# Refining the transcriptome of the human malaria parasite *Plasmodium falciparum* using amplification-free RNA-seq

**DOI:** 10.1101/852038

**Authors:** Lia Chappell, Philipp Ross, Lindsey Orchard, Thomas D. Otto, Matthew Berriman, Julian C. Rayner, Manuel Llinás

**Affiliations:** Wellcome Sanger Institute, Wellcome Genome Campus, Cambridge CB10 1SA, United Kingdom; Department of Biochemistry & Molecular Biology and Huck Center for Malaria Research, Pennsylvania State University, University Park, PA USA 16802; Department of Biochemistry and Molecular Biology, The University of Chicago, Chicago, IL USA 60637; Institute of Infection, Immunity and Inflammation, MVLS, University of Glasgow, Glasgow G12 8TA United Kingdom; Cambridge Institute for Medical Research, University of Cambridge, Cambridge CB2 0XY, United Kingdom; Department of Chemistry, Pennsylvania State University, University Park, PA USA 16802

## Abstract

*Plasmodium* parasites undergo several major developmental transitions during their complex lifecycle, which are enabled by precisely ordered gene expression programs. Transcriptomes from the 48-hour blood stages of the major human malaria parasite *Plasmodium falciparum* have been described using cDNA microarrays and RNA-seq, but these assays have not always performed well within non-coding regions, where the AT-content is often 90-95%. We developed a directional, amplification-free RNA-seq protocol (DAFT-seq) to reduce bias against AT-rich cDNA, which we have applied to three strains of *P. falciparum* (3D7, HB3 and IT). While strain-specific differences were detected, overall there is strong conservation between the transcriptional profiles. For the 3D7 reference strain, transcription was detected from 89% of the genome, with over 75% of the genome transcribed into mRNAs. These datasets allowed us to refine the 5’ and 3’ untranslated regions (UTRs), which can be variable, long (>1,000 nt), and often overlap those of adjacent transcripts. We also find that transcription from bidirectional promoters frequently results in non-coding, antisense transcripts. By capturing the 5’ ends of mRNAs, we reveal both constant and dynamic use of transcriptional start sites across the intraerythrocytic developmental cycle resulting in an updated view of the *P. falciparum* transcriptome.

## Supplementary tables for "Refining the transcriptome of the human malaria parasite *Plasmodium falciparum* using amplification-free RNA-seq": Table_S2_3D7.coverage-based.5UTRs.xlsx

### Sheet: Table_S2_ Coverage-based.5utrs.
###### Chappell et al. 2019; Table S2: Coverage-based 5'UTRs for 3D7 (based on DAFT-seq data)
###### Remove the first few rows to convert to a gff format
###### Columns: 1.Sequence (chromosome); 2.Source (software); 3. Feature (e.g. "gene" or "exon"); 4. Start (where first base is 1); 5. End; 6. Score (not used); 7. Strand (+ or -); 8. Phase (for CDS features); 9. Attributes (other information)
##sequence-region Pf3D7_01_v3 1 640851
##sequence-region Pf3D7_02_v3 1 947102
##sequence-region Pf3D7_03_v3 1 1067971
##sequence-region Pf3D7_04_v3 1 1200490
##sequence-region Pf3D7_05_v3 1 1343557
##sequence-region Pf3D7_06_v3 1 1418242
##sequence-region Pf3D7_07_v3 1 1445207
##sequence-region Pf3D7_08_v3 1 1472805
##sequence-region Pf3D7_09_v3 1 1541735
##sequence-region Pf3D7_10_v3 1 1687656
##sequence-region Pf3D7_11_v3 1 2038340
##sequence-region Pf3D7_12_v3 1 2271494
##sequence-region Pf3D7_13_v3 1 2925236
##sequence-region Pf3D7_14_v3 1 3291936
##sequence-region Pf3D7_API_v3 1 34250
##sequence-region Pf3D7_MIT_v3 1 5967
Pf3D7_01_v3	Chappell_et_al_UTR_finder	5UTR	74295	74562	.	+	.	Parent=PF3D7_0101300;coverage_threshold_of.5.reads_at_edge_of_window
Pf3D7_01_v3	Chappell_et_al_UTR_finder	5UTR	97590	98818	.	+	.	Parent=PF3D7_0102200;coverage_threshold_of.5.reads_at_edge_of_window
Pf3D7_01_v3	Chappell_et_al_UTR_finder	5UTR	104058	104703	.	+	.	Parent=PF3D7_0102300;coverage_threshold_of.5.reads_at_edge_of_window
Pf3D7_01_v3	Chappell_et_al_UTR_finder	5UTR	115800	117516	.	-	.	Parent=PF3D7_0102500;coverage_threshold_of.5.reads_at_edge_of_window
Pf3D7_01_v3	Chappell_et_al_UTR_finder	5UTR	121250	122534	.	-	.	Parent=PF3D7_0102600;coverage_threshold_of.5.reads_at_edge_of_window
Pf3D7_01_v3	Chappell_et_al_UTR_finder	5UTR	124394	124516	.	+	.	Parent=PF3D7_0102700;coverage_threshold_of.5.reads_at_edge_of_window
Pf3D7_01_v3	Chappell_et_al_UTR_finder	5UTR	128142	128373	.	-	.	Parent=PF3D7_0102800;coverage_threshold_of.5.reads_at_edge_of_window
Pf3D7_01_v3	Chappell_et_al_UTR_finder	5UTR	130841	131554	.	-	.	Parent=PF3D7_0102900;coverage_threshold_of.20.reads_at_edge_of_window
Pf3D7_01_v3	Chappell_et_al_UTR_finder	5UTR	133625	134133	.	-	.	Parent=PF3D7_0103000;coverage_threshold_of.5.reads_at_edge_of_window
Pf3D7_01_v3	Chappell_et_al_UTR_finder	5UTR	139258	139279	.	-	.	Parent=PF3D7_0103100;coverage_threshold_of.5.reads_at_edge_of_window
Pf3D7_01_v3	Chappell_et_al_UTR_finder	5UTR	142220	143049	.	-	.	Parent=PF3D7_0103200;coverage_threshold_of.5.reads_at_edge_of_window
Pf3D7_01_v3	Chappell_et_al_UTR_finder	5UTR	146397	146959	.	-	.	Parent=PF3D7_0103300;coverage_threshold_of.25.reads_at_edge_of_window
Pf3D7_01_v3	Chappell_et_al_UTR_finder	5UTR	152778	152795	.	-	.	Parent=PF3D7_0103400;coverage_threshold_of.5.reads_at_edge_of_window
Pf3D7_01_v3	Chappell_et_al_UTR_finder	5UTR	154061	154175	.	+	.	Parent=PF3D7_0103500;coverage_threshold_of.5.reads_at_edge_of_window
Pf3D7_01_v3	Chappell_et_al_UTR_finder	5UTR	160673	161130	.	+	.	Parent=PF3D7_0103600;coverage_threshold_of.5.reads_at_edge_of_window
Pf3D7_01_v3	Chappell_et_al_UTR_finder	5UTR	166497	166512	.	+	.	Parent=PF3D7_0103700;coverage_threshold_of.5.reads_at_edge_of_window
Pf3D7_01_v3	Chappell_et_al_UTR_finder	5UTR	171274	171442	.	-	.	Parent=PF3D7_0103800;coverage_threshold_of.5.reads_at_edge_of_window
Pf3D7_01_v3	Chappell_et_al_UTR_finder	5UTR	172470	172863	.	+	.	Parent=PF3D7_0103900;coverage_threshold_of.5.reads_at_edge_of_window
Pf3D7_01_v3	Chappell_et_al_UTR_finder	5UTR	177187	178086	.	+	.	Parent=PF3D7_0104100;coverage_threshold_of.5.reads_at_edge_of_window
Pf3D7_01_v3	Chappell_et_al_UTR_finder	5UTR	184223	184820	.	-	.	Parent=PF3D7_0104200;coverage_threshold_of.5.reads_at_edge_of_window
Pf3D7_01_v3	Chappell_et_al_UTR_finder	5UTR	188420	190268	.	+	.	Parent=PF3D7_0104300;coverage_threshold_of.5.reads_at_edge_of_window
Pf3D7_01_v3	Chappell_et_al_UTR_finder	5UTR	201354	202535	.	+	.	Parent=PF3D7_0104400;coverage_threshold_of.5.reads_at_edge_of_window
Pf3D7_01_v3	Chappell_et_al_UTR_finder	5UTR	205456	205612	.	-	.	Parent=PF3D7_0104500;coverage_threshold_of.5.reads_at_edge_of_window
Pf3D7_01_v3	Chappell_et_al_UTR_finder	5UTR	205812	206169	.	+	.	Parent=PF3D7_0104600;coverage_threshold_of.5.reads_at_edge_of_window
Pf3D7_01_v3	Chappell_et_al_UTR_finder	5UTR	215143	215775	.	+	.	Parent=PF3D7_0104800;coverage_threshold_of.5.reads_at_edge_of_window
Pf3D7_01_v3	Chappell_et_al_UTR_finder	5UTR	220727	221201	.	+	.	Parent=PF3D7_0105100;coverage_threshold_of.5.reads_at_edge_of_window
Pf3D7_01_v3	Chappell_et_al_UTR_finder	5UTR	223961	224501	.	-	.	Parent=PF3D7_0105200;coverage_threshold_of.5.reads_at_edge_of_window
Pf3D7_01_v3	Chappell_et_al_UTR_finder	5UTR	225780	226017	.	-	.	Parent=PF3D7_0105300;coverage_threshold_of.10.reads_at_edge_of_window
Pf3D7_01_v3	Chappell_et_al_UTR_finder	5UTR	227286	227419	.	-	.	Parent=PF3D7_0105400;coverage_threshold_of.5.reads_at_edge_of_window
Pf3D7_01_v3	Chappell_et_al_UTR_finder	5UTR	234403	234464	.	-	.	Parent=PF3D7_0105600;coverage_threshold_of.5.reads_at_edge_of_window
Pf3D7_01_v3	Chappell_et_al_UTR_finder	5UTR	238602	238665	.	+	.	Parent=PF3D7_0105700;coverage_threshold_of.5.reads_at_edge_of_window
Pf3D7_01_v3	Chappell_et_al_UTR_finder	5UTR	252011	253057	.	-	.	Parent=PF3D7_0105800;coverage_threshold_of.5.reads_at_edge_of_window
Pf3D7_01_v3	Chappell_et_al_UTR_finder	5UTR	253089	253583	.	+	.	Parent=PF3D7_0105900;coverage_threshold_of.5.reads_at_edge_of_window
Pf3D7_01_v3	Chappell_et_al_UTR_finder	5UTR	258544	258624	.	-	.	Parent=PF3D7_0106000;coverage_threshold_of.5.reads_at_edge_of_window
Pf3D7_01_v3	Chappell_et_al_UTR_finder	5UTR	261810	262008	.	-	.	Parent=PF3D7_0106100;coverage_threshold_of.5.reads_at_edge_of_window
Pf3D7_01_v3	Chappell_et_al_UTR_finder	5UTR	264224	264323	.	-	.	Parent=PF3D7_0106200;coverage_threshold_of.5.reads_at_edge_of_window
Pf3D7_01_v3	Chappell_et_al_UTR_finder	5UTR	269174	270234	.	-	.	Parent=PF3D7_0106300;coverage_threshold_of.5.reads_at_edge_of_window
Pf3D7_01_v3	Chappell_et_al_UTR_finder	5UTR	272296	272453	.	+	.	Parent=PF3D7_0106400;coverage_threshold_of.5.reads_at_edge_of_window
Pf3D7_01_v3	Chappell_et_al_UTR_finder	5UTR	274094	274314	.	+	.	Parent=PF3D7_0106500;coverage_threshold_of.5.reads_at_edge_of_window
Pf3D7_01_v3	Chappell_et_al_UTR_finder	5UTR	280595	281154	.	+	.	Parent=PF3D7_0106700;coverage_threshold_of.5.reads_at_edge_of_window
Pf3D7_01_v3	Chappell_et_al_UTR_finder	5UTR	286637	286950	.	+	.	Parent=PF3D7_0106800;coverage_threshold_of.5.reads_at_edge_of_window
Pf3D7_01_v3	Chappell_et_al_UTR_finder	5UTR	289849	290385	.	+	.	Parent=PF3D7_0106900;coverage_threshold_of.5.reads_at_edge_of_window
Pf3D7_01_v3	Chappell_et_al_UTR_finder	5UTR	293262	293641	.	+	.	Parent=PF3D7_0107000;coverage_threshold_of.5.reads_at_edge_of_window
Pf3D7_01_v3	Chappell_et_al_UTR_finder	5UTR	296932	296959	.	-	.	Parent=PF3D7_0107100;coverage_threshold_of.5.reads_at_edge_of_window
Pf3D7_01_v3	Chappell_et_al_UTR_finder	5UTR	297189	297361	.	+	.	Parent=PF3D7_0107200;coverage_threshold_of.5.reads_at_edge_of_window
Pf3D7_01_v3	Chappell_et_al_UTR_finder	5UTR	300869	301151	.	-	.	Parent=PF3D7_0107300;coverage_threshold_of.5.reads_at_edge_of_window
Pf3D7_01_v3	Chappell_et_al_UTR_finder	5UTR	302509	302936	.	+	.	Parent=PF3D7_0107400;coverage_threshold_of.5.reads_at_edge_of_window
Pf3D7_01_v3	Chappell_et_al_UTR_finder	5UTR	309258	311928	.	-	.	Parent=PF3D7_0107500;coverage_threshold_of.5.reads_at_edge_of_window
Pf3D7_01_v3	Chappell_et_al_UTR_finder	5UTR	313824	314617	.	+	.	Parent=PF3D7_0107600;coverage_threshold_of.5.reads_at_edge_of_window
Pf3D7_01_v3	Chappell_et_al_UTR_finder	5UTR	321757	322370	.	+	.	Parent=PF3D7_0107800;coverage_threshold_of.5.reads_at_edge_of_window
Pf3D7_01_v3	Chappell_et_al_UTR_finder	5UTR	327225	327365	.	-	.	Parent=PF3D7_0107900;coverage_threshold_of.5.reads_at_edge_of_window
Pf3D7_01_v3	Chappell_et_al_UTR_finder	5UTR	329559	329995	.	-	.	Parent=PF3D7_0108000;coverage_threshold_of.5.reads_at_edge_of_window
Pf3D7_01_v3	Chappell_et_al_UTR_finder	5UTR	330597	330737	.	+	.	Parent=PF3D7_0108100;coverage_threshold_of.5.reads_at_edge_of_window
Pf3D7_01_v3	Chappell_et_al_UTR_finder	5UTR	334374	337167	.	+	.	Parent=PF3D7_0108300;coverage_threshold_of.5.reads_at_edge_of_window
Pf3D7_01_v3	Chappell_et_al_UTR_finder	5UTR	346541	347320	.	-	.	Parent=PF3D7_0108400;coverage_threshold_of.5.reads_at_edge_of_window
Pf3D7_01_v3	Chappell_et_al_UTR_finder	5UTR	347246	349169	.	+	.	Parent=PF3D7_0108500;coverage_threshold_of.5.reads_at_edge_of_window
Pf3D7_01_v3	Chappell_et_al_UTR_finder	5UTR	351627	351747	.	-	.	Parent=PF3D7_0108600;coverage_threshold_of.15.reads_at_edge_of_window
Pf3D7_01_v3	Chappell_et_al_UTR_finder	5UTR	356212	356984	.	-	.	Parent=PF3D7_0108700;coverage_threshold_of.5.reads_at_edge_of_window
Pf3D7_01_v3	Chappell_et_al_UTR_finder	5UTR	357279	357833	.	+	.	Parent=PF3D7_0108800;coverage_threshold_of.5.reads_at_edge_of_window
Pf3D7_01_v3	Chappell_et_al_UTR_finder	5UTR	362217	363317	.	+	.	Parent=PF3D7_0109000;coverage_threshold_of.5.reads_at_edge_of_window
Pf3D7_01_v3	Chappell_et_al_UTR_finder	5UTR	365266	365609	.	+	.	Parent=PF3D7_0109100;coverage_threshold_of.35.reads_at_edge_of_window
Pf3D7_01_v3	Chappell_et_al_UTR_finder	5UTR	370179	370907	.	-	.	Parent=PF3D7_0109200;coverage_threshold_of.5.reads_at_edge_of_window
Pf3D7_01_v3	Chappell_et_al_UTR_finder	5UTR	373013	373063	.	-	.	Parent=PF3D7_0109300;coverage_threshold_of.10.reads_at_edge_of_window
Pf3D7_01_v3	Chappell_et_al_UTR_finder	5UTR	375088	375683	.	-	.	Parent=PF3D7_0109400;coverage_threshold_of.5.reads_at_edge_of_window
Pf3D7_01_v3	Chappell_et_al_UTR_finder	5UTR	377005	377704	.	-	.	Parent=PF3D7_0109500;coverage_threshold_of.5.reads_at_edge_of_window
Pf3D7_01_v3	Chappell_et_al_UTR_finder	5UTR	379807	380086	.	-	.	Parent=PF3D7_0109700;coverage_threshold_of.5.reads_at_edge_of_window
Pf3D7_01_v3	Chappell_et_al_UTR_finder	5UTR	380254	380696	.	+	.	Parent=PF3D7_0109800;coverage_threshold_of.5.reads_at_edge_of_window
Pf3D7_01_v3	Chappell_et_al_UTR_finder	5UTR	383092	383283	.	+	.	Parent=PF3D7_0109850;coverage_threshold_of.5.reads_at_edge_of_window
Pf3D7_01_v3	Chappell_et_al_UTR_finder	5UTR	388192	388371	.	+	.	Parent=PF3D7_0110000;coverage_threshold_of.10.reads_at_edge_of_window
Pf3D7_01_v3	Chappell_et_al_UTR_finder	5UTR	392066	392185	.	-	.	Parent=PF3D7_0110100;coverage_threshold_of.5.reads_at_edge_of_window
Pf3D7_01_v3	Chappell_et_al_UTR_finder	5UTR	392323	392603	.	+	.	Parent=PF3D7_0110200;coverage_threshold_of.5.reads_at_edge_of_window
Pf3D7_01_v3	Chappell_et_al_UTR_finder	5UTR	394836	395222	.	-	.	Parent=PF3D7_0110400;coverage_threshold_of.5.reads_at_edge_of_window
Pf3D7_01_v3	Chappell_et_al_UTR_finder	5UTR	396580	396590	.	+	.	Parent=PF3D7_0110500;coverage_threshold_of.5.reads_at_edge_of_window
Pf3D7_01_v3	Chappell_et_al_UTR_finder	5UTR	405007	405738	.	+	.	Parent=PF3D7_0110600;coverage_threshold_of.5.reads_at_edge_of_window
Pf3D7_01_v3	Chappell_et_al_UTR_finder	5UTR	415101	417001	.	-	.	Parent=PF3D7_0110700;coverage_threshold_of.5.reads_at_edge_of_window
Pf3D7_01_v3	Chappell_et_al_UTR_finder	5UTR	417254	417920	.	+	.	Parent=PF3D7_0110800;coverage_threshold_of.5.reads_at_edge_of_window
Pf3D7_01_v3	Chappell_et_al_UTR_finder	5UTR	420854	420942	.	-	.	Parent=PF3D7_0110900;coverage_threshold_of.5.reads_at_edge_of_window
Pf3D7_01_v3	Chappell_et_al_UTR_finder	5UTR	427576	428878	.	-	.	Parent=PF3D7_0111000;coverage_threshold_of.5.reads_at_edge_of_window
Pf3D7_01_v3	Chappell_et_al_UTR_finder	5UTR	430859	430879	.	-	.	Parent=PF3D7_0111200;coverage_threshold_of.5.reads_at_edge_of_window
Pf3D7_01_v3	Chappell_et_al_UTR_finder	5UTR	435043	435512	.	-	.	Parent=PF3D7_0111300;coverage_threshold_of.10.reads_at_edge_of_window
Pf3D7_01_v3	Chappell_et_al_UTR_finder	5UTR	436179	436407	.	+	.	Parent=PF3D7_0111400;coverage_threshold_of.5.reads_at_edge_of_window
Pf3D7_01_v3	Chappell_et_al_UTR_finder	5UTR	441419	442195	.	-	.	Parent=PF3D7_0111500;coverage_threshold_of.5.reads_at_edge_of_window
Pf3D7_01_v3	Chappell_et_al_UTR_finder	5UTR	443290	443473	.	-	.	Parent=PF3D7_0111600;coverage_threshold_of.60.reads_at_edge_of_window
Pf3D7_01_v3	Chappell_et_al_UTR_finder	5UTR	443939	444682	.	-	.	Parent=PF3D7_0111700;coverage_threshold_of.5.reads_at_edge_of_window
Pf3D7_01_v3	Chappell_et_al_UTR_finder	5UTR	444710	446025	.	+	.	Parent=PF3D7_0111800;coverage_threshold_of.5.reads_at_edge_of_window
Pf3D7_01_v3	Chappell_et_al_UTR_finder	5UTR	453119	453195	.	-	.	Parent=PF3D7_0112000;coverage_threshold_of.5.reads_at_edge_of_window
Pf3D7_01_v3	Chappell_et_al_UTR_finder	5UTR	463764	464725	.	+	.	Parent=PF3D7_0112200;coverage_threshold_of.5.reads_at_edge_of_window
Pf3D7_01_v3	Chappell_et_al_UTR_finder	5UTR	482619	483218	.	-	.	Parent=PF3D7_0112800;coverage_threshold_of.5.reads_at_edge_of_window
Pf3D7_01_v3	Chappell_et_al_UTR_finder	5UTR	483603	486499	.	+	.	Parent=PF3D7_0112900;coverage_threshold_of.5.reads_at_edge_of_window
Pf3D7_01_v3	Chappell_et_al_UTR_finder	5UTR	490128	490901	.	-	.	Parent=PF3D7_0113000;coverage_threshold_of.5.reads_at_edge_of_window
Pf3D7_01_v3	Chappell_et_al_UTR_finder	5UTR	494941	495243	.	+	.	Parent=PF3D7_0113100;coverage_threshold_of.5.reads_at_edge_of_window
Pf3D7_01_v3	Chappell_et_al_UTR_finder	5UTR	502869	502962	.	-	.	Parent=PF3D7_0113200;coverage_threshold_of.5.reads_at_edge_of_window
Pf3D7_01_v3	Chappell_et_al_UTR_finder	5UTR	506875	507459	.	-	.	Parent=PF3D7_0113300;coverage_threshold_of.5.reads_at_edge_of_window
Pf3D7_01_v3	Chappell_et_al_UTR_finder	5UTR	509749	510158	.	-	.	Parent=PF3D7_0113400;coverage_threshold_of.5.reads_at_edge_of_window
Pf3D7_01_v3	Chappell_et_al_UTR_finder	5UTR	519766	520806	.	+	.	Parent=PF3D7_0113700;coverage_threshold_of.5.reads_at_edge_of_window
Pf3D7_01_v3	Chappell_et_al_UTR_finder	5UTR	526530	527106	.	+	.	Parent=PF3D7_0113800;coverage_threshold_of.5.reads_at_edge_of_window
Pf3D7_01_v3	Chappell_et_al_UTR_finder	5UTR	538026	538156	.	-	.	Parent=PF3D7_0113900;coverage_threshold_of.5.reads_at_edge_of_window
Pf3D7_01_v3	Chappell_et_al_UTR_finder	5UTR	541805	542479	.	+	.	Parent=PF3D7_0114000;coverage_threshold_of.5.reads_at_edge_of_window
Pf3D7_01_v3	Chappell_et_al_UTR_finder	5UTR	548381	548669	.	-	.	Parent=PF3D7_0114100;coverage_threshold_of.5.reads_at_edge_of_window
Pf3D7_01_v3	Chappell_et_al_UTR_finder	5UTR	558709	558946	.	-	.	Parent=PF3D7_0114500;coverage_threshold_of.5.reads_at_edge_of_window
Pf3D7_02_v3	Chappell_et_al_UTR_finder	5UTR	74397	76714	.	-	.	Parent=PF3D7_0201500;coverage_threshold_of.5.reads_at_edge_of_window
Pf3D7_02_v3	Chappell_et_al_UTR_finder	5UTR	78809	79448	.	-	.	Parent=PF3D7_0201600;coverage_threshold_of.5.reads_at_edge_of_window
Pf3D7_02_v3	Chappell_et_al_UTR_finder	5UTR	84166	84937	.	-	.	Parent=PF3D7_0201700;coverage_threshold_of.5.reads_at_edge_of_window
Pf3D7_02_v3	Chappell_et_al_UTR_finder	5UTR	88792	89482	.	-	.	Parent=PF3D7_0201800;coverage_threshold_of.5.reads_at_edge_of_window
Pf3D7_02_v3	Chappell_et_al_UTR_finder	5UTR	98839	100157	.	-	.	Parent=PF3D7_0201900;coverage_threshold_of.5.reads_at_edge_of_window
Pf3D7_02_v3	Chappell_et_al_UTR_finder	5UTR	105797	106662	.	-	.	Parent=PF3D7_0202000;coverage_threshold_of.5.reads_at_edge_of_window
Pf3D7_02_v3	Chappell_et_al_UTR_finder	5UTR	110581	111658	.	-	.	Parent=PF3D7_0202100;coverage_threshold_of.5.reads_at_edge_of_window
Pf3D7_02_v3	Chappell_et_al_UTR_finder	5UTR	113683	115064	.	-	.	Parent=PF3D7_0202200;coverage_threshold_of.5.reads_at_edge_of_window
Pf3D7_02_v3	Chappell_et_al_UTR_finder	5UTR	117204	117224	.	+	.	Parent=PF3D7_0202300;coverage_threshold_of.5.reads_at_edge_of_window
Pf3D7_02_v3	Chappell_et_al_UTR_finder	5UTR	118835	120523	.	+	.	Parent=PF3D7_0202400;coverage_threshold_of.5.reads_at_edge_of_window
Pf3D7_02_v3	Chappell_et_al_UTR_finder	5UTR	127203	127993	.	+	.	Parent=PF3D7_0202500;coverage_threshold_of.5.reads_at_edge_of_window
Pf3D7_02_v3	Chappell_et_al_UTR_finder	5UTR	133564	134329	.	-	.	Parent=PF3D7_0202600;coverage_threshold_of.5.reads_at_edge_of_window
Pf3D7_02_v3	Chappell_et_al_UTR_finder	5UTR	134779	135522	.	+	.	Parent=PF3D7_0202700;coverage_threshold_of.5.reads_at_edge_of_window
Pf3D7_02_v3	Chappell_et_al_UTR_finder	5UTR	138390	138559	.	-	.	Parent=PF3D7_0202800;coverage_threshold_of.10.reads_at_edge_of_window
Pf3D7_02_v3	Chappell_et_al_UTR_finder	5UTR	138741	138926	.	+	.	Parent=PF3D7_0202900;coverage_threshold_of.5.reads_at_edge_of_window
Pf3D7_02_v3	Chappell_et_al_UTR_finder	5UTR	147565	148515	.	-	.	Parent=PF3D7_0203000;coverage_threshold_of.5.reads_at_edge_of_window
Pf3D7_02_v3	Chappell_et_al_UTR_finder	5UTR	156982	157296	.	-	.	Parent=PF3D7_0203100;coverage_threshold_of.5.reads_at_edge_of_window
Pf3D7_02_v3	Chappell_et_al_UTR_finder	5UTR	159661	159891	.	-	.	Parent=PF3D7_0203200;coverage_threshold_of.5.reads_at_edge_of_window
Pf3D7_02_v3	Chappell_et_al_UTR_finder	5UTR	160393	160513	.	+	.	Parent=PF3D7_0203300;coverage_threshold_of.5.reads_at_edge_of_window
Pf3D7_02_v3	Chappell_et_al_UTR_finder	5UTR	162901	163854	.	-	.	Parent=PF3D7_0203400;coverage_threshold_of.5.reads_at_edge_of_window
Pf3D7_02_v3	Chappell_et_al_UTR_finder	5UTR	165912	166143	.	+	.	Parent=PF3D7_0203600;coverage_threshold_of.5.reads_at_edge_of_window
Pf3D7_02_v3	Chappell_et_al_UTR_finder	5UTR	170137	170767	.	-	.	Parent=PF3D7_0203700;coverage_threshold_of.5.reads_at_edge_of_window
Pf3D7_02_v3	Chappell_et_al_UTR_finder	5UTR	174913	175196	.	-	.	Parent=PF3D7_0203800;coverage_threshold_of.5.reads_at_edge_of_window
Pf3D7_02_v3	Chappell_et_al_UTR_finder	5UTR	176370	176566	.	+	.	Parent=PF3D7_0203900;coverage_threshold_of.5.reads_at_edge_of_window
Pf3D7_02_v3	Chappell_et_al_UTR_finder	5UTR	189116	189877	.	-	.	Parent=PF3D7_0204100;coverage_threshold_of.5.reads_at_edge_of_window
Pf3D7_02_v3	Chappell_et_al_UTR_finder	5UTR	192755	192817	.	+	.	Parent=PF3D7_0204200;coverage_threshold_of.5.reads_at_edge_of_window
Pf3D7_02_v3	Chappell_et_al_UTR_finder	5UTR	196917	197151	.	-	.	Parent=PF3D7_0204300;coverage_threshold_of.90.reads_at_edge_of_window
Pf3D7_02_v3	Chappell_et_al_UTR_finder	5UTR	199571	199613	.	-	.	Parent=PF3D7_0204500;coverage_threshold_of.5.reads_at_edge_of_window
Pf3D7_02_v3	Chappell_et_al_UTR_finder	5UTR	204049	204454	.	-	.	Parent=PF3D7_0204600;coverage_threshold_of.5.reads_at_edge_of_window
Pf3D7_02_v3	Chappell_et_al_UTR_finder	5UTR	207404	207425	.	-	.	Parent=PF3D7_0204700;coverage_threshold_of.5.reads_at_edge_of_window
Pf3D7_02_v3	Chappell_et_al_UTR_finder	5UTR	210834	211029	.	-	.	Parent=PF3D7_0204800;coverage_threshold_of.5.reads_at_edge_of_window
Pf3D7_02_v3	Chappell_et_al_UTR_finder	5UTR	211067	211347	.	+	.	Parent=PF3D7_0204900;coverage_threshold_of.5.reads_at_edge_of_window
Pf3D7_02_v3	Chappell_et_al_UTR_finder	5UTR	214509	214714	.	-	.	Parent=PF3D7_0205000;coverage_threshold_of.75.reads_at_edge_of_window
Pf3D7_02_v3	Chappell_et_al_UTR_finder	5UTR	217349	217843	.	-	.	Parent=PF3D7_0205100;coverage_threshold_of.5.reads_at_edge_of_window
Pf3D7_02_v3	Chappell_et_al_UTR_finder	5UTR	222830	223477	.	+	.	Parent=PF3D7_0205400;coverage_threshold_of.5.reads_at_edge_of_window
Pf3D7_02_v3	Chappell_et_al_UTR_finder	5UTR	226246	226438	.	-	.	Parent=PF3D7_0205500;coverage_threshold_of.5.reads_at_edge_of_window
Pf3D7_02_v3	Chappell_et_al_UTR_finder	5UTR	227756	228024	.	+	.	Parent=PF3D7_0205600;coverage_threshold_of.5.reads_at_edge_of_window
Pf3D7_02_v3	Chappell_et_al_UTR_finder	5UTR	230768	231140	.	+	.	Parent=PF3D7_0205700;coverage_threshold_of.10.reads_at_edge_of_window
Pf3D7_02_v3	Chappell_et_al_UTR_finder	5UTR	233477	233918	.	-	.	Parent=PF3D7_0205800;coverage_threshold_of.5.reads_at_edge_of_window
Pf3D7_02_v3	Chappell_et_al_UTR_finder	5UTR	234461	235236	.	+	.	Parent=PF3D7_0205900;coverage_threshold_of.5.reads_at_edge_of_window
Pf3D7_02_v3	Chappell_et_al_UTR_finder	5UTR	243797	244604	.	-	.	Parent=PF3D7_0206000;coverage_threshold_of.5.reads_at_edge_of_window
Pf3D7_02_v3	Chappell_et_al_UTR_finder	5UTR	244645	245357	.	+	.	Parent=PF3D7_0206100;coverage_threshold_of.5.reads_at_edge_of_window
Pf3D7_02_v3	Chappell_et_al_UTR_finder	5UTR	248880	249029	.	+	.	Parent=PF3D7_0206200;coverage_threshold_of.5.reads_at_edge_of_window
Pf3D7_02_v3	Chappell_et_al_UTR_finder	5UTR	267348	268003	.	-	.	Parent=PF3D7_0206500;coverage_threshold_of.5.reads_at_edge_of_window
Pf3D7_02_v3	Chappell_et_al_UTR_finder	5UTR	270620	270646	.	-	.	Parent=PF3D7_0206600;coverage_threshold_of.5.reads_at_edge_of_window
Pf3D7_02_v3	Chappell_et_al_UTR_finder	5UTR	271374	271593	.	+	.	Parent=PF3D7_0206700;coverage_threshold_of.5.reads_at_edge_of_window
Pf3D7_02_v3	Chappell_et_al_UTR_finder	5UTR	274508	274917	.	-	.	Parent=PF3D7_0206800;coverage_threshold_of.10.reads_at_edge_of_window
Pf3D7_02_v3	Chappell_et_al_UTR_finder	5UTR	276578	276712	.	-	.	Parent=PF3D7_0206900;coverage_threshold_of.5.reads_at_edge_of_window
Pf3D7_02_v3	Chappell_et_al_UTR_finder	5UTR	278457	279258	.	-	.	Parent=PF3D7_0207000;coverage_threshold_of.5.reads_at_edge_of_window
Pf3D7_02_v3	Chappell_et_al_UTR_finder	5UTR	281275	281906	.	+	.	Parent=PF3D7_0207100;coverage_threshold_of.5.reads_at_edge_of_window
Pf3D7_02_v3	Chappell_et_al_UTR_finder	5UTR	288666	288941	.	-	.	Parent=PF3D7_0207200;coverage_threshold_of.5.reads_at_edge_of_window
Pf3D7_02_v3	Chappell_et_al_UTR_finder	5UTR	297617	297980	.	-	.	Parent=PF3D7_0207400;coverage_threshold_of.5.reads_at_edge_of_window
Pf3D7_02_v3	Chappell_et_al_UTR_finder	5UTR	302565	302820	.	-	.	Parent=PF3D7_0207500;coverage_threshold_of.5.reads_at_edge_of_window
Pf3D7_02_v3	Chappell_et_al_UTR_finder	5UTR	307028	307376	.	-	.	Parent=PF3D7_0207600;coverage_threshold_of.5.reads_at_edge_of_window
Pf3D7_02_v3	Chappell_et_al_UTR_finder	5UTR	312156	312348	.	-	.	Parent=PF3D7_0207700;coverage_threshold_of.5.reads_at_edge_of_window
Pf3D7_02_v3	Chappell_et_al_UTR_finder	5UTR	316742	316944	.	-	.	Parent=PF3D7_0207800;coverage_threshold_of.5.reads_at_edge_of_window
Pf3D7_02_v3	Chappell_et_al_UTR_finder	5UTR	321311	321552	.	-	.	Parent=PF3D7_0207900;coverage_threshold_of.5.reads_at_edge_of_window
Pf3D7_02_v3	Chappell_et_al_UTR_finder	5UTR	325724	326390	.	-	.	Parent=PF3D7_0208000;coverage_threshold_of.5.reads_at_edge_of_window
Pf3D7_02_v3	Chappell_et_al_UTR_finder	5UTR	327442	327931	.	+	.	Parent=PF3D7_0208100;coverage_threshold_of.5.reads_at_edge_of_window
Pf3D7_02_v3	Chappell_et_al_UTR_finder	5UTR	336582	337000	.	-	.	Parent=PF3D7_0208200;coverage_threshold_of.5.reads_at_edge_of_window
Pf3D7_02_v3	Chappell_et_al_UTR_finder	5UTR	337310	337557	.	+	.	Parent=PF3D7_0208300;coverage_threshold_of.5.reads_at_edge_of_window
Pf3D7_02_v3	Chappell_et_al_UTR_finder	5UTR	349341	351139	.	-	.	Parent=PF3D7_0208400;coverage_threshold_of.5.reads_at_edge_of_window
Pf3D7_02_v3	Chappell_et_al_UTR_finder	5UTR	351650	352835	.	+	.	Parent=PF3D7_0208500;coverage_threshold_of.5.reads_at_edge_of_window
Pf3D7_02_v3	Chappell_et_al_UTR_finder	5UTR	354341	354620	.	+	.	Parent=PF3D7_0208600;coverage_threshold_of.5.reads_at_edge_of_window
Pf3D7_02_v3	Chappell_et_al_UTR_finder	5UTR	358015	358035	.	-	.	Parent=PF3D7_0208700;coverage_threshold_of.5.reads_at_edge_of_window
Pf3D7_02_v3	Chappell_et_al_UTR_finder	5UTR	358084	359141	.	+	.	Parent=PF3D7_0208800;coverage_threshold_of.5.reads_at_edge_of_window
Pf3D7_02_v3	Chappell_et_al_UTR_finder	5UTR	370319	370437	.	+	.	Parent=PF3D7_0209000;coverage_threshold_of.5.reads_at_edge_of_window
Pf3D7_02_v3	Chappell_et_al_UTR_finder	5UTR	383446	384245	.	-	.	Parent=PF3D7_0209100;coverage_threshold_of.5.reads_at_edge_of_window
Pf3D7_02_v3	Chappell_et_al_UTR_finder	5UTR	386581	386885	.	-	.	Parent=PF3D7_0209200;coverage_threshold_of.5.reads_at_edge_of_window
Pf3D7_02_v3	Chappell_et_al_UTR_finder	5UTR	386930	387272	.	+	.	Parent=PF3D7_0209300;coverage_threshold_of.5.reads_at_edge_of_window
Pf3D7_02_v3	Chappell_et_al_UTR_finder	5UTR	390612	391107	.	-	.	Parent=PF3D7_0209400;coverage_threshold_of.5.reads_at_edge_of_window
Pf3D7_02_v3	Chappell_et_al_UTR_finder	5UTR	392790	392887	.	-	.	Parent=PF3D7_0209500;coverage_threshold_of.5.reads_at_edge_of_window
Pf3D7_02_v3	Chappell_et_al_UTR_finder	5UTR	398746	399286	.	-	.	Parent=PF3D7_0209600;coverage_threshold_of.5.reads_at_edge_of_window
Pf3D7_02_v3	Chappell_et_al_UTR_finder	5UTR	401860	402755	.	-	.	Parent=PF3D7_0209700;coverage_threshold_of.5.reads_at_edge_of_window
Pf3D7_02_v3	Chappell_et_al_UTR_finder	5UTR	406356	406706	.	-	.	Parent=PF3D7_0209800;coverage_threshold_of.5.reads_at_edge_of_window
Pf3D7_02_v3	Chappell_et_al_UTR_finder	5UTR	409938	409982	.	+	.	Parent=PF3D7_0210000;coverage_threshold_of.5.reads_at_edge_of_window
Pf3D7_02_v3	Chappell_et_al_UTR_finder	5UTR	411419	412274	.	+	.	Parent=PF3D7_0210100;coverage_threshold_of.5.reads_at_edge_of_window
Pf3D7_02_v3	Chappell_et_al_UTR_finder	5UTR	421138	421861	.	-	.	Parent=PF3D7_0210200;coverage_threshold_of.5.reads_at_edge_of_window
Pf3D7_02_v3	Chappell_et_al_UTR_finder	5UTR	424655	425116	.	-	.	Parent=PF3D7_0210300;coverage_threshold_of.5.reads_at_edge_of_window
Pf3D7_02_v3	Chappell_et_al_UTR_finder	5UTR	425599	425688	.	+	.	Parent=PF3D7_0210400;coverage_threshold_of.5.reads_at_edge_of_window
Pf3D7_02_v3	Chappell_et_al_UTR_finder	5UTR	427161	427489	.	+	.	Parent=PF3D7_0210500;coverage_threshold_of.15.reads_at_edge_of_window
Pf3D7_02_v3	Chappell_et_al_UTR_finder	5UTR	434087	434231	.	-	.	Parent=PF3D7_0210600;coverage_threshold_of.5.reads_at_edge_of_window
Pf3D7_02_v3	Chappell_et_al_UTR_finder	5UTR	435985	436049	.	+	.	Parent=PF3D7_0210700;coverage_threshold_of.5.reads_at_edge_of_window
Pf3D7_02_v3	Chappell_et_al_UTR_finder	5UTR	439003	439708	.	-	.	Parent=PF3D7_0210800;coverage_threshold_of.5.reads_at_edge_of_window
Pf3D7_02_v3	Chappell_et_al_UTR_finder	5UTR	442935	443570	.	-	.	Parent=PF3D7_0210900;coverage_threshold_of.5.reads_at_edge_of_window
Pf3D7_02_v3	Chappell_et_al_UTR_finder	5UTR	451526	451750	.	+	.	Parent=PF3D7_0211100;coverage_threshold_of.5.reads_at_edge_of_window
Pf3D7_02_v3	Chappell_et_al_UTR_finder	5UTR	456287	456900	.	-	.	Parent=PF3D7_0211200;coverage_threshold_of.5.reads_at_edge_of_window
Pf3D7_02_v3	Chappell_et_al_UTR_finder	5UTR	458586	458616	.	-	.	Parent=PF3D7_0211300;coverage_threshold_of.5.reads_at_edge_of_window
Pf3D7_02_v3	Chappell_et_al_UTR_finder	5UTR	461519	461640	.	-	.	Parent=PF3D7_0211400;coverage_threshold_of.5.reads_at_edge_of_window
Pf3D7_02_v3	Chappell_et_al_UTR_finder	5UTR	463147	463162	.	+	.	Parent=PF3D7_0211500;coverage_threshold_of.5.reads_at_edge_of_window
Pf3D7_02_v3	Chappell_et_al_UTR_finder	5UTR	467682	467846	.	+	.	Parent=PF3D7_0211600;coverage_threshold_of.5.reads_at_edge_of_window
Pf3D7_02_v3	Chappell_et_al_UTR_finder	5UTR	469408	469789	.	+	.	Parent=PF3D7_0211700;coverage_threshold_of.5.reads_at_edge_of_window
Pf3D7_02_v3	Chappell_et_al_UTR_finder	5UTR	475109	475241	.	+	.	Parent=PF3D7_0211800;coverage_threshold_of.5.reads_at_edge_of_window
Pf3D7_02_v3	Chappell_et_al_UTR_finder	5UTR	479092	479816	.	-	.	Parent=PF3D7_0211900;coverage_threshold_of.5.reads_at_edge_of_window
Pf3D7_02_v3	Chappell_et_al_UTR_finder	5UTR	479683	480099	.	+	.	Parent=PF3D7_0212000;coverage_threshold_of.5.reads_at_edge_of_window
Pf3D7_02_v3	Chappell_et_al_UTR_finder	5UTR	483322	483435	.	+	.	Parent=PF3D7_0212100;coverage_threshold_of.5.reads_at_edge_of_window
Pf3D7_02_v3	Chappell_et_al_UTR_finder	5UTR	490819	491256	.	-	.	Parent=PF3D7_0212200;coverage_threshold_of.5.reads_at_edge_of_window
Pf3D7_02_v3	Chappell_et_al_UTR_finder	5UTR	492409	492615	.	+	.	Parent=PF3D7_0212300;coverage_threshold_of.5.reads_at_edge_of_window
Pf3D7_02_v3	Chappell_et_al_UTR_finder	5UTR	507855	507898	.	-	.	Parent=PF3D7_0212400;coverage_threshold_of.5.reads_at_edge_of_window
Pf3D7_02_v3	Chappell_et_al_UTR_finder	5UTR	508665	509524	.	+	.	Parent=PF3D7_0212500;coverage_threshold_of.5.reads_at_edge_of_window
Pf3D7_02_v3	Chappell_et_al_UTR_finder	5UTR	522339	522930	.	+	.	Parent=PF3D7_0212600;coverage_threshold_of.5.reads_at_edge_of_window
Pf3D7_02_v3	Chappell_et_al_UTR_finder	5UTR	526044	526067	.	-	.	Parent=PF3D7_0212700;coverage_threshold_of.5.reads_at_edge_of_window
Pf3D7_02_v3	Chappell_et_al_UTR_finder	5UTR	532001	533252	.	+	.	Parent=PF3D7_0212900;coverage_threshold_of.5.reads_at_edge_of_window
Pf3D7_02_v3	Chappell_et_al_UTR_finder	5UTR	534659	535645	.	+	.	Parent=PF3D7_0213000;coverage_threshold_of.70.reads_at_edge_of_window
Pf3D7_02_v3	Chappell_et_al_UTR_finder	5UTR	537678	537788	.	+	.	Parent=PF3D7_0213100;coverage_threshold_of.5.reads_at_edge_of_window
Pf3D7_02_v3	Chappell_et_al_UTR_finder	5UTR	540970	541065	.	-	.	Parent=PF3D7_0213200;coverage_threshold_of.90.reads_at_edge_of_window
Pf3D7_02_v3	Chappell_et_al_UTR_finder	5UTR	541549	541828	.	-	.	Parent=PF3D7_0213300;coverage_threshold_of.25.reads_at_edge_of_window
Pf3D7_02_v3	Chappell_et_al_UTR_finder	5UTR	541756	541810	.	+	.	Parent=PF3D7_0213400;coverage_threshold_of.10.reads_at_edge_of_window
Pf3D7_02_v3	Chappell_et_al_UTR_finder	5UTR	545896	546217	.	-	.	Parent=PF3D7_0213500;coverage_threshold_of.20.reads_at_edge_of_window
Pf3D7_02_v3	Chappell_et_al_UTR_finder	5UTR	556774	557047	.	+	.	Parent=PF3D7_0213700;coverage_threshold_of.5.reads_at_edge_of_window
Pf3D7_02_v3	Chappell_et_al_UTR_finder	5UTR	564623	565395	.	-	.	Parent=PF3D7_0213900;coverage_threshold_of.5.reads_at_edge_of_window
Pf3D7_02_v3	Chappell_et_al_UTR_finder	5UTR	565669	566120	.	+	.	Parent=PF3D7_0214000;coverage_threshold_of.5.reads_at_edge_of_window
Pf3D7_02_v3	Chappell_et_al_UTR_finder	5UTR	573316	573893	.	-	.	Parent=PF3D7_0214100;coverage_threshold_of.5.reads_at_edge_of_window
Pf3D7_02_v3	Chappell_et_al_UTR_finder	5UTR	576055	576521	.	-	.	Parent=PF3D7_0214200;coverage_threshold_of.5.reads_at_edge_of_window
Pf3D7_02_v3	Chappell_et_al_UTR_finder	5UTR	577433	578661	.	+	.	Parent=PF3D7_0214300;coverage_threshold_of.5.reads_at_edge_of_window
Pf3D7_02_v3	Chappell_et_al_UTR_finder	5UTR	589052	589640	.	-	.	Parent=PF3D7_0214400;coverage_threshold_of.5.reads_at_edge_of_window
Pf3D7_02_v3	Chappell_et_al_UTR_finder	5UTR	590110	590500	.	+	.	Parent=PF3D7_0214500;coverage_threshold_of.5.reads_at_edge_of_window
Pf3D7_02_v3	Chappell_et_al_UTR_finder	5UTR	593374	594195	.	+	.	Parent=PF3D7_0214600;coverage_threshold_of.5.reads_at_edge_of_window
Pf3D7_02_v3	Chappell_et_al_UTR_finder	5UTR	601713	601740	.	-	.	Parent=PF3D7_0214700;coverage_threshold_of.5.reads_at_edge_of_window
Pf3D7_02_v3	Chappell_et_al_UTR_finder	5UTR	603261	605044	.	+	.	Parent=PF3D7_0214800;coverage_threshold_of.5.reads_at_edge_of_window
Pf3D7_02_v3	Chappell_et_al_UTR_finder	5UTR	609924	610624	.	+	.	Parent=PF3D7_0214900;coverage_threshold_of.5.reads_at_edge_of_window
Pf3D7_02_v3	Chappell_et_al_UTR_finder	5UTR	619430	621692	.	-	.	Parent=PF3D7_0215000;coverage_threshold_of.5.reads_at_edge_of_window
Pf3D7_02_v3	Chappell_et_al_UTR_finder	5UTR	624307	624953	.	-	.	Parent=PF3D7_0215100;coverage_threshold_of.5.reads_at_edge_of_window
Pf3D7_02_v3	Chappell_et_al_UTR_finder	5UTR	631309	632681	.	-	.	Parent=PF3D7_0215300;coverage_threshold_of.5.reads_at_edge_of_window
Pf3D7_02_v3	Chappell_et_al_UTR_finder	5UTR	637508	639395	.	-	.	Parent=PF3D7_0215400;coverage_threshold_of.5.reads_at_edge_of_window
Pf3D7_02_v3	Chappell_et_al_UTR_finder	5UTR	639847	640399	.	+	.	Parent=PF3D7_0215500;coverage_threshold_of.5.reads_at_edge_of_window
Pf3D7_02_v3	Chappell_et_al_UTR_finder	5UTR	644318	644902	.	-	.	Parent=PF3D7_0215600;coverage_threshold_of.5.reads_at_edge_of_window
Pf3D7_02_v3	Chappell_et_al_UTR_finder	5UTR	645368	645928	.	+	.	Parent=PF3D7_0215700;coverage_threshold_of.5.reads_at_edge_of_window
Pf3D7_02_v3	Chappell_et_al_UTR_finder	5UTR	653363	653693	.	-	.	Parent=PF3D7_0215800;coverage_threshold_of.5.reads_at_edge_of_window
Pf3D7_02_v3	Chappell_et_al_UTR_finder	5UTR	657770	658635	.	+	.	Parent=PF3D7_0216000;coverage_threshold_of.5.reads_at_edge_of_window
Pf3D7_02_v3	Chappell_et_al_UTR_finder	5UTR	669842	670058	.	-	.	Parent=PF3D7_0216200;coverage_threshold_of.5.reads_at_edge_of_window
Pf3D7_02_v3	Chappell_et_al_UTR_finder	5UTR	670210	670412	.	+	.	Parent=PF3D7_0216300;coverage_threshold_of.5.reads_at_edge_of_window
Pf3D7_02_v3	Chappell_et_al_UTR_finder	5UTR	675368	675430	.	+	.	Parent=PF3D7_0216400;coverage_threshold_of.5.reads_at_edge_of_window
Pf3D7_02_v3	Chappell_et_al_UTR_finder	5UTR	678050	678486	.	+	.	Parent=PF3D7_0216500;coverage_threshold_of.5.reads_at_edge_of_window
Pf3D7_02_v3	Chappell_et_al_UTR_finder	5UTR	685475	686484	.	+	.	Parent=PF3D7_0216600;coverage_threshold_of.5.reads_at_edge_of_window
Pf3D7_02_v3	Chappell_et_al_UTR_finder	5UTR	689543	690310	.	+	.	Parent=PF3D7_0216700;coverage_threshold_of.5.reads_at_edge_of_window
Pf3D7_02_v3	Chappell_et_al_UTR_finder	5UTR	699562	699564	.	-	.	Parent=PF3D7_0216800;coverage_threshold_of.5.reads_at_edge_of_window
Pf3D7_02_v3	Chappell_et_al_UTR_finder	5UTR	706588	706862	.	-	.	Parent=PF3D7_0217000;coverage_threshold_of.5.reads_at_edge_of_window
Pf3D7_02_v3	Chappell_et_al_UTR_finder	5UTR	707101	707737	.	+	.	Parent=PF3D7_0217100;coverage_threshold_of.5.reads_at_edge_of_window
Pf3D7_02_v3	Chappell_et_al_UTR_finder	5UTR	715253	715607	.	-	.	Parent=PF3D7_0217200;coverage_threshold_of.10.reads_at_edge_of_window
Pf3D7_02_v3	Chappell_et_al_UTR_finder	5UTR	716550	717140	.	-	.	Parent=PF3D7_0217300;coverage_threshold_of.5.reads_at_edge_of_window
Pf3D7_02_v3	Chappell_et_al_UTR_finder	5UTR	717227	717691	.	+	.	Parent=PF3D7_0217400;coverage_threshold_of.5.reads_at_edge_of_window
Pf3D7_02_v3	Chappell_et_al_UTR_finder	5UTR	720390	720436	.	+	.	Parent=PF3D7_0217500;coverage_threshold_of.5.reads_at_edge_of_window
Pf3D7_02_v3	Chappell_et_al_UTR_finder	5UTR	729933	730444	.	-	.	Parent=PF3D7_0217600;coverage_threshold_of.5.reads_at_edge_of_window
Pf3D7_02_v3	Chappell_et_al_UTR_finder	5UTR	732313	733231	.	-	.	Parent=PF3D7_0217700;coverage_threshold_of.5.reads_at_edge_of_window
Pf3D7_02_v3	Chappell_et_al_UTR_finder	5UTR	733477	734271	.	+	.	Parent=PF3D7_0217800;coverage_threshold_of.5.reads_at_edge_of_window
Pf3D7_02_v3	Chappell_et_al_UTR_finder	5UTR	736998	738046	.	-	.	Parent=PF3D7_0217900;coverage_threshold_of.5.reads_at_edge_of_window
Pf3D7_02_v3	Chappell_et_al_UTR_finder	5UTR	738216	738859	.	+	.	Parent=PF3D7_0218000;coverage_threshold_of.5.reads_at_edge_of_window
Pf3D7_02_v3	Chappell_et_al_UTR_finder	5UTR	740884	741013	.	+	.	Parent=PF3D7_0218100;coverage_threshold_of.5.reads_at_edge_of_window
Pf3D7_02_v3	Chappell_et_al_UTR_finder	5UTR	745713	746913	.	-	.	Parent=PF3D7_0218200;coverage_threshold_of.5.reads_at_edge_of_window
Pf3D7_02_v3	Chappell_et_al_UTR_finder	5UTR	749366	749586	.	-	.	Parent=PF3D7_0218300;coverage_threshold_of.5.reads_at_edge_of_window
Pf3D7_02_v3	Chappell_et_al_UTR_finder	5UTR	751738	751772	.	-	.	Parent=PF3D7_0218400;coverage_threshold_of.5.reads_at_edge_of_window
Pf3D7_02_v3	Chappell_et_al_UTR_finder	5UTR	752461	752965	.	+	.	Parent=PF3D7_0218500;coverage_threshold_of.5.reads_at_edge_of_window
Pf3D7_02_v3	Chappell_et_al_UTR_finder	5UTR	755057	755417	.	+	.	Parent=PF3D7_0218600;coverage_threshold_of.5.reads_at_edge_of_window
Pf3D7_02_v3	Chappell_et_al_UTR_finder	5UTR	765192	765517	.	-	.	Parent=PF3D7_0218700;coverage_threshold_of.5.reads_at_edge_of_window
Pf3D7_02_v3	Chappell_et_al_UTR_finder	5UTR	769194	769760	.	+	.	Parent=PF3D7_0219100;coverage_threshold_of.5.reads_at_edge_of_window
Pf3D7_02_v3	Chappell_et_al_UTR_finder	5UTR	771928	772315	.	+	.	Parent=PF3D7_0219200;coverage_threshold_of.10.reads_at_edge_of_window
Pf3D7_02_v3	Chappell_et_al_UTR_finder	5UTR	773755	774054	.	-	.	Parent=PF3D7_0219300;coverage_threshold_of.5.reads_at_edge_of_window
Pf3D7_02_v3	Chappell_et_al_UTR_finder	5UTR	774447	774814	.	+	.	Parent=PF3D7_0219400;coverage_threshold_of.5.reads_at_edge_of_window
Pf3D7_02_v3	Chappell_et_al_UTR_finder	5UTR	778066	778478	.	-	.	Parent=PF3D7_0219500;coverage_threshold_of.5.reads_at_edge_of_window
Pf3D7_02_v3	Chappell_et_al_UTR_finder	5UTR	782133	782444	.	-	.	Parent=PF3D7_0219600;coverage_threshold_of.5.reads_at_edge_of_window
Pf3D7_02_v3	Chappell_et_al_UTR_finder	5UTR	784829	784917	.	-	.	Parent=PF3D7_0219700;coverage_threshold_of.5.reads_at_edge_of_window
Pf3D7_02_v3	Chappell_et_al_UTR_finder	5UTR	787941	790454	.	-	.	Parent=PF3D7_0219800;coverage_threshold_of.5.reads_at_edge_of_window
Pf3D7_02_v3	Chappell_et_al_UTR_finder	5UTR	790390	791463	.	+	.	Parent=PF3D7_0219900;coverage_threshold_of.5.reads_at_edge_of_window
Pf3D7_02_v3	Chappell_et_al_UTR_finder	5UTR	794978	796751	.	+	.	Parent=PF3D7_0220000;coverage_threshold_of.5.reads_at_edge_of_window
Pf3D7_02_v3	Chappell_et_al_UTR_finder	5UTR	804133	804519	.	+	.	Parent=PF3D7_0220100;coverage_threshold_of.5.reads_at_edge_of_window
Pf3D7_02_v3	Chappell_et_al_UTR_finder	5UTR	810299	812695	.	-	.	Parent=PF3D7_0220200;coverage_threshold_of.5.reads_at_edge_of_window
Pf3D7_02_v3	Chappell_et_al_UTR_finder	5UTR	814655	815853	.	-	.	Parent=PF3D7_0220300;coverage_threshold_of.5.reads_at_edge_of_window
Pf3D7_02_v3	Chappell_et_al_UTR_finder	5UTR	824865	825588	.	-	.	Parent=PF3D7_0220500;coverage_threshold_of.5.reads_at_edge_of_window
Pf3D7_02_v3	Chappell_et_al_UTR_finder	5UTR	830123	831188	.	+	.	Parent=PF3D7_0220600;coverage_threshold_of.5.reads_at_edge_of_window
Pf3D7_02_v3	Chappell_et_al_UTR_finder	5UTR	833056	833804	.	+	.	Parent=PF3D7_0220700;coverage_threshold_of.20.reads_at_edge_of_window
Pf3D7_02_v3	Chappell_et_al_UTR_finder	5UTR	838594	838842	.	+	.	Parent=PF3D7_0220800;coverage_threshold_of.5.reads_at_edge_of_window
Pf3D7_02_v3	Chappell_et_al_UTR_finder	5UTR	853607	854965	.	+	.	Parent=PF3D7_0221200;coverage_threshold_of.5.reads_at_edge_of_window
Pf3D7_02_v3	Chappell_et_al_UTR_finder	5UTR	871125	871778	.	-	.	Parent=PF3D7_0221700;coverage_threshold_of.5.reads_at_edge_of_window
Pf3D7_02_v3	Chappell_et_al_UTR_finder	5UTR	871835	873130	.	+	.	Parent=PF3D7_0221800;coverage_threshold_of.5.reads_at_edge_of_window
Pf3D7_02_v3	Chappell_et_al_UTR_finder	5UTR	879252	879540	.	-	.	Parent=PF3D7_0222100;coverage_threshold_of.5.reads_at_edge_of_window
Pf3D7_03_v3	Chappell_et_al_UTR_finder	5UTR	67870	67927	.	+	.	Parent=PF3D7_0300900;coverage_threshold_of.5.reads_at_edge_of_window
Pf3D7_03_v3	Chappell_et_al_UTR_finder	5UTR	80394	81283	.	-	.	Parent=PF3D7_0301200;coverage_threshold_of.5.reads_at_edge_of_window
Pf3D7_03_v3	Chappell_et_al_UTR_finder	5UTR	83516	84290	.	-	.	Parent=PF3D7_0301300;coverage_threshold_of.5.reads_at_edge_of_window
Pf3D7_03_v3	Chappell_et_al_UTR_finder	5UTR	86132	86678	.	-	.	Parent=PF3D7_0301400;coverage_threshold_of.5.reads_at_edge_of_window
Pf3D7_03_v3	Chappell_et_al_UTR_finder	5UTR	89232	90298	.	-	.	Parent=PF3D7_0301500;coverage_threshold_of.5.reads_at_edge_of_window
Pf3D7_03_v3	Chappell_et_al_UTR_finder	5UTR	93464	94089	.	-	.	Parent=PF3D7_0301600;coverage_threshold_of.5.reads_at_edge_of_window
Pf3D7_03_v3	Chappell_et_al_UTR_finder	5UTR	97908	99115	.	-	.	Parent=PF3D7_0301700;coverage_threshold_of.5.reads_at_edge_of_window
Pf3D7_03_v3	Chappell_et_al_UTR_finder	5UTR	103118	104324	.	+	.	Parent=PF3D7_0301800;coverage_threshold_of.5.reads_at_edge_of_window
Pf3D7_03_v3	Chappell_et_al_UTR_finder	5UTR	107110	107500	.	-	.	Parent=PF3D7_0301900;coverage_threshold_of.5.reads_at_edge_of_window
Pf3D7_03_v3	Chappell_et_al_UTR_finder	5UTR	109881	110309	.	-	.	Parent=PF3D7_0302000;coverage_threshold_of.5.reads_at_edge_of_window
Pf3D7_03_v3	Chappell_et_al_UTR_finder	5UTR	112158	114069	.	+	.	Parent=PF3D7_0302100;coverage_threshold_of.5.reads_at_edge_of_window
Pf3D7_03_v3	Chappell_et_al_UTR_finder	5UTR	119098	119457	.	+	.	Parent=PF3D7_0302200;coverage_threshold_of.5.reads_at_edge_of_window
Pf3D7_03_v3	Chappell_et_al_UTR_finder	5UTR	134486	135417	.	+	.	Parent=PF3D7_0302500;coverage_threshold_of.5.reads_at_edge_of_window
Pf3D7_03_v3	Chappell_et_al_UTR_finder	5UTR	141335	141555	.	+	.	Parent=PF3D7_0302600;coverage_threshold_of.5.reads_at_edge_of_window
Pf3D7_03_v3	Chappell_et_al_UTR_finder	5UTR	147057	147270	.	-	.	Parent=PF3D7_0302700;coverage_threshold_of.5.reads_at_edge_of_window
Pf3D7_03_v3	Chappell_et_al_UTR_finder	5UTR	149306	150348	.	-	.	Parent=PF3D7_0302800;coverage_threshold_of.5.reads_at_edge_of_window
Pf3D7_03_v3	Chappell_et_al_UTR_finder	5UTR	156147	158150	.	-	.	Parent=PF3D7_0302900;coverage_threshold_of.5.reads_at_edge_of_window
Pf3D7_03_v3	Chappell_et_al_UTR_finder	5UTR	161705	161740	.	-	.	Parent=PF3D7_0303000;coverage_threshold_of.15.reads_at_edge_of_window
Pf3D7_03_v3	Chappell_et_al_UTR_finder	5UTR	167104	168348	.	-	.	Parent=PF3D7_0303100;coverage_threshold_of.5.reads_at_edge_of_window
Pf3D7_03_v3	Chappell_et_al_UTR_finder	5UTR	168679	169570	.	+	.	Parent=PF3D7_0303200;coverage_threshold_of.5.reads_at_edge_of_window
Pf3D7_03_v3	Chappell_et_al_UTR_finder	5UTR	175800	176798	.	-	.	Parent=PF3D7_0303300;coverage_threshold_of.5.reads_at_edge_of_window
Pf3D7_03_v3	Chappell_et_al_UTR_finder	5UTR	177446	178419	.	+	.	Parent=PF3D7_0303400;coverage_threshold_of.5.reads_at_edge_of_window
Pf3D7_03_v3	Chappell_et_al_UTR_finder	5UTR	182267	182730	.	+	.	Parent=PF3D7_0303500;coverage_threshold_of.5.reads_at_edge_of_window
Pf3D7_03_v3	Chappell_et_al_UTR_finder	5UTR	189682	190179	.	+	.	Parent=PF3D7_0303600;coverage_threshold_of.5.reads_at_edge_of_window
Pf3D7_03_v3	Chappell_et_al_UTR_finder	5UTR	192592	193072	.	-	.	Parent=PF3D7_0303700;coverage_threshold_of.5.reads_at_edge_of_window
Pf3D7_03_v3	Chappell_et_al_UTR_finder	5UTR	193499	194429	.	+	.	Parent=PF3D7_0303800;coverage_threshold_of.5.reads_at_edge_of_window
Pf3D7_03_v3	Chappell_et_al_UTR_finder	5UTR	197439	197601	.	-	.	Parent=PF3D7_0303900;coverage_threshold_of.5.reads_at_edge_of_window
Pf3D7_03_v3	Chappell_et_al_UTR_finder	5UTR	203251	204541	.	+	.	Parent=PF3D7_0304100;coverage_threshold_of.5.reads_at_edge_of_window
Pf3D7_03_v3	Chappell_et_al_UTR_finder	5UTR	208920	208959	.	-	.	Parent=PF3D7_0304200;coverage_threshold_of.5.reads_at_edge_of_window
Pf3D7_03_v3	Chappell_et_al_UTR_finder	5UTR	211970	212282	.	+	.	Parent=PF3D7_0304300;coverage_threshold_of.5.reads_at_edge_of_window
Pf3D7_03_v3	Chappell_et_al_UTR_finder	5UTR	217059	217940	.	+	.	Parent=PF3D7_0304400;coverage_threshold_of.15.reads_at_edge_of_window
Pf3D7_03_v3	Chappell_et_al_UTR_finder	5UTR	219873	220345	.	-	.	Parent=PF3D7_0304500;coverage_threshold_of.5.reads_at_edge_of_window
Pf3D7_03_v3	Chappell_et_al_UTR_finder	5UTR	222517	223145	.	-	.	Parent=PF3D7_0304600;coverage_threshold_of.5.reads_at_edge_of_window
Pf3D7_03_v3	Chappell_et_al_UTR_finder	5UTR	226915	227056	.	+	.	Parent=PF3D7_0304800;coverage_threshold_of.5.reads_at_edge_of_window
Pf3D7_03_v3	Chappell_et_al_UTR_finder	5UTR	232306	232745	.	-	.	Parent=PF3D7_0304900;coverage_threshold_of.5.reads_at_edge_of_window
Pf3D7_03_v3	Chappell_et_al_UTR_finder	5UTR	235335	235461	.	-	.	Parent=PF3D7_0305000;coverage_threshold_of.5.reads_at_edge_of_window
Pf3D7_03_v3	Chappell_et_al_UTR_finder	5UTR	250163	251241	.	+	.	Parent=PF3D7_0305200;coverage_threshold_of.5.reads_at_edge_of_window
Pf3D7_03_v3	Chappell_et_al_UTR_finder	5UTR	258417	258851	.	-	.	Parent=PF3D7_0305300;coverage_threshold_of.5.reads_at_edge_of_window
Pf3D7_03_v3	Chappell_et_al_UTR_finder	5UTR	259959	260331	.	+	.	Parent=PF3D7_0305400;coverage_threshold_of.5.reads_at_edge_of_window
Pf3D7_03_v3	Chappell_et_al_UTR_finder	5UTR	273287	274210	.	-	.	Parent=PF3D7_0305500;coverage_threshold_of.5.reads_at_edge_of_window
Pf3D7_03_v3	Chappell_et_al_UTR_finder	5UTR	277718	277999	.	-	.	Parent=PF3D7_0305600;coverage_threshold_of.5.reads_at_edge_of_window
Pf3D7_03_v3	Chappell_et_al_UTR_finder	5UTR	279829	280588	.	-	.	Parent=PF3D7_0305700;coverage_threshold_of.5.reads_at_edge_of_window
Pf3D7_03_v3	Chappell_et_al_UTR_finder	5UTR	286113	286154	.	-	.	Parent=PF3D7_0305900;coverage_threshold_of.5.reads_at_edge_of_window
Pf3D7_03_v3	Chappell_et_al_UTR_finder	5UTR	287320	287345	.	-	.	Parent=PF3D7_0306000;coverage_threshold_of.5.reads_at_edge_of_window
Pf3D7_03_v3	Chappell_et_al_UTR_finder	5UTR	290748	291323	.	-	.	Parent=PF3D7_0306100;coverage_threshold_of.5.reads_at_edge_of_window
Pf3D7_03_v3	Chappell_et_al_UTR_finder	5UTR	291924	292942	.	+	.	Parent=PF3D7_0306200;coverage_threshold_of.5.reads_at_edge_of_window
Pf3D7_03_v3	Chappell_et_al_UTR_finder	5UTR	296095	297773	.	-	.	Parent=PF3D7_0306300;coverage_threshold_of.5.reads_at_edge_of_window
Pf3D7_03_v3	Chappell_et_al_UTR_finder	5UTR	297490	298516	.	+	.	Parent=PF3D7_0306400;coverage_threshold_of.5.reads_at_edge_of_window
Pf3D7_03_v3	Chappell_et_al_UTR_finder	5UTR	301907	302223	.	-	.	Parent=PF3D7_0306500;coverage_threshold_of.5.reads_at_edge_of_window
Pf3D7_03_v3	Chappell_et_al_UTR_finder	5UTR	302501	302825	.	+	.	Parent=PF3D7_0306600;coverage_threshold_of.5.reads_at_edge_of_window
Pf3D7_03_v3	Chappell_et_al_UTR_finder	5UTR	303434	304316	.	+	.	Parent=PF3D7_0306700;coverage_threshold_of.10.reads_at_edge_of_window
Pf3D7_03_v3	Chappell_et_al_UTR_finder	5UTR	307985	308017	.	-	.	Parent=PF3D7_0306800;coverage_threshold_of.5.reads_at_edge_of_window
Pf3D7_03_v3	Chappell_et_al_UTR_finder	5UTR	309572	310651	.	+	.	Parent=PF3D7_0306900;coverage_threshold_of.5.reads_at_edge_of_window
Pf3D7_03_v3	Chappell_et_al_UTR_finder	5UTR	313343	313923	.	-	.	Parent=PF3D7_0307100;coverage_threshold_of.5.reads_at_edge_of_window
Pf3D7_03_v3	Chappell_et_al_UTR_finder	5UTR	316237	316835	.	-	.	Parent=PF3D7_0307200;coverage_threshold_of.5.reads_at_edge_of_window
Pf3D7_03_v3	Chappell_et_al_UTR_finder	5UTR	322163	322215	.	-	.	Parent=PF3D7_0307400;coverage_threshold_of.5.reads_at_edge_of_window
Pf3D7_03_v3	Chappell_et_al_UTR_finder	5UTR	324837	325397	.	-	.	Parent=PF3D7_0307500;coverage_threshold_of.5.reads_at_edge_of_window
Pf3D7_03_v3	Chappell_et_al_UTR_finder	5UTR	325654	325921	.	+	.	Parent=PF3D7_0307600;coverage_threshold_of.5.reads_at_edge_of_window
Pf3D7_03_v3	Chappell_et_al_UTR_finder	5UTR	335270	336120	.	-	.	Parent=PF3D7_0307700;coverage_threshold_of.5.reads_at_edge_of_window
Pf3D7_03_v3	Chappell_et_al_UTR_finder	5UTR	336191	337178	.	+	.	Parent=PF3D7_0307800;coverage_threshold_of.5.reads_at_edge_of_window
Pf3D7_03_v3	Chappell_et_al_UTR_finder	5UTR	351653	352137	.	-	.	Parent=PF3D7_0307900;coverage_threshold_of.5.reads_at_edge_of_window
Pf3D7_03_v3	Chappell_et_al_UTR_finder	5UTR	353058	353548	.	+	.	Parent=PF3D7_0308000;coverage_threshold_of.5.reads_at_edge_of_window
Pf3D7_03_v3	Chappell_et_al_UTR_finder	5UTR	355867	356318	.	+	.	Parent=PF3D7_0308100;coverage_threshold_of.5.reads_at_edge_of_window
Pf3D7_03_v3	Chappell_et_al_UTR_finder	5UTR	364234	365130	.	-	.	Parent=PF3D7_0308200;coverage_threshold_of.40.reads_at_edge_of_window
Pf3D7_03_v3	Chappell_et_al_UTR_finder	5UTR	366673	366948	.	-	.	Parent=PF3D7_0308300;coverage_threshold_of.5.reads_at_edge_of_window
Pf3D7_03_v3	Chappell_et_al_UTR_finder	5UTR	368586	369924	.	+	.	Parent=PF3D7_0308500;coverage_threshold_of.5.reads_at_edge_of_window
Pf3D7_03_v3	Chappell_et_al_UTR_finder	5UTR	371933	372631	.	+	.	Parent=PF3D7_0308600;coverage_threshold_of.5.reads_at_edge_of_window
Pf3D7_03_v3	Chappell_et_al_UTR_finder	5UTR	375388	375805	.	+	.	Parent=PF3D7_0308700;coverage_threshold_of.5.reads_at_edge_of_window
Pf3D7_03_v3	Chappell_et_al_UTR_finder	5UTR	377774	378044	.	+	.	Parent=PF3D7_0308800;coverage_threshold_of.90.reads_at_edge_of_window
Pf3D7_03_v3	Chappell_et_al_UTR_finder	5UTR	383291	383721	.	-	.	Parent=PF3D7_0308900;coverage_threshold_of.5.reads_at_edge_of_window
Pf3D7_03_v3	Chappell_et_al_UTR_finder	5UTR	383878	384374	.	+	.	Parent=PF3D7_0309000;coverage_threshold_of.5.reads_at_edge_of_window
Pf3D7_03_v3	Chappell_et_al_UTR_finder	5UTR	388474	388538	.	-	.	Parent=PF3D7_0309100;coverage_threshold_of.10.reads_at_edge_of_window
Pf3D7_03_v3	Chappell_et_al_UTR_finder	5UTR	394605	394940	.	-	.	Parent=PF3D7_0309200;coverage_threshold_of.5.reads_at_edge_of_window
Pf3D7_03_v3	Chappell_et_al_UTR_finder	5UTR	397397	397648	.	+	.	Parent=PF3D7_0309300;coverage_threshold_of.5.reads_at_edge_of_window
Pf3D7_03_v3	Chappell_et_al_UTR_finder	5UTR	401933	402932	.	+	.	Parent=PF3D7_0309500;coverage_threshold_of.5.reads_at_edge_of_window
Pf3D7_03_v3	Chappell_et_al_UTR_finder	5UTR	406534	407979	.	+	.	Parent=PF3D7_0309600;coverage_threshold_of.5.reads_at_edge_of_window
Pf3D7_03_v3	Chappell_et_al_UTR_finder	5UTR	411588	412088	.	+	.	Parent=PF3D7_0309800;coverage_threshold_of.5.reads_at_edge_of_window
Pf3D7_03_v3	Chappell_et_al_UTR_finder	5UTR	419674	419975	.	-	.	Parent=PF3D7_0309900;coverage_threshold_of.5.reads_at_edge_of_window
Pf3D7_03_v3	Chappell_et_al_UTR_finder	5UTR	420417	420696	.	+	.	Parent=PF3D7_0310000;coverage_threshold_of.5.reads_at_edge_of_window
Pf3D7_03_v3	Chappell_et_al_UTR_finder	5UTR	426976	427289	.	+	.	Parent=PF3D7_0310200;coverage_threshold_of.5.reads_at_edge_of_window
Pf3D7_03_v3	Chappell_et_al_UTR_finder	5UTR	441760	442719	.	+	.	Parent=PF3D7_0310300;coverage_threshold_of.5.reads_at_edge_of_window
Pf3D7_03_v3	Chappell_et_al_UTR_finder	5UTR	447468	447499	.	+	.	Parent=PF3D7_0310400;coverage_threshold_of.5.reads_at_edge_of_window
Pf3D7_03_v3	Chappell_et_al_UTR_finder	5UTR	459107	459726	.	-	.	Parent=PF3D7_0310500;coverage_threshold_of.5.reads_at_edge_of_window
Pf3D7_03_v3	Chappell_et_al_UTR_finder	5UTR	462028	462532	.	-	.	Parent=PF3D7_0310600;coverage_threshold_of.5.reads_at_edge_of_window
Pf3D7_03_v3	Chappell_et_al_UTR_finder	5UTR	462750	463325	.	+	.	Parent=PF3D7_0310700;coverage_threshold_of.5.reads_at_edge_of_window
Pf3D7_03_v3	Chappell_et_al_UTR_finder	5UTR	465745	466084	.	+	.	Parent=PF3D7_0310900;coverage_threshold_of.5.reads_at_edge_of_window
Pf3D7_03_v3	Chappell_et_al_UTR_finder	5UTR	473162	473737	.	-	.	Parent=PF3D7_0311100;coverage_threshold_of.5.reads_at_edge_of_window
Pf3D7_03_v3	Chappell_et_al_UTR_finder	5UTR	474780	474787	.	+	.	Parent=PF3D7_0311200;coverage_threshold_of.5.reads_at_edge_of_window
Pf3D7_03_v3	Chappell_et_al_UTR_finder	5UTR	483454	483710	.	-	.	Parent=PF3D7_0311300;coverage_threshold_of.5.reads_at_edge_of_window
Pf3D7_03_v3	Chappell_et_al_UTR_finder	5UTR	487853	488803	.	+	.	Parent=PF3D7_0311400;coverage_threshold_of.5.reads_at_edge_of_window
Pf3D7_03_v3	Chappell_et_al_UTR_finder	5UTR	497364	498268	.	-	.	Parent=PF3D7_0311500;coverage_threshold_of.5.reads_at_edge_of_window
Pf3D7_03_v3	Chappell_et_al_UTR_finder	5UTR	499117	499601	.	+	.	Parent=PF3D7_0311600;coverage_threshold_of.5.reads_at_edge_of_window
Pf3D7_03_v3	Chappell_et_al_UTR_finder	5UTR	506275	506654	.	+	.	Parent=PF3D7_0311800;coverage_threshold_of.5.reads_at_edge_of_window
Pf3D7_03_v3	Chappell_et_al_UTR_finder	5UTR	511598	512024	.	-	.	Parent=PF3D7_0311900;coverage_threshold_of.5.reads_at_edge_of_window
Pf3D7_03_v3	Chappell_et_al_UTR_finder	5UTR	511923	512129	.	+	.	Parent=PF3D7_0312000;coverage_threshold_of.5.reads_at_edge_of_window
Pf3D7_03_v3	Chappell_et_al_UTR_finder	5UTR	513105	513751	.	+	.	Parent=PF3D7_0312100;coverage_threshold_of.5.reads_at_edge_of_window
Pf3D7_03_v3	Chappell_et_al_UTR_finder	5UTR	520504	520555	.	-	.	Parent=PF3D7_0312200;coverage_threshold_of.5.reads_at_edge_of_window
Pf3D7_03_v3	Chappell_et_al_UTR_finder	5UTR	521939	521968	.	+	.	Parent=PF3D7_0312300;coverage_threshold_of.5.reads_at_edge_of_window
Pf3D7_03_v3	Chappell_et_al_UTR_finder	5UTR	526440	528087	.	-	.	Parent=PF3D7_0312400;coverage_threshold_of.5.reads_at_edge_of_window
Pf3D7_03_v3	Chappell_et_al_UTR_finder	5UTR	528316	529036	.	+	.	Parent=PF3D7_0312500;coverage_threshold_of.5.reads_at_edge_of_window
Pf3D7_03_v3	Chappell_et_al_UTR_finder	5UTR	533606	534238	.	+	.	Parent=PF3D7_0312800;coverage_threshold_of.5.reads_at_edge_of_window
Pf3D7_03_v3	Chappell_et_al_UTR_finder	5UTR	535938	536042	.	+	.	Parent=PF3D7_0312900;coverage_threshold_of.5.reads_at_edge_of_window
Pf3D7_03_v3	Chappell_et_al_UTR_finder	5UTR	538805	538827	.	-	.	Parent=PF3D7_0313000;coverage_threshold_of.5.reads_at_edge_of_window
Pf3D7_03_v3	Chappell_et_al_UTR_finder	5UTR	539192	539742	.	+	.	Parent=PF3D7_0313100;coverage_threshold_of.5.reads_at_edge_of_window
Pf3D7_03_v3	Chappell_et_al_UTR_finder	5UTR	545195	545227	.	-	.	Parent=PF3D7_0313300;coverage_threshold_of.5.reads_at_edge_of_window
Pf3D7_03_v3	Chappell_et_al_UTR_finder	5UTR	548183	548500	.	-	.	Parent=PF3D7_0313400;coverage_threshold_of.5.reads_at_edge_of_window
Pf3D7_03_v3	Chappell_et_al_UTR_finder	5UTR	548576	548717	.	+	.	Parent=PF3D7_0313500;coverage_threshold_of.5.reads_at_edge_of_window
Pf3D7_03_v3	Chappell_et_al_UTR_finder	5UTR	554622	554770	.	-	.	Parent=PF3D7_0313600;coverage_threshold_of.90.reads_at_edge_of_window
Pf3D7_03_v3	Chappell_et_al_UTR_finder	5UTR	558685	558825	.	-	.	Parent=PF3D7_0313700;coverage_threshold_of.5.reads_at_edge_of_window
Pf3D7_03_v3	Chappell_et_al_UTR_finder	5UTR	559025	559333	.	+	.	Parent=PF3D7_0313800;coverage_threshold_of.5.reads_at_edge_of_window
Pf3D7_03_v3	Chappell_et_al_UTR_finder	5UTR	567002	567246	.	+	.	Parent=PF3D7_0314000;coverage_threshold_of.5.reads_at_edge_of_window
Pf3D7_03_v3	Chappell_et_al_UTR_finder	5UTR	571052	571598	.	-	.	Parent=PF3D7_0314100;coverage_threshold_of.5.reads_at_edge_of_window
Pf3D7_03_v3	Chappell_et_al_UTR_finder	5UTR	576824	576853	.	-	.	Parent=PF3D7_0314200;coverage_threshold_of.5.reads_at_edge_of_window
Pf3D7_03_v3	Chappell_et_al_UTR_finder	5UTR	578367	578724	.	-	.	Parent=PF3D7_0314300;coverage_threshold_of.10.reads_at_edge_of_window
Pf3D7_03_v3	Chappell_et_al_UTR_finder	5UTR	580466	581393	.	-	.	Parent=PF3D7_0314400;coverage_threshold_of.5.reads_at_edge_of_window
Pf3D7_03_v3	Chappell_et_al_UTR_finder	5UTR	582177	584225	.	+	.	Parent=PF3D7_0314500;coverage_threshold_of.5.reads_at_edge_of_window
Pf3D7_03_v3	Chappell_et_al_UTR_finder	5UTR	586077	586554	.	+	.	Parent=PF3D7_0314600;coverage_threshold_of.35.reads_at_edge_of_window
Pf3D7_03_v3	Chappell_et_al_UTR_finder	5UTR	592548	594021	.	-	.	Parent=PF3D7_0314700;coverage_threshold_of.5.reads_at_edge_of_window
Pf3D7_03_v3	Chappell_et_al_UTR_finder	5UTR	604442	604594	.	+	.	Parent=PF3D7_0314800;coverage_threshold_of.5.reads_at_edge_of_window
Pf3D7_03_v3	Chappell_et_al_UTR_finder	5UTR	608592	608882	.	+	.	Parent=PF3D7_0314900;coverage_threshold_of.5.reads_at_edge_of_window
Pf3D7_03_v3	Chappell_et_al_UTR_finder	5UTR	610994	611333	.	+	.	Parent=PF3D7_0315000;coverage_threshold_of.5.reads_at_edge_of_window
Pf3D7_03_v3	Chappell_et_al_UTR_finder	5UTR	613423	614159	.	-	.	Parent=PF3D7_0315100;coverage_threshold_of.5.reads_at_edge_of_window
Pf3D7_03_v3	Chappell_et_al_UTR_finder	5UTR	631382	631821	.	-	.	Parent=PF3D7_0315400;coverage_threshold_of.5.reads_at_edge_of_window
Pf3D7_03_v3	Chappell_et_al_UTR_finder	5UTR	633545	634164	.	-	.	Parent=PF3D7_0315500;coverage_threshold_of.5.reads_at_edge_of_window
Pf3D7_03_v3	Chappell_et_al_UTR_finder	5UTR	635060	635585	.	+	.	Parent=PF3D7_0315600;coverage_threshold_of.5.reads_at_edge_of_window
Pf3D7_03_v3	Chappell_et_al_UTR_finder	5UTR	642580	643023	.	-	.	Parent=PF3D7_0315800;coverage_threshold_of.5.reads_at_edge_of_window
Pf3D7_03_v3	Chappell_et_al_UTR_finder	5UTR	646845	646865	.	-	.	Parent=PF3D7_0316000;coverage_threshold_of.5.reads_at_edge_of_window
Pf3D7_03_v3	Chappell_et_al_UTR_finder	5UTR	647361	648634	.	+	.	Parent=PF3D7_0316100;coverage_threshold_of.5.reads_at_edge_of_window
Pf3D7_03_v3	Chappell_et_al_UTR_finder	5UTR	657248	657416	.	-	.	Parent=PF3D7_0316200;coverage_threshold_of.5.reads_at_edge_of_window
Pf3D7_03_v3	Chappell_et_al_UTR_finder	5UTR	658123	658271	.	+	.	Parent=PF3D7_0316300;coverage_threshold_of.5.reads_at_edge_of_window
Pf3D7_03_v3	Chappell_et_al_UTR_finder	5UTR	665153	665690	.	-	.	Parent=PF3D7_0316400;coverage_threshold_of.5.reads_at_edge_of_window
Pf3D7_03_v3	Chappell_et_al_UTR_finder	5UTR	665769	667005	.	+	.	Parent=PF3D7_0316500;coverage_threshold_of.5.reads_at_edge_of_window
Pf3D7_03_v3	Chappell_et_al_UTR_finder	5UTR	670874	672475	.	-	.	Parent=PF3D7_0316600;coverage_threshold_of.5.reads_at_edge_of_window
Pf3D7_03_v3	Chappell_et_al_UTR_finder	5UTR	673290	674457	.	+	.	Parent=PF3D7_0316700;coverage_threshold_of.5.reads_at_edge_of_window
Pf3D7_03_v3	Chappell_et_al_UTR_finder	5UTR	676699	677841	.	+	.	Parent=PF3D7_0316800;coverage_threshold_of.5.reads_at_edge_of_window
Pf3D7_03_v3	Chappell_et_al_UTR_finder	5UTR	681278	681861	.	-	.	Parent=PF3D7_0316900;coverage_threshold_of.5.reads_at_edge_of_window
Pf3D7_03_v3	Chappell_et_al_UTR_finder	5UTR	683686	684432	.	-	.	Parent=PF3D7_0317000;coverage_threshold_of.5.reads_at_edge_of_window
Pf3D7_03_v3	Chappell_et_al_UTR_finder	5UTR	694816	696787	.	-	.	Parent=PF3D7_0317200;coverage_threshold_of.5.reads_at_edge_of_window
Pf3D7_03_v3	Chappell_et_al_UTR_finder	5UTR	709729	710430	.	-	.	Parent=PF3D7_0317300;coverage_threshold_of.5.reads_at_edge_of_window
Pf3D7_03_v3	Chappell_et_al_UTR_finder	5UTR	714083	714150	.	-	.	Parent=PF3D7_0317400;coverage_threshold_of.5.reads_at_edge_of_window
Pf3D7_03_v3	Chappell_et_al_UTR_finder	5UTR	721832	722640	.	-	.	Parent=PF3D7_0317500;coverage_threshold_of.5.reads_at_edge_of_window
Pf3D7_03_v3	Chappell_et_al_UTR_finder	5UTR	724394	725014	.	+	.	Parent=PF3D7_0317600;coverage_threshold_of.5.reads_at_edge_of_window
Pf3D7_03_v3	Chappell_et_al_UTR_finder	5UTR	727544	728258	.	+	.	Parent=PF3D7_0317700;coverage_threshold_of.5.reads_at_edge_of_window
Pf3D7_03_v3	Chappell_et_al_UTR_finder	5UTR	738883	739019	.	-	.	Parent=PF3D7_0317800;coverage_threshold_of.5.reads_at_edge_of_window
Pf3D7_03_v3	Chappell_et_al_UTR_finder	5UTR	739193	739427	.	+	.	Parent=PF3D7_0317900;coverage_threshold_of.5.reads_at_edge_of_window
Pf3D7_03_v3	Chappell_et_al_UTR_finder	5UTR	743870	743928	.	+	.	Parent=PF3D7_0318100;coverage_threshold_of.5.reads_at_edge_of_window
Pf3D7_03_v3	Chappell_et_al_UTR_finder	5UTR	747275	748464	.	+	.	Parent=PF3D7_0318200;coverage_threshold_of.5.reads_at_edge_of_window
Pf3D7_03_v3	Chappell_et_al_UTR_finder	5UTR	760293	760677	.	-	.	Parent=PF3D7_0318300;coverage_threshold_of.5.reads_at_edge_of_window
Pf3D7_03_v3	Chappell_et_al_UTR_finder	5UTR	766814	767814	.	+	.	Parent=PF3D7_0318500;coverage_threshold_of.5.reads_at_edge_of_window
Pf3D7_03_v3	Chappell_et_al_UTR_finder	5UTR	786166	787364	.	-	.	Parent=PF3D7_0318600;coverage_threshold_of.5.reads_at_edge_of_window
Pf3D7_03_v3	Chappell_et_al_UTR_finder	5UTR	788145	788452	.	+	.	Parent=PF3D7_0318700;coverage_threshold_of.5.reads_at_edge_of_window
Pf3D7_03_v3	Chappell_et_al_UTR_finder	5UTR	789497	789857	.	+	.	Parent=PF3D7_0318800;coverage_threshold_of.5.reads_at_edge_of_window
Pf3D7_03_v3	Chappell_et_al_UTR_finder	5UTR	793482	794096	.	-	.	Parent=PF3D7_0318900;coverage_threshold_of.5.reads_at_edge_of_window
Pf3D7_03_v3	Chappell_et_al_UTR_finder	5UTR	794521	795576	.	+	.	Parent=PF3D7_0319000;coverage_threshold_of.5.reads_at_edge_of_window
Pf3D7_03_v3	Chappell_et_al_UTR_finder	5UTR	802584	803378	.	-	.	Parent=PF3D7_0319100;coverage_threshold_of.5.reads_at_edge_of_window
Pf3D7_03_v3	Chappell_et_al_UTR_finder	5UTR	806313	806736	.	-	.	Parent=PF3D7_0319200;coverage_threshold_of.5.reads_at_edge_of_window
Pf3D7_03_v3	Chappell_et_al_UTR_finder	5UTR	806843	807276	.	+	.	Parent=PF3D7_0319300;coverage_threshold_of.5.reads_at_edge_of_window
Pf3D7_03_v3	Chappell_et_al_UTR_finder	5UTR	809093	810080	.	+	.	Parent=PF3D7_0319400;coverage_threshold_of.5.reads_at_edge_of_window
Pf3D7_03_v3	Chappell_et_al_UTR_finder	5UTR	815119	815568	.	+	.	Parent=PF3D7_0319500;coverage_threshold_of.5.reads_at_edge_of_window
Pf3D7_03_v3	Chappell_et_al_UTR_finder	5UTR	817542	817912	.	+	.	Parent=PF3D7_0319600;coverage_threshold_of.10.reads_at_edge_of_window
Pf3D7_03_v3	Chappell_et_al_UTR_finder	5UTR	820232	820707	.	+	.	Parent=PF3D7_0319700;coverage_threshold_of.5.reads_at_edge_of_window
Pf3D7_03_v3	Chappell_et_al_UTR_finder	5UTR	834778	835444	.	-	.	Parent=PF3D7_0319900;coverage_threshold_of.5.reads_at_edge_of_window
Pf3D7_03_v3	Chappell_et_al_UTR_finder	5UTR	837189	837306	.	+	.	Parent=PF3D7_0320000;coverage_threshold_of.5.reads_at_edge_of_window
Pf3D7_03_v3	Chappell_et_al_UTR_finder	5UTR	839576	840361	.	+	.	Parent=PF3D7_0320100;coverage_threshold_of.5.reads_at_edge_of_window
Pf3D7_03_v3	Chappell_et_al_UTR_finder	5UTR	842496	842538	.	+	.	Parent=PF3D7_0320200;coverage_threshold_of.5.reads_at_edge_of_window
Pf3D7_03_v3	Chappell_et_al_UTR_finder	5UTR	844881	845712	.	+	.	Parent=PF3D7_0320300;coverage_threshold_of.5.reads_at_edge_of_window
Pf3D7_03_v3	Chappell_et_al_UTR_finder	5UTR	860221	860812	.	+	.	Parent=PF3D7_0320500;coverage_threshold_of.5.reads_at_edge_of_window
Pf3D7_03_v3	Chappell_et_al_UTR_finder	5UTR	863833	864181	.	-	.	Parent=PF3D7_0320600;coverage_threshold_of.5.reads_at_edge_of_window
Pf3D7_03_v3	Chappell_et_al_UTR_finder	5UTR	864860	865013	.	+	.	Parent=PF3D7_0320700;coverage_threshold_of.5.reads_at_edge_of_window
Pf3D7_03_v3	Chappell_et_al_UTR_finder	5UTR	869089	870816	.	+	.	Parent=PF3D7_0320800;coverage_threshold_of.5.reads_at_edge_of_window
Pf3D7_03_v3	Chappell_et_al_UTR_finder	5UTR	874313	875212	.	+	.	Parent=PF3D7_0320900;coverage_threshold_of.5.reads_at_edge_of_window
Pf3D7_03_v3	Chappell_et_al_UTR_finder	5UTR	877409	877734	.	+	.	Parent=PF3D7_0321000;coverage_threshold_of.5.reads_at_edge_of_window
Pf3D7_03_v3	Chappell_et_al_UTR_finder	5UTR	885494	885952	.	-	.	Parent=PF3D7_0321100;coverage_threshold_of.5.reads_at_edge_of_window
Pf3D7_03_v3	Chappell_et_al_UTR_finder	5UTR	888977	889386	.	-	.	Parent=PF3D7_0321200;coverage_threshold_of.5.reads_at_edge_of_window
Pf3D7_03_v3	Chappell_et_al_UTR_finder	5UTR	892765	893080	.	-	.	Parent=PF3D7_0321300;coverage_threshold_of.5.reads_at_edge_of_window
Pf3D7_03_v3	Chappell_et_al_UTR_finder	5UTR	894149	894760	.	+	.	Parent=PF3D7_0321400;coverage_threshold_of.5.reads_at_edge_of_window
Pf3D7_03_v3	Chappell_et_al_UTR_finder	5UTR	899771	900388	.	-	.	Parent=PF3D7_0321500;coverage_threshold_of.5.reads_at_edge_of_window
Pf3D7_03_v3	Chappell_et_al_UTR_finder	5UTR	900508	900856	.	+	.	Parent=PF3D7_0321600;coverage_threshold_of.5.reads_at_edge_of_window
Pf3D7_03_v3	Chappell_et_al_UTR_finder	5UTR	910119	910678	.	-	.	Parent=PF3D7_0321700;coverage_threshold_of.5.reads_at_edge_of_window
Pf3D7_03_v3	Chappell_et_al_UTR_finder	5UTR	912017	912915	.	+	.	Parent=PF3D7_0321800;coverage_threshold_of.5.reads_at_edge_of_window
Pf3D7_03_v3	Chappell_et_al_UTR_finder	5UTR	921776	922973	.	+	.	Parent=PF3D7_0321900;coverage_threshold_of.5.reads_at_edge_of_window
Pf3D7_03_v3	Chappell_et_al_UTR_finder	5UTR	929160	929640	.	-	.	Parent=PF3D7_0322000;coverage_threshold_of.5.reads_at_edge_of_window
Pf3D7_03_v3	Chappell_et_al_UTR_finder	5UTR	932416	933014	.	-	.	Parent=PF3D7_0322100;coverage_threshold_of.15.reads_at_edge_of_window
Pf3D7_03_v3	Chappell_et_al_UTR_finder	5UTR	940174	941851	.	-	.	Parent=PF3D7_0322300;coverage_threshold_of.5.reads_at_edge_of_window
Pf3D7_03_v3	Chappell_et_al_UTR_finder	5UTR	942090	942544	.	+	.	Parent=PF3D7_0322400;coverage_threshold_of.5.reads_at_edge_of_window
Pf3D7_03_v3	Chappell_et_al_UTR_finder	5UTR	946752	946889	.	-	.	Parent=PF3D7_0322500;coverage_threshold_of.5.reads_at_edge_of_window
Pf3D7_03_v3	Chappell_et_al_UTR_finder	5UTR	962368	963144	.	-	.	Parent=PF3D7_0322700;coverage_threshold_of.5.reads_at_edge_of_window
Pf3D7_03_v3	Chappell_et_al_UTR_finder	5UTR	966503	967150	.	-	.	Parent=PF3D7_0322900;coverage_threshold_of.5.reads_at_edge_of_window
Pf3D7_03_v3	Chappell_et_al_UTR_finder	5UTR	969203	969942	.	-	.	Parent=PF3D7_0323000;coverage_threshold_of.5.reads_at_edge_of_window
Pf3D7_03_v3	Chappell_et_al_UTR_finder	5UTR	969875	971165	.	+	.	Parent=PF3D7_0323100;coverage_threshold_of.5.reads_at_edge_of_window
Pf3D7_03_v3	Chappell_et_al_UTR_finder	5UTR	976846	976869	.	+	.	Parent=PF3D7_0323200;coverage_threshold_of.5.reads_at_edge_of_window
Pf3D7_03_v3	Chappell_et_al_UTR_finder	5UTR	983967	984435	.	-	.	Parent=PF3D7_0323400;coverage_threshold_of.5.reads_at_edge_of_window
Pf3D7_03_v3	Chappell_et_al_UTR_finder	5UTR	985953	986264	.	+	.	Parent=PF3D7_0323500;coverage_threshold_of.5.reads_at_edge_of_window
Pf3D7_03_v3	Chappell_et_al_UTR_finder	5UTR	988165	988630	.	+	.	Parent=PF3D7_0323600;coverage_threshold_of.10.reads_at_edge_of_window
Pf3D7_03_v3	Chappell_et_al_UTR_finder	5UTR	993626	994381	.	-	.	Parent=PF3D7_0323700;coverage_threshold_of.5.reads_at_edge_of_window
Pf3D7_03_v3	Chappell_et_al_UTR_finder	5UTR	995923	998648	.	+	.	Parent=PF3D7_0323800;coverage_threshold_of.5.reads_at_edge_of_window
Pf3D7_03_v3	Chappell_et_al_UTR_finder	5UTR	1008203	1008491	.	-	.	Parent=PF3D7_0324100;coverage_threshold_of.5.reads_at_edge_of_window
Pf3D7_04_v3	Chappell_et_al_UTR_finder	5UTR	93810	94121	.	-	.	Parent=PF3D7_0401600;coverage_threshold_of.5.reads_at_edge_of_window
Pf3D7_04_v3	Chappell_et_al_UTR_finder	5UTR	105604	106145	.	-	.	Parent=PF3D7_0401800;coverage_threshold_of.5.reads_at_edge_of_window
Pf3D7_04_v3	Chappell_et_al_UTR_finder	5UTR	111296	111662	.	-	.	Parent=PF3D7_0401900;coverage_threshold_of.5.reads_at_edge_of_window
Pf3D7_04_v3	Chappell_et_al_UTR_finder	5UTR	116059	116953	.	-	.	Parent=PF3D7_0402000;coverage_threshold_of.5.reads_at_edge_of_window
Pf3D7_04_v3	Chappell_et_al_UTR_finder	5UTR	125465	125848	.	-	.	Parent=PF3D7_0402100;coverage_threshold_of.5.reads_at_edge_of_window
Pf3D7_04_v3	Chappell_et_al_UTR_finder	5UTR	137006	137639	.	+	.	Parent=PF3D7_0402300;coverage_threshold_of.5.reads_at_edge_of_window
Pf3D7_04_v3	Chappell_et_al_UTR_finder	5UTR	148381	149188	.	-	.	Parent=PF3D7_0402400;coverage_threshold_of.5.reads_at_edge_of_window
Pf3D7_04_v3	Chappell_et_al_UTR_finder	5UTR	172915	173440	.	-	.	Parent=PF3D7_0402900;coverage_threshold_of.5.reads_at_edge_of_window
Pf3D7_04_v3	Chappell_et_al_UTR_finder	5UTR	177253	177360	.	-	.	Parent=PF3D7_0403100;coverage_threshold_of.5.reads_at_edge_of_window
Pf3D7_04_v3	Chappell_et_al_UTR_finder	5UTR	177783	178517	.	+	.	Parent=PF3D7_0403200;coverage_threshold_of.5.reads_at_edge_of_window
Pf3D7_04_v3	Chappell_et_al_UTR_finder	5UTR	181552	181808	.	-	.	Parent=PF3D7_0403300;coverage_threshold_of.5.reads_at_edge_of_window
Pf3D7_04_v3	Chappell_et_al_UTR_finder	5UTR	181969	182869	.	+	.	Parent=PF3D7_0403400;coverage_threshold_of.5.reads_at_edge_of_window
Pf3D7_04_v3	Chappell_et_al_UTR_finder	5UTR	195272	195542	.	+	.	Parent=PF3D7_0403500;coverage_threshold_of.5.reads_at_edge_of_window
Pf3D7_04_v3	Chappell_et_al_UTR_finder	5UTR	201209	202175	.	-	.	Parent=PF3D7_0403600;coverage_threshold_of.5.reads_at_edge_of_window
Pf3D7_04_v3	Chappell_et_al_UTR_finder	5UTR	209395	209494	.	-	.	Parent=PF3D7_0403700;coverage_threshold_of.5.reads_at_edge_of_window
Pf3D7_04_v3	Chappell_et_al_UTR_finder	5UTR	213855	216599	.	-	.	Parent=PF3D7_0403800;coverage_threshold_of.5.reads_at_edge_of_window
Pf3D7_04_v3	Chappell_et_al_UTR_finder	5UTR	218611	219086	.	+	.	Parent=PF3D7_0403900;coverage_threshold_of.5.reads_at_edge_of_window
Pf3D7_04_v3	Chappell_et_al_UTR_finder	5UTR	224132	224364	.	-	.	Parent=PF3D7_0404000;coverage_threshold_of.5.reads_at_edge_of_window
Pf3D7_04_v3	Chappell_et_al_UTR_finder	5UTR	233250	233735	.	-	.	Parent=PF3D7_0404200;coverage_threshold_of.5.reads_at_edge_of_window
Pf3D7_04_v3	Chappell_et_al_UTR_finder	5UTR	237014	237708	.	-	.	Parent=PF3D7_0404300;coverage_threshold_of.5.reads_at_edge_of_window
Pf3D7_04_v3	Chappell_et_al_UTR_finder	5UTR	246298	247730	.	+	.	Parent=PF3D7_0404600;coverage_threshold_of.5.reads_at_edge_of_window
Pf3D7_04_v3	Chappell_et_al_UTR_finder	5UTR	263419	263782	.	-	.	Parent=PF3D7_0404700;coverage_threshold_of.5.reads_at_edge_of_window
Pf3D7_04_v3	Chappell_et_al_UTR_finder	5UTR	266171	266503	.	-	.	Parent=PF3D7_0404800;coverage_threshold_of.5.reads_at_edge_of_window
Pf3D7_04_v3	Chappell_et_al_UTR_finder	5UTR	268381	268913	.	-	.	Parent=PF3D7_0404900;coverage_threshold_of.85.reads_at_edge_of_window
Pf3D7_04_v3	Chappell_et_al_UTR_finder	5UTR	271135	271537	.	-	.	Parent=PF3D7_0405000;coverage_threshold_of.10.reads_at_edge_of_window
Pf3D7_04_v3	Chappell_et_al_UTR_finder	5UTR	276825	277979	.	-	.	Parent=PF3D7_0405100;coverage_threshold_of.5.reads_at_edge_of_window
Pf3D7_04_v3	Chappell_et_al_UTR_finder	5UTR	277684	279071	.	+	.	Parent=PF3D7_0405200;coverage_threshold_of.5.reads_at_edge_of_window
Pf3D7_04_v3	Chappell_et_al_UTR_finder	5UTR	290361	291250	.	+	.	Parent=PF3D7_0405400;coverage_threshold_of.5.reads_at_edge_of_window
Pf3D7_04_v3	Chappell_et_al_UTR_finder	5UTR	302892	303328	.	+	.	Parent=PF3D7_0405600;coverage_threshold_of.5.reads_at_edge_of_window
Pf3D7_04_v3	Chappell_et_al_UTR_finder	5UTR	312994	313556	.	-	.	Parent=PF3D7_0405700;coverage_threshold_of.5.reads_at_edge_of_window
Pf3D7_04_v3	Chappell_et_al_UTR_finder	5UTR	315105	315561	.	+	.	Parent=PF3D7_0405800;coverage_threshold_of.5.reads_at_edge_of_window
Pf3D7_04_v3	Chappell_et_al_UTR_finder	5UTR	319179	319564	.	-	.	Parent=PF3D7_0405900;coverage_threshold_of.5.reads_at_edge_of_window
Pf3D7_04_v3	Chappell_et_al_UTR_finder	5UTR	320784	321018	.	+	.	Parent=PF3D7_0406000;coverage_threshold_of.5.reads_at_edge_of_window
Pf3D7_04_v3	Chappell_et_al_UTR_finder	5UTR	325226	325688	.	-	.	Parent=PF3D7_0406100;coverage_threshold_of.5.reads_at_edge_of_window
Pf3D7_04_v3	Chappell_et_al_UTR_finder	5UTR	328473	329215	.	+	.	Parent=PF3D7_0406200;coverage_threshold_of.5.reads_at_edge_of_window
Pf3D7_04_v3	Chappell_et_al_UTR_finder	5UTR	331524	332042	.	+	.	Parent=PF3D7_0406400;coverage_threshold_of.5.reads_at_edge_of_window
Pf3D7_04_v3	Chappell_et_al_UTR_finder	5UTR	344055	345127	.	-	.	Parent=PF3D7_0406500;coverage_threshold_of.5.reads_at_edge_of_window
Pf3D7_04_v3	Chappell_et_al_UTR_finder	5UTR	347345	347457	.	+	.	Parent=PF3D7_0406700;coverage_threshold_of.5.reads_at_edge_of_window
Pf3D7_04_v3	Chappell_et_al_UTR_finder	5UTR	352984	353137	.	-	.	Parent=PF3D7_0406800;coverage_threshold_of.5.reads_at_edge_of_window
Pf3D7_04_v3	Chappell_et_al_UTR_finder	5UTR	361765	361906	.	-	.	Parent=PF3D7_0407000;coverage_threshold_of.5.reads_at_edge_of_window
Pf3D7_04_v3	Chappell_et_al_UTR_finder	5UTR	361974	362300	.	+	.	Parent=PF3D7_0407100;coverage_threshold_of.5.reads_at_edge_of_window
Pf3D7_04_v3	Chappell_et_al_UTR_finder	5UTR	364934	365044	.	-	.	Parent=PF3D7_0407200;coverage_threshold_of.5.reads_at_edge_of_window
Pf3D7_04_v3	Chappell_et_al_UTR_finder	5UTR	365916	366378	.	+	.	Parent=PF3D7_0407300;coverage_threshold_of.5.reads_at_edge_of_window
Pf3D7_04_v3	Chappell_et_al_UTR_finder	5UTR	368154	368741	.	-	.	Parent=PF3D7_0407400;coverage_threshold_of.5.reads_at_edge_of_window
Pf3D7_04_v3	Chappell_et_al_UTR_finder	5UTR	383088	383799	.	-	.	Parent=PF3D7_0407700;coverage_threshold_of.5.reads_at_edge_of_window
Pf3D7_04_v3	Chappell_et_al_UTR_finder	5UTR	384240	384923	.	+	.	Parent=PF3D7_0407800;coverage_threshold_of.5.reads_at_edge_of_window
Pf3D7_04_v3	Chappell_et_al_UTR_finder	5UTR	393351	394044	.	-	.	Parent=PF3D7_0407900;coverage_threshold_of.10.reads_at_edge_of_window
Pf3D7_04_v3	Chappell_et_al_UTR_finder	5UTR	394581	394714	.	-	.	Parent=PF3D7_0408000;coverage_threshold_of.5.reads_at_edge_of_window
Pf3D7_04_v3	Chappell_et_al_UTR_finder	5UTR	396410	397327	.	+	.	Parent=PF3D7_0408100;coverage_threshold_of.5.reads_at_edge_of_window
Pf3D7_04_v3	Chappell_et_al_UTR_finder	5UTR	401320	401465	.	+	.	Parent=PF3D7_0408200;coverage_threshold_of.15.reads_at_edge_of_window
Pf3D7_04_v3	Chappell_et_al_UTR_finder	5UTR	405367	405486	.	-	.	Parent=PF3D7_0408300;coverage_threshold_of.5.reads_at_edge_of_window
Pf3D7_04_v3	Chappell_et_al_UTR_finder	5UTR	407910	408089	.	-	.	Parent=PF3D7_0408400;coverage_threshold_of.5.reads_at_edge_of_window
Pf3D7_04_v3	Chappell_et_al_UTR_finder	5UTR	410698	411102	.	-	.	Parent=PF3D7_0408500;coverage_threshold_of.5.reads_at_edge_of_window
Pf3D7_04_v3	Chappell_et_al_UTR_finder	5UTR	424078	424299	.	+	.	Parent=PF3D7_0408900;coverage_threshold_of.5.reads_at_edge_of_window
Pf3D7_04_v3	Chappell_et_al_UTR_finder	5UTR	435368	435517	.	-	.	Parent=PF3D7_0409000;coverage_threshold_of.5.reads_at_edge_of_window
Pf3D7_04_v3	Chappell_et_al_UTR_finder	5UTR	437982	438373	.	-	.	Parent=PF3D7_0409100;coverage_threshold_of.5.reads_at_edge_of_window
Pf3D7_04_v3	Chappell_et_al_UTR_finder	5UTR	438826	438886	.	+	.	Parent=PF3D7_0409200;coverage_threshold_of.5.reads_at_edge_of_window
Pf3D7_04_v3	Chappell_et_al_UTR_finder	5UTR	444243	445079	.	-	.	Parent=PF3D7_0409300;coverage_threshold_of.5.reads_at_edge_of_window
Pf3D7_04_v3	Chappell_et_al_UTR_finder	5UTR	445327	445999	.	+	.	Parent=PF3D7_0409400;coverage_threshold_of.5.reads_at_edge_of_window
Pf3D7_04_v3	Chappell_et_al_UTR_finder	5UTR	450634	450669	.	-	.	Parent=PF3D7_0409500;coverage_threshold_of.5.reads_at_edge_of_window
Pf3D7_04_v3	Chappell_et_al_UTR_finder	5UTR	455572	456137	.	-	.	Parent=PF3D7_0409600;coverage_threshold_of.5.reads_at_edge_of_window
Pf3D7_04_v3	Chappell_et_al_UTR_finder	5UTR	456470	456921	.	+	.	Parent=PF3D7_0409700;coverage_threshold_of.5.reads_at_edge_of_window
Pf3D7_04_v3	Chappell_et_al_UTR_finder	5UTR	458379	459709	.	+	.	Parent=PF3D7_0409800;coverage_threshold_of.5.reads_at_edge_of_window
Pf3D7_04_v3	Chappell_et_al_UTR_finder	5UTR	463958	464007	.	-	.	Parent=PF3D7_0409900;coverage_threshold_of.10.reads_at_edge_of_window
Pf3D7_04_v3	Chappell_et_al_UTR_finder	5UTR	467340	467377	.	-	.	Parent=PF3D7_0410000;coverage_threshold_of.5.reads_at_edge_of_window
Pf3D7_04_v3	Chappell_et_al_UTR_finder	5UTR	473597	473920	.	-	.	Parent=PF3D7_0410300;coverage_threshold_of.5.reads_at_edge_of_window
Pf3D7_04_v3	Chappell_et_al_UTR_finder	5UTR	474132	474541	.	+	.	Parent=PF3D7_0410400;coverage_threshold_of.5.reads_at_edge_of_window
Pf3D7_04_v3	Chappell_et_al_UTR_finder	5UTR	478964	479027	.	+	.	Parent=PF3D7_0410600;coverage_threshold_of.5.reads_at_edge_of_window
Pf3D7_04_v3	Chappell_et_al_UTR_finder	5UTR	483892	485264	.	-	.	Parent=PF3D7_0410700;coverage_threshold_of.5.reads_at_edge_of_window
Pf3D7_04_v3	Chappell_et_al_UTR_finder	5UTR	484937	485831	.	+	.	Parent=PF3D7_0410800;coverage_threshold_of.5.reads_at_edge_of_window
Pf3D7_04_v3	Chappell_et_al_UTR_finder	5UTR	493376	494260	.	-	.	Parent=PF3D7_0410900;coverage_threshold_of.5.reads_at_edge_of_window
Pf3D7_04_v3	Chappell_et_al_UTR_finder	5UTR	498831	499167	.	+	.	Parent=PF3D7_0411000;coverage_threshold_of.5.reads_at_edge_of_window
Pf3D7_04_v3	Chappell_et_al_UTR_finder	5UTR	509671	509792	.	-	.	Parent=PF3D7_0411200;coverage_threshold_of.5.reads_at_edge_of_window
Pf3D7_04_v3	Chappell_et_al_UTR_finder	5UTR	510180	510379	.	+	.	Parent=PF3D7_0411300;coverage_threshold_of.5.reads_at_edge_of_window
Pf3D7_04_v3	Chappell_et_al_UTR_finder	5UTR	517069	517579	.	-	.	Parent=PF3D7_0411400;coverage_threshold_of.5.reads_at_edge_of_window
Pf3D7_04_v3	Chappell_et_al_UTR_finder	5UTR	525619	526401	.	-	.	Parent=PF3D7_0411800;coverage_threshold_of.5.reads_at_edge_of_window
Pf3D7_04_v3	Chappell_et_al_UTR_finder	5UTR	534486	535614	.	-	.	Parent=PF3D7_0411900;coverage_threshold_of.5.reads_at_edge_of_window
Pf3D7_04_v3	Chappell_et_al_UTR_finder	5UTR	536310	536773	.	+	.	Parent=PF3D7_0412000;coverage_threshold_of.5.reads_at_edge_of_window
Pf3D7_04_v3	Chappell_et_al_UTR_finder	5UTR	541199	541690	.	-	.	Parent=PF3D7_0412100;coverage_threshold_of.5.reads_at_edge_of_window
Pf3D7_04_v3	Chappell_et_al_UTR_finder	5UTR	542810	543070	.	-	.	Parent=PF3D7_0412200;coverage_threshold_of.5.reads_at_edge_of_window
Pf3D7_04_v3	Chappell_et_al_UTR_finder	5UTR	543378	543624	.	+	.	Parent=PF3D7_0412300;coverage_threshold_of.5.reads_at_edge_of_window
Pf3D7_04_v3	Chappell_et_al_UTR_finder	5UTR	553811	554633	.	-	.	Parent=PF3D7_0412400;coverage_threshold_of.5.reads_at_edge_of_window
Pf3D7_04_v3	Chappell_et_al_UTR_finder	5UTR	569343	570348	.	-	.	Parent=PF3D7_0412700;coverage_threshold_of.5.reads_at_edge_of_window
Pf3D7_04_v3	Chappell_et_al_UTR_finder	5UTR	615161	615355	.	+	.	Parent=PF3D7_0413500;coverage_threshold_of.5.reads_at_edge_of_window
Pf3D7_04_v3	Chappell_et_al_UTR_finder	5UTR	618351	618468	.	-	.	Parent=PF3D7_0413600;coverage_threshold_of.5.reads_at_edge_of_window
Pf3D7_04_v3	Chappell_et_al_UTR_finder	5UTR	620803	621405	.	-	.	Parent=PF3D7_0413700;coverage_threshold_of.5.reads_at_edge_of_window
Pf3D7_04_v3	Chappell_et_al_UTR_finder	5UTR	621595	622093	.	+	.	Parent=PF3D7_0413800;coverage_threshold_of.5.reads_at_edge_of_window
Pf3D7_04_v3	Chappell_et_al_UTR_finder	5UTR	626227	626416	.	-	.	Parent=PF3D7_0413900;coverage_threshold_of.10.reads_at_edge_of_window
Pf3D7_04_v3	Chappell_et_al_UTR_finder	5UTR	633127	633382	.	-	.	Parent=PF3D7_0414000;coverage_threshold_of.5.reads_at_edge_of_window
Pf3D7_04_v3	Chappell_et_al_UTR_finder	5UTR	638906	639156	.	-	.	Parent=PF3D7_0414100;coverage_threshold_of.5.reads_at_edge_of_window
Pf3D7_04_v3	Chappell_et_al_UTR_finder	5UTR	648389	648777	.	-	.	Parent=PF3D7_0414200;coverage_threshold_of.5.reads_at_edge_of_window
Pf3D7_04_v3	Chappell_et_al_UTR_finder	5UTR	650732	650954	.	-	.	Parent=PF3D7_0414300;coverage_threshold_of.5.reads_at_edge_of_window
Pf3D7_04_v3	Chappell_et_al_UTR_finder	5UTR	657315	657778	.	-	.	Parent=PF3D7_0414500;coverage_threshold_of.5.reads_at_edge_of_window
Pf3D7_04_v3	Chappell_et_al_UTR_finder	5UTR	659539	659834	.	-	.	Parent=PF3D7_0414600;coverage_threshold_of.5.reads_at_edge_of_window
Pf3D7_04_v3	Chappell_et_al_UTR_finder	5UTR	660048	660623	.	+	.	Parent=PF3D7_0414700;coverage_threshold_of.5.reads_at_edge_of_window
Pf3D7_04_v3	Chappell_et_al_UTR_finder	5UTR	664016	664901	.	-	.	Parent=PF3D7_0414800;coverage_threshold_of.5.reads_at_edge_of_window
Pf3D7_04_v3	Chappell_et_al_UTR_finder	5UTR	665765	665972	.	+	.	Parent=PF3D7_0414900;coverage_threshold_of.5.reads_at_edge_of_window
Pf3D7_04_v3	Chappell_et_al_UTR_finder	5UTR	669718	669784	.	-	.	Parent=PF3D7_0415000;coverage_threshold_of.5.reads_at_edge_of_window
Pf3D7_04_v3	Chappell_et_al_UTR_finder	5UTR	670824	670882	.	+	.	Parent=PF3D7_0415100;coverage_threshold_of.5.reads_at_edge_of_window
Pf3D7_04_v3	Chappell_et_al_UTR_finder	5UTR	679139	679718	.	-	.	Parent=PF3D7_0415200;coverage_threshold_of.5.reads_at_edge_of_window
Pf3D7_04_v3	Chappell_et_al_UTR_finder	5UTR	681263	681809	.	+	.	Parent=PF3D7_0415300;coverage_threshold_of.5.reads_at_edge_of_window
Pf3D7_04_v3	Chappell_et_al_UTR_finder	5UTR	687041	687474	.	-	.	Parent=PF3D7_0415400;coverage_threshold_of.5.reads_at_edge_of_window
Pf3D7_04_v3	Chappell_et_al_UTR_finder	5UTR	688057	688191	.	+	.	Parent=PF3D7_0415500;coverage_threshold_of.5.reads_at_edge_of_window
Pf3D7_04_v3	Chappell_et_al_UTR_finder	5UTR	690330	690639	.	-	.	Parent=PF3D7_0415600;coverage_threshold_of.15.reads_at_edge_of_window
Pf3D7_04_v3	Chappell_et_al_UTR_finder	5UTR	692517	692635	.	-	.	Parent=PF3D7_0415700;coverage_threshold_of.5.reads_at_edge_of_window
Pf3D7_04_v3	Chappell_et_al_UTR_finder	5UTR	693250	693905	.	+	.	Parent=PF3D7_0415800;coverage_threshold_of.5.reads_at_edge_of_window
Pf3D7_04_v3	Chappell_et_al_UTR_finder	5UTR	698769	700443	.	-	.	Parent=PF3D7_0415900;coverage_threshold_of.5.reads_at_edge_of_window
Pf3D7_04_v3	Chappell_et_al_UTR_finder	5UTR	704163	705339	.	-	.	Parent=PF3D7_0416000;coverage_threshold_of.5.reads_at_edge_of_window
Pf3D7_04_v3	Chappell_et_al_UTR_finder	5UTR	706268	706528	.	+	.	Parent=PF3D7_0416100;coverage_threshold_of.5.reads_at_edge_of_window
Pf3D7_04_v3	Chappell_et_al_UTR_finder	5UTR	710084	710099	.	-	.	Parent=PF3D7_0416200;coverage_threshold_of.10.reads_at_edge_of_window
Pf3D7_04_v3	Chappell_et_al_UTR_finder	5UTR	715490	715849	.	-	.	Parent=PF3D7_0416300;coverage_threshold_of.5.reads_at_edge_of_window
Pf3D7_04_v3	Chappell_et_al_UTR_finder	5UTR	717422	718201	.	+	.	Parent=PF3D7_0416400;coverage_threshold_of.5.reads_at_edge_of_window
Pf3D7_04_v3	Chappell_et_al_UTR_finder	5UTR	724243	724446	.	-	.	Parent=PF3D7_0416500;coverage_threshold_of.5.reads_at_edge_of_window
Pf3D7_04_v3	Chappell_et_al_UTR_finder	5UTR	724910	726264	.	+	.	Parent=PF3D7_0416600;coverage_threshold_of.5.reads_at_edge_of_window
Pf3D7_04_v3	Chappell_et_al_UTR_finder	5UTR	727980	728891	.	-	.	Parent=PF3D7_0416700;coverage_threshold_of.5.reads_at_edge_of_window
Pf3D7_04_v3	Chappell_et_al_UTR_finder	5UTR	729587	729961	.	+	.	Parent=PF3D7_0416800;coverage_threshold_of.5.reads_at_edge_of_window
Pf3D7_04_v3	Chappell_et_al_UTR_finder	5UTR	739873	740562	.	-	.	Parent=PF3D7_0416900;coverage_threshold_of.5.reads_at_edge_of_window
Pf3D7_04_v3	Chappell_et_al_UTR_finder	5UTR	741816	742148	.	+	.	Parent=PF3D7_0417000;coverage_threshold_of.5.reads_at_edge_of_window
Pf3D7_04_v3	Chappell_et_al_UTR_finder	5UTR	747897	748087	.	+	.	Parent=PF3D7_0417200;coverage_threshold_of.5.reads_at_edge_of_window
Pf3D7_04_v3	Chappell_et_al_UTR_finder	5UTR	753713	753786	.	-	.	Parent=PF3D7_0417300;coverage_threshold_of.5.reads_at_edge_of_window
Pf3D7_04_v3	Chappell_et_al_UTR_finder	5UTR	755176	756293	.	+	.	Parent=PF3D7_0417400;coverage_threshold_of.5.reads_at_edge_of_window
Pf3D7_04_v3	Chappell_et_al_UTR_finder	5UTR	779425	779987	.	-	.	Parent=PF3D7_0417500;coverage_threshold_of.5.reads_at_edge_of_window
Pf3D7_04_v3	Chappell_et_al_UTR_finder	5UTR	783247	783375	.	-	.	Parent=PF3D7_0417600;coverage_threshold_of.5.reads_at_edge_of_window
Pf3D7_04_v3	Chappell_et_al_UTR_finder	5UTR	789343	790000	.	-	.	Parent=PF3D7_0417800;coverage_threshold_of.5.reads_at_edge_of_window
Pf3D7_04_v3	Chappell_et_al_UTR_finder	5UTR	790709	790723	.	+	.	Parent=PF3D7_0417900;coverage_threshold_of.5.reads_at_edge_of_window
Pf3D7_04_v3	Chappell_et_al_UTR_finder	5UTR	793749	793826	.	+	.	Parent=PF3D7_0418000;coverage_threshold_of.5.reads_at_edge_of_window
Pf3D7_04_v3	Chappell_et_al_UTR_finder	5UTR	814643	815760	.	-	.	Parent=PF3D7_0418100;coverage_threshold_of.5.reads_at_edge_of_window
Pf3D7_04_v3	Chappell_et_al_UTR_finder	5UTR	816141	817399	.	+	.	Parent=PF3D7_0418200;coverage_threshold_of.5.reads_at_edge_of_window
Pf3D7_04_v3	Chappell_et_al_UTR_finder	5UTR	822341	826740	.	-	.	Parent=PF3D7_0418300;coverage_threshold_of.5.reads_at_edge_of_window
Pf3D7_04_v3	Chappell_et_al_UTR_finder	5UTR	829728	829962	.	+	.	Parent=PF3D7_0418400;coverage_threshold_of.5.reads_at_edge_of_window
Pf3D7_04_v3	Chappell_et_al_UTR_finder	5UTR	832429	832555	.	-	.	Parent=PF3D7_0418500;coverage_threshold_of.5.reads_at_edge_of_window
Pf3D7_04_v3	Chappell_et_al_UTR_finder	5UTR	833620	834393	.	+	.	Parent=PF3D7_0418600;coverage_threshold_of.5.reads_at_edge_of_window
Pf3D7_04_v3	Chappell_et_al_UTR_finder	5UTR	840757	841195	.	+	.	Parent=PF3D7_0418700;coverage_threshold_of.5.reads_at_edge_of_window
Pf3D7_04_v3	Chappell_et_al_UTR_finder	5UTR	846888	847230	.	+	.	Parent=PF3D7_0418900;coverage_threshold_of.5.reads_at_edge_of_window
Pf3D7_04_v3	Chappell_et_al_UTR_finder	5UTR	852453	852509	.	+	.	Parent=PF3D7_0419100;coverage_threshold_of.5.reads_at_edge_of_window
Pf3D7_04_v3	Chappell_et_al_UTR_finder	5UTR	854493	854878	.	+	.	Parent=PF3D7_0419200;coverage_threshold_of.5.reads_at_edge_of_window
Pf3D7_04_v3	Chappell_et_al_UTR_finder	5UTR	857050	857207	.	-	.	Parent=PF3D7_0419300;coverage_threshold_of.5.reads_at_edge_of_window
Pf3D7_04_v3	Chappell_et_al_UTR_finder	5UTR	857875	857997	.	+	.	Parent=PF3D7_0419400;coverage_threshold_of.5.reads_at_edge_of_window
Pf3D7_04_v3	Chappell_et_al_UTR_finder	5UTR	868112	869784	.	-	.	Parent=PF3D7_0419500;coverage_threshold_of.5.reads_at_edge_of_window
Pf3D7_04_v3	Chappell_et_al_UTR_finder	5UTR	869788	870736	.	+	.	Parent=PF3D7_0419600;coverage_threshold_of.5.reads_at_edge_of_window
Pf3D7_04_v3	Chappell_et_al_UTR_finder	5UTR	872600	873137	.	+	.	Parent=PF3D7_0419700;coverage_threshold_of.5.reads_at_edge_of_window
Pf3D7_04_v3	Chappell_et_al_UTR_finder	5UTR	875522	876464	.	-	.	Parent=PF3D7_0419800;coverage_threshold_of.5.reads_at_edge_of_window
Pf3D7_04_v3	Chappell_et_al_UTR_finder	5UTR	876213	878021	.	+	.	Parent=PF3D7_0419900;coverage_threshold_of.5.reads_at_edge_of_window
Pf3D7_04_v3	Chappell_et_al_UTR_finder	5UTR	904725	906047	.	-	.	Parent=PF3D7_0420000;coverage_threshold_of.5.reads_at_edge_of_window
Pf3D7_04_v3	Chappell_et_al_UTR_finder	5UTR	906263	907055	.	+	.	Parent=PF3D7_0420100;coverage_threshold_of.5.reads_at_edge_of_window
Pf3D7_04_v3	Chappell_et_al_UTR_finder	5UTR	909409	910186	.	+	.	Parent=PF3D7_0420200;coverage_threshold_of.5.reads_at_edge_of_window
Pf3D7_04_v3	Chappell_et_al_UTR_finder	5UTR	915895	917989	.	+	.	Parent=PF3D7_0420300;coverage_threshold_of.5.reads_at_edge_of_window
Pf3D7_04_v3	Chappell_et_al_UTR_finder	5UTR	929219	929339	.	+	.	Parent=PF3D7_0420400;coverage_threshold_of.5.reads_at_edge_of_window
Pf3D7_04_v3	Chappell_et_al_UTR_finder	5UTR	931609	931842	.	-	.	Parent=PF3D7_0420500;coverage_threshold_of.5.reads_at_edge_of_window
Pf3D7_04_v3	Chappell_et_al_UTR_finder	5UTR	932373	932462	.	+	.	Parent=PF3D7_0420600;coverage_threshold_of.5.reads_at_edge_of_window
Pf3D7_04_v3	Chappell_et_al_UTR_finder	5UTR	997886	998646	.	+	.	Parent=PF3D7_0422000;coverage_threshold_of.5.reads_at_edge_of_window
Pf3D7_04_v3	Chappell_et_al_UTR_finder	5UTR	1001207	1001612	.	+	.	Parent=PF3D7_0422100;coverage_threshold_of.5.reads_at_edge_of_window
Pf3D7_04_v3	Chappell_et_al_UTR_finder	5UTR	1017248	1018837	.	-	.	Parent=PF3D7_0422200;coverage_threshold_of.5.reads_at_edge_of_window
Pf3D7_04_v3	Chappell_et_al_UTR_finder	5UTR	1020961	1022486	.	+	.	Parent=PF3D7_0422300;coverage_threshold_of.5.reads_at_edge_of_window
Pf3D7_04_v3	Chappell_et_al_UTR_finder	5UTR	1025510	1026647	.	+	.	Parent=PF3D7_0422400;coverage_threshold_of.5.reads_at_edge_of_window
Pf3D7_04_v3	Chappell_et_al_UTR_finder	5UTR	1029062	1029328	.	+	.	Parent=PF3D7_0422500;coverage_threshold_of.5.reads_at_edge_of_window
Pf3D7_04_v3	Chappell_et_al_UTR_finder	5UTR	1039120	1039295	.	-	.	Parent=PF3D7_0422600;coverage_threshold_of.5.reads_at_edge_of_window
Pf3D7_04_v3	Chappell_et_al_UTR_finder	5UTR	1039634	1040469	.	+	.	Parent=PF3D7_0422700;coverage_threshold_of.5.reads_at_edge_of_window
Pf3D7_04_v3	Chappell_et_al_UTR_finder	5UTR	1045301	1045380	.	+	.	Parent=PF3D7_0422900;coverage_threshold_of.5.reads_at_edge_of_window
Pf3D7_04_v3	Chappell_et_al_UTR_finder	5UTR	1047470	1047695	.	+	.	Parent=PF3D7_0423000;coverage_threshold_of.20.reads_at_edge_of_window
Pf3D7_04_v3	Chappell_et_al_UTR_finder	5UTR	1049895	1050294	.	-	.	Parent=PF3D7_0423100;coverage_threshold_of.5.reads_at_edge_of_window
Pf3D7_04_v3	Chappell_et_al_UTR_finder	5UTR	1050249	1050406	.	+	.	Parent=PF3D7_0423200;coverage_threshold_of.5.reads_at_edge_of_window
Pf3D7_04_v3	Chappell_et_al_UTR_finder	5UTR	1053007	1053352	.	-	.	Parent=PF3D7_0423300;coverage_threshold_of.5.reads_at_edge_of_window
Pf3D7_04_v3	Chappell_et_al_UTR_finder	5UTR	1055314	1055664	.	+	.	Parent=PF3D7_0423400;coverage_threshold_of.5.reads_at_edge_of_window
Pf3D7_04_v3	Chappell_et_al_UTR_finder	5UTR	1058888	1058996	.	+	.	Parent=PF3D7_0423500;coverage_threshold_of.5.reads_at_edge_of_window
Pf3D7_04_v3	Chappell_et_al_UTR_finder	5UTR	1066629	1067023	.	-	.	Parent=PF3D7_0423600;coverage_threshold_of.5.reads_at_edge_of_window
Pf3D7_04_v3	Chappell_et_al_UTR_finder	5UTR	1071846	1072039	.	-	.	Parent=PF3D7_0423700;coverage_threshold_of.5.reads_at_edge_of_window
Pf3D7_04_v3	Chappell_et_al_UTR_finder	5UTR	1075910	1076346	.	+	.	Parent=PF3D7_0423800;coverage_threshold_of.5.reads_at_edge_of_window
Pf3D7_04_v3	Chappell_et_al_UTR_finder	5UTR	1078489	1078515	.	-	.	Parent=PF3D7_0423900;coverage_threshold_of.5.reads_at_edge_of_window
Pf3D7_04_v3	Chappell_et_al_UTR_finder	5UTR	1080176	1080958	.	+	.	Parent=PF3D7_0424000;coverage_threshold_of.5.reads_at_edge_of_window
Pf3D7_04_v3	Chappell_et_al_UTR_finder	5UTR	1084151	1084464	.	-	.	Parent=PF3D7_0424100;coverage_threshold_of.5.reads_at_edge_of_window
Pf3D7_04_v3	Chappell_et_al_UTR_finder	5UTR	1091278	1091369	.	-	.	Parent=PF3D7_0424200;coverage_threshold_of.5.reads_at_edge_of_window
Pf3D7_04_v3	Chappell_et_al_UTR_finder	5UTR	1099303	1099810	.	+	.	Parent=PF3D7_0424400;coverage_threshold_of.5.reads_at_edge_of_window
Pf3D7_04_v3	Chappell_et_al_UTR_finder	5UTR	1109879	1110059	.	+	.	Parent=PF3D7_0424500;coverage_threshold_of.5.reads_at_edge_of_window
Pf3D7_04_v3	Chappell_et_al_UTR_finder	5UTR	1114487	1117250	.	-	.	Parent=PF3D7_0424600;coverage_threshold_of.5.reads_at_edge_of_window
Pf3D7_04_v3	Chappell_et_al_UTR_finder	5UTR	1115896	1118429	.	+	.	Parent=PF3D7_0424700;coverage_threshold_of.5.reads_at_edge_of_window
Pf3D7_04_v3	Chappell_et_al_UTR_finder	5UTR	1123975	1123985	.	+	.	Parent=PF3D7_0424800;coverage_threshold_of.5.reads_at_edge_of_window
Pf3D7_04_v3	Chappell_et_al_UTR_finder	5UTR	1127257	1127778	.	+	.	Parent=PF3D7_0424900;coverage_threshold_of.5.reads_at_edge_of_window
Pf3D7_04_v3	Chappell_et_al_UTR_finder	5UTR	1135176	1135394	.	-	.	Parent=PF3D7_0425100;coverage_threshold_of.5.reads_at_edge_of_window
Pf3D7_04_v3	Chappell_et_al_UTR_finder	5UTR	1136443	1136585	.	+	.	Parent=PF3D7_0425200;coverage_threshold_of.5.reads_at_edge_of_window
Pf3D7_04_v3	Chappell_et_al_UTR_finder	5UTR	1169521	1169979	.	+	.	Parent=PF3D7_0425900;coverage_threshold_of.5.reads_at_edge_of_window
Pf3D7_05_v3	Chappell_et_al_UTR_finder	5UTR	47762	48258	.	-	.	Parent=PF3D7_0500800;coverage_threshold_of.5.reads_at_edge_of_window
Pf3D7_05_v3	Chappell_et_al_UTR_finder	5UTR	52511	52576	.	-	.	Parent=PF3D7_0500900;coverage_threshold_of.5.reads_at_edge_of_window
Pf3D7_05_v3	Chappell_et_al_UTR_finder	5UTR	55122	55840	.	+	.	Parent=PF3D7_0501000;coverage_threshold_of.5.reads_at_edge_of_window
Pf3D7_05_v3	Chappell_et_al_UTR_finder	5UTR	59727	62476	.	-	.	Parent=PF3D7_0501100;coverage_threshold_of.5.reads_at_edge_of_window
Pf3D7_05_v3	Chappell_et_al_UTR_finder	5UTR	63225	64064	.	+	.	Parent=PF3D7_0501200;coverage_threshold_of.5.reads_at_edge_of_window
Pf3D7_05_v3	Chappell_et_al_UTR_finder	5UTR	67224	68929	.	+	.	Parent=PF3D7_0501300;coverage_threshold_of.5.reads_at_edge_of_window
Pf3D7_05_v3	Chappell_et_al_UTR_finder	5UTR	73163	74508	.	+	.	Parent=PF3D7_0501400;coverage_threshold_of.5.reads_at_edge_of_window
Pf3D7_05_v3	Chappell_et_al_UTR_finder	5UTR	82337	82763	.	-	.	Parent=PF3D7_0501500;coverage_threshold_of.5.reads_at_edge_of_window
Pf3D7_05_v3	Chappell_et_al_UTR_finder	5UTR	85238	85512	.	-	.	Parent=PF3D7_0501600;coverage_threshold_of.5.reads_at_edge_of_window
Pf3D7_05_v3	Chappell_et_al_UTR_finder	5UTR	90735	91360	.	+	.	Parent=PF3D7_0501800;coverage_threshold_of.5.reads_at_edge_of_window
Pf3D7_05_v3	Chappell_et_al_UTR_finder	5UTR	96634	97116	.	-	.	Parent=PF3D7_0501900;coverage_threshold_of.5.reads_at_edge_of_window
Pf3D7_05_v3	Chappell_et_al_UTR_finder	5UTR	97199	97656	.	+	.	Parent=PF3D7_0502000;coverage_threshold_of.5.reads_at_edge_of_window
Pf3D7_05_v3	Chappell_et_al_UTR_finder	5UTR	102898	103359	.	-	.	Parent=PF3D7_0502100;coverage_threshold_of.5.reads_at_edge_of_window
Pf3D7_05_v3	Chappell_et_al_UTR_finder	5UTR	104000	104255	.	+	.	Parent=PF3D7_0502200;coverage_threshold_of.5.reads_at_edge_of_window
Pf3D7_05_v3	Chappell_et_al_UTR_finder	5UTR	107939	108202	.	-	.	Parent=PF3D7_0502300;coverage_threshold_of.5.reads_at_edge_of_window
Pf3D7_05_v3	Chappell_et_al_UTR_finder	5UTR	111692	112484	.	-	.	Parent=PF3D7_0502400;coverage_threshold_of.5.reads_at_edge_of_window
Pf3D7_05_v3	Chappell_et_al_UTR_finder	5UTR	119970	120058	.	-	.	Parent=PF3D7_0502600;coverage_threshold_of.30.reads_at_edge_of_window
Pf3D7_05_v3	Chappell_et_al_UTR_finder	5UTR	121456	121732	.	-	.	Parent=PF3D7_0502700;coverage_threshold_of.5.reads_at_edge_of_window
Pf3D7_05_v3	Chappell_et_al_UTR_finder	5UTR	122377	122448	.	+	.	Parent=PF3D7_0502800;coverage_threshold_of.5.reads_at_edge_of_window
Pf3D7_05_v3	Chappell_et_al_UTR_finder	5UTR	123905	124276	.	-	.	Parent=PF3D7_0502900;coverage_threshold_of.5.reads_at_edge_of_window
Pf3D7_05_v3	Chappell_et_al_UTR_finder	5UTR	125012	125115	.	+	.	Parent=PF3D7_0503000;coverage_threshold_of.5.reads_at_edge_of_window
Pf3D7_05_v3	Chappell_et_al_UTR_finder	5UTR	128678	128783	.	-	.	Parent=PF3D7_0503100;coverage_threshold_of.5.reads_at_edge_of_window
Pf3D7_05_v3	Chappell_et_al_UTR_finder	5UTR	130209	130452	.	+	.	Parent=PF3D7_0503200;coverage_threshold_of.5.reads_at_edge_of_window
Pf3D7_05_v3	Chappell_et_al_UTR_finder	5UTR	135931	137344	.	-	.	Parent=PF3D7_0503300;coverage_threshold_of.5.reads_at_edge_of_window
Pf3D7_05_v3	Chappell_et_al_UTR_finder	5UTR	139481	140709	.	+	.	Parent=PF3D7_0503400;coverage_threshold_of.5.reads_at_edge_of_window
Pf3D7_05_v3	Chappell_et_al_UTR_finder	5UTR	145424	145987	.	-	.	Parent=PF3D7_0503500;coverage_threshold_of.5.reads_at_edge_of_window
Pf3D7_05_v3	Chappell_et_al_UTR_finder	5UTR	150132	150733	.	-	.	Parent=PF3D7_0503600;coverage_threshold_of.5.reads_at_edge_of_window
Pf3D7_05_v3	Chappell_et_al_UTR_finder	5UTR	152385	153014	.	-	.	Parent=PF3D7_0503800;coverage_threshold_of.5.reads_at_edge_of_window
Pf3D7_05_v3	Chappell_et_al_UTR_finder	5UTR	156058	156762	.	-	.	Parent=PF3D7_0503900;coverage_threshold_of.5.reads_at_edge_of_window
Pf3D7_05_v3	Chappell_et_al_UTR_finder	5UTR	157065	157624	.	+	.	Parent=PF3D7_0504000;coverage_threshold_of.5.reads_at_edge_of_window
Pf3D7_05_v3	Chappell_et_al_UTR_finder	5UTR	166643	166846	.	-	.	Parent=PF3D7_0504100;coverage_threshold_of.5.reads_at_edge_of_window
Pf3D7_05_v3	Chappell_et_al_UTR_finder	5UTR	167258	167648	.	+	.	Parent=PF3D7_0504200;coverage_threshold_of.5.reads_at_edge_of_window
Pf3D7_05_v3	Chappell_et_al_UTR_finder	5UTR	170591	170888	.	-	.	Parent=PF3D7_0504300;coverage_threshold_of.5.reads_at_edge_of_window
Pf3D7_05_v3	Chappell_et_al_UTR_finder	5UTR	172042	172149	.	+	.	Parent=PF3D7_0504400;coverage_threshold_of.5.reads_at_edge_of_window
Pf3D7_05_v3	Chappell_et_al_UTR_finder	5UTR	174882	174988	.	+	.	Parent=PF3D7_0504500;coverage_threshold_of.5.reads_at_edge_of_window
Pf3D7_05_v3	Chappell_et_al_UTR_finder	5UTR	177390	177409	.	+	.	Parent=PF3D7_0504600;coverage_threshold_of.5.reads_at_edge_of_window
Pf3D7_05_v3	Chappell_et_al_UTR_finder	5UTR	179898	180420	.	+	.	Parent=PF3D7_0504700;coverage_threshold_of.5.reads_at_edge_of_window
Pf3D7_05_v3	Chappell_et_al_UTR_finder	5UTR	204733	205020	.	-	.	Parent=PF3D7_0504800;coverage_threshold_of.5.reads_at_edge_of_window
Pf3D7_05_v3	Chappell_et_al_UTR_finder	5UTR	206397	206449	.	+	.	Parent=PF3D7_0504900;coverage_threshold_of.5.reads_at_edge_of_window
Pf3D7_05_v3	Chappell_et_al_UTR_finder	5UTR	218190	219090	.	-	.	Parent=PF3D7_0505000;coverage_threshold_of.5.reads_at_edge_of_window
Pf3D7_05_v3	Chappell_et_al_UTR_finder	5UTR	219562	220838	.	+	.	Parent=PF3D7_0505100;coverage_threshold_of.5.reads_at_edge_of_window
Pf3D7_05_v3	Chappell_et_al_UTR_finder	5UTR	230206	230694	.	+	.	Parent=PF3D7_0505200;coverage_threshold_of.10.reads_at_edge_of_window
Pf3D7_05_v3	Chappell_et_al_UTR_finder	5UTR	233139	233814	.	+	.	Parent=PF3D7_0505300;coverage_threshold_of.5.reads_at_edge_of_window
Pf3D7_05_v3	Chappell_et_al_UTR_finder	5UTR	238366	238864	.	-	.	Parent=PF3D7_0505400;coverage_threshold_of.5.reads_at_edge_of_window
Pf3D7_05_v3	Chappell_et_al_UTR_finder	5UTR	243881	243954	.	-	.	Parent=PF3D7_0505500;coverage_threshold_of.5.reads_at_edge_of_window
Pf3D7_05_v3	Chappell_et_al_UTR_finder	5UTR	245653	245932	.	+	.	Parent=PF3D7_0505600;coverage_threshold_of.5.reads_at_edge_of_window
Pf3D7_05_v3	Chappell_et_al_UTR_finder	5UTR	250576	250905	.	-	.	Parent=PF3D7_0505700;coverage_threshold_of.5.reads_at_edge_of_window
Pf3D7_05_v3	Chappell_et_al_UTR_finder	5UTR	252607	253815	.	-	.	Parent=PF3D7_0505800;coverage_threshold_of.15.reads_at_edge_of_window
Pf3D7_05_v3	Chappell_et_al_UTR_finder	5UTR	255518	256048	.	-	.	Parent=PF3D7_0505900;coverage_threshold_of.5.reads_at_edge_of_window
Pf3D7_05_v3	Chappell_et_al_UTR_finder	5UTR	256063	256224	.	+	.	Parent=PF3D7_0506000;coverage_threshold_of.5.reads_at_edge_of_window
Pf3D7_05_v3	Chappell_et_al_UTR_finder	5UTR	258832	259207	.	-	.	Parent=PF3D7_0506100;coverage_threshold_of.5.reads_at_edge_of_window
Pf3D7_05_v3	Chappell_et_al_UTR_finder	5UTR	259462	259763	.	+	.	Parent=PF3D7_0506200;coverage_threshold_of.5.reads_at_edge_of_window
Pf3D7_05_v3	Chappell_et_al_UTR_finder	5UTR	262185	262284	.	-	.	Parent=PF3D7_0506300;coverage_threshold_of.10.reads_at_edge_of_window
Pf3D7_05_v3	Chappell_et_al_UTR_finder	5UTR	280493	280885	.	+	.	Parent=PF3D7_0506700;coverage_threshold_of.5.reads_at_edge_of_window
Pf3D7_05_v3	Chappell_et_al_UTR_finder	5UTR	283669	284690	.	+	.	Parent=PF3D7_0506800;coverage_threshold_of.5.reads_at_edge_of_window
Pf3D7_05_v3	Chappell_et_al_UTR_finder	5UTR	291056	291540	.	-	.	Parent=PF3D7_0506900;coverage_threshold_of.5.reads_at_edge_of_window
Pf3D7_05_v3	Chappell_et_al_UTR_finder	5UTR	293475	294463	.	-	.	Parent=PF3D7_0507000;coverage_threshold_of.5.reads_at_edge_of_window
Pf3D7_05_v3	Chappell_et_al_UTR_finder	5UTR	295904	297505	.	-	.	Parent=PF3D7_0507100;coverage_threshold_of.5.reads_at_edge_of_window
Pf3D7_05_v3	Chappell_et_al_UTR_finder	5UTR	300737	301000	.	-	.	Parent=PF3D7_0507200;coverage_threshold_of.5.reads_at_edge_of_window
Pf3D7_05_v3	Chappell_et_al_UTR_finder	5UTR	304612	305191	.	-	.	Parent=PF3D7_0507300;coverage_threshold_of.5.reads_at_edge_of_window
Pf3D7_05_v3	Chappell_et_al_UTR_finder	5UTR	306423	306963	.	-	.	Parent=PF3D7_0507400;coverage_threshold_of.5.reads_at_edge_of_window
Pf3D7_05_v3	Chappell_et_al_UTR_finder	5UTR	309557	310120	.	-	.	Parent=PF3D7_0507500;coverage_threshold_of.5.reads_at_edge_of_window
Pf3D7_05_v3	Chappell_et_al_UTR_finder	5UTR	311816	313198	.	+	.	Parent=PF3D7_0507600;coverage_threshold_of.5.reads_at_edge_of_window
Pf3D7_05_v3	Chappell_et_al_UTR_finder	5UTR	318362	319032	.	-	.	Parent=PF3D7_0507700;coverage_threshold_of.5.reads_at_edge_of_window
Pf3D7_05_v3	Chappell_et_al_UTR_finder	5UTR	320839	322238	.	+	.	Parent=PF3D7_0507800;coverage_threshold_of.5.reads_at_edge_of_window
Pf3D7_05_v3	Chappell_et_al_UTR_finder	5UTR	329716	330436	.	-	.	Parent=PF3D7_0508000;coverage_threshold_of.5.reads_at_edge_of_window
Pf3D7_05_v3	Chappell_et_al_UTR_finder	5UTR	331618	331679	.	+	.	Parent=PF3D7_0508100;coverage_threshold_of.5.reads_at_edge_of_window
Pf3D7_05_v3	Chappell_et_al_UTR_finder	5UTR	339026	339851	.	-	.	Parent=PF3D7_0508200;coverage_threshold_of.5.reads_at_edge_of_window
Pf3D7_05_v3	Chappell_et_al_UTR_finder	5UTR	340652	342204	.	+	.	Parent=PF3D7_0508300;coverage_threshold_of.5.reads_at_edge_of_window
Pf3D7_05_v3	Chappell_et_al_UTR_finder	5UTR	355040	355169	.	-	.	Parent=PF3D7_0508500;coverage_threshold_of.5.reads_at_edge_of_window
Pf3D7_05_v3	Chappell_et_al_UTR_finder	5UTR	355948	356221	.	+	.	Parent=PF3D7_0508600;coverage_threshold_of.5.reads_at_edge_of_window
Pf3D7_05_v3	Chappell_et_al_UTR_finder	5UTR	358035	358260	.	+	.	Parent=PF3D7_0508700;coverage_threshold_of.5.reads_at_edge_of_window
Pf3D7_05_v3	Chappell_et_al_UTR_finder	5UTR	364443	365744	.	-	.	Parent=PF3D7_0508800;coverage_threshold_of.5.reads_at_edge_of_window
Pf3D7_05_v3	Chappell_et_al_UTR_finder	5UTR	366627	367021	.	+	.	Parent=PF3D7_0508900;coverage_threshold_of.5.reads_at_edge_of_window
Pf3D7_05_v3	Chappell_et_al_UTR_finder	5UTR	378453	379117	.	-	.	Parent=PF3D7_0509000;coverage_threshold_of.5.reads_at_edge_of_window
Pf3D7_05_v3	Chappell_et_al_UTR_finder	5UTR	380595	381076	.	+	.	Parent=PF3D7_0509100;coverage_threshold_of.5.reads_at_edge_of_window
Pf3D7_05_v3	Chappell_et_al_UTR_finder	5UTR	389192	389809	.	-	.	Parent=PF3D7_0509300;coverage_threshold_of.45.reads_at_edge_of_window
Pf3D7_05_v3	Chappell_et_al_UTR_finder	5UTR	398998	399902	.	-	.	Parent=PF3D7_0509400;coverage_threshold_of.5.reads_at_edge_of_window
Pf3D7_05_v3	Chappell_et_al_UTR_finder	5UTR	402908	403341	.	+	.	Parent=PF3D7_0509600;coverage_threshold_of.5.reads_at_edge_of_window
Pf3D7_05_v3	Chappell_et_al_UTR_finder	5UTR	409958	410267	.	+	.	Parent=PF3D7_0509800;coverage_threshold_of.5.reads_at_edge_of_window
Pf3D7_05_v3	Chappell_et_al_UTR_finder	5UTR	415972	416364	.	+	.	Parent=PF3D7_0509900;coverage_threshold_of.5.reads_at_edge_of_window
Pf3D7_05_v3	Chappell_et_al_UTR_finder	5UTR	417823	418135	.	+	.	Parent=PF3D7_0510000;coverage_threshold_of.10.reads_at_edge_of_window
Pf3D7_05_v3	Chappell_et_al_UTR_finder	5UTR	430354	431426	.	-	.	Parent=PF3D7_0510100;coverage_threshold_of.5.reads_at_edge_of_window
Pf3D7_05_v3	Chappell_et_al_UTR_finder	5UTR	436017	437494	.	+	.	Parent=PF3D7_0510200;coverage_threshold_of.5.reads_at_edge_of_window
Pf3D7_05_v3	Chappell_et_al_UTR_finder	5UTR	441880	442007	.	-	.	Parent=PF3D7_0510300;coverage_threshold_of.5.reads_at_edge_of_window
Pf3D7_05_v3	Chappell_et_al_UTR_finder	5UTR	443533	444259	.	+	.	Parent=PF3D7_0510400;coverage_threshold_of.5.reads_at_edge_of_window
Pf3D7_05_v3	Chappell_et_al_UTR_finder	5UTR	448503	448872	.	-	.	Parent=PF3D7_0510500;coverage_threshold_of.5.reads_at_edge_of_window
Pf3D7_05_v3	Chappell_et_al_UTR_finder	5UTR	468101	468451	.	-	.	Parent=PF3D7_0511000;coverage_threshold_of.5.reads_at_edge_of_window
Pf3D7_05_v3	Chappell_et_al_UTR_finder	5UTR	468884	469275	.	+	.	Parent=PF3D7_0511100;coverage_threshold_of.5.reads_at_edge_of_window
Pf3D7_05_v3	Chappell_et_al_UTR_finder	5UTR	470506	471054	.	+	.	Parent=PF3D7_0511200;coverage_threshold_of.5.reads_at_edge_of_window
Pf3D7_05_v3	Chappell_et_al_UTR_finder	5UTR	478883	478999	.	-	.	Parent=PF3D7_0511300;coverage_threshold_of.5.reads_at_edge_of_window
Pf3D7_05_v3	Chappell_et_al_UTR_finder	5UTR	486192	486601	.	+	.	Parent=PF3D7_0511500;coverage_threshold_of.5.reads_at_edge_of_window
Pf3D7_05_v3	Chappell_et_al_UTR_finder	5UTR	517886	518520	.	-	.	Parent=PF3D7_0511600;coverage_threshold_of.5.reads_at_edge_of_window
Pf3D7_05_v3	Chappell_et_al_UTR_finder	5UTR	518955	519128	.	+	.	Parent=PF3D7_0511700;coverage_threshold_of.5.reads_at_edge_of_window
Pf3D7_05_v3	Chappell_et_al_UTR_finder	5UTR	522694	522996	.	-	.	Parent=PF3D7_0511800;coverage_threshold_of.5.reads_at_edge_of_window
Pf3D7_05_v3	Chappell_et_al_UTR_finder	5UTR	524501	525025	.	+	.	Parent=PF3D7_0511900;coverage_threshold_of.5.reads_at_edge_of_window
Pf3D7_05_v3	Chappell_et_al_UTR_finder	5UTR	527485	527638	.	+	.	Parent=PF3D7_0512000;coverage_threshold_of.15.reads_at_edge_of_window
Pf3D7_05_v3	Chappell_et_al_UTR_finder	5UTR	529410	529510	.	-	.	Parent=PF3D7_0512100;coverage_threshold_of.5.reads_at_edge_of_window
Pf3D7_05_v3	Chappell_et_al_UTR_finder	5UTR	531902	532277	.	-	.	Parent=PF3D7_0512200;coverage_threshold_of.5.reads_at_edge_of_window
Pf3D7_05_v3	Chappell_et_al_UTR_finder	5UTR	534339	534881	.	-	.	Parent=PF3D7_0512300;coverage_threshold_of.5.reads_at_edge_of_window
Pf3D7_05_v3	Chappell_et_al_UTR_finder	5UTR	542594	543685	.	-	.	Parent=PF3D7_0512500;coverage_threshold_of.5.reads_at_edge_of_window
Pf3D7_05_v3	Chappell_et_al_UTR_finder	5UTR	543951	544539	.	+	.	Parent=PF3D7_0512600;coverage_threshold_of.5.reads_at_edge_of_window
Pf3D7_05_v3	Chappell_et_al_UTR_finder	5UTR	547580	547814	.	-	.	Parent=PF3D7_0512700;coverage_threshold_of.5.reads_at_edge_of_window
Pf3D7_05_v3	Chappell_et_al_UTR_finder	5UTR	553341	553825	.	-	.	Parent=PF3D7_0512800;coverage_threshold_of.5.reads_at_edge_of_window
Pf3D7_05_v3	Chappell_et_al_UTR_finder	5UTR	553939	553989	.	+	.	Parent=PF3D7_0512900;coverage_threshold_of.5.reads_at_edge_of_window
Pf3D7_05_v3	Chappell_et_al_UTR_finder	5UTR	558013	558060	.	-	.	Parent=PF3D7_0513100;coverage_threshold_of.5.reads_at_edge_of_window
Pf3D7_05_v3	Chappell_et_al_UTR_finder	5UTR	559099	559512	.	+	.	Parent=PF3D7_0513200;coverage_threshold_of.5.reads_at_edge_of_window
Pf3D7_05_v3	Chappell_et_al_UTR_finder	5UTR	569920	570527	.	-	.	Parent=PF3D7_0513300;coverage_threshold_of.5.reads_at_edge_of_window
Pf3D7_05_v3	Chappell_et_al_UTR_finder	5UTR	572662	572743	.	-	.	Parent=PF3D7_0513400;coverage_threshold_of.5.reads_at_edge_of_window
Pf3D7_05_v3	Chappell_et_al_UTR_finder	5UTR	573224	573587	.	+	.	Parent=PF3D7_0513500;coverage_threshold_of.5.reads_at_edge_of_window
Pf3D7_05_v3	Chappell_et_al_UTR_finder	5UTR	578506	579453	.	-	.	Parent=PF3D7_0513600;coverage_threshold_of.5.reads_at_edge_of_window
Pf3D7_05_v3	Chappell_et_al_UTR_finder	5UTR	580815	581226	.	+	.	Parent=PF3D7_0513700;coverage_threshold_of.5.reads_at_edge_of_window
Pf3D7_05_v3	Chappell_et_al_UTR_finder	5UTR	585981	586032	.	-	.	Parent=PF3D7_0513800;coverage_threshold_of.5.reads_at_edge_of_window
Pf3D7_05_v3	Chappell_et_al_UTR_finder	5UTR	587509	587751	.	+	.	Parent=PF3D7_0513900;coverage_threshold_of.5.reads_at_edge_of_window
Pf3D7_05_v3	Chappell_et_al_UTR_finder	5UTR	590770	590809	.	-	.	Parent=PF3D7_0514000;coverage_threshold_of.5.reads_at_edge_of_window
Pf3D7_05_v3	Chappell_et_al_UTR_finder	5UTR	595664	595679	.	-	.	Parent=PF3D7_0514100;coverage_threshold_of.5.reads_at_edge_of_window
Pf3D7_05_v3	Chappell_et_al_UTR_finder	5UTR	596622	596817	.	+	.	Parent=PF3D7_0514200;coverage_threshold_of.5.reads_at_edge_of_window
Pf3D7_05_v3	Chappell_et_al_UTR_finder	5UTR	599959	600046	.	+	.	Parent=PF3D7_0514300;coverage_threshold_of.5.reads_at_edge_of_window
Pf3D7_05_v3	Chappell_et_al_UTR_finder	5UTR	606331	606347	.	-	.	Parent=PF3D7_0514500;coverage_threshold_of.5.reads_at_edge_of_window
Pf3D7_05_v3	Chappell_et_al_UTR_finder	5UTR	608452	609049	.	-	.	Parent=PF3D7_0514600;coverage_threshold_of.5.reads_at_edge_of_window
Pf3D7_05_v3	Chappell_et_al_UTR_finder	5UTR	617994	618202	.	-	.	Parent=PF3D7_0514800;coverage_threshold_of.5.reads_at_edge_of_window
Pf3D7_05_v3	Chappell_et_al_UTR_finder	5UTR	618369	618628	.	+	.	Parent=PF3D7_0514900;coverage_threshold_of.5.reads_at_edge_of_window
Pf3D7_05_v3	Chappell_et_al_UTR_finder	5UTR	623357	624323	.	-	.	Parent=PF3D7_0515000;coverage_threshold_of.5.reads_at_edge_of_window
Pf3D7_05_v3	Chappell_et_al_UTR_finder	5UTR	627289	627297	.	+	.	Parent=PF3D7_0515200;coverage_threshold_of.5.reads_at_edge_of_window
Pf3D7_05_v3	Chappell_et_al_UTR_finder	5UTR	628784	628980	.	+	.	Parent=PF3D7_0515300;coverage_threshold_of.30.reads_at_edge_of_window
Pf3D7_05_v3	Chappell_et_al_UTR_finder	5UTR	637048	637353	.	+	.	Parent=PF3D7_0515400;coverage_threshold_of.5.reads_at_edge_of_window
Pf3D7_05_v3	Chappell_et_al_UTR_finder	5UTR	646042	646658	.	+	.	Parent=PF3D7_0515600;coverage_threshold_of.5.reads_at_edge_of_window
Pf3D7_05_v3	Chappell_et_al_UTR_finder	5UTR	655337	655687	.	-	.	Parent=PF3D7_0515700;coverage_threshold_of.5.reads_at_edge_of_window
Pf3D7_05_v3	Chappell_et_al_UTR_finder	5UTR	658678	659643	.	-	.	Parent=PF3D7_0515800;coverage_threshold_of.5.reads_at_edge_of_window
Pf3D7_05_v3	Chappell_et_al_UTR_finder	5UTR	661137	661610	.	-	.	Parent=PF3D7_0515900;coverage_threshold_of.5.reads_at_edge_of_window
Pf3D7_05_v3	Chappell_et_al_UTR_finder	5UTR	663318	663550	.	+	.	Parent=PF3D7_0516000;coverage_threshold_of.5.reads_at_edge_of_window
Pf3D7_05_v3	Chappell_et_al_UTR_finder	5UTR	667396	667485	.	+	.	Parent=PF3D7_0516100;coverage_threshold_of.15.reads_at_edge_of_window
Pf3D7_05_v3	Chappell_et_al_UTR_finder	5UTR	676615	677624	.	-	.	Parent=PF3D7_0516200;coverage_threshold_of.5.reads_at_edge_of_window
Pf3D7_05_v3	Chappell_et_al_UTR_finder	5UTR	677677	678909	.	+	.	Parent=PF3D7_0516300;coverage_threshold_of.5.reads_at_edge_of_window
Pf3D7_05_v3	Chappell_et_al_UTR_finder	5UTR	682438	682644	.	-	.	Parent=PF3D7_0516400;coverage_threshold_of.5.reads_at_edge_of_window
Pf3D7_05_v3	Chappell_et_al_UTR_finder	5UTR	691643	693455	.	-	.	Parent=PF3D7_0516600;coverage_threshold_of.5.reads_at_edge_of_window
Pf3D7_05_v3	Chappell_et_al_UTR_finder	5UTR	693120	694491	.	+	.	Parent=PF3D7_0516700;coverage_threshold_of.5.reads_at_edge_of_window
Pf3D7_05_v3	Chappell_et_al_UTR_finder	5UTR	707257	708266	.	-	.	Parent=PF3D7_0516800;coverage_threshold_of.5.reads_at_edge_of_window
Pf3D7_05_v3	Chappell_et_al_UTR_finder	5UTR	713773	714307	.	-	.	Parent=PF3D7_0516900;coverage_threshold_of.5.reads_at_edge_of_window
Pf3D7_05_v3	Chappell_et_al_UTR_finder	5UTR	716676	717787	.	-	.	Parent=PF3D7_0517000;coverage_threshold_of.30.reads_at_edge_of_window
Pf3D7_05_v3	Chappell_et_al_UTR_finder	5UTR	719856	719939	.	-	.	Parent=PF3D7_0517100;coverage_threshold_of.10.reads_at_edge_of_window
Pf3D7_05_v3	Chappell_et_al_UTR_finder	5UTR	722642	722849	.	-	.	Parent=PF3D7_0517200;coverage_threshold_of.5.reads_at_edge_of_window
Pf3D7_05_v3	Chappell_et_al_UTR_finder	5UTR	725752	726352	.	-	.	Parent=PF3D7_0517300;coverage_threshold_of.5.reads_at_edge_of_window
Pf3D7_05_v3	Chappell_et_al_UTR_finder	5UTR	731350	731406	.	+	.	Parent=PF3D7_0517400;coverage_threshold_of.5.reads_at_edge_of_window
Pf3D7_05_v3	Chappell_et_al_UTR_finder	5UTR	738401	738469	.	-	.	Parent=PF3D7_0517500;coverage_threshold_of.5.reads_at_edge_of_window
Pf3D7_05_v3	Chappell_et_al_UTR_finder	5UTR	741035	741365	.	-	.	Parent=PF3D7_0517600;coverage_threshold_of.5.reads_at_edge_of_window
Pf3D7_05_v3	Chappell_et_al_UTR_finder	5UTR	742798	743178	.	+	.	Parent=PF3D7_0517700;coverage_threshold_of.5.reads_at_edge_of_window
Pf3D7_05_v3	Chappell_et_al_UTR_finder	5UTR	749678	749746	.	-	.	Parent=PF3D7_0517900;coverage_threshold_of.5.reads_at_edge_of_window
Pf3D7_05_v3	Chappell_et_al_UTR_finder	5UTR	750421	750660	.	+	.	Parent=PF3D7_0518000;coverage_threshold_of.5.reads_at_edge_of_window
Pf3D7_05_v3	Chappell_et_al_UTR_finder	5UTR	753178	753297	.	+	.	Parent=PF3D7_0518100;coverage_threshold_of.5.reads_at_edge_of_window
Pf3D7_05_v3	Chappell_et_al_UTR_finder	5UTR	758899	759247	.	-	.	Parent=PF3D7_0518200;coverage_threshold_of.15.reads_at_edge_of_window
Pf3D7_05_v3	Chappell_et_al_UTR_finder	5UTR	760999	761483	.	-	.	Parent=PF3D7_0518300;coverage_threshold_of.5.reads_at_edge_of_window
Pf3D7_05_v3	Chappell_et_al_UTR_finder	5UTR	766904	767061	.	-	.	Parent=PF3D7_0518500;coverage_threshold_of.5.reads_at_edge_of_window
Pf3D7_05_v3	Chappell_et_al_UTR_finder	5UTR	768798	769309	.	+	.	Parent=PF3D7_0518600;coverage_threshold_of.5.reads_at_edge_of_window
Pf3D7_05_v3	Chappell_et_al_UTR_finder	5UTR	780439	780916	.	-	.	Parent=PF3D7_0518700;coverage_threshold_of.5.reads_at_edge_of_window
Pf3D7_05_v3	Chappell_et_al_UTR_finder	5UTR	788099	788598	.	+	.	Parent=PF3D7_0519000;coverage_threshold_of.5.reads_at_edge_of_window
Pf3D7_05_v3	Chappell_et_al_UTR_finder	5UTR	790072	790398	.	+	.	Parent=PF3D7_0519100;coverage_threshold_of.5.reads_at_edge_of_window
Pf3D7_05_v3	Chappell_et_al_UTR_finder	5UTR	792937	793280	.	-	.	Parent=PF3D7_0519200;coverage_threshold_of.5.reads_at_edge_of_window
Pf3D7_05_v3	Chappell_et_al_UTR_finder	5UTR	795081	795526	.	+	.	Parent=PF3D7_0519300;coverage_threshold_of.5.reads_at_edge_of_window
Pf3D7_05_v3	Chappell_et_al_UTR_finder	5UTR	798776	799233	.	-	.	Parent=PF3D7_0519400;coverage_threshold_of.5.reads_at_edge_of_window
Pf3D7_05_v3	Chappell_et_al_UTR_finder	5UTR	809128	810530	.	-	.	Parent=PF3D7_0519500;coverage_threshold_of.5.reads_at_edge_of_window
Pf3D7_05_v3	Chappell_et_al_UTR_finder	5UTR	811849	812647	.	+	.	Parent=PF3D7_0519600;coverage_threshold_of.5.reads_at_edge_of_window
Pf3D7_05_v3	Chappell_et_al_UTR_finder	5UTR	816163	817065	.	+	.	Parent=PF3D7_0519700;coverage_threshold_of.5.reads_at_edge_of_window
Pf3D7_05_v3	Chappell_et_al_UTR_finder	5UTR	822909	824376	.	-	.	Parent=PF3D7_0519800;coverage_threshold_of.5.reads_at_edge_of_window
Pf3D7_05_v3	Chappell_et_al_UTR_finder	5UTR	827413	827718	.	-	.	Parent=PF3D7_0519900;coverage_threshold_of.5.reads_at_edge_of_window
Pf3D7_05_v3	Chappell_et_al_UTR_finder	5UTR	828277	828952	.	+	.	Parent=PF3D7_0520000;coverage_threshold_of.5.reads_at_edge_of_window
Pf3D7_05_v3	Chappell_et_al_UTR_finder	5UTR	830897	831616	.	+	.	Parent=PF3D7_0520100;coverage_threshold_of.5.reads_at_edge_of_window
Pf3D7_05_v3	Chappell_et_al_UTR_finder	5UTR	837408	837943	.	-	.	Parent=PF3D7_0520200;coverage_threshold_of.5.reads_at_edge_of_window
Pf3D7_05_v3	Chappell_et_al_UTR_finder	5UTR	837998	838427	.	+	.	Parent=PF3D7_0520300;coverage_threshold_of.5.reads_at_edge_of_window
Pf3D7_05_v3	Chappell_et_al_UTR_finder	5UTR	840561	841139	.	-	.	Parent=PF3D7_0520400;coverage_threshold_of.5.reads_at_edge_of_window
Pf3D7_05_v3	Chappell_et_al_UTR_finder	5UTR	842656	842672	.	-	.	Parent=PF3D7_0520500;coverage_threshold_of.20.reads_at_edge_of_window
Pf3D7_05_v3	Chappell_et_al_UTR_finder	5UTR	844818	845134	.	-	.	Parent=PF3D7_0520600;coverage_threshold_of.5.reads_at_edge_of_window
Pf3D7_05_v3	Chappell_et_al_UTR_finder	5UTR	848768	848991	.	-	.	Parent=PF3D7_0520700;coverage_threshold_of.5.reads_at_edge_of_window
Pf3D7_05_v3	Chappell_et_al_UTR_finder	5UTR	856027	856116	.	-	.	Parent=PF3D7_0520800;coverage_threshold_of.5.reads_at_edge_of_window
Pf3D7_05_v3	Chappell_et_al_UTR_finder	5UTR	856500	857037	.	+	.	Parent=PF3D7_0520900;coverage_threshold_of.5.reads_at_edge_of_window
Pf3D7_05_v3	Chappell_et_al_UTR_finder	5UTR	861064	861445	.	-	.	Parent=PF3D7_0521000;coverage_threshold_of.5.reads_at_edge_of_window
Pf3D7_05_v3	Chappell_et_al_UTR_finder	5UTR	868694	868891	.	+	.	Parent=PF3D7_0521200;coverage_threshold_of.5.reads_at_edge_of_window
Pf3D7_05_v3	Chappell_et_al_UTR_finder	5UTR	874571	875484	.	-	.	Parent=PF3D7_0521300;coverage_threshold_of.5.reads_at_edge_of_window
Pf3D7_05_v3	Chappell_et_al_UTR_finder	5UTR	877562	877760	.	-	.	Parent=PF3D7_0521400;coverage_threshold_of.5.reads_at_edge_of_window
Pf3D7_05_v3	Chappell_et_al_UTR_finder	5UTR	877768	878067	.	+	.	Parent=PF3D7_0521500;coverage_threshold_of.5.reads_at_edge_of_window
Pf3D7_05_v3	Chappell_et_al_UTR_finder	5UTR	880356	881622	.	-	.	Parent=PF3D7_0521600;coverage_threshold_of.5.reads_at_edge_of_window
Pf3D7_05_v3	Chappell_et_al_UTR_finder	5UTR	882262	882375	.	+	.	Parent=PF3D7_0521700;coverage_threshold_of.5.reads_at_edge_of_window
Pf3D7_05_v3	Chappell_et_al_UTR_finder	5UTR	895431	896017	.	+	.	Parent=PF3D7_0522000;coverage_threshold_of.5.reads_at_edge_of_window
Pf3D7_05_v3	Chappell_et_al_UTR_finder	5UTR	899757	900527	.	-	.	Parent=PF3D7_0522100;coverage_threshold_of.5.reads_at_edge_of_window
Pf3D7_05_v3	Chappell_et_al_UTR_finder	5UTR	900568	901413	.	+	.	Parent=PF3D7_0522200;coverage_threshold_of.5.reads_at_edge_of_window
Pf3D7_05_v3	Chappell_et_al_UTR_finder	5UTR	904845	905399	.	-	.	Parent=PF3D7_0522300;coverage_threshold_of.5.reads_at_edge_of_window
Pf3D7_05_v3	Chappell_et_al_UTR_finder	5UTR	907140	907836	.	+	.	Parent=PF3D7_0522400;coverage_threshold_of.5.reads_at_edge_of_window
Pf3D7_05_v3	Chappell_et_al_UTR_finder	5UTR	939097	940248	.	+	.	Parent=PF3D7_0522600;coverage_threshold_of.5.reads_at_edge_of_window
Pf3D7_05_v3	Chappell_et_al_UTR_finder	5UTR	942427	942766	.	+	.	Parent=PF3D7_0522700;coverage_threshold_of.5.reads_at_edge_of_window
Pf3D7_05_v3	Chappell_et_al_UTR_finder	5UTR	944932	945784	.	-	.	Parent=PF3D7_0522800;coverage_threshold_of.5.reads_at_edge_of_window
Pf3D7_05_v3	Chappell_et_al_UTR_finder	5UTR	948230	948950	.	+	.	Parent=PF3D7_0522900;coverage_threshold_of.5.reads_at_edge_of_window
Pf3D7_05_v3	Chappell_et_al_UTR_finder	5UTR	955955	957889	.	+	.	Parent=PF3D7_0523000;coverage_threshold_of.5.reads_at_edge_of_window
Pf3D7_05_v3	Chappell_et_al_UTR_finder	5UTR	965045	965404	.	-	.	Parent=PF3D7_0523100;coverage_threshold_of.5.reads_at_edge_of_window
Pf3D7_05_v3	Chappell_et_al_UTR_finder	5UTR	965466	966122	.	+	.	Parent=PF3D7_0523200;coverage_threshold_of.5.reads_at_edge_of_window
Pf3D7_05_v3	Chappell_et_al_UTR_finder	5UTR	970963	971652	.	-	.	Parent=PF3D7_0523300;coverage_threshold_of.5.reads_at_edge_of_window
Pf3D7_05_v3	Chappell_et_al_UTR_finder	5UTR	973038	973517	.	+	.	Parent=PF3D7_0523400;coverage_threshold_of.5.reads_at_edge_of_window
Pf3D7_05_v3	Chappell_et_al_UTR_finder	5UTR	977816	978046	.	-	.	Parent=PF3D7_0523500;coverage_threshold_of.5.reads_at_edge_of_window
Pf3D7_05_v3	Chappell_et_al_UTR_finder	5UTR	978381	978664	.	+	.	Parent=PF3D7_0523600;coverage_threshold_of.5.reads_at_edge_of_window
Pf3D7_05_v3	Chappell_et_al_UTR_finder	5UTR	985355	986038	.	-	.	Parent=PF3D7_0523700;coverage_threshold_of.5.reads_at_edge_of_window
Pf3D7_05_v3	Chappell_et_al_UTR_finder	5UTR	989731	990004	.	+	.	Parent=PF3D7_0523800;coverage_threshold_of.5.reads_at_edge_of_window
Pf3D7_05_v3	Chappell_et_al_UTR_finder	5UTR	994608	997375	.	-	.	Parent=PF3D7_0523900;coverage_threshold_of.5.reads_at_edge_of_window
Pf3D7_05_v3	Chappell_et_al_UTR_finder	5UTR	995782	998752	.	+	.	Parent=PF3D7_0524000;coverage_threshold_of.5.reads_at_edge_of_window
Pf3D7_05_v3	Chappell_et_al_UTR_finder	5UTR	1002547	1004236	.	+	.	Parent=PF3D7_0524100;coverage_threshold_of.5.reads_at_edge_of_window
Pf3D7_05_v3	Chappell_et_al_UTR_finder	5UTR	1009405	1010159	.	-	.	Parent=PF3D7_0524200;coverage_threshold_of.5.reads_at_edge_of_window
Pf3D7_05_v3	Chappell_et_al_UTR_finder	5UTR	1012172	1012862	.	-	.	Parent=PF3D7_0524300;coverage_threshold_of.5.reads_at_edge_of_window
Pf3D7_05_v3	Chappell_et_al_UTR_finder	5UTR	1014551	1015395	.	-	.	Parent=PF3D7_0524400;coverage_threshold_of.5.reads_at_edge_of_window
Pf3D7_05_v3	Chappell_et_al_UTR_finder	5UTR	1015608	1016197	.	+	.	Parent=PF3D7_0524500;coverage_threshold_of.5.reads_at_edge_of_window
Pf3D7_05_v3	Chappell_et_al_UTR_finder	5UTR	1017358	1017808	.	+	.	Parent=PF3D7_0524600;coverage_threshold_of.5.reads_at_edge_of_window
Pf3D7_05_v3	Chappell_et_al_UTR_finder	5UTR	1019903	1020362	.	-	.	Parent=PF3D7_0524700;coverage_threshold_of.5.reads_at_edge_of_window
Pf3D7_05_v3	Chappell_et_al_UTR_finder	5UTR	1024308	1024781	.	-	.	Parent=PF3D7_0524800;coverage_threshold_of.5.reads_at_edge_of_window
Pf3D7_05_v3	Chappell_et_al_UTR_finder	5UTR	1026705	1027395	.	+	.	Parent=PF3D7_0524900;coverage_threshold_of.5.reads_at_edge_of_window
Pf3D7_05_v3	Chappell_et_al_UTR_finder	5UTR	1035412	1036228	.	+	.	Parent=PF3D7_0525000;coverage_threshold_of.5.reads_at_edge_of_window
Pf3D7_05_v3	Chappell_et_al_UTR_finder	5UTR	1040922	1041744	.	+	.	Parent=PF3D7_0525100;coverage_threshold_of.5.reads_at_edge_of_window
Pf3D7_05_v3	Chappell_et_al_UTR_finder	5UTR	1044284	1045461	.	+	.	Parent=PF3D7_0525200;coverage_threshold_of.5.reads_at_edge_of_window
Pf3D7_05_v3	Chappell_et_al_UTR_finder	5UTR	1053914	1053970	.	-	.	Parent=PF3D7_0525300;coverage_threshold_of.5.reads_at_edge_of_window
Pf3D7_05_v3	Chappell_et_al_UTR_finder	5UTR	1057597	1057650	.	+	.	Parent=PF3D7_0525400;coverage_threshold_of.5.reads_at_edge_of_window
Pf3D7_05_v3	Chappell_et_al_UTR_finder	5UTR	1065510	1065703	.	-	.	Parent=PF3D7_0525500;coverage_threshold_of.25.reads_at_edge_of_window
Pf3D7_05_v3	Chappell_et_al_UTR_finder	5UTR	1067713	1068292	.	-	.	Parent=PF3D7_0525600;coverage_threshold_of.5.reads_at_edge_of_window
Pf3D7_05_v3	Chappell_et_al_UTR_finder	5UTR	1068225	1068515	.	+	.	Parent=PF3D7_0525700;coverage_threshold_of.5.reads_at_edge_of_window
Pf3D7_05_v3	Chappell_et_al_UTR_finder	5UTR	1071094	1071246	.	+	.	Parent=PF3D7_0525800;coverage_threshold_of.5.reads_at_edge_of_window
Pf3D7_05_v3	Chappell_et_al_UTR_finder	5UTR	1078334	1079027	.	-	.	Parent=PF3D7_0526000;coverage_threshold_of.5.reads_at_edge_of_window
Pf3D7_05_v3	Chappell_et_al_UTR_finder	5UTR	1079225	1079778	.	+	.	Parent=PF3D7_0526100;coverage_threshold_of.5.reads_at_edge_of_window
Pf3D7_05_v3	Chappell_et_al_UTR_finder	5UTR	1083817	1084702	.	-	.	Parent=PF3D7_0526200;coverage_threshold_of.10.reads_at_edge_of_window
Pf3D7_05_v3	Chappell_et_al_UTR_finder	5UTR	1086595	1087455	.	-	.	Parent=PF3D7_0526300;coverage_threshold_of.5.reads_at_edge_of_window
Pf3D7_05_v3	Chappell_et_al_UTR_finder	5UTR	1090492	1090929	.	+	.	Parent=PF3D7_0526500;coverage_threshold_of.5.reads_at_edge_of_window
Pf3D7_05_v3	Chappell_et_al_UTR_finder	5UTR	1098833	1101202	.	+	.	Parent=PF3D7_0526600;coverage_threshold_of.5.reads_at_edge_of_window
Pf3D7_05_v3	Chappell_et_al_UTR_finder	5UTR	1119652	1119867	.	-	.	Parent=PF3D7_0526700;coverage_threshold_of.5.reads_at_edge_of_window
Pf3D7_05_v3	Chappell_et_al_UTR_finder	5UTR	1121811	1122685	.	-	.	Parent=PF3D7_0526800;coverage_threshold_of.5.reads_at_edge_of_window
Pf3D7_05_v3	Chappell_et_al_UTR_finder	5UTR	1128147	1129071	.	-	.	Parent=PF3D7_0527000;coverage_threshold_of.5.reads_at_edge_of_window
Pf3D7_05_v3	Chappell_et_al_UTR_finder	5UTR	1130755	1131702	.	-	.	Parent=PF3D7_0527100;coverage_threshold_of.5.reads_at_edge_of_window
Pf3D7_05_v3	Chappell_et_al_UTR_finder	5UTR	1134855	1135534	.	-	.	Parent=PF3D7_0527200;coverage_threshold_of.5.reads_at_edge_of_window
Pf3D7_05_v3	Chappell_et_al_UTR_finder	5UTR	1137871	1138779	.	-	.	Parent=PF3D7_0527300;coverage_threshold_of.5.reads_at_edge_of_window
Pf3D7_05_v3	Chappell_et_al_UTR_finder	5UTR	1140156	1140626	.	+	.	Parent=PF3D7_0527400;coverage_threshold_of.5.reads_at_edge_of_window
Pf3D7_05_v3	Chappell_et_al_UTR_finder	5UTR	1142668	1143617	.	+	.	Parent=PF3D7_0527500;coverage_threshold_of.5.reads_at_edge_of_window
Pf3D7_05_v3	Chappell_et_al_UTR_finder	5UTR	1148811	1149684	.	-	.	Parent=PF3D7_0527600;coverage_threshold_of.5.reads_at_edge_of_window
Pf3D7_05_v3	Chappell_et_al_UTR_finder	5UTR	1153516	1153675	.	+	.	Parent=PF3D7_0527900;coverage_threshold_of.5.reads_at_edge_of_window
Pf3D7_05_v3	Chappell_et_al_UTR_finder	5UTR	1156580	1156986	.	-	.	Parent=PF3D7_0528000;coverage_threshold_of.5.reads_at_edge_of_window
Pf3D7_05_v3	Chappell_et_al_UTR_finder	5UTR	1161554	1162257	.	-	.	Parent=PF3D7_0528100;coverage_threshold_of.5.reads_at_edge_of_window
Pf3D7_05_v3	Chappell_et_al_UTR_finder	5UTR	1165073	1165509	.	-	.	Parent=PF3D7_0528200;coverage_threshold_of.20.reads_at_edge_of_window
Pf3D7_05_v3	Chappell_et_al_UTR_finder	5UTR	1168011	1169378	.	-	.	Parent=PF3D7_0528300;coverage_threshold_of.5.reads_at_edge_of_window
Pf3D7_05_v3	Chappell_et_al_UTR_finder	5UTR	1170170	1171658	.	+	.	Parent=PF3D7_0528400;coverage_threshold_of.5.reads_at_edge_of_window
Pf3D7_05_v3	Chappell_et_al_UTR_finder	5UTR	1174532	1174906	.	+	.	Parent=PF3D7_0528500;coverage_threshold_of.5.reads_at_edge_of_window
Pf3D7_05_v3	Chappell_et_al_UTR_finder	5UTR	1177287	1177319	.	-	.	Parent=PF3D7_0528600;coverage_threshold_of.5.reads_at_edge_of_window
Pf3D7_05_v3	Chappell_et_al_UTR_finder	5UTR	1178891	1179980	.	-	.	Parent=PF3D7_0528700;coverage_threshold_of.5.reads_at_edge_of_window
Pf3D7_05_v3	Chappell_et_al_UTR_finder	5UTR	1182039	1182686	.	-	.	Parent=PF3D7_0528800;coverage_threshold_of.5.reads_at_edge_of_window
Pf3D7_05_v3	Chappell_et_al_UTR_finder	5UTR	1185640	1186249	.	-	.	Parent=PF3D7_0528900;coverage_threshold_of.5.reads_at_edge_of_window
Pf3D7_05_v3	Chappell_et_al_UTR_finder	5UTR	1188947	1190130	.	-	.	Parent=PF3D7_0529000;coverage_threshold_of.5.reads_at_edge_of_window
Pf3D7_05_v3	Chappell_et_al_UTR_finder	5UTR	1191683	1192000	.	-	.	Parent=PF3D7_0529100;coverage_threshold_of.5.reads_at_edge_of_window
Pf3D7_05_v3	Chappell_et_al_UTR_finder	5UTR	1195884	1196314	.	+	.	Parent=PF3D7_0529300;coverage_threshold_of.5.reads_at_edge_of_window
Pf3D7_05_v3	Chappell_et_al_UTR_finder	5UTR	1198563	1199164	.	+	.	Parent=PF3D7_0529400;coverage_threshold_of.10.reads_at_edge_of_window
Pf3D7_05_v3	Chappell_et_al_UTR_finder	5UTR	1206043	1206472	.	+	.	Parent=PF3D7_0529500;coverage_threshold_of.5.reads_at_edge_of_window
Pf3D7_05_v3	Chappell_et_al_UTR_finder	5UTR	1212103	1212893	.	-	.	Parent=PF3D7_0529700;coverage_threshold_of.5.reads_at_edge_of_window
Pf3D7_05_v3	Chappell_et_al_UTR_finder	5UTR	1213104	1213532	.	+	.	Parent=PF3D7_0529800;coverage_threshold_of.5.reads_at_edge_of_window
Pf3D7_05_v3	Chappell_et_al_UTR_finder	5UTR	1221993	1222455	.	-	.	Parent=PF3D7_0529900;coverage_threshold_of.5.reads_at_edge_of_window
Pf3D7_05_v3	Chappell_et_al_UTR_finder	5UTR	1224892	1225947	.	-	.	Parent=PF3D7_0530000;coverage_threshold_of.5.reads_at_edge_of_window
Pf3D7_05_v3	Chappell_et_al_UTR_finder	5UTR	1225877	1226882	.	+	.	Parent=PF3D7_0530100;coverage_threshold_of.5.reads_at_edge_of_window
Pf3D7_05_v3	Chappell_et_al_UTR_finder	5UTR	1230652	1231469	.	-	.	Parent=PF3D7_0530200;coverage_threshold_of.5.reads_at_edge_of_window
Pf3D7_05_v3	Chappell_et_al_UTR_finder	5UTR	1243988	1243999	.	-	.	Parent=PF3D7_0530400;coverage_threshold_of.5.reads_at_edge_of_window
Pf3D7_05_v3	Chappell_et_al_UTR_finder	5UTR	1249962	1250252	.	-	.	Parent=PF3D7_0530600;coverage_threshold_of.5.reads_at_edge_of_window
Pf3D7_05_v3	Chappell_et_al_UTR_finder	5UTR	1250370	1250736	.	+	.	Parent=PF3D7_0530700;coverage_threshold_of.5.reads_at_edge_of_window
Pf3D7_05_v3	Chappell_et_al_UTR_finder	5UTR	1254797	1255120	.	-	.	Parent=PF3D7_0530750;coverage_threshold_of.20.reads_at_edge_of_window
Pf3D7_05_v3	Chappell_et_al_UTR_finder	5UTR	1255012	1255220	.	+	.	Parent=PF3D7_0530800;coverage_threshold_of.10.reads_at_edge_of_window
Pf3D7_05_v3	Chappell_et_al_UTR_finder	5UTR	1265751	1266372	.	-	.	Parent=PF3D7_0530900;coverage_threshold_of.5.reads_at_edge_of_window
Pf3D7_05_v3	Chappell_et_al_UTR_finder	5UTR	1266892	1267409	.	+	.	Parent=PF3D7_0531000;coverage_threshold_of.5.reads_at_edge_of_window
Pf3D7_05_v3	Chappell_et_al_UTR_finder	5UTR	1278485	1278893	.	-	.	Parent=PF3D7_0531100;coverage_threshold_of.5.reads_at_edge_of_window
Pf3D7_05_v3	Chappell_et_al_UTR_finder	5UTR	1280600	1280883	.	-	.	Parent=PF3D7_0531200;coverage_threshold_of.5.reads_at_edge_of_window
Pf3D7_05_v3	Chappell_et_al_UTR_finder	5UTR	1281104	1281288	.	+	.	Parent=PF3D7_0531300;coverage_threshold_of.5.reads_at_edge_of_window
Pf3D7_05_v3	Chappell_et_al_UTR_finder	5UTR	1286107	1286689	.	-	.	Parent=PF3D7_0531400;coverage_threshold_of.5.reads_at_edge_of_window
Pf3D7_05_v3	Chappell_et_al_UTR_finder	5UTR	1300188	1301223	.	+	.	Parent=PF3D7_0532100;coverage_threshold_of.5.reads_at_edge_of_window
Pf3D7_05_v3	Chappell_et_al_UTR_finder	5UTR	1304527	1304634	.	-	.	Parent=PF3D7_0532200;coverage_threshold_of.5.reads_at_edge_of_window
Pf3D7_05_v3	Chappell_et_al_UTR_finder	5UTR	1307099	1308277	.	+	.	Parent=PF3D7_0532300;coverage_threshold_of.5.reads_at_edge_of_window
Pf3D7_05_v3	Chappell_et_al_UTR_finder	5UTR	1311992	1312470	.	+	.	Parent=PF3D7_0532400;coverage_threshold_of.5.reads_at_edge_of_window
Pf3D7_05_v3	Chappell_et_al_UTR_finder	5UTR	1316238	1316341	.	+	.	Parent=PF3D7_0532500;coverage_threshold_of.5.reads_at_edge_of_window
Pf3D7_05_v3	Chappell_et_al_UTR_finder	5UTR	1319230	1319382	.	-	.	Parent=PF3D7_0532600;coverage_threshold_of.5.reads_at_edge_of_window
Pf3D7_06_v3	Chappell_et_al_UTR_finder	5UTR	22722	23068	.	-	.	Parent=PF3D7_0600400;coverage_threshold_of.5.reads_at_edge_of_window
Pf3D7_06_v3	Chappell_et_al_UTR_finder	5UTR	47172	47462	.	+	.	Parent=PF3D7_0601200;coverage_threshold_of.5.reads_at_edge_of_window
Pf3D7_06_v3	Chappell_et_al_UTR_finder	5UTR	67278	67786	.	-	.	Parent=PF3D7_0601500;coverage_threshold_of.5.reads_at_edge_of_window
Pf3D7_06_v3	Chappell_et_al_UTR_finder	5UTR	69694	70201	.	-	.	Parent=PF3D7_0601600;coverage_threshold_of.5.reads_at_edge_of_window
Pf3D7_06_v3	Chappell_et_al_UTR_finder	5UTR	76204	78189	.	+	.	Parent=PF3D7_0601900;coverage_threshold_of.5.reads_at_edge_of_window
Pf3D7_06_v3	Chappell_et_al_UTR_finder	5UTR	86923	88869	.	-	.	Parent=PF3D7_0602000;coverage_threshold_of.5.reads_at_edge_of_window
Pf3D7_06_v3	Chappell_et_al_UTR_finder	5UTR	91725	92505	.	+	.	Parent=PF3D7_0602100;coverage_threshold_of.5.reads_at_edge_of_window
Pf3D7_06_v3	Chappell_et_al_UTR_finder	5UTR	97494	97889	.	+	.	Parent=PF3D7_0602200;coverage_threshold_of.5.reads_at_edge_of_window
Pf3D7_06_v3	Chappell_et_al_UTR_finder	5UTR	104562	104706	.	-	.	Parent=PF3D7_0602400;coverage_threshold_of.5.reads_at_edge_of_window
Pf3D7_06_v3	Chappell_et_al_UTR_finder	5UTR	105022	105502	.	+	.	Parent=PF3D7_0602500;coverage_threshold_of.5.reads_at_edge_of_window
Pf3D7_06_v3	Chappell_et_al_UTR_finder	5UTR	111665	112376	.	-	.	Parent=PF3D7_0602600;coverage_threshold_of.5.reads_at_edge_of_window
Pf3D7_06_v3	Chappell_et_al_UTR_finder	5UTR	115225	115478	.	-	.	Parent=PF3D7_0602700;coverage_threshold_of.5.reads_at_edge_of_window
Pf3D7_06_v3	Chappell_et_al_UTR_finder	5UTR	115789	116083	.	+	.	Parent=PF3D7_0602800;coverage_threshold_of.5.reads_at_edge_of_window
Pf3D7_06_v3	Chappell_et_al_UTR_finder	5UTR	120204	120929	.	-	.	Parent=PF3D7_0602900;coverage_threshold_of.5.reads_at_edge_of_window
Pf3D7_06_v3	Chappell_et_al_UTR_finder	5UTR	121248	122633	.	+	.	Parent=PF3D7_0603000;coverage_threshold_of.5.reads_at_edge_of_window
Pf3D7_06_v3	Chappell_et_al_UTR_finder	5UTR	126817	127010	.	-	.	Parent=PF3D7_0603100;coverage_threshold_of.5.reads_at_edge_of_window
Pf3D7_06_v3	Chappell_et_al_UTR_finder	5UTR	128292	128620	.	+	.	Parent=PF3D7_0603200;coverage_threshold_of.5.reads_at_edge_of_window
Pf3D7_06_v3	Chappell_et_al_UTR_finder	5UTR	132039	132792	.	-	.	Parent=PF3D7_0603300;coverage_threshold_of.5.reads_at_edge_of_window
Pf3D7_06_v3	Chappell_et_al_UTR_finder	5UTR	136462	138199	.	-	.	Parent=PF3D7_0603400;coverage_threshold_of.5.reads_at_edge_of_window
Pf3D7_06_v3	Chappell_et_al_UTR_finder	5UTR	138667	139192	.	+	.	Parent=PF3D7_0603500;coverage_threshold_of.5.reads_at_edge_of_window
Pf3D7_06_v3	Chappell_et_al_UTR_finder	5UTR	148944	149585	.	-	.	Parent=PF3D7_0603600;coverage_threshold_of.5.reads_at_edge_of_window
Pf3D7_06_v3	Chappell_et_al_UTR_finder	5UTR	150350	151054	.	+	.	Parent=PF3D7_0603700;coverage_threshold_of.5.reads_at_edge_of_window
Pf3D7_06_v3	Chappell_et_al_UTR_finder	5UTR	160456	160682	.	-	.	Parent=PF3D7_0603800;coverage_threshold_of.10.reads_at_edge_of_window
Pf3D7_06_v3	Chappell_et_al_UTR_finder	5UTR	162382	162616	.	-	.	Parent=PF3D7_0603900;coverage_threshold_of.5.reads_at_edge_of_window
Pf3D7_06_v3	Chappell_et_al_UTR_finder	5UTR	169861	170363	.	-	.	Parent=PF3D7_0604000;coverage_threshold_of.5.reads_at_edge_of_window
Pf3D7_06_v3	Chappell_et_al_UTR_finder	5UTR	177241	178985	.	-	.	Parent=PF3D7_0604100;coverage_threshold_of.5.reads_at_edge_of_window
Pf3D7_06_v3	Chappell_et_al_UTR_finder	5UTR	180607	180935	.	+	.	Parent=PF3D7_0604200;coverage_threshold_of.5.reads_at_edge_of_window
Pf3D7_06_v3	Chappell_et_al_UTR_finder	5UTR	181680	182215	.	+	.	Parent=PF3D7_0604300;coverage_threshold_of.20.reads_at_edge_of_window
Pf3D7_06_v3	Chappell_et_al_UTR_finder	5UTR	188237	189011	.	+	.	Parent=PF3D7_0604500;coverage_threshold_of.5.reads_at_edge_of_window
Pf3D7_06_v3	Chappell_et_al_UTR_finder	5UTR	206208	206720	.	-	.	Parent=PF3D7_0604700;coverage_threshold_of.25.reads_at_edge_of_window
Pf3D7_06_v3	Chappell_et_al_UTR_finder	5UTR	211160	211802	.	-	.	Parent=PF3D7_0604800;coverage_threshold_of.5.reads_at_edge_of_window
Pf3D7_06_v3	Chappell_et_al_UTR_finder	5UTR	213033	213397	.	-	.	Parent=PF3D7_0604900;coverage_threshold_of.5.reads_at_edge_of_window
Pf3D7_06_v3	Chappell_et_al_UTR_finder	5UTR	213348	213557	.	+	.	Parent=PF3D7_0605000;coverage_threshold_of.5.reads_at_edge_of_window
Pf3D7_06_v3	Chappell_et_al_UTR_finder	5UTR	215004	217239	.	+	.	Parent=PF3D7_0605100;coverage_threshold_of.5.reads_at_edge_of_window
Pf3D7_06_v3	Chappell_et_al_UTR_finder	5UTR	221814	221977	.	-	.	Parent=PF3D7_0605200;coverage_threshold_of.5.reads_at_edge_of_window
Pf3D7_06_v3	Chappell_et_al_UTR_finder	5UTR	222150	222738	.	+	.	Parent=PF3D7_0605300;coverage_threshold_of.5.reads_at_edge_of_window
Pf3D7_06_v3	Chappell_et_al_UTR_finder	5UTR	227447	227905	.	-	.	Parent=PF3D7_0605500;coverage_threshold_of.5.reads_at_edge_of_window
Pf3D7_06_v3	Chappell_et_al_UTR_finder	5UTR	244522	246015	.	-	.	Parent=PF3D7_0605800;coverage_threshold_of.5.reads_at_edge_of_window
Pf3D7_06_v3	Chappell_et_al_UTR_finder	5UTR	247502	247639	.	+	.	Parent=PF3D7_0605900;coverage_threshold_of.5.reads_at_edge_of_window
Pf3D7_06_v3	Chappell_et_al_UTR_finder	5UTR	253804	255695	.	-	.	Parent=PF3D7_0606000;coverage_threshold_of.5.reads_at_edge_of_window
Pf3D7_06_v3	Chappell_et_al_UTR_finder	5UTR	257163	257603	.	+	.	Parent=PF3D7_0606100;coverage_threshold_of.5.reads_at_edge_of_window
Pf3D7_06_v3	Chappell_et_al_UTR_finder	5UTR	261946	262593	.	-	.	Parent=PF3D7_0606200;coverage_threshold_of.5.reads_at_edge_of_window
Pf3D7_06_v3	Chappell_et_al_UTR_finder	5UTR	262635	262825	.	+	.	Parent=PF3D7_0606300;coverage_threshold_of.5.reads_at_edge_of_window
Pf3D7_06_v3	Chappell_et_al_UTR_finder	5UTR	268400	269898	.	-	.	Parent=PF3D7_0606500;coverage_threshold_of.5.reads_at_edge_of_window
Pf3D7_06_v3	Chappell_et_al_UTR_finder	5UTR	277763	279739	.	-	.	Parent=PF3D7_0606600;coverage_threshold_of.5.reads_at_edge_of_window
Pf3D7_06_v3	Chappell_et_al_UTR_finder	5UTR	281991	282048	.	+	.	Parent=PF3D7_0606700;coverage_threshold_of.5.reads_at_edge_of_window
Pf3D7_06_v3	Chappell_et_al_UTR_finder	5UTR	289277	289722	.	-	.	Parent=PF3D7_0606800;coverage_threshold_of.5.reads_at_edge_of_window
Pf3D7_06_v3	Chappell_et_al_UTR_finder	5UTR	291086	292628	.	-	.	Parent=PF3D7_0606900;coverage_threshold_of.5.reads_at_edge_of_window
Pf3D7_06_v3	Chappell_et_al_UTR_finder	5UTR	291965	293863	.	+	.	Parent=PF3D7_0607000;coverage_threshold_of.5.reads_at_edge_of_window
Pf3D7_06_v3	Chappell_et_al_UTR_finder	5UTR	303291	303478	.	-	.	Parent=PF3D7_0607200;coverage_threshold_of.5.reads_at_edge_of_window
Pf3D7_06_v3	Chappell_et_al_UTR_finder	5UTR	304088	304637	.	+	.	Parent=PF3D7_0607300;coverage_threshold_of.5.reads_at_edge_of_window
Pf3D7_06_v3	Chappell_et_al_UTR_finder	5UTR	309962	310476	.	-	.	Parent=PF3D7_0607400;coverage_threshold_of.5.reads_at_edge_of_window
Pf3D7_06_v3	Chappell_et_al_UTR_finder	5UTR	310779	311549	.	+	.	Parent=PF3D7_0607500;coverage_threshold_of.5.reads_at_edge_of_window
Pf3D7_06_v3	Chappell_et_al_UTR_finder	5UTR	316883	318394	.	-	.	Parent=PF3D7_0607600;coverage_threshold_of.5.reads_at_edge_of_window
Pf3D7_06_v3	Chappell_et_al_UTR_finder	5UTR	319519	320739	.	+	.	Parent=PF3D7_0607700;coverage_threshold_of.5.reads_at_edge_of_window
Pf3D7_06_v3	Chappell_et_al_UTR_finder	5UTR	331726	332013	.	-	.	Parent=PF3D7_0607800;coverage_threshold_of.5.reads_at_edge_of_window
Pf3D7_06_v3	Chappell_et_al_UTR_finder	5UTR	332329	332342	.	+	.	Parent=PF3D7_0607900;coverage_threshold_of.5.reads_at_edge_of_window
Pf3D7_06_v3	Chappell_et_al_UTR_finder	5UTR	337369	337484	.	-	.	Parent=PF3D7_0608000;coverage_threshold_of.5.reads_at_edge_of_window
Pf3D7_06_v3	Chappell_et_al_UTR_finder	5UTR	337576	337791	.	+	.	Parent=PF3D7_0608100;coverage_threshold_of.10.reads_at_edge_of_window
Pf3D7_06_v3	Chappell_et_al_UTR_finder	5UTR	342822	342871	.	-	.	Parent=PF3D7_0608200;coverage_threshold_of.5.reads_at_edge_of_window
Pf3D7_06_v3	Chappell_et_al_UTR_finder	5UTR	342981	343211	.	+	.	Parent=PF3D7_0608300;coverage_threshold_of.10.reads_at_edge_of_window
Pf3D7_06_v3	Chappell_et_al_UTR_finder	5UTR	347997	348009	.	+	.	Parent=PF3D7_0608310;coverage_threshold_of.40.reads_at_edge_of_window
Pf3D7_06_v3	Chappell_et_al_UTR_finder	5UTR	350516	350541	.	-	.	Parent=PF3D7_0608400;coverage_threshold_of.5.reads_at_edge_of_window
Pf3D7_06_v3	Chappell_et_al_UTR_finder	5UTR	352776	353774	.	-	.	Parent=PF3D7_0608500;coverage_threshold_of.5.reads_at_edge_of_window
Pf3D7_06_v3	Chappell_et_al_UTR_finder	5UTR	354683	355228	.	+	.	Parent=PF3D7_0608600;coverage_threshold_of.5.reads_at_edge_of_window
Pf3D7_06_v3	Chappell_et_al_UTR_finder	5UTR	357303	358390	.	+	.	Parent=PF3D7_0608700;coverage_threshold_of.5.reads_at_edge_of_window
Pf3D7_06_v3	Chappell_et_al_UTR_finder	5UTR	361326	362634	.	+	.	Parent=PF3D7_0608800;coverage_threshold_of.5.reads_at_edge_of_window
Pf3D7_06_v3	Chappell_et_al_UTR_finder	5UTR	365060	365286	.	+	.	Parent=PF3D7_0608900;coverage_threshold_of.5.reads_at_edge_of_window
Pf3D7_06_v3	Chappell_et_al_UTR_finder	5UTR	369043	370260	.	+	.	Parent=PF3D7_0609000;coverage_threshold_of.5.reads_at_edge_of_window
Pf3D7_06_v3	Chappell_et_al_UTR_finder	5UTR	390749	390845	.	-	.	Parent=PF3D7_0609100;coverage_threshold_of.5.reads_at_edge_of_window
Pf3D7_06_v3	Chappell_et_al_UTR_finder	5UTR	392371	392990	.	+	.	Parent=PF3D7_0609200;coverage_threshold_of.5.reads_at_edge_of_window
Pf3D7_06_v3	Chappell_et_al_UTR_finder	5UTR	396165	396241	.	+	.	Parent=PF3D7_0609300;coverage_threshold_of.5.reads_at_edge_of_window
Pf3D7_06_v3	Chappell_et_al_UTR_finder	5UTR	401625	402112	.	-	.	Parent=PF3D7_0609400;coverage_threshold_of.5.reads_at_edge_of_window
Pf3D7_06_v3	Chappell_et_al_UTR_finder	5UTR	412443	413651	.	+	.	Parent=PF3D7_0609700;coverage_threshold_of.5.reads_at_edge_of_window
Pf3D7_06_v3	Chappell_et_al_UTR_finder	5UTR	422623	423142	.	-	.	Parent=PF3D7_0609800;coverage_threshold_of.5.reads_at_edge_of_window
Pf3D7_06_v3	Chappell_et_al_UTR_finder	5UTR	424701	425804	.	+	.	Parent=PF3D7_0609900;coverage_threshold_of.5.reads_at_edge_of_window
Pf3D7_06_v3	Chappell_et_al_UTR_finder	5UTR	432378	433007	.	+	.	Parent=PF3D7_0610000;coverage_threshold_of.5.reads_at_edge_of_window
Pf3D7_06_v3	Chappell_et_al_UTR_finder	5UTR	436466	436684	.	-	.	Parent=PF3D7_0610100;coverage_threshold_of.5.reads_at_edge_of_window
Pf3D7_06_v3	Chappell_et_al_UTR_finder	5UTR	440546	440881	.	-	.	Parent=PF3D7_0610200;coverage_threshold_of.5.reads_at_edge_of_window
Pf3D7_06_v3	Chappell_et_al_UTR_finder	5UTR	444363	444746	.	+	.	Parent=PF3D7_0610400;coverage_threshold_of.5.reads_at_edge_of_window
Pf3D7_06_v3	Chappell_et_al_UTR_finder	5UTR	446364	446775	.	-	.	Parent=PF3D7_0610500;coverage_threshold_of.5.reads_at_edge_of_window
Pf3D7_06_v3	Chappell_et_al_UTR_finder	5UTR	449004	449290	.	+	.	Parent=PF3D7_0610600;coverage_threshold_of.5.reads_at_edge_of_window
Pf3D7_06_v3	Chappell_et_al_UTR_finder	5UTR	452476	452666	.	+	.	Parent=PF3D7_0610700;coverage_threshold_of.5.reads_at_edge_of_window
Pf3D7_06_v3	Chappell_et_al_UTR_finder	5UTR	460590	460886	.	-	.	Parent=PF3D7_0610900;coverage_threshold_of.5.reads_at_edge_of_window
Pf3D7_06_v3	Chappell_et_al_UTR_finder	5UTR	464677	465127	.	-	.	Parent=PF3D7_0611000;coverage_threshold_of.5.reads_at_edge_of_window
Pf3D7_06_v3	Chappell_et_al_UTR_finder	5UTR	466450	466537	.	-	.	Parent=PF3D7_0611100;coverage_threshold_of.5.reads_at_edge_of_window
Pf3D7_06_v3	Chappell_et_al_UTR_finder	5UTR	467227	467480	.	+	.	Parent=PF3D7_0611200;coverage_threshold_of.5.reads_at_edge_of_window
Pf3D7_06_v3	Chappell_et_al_UTR_finder	5UTR	469685	470048	.	+	.	Parent=PF3D7_0611300;coverage_threshold_of.5.reads_at_edge_of_window
Pf3D7_06_v3	Chappell_et_al_UTR_finder	5UTR	474151	474637	.	-	.	Parent=PF3D7_0611400;coverage_threshold_of.5.reads_at_edge_of_window
Pf3D7_06_v3	Chappell_et_al_UTR_finder	5UTR	487067	487474	.	-	.	Parent=PF3D7_0611600;coverage_threshold_of.5.reads_at_edge_of_window
Pf3D7_06_v3	Chappell_et_al_UTR_finder	5UTR	489288	489504	.	-	.	Parent=PF3D7_0611700;coverage_threshold_of.5.reads_at_edge_of_window
Pf3D7_06_v3	Chappell_et_al_UTR_finder	5UTR	501141	501967	.	-	.	Parent=PF3D7_0611800;coverage_threshold_of.5.reads_at_edge_of_window
Pf3D7_06_v3	Chappell_et_al_UTR_finder	5UTR	505314	506379	.	+	.	Parent=PF3D7_0611900;coverage_threshold_of.5.reads_at_edge_of_window
Pf3D7_06_v3	Chappell_et_al_UTR_finder	5UTR	508287	508412	.	-	.	Parent=PF3D7_0612000;coverage_threshold_of.5.reads_at_edge_of_window
Pf3D7_06_v3	Chappell_et_al_UTR_finder	5UTR	511131	511919	.	-	.	Parent=PF3D7_0612100;coverage_threshold_of.5.reads_at_edge_of_window
Pf3D7_06_v3	Chappell_et_al_UTR_finder	5UTR	519549	519614	.	-	.	Parent=PF3D7_0612200;coverage_threshold_of.5.reads_at_edge_of_window
Pf3D7_06_v3	Chappell_et_al_UTR_finder	5UTR	520410	520750	.	+	.	Parent=PF3D7_0612300;coverage_threshold_of.5.reads_at_edge_of_window
Pf3D7_06_v3	Chappell_et_al_UTR_finder	5UTR	521142	521227	.	+	.	Parent=PF3D7_0612400;coverage_threshold_of.35.reads_at_edge_of_window
Pf3D7_06_v3	Chappell_et_al_UTR_finder	5UTR	525106	525730	.	-	.	Parent=PF3D7_0612600;coverage_threshold_of.30.reads_at_edge_of_window
Pf3D7_06_v3	Chappell_et_al_UTR_finder	5UTR	527031	527850	.	-	.	Parent=PF3D7_0612700;coverage_threshold_of.5.reads_at_edge_of_window
Pf3D7_06_v3	Chappell_et_al_UTR_finder	5UTR	529176	529438	.	-	.	Parent=PF3D7_0612800;coverage_threshold_of.5.reads_at_edge_of_window
Pf3D7_06_v3	Chappell_et_al_UTR_finder	5UTR	530674	531125	.	+	.	Parent=PF3D7_0612900;coverage_threshold_of.5.reads_at_edge_of_window
Pf3D7_06_v3	Chappell_et_al_UTR_finder	5UTR	535365	535898	.	-	.	Parent=PF3D7_0613000;coverage_threshold_of.5.reads_at_edge_of_window
Pf3D7_06_v3	Chappell_et_al_UTR_finder	5UTR	537127	537777	.	+	.	Parent=PF3D7_0613100;coverage_threshold_of.5.reads_at_edge_of_window
Pf3D7_06_v3	Chappell_et_al_UTR_finder	5UTR	539074	539303	.	+	.	Parent=PF3D7_0613200;coverage_threshold_of.5.reads_at_edge_of_window
Pf3D7_06_v3	Chappell_et_al_UTR_finder	5UTR	544799	545452	.	-	.	Parent=PF3D7_0613300;coverage_threshold_of.5.reads_at_edge_of_window
Pf3D7_06_v3	Chappell_et_al_UTR_finder	5UTR	546920	546963	.	+	.	Parent=PF3D7_0613400;coverage_threshold_of.5.reads_at_edge_of_window
Pf3D7_06_v3	Chappell_et_al_UTR_finder	5UTR	552372	552544	.	-	.	Parent=PF3D7_0613500;coverage_threshold_of.5.reads_at_edge_of_window
Pf3D7_06_v3	Chappell_et_al_UTR_finder	5UTR	554117	554456	.	+	.	Parent=PF3D7_0613600;coverage_threshold_of.5.reads_at_edge_of_window
Pf3D7_06_v3	Chappell_et_al_UTR_finder	5UTR	561461	561493	.	-	.	Parent=PF3D7_0613700;coverage_threshold_of.5.reads_at_edge_of_window
Pf3D7_06_v3	Chappell_et_al_UTR_finder	5UTR	565925	566138	.	+	.	Parent=PF3D7_0613800;coverage_threshold_of.5.reads_at_edge_of_window
Pf3D7_06_v3	Chappell_et_al_UTR_finder	5UTR	585897	586589	.	-	.	Parent=PF3D7_0613900;coverage_threshold_of.5.reads_at_edge_of_window
Pf3D7_06_v3	Chappell_et_al_UTR_finder	5UTR	588636	589075	.	-	.	Parent=PF3D7_0614000;coverage_threshold_of.50.reads_at_edge_of_window
Pf3D7_06_v3	Chappell_et_al_UTR_finder	5UTR	592265	592978	.	-	.	Parent=PF3D7_0614100;coverage_threshold_of.5.reads_at_edge_of_window
Pf3D7_06_v3	Chappell_et_al_UTR_finder	5UTR	595905	595984	.	-	.	Parent=PF3D7_0614200;coverage_threshold_of.5.reads_at_edge_of_window
Pf3D7_06_v3	Chappell_et_al_UTR_finder	5UTR	600518	602866	.	-	.	Parent=PF3D7_0614300;coverage_threshold_of.5.reads_at_edge_of_window
Pf3D7_06_v3	Chappell_et_al_UTR_finder	5UTR	604250	604572	.	+	.	Parent=PF3D7_0614400;coverage_threshold_of.5.reads_at_edge_of_window
Pf3D7_06_v3	Chappell_et_al_UTR_finder	5UTR	607260	608581	.	-	.	Parent=PF3D7_0614500;coverage_threshold_of.10.reads_at_edge_of_window
Pf3D7_06_v3	Chappell_et_al_UTR_finder	5UTR	611103	611451	.	-	.	Parent=PF3D7_0614600;coverage_threshold_of.5.reads_at_edge_of_window
Pf3D7_06_v3	Chappell_et_al_UTR_finder	5UTR	612082	612470	.	+	.	Parent=PF3D7_0614700;coverage_threshold_of.5.reads_at_edge_of_window
Pf3D7_06_v3	Chappell_et_al_UTR_finder	5UTR	616611	617043	.	-	.	Parent=PF3D7_0614800;coverage_threshold_of.5.reads_at_edge_of_window
Pf3D7_06_v3	Chappell_et_al_UTR_finder	5UTR	617589	617761	.	+	.	Parent=PF3D7_0614900;coverage_threshold_of.5.reads_at_edge_of_window
Pf3D7_06_v3	Chappell_et_al_UTR_finder	5UTR	622098	622271	.	+	.	Parent=PF3D7_0615000;coverage_threshold_of.10.reads_at_edge_of_window
Pf3D7_06_v3	Chappell_et_al_UTR_finder	5UTR	624322	624490	.	-	.	Parent=PF3D7_0615100;coverage_threshold_of.5.reads_at_edge_of_window
Pf3D7_06_v3	Chappell_et_al_UTR_finder	5UTR	625120	625364	.	+	.	Parent=PF3D7_0615200;coverage_threshold_of.5.reads_at_edge_of_window
Pf3D7_06_v3	Chappell_et_al_UTR_finder	5UTR	630318	630345	.	-	.	Parent=PF3D7_0615300;coverage_threshold_of.5.reads_at_edge_of_window
Pf3D7_06_v3	Chappell_et_al_UTR_finder	5UTR	640175	642340	.	-	.	Parent=PF3D7_0615400;coverage_threshold_of.5.reads_at_edge_of_window
Pf3D7_06_v3	Chappell_et_al_UTR_finder	5UTR	642699	644051	.	+	.	Parent=PF3D7_0615500;coverage_threshold_of.5.reads_at_edge_of_window
Pf3D7_06_v3	Chappell_et_al_UTR_finder	5UTR	655597	655611	.	-	.	Parent=PF3D7_0615600;coverage_threshold_of.5.reads_at_edge_of_window
Pf3D7_06_v3	Chappell_et_al_UTR_finder	5UTR	656020	656375	.	+	.	Parent=PF3D7_0615700;coverage_threshold_of.5.reads_at_edge_of_window
Pf3D7_06_v3	Chappell_et_al_UTR_finder	5UTR	661790	662270	.	-	.	Parent=PF3D7_0615800;coverage_threshold_of.5.reads_at_edge_of_window
Pf3D7_06_v3	Chappell_et_al_UTR_finder	5UTR	667856	669026	.	-	.	Parent=PF3D7_0615900;coverage_threshold_of.5.reads_at_edge_of_window
Pf3D7_06_v3	Chappell_et_al_UTR_finder	5UTR	669060	669859	.	+	.	Parent=PF3D7_0616000;coverage_threshold_of.5.reads_at_edge_of_window
Pf3D7_06_v3	Chappell_et_al_UTR_finder	5UTR	671851	672118	.	+	.	Parent=PF3D7_0616100;coverage_threshold_of.10.reads_at_edge_of_window
Pf3D7_06_v3	Chappell_et_al_UTR_finder	5UTR	674071	674117	.	+	.	Parent=PF3D7_0616200;coverage_threshold_of.5.reads_at_edge_of_window
Pf3D7_06_v3	Chappell_et_al_UTR_finder	5UTR	677572	677881	.	-	.	Parent=PF3D7_0616300;coverage_threshold_of.5.reads_at_edge_of_window
Pf3D7_06_v3	Chappell_et_al_UTR_finder	5UTR	678087	678386	.	+	.	Parent=PF3D7_0616400;coverage_threshold_of.5.reads_at_edge_of_window
Pf3D7_06_v3	Chappell_et_al_UTR_finder	5UTR	691132	691142	.	-	.	Parent=PF3D7_0616600;coverage_threshold_of.5.reads_at_edge_of_window
Pf3D7_06_v3	Chappell_et_al_UTR_finder	5UTR	693320	694810	.	-	.	Parent=PF3D7_0616700;coverage_threshold_of.5.reads_at_edge_of_window
Pf3D7_06_v3	Chappell_et_al_UTR_finder	5UTR	695090	695928	.	+	.	Parent=PF3D7_0616800;coverage_threshold_of.5.reads_at_edge_of_window
Pf3D7_06_v3	Chappell_et_al_UTR_finder	5UTR	698792	699251	.	+	.	Parent=PF3D7_0616900;coverage_threshold_of.5.reads_at_edge_of_window
Pf3D7_06_v3	Chappell_et_al_UTR_finder	5UTR	705169	705444	.	-	.	Parent=PF3D7_0617000;coverage_threshold_of.5.reads_at_edge_of_window
Pf3D7_06_v3	Chappell_et_al_UTR_finder	5UTR	707666	710058	.	+	.	Parent=PF3D7_0617100;coverage_threshold_of.5.reads_at_edge_of_window
Pf3D7_06_v3	Chappell_et_al_UTR_finder	5UTR	714972	717049	.	+	.	Parent=PF3D7_0617200;coverage_threshold_of.5.reads_at_edge_of_window
Pf3D7_06_v3	Chappell_et_al_UTR_finder	5UTR	720336	720534	.	+	.	Parent=PF3D7_0617300;coverage_threshold_of.5.reads_at_edge_of_window
Pf3D7_06_v3	Chappell_et_al_UTR_finder	5UTR	731491	731499	.	-	.	Parent=PF3D7_0617400;coverage_threshold_of.5.reads_at_edge_of_window
Pf3D7_06_v3	Chappell_et_al_UTR_finder	5UTR	739266	739535	.	-	.	Parent=PF3D7_0617600;coverage_threshold_of.5.reads_at_edge_of_window
Pf3D7_06_v3	Chappell_et_al_UTR_finder	5UTR	748815	749285	.	-	.	Parent=PF3D7_0617800;coverage_threshold_of.5.reads_at_edge_of_window
Pf3D7_06_v3	Chappell_et_al_UTR_finder	5UTR	753392	754394	.	+	.	Parent=PF3D7_0617900;coverage_threshold_of.5.reads_at_edge_of_window
Pf3D7_06_v3	Chappell_et_al_UTR_finder	5UTR	757278	758608	.	+	.	Parent=PF3D7_0618000;coverage_threshold_of.5.reads_at_edge_of_window
Pf3D7_06_v3	Chappell_et_al_UTR_finder	5UTR	761703	761938	.	+	.	Parent=PF3D7_0618100;coverage_threshold_of.5.reads_at_edge_of_window
Pf3D7_06_v3	Chappell_et_al_UTR_finder	5UTR	765493	765980	.	-	.	Parent=PF3D7_0618200;coverage_threshold_of.5.reads_at_edge_of_window
Pf3D7_06_v3	Chappell_et_al_UTR_finder	5UTR	767672	768791	.	+	.	Parent=PF3D7_0618300;coverage_threshold_of.5.reads_at_edge_of_window
Pf3D7_06_v3	Chappell_et_al_UTR_finder	5UTR	774491	774528	.	+	.	Parent=PF3D7_0618500;coverage_threshold_of.5.reads_at_edge_of_window
Pf3D7_06_v3	Chappell_et_al_UTR_finder	5UTR	778651	778691	.	+	.	Parent=PF3D7_0618700;coverage_threshold_of.5.reads_at_edge_of_window
Pf3D7_06_v3	Chappell_et_al_UTR_finder	5UTR	783297	783561	.	-	.	Parent=PF3D7_0618800;coverage_threshold_of.5.reads_at_edge_of_window
Pf3D7_06_v3	Chappell_et_al_UTR_finder	5UTR	784019	784353	.	+	.	Parent=PF3D7_0618900;coverage_threshold_of.5.reads_at_edge_of_window
Pf3D7_06_v3	Chappell_et_al_UTR_finder	5UTR	796026	796075	.	-	.	Parent=PF3D7_0619000;coverage_threshold_of.5.reads_at_edge_of_window
Pf3D7_06_v3	Chappell_et_al_UTR_finder	5UTR	796519	797210	.	+	.	Parent=PF3D7_0619100;coverage_threshold_of.5.reads_at_edge_of_window
Pf3D7_06_v3	Chappell_et_al_UTR_finder	5UTR	799040	799396	.	+	.	Parent=PF3D7_0619200;coverage_threshold_of.5.reads_at_edge_of_window
Pf3D7_06_v3	Chappell_et_al_UTR_finder	5UTR	814553	814565	.	-	.	Parent=PF3D7_0619300;coverage_threshold_of.5.reads_at_edge_of_window
Pf3D7_06_v3	Chappell_et_al_UTR_finder	5UTR	818248	818801	.	-	.	Parent=PF3D7_0619400;coverage_threshold_of.5.reads_at_edge_of_window
Pf3D7_06_v3	Chappell_et_al_UTR_finder	5UTR	824248	824325	.	-	.	Parent=PF3D7_0619500;coverage_threshold_of.5.reads_at_edge_of_window
Pf3D7_06_v3	Chappell_et_al_UTR_finder	5UTR	824758	825156	.	+	.	Parent=PF3D7_0619600;coverage_threshold_of.5.reads_at_edge_of_window
Pf3D7_06_v3	Chappell_et_al_UTR_finder	5UTR	839034	839790	.	-	.	Parent=PF3D7_0619800;coverage_threshold_of.5.reads_at_edge_of_window
Pf3D7_06_v3	Chappell_et_al_UTR_finder	5UTR	839748	840522	.	+	.	Parent=PF3D7_0619900;coverage_threshold_of.5.reads_at_edge_of_window
Pf3D7_06_v3	Chappell_et_al_UTR_finder	5UTR	845162	845659	.	+	.	Parent=PF3D7_0620100;coverage_threshold_of.5.reads_at_edge_of_window
Pf3D7_06_v3	Chappell_et_al_UTR_finder	5UTR	852956	853200	.	-	.	Parent=PF3D7_0620400;coverage_threshold_of.5.reads_at_edge_of_window
Pf3D7_06_v3	Chappell_et_al_UTR_finder	5UTR	853821	855159	.	+	.	Parent=PF3D7_0620500;coverage_threshold_of.5.reads_at_edge_of_window
Pf3D7_06_v3	Chappell_et_al_UTR_finder	5UTR	857342	857725	.	+	.	Parent=PF3D7_0620600;coverage_threshold_of.20.reads_at_edge_of_window
Pf3D7_06_v3	Chappell_et_al_UTR_finder	5UTR	860115	860721	.	-	.	Parent=PF3D7_0620700;coverage_threshold_of.5.reads_at_edge_of_window
Pf3D7_06_v3	Chappell_et_al_UTR_finder	5UTR	862450	862881	.	+	.	Parent=PF3D7_0621000;coverage_threshold_of.5.reads_at_edge_of_window
Pf3D7_06_v3	Chappell_et_al_UTR_finder	5UTR	869910	870507	.	-	.	Parent=PF3D7_0621100;coverage_threshold_of.5.reads_at_edge_of_window
Pf3D7_06_v3	Chappell_et_al_UTR_finder	5UTR	872203	873059	.	-	.	Parent=PF3D7_0621200;coverage_threshold_of.5.reads_at_edge_of_window
Pf3D7_06_v3	Chappell_et_al_UTR_finder	5UTR	873178	873808	.	+	.	Parent=PF3D7_0621300;coverage_threshold_of.5.reads_at_edge_of_window
Pf3D7_06_v3	Chappell_et_al_UTR_finder	5UTR	878363	878789	.	+	.	Parent=PF3D7_0621400;coverage_threshold_of.5.reads_at_edge_of_window
Pf3D7_06_v3	Chappell_et_al_UTR_finder	5UTR	881823	881962	.	+	.	Parent=PF3D7_0621500;coverage_threshold_of.5.reads_at_edge_of_window
Pf3D7_06_v3	Chappell_et_al_UTR_finder	5UTR	884024	884427	.	+	.	Parent=PF3D7_0621700;coverage_threshold_of.5.reads_at_edge_of_window
Pf3D7_06_v3	Chappell_et_al_UTR_finder	5UTR	890901	891996	.	+	.	Parent=PF3D7_0621800;coverage_threshold_of.5.reads_at_edge_of_window
Pf3D7_06_v3	Chappell_et_al_UTR_finder	5UTR	895781	896208	.	-	.	Parent=PF3D7_0621900;coverage_threshold_of.5.reads_at_edge_of_window
Pf3D7_06_v3	Chappell_et_al_UTR_finder	5UTR	896664	896988	.	+	.	Parent=PF3D7_0622000;coverage_threshold_of.5.reads_at_edge_of_window
Pf3D7_06_v3	Chappell_et_al_UTR_finder	5UTR	902364	902735	.	-	.	Parent=PF3D7_0622100;coverage_threshold_of.5.reads_at_edge_of_window
Pf3D7_06_v3	Chappell_et_al_UTR_finder	5UTR	906323	906428	.	-	.	Parent=PF3D7_0622200;coverage_threshold_of.5.reads_at_edge_of_window
Pf3D7_06_v3	Chappell_et_al_UTR_finder	5UTR	907610	908016	.	+	.	Parent=PF3D7_0622300;coverage_threshold_of.5.reads_at_edge_of_window
Pf3D7_06_v3	Chappell_et_al_UTR_finder	5UTR	911283	911502	.	+	.	Parent=PF3D7_0622400;coverage_threshold_of.5.reads_at_edge_of_window
Pf3D7_06_v3	Chappell_et_al_UTR_finder	5UTR	913711	914142	.	-	.	Parent=PF3D7_0622500;coverage_threshold_of.5.reads_at_edge_of_window
Pf3D7_06_v3	Chappell_et_al_UTR_finder	5UTR	914409	914742	.	+	.	Parent=PF3D7_0622600;coverage_threshold_of.5.reads_at_edge_of_window
Pf3D7_06_v3	Chappell_et_al_UTR_finder	5UTR	917300	917975	.	-	.	Parent=PF3D7_0622700;coverage_threshold_of.5.reads_at_edge_of_window
Pf3D7_06_v3	Chappell_et_al_UTR_finder	5UTR	918684	919684	.	+	.	Parent=PF3D7_0622800;coverage_threshold_of.5.reads_at_edge_of_window
Pf3D7_06_v3	Chappell_et_al_UTR_finder	5UTR	931075	932959	.	-	.	Parent=PF3D7_0622900;coverage_threshold_of.5.reads_at_edge_of_window
Pf3D7_06_v3	Chappell_et_al_UTR_finder	5UTR	938652	938735	.	-	.	Parent=PF3D7_0623000;coverage_threshold_of.5.reads_at_edge_of_window
Pf3D7_06_v3	Chappell_et_al_UTR_finder	5UTR	943721	944710	.	-	.	Parent=PF3D7_0623100;coverage_threshold_of.5.reads_at_edge_of_window
Pf3D7_06_v3	Chappell_et_al_UTR_finder	5UTR	945100	946128	.	+	.	Parent=PF3D7_0623200;coverage_threshold_of.5.reads_at_edge_of_window
Pf3D7_06_v3	Chappell_et_al_UTR_finder	5UTR	948645	949262	.	-	.	Parent=PF3D7_0623300;coverage_threshold_of.5.reads_at_edge_of_window
Pf3D7_06_v3	Chappell_et_al_UTR_finder	5UTR	954849	955039	.	-	.	Parent=PF3D7_0623500;coverage_threshold_of.5.reads_at_edge_of_window
Pf3D7_06_v3	Chappell_et_al_UTR_finder	5UTR	955547	956764	.	+	.	Parent=PF3D7_0623600;coverage_threshold_of.5.reads_at_edge_of_window
Pf3D7_06_v3	Chappell_et_al_UTR_finder	5UTR	962546	962607	.	-	.	Parent=PF3D7_0623700;coverage_threshold_of.5.reads_at_edge_of_window
Pf3D7_06_v3	Chappell_et_al_UTR_finder	5UTR	970956	974547	.	-	.	Parent=PF3D7_0623800;coverage_threshold_of.5.reads_at_edge_of_window
Pf3D7_06_v3	Chappell_et_al_UTR_finder	5UTR	977162	977182	.	+	.	Parent=PF3D7_0623900;coverage_threshold_of.5.reads_at_edge_of_window
Pf3D7_06_v3	Chappell_et_al_UTR_finder	5UTR	980208	981065	.	+	.	Parent=PF3D7_0624000;coverage_threshold_of.5.reads_at_edge_of_window
Pf3D7_06_v3	Chappell_et_al_UTR_finder	5UTR	983297	983945	.	+	.	Parent=PF3D7_0624100;coverage_threshold_of.10.reads_at_edge_of_window
Pf3D7_06_v3	Chappell_et_al_UTR_finder	5UTR	986871	986998	.	-	.	Parent=PF3D7_0624200;coverage_threshold_of.5.reads_at_edge_of_window
Pf3D7_06_v3	Chappell_et_al_UTR_finder	5UTR	992199	992253	.	-	.	Parent=PF3D7_0624400;coverage_threshold_of.5.reads_at_edge_of_window
Pf3D7_06_v3	Chappell_et_al_UTR_finder	5UTR	993658	994283	.	+	.	Parent=PF3D7_0624500;coverage_threshold_of.5.reads_at_edge_of_window
Pf3D7_06_v3	Chappell_et_al_UTR_finder	5UTR	998548	999523	.	+	.	Parent=PF3D7_0624600;coverage_threshold_of.5.reads_at_edge_of_window
Pf3D7_06_v3	Chappell_et_al_UTR_finder	5UTR	1010719	1010796	.	-	.	Parent=PF3D7_0624700;coverage_threshold_of.5.reads_at_edge_of_window
Pf3D7_06_v3	Chappell_et_al_UTR_finder	5UTR	1015681	1015867	.	+	.	Parent=PF3D7_0624900;coverage_threshold_of.5.reads_at_edge_of_window
Pf3D7_06_v3	Chappell_et_al_UTR_finder	5UTR	1019648	1020023	.	+	.	Parent=PF3D7_0625000;coverage_threshold_of.5.reads_at_edge_of_window
Pf3D7_06_v3	Chappell_et_al_UTR_finder	5UTR	1024810	1025178	.	+	.	Parent=PF3D7_0625200;coverage_threshold_of.5.reads_at_edge_of_window
Pf3D7_06_v3	Chappell_et_al_UTR_finder	5UTR	1031158	1031411	.	-	.	Parent=PF3D7_0625300;coverage_threshold_of.5.reads_at_edge_of_window
Pf3D7_06_v3	Chappell_et_al_UTR_finder	5UTR	1033775	1034471	.	-	.	Parent=PF3D7_0625400;coverage_threshold_of.5.reads_at_edge_of_window
Pf3D7_06_v3	Chappell_et_al_UTR_finder	5UTR	1034313	1035357	.	+	.	Parent=PF3D7_0625500;coverage_threshold_of.5.reads_at_edge_of_window
Pf3D7_06_v3	Chappell_et_al_UTR_finder	5UTR	1038421	1039654	.	+	.	Parent=PF3D7_0625600;coverage_threshold_of.5.reads_at_edge_of_window
Pf3D7_06_v3	Chappell_et_al_UTR_finder	5UTR	1042949	1043395	.	-	.	Parent=PF3D7_0625700;coverage_threshold_of.5.reads_at_edge_of_window
Pf3D7_06_v3	Chappell_et_al_UTR_finder	5UTR	1043400	1043545	.	+	.	Parent=PF3D7_0625800;coverage_threshold_of.5.reads_at_edge_of_window
Pf3D7_06_v3	Chappell_et_al_UTR_finder	5UTR	1053966	1055207	.	-	.	Parent=PF3D7_0626000;coverage_threshold_of.5.reads_at_edge_of_window
Pf3D7_06_v3	Chappell_et_al_UTR_finder	5UTR	1055904	1056051	.	+	.	Parent=PF3D7_0626100;coverage_threshold_of.5.reads_at_edge_of_window
Pf3D7_06_v3	Chappell_et_al_UTR_finder	5UTR	1059923	1060180	.	-	.	Parent=PF3D7_0626200;coverage_threshold_of.5.reads_at_edge_of_window
Pf3D7_06_v3	Chappell_et_al_UTR_finder	5UTR	1064859	1065146	.	+	.	Parent=PF3D7_0626400;coverage_threshold_of.5.reads_at_edge_of_window
Pf3D7_06_v3	Chappell_et_al_UTR_finder	5UTR	1073896	1074436	.	-	.	Parent=PF3D7_0626600;coverage_threshold_of.5.reads_at_edge_of_window
Pf3D7_06_v3	Chappell_et_al_UTR_finder	5UTR	1074341	1075017	.	+	.	Parent=PF3D7_0626700;coverage_threshold_of.5.reads_at_edge_of_window
Pf3D7_06_v3	Chappell_et_al_UTR_finder	5UTR	1078020	1078994	.	+	.	Parent=PF3D7_0626800;coverage_threshold_of.5.reads_at_edge_of_window
Pf3D7_06_v3	Chappell_et_al_UTR_finder	5UTR	1082797	1082909	.	+	.	Parent=PF3D7_0626900;coverage_threshold_of.5.reads_at_edge_of_window
Pf3D7_06_v3	Chappell_et_al_UTR_finder	5UTR	1084841	1085832	.	-	.	Parent=PF3D7_0627000;coverage_threshold_of.5.reads_at_edge_of_window
Pf3D7_06_v3	Chappell_et_al_UTR_finder	5UTR	1087078	1089189	.	+	.	Parent=PF3D7_0627100;coverage_threshold_of.5.reads_at_edge_of_window
Pf3D7_06_v3	Chappell_et_al_UTR_finder	5UTR	1098650	1098696	.	-	.	Parent=PF3D7_0627300;coverage_threshold_of.5.reads_at_edge_of_window
Pf3D7_06_v3	Chappell_et_al_UTR_finder	5UTR	1100859	1100995	.	-	.	Parent=PF3D7_0627400;coverage_threshold_of.5.reads_at_edge_of_window
Pf3D7_06_v3	Chappell_et_al_UTR_finder	5UTR	1102853	1103240	.	-	.	Parent=PF3D7_0627500;coverage_threshold_of.5.reads_at_edge_of_window
Pf3D7_06_v3	Chappell_et_al_UTR_finder	5UTR	1103388	1104014	.	+	.	Parent=PF3D7_0627600;coverage_threshold_of.5.reads_at_edge_of_window
Pf3D7_06_v3	Chappell_et_al_UTR_finder	5UTR	1105837	1108196	.	+	.	Parent=PF3D7_0627700;coverage_threshold_of.5.reads_at_edge_of_window
Pf3D7_06_v3	Chappell_et_al_UTR_finder	5UTR	1117538	1117623	.	-	.	Parent=PF3D7_0627800;coverage_threshold_of.5.reads_at_edge_of_window
Pf3D7_06_v3	Chappell_et_al_UTR_finder	5UTR	1118231	1119586	.	+	.	Parent=PF3D7_0627900;coverage_threshold_of.5.reads_at_edge_of_window
Pf3D7_06_v3	Chappell_et_al_UTR_finder	5UTR	1121527	1121689	.	+	.	Parent=PF3D7_0628000;coverage_threshold_of.20.reads_at_edge_of_window
Pf3D7_06_v3	Chappell_et_al_UTR_finder	5UTR	1153665	1154481	.	-	.	Parent=PF3D7_0628100;coverage_threshold_of.5.reads_at_edge_of_window
Pf3D7_06_v3	Chappell_et_al_UTR_finder	5UTR	1158605	1159861	.	+	.	Parent=PF3D7_0628200;coverage_threshold_of.5.reads_at_edge_of_window
Pf3D7_06_v3	Chappell_et_al_UTR_finder	5UTR	1173697	1174371	.	-	.	Parent=PF3D7_0628300;coverage_threshold_of.5.reads_at_edge_of_window
Pf3D7_06_v3	Chappell_et_al_UTR_finder	5UTR	1175869	1176264	.	+	.	Parent=PF3D7_0628400;coverage_threshold_of.5.reads_at_edge_of_window
Pf3D7_06_v3	Chappell_et_al_UTR_finder	5UTR	1180004	1180100	.	-	.	Parent=PF3D7_0628500;coverage_threshold_of.35.reads_at_edge_of_window
Pf3D7_06_v3	Chappell_et_al_UTR_finder	5UTR	1182354	1182381	.	-	.	Parent=PF3D7_0628600;coverage_threshold_of.5.reads_at_edge_of_window
Pf3D7_06_v3	Chappell_et_al_UTR_finder	5UTR	1183134	1183895	.	+	.	Parent=PF3D7_0628700;coverage_threshold_of.5.reads_at_edge_of_window
Pf3D7_06_v3	Chappell_et_al_UTR_finder	5UTR	1188645	1189014	.	-	.	Parent=PF3D7_0628800;coverage_threshold_of.5.reads_at_edge_of_window
Pf3D7_06_v3	Chappell_et_al_UTR_finder	5UTR	1195180	1195217	.	-	.	Parent=PF3D7_0629000;coverage_threshold_of.5.reads_at_edge_of_window
Pf3D7_06_v3	Chappell_et_al_UTR_finder	5UTR	1198039	1198332	.	-	.	Parent=PF3D7_0629100;coverage_threshold_of.5.reads_at_edge_of_window
Pf3D7_06_v3	Chappell_et_al_UTR_finder	5UTR	1200996	1202056	.	-	.	Parent=PF3D7_0629200;coverage_threshold_of.5.reads_at_edge_of_window
Pf3D7_06_v3	Chappell_et_al_UTR_finder	5UTR	1204859	1205189	.	+	.	Parent=PF3D7_0629300;coverage_threshold_of.5.reads_at_edge_of_window
Pf3D7_06_v3	Chappell_et_al_UTR_finder	5UTR	1209083	1210419	.	+	.	Parent=PF3D7_0629400;coverage_threshold_of.5.reads_at_edge_of_window
Pf3D7_06_v3	Chappell_et_al_UTR_finder	5UTR	1216006	1217313	.	-	.	Parent=PF3D7_0629500;coverage_threshold_of.5.reads_at_edge_of_window
Pf3D7_06_v3	Chappell_et_al_UTR_finder	5UTR	1217321	1218306	.	+	.	Parent=PF3D7_0629600;coverage_threshold_of.5.reads_at_edge_of_window
Pf3D7_06_v3	Chappell_et_al_UTR_finder	5UTR	1221309	1221940	.	+	.	Parent=PF3D7_0629700;coverage_threshold_of.5.reads_at_edge_of_window
Pf3D7_06_v3	Chappell_et_al_UTR_finder	5UTR	1247220	1247814	.	-	.	Parent=PF3D7_0629800;coverage_threshold_of.5.reads_at_edge_of_window
Pf3D7_06_v3	Chappell_et_al_UTR_finder	5UTR	1256941	1256987	.	-	.	Parent=PF3D7_0630100;coverage_threshold_of.5.reads_at_edge_of_window
Pf3D7_06_v3	Chappell_et_al_UTR_finder	5UTR	1269597	1270722	.	-	.	Parent=PF3D7_0630300;coverage_threshold_of.5.reads_at_edge_of_window
Pf3D7_06_v3	Chappell_et_al_UTR_finder	5UTR	1273533	1274009	.	-	.	Parent=PF3D7_0630400;coverage_threshold_of.5.reads_at_edge_of_window
Pf3D7_06_v3	Chappell_et_al_UTR_finder	5UTR	1275505	1276328	.	+	.	Parent=PF3D7_0630500;coverage_threshold_of.5.reads_at_edge_of_window
Pf3D7_06_v3	Chappell_et_al_UTR_finder	5UTR	1279742	1279819	.	+	.	Parent=PF3D7_0630600;coverage_threshold_of.5.reads_at_edge_of_window
Pf3D7_06_v3	Chappell_et_al_UTR_finder	5UTR	1284439	1285057	.	+	.	Parent=PF3D7_0630700;coverage_threshold_of.5.reads_at_edge_of_window
Pf3D7_06_v3	Chappell_et_al_UTR_finder	5UTR	1288066	1288236	.	+	.	Parent=PF3D7_0630800;coverage_threshold_of.5.reads_at_edge_of_window
Pf3D7_06_v3	Chappell_et_al_UTR_finder	5UTR	1292973	1293448	.	-	.	Parent=PF3D7_0630900;coverage_threshold_of.5.reads_at_edge_of_window
Pf3D7_06_v3	Chappell_et_al_UTR_finder	5UTR	1293965	1295473	.	+	.	Parent=PF3D7_0631000;coverage_threshold_of.5.reads_at_edge_of_window
Pf3D7_06_v3	Chappell_et_al_UTR_finder	5UTR	1297376	1297884	.	+	.	Parent=PF3D7_0631100;coverage_threshold_of.5.reads_at_edge_of_window
Pf3D7_07_v3	Chappell_et_al_UTR_finder	5UTR	47992	48299	.	+	.	Parent=PF3D7_0700800;coverage_threshold_of.5.reads_at_edge_of_window
Pf3D7_07_v3	Chappell_et_al_UTR_finder	5UTR	70781	71048	.	+	.	Parent=PF3D7_0701600;coverage_threshold_of.5.reads_at_edge_of_window
Pf3D7_07_v3	Chappell_et_al_UTR_finder	5UTR	82944	83835	.	-	.	Parent=PF3D7_0701900;coverage_threshold_of.5.reads_at_edge_of_window
Pf3D7_07_v3	Chappell_et_al_UTR_finder	5UTR	83838	84796	.	+	.	Parent=PF3D7_0702000;coverage_threshold_of.5.reads_at_edge_of_window
Pf3D7_07_v3	Chappell_et_al_UTR_finder	5UTR	93142	95602	.	-	.	Parent=PF3D7_0702200;coverage_threshold_of.5.reads_at_edge_of_window
Pf3D7_07_v3	Chappell_et_al_UTR_finder	5UTR	95444	96760	.	+	.	Parent=PF3D7_0702300;coverage_threshold_of.5.reads_at_edge_of_window
Pf3D7_07_v3	Chappell_et_al_UTR_finder	5UTR	100338	101693	.	+	.	Parent=PF3D7_0702400;coverage_threshold_of.5.reads_at_edge_of_window
Pf3D7_07_v3	Chappell_et_al_UTR_finder	5UTR	105990	106731	.	-	.	Parent=PF3D7_0702500;coverage_threshold_of.5.reads_at_edge_of_window
Pf3D7_07_v3	Chappell_et_al_UTR_finder	5UTR	113949	114004	.	-	.	Parent=PF3D7_0702900;coverage_threshold_of.5.reads_at_edge_of_window
Pf3D7_07_v3	Chappell_et_al_UTR_finder	5UTR	115122	115238	.	+	.	Parent=PF3D7_0703000;coverage_threshold_of.5.reads_at_edge_of_window
Pf3D7_07_v3	Chappell_et_al_UTR_finder	5UTR	121061	121413	.	+	.	Parent=PF3D7_0703100;coverage_threshold_of.5.reads_at_edge_of_window
Pf3D7_07_v3	Chappell_et_al_UTR_finder	5UTR	127136	127441	.	-	.	Parent=PF3D7_0703200;coverage_threshold_of.5.reads_at_edge_of_window
Pf3D7_07_v3	Chappell_et_al_UTR_finder	5UTR	128111	128539	.	+	.	Parent=PF3D7_0703300;coverage_threshold_of.5.reads_at_edge_of_window
Pf3D7_07_v3	Chappell_et_al_UTR_finder	5UTR	131833	132186	.	-	.	Parent=PF3D7_0703400;coverage_threshold_of.5.reads_at_edge_of_window
Pf3D7_07_v3	Chappell_et_al_UTR_finder	5UTR	133470	135605	.	+	.	Parent=PF3D7_0703500;coverage_threshold_of.5.reads_at_edge_of_window
Pf3D7_07_v3	Chappell_et_al_UTR_finder	5UTR	143601	144018	.	+	.	Parent=PF3D7_0703600;coverage_threshold_of.5.reads_at_edge_of_window
Pf3D7_07_v3	Chappell_et_al_UTR_finder	5UTR	147395	148237	.	-	.	Parent=PF3D7_0703700;coverage_threshold_of.5.reads_at_edge_of_window
Pf3D7_07_v3	Chappell_et_al_UTR_finder	5UTR	166397	167024	.	-	.	Parent=PF3D7_0703900;coverage_threshold_of.10.reads_at_edge_of_window
Pf3D7_07_v3	Chappell_et_al_UTR_finder	5UTR	177296	177537	.	-	.	Parent=PF3D7_0704000;coverage_threshold_of.5.reads_at_edge_of_window
Pf3D7_07_v3	Chappell_et_al_UTR_finder	5UTR	179797	180035	.	+	.	Parent=PF3D7_0704100;coverage_threshold_of.5.reads_at_edge_of_window
Pf3D7_07_v3	Chappell_et_al_UTR_finder	5UTR	194891	195252	.	-	.	Parent=PF3D7_0704200;coverage_threshold_of.5.reads_at_edge_of_window
Pf3D7_07_v3	Chappell_et_al_UTR_finder	5UTR	196266	197690	.	+	.	Parent=PF3D7_0704300;coverage_threshold_of.5.reads_at_edge_of_window
Pf3D7_07_v3	Chappell_et_al_UTR_finder	5UTR	204333	204717	.	+	.	Parent=PF3D7_0704400;coverage_threshold_of.5.reads_at_edge_of_window
Pf3D7_07_v3	Chappell_et_al_UTR_finder	5UTR	213502	213784	.	-	.	Parent=PF3D7_0704500;coverage_threshold_of.5.reads_at_edge_of_window
Pf3D7_07_v3	Chappell_et_al_UTR_finder	5UTR	229073	230713	.	-	.	Parent=PF3D7_0704600;coverage_threshold_of.5.reads_at_edge_of_window
Pf3D7_07_v3	Chappell_et_al_UTR_finder	5UTR	232362	233400	.	+	.	Parent=PF3D7_0704700;coverage_threshold_of.5.reads_at_edge_of_window
Pf3D7_07_v3	Chappell_et_al_UTR_finder	5UTR	242053	242106	.	-	.	Parent=PF3D7_0704800;coverage_threshold_of.5.reads_at_edge_of_window
Pf3D7_07_v3	Chappell_et_al_UTR_finder	5UTR	250153	250602	.	-	.	Parent=PF3D7_0705000;coverage_threshold_of.5.reads_at_edge_of_window
Pf3D7_07_v3	Chappell_et_al_UTR_finder	5UTR	251976	252281	.	+	.	Parent=PF3D7_0705100;coverage_threshold_of.5.reads_at_edge_of_window
Pf3D7_07_v3	Chappell_et_al_UTR_finder	5UTR	255871	256085	.	+	.	Parent=PF3D7_0705200;coverage_threshold_of.5.reads_at_edge_of_window
Pf3D7_07_v3	Chappell_et_al_UTR_finder	5UTR	261340	261976	.	+	.	Parent=PF3D7_0705300;coverage_threshold_of.5.reads_at_edge_of_window
Pf3D7_07_v3	Chappell_et_al_UTR_finder	5UTR	267439	267876	.	-	.	Parent=PF3D7_0705400;coverage_threshold_of.5.reads_at_edge_of_window
Pf3D7_07_v3	Chappell_et_al_UTR_finder	5UTR	278707	280332	.	-	.	Parent=PF3D7_0705500;coverage_threshold_of.5.reads_at_edge_of_window
Pf3D7_07_v3	Chappell_et_al_UTR_finder	5UTR	284434	284888	.	-	.	Parent=PF3D7_0705600;coverage_threshold_of.5.reads_at_edge_of_window
Pf3D7_07_v3	Chappell_et_al_UTR_finder	5UTR	286167	286963	.	-	.	Parent=PF3D7_0705700;coverage_threshold_of.5.reads_at_edge_of_window
Pf3D7_07_v3	Chappell_et_al_UTR_finder	5UTR	291221	291545	.	-	.	Parent=PF3D7_0705900;coverage_threshold_of.5.reads_at_edge_of_window
Pf3D7_07_v3	Chappell_et_al_UTR_finder	5UTR	292228	293399	.	+	.	Parent=PF3D7_0706000;coverage_threshold_of.5.reads_at_edge_of_window
Pf3D7_07_v3	Chappell_et_al_UTR_finder	5UTR	303060	303776	.	-	.	Parent=PF3D7_0706100;coverage_threshold_of.5.reads_at_edge_of_window
Pf3D7_07_v3	Chappell_et_al_UTR_finder	5UTR	303964	304314	.	+	.	Parent=PF3D7_0706200;coverage_threshold_of.5.reads_at_edge_of_window
Pf3D7_07_v3	Chappell_et_al_UTR_finder	5UTR	305264	305562	.	+	.	Parent=PF3D7_0706300;coverage_threshold_of.5.reads_at_edge_of_window
Pf3D7_07_v3	Chappell_et_al_UTR_finder	5UTR	307134	308427	.	-	.	Parent=PF3D7_0706400;coverage_threshold_of.5.reads_at_edge_of_window
Pf3D7_07_v3	Chappell_et_al_UTR_finder	5UTR	315023	316861	.	-	.	Parent=PF3D7_0706500;coverage_threshold_of.5.reads_at_edge_of_window
Pf3D7_07_v3	Chappell_et_al_UTR_finder	5UTR	319757	320247	.	+	.	Parent=PF3D7_0706600;coverage_threshold_of.5.reads_at_edge_of_window
Pf3D7_07_v3	Chappell_et_al_UTR_finder	5UTR	336326	336587	.	-	.	Parent=PF3D7_0707200;coverage_threshold_of.5.reads_at_edge_of_window
Pf3D7_07_v3	Chappell_et_al_UTR_finder	5UTR	337720	338884	.	+	.	Parent=PF3D7_0707300;coverage_threshold_of.5.reads_at_edge_of_window
Pf3D7_07_v3	Chappell_et_al_UTR_finder	5UTR	343620	343911	.	+	.	Parent=PF3D7_0707400;coverage_threshold_of.5.reads_at_edge_of_window
Pf3D7_07_v3	Chappell_et_al_UTR_finder	5UTR	347664	348276	.	+	.	Parent=PF3D7_0707500;coverage_threshold_of.5.reads_at_edge_of_window
Pf3D7_07_v3	Chappell_et_al_UTR_finder	5UTR	353757	353985	.	+	.	Parent=PF3D7_0707600;coverage_threshold_of.5.reads_at_edge_of_window
Pf3D7_07_v3	Chappell_et_al_UTR_finder	5UTR	356174	357699	.	+	.	Parent=PF3D7_0707700;coverage_threshold_of.5.reads_at_edge_of_window
Pf3D7_07_v3	Chappell_et_al_UTR_finder	5UTR	360813	362004	.	+	.	Parent=PF3D7_0707800;coverage_threshold_of.5.reads_at_edge_of_window
Pf3D7_07_v3	Chappell_et_al_UTR_finder	5UTR	366092	366928	.	+	.	Parent=PF3D7_0707900;coverage_threshold_of.5.reads_at_edge_of_window
Pf3D7_07_v3	Chappell_et_al_UTR_finder	5UTR	368274	368706	.	+	.	Parent=PF3D7_0708000;coverage_threshold_of.5.reads_at_edge_of_window
Pf3D7_07_v3	Chappell_et_al_UTR_finder	5UTR	373107	373569	.	-	.	Parent=PF3D7_0708100;coverage_threshold_of.5.reads_at_edge_of_window
Pf3D7_07_v3	Chappell_et_al_UTR_finder	5UTR	377674	378030	.	+	.	Parent=PF3D7_0708300;coverage_threshold_of.5.reads_at_edge_of_window
Pf3D7_07_v3	Chappell_et_al_UTR_finder	5UTR	380449	381591	.	+	.	Parent=PF3D7_0708400;coverage_threshold_of.5.reads_at_edge_of_window
Pf3D7_07_v3	Chappell_et_al_UTR_finder	5UTR	388322	388646	.	-	.	Parent=PF3D7_0708500;coverage_threshold_of.5.reads_at_edge_of_window
Pf3D7_07_v3	Chappell_et_al_UTR_finder	5UTR	392189	392770	.	-	.	Parent=PF3D7_0708700;coverage_threshold_of.5.reads_at_edge_of_window
Pf3D7_07_v3	Chappell_et_al_UTR_finder	5UTR	393813	395710	.	+	.	Parent=PF3D7_0708800;coverage_threshold_of.5.reads_at_edge_of_window
Pf3D7_07_v3	Chappell_et_al_UTR_finder	5UTR	400244	400872	.	-	.	Parent=PF3D7_0708900;coverage_threshold_of.5.reads_at_edge_of_window
Pf3D7_07_v3	Chappell_et_al_UTR_finder	5UTR	402385	403221	.	+	.	Parent=PF3D7_0709000;coverage_threshold_of.5.reads_at_edge_of_window
Pf3D7_07_v3	Chappell_et_al_UTR_finder	5UTR	407818	408214	.	+	.	Parent=PF3D7_0709100;coverage_threshold_of.5.reads_at_edge_of_window
Pf3D7_07_v3	Chappell_et_al_UTR_finder	5UTR	421750	422436	.	-	.	Parent=PF3D7_0709300;coverage_threshold_of.5.reads_at_edge_of_window
Pf3D7_07_v3	Chappell_et_al_UTR_finder	5UTR	427235	427278	.	-	.	Parent=PF3D7_0709400;coverage_threshold_of.5.reads_at_edge_of_window
Pf3D7_07_v3	Chappell_et_al_UTR_finder	5UTR	427513	428722	.	+	.	Parent=PF3D7_0709500;coverage_threshold_of.5.reads_at_edge_of_window
Pf3D7_07_v3	Chappell_et_al_UTR_finder	5UTR	433759	433997	.	-	.	Parent=PF3D7_0709600;coverage_threshold_of.5.reads_at_edge_of_window
Pf3D7_07_v3	Chappell_et_al_UTR_finder	5UTR	436196	436518	.	-	.	Parent=PF3D7_0709700;coverage_threshold_of.5.reads_at_edge_of_window
Pf3D7_07_v3	Chappell_et_al_UTR_finder	5UTR	437879	437899	.	+	.	Parent=PF3D7_0709800;coverage_threshold_of.5.reads_at_edge_of_window
Pf3D7_07_v3	Chappell_et_al_UTR_finder	5UTR	445882	445951	.	-	.	Parent=PF3D7_0709900;coverage_threshold_of.5.reads_at_edge_of_window
Pf3D7_07_v3	Chappell_et_al_UTR_finder	5UTR	458497	458876	.	-	.	Parent=PF3D7_0710000;coverage_threshold_of.5.reads_at_edge_of_window
Pf3D7_07_v3	Chappell_et_al_UTR_finder	5UTR	459688	460056	.	+	.	Parent=PF3D7_0710100;coverage_threshold_of.5.reads_at_edge_of_window
Pf3D7_07_v3	Chappell_et_al_UTR_finder	5UTR	462183	463104	.	+	.	Parent=PF3D7_0710200;coverage_threshold_of.5.reads_at_edge_of_window
Pf3D7_07_v3	Chappell_et_al_UTR_finder	5UTR	473542	474069	.	-	.	Parent=PF3D7_0710300;coverage_threshold_of.5.reads_at_edge_of_window
Pf3D7_07_v3	Chappell_et_al_UTR_finder	5UTR	474350	474622	.	+	.	Parent=PF3D7_0710400;coverage_threshold_of.5.reads_at_edge_of_window
Pf3D7_07_v3	Chappell_et_al_UTR_finder	5UTR	477553	477592	.	-	.	Parent=PF3D7_0710500;coverage_threshold_of.5.reads_at_edge_of_window
Pf3D7_07_v3	Chappell_et_al_UTR_finder	5UTR	479139	479945	.	-	.	Parent=PF3D7_0710600;coverage_threshold_of.5.reads_at_edge_of_window
Pf3D7_07_v3	Chappell_et_al_UTR_finder	5UTR	481975	482347	.	-	.	Parent=PF3D7_0710700;coverage_threshold_of.30.reads_at_edge_of_window
Pf3D7_07_v3	Chappell_et_al_UTR_finder	5UTR	483832	484169	.	-	.	Parent=PF3D7_0710800;coverage_threshold_of.5.reads_at_edge_of_window
Pf3D7_07_v3	Chappell_et_al_UTR_finder	5UTR	484253	484837	.	+	.	Parent=PF3D7_0710900;coverage_threshold_of.5.reads_at_edge_of_window
Pf3D7_07_v3	Chappell_et_al_UTR_finder	5UTR	490971	491719	.	-	.	Parent=PF3D7_0711000;coverage_threshold_of.5.reads_at_edge_of_window
Pf3D7_07_v3	Chappell_et_al_UTR_finder	5UTR	493233	494421	.	-	.	Parent=PF3D7_0711100;coverage_threshold_of.5.reads_at_edge_of_window
Pf3D7_07_v3	Chappell_et_al_UTR_finder	5UTR	494948	495237	.	+	.	Parent=PF3D7_0711200;coverage_threshold_of.5.reads_at_edge_of_window
Pf3D7_07_v3	Chappell_et_al_UTR_finder	5UTR	499135	499335	.	+	.	Parent=PF3D7_0711300;coverage_threshold_of.5.reads_at_edge_of_window
Pf3D7_07_v3	Chappell_et_al_UTR_finder	5UTR	502595	503352	.	-	.	Parent=PF3D7_0711400;coverage_threshold_of.5.reads_at_edge_of_window
Pf3D7_07_v3	Chappell_et_al_UTR_finder	5UTR	504540	505244	.	+	.	Parent=PF3D7_0711500;coverage_threshold_of.5.reads_at_edge_of_window
Pf3D7_07_v3	Chappell_et_al_UTR_finder	5UTR	605369	605652	.	+	.	Parent=PF3D7_0713100;coverage_threshold_of.5.reads_at_edge_of_window
Pf3D7_07_v3	Chappell_et_al_UTR_finder	5UTR	607786	608612	.	-	.	Parent=PF3D7_0713200;coverage_threshold_of.5.reads_at_edge_of_window
Pf3D7_07_v3	Chappell_et_al_UTR_finder	5UTR	612059	612457	.	+	.	Parent=PF3D7_0713400;coverage_threshold_of.5.reads_at_edge_of_window
Pf3D7_07_v3	Chappell_et_al_UTR_finder	5UTR	613821	614384	.	+	.	Parent=PF3D7_0713500;coverage_threshold_of.10.reads_at_edge_of_window
Pf3D7_07_v3	Chappell_et_al_UTR_finder	5UTR	617889	617932	.	+	.	Parent=PF3D7_0713600;coverage_threshold_of.25.reads_at_edge_of_window
Pf3D7_07_v3	Chappell_et_al_UTR_finder	5UTR	623522	623717	.	-	.	Parent=PF3D7_0713700;coverage_threshold_of.5.reads_at_edge_of_window
Pf3D7_07_v3	Chappell_et_al_UTR_finder	5UTR	625301	625625	.	-	.	Parent=PF3D7_0713800;coverage_threshold_of.15.reads_at_edge_of_window
Pf3D7_07_v3	Chappell_et_al_UTR_finder	5UTR	637777	638389	.	-	.	Parent=PF3D7_0713900;coverage_threshold_of.5.reads_at_edge_of_window
Pf3D7_07_v3	Chappell_et_al_UTR_finder	5UTR	643473	643997	.	-	.	Parent=PF3D7_0714000;coverage_threshold_of.5.reads_at_edge_of_window
Pf3D7_07_v3	Chappell_et_al_UTR_finder	5UTR	650636	650833	.	+	.	Parent=PF3D7_0714200;coverage_threshold_of.5.reads_at_edge_of_window
Pf3D7_07_v3	Chappell_et_al_UTR_finder	5UTR	656565	656870	.	+	.	Parent=PF3D7_0714300;coverage_threshold_of.5.reads_at_edge_of_window
Pf3D7_07_v3	Chappell_et_al_UTR_finder	5UTR	663408	664084	.	-	.	Parent=PF3D7_0714400;coverage_threshold_of.5.reads_at_edge_of_window
Pf3D7_07_v3	Chappell_et_al_UTR_finder	5UTR	664810	664955	.	+	.	Parent=PF3D7_0714500;coverage_threshold_of.5.reads_at_edge_of_window
Pf3D7_07_v3	Chappell_et_al_UTR_finder	5UTR	667505	667984	.	+	.	Parent=PF3D7_0714600;coverage_threshold_of.55.reads_at_edge_of_window
Pf3D7_07_v3	Chappell_et_al_UTR_finder	5UTR	673042	673450	.	+	.	Parent=PF3D7_0715000;coverage_threshold_of.5.reads_at_edge_of_window
Pf3D7_07_v3	Chappell_et_al_UTR_finder	5UTR	675131	675251	.	-	.	Parent=PF3D7_0715100;coverage_threshold_of.10.reads_at_edge_of_window
Pf3D7_07_v3	Chappell_et_al_UTR_finder	5UTR	682682	682899	.	-	.	Parent=PF3D7_0715200;coverage_threshold_of.5.reads_at_edge_of_window
Pf3D7_07_v3	Chappell_et_al_UTR_finder	5UTR	686692	686996	.	-	.	Parent=PF3D7_0715300;coverage_threshold_of.5.reads_at_edge_of_window
Pf3D7_07_v3	Chappell_et_al_UTR_finder	5UTR	688849	689135	.	-	.	Parent=PF3D7_0715400;coverage_threshold_of.50.reads_at_edge_of_window
Pf3D7_07_v3	Chappell_et_al_UTR_finder	5UTR	690058	690393	.	-	.	Parent=PF3D7_0715500;coverage_threshold_of.5.reads_at_edge_of_window
Pf3D7_07_v3	Chappell_et_al_UTR_finder	5UTR	690902	691067	.	+	.	Parent=PF3D7_0715600;coverage_threshold_of.5.reads_at_edge_of_window
Pf3D7_07_v3	Chappell_et_al_UTR_finder	5UTR	694095	694522	.	+	.	Parent=PF3D7_0715700;coverage_threshold_of.5.reads_at_edge_of_window
Pf3D7_07_v3	Chappell_et_al_UTR_finder	5UTR	696905	697180	.	-	.	Parent=PF3D7_0715800;coverage_threshold_of.5.reads_at_edge_of_window
Pf3D7_07_v3	Chappell_et_al_UTR_finder	5UTR	697965	699238	.	+	.	Parent=PF3D7_0715900;coverage_threshold_of.5.reads_at_edge_of_window
Pf3D7_07_v3	Chappell_et_al_UTR_finder	5UTR	702601	703206	.	+	.	Parent=PF3D7_0716000;coverage_threshold_of.5.reads_at_edge_of_window
Pf3D7_07_v3	Chappell_et_al_UTR_finder	5UTR	710909	711199	.	-	.	Parent=PF3D7_0716100;coverage_threshold_of.5.reads_at_edge_of_window
Pf3D7_07_v3	Chappell_et_al_UTR_finder	5UTR	711820	712468	.	+	.	Parent=PF3D7_0716200;coverage_threshold_of.5.reads_at_edge_of_window
Pf3D7_07_v3	Chappell_et_al_UTR_finder	5UTR	716275	717280	.	+	.	Parent=PF3D7_0716300;coverage_threshold_of.5.reads_at_edge_of_window
Pf3D7_07_v3	Chappell_et_al_UTR_finder	5UTR	719353	720009	.	+	.	Parent=PF3D7_0716400;coverage_threshold_of.15.reads_at_edge_of_window
Pf3D7_07_v3	Chappell_et_al_UTR_finder	5UTR	725093	725295	.	+	.	Parent=PF3D7_0716600;coverage_threshold_of.5.reads_at_edge_of_window
Pf3D7_07_v3	Chappell_et_al_UTR_finder	5UTR	728081	728108	.	+	.	Parent=PF3D7_0716700;coverage_threshold_of.5.reads_at_edge_of_window
Pf3D7_07_v3	Chappell_et_al_UTR_finder	5UTR	733497	734370	.	-	.	Parent=PF3D7_0716800;coverage_threshold_of.5.reads_at_edge_of_window
Pf3D7_07_v3	Chappell_et_al_UTR_finder	5UTR	734609	736369	.	+	.	Parent=PF3D7_0716900;coverage_threshold_of.5.reads_at_edge_of_window
Pf3D7_07_v3	Chappell_et_al_UTR_finder	5UTR	737988	738577	.	+	.	Parent=PF3D7_0717000;coverage_threshold_of.5.reads_at_edge_of_window
Pf3D7_07_v3	Chappell_et_al_UTR_finder	5UTR	741609	742009	.	+	.	Parent=PF3D7_0717100;coverage_threshold_of.5.reads_at_edge_of_window
Pf3D7_07_v3	Chappell_et_al_UTR_finder	5UTR	746664	747459	.	-	.	Parent=PF3D7_0717200;coverage_threshold_of.5.reads_at_edge_of_window
Pf3D7_07_v3	Chappell_et_al_UTR_finder	5UTR	748957	748989	.	+	.	Parent=PF3D7_0717300;coverage_threshold_of.5.reads_at_edge_of_window
Pf3D7_07_v3	Chappell_et_al_UTR_finder	5UTR	751584	751876	.	+	.	Parent=PF3D7_0717400;coverage_threshold_of.5.reads_at_edge_of_window
Pf3D7_07_v3	Chappell_et_al_UTR_finder	5UTR	755098	755762	.	+	.	Parent=PF3D7_0717500;coverage_threshold_of.5.reads_at_edge_of_window
Pf3D7_07_v3	Chappell_et_al_UTR_finder	5UTR	762878	763360	.	-	.	Parent=PF3D7_0717600;coverage_threshold_of.5.reads_at_edge_of_window
Pf3D7_07_v3	Chappell_et_al_UTR_finder	5UTR	766414	766451	.	-	.	Parent=PF3D7_0717700;coverage_threshold_of.5.reads_at_edge_of_window
Pf3D7_07_v3	Chappell_et_al_UTR_finder	5UTR	775265	775568	.	-	.	Parent=PF3D7_0717900;coverage_threshold_of.5.reads_at_edge_of_window
Pf3D7_07_v3	Chappell_et_al_UTR_finder	5UTR	804740	805184	.	-	.	Parent=PF3D7_0718100;coverage_threshold_of.5.reads_at_edge_of_window
Pf3D7_07_v3	Chappell_et_al_UTR_finder	5UTR	821738	822437	.	+	.	Parent=PF3D7_0718400;coverage_threshold_of.5.reads_at_edge_of_window
Pf3D7_07_v3	Chappell_et_al_UTR_finder	5UTR	824069	824444	.	+	.	Parent=PF3D7_0718500;coverage_threshold_of.5.reads_at_edge_of_window
Pf3D7_07_v3	Chappell_et_al_UTR_finder	5UTR	826587	826836	.	+	.	Parent=PF3D7_0718600;coverage_threshold_of.5.reads_at_edge_of_window
Pf3D7_07_v3	Chappell_et_al_UTR_finder	5UTR	832923	833140	.	-	.	Parent=PF3D7_0718700;coverage_threshold_of.5.reads_at_edge_of_window
Pf3D7_07_v3	Chappell_et_al_UTR_finder	5UTR	837682	838134	.	+	.	Parent=PF3D7_0719000;coverage_threshold_of.5.reads_at_edge_of_window
Pf3D7_07_v3	Chappell_et_al_UTR_finder	5UTR	840025	840277	.	-	.	Parent=PF3D7_0719100;coverage_threshold_of.5.reads_at_edge_of_window
Pf3D7_07_v3	Chappell_et_al_UTR_finder	5UTR	840693	841107	.	+	.	Parent=PF3D7_0719200;coverage_threshold_of.5.reads_at_edge_of_window
Pf3D7_07_v3	Chappell_et_al_UTR_finder	5UTR	843566	844494	.	+	.	Parent=PF3D7_0719300;coverage_threshold_of.5.reads_at_edge_of_window
Pf3D7_07_v3	Chappell_et_al_UTR_finder	5UTR	853594	853891	.	-	.	Parent=PF3D7_0719400;coverage_threshold_of.5.reads_at_edge_of_window
Pf3D7_07_v3	Chappell_et_al_UTR_finder	5UTR	856655	857078	.	-	.	Parent=PF3D7_0719500;coverage_threshold_of.5.reads_at_edge_of_window
Pf3D7_07_v3	Chappell_et_al_UTR_finder	5UTR	859493	861392	.	-	.	Parent=PF3D7_0719600;coverage_threshold_of.5.reads_at_edge_of_window
Pf3D7_07_v3	Chappell_et_al_UTR_finder	5UTR	859916	861582	.	+	.	Parent=PF3D7_0719700;coverage_threshold_of.5.reads_at_edge_of_window
Pf3D7_07_v3	Chappell_et_al_UTR_finder	5UTR	864814	865648	.	-	.	Parent=PF3D7_0719800;coverage_threshold_of.5.reads_at_edge_of_window
Pf3D7_07_v3	Chappell_et_al_UTR_finder	5UTR	865738	865926	.	+	.	Parent=PF3D7_0719900;coverage_threshold_of.5.reads_at_edge_of_window
Pf3D7_07_v3	Chappell_et_al_UTR_finder	5UTR	876312	876794	.	+	.	Parent=PF3D7_0720000;coverage_threshold_of.5.reads_at_edge_of_window
Pf3D7_07_v3	Chappell_et_al_UTR_finder	5UTR	878633	879225	.	-	.	Parent=PF3D7_0720100;coverage_threshold_of.5.reads_at_edge_of_window
Pf3D7_07_v3	Chappell_et_al_UTR_finder	5UTR	879431	879453	.	+	.	Parent=PF3D7_0720200;coverage_threshold_of.5.reads_at_edge_of_window
Pf3D7_07_v3	Chappell_et_al_UTR_finder	5UTR	882414	882935	.	+	.	Parent=PF3D7_0720400;coverage_threshold_of.5.reads_at_edge_of_window
Pf3D7_07_v3	Chappell_et_al_UTR_finder	5UTR	885897	886345	.	+	.	Parent=PF3D7_0720500;coverage_threshold_of.5.reads_at_edge_of_window
Pf3D7_07_v3	Chappell_et_al_UTR_finder	5UTR	889379	890648	.	-	.	Parent=PF3D7_0720600;coverage_threshold_of.5.reads_at_edge_of_window
Pf3D7_07_v3	Chappell_et_al_UTR_finder	5UTR	891618	891682	.	+	.	Parent=PF3D7_0720700;coverage_threshold_of.5.reads_at_edge_of_window
Pf3D7_07_v3	Chappell_et_al_UTR_finder	5UTR	899525	899750	.	+	.	Parent=PF3D7_0720800;coverage_threshold_of.30.reads_at_edge_of_window
Pf3D7_07_v3	Chappell_et_al_UTR_finder	5UTR	901363	901548	.	+	.	Parent=PF3D7_0720900;coverage_threshold_of.10.reads_at_edge_of_window
Pf3D7_07_v3	Chappell_et_al_UTR_finder	5UTR	903558	904142	.	+	.	Parent=PF3D7_0721000;coverage_threshold_of.5.reads_at_edge_of_window
Pf3D7_07_v3	Chappell_et_al_UTR_finder	5UTR	915483	916433	.	+	.	Parent=PF3D7_0721100;coverage_threshold_of.5.reads_at_edge_of_window
Pf3D7_07_v3	Chappell_et_al_UTR_finder	5UTR	920817	921058	.	-	.	Parent=PF3D7_0721200;coverage_threshold_of.5.reads_at_edge_of_window
Pf3D7_07_v3	Chappell_et_al_UTR_finder	5UTR	921511	922284	.	+	.	Parent=PF3D7_0721300;coverage_threshold_of.5.reads_at_edge_of_window
Pf3D7_07_v3	Chappell_et_al_UTR_finder	5UTR	925872	926691	.	+	.	Parent=PF3D7_0721400;coverage_threshold_of.5.reads_at_edge_of_window
Pf3D7_07_v3	Chappell_et_al_UTR_finder	5UTR	932165	933016	.	-	.	Parent=PF3D7_0721600;coverage_threshold_of.5.reads_at_edge_of_window
Pf3D7_07_v3	Chappell_et_al_UTR_finder	5UTR	935116	935496	.	+	.	Parent=PF3D7_0721700;coverage_threshold_of.5.reads_at_edge_of_window
Pf3D7_07_v3	Chappell_et_al_UTR_finder	5UTR	937845	938278	.	+	.	Parent=PF3D7_0721800;coverage_threshold_of.5.reads_at_edge_of_window
Pf3D7_07_v3	Chappell_et_al_UTR_finder	5UTR	940251	941111	.	-	.	Parent=PF3D7_0721900;coverage_threshold_of.5.reads_at_edge_of_window
Pf3D7_07_v3	Chappell_et_al_UTR_finder	5UTR	941358	941775	.	+	.	Parent=PF3D7_0722000;coverage_threshold_of.5.reads_at_edge_of_window
Pf3D7_07_v3	Chappell_et_al_UTR_finder	5UTR	943456	944022	.	+	.	Parent=PF3D7_0722100;coverage_threshold_of.5.reads_at_edge_of_window
Pf3D7_07_v3	Chappell_et_al_UTR_finder	5UTR	946077	946362	.	+	.	Parent=PF3D7_0722200;coverage_threshold_of.5.reads_at_edge_of_window
Pf3D7_07_v3	Chappell_et_al_UTR_finder	5UTR	953115	953832	.	-	.	Parent=PF3D7_0722300;coverage_threshold_of.5.reads_at_edge_of_window
Pf3D7_07_v3	Chappell_et_al_UTR_finder	5UTR	954400	954783	.	+	.	Parent=PF3D7_0722400;coverage_threshold_of.5.reads_at_edge_of_window
Pf3D7_07_v3	Chappell_et_al_UTR_finder	5UTR	958018	958325	.	-	.	Parent=PF3D7_0722500;coverage_threshold_of.70.reads_at_edge_of_window
Pf3D7_07_v3	Chappell_et_al_UTR_finder	5UTR	960695	961340	.	-	.	Parent=PF3D7_0722600;coverage_threshold_of.5.reads_at_edge_of_window
Pf3D7_07_v3	Chappell_et_al_UTR_finder	5UTR	961629	962030	.	+	.	Parent=PF3D7_0722700;coverage_threshold_of.5.reads_at_edge_of_window
Pf3D7_07_v3	Chappell_et_al_UTR_finder	5UTR	969736	970023	.	-	.	Parent=PF3D7_0723000;coverage_threshold_of.5.reads_at_edge_of_window
Pf3D7_07_v3	Chappell_et_al_UTR_finder	5UTR	975585	975765	.	+	.	Parent=PF3D7_0723300;coverage_threshold_of.5.reads_at_edge_of_window
Pf3D7_07_v3	Chappell_et_al_UTR_finder	5UTR	983189	984099	.	-	.	Parent=PF3D7_0723400;coverage_threshold_of.5.reads_at_edge_of_window
Pf3D7_07_v3	Chappell_et_al_UTR_finder	5UTR	985459	985928	.	-	.	Parent=PF3D7_0723500;coverage_threshold_of.5.reads_at_edge_of_window
Pf3D7_07_v3	Chappell_et_al_UTR_finder	5UTR	986292	986597	.	+	.	Parent=PF3D7_0723600;coverage_threshold_of.5.reads_at_edge_of_window
Pf3D7_07_v3	Chappell_et_al_UTR_finder	5UTR	987805	988144	.	+	.	Parent=PF3D7_0723700;coverage_threshold_of.10.reads_at_edge_of_window
Pf3D7_07_v3	Chappell_et_al_UTR_finder	5UTR	993036	993231	.	+	.	Parent=PF3D7_0723800;coverage_threshold_of.5.reads_at_edge_of_window
Pf3D7_07_v3	Chappell_et_al_UTR_finder	5UTR	1004747	1005611	.	-	.	Parent=PF3D7_0723900;coverage_threshold_of.5.reads_at_edge_of_window
Pf3D7_07_v3	Chappell_et_al_UTR_finder	5UTR	1006222	1006334	.	+	.	Parent=PF3D7_0724000;coverage_threshold_of.5.reads_at_edge_of_window
Pf3D7_07_v3	Chappell_et_al_UTR_finder	5UTR	1016450	1017083	.	-	.	Parent=PF3D7_0724100;coverage_threshold_of.5.reads_at_edge_of_window
Pf3D7_07_v3	Chappell_et_al_UTR_finder	5UTR	1020668	1020817	.	-	.	Parent=PF3D7_0724200;coverage_threshold_of.5.reads_at_edge_of_window
Pf3D7_07_v3	Chappell_et_al_UTR_finder	5UTR	1021112	1021507	.	+	.	Parent=PF3D7_0724300;coverage_threshold_of.5.reads_at_edge_of_window
Pf3D7_07_v3	Chappell_et_al_UTR_finder	5UTR	1023600	1023650	.	+	.	Parent=PF3D7_0724400;coverage_threshold_of.5.reads_at_edge_of_window
Pf3D7_07_v3	Chappell_et_al_UTR_finder	5UTR	1024663	1024671	.	+	.	Parent=PF3D7_0724500;coverage_threshold_of.5.reads_at_edge_of_window
Pf3D7_07_v3	Chappell_et_al_UTR_finder	5UTR	1033078	1033815	.	-	.	Parent=PF3D7_0724600;coverage_threshold_of.5.reads_at_edge_of_window
Pf3D7_07_v3	Chappell_et_al_UTR_finder	5UTR	1046110	1046354	.	-	.	Parent=PF3D7_0724700;coverage_threshold_of.15.reads_at_edge_of_window
Pf3D7_07_v3	Chappell_et_al_UTR_finder	5UTR	1049363	1049418	.	-	.	Parent=PF3D7_0724800;coverage_threshold_of.5.reads_at_edge_of_window
Pf3D7_07_v3	Chappell_et_al_UTR_finder	5UTR	1052392	1052464	.	+	.	Parent=PF3D7_0724900;coverage_threshold_of.5.reads_at_edge_of_window
Pf3D7_07_v3	Chappell_et_al_UTR_finder	5UTR	1062977	1063957	.	-	.	Parent=PF3D7_0725000;coverage_threshold_of.5.reads_at_edge_of_window
Pf3D7_07_v3	Chappell_et_al_UTR_finder	5UTR	1064276	1065251	.	+	.	Parent=PF3D7_0725100;coverage_threshold_of.5.reads_at_edge_of_window
Pf3D7_07_v3	Chappell_et_al_UTR_finder	5UTR	1070594	1070979	.	+	.	Parent=PF3D7_0725200;coverage_threshold_of.10.reads_at_edge_of_window
Pf3D7_07_v3	Chappell_et_al_UTR_finder	5UTR	1074755	1075144	.	-	.	Parent=PF3D7_0725300;coverage_threshold_of.5.reads_at_edge_of_window
Pf3D7_07_v3	Chappell_et_al_UTR_finder	5UTR	1078691	1079014	.	+	.	Parent=PF3D7_0725400;coverage_threshold_of.5.reads_at_edge_of_window
Pf3D7_07_v3	Chappell_et_al_UTR_finder	5UTR	1096123	1097313	.	-	.	Parent=PF3D7_0726100;coverage_threshold_of.5.reads_at_edge_of_window
Pf3D7_07_v3	Chappell_et_al_UTR_finder	5UTR	1099013	1100133	.	+	.	Parent=PF3D7_0726200;coverage_threshold_of.5.reads_at_edge_of_window
Pf3D7_07_v3	Chappell_et_al_UTR_finder	5UTR	1103794	1104155	.	+	.	Parent=PF3D7_0726300;coverage_threshold_of.5.reads_at_edge_of_window
Pf3D7_07_v3	Chappell_et_al_UTR_finder	5UTR	1124493	1125415	.	-	.	Parent=PF3D7_0726400;coverage_threshold_of.5.reads_at_edge_of_window
Pf3D7_07_v3	Chappell_et_al_UTR_finder	5UTR	1136578	1137504	.	-	.	Parent=PF3D7_0726500;coverage_threshold_of.5.reads_at_edge_of_window
Pf3D7_07_v3	Chappell_et_al_UTR_finder	5UTR	1139818	1140478	.	+	.	Parent=PF3D7_0726600;coverage_threshold_of.5.reads_at_edge_of_window
Pf3D7_07_v3	Chappell_et_al_UTR_finder	5UTR	1143816	1143923	.	-	.	Parent=PF3D7_0726700;coverage_threshold_of.10.reads_at_edge_of_window
Pf3D7_07_v3	Chappell_et_al_UTR_finder	5UTR	1144731	1144903	.	-	.	Parent=PF3D7_0726800;coverage_threshold_of.5.reads_at_edge_of_window
Pf3D7_07_v3	Chappell_et_al_UTR_finder	5UTR	1144814	1145647	.	+	.	Parent=PF3D7_0726900;coverage_threshold_of.5.reads_at_edge_of_window
Pf3D7_07_v3	Chappell_et_al_UTR_finder	5UTR	1151059	1151617	.	-	.	Parent=PF3D7_0727000;coverage_threshold_of.5.reads_at_edge_of_window
Pf3D7_07_v3	Chappell_et_al_UTR_finder	5UTR	1155356	1155473	.	-	.	Parent=PF3D7_0727100;coverage_threshold_of.5.reads_at_edge_of_window
Pf3D7_07_v3	Chappell_et_al_UTR_finder	5UTR	1158410	1158838	.	-	.	Parent=PF3D7_0727200;coverage_threshold_of.5.reads_at_edge_of_window
Pf3D7_07_v3	Chappell_et_al_UTR_finder	5UTR	1161821	1162222	.	-	.	Parent=PF3D7_0727300;coverage_threshold_of.5.reads_at_edge_of_window
Pf3D7_07_v3	Chappell_et_al_UTR_finder	5UTR	1162392	1162709	.	+	.	Parent=PF3D7_0727400;coverage_threshold_of.5.reads_at_edge_of_window
Pf3D7_07_v3	Chappell_et_al_UTR_finder	5UTR	1166579	1166851	.	-	.	Parent=PF3D7_0727500;coverage_threshold_of.5.reads_at_edge_of_window
Pf3D7_07_v3	Chappell_et_al_UTR_finder	5UTR	1167303	1167440	.	+	.	Parent=PF3D7_0727600;coverage_threshold_of.5.reads_at_edge_of_window
Pf3D7_07_v3	Chappell_et_al_UTR_finder	5UTR	1174157	1174450	.	-	.	Parent=PF3D7_0727700;coverage_threshold_of.5.reads_at_edge_of_window
Pf3D7_07_v3	Chappell_et_al_UTR_finder	5UTR	1175363	1175943	.	+	.	Parent=PF3D7_0727800;coverage_threshold_of.5.reads_at_edge_of_window
Pf3D7_07_v3	Chappell_et_al_UTR_finder	5UTR	1183630	1184400	.	+	.	Parent=PF3D7_0727900;coverage_threshold_of.5.reads_at_edge_of_window
Pf3D7_07_v3	Chappell_et_al_UTR_finder	5UTR	1192290	1192848	.	-	.	Parent=PF3D7_0728000;coverage_threshold_of.5.reads_at_edge_of_window
Pf3D7_07_v3	Chappell_et_al_UTR_finder	5UTR	1210302	1210448	.	-	.	Parent=PF3D7_0728100;coverage_threshold_of.5.reads_at_edge_of_window
Pf3D7_07_v3	Chappell_et_al_UTR_finder	5UTR	1211209	1211656	.	+	.	Parent=PF3D7_0728200;coverage_threshold_of.5.reads_at_edge_of_window
Pf3D7_07_v3	Chappell_et_al_UTR_finder	5UTR	1214862	1215173	.	+	.	Parent=PF3D7_0728400;coverage_threshold_of.5.reads_at_edge_of_window
Pf3D7_07_v3	Chappell_et_al_UTR_finder	5UTR	1217404	1218425	.	+	.	Parent=PF3D7_0728600;coverage_threshold_of.5.reads_at_edge_of_window
Pf3D7_07_v3	Chappell_et_al_UTR_finder	5UTR	1228715	1229585	.	-	.	Parent=PF3D7_0728700;coverage_threshold_of.5.reads_at_edge_of_window
Pf3D7_07_v3	Chappell_et_al_UTR_finder	5UTR	1230145	1230588	.	+	.	Parent=PF3D7_0728800;coverage_threshold_of.5.reads_at_edge_of_window
Pf3D7_07_v3	Chappell_et_al_UTR_finder	5UTR	1234673	1235443	.	-	.	Parent=PF3D7_0728900;coverage_threshold_of.5.reads_at_edge_of_window
Pf3D7_07_v3	Chappell_et_al_UTR_finder	5UTR	1235416	1235698	.	+	.	Parent=PF3D7_0729000;coverage_threshold_of.5.reads_at_edge_of_window
Pf3D7_07_v3	Chappell_et_al_UTR_finder	5UTR	1237998	1238445	.	+	.	Parent=PF3D7_0729100;coverage_threshold_of.5.reads_at_edge_of_window
Pf3D7_07_v3	Chappell_et_al_UTR_finder	5UTR	1246810	1247397	.	+	.	Parent=PF3D7_0729200;coverage_threshold_of.5.reads_at_edge_of_window
Pf3D7_07_v3	Chappell_et_al_UTR_finder	5UTR	1251504	1251901	.	-	.	Parent=PF3D7_0729300;coverage_threshold_of.5.reads_at_edge_of_window
Pf3D7_07_v3	Chappell_et_al_UTR_finder	5UTR	1252237	1252846	.	+	.	Parent=PF3D7_0729400;coverage_threshold_of.5.reads_at_edge_of_window
Pf3D7_07_v3	Chappell_et_al_UTR_finder	5UTR	1255268	1255370	.	+	.	Parent=PF3D7_0729500;coverage_threshold_of.5.reads_at_edge_of_window
Pf3D7_07_v3	Chappell_et_al_UTR_finder	5UTR	1258496	1258786	.	+	.	Parent=PF3D7_0729600;coverage_threshold_of.5.reads_at_edge_of_window
Pf3D7_07_v3	Chappell_et_al_UTR_finder	5UTR	1262781	1262801	.	-	.	Parent=PF3D7_0729700;coverage_threshold_of.5.reads_at_edge_of_window
Pf3D7_07_v3	Chappell_et_al_UTR_finder	5UTR	1263193	1264444	.	+	.	Parent=PF3D7_0729800;coverage_threshold_of.5.reads_at_edge_of_window
Pf3D7_07_v3	Chappell_et_al_UTR_finder	5UTR	1282323	1282452	.	-	.	Parent=PF3D7_0730000;coverage_threshold_of.5.reads_at_edge_of_window
Pf3D7_07_v3	Chappell_et_al_UTR_finder	5UTR	1282562	1282912	.	+	.	Parent=PF3D7_0730100;coverage_threshold_of.5.reads_at_edge_of_window
Pf3D7_07_v3	Chappell_et_al_UTR_finder	5UTR	1289400	1290117	.	-	.	Parent=PF3D7_0730200;coverage_threshold_of.5.reads_at_edge_of_window
Pf3D7_07_v3	Chappell_et_al_UTR_finder	5UTR	1297144	1297458	.	+	.	Parent=PF3D7_0730300;coverage_threshold_of.5.reads_at_edge_of_window
Pf3D7_07_v3	Chappell_et_al_UTR_finder	5UTR	1302789	1304346	.	+	.	Parent=PF3D7_0730400;coverage_threshold_of.5.reads_at_edge_of_window
Pf3D7_07_v3	Chappell_et_al_UTR_finder	5UTR	1314216	1315639	.	-	.	Parent=PF3D7_0730500;coverage_threshold_of.5.reads_at_edge_of_window
Pf3D7_07_v3	Chappell_et_al_UTR_finder	5UTR	1320155	1321305	.	+	.	Parent=PF3D7_0730800;coverage_threshold_of.5.reads_at_edge_of_window
Pf3D7_07_v3	Chappell_et_al_UTR_finder	5UTR	1324452	1325374	.	+	.	Parent=PF3D7_0730900;coverage_threshold_of.5.reads_at_edge_of_window
Pf3D7_07_v3	Chappell_et_al_UTR_finder	5UTR	1336751	1338958	.	+	.	Parent=PF3D7_0731100;coverage_threshold_of.5.reads_at_edge_of_window
Pf3D7_07_v3	Chappell_et_al_UTR_finder	5UTR	1343997	1344508	.	-	.	Parent=PF3D7_0731200;coverage_threshold_of.5.reads_at_edge_of_window
Pf3D7_07_v3	Chappell_et_al_UTR_finder	5UTR	1348427	1350031	.	+	.	Parent=PF3D7_0731300;coverage_threshold_of.5.reads_at_edge_of_window
Pf3D7_07_v3	Chappell_et_al_UTR_finder	5UTR	1357251	1358054	.	+	.	Parent=PF3D7_0731500;coverage_threshold_of.5.reads_at_edge_of_window
Pf3D7_07_v3	Chappell_et_al_UTR_finder	5UTR	1366407	1368160	.	+	.	Parent=PF3D7_0731600;coverage_threshold_of.5.reads_at_edge_of_window
Pf3D7_07_v3	Chappell_et_al_UTR_finder	5UTR	1371309	1372062	.	+	.	Parent=PF3D7_0731700;coverage_threshold_of.5.reads_at_edge_of_window
Pf3D7_07_v3	Chappell_et_al_UTR_finder	5UTR	1378478	1378617	.	+	.	Parent=PF3D7_0731800;coverage_threshold_of.5.reads_at_edge_of_window
Pf3D7_08_v3	Chappell_et_al_UTR_finder	5UTR	39034	39682	.	-	.	Parent=PF3D7_0800200;coverage_threshold_of.5.reads_at_edge_of_window
Pf3D7_08_v3	Chappell_et_al_UTR_finder	5UTR	40302	40947	.	+	.	Parent=PF3D7_0800300;coverage_threshold_of.5.reads_at_edge_of_window
Pf3D7_08_v3	Chappell_et_al_UTR_finder	5UTR	71786	72137	.	-	.	Parent=PF3D7_0800700;coverage_threshold_of.5.reads_at_edge_of_window
Pf3D7_08_v3	Chappell_et_al_UTR_finder	5UTR	79126	79822	.	+	.	Parent=PF3D7_0800800;coverage_threshold_of.5.reads_at_edge_of_window
Pf3D7_08_v3	Chappell_et_al_UTR_finder	5UTR	88423	89909	.	-	.	Parent=PF3D7_0801000;coverage_threshold_of.5.reads_at_edge_of_window
Pf3D7_08_v3	Chappell_et_al_UTR_finder	5UTR	104889	105517	.	-	.	Parent=PF3D7_0801400;coverage_threshold_of.5.reads_at_edge_of_window
Pf3D7_08_v3	Chappell_et_al_UTR_finder	5UTR	108243	108513	.	-	.	Parent=PF3D7_0801500;coverage_threshold_of.5.reads_at_edge_of_window
Pf3D7_08_v3	Chappell_et_al_UTR_finder	5UTR	109558	109811	.	-	.	Parent=PF3D7_0801600;coverage_threshold_of.5.reads_at_edge_of_window
Pf3D7_08_v3	Chappell_et_al_UTR_finder	5UTR	111319	112298	.	+	.	Parent=PF3D7_0801700;coverage_threshold_of.5.reads_at_edge_of_window
Pf3D7_08_v3	Chappell_et_al_UTR_finder	5UTR	122068	122572	.	-	.	Parent=PF3D7_0801800;coverage_threshold_of.5.reads_at_edge_of_window
Pf3D7_08_v3	Chappell_et_al_UTR_finder	5UTR	126226	128848	.	+	.	Parent=PF3D7_0801900;coverage_threshold_of.5.reads_at_edge_of_window
Pf3D7_08_v3	Chappell_et_al_UTR_finder	5UTR	145632	146088	.	+	.	Parent=PF3D7_0802000;coverage_threshold_of.5.reads_at_edge_of_window
Pf3D7_08_v3	Chappell_et_al_UTR_finder	5UTR	159669	161318	.	-	.	Parent=PF3D7_0802100;coverage_threshold_of.5.reads_at_edge_of_window
Pf3D7_08_v3	Chappell_et_al_UTR_finder	5UTR	164729	165415	.	+	.	Parent=PF3D7_0802200;coverage_threshold_of.5.reads_at_edge_of_window
Pf3D7_08_v3	Chappell_et_al_UTR_finder	5UTR	170435	170995	.	-	.	Parent=PF3D7_0802300;coverage_threshold_of.5.reads_at_edge_of_window
Pf3D7_08_v3	Chappell_et_al_UTR_finder	5UTR	171844	171864	.	+	.	Parent=PF3D7_0802400;coverage_threshold_of.5.reads_at_edge_of_window
Pf3D7_08_v3	Chappell_et_al_UTR_finder	5UTR	178907	180248	.	-	.	Parent=PF3D7_0802500;coverage_threshold_of.5.reads_at_edge_of_window
Pf3D7_08_v3	Chappell_et_al_UTR_finder	5UTR	180040	180562	.	+	.	Parent=PF3D7_0802600;coverage_threshold_of.5.reads_at_edge_of_window
Pf3D7_08_v3	Chappell_et_al_UTR_finder	5UTR	191422	191975	.	+	.	Parent=PF3D7_0802800;coverage_threshold_of.5.reads_at_edge_of_window
Pf3D7_08_v3	Chappell_et_al_UTR_finder	5UTR	195679	196059	.	-	.	Parent=PF3D7_0802900;coverage_threshold_of.5.reads_at_edge_of_window
Pf3D7_08_v3	Chappell_et_al_UTR_finder	5UTR	196270	196580	.	+	.	Parent=PF3D7_0803000;coverage_threshold_of.5.reads_at_edge_of_window
Pf3D7_08_v3	Chappell_et_al_UTR_finder	5UTR	202919	203315	.	-	.	Parent=PF3D7_0803100;coverage_threshold_of.20.reads_at_edge_of_window
Pf3D7_08_v3	Chappell_et_al_UTR_finder	5UTR	206662	207068	.	-	.	Parent=PF3D7_0803200;coverage_threshold_of.5.reads_at_edge_of_window
Pf3D7_08_v3	Chappell_et_al_UTR_finder	5UTR	208184	208450	.	+	.	Parent=PF3D7_0803300;coverage_threshold_of.5.reads_at_edge_of_window
Pf3D7_08_v3	Chappell_et_al_UTR_finder	5UTR	211217	212251	.	+	.	Parent=PF3D7_0803400;coverage_threshold_of.5.reads_at_edge_of_window
Pf3D7_08_v3	Chappell_et_al_UTR_finder	5UTR	217476	217887	.	+	.	Parent=PF3D7_0803500;coverage_threshold_of.5.reads_at_edge_of_window
Pf3D7_08_v3	Chappell_et_al_UTR_finder	5UTR	222976	223761	.	+	.	Parent=PF3D7_0803600;coverage_threshold_of.5.reads_at_edge_of_window
Pf3D7_08_v3	Chappell_et_al_UTR_finder	5UTR	230980	231397	.	+	.	Parent=PF3D7_0803700;coverage_threshold_of.5.reads_at_edge_of_window
Pf3D7_08_v3	Chappell_et_al_UTR_finder	5UTR	234427	234916	.	-	.	Parent=PF3D7_0803800;coverage_threshold_of.5.reads_at_edge_of_window
Pf3D7_08_v3	Chappell_et_al_UTR_finder	5UTR	236954	237852	.	+	.	Parent=PF3D7_0804000;coverage_threshold_of.5.reads_at_edge_of_window
Pf3D7_08_v3	Chappell_et_al_UTR_finder	5UTR	241609	242102	.	+	.	Parent=PF3D7_0804300;coverage_threshold_of.5.reads_at_edge_of_window
Pf3D7_08_v3	Chappell_et_al_UTR_finder	5UTR	245027	245710	.	+	.	Parent=PF3D7_0804400;coverage_threshold_of.5.reads_at_edge_of_window
Pf3D7_08_v3	Chappell_et_al_UTR_finder	5UTR	248516	250082	.	+	.	Parent=PF3D7_0804500;coverage_threshold_of.5.reads_at_edge_of_window
Pf3D7_08_v3	Chappell_et_al_UTR_finder	5UTR	270697	271146	.	-	.	Parent=PF3D7_0804600;coverage_threshold_of.5.reads_at_edge_of_window
Pf3D7_08_v3	Chappell_et_al_UTR_finder	5UTR	278082	278380	.	+	.	Parent=PF3D7_0804800;coverage_threshold_of.5.reads_at_edge_of_window
Pf3D7_08_v3	Chappell_et_al_UTR_finder	5UTR	281187	282015	.	-	.	Parent=PF3D7_0804900;coverage_threshold_of.5.reads_at_edge_of_window
Pf3D7_08_v3	Chappell_et_al_UTR_finder	5UTR	284523	285200	.	-	.	Parent=PF3D7_0805000;coverage_threshold_of.5.reads_at_edge_of_window
Pf3D7_08_v3	Chappell_et_al_UTR_finder	5UTR	286432	286958	.	+	.	Parent=PF3D7_0805100;coverage_threshold_of.5.reads_at_edge_of_window
Pf3D7_08_v3	Chappell_et_al_UTR_finder	5UTR	290626	290901	.	+	.	Parent=PF3D7_0805200;coverage_threshold_of.5.reads_at_edge_of_window
Pf3D7_08_v3	Chappell_et_al_UTR_finder	5UTR	296872	297324	.	-	.	Parent=PF3D7_0805300;coverage_threshold_of.5.reads_at_edge_of_window
Pf3D7_08_v3	Chappell_et_al_UTR_finder	5UTR	304597	304788	.	-	.	Parent=PF3D7_0805400;coverage_threshold_of.5.reads_at_edge_of_window
Pf3D7_08_v3	Chappell_et_al_UTR_finder	5UTR	308550	309360	.	-	.	Parent=PF3D7_0805500;coverage_threshold_of.5.reads_at_edge_of_window
Pf3D7_08_v3	Chappell_et_al_UTR_finder	5UTR	310797	312033	.	+	.	Parent=PF3D7_0805600;coverage_threshold_of.5.reads_at_edge_of_window
Pf3D7_08_v3	Chappell_et_al_UTR_finder	5UTR	318727	319794	.	-	.	Parent=PF3D7_0805700;coverage_threshold_of.5.reads_at_edge_of_window
Pf3D7_08_v3	Chappell_et_al_UTR_finder	5UTR	330005	330187	.	-	.	Parent=PF3D7_0806000;coverage_threshold_of.5.reads_at_edge_of_window
Pf3D7_08_v3	Chappell_et_al_UTR_finder	5UTR	330475	330650	.	+	.	Parent=PF3D7_0806100;coverage_threshold_of.5.reads_at_edge_of_window
Pf3D7_08_v3	Chappell_et_al_UTR_finder	5UTR	333168	333378	.	+	.	Parent=PF3D7_0806200;coverage_threshold_of.5.reads_at_edge_of_window
Pf3D7_08_v3	Chappell_et_al_UTR_finder	5UTR	343255	343424	.	-	.	Parent=PF3D7_0806300;coverage_threshold_of.5.reads_at_edge_of_window
Pf3D7_08_v3	Chappell_et_al_UTR_finder	5UTR	344038	344287	.	+	.	Parent=PF3D7_0806400;coverage_threshold_of.5.reads_at_edge_of_window
Pf3D7_08_v3	Chappell_et_al_UTR_finder	5UTR	347455	348269	.	-	.	Parent=PF3D7_0806500;coverage_threshold_of.5.reads_at_edge_of_window
Pf3D7_08_v3	Chappell_et_al_UTR_finder	5UTR	353363	353536	.	-	.	Parent=PF3D7_0806600;coverage_threshold_of.5.reads_at_edge_of_window
Pf3D7_08_v3	Chappell_et_al_UTR_finder	5UTR	353841	354471	.	+	.	Parent=PF3D7_0806700;coverage_threshold_of.5.reads_at_edge_of_window
Pf3D7_08_v3	Chappell_et_al_UTR_finder	5UTR	366422	367241	.	-	.	Parent=PF3D7_0806800;coverage_threshold_of.5.reads_at_edge_of_window
Pf3D7_08_v3	Chappell_et_al_UTR_finder	5UTR	369747	370478	.	-	.	Parent=PF3D7_0806900;coverage_threshold_of.5.reads_at_edge_of_window
Pf3D7_08_v3	Chappell_et_al_UTR_finder	5UTR	370394	370783	.	+	.	Parent=PF3D7_0807000;coverage_threshold_of.5.reads_at_edge_of_window
Pf3D7_08_v3	Chappell_et_al_UTR_finder	5UTR	376868	376952	.	-	.	Parent=PF3D7_0807100;coverage_threshold_of.5.reads_at_edge_of_window
Pf3D7_08_v3	Chappell_et_al_UTR_finder	5UTR	377439	378023	.	+	.	Parent=PF3D7_0807200;coverage_threshold_of.5.reads_at_edge_of_window
Pf3D7_08_v3	Chappell_et_al_UTR_finder	5UTR	380766	381563	.	+	.	Parent=PF3D7_0807300;coverage_threshold_of.5.reads_at_edge_of_window
Pf3D7_08_v3	Chappell_et_al_UTR_finder	5UTR	383413	384297	.	+	.	Parent=PF3D7_0807400;coverage_threshold_of.5.reads_at_edge_of_window
Pf3D7_08_v3	Chappell_et_al_UTR_finder	5UTR	386301	387218	.	+	.	Parent=PF3D7_0807500;coverage_threshold_of.5.reads_at_edge_of_window
Pf3D7_08_v3	Chappell_et_al_UTR_finder	5UTR	394260	395335	.	-	.	Parent=PF3D7_0807600;coverage_threshold_of.5.reads_at_edge_of_window
Pf3D7_08_v3	Chappell_et_al_UTR_finder	5UTR	398788	399048	.	-	.	Parent=PF3D7_0807700;coverage_threshold_of.5.reads_at_edge_of_window
Pf3D7_08_v3	Chappell_et_al_UTR_finder	5UTR	401361	401398	.	-	.	Parent=PF3D7_0807800;coverage_threshold_of.5.reads_at_edge_of_window
Pf3D7_08_v3	Chappell_et_al_UTR_finder	5UTR	401761	402594	.	+	.	Parent=PF3D7_0807900;coverage_threshold_of.5.reads_at_edge_of_window
Pf3D7_08_v3	Chappell_et_al_UTR_finder	5UTR	404225	404995	.	+	.	Parent=PF3D7_0808000;coverage_threshold_of.5.reads_at_edge_of_window
Pf3D7_08_v3	Chappell_et_al_UTR_finder	5UTR	409306	409935	.	+	.	Parent=PF3D7_0808100;coverage_threshold_of.5.reads_at_edge_of_window
Pf3D7_08_v3	Chappell_et_al_UTR_finder	5UTR	418066	419066	.	-	.	Parent=PF3D7_0808200;coverage_threshold_of.5.reads_at_edge_of_window
Pf3D7_08_v3	Chappell_et_al_UTR_finder	5UTR	419883	421492	.	+	.	Parent=PF3D7_0808300;coverage_threshold_of.5.reads_at_edge_of_window
Pf3D7_08_v3	Chappell_et_al_UTR_finder	5UTR	422708	423526	.	+	.	Parent=PF3D7_0808400;coverage_threshold_of.5.reads_at_edge_of_window
Pf3D7_08_v3	Chappell_et_al_UTR_finder	5UTR	430405	431164	.	+	.	Parent=PF3D7_0808600;coverage_threshold_of.5.reads_at_edge_of_window
Pf3D7_08_v3	Chappell_et_al_UTR_finder	5UTR	459071	459311	.	+	.	Parent=PF3D7_0809100;coverage_threshold_of.5.reads_at_edge_of_window
Pf3D7_08_v3	Chappell_et_al_UTR_finder	5UTR	471894	472481	.	-	.	Parent=PF3D7_0809200;coverage_threshold_of.5.reads_at_edge_of_window
Pf3D7_08_v3	Chappell_et_al_UTR_finder	5UTR	475439	475572	.	+	.	Parent=PF3D7_0809400;coverage_threshold_of.5.reads_at_edge_of_window
Pf3D7_08_v3	Chappell_et_al_UTR_finder	5UTR	478827	478942	.	-	.	Parent=PF3D7_0809500;coverage_threshold_of.5.reads_at_edge_of_window
Pf3D7_08_v3	Chappell_et_al_UTR_finder	5UTR	497383	497431	.	-	.	Parent=PF3D7_0809600;coverage_threshold_of.5.reads_at_edge_of_window
Pf3D7_08_v3	Chappell_et_al_UTR_finder	5UTR	512429	512862	.	-	.	Parent=PF3D7_0809900;coverage_threshold_of.5.reads_at_edge_of_window
Pf3D7_08_v3	Chappell_et_al_UTR_finder	5UTR	517694	518627	.	-	.	Parent=PF3D7_0810000;coverage_threshold_of.5.reads_at_edge_of_window
Pf3D7_08_v3	Chappell_et_al_UTR_finder	5UTR	519992	520724	.	-	.	Parent=PF3D7_0810100;coverage_threshold_of.5.reads_at_edge_of_window
Pf3D7_08_v3	Chappell_et_al_UTR_finder	5UTR	521170	521186	.	+	.	Parent=PF3D7_0810200;coverage_threshold_of.5.reads_at_edge_of_window
Pf3D7_08_v3	Chappell_et_al_UTR_finder	5UTR	527605	530847	.	-	.	Parent=PF3D7_0810300;coverage_threshold_of.5.reads_at_edge_of_window
Pf3D7_08_v3	Chappell_et_al_UTR_finder	5UTR	536620	536642	.	-	.	Parent=PF3D7_0810500;coverage_threshold_of.5.reads_at_edge_of_window
Pf3D7_08_v3	Chappell_et_al_UTR_finder	5UTR	538956	541970	.	+	.	Parent=PF3D7_0810600;coverage_threshold_of.5.reads_at_edge_of_window
Pf3D7_08_v3	Chappell_et_al_UTR_finder	5UTR	547366	547450	.	-	.	Parent=PF3D7_0810700;coverage_threshold_of.5.reads_at_edge_of_window
Pf3D7_08_v3	Chappell_et_al_UTR_finder	5UTR	547896	548199	.	+	.	Parent=PF3D7_0810800;coverage_threshold_of.5.reads_at_edge_of_window
Pf3D7_08_v3	Chappell_et_al_UTR_finder	5UTR	552429	553375	.	-	.	Parent=PF3D7_0810900;coverage_threshold_of.5.reads_at_edge_of_window
Pf3D7_08_v3	Chappell_et_al_UTR_finder	5UTR	553116	554436	.	+	.	Parent=PF3D7_0811000;coverage_threshold_of.5.reads_at_edge_of_window
Pf3D7_08_v3	Chappell_et_al_UTR_finder	5UTR	559507	560018	.	-	.	Parent=PF3D7_0811100;coverage_threshold_of.5.reads_at_edge_of_window
Pf3D7_08_v3	Chappell_et_al_UTR_finder	5UTR	560303	560743	.	+	.	Parent=PF3D7_0811200;coverage_threshold_of.5.reads_at_edge_of_window
Pf3D7_08_v3	Chappell_et_al_UTR_finder	5UTR	565878	567823	.	+	.	Parent=PF3D7_0811300;coverage_threshold_of.5.reads_at_edge_of_window
Pf3D7_08_v3	Chappell_et_al_UTR_finder	5UTR	574372	575985	.	+	.	Parent=PF3D7_0811400;coverage_threshold_of.5.reads_at_edge_of_window
Pf3D7_08_v3	Chappell_et_al_UTR_finder	5UTR	579007	579482	.	+	.	Parent=PF3D7_0811500;coverage_threshold_of.20.reads_at_edge_of_window
Pf3D7_08_v3	Chappell_et_al_UTR_finder	5UTR	586954	589463	.	-	.	Parent=PF3D7_0811600;coverage_threshold_of.5.reads_at_edge_of_window
Pf3D7_08_v3	Chappell_et_al_UTR_finder	5UTR	595413	595639	.	-	.	Parent=PF3D7_0811800;coverage_threshold_of.5.reads_at_edge_of_window
Pf3D7_08_v3	Chappell_et_al_UTR_finder	5UTR	595885	596189	.	+	.	Parent=PF3D7_0811900;coverage_threshold_of.5.reads_at_edge_of_window
Pf3D7_08_v3	Chappell_et_al_UTR_finder	5UTR	602248	602266	.	-	.	Parent=PF3D7_0812000;coverage_threshold_of.5.reads_at_edge_of_window
Pf3D7_08_v3	Chappell_et_al_UTR_finder	5UTR	604520	604922	.	+	.	Parent=PF3D7_0812100;coverage_threshold_of.5.reads_at_edge_of_window
Pf3D7_08_v3	Chappell_et_al_UTR_finder	5UTR	617822	617931	.	-	.	Parent=PF3D7_0812200;coverage_threshold_of.5.reads_at_edge_of_window
Pf3D7_08_v3	Chappell_et_al_UTR_finder	5UTR	623443	624649	.	-	.	Parent=PF3D7_0812400;coverage_threshold_of.5.reads_at_edge_of_window
Pf3D7_08_v3	Chappell_et_al_UTR_finder	5UTR	628946	630796	.	-	.	Parent=PF3D7_0812500;coverage_threshold_of.5.reads_at_edge_of_window
Pf3D7_08_v3	Chappell_et_al_UTR_finder	5UTR	632230	632632	.	-	.	Parent=PF3D7_0812600;coverage_threshold_of.5.reads_at_edge_of_window
Pf3D7_08_v3	Chappell_et_al_UTR_finder	5UTR	633221	633989	.	+	.	Parent=PF3D7_0812700;coverage_threshold_of.5.reads_at_edge_of_window
Pf3D7_08_v3	Chappell_et_al_UTR_finder	5UTR	644886	645158	.	-	.	Parent=PF3D7_0813000;coverage_threshold_of.5.reads_at_edge_of_window
Pf3D7_08_v3	Chappell_et_al_UTR_finder	5UTR	649305	650135	.	-	.	Parent=PF3D7_0813100;coverage_threshold_of.5.reads_at_edge_of_window
Pf3D7_08_v3	Chappell_et_al_UTR_finder	5UTR	652805	654029	.	-	.	Parent=PF3D7_0813200;coverage_threshold_of.5.reads_at_edge_of_window
Pf3D7_08_v3	Chappell_et_al_UTR_finder	5UTR	655382	656077	.	+	.	Parent=PF3D7_0813300;coverage_threshold_of.5.reads_at_edge_of_window
Pf3D7_08_v3	Chappell_et_al_UTR_finder	5UTR	662096	664292	.	-	.	Parent=PF3D7_0813400;coverage_threshold_of.5.reads_at_edge_of_window
Pf3D7_08_v3	Chappell_et_al_UTR_finder	5UTR	668841	669540	.	+	.	Parent=PF3D7_0813600;coverage_threshold_of.5.reads_at_edge_of_window
Pf3D7_08_v3	Chappell_et_al_UTR_finder	5UTR	675417	675700	.	-	.	Parent=PF3D7_0813700;coverage_threshold_of.5.reads_at_edge_of_window
Pf3D7_08_v3	Chappell_et_al_UTR_finder	5UTR	676314	676390	.	+	.	Parent=PF3D7_0813800;coverage_threshold_of.5.reads_at_edge_of_window
Pf3D7_08_v3	Chappell_et_al_UTR_finder	5UTR	678726	679757	.	-	.	Parent=PF3D7_0813900;coverage_threshold_of.5.reads_at_edge_of_window
Pf3D7_08_v3	Chappell_et_al_UTR_finder	5UTR	679355	680956	.	+	.	Parent=PF3D7_0814000;coverage_threshold_of.5.reads_at_edge_of_window
Pf3D7_08_v3	Chappell_et_al_UTR_finder	5UTR	683573	685003	.	-	.	Parent=PF3D7_0814100;coverage_threshold_of.5.reads_at_edge_of_window
Pf3D7_08_v3	Chappell_et_al_UTR_finder	5UTR	684997	687339	.	+	.	Parent=PF3D7_0814200;coverage_threshold_of.5.reads_at_edge_of_window
Pf3D7_08_v3	Chappell_et_al_UTR_finder	5UTR	694144	694542	.	-	.	Parent=PF3D7_0814300;coverage_threshold_of.5.reads_at_edge_of_window
Pf3D7_08_v3	Chappell_et_al_UTR_finder	5UTR	697523	697978	.	-	.	Parent=PF3D7_0814400;coverage_threshold_of.5.reads_at_edge_of_window
Pf3D7_08_v3	Chappell_et_al_UTR_finder	5UTR	699666	700375	.	+	.	Parent=PF3D7_0814500;coverage_threshold_of.5.reads_at_edge_of_window
Pf3D7_08_v3	Chappell_et_al_UTR_finder	5UTR	705804	706075	.	+	.	Parent=PF3D7_0814700;coverage_threshold_of.5.reads_at_edge_of_window
Pf3D7_08_v3	Chappell_et_al_UTR_finder	5UTR	707792	708227	.	+	.	Parent=PF3D7_0814900;coverage_threshold_of.5.reads_at_edge_of_window
Pf3D7_08_v3	Chappell_et_al_UTR_finder	5UTR	710601	711020	.	-	.	Parent=PF3D7_0815000;coverage_threshold_of.5.reads_at_edge_of_window
Pf3D7_08_v3	Chappell_et_al_UTR_finder	5UTR	716216	717112	.	+	.	Parent=PF3D7_0815200;coverage_threshold_of.5.reads_at_edge_of_window
Pf3D7_08_v3	Chappell_et_al_UTR_finder	5UTR	721348	721927	.	+	.	Parent=PF3D7_0815300;coverage_threshold_of.5.reads_at_edge_of_window
Pf3D7_08_v3	Chappell_et_al_UTR_finder	5UTR	726503	726860	.	-	.	Parent=PF3D7_0815400;coverage_threshold_of.5.reads_at_edge_of_window
Pf3D7_08_v3	Chappell_et_al_UTR_finder	5UTR	727118	727661	.	+	.	Parent=PF3D7_0815500;coverage_threshold_of.5.reads_at_edge_of_window
Pf3D7_08_v3	Chappell_et_al_UTR_finder	5UTR	732188	732584	.	-	.	Parent=PF3D7_0815600;coverage_threshold_of.5.reads_at_edge_of_window
Pf3D7_08_v3	Chappell_et_al_UTR_finder	5UTR	734574	735068	.	-	.	Parent=PF3D7_0815700;coverage_threshold_of.5.reads_at_edge_of_window
Pf3D7_08_v3	Chappell_et_al_UTR_finder	5UTR	741182	742006	.	-	.	Parent=PF3D7_0815800;coverage_threshold_of.5.reads_at_edge_of_window
Pf3D7_08_v3	Chappell_et_al_UTR_finder	5UTR	747489	748084	.	-	.	Parent=PF3D7_0816000;coverage_threshold_of.5.reads_at_edge_of_window
Pf3D7_08_v3	Chappell_et_al_UTR_finder	5UTR	748331	748652	.	+	.	Parent=PF3D7_0816100;coverage_threshold_of.5.reads_at_edge_of_window
Pf3D7_08_v3	Chappell_et_al_UTR_finder	5UTR	750712	751095	.	-	.	Parent=PF3D7_0816200;coverage_threshold_of.10.reads_at_edge_of_window
Pf3D7_08_v3	Chappell_et_al_UTR_finder	5UTR	756978	757223	.	+	.	Parent=PF3D7_0816400;coverage_threshold_of.5.reads_at_edge_of_window
Pf3D7_08_v3	Chappell_et_al_UTR_finder	5UTR	765331	765908	.	-	.	Parent=PF3D7_0816600;coverage_threshold_of.5.reads_at_edge_of_window
Pf3D7_08_v3	Chappell_et_al_UTR_finder	5UTR	766329	767109	.	+	.	Parent=PF3D7_0816700;coverage_threshold_of.5.reads_at_edge_of_window
Pf3D7_08_v3	Chappell_et_al_UTR_finder	5UTR	769793	769803	.	-	.	Parent=PF3D7_0816800;coverage_threshold_of.5.reads_at_edge_of_window
Pf3D7_08_v3	Chappell_et_al_UTR_finder	5UTR	770704	770945	.	+	.	Parent=PF3D7_0816900;coverage_threshold_of.5.reads_at_edge_of_window
Pf3D7_08_v3	Chappell_et_al_UTR_finder	5UTR	774134	774298	.	+	.	Parent=PF3D7_0817100;coverage_threshold_of.5.reads_at_edge_of_window
Pf3D7_08_v3	Chappell_et_al_UTR_finder	5UTR	779648	780434	.	-	.	Parent=PF3D7_0817200;coverage_threshold_of.5.reads_at_edge_of_window
Pf3D7_08_v3	Chappell_et_al_UTR_finder	5UTR	789617	791836	.	-	.	Parent=PF3D7_0817300;coverage_threshold_of.5.reads_at_edge_of_window
Pf3D7_08_v3	Chappell_et_al_UTR_finder	5UTR	797807	798695	.	-	.	Parent=PF3D7_0817400;coverage_threshold_of.5.reads_at_edge_of_window
Pf3D7_08_v3	Chappell_et_al_UTR_finder	5UTR	798401	798776	.	+	.	Parent=PF3D7_0817500;coverage_threshold_of.5.reads_at_edge_of_window
Pf3D7_08_v3	Chappell_et_al_UTR_finder	5UTR	804035	804715	.	-	.	Parent=PF3D7_0817600;coverage_threshold_of.10.reads_at_edge_of_window
Pf3D7_08_v3	Chappell_et_al_UTR_finder	5UTR	813466	814055	.	-	.	Parent=PF3D7_0817700;coverage_threshold_of.5.reads_at_edge_of_window
Pf3D7_08_v3	Chappell_et_al_UTR_finder	5UTR	814303	815149	.	+	.	Parent=PF3D7_0817800;coverage_threshold_of.5.reads_at_edge_of_window
Pf3D7_08_v3	Chappell_et_al_UTR_finder	5UTR	817103	818583	.	-	.	Parent=PF3D7_0817900;coverage_threshold_of.5.reads_at_edge_of_window
Pf3D7_08_v3	Chappell_et_al_UTR_finder	5UTR	819137	821333	.	+	.	Parent=PF3D7_0818000;coverage_threshold_of.5.reads_at_edge_of_window
Pf3D7_08_v3	Chappell_et_al_UTR_finder	5UTR	824369	824563	.	+	.	Parent=PF3D7_0818100;coverage_threshold_of.5.reads_at_edge_of_window
Pf3D7_08_v3	Chappell_et_al_UTR_finder	5UTR	827788	830005	.	+	.	Parent=PF3D7_0818200;coverage_threshold_of.5.reads_at_edge_of_window
Pf3D7_08_v3	Chappell_et_al_UTR_finder	5UTR	836849	837041	.	-	.	Parent=PF3D7_0818400;coverage_threshold_of.5.reads_at_edge_of_window
Pf3D7_08_v3	Chappell_et_al_UTR_finder	5UTR	841264	842316	.	+	.	Parent=PF3D7_0818500;coverage_threshold_of.5.reads_at_edge_of_window
Pf3D7_08_v3	Chappell_et_al_UTR_finder	5UTR	847381	847530	.	-	.	Parent=PF3D7_0818600;coverage_threshold_of.5.reads_at_edge_of_window
Pf3D7_08_v3	Chappell_et_al_UTR_finder	5UTR	852948	854736	.	-	.	Parent=PF3D7_0818700;coverage_threshold_of.5.reads_at_edge_of_window
Pf3D7_08_v3	Chappell_et_al_UTR_finder	5UTR	856743	857162	.	-	.	Parent=PF3D7_0818800;coverage_threshold_of.5.reads_at_edge_of_window
Pf3D7_08_v3	Chappell_et_al_UTR_finder	5UTR	858550	860383	.	+	.	Parent=PF3D7_0818900;coverage_threshold_of.5.reads_at_edge_of_window
Pf3D7_08_v3	Chappell_et_al_UTR_finder	5UTR	868138	868820	.	-	.	Parent=PF3D7_0819000;coverage_threshold_of.5.reads_at_edge_of_window
Pf3D7_08_v3	Chappell_et_al_UTR_finder	5UTR	869033	869561	.	+	.	Parent=PF3D7_0819100;coverage_threshold_of.5.reads_at_edge_of_window
Pf3D7_08_v3	Chappell_et_al_UTR_finder	5UTR	873926	874366	.	+	.	Parent=PF3D7_0819300;coverage_threshold_of.5.reads_at_edge_of_window
Pf3D7_08_v3	Chappell_et_al_UTR_finder	5UTR	881047	881589	.	+	.	Parent=PF3D7_0819500;coverage_threshold_of.5.reads_at_edge_of_window
Pf3D7_08_v3	Chappell_et_al_UTR_finder	5UTR	886137	886765	.	-	.	Parent=PF3D7_0819600;coverage_threshold_of.5.reads_at_edge_of_window
Pf3D7_08_v3	Chappell_et_al_UTR_finder	5UTR	899658	899705	.	-	.	Parent=PF3D7_0819900;coverage_threshold_of.5.reads_at_edge_of_window
Pf3D7_08_v3	Chappell_et_al_UTR_finder	5UTR	907715	908628	.	-	.	Parent=PF3D7_0820000;coverage_threshold_of.5.reads_at_edge_of_window
Pf3D7_08_v3	Chappell_et_al_UTR_finder	5UTR	910717	910928	.	-	.	Parent=PF3D7_0820100;coverage_threshold_of.5.reads_at_edge_of_window
Pf3D7_08_v3	Chappell_et_al_UTR_finder	5UTR	914250	914319	.	-	.	Parent=PF3D7_0820200;coverage_threshold_of.5.reads_at_edge_of_window
Pf3D7_08_v3	Chappell_et_al_UTR_finder	5UTR	917497	919054	.	+	.	Parent=PF3D7_0820300;coverage_threshold_of.5.reads_at_edge_of_window
Pf3D7_08_v3	Chappell_et_al_UTR_finder	5UTR	921931	922207	.	+	.	Parent=PF3D7_0820400;coverage_threshold_of.10.reads_at_edge_of_window
Pf3D7_08_v3	Chappell_et_al_UTR_finder	5UTR	925054	925112	.	+	.	Parent=PF3D7_0820500;coverage_threshold_of.5.reads_at_edge_of_window
Pf3D7_08_v3	Chappell_et_al_UTR_finder	5UTR	928546	929144	.	+	.	Parent=PF3D7_0820600;coverage_threshold_of.5.reads_at_edge_of_window
Pf3D7_08_v3	Chappell_et_al_UTR_finder	5UTR	931673	932320	.	+	.	Parent=PF3D7_0820700;coverage_threshold_of.5.reads_at_edge_of_window
Pf3D7_08_v3	Chappell_et_al_UTR_finder	5UTR	938877	939277	.	-	.	Parent=PF3D7_0820800;coverage_threshold_of.20.reads_at_edge_of_window
Pf3D7_08_v3	Chappell_et_al_UTR_finder	5UTR	944646	944689	.	-	.	Parent=PF3D7_0820900;coverage_threshold_of.5.reads_at_edge_of_window
Pf3D7_08_v3	Chappell_et_al_UTR_finder	5UTR	948437	948744	.	+	.	Parent=PF3D7_0821000;coverage_threshold_of.5.reads_at_edge_of_window
Pf3D7_08_v3	Chappell_et_al_UTR_finder	5UTR	952488	953447	.	+	.	Parent=PF3D7_0821100;coverage_threshold_of.5.reads_at_edge_of_window
Pf3D7_08_v3	Chappell_et_al_UTR_finder	5UTR	957099	957497	.	+	.	Parent=PF3D7_0821200;coverage_threshold_of.5.reads_at_edge_of_window
Pf3D7_08_v3	Chappell_et_al_UTR_finder	5UTR	961741	962106	.	-	.	Parent=PF3D7_0821300;coverage_threshold_of.5.reads_at_edge_of_window
Pf3D7_08_v3	Chappell_et_al_UTR_finder	5UTR	964289	965821	.	+	.	Parent=PF3D7_0821400;coverage_threshold_of.5.reads_at_edge_of_window
Pf3D7_08_v3	Chappell_et_al_UTR_finder	5UTR	968741	969151	.	-	.	Parent=PF3D7_0821500;coverage_threshold_of.5.reads_at_edge_of_window
Pf3D7_08_v3	Chappell_et_al_UTR_finder	5UTR	969674	969689	.	+	.	Parent=PF3D7_0821600;coverage_threshold_of.5.reads_at_edge_of_window
Pf3D7_08_v3	Chappell_et_al_UTR_finder	5UTR	972554	973585	.	+	.	Parent=PF3D7_0821700;coverage_threshold_of.5.reads_at_edge_of_window
Pf3D7_08_v3	Chappell_et_al_UTR_finder	5UTR	974967	976073	.	+	.	Parent=PF3D7_0821800;coverage_threshold_of.5.reads_at_edge_of_window
Pf3D7_08_v3	Chappell_et_al_UTR_finder	5UTR	978189	978474	.	-	.	Parent=PF3D7_0821900;coverage_threshold_of.5.reads_at_edge_of_window
Pf3D7_08_v3	Chappell_et_al_UTR_finder	5UTR	978451	978797	.	+	.	Parent=PF3D7_0822000;coverage_threshold_of.5.reads_at_edge_of_window
Pf3D7_08_v3	Chappell_et_al_UTR_finder	5UTR	981723	982153	.	-	.	Parent=PF3D7_0822100;coverage_threshold_of.5.reads_at_edge_of_window
Pf3D7_08_v3	Chappell_et_al_UTR_finder	5UTR	982546	982569	.	+	.	Parent=PF3D7_0822200;coverage_threshold_of.5.reads_at_edge_of_window
Pf3D7_08_v3	Chappell_et_al_UTR_finder	5UTR	988764	989078	.	-	.	Parent=PF3D7_0822300;coverage_threshold_of.5.reads_at_edge_of_window
Pf3D7_08_v3	Chappell_et_al_UTR_finder	5UTR	989973	990249	.	+	.	Parent=PF3D7_0822400;coverage_threshold_of.5.reads_at_edge_of_window
Pf3D7_08_v3	Chappell_et_al_UTR_finder	5UTR	993966	994306	.	-	.	Parent=PF3D7_0822500;coverage_threshold_of.5.reads_at_edge_of_window
Pf3D7_08_v3	Chappell_et_al_UTR_finder	5UTR	996626	997054	.	+	.	Parent=PF3D7_0822600;coverage_threshold_of.5.reads_at_edge_of_window
Pf3D7_08_v3	Chappell_et_al_UTR_finder	5UTR	1003756	1004032	.	-	.	Parent=PF3D7_0822700;coverage_threshold_of.5.reads_at_edge_of_window
Pf3D7_08_v3	Chappell_et_al_UTR_finder	5UTR	1005414	1005835	.	+	.	Parent=PF3D7_0822800;coverage_threshold_of.5.reads_at_edge_of_window
Pf3D7_08_v3	Chappell_et_al_UTR_finder	5UTR	1011308	1011755	.	-	.	Parent=PF3D7_0822900;coverage_threshold_of.5.reads_at_edge_of_window
Pf3D7_08_v3	Chappell_et_al_UTR_finder	5UTR	1017377	1017485	.	-	.	Parent=PF3D7_0823000;coverage_threshold_of.5.reads_at_edge_of_window
Pf3D7_08_v3	Chappell_et_al_UTR_finder	5UTR	1019269	1021346	.	-	.	Parent=PF3D7_0823100;coverage_threshold_of.5.reads_at_edge_of_window
Pf3D7_08_v3	Chappell_et_al_UTR_finder	5UTR	1023847	1025708	.	-	.	Parent=PF3D7_0823200;coverage_threshold_of.5.reads_at_edge_of_window
Pf3D7_08_v3	Chappell_et_al_UTR_finder	5UTR	1028410	1028751	.	+	.	Parent=PF3D7_0823300;coverage_threshold_of.5.reads_at_edge_of_window
Pf3D7_08_v3	Chappell_et_al_UTR_finder	5UTR	1038609	1038764	.	-	.	Parent=PF3D7_0823500;coverage_threshold_of.5.reads_at_edge_of_window
Pf3D7_08_v3	Chappell_et_al_UTR_finder	5UTR	1041212	1041357	.	-	.	Parent=PF3D7_0823600;coverage_threshold_of.10.reads_at_edge_of_window
Pf3D7_08_v3	Chappell_et_al_UTR_finder	5UTR	1042328	1042613	.	-	.	Parent=PF3D7_0823700;coverage_threshold_of.5.reads_at_edge_of_window
Pf3D7_08_v3	Chappell_et_al_UTR_finder	5UTR	1042935	1043812	.	+	.	Parent=PF3D7_0823800;coverage_threshold_of.5.reads_at_edge_of_window
Pf3D7_08_v3	Chappell_et_al_UTR_finder	5UTR	1047155	1047550	.	+	.	Parent=PF3D7_0823900;coverage_threshold_of.5.reads_at_edge_of_window
Pf3D7_08_v3	Chappell_et_al_UTR_finder	5UTR	1051706	1051936	.	-	.	Parent=PF3D7_0824000;coverage_threshold_of.5.reads_at_edge_of_window
Pf3D7_08_v3	Chappell_et_al_UTR_finder	5UTR	1052541	1052770	.	+	.	Parent=PF3D7_0824100;coverage_threshold_of.5.reads_at_edge_of_window
Pf3D7_08_v3	Chappell_et_al_UTR_finder	5UTR	1054798	1055134	.	+	.	Parent=PF3D7_0824200;coverage_threshold_of.5.reads_at_edge_of_window
Pf3D7_08_v3	Chappell_et_al_UTR_finder	5UTR	1064062	1065384	.	-	.	Parent=PF3D7_0824400;coverage_threshold_of.5.reads_at_edge_of_window
Pf3D7_08_v3	Chappell_et_al_UTR_finder	5UTR	1066036	1066153	.	+	.	Parent=PF3D7_0824500;coverage_threshold_of.5.reads_at_edge_of_window
Pf3D7_08_v3	Chappell_et_al_UTR_finder	5UTR	1068408	1068562	.	+	.	Parent=PF3D7_0824600;coverage_threshold_of.5.reads_at_edge_of_window
Pf3D7_08_v3	Chappell_et_al_UTR_finder	5UTR	1070718	1070987	.	+	.	Parent=PF3D7_0824700;coverage_threshold_of.5.reads_at_edge_of_window
Pf3D7_08_v3	Chappell_et_al_UTR_finder	5UTR	1075261	1075799	.	+	.	Parent=PF3D7_0824800;coverage_threshold_of.5.reads_at_edge_of_window
Pf3D7_08_v3	Chappell_et_al_UTR_finder	5UTR	1082992	1083413	.	-	.	Parent=PF3D7_0824900;coverage_threshold_of.5.reads_at_edge_of_window
Pf3D7_08_v3	Chappell_et_al_UTR_finder	5UTR	1085451	1086047	.	+	.	Parent=PF3D7_0825000;coverage_threshold_of.5.reads_at_edge_of_window
Pf3D7_08_v3	Chappell_et_al_UTR_finder	5UTR	1093439	1093689	.	+	.	Parent=PF3D7_0825200;coverage_threshold_of.10.reads_at_edge_of_window
Pf3D7_08_v3	Chappell_et_al_UTR_finder	5UTR	1095563	1095972	.	-	.	Parent=PF3D7_0825300;coverage_threshold_of.5.reads_at_edge_of_window
Pf3D7_08_v3	Chappell_et_al_UTR_finder	5UTR	1096198	1096422	.	+	.	Parent=PF3D7_0825400;coverage_threshold_of.5.reads_at_edge_of_window
Pf3D7_08_v3	Chappell_et_al_UTR_finder	5UTR	1097742	1098483	.	+	.	Parent=PF3D7_0825500;coverage_threshold_of.5.reads_at_edge_of_window
Pf3D7_08_v3	Chappell_et_al_UTR_finder	5UTR	1101074	1101453	.	-	.	Parent=PF3D7_0825600;coverage_threshold_of.5.reads_at_edge_of_window
Pf3D7_08_v3	Chappell_et_al_UTR_finder	5UTR	1105631	1106047	.	+	.	Parent=PF3D7_0825900;coverage_threshold_of.5.reads_at_edge_of_window
Pf3D7_08_v3	Chappell_et_al_UTR_finder	5UTR	1108918	1109275	.	+	.	Parent=PF3D7_0826000;coverage_threshold_of.5.reads_at_edge_of_window
Pf3D7_08_v3	Chappell_et_al_UTR_finder	5UTR	1139145	1140853	.	-	.	Parent=PF3D7_0826100;coverage_threshold_of.5.reads_at_edge_of_window
Pf3D7_08_v3	Chappell_et_al_UTR_finder	5UTR	1144934	1146166	.	+	.	Parent=PF3D7_0826300;coverage_threshold_of.5.reads_at_edge_of_window
Pf3D7_08_v3	Chappell_et_al_UTR_finder	5UTR	1151361	1152301	.	+	.	Parent=PF3D7_0826500;coverage_threshold_of.5.reads_at_edge_of_window
Pf3D7_08_v3	Chappell_et_al_UTR_finder	5UTR	1158152	1158860	.	-	.	Parent=PF3D7_0826600;coverage_threshold_of.5.reads_at_edge_of_window
Pf3D7_08_v3	Chappell_et_al_UTR_finder	5UTR	1161709	1162786	.	-	.	Parent=PF3D7_0826700;coverage_threshold_of.5.reads_at_edge_of_window
Pf3D7_08_v3	Chappell_et_al_UTR_finder	5UTR	1164491	1164654	.	+	.	Parent=PF3D7_0826900;coverage_threshold_of.5.reads_at_edge_of_window
Pf3D7_08_v3	Chappell_et_al_UTR_finder	5UTR	1171449	1171585	.	-	.	Parent=PF3D7_0827000;coverage_threshold_of.5.reads_at_edge_of_window
Pf3D7_08_v3	Chappell_et_al_UTR_finder	5UTR	1172102	1172393	.	+	.	Parent=PF3D7_0827100;coverage_threshold_of.5.reads_at_edge_of_window
Pf3D7_08_v3	Chappell_et_al_UTR_finder	5UTR	1181264	1181294	.	+	.	Parent=PF3D7_0827300;coverage_threshold_of.5.reads_at_edge_of_window
Pf3D7_08_v3	Chappell_et_al_UTR_finder	5UTR	1185861	1186174	.	+	.	Parent=PF3D7_0827500;coverage_threshold_of.5.reads_at_edge_of_window
Pf3D7_08_v3	Chappell_et_al_UTR_finder	5UTR	1192926	1193439	.	-	.	Parent=PF3D7_0827600;coverage_threshold_of.5.reads_at_edge_of_window
Pf3D7_08_v3	Chappell_et_al_UTR_finder	5UTR	1198717	1198857	.	+	.	Parent=PF3D7_0827800;coverage_threshold_of.5.reads_at_edge_of_window
Pf3D7_08_v3	Chappell_et_al_UTR_finder	5UTR	1208395	1209016	.	-	.	Parent=PF3D7_0827900;coverage_threshold_of.5.reads_at_edge_of_window
Pf3D7_08_v3	Chappell_et_al_UTR_finder	5UTR	1215631	1215795	.	-	.	Parent=PF3D7_0828100;coverage_threshold_of.5.reads_at_edge_of_window
Pf3D7_08_v3	Chappell_et_al_UTR_finder	5UTR	1215932	1216270	.	+	.	Parent=PF3D7_0828200;coverage_threshold_of.5.reads_at_edge_of_window
Pf3D7_08_v3	Chappell_et_al_UTR_finder	5UTR	1222684	1223432	.	-	.	Parent=PF3D7_0828300;coverage_threshold_of.5.reads_at_edge_of_window
Pf3D7_08_v3	Chappell_et_al_UTR_finder	5UTR	1225864	1226051	.	-	.	Parent=PF3D7_0828400;coverage_threshold_of.5.reads_at_edge_of_window
Pf3D7_08_v3	Chappell_et_al_UTR_finder	5UTR	1228410	1228476	.	-	.	Parent=PF3D7_0828500;coverage_threshold_of.5.reads_at_edge_of_window
Pf3D7_08_v3	Chappell_et_al_UTR_finder	5UTR	1232133	1232493	.	-	.	Parent=PF3D7_0828600;coverage_threshold_of.5.reads_at_edge_of_window
Pf3D7_08_v3	Chappell_et_al_UTR_finder	5UTR	1232769	1233371	.	+	.	Parent=PF3D7_0828700;coverage_threshold_of.5.reads_at_edge_of_window
Pf3D7_08_v3	Chappell_et_al_UTR_finder	5UTR	1239502	1241229	.	-	.	Parent=PF3D7_0828800;coverage_threshold_of.5.reads_at_edge_of_window
Pf3D7_08_v3	Chappell_et_al_UTR_finder	5UTR	1242896	1243830	.	-	.	Parent=PF3D7_0828900;coverage_threshold_of.5.reads_at_edge_of_window
Pf3D7_08_v3	Chappell_et_al_UTR_finder	5UTR	1245160	1245210	.	+	.	Parent=PF3D7_0829000;coverage_threshold_of.5.reads_at_edge_of_window
Pf3D7_08_v3	Chappell_et_al_UTR_finder	5UTR	1251559	1252348	.	+	.	Parent=PF3D7_0829100;coverage_threshold_of.15.reads_at_edge_of_window
Pf3D7_08_v3	Chappell_et_al_UTR_finder	5UTR	1254418	1254557	.	+	.	Parent=PF3D7_0829200;coverage_threshold_of.5.reads_at_edge_of_window
Pf3D7_08_v3	Chappell_et_al_UTR_finder	5UTR	1255816	1256554	.	+	.	Parent=PF3D7_0829300;coverage_threshold_of.5.reads_at_edge_of_window
Pf3D7_08_v3	Chappell_et_al_UTR_finder	5UTR	1259042	1260032	.	-	.	Parent=PF3D7_0829400;coverage_threshold_of.40.reads_at_edge_of_window
Pf3D7_08_v3	Chappell_et_al_UTR_finder	5UTR	1266699	1267062	.	-	.	Parent=PF3D7_0829500;coverage_threshold_of.5.reads_at_edge_of_window
Pf3D7_08_v3	Chappell_et_al_UTR_finder	5UTR	1268752	1269134	.	+	.	Parent=PF3D7_0829600;coverage_threshold_of.5.reads_at_edge_of_window
Pf3D7_08_v3	Chappell_et_al_UTR_finder	5UTR	1293204	1294021	.	+	.	Parent=PF3D7_0830400;coverage_threshold_of.5.reads_at_edge_of_window
Pf3D7_08_v3	Chappell_et_al_UTR_finder	5UTR	1298329	1299431	.	-	.	Parent=PF3D7_0830500;coverage_threshold_of.5.reads_at_edge_of_window
Pf3D7_08_v3	Chappell_et_al_UTR_finder	5UTR	1301831	1303322	.	+	.	Parent=PF3D7_0830600;coverage_threshold_of.5.reads_at_edge_of_window
Pf3D7_08_v3	Chappell_et_al_UTR_finder	5UTR	1306209	1307052	.	+	.	Parent=PF3D7_0830700;coverage_threshold_of.5.reads_at_edge_of_window
Pf3D7_08_v3	Chappell_et_al_UTR_finder	5UTR	1309285	1310636	.	+	.	Parent=PF3D7_0830800;coverage_threshold_of.5.reads_at_edge_of_window
Pf3D7_08_v3	Chappell_et_al_UTR_finder	5UTR	1318342	1318914	.	-	.	Parent=PF3D7_0830900;coverage_threshold_of.5.reads_at_edge_of_window
Pf3D7_08_v3	Chappell_et_al_UTR_finder	5UTR	1320917	1321416	.	+	.	Parent=PF3D7_0831000;coverage_threshold_of.5.reads_at_edge_of_window
Pf3D7_08_v3	Chappell_et_al_UTR_finder	5UTR	1324597	1325143	.	+	.	Parent=PF3D7_0831100;coverage_threshold_of.5.reads_at_edge_of_window
Pf3D7_08_v3	Chappell_et_al_UTR_finder	5UTR	1332590	1333287	.	+	.	Parent=PF3D7_0831200;coverage_threshold_of.5.reads_at_edge_of_window
Pf3D7_08_v3	Chappell_et_al_UTR_finder	5UTR	1337791	1339658	.	+	.	Parent=PF3D7_0831300;coverage_threshold_of.5.reads_at_edge_of_window
Pf3D7_08_v3	Chappell_et_al_UTR_finder	5UTR	1345488	1345903	.	-	.	Parent=PF3D7_0831400;coverage_threshold_of.5.reads_at_edge_of_window
Pf3D7_08_v3	Chappell_et_al_UTR_finder	5UTR	1352286	1353455	.	+	.	Parent=PF3D7_0831500;coverage_threshold_of.5.reads_at_edge_of_window
Pf3D7_08_v3	Chappell_et_al_UTR_finder	5UTR	1358188	1358313	.	+	.	Parent=PF3D7_0831600;coverage_threshold_of.5.reads_at_edge_of_window
Pf3D7_08_v3	Chappell_et_al_UTR_finder	5UTR	1367507	1369862	.	-	.	Parent=PF3D7_0831700;coverage_threshold_of.5.reads_at_edge_of_window
Pf3D7_08_v3	Chappell_et_al_UTR_finder	5UTR	1375300	1376988	.	-	.	Parent=PF3D7_0831800;coverage_threshold_of.5.reads_at_edge_of_window
Pf3D7_08_v3	Chappell_et_al_UTR_finder	5UTR	1391454	1392167	.	+	.	Parent=PF3D7_0832200;coverage_threshold_of.5.reads_at_edge_of_window
Pf3D7_09_v3	Chappell_et_al_UTR_finder	5UTR	82999	83382	.	-	.	Parent=PF3D7_0901700;coverage_threshold_of.5.reads_at_edge_of_window
Pf3D7_09_v3	Chappell_et_al_UTR_finder	5UTR	83928	84623	.	+	.	Parent=PF3D7_0901800;coverage_threshold_of.5.reads_at_edge_of_window
Pf3D7_09_v3	Chappell_et_al_UTR_finder	5UTR	88076	88318	.	-	.	Parent=PF3D7_0901900;coverage_threshold_of.5.reads_at_edge_of_window
Pf3D7_09_v3	Chappell_et_al_UTR_finder	5UTR	91296	92043	.	-	.	Parent=PF3D7_0902000;coverage_threshold_of.5.reads_at_edge_of_window
Pf3D7_09_v3	Chappell_et_al_UTR_finder	5UTR	95614	95820	.	-	.	Parent=PF3D7_0902100;coverage_threshold_of.5.reads_at_edge_of_window
Pf3D7_09_v3	Chappell_et_al_UTR_finder	5UTR	100340	101528	.	-	.	Parent=PF3D7_0902200;coverage_threshold_of.5.reads_at_edge_of_window
Pf3D7_09_v3	Chappell_et_al_UTR_finder	5UTR	104594	105045	.	-	.	Parent=PF3D7_0902300;coverage_threshold_of.5.reads_at_edge_of_window
Pf3D7_09_v3	Chappell_et_al_UTR_finder	5UTR	111330	112128	.	-	.	Parent=PF3D7_0902500;coverage_threshold_of.5.reads_at_edge_of_window
Pf3D7_09_v3	Chappell_et_al_UTR_finder	5UTR	125007	125252	.	-	.	Parent=PF3D7_0902800;coverage_threshold_of.5.reads_at_edge_of_window
Pf3D7_09_v3	Chappell_et_al_UTR_finder	5UTR	128833	129223	.	+	.	Parent=PF3D7_0903000;coverage_threshold_of.5.reads_at_edge_of_window
Pf3D7_09_v3	Chappell_et_al_UTR_finder	5UTR	130938	131208	.	-	.	Parent=PF3D7_0903100;coverage_threshold_of.5.reads_at_edge_of_window
Pf3D7_09_v3	Chappell_et_al_UTR_finder	5UTR	135588	136372	.	-	.	Parent=PF3D7_0903200;coverage_threshold_of.5.reads_at_edge_of_window
Pf3D7_09_v3	Chappell_et_al_UTR_finder	5UTR	138715	140976	.	+	.	Parent=PF3D7_0903300;coverage_threshold_of.5.reads_at_edge_of_window
Pf3D7_09_v3	Chappell_et_al_UTR_finder	5UTR	159542	161672	.	-	.	Parent=PF3D7_0903400;coverage_threshold_of.5.reads_at_edge_of_window
Pf3D7_09_v3	Chappell_et_al_UTR_finder	5UTR	162043	162768	.	+	.	Parent=PF3D7_0903500;coverage_threshold_of.5.reads_at_edge_of_window
Pf3D7_09_v3	Chappell_et_al_UTR_finder	5UTR	168458	168492	.	+	.	Parent=PF3D7_0903600;coverage_threshold_of.5.reads_at_edge_of_window
Pf3D7_09_v3	Chappell_et_al_UTR_finder	5UTR	174409	175541	.	+	.	Parent=PF3D7_0903700;coverage_threshold_of.5.reads_at_edge_of_window
Pf3D7_09_v3	Chappell_et_al_UTR_finder	5UTR	184821	185820	.	+	.	Parent=PF3D7_0903900;coverage_threshold_of.5.reads_at_edge_of_window
Pf3D7_09_v3	Chappell_et_al_UTR_finder	5UTR	188623	188908	.	-	.	Parent=PF3D7_0904000;coverage_threshold_of.5.reads_at_edge_of_window
Pf3D7_09_v3	Chappell_et_al_UTR_finder	5UTR	197658	197866	.	+	.	Parent=PF3D7_0904200;coverage_threshold_of.5.reads_at_edge_of_window
Pf3D7_09_v3	Chappell_et_al_UTR_finder	5UTR	208726	209281	.	-	.	Parent=PF3D7_0904400;coverage_threshold_of.5.reads_at_edge_of_window
Pf3D7_09_v3	Chappell_et_al_UTR_finder	5UTR	209347	210076	.	+	.	Parent=PF3D7_0904500;coverage_threshold_of.5.reads_at_edge_of_window
Pf3D7_09_v3	Chappell_et_al_UTR_finder	5UTR	211700	212514	.	+	.	Parent=PF3D7_0904600;coverage_threshold_of.5.reads_at_edge_of_window
Pf3D7_09_v3	Chappell_et_al_UTR_finder	5UTR	219463	219855	.	-	.	Parent=PF3D7_0904700;coverage_threshold_of.5.reads_at_edge_of_window
Pf3D7_09_v3	Chappell_et_al_UTR_finder	5UTR	221574	222270	.	+	.	Parent=PF3D7_0904800;coverage_threshold_of.5.reads_at_edge_of_window
Pf3D7_09_v3	Chappell_et_al_UTR_finder	5UTR	232832	233976	.	-	.	Parent=PF3D7_0904900;coverage_threshold_of.5.reads_at_edge_of_window
Pf3D7_09_v3	Chappell_et_al_UTR_finder	5UTR	235347	235610	.	-	.	Parent=PF3D7_0905000;coverage_threshold_of.5.reads_at_edge_of_window
Pf3D7_09_v3	Chappell_et_al_UTR_finder	5UTR	242970	243109	.	-	.	Parent=PF3D7_0905100;coverage_threshold_of.5.reads_at_edge_of_window
Pf3D7_09_v3	Chappell_et_al_UTR_finder	5UTR	248861	249920	.	-	.	Parent=PF3D7_0905200;coverage_threshold_of.5.reads_at_edge_of_window
Pf3D7_09_v3	Chappell_et_al_UTR_finder	5UTR	274790	275833	.	-	.	Parent=PF3D7_0905400;coverage_threshold_of.5.reads_at_edge_of_window
Pf3D7_09_v3	Chappell_et_al_UTR_finder	5UTR	276467	278368	.	+	.	Parent=PF3D7_0905500;coverage_threshold_of.5.reads_at_edge_of_window
Pf3D7_09_v3	Chappell_et_al_UTR_finder	5UTR	286641	287290	.	-	.	Parent=PF3D7_0905700;coverage_threshold_of.5.reads_at_edge_of_window
Pf3D7_09_v3	Chappell_et_al_UTR_finder	5UTR	287480	289049	.	+	.	Parent=PF3D7_0905800;coverage_threshold_of.5.reads_at_edge_of_window
Pf3D7_09_v3	Chappell_et_al_UTR_finder	5UTR	296618	296649	.	-	.	Parent=PF3D7_0905900;coverage_threshold_of.5.reads_at_edge_of_window
Pf3D7_09_v3	Chappell_et_al_UTR_finder	5UTR	304180	304767	.	-	.	Parent=PF3D7_0906000;coverage_threshold_of.5.reads_at_edge_of_window
Pf3D7_09_v3	Chappell_et_al_UTR_finder	5UTR	304951	305069	.	+	.	Parent=PF3D7_0906100;coverage_threshold_of.5.reads_at_edge_of_window
Pf3D7_09_v3	Chappell_et_al_UTR_finder	5UTR	309040	309366	.	-	.	Parent=PF3D7_0906200;coverage_threshold_of.5.reads_at_edge_of_window
Pf3D7_09_v3	Chappell_et_al_UTR_finder	5UTR	309887	310690	.	+	.	Parent=PF3D7_0906300;coverage_threshold_of.5.reads_at_edge_of_window
Pf3D7_09_v3	Chappell_et_al_UTR_finder	5UTR	314988	315110	.	-	.	Parent=PF3D7_0906400;coverage_threshold_of.5.reads_at_edge_of_window
Pf3D7_09_v3	Chappell_et_al_UTR_finder	5UTR	317731	318310	.	+	.	Parent=PF3D7_0906500;coverage_threshold_of.5.reads_at_edge_of_window
Pf3D7_09_v3	Chappell_et_al_UTR_finder	5UTR	323343	323568	.	-	.	Parent=PF3D7_0906600;coverage_threshold_of.5.reads_at_edge_of_window
Pf3D7_09_v3	Chappell_et_al_UTR_finder	5UTR	331966	332004	.	-	.	Parent=PF3D7_0906700;coverage_threshold_of.5.reads_at_edge_of_window
Pf3D7_09_v3	Chappell_et_al_UTR_finder	5UTR	334781	335070	.	+	.	Parent=PF3D7_0906890;coverage_threshold_of.5.reads_at_edge_of_window
Pf3D7_09_v3	Chappell_et_al_UTR_finder	5UTR	337190	337563	.	+	.	Parent=PF3D7_0907000;coverage_threshold_of.5.reads_at_edge_of_window
Pf3D7_09_v3	Chappell_et_al_UTR_finder	5UTR	342409	342542	.	-	.	Parent=PF3D7_0907100;coverage_threshold_of.5.reads_at_edge_of_window
Pf3D7_09_v3	Chappell_et_al_UTR_finder	5UTR	344353	345891	.	+	.	Parent=PF3D7_0907200;coverage_threshold_of.5.reads_at_edge_of_window
Pf3D7_09_v3	Chappell_et_al_UTR_finder	5UTR	350963	351287	.	-	.	Parent=PF3D7_0907300;coverage_threshold_of.5.reads_at_edge_of_window
Pf3D7_09_v3	Chappell_et_al_UTR_finder	5UTR	354724	355975	.	-	.	Parent=PF3D7_0907400;coverage_threshold_of.5.reads_at_edge_of_window
Pf3D7_09_v3	Chappell_et_al_UTR_finder	5UTR	357684	358693	.	-	.	Parent=PF3D7_0907500;coverage_threshold_of.5.reads_at_edge_of_window
Pf3D7_09_v3	Chappell_et_al_UTR_finder	5UTR	359594	360534	.	+	.	Parent=PF3D7_0907600;coverage_threshold_of.5.reads_at_edge_of_window
Pf3D7_09_v3	Chappell_et_al_UTR_finder	5UTR	364909	365642	.	-	.	Parent=PF3D7_0907700;coverage_threshold_of.5.reads_at_edge_of_window
Pf3D7_09_v3	Chappell_et_al_UTR_finder	5UTR	366444	366924	.	+	.	Parent=PF3D7_0907800;coverage_threshold_of.5.reads_at_edge_of_window
Pf3D7_09_v3	Chappell_et_al_UTR_finder	5UTR	368790	368844	.	-	.	Parent=PF3D7_0907900;coverage_threshold_of.5.reads_at_edge_of_window
Pf3D7_09_v3	Chappell_et_al_UTR_finder	5UTR	371555	371999	.	-	.	Parent=PF3D7_0908000;coverage_threshold_of.5.reads_at_edge_of_window
Pf3D7_09_v3	Chappell_et_al_UTR_finder	5UTR	377494	378034	.	+	.	Parent=PF3D7_0908200;coverage_threshold_of.5.reads_at_edge_of_window
Pf3D7_09_v3	Chappell_et_al_UTR_finder	5UTR	385717	386854	.	-	.	Parent=PF3D7_0908300;coverage_threshold_of.5.reads_at_edge_of_window
Pf3D7_09_v3	Chappell_et_al_UTR_finder	5UTR	387511	388148	.	+	.	Parent=PF3D7_0908400;coverage_threshold_of.5.reads_at_edge_of_window
Pf3D7_09_v3	Chappell_et_al_UTR_finder	5UTR	397844	398034	.	-	.	Parent=PF3D7_0908500;coverage_threshold_of.5.reads_at_edge_of_window
Pf3D7_09_v3	Chappell_et_al_UTR_finder	5UTR	400726	400941	.	-	.	Parent=PF3D7_0908600;coverage_threshold_of.25.reads_at_edge_of_window
Pf3D7_09_v3	Chappell_et_al_UTR_finder	5UTR	403395	403688	.	-	.	Parent=PF3D7_0908700;coverage_threshold_of.5.reads_at_edge_of_window
Pf3D7_09_v3	Chappell_et_al_UTR_finder	5UTR	404035	404311	.	+	.	Parent=PF3D7_0908800;coverage_threshold_of.5.reads_at_edge_of_window
Pf3D7_09_v3	Chappell_et_al_UTR_finder	5UTR	409666	409866	.	-	.	Parent=PF3D7_0908900;coverage_threshold_of.5.reads_at_edge_of_window
Pf3D7_09_v3	Chappell_et_al_UTR_finder	5UTR	414632	415204	.	+	.	Parent=PF3D7_0909100;coverage_threshold_of.5.reads_at_edge_of_window
Pf3D7_09_v3	Chappell_et_al_UTR_finder	5UTR	421683	422542	.	-	.	Parent=PF3D7_0909300;coverage_threshold_of.5.reads_at_edge_of_window
Pf3D7_09_v3	Chappell_et_al_UTR_finder	5UTR	422925	424170	.	+	.	Parent=PF3D7_0909400;coverage_threshold_of.5.reads_at_edge_of_window
Pf3D7_09_v3	Chappell_et_al_UTR_finder	5UTR	430069	430577	.	+	.	Parent=PF3D7_0909500;coverage_threshold_of.5.reads_at_edge_of_window
Pf3D7_09_v3	Chappell_et_al_UTR_finder	5UTR	435374	435442	.	-	.	Parent=PF3D7_0909600;coverage_threshold_of.5.reads_at_edge_of_window
Pf3D7_09_v3	Chappell_et_al_UTR_finder	5UTR	437400	440913	.	+	.	Parent=PF3D7_0909700;coverage_threshold_of.5.reads_at_edge_of_window
Pf3D7_09_v3	Chappell_et_al_UTR_finder	5UTR	445255	445787	.	+	.	Parent=PF3D7_0909800;coverage_threshold_of.5.reads_at_edge_of_window
Pf3D7_09_v3	Chappell_et_al_UTR_finder	5UTR	447302	447927	.	+	.	Parent=PF3D7_0909900;coverage_threshold_of.5.reads_at_edge_of_window
Pf3D7_09_v3	Chappell_et_al_UTR_finder	5UTR	461319	463345	.	-	.	Parent=PF3D7_0910100;coverage_threshold_of.5.reads_at_edge_of_window
Pf3D7_09_v3	Chappell_et_al_UTR_finder	5UTR	464148	464558	.	+	.	Parent=PF3D7_0910200;coverage_threshold_of.5.reads_at_edge_of_window
Pf3D7_09_v3	Chappell_et_al_UTR_finder	5UTR	475004	475670	.	+	.	Parent=PF3D7_0910300;coverage_threshold_of.5.reads_at_edge_of_window
Pf3D7_09_v3	Chappell_et_al_UTR_finder	5UTR	481359	481768	.	-	.	Parent=PF3D7_0910400;coverage_threshold_of.5.reads_at_edge_of_window
Pf3D7_09_v3	Chappell_et_al_UTR_finder	5UTR	487555	488608	.	-	.	Parent=PF3D7_0910500;coverage_threshold_of.5.reads_at_edge_of_window
Pf3D7_09_v3	Chappell_et_al_UTR_finder	5UTR	488911	489466	.	+	.	Parent=PF3D7_0910600;coverage_threshold_of.5.reads_at_edge_of_window
Pf3D7_09_v3	Chappell_et_al_UTR_finder	5UTR	491036	491274	.	+	.	Parent=PF3D7_0910700;coverage_threshold_of.10.reads_at_edge_of_window
Pf3D7_09_v3	Chappell_et_al_UTR_finder	5UTR	493661	494162	.	+	.	Parent=PF3D7_0910800;coverage_threshold_of.5.reads_at_edge_of_window
Pf3D7_09_v3	Chappell_et_al_UTR_finder	5UTR	497728	498316	.	-	.	Parent=PF3D7_0910900;coverage_threshold_of.5.reads_at_edge_of_window
Pf3D7_09_v3	Chappell_et_al_UTR_finder	5UTR	499834	500182	.	+	.	Parent=PF3D7_0911000;coverage_threshold_of.5.reads_at_edge_of_window
Pf3D7_09_v3	Chappell_et_al_UTR_finder	5UTR	504394	504411	.	+	.	Parent=PF3D7_0911100;coverage_threshold_of.5.reads_at_edge_of_window
Pf3D7_09_v3	Chappell_et_al_UTR_finder	5UTR	509452	509933	.	+	.	Parent=PF3D7_0911200;coverage_threshold_of.5.reads_at_edge_of_window
Pf3D7_09_v3	Chappell_et_al_UTR_finder	5UTR	526019	526248	.	-	.	Parent=PF3D7_0911400;coverage_threshold_of.5.reads_at_edge_of_window
Pf3D7_09_v3	Chappell_et_al_UTR_finder	5UTR	527979	528094	.	-	.	Parent=PF3D7_0911500;coverage_threshold_of.5.reads_at_edge_of_window
Pf3D7_09_v3	Chappell_et_al_UTR_finder	5UTR	529639	529911	.	+	.	Parent=PF3D7_0911600;coverage_threshold_of.5.reads_at_edge_of_window
Pf3D7_09_v3	Chappell_et_al_UTR_finder	5UTR	532079	532340	.	+	.	Parent=PF3D7_0911700;coverage_threshold_of.35.reads_at_edge_of_window
Pf3D7_09_v3	Chappell_et_al_UTR_finder	5UTR	536682	536950	.	-	.	Parent=PF3D7_0911800;coverage_threshold_of.15.reads_at_edge_of_window
Pf3D7_09_v3	Chappell_et_al_UTR_finder	5UTR	539873	540283	.	-	.	Parent=PF3D7_0911900;coverage_threshold_of.5.reads_at_edge_of_window
Pf3D7_09_v3	Chappell_et_al_UTR_finder	5UTR	545740	546278	.	-	.	Parent=PF3D7_0912000;coverage_threshold_of.35.reads_at_edge_of_window
Pf3D7_09_v3	Chappell_et_al_UTR_finder	5UTR	548102	548478	.	-	.	Parent=PF3D7_0912100;coverage_threshold_of.5.reads_at_edge_of_window
Pf3D7_09_v3	Chappell_et_al_UTR_finder	5UTR	553168	555071	.	-	.	Parent=PF3D7_0912400;coverage_threshold_of.5.reads_at_edge_of_window
Pf3D7_09_v3	Chappell_et_al_UTR_finder	5UTR	555921	556089	.	+	.	Parent=PF3D7_0912500;coverage_threshold_of.5.reads_at_edge_of_window
Pf3D7_09_v3	Chappell_et_al_UTR_finder	5UTR	562269	562676	.	+	.	Parent=PF3D7_0912700;coverage_threshold_of.5.reads_at_edge_of_window
Pf3D7_09_v3	Chappell_et_al_UTR_finder	5UTR	565180	566051	.	-	.	Parent=PF3D7_0912800;coverage_threshold_of.5.reads_at_edge_of_window
Pf3D7_09_v3	Chappell_et_al_UTR_finder	5UTR	566578	567282	.	+	.	Parent=PF3D7_0912900;coverage_threshold_of.5.reads_at_edge_of_window
Pf3D7_09_v3	Chappell_et_al_UTR_finder	5UTR	570375	570663	.	-	.	Parent=PF3D7_0913000;coverage_threshold_of.5.reads_at_edge_of_window
Pf3D7_09_v3	Chappell_et_al_UTR_finder	5UTR	573350	573925	.	-	.	Parent=PF3D7_0913100;coverage_threshold_of.5.reads_at_edge_of_window
Pf3D7_09_v3	Chappell_et_al_UTR_finder	5UTR	574522	575678	.	+	.	Parent=PF3D7_0913200;coverage_threshold_of.5.reads_at_edge_of_window
Pf3D7_09_v3	Chappell_et_al_UTR_finder	5UTR	579027	579774	.	-	.	Parent=PF3D7_0913300;coverage_threshold_of.5.reads_at_edge_of_window
Pf3D7_09_v3	Chappell_et_al_UTR_finder	5UTR	583969	584192	.	-	.	Parent=PF3D7_0913500;coverage_threshold_of.5.reads_at_edge_of_window
Pf3D7_09_v3	Chappell_et_al_UTR_finder	5UTR	584541	584725	.	+	.	Parent=PF3D7_0913600;coverage_threshold_of.5.reads_at_edge_of_window
Pf3D7_09_v3	Chappell_et_al_UTR_finder	5UTR	589182	589262	.	+	.	Parent=PF3D7_0913700;coverage_threshold_of.5.reads_at_edge_of_window
Pf3D7_09_v3	Chappell_et_al_UTR_finder	5UTR	592048	593106	.	+	.	Parent=PF3D7_0913800;coverage_threshold_of.5.reads_at_edge_of_window
Pf3D7_09_v3	Chappell_et_al_UTR_finder	5UTR	597235	597274	.	-	.	Parent=PF3D7_0913900;coverage_threshold_of.5.reads_at_edge_of_window
Pf3D7_09_v3	Chappell_et_al_UTR_finder	5UTR	597575	597693	.	+	.	Parent=PF3D7_0914000;coverage_threshold_of.5.reads_at_edge_of_window
Pf3D7_09_v3	Chappell_et_al_UTR_finder	5UTR	604577	604593	.	-	.	Parent=PF3D7_0914100;coverage_threshold_of.5.reads_at_edge_of_window
Pf3D7_09_v3	Chappell_et_al_UTR_finder	5UTR	610076	611319	.	-	.	Parent=PF3D7_0914200;coverage_threshold_of.5.reads_at_edge_of_window
Pf3D7_09_v3	Chappell_et_al_UTR_finder	5UTR	617808	617962	.	+	.	Parent=PF3D7_0914400;coverage_threshold_of.5.reads_at_edge_of_window
Pf3D7_09_v3	Chappell_et_al_UTR_finder	5UTR	626150	626568	.	-	.	Parent=PF3D7_0914500;coverage_threshold_of.5.reads_at_edge_of_window
Pf3D7_09_v3	Chappell_et_al_UTR_finder	5UTR	627065	627753	.	+	.	Parent=PF3D7_0914600;coverage_threshold_of.5.reads_at_edge_of_window
Pf3D7_09_v3	Chappell_et_al_UTR_finder	5UTR	629371	630656	.	+	.	Parent=PF3D7_0914700;coverage_threshold_of.5.reads_at_edge_of_window
Pf3D7_09_v3	Chappell_et_al_UTR_finder	5UTR	634201	635285	.	-	.	Parent=PF3D7_0914800;coverage_threshold_of.5.reads_at_edge_of_window
Pf3D7_09_v3	Chappell_et_al_UTR_finder	5UTR	635647	636620	.	+	.	Parent=PF3D7_0914900;coverage_threshold_of.5.reads_at_edge_of_window
Pf3D7_09_v3	Chappell_et_al_UTR_finder	5UTR	641260	641731	.	-	.	Parent=PF3D7_0915000;coverage_threshold_of.5.reads_at_edge_of_window
Pf3D7_09_v3	Chappell_et_al_UTR_finder	5UTR	644044	644798	.	-	.	Parent=PF3D7_0915100;coverage_threshold_of.5.reads_at_edge_of_window
Pf3D7_09_v3	Chappell_et_al_UTR_finder	5UTR	644974	645631	.	+	.	Parent=PF3D7_0915200;coverage_threshold_of.5.reads_at_edge_of_window
Pf3D7_09_v3	Chappell_et_al_UTR_finder	5UTR	649117	649563	.	-	.	Parent=PF3D7_0915300;coverage_threshold_of.5.reads_at_edge_of_window
Pf3D7_09_v3	Chappell_et_al_UTR_finder	5UTR	654842	656340	.	-	.	Parent=PF3D7_0915400;coverage_threshold_of.5.reads_at_edge_of_window
Pf3D7_09_v3	Chappell_et_al_UTR_finder	5UTR	657072	657417	.	+	.	Parent=PF3D7_0915500;coverage_threshold_of.5.reads_at_edge_of_window
Pf3D7_09_v3	Chappell_et_al_UTR_finder	5UTR	659929	660175	.	+	.	Parent=PF3D7_0915600;coverage_threshold_of.10.reads_at_edge_of_window
Pf3D7_09_v3	Chappell_et_al_UTR_finder	5UTR	662327	662866	.	-	.	Parent=PF3D7_0915700;coverage_threshold_of.5.reads_at_edge_of_window
Pf3D7_09_v3	Chappell_et_al_UTR_finder	5UTR	663573	663917	.	+	.	Parent=PF3D7_0915800;coverage_threshold_of.5.reads_at_edge_of_window
Pf3D7_09_v3	Chappell_et_al_UTR_finder	5UTR	664952	665977	.	+	.	Parent=PF3D7_0915900;coverage_threshold_of.5.reads_at_edge_of_window
Pf3D7_09_v3	Chappell_et_al_UTR_finder	5UTR	671726	671763	.	-	.	Parent=PF3D7_0916000;coverage_threshold_of.5.reads_at_edge_of_window
Pf3D7_09_v3	Chappell_et_al_UTR_finder	5UTR	673514	674067	.	+	.	Parent=PF3D7_0916100;coverage_threshold_of.5.reads_at_edge_of_window
Pf3D7_09_v3	Chappell_et_al_UTR_finder	5UTR	675629	675921	.	+	.	Parent=PF3D7_0916200;coverage_threshold_of.5.reads_at_edge_of_window
Pf3D7_09_v3	Chappell_et_al_UTR_finder	5UTR	683320	683561	.	+	.	Parent=PF3D7_0916400;coverage_threshold_of.5.reads_at_edge_of_window
Pf3D7_09_v3	Chappell_et_al_UTR_finder	5UTR	693571	694189	.	-	.	Parent=PF3D7_0916500;coverage_threshold_of.5.reads_at_edge_of_window
Pf3D7_09_v3	Chappell_et_al_UTR_finder	5UTR	695265	695473	.	-	.	Parent=PF3D7_0916600;coverage_threshold_of.5.reads_at_edge_of_window
Pf3D7_09_v3	Chappell_et_al_UTR_finder	5UTR	698030	698088	.	-	.	Parent=PF3D7_0916700;coverage_threshold_of.5.reads_at_edge_of_window
Pf3D7_09_v3	Chappell_et_al_UTR_finder	5UTR	702975	703367	.	+	.	Parent=PF3D7_0916800;coverage_threshold_of.5.reads_at_edge_of_window
Pf3D7_09_v3	Chappell_et_al_UTR_finder	5UTR	703682	705356	.	+	.	Parent=PF3D7_0916900;coverage_threshold_of.20.reads_at_edge_of_window
Pf3D7_09_v3	Chappell_et_al_UTR_finder	5UTR	712073	712389	.	-	.	Parent=PF3D7_0917000;coverage_threshold_of.5.reads_at_edge_of_window
Pf3D7_09_v3	Chappell_et_al_UTR_finder	5UTR	715490	715666	.	-	.	Parent=PF3D7_0917100;coverage_threshold_of.5.reads_at_edge_of_window
Pf3D7_09_v3	Chappell_et_al_UTR_finder	5UTR	718087	718520	.	+	.	Parent=PF3D7_0917300;coverage_threshold_of.5.reads_at_edge_of_window
Pf3D7_09_v3	Chappell_et_al_UTR_finder	5UTR	720420	720989	.	+	.	Parent=PF3D7_0917400;coverage_threshold_of.10.reads_at_edge_of_window
Pf3D7_09_v3	Chappell_et_al_UTR_finder	5UTR	726278	726702	.	+	.	Parent=PF3D7_0917500;coverage_threshold_of.5.reads_at_edge_of_window
Pf3D7_09_v3	Chappell_et_al_UTR_finder	5UTR	732137	732520	.	-	.	Parent=PF3D7_0917600;coverage_threshold_of.5.reads_at_edge_of_window
Pf3D7_09_v3	Chappell_et_al_UTR_finder	5UTR	732608	732950	.	+	.	Parent=PF3D7_0917700;coverage_threshold_of.5.reads_at_edge_of_window
Pf3D7_09_v3	Chappell_et_al_UTR_finder	5UTR	734361	734628	.	+	.	Parent=PF3D7_0917800;coverage_threshold_of.5.reads_at_edge_of_window
Pf3D7_09_v3	Chappell_et_al_UTR_finder	5UTR	736669	737984	.	+	.	Parent=PF3D7_0917900;coverage_threshold_of.5.reads_at_edge_of_window
Pf3D7_09_v3	Chappell_et_al_UTR_finder	5UTR	743685	745333	.	-	.	Parent=PF3D7_0918000;coverage_threshold_of.5.reads_at_edge_of_window
Pf3D7_09_v3	Chappell_et_al_UTR_finder	5UTR	746396	747172	.	+	.	Parent=PF3D7_0918100;coverage_threshold_of.5.reads_at_edge_of_window
Pf3D7_09_v3	Chappell_et_al_UTR_finder	5UTR	750263	750334	.	-	.	Parent=PF3D7_0918200;coverage_threshold_of.5.reads_at_edge_of_window
Pf3D7_09_v3	Chappell_et_al_UTR_finder	5UTR	752423	752942	.	-	.	Parent=PF3D7_0918300;coverage_threshold_of.5.reads_at_edge_of_window
Pf3D7_09_v3	Chappell_et_al_UTR_finder	5UTR	764429	764847	.	+	.	Parent=PF3D7_0918600;coverage_threshold_of.5.reads_at_edge_of_window
Pf3D7_09_v3	Chappell_et_al_UTR_finder	5UTR	769319	769451	.	+	.	Parent=PF3D7_0918700;coverage_threshold_of.5.reads_at_edge_of_window
Pf3D7_09_v3	Chappell_et_al_UTR_finder	5UTR	774380	774937	.	-	.	Parent=PF3D7_0918800;coverage_threshold_of.5.reads_at_edge_of_window
Pf3D7_09_v3	Chappell_et_al_UTR_finder	5UTR	776391	777557	.	+	.	Parent=PF3D7_0918900;coverage_threshold_of.5.reads_at_edge_of_window
Pf3D7_09_v3	Chappell_et_al_UTR_finder	5UTR	782676	783347	.	-	.	Parent=PF3D7_0919000;coverage_threshold_of.5.reads_at_edge_of_window
Pf3D7_09_v3	Chappell_et_al_UTR_finder	5UTR	785169	786155	.	+	.	Parent=PF3D7_0919100;coverage_threshold_of.5.reads_at_edge_of_window
Pf3D7_09_v3	Chappell_et_al_UTR_finder	5UTR	790479	791151	.	-	.	Parent=PF3D7_0919200;coverage_threshold_of.5.reads_at_edge_of_window
Pf3D7_09_v3	Chappell_et_al_UTR_finder	5UTR	792890	793216	.	+	.	Parent=PF3D7_0919300;coverage_threshold_of.5.reads_at_edge_of_window
Pf3D7_09_v3	Chappell_et_al_UTR_finder	5UTR	795265	795538	.	+	.	Parent=PF3D7_0919400;coverage_threshold_of.5.reads_at_edge_of_window
Pf3D7_09_v3	Chappell_et_al_UTR_finder	5UTR	800671	800702	.	+	.	Parent=PF3D7_0919600;coverage_threshold_of.5.reads_at_edge_of_window
Pf3D7_09_v3	Chappell_et_al_UTR_finder	5UTR	802655	803028	.	+	.	Parent=PF3D7_0919700;coverage_threshold_of.10.reads_at_edge_of_window
Pf3D7_09_v3	Chappell_et_al_UTR_finder	5UTR	807921	808112	.	-	.	Parent=PF3D7_0919800;coverage_threshold_of.5.reads_at_edge_of_window
Pf3D7_09_v3	Chappell_et_al_UTR_finder	5UTR	819805	821487	.	-	.	Parent=PF3D7_0919900;coverage_threshold_of.5.reads_at_edge_of_window
Pf3D7_09_v3	Chappell_et_al_UTR_finder	5UTR	822634	822664	.	+	.	Parent=PF3D7_0920000;coverage_threshold_of.5.reads_at_edge_of_window
Pf3D7_09_v3	Chappell_et_al_UTR_finder	5UTR	827141	827203	.	-	.	Parent=PF3D7_0920100;coverage_threshold_of.30.reads_at_edge_of_window
Pf3D7_09_v3	Chappell_et_al_UTR_finder	5UTR	830682	830952	.	-	.	Parent=PF3D7_0920200;coverage_threshold_of.5.reads_at_edge_of_window
Pf3D7_09_v3	Chappell_et_al_UTR_finder	5UTR	831524	831668	.	+	.	Parent=PF3D7_0920300;coverage_threshold_of.5.reads_at_edge_of_window
Pf3D7_09_v3	Chappell_et_al_UTR_finder	5UTR	833308	833753	.	+	.	Parent=PF3D7_0920400;coverage_threshold_of.5.reads_at_edge_of_window
Pf3D7_09_v3	Chappell_et_al_UTR_finder	5UTR	840386	841535	.	+	.	Parent=PF3D7_0920500;coverage_threshold_of.5.reads_at_edge_of_window
Pf3D7_09_v3	Chappell_et_al_UTR_finder	5UTR	843108	843540	.	+	.	Parent=PF3D7_0920600;coverage_threshold_of.55.reads_at_edge_of_window
Pf3D7_09_v3	Chappell_et_al_UTR_finder	5UTR	848626	849514	.	+	.	Parent=PF3D7_0920700;coverage_threshold_of.5.reads_at_edge_of_window
Pf3D7_09_v3	Chappell_et_al_UTR_finder	5UTR	854058	854752	.	-	.	Parent=PF3D7_0920800;coverage_threshold_of.5.reads_at_edge_of_window
Pf3D7_09_v3	Chappell_et_al_UTR_finder	5UTR	855159	855515	.	+	.	Parent=PF3D7_0920900;coverage_threshold_of.5.reads_at_edge_of_window
Pf3D7_09_v3	Chappell_et_al_UTR_finder	5UTR	858830	859606	.	-	.	Parent=PF3D7_0921000;coverage_threshold_of.5.reads_at_edge_of_window
Pf3D7_09_v3	Chappell_et_al_UTR_finder	5UTR	860933	861391	.	+	.	Parent=PF3D7_0921100;coverage_threshold_of.5.reads_at_edge_of_window
Pf3D7_09_v3	Chappell_et_al_UTR_finder	5UTR	870492	870534	.	-	.	Parent=PF3D7_0921200;coverage_threshold_of.5.reads_at_edge_of_window
Pf3D7_09_v3	Chappell_et_al_UTR_finder	5UTR	871334	871825	.	+	.	Parent=PF3D7_0921300;coverage_threshold_of.5.reads_at_edge_of_window
Pf3D7_09_v3	Chappell_et_al_UTR_finder	5UTR	877514	878003	.	+	.	Parent=PF3D7_0921600;coverage_threshold_of.5.reads_at_edge_of_window
Pf3D7_09_v3	Chappell_et_al_UTR_finder	5UTR	887390	887813	.	-	.	Parent=PF3D7_0921800;coverage_threshold_of.5.reads_at_edge_of_window
Pf3D7_09_v3	Chappell_et_al_UTR_finder	5UTR	888237	888558	.	+	.	Parent=PF3D7_0921900;coverage_threshold_of.5.reads_at_edge_of_window
Pf3D7_09_v3	Chappell_et_al_UTR_finder	5UTR	894280	895414	.	+	.	Parent=PF3D7_0922100;coverage_threshold_of.5.reads_at_edge_of_window
Pf3D7_09_v3	Chappell_et_al_UTR_finder	5UTR	901584	903361	.	+	.	Parent=PF3D7_0922200;coverage_threshold_of.5.reads_at_edge_of_window
Pf3D7_09_v3	Chappell_et_al_UTR_finder	5UTR	908583	908723	.	+	.	Parent=PF3D7_0922400;coverage_threshold_of.10.reads_at_edge_of_window
Pf3D7_09_v3	Chappell_et_al_UTR_finder	5UTR	912487	913229	.	+	.	Parent=PF3D7_0922500;coverage_threshold_of.30.reads_at_edge_of_window
Pf3D7_09_v3	Chappell_et_al_UTR_finder	5UTR	915914	916602	.	+	.	Parent=PF3D7_0922600;coverage_threshold_of.5.reads_at_edge_of_window
Pf3D7_09_v3	Chappell_et_al_UTR_finder	5UTR	921303	921672	.	-	.	Parent=PF3D7_0922700;coverage_threshold_of.5.reads_at_edge_of_window
Pf3D7_09_v3	Chappell_et_al_UTR_finder	5UTR	935373	935804	.	-	.	Parent=PF3D7_0922800;coverage_threshold_of.5.reads_at_edge_of_window
Pf3D7_09_v3	Chappell_et_al_UTR_finder	5UTR	938346	938572	.	-	.	Parent=PF3D7_0922900;coverage_threshold_of.5.reads_at_edge_of_window
Pf3D7_09_v3	Chappell_et_al_UTR_finder	5UTR	940588	940716	.	-	.	Parent=PF3D7_0923000;coverage_threshold_of.5.reads_at_edge_of_window
Pf3D7_09_v3	Chappell_et_al_UTR_finder	5UTR	943129	944125	.	+	.	Parent=PF3D7_0923200;coverage_threshold_of.5.reads_at_edge_of_window
Pf3D7_09_v3	Chappell_et_al_UTR_finder	5UTR	949967	950407	.	+	.	Parent=PF3D7_0923400;coverage_threshold_of.5.reads_at_edge_of_window
Pf3D7_09_v3	Chappell_et_al_UTR_finder	5UTR	955859	956604	.	+	.	Parent=PF3D7_0923500;coverage_threshold_of.5.reads_at_edge_of_window
Pf3D7_09_v3	Chappell_et_al_UTR_finder	5UTR	958734	958762	.	+	.	Parent=PF3D7_0923600;coverage_threshold_of.5.reads_at_edge_of_window
Pf3D7_09_v3	Chappell_et_al_UTR_finder	5UTR	963787	963872	.	-	.	Parent=PF3D7_0923800;coverage_threshold_of.5.reads_at_edge_of_window
Pf3D7_09_v3	Chappell_et_al_UTR_finder	5UTR	968070	969413	.	-	.	Parent=PF3D7_0923900;coverage_threshold_of.5.reads_at_edge_of_window
Pf3D7_09_v3	Chappell_et_al_UTR_finder	5UTR	971634	972547	.	+	.	Parent=PF3D7_0924000;coverage_threshold_of.5.reads_at_edge_of_window
Pf3D7_09_v3	Chappell_et_al_UTR_finder	5UTR	979966	980128	.	-	.	Parent=PF3D7_0924100;coverage_threshold_of.5.reads_at_edge_of_window
Pf3D7_09_v3	Chappell_et_al_UTR_finder	5UTR	979992	981151	.	+	.	Parent=PF3D7_0924200;coverage_threshold_of.5.reads_at_edge_of_window
Pf3D7_09_v3	Chappell_et_al_UTR_finder	5UTR	986018	986117	.	-	.	Parent=PF3D7_0924300;coverage_threshold_of.5.reads_at_edge_of_window
Pf3D7_09_v3	Chappell_et_al_UTR_finder	5UTR	987949	988976	.	+	.	Parent=PF3D7_0924400;coverage_threshold_of.5.reads_at_edge_of_window
Pf3D7_09_v3	Chappell_et_al_UTR_finder	5UTR	997676	998110	.	-	.	Parent=PF3D7_0924500;coverage_threshold_of.5.reads_at_edge_of_window
Pf3D7_09_v3	Chappell_et_al_UTR_finder	5UTR	998794	999462	.	+	.	Parent=PF3D7_0924600;coverage_threshold_of.5.reads_at_edge_of_window
Pf3D7_09_v3	Chappell_et_al_UTR_finder	5UTR	1006205	1006772	.	+	.	Parent=PF3D7_0924700;coverage_threshold_of.5.reads_at_edge_of_window
Pf3D7_09_v3	Chappell_et_al_UTR_finder	5UTR	1011837	1012117	.	+	.	Parent=PF3D7_0925000;coverage_threshold_of.5.reads_at_edge_of_window
Pf3D7_09_v3	Chappell_et_al_UTR_finder	5UTR	1017310	1017434	.	+	.	Parent=PF3D7_0925200;coverage_threshold_of.5.reads_at_edge_of_window
Pf3D7_09_v3	Chappell_et_al_UTR_finder	5UTR	1023621	1023671	.	-	.	Parent=PF3D7_0925400;coverage_threshold_of.5.reads_at_edge_of_window
Pf3D7_09_v3	Chappell_et_al_UTR_finder	5UTR	1024702	1025492	.	+	.	Parent=PF3D7_0925500;coverage_threshold_of.5.reads_at_edge_of_window
Pf3D7_09_v3	Chappell_et_al_UTR_finder	5UTR	1026711	1027093	.	+	.	Parent=PF3D7_0925600;coverage_threshold_of.5.reads_at_edge_of_window
Pf3D7_09_v3	Chappell_et_al_UTR_finder	5UTR	1030011	1031647	.	-	.	Parent=PF3D7_0925700;coverage_threshold_of.5.reads_at_edge_of_window
Pf3D7_09_v3	Chappell_et_al_UTR_finder	5UTR	1033046	1033314	.	+	.	Parent=PF3D7_0925800;coverage_threshold_of.5.reads_at_edge_of_window
Pf3D7_09_v3	Chappell_et_al_UTR_finder	5UTR	1039462	1040712	.	+	.	Parent=PF3D7_0925900;coverage_threshold_of.5.reads_at_edge_of_window
Pf3D7_09_v3	Chappell_et_al_UTR_finder	5UTR	1043374	1043541	.	+	.	Parent=PF3D7_0926000;coverage_threshold_of.5.reads_at_edge_of_window
Pf3D7_09_v3	Chappell_et_al_UTR_finder	5UTR	1057817	1059006	.	-	.	Parent=PF3D7_0926100;coverage_threshold_of.5.reads_at_edge_of_window
Pf3D7_09_v3	Chappell_et_al_UTR_finder	5UTR	1062667	1063052	.	+	.	Parent=PF3D7_0926200;coverage_threshold_of.5.reads_at_edge_of_window
Pf3D7_09_v3	Chappell_et_al_UTR_finder	5UTR	1064388	1064751	.	+	.	Parent=PF3D7_0926300;coverage_threshold_of.5.reads_at_edge_of_window
Pf3D7_09_v3	Chappell_et_al_UTR_finder	5UTR	1072956	1073592	.	-	.	Parent=PF3D7_0926400;coverage_threshold_of.5.reads_at_edge_of_window
Pf3D7_09_v3	Chappell_et_al_UTR_finder	5UTR	1081684	1083991	.	-	.	Parent=PF3D7_0926500;coverage_threshold_of.5.reads_at_edge_of_window
Pf3D7_09_v3	Chappell_et_al_UTR_finder	5UTR	1089380	1089910	.	+	.	Parent=PF3D7_0926700;coverage_threshold_of.5.reads_at_edge_of_window
Pf3D7_09_v3	Chappell_et_al_UTR_finder	5UTR	1096522	1096677	.	-	.	Parent=PF3D7_0926800;coverage_threshold_of.5.reads_at_edge_of_window
Pf3D7_09_v3	Chappell_et_al_UTR_finder	5UTR	1098241	1098919	.	-	.	Parent=PF3D7_0926900;coverage_threshold_of.5.reads_at_edge_of_window
Pf3D7_09_v3	Chappell_et_al_UTR_finder	5UTR	1098803	1099074	.	+	.	Parent=PF3D7_0927000;coverage_threshold_of.5.reads_at_edge_of_window
Pf3D7_09_v3	Chappell_et_al_UTR_finder	5UTR	1100832	1101387	.	-	.	Parent=PF3D7_0927100;coverage_threshold_of.5.reads_at_edge_of_window
Pf3D7_09_v3	Chappell_et_al_UTR_finder	5UTR	1106517	1107142	.	+	.	Parent=PF3D7_0927200;coverage_threshold_of.5.reads_at_edge_of_window
Pf3D7_09_v3	Chappell_et_al_UTR_finder	5UTR	1113549	1113957	.	+	.	Parent=PF3D7_0927300;coverage_threshold_of.15.reads_at_edge_of_window
Pf3D7_09_v3	Chappell_et_al_UTR_finder	5UTR	1121332	1122373	.	-	.	Parent=PF3D7_0927500;coverage_threshold_of.5.reads_at_edge_of_window
Pf3D7_09_v3	Chappell_et_al_UTR_finder	5UTR	1122096	1123860	.	+	.	Parent=PF3D7_0927600;coverage_threshold_of.5.reads_at_edge_of_window
Pf3D7_09_v3	Chappell_et_al_UTR_finder	5UTR	1127929	1128396	.	-	.	Parent=PF3D7_0927700;coverage_threshold_of.5.reads_at_edge_of_window
Pf3D7_09_v3	Chappell_et_al_UTR_finder	5UTR	1128853	1128870	.	+	.	Parent=PF3D7_0927800;coverage_threshold_of.5.reads_at_edge_of_window
Pf3D7_09_v3	Chappell_et_al_UTR_finder	5UTR	1132136	1134907	.	-	.	Parent=PF3D7_0927900;coverage_threshold_of.5.reads_at_edge_of_window
Pf3D7_09_v3	Chappell_et_al_UTR_finder	5UTR	1134936	1135544	.	+	.	Parent=PF3D7_0928000;coverage_threshold_of.5.reads_at_edge_of_window
Pf3D7_09_v3	Chappell_et_al_UTR_finder	5UTR	1138184	1138628	.	-	.	Parent=PF3D7_0928100;coverage_threshold_of.5.reads_at_edge_of_window
Pf3D7_09_v3	Chappell_et_al_UTR_finder	5UTR	1142388	1142891	.	-	.	Parent=PF3D7_0928200;coverage_threshold_of.5.reads_at_edge_of_window
Pf3D7_09_v3	Chappell_et_al_UTR_finder	5UTR	1143000	1143183	.	+	.	Parent=PF3D7_0928300;coverage_threshold_of.5.reads_at_edge_of_window
Pf3D7_09_v3	Chappell_et_al_UTR_finder	5UTR	1145077	1145363	.	+	.	Parent=PF3D7_0928400;coverage_threshold_of.5.reads_at_edge_of_window
Pf3D7_09_v3	Chappell_et_al_UTR_finder	5UTR	1147198	1147569	.	-	.	Parent=PF3D7_0928500;coverage_threshold_of.15.reads_at_edge_of_window
Pf3D7_09_v3	Chappell_et_al_UTR_finder	5UTR	1148503	1149688	.	-	.	Parent=PF3D7_0928600;coverage_threshold_of.15.reads_at_edge_of_window
Pf3D7_09_v3	Chappell_et_al_UTR_finder	5UTR	1155154	1155532	.	-	.	Parent=PF3D7_0928700;coverage_threshold_of.5.reads_at_edge_of_window
Pf3D7_09_v3	Chappell_et_al_UTR_finder	5UTR	1155523	1156246	.	+	.	Parent=PF3D7_0928800;coverage_threshold_of.5.reads_at_edge_of_window
Pf3D7_09_v3	Chappell_et_al_UTR_finder	5UTR	1159487	1159875	.	+	.	Parent=PF3D7_0928900;coverage_threshold_of.5.reads_at_edge_of_window
Pf3D7_09_v3	Chappell_et_al_UTR_finder	5UTR	1160773	1161079	.	+	.	Parent=PF3D7_0929000;coverage_threshold_of.50.reads_at_edge_of_window
Pf3D7_09_v3	Chappell_et_al_UTR_finder	5UTR	1162923	1163569	.	+	.	Parent=PF3D7_0929100;coverage_threshold_of.10.reads_at_edge_of_window
Pf3D7_09_v3	Chappell_et_al_UTR_finder	5UTR	1167739	1167841	.	+	.	Parent=PF3D7_0929200;coverage_threshold_of.5.reads_at_edge_of_window
Pf3D7_09_v3	Chappell_et_al_UTR_finder	5UTR	1171132	1171338	.	+	.	Parent=PF3D7_0929300;coverage_threshold_of.5.reads_at_edge_of_window
Pf3D7_09_v3	Chappell_et_al_UTR_finder	5UTR	1173579	1175202	.	+	.	Parent=PF3D7_0929400;coverage_threshold_of.5.reads_at_edge_of_window
Pf3D7_09_v3	Chappell_et_al_UTR_finder	5UTR	1183696	1184144	.	-	.	Parent=PF3D7_0929600;coverage_threshold_of.5.reads_at_edge_of_window
Pf3D7_09_v3	Chappell_et_al_UTR_finder	5UTR	1186160	1186269	.	-	.	Parent=PF3D7_0929700;coverage_threshold_of.5.reads_at_edge_of_window
Pf3D7_09_v3	Chappell_et_al_UTR_finder	5UTR	1187369	1187662	.	+	.	Parent=PF3D7_0929900;coverage_threshold_of.5.reads_at_edge_of_window
Pf3D7_09_v3	Chappell_et_al_UTR_finder	5UTR	1195240	1195486	.	-	.	Parent=PF3D7_0930100;coverage_threshold_of.10.reads_at_edge_of_window
Pf3D7_09_v3	Chappell_et_al_UTR_finder	5UTR	1198463	1200623	.	-	.	Parent=PF3D7_0930200;coverage_threshold_of.5.reads_at_edge_of_window
Pf3D7_09_v3	Chappell_et_al_UTR_finder	5UTR	1201305	1201811	.	+	.	Parent=PF3D7_0930300;coverage_threshold_of.5.reads_at_edge_of_window
Pf3D7_09_v3	Chappell_et_al_UTR_finder	5UTR	1207579	1207973	.	+	.	Parent=PF3D7_0930400;coverage_threshold_of.45.reads_at_edge_of_window
Pf3D7_09_v3	Chappell_et_al_UTR_finder	5UTR	1216501	1217273	.	-	.	Parent=PF3D7_0930500;coverage_threshold_of.5.reads_at_edge_of_window
Pf3D7_09_v3	Chappell_et_al_UTR_finder	5UTR	1221001	1221199	.	-	.	Parent=PF3D7_0930600;coverage_threshold_of.5.reads_at_edge_of_window
Pf3D7_09_v3	Chappell_et_al_UTR_finder	5UTR	1221470	1221986	.	+	.	Parent=PF3D7_0930700;coverage_threshold_of.5.reads_at_edge_of_window
Pf3D7_09_v3	Chappell_et_al_UTR_finder	5UTR	1224476	1225555	.	+	.	Parent=PF3D7_0930800;coverage_threshold_of.5.reads_at_edge_of_window
Pf3D7_09_v3	Chappell_et_al_UTR_finder	5UTR	1247941	1248266	.	-	.	Parent=PF3D7_0930900;coverage_threshold_of.10.reads_at_edge_of_window
Pf3D7_09_v3	Chappell_et_al_UTR_finder	5UTR	1251602	1252765	.	-	.	Parent=PF3D7_0931000;coverage_threshold_of.5.reads_at_edge_of_window
Pf3D7_09_v3	Chappell_et_al_UTR_finder	5UTR	1253448	1254814	.	+	.	Parent=PF3D7_0931100;coverage_threshold_of.5.reads_at_edge_of_window
Pf3D7_09_v3	Chappell_et_al_UTR_finder	5UTR	1258494	1258548	.	+	.	Parent=PF3D7_0931200;coverage_threshold_of.5.reads_at_edge_of_window
Pf3D7_09_v3	Chappell_et_al_UTR_finder	5UTR	1260984	1261026	.	+	.	Parent=PF3D7_0931300;coverage_threshold_of.5.reads_at_edge_of_window
Pf3D7_09_v3	Chappell_et_al_UTR_finder	5UTR	1262730	1263346	.	+	.	Parent=PF3D7_0931400;coverage_threshold_of.5.reads_at_edge_of_window
Pf3D7_09_v3	Chappell_et_al_UTR_finder	5UTR	1266016	1267766	.	-	.	Parent=PF3D7_0931500;coverage_threshold_of.5.reads_at_edge_of_window
Pf3D7_09_v3	Chappell_et_al_UTR_finder	5UTR	1273931	1274607	.	-	.	Parent=PF3D7_0931800;coverage_threshold_of.35.reads_at_edge_of_window
Pf3D7_09_v3	Chappell_et_al_UTR_finder	5UTR	1276485	1277085	.	-	.	Parent=PF3D7_0931900;coverage_threshold_of.5.reads_at_edge_of_window
Pf3D7_09_v3	Chappell_et_al_UTR_finder	5UTR	1277432	1278006	.	+	.	Parent=PF3D7_0932000;coverage_threshold_of.5.reads_at_edge_of_window
Pf3D7_09_v3	Chappell_et_al_UTR_finder	5UTR	1283880	1284699	.	-	.	Parent=PF3D7_0932100;coverage_threshold_of.5.reads_at_edge_of_window
Pf3D7_09_v3	Chappell_et_al_UTR_finder	5UTR	1286481	1287007	.	+	.	Parent=PF3D7_0932200;coverage_threshold_of.5.reads_at_edge_of_window
Pf3D7_09_v3	Chappell_et_al_UTR_finder	5UTR	1291028	1291543	.	-	.	Parent=PF3D7_0932300;coverage_threshold_of.10.reads_at_edge_of_window
Pf3D7_09_v3	Chappell_et_al_UTR_finder	5UTR	1296645	1297076	.	-	.	Parent=PF3D7_0932500;coverage_threshold_of.5.reads_at_edge_of_window
Pf3D7_09_v3	Chappell_et_al_UTR_finder	5UTR	1302576	1302703	.	-	.	Parent=PF3D7_0932700;coverage_threshold_of.10.reads_at_edge_of_window
Pf3D7_09_v3	Chappell_et_al_UTR_finder	5UTR	1307790	1308589	.	-	.	Parent=PF3D7_0932800;coverage_threshold_of.5.reads_at_edge_of_window
Pf3D7_09_v3	Chappell_et_al_UTR_finder	5UTR	1309944	1310544	.	-	.	Parent=PF3D7_0932900;coverage_threshold_of.5.reads_at_edge_of_window
Pf3D7_09_v3	Chappell_et_al_UTR_finder	5UTR	1310704	1311439	.	+	.	Parent=PF3D7_0933000;coverage_threshold_of.5.reads_at_edge_of_window
Pf3D7_09_v3	Chappell_et_al_UTR_finder	5UTR	1314184	1314551	.	+	.	Parent=PF3D7_0933100;coverage_threshold_of.5.reads_at_edge_of_window
Pf3D7_09_v3	Chappell_et_al_UTR_finder	5UTR	1319469	1319756	.	-	.	Parent=PF3D7_0933200;coverage_threshold_of.5.reads_at_edge_of_window
Pf3D7_09_v3	Chappell_et_al_UTR_finder	5UTR	1319902	1320344	.	+	.	Parent=PF3D7_0933300;coverage_threshold_of.5.reads_at_edge_of_window
Pf3D7_09_v3	Chappell_et_al_UTR_finder	5UTR	1323597	1323892	.	+	.	Parent=PF3D7_0933400;coverage_threshold_of.15.reads_at_edge_of_window
Pf3D7_09_v3	Chappell_et_al_UTR_finder	5UTR	1329787	1329878	.	-	.	Parent=PF3D7_0933500;coverage_threshold_of.5.reads_at_edge_of_window
Pf3D7_09_v3	Chappell_et_al_UTR_finder	5UTR	1332804	1333406	.	-	.	Parent=PF3D7_0933600;coverage_threshold_of.5.reads_at_edge_of_window
Pf3D7_09_v3	Chappell_et_al_UTR_finder	5UTR	1334795	1335151	.	-	.	Parent=PF3D7_0933700;coverage_threshold_of.5.reads_at_edge_of_window
Pf3D7_09_v3	Chappell_et_al_UTR_finder	5UTR	1339296	1339664	.	-	.	Parent=PF3D7_0933900;coverage_threshold_of.5.reads_at_edge_of_window
Pf3D7_09_v3	Chappell_et_al_UTR_finder	5UTR	1341994	1342470	.	-	.	Parent=PF3D7_0934000;coverage_threshold_of.5.reads_at_edge_of_window
Pf3D7_09_v3	Chappell_et_al_UTR_finder	5UTR	1342715	1343384	.	+	.	Parent=PF3D7_0934100;coverage_threshold_of.5.reads_at_edge_of_window
Pf3D7_09_v3	Chappell_et_al_UTR_finder	5UTR	1347296	1347508	.	-	.	Parent=PF3D7_0934200;coverage_threshold_of.5.reads_at_edge_of_window
Pf3D7_09_v3	Chappell_et_al_UTR_finder	5UTR	1347715	1348021	.	+	.	Parent=PF3D7_0934300;coverage_threshold_of.5.reads_at_edge_of_window
Pf3D7_09_v3	Chappell_et_al_UTR_finder	5UTR	1349597	1349789	.	+	.	Parent=PF3D7_0934400;coverage_threshold_of.5.reads_at_edge_of_window
Pf3D7_09_v3	Chappell_et_al_UTR_finder	5UTR	1351930	1353738	.	-	.	Parent=PF3D7_0934500;coverage_threshold_of.5.reads_at_edge_of_window
Pf3D7_09_v3	Chappell_et_al_UTR_finder	5UTR	1354207	1354580	.	+	.	Parent=PF3D7_0934600;coverage_threshold_of.5.reads_at_edge_of_window
Pf3D7_09_v3	Chappell_et_al_UTR_finder	5UTR	1357159	1357410	.	+	.	Parent=PF3D7_0934700;coverage_threshold_of.5.reads_at_edge_of_window
Pf3D7_09_v3	Chappell_et_al_UTR_finder	5UTR	1360721	1361934	.	+	.	Parent=PF3D7_0934800;coverage_threshold_of.5.reads_at_edge_of_window
Pf3D7_09_v3	Chappell_et_al_UTR_finder	5UTR	1366000	1366174	.	-	.	Parent=PF3D7_0934900;coverage_threshold_of.25.reads_at_edge_of_window
Pf3D7_09_v3	Chappell_et_al_UTR_finder	5UTR	1367615	1367930	.	-	.	Parent=PF3D7_0935100;coverage_threshold_of.5.reads_at_edge_of_window
Pf3D7_09_v3	Chappell_et_al_UTR_finder	5UTR	1372038	1372877	.	-	.	Parent=PF3D7_0935200;coverage_threshold_of.5.reads_at_edge_of_window
Pf3D7_09_v3	Chappell_et_al_UTR_finder	5UTR	1372874	1373017	.	+	.	Parent=PF3D7_0935300;coverage_threshold_of.5.reads_at_edge_of_window
Pf3D7_09_v3	Chappell_et_al_UTR_finder	5UTR	1377653	1377952	.	+	.	Parent=PF3D7_0935400;coverage_threshold_of.5.reads_at_edge_of_window
Pf3D7_09_v3	Chappell_et_al_UTR_finder	5UTR	1399892	1400799	.	+	.	Parent=PF3D7_0935500;coverage_threshold_of.5.reads_at_edge_of_window
Pf3D7_09_v3	Chappell_et_al_UTR_finder	5UTR	1403986	1405191	.	+	.	Parent=PF3D7_0935600;coverage_threshold_of.5.reads_at_edge_of_window
Pf3D7_09_v3	Chappell_et_al_UTR_finder	5UTR	1408214	1409198	.	+	.	Parent=PF3D7_0935700;coverage_threshold_of.5.reads_at_edge_of_window
Pf3D7_09_v3	Chappell_et_al_UTR_finder	5UTR	1412562	1413839	.	+	.	Parent=PF3D7_0935800;coverage_threshold_of.5.reads_at_edge_of_window
Pf3D7_09_v3	Chappell_et_al_UTR_finder	5UTR	1422808	1424840	.	-	.	Parent=PF3D7_0935900;coverage_threshold_of.5.reads_at_edge_of_window
Pf3D7_09_v3	Chappell_et_al_UTR_finder	5UTR	1428023	1428942	.	-	.	Parent=PF3D7_0936000;coverage_threshold_of.5.reads_at_edge_of_window
Pf3D7_09_v3	Chappell_et_al_UTR_finder	5UTR	1431147	1431890	.	-	.	Parent=PF3D7_0936100;coverage_threshold_of.5.reads_at_edge_of_window
Pf3D7_09_v3	Chappell_et_al_UTR_finder	5UTR	1434109	1435093	.	-	.	Parent=PF3D7_0936200;coverage_threshold_of.5.reads_at_edge_of_window
Pf3D7_09_v3	Chappell_et_al_UTR_finder	5UTR	1437982	1439273	.	-	.	Parent=PF3D7_0936300;coverage_threshold_of.5.reads_at_edge_of_window
Pf3D7_09_v3	Chappell_et_al_UTR_finder	5UTR	1439258	1440782	.	+	.	Parent=PF3D7_0936400;coverage_threshold_of.5.reads_at_edge_of_window
Pf3D7_09_v3	Chappell_et_al_UTR_finder	5UTR	1444848	1445400	.	-	.	Parent=PF3D7_0936500;coverage_threshold_of.5.reads_at_edge_of_window
Pf3D7_09_v3	Chappell_et_al_UTR_finder	5UTR	1445945	1446928	.	+	.	Parent=PF3D7_0936600;coverage_threshold_of.5.reads_at_edge_of_window
Pf3D7_09_v3	Chappell_et_al_UTR_finder	5UTR	1457833	1458391	.	+	.	Parent=PF3D7_0936800;coverage_threshold_of.5.reads_at_edge_of_window
Pf3D7_09_v3	Chappell_et_al_UTR_finder	5UTR	1465306	1465903	.	+	.	Parent=PF3D7_0937000;coverage_threshold_of.5.reads_at_edge_of_window
Pf3D7_09_v3	Chappell_et_al_UTR_finder	5UTR	1469418	1469641	.	-	.	Parent=PF3D7_0937100;coverage_threshold_of.5.reads_at_edge_of_window
Pf3D7_09_v3	Chappell_et_al_UTR_finder	5UTR	1471599	1471850	.	+	.	Parent=PF3D7_0937200;coverage_threshold_of.5.reads_at_edge_of_window
Pf3D7_10_v3	Chappell_et_al_UTR_finder	5UTR	52600	53006	.	-	.	Parent=PF3D7_1000600;coverage_threshold_of.5.reads_at_edge_of_window
Pf3D7_10_v3	Chappell_et_al_UTR_finder	5UTR	62926	63151	.	+	.	Parent=PF3D7_1001000;coverage_threshold_of.5.reads_at_edge_of_window
Pf3D7_10_v3	Chappell_et_al_UTR_finder	5UTR	68962	69602	.	-	.	Parent=PF3D7_1001100;coverage_threshold_of.10.reads_at_edge_of_window
Pf3D7_10_v3	Chappell_et_al_UTR_finder	5UTR	70820	71269	.	-	.	Parent=PF3D7_1001200;coverage_threshold_of.5.reads_at_edge_of_window
Pf3D7_10_v3	Chappell_et_al_UTR_finder	5UTR	73918	74029	.	-	.	Parent=PF3D7_1001300;coverage_threshold_of.5.reads_at_edge_of_window
Pf3D7_10_v3	Chappell_et_al_UTR_finder	5UTR	77573	78819	.	-	.	Parent=PF3D7_1001400;coverage_threshold_of.5.reads_at_edge_of_window
Pf3D7_10_v3	Chappell_et_al_UTR_finder	5UTR	81740	82576	.	-	.	Parent=PF3D7_1001500;coverage_threshold_of.5.reads_at_edge_of_window
Pf3D7_10_v3	Chappell_et_al_UTR_finder	5UTR	89010	91177	.	-	.	Parent=PF3D7_1001600;coverage_threshold_of.5.reads_at_edge_of_window
Pf3D7_10_v3	Chappell_et_al_UTR_finder	5UTR	93527	94615	.	-	.	Parent=PF3D7_1001700;coverage_threshold_of.5.reads_at_edge_of_window
Pf3D7_10_v3	Chappell_et_al_UTR_finder	5UTR	97032	97877	.	-	.	Parent=PF3D7_1001800;coverage_threshold_of.5.reads_at_edge_of_window
Pf3D7_10_v3	Chappell_et_al_UTR_finder	5UTR	100362	100443	.	-	.	Parent=PF3D7_1001900;coverage_threshold_of.5.reads_at_edge_of_window
Pf3D7_10_v3	Chappell_et_al_UTR_finder	5UTR	104684	105100	.	-	.	Parent=PF3D7_1002000;coverage_threshold_of.5.reads_at_edge_of_window
Pf3D7_10_v3	Chappell_et_al_UTR_finder	5UTR	108663	109855	.	-	.	Parent=PF3D7_1002100;coverage_threshold_of.5.reads_at_edge_of_window
Pf3D7_10_v3	Chappell_et_al_UTR_finder	5UTR	110388	112928	.	+	.	Parent=PF3D7_1002200;coverage_threshold_of.5.reads_at_edge_of_window
Pf3D7_10_v3	Chappell_et_al_UTR_finder	5UTR	120336	121114	.	+	.	Parent=PF3D7_1002400;coverage_threshold_of.5.reads_at_edge_of_window
Pf3D7_10_v3	Chappell_et_al_UTR_finder	5UTR	124883	125606	.	-	.	Parent=PF3D7_1002500;coverage_threshold_of.5.reads_at_edge_of_window
Pf3D7_10_v3	Chappell_et_al_UTR_finder	5UTR	125343	125938	.	+	.	Parent=PF3D7_1002600;coverage_threshold_of.5.reads_at_edge_of_window
Pf3D7_10_v3	Chappell_et_al_UTR_finder	5UTR	128151	129275	.	+	.	Parent=PF3D7_1002700;coverage_threshold_of.5.reads_at_edge_of_window
Pf3D7_10_v3	Chappell_et_al_UTR_finder	5UTR	132914	132994	.	+	.	Parent=PF3D7_1002800;coverage_threshold_of.5.reads_at_edge_of_window
Pf3D7_10_v3	Chappell_et_al_UTR_finder	5UTR	138050	138764	.	+	.	Parent=PF3D7_1002900;coverage_threshold_of.10.reads_at_edge_of_window
Pf3D7_10_v3	Chappell_et_al_UTR_finder	5UTR	141967	142418	.	+	.	Parent=PF3D7_1003000;coverage_threshold_of.5.reads_at_edge_of_window
Pf3D7_10_v3	Chappell_et_al_UTR_finder	5UTR	147104	147638	.	+	.	Parent=PF3D7_1003100;coverage_threshold_of.10.reads_at_edge_of_window
Pf3D7_10_v3	Chappell_et_al_UTR_finder	5UTR	149289	149341	.	+	.	Parent=PF3D7_1003200;coverage_threshold_of.5.reads_at_edge_of_window
Pf3D7_10_v3	Chappell_et_al_UTR_finder	5UTR	150875	151598	.	-	.	Parent=PF3D7_1003300;coverage_threshold_of.5.reads_at_edge_of_window
Pf3D7_10_v3	Chappell_et_al_UTR_finder	5UTR	158517	158777	.	-	.	Parent=PF3D7_1003400;coverage_threshold_of.5.reads_at_edge_of_window
Pf3D7_10_v3	Chappell_et_al_UTR_finder	5UTR	160963	163428	.	-	.	Parent=PF3D7_1003500;coverage_threshold_of.5.reads_at_edge_of_window
Pf3D7_10_v3	Chappell_et_al_UTR_finder	5UTR	164213	164944	.	+	.	Parent=PF3D7_1003600;coverage_threshold_of.5.reads_at_edge_of_window
Pf3D7_10_v3	Chappell_et_al_UTR_finder	5UTR	170670	171640	.	-	.	Parent=PF3D7_1003700;coverage_threshold_of.5.reads_at_edge_of_window
Pf3D7_10_v3	Chappell_et_al_UTR_finder	5UTR	176431	177146	.	-	.	Parent=PF3D7_1003800;coverage_threshold_of.5.reads_at_edge_of_window
Pf3D7_10_v3	Chappell_et_al_UTR_finder	5UTR	180227	180699	.	-	.	Parent=PF3D7_1004000;coverage_threshold_of.5.reads_at_edge_of_window
Pf3D7_10_v3	Chappell_et_al_UTR_finder	5UTR	196955	196990	.	-	.	Parent=PF3D7_1004200;coverage_threshold_of.5.reads_at_edge_of_window
Pf3D7_10_v3	Chappell_et_al_UTR_finder	5UTR	202845	204653	.	-	.	Parent=PF3D7_1004300;coverage_threshold_of.5.reads_at_edge_of_window
Pf3D7_10_v3	Chappell_et_al_UTR_finder	5UTR	209643	210233	.	-	.	Parent=PF3D7_1004400;coverage_threshold_of.5.reads_at_edge_of_window
Pf3D7_10_v3	Chappell_et_al_UTR_finder	5UTR	214595	215179	.	-	.	Parent=PF3D7_1004500;coverage_threshold_of.5.reads_at_edge_of_window
Pf3D7_10_v3	Chappell_et_al_UTR_finder	5UTR	215344	215716	.	+	.	Parent=PF3D7_1004600;coverage_threshold_of.5.reads_at_edge_of_window
Pf3D7_10_v3	Chappell_et_al_UTR_finder	5UTR	221354	221789	.	-	.	Parent=PF3D7_1004700;coverage_threshold_of.5.reads_at_edge_of_window
Pf3D7_10_v3	Chappell_et_al_UTR_finder	5UTR	221826	221944	.	+	.	Parent=PF3D7_1004800;coverage_threshold_of.5.reads_at_edge_of_window
Pf3D7_10_v3	Chappell_et_al_UTR_finder	5UTR	224040	224247	.	+	.	Parent=PF3D7_1004900;coverage_threshold_of.5.reads_at_edge_of_window
Pf3D7_10_v3	Chappell_et_al_UTR_finder	5UTR	227706	228127	.	-	.	Parent=PF3D7_1005000;coverage_threshold_of.5.reads_at_edge_of_window
Pf3D7_10_v3	Chappell_et_al_UTR_finder	5UTR	228405	228797	.	+	.	Parent=PF3D7_1005100;coverage_threshold_of.5.reads_at_edge_of_window
Pf3D7_10_v3	Chappell_et_al_UTR_finder	5UTR	232819	233024	.	-	.	Parent=PF3D7_1005200;coverage_threshold_of.5.reads_at_edge_of_window
Pf3D7_10_v3	Chappell_et_al_UTR_finder	5UTR	242246	242888	.	-	.	Parent=PF3D7_1005500;coverage_threshold_of.5.reads_at_edge_of_window
Pf3D7_10_v3	Chappell_et_al_UTR_finder	5UTR	246536	247064	.	-	.	Parent=PF3D7_1005600;coverage_threshold_of.15.reads_at_edge_of_window
Pf3D7_10_v3	Chappell_et_al_UTR_finder	5UTR	249941	250492	.	-	.	Parent=PF3D7_1005700;coverage_threshold_of.5.reads_at_edge_of_window
Pf3D7_10_v3	Chappell_et_al_UTR_finder	5UTR	250971	251578	.	+	.	Parent=PF3D7_1005800;coverage_threshold_of.5.reads_at_edge_of_window
Pf3D7_10_v3	Chappell_et_al_UTR_finder	5UTR	253544	253703	.	+	.	Parent=PF3D7_1005900;coverage_threshold_of.5.reads_at_edge_of_window
Pf3D7_10_v3	Chappell_et_al_UTR_finder	5UTR	257700	258116	.	-	.	Parent=PF3D7_1006000;coverage_threshold_of.5.reads_at_edge_of_window
Pf3D7_10_v3	Chappell_et_al_UTR_finder	5UTR	260305	261461	.	-	.	Parent=PF3D7_1006100;coverage_threshold_of.5.reads_at_edge_of_window
Pf3D7_10_v3	Chappell_et_al_UTR_finder	5UTR	262998	263974	.	-	.	Parent=PF3D7_1006200;coverage_threshold_of.5.reads_at_edge_of_window
Pf3D7_10_v3	Chappell_et_al_UTR_finder	5UTR	269832	269894	.	-	.	Parent=PF3D7_1006400;coverage_threshold_of.5.reads_at_edge_of_window
Pf3D7_10_v3	Chappell_et_al_UTR_finder	5UTR	270312	270534	.	+	.	Parent=PF3D7_1006500;coverage_threshold_of.5.reads_at_edge_of_window
Pf3D7_10_v3	Chappell_et_al_UTR_finder	5UTR	272825	273497	.	-	.	Parent=PF3D7_1006600;coverage_threshold_of.5.reads_at_edge_of_window
Pf3D7_10_v3	Chappell_et_al_UTR_finder	5UTR	273590	274090	.	+	.	Parent=PF3D7_1006700;coverage_threshold_of.5.reads_at_edge_of_window
Pf3D7_10_v3	Chappell_et_al_UTR_finder	5UTR	276414	277620	.	+	.	Parent=PF3D7_1006800;coverage_threshold_of.5.reads_at_edge_of_window
Pf3D7_10_v3	Chappell_et_al_UTR_finder	5UTR	281002	281458	.	+	.	Parent=PF3D7_1006900;coverage_threshold_of.5.reads_at_edge_of_window
Pf3D7_10_v3	Chappell_et_al_UTR_finder	5UTR	283801	284576	.	+	.	Parent=PF3D7_1007000;coverage_threshold_of.5.reads_at_edge_of_window
Pf3D7_10_v3	Chappell_et_al_UTR_finder	5UTR	290827	291608	.	-	.	Parent=PF3D7_1007200;coverage_threshold_of.5.reads_at_edge_of_window
Pf3D7_10_v3	Chappell_et_al_UTR_finder	5UTR	292725	293849	.	+	.	Parent=PF3D7_1007300;coverage_threshold_of.5.reads_at_edge_of_window
Pf3D7_10_v3	Chappell_et_al_UTR_finder	5UTR	296332	296905	.	+	.	Parent=PF3D7_1007400;coverage_threshold_of.60.reads_at_edge_of_window
Pf3D7_10_v3	Chappell_et_al_UTR_finder	5UTR	298184	298360	.	+	.	Parent=PF3D7_1007500;coverage_threshold_of.5.reads_at_edge_of_window
Pf3D7_10_v3	Chappell_et_al_UTR_finder	5UTR	298895	299279	.	+	.	Parent=PF3D7_1007600;coverage_threshold_of.70.reads_at_edge_of_window
Pf3D7_10_v3	Chappell_et_al_UTR_finder	5UTR	305920	306443	.	-	.	Parent=PF3D7_1007700;coverage_threshold_of.5.reads_at_edge_of_window
Pf3D7_10_v3	Chappell_et_al_UTR_finder	5UTR	314517	314699	.	-	.	Parent=PF3D7_1007800;coverage_threshold_of.5.reads_at_edge_of_window
Pf3D7_10_v3	Chappell_et_al_UTR_finder	5UTR	315678	316648	.	+	.	Parent=PF3D7_1007900;coverage_threshold_of.5.reads_at_edge_of_window
Pf3D7_10_v3	Chappell_et_al_UTR_finder	5UTR	320042	321010	.	+	.	Parent=PF3D7_1008000;coverage_threshold_of.5.reads_at_edge_of_window
Pf3D7_10_v3	Chappell_et_al_UTR_finder	5UTR	329517	331245	.	+	.	Parent=PF3D7_1008100;coverage_threshold_of.5.reads_at_edge_of_window
Pf3D7_10_v3	Chappell_et_al_UTR_finder	5UTR	344900	344912	.	-	.	Parent=PF3D7_1008200;coverage_threshold_of.5.reads_at_edge_of_window
Pf3D7_10_v3	Chappell_et_al_UTR_finder	5UTR	348668	349197	.	-	.	Parent=PF3D7_1008400;coverage_threshold_of.5.reads_at_edge_of_window
Pf3D7_10_v3	Chappell_et_al_UTR_finder	5UTR	351363	351702	.	+	.	Parent=PF3D7_1008500;coverage_threshold_of.5.reads_at_edge_of_window
Pf3D7_10_v3	Chappell_et_al_UTR_finder	5UTR	362481	364762	.	-	.	Parent=PF3D7_1008700;coverage_threshold_of.5.reads_at_edge_of_window
Pf3D7_10_v3	Chappell_et_al_UTR_finder	5UTR	367147	367302	.	-	.	Parent=PF3D7_1008800;coverage_threshold_of.5.reads_at_edge_of_window
Pf3D7_10_v3	Chappell_et_al_UTR_finder	5UTR	370226	370636	.	-	.	Parent=PF3D7_1008900;coverage_threshold_of.5.reads_at_edge_of_window
Pf3D7_10_v3	Chappell_et_al_UTR_finder	5UTR	370903	371292	.	+	.	Parent=PF3D7_1009000;coverage_threshold_of.5.reads_at_edge_of_window
Pf3D7_10_v3	Chappell_et_al_UTR_finder	5UTR	374378	374863	.	+	.	Parent=PF3D7_1009200;coverage_threshold_of.5.reads_at_edge_of_window
Pf3D7_10_v3	Chappell_et_al_UTR_finder	5UTR	379709	379943	.	-	.	Parent=PF3D7_1009300;coverage_threshold_of.5.reads_at_edge_of_window
Pf3D7_10_v3	Chappell_et_al_UTR_finder	5UTR	381136	381360	.	+	.	Parent=PF3D7_1009400;coverage_threshold_of.5.reads_at_edge_of_window
Pf3D7_10_v3	Chappell_et_al_UTR_finder	5UTR	384794	385664	.	-	.	Parent=PF3D7_1009500;coverage_threshold_of.5.reads_at_edge_of_window
Pf3D7_10_v3	Chappell_et_al_UTR_finder	5UTR	386757	386975	.	+	.	Parent=PF3D7_1009600;coverage_threshold_of.5.reads_at_edge_of_window
Pf3D7_10_v3	Chappell_et_al_UTR_finder	5UTR	391166	393165	.	-	.	Parent=PF3D7_1009700;coverage_threshold_of.10.reads_at_edge_of_window
Pf3D7_10_v3	Chappell_et_al_UTR_finder	5UTR	397994	398429	.	-	.	Parent=PF3D7_1009800;coverage_threshold_of.5.reads_at_edge_of_window
Pf3D7_10_v3	Chappell_et_al_UTR_finder	5UTR	399176	399206	.	+	.	Parent=PF3D7_1009900;coverage_threshold_of.5.reads_at_edge_of_window
Pf3D7_10_v3	Chappell_et_al_UTR_finder	5UTR	402712	402978	.	-	.	Parent=PF3D7_1010000;coverage_threshold_of.5.reads_at_edge_of_window
Pf3D7_10_v3	Chappell_et_al_UTR_finder	5UTR	403619	403678	.	+	.	Parent=PF3D7_1010100;coverage_threshold_of.5.reads_at_edge_of_window
Pf3D7_10_v3	Chappell_et_al_UTR_finder	5UTR	410537	411445	.	-	.	Parent=PF3D7_1010200;coverage_threshold_of.5.reads_at_edge_of_window
Pf3D7_10_v3	Chappell_et_al_UTR_finder	5UTR	412469	414731	.	+	.	Parent=PF3D7_1010300;coverage_threshold_of.5.reads_at_edge_of_window
Pf3D7_10_v3	Chappell_et_al_UTR_finder	5UTR	421057	422371	.	-	.	Parent=PF3D7_1010600;coverage_threshold_of.5.reads_at_edge_of_window
Pf3D7_10_v3	Chappell_et_al_UTR_finder	5UTR	422698	422960	.	+	.	Parent=PF3D7_1010700;coverage_threshold_of.5.reads_at_edge_of_window
Pf3D7_10_v3	Chappell_et_al_UTR_finder	5UTR	425766	426140	.	-	.	Parent=PF3D7_1010800;coverage_threshold_of.5.reads_at_edge_of_window
Pf3D7_10_v3	Chappell_et_al_UTR_finder	5UTR	426423	426600	.	+	.	Parent=PF3D7_1010900;coverage_threshold_of.5.reads_at_edge_of_window
Pf3D7_10_v3	Chappell_et_al_UTR_finder	5UTR	430141	430858	.	-	.	Parent=PF3D7_1011000;coverage_threshold_of.5.reads_at_edge_of_window
Pf3D7_10_v3	Chappell_et_al_UTR_finder	5UTR	435571	436309	.	-	.	Parent=PF3D7_1011100;coverage_threshold_of.5.reads_at_edge_of_window
Pf3D7_10_v3	Chappell_et_al_UTR_finder	5UTR	436924	436957	.	+	.	Parent=PF3D7_1011200;coverage_threshold_of.5.reads_at_edge_of_window
Pf3D7_10_v3	Chappell_et_al_UTR_finder	5UTR	438247	438445	.	+	.	Parent=PF3D7_1011300;coverage_threshold_of.5.reads_at_edge_of_window
Pf3D7_10_v3	Chappell_et_al_UTR_finder	5UTR	441956	442154	.	-	.	Parent=PF3D7_1011400;coverage_threshold_of.5.reads_at_edge_of_window
Pf3D7_10_v3	Chappell_et_al_UTR_finder	5UTR	444402	444911	.	-	.	Parent=PF3D7_1011500;coverage_threshold_of.5.reads_at_edge_of_window
Pf3D7_10_v3	Chappell_et_al_UTR_finder	5UTR	447126	447552	.	-	.	Parent=PF3D7_1011600;coverage_threshold_of.5.reads_at_edge_of_window
Pf3D7_10_v3	Chappell_et_al_UTR_finder	5UTR	448601	449153	.	+	.	Parent=PF3D7_1011700;coverage_threshold_of.5.reads_at_edge_of_window
Pf3D7_10_v3	Chappell_et_al_UTR_finder	5UTR	452765	455397	.	+	.	Parent=PF3D7_1011800;coverage_threshold_of.5.reads_at_edge_of_window
Pf3D7_10_v3	Chappell_et_al_UTR_finder	5UTR	461994	462335	.	-	.	Parent=PF3D7_1011900;coverage_threshold_of.5.reads_at_edge_of_window
Pf3D7_10_v3	Chappell_et_al_UTR_finder	5UTR	462633	463492	.	+	.	Parent=PF3D7_1012000;coverage_threshold_of.5.reads_at_edge_of_window
Pf3D7_10_v3	Chappell_et_al_UTR_finder	5UTR	469537	470056	.	-	.	Parent=PF3D7_1012100;coverage_threshold_of.5.reads_at_edge_of_window
Pf3D7_10_v3	Chappell_et_al_UTR_finder	5UTR	470483	470978	.	+	.	Parent=PF3D7_1012200;coverage_threshold_of.5.reads_at_edge_of_window
Pf3D7_10_v3	Chappell_et_al_UTR_finder	5UTR	473387	474109	.	-	.	Parent=PF3D7_1012300;coverage_threshold_of.5.reads_at_edge_of_window
Pf3D7_10_v3	Chappell_et_al_UTR_finder	5UTR	476564	477029	.	-	.	Parent=PF3D7_1012400;coverage_threshold_of.5.reads_at_edge_of_window
Pf3D7_10_v3	Chappell_et_al_UTR_finder	5UTR	480540	481170	.	-	.	Parent=PF3D7_1012500;coverage_threshold_of.5.reads_at_edge_of_window
Pf3D7_10_v3	Chappell_et_al_UTR_finder	5UTR	484195	484906	.	-	.	Parent=PF3D7_1012600;coverage_threshold_of.5.reads_at_edge_of_window
Pf3D7_10_v3	Chappell_et_al_UTR_finder	5UTR	485372	487251	.	+	.	Parent=PF3D7_1012700;coverage_threshold_of.5.reads_at_edge_of_window
Pf3D7_10_v3	Chappell_et_al_UTR_finder	5UTR	492014	492549	.	+	.	Parent=PF3D7_1012800;coverage_threshold_of.5.reads_at_edge_of_window
Pf3D7_10_v3	Chappell_et_al_UTR_finder	5UTR	497574	499172	.	-	.	Parent=PF3D7_1012900;coverage_threshold_of.5.reads_at_edge_of_window
Pf3D7_10_v3	Chappell_et_al_UTR_finder	5UTR	499604	500209	.	+	.	Parent=PF3D7_1013000;coverage_threshold_of.5.reads_at_edge_of_window
Pf3D7_10_v3	Chappell_et_al_UTR_finder	5UTR	506393	508664	.	-	.	Parent=PF3D7_1013100;coverage_threshold_of.5.reads_at_edge_of_window
Pf3D7_10_v3	Chappell_et_al_UTR_finder	5UTR	509224	511083	.	+	.	Parent=PF3D7_1013200;coverage_threshold_of.5.reads_at_edge_of_window
Pf3D7_10_v3	Chappell_et_al_UTR_finder	5UTR	517608	518137	.	-	.	Parent=PF3D7_1013300;coverage_threshold_of.30.reads_at_edge_of_window
Pf3D7_10_v3	Chappell_et_al_UTR_finder	5UTR	522253	522542	.	-	.	Parent=PF3D7_1013400;coverage_threshold_of.5.reads_at_edge_of_window
Pf3D7_10_v3	Chappell_et_al_UTR_finder	5UTR	526794	526839	.	+	.	Parent=PF3D7_1013500;coverage_threshold_of.5.reads_at_edge_of_window
Pf3D7_10_v3	Chappell_et_al_UTR_finder	5UTR	532203	533108	.	+	.	Parent=PF3D7_1013600;coverage_threshold_of.5.reads_at_edge_of_window
Pf3D7_10_v3	Chappell_et_al_UTR_finder	5UTR	540590	540621	.	+	.	Parent=PF3D7_1013700;coverage_threshold_of.5.reads_at_edge_of_window
Pf3D7_10_v3	Chappell_et_al_UTR_finder	5UTR	542175	542358	.	+	.	Parent=PF3D7_1013800;coverage_threshold_of.15.reads_at_edge_of_window
Pf3D7_10_v3	Chappell_et_al_UTR_finder	5UTR	548904	549791	.	-	.	Parent=PF3D7_1013900;coverage_threshold_of.5.reads_at_edge_of_window
Pf3D7_10_v3	Chappell_et_al_UTR_finder	5UTR	552572	553031	.	-	.	Parent=PF3D7_1014000;coverage_threshold_of.5.reads_at_edge_of_window
Pf3D7_10_v3	Chappell_et_al_UTR_finder	5UTR	554233	555159	.	+	.	Parent=PF3D7_1014100;coverage_threshold_of.5.reads_at_edge_of_window
Pf3D7_10_v3	Chappell_et_al_UTR_finder	5UTR	564313	565804	.	+	.	Parent=PF3D7_1014300;coverage_threshold_of.5.reads_at_edge_of_window
Pf3D7_10_v3	Chappell_et_al_UTR_finder	5UTR	573536	574128	.	+	.	Parent=PF3D7_1014400;coverage_threshold_of.20.reads_at_edge_of_window
Pf3D7_10_v3	Chappell_et_al_UTR_finder	5UTR	576227	576578	.	+	.	Parent=PF3D7_1014500;coverage_threshold_of.5.reads_at_edge_of_window
Pf3D7_10_v3	Chappell_et_al_UTR_finder	5UTR	589091	591074	.	-	.	Parent=PF3D7_1014600;coverage_threshold_of.5.reads_at_edge_of_window
Pf3D7_10_v3	Chappell_et_al_UTR_finder	5UTR	594862	595307	.	+	.	Parent=PF3D7_1014700;coverage_threshold_of.5.reads_at_edge_of_window
Pf3D7_10_v3	Chappell_et_al_UTR_finder	5UTR	607810	608809	.	-	.	Parent=PF3D7_1014900;coverage_threshold_of.5.reads_at_edge_of_window
Pf3D7_10_v3	Chappell_et_al_UTR_finder	5UTR	610620	611212	.	+	.	Parent=PF3D7_1015000;coverage_threshold_of.5.reads_at_edge_of_window
Pf3D7_10_v3	Chappell_et_al_UTR_finder	5UTR	613876	614317	.	-	.	Parent=PF3D7_1015100;coverage_threshold_of.5.reads_at_edge_of_window
Pf3D7_10_v3	Chappell_et_al_UTR_finder	5UTR	617737	618032	.	-	.	Parent=PF3D7_1015200;coverage_threshold_of.5.reads_at_edge_of_window
Pf3D7_10_v3	Chappell_et_al_UTR_finder	5UTR	618203	618439	.	+	.	Parent=PF3D7_1015300;coverage_threshold_of.10.reads_at_edge_of_window
Pf3D7_10_v3	Chappell_et_al_UTR_finder	5UTR	620802	621304	.	+	.	Parent=PF3D7_1015400;coverage_threshold_of.5.reads_at_edge_of_window
Pf3D7_10_v3	Chappell_et_al_UTR_finder	5UTR	625896	626190	.	-	.	Parent=PF3D7_1015500;coverage_threshold_of.5.reads_at_edge_of_window
Pf3D7_10_v3	Chappell_et_al_UTR_finder	5UTR	632062	632135	.	-	.	Parent=PF3D7_1015700;coverage_threshold_of.5.reads_at_edge_of_window
Pf3D7_10_v3	Chappell_et_al_UTR_finder	5UTR	632488	633681	.	+	.	Parent=PF3D7_1015800;coverage_threshold_of.5.reads_at_edge_of_window
Pf3D7_10_v3	Chappell_et_al_UTR_finder	5UTR	636671	637137	.	+	.	Parent=PF3D7_1015900;coverage_threshold_of.5.reads_at_edge_of_window
Pf3D7_10_v3	Chappell_et_al_UTR_finder	5UTR	640507	641389	.	+	.	Parent=PF3D7_1016000;coverage_threshold_of.5.reads_at_edge_of_window
Pf3D7_10_v3	Chappell_et_al_UTR_finder	5UTR	645557	646053	.	+	.	Parent=PF3D7_1016200;coverage_threshold_of.5.reads_at_edge_of_window
Pf3D7_10_v3	Chappell_et_al_UTR_finder	5UTR	653568	654565	.	-	.	Parent=PF3D7_1016300;coverage_threshold_of.5.reads_at_edge_of_window
Pf3D7_10_v3	Chappell_et_al_UTR_finder	5UTR	659028	659983	.	-	.	Parent=PF3D7_1016400;coverage_threshold_of.5.reads_at_edge_of_window
Pf3D7_10_v3	Chappell_et_al_UTR_finder	5UTR	664202	664407	.	-	.	Parent=PF3D7_1016500;coverage_threshold_of.5.reads_at_edge_of_window
Pf3D7_10_v3	Chappell_et_al_UTR_finder	5UTR	666655	667054	.	-	.	Parent=PF3D7_1016600;coverage_threshold_of.5.reads_at_edge_of_window
Pf3D7_10_v3	Chappell_et_al_UTR_finder	5UTR	671854	673661	.	-	.	Parent=PF3D7_1016700;coverage_threshold_of.5.reads_at_edge_of_window
Pf3D7_10_v3	Chappell_et_al_UTR_finder	5UTR	676418	678495	.	-	.	Parent=PF3D7_1016800;coverage_threshold_of.5.reads_at_edge_of_window
Pf3D7_10_v3	Chappell_et_al_UTR_finder	5UTR	682509	683255	.	-	.	Parent=PF3D7_1016900;coverage_threshold_of.5.reads_at_edge_of_window
Pf3D7_10_v3	Chappell_et_al_UTR_finder	5UTR	685078	685577	.	+	.	Parent=PF3D7_1017000;coverage_threshold_of.5.reads_at_edge_of_window
Pf3D7_10_v3	Chappell_et_al_UTR_finder	5UTR	690821	692024	.	-	.	Parent=PF3D7_1017100;coverage_threshold_of.5.reads_at_edge_of_window
Pf3D7_10_v3	Chappell_et_al_UTR_finder	5UTR	696710	696787	.	-	.	Parent=PF3D7_1017300;coverage_threshold_of.5.reads_at_edge_of_window
Pf3D7_10_v3	Chappell_et_al_UTR_finder	5UTR	699824	700274	.	-	.	Parent=PF3D7_1017400;coverage_threshold_of.5.reads_at_edge_of_window
Pf3D7_10_v3	Chappell_et_al_UTR_finder	5UTR	701258	701745	.	+	.	Parent=PF3D7_1017500;coverage_threshold_of.5.reads_at_edge_of_window
Pf3D7_10_v3	Chappell_et_al_UTR_finder	5UTR	704574	705536	.	+	.	Parent=PF3D7_1017600;coverage_threshold_of.5.reads_at_edge_of_window
Pf3D7_10_v3	Chappell_et_al_UTR_finder	5UTR	708922	709506	.	+	.	Parent=PF3D7_1017700;coverage_threshold_of.5.reads_at_edge_of_window
Pf3D7_10_v3	Chappell_et_al_UTR_finder	5UTR	714659	714997	.	-	.	Parent=PF3D7_1017800;coverage_threshold_of.5.reads_at_edge_of_window
Pf3D7_10_v3	Chappell_et_al_UTR_finder	5UTR	715264	715877	.	+	.	Parent=PF3D7_1017900;coverage_threshold_of.5.reads_at_edge_of_window
Pf3D7_10_v3	Chappell_et_al_UTR_finder	5UTR	718371	718453	.	+	.	Parent=PF3D7_1018000;coverage_threshold_of.5.reads_at_edge_of_window
Pf3D7_10_v3	Chappell_et_al_UTR_finder	5UTR	728332	728431	.	-	.	Parent=PF3D7_1018200;coverage_threshold_of.5.reads_at_edge_of_window
Pf3D7_10_v3	Chappell_et_al_UTR_finder	5UTR	732857	733223	.	-	.	Parent=PF3D7_1018300;coverage_threshold_of.5.reads_at_edge_of_window
Pf3D7_10_v3	Chappell_et_al_UTR_finder	5UTR	734360	734721	.	+	.	Parent=PF3D7_1018400;coverage_threshold_of.5.reads_at_edge_of_window
Pf3D7_10_v3	Chappell_et_al_UTR_finder	5UTR	736814	737313	.	-	.	Parent=PF3D7_1018500;coverage_threshold_of.5.reads_at_edge_of_window
Pf3D7_10_v3	Chappell_et_al_UTR_finder	5UTR	743407	745840	.	-	.	Parent=PF3D7_1018600;coverage_threshold_of.5.reads_at_edge_of_window
Pf3D7_10_v3	Chappell_et_al_UTR_finder	5UTR	745970	747027	.	+	.	Parent=PF3D7_1018700;coverage_threshold_of.5.reads_at_edge_of_window
Pf3D7_10_v3	Chappell_et_al_UTR_finder	5UTR	749573	750214	.	+	.	Parent=PF3D7_1018800;coverage_threshold_of.15.reads_at_edge_of_window
Pf3D7_10_v3	Chappell_et_al_UTR_finder	5UTR	754911	755185	.	-	.	Parent=PF3D7_1018900;coverage_threshold_of.5.reads_at_edge_of_window
Pf3D7_10_v3	Chappell_et_al_UTR_finder	5UTR	756646	757794	.	+	.	Parent=PF3D7_1019000;coverage_threshold_of.5.reads_at_edge_of_window
Pf3D7_10_v3	Chappell_et_al_UTR_finder	5UTR	771955	772310	.	-	.	Parent=PF3D7_1019100;coverage_threshold_of.5.reads_at_edge_of_window
Pf3D7_10_v3	Chappell_et_al_UTR_finder	5UTR	780488	783466	.	-	.	Parent=PF3D7_1019300;coverage_threshold_of.5.reads_at_edge_of_window
Pf3D7_10_v3	Chappell_et_al_UTR_finder	5UTR	785374	786502	.	+	.	Parent=PF3D7_1019400;coverage_threshold_of.5.reads_at_edge_of_window
Pf3D7_10_v3	Chappell_et_al_UTR_finder	5UTR	795221	795435	.	-	.	Parent=PF3D7_1019500;coverage_threshold_of.5.reads_at_edge_of_window
Pf3D7_10_v3	Chappell_et_al_UTR_finder	5UTR	795758	796290	.	+	.	Parent=PF3D7_1019600;coverage_threshold_of.5.reads_at_edge_of_window
Pf3D7_10_v3	Chappell_et_al_UTR_finder	5UTR	803503	803696	.	-	.	Parent=PF3D7_1019700;coverage_threshold_of.5.reads_at_edge_of_window
Pf3D7_10_v3	Chappell_et_al_UTR_finder	5UTR	808993	810465	.	-	.	Parent=PF3D7_1019900;coverage_threshold_of.10.reads_at_edge_of_window
Pf3D7_10_v3	Chappell_et_al_UTR_finder	5UTR	813485	813996	.	-	.	Parent=PF3D7_1020000;coverage_threshold_of.10.reads_at_edge_of_window
Pf3D7_10_v3	Chappell_et_al_UTR_finder	5UTR	814958	815283	.	-	.	Parent=PF3D7_1020100;coverage_threshold_of.5.reads_at_edge_of_window
Pf3D7_10_v3	Chappell_et_al_UTR_finder	5UTR	818973	818991	.	-	.	Parent=PF3D7_1020200;coverage_threshold_of.5.reads_at_edge_of_window
Pf3D7_10_v3	Chappell_et_al_UTR_finder	5UTR	819637	819829	.	+	.	Parent=PF3D7_1020300;coverage_threshold_of.5.reads_at_edge_of_window
Pf3D7_10_v3	Chappell_et_al_UTR_finder	5UTR	824594	824901	.	-	.	Parent=PF3D7_1020400;coverage_threshold_of.5.reads_at_edge_of_window
Pf3D7_10_v3	Chappell_et_al_UTR_finder	5UTR	825330	825450	.	+	.	Parent=PF3D7_1020500;coverage_threshold_of.5.reads_at_edge_of_window
Pf3D7_10_v3	Chappell_et_al_UTR_finder	5UTR	834833	835291	.	+	.	Parent=PF3D7_1020700;coverage_threshold_of.5.reads_at_edge_of_window
Pf3D7_10_v3	Chappell_et_al_UTR_finder	5UTR	840010	840211	.	+	.	Parent=PF3D7_1020800;coverage_threshold_of.15.reads_at_edge_of_window
Pf3D7_10_v3	Chappell_et_al_UTR_finder	5UTR	846193	847550	.	-	.	Parent=PF3D7_1020900;coverage_threshold_of.5.reads_at_edge_of_window
Pf3D7_10_v3	Chappell_et_al_UTR_finder	5UTR	850405	850485	.	-	.	Parent=PF3D7_1021000;coverage_threshold_of.5.reads_at_edge_of_window
Pf3D7_10_v3	Chappell_et_al_UTR_finder	5UTR	856286	856824	.	-	.	Parent=PF3D7_1021100;coverage_threshold_of.5.reads_at_edge_of_window
Pf3D7_10_v3	Chappell_et_al_UTR_finder	5UTR	859743	859989	.	-	.	Parent=PF3D7_1021200;coverage_threshold_of.5.reads_at_edge_of_window
Pf3D7_10_v3	Chappell_et_al_UTR_finder	5UTR	862450	863146	.	-	.	Parent=PF3D7_1021300;coverage_threshold_of.5.reads_at_edge_of_window
Pf3D7_10_v3	Chappell_et_al_UTR_finder	5UTR	863425	863906	.	+	.	Parent=PF3D7_1021400;coverage_threshold_of.5.reads_at_edge_of_window
Pf3D7_10_v3	Chappell_et_al_UTR_finder	5UTR	869678	870148	.	-	.	Parent=PF3D7_1021500;coverage_threshold_of.5.reads_at_edge_of_window
Pf3D7_10_v3	Chappell_et_al_UTR_finder	5UTR	870416	871094	.	+	.	Parent=PF3D7_1021600;coverage_threshold_of.5.reads_at_edge_of_window
Pf3D7_10_v3	Chappell_et_al_UTR_finder	5UTR	894870	895304	.	-	.	Parent=PF3D7_1021700;coverage_threshold_of.5.reads_at_edge_of_window
Pf3D7_10_v3	Chappell_et_al_UTR_finder	5UTR	903609	903665	.	-	.	Parent=PF3D7_1021800;coverage_threshold_of.5.reads_at_edge_of_window
Pf3D7_10_v3	Chappell_et_al_UTR_finder	5UTR	912346	914036	.	-	.	Parent=PF3D7_1021900;coverage_threshold_of.5.reads_at_edge_of_window
Pf3D7_10_v3	Chappell_et_al_UTR_finder	5UTR	918062	919771	.	+	.	Parent=PF3D7_1022000;coverage_threshold_of.5.reads_at_edge_of_window
Pf3D7_10_v3	Chappell_et_al_UTR_finder	5UTR	926231	926519	.	-	.	Parent=PF3D7_1022100;coverage_threshold_of.10.reads_at_edge_of_window
Pf3D7_10_v3	Chappell_et_al_UTR_finder	5UTR	929021	929405	.	-	.	Parent=PF3D7_1022200;coverage_threshold_of.5.reads_at_edge_of_window
Pf3D7_10_v3	Chappell_et_al_UTR_finder	5UTR	931776	932696	.	+	.	Parent=PF3D7_1022300;coverage_threshold_of.5.reads_at_edge_of_window
Pf3D7_10_v3	Chappell_et_al_UTR_finder	5UTR	942235	942546	.	-	.	Parent=PF3D7_1022400;coverage_threshold_of.5.reads_at_edge_of_window
Pf3D7_10_v3	Chappell_et_al_UTR_finder	5UTR	946090	946858	.	-	.	Parent=PF3D7_1022500;coverage_threshold_of.5.reads_at_edge_of_window
Pf3D7_10_v3	Chappell_et_al_UTR_finder	5UTR	948397	948476	.	+	.	Parent=PF3D7_1022600;coverage_threshold_of.5.reads_at_edge_of_window
Pf3D7_10_v3	Chappell_et_al_UTR_finder	5UTR	952580	953286	.	-	.	Parent=PF3D7_1022700;coverage_threshold_of.5.reads_at_edge_of_window
Pf3D7_10_v3	Chappell_et_al_UTR_finder	5UTR	955084	955882	.	+	.	Parent=PF3D7_1022800;coverage_threshold_of.5.reads_at_edge_of_window
Pf3D7_10_v3	Chappell_et_al_UTR_finder	5UTR	959897	960482	.	-	.	Parent=PF3D7_1022900;coverage_threshold_of.15.reads_at_edge_of_window
Pf3D7_10_v3	Chappell_et_al_UTR_finder	5UTR	962308	962723	.	-	.	Parent=PF3D7_1023000;coverage_threshold_of.5.reads_at_edge_of_window
Pf3D7_10_v3	Chappell_et_al_UTR_finder	5UTR	981920	982230	.	+	.	Parent=PF3D7_1023200;coverage_threshold_of.5.reads_at_edge_of_window
Pf3D7_10_v3	Chappell_et_al_UTR_finder	5UTR	985331	985491	.	-	.	Parent=PF3D7_1023300;coverage_threshold_of.25.reads_at_edge_of_window
Pf3D7_10_v3	Chappell_et_al_UTR_finder	5UTR	984854	985349	.	+	.	Parent=PF3D7_1023400;coverage_threshold_of.25.reads_at_edge_of_window
Pf3D7_10_v3	Chappell_et_al_UTR_finder	5UTR	994299	994321	.	+	.	Parent=PF3D7_1023800;coverage_threshold_of.5.reads_at_edge_of_window
Pf3D7_10_v3	Chappell_et_al_UTR_finder	5UTR	1007462	1010012	.	-	.	Parent=PF3D7_1023900;coverage_threshold_of.5.reads_at_edge_of_window
Pf3D7_10_v3	Chappell_et_al_UTR_finder	5UTR	1014459	1014895	.	+	.	Parent=PF3D7_1024000;coverage_threshold_of.5.reads_at_edge_of_window
Pf3D7_10_v3	Chappell_et_al_UTR_finder	5UTR	1020516	1020866	.	-	.	Parent=PF3D7_1024100;coverage_threshold_of.5.reads_at_edge_of_window
Pf3D7_10_v3	Chappell_et_al_UTR_finder	5UTR	1021775	1022060	.	-	.	Parent=PF3D7_1024200;coverage_threshold_of.5.reads_at_edge_of_window
Pf3D7_10_v3	Chappell_et_al_UTR_finder	5UTR	1022202	1022504	.	+	.	Parent=PF3D7_1024300;coverage_threshold_of.5.reads_at_edge_of_window
Pf3D7_10_v3	Chappell_et_al_UTR_finder	5UTR	1024870	1025165	.	-	.	Parent=PF3D7_1024400;coverage_threshold_of.5.reads_at_edge_of_window
Pf3D7_10_v3	Chappell_et_al_UTR_finder	5UTR	1025576	1026119	.	+	.	Parent=PF3D7_1024500;coverage_threshold_of.5.reads_at_edge_of_window
Pf3D7_10_v3	Chappell_et_al_UTR_finder	5UTR	1029368	1029574	.	-	.	Parent=PF3D7_1024600;coverage_threshold_of.5.reads_at_edge_of_window
Pf3D7_10_v3	Chappell_et_al_UTR_finder	5UTR	1029659	1030043	.	+	.	Parent=PF3D7_1024700;coverage_threshold_of.5.reads_at_edge_of_window
Pf3D7_10_v3	Chappell_et_al_UTR_finder	5UTR	1033519	1034684	.	+	.	Parent=PF3D7_1024800;coverage_threshold_of.5.reads_at_edge_of_window
Pf3D7_10_v3	Chappell_et_al_UTR_finder	5UTR	1045005	1045239	.	-	.	Parent=PF3D7_1024900;coverage_threshold_of.30.reads_at_edge_of_window
Pf3D7_10_v3	Chappell_et_al_UTR_finder	5UTR	1049761	1051184	.	-	.	Parent=PF3D7_1025000;coverage_threshold_of.5.reads_at_edge_of_window
Pf3D7_10_v3	Chappell_et_al_UTR_finder	5UTR	1051357	1052843	.	+	.	Parent=PF3D7_1025100;coverage_threshold_of.5.reads_at_edge_of_window
Pf3D7_10_v3	Chappell_et_al_UTR_finder	5UTR	1057031	1057237	.	-	.	Parent=PF3D7_1025200;coverage_threshold_of.5.reads_at_edge_of_window
Pf3D7_10_v3	Chappell_et_al_UTR_finder	5UTR	1060659	1060718	.	-	.	Parent=PF3D7_1025300;coverage_threshold_of.5.reads_at_edge_of_window
Pf3D7_10_v3	Chappell_et_al_UTR_finder	5UTR	1067086	1067485	.	-	.	Parent=PF3D7_1025400;coverage_threshold_of.5.reads_at_edge_of_window
Pf3D7_10_v3	Chappell_et_al_UTR_finder	5UTR	1087985	1088213	.	+	.	Parent=PF3D7_1025600;coverage_threshold_of.5.reads_at_edge_of_window
Pf3D7_10_v3	Chappell_et_al_UTR_finder	5UTR	1090539	1090903	.	-	.	Parent=PF3D7_1025800;coverage_threshold_of.20.reads_at_edge_of_window
Pf3D7_10_v3	Chappell_et_al_UTR_finder	5UTR	1097278	1098006	.	-	.	Parent=PF3D7_1025900;coverage_threshold_of.40.reads_at_edge_of_window
Pf3D7_10_v3	Chappell_et_al_UTR_finder	5UTR	1099883	1100175	.	-	.	Parent=PF3D7_1026000;coverage_threshold_of.5.reads_at_edge_of_window
Pf3D7_10_v3	Chappell_et_al_UTR_finder	5UTR	1101024	1101817	.	+	.	Parent=PF3D7_1026100;coverage_threshold_of.5.reads_at_edge_of_window
Pf3D7_10_v3	Chappell_et_al_UTR_finder	5UTR	1105231	1105245	.	-	.	Parent=PF3D7_1026200;coverage_threshold_of.5.reads_at_edge_of_window
Pf3D7_10_v3	Chappell_et_al_UTR_finder	5UTR	1105482	1106085	.	+	.	Parent=PF3D7_1026300;coverage_threshold_of.5.reads_at_edge_of_window
Pf3D7_10_v3	Chappell_et_al_UTR_finder	5UTR	1112636	1113190	.	-	.	Parent=PF3D7_1026500;coverage_threshold_of.10.reads_at_edge_of_window
Pf3D7_10_v3	Chappell_et_al_UTR_finder	5UTR	1118574	1119224	.	-	.	Parent=PF3D7_1026600;coverage_threshold_of.5.reads_at_edge_of_window
Pf3D7_10_v3	Chappell_et_al_UTR_finder	5UTR	1121930	1122961	.	+	.	Parent=PF3D7_1026800;coverage_threshold_of.5.reads_at_edge_of_window
Pf3D7_10_v3	Chappell_et_al_UTR_finder	5UTR	1131959	1132406	.	-	.	Parent=PF3D7_1027000;coverage_threshold_of.5.reads_at_edge_of_window
Pf3D7_10_v3	Chappell_et_al_UTR_finder	5UTR	1136157	1136667	.	-	.	Parent=PF3D7_1027100;coverage_threshold_of.5.reads_at_edge_of_window
Pf3D7_10_v3	Chappell_et_al_UTR_finder	5UTR	1136887	1138001	.	+	.	Parent=PF3D7_1027200;coverage_threshold_of.5.reads_at_edge_of_window
Pf3D7_10_v3	Chappell_et_al_UTR_finder	5UTR	1142603	1144013	.	-	.	Parent=PF3D7_1027300;coverage_threshold_of.5.reads_at_edge_of_window
Pf3D7_10_v3	Chappell_et_al_UTR_finder	5UTR	1146796	1147484	.	-	.	Parent=PF3D7_1027400;coverage_threshold_of.5.reads_at_edge_of_window
Pf3D7_10_v3	Chappell_et_al_UTR_finder	5UTR	1150169	1150490	.	-	.	Parent=PF3D7_1027600;coverage_threshold_of.10.reads_at_edge_of_window
Pf3D7_10_v3	Chappell_et_al_UTR_finder	5UTR	1151854	1152207	.	-	.	Parent=PF3D7_1027700;coverage_threshold_of.5.reads_at_edge_of_window
Pf3D7_10_v3	Chappell_et_al_UTR_finder	5UTR	1154432	1155488	.	-	.	Parent=PF3D7_1027800;coverage_threshold_of.5.reads_at_edge_of_window
Pf3D7_10_v3	Chappell_et_al_UTR_finder	5UTR	1159580	1160030	.	+	.	Parent=PF3D7_1028000;coverage_threshold_of.5.reads_at_edge_of_window
Pf3D7_10_v3	Chappell_et_al_UTR_finder	5UTR	1166871	1167046	.	-	.	Parent=PF3D7_1028200;coverage_threshold_of.5.reads_at_edge_of_window
Pf3D7_10_v3	Chappell_et_al_UTR_finder	5UTR	1168958	1169301	.	-	.	Parent=PF3D7_1028300;coverage_threshold_of.5.reads_at_edge_of_window
Pf3D7_10_v3	Chappell_et_al_UTR_finder	5UTR	1169547	1169939	.	+	.	Parent=PF3D7_1028400;coverage_threshold_of.5.reads_at_edge_of_window
Pf3D7_10_v3	Chappell_et_al_UTR_finder	5UTR	1174998	1175373	.	-	.	Parent=PF3D7_1028500;coverage_threshold_of.5.reads_at_edge_of_window
Pf3D7_10_v3	Chappell_et_al_UTR_finder	5UTR	1177850	1177887	.	-	.	Parent=PF3D7_1028600;coverage_threshold_of.5.reads_at_edge_of_window
Pf3D7_10_v3	Chappell_et_al_UTR_finder	5UTR	1179469	1181004	.	+	.	Parent=PF3D7_1028700;coverage_threshold_of.5.reads_at_edge_of_window
Pf3D7_10_v3	Chappell_et_al_UTR_finder	5UTR	1183996	1184346	.	-	.	Parent=PF3D7_1028800;coverage_threshold_of.5.reads_at_edge_of_window
Pf3D7_10_v3	Chappell_et_al_UTR_finder	5UTR	1185947	1186461	.	-	.	Parent=PF3D7_1028900;coverage_threshold_of.5.reads_at_edge_of_window
Pf3D7_10_v3	Chappell_et_al_UTR_finder	5UTR	1189990	1190425	.	+	.	Parent=PF3D7_1029100;coverage_threshold_of.5.reads_at_edge_of_window
Pf3D7_10_v3	Chappell_et_al_UTR_finder	5UTR	1195320	1195676	.	+	.	Parent=PF3D7_1029200;coverage_threshold_of.5.reads_at_edge_of_window
Pf3D7_10_v3	Chappell_et_al_UTR_finder	5UTR	1200033	1200268	.	-	.	Parent=PF3D7_1029300;coverage_threshold_of.5.reads_at_edge_of_window
Pf3D7_10_v3	Chappell_et_al_UTR_finder	5UTR	1202400	1203235	.	-	.	Parent=PF3D7_1029400;coverage_threshold_of.5.reads_at_edge_of_window
Pf3D7_10_v3	Chappell_et_al_UTR_finder	5UTR	1204815	1206301	.	+	.	Parent=PF3D7_1029600;coverage_threshold_of.5.reads_at_edge_of_window
Pf3D7_10_v3	Chappell_et_al_UTR_finder	5UTR	1212972	1213888	.	-	.	Parent=PF3D7_1029800;coverage_threshold_of.5.reads_at_edge_of_window
Pf3D7_10_v3	Chappell_et_al_UTR_finder	5UTR	1216830	1217347	.	+	.	Parent=PF3D7_1029900;coverage_threshold_of.5.reads_at_edge_of_window
Pf3D7_10_v3	Chappell_et_al_UTR_finder	5UTR	1223136	1223374	.	+	.	Parent=PF3D7_1030000;coverage_threshold_of.5.reads_at_edge_of_window
Pf3D7_10_v3	Chappell_et_al_UTR_finder	5UTR	1229093	1229643	.	-	.	Parent=PF3D7_1030100;coverage_threshold_of.5.reads_at_edge_of_window
Pf3D7_10_v3	Chappell_et_al_UTR_finder	5UTR	1231914	1233020	.	-	.	Parent=PF3D7_1030200;coverage_threshold_of.5.reads_at_edge_of_window
Pf3D7_10_v3	Chappell_et_al_UTR_finder	5UTR	1237003	1238180	.	-	.	Parent=PF3D7_1030300;coverage_threshold_of.5.reads_at_edge_of_window
Pf3D7_10_v3	Chappell_et_al_UTR_finder	5UTR	1243547	1244214	.	+	.	Parent=PF3D7_1030500;coverage_threshold_of.5.reads_at_edge_of_window
Pf3D7_10_v3	Chappell_et_al_UTR_finder	5UTR	1247677	1247811	.	-	.	Parent=PF3D7_1030600;coverage_threshold_of.5.reads_at_edge_of_window
Pf3D7_10_v3	Chappell_et_al_UTR_finder	5UTR	1248115	1248532	.	+	.	Parent=PF3D7_1030700;coverage_threshold_of.5.reads_at_edge_of_window
Pf3D7_10_v3	Chappell_et_al_UTR_finder	5UTR	1249480	1250044	.	+	.	Parent=PF3D7_1030800;coverage_threshold_of.25.reads_at_edge_of_window
Pf3D7_10_v3	Chappell_et_al_UTR_finder	5UTR	1254071	1254412	.	-	.	Parent=PF3D7_1031000;coverage_threshold_of.5.reads_at_edge_of_window
Pf3D7_10_v3	Chappell_et_al_UTR_finder	5UTR	1255587	1256102	.	-	.	Parent=PF3D7_1031100;coverage_threshold_of.5.reads_at_edge_of_window
Pf3D7_10_v3	Chappell_et_al_UTR_finder	5UTR	1256560	1257383	.	+	.	Parent=PF3D7_1031200;coverage_threshold_of.5.reads_at_edge_of_window
Pf3D7_10_v3	Chappell_et_al_UTR_finder	5UTR	1259098	1260309	.	+	.	Parent=PF3D7_1031300;coverage_threshold_of.5.reads_at_edge_of_window
Pf3D7_10_v3	Chappell_et_al_UTR_finder	5UTR	1263906	1265078	.	+	.	Parent=PF3D7_1031400;coverage_threshold_of.20.reads_at_edge_of_window
Pf3D7_10_v3	Chappell_et_al_UTR_finder	5UTR	1269537	1270527	.	+	.	Parent=PF3D7_1031500;coverage_threshold_of.5.reads_at_edge_of_window
Pf3D7_10_v3	Chappell_et_al_UTR_finder	5UTR	1274939	1275862	.	+	.	Parent=PF3D7_1031600;coverage_threshold_of.5.reads_at_edge_of_window
Pf3D7_10_v3	Chappell_et_al_UTR_finder	5UTR	1280547	1281251	.	+	.	Parent=PF3D7_1031700;coverage_threshold_of.35.reads_at_edge_of_window
Pf3D7_10_v3	Chappell_et_al_UTR_finder	5UTR	1284058	1284276	.	-	.	Parent=PF3D7_1031800;coverage_threshold_of.5.reads_at_edge_of_window
Pf3D7_10_v3	Chappell_et_al_UTR_finder	5UTR	1290046	1290508	.	-	.	Parent=PF3D7_1032000;coverage_threshold_of.5.reads_at_edge_of_window
Pf3D7_10_v3	Chappell_et_al_UTR_finder	5UTR	1292821	1293498	.	+	.	Parent=PF3D7_1032100;coverage_threshold_of.5.reads_at_edge_of_window
Pf3D7_10_v3	Chappell_et_al_UTR_finder	5UTR	1299692	1299793	.	+	.	Parent=PF3D7_1032300;coverage_threshold_of.5.reads_at_edge_of_window
Pf3D7_10_v3	Chappell_et_al_UTR_finder	5UTR	1304882	1305315	.	-	.	Parent=PF3D7_1032400;coverage_threshold_of.5.reads_at_edge_of_window
Pf3D7_10_v3	Chappell_et_al_UTR_finder	5UTR	1307533	1308052	.	-	.	Parent=PF3D7_1032500;coverage_threshold_of.5.reads_at_edge_of_window
Pf3D7_10_v3	Chappell_et_al_UTR_finder	5UTR	1308244	1308872	.	+	.	Parent=PF3D7_1032600;coverage_threshold_of.5.reads_at_edge_of_window
Pf3D7_10_v3	Chappell_et_al_UTR_finder	5UTR	1312083	1313049	.	-	.	Parent=PF3D7_1032700;coverage_threshold_of.5.reads_at_edge_of_window
Pf3D7_10_v3	Chappell_et_al_UTR_finder	5UTR	1314722	1315135	.	-	.	Parent=PF3D7_1032800;coverage_threshold_of.5.reads_at_edge_of_window
Pf3D7_10_v3	Chappell_et_al_UTR_finder	5UTR	1320950	1321148	.	-	.	Parent=PF3D7_1032900;coverage_threshold_of.5.reads_at_edge_of_window
Pf3D7_10_v3	Chappell_et_al_UTR_finder	5UTR	1321359	1321693	.	+	.	Parent=PF3D7_1033000;coverage_threshold_of.5.reads_at_edge_of_window
Pf3D7_10_v3	Chappell_et_al_UTR_finder	5UTR	1328437	1331955	.	-	.	Parent=PF3D7_1033100;coverage_threshold_of.5.reads_at_edge_of_window
Pf3D7_10_v3	Chappell_et_al_UTR_finder	5UTR	1333997	1335221	.	+	.	Parent=PF3D7_1033200;coverage_threshold_of.5.reads_at_edge_of_window
Pf3D7_10_v3	Chappell_et_al_UTR_finder	5UTR	1338819	1339195	.	-	.	Parent=PF3D7_1033300;coverage_threshold_of.5.reads_at_edge_of_window
Pf3D7_10_v3	Chappell_et_al_UTR_finder	5UTR	1339140	1339761	.	+	.	Parent=PF3D7_1033400;coverage_threshold_of.5.reads_at_edge_of_window
Pf3D7_10_v3	Chappell_et_al_UTR_finder	5UTR	1341631	1341645	.	+	.	Parent=PF3D7_1033500;coverage_threshold_of.5.reads_at_edge_of_window
Pf3D7_10_v3	Chappell_et_al_UTR_finder	5UTR	1346898	1347509	.	-	.	Parent=PF3D7_1033600;coverage_threshold_of.5.reads_at_edge_of_window
Pf3D7_10_v3	Chappell_et_al_UTR_finder	5UTR	1348404	1348432	.	+	.	Parent=PF3D7_1033700;coverage_threshold_of.5.reads_at_edge_of_window
Pf3D7_10_v3	Chappell_et_al_UTR_finder	5UTR	1355572	1357118	.	-	.	Parent=PF3D7_1033900;coverage_threshold_of.5.reads_at_edge_of_window
Pf3D7_10_v3	Chappell_et_al_UTR_finder	5UTR	1369190	1369652	.	-	.	Parent=PF3D7_1034400;coverage_threshold_of.5.reads_at_edge_of_window
Pf3D7_10_v3	Chappell_et_al_UTR_finder	5UTR	1369717	1370730	.	+	.	Parent=PF3D7_1034500;coverage_threshold_of.5.reads_at_edge_of_window
Pf3D7_10_v3	Chappell_et_al_UTR_finder	5UTR	1377760	1377978	.	-	.	Parent=PF3D7_1034600;coverage_threshold_of.5.reads_at_edge_of_window
Pf3D7_10_v3	Chappell_et_al_UTR_finder	5UTR	1378257	1378758	.	+	.	Parent=PF3D7_1034700;coverage_threshold_of.5.reads_at_edge_of_window
Pf3D7_10_v3	Chappell_et_al_UTR_finder	5UTR	1379950	1380027	.	+	.	Parent=PF3D7_1034800;coverage_threshold_of.5.reads_at_edge_of_window
Pf3D7_10_v3	Chappell_et_al_UTR_finder	5UTR	1383164	1383449	.	+	.	Parent=PF3D7_1034900;coverage_threshold_of.5.reads_at_edge_of_window
Pf3D7_10_v3	Chappell_et_al_UTR_finder	5UTR	1389631	1390034	.	-	.	Parent=PF3D7_1035000;coverage_threshold_of.5.reads_at_edge_of_window
Pf3D7_10_v3	Chappell_et_al_UTR_finder	5UTR	1391390	1391444	.	+	.	Parent=PF3D7_1035100;coverage_threshold_of.5.reads_at_edge_of_window
Pf3D7_10_v3	Chappell_et_al_UTR_finder	5UTR	1393856	1394838	.	+	.	Parent=PF3D7_1035200;coverage_threshold_of.5.reads_at_edge_of_window
Pf3D7_10_v3	Chappell_et_al_UTR_finder	5UTR	1398801	1399194	.	+	.	Parent=PF3D7_1035300;coverage_threshold_of.5.reads_at_edge_of_window
Pf3D7_10_v3	Chappell_et_al_UTR_finder	5UTR	1403807	1404194	.	+	.	Parent=PF3D7_1035400;coverage_threshold_of.10.reads_at_edge_of_window
Pf3D7_10_v3	Chappell_et_al_UTR_finder	5UTR	1406658	1407275	.	+	.	Parent=PF3D7_1035500;coverage_threshold_of.10.reads_at_edge_of_window
Pf3D7_10_v3	Chappell_et_al_UTR_finder	5UTR	1409095	1409280	.	+	.	Parent=PF3D7_1035600;coverage_threshold_of.15.reads_at_edge_of_window
Pf3D7_10_v3	Chappell_et_al_UTR_finder	5UTR	1412641	1413199	.	+	.	Parent=PF3D7_1035700;coverage_threshold_of.5.reads_at_edge_of_window
Pf3D7_10_v3	Chappell_et_al_UTR_finder	5UTR	1419703	1420532	.	+	.	Parent=PF3D7_1035800;coverage_threshold_of.5.reads_at_edge_of_window
Pf3D7_10_v3	Chappell_et_al_UTR_finder	5UTR	1423666	1423982	.	+	.	Parent=PF3D7_1035900;coverage_threshold_of.5.reads_at_edge_of_window
Pf3D7_10_v3	Chappell_et_al_UTR_finder	5UTR	1426843	1427126	.	+	.	Parent=PF3D7_1036000;coverage_threshold_of.5.reads_at_edge_of_window
Pf3D7_10_v3	Chappell_et_al_UTR_finder	5UTR	1440686	1441900	.	+	.	Parent=PF3D7_1036500;coverage_threshold_of.5.reads_at_edge_of_window
Pf3D7_10_v3	Chappell_et_al_UTR_finder	5UTR	1444154	1444440	.	+	.	Parent=PF3D7_1036600;coverage_threshold_of.5.reads_at_edge_of_window
Pf3D7_10_v3	Chappell_et_al_UTR_finder	5UTR	1447496	1447915	.	-	.	Parent=PF3D7_1036700;coverage_threshold_of.20.reads_at_edge_of_window
Pf3D7_10_v3	Chappell_et_al_UTR_finder	5UTR	1451647	1451772	.	-	.	Parent=PF3D7_1036800;coverage_threshold_of.5.reads_at_edge_of_window
Pf3D7_10_v3	Chappell_et_al_UTR_finder	5UTR	1458007	1460998	.	-	.	Parent=PF3D7_1036900;coverage_threshold_of.5.reads_at_edge_of_window
Pf3D7_10_v3	Chappell_et_al_UTR_finder	5UTR	1461927	1462350	.	+	.	Parent=PF3D7_1037000;coverage_threshold_of.5.reads_at_edge_of_window
Pf3D7_10_v3	Chappell_et_al_UTR_finder	5UTR	1472228	1472655	.	-	.	Parent=PF3D7_1037100;coverage_threshold_of.5.reads_at_edge_of_window
Pf3D7_10_v3	Chappell_et_al_UTR_finder	5UTR	1478846	1480703	.	-	.	Parent=PF3D7_1037300;coverage_threshold_of.5.reads_at_edge_of_window
Pf3D7_10_v3	Chappell_et_al_UTR_finder	5UTR	1485354	1486315	.	-	.	Parent=PF3D7_1037400;coverage_threshold_of.5.reads_at_edge_of_window
Pf3D7_10_v3	Chappell_et_al_UTR_finder	5UTR	1487741	1487958	.	+	.	Parent=PF3D7_1037500;coverage_threshold_of.5.reads_at_edge_of_window
Pf3D7_10_v3	Chappell_et_al_UTR_finder	5UTR	1490767	1491413	.	+	.	Parent=PF3D7_1037600;coverage_threshold_of.5.reads_at_edge_of_window
Pf3D7_10_v3	Chappell_et_al_UTR_finder	5UTR	1495578	1495972	.	+	.	Parent=PF3D7_1037700;coverage_threshold_of.5.reads_at_edge_of_window
Pf3D7_10_v3	Chappell_et_al_UTR_finder	5UTR	1504323	1504802	.	-	.	Parent=PF3D7_1037900;coverage_threshold_of.5.reads_at_edge_of_window
Pf3D7_10_v3	Chappell_et_al_UTR_finder	5UTR	1504966	1505834	.	+	.	Parent=PF3D7_1038000;coverage_threshold_of.5.reads_at_edge_of_window
Pf3D7_10_v3	Chappell_et_al_UTR_finder	5UTR	1510525	1510762	.	-	.	Parent=PF3D7_1038100;coverage_threshold_of.5.reads_at_edge_of_window
Pf3D7_10_v3	Chappell_et_al_UTR_finder	5UTR	1511160	1511341	.	+	.	Parent=PF3D7_1038200;coverage_threshold_of.5.reads_at_edge_of_window
Pf3D7_10_v3	Chappell_et_al_UTR_finder	5UTR	1518290	1519020	.	+	.	Parent=PF3D7_1038400;coverage_threshold_of.5.reads_at_edge_of_window
Pf3D7_10_v3	Chappell_et_al_UTR_finder	5UTR	1549732	1550117	.	-	.	Parent=PF3D7_1038500;coverage_threshold_of.5.reads_at_edge_of_window
Pf3D7_10_v3	Chappell_et_al_UTR_finder	5UTR	1553173	1553687	.	-	.	Parent=PF3D7_1038600;coverage_threshold_of.5.reads_at_edge_of_window
Pf3D7_10_v3	Chappell_et_al_UTR_finder	5UTR	1555703	1555870	.	-	.	Parent=PF3D7_1038700;coverage_threshold_of.5.reads_at_edge_of_window
Pf3D7_10_v3	Chappell_et_al_UTR_finder	5UTR	1556587	1557815	.	+	.	Parent=PF3D7_1038800;coverage_threshold_of.5.reads_at_edge_of_window
Pf3D7_10_v3	Chappell_et_al_UTR_finder	5UTR	1561978	1562808	.	+	.	Parent=PF3D7_1038900;coverage_threshold_of.5.reads_at_edge_of_window
Pf3D7_10_v3	Chappell_et_al_UTR_finder	5UTR	1567784	1568708	.	+	.	Parent=PF3D7_1039000;coverage_threshold_of.5.reads_at_edge_of_window
Pf3D7_10_v3	Chappell_et_al_UTR_finder	5UTR	1605876	1605929	.	+	.	Parent=PF3D7_1040200;coverage_threshold_of.5.reads_at_edge_of_window
Pf3D7_11_v3	Chappell_et_al_UTR_finder	5UTR	59294	59549	.	+	.	Parent=PF3D7_1100800;coverage_threshold_of.5.reads_at_edge_of_window
Pf3D7_11_v3	Chappell_et_al_UTR_finder	5UTR	111430	111884	.	-	.	Parent=PF3D7_1102300;coverage_threshold_of.5.reads_at_edge_of_window
Pf3D7_11_v3	Chappell_et_al_UTR_finder	5UTR	116574	117440	.	-	.	Parent=PF3D7_1102400;coverage_threshold_of.5.reads_at_edge_of_window
Pf3D7_11_v3	Chappell_et_al_UTR_finder	5UTR	121507	122768	.	-	.	Parent=PF3D7_1102500;coverage_threshold_of.5.reads_at_edge_of_window
Pf3D7_11_v3	Chappell_et_al_UTR_finder	5UTR	124737	124749	.	-	.	Parent=PF3D7_1102600;coverage_threshold_of.5.reads_at_edge_of_window
Pf3D7_11_v3	Chappell_et_al_UTR_finder	5UTR	127762	128788	.	+	.	Parent=PF3D7_1102700;coverage_threshold_of.5.reads_at_edge_of_window
Pf3D7_11_v3	Chappell_et_al_UTR_finder	5UTR	131988	132824	.	-	.	Parent=PF3D7_1102800;coverage_threshold_of.5.reads_at_edge_of_window
Pf3D7_11_v3	Chappell_et_al_UTR_finder	5UTR	136578	136660	.	+	.	Parent=PF3D7_1102900;coverage_threshold_of.5.reads_at_edge_of_window
Pf3D7_11_v3	Chappell_et_al_UTR_finder	5UTR	140802	141251	.	-	.	Parent=PF3D7_1103100;coverage_threshold_of.5.reads_at_edge_of_window
Pf3D7_11_v3	Chappell_et_al_UTR_finder	5UTR	145836	146426	.	+	.	Parent=PF3D7_1103400;coverage_threshold_of.5.reads_at_edge_of_window
Pf3D7_11_v3	Chappell_et_al_UTR_finder	5UTR	156095	156613	.	+	.	Parent=PF3D7_1103600;coverage_threshold_of.5.reads_at_edge_of_window
Pf3D7_11_v3	Chappell_et_al_UTR_finder	5UTR	159527	160114	.	+	.	Parent=PF3D7_1103700;coverage_threshold_of.5.reads_at_edge_of_window
Pf3D7_11_v3	Chappell_et_al_UTR_finder	5UTR	162259	163984	.	+	.	Parent=PF3D7_1103800;coverage_threshold_of.5.reads_at_edge_of_window
Pf3D7_11_v3	Chappell_et_al_UTR_finder	5UTR	175047	175247	.	+	.	Parent=PF3D7_1103900;coverage_threshold_of.5.reads_at_edge_of_window
Pf3D7_11_v3	Chappell_et_al_UTR_finder	5UTR	177779	178257	.	-	.	Parent=PF3D7_1104000;coverage_threshold_of.5.reads_at_edge_of_window
Pf3D7_11_v3	Chappell_et_al_UTR_finder	5UTR	181129	181341	.	-	.	Parent=PF3D7_1104100;coverage_threshold_of.5.reads_at_edge_of_window
Pf3D7_11_v3	Chappell_et_al_UTR_finder	5UTR	187224	187692	.	-	.	Parent=PF3D7_1104200;coverage_threshold_of.5.reads_at_edge_of_window
Pf3D7_11_v3	Chappell_et_al_UTR_finder	5UTR	194359	195121	.	-	.	Parent=PF3D7_1104300;coverage_threshold_of.5.reads_at_edge_of_window
Pf3D7_11_v3	Chappell_et_al_UTR_finder	5UTR	196227	196766	.	+	.	Parent=PF3D7_1104400;coverage_threshold_of.5.reads_at_edge_of_window
Pf3D7_11_v3	Chappell_et_al_UTR_finder	5UTR	205795	205928	.	-	.	Parent=PF3D7_1104700;coverage_threshold_of.5.reads_at_edge_of_window
Pf3D7_11_v3	Chappell_et_al_UTR_finder	5UTR	206335	207439	.	+	.	Parent=PF3D7_1104800;coverage_threshold_of.5.reads_at_edge_of_window
Pf3D7_11_v3	Chappell_et_al_UTR_finder	5UTR	212772	214824	.	+	.	Parent=PF3D7_1104900;coverage_threshold_of.5.reads_at_edge_of_window
Pf3D7_11_v3	Chappell_et_al_UTR_finder	5UTR	222130	223878	.	-	.	Parent=PF3D7_1105000;coverage_threshold_of.5.reads_at_edge_of_window
Pf3D7_11_v3	Chappell_et_al_UTR_finder	5UTR	225227	226064	.	+	.	Parent=PF3D7_1105100;coverage_threshold_of.5.reads_at_edge_of_window
Pf3D7_11_v3	Chappell_et_al_UTR_finder	5UTR	234239	234881	.	-	.	Parent=PF3D7_1105300;coverage_threshold_of.5.reads_at_edge_of_window
Pf3D7_11_v3	Chappell_et_al_UTR_finder	5UTR	237098	238856	.	-	.	Parent=PF3D7_1105400;coverage_threshold_of.5.reads_at_edge_of_window
Pf3D7_11_v3	Chappell_et_al_UTR_finder	5UTR	239262	239686	.	+	.	Parent=PF3D7_1105500;coverage_threshold_of.5.reads_at_edge_of_window
Pf3D7_11_v3	Chappell_et_al_UTR_finder	5UTR	243518	245317	.	-	.	Parent=PF3D7_1105600;coverage_threshold_of.5.reads_at_edge_of_window
Pf3D7_11_v3	Chappell_et_al_UTR_finder	5UTR	246768	247450	.	+	.	Parent=PF3D7_1105700;coverage_threshold_of.5.reads_at_edge_of_window
Pf3D7_11_v3	Chappell_et_al_UTR_finder	5UTR	250276	250917	.	+	.	Parent=PF3D7_1105800;coverage_threshold_of.5.reads_at_edge_of_window
Pf3D7_11_v3	Chappell_et_al_UTR_finder	5UTR	257142	257735	.	-	.	Parent=PF3D7_1106000;coverage_threshold_of.5.reads_at_edge_of_window
Pf3D7_11_v3	Chappell_et_al_UTR_finder	5UTR	258508	258778	.	+	.	Parent=PF3D7_1106100;coverage_threshold_of.5.reads_at_edge_of_window
Pf3D7_11_v3	Chappell_et_al_UTR_finder	5UTR	260554	260866	.	+	.	Parent=PF3D7_1106200;coverage_threshold_of.5.reads_at_edge_of_window
Pf3D7_11_v3	Chappell_et_al_UTR_finder	5UTR	266571	266839	.	-	.	Parent=PF3D7_1106300;coverage_threshold_of.5.reads_at_edge_of_window
Pf3D7_11_v3	Chappell_et_al_UTR_finder	5UTR	267237	267546	.	+	.	Parent=PF3D7_1106400;coverage_threshold_of.5.reads_at_edge_of_window
Pf3D7_11_v3	Chappell_et_al_UTR_finder	5UTR	274553	274697	.	-	.	Parent=PF3D7_1106500;coverage_threshold_of.5.reads_at_edge_of_window
Pf3D7_11_v3	Chappell_et_al_UTR_finder	5UTR	275163	275725	.	+	.	Parent=PF3D7_1106600;coverage_threshold_of.5.reads_at_edge_of_window
Pf3D7_11_v3	Chappell_et_al_UTR_finder	5UTR	282995	283029	.	-	.	Parent=PF3D7_1106700;coverage_threshold_of.5.reads_at_edge_of_window
Pf3D7_11_v3	Chappell_et_al_UTR_finder	5UTR	283337	283868	.	+	.	Parent=PF3D7_1106800;coverage_threshold_of.5.reads_at_edge_of_window
Pf3D7_11_v3	Chappell_et_al_UTR_finder	5UTR	290954	291679	.	+	.	Parent=PF3D7_1107000;coverage_threshold_of.5.reads_at_edge_of_window
Pf3D7_11_v3	Chappell_et_al_UTR_finder	5UTR	294097	294150	.	+	.	Parent=PF3D7_1107100;coverage_threshold_of.5.reads_at_edge_of_window
Pf3D7_11_v3	Chappell_et_al_UTR_finder	5UTR	297359	297822	.	+	.	Parent=PF3D7_1107200;coverage_threshold_of.15.reads_at_edge_of_window
Pf3D7_11_v3	Chappell_et_al_UTR_finder	5UTR	311288	316691	.	-	.	Parent=PF3D7_1107300;coverage_threshold_of.5.reads_at_edge_of_window
Pf3D7_11_v3	Chappell_et_al_UTR_finder	5UTR	318872	319552	.	-	.	Parent=PF3D7_1107400;coverage_threshold_of.5.reads_at_edge_of_window
Pf3D7_11_v3	Chappell_et_al_UTR_finder	5UTR	321206	321540	.	-	.	Parent=PF3D7_1107500;coverage_threshold_of.5.reads_at_edge_of_window
Pf3D7_11_v3	Chappell_et_al_UTR_finder	5UTR	326603	326880	.	+	.	Parent=PF3D7_1107700;coverage_threshold_of.5.reads_at_edge_of_window
Pf3D7_11_v3	Chappell_et_al_UTR_finder	5UTR	335602	336810	.	-	.	Parent=PF3D7_1107800;coverage_threshold_of.5.reads_at_edge_of_window
Pf3D7_11_v3	Chappell_et_al_UTR_finder	5UTR	351860	352555	.	+	.	Parent=PF3D7_1108000;coverage_threshold_of.5.reads_at_edge_of_window
Pf3D7_11_v3	Chappell_et_al_UTR_finder	5UTR	355724	356082	.	+	.	Parent=PF3D7_1108100;coverage_threshold_of.5.reads_at_edge_of_window
Pf3D7_11_v3	Chappell_et_al_UTR_finder	5UTR	360881	361407	.	+	.	Parent=PF3D7_1108200;coverage_threshold_of.5.reads_at_edge_of_window
Pf3D7_11_v3	Chappell_et_al_UTR_finder	5UTR	362243	362420	.	+	.	Parent=PF3D7_1108300;coverage_threshold_of.5.reads_at_edge_of_window
Pf3D7_11_v3	Chappell_et_al_UTR_finder	5UTR	363945	365092	.	+	.	Parent=PF3D7_1108400;coverage_threshold_of.5.reads_at_edge_of_window
Pf3D7_11_v3	Chappell_et_al_UTR_finder	5UTR	366977	367315	.	+	.	Parent=PF3D7_1108500;coverage_threshold_of.5.reads_at_edge_of_window
Pf3D7_11_v3	Chappell_et_al_UTR_finder	5UTR	370707	370766	.	-	.	Parent=PF3D7_1108600;coverage_threshold_of.5.reads_at_edge_of_window
Pf3D7_11_v3	Chappell_et_al_UTR_finder	5UTR	374861	376865	.	-	.	Parent=PF3D7_1108700;coverage_threshold_of.5.reads_at_edge_of_window
Pf3D7_11_v3	Chappell_et_al_UTR_finder	5UTR	378740	379246	.	+	.	Parent=PF3D7_1108900;coverage_threshold_of.5.reads_at_edge_of_window
Pf3D7_11_v3	Chappell_et_al_UTR_finder	5UTR	387151	387277	.	-	.	Parent=PF3D7_1109100;coverage_threshold_of.5.reads_at_edge_of_window
Pf3D7_11_v3	Chappell_et_al_UTR_finder	5UTR	393332	394326	.	-	.	Parent=PF3D7_1109400;coverage_threshold_of.5.reads_at_edge_of_window
Pf3D7_11_v3	Chappell_et_al_UTR_finder	5UTR	396205	397123	.	+	.	Parent=PF3D7_1109900;coverage_threshold_of.5.reads_at_edge_of_window
Pf3D7_11_v3	Chappell_et_al_UTR_finder	5UTR	398442	398658	.	+	.	Parent=PF3D7_1110000;coverage_threshold_of.10.reads_at_edge_of_window
Pf3D7_11_v3	Chappell_et_al_UTR_finder	5UTR	400667	400685	.	+	.	Parent=PF3D7_1110100;coverage_threshold_of.5.reads_at_edge_of_window
Pf3D7_11_v3	Chappell_et_al_UTR_finder	5UTR	405087	405494	.	+	.	Parent=PF3D7_1110200;coverage_threshold_of.5.reads_at_edge_of_window
Pf3D7_11_v3	Chappell_et_al_UTR_finder	5UTR	411356	411417	.	-	.	Parent=PF3D7_1110300;coverage_threshold_of.5.reads_at_edge_of_window
Pf3D7_11_v3	Chappell_et_al_UTR_finder	5UTR	412246	414796	.	+	.	Parent=PF3D7_1110400;coverage_threshold_of.5.reads_at_edge_of_window
Pf3D7_11_v3	Chappell_et_al_UTR_finder	5UTR	421374	422056	.	+	.	Parent=PF3D7_1110500;coverage_threshold_of.5.reads_at_edge_of_window
Pf3D7_11_v3	Chappell_et_al_UTR_finder	5UTR	426865	427801	.	-	.	Parent=PF3D7_1110600;coverage_threshold_of.5.reads_at_edge_of_window
Pf3D7_11_v3	Chappell_et_al_UTR_finder	5UTR	427896	428361	.	+	.	Parent=PF3D7_1110700;coverage_threshold_of.5.reads_at_edge_of_window
Pf3D7_11_v3	Chappell_et_al_UTR_finder	5UTR	431477	431828	.	-	.	Parent=PF3D7_1110800;coverage_threshold_of.15.reads_at_edge_of_window
Pf3D7_11_v3	Chappell_et_al_UTR_finder	5UTR	433646	434308	.	-	.	Parent=PF3D7_1110900;coverage_threshold_of.5.reads_at_edge_of_window
Pf3D7_11_v3	Chappell_et_al_UTR_finder	5UTR	434474	434801	.	+	.	Parent=PF3D7_1111000;coverage_threshold_of.5.reads_at_edge_of_window
Pf3D7_11_v3	Chappell_et_al_UTR_finder	5UTR	438221	438959	.	-	.	Parent=PF3D7_1111100;coverage_threshold_of.5.reads_at_edge_of_window
Pf3D7_11_v3	Chappell_et_al_UTR_finder	5UTR	441681	441856	.	-	.	Parent=PF3D7_1111200;coverage_threshold_of.5.reads_at_edge_of_window
Pf3D7_11_v3	Chappell_et_al_UTR_finder	5UTR	443829	444385	.	-	.	Parent=PF3D7_1111300;coverage_threshold_of.5.reads_at_edge_of_window
Pf3D7_11_v3	Chappell_et_al_UTR_finder	5UTR	445800	445807	.	-	.	Parent=PF3D7_1111400;coverage_threshold_of.95.reads_at_edge_of_window
Pf3D7_11_v3	Chappell_et_al_UTR_finder	5UTR	446560	446947	.	-	.	Parent=PF3D7_1111500;coverage_threshold_of.5.reads_at_edge_of_window
Pf3D7_11_v3	Chappell_et_al_UTR_finder	5UTR	454862	455003	.	-	.	Parent=PF3D7_1111700;coverage_threshold_of.5.reads_at_edge_of_window
Pf3D7_11_v3	Chappell_et_al_UTR_finder	5UTR	455313	455668	.	+	.	Parent=PF3D7_1111800;coverage_threshold_of.5.reads_at_edge_of_window
Pf3D7_11_v3	Chappell_et_al_UTR_finder	5UTR	457356	457935	.	+	.	Parent=PF3D7_1111900;coverage_threshold_of.5.reads_at_edge_of_window
Pf3D7_11_v3	Chappell_et_al_UTR_finder	5UTR	459454	459775	.	+	.	Parent=PF3D7_1112000;coverage_threshold_of.5.reads_at_edge_of_window
Pf3D7_11_v3	Chappell_et_al_UTR_finder	5UTR	461766	462289	.	+	.	Parent=PF3D7_1112100;coverage_threshold_of.5.reads_at_edge_of_window
Pf3D7_11_v3	Chappell_et_al_UTR_finder	5UTR	474675	474753	.	-	.	Parent=PF3D7_1112300;coverage_threshold_of.5.reads_at_edge_of_window
Pf3D7_11_v3	Chappell_et_al_UTR_finder	5UTR	475347	475879	.	+	.	Parent=PF3D7_1112400;coverage_threshold_of.5.reads_at_edge_of_window
Pf3D7_11_v3	Chappell_et_al_UTR_finder	5UTR	476989	477483	.	+	.	Parent=PF3D7_1112500;coverage_threshold_of.5.reads_at_edge_of_window
Pf3D7_11_v3	Chappell_et_al_UTR_finder	5UTR	480947	481225	.	-	.	Parent=PF3D7_1112600;coverage_threshold_of.5.reads_at_edge_of_window
Pf3D7_11_v3	Chappell_et_al_UTR_finder	5UTR	481830	481850	.	+	.	Parent=PF3D7_1112700;coverage_threshold_of.5.reads_at_edge_of_window
Pf3D7_11_v3	Chappell_et_al_UTR_finder	5UTR	490155	490238	.	-	.	Parent=PF3D7_1112900;coverage_threshold_of.5.reads_at_edge_of_window
Pf3D7_11_v3	Chappell_et_al_UTR_finder	5UTR	491069	492090	.	+	.	Parent=PF3D7_1113000;coverage_threshold_of.5.reads_at_edge_of_window
Pf3D7_11_v3	Chappell_et_al_UTR_finder	5UTR	511762	516323	.	-	.	Parent=PF3D7_1113100;coverage_threshold_of.5.reads_at_edge_of_window
Pf3D7_11_v3	Chappell_et_al_UTR_finder	5UTR	517129	517310	.	+	.	Parent=PF3D7_1113200;coverage_threshold_of.5.reads_at_edge_of_window
Pf3D7_11_v3	Chappell_et_al_UTR_finder	5UTR	518688	519188	.	+	.	Parent=PF3D7_1113300;coverage_threshold_of.5.reads_at_edge_of_window
Pf3D7_11_v3	Chappell_et_al_UTR_finder	5UTR	522825	522963	.	-	.	Parent=PF3D7_1113400;coverage_threshold_of.5.reads_at_edge_of_window
Pf3D7_11_v3	Chappell_et_al_UTR_finder	5UTR	523510	524491	.	+	.	Parent=PF3D7_1113500;coverage_threshold_of.5.reads_at_edge_of_window
Pf3D7_11_v3	Chappell_et_al_UTR_finder	5UTR	526884	527571	.	+	.	Parent=PF3D7_1113600;coverage_threshold_of.45.reads_at_edge_of_window
Pf3D7_11_v3	Chappell_et_al_UTR_finder	5UTR	529103	529492	.	+	.	Parent=PF3D7_1113700;coverage_threshold_of.10.reads_at_edge_of_window
Pf3D7_11_v3	Chappell_et_al_UTR_finder	5UTR	533286	533858	.	-	.	Parent=PF3D7_1113800;coverage_threshold_of.5.reads_at_edge_of_window
Pf3D7_11_v3	Chappell_et_al_UTR_finder	5UTR	539792	539902	.	+	.	Parent=PF3D7_1114100;coverage_threshold_of.5.reads_at_edge_of_window
Pf3D7_11_v3	Chappell_et_al_UTR_finder	5UTR	544766	545174	.	-	.	Parent=PF3D7_1114200;coverage_threshold_of.5.reads_at_edge_of_window
Pf3D7_11_v3	Chappell_et_al_UTR_finder	5UTR	549849	549865	.	+	.	Parent=PF3D7_1114500;coverage_threshold_of.5.reads_at_edge_of_window
Pf3D7_11_v3	Chappell_et_al_UTR_finder	5UTR	553917	555513	.	+	.	Parent=PF3D7_1114700;coverage_threshold_of.5.reads_at_edge_of_window
Pf3D7_11_v3	Chappell_et_al_UTR_finder	5UTR	561033	561433	.	-	.	Parent=PF3D7_1114800;coverage_threshold_of.5.reads_at_edge_of_window
Pf3D7_11_v3	Chappell_et_al_UTR_finder	5UTR	561660	562016	.	+	.	Parent=PF3D7_1114900;coverage_threshold_of.5.reads_at_edge_of_window
Pf3D7_11_v3	Chappell_et_al_UTR_finder	5UTR	569509	570016	.	+	.	Parent=PF3D7_1115000;coverage_threshold_of.10.reads_at_edge_of_window
Pf3D7_11_v3	Chappell_et_al_UTR_finder	5UTR	573307	573409	.	-	.	Parent=PF3D7_1115100;coverage_threshold_of.5.reads_at_edge_of_window
Pf3D7_11_v3	Chappell_et_al_UTR_finder	5UTR	574690	576772	.	+	.	Parent=PF3D7_1115200;coverage_threshold_of.5.reads_at_edge_of_window
Pf3D7_11_v3	Chappell_et_al_UTR_finder	5UTR	582699	583509	.	-	.	Parent=PF3D7_1115300;coverage_threshold_of.5.reads_at_edge_of_window
Pf3D7_11_v3	Chappell_et_al_UTR_finder	5UTR	585807	586325	.	-	.	Parent=PF3D7_1115400;coverage_threshold_of.5.reads_at_edge_of_window
Pf3D7_11_v3	Chappell_et_al_UTR_finder	5UTR	586991	588168	.	+	.	Parent=PF3D7_1115500;coverage_threshold_of.5.reads_at_edge_of_window
Pf3D7_11_v3	Chappell_et_al_UTR_finder	5UTR	590630	591038	.	-	.	Parent=PF3D7_1115600;coverage_threshold_of.5.reads_at_edge_of_window
Pf3D7_11_v3	Chappell_et_al_UTR_finder	5UTR	593585	594805	.	-	.	Parent=PF3D7_1115700;coverage_threshold_of.5.reads_at_edge_of_window
Pf3D7_11_v3	Chappell_et_al_UTR_finder	5UTR	597204	598541	.	-	.	Parent=PF3D7_1115800;coverage_threshold_of.5.reads_at_edge_of_window
Pf3D7_11_v3	Chappell_et_al_UTR_finder	5UTR	598674	600175	.	+	.	Parent=PF3D7_1115900;coverage_threshold_of.5.reads_at_edge_of_window
Pf3D7_11_v3	Chappell_et_al_UTR_finder	5UTR	606919	607471	.	-	.	Parent=PF3D7_1116000;coverage_threshold_of.5.reads_at_edge_of_window
Pf3D7_11_v3	Chappell_et_al_UTR_finder	5UTR	613395	615009	.	-	.	Parent=PF3D7_1116100;coverage_threshold_of.5.reads_at_edge_of_window
Pf3D7_11_v3	Chappell_et_al_UTR_finder	5UTR	617187	617191	.	-	.	Parent=PF3D7_1116200;coverage_threshold_of.5.reads_at_edge_of_window
Pf3D7_11_v3	Chappell_et_al_UTR_finder	5UTR	617528	618311	.	+	.	Parent=PF3D7_1116300;coverage_threshold_of.5.reads_at_edge_of_window
Pf3D7_11_v3	Chappell_et_al_UTR_finder	5UTR	621351	622345	.	-	.	Parent=PF3D7_1116400;coverage_threshold_of.5.reads_at_edge_of_window
Pf3D7_11_v3	Chappell_et_al_UTR_finder	5UTR	622544	624369	.	+	.	Parent=PF3D7_1116500;coverage_threshold_of.5.reads_at_edge_of_window
Pf3D7_11_v3	Chappell_et_al_UTR_finder	5UTR	629433	629940	.	-	.	Parent=PF3D7_1116600;coverage_threshold_of.5.reads_at_edge_of_window
Pf3D7_11_v3	Chappell_et_al_UTR_finder	5UTR	632882	634006	.	-	.	Parent=PF3D7_1116700;coverage_threshold_of.5.reads_at_edge_of_window
Pf3D7_11_v3	Chappell_et_al_UTR_finder	5UTR	639512	641374	.	-	.	Parent=PF3D7_1116800;coverage_threshold_of.5.reads_at_edge_of_window
Pf3D7_11_v3	Chappell_et_al_UTR_finder	5UTR	652399	652578	.	+	.	Parent=PF3D7_1117100;coverage_threshold_of.5.reads_at_edge_of_window
Pf3D7_11_v3	Chappell_et_al_UTR_finder	5UTR	661949	661999	.	+	.	Parent=PF3D7_1117300;coverage_threshold_of.5.reads_at_edge_of_window
Pf3D7_11_v3	Chappell_et_al_UTR_finder	5UTR	663535	664162	.	+	.	Parent=PF3D7_1117400;coverage_threshold_of.5.reads_at_edge_of_window
Pf3D7_11_v3	Chappell_et_al_UTR_finder	5UTR	667723	667977	.	-	.	Parent=PF3D7_1117500;coverage_threshold_of.5.reads_at_edge_of_window
Pf3D7_11_v3	Chappell_et_al_UTR_finder	5UTR	668095	668367	.	+	.	Parent=PF3D7_1117600;coverage_threshold_of.5.reads_at_edge_of_window
Pf3D7_11_v3	Chappell_et_al_UTR_finder	5UTR	671516	673050	.	-	.	Parent=PF3D7_1117700;coverage_threshold_of.5.reads_at_edge_of_window
Pf3D7_11_v3	Chappell_et_al_UTR_finder	5UTR	677350	677584	.	-	.	Parent=PF3D7_1117800;coverage_threshold_of.5.reads_at_edge_of_window
Pf3D7_11_v3	Chappell_et_al_UTR_finder	5UTR	678324	678751	.	+	.	Parent=PF3D7_1117900;coverage_threshold_of.5.reads_at_edge_of_window
Pf3D7_11_v3	Chappell_et_al_UTR_finder	5UTR	684617	685616	.	-	.	Parent=PF3D7_1118000;coverage_threshold_of.5.reads_at_edge_of_window
Pf3D7_11_v3	Chappell_et_al_UTR_finder	5UTR	686455	687234	.	+	.	Parent=PF3D7_1118100;coverage_threshold_of.5.reads_at_edge_of_window
Pf3D7_11_v3	Chappell_et_al_UTR_finder	5UTR	691559	691865	.	-	.	Parent=PF3D7_1118200;coverage_threshold_of.5.reads_at_edge_of_window
Pf3D7_11_v3	Chappell_et_al_UTR_finder	5UTR	694544	694654	.	+	.	Parent=PF3D7_1118300;coverage_threshold_of.5.reads_at_edge_of_window
Pf3D7_11_v3	Chappell_et_al_UTR_finder	5UTR	700790	702063	.	-	.	Parent=PF3D7_1118400;coverage_threshold_of.5.reads_at_edge_of_window
Pf3D7_11_v3	Chappell_et_al_UTR_finder	5UTR	702276	703174	.	+	.	Parent=PF3D7_1118500;coverage_threshold_of.5.reads_at_edge_of_window
Pf3D7_11_v3	Chappell_et_al_UTR_finder	5UTR	707383	707585	.	-	.	Parent=PF3D7_1118600;coverage_threshold_of.5.reads_at_edge_of_window
Pf3D7_11_v3	Chappell_et_al_UTR_finder	5UTR	712864	713551	.	-	.	Parent=PF3D7_1118700;coverage_threshold_of.20.reads_at_edge_of_window
Pf3D7_11_v3	Chappell_et_al_UTR_finder	5UTR	716288	716553	.	-	.	Parent=PF3D7_1118800;coverage_threshold_of.5.reads_at_edge_of_window
Pf3D7_11_v3	Chappell_et_al_UTR_finder	5UTR	716730	716794	.	+	.	Parent=PF3D7_1118900;coverage_threshold_of.5.reads_at_edge_of_window
Pf3D7_11_v3	Chappell_et_al_UTR_finder	5UTR	719766	720478	.	-	.	Parent=PF3D7_1119000;coverage_threshold_of.5.reads_at_edge_of_window
Pf3D7_11_v3	Chappell_et_al_UTR_finder	5UTR	720555	720991	.	+	.	Parent=PF3D7_1119100;coverage_threshold_of.5.reads_at_edge_of_window
Pf3D7_11_v3	Chappell_et_al_UTR_finder	5UTR	723290	723551	.	-	.	Parent=PF3D7_1119200;coverage_threshold_of.5.reads_at_edge_of_window
Pf3D7_11_v3	Chappell_et_al_UTR_finder	5UTR	725740	725951	.	-	.	Parent=PF3D7_1119300;coverage_threshold_of.5.reads_at_edge_of_window
Pf3D7_11_v3	Chappell_et_al_UTR_finder	5UTR	726905	727895	.	+	.	Parent=PF3D7_1119400;coverage_threshold_of.5.reads_at_edge_of_window
Pf3D7_11_v3	Chappell_et_al_UTR_finder	5UTR	736057	736068	.	+	.	Parent=PF3D7_1119500;coverage_threshold_of.5.reads_at_edge_of_window
Pf3D7_11_v3	Chappell_et_al_UTR_finder	5UTR	741672	742201	.	-	.	Parent=PF3D7_1119600;coverage_threshold_of.5.reads_at_edge_of_window
Pf3D7_11_v3	Chappell_et_al_UTR_finder	5UTR	743663	744873	.	+	.	Parent=PF3D7_1119700;coverage_threshold_of.5.reads_at_edge_of_window
Pf3D7_11_v3	Chappell_et_al_UTR_finder	5UTR	747457	747902	.	-	.	Parent=PF3D7_1119800;coverage_threshold_of.5.reads_at_edge_of_window
Pf3D7_11_v3	Chappell_et_al_UTR_finder	5UTR	748255	749151	.	+	.	Parent=PF3D7_1119900;coverage_threshold_of.5.reads_at_edge_of_window
Pf3D7_11_v3	Chappell_et_al_UTR_finder	5UTR	755951	756191	.	+	.	Parent=PF3D7_1120000;coverage_threshold_of.5.reads_at_edge_of_window
Pf3D7_11_v3	Chappell_et_al_UTR_finder	5UTR	760859	761694	.	+	.	Parent=PF3D7_1120100;coverage_threshold_of.5.reads_at_edge_of_window
Pf3D7_11_v3	Chappell_et_al_UTR_finder	5UTR	764390	765032	.	+	.	Parent=PF3D7_1120200;coverage_threshold_of.5.reads_at_edge_of_window
Pf3D7_11_v3	Chappell_et_al_UTR_finder	5UTR	766084	766758	.	+	.	Parent=PF3D7_1120300;coverage_threshold_of.25.reads_at_edge_of_window
Pf3D7_11_v3	Chappell_et_al_UTR_finder	5UTR	770601	771841	.	-	.	Parent=PF3D7_1120400;coverage_threshold_of.5.reads_at_edge_of_window
Pf3D7_11_v3	Chappell_et_al_UTR_finder	5UTR	771490	772538	.	+	.	Parent=PF3D7_1120500;coverage_threshold_of.5.reads_at_edge_of_window
Pf3D7_11_v3	Chappell_et_al_UTR_finder	5UTR	783640	783909	.	-	.	Parent=PF3D7_1120600;coverage_threshold_of.5.reads_at_edge_of_window
Pf3D7_11_v3	Chappell_et_al_UTR_finder	5UTR	788351	789129	.	-	.	Parent=PF3D7_1120700;coverage_threshold_of.5.reads_at_edge_of_window
Pf3D7_11_v3	Chappell_et_al_UTR_finder	5UTR	789560	790010	.	+	.	Parent=PF3D7_1120800;coverage_threshold_of.5.reads_at_edge_of_window
Pf3D7_11_v3	Chappell_et_al_UTR_finder	5UTR	792188	792196	.	+	.	Parent=PF3D7_1121000;coverage_threshold_of.5.reads_at_edge_of_window
Pf3D7_11_v3	Chappell_et_al_UTR_finder	5UTR	799562	800524	.	-	.	Parent=PF3D7_1121100;coverage_threshold_of.5.reads_at_edge_of_window
Pf3D7_11_v3	Chappell_et_al_UTR_finder	5UTR	801459	801465	.	-	.	Parent=PF3D7_1121200;coverage_threshold_of.5.reads_at_edge_of_window
Pf3D7_11_v3	Chappell_et_al_UTR_finder	5UTR	807082	808198	.	-	.	Parent=PF3D7_1121300;coverage_threshold_of.5.reads_at_edge_of_window
Pf3D7_11_v3	Chappell_et_al_UTR_finder	5UTR	816323	818094	.	-	.	Parent=PF3D7_1121600;coverage_threshold_of.5.reads_at_edge_of_window
Pf3D7_11_v3	Chappell_et_al_UTR_finder	5UTR	819982	820072	.	+	.	Parent=PF3D7_1121700;coverage_threshold_of.5.reads_at_edge_of_window
Pf3D7_11_v3	Chappell_et_al_UTR_finder	5UTR	837467	837872	.	-	.	Parent=PF3D7_1121900;coverage_threshold_of.5.reads_at_edge_of_window
Pf3D7_11_v3	Chappell_et_al_UTR_finder	5UTR	840101	840125	.	-	.	Parent=PF3D7_1122000;coverage_threshold_of.10.reads_at_edge_of_window
Pf3D7_11_v3	Chappell_et_al_UTR_finder	5UTR	842451	842499	.	-	.	Parent=PF3D7_1122100;coverage_threshold_of.15.reads_at_edge_of_window
Pf3D7_11_v3	Chappell_et_al_UTR_finder	5UTR	845548	845743	.	-	.	Parent=PF3D7_1122200;coverage_threshold_of.5.reads_at_edge_of_window
Pf3D7_11_v3	Chappell_et_al_UTR_finder	5UTR	849127	849334	.	+	.	Parent=PF3D7_1122400;coverage_threshold_of.5.reads_at_edge_of_window
Pf3D7_11_v3	Chappell_et_al_UTR_finder	5UTR	852985	853354	.	+	.	Parent=PF3D7_1122500;coverage_threshold_of.5.reads_at_edge_of_window
Pf3D7_11_v3	Chappell_et_al_UTR_finder	5UTR	859451	860133	.	+	.	Parent=PF3D7_1122600;coverage_threshold_of.5.reads_at_edge_of_window
Pf3D7_11_v3	Chappell_et_al_UTR_finder	5UTR	869153	869789	.	-	.	Parent=PF3D7_1122700;coverage_threshold_of.5.reads_at_edge_of_window
Pf3D7_11_v3	Chappell_et_al_UTR_finder	5UTR	871050	872030	.	+	.	Parent=PF3D7_1122800;coverage_threshold_of.5.reads_at_edge_of_window
Pf3D7_11_v3	Chappell_et_al_UTR_finder	5UTR	903371	906868	.	-	.	Parent=PF3D7_1123000;coverage_threshold_of.5.reads_at_edge_of_window
Pf3D7_11_v3	Chappell_et_al_UTR_finder	5UTR	909056	909365	.	+	.	Parent=PF3D7_1123100;coverage_threshold_of.5.reads_at_edge_of_window
Pf3D7_11_v3	Chappell_et_al_UTR_finder	5UTR	917394	918227	.	+	.	Parent=PF3D7_1123200;coverage_threshold_of.5.reads_at_edge_of_window
Pf3D7_11_v3	Chappell_et_al_UTR_finder	5UTR	921384	921822	.	+	.	Parent=PF3D7_1123300;coverage_threshold_of.30.reads_at_edge_of_window
Pf3D7_11_v3	Chappell_et_al_UTR_finder	5UTR	924653	925727	.	+	.	Parent=PF3D7_1123400;coverage_threshold_of.5.reads_at_edge_of_window
Pf3D7_11_v3	Chappell_et_al_UTR_finder	5UTR	933365	933649	.	-	.	Parent=PF3D7_1123500;coverage_threshold_of.5.reads_at_edge_of_window
Pf3D7_11_v3	Chappell_et_al_UTR_finder	5UTR	934715	936083	.	+	.	Parent=PF3D7_1123600;coverage_threshold_of.5.reads_at_edge_of_window
Pf3D7_11_v3	Chappell_et_al_UTR_finder	5UTR	938756	938949	.	+	.	Parent=PF3D7_1123700;coverage_threshold_of.5.reads_at_edge_of_window
Pf3D7_11_v3	Chappell_et_al_UTR_finder	5UTR	940025	940526	.	+	.	Parent=PF3D7_1123800;coverage_threshold_of.10.reads_at_edge_of_window
Pf3D7_11_v3	Chappell_et_al_UTR_finder	5UTR	944850	945469	.	+	.	Parent=PF3D7_1123900;coverage_threshold_of.5.reads_at_edge_of_window
Pf3D7_11_v3	Chappell_et_al_UTR_finder	5UTR	947614	948590	.	+	.	Parent=PF3D7_1124000;coverage_threshold_of.5.reads_at_edge_of_window
Pf3D7_11_v3	Chappell_et_al_UTR_finder	5UTR	956344	956865	.	-	.	Parent=PF3D7_1124100;coverage_threshold_of.5.reads_at_edge_of_window
Pf3D7_11_v3	Chappell_et_al_UTR_finder	5UTR	959200	959950	.	-	.	Parent=PF3D7_1124200;coverage_threshold_of.5.reads_at_edge_of_window
Pf3D7_11_v3	Chappell_et_al_UTR_finder	5UTR	961072	962155	.	+	.	Parent=PF3D7_1124300;coverage_threshold_of.5.reads_at_edge_of_window
Pf3D7_11_v3	Chappell_et_al_UTR_finder	5UTR	965361	965485	.	-	.	Parent=PF3D7_1124400;coverage_threshold_of.5.reads_at_edge_of_window
Pf3D7_11_v3	Chappell_et_al_UTR_finder	5UTR	966719	966979	.	+	.	Parent=PF3D7_1124500;coverage_threshold_of.5.reads_at_edge_of_window
Pf3D7_11_v3	Chappell_et_al_UTR_finder	5UTR	971377	973122	.	-	.	Parent=PF3D7_1124600;coverage_threshold_of.5.reads_at_edge_of_window
Pf3D7_11_v3	Chappell_et_al_UTR_finder	5UTR	975539	976068	.	-	.	Parent=PF3D7_1124700;coverage_threshold_of.5.reads_at_edge_of_window
Pf3D7_11_v3	Chappell_et_al_UTR_finder	5UTR	977937	977963	.	-	.	Parent=PF3D7_1124800;coverage_threshold_of.5.reads_at_edge_of_window
Pf3D7_11_v3	Chappell_et_al_UTR_finder	5UTR	980411	981944	.	+	.	Parent=PF3D7_1124900;coverage_threshold_of.5.reads_at_edge_of_window
Pf3D7_11_v3	Chappell_et_al_UTR_finder	5UTR	985620	985815	.	-	.	Parent=PF3D7_1125000;coverage_threshold_of.5.reads_at_edge_of_window
Pf3D7_11_v3	Chappell_et_al_UTR_finder	5UTR	986112	986629	.	+	.	Parent=PF3D7_1125100;coverage_threshold_of.5.reads_at_edge_of_window
Pf3D7_11_v3	Chappell_et_al_UTR_finder	5UTR	990302	991296	.	-	.	Parent=PF3D7_1125200;coverage_threshold_of.5.reads_at_edge_of_window
Pf3D7_11_v3	Chappell_et_al_UTR_finder	5UTR	991682	991862	.	+	.	Parent=PF3D7_1125300;coverage_threshold_of.5.reads_at_edge_of_window
Pf3D7_11_v3	Chappell_et_al_UTR_finder	5UTR	999548	1000180	.	-	.	Parent=PF3D7_1125400;coverage_threshold_of.5.reads_at_edge_of_window
Pf3D7_11_v3	Chappell_et_al_UTR_finder	5UTR	1001563	1001954	.	-	.	Parent=PF3D7_1125500;coverage_threshold_of.5.reads_at_edge_of_window
Pf3D7_11_v3	Chappell_et_al_UTR_finder	5UTR	1003695	1003900	.	-	.	Parent=PF3D7_1125600;coverage_threshold_of.20.reads_at_edge_of_window
Pf3D7_11_v3	Chappell_et_al_UTR_finder	5UTR	1007355	1007682	.	-	.	Parent=PF3D7_1125700;coverage_threshold_of.5.reads_at_edge_of_window
Pf3D7_11_v3	Chappell_et_al_UTR_finder	5UTR	1010854	1011537	.	-	.	Parent=PF3D7_1125800;coverage_threshold_of.5.reads_at_edge_of_window
Pf3D7_11_v3	Chappell_et_al_UTR_finder	5UTR	1012393	1013465	.	+	.	Parent=PF3D7_1125900;coverage_threshold_of.5.reads_at_edge_of_window
Pf3D7_11_v3	Chappell_et_al_UTR_finder	5UTR	1017376	1017911	.	-	.	Parent=PF3D7_1126000;coverage_threshold_of.5.reads_at_edge_of_window
Pf3D7_11_v3	Chappell_et_al_UTR_finder	5UTR	1022496	1022935	.	-	.	Parent=PF3D7_1126100;coverage_threshold_of.5.reads_at_edge_of_window
Pf3D7_11_v3	Chappell_et_al_UTR_finder	5UTR	1024497	1025989	.	-	.	Parent=PF3D7_1126200;coverage_threshold_of.5.reads_at_edge_of_window
Pf3D7_11_v3	Chappell_et_al_UTR_finder	5UTR	1026914	1026975	.	+	.	Parent=PF3D7_1126300;coverage_threshold_of.5.reads_at_edge_of_window
Pf3D7_11_v3	Chappell_et_al_UTR_finder	5UTR	1030509	1030678	.	+	.	Parent=PF3D7_1126400;coverage_threshold_of.5.reads_at_edge_of_window
Pf3D7_11_v3	Chappell_et_al_UTR_finder	5UTR	1032312	1033061	.	+	.	Parent=PF3D7_1126500;coverage_threshold_of.5.reads_at_edge_of_window
Pf3D7_11_v3	Chappell_et_al_UTR_finder	5UTR	1039692	1040420	.	-	.	Parent=PF3D7_1126600;coverage_threshold_of.15.reads_at_edge_of_window
Pf3D7_11_v3	Chappell_et_al_UTR_finder	5UTR	1046088	1048468	.	-	.	Parent=PF3D7_1126700;coverage_threshold_of.5.reads_at_edge_of_window
Pf3D7_11_v3	Chappell_et_al_UTR_finder	5UTR	1049176	1049920	.	+	.	Parent=PF3D7_1126800;coverage_threshold_of.5.reads_at_edge_of_window
Pf3D7_11_v3	Chappell_et_al_UTR_finder	5UTR	1054334	1054388	.	-	.	Parent=PF3D7_1126900;coverage_threshold_of.5.reads_at_edge_of_window
Pf3D7_11_v3	Chappell_et_al_UTR_finder	5UTR	1058055	1058777	.	-	.	Parent=PF3D7_1127000;coverage_threshold_of.5.reads_at_edge_of_window
Pf3D7_11_v3	Chappell_et_al_UTR_finder	5UTR	1060784	1061367	.	-	.	Parent=PF3D7_1127100;coverage_threshold_of.5.reads_at_edge_of_window
Pf3D7_11_v3	Chappell_et_al_UTR_finder	5UTR	1064552	1064882	.	-	.	Parent=PF3D7_1127300;coverage_threshold_of.5.reads_at_edge_of_window
Pf3D7_11_v3	Chappell_et_al_UTR_finder	5UTR	1064993	1065784	.	+	.	Parent=PF3D7_1127400;coverage_threshold_of.5.reads_at_edge_of_window
Pf3D7_11_v3	Chappell_et_al_UTR_finder	5UTR	1067055	1067196	.	+	.	Parent=PF3D7_1127500;coverage_threshold_of.40.reads_at_edge_of_window
Pf3D7_11_v3	Chappell_et_al_UTR_finder	5UTR	1071718	1071751	.	+	.	Parent=PF3D7_1127600;coverage_threshold_of.65.reads_at_edge_of_window
Pf3D7_11_v3	Chappell_et_al_UTR_finder	5UTR	1081551	1082092	.	-	.	Parent=PF3D7_1127800;coverage_threshold_of.5.reads_at_edge_of_window
Pf3D7_11_v3	Chappell_et_al_UTR_finder	5UTR	1086660	1087313	.	+	.	Parent=PF3D7_1128000;coverage_threshold_of.5.reads_at_edge_of_window
Pf3D7_11_v3	Chappell_et_al_UTR_finder	5UTR	1095932	1096486	.	-	.	Parent=PF3D7_1128100;coverage_threshold_of.5.reads_at_edge_of_window
Pf3D7_11_v3	Chappell_et_al_UTR_finder	5UTR	1096720	1097116	.	+	.	Parent=PF3D7_1128200;coverage_threshold_of.5.reads_at_edge_of_window
Pf3D7_11_v3	Chappell_et_al_UTR_finder	5UTR	1103556	1103771	.	-	.	Parent=PF3D7_1128300;coverage_threshold_of.5.reads_at_edge_of_window
Pf3D7_11_v3	Chappell_et_al_UTR_finder	5UTR	1106506	1107028	.	-	.	Parent=PF3D7_1128400;coverage_threshold_of.5.reads_at_edge_of_window
Pf3D7_11_v3	Chappell_et_al_UTR_finder	5UTR	1107772	1107785	.	+	.	Parent=PF3D7_1128500;coverage_threshold_of.5.reads_at_edge_of_window
Pf3D7_11_v3	Chappell_et_al_UTR_finder	5UTR	1112116	1112485	.	-	.	Parent=PF3D7_1128600;coverage_threshold_of.5.reads_at_edge_of_window
Pf3D7_11_v3	Chappell_et_al_UTR_finder	5UTR	1112700	1113995	.	+	.	Parent=PF3D7_1128700;coverage_threshold_of.5.reads_at_edge_of_window
Pf3D7_11_v3	Chappell_et_al_UTR_finder	5UTR	1117049	1118248	.	+	.	Parent=PF3D7_1128900;coverage_threshold_of.5.reads_at_edge_of_window
Pf3D7_11_v3	Chappell_et_al_UTR_finder	5UTR	1120716	1121929	.	+	.	Parent=PF3D7_1129000;coverage_threshold_of.5.reads_at_edge_of_window
Pf3D7_11_v3	Chappell_et_al_UTR_finder	5UTR	1124682	1125951	.	+	.	Parent=PF3D7_1129100;coverage_threshold_of.5.reads_at_edge_of_window
Pf3D7_11_v3	Chappell_et_al_UTR_finder	5UTR	1128223	1128773	.	+	.	Parent=PF3D7_1129200;coverage_threshold_of.10.reads_at_edge_of_window
Pf3D7_11_v3	Chappell_et_al_UTR_finder	5UTR	1136835	1137072	.	-	.	Parent=PF3D7_1129300;coverage_threshold_of.5.reads_at_edge_of_window
Pf3D7_11_v3	Chappell_et_al_UTR_finder	5UTR	1139980	1140631	.	-	.	Parent=PF3D7_1129400;coverage_threshold_of.5.reads_at_edge_of_window
Pf3D7_11_v3	Chappell_et_al_UTR_finder	5UTR	1141454	1141485	.	+	.	Parent=PF3D7_1129500;coverage_threshold_of.5.reads_at_edge_of_window
Pf3D7_11_v3	Chappell_et_al_UTR_finder	5UTR	1144744	1144753	.	+	.	Parent=PF3D7_1129600;coverage_threshold_of.5.reads_at_edge_of_window
Pf3D7_11_v3	Chappell_et_al_UTR_finder	5UTR	1150519	1151585	.	-	.	Parent=PF3D7_1129700;coverage_threshold_of.5.reads_at_edge_of_window
Pf3D7_11_v3	Chappell_et_al_UTR_finder	5UTR	1151788	1152378	.	+	.	Parent=PF3D7_1129800;coverage_threshold_of.5.reads_at_edge_of_window
Pf3D7_11_v3	Chappell_et_al_UTR_finder	5UTR	1155616	1156436	.	+	.	Parent=PF3D7_1129900;coverage_threshold_of.5.reads_at_edge_of_window
Pf3D7_11_v3	Chappell_et_al_UTR_finder	5UTR	1162189	1162440	.	-	.	Parent=PF3D7_1130000;coverage_threshold_of.5.reads_at_edge_of_window
Pf3D7_11_v3	Chappell_et_al_UTR_finder	5UTR	1163358	1164039	.	-	.	Parent=PF3D7_1130100;coverage_threshold_of.5.reads_at_edge_of_window
Pf3D7_11_v3	Chappell_et_al_UTR_finder	5UTR	1163768	1165220	.	+	.	Parent=PF3D7_1130200;coverage_threshold_of.5.reads_at_edge_of_window
Pf3D7_11_v3	Chappell_et_al_UTR_finder	5UTR	1168333	1168878	.	+	.	Parent=PF3D7_1130400;coverage_threshold_of.5.reads_at_edge_of_window
Pf3D7_11_v3	Chappell_et_al_UTR_finder	5UTR	1171260	1171679	.	+	.	Parent=PF3D7_1130500;coverage_threshold_of.5.reads_at_edge_of_window
Pf3D7_11_v3	Chappell_et_al_UTR_finder	5UTR	1176282	1176440	.	+	.	Parent=PF3D7_1130600;coverage_threshold_of.15.reads_at_edge_of_window
Pf3D7_11_v3	Chappell_et_al_UTR_finder	5UTR	1185617	1185871	.	-	.	Parent=PF3D7_1130700;coverage_threshold_of.5.reads_at_edge_of_window
Pf3D7_11_v3	Chappell_et_al_UTR_finder	5UTR	1190118	1190122	.	+	.	Parent=PF3D7_1130900;coverage_threshold_of.5.reads_at_edge_of_window
Pf3D7_11_v3	Chappell_et_al_UTR_finder	5UTR	1198310	1198419	.	-	.	Parent=PF3D7_1131100;coverage_threshold_of.5.reads_at_edge_of_window
Pf3D7_11_v3	Chappell_et_al_UTR_finder	5UTR	1199053	1199252	.	+	.	Parent=PF3D7_1131200;coverage_threshold_of.5.reads_at_edge_of_window
Pf3D7_11_v3	Chappell_et_al_UTR_finder	5UTR	1203620	1204113	.	-	.	Parent=PF3D7_1131300;coverage_threshold_of.5.reads_at_edge_of_window
Pf3D7_11_v3	Chappell_et_al_UTR_finder	5UTR	1209588	1210151	.	-	.	Parent=PF3D7_1131400;coverage_threshold_of.5.reads_at_edge_of_window
Pf3D7_11_v3	Chappell_et_al_UTR_finder	5UTR	1231951	1233099	.	-	.	Parent=PF3D7_1131800;coverage_threshold_of.5.reads_at_edge_of_window
Pf3D7_11_v3	Chappell_et_al_UTR_finder	5UTR	1239829	1239899	.	+	.	Parent=PF3D7_1132000;coverage_threshold_of.5.reads_at_edge_of_window
Pf3D7_11_v3	Chappell_et_al_UTR_finder	5UTR	1250233	1251089	.	-	.	Parent=PF3D7_1132200;coverage_threshold_of.5.reads_at_edge_of_window
Pf3D7_11_v3	Chappell_et_al_UTR_finder	5UTR	1251966	1253072	.	+	.	Parent=PF3D7_1132300;coverage_threshold_of.5.reads_at_edge_of_window
Pf3D7_11_v3	Chappell_et_al_UTR_finder	5UTR	1259672	1260279	.	-	.	Parent=PF3D7_1132400;coverage_threshold_of.5.reads_at_edge_of_window
Pf3D7_11_v3	Chappell_et_al_UTR_finder	5UTR	1267585	1267995	.	-	.	Parent=PF3D7_1132600;coverage_threshold_of.5.reads_at_edge_of_window
Pf3D7_11_v3	Chappell_et_al_UTR_finder	5UTR	1268410	1268454	.	+	.	Parent=PF3D7_1132700;coverage_threshold_of.5.reads_at_edge_of_window
Pf3D7_11_v3	Chappell_et_al_UTR_finder	5UTR	1270935	1271203	.	+	.	Parent=PF3D7_1132800;coverage_threshold_of.5.reads_at_edge_of_window
Pf3D7_11_v3	Chappell_et_al_UTR_finder	5UTR	1273218	1273406	.	+	.	Parent=PF3D7_1132900;coverage_threshold_of.5.reads_at_edge_of_window
Pf3D7_11_v3	Chappell_et_al_UTR_finder	5UTR	1275535	1275573	.	+	.	Parent=PF3D7_1133000;coverage_threshold_of.5.reads_at_edge_of_window
Pf3D7_11_v3	Chappell_et_al_UTR_finder	5UTR	1276697	1277345	.	+	.	Parent=PF3D7_1133100;coverage_threshold_of.5.reads_at_edge_of_window
Pf3D7_11_v3	Chappell_et_al_UTR_finder	5UTR	1287634	1288093	.	-	.	Parent=PF3D7_1133200;coverage_threshold_of.5.reads_at_edge_of_window
Pf3D7_11_v3	Chappell_et_al_UTR_finder	5UTR	1289824	1290500	.	+	.	Parent=PF3D7_1133300;coverage_threshold_of.5.reads_at_edge_of_window
Pf3D7_11_v3	Chappell_et_al_UTR_finder	5UTR	1292966	1293855	.	+	.	Parent=PF3D7_1133400;coverage_threshold_of.5.reads_at_edge_of_window
Pf3D7_11_v3	Chappell_et_al_UTR_finder	5UTR	1300601	1300611	.	-	.	Parent=PF3D7_1133600;coverage_threshold_of.5.reads_at_edge_of_window
Pf3D7_11_v3	Chappell_et_al_UTR_finder	5UTR	1301308	1302172	.	+	.	Parent=PF3D7_1133700;coverage_threshold_of.5.reads_at_edge_of_window
Pf3D7_11_v3	Chappell_et_al_UTR_finder	5UTR	1308312	1309023	.	+	.	Parent=PF3D7_1133800;coverage_threshold_of.5.reads_at_edge_of_window
Pf3D7_11_v3	Chappell_et_al_UTR_finder	5UTR	1313208	1313256	.	+	.	Parent=PF3D7_1133900;coverage_threshold_of.5.reads_at_edge_of_window
Pf3D7_11_v3	Chappell_et_al_UTR_finder	5UTR	1318721	1320113	.	+	.	Parent=PF3D7_1134000;coverage_threshold_of.5.reads_at_edge_of_window
Pf3D7_11_v3	Chappell_et_al_UTR_finder	5UTR	1324315	1325617	.	-	.	Parent=PF3D7_1134100;coverage_threshold_of.5.reads_at_edge_of_window
Pf3D7_11_v3	Chappell_et_al_UTR_finder	5UTR	1326228	1326746	.	+	.	Parent=PF3D7_1134200;coverage_threshold_of.5.reads_at_edge_of_window
Pf3D7_11_v3	Chappell_et_al_UTR_finder	5UTR	1333076	1333535	.	+	.	Parent=PF3D7_1134300;coverage_threshold_of.5.reads_at_edge_of_window
Pf3D7_11_v3	Chappell_et_al_UTR_finder	5UTR	1341681	1342250	.	-	.	Parent=PF3D7_1134400;coverage_threshold_of.5.reads_at_edge_of_window
Pf3D7_11_v3	Chappell_et_al_UTR_finder	5UTR	1343384	1344302	.	+	.	Parent=PF3D7_1134500;coverage_threshold_of.5.reads_at_edge_of_window
Pf3D7_11_v3	Chappell_et_al_UTR_finder	5UTR	1355790	1355821	.	-	.	Parent=PF3D7_1134600;coverage_threshold_of.5.reads_at_edge_of_window
Pf3D7_11_v3	Chappell_et_al_UTR_finder	5UTR	1364114	1364530	.	-	.	Parent=PF3D7_1134700;coverage_threshold_of.5.reads_at_edge_of_window
Pf3D7_11_v3	Chappell_et_al_UTR_finder	5UTR	1367023	1367185	.	+	.	Parent=PF3D7_1134800;coverage_threshold_of.5.reads_at_edge_of_window
Pf3D7_11_v3	Chappell_et_al_UTR_finder	5UTR	1371743	1372310	.	+	.	Parent=PF3D7_1135000;coverage_threshold_of.5.reads_at_edge_of_window
Pf3D7_11_v3	Chappell_et_al_UTR_finder	5UTR	1376662	1377710	.	-	.	Parent=PF3D7_1135100;coverage_threshold_of.5.reads_at_edge_of_window
Pf3D7_11_v3	Chappell_et_al_UTR_finder	5UTR	1382245	1382594	.	-	.	Parent=PF3D7_1135300;coverage_threshold_of.5.reads_at_edge_of_window
Pf3D7_11_v3	Chappell_et_al_UTR_finder	5UTR	1385116	1385924	.	-	.	Parent=PF3D7_1135400;coverage_threshold_of.5.reads_at_edge_of_window
Pf3D7_11_v3	Chappell_et_al_UTR_finder	5UTR	1389211	1390063	.	+	.	Parent=PF3D7_1135600;coverage_threshold_of.5.reads_at_edge_of_window
Pf3D7_11_v3	Chappell_et_al_UTR_finder	5UTR	1396765	1397044	.	-	.	Parent=PF3D7_1135700;coverage_threshold_of.5.reads_at_edge_of_window
Pf3D7_11_v3	Chappell_et_al_UTR_finder	5UTR	1397248	1397505	.	+	.	Parent=PF3D7_1135800;coverage_threshold_of.5.reads_at_edge_of_window
Pf3D7_11_v3	Chappell_et_al_UTR_finder	5UTR	1400602	1401319	.	-	.	Parent=PF3D7_1135900;coverage_threshold_of.5.reads_at_edge_of_window
Pf3D7_11_v3	Chappell_et_al_UTR_finder	5UTR	1403727	1403905	.	+	.	Parent=PF3D7_1136000;coverage_threshold_of.5.reads_at_edge_of_window
Pf3D7_11_v3	Chappell_et_al_UTR_finder	5UTR	1420072	1420432	.	-	.	Parent=PF3D7_1136200;coverage_threshold_of.5.reads_at_edge_of_window
Pf3D7_11_v3	Chappell_et_al_UTR_finder	5UTR	1421786	1422743	.	+	.	Parent=PF3D7_1136300;coverage_threshold_of.5.reads_at_edge_of_window
Pf3D7_11_v3	Chappell_et_al_UTR_finder	5UTR	1429672	1431677	.	-	.	Parent=PF3D7_1136400;coverage_threshold_of.100.reads_at_edge_of_window
Pf3D7_11_v3	Chappell_et_al_UTR_finder	5UTR	1435171	1437764	.	-	.	Parent=PF3D7_1136500;coverage_threshold_of.5.reads_at_edge_of_window
Pf3D7_11_v3	Chappell_et_al_UTR_finder	5UTR	1440742	1441502	.	+	.	Parent=PF3D7_1136600;coverage_threshold_of.5.reads_at_edge_of_window
Pf3D7_11_v3	Chappell_et_al_UTR_finder	5UTR	1446063	1446488	.	+	.	Parent=PF3D7_1136700;coverage_threshold_of.5.reads_at_edge_of_window
Pf3D7_11_v3	Chappell_et_al_UTR_finder	5UTR	1451451	1453801	.	-	.	Parent=PF3D7_1136800;coverage_threshold_of.5.reads_at_edge_of_window
Pf3D7_11_v3	Chappell_et_al_UTR_finder	5UTR	1456116	1456150	.	+	.	Parent=PF3D7_1136900;coverage_threshold_of.5.reads_at_edge_of_window
Pf3D7_11_v3	Chappell_et_al_UTR_finder	5UTR	1461487	1462167	.	+	.	Parent=PF3D7_1137100;coverage_threshold_of.5.reads_at_edge_of_window
Pf3D7_11_v3	Chappell_et_al_UTR_finder	5UTR	1465059	1465573	.	-	.	Parent=PF3D7_1137200;coverage_threshold_of.5.reads_at_edge_of_window
Pf3D7_11_v3	Chappell_et_al_UTR_finder	5UTR	1468267	1469381	.	-	.	Parent=PF3D7_1137300;coverage_threshold_of.5.reads_at_edge_of_window
Pf3D7_11_v3	Chappell_et_al_UTR_finder	5UTR	1471878	1472480	.	-	.	Parent=PF3D7_1137400;coverage_threshold_of.5.reads_at_edge_of_window
Pf3D7_11_v3	Chappell_et_al_UTR_finder	5UTR	1474117	1474438	.	-	.	Parent=PF3D7_1137500;coverage_threshold_of.5.reads_at_edge_of_window
Pf3D7_11_v3	Chappell_et_al_UTR_finder	5UTR	1486652	1487593	.	+	.	Parent=PF3D7_1138000;coverage_threshold_of.5.reads_at_edge_of_window
Pf3D7_11_v3	Chappell_et_al_UTR_finder	5UTR	1496635	1497133	.	+	.	Parent=PF3D7_1138100;coverage_threshold_of.5.reads_at_edge_of_window
Pf3D7_11_v3	Chappell_et_al_UTR_finder	5UTR	1498115	1498207	.	+	.	Parent=PF3D7_1138200;coverage_threshold_of.5.reads_at_edge_of_window
Pf3D7_11_v3	Chappell_et_al_UTR_finder	5UTR	1499572	1500668	.	-	.	Parent=PF3D7_1138300;coverage_threshold_of.5.reads_at_edge_of_window
Pf3D7_11_v3	Chappell_et_al_UTR_finder	5UTR	1513692	1514612	.	-	.	Parent=PF3D7_1138400;coverage_threshold_of.5.reads_at_edge_of_window
Pf3D7_11_v3	Chappell_et_al_UTR_finder	5UTR	1517580	1518463	.	+	.	Parent=PF3D7_1138500;coverage_threshold_of.5.reads_at_edge_of_window
Pf3D7_11_v3	Chappell_et_al_UTR_finder	5UTR	1524347	1524748	.	-	.	Parent=PF3D7_1138600;coverage_threshold_of.5.reads_at_edge_of_window
Pf3D7_11_v3	Chappell_et_al_UTR_finder	5UTR	1539857	1540545	.	-	.	Parent=PF3D7_1138800;coverage_threshold_of.5.reads_at_edge_of_window
Pf3D7_11_v3	Chappell_et_al_UTR_finder	5UTR	1545416	1548185	.	+	.	Parent=PF3D7_1139100;coverage_threshold_of.5.reads_at_edge_of_window
Pf3D7_11_v3	Chappell_et_al_UTR_finder	5UTR	1555506	1555709	.	-	.	Parent=PF3D7_1139200;coverage_threshold_of.5.reads_at_edge_of_window
Pf3D7_11_v3	Chappell_et_al_UTR_finder	5UTR	1565046	1565469	.	-	.	Parent=PF3D7_1139300;coverage_threshold_of.5.reads_at_edge_of_window
Pf3D7_11_v3	Chappell_et_al_UTR_finder	5UTR	1584513	1585322	.	-	.	Parent=PF3D7_1139700;coverage_threshold_of.30.reads_at_edge_of_window
Pf3D7_11_v3	Chappell_et_al_UTR_finder	5UTR	1592035	1592079	.	-	.	Parent=PF3D7_1139800;coverage_threshold_of.5.reads_at_edge_of_window
Pf3D7_11_v3	Chappell_et_al_UTR_finder	5UTR	1593266	1593965	.	+	.	Parent=PF3D7_1139900;coverage_threshold_of.5.reads_at_edge_of_window
Pf3D7_11_v3	Chappell_et_al_UTR_finder	5UTR	1599633	1599805	.	-	.	Parent=PF3D7_1140100;coverage_threshold_of.5.reads_at_edge_of_window
Pf3D7_11_v3	Chappell_et_al_UTR_finder	5UTR	1603079	1603560	.	-	.	Parent=PF3D7_1140200;coverage_threshold_of.5.reads_at_edge_of_window
Pf3D7_11_v3	Chappell_et_al_UTR_finder	5UTR	1604250	1605320	.	+	.	Parent=PF3D7_1140300;coverage_threshold_of.5.reads_at_edge_of_window
Pf3D7_11_v3	Chappell_et_al_UTR_finder	5UTR	1607519	1608005	.	+	.	Parent=PF3D7_1140400;coverage_threshold_of.20.reads_at_edge_of_window
Pf3D7_11_v3	Chappell_et_al_UTR_finder	5UTR	1621891	1622355	.	-	.	Parent=PF3D7_1140600;coverage_threshold_of.5.reads_at_edge_of_window
Pf3D7_11_v3	Chappell_et_al_UTR_finder	5UTR	1630275	1632547	.	-	.	Parent=PF3D7_1140700;coverage_threshold_of.5.reads_at_edge_of_window
Pf3D7_11_v3	Chappell_et_al_UTR_finder	5UTR	1633071	1633919	.	+	.	Parent=PF3D7_1140800;coverage_threshold_of.5.reads_at_edge_of_window
Pf3D7_11_v3	Chappell_et_al_UTR_finder	5UTR	1643393	1643539	.	-	.	Parent=PF3D7_1140900;coverage_threshold_of.5.reads_at_edge_of_window
Pf3D7_11_v3	Chappell_et_al_UTR_finder	5UTR	1657979	1658339	.	-	.	Parent=PF3D7_1141200;coverage_threshold_of.5.reads_at_edge_of_window
Pf3D7_11_v3	Chappell_et_al_UTR_finder	5UTR	1662360	1663036	.	-	.	Parent=PF3D7_1141300;coverage_threshold_of.5.reads_at_edge_of_window
Pf3D7_11_v3	Chappell_et_al_UTR_finder	5UTR	1663373	1663620	.	+	.	Parent=PF3D7_1141400;coverage_threshold_of.5.reads_at_edge_of_window
Pf3D7_11_v3	Chappell_et_al_UTR_finder	5UTR	1669082	1669090	.	-	.	Parent=PF3D7_1141600;coverage_threshold_of.5.reads_at_edge_of_window
Pf3D7_11_v3	Chappell_et_al_UTR_finder	5UTR	1669907	1669950	.	+	.	Parent=PF3D7_1141700;coverage_threshold_of.5.reads_at_edge_of_window
Pf3D7_11_v3	Chappell_et_al_UTR_finder	5UTR	1674558	1675566	.	-	.	Parent=PF3D7_1141800;coverage_threshold_of.5.reads_at_edge_of_window
Pf3D7_11_v3	Chappell_et_al_UTR_finder	5UTR	1677770	1677783	.	-	.	Parent=PF3D7_1141900;coverage_threshold_of.5.reads_at_edge_of_window
Pf3D7_11_v3	Chappell_et_al_UTR_finder	5UTR	1678820	1679077	.	+	.	Parent=PF3D7_1142000;coverage_threshold_of.5.reads_at_edge_of_window
Pf3D7_11_v3	Chappell_et_al_UTR_finder	5UTR	1690085	1692161	.	-	.	Parent=PF3D7_1142100;coverage_threshold_of.5.reads_at_edge_of_window
Pf3D7_11_v3	Chappell_et_al_UTR_finder	5UTR	1694138	1694345	.	-	.	Parent=PF3D7_1142200;coverage_threshold_of.5.reads_at_edge_of_window
Pf3D7_11_v3	Chappell_et_al_UTR_finder	5UTR	1694889	1695506	.	+	.	Parent=PF3D7_1142300;coverage_threshold_of.5.reads_at_edge_of_window
Pf3D7_11_v3	Chappell_et_al_UTR_finder	5UTR	1703643	1703791	.	-	.	Parent=PF3D7_1142400;coverage_threshold_of.5.reads_at_edge_of_window
Pf3D7_11_v3	Chappell_et_al_UTR_finder	5UTR	1706574	1706918	.	-	.	Parent=PF3D7_1142500;coverage_threshold_of.5.reads_at_edge_of_window
Pf3D7_11_v3	Chappell_et_al_UTR_finder	5UTR	1708680	1709391	.	-	.	Parent=PF3D7_1142600;coverage_threshold_of.5.reads_at_edge_of_window
Pf3D7_11_v3	Chappell_et_al_UTR_finder	5UTR	1712173	1712608	.	-	.	Parent=PF3D7_1142700;coverage_threshold_of.5.reads_at_edge_of_window
Pf3D7_11_v3	Chappell_et_al_UTR_finder	5UTR	1713070	1713080	.	+	.	Parent=PF3D7_1142800;coverage_threshold_of.5.reads_at_edge_of_window
Pf3D7_11_v3	Chappell_et_al_UTR_finder	5UTR	1714779	1715282	.	+	.	Parent=PF3D7_1142900;coverage_threshold_of.5.reads_at_edge_of_window
Pf3D7_11_v3	Chappell_et_al_UTR_finder	5UTR	1717415	1717545	.	+	.	Parent=PF3D7_1143000;coverage_threshold_of.5.reads_at_edge_of_window
Pf3D7_11_v3	Chappell_et_al_UTR_finder	5UTR	1724862	1725224	.	-	.	Parent=PF3D7_1143100;coverage_threshold_of.5.reads_at_edge_of_window
Pf3D7_11_v3	Chappell_et_al_UTR_finder	5UTR	1728890	1729792	.	+	.	Parent=PF3D7_1143200;coverage_threshold_of.5.reads_at_edge_of_window
Pf3D7_11_v3	Chappell_et_al_UTR_finder	5UTR	1732901	1734347	.	-	.	Parent=PF3D7_1143300;coverage_threshold_of.5.reads_at_edge_of_window
Pf3D7_11_v3	Chappell_et_al_UTR_finder	5UTR	1733903	1735125	.	+	.	Parent=PF3D7_1143400;coverage_threshold_of.5.reads_at_edge_of_window
Pf3D7_11_v3	Chappell_et_al_UTR_finder	5UTR	1740030	1740230	.	-	.	Parent=PF3D7_1143500;coverage_threshold_of.10.reads_at_edge_of_window
Pf3D7_11_v3	Chappell_et_al_UTR_finder	5UTR	1741829	1742152	.	-	.	Parent=PF3D7_1143600;coverage_threshold_of.5.reads_at_edge_of_window
Pf3D7_11_v3	Chappell_et_al_UTR_finder	5UTR	1742517	1742588	.	+	.	Parent=PF3D7_1143700;coverage_threshold_of.5.reads_at_edge_of_window
Pf3D7_11_v3	Chappell_et_al_UTR_finder	5UTR	1747226	1748438	.	+	.	Parent=PF3D7_1143800;coverage_threshold_of.5.reads_at_edge_of_window
Pf3D7_11_v3	Chappell_et_al_UTR_finder	5UTR	1753270	1753416	.	-	.	Parent=PF3D7_1143900;coverage_threshold_of.5.reads_at_edge_of_window
Pf3D7_11_v3	Chappell_et_al_UTR_finder	5UTR	1754466	1755437	.	+	.	Parent=PF3D7_1144000;coverage_threshold_of.5.reads_at_edge_of_window
Pf3D7_11_v3	Chappell_et_al_UTR_finder	5UTR	1757183	1757258	.	-	.	Parent=PF3D7_1144100;coverage_threshold_of.45.reads_at_edge_of_window
Pf3D7_11_v3	Chappell_et_al_UTR_finder	5UTR	1758638	1759205	.	-	.	Parent=PF3D7_1144200;coverage_threshold_of.5.reads_at_edge_of_window
Pf3D7_11_v3	Chappell_et_al_UTR_finder	5UTR	1759923	1760663	.	-	.	Parent=PF3D7_1144300;coverage_threshold_of.5.reads_at_edge_of_window
Pf3D7_11_v3	Chappell_et_al_UTR_finder	5UTR	1767459	1768327	.	+	.	Parent=PF3D7_1144500;coverage_threshold_of.5.reads_at_edge_of_window
Pf3D7_11_v3	Chappell_et_al_UTR_finder	5UTR	1770423	1770948	.	+	.	Parent=PF3D7_1144600;coverage_threshold_of.5.reads_at_edge_of_window
Pf3D7_11_v3	Chappell_et_al_UTR_finder	5UTR	1773820	1774198	.	-	.	Parent=PF3D7_1144700;coverage_threshold_of.5.reads_at_edge_of_window
Pf3D7_11_v3	Chappell_et_al_UTR_finder	5UTR	1774605	1774749	.	+	.	Parent=PF3D7_1144800;coverage_threshold_of.5.reads_at_edge_of_window
Pf3D7_11_v3	Chappell_et_al_UTR_finder	5UTR	1778929	1779609	.	-	.	Parent=PF3D7_1144900;coverage_threshold_of.15.reads_at_edge_of_window
Pf3D7_11_v3	Chappell_et_al_UTR_finder	5UTR	1782399	1782733	.	-	.	Parent=PF3D7_1145000;coverage_threshold_of.10.reads_at_edge_of_window
Pf3D7_11_v3	Chappell_et_al_UTR_finder	5UTR	1786564	1787222	.	-	.	Parent=PF3D7_1145100;coverage_threshold_of.5.reads_at_edge_of_window
Pf3D7_11_v3	Chappell_et_al_UTR_finder	5UTR	1795371	1795666	.	-	.	Parent=PF3D7_1145200;coverage_threshold_of.5.reads_at_edge_of_window
Pf3D7_11_v3	Chappell_et_al_UTR_finder	5UTR	1799671	1799944	.	-	.	Parent=PF3D7_1145300;coverage_threshold_of.20.reads_at_edge_of_window
Pf3D7_11_v3	Chappell_et_al_UTR_finder	5UTR	1803551	1804509	.	-	.	Parent=PF3D7_1145400;coverage_threshold_of.5.reads_at_edge_of_window
Pf3D7_11_v3	Chappell_et_al_UTR_finder	5UTR	1807031	1807358	.	+	.	Parent=PF3D7_1145500;coverage_threshold_of.5.reads_at_edge_of_window
Pf3D7_11_v3	Chappell_et_al_UTR_finder	5UTR	1812443	1812833	.	-	.	Parent=PF3D7_1145600;coverage_threshold_of.5.reads_at_edge_of_window
Pf3D7_11_v3	Chappell_et_al_UTR_finder	5UTR	1812871	1813418	.	+	.	Parent=PF3D7_1145700;coverage_threshold_of.5.reads_at_edge_of_window
Pf3D7_11_v3	Chappell_et_al_UTR_finder	5UTR	1817705	1818029	.	-	.	Parent=PF3D7_1145800;coverage_threshold_of.5.reads_at_edge_of_window
Pf3D7_11_v3	Chappell_et_al_UTR_finder	5UTR	1818370	1818593	.	+	.	Parent=PF3D7_1145900;coverage_threshold_of.5.reads_at_edge_of_window
Pf3D7_11_v3	Chappell_et_al_UTR_finder	5UTR	1822970	1823494	.	-	.	Parent=PF3D7_1146000;coverage_threshold_of.5.reads_at_edge_of_window
Pf3D7_11_v3	Chappell_et_al_UTR_finder	5UTR	1825580	1826025	.	-	.	Parent=PF3D7_1146100;coverage_threshold_of.5.reads_at_edge_of_window
Pf3D7_11_v3	Chappell_et_al_UTR_finder	5UTR	1826793	1826839	.	-	.	Parent=PF3D7_1146200;coverage_threshold_of.5.reads_at_edge_of_window
Pf3D7_11_v3	Chappell_et_al_UTR_finder	5UTR	1832152	1834400	.	+	.	Parent=PF3D7_1146600;coverage_threshold_of.5.reads_at_edge_of_window
Pf3D7_11_v3	Chappell_et_al_UTR_finder	5UTR	1853373	1854563	.	-	.	Parent=PF3D7_1146800;coverage_threshold_of.5.reads_at_edge_of_window
Pf3D7_11_v3	Chappell_et_al_UTR_finder	5UTR	1855488	1856389	.	+	.	Parent=PF3D7_1146900;coverage_threshold_of.5.reads_at_edge_of_window
Pf3D7_11_v3	Chappell_et_al_UTR_finder	5UTR	1872795	1873146	.	+	.	Parent=PF3D7_1147200;coverage_threshold_of.5.reads_at_edge_of_window
Pf3D7_11_v3	Chappell_et_al_UTR_finder	5UTR	1882167	1883774	.	+	.	Parent=PF3D7_1147300;coverage_threshold_of.5.reads_at_edge_of_window
Pf3D7_11_v3	Chappell_et_al_UTR_finder	5UTR	1889140	1889408	.	-	.	Parent=PF3D7_1147400;coverage_threshold_of.10.reads_at_edge_of_window
Pf3D7_11_v3	Chappell_et_al_UTR_finder	5UTR	1892598	1892695	.	-	.	Parent=PF3D7_1147500;coverage_threshold_of.20.reads_at_edge_of_window
Pf3D7_11_v3	Chappell_et_al_UTR_finder	5UTR	1895844	1896529	.	-	.	Parent=PF3D7_1147600;coverage_threshold_of.5.reads_at_edge_of_window
Pf3D7_11_v3	Chappell_et_al_UTR_finder	5UTR	1896443	1897203	.	+	.	Parent=PF3D7_1147700;coverage_threshold_of.5.reads_at_edge_of_window
Pf3D7_11_v3	Chappell_et_al_UTR_finder	5UTR	1907709	1908483	.	-	.	Parent=PF3D7_1147900;coverage_threshold_of.5.reads_at_edge_of_window
Pf3D7_11_v3	Chappell_et_al_UTR_finder	5UTR	1913500	1914041	.	-	.	Parent=PF3D7_1148000;coverage_threshold_of.5.reads_at_edge_of_window
Pf3D7_11_v3	Chappell_et_al_UTR_finder	5UTR	1935583	1937217	.	-	.	Parent=PF3D7_1148700;coverage_threshold_of.5.reads_at_edge_of_window
Pf3D7_11_v3	Chappell_et_al_UTR_finder	5UTR	1944702	1945777	.	+	.	Parent=PF3D7_1148900;coverage_threshold_of.5.reads_at_edge_of_window
Pf3D7_11_v3	Chappell_et_al_UTR_finder	5UTR	1948696	1950209	.	+	.	Parent=PF3D7_1149000;coverage_threshold_of.5.reads_at_edge_of_window
Pf3D7_11_v3	Chappell_et_al_UTR_finder	5UTR	1970810	1972399	.	+	.	Parent=PF3D7_1149100;coverage_threshold_of.5.reads_at_edge_of_window
Pf3D7_11_v3	Chappell_et_al_UTR_finder	5UTR	1975705	1976406	.	+	.	Parent=PF3D7_1149200;coverage_threshold_of.5.reads_at_edge_of_window
Pf3D7_11_v3	Chappell_et_al_UTR_finder	5UTR	1982068	1982353	.	+	.	Parent=PF3D7_1149300;coverage_threshold_of.5.reads_at_edge_of_window
Pf3D7_11_v3	Chappell_et_al_UTR_finder	5UTR	1986640	1987411	.	-	.	Parent=PF3D7_1149400;coverage_threshold_of.5.reads_at_edge_of_window
Pf3D7_11_v3	Chappell_et_al_UTR_finder	5UTR	2000342	2001067	.	+	.	Parent=PF3D7_1149600;coverage_threshold_of.5.reads_at_edge_of_window
Pf3D7_12_v3	Chappell_et_al_UTR_finder	5UTR	45107	45623	.	-	.	Parent=PF3D7_1200500;coverage_threshold_of.5.reads_at_edge_of_window
Pf3D7_12_v3	Chappell_et_al_UTR_finder	5UTR	56806	58295	.	-	.	Parent=PF3D7_1200600;coverage_threshold_of.5.reads_at_edge_of_window
Pf3D7_12_v3	Chappell_et_al_UTR_finder	5UTR	64337	65703	.	-	.	Parent=PF3D7_1200700;coverage_threshold_of.5.reads_at_edge_of_window
Pf3D7_12_v3	Chappell_et_al_UTR_finder	5UTR	70843	72206	.	-	.	Parent=PF3D7_1200800;coverage_threshold_of.5.reads_at_edge_of_window
Pf3D7_12_v3	Chappell_et_al_UTR_finder	5UTR	74523	75379	.	-	.	Parent=PF3D7_1200900;coverage_threshold_of.5.reads_at_edge_of_window
Pf3D7_12_v3	Chappell_et_al_UTR_finder	5UTR	79068	79299	.	-	.	Parent=PF3D7_1201000;coverage_threshold_of.5.reads_at_edge_of_window
Pf3D7_12_v3	Chappell_et_al_UTR_finder	5UTR	84452	84922	.	-	.	Parent=PF3D7_1201100;coverage_threshold_of.5.reads_at_edge_of_window
Pf3D7_12_v3	Chappell_et_al_UTR_finder	5UTR	88326	89933	.	+	.	Parent=PF3D7_1201200;coverage_threshold_of.5.reads_at_edge_of_window
Pf3D7_12_v3	Chappell_et_al_UTR_finder	5UTR	98774	98977	.	+	.	Parent=PF3D7_1201500;coverage_threshold_of.5.reads_at_edge_of_window
Pf3D7_12_v3	Chappell_et_al_UTR_finder	5UTR	102625	102674	.	-	.	Parent=PF3D7_1201600;coverage_threshold_of.5.reads_at_edge_of_window
Pf3D7_12_v3	Chappell_et_al_UTR_finder	5UTR	104605	104985	.	-	.	Parent=PF3D7_1201700;coverage_threshold_of.5.reads_at_edge_of_window
Pf3D7_12_v3	Chappell_et_al_UTR_finder	5UTR	106340	106773	.	-	.	Parent=PF3D7_1201800;coverage_threshold_of.5.reads_at_edge_of_window
Pf3D7_12_v3	Chappell_et_al_UTR_finder	5UTR	108203	108990	.	-	.	Parent=PF3D7_1201900;coverage_threshold_of.5.reads_at_edge_of_window
Pf3D7_12_v3	Chappell_et_al_UTR_finder	5UTR	112759	113173	.	-	.	Parent=PF3D7_1202000;coverage_threshold_of.5.reads_at_edge_of_window
Pf3D7_12_v3	Chappell_et_al_UTR_finder	5UTR	113340	113786	.	+	.	Parent=PF3D7_1202100;coverage_threshold_of.5.reads_at_edge_of_window
Pf3D7_12_v3	Chappell_et_al_UTR_finder	5UTR	117450	118202	.	-	.	Parent=PF3D7_1202200;coverage_threshold_of.5.reads_at_edge_of_window
Pf3D7_12_v3	Chappell_et_al_UTR_finder	5UTR	118603	119401	.	+	.	Parent=PF3D7_1202300;coverage_threshold_of.5.reads_at_edge_of_window
Pf3D7_12_v3	Chappell_et_al_UTR_finder	5UTR	143269	143553	.	-	.	Parent=PF3D7_1202400;coverage_threshold_of.15.reads_at_edge_of_window
Pf3D7_12_v3	Chappell_et_al_UTR_finder	5UTR	147286	148030	.	-	.	Parent=PF3D7_1202500;coverage_threshold_of.5.reads_at_edge_of_window
Pf3D7_12_v3	Chappell_et_al_UTR_finder	5UTR	155479	155532	.	-	.	Parent=PF3D7_1202600;coverage_threshold_of.5.reads_at_edge_of_window
Pf3D7_12_v3	Chappell_et_al_UTR_finder	5UTR	156172	158232	.	+	.	Parent=PF3D7_1202700;coverage_threshold_of.5.reads_at_edge_of_window
Pf3D7_12_v3	Chappell_et_al_UTR_finder	5UTR	160614	160715	.	+	.	Parent=PF3D7_1202800;coverage_threshold_of.5.reads_at_edge_of_window
Pf3D7_12_v3	Chappell_et_al_UTR_finder	5UTR	162723	163926	.	-	.	Parent=PF3D7_1202900;coverage_threshold_of.5.reads_at_edge_of_window
Pf3D7_12_v3	Chappell_et_al_UTR_finder	5UTR	167665	167705	.	+	.	Parent=PF3D7_1203000;coverage_threshold_of.5.reads_at_edge_of_window
Pf3D7_12_v3	Chappell_et_al_UTR_finder	5UTR	172137	172574	.	-	.	Parent=PF3D7_1203100;coverage_threshold_of.5.reads_at_edge_of_window
Pf3D7_12_v3	Chappell_et_al_UTR_finder	5UTR	172574	172935	.	+	.	Parent=PF3D7_1203200;coverage_threshold_of.5.reads_at_edge_of_window
Pf3D7_12_v3	Chappell_et_al_UTR_finder	5UTR	176854	177277	.	-	.	Parent=PF3D7_1203300;coverage_threshold_of.5.reads_at_edge_of_window
Pf3D7_12_v3	Chappell_et_al_UTR_finder	5UTR	177518	178161	.	+	.	Parent=PF3D7_1203400;coverage_threshold_of.5.reads_at_edge_of_window
Pf3D7_12_v3	Chappell_et_al_UTR_finder	5UTR	183969	184141	.	-	.	Parent=PF3D7_1203500;coverage_threshold_of.5.reads_at_edge_of_window
Pf3D7_12_v3	Chappell_et_al_UTR_finder	5UTR	184499	184913	.	+	.	Parent=PF3D7_1203600;coverage_threshold_of.5.reads_at_edge_of_window
Pf3D7_12_v3	Chappell_et_al_UTR_finder	5UTR	188843	193095	.	-	.	Parent=PF3D7_1203700;coverage_threshold_of.5.reads_at_edge_of_window
Pf3D7_12_v3	Chappell_et_al_UTR_finder	5UTR	193786	194143	.	+	.	Parent=PF3D7_1203900;coverage_threshold_of.5.reads_at_edge_of_window
Pf3D7_12_v3	Chappell_et_al_UTR_finder	5UTR	202240	202640	.	-	.	Parent=PF3D7_1204100;coverage_threshold_of.5.reads_at_edge_of_window
Pf3D7_12_v3	Chappell_et_al_UTR_finder	5UTR	202895	202947	.	+	.	Parent=PF3D7_1204200;coverage_threshold_of.5.reads_at_edge_of_window
Pf3D7_12_v3	Chappell_et_al_UTR_finder	5UTR	205977	207469	.	-	.	Parent=PF3D7_1204300;coverage_threshold_of.5.reads_at_edge_of_window
Pf3D7_12_v3	Chappell_et_al_UTR_finder	5UTR	212357	212908	.	-	.	Parent=PF3D7_1204500;coverage_threshold_of.5.reads_at_edge_of_window
Pf3D7_12_v3	Chappell_et_al_UTR_finder	5UTR	212829	213210	.	+	.	Parent=PF3D7_1204600;coverage_threshold_of.5.reads_at_edge_of_window
Pf3D7_12_v3	Chappell_et_al_UTR_finder	5UTR	214215	214833	.	+	.	Parent=PF3D7_1204700;coverage_threshold_of.20.reads_at_edge_of_window
Pf3D7_12_v3	Chappell_et_al_UTR_finder	5UTR	216812	217183	.	+	.	Parent=PF3D7_1204900;coverage_threshold_of.5.reads_at_edge_of_window
Pf3D7_12_v3	Chappell_et_al_UTR_finder	5UTR	219569	219579	.	+	.	Parent=PF3D7_1205000;coverage_threshold_of.5.reads_at_edge_of_window
Pf3D7_12_v3	Chappell_et_al_UTR_finder	5UTR	224992	225423	.	-	.	Parent=PF3D7_1205100;coverage_threshold_of.5.reads_at_edge_of_window
Pf3D7_12_v3	Chappell_et_al_UTR_finder	5UTR	227071	227226	.	-	.	Parent=PF3D7_1205200;coverage_threshold_of.5.reads_at_edge_of_window
Pf3D7_12_v3	Chappell_et_al_UTR_finder	5UTR	230037	230462	.	+	.	Parent=PF3D7_1205300;coverage_threshold_of.5.reads_at_edge_of_window
Pf3D7_12_v3	Chappell_et_al_UTR_finder	5UTR	235647	236562	.	-	.	Parent=PF3D7_1205400;coverage_threshold_of.5.reads_at_edge_of_window
Pf3D7_12_v3	Chappell_et_al_UTR_finder	5UTR	241557	242810	.	+	.	Parent=PF3D7_1205500;coverage_threshold_of.5.reads_at_edge_of_window
Pf3D7_12_v3	Chappell_et_al_UTR_finder	5UTR	251400	252115	.	-	.	Parent=PF3D7_1205600;coverage_threshold_of.5.reads_at_edge_of_window
Pf3D7_12_v3	Chappell_et_al_UTR_finder	5UTR	252516	253154	.	+	.	Parent=PF3D7_1205700;coverage_threshold_of.5.reads_at_edge_of_window
Pf3D7_12_v3	Chappell_et_al_UTR_finder	5UTR	255752	256366	.	+	.	Parent=PF3D7_1205800;coverage_threshold_of.5.reads_at_edge_of_window
Pf3D7_12_v3	Chappell_et_al_UTR_finder	5UTR	267864	267884	.	-	.	Parent=PF3D7_1205900;coverage_threshold_of.5.reads_at_edge_of_window
Pf3D7_12_v3	Chappell_et_al_UTR_finder	5UTR	271215	272152	.	-	.	Parent=PF3D7_1206000;coverage_threshold_of.20.reads_at_edge_of_window
Pf3D7_12_v3	Chappell_et_al_UTR_finder	5UTR	274743	275022	.	-	.	Parent=PF3D7_1206100;coverage_threshold_of.10.reads_at_edge_of_window
Pf3D7_12_v3	Chappell_et_al_UTR_finder	5UTR	279337	280447	.	-	.	Parent=PF3D7_1206200;coverage_threshold_of.5.reads_at_edge_of_window
Pf3D7_12_v3	Chappell_et_al_UTR_finder	5UTR	289303	289619	.	-	.	Parent=PF3D7_1206300;coverage_threshold_of.5.reads_at_edge_of_window
Pf3D7_12_v3	Chappell_et_al_UTR_finder	5UTR	290276	290835	.	+	.	Parent=PF3D7_1206400;coverage_threshold_of.5.reads_at_edge_of_window
Pf3D7_12_v3	Chappell_et_al_UTR_finder	5UTR	292233	292423	.	+	.	Parent=PF3D7_1206500;coverage_threshold_of.25.reads_at_edge_of_window
Pf3D7_12_v3	Chappell_et_al_UTR_finder	5UTR	299350	300038	.	-	.	Parent=PF3D7_1206600;coverage_threshold_of.5.reads_at_edge_of_window
Pf3D7_12_v3	Chappell_et_al_UTR_finder	5UTR	302827	306899	.	-	.	Parent=PF3D7_1206700;coverage_threshold_of.5.reads_at_edge_of_window
Pf3D7_12_v3	Chappell_et_al_UTR_finder	5UTR	308165	308213	.	+	.	Parent=PF3D7_1206800;coverage_threshold_of.5.reads_at_edge_of_window
Pf3D7_12_v3	Chappell_et_al_UTR_finder	5UTR	321909	322762	.	-	.	Parent=PF3D7_1207000;coverage_threshold_of.5.reads_at_edge_of_window
Pf3D7_12_v3	Chappell_et_al_UTR_finder	5UTR	326859	327795	.	-	.	Parent=PF3D7_1207100;coverage_threshold_of.5.reads_at_edge_of_window
Pf3D7_12_v3	Chappell_et_al_UTR_finder	5UTR	337807	339145	.	-	.	Parent=PF3D7_1207200;coverage_threshold_of.5.reads_at_edge_of_window
Pf3D7_12_v3	Chappell_et_al_UTR_finder	5UTR	347896	348273	.	+	.	Parent=PF3D7_1207500;coverage_threshold_of.5.reads_at_edge_of_window
Pf3D7_12_v3	Chappell_et_al_UTR_finder	5UTR	351285	351790	.	-	.	Parent=PF3D7_1207600;coverage_threshold_of.5.reads_at_edge_of_window
Pf3D7_12_v3	Chappell_et_al_UTR_finder	5UTR	357447	357606	.	-	.	Parent=PF3D7_1207800;coverage_threshold_of.5.reads_at_edge_of_window
Pf3D7_12_v3	Chappell_et_al_UTR_finder	5UTR	359334	359377	.	-	.	Parent=PF3D7_1207900;coverage_threshold_of.5.reads_at_edge_of_window
Pf3D7_12_v3	Chappell_et_al_UTR_finder	5UTR	361599	361899	.	+	.	Parent=PF3D7_1208100;coverage_threshold_of.5.reads_at_edge_of_window
Pf3D7_12_v3	Chappell_et_al_UTR_finder	5UTR	388184	388544	.	+	.	Parent=PF3D7_1208300;coverage_threshold_of.5.reads_at_edge_of_window
Pf3D7_12_v3	Chappell_et_al_UTR_finder	5UTR	390219	390931	.	+	.	Parent=PF3D7_1208400;coverage_threshold_of.5.reads_at_edge_of_window
Pf3D7_12_v3	Chappell_et_al_UTR_finder	5UTR	401248	401562	.	-	.	Parent=PF3D7_1208500;coverage_threshold_of.5.reads_at_edge_of_window
Pf3D7_12_v3	Chappell_et_al_UTR_finder	5UTR	401950	402299	.	+	.	Parent=PF3D7_1208600;coverage_threshold_of.5.reads_at_edge_of_window
Pf3D7_12_v3	Chappell_et_al_UTR_finder	5UTR	403291	403349	.	+	.	Parent=PF3D7_1208700;coverage_threshold_of.5.reads_at_edge_of_window
Pf3D7_12_v3	Chappell_et_al_UTR_finder	5UTR	409151	409824	.	-	.	Parent=PF3D7_1208800;coverage_threshold_of.5.reads_at_edge_of_window
Pf3D7_12_v3	Chappell_et_al_UTR_finder	5UTR	414322	415403	.	+	.	Parent=PF3D7_1208900;coverage_threshold_of.5.reads_at_edge_of_window
Pf3D7_12_v3	Chappell_et_al_UTR_finder	5UTR	422202	422288	.	-	.	Parent=PF3D7_1209000;coverage_threshold_of.5.reads_at_edge_of_window
Pf3D7_12_v3	Chappell_et_al_UTR_finder	5UTR	426012	426126	.	-	.	Parent=PF3D7_1209100;coverage_threshold_of.5.reads_at_edge_of_window
Pf3D7_12_v3	Chappell_et_al_UTR_finder	5UTR	426774	427271	.	+	.	Parent=PF3D7_1209200;coverage_threshold_of.5.reads_at_edge_of_window
Pf3D7_12_v3	Chappell_et_al_UTR_finder	5UTR	432881	433172	.	-	.	Parent=PF3D7_1209300;coverage_threshold_of.5.reads_at_edge_of_window
Pf3D7_12_v3	Chappell_et_al_UTR_finder	5UTR	435583	436091	.	+	.	Parent=PF3D7_1209400;coverage_threshold_of.5.reads_at_edge_of_window
Pf3D7_12_v3	Chappell_et_al_UTR_finder	5UTR	439389	439710	.	+	.	Parent=PF3D7_1209500;coverage_threshold_of.30.reads_at_edge_of_window
Pf3D7_12_v3	Chappell_et_al_UTR_finder	5UTR	445596	445624	.	+	.	Parent=PF3D7_1209700;coverage_threshold_of.20.reads_at_edge_of_window
Pf3D7_12_v3	Chappell_et_al_UTR_finder	5UTR	447951	448061	.	-	.	Parent=PF3D7_1209800;coverage_threshold_of.10.reads_at_edge_of_window
Pf3D7_12_v3	Chappell_et_al_UTR_finder	5UTR	451340	451568	.	-	.	Parent=PF3D7_1209900;coverage_threshold_of.5.reads_at_edge_of_window
Pf3D7_12_v3	Chappell_et_al_UTR_finder	5UTR	452016	452594	.	+	.	Parent=PF3D7_1210000;coverage_threshold_of.5.reads_at_edge_of_window
Pf3D7_12_v3	Chappell_et_al_UTR_finder	5UTR	456237	457276	.	-	.	Parent=PF3D7_1210100;coverage_threshold_of.5.reads_at_edge_of_window
Pf3D7_12_v3	Chappell_et_al_UTR_finder	5UTR	461680	462423	.	-	.	Parent=PF3D7_1210200;coverage_threshold_of.5.reads_at_edge_of_window
Pf3D7_12_v3	Chappell_et_al_UTR_finder	5UTR	465011	465114	.	+	.	Parent=PF3D7_1210300;coverage_threshold_of.5.reads_at_edge_of_window
Pf3D7_12_v3	Chappell_et_al_UTR_finder	5UTR	469308	469771	.	-	.	Parent=PF3D7_1210400;coverage_threshold_of.5.reads_at_edge_of_window
Pf3D7_12_v3	Chappell_et_al_UTR_finder	5UTR	470028	470228	.	+	.	Parent=PF3D7_1210500;coverage_threshold_of.5.reads_at_edge_of_window
Pf3D7_12_v3	Chappell_et_al_UTR_finder	5UTR	475458	475975	.	-	.	Parent=PF3D7_1210600;coverage_threshold_of.15.reads_at_edge_of_window
Pf3D7_12_v3	Chappell_et_al_UTR_finder	5UTR	478371	479111	.	-	.	Parent=PF3D7_1210700;coverage_threshold_of.5.reads_at_edge_of_window
Pf3D7_12_v3	Chappell_et_al_UTR_finder	5UTR	480479	480592	.	+	.	Parent=PF3D7_1210900;coverage_threshold_of.5.reads_at_edge_of_window
Pf3D7_12_v3	Chappell_et_al_UTR_finder	5UTR	497389	497464	.	-	.	Parent=PF3D7_1211200;coverage_threshold_of.5.reads_at_edge_of_window
Pf3D7_12_v3	Chappell_et_al_UTR_finder	5UTR	502230	503333	.	-	.	Parent=PF3D7_1211300;coverage_threshold_of.5.reads_at_edge_of_window
Pf3D7_12_v3	Chappell_et_al_UTR_finder	5UTR	504868	505343	.	+	.	Parent=PF3D7_1211400;coverage_threshold_of.5.reads_at_edge_of_window
Pf3D7_12_v3	Chappell_et_al_UTR_finder	5UTR	508972	509574	.	-	.	Parent=PF3D7_1211500;coverage_threshold_of.5.reads_at_edge_of_window
Pf3D7_12_v3	Chappell_et_al_UTR_finder	5UTR	510276	510322	.	+	.	Parent=PF3D7_1211600;coverage_threshold_of.5.reads_at_edge_of_window
Pf3D7_12_v3	Chappell_et_al_UTR_finder	5UTR	520520	521686	.	+	.	Parent=PF3D7_1211700;coverage_threshold_of.5.reads_at_edge_of_window
Pf3D7_12_v3	Chappell_et_al_UTR_finder	5UTR	525310	526108	.	+	.	Parent=PF3D7_1211800;coverage_threshold_of.5.reads_at_edge_of_window
Pf3D7_12_v3	Chappell_et_al_UTR_finder	5UTR	532800	533965	.	-	.	Parent=PF3D7_1211900;coverage_threshold_of.5.reads_at_edge_of_window
Pf3D7_12_v3	Chappell_et_al_UTR_finder	5UTR	535916	536310	.	-	.	Parent=PF3D7_1212000;coverage_threshold_of.5.reads_at_edge_of_window
Pf3D7_12_v3	Chappell_et_al_UTR_finder	5UTR	536652	536950	.	+	.	Parent=PF3D7_1212100;coverage_threshold_of.5.reads_at_edge_of_window
Pf3D7_12_v3	Chappell_et_al_UTR_finder	5UTR	542933	543197	.	-	.	Parent=PF3D7_1212200;coverage_threshold_of.5.reads_at_edge_of_window
Pf3D7_12_v3	Chappell_et_al_UTR_finder	5UTR	543385	543517	.	+	.	Parent=PF3D7_1212300;coverage_threshold_of.5.reads_at_edge_of_window
Pf3D7_12_v3	Chappell_et_al_UTR_finder	5UTR	549734	549887	.	+	.	Parent=PF3D7_1212400;coverage_threshold_of.5.reads_at_edge_of_window
Pf3D7_12_v3	Chappell_et_al_UTR_finder	5UTR	553854	554600	.	-	.	Parent=PF3D7_1212500;coverage_threshold_of.5.reads_at_edge_of_window
Pf3D7_12_v3	Chappell_et_al_UTR_finder	5UTR	556763	556924	.	-	.	Parent=PF3D7_1212600;coverage_threshold_of.5.reads_at_edge_of_window
Pf3D7_12_v3	Chappell_et_al_UTR_finder	5UTR	562181	564177	.	-	.	Parent=PF3D7_1212700;coverage_threshold_of.5.reads_at_edge_of_window
Pf3D7_12_v3	Chappell_et_al_UTR_finder	5UTR	565355	565965	.	+	.	Parent=PF3D7_1212800;coverage_threshold_of.5.reads_at_edge_of_window
Pf3D7_12_v3	Chappell_et_al_UTR_finder	5UTR	571836	572972	.	-	.	Parent=PF3D7_1212900;coverage_threshold_of.5.reads_at_edge_of_window
Pf3D7_12_v3	Chappell_et_al_UTR_finder	5UTR	577198	577528	.	+	.	Parent=PF3D7_1213200;coverage_threshold_of.5.reads_at_edge_of_window
Pf3D7_12_v3	Chappell_et_al_UTR_finder	5UTR	586620	586808	.	+	.	Parent=PF3D7_1213600;coverage_threshold_of.5.reads_at_edge_of_window
Pf3D7_12_v3	Chappell_et_al_UTR_finder	5UTR	588983	589185	.	-	.	Parent=PF3D7_1213700;coverage_threshold_of.5.reads_at_edge_of_window
Pf3D7_12_v3	Chappell_et_al_UTR_finder	5UTR	592435	593777	.	-	.	Parent=PF3D7_1213800;coverage_threshold_of.5.reads_at_edge_of_window
Pf3D7_12_v3	Chappell_et_al_UTR_finder	5UTR	598777	598788	.	-	.	Parent=PF3D7_1213900;coverage_threshold_of.5.reads_at_edge_of_window
Pf3D7_12_v3	Chappell_et_al_UTR_finder	5UTR	601565	602185	.	-	.	Parent=PF3D7_1214000;coverage_threshold_of.5.reads_at_edge_of_window
Pf3D7_12_v3	Chappell_et_al_UTR_finder	5UTR	602281	602427	.	+	.	Parent=PF3D7_1214100;coverage_threshold_of.5.reads_at_edge_of_window
Pf3D7_12_v3	Chappell_et_al_UTR_finder	5UTR	608007	608091	.	-	.	Parent=PF3D7_1214200;coverage_threshold_of.10.reads_at_edge_of_window
Pf3D7_12_v3	Chappell_et_al_UTR_finder	5UTR	610014	610094	.	-	.	Parent=PF3D7_1214300;coverage_threshold_of.5.reads_at_edge_of_window
Pf3D7_12_v3	Chappell_et_al_UTR_finder	5UTR	610770	611142	.	-	.	Parent=PF3D7_1214400;coverage_threshold_of.5.reads_at_edge_of_window
Pf3D7_12_v3	Chappell_et_al_UTR_finder	5UTR	611272	611891	.	+	.	Parent=PF3D7_1214500;coverage_threshold_of.5.reads_at_edge_of_window
Pf3D7_12_v3	Chappell_et_al_UTR_finder	5UTR	614575	614983	.	-	.	Parent=PF3D7_1214600;coverage_threshold_of.5.reads_at_edge_of_window
Pf3D7_12_v3	Chappell_et_al_UTR_finder	5UTR	614967	615635	.	+	.	Parent=PF3D7_1214700;coverage_threshold_of.5.reads_at_edge_of_window
Pf3D7_12_v3	Chappell_et_al_UTR_finder	5UTR	616536	616781	.	+	.	Parent=PF3D7_1214800;coverage_threshold_of.5.reads_at_edge_of_window
Pf3D7_12_v3	Chappell_et_al_UTR_finder	5UTR	618456	618763	.	+	.	Parent=PF3D7_1214900;coverage_threshold_of.5.reads_at_edge_of_window
Pf3D7_12_v3	Chappell_et_al_UTR_finder	5UTR	620648	621124	.	+	.	Parent=PF3D7_1215000;coverage_threshold_of.5.reads_at_edge_of_window
Pf3D7_12_v3	Chappell_et_al_UTR_finder	5UTR	622520	623125	.	+	.	Parent=PF3D7_1215100;coverage_threshold_of.15.reads_at_edge_of_window
Pf3D7_12_v3	Chappell_et_al_UTR_finder	5UTR	626798	627360	.	+	.	Parent=PF3D7_1215200;coverage_threshold_of.5.reads_at_edge_of_window
Pf3D7_12_v3	Chappell_et_al_UTR_finder	5UTR	629668	629995	.	-	.	Parent=PF3D7_1215300;coverage_threshold_of.5.reads_at_edge_of_window
Pf3D7_12_v3	Chappell_et_al_UTR_finder	5UTR	633012	633621	.	-	.	Parent=PF3D7_1215400;coverage_threshold_of.5.reads_at_edge_of_window
Pf3D7_12_v3	Chappell_et_al_UTR_finder	5UTR	641233	641551	.	+	.	Parent=PF3D7_1215900;coverage_threshold_of.5.reads_at_edge_of_window
Pf3D7_12_v3	Chappell_et_al_UTR_finder	5UTR	644215	644538	.	+	.	Parent=PF3D7_1216000;coverage_threshold_of.5.reads_at_edge_of_window
Pf3D7_12_v3	Chappell_et_al_UTR_finder	5UTR	647969	648888	.	+	.	Parent=PF3D7_1216200;coverage_threshold_of.10.reads_at_edge_of_window
Pf3D7_12_v3	Chappell_et_al_UTR_finder	5UTR	651857	652591	.	-	.	Parent=PF3D7_1216300;coverage_threshold_of.5.reads_at_edge_of_window
Pf3D7_12_v3	Chappell_et_al_UTR_finder	5UTR	653412	653669	.	+	.	Parent=PF3D7_1216400;coverage_threshold_of.5.reads_at_edge_of_window
Pf3D7_12_v3	Chappell_et_al_UTR_finder	5UTR	658005	658519	.	-	.	Parent=PF3D7_1216500;coverage_threshold_of.5.reads_at_edge_of_window
Pf3D7_12_v3	Chappell_et_al_UTR_finder	5UTR	670202	670446	.	+	.	Parent=PF3D7_1216900;coverage_threshold_of.5.reads_at_edge_of_window
Pf3D7_12_v3	Chappell_et_al_UTR_finder	5UTR	674778	675112	.	-	.	Parent=PF3D7_1217000;coverage_threshold_of.10.reads_at_edge_of_window
Pf3D7_12_v3	Chappell_et_al_UTR_finder	5UTR	677577	677609	.	-	.	Parent=PF3D7_1217100;coverage_threshold_of.5.reads_at_edge_of_window
Pf3D7_12_v3	Chappell_et_al_UTR_finder	5UTR	678393	678601	.	+	.	Parent=PF3D7_1217200;coverage_threshold_of.5.reads_at_edge_of_window
Pf3D7_12_v3	Chappell_et_al_UTR_finder	5UTR	682326	682836	.	+	.	Parent=PF3D7_1217300;coverage_threshold_of.40.reads_at_edge_of_window
Pf3D7_12_v3	Chappell_et_al_UTR_finder	5UTR	688872	689481	.	-	.	Parent=PF3D7_1217400;coverage_threshold_of.5.reads_at_edge_of_window
Pf3D7_12_v3	Chappell_et_al_UTR_finder	5UTR	691395	693066	.	+	.	Parent=PF3D7_1217500;coverage_threshold_of.5.reads_at_edge_of_window
Pf3D7_12_v3	Chappell_et_al_UTR_finder	5UTR	699014	699388	.	-	.	Parent=PF3D7_1217800;coverage_threshold_of.5.reads_at_edge_of_window
Pf3D7_12_v3	Chappell_et_al_UTR_finder	5UTR	700202	700530	.	+	.	Parent=PF3D7_1217900;coverage_threshold_of.5.reads_at_edge_of_window
Pf3D7_12_v3	Chappell_et_al_UTR_finder	5UTR	703859	703894	.	+	.	Parent=PF3D7_1218000;coverage_threshold_of.5.reads_at_edge_of_window
Pf3D7_12_v3	Chappell_et_al_UTR_finder	5UTR	715666	715718	.	-	.	Parent=PF3D7_1218200;coverage_threshold_of.5.reads_at_edge_of_window
Pf3D7_12_v3	Chappell_et_al_UTR_finder	5UTR	716700	717954	.	+	.	Parent=PF3D7_1218300;coverage_threshold_of.5.reads_at_edge_of_window
Pf3D7_12_v3	Chappell_et_al_UTR_finder	5UTR	723449	724845	.	-	.	Parent=PF3D7_1218400;coverage_threshold_of.5.reads_at_edge_of_window
Pf3D7_12_v3	Chappell_et_al_UTR_finder	5UTR	729838	730447	.	-	.	Parent=PF3D7_1218500;coverage_threshold_of.5.reads_at_edge_of_window
Pf3D7_12_v3	Chappell_et_al_UTR_finder	5UTR	734960	735541	.	-	.	Parent=PF3D7_1218600;coverage_threshold_of.5.reads_at_edge_of_window
Pf3D7_12_v3	Chappell_et_al_UTR_finder	5UTR	740256	740324	.	-	.	Parent=PF3D7_1218800;coverage_threshold_of.5.reads_at_edge_of_window
Pf3D7_12_v3	Chappell_et_al_UTR_finder	5UTR	743148	743452	.	-	.	Parent=PF3D7_1218900;coverage_threshold_of.5.reads_at_edge_of_window
Pf3D7_12_v3	Chappell_et_al_UTR_finder	5UTR	744724	746001	.	+	.	Parent=PF3D7_1219000;coverage_threshold_of.5.reads_at_edge_of_window
Pf3D7_12_v3	Chappell_et_al_UTR_finder	5UTR	757218	757648	.	+	.	Parent=PF3D7_1219100;coverage_threshold_of.5.reads_at_edge_of_window
Pf3D7_12_v3	Chappell_et_al_UTR_finder	5UTR	790674	791068	.	-	.	Parent=PF3D7_1219600;coverage_threshold_of.5.reads_at_edge_of_window
Pf3D7_12_v3	Chappell_et_al_UTR_finder	5UTR	796233	796499	.	+	.	Parent=PF3D7_1219900;coverage_threshold_of.5.reads_at_edge_of_window
Pf3D7_12_v3	Chappell_et_al_UTR_finder	5UTR	801760	802543	.	+	.	Parent=PF3D7_1220100;coverage_threshold_of.5.reads_at_edge_of_window
Pf3D7_12_v3	Chappell_et_al_UTR_finder	5UTR	816430	816908	.	+	.	Parent=PF3D7_1220400;coverage_threshold_of.5.reads_at_edge_of_window
Pf3D7_12_v3	Chappell_et_al_UTR_finder	5UTR	819660	819893	.	-	.	Parent=PF3D7_1220500;coverage_threshold_of.5.reads_at_edge_of_window
Pf3D7_12_v3	Chappell_et_al_UTR_finder	5UTR	832053	832554	.	-	.	Parent=PF3D7_1220900;coverage_threshold_of.5.reads_at_edge_of_window
Pf3D7_12_v3	Chappell_et_al_UTR_finder	5UTR	843902	844874	.	-	.	Parent=PF3D7_1221000;coverage_threshold_of.5.reads_at_edge_of_window
Pf3D7_12_v3	Chappell_et_al_UTR_finder	5UTR	846961	847436	.	+	.	Parent=PF3D7_1221100;coverage_threshold_of.5.reads_at_edge_of_window
Pf3D7_12_v3	Chappell_et_al_UTR_finder	5UTR	849634	849839	.	+	.	Parent=PF3D7_1221200;coverage_threshold_of.5.reads_at_edge_of_window
Pf3D7_12_v3	Chappell_et_al_UTR_finder	5UTR	854740	855507	.	-	.	Parent=PF3D7_1221300;coverage_threshold_of.5.reads_at_edge_of_window
Pf3D7_12_v3	Chappell_et_al_UTR_finder	5UTR	856817	857096	.	+	.	Parent=PF3D7_1221400;coverage_threshold_of.5.reads_at_edge_of_window
Pf3D7_12_v3	Chappell_et_al_UTR_finder	5UTR	859958	860261	.	+	.	Parent=PF3D7_1221500;coverage_threshold_of.5.reads_at_edge_of_window
Pf3D7_12_v3	Chappell_et_al_UTR_finder	5UTR	863593	863809	.	+	.	Parent=PF3D7_1221600;coverage_threshold_of.20.reads_at_edge_of_window
Pf3D7_12_v3	Chappell_et_al_UTR_finder	5UTR	868784	869259	.	+	.	Parent=PF3D7_1221800;coverage_threshold_of.10.reads_at_edge_of_window
Pf3D7_12_v3	Chappell_et_al_UTR_finder	5UTR	874941	876247	.	-	.	Parent=PF3D7_1221900;coverage_threshold_of.5.reads_at_edge_of_window
Pf3D7_12_v3	Chappell_et_al_UTR_finder	5UTR	881187	882483	.	-	.	Parent=PF3D7_1222100;coverage_threshold_of.5.reads_at_edge_of_window
Pf3D7_12_v3	Chappell_et_al_UTR_finder	5UTR	886033	886332	.	-	.	Parent=PF3D7_1222300;coverage_threshold_of.5.reads_at_edge_of_window
Pf3D7_12_v3	Chappell_et_al_UTR_finder	5UTR	888822	890580	.	+	.	Parent=PF3D7_1222400;coverage_threshold_of.5.reads_at_edge_of_window
Pf3D7_12_v3	Chappell_et_al_UTR_finder	5UTR	901077	901170	.	-	.	Parent=PF3D7_1222500;coverage_threshold_of.5.reads_at_edge_of_window
Pf3D7_12_v3	Chappell_et_al_UTR_finder	5UTR	906714	907202	.	+	.	Parent=PF3D7_1222600;coverage_threshold_of.5.reads_at_edge_of_window
Pf3D7_12_v3	Chappell_et_al_UTR_finder	5UTR	918280	918721	.	+	.	Parent=PF3D7_1222700;coverage_threshold_of.5.reads_at_edge_of_window
Pf3D7_12_v3	Chappell_et_al_UTR_finder	5UTR	922417	922798	.	-	.	Parent=PF3D7_1222800;coverage_threshold_of.5.reads_at_edge_of_window
Pf3D7_12_v3	Chappell_et_al_UTR_finder	5UTR	923314	923526	.	+	.	Parent=PF3D7_1222900;coverage_threshold_of.5.reads_at_edge_of_window
Pf3D7_12_v3	Chappell_et_al_UTR_finder	5UTR	926250	926708	.	-	.	Parent=PF3D7_1223000;coverage_threshold_of.5.reads_at_edge_of_window
Pf3D7_12_v3	Chappell_et_al_UTR_finder	5UTR	929992	930026	.	-	.	Parent=PF3D7_1223100;coverage_threshold_of.5.reads_at_edge_of_window
Pf3D7_12_v3	Chappell_et_al_UTR_finder	5UTR	932705	932916	.	+	.	Parent=PF3D7_1223200;coverage_threshold_of.5.reads_at_edge_of_window
Pf3D7_12_v3	Chappell_et_al_UTR_finder	5UTR	938640	938673	.	-	.	Parent=PF3D7_1223300;coverage_threshold_of.5.reads_at_edge_of_window
Pf3D7_12_v3	Chappell_et_al_UTR_finder	5UTR	939816	941124	.	+	.	Parent=PF3D7_1223400;coverage_threshold_of.5.reads_at_edge_of_window
Pf3D7_12_v3	Chappell_et_al_UTR_finder	5UTR	967492	968275	.	-	.	Parent=PF3D7_1223600;coverage_threshold_of.5.reads_at_edge_of_window
Pf3D7_12_v3	Chappell_et_al_UTR_finder	5UTR	968562	968979	.	+	.	Parent=PF3D7_1223700;coverage_threshold_of.5.reads_at_edge_of_window
Pf3D7_12_v3	Chappell_et_al_UTR_finder	5UTR	971186	971267	.	+	.	Parent=PF3D7_1223800;coverage_threshold_of.5.reads_at_edge_of_window
Pf3D7_12_v3	Chappell_et_al_UTR_finder	5UTR	973394	973920	.	-	.	Parent=PF3D7_1223900;coverage_threshold_of.5.reads_at_edge_of_window
Pf3D7_12_v3	Chappell_et_al_UTR_finder	5UTR	974226	974371	.	+	.	Parent=PF3D7_1224000;coverage_threshold_of.5.reads_at_edge_of_window
Pf3D7_12_v3	Chappell_et_al_UTR_finder	5UTR	977890	979052	.	-	.	Parent=PF3D7_1224100;coverage_threshold_of.5.reads_at_edge_of_window
Pf3D7_12_v3	Chappell_et_al_UTR_finder	5UTR	981063	981300	.	+	.	Parent=PF3D7_1224200;coverage_threshold_of.5.reads_at_edge_of_window
Pf3D7_12_v3	Chappell_et_al_UTR_finder	5UTR	985545	988627	.	+	.	Parent=PF3D7_1224300;coverage_threshold_of.5.reads_at_edge_of_window
Pf3D7_12_v3	Chappell_et_al_UTR_finder	5UTR	993227	994254	.	+	.	Parent=PF3D7_1224400;coverage_threshold_of.25.reads_at_edge_of_window
Pf3D7_12_v3	Chappell_et_al_UTR_finder	5UTR	997441	998352	.	+	.	Parent=PF3D7_1224500;coverage_threshold_of.5.reads_at_edge_of_window
Pf3D7_12_v3	Chappell_et_al_UTR_finder	5UTR	1001946	1002443	.	-	.	Parent=PF3D7_1224600;coverage_threshold_of.5.reads_at_edge_of_window
Pf3D7_12_v3	Chappell_et_al_UTR_finder	5UTR	1007587	1008521	.	-	.	Parent=PF3D7_1224700;coverage_threshold_of.5.reads_at_edge_of_window
Pf3D7_12_v3	Chappell_et_al_UTR_finder	5UTR	1008635	1009288	.	+	.	Parent=PF3D7_1224800;coverage_threshold_of.5.reads_at_edge_of_window
Pf3D7_12_v3	Chappell_et_al_UTR_finder	5UTR	1011343	1011767	.	-	.	Parent=PF3D7_1224900;coverage_threshold_of.5.reads_at_edge_of_window
Pf3D7_12_v3	Chappell_et_al_UTR_finder	5UTR	1018351	1018505	.	+	.	Parent=PF3D7_1225100;coverage_threshold_of.5.reads_at_edge_of_window
Pf3D7_12_v3	Chappell_et_al_UTR_finder	5UTR	1028019	1028668	.	-	.	Parent=PF3D7_1225200;coverage_threshold_of.5.reads_at_edge_of_window
Pf3D7_12_v3	Chappell_et_al_UTR_finder	5UTR	1029020	1029861	.	+	.	Parent=PF3D7_1225300;coverage_threshold_of.5.reads_at_edge_of_window
Pf3D7_12_v3	Chappell_et_al_UTR_finder	5UTR	1032566	1032790	.	-	.	Parent=PF3D7_1225400;coverage_threshold_of.5.reads_at_edge_of_window
Pf3D7_12_v3	Chappell_et_al_UTR_finder	5UTR	1033173	1033550	.	+	.	Parent=PF3D7_1225500;coverage_threshold_of.5.reads_at_edge_of_window
Pf3D7_12_v3	Chappell_et_al_UTR_finder	5UTR	1038156	1038418	.	-	.	Parent=PF3D7_1225600;coverage_threshold_of.5.reads_at_edge_of_window
Pf3D7_12_v3	Chappell_et_al_UTR_finder	5UTR	1043916	1044259	.	-	.	Parent=PF3D7_1225700;coverage_threshold_of.5.reads_at_edge_of_window
Pf3D7_12_v3	Chappell_et_al_UTR_finder	5UTR	1044957	1045994	.	+	.	Parent=PF3D7_1225800;coverage_threshold_of.5.reads_at_edge_of_window
Pf3D7_12_v3	Chappell_et_al_UTR_finder	5UTR	1052401	1053192	.	-	.	Parent=PF3D7_1225900;coverage_threshold_of.5.reads_at_edge_of_window
Pf3D7_12_v3	Chappell_et_al_UTR_finder	5UTR	1056283	1056616	.	-	.	Parent=PF3D7_1226000;coverage_threshold_of.5.reads_at_edge_of_window
Pf3D7_12_v3	Chappell_et_al_UTR_finder	5UTR	1057390	1058201	.	+	.	Parent=PF3D7_1226100;coverage_threshold_of.5.reads_at_edge_of_window
Pf3D7_12_v3	Chappell_et_al_UTR_finder	5UTR	1061470	1062868	.	-	.	Parent=PF3D7_1226200;coverage_threshold_of.5.reads_at_edge_of_window
Pf3D7_12_v3	Chappell_et_al_UTR_finder	5UTR	1064286	1065795	.	+	.	Parent=PF3D7_1226300;coverage_threshold_of.5.reads_at_edge_of_window
Pf3D7_12_v3	Chappell_et_al_UTR_finder	5UTR	1071310	1071520	.	-	.	Parent=PF3D7_1226400;coverage_threshold_of.5.reads_at_edge_of_window
Pf3D7_12_v3	Chappell_et_al_UTR_finder	5UTR	1078777	1079040	.	-	.	Parent=PF3D7_1226600;coverage_threshold_of.5.reads_at_edge_of_window
Pf3D7_12_v3	Chappell_et_al_UTR_finder	5UTR	1079971	1081197	.	+	.	Parent=PF3D7_1226700;coverage_threshold_of.5.reads_at_edge_of_window
Pf3D7_12_v3	Chappell_et_al_UTR_finder	5UTR	1083776	1085386	.	+	.	Parent=PF3D7_1226800;coverage_threshold_of.5.reads_at_edge_of_window
Pf3D7_12_v3	Chappell_et_al_UTR_finder	5UTR	1090024	1090085	.	-	.	Parent=PF3D7_1226900;coverage_threshold_of.5.reads_at_edge_of_window
Pf3D7_12_v3	Chappell_et_al_UTR_finder	5UTR	1092652	1092853	.	-	.	Parent=PF3D7_1227000;coverage_threshold_of.5.reads_at_edge_of_window
Pf3D7_12_v3	Chappell_et_al_UTR_finder	5UTR	1095772	1096419	.	-	.	Parent=PF3D7_1227100;coverage_threshold_of.5.reads_at_edge_of_window
Pf3D7_12_v3	Chappell_et_al_UTR_finder	5UTR	1097031	1098128	.	+	.	Parent=PF3D7_1227200;coverage_threshold_of.5.reads_at_edge_of_window
Pf3D7_12_v3	Chappell_et_al_UTR_finder	5UTR	1112670	1112924	.	-	.	Parent=PF3D7_1227400;coverage_threshold_of.5.reads_at_edge_of_window
Pf3D7_12_v3	Chappell_et_al_UTR_finder	5UTR	1121094	1122666	.	-	.	Parent=PF3D7_1227500;coverage_threshold_of.5.reads_at_edge_of_window
Pf3D7_12_v3	Chappell_et_al_UTR_finder	5UTR	1123758	1124787	.	+	.	Parent=PF3D7_1227600;coverage_threshold_of.5.reads_at_edge_of_window
Pf3D7_12_v3	Chappell_et_al_UTR_finder	5UTR	1131687	1133372	.	-	.	Parent=PF3D7_1227700;coverage_threshold_of.5.reads_at_edge_of_window
Pf3D7_12_v3	Chappell_et_al_UTR_finder	5UTR	1137649	1137718	.	-	.	Parent=PF3D7_1227800;coverage_threshold_of.5.reads_at_edge_of_window
Pf3D7_12_v3	Chappell_et_al_UTR_finder	5UTR	1138391	1138607	.	+	.	Parent=PF3D7_1227900;coverage_threshold_of.5.reads_at_edge_of_window
Pf3D7_12_v3	Chappell_et_al_UTR_finder	5UTR	1140794	1140942	.	+	.	Parent=PF3D7_1228000;coverage_threshold_of.5.reads_at_edge_of_window
Pf3D7_12_v3	Chappell_et_al_UTR_finder	5UTR	1143645	1143659	.	+	.	Parent=PF3D7_1228200;coverage_threshold_of.5.reads_at_edge_of_window
Pf3D7_12_v3	Chappell_et_al_UTR_finder	5UTR	1147010	1148110	.	+	.	Parent=PF3D7_1228300;coverage_threshold_of.5.reads_at_edge_of_window
Pf3D7_12_v3	Chappell_et_al_UTR_finder	5UTR	1152821	1153351	.	+	.	Parent=PF3D7_1228400;coverage_threshold_of.5.reads_at_edge_of_window
Pf3D7_12_v3	Chappell_et_al_UTR_finder	5UTR	1158372	1158553	.	+	.	Parent=PF3D7_1228500;coverage_threshold_of.5.reads_at_edge_of_window
Pf3D7_12_v3	Chappell_et_al_UTR_finder	5UTR	1162961	1163264	.	-	.	Parent=PF3D7_1228600;coverage_threshold_of.5.reads_at_edge_of_window
Pf3D7_12_v3	Chappell_et_al_UTR_finder	5UTR	1164781	1165507	.	+	.	Parent=PF3D7_1228700;coverage_threshold_of.5.reads_at_edge_of_window
Pf3D7_12_v3	Chappell_et_al_UTR_finder	5UTR	1179187	1179345	.	-	.	Parent=PF3D7_1228800;coverage_threshold_of.5.reads_at_edge_of_window
Pf3D7_12_v3	Chappell_et_al_UTR_finder	5UTR	1185484	1185971	.	-	.	Parent=PF3D7_1228900;coverage_threshold_of.5.reads_at_edge_of_window
Pf3D7_12_v3	Chappell_et_al_UTR_finder	5UTR	1186132	1186414	.	+	.	Parent=PF3D7_1229000;coverage_threshold_of.5.reads_at_edge_of_window
Pf3D7_12_v3	Chappell_et_al_UTR_finder	5UTR	1199215	1202986	.	-	.	Parent=PF3D7_1229100;coverage_threshold_of.5.reads_at_edge_of_window
Pf3D7_12_v3	Chappell_et_al_UTR_finder	5UTR	1203609	1204990	.	+	.	Parent=PF3D7_1229300;coverage_threshold_of.5.reads_at_edge_of_window
Pf3D7_12_v3	Chappell_et_al_UTR_finder	5UTR	1208198	1208911	.	+	.	Parent=PF3D7_1229400;coverage_threshold_of.5.reads_at_edge_of_window
Pf3D7_12_v3	Chappell_et_al_UTR_finder	5UTR	1210828	1211787	.	+	.	Parent=PF3D7_1229500;coverage_threshold_of.5.reads_at_edge_of_window
Pf3D7_12_v3	Chappell_et_al_UTR_finder	5UTR	1217716	1217959	.	-	.	Parent=PF3D7_1229600;coverage_threshold_of.20.reads_at_edge_of_window
Pf3D7_12_v3	Chappell_et_al_UTR_finder	5UTR	1217961	1218180	.	+	.	Parent=PF3D7_1229700;coverage_threshold_of.5.reads_at_edge_of_window
Pf3D7_12_v3	Chappell_et_al_UTR_finder	5UTR	1226466	1227615	.	-	.	Parent=PF3D7_1229800;coverage_threshold_of.5.reads_at_edge_of_window
Pf3D7_12_v3	Chappell_et_al_UTR_finder	5UTR	1233006	1233204	.	-	.	Parent=PF3D7_1229900;coverage_threshold_of.5.reads_at_edge_of_window
Pf3D7_12_v3	Chappell_et_al_UTR_finder	5UTR	1233352	1233695	.	+	.	Parent=PF3D7_1230000;coverage_threshold_of.5.reads_at_edge_of_window
Pf3D7_12_v3	Chappell_et_al_UTR_finder	5UTR	1243600	1243601	.	-	.	Parent=PF3D7_1230100;coverage_threshold_of.5.reads_at_edge_of_window
Pf3D7_12_v3	Chappell_et_al_UTR_finder	5UTR	1250658	1250988	.	-	.	Parent=PF3D7_1230300;coverage_threshold_of.5.reads_at_edge_of_window
Pf3D7_12_v3	Chappell_et_al_UTR_finder	5UTR	1253068	1253144	.	-	.	Parent=PF3D7_1230400;coverage_threshold_of.5.reads_at_edge_of_window
Pf3D7_12_v3	Chappell_et_al_UTR_finder	5UTR	1255482	1255841	.	-	.	Parent=PF3D7_1230500;coverage_threshold_of.5.reads_at_edge_of_window
Pf3D7_12_v3	Chappell_et_al_UTR_finder	5UTR	1256554	1256689	.	+	.	Parent=PF3D7_1230600;coverage_threshold_of.5.reads_at_edge_of_window
Pf3D7_12_v3	Chappell_et_al_UTR_finder	5UTR	1258922	1259619	.	+	.	Parent=PF3D7_1230700;coverage_threshold_of.5.reads_at_edge_of_window
Pf3D7_12_v3	Chappell_et_al_UTR_finder	5UTR	1263243	1263660	.	+	.	Parent=PF3D7_1230800;coverage_threshold_of.5.reads_at_edge_of_window
Pf3D7_12_v3	Chappell_et_al_UTR_finder	5UTR	1266588	1267367	.	+	.	Parent=PF3D7_1230900;coverage_threshold_of.15.reads_at_edge_of_window
Pf3D7_12_v3	Chappell_et_al_UTR_finder	5UTR	1270895	1271139	.	+	.	Parent=PF3D7_1231000;coverage_threshold_of.5.reads_at_edge_of_window
Pf3D7_12_v3	Chappell_et_al_UTR_finder	5UTR	1275574	1276256	.	+	.	Parent=PF3D7_1231100;coverage_threshold_of.5.reads_at_edge_of_window
Pf3D7_12_v3	Chappell_et_al_UTR_finder	5UTR	1279612	1280048	.	-	.	Parent=PF3D7_1231200;coverage_threshold_of.5.reads_at_edge_of_window
Pf3D7_12_v3	Chappell_et_al_UTR_finder	5UTR	1289357	1289606	.	-	.	Parent=PF3D7_1231300;coverage_threshold_of.5.reads_at_edge_of_window
Pf3D7_12_v3	Chappell_et_al_UTR_finder	5UTR	1297070	1297082	.	-	.	Parent=PF3D7_1231400;coverage_threshold_of.5.reads_at_edge_of_window
Pf3D7_12_v3	Chappell_et_al_UTR_finder	5UTR	1298137	1299607	.	+	.	Parent=PF3D7_1231500;coverage_threshold_of.5.reads_at_edge_of_window
Pf3D7_12_v3	Chappell_et_al_UTR_finder	5UTR	1304605	1305728	.	-	.	Parent=PF3D7_1231600;coverage_threshold_of.15.reads_at_edge_of_window
Pf3D7_12_v3	Chappell_et_al_UTR_finder	5UTR	1306969	1307427	.	-	.	Parent=PF3D7_1231700;coverage_threshold_of.5.reads_at_edge_of_window
Pf3D7_12_v3	Chappell_et_al_UTR_finder	5UTR	1312553	1314695	.	+	.	Parent=PF3D7_1231800;coverage_threshold_of.5.reads_at_edge_of_window
Pf3D7_12_v3	Chappell_et_al_UTR_finder	5UTR	1321669	1321979	.	+	.	Parent=PF3D7_1231900;coverage_threshold_of.5.reads_at_edge_of_window
Pf3D7_12_v3	Chappell_et_al_UTR_finder	5UTR	1327340	1328093	.	-	.	Parent=PF3D7_1232000;coverage_threshold_of.5.reads_at_edge_of_window
Pf3D7_12_v3	Chappell_et_al_UTR_finder	5UTR	1331372	1332034	.	-	.	Parent=PF3D7_1232100;coverage_threshold_of.5.reads_at_edge_of_window
Pf3D7_12_v3	Chappell_et_al_UTR_finder	5UTR	1335579	1336271	.	+	.	Parent=PF3D7_1232300;coverage_threshold_of.5.reads_at_edge_of_window
Pf3D7_12_v3	Chappell_et_al_UTR_finder	5UTR	1338817	1338824	.	-	.	Parent=PF3D7_1232400;coverage_threshold_of.5.reads_at_edge_of_window
Pf3D7_12_v3	Chappell_et_al_UTR_finder	5UTR	1343315	1343378	.	-	.	Parent=PF3D7_1232500;coverage_threshold_of.5.reads_at_edge_of_window
Pf3D7_12_v3	Chappell_et_al_UTR_finder	5UTR	1344039	1344262	.	+	.	Parent=PF3D7_1232600;coverage_threshold_of.5.reads_at_edge_of_window
Pf3D7_12_v3	Chappell_et_al_UTR_finder	5UTR	1345905	1346051	.	+	.	Parent=PF3D7_1232700;coverage_threshold_of.20.reads_at_edge_of_window
Pf3D7_12_v3	Chappell_et_al_UTR_finder	5UTR	1351284	1351366	.	-	.	Parent=PF3D7_1232800;coverage_threshold_of.20.reads_at_edge_of_window
Pf3D7_12_v3	Chappell_et_al_UTR_finder	5UTR	1354105	1355027	.	-	.	Parent=PF3D7_1232900;coverage_threshold_of.5.reads_at_edge_of_window
Pf3D7_12_v3	Chappell_et_al_UTR_finder	5UTR	1357729	1358076	.	-	.	Parent=PF3D7_1233000;coverage_threshold_of.5.reads_at_edge_of_window
Pf3D7_12_v3	Chappell_et_al_UTR_finder	5UTR	1358168	1359168	.	+	.	Parent=PF3D7_1233100;coverage_threshold_of.5.reads_at_edge_of_window
Pf3D7_12_v3	Chappell_et_al_UTR_finder	5UTR	1370638	1373410	.	-	.	Parent=PF3D7_1233200;coverage_threshold_of.5.reads_at_edge_of_window
Pf3D7_12_v3	Chappell_et_al_UTR_finder	5UTR	1375225	1375345	.	+	.	Parent=PF3D7_1233300;coverage_threshold_of.5.reads_at_edge_of_window
Pf3D7_12_v3	Chappell_et_al_UTR_finder	5UTR	1382379	1383501	.	-	.	Parent=PF3D7_1233400;coverage_threshold_of.5.reads_at_edge_of_window
Pf3D7_12_v3	Chappell_et_al_UTR_finder	5UTR	1385669	1385706	.	+	.	Parent=PF3D7_1233600;coverage_threshold_of.5.reads_at_edge_of_window
Pf3D7_12_v3	Chappell_et_al_UTR_finder	5UTR	1402635	1403138	.	+	.	Parent=PF3D7_1233700;coverage_threshold_of.5.reads_at_edge_of_window
Pf3D7_12_v3	Chappell_et_al_UTR_finder	5UTR	1405969	1406293	.	-	.	Parent=PF3D7_1233800;coverage_threshold_of.5.reads_at_edge_of_window
Pf3D7_12_v3	Chappell_et_al_UTR_finder	5UTR	1407068	1407673	.	+	.	Parent=PF3D7_1233900;coverage_threshold_of.5.reads_at_edge_of_window
Pf3D7_12_v3	Chappell_et_al_UTR_finder	5UTR	1413105	1413290	.	-	.	Parent=PF3D7_1234000;coverage_threshold_of.5.reads_at_edge_of_window
Pf3D7_12_v3	Chappell_et_al_UTR_finder	5UTR	1414349	1414413	.	+	.	Parent=PF3D7_1234100;coverage_threshold_of.5.reads_at_edge_of_window
Pf3D7_12_v3	Chappell_et_al_UTR_finder	5UTR	1435996	1436007	.	-	.	Parent=PF3D7_1234300;coverage_threshold_of.5.reads_at_edge_of_window
Pf3D7_12_v3	Chappell_et_al_UTR_finder	5UTR	1441051	1441606	.	-	.	Parent=PF3D7_1234500;coverage_threshold_of.5.reads_at_edge_of_window
Pf3D7_12_v3	Chappell_et_al_UTR_finder	5UTR	1450336	1450552	.	-	.	Parent=PF3D7_1234700;coverage_threshold_of.5.reads_at_edge_of_window
Pf3D7_12_v3	Chappell_et_al_UTR_finder	5UTR	1452139	1452605	.	+	.	Parent=PF3D7_1234800;coverage_threshold_of.5.reads_at_edge_of_window
Pf3D7_12_v3	Chappell_et_al_UTR_finder	5UTR	1457876	1458232	.	+	.	Parent=PF3D7_1234900;coverage_threshold_of.5.reads_at_edge_of_window
Pf3D7_12_v3	Chappell_et_al_UTR_finder	5UTR	1462603	1462824	.	-	.	Parent=PF3D7_1235100;coverage_threshold_of.5.reads_at_edge_of_window
Pf3D7_12_v3	Chappell_et_al_UTR_finder	5UTR	1467573	1468189	.	-	.	Parent=PF3D7_1235200;coverage_threshold_of.5.reads_at_edge_of_window
Pf3D7_12_v3	Chappell_et_al_UTR_finder	5UTR	1469044	1470712	.	+	.	Parent=PF3D7_1235300;coverage_threshold_of.5.reads_at_edge_of_window
Pf3D7_12_v3	Chappell_et_al_UTR_finder	5UTR	1480015	1480044	.	-	.	Parent=PF3D7_1235400;coverage_threshold_of.5.reads_at_edge_of_window
Pf3D7_12_v3	Chappell_et_al_UTR_finder	5UTR	1480516	1481001	.	+	.	Parent=PF3D7_1235500;coverage_threshold_of.5.reads_at_edge_of_window
Pf3D7_12_v3	Chappell_et_al_UTR_finder	5UTR	1483501	1484305	.	+	.	Parent=PF3D7_1235600;coverage_threshold_of.5.reads_at_edge_of_window
Pf3D7_12_v3	Chappell_et_al_UTR_finder	5UTR	1486145	1487083	.	+	.	Parent=PF3D7_1235700;coverage_threshold_of.5.reads_at_edge_of_window
Pf3D7_12_v3	Chappell_et_al_UTR_finder	5UTR	1501412	1502048	.	-	.	Parent=PF3D7_1235900;coverage_threshold_of.5.reads_at_edge_of_window
Pf3D7_12_v3	Chappell_et_al_UTR_finder	5UTR	1502375	1502835	.	+	.	Parent=PF3D7_1236000;coverage_threshold_of.5.reads_at_edge_of_window
Pf3D7_12_v3	Chappell_et_al_UTR_finder	5UTR	1508270	1509721	.	-	.	Parent=PF3D7_1236100;coverage_threshold_of.5.reads_at_edge_of_window
Pf3D7_12_v3	Chappell_et_al_UTR_finder	5UTR	1516517	1519141	.	-	.	Parent=PF3D7_1236200;coverage_threshold_of.5.reads_at_edge_of_window
Pf3D7_12_v3	Chappell_et_al_UTR_finder	5UTR	1519935	1520326	.	+	.	Parent=PF3D7_1236300;coverage_threshold_of.5.reads_at_edge_of_window
Pf3D7_12_v3	Chappell_et_al_UTR_finder	5UTR	1522104	1522462	.	+	.	Parent=PF3D7_1236400;coverage_threshold_of.10.reads_at_edge_of_window
Pf3D7_12_v3	Chappell_et_al_UTR_finder	5UTR	1531348	1531643	.	-	.	Parent=PF3D7_1236700;coverage_threshold_of.25.reads_at_edge_of_window
Pf3D7_12_v3	Chappell_et_al_UTR_finder	5UTR	1535880	1536229	.	-	.	Parent=PF3D7_1236900;coverage_threshold_of.5.reads_at_edge_of_window
Pf3D7_12_v3	Chappell_et_al_UTR_finder	5UTR	1537454	1538137	.	+	.	Parent=PF3D7_1237000;coverage_threshold_of.5.reads_at_edge_of_window
Pf3D7_12_v3	Chappell_et_al_UTR_finder	5UTR	1549145	1549441	.	-	.	Parent=PF3D7_1237100;coverage_threshold_of.5.reads_at_edge_of_window
Pf3D7_12_v3	Chappell_et_al_UTR_finder	5UTR	1549880	1550323	.	+	.	Parent=PF3D7_1237200;coverage_threshold_of.5.reads_at_edge_of_window
Pf3D7_12_v3	Chappell_et_al_UTR_finder	5UTR	1558660	1558908	.	+	.	Parent=PF3D7_1237400;coverage_threshold_of.5.reads_at_edge_of_window
Pf3D7_12_v3	Chappell_et_al_UTR_finder	5UTR	1566580	1566954	.	-	.	Parent=PF3D7_1237500;coverage_threshold_of.5.reads_at_edge_of_window
Pf3D7_12_v3	Chappell_et_al_UTR_finder	5UTR	1568038	1568604	.	+	.	Parent=PF3D7_1237600;coverage_threshold_of.5.reads_at_edge_of_window
Pf3D7_12_v3	Chappell_et_al_UTR_finder	5UTR	1571678	1572370	.	+	.	Parent=PF3D7_1237700;coverage_threshold_of.5.reads_at_edge_of_window
Pf3D7_12_v3	Chappell_et_al_UTR_finder	5UTR	1574710	1575196	.	+	.	Parent=PF3D7_1237800;coverage_threshold_of.5.reads_at_edge_of_window
Pf3D7_12_v3	Chappell_et_al_UTR_finder	5UTR	1577146	1577180	.	+	.	Parent=PF3D7_1237900;coverage_threshold_of.5.reads_at_edge_of_window
Pf3D7_12_v3	Chappell_et_al_UTR_finder	5UTR	1581356	1581983	.	+	.	Parent=PF3D7_1238000;coverage_threshold_of.5.reads_at_edge_of_window
Pf3D7_12_v3	Chappell_et_al_UTR_finder	5UTR	1584596	1584842	.	-	.	Parent=PF3D7_1238100;coverage_threshold_of.5.reads_at_edge_of_window
Pf3D7_12_v3	Chappell_et_al_UTR_finder	5UTR	1588614	1589168	.	+	.	Parent=PF3D7_1238300;coverage_threshold_of.5.reads_at_edge_of_window
Pf3D7_12_v3	Chappell_et_al_UTR_finder	5UTR	1593633	1593792	.	-	.	Parent=PF3D7_1238400;coverage_threshold_of.5.reads_at_edge_of_window
Pf3D7_12_v3	Chappell_et_al_UTR_finder	5UTR	1594236	1594825	.	+	.	Parent=PF3D7_1238500;coverage_threshold_of.5.reads_at_edge_of_window
Pf3D7_12_v3	Chappell_et_al_UTR_finder	5UTR	1602697	1603876	.	-	.	Parent=PF3D7_1238600;coverage_threshold_of.5.reads_at_edge_of_window
Pf3D7_12_v3	Chappell_et_al_UTR_finder	5UTR	1604376	1605106	.	+	.	Parent=PF3D7_1238700;coverage_threshold_of.5.reads_at_edge_of_window
Pf3D7_12_v3	Chappell_et_al_UTR_finder	5UTR	1608501	1610362	.	+	.	Parent=PF3D7_1238800;coverage_threshold_of.5.reads_at_edge_of_window
Pf3D7_12_v3	Chappell_et_al_UTR_finder	5UTR	1616853	1618965	.	-	.	Parent=PF3D7_1238900;coverage_threshold_of.5.reads_at_edge_of_window
Pf3D7_12_v3	Chappell_et_al_UTR_finder	5UTR	1623706	1623888	.	-	.	Parent=PF3D7_1239000;coverage_threshold_of.5.reads_at_edge_of_window
Pf3D7_12_v3	Chappell_et_al_UTR_finder	5UTR	1626020	1626772	.	+	.	Parent=PF3D7_1239100;coverage_threshold_of.5.reads_at_edge_of_window
Pf3D7_12_v3	Chappell_et_al_UTR_finder	5UTR	1633606	1634694	.	+	.	Parent=PF3D7_1239200;coverage_threshold_of.5.reads_at_edge_of_window
Pf3D7_12_v3	Chappell_et_al_UTR_finder	5UTR	1644546	1645218	.	+	.	Parent=PF3D7_1239300;coverage_threshold_of.5.reads_at_edge_of_window
Pf3D7_12_v3	Chappell_et_al_UTR_finder	5UTR	1648422	1648666	.	+	.	Parent=PF3D7_1239500;coverage_threshold_of.5.reads_at_edge_of_window
Pf3D7_12_v3	Chappell_et_al_UTR_finder	5UTR	1653845	1654402	.	-	.	Parent=PF3D7_1239600;coverage_threshold_of.5.reads_at_edge_of_window
Pf3D7_12_v3	Chappell_et_al_UTR_finder	5UTR	1654438	1655486	.	+	.	Parent=PF3D7_1239700;coverage_threshold_of.5.reads_at_edge_of_window
Pf3D7_12_v3	Chappell_et_al_UTR_finder	5UTR	1660331	1660450	.	+	.	Parent=PF3D7_1239800;coverage_threshold_of.5.reads_at_edge_of_window
Pf3D7_12_v3	Chappell_et_al_UTR_finder	5UTR	1681537	1682107	.	-	.	Parent=PF3D7_1239900;coverage_threshold_of.5.reads_at_edge_of_window
Pf3D7_12_v3	Chappell_et_al_UTR_finder	5UTR	1682613	1682834	.	+	.	Parent=PF3D7_1240000;coverage_threshold_of.5.reads_at_edge_of_window
Pf3D7_12_v3	Chappell_et_al_UTR_finder	5UTR	1685412	1686307	.	-	.	Parent=PF3D7_1240100;coverage_threshold_of.5.reads_at_edge_of_window
Pf3D7_12_v3	Chappell_et_al_UTR_finder	5UTR	1704274	1704511	.	+	.	Parent=PF3D7_1240400;coverage_threshold_of.5.reads_at_edge_of_window
Pf3D7_12_v3	Chappell_et_al_UTR_finder	5UTR	1734992	1735542	.	+	.	Parent=PF3D7_1240900;coverage_threshold_of.5.reads_at_edge_of_window
Pf3D7_12_v3	Chappell_et_al_UTR_finder	5UTR	1747994	1748494	.	-	.	Parent=PF3D7_1241100;coverage_threshold_of.5.reads_at_edge_of_window
Pf3D7_12_v3	Chappell_et_al_UTR_finder	5UTR	1756238	1756683	.	-	.	Parent=PF3D7_1241200;coverage_threshold_of.5.reads_at_edge_of_window
Pf3D7_12_v3	Chappell_et_al_UTR_finder	5UTR	1759200	1759613	.	-	.	Parent=PF3D7_1241300;coverage_threshold_of.5.reads_at_edge_of_window
Pf3D7_12_v3	Chappell_et_al_UTR_finder	5UTR	1766392	1768105	.	-	.	Parent=PF3D7_1241400;coverage_threshold_of.5.reads_at_edge_of_window
Pf3D7_12_v3	Chappell_et_al_UTR_finder	5UTR	1773259	1773908	.	-	.	Parent=PF3D7_1241500;coverage_threshold_of.5.reads_at_edge_of_window
Pf3D7_12_v3	Chappell_et_al_UTR_finder	5UTR	1774021	1774900	.	+	.	Parent=PF3D7_1241600;coverage_threshold_of.5.reads_at_edge_of_window
Pf3D7_12_v3	Chappell_et_al_UTR_finder	5UTR	1777080	1778153	.	+	.	Parent=PF3D7_1241700;coverage_threshold_of.5.reads_at_edge_of_window
Pf3D7_12_v3	Chappell_et_al_UTR_finder	5UTR	1782649	1783743	.	-	.	Parent=PF3D7_1241800;coverage_threshold_of.5.reads_at_edge_of_window
Pf3D7_12_v3	Chappell_et_al_UTR_finder	5UTR	1783520	1784379	.	+	.	Parent=PF3D7_1241900;coverage_threshold_of.5.reads_at_edge_of_window
Pf3D7_12_v3	Chappell_et_al_UTR_finder	5UTR	1788832	1788989	.	-	.	Parent=PF3D7_1242000;coverage_threshold_of.5.reads_at_edge_of_window
Pf3D7_12_v3	Chappell_et_al_UTR_finder	5UTR	1790348	1790556	.	+	.	Parent=PF3D7_1242100;coverage_threshold_of.5.reads_at_edge_of_window
Pf3D7_12_v3	Chappell_et_al_UTR_finder	5UTR	1794836	1795330	.	-	.	Parent=PF3D7_1242300;coverage_threshold_of.5.reads_at_edge_of_window
Pf3D7_12_v3	Chappell_et_al_UTR_finder	5UTR	1795820	1795844	.	+	.	Parent=PF3D7_1242400;coverage_threshold_of.5.reads_at_edge_of_window
Pf3D7_12_v3	Chappell_et_al_UTR_finder	5UTR	1798386	1798642	.	+	.	Parent=PF3D7_1242500;coverage_threshold_of.5.reads_at_edge_of_window
Pf3D7_12_v3	Chappell_et_al_UTR_finder	5UTR	1800215	1800561	.	+	.	Parent=PF3D7_1242600;coverage_threshold_of.15.reads_at_edge_of_window
Pf3D7_12_v3	Chappell_et_al_UTR_finder	5UTR	1803130	1803652	.	+	.	Parent=PF3D7_1242700;coverage_threshold_of.15.reads_at_edge_of_window
Pf3D7_12_v3	Chappell_et_al_UTR_finder	5UTR	1807357	1808574	.	-	.	Parent=PF3D7_1242800;coverage_threshold_of.5.reads_at_edge_of_window
Pf3D7_12_v3	Chappell_et_al_UTR_finder	5UTR	1809623	1811076	.	-	.	Parent=PF3D7_1242900;coverage_threshold_of.5.reads_at_edge_of_window
Pf3D7_12_v3	Chappell_et_al_UTR_finder	5UTR	1811237	1811789	.	+	.	Parent=PF3D7_1243000;coverage_threshold_of.5.reads_at_edge_of_window
Pf3D7_12_v3	Chappell_et_al_UTR_finder	5UTR	1814236	1814381	.	-	.	Parent=PF3D7_1243100;coverage_threshold_of.5.reads_at_edge_of_window
Pf3D7_12_v3	Chappell_et_al_UTR_finder	5UTR	1818146	1818737	.	+	.	Parent=PF3D7_1243400;coverage_threshold_of.5.reads_at_edge_of_window
Pf3D7_12_v3	Chappell_et_al_UTR_finder	5UTR	1822596	1822837	.	-	.	Parent=PF3D7_1243500;coverage_threshold_of.5.reads_at_edge_of_window
Pf3D7_12_v3	Chappell_et_al_UTR_finder	5UTR	1824516	1825958	.	+	.	Parent=PF3D7_1243600;coverage_threshold_of.5.reads_at_edge_of_window
Pf3D7_12_v3	Chappell_et_al_UTR_finder	5UTR	1829026	1829659	.	+	.	Parent=PF3D7_1243700;coverage_threshold_of.5.reads_at_edge_of_window
Pf3D7_12_v3	Chappell_et_al_UTR_finder	5UTR	1832950	1833694	.	-	.	Parent=PF3D7_1243800;coverage_threshold_of.5.reads_at_edge_of_window
Pf3D7_12_v3	Chappell_et_al_UTR_finder	5UTR	1840737	1841201	.	-	.	Parent=PF3D7_1243900;coverage_threshold_of.5.reads_at_edge_of_window
Pf3D7_12_v3	Chappell_et_al_UTR_finder	5UTR	1845652	1846073	.	-	.	Parent=PF3D7_1244000;coverage_threshold_of.5.reads_at_edge_of_window
Pf3D7_12_v3	Chappell_et_al_UTR_finder	5UTR	1846776	1847676	.	+	.	Parent=PF3D7_1244100;coverage_threshold_of.5.reads_at_edge_of_window
Pf3D7_12_v3	Chappell_et_al_UTR_finder	5UTR	1855682	1857347	.	-	.	Parent=PF3D7_1244200;coverage_threshold_of.5.reads_at_edge_of_window
Pf3D7_12_v3	Chappell_et_al_UTR_finder	5UTR	1859572	1859655	.	+	.	Parent=PF3D7_1244400;coverage_threshold_of.5.reads_at_edge_of_window
Pf3D7_12_v3	Chappell_et_al_UTR_finder	5UTR	1869532	1870149	.	-	.	Parent=PF3D7_1244600;coverage_threshold_of.5.reads_at_edge_of_window
Pf3D7_12_v3	Chappell_et_al_UTR_finder	5UTR	1870456	1871918	.	+	.	Parent=PF3D7_1244700;coverage_threshold_of.5.reads_at_edge_of_window
Pf3D7_12_v3	Chappell_et_al_UTR_finder	5UTR	1875288	1876215	.	-	.	Parent=PF3D7_1244800;coverage_threshold_of.5.reads_at_edge_of_window
Pf3D7_12_v3	Chappell_et_al_UTR_finder	5UTR	1875531	1877038	.	+	.	Parent=PF3D7_1244900;coverage_threshold_of.5.reads_at_edge_of_window
Pf3D7_12_v3	Chappell_et_al_UTR_finder	5UTR	1881407	1881465	.	-	.	Parent=PF3D7_1245000;coverage_threshold_of.5.reads_at_edge_of_window
Pf3D7_12_v3	Chappell_et_al_UTR_finder	5UTR	1882683	1883468	.	+	.	Parent=PF3D7_1245100;coverage_threshold_of.5.reads_at_edge_of_window
Pf3D7_12_v3	Chappell_et_al_UTR_finder	5UTR	1892699	1892853	.	-	.	Parent=PF3D7_1245200;coverage_threshold_of.5.reads_at_edge_of_window
Pf3D7_12_v3	Chappell_et_al_UTR_finder	5UTR	1892918	1893068	.	+	.	Parent=PF3D7_1245300;coverage_threshold_of.5.reads_at_edge_of_window
Pf3D7_12_v3	Chappell_et_al_UTR_finder	5UTR	1894910	1894941	.	+	.	Parent=PF3D7_1245400;coverage_threshold_of.5.reads_at_edge_of_window
Pf3D7_12_v3	Chappell_et_al_UTR_finder	5UTR	1896842	1896890	.	+	.	Parent=PF3D7_1245500;coverage_threshold_of.5.reads_at_edge_of_window
Pf3D7_12_v3	Chappell_et_al_UTR_finder	5UTR	1910557	1910962	.	+	.	Parent=PF3D7_1245900;coverage_threshold_of.15.reads_at_edge_of_window
Pf3D7_12_v3	Chappell_et_al_UTR_finder	5UTR	1915513	1915748	.	+	.	Parent=PF3D7_1246100;coverage_threshold_of.5.reads_at_edge_of_window
Pf3D7_12_v3	Chappell_et_al_UTR_finder	5UTR	1920472	1920783	.	+	.	Parent=PF3D7_1246200;coverage_threshold_of.5.reads_at_edge_of_window
Pf3D7_12_v3	Chappell_et_al_UTR_finder	5UTR	1925058	1925641	.	+	.	Parent=PF3D7_1246300;coverage_threshold_of.5.reads_at_edge_of_window
Pf3D7_12_v3	Chappell_et_al_UTR_finder	5UTR	1931257	1931969	.	+	.	Parent=PF3D7_1246400;coverage_threshold_of.5.reads_at_edge_of_window
Pf3D7_12_v3	Chappell_et_al_UTR_finder	5UTR	1935468	1935671	.	-	.	Parent=PF3D7_1246500;coverage_threshold_of.5.reads_at_edge_of_window
Pf3D7_12_v3	Chappell_et_al_UTR_finder	5UTR	1936019	1936521	.	+	.	Parent=PF3D7_1246600;coverage_threshold_of.5.reads_at_edge_of_window
Pf3D7_12_v3	Chappell_et_al_UTR_finder	5UTR	1938255	1938642	.	+	.	Parent=PF3D7_1246700;coverage_threshold_of.5.reads_at_edge_of_window
Pf3D7_12_v3	Chappell_et_al_UTR_finder	5UTR	1940990	1941364	.	+	.	Parent=PF3D7_1246800;coverage_threshold_of.5.reads_at_edge_of_window
Pf3D7_12_v3	Chappell_et_al_UTR_finder	5UTR	1945804	1946196	.	-	.	Parent=PF3D7_1246900;coverage_threshold_of.5.reads_at_edge_of_window
Pf3D7_12_v3	Chappell_et_al_UTR_finder	5UTR	1946545	1946913	.	+	.	Parent=PF3D7_1247000;coverage_threshold_of.5.reads_at_edge_of_window
Pf3D7_12_v3	Chappell_et_al_UTR_finder	5UTR	1948855	1949593	.	+	.	Parent=PF3D7_1247100;coverage_threshold_of.10.reads_at_edge_of_window
Pf3D7_12_v3	Chappell_et_al_UTR_finder	5UTR	1951514	1951542	.	-	.	Parent=PF3D7_1247200;coverage_threshold_of.5.reads_at_edge_of_window
Pf3D7_12_v3	Chappell_et_al_UTR_finder	5UTR	1951571	1952567	.	+	.	Parent=PF3D7_1247300;coverage_threshold_of.5.reads_at_edge_of_window
Pf3D7_12_v3	Chappell_et_al_UTR_finder	5UTR	1956039	1957694	.	-	.	Parent=PF3D7_1247400;coverage_threshold_of.5.reads_at_edge_of_window
Pf3D7_12_v3	Chappell_et_al_UTR_finder	5UTR	1959563	1959611	.	+	.	Parent=PF3D7_1247500;coverage_threshold_of.5.reads_at_edge_of_window
Pf3D7_12_v3	Chappell_et_al_UTR_finder	5UTR	1966026	1966234	.	-	.	Parent=PF3D7_1247700;coverage_threshold_of.5.reads_at_edge_of_window
Pf3D7_12_v3	Chappell_et_al_UTR_finder	5UTR	1967712	1968162	.	+	.	Parent=PF3D7_1247800;coverage_threshold_of.5.reads_at_edge_of_window
Pf3D7_12_v3	Chappell_et_al_UTR_finder	5UTR	1971796	1972437	.	+	.	Parent=PF3D7_1247900;coverage_threshold_of.5.reads_at_edge_of_window
Pf3D7_12_v3	Chappell_et_al_UTR_finder	5UTR	1973559	1973583	.	+	.	Parent=PF3D7_1248000;coverage_threshold_of.20.reads_at_edge_of_window
Pf3D7_12_v3	Chappell_et_al_UTR_finder	5UTR	1975145	1975171	.	+	.	Parent=PF3D7_1248100;coverage_threshold_of.5.reads_at_edge_of_window
Pf3D7_12_v3	Chappell_et_al_UTR_finder	5UTR	1977477	1977864	.	+	.	Parent=PF3D7_1248200;coverage_threshold_of.5.reads_at_edge_of_window
Pf3D7_12_v3	Chappell_et_al_UTR_finder	5UTR	1980200	1980499	.	-	.	Parent=PF3D7_1248300;coverage_threshold_of.5.reads_at_edge_of_window
Pf3D7_12_v3	Chappell_et_al_UTR_finder	5UTR	1981753	1981905	.	+	.	Parent=PF3D7_1248400;coverage_threshold_of.5.reads_at_edge_of_window
Pf3D7_12_v3	Chappell_et_al_UTR_finder	5UTR	1984350	1986271	.	-	.	Parent=PF3D7_1248500;coverage_threshold_of.5.reads_at_edge_of_window
Pf3D7_12_v3	Chappell_et_al_UTR_finder	5UTR	1988129	1988236	.	+	.	Parent=PF3D7_1248600;coverage_threshold_of.5.reads_at_edge_of_window
Pf3D7_12_v3	Chappell_et_al_UTR_finder	5UTR	1994108	1994774	.	+	.	Parent=PF3D7_1248700;coverage_threshold_of.5.reads_at_edge_of_window
Pf3D7_12_v3	Chappell_et_al_UTR_finder	5UTR	2004031	2004499	.	-	.	Parent=PF3D7_1248900;coverage_threshold_of.5.reads_at_edge_of_window
Pf3D7_12_v3	Chappell_et_al_UTR_finder	5UTR	2007194	2007355	.	-	.	Parent=PF3D7_1249000;coverage_threshold_of.5.reads_at_edge_of_window
Pf3D7_12_v3	Chappell_et_al_UTR_finder	5UTR	2007738	2008193	.	+	.	Parent=PF3D7_1249100;coverage_threshold_of.5.reads_at_edge_of_window
Pf3D7_12_v3	Chappell_et_al_UTR_finder	5UTR	2012578	2012642	.	+	.	Parent=PF3D7_1249300;coverage_threshold_of.5.reads_at_edge_of_window
Pf3D7_12_v3	Chappell_et_al_UTR_finder	5UTR	2016757	2016893	.	-	.	Parent=PF3D7_1249400;coverage_threshold_of.5.reads_at_edge_of_window
Pf3D7_12_v3	Chappell_et_al_UTR_finder	5UTR	2022008	2022484	.	-	.	Parent=PF3D7_1249600;coverage_threshold_of.5.reads_at_edge_of_window
Pf3D7_12_v3	Chappell_et_al_UTR_finder	5UTR	2026182	2027563	.	-	.	Parent=PF3D7_1249700;coverage_threshold_of.5.reads_at_edge_of_window
Pf3D7_12_v3	Chappell_et_al_UTR_finder	5UTR	2039853	2040460	.	-	.	Parent=PF3D7_1249800;coverage_threshold_of.10.reads_at_edge_of_window
Pf3D7_12_v3	Chappell_et_al_UTR_finder	5UTR	2043213	2043722	.	-	.	Parent=PF3D7_1249900;coverage_threshold_of.5.reads_at_edge_of_window
Pf3D7_12_v3	Chappell_et_al_UTR_finder	5UTR	2043650	2044119	.	+	.	Parent=PF3D7_1250000;coverage_threshold_of.5.reads_at_edge_of_window
Pf3D7_12_v3	Chappell_et_al_UTR_finder	5UTR	2058963	2059107	.	+	.	Parent=PF3D7_1250200;coverage_threshold_of.5.reads_at_edge_of_window
Pf3D7_12_v3	Chappell_et_al_UTR_finder	5UTR	2064246	2064986	.	+	.	Parent=PF3D7_1250300;coverage_threshold_of.5.reads_at_edge_of_window
Pf3D7_12_v3	Chappell_et_al_UTR_finder	5UTR	2067229	2067399	.	+	.	Parent=PF3D7_1250400;coverage_threshold_of.5.reads_at_edge_of_window
Pf3D7_12_v3	Chappell_et_al_UTR_finder	5UTR	2069903	2070093	.	+	.	Parent=PF3D7_1250500;coverage_threshold_of.5.reads_at_edge_of_window
Pf3D7_12_v3	Chappell_et_al_UTR_finder	5UTR	2073642	2074584	.	-	.	Parent=PF3D7_1250600;coverage_threshold_of.5.reads_at_edge_of_window
Pf3D7_12_v3	Chappell_et_al_UTR_finder	5UTR	2074635	2075791	.	+	.	Parent=PF3D7_1250700;coverage_threshold_of.5.reads_at_edge_of_window
Pf3D7_12_v3	Chappell_et_al_UTR_finder	5UTR	2077623	2077717	.	+	.	Parent=PF3D7_1250800;coverage_threshold_of.5.reads_at_edge_of_window
Pf3D7_12_v3	Chappell_et_al_UTR_finder	5UTR	2089340	2089483	.	+	.	Parent=PF3D7_1251100;coverage_threshold_of.5.reads_at_edge_of_window
Pf3D7_12_v3	Chappell_et_al_UTR_finder	5UTR	2091731	2092086	.	+	.	Parent=PF3D7_1251200;coverage_threshold_of.5.reads_at_edge_of_window
Pf3D7_12_v3	Chappell_et_al_UTR_finder	5UTR	2096509	2096876	.	-	.	Parent=PF3D7_1251300;coverage_threshold_of.5.reads_at_edge_of_window
Pf3D7_12_v3	Chappell_et_al_UTR_finder	5UTR	2098846	2098971	.	-	.	Parent=PF3D7_1251400;coverage_threshold_of.5.reads_at_edge_of_window
Pf3D7_12_v3	Chappell_et_al_UTR_finder	5UTR	2099430	2099851	.	+	.	Parent=PF3D7_1251500;coverage_threshold_of.5.reads_at_edge_of_window
Pf3D7_12_v3	Chappell_et_al_UTR_finder	5UTR	2102664	2103116	.	+	.	Parent=PF3D7_1251600;coverage_threshold_of.5.reads_at_edge_of_window
Pf3D7_12_v3	Chappell_et_al_UTR_finder	5UTR	2108294	2108564	.	-	.	Parent=PF3D7_1251700;coverage_threshold_of.15.reads_at_edge_of_window
Pf3D7_12_v3	Chappell_et_al_UTR_finder	5UTR	2110928	2110970	.	-	.	Parent=PF3D7_1251800;coverage_threshold_of.5.reads_at_edge_of_window
Pf3D7_12_v3	Chappell_et_al_UTR_finder	5UTR	2122488	2123174	.	-	.	Parent=PF3D7_1252100;coverage_threshold_of.5.reads_at_edge_of_window
Pf3D7_12_v3	Chappell_et_al_UTR_finder	5UTR	2128787	2130230	.	-	.	Parent=PF3D7_1252300;coverage_threshold_of.5.reads_at_edge_of_window
Pf3D7_12_v3	Chappell_et_al_UTR_finder	5UTR	2146617	2147250	.	-	.	Parent=PF3D7_1252500;coverage_threshold_of.5.reads_at_edge_of_window
Pf3D7_12_v3	Chappell_et_al_UTR_finder	5UTR	2147509	2150553	.	+	.	Parent=PF3D7_1252600;coverage_threshold_of.5.reads_at_edge_of_window
Pf3D7_12_v3	Chappell_et_al_UTR_finder	5UTR	2153221	2154617	.	+	.	Parent=PF3D7_1252700;coverage_threshold_of.5.reads_at_edge_of_window
Pf3D7_12_v3	Chappell_et_al_UTR_finder	5UTR	2158574	2159572	.	+	.	Parent=PF3D7_1252800;coverage_threshold_of.5.reads_at_edge_of_window
Pf3D7_12_v3	Chappell_et_al_UTR_finder	5UTR	2163146	2163896	.	-	.	Parent=PF3D7_1252900;coverage_threshold_of.5.reads_at_edge_of_window
Pf3D7_12_v3	Chappell_et_al_UTR_finder	5UTR	2166755	2168180	.	+	.	Parent=PF3D7_1253000;coverage_threshold_of.5.reads_at_edge_of_window
Pf3D7_12_v3	Chappell_et_al_UTR_finder	5UTR	2171086	2171341	.	+	.	Parent=PF3D7_1253100;coverage_threshold_of.5.reads_at_edge_of_window
Pf3D7_12_v3	Chappell_et_al_UTR_finder	5UTR	2174323	2174605	.	-	.	Parent=PF3D7_1253200;coverage_threshold_of.5.reads_at_edge_of_window
Pf3D7_13_v3	Chappell_et_al_UTR_finder	5UTR	44743	45388	.	-	.	Parent=PF3D7_1300300;coverage_threshold_of.5.reads_at_edge_of_window
Pf3D7_13_v3	Chappell_et_al_UTR_finder	5UTR	74414	74990	.	-	.	Parent=PF3D7_1301200;coverage_threshold_of.5.reads_at_edge_of_window
Pf3D7_13_v3	Chappell_et_al_UTR_finder	5UTR	82128	82717	.	+	.	Parent=PF3D7_1301400;coverage_threshold_of.5.reads_at_edge_of_window
Pf3D7_13_v3	Chappell_et_al_UTR_finder	5UTR	86625	87187	.	-	.	Parent=PF3D7_1301500;coverage_threshold_of.5.reads_at_edge_of_window
Pf3D7_13_v3	Chappell_et_al_UTR_finder	5UTR	93353	93987	.	-	.	Parent=PF3D7_1301600;coverage_threshold_of.5.reads_at_edge_of_window
Pf3D7_13_v3	Chappell_et_al_UTR_finder	5UTR	98252	99547	.	+	.	Parent=PF3D7_1301700;coverage_threshold_of.5.reads_at_edge_of_window
Pf3D7_13_v3	Chappell_et_al_UTR_finder	5UTR	110269	110463	.	-	.	Parent=PF3D7_1301900;coverage_threshold_of.5.reads_at_edge_of_window
Pf3D7_13_v3	Chappell_et_al_UTR_finder	5UTR	113816	115251	.	-	.	Parent=PF3D7_1302000;coverage_threshold_of.5.reads_at_edge_of_window
Pf3D7_13_v3	Chappell_et_al_UTR_finder	5UTR	122290	122716	.	-	.	Parent=PF3D7_1302100;coverage_threshold_of.5.reads_at_edge_of_window
Pf3D7_13_v3	Chappell_et_al_UTR_finder	5UTR	124416	124429	.	-	.	Parent=PF3D7_1302200;coverage_threshold_of.5.reads_at_edge_of_window
Pf3D7_13_v3	Chappell_et_al_UTR_finder	5UTR	127142	128432	.	-	.	Parent=PF3D7_1302300;coverage_threshold_of.5.reads_at_edge_of_window
Pf3D7_13_v3	Chappell_et_al_UTR_finder	5UTR	140595	141355	.	-	.	Parent=PF3D7_1302500;coverage_threshold_of.5.reads_at_edge_of_window
Pf3D7_13_v3	Chappell_et_al_UTR_finder	5UTR	144096	144141	.	-	.	Parent=PF3D7_1302600;coverage_threshold_of.5.reads_at_edge_of_window
Pf3D7_13_v3	Chappell_et_al_UTR_finder	5UTR	144790	145173	.	+	.	Parent=PF3D7_1302700;coverage_threshold_of.5.reads_at_edge_of_window
Pf3D7_13_v3	Chappell_et_al_UTR_finder	5UTR	151636	153017	.	-	.	Parent=PF3D7_1302800;coverage_threshold_of.5.reads_at_edge_of_window
Pf3D7_13_v3	Chappell_et_al_UTR_finder	5UTR	154555	154991	.	+	.	Parent=PF3D7_1302900;coverage_threshold_of.5.reads_at_edge_of_window
Pf3D7_13_v3	Chappell_et_al_UTR_finder	5UTR	158048	158143	.	+	.	Parent=PF3D7_1303000;coverage_threshold_of.5.reads_at_edge_of_window
Pf3D7_13_v3	Chappell_et_al_UTR_finder	5UTR	161661	162263	.	-	.	Parent=PF3D7_1303200;coverage_threshold_of.5.reads_at_edge_of_window
Pf3D7_13_v3	Chappell_et_al_UTR_finder	5UTR	162566	162916	.	+	.	Parent=PF3D7_1303300;coverage_threshold_of.5.reads_at_edge_of_window
Pf3D7_13_v3	Chappell_et_al_UTR_finder	5UTR	168082	168616	.	-	.	Parent=PF3D7_1303400;coverage_threshold_of.5.reads_at_edge_of_window
Pf3D7_13_v3	Chappell_et_al_UTR_finder	5UTR	175790	178156	.	-	.	Parent=PF3D7_1303500;coverage_threshold_of.5.reads_at_edge_of_window
Pf3D7_13_v3	Chappell_et_al_UTR_finder	5UTR	178433	178782	.	+	.	Parent=PF3D7_1303600;coverage_threshold_of.5.reads_at_edge_of_window
Pf3D7_13_v3	Chappell_et_al_UTR_finder	5UTR	180206	180548	.	+	.	Parent=PF3D7_1303700;coverage_threshold_of.5.reads_at_edge_of_window
Pf3D7_13_v3	Chappell_et_al_UTR_finder	5UTR	212661	214069	.	-	.	Parent=PF3D7_1303800;coverage_threshold_of.5.reads_at_edge_of_window
Pf3D7_13_v3	Chappell_et_al_UTR_finder	5UTR	220030	220177	.	-	.	Parent=PF3D7_1304000;coverage_threshold_of.5.reads_at_edge_of_window
Pf3D7_13_v3	Chappell_et_al_UTR_finder	5UTR	224721	225748	.	-	.	Parent=PF3D7_1304100;coverage_threshold_of.5.reads_at_edge_of_window
Pf3D7_13_v3	Chappell_et_al_UTR_finder	5UTR	230753	231082	.	+	.	Parent=PF3D7_1304300;coverage_threshold_of.5.reads_at_edge_of_window
Pf3D7_13_v3	Chappell_et_al_UTR_finder	5UTR	234448	234498	.	-	.	Parent=PF3D7_1304400;coverage_threshold_of.5.reads_at_edge_of_window
Pf3D7_13_v3	Chappell_et_al_UTR_finder	5UTR	236436	236870	.	-	.	Parent=PF3D7_1304500;coverage_threshold_of.5.reads_at_edge_of_window
Pf3D7_13_v3	Chappell_et_al_UTR_finder	5UTR	236907	237360	.	+	.	Parent=PF3D7_1304600;coverage_threshold_of.5.reads_at_edge_of_window
Pf3D7_13_v3	Chappell_et_al_UTR_finder	5UTR	241498	241656	.	+	.	Parent=PF3D7_1304700;coverage_threshold_of.5.reads_at_edge_of_window
Pf3D7_13_v3	Chappell_et_al_UTR_finder	5UTR	244430	245198	.	+	.	Parent=PF3D7_1304900;coverage_threshold_of.5.reads_at_edge_of_window
Pf3D7_13_v3	Chappell_et_al_UTR_finder	5UTR	246965	247311	.	+	.	Parent=PF3D7_1305000;coverage_threshold_of.5.reads_at_edge_of_window
Pf3D7_13_v3	Chappell_et_al_UTR_finder	5UTR	253789	254299	.	-	.	Parent=PF3D7_1305100;coverage_threshold_of.5.reads_at_edge_of_window
Pf3D7_13_v3	Chappell_et_al_UTR_finder	5UTR	254971	255129	.	+	.	Parent=PF3D7_1305200;coverage_threshold_of.5.reads_at_edge_of_window
Pf3D7_13_v3	Chappell_et_al_UTR_finder	5UTR	267183	267598	.	-	.	Parent=PF3D7_1305300;coverage_threshold_of.5.reads_at_edge_of_window
Pf3D7_13_v3	Chappell_et_al_UTR_finder	5UTR	270738	270974	.	-	.	Parent=PF3D7_1305400;coverage_threshold_of.5.reads_at_edge_of_window
Pf3D7_13_v3	Chappell_et_al_UTR_finder	5UTR	270846	271410	.	+	.	Parent=PF3D7_1305500;coverage_threshold_of.5.reads_at_edge_of_window
Pf3D7_13_v3	Chappell_et_al_UTR_finder	5UTR	275201	275740	.	-	.	Parent=PF3D7_1305600;coverage_threshold_of.5.reads_at_edge_of_window
Pf3D7_13_v3	Chappell_et_al_UTR_finder	5UTR	281702	282199	.	-	.	Parent=PF3D7_1305900;coverage_threshold_of.5.reads_at_edge_of_window
Pf3D7_13_v3	Chappell_et_al_UTR_finder	5UTR	283370	283474	.	+	.	Parent=PF3D7_1306000;coverage_threshold_of.5.reads_at_edge_of_window
Pf3D7_13_v3	Chappell_et_al_UTR_finder	5UTR	287950	288162	.	+	.	Parent=PF3D7_1306100;coverage_threshold_of.20.reads_at_edge_of_window
Pf3D7_13_v3	Chappell_et_al_UTR_finder	5UTR	291001	291710	.	-	.	Parent=PF3D7_1306200;coverage_threshold_of.5.reads_at_edge_of_window
Pf3D7_13_v3	Chappell_et_al_UTR_finder	5UTR	292977	293441	.	+	.	Parent=PF3D7_1306300;coverage_threshold_of.5.reads_at_edge_of_window
Pf3D7_13_v3	Chappell_et_al_UTR_finder	5UTR	298360	299735	.	-	.	Parent=PF3D7_1306400;coverage_threshold_of.5.reads_at_edge_of_window
Pf3D7_13_v3	Chappell_et_al_UTR_finder	5UTR	299720	300987	.	+	.	Parent=PF3D7_1306500;coverage_threshold_of.5.reads_at_edge_of_window
Pf3D7_13_v3	Chappell_et_al_UTR_finder	5UTR	316785	316989	.	-	.	Parent=PF3D7_1306600;coverage_threshold_of.5.reads_at_edge_of_window
Pf3D7_13_v3	Chappell_et_al_UTR_finder	5UTR	319736	320148	.	-	.	Parent=PF3D7_1306700;coverage_threshold_of.5.reads_at_edge_of_window
Pf3D7_13_v3	Chappell_et_al_UTR_finder	5UTR	322018	322613	.	-	.	Parent=PF3D7_1306800;coverage_threshold_of.5.reads_at_edge_of_window
Pf3D7_13_v3	Chappell_et_al_UTR_finder	5UTR	322848	323471	.	+	.	Parent=PF3D7_1306900;coverage_threshold_of.5.reads_at_edge_of_window
Pf3D7_13_v3	Chappell_et_al_UTR_finder	5UTR	326372	326786	.	-	.	Parent=PF3D7_1307000;coverage_threshold_of.5.reads_at_edge_of_window
Pf3D7_13_v3	Chappell_et_al_UTR_finder	5UTR	327138	327892	.	+	.	Parent=PF3D7_1307100;coverage_threshold_of.5.reads_at_edge_of_window
Pf3D7_13_v3	Chappell_et_al_UTR_finder	5UTR	332527	333003	.	-	.	Parent=PF3D7_1307200;coverage_threshold_of.5.reads_at_edge_of_window
Pf3D7_13_v3	Chappell_et_al_UTR_finder	5UTR	333485	333596	.	+	.	Parent=PF3D7_1307300;coverage_threshold_of.5.reads_at_edge_of_window
Pf3D7_13_v3	Chappell_et_al_UTR_finder	5UTR	338456	339281	.	-	.	Parent=PF3D7_1307500;coverage_threshold_of.5.reads_at_edge_of_window
Pf3D7_13_v3	Chappell_et_al_UTR_finder	5UTR	341889	343027	.	-	.	Parent=PF3D7_1307600;coverage_threshold_of.5.reads_at_edge_of_window
Pf3D7_13_v3	Chappell_et_al_UTR_finder	5UTR	343464	344524	.	+	.	Parent=PF3D7_1307700;coverage_threshold_of.5.reads_at_edge_of_window
Pf3D7_13_v3	Chappell_et_al_UTR_finder	5UTR	350789	351043	.	-	.	Parent=PF3D7_1307800;coverage_threshold_of.10.reads_at_edge_of_window
Pf3D7_13_v3	Chappell_et_al_UTR_finder	5UTR	354819	355213	.	-	.	Parent=PF3D7_1307900;coverage_threshold_of.5.reads_at_edge_of_window
Pf3D7_13_v3	Chappell_et_al_UTR_finder	5UTR	355912	356708	.	+	.	Parent=PF3D7_1308000;coverage_threshold_of.5.reads_at_edge_of_window
Pf3D7_13_v3	Chappell_et_al_UTR_finder	5UTR	359803	360168	.	+	.	Parent=PF3D7_1308100;coverage_threshold_of.50.reads_at_edge_of_window
Pf3D7_13_v3	Chappell_et_al_UTR_finder	5UTR	368496	371091	.	-	.	Parent=PF3D7_1308200;coverage_threshold_of.5.reads_at_edge_of_window
Pf3D7_13_v3	Chappell_et_al_UTR_finder	5UTR	370778	372259	.	+	.	Parent=PF3D7_1308300;coverage_threshold_of.5.reads_at_edge_of_window
Pf3D7_13_v3	Chappell_et_al_UTR_finder	5UTR	392073	392096	.	-	.	Parent=PF3D7_1308400;coverage_threshold_of.5.reads_at_edge_of_window
Pf3D7_13_v3	Chappell_et_al_UTR_finder	5UTR	394937	395881	.	-	.	Parent=PF3D7_1308500;coverage_threshold_of.5.reads_at_edge_of_window
Pf3D7_13_v3	Chappell_et_al_UTR_finder	5UTR	401356	401576	.	+	.	Parent=PF3D7_1308700;coverage_threshold_of.5.reads_at_edge_of_window
Pf3D7_13_v3	Chappell_et_al_UTR_finder	5UTR	406704	407163	.	-	.	Parent=PF3D7_1308800;coverage_threshold_of.5.reads_at_edge_of_window
Pf3D7_13_v3	Chappell_et_al_UTR_finder	5UTR	412102	412340	.	-	.	Parent=PF3D7_1308900;coverage_threshold_of.5.reads_at_edge_of_window
Pf3D7_13_v3	Chappell_et_al_UTR_finder	5UTR	416999	417742	.	-	.	Parent=PF3D7_1309000;coverage_threshold_of.5.reads_at_edge_of_window
Pf3D7_13_v3	Chappell_et_al_UTR_finder	5UTR	417668	418819	.	+	.	Parent=PF3D7_1309100;coverage_threshold_of.5.reads_at_edge_of_window
Pf3D7_13_v3	Chappell_et_al_UTR_finder	5UTR	423936	424231	.	+	.	Parent=PF3D7_1309200;coverage_threshold_of.5.reads_at_edge_of_window
Pf3D7_13_v3	Chappell_et_al_UTR_finder	5UTR	429644	430292	.	-	.	Parent=PF3D7_1309300;coverage_threshold_of.5.reads_at_edge_of_window
Pf3D7_13_v3	Chappell_et_al_UTR_finder	5UTR	431848	431891	.	+	.	Parent=PF3D7_1309400;coverage_threshold_of.5.reads_at_edge_of_window
Pf3D7_13_v3	Chappell_et_al_UTR_finder	5UTR	437306	437809	.	-	.	Parent=PF3D7_1309500;coverage_threshold_of.5.reads_at_edge_of_window
Pf3D7_13_v3	Chappell_et_al_UTR_finder	5UTR	438135	438509	.	+	.	Parent=PF3D7_1309600;coverage_threshold_of.5.reads_at_edge_of_window
Pf3D7_13_v3	Chappell_et_al_UTR_finder	5UTR	440240	440264	.	+	.	Parent=PF3D7_1309700;coverage_threshold_of.5.reads_at_edge_of_window
Pf3D7_13_v3	Chappell_et_al_UTR_finder	5UTR	446659	446972	.	-	.	Parent=PF3D7_1309800;coverage_threshold_of.5.reads_at_edge_of_window
Pf3D7_13_v3	Chappell_et_al_UTR_finder	5UTR	448789	448906	.	+	.	Parent=PF3D7_1310000;coverage_threshold_of.5.reads_at_edge_of_window
Pf3D7_13_v3	Chappell_et_al_UTR_finder	5UTR	453771	454060	.	+	.	Parent=PF3D7_1310200;coverage_threshold_of.5.reads_at_edge_of_window
Pf3D7_13_v3	Chappell_et_al_UTR_finder	5UTR	456536	457125	.	-	.	Parent=PF3D7_1310300;coverage_threshold_of.5.reads_at_edge_of_window
Pf3D7_13_v3	Chappell_et_al_UTR_finder	5UTR	457559	458960	.	+	.	Parent=PF3D7_1310400;coverage_threshold_of.5.reads_at_edge_of_window
Pf3D7_13_v3	Chappell_et_al_UTR_finder	5UTR	464003	464313	.	-	.	Parent=PF3D7_1310500;coverage_threshold_of.5.reads_at_edge_of_window
Pf3D7_13_v3	Chappell_et_al_UTR_finder	5UTR	466553	467314	.	-	.	Parent=PF3D7_1310600;coverage_threshold_of.30.reads_at_edge_of_window
Pf3D7_13_v3	Chappell_et_al_UTR_finder	5UTR	468664	469389	.	-	.	Parent=PF3D7_1310700;coverage_threshold_of.5.reads_at_edge_of_window
Pf3D7_13_v3	Chappell_et_al_UTR_finder	5UTR	475003	475454	.	-	.	Parent=PF3D7_1310800;coverage_threshold_of.5.reads_at_edge_of_window
Pf3D7_13_v3	Chappell_et_al_UTR_finder	5UTR	476019	476222	.	+	.	Parent=PF3D7_1310900;coverage_threshold_of.5.reads_at_edge_of_window
Pf3D7_13_v3	Chappell_et_al_UTR_finder	5UTR	477853	478179	.	-	.	Parent=PF3D7_1311000;coverage_threshold_of.5.reads_at_edge_of_window
Pf3D7_13_v3	Chappell_et_al_UTR_finder	5UTR	479314	479352	.	+	.	Parent=PF3D7_1311100;coverage_threshold_of.5.reads_at_edge_of_window
Pf3D7_13_v3	Chappell_et_al_UTR_finder	5UTR	483083	483562	.	-	.	Parent=PF3D7_1311200;coverage_threshold_of.5.reads_at_edge_of_window
Pf3D7_13_v3	Chappell_et_al_UTR_finder	5UTR	484029	484204	.	+	.	Parent=PF3D7_1311300;coverage_threshold_of.5.reads_at_edge_of_window
Pf3D7_13_v3	Chappell_et_al_UTR_finder	5UTR	487208	487510	.	+	.	Parent=PF3D7_1311400;coverage_threshold_of.5.reads_at_edge_of_window
Pf3D7_13_v3	Chappell_et_al_UTR_finder	5UTR	491610	492367	.	-	.	Parent=PF3D7_1311500;coverage_threshold_of.5.reads_at_edge_of_window
Pf3D7_13_v3	Chappell_et_al_UTR_finder	5UTR	493795	494452	.	+	.	Parent=PF3D7_1311600;coverage_threshold_of.5.reads_at_edge_of_window
Pf3D7_13_v3	Chappell_et_al_UTR_finder	5UTR	498014	498988	.	-	.	Parent=PF3D7_1311700;coverage_threshold_of.5.reads_at_edge_of_window
Pf3D7_13_v3	Chappell_et_al_UTR_finder	5UTR	500128	501789	.	+	.	Parent=PF3D7_1311800;coverage_threshold_of.5.reads_at_edge_of_window
Pf3D7_13_v3	Chappell_et_al_UTR_finder	5UTR	506640	507899	.	+	.	Parent=PF3D7_1311900;coverage_threshold_of.5.reads_at_edge_of_window
Pf3D7_13_v3	Chappell_et_al_UTR_finder	5UTR	510883	511395	.	+	.	Parent=PF3D7_1312000;coverage_threshold_of.5.reads_at_edge_of_window
Pf3D7_13_v3	Chappell_et_al_UTR_finder	5UTR	517327	517603	.	-	.	Parent=PF3D7_1312100;coverage_threshold_of.5.reads_at_edge_of_window
Pf3D7_13_v3	Chappell_et_al_UTR_finder	5UTR	517915	518106	.	+	.	Parent=PF3D7_1312200;coverage_threshold_of.5.reads_at_edge_of_window
Pf3D7_13_v3	Chappell_et_al_UTR_finder	5UTR	520442	520735	.	-	.	Parent=PF3D7_1312300;coverage_threshold_of.5.reads_at_edge_of_window
Pf3D7_13_v3	Chappell_et_al_UTR_finder	5UTR	521022	521049	.	+	.	Parent=PF3D7_1312400;coverage_threshold_of.5.reads_at_edge_of_window
Pf3D7_13_v3	Chappell_et_al_UTR_finder	5UTR	527061	528762	.	-	.	Parent=PF3D7_1312500;coverage_threshold_of.5.reads_at_edge_of_window
Pf3D7_13_v3	Chappell_et_al_UTR_finder	5UTR	529137	529975	.	+	.	Parent=PF3D7_1312600;coverage_threshold_of.5.reads_at_edge_of_window
Pf3D7_13_v3	Chappell_et_al_UTR_finder	5UTR	533959	534965	.	-	.	Parent=PF3D7_1312700;coverage_threshold_of.5.reads_at_edge_of_window
Pf3D7_13_v3	Chappell_et_al_UTR_finder	5UTR	544524	545069	.	-	.	Parent=PF3D7_1312800;coverage_threshold_of.5.reads_at_edge_of_window
Pf3D7_13_v3	Chappell_et_al_UTR_finder	5UTR	547872	548585	.	+	.	Parent=PF3D7_1312900;coverage_threshold_of.5.reads_at_edge_of_window
Pf3D7_13_v3	Chappell_et_al_UTR_finder	5UTR	554252	554779	.	-	.	Parent=PF3D7_1313000;coverage_threshold_of.5.reads_at_edge_of_window
Pf3D7_13_v3	Chappell_et_al_UTR_finder	5UTR	565649	566235	.	+	.	Parent=PF3D7_1313200;coverage_threshold_of.5.reads_at_edge_of_window
Pf3D7_13_v3	Chappell_et_al_UTR_finder	5UTR	568510	568663	.	+	.	Parent=PF3D7_1313300;coverage_threshold_of.15.reads_at_edge_of_window
Pf3D7_13_v3	Chappell_et_al_UTR_finder	5UTR	572333	572777	.	-	.	Parent=PF3D7_1313400;coverage_threshold_of.50.reads_at_edge_of_window
Pf3D7_13_v3	Chappell_et_al_UTR_finder	5UTR	578480	578639	.	-	.	Parent=PF3D7_1313500;coverage_threshold_of.10.reads_at_edge_of_window
Pf3D7_13_v3	Chappell_et_al_UTR_finder	5UTR	585616	585877	.	-	.	Parent=PF3D7_1313600;coverage_threshold_of.5.reads_at_edge_of_window
Pf3D7_13_v3	Chappell_et_al_UTR_finder	5UTR	587810	587858	.	-	.	Parent=PF3D7_1313700;coverage_threshold_of.5.reads_at_edge_of_window
Pf3D7_13_v3	Chappell_et_al_UTR_finder	5UTR	599199	599917	.	-	.	Parent=PF3D7_1313800;coverage_threshold_of.5.reads_at_edge_of_window
Pf3D7_13_v3	Chappell_et_al_UTR_finder	5UTR	602446	602982	.	+	.	Parent=PF3D7_1314000;coverage_threshold_of.5.reads_at_edge_of_window
Pf3D7_13_v3	Chappell_et_al_UTR_finder	5UTR	606945	607793	.	+	.	Parent=PF3D7_1314100;coverage_threshold_of.5.reads_at_edge_of_window
Pf3D7_13_v3	Chappell_et_al_UTR_finder	5UTR	611085	611331	.	+	.	Parent=PF3D7_1314200;coverage_threshold_of.5.reads_at_edge_of_window
Pf3D7_13_v3	Chappell_et_al_UTR_finder	5UTR	620526	620881	.	-	.	Parent=PF3D7_1314300;coverage_threshold_of.5.reads_at_edge_of_window
Pf3D7_13_v3	Chappell_et_al_UTR_finder	5UTR	623716	624209	.	-	.	Parent=PF3D7_1314500;coverage_threshold_of.5.reads_at_edge_of_window
Pf3D7_13_v3	Chappell_et_al_UTR_finder	5UTR	624510	624784	.	+	.	Parent=PF3D7_1314600;coverage_threshold_of.5.reads_at_edge_of_window
Pf3D7_13_v3	Chappell_et_al_UTR_finder	5UTR	628676	629114	.	-	.	Parent=PF3D7_1314700;coverage_threshold_of.5.reads_at_edge_of_window
Pf3D7_13_v3	Chappell_et_al_UTR_finder	5UTR	632005	632335	.	+	.	Parent=PF3D7_1314900;coverage_threshold_of.5.reads_at_edge_of_window
Pf3D7_13_v3	Chappell_et_al_UTR_finder	5UTR	635796	636811	.	+	.	Parent=PF3D7_1315000;coverage_threshold_of.5.reads_at_edge_of_window
Pf3D7_13_v3	Chappell_et_al_UTR_finder	5UTR	642891	643237	.	-	.	Parent=PF3D7_1315200;coverage_threshold_of.5.reads_at_edge_of_window
Pf3D7_13_v3	Chappell_et_al_UTR_finder	5UTR	644504	644713	.	+	.	Parent=PF3D7_1315300;coverage_threshold_of.5.reads_at_edge_of_window
Pf3D7_13_v3	Chappell_et_al_UTR_finder	5UTR	650512	651789	.	-	.	Parent=PF3D7_1315400;coverage_threshold_of.5.reads_at_edge_of_window
Pf3D7_13_v3	Chappell_et_al_UTR_finder	5UTR	653839	654272	.	-	.	Parent=PF3D7_1315500;coverage_threshold_of.5.reads_at_edge_of_window
Pf3D7_13_v3	Chappell_et_al_UTR_finder	5UTR	657260	657517	.	-	.	Parent=PF3D7_1315600;coverage_threshold_of.5.reads_at_edge_of_window
Pf3D7_13_v3	Chappell_et_al_UTR_finder	5UTR	657523	658594	.	+	.	Parent=PF3D7_1315700;coverage_threshold_of.5.reads_at_edge_of_window
Pf3D7_13_v3	Chappell_et_al_UTR_finder	5UTR	661263	662174	.	-	.	Parent=PF3D7_1315800;coverage_threshold_of.5.reads_at_edge_of_window
Pf3D7_13_v3	Chappell_et_al_UTR_finder	5UTR	662771	663740	.	+	.	Parent=PF3D7_1315900;coverage_threshold_of.5.reads_at_edge_of_window
Pf3D7_13_v3	Chappell_et_al_UTR_finder	5UTR	670746	670953	.	-	.	Parent=PF3D7_1316000;coverage_threshold_of.5.reads_at_edge_of_window
Pf3D7_13_v3	Chappell_et_al_UTR_finder	5UTR	673163	673716	.	+	.	Parent=PF3D7_1316100;coverage_threshold_of.5.reads_at_edge_of_window
Pf3D7_13_v3	Chappell_et_al_UTR_finder	5UTR	679376	680038	.	+	.	Parent=PF3D7_1316200;coverage_threshold_of.5.reads_at_edge_of_window
Pf3D7_13_v3	Chappell_et_al_UTR_finder	5UTR	685253	685950	.	+	.	Parent=PF3D7_1316500;coverage_threshold_of.5.reads_at_edge_of_window
Pf3D7_13_v3	Chappell_et_al_UTR_finder	5UTR	690695	691013	.	+	.	Parent=PF3D7_1316600;coverage_threshold_of.5.reads_at_edge_of_window
Pf3D7_13_v3	Chappell_et_al_UTR_finder	5UTR	699923	700357	.	-	.	Parent=PF3D7_1316800;coverage_threshold_of.5.reads_at_edge_of_window
Pf3D7_13_v3	Chappell_et_al_UTR_finder	5UTR	703924	707545	.	-	.	Parent=PF3D7_1316900;coverage_threshold_of.5.reads_at_edge_of_window
Pf3D7_13_v3	Chappell_et_al_UTR_finder	5UTR	707799	708345	.	+	.	Parent=PF3D7_1317000;coverage_threshold_of.5.reads_at_edge_of_window
Pf3D7_13_v3	Chappell_et_al_UTR_finder	5UTR	711294	711943	.	+	.	Parent=PF3D7_1317100;coverage_threshold_of.5.reads_at_edge_of_window
Pf3D7_13_v3	Chappell_et_al_UTR_finder	5UTR	721759	721960	.	+	.	Parent=PF3D7_1317200;coverage_threshold_of.5.reads_at_edge_of_window
Pf3D7_13_v3	Chappell_et_al_UTR_finder	5UTR	732294	732727	.	-	.	Parent=PF3D7_1317300;coverage_threshold_of.5.reads_at_edge_of_window
Pf3D7_13_v3	Chappell_et_al_UTR_finder	5UTR	732710	733244	.	+	.	Parent=PF3D7_1317400;coverage_threshold_of.5.reads_at_edge_of_window
Pf3D7_13_v3	Chappell_et_al_UTR_finder	5UTR	734874	734999	.	-	.	Parent=PF3D7_1317500;coverage_threshold_of.5.reads_at_edge_of_window
Pf3D7_13_v3	Chappell_et_al_UTR_finder	5UTR	735145	735537	.	+	.	Parent=PF3D7_1317600;coverage_threshold_of.10.reads_at_edge_of_window
Pf3D7_13_v3	Chappell_et_al_UTR_finder	5UTR	738954	739888	.	-	.	Parent=PF3D7_1317700;coverage_threshold_of.5.reads_at_edge_of_window
Pf3D7_13_v3	Chappell_et_al_UTR_finder	5UTR	739823	740526	.	+	.	Parent=PF3D7_1317800;coverage_threshold_of.5.reads_at_edge_of_window
Pf3D7_13_v3	Chappell_et_al_UTR_finder	5UTR	744851	745151	.	-	.	Parent=PF3D7_1317900;coverage_threshold_of.5.reads_at_edge_of_window
Pf3D7_13_v3	Chappell_et_al_UTR_finder	5UTR	746526	747765	.	-	.	Parent=PF3D7_1318000;coverage_threshold_of.5.reads_at_edge_of_window
Pf3D7_13_v3	Chappell_et_al_UTR_finder	5UTR	748972	749415	.	-	.	Parent=PF3D7_1318100;coverage_threshold_of.5.reads_at_edge_of_window
Pf3D7_13_v3	Chappell_et_al_UTR_finder	5UTR	752413	753909	.	+	.	Parent=PF3D7_1318300;coverage_threshold_of.5.reads_at_edge_of_window
Pf3D7_13_v3	Chappell_et_al_UTR_finder	5UTR	764140	764908	.	-	.	Parent=PF3D7_1318400;coverage_threshold_of.5.reads_at_edge_of_window
Pf3D7_13_v3	Chappell_et_al_UTR_finder	5UTR	765769	766139	.	+	.	Parent=PF3D7_1318500;coverage_threshold_of.5.reads_at_edge_of_window
Pf3D7_13_v3	Chappell_et_al_UTR_finder	5UTR	772896	772913	.	-	.	Parent=PF3D7_1318700;coverage_threshold_of.5.reads_at_edge_of_window
Pf3D7_13_v3	Chappell_et_al_UTR_finder	5UTR	776746	778390	.	-	.	Parent=PF3D7_1318800;coverage_threshold_of.5.reads_at_edge_of_window
Pf3D7_13_v3	Chappell_et_al_UTR_finder	5UTR	783752	784109	.	+	.	Parent=PF3D7_1319000;coverage_threshold_of.5.reads_at_edge_of_window
Pf3D7_13_v3	Chappell_et_al_UTR_finder	5UTR	789267	789436	.	+	.	Parent=PF3D7_1319100;coverage_threshold_of.5.reads_at_edge_of_window
Pf3D7_13_v3	Chappell_et_al_UTR_finder	5UTR	798354	799120	.	-	.	Parent=PF3D7_1319300;coverage_threshold_of.5.reads_at_edge_of_window
Pf3D7_13_v3	Chappell_et_al_UTR_finder	5UTR	800542	801711	.	+	.	Parent=PF3D7_1319400;coverage_threshold_of.5.reads_at_edge_of_window
Pf3D7_13_v3	Chappell_et_al_UTR_finder	5UTR	810103	810186	.	+	.	Parent=PF3D7_1319600;coverage_threshold_of.5.reads_at_edge_of_window
Pf3D7_13_v3	Chappell_et_al_UTR_finder	5UTR	818399	818847	.	-	.	Parent=PF3D7_1319700;coverage_threshold_of.5.reads_at_edge_of_window
Pf3D7_13_v3	Chappell_et_al_UTR_finder	5UTR	819978	820740	.	+	.	Parent=PF3D7_1319800;coverage_threshold_of.5.reads_at_edge_of_window
Pf3D7_13_v3	Chappell_et_al_UTR_finder	5UTR	828978	829533	.	+	.	Parent=PF3D7_1320000;coverage_threshold_of.5.reads_at_edge_of_window
Pf3D7_13_v3	Chappell_et_al_UTR_finder	5UTR	835309	835673	.	-	.	Parent=PF3D7_1320100;coverage_threshold_of.5.reads_at_edge_of_window
Pf3D7_13_v3	Chappell_et_al_UTR_finder	5UTR	836524	836562	.	+	.	Parent=PF3D7_1320200;coverage_threshold_of.5.reads_at_edge_of_window
Pf3D7_13_v3	Chappell_et_al_UTR_finder	5UTR	842751	843288	.	-	.	Parent=PF3D7_1320400;coverage_threshold_of.5.reads_at_edge_of_window
Pf3D7_13_v3	Chappell_et_al_UTR_finder	5UTR	843281	843638	.	+	.	Parent=PF3D7_1320500;coverage_threshold_of.5.reads_at_edge_of_window
Pf3D7_13_v3	Chappell_et_al_UTR_finder	5UTR	847011	847089	.	+	.	Parent=PF3D7_1320600;coverage_threshold_of.5.reads_at_edge_of_window
Pf3D7_13_v3	Chappell_et_al_UTR_finder	5UTR	849130	849661	.	+	.	Parent=PF3D7_1320700;coverage_threshold_of.5.reads_at_edge_of_window
Pf3D7_13_v3	Chappell_et_al_UTR_finder	5UTR	854615	854931	.	+	.	Parent=PF3D7_1320800;coverage_threshold_of.5.reads_at_edge_of_window
Pf3D7_13_v3	Chappell_et_al_UTR_finder	5UTR	857945	858368	.	-	.	Parent=PF3D7_1320900;coverage_threshold_of.5.reads_at_edge_of_window
Pf3D7_13_v3	Chappell_et_al_UTR_finder	5UTR	872333	872925	.	-	.	Parent=PF3D7_1321100;coverage_threshold_of.5.reads_at_edge_of_window
Pf3D7_13_v3	Chappell_et_al_UTR_finder	5UTR	875107	875264	.	+	.	Parent=PF3D7_1321200;coverage_threshold_of.5.reads_at_edge_of_window
Pf3D7_13_v3	Chappell_et_al_UTR_finder	5UTR	886265	886756	.	-	.	Parent=PF3D7_1321300;coverage_threshold_of.5.reads_at_edge_of_window
Pf3D7_13_v3	Chappell_et_al_UTR_finder	5UTR	886652	887270	.	+	.	Parent=PF3D7_1321400;coverage_threshold_of.5.reads_at_edge_of_window
Pf3D7_13_v3	Chappell_et_al_UTR_finder	5UTR	894783	895607	.	-	.	Parent=PF3D7_1321500;coverage_threshold_of.5.reads_at_edge_of_window
Pf3D7_13_v3	Chappell_et_al_UTR_finder	5UTR	901750	902382	.	+	.	Parent=PF3D7_1321700;coverage_threshold_of.5.reads_at_edge_of_window
Pf3D7_13_v3	Chappell_et_al_UTR_finder	5UTR	907364	908502	.	+	.	Parent=PF3D7_1321800;coverage_threshold_of.5.reads_at_edge_of_window
Pf3D7_13_v3	Chappell_et_al_UTR_finder	5UTR	912546	913627	.	-	.	Parent=PF3D7_1321900;coverage_threshold_of.5.reads_at_edge_of_window
Pf3D7_13_v3	Chappell_et_al_UTR_finder	5UTR	914465	916359	.	+	.	Parent=PF3D7_1322000;coverage_threshold_of.5.reads_at_edge_of_window
Pf3D7_13_v3	Chappell_et_al_UTR_finder	5UTR	920884	920970	.	+	.	Parent=PF3D7_1322100;coverage_threshold_of.5.reads_at_edge_of_window
Pf3D7_13_v3	Chappell_et_al_UTR_finder	5UTR	931298	931313	.	+	.	Parent=PF3D7_1322200;coverage_threshold_of.5.reads_at_edge_of_window
Pf3D7_13_v3	Chappell_et_al_UTR_finder	5UTR	949286	949434	.	-	.	Parent=PF3D7_1322300;coverage_threshold_of.5.reads_at_edge_of_window
Pf3D7_13_v3	Chappell_et_al_UTR_finder	5UTR	950902	951154	.	+	.	Parent=PF3D7_1322400;coverage_threshold_of.5.reads_at_edge_of_window
Pf3D7_13_v3	Chappell_et_al_UTR_finder	5UTR	952855	953153	.	+	.	Parent=PF3D7_1322500;coverage_threshold_of.5.reads_at_edge_of_window
Pf3D7_13_v3	Chappell_et_al_UTR_finder	5UTR	957496	958095	.	-	.	Parent=PF3D7_1322600;coverage_threshold_of.5.reads_at_edge_of_window
Pf3D7_13_v3	Chappell_et_al_UTR_finder	5UTR	959176	959380	.	-	.	Parent=PF3D7_1322700;coverage_threshold_of.5.reads_at_edge_of_window
Pf3D7_13_v3	Chappell_et_al_UTR_finder	5UTR	959842	960165	.	+	.	Parent=PF3D7_1322800;coverage_threshold_of.5.reads_at_edge_of_window
Pf3D7_13_v3	Chappell_et_al_UTR_finder	5UTR	966281	967252	.	-	.	Parent=PF3D7_1323100;coverage_threshold_of.5.reads_at_edge_of_window
Pf3D7_13_v3	Chappell_et_al_UTR_finder	5UTR	968799	969229	.	-	.	Parent=PF3D7_1323200;coverage_threshold_of.5.reads_at_edge_of_window
Pf3D7_13_v3	Chappell_et_al_UTR_finder	5UTR	969898	970277	.	+	.	Parent=PF3D7_1323300;coverage_threshold_of.5.reads_at_edge_of_window
Pf3D7_13_v3	Chappell_et_al_UTR_finder	5UTR	973037	973888	.	-	.	Parent=PF3D7_1323400;coverage_threshold_of.5.reads_at_edge_of_window
Pf3D7_13_v3	Chappell_et_al_UTR_finder	5UTR	974759	975402	.	+	.	Parent=PF3D7_1323500;coverage_threshold_of.5.reads_at_edge_of_window
Pf3D7_13_v3	Chappell_et_al_UTR_finder	5UTR	978955	978964	.	+	.	Parent=PF3D7_1323600;coverage_threshold_of.5.reads_at_edge_of_window
Pf3D7_13_v3	Chappell_et_al_UTR_finder	5UTR	981651	982610	.	+	.	Parent=PF3D7_1323700;coverage_threshold_of.5.reads_at_edge_of_window
Pf3D7_13_v3	Chappell_et_al_UTR_finder	5UTR	988658	988964	.	-	.	Parent=PF3D7_1323800;coverage_threshold_of.5.reads_at_edge_of_window
Pf3D7_13_v3	Chappell_et_al_UTR_finder	5UTR	989180	989467	.	+	.	Parent=PF3D7_1323900;coverage_threshold_of.5.reads_at_edge_of_window
Pf3D7_13_v3	Chappell_et_al_UTR_finder	5UTR	995279	996075	.	-	.	Parent=PF3D7_1324000;coverage_threshold_of.5.reads_at_edge_of_window
Pf3D7_13_v3	Chappell_et_al_UTR_finder	5UTR	996864	997720	.	+	.	Parent=PF3D7_1324100;coverage_threshold_of.5.reads_at_edge_of_window
Pf3D7_13_v3	Chappell_et_al_UTR_finder	5UTR	1001883	1001981	.	-	.	Parent=PF3D7_1324200;coverage_threshold_of.5.reads_at_edge_of_window
Pf3D7_13_v3	Chappell_et_al_UTR_finder	5UTR	1019304	1019770	.	-	.	Parent=PF3D7_1324300;coverage_threshold_of.5.reads_at_edge_of_window
Pf3D7_13_v3	Chappell_et_al_UTR_finder	5UTR	1021423	1021508	.	+	.	Parent=PF3D7_1324400;coverage_threshold_of.5.reads_at_edge_of_window
Pf3D7_13_v3	Chappell_et_al_UTR_finder	5UTR	1027744	1028042	.	-	.	Parent=PF3D7_1324500;coverage_threshold_of.5.reads_at_edge_of_window
Pf3D7_13_v3	Chappell_et_al_UTR_finder	5UTR	1028092	1028491	.	+	.	Parent=PF3D7_1324600;coverage_threshold_of.5.reads_at_edge_of_window
Pf3D7_13_v3	Chappell_et_al_UTR_finder	5UTR	1034495	1034899	.	+	.	Parent=PF3D7_1324700;coverage_threshold_of.5.reads_at_edge_of_window
Pf3D7_13_v3	Chappell_et_al_UTR_finder	5UTR	1038532	1039173	.	-	.	Parent=PF3D7_1324800;coverage_threshold_of.5.reads_at_edge_of_window
Pf3D7_13_v3	Chappell_et_al_UTR_finder	5UTR	1040006	1041156	.	+	.	Parent=PF3D7_1324900;coverage_threshold_of.5.reads_at_edge_of_window
Pf3D7_13_v3	Chappell_et_al_UTR_finder	5UTR	1043089	1043464	.	-	.	Parent=PF3D7_1325000;coverage_threshold_of.5.reads_at_edge_of_window
Pf3D7_13_v3	Chappell_et_al_UTR_finder	5UTR	1045866	1046792	.	-	.	Parent=PF3D7_1325100;coverage_threshold_of.5.reads_at_edge_of_window
Pf3D7_13_v3	Chappell_et_al_UTR_finder	5UTR	1049360	1049934	.	-	.	Parent=PF3D7_1325200;coverage_threshold_of.5.reads_at_edge_of_window
Pf3D7_13_v3	Chappell_et_al_UTR_finder	5UTR	1052185	1052750	.	+	.	Parent=PF3D7_1325400;coverage_threshold_of.5.reads_at_edge_of_window
Pf3D7_13_v3	Chappell_et_al_UTR_finder	5UTR	1063689	1063943	.	+	.	Parent=PF3D7_1325500;coverage_threshold_of.25.reads_at_edge_of_window
Pf3D7_13_v3	Chappell_et_al_UTR_finder	5UTR	1066876	1067096	.	+	.	Parent=PF3D7_1325600;coverage_threshold_of.50.reads_at_edge_of_window
Pf3D7_13_v3	Chappell_et_al_UTR_finder	5UTR	1068636	1069187	.	-	.	Parent=PF3D7_1325700;coverage_threshold_of.5.reads_at_edge_of_window
Pf3D7_13_v3	Chappell_et_al_UTR_finder	5UTR	1070871	1071145	.	+	.	Parent=PF3D7_1325800;coverage_threshold_of.5.reads_at_edge_of_window
Pf3D7_13_v3	Chappell_et_al_UTR_finder	5UTR	1084588	1084660	.	-	.	Parent=PF3D7_1325900;coverage_threshold_of.5.reads_at_edge_of_window
Pf3D7_13_v3	Chappell_et_al_UTR_finder	5UTR	1086862	1087256	.	-	.	Parent=PF3D7_1326000;coverage_threshold_of.5.reads_at_edge_of_window
Pf3D7_13_v3	Chappell_et_al_UTR_finder	5UTR	1087203	1087583	.	+	.	Parent=PF3D7_1326100;coverage_threshold_of.5.reads_at_edge_of_window
Pf3D7_13_v3	Chappell_et_al_UTR_finder	5UTR	1094188	1094980	.	-	.	Parent=PF3D7_1326300;coverage_threshold_of.10.reads_at_edge_of_window
Pf3D7_13_v3	Chappell_et_al_UTR_finder	5UTR	1098465	1099223	.	-	.	Parent=PF3D7_1326400;coverage_threshold_of.15.reads_at_edge_of_window
Pf3D7_13_v3	Chappell_et_al_UTR_finder	5UTR	1105837	1106065	.	-	.	Parent=PF3D7_1326500;coverage_threshold_of.5.reads_at_edge_of_window
Pf3D7_13_v3	Chappell_et_al_UTR_finder	5UTR	1107779	1107874	.	+	.	Parent=PF3D7_1326600;coverage_threshold_of.5.reads_at_edge_of_window
Pf3D7_13_v3	Chappell_et_al_UTR_finder	5UTR	1125242	1125279	.	+	.	Parent=PF3D7_1326700;coverage_threshold_of.5.reads_at_edge_of_window
Pf3D7_13_v3	Chappell_et_al_UTR_finder	5UTR	1128762	1128955	.	-	.	Parent=PF3D7_1326800;coverage_threshold_of.5.reads_at_edge_of_window
Pf3D7_13_v3	Chappell_et_al_UTR_finder	5UTR	1133047	1133343	.	-	.	Parent=PF3D7_1326900;coverage_threshold_of.10.reads_at_edge_of_window
Pf3D7_13_v3	Chappell_et_al_UTR_finder	5UTR	1138041	1138536	.	-	.	Parent=PF3D7_1327000;coverage_threshold_of.10.reads_at_edge_of_window
Pf3D7_13_v3	Chappell_et_al_UTR_finder	5UTR	1142949	1143156	.	+	.	Parent=PF3D7_1327200;coverage_threshold_of.5.reads_at_edge_of_window
Pf3D7_13_v3	Chappell_et_al_UTR_finder	5UTR	1145298	1145718	.	+	.	Parent=PF3D7_1327300;coverage_threshold_of.5.reads_at_edge_of_window
Pf3D7_13_v3	Chappell_et_al_UTR_finder	5UTR	1153512	1154113	.	-	.	Parent=PF3D7_1327400;coverage_threshold_of.5.reads_at_edge_of_window
Pf3D7_13_v3	Chappell_et_al_UTR_finder	5UTR	1154684	1155021	.	+	.	Parent=PF3D7_1327500;coverage_threshold_of.5.reads_at_edge_of_window
Pf3D7_13_v3	Chappell_et_al_UTR_finder	5UTR	1158691	1159365	.	+	.	Parent=PF3D7_1327600;coverage_threshold_of.5.reads_at_edge_of_window
Pf3D7_13_v3	Chappell_et_al_UTR_finder	5UTR	1161277	1161728	.	-	.	Parent=PF3D7_1327700;coverage_threshold_of.5.reads_at_edge_of_window
Pf3D7_13_v3	Chappell_et_al_UTR_finder	5UTR	1162463	1162619	.	+	.	Parent=PF3D7_1327800;coverage_threshold_of.5.reads_at_edge_of_window
Pf3D7_13_v3	Chappell_et_al_UTR_finder	5UTR	1180833	1180928	.	-	.	Parent=PF3D7_1328000;coverage_threshold_of.5.reads_at_edge_of_window
Pf3D7_13_v3	Chappell_et_al_UTR_finder	5UTR	1183590	1184207	.	+	.	Parent=PF3D7_1328100;coverage_threshold_of.5.reads_at_edge_of_window
Pf3D7_13_v3	Chappell_et_al_UTR_finder	5UTR	1186514	1186618	.	+	.	Parent=PF3D7_1328200;coverage_threshold_of.5.reads_at_edge_of_window
Pf3D7_13_v3	Chappell_et_al_UTR_finder	5UTR	1197510	1199554	.	-	.	Parent=PF3D7_1328300;coverage_threshold_of.5.reads_at_edge_of_window
Pf3D7_13_v3	Chappell_et_al_UTR_finder	5UTR	1202343	1202958	.	-	.	Parent=PF3D7_1328400;coverage_threshold_of.5.reads_at_edge_of_window
Pf3D7_13_v3	Chappell_et_al_UTR_finder	5UTR	1207201	1208913	.	-	.	Parent=PF3D7_1328500;coverage_threshold_of.5.reads_at_edge_of_window
Pf3D7_13_v3	Chappell_et_al_UTR_finder	5UTR	1213757	1214906	.	+	.	Parent=PF3D7_1328800;coverage_threshold_of.5.reads_at_edge_of_window
Pf3D7_13_v3	Chappell_et_al_UTR_finder	5UTR	1217119	1217537	.	-	.	Parent=PF3D7_1328900;coverage_threshold_of.5.reads_at_edge_of_window
Pf3D7_13_v3	Chappell_et_al_UTR_finder	5UTR	1225536	1226469	.	-	.	Parent=PF3D7_1329000;coverage_threshold_of.5.reads_at_edge_of_window
Pf3D7_13_v3	Chappell_et_al_UTR_finder	5UTR	1234419	1235365	.	-	.	Parent=PF3D7_1329100;coverage_threshold_of.5.reads_at_edge_of_window
Pf3D7_13_v3	Chappell_et_al_UTR_finder	5UTR	1238430	1238812	.	-	.	Parent=PF3D7_1329200;coverage_threshold_of.5.reads_at_edge_of_window
Pf3D7_13_v3	Chappell_et_al_UTR_finder	5UTR	1241235	1241964	.	-	.	Parent=PF3D7_1329300;coverage_threshold_of.5.reads_at_edge_of_window
Pf3D7_13_v3	Chappell_et_al_UTR_finder	5UTR	1242635	1243171	.	+	.	Parent=PF3D7_1329400;coverage_threshold_of.5.reads_at_edge_of_window
Pf3D7_13_v3	Chappell_et_al_UTR_finder	5UTR	1251693	1252058	.	+	.	Parent=PF3D7_1329500;coverage_threshold_of.5.reads_at_edge_of_window
Pf3D7_13_v3	Chappell_et_al_UTR_finder	5UTR	1259862	1260377	.	-	.	Parent=PF3D7_1329600;coverage_threshold_of.10.reads_at_edge_of_window
Pf3D7_13_v3	Chappell_et_al_UTR_finder	5UTR	1262944	1263601	.	-	.	Parent=PF3D7_1329700;coverage_threshold_of.5.reads_at_edge_of_window
Pf3D7_13_v3	Chappell_et_al_UTR_finder	5UTR	1264495	1265136	.	+	.	Parent=PF3D7_1329800;coverage_threshold_of.5.reads_at_edge_of_window
Pf3D7_13_v3	Chappell_et_al_UTR_finder	5UTR	1269178	1269310	.	+	.	Parent=PF3D7_1329900;coverage_threshold_of.5.reads_at_edge_of_window
Pf3D7_13_v3	Chappell_et_al_UTR_finder	5UTR	1271965	1272212	.	+	.	Parent=PF3D7_1330000;coverage_threshold_of.5.reads_at_edge_of_window
Pf3D7_13_v3	Chappell_et_al_UTR_finder	5UTR	1278374	1278531	.	-	.	Parent=PF3D7_1330300;coverage_threshold_of.10.reads_at_edge_of_window
Pf3D7_13_v3	Chappell_et_al_UTR_finder	5UTR	1281286	1281897	.	-	.	Parent=PF3D7_1330400;coverage_threshold_of.5.reads_at_edge_of_window
Pf3D7_13_v3	Chappell_et_al_UTR_finder	5UTR	1284735	1284987	.	+	.	Parent=PF3D7_1330500;coverage_threshold_of.5.reads_at_edge_of_window
Pf3D7_13_v3	Chappell_et_al_UTR_finder	5UTR	1289409	1289679	.	-	.	Parent=PF3D7_1330600;coverage_threshold_of.5.reads_at_edge_of_window
Pf3D7_13_v3	Chappell_et_al_UTR_finder	5UTR	1289960	1290117	.	+	.	Parent=PF3D7_1330700;coverage_threshold_of.5.reads_at_edge_of_window
Pf3D7_13_v3	Chappell_et_al_UTR_finder	5UTR	1293638	1294614	.	+	.	Parent=PF3D7_1330800;coverage_threshold_of.5.reads_at_edge_of_window
Pf3D7_13_v3	Chappell_et_al_UTR_finder	5UTR	1299274	1299355	.	-	.	Parent=PF3D7_1331000;coverage_threshold_of.5.reads_at_edge_of_window
Pf3D7_13_v3	Chappell_et_al_UTR_finder	5UTR	1305295	1305427	.	-	.	Parent=PF3D7_1331100;coverage_threshold_of.5.reads_at_edge_of_window
Pf3D7_13_v3	Chappell_et_al_UTR_finder	5UTR	1305681	1306653	.	+	.	Parent=PF3D7_1331200;coverage_threshold_of.5.reads_at_edge_of_window
Pf3D7_13_v3	Chappell_et_al_UTR_finder	5UTR	1308678	1309176	.	+	.	Parent=PF3D7_1331300;coverage_threshold_of.5.reads_at_edge_of_window
Pf3D7_13_v3	Chappell_et_al_UTR_finder	5UTR	1313440	1313923	.	+	.	Parent=PF3D7_1331500;coverage_threshold_of.5.reads_at_edge_of_window
Pf3D7_13_v3	Chappell_et_al_UTR_finder	5UTR	1317807	1317997	.	-	.	Parent=PF3D7_1331600;coverage_threshold_of.5.reads_at_edge_of_window
Pf3D7_13_v3	Chappell_et_al_UTR_finder	5UTR	1321846	1322186	.	-	.	Parent=PF3D7_1331700;coverage_threshold_of.5.reads_at_edge_of_window
Pf3D7_13_v3	Chappell_et_al_UTR_finder	5UTR	1322579	1324011	.	+	.	Parent=PF3D7_1331800;coverage_threshold_of.5.reads_at_edge_of_window
Pf3D7_13_v3	Chappell_et_al_UTR_finder	5UTR	1327533	1328634	.	-	.	Parent=PF3D7_1332000;coverage_threshold_of.5.reads_at_edge_of_window
Pf3D7_13_v3	Chappell_et_al_UTR_finder	5UTR	1332221	1332298	.	+	.	Parent=PF3D7_1332200;coverage_threshold_of.5.reads_at_edge_of_window
Pf3D7_13_v3	Chappell_et_al_UTR_finder	5UTR	1335713	1336400	.	+	.	Parent=PF3D7_1332300;coverage_threshold_of.5.reads_at_edge_of_window
Pf3D7_13_v3	Chappell_et_al_UTR_finder	5UTR	1339694	1340631	.	-	.	Parent=PF3D7_1332400;coverage_threshold_of.5.reads_at_edge_of_window
Pf3D7_13_v3	Chappell_et_al_UTR_finder	5UTR	1340768	1340785	.	+	.	Parent=PF3D7_1332500;coverage_threshold_of.5.reads_at_edge_of_window
Pf3D7_13_v3	Chappell_et_al_UTR_finder	5UTR	1343806	1344123	.	-	.	Parent=PF3D7_1332600;coverage_threshold_of.5.reads_at_edge_of_window
Pf3D7_13_v3	Chappell_et_al_UTR_finder	5UTR	1346279	1347450	.	-	.	Parent=PF3D7_1332700;coverage_threshold_of.5.reads_at_edge_of_window
Pf3D7_13_v3	Chappell_et_al_UTR_finder	5UTR	1347359	1348778	.	+	.	Parent=PF3D7_1332800;coverage_threshold_of.5.reads_at_edge_of_window
Pf3D7_13_v3	Chappell_et_al_UTR_finder	5UTR	1353861	1354540	.	-	.	Parent=PF3D7_1332900;coverage_threshold_of.5.reads_at_edge_of_window
Pf3D7_13_v3	Chappell_et_al_UTR_finder	5UTR	1354881	1355284	.	+	.	Parent=PF3D7_1333000;coverage_threshold_of.5.reads_at_edge_of_window
Pf3D7_13_v3	Chappell_et_al_UTR_finder	5UTR	1360320	1360831	.	-	.	Parent=PF3D7_1333100;coverage_threshold_of.5.reads_at_edge_of_window
Pf3D7_13_v3	Chappell_et_al_UTR_finder	5UTR	1360971	1362092	.	+	.	Parent=PF3D7_1333200;coverage_threshold_of.5.reads_at_edge_of_window
Pf3D7_13_v3	Chappell_et_al_UTR_finder	5UTR	1368717	1369621	.	-	.	Parent=PF3D7_1333300;coverage_threshold_of.5.reads_at_edge_of_window
Pf3D7_13_v3	Chappell_et_al_UTR_finder	5UTR	1369452	1370082	.	+	.	Parent=PF3D7_1333400;coverage_threshold_of.5.reads_at_edge_of_window
Pf3D7_13_v3	Chappell_et_al_UTR_finder	5UTR	1371664	1371670	.	+	.	Parent=PF3D7_1333500;coverage_threshold_of.5.reads_at_edge_of_window
Pf3D7_13_v3	Chappell_et_al_UTR_finder	5UTR	1377398	1377791	.	-	.	Parent=PF3D7_1333600;coverage_threshold_of.5.reads_at_edge_of_window
Pf3D7_13_v3	Chappell_et_al_UTR_finder	5UTR	1379622	1380973	.	-	.	Parent=PF3D7_1333700;coverage_threshold_of.5.reads_at_edge_of_window
Pf3D7_13_v3	Chappell_et_al_UTR_finder	5UTR	1380836	1382630	.	+	.	Parent=PF3D7_1333800;coverage_threshold_of.5.reads_at_edge_of_window
Pf3D7_13_v3	Chappell_et_al_UTR_finder	5UTR	1384922	1385057	.	+	.	Parent=PF3D7_1333900;coverage_threshold_of.5.reads_at_edge_of_window
Pf3D7_13_v3	Chappell_et_al_UTR_finder	5UTR	1391354	1391366	.	-	.	Parent=PF3D7_1334000;coverage_threshold_of.5.reads_at_edge_of_window
Pf3D7_13_v3	Chappell_et_al_UTR_finder	5UTR	1395566	1396454	.	-	.	Parent=PF3D7_1334100;coverage_threshold_of.5.reads_at_edge_of_window
Pf3D7_13_v3	Chappell_et_al_UTR_finder	5UTR	1397512	1398270	.	+	.	Parent=PF3D7_1334200;coverage_threshold_of.5.reads_at_edge_of_window
Pf3D7_13_v3	Chappell_et_al_UTR_finder	5UTR	1402277	1402748	.	-	.	Parent=PF3D7_1334300;coverage_threshold_of.5.reads_at_edge_of_window
Pf3D7_13_v3	Chappell_et_al_UTR_finder	5UTR	1407513	1408182	.	-	.	Parent=PF3D7_1334500;coverage_threshold_of.5.reads_at_edge_of_window
Pf3D7_13_v3	Chappell_et_al_UTR_finder	5UTR	1409946	1410124	.	-	.	Parent=PF3D7_1334600;coverage_threshold_of.5.reads_at_edge_of_window
Pf3D7_13_v3	Chappell_et_al_UTR_finder	5UTR	1411709	1412171	.	-	.	Parent=PF3D7_1334700;coverage_threshold_of.5.reads_at_edge_of_window
Pf3D7_13_v3	Chappell_et_al_UTR_finder	5UTR	1413948	1415795	.	-	.	Parent=PF3D7_1334800;coverage_threshold_of.5.reads_at_edge_of_window
Pf3D7_13_v3	Chappell_et_al_UTR_finder	5UTR	1417459	1417543	.	-	.	Parent=PF3D7_1335000;coverage_threshold_of.5.reads_at_edge_of_window
Pf3D7_13_v3	Chappell_et_al_UTR_finder	5UTR	1420142	1421552	.	-	.	Parent=PF3D7_1335100;coverage_threshold_of.5.reads_at_edge_of_window
Pf3D7_13_v3	Chappell_et_al_UTR_finder	5UTR	1438853	1439462	.	-	.	Parent=PF3D7_1335300;coverage_threshold_of.5.reads_at_edge_of_window
Pf3D7_13_v3	Chappell_et_al_UTR_finder	5UTR	1440169	1440778	.	+	.	Parent=PF3D7_1335400;coverage_threshold_of.5.reads_at_edge_of_window
Pf3D7_13_v3	Chappell_et_al_UTR_finder	5UTR	1454260	1454506	.	+	.	Parent=PF3D7_1335600;coverage_threshold_of.5.reads_at_edge_of_window
Pf3D7_13_v3	Chappell_et_al_UTR_finder	5UTR	1461327	1461662	.	-	.	Parent=PF3D7_1335700;coverage_threshold_of.5.reads_at_edge_of_window
Pf3D7_13_v3	Chappell_et_al_UTR_finder	5UTR	1462045	1462179	.	+	.	Parent=PF3D7_1335800;coverage_threshold_of.5.reads_at_edge_of_window
Pf3D7_13_v3	Chappell_et_al_UTR_finder	5UTR	1469753	1469843	.	+	.	Parent=PF3D7_1336000;coverage_threshold_of.5.reads_at_edge_of_window
Pf3D7_13_v3	Chappell_et_al_UTR_finder	5UTR	1472056	1472182	.	+	.	Parent=PF3D7_1336100;coverage_threshold_of.15.reads_at_edge_of_window
Pf3D7_13_v3	Chappell_et_al_UTR_finder	5UTR	1473321	1474273	.	+	.	Parent=PF3D7_1336200;coverage_threshold_of.20.reads_at_edge_of_window
Pf3D7_13_v3	Chappell_et_al_UTR_finder	5UTR	1480025	1480463	.	-	.	Parent=PF3D7_1336400;coverage_threshold_of.15.reads_at_edge_of_window
Pf3D7_13_v3	Chappell_et_al_UTR_finder	5UTR	1480483	1480953	.	+	.	Parent=PF3D7_1336600;coverage_threshold_of.5.reads_at_edge_of_window
Pf3D7_13_v3	Chappell_et_al_UTR_finder	5UTR	1482838	1484407	.	-	.	Parent=PF3D7_1336700;coverage_threshold_of.5.reads_at_edge_of_window
Pf3D7_13_v3	Chappell_et_al_UTR_finder	5UTR	1485785	1486455	.	+	.	Parent=PF3D7_1336800;coverage_threshold_of.5.reads_at_edge_of_window
Pf3D7_13_v3	Chappell_et_al_UTR_finder	5UTR	1490263	1490567	.	-	.	Parent=PF3D7_1336900;coverage_threshold_of.5.reads_at_edge_of_window
Pf3D7_13_v3	Chappell_et_al_UTR_finder	5UTR	1494309	1494872	.	-	.	Parent=PF3D7_1337000;coverage_threshold_of.5.reads_at_edge_of_window
Pf3D7_13_v3	Chappell_et_al_UTR_finder	5UTR	1495106	1495258	.	+	.	Parent=PF3D7_1337100;coverage_threshold_of.5.reads_at_edge_of_window
Pf3D7_13_v3	Chappell_et_al_UTR_finder	5UTR	1502688	1503014	.	+	.	Parent=PF3D7_1337300;coverage_threshold_of.5.reads_at_edge_of_window
Pf3D7_13_v3	Chappell_et_al_UTR_finder	5UTR	1506707	1506964	.	+	.	Parent=PF3D7_1337400;coverage_threshold_of.10.reads_at_edge_of_window
Pf3D7_13_v3	Chappell_et_al_UTR_finder	5UTR	1519594	1519607	.	-	.	Parent=PF3D7_1337500;coverage_threshold_of.5.reads_at_edge_of_window
Pf3D7_13_v3	Chappell_et_al_UTR_finder	5UTR	1525110	1525561	.	+	.	Parent=PF3D7_1337700;coverage_threshold_of.5.reads_at_edge_of_window
Pf3D7_13_v3	Chappell_et_al_UTR_finder	5UTR	1530209	1530256	.	-	.	Parent=PF3D7_1337800;coverage_threshold_of.5.reads_at_edge_of_window
Pf3D7_13_v3	Chappell_et_al_UTR_finder	5UTR	1533805	1534506	.	+	.	Parent=PF3D7_1337900;coverage_threshold_of.5.reads_at_edge_of_window
Pf3D7_13_v3	Chappell_et_al_UTR_finder	5UTR	1535607	1536462	.	+	.	Parent=PF3D7_1338000;coverage_threshold_of.5.reads_at_edge_of_window
Pf3D7_13_v3	Chappell_et_al_UTR_finder	5UTR	1541818	1542079	.	+	.	Parent=PF3D7_1338100;coverage_threshold_of.5.reads_at_edge_of_window
Pf3D7_13_v3	Chappell_et_al_UTR_finder	5UTR	1545736	1547358	.	-	.	Parent=PF3D7_1338200;coverage_threshold_of.5.reads_at_edge_of_window
Pf3D7_13_v3	Chappell_et_al_UTR_finder	5UTR	1547546	1548691	.	+	.	Parent=PF3D7_1338300;coverage_threshold_of.5.reads_at_edge_of_window
Pf3D7_13_v3	Chappell_et_al_UTR_finder	5UTR	1553104	1553305	.	-	.	Parent=PF3D7_1338400;coverage_threshold_of.5.reads_at_edge_of_window
Pf3D7_13_v3	Chappell_et_al_UTR_finder	5UTR	1559735	1561135	.	-	.	Parent=PF3D7_1338600;coverage_threshold_of.5.reads_at_edge_of_window
Pf3D7_13_v3	Chappell_et_al_UTR_finder	5UTR	1563124	1563893	.	-	.	Parent=PF3D7_1338700;coverage_threshold_of.5.reads_at_edge_of_window
Pf3D7_13_v3	Chappell_et_al_UTR_finder	5UTR	1567661	1567716	.	-	.	Parent=PF3D7_1338800;coverage_threshold_of.5.reads_at_edge_of_window
Pf3D7_13_v3	Chappell_et_al_UTR_finder	5UTR	1571170	1571577	.	-	.	Parent=PF3D7_1338900;coverage_threshold_of.5.reads_at_edge_of_window
Pf3D7_13_v3	Chappell_et_al_UTR_finder	5UTR	1579733	1583225	.	+	.	Parent=PF3D7_1339300;coverage_threshold_of.5.reads_at_edge_of_window
Pf3D7_13_v3	Chappell_et_al_UTR_finder	5UTR	1586400	1586852	.	-	.	Parent=PF3D7_1339400;coverage_threshold_of.40.reads_at_edge_of_window
Pf3D7_13_v3	Chappell_et_al_UTR_finder	5UTR	1587875	1588336	.	-	.	Parent=PF3D7_1339500;coverage_threshold_of.5.reads_at_edge_of_window
Pf3D7_13_v3	Chappell_et_al_UTR_finder	5UTR	1588075	1588403	.	+	.	Parent=PF3D7_1339600;coverage_threshold_of.5.reads_at_edge_of_window
Pf3D7_13_v3	Chappell_et_al_UTR_finder	5UTR	1596321	1596674	.	-	.	Parent=PF3D7_1339700;coverage_threshold_of.25.reads_at_edge_of_window
Pf3D7_13_v3	Chappell_et_al_UTR_finder	5UTR	1597619	1597962	.	-	.	Parent=PF3D7_1339800;coverage_threshold_of.5.reads_at_edge_of_window
Pf3D7_13_v3	Chappell_et_al_UTR_finder	5UTR	1598111	1598400	.	+	.	Parent=PF3D7_1339900;coverage_threshold_of.5.reads_at_edge_of_window
Pf3D7_13_v3	Chappell_et_al_UTR_finder	5UTR	1605213	1605515	.	-	.	Parent=PF3D7_1340100;coverage_threshold_of.5.reads_at_edge_of_window
Pf3D7_13_v3	Chappell_et_al_UTR_finder	5UTR	1605977	1606298	.	-	.	Parent=PF3D7_1340200;coverage_threshold_of.5.reads_at_edge_of_window
Pf3D7_13_v3	Chappell_et_al_UTR_finder	5UTR	1606863	1607322	.	+	.	Parent=PF3D7_1340300;coverage_threshold_of.5.reads_at_edge_of_window
Pf3D7_13_v3	Chappell_et_al_UTR_finder	5UTR	1619729	1620495	.	-	.	Parent=PF3D7_1340600;coverage_threshold_of.5.reads_at_edge_of_window
Pf3D7_13_v3	Chappell_et_al_UTR_finder	5UTR	1622719	1623379	.	-	.	Parent=PF3D7_1340700;coverage_threshold_of.5.reads_at_edge_of_window
Pf3D7_13_v3	Chappell_et_al_UTR_finder	5UTR	1622988	1624053	.	+	.	Parent=PF3D7_1340800;coverage_threshold_of.5.reads_at_edge_of_window
Pf3D7_13_v3	Chappell_et_al_UTR_finder	5UTR	1625796	1627310	.	+	.	Parent=PF3D7_1340900;coverage_threshold_of.5.reads_at_edge_of_window
Pf3D7_13_v3	Chappell_et_al_UTR_finder	5UTR	1634531	1635827	.	-	.	Parent=PF3D7_1341200;coverage_threshold_of.5.reads_at_edge_of_window
Pf3D7_13_v3	Chappell_et_al_UTR_finder	5UTR	1635428	1636555	.	+	.	Parent=PF3D7_1341300;coverage_threshold_of.5.reads_at_edge_of_window
Pf3D7_13_v3	Chappell_et_al_UTR_finder	5UTR	1639020	1639616	.	+	.	Parent=PF3D7_1341500;coverage_threshold_of.5.reads_at_edge_of_window
Pf3D7_13_v3	Chappell_et_al_UTR_finder	5UTR	1641926	1642118	.	+	.	Parent=PF3D7_1341600;coverage_threshold_of.5.reads_at_edge_of_window
Pf3D7_13_v3	Chappell_et_al_UTR_finder	5UTR	1645048	1645065	.	+	.	Parent=PF3D7_1341700;coverage_threshold_of.5.reads_at_edge_of_window
Pf3D7_13_v3	Chappell_et_al_UTR_finder	5UTR	1647719	1647803	.	-	.	Parent=PF3D7_1341800;coverage_threshold_of.5.reads_at_edge_of_window
Pf3D7_13_v3	Chappell_et_al_UTR_finder	5UTR	1650650	1650928	.	-	.	Parent=PF3D7_1341900;coverage_threshold_of.5.reads_at_edge_of_window
Pf3D7_13_v3	Chappell_et_al_UTR_finder	5UTR	1654132	1655349	.	-	.	Parent=PF3D7_1342000;coverage_threshold_of.5.reads_at_edge_of_window
Pf3D7_13_v3	Chappell_et_al_UTR_finder	5UTR	1655461	1657441	.	+	.	Parent=PF3D7_1342100;coverage_threshold_of.5.reads_at_edge_of_window
Pf3D7_13_v3	Chappell_et_al_UTR_finder	5UTR	1663731	1663930	.	-	.	Parent=PF3D7_1342200;coverage_threshold_of.5.reads_at_edge_of_window
Pf3D7_13_v3	Chappell_et_al_UTR_finder	5UTR	1664354	1664853	.	+	.	Parent=PF3D7_1342300;coverage_threshold_of.5.reads_at_edge_of_window
Pf3D7_13_v3	Chappell_et_al_UTR_finder	5UTR	1668154	1668854	.	-	.	Parent=PF3D7_1342400;coverage_threshold_of.5.reads_at_edge_of_window
Pf3D7_13_v3	Chappell_et_al_UTR_finder	5UTR	1670957	1671510	.	-	.	Parent=PF3D7_1342500;coverage_threshold_of.5.reads_at_edge_of_window
Pf3D7_13_v3	Chappell_et_al_UTR_finder	5UTR	1673239	1673698	.	+	.	Parent=PF3D7_1342600;coverage_threshold_of.5.reads_at_edge_of_window
Pf3D7_13_v3	Chappell_et_al_UTR_finder	5UTR	1677918	1678286	.	-	.	Parent=PF3D7_1342700;coverage_threshold_of.5.reads_at_edge_of_window
Pf3D7_13_v3	Chappell_et_al_UTR_finder	5UTR	1678802	1679692	.	+	.	Parent=PF3D7_1342800;coverage_threshold_of.5.reads_at_edge_of_window
Pf3D7_13_v3	Chappell_et_al_UTR_finder	5UTR	1693970	1694167	.	-	.	Parent=PF3D7_1342900;coverage_threshold_of.5.reads_at_edge_of_window
Pf3D7_13_v3	Chappell_et_al_UTR_finder	5UTR	1695462	1696893	.	+	.	Parent=PF3D7_1343000;coverage_threshold_of.5.reads_at_edge_of_window
Pf3D7_13_v3	Chappell_et_al_UTR_finder	5UTR	1700631	1702492	.	-	.	Parent=PF3D7_1343100;coverage_threshold_of.5.reads_at_edge_of_window
Pf3D7_13_v3	Chappell_et_al_UTR_finder	5UTR	1703564	1704569	.	+	.	Parent=PF3D7_1343200;coverage_threshold_of.5.reads_at_edge_of_window
Pf3D7_13_v3	Chappell_et_al_UTR_finder	5UTR	1710680	1711568	.	-	.	Parent=PF3D7_1343300;coverage_threshold_of.5.reads_at_edge_of_window
Pf3D7_13_v3	Chappell_et_al_UTR_finder	5UTR	1714271	1714442	.	+	.	Parent=PF3D7_1343400;coverage_threshold_of.5.reads_at_edge_of_window
Pf3D7_13_v3	Chappell_et_al_UTR_finder	5UTR	1719474	1720318	.	+	.	Parent=PF3D7_1343500;coverage_threshold_of.5.reads_at_edge_of_window
Pf3D7_13_v3	Chappell_et_al_UTR_finder	5UTR	1723686	1724056	.	-	.	Parent=PF3D7_1343600;coverage_threshold_of.5.reads_at_edge_of_window
Pf3D7_13_v3	Chappell_et_al_UTR_finder	5UTR	1726998	1727877	.	-	.	Parent=PF3D7_1343700;coverage_threshold_of.5.reads_at_edge_of_window
Pf3D7_13_v3	Chappell_et_al_UTR_finder	5UTR	1753487	1753967	.	-	.	Parent=PF3D7_1343800;coverage_threshold_of.5.reads_at_edge_of_window
Pf3D7_13_v3	Chappell_et_al_UTR_finder	5UTR	1755697	1756211	.	+	.	Parent=PF3D7_1343900;coverage_threshold_of.5.reads_at_edge_of_window
Pf3D7_13_v3	Chappell_et_al_UTR_finder	5UTR	1758930	1759465	.	+	.	Parent=PF3D7_1344000;coverage_threshold_of.5.reads_at_edge_of_window
Pf3D7_13_v3	Chappell_et_al_UTR_finder	5UTR	1763082	1764189	.	+	.	Parent=PF3D7_1344100;coverage_threshold_of.5.reads_at_edge_of_window
Pf3D7_13_v3	Chappell_et_al_UTR_finder	5UTR	1768122	1769128	.	+	.	Parent=PF3D7_1344200;coverage_threshold_of.5.reads_at_edge_of_window
Pf3D7_13_v3	Chappell_et_al_UTR_finder	5UTR	1779043	1779100	.	-	.	Parent=PF3D7_1344300;coverage_threshold_of.5.reads_at_edge_of_window
Pf3D7_13_v3	Chappell_et_al_UTR_finder	5UTR	1786806	1787409	.	-	.	Parent=PF3D7_1344400;coverage_threshold_of.5.reads_at_edge_of_window
Pf3D7_13_v3	Chappell_et_al_UTR_finder	5UTR	1788870	1788926	.	-	.	Parent=PF3D7_1344500;coverage_threshold_of.5.reads_at_edge_of_window
Pf3D7_13_v3	Chappell_et_al_UTR_finder	5UTR	1789220	1789424	.	+	.	Parent=PF3D7_1344600;coverage_threshold_of.5.reads_at_edge_of_window
Pf3D7_13_v3	Chappell_et_al_UTR_finder	5UTR	1794767	1794920	.	-	.	Parent=PF3D7_1344700;coverage_threshold_of.5.reads_at_edge_of_window
Pf3D7_13_v3	Chappell_et_al_UTR_finder	5UTR	1795375	1796273	.	+	.	Parent=PF3D7_1344800;coverage_threshold_of.5.reads_at_edge_of_window
Pf3D7_13_v3	Chappell_et_al_UTR_finder	5UTR	1799856	1801270	.	+	.	Parent=PF3D7_1344900;coverage_threshold_of.5.reads_at_edge_of_window
Pf3D7_13_v3	Chappell_et_al_UTR_finder	5UTR	1806661	1807158	.	+	.	Parent=PF3D7_1345000;coverage_threshold_of.5.reads_at_edge_of_window
Pf3D7_13_v3	Chappell_et_al_UTR_finder	5UTR	1810522	1810615	.	-	.	Parent=PF3D7_1345100;coverage_threshold_of.5.reads_at_edge_of_window
Pf3D7_13_v3	Chappell_et_al_UTR_finder	5UTR	1813930	1813968	.	-	.	Parent=PF3D7_1345200;coverage_threshold_of.5.reads_at_edge_of_window
Pf3D7_13_v3	Chappell_et_al_UTR_finder	5UTR	1815549	1815796	.	-	.	Parent=PF3D7_1345300;coverage_threshold_of.5.reads_at_edge_of_window
Pf3D7_13_v3	Chappell_et_al_UTR_finder	5UTR	1822843	1823189	.	+	.	Parent=PF3D7_1345500;coverage_threshold_of.5.reads_at_edge_of_window
Pf3D7_13_v3	Chappell_et_al_UTR_finder	5UTR	1825789	1826410	.	+	.	Parent=PF3D7_1345600;coverage_threshold_of.5.reads_at_edge_of_window
Pf3D7_13_v3	Chappell_et_al_UTR_finder	5UTR	1829690	1830813	.	-	.	Parent=PF3D7_1345700;coverage_threshold_of.5.reads_at_edge_of_window
Pf3D7_13_v3	Chappell_et_al_UTR_finder	5UTR	1830487	1831841	.	+	.	Parent=PF3D7_1345800;coverage_threshold_of.5.reads_at_edge_of_window
Pf3D7_13_v3	Chappell_et_al_UTR_finder	5UTR	1836800	1837216	.	-	.	Parent=PF3D7_1345900;coverage_threshold_of.5.reads_at_edge_of_window
Pf3D7_13_v3	Chappell_et_al_UTR_finder	5UTR	1842673	1843375	.	+	.	Parent=PF3D7_1346100;coverage_threshold_of.5.reads_at_edge_of_window
Pf3D7_13_v3	Chappell_et_al_UTR_finder	5UTR	1846385	1847873	.	-	.	Parent=PF3D7_1346200;coverage_threshold_of.5.reads_at_edge_of_window
Pf3D7_13_v3	Chappell_et_al_UTR_finder	5UTR	1848215	1849527	.	+	.	Parent=PF3D7_1346300;coverage_threshold_of.5.reads_at_edge_of_window
Pf3D7_13_v3	Chappell_et_al_UTR_finder	5UTR	1852631	1852897	.	+	.	Parent=PF3D7_1346400;coverage_threshold_of.5.reads_at_edge_of_window
Pf3D7_13_v3	Chappell_et_al_UTR_finder	5UTR	1871485	1871921	.	+	.	Parent=PF3D7_1346500;coverage_threshold_of.5.reads_at_edge_of_window
Pf3D7_13_v3	Chappell_et_al_UTR_finder	5UTR	1874726	1875145	.	-	.	Parent=PF3D7_1346600;coverage_threshold_of.5.reads_at_edge_of_window
Pf3D7_13_v3	Chappell_et_al_UTR_finder	5UTR	1877363	1878087	.	-	.	Parent=PF3D7_1346700;coverage_threshold_of.5.reads_at_edge_of_window
Pf3D7_13_v3	Chappell_et_al_UTR_finder	5UTR	1880195	1880618	.	-	.	Parent=PF3D7_1346800;coverage_threshold_of.5.reads_at_edge_of_window
Pf3D7_13_v3	Chappell_et_al_UTR_finder	5UTR	1881224	1881901	.	+	.	Parent=PF3D7_1346900;coverage_threshold_of.5.reads_at_edge_of_window
Pf3D7_13_v3	Chappell_et_al_UTR_finder	5UTR	1891122	1891491	.	-	.	Parent=PF3D7_1347200;coverage_threshold_of.5.reads_at_edge_of_window
Pf3D7_13_v3	Chappell_et_al_UTR_finder	5UTR	1895024	1895258	.	-	.	Parent=PF3D7_1347300;coverage_threshold_of.5.reads_at_edge_of_window
Pf3D7_13_v3	Chappell_et_al_UTR_finder	5UTR	1895620	1895982	.	+	.	Parent=PF3D7_1347400;coverage_threshold_of.5.reads_at_edge_of_window
Pf3D7_13_v3	Chappell_et_al_UTR_finder	5UTR	1899363	1900853	.	-	.	Parent=PF3D7_1347500;coverage_threshold_of.25.reads_at_edge_of_window
Pf3D7_13_v3	Chappell_et_al_UTR_finder	5UTR	1908188	1908959	.	+	.	Parent=PF3D7_1347700;coverage_threshold_of.5.reads_at_edge_of_window
Pf3D7_13_v3	Chappell_et_al_UTR_finder	5UTR	1918905	1919522	.	-	.	Parent=PF3D7_1347900;coverage_threshold_of.5.reads_at_edge_of_window
Pf3D7_13_v3	Chappell_et_al_UTR_finder	5UTR	1924000	1924321	.	-	.	Parent=PF3D7_1348000;coverage_threshold_of.5.reads_at_edge_of_window
Pf3D7_13_v3	Chappell_et_al_UTR_finder	5UTR	1925011	1925048	.	+	.	Parent=PF3D7_1348100;coverage_threshold_of.5.reads_at_edge_of_window
Pf3D7_13_v3	Chappell_et_al_UTR_finder	5UTR	1927114	1927448	.	+	.	Parent=PF3D7_1348200;coverage_threshold_of.5.reads_at_edge_of_window
Pf3D7_13_v3	Chappell_et_al_UTR_finder	5UTR	1933722	1934453	.	-	.	Parent=PF3D7_1348300;coverage_threshold_of.5.reads_at_edge_of_window
Pf3D7_13_v3	Chappell_et_al_UTR_finder	5UTR	1947381	1947401	.	-	.	Parent=PF3D7_1348400;coverage_threshold_of.5.reads_at_edge_of_window
Pf3D7_13_v3	Chappell_et_al_UTR_finder	5UTR	1950044	1950399	.	+	.	Parent=PF3D7_1348500;coverage_threshold_of.5.reads_at_edge_of_window
Pf3D7_13_v3	Chappell_et_al_UTR_finder	5UTR	1952854	1953303	.	+	.	Parent=PF3D7_1348600;coverage_threshold_of.5.reads_at_edge_of_window
Pf3D7_13_v3	Chappell_et_al_UTR_finder	5UTR	1966323	1966386	.	-	.	Parent=PF3D7_1348900;coverage_threshold_of.5.reads_at_edge_of_window
Pf3D7_13_v3	Chappell_et_al_UTR_finder	5UTR	1970753	1971078	.	-	.	Parent=PF3D7_1349100;coverage_threshold_of.5.reads_at_edge_of_window
Pf3D7_13_v3	Chappell_et_al_UTR_finder	5UTR	1974482	1974585	.	-	.	Parent=PF3D7_1349200;coverage_threshold_of.5.reads_at_edge_of_window
Pf3D7_13_v3	Chappell_et_al_UTR_finder	5UTR	1982878	1983822	.	+	.	Parent=PF3D7_1349400;coverage_threshold_of.5.reads_at_edge_of_window
Pf3D7_13_v3	Chappell_et_al_UTR_finder	5UTR	1995615	1996039	.	-	.	Parent=PF3D7_1349500;coverage_threshold_of.5.reads_at_edge_of_window
Pf3D7_13_v3	Chappell_et_al_UTR_finder	5UTR	1996357	1997022	.	+	.	Parent=PF3D7_1349600;coverage_threshold_of.5.reads_at_edge_of_window
Pf3D7_13_v3	Chappell_et_al_UTR_finder	5UTR	1998716	1998814	.	+	.	Parent=PF3D7_1349700;coverage_threshold_of.15.reads_at_edge_of_window
Pf3D7_13_v3	Chappell_et_al_UTR_finder	5UTR	2000270	2000680	.	+	.	Parent=PF3D7_1349800;coverage_threshold_of.5.reads_at_edge_of_window
Pf3D7_13_v3	Chappell_et_al_UTR_finder	5UTR	2005135	2005374	.	-	.	Parent=PF3D7_1350000;coverage_threshold_of.15.reads_at_edge_of_window
Pf3D7_13_v3	Chappell_et_al_UTR_finder	5UTR	2007951	2008444	.	-	.	Parent=PF3D7_1350100;coverage_threshold_of.5.reads_at_edge_of_window
Pf3D7_13_v3	Chappell_et_al_UTR_finder	5UTR	2010282	2010603	.	-	.	Parent=PF3D7_1350200;coverage_threshold_of.5.reads_at_edge_of_window
Pf3D7_13_v3	Chappell_et_al_UTR_finder	5UTR	2010870	2011167	.	+	.	Parent=PF3D7_1350300;coverage_threshold_of.5.reads_at_edge_of_window
Pf3D7_13_v3	Chappell_et_al_UTR_finder	5UTR	2012425	2012798	.	+	.	Parent=PF3D7_1350400;coverage_threshold_of.10.reads_at_edge_of_window
Pf3D7_13_v3	Chappell_et_al_UTR_finder	5UTR	2018802	2019472	.	-	.	Parent=PF3D7_1350500;coverage_threshold_of.5.reads_at_edge_of_window
Pf3D7_13_v3	Chappell_et_al_UTR_finder	5UTR	2023039	2023258	.	+	.	Parent=PF3D7_1350700;coverage_threshold_of.5.reads_at_edge_of_window
Pf3D7_13_v3	Chappell_et_al_UTR_finder	5UTR	2028639	2029960	.	-	.	Parent=PF3D7_1350900;coverage_threshold_of.5.reads_at_edge_of_window
Pf3D7_13_v3	Chappell_et_al_UTR_finder	5UTR	2032016	2033837	.	+	.	Parent=PF3D7_1351000;coverage_threshold_of.5.reads_at_edge_of_window
Pf3D7_13_v3	Chappell_et_al_UTR_finder	5UTR	2041556	2042372	.	-	.	Parent=PF3D7_1351100;coverage_threshold_of.5.reads_at_edge_of_window
Pf3D7_13_v3	Chappell_et_al_UTR_finder	5UTR	2042430	2043105	.	+	.	Parent=PF3D7_1351200;coverage_threshold_of.5.reads_at_edge_of_window
Pf3D7_13_v3	Chappell_et_al_UTR_finder	5UTR	2051487	2052107	.	+	.	Parent=PF3D7_1351400;coverage_threshold_of.5.reads_at_edge_of_window
Pf3D7_13_v3	Chappell_et_al_UTR_finder	5UTR	2055161	2055215	.	+	.	Parent=PF3D7_1351600;coverage_threshold_of.5.reads_at_edge_of_window
Pf3D7_13_v3	Chappell_et_al_UTR_finder	5UTR	2058839	2059615	.	+	.	Parent=PF3D7_1351700;coverage_threshold_of.5.reads_at_edge_of_window
Pf3D7_13_v3	Chappell_et_al_UTR_finder	5UTR	2065333	2065372	.	+	.	Parent=PF3D7_1351800;coverage_threshold_of.5.reads_at_edge_of_window
Pf3D7_13_v3	Chappell_et_al_UTR_finder	5UTR	2068768	2068916	.	-	.	Parent=PF3D7_1351900;coverage_threshold_of.5.reads_at_edge_of_window
Pf3D7_13_v3	Chappell_et_al_UTR_finder	5UTR	2069203	2069316	.	+	.	Parent=PF3D7_1352000;coverage_threshold_of.5.reads_at_edge_of_window
Pf3D7_13_v3	Chappell_et_al_UTR_finder	5UTR	2079228	2079893	.	-	.	Parent=PF3D7_1352100;coverage_threshold_of.5.reads_at_edge_of_window
Pf3D7_13_v3	Chappell_et_al_UTR_finder	5UTR	2079867	2080763	.	+	.	Parent=PF3D7_1352200;coverage_threshold_of.5.reads_at_edge_of_window
Pf3D7_13_v3	Chappell_et_al_UTR_finder	5UTR	2087113	2087392	.	+	.	Parent=PF3D7_1352400;coverage_threshold_of.5.reads_at_edge_of_window
Pf3D7_13_v3	Chappell_et_al_UTR_finder	5UTR	2094338	2094680	.	-	.	Parent=PF3D7_1352500;coverage_threshold_of.5.reads_at_edge_of_window
Pf3D7_13_v3	Chappell_et_al_UTR_finder	5UTR	2101043	2101484	.	+	.	Parent=PF3D7_1352700;coverage_threshold_of.5.reads_at_edge_of_window
Pf3D7_13_v3	Chappell_et_al_UTR_finder	5UTR	2110042	2110351	.	+	.	Parent=PF3D7_1352800;coverage_threshold_of.5.reads_at_edge_of_window
Pf3D7_13_v3	Chappell_et_al_UTR_finder	5UTR	2116212	2116771	.	-	.	Parent=PF3D7_1352900;coverage_threshold_of.5.reads_at_edge_of_window
Pf3D7_13_v3	Chappell_et_al_UTR_finder	5UTR	2125271	2126527	.	-	.	Parent=PF3D7_1353100;coverage_threshold_of.5.reads_at_edge_of_window
Pf3D7_13_v3	Chappell_et_al_UTR_finder	5UTR	2129062	2130530	.	+	.	Parent=PF3D7_1353200;coverage_threshold_of.5.reads_at_edge_of_window
Pf3D7_13_v3	Chappell_et_al_UTR_finder	5UTR	2138584	2139029	.	-	.	Parent=PF3D7_1353300;coverage_threshold_of.5.reads_at_edge_of_window
Pf3D7_13_v3	Chappell_et_al_UTR_finder	5UTR	2139411	2139727	.	+	.	Parent=PF3D7_1353400;coverage_threshold_of.5.reads_at_edge_of_window
Pf3D7_13_v3	Chappell_et_al_UTR_finder	5UTR	2143723	2144124	.	+	.	Parent=PF3D7_1353500;coverage_threshold_of.10.reads_at_edge_of_window
Pf3D7_13_v3	Chappell_et_al_UTR_finder	5UTR	2147148	2147873	.	-	.	Parent=PF3D7_1353600;coverage_threshold_of.5.reads_at_edge_of_window
Pf3D7_13_v3	Chappell_et_al_UTR_finder	5UTR	2149723	2150067	.	+	.	Parent=PF3D7_1353700;coverage_threshold_of.5.reads_at_edge_of_window
Pf3D7_13_v3	Chappell_et_al_UTR_finder	5UTR	2152374	2152684	.	-	.	Parent=PF3D7_1353800;coverage_threshold_of.5.reads_at_edge_of_window
Pf3D7_13_v3	Chappell_et_al_UTR_finder	5UTR	2153175	2154161	.	+	.	Parent=PF3D7_1353900;coverage_threshold_of.5.reads_at_edge_of_window
Pf3D7_13_v3	Chappell_et_al_UTR_finder	5UTR	2159200	2159670	.	-	.	Parent=PF3D7_1354100;coverage_threshold_of.15.reads_at_edge_of_window
Pf3D7_13_v3	Chappell_et_al_UTR_finder	5UTR	2162730	2163263	.	-	.	Parent=PF3D7_1354200;coverage_threshold_of.5.reads_at_edge_of_window
Pf3D7_13_v3	Chappell_et_al_UTR_finder	5UTR	2167417	2168036	.	-	.	Parent=PF3D7_1354300;coverage_threshold_of.5.reads_at_edge_of_window
Pf3D7_13_v3	Chappell_et_al_UTR_finder	5UTR	2170417	2172008	.	-	.	Parent=PF3D7_1354400;coverage_threshold_of.5.reads_at_edge_of_window
Pf3D7_13_v3	Chappell_et_al_UTR_finder	5UTR	2173757	2174345	.	+	.	Parent=PF3D7_1354500;coverage_threshold_of.5.reads_at_edge_of_window
Pf3D7_13_v3	Chappell_et_al_UTR_finder	5UTR	2177273	2177361	.	-	.	Parent=PF3D7_1354600;coverage_threshold_of.5.reads_at_edge_of_window
Pf3D7_13_v3	Chappell_et_al_UTR_finder	5UTR	2182800	2183414	.	-	.	Parent=PF3D7_1354800;coverage_threshold_of.5.reads_at_edge_of_window
Pf3D7_13_v3	Chappell_et_al_UTR_finder	5UTR	2183640	2184036	.	+	.	Parent=PF3D7_1354900;coverage_threshold_of.5.reads_at_edge_of_window
Pf3D7_13_v3	Chappell_et_al_UTR_finder	5UTR	2186494	2187434	.	+	.	Parent=PF3D7_1355100;coverage_threshold_of.35.reads_at_edge_of_window
Pf3D7_13_v3	Chappell_et_al_UTR_finder	5UTR	2194112	2194498	.	-	.	Parent=PF3D7_1355200;coverage_threshold_of.5.reads_at_edge_of_window
Pf3D7_13_v3	Chappell_et_al_UTR_finder	5UTR	2195099	2195448	.	+	.	Parent=PF3D7_1355300;coverage_threshold_of.5.reads_at_edge_of_window
Pf3D7_13_v3	Chappell_et_al_UTR_finder	5UTR	2198698	2199593	.	+	.	Parent=PF3D7_1355500;coverage_threshold_of.5.reads_at_edge_of_window
Pf3D7_13_v3	Chappell_et_al_UTR_finder	5UTR	2204482	2205513	.	-	.	Parent=PF3D7_1355600;coverage_threshold_of.5.reads_at_edge_of_window
Pf3D7_13_v3	Chappell_et_al_UTR_finder	5UTR	2210459	2211518	.	-	.	Parent=PF3D7_1355700;coverage_threshold_of.5.reads_at_edge_of_window
Pf3D7_13_v3	Chappell_et_al_UTR_finder	5UTR	2212459	2214444	.	+	.	Parent=PF3D7_1355800;coverage_threshold_of.5.reads_at_edge_of_window
Pf3D7_13_v3	Chappell_et_al_UTR_finder	5UTR	2216285	2216345	.	+	.	Parent=PF3D7_1355900;coverage_threshold_of.5.reads_at_edge_of_window
Pf3D7_13_v3	Chappell_et_al_UTR_finder	5UTR	2227041	2227718	.	-	.	Parent=PF3D7_1356100;coverage_threshold_of.5.reads_at_edge_of_window
Pf3D7_13_v3	Chappell_et_al_UTR_finder	5UTR	2229292	2229941	.	-	.	Parent=PF3D7_1356200;coverage_threshold_of.5.reads_at_edge_of_window
Pf3D7_13_v3	Chappell_et_al_UTR_finder	5UTR	2231116	2231882	.	+	.	Parent=PF3D7_1356300;coverage_threshold_of.5.reads_at_edge_of_window
Pf3D7_13_v3	Chappell_et_al_UTR_finder	5UTR	2234959	2235088	.	+	.	Parent=PF3D7_1356400;coverage_threshold_of.5.reads_at_edge_of_window
Pf3D7_13_v3	Chappell_et_al_UTR_finder	5UTR	2242413	2243672	.	-	.	Parent=PF3D7_1356600;coverage_threshold_of.5.reads_at_edge_of_window
Pf3D7_13_v3	Chappell_et_al_UTR_finder	5UTR	2244508	2245188	.	+	.	Parent=PF3D7_1356700;coverage_threshold_of.5.reads_at_edge_of_window
Pf3D7_13_v3	Chappell_et_al_UTR_finder	5UTR	2248107	2249586	.	+	.	Parent=PF3D7_1356800;coverage_threshold_of.5.reads_at_edge_of_window
Pf3D7_13_v3	Chappell_et_al_UTR_finder	5UTR	2264756	2265705	.	-	.	Parent=PF3D7_1356900;coverage_threshold_of.5.reads_at_edge_of_window
Pf3D7_13_v3	Chappell_et_al_UTR_finder	5UTR	2267149	2268801	.	-	.	Parent=PF3D7_1357000;coverage_threshold_of.15.reads_at_edge_of_window
Pf3D7_13_v3	Chappell_et_al_UTR_finder	5UTR	2267182	2268900	.	+	.	Parent=PF3D7_1357100;coverage_threshold_of.15.reads_at_edge_of_window
Pf3D7_13_v3	Chappell_et_al_UTR_finder	5UTR	2271135	2271536	.	+	.	Parent=PF3D7_1357200;coverage_threshold_of.5.reads_at_edge_of_window
Pf3D7_13_v3	Chappell_et_al_UTR_finder	5UTR	2275621	2276520	.	+	.	Parent=PF3D7_1357400;coverage_threshold_of.5.reads_at_edge_of_window
Pf3D7_13_v3	Chappell_et_al_UTR_finder	5UTR	2280953	2281491	.	+	.	Parent=PF3D7_1357500;coverage_threshold_of.10.reads_at_edge_of_window
Pf3D7_13_v3	Chappell_et_al_UTR_finder	5UTR	2290211	2291193	.	-	.	Parent=PF3D7_1357700;coverage_threshold_of.5.reads_at_edge_of_window
Pf3D7_13_v3	Chappell_et_al_UTR_finder	5UTR	2291061	2291896	.	+	.	Parent=PF3D7_1357800;coverage_threshold_of.5.reads_at_edge_of_window
Pf3D7_13_v3	Chappell_et_al_UTR_finder	5UTR	2295079	2295636	.	+	.	Parent=PF3D7_1357900;coverage_threshold_of.20.reads_at_edge_of_window
Pf3D7_13_v3	Chappell_et_al_UTR_finder	5UTR	2304195	2305076	.	-	.	Parent=PF3D7_1358000;coverage_threshold_of.20.reads_at_edge_of_window
Pf3D7_13_v3	Chappell_et_al_UTR_finder	5UTR	2307641	2308166	.	-	.	Parent=PF3D7_1358100;coverage_threshold_of.5.reads_at_edge_of_window
Pf3D7_13_v3	Chappell_et_al_UTR_finder	5UTR	2308497	2309034	.	+	.	Parent=PF3D7_1358200;coverage_threshold_of.5.reads_at_edge_of_window
Pf3D7_13_v3	Chappell_et_al_UTR_finder	5UTR	2315480	2316111	.	-	.	Parent=PF3D7_1358300;coverage_threshold_of.5.reads_at_edge_of_window
Pf3D7_13_v3	Chappell_et_al_UTR_finder	5UTR	2316496	2317001	.	+	.	Parent=PF3D7_1358400;coverage_threshold_of.5.reads_at_edge_of_window
Pf3D7_13_v3	Chappell_et_al_UTR_finder	5UTR	2318416	2318685	.	+	.	Parent=PF3D7_1358500;coverage_threshold_of.30.reads_at_edge_of_window
Pf3D7_13_v3	Chappell_et_al_UTR_finder	5UTR	2326856	2328323	.	-	.	Parent=PF3D7_1358700;coverage_threshold_of.5.reads_at_edge_of_window
Pf3D7_13_v3	Chappell_et_al_UTR_finder	5UTR	2329517	2331073	.	+	.	Parent=PF3D7_1358800;coverage_threshold_of.5.reads_at_edge_of_window
Pf3D7_13_v3	Chappell_et_al_UTR_finder	5UTR	2334916	2335247	.	-	.	Parent=PF3D7_1358900;coverage_threshold_of.10.reads_at_edge_of_window
Pf3D7_13_v3	Chappell_et_al_UTR_finder	5UTR	2345851	2346648	.	-	.	Parent=PF3D7_1359000;coverage_threshold_of.5.reads_at_edge_of_window
Pf3D7_13_v3	Chappell_et_al_UTR_finder	5UTR	2349987	2350101	.	-	.	Parent=PF3D7_1359100;coverage_threshold_of.55.reads_at_edge_of_window
Pf3D7_13_v3	Chappell_et_al_UTR_finder	5UTR	2352821	2353226	.	-	.	Parent=PF3D7_1359200;coverage_threshold_of.5.reads_at_edge_of_window
Pf3D7_13_v3	Chappell_et_al_UTR_finder	5UTR	2353589	2353680	.	+	.	Parent=PF3D7_1359300;coverage_threshold_of.5.reads_at_edge_of_window
Pf3D7_13_v3	Chappell_et_al_UTR_finder	5UTR	2361199	2362433	.	-	.	Parent=PF3D7_1359400;coverage_threshold_of.5.reads_at_edge_of_window
Pf3D7_13_v3	Chappell_et_al_UTR_finder	5UTR	2367440	2371881	.	+	.	Parent=PF3D7_1359600;coverage_threshold_of.5.reads_at_edge_of_window
Pf3D7_13_v3	Chappell_et_al_UTR_finder	5UTR	2379985	2381164	.	+	.	Parent=PF3D7_1359700;coverage_threshold_of.5.reads_at_edge_of_window
Pf3D7_13_v3	Chappell_et_al_UTR_finder	5UTR	2395314	2395973	.	+	.	Parent=PF3D7_1359900;coverage_threshold_of.20.reads_at_edge_of_window
Pf3D7_13_v3	Chappell_et_al_UTR_finder	5UTR	2406218	2406467	.	-	.	Parent=PF3D7_1360100;coverage_threshold_of.5.reads_at_edge_of_window
Pf3D7_13_v3	Chappell_et_al_UTR_finder	5UTR	2408386	2408604	.	-	.	Parent=PF3D7_1360200;coverage_threshold_of.5.reads_at_edge_of_window
Pf3D7_13_v3	Chappell_et_al_UTR_finder	5UTR	2410467	2410554	.	-	.	Parent=PF3D7_1360300;coverage_threshold_of.5.reads_at_edge_of_window
Pf3D7_13_v3	Chappell_et_al_UTR_finder	5UTR	2411192	2411356	.	+	.	Parent=PF3D7_1360400;coverage_threshold_of.5.reads_at_edge_of_window
Pf3D7_13_v3	Chappell_et_al_UTR_finder	5UTR	2431184	2432314	.	-	.	Parent=PF3D7_1360700;coverage_threshold_of.5.reads_at_edge_of_window
Pf3D7_13_v3	Chappell_et_al_UTR_finder	5UTR	2434692	2435342	.	+	.	Parent=PF3D7_1360800;coverage_threshold_of.5.reads_at_edge_of_window
Pf3D7_13_v3	Chappell_et_al_UTR_finder	5UTR	2442910	2443396	.	-	.	Parent=PF3D7_1360900;coverage_threshold_of.5.reads_at_edge_of_window
Pf3D7_13_v3	Chappell_et_al_UTR_finder	5UTR	2447265	2447446	.	-	.	Parent=PF3D7_1361000;coverage_threshold_of.5.reads_at_edge_of_window
Pf3D7_13_v3	Chappell_et_al_UTR_finder	5UTR	2450439	2450460	.	+	.	Parent=PF3D7_1361100;coverage_threshold_of.5.reads_at_edge_of_window
Pf3D7_13_v3	Chappell_et_al_UTR_finder	5UTR	2454751	2455260	.	+	.	Parent=PF3D7_1361200;coverage_threshold_of.5.reads_at_edge_of_window
Pf3D7_13_v3	Chappell_et_al_UTR_finder	5UTR	2461591	2462068	.	+	.	Parent=PF3D7_1361300;coverage_threshold_of.5.reads_at_edge_of_window
Pf3D7_13_v3	Chappell_et_al_UTR_finder	5UTR	2464719	2464745	.	-	.	Parent=PF3D7_1361400;coverage_threshold_of.85.reads_at_edge_of_window
Pf3D7_13_v3	Chappell_et_al_UTR_finder	5UTR	2467983	2468539	.	-	.	Parent=PF3D7_1361500;coverage_threshold_of.5.reads_at_edge_of_window
Pf3D7_13_v3	Chappell_et_al_UTR_finder	5UTR	2470306	2470971	.	+	.	Parent=PF3D7_1361700;coverage_threshold_of.5.reads_at_edge_of_window
Pf3D7_13_v3	Chappell_et_al_UTR_finder	5UTR	2473498	2473529	.	+	.	Parent=PF3D7_1361800;coverage_threshold_of.5.reads_at_edge_of_window
Pf3D7_13_v3	Chappell_et_al_UTR_finder	5UTR	2483297	2484101	.	-	.	Parent=PF3D7_1361900;coverage_threshold_of.5.reads_at_edge_of_window
Pf3D7_13_v3	Chappell_et_al_UTR_finder	5UTR	2486033	2486753	.	+	.	Parent=PF3D7_1362000;coverage_threshold_of.5.reads_at_edge_of_window
Pf3D7_13_v3	Chappell_et_al_UTR_finder	5UTR	2489476	2489579	.	-	.	Parent=PF3D7_1362100;coverage_threshold_of.5.reads_at_edge_of_window
Pf3D7_13_v3	Chappell_et_al_UTR_finder	5UTR	2491838	2492561	.	-	.	Parent=PF3D7_1362200;coverage_threshold_of.5.reads_at_edge_of_window
Pf3D7_13_v3	Chappell_et_al_UTR_finder	5UTR	2492607	2493142	.	+	.	Parent=PF3D7_1362300;coverage_threshold_of.5.reads_at_edge_of_window
Pf3D7_13_v3	Chappell_et_al_UTR_finder	5UTR	2495548	2495923	.	+	.	Parent=PF3D7_1362400;coverage_threshold_of.5.reads_at_edge_of_window
Pf3D7_13_v3	Chappell_et_al_UTR_finder	5UTR	2502730	2503184	.	+	.	Parent=PF3D7_1362500;coverage_threshold_of.5.reads_at_edge_of_window
Pf3D7_13_v3	Chappell_et_al_UTR_finder	5UTR	2505912	2506147	.	+	.	Parent=PF3D7_1362600;coverage_threshold_of.5.reads_at_edge_of_window
Pf3D7_13_v3	Chappell_et_al_UTR_finder	5UTR	2509007	2510354	.	+	.	Parent=PF3D7_1362700;coverage_threshold_of.5.reads_at_edge_of_window
Pf3D7_13_v3	Chappell_et_al_UTR_finder	5UTR	2518311	2518486	.	+	.	Parent=PF3D7_1362800;coverage_threshold_of.5.reads_at_edge_of_window
Pf3D7_13_v3	Chappell_et_al_UTR_finder	5UTR	2532007	2532200	.	+	.	Parent=PF3D7_1363000;coverage_threshold_of.5.reads_at_edge_of_window
Pf3D7_13_v3	Chappell_et_al_UTR_finder	5UTR	2535745	2536314	.	+	.	Parent=PF3D7_1363100;coverage_threshold_of.50.reads_at_edge_of_window
Pf3D7_13_v3	Chappell_et_al_UTR_finder	5UTR	2541541	2541896	.	-	.	Parent=PF3D7_1363200;coverage_threshold_of.5.reads_at_edge_of_window
Pf3D7_13_v3	Chappell_et_al_UTR_finder	5UTR	2542180	2542283	.	+	.	Parent=PF3D7_1363300;coverage_threshold_of.5.reads_at_edge_of_window
Pf3D7_13_v3	Chappell_et_al_UTR_finder	5UTR	2546484	2547394	.	-	.	Parent=PF3D7_1363400;coverage_threshold_of.5.reads_at_edge_of_window
Pf3D7_13_v3	Chappell_et_al_UTR_finder	5UTR	2547654	2547763	.	+	.	Parent=PF3D7_1363500;coverage_threshold_of.5.reads_at_edge_of_window
Pf3D7_13_v3	Chappell_et_al_UTR_finder	5UTR	2551927	2552002	.	-	.	Parent=PF3D7_1363600;coverage_threshold_of.5.reads_at_edge_of_window
Pf3D7_13_v3	Chappell_et_al_UTR_finder	5UTR	2552035	2552553	.	+	.	Parent=PF3D7_1363700;coverage_threshold_of.5.reads_at_edge_of_window
Pf3D7_13_v3	Chappell_et_al_UTR_finder	5UTR	2568534	2568555	.	+	.	Parent=PF3D7_1364100;coverage_threshold_of.5.reads_at_edge_of_window
Pf3D7_13_v3	Chappell_et_al_UTR_finder	5UTR	2577287	2577958	.	-	.	Parent=PF3D7_1364200;coverage_threshold_of.5.reads_at_edge_of_window
Pf3D7_13_v3	Chappell_et_al_UTR_finder	5UTR	2582615	2582635	.	-	.	Parent=PF3D7_1364300;coverage_threshold_of.5.reads_at_edge_of_window
Pf3D7_13_v3	Chappell_et_al_UTR_finder	5UTR	2583838	2585031	.	+	.	Parent=PF3D7_1364400;coverage_threshold_of.5.reads_at_edge_of_window
Pf3D7_13_v3	Chappell_et_al_UTR_finder	5UTR	2596245	2596388	.	+	.	Parent=PF3D7_1364500;coverage_threshold_of.5.reads_at_edge_of_window
Pf3D7_13_v3	Chappell_et_al_UTR_finder	5UTR	2598355	2598756	.	+	.	Parent=PF3D7_1364600;coverage_threshold_of.5.reads_at_edge_of_window
Pf3D7_13_v3	Chappell_et_al_UTR_finder	5UTR	2604973	2605638	.	-	.	Parent=PF3D7_1364800;coverage_threshold_of.5.reads_at_edge_of_window
Pf3D7_13_v3	Chappell_et_al_UTR_finder	5UTR	2608051	2608261	.	-	.	Parent=PF3D7_1364900;coverage_threshold_of.5.reads_at_edge_of_window
Pf3D7_13_v3	Chappell_et_al_UTR_finder	5UTR	2608363	2608697	.	+	.	Parent=PF3D7_1365000;coverage_threshold_of.5.reads_at_edge_of_window
Pf3D7_13_v3	Chappell_et_al_UTR_finder	5UTR	2610582	2610960	.	-	.	Parent=PF3D7_1365100;coverage_threshold_of.5.reads_at_edge_of_window
Pf3D7_13_v3	Chappell_et_al_UTR_finder	5UTR	2610995	2611482	.	+	.	Parent=PF3D7_1365200;coverage_threshold_of.5.reads_at_edge_of_window
Pf3D7_13_v3	Chappell_et_al_UTR_finder	5UTR	2614645	2615834	.	-	.	Parent=PF3D7_1365300;coverage_threshold_of.25.reads_at_edge_of_window
Pf3D7_13_v3	Chappell_et_al_UTR_finder	5UTR	2617903	2618677	.	-	.	Parent=PF3D7_1365400;coverage_threshold_of.5.reads_at_edge_of_window
Pf3D7_13_v3	Chappell_et_al_UTR_finder	5UTR	2619004	2619027	.	+	.	Parent=PF3D7_1365500;coverage_threshold_of.5.reads_at_edge_of_window
Pf3D7_13_v3	Chappell_et_al_UTR_finder	5UTR	2621160	2621260	.	+	.	Parent=PF3D7_1365600;coverage_threshold_of.15.reads_at_edge_of_window
Pf3D7_13_v3	Chappell_et_al_UTR_finder	5UTR	2626099	2626963	.	-	.	Parent=PF3D7_1365700;coverage_threshold_of.5.reads_at_edge_of_window
Pf3D7_13_v3	Chappell_et_al_UTR_finder	5UTR	2629805	2629860	.	+	.	Parent=PF3D7_1365800;coverage_threshold_of.5.reads_at_edge_of_window
Pf3D7_13_v3	Chappell_et_al_UTR_finder	5UTR	2633261	2634360	.	-	.	Parent=PF3D7_1365900;coverage_threshold_of.5.reads_at_edge_of_window
Pf3D7_13_v3	Chappell_et_al_UTR_finder	5UTR	2633993	2635212	.	+	.	Parent=PF3D7_1366000;coverage_threshold_of.5.reads_at_edge_of_window
Pf3D7_13_v3	Chappell_et_al_UTR_finder	5UTR	2636101	2636731	.	+	.	Parent=PF3D7_1366100;coverage_threshold_of.5.reads_at_edge_of_window
Pf3D7_13_v3	Chappell_et_al_UTR_finder	5UTR	2637892	2638090	.	+	.	Parent=PF3D7_1366200;coverage_threshold_of.10.reads_at_edge_of_window
Pf3D7_13_v3	Chappell_et_al_UTR_finder	5UTR	2652698	2653705	.	-	.	Parent=PF3D7_1366300;coverage_threshold_of.5.reads_at_edge_of_window
Pf3D7_13_v3	Chappell_et_al_UTR_finder	5UTR	2659066	2660689	.	-	.	Parent=PF3D7_1366400;coverage_threshold_of.5.reads_at_edge_of_window
Pf3D7_13_v3	Chappell_et_al_UTR_finder	5UTR	2660521	2661572	.	+	.	Parent=PF3D7_1366500;coverage_threshold_of.5.reads_at_edge_of_window
Pf3D7_13_v3	Chappell_et_al_UTR_finder	5UTR	2665153	2665818	.	-	.	Parent=PF3D7_1366600;coverage_threshold_of.5.reads_at_edge_of_window
Pf3D7_13_v3	Chappell_et_al_UTR_finder	5UTR	2665864	2666665	.	+	.	Parent=PF3D7_1366700;coverage_threshold_of.5.reads_at_edge_of_window
Pf3D7_13_v3	Chappell_et_al_UTR_finder	5UTR	2670525	2671369	.	-	.	Parent=PF3D7_1366800;coverage_threshold_of.5.reads_at_edge_of_window
Pf3D7_13_v3	Chappell_et_al_UTR_finder	5UTR	2674514	2675589	.	+	.	Parent=PF3D7_1366900;coverage_threshold_of.5.reads_at_edge_of_window
Pf3D7_13_v3	Chappell_et_al_UTR_finder	5UTR	2680426	2680756	.	-	.	Parent=PF3D7_1367000;coverage_threshold_of.5.reads_at_edge_of_window
Pf3D7_13_v3	Chappell_et_al_UTR_finder	5UTR	2680786	2681320	.	+	.	Parent=PF3D7_1367100;coverage_threshold_of.5.reads_at_edge_of_window
Pf3D7_13_v3	Chappell_et_al_UTR_finder	5UTR	2687168	2687560	.	+	.	Parent=PF3D7_1367400;coverage_threshold_of.5.reads_at_edge_of_window
Pf3D7_13_v3	Chappell_et_al_UTR_finder	5UTR	2691361	2692075	.	+	.	Parent=PF3D7_1367500;coverage_threshold_of.20.reads_at_edge_of_window
Pf3D7_13_v3	Chappell_et_al_UTR_finder	5UTR	2694860	2695219	.	-	.	Parent=PF3D7_1367600;coverage_threshold_of.5.reads_at_edge_of_window
Pf3D7_13_v3	Chappell_et_al_UTR_finder	5UTR	2695379	2695654	.	+	.	Parent=PF3D7_1367700;coverage_threshold_of.5.reads_at_edge_of_window
Pf3D7_13_v3	Chappell_et_al_UTR_finder	5UTR	2711719	2711880	.	-	.	Parent=PF3D7_1368100;coverage_threshold_of.5.reads_at_edge_of_window
Pf3D7_13_v3	Chappell_et_al_UTR_finder	5UTR	2715437	2716953	.	-	.	Parent=PF3D7_1368200;coverage_threshold_of.5.reads_at_edge_of_window
Pf3D7_13_v3	Chappell_et_al_UTR_finder	5UTR	2717791	2717852	.	+	.	Parent=PF3D7_1368300;coverage_threshold_of.5.reads_at_edge_of_window
Pf3D7_13_v3	Chappell_et_al_UTR_finder	5UTR	2721421	2721928	.	-	.	Parent=PF3D7_1368400;coverage_threshold_of.5.reads_at_edge_of_window
Pf3D7_13_v3	Chappell_et_al_UTR_finder	5UTR	2722470	2722689	.	+	.	Parent=PF3D7_1368500;coverage_threshold_of.5.reads_at_edge_of_window
Pf3D7_13_v3	Chappell_et_al_UTR_finder	5UTR	2725948	2726519	.	-	.	Parent=PF3D7_1368600;coverage_threshold_of.5.reads_at_edge_of_window
Pf3D7_13_v3	Chappell_et_al_UTR_finder	5UTR	2729156	2729996	.	-	.	Parent=PF3D7_1368700;coverage_threshold_of.20.reads_at_edge_of_window
Pf3D7_13_v3	Chappell_et_al_UTR_finder	5UTR	2736144	2736221	.	-	.	Parent=PF3D7_1368800;coverage_threshold_of.5.reads_at_edge_of_window
Pf3D7_13_v3	Chappell_et_al_UTR_finder	5UTR	2738083	2739349	.	+	.	Parent=PF3D7_1368900;coverage_threshold_of.5.reads_at_edge_of_window
Pf3D7_13_v3	Chappell_et_al_UTR_finder	5UTR	2742329	2742584	.	+	.	Parent=PF3D7_1369000;coverage_threshold_of.5.reads_at_edge_of_window
Pf3D7_13_v3	Chappell_et_al_UTR_finder	5UTR	2748225	2748732	.	-	.	Parent=PF3D7_1369100;coverage_threshold_of.5.reads_at_edge_of_window
Pf3D7_13_v3	Chappell_et_al_UTR_finder	5UTR	2748967	2749594	.	+	.	Parent=PF3D7_1369200;coverage_threshold_of.5.reads_at_edge_of_window
Pf3D7_13_v3	Chappell_et_al_UTR_finder	5UTR	2757998	2758407	.	-	.	Parent=PF3D7_1369300;coverage_threshold_of.5.reads_at_edge_of_window
Pf3D7_13_v3	Chappell_et_al_UTR_finder	5UTR	2759048	2759755	.	+	.	Parent=PF3D7_1369400;coverage_threshold_of.5.reads_at_edge_of_window
Pf3D7_13_v3	Chappell_et_al_UTR_finder	5UTR	2769414	2769915	.	+	.	Parent=PF3D7_1369500;coverage_threshold_of.5.reads_at_edge_of_window
Pf3D7_13_v3	Chappell_et_al_UTR_finder	5UTR	2776885	2776948	.	-	.	Parent=PF3D7_1369600;coverage_threshold_of.5.reads_at_edge_of_window
Pf3D7_13_v3	Chappell_et_al_UTR_finder	5UTR	2779072	2779222	.	-	.	Parent=PF3D7_1369700;coverage_threshold_of.5.reads_at_edge_of_window
Pf3D7_13_v3	Chappell_et_al_UTR_finder	5UTR	2786609	2787971	.	+	.	Parent=PF3D7_1370300;coverage_threshold_of.5.reads_at_edge_of_window
Pf3D7_13_v3	Chappell_et_al_UTR_finder	5UTR	2809223	2810256	.	-	.	Parent=PF3D7_1371500;coverage_threshold_of.5.reads_at_edge_of_window
Pf3D7_13_v3	Chappell_et_al_UTR_finder	5UTR	2811277	2821077	.	+	.	Parent=PF3D7_1371700;coverage_threshold_of.5.reads_at_edge_of_window
Pf3D7_13_v3	Chappell_et_al_UTR_finder	5UTR	2825853	2825967	.	-	.	Parent=PF3D7_1371800;coverage_threshold_of.5.reads_at_edge_of_window
Pf3D7_13_v3	Chappell_et_al_UTR_finder	5UTR	2829530	2829855	.	+	.	Parent=PF3D7_1371900;coverage_threshold_of.5.reads_at_edge_of_window
Pf3D7_13_v3	Chappell_et_al_UTR_finder	5UTR	2832623	2832951	.	+	.	Parent=PF3D7_1372000;coverage_threshold_of.5.reads_at_edge_of_window
Pf3D7_13_v3	Chappell_et_al_UTR_finder	5UTR	2835756	2837052	.	+	.	Parent=PF3D7_1372100;coverage_threshold_of.5.reads_at_edge_of_window
Pf3D7_13_v3	Chappell_et_al_UTR_finder	5UTR	2841704	2842840	.	-	.	Parent=PF3D7_1372200;coverage_threshold_of.5.reads_at_edge_of_window
Pf3D7_13_v3	Chappell_et_al_UTR_finder	5UTR	2843157	2845766	.	+	.	Parent=PF3D7_1372300;coverage_threshold_of.5.reads_at_edge_of_window
Pf3D7_14_v3	Chappell_et_al_UTR_finder	5UTR	43094	43736	.	-	.	Parent=PF3D7_1401100;coverage_threshold_of.5.reads_at_edge_of_window
Pf3D7_14_v3	Chappell_et_al_UTR_finder	5UTR	46160	46832	.	+	.	Parent=PF3D7_1401200;coverage_threshold_of.5.reads_at_edge_of_window
Pf3D7_14_v3	Chappell_et_al_UTR_finder	5UTR	50416	50443	.	-	.	Parent=PF3D7_1401300;coverage_threshold_of.5.reads_at_edge_of_window
Pf3D7_14_v3	Chappell_et_al_UTR_finder	5UTR	53735	54457	.	-	.	Parent=PF3D7_1401400;coverage_threshold_of.5.reads_at_edge_of_window
Pf3D7_14_v3	Chappell_et_al_UTR_finder	5UTR	58294	59127	.	-	.	Parent=PF3D7_1401500;coverage_threshold_of.5.reads_at_edge_of_window
Pf3D7_14_v3	Chappell_et_al_UTR_finder	5UTR	62989	64491	.	-	.	Parent=PF3D7_1401600;coverage_threshold_of.5.reads_at_edge_of_window
Pf3D7_14_v3	Chappell_et_al_UTR_finder	5UTR	69339	71367	.	+	.	Parent=PF3D7_1401800;coverage_threshold_of.5.reads_at_edge_of_window
Pf3D7_14_v3	Chappell_et_al_UTR_finder	5UTR	80424	80648	.	-	.	Parent=PF3D7_1402000;coverage_threshold_of.5.reads_at_edge_of_window
Pf3D7_14_v3	Chappell_et_al_UTR_finder	5UTR	80732	81120	.	+	.	Parent=PF3D7_1402100;coverage_threshold_of.5.reads_at_edge_of_window
Pf3D7_14_v3	Chappell_et_al_UTR_finder	5UTR	84195	84734	.	+	.	Parent=PF3D7_1402200;coverage_threshold_of.5.reads_at_edge_of_window
Pf3D7_14_v3	Chappell_et_al_UTR_finder	5UTR	87884	89001	.	-	.	Parent=PF3D7_1402300;coverage_threshold_of.15.reads_at_edge_of_window
Pf3D7_14_v3	Chappell_et_al_UTR_finder	5UTR	91038	91389	.	-	.	Parent=PF3D7_1402400;coverage_threshold_of.5.reads_at_edge_of_window
Pf3D7_14_v3	Chappell_et_al_UTR_finder	5UTR	93538	94594	.	-	.	Parent=PF3D7_1402500;coverage_threshold_of.20.reads_at_edge_of_window
Pf3D7_14_v3	Chappell_et_al_UTR_finder	5UTR	98405	99118	.	-	.	Parent=PF3D7_1402700;coverage_threshold_of.5.reads_at_edge_of_window
Pf3D7_14_v3	Chappell_et_al_UTR_finder	5UTR	100564	100846	.	+	.	Parent=PF3D7_1402800;coverage_threshold_of.5.reads_at_edge_of_window
Pf3D7_14_v3	Chappell_et_al_UTR_finder	5UTR	106341	106369	.	+	.	Parent=PF3D7_1402900;coverage_threshold_of.5.reads_at_edge_of_window
Pf3D7_14_v3	Chappell_et_al_UTR_finder	5UTR	110031	110113	.	+	.	Parent=PF3D7_1403000;coverage_threshold_of.5.reads_at_edge_of_window
Pf3D7_14_v3	Chappell_et_al_UTR_finder	5UTR	119012	119394	.	-	.	Parent=PF3D7_1403100;coverage_threshold_of.5.reads_at_edge_of_window
Pf3D7_14_v3	Chappell_et_al_UTR_finder	5UTR	121135	121405	.	-	.	Parent=PF3D7_1403200;coverage_threshold_of.5.reads_at_edge_of_window
Pf3D7_14_v3	Chappell_et_al_UTR_finder	5UTR	132101	132234	.	-	.	Parent=PF3D7_1403500;coverage_threshold_of.5.reads_at_edge_of_window
Pf3D7_14_v3	Chappell_et_al_UTR_finder	5UTR	131990	132553	.	+	.	Parent=PF3D7_1403600;coverage_threshold_of.25.reads_at_edge_of_window
Pf3D7_14_v3	Chappell_et_al_UTR_finder	5UTR	135074	135951	.	-	.	Parent=PF3D7_1403700;coverage_threshold_of.5.reads_at_edge_of_window
Pf3D7_14_v3	Chappell_et_al_UTR_finder	5UTR	143139	143326	.	-	.	Parent=PF3D7_1403900;coverage_threshold_of.5.reads_at_edge_of_window
Pf3D7_14_v3	Chappell_et_al_UTR_finder	5UTR	143936	143983	.	+	.	Parent=PF3D7_1404000;coverage_threshold_of.5.reads_at_edge_of_window
Pf3D7_14_v3	Chappell_et_al_UTR_finder	5UTR	145650	146345	.	-	.	Parent=PF3D7_1404100;coverage_threshold_of.5.reads_at_edge_of_window
Pf3D7_14_v3	Chappell_et_al_UTR_finder	5UTR	147447	147960	.	+	.	Parent=PF3D7_1404200;coverage_threshold_of.5.reads_at_edge_of_window
Pf3D7_14_v3	Chappell_et_al_UTR_finder	5UTR	151480	151764	.	+	.	Parent=PF3D7_1404400;coverage_threshold_of.5.reads_at_edge_of_window
Pf3D7_14_v3	Chappell_et_al_UTR_finder	5UTR	152807	153138	.	+	.	Parent=PF3D7_1404500;coverage_threshold_of.25.reads_at_edge_of_window
Pf3D7_14_v3	Chappell_et_al_UTR_finder	5UTR	160192	160386	.	-	.	Parent=PF3D7_1404600;coverage_threshold_of.5.reads_at_edge_of_window
Pf3D7_14_v3	Chappell_et_al_UTR_finder	5UTR	162100	162542	.	-	.	Parent=PF3D7_1404700;coverage_threshold_of.5.reads_at_edge_of_window
Pf3D7_14_v3	Chappell_et_al_UTR_finder	5UTR	166855	168162	.	-	.	Parent=PF3D7_1404800;coverage_threshold_of.5.reads_at_edge_of_window
Pf3D7_14_v3	Chappell_et_al_UTR_finder	5UTR	168515	169999	.	+	.	Parent=PF3D7_1404900;coverage_threshold_of.5.reads_at_edge_of_window
Pf3D7_14_v3	Chappell_et_al_UTR_finder	5UTR	171985	172236	.	+	.	Parent=PF3D7_1405000;coverage_threshold_of.20.reads_at_edge_of_window
Pf3D7_14_v3	Chappell_et_al_UTR_finder	5UTR	179706	179843	.	-	.	Parent=PF3D7_1405100;coverage_threshold_of.5.reads_at_edge_of_window
Pf3D7_14_v3	Chappell_et_al_UTR_finder	5UTR	180266	180896	.	+	.	Parent=PF3D7_1405200;coverage_threshold_of.5.reads_at_edge_of_window
Pf3D7_14_v3	Chappell_et_al_UTR_finder	5UTR	181855	181954	.	+	.	Parent=PF3D7_1405300;coverage_threshold_of.35.reads_at_edge_of_window
Pf3D7_14_v3	Chappell_et_al_UTR_finder	5UTR	190369	190524	.	-	.	Parent=PF3D7_1405400;coverage_threshold_of.5.reads_at_edge_of_window
Pf3D7_14_v3	Chappell_et_al_UTR_finder	5UTR	190754	190996	.	+	.	Parent=PF3D7_1405500;coverage_threshold_of.5.reads_at_edge_of_window
Pf3D7_14_v3	Chappell_et_al_UTR_finder	5UTR	194266	194345	.	-	.	Parent=PF3D7_1405600;coverage_threshold_of.5.reads_at_edge_of_window
Pf3D7_14_v3	Chappell_et_al_UTR_finder	5UTR	198487	199602	.	-	.	Parent=PF3D7_1405700;coverage_threshold_of.5.reads_at_edge_of_window
Pf3D7_14_v3	Chappell_et_al_UTR_finder	5UTR	204144	204702	.	-	.	Parent=PF3D7_1405800;coverage_threshold_of.5.reads_at_edge_of_window
Pf3D7_14_v3	Chappell_et_al_UTR_finder	5UTR	204930	205558	.	+	.	Parent=PF3D7_1405900;coverage_threshold_of.5.reads_at_edge_of_window
Pf3D7_14_v3	Chappell_et_al_UTR_finder	5UTR	210252	210299	.	+	.	Parent=PF3D7_1406000;coverage_threshold_of.5.reads_at_edge_of_window
Pf3D7_14_v3	Chappell_et_al_UTR_finder	5UTR	215652	215915	.	-	.	Parent=PF3D7_1406100;coverage_threshold_of.5.reads_at_edge_of_window
Pf3D7_14_v3	Chappell_et_al_UTR_finder	5UTR	217394	217844	.	+	.	Parent=PF3D7_1406200;coverage_threshold_of.5.reads_at_edge_of_window
Pf3D7_14_v3	Chappell_et_al_UTR_finder	5UTR	227948	228409	.	+	.	Parent=PF3D7_1406300;coverage_threshold_of.5.reads_at_edge_of_window
Pf3D7_14_v3	Chappell_et_al_UTR_finder	5UTR	230607	230863	.	+	.	Parent=PF3D7_1406400;coverage_threshold_of.5.reads_at_edge_of_window
Pf3D7_14_v3	Chappell_et_al_UTR_finder	5UTR	238872	239746	.	+	.	Parent=PF3D7_1406600;coverage_threshold_of.5.reads_at_edge_of_window
Pf3D7_14_v3	Chappell_et_al_UTR_finder	5UTR	244331	244907	.	+	.	Parent=PF3D7_1406700;coverage_threshold_of.10.reads_at_edge_of_window
Pf3D7_14_v3	Chappell_et_al_UTR_finder	5UTR	247722	248471	.	-	.	Parent=PF3D7_1406800;coverage_threshold_of.5.reads_at_edge_of_window
Pf3D7_14_v3	Chappell_et_al_UTR_finder	5UTR	250334	251058	.	+	.	Parent=PF3D7_1406900;coverage_threshold_of.5.reads_at_edge_of_window
Pf3D7_14_v3	Chappell_et_al_UTR_finder	5UTR	258164	258745	.	+	.	Parent=PF3D7_1407100;coverage_threshold_of.5.reads_at_edge_of_window
Pf3D7_14_v3	Chappell_et_al_UTR_finder	5UTR	262100	262717	.	-	.	Parent=PF3D7_1407200;coverage_threshold_of.5.reads_at_edge_of_window
Pf3D7_14_v3	Chappell_et_al_UTR_finder	5UTR	263070	264402	.	+	.	Parent=PF3D7_1407300;coverage_threshold_of.5.reads_at_edge_of_window
Pf3D7_14_v3	Chappell_et_al_UTR_finder	5UTR	268693	269438	.	-	.	Parent=PF3D7_1407400;coverage_threshold_of.5.reads_at_edge_of_window
Pf3D7_14_v3	Chappell_et_al_UTR_finder	5UTR	269535	269880	.	+	.	Parent=PF3D7_1407500;coverage_threshold_of.5.reads_at_edge_of_window
Pf3D7_14_v3	Chappell_et_al_UTR_finder	5UTR	277116	277357	.	-	.	Parent=PF3D7_1407600;coverage_threshold_of.5.reads_at_edge_of_window
Pf3D7_14_v3	Chappell_et_al_UTR_finder	5UTR	282209	283085	.	+	.	Parent=PF3D7_1407800;coverage_threshold_of.5.reads_at_edge_of_window
Pf3D7_14_v3	Chappell_et_al_UTR_finder	5UTR	287116	288296	.	+	.	Parent=PF3D7_1407900;coverage_threshold_of.5.reads_at_edge_of_window
Pf3D7_14_v3	Chappell_et_al_UTR_finder	5UTR	292244	293470	.	+	.	Parent=PF3D7_1408000;coverage_threshold_of.5.reads_at_edge_of_window
Pf3D7_14_v3	Chappell_et_al_UTR_finder	5UTR	296683	297467	.	+	.	Parent=PF3D7_1408100;coverage_threshold_of.5.reads_at_edge_of_window
Pf3D7_14_v3	Chappell_et_al_UTR_finder	5UTR	305834	306041	.	-	.	Parent=PF3D7_1408200;coverage_threshold_of.5.reads_at_edge_of_window
Pf3D7_14_v3	Chappell_et_al_UTR_finder	5UTR	317458	318345	.	-	.	Parent=PF3D7_1408400;coverage_threshold_of.5.reads_at_edge_of_window
Pf3D7_14_v3	Chappell_et_al_UTR_finder	5UTR	319847	320273	.	+	.	Parent=PF3D7_1408500;coverage_threshold_of.5.reads_at_edge_of_window
Pf3D7_14_v3	Chappell_et_al_UTR_finder	5UTR	322243	323316	.	+	.	Parent=PF3D7_1408600;coverage_threshold_of.5.reads_at_edge_of_window
Pf3D7_14_v3	Chappell_et_al_UTR_finder	5UTR	346469	347119	.	-	.	Parent=PF3D7_1408700;coverage_threshold_of.5.reads_at_edge_of_window
Pf3D7_14_v3	Chappell_et_al_UTR_finder	5UTR	348831	349358	.	+	.	Parent=PF3D7_1408800;coverage_threshold_of.5.reads_at_edge_of_window
Pf3D7_14_v3	Chappell_et_al_UTR_finder	5UTR	352048	352431	.	-	.	Parent=PF3D7_1408900;coverage_threshold_of.5.reads_at_edge_of_window
Pf3D7_14_v3	Chappell_et_al_UTR_finder	5UTR	355142	355754	.	-	.	Parent=PF3D7_1409000;coverage_threshold_of.5.reads_at_edge_of_window
Pf3D7_14_v3	Chappell_et_al_UTR_finder	5UTR	355859	356549	.	+	.	Parent=PF3D7_1409100;coverage_threshold_of.5.reads_at_edge_of_window
Pf3D7_14_v3	Chappell_et_al_UTR_finder	5UTR	361540	362579	.	-	.	Parent=PF3D7_1409200;coverage_threshold_of.5.reads_at_edge_of_window
Pf3D7_14_v3	Chappell_et_al_UTR_finder	5UTR	362619	363091	.	+	.	Parent=PF3D7_1409300;coverage_threshold_of.5.reads_at_edge_of_window
Pf3D7_14_v3	Chappell_et_al_UTR_finder	5UTR	367028	367978	.	-	.	Parent=PF3D7_1409400;coverage_threshold_of.5.reads_at_edge_of_window
Pf3D7_14_v3	Chappell_et_al_UTR_finder	5UTR	369422	370145	.	+	.	Parent=PF3D7_1409500;coverage_threshold_of.5.reads_at_edge_of_window
Pf3D7_14_v3	Chappell_et_al_UTR_finder	5UTR	374785	374799	.	+	.	Parent=PF3D7_1409600;coverage_threshold_of.5.reads_at_edge_of_window
Pf3D7_14_v3	Chappell_et_al_UTR_finder	5UTR	380183	380614	.	-	.	Parent=PF3D7_1409700;coverage_threshold_of.5.reads_at_edge_of_window
Pf3D7_14_v3	Chappell_et_al_UTR_finder	5UTR	382261	383187	.	+	.	Parent=PF3D7_1409800;coverage_threshold_of.5.reads_at_edge_of_window
Pf3D7_14_v3	Chappell_et_al_UTR_finder	5UTR	387792	389591	.	+	.	Parent=PF3D7_1409900;coverage_threshold_of.5.reads_at_edge_of_window
Pf3D7_14_v3	Chappell_et_al_UTR_finder	5UTR	393851	394689	.	-	.	Parent=PF3D7_1410000;coverage_threshold_of.5.reads_at_edge_of_window
Pf3D7_14_v3	Chappell_et_al_UTR_finder	5UTR	395877	396009	.	+	.	Parent=PF3D7_1410100;coverage_threshold_of.5.reads_at_edge_of_window
Pf3D7_14_v3	Chappell_et_al_UTR_finder	5UTR	399105	400417	.	+	.	Parent=PF3D7_1410200;coverage_threshold_of.5.reads_at_edge_of_window
Pf3D7_14_v3	Chappell_et_al_UTR_finder	5UTR	417063	418311	.	-	.	Parent=PF3D7_1410300;coverage_threshold_of.5.reads_at_edge_of_window
Pf3D7_14_v3	Chappell_et_al_UTR_finder	5UTR	419442	420441	.	+	.	Parent=PF3D7_1410400;coverage_threshold_of.5.reads_at_edge_of_window
Pf3D7_14_v3	Chappell_et_al_UTR_finder	5UTR	424251	424842	.	-	.	Parent=PF3D7_1410500;coverage_threshold_of.5.reads_at_edge_of_window
Pf3D7_14_v3	Chappell_et_al_UTR_finder	5UTR	425584	427190	.	+	.	Parent=PF3D7_1410600;coverage_threshold_of.5.reads_at_edge_of_window
Pf3D7_14_v3	Chappell_et_al_UTR_finder	5UTR	430862	431542	.	-	.	Parent=PF3D7_1410700;coverage_threshold_of.5.reads_at_edge_of_window
Pf3D7_14_v3	Chappell_et_al_UTR_finder	5UTR	432899	433950	.	+	.	Parent=PF3D7_1410800;coverage_threshold_of.5.reads_at_edge_of_window
Pf3D7_14_v3	Chappell_et_al_UTR_finder	5UTR	436329	437223	.	+	.	Parent=PF3D7_1410900;coverage_threshold_of.5.reads_at_edge_of_window
Pf3D7_14_v3	Chappell_et_al_UTR_finder	5UTR	440206	440540	.	+	.	Parent=PF3D7_1411000;coverage_threshold_of.5.reads_at_edge_of_window
Pf3D7_14_v3	Chappell_et_al_UTR_finder	5UTR	449969	451755	.	-	.	Parent=PF3D7_1411100;coverage_threshold_of.5.reads_at_edge_of_window
Pf3D7_14_v3	Chappell_et_al_UTR_finder	5UTR	454880	456500	.	-	.	Parent=PF3D7_1411200;coverage_threshold_of.5.reads_at_edge_of_window
Pf3D7_14_v3	Chappell_et_al_UTR_finder	5UTR	457646	458795	.	+	.	Parent=PF3D7_1411300;coverage_threshold_of.5.reads_at_edge_of_window
Pf3D7_14_v3	Chappell_et_al_UTR_finder	5UTR	467452	467594	.	-	.	Parent=PF3D7_1411400;coverage_threshold_of.5.reads_at_edge_of_window
Pf3D7_14_v3	Chappell_et_al_UTR_finder	5UTR	468631	468975	.	+	.	Parent=PF3D7_1411500;coverage_threshold_of.5.reads_at_edge_of_window
Pf3D7_14_v3	Chappell_et_al_UTR_finder	5UTR	472825	472849	.	+	.	Parent=PF3D7_1411600;coverage_threshold_of.5.reads_at_edge_of_window
Pf3D7_14_v3	Chappell_et_al_UTR_finder	5UTR	475153	475248	.	+	.	Parent=PF3D7_1411700;coverage_threshold_of.5.reads_at_edge_of_window
Pf3D7_14_v3	Chappell_et_al_UTR_finder	5UTR	478888	479654	.	-	.	Parent=PF3D7_1411800;coverage_threshold_of.5.reads_at_edge_of_window
Pf3D7_14_v3	Chappell_et_al_UTR_finder	5UTR	479713	480430	.	+	.	Parent=PF3D7_1411900;coverage_threshold_of.5.reads_at_edge_of_window
Pf3D7_14_v3	Chappell_et_al_UTR_finder	5UTR	482070	482436	.	+	.	Parent=PF3D7_1412000;coverage_threshold_of.10.reads_at_edge_of_window
Pf3D7_14_v3	Chappell_et_al_UTR_finder	5UTR	484274	484437	.	+	.	Parent=PF3D7_1412100;coverage_threshold_of.5.reads_at_edge_of_window
Pf3D7_14_v3	Chappell_et_al_UTR_finder	5UTR	492222	492947	.	-	.	Parent=PF3D7_1412300;coverage_threshold_of.5.reads_at_edge_of_window
Pf3D7_14_v3	Chappell_et_al_UTR_finder	5UTR	504346	505187	.	-	.	Parent=PF3D7_1412400;coverage_threshold_of.5.reads_at_edge_of_window
Pf3D7_14_v3	Chappell_et_al_UTR_finder	5UTR	506478	507359	.	+	.	Parent=PF3D7_1412500;coverage_threshold_of.5.reads_at_edge_of_window
Pf3D7_14_v3	Chappell_et_al_UTR_finder	5UTR	511177	511218	.	-	.	Parent=PF3D7_1412600;coverage_threshold_of.5.reads_at_edge_of_window
Pf3D7_14_v3	Chappell_et_al_UTR_finder	5UTR	511818	512362	.	+	.	Parent=PF3D7_1412700;coverage_threshold_of.5.reads_at_edge_of_window
Pf3D7_14_v3	Chappell_et_al_UTR_finder	5UTR	518194	519380	.	-	.	Parent=PF3D7_1412800;coverage_threshold_of.5.reads_at_edge_of_window
Pf3D7_14_v3	Chappell_et_al_UTR_finder	5UTR	519028	521208	.	+	.	Parent=PF3D7_1412900;coverage_threshold_of.5.reads_at_edge_of_window
Pf3D7_14_v3	Chappell_et_al_UTR_finder	5UTR	531740	532455	.	-	.	Parent=PF3D7_1413200;coverage_threshold_of.10.reads_at_edge_of_window
Pf3D7_14_v3	Chappell_et_al_UTR_finder	5UTR	533290	533532	.	-	.	Parent=PF3D7_1413300;coverage_threshold_of.5.reads_at_edge_of_window
Pf3D7_14_v3	Chappell_et_al_UTR_finder	5UTR	535989	536207	.	-	.	Parent=PF3D7_1413400;coverage_threshold_of.5.reads_at_edge_of_window
Pf3D7_14_v3	Chappell_et_al_UTR_finder	5UTR	537840	538247	.	-	.	Parent=PF3D7_1413500;coverage_threshold_of.5.reads_at_edge_of_window
Pf3D7_14_v3	Chappell_et_al_UTR_finder	5UTR	546047	546533	.	-	.	Parent=PF3D7_1413700;coverage_threshold_of.5.reads_at_edge_of_window
Pf3D7_14_v3	Chappell_et_al_UTR_finder	5UTR	546796	547953	.	+	.	Parent=PF3D7_1413800;coverage_threshold_of.5.reads_at_edge_of_window
Pf3D7_14_v3	Chappell_et_al_UTR_finder	5UTR	550913	551861	.	+	.	Parent=PF3D7_1413900;coverage_threshold_of.5.reads_at_edge_of_window
Pf3D7_14_v3	Chappell_et_al_UTR_finder	5UTR	555773	555969	.	-	.	Parent=PF3D7_1414000;coverage_threshold_of.5.reads_at_edge_of_window
Pf3D7_14_v3	Chappell_et_al_UTR_finder	5UTR	559101	560092	.	+	.	Parent=PF3D7_1414100;coverage_threshold_of.5.reads_at_edge_of_window
Pf3D7_14_v3	Chappell_et_al_UTR_finder	5UTR	565248	565923	.	-	.	Parent=PF3D7_1414200;coverage_threshold_of.5.reads_at_edge_of_window
Pf3D7_14_v3	Chappell_et_al_UTR_finder	5UTR	570027	570801	.	+	.	Parent=PF3D7_1414300;coverage_threshold_of.5.reads_at_edge_of_window
Pf3D7_14_v3	Chappell_et_al_UTR_finder	5UTR	573759	575495	.	+	.	Parent=PF3D7_1414400;coverage_threshold_of.5.reads_at_edge_of_window
Pf3D7_14_v3	Chappell_et_al_UTR_finder	5UTR	587530	589915	.	-	.	Parent=PF3D7_1414500;coverage_threshold_of.5.reads_at_edge_of_window
Pf3D7_14_v3	Chappell_et_al_UTR_finder	5UTR	590603	590625	.	+	.	Parent=PF3D7_1414600;coverage_threshold_of.5.reads_at_edge_of_window
Pf3D7_14_v3	Chappell_et_al_UTR_finder	5UTR	597147	597195	.	-	.	Parent=PF3D7_1414700;coverage_threshold_of.5.reads_at_edge_of_window
Pf3D7_14_v3	Chappell_et_al_UTR_finder	5UTR	600681	601403	.	-	.	Parent=PF3D7_1414800;coverage_threshold_of.5.reads_at_edge_of_window
Pf3D7_14_v3	Chappell_et_al_UTR_finder	5UTR	607349	607405	.	-	.	Parent=PF3D7_1415000;coverage_threshold_of.5.reads_at_edge_of_window
Pf3D7_14_v3	Chappell_et_al_UTR_finder	5UTR	608580	609204	.	+	.	Parent=PF3D7_1415100;coverage_threshold_of.5.reads_at_edge_of_window
Pf3D7_14_v3	Chappell_et_al_UTR_finder	5UTR	611486	611864	.	+	.	Parent=PF3D7_1415200;coverage_threshold_of.15.reads_at_edge_of_window
Pf3D7_14_v3	Chappell_et_al_UTR_finder	5UTR	614899	615166	.	+	.	Parent=PF3D7_1415300;coverage_threshold_of.5.reads_at_edge_of_window
Pf3D7_14_v3	Chappell_et_al_UTR_finder	5UTR	617813	618896	.	+	.	Parent=PF3D7_1415400;coverage_threshold_of.5.reads_at_edge_of_window
Pf3D7_14_v3	Chappell_et_al_UTR_finder	5UTR	628251	628505	.	-	.	Parent=PF3D7_1415500;coverage_threshold_of.10.reads_at_edge_of_window
Pf3D7_14_v3	Chappell_et_al_UTR_finder	5UTR	632896	633494	.	-	.	Parent=PF3D7_1415600;coverage_threshold_of.5.reads_at_edge_of_window
Pf3D7_14_v3	Chappell_et_al_UTR_finder	5UTR	636534	637046	.	-	.	Parent=PF3D7_1415700;coverage_threshold_of.5.reads_at_edge_of_window
Pf3D7_14_v3	Chappell_et_al_UTR_finder	5UTR	639678	640373	.	+	.	Parent=PF3D7_1415800;coverage_threshold_of.5.reads_at_edge_of_window
Pf3D7_14_v3	Chappell_et_al_UTR_finder	5UTR	642736	642984	.	-	.	Parent=PF3D7_1415900;coverage_threshold_of.5.reads_at_edge_of_window
Pf3D7_14_v3	Chappell_et_al_UTR_finder	5UTR	648455	648793	.	-	.	Parent=PF3D7_1416100;coverage_threshold_of.5.reads_at_edge_of_window
Pf3D7_14_v3	Chappell_et_al_UTR_finder	5UTR	657346	658762	.	-	.	Parent=PF3D7_1416200;coverage_threshold_of.5.reads_at_edge_of_window
Pf3D7_14_v3	Chappell_et_al_UTR_finder	5UTR	658760	659538	.	+	.	Parent=PF3D7_1416300;coverage_threshold_of.5.reads_at_edge_of_window
Pf3D7_14_v3	Chappell_et_al_UTR_finder	5UTR	665099	665295	.	-	.	Parent=PF3D7_1416400;coverage_threshold_of.5.reads_at_edge_of_window
Pf3D7_14_v3	Chappell_et_al_UTR_finder	5UTR	667206	667411	.	+	.	Parent=PF3D7_1416500;coverage_threshold_of.5.reads_at_edge_of_window
Pf3D7_14_v3	Chappell_et_al_UTR_finder	5UTR	678773	679741	.	-	.	Parent=PF3D7_1416600;coverage_threshold_of.5.reads_at_edge_of_window
Pf3D7_14_v3	Chappell_et_al_UTR_finder	5UTR	682024	682264	.	-	.	Parent=PF3D7_1416700;coverage_threshold_of.5.reads_at_edge_of_window
Pf3D7_14_v3	Chappell_et_al_UTR_finder	5UTR	682466	682777	.	+	.	Parent=PF3D7_1416800;coverage_threshold_of.5.reads_at_edge_of_window
Pf3D7_14_v3	Chappell_et_al_UTR_finder	5UTR	686369	686566	.	-	.	Parent=PF3D7_1416900;coverage_threshold_of.5.reads_at_edge_of_window
Pf3D7_14_v3	Chappell_et_al_UTR_finder	5UTR	690436	690450	.	+	.	Parent=PF3D7_1417100;coverage_threshold_of.5.reads_at_edge_of_window
Pf3D7_14_v3	Chappell_et_al_UTR_finder	5UTR	693329	694584	.	+	.	Parent=PF3D7_1417200;coverage_threshold_of.5.reads_at_edge_of_window
Pf3D7_14_v3	Chappell_et_al_UTR_finder	5UTR	708755	709669	.	+	.	Parent=PF3D7_1417300;coverage_threshold_of.5.reads_at_edge_of_window
Pf3D7_14_v3	Chappell_et_al_UTR_finder	5UTR	728380	728490	.	-	.	Parent=PF3D7_1417500;coverage_threshold_of.5.reads_at_edge_of_window
Pf3D7_14_v3	Chappell_et_al_UTR_finder	5UTR	744683	746011	.	-	.	Parent=PF3D7_1417600;coverage_threshold_of.5.reads_at_edge_of_window
Pf3D7_14_v3	Chappell_et_al_UTR_finder	5UTR	748818	750329	.	+	.	Parent=PF3D7_1417700;coverage_threshold_of.5.reads_at_edge_of_window
Pf3D7_14_v3	Chappell_et_al_UTR_finder	5UTR	752903	753388	.	+	.	Parent=PF3D7_1417800;coverage_threshold_of.5.reads_at_edge_of_window
Pf3D7_14_v3	Chappell_et_al_UTR_finder	5UTR	758556	758888	.	-	.	Parent=PF3D7_1417900;coverage_threshold_of.5.reads_at_edge_of_window
Pf3D7_14_v3	Chappell_et_al_UTR_finder	5UTR	761423	762021	.	-	.	Parent=PF3D7_1418000;coverage_threshold_of.5.reads_at_edge_of_window
Pf3D7_14_v3	Chappell_et_al_UTR_finder	5UTR	775121	775459	.	+	.	Parent=PF3D7_1418200;coverage_threshold_of.5.reads_at_edge_of_window
Pf3D7_14_v3	Chappell_et_al_UTR_finder	5UTR	776390	776671	.	+	.	Parent=PF3D7_1418300;coverage_threshold_of.15.reads_at_edge_of_window
Pf3D7_14_v3	Chappell_et_al_UTR_finder	5UTR	785820	786343	.	-	.	Parent=PF3D7_1418900;coverage_threshold_of.5.reads_at_edge_of_window
Pf3D7_14_v3	Chappell_et_al_UTR_finder	5UTR	790459	791332	.	-	.	Parent=PF3D7_1419000;coverage_threshold_of.5.reads_at_edge_of_window
Pf3D7_14_v3	Chappell_et_al_UTR_finder	5UTR	793391	793751	.	+	.	Parent=PF3D7_1419100;coverage_threshold_of.5.reads_at_edge_of_window
Pf3D7_14_v3	Chappell_et_al_UTR_finder	5UTR	800136	800473	.	-	.	Parent=PF3D7_1419200;coverage_threshold_of.5.reads_at_edge_of_window
Pf3D7_14_v3	Chappell_et_al_UTR_finder	5UTR	801242	802716	.	+	.	Parent=PF3D7_1419300;coverage_threshold_of.5.reads_at_edge_of_window
Pf3D7_14_v3	Chappell_et_al_UTR_finder	5UTR	811370	812354	.	-	.	Parent=PF3D7_1419400;coverage_threshold_of.5.reads_at_edge_of_window
Pf3D7_14_v3	Chappell_et_al_UTR_finder	5UTR	814414	814898	.	-	.	Parent=PF3D7_1419500;coverage_threshold_of.5.reads_at_edge_of_window
Pf3D7_14_v3	Chappell_et_al_UTR_finder	5UTR	818246	818340	.	-	.	Parent=PF3D7_1419600;coverage_threshold_of.5.reads_at_edge_of_window
Pf3D7_14_v3	Chappell_et_al_UTR_finder	5UTR	819304	820067	.	+	.	Parent=PF3D7_1419700;coverage_threshold_of.5.reads_at_edge_of_window
Pf3D7_14_v3	Chappell_et_al_UTR_finder	5UTR	824341	824646	.	-	.	Parent=PF3D7_1419800;coverage_threshold_of.5.reads_at_edge_of_window
Pf3D7_14_v3	Chappell_et_al_UTR_finder	5UTR	827331	827532	.	-	.	Parent=PF3D7_1419900;coverage_threshold_of.5.reads_at_edge_of_window
Pf3D7_14_v3	Chappell_et_al_UTR_finder	5UTR	830774	830942	.	-	.	Parent=PF3D7_1420000;coverage_threshold_of.5.reads_at_edge_of_window
Pf3D7_14_v3	Chappell_et_al_UTR_finder	5UTR	836685	837178	.	-	.	Parent=PF3D7_1420100;coverage_threshold_of.5.reads_at_edge_of_window
Pf3D7_14_v3	Chappell_et_al_UTR_finder	5UTR	842665	842717	.	-	.	Parent=PF3D7_1420200;coverage_threshold_of.5.reads_at_edge_of_window
Pf3D7_14_v3	Chappell_et_al_UTR_finder	5UTR	843380	843710	.	+	.	Parent=PF3D7_1420300;coverage_threshold_of.5.reads_at_edge_of_window
Pf3D7_14_v3	Chappell_et_al_UTR_finder	5UTR	846155	846507	.	+	.	Parent=PF3D7_1420400;coverage_threshold_of.5.reads_at_edge_of_window
Pf3D7_14_v3	Chappell_et_al_UTR_finder	5UTR	855964	856441	.	-	.	Parent=PF3D7_1420600;coverage_threshold_of.5.reads_at_edge_of_window
Pf3D7_14_v3	Chappell_et_al_UTR_finder	5UTR	859735	860010	.	+	.	Parent=PF3D7_1420700;coverage_threshold_of.5.reads_at_edge_of_window
Pf3D7_14_v3	Chappell_et_al_UTR_finder	5UTR	866806	867033	.	-	.	Parent=PF3D7_1420900;coverage_threshold_of.5.reads_at_edge_of_window
Pf3D7_14_v3	Chappell_et_al_UTR_finder	5UTR	868921	868957	.	-	.	Parent=PF3D7_1421000;coverage_threshold_of.5.reads_at_edge_of_window
Pf3D7_14_v3	Chappell_et_al_UTR_finder	5UTR	870397	870999	.	+	.	Parent=PF3D7_1421100;coverage_threshold_of.5.reads_at_edge_of_window
Pf3D7_14_v3	Chappell_et_al_UTR_finder	5UTR	876386	877378	.	-	.	Parent=PF3D7_1421200;coverage_threshold_of.5.reads_at_edge_of_window
Pf3D7_14_v3	Chappell_et_al_UTR_finder	5UTR	883673	884182	.	-	.	Parent=PF3D7_1421400;coverage_threshold_of.5.reads_at_edge_of_window
Pf3D7_14_v3	Chappell_et_al_UTR_finder	5UTR	884235	884397	.	+	.	Parent=PF3D7_1421500;coverage_threshold_of.5.reads_at_edge_of_window
Pf3D7_14_v3	Chappell_et_al_UTR_finder	5UTR	889954	890032	.	-	.	Parent=PF3D7_1421800;coverage_threshold_of.5.reads_at_edge_of_window
Pf3D7_14_v3	Chappell_et_al_UTR_finder	5UTR	893050	893290	.	-	.	Parent=PF3D7_1422000;coverage_threshold_of.5.reads_at_edge_of_window
Pf3D7_14_v3	Chappell_et_al_UTR_finder	5UTR	894863	895571	.	-	.	Parent=PF3D7_1422100;coverage_threshold_of.5.reads_at_edge_of_window
Pf3D7_14_v3	Chappell_et_al_UTR_finder	5UTR	896940	897254	.	-	.	Parent=PF3D7_1422200;coverage_threshold_of.10.reads_at_edge_of_window
Pf3D7_14_v3	Chappell_et_al_UTR_finder	5UTR	899045	899556	.	-	.	Parent=PF3D7_1422300;coverage_threshold_of.5.reads_at_edge_of_window
Pf3D7_14_v3	Chappell_et_al_UTR_finder	5UTR	899970	900385	.	+	.	Parent=PF3D7_1422400;coverage_threshold_of.5.reads_at_edge_of_window
Pf3D7_14_v3	Chappell_et_al_UTR_finder	5UTR	906564	906619	.	+	.	Parent=PF3D7_1422500;coverage_threshold_of.5.reads_at_edge_of_window
Pf3D7_14_v3	Chappell_et_al_UTR_finder	5UTR	910212	910226	.	+	.	Parent=PF3D7_1422600;coverage_threshold_of.5.reads_at_edge_of_window
Pf3D7_14_v3	Chappell_et_al_UTR_finder	5UTR	913234	913818	.	+	.	Parent=PF3D7_1422700;coverage_threshold_of.5.reads_at_edge_of_window
Pf3D7_14_v3	Chappell_et_al_UTR_finder	5UTR	919998	920067	.	-	.	Parent=PF3D7_1422800;coverage_threshold_of.5.reads_at_edge_of_window
Pf3D7_14_v3	Chappell_et_al_UTR_finder	5UTR	922368	922930	.	+	.	Parent=PF3D7_1422900;coverage_threshold_of.5.reads_at_edge_of_window
Pf3D7_14_v3	Chappell_et_al_UTR_finder	5UTR	926428	927108	.	-	.	Parent=PF3D7_1423000;coverage_threshold_of.5.reads_at_edge_of_window
Pf3D7_14_v3	Chappell_et_al_UTR_finder	5UTR	927730	929502	.	+	.	Parent=PF3D7_1423100;coverage_threshold_of.5.reads_at_edge_of_window
Pf3D7_14_v3	Chappell_et_al_UTR_finder	5UTR	932326	933058	.	+	.	Parent=PF3D7_1423200;coverage_threshold_of.5.reads_at_edge_of_window
Pf3D7_14_v3	Chappell_et_al_UTR_finder	5UTR	935849	936167	.	+	.	Parent=PF3D7_1423300;coverage_threshold_of.10.reads_at_edge_of_window
Pf3D7_14_v3	Chappell_et_al_UTR_finder	5UTR	941899	942191	.	+	.	Parent=PF3D7_1423400;coverage_threshold_of.5.reads_at_edge_of_window
Pf3D7_14_v3	Chappell_et_al_UTR_finder	5UTR	952349	952924	.	-	.	Parent=PF3D7_1423500;coverage_threshold_of.5.reads_at_edge_of_window
Pf3D7_14_v3	Chappell_et_al_UTR_finder	5UTR	953981	955864	.	+	.	Parent=PF3D7_1423600;coverage_threshold_of.5.reads_at_edge_of_window
Pf3D7_14_v3	Chappell_et_al_UTR_finder	5UTR	963751	965842	.	-	.	Parent=PF3D7_1423700;coverage_threshold_of.5.reads_at_edge_of_window
Pf3D7_14_v3	Chappell_et_al_UTR_finder	5UTR	967040	967562	.	+	.	Parent=PF3D7_1423800;coverage_threshold_of.5.reads_at_edge_of_window
Pf3D7_14_v3	Chappell_et_al_UTR_finder	5UTR	975544	977414	.	-	.	Parent=PF3D7_1424100;coverage_threshold_of.5.reads_at_edge_of_window
Pf3D7_14_v3	Chappell_et_al_UTR_finder	5UTR	976472	977907	.	+	.	Parent=PF3D7_1424400;coverage_threshold_of.5.reads_at_edge_of_window
Pf3D7_14_v3	Chappell_et_al_UTR_finder	5UTR	984562	984901	.	-	.	Parent=PF3D7_1425200;coverage_threshold_of.5.reads_at_edge_of_window
Pf3D7_14_v3	Chappell_et_al_UTR_finder	5UTR	987756	988047	.	-	.	Parent=PF3D7_1425300;coverage_threshold_of.5.reads_at_edge_of_window
Pf3D7_14_v3	Chappell_et_al_UTR_finder	5UTR	988897	989219	.	+	.	Parent=PF3D7_1425400;coverage_threshold_of.5.reads_at_edge_of_window
Pf3D7_14_v3	Chappell_et_al_UTR_finder	5UTR	1000507	1001019	.	-	.	Parent=PF3D7_1425600;coverage_threshold_of.5.reads_at_edge_of_window
Pf3D7_14_v3	Chappell_et_al_UTR_finder	5UTR	1005996	1006642	.	+	.	Parent=PF3D7_1425700;coverage_threshold_of.5.reads_at_edge_of_window
Pf3D7_14_v3	Chappell_et_al_UTR_finder	5UTR	1008510	1009009	.	+	.	Parent=PF3D7_1425800;coverage_threshold_of.10.reads_at_edge_of_window
Pf3D7_14_v3	Chappell_et_al_UTR_finder	5UTR	1014266	1014312	.	-	.	Parent=PF3D7_1425900;coverage_threshold_of.5.reads_at_edge_of_window
Pf3D7_14_v3	Chappell_et_al_UTR_finder	5UTR	1016619	1017199	.	-	.	Parent=PF3D7_1426000;coverage_threshold_of.5.reads_at_edge_of_window
Pf3D7_14_v3	Chappell_et_al_UTR_finder	5UTR	1019261	1020564	.	-	.	Parent=PF3D7_1426100;coverage_threshold_of.5.reads_at_edge_of_window
Pf3D7_14_v3	Chappell_et_al_UTR_finder	5UTR	1022858	1023165	.	-	.	Parent=PF3D7_1426200;coverage_threshold_of.5.reads_at_edge_of_window
Pf3D7_14_v3	Chappell_et_al_UTR_finder	5UTR	1027145	1027215	.	-	.	Parent=PF3D7_1426400;coverage_threshold_of.5.reads_at_edge_of_window
Pf3D7_14_v3	Chappell_et_al_UTR_finder	5UTR	1029949	1030025	.	-	.	Parent=PF3D7_1426500;coverage_threshold_of.5.reads_at_edge_of_window
Pf3D7_14_v3	Chappell_et_al_UTR_finder	5UTR	1035361	1035496	.	-	.	Parent=PF3D7_1426600;coverage_threshold_of.5.reads_at_edge_of_window
Pf3D7_14_v3	Chappell_et_al_UTR_finder	5UTR	1039584	1042216	.	-	.	Parent=PF3D7_1426700;coverage_threshold_of.5.reads_at_edge_of_window
Pf3D7_14_v3	Chappell_et_al_UTR_finder	5UTR	1042553	1043056	.	+	.	Parent=PF3D7_1426800;coverage_threshold_of.5.reads_at_edge_of_window
Pf3D7_14_v3	Chappell_et_al_UTR_finder	5UTR	1050317	1050707	.	-	.	Parent=PF3D7_1426900;coverage_threshold_of.5.reads_at_edge_of_window
Pf3D7_14_v3	Chappell_et_al_UTR_finder	5UTR	1050744	1051084	.	+	.	Parent=PF3D7_1427000;coverage_threshold_of.5.reads_at_edge_of_window
Pf3D7_14_v3	Chappell_et_al_UTR_finder	5UTR	1055788	1056161	.	+	.	Parent=PF3D7_1427100;coverage_threshold_of.5.reads_at_edge_of_window
Pf3D7_14_v3	Chappell_et_al_UTR_finder	5UTR	1061328	1061804	.	+	.	Parent=PF3D7_1427200;coverage_threshold_of.5.reads_at_edge_of_window
Pf3D7_14_v3	Chappell_et_al_UTR_finder	5UTR	1079722	1080178	.	-	.	Parent=PF3D7_1427400;coverage_threshold_of.5.reads_at_edge_of_window
Pf3D7_14_v3	Chappell_et_al_UTR_finder	5UTR	1081038	1081772	.	+	.	Parent=PF3D7_1427500;coverage_threshold_of.5.reads_at_edge_of_window
Pf3D7_14_v3	Chappell_et_al_UTR_finder	5UTR	1084975	1085602	.	+	.	Parent=PF3D7_1427600;coverage_threshold_of.5.reads_at_edge_of_window
Pf3D7_14_v3	Chappell_et_al_UTR_finder	5UTR	1087628	1087805	.	-	.	Parent=PF3D7_1427700;coverage_threshold_of.5.reads_at_edge_of_window
Pf3D7_14_v3	Chappell_et_al_UTR_finder	5UTR	1089103	1089750	.	-	.	Parent=PF3D7_1427800;coverage_threshold_of.5.reads_at_edge_of_window
Pf3D7_14_v3	Chappell_et_al_UTR_finder	5UTR	1090631	1092935	.	+	.	Parent=PF3D7_1427900;coverage_threshold_of.5.reads_at_edge_of_window
Pf3D7_14_v3	Chappell_et_al_UTR_finder	5UTR	1094297	1095685	.	+	.	Parent=PF3D7_1428000;coverage_threshold_of.5.reads_at_edge_of_window
Pf3D7_14_v3	Chappell_et_al_UTR_finder	5UTR	1099952	1100391	.	-	.	Parent=PF3D7_1428100;coverage_threshold_of.5.reads_at_edge_of_window
Pf3D7_14_v3	Chappell_et_al_UTR_finder	5UTR	1100870	1101957	.	+	.	Parent=PF3D7_1428200;coverage_threshold_of.5.reads_at_edge_of_window
Pf3D7_14_v3	Chappell_et_al_UTR_finder	5UTR	1106515	1107504	.	-	.	Parent=PF3D7_1428300;coverage_threshold_of.5.reads_at_edge_of_window
Pf3D7_14_v3	Chappell_et_al_UTR_finder	5UTR	1115471	1116168	.	-	.	Parent=PF3D7_1428400;coverage_threshold_of.5.reads_at_edge_of_window
Pf3D7_14_v3	Chappell_et_al_UTR_finder	5UTR	1118519	1118590	.	+	.	Parent=PF3D7_1428500;coverage_threshold_of.5.reads_at_edge_of_window
Pf3D7_14_v3	Chappell_et_al_UTR_finder	5UTR	1126538	1127041	.	+	.	Parent=PF3D7_1428600;coverage_threshold_of.5.reads_at_edge_of_window
Pf3D7_14_v3	Chappell_et_al_UTR_finder	5UTR	1130772	1132227	.	-	.	Parent=PF3D7_1428700;coverage_threshold_of.5.reads_at_edge_of_window
Pf3D7_14_v3	Chappell_et_al_UTR_finder	5UTR	1132046	1133066	.	+	.	Parent=PF3D7_1428800;coverage_threshold_of.5.reads_at_edge_of_window
Pf3D7_14_v3	Chappell_et_al_UTR_finder	5UTR	1139192	1139679	.	-	.	Parent=PF3D7_1428900;coverage_threshold_of.5.reads_at_edge_of_window
Pf3D7_14_v3	Chappell_et_al_UTR_finder	5UTR	1141704	1142153	.	+	.	Parent=PF3D7_1429100;coverage_threshold_of.5.reads_at_edge_of_window
Pf3D7_14_v3	Chappell_et_al_UTR_finder	5UTR	1148079	1148920	.	-	.	Parent=PF3D7_1429200;coverage_threshold_of.5.reads_at_edge_of_window
Pf3D7_14_v3	Chappell_et_al_UTR_finder	5UTR	1153388	1153847	.	-	.	Parent=PF3D7_1429300;coverage_threshold_of.5.reads_at_edge_of_window
Pf3D7_14_v3	Chappell_et_al_UTR_finder	5UTR	1154726	1155354	.	+	.	Parent=PF3D7_1429400;coverage_threshold_of.5.reads_at_edge_of_window
Pf3D7_14_v3	Chappell_et_al_UTR_finder	5UTR	1164239	1164331	.	+	.	Parent=PF3D7_1429500;coverage_threshold_of.25.reads_at_edge_of_window
Pf3D7_14_v3	Chappell_et_al_UTR_finder	5UTR	1167130	1167143	.	+	.	Parent=PF3D7_1429600;coverage_threshold_of.5.reads_at_edge_of_window
Pf3D7_14_v3	Chappell_et_al_UTR_finder	5UTR	1169337	1169699	.	-	.	Parent=PF3D7_1429700;coverage_threshold_of.5.reads_at_edge_of_window
Pf3D7_14_v3	Chappell_et_al_UTR_finder	5UTR	1170179	1170828	.	+	.	Parent=PF3D7_1429800;coverage_threshold_of.5.reads_at_edge_of_window
Pf3D7_14_v3	Chappell_et_al_UTR_finder	5UTR	1176022	1176769	.	+	.	Parent=PF3D7_1429900;coverage_threshold_of.5.reads_at_edge_of_window
Pf3D7_14_v3	Chappell_et_al_UTR_finder	5UTR	1182983	1183004	.	-	.	Parent=PF3D7_1430000;coverage_threshold_of.5.reads_at_edge_of_window
Pf3D7_14_v3	Chappell_et_al_UTR_finder	5UTR	1184314	1184909	.	+	.	Parent=PF3D7_1430100;coverage_threshold_of.5.reads_at_edge_of_window
Pf3D7_14_v3	Chappell_et_al_UTR_finder	5UTR	1187398	1188348	.	+	.	Parent=PF3D7_1430200;coverage_threshold_of.5.reads_at_edge_of_window
Pf3D7_14_v3	Chappell_et_al_UTR_finder	5UTR	1199920	1200002	.	-	.	Parent=PF3D7_1430300;coverage_threshold_of.5.reads_at_edge_of_window
Pf3D7_14_v3	Chappell_et_al_UTR_finder	5UTR	1200622	1201747	.	+	.	Parent=PF3D7_1430400;coverage_threshold_of.5.reads_at_edge_of_window
Pf3D7_14_v3	Chappell_et_al_UTR_finder	5UTR	1207393	1207397	.	+	.	Parent=PF3D7_1430600;coverage_threshold_of.5.reads_at_edge_of_window
Pf3D7_14_v3	Chappell_et_al_UTR_finder	5UTR	1210949	1211011	.	+	.	Parent=PF3D7_1430700;coverage_threshold_of.10.reads_at_edge_of_window
Pf3D7_14_v3	Chappell_et_al_UTR_finder	5UTR	1213677	1214934	.	+	.	Parent=PF3D7_1430800;coverage_threshold_of.5.reads_at_edge_of_window
Pf3D7_14_v3	Chappell_et_al_UTR_finder	5UTR	1217172	1217316	.	-	.	Parent=PF3D7_1430900;coverage_threshold_of.5.reads_at_edge_of_window
Pf3D7_14_v3	Chappell_et_al_UTR_finder	5UTR	1219000	1219545	.	-	.	Parent=PF3D7_1431000;coverage_threshold_of.5.reads_at_edge_of_window
Pf3D7_14_v3	Chappell_et_al_UTR_finder	5UTR	1220473	1221774	.	+	.	Parent=PF3D7_1431100;coverage_threshold_of.5.reads_at_edge_of_window
Pf3D7_14_v3	Chappell_et_al_UTR_finder	5UTR	1228018	1229071	.	-	.	Parent=PF3D7_1431200;coverage_threshold_of.5.reads_at_edge_of_window
Pf3D7_14_v3	Chappell_et_al_UTR_finder	5UTR	1230044	1231035	.	+	.	Parent=PF3D7_1431300;coverage_threshold_of.5.reads_at_edge_of_window
Pf3D7_14_v3	Chappell_et_al_UTR_finder	5UTR	1237126	1237614	.	-	.	Parent=PF3D7_1431400;coverage_threshold_of.5.reads_at_edge_of_window
Pf3D7_14_v3	Chappell_et_al_UTR_finder	5UTR	1241596	1241628	.	-	.	Parent=PF3D7_1431500;coverage_threshold_of.5.reads_at_edge_of_window
Pf3D7_14_v3	Chappell_et_al_UTR_finder	5UTR	1242924	1244017	.	+	.	Parent=PF3D7_1431600;coverage_threshold_of.5.reads_at_edge_of_window
Pf3D7_14_v3	Chappell_et_al_UTR_finder	5UTR	1246677	1247029	.	+	.	Parent=PF3D7_1431700;coverage_threshold_of.5.reads_at_edge_of_window
Pf3D7_14_v3	Chappell_et_al_UTR_finder	5UTR	1249311	1249327	.	+	.	Parent=PF3D7_1431800;coverage_threshold_of.5.reads_at_edge_of_window
Pf3D7_14_v3	Chappell_et_al_UTR_finder	5UTR	1252881	1253539	.	+	.	Parent=PF3D7_1431900;coverage_threshold_of.5.reads_at_edge_of_window
Pf3D7_14_v3	Chappell_et_al_UTR_finder	5UTR	1258972	1259113	.	-	.	Parent=PF3D7_1432000;coverage_threshold_of.5.reads_at_edge_of_window
Pf3D7_14_v3	Chappell_et_al_UTR_finder	5UTR	1260840	1260907	.	+	.	Parent=PF3D7_1432100;coverage_threshold_of.5.reads_at_edge_of_window
Pf3D7_14_v3	Chappell_et_al_UTR_finder	5UTR	1263521	1263825	.	+	.	Parent=PF3D7_1432200;coverage_threshold_of.5.reads_at_edge_of_window
Pf3D7_14_v3	Chappell_et_al_UTR_finder	5UTR	1274668	1274693	.	-	.	Parent=PF3D7_1432300;coverage_threshold_of.5.reads_at_edge_of_window
Pf3D7_14_v3	Chappell_et_al_UTR_finder	5UTR	1282646	1282905	.	-	.	Parent=PF3D7_1432400;coverage_threshold_of.5.reads_at_edge_of_window
Pf3D7_14_v3	Chappell_et_al_UTR_finder	5UTR	1283342	1283569	.	+	.	Parent=PF3D7_1432500;coverage_threshold_of.5.reads_at_edge_of_window
Pf3D7_14_v3	Chappell_et_al_UTR_finder	5UTR	1289255	1289263	.	-	.	Parent=PF3D7_1432600;coverage_threshold_of.5.reads_at_edge_of_window
Pf3D7_14_v3	Chappell_et_al_UTR_finder	5UTR	1291460	1291696	.	-	.	Parent=PF3D7_1432700;coverage_threshold_of.5.reads_at_edge_of_window
Pf3D7_14_v3	Chappell_et_al_UTR_finder	5UTR	1295087	1295607	.	-	.	Parent=PF3D7_1432800;coverage_threshold_of.5.reads_at_edge_of_window
Pf3D7_14_v3	Chappell_et_al_UTR_finder	5UTR	1297212	1298114	.	-	.	Parent=PF3D7_1432900;coverage_threshold_of.5.reads_at_edge_of_window
Pf3D7_14_v3	Chappell_et_al_UTR_finder	5UTR	1298978	1299264	.	-	.	Parent=PF3D7_1433000;coverage_threshold_of.5.reads_at_edge_of_window
Pf3D7_14_v3	Chappell_et_al_UTR_finder	5UTR	1299666	1299893	.	+	.	Parent=PF3D7_1433100;coverage_threshold_of.5.reads_at_edge_of_window
Pf3D7_14_v3	Chappell_et_al_UTR_finder	5UTR	1307832	1308159	.	-	.	Parent=PF3D7_1433200;coverage_threshold_of.5.reads_at_edge_of_window
Pf3D7_14_v3	Chappell_et_al_UTR_finder	5UTR	1309923	1310040	.	+	.	Parent=PF3D7_1433300;coverage_threshold_of.5.reads_at_edge_of_window
Pf3D7_14_v3	Chappell_et_al_UTR_finder	5UTR	1329578	1330437	.	-	.	Parent=PF3D7_1433400;coverage_threshold_of.5.reads_at_edge_of_window
Pf3D7_14_v3	Chappell_et_al_UTR_finder	5UTR	1337302	1339361	.	-	.	Parent=PF3D7_1433500;coverage_threshold_of.5.reads_at_edge_of_window
Pf3D7_14_v3	Chappell_et_al_UTR_finder	5UTR	1341334	1341688	.	+	.	Parent=PF3D7_1433600;coverage_threshold_of.5.reads_at_edge_of_window
Pf3D7_14_v3	Chappell_et_al_UTR_finder	5UTR	1348995	1349600	.	-	.	Parent=PF3D7_1433700;coverage_threshold_of.5.reads_at_edge_of_window
Pf3D7_14_v3	Chappell_et_al_UTR_finder	5UTR	1358380	1359111	.	-	.	Parent=PF3D7_1433800;coverage_threshold_of.5.reads_at_edge_of_window
Pf3D7_14_v3	Chappell_et_al_UTR_finder	5UTR	1359700	1360001	.	+	.	Parent=PF3D7_1433900;coverage_threshold_of.5.reads_at_edge_of_window
Pf3D7_14_v3	Chappell_et_al_UTR_finder	5UTR	1366114	1366364	.	-	.	Parent=PF3D7_1434000;coverage_threshold_of.5.reads_at_edge_of_window
Pf3D7_14_v3	Chappell_et_al_UTR_finder	5UTR	1366575	1366978	.	+	.	Parent=PF3D7_1434100;coverage_threshold_of.5.reads_at_edge_of_window
Pf3D7_14_v3	Chappell_et_al_UTR_finder	5UTR	1369797	1371883	.	-	.	Parent=PF3D7_1434200;coverage_threshold_of.5.reads_at_edge_of_window
Pf3D7_14_v3	Chappell_et_al_UTR_finder	5UTR	1370611	1372902	.	+	.	Parent=PF3D7_1434300;coverage_threshold_of.5.reads_at_edge_of_window
Pf3D7_14_v3	Chappell_et_al_UTR_finder	5UTR	1376831	1377636	.	-	.	Parent=PF3D7_1434400;coverage_threshold_of.5.reads_at_edge_of_window
Pf3D7_14_v3	Chappell_et_al_UTR_finder	5UTR	1402666	1403552	.	-	.	Parent=PF3D7_1434500;coverage_threshold_of.5.reads_at_edge_of_window
Pf3D7_14_v3	Chappell_et_al_UTR_finder	5UTR	1403360	1404311	.	+	.	Parent=PF3D7_1434600;coverage_threshold_of.5.reads_at_edge_of_window
Pf3D7_14_v3	Chappell_et_al_UTR_finder	5UTR	1407747	1408705	.	-	.	Parent=PF3D7_1434700;coverage_threshold_of.5.reads_at_edge_of_window
Pf3D7_14_v3	Chappell_et_al_UTR_finder	5UTR	1409197	1410138	.	+	.	Parent=PF3D7_1434800;coverage_threshold_of.5.reads_at_edge_of_window
Pf3D7_14_v3	Chappell_et_al_UTR_finder	5UTR	1413760	1414022	.	+	.	Parent=PF3D7_1435000;coverage_threshold_of.5.reads_at_edge_of_window
Pf3D7_14_v3	Chappell_et_al_UTR_finder	5UTR	1417021	1417286	.	-	.	Parent=PF3D7_1435100;coverage_threshold_of.5.reads_at_edge_of_window
Pf3D7_14_v3	Chappell_et_al_UTR_finder	5UTR	1418686	1419382	.	+	.	Parent=PF3D7_1435200;coverage_threshold_of.5.reads_at_edge_of_window
Pf3D7_14_v3	Chappell_et_al_UTR_finder	5UTR	1431222	1431920	.	-	.	Parent=PF3D7_1435300;coverage_threshold_of.5.reads_at_edge_of_window
Pf3D7_14_v3	Chappell_et_al_UTR_finder	5UTR	1434311	1434985	.	-	.	Parent=PF3D7_1435400;coverage_threshold_of.5.reads_at_edge_of_window
Pf3D7_14_v3	Chappell_et_al_UTR_finder	5UTR	1435333	1436279	.	+	.	Parent=PF3D7_1435500;coverage_threshold_of.5.reads_at_edge_of_window
Pf3D7_14_v3	Chappell_et_al_UTR_finder	5UTR	1442878	1443684	.	-	.	Parent=PF3D7_1435600;coverage_threshold_of.5.reads_at_edge_of_window
Pf3D7_14_v3	Chappell_et_al_UTR_finder	5UTR	1449492	1450925	.	-	.	Parent=PF3D7_1435700;coverage_threshold_of.5.reads_at_edge_of_window
Pf3D7_14_v3	Chappell_et_al_UTR_finder	5UTR	1452234	1452603	.	+	.	Parent=PF3D7_1435800;coverage_threshold_of.5.reads_at_edge_of_window
Pf3D7_14_v3	Chappell_et_al_UTR_finder	5UTR	1455497	1455651	.	-	.	Parent=PF3D7_1435900;coverage_threshold_of.5.reads_at_edge_of_window
Pf3D7_14_v3	Chappell_et_al_UTR_finder	5UTR	1456374	1458130	.	+	.	Parent=PF3D7_1436000;coverage_threshold_of.5.reads_at_edge_of_window
Pf3D7_14_v3	Chappell_et_al_UTR_finder	5UTR	1460988	1461387	.	+	.	Parent=PF3D7_1436100;coverage_threshold_of.5.reads_at_edge_of_window
Pf3D7_14_v3	Chappell_et_al_UTR_finder	5UTR	1474439	1474935	.	-	.	Parent=PF3D7_1436200;coverage_threshold_of.5.reads_at_edge_of_window
Pf3D7_14_v3	Chappell_et_al_UTR_finder	5UTR	1476538	1479776	.	+	.	Parent=PF3D7_1436300;coverage_threshold_of.5.reads_at_edge_of_window
Pf3D7_14_v3	Chappell_et_al_UTR_finder	5UTR	1483903	1484165	.	+	.	Parent=PF3D7_1436400;coverage_threshold_of.5.reads_at_edge_of_window
Pf3D7_14_v3	Chappell_et_al_UTR_finder	5UTR	1488559	1488705	.	+	.	Parent=PF3D7_1436500;coverage_threshold_of.20.reads_at_edge_of_window
Pf3D7_14_v3	Chappell_et_al_UTR_finder	5UTR	1494215	1494453	.	-	.	Parent=PF3D7_1436600;coverage_threshold_of.5.reads_at_edge_of_window
Pf3D7_14_v3	Chappell_et_al_UTR_finder	5UTR	1499493	1499902	.	-	.	Parent=PF3D7_1436800;coverage_threshold_of.15.reads_at_edge_of_window
Pf3D7_14_v3	Chappell_et_al_UTR_finder	5UTR	1500966	1501739	.	-	.	Parent=PF3D7_1436900;coverage_threshold_of.5.reads_at_edge_of_window
Pf3D7_14_v3	Chappell_et_al_UTR_finder	5UTR	1502507	1502647	.	+	.	Parent=PF3D7_1437000;coverage_threshold_of.5.reads_at_edge_of_window
Pf3D7_14_v3	Chappell_et_al_UTR_finder	5UTR	1505496	1505905	.	+	.	Parent=PF3D7_1437100;coverage_threshold_of.20.reads_at_edge_of_window
Pf3D7_14_v3	Chappell_et_al_UTR_finder	5UTR	1510090	1511703	.	-	.	Parent=PF3D7_1437200;coverage_threshold_of.5.reads_at_edge_of_window
Pf3D7_14_v3	Chappell_et_al_UTR_finder	5UTR	1514962	1515796	.	-	.	Parent=PF3D7_1437300;coverage_threshold_of.5.reads_at_edge_of_window
Pf3D7_14_v3	Chappell_et_al_UTR_finder	5UTR	1517047	1517069	.	+	.	Parent=PF3D7_1437400;coverage_threshold_of.5.reads_at_edge_of_window
Pf3D7_14_v3	Chappell_et_al_UTR_finder	5UTR	1522980	1523285	.	+	.	Parent=PF3D7_1437600;coverage_threshold_of.5.reads_at_edge_of_window
Pf3D7_14_v3	Chappell_et_al_UTR_finder	5UTR	1528486	1528540	.	-	.	Parent=PF3D7_1437700;coverage_threshold_of.5.reads_at_edge_of_window
Pf3D7_14_v3	Chappell_et_al_UTR_finder	5UTR	1530831	1532363	.	-	.	Parent=PF3D7_1437800;coverage_threshold_of.5.reads_at_edge_of_window
Pf3D7_14_v3	Chappell_et_al_UTR_finder	5UTR	1531955	1533328	.	+	.	Parent=PF3D7_1437900;coverage_threshold_of.5.reads_at_edge_of_window
Pf3D7_14_v3	Chappell_et_al_UTR_finder	5UTR	1538470	1539580	.	-	.	Parent=PF3D7_1438000;coverage_threshold_of.5.reads_at_edge_of_window
Pf3D7_14_v3	Chappell_et_al_UTR_finder	5UTR	1542873	1543553	.	-	.	Parent=PF3D7_1438100;coverage_threshold_of.5.reads_at_edge_of_window
Pf3D7_14_v3	Chappell_et_al_UTR_finder	5UTR	1548072	1548917	.	+	.	Parent=PF3D7_1438400;coverage_threshold_of.5.reads_at_edge_of_window
Pf3D7_14_v3	Chappell_et_al_UTR_finder	5UTR	1560158	1561108	.	-	.	Parent=PF3D7_1438500;coverage_threshold_of.5.reads_at_edge_of_window
Pf3D7_14_v3	Chappell_et_al_UTR_finder	5UTR	1561526	1562231	.	+	.	Parent=PF3D7_1438600;coverage_threshold_of.5.reads_at_edge_of_window
Pf3D7_14_v3	Chappell_et_al_UTR_finder	5UTR	1564541	1564574	.	+	.	Parent=PF3D7_1438700;coverage_threshold_of.5.reads_at_edge_of_window
Pf3D7_14_v3	Chappell_et_al_UTR_finder	5UTR	1570403	1571038	.	+	.	Parent=PF3D7_1438800;coverage_threshold_of.5.reads_at_edge_of_window
Pf3D7_14_v3	Chappell_et_al_UTR_finder	5UTR	1575439	1575983	.	+	.	Parent=PF3D7_1438900;coverage_threshold_of.5.reads_at_edge_of_window
Pf3D7_14_v3	Chappell_et_al_UTR_finder	5UTR	1577456	1578192	.	+	.	Parent=PF3D7_1439000;coverage_threshold_of.5.reads_at_edge_of_window
Pf3D7_14_v3	Chappell_et_al_UTR_finder	5UTR	1579582	1580749	.	+	.	Parent=PF3D7_1439100;coverage_threshold_of.10.reads_at_edge_of_window
Pf3D7_14_v3	Chappell_et_al_UTR_finder	5UTR	1593673	1594504	.	+	.	Parent=PF3D7_1439300;coverage_threshold_of.5.reads_at_edge_of_window
Pf3D7_14_v3	Chappell_et_al_UTR_finder	5UTR	1602001	1602646	.	-	.	Parent=PF3D7_1439400;coverage_threshold_of.5.reads_at_edge_of_window
Pf3D7_14_v3	Chappell_et_al_UTR_finder	5UTR	1606643	1608518	.	+	.	Parent=PF3D7_1439500;coverage_threshold_of.5.reads_at_edge_of_window
Pf3D7_14_v3	Chappell_et_al_UTR_finder	5UTR	1613064	1613376	.	-	.	Parent=PF3D7_1439600;coverage_threshold_of.10.reads_at_edge_of_window
Pf3D7_14_v3	Chappell_et_al_UTR_finder	5UTR	1615543	1617193	.	-	.	Parent=PF3D7_1439700;coverage_threshold_of.5.reads_at_edge_of_window
Pf3D7_14_v3	Chappell_et_al_UTR_finder	5UTR	1618087	1618818	.	+	.	Parent=PF3D7_1439800;coverage_threshold_of.5.reads_at_edge_of_window
Pf3D7_14_v3	Chappell_et_al_UTR_finder	5UTR	1621742	1622575	.	+	.	Parent=PF3D7_1439900;coverage_threshold_of.5.reads_at_edge_of_window
Pf3D7_14_v3	Chappell_et_al_UTR_finder	5UTR	1631368	1631734	.	-	.	Parent=PF3D7_1440000;coverage_threshold_of.5.reads_at_edge_of_window
Pf3D7_14_v3	Chappell_et_al_UTR_finder	5UTR	1636256	1636867	.	-	.	Parent=PF3D7_1440100;coverage_threshold_of.5.reads_at_edge_of_window
Pf3D7_14_v3	Chappell_et_al_UTR_finder	5UTR	1638717	1639476	.	+	.	Parent=PF3D7_1440200;coverage_threshold_of.5.reads_at_edge_of_window
Pf3D7_14_v3	Chappell_et_al_UTR_finder	5UTR	1638717	1639476	.	+	.	Parent=PF3D7_1440300;coverage_threshold_of.5.reads_at_edge_of_window
Pf3D7_14_v3	Chappell_et_al_UTR_finder	5UTR	1651695	1652199	.	-	.	Parent=PF3D7_1440400;coverage_threshold_of.5.reads_at_edge_of_window
Pf3D7_14_v3	Chappell_et_al_UTR_finder	5UTR	1653495	1654046	.	+	.	Parent=PF3D7_1440500;coverage_threshold_of.5.reads_at_edge_of_window
Pf3D7_14_v3	Chappell_et_al_UTR_finder	5UTR	1656288	1656433	.	+	.	Parent=PF3D7_1440600;coverage_threshold_of.5.reads_at_edge_of_window
Pf3D7_14_v3	Chappell_et_al_UTR_finder	5UTR	1662297	1663587	.	-	.	Parent=PF3D7_1440700;coverage_threshold_of.5.reads_at_edge_of_window
Pf3D7_14_v3	Chappell_et_al_UTR_finder	5UTR	1665064	1665462	.	+	.	Parent=PF3D7_1440800;coverage_threshold_of.5.reads_at_edge_of_window
Pf3D7_14_v3	Chappell_et_al_UTR_finder	5UTR	1668319	1668590	.	+	.	Parent=PF3D7_1440900;coverage_threshold_of.5.reads_at_edge_of_window
Pf3D7_14_v3	Chappell_et_al_UTR_finder	5UTR	1671651	1673071	.	-	.	Parent=PF3D7_1441000;coverage_threshold_of.5.reads_at_edge_of_window
Pf3D7_14_v3	Chappell_et_al_UTR_finder	5UTR	1674070	1677720	.	-	.	Parent=PF3D7_1441100;coverage_threshold_of.5.reads_at_edge_of_window
Pf3D7_14_v3	Chappell_et_al_UTR_finder	5UTR	1677565	1678661	.	+	.	Parent=PF3D7_1441200;coverage_threshold_of.5.reads_at_edge_of_window
Pf3D7_14_v3	Chappell_et_al_UTR_finder	5UTR	1681167	1681790	.	+	.	Parent=PF3D7_1441300;coverage_threshold_of.5.reads_at_edge_of_window
Pf3D7_14_v3	Chappell_et_al_UTR_finder	5UTR	1690768	1690992	.	+	.	Parent=PF3D7_1441400;coverage_threshold_of.5.reads_at_edge_of_window
Pf3D7_14_v3	Chappell_et_al_UTR_finder	5UTR	1695193	1695638	.	-	.	Parent=PF3D7_1441500;coverage_threshold_of.5.reads_at_edge_of_window
Pf3D7_14_v3	Chappell_et_al_UTR_finder	5UTR	1698014	1698728	.	-	.	Parent=PF3D7_1441600;coverage_threshold_of.5.reads_at_edge_of_window
Pf3D7_14_v3	Chappell_et_al_UTR_finder	5UTR	1700587	1700673	.	+	.	Parent=PF3D7_1441700;coverage_threshold_of.5.reads_at_edge_of_window
Pf3D7_14_v3	Chappell_et_al_UTR_finder	5UTR	1703810	1704179	.	-	.	Parent=PF3D7_1441800;coverage_threshold_of.5.reads_at_edge_of_window
Pf3D7_14_v3	Chappell_et_al_UTR_finder	5UTR	1704178	1704593	.	+	.	Parent=PF3D7_1441900;coverage_threshold_of.5.reads_at_edge_of_window
Pf3D7_14_v3	Chappell_et_al_UTR_finder	5UTR	1705784	1706004	.	-	.	Parent=PF3D7_1442000;coverage_threshold_of.5.reads_at_edge_of_window
Pf3D7_14_v3	Chappell_et_al_UTR_finder	5UTR	1707513	1707710	.	-	.	Parent=PF3D7_1442100;coverage_threshold_of.5.reads_at_edge_of_window
Pf3D7_14_v3	Chappell_et_al_UTR_finder	5UTR	1711531	1712078	.	-	.	Parent=PF3D7_1442200;coverage_threshold_of.5.reads_at_edge_of_window
Pf3D7_14_v3	Chappell_et_al_UTR_finder	5UTR	1714066	1714814	.	-	.	Parent=PF3D7_1442300;coverage_threshold_of.5.reads_at_edge_of_window
Pf3D7_14_v3	Chappell_et_al_UTR_finder	5UTR	1716954	1717170	.	+	.	Parent=PF3D7_1442400;coverage_threshold_of.5.reads_at_edge_of_window
Pf3D7_14_v3	Chappell_et_al_UTR_finder	5UTR	1727414	1727809	.	-	.	Parent=PF3D7_1442500;coverage_threshold_of.5.reads_at_edge_of_window
Pf3D7_14_v3	Chappell_et_al_UTR_finder	5UTR	1742097	1742112	.	+	.	Parent=PF3D7_1442700;coverage_threshold_of.5.reads_at_edge_of_window
Pf3D7_14_v3	Chappell_et_al_UTR_finder	5UTR	1752543	1753509	.	+	.	Parent=PF3D7_1442900;coverage_threshold_of.5.reads_at_edge_of_window
Pf3D7_14_v3	Chappell_et_al_UTR_finder	5UTR	1768123	1768781	.	-	.	Parent=PF3D7_1443000;coverage_threshold_of.5.reads_at_edge_of_window
Pf3D7_14_v3	Chappell_et_al_UTR_finder	5UTR	1771351	1772421	.	-	.	Parent=PF3D7_1443100;coverage_threshold_of.5.reads_at_edge_of_window
Pf3D7_14_v3	Chappell_et_al_UTR_finder	5UTR	1775669	1776009	.	+	.	Parent=PF3D7_1443300;coverage_threshold_of.5.reads_at_edge_of_window
Pf3D7_14_v3	Chappell_et_al_UTR_finder	5UTR	1779607	1780208	.	-	.	Parent=PF3D7_1443400;coverage_threshold_of.5.reads_at_edge_of_window
Pf3D7_14_v3	Chappell_et_al_UTR_finder	5UTR	1783581	1784857	.	-	.	Parent=PF3D7_1443500;coverage_threshold_of.5.reads_at_edge_of_window
Pf3D7_14_v3	Chappell_et_al_UTR_finder	5UTR	1793005	1793782	.	-	.	Parent=PF3D7_1443700;coverage_threshold_of.10.reads_at_edge_of_window
Pf3D7_14_v3	Chappell_et_al_UTR_finder	5UTR	1795935	1796382	.	-	.	Parent=PF3D7_1443800;coverage_threshold_of.5.reads_at_edge_of_window
Pf3D7_14_v3	Chappell_et_al_UTR_finder	5UTR	1797266	1797287	.	+	.	Parent=PF3D7_1443900;coverage_threshold_of.5.reads_at_edge_of_window
Pf3D7_14_v3	Chappell_et_al_UTR_finder	5UTR	1825327	1825635	.	-	.	Parent=PF3D7_1444100;coverage_threshold_of.5.reads_at_edge_of_window
Pf3D7_14_v3	Chappell_et_al_UTR_finder	5UTR	1825955	1826126	.	+	.	Parent=PF3D7_1444200;coverage_threshold_of.5.reads_at_edge_of_window
Pf3D7_14_v3	Chappell_et_al_UTR_finder	5UTR	1828404	1828578	.	+	.	Parent=PF3D7_1444300;coverage_threshold_of.5.reads_at_edge_of_window
Pf3D7_14_v3	Chappell_et_al_UTR_finder	5UTR	1830874	1831008	.	+	.	Parent=PF3D7_1444400;coverage_threshold_of.5.reads_at_edge_of_window
Pf3D7_14_v3	Chappell_et_al_UTR_finder	5UTR	1838599	1839549	.	-	.	Parent=PF3D7_1444500;coverage_threshold_of.5.reads_at_edge_of_window
Pf3D7_14_v3	Chappell_et_al_UTR_finder	5UTR	1841602	1841959	.	+	.	Parent=PF3D7_1444700;coverage_threshold_of.20.reads_at_edge_of_window
Pf3D7_14_v3	Chappell_et_al_UTR_finder	5UTR	1845618	1846989	.	-	.	Parent=PF3D7_1444800;coverage_threshold_of.5.reads_at_edge_of_window
Pf3D7_14_v3	Chappell_et_al_UTR_finder	5UTR	1847896	1848314	.	+	.	Parent=PF3D7_1444900;coverage_threshold_of.5.reads_at_edge_of_window
Pf3D7_14_v3	Chappell_et_al_UTR_finder	5UTR	1850393	1850395	.	-	.	Parent=PF3D7_1445000;coverage_threshold_of.5.reads_at_edge_of_window
Pf3D7_14_v3	Chappell_et_al_UTR_finder	5UTR	1855055	1855162	.	-	.	Parent=PF3D7_1445100;coverage_threshold_of.5.reads_at_edge_of_window
Pf3D7_14_v3	Chappell_et_al_UTR_finder	5UTR	1855451	1856699	.	+	.	Parent=PF3D7_1445200;coverage_threshold_of.5.reads_at_edge_of_window
Pf3D7_14_v3	Chappell_et_al_UTR_finder	5UTR	1859926	1860147	.	+	.	Parent=PF3D7_1445300;coverage_threshold_of.10.reads_at_edge_of_window
Pf3D7_14_v3	Chappell_et_al_UTR_finder	5UTR	1865421	1866212	.	-	.	Parent=PF3D7_1445400;coverage_threshold_of.5.reads_at_edge_of_window
Pf3D7_14_v3	Chappell_et_al_UTR_finder	5UTR	1866106	1867615	.	+	.	Parent=PF3D7_1445500;coverage_threshold_of.5.reads_at_edge_of_window
Pf3D7_14_v3	Chappell_et_al_UTR_finder	5UTR	1869893	1871777	.	+	.	Parent=PF3D7_1445600;coverage_threshold_of.5.reads_at_edge_of_window
Pf3D7_14_v3	Chappell_et_al_UTR_finder	5UTR	1876875	1877731	.	-	.	Parent=PF3D7_1445700;coverage_threshold_of.5.reads_at_edge_of_window
Pf3D7_14_v3	Chappell_et_al_UTR_finder	5UTR	1884566	1885442	.	+	.	Parent=PF3D7_1445900;coverage_threshold_of.5.reads_at_edge_of_window
Pf3D7_14_v3	Chappell_et_al_UTR_finder	5UTR	1895018	1895957	.	-	.	Parent=PF3D7_1446200;coverage_threshold_of.5.reads_at_edge_of_window
Pf3D7_14_v3	Chappell_et_al_UTR_finder	5UTR	1897946	1898350	.	+	.	Parent=PF3D7_1446300;coverage_threshold_of.5.reads_at_edge_of_window
Pf3D7_14_v3	Chappell_et_al_UTR_finder	5UTR	1904164	1905593	.	-	.	Parent=PF3D7_1446400;coverage_threshold_of.5.reads_at_edge_of_window
Pf3D7_14_v3	Chappell_et_al_UTR_finder	5UTR	1906176	1907196	.	+	.	Parent=PF3D7_1446500;coverage_threshold_of.5.reads_at_edge_of_window
Pf3D7_14_v3	Chappell_et_al_UTR_finder	5UTR	1918011	1918572	.	-	.	Parent=PF3D7_1446600;coverage_threshold_of.5.reads_at_edge_of_window
Pf3D7_14_v3	Chappell_et_al_UTR_finder	5UTR	1921646	1922030	.	-	.	Parent=PF3D7_1446700;coverage_threshold_of.5.reads_at_edge_of_window
Pf3D7_14_v3	Chappell_et_al_UTR_finder	5UTR	1922045	1922958	.	+	.	Parent=PF3D7_1446800;coverage_threshold_of.5.reads_at_edge_of_window
Pf3D7_14_v3	Chappell_et_al_UTR_finder	5UTR	1926651	1929263	.	-	.	Parent=PF3D7_1446900;coverage_threshold_of.5.reads_at_edge_of_window
Pf3D7_14_v3	Chappell_et_al_UTR_finder	5UTR	1928504	1929930	.	+	.	Parent=PF3D7_1447000;coverage_threshold_of.5.reads_at_edge_of_window
Pf3D7_14_v3	Chappell_et_al_UTR_finder	5UTR	1933201	1933434	.	-	.	Parent=PF3D7_1447100;coverage_threshold_of.5.reads_at_edge_of_window
Pf3D7_14_v3	Chappell_et_al_UTR_finder	5UTR	1933566	1933984	.	+	.	Parent=PF3D7_1447200;coverage_threshold_of.5.reads_at_edge_of_window
Pf3D7_14_v3	Chappell_et_al_UTR_finder	5UTR	1936324	1936887	.	+	.	Parent=PF3D7_1447300;coverage_threshold_of.5.reads_at_edge_of_window
Pf3D7_14_v3	Chappell_et_al_UTR_finder	5UTR	1939118	1939238	.	-	.	Parent=PF3D7_1447400;coverage_threshold_of.5.reads_at_edge_of_window
Pf3D7_14_v3	Chappell_et_al_UTR_finder	5UTR	1944965	1945432	.	-	.	Parent=PF3D7_1447700;coverage_threshold_of.5.reads_at_edge_of_window
Pf3D7_14_v3	Chappell_et_al_UTR_finder	5UTR	1946965	1947245	.	+	.	Parent=PF3D7_1447800;coverage_threshold_of.5.reads_at_edge_of_window
Pf3D7_14_v3	Chappell_et_al_UTR_finder	5UTR	1957676	1958151	.	-	.	Parent=PF3D7_1447900;coverage_threshold_of.5.reads_at_edge_of_window
Pf3D7_14_v3	Chappell_et_al_UTR_finder	5UTR	1963963	1964665	.	-	.	Parent=PF3D7_1448000;coverage_threshold_of.5.reads_at_edge_of_window
Pf3D7_14_v3	Chappell_et_al_UTR_finder	5UTR	1964979	1965174	.	+	.	Parent=PF3D7_1448100;coverage_threshold_of.5.reads_at_edge_of_window
Pf3D7_14_v3	Chappell_et_al_UTR_finder	5UTR	1977424	1979952	.	-	.	Parent=PF3D7_1448300;coverage_threshold_of.5.reads_at_edge_of_window
Pf3D7_14_v3	Chappell_et_al_UTR_finder	5UTR	1983108	1983139	.	-	.	Parent=PF3D7_1448400;coverage_threshold_of.5.reads_at_edge_of_window
Pf3D7_14_v3	Chappell_et_al_UTR_finder	5UTR	1995575	1996262	.	-	.	Parent=PF3D7_1448500;coverage_threshold_of.5.reads_at_edge_of_window
Pf3D7_14_v3	Chappell_et_al_UTR_finder	5UTR	1998304	1998336	.	-	.	Parent=PF3D7_1448600;coverage_threshold_of.5.reads_at_edge_of_window
Pf3D7_14_v3	Chappell_et_al_UTR_finder	5UTR	1999072	1999647	.	+	.	Parent=PF3D7_1448700;coverage_threshold_of.5.reads_at_edge_of_window
Pf3D7_14_v3	Chappell_et_al_UTR_finder	5UTR	2003374	2003426	.	-	.	Parent=PF3D7_1448900;coverage_threshold_of.5.reads_at_edge_of_window
Pf3D7_14_v3	Chappell_et_al_UTR_finder	5UTR	2007923	2008430	.	+	.	Parent=PF3D7_1449100;coverage_threshold_of.5.reads_at_edge_of_window
Pf3D7_14_v3	Chappell_et_al_UTR_finder	5UTR	2013486	2014669	.	+	.	Parent=PF3D7_1449200;coverage_threshold_of.5.reads_at_edge_of_window
Pf3D7_14_v3	Chappell_et_al_UTR_finder	5UTR	2016601	2016957	.	+	.	Parent=PF3D7_1449300;coverage_threshold_of.5.reads_at_edge_of_window
Pf3D7_14_v3	Chappell_et_al_UTR_finder	5UTR	2024138	2024292	.	-	.	Parent=PF3D7_1449400;coverage_threshold_of.5.reads_at_edge_of_window
Pf3D7_14_v3	Chappell_et_al_UTR_finder	5UTR	2030769	2031086	.	+	.	Parent=PF3D7_1449500;coverage_threshold_of.5.reads_at_edge_of_window
Pf3D7_14_v3	Chappell_et_al_UTR_finder	5UTR	2036631	2036674	.	-	.	Parent=PF3D7_1449600;coverage_threshold_of.5.reads_at_edge_of_window
Pf3D7_14_v3	Chappell_et_al_UTR_finder	5UTR	2041543	2042148	.	-	.	Parent=PF3D7_1449700;coverage_threshold_of.5.reads_at_edge_of_window
Pf3D7_14_v3	Chappell_et_al_UTR_finder	5UTR	2042131	2043008	.	+	.	Parent=PF3D7_1449800;coverage_threshold_of.5.reads_at_edge_of_window
Pf3D7_14_v3	Chappell_et_al_UTR_finder	5UTR	2045030	2045299	.	-	.	Parent=PF3D7_1449900;coverage_threshold_of.5.reads_at_edge_of_window
Pf3D7_14_v3	Chappell_et_al_UTR_finder	5UTR	2047122	2047792	.	+	.	Parent=PF3D7_1450000;coverage_threshold_of.5.reads_at_edge_of_window
Pf3D7_14_v3	Chappell_et_al_UTR_finder	5UTR	2053124	2053788	.	-	.	Parent=PF3D7_1450100;coverage_threshold_of.5.reads_at_edge_of_window
Pf3D7_14_v3	Chappell_et_al_UTR_finder	5UTR	2055238	2055790	.	+	.	Parent=PF3D7_1450200;coverage_threshold_of.5.reads_at_edge_of_window
Pf3D7_14_v3	Chappell_et_al_UTR_finder	5UTR	2065771	2067011	.	-	.	Parent=PF3D7_1450400;coverage_threshold_of.5.reads_at_edge_of_window
Pf3D7_14_v3	Chappell_et_al_UTR_finder	5UTR	2078386	2078487	.	+	.	Parent=PF3D7_1450700;coverage_threshold_of.5.reads_at_edge_of_window
Pf3D7_14_v3	Chappell_et_al_UTR_finder	5UTR	2082248	2082574	.	-	.	Parent=PF3D7_1450800;coverage_threshold_of.5.reads_at_edge_of_window
Pf3D7_14_v3	Chappell_et_al_UTR_finder	5UTR	2082964	2083230	.	+	.	Parent=PF3D7_1450900;coverage_threshold_of.5.reads_at_edge_of_window
Pf3D7_14_v3	Chappell_et_al_UTR_finder	5UTR	2087520	2087663	.	-	.	Parent=PF3D7_1451000;coverage_threshold_of.5.reads_at_edge_of_window
Pf3D7_14_v3	Chappell_et_al_UTR_finder	5UTR	2089730	2090901	.	+	.	Parent=PF3D7_1451100;coverage_threshold_of.5.reads_at_edge_of_window
Pf3D7_14_v3	Chappell_et_al_UTR_finder	5UTR	2099737	2102787	.	-	.	Parent=PF3D7_1451200;coverage_threshold_of.5.reads_at_edge_of_window
Pf3D7_14_v3	Chappell_et_al_UTR_finder	5UTR	2104693	2104946	.	+	.	Parent=PF3D7_1451300;coverage_threshold_of.5.reads_at_edge_of_window
Pf3D7_14_v3	Chappell_et_al_UTR_finder	5UTR	2107995	2108873	.	+	.	Parent=PF3D7_1451400;coverage_threshold_of.5.reads_at_edge_of_window
Pf3D7_14_v3	Chappell_et_al_UTR_finder	5UTR	2114005	2114460	.	-	.	Parent=PF3D7_1451500;coverage_threshold_of.5.reads_at_edge_of_window
Pf3D7_14_v3	Chappell_et_al_UTR_finder	5UTR	2120281	2121135	.	-	.	Parent=PF3D7_1451700;coverage_threshold_of.5.reads_at_edge_of_window
Pf3D7_14_v3	Chappell_et_al_UTR_finder	5UTR	2123012	2123460	.	+	.	Parent=PF3D7_1451800;coverage_threshold_of.5.reads_at_edge_of_window
Pf3D7_14_v3	Chappell_et_al_UTR_finder	5UTR	2131258	2132011	.	-	.	Parent=PF3D7_1451900;coverage_threshold_of.5.reads_at_edge_of_window
Pf3D7_14_v3	Chappell_et_al_UTR_finder	5UTR	2133266	2134297	.	+	.	Parent=PF3D7_1452000;coverage_threshold_of.5.reads_at_edge_of_window
Pf3D7_14_v3	Chappell_et_al_UTR_finder	5UTR	2141381	2141661	.	+	.	Parent=PF3D7_1452100;coverage_threshold_of.5.reads_at_edge_of_window
Pf3D7_14_v3	Chappell_et_al_UTR_finder	5UTR	2143083	2143301	.	+	.	Parent=PF3D7_1452200;coverage_threshold_of.5.reads_at_edge_of_window
Pf3D7_14_v3	Chappell_et_al_UTR_finder	5UTR	2146231	2146499	.	-	.	Parent=PF3D7_1452300;coverage_threshold_of.5.reads_at_edge_of_window
Pf3D7_14_v3	Chappell_et_al_UTR_finder	5UTR	2146941	2148420	.	+	.	Parent=PF3D7_1452400;coverage_threshold_of.5.reads_at_edge_of_window
Pf3D7_14_v3	Chappell_et_al_UTR_finder	5UTR	2153615	2154604	.	-	.	Parent=PF3D7_1452500;coverage_threshold_of.5.reads_at_edge_of_window
Pf3D7_14_v3	Chappell_et_al_UTR_finder	5UTR	2154831	2155735	.	+	.	Parent=PF3D7_1452600;coverage_threshold_of.5.reads_at_edge_of_window
Pf3D7_14_v3	Chappell_et_al_UTR_finder	5UTR	2170012	2170460	.	+	.	Parent=PF3D7_1452800;coverage_threshold_of.5.reads_at_edge_of_window
Pf3D7_14_v3	Chappell_et_al_UTR_finder	5UTR	2172556	2172584	.	-	.	Parent=PF3D7_1452900;coverage_threshold_of.5.reads_at_edge_of_window
Pf3D7_14_v3	Chappell_et_al_UTR_finder	5UTR	2175823	2176425	.	-	.	Parent=PF3D7_1453000;coverage_threshold_of.5.reads_at_edge_of_window
Pf3D7_14_v3	Chappell_et_al_UTR_finder	5UTR	2179447	2179518	.	+	.	Parent=PF3D7_1453200;coverage_threshold_of.5.reads_at_edge_of_window
Pf3D7_14_v3	Chappell_et_al_UTR_finder	5UTR	2188118	2188177	.	+	.	Parent=PF3D7_1453400;coverage_threshold_of.5.reads_at_edge_of_window
Pf3D7_14_v3	Chappell_et_al_UTR_finder	5UTR	2204709	2205138	.	-	.	Parent=PF3D7_1453600;coverage_threshold_of.5.reads_at_edge_of_window
Pf3D7_14_v3	Chappell_et_al_UTR_finder	5UTR	2206046	2207026	.	+	.	Parent=PF3D7_1453700;coverage_threshold_of.5.reads_at_edge_of_window
Pf3D7_14_v3	Chappell_et_al_UTR_finder	5UTR	2212525	2213595	.	-	.	Parent=PF3D7_1453800;coverage_threshold_of.5.reads_at_edge_of_window
Pf3D7_14_v3	Chappell_et_al_UTR_finder	5UTR	2213606	2214909	.	+	.	Parent=PF3D7_1453900;coverage_threshold_of.5.reads_at_edge_of_window
Pf3D7_14_v3	Chappell_et_al_UTR_finder	5UTR	2218537	2219079	.	+	.	Parent=PF3D7_1454000;coverage_threshold_of.15.reads_at_edge_of_window
Pf3D7_14_v3	Chappell_et_al_UTR_finder	5UTR	2221196	2221350	.	+	.	Parent=PF3D7_1454100;coverage_threshold_of.5.reads_at_edge_of_window
Pf3D7_14_v3	Chappell_et_al_UTR_finder	5UTR	2226705	2227264	.	-	.	Parent=PF3D7_1454200;coverage_threshold_of.5.reads_at_edge_of_window
Pf3D7_14_v3	Chappell_et_al_UTR_finder	5UTR	2228509	2229283	.	+	.	Parent=PF3D7_1454300;coverage_threshold_of.5.reads_at_edge_of_window
Pf3D7_14_v3	Chappell_et_al_UTR_finder	5UTR	2234105	2234142	.	+	.	Parent=PF3D7_1454400;coverage_threshold_of.5.reads_at_edge_of_window
Pf3D7_14_v3	Chappell_et_al_UTR_finder	5UTR	2237754	2238393	.	+	.	Parent=PF3D7_1454500;coverage_threshold_of.5.reads_at_edge_of_window
Pf3D7_14_v3	Chappell_et_al_UTR_finder	5UTR	2240228	2240274	.	-	.	Parent=PF3D7_1454600;coverage_threshold_of.5.reads_at_edge_of_window
Pf3D7_14_v3	Chappell_et_al_UTR_finder	5UTR	2240977	2241432	.	+	.	Parent=PF3D7_1454700;coverage_threshold_of.5.reads_at_edge_of_window
Pf3D7_14_v3	Chappell_et_al_UTR_finder	5UTR	2245565	2245795	.	-	.	Parent=PF3D7_1454900;coverage_threshold_of.5.reads_at_edge_of_window
Pf3D7_14_v3	Chappell_et_al_UTR_finder	5UTR	2249751	2250410	.	-	.	Parent=PF3D7_1455000;coverage_threshold_of.5.reads_at_edge_of_window
Pf3D7_14_v3	Chappell_et_al_UTR_finder	5UTR	2251935	2251978	.	-	.	Parent=PF3D7_1455100;coverage_threshold_of.5.reads_at_edge_of_window
Pf3D7_14_v3	Chappell_et_al_UTR_finder	5UTR	2253099	2255061	.	+	.	Parent=PF3D7_1455200;coverage_threshold_of.5.reads_at_edge_of_window
Pf3D7_14_v3	Chappell_et_al_UTR_finder	5UTR	2258680	2259464	.	+	.	Parent=PF3D7_1455300;coverage_threshold_of.5.reads_at_edge_of_window
Pf3D7_14_v3	Chappell_et_al_UTR_finder	5UTR	2263802	2264309	.	-	.	Parent=PF3D7_1455400;coverage_threshold_of.5.reads_at_edge_of_window
Pf3D7_14_v3	Chappell_et_al_UTR_finder	5UTR	2277244	2277538	.	-	.	Parent=PF3D7_1455600;coverage_threshold_of.5.reads_at_edge_of_window
Pf3D7_14_v3	Chappell_et_al_UTR_finder	5UTR	2282163	2282652	.	-	.	Parent=PF3D7_1455700;coverage_threshold_of.5.reads_at_edge_of_window
Pf3D7_14_v3	Chappell_et_al_UTR_finder	5UTR	2292692	2293029	.	-	.	Parent=PF3D7_1455900;coverage_threshold_of.5.reads_at_edge_of_window
Pf3D7_14_v3	Chappell_et_al_UTR_finder	5UTR	2296438	2296490	.	+	.	Parent=PF3D7_1456000;coverage_threshold_of.5.reads_at_edge_of_window
Pf3D7_14_v3	Chappell_et_al_UTR_finder	5UTR	2302845	2302942	.	-	.	Parent=PF3D7_1456100;coverage_threshold_of.5.reads_at_edge_of_window
Pf3D7_14_v3	Chappell_et_al_UTR_finder	5UTR	2303352	2303564	.	+	.	Parent=PF3D7_1456200;coverage_threshold_of.5.reads_at_edge_of_window
Pf3D7_14_v3	Chappell_et_al_UTR_finder	5UTR	2308203	2308637	.	-	.	Parent=PF3D7_1456300;coverage_threshold_of.5.reads_at_edge_of_window
Pf3D7_14_v3	Chappell_et_al_UTR_finder	5UTR	2313655	2314379	.	+	.	Parent=PF3D7_1456500;coverage_threshold_of.5.reads_at_edge_of_window
Pf3D7_14_v3	Chappell_et_al_UTR_finder	5UTR	2325827	2327134	.	-	.	Parent=PF3D7_1456700;coverage_threshold_of.5.reads_at_edge_of_window
Pf3D7_14_v3	Chappell_et_al_UTR_finder	5UTR	2332087	2332697	.	-	.	Parent=PF3D7_1456800;coverage_threshold_of.5.reads_at_edge_of_window
Pf3D7_14_v3	Chappell_et_al_UTR_finder	5UTR	2333152	2334786	.	+	.	Parent=PF3D7_1456900;coverage_threshold_of.5.reads_at_edge_of_window
Pf3D7_14_v3	Chappell_et_al_UTR_finder	5UTR	2339154	2339356	.	-	.	Parent=PF3D7_1457000;coverage_threshold_of.5.reads_at_edge_of_window
Pf3D7_14_v3	Chappell_et_al_UTR_finder	5UTR	2339830	2340783	.	+	.	Parent=PF3D7_1457100;coverage_threshold_of.5.reads_at_edge_of_window
Pf3D7_14_v3	Chappell_et_al_UTR_finder	5UTR	2344219	2344657	.	-	.	Parent=PF3D7_1457200;coverage_threshold_of.5.reads_at_edge_of_window
Pf3D7_14_v3	Chappell_et_al_UTR_finder	5UTR	2348098	2349411	.	-	.	Parent=PF3D7_1457300;coverage_threshold_of.5.reads_at_edge_of_window
Pf3D7_14_v3	Chappell_et_al_UTR_finder	5UTR	2350877	2350984	.	+	.	Parent=PF3D7_1457400;coverage_threshold_of.5.reads_at_edge_of_window
Pf3D7_14_v3	Chappell_et_al_UTR_finder	5UTR	2362134	2362691	.	-	.	Parent=PF3D7_1457500;coverage_threshold_of.5.reads_at_edge_of_window
Pf3D7_14_v3	Chappell_et_al_UTR_finder	5UTR	2363337	2363577	.	+	.	Parent=PF3D7_1457600;coverage_threshold_of.5.reads_at_edge_of_window
Pf3D7_14_v3	Chappell_et_al_UTR_finder	5UTR	2366520	2367286	.	+	.	Parent=PF3D7_1457700;coverage_threshold_of.5.reads_at_edge_of_window
Pf3D7_14_v3	Chappell_et_al_UTR_finder	5UTR	2373745	2374557	.	-	.	Parent=PF3D7_1457800;coverage_threshold_of.5.reads_at_edge_of_window
Pf3D7_14_v3	Chappell_et_al_UTR_finder	5UTR	2375197	2375578	.	+	.	Parent=PF3D7_1457900;coverage_threshold_of.5.reads_at_edge_of_window
Pf3D7_14_v3	Chappell_et_al_UTR_finder	5UTR	2387106	2387785	.	+	.	Parent=PF3D7_1458000;coverage_threshold_of.5.reads_at_edge_of_window
Pf3D7_14_v3	Chappell_et_al_UTR_finder	5UTR	2390249	2390725	.	+	.	Parent=PF3D7_1458100;coverage_threshold_of.5.reads_at_edge_of_window
Pf3D7_14_v3	Chappell_et_al_UTR_finder	5UTR	2396832	2397128	.	-	.	Parent=PF3D7_1458300;coverage_threshold_of.15.reads_at_edge_of_window
Pf3D7_14_v3	Chappell_et_al_UTR_finder	5UTR	2398870	2399312	.	-	.	Parent=PF3D7_1458400;coverage_threshold_of.5.reads_at_edge_of_window
Pf3D7_14_v3	Chappell_et_al_UTR_finder	5UTR	2399870	2400514	.	+	.	Parent=PF3D7_1458500;coverage_threshold_of.5.reads_at_edge_of_window
Pf3D7_14_v3	Chappell_et_al_UTR_finder	5UTR	2406033	2406667	.	+	.	Parent=PF3D7_1458600;coverage_threshold_of.5.reads_at_edge_of_window
Pf3D7_14_v3	Chappell_et_al_UTR_finder	5UTR	2412016	2414191	.	-	.	Parent=PF3D7_1458700;coverage_threshold_of.5.reads_at_edge_of_window
Pf3D7_14_v3	Chappell_et_al_UTR_finder	5UTR	2417468	2417839	.	-	.	Parent=PF3D7_1458800;coverage_threshold_of.5.reads_at_edge_of_window
Pf3D7_14_v3	Chappell_et_al_UTR_finder	5UTR	2418138	2418421	.	+	.	Parent=PF3D7_1458900;coverage_threshold_of.5.reads_at_edge_of_window
Pf3D7_14_v3	Chappell_et_al_UTR_finder	5UTR	2420234	2420763	.	+	.	Parent=PF3D7_1459000;coverage_threshold_of.5.reads_at_edge_of_window
Pf3D7_14_v3	Chappell_et_al_UTR_finder	5UTR	2423774	2423906	.	+	.	Parent=PF3D7_1459100;coverage_threshold_of.5.reads_at_edge_of_window
Pf3D7_14_v3	Chappell_et_al_UTR_finder	5UTR	2430092	2430865	.	-	.	Parent=PF3D7_1459200;coverage_threshold_of.5.reads_at_edge_of_window
Pf3D7_14_v3	Chappell_et_al_UTR_finder	5UTR	2431187	2432176	.	+	.	Parent=PF3D7_1459300;coverage_threshold_of.5.reads_at_edge_of_window
Pf3D7_14_v3	Chappell_et_al_UTR_finder	5UTR	2434384	2435344	.	-	.	Parent=PF3D7_1459400;coverage_threshold_of.5.reads_at_edge_of_window
Pf3D7_14_v3	Chappell_et_al_UTR_finder	5UTR	2440293	2441344	.	+	.	Parent=PF3D7_1459600;coverage_threshold_of.5.reads_at_edge_of_window
Pf3D7_14_v3	Chappell_et_al_UTR_finder	5UTR	2446180	2446716	.	-	.	Parent=PF3D7_1459700;coverage_threshold_of.5.reads_at_edge_of_window
Pf3D7_14_v3	Chappell_et_al_UTR_finder	5UTR	2448299	2448620	.	-	.	Parent=PF3D7_1459800;coverage_threshold_of.5.reads_at_edge_of_window
Pf3D7_14_v3	Chappell_et_al_UTR_finder	5UTR	2450789	2451312	.	-	.	Parent=PF3D7_1459900;coverage_threshold_of.5.reads_at_edge_of_window
Pf3D7_14_v3	Chappell_et_al_UTR_finder	5UTR	2454639	2454901	.	+	.	Parent=PF3D7_1460100;coverage_threshold_of.5.reads_at_edge_of_window
Pf3D7_14_v3	Chappell_et_al_UTR_finder	5UTR	2457803	2457884	.	-	.	Parent=PF3D7_1460200;coverage_threshold_of.5.reads_at_edge_of_window
Pf3D7_14_v3	Chappell_et_al_UTR_finder	5UTR	2459965	2460369	.	-	.	Parent=PF3D7_1460300;coverage_threshold_of.5.reads_at_edge_of_window
Pf3D7_14_v3	Chappell_et_al_UTR_finder	5UTR	2460851	2461320	.	+	.	Parent=PF3D7_1460400;coverage_threshold_of.5.reads_at_edge_of_window
Pf3D7_14_v3	Chappell_et_al_UTR_finder	5UTR	2465511	2466090	.	+	.	Parent=PF3D7_1460500;coverage_threshold_of.5.reads_at_edge_of_window
Pf3D7_14_v3	Chappell_et_al_UTR_finder	5UTR	2473732	2473757	.	+	.	Parent=PF3D7_1460600;coverage_threshold_of.5.reads_at_edge_of_window
Pf3D7_14_v3	Chappell_et_al_UTR_finder	5UTR	2476474	2476914	.	-	.	Parent=PF3D7_1460700;coverage_threshold_of.10.reads_at_edge_of_window
Pf3D7_14_v3	Chappell_et_al_UTR_finder	5UTR	2479736	2479750	.	-	.	Parent=PF3D7_1460800;coverage_threshold_of.5.reads_at_edge_of_window
Pf3D7_14_v3	Chappell_et_al_UTR_finder	5UTR	2480089	2480439	.	+	.	Parent=PF3D7_1460900;coverage_threshold_of.5.reads_at_edge_of_window
Pf3D7_14_v3	Chappell_et_al_UTR_finder	5UTR	2482286	2482774	.	+	.	Parent=PF3D7_1461000;coverage_threshold_of.5.reads_at_edge_of_window
Pf3D7_14_v3	Chappell_et_al_UTR_finder	5UTR	2485773	2485863	.	+	.	Parent=PF3D7_1461100;coverage_threshold_of.5.reads_at_edge_of_window
Pf3D7_14_v3	Chappell_et_al_UTR_finder	5UTR	2489191	2489697	.	+	.	Parent=PF3D7_1461200;coverage_threshold_of.20.reads_at_edge_of_window
Pf3D7_14_v3	Chappell_et_al_UTR_finder	5UTR	2491624	2492165	.	+	.	Parent=PF3D7_1461300;coverage_threshold_of.5.reads_at_edge_of_window
Pf3D7_14_v3	Chappell_et_al_UTR_finder	5UTR	2494763	2495035	.	-	.	Parent=PF3D7_1461400;coverage_threshold_of.5.reads_at_edge_of_window
Pf3D7_14_v3	Chappell_et_al_UTR_finder	5UTR	2500385	2500871	.	-	.	Parent=PF3D7_1461600;coverage_threshold_of.5.reads_at_edge_of_window
Pf3D7_14_v3	Chappell_et_al_UTR_finder	5UTR	2502516	2502802	.	-	.	Parent=PF3D7_1461700;coverage_threshold_of.5.reads_at_edge_of_window
Pf3D7_14_v3	Chappell_et_al_UTR_finder	5UTR	2503209	2504148	.	+	.	Parent=PF3D7_1461800;coverage_threshold_of.5.reads_at_edge_of_window
Pf3D7_14_v3	Chappell_et_al_UTR_finder	5UTR	2514219	2514672	.	+	.	Parent=PF3D7_1461900;coverage_threshold_of.5.reads_at_edge_of_window
Pf3D7_14_v3	Chappell_et_al_UTR_finder	5UTR	2523210	2523362	.	-	.	Parent=PF3D7_1462100;coverage_threshold_of.5.reads_at_edge_of_window
Pf3D7_14_v3	Chappell_et_al_UTR_finder	5UTR	2523606	2523918	.	+	.	Parent=PF3D7_1462200;coverage_threshold_of.5.reads_at_edge_of_window
Pf3D7_14_v3	Chappell_et_al_UTR_finder	5UTR	2528995	2529768	.	-	.	Parent=PF3D7_1462300;coverage_threshold_of.5.reads_at_edge_of_window
Pf3D7_14_v3	Chappell_et_al_UTR_finder	5UTR	2541401	2541616	.	-	.	Parent=PF3D7_1462400;coverage_threshold_of.5.reads_at_edge_of_window
Pf3D7_14_v3	Chappell_et_al_UTR_finder	5UTR	2555105	2555456	.	-	.	Parent=PF3D7_1462700;coverage_threshold_of.5.reads_at_edge_of_window
Pf3D7_14_v3	Chappell_et_al_UTR_finder	5UTR	2558055	2559097	.	+	.	Parent=PF3D7_1462800;coverage_threshold_of.5.reads_at_edge_of_window
Pf3D7_14_v3	Chappell_et_al_UTR_finder	5UTR	2563493	2563920	.	-	.	Parent=PF3D7_1462900;coverage_threshold_of.5.reads_at_edge_of_window
Pf3D7_14_v3	Chappell_et_al_UTR_finder	5UTR	2566284	2566641	.	-	.	Parent=PF3D7_1463000;coverage_threshold_of.5.reads_at_edge_of_window
Pf3D7_14_v3	Chappell_et_al_UTR_finder	5UTR	2569896	2570433	.	+	.	Parent=PF3D7_1463200;coverage_threshold_of.5.reads_at_edge_of_window
Pf3D7_14_v3	Chappell_et_al_UTR_finder	5UTR	2572705	2572987	.	+	.	Parent=PF3D7_1463300;coverage_threshold_of.5.reads_at_edge_of_window
Pf3D7_14_v3	Chappell_et_al_UTR_finder	5UTR	2574832	2575325	.	+	.	Parent=PF3D7_1463400;coverage_threshold_of.5.reads_at_edge_of_window
Pf3D7_14_v3	Chappell_et_al_UTR_finder	5UTR	2576989	2577973	.	+	.	Parent=PF3D7_1463500;coverage_threshold_of.5.reads_at_edge_of_window
Pf3D7_14_v3	Chappell_et_al_UTR_finder	5UTR	2580487	2580600	.	-	.	Parent=PF3D7_1463600;coverage_threshold_of.5.reads_at_edge_of_window
Pf3D7_14_v3	Chappell_et_al_UTR_finder	5UTR	2581273	2581542	.	+	.	Parent=PF3D7_1463700;coverage_threshold_of.5.reads_at_edge_of_window
Pf3D7_14_v3	Chappell_et_al_UTR_finder	5UTR	2583550	2583629	.	-	.	Parent=PF3D7_1463800;coverage_threshold_of.5.reads_at_edge_of_window
Pf3D7_14_v3	Chappell_et_al_UTR_finder	5UTR	2589783	2590847	.	-	.	Parent=PF3D7_1463900;coverage_threshold_of.5.reads_at_edge_of_window
Pf3D7_14_v3	Chappell_et_al_UTR_finder	5UTR	2594120	2594206	.	-	.	Parent=PF3D7_1464000;coverage_threshold_of.5.reads_at_edge_of_window
Pf3D7_14_v3	Chappell_et_al_UTR_finder	5UTR	2595226	2595868	.	+	.	Parent=PF3D7_1464100;coverage_threshold_of.5.reads_at_edge_of_window
Pf3D7_14_v3	Chappell_et_al_UTR_finder	5UTR	2605412	2606282	.	-	.	Parent=PF3D7_1464400;coverage_threshold_of.5.reads_at_edge_of_window
Pf3D7_14_v3	Chappell_et_al_UTR_finder	5UTR	2606120	2607291	.	+	.	Parent=PF3D7_1464500;coverage_threshold_of.5.reads_at_edge_of_window
Pf3D7_14_v3	Chappell_et_al_UTR_finder	5UTR	2618743	2619678	.	+	.	Parent=PF3D7_1464600;coverage_threshold_of.45.reads_at_edge_of_window
Pf3D7_14_v3	Chappell_et_al_UTR_finder	5UTR	2626601	2627233	.	-	.	Parent=PF3D7_1464700;coverage_threshold_of.5.reads_at_edge_of_window
Pf3D7_14_v3	Chappell_et_al_UTR_finder	5UTR	2632679	2633518	.	-	.	Parent=PF3D7_1464900;coverage_threshold_of.5.reads_at_edge_of_window
Pf3D7_14_v3	Chappell_et_al_UTR_finder	5UTR	2635372	2635840	.	+	.	Parent=PF3D7_1465000;coverage_threshold_of.5.reads_at_edge_of_window
Pf3D7_14_v3	Chappell_et_al_UTR_finder	5UTR	2637018	2637565	.	+	.	Parent=PF3D7_1465100;coverage_threshold_of.20.reads_at_edge_of_window
Pf3D7_14_v3	Chappell_et_al_UTR_finder	5UTR	2642003	2642202	.	-	.	Parent=PF3D7_1465200;coverage_threshold_of.5.reads_at_edge_of_window
Pf3D7_14_v3	Chappell_et_al_UTR_finder	5UTR	2642400	2643003	.	+	.	Parent=PF3D7_1465300;coverage_threshold_of.5.reads_at_edge_of_window
Pf3D7_14_v3	Chappell_et_al_UTR_finder	5UTR	2647034	2648126	.	-	.	Parent=PF3D7_1465400;coverage_threshold_of.5.reads_at_edge_of_window
Pf3D7_14_v3	Chappell_et_al_UTR_finder	5UTR	2683497	2684140	.	+	.	Parent=PF3D7_1465900;coverage_threshold_of.5.reads_at_edge_of_window
Pf3D7_14_v3	Chappell_et_al_UTR_finder	5UTR	2689986	2690503	.	+	.	Parent=PF3D7_1466100;coverage_threshold_of.5.reads_at_edge_of_window
Pf3D7_14_v3	Chappell_et_al_UTR_finder	5UTR	2704050	2704177	.	-	.	Parent=PF3D7_1466200;coverage_threshold_of.5.reads_at_edge_of_window
Pf3D7_14_v3	Chappell_et_al_UTR_finder	5UTR	2709036	2709417	.	+	.	Parent=PF3D7_1466300;coverage_threshold_of.5.reads_at_edge_of_window
Pf3D7_14_v3	Chappell_et_al_UTR_finder	5UTR	2717286	2720143	.	-	.	Parent=PF3D7_1466400;coverage_threshold_of.5.reads_at_edge_of_window
Pf3D7_14_v3	Chappell_et_al_UTR_finder	5UTR	2725021	2725224	.	+	.	Parent=PF3D7_1466500;coverage_threshold_of.5.reads_at_edge_of_window
Pf3D7_14_v3	Chappell_et_al_UTR_finder	5UTR	2728891	2729369	.	+	.	Parent=PF3D7_1466700;coverage_threshold_of.5.reads_at_edge_of_window
Pf3D7_14_v3	Chappell_et_al_UTR_finder	5UTR	2731557	2731985	.	+	.	Parent=PF3D7_1466800;coverage_threshold_of.5.reads_at_edge_of_window
Pf3D7_14_v3	Chappell_et_al_UTR_finder	5UTR	2736036	2736907	.	+	.	Parent=PF3D7_1466900;coverage_threshold_of.5.reads_at_edge_of_window
Pf3D7_14_v3	Chappell_et_al_UTR_finder	5UTR	2747321	2747949	.	-	.	Parent=PF3D7_1467100;coverage_threshold_of.5.reads_at_edge_of_window
Pf3D7_14_v3	Chappell_et_al_UTR_finder	5UTR	2748205	2748391	.	+	.	Parent=PF3D7_1467200;coverage_threshold_of.5.reads_at_edge_of_window
Pf3D7_14_v3	Chappell_et_al_UTR_finder	5UTR	2750164	2750957	.	+	.	Parent=PF3D7_1467300;coverage_threshold_of.15.reads_at_edge_of_window
Pf3D7_14_v3	Chappell_et_al_UTR_finder	5UTR	2754021	2754593	.	-	.	Parent=PF3D7_1467400;coverage_threshold_of.5.reads_at_edge_of_window
Pf3D7_14_v3	Chappell_et_al_UTR_finder	5UTR	2754609	2755224	.	+	.	Parent=PF3D7_1467500;coverage_threshold_of.5.reads_at_edge_of_window
Pf3D7_14_v3	Chappell_et_al_UTR_finder	5UTR	2764151	2765652	.	-	.	Parent=PF3D7_1467600;coverage_threshold_of.5.reads_at_edge_of_window
Pf3D7_14_v3	Chappell_et_al_UTR_finder	5UTR	2765528	2766107	.	+	.	Parent=PF3D7_1467700;coverage_threshold_of.5.reads_at_edge_of_window
Pf3D7_14_v3	Chappell_et_al_UTR_finder	5UTR	2770650	2771100	.	+	.	Parent=PF3D7_1467900;coverage_threshold_of.5.reads_at_edge_of_window
Pf3D7_14_v3	Chappell_et_al_UTR_finder	5UTR	2794324	2797934	.	-	.	Parent=PF3D7_1468100;coverage_threshold_of.5.reads_at_edge_of_window
Pf3D7_14_v3	Chappell_et_al_UTR_finder	5UTR	2800972	2802507	.	+	.	Parent=PF3D7_1468200;coverage_threshold_of.5.reads_at_edge_of_window
Pf3D7_14_v3	Chappell_et_al_UTR_finder	5UTR	2809460	2809477	.	+	.	Parent=PF3D7_1468400;coverage_threshold_of.5.reads_at_edge_of_window
Pf3D7_14_v3	Chappell_et_al_UTR_finder	5UTR	2814386	2814434	.	-	.	Parent=PF3D7_1468500;coverage_threshold_of.5.reads_at_edge_of_window
Pf3D7_14_v3	Chappell_et_al_UTR_finder	5UTR	2824250	2825369	.	+	.	Parent=PF3D7_1468700;coverage_threshold_of.5.reads_at_edge_of_window
Pf3D7_14_v3	Chappell_et_al_UTR_finder	5UTR	2830444	2830703	.	-	.	Parent=PF3D7_1468800;coverage_threshold_of.10.reads_at_edge_of_window
Pf3D7_14_v3	Chappell_et_al_UTR_finder	5UTR	2834370	2834620	.	-	.	Parent=PF3D7_1468900;coverage_threshold_of.5.reads_at_edge_of_window
Pf3D7_14_v3	Chappell_et_al_UTR_finder	5UTR	2836152	2836465	.	-	.	Parent=PF3D7_1469000;coverage_threshold_of.5.reads_at_edge_of_window
Pf3D7_14_v3	Chappell_et_al_UTR_finder	5UTR	2837195	2837318	.	+	.	Parent=PF3D7_1469100;coverage_threshold_of.5.reads_at_edge_of_window
Pf3D7_14_v3	Chappell_et_al_UTR_finder	5UTR	2839990	2840316	.	-	.	Parent=PF3D7_1469200;coverage_threshold_of.10.reads_at_edge_of_window
Pf3D7_14_v3	Chappell_et_al_UTR_finder	5UTR	2841911	2842391	.	-	.	Parent=PF3D7_1469300;coverage_threshold_of.5.reads_at_edge_of_window
Pf3D7_14_v3	Chappell_et_al_UTR_finder	5UTR	2845098	2845202	.	+	.	Parent=PF3D7_1469400;coverage_threshold_of.5.reads_at_edge_of_window
Pf3D7_14_v3	Chappell_et_al_UTR_finder	5UTR	2849299	2849422	.	-	.	Parent=PF3D7_1469500;coverage_threshold_of.5.reads_at_edge_of_window
Pf3D7_14_v3	Chappell_et_al_UTR_finder	5UTR	2851140	2852149	.	+	.	Parent=PF3D7_1469600;coverage_threshold_of.5.reads_at_edge_of_window
Pf3D7_14_v3	Chappell_et_al_UTR_finder	5UTR	2863545	2863913	.	+	.	Parent=PF3D7_1469700;coverage_threshold_of.5.reads_at_edge_of_window
Pf3D7_14_v3	Chappell_et_al_UTR_finder	5UTR	2866276	2866357	.	+	.	Parent=PF3D7_1469900;coverage_threshold_of.20.reads_at_edge_of_window
Pf3D7_14_v3	Chappell_et_al_UTR_finder	5UTR	2869357	2869525	.	-	.	Parent=PF3D7_1470000;coverage_threshold_of.5.reads_at_edge_of_window
Pf3D7_14_v3	Chappell_et_al_UTR_finder	5UTR	2869766	2870068	.	+	.	Parent=PF3D7_1470100;coverage_threshold_of.5.reads_at_edge_of_window
Pf3D7_14_v3	Chappell_et_al_UTR_finder	5UTR	2878749	2879022	.	-	.	Parent=PF3D7_1470200;coverage_threshold_of.5.reads_at_edge_of_window
Pf3D7_14_v3	Chappell_et_al_UTR_finder	5UTR	2879219	2879457	.	+	.	Parent=PF3D7_1470300;coverage_threshold_of.5.reads_at_edge_of_window
Pf3D7_14_v3	Chappell_et_al_UTR_finder	5UTR	2881013	2881746	.	-	.	Parent=PF3D7_1470400;coverage_threshold_of.5.reads_at_edge_of_window
Pf3D7_14_v3	Chappell_et_al_UTR_finder	5UTR	2882560	2882765	.	+	.	Parent=PF3D7_1470500;coverage_threshold_of.5.reads_at_edge_of_window
Pf3D7_14_v3	Chappell_et_al_UTR_finder	5UTR	2888660	2889065	.	-	.	Parent=PF3D7_1470600;coverage_threshold_of.5.reads_at_edge_of_window
Pf3D7_14_v3	Chappell_et_al_UTR_finder	5UTR	2889233	2890053	.	+	.	Parent=PF3D7_1470700;coverage_threshold_of.5.reads_at_edge_of_window
Pf3D7_14_v3	Chappell_et_al_UTR_finder	5UTR	2896000	2896218	.	-	.	Parent=PF3D7_1470800;coverage_threshold_of.5.reads_at_edge_of_window
Pf3D7_14_v3	Chappell_et_al_UTR_finder	5UTR	2896770	2897915	.	+	.	Parent=PF3D7_1470900;coverage_threshold_of.5.reads_at_edge_of_window
Pf3D7_14_v3	Chappell_et_al_UTR_finder	5UTR	2901717	2902133	.	+	.	Parent=PF3D7_1471000;coverage_threshold_of.5.reads_at_edge_of_window
Pf3D7_14_v3	Chappell_et_al_UTR_finder	5UTR	2906566	2907414	.	-	.	Parent=PF3D7_1471100;coverage_threshold_of.5.reads_at_edge_of_window
Pf3D7_14_v3	Chappell_et_al_UTR_finder	5UTR	2911299	2912385	.	+	.	Parent=PF3D7_1471200;coverage_threshold_of.5.reads_at_edge_of_window
Pf3D7_14_v3	Chappell_et_al_UTR_finder	5UTR	2918007	2918183	.	-	.	Parent=PF3D7_1471300;coverage_threshold_of.40.reads_at_edge_of_window
Pf3D7_14_v3	Chappell_et_al_UTR_finder	5UTR	2920872	2921490	.	-	.	Parent=PF3D7_1471400;coverage_threshold_of.5.reads_at_edge_of_window
Pf3D7_14_v3	Chappell_et_al_UTR_finder	5UTR	2925721	2926133	.	+	.	Parent=PF3D7_1471600;coverage_threshold_of.5.reads_at_edge_of_window
Pf3D7_14_v3	Chappell_et_al_UTR_finder	5UTR	2931759	2932022	.	+	.	Parent=PF3D7_1471800;coverage_threshold_of.5.reads_at_edge_of_window
Pf3D7_14_v3	Chappell_et_al_UTR_finder	5UTR	2939780	2939893	.	-	.	Parent=PF3D7_1471900;coverage_threshold_of.5.reads_at_edge_of_window
Pf3D7_14_v3	Chappell_et_al_UTR_finder	5UTR	2940178	2940477	.	+	.	Parent=PF3D7_1472000;coverage_threshold_of.5.reads_at_edge_of_window
Pf3D7_14_v3	Chappell_et_al_UTR_finder	5UTR	2943260	2945279	.	-	.	Parent=PF3D7_1472100;coverage_threshold_of.5.reads_at_edge_of_window
Pf3D7_14_v3	Chappell_et_al_UTR_finder	5UTR	2944069	2945661	.	+	.	Parent=PF3D7_1472200;coverage_threshold_of.5.reads_at_edge_of_window
Pf3D7_14_v3	Chappell_et_al_UTR_finder	5UTR	2957291	2957473	.	+	.	Parent=PF3D7_1472400;coverage_threshold_of.55.reads_at_edge_of_window
Pf3D7_14_v3	Chappell_et_al_UTR_finder	5UTR	2962646	2962899	.	-	.	Parent=PF3D7_1472500;coverage_threshold_of.40.reads_at_edge_of_window
Pf3D7_14_v3	Chappell_et_al_UTR_finder	5UTR	2965087	2965133	.	-	.	Parent=PF3D7_1472600;coverage_threshold_of.5.reads_at_edge_of_window
Pf3D7_14_v3	Chappell_et_al_UTR_finder	5UTR	2966676	2966748	.	+	.	Parent=PF3D7_1472700;coverage_threshold_of.5.reads_at_edge_of_window
Pf3D7_14_v3	Chappell_et_al_UTR_finder	5UTR	2971793	2972068	.	-	.	Parent=PF3D7_1472800;coverage_threshold_of.5.reads_at_edge_of_window
Pf3D7_14_v3	Chappell_et_al_UTR_finder	5UTR	2972727	2972977	.	+	.	Parent=PF3D7_1472900;coverage_threshold_of.5.reads_at_edge_of_window
Pf3D7_14_v3	Chappell_et_al_UTR_finder	5UTR	2978118	2978839	.	-	.	Parent=PF3D7_1473100;coverage_threshold_of.5.reads_at_edge_of_window
Pf3D7_14_v3	Chappell_et_al_UTR_finder	5UTR	2979847	2981599	.	+	.	Parent=PF3D7_1473200;coverage_threshold_of.5.reads_at_edge_of_window
Pf3D7_14_v3	Chappell_et_al_UTR_finder	5UTR	2989202	2989576	.	+	.	Parent=PF3D7_1473400;coverage_threshold_of.5.reads_at_edge_of_window
Pf3D7_14_v3	Chappell_et_al_UTR_finder	5UTR	2995280	2996381	.	-	.	Parent=PF3D7_1473500;coverage_threshold_of.5.reads_at_edge_of_window
Pf3D7_14_v3	Chappell_et_al_UTR_finder	5UTR	2997945	2998275	.	-	.	Parent=PF3D7_1473600;coverage_threshold_of.20.reads_at_edge_of_window
Pf3D7_14_v3	Chappell_et_al_UTR_finder	5UTR	3002356	3004891	.	-	.	Parent=PF3D7_1473700;coverage_threshold_of.5.reads_at_edge_of_window
Pf3D7_14_v3	Chappell_et_al_UTR_finder	5UTR	3006482	3007600	.	+	.	Parent=PF3D7_1473900;coverage_threshold_of.5.reads_at_edge_of_window
Pf3D7_14_v3	Chappell_et_al_UTR_finder	5UTR	3017900	3020375	.	-	.	Parent=PF3D7_1474000;coverage_threshold_of.5.reads_at_edge_of_window
Pf3D7_14_v3	Chappell_et_al_UTR_finder	5UTR	3022250	3023227	.	+	.	Parent=PF3D7_1474100;coverage_threshold_of.5.reads_at_edge_of_window
Pf3D7_14_v3	Chappell_et_al_UTR_finder	5UTR	3040666	3040767	.	+	.	Parent=PF3D7_1474300;coverage_threshold_of.5.reads_at_edge_of_window
Pf3D7_14_v3	Chappell_et_al_UTR_finder	5UTR	3057821	3059095	.	-	.	Parent=PF3D7_1474500;coverage_threshold_of.5.reads_at_edge_of_window
Pf3D7_14_v3	Chappell_et_al_UTR_finder	5UTR	3059611	3060863	.	+	.	Parent=PF3D7_1474600;coverage_threshold_of.5.reads_at_edge_of_window
Pf3D7_14_v3	Chappell_et_al_UTR_finder	5UTR	3066856	3067561	.	+	.	Parent=PF3D7_1474800;coverage_threshold_of.5.reads_at_edge_of_window
Pf3D7_14_v3	Chappell_et_al_UTR_finder	5UTR	3069615	3072260	.	+	.	Parent=PF3D7_1474900;coverage_threshold_of.5.reads_at_edge_of_window
Pf3D7_14_v3	Chappell_et_al_UTR_finder	5UTR	3076187	3076441	.	+	.	Parent=PF3D7_1475100;coverage_threshold_of.65.reads_at_edge_of_window
Pf3D7_14_v3	Chappell_et_al_UTR_finder	5UTR	3085179	3085495	.	+	.	Parent=PF3D7_1475300;coverage_threshold_of.5.reads_at_edge_of_window
Pf3D7_14_v3	Chappell_et_al_UTR_finder	5UTR	3106516	3106948	.	+	.	Parent=PF3D7_1475500;coverage_threshold_of.5.reads_at_edge_of_window
Pf3D7_14_v3	Chappell_et_al_UTR_finder	5UTR	3114699	3116035	.	-	.	Parent=PF3D7_1475600;coverage_threshold_of.5.reads_at_edge_of_window
Pf3D7_14_v3	Chappell_et_al_UTR_finder	5UTR	3128120	3128533	.	-	.	Parent=PF3D7_1476000;coverage_threshold_of.5.reads_at_edge_of_window
Pf3D7_14_v3	Chappell_et_al_UTR_finder	5UTR	3133352	3133950	.	+	.	Parent=PF3D7_1476200;coverage_threshold_of.5.reads_at_edge_of_window
Pf3D7_14_v3	Chappell_et_al_UTR_finder	5UTR	3137437	3139139	.	+	.	Parent=PF3D7_1476300;coverage_threshold_of.5.reads_at_edge_of_window
Pf3D7_14_v3	Chappell_et_al_UTR_finder	5UTR	3145746	3147489	.	+	.	Parent=PF3D7_1476500;coverage_threshold_of.5.reads_at_edge_of_window
Pf3D7_14_v3	Chappell_et_al_UTR_finder	5UTR	3149879	3151969	.	+	.	Parent=PF3D7_1476600;coverage_threshold_of.5.reads_at_edge_of_window
Pf3D7_14_v3	Chappell_et_al_UTR_finder	5UTR	3156572	3156975	.	+	.	Parent=PF3D7_1476700;coverage_threshold_of.5.reads_at_edge_of_window
Pf3D7_14_v3	Chappell_et_al_UTR_finder	5UTR	3159438	3159486	.	+	.	Parent=PF3D7_1476800;coverage_threshold_of.5.reads_at_edge_of_window
Pf3D7_14_v3	Chappell_et_al_UTR_finder	5UTR	3173645	3173905	.	-	.	Parent=PF3D7_1477100;coverage_threshold_of.5.reads_at_edge_of_window
Pf3D7_14_v3	Chappell_et_al_UTR_finder	5UTR	3175492	3175540	.	+	.	Parent=PF3D7_1477200;coverage_threshold_of.5.reads_at_edge_of_window
Pf3D7_14_v3	Chappell_et_al_UTR_finder	5UTR	3178340	3179623	.	+	.	Parent=PF3D7_1477300;coverage_threshold_of.5.reads_at_edge_of_window
Pf3D7_14_v3	Chappell_et_al_UTR_finder	5UTR	3182904	3183247	.	+	.	Parent=PF3D7_1477400;coverage_threshold_of.5.reads_at_edge_of_window
Pf3D7_14_v3	Chappell_et_al_UTR_finder	5UTR	3187707	3188887	.	+	.	Parent=PF3D7_1477500;coverage_threshold_of.5.reads_at_edge_of_window
Pf3D7_14_v3	Chappell_et_al_UTR_finder	5UTR	3192675	3193284	.	+	.	Parent=PF3D7_1477600;coverage_threshold_of.5.reads_at_edge_of_window
Pf3D7_14_v3	Chappell_et_al_UTR_finder	5UTR	3201236	3202930	.	+	.	Parent=PF3D7_1477700;coverage_threshold_of.5.reads_at_edge_of_window
Pf3D7_14_v3	Chappell_et_al_UTR_finder	5UTR	3207055	3207626	.	+	.	Parent=PF3D7_1477800;coverage_threshold_of.5.reads_at_edge_of_window
Pf3D7_14_v3	Chappell_et_al_UTR_finder	5UTR	3213312	3213580	.	+	.	Parent=PF3D7_1478000;coverage_threshold_of.5.reads_at_edge_of_window
Pf3D7_14_v3	Chappell_et_al_UTR_finder	5UTR	3217297	3217794	.	-	.	Parent=PF3D7_1478100;coverage_threshold_of.5.reads_at_edge_of_window
Pf3D7_14_v3	Chappell_et_al_UTR_finder	5UTR	3231222	3232638	.	+	.	Parent=PF3D7_1478600;coverage_threshold_of.5.reads_at_edge_of_window
Pf3D7_14_v3	Chappell_et_al_UTR_finder	5UTR	3243630	3244072	.	-	.	Parent=PF3D7_1478800;coverage_threshold_of.5.reads_at_edge_of_window
Pf3D7_14_v3	Chappell_et_al_UTR_finder	5UTR	3253655	3254091	.	+	.	Parent=PF3D7_1479000;coverage_threshold_of.5.reads_at_edge_of_window
