## Supplementary tables for "Refining the transcriptome of the human malaria parasite *Plasmodium falciparum* using amplification-free RNA-seq": Table_S3_3D7.time_course_RPKM.xlsx

### Sheet: Table_S3_ 3D7_stranded_sense_rp
###### Chappell et al. 2019; Table S3: RPKM values for 3D7 time course (strand specific, based on DAFT-seq data)
gene_id	TP1	TP2	TP3	TP4	TP5	TP6	TP7
PF3D7_0100100	4.45667	7.72229	6.34801	4.38582	5.00266	7.24074	7.36378
PF3D7_0100200	0	0.673371	1.65507	1.08664	0.53749	0.182929	0.53529
PF3D7_0100300	0.634004	1.72551	1.17597	0.125382	0.0447908	0.0457322	0.490682
PF3D7_0100400	0.205205	0.149839	1.16301	0.4464	0.239205	0.325643	0.158817
PF3D7_0100500	0	0	0	0	0	0	0
PF3D7_0100600	0.212615	0	0.241002	0	0	0	0
PF3D7_0100700	0	0	0	0	0	0	0
PF3D7_0100800	0	0	0	0	0.172412	0	0
PF3D7_0100900	0.218067	0	0.411969	0.316253	0.169465	0	0.421928
PF3D7_0101000	0	0.155682	0.0805577	0	0	0	0.16501
PF3D7_0101100	0	0.360579	0.373164	0	0	0	0
PF3D7_0101200	0.165674	0	0.500783	0	0	0	0.512889
PF3D7_0101300	0.324329	1.89457	16.2982	11.0535	1.13419	1.41537	0.502023
PF3D7_0101400	0	0	0	0	0	0	0.107317
PF3D7_0101500	0	0.101803	0.158034	0.101097	0	0	0
PF3D7_0101600	0.413738	0.377634	1.17244	0.525023	0.160763	0.164142	0.560366
PF3D7_0101700	0	0	0.127683	0.183783	0	0	0
PF3D7_0101800	0.395905	0.385447	0	0	0.205111	0.209422	0.204271
PF3D7_0101900	0.222505	0.893586	0.840703	0	0.172913	0.353095	0.516617
PF3D7_0102000	0.302536	0	0.342927	0.548443	0	0.120024	0.936581
PF3D7_0102100	0	0	0.102554	0.196817	0.316395	0	0
PF3D7_0102200	4624.88	2690.79	1225.75	258.909	142.954	1382.7	3932.37
PF3D7_0102300	33.4059	24.6294	34.067	151.691	126.274	57.3869	32.6315
PF3D7_0102400	8.87005	8.73278	7.15474	20.8134	9.52645	11.5455	7.40484
PF3D7_0102500	528.859	156.352	48.4893	17.7693	67.2968	391.023	730.227
PF3D7_0102600	9.40091	42.3823	107.614	37.5587	9.47379	9.23979	10.5146
PF3D7_0102700	46.0078	39.5465	19.1061	10.0185	8.05264	18.1978	31.8649
PF3D7_0102800	8.81235	4.68812	3.80529	13.7843	13.1585	8.98999	5.69978
PF3D7_0102900	43.2759	98.0522	136.806	167.26	86.7093	52.8866	49.3656
PF3D7_0103000	9.5677	8.59842	7.89744	11.314	30.9994	22.3075	18.9108
PF3D7_0103100	16.9702	12.1351	9.41012	25.2392	31.6329	24.2929	18.4057
PF3D7_0103200	49.0042	100.73	118.739	199.617	87.9243	58.6382	50.0465
PF3D7_0103300	42.3103	46.9802	47.8332	44.4201	39.0939	30.4323	36.3554
PF3D7_0103400	124.327	72.6291	99.6418	130.23	124.414	127.366	148.115
PF3D7_0103500	15.9462	14.7078	14.9358	25.0735	18.9143	13.7014	14.7772
PF3D7_0103600	35.8274	30.8213	56.352	66.2413	70.7974	38.6748	34.6749
PF3D7_0103700	24.6333	27.8406	27.2476	28.6314	22.4168	17.0527	18.7884
PF3D7_0103800	4.31928	6.60115	5.69295	5.02581	14.5193	18.6501	13.9157
PF3D7_0103900	19.1354	26.4894	31.7319	72.7024	47.4515	25.8851	18.4093
PF3D7_0104000	1.86687	0.511187	0.529028	1.35372	1.99483	1.8516	0.903029
PF3D7_0104100	12.3704	4.51634	1.53365	6.20198	22.3058	24.3083	13.7625
PF3D7_0104200	351.075	117.165	107.382	136.498	192.012	334.223	459.259
PF3D7_0104300	620.369	278.682	225.528	131.057	127.657	214.472	450.443
PF3D7_0104400	37.1284	37.3815	47.4809	59.5409	62.534	50.6481	51.5023
PF3D7_0104500	31.3876	63.4288	82.2873	100.124	40.3324	25.1231	26.423
PF3D7_0104600	12.8236	14.0141	13.0788	17.6655	11.9186	9.65373	10.4773
PF3D7_0104700	0.645013	1.2952	0.406183	0.701576	0.0417712	0.725035	0.457603
PF3D7_0104800	27.1471	9.66951	6.95486	29.7677	29.0722	37.5637	28.9019
PF3D7_0105100	11.4281	7.18028	3.41419	24.475	15.0771	8.43505	8.02191
PF3D7_0105200	37.4637	44.2502	54.5875	117.296	54.6212	46.4298	37.0632
PF3D7_0105300	100.49	39.26	27.8557	50.3948	131.554	212.563	139.556
PF3D7_0105400.1	27.1424	16.8462	8.40942	9.64404	32.4832	93.2522	70.5823
PF3D7_0105400.2	28.5603	16.8921	8.63289	10.1478	33.7362	97.2171	73.1643
PF3D7_0105500	3.77161	3.56398	3.35307	8.04383	7.93096	4.13684	3.26242
PF3D7_0105600	23.6498	35.1079	38.5288	46.8486	39.1369	22.3099	23.3812
PF3D7_0105700	44.7658	46.5687	40.3599	63.4728	70.9263	57.3231	56.532
PF3D7_0105800	66.7097	50.5893	35.2389	81.2548	100.149	120.626	82.7778
PF3D7_0105900	44.6635	34.7288	33.751	59.7053	63.9864	56.8774	55.3467
PF3D7_0106000	46.1489	22.1924	12.3451	35.8691	57.4844	81.459	46.1138
PF3D7_0106100	53.7186	84.2713	91.0534	147.645	76.1341	88.8053	68.649
PF3D7_0106200	10.2764	4.65748	4.15058	6.03846	17.6244	19.5412	9.59887
PF3D7_0106300	104.848	172.672	180.628	202.455	220.457	190.746	146.651
PF3D7_0106400	55.578	120.145	132.812	110.828	31.8249	27.6584	43.2028
PF3D7_0106500	16.9942	11.0038	10.118	17.0792	31.7	24.3876	17.1801
PF3D7_0106600	4.33736	1.49039	1.15681	0.555024	1.98274	2.83418	1.38224
PF3D7_0106700	66.6205	114.292	115.681	109.883	73.5548	54.9766	68.7747
PF3D7_0106800	11.7482	14.9473	20.0424	37.1737	79.1252	59.6025	41.3293
PF3D7_0106900	50.9757	24.9033	28.9595	48.744	83.1537	52.0563	40.097
PF3D7_0107000.1	60.6898	77.5512	65.8833	135.965	152.929	134.402	90.4355
PF3D7_0107100	10.3416	7.29444	15.6297	27.2411	21.9231	10.1593	10.9984
PF3D7_0107200	7.13331	10.6654	9.92528	20.7724	10.559	8.26535	9.11365
PF3D7_0107300	7.36713	11.1081	7.66385	8.04785	5.72516	5.16225	9.77439
PF3D7_0107400	22.366	25.5859	27.9812	47.5735	49.0535	35.2958	33.0814
PF3D7_0107500	370.844	300.84	232.856	217.727	136.615	164.465	298.227
PF3D7_0107600	10.7906	10.6107	9.33202	6.64221	6.11221	5.53669	9.76177
PF3D7_0107700	7.10621	7.1894	4.72299	7.44999	6.78656	6.7254	5.69858
PF3D7_0107800	18.7012	20.3585	20.8582	58.0662	42.6594	22.7377	15.1457
PF3D7_0107900	18.3034	37.3611	45.5807	71.389	31.7885	21.8945	17.3853
PF3D7_0108000	65.7069	95.9569	150.279	191.978	253.003	179.424	129.703
PF3D7_0108100	14.0384	13.2706	13.9539	25.8927	26.6629	26.2527	19.611
PF3D7_0108300	329.676	371.559	374.01	337.611	242.988	208.955	272.053
PF3D7_0108400.1	27.1711	41.9595	35.3857	30.2664	14.4662	21.926	26.6664
PF3D7_0108400.2	34.9904	54.6123	51.5606	41.0718	19.7141	30.5397	39.6053
PF3D7_0108500	2041.32	1756.03	976.057	243.748	178.612	709.05	2283.49
PF3D7_0108600	16.9538	18.8423	18.9347	34.5308	36.8131	17.4086	15.2438
PF3D7_0108700	103.494	122.08	149.693	143.69	185.85	119.226	102.473
PF3D7_0108800	24.3831	27.9449	22.7516	39.5128	38.3916	25.2351	19.1172
PF3D7_0109000	274.019	126.932	54.2414	32.9314	83.8038	390.982	530.516
PF3D7_0109100	26.1579	15.3561	6.68253	5.87356	6.72784	18.1902	29.188
PF3D7_0109200	11.1692	18.1102	21.2247	36.8031	31.7834	26.9777	17.6699
PF3D7_0109300	32.465	20.0719	11.9979	22.3384	12.4305	14.76	18.2485
PF3D7_0109400	66.2291	109.772	95.7657	165.676	66.2496	63.278	66.1558
PF3D7_0109500	20.362	63.9508	92.3222	81.8305	99.3277	51.5836	45.5683
PF3D7_0109600	23.0639	26.4644	34.4744	32.162	27.9685	21.1156	25.5001
PF3D7_0109700	99.4209	119.981	144.758	69.2272	50.9155	48.0248	71.9557
PF3D7_0109800	72.8873	121.677	93.0869	124.158	84.0083	52.4555	56.8219
PF3D7_0109900.1	12.3049	10.8919	6.52792	20.2489	28.1409	24.2292	12.6718
PF3D7_0109900.2	11.0132	9.65003	5.57598	19.0465	28.5001	24.3803	12.9132
PF3D7_0110000	56.6733	84.4292	129.833	107.226	128.33	95.7504	121.376
PF3D7_0110100	11.5836	21.4294	22.7031	28.2558	20.1667	12.6661	12.5764
PF3D7_0110200	19.1354	41.9173	70.8947	59.7422	20.447	18.768	16.6609
PF3D7_0110400	79.7563	140.842	151.31	122.771	120.035	74.3364	88.8581
PF3D7_0110500	56.251	64.7035	100.538	113.19	101.947	68.0516	67.6996
PF3D7_0110600	153.15	172.749	160.236	128.716	118.391	111.278	155.194
PF3D7_0110700	54.1955	71.1438	75.6325	142.047	98.5382	69.5637	79.7801
PF3D7_0110800	110.341	159.696	165.112	149.012	106.033	92.2538	130.39
PF3D7_0110900	10.4375	20.473	30.3121	34.4293	14.3139	6.82021	5.86052
PF3D7_0111000	28.1342	23.665	17.5432	30.1847	43.8882	45.9049	37.5712
PF3D7_0111200	10.1535	10.5506	4.72166	20.6718	11.2288	13.9437	5.13805
PF3D7_0111300	34.4372	25.0978	32.4609	87.4829	102.362	62.6563	39.2051
PF3D7_0111400	25.0703	19.4332	24.5359	46.5865	53.7739	39.6999	26.9005
PF3D7_0111500	40.637	25.6161	23.9447	57.3674	89.8629	127.75	85.3547
PF3D7_0111600	33.1988	45.5647	61.9055	69.0994	58.885	39.2687	28.7867
PF3D7_0111700	25.9463	24.8662	35.2924	34.5714	33.5218	16.7271	11.2955
PF3D7_0111800	74.1381	76.7247	136.451	182.729	132.326	84.1549	66.107
PF3D7_0111900	57.8729	74.2925	106.158	181.737	110.985	125.538	88.1357
PF3D7_0112000	21.869	38.8609	48.2218	67.8294	47.7982	30.5017	26.1153
PF3D7_0112100	0.933434	2.21514	1.76343	0.676859	0.544045	0.925798	1.08364
PF3D7_0112200	13.4567	13.3823	41.7542	121.356	68.3735	35.2634	12.7706
PF3D7_0112800	25.8891	22.0545	11.3413	7.75402	5.6858	6.84728	9.72793
PF3D7_0112900	60.5448	14.0464	4.43749	3.37713	6.13705	13.3354	26.6418
PF3D7_0113000	137.922	501.64	1289.22	603.568	377.853	110.877	123.092
PF3D7_0113100	13.3554	7.68664	16.5046	20.5459	17.2024	12.9388	11.9543
PF3D7_0113200	32.0106	41.611	151.575	170.298	112.695	70.0522	44.5539
PF3D7_0113300	72.9435	113.786	48.6947	22.0112	7.82928	13.4961	42.4291
PF3D7_0113400	14.0858	20.4412	28.2507	23.8326	17.762	13.7773	18.0322
PF3D7_0113600	106.811	52.3635	16.0023	5.28943	4.89927	10.6618	38.0016
PF3D7_0113700	84.8985	172.801	118.623	45.8618	14.8337	26.7494	69.6753
PF3D7_0113800	18.8913	35.025	32.0704	12.8281	10.9184	3.97765	7.26956
PF3D7_0113900	82.9723	145.336	63.8852	17.9701	6.70394	19.4144	68.343
PF3D7_0114000	49.4331	57.7413	81.9801	52.3368	61.4121	64.943	108.564
PF3D7_0114100	0.665579	3.52349	30.3033	33.4221	7.75855	3.82878	0.772679
PF3D7_0114200	0	0	0.166208	0.558214	0.427315	0.261777	0.0851131
PF3D7_0114300	0.358789	0.698622	0.994132	3.29546	1.67294	0.569366	1.85121
PF3D7_0114400	0.0831974	0.0607497	0.18861	0	0	0	0.25756
PF3D7_0114500	1.37913	8.30794	45.3344	12.2505	2.67938	0.547138	0
PF3D7_0114600	0	0	0.369587	0	0	0	0
PF3D7_0114700	0	0	0	0	0	0	0
PF3D7_0114800	0	0.13244	0	0.131522	0	0.287831	0
PF3D7_0114900	0	0	0	0	0	0	0
PF3D7_0115000	0.218577	0.522334	0.780815	0.864524	0.679444	0.378395	0.384467
PF3D7_0115100	1.17155	1.52081	0.98368	1.98223	1.5174	1.65258	0.805969
PF3D7_0115200	0	0.151463	0	0.150413	0.322397	0	0
PF3D7_0115300	0	0	0.171633	0.0823478	0	0.180215	0
PF3D7_0115400	0.253449	0.277598	2.87287	1.65405	0	0.301651	0.294232
PF3D7_0115500	0.0883852	0.0645378	0	0.128181	0	0	0.13681
PF3D7_0115600	0.100713	0.956009	7.76279	3.87056	1.01746	0.239733	0.389728
PF3D7_0115700	0.69457	1.67365	1.22032	0.516243	0.377836	0.606222	1.23638
PF3D7_0200100	0.80476	2.49741	1.21627	0.405246	0.104233	0.230584	0.761245
PF3D7_0200200	0.114241	0.166835	0	0	0	0	0.176832
PF3D7_0200300	0	0.0633671	0	0	0.13488	0.206573	0
PF3D7_0200400	0	0	0	0.181975	0	0.0995613	0
PF3D7_0200500	0.206312	0	0	0.0748011	0.0801647	0	0
PF3D7_0200600	0	0	0.153831	0	0	0	0
PF3D7_0200700	0	0.168851	0.0873722	0.167681	0	0	0.178969
PF3D7_0200800	0	0	0	0	0	0	0
PF3D7_0200900	0	0	0	0	0	0	0
PF3D7_0201000	0	0	0	0	0	0	0
PF3D7_0201100	0	0	0	0	0	0	0
PF3D7_0201200	0	0	0.162018	0	0	0.170119	0
PF3D7_0201300	0	0	0.189021	0	0	0	0
PF3D7_0201400	0	0.355986	0.73682	0.176759	0	0	0
PF3D7_0201500	51.1778	81.7525	174.428	99.9044	73.3614	54.421	35.4271
PF3D7_0201600	35.4359	119.139	148.469	71.3766	25.947	10.1845	21.0261
PF3D7_0201700	256.979	279.604	67.213	12.1662	5.47949	35.5227	118.017
PF3D7_0201800	66.2937	248.921	199.974	84.5689	17.0553	15.9746	49.0615
PF3D7_0201900	67.4519	380.323	927.933	329.299	177.29	86.2241	61.5554
PF3D7_0202000	831.148	4341.44	5363.53	1654.9	1096.06	435.465	1294.8
PF3D7_0202100	628.879	325.655	114.345	40.1156	23.5573	175.082	323.076
PF3D7_0202200	319.055	304.129	88.5495	16.0213	6.33659	66.4717	169.064
PF3D7_0202300	4.85525	5.00505	9.06454	24.6447	3.66215	1.47299	2.98404
PF3D7_0202400	46.836	63.9945	315.747	185.442	161.519	90.8186	58.2208
PF3D7_0202500	2718.3	2326.48	1625.21	308.894	256.274	1293.83	3516.12
PF3D7_0202600.1	21.5594	23.1555	32.0881	50.829	49.2213	34.0997	26.4191
PF3D7_0202600.2	21.5755	23.1728	32.0904	50.8669	49.258	34.1252	26.4388
PF3D7_0202700	15.4077	18.6645	20.1744	41.4981	32.6104	24.676	19.2334
PF3D7_0202800	7.27461	8.31418	3.10713	13.5316	9.34018	18.822	11.505
PF3D7_0202900	7.70731	2.61983	1.20501	12.2375	12.2889	9.91119	3.70242
PF3D7_0203000	186.754	43.7803	35.1278	48.7328	117.027	146.11	154.499
PF3D7_0203100	55.2356	19.3006	13.8086	11.8886	20.4814	44.5599	56.2005
PF3D7_0203200	36.7641	53.4143	42.2986	41.5722	35.4786	25.2255	28.22
PF3D7_0203300	23.7814	38.6398	29.0392	47.1656	26.8037	31.116	20.4776
PF3D7_0203400	59.4861	77.7597	76.0727	126.992	219.826	188.138	152.926
PF3D7_0203600	12.6366	11.0286	5.86589	13.3956	22.4929	18.0956	11.2703
PF3D7_0203700	99.1561	140.931	154.657	91.7682	61.1044	43.962	96.2629
PF3D7_0203800	8.31667	15.645	10.8118	20.5451	18.1842	13.4215	16.037
PF3D7_0203900	16.0896	16.2448	21.415	59.8236	48.2135	23.3263	19.1655
PF3D7_0204000	6.76213	6.44343	9.38638	18.3269	18.5602	10.2743	8.31421
PF3D7_0204100	77.1083	40.3229	27.8999	42.8959	163.757	193.743	127.185
PF3D7_0204200	190.801	154.453	156.503	133.647	95.8802	178.141	231.822
PF3D7_0204300	72.8078	83.0729	100.909	113.274	91.6555	49.1436	44.2378
PF3D7_0204400	50.319	87.1984	51.9492	98.928	40.2056	19.963	18.1007
PF3D7_0204500	27.9019	70.6193	72.7279	83.1853	32.3782	23.4852	19.3328
PF3D7_0204600	13.5509	16.123	28.3851	39.9814	24.1631	13.5613	13.5766
PF3D7_0204700	125.574	250.84	262.229	289.217	178.211	195.366	201.646
PF3D7_0204800	12.9405	9.65003	13.5238	28.1505	30.8822	18.5693	16.1948
PF3D7_0204900	15.5239	20.5454	21.5069	44.0893	24.5469	22.24	16.0195
PF3D7_0205000	85.2634	39.6938	41.761	37.7831	42.4205	49.9938	63.3121
PF3D7_0205100	37.7829	27.3907	23.513	19.929	21.5686	24.0435	32.5981
PF3D7_0205200	1.94268	2.26964	1.61483	1.8313	1.05679	1.23314	1.80423
PF3D7_0205300	6.26475	5.61615	5.39031	4.81261	5.3023	5.21688	7.77688
PF3D7_0205400	35.764	44.724	40.7914	47.5649	39.6115	22.7415	30.3307
PF3D7_0205500	28.1995	71.8583	78.7151	73.2382	18.113	25.5715	25.388
PF3D7_0205600	12.9976	9.9301	12.141	26.6167	25.7195	19.5279	15.322
PF3D7_0205700.1	57.2204	76.9163	51.8037	33.5439	23.533	19.4579	40.6907
PF3D7_0205700.2	53.2015	71.178	47.9842	30.9868	21.8724	18.1108	37.5887
PF3D7_0205800	12.3352	9.23798	11.4725	25.9164	34.4112	36.3892	24.234
PF3D7_0205900	78.3225	101.694	135.928	191.762	189.427	173.687	102.611
PF3D7_0206000	83.1513	64.5109	57.9548	51.6242	50.2874	46.3199	79.5837
PF3D7_0206100	50.8236	59.5785	62.3519	62.1627	38.1876	36.4394	51.6562
PF3D7_0206200	108.456	51.3969	22.0734	14.3659	27.5867	110.896	150.923
PF3D7_0206300	379.177	406.763	296.5	153.469	91.4246	65.2571	138.719
PF3D7_0206500	96.6757	106.646	75.2287	72.7287	54.2459	52.9982	69.8951
PF3D7_0206600	9.29944	15.9312	12.9735	15.5614	4.16931	4.54074	4.42906
PF3D7_0206700	23.4328	45.9433	43.5028	48.9174	34.2149	22.067	30.6234
PF3D7_0206800	770.603	256.213	102.545	84.6768	1002.48	1880.81	1535.87
PF3D7_0206900.1	183.784	48.5197	24.2591	28.7677	40.1995	148.16	196.811
PF3D7_0206900.2	192.815	51.5167	25.388	30.5052	42.1143	157.162	209.484
PF3D7_0207000	233.55	103.795	54.6624	92.9107	438.055	525.012	465.556
PF3D7_0207100	191.661	57.8424	30.9741	40.6414	74.0291	140.196	182.67
PF3D7_0207200	20.9182	18.9192	12.9333	17.7539	14.0393	24.8965	26.3079
PF3D7_0207300	0.168842	1.02739	0.467827	0.0408106	0.262421	1.33968	0.522695
PF3D7_0207400	39.9277	22.5448	10.2916	54.2423	169.025	136.471	74.4707
PF3D7_0207500	52.6965	27.7824	11.7418	75.536	236.2	211.269	96.7796
PF3D7_0207600	475.355	187.83	68.2436	366.689	1587.48	1859.12	876.531
PF3D7_0207700	33.1044	17.4982	6.09637	41.1802	173.073	156.529	74.3098
PF3D7_0207800	33.749	13.6873	5.83995	26.3502	115.61	105.711	55.5164
PF3D7_0207900	3.73711	3.61313	1.85654	4.1401	10.0302	9.63701	7.44501
PF3D7_0208000	26.6934	16.5422	9.67882	18.38	36.2871	50.2339	32.2092
PF3D7_0208100.1	34.2513	17.5007	20.4542	62.3085	124.68	80.8182	48.268
PF3D7_0208100.2	34.2513	17.5007	20.4542	62.3085	124.68	80.8182	48.268
PF3D7_0208200	87.4761	142.974	168.141	126.125	75.8843	53.3678	87.382
PF3D7_0208300	35.9996	50.0001	46.8048	38.4177	22.0873	15.6968	24.1653
PF3D7_0208400	91.4997	82.8758	96.1226	97.012	139.714	121.525	89.1379
PF3D7_0208500	25.7912	19.8449	15.9271	61.1331	41.3789	36.7475	20.8194
PF3D7_0208600	29.2975	20.0486	27.2974	80.8067	100.19	53.0648	36.5642
PF3D7_0208700.1	17.5639	52.3798	68.3187	75.7461	24.2814	25.6719	21.3202
PF3D7_0208700.2	19.7361	61.6542	79.3684	86.4892	29.7411	32.2726	26.8301
PF3D7_0208800	36.9735	48.1931	56.7375	56.7959	48.8964	37.9577	29.2428
PF3D7_0208900	1.51009	2.04937	1.83273	1.51531	1.26835	0.956129	1.29858
PF3D7_0209000	28.7153	47.46	38.9168	36.0872	24.0698	28.1681	37.5531
PF3D7_0209100	40.6909	68.4239	59.5416	49.3808	73.5655	51.8458	59.1516
PF3D7_0209200	25.7912	75.8359	57.526	63.8479	24.7843	20.1341	23.6096
PF3D7_0209300	16.674	13.2187	17.4001	48.1328	26.9027	18.0181	12.536
PF3D7_0209400	10.9466	24.9087	18.8526	41.473	13.7165	13.3315	10.4423
PF3D7_0209500	32.1323	14.0554	6.81486	2.85755	4.53478	16.536	31.6722
PF3D7_0209600	20.7061	8.87922	3.67565	11.7079	44.336	59.9283	33.0963
PF3D7_0209700	92.0113	145.962	108.006	81.7417	57.496	58.3842	97.7075
PF3D7_0209800	279.761	574.701	698.568	664.03	501.118	274.688	333.121
PF3D7_0210000	78.4084	389.865	572.408	425.744	217.981	252.187	156.405
PF3D7_0210100.1	405.591	972.597	1612.08	1038.24	972.258	483.668	691.627
PF3D7_0210100.2	811.128	1906.46	3031.8	1944.13	1742.33	919.421	1258.82
PF3D7_0210200	41.7298	28.4306	31.9921	82.3854	121.549	81.7154	52.5346
PF3D7_0210300	12.1999	11.1047	12.6921	26.6	32.923	27.913	17.2672
PF3D7_0210400	12.7569	20.7258	14.9421	68.453	23.7929	17.2075	14.8097
PF3D7_0210500	18.8655	23.5882	30.0796	45.7988	23.7796	16.1863	17.3714
PF3D7_0210600	255.995	94.5875	36.1664	18.0662	52.0303	245.715	313.819
PF3D7_0210700	67.065	21.6462	8.26291	11.541	13.0294	43.6695	51.6223
PF3D7_0210800	150.599	149.263	69.3111	53.1009	23.3067	27.9573	47.7043
PF3D7_0210900	202.768	320.337	347.347	356.092	233.337	171.755	185.303
PF3D7_0211100	4.05902	4.3586	7.50069	14.8402	4.69178	3.19359	3.61662
PF3D7_0211200	23.676	19.1825	32.2289	58.207	45.2418	41.3032	26.3562
PF3D7_0211300	6.139	7.53463	7.995	16.6697	10.8611	13.8876	10.2101
PF3D7_0211400	8.33316	13.8222	9.17361	9.10121	6.87563	9.87717	14.8097
PF3D7_0211500	14.9582	11.5951	8.93602	11.0693	19.2864	19.6917	16.9967
PF3D7_0211600	7.10743	4.25827	5.09546	4.6252	8.63908	18.6535	9.73208
PF3D7_0211700	17.3986	11.0058	21.6316	48.1261	43.8886	26.4043	19.3462
PF3D7_0211800	56.9364	116.445	187.721	206.658	153.086	96.5655	77.9993
PF3D7_0211900	52.8663	36.3098	33.7295	80.4232	106.831	71.5053	49.2561
PF3D7_0212000	20.4847	22.6604	14.7382	46.1631	38.3203	19.0762	19.6513
PF3D7_0212100	56.7528	77.2915	76.0076	99.5584	134.552	103.212	67.8115
PF3D7_0212200	40.2142	49.0127	81.3381	88.457	62.9675	34.755	38.644
PF3D7_0212300	92.1897	190.195	268.12	246.065	176.292	106.636	141.799
PF3D7_0212400	56.9198	61.8516	59.3882	72.8436	66.336	46.3582	36.7274
PF3D7_0212500	96.7366	112.557	114.442	125.266	118.048	81.4432	75.5513
PF3D7_0212600	170.923	64.4625	23.6201	13.157	33.6513	192.118	249.345
PF3D7_0212700	20.6731	25.9488	27.5	41.1932	28.2806	22.0968	20.8922
PF3D7_0212800	23.3061	24.774	22.2627	34.6834	29.1827	27.3668	28.9665
PF3D7_0212900	67.2353	37.1835	19.9123	62.2507	93.205	123.373	72.7536
PF3D7_0213000	41.4791	15.0601	16.4516	41.5437	60.7288	48.9132	34.4081
PF3D7_0213100	63.3969	119.849	197.079	172.665	122.49	85.7452	93.0894
PF3D7_0213200	26.5183	33.0058	18.6729	80.1945	45.1971	31.5617	25.1881
PF3D7_0213300	18.4087	33.6046	30.0184	50.9358	44.0469	36.5163	38.2427
PF3D7_0213400	11.459	11.2917	15.8893	34.931	36.6576	22.4215	17.4789
PF3D7_0213500	19.0109	22.0043	28.9829	34.0118	24.7735	22.0665	24.8648
PF3D7_0213600	9.3818	8.86057	7.34064	6.28676	6.49165	7.6449	8.58337
PF3D7_0213700	24.6908	64.3634	106.911	98.4721	38.9512	30.3662	36.1165
PF3D7_0213800	4.51253	6.13119	5.87037	4.14197	3.19606	4.3963	4.64184
PF3D7_0213900	61.0299	71.9335	87.1819	69.0808	47.1219	30.4442	50.6093
PF3D7_0214000	76.4711	168.441	232.001	264.889	103.847	64.1996	69.33
PF3D7_0214100	122.092	191.836	145.839	145.826	137.29	124.724	125.279
PF3D7_0214200	54.9806	100.365	122.062	153.218	112.541	95.5181	87.1894
PF3D7_0214300	70.283	67.4655	88.1251	78.0163	56.1406	53.6902	66.9012
PF3D7_0214400	113.578	134.812	123.237	84.1041	50.5119	37.7128	72.1375
PF3D7_0214500	13.588	13.7449	11.7753	16.4519	7.65325	5.53911	5.69232
PF3D7_0214600	237.814	56.3623	19.2576	4.22336	20.8448	130.955	231.376
PF3D7_0214700	38.2708	26.2793	8.42708	5.23781	7.18907	38.7119	40.8983
PF3D7_0214800	99.8332	81.0239	54.5521	50.9919	35.1387	60.4889	105.114
PF3D7_0214900	462.107	66.1744	31.2314	21.9734	220.822	520.28	374.68
PF3D7_0215000	100.688	186.215	193.661	138.224	98.8237	101.072	136.73
PF3D7_0215100	33.151	38.5995	44.009	54.7599	64.0578	74.8491	51.4129
PF3D7_0215200	6.56071	6.61552	6.72837	9.06162	4.85569	5.08169	4.59402
PF3D7_0215300	52.6492	71.764	34.1902	9.67703	3.98109	9.83741	30.0525
PF3D7_0215400	84.9195	86.2472	82.3022	81.7135	68.6521	81.9544	76.3772
PF3D7_0215500	52.7787	63.5609	51.2625	50.7865	45.7197	45.3707	51.2628
PF3D7_0215600	36.2815	44.4075	55.6929	51.3123	52.9303	31.9446	29.1795
PF3D7_0215700	40.5254	94.9834	112.295	96.2497	74.7852	49.3649	55.5943
PF3D7_0215800	11.6088	10.6501	11.1503	31.7289	26.5026	21.56	14.8755
PF3D7_0215900	4.10568	7.92307	2.32691	5.31633	5.12778	7.32977	4.76633
PF3D7_0216000	29.7087	29.6652	26.9372	20.7648	20.5866	26.4754	32.0209
PF3D7_0216100	24.6835	19.6063	20.3395	28.15	32.7328	20.304	17.6264
PF3D7_0216200	43.3064	65.0822	74.9642	53.7984	31.6978	14.384	24.8127
PF3D7_0216300	17.7785	21.6361	29.8828	35.2412	23.1559	11.6455	14.1453
PF3D7_0216400	17.2033	16.1176	15.5601	33.6239	40.4775	27.3002	17.2063
PF3D7_0216500	12.1982	7.39417	6.13939	10.3814	17.7108	15.9773	10.1254
PF3D7_0216600	90.3012	92.7022	83.1403	66.3282	80.5651	124.736	122.918
PF3D7_0216700.1	491.216	99.4628	70.3989	77.7395	147.91	224.214	386.272
PF3D7_0216700.2	493.271	99.835	70.7055	78.0579	148.554	225.124	387.953
PF3D7_0216800	8.28121	3.65797	0.849837	4.17627	17.8764	23.2005	12.581
PF3D7_0216900	11.8987	10.9747	11.5681	11.7564	15.7898	15.5696	18.4179
PF3D7_0217000	10.5372	11.6985	9.29472	9.34509	9.77164	10.5365	10.3986
PF3D7_0217100	42.916	48.0429	50.9771	78.2263	122.305	92.2538	77.2679
PF3D7_0217200	21.1773	17.0159	15.3032	23.416	25.2423	18.2565	19.3552
PF3D7_0217300	70.8818	48.8051	36.0484	40.6497	28.0655	46.4047	46.9321
PF3D7_0217400	50.5996	47.2625	42.8951	100.389	58.085	45.4474	40.1551
PF3D7_0217500	260.314	95.9175	33.6025	23.5225	130.351	393.257	332.019
PF3D7_0217600	44.1311	54.6158	54.5782	56.8486	47.5058	36.6843	34.0337
PF3D7_0217700	17.2626	34.6041	41.5959	51.2512	15.3135	11.6296	13.6123
PF3D7_0217800	131.467	433.663	706.135	617.208	227.189	221.842	217.757
PF3D7_0217900	22.3737	22.4634	13.2366	74.3412	60.6833	40.7608	23.8094
PF3D7_0218000	24.0493	23.9769	29.4444	73.4443	60.1112	47.9804	32.6618
PF3D7_0218100	13.5453	6.67223	3.73688	10.0559	20.4679	18.0832	9.81765
PF3D7_0218200	60.0586	52.3967	73.589	87.3064	84.6959	65.3549	50.4042
PF3D7_0218300	17.4644	14.248	17.3521	51.0466	38.9567	19.2462	14.5177
PF3D7_0218400	44.5926	86.7631	101.863	70.3885	38.2989	26.321	45.5075
PF3D7_0218500	52.9037	97.8071	133.543	103.659	56.5664	56.8622	58.3676
PF3D7_0218600	38.2386	43.8128	91.194	92.5662	71.4986	40.4797	37.6058
PF3D7_0218700	154.668	161.479	183.401	120.83	119.703	82.674	118.968
PF3D7_0219100	12.01	16.9502	24.1115	21.772	12.9551	7.25375	10.613
PF3D7_0219200	370.383	672.098	928.387	793.497	351.852	310.353	304.226
PF3D7_0219300	28.7031	26.7472	20.8639	40.4375	22.5183	30.8	19.4642
PF3D7_0219400.1	106.558	126.026	206.694	225.547	328.027	283.418	194.559
PF3D7_0219400.2	122.129	157.395	252.201	264.045	361.704	324.204	225.194
PF3D7_0219500	23.9334	16.2394	17.4886	34.8732	54.8324	34.5762	29.2699
PF3D7_0219600	26.5993	26.6171	27.1626	81.3525	78.9043	63.0811	37.9324
PF3D7_0219700	169.374	164.176	40.7423	20.9072	4.62193	27.8015	67.244
PF3D7_0219800	142.678	79.7302	62.5399	42.9277	65.6163	89.4854	109.499
PF3D7_0219900	129.392	59.7609	25.7903	14.5364	10.1712	33.784	61.4185
PF3D7_0220000	1014.31	641.406	330.328	233.028	357.79	465.855	1052.54
PF3D7_0220100	104.689	146.249	97.1348	57.8938	25.122	30.64	62.2363
PF3D7_0220200	339.785	433.84	929.92	880.066	426.727	259.371	306.34
PF3D7_0220300	16.1708	34.1111	99.6593	66.7072	26.1107	29.6534	12.9324
PF3D7_0220400	7.42568	3.75379	2.58987	1.61537	0.932184	2.71936	4.50922
PF3D7_0220500	55.4364	30.1024	39.2337	17.5486	19.791	63.5234	63.05
PF3D7_0220600	21.6755	75.1791	138.459	116.039	29.0831	20.8264	11.14
PF3D7_0220700	199.976	246.202	131.455	104.753	34.2081	62.7728	146.224
PF3D7_0220800	59.2786	23.6397	9.71365	16.9473	48.7705	132.865	71.5305
PF3D7_0220900	4.71315	1.10128	1.28218	13.8073	8.20444	2.09422	2.18862
PF3D7_0221000	0.631531	1.0145	2.19526	3.66353	2.45389	1.60349	1.75957
PF3D7_0221100	0.439894	0.214137	0	1.16959	0.455802	0	0
PF3D7_0221200	7.39532	18.3599	84.9443	117.44	27.1549	12.6159	7.29752
PF3D7_0221300	0	0	0	0	0	0	0
PF3D7_0221400	0	0.18146	0.56338	0.360405	0	0	0.384667
PF3D7_0221500	0	0.37095	8.82962	9.94623	0.394793	1.34364	0.262118
PF3D7_0221600	0.184883	0	0.279422	0.268128	0	0.44009	0.143089
PF3D7_0221700	33.0027	37.7312	36.6479	13.2015	3.79289	10.5728	26.0818
PF3D7_0221800	8.50462	10.6457	7.34481	7.92892	0	0.482003	2.35074
PF3D7_0221900	0	0.0666942	0	0	0	0	0
PF3D7_0222000	0.405697	0.987452	2.24821	0.294183	0.210184	0.536505	0.52331
PF3D7_0222100	0.166395	1.82249	16.7234	11.3418	0.387927	0.924188	0.25756
PF3D7_0222200	0	0.120974	0.125196	0	0	0	0
PF3D7_0222300	0.266695	0.584214	0.705371	0.483471	0.207255	0	0.103203
PF3D7_0222400	0.212615	0	0.160668	0	0	0	0.164552
PF3D7_0222500	0	0	0	0	0	0	0
PF3D7_0222600	0.20743	0.454388	0.156749	0	0	0	0
PF3D7_0222700	0	0	0.165732	0	0	0.174018	0
PF3D7_0222800	0	0	0.379281	0	0.195024	0.398245	0
PF3D7_0222900	0	0	0	0	0	0	0
PF3D7_0223100	0.346865	0.590979	4.36861	2.93442	0.539114	0.0917407	0.357938
PF3D7_0223200	0	0	0	0	0	0	0
PF3D7_0223300	0	0	0.13389	0	0	0	0.137127
PF3D7_0223400	0.233358	0.0851978	0.617199	0.338429	0.181348	0.0925798	0.270909
PF3D7_0223500	0.966434	2.83555	2.0847	0.39499	0.587175	0.989899	1.46873
PF3D7_0300100	3.56732	6.66378	4.8811	2.80024	3.99688	4.58928	5.01251
PF3D7_0300200	0.117036	1.0255	5.30646	2.20652	0.454757	0.371452	0.724633
PF3D7_0300300	0	0	0	0	0	0	0
PF3D7_0300400	0	0	0.194749	0.373754	0.400554	0	0
PF3D7_0300500	0.212615	0	0.160668	0	0	0	0
PF3D7_0300600	0	0	0	0	0	0	0
PF3D7_0300700	0	0	0	0	0	0	0
PF3D7_0300800	0	0.173571	0.179629	0	0	0	0
PF3D7_0300900	1.05818	3.09068	13.3273	11.5097	6.03045	1.25943	0.682474
PF3D7_0301000	0.886762	0.477108	0.24688	0.203058	0.145079	0.0740639	0.505696
PF3D7_0301100	0.893481	0.761145	1.46289	6.47888	2.43021	2.24497	0.461002
PF3D7_0301200	50.7354	47.6115	9.13519	3.45187	3.16395	11.8781	23.0265
PF3D7_0301300	44.125	30.4969	35.1268	32.8833	6.5865	17.5403	30.4309
PF3D7_0301400	7.84237	22.333	39.469	81.4339	29.9849	13.4408	8.86153
PF3D7_0301500	27.5281	31.867	24.3539	17.8192	18.2621	8.63039	19.6423
PF3D7_0301600	113.298	208.729	134.422	121.53	28.2398	29.6205	71.24
PF3D7_0301700	83.6421	179.708	482.276	301.86	216.231	119.841	96.2164
PF3D7_0301800	420.83	207.312	50.4422	18.5008	10.2595	137.001	319.499
PF3D7_0301900	17.9364	9.385	10.2924	22.8826	21.6163	13.5468	8.09151
PF3D7_0302000	61.3224	82.9977	88.8298	69.1703	63.4906	39.5114	50.6634
PF3D7_0302100	68.4816	133.255	166.156	128.269	94.5318	61.889	72.9534
PF3D7_0302200	7.21122	4.04284	1.0817	2.17388	6.14971	20.3798	13.566
PF3D7_0302300	27.0799	90.0571	64.1914	16.7135	6.39111	8.32852	28.0351
PF3D7_0302500	405.568	159.885	48.6626	64.2114	459.917	1264.78	709.047
PF3D7_0302600	15.2691	11.8449	12.9781	48.4935	37.3179	19.14	12.7498
PF3D7_0302700	11.006	10.0455	18.7131	23.9422	28.9636	34.7326	18.0039
PF3D7_0302800	42.4624	56.0894	26.2348	40.1071	18.7652	21.8347	21.0156
PF3D7_0302900	75.4743	124.65	105.38	176.104	103.324	78.5166	60.348
PF3D7_0303000	14.498	24.7369	16.0832	27.0433	22.0403	21.8063	16.5098
PF3D7_0303100	32.777	20.6583	19.5943	27.655	30.1948	48.0973	35.9253
PF3D7_0303200	191.913	75.1364	68.6326	83.7786	198.598	285.776	208.889
PF3D7_0303300	72.7228	130.207	96.7352	140.863	44.5149	29.2464	35.2734
PF3D7_0303400	26.1135	24.3668	9.60882	21.7692	31.0908	37.3548	25.1069
PF3D7_0303500	40.1268	25.5482	25.8295	57.1349	71.4347	49.9876	37.3201
PF3D7_0303600	3.61446	6.36522	23.1362	20.1967	9.74847	7.59155	5.75932
PF3D7_0303700	48.4138	38.5876	56.1657	94.6879	76.5055	74.3261	58.1832
PF3D7_0303800	30.0883	24.1342	26.7293	52.5124	37.3016	25.1007	25.8297
PF3D7_0303900	8.11805	11.7143	9.78613	9.81104	7.20996	8.43505	10.0227
PF3D7_0304000	2.21988	2.62591	2.11366	1.83506	1.24209	1.6557	3.12687
PF3D7_0304100	114.885	64.8683	34.9132	20.1012	38.3355	149.984	125.798
PF3D7_0304200	41.6904	57.9086	35.7929	35.7178	25.0481	42.0277	36.3203
PF3D7_0304300	16.0041	12.0378	9.18166	16.282	21.8795	15.9051	13.774
PF3D7_0304400.1	699.444	1389.79	1542.14	1508.87	932.171	432.357	456.702
PF3D7_0304500	16.6878	26.1577	41.1945	64.8604	49.2803	31.2489	31.3414
PF3D7_0304600	4.03863	7.09154	8.13835	7.11212	15.3936	8.69785	8.85604
PF3D7_0304700	5.50193	5.84893	6.60334	5.74972	8.11121	5.64952	5.63582
PF3D7_0304800	16.4244	9.84927	10.0331	24.5868	36.9965	20.8387	14.1854
PF3D7_0304900	14.0998	25.9838	30.9497	31.8084	16.175	11.7203	12.9909
PF3D7_0305000	19.5759	31.6613	37.0563	52.5925	37.4236	32.2301	26.5893
PF3D7_0305100	26.4693	21.4555	33.1067	57.9086	65.5216	38.6617	32.4406
PF3D7_0305200	186.285	130.655	135.976	121.424	142.001	191.547	149.578
PF3D7_0305300	274.894	206.126	130.307	103.494	85.9291	104.997	167.286
PF3D7_0305400	31.1933	20.0973	25.3547	38.2054	53.5747	49.0851	43.6176
PF3D7_0305500	137.547	107.24	112.483	131.229	123.939	147.539	134.01
PF3D7_0305600	55.6722	45.5348	26.7676	82.2657	103.613	101.859	63.025
PF3D7_0305700	138.899	204.213	220.036	194.064	238.761	177.95	191.801
PF3D7_0305800	6.62445	7.54386	7.39216	5.05246	4.61454	4.30301	8.28811
PF3D7_0305900	19.5654	6.12275	7.47376	8.263	13.1997	13.8183	10.1505
PF3D7_0306000	18.8581	24.9074	23.2619	28.9578	45.9047	58.0918	57.5217
PF3D7_0306100	45.5721	65.8415	63.4037	70.5913	56.4561	36.6422	39.2256
PF3D7_0306200	38.7082	52.3767	77.093	109.895	46.5661	34.6175	29.5347
PF3D7_0306300	113.446	230.046	373.639	391.49	226.776	238.049	220.823
PF3D7_0306400	25.4553	19.8263	18.661	38.1473	55.9806	55.8571	33.8766
PF3D7_0306500	28.3204	25.2435	29.3058	40.1468	50.7581	54.4567	38.0115
PF3D7_0306600	46.281	50.6907	56.4953	76.7999	115.16	84.7428	80.9366
PF3D7_0306700	35.9811	91	92.1986	89.1834	53.8899	39.9692	40.5051
PF3D7_0306800	60.3446	177.508	291.152	267.95	122.362	76.8822	88.5808
PF3D7_0306900	263.701	541.289	857.702	547.421	481.765	252.913	311.815
PF3D7_0307100	145.537	454.99	661.906	686.549	122.734	185.191	193.569
PF3D7_0307200	547.361	1180.83	1307.57	1188.68	661.797	336.382	434.532
PF3D7_0307300	4.64342	4.04681	3.45231	2.38954	1.80425	4.81343	5.79635
PF3D7_0307400	42.1907	26.0618	35.9359	78.1672	102.37	68.4262	43.2714
PF3D7_0307500	24.5326	20.2063	20.6891	51.3042	58.8721	45.3936	27.4928
PF3D7_0307600	27.7681	22.8198	27.4103	47.2179	56.0184	42.1956	34.3775
PF3D7_0307700	72.0798	48.8997	60.0723	109.137	173.986	162.053	107.259
PF3D7_0307800	32.2568	57.4467	59.6996	70.1709	57.3578	38.9555	29.7463
PF3D7_0307900	8.2295	7.99711	9.48738	14.0134	10.6988	8.1846	9.4941
PF3D7_0308000	20.9377	14.9525	22.0814	52.7774	33.496	26.7149	19.1725
PF3D7_0308100	59.5746	16.4699	6.74016	13.3893	83.7163	129.748	69.8789
PF3D7_0308200	105.67	196.183	303.716	281.829	187.479	136.704	187.644
PF3D7_0308300	165.651	38.9409	9.32634	5.99361	30.445	144.464	161.592
PF3D7_0308500	44.2421	61.8355	124.5	117.893	79.9424	60.3016	65.9609
PF3D7_0308600	72.1616	130.235	141.562	143.182	77.896	55.7188	65.2404
PF3D7_0308700	53.0978	30.0422	18.3024	11.5958	29.5601	81.9825	65.6673
PF3D7_0308800	68.8172	42.5583	36.6146	46.3369	60.0279	115.336	105.162
PF3D7_0308900	43.1547	98.0388	93.0576	82.4133	66.687	39.1455	45.4007
PF3D7_0309000	41.3936	64.2829	65.2211	78.0985	52.3051	36.5343	42.2693
PF3D7_0309100	8.33833	7.33748	14.0562	11.4726	11.9629	15.2679	14.7269
PF3D7_0309200	88.1318	72.7481	92.2433	99.4405	141.158	116.959	98.1332
PF3D7_0309300	35.2684	84.5362	71.998	57.4473	33.0388	35.7343	33.895
PF3D7_0309500	141.308	242.723	204.003	229.05	178.252	111.923	127.543
PF3D7_0309600	412.173	812.627	1385.87	909.896	1008.3	447.431	575.612
PF3D7_0309700	52.3474	40.9308	40.3173	29.1183	32.2317	29.0199	39.687
PF3D7_0309800	32.2782	64.3428	56.7083	37.7259	31.117	29.5017	39.3168
PF3D7_0309900	9.83061	7.27836	6.97955	15.2847	18.9213	13.7682	9.21845
PF3D7_0310000	20.6817	15.5249	16.2128	37.5623	43.41	30.5196	22.4389
PF3D7_0310100	1.22358	0.694899	1.07873	2.31671	2.48283	1.45628	1.21003
PF3D7_0310200	234.754	170.033	202.308	157.647	137.622	122.045	190.16
PF3D7_0310300	65.1194	111.084	116.425	97.7481	65.7569	40.2886	57.9432
PF3D7_0310400	57.8643	29.218	18.6697	84.0037	239.123	163.039	78.2454
PF3D7_0310500	34.646	62.5498	71.6635	91.5546	70.7891	43.9173	37.7353
PF3D7_0310600.1	69.5685	93.8995	64.9479	96.6589	44.9897	31.5242	33.259
PF3D7_0310600.2	69.8645	94.2991	65.2243	97.0702	45.1812	31.6584	33.4006
PF3D7_0310700	103.541	127.475	70.7158	157.194	70.2786	63.0202	55.587
PF3D7_0310800	84.8916	133.627	96.2254	164.237	70.5675	70.3943	85.3576
PF3D7_0310900	21.3966	17.0439	12.0531	36.4257	36.0143	31.9867	20.0222
PF3D7_0311000	0.928903	2.17048	0.842336	0.134715	0.144374	0.884452	0.287567
PF3D7_0311100	66.8624	67.7466	80.505	73.7878	82.6912	54.8713	55.0989
PF3D7_0311200	25.1782	28.0879	35.5372	45.3594	36.5676	21.9311	19.0967
PF3D7_0311300	74.4555	64.8532	53.5963	85.0281	163.202	165.932	125.587
PF3D7_0311400	10.2066	10.707	10.3795	5.17302	6.596	9.52262	13.138
PF3D7_0311500	121.813	177.893	69.1263	92.0528	21.0364	36.2913	46.2351
PF3D7_0311600	18.9993	17.0134	17.0312	34.7778	20.0953	16.6301	18.3278
PF3D7_0311700	13.8765	27.8158	29.5881	18.3299	12.9817	14.5169	27.4304
PF3D7_0311800	28.7345	26.6622	25.08	49.5882	42.0276	47.1423	35.0577
PF3D7_0311900	4.08089	3.63392	3.19664	11.8006	7.34826	3.71186	3.11986
PF3D7_0312000	7.82177	8.56704	10.5548	15.8	25.1822	11.7475	10.5938
PF3D7_0312100	22.9991	20.1991	18.0708	32.7577	51.736	35.7356	27.0715
PF3D7_0312200	34.5891	29.5262	26.4888	29.03	32.2175	36.2578	35.5576
PF3D7_0312300	25.723	33.4422	41.3417	44.5839	33.349	34.6473	25.9291
PF3D7_0312400	127.656	158.291	172.341	214.521	229.769	223.099	201.828
PF3D7_0312500	6.73038	15.3215	20.294	30.5263	17.0755	10.157	7.76232
PF3D7_0312800	296.825	627.33	908.823	717.38	510.751	342.158	451.287
PF3D7_0312900	8.38046	6.93523	9.92153	7.69742	6.51265	4.10054	8.10749
PF3D7_0313000	42.2412	61.2049	61.0908	55.1825	56.3967	41.9176	43.4474
PF3D7_0313100	39.9759	62.0459	125.953	131.715	126.363	71.8942	58.2856
PF3D7_0313200	28.9484	32.8412	32.6279	56.5698	40.7987	29.8471	20.3791
PF3D7_0313300	14.8605	24.3774	33.9966	48.7122	17.2435	23.5823	16.7003
PF3D7_0313400	49.2889	52.6503	58.0614	40.7607	42.5089	23.4419	31.0154
PF3D7_0313500	17.331	34.4408	40.6215	36.8799	26.5126	14.051	17.278
PF3D7_0313600	46.5682	33.393	43.9393	65.6701	98.9704	68.1325	56.9488
PF3D7_0313700.1	13.4684	11.3929	13.9596	44.1885	46.2131	25.5193	17.4299
PF3D7_0313700.2	12.7207	11.0351	13.0634	44.9381	42.9218	23.9824	15.2304
PF3D7_0313800	23.9337	22.4994	28.8765	73.0251	69.9051	46.5126	32.0354
PF3D7_0313900	8.54726	7.82049	7.96162	4.70531	4.12092	5.03796	8.3431
PF3D7_0314000	41.1827	44.6511	54.2778	69.8808	145.257	124.875	78.985
PF3D7_0314100.1	117.697	101.248	110.594	74.747	57.3899	110.936	200.638
PF3D7_0314100.2	71.1513	51.5603	62.321	46.5126	29.3222	57.3108	113.889
PF3D7_0314200	19.4391	12.924	13.6046	48.7148	56.1562	28.5696	21.0926
PF3D7_0314300	20.3604	10.302	12.5129	37.1854	49.7655	26.1431	20.2039
PF3D7_0314400	20.9313	51.2775	61.5841	61.6095	41.0023	25.3543	26.8396
PF3D7_0314500	89.7067	131.117	119.845	114.668	73.1631	50.5293	55.9214
PF3D7_0314600	61.4697	63.6582	84.1924	67.7173	68.5538	57.2151	49.5181
PF3D7_0314700	57.0176	80.5957	98.04	97.2467	69.9495	64.663	87.4047
PF3D7_0314800	16.1392	5.10041	1.83356	4.74516	25.4842	36.1711	14.8808
PF3D7_0314900	23.3252	14.5204	7.13554	17.0044	32.9485	36.9654	24.9732
PF3D7_0315000	17.7254	10.1484	11.1114	22.347	23.0102	15.1831	13.8743
PF3D7_0315100	40.7886	85.5506	61.5188	69.6215	38.6113	41.6869	47.9366
PF3D7_0315200	4.08946	8.42971	5.52424	2.33556	1.33589	2.91458	6.9462
PF3D7_0315300	11.2994	8.31392	9.38925	18.459	14.3659	10.1507	9.71676
PF3D7_0315400	42.5893	22.7256	38.3727	89.6246	103.226	62.8592	38.1479
PF3D7_0315500	46.3192	77.598	39.4705	107.074	47.7389	38.3161	39.4077
PF3D7_0315600	89.141	74.5772	75.9304	63.3253	81.5738	77.54	111.469
PF3D7_0315700	6.37166	4.2648	5.06181	4.5018	3.30104	2.8843	4.17263
PF3D7_0315800	42.7671	63.4486	57.2873	52.697	32.0164	28.4579	37.7121
PF3D7_0315900	2.61563	2.91511	0.312088	0.898421	0.213965	0.327693	1.38508
PF3D7_0316000	104.623	34.3867	15.0235	16.9391	15.1602	64.676	100.687
PF3D7_0316100	86.5253	34.861	27.8562	42.4157	35.9082	64.1854	101.34
PF3D7_0316200	37.8603	22.3767	22.7758	46.3093	77.9845	54.1054	40.0057
PF3D7_0316300.1	94.5218	73.9329	61.6357	184.862	239.88	196.464	119.799
PF3D7_0316300.2	84.6032	66.8866	55.3634	170.297	214.108	179.245	109.016
PF3D7_0316400	40.281	27.5294	31.7004	70.1894	81.7659	48.7845	40.9798
PF3D7_0316500	57.489	38.2881	48.3255	71.7807	107.377	89.6526	73.5996
PF3D7_0316600	117.652	386.09	605.085	475.352	268.917	193.462	162.907
PF3D7_0316700	42.4082	56.3933	58.2312	74.8783	159.825	117.498	80.0523
PF3D7_0316800	315.807	830.454	1210.9	880.201	587.784	455.956	563.672
PF3D7_0316900	144.168	109.036	64.1923	84.408	51.0696	68.0587	83.979
PF3D7_0317000	114.056	182.47	252.623	336.634	245.452	186.998	152.194
PF3D7_0317100	4.45835	8.44108	9.18291	9.69862	7.32796	8.01417	6.47351
PF3D7_0317200	113.335	67.9021	53.6717	144.096	247.383	257.526	153.205
PF3D7_0317300	199.391	222.514	204.426	178.507	211.035	198.798	179.016
PF3D7_0317400	9.29117	9.3688	11.5346	28.981	31.231	25.2174	15.4089
PF3D7_0317500	40.8458	43.1766	43.2018	62.1148	74.7566	60.1138	46.5682
PF3D7_0317600	228.207	671.54	930.98	744.144	423.352	275.358	341.537
PF3D7_0317700	100.669	122.233	108.478	106.848	96.6715	73.5092	78.4382
PF3D7_0317800	22.0142	54.035	56.4328	79.8154	52.6391	32.3816	25.6876
PF3D7_0317900	7.54323	15.0659	9.4305	19.3454	9.82749	7.17346	7.55508
PF3D7_0318000	1.13116	3.16617	2.56435	2.05058	2.49063	1.64546	1.45908
PF3D7_0318100	7.04183	16.6179	38.0975	51.5803	29.979	19.9202	15.2441
PF3D7_0318200	91.442	177.674	179.616	187.055	137.187	93.2482	93.0275
PF3D7_0318300	54.6726	73.8294	67.2911	64.8437	70.1306	55.825	51.8339
PF3D7_0318400	3.49092	3.20989	3.81043	2.8595	2.46168	2.15436	5.0533
PF3D7_0318500	40.0991	13.9051	8.01662	6.08833	18.327	51.1142	41.825
PF3D7_0318600	66.6919	75.5994	63.4653	43.3442	27.0533	26.1304	52.7504
PF3D7_0318700	123.104	38.4242	12.5321	2.77512	9.9137	73.638	143.16
PF3D7_0318800	10.1557	9.28894	6.38183	6.27891	2.49227	6.87056	12.1621
PF3D7_0318900	126.181	132.374	171.423	186.833	141.22	123.462	94.6342
PF3D7_0319000	42.0876	31.8557	24.6248	64.9066	100.003	98.165	53.4737
PF3D7_0319100	53.5082	66.7572	99.8818	105.609	132.733	98.9713	107.233
PF3D7_0319200	47.2583	62.5448	57.2346	68.8732	58.1378	33.0111	39.7102
PF3D7_0319300	22.1067	48.4262	56.583	67.5682	38.0538	26.9712	26.8598
PF3D7_0319400	32.6873	28.3956	28.6022	59.2663	88.7654	69.7933	44.6896
PF3D7_0319500	75.307	144.322	176.88	159.256	154.942	92.4699	105.388
PF3D7_0319600	97.749	209.854	270.597	280.871	105.704	81.041	76.0293
PF3D7_0319700	111.21	116.791	102.042	78.3303	29.5323	42.0321	78.0462
PF3D7_0319800	4.80386	2.04617	2.60161	3.13507	5.91089	5.39984	4.52346
PF3D7_0319900	34.626	70.9711	52.4236	42.9043	41.2599	29.4022	35.3552
PF3D7_0320000	53.3152	77.8602	85.7633	163.828	220.494	142.616	101.931
PF3D7_0320100	38.2708	47.0783	46.2463	61.8777	45.9513	49.2425	29.6194
PF3D7_0320200	13.172	11.867	12.6773	12.5926	8.70844	11.2833	13.2374
PF3D7_0320300	85.6809	184.874	272.476	307.334	140.882	90.4754	103.668
PF3D7_0320400	1.05412	2.22762	1.16206	1.51076	0.838456	2.35176	1.72764
PF3D7_0320500	112.765	84.0946	122.541	155.213	90.1225	123.371	101.257
PF3D7_0320600	35.1055	23.5325	23.2666	42.9831	40.4747	25.1149	27.615
PF3D7_0320700	56.1305	63.1865	63.6244	160.032	109.712	133.611	94.6174
PF3D7_0320800	29.7172	42.4324	44.4465	69.8256	70.9264	59.333	41.6309
PF3D7_0320900	513.166	516.014	422.344	476.309	1215.64	1387.1	1207.87
PF3D7_0321000	98.6657	106.621	155.629	115.227	129.401	82.2289	84.292
PF3D7_0321100	30.5337	8.20928	3.3074	8.94958	49.9876	68.7313	40.6805
PF3D7_0321200	6.1541	7.30218	8.13835	21.0575	10.9848	8.31637	7.59089
PF3D7_0321300	23.5801	12.7687	11.4167	14.8894	21.4058	20.4318	18.5727
PF3D7_0321400	29.5403	10.0427	3.16315	3.98924	22.8635	68.1341	44.0588
PF3D7_0321500	24.7069	26.9831	29.0278	76.8257	52.8977	45.1679	28.9305
PF3D7_0321600	73.9417	70.166	93.0083	122.882	110.64	85.8587	64.6314
PF3D7_0321700	53.8386	19.5341	18.2849	45.7389	108.959	87.4178	54.1272
PF3D7_0321800	89.1666	92.4132	78.9189	71.8231	74.534	76.8746	83.6498
PF3D7_0321900	55.2005	72.6697	57.3674	53.2763	66.57	55.9078	49.6886
PF3D7_0322000	312.174	657.68	827.252	990.17	560.066	260.584	296.882
PF3D7_0322100	54.4971	93.9363	92.0854	95.3479	69.9318	41.7022	44.8793
PF3D7_0322200	4.21283	4.66983	4.33419	3.64373	6.54778	4.99391	4.75324
PF3D7_0322300	39.5582	35.3798	38.4276	80.7501	114.917	75.2654	45.833
PF3D7_0322400	51.983	71.6973	67.7026	63.4314	40.5	24.8037	35.7275
PF3D7_0322500	30.1442	18.7679	30.0627	35.9053	41.1969	40.2633	28.5224
PF3D7_0322600	1.81701	2.5706	2.53159	2.3675	2.95646	2.14005	2.87844
PF3D7_0322700	51.5179	78.2403	67.6454	68.5133	67.9234	38.9946	39.3076
PF3D7_0322800	2.73363	4.29921	2.38353	2.74463	1.14389	1.83532	1.62744
PF3D7_0322900	278.664	736.342	1085.77	813.543	448.717	283.456	332.232
PF3D7_0323000	59.8416	119.401	213.484	192.24	235.225	141.893	115.785
PF3D7_0323100	39.7094	56.741	82.9183	91.365	74.4973	52.8407	44.861
PF3D7_0323200	7.61952	6.82816	7.06647	22.1633	21.3974	15.3205	9.11365
PF3D7_0323300	3.79181	4.44285	1.99909	6.20246	3.83756	4.68787	2.79814
PF3D7_0323400	235.68	76.4821	19.7413	10.2376	18.7695	128.784	187.88
PF3D7_0323500	101.611	85.5149	67.7245	65.514	41.8822	62.0777	86.5148
PF3D7_0323600	19.335	26.8204	25.1274	42.6401	27.3476	18.2378	14.6552
PF3D7_0323700	116.853	90.0759	108.305	72.657	106.108	87.7294	93.5101
PF3D7_0323800	53.0234	85.3776	69.994	78.5149	61.246	49.803	47.6999
PF3D7_0323900	0.16496	0.421582	0.186984	0	0	0.0654444	0.0638348
PF3D7_0324000	0	0.0987452	0	0.0980608	0	0.107301	0
PF3D7_0324100	0.659841	1.08407	11.0944	12.4402	2.69208	0.261777	0.255339
PF3D7_0324200	0	0.241947	0	0	0	0	0
PF3D7_0324300	0.246908	0.270434	1.0262	0	0	0	0.191093
PF3D7_0324400	0	0.31937	0.165258	0.317157	0	0	0.169254
PF3D7_0324500	0	0	0	0	0	0.190982	0
PF3D7_0324600	0	0.555196	1.43643	1.92972	0.196961	0	0
PF3D7_0324700	0	0	0	0	0.129309	0	0
PF3D7_0324800	0	0.225362	1.63259	0.373	0.479695	0.408148	0.875841
PF3D7_0324900	6.22562	8.33195	7.4233	6.56054	6.44162	9.19382	9.19975
PF3D7_0400100	4.00491	5.06745	3.23399	4.30893	8.04482	9.21196	8.7616
PF3D7_0400200	82.4736	63.4349	120.886	180.869	191.83	218.788	169.867
PF3D7_0400300	0	0	1.09133	0.448807	0.160329	0.327398	0.0798366
PF3D7_0400400	1.80981	5.47939	4.17792	0.864225	0.437369	0.376513	2.04978
PF3D7_0400500	0	0.291853	0	0.362287	0	0	0
PF3D7_0400600	0	0	0	0	0	0	0
PF3D7_0400700	0	0	0.303624	0.145676	0	0	0.155482
PF3D7_0400800	0	0	0	0	0	0	0
PF3D7_0400900	0.231944	0.169363	0.701096	0.840946	0	0.184037	0
PF3D7_0401000	0	0	0	0	0	0	0
PF3D7_0401100	0	0	0	0	0	0	0
PF3D7_0401200	0	0	0	0	0	0	0
PF3D7_0401300	0	0.0743215	1.38448	0.221419	0.158197	0	0
PF3D7_0401400	0.231944	0	0.701096	0.168189	0	0	0
PF3D7_0401500	0	0.17971	0.185982	0	0	0.195281	0.190478
PF3D7_0401600.1	124.82	152.573	332.748	232.696	120.417	74.1703	98.0503
PF3D7_0401600.2	125.18	153.012	333.541	233.366	120.764	74.384	98.3329
PF3D7_0401700	2.49967	2.5805	27.5524	35.064	15.1385	5.26621	2.00131
PF3D7_0401800	59.0775	160.297	721.407	292.155	72.5238	88.338	85.1623
PF3D7_0401900	26.0651	16.2437	6.01016	1.39898	1.00973	6.77928	16.699
PF3D7_0402000	108.657	186.234	1338.35	1477.67	820.757	336.789	156.865
PF3D7_0402100	425.364	265.622	112.317	56.7551	24.3195	120.252	294.908
PF3D7_0402200	344.316	121.724	47.5359	11.763	28.589	140.587	280.17
PF3D7_0402300	576.921	110.237	37.9213	11.1024	43.2507	238.679	478.265
PF3D7_0402400	416.626	357.694	274.118	343.353	184.861	190.652	205.709
PF3D7_0402500	0	0.169363	1.48983	2.10236	0.180249	0.184037	0.538534
PF3D7_0402600	0.126724	0	0.766098	0	0	0.201101	0
PF3D7_0402700	0.576367	0.336685	0	0.250764	0	0.182929	0.624505
PF3D7_0402800	0	0	0.052455	0	0	0	0.0358154
PF3D7_0402900	19.1354	9.22181	2.31362	1.11005	0.297411	2.73296	8.58962
PF3D7_0403100	6.34795	8.11159	6.41134	13.8092	12.238	7.89424	6.33014
PF3D7_0403200	260.733	192.625	267.55	155.526	207.339	124.009	160.187
PF3D7_0403300	32.7678	48.4013	34.7798	28.4767	19.633	24.809	17.2296
PF3D7_0403400	83.8536	91.5403	63.8875	65.1058	53.1702	41.4301	51.7836
PF3D7_0403500	21.5691	30.1052	26.2518	50.6581	23.5852	21.8849	14.4773
PF3D7_0403600	22.9923	15.9893	13.125	37.3144	52.7141	35.1047	27.5009
PF3D7_0403700	98.1516	133.284	154.007	114.345	112.605	66.6034	77.1772
PF3D7_0403800	271.176	89.8418	44.541	28.0155	60.0892	173.025	263.874
PF3D7_0403900	29.4688	18.0335	14.1312	17.0669	26.6342	45.8946	38.6025
PF3D7_0404000	104.479	29.3421	21.4009	11.1005	17.2498	103.245	93.5972
PF3D7_0404100	4.59856	3.8129	3.19497	2.63832	4.28052	5.2927	5.69703
PF3D7_0404200	5.13389	10.7349	7.05371	10.999	4.17101	6.29543	6.68242
PF3D7_0404300	132.979	216.617	250.443	190.834	292.658	184.696	186.527
PF3D7_0404400	2.01425	0.808931	0.456635	2.19089	3.13064	8.31075	3.89728
PF3D7_0404500	5.03353	11.6097	10.2036	12.4562	7.63707	7.79758	5.8744
PF3D7_0404600	25.4276	37.7077	40.6518	64.8556	62.7301	37.9963	30.0416
PF3D7_0404700	204.545	55.6519	15.9061	16.6212	136.746	338.518	257.058
PF3D7_0404800	15.8339	8.75737	6.26265	4.29948	11.7289	19.5669	19.0857
PF3D7_0404900	83.913	43.4289	22.5104	30.8266	97.2275	177.069	128.325
PF3D7_0405000	39.0119	69.0258	77.6467	66.642	43.7215	33.8947	41.1438
PF3D7_0405100	54.7575	77.2363	65.9107	90.895	87.8584	92.9192	70.0254
PF3D7_0405200	67.6997	36.0874	24.7318	36.2201	67.1739	101.622	80.9936
PF3D7_0405300	2.35662	1.84877	2.1635	1.65236	1.75571	1.45263	2.23087
PF3D7_0405400	71.1615	137.177	139.77	137.181	110.034	79.1631	76.8007
PF3D7_0405500	16.499	27.9449	31.4909	38.975	6.8735	7.82773	8.55671
PF3D7_0405600	31.7308	49.7879	52.9899	85.9761	35.5764	22.2942	21.9333
PF3D7_0405700	20.2918	27.5169	37.1079	54.8132	32.5355	25.9922	25.9047
PF3D7_0405800	10.0321	10.8524	5.05402	14.8186	7.50746	11.7927	8.91457
PF3D7_0405900	225.024	57.4168	24.3372	20.1689	140.417	364.187	265.441
PF3D7_0406000	47.7445	49.3565	55.5109	64.2258	60.4755	90.6213	62.5556
PF3D7_0406100	122.003	252.238	361.59	310.814	251.688	216.612	183.341
PF3D7_0406200	5035.27	8928.21	10166	5600.13	4951.89	5629.28	8439.83
PF3D7_0406400	24.3541	44.1402	52.9108	42.7831	44.6117	44.7441	42.5217
PF3D7_0406500	237.489	191.36	153.677	86.7355	96.8067	92.4221	154.284
PF3D7_0406600	4.64717	9.18189	2.89202	9.5147	5.94822	8.02535	6.98171
PF3D7_0406700	18.1425	17.3008	11.6636	24.5441	36.7204	35.7376	23.8212
PF3D7_0406800	7.73417	11.6843	14.2082	21.176	14.3006	16.0824	13.9325
PF3D7_0406900	4.25959	3.63666	3.78009	2.17004	1.95218	3.48379	4.83512
PF3D7_0407000	34.6888	56.991	30.0599	25.974	11.5009	11.0694	18.0926
PF3D7_0407100	22.2291	24.7655	24.8506	30.2438	20.3023	16.5468	15.7852
PF3D7_0407200	25.3796	55.0073	75.3447	48.0534	38.1938	27.4894	50.0411
PF3D7_0407300	73.4418	93.9331	96.4007	80.9194	48.9199	31.123	47.3356
PF3D7_0407400	36.0414	39.8825	86.7606	98.3417	65.2572	44.5174	38.2464
PF3D7_0407500	9.84393	19.5101	16.3957	31.4659	11.2407	8.20923	6.14155
PF3D7_0407600	2.17699	3.06403	3.0756	2.08191	1.74082	1.87755	2.83252
PF3D7_0407700	84.9471	31.5966	19.3215	23.2906	59.0078	97.917	84.4788
PF3D7_0407800	154.137	64.9672	26.0886	33.6666	147.174	301.432	193.908
PF3D7_0407900	313.099	79.9859	42.601	39.6327	61.085	147.922	267.683
PF3D7_0408000	177.114	54.1026	23.5397	8.06721	14.5247	132.587	219.39
PF3D7_0408100	69.4468	51.1825	40.8801	27.7018	41.6959	47.2814	51.0287
PF3D7_0408200	24.0805	12.9632	15.1332	6.9044	13.4145	13.2578	20.8714
PF3D7_0408300	47.367	82.8626	105.789	70.0618	47.5858	40.6643	47.6485
PF3D7_0408400	15.2435	18.7681	12.0092	33.3955	25.5824	18.6572	13.1154
PF3D7_0408500	25.0779	23.9587	24.2362	42.2247	86.395	61.7701	42.9107
PF3D7_0408600	5.67262	6.83728	3.84624	3.52173	3.74406	6.16572	8.11901
PF3D7_0408700	0.726373	1.92266	1.92115	1.38262	1.0584	2.52151	3.09194
PF3D7_0408800	0	1.14963	0.823677	0.351281	1.12941	0.576573	1.21852
PF3D7_0408900.1	11.8562	12.6436	16.9187	43.3063	42.6832	26.8658	21.1262
PF3D7_0408900.2	11.8905	12.6802	16.9676	43.4315	42.8066	26.9434	21.1873
PF3D7_0409000	7.77934	4.80983	3.4461	5.97602	12.4037	10.1457	7.45098
PF3D7_0409100	137.989	121.861	140.222	99.3857	85.1096	76.3979	99.3771
PF3D7_0409200	64.9732	101.423	104.364	90.2058	50.8	45.5178	55.6206
PF3D7_0409300	30.9649	44.7505	43.366	50.2596	21.3277	17.3907	20.508
PF3D7_0409400	24.3386	53.606	92.5618	91.9543	40.7449	28.5614	30.4556
PF3D7_0409500	15.6344	16.809	11.9595	43.2613	53.8918	31.8883	21.5279
PF3D7_0409600	37.4025	32.4804	42.5475	92.8673	65.5809	66.5883	38.1227
PF3D7_0409700	16.0934	11.7512	15.869	28.6051	29.131	37.6852	27.341
PF3D7_0409800	183.049	188.191	146.057	138.419	108.947	138.546	135.55
PF3D7_0409900	4.77238	4.48994	3.05153	1.99649	5.13515	15.5836	10.7965
PF3D7_0410000	169.19	184.121	151.19	60.4937	43.7915	121.974	191.283
PF3D7_0410300	26.836	48.5261	41.515	39.4698	42.3327	30.3327	30.5337
PF3D7_0410400	24.1591	54.2411	36.3422	45.4334	21.2311	16.3924	18.7851
PF3D7_0410500	7.15342	7.70443	4.18937	4.02004	3.0575	2.97986	5.81315
PF3D7_0410600	34.1745	52.7278	63.0584	80.0287	19.4636	30.2733	23.0071
PF3D7_0410700	148.727	77.0723	58.831	75.5569	138.945	196.692	155.69
PF3D7_0410800	137.999	84.7382	76.4081	108.014	156.559	230.82	159.019
PF3D7_0410900	51.7321	64.8618	78.7173	79.877	67.4192	44.8351	41.8245
PF3D7_0411000	56.2247	201.573	162.991	66.6312	37.0865	36.5709	53.8277
PF3D7_0411100	8.5459	8.81756	6.87908	20.3419	5.77497	7.37043	4.74485
PF3D7_0411200	23.5583	19.0411	35.9762	47.3062	32.0564	19.9842	20.396
PF3D7_0411300	11.4336	10.6291	14.2001	22.4159	18.3877	13.9441	13.0686
PF3D7_0411400	24.0182	31.4139	38.6267	42.4881	24.0208	13.2169	15.7289
PF3D7_0411700	2.47796	1.60834	2.08059	1.79684	2.35361	1.96616	3.19633
PF3D7_0411800	20.9309	16.4569	15.2022	28.0533	44.2802	32.271	20.8518
PF3D7_0411900	48.8138	34.124	33.6823	72.4607	118.964	94.1463	59.409
PF3D7_0412000	33.0141	29.9896	29.1429	63.9097	61.4293	59.7189	37.6801
PF3D7_0412100	8.06299	9.78485	10.0405	30.8804	16.768	13.7864	7.82232
PF3D7_0412200	5.28666	11.0773	8.33735	10.5005	7.68089	4.10354	4.26946
PF3D7_0412300	8.20594	4.49391	5.13187	8.41257	11.8195	9.09302	5.63918
PF3D7_0412400	7.63684	28.4254	22.194	4.11873	2.059	2.26716	9.78377
PF3D7_0412600	0	0.1639	0.16962	0	0	0.178101	0.521162
PF3D7_0412700	45.6629	175.643	171.147	32.2221	13.5389	8.7846	51.2033
PF3D7_0412900	0.248189	1.57062	1.28784	0.131977	0.115724	0.026257	0.32014
PF3D7_0413100	0.0986784	0.276206	0.26099	0	0.0255618	0.0391485	0.0636428
PF3D7_0413200	0	0.148249	0.230134	0.147221	0	0.161094	0
PF3D7_0413300	0	0.161066	0.666748	0	0.171418	0	0.170717
PF3D7_0413400	1.89997	5.28508	3.35009	1.1809	1.05465	0.358938	3.151
PF3D7_0413500	64.6466	43.3334	23.1557	67.2217	110.725	133.262	60.3394
PF3D7_0413600	125.33	173.358	202.147	235.568	338.731	315.252	246.903
PF3D7_0413700	40.3029	33.303	46.2382	150.544	170.463	91.2777	60.0251
PF3D7_0413800	8.58028	4.87295	2.77881	17.3815	13.8651	14.0484	5.27035
PF3D7_0413900	46.0684	57.7222	61.1591	94.3346	101.691	71.7197	51.6084
PF3D7_0414000	57.4703	56.311	58.0584	130.296	131.294	78.0009	63.4311
PF3D7_0414100	10.8683	8.46245	13.8373	26.8361	17.5925	9.87003	8.2719
PF3D7_0414200.1	11.1518	12.0293	4.40506	20.3999	18.9083	13.2726	11.5731
PF3D7_0414200.2	11.4052	12.0293	4.40506	20.3999	18.9083	13.2726	11.5731
PF3D7_0414300	13.2085	45.9978	30.9676	80.7978	22.898	9.13673	13.368
PF3D7_0414400	0.231243	1.09753	2.44642	2.01217	1.79705	0.366963	0.357938
PF3D7_0414500	17.0326	30.5551	42.6652	31.487	25.9826	26.2784	48.6604
PF3D7_0414600	28.5409	14.2093	16.7884	25.6346	50.0306	63.1771	49.0728
PF3D7_0414700	50.5029	24.1423	23.4748	53.4826	51.341	54.342	44.9446
PF3D7_0414800	94.9116	25.2901	5.78404	3.60766	10.7068	57.8476	87.6733
PF3D7_0414900	299.511	103.781	38.9794	8.64712	80.8182	380.568	550.963
PF3D7_0415000	14.0998	40.6672	23.5167	38.4866	18.0795	12.546	10.6786
PF3D7_0415100	37.6237	44.8873	35.9058	26.8798	26.4365	19.0706	21.2487
PF3D7_0415200	22.2915	13.9282	16.7797	50.662	73.2709	47.4497	25.1089
PF3D7_0415300	56.121	97.0146	119.911	87.1264	70.4687	47.2715	67.8593
PF3D7_0415400	102.361	137.184	113.19	95.4695	110.569	107.226	105.014
PF3D7_0415500	74.0988	97.3909	121.219	83.1356	87.1984	67.7101	74.9937
PF3D7_0415600	4.49266	5.95347	12.3225	19.3052	10.0861	7.39351	6.82533
PF3D7_0415700	43.3239	11.7949	6.69797	28.8324	36.4361	34.9014	30.1323
PF3D7_0415800	81.2162	24.6591	7.89033	10.5809	13.6483	50.1597	63.5329
PF3D7_0415900	426.181	1037.22	1528	1038.65	740.784	378.84	479.661
PF3D7_0416000	120.355	121.175	161.654	148.565	223.827	191.098	185.07
PF3D7_0416100	52.9868	40.0081	44.272	72.18	109.219	100.352	67.4405
PF3D7_0416200	95.493	73.8927	94.2687	45.6294	71.493	58.1045	89.5701
PF3D7_0416300	12.2174	9.226	10.0017	26.5397	40.7571	29.0198	18.0222
PF3D7_0416400	61.0814	39.7882	54.7877	99.1776	206.347	165.11	101.881
PF3D7_0416500	113.831	85.9126	60.8066	76.4226	113.55	135.869	112.402
PF3D7_0416600	33.6198	26.0043	25.0039	57.526	35.9372	40.2774	28.1795
PF3D7_0416700	30.6166	22.3559	27.6349	33.3015	38.333	32.728	20.4045
PF3D7_0416800	184.017	297.693	404.433	403.902	478.631	304.134	223.143
PF3D7_0416900	28.0358	35.6375	39.7578	55.1703	38.2228	24.0624	23.3239
PF3D7_0417000	4.71452	4.96123	11.9453	6.23397	5.06461	5.61114	8.69264
PF3D7_0417100	1.41193	1.68212	1.40389	1.34715	0.173249	0.766525	0.805187
PF3D7_0417200	22.2461	25.1458	22.9367	82.9347	73.84	54.7489	35.1152
PF3D7_0417300	52.3781	70.7496	98.6096	99.3238	82.4825	49.8792	54.96
PF3D7_0417400	110.703	128.373	142.277	113.71	127.026	82.3744	81.0573
PF3D7_0417500.1	42.1365	62.8525	59.7879	95.2138	107.248	85.5774	75.4945
PF3D7_0417600	10.4203	9.78763	8.05327	5.46095	10.0119	15.0703	14.773
PF3D7_0417700	15.2636	16.0928	13.5036	9.39438	13.7133	19.0232	22.1281
PF3D7_0417800	29.8512	28.1445	62.3437	71.5189	71.9735	42.5127	27.3344
PF3D7_0417900	11.6741	10.7851	13.8464	10.8944	12.3067	8.25606	11.0385
PF3D7_0418000	21.9361	19.7077	16.8721	16.6042	17.8434	22.4457	23.4497
PF3D7_0418100	44.2191	68.943	61.4079	51.5315	38.2525	28.3934	33.3949
PF3D7_0418200	129.587	177.482	202.509	201.551	131.138	77.5397	90.9934
PF3D7_0418300	382.361	426.884	422.619	338.883	535.1	531.087	575.534
PF3D7_0418400	7.65416	23.8802	34.7042	35.0674	9.1927	11.8704	7.80874
PF3D7_0418500	16.489	25.5666	29.5355	51.9597	18.3509	21.1594	11.6587
PF3D7_0418600	154.757	41.6812	16.2568	8.53778	30.7463	118.416	176.774
PF3D7_0418700	142.206	115.309	105.28	81.5009	50.0903	83.6935	140.354
PF3D7_0418800	4.09001	6.50625	7.06448	4.87235	1.24867	2.78164	5.0873
PF3D7_0418900	16.6772	22.4545	17.2647	23.3474	13.5595	15.6803	17.0852
PF3D7_0419000	3.12415	5.13273	4.26261	5.47473	4.92313	4.20031	4.56716
PF3D7_0419100	12.3898	15.6813	8.73848	17.4693	8.23764	10.4862	6.7123
PF3D7_0419200	37.1534	32.6364	36.3086	36.4615	26.7019	45.2168	41.7265
PF3D7_0419300	19.1905	16.5092	16.5854	40.2273	71.6529	54.6066	36.192
PF3D7_0419400	18.4777	7.0625	2.57276	10.2678	33.6617	43.1856	20.373
PF3D7_0419500	43.9009	47.4595	27.2507	34.6244	32.4549	29.6876	25.0413
PF3D7_0419600	278.519	291.88	358.775	284.524	367.901	280.104	300.199
PF3D7_0419700	110.938	37.5456	14.5488	12.088	62.3103	154.812	105.394
PF3D7_0419800	154.536	222.144	219.769	177.631	133.647	101.349	132.225
PF3D7_0419900	174.096	193.7	158.458	120.808	151.9	141.297	116.184
PF3D7_0420000	120.523	125.35	117.165	109.293	105.122	74.9291	90.5715
PF3D7_0420100	62.7983	95.5024	92.326	78.9145	69.8558	51.706	63.4628
PF3D7_0420200	6.04614	7.93729	9.72107	17.7235	8.24753	4.79735	6.47146
PF3D7_0420300	449.941	201.695	164.456	144.747	140.418	342.533	566.647
PF3D7_0420400	29.2406	22.9211	34.5526	43.6536	39.0979	30.7074	30.8396
PF3D7_0420500	13.6544	13.0597	4.06917	6.2754	4.18468	15.412	9.22814
PF3D7_0420600	60.4343	33.3551	21.6171	49.6625	70.6977	79.9541	56.2469
PF3D7_0420700	0.835452	3.93279	3.29097	0.850711	0.248648	0.0846248	0.963008
PF3D7_0420900	0.10428	0.494937	0.591012	0.151233	0.0540256	0	0.107609
PF3D7_0421100	0.403404	0.973332	0.954287	0.114464	0	0.0835001	0.393658
PF3D7_0421200	0	0.322131	0.166687	0	0	0	0.341434
PF3D7_0421300	1.65712	5.76984	4.28399	0.898057	0.704894	0.844274	2.28153
PF3D7_0421500	0	0	1.5447	0.823478	0	0.0901074	0
PF3D7_0421600	0	0	0	0	0	0	0.0685633
PF3D7_0421700	5.05799	3.47688	2.80692	2.36394	1.58148	2.42992	4.86265
PF3D7_0421800	2.70147	2.30134	3.40238	2.93836	4.54864	1.429	2.43924
PF3D7_0421900	6.91	3.49311	2.81169	3.4689	1.65228	3.79577	7.40484
PF3D7_0422000	61.4472	122.454	124.842	132.637	45.2582	49.5101	43.1412
PF3D7_0422100	23.6962	60.5955	60.7624	84.9791	68.8052	35.2437	28.0079
PF3D7_0422200	67.3555	77.6713	93.6751	97.2074	68.6795	55.6096	58.3909
PF3D7_0422300	203.404	359.566	346.016	230.194	285.013	322.111	520.145
PF3D7_0422400	431.721	1101.29	1130.93	1015.92	264.539	192.319	217.035
PF3D7_0422500	78.8045	124.765	127.5	128.775	98.2025	67.9463	71.3337
PF3D7_0422600	8.95699	11.6932	12.7167	14.3677	8.22626	5.59944	8.61272
PF3D7_0422700	35.4323	95.4843	97.9293	82.26	44.4976	33.4727	36.8159
PF3D7_0422800	6.90662	7.35704	2.08766	12.491	12.2501	12.5075	6.41438
PF3D7_0422900	10.0795	10.81	9.16401	13.2475	6.36435	10.7469	13.6517
PF3D7_0423000	37.8309	16.4886	17.064	21.9033	50.5941	40.1392	51.6353
PF3D7_0423100	49.4656	95.2407	94.2366	95.7134	85.7839	66.3098	68.7089
PF3D7_0423200	31.8458	36.7159	27.0203	49.6281	38.8588	31.6961	27.2412
PF3D7_0423300	197.612	35.9124	17.2187	12.5666	84.8588	213.837	162.938
PF3D7_0423400	106.561	47.173	19.2359	11.4569	132.88	345.589	240.487
PF3D7_0423500	143.541	105.561	65.0511	65.1744	318.541	528.03	350.747
PF3D7_0423600	101.881	122.001	120.665	114.755	105.855	79.3888	93.3019
PF3D7_0423700	1638.1	2038.75	1939.13	1821.25	1453.84	2363.91	2038.55
PF3D7_0423800	59.8838	27.252	13.7829	11.6203	19.9913	59.8122	81.7592
PF3D7_0423900	69.4846	29.7286	17.4342	7.67587	7.8044	39.6268	71.2125
PF3D7_0424000	5.16876	9.23466	60.0011	40.0319	17.0926	6.10814	7.31973
PF3D7_0424100	303.625	54.8292	13.9388	5.52918	32.0549	140.019	206.661
PF3D7_0424200	252.159	46.6128	15.7486	7.1762	18.0317	104.398	189.688
PF3D7_0424300	175.227	50.5195	18.492	7.67958	15.1719	105.507	185.333
PF3D7_0424400	51.3545	30.5035	15.1464	6.59689	4.42182	6.56807	18.3861
PF3D7_0424500	161.253	163.946	83.8825	30.0675	7.25626	35.6791	90.0942
PF3D7_0424600	672.949	646.608	387.531	233.826	72.6259	239.697	603.662
PF3D7_0424700	84.6463	300.265	309.089	68.9583	22.8347	25.0776	100.217
PF3D7_0424800	28.5512	24.6625	6.3349	1.14529	1.22741	5.78404	18.8059
PF3D7_0424900	170.601	348.425	169.957	28.9238	7.12111	28.1208	125.674
PF3D7_0425000	0.302935	0.442399	0.152613	0.219667	0	0	0.234454
PF3D7_0425100	68.553	51.0062	15.3024	2.55958	1.87687	12.2349	31.6323
PF3D7_0425200	18.3899	17.6621	9.76526	2.76311	0.514997	6.83568	20.2591
PF3D7_0425300	0	0	0	0	0	0	0
PF3D7_0425400	1.81456	3.13175	1.62053	0.239235	0.256389	0.130889	0.510679
PF3D7_0425500	0	0.549735	2.46533	1.09185	0.780094	0.199123	0.194225
PF3D7_0425600	0	0	1.04302	0.272963	0.292535	0.0995613	0
PF3D7_0425700	0	0.0859842	0.17797	0.170777	0	0	0.182273
PF3D7_0425800	3.11206	8.16959	5.62292	1.37429	0.652731	0.777525	2.98361
PF3D7_0425900	2.23737	6.36283	38.7086	15.6261	6.22275	7.56819	6.19728
PF3D7_0426000	0.747615	2.1966	1.46619	0.167798	0.304328	0.635571	1.50163
PF3D7_0500100	4.10787	4.61951	4.47949	4.31099	5.7785	8.92557	7.16338
PF3D7_0500200	0	0	0	0	0	0	0
PF3D7_0500300	0.224462	0.1639	0.42405	0	0	0	0.173721
PF3D7_0500400	0	0.149039	0	0	0.158619	0	0.15797
PF3D7_0500500	0.246908	0.0901448	0.093291	0.4476	0.191878	0	0.286639
PF3D7_0500600	0.497023	0.18146	1.31455	0.630709	1.44843	1.67606	1.53867
PF3D7_0500700	0.4175	0.609706	0.946479	2.42192	2.59559	0.662535	0.32312
PF3D7_0500800	633.908	277.579	2148.84	2772.2	2957.82	1280.67	567.474
PF3D7_0500900	5.349	2.51085	1.05864	2.0317	2.37533	10.2063	6.35757
PF3D7_0501000	71.8494	339.086	634.915	595.535	184.144	73.7631	79.0985
PF3D7_0501100.1	267.041	280.974	148.404	70.5143	28.7079	121.465	243.055
PF3D7_0501100.2	274.649	289.026	152.071	72.0396	29.5129	124.804	249.909
PF3D7_0501200	41.3587	170.402	658.871	698.055	280.25	120.128	60.1802
PF3D7_0501300	1177.34	2377.3	1680.88	241.14	123.1	319.743	1381.42
PF3D7_0501400	556.405	676.555	319.719	64.7098	62.7656	191.584	583.076
PF3D7_0501500	116.912	40.6281	7.64474	13.6334	82.8449	181.591	119.807
PF3D7_0501600	144.547	76.2006	11.2347	20.7265	54.1899	195.592	130.355
PF3D7_0501700	0.5784	1.05585	0.874162	0.489316	0.861518	0.803136	0.820688
PF3D7_0501800	53.6217	37.2858	44.3067	97.271	134.622	96.0327	63.4465
PF3D7_0501900	20.1372	20.1905	15.1415	21.3583	19.3862	10.652	10.1574
PF3D7_0502000	45.2154	47.8773	41.0517	48.9189	52.0761	31.9644	28.5956
PF3D7_0502100	24.1025	13.0806	13.7832	24.4447	25.3116	39.153	18.7799
PF3D7_0502200	17.2391	28.7001	31.6559	52.8773	34.8989	28.5196	17.278
PF3D7_0502300	8.90327	6.5981	10.8451	3.4689	7.22874	8.75137	15.1182
PF3D7_0502400	167.483	232.064	134.397	60.0967	26.8068	39.9635	106.541
PF3D7_0502500	2.44418	1.69078	1.16653	0.839533	1.19964	1.17382	2.041
PF3D7_0502600	20.0814	16.4215	22.4213	38.727	29.0728	21.7681	16.9729
PF3D7_0502700	11.9838	12.9845	19.3532	34.689	17.7996	15.9499	13.9869
PF3D7_0502800	13.5889	28.9574	20.9567	22.5227	4.74134	7.04143	7.51216
PF3D7_0502900	58.5589	72.724	111.5	144.44	158.38	88.1717	87.0738
PF3D7_0503000	77.4147	41.5454	54.4316	87.6854	135.701	111.766	114.874
PF3D7_0503100	8.32283	7.6355	12.3637	29.8661	34.9375	19.8678	12.6626
PF3D7_0503200	44.9877	27.4316	26.0282	55.7573	72.5015	56.5183	38.082
PF3D7_0503300	189.62	248.972	308.482	297.809	238.699	134.633	166.309
PF3D7_0503400	1437.49	556.853	337.873	568.11	899.245	1412.15	1827.97
PF3D7_0503500	10.5683	16.189	16.754	17.6095	10.9738	11.7754	11.0681
PF3D7_0503600	164.918	63.1373	19.22	11.661	17.0214	110.182	157.478
PF3D7_0503800	146.441	387.302	615.45	440.579	188.033	144.051	165.477
PF3D7_0503900	6.40733	6.65956	11.3413	21.2634	15.7004	6.87018	6.34382
PF3D7_0504000	20.2864	22.552	47.3305	100.688	71.7563	40.3487	23.359
PF3D7_0504100	22.2384	17.56	19.7361	23.251	12.861	36.3163	29.019
PF3D7_0504200	35.4556	22.2781	26.2179	43.144	50.4948	44.3117	39.041
PF3D7_0504300	14.1177	8.44556	7.45498	8.63371	11.6321	11.7416	8.55671
PF3D7_0504400	26.4757	28.9429	29.188	72.9387	58.302	46.4731	30.2071
PF3D7_0504500	8.87439	14.8837	14.984	12.669	8.18958	10.6722	12.3414
PF3D7_0504600	29.4545	35.114	30.9643	26.5889	66.5671	72.6563	65.7519
PF3D7_0504700	45.9249	29.7643	32.3783	30.2075	34.7022	31.1803	40.2445
PF3D7_0504800	38.2572	21.9843	16.8958	47.9889	92.7142	70.5206	40.2382
PF3D7_0504900	24.334	26.8142	26.2455	34.4885	70.8285	58.4505	39.0359
PF3D7_0505000	39.2739	62.4722	64.4291	58.6077	28.7917	20.7645	27.4696
PF3D7_0505100	39.1459	44.4177	43.2281	67.9326	77.6507	55.9046	40.4888
PF3D7_0505200	24.8828	18.5641	20.9493	38.1947	25.8527	30.4198	28.5727
PF3D7_0505300	30.7042	8.72136	2.45727	7.30057	14.8706	11.9579	14.9065
PF3D7_0505400	27.5281	16.9329	17.0165	39.0614	73.3694	55.6918	36.4546
PF3D7_0505500	22.0673	23.7459	27.7	93.1751	101.265	68.8016	35.3196
PF3D7_0505600	30.7083	38.989	45.6316	54.8377	51.3791	38.3669	32.8119
PF3D7_0505700	81.4651	79.5447	116.9	121.415	161.052	100.914	85.72
PF3D7_0505800	178.471	294.666	536.026	517.931	591.877	338.538	282.997
PF3D7_0505900	51.2286	93.5163	115.909	153.396	83.6029	82.969	68.5677
PF3D7_0506000	22.6216	33.3755	39.9263	42.3571	29.8615	24.2192	17.0281
PF3D7_0506100	90.1697	132.227	117.656	136.861	66.1558	39.8464	43.2009
PF3D7_0506200	17.1518	27.8597	13.3139	15.3985	5.44045	9.35056	13.8163
PF3D7_0506300	14.7267	10.3423	21.4775	56.6587	36.9577	22.7746	18.2943
PF3D7_0506400	10.1401	5.01575	5.1908	1.89752	0.508395	5.45034	6.83524
PF3D7_0506500	62.3042	66.5314	96.0955	77.3075	72.6158	57.6431	56.8207
PF3D7_0506600	0	0.703507	1.33478	0.465755	0.998303	0.254821	0.497108
PF3D7_0506700	22.5891	26.3772	30.472	44.1989	66.047	46.1418	36.374
PF3D7_0506800	69.9574	106.942	104.299	100.083	85.9614	63.9649	63.2835
PF3D7_0506900	118.388	51.1097	31.2414	39.7646	202.357	338.943	210.765
PF3D7_0507000	12.9976	11.5998	4.91098	14.3992	14.0288	8.5942	6.14742
PF3D7_0507100	370.539	1066.04	1596.3	1101.43	792.687	365.868	476.785
PF3D7_0507200	41.1535	9.98031	3.26761	9.55074	53.6112	94.2929	59.6619
PF3D7_0507300	47.6887	8.56476	3.68781	1.61416	4.85705	20.0743	48.3717
PF3D7_0507400	91.4523	20.3235	7.32395	4.86547	14.4843	66.845	108.668
PF3D7_0507500	198.019	76.4124	24.4709	8.82078	41.0505	200.708	254.838
PF3D7_0507600	47.7066	80.9674	84.6348	87.3335	63.0347	77.2873	72.166
PF3D7_0507700	61.7944	81.7861	93.9906	129.21	94.087	65.9837	51.8896
PF3D7_0507800	172.519	160.226	182.455	151.27	127.957	135.515	151.664
PF3D7_0507900	18.8111	49.022	34.067	35.277	8.56947	9.5216	22.089
PF3D7_0508000	59.7024	28.903	13.5512	28.8613	84.3798	164.238	89.2812
PF3D7_0508100	53.0993	25.9095	16.7823	26.3098	121.344	152.683	91.4752
PF3D7_0508200	36.1207	50.6305	43.5428	38.4308	43.1914	48.62	51.6675
PF3D7_0508300	44.1844	74.7098	128.665	180.99	118.271	94.9054	70.4647
PF3D7_0508400	5.7354	3.88335	3.46727	5.14191	5.42957	5.9574	4.51958
PF3D7_0508500	33.2502	25.3294	18.5813	18.224	41.0466	60.4761	44.2075
PF3D7_0508600	47.8749	50.3645	50.8028	30.3892	54.2803	51.7264	47.5261
PF3D7_0508700	96.7679	92.681	98.5537	95.4821	111.045	72.5245	74.257
PF3D7_0508800	42.4336	33.4358	26.0789	100.683	53.9514	60.9455	34.2961
PF3D7_0508900	113.848	42.2962	21.5218	33.0448	180.894	260.801	156.402
PF3D7_0509000	33.4069	51.0298	51.1665	75.7358	57.095	57.1778	41.3086
PF3D7_0509100	49.8931	23.1866	25.6542	92.5907	202.619	126.44	62.9303
PF3D7_0509200	1.5805	4.12166	2.72993	3.60193	1.40371	2.32897	1.74746
PF3D7_0509300	58.066	58.0579	109.199	87.5599	90.2489	66.4915	87.0707
PF3D7_0509400	105.937	176.546	152.627	138.794	59.2475	47.5858	72.4582
PF3D7_0509500	10.9222	7.4729	6.95385	13.4703	22.4562	16.4455	10.3834
PF3D7_0509600	19.6383	33.3561	38.7203	72.3528	33.6901	22.5541	18.3534
PF3D7_0509700	5.89525	8.25644	6.71883	8.12914	3.9805	7.74491	7.33004
PF3D7_0509800	130.121	110.884	112.233	103.071	95.2859	109.727	122.844
PF3D7_0509900	10.2055	3.54856	6.88576	13.8316	20.2051	14.5565	10.9074
PF3D7_0510000	12.7569	10.1358	8.64282	9.81748	18.6119	14.1554	15.85
PF3D7_0510100	109.817	69.9614	87.2396	216.287	283.549	226.058	133.894
PF3D7_0510200	30.0334	39.2648	31.472	48.2307	40.5958	30.691	25.62
PF3D7_0510300	8.98666	14.2553	18.6166	13.37	5.29801	9.58932	12.951
PF3D7_0510400	8.87186	14.7346	16.1033	17.4707	8.51677	5.17605	5.51997
PF3D7_0510500	72.7145	72.4571	86.554	104.926	114.751	82.2056	57.5109
PF3D7_0510700	1.75958	3.29236	1.66208	1.51515	0.341852	0.174518	1.61715
PF3D7_0510800	6.8447	9.60469	8.81549	8.63179	4.85663	7.03664	9.1668
PF3D7_0511000	96.567	265.476	413.626	404.813	295.336	164.895	152.058
PF3D7_0511100	11.1623	11.178	6.50704	7.16906	5.70038	9.61596	9.62629
PF3D7_0511200	28.2801	12.5605	7.15394	39.2022	93.3871	64.696	31.0536
PF3D7_0511300	16.1126	19.9437	19.9668	37.6344	24.8542	15.8898	13.3266
PF3D7_0511400	1.90352	2.12147	2.87688	3.19648	2.41354	1.82833	1.78336
PF3D7_0511500	353.699	370.124	353.501	321.056	258.596	180.598	222.516
PF3D7_0511600	64.6392	23.6662	8.99432	9.42745	38.9907	72.937	51.4442
PF3D7_0511700	27.64	18.7852	16.3881	24.8219	16.1924	19.2319	12.506
PF3D7_0511800	111.649	181.526	229.258	289.392	234.389	198.66	131.255
PF3D7_0511900	9.58079	12.73	15.3503	19.8928	9.27629	5.81569	5.79421
PF3D7_0512000	23.6003	59.6157	65.5524	76.5471	66.174	32.3906	34.5559
PF3D7_0512100	11.8669	16.247	15.4689	36.3562	18.2135	21.6565	15.3837
PF3D7_0512200	11.4346	16.4858	27.9062	41.373	20.4923	10.7393	10.2945
PF3D7_0512300	28.8864	56.9604	50.084	56.0341	41.8199	24.7816	26.1014
PF3D7_0512400	2.93138	4.63766	2.58436	2.00753	1.51869	1.55061	0.882279
PF3D7_0512450	3.14671	2.91869	1.47814	1.97342	0.727005	1.68701	1.51388
PF3D7_0512500	24.5158	24.0845	20.1876	38.0646	29.2684	18.5612	21.0739
PF3D7_0512600	87.7753	154.601	167.19	170.235	238.373	193.226	165.78
PF3D7_0512700	39.7636	63.2228	93.324	119.763	53.0488	27.6741	25.313
PF3D7_0512800	16.7507	18.3468	30.942	39.9314	24.1364	17.2229	15.5569
PF3D7_0512900	16.114	15.1281	19.0264	37.1407	28.3994	16.3247	10.9124
PF3D7_0513000	26.6478	37.7773	37.7034	76.8812	53.0934	30.8161	30.9358
PF3D7_0513100	24.2989	19.1844	21.4606	31.1651	49.2144	92.4241	52.1865
PF3D7_0513200	82.0524	103.064	104.119	98.6253	89.0404	65.4785	62.9251
PF3D7_0513300	156.35	328.523	791.661	1131.37	668.812	392.785	276.447
PF3D7_0513400	11.6012	28.4317	22.3703	43.2223	16.684	13.5431	14.4485
PF3D7_0513500	12.2467	25.2622	28.4575	29.0833	15.9412	11.1748	9.4782
PF3D7_0513600	198.397	183.649	227.909	270.637	267.189	223.358	235.12
PF3D7_0513700	18.5634	29.1599	22.9083	21.1905	12.2035	10.1083	16.3792
PF3D7_0513800	27.2311	23.1083	41.7118	91.5257	93.0839	52.7029	36.597
PF3D7_0513900	11.9884	11.3351	12.8921	28.7543	28.3078	21.7076	16.0587
PF3D7_0514000	9.81768	8.03166	6.52594	10.349	8.05341	10.7472	8.72399
PF3D7_0514100	30.3884	26.9178	22.6027	40.2604	55.3778	51.6352	38.8626
PF3D7_0514200	26.0576	25.9488	26.9544	37.0869	42.8985	40.6865	28.4592
PF3D7_0514300	23.9998	27.9201	46.3645	70.2261	53.3443	36.2296	26.8647
PF3D7_0514500	5.66975	11.6437	7.09616	8.86497	3.71764	5.48278	10.0102
PF3D7_0514600	18.8932	35.0195	61.3792	52.5751	46.3058	19.8597	23.7455
PF3D7_0514700	2.6233	2.02292	2.48258	1.70667	1.14316	1.69241	1.85951
PF3D7_0514800	16.8916	23.8335	19.0349	34.3513	28.0961	20.5912	11.9919
PF3D7_0514900	34.6093	51.3702	43.8744	53.0371	45.052	26.2159	26.4483
PF3D7_0515000	110.305	168.525	176.791	152.877	141.629	107.48	111.046
PF3D7_0515100	19.5658	11.7723	10.468	25.0272	33.512	25.7088	17.8685
PF3D7_0515200	14.9872	11.3343	6.87613	21.5412	28.7012	16.1387	14.0847
PF3D7_0515300	48.6007	48.8577	54.5201	75.9062	109.571	75.2609	55.8798
PF3D7_0515400	118.378	44.3377	16.6993	12.9287	40.3964	154.142	142.888
PF3D7_0515500	2.70803	4.76895	3.82192	3.89845	2.10447	2.97026	3.11296
PF3D7_0515600	9.94245	17.0216	13.8706	10.8032	8.89142	9.58804	13.9692
PF3D7_0515700	287.073	197.265	129.666	130.133	401.017	855.835	545.269
PF3D7_0515800	19.8108	42.7392	45.2516	54.523	40.9378	22.5067	18.4685
PF3D7_0515900	33.5015	23.2732	32.1726	78.4457	65.7197	61.0093	38.5322
PF3D7_0516000	13.6858	11.8476	24.149	32.9945	21.2985	15.8968	16.5978
PF3D7_0516100	17.0075	15.5379	15.0925	25.4858	21.1693	15.2906	16.1112
PF3D7_0516200	244.48	700.093	933.437	629.88	534.949	255.715	375.114
PF3D7_0516300	21.5484	61.8721	72.5549	56.2349	17.1818	11.5766	15.6783
PF3D7_0516400	36.5623	29.1093	27.457	42.0398	48.0637	41.4824	31.6469
PF3D7_0516500	2.93726	5.48805	4.30865	3.69599	1.61126	4.1128	3.4099
PF3D7_0516600	31.144	26.4184	39.9066	71.7983	78.4973	44.39	34.4916
PF3D7_0516700	76.4554	91.2139	58.1224	70.7625	49.5759	68.865	56.1279
PF3D7_0516800	78.102	62.4091	53.0872	92.574	198.174	154.218	110.024
PF3D7_0516900	194.433	591.661	935.53	644.658	523.375	241.999	300.846
PF3D7_0517000	364.264	1002.65	1740.61	1102.86	504.165	348.297	448.394
PF3D7_0517100	22.2243	10.7796	11.6408	19.3153	15.3382	8.72153	10.1836
PF3D7_0517200	30.6529	27.2385	25.9962	13.2399	11.4172	10.0741	24.2383
PF3D7_0517300	353.781	554.411	496.963	320.299	335.309	253.492	424.775
PF3D7_0517400	55.0603	68.5898	87.2164	163.931	132.949	90.3806	65.3857
PF3D7_0517500	6.85038	12.205	11.9063	9.33872	5.82045	8.0445	11.3105
PF3D7_0517600	19.9844	20.4103	19.642	10.3238	8.72947	10.7784	21.1278
PF3D7_0517700	103.763	248.503	249.069	263.075	111.083	74.8355	86.4621
PF3D7_0517800	2.88232	4.44312	5.08221	3.59953	1.8666	3.04932	5.08115
PF3D7_0517900	16.3725	18.0322	12.63	12.3174	19.8804	42.0039	25.9235
PF3D7_0518000	49.1448	70.4293	80.3576	54.7856	59.153	49.191	61.4247
PF3D7_0518100	16.3899	22.5787	40.3416	58.5189	44.3961	26.1633	22.0428
PF3D7_0518200	42.9097	30.4853	19.061	53.6103	56.1025	70.6244	38.3705
PF3D7_0518300	77.3356	128.361	172.681	220.282	239.657	179.425	131.751
PF3D7_0518400	2.99511	5.34598	3.64646	3.9817	3.23273	4.09283	2.31804
PF3D7_0518500	56.2485	74.1882	88.9476	72.4889	100.866	62.1372	66.301
PF3D7_0518600	36.2928	30.7897	30.1884	36.2048	55.849	54.0266	45.5772
PF3D7_0518700	29.9704	40.4648	37.8633	28.4834	24.9857	22.37	27.8688
PF3D7_0518800	5.62806	14.1094	8.50594	8.57023	4.51948	4.31676	8.13081
PF3D7_0518900	1.9626	1.71968	0.741544	0.426942	0.915111	1.24579	2.7341
PF3D7_0519000	11.325	12.9269	26.5594	45.6857	17.1972	13.3239	16.0186
PF3D7_0519100	22.6563	30.1805	24.293	42.4039	81.6096	58.3031	42.8888
PF3D7_0519200	229.625	299.987	412.374	351.738	576.727	432.993	402.538
PF3D7_0519300	8.72739	10.8077	10.2936	28.7347	18.3304	14.2707	8.99078
PF3D7_0519400	749.993	1372.84	2170.31	1615.78	1409.37	549.764	667.762
PF3D7_0519500	50.2179	49.1421	93.6624	105.542	105.438	62.0622	59.6671
PF3D7_0519600	28.5006	56.666	55.6982	65.0098	50.0406	31.772	29.0317
PF3D7_0519700	474.716	571.205	366.522	436.542	267.824	217.913	263.658
PF3D7_0519800	115.27	237.009	241.607	184.759	156.13	94.4574	126.048
PF3D7_0519900	18.5533	15.3006	24.6866	42.0489	37.9397	20.6675	13.0641
PF3D7_0520000	456.228	1213.54	1428.66	1123.92	895.833	389.806	513.194
PF3D7_0520100	21.869	42.8462	47.4504	40.7437	26.9647	22.721	22.3716
PF3D7_0520200	12.6107	19.097	26.0613	48.5448	24.7985	16.7493	9.97214
PF3D7_0520300	32.015	52.6654	66.4608	81.3858	37.7483	39.1257	26.2017
PF3D7_0520400	15.8406	16.841	19.2482	54.3997	41.7557	20.2106	13.1424
PF3D7_0520500	11.3213	10.9623	7.34629	24.6281	16.3528	14.1579	12.0001
PF3D7_0520600	109.059	229.404	215.106	202.239	61.6205	45.847	90.0196
PF3D7_0520700	30.4989	39.3521	37.2848	45.4266	31.2053	17.2542	20.5361
PF3D7_0520800	30.1138	29.4407	37.1811	73.328	75.3007	44.4927	27.7456
PF3D7_0520900	131.795	183.097	319.93	565.605	666.325	431.39	251.394
PF3D7_0521000	90.2571	83.8346	128.72	104.535	89.2806	64.3014	80.6971
PF3D7_0521100	1.77945	1.31764	1.38256	1.78102	0.584305	0.874992	1.3578
PF3D7_0521200	5.93255	6.96499	5.71372	10.0377	5.15271	4.24573	6.48205
PF3D7_0521300	94.824	88.0077	88.2216	67.8111	68.6299	45.3462	58.6446
PF3D7_0521400	14.2751	12.1111	20.804	44.3625	35.1294	19.8486	13.0473
PF3D7_0521500	11.842	15.175	22.4013	29.3435	23.22	14.5608	14.142
PF3D7_0521600	35.9035	38.3162	17.8888	29.1817	15.0239	9.3916	17.7105
PF3D7_0521700	14.4084	24.2277	13.4984	21.2913	8.65388	6.05881	6.75406
PF3D7_0521800	6.85986	7.16197	4.00154	6.02149	5.84534	7.06635	6.47341
PF3D7_0521900	7.21887	7.1121	7.55573	7.37532	6.16257	5.86464	7.35481
PF3D7_0522000	302.623	317.485	392.565	270.06	208.463	157.735	190.058
PF3D7_0522100	49.0908	36.8697	22.5986	25.8624	31.5318	61.0106	52.4542
PF3D7_0522200	61.1678	109.391	51.6609	95.8247	42.9594	39.9692	34.9357
PF3D7_0522300	39.5233	68.2871	95.0686	56.6125	30.0656	25.9493	47.1756
PF3D7_0522400	81.899	38.2336	23.2406	28.7977	71.8541	108.529	78.3093
PF3D7_0522500	20.8541	13.3868	16.2784	35.8938	38.1114	50.3679	36.5365
PF3D7_0522600	33.1311	19.2843	7.23005	12.7862	39.0813	79.3662	44.8574
PF3D7_0522700	10.5352	10.3616	9.26096	32.5843	11.6959	14.1595	9.48485
PF3D7_0522800	38.788	87.7998	119.589	81.5661	45.4155	34.6749	43.4284
PF3D7_0522900	13.1841	16.3747	14.2273	11.5436	8.59868	8.42745	11.9584
PF3D7_0523000	307.945	381.881	249.386	295.961	96.3235	124.844	202.872
PF3D7_0523100	20.888	39.8019	56.8674	75.8879	57.0362	35.7583	38.4221
PF3D7_0523200	22.8861	25.6119	28.7627	40.6951	27.8249	17.3324	15.9654
PF3D7_0523300	23.6636	24.5318	28.4787	33.2591	44.2711	47.9832	36.8546
PF3D7_0523400	107.932	94.6672	84.5943	118.177	100.529	117.996	113.985
PF3D7_0523500	16.114	23.5325	11.4159	16.3099	10.1746	12.7858	8.57403
PF3D7_0523600	14.3515	18.9434	20.5778	42.1605	42.7528	38.8337	24.7777
PF3D7_0523700	7.89384	8.3321	10.1191	17.5688	11.6009	8.5786	6.65377
PF3D7_0523800	25.5325	45.079	25.6271	19.041	15.3264	18.3084	23.5658
PF3D7_0523900	52.3409	89.0401	44.9397	41.6268	30.0327	52.5454	37.4598
PF3D7_0524000	359.589	663.442	654.538	597.984	296.273	248.414	318.197
PF3D7_0524100	88.0474	81.9252	53.7023	66.6788	50.1821	36.4443	54.0006
PF3D7_0524200	6.41962	13.3414	14.74	5.90832	2.87817	7.44461	9.74573
PF3D7_0524300	32.817	48.6117	50.4505	62.4573	59.4091	34.6936	29.0372
PF3D7_0524400	88.2529	179.046	175.339	135.117	77.7657	60.8153	96.1415
PF3D7_0524500	80.2452	89.4687	63.6711	104.962	74.5926	44.8146	37.7408
PF3D7_0524600	66.158	46.5748	50.218	95.4083	166.919	115.109	76.4593
PF3D7_0524700	36.1045	80.4074	162.062	140.065	78.842	50.1329	49.4587
PF3D7_0524800	33.4665	29.8584	24.5058	31.1558	15.3585	24.3449	25.056
PF3D7_0524900	42.9918	75.8665	92.0534	74.3026	38.462	25.515	35.1599
PF3D7_0525000	26.0024	43.0866	64.2398	72.4681	48.0076	35.4918	25.25
PF3D7_0525100	278.57	264.398	217.459	264.789	164.017	239.1	310.344
PF3D7_0525200	98.8421	45.452	42.3798	75.3183	128.674	106.676	89.5946
PF3D7_0525300	48.9104	12.9868	3.90003	6.96659	10.4896	37.0442	37.3007
PF3D7_0525400	24.2872	13.7336	6.79748	18.7973	18.1751	19.4006	20.6323
PF3D7_0525500	15.7682	34.7812	34.5677	35.7758	14.8067	7.77075	11.7747
PF3D7_0525600	24.789	23.896	21.3615	52.7431	43.5133	28.9859	28.1889
PF3D7_0525700	12.467	8.67985	19.061	31.115	41.9079	32.4366	19.5219
PF3D7_0525800	1065.48	334.689	98.002	40.751	128.944	765.51	896.945
PF3D7_0525900	8.26756	7.59478	7.65831	5.99504	1.34716	4.54964	9.0819
PF3D7_0526000	17.7364	11.0464	17.6675	28.439	24.1393	14.3741	15.1217
PF3D7_0526100	13.7215	7.49741	9.45197	24.0285	16.9742	10.443	6.50181
PF3D7_0526200.1	32.4585	24.0866	31.5441	50.5214	60.0102	68.1592	51.0598
PF3D7_0526200.2	32.5226	24.079	31.5493	50.6213	60.1287	68.2939	51.1607
PF3D7_0526300	28.9393	57.701	37.9354	43.5112	13.9526	11.0593	15.6324
PF3D7_0526400	17.2324	14.0496	5.11296	17.5553	15.0349	16.693	12.9278
PF3D7_0526500	58.8845	85.5698	80.9974	68.6868	59.8473	41.0218	47.6262
PF3D7_0526600	12.9317	15.6306	16.6555	26.3529	31.4434	21.1859	18.7862
PF3D7_0526700	27.1305	22.966	29.9725	62.8146	68.2142	44.9968	31.6634
PF3D7_0526800	87.7428	172.213	208.319	196.063	141.935	85.1734	83.7209
PF3D7_0526900	68.5314	252.154	224.636	195.291	95.1715	98.0192	107.594
PF3D7_0527000	87.8281	73.9973	85.1089	171.781	349.944	271.814	171.842
PF3D7_0527100	165.34	277.44	351.012	321.406	448.255	356.257	314.391
PF3D7_0527200	85.8882	120.403	141.738	203.097	177.22	141.809	93.7947
PF3D7_0527300	43.8714	70.7142	100.251	112.189	76.0756	54.8998	54.1818
PF3D7_0527400	113.508	148.934	104.014	90.5068	42.0769	36.9225	57.0509
PF3D7_0527500	172.093	312.934	493.66	476.003	411.192	215.54	249.538
PF3D7_0527600	46.4957	53.2546	38.9408	86.1748	57.7864	54.9388	44.9487
PF3D7_0527900	62.1757	100.367	106.996	75.2116	63.2333	42.0385	59.8169
PF3D7_0528000	72.2553	78.9163	53.9072	146.97	74.4717	50.5293	42.8888
PF3D7_0528100	65.8834	98.0475	86.0143	102.083	72.466	81.303	67.1372
PF3D7_0528200	123.604	207.698	215.282	196.562	111.673	102.354	119.85
PF3D7_0528300	38.8868	13.8881	4.07327	2.62436	11.5494	43.9302	36.3537
PF3D7_0528400	97.1345	40.7844	15.4194	13.7051	43.0406	142.952	107.125
PF3D7_0528500	17.6443	23.0455	15.6808	18.651	24.5268	28.4929	27.7922
PF3D7_0528600	31.0499	55.0989	59.4774	47.1247	47.1368	28.3609	39.6788
PF3D7_0528700	38.0841	99.2384	105.382	81.3584	45.6997	42.8089	63.5733
PF3D7_0528800	80.3117	99.0018	97.2428	80.623	36.6512	28.2214	42.2269
PF3D7_0528900	15.208	17.3283	13.7655	14.7845	7.79243	6.76278	12.6755
PF3D7_0529000	66.0703	96.371	65.8336	93.7374	43.7442	49.3029	43.2772
PF3D7_0529100	25.1672	22.933	25.148	68.0206	56.896	29.376	22.8584
PF3D7_0529200	3.27637	3.4104	3.47675	4.49883	7.20504	3.7612	2.64362
PF3D7_0529300	4.64717	4.89035	6.50704	20.1196	10.6218	6.94084	5.39496
PF3D7_0529400.1	102.603	63.1099	58.4067	120.734	216.661	237.635	144.841
PF3D7_0529400.2	105.951	65.465	60.4765	124.484	223.226	245.576	149.693
PF3D7_0529500	17.2219	40.3648	42.4163	43.9394	38.8287	24.6304	24.8474
PF3D7_0529700	14.7732	14.6095	14.4161	26.4578	12.927	10.3067	11.0735
PF3D7_0529800	62.4534	35.4916	48.4531	85.6111	142.062	114.251	77.9236
PF3D7_0529900	119.378	181.887	176.16	127.753	134.931	161.846	170.545
PF3D7_0530000	100.754	61.3076	48.9873	96.5629	74.3528	73.4366	77.0708
PF3D7_0530100	148.68	68.873	38.0057	53.6605	39.7425	73.9	113.235
PF3D7_0530200	30.0335	29.595	20.4369	69.6688	56.3665	57.2041	28.6603
PF3D7_0530300	32.1348	16.7051	13.131	20.5018	52.7817	60.8793	42.6175
PF3D7_0530400	10.034	7.37369	12.6212	16.4797	12.413	11.6191	10.6696
PF3D7_0530500	0.568378	0.276682	0.572677	0.439623	0.26502	0.721573	0.557196
PF3D7_0530600	54.3309	51.1491	73.527	54.3255	60.8099	31.8574	41.7183
PF3D7_0530700	22.5953	37.0192	37.831	39.0155	22.3881	15.9394	18.6624
PF3D7_0530800	11.5563	20.1641	23.7032	20.895	20.5272	17.6243	36.0079
PF3D7_0530900	23.2828	14.244	6.68969	10.1008	31.097	55.172	33.7701
PF3D7_0531000	21.4532	31.5265	20.6107	38.8517	24.3793	23.908	18.8146
PF3D7_0531100	21.3403	6.82315	4.1039	6.82727	30.0166	38.9056	23.0458
PF3D7_0531200	10.1936	8.22676	13.1087	16.8582	12.091	11.7775	11.7647
PF3D7_0531300	29.2203	15.1997	14.4601	18.1883	31.0473	27.6989	25.8169
PF3D7_0531400	26.8418	33.4289	30.0059	30.8057	19.3368	12.618	16.4777
PF3D7_0532100	923.966	2155.44	5459.88	3949.36	2371.61	1270.04	1576.66
PF3D7_0532200	9.44125	12.8029	12.6128	15.4038	12.3157	13.6447	7.95939
PF3D7_0532300	107.608	717.964	1185.05	361.092	80.4176	38.2257	90.7746
PF3D7_0532400	64.3152	228.102	525.21	367.428	212.517	75.3701	59.2387
PF3D7_0532500	3.45064	11.6819	27.0238	37.3049	12.189	6.72039	4.12729
PF3D7_0532600	7.7959	17.7674	78.5487	72.8041	23.132	11.2467	6.39925
PF3D7_0532700	0	0	0	0	0	0	0
PF3D7_0532800	0.146072	2.02654	3.64262	1.80065	0.567578	0.463606	0.452204
PF3D7_0532900	0.119971	0	0.543954	0.434972	0.652626	0	0
PF3D7_0533000	0.66946	0.651776	6.32366	4.69263	2.51455	1.23944	0.863538
PF3D7_0533100	5.10277	5.71259	9.68575	9.91679	14.9974	14.3436	9.66724
PF3D7_0600100	0.735977	0.10748	0.111232	0	0	0	0.569603
PF3D7_0600200	1.12952	4.085	2.33972	0.366162	0.247843	0.337402	1.33699
PF3D7_0600300	0	0.150241	0.93291	0.1492	0.159898	0.244889	0.318488
PF3D7_0600400	9.87075	33.1503	20.4579	3.43228	1.00931	1.48854	12.1962
PF3D7_0600500	0	0.0749193	0.465204	0.1488	0	0.162821	0
PF3D7_0600600	0	0	0	0	0.20232	0.0688576	0.0671641
PF3D7_0600700	0.21869	0.159685	0.578404	0.396446	0	0.520563	0.338507
PF3D7_0600800	0	0.235491	1.29978	0.779529	0.250627	0	0
PF3D7_0600900	0	0.174111	0.180188	0	0.185303	0	0
PF3D7_0601000	0	0.0901448	0	0	0	0	0
PF3D7_0601100	2.65079	0.967788	2.25352	0.360405	0.257499	0.262911	0.897556
PF3D7_0601200	1.62854	12.3671	68.7932	51.1331	6.07478	2.06749	1.76456
PF3D7_0601300	0.270465	0.296235	0.204383	0	0	0	0
PF3D7_0601400	0	0.216627	0.336281	0	0.115276	0	0
PF3D7_0601500	8.17752	16.8386	23.1114	13.8163	6.54558	4.15264	3.92393
PF3D7_0601600	9.46769	19.3764	14.3089	12.2802	3.83422	5.39608	5.77939
PF3D7_0601700	26.6576	99.8307	110.196	102.967	19.9983	16.4396	15.5246
PF3D7_0601900	230.218	836.83	1435.25	554.594	250.148	147.594	260.604
PF3D7_0602000	35.982	35.1351	33.0833	43.8847	40.5579	40.7135	39.8564
PF3D7_0602100	59.1767	112.152	110.286	74.5647	35.9051	29.3323	45.4266
PF3D7_0602200	42.355	74.446	112.594	113.966	77.2328	43.3288	44.7217
PF3D7_0602300	2.79438	1.41942	1.92801	2.11438	1.13299	1.73521	1.12836
PF3D7_0602400	15.6674	20.8544	46.2168	86.6856	80.6307	38.5566	24.1565
PF3D7_0602500	4.63278	13.4577	22.8317	41.2617	24.3407	13.1054	11.0683
PF3D7_0602600	62.2416	83.9208	59.9793	68.1808	49.0568	35.0685	40.3444
PF3D7_0602700	10.9813	12.1473	9.16529	6.83381	4.96746	5.72211	8.56234
PF3D7_0602800	16.444	20.6455	13.3203	11.3664	7.99838	4.83418	8.0572
PF3D7_0602900	82.8794	67.6966	34.8148	34.3502	59.4191	82.2659	67.0995
PF3D7_0603000	87.3194	85.4369	67.643	70.197	69.4126	70.5131	68.8288
PF3D7_0603100	19.1776	10.6721	7.8525	24.0143	19.1709	16.8924	12.227
PF3D7_0603200	10.6218	11.6042	14.3376	42.9203	29.237	20.2012	16.0647
PF3D7_0603300	16.584	29.9059	51.0923	60.6145	35.898	18.9655	19.1746
PF3D7_0603400	85.0693	95.3771	113.847	116.409	104.794	65.2158	70.1582
PF3D7_0603500	8.74514	7.96619	5.43072	23.419	30.414	31.6715	14.3406
PF3D7_0603600	43.8119	59.3932	56.0825	51.871	32.8295	31.1096	36.0083
PF3D7_0603700	10.7744	17.7488	10.7474	31.4389	16.4112	12.6526	8.73905
PF3D7_0603800	17.5539	12.7106	9.48177	12.3035	36.8386	55.6464	29.133
PF3D7_0603900	14.7587	13.7495	16.9983	12.6947	11.7857	16.233	20.2452
PF3D7_0604000	11.5326	12.2146	11.7205	21.0584	14.1829	11.1136	11.9744
PF3D7_0604100	93.2995	33.3222	10.7209	32.0821	169.644	279.936	133.108
PF3D7_0604200	14.2498	12.486	32.9198	47.8266	57.9002	35.5349	25.8382
PF3D7_0604300	27.2939	28.342	39.3076	53.4229	60.5197	40.449	31.9537
PF3D7_0604400	1.49662	2.8101	2.74661	3.72083	0.664606	2.20537	2.48207
PF3D7_0604500	408.373	384.755	362.886	331.895	289.973	245.327	312.028
PF3D7_0604600	12.5112	11.2726	10.2141	20.4935	15.7647	11.3984	10.8241
PF3D7_0604700	21.7448	26.4025	24.5071	50.5469	77.5393	43.4789	32.7929
PF3D7_0604800	9.8944	8.68531	11.7898	25.0631	14.3628	7.19478	7.43064
PF3D7_0604900	13.1556	13.6813	21.3889	48.5646	39.6548	24.3562	23.4487
PF3D7_0605000	8.24294	14.1874	12.1613	29.032	13.1166	11.3679	12.3034
PF3D7_0605100	74.0104	113.554	112.2	104.911	62.7868	80.5748	79.2592
PF3D7_0605200	12.3924	21.2913	22.5853	34.4908	57.9243	38.753	34.1328
PF3D7_0605300	24.5409	41.7594	38.8054	39.667	59.2302	42.2896	44.2617
PF3D7_0605400	7.36891	9.37282	3.7722	8.96313	11.2684	12.071	6.43899
PF3D7_0605500	11.4561	10.0197	6.80195	13.7843	21.2786	19.0788	14.7122
PF3D7_0605600	5.83792	5.53092	5.3919	4.88567	2.78061	3.88501	6.26719
PF3D7_0605700	6.57989	5.88313	4.05898	3.01855	3.96548	5.3274	8.52206
PF3D7_0605800	49.2713	29.7313	33.0701	81.244	86.2984	51.4338	37.8683
PF3D7_0605900	212.182	136.017	63.349	34.6418	49.0627	136.751	281.585
PF3D7_0606000	186.822	213.789	121.905	81.0888	73.8217	104.598	144.422
PF3D7_0606100	174.615	214.931	245.698	173.647	129.881	110.631	142.407
PF3D7_0606200	65.2566	85.8051	90.0975	80.5853	99.8996	157.087	141.641
PF3D7_0606300	14.6238	6.81582	3.76198	2.70744	6.04494	15.0597	9.87312
PF3D7_0606400	8.80836	5.98819	9.64007	4.18471	0.708121	4.09703	4.70149
PF3D7_0606500	76.5992	140.356	109.67	82.376	56.2573	46.0066	67.5803
PF3D7_0606600	144.557	181.266	158.121	138.584	90.3194	81.819	120.489
PF3D7_0606700	85.4453	130.009	100.141	124.431	120.203	112.634	84.5512
PF3D7_0606800	27.9377	31.6709	15.1349	52.0798	51.5512	49.092	28.3359
PF3D7_0606900	66.7999	99.2043	70.723	125.637	45.0172	41.9605	34.8701
PF3D7_0607000	340.133	351.425	444.389	400.406	362.397	216.227	235.804
PF3D7_0607100	4.28827	4.66733	3.42396	4.4003	2.20072	3.85195	5.44796
PF3D7_0607200	26.6115	27.49	19.3698	31.7526	31.1244	30.578	27.8284
PF3D7_0607300	15.9924	20.6549	12.574	26.0084	11.135	9.53528	8.58532
PF3D7_0607400	23.2401	31.6914	21.8042	49.7684	30.0226	28.0193	20.0888
PF3D7_0607500	19.7952	22.5379	23.4907	33.7587	21.1948	19.4879	17.7035
PF3D7_0607600	48.2159	31.1219	20.2978	47.8403	134.801	144.645	76.7286
PF3D7_0607700	46.1529	23.5699	12.5324	25.3017	93.3177	118.663	60.2286
PF3D7_0607800	10.0355	11.7989	9.68291	21.0909	14.0554	8.72747	11.6722
PF3D7_0607900	20.2428	17.886	18.6776	42.2692	30.6017	20.1738	23.5858
PF3D7_0608000	13.3837	20.9183	33.5173	33.6864	26.3028	17.7282	12.1559
PF3D7_0608100	36.188	33.9225	48.6157	77.8209	94.124	49.6922	35.1492
PF3D7_0608200	7.80042	7.4757	13.9996	18.0295	9.85056	9.28393	10.9422
PF3D7_0608300	26.1909	21.427	32.0505	53.6226	46.107	25.8706	26.3306
PF3D7_0608310	17.9552	25.4212	23.9515	39.6708	20.9629	15.5175	11.6781
PF3D7_0608400	19.3142	24.5497	15.6764	33.1977	15.2875	18.4467	17.7163
PF3D7_0608500	72.3253	124.213	174.134	253.877	165.844	114.002	84.3399
PF3D7_0608600	31.6677	21.3523	23.1158	25.6015	30.9978	28.7623	26.6991
PF3D7_0608700	89.2047	227.874	316.634	345.105	159.968	90.8195	93.0505
PF3D7_0608800	202.144	310.087	913.181	865.637	1000.02	648.08	481.689
PF3D7_0608900	25.9365	11.8401	9.14645	28.5592	48.9713	45.9761	27.8351
PF3D7_0609000	110.732	150.17	160.731	174.703	148.681	109.214	92.9613
PF3D7_0609100	49.5708	105.552	98.522	64.7786	47.6355	53.3734	51.2357
PF3D7_0609200	31.3722	29.8638	26.1275	34.0637	16.4023	20.8523	18.4962
PF3D7_0609300	19.8326	14.2836	18.763	28.9871	39.2835	26.1862	19.9361
PF3D7_0609400	22.6203	31.9701	39.3583	41.443	32.2031	21.015	24.6665
PF3D7_0609500	3.58341	7.40487	4.57632	3.9756	2.28349	3.1276	3.30028
PF3D7_0609600	3.95485	3.17656	1.86211	2.22804	2.26959	3.23455	3.53172
PF3D7_0609700	124.189	123.328	92.8427	43.2172	49.1463	100.662	122.885
PF3D7_0609800	23.6339	15.3942	9.23417	14.8006	45.603	108.146	58.9269
PF3D7_0609900	26.9489	22.3088	14.6464	14.9207	17.2434	18.0271	20.3285
PF3D7_0610000	11.0912	13.0825	12.2496	30.2258	30.2147	22.9197	18.9602
PF3D7_0610100	134.851	133.633	163.578	140.003	134.403	81.8863	88.1259
PF3D7_0610200	123.693	97.1237	125.792	105.172	106.523	64.3978	69.8721
PF3D7_0610400	3394.93	2280.26	2125.32	4128.85	12829.5	11644	7080.97
PF3D7_0610500	11.7281	36.5086	56.6743	55.0548	28.302	18.6115	16.7206
PF3D7_0610600	23.3794	24.3566	37.5287	80.3921	39.9827	41.1775	24.8365
PF3D7_0610700	64.7994	141.63	77.2301	140.964	53.0608	28.9859	57.5558
PF3D7_0610800	138.582	289.622	331.486	285.429	155.334	123.134	171.599
PF3D7_0610900	140.655	160.601	154.625	139.038	117.641	92.7105	118.755
PF3D7_0611000	9.43481	7.47137	1.80751	15.0319	12.8052	12.4417	7.302
PF3D7_0611100	6.37846	8.31693	3.09859	32.7068	9.55964	25.3052	12.3414
PF3D7_0611200	21.5359	24.9401	27.78	50.5291	57.3502	38.4203	39.4925
PF3D7_0611300	20.7016	33.2156	29.229	55.7	21.5914	21.2887	19.3949
PF3D7_0611400	51.4422	70.3498	44.3721	65.9217	42.2674	29.6354	27.2669
PF3D7_0611500	4.87661	5.96054	5.04702	2.69056	3.13064	5.63583	8.12276
PF3D7_0611600	78.8343	20.6904	11.1505	25.4066	116.954	142.922	76.2096
PF3D7_0611700	114.076	333.189	473.29	387.983	218.483	171.686	210.753
PF3D7_0611800	174.427	161.227	151.695	173.52	120.722	130.213	152.728
PF3D7_0611900	43.2438	55.8898	100.485	106.928	97.4567	72.9132	82.1645
PF3D7_0612000	17.5595	21.6984	12.929	27.4247	18.5445	29.2944	18.1201
PF3D7_0612100	81.1434	176.559	177.395	194.427	103.166	70.0225	71.0504
PF3D7_0612200	62.7107	41.5802	34.4871	54.5352	161.08	139.326	95.1949
PF3D7_0612300	10.6129	7.04493	4.86054	10.261	9.24723	7.91052	10.4539
PF3D7_0612400	20.3465	11.2015	10.6163	18.2666	16.4392	26.138	17.1217
PF3D7_0612500	15.9984	14.4306	17.0677	16.8327	9.01984	16.9254	20.8792
PF3D7_0612600	49.443	43.0455	50.8948	48.895	75.2456	98.7687	78.9236
PF3D7_0612700	102.605	41.5158	6.81453	22.5678	56.2346	102.791	67.4947
PF3D7_0612800	12.8598	18.705	12.7498	17.0834	17.0292	10.6118	10.2712
PF3D7_0612900	66.8485	147.209	166.954	129.183	80.5651	54.5442	76.355
PF3D7_0613000.1	32.938	45.3532	30.5796	162.185	44.8554	42.0646	28.6482
PF3D7_0613000.2	34.6727	47.769	32.3807	168.405	47.5349	44.6409	29.6194
PF3D7_0613000.3	35.3764	46.4965	32.3226	167.207	48.7354	43.8906	29.8683
PF3D7_0613100	59.5862	86.6645	64.7959	78.3357	27.8588	54.9666	38.9926
PF3D7_0613200	8.15607	17.8664	12.8007	27.2963	37.542	43.3092	33.0183
PF3D7_0613300	162.927	33.6006	11.7672	8.2103	72.0433	195.897	138.043
PF3D7_0613400	50.7893	49.6218	44.4614	79.3633	176.084	140.479	89.1349
PF3D7_0613500	23.0915	33.1077	38.6733	56.9673	44.5244	36.288	32.0949
PF3D7_0613600	48.4763	22.5179	10.646	20.1632	17.8447	46.4735	45.8742
PF3D7_0613700	30.0078	32.0731	40.7101	60.1933	72.6629	61.3794	35.3834
PF3D7_0613800	137.738	75.628	49.0729	114.307	393.183	423.678	231.096
PF3D7_0613900	360.907	81.0713	30.048	12.948	70.321	263.47	346.398
PF3D7_0614000	97.8426	50.8607	36.3783	78.7228	103.183	110.535	124.467
PF3D7_0614100	50.4962	22.0932	20.4233	23.0074	66.7268	82.8906	55.2832
PF3D7_0614200	22.4752	37.8222	40.2534	43.5916	20.8612	18.733	21.166
PF3D7_0614300	88.6861	196.759	229.499	243.034	253.287	205.203	138.073
PF3D7_0614400	79.98	166.032	164.145	107.753	81.5557	47.803	63.0568
PF3D7_0614500	464.687	1116.57	1649.87	1426.53	721.912	383.477	422.764
PF3D7_0614600	27.2563	14.8585	11.2859	8.93454	16.4906	28.7368	25.1885
PF3D7_0614700	59.209	33.7648	21.1285	18.669	34.7061	82.3651	66.7292
PF3D7_0614800	68.1535	34.5802	81.1482	112.842	104.026	76.7474	61.9437
PF3D7_0614900	46.7832	22.9265	19.4822	37.1871	79.165	83.9291	61.9118
PF3D7_0615000	30.7208	57.6007	71.0217	34.3587	30.955	20.6573	29.2164
PF3D7_0615100	8.21982	14.8437	12.0223	8.39586	5.35752	9.25713	11.6288
PF3D7_0615200	17.5155	13.6028	12.3179	9.10357	8.81218	15.3438	18.1007
PF3D7_0615300	27.6862	16.6072	18.4098	34.3164	43.609	30.852	21.5629
PF3D7_0615400	170.382	183.73	181.699	161.404	182.848	124.401	113.563
PF3D7_0615500	23.9057	17.614	15.9757	32.2716	77.091	72.0444	38.4716
PF3D7_0615600	49.4236	76.7407	65.9252	71.9403	46.6167	32.4074	34.7257
PF3D7_0615700	59.9657	80.2748	107.944	100.046	65.923	74.078	71.5015
PF3D7_0615800	14.65	14.9621	20.605	36.0813	47.671	35.1541	24.7244
PF3D7_0615900	41.4265	38.7548	70.9481	88.2756	97.6502	49.9773	42.6834
PF3D7_0616000	11.3736	27.8327	39.0829	41.8497	30.8758	20.9149	24.1475
PF3D7_0616100	15.7738	23.9797	37.9089	30.7513	40.9945	28.5196	26.017
PF3D7_0616200	77.5113	46.921	44.1131	90.8946	120.773	100.024	84.055
PF3D7_0616300	73.0166	57.7282	85.1116	63.7791	68.6132	44.4838	40.9215
PF3D7_0616400	30.9399	21.661	27.4406	36.8641	38.3043	25.0372	19.8755
PF3D7_0616500	1.4505	2.0368	1.53876	1.69905	1.86424	1.74849	3.28145
PF3D7_0616600	29.4061	19.8203	23.6998	36.7504	61.9052	43.8515	36.8586
PF3D7_0616700	29.6099	32.5934	41.5623	39.5602	29.9137	31.0123	30.135
PF3D7_0616800	29.253	41.5961	60.2227	67.3047	62.217	44.8512	40.5706
PF3D7_0616900	50.1399	50.3938	56.506	56.3421	51.1808	29.2177	29.7538
PF3D7_0617000	18.7304	52.6369	78.5742	110.05	41.5431	23.7788	22.6455
PF3D7_0617100	100.735	92.5773	80.6118	84.7568	63.4974	69.0788	72.0012
PF3D7_0617200	382.879	461.872	778.775	593.143	740.068	410.453	390.552
PF3D7_0617300	34.7171	35.1307	23.9624	33.4997	25.2799	73.9634	36.8126
PF3D7_0617400	5.86446	16.3469	12.2805	2.98948	2.50844	2.68795	5.23131
PF3D7_0617500	0	0.0873278	0.0903756	0	0	0	0.185121
PF3D7_0617600	1.51567	3.41241	24.3388	32.6054	15.7049	5.11114	4.39892
PF3D7_0617700	0.115273	0.252514	0.522654	0	0.0895816	0.365858	0.17843
PF3D7_0617800	4921.11	2646.57	2936.16	5094.33	16687.2	16441.8	8794.72
PF3D7_0617900	1239.19	1122.28	1056.11	923.488	1962.48	2328.67	1906.02
PF3D7_0618000	218.374	66.9484	18.4566	16.4555	81.377	290.043	199.187
PF3D7_0618100	44.3406	19.8319	15.4319	33.4581	25.224	39.223	35.5114
PF3D7_0618200	67.3566	158.727	218.058	189.263	106.771	70.1459	61.164
PF3D7_0618300	265.327	713.063	861.007	789.327	405.597	211.952	267.369
PF3D7_0618400	1.4056	1.21297	1.06218	1.76051	0.744769	1.72362	0.939512
PF3D7_0618500	24.0107	33.0177	32.7885	26.8674	55.9777	55.897	47.2589
PF3D7_0618600	6.95833	7.01162	5.78404	22.6046	5.51562	11.2631	5.16993
PF3D7_0618700	33.7052	32.5533	47.1856	62.8054	38.82	36.3329	33.5686
PF3D7_0618800	16.3378	8.93365	11.585	34.5403	28.8715	17.5508	11.6919
PF3D7_0618900.1	25.4265	11.4459	10.1023	32.6172	55.571	49.8754	26.6169
PF3D7_0618900.2	28.1227	12.4953	10.8263	35.7351	61.2863	53.996	29.1574
PF3D7_0619000.1	79.9278	84.41	108.728	121.213	128.746	95.3231	65.2055
PF3D7_0619000.2	79.8834	84.3631	108.668	121.145	128.674	95.2701	65.1857
PF3D7_0619100	12.0312	15.3111	14.8064	22.6829	13.0006	13.092	9.6662
PF3D7_0619200	87.1984	101.159	78.4355	70.5398	61.8324	43.8781	48.3439
PF3D7_0619300	14.6992	10.6637	14.3282	24.96	26.8319	18.0737	14.8465
PF3D7_0619400	139.234	213.413	314.389	352.832	483.499	369.339	281.295
PF3D7_0619500	14.6709	21.1242	29.9375	50.7411	35.463	19.5538	13.6296
PF3D7_0619600	11.806	9.80635	11.3094	21.4181	16.5759	12.1186	10.9035
PF3D7_0619700	49.3778	25.6088	22.4884	30.5088	68.6297	79.7951	52.6515
PF3D7_0619800	31.542	30.5395	31.7996	44.5818	46.0394	25.2192	22.7148
PF3D7_0619900	46.1212	71.2953	59.0763	59.4161	29.2327	37.244	33.6699
PF3D7_0620000	2.26902	2.26431	2.80057	1.86471	2.64496	2.58053	3.62925
PF3D7_0620100	21.9108	39.6775	30.9071	41.3091	14.0759	22.9485	26.68
PF3D7_0620200	7.2053	3.36374	2.2315	2.05565	2.57022	3.46774	5.30223
PF3D7_0620300	50.6855	13.9043	7.33586	9.10375	21.4354	46.6232	41.5394
PF3D7_0620400	76.6143	25.1823	11.4911	6.59487	43.7635	127.931	97.8678
PF3D7_0620500	43.5617	57.7356	52.8649	60.0211	47.2842	38.809	44.6793
PF3D7_0620600	17.384	9.94648	13.9209	13.5464	12.2997	8.13196	10.0405
PF3D7_0620700	43.6477	27.6369	18.4038	28.8215	36.9511	53.3709	36.6366
PF3D7_0621000	37.9538	32.5748	65.541	77.2108	70.5339	36.9785	28.1822
PF3D7_0621100	51.2913	30.7497	14.8763	21.1769	38.2135	79.0641	55.0199
PF3D7_0621200	88.0735	264.088	595.928	352.312	143.388	66.8659	105.139
PF3D7_0621300	135.924	139.971	156.912	104.853	50.7921	35.1085	62.0738
PF3D7_0621350	3.85461	3.61876	1.24835	1.19789	1.28379	1.09231	2.98325
PF3D7_0621400	9.20801	12.7328	11.2202	6.67698	4.47235	11.5072	15.8564
PF3D7_0621500	14.7966	13.8912	17.3185	18.0706	14.6976	13.2411	10.2462
PF3D7_0621700	18.8869	16.0722	21.6767	34.3758	26.3752	17.446	14.7456
PF3D7_0621800	332.439	716.144	946.707	827.736	362.359	246.048	342.464
PF3D7_0621900	91.5642	138.394	115.569	155.793	99.7112	66.6337	72.2377
PF3D7_0622000	8.98375	12.0701	7.87498	11.335	2.23407	6.41539	5.70138
PF3D7_0622100	12.6428	9.08573	8.04417	6.95333	10.7343	12.545	12.4574
PF3D7_0622200	64.9848	124.73	122.97	91.247	65.1126	39.3949	58.9979
PF3D7_0622300	12.6958	13.6545	11.2217	17.4151	17.8447	13.4557	16.2818
PF3D7_0622400	12.1636	20.7962	6.50144	47.5428	17.5219	17.184	14.0061
PF3D7_0622500	8.44597	15.4821	17.1527	17.9904	9.77696	9.21457	9.3284
PF3D7_0622600	6.33448	8.67255	8.97523	27.2727	7.99933	20.4186	6.12814
PF3D7_0622700	9.81816	13.6798	15.4443	29.2768	14.3256	8.5852	7.98637
PF3D7_0622800	69.9341	153.774	156.085	183.948	130.569	75.496	76.1758
PF3D7_0622900	291.05	268.622	156.256	81.6499	65.4603	101.032	206.041
PF3D7_0623000	17.2508	27.2568	43.0517	67.4859	72.6629	36.635	24.0096
PF3D7_0623100	115.834	180.878	200.31	156.599	151.351	97.8895	125.327
PF3D7_0623200	29.9376	76.9987	54.342	73.7048	30.7005	19.9992	23.9662
PF3D7_0623300	18.7317	20.6344	21.9647	40.2802	67.3881	48.1759	36.868
PF3D7_0623400	7.42167	8.42264	4.05423	8.7533	5.55908	6.66921	6.7128
PF3D7_0623500	25.0839	44.3769	41.3765	51.4489	31.8575	34.5742	32.5036
PF3D7_0623600	72.5654	114.683	117.23	94.7416	101.052	69.7535	91.6469
PF3D7_0623700	20.0098	15.4213	17.4843	27.1172	20.1759	17.638	20.5618
PF3D7_0623800	385.524	368.756	235.558	97.1235	52.0253	120.732	319.335
PF3D7_0623900	15.3613	20.306	26.1182	39.1782	34.7837	26.0582	23.5725
PF3D7_0624000	106.755	231.988	346.164	346.328	297.471	201.806	165.425
PF3D7_0624100	11.4953	10.748	11.1232	22.5669	21.5705	24.2485	16.7084
PF3D7_0624200	52.8182	51.7225	63.9289	94.0458	102.615	78.4904	60.0182
PF3D7_0624300	8.43603	16.2261	18.8137	15.9644	17.5888	20.8972	21.8164
PF3D7_0624400	51.3005	48.6278	70.3027	96.0795	108.203	62.4804	50.0314
PF3D7_0624500	56.1305	58.6843	69.4085	91.8874	168.533	163.303	116.174
PF3D7_0624600	352.288	363.242	384.702	380.365	392.714	381.922	336.419
PF3D7_0624700	6.9443	5.85941	3.3818	19.023	18.948	11.02	8.7186
PF3D7_0624800	2.81673	2.72742	2.82261	1.99809	2.42687	2.47788	2.6065
PF3D7_0624900	17.6766	18.2958	14.5249	15.7423	12.6033	16.0682	21.1187
PF3D7_0625000.1	35.0526	20.9587	9.39906	12.2988	16.6956	37.6817	33.6584
PF3D7_0625000.2	35.4543	20.505	9.32708	12.0736	16.5443	36.5446	33.5301
PF3D7_0625100	2.4876	2.026	2.09671	1.80383	0.81788	1.36648	1.99931
PF3D7_0625200	30.1407	15.0584	15.4341	22.0716	48.7723	47.044	31.0773
PF3D7_0625300	37.6881	21.6404	26.6386	71.385	110.279	68.4658	40.1757
PF3D7_0625400	134.087	108.599	57.0001	35.3442	14.7625	39.1893	75.4469
PF3D7_0625500	29.2126	18.9331	18.3104	16.6672	16.8064	19.5853	16.9128
PF3D7_0625600	27.1287	66.1038	33.5877	37.4115	16.7058	17.3452	20.1993
PF3D7_0625700	27.4467	35.2839	27.7517	51.8583	25.8357	20.2441	10.4715
PF3D7_0625800	10.1778	18.6009	16.4616	16.9615	11.9334	12.751	10.8251
PF3D7_0625900	1.75554	1.70917	0.795969	1.69732	1.81903	1.67153	2.1739
PF3D7_0626000	31.8705	52.0617	43.958	50.006	31.6084	19.2042	20.0675
PF3D7_0626100	16.8431	23.0691	32.3846	37.0016	32.6842	31.5524	29.7736
PF3D7_0626200	21.4645	23.6765	16.7723	18.545	11.4989	10.5811	9.82599
PF3D7_0626300	3.2296	4.65748	3.11167	7.37691	9.97645	7.87983	6.18632
PF3D7_0626400	40.2173	24.1386	16.2302	28.5407	51.9957	58.769	45.2206
PF3D7_0626500	7.67031	4.45114	4.88105	3.1908	5.89802	6.27824	7.0924
PF3D7_0626600	8.12599	11.6756	11.885	17.1069	4.88895	10.8154	4.46319
PF3D7_0626700	77.7728	157.78	120.178	137.64	47.9206	49.0906	50.5832
PF3D7_0626800	329.039	758.496	1272.55	1463.06	1106.4	570.849	481.662
PF3D7_0626900	22.0596	15.5832	15.5843	33.3312	36.8375	27.5168	22.4726
PF3D7_0627000	12.4121	7.30091	11.9849	10.2504	2.94732	4.10354	8.00523
PF3D7_0627100	268.454	275.55	200.331	195.911	171.033	203.115	256.58
PF3D7_0627200	6.56071	8.38346	1.65258	14.2721	6.37309	7.80845	5.92387
PF3D7_0627300	145.004	182.139	173.971	191.175	205.214	172.615	166.263
PF3D7_0627400	14.9927	20.8866	21.6156	36.7632	32.8072	19.0963	16.7945
PF3D7_0627500	108.165	316.513	556.029	436.717	359.085	166.375	193.773
PF3D7_0627600	19.9589	27.0252	22.6969	23.2548	12.5741	13.2996	19.1214
PF3D7_0627700	178.319	240.355	180.852	245.386	164.016	155.666	153.412
PF3D7_0627800	65.881	82.0146	84.4713	90.3722	104.243	89.4859	84.8218
PF3D7_0627900	41.5474	57.7081	49.0257	54.9322	35.5467	25.9984	27.8949
PF3D7_0628000	11.4372	8.19074	13.7953	27.1133	11.7939	7.50429	6.97928
PF3D7_0628100	108.511	41.7788	14.8536	12.8668	76.0699	213.425	135.049
PF3D7_0628200	139.234	174.735	172.42	167.835	177.285	137.038	133.051
PF3D7_0628300.1	891.651	331.845	174.554	179.179	260.159	843.979	1289.2
PF3D7_0628400	11.9315	11.9177	3.99779	6.77456	2.0119	3.39387	7.92754
PF3D7_0628500	10.3826	16.4848	21.2568	17.6837	11.5399	12.453	10.8386
PF3D7_0628600	40.9478	69.9346	73.0497	79.1557	44.9199	43.1892	45.5801
PF3D7_0628700	31.3367	32.3752	45.3956	49.0239	34.4562	26.0811	24.1496
PF3D7_0628800	12.7425	12.1843	18.898	47.5196	26.9118	17.5388	11.3379
PF3D7_0628900	16.2843	11.8906	14.4501	28.2128	19.4976	13.2365	16.0105
PF3D7_0629000	8.65025	2.48824	3.96167	10.4542	10.8983	3.95176	3.55027
PF3D7_0629100	31.8349	35.4136	33.2191	59.7943	47.6483	30.5942	28.0628
PF3D7_0629200	97.5353	146.619	176.254	230.24	191.873	113.574	84.0381
PF3D7_0629300	42.4788	9.8648	3.41419	1.79869	8.12373	40.8749	45.766
PF3D7_0629400	24.5011	31.5945	37.4741	93.8069	48.3245	34.1765	24.4995
PF3D7_0629500	169.413	104.045	128.831	135.83	77.709	77.0911	102.472
PF3D7_0629600	68.1514	70.2921	75.8599	61.2661	31.3425	28.0303	47.6188
PF3D7_0629700	126.156	116.236	111.27	154.053	214.555	138.842	103.115
PF3D7_0629800	71.4275	73.0524	51.6981	66.0135	51.5863	39.073	43.4592
PF3D7_0629900	35.9443	73.2173	43.688	47.3205	36.521	27.4126	38.082
PF3D7_0630000	1.08956	2.08841	3.19048	2.07393	1.37592	2.80968	4.42709
PF3D7_0630100	30.1425	13.8076	8.91493	10.5602	6.93082	18.7213	31.4105
PF3D7_0630200	4.22104	9.45195	5.95416	3.67296	4.81106	4.01905	9.80052
PF3D7_0630300	19.4907	14.5394	15.2259	44.547	51.4435	34.8564	21.7052
PF3D7_0630400	18.056	10.3898	4.15264	7.54264	17.9972	34.4929	20.5817
PF3D7_0630500	20.2475	38.0252	33.2669	45.5476	17.046	10.832	14.4239
PF3D7_0630600	33.7732	37.4091	36.6755	61.2246	53.1908	55.1523	37.2141
PF3D7_0630700	17.0416	10.6174	9.80122	13.1165	12.9722	15.9676	18.0957
PF3D7_0630800	11.6179	5.63175	7.74648	3.61049	6.67657	13.4014	12.5429
PF3D7_0630900	62.1741	100.36	119.668	95.5619	39.276	34.906	50.9237
PF3D7_0631000	15.121	15.5358	16.7858	15.2341	17.5743	23.571	18.4344
PF3D7_0631100	7.45748	11.7883	19.1976	13.7865	4.84009	4.68172	3.42494
PF3D7_0631200	0.297057	0.921856	1.06627	0.484659	0	0.117851	0.0574761
PF3D7_0631300	0	0	0	0	0	0	0
PF3D7_0631400	0.329921	1.80678	10.7204	8.73206	0.512778	0.785332	0.510679
PF3D7_0631500	0.994046	1.33071	0.250391	0.24027	0	0.131455	1.02578
PF3D7_0631600	0	0	0	0	0	0	0
PF3D7_0631700	0	0	0	0	0	0	0
PF3D7_0631800	0	0	0.758839	0	0.173418	0.177062	0
PF3D7_0631900	0.251782	0.91924	2.56857	2.82989	0	0.299666	0.292296
PF3D7_0632000	0	0.150646	0.311808	0.224403	0	0	0.159673
PF3D7_0632100	0	0	0	0	0	0	0
PF3D7_0632200	0	0	0	0	0	0.0803338	0.156716
PF3D7_0632300	0	0	0	0	0	0	0
PF3D7_0632400	0.202491	0.147857	0.306034	0.146832	0	0	0.313432
PF3D7_0632500	2.90297	10.1605	7.39275	1.22091	0.496312	0.644946	3.54983
PF3D7_0632600	0.21869	1.59685	0.826291	0.317157	0	0.173521	0.507761
PF3D7_0632700	0.710598	0.592995	3.52872	1.54582	1.26222	1.3693	0.78566
PF3D7_0632800	3.12798	8.72419	5.41204	1.67325	2.52381	3.63472	5.33122
PF3D7_0700100	0.133872	0.36657	0.240264	0.157746	0.130044	0.146055	0.310828
PF3D7_0700200	0	0.517498	1.3389	0.770867	0	0	0.182836
PF3D7_0700300	0	0	0	0	0	0	0
PF3D7_0700400	0	0	0	0	0	0.403537	0.196806
PF3D7_0700500	0	0.46835	0.807827	1.00773	0	0	0.0827357
PF3D7_0700600	0	0	0	0	0	0	0
PF3D7_0700700	0	0	0	0.481792	0	0	0
PF3D7_0700800	6.26849	25.7767	229.616	203.23	38.5865	12.0418	6.38348
PF3D7_0700900	1.19937	0.47769	0	0.158127	0	0	0.0843857
PF3D7_0701000	0	0	0	0.0537814	0	0	0
PF3D7_0701100	0	0.338726	3.59312	1.76599	0	0.368075	0.897556
PF3D7_0701200	0	0	0.845071	0	0.193124	0.0985915	0.192334
PF3D7_0701300	0	0	0	0	0	0	0
PF3D7_0701400	0	0	0.842336	0	0	0	0
PF3D7_0701500	0	0	0	0	0	0	0
PF3D7_0701600	2.91896	4.97324	32.5965	25.7522	2.39441	1.67271	0.87854
PF3D7_0701700	0	0.19749	0	0.196122	0	0	0.104662
PF3D7_0701800	0.230547	0.505028	0	0.585116	0.0895816	0	0.17843
PF3D7_0701900	231.092	129.299	66.5914	15.5867	9.24594	63.0924	203.407
PF3D7_0702000	429.846	336.247	104.395	20.3058	9.30921	76.6561	215.643
PF3D7_0702100	206.845	101.009	38.4312	12.7193	12.2151	70.0411	194.289
PF3D7_0702200	92.3902	91.7907	37.222	18.5443	4.54864	29.2944	63.4203
PF3D7_0702300	222.228	283.958	96.7247	21.9211	6.09818	31.7441	121.315
PF3D7_0702400	299.068	793.049	1253.36	454.538	275.105	180.483	335.368
PF3D7_0702500	119.483	476.273	773.445	341.1	183.716	101.141	152.528
PF3D7_0702600	2.17448	1.58778	0.657277	0.630709	0.675934	1.72535	3.02925
PF3D7_0702900	24.8051	39.3298	44.1836	40.342	28.0888	21.0876	20.0205
PF3D7_0703000	12.9299	15.2	10.3667	21.912	20.0801	16.2205	10.8101
PF3D7_0703100	10.9949	16.3655	12.9422	20.6984	10.8448	6.71076	5.89114
PF3D7_0703200	48.7512	34.4913	41.1752	93.8967	128.846	94.6456	61.6606
PF3D7_0703300	13.7983	34.2182	53.5122	89.2947	24.2785	28.7136	20.3507
PF3D7_0703400	12.0266	10.5857	17.8241	22.7486	21.844	15.1276	10.282
PF3D7_0703500	190.672	373.684	412.779	424.002	297.851	204.18	211.25
PF3D7_0703600	89.638	38.8891	28.3704	45.0562	119.417	127.122	97.0794
PF3D7_0703700	72.4083	130	162.416	171.281	84.9406	53.8089	67.7691
PF3D7_0703800	5.60148	3.06101	3.79595	2.43708	3.28584	4.98935	5.06242
PF3D7_0703900	56.8926	82.3922	80.8425	65.2494	38.3584	25.3992	36.3396
PF3D7_0704000	21.1783	30.7317	26.5758	35.782	26.5386	16.3117	17.3693
PF3D7_0704100	118.983	37.6628	24.6553	36.9107	165.573	217.809	128.162
PF3D7_0704200	18.6226	41.6131	38.2938	42.3706	21.9446	12.6653	14.9337
PF3D7_0704300	112.871	45.8006	35.4752	83.029	242.535	214.874	131.025
PF3D7_0704400	27.028	25.9547	21.6258	39.3074	37.8309	40.278	26.3967
PF3D7_0704500	71.2209	19.9482	9.37563	23.1837	131.387	173.375	87.0115
PF3D7_0704600	208.534	220.516	236.07	213.921	249.294	222.132	207.427
PF3D7_0704700	32.9792	34.0852	27.5153	35.9646	39.1436	31.4783	25.3912
PF3D7_0704800	33.4648	16.3622	7.08523	18.1944	29.6265	45.3387	36.6705
PF3D7_0704900	9.54205	11.5376	15.972	28.0488	25.8341	24.0976	16.2787
PF3D7_0705000	72.0651	87.7939	80.4239	70.4067	65.6313	44.6738	50.1382
PF3D7_0705100	33.4773	20.2389	13.6129	21.1638	48.2467	64.5051	36.4109
PF3D7_0705200	9.36174	6.39834	9.35709	16.9802	12.4746	8.73548	7.86372
PF3D7_0705300	35.0738	18.9457	12.8145	42.5675	62.9388	49.3726	34.3527
PF3D7_0705400	52.1451	42.0193	38.9825	102.463	138.068	144.036	82.0118
PF3D7_0705500	307.526	316.556	177.548	152.617	207.955	262.908	246.141
PF3D7_0705600	11.4846	11.9623	16.7957	30.8129	23.8611	12.5163	11.555
PF3D7_0705700	425.154	959.78	1401.84	921.845	698.105	405.251	533.149
PF3D7_0705800	4.73453	9.36298	5.36663	9.01199	4.90575	4.38275	6.25976
PF3D7_0705900	82.7291	139.055	151.528	215.861	258.409	178.924	158.206
PF3D7_0706000	157.688	185.709	128.636	183.09	134.512	95.493	101.428
PF3D7_0706100	20.4861	13.1505	12.4376	38.1987	45.2531	40.8455	24.2375
PF3D7_0706200	13.2476	16.122	18.5386	40.5595	27.072	17.9083	16.3286
PF3D7_0706300	91.9785	18.7865	9.23502	1.16602	28.7414	101.051	123.456
PF3D7_0706400	397.111	811.303	1070.36	846.86	466.903	242.603	287.594
PF3D7_0706500	275.406	268.12	268.38	242.201	194.598	142.527	194.79
PF3D7_0706600	8.3541	7.37778	9.46945	20.6702	9.21185	4.83709	4.98025
PF3D7_0706700	1.70774	2.3021	3.37513	3.93724	3.02856	1.28553	2.20281
PF3D7_0707200	51.6027	19.627	18.1532	41.8483	75.6373	80.4918	49.7967
PF3D7_0707300	1557.34	350.511	142.957	122.112	1264.38	2929.84	1999.31
PF3D7_0707400	30.0864	60.5613	99.3478	117.692	70.7247	42.2566	39.433
PF3D7_0707500	176.973	67.7341	28.1981	23.5244	15.5203	38.498	93.0366
PF3D7_0707600	85.7578	71.6301	51.4661	53.237	37.146	32.969	53.9193
PF3D7_0707700	141.705	145.302	139.821	142.304	116.955	160.038	151.607
PF3D7_0707800	27.2485	20.0618	24.4258	52.9476	53.0517	34.8031	26.0921
PF3D7_0707900	95.2354	157.889	181.864	141.211	86.0204	59.6812	86.4658
PF3D7_0708000	20.7429	23.7001	29.8188	54.9276	29.0908	20.0228	20.9619
PF3D7_0708100	106.611	229.547	120.639	186.726	42.4873	30.8	41.8902
PF3D7_0708200	7.73431	8.31031	8.05526	5.11436	3.42568	4.89675	6.94737
PF3D7_0708300	17.9706	52.8523	47.5297	46.3325	14.9999	13.8628	17.6428
PF3D7_0708400	1858.8	2413.07	4265.07	3543.64	2345.88	1390.05	1740.32
PF3D7_0708500	53.6126	69.1123	91.8288	61.9463	65.8669	37.6501	46.4891
PF3D7_0708600	3.63043	3.64498	2.62911	5.04568	3.87927	5.28108	5.03412
PF3D7_0708700	39.1064	36.1209	43.9486	62.0464	76.8853	83.275	50.0554
PF3D7_0708800	345.269	539.522	719.861	680.667	381.122	224.341	274.132
PF3D7_0708900	49.4632	56.1534	43.2894	54.9788	46.0145	35.2362	35.1148
PF3D7_0709000	47.816	90.6729	79.4795	88.4774	37.8587	37.7255	52.9664
PF3D7_0709100	42.009	34.0977	40.2197	81.4984	122.179	78.7479	55.8476
PF3D7_0709200	12.7569	18.5276	24.5769	24.1934	24.6208	14.5713	16.7084
PF3D7_0709300	31.3035	53.3307	51.8869	59.1619	38.5654	24.9937	25.0951
PF3D7_0709400	36.7185	23.6071	23.8219	64.6374	93.0279	67.1041	38.6761
PF3D7_0709500	18.2912	20.7532	17.4372	47.5444	25.5861	17.8625	12.8496
PF3D7_0709600	34.93	56.3487	53.916	49.0743	26.9649	18.4507	24.7553
PF3D7_0709700	47.9163	62.2512	44.4384	64.0008	108.567	103.36	68.2289
PF3D7_0709800	42.981	40.4126	28.9202	36.2901	23.3353	21.9571	26.8853
PF3D7_0709900	6.82283	6.22744	5.01817	4.1909	7.41275	9.43441	10.0098
PF3D7_0710000	34.1252	21.4119	19.3008	33.3898	67.1541	54.7669	33.1179
PF3D7_0710100	71.4665	66.2172	43.5689	59.0015	64.4606	41.7865	40.4369
PF3D7_0710200	127.631	60.5744	98.5234	142.731	241.29	173.184	117.979
PF3D7_0710300	12.5693	29.7257	67.1969	63.3925	29.4495	27.6868	19.601
PF3D7_0710400	15.5802	28.1739	28.3671	38.6697	23.1591	15.432	14.0813
PF3D7_0710500	12.4081	15.5007	18.7529	45.6377	14.4058	8.42187	9.14035
PF3D7_0710600	310.475	587.028	922.19	621.921	483.539	251.778	295.801
PF3D7_0710700	300.104	289.963	330.292	179.696	154.595	101.922	166.426
PF3D7_0710800	62.1266	69.6028	68.6567	60.2871	65.7144	42.3677	42.347
PF3D7_0710900	23.9192	42.1968	27.6911	48.4953	22.975	14.8794	15.8464
PF3D7_0711000	28.6253	31.1029	78.108	126.302	96.5014	53.2766	37.3252
PF3D7_0711100	47.2757	46.4965	25.7608	23.6702	16.4951	21.5625	23.7702
PF3D7_0711200	13.4961	10.9714	9.82304	12.032	8.55688	12.6197	11.5104
PF3D7_0711300	40.5033	76.6155	89.8936	72.3844	48.0814	52.3817	46.8973
PF3D7_0711400	45.8305	26.6416	49.7475	64.2199	67.8456	39.6135	34.8607
PF3D7_0711500	50.6574	99.5714	150.855	150.356	96.2593	64.2141	53.9941
PF3D7_0711700	1.64067	5.49818	5.1289	0.814002	0.348948	0.493313	1.79106
PF3D7_0711900	0	0	0	0	0	0	0
PF3D7_0712000	1.68149	5.94258	4.86662	1.2071	0.522691	0.813856	1.62672
PF3D7_0712200	0	0	0	0	0	0	0
PF3D7_0712300	0.489353	2.23017	1.3134	0.256956	0.249154	0.38828	1.52798
PF3D7_0712400	0.72279	2.34115	1.73661	0.201583	0.129622	0.279398	0.731519
PF3D7_0712500	0	0	0.0763066	0	0	0	0
PF3D7_0712600	1.17437	4.22452	3.41927	0.814002	0.402632	0.589236	1.80443
PF3D7_0712800	0.717577	2.17072	1.30399	0.0867226	0.106218	0.122007	0.872713
PF3D7_0712900	1.44846	4.74031	3.11225	0.531487	0.189866	0.373865	1.62076
PF3D7_0713000	0	0	0.0833435	0	0	0	0
PF3D7_0713100	0.659841	1.56588	35.2777	30.0239	4.35861	2.87955	2.29805
PF3D7_0713200	15.6485	26.7029	8.61179	3.57682	0.925279	1.34961	3.42268
PF3D7_0713300	19.0416	62.602	28.3531	5.10133	1.09342	2.00953	14.5193
PF3D7_0713400	74.4035	76.8875	64.6261	59.5333	56.6576	57.2547	63.8719
PF3D7_0713500	31.6986	24.8724	16.2619	18.8592	19.2461	13.1322	14.1739
PF3D7_0713600	13.6741	13.5158	9.54556	19.5589	16.8144	12.4376	11.196
PF3D7_0713700	30.9811	58.285	28.6448	94.4863	25.634	26.8958	19.1821
PF3D7_0713800	40.0176	18.5526	8.88006	11.7453	24.0644	60.3544	53.4623
PF3D7_0713900	79.4467	126.503	125.75	130.812	121.164	67.9114	65.5194
PF3D7_0714000	1137.01	835.191	702.947	874.163	2169.42	2525.29	2039.68
PF3D7_0714100	3.362	2.33215	2.49823	0.975153	1.00153	1.86732	2.21169
PF3D7_0714200	98.2902	93.56	72.9375	82.3775	83.6114	96.5386	81.6816
PF3D7_0714300	75.5573	67.1142	60.5968	55.9013	58.6273	39.0488	46.087
PF3D7_0714400	18.3164	17.1801	17.5547	22.7841	18.5159	11.6975	13.7148
PF3D7_0714500	75.9732	111.78	91.4136	145.557	124.559	75.1638	61.8781
PF3D7_0714600	110.759	90.5783	88.6685	78.1948	91.1854	58.5709	57.3361
PF3D7_0715000	30.4508	48.5358	57.4823	67.6167	47.0517	24.3494	29.5277
PF3D7_0715100	6.67106	8.204	2.91855	2.80058	6.00279	7.24331	11.9564
PF3D7_0715200	58.9408	58.5234	44.5007	68.8059	105.623	108.27	85.2211
PF3D7_0715300	8.34865	9.49479	5.13641	12.9649	23.0809	21.5143	13.7804
PF3D7_0715400	23.6583	24.0072	26.0282	61.5572	44.3413	24.1549	22.6184
PF3D7_0715500	37.2077	38.0361	43.3803	100.598	36.7633	31.6314	25.0942
PF3D7_0715600	17.64	16.952	19.4206	57.083	50.6584	38.8124	23.3816
PF3D7_0715700	9.24877	8.84921	8.19406	15.4944	5.94822	4.55493	5.18339
PF3D7_0715800	33.6959	37.2598	26.1279	87.7832	64.7467	46.003	26.8277
PF3D7_0715900	34.6979	25.1353	26.1684	102.485	129.056	81.2309	46.7422
PF3D7_0716000	125.111	163.971	166.92	163.501	161.437	106.767	121.871
PF3D7_0716100	104.082	115.436	124.762	93.3426	57.5365	36.2691	66.3529
PF3D7_0716200	114.629	205.88	111.966	110.605	54.8764	46.2237	71.7905
PF3D7_0716300	218.136	198.606	278.806	704.658	818.421	547.578	315.053
PF3D7_0716400	49.8614	71.6986	73.0442	65.3343	88.5435	85.0253	62.116
PF3D7_0716500	16.5241	16.0042	17.9215	43.7687	24.8175	18.4779	14.4452
PF3D7_0716600	17.1414	20.4861	19.5092	36.2744	28.0556	20.3181	18.7896
PF3D7_0716700	10.1954	11.1946	10.8954	25.7926	15.1958	10.6855	11.1293
PF3D7_0716800	151.216	284.561	425.956	333.776	268.667	146.832	190.81
PF3D7_0716900	34.4793	61.3403	46.6484	116.074	47.42	20.5888	19.3489
PF3D7_0717000	24.1912	26.2626	12.2838	23.7602	22.1815	25.796	20.7038
PF3D7_0717100	20.4139	22.4355	33.0381	66.7488	63.4238	36.3529	24.526
PF3D7_0717200	131.733	88.6215	81.405	69.6992	139.549	174.816	165.718
PF3D7_0717300	66.2192	75.5152	84.5529	63.7642	57.666	72.4771	85.768
PF3D7_0717400	58.6276	81.9394	123.142	82.7001	55.29	47.0434	65.3044
PF3D7_0717500	131.814	80.4538	64.4007	56.3943	116.434	225.077	200.505
PF3D7_0717600	64.6319	38.0464	24.091	51.4214	111.938	123.971	85.4297
PF3D7_0717700	107.513	200.065	239.77	232.75	173.765	134.905	114.473
PF3D7_0717800	2.89968	3.0117	7.76368	8.59182	7.65382	4.76021	4.31425
PF3D7_0717900	29.9363	37.0114	63.4316	77.7034	48.9737	26.4523	28.4346
PF3D7_0718000	4.26758	4.65987	5.06981	4.41874	3.75897	4.19632	5.09613
PF3D7_0718100	27.0422	26.2035	23.1168	47.4735	50.8776	34.9729	29.905
PF3D7_0718300	0.46635	0.417416	0.181888	0.261804	0.128598	0.42971	0.349285
PF3D7_0718400	67.7099	96.5173	193.765	248.267	210.704	199.95	142.856
PF3D7_0718500	74.7569	103.237	149.546	143.07	127.44	93.9306	107.274
PF3D7_0718600	12.0819	4.98747	3.8128	5.84891	7.44194	7.78899	9.96167
PF3D7_0718700	6.43417	6.8947	7.5142	21.2679	7.85737	6.23236	5.8204
PF3D7_0718800	0.279349	0.305966	0.422193	0.303845	0.217088	0.332476	1.4053
PF3D7_0718900	0.325709	0	0.123065	0	0.126558	0	0.504159
PF3D7_0719000	36.2827	63.3296	76.6197	92.444	46.9291	28.7887	34.4277
PF3D7_0719100	28.0652	24.8399	31.0089	37.1558	58.4908	37.4516	30.6067
PF3D7_0719200	6.8912	11.8608	11.0659	8.38783	3.72959	5.37023	8.2858
PF3D7_0719300	49.4223	81.6434	79.7895	76.3226	67.1694	36.6276	41.8628
PF3D7_0719400	60.6543	42.6595	46.4693	55.6787	100.625	80.3862	68.6786
PF3D7_0719500	45.2439	24.511	21.874	45.2721	75.55	76.1085	52.5869
PF3D7_0719600	271.635	776.193	912.482	789.155	486.284	205.583	268.277
PF3D7_0719700	382.431	1091.07	1614.08	1132.57	837.492	431.508	559.119
PF3D7_0719800	17.8709	24.9904	25.9263	34.2306	50.7695	31.637	24.8568
PF3D7_0719900	44.5705	64.4244	56.0722	70.3569	73.6271	51.8064	40.5286
PF3D7_0720000	18.5496	38.7807	45.2985	47.7151	40.9699	29.4366	21.4589
PF3D7_0720100	113.317	114.509	124.605	92.6847	70.4028	45.5493	63.6354
PF3D7_0720200	29.1736	92.7678	96.2426	76.6571	50.7061	43.3092	38.1167
PF3D7_0720300	2.1869	2.92756	1.10172	2.11438	0	1.44601	3.38507
PF3D7_0720400	22.9744	30.9002	54.5571	73.0681	49.4452	31.8302	29.343
PF3D7_0720500	20.9781	38.7088	42.2021	61.2582	30.6223	35.3148	31.1552
PF3D7_0720600	66.8528	100.696	102.258	92.1528	118.713	91.4829	91.7325
PF3D7_0720700	177.296	197.858	140.41	97.2893	143.682	187.844	198.246
PF3D7_0720800	23.6548	24.4342	34.0067	55.6419	59.0338	41.8107	32.8939
PF3D7_0720900	25.322	23.0073	21.0922	51.225	56.7988	42.467	34.5188
PF3D7_0721000	53.568	50.3008	60.9581	77.4066	105.418	74.7307	54.0083
PF3D7_0721100	161.362	122.159	254.852	589.232	353.251	261.025	175.54
PF3D7_0721200	52.7278	51.6672	42.0906	32.5851	41.8185	29.251	35.5867
PF3D7_0721300	86.6196	138.048	132.904	112.947	57.5656	37.9915	57.1654
PF3D7_0721400	23.8525	38.343	50.4422	104.551	46.2025	47.456	29.7571
PF3D7_0721500	15.4064	10.8555	10.7895	17.2911	25.8519	19.4655	17.3159
PF3D7_0721600	347.952	947.417	1419.89	984.46	704.682	356.493	469.074
PF3D7_0721700	11.0397	16.4803	12.4826	11.9188	4.25781	8.95413	9.36681
PF3D7_0721800	92.6368	146.776	248.66	262.988	343.273	179.927	145.605
PF3D7_0721900	54.2573	80.651	79.8051	87.8203	34.6352	54.1979	50.6154
PF3D7_0722000	173.308	148.585	159.061	137.628	120.778	117.762	125.461
PF3D7_0722100	17.525	46.4826	23.8377	37.6427	18.1097	10.9739	11.2172
PF3D7_0722200	452.82	111.63	38.8302	31.8954	321.363	771.625	554.159
PF3D7_0722300	68.5241	70.1138	71.4958	63.4281	56.1966	37.2495	59.4084
PF3D7_0722400	95.677	178.024	241.491	239.478	195.355	115.993	146.217
PF3D7_0722500	105.507	74.1688	98.9427	71.9441	91.6678	61.3563	77.3958
PF3D7_0722600	91.7737	115.58	111.46	93.1023	63.8225	54.9411	63.9542
PF3D7_0722700	48.3169	40.5201	60.0094	49.2584	91.0821	103.245	61.4602
PF3D7_0722800	6.07054	9.34708	7.87826	5.69378	4.615	6.96328	6.9963
PF3D7_0722900	2.68996	2.3213	2.8643	1.32993	1.90039	5.62696	4.6369
PF3D7_0723000	19.3905	24.2189	13.4961	19.9809	12.8878	6.17446	10.9592
PF3D7_0723100	1.3254	1.87509	1.62754	1.38155	0.836871	2.30047	2.37211
PF3D7_0723200	0.852831	1.24545	0.644461	1.00492	0.331377	1.01503	1.6501
PF3D7_0723300	49.9562	22.1085	17.3981	16.3798	60.0899	98.4402	75.5109
PF3D7_0723400	202.219	211.148	211.892	163.797	125.715	85.8917	149.179
PF3D7_0723500	5.05781	14.7726	10.9566	10.3914	5.63378	4.94955	9.65565
PF3D7_0723600	47.7109	101.16	132.84	87.3238	61.6632	44.3346	71.0865
PF3D7_0723700	24.9334	29.1893	52.8291	54.2667	62.8795	31.8948	32.2573
PF3D7_0723800	113.363	55.4689	53.3921	103.367	198.441	220.893	142.662
PF3D7_0723900	56.2014	101.246	100.334	104.016	92.6765	60.4344	56.163
PF3D7_0724000	16.2606	10.1277	11.9593	16.1608	28.5895	23.8916	14.2668
PF3D7_0724100	181.748	126.977	208.75	188.592	295.397	160.39	161.579
PF3D7_0724200	23.4274	27.8796	28.1769	42.0807	32.2427	15.325	18.4775
PF3D7_0724300	14.5086	11.8453	11.8271	23.8578	20.0641	15.2284	12.0246
PF3D7_0724400	34.9716	66.9714	55.5966	43.0622	14.6142	18.848	23.7466
PF3D7_0724500	15.8102	11.9109	12.7059	10.5546	6.04573	6.77017	10.0997
PF3D7_0724600	20.8409	16.3947	12.5906	35.552	53.802	38.0693	21.9607
PF3D7_0724700	62.0996	80.6798	83.5785	77.2661	57.2239	36.8484	44.7006
PF3D7_0724800	49.4106	22.9594	21.2489	26.6438	51.6629	60.2334	70.0853
PF3D7_0724900	48.6954	22.8506	13.9573	8.11482	10.248	31.2781	64.6226
PF3D7_0725000	28.845	24.6073	25.8737	58.714	70.0063	54.8078	35.7718
PF3D7_0725100	36.6206	44.3184	36.2924	48.7802	40.9812	32.6384	29.2062
PF3D7_0725200	41.0961	84.7724	64.0514	80.2737	25.5494	33.0156	30.0169
PF3D7_0725300	32.1494	72.4314	77.9825	61.6189	23.261	19.084	32.7902
PF3D7_0725400	1090.37	382.591	128.826	35.8243	226.303	1030.24	1866.83
PF3D7_0725500	3.19684	1.73405	1.79457	1.39087	2.20042	2.17419	2.05003
PF3D7_0726100	192.734	216.364	93.6669	48.0124	16.3502	25.7584	102.526
PF3D7_0726200	25.6948	86.0478	185.315	99.7863	38.3189	20.2082	28.8841
PF3D7_0726300	20.8462	19.6307	15.1011	20.0159	25.3615	22.0161	19.6276
PF3D7_0726400	59.2133	69.6785	61.7939	78.6013	80.9836	62.9431	48.3493
PF3D7_0726500	117.925	177.92	184.675	211.437	192.654	148.817	138.487
PF3D7_0726600	11.4979	11.0319	9.31826	23.2401	18.9929	13.2219	11.2201
PF3D7_0726700	19.9187	29.2522	39.2368	73.5164	40.0027	44.5726	24.2498
PF3D7_0726800	5.31539	6.46872	9.64007	16.7021	7.15989	4.21753	4.1138
PF3D7_0726900	21.9321	32.1904	42.4904	75.6221	41.2944	25.4609	19.5943
PF3D7_0727000	19.1189	24.1965	28.6218	38.3458	48.5882	30.2095	21.546
PF3D7_0727100	13.5221	11.4451	13.8774	28.4274	36.2078	28.0325	19.3761
PF3D7_0727200	30.3956	62.6994	64.1569	44.983	24.319	18.8555	32.7738
PF3D7_0727300	35.6184	60.0795	51.6637	55.3062	34.8312	27.7891	26.8124
PF3D7_0727400	65.9687	122.001	206.492	240.691	354.81	220.834	150.402
PF3D7_0727500	15.6218	11.4069	13.0304	35.5905	36.0002	23.0749	15.1025
PF3D7_0727600	6.6881	6.72848	8.1145	19.7222	9.8752	5.1593	5.26247
PF3D7_0727700	14.1566	15.8267	17.2856	30.767	23.1216	19.3239	11.823
PF3D7_0727800	32.0286	45.5797	57.3732	86.5364	83.8609	50.2727	36.0402
PF3D7_0727900	44.5564	61.6995	38.42	39.8094	34.3939	33.2544	30.6046
PF3D7_0728000	103.331	210.942	269.396	263.468	211.432	130.391	141.724
PF3D7_0728100	29.0299	18.7907	16.2748	35.425	55.1938	38.4791	27.452
PF3D7_0728200	9.34278	6.92305	9.57034	10.5384	17.9092	19.8231	15.2114
PF3D7_0728300	16.9691	13.8406	14.4601	21.5988	26.3742	21.0558	17.7437
PF3D7_0728400.1	18.0807	16.2828	18.6729	25.7846	17.7978	23.4322	17.4918
PF3D7_0728400.2	18.0807	16.2828	18.6729	25.7846	17.7978	23.4322	17.4918
PF3D7_0728500	11.6939	7.95653	5.02087	6.35965	3.09803	8.64593	3.70242
PF3D7_0728600	62.7761	36.756	34.8834	46.5471	106.699	86.3534	66.469
PF3D7_0728700	22.2406	16.7049	15.3626	11.6239	12.5399	14.4882	19.2259
PF3D7_0728800	19.2583	20.5248	25.5761	61.1478	46.0446	25.6845	23.3403
PF3D7_0728900	70.7971	81.8507	82.8889	100.816	89.163	54.2033	61.3415
PF3D7_0729000	17.7202	23.7217	20.0861	24.6281	22.3775	14.0602	14.2859
PF3D7_0729100	49.6883	46.7516	56.4734	94.3606	101.461	73.8389	57.8272
PF3D7_0729200	6.9872	5.10197	7.68005	21.418	13.4514	14.4901	11.4299
PF3D7_0729300	83.86	110.302	93.2994	87.0932	35.5287	24.0812	40.2477
PF3D7_0729400	79.2949	147.699	154.588	127.509	61.3366	41.1436	68.2595
PF3D7_0729500	69.1489	90.5914	81.6682	86.5721	47.0933	40.8208	52.6999
PF3D7_0729600.1	24.9694	15.6764	23.8063	45.0111	75.6222	52.215	33.0509
PF3D7_0729700	11.5337	5.8117	2.377	2.90299	5.66674	14.5969	10.2174
PF3D7_0729800	10.544	2.85152	2.95104	1.41588	4.55221	11.7746	8.16044
PF3D7_0729900	5.91513	8.59418	6.46223	5.37385	4.09777	6.84528	7.45454
PF3D7_0730000	16.6821	25.3176	28.673	31.3091	10.6763	16.0915	17.721
PF3D7_0730100	11.8468	9.96883	16.5734	32.733	18.6181	11.1471	11.8614
PF3D7_0730200	24.8159	37.1189	25.4188	36.474	27.733	23.791	23.4127
PF3D7_0730300	539.44	518.449	250.273	342.953	126.02	244.503	412.581
PF3D7_0730400	77.5044	34.0963	10.9133	10.2976	11.5972	67.2258	77.3084
PF3D7_0730500	74.6653	29.2746	24.333	53.6417	95.8062	107.967	76.1839
PF3D7_0730800.1	843.91	828.366	689.166	158.484	49.3662	243.033	723.962
PF3D7_0730800.2	844.04	828.366	689.166	158.484	49.3662	243.033	723.861
PF3D7_0730900	166.408	399.303	475.163	248.341	66.7801	46.5634	99.3533
PF3D7_0731100	413.376	663.401	385.44	140.749	39.3878	100.369	215.081
PF3D7_0731200	169.996	162.621	42.9138	26.856	21.6822	47.9982	107.681
PF3D7_0731300	183.772	520.144	344.132	305.263	94.0866	43.2575	89.0444
PF3D7_0731400	5.36506	14.1553	20.7577	46.788	14.5092	6.64083	5.97924
PF3D7_0731500	1689.67	777.474	369.901	102.382	127.275	987.982	2189.63
PF3D7_0731600	40.1561	47.2172	133.346	298.326	240.786	121.614	54.9344
PF3D7_0731700	6.60511	1.70223	7.92736	18.1721	21.2868	8.78616	2.70634
PF3D7_0731800	59.8972	74.7815	38.2893	29.6396	10.207	24.4367	41.9754
PF3D7_0731900	0.119971	0.438008	0.271977	0.434972	0	0	0.0928507
PF3D7_0732000	0	0	0.0973744	0.186877	0	0.102243	0
PF3D7_0732100	0	0	0.135141	0.194518	0.138977	0	0
PF3D7_0732200	0	0	2.36405	1.28548	1.13454	0	0
PF3D7_0732300	0	0.329733	0	0	0	0	0
PF3D7_0732400	0	0.218889	0.679587	0.144915	0	0.0792851	0
PF3D7_0732500	0	0	0.155068	0.2976	0	0.569875	0
PF3D7_0732600	0	0	0	0	0	0	0
PF3D7_0732700	0	0	0	0.0770867	0.165228	0	0
PF3D7_0732800	0	0	0	0.0626438	0	0.0685467	0
PF3D7_0732900	0.225122	0	0.510356	0.571349	0	0.0893123	0.0871158
PF3D7_0733000	0.781337	3.08944	2.17236	0.31001	0.286413	0.327524	0.935589
PF3D7_0800100	4.20419	5.17791	5.60406	4.40932	5.63693	9.04829	6.70311
PF3D7_0800200	14.2428	41.2967	29.082	5.01832	1.87247	3.97235	16.1099
PF3D7_0800300	20.7209	61.5612	45.5874	8.61116	3.26244	5.05254	25.1382
PF3D7_0800400	0	0.422128	0.349489	0.251522	0.269557	0	0.357938
PF3D7_0800500	0	0.0743215	0	0.0738064	0	0.242283	0.472649
PF3D7_0800600	1.44171	3.15815	2.47604	2.66108	1.22224	1.45591	1.42011
PF3D7_0800700	3.15943	15.5975	23.5296	11.5702	5.99146	4.00468	4.35217
PF3D7_0800800	16.4018	13.7063	26.8545	9.5147	3.68223	10.1221	17.2074
PF3D7_0800900	11.734	8.30438	1.50058	0.65451	0.140288	2.14855	7.82398
PF3D7_0801000	182.727	329.566	338.2	226.696	70.7692	68.6973	144.941
PF3D7_0801300	0.789088	1.53649	1.19259	0.76292	0.204406	0.417405	3.15533
PF3D7_0801400	21.3154	24.7613	16.8396	18.2666	1.88235	9.60955	10.8729
PF3D7_0801500	37.8533	62.7998	55.4742	54.4428	27.9026	18.9927	19.7103
PF3D7_0801600	5.77099	9.53675	4.59051	15.8578	5.19289	5.30203	4.46641
PF3D7_0801700	31.0454	37.9956	54.0816	75.1226	71.0287	40.9135	36.7546
PF3D7_0801800	212.872	274.092	371.819	375.354	327.681	201.581	186.38
PF3D7_0801900	105.776	127.337	136.972	70.363	55.6745	41.3001	59.5754
PF3D7_0802000	64.688	131.309	359.33	461.23	245.63	160.194	97.5236
PF3D7_0802100	80.431	45.9714	31.6798	50.5184	151.763	205.826	128.91
PF3D7_0802200	67.0172	71.3163	236.858	521.371	391.21	183.296	107.621
PF3D7_0802300	34.3141	73.9219	80.4198	68.4134	29.5821	21.9762	32.2064
PF3D7_0802400	30.9913	64.0192	66.3344	60.781	42.8022	27.8604	30.2822
PF3D7_0802500	55.0345	54.0792	45.7835	44.187	49.9734	63.8118	53.6903
PF3D7_0802600	71.0024	28.619	13.6864	13.6443	65.1304	143.254	104.239
PF3D7_0802700	5.68009	4.14754	4.29229	2.70085	5.21012	7.6839	9.00832
PF3D7_0802800	67.3692	43.4185	26.0043	23.944	76.1471	146.059	116.568
PF3D7_0802900	28.9845	24.6572	25.5178	31.2201	14.4332	16.7461	23.0857
PF3D7_0803000	86.2504	98.3841	100.368	104.538	88.7408	67.5401	73.6552
PF3D7_0803100	141.657	127.501	149.963	101.651	97.1002	71.3094	98.3192
PF3D7_0803200	118.33	35.9182	21.0653	32.2432	183.261	244.679	158.336
PF3D7_0803300	9.82911	12.14	7.90169	25.4007	16.4957	20.2441	11.3298
PF3D7_0803400	37.7152	40.9933	37.7129	57.1586	95.0276	94.2576	70.1071
PF3D7_0803500	129.724	50.6549	34.3181	34.2542	40.6205	106.137	146.18
PF3D7_0803600.1	46.3555	46.6156	39.9641	49.3104	65.3932	69.5955	50.6121
PF3D7_0803700	27.6259	26.341	32.6868	67.142	54.2299	47.996	37.204
PF3D7_0803800	136.538	225.765	312.903	331.241	413.692	300.58	260.673
PF3D7_0804000	117.291	127.301	167.939	136.994	122.335	80.2076	92.8418
PF3D7_0804300	64.8585	88.0374	71.4728	45.6291	31.5436	28.0828	50.0637
PF3D7_0804400	21.1238	15.4244	15.1821	39.6606	42.3439	27.7435	19.7063
PF3D7_0804500	80.9933	80.1719	105.756	133.509	153.772	115.89	82.1146
PF3D7_0804600	38.2021	60.6058	53.9463	57.1466	38.3911	24.4783	32.9163
PF3D7_0804700	44.7035	34.5851	33.8246	22.0871	24.4892	25.7786	39.7987
PF3D7_0804800	49.3307	114.6	68.0553	78.7982	36.1532	24.5158	31.9291
PF3D7_0804900	87.9761	85.8794	64.0712	72.6495	61.4166	99.2456	101.019
PF3D7_0805000	13.8459	12.2685	13.0494	12.9731	29.3784	31.8475	24.5624
PF3D7_0805100	15.2669	21.9927	11.9022	10.9202	7.73054	12.4973	17.0017
PF3D7_0805200	364.387	169.156	85.8376	19.1897	21.5148	239.053	484.938
PF3D7_0805300	214.048	39.2076	13.4561	9.61215	21.7896	94.5399	158.592
PF3D7_0805400	16.0873	31.1598	31.4795	38.3114	8.15906	6.71818	6.15978
PF3D7_0805500	50.8278	36.6503	19.9909	19.899	30.1249	37.7268	37.6453
PF3D7_0805600	429.525	204.567	204.032	185.727	149.091	279.487	455.314
PF3D7_0805700	46.1979	24.0157	12.3575	43.2066	110.295	131.628	61.575
PF3D7_0805800	1.31364	1.21499	1.12504	0.444528	0.816689	1.32027	1.22002
PF3D7_0805900	11.9405	19.6732	24.0616	13.5426	16.8929	10.5674	15.639
PF3D7_0806000	27.9222	40.7539	48.5182	52.4596	43.447	22.8059	21.952
PF3D7_0806100	39.7427	45.8858	56.557	53.7782	64.0138	38.946	38.6892
PF3D7_0806200	21.5954	12.7247	7.97505	11.0297	28.165	40.6472	26.2766
PF3D7_0806300	10.8191	6.83461	4.57974	7.60107	22.7637	33.0555	18.5012
PF3D7_0806400	13.9753	8.32067	10.0733	12.6284	15.5389	21.8364	16.4737
PF3D7_0806500	108.075	89.002	76.2792	68.1465	65.1137	105.338	138.589
PF3D7_0806600	35.9599	56.2154	35.6907	25.8404	24.8893	16.5663	25.5404
PF3D7_0806700	61.3255	68.6947	57.7954	57.3791	56.2457	36.5976	42.2821
PF3D7_0806800	294.257	281.252	213.389	205.159	187.758	275.572	344.557
PF3D7_0806900	17.3226	21.9147	21.3096	32.3521	33.4979	23.7336	18.4731
PF3D7_0807000	17.3594	41.1643	58.4465	58.9506	31.7891	27.5478	22.7466
PF3D7_0807100	59.8379	67.1354	76.5445	61.0863	57.21	42.0349	42.7039
PF3D7_0807200	36.242	107.807	106.552	79.8433	55.6839	39.8785	43.0373
PF3D7_0807300	46.4175	101.127	135.438	145.488	128.387	109.589	89.0047
PF3D7_0807400	26.7098	16.1556	6.32629	19.9462	20.6019	26.5704	12.6499
PF3D7_0807500	100.882	150.324	254.187	294.95	369.656	252.237	175.333
PF3D7_0807600	129.748	165.555	178.764	177.421	140.596	92.7135	94.9373
PF3D7_0807700	19.3771	15.7852	20.8186	18.6389	35.2727	33.2947	29.5854
PF3D7_0807800	114.812	156.132	142.021	190.631	182.704	164.809	126.958
PF3D7_0807900	63.1366	116.487	136.482	138.904	116.499	79.8127	69.9302
PF3D7_0808000	12.5791	8.67255	14.2585	25.3487	18.1545	9.80273	8.62721
PF3D7_0808100	17.21	23.3626	25.13	38.731	38.608	28.1406	19.133
PF3D7_0808200	246.56	87.3399	34.4624	11.0231	35.4924	210.236	358.167
PF3D7_0808300	191.354	168.371	102.37	78.493	65.2064	162.377	211.549
PF3D7_0808400	78.3248	66.7071	46.0235	54.3088	49.6751	58.6644	45.9684
PF3D7_0808600	3.95206	15.7729	10.542	2.11869	1.19437	2.05032	5.68598
PF3D7_0808700	2.00613	4.93292	3.61502	1.72823	1.38579	1.87748	2.74696
PF3D7_0808800	0	0	0.44607	0	0	0	0.228427
PF3D7_0808900	0.804491	1.42662	12.9403	4.5002	0.893126	0.455949	0.978417
PF3D7_0809100	4.33494	10.7939	6.579	4.52437	2.46668	3.85694	5.12373
PF3D7_0809200	39.6075	57.0356	49.7814	59.485	36.5158	26.3773	26.4258
PF3D7_0809400	40.1596	28.7658	30.2116	53.7741	54.6593	43.7116	41.2792
PF3D7_0809500	17.8597	29.8079	22.0344	24.5796	13.5959	11.5681	8.46268
PF3D7_0809600	16.8626	13.7918	14.0139	34.8457	29.6539	17.4733	15.8436
PF3D7_0809700	3.01171	4.39823	4.3297	5.27326	5.08053	4.07991	4.88918
PF3D7_0809800	9.22863	6.15735	5.79295	3.82702	4.743	6.43351	6.6404
PF3D7_0809900	47.8992	50.8774	32.9139	47.3092	55.1627	51.743	46.0276
PF3D7_0810000	14.7195	39	22.8819	68.0057	10.7852	13.0141	8.78816
PF3D7_0810100	22.2107	10.9783	19.108	30.4768	40.894	25.2148	25.1236
PF3D7_0810200	11.1437	16.0067	17.2722	35.6843	22.0609	15.4251	12.4332
PF3D7_0810300	434.453	158.033	107.073	91.2114	216.662	508.62	533.901
PF3D7_0810400	18.185	17.0723	33.9477	43.0511	32.6463	24.5845	18.0462
PF3D7_0810500	28.7031	59.199	85.7141	76.7723	58.0147	37.8578	33.8089
PF3D7_0810600	173.275	336.318	353.95	472.478	172.037	119.047	135.865
PF3D7_0810700	7.27684	16.5308	7.33188	15.2436	4.18889	5.56001	1.87728
PF3D7_0810800	17.9716	35.4153	82.0156	108.768	47.4091	23.1075	16.5483
PF3D7_0810900.1	43.3588	30.2063	17.7199	16.4422	36.1879	76.9686	62.3205
PF3D7_0810900.2	48.9364	40.543	21.5716	22.9744	59.2384	116.238	95.4132
PF3D7_0811000	38.0864	21.2785	16.0977	27.2163	41.2434	57.586	38.3624
PF3D7_0811100	11.1771	8.62624	8.33928	21.5444	25.0683	22.8448	11.2236
PF3D7_0811200	62.5697	72.6468	70.6938	89.8611	72.2546	42.7376	39.9365
PF3D7_0811300	568.823	663.656	456.597	410.03	385.88	364.497	452.617
PF3D7_0811400	100.987	194.559	206.193	216.314	150.073	93.9906	99.7526
PF3D7_0811500	24.3122	40.1574	25.3725	37.2954	14.4959	8.48125	13.2038
PF3D7_0811600	77.5213	70.566	40.1205	62.8355	59.3594	91.3744	57.0619
PF3D7_0811700	6.44627	2.83333	2.15187	1.83798	4.47454	8.96336	5.66716
PF3D7_0811800	38.5962	27.7548	43.7246	61.2603	63.5792	33.723	28.8134
PF3D7_0811900	25.8499	18.5429	19.3866	46.6136	69.8676	52.8119	32.614
PF3D7_0812000	9.24877	12.6334	10.1221	20.8712	8.67449	7.8446	5.43022
PF3D7_0812100	56.0208	77.7336	66.0737	98.2489	80.6554	57.9729	47.2882
PF3D7_0812200	2.55139	4.82998	3.92743	10.0041	13.0714	8.39756	6.72835
PF3D7_0812220	13.1474	12.5467	12.4927	40.1166	26.504	17.0422	8.36193
PF3D7_0812300	2.65079	3.08482	1.56495	3.00338	1.54499	2.49765	1.47456
PF3D7_0812400	136.121	239.118	306.469	319.088	285.918	212.897	199.524
PF3D7_0812500	186.286	234.224	204.01	170.559	154.35	103.511	139.48
PF3D7_0812600	68.6074	97.4663	89.9348	74.4545	123.498	97.2088	99.8751
PF3D7_0812700	36.0005	63.3496	85.9028	82.0778	70.194	49.0234	49.5748
PF3D7_0812800	2.09703	2.29684	0	2.28092	0	0	0.811489
PF3D7_0812900	6.41914	4.66936	2.82193	2.47779	2.18127	3.93134	4.74137
PF3D7_0813000	287.095	155.513	103.872	93.6141	79.4583	105.421	169.373
PF3D7_0813100	41.3879	20.9903	10.8614	12.892	45.5312	90.8696	60.4003
PF3D7_0813200	37.4176	46.2781	69.7216	84.6677	99.2633	78.043	56.0315
PF3D7_0813300	828.151	887.869	1660.81	1143.6	562.257	408.983	710.49
PF3D7_0813400	433.388	661.532	773.571	532.403	338.373	255.168	441.329
PF3D7_0813500	32.5598	27.999	39.2328	53.6201	79.1943	48.0209	38.2296
PF3D7_0813600	102.15	146.685	190.723	131.535	117.306	69.5374	81.1505
PF3D7_0813700	27.2208	24.1271	42.7082	62.8116	51.9213	33.1248	31.4758
PF3D7_0813800	8.76594	14.5188	9.29001	8.21684	3.23995	8.05807	9.68007
PF3D7_0813900	300.624	797.104	1101.36	887.848	550.723	307.641	441.635
PF3D7_0814000	468.108	742.739	1142.48	760.075	534.238	262.892	390.537
PF3D7_0814100	41.8667	59.0781	31.4434	58.6687	16.9664	17.1192	24.4509
PF3D7_0814200	1622.74	2340.3	2992.49	2621.43	2450.48	1342.94	1883.63
PF3D7_0814300	51.1764	77.5755	57.4792	49.7489	27.339	22.4523	38.5964
PF3D7_0814400	21.1615	11.63	6.97487	5.67268	17.1886	27.0616	18.1201
PF3D7_0814500	121.519	74.446	26.5959	10.3839	4.93726	27.2456	56.39
PF3D7_0814600	4.07963	1.3476	0.367008	0.211304	1.35873	3.85358	3.90915
PF3D7_0814700	9.84818	4.82436	4.99274	1.7175	1.06564	1.08804	7.236
PF3D7_0814900	76.9262	139.724	197.791	218.105	197.128	131.383	118.031
PF3D7_0815000	19.4616	15.0045	34.6714	77.8138	46.4705	25.0176	21.4572
PF3D7_0815100	7.33262	9.16226	8.94867	16.6337	8.0752	5.63143	7.61728
PF3D7_0815200	75.016	150.673	129.746	193.5	91.8655	76.8493	73.4074
PF3D7_0815300	7.9259	7.1811	6.67389	16.7258	15.2351	9.03542	8.31245
PF3D7_0815400	21.6313	25.1678	14.5499	45.8498	21.7978	16.4091	10.3024
PF3D7_0815500	30.7255	18.4595	13.402	37.2836	91.0972	64.8059	35.2181
PF3D7_0815600	198.183	353.311	398.54	336.006	312.558	182.649	259.748
PF3D7_0815700	6.24203	3.73595	5.56752	9.94295	11.2126	9.17481	9.42434
PF3D7_0815800	110.681	77.5722	108.317	112.911	183.263	191.8	139.424
PF3D7_0815900	3.04101	2.93275	2.47144	5.07593	5.48449	5.91845	5.15119
PF3D7_0816000	57.7173	96.5575	96.9885	71.4086	36.6323	28.4529	43.7668
PF3D7_0816100	31.0693	37.8608	29.5421	11.4884	31.0203	27.754	34.8744
PF3D7_0816200	17.8597	17.4323	9.50235	21.0116	52.8259	48.7305	30.1835
PF3D7_0816300	6.35295	7.88046	9.28338	8.32537	5.17495	5.46591	5.6573
PF3D7_0816400	29.6026	28.6614	19.5273	34.0367	21.4797	39.8394	20.5057
PF3D7_0816500	1.32731	1.77684	3.34338	2.88741	1.71914	3.51054	6.16357
PF3D7_0816600	27.7293	33.7374	63.187	115.954	81.3923	45.0531	41.3178
PF3D7_0816700	32.1581	47.351	35.7486	98.671	37.3829	24.0399	25.0942
PF3D7_0816800	6.70839	11.6437	17.2025	10.2073	8.54629	7.32977	15.1501
PF3D7_0816900	11.7863	8.90996	7.96353	5.73123	6.14218	7.15146	10.4097
PF3D7_0817000	5.88781	5.0874	2.81787	7.18685	6.40578	3.19234	4.0252
PF3D7_0817100	12.8951	10.4919	14.7211	25.1464	18.2169	9.31814	10.1939
PF3D7_0817200	72.1719	73.4561	45.1039	61.3521	66.3111	60.8848	58.9786
PF3D7_0817300	41.2318	67.8626	139.919	176.262	128.036	95.6616	57.3312
PF3D7_0817400	25.8586	18.2019	17.274	50.4022	35.207	18.4249	17.1312
PF3D7_0817500	197.938	440.507	676.826	571.884	815.642	517.531	459.419
PF3D7_0817600	106.546	38.9429	15.1358	13.0543	68.3459	197.869	142.284
PF3D7_0817700	117.624	50.7694	16.9722	20.2917	124.594	330.275	206.747
PF3D7_0817800	63.3208	45.728	44.169	58.5298	82.1936	172.811	136.788
PF3D7_0817900	191.737	171.861	166.58	249.206	508.573	487.681	357.802
PF3D7_0818000	86.6992	78.0659	91.5677	77.5248	118.008	98.3441	110.775
PF3D7_0818100	265.978	95.2926	22.9645	10.6577	34.652	198.704	309.382
PF3D7_0818200	784.624	988.378	1307.9	1491.5	2358.82	1560.34	1417.45
PF3D7_0818300	5.7986	2.59026	1.08257	1.08828	1.32536	3.62662	4.01261
PF3D7_0818400	130.39	134.107	115.535	155.072	39.9039	42.5737	55.22
PF3D7_0818500	728.939	523.093	414.824	288.642	335.207	535.362	700.992
PF3D7_0818600	27.5348	18.0766	9.44917	10.6242	13.6436	23.3509	37.7329
PF3D7_0818700	130.321	164.678	142.545	137.781	190.231	120.646	113.734
PF3D7_0818800	65.3661	124.867	82.0601	61.6184	16.1405	26.2672	44.3882
PF3D7_0818900	1899.31	3971.18	5875.58	4635.19	3691.98	2574.68	2956.69
PF3D7_0819000	117.288	137.151	110.355	105.007	69.7128	48.3687	75.0628
PF3D7_0819100	105.633	98.1847	79.726	80.066	34.6645	27.4937	46.1302
PF3D7_0819200	3.50486	4.78819	3.41745	4.3041	1.01041	1.88387	2.14379
PF3D7_0819300	7.11162	6.10291	6.64832	13.7161	9.54336	6.16631	4.08543
PF3D7_0819400	0.759573	0.767951	1.23628	1.14394	0.408656	0.973572	0.587865
PF3D7_0819500	28.8762	57.4062	107.087	107.491	44.4964	49.7472	58.9326
PF3D7_0819600	183.507	107.658	143.457	151.833	209.044	320.92	230.349
PF3D7_0819700	8.31974	4.85998	2.40385	7.23945	9.05164	11.3388	6.77988
PF3D7_0819800	16.1884	10.6702	8.74379	12.0144	13.4247	12.8447	12.4868
PF3D7_0819900	25.3752	37.3611	26.091	39.5153	12.2844	11.2223	11.9121
PF3D7_0820000	79.2424	127.905	125.122	126.965	84.2831	56.1986	61.4996
PF3D7_0820100	14.2452	13.1962	11.0057	18.1925	19.7448	10.5438	10.2845
PF3D7_0820200	43.2425	76.5318	62.3401	82.3314	52.0694	48.3932	37.2703
PF3D7_0820300	251.565	182.279	143	100.835	135.433	198.666	228.609
PF3D7_0820400	8.41957	7.6569	5.7262	11.822	6.12667	4.61566	5.33149
PF3D7_0820500	44.2828	68.4699	48.7541	50.72	33.8553	36.1689	38.092
PF3D7_0820600	4.44814	1.83848	1.64896	4.68606	8.93537	15.4495	8.05439
PF3D7_0820700	29.5779	40.3708	37.2706	70.62	74.9682	66.4315	47.18
PF3D7_0820800	11.3829	7.14869	7.99996	27.3436	19.6575	13.3804	8.73717
PF3D7_0820900	67.4896	47.7562	38.438	37.2539	70.7789	54.301	44.8892
PF3D7_0821000	47.2626	23.9295	18.3068	68.2195	104.411	122.408	65.0476
PF3D7_0821100	107.025	159.611	85.4389	57.586	45.4693	50.4561	72.0663
PF3D7_0821200	47.8385	51.96	44.8866	44.9512	33.6136	24.6725	26.534
PF3D7_0821300	45.1049	73.7899	70.8345	53.776	28.5076	26.448	44.7703
PF3D7_0821400	467.21	297.781	163.804	178.94	330.007	490.232	575.563
PF3D7_0821500	48.3852	81.4394	60.216	44.9966	22.5183	14.3155	26.3401
PF3D7_0821600	31.4671	73.8573	59.9398	59.2437	30.5342	17.4549	26.2406
PF3D7_0821700	254.227	606.005	484.207	637.683	347.971	122.983	146.827
PF3D7_0821800	185.212	433.663	532.346	458.752	543.05	334.403	299.85
PF3D7_0821900	12.0482	19.4062	35.0791	55.2455	27.5381	27.8357	20.569
PF3D7_0822000	11.8377	10.2645	13.0624	29.6046	25.0369	18.3051	16.1371
PF3D7_0822100	56.999	73.3702	81.3457	63.0602	45.0546	24.8098	36.6776
PF3D7_0822200	18.4642	22.3041	17.3215	20.1109	10.2942	7.85783	10.0757
PF3D7_0822300	40.5488	100.136	100.876	98.7811	40.0089	34.3427	46.5447
PF3D7_0822400	12.3378	19.7967	13.0646	13.1633	8.85515	7.9189	11.7383
PF3D7_0822500	13.9688	15.3697	14.3155	6.79905	5.79951	9.10986	15.1059
PF3D7_0822600	99.4033	147.887	116.328	114.948	148.979	182.796	146.187
PF3D7_0822700	3.59952	3.83676	4.40838	10.9805	8.2632	4.62879	3.65039
PF3D7_0822800	28.6148	61.5647	59.0862	60.8819	38.6177	37.5606	38.0039
PF3D7_0822900	590.872	148.818	50.1988	17.8721	95.6668	440.71	508.16
PF3D7_0823000	14.3838	19.9786	21.9125	23.8581	22.8692	18.7482	14.5542
PF3D7_0823100	13.478	48.1138	37.0933	62.5006	13.4482	10.8262	12.2341
PF3D7_0823200	215.623	407.197	535.276	407.372	460.521	340.165	322.923
PF3D7_0823300	152.352	196.796	242.192	238.214	221.273	166.289	147.875
PF3D7_0823400	0.850462	1.41136	0.87637	1.79402	0.540747	0.858842	1.31642
PF3D7_0823500	13.3149	20.0559	10.2917	10.1515	10.8203	12.3155	15.0158
PF3D7_0823600	4.48692	8.86527	10.9697	5.03988	5.81148	2.93191	2.8598
PF3D7_0823700	25.1331	51.3018	48.7759	61.7154	23.0826	15.4097	9.72576
PF3D7_0823800	52.214	73.5257	77.0177	96.4101	110.713	81.4703	47.9509
PF3D7_0823900	17.0359	22.426	43.335	61.766	58.5499	42.8363	31.6621
PF3D7_0824000	10.7518	4.42691	4.79617	4.32754	5.37401	5.44938	9.64096
PF3D7_0824100	11.7539	10.0245	12.7192	20.7282	8.6958	8.87857	13.3178
PF3D7_0824200	7.72219	6.03609	8.61179	22.5217	16.0205	10.284	7.50357
PF3D7_0824300	13.1525	12.9976	9.00487	22.6958	22.6709	19.0671	17.3354
PF3D7_0824400	39.2504	47.306	110.005	215.617	149.162	64.567	43.4687
PF3D7_0824500	7.87928	14.9438	14.3828	56.096	16.6995	9.09362	8.07801
PF3D7_0824600	49.7377	75.043	65.5308	56.1261	35.6448	25.7032	43.708
PF3D7_0824700	6.99365	3.97186	3.22967	13.7582	17.7138	14.8491	8.11901
PF3D7_0824800	102.045	95.4546	100.349	91.1857	92.7401	67.0339	66.1739
PF3D7_0824900	61.1394	61.5986	57.22	48.6993	31.8069	20.6577	31.6162
PF3D7_0825000	64.5432	38.6193	46.7066	74.7033	127.306	103.336	71.5134
PF3D7_0825100	1.4326	1.04607	1.39188	1.33562	0.159043	1.29909	2.37588
PF3D7_0825200	16.8299	17.5076	12.021	33.6024	41.3867	37.8663	23.9096
PF3D7_0825300	22.346	29.0702	16.8863	47.3074	27.5455	24.0484	15.903
PF3D7_0825400	13.7137	17.2327	15.4241	29.37	11.6486	12.3995	11.6009
PF3D7_0825500	121.241	118.201	120.814	90.9501	59.058	46.5358	73.6494
PF3D7_0825600	16.0203	21.4461	28.2476	26.7832	40.4617	22.9512	39.6073
PF3D7_0825700	6.6286	9.04099	3.87493	5.35072	2.42983	6.74804	6.38849
PF3D7_0825800	7.53429	12.1907	11.8398	9.80916	7.45191	11.6845	15.4392
PF3D7_0825900	14.1566	12.0014	12.0576	10.2653	8.71722	7.99611	14.8561
PF3D7_0826000	13.4421	10.9111	19.7979	34.4702	18.0019	10.2515	11.0347
PF3D7_0826100	130.42	198.486	207.08	198.667	157.885	105.331	109.866
PF3D7_0826200	10.4086	9.22227	6.85836	7.91577	11.0974	12.5393	10.1678
PF3D7_0826300	32.0067	26.1278	36.3124	62.5958	73.886	53.4472	36.6589
PF3D7_0826400	10.4703	9.31496	3.36493	17.1045	11.9713	15.5651	11.084
PF3D7_0826500	54.277	86.3196	80.4186	102.138	92.6972	82.975	62.8993
PF3D7_0826600	14.6451	19.168	31.7391	45.3838	20.5074	17.8689	12.5107
PF3D7_0826700	190.881	593.742	947.315	662.603	412.795	241.899	273.705
PF3D7_0826900	17.2803	13.2488	15.0938	33.0214	44.8684	31.334	21.241
PF3D7_0827000	83.4837	113.794	138.458	104.121	74.7908	47.0794	64.4049
PF3D7_0827100	24.0082	31.7628	43.9388	53.1204	42.9523	31.1916	26.8439
PF3D7_0827200	8.72041	7.06269	8.40268	5.63308	5.11961	6.7984	7.8985
PF3D7_0827300	66.2626	93.2836	95.6725	76.6985	69.3246	42.1631	58.5284
PF3D7_0827400	6.64059	9.05976	6.20662	6.33589	5.70377	6.93292	5.68043
PF3D7_0827500	31.3893	19.9228	15.8742	62.2433	69.521	51.2489	28.8719
PF3D7_0827600	22.8489	18.1932	27.4785	54.4484	78.3329	40.5844	31.0959
PF3D7_0827700	0.932445	0.917681	0.888438	0.881924	0.787635	1.15803	1.25506
PF3D7_0827800	65.9852	86.5127	74.0237	70.2221	96.324	88.3276	72.6415
PF3D7_0827900	332.576	686.959	931.9	1047.21	1234.19	789.584	611.726
PF3D7_0828000	3.28443	7.29904	4.20854	6.52361	6.43651	6.23187	6.41016
PF3D7_0828100	18.6542	16.1075	17.4248	32.3406	19.2713	12.0408	12.1457
PF3D7_0828200	22.3892	21.3075	42.8534	70.1832	47.642	34.6076	23.5036
PF3D7_0828300	30.935	30.3199	44.1909	65.2379	93.2569	57.6573	43.1704
PF3D7_0828400	6.68117	4.87851	5.83306	14.9574	14.064	9.62454	7.48014
PF3D7_0828500	19.4143	17.2721	12.2257	31.5539	45.3487	41.6982	25.6471
PF3D7_0828600	17.8496	10.4931	4.45805	8.1718	17.9269	44.049	30.7316
PF3D7_0828700	48.8933	18.4588	14.7118	13.5267	44.4391	63.8747	51.5331
PF3D7_0828800	284.985	80.3557	31.2291	11.3784	34.6108	246.381	416.835
PF3D7_0828900	24.8966	18.7802	4.19809	17.7548	12.4721	35.264	18.95
PF3D7_0829000	32.8551	40.8335	34.2101	52.259	42.8191	35.5705	27.9428
PF3D7_0829100	87.1234	109.719	145.267	112.667	99.6395	75.7056	93.7719
PF3D7_0829200	31.5419	37.0551	91.9514	109.988	63.7309	38.5973	39.167
PF3D7_0829300	96.8729	208.713	245.822	227.791	101.615	95.527	85.1557
PF3D7_0829400	43.2062	38.1871	18.1896	33.088	59.4149	61.969	51.6664
PF3D7_0829500	14.0343	7.5881	9.00087	4.53132	9.31002	9.75224	9.8464
PF3D7_0829600	16.3378	17.1591	6.59583	6.16694	6.60913	14.5616	12.1249
PF3D7_0830300	5.11589	3.08902	2.75076	3.28163	1.75847	4.05923	2.58884
PF3D7_0830400	324.747	475.265	534.814	395.555	358.402	240.289	331.608
PF3D7_0830500	870.547	609	232.003	48.031	32.3368	227.701	747.363
PF3D7_0830600	299.467	427.551	162.447	60.0568	19.784	47.1108	144.273
PF3D7_0830700	23.5916	41.9811	67.6125	92.2506	28.3831	17.6096	17.0413
PF3D7_0830800	45.0289	82.9895	116.443	61.1339	41.4925	34.2768	40.1812
PF3D7_0830900	101.725	149.425	250.692	131.998	53.01	68.1272	80.2639
PF3D7_0831000	3.49546	25.458	33.5935	20.0173	5.22385	1.56453	2.35845
PF3D7_0831100	5.11737	22.8561	37.9784	18.265	7.05616	4.42379	4.76191
PF3D7_0831200	95.9952	113.61	56.0366	38.0786	37.1609	38.226	55.2977
PF3D7_0831300	137.347	126.806	125.954	137.271	122.076	119.359	155.376
PF3D7_0831400	10.4834	37.5365	334.921	516.557	78.6225	32.4708	15.0541
PF3D7_0831500	521.895	326.273	232.653	160.974	45.6738	104.113	241.627
PF3D7_0831600	85.54	34.856	7.35962	17.6056	58.1391	168.723	94.7395
PF3D7_0831700	786.69	1976.81	1571.9	976.435	635.629	331.304	815.665
PF3D7_0831750	8.34277	6.57527	9.3065	10.6588	6.07171	5.25367	4.50952
PF3D7_0831800	1730.31	6005.41	5893.77	881.328	264.074	490.325	2429.95
PF3D7_0831900	38.005	246.264	383.594	157.642	40.7907	24.3562	44.7376
PF3D7_0832000	0.377672	1.19501	9.89375	6.39008	1.46749	0.79911	0.0974321
PF3D7_0832100	2.57377	1.38907	1.18387	0.568007	0.608736	3.37402	2.6848
PF3D7_0832200.1	12.4013	125.314	456.073	290.856	31.3991	20.8437	13.1068
PF3D7_0832200.2	12.6268	130.6	479.446	298.09	33.484	22.4131	14.1045
PF3D7_0832300	0.147195	0	0.667389	1.60103	0.343167	0.817551	0
PF3D7_0832400	0	0	1.23266	0.0909876	0	0	0
PF3D7_0832500	0	0.170917	0.88441	0.594063	0.454757	0	0
PF3D7_0832600	0	0	0.181888	0.349072	0.187051	0.0954912	0
PF3D7_0832700	0.146631	0.74948	0.332416	0.212653	0	0	0.226968
PF3D7_0832800	0	0	0.0942026	0	0	0	0
PF3D7_0832900	0.250956	0.183245	1.23266	1.09185	0.585071	0.199123	0.582676
PF3D7_0833000	0	0	0.470247	0.22562	0	0.164586	0
PF3D7_0833100	0	0	0	0	0	0	0
PF3D7_0833200	0	0	0.405045	0	0	0	0
PF3D7_0833300	0	0	0.146431	0	0	0	0
PF3D7_0833400	0.336693	0.1639	0.42405	0.0813819	0.523304	0	0.260581
PF3D7_0833500	1.26445	3.70547	2.42063	0.806864	0.890923	0.749122	1.83979
PF3D7_0900100	0.235927	0.713696	0.522117	0.268836	0.104768	0.160455	0.469528
PF3D7_0900200	0	0.148249	0.306846	0	0	0.161094	0.314264
PF3D7_0900300	0	0	0	0	0	0	0.164552
PF3D7_0900400	0.111252	0.243705	1.09291	0.403361	0	0	0.172206
PF3D7_0900500	0	0	0.170621	0	0	0	0
PF3D7_0900600	0	0	0	0	0	0	0
PF3D7_0900700	0	0.0731541	0	0.290589	0.0778563	0	0
PF3D7_0900800	0	0	0	0	0	0	0
PF3D7_0900900	0	0	0.192161	0.0921967	0	0	0
PF3D7_0901000	0	0.0901448	0	0	0	0	0.0955463
PF3D7_0901100	0	0	0.0823937	0	0	0	0.253157
PF3D7_0901200	0	0	0	0	0	0	0
PF3D7_0901300	0	0	0.45784	0.292889	0	0	0
PF3D7_0901400	0	0	0.576756	0.790633	0	0	0.168771
PF3D7_0901500	0.20913	0.381761	3.63478	1.81975	0.893858	0.331871	0
PF3D7_0901600	0	0	0	0	0	0	0
PF3D7_0901700	19.1354	12.7468	48.454	119.403	76.7007	48.4794	13.3807
PF3D7_0901800	9.92206	7.96947	24.5286	97.746	40.7563	18.4446	7.8985
PF3D7_0901900	17.2776	22.1796	10.2484	10.2383	4.18685	3.90633	5.10431
PF3D7_0902000	21.426	28.2022	30.4115	61.6864	23.5519	9.50691	13.9096
PF3D7_0902100	19.0621	8.40488	1.21886	3.24296	6.49518	21.7566	15.5473
PF3D7_0902200	67.3662	93.7079	105.691	93.7151	34.1976	29.2646	40.5982
PF3D7_0902300	75.1591	122.976	65.486	16.1312	4.49291	11.9171	45.2315
PF3D7_0902400	9.69149	5.42368	1.65716	9.90016	5.00266	6.45492	4.27044
PF3D7_0902500	201.956	193.49	55.4467	18.1883	7.93766	41.1893	122.88
PF3D7_0902600.1	11.0849	32.1954	25.5041	30.5353	13.9081	7.22302	7.7643
PF3D7_0902700	13.2115	9.70913	23.3165	44.3772	40.8692	24.7528	13.8532
PF3D7_0902800	14.0695	11.4415	13.6077	63.4144	106.756	67.5998	29.4289
PF3D7_0902900	0.371561	1.08524	0.280779	0.538859	0	0.294817	0
PF3D7_0903000	21.422	37.4356	57.4766	75.0505	35.1656	28.8383	27.3839
PF3D7_0903100	12.5043	32.7868	30.2087	47.2595	9.71739	14.7321	14.2232
PF3D7_0903200	104.829	129.194	271.878	362.509	258.331	260.093	156.11
PF3D7_0903300	84.3773	46.2259	31.61	79.0355	219.382	188.642	101.329
PF3D7_0903400	110.242	155.707	124.219	136.043	79.9739	54.3886	63.8153
PF3D7_0903500	62.9465	86.6796	69.3876	65.7213	54.2856	42.1399	52.6091
PF3D7_0903600.1	342.526	77.0412	35.0387	20.4943	58.2316	233.353	334.025
PF3D7_0903600.2	139.908	45.3532	17.0677	11.3734	19.3398	101.387	123.495
PF3D7_0903700	101.493	132.523	127.147	197.62	369.93	311.822	273.946
PF3D7_0903800	2.38565	2.3104	2.23923	2.36723	1.5417	1.75343	2.83755
PF3D7_0903900	318.343	708.784	910.11	692.519	472.478	241.549	344.662
PF3D7_0904000	166.527	245.483	231.294	227.924	207.143	135.688	151.426
PF3D7_0904100	36.3972	50.1358	56.9451	76.7604	76.0336	55.7916	41.7529
PF3D7_0904200	21.5518	20.9825	25.7617	18.564	14.5153	16.7895	29.8215
PF3D7_0904300	1.70742	1.87572	1.0694	1.12656	1.23124	1.62327	1.4524
PF3D7_0904400	29.629	32.9028	28.1428	61.7688	45.2512	39.0189	22.1349
PF3D7_0904500	10.5981	18.0567	22.2463	55.0755	21.5051	19.3876	11.3921
PF3D7_0904600	135.709	151.18	142.854	145.353	152.719	128.546	129.499
PF3D7_0904700	24.3725	17.6494	9.43712	40.3123	62.1432	48.7457	25.7221
PF3D7_0904800	40.2435	37.6248	33.9291	105.34	84.6242	67.3065	37.7418
PF3D7_0904900	62.1956	35.6137	37.3632	111.372	188.762	122.824	73.9619
PF3D7_0905000	15.8783	10.6032	7.9992	11.5138	20.6711	13.8909	13.3392
PF3D7_0905100	51.1485	56.7891	51.8866	66.7842	82.2842	60.2869	60.7386
PF3D7_0905200	32.7215	47.809	33.7884	38.9673	18.96	14.5758	24.5347
PF3D7_0905300	4.1029	4.63997	4.10715	2.62591	2.03653	3.36465	4.91801
PF3D7_0905400	744.277	302.726	114.103	170.339	814.171	2236.95	1247.91
PF3D7_0905500	76.701	31.5544	6.98905	15.8413	35.5654	76.5481	53.1914
PF3D7_0905600	1.37913	1.60208	0.828998	1.31824	0.60895	0.845578	1.01885
PF3D7_0905700.1	25.7132	40.9567	36.9636	60.012	40.987	29.8917	27.7682
PF3D7_0905700.2	26.2045	41.7393	37.6699	61.1587	41.7701	30.4629	28.2988
PF3D7_0905700.3	27.1599	48.4528	36.3835	77.4348	28.7817	23.2644	22.9311
PF3D7_0905800	57.1826	59.0621	69.7658	66.3435	61.2696	33.4839	41.9319
PF3D7_0905900	47.848	67.8859	34.0406	58.2474	45.1265	38.4759	34.219
PF3D7_0906000	18.5394	16.2882	27.1831	46.427	36.341	22.2258	18.961
PF3D7_0906100	29.0936	32.6499	26.4118	55.7856	103.183	68.3239	54.7052
PF3D7_0906200	17.5821	12.1143	14.4851	24.492	26.7105	19.405	16.2676
PF3D7_0906300	17.8597	30.643	23.4021	22.6475	18.8702	9.21457	15.4565
PF3D7_0906400	9.86455	8.30343	6.55709	5.13298	5.00417	5.87031	8.20011
PF3D7_0906500	224.423	224.916	257.263	180.45	109.724	154.705	269.666
PF3D7_0906600	189.631	265.841	182.533	199.848	80.0614	83.7948	132.059
PF3D7_0906700	23.479	36.2883	38.3828	53.5162	28.4031	17.015	16.7782
PF3D7_0906800	19.5029	25.9054	32.8824	40.2233	27.1897	16.2134	13.7667
PF3D7_0906890	11.4812	20.3598	33.8779	29.9317	16.9949	14.0986	10.3668
PF3D7_0906910	35.0694	70.6591	84.4514	99.0813	56.542	38.333	50.4543
PF3D7_0907000	36.8534	68.6547	52.8418	50.0207	16.1557	21.3688	20.4776
PF3D7_0907100	13.8506	11.6061	7.92613	25.8205	16.5739	11.3526	11.3857
PF3D7_0907200	86.9361	89.33	50.6741	42.777	51.6929	70.1047	68.5633
PF3D7_0907300	23.3467	37.0081	33.8333	46.502	36.1716	22.6281	21.6141
PF3D7_0907400	94.3709	89.8293	116.621	151.234	221.528	257.471	158.109
PF3D7_0907500	67.8851	66.5354	53.0204	33.2023	32.3966	105.197	83.9215
PF3D7_0907600	58.5043	71.4829	59.5	56.0107	41.9063	36.4468	46.0384
PF3D7_0907700	260.651	355.599	246.751	311.706	136.703	112.138	135.403
PF3D7_0907800	110.427	90.9664	101.221	125.025	164.66	143.607	92.7148
PF3D7_0907900	24.0379	18.7069	46.0094	97.4733	111.591	79.8053	45.653
PF3D7_0908000	37.9955	38.3321	21.9849	40.7284	63.4762	77.4083	49.5077
PF3D7_0908100	8.18369	7.96751	3.5165	8.55226	5.73623	8.72153	6.20951
PF3D7_0908200	31.5111	15.3456	9.92812	18.7219	41.1557	53.0098	37.3881
PF3D7_0908300.1	33.7683	40.6388	41.2066	63.6646	73.6724	65.5949	58.7548
PF3D7_0908300.2	35.0816	42.5524	42.8326	65.4887	77.1691	67.8638	61.8192
PF3D7_0908400	47.8385	21.529	15.7881	55.2193	70.711	85.2112	52.5895
PF3D7_0908500	29.7299	13.1316	6.019	5.63653	19.3601	51.5951	36.9722
PF3D7_0908600	16.0466	36.3614	28.6356	30.2641	9.19164	7.77087	12.2442
PF3D7_0908700	9.41486	20.6239	19.3109	28.1059	12.8276	14.2614	17.7905
PF3D7_0908800	25.9672	60.7127	69.2421	69.0728	33.3141	28.8248	31.7243
PF3D7_0908900	14.755	15.2631	17.4799	27.6955	18.5733	10.183	10.8545
PF3D7_0909000	11.5606	8.33105	7.10872	6.90356	7.48665	10.4918	9.79515
PF3D7_0909100	9.52907	7.48456	5.87746	5.63988	11.5282	13.1192	9.72695
PF3D7_0909200	2.36139	2.31883	0.984517	1.77135	0.949184	1.486	0.945299
PF3D7_0909300	99.1561	235.203	213.834	162.513	54.5254	68.0939	86.8386
PF3D7_0909400	61.0232	109.884	82.4182	107.557	72.3806	51.4975	52.3531
PF3D7_0909500	4.76432	6.33037	4.60362	2.37868	9.77208	14.8732	13.8425
PF3D7_0909600	37.9545	19.954	16.5873	44.6772	74.0824	50.694	31.8225
PF3D7_0909700	151.201	159.073	93.2028	78.9986	78.4683	117.043	155.752
PF3D7_0909800	60.5136	118.467	119.389	128.083	40.6716	31.4043	37.4672
PF3D7_0909900	46.0141	70.269	56.8511	67.5603	47.5555	39.0517	37.423
PF3D7_0910000	2.71156	1.52882	0.674372	0.945781	1.49372	2.31491	1.77982
PF3D7_0910100	51.6448	69.8972	65.8724	96.8862	85.1057	67.8997	54.1004
PF3D7_0910200	111.796	103.442	87.891	105.816	150.13	121.851	100.05
PF3D7_0910300	70.5314	92.16	107.265	104.532	64.4963	54.9817	47.5415
PF3D7_0910400	16.5391	15.6108	20.031	39.6048	35.4452	23.4486	17.5384
PF3D7_0910500	69.8476	54.8859	41.0129	46.0559	51.0223	66.9558	57.285
PF3D7_0910600	30.9993	40.2406	27.6188	38.9905	15.4654	35.3766	35.8394
PF3D7_0910700	8.86419	6.72937	6.37946	9.94759	5.6858	9.88017	9.85497
PF3D7_0910800	13.839	21.021	29.3721	48.6266	45.1427	26.1637	17.322
PF3D7_0910900	17.718	17.9054	13.389	45.1728	34.698	24.7428	17.6619
PF3D7_0911000	28.2133	28.231	23.8863	38.8328	29.4366	30.6771	24.5649
PF3D7_0911100	347.851	98.9814	30.9292	13.5662	35.8118	173.134	313.391
PF3D7_0911200	32.6655	21.0292	16.3589	31.5355	39.2042	34.3537	26.1787
PF3D7_0911300	1.20101	1.51783	1.10829	1.51568	1.29231	0.907137	0.965266
PF3D7_0911400	29.9511	34.5013	37.461	42.9814	24.9835	15.1955	16.0367
PF3D7_0911500.1	27.5136	28.5491	25.6374	16.9507	20.7384	24.6212	30.7401
PF3D7_0911500.2	31.0077	29.9847	27.6536	16.4077	21.2747	26.5981	32.6462
PF3D7_0911600	49.0555	26.7418	26.8828	50.7234	102.202	75.4104	54.2539
PF3D7_0911700	12.1578	13.6894	32.8082	51.6949	48.61	26.8151	15.137
PF3D7_0911800	37.4418	13.8211	11.4846	17.2318	33.7137	39.5747	22.2413
PF3D7_0911900	323.638	509.285	328.112	340.053	219.897	201.194	276.805
PF3D7_0912000	47.9056	51.6508	51.3522	80.7067	68.4102	37.9142	32.149
PF3D7_0912100	60.9334	84.1566	74.4329	69.442	50.9847	34.9141	44.9068
PF3D7_0912200	0.674375	0.677079	0.891812	0.794638	0.589581	0.936402	0.848132
PF3D7_0912400	59.4182	75.5199	81.1965	172.033	145.179	100.609	87.2015
PF3D7_0912500	112.296	179.756	180.726	203.957	161.981	112.744	120.22
PF3D7_0912600	5.06339	3.9129	3.73061	3.88578	4.85301	3.11362	4.73518
PF3D7_0912700	51.1761	43.542	44.3891	38.7226	36.6576	55.0828	64.7493
PF3D7_0912800	57.4992	93.0741	93.0884	81.5895	51.818	30.6615	45.8932
PF3D7_0912900	107.136	170.06	206.11	221.191	184.5	156.041	109.129
PF3D7_0913000	89.7295	221.293	258.132	164.07	90.63	85.1484	123.08
PF3D7_0913100	8.66415	6.54337	9.24099	21.0378	11.5425	6.16752	5.63266
PF3D7_0913200	239.02	299.525	396.53	397.834	300.847	149.858	136.869
PF3D7_0913300	42.9437	117.524	108.797	62.1936	57.5056	30.7886	50.9984
PF3D7_0913400	12.9079	14.0551	18.8238	36.2901	13.9026	16.8901	10.5158
PF3D7_0913500	15.9977	16.0699	8.74953	25.1876	24.2462	16.9013	10.466
PF3D7_0913600	22.0865	11.2505	12.7934	30.4092	42.101	30.4648	20.4835
PF3D7_0913700	28.8771	35.1005	48.288	80.6888	69.5311	41.6385	27.6896
PF3D7_0913800	297.808	83.5134	43.5465	13.0782	50.9359	228.619	437.822
PF3D7_0913900	16.0137	21.1659	23.5589	34.7184	17.8006	11.6447	13.2722
PF3D7_0914000	23.4589	37.2696	44.4693	45.0812	20.6259	17.2477	22.2145
PF3D7_0914100	106.024	30.986	16.455	13.0076	40.98	116.495	120.406
PF3D7_0914200	91.8864	135.99	104.913	85.1081	68.6388	84.3586	115.65
PF3D7_0914300	34.3556	43.5254	43.0105	45.2111	24.6068	20.2312	21.3244
PF3D7_0914400	30.1574	22.5795	12.9562	14.0976	72.9252	127.538	74.5223
PF3D7_0914500	48.165	35.9291	33.2022	54.9728	83.9253	75.8716	50.6561
PF3D7_0914600	66.6322	62.6265	53.9672	65.1658	43.815	54.2253	46.8092
PF3D7_0914700	127.693	236.315	172.458	155.45	149.914	106.017	162.763
PF3D7_0914800	42.8486	45.5943	29.1969	69.4444	51.5133	64.3647	49.1766
PF3D7_0914900	48.8357	53.5676	44.3579	59.2547	65.598	77.3696	55.2339
PF3D7_0915000	37.7691	32.9163	18.4678	45.1087	54.7481	62.6658	49.0328
PF3D7_0915100	32.7694	59.3829	69.77	65.9091	113.016	55.2285	49.6124
PF3D7_0915200	11.967	10.2955	9.93852	17.613	14.3641	9.77735	8.61988
PF3D7_0915300	14.6298	16.527	17.7847	35.4001	15.5296	11.482	13.2508
PF3D7_0915400	114.435	325.827	361.452	344.025	159.835	125.081	125.366
PF3D7_0915500	6.50316	5.33684	5.91451	10.0572	6.52963	6.34722	5.47847
PF3D7_0915600	119.136	111.78	131.048	71.9906	60.1044	45.994	59.2387
PF3D7_0915700	33.4366	33.3868	30.4423	31.1106	33.3413	54.6591	42.4025
PF3D7_0915800	11.9377	16.9208	8.35767	11.8388	6.27565	8.07908	8.42386
PF3D7_0915900	118.479	100.735	135.942	116.322	117.184	71.0969	75.3786
PF3D7_0916000	79.2871	34.4856	21.2291	18.5209	60.4089	133.633	94.4171
PF3D7_0916100	15.8581	35.0469	34.9918	30.971	18.5676	38.5869	22.91
PF3D7_0916200	21.8595	21.3309	43.4687	75.4494	49.2741	28.6954	21.238
PF3D7_0916300	3.52666	1.33525	0.690926	1.989	6.19183	7.15108	4.54905
PF3D7_0916400	66.0323	45.8207	41.4867	53.3	54.3011	46.4651	50.0121
PF3D7_0916500	20.3595	27.004	46.9345	72.6951	38.353	44.169	35.4036
PF3D7_0916600	11.8292	17.6561	6.57277	11.6051	1.75743	2.48451	4.4429
PF3D7_0916700	276.652	373.341	168.094	115.785	47.4787	118.889	173.148
PF3D7_0916800	37.5054	38.005	52.6348	109.895	57.6977	39.476	27.2498
PF3D7_0916900	230.314	193.432	140.172	135.839	177.911	130.037	131.642
PF3D7_0917000	29.0959	24.9011	23.1741	60.7124	57.8706	52.0563	31.4351
PF3D7_0917100	33.2724	31.6315	43.5711	52.0976	53.1652	33.0903	29.3068
PF3D7_0917200	2.35513	4.47118	1.95767	2.81782	0.732089	0.747475	3.09864
PF3D7_0917300	22.9625	8.21908	2.63684	3.01999	24.7551	67.0735	40.5088
PF3D7_0917400	33.798	9.32217	4.87972	5.32686	20.9247	42.7524	29.5277
PF3D7_0917500	28.2822	23.8064	18.9126	64.4544	58.2176	41.2749	31.3131
PF3D7_0917600	41.4406	76.3123	72.7056	61.4853	44.1951	31.6237	40.3343
PF3D7_0917700	14.0717	26.0767	17.481	22.4174	12.261	8.45855	12.1283
PF3D7_0917800	20.5334	18.5661	13.4697	15.713	15.3459	13.1032	12.4428
PF3D7_0917900	702.94	1189.78	1408.63	1346.93	2072.9	1539.47	1120.91
PF3D7_0918000	286.501	191.109	110.727	226.483	510.318	654.365	393.855
PF3D7_0918100	84.4295	122.659	70.8655	56.7735	66.5202	91.0986	73.031
PF3D7_0918200.1	11.5534	16.433	20.8262	44.4194	46.9498	36.6686	28.2222
PF3D7_0918300	63.1885	121.965	126.222	119.823	60.5014	57.516	62.5605
PF3D7_0918400	2.06809	3.63722	2.21817	2.58001	1.106	1.4292	2.34064
PF3D7_0918600	11.5495	14.0683	16.9395	33.6136	27.2117	17.7865	16.3333
PF3D7_0918700	217.49	76.3372	32.3295	6.46776	13.1377	86.6547	198.265
PF3D7_0918800	44.0313	75.809	77.7543	71.4906	38.8487	25.6379	38.6384
PF3D7_0918900	51.5792	105.844	106.874	141.103	63.0042	46.6623	52.7804
PF3D7_0919000	424.381	729.154	643.742	678.363	459.114	326.718	408.418
PF3D7_0919100	138.951	243.746	255.683	254.773	191.273	172.13	145.303
PF3D7_0919200	156.438	69.3612	20.8548	11.2774	14.5743	101.382	108.919
PF3D7_0919300	29.0711	28.4823	8.89852	3.73574	3.71764	27.3004	58.0995
PF3D7_0919400	37.8999	45.1667	21.6901	57.2772	56.3698	44.8431	33.0635
PF3D7_0919500	1.52441	3.0464	1.87951	1.97807	2.30696	1.7825	2.11123
PF3D7_0919600	27.0618	22.5664	24.1405	60.3212	36.0253	23.5687	19.7049
PF3D7_0919700	10.552	29.7849	32.3716	61.441	12.9735	9.49724	6.58208
PF3D7_0919800	78.918	70.9111	47.3069	55.1938	91.8143	95.7703	84.1366
PF3D7_0919900	141.122	64.1691	67.7769	79.2165	213.2	259.621	157.625
PF3D7_0920000	33.6283	63.7561	68.6349	76.4777	31.5912	29.7995	29.4351
PF3D7_0920100	20.207	39.7935	38.5217	51.0622	24.6256	24.05	25.5911
PF3D7_0920200	21.819	18.9139	19.4859	54.8256	68.6705	47.4317	26.7598
PF3D7_0920300	12.2141	11.8914	8.4607	12.3995	9.65004	12.7603	9.45299
PF3D7_0920400	15.3042	17.8708	17.9171	37.366	30.3671	18.223	13.7787
PF3D7_0920500	182.783	74.5197	48.0497	38.447	68.1567	212.247	220.14
PF3D7_0920600	56.0081	21.2629	11.7388	28.5704	47.7175	57.2812	53.4679
PF3D7_0920700	141.486	54.6195	31.9875	37.8893	47.9663	138.028	125.558
PF3D7_0920800	48.007	150.498	162.938	119.423	49.1223	23.5917	44.6319
PF3D7_0920900	71.9268	89.0053	99.928	107.197	90.8928	64.4571	63.4261
PF3D7_0921000.1	42.938	100.193	168.231	144.171	124.224	84.2477	83.6205
PF3D7_0921000.2	43.6647	100.902	164.981	146.392	126.549	85.1884	82.4969
PF3D7_0921100	9.31369	10.8812	11.7728	31.9262	7.89587	4.70273	6.94613
PF3D7_0921200	35.7116	51.7156	49.0249	48.7906	22.7933	15.3479	22.6486
PF3D7_0921300	6.99405	15.9521	14.7867	21.0841	9.7712	7.29537	7.05513
PF3D7_0921400	4.62953	4.39456	1.63259	8.72821	3.71764	2.57133	2.38866
PF3D7_0921500	3.3555	2.84746	2.67272	7.9571	4.72193	2.80635	1.61433
PF3D7_0921600	66.319	71.174	69.2789	63.9572	50.7634	33.5849	39.6838
PF3D7_0921700	50.5577	23.0423	39.1184	81.1601	115.26	80.8167	54.8218
PF3D7_0921800	42.4585	70.3294	48.171	58.1173	18.9837	11.5373	17.5556
PF3D7_0921900	150.624	150.162	184.09	140.539	115.739	72.9276	104.679
PF3D7_0922000	2.93674	2.24648	1.83173	3.31257	3.26029	3.18087	3.3191
PF3D7_0922100	219.902	227.453	189.49	174.96	160.772	114.065	154.7
PF3D7_0922200	610.148	775.106	993.118	1681.46	2188.07	1569.32	952.744
PF3D7_0922300	10.7788	11.7616	10.2502	11.4166	5.55293	7.97593	14.0598
PF3D7_0922400	10.1925	9.86625	8.58753	21.0966	13.1711	11.6817	10.6388
PF3D7_0922500	166.574	514.4	783.342	989.261	664.004	332.062	283.977
PF3D7_0922600	74.2904	164.125	91.1199	95.3948	42.1515	44.3771	59.0209
PF3D7_0922700	116.481	99.4318	133.167	106.003	108.849	69.9128	77.4064
PF3D7_0922800	42.0925	34.4583	34.3835	61.3318	66.5751	44.9571	37.1704
PF3D7_0922900	6.08277	9.71594	8.71436	5.88105	4.0377	9.15008	12.0635
PF3D7_0923000	16.5157	47.3233	45.8764	50.7946	25.4924	18.0751	21.5093
PF3D7_0923100	4.97692	7.5188	9.46715	5.10224	4.80125	5.58302	7.1724
PF3D7_0923200	32.9295	81.7951	86.5754	86.5937	30.7312	20.8014	29.5056
PF3D7_0923300	3.02628	4.35151	6.15698	4.35512	2.5327	1.32991	2.34216
PF3D7_0923400	78.8621	84.8209	110.63	96.7902	81.4449	46.6073	45.9167
PF3D7_0923500	26.2978	16.7825	11.0672	36.8983	76.3466	54.2011	35.9073
PF3D7_0923600	6.95833	5.08089	3.23005	11.7492	6.56622	7.09859	5.92387
PF3D7_0923700	2.17912	4.27626	2.77881	1.28386	0.952562	1.51291	5.27035
PF3D7_0923800.1	29.1056	25.7292	43.6143	106.11	153.566	89.8702	63.4084
PF3D7_0923800.2	32.6926	28.3058	47.4889	115.715	168.24	98.2699	69.4033
PF3D7_0923900	80.8777	179.233	205.718	174.436	144.75	121.465	147.659
PF3D7_0924000	138.491	90.9235	61.4414	57.9063	80.7127	138.867	158.268
PF3D7_0924100	24.9664	36.1804	46.8764	45.2198	41.6971	34.9276	30.255
PF3D7_0924200	14.2118	20.3858	18.7532	33.0085	17.7718	10.5609	9.74284
PF3D7_0924300	14.8884	13.1013	8.65442	26.2979	19.4318	24.2324	16.7671
PF3D7_0924400	250.787	169.396	129.445	146.084	200.001	223.384	266.028
PF3D7_0924500	26.162	13.3593	7.61409	11.2586	36.5181	50.4467	28.0004
PF3D7_0924600	26.898	16.1122	11.7041	13.3094	37.9367	45.163	32.8614
PF3D7_0924700	65.4495	76.4458	67.7419	74.4109	58.6757	43.7479	48.0436
PF3D7_0924800	4.95269	5.91774	7.82547	5.22376	3.14906	3.92974	6.27234
PF3D7_0924900	1.65495	1.96369	1.56325	0.900039	0.964576	0.984849	1.28084
PF3D7_0925000	11.4293	10.748	18.3205	6.78084	5.51758	10.4427	12.5983
PF3D7_0925100	5.62481	9.3418	8.16766	4.39861	2.7427	5.42566	7.42618
PF3D7_0925200	165.563	155.654	167.444	98.8721	63.146	49.1433	92.6499
PF3D7_0925300	23.4244	12.6716	14.9587	45.1675	48.8677	33.6646	20.4782
PF3D7_0925400	8.85063	8.97587	13.4383	17.3519	18.7235	14.3703	16.3636
PF3D7_0925500	26.1072	36.3933	41.2505	77.015	46.3408	44.9608	44.5439
PF3D7_0925600	13.9436	14.7306	17.0383	17.6403	40.3465	36.7219	30.7674
PF3D7_0925700	36.9101	91.2866	110.925	83.192	130.2	101.828	84.3165
PF3D7_0925800	31.7506	31.1932	32.562	61.5587	55.6353	34.017	30.3451
PF3D7_0925900	1025.59	1419.93	1182.15	1489.91	349.253	329.153	423.367
PF3D7_0926000	16.3804	16.7057	25.028	45.4052	31.8588	17.1315	17.1737
PF3D7_0926100	159.163	220.359	149.332	135.238	124.83	112.849	117.667
PF3D7_0926200	324.566	108.018	92.3222	130.751	69.2053	113.873	131.009
PF3D7_0926300	28.5734	19.443	18.3815	13.8756	11.9721	19.5836	27.536
PF3D7_0926400	22.096	25.8886	18.5526	33.9298	35.2404	26.642	21.1248
PF3D7_0926500	86.5322	74.1854	55.1183	67.6102	97.7915	88.6194	83.8368
PF3D7_0926600	5.82804	3.5463	2.09719	3.72297	3.51545	4.36005	5.77782
PF3D7_0926700	20.0922	38.4575	39.903	92.7684	39.7964	25.4859	15.6207
PF3D7_0926800	59.4664	24.2295	23.5183	37.5977	53.6844	43.6421	48.5845
PF3D7_0926900	31.3279	51.0674	39.1574	46.1702	33.031	40.9809	32.6337
PF3D7_0927000	27.3015	29.9028	29.1044	40.8314	55.883	49.9011	30.374
PF3D7_0927100	46.4009	69.645	24.4248	69.3061	27.2755	22.1846	28.3916
PF3D7_0927200	37.448	47.6333	37.0918	34.9788	28.2431	34.8241	48.3953
PF3D7_0927300	24.6908	23.5196	16.3683	25.1063	39.9455	47.2858	31.2697
PF3D7_0927400	2.95424	2.58204	2.16479	1.62288	1.53054	4.15537	3.91461
PF3D7_0927500	44.0283	16.3218	9.46945	6.87641	15.5285	35.2033	33.8133
PF3D7_0927600	190.519	78.4895	68.6127	129.49	231.292	241.35	193.52
PF3D7_0927700	20.0524	16.5169	18.0174	35.6421	34.302	31.2393	24.7932
PF3D7_0927800	29.192	30.5966	32.7199	38.8922	74.0271	61.8406	48.2125
PF3D7_0927900	60.9738	69.7043	68.6242	73.5329	170.801	201.927	149.519
PF3D7_0928000.1	64.766	58.3081	75.3594	67.777	189.885	198.548	162.052
PF3D7_0928000.2	77.9084	69.8622	89.8592	79.9499	227.307	232.446	192.878
PF3D7_0928100	24.6027	21.5437	28.2791	13.1921	17.1414	19.5959	30.276
PF3D7_0928200	28.3818	58.9494	50.7053	68.2639	33.0408	24.1156	24.3873
PF3D7_0928300	11.0173	20.6058	26.2911	33.3575	16.8232	15.4898	12.7154
PF3D7_0928400	4.59249	2.11139	1.67094	5.18023	10.3102	14.9807	7.37193
PF3D7_0928500	58.7642	73.7384	124.637	62.8431	62.7441	34.6762	54.8436
PF3D7_0928600	36.928	48.5358	96.4007	224.201	49.3076	30.3662	23.9033
PF3D7_0928700	15.6192	12.1677	15.8079	28.7859	19.2268	15.5672	13.094
PF3D7_0928800	25.3119	16.4742	19.1275	31.6046	37.2398	25.41	24.0635
PF3D7_0928900	23.9192	39.2626	54.6592	82.4211	30.782	20.649	26.5093
PF3D7_0929000	53.3676	73.0218	78.9856	62.3356	73.5308	48.83	55.9642
PF3D7_0929100	23.6115	21.1629	19.111	39.7605	36.959	30.5438	22.2578
PF3D7_0929200	217.88	294.963	320.914	247.56	208.495	220.417	245.33
PF3D7_0929300	25.8529	17.7049	19.1318	31.1279	28.826	22.2969	22.1213
PF3D7_0929400	328.063	134.537	38.4834	102.613	371.516	1070.96	505.398
PF3D7_0929500	1.64018	0.931496	0.413146	1.85008	0.708121	0.433803	0.987312
PF3D7_0929600	11.2149	7.16535	9.95787	5.48925	8.17063	18.242	24.1946
PF3D7_0929700	8.61365	3.82152	3.9549	10.7526	14.9976	8.56482	5.56945
PF3D7_0929800	3.86574	0	0.87637	4.48505	4.20581	1.22692	2.0943
PF3D7_0929900	7.17577	6.54958	4.0669	18.5008	7.74508	12.9689	7.55911
PF3D7_0930000	2.94391	6.79875	4.86315	6.00697	2.76661	4.1285	6.46433
PF3D7_0930100	38.171	17.7478	17.8144	38.4563	48.6297	42.3966	34.2771
PF3D7_0930200	86.2887	23.0982	5.69366	5.72369	12.5006	36.0124	45.2158
PF3D7_0930300	2990.24	922.879	318.61	417.784	2410.24	4541.18	4259.78
PF3D7_0930400.1	176.856	171.33	185.645	124.608	117.244	110.624	146.48
PF3D7_0930400.2	176.856	171.33	185.645	124.608	117.276	110.624	146.48
PF3D7_0930500	129.406	85.929	62.5152	53.5246	78.4719	118.966	111.209
PF3D7_0930600.1	62.6763	67.1593	74.671	71.7892	69.0871	43.7074	41.0787
PF3D7_0930700	21.7748	40.6526	29.1072	45.3948	20.447	14.7904	14.7458
PF3D7_0930800	43.2127	27.7186	32.1736	67.3707	71.0493	57.8745	40.2639
PF3D7_0930900	9.71642	12.4521	11.0886	18.6925	13.0984	13.059	14.8864
PF3D7_0931000	70.289	67.4722	55.3987	47.1953	47.9706	31.8978	39.8822
PF3D7_0931100	306.676	236.652	301.071	167.482	131.134	106.539	206.583
PF3D7_0931200	16.1403	20.5334	13.9571	21.7183	16.1636	12.1465	11.4614
PF3D7_0931300	9.7553	16.2555	14.4601	4.80658	6.41475	3.47326	6.00131
PF3D7_0931400	148.776	120.316	187.191	211.659	221.48	152.71	125.239
PF3D7_0931500	62.451	34.8041	30.2348	32.5446	44.2061	77.2957	63.2777
PF3D7_0931600	0.911209	2.32874	0.573813	1.10124	0	0.723004	0.587686
PF3D7_0931700	4.54332	4.25418	4.88735	3.25573	2.49227	4.58037	5.12961
PF3D7_0931800	114.136	188.801	209.799	319.286	215.754	187.991	163.691
PF3D7_0931900	34.6467	16.3012	4.2723	8.6197	8.11121	21.8545	21.5414
PF3D7_0932000	179.464	117.206	79.1796	57.119	128.204	341.104	347.956
PF3D7_0932100	125.768	57.6651	28.6934	32.5179	114.299	190.747	147.191
PF3D7_0932200	325.969	133.388	83.0615	133.432	503.524	728.259	663.853
PF3D7_0932300	22.319	59.3156	98.7642	139.242	51.8776	33.557	27.1295
PF3D7_0932400	27.1203	27.5999	28.5632	53.6524	76.2253	62.9067	48.0492
PF3D7_0932500	19.2045	17.9069	10.7015	19.6863	37.0959	40.945	27.3204
PF3D7_0932600	16.6663	15.0993	17.8419	36.0318	38.3756	35.0191	26.753
PF3D7_0932700	6.00205	6.64171	7.41124	15.9283	7.33309	4.49233	4.74101
PF3D7_0932800	64.0031	81.1504	95.245	125.407	121.268	85.8077	63.0542
PF3D7_0932900	10.8314	14.9391	10.7314	10.4722	4.30217	4.01063	10.9908
PF3D7_0933000	86.6366	105.178	92.6433	81.4691	67.3273	71.0935	83.9215
PF3D7_0933100	11.6295	12.0102	11.6941	9.13842	9.46962	10.3671	14.0925
PF3D7_0933200	21.325	31.9767	48.632	69.309	86.8559	60.8834	62.7754
PF3D7_0933300	34.9615	20.7241	22.2418	50.1385	53.8849	38.8613	26.787
PF3D7_0933400	22.1942	17.2448	19.5668	34.9727	39.8022	21.4482	27.0869
PF3D7_0933500	31.7954	35.2589	36.1646	64.0864	78.6675	60.6922	45.3589
PF3D7_0933600	37.4028	77.3814	111.507	130.345	134.847	74.0685	72.2468
PF3D7_0933700	6.82668	13.5948	9.53585	20.5509	16.7193	20.1894	16.811
PF3D7_0933800	3.1199	2.84764	1.84681	1.84757	3.75805	4.00207	4.30608
PF3D7_0933900	51.9934	94.6341	86.1845	77.7255	76.0709	47.6664	55.6986
PF3D7_0934000	19.6413	26.9453	39.4448	47.518	45.0048	25.927	21.8345
PF3D7_0934100	23.5345	45.7112	51.3833	56.7102	50.3939	35.8821	32.954
PF3D7_0934200	20.7082	18.3747	17.0352	37.065	17.315	16.847	11.7666
PF3D7_0934300	21.2324	15.8865	12.4793	38.0154	34.8338	38.2697	28.1993
PF3D7_0934400	20.1826	22.5227	27.6253	41.972	78.4218	54.3872	53.0496
PF3D7_0934500	155.029	247.36	273.149	236.356	190.545	222.6	204.072
PF3D7_0934600	62.5697	23.5092	5.50861	2.49614	6.29441	31.1695	53.4402
PF3D7_0934700	201.066	199.081	206.682	200.205	224.344	207.712	202.046
PF3D7_0934800	206.305	84.5679	31.281	39.321	222.841	521.36	336.003
PF3D7_0934900	24.0964	16.9222	16.1203	8.83928	17.1837	8.37882	13.4384
PF3D7_0935000	97.2552	165.797	170.838	149.342	152.998	98.6118	104.737
PF3D7_0935100	49.2802	91.8736	81.2143	93.5178	60.7044	54.4927	51.5296
PF3D7_0935200	61.1733	77.7978	70.26	72.2305	78.9124	52.4002	59.5225
PF3D7_0935300	17.5669	32.0679	16.3565	32.7555	15.3581	14.6853	11.8963
PF3D7_0935400	3.89086	2.42189	2.26542	16.2807	19.0839	15.588	5.77578
PF3D7_0935500	73.2403	98.3874	84.4507	61.9748	68.129	72.6654	62.8347
PF3D7_0935600	734.158	631.783	209.77	56.6384	28.3497	244.705	622.526
PF3D7_0935700	128.98	120.781	63.402	40.6929	13.2977	28.9063	84.1589
PF3D7_0935800	94.9492	41.3234	11.7104	46.5624	124.376	252.508	123.491
PF3D7_0935900	1190.79	2170.03	1346.04	180.344	67.6881	221.665	1021.7
PF3D7_0936000	673.163	1927.9	1248.13	187.54	41.6375	123.702	680.934
PF3D7_0936100	60.808	61.4787	211.76	244.365	151.019	94.4726	45.0873
PF3D7_0936200	22.0107	60.8127	155.54	133.148	31.4362	26.7474	22.8668
PF3D7_0936300	771.853	1528.68	921.466	165.404	74.762	153.967	658.872
PF3D7_0936400	80.2797	172.218	131.419	60.7945	21.0263	37.993	69.7088
PF3D7_0936500	25.1704	33.3189	30.3662	17.6113	9.15111	7.24117	14.8097
PF3D7_0936600	464.515	957.628	801.711	294.182	78.4447	105.772	270.053
PF3D7_0936700	1.85609	3.16235	0.601113	1.15363	0.343431	0.490908	0.54724
PF3D7_0936800	282.745	1392.73	1122.77	260.023	52.744	42.8606	230.63
PF3D7_0936900	0.10514	0.307087	1.19177	1.21983	0.0817063	0	0.0813719
PF3D7_0937000	10.7971	7.57166	3.39287	22.7901	6.81221	6.19199	5.12961
PF3D7_0937100	6.5016	1.07895	6.14135	17.0365	12.172	8.7933	4.00262
PF3D7_0937200	6.4141	9.75729	7.9167	25.8133	7.97527	5.51341	4.13678
PF3D7_0937300	0.102878	0.150241	0.233227	0	0	0.163259	0.159244
PF3D7_0937400	0.106308	0.155249	0.321336	0.154173	0	0	0
PF3D7_0937500	0	0	0.312651	0.300013	0	0	0
PF3D7_0937600	0.639785	0.828154	0.593348	0.147613	0.0677989	0.0461492	0.360114
PF3D7_0937700	0	0	0.235762	0.0754109	0	0	0.160975
PF3D7_0937800	1.62207	3.0104	2.87287	1.96035	2.33727	2.94948	3.13848
PF3D7_1000100	2.47514	3.73928	1.8446	1.75766	1.72451	3.10163	3.96334
PF3D7_1000200	0.102878	0.600965	2.72099	0.969801	0.159898	0	0.159244
PF3D7_1000300	0	0.323062	0	0	0	0	0
PF3D7_1000400	0	0	0.155485	0	0	0.244889	0.0796219
PF3D7_1000500	0	0.22658	0.390813	0	0	0.820708	0.720471
PF3D7_1000600	2.00869	6.79323	45.3775	27.3679	8.5444	2.181	2.45464
PF3D7_1000700	0	0	0.30021	0.3841	0.411642	0	0
PF3D7_1000800	0	1.04913	4.54037	1.13657	0.406022	0	0.10109
PF3D7_1000900	0	0	0	0	0	0	0
PF3D7_1001000	3.29921	20.3564	62.328	102.153	23.9724	4.71199	2.9364
PF3D7_1001100.1	205.37	127.799	31.5912	10.8707	8.4298	54.253	142.909
PF3D7_1001100.2	210.775	124.918	31.8338	10.562	9.32184	57.6731	154.065
PF3D7_1001200	80.7472	32.8583	199.263	863.947	456.575	166.847	73.8857
PF3D7_1001300	5.62402	2.70434	2.69507	21.0869	19.1878	6.74804	3.07872
PF3D7_1001400	131.499	322.73	161.382	39.55	11.5481	28.95	104.375
PF3D7_1001500	2197.38	5142.89	4410.6	663.974	155.039	340.495	1729.17
PF3D7_1001600	114.111	48.9035	32.4406	218.159	465.931	470.676	200.086
PF3D7_1001700	218.158	284.159	114.706	118.696	143.47	161.726	184.816
PF3D7_1001800	109.827	99.4666	25.3744	29.8777	34.641	48.1671	65.7073
PF3D7_1001900	108.181	140.531	25.266	29.9553	6.54948	17.2112	50.0428
PF3D7_1002000	141.358	83.2995	15.9984	2.83417	2.4046	21.644	70.6453
PF3D7_1002100	598.889	598.56	191.505	64.4601	32.2823	162.978	407.173
PF3D7_1002200	134.494	115.315	185.119	199.101	175.655	104.422	96.5349
PF3D7_1002300	2.21988	3.24187	2.01301	3.41256	2.20816	0.775007	0.755947
PF3D7_1002400.1	410.835	530.504	528.694	444.131	460.33	311.223	388.382
PF3D7_1002400.2	414.006	534.46	532.858	447.727	463.817	313.497	391.407
PF3D7_1002500	14.0462	15.4589	33.5351	58.1595	38.9165	22.6131	24.1051
PF3D7_1002600	15.6123	8.12117	10.0751	30.1056	27.4864	14.8542	12.4038
PF3D7_1002700	35.6384	34.6871	26.6862	44.6956	73.1096	53.2131	38.6149
PF3D7_1002800	26.5963	19.3419	19.8548	41.0041	42.6929	27.4488	25.3406
PF3D7_1002900	92.3881	167.888	147.538	119.894	91.0821	97.9784	81.6847
PF3D7_1003000	56.0082	15.2786	7.24709	9.54834	44.4832	77.7403	51.5605
PF3D7_1003100	47.9392	43.5352	52.0564	53.4576	119.277	79.2717	80.7517
PF3D7_1003200	8.22822	11.0382	13.0141	21.5072	9.07104	9.26169	9.4782
PF3D7_1003300	80.5438	109.953	133.827	140.57	34.212	72.8392	64.0785
PF3D7_1003400	85.7781	28.5444	17.0475	13.3682	43.6329	107.74	80.5687
PF3D7_1003500	338.327	829.893	1227.77	948.905	249.925	297.027	307.643
PF3D7_1003600	1261.31	459.505	158.036	61.2101	238.878	1194.73	1590.52
PF3D7_1003700	28.0672	32.6628	32.2784	38.3938	28.5596	25.0074	29.0537
PF3D7_1003800	46.2903	112.571	107.866	127.148	65.9309	37.9332	37.6233
PF3D7_1003900	4.80261	5.91774	4.08285	4.02665	3.38232	3.92974	2.43924
PF3D7_1004000	219.821	618.229	944.252	812.304	248.331	286.609	274.016
PF3D7_1004100	3.98453	4.88038	3.76375	3.099	2.02269	1.93772	2.58641
PF3D7_1004200	50.3717	28.9555	33.0078	75.8877	104.804	84.046	49.6768
PF3D7_1004300	138.668	196.726	186.204	160.128	191.674	162.087	168.341
PF3D7_1004400	72.8926	84.4373	247.315	266.361	201.942	120.81	87.0426
PF3D7_1004500	48.0741	38.82	26.2134	69.7198	73.9865	64.4721	42.7511
PF3D7_1004600	26.7541	11.9024	8.91706	12.0512	20.3782	42.9906	24.0246
PF3D7_1004700	7.99688	8.23748	6.7984	14.3934	12.5401	15.1831	7.95744
PF3D7_1004800	7.51948	12.9481	19.7607	30.1927	30.5261	21.4611	16.156
PF3D7_1004900	33.8457	33.0099	41.6632	84.6412	82.9963	54.1847	52.8521
PF3D7_1005000	19.5946	18.9653	18.1619	21.72	19.8671	14.5353	14.8492
PF3D7_1005100	53.9916	60.0617	64.6361	48.393	29.3207	20.8969	34.5908
PF3D7_1005200	9.87633	10.3666	9.3291	9.84721	3.35787	6.3671	7.64371
PF3D7_1005300	1.00127	1.94964	1.34513	1.29075	1.03748	1.85375	1.63595
PF3D7_1005400	1.14669	1.04662	0.758207	0.831497	0.891119	1.02358	0.665604
PF3D7_1005500	78.2371	92.7133	129.72	172.901	148.969	121.292	97.8189
PF3D7_1005600	72.9402	88.2175	110.891	93.038	73.5131	56.0841	60.6138
PF3D7_1005700	11.8328	5.96495	4.0406	9.04697	8.04126	10.7637	6.97377
PF3D7_1005800	19.0511	4.8011	0.891812	1.34477	6.15785	20.3333	11.8738
PF3D7_1005900	26.4165	19.5526	17.916	33.3364	60.5577	46.8384	33.3916
PF3D7_1006000	6.2739	10.013	11.8525	7.27901	6.89548	9.45832	13.1102
PF3D7_1006100	20.5251	29.1938	22.1345	20.6196	13.6244	18.4911	26.3099
PF3D7_1006200	402.552	555.793	816.996	812.494	791.168	422.877	460.746
PF3D7_1006300	3.18923	6.01591	3.61502	7.13052	2.68496	3.79577	6.78777
PF3D7_1006400	5.79994	8.11717	7.96883	18.83	7.1365	8.08835	6.29114
PF3D7_1006500	12.9954	12.1878	24.7759	35.359	26.035	18.2576	17.0704
PF3D7_1006600	41.4271	48.6875	77.0708	95.2696	49.5174	40.0708	36.1845
PF3D7_1006700	94.78	132.374	153.111	105.946	59.1724	50.294	76.5167
PF3D7_1006800	368.298	626.327	634.956	695.241	479.47	263.829	374.499
PF3D7_1006900	27.3114	42.0443	38.9108	39.987	57.9951	41.1324	39.1783
PF3D7_1007000	29.3263	75.4833	58.5052	93.8863	36.5781	29.0864	17.9305
PF3D7_1007100	4.25231	1.19423	2.71899	2.3719	0.762592	7.7862	2.78473
PF3D7_1007200	52.4452	25.5926	12.3179	15.0436	54.4753	116.506	73.1509
PF3D7_1007300	48.3856	19.6089	5.85556	5.06127	22.2484	72.9352	47.8396
PF3D7_1007400	100.548	52.8412	55.7371	53.358	75.5694	118.29	85.4923
PF3D7_1007500	67.7639	60.2481	68.188	43.0271	46.6581	40.9526	37.7715
PF3D7_1007600	82.8041	142.519	125.671	131.44	68.1342	63.769	62.7392
PF3D7_1007700	84.828	126.067	255.052	340.43	302.994	188.202	137.958
PF3D7_1007800	18.0682	13.9724	12.152	10.0865	10.581	11.4165	15.9204
PF3D7_1007900	80.1295	165.871	163.208	204.104	88.1846	80.0462	74.8651
PF3D7_1008000	118.736	132.738	122.328	150.848	161.352	136.699	95.8398
PF3D7_1008100	152.577	173.767	164.757	166.666	155.095	139.713	126.647
PF3D7_1008200	11.6091	9.33891	8.54967	13.0552	34.9401	41.5291	22.8427
PF3D7_1008300	5.31539	6.98622	4.82003	8.47954	15.6967	28.6792	16.4552
PF3D7_1008400	148.139	169.412	229.043	242.344	250.58	288.445	189.524
PF3D7_1008500	75.6564	76.8754	53.8491	68.9822	89.2462	90.0918	69.9264
PF3D7_1008600	3.38589	5.16943	4.18684	2.8272	2.71099	4.64041	4.44688
PF3D7_1008700	468.174	623.81	693.501	648.171	1048.41	926.85	1074.47
PF3D7_1008800	221.482	387.661	373.378	264.109	96.5004	113.841	202.987
PF3D7_1008900	89.2985	203.894	243.739	319.425	184.811	115.466	105.313
PF3D7_1009000	16.7	35.0581	31.2338	34.4115	10.5986	6.84619	12.8171
PF3D7_1009100	1.55152	0.863162	1.22827	0.42859	0.574153	0.820708	0.972064
PF3D7_1009200	21.8929	43.2597	35.2347	32.9016	13.7991	12.4316	18.8516
PF3D7_1009300	22.7332	27.6194	18.6706	26.643	25.5843	17.6336	24.001
PF3D7_1009400	21.4021	35.7202	46.2086	40.289	46.619	30.1152	29.2114
PF3D7_1009500	31.9602	32.1812	47.303	58.2333	65.9683	44.9032	39.4662
PF3D7_1009600	16.8266	25.3733	37.2	75.4788	27.3083	16.2698	13.144
PF3D7_1009700	70.4625	29.105	9.81407	12.0723	66.1391	147.281	98.9094
PF3D7_1009800	48.7341	63.5092	47.2693	49.544	30.0725	21.1841	30.8737
PF3D7_1009900	20.5583	17.3402	18.9835	19.0701	11.0195	11.0953	12.5313
PF3D7_1010000	15.9164	30.6871	30.9473	56.0211	55.8688	36.184	26.5744
PF3D7_1010100	67.9659	85.0496	67.6094	75.4573	73.6067	55.4513	63.5974
PF3D7_1010200	46.2369	84.4725	78.7447	81.5041	43.4802	26.3889	40.6783
PF3D7_1010300	933.614	646.49	175.708	149.717	245.676	559.35	850.997
PF3D7_1010400	4.29891	3.59838	4.19937	1.74871	3.01485	6.48921	7.54685
PF3D7_1010500	5.17781	5.75336	3.91273	2.44864	1.22463	3.92974	4.00733
PF3D7_1010600	227.222	358.146	444.826	416.019	343.957	182.333	199.233
PF3D7_1010700	75.5165	141.097	194.824	154.366	184.421	100.588	99.0397
PF3D7_1010800	14.1602	17.5121	15.5205	26.5487	25.1808	12.5514	16.3894
PF3D7_1010900	40.6764	42.9553	57.5925	49.8729	35.0095	26.9825	33.0044
PF3D7_1011000	40.9102	45.8681	37.2971	55.6938	66.2509	67.8527	53.5191
PF3D7_1011100	15.4406	14.4268	12.1383	22.9004	18.1348	12.1897	11.2277
PF3D7_1011200.1	15.6411	48.3568	52.5593	49.9522	12.4137	38.5519	34.7706
PF3D7_1011200.2	15.6411	48.3568	52.5593	49.7109	12.1551	38.5519	34.7706
PF3D7_1011300	18.7497	9.27163	11.7026	17.038	31.0783	20.2912	15.7511
PF3D7_1011400	32.2206	51.6775	64.4325	105.699	90.2074	79.7112	52.8139
PF3D7_1011500	79.5858	58.4302	45.8451	42.0999	40.894	49.5176	85.1557
PF3D7_1011600	17.0287	15.5534	15.5656	23.2533	11.7782	10.7257	11.9564
PF3D7_1011700	80.8593	148.968	155.798	160.744	113.931	83.8574	71.0105
PF3D7_1011800	800.531	722.057	1024.33	995.417	897.477	546.139	582.436
PF3D7_1011900	34.3937	30.6846	26.841	51.24	60.9401	76.2132	47.7201
PF3D7_1012000	39.5432	34.6988	34.9483	45.5659	70.8538	74.0904	48.1788
PF3D7_1012100	46.5562	18.1498	26.0878	54.0004	48.1377	50.7929	42.7496
PF3D7_1012200	397.274	70.3836	34.6395	26.4051	228.607	520.191	405.608
PF3D7_1012300	40.8486	37.9355	37.1617	56.509	65.0298	93.4586	65.9913
PF3D7_1012400	257.503	548.057	1800.91	2161.72	1402.32	609.942	398.074
PF3D7_1012500	15.5918	36.6953	36.0772	61.1087	23.9331	26.1742	16.6048
PF3D7_1012600	62.3621	133.995	139.139	129.023	47.1257	34.1893	48.2646
PF3D7_1012700	41.4622	46.2965	35.1705	55.5989	59.6889	53.1567	37.4616
PF3D7_1012800	12.4767	8.78729	7.18826	12.7688	10.9337	6.67003	6.40326
PF3D7_1012900	196.276	169.43	161.452	199.503	112.876	107.358	135.27
PF3D7_1013000	39.8134	42.4269	27.588	41.1741	25.3456	40.0414	28.596
PF3D7_1013100	50.965	83.56	68.6411	68.9803	40.556	25.5912	32.7972
PF3D7_1013200	62.1316	35.2657	45.2676	69.4432	68.3347	78.2678	60.963
PF3D7_1013300	22.0255	19.9035	21.9775	39.2664	36.4553	19.4073	13.8914
PF3D7_1013400	15.6344	16.3187	12.6481	13.4583	16.4731	14.1557	18.9668
PF3D7_1013500	39.8723	34.0742	38.4977	68.7573	58.6668	59.0235	44.3863
PF3D7_1013600	37.4161	19.7449	17.0886	49.5903	75.2892	58.6438	38.1784
PF3D7_1013700	8.37174	5.9674	10.5438	17.9227	9.9137	13.2852	12.4957
PF3D7_1013800	144.753	31.5025	14.4898	10.4851	80.5514	203.397	148.644
PF3D7_1013900	41.4393	64.8581	49.7427	46.1574	56.6326	43.1624	44.1673
PF3D7_1014000	14.5318	13.1219	8.8018	10.2157	12.2413	16.8994	15.9687
PF3D7_1014100	230.387	58.8647	13.3875	7.92892	38.9126	168.203	184.511
PF3D7_1014200	0.731015	0.784969	0.584903	0.685985	0.601505	0.47767	0.765444
PF3D7_1014300	45.2496	32.982	33.3676	58.8955	94.8341	65.989	53.8376
PF3D7_1014400	17.5457	40.9285	33.4584	45.5974	21.0475	13.7349	13.6705
PF3D7_1014500	13.3065	15.1117	8.83178	12.3173	8.07585	6.04988	7.58711
PF3D7_1014600	185.418	193.685	217.524	205.288	268.835	226.551	195.575
PF3D7_1014700	15.4338	31.793	82.2092	102.452	29.156	29.0719	25.0551
PF3D7_1014800	6.14166	3.8487	3.4635	2.99115	4.20293	6.546	6.42048
PF3D7_1014900	97.7752	26.805	11.1241	16.7116	80.9793	169.558	100.017
PF3D7_1015000	22.567	15.7137	8.79033	24.1242	13.1982	20.9517	16.7453
PF3D7_1015100	33.5472	34.1392	33.8009	34.8114	41.4278	32.2784	23.1285
PF3D7_1015200.1	32.231	71.7994	88.7227	103.719	57.6837	29.4704	31.5853
PF3D7_1015200.2	32.2786	71.9054	88.8111	103.872	57.7689	29.514	31.6319
PF3D7_1015200.3	34.9205	77.4365	96.2546	112.64	63.7882	32.411	35.3039
PF3D7_1015300	39.0835	87.5031	114.788	95.7899	52.1905	28.1386	39.7403
PF3D7_1015400	14.1908	11.1563	8.59386	44.1366	37.4261	26.0898	14.4653
PF3D7_1015500	3.97619	5.48917	6.15024	13.6504	6.17997	5.27465	3.55817
PF3D7_1015600	43.6063	61.4691	189.201	252.913	186.739	101.186	88.1444
PF3D7_1015700.1	10.1372	9.73081	10.3286	27.0905	27.6167	20.8768	16.9254
PF3D7_1015700.2	9.86536	8.56976	10.9254	23.9277	26.5687	19.0295	16.7185
PF3D7_1015800	56.8367	84.6663	38.6463	206.317	82.1421	69.8603	39.0517
PF3D7_1015900	303.769	1038.09	1965.02	1701.39	1006.27	452.64	487.825
PF3D7_1016000	118.1	24.621	12.7402	10.3303	22.7971	61.0668	76.5276
PF3D7_1016100	1.33503	2.05796	0.672563	1.72101	0.806929	1.64778	1.49245
PF3D7_1016200	57.0992	50.0119	38.0963	49.7642	26.8253	24.6285	28.669
PF3D7_1016300	305.842	580.339	951.597	2082.89	2798.8	1166.28	628.684
PF3D7_1016400	65.2486	150.032	156.311	234.02	67.7707	42.0149	44.0892
PF3D7_1016500	25.464	38.2423	35.5101	25.6193	18.8205	14.9854	16.0438
PF3D7_1016600	59.5323	74.896	29.0176	28.779	26.6368	19.1195	31.7137
PF3D7_1016700	85.8445	89.7195	48.0263	33.1612	8.69686	18.5997	51.1121
PF3D7_1016800	417.455	171.75	65.277	24.4916	17.2782	93.7014	237.801
PF3D7_1016900	1079.31	1394.17	1414.97	1014.07	653.486	939.68	1314.12
PF3D7_1017000	16.1122	12.9389	15.1864	56.8203	46.3364	27.7039	20.9635
PF3D7_1017100	89.4626	29.0231	7.53227	29.0005	67.7064	145.875	86.8581
PF3D7_1017200	5.98206	2.78923	2.66872	7.05539	4.6488	5.03244	4.12775
PF3D7_1017300.1	50.8055	41.1384	40.4077	51.0062	32.539	48.9351	47.0607
PF3D7_1017300.2	49.4768	40.0033	38.8739	48.7072	31.4217	47.3172	45.0377
PF3D7_1017400	63.8888	173.258	173.167	101.15	31.6834	42.1408	63.591
PF3D7_1017500	322.609	174.914	58.2688	37.0016	19.3868	213.913	264.6
PF3D7_1017600	309.749	197.224	247.607	185.179	220.09	133.774	179.545
PF3D7_1017700	43.4026	20.133	24.5164	19.4889	24.4688	27.2606	24.8399
PF3D7_1017800	28.7115	33.7944	32.0996	46.4961	30.7874	22.541	19.6681
PF3D7_1017900	69.7542	95.1201	81.0754	151.209	131.293	95.4459	68.479
PF3D7_1018000	13.3027	19.8254	18.0429	30.4719	25.3939	18.2414	18.0039
PF3D7_1018100	2.16372	1.38243	2.65698	1.47091	1.68148	2.36062	1.67459
PF3D7_1018200	63.1018	25.6108	10.076	17.4422	83.2806	152.279	84.5526
PF3D7_1018300	137.865	144.565	129.629	107.317	84.5104	92.4136	142.295
PF3D7_1018400	21.8144	11.8766	8.67606	6.66029	2.97411	9.41352	12.1439
PF3D7_1018500	39.2959	60.8799	86.2442	63.1836	69.0418	51.2429	62.4122
PF3D7_1018600	76.3206	85.5803	98.5108	85.1329	54.5956	50.4987	72.237
PF3D7_1018700	120.306	190.882	165.638	197.168	106.157	84.4866	94.9731
PF3D7_1018800	27.799	21.9933	21.374	24.5025	19.4639	16.832	23.0605
PF3D7_1018900	8.48683	8.84726	8.26868	14.1659	14.1447	8.93621	9.21216
PF3D7_1019000	188.348	185.951	186.599	169.079	180.845	173.123	178.541
PF3D7_1019100	44.8774	14.6171	10.3747	10.056	49.6148	83.0072	51.0393
PF3D7_1019200	2.75071	2.61983	1.80751	1.73445	2.0447	3.89067	4.35034
PF3D7_1019300	26.0493	28.1034	20.8002	30.6475	40.2003	34.3966	28.4937
PF3D7_1019400	194.514	553.001	831.522	651.772	129.06	177.461	138.586
PF3D7_1019500.1	27.1162	33.1649	18.9774	42.0067	50.3587	65.5978	45.8122
PF3D7_1019500.2	27.147	33.1649	18.9774	42.0067	50.3587	65.5489	45.8122
PF3D7_1019600	41.6839	25.2681	17.8393	23.9243	53.9318	78.937	50.8983
PF3D7_1019700	75.6516	44.6078	59.6698	66.7062	118.439	106.268	77.3961
PF3D7_1019800	41.4101	18.132	22.0433	53.4307	63.3472	47.8862	33.5777
PF3D7_1019900	111.445	76.0101	50.2055	68.601	87.7957	275.968	205.914
PF3D7_1020000	84.8356	130.986	211.843	121.487	107.547	89.5003	121.504
PF3D7_1020100	10.5057	13.4245	9.9236	5.44142	4.37369	9.22894	11.6154
PF3D7_1020200	38.921	23.2987	27.4812	18.6243	29.308	35.7098	48.2034
PF3D7_1020300	8.20088	6.75032	5.55869	4.28882	5.02123	9.66197	9.92441
PF3D7_1020400	18.754	48.4626	39.5851	32.7759	13.4872	10.946	14.1209
PF3D7_1020500	18.6447	32.0236	37.6476	44.391	39.9481	25.7544	21.5573
PF3D7_1020600	19.1802	19.2931	21.3888	31.4037	27.2197	18.0917	17.4248
PF3D7_1020700	40.5309	78.1577	56.8384	65.0296	21.334	15.5896	23.5089
PF3D7_1020800	13.1948	22.6262	18.4981	13.4643	10.8107	9.61675	15.8956
PF3D7_1020900	129.952	147.709	183.373	182.213	241.36	287.645	178.855
PF3D7_1021000	13.7299	10.4201	10.9472	29.0055	46.1239	31.4813	25.6868
PF3D7_1021100	29.9954	31.9891	19.6959	23.3098	17.7231	16.2688	16.4234
PF3D7_1021200	38.7145	27.2159	26.615	55.8644	102.585	68.0379	49.9666
PF3D7_1021300	14.4672	8.90551	7.50018	26.9583	35.6893	34.1036	20.2453
PF3D7_1021400	28.7648	52.8699	54.3886	62.7983	53.2941	49.0757	35.6866
PF3D7_1021500	66.4821	79.6901	95.4239	70.8654	54.9402	39.9532	49.4961
PF3D7_1021600	63.2048	117.813	188.2	153.578	176.869	124.8	171.209
PF3D7_1021700	242.058	99.4894	132.353	109.988	120.744	218.076	219.939
PF3D7_1021800	141.703	65.9903	49.7427	85.3935	204.361	272.622	177.845
PF3D7_1021900	233.985	129.32	207.188	345.491	460.202	326.645	235.597
PF3D7_1022000	65.1435	103.104	114.404	140.448	95.2049	60.8601	54.2987
PF3D7_1022100	40.0371	77.2783	42.9354	30.6331	9.83744	7.59155	17.202
PF3D7_1022200	19.3176	18.6743	22.6312	60.1276	37.2944	24.1965	14.4336
PF3D7_1022300	13.97	21.0015	10.9116	34.8167	9.39673	10.712	8.54055
PF3D7_1022400	128.303	250.571	346.774	262.839	233.183	114.873	139.414
PF3D7_1022500	54.5562	25.3189	13.5371	24.9466	32.6941	46.3031	64.1753
PF3D7_1022600	80.403	122.181	91.2348	77.0936	31.1748	32.0343	53.1289
PF3D7_1022700	69.6085	30.6786	13.9362	12.0657	38.685	171.305	120.195
PF3D7_1022800	22.7305	16.3266	17.5624	57.3862	68.6389	42.9544	30.5887
PF3D7_1022900	38.5924	33.5808	46.6612	55.9688	89.9731	79.6155	87.1158
PF3D7_1023000	151.697	39.7573	17.394	20.8469	21.4078	62.126	91.076
PF3D7_1023100	2.99411	3.99914	3.85399	3.99582	2.91764	2.40239	4.00445
PF3D7_1023200	24.4508	55.976	53.4667	60.3846	23.3156	17.8073	17.6436
PF3D7_1023300	22.0057	24.1025	24.5822	51.6866	17.1011	19.738	21.8443
PF3D7_1023400	24.6027	41.347	33.6419	77.5901	30.1963	33.9296	20.8545
PF3D7_1023500	6.24829	3.42182	3.24614	10.1943	12.4427	7.74648	6.04477
PF3D7_1023600	6.26656	5.39287	5.35559	4.54406	4.23216	6.2153	6.92851
PF3D7_1023700	1.26223	2.06453	1.33537	1.68411	0.823962	0.881341	1.4458
PF3D7_1023800	13.935	3.53919	2.51812	1.53767	2.23647	5.28804	11.2147
PF3D7_1023900	441.442	386.527	414.196	414.618	618.542	611.985	638.173
PF3D7_1024000	75.1916	32.6763	57.4324	97.2516	71.494	50.3961	60.2835
PF3D7_1024100	15.3083	10.3181	14.6302	25.0891	31.2214	19.7037	17.5304
PF3D7_1024200	8.79515	16.1421	20.1184	28.9578	39.3469	23.0104	25.572
PF3D7_1024300	30.6751	30.0781	28.4787	74.5682	37.0061	40.7973	33.4631
PF3D7_1024400	19.0974	12.9446	13.7414	13.6273	19.7486	24.6914	19.7855
PF3D7_1024500	17.4746	8.858	6.87537	26.4946	26.262	20.9699	9.94764
PF3D7_1024600	9.25906	9.14326	11.9946	24.4901	16.1726	13.6438	12.4893
PF3D7_1024700	15.7087	13.3821	17.0495	44.3349	66.1844	34.0321	27.3547
PF3D7_1024800	503.32	802.524	641.91	449.835	343.149	336.267	517.641
PF3D7_1024900	11.5397	7.87505	10.6703	29.9756	30.1762	15.6081	12.7182
PF3D7_1025000	268.715	164.992	134.755	87.4121	129.939	230.61	221.556
PF3D7_1025100	53.2102	63.7345	39.2339	36.645	52.7457	57.5494	56.8478
PF3D7_1025200	13.8274	11.2691	9.16817	22.6409	12.4788	14.5106	10.2183
PF3D7_1025300	26.4122	23.7365	31.4582	83.855	66.7644	38.8542	24.7737
PF3D7_1025400	37.6231	14.4762	7.57586	10.6798	28.253	68.8434	42.8707
PF3D7_1025500	9.52125	10.0094	8.38325	8.99701	9.79683	9.45521	10.7786
PF3D7_1025600	46.7129	38.6297	66.7716	106.516	108.468	110.301	105.846
PF3D7_1025700	45.5992	56.9303	40.1498	131.818	95.2348	66.3857	49.9433
PF3D7_1025800	48.4013	41.9173	41.6791	59.9916	42.8622	40.6371	27.4415
PF3D7_1025900	70.5079	32.3086	19.4973	25.1261	94.6937	142.051	92.5716
PF3D7_1026000	359.998	368.043	607.006	341.401	324.047	190.039	226.132
PF3D7_1026100	45.3362	48.0079	26.1023	20.3509	12.659	25.8502	28.2523
PF3D7_1026200	8.38189	10.2955	15.1721	30.7195	15.3502	9.33154	8.4986
PF3D7_1026300	15.281	12.1294	14.3312	28.6169	19.9599	12.9368	13.3842
PF3D7_1026400	12.6091	7.49515	7.13429	3.90539	6.49971	6.98824	11.3279
PF3D7_1026500	37.1927	13.7756	5.70257	4.29948	13.4044	29.9385	45.472
PF3D7_1026600	1376.39	360.56	180.61	53.0109	85.7626	485.913	1051.18
PF3D7_1026800	472.006	1206.29	1781.22	1131.6	802.784	415.58	585.768
PF3D7_1026900	4.28114	4.54696	3.43121	3.38659	2.52043	2.05872	5.02023
PF3D7_1027000	13.7707	13.6177	11.6511	16.7549	12.425	9.66959	13.9433
PF3D7_1027100	116.199	144.749	152.121	97.937	63.6375	45.3332	81.9993
PF3D7_1027200	20.274	46.7178	49.292	42.0263	29.1132	15.3871	23.3089
PF3D7_1027300	1473.72	620.391	344.253	317.73	1743.7	2245.4	1906.99
PF3D7_1027400	34.8307	85.0906	109.019	81.5387	67.001	41.9668	46.5923
PF3D7_1027500	7.3396	17.9919	9.90418	25.8504	4.48154	6.23963	4.46319
PF3D7_1027600	6.70023	7.04841	6.35043	11.7757	12.2671	14.4172	9.93172
PF3D7_1027700.1	28.4905	31.8261	29.7235	74.0032	80.4662	73.0475	48.872
PF3D7_1027700.2	28.4905	31.8261	29.7235	74.0032	80.4662	73.0475	48.872
PF3D7_1027800	351.656	977.854	1583.59	1100.37	696.879	424.813	468.705
PF3D7_1027900	4.28205	6.74195	3.84254	5.04568	5.92742	4.45937	9.01009
PF3D7_1028000	16.1072	62.8525	82.4274	58.2121	30.2418	15.6943	24.0346
PF3D7_1028100	2.07039	2.65705	2.89202	2.54765	2.53531	1.69254	3.10761
PF3D7_1028200	9.18499	11.178	6.41503	20.99	30.2818	23.52	14.5404
PF3D7_1028300	165.073	155.2	173.796	126.9	70.1175	59.0027	99.8248
PF3D7_1028400	81.6022	135.394	143.167	116.223	65.5042	45.0474	72.0289
PF3D7_1028500	89.5874	112.279	98.3769	90.8943	72.279	61.0581	70.677
PF3D7_1028600	39.3833	32.3316	24.5485	33.8823	54.8135	59.6731	49.7674
PF3D7_1028700	662.261	202.278	80.6752	54.0565	185.658	623.45	944.674
PF3D7_1028800	40.8654	35.9968	35.0474	36.9232	58.9781	74.1141	64.51
PF3D7_1028900	34.8574	12.2353	5.00241	2.62512	10.6907	37.2601	43.3884
PF3D7_1029000	23.4492	10.7822	13.666	21.1743	15.4293	10.5316	10.3154
PF3D7_1029100.1	9.36908	9.10159	13.0627	25.5462	19.1178	11.8682	11.7248
PF3D7_1029100.2	9.38252	9.11464	13.0815	25.5828	19.1452	11.8853	11.7416
PF3D7_1029200	24.7796	46.6418	26.7876	22.4106	10.0563	8.52001	17.8462
PF3D7_1029300	29.0151	27.1855	35.6787	64.1747	46.7533	30.7375	35.4145
PF3D7_1029400	37.6609	46.9274	50.4663	64.0158	50.7732	49.7836	45.6681
PF3D7_1029500	3.57928	2.61355	2.08059	1.79684	2.35361	1.31077	1.27853
PF3D7_1029600	227.129	479.24	586.027	1033.43	571.466	425.787	323.962
PF3D7_1029700	0.492546	0.503511	0.0372203	0.285727	0.229661	0.429895	0.343081
PF3D7_1029800	20.0092	24.6272	24.1002	48.6597	57.8526	42.4988	33.3387
PF3D7_1029900	74.761	28.6361	15.1925	34.5338	190.077	248.044	127.688
PF3D7_1030000	91.3929	179.139	175.032	102.307	93.2184	71.6098	108.089
PF3D7_1030100	57.4507	90.5665	107.101	97.6129	100.949	63.8372	67.1541
PF3D7_1030200	76.3719	40.2753	21.8665	10.1529	42.7982	138.903	133.714
PF3D7_1030300	190.528	114.293	69.2056	57.3991	46.1362	123.021	149.668
PF3D7_1030400	4.801	3.60579	4.56089	5.47067	2.87817	3.80938	5.20197
PF3D7_1030500	46.1386	57.2374	46.977	106.427	71.8617	46.3971	33.6037
PF3D7_1030600	19.934	45.4862	47.8463	48.3214	34.5573	17.946	20.1253
PF3D7_1030700	31.8923	64.5548	63.8935	60.8806	19.5969	13.1822	18.8278
PF3D7_1030800	64.144	32.012	24.5754	20.9763	59.7615	85.9662	69.1118
PF3D7_1030900	1.92228	6.12491	7.52717	3.04123	0.271608	3.18914	7.70915
PF3D7_1031000	15.7999	41.1482	40.7271	39.59	8.86776	21.312	27.4455
PF3D7_1031100	13.8602	16.6159	14.2256	25.9511	14.6294	9.68435	7.36481
PF3D7_1031200	46.3444	18.145	10.9342	8.97163	55.4081	139.185	94.2951
PF3D7_1031300	45.5506	38.5153	65.9821	66.9347	72.0575	48.883	44.8798
PF3D7_1031400.1	47.4819	24.5225	14.2291	14.3041	27.8724	62.414	58.8602
PF3D7_1031400.2	47.1305	24.4001	14.1544	14.345	27.6661	62.0485	58.456
PF3D7_1031500	58.0732	69.5274	61.0853	64.3296	77.3657	60.3354	58.0772
PF3D7_1031600	63.982	82.5069	126.194	117.935	144.795	85.6964	82.5087
PF3D7_1031700	88.3172	95.7769	105.299	118.832	131.674	216.456	137.971
PF3D7_1031800	13.296	9.57735	6.24568	20.6506	36.932	32.5047	24.8219
PF3D7_1031900	7.00464	8.88099	4.86013	8.68091	5.54243	4.69893	6.01258
PF3D7_1032000	16.1495	13.3847	18.6784	29.9728	37.9734	27.4408	21.6619
PF3D7_1032100	170.949	185.9	146.811	134.189	122.111	101.578	130.216
PF3D7_1032200	5.88781	9.24331	11.1232	11.9544	6.86333	4.67172	9.34149
PF3D7_1032300	11.7621	9.26155	15.2229	26.6055	19.0998	11.4221	12.398
PF3D7_1032400	17.1473	17.6016	13.3959	37.7825	60.0616	38.4507	31.0298
PF3D7_1032500	32.1823	61.1824	62.3318	89.771	44.3863	58.662	38.8193
PF3D7_1032600	9.92206	11.4646	10.1344	13.757	10.3374	10.4681	6.83524
PF3D7_1032700	89.0452	73.4436	77.1031	73.0348	105.973	69.8313	61.805
PF3D7_1032800	17.9009	11.4484	12.6876	32.3167	33.4827	22.1379	19.2048
PF3D7_1032900	24.1167	35.7323	32.7508	34.5935	15.9961	11.1261	15.0305
PF3D7_1033000	23.9703	35.5029	35.1468	29.677	32.7046	25.6113	27.722
PF3D7_1033100	404.417	615.858	677.519	804.437	545.454	369.875	389.675
PF3D7_1033200	319.497	509.759	797.011	598.366	577.946	558.96	472.828
PF3D7_1033300	29.2476	38.623	92.8738	103.785	37.7204	37.2788	25.2848
PF3D7_1033400	87.7977	284.67	490.042	583.832	179.373	90.7833	84.3486
PF3D7_1033500	38.163	56.6376	40.9771	51.7111	35.061	26.3459	26.282
PF3D7_1033600	97.1811	115.746	132.509	113.489	108.185	66.3017	79.8041
PF3D7_1033700	43.2796	91.8352	95.277	103.514	59.543	43.9658	40.7645
PF3D7_1033800	1.35772	2.66437	1.73136	1.84598	1.45079	1.54861	3.02104
PF3D7_1033900	59.0008	63.0215	54.5266	42.0604	170.082	202.125	138.995
PF3D7_1034000	27.4351	49.7032	31.0108	51.9082	35.1608	27.4393	22.8836
PF3D7_1034100	0.271424	0.792763	0.820431	3.73953	1.05465	0.861452	1.05033
PF3D7_1034200	1.95804	5.9789	2.55574	9.80973	5.80989	7.62686	4.68399
PF3D7_1034300	1.00902	1.31567	0.5991	1.25429	0.896154	1.7156	0.836705
PF3D7_1034400	11.3238	13.8398	14.1855	34.2499	51.5293	38.3902	29.76
PF3D7_1034500	22.8309	12.0688	13.1021	38.8921	48.3686	36.1703	22.9393
PF3D7_1034600	87.9859	72.5129	48.3553	78.792	122.025	109.357	87.3343
PF3D7_1034700	19.0285	17.1728	5.97792	27.4411	19.6059	29.1787	18.5328
PF3D7_1034800	8.85793	9.28732	5.32063	18.7753	9.09001	8.83052	6.15239
PF3D7_1034900	91.7639	152.692	125.364	238.536	181.053	119.281	93.7836
PF3D7_1035000	21.33	25.0773	24.4396	18.3147	12.0879	10.7229	13.439
PF3D7_1035100	33.2997	11.0387	5.14594	7.65381	55.3015	85.4252	56.6563
PF3D7_1035200	2196.39	596.189	214.533	216.658	2865.3	6055.52	4051.48
PF3D7_1035300	187.756	93.2553	29.8108	10.997	79.5104	293.376	286.377
PF3D7_1035400	1313.6	302.985	131.159	55.8151	411.935	1169.91	1587.26
PF3D7_1035500	1806.03	310.474	130.063	46.0282	254.718	1086.73	1510.19
PF3D7_1035600	26.0241	6.83828	3.19823	3.98312	28.9014	49.3718	44.5336
PF3D7_1035700	383.585	124.751	41.7644	24.2127	179.512	508.786	562.81
PF3D7_1035800	3.64995	39.5853	78.0399	19.4609	3.12845	2.76831	2.49251
PF3D7_1035900	508.185	118.926	38.3562	19.3329	196.071	665.164	686.469
PF3D7_1036000	298.531	93.8838	31.4846	18.2502	87.0257	273.52	321.144
PF3D7_1036300	6.16947	2.12425	1.175	1.05476	1.79304	4.13903	3.84314
PF3D7_1036400	1.61244	1.32155	0.547072	0.143171	0.102291	0.261102	1.14606
PF3D7_1036500	223.636	64.5848	21.274	12.4282	44.4512	174.332	314.04
PF3D7_1036600.1	21.4732	14.6679	12.9552	25.3654	29.6065	17.8625	18.0933
PF3D7_1036600.2	21.4732	14.6679	12.9552	25.3654	29.6065	17.8625	18.0933
PF3D7_1036700	20.4957	23.5744	54.1397	62.8677	33.5468	25.1852	26.3907
PF3D7_1036800	21.8875	18.4881	11.7442	32.0242	46.1465	38.2789	27.1636
PF3D7_1036900	526.895	559.147	542.365	438.525	344.604	273.747	423.67
PF3D7_1037000	23.2855	13.9411	13.168	31.3151	41.9073	28.4709	18.6069
PF3D7_1037100	18.9815	23.3373	50.2033	78.3432	37.6349	29.3893	24.0608
PF3D7_1037200	4.91205	6.14866	4.07901	4.7361	2.55883	2.74109	3.96874
PF3D7_1037300	125.33	301.564	398.179	380.522	234.384	124.582	174.872
PF3D7_1037400	54.2249	24.8866	18.507	41.6384	34.8346	49.2404	44.4167
PF3D7_1037500	39.8879	28.4172	11.6495	17.6279	27.6048	83.8706	60.1982
PF3D7_1037600	29.3826	57.6855	47.1461	53.2498	32.5576	28.9968	30.6211
PF3D7_1037700	47.2969	106.771	109.678	75.6613	25.2519	23.4908	32.9725
PF3D7_1037800	5.42676	6.12126	5.14137	4.63989	2.67513	5.20563	5.5791
PF3D7_1037900	28.2325	22.1421	16.4355	18.3492	21.6151	21.5716	16.9947
PF3D7_1038000.1	953.581	1281.27	1027.15	1124.85	1504.16	1419.62	1095.42
PF3D7_1038000.2	945.7	1270.91	1018.66	1115.78	1492.22	1408.14	1086.37
PF3D7_1038100	17.3994	30.1383	35.4353	41.641	22.8591	15.6319	15.6702
PF3D7_1038200	11.6758	27.4712	14.215	25.8698	13.1062	7.20554	3.01214
PF3D7_1038300	8.65525	9.59416	7.24975	7.33479	5.42957	5.9574	4.35816
PF3D7_1038400	8.00309	14.4341	18.0766	11.8561	13.72	15.2783	22.1216
PF3D7_1038500	16.4309	9.61304	18.1233	21.3869	15.7826	13.0372	14.8492
PF3D7_1038600	17.9187	36.9906	42.0708	35.451	16.1599	14.6858	14.6099
PF3D7_1038700	23.4289	24.7711	28.4395	23.3694	17.96	20.0198	16.4096
PF3D7_1038800	51.3634	106.264	63.2629	39.6489	21.9797	17.2808	32.2825
PF3D7_1038900	3.61446	6.13235	2.89202	14.261	5.94822	4.63928	4.60746
PF3D7_1039000	58.4949	154.584	313.819	184.725	43.9934	23.1235	46.8595
PF3D7_1039100	1.68742	1.52785	3.21336	1.02782	0.472081	1.23179	2.40298
PF3D7_1039200	0	0	0.383049	0.735132	0	0	0
PF3D7_1039400	0	0	0	0	0	0	0
PF3D7_1039600	0.277325	0.202499	0.6287	0	0	0	0
PF3D7_1039700	0.329921	0.722712	3.24106	2.39235	0	0	0
PF3D7_1039800	0	0	0	0	0	0	0
PF3D7_1039900	0	0	0	0	0	0	0
PF3D7_1040000	0	0	0.160668	0	0	0	0
PF3D7_1040100	0	0	0	0	0	0	0
PF3D7_1040200	0.250136	1.46117	14.0821	10.4294	2.33264	1.09159	0.774362
PF3D7_1040300	0.504892	0.368666	3.73902	2.12344	1.49098	0.160244	0.390757
PF3D7_1040400	0	0.0800713	0.165732	0.159033	0	0.174018	0
PF3D7_1040500	0	0	0.65915	0.71157	0	0.25954	0
PF3D7_1040600	0	0	0	0	0	0	0.181158
PF3D7_1040700	0.205205	0	0.155068	0	0	0	0
PF3D7_1040800	0	0.0944084	0	0	0.100477	0	0
PF3D7_1040900	0	0	0.556158	0.0889462	0	0	0.189868
PF3D7_1041000	0.206312	0.376616	0.545664	0.149602	0.480988	0.163699	0.159673
PF3D7_1041100	0	0	0	0	0	0	0.088416
PF3D7_1041200	0	0	0.699682	0.6714	0	0.408148	0.159244
PF3D7_1041300	0.99382	1.97333	1.91045	1.22636	1.04331	1.24508	1.10651
PF3D7_1100100	2.5245	4.4676	3.37822	2.42807	2.39782	3.65841	3.97548
PF3D7_1100200	1.55894	7.14717	5.89991	1.39914	0.466722	0.567782	1.8098
PF3D7_1100300	0	0.491699	1.35696	0.162764	0.261652	0	0.347441
PF3D7_1100400	0.236239	0.0862496	0.535559	0.856519	0	0	0
PF3D7_1100500	0	0.511187	1.67526	1.52293	0.181348	0	0.361212
PF3D7_1100600	0	0	0	0.196817	0	0	0
PF3D7_1100700	0	0	0.200835	0.481792	0	0.105438	0
PF3D7_1100800	0.824801	1.92723	12.4656	15.6699	1.41014	0.261777	0.766018
PF3D7_1100900	0	0	0	0.198223	0	0	0
PF3D7_1101000	0	0	0	0	0	0	0
PF3D7_1101100	0	0.239528	2.06573	0.475735	0.169949	0.0867605	0.0846268
PF3D7_1101200	0	0	0	0	0	0	0.165935
PF3D7_1101300	0	0.675405	4.45598	2.01217	0.179705	0.183481	0.178969
PF3D7_1101400	0	0	0	0	0	0	0
PF3D7_1101500	0	0	0	0	0	0	0
PF3D7_1101600	0	0	0	0	0	0	0
PF3D7_1101700	0	0.240904	2.61778	1.91388	0.512778	0.261777	0
PF3D7_1101800	0.135232	0	0.306575	0	0.210184	0	0.104662
PF3D7_1101900	0	0	0	0	0	0	0
PF3D7_1102100	0	0	0	0	0	0	0
PF3D7_1102200	0	0.098571	0.0510056	0	0.104907	0	0
PF3D7_1102300	15.2715	17.7343	14.4601	5.27006	5.43347	5.83965	13.1721
PF3D7_1102400	46.6081	35.0896	27.8701	51.3461	26.5915	28.253	26.9308
PF3D7_1102500	628.743	898.439	520.378	285.371	127.102	110.776	233.021
PF3D7_1102600	27.5775	18.3902	21.2649	72.1328	22.8525	16.6344	13.5029
PF3D7_1102700	2720.55	3252.54	1984.49	388.215	206.895	1078.99	3431.98
PF3D7_1102800	9928.65	8617.02	3901.18	764.765	645.225	4192.45	12087.8
PF3D7_1102900	17.718	15.2662	3.34725	2.18412	0.275381	1.54643	5.75932
PF3D7_1103000	0	1.21499	1.57175	0.603287	0.969819	0	1.60975
PF3D7_1103100	414.225	1165.23	1946.89	1297.78	1065.18	465.7	624.745
PF3D7_1103400	31.5741	24.1629	38.2901	87.6165	84.8119	48.7353	30.3887
PF3D7_1103500	3.21108	8.61315	6.93292	3.84906	4.37968	6.29162	7.60771
PF3D7_1103600	14.2367	26.9948	25.7968	30.0823	11.0042	9.59571	7.3456
PF3D7_1103700	53.0502	96.1031	112.624	145.863	81.244	82.3343	76.8177
PF3D7_1103800	109.966	71.1302	82.5838	140.262	121.311	104.21	97.9494
PF3D7_1103900	11.7281	5.40869	0	2.6856	4.79695	10.2853	2.38866
PF3D7_1104000	32.6896	73.2657	73.5982	110.738	59.8158	29.0036	26.0119
PF3D7_1104100	141.866	125.431	96.65	96.1723	65.8919	57.4165	84.0066
PF3D7_1104200	125.379	182.219	153.255	158.126	149.352	122.273	111.337
PF3D7_1104300	50.2346	38.8341	37.7077	93.8001	120.97	81.1804	62.0658
PF3D7_1104400	93.2907	210.277	192.915	278.492	304.479	190.771	133.252
PF3D7_1104500	2.01737	1.42974	1.83834	0.645377	0.645543	1.97733	1.88278
PF3D7_1104600	1.7828	3.47141	2.91896	2.54243	2.35527	2.45193	3.90939
PF3D7_1104700.1	29.4706	51.2572	83.8222	94.5322	50.4167	30.691	30.7281
PF3D7_1104700.2	29.7892	51.6603	84.572	95.5542	50.9618	31.0228	31.0603
PF3D7_1104800	20.2341	50.6083	81.2948	107.353	59.838	41.5537	28.6273
PF3D7_1104900	174.78	53.6142	27.1896	14.7744	49.4829	166.237	170.992
PF3D7_1105000	2314.65	1670.24	1256.92	2240.11	5697.42	8021.64	4083.77
PF3D7_1105100	2528.47	1639.75	1645.76	3023	5480.93	7620.37	3788.27
PF3D7_1105200	4.28897	3.91469	3.5527	2.57177	1.28194	4.31933	4.59611
PF3D7_1105300	44.0297	27.6773	21.7594	40.6208	45.9746	73.4023	62.6018
PF3D7_1105400	404.473	955.459	1405.72	1106.02	741.938	392.326	481.258
PF3D7_1105500	24.698	19.4964	15.4689	51.6302	46.1679	36.0157	25.4864
PF3D7_1105600	194.158	207.755	119.993	132.264	38.7628	76.3058	141.472
PF3D7_1105700	42.4225	82.4567	88.4148	68.256	52.6189	44.8006	66.3076
PF3D7_1105800	132.013	169.658	290.285	322.933	200.836	220.638	174.721
PF3D7_1105900	0.575501	0.630336	0.217445	0	0.447235	0.228317	0
PF3D7_1106000	49.9289	106.613	127.711	129.078	66.0427	47.5907	44.1179
PF3D7_1106100	25.0886	27.4274	34.7042	47.691	47.8061	40.8257	32.9104
PF3D7_1106200	26.3743	18.3158	27.3512	51.9216	63.2325	34.2399	25.4935
PF3D7_1106300	32.014	35.0644	54.4519	81.5523	83.9153	59.3671	48.6258
PF3D7_1106400	24.2055	21.0184	17.0555	39.1363	22.6236	21.0227	17.721
PF3D7_1106500	23.8104	34.8827	43.9095	61.6236	37.7427	25.5755	20.6984
PF3D7_1106600	12.0288	12.4837	16.0228	28.3848	18.3562	10.8616	11.0678
PF3D7_1106700	30.2433	45.3934	50.307	55.6107	47.8469	30.0403	28.6947
PF3D7_1106800	30.7542	29.5077	36.545	43.8255	44.0374	28.5669	27.6868
PF3D7_1106900	24.4571	22.8189	25.4977	31.0354	31.6769	19.2259	16.4747
PF3D7_1107000	33.7506	77.4535	95.6416	105.979	109.597	67.9055	56.6733
PF3D7_1107100	58.2184	50.7657	38.4948	50.7437	104.523	117.237	83.7288
PF3D7_1107200	34.1971	44.0308	63.3085	74.081	64.4391	36.1928	33.9337
PF3D7_1107300	441.646	401.61	410.667	362.68	353.228	262.825	332.536
PF3D7_1107400	12.7569	16.4007	20.8456	36.3691	81.5126	45.5925	36.7921
PF3D7_1107500	16.4368	39.0512	54.3181	51.5888	37.5577	21.6067	29.0498
PF3D7_1107600	4.04081	2.58478	3.33112	2.68795	2.46545	1.98732	2.76551
PF3D7_1107700	66.5579	105.835	88.1976	92.5615	52.832	35.553	48.0165
PF3D7_1107800	173.171	166.096	263.033	181.073	161.552	368.13	257.084
PF3D7_1107900	8.61251	7.78387	5.90208	5.81658	6.57815	8.34107	8.46268
PF3D7_1108000	156.379	167.62	165.541	118.321	120.689	93.5001	134.875
PF3D7_1108100	51.5775	25.9036	12.3582	7.94629	23.4627	74.7509	61.4888
PF3D7_1108200	58.218	58.7689	39.9625	55.5024	38.5733	47.4817	39.1335
PF3D7_1108300	46.0667	39.8473	38.5603	53.4468	28.915	45.2681	36.2014
PF3D7_1108400	186.001	288.514	348.592	414.369	317.77	183.734	173.044
PF3D7_1108500	35.1205	43.8769	47.0835	55.5024	140.091	105.448	82.3563
PF3D7_1108600	275.572	399.433	502.993	804.543	1010.42	657.198	410.452
PF3D7_1108700	141.057	247.527	260.175	270.485	347.987	211.834	195.674
PF3D7_1108800	2.45326	2.50787	2.78079	1.77892	3.05037	2.33586	2.84802
PF3D7_1108900	22.7645	37.581	44.1282	47.6675	18.2677	14.136	15.7672
PF3D7_1109100	10.3237	8.2426	8.23477	5.78465	6.321	4.88176	8.45403
PF3D7_1109200	11.9968	11.5834	15.1344	11.8626	9.24594	7.63088	9.13136
PF3D7_1109400	238.995	341.541	365.837	274.4	149.862	123.897	200.354
PF3D7_1109900	710.55	947.406	1218.23	971.538	579.293	352.033	467.881
PF3D7_1110000	12.4495	8.75382	9.05934	14.3771	10.7498	15.7319	8.56464
PF3D7_1110100	52.6617	41.9666	41.868	47.1216	81.8142	103.766	73.3349
PF3D7_1110200	83.5051	125.185	122.77	94.3959	80.3681	67.4221	81.8653
PF3D7_1110300	75.5072	119.206	145.904	104.005	81.855	54.3035	82.8542
PF3D7_1110400	426.24	578.35	636.848	526.469	471.609	295.027	404.991
PF3D7_1110500	32.8816	41.1595	46.1182	87.6896	92.6474	65.0663	50.5023
PF3D7_1110600	30.1463	28.2571	31.9899	57.983	79.9188	74.6431	68.6706
PF3D7_1110700	17.5702	10.3226	4.42578	10.4708	31.0751	44.2273	25.2429
PF3D7_1110800	20.0827	21.1662	21.0459	17.0354	13.9872	24.6537	23.6075
PF3D7_1110900	90.6622	106.335	85.8132	81.8661	62.6614	49.6854	55.8172
PF3D7_1111000	22.5666	41.2428	26.826	38.3254	9.48639	7.59155	12.2052
PF3D7_1111100	34.4437	43.3545	40.4883	112.829	91.2627	54.7459	44.3444
PF3D7_1111200	29.9734	30.1993	42.9185	42.8628	30.9907	18.1176	19.5637
PF3D7_1111300	22.6985	17.5378	20.0447	21.8182	26.8695	25.5495	18.5887
PF3D7_1111400	40.9032	37.2598	43.1508	75.7652	51.7715	44.5049	32.7537
PF3D7_1111500	27.3783	56.7496	34.4818	105.028	37.062	37.1402	26.4296
PF3D7_1111600	2.72262	3.75099	2.36796	3.0545	3.91225	5.7064	3.22036
PF3D7_1111700	30.3395	30.1079	28.8841	30.9733	28.4787	14.9746	14.1626
PF3D7_1111800	14.1903	12.01	12.023	14.811	27.7361	17.3156	11.5649
PF3D7_1111900	16.9554	21.5777	15.2533	25.9948	14.9333	17.5534	10.8729
PF3D7_1112000	132.113	160.396	76.8564	140.277	58.6674	60.3164	77.0915
PF3D7_1112100	115.263	41.253	32.8217	57.893	111.75	122.822	101.616
PF3D7_1112200	5.0526	5.41628	4.95543	8.96458	5.5138	6.31207	4.49282
PF3D7_1112300	15.3355	11.6272	11.0416	24.7662	20.7414	13.3525	11.4136
PF3D7_1112400	19.3347	23.5785	25.1545	76.7495	54.2156	43.1769	27.7682
PF3D7_1112500	32.6468	60.2968	40.7371	59.4811	27.1827	15.0198	16.6675
PF3D7_1112600	27.8382	19.0641	16.9927	30.5734	38.6886	33.4543	27.4858
PF3D7_1112700	11.9101	9.70844	6.48211	8.9713	6.97378	7.95804	9.62629
PF3D7_1112800	6.77891	5.45113	7.0031	8.15114	8.66893	4.62982	7.03958
PF3D7_1112900	12.6167	9.98031	5.95883	4.19318	8.9877	20.9393	18.6342
PF3D7_1113000	20.1918	8.5585	4.19423	5.7817	23.6553	39.2817	23.3484
PF3D7_1113100	351.252	377.32	262.923	243.932	240.645	287.3	359.084
PF3D7_1113200	49.4576	24.7205	14.2376	33.5149	18.9885	17.519	16.4046
PF3D7_1113300	31.4844	27.2138	26.9866	78.252	64.0644	62.5861	34.9577
PF3D7_1113400	107.729	148.058	160.585	156.306	173.095	165.336	189.29
PF3D7_1113500	26.3899	29.7039	33.5127	38.1927	29.9113	22.7638	28.899
PF3D7_1113600	41.0117	67.5273	53.5446	50.9386	42.2055	26.2583	34.569
PF3D7_1113700	18.7602	47.0445	47.2282	74.7806	23.5763	23.2212	19.3314
PF3D7_1113800	44.7491	26.7524	24.7652	62.9633	89.0541	71.9199	39.5627
PF3D7_1113900	7.14288	7.52151	5.05677	4.41621	2.22036	3.75849	5.93551
PF3D7_1114000	4.78385	4.12822	8.87324	2.68052	1.68984	2.9331	2.86096
PF3D7_1114100.1	87.9268	63.7023	57.1148	49.3355	54.1523	85.7654	154.785
PF3D7_1114100.2	88.5616	64.0614	57.5272	49.5915	54.3285	85.8365	155.796
PF3D7_1114200	131.185	140.397	89.1577	71.6041	22.3456	76.4026	116.418
PF3D7_1114400	5.99856	6.57011	7.57002	20.1392	14.3578	9.42399	7.66018
PF3D7_1114500	5.88781	3.97351	4.51667	10.5442	3.88229	3.60997	2.20937
PF3D7_1114600	5.69506	5.57234	5.25039	4.79039	5.31091	4.4284	6.61147
PF3D7_1114700	112.352	152.419	158.152	144.425	207.848	146.148	149.662
PF3D7_1114800	7.75105	9.62153	7.76086	6.04204	4.29175	12.6846	10.423
PF3D7_1114900	20.3154	8.71799	3.83504	6.14084	24.7183	37.1958	21.9907
PF3D7_1115000	19.6597	16.4607	20.4026	52.8414	79.038	53.2448	45.4434
PF3D7_1115100	4.10044	5.89746	6.19719	3.96446	3.66936	5.32394	10.6745
PF3D7_1115200	77.7948	99.8836	88.3268	71.0557	127.729	141.046	107.585
PF3D7_1115300	23.9291	75.3875	95.263	64.4081	17.2412	13.6428	17.4773
PF3D7_1115400	229.004	278.429	255.999	288.32	353.213	298.611	303.824
PF3D7_1115500	66.9739	51.3126	37.0228	57.1771	54.9954	59.947	55.0256
PF3D7_1115600	80.0562	109.783	109.926	170.047	229.583	287.239	151.573
PF3D7_1115700	100.767	143.009	377.394	441.273	90.6337	64.9273	81.4074
PF3D7_1115800	653.615	437.773	241.792	72.1532	77.9119	296.493	742.718
PF3D7_1115900	40.7441	22.4319	14.5585	7.45696	16.0845	41.9343	43.6231
PF3D7_1116000	205.013	80.6728	31.3262	31.122	285.534	646.658	426.893
PF3D7_1116100	254.539	74.3416	38.0022	73.781	160.092	239.397	236.777
PF3D7_1116200.1	4.34895	30.7394	29.8404	19.552	7.70565	5.52112	10.7707
PF3D7_1116200.2	3.9953	26.8701	24.4709	15.8578	6.20968	4.67172	9.27639
PF3D7_1116300	59.6842	112.611	129.28	92.0085	85.8597	65.6127	80.3954
PF3D7_1116400	51.8939	65.3772	56.7098	77.0296	58.6255	63.9189	45.8917
PF3D7_1116500	33.2352	22.552	27.5249	49.8426	62.0911	82.9077	53.9774
PF3D7_1116600	25.3203	29.2166	37.4579	63.015	48.4117	39.0119	29.723
PF3D7_1116700	281.162	476.658	667.351	535.072	270.894	190.947	293.616
PF3D7_1116800	524.356	502.915	391.842	184.223	109.816	265.461	597.057
PF3D7_1116900	3.23415	2.88633	3.80172	2.0846	3.90963	8.41129	7.92631
PF3D7_1117000	7.064	5.89802	4.18937	8.01846	8.13016	9.19972	6.43598
PF3D7_1117100	37.9423	32.2625	21.3488	68.3657	82.3943	58.0607	39.0264
PF3D7_1117200	2.65859	2.56748	2.99733	3.76235	4.51532	2.50074	3.91606
PF3D7_1117300	109.176	106.58	44.8375	84.1142	54.6406	79.7995	61.994
PF3D7_1117400	55.9638	18.9576	8.93765	8.71583	45.7325	102.314	74.1973
PF3D7_1117500	16.071	13.6244	17.9079	52.194	34.2393	21.3968	14.757
PF3D7_1117600.1	17.6443	19.4162	23.662	46.8527	34.7623	24.0563	22.503
PF3D7_1117600.2	15.7757	19.6254	24.9464	46.1814	35.8709	24.1075	20.5753
PF3D7_1117700	458.359	802.993	1019.07	954.255	1023.09	739.664	747.372
PF3D7_1117800	23.8957	38.5513	35.2616	41.8861	31.5542	30.5155	22.8043
PF3D7_1117900	54.5723	73.9628	65.6009	54.3713	58.3305	61.2481	52.7997
PF3D7_1118000	32.7491	43.6552	58.4159	52.3269	60.0741	52.1211	56.1442
PF3D7_1118100	25.2685	51.9488	56.7281	63.5076	83.5039	69.1025	54.6819
PF3D7_1118200	50.2741	87.0464	200.484	288.899	119.859	68.7887	66.5243
PF3D7_1118300	181.767	307.769	211.648	226.539	139.458	117.141	136.798
PF3D7_1118400	38.8941	39.05	22.5144	28.7456	45.7257	63.3041	45.3456
PF3D7_1118500	113.333	173.54	191.068	139.642	80.226	78.9521	107.426
PF3D7_1118600	101.867	104.025	83.3415	71.178	48.836	73.2478	107.875
PF3D7_1118700	65.1131	17.3746	9.03479	9.22207	51.4207	100.027	73.2546
PF3D7_1118800	9.95822	18.8913	14.9028	14.2296	5.69026	8.67605	10.6539
PF3D7_1118900	6.76271	12.4574	11.3822	8.02445	6.33044	5.97568	11.0627
PF3D7_1119000	44.5464	49.204	64.5262	132.863	115.926	77.0583	58.6814
PF3D7_1119100	48.2801	54.858	91.6548	99.4774	66.071	39.8965	38.0951
PF3D7_1119200	130.019	143.241	174.479	92.8104	70.709	60.5313	101.804
PF3D7_1119300	59.1576	80.0455	109.211	88.8039	101.019	66.7027	76.2071
PF3D7_1119400	82.9379	76.9655	69.8501	74.6751	89.3479	71.7027	61.8311
PF3D7_1119500	14.9755	32.8688	12.7725	31.879	12.4545	10.8401	6.71011
PF3D7_1119600	16.3187	24.6276	41.856	53.9475	41.4059	24.1949	24.8656
PF3D7_1119700	66.0252	21.0576	9.17581	11.242	13.2276	43.3557	40.0239
PF3D7_1119800	66.4503	89.8129	80.8614	79.6639	55.4871	52.1211	46.271
PF3D7_1119900	78.2911	82.7168	61.3273	56.9772	57.6637	52.8198	54.0426
PF3D7_1120000	419.764	307.446	415.36	317.053	265.532	160.564	218.536
PF3D7_1120100	258.595	833.559	1229.17	988.983	627.525	405.407	402.045
PF3D7_1120200	80.1864	108.453	118.091	111.005	121.797	206.779	141.75
PF3D7_1120300	26.6451	17.8742	17.243	36.4431	42.5915	32.8299	30.6812
PF3D7_1120400	42.2677	49.7609	34.2059	25.3601	12.1915	14.9849	28.614
PF3D7_1120500	63.1565	73.7434	54.5905	75.7903	55.727	36.3091	44.2795
PF3D7_1120600	22.5476	16.0359	27.2163	58.4999	59.9962	35.793	28.3978
PF3D7_1120700	40.3783	33.4536	37.5524	43.4983	50.3201	41.0537	46.9939
PF3D7_1120800	23.6914	31.6043	41.3146	111.666	44.2576	40.4882	27.1511
PF3D7_1120900	27.5281	26.7192	25.876	87.8789	37.3068	27.7025	18.707
PF3D7_1121000	15.8811	17.0141	14.3617	20.1999	23.8738	38.3192	23.9776
PF3D7_1121100	177.78	122.198	101.604	94.1745	147.339	137.64	126.453
PF3D7_1121200	2.45326	4.12008	4.82003	9.60619	7.62592	10.706	4.74669
PF3D7_1121300	27.9724	9.03707	4.36564	25.7477	90.0396	75.7524	34.5147
PF3D7_1121400	2.16627	3.2115	1.19054	1.19002	1.63244	1.97927	1.93059
PF3D7_1121500	10.2352	4.71164	2.18583	11.6168	11.931	8.88623	6.142
PF3D7_1121600	2430.31	2313.94	3889.5	2741.58	2320.17	1669.95	3003
PF3D7_1121700	54.8736	99.1084	98.5626	97.2313	54.8169	43.6142	50.382
PF3D7_1121800	3.64754	4.49878	2.75634	2.76827	1.73306	2.65423	3.29104
PF3D7_1121900	10.5499	4.78144	1.59446	12.7677	36.9219	31.2899	13.5708
PF3D7_1122000	2.94391	5.28687	4.93026	14.7122	5.13204	4.10354	2.52473
PF3D7_1122100	13.5248	9.33305	6.57022	14.5492	14.8994	10.4955	7.01663
PF3D7_1122200	54.1099	94.775	69.4861	57.9858	37.0599	41.1676	47.9078
PF3D7_1122300	40.3852	38.9839	17.1764	15.9455	15.1992	22.6488	25.9374
PF3D7_1122400	65.222	67.1399	67.6162	60.9419	50.7204	38.3141	43.0037
PF3D7_1122500	20.1034	13.5084	9.23614	28.602	41.1847	30.6765	19.5697
PF3D7_1122600	11.5251	12.2268	7.62054	8.99303	7.56102	10.0889	11.7476
PF3D7_1122700	10.5057	5.47939	1.92801	14.6918	13.8792	25.6029	8.82773
PF3D7_1122800	40.6125	54.1626	39.2693	33.2226	28.5647	26.8942	44.0995
PF3D7_1122900	2.95119	3.4532	4.40521	5.00917	3.70914	3.25517	3.94774
PF3D7_1123000	189.338	166.582	149.417	124.071	148.031	142.394	148.205
PF3D7_1123100	205.828	173.071	154.658	134.494	156.344	179.852	168.88
PF3D7_1123200	33.7159	16.4926	8.12604	15.8676	33.1349	55.4788	39.1412
PF3D7_1123300	57.7944	69.6192	49.0805	72.0325	56.5512	54.5271	43.7851
PF3D7_1123400	104.901	217.88	320.619	270.674	222.363	136.812	148.47
PF3D7_1123500	88.9646	137.551	106.098	97.2019	80.7926	78.7658	84.0951
PF3D7_1123600	39.237	51.9312	56.9075	79.2447	49.6797	32.666	36.723
PF3D7_1123700	25.8518	39.604	35.432	57.8916	40.574	37.8069	38.2502
PF3D7_1123800	35.9184	11.0106	19.5536	55.5024	96.9808	58.4112	34.4276
PF3D7_1123900	169.073	341.846	393.394	257.364	163.169	111.689	191.917
PF3D7_1124000	40.8167	50.3727	34.5677	45.4977	52.4618	42.6169	41.5688
PF3D7_1124100	54.2362	76.3838	61.3899	83.304	74.7304	50.0657	43.4441
PF3D7_1124200	24.7849	33.0681	30.4351	42.5519	45.8863	61.3108	41.2555
PF3D7_1124300	96.1135	144.771	190.675	171.678	159.901	97.5644	96.4037
PF3D7_1124400	31.289	48.3371	42.4033	50.2522	21.3011	12.3106	13.2086
PF3D7_1124500	14.705	32.2123	27.4006	20.7792	11.0369	8.92537	15.0285
PF3D7_1124600	243.435	109.341	91.5352	279.738	398.278	352.147	261.545
PF3D7_1124700	39.6648	74.859	174	181.853	94.5413	53.6939	50.4118
PF3D7_1124800	216.765	299.7	414.133	260.097	142.926	103.516	148.936
PF3D7_1124900	170.228	340.257	563.365	410.718	408.762	178.553	213.733
PF3D7_1125000	19.7272	18.6299	17.4913	23.7459	60.1976	42.5753	34.3015
PF3D7_1125100	24.0251	19.5108	17.7478	41.4872	33.8103	27.2501	24.1961
PF3D7_1125200	37.4701	77.9884	142.544	110.076	77.4015	54.7608	71.3839
PF3D7_1125300	30.7265	46.6417	90.3473	88.7785	51.9304	31.0599	34.9748
PF3D7_1125400	64.1097	108.754	182.916	166.213	75.4578	39.908	51.5666
PF3D7_1125500	70.5147	164.589	119.324	164.759	55.9695	35.8656	42.4466
PF3D7_1125600	30.5255	28.2776	28.2316	31.3853	22.6599	48.8028	39.1399
PF3D7_1125700	188.155	53.3038	17.6543	6.5029	21.1739	119.108	194.825
PF3D7_1125800	331.917	121.063	36.8696	12.0271	41.4771	237.706	398.138
PF3D7_1125900	94.0484	73.1323	70.7622	79.1205	35.4362	38.1193	53.882
PF3D7_1126000	64.0111	157.72	180.452	187.718	88.666	71.6031	64.6134
PF3D7_1126100	7.90407	8.72084	9.8377	25.2437	18.3144	13.7651	8.14139
PF3D7_1126200	597.463	1667.08	2101.04	1425.39	1214.65	667.863	909.899
PF3D7_1126300.1	68.3672	71.8066	73.6108	78.5835	84.2665	75.5224	61.0121
PF3D7_1126400	25.0232	36.6968	40.2023	47.726	34.8069	20.0217	22.9469
PF3D7_1126500	73.7461	115.474	95.8655	100.707	42.1242	28.259	48.8536
PF3D7_1126600	21.1246	26.431	40.5645	33.8459	31.4393	21.652	31.701
PF3D7_1126700	348.566	96.6465	50.2906	24.548	84.7958	342.152	326.708
PF3D7_1126800	37.016	37.779	58.4409	32.7859	30.9112	27.1802	37.9711
PF3D7_1126900	51.9075	86.4043	112.357	101.754	65.9774	48.8651	52.7701
PF3D7_1127000	42.5231	66.6602	61.7567	96.8402	38.7254	32.6858	34.4531
PF3D7_1127100	28.1532	37.581	42.0506	145.295	116.742	88.3063	45.6206
PF3D7_1127200	0	0.404998	0.838267	0	0	1.32027	2.14633
PF3D7_1127300	16.7923	28.23	30.5925	26.5241	14.9717	12.1878	9.26864
PF3D7_1127400	11.7204	21.4826	20.7864	27.0574	15.9858	8.92007	7.58996
PF3D7_1127500	43.9439	46.6186	56.8877	63.991	56.963	67.5916	56.3813
PF3D7_1127600	85.5314	49.982	48.1356	74.6862	49.8014	134.202	138.356
PF3D7_1127700	0.768833	1.6218	2.58216	1.48667	1.32773	1.08451	0.661147
PF3D7_1127800	58.093	61.3371	85.4988	79.8555	64.6309	42.8033	43.0221
PF3D7_1127900	69.5408	43.1442	27.4389	24.1639	20.8188	51.2522	76.5769
PF3D7_1128000.1	144.403	163.704	129.365	121.02	124.065	100.005	118.461
PF3D7_1128000.2	145.459	164.902	130.312	121.905	124.973	100.736	119.328
PF3D7_1128100	107.742	152.294	241.35	279.741	221.326	159.392	150
PF3D7_1128200	30.7284	58.5415	56.7849	56.9204	49.7132	27.2631	38.916
PF3D7_1128300	5.06704	7.16855	10.2905	12.8422	10.9991	6.22401	5.78813
PF3D7_1128400	24.7694	39.8789	56.6897	86.1245	39.76	31.8966	19.3272
PF3D7_1128500	31.5641	44.9295	45.0495	44.5795	27.0938	19.0475	17.2608
PF3D7_1128600	26.5845	31.8372	24.7371	24.1336	18.0571	21.3648	25.2294
PF3D7_1128700	25.0232	19.4596	14.2259	24.0997	35.2197	32.3947	25.902
PF3D7_1128900	55.9626	27.8103	11.6516	21.6932	73.8992	145.153	78.1133
PF3D7_1129000	73.9268	166.194	267.647	290.526	211.698	140.326	122.157
PF3D7_1129100	666.402	830.45	1057.02	867.7	432.395	496.115	692.492
PF3D7_1129200	82.2725	136.178	134.618	193.695	140.1	110.058	71.1917
PF3D7_1129300	30.0033	8.82072	3.44474	4.38731	29.2902	58.1512	37.6216
PF3D7_1129400	73.4076	129.955	172.565	129.141	73.6268	36.7742	56.1602
PF3D7_1129500	11.3186	10.8218	19.5164	41.3094	40.1894	20.2441	12.1962
PF3D7_1129600	15.3197	10.2054	11.3175	8.74609	11.3278	11.7927	13.6041
PF3D7_1129700	19.2411	23.9307	15.6584	31.7376	45.5154	34.3926	18.4916
PF3D7_1129800	42.8687	62.8019	34.2342	84.4304	41.0911	31.7611	26.7935
PF3D7_1129900	23.5899	53.3701	57.7456	62.3265	27.1083	25.4877	25.4921
PF3D7_1130000	23.0194	20.4909	25.7239	41.2582	34.5452	23.9767	21.404
PF3D7_1130100	609.288	1087.95	1119.01	1118.88	659.374	340.584	383.705
PF3D7_1130200	679.216	1654.74	2193.92	1548.03	1112.15	611.826	777.672
PF3D7_1130400	90.2843	161.382	161.887	199.872	239.348	195.103	152.607
PF3D7_1130500	28.2567	19.6124	16.8946	43.1467	53.2987	44.1634	27.7569
PF3D7_1130600	26.6905	58.656	56.4416	48.4164	25.0909	15.6101	21.0567
PF3D7_1130700	60.6357	39.7281	57.8404	115.246	159.644	97.4756	70.7022
PF3D7_1130800	3.69147	4.34576	3.4727	6.61003	3.57127	3.58656	2.44885
PF3D7_1130900	14.8501	12.3924	14.0219	27.3205	20.2011	11.4687	11.1647
PF3D7_1131000	17.233	20.1007	40.5898	68.1609	66.6131	47.5915	38.9728
PF3D7_1131100	33.2274	31.8442	46.4068	50.447	101.404	100.514	48.7916
PF3D7_1131200	47.7884	34.6751	36.3395	29.5674	34.8018	47.6161	49.2364
PF3D7_1131300	13.0499	11.1088	11.19	18.1903	19.2844	16.3634	12.9781
PF3D7_1131400	11.3778	9.53935	10.9768	20.7563	19.4837	11.3829	12.8606
PF3D7_1131500	4.02067	9.67741	6.7518	9.93429	3.8189	8.74357	9.56579
PF3D7_1131600	3.01846	4.04412	3.85045	5.45185	3.92746	3.12011	3.63277
PF3D7_1131700	0	3.05966	0.211096	1.62051	0.651265	2.65981	2.162
PF3D7_1131800	102.266	64.4132	97.8189	131.048	86.9791	90.0395	109.5
PF3D7_1131900	0.886582	0.899127	1.22827	1.17862	1.11003	1.56325	1.79165
PF3D7_1132000	101.853	90.449	83.5181	94.505	111.588	106.54	108.985
PF3D7_1132100	1.35352	1.80369	1.50866	1.34953	0.815185	0.966563	1.46656
PF3D7_1132200	100.628	246.12	372.248	297.625	153.071	105.752	125.543
PF3D7_1132300	37.5724	30.2906	38.6306	94.3947	66.6461	39.1214	30.7004
PF3D7_1132400	47.616	45.2623	59.5416	76.0596	67.6193	52.9435	37.5408
PF3D7_1132500	1.06308	1.04793	1.04434	0.982856	0.784835	0.927856	0.761053
PF3D7_1132600	67.2458	91.561	98.4183	76.1545	87.4557	57.9076	61.4583
PF3D7_1132700	9.73957	19.5782	22.5127	16.3682	39.447	16.0923	23.323
PF3D7_1132800	148.207	156.988	245.096	253.083	239.192	432.278	293.906
PF3D7_1132900	12.5665	10.1491	32.0856	42.2481	31.8126	15.7119	11.052
PF3D7_1133000	14.0326	9.31496	3.85603	1.85008	9.9137	13.1587	17.7716
PF3D7_1133100	122.047	155.757	152.555	112.264	73.0034	49.8258	84.2388
PF3D7_1133200	106.228	51.0099	48.8839	126.748	304.111	211.728	125.407
PF3D7_1133300	23.6716	7.0814	2.36405	7.03232	21.3941	28.1322	15.6571
PF3D7_1133400	437.81	162.735	57.8868	22.8959	85.3565	452.812	655.667
PF3D7_1133500	8.08263	4.47971	2.86994	9.32102	9.68667	8.96305	8.29041
PF3D7_1133600	18.4067	18.2883	17.6621	17.2222	12.7102	11.7781	15.9585
PF3D7_1133700	412.964	537.729	288.651	105.722	70.4489	80.7534	258.828
PF3D7_1133800	73.0624	83.2484	89.8279	122.552	135.429	116.121	86.4761
PF3D7_1133900	53.3368	68.6373	45.2582	58.5208	70.1764	47.8908	43.0106
PF3D7_1134000	116.83	264.424	609.85	595.188	321.24	189.789	196.228
PF3D7_1134100	24.5511	33.7448	24.1456	63.5529	59.2718	55.2178	38.7008
PF3D7_1134200	54.2911	58.2572	50.3301	50.8465	31.9643	20.6645	26.8641
PF3D7_1134300	46.1036	28.1832	21.6382	36.0467	88.4224	86.6145	53.376
PF3D7_1134400	16.1831	17.246	27.2676	44.8777	45.7163	31.4073	27.5883
PF3D7_1134500	45.7934	47.5623	53.4319	61.2435	61.7831	48.116	36.1373
PF3D7_1134600	54.6186	59.4579	95.4383	67.1312	62.7273	50.0698	49.4917
PF3D7_1134700	62.272	112.884	101.811	79.1403	28.0953	28.5858	50.9071
PF3D7_1134800	46.8974	60.3564	49.7214	47.0292	44.3679	49.7806	41.0908
PF3D7_1134900	5.15507	3.15045	2.58292	2.55978	5.53019	4.0014	3.12239
PF3D7_1135000.1	15.2102	23.7651	12.6062	39.3735	19.5732	14.5342	12.911
PF3D7_1135000.2	16.8506	28.362	12.9493	49.9108	24.1924	17.4492	17.6832
PF3D7_1135000.3	16.3067	29.1599	13.3284	49.9522	23.017	15.3151	18.0292
PF3D7_1135100	33.8336	58.3603	29.0879	22.8043	29.6118	51.9306	41.7676
PF3D7_1135200	6.31725	3.80823	2.71994	3.35571	2.85423	3.43878	3.92272
PF3D7_1135300	11.0145	16.9714	14.7422	15.4324	10.0104	14.8128	13.9428
PF3D7_1135400	67.3628	184.822	159.179	239.947	113.04	80.2359	54.6634
PF3D7_1135500	8.07939	5.43373	5.62337	9.32749	8.34403	6.83239	8.14533
PF3D7_1135600	21.5444	15.4857	14.1501	24.4101	25.7516	16.8608	17.0486
PF3D7_1135700	113.282	132.645	185.475	143.936	88.4302	58.708	80.5647
PF3D7_1135800	36.3573	48.9035	54.2254	37.811	15.8	11.5771	16.6609
PF3D7_1135900	128.342	99.83	82.184	119.695	147.404	172.995	118.378
PF3D7_1136000	27.6909	13.0098	8.71191	27.4872	62.2514	54.316	29.3974
PF3D7_1136100	1.58668	1.94641	1.48678	4.69424	2.66338	3.67617	2.40688
PF3D7_1136200	45.5873	18.3696	5.69898	7.83564	53.0091	139.372	88.0741
PF3D7_1136300	85.2126	126.019	114.549	142.67	151.574	104.03	89.4241
PF3D7_1136400	184.839	151.476	89.1407	113.633	110.951	103.526	125.323
PF3D7_1136500.1	416.963	438.666	434.249	408.817	243.895	467.677	393.645
PF3D7_1136500.2	424.394	441.443	436.473	411.657	244.243	470.816	396.353
PF3D7_1136600	146.025	141.435	131.879	116.312	65.2146	47.6265	91.0521
PF3D7_1136700.1	55.6831	28.1435	8.70347	16.4403	31.4325	74.3324	49.7633
PF3D7_1136700.2	56.0734	28.0839	8.92066	16.0847	31.5907	75.6133	50.6918
PF3D7_1136800	59.992	107.928	74.0982	114.98	70.5748	58.9268	57.5576
PF3D7_1136900	187.647	53.2452	22.4552	11.9318	32.4005	139.589	191.003
PF3D7_1137100	33.4393	57.1895	66.7759	72.0978	36.9541	28.3485	26.1753
PF3D7_1137200	47.1945	16.2564	8.96804	7.80503	28.7402	62.4113	44.1442
PF3D7_1137300	119.194	164.956	174.946	163.25	94.0508	71.5146	102.595
PF3D7_1137400	18.776	23.4186	36.5915	67.1632	35.7452	22.3826	18.008
PF3D7_1137500	26.5462	23.7451	21.3976	49.7276	49.855	46.3392	28.7633
PF3D7_1137600	2.73779	2.21177	1.54065	1.05598	2.08233	2.26475	2.07381
PF3D7_1137700	2.96391	3.53108	2.59339	1.20657	1.29309	1.89789	3.2195
PF3D7_1137800	2.01425	2.20617	0.761058	0.365148	3.13064	1.19867	8.37916
PF3D7_1137900	1.65522	3.33288	2.88065	1.23662	0.818562	1.43274	2.87265
PF3D7_1138000	58.8296	25.2288	14.4702	22.7268	90.4025	132.439	72.344
PF3D7_1138100	20.4914	13.6424	9.33644	12.0182	6.79128	7.41222	3.9648
PF3D7_1138200	3.27451	3.58651	2.62911	2.22603	7.63408	10.0679	7.12765
PF3D7_1138300	11.0853	7.51621	7.37964	30.8134	13.9476	11.5182	12.2563
PF3D7_1138400	27.6415	20.686	12.281	19.0917	49.5755	65.3731	37.5795
PF3D7_1138500	190.32	246.61	199.284	234.04	201.661	246.212	200.131
PF3D7_1138600	37.546	50.1208	38.5603	47.566	36.5568	25.1326	21.7096
PF3D7_1138700	200.865	104.521	74.9359	46.1729	40.439	79.3156	137.364
PF3D7_1138800	85.2875	110.223	103.02	88.7288	93.6667	65.7275	70.2169
PF3D7_1139100	44.4855	72.56	44.2518	43.5161	27.2682	19.8431	25.2723
PF3D7_1139200	9.36837	13.0992	10.7698	15.5378	9.9137	5.9309	6.4021
PF3D7_1139300	79.0795	143.368	150.137	133.653	75.7311	51.2816	55.9576
PF3D7_1139500.1	1.77728	2.33595	1.74596	2.79231	1.97967	2.53835	2.15497
PF3D7_1139500.2	2.36914	2.0626	1.23944	2.24653	1.48706	1.95211	1.9041
PF3D7_1139600	2.24765	3.54856	3.90193	5.99074	1.69949	2.16901	3.29104
PF3D7_1139700	50.7504	20.0474	8.40172	16.0694	14.5179	22.6846	36.1754
PF3D7_1139800	33.569	28.1216	22.9115	37.3902	47.2849	33.1916	25.5791
PF3D7_1139900	43.271	73.4431	68.1587	98.5935	50.2161	28.2299	24.1122
PF3D7_1140000	1.783	1.34842	0.481201	0.415576	0.791776	1.41473	1.72492
PF3D7_1140100	39.7542	66.5045	55.5985	112.08	40.8076	39.5467	25.4864
PF3D7_1140200	104.732	59.0086	129.689	142.597	265.479	166.607	126.61
PF3D7_1140300	15.2237	13.2777	10.9449	18.3219	16.9245	12.2471	16.2825
PF3D7_1140400	108.434	52.7293	20.313	19.8223	144.811	396.929	252.294
PF3D7_1140500	7.46049	7.98655	6.5191	5.93643	5.42147	7.75307	8.90795
PF3D7_1140600	37.6836	13.291	7.8758	5.82395	26.3025	51.3646	34.5532
PF3D7_1140700	78.8789	92.8345	113.8	107.615	61.2332	40.8663	60.5531
PF3D7_1140800	49.2189	74.4502	43.3443	65.6503	33.2923	27.7601	27.9616
PF3D7_1140900	10.9101	6.85735	5.99743	15.1709	20.9468	16.4476	11.1756
PF3D7_1141000	3.01893	3.35746	2.87798	2.18911	2.30999	2.57965	2.26459
PF3D7_1141100	4.14948	6.01621	5.16593	4.40513	2.83028	3.99119	4.99047
PF3D7_1141200	24.2609	30.1905	39.7653	39.149	57.6234	39.5845	53.9496
PF3D7_1141300	71.3658	52.0277	46.0211	70.5971	143.685	119.276	85.2324
PF3D7_1141400	56.1089	40.8122	46.2396	109.045	163.576	119.406	79.1523
PF3D7_1141500	3.77672	4.13658	3.04423	4.10791	3.71764	2.39733	5.84593
PF3D7_1141600	6.77099	8.70591	9.34345	26.8973	15.2137	10.3946	4.67075
PF3D7_1141700	23.7669	20.7362	40.0646	51.0835	44.8011	29.7859	18.8658
PF3D7_1141800	29.9384	15.8472	10.7627	14.8241	83.1245	116.698	57.964
PF3D7_1141900	6.21427	10.9013	8.36109	7.80331	4.65257	6.79481	11.4958
PF3D7_1142000	7.7867	5.96803	5.8842	15.7777	9.95662	6.48513	6.06919
PF3D7_1142100	179.379	207.49	139.881	111.258	151.854	131.021	157.84
PF3D7_1142200	6.58874	2.45669	4.76707	11.5884	6.31862	4.33803	3.14638
PF3D7_1142300	42.7905	28.9991	34.4702	55.9576	91.2884	90.9325	62.6881
PF3D7_1142400	48.5901	95.1075	74.4803	99.4566	57.3353	46.0328	41.7564
PF3D7_1142500	57.1072	168.761	217.127	201.63	112.459	62.1558	74.0484
PF3D7_1142600	231.525	509.152	745.362	638.278	138.792	223.116	220.99
PF3D7_1142700	26.9635	78.2094	89.2019	66.3146	29.8859	23.3662	31.6389
PF3D7_1142800	19.007	21.0993	28.9202	36.7843	49.7016	32.608	24.8485
PF3D7_1142900	47.2358	18.7033	8.53943	9.6146	36.4738	61.3301	38.7151
PF3D7_1143000	8.69336	12.8415	4.90813	12.3902	6.75581	7.37351	8.89354
PF3D7_1143100	313.296	94.943	38.8486	20.8523	56.1282	238.635	316.863
PF3D7_1143200	75.8285	35.4952	34.7581	73.5149	174.106	181.631	104.312
PF3D7_1143300	108.854	230.252	259.849	211.291	129.205	82.4615	123
PF3D7_1143400	123.644	217.648	330.728	307.22	279.681	160.785	150.565
PF3D7_1143500	55.1639	54.9678	44.7457	50.23	60.4973	57.6232	55.7343
PF3D7_1143600	21.7039	20.9118	29.9877	17.88	19.0622	15.0812	21.8666
PF3D7_1143700	10.1817	10.6627	9.58382	11.6575	5.76082	7.12206	10.0229
PF3D7_1143800	137.945	137.706	112.821	94.8167	60.6058	105.877	158.464
PF3D7_1143900	8.10325	13.3308	17.5587	14.6543	7.58702	8.05634	6.95148
PF3D7_1144000	166.916	592.566	758.545	612.533	452.208	328.54	414.314
PF3D7_1144100	16.9749	18.9304	27.7541	35.5842	33.3388	28.8969	23.17
PF3D7_1144200	27.1483	20.8713	35.2465	20.64	13.1976	12.9056	16.846
PF3D7_1144300	154.997	450.611	683.24	602.895	521.956	299.866	357.654
PF3D7_1144400	5.82552	5.28378	6.04067	4.69782	4.44594	4.26992	5.82278
PF3D7_1144500	20.7723	29.5935	30.3705	41.0129	31.2325	18.4526	16.2513
PF3D7_1144600	48.1394	66.0835	46.3814	66.2364	41.2447	22.9179	24.4965
PF3D7_1144700	16.6331	23.8606	19.5767	43.6548	47.9289	35.2715	32.4674
PF3D7_1144800	28.2821	17.1316	20.8015	16.4233	19.7221	19.0768	25.3944
PF3D7_1144900	99.7248	105.331	111.649	124.213	220.485	223.951	158.492
PF3D7_1145000	13.5073	7.59056	6.75472	4.9933	9.00466	12.5037	15.6808
PF3D7_1145100	47.6505	80.6454	50.9959	73.5965	49.077	58.1758	41.2842
PF3D7_1145200	163.524	63.3057	23.7702	22.1624	166.423	411.872	262.093
PF3D7_1145300	15.6562	38.1067	51.9249	32.7969	29.0652	47.6197	36.351
PF3D7_1145400	68.4581	67.828	52.1461	77.4584	139.584	144.004	98.6134
PF3D7_1145500	10.8755	8.5443	9.11992	32.443	18.0087	11.2508	9.41143
PF3D7_1145600	32.4391	19.6501	21.4836	19.2937	40.4573	33.5474	31.0298
PF3D7_1145700	11.6303	9.94402	5.70892	9.44262	13.9049	15.9324	12.7709
PF3D7_1145800	30.9175	43.7478	46.727	44.2929	23.0526	17.5368	19.4337
PF3D7_1145900	25.1679	35.5232	31.4691	21.6365	19.9618	26.3517	39.2582
PF3D7_1146000	37.4414	75.0099	83.6716	63.4927	39.5474	26.3706	40.5318
PF3D7_1146100	16.9609	19.2121	24.3193	10.0914	7.60426	15.0106	20.5316
PF3D7_1146200	15.4466	14.3091	15.157	19.3924	5.91239	13.7197	20.1626
PF3D7_1146300	7.65416	1.82497	2.71496	1.58578	2.18506	3.34648	5.44029
PF3D7_1146500	3.24941	4.2181	1.72794	1.48356	1.12231	2.00531	2.32857
PF3D7_1146600	198.291	54.2371	29.4533	44.2272	113.756	189.73	191.502
PF3D7_1146700	1.38213	1.56603	1.47662	1.4515	1.14816	1.8908	1.65986
PF3D7_1146800	33.5784	39.9238	39.8117	28.8738	25.0127	24.9386	39.7154
PF3D7_1146900	34.9787	30.499	37.3164	34.0176	31.6599	27.9173	30.4156
PF3D7_1147000	5.59553	4.51337	2.8222	3.22711	5.63271	6.89718	5.75065
PF3D7_1147100	6.6881	4.88357	3.36934	3.77201	2.59874	1.7689	4.88863
PF3D7_1147200	13.2337	11.7012	9.2553	8.22669	7.68348	11.1835	13.434
PF3D7_1147300	98.3745	66.2101	88.9264	142.689	157.549	118.522	89.728
PF3D7_1147400	38.7614	28.3031	22.6171	45.5405	108.288	90.3199	78.2255
PF3D7_1147500	8.86358	15.6963	15.5869	20.5731	8.23996	5.02817	5.41739
PF3D7_1147600	17.4366	15.6342	8.47744	23.6141	18.4325	22.1261	15.4299
PF3D7_1147700	51.6038	47.7767	29.2934	73.5855	59.0984	48.39	42.8048
PF3D7_1147800.1	6.4219	5.6814	7.44104	3.30693	3.08116	3.23453	4.45155
PF3D7_1147800.2	6.2711	5.57514	7.30163	3.33839	3.10662	3.23204	4.47223
PF3D7_1147900	69.3439	116.522	73.7598	89.4913	51.2966	72.7117	47.1464
PF3D7_1148000	30.5363	23.6066	26.2304	60.9751	87.9962	49.86	35.8125
PF3D7_1148700	160.098	512.951	624.785	163.141	73.8317	69.081	156.879
PF3D7_1148800	44.7348	55.7399	6.823	7.1424	2.63125	6.1058	13.3406
PF3D7_1148900	172.644	366.699	200.835	40.7018	10.5746	59.3828	144.148
PF3D7_1149000	22.6899	38.0425	281.111	391.213	224.674	84.0676	36.7545
PF3D7_1149100.1	63.8129	152.984	504.789	716.424	656.546	224.346	169.901
PF3D7_1149100.2	63.9547	153.324	505.911	717.955	658.005	224.845	170.278
PF3D7_1149200	2034.84	1062.88	568.755	126.979	73.9302	624.219	1723.6
PF3D7_1149300	37.1793	16.0397	7.42337	10.0419	5.30144	10.7716	23.2837
PF3D7_1149400	24.6027	56.9543	348.695	353.762	141.058	47.4291	32.7223
PF3D7_1149500	3.6904	3.36004	0.964007	0.528595	0.141624	0.506103	0.91679
PF3D7_1149600	169.676	160.243	109.573	35.3197	11.6469	44.4663	132.728
PF3D7_1149700	2.22505	1.29976	3.02653	0.645377	0	0.70619	0
PF3D7_1149800	0.242989	0.44357	1.10172	0.96909	0.188832	0.0964006	0.0940297
PF3D7_1149900	0	0.723492	3.36934	3.32296	1.34749	0.0982724	0.575133
PF3D7_1150000	0	0.151053	0	0.150007	0.160763	0	0.160105
PF3D7_1150100	0	0	0	0	0	0	0
PF3D7_1150200	0	0	0	0	0	0.0895758	0
PF3D7_1150300	0.111903	0	0	0	0	0	0.346425
PF3D7_1150400	1.14076	3.0811	2.53052	0.46252	0.0571944	0.253052	1.42401
PF3D7_1200100	9.97605	11.1446	14.4269	11.9589	14.154	17.4895	18.4594
PF3D7_1200200	0.100978	0.368666	0.610453	0	0	1.04158	0
PF3D7_1200300	0.221218	0.242297	0.334338	0	0	0	0.256815
PF3D7_1200400	1.36443	4.00468	2.20364	1.00878	0.914791	1.08261	1.85315
PF3D7_1200500	5.6889	8.15688	10.4738	6.9003	9.08309	14.4445	12.4081
PF3D7_1200600	13.7835	18.5568	13.2634	4.39372	2.10143	4.87726	15.0083
PF3D7_1200700	800.673	658.83	202.005	41.073	21.5599	207.42	568.583
PF3D7_1200800	65.4242	80.2923	57.2803	44.4117	18.0122	27.0516	48.6008
PF3D7_1200900	84.415	133.903	90.225	105.874	34.9303	30.129	37.7184
PF3D7_1201000	54.1877	81.1854	620.458	654.827	265.669	79.955	44.2932
PF3D7_1201100	4.16264	20.3461	75.7189	36.4677	5.01737	3.06695	2.53129
PF3D7_1201200	568.718	453.916	119.068	83.1286	35.7697	113.531	266.841
PF3D7_1201300	1.07301	2.08934	1.89198	0.778072	0	0.283796	1.6609
PF3D7_1201400	8.12831	8.53184	6.03997	6.75361	4.81648	3.68156	6.68402
PF3D7_1201500	75.1583	113.519	107.028	88.659	37.4451	32.6223	52.5179
PF3D7_1201600	6.81836	8.83315	5.15245	5.42265	4.615	11.78	7.31973
PF3D7_1201700	12.3454	5.63405	6.53037	13.8756	18.948	11.02	10.1518
PF3D7_1201800	20.446	13.6534	9.37595	29.0184	32.1856	20.3828	17.988
PF3D7_1201900	32.199	46.0822	76.8888	82.4531	96.6586	67.8859	52.1187
PF3D7_1202000	27.1501	37.3021	47.8939	54.6834	39.4635	32.193	28.5435
PF3D7_1202100.1	54.1694	49.842	81.5809	84.8414	123.773	95.7064	78.8376
PF3D7_1202100.2	54.3044	49.9663	81.7843	85.053	124.082	95.945	79.0342
PF3D7_1202200	40.7437	48.8391	60.5989	68.3961	116.86	122.025	96.2401
PF3D7_1202300	13.0424	10.9845	8.4399	7.65233	8.63267	8.84065	10.3013
PF3D7_1202400	14.8363	21.6665	18.4733	34.1083	27.5138	21.9386	21.7905
PF3D7_1202500	22.2538	24.7881	18.5303	19.3745	15.4489	12.034	15.989
PF3D7_1202600	150.539	150.141	162.197	145.754	237.792	245.394	206.303
PF3D7_1202700	96.094	111.103	103.076	77.5421	34.998	29.9986	46.6882
PF3D7_1202800	29.1963	48.6875	47.4053	50.0666	20.8494	28.8009	27.4819
PF3D7_1202900	1203.58	918.474	996.862	964.78	1821.19	1574.08	1347.68
PF3D7_1203000	44.0918	29.6357	34.2182	50.7451	80.9258	61.0641	47.8141
PF3D7_1203100	129.807	120.604	145.447	90.7189	99.4849	50.6103	75.8671
PF3D7_1203200	29.1587	48.1717	52.8826	41.759	35.6893	26.3174	30.4656
PF3D7_1203300	23.5097	16.3223	12.436	27.8351	31.628	27.0941	22.2816
PF3D7_1203400	43.808	27.2524	29.6137	58.6525	86.5369	73.743	50.1469
PF3D7_1203500	69.2584	139.624	101.766	81.46	52.4874	41.3242	65.0882
PF3D7_1203600	18.4114	17.6732	19.3843	23.251	18.0054	12.1465	17.4514
PF3D7_1203700	689.204	890.542	844.835	786.524	391.848	430.973	489.911
PF3D7_1203900	390.724	475.252	541.277	468.771	562.669	651.026	678.644
PF3D7_1204000	5.36724	2.72633	3.17417	1.52293	2.90157	1.29612	7.22424
PF3D7_1204100	14.9221	7.66561	13.2661	16.7017	20.8461	13.5673	13.9945
PF3D7_1204200	14.4579	16.0129	12.578	22.4212	16.5228	14.8939	15.703
PF3D7_1204300	419.797	851.629	1344.97	1275.87	891.315	483.797	461.843
PF3D7_1204400	3.71773	7.10598	6.5277	7.13603	2.80416	3.7307	5.92387
PF3D7_1204500	14.0782	30.7394	22.9296	50.4477	22.412	14.4239	12.3767
PF3D7_1204600	17.2043	40.5927	34.0498	25.7144	12.6422	7.15045	12.4093
PF3D7_1204700	17.7121	31.6401	32.0273	47.7046	60.2196	46.1767	42.8379
PF3D7_1204900	80.3394	32.4246	11.9213	6.99076	14.0759	42.6517	57.656
PF3D7_1205000	35.4812	27.1944	14.645	24.8412	35.1036	50.3255	42.6489
PF3D7_1205100	10.774	21.1397	31.9671	36.762	19.5706	17.0449	14.2725
PF3D7_1205200	2.93522	2.473	1.27965	2.45586	5.61484	10.3908	4.63076
PF3D7_1205300	7.77565	7.18583	3.02974	27.0464	19.3553	10.0257	8.65073
PF3D7_1205400	36.544	39.4728	28.0414	44.1822	37.6282	37.2447	26.1556
PF3D7_1205500	308.245	260.329	163.579	144.396	187.139	286.268	372.68
PF3D7_1205600	67.1458	84.6713	174.56	320.219	255.649	145.012	114.221
PF3D7_1205700	25.0004	23.7056	19.877	42.9585	27.3471	18.4265	15.314
PF3D7_1205800	216.678	187.897	169.294	181.506	194.807	184.576	201.71
PF3D7_1205900	76.1175	87.6793	89.9918	87.7635	95.7043	86.5282	75.9492
PF3D7_1206000	50.3167	21.1648	5.78404	7.09703	28.0834	88.2113	59.7243
PF3D7_1206100	7.31015	8.98004	7.47376	6.23623	4.87888	12.01	14.5767
PF3D7_1206200	155.725	231.786	270.352	279.963	210.633	119.954	133.813
PF3D7_1206300	83.7078	17.5503	10.9459	8.56358	45.5865	104.648	79.01
PF3D7_1206400	14.4481	3.38238	1.41684	1.19962	5.22826	13.9142	8.96263
PF3D7_1206500	57.1127	36.2169	49.8563	29.4112	34.1658	40.0536	54.0145
PF3D7_1206600	55.7841	111.009	110.618	87.2318	45.3393	27.4782	44.6434
PF3D7_1206700	237.333	284.781	286.085	332.622	225.16	158.591	176.094
PF3D7_1206800	28.9659	37.3878	22.6038	54.2064	22.1833	15.5168	14.8097
PF3D7_1206900	10.8182	9.04599	8.43872	7.59152	8.72345	9.59904	9.99316
PF3D7_1207000	99.009	45.4198	44.1384	92.4616	179.63	156.828	103.605
PF3D7_1207100	307.486	219.472	260.213	209.273	209.249	163.494	217.901
PF3D7_1207200	15.7495	14.7624	10.1497	18.8879	21.5088	19.7871	15.7339
PF3D7_1207300	5.21874	7.87538	4.46949	6.30709	2.97411	2.20845	7.53947
PF3D7_1207400	4.63888	2.82272	5.33125	2.3126	2.77884	5.2144	5.53493
PF3D7_1207500	15.8939	8.55144	7.42759	28.2062	18.5272	20.9079	9.06385
PF3D7_1207600	28.5442	60.0211	71.2917	76.9382	38.9796	20.2273	23.8136
PF3D7_1207700	3.35887	7.20918	7.30696	8.26632	4.50862	7.51079	11.5011
PF3D7_1207800	5.13437	4.44119	7.99857	9.9091	12.3998	5.67212	7.36663
PF3D7_1207900	8.33237	9.76302	5.78404	15.5266	8.95998	5.15072	5.47396
PF3D7_1208000	2.09293	6.98622	2.48533	6.721	2.78823	5.21919	3.23962
PF3D7_1208100	55.0945	66.0862	47.9545	53.3481	26.5275	19.5172	28.3339
PF3D7_1208200	3.2019	3.29696	2.37858	2.60512	1.49296	1.96355	2.58728
PF3D7_1208300	55.4684	56.7741	114.766	214.457	95.8115	71.6873	53.6148
PF3D7_1208400	14.3546	7.60672	5.89492	14.2569	30.5393	24.3706	13.8728
PF3D7_1208500	8.02945	7.45622	8.9036	13.3535	9.74979	5.90357	7.48083
PF3D7_1208600	26.1853	83.4669	124.433	126.341	38.7417	35.5604	28.4502
PF3D7_1208700	19.8548	14.2176	20.0049	26.1515	27.654	12.938	15.5149
PF3D7_1208800	94.0729	97.4403	69.7905	64.6197	65.5261	56.9527	67.4399
PF3D7_1208900	97.1489	116.35	134.64	207.759	201.572	170.833	122.583
PF3D7_1209000	24.8305	49.7352	72.3005	58.3106	68.1567	30.3662	35.6138
PF3D7_1209100	7.96933	10.1259	9.08434	10.9372	7.06789	6.53766	4.94818
PF3D7_1209200	57.5817	107.678	137.437	100.312	101.502	59.0608	83.9668
PF3D7_1209300	87.0909	48.894	55.6447	76.7809	119.534	131.871	107.274
PF3D7_1209400	117.225	48.5247	40.8092	39.4396	51.6062	103.888	165.129
PF3D7_1209500.1	37.4292	13.197	5.72347	5.28871	19.3706	37.9021	34.1165
PF3D7_1209500.2	38.5708	13.6126	5.95892	5.5316	20.0161	39.0374	34.9263
PF3D7_1209600	15.0977	9.42178	5.24013	4.20087	6.071	14.6956	14.8776
PF3D7_1209700	17.0884	13.9075	18.0247	21.1684	11.6198	11.864	17.6339
PF3D7_1209800	11.6827	7.05976	7.00173	12.9993	9.86152	7.51164	5.76798
PF3D7_1209900	10.1936	7.90031	12.8384	33.4571	29.0462	24.0162	14.5329
PF3D7_1210000	38.721	35.6708	49.8448	80.0704	134.622	87.4368	65.0755
PF3D7_1210100	56.8524	45.4666	40.1721	72.8135	60.4385	66.7861	45.9053
PF3D7_1210200	9.32874	12.5906	10.0253	8.48339	5.52632	7.46262	11.6288
PF3D7_1210300	9.11209	24.2189	15.4241	35.2837	9.3472	9.25446	6.06492
PF3D7_1210400	35.0038	46.9362	37.9618	31.4739	27.9276	21.4112	34.6435
PF3D7_1210500	15.9534	20.8154	15.0201	12.7694	8.80716	7.67801	10.053
PF3D7_1210600	88.7839	127.561	97.6396	96.3743	61.8537	53.9242	65.8795
PF3D7_1210700	8.78703	8.48421	4.55479	13.1647	15.1245	12.1004	9.16121
PF3D7_1210900	10.8232	10.3687	9.09481	19.6519	12.6501	13.603	7.1703
PF3D7_1211000	5.84952	4.57418	5.43919	5.099	8.4468	8.42682	7.64164
PF3D7_1211100	3.13425	4.45673	3.98899	4.18661	2.43569	3.27222	3.06407
PF3D7_1211200	71.7577	68.5961	61.0608	60.8345	60.8621	42.3336	42.2949
PF3D7_1211300	29.579	25.3373	22.6321	40.4054	46.3396	36.1668	29.4108
PF3D7_1211400	178.701	321.993	409.722	331.542	263.3	201.904	216.403
PF3D7_1211500	28.4072	36.3716	39.9516	42.056	32.9605	25.9052	24.6574
PF3D7_1211600	57.6775	50.9461	69.2933	81.5766	78.8611	49.0554	44.369
PF3D7_1211700	50.0193	36.1185	33.5688	81.5352	178.212	177.956	93.7361
PF3D7_1211800	171.217	196.785	215.312	173.336	297.489	383.313	363.264
PF3D7_1211900	94.1794	124.614	149.082	132.482	114.004	156.104	144.702
PF3D7_1212000	32.14	48.5644	64.2983	144.818	74.064	69.8717	38.6777
PF3D7_1212100	46.8287	30.0945	43.6648	54.0627	76.1883	52.584	41.3823
PF3D7_1212200	14.9235	14.7318	18.2716	29.825	16.4465	9.57195	11.4695
PF3D7_1212300	19.3799	15.9813	19.1261	35.753	29.5036	20.2522	19.3519
PF3D7_1212400	16.049	9.34228	13.3152	32.4714	32.2704	19.502	13.6371
PF3D7_1212500	34.4699	58.8087	43.3308	72.8469	60.8063	53.1928	38.1907
PF3D7_1212600.1	16.3658	26.8418	37.2918	46.9215	41.2853	35.1608	26.1118
PF3D7_1212600.2	15.226	26.142	37.0054	47.1472	37.736	33.9579	25.1605
PF3D7_1212700	375.154	625.982	682.059	547.15	477.325	301.59	390.339
PF3D7_1212800	33.9921	31.5899	26.6748	36.3696	58.3738	57.7146	43.6012
PF3D7_1212900	512.351	408.216	340.297	373.992	289.382	292.675	414.943
PF3D7_1213200	4.801	6.9111	6.73768	24.6677	10.8731	4.68009	5.52045
PF3D7_1213300	1.70852	5.48917	3.87324	2.72557	0.265546	1.89789	5.28917
PF3D7_1213400	2.45411	4.89156	4.66131	3.94385	1.3917	4.05233	5.80067
PF3D7_1213500	2.13528	2.51864	2.06868	2.06447	0.723317	2.08523	3.05092
PF3D7_1213600	38.2708	48.7549	83.3763	118.976	74.9855	82.6994	65.8558
PF3D7_1213700	26.9993	65.8427	36.2493	67.6674	12.6298	12.4793	17.8528
PF3D7_1213800	46.1094	102.577	105.963	146.038	67.2061	46.1387	44.3299
PF3D7_1213900	111.92	163.249	107.371	100.178	52.635	55.449	80.6594
PF3D7_1214000	17.1828	32.6974	17.7062	53.9922	37.4293	33.2582	23.9776
PF3D7_1214100	16.7678	8.84718	7.4721	39.3849	55.7808	38.3887	18.9917
PF3D7_1214200	6.4141	8.89865	10.6633	19.6894	7.47681	4.07144	4.6332
PF3D7_1214300	22.3099	42.69	52.3096	60.6818	38.3071	31.6256	27.7767
PF3D7_1214400	13.9167	26.3282	10.2774	42.6589	15.7308	8.78361	8.56758
PF3D7_1214500	13.712	14.4955	18.7131	17.2147	10.1788	7.95692	13.7801
PF3D7_1214600	16.3674	32.3387	41.4705	46.9502	39.2807	21.772	32.9725
PF3D7_1214700	13.333	18.5698	17.5387	24.7075	14.9665	10.7751	9.17245
PF3D7_1214800	9.74166	10.4158	11.0423	8.57765	8.38158	5.52112	12.117
PF3D7_1214900	21.3134	19.8795	39.3832	63.2863	77.4961	77.1499	55.3858
PF3D7_1215000	29.8054	36.3155	32.6518	31.5878	31.7969	47.1585	42.7229
PF3D7_1215100	63.6242	82.1064	116.408	98.351	60.5733	41.6341	50.8559
PF3D7_1215200	9.12506	16.4089	5.14594	15.6039	19.5804	15.9936	11.7002
PF3D7_1215300	19.5034	35.1998	101.777	125.948	66.3455	32.994	42.1506
PF3D7_1215400	45.9001	40.9436	29.1546	55.9972	69.8458	78.9422	60.7269
PF3D7_1215500	0	0.399213	0.413146	0.396446	0	0	0.423134
PF3D7_1215600	31.2138	33.8906	24.2027	50.3852	37.3346	41.5651	65.5407
PF3D7_1215700	0.687088	0.953237	0.649017	0.548049	0.427161	0.517915	0.638119
PF3D7_1215800	0.938521	0.304576	0.394008	0.151233	0	0.49645	0.0807067
PF3D7_1215900	14.6432	17.1248	17.6343	21.7864	26.0235	22.4043	16.977
PF3D7_1216000	43.897	51.5107	76.5287	99.8865	75.626	48.9587	34.8351
PF3D7_1216100	2.8638	1.52081	0.98368	6.32426	4.95685	5.57746	3.42537
PF3D7_1216200	60.8381	98.2627	204.956	201.649	118.237	77.7308	87.0069
PF3D7_1216300	146.079	193.24	181.271	136.035	140.736	141.113	149.452
PF3D7_1216400	64.2551	90.3814	60.6007	56.8268	82.8364	60.6336	54.9661
PF3D7_1216500	208.076	363.661	275.393	261.886	100.745	122.969	210.671
PF3D7_1216600	0.20913	1.67975	0.790169	0	0.975118	0.165935	2.10411
PF3D7_1216700	3.56339	5.88039	4.55076	3.92755	2.29843	4.0149	5.51571
PF3D7_1216900	349.893	405.26	555.729	454.382	392.962	252.136	279.619
PF3D7_1217000	12.3109	9.96636	8.08957	17.8539	27.2453	11.0422	11.5992
PF3D7_1217100.1	18.552	22.0662	14.4601	14.1294	6.43786	8.42477	13.5454
PF3D7_1217100.2	18.6384	21.9567	14.0845	13.8756	6.37309	8.47887	13.6557
PF3D7_1217200	139.21	162.105	149.636	105.529	69.095	50.7278	85.4995
PF3D7_1217300	27.1317	29.6007	30.1227	42.2615	53.9173	31.9129	31.3128
PF3D7_1217400	42.165	22.4213	19.3478	14.8331	21.8797	53.8068	47.1831
PF3D7_1217500	953.388	654.17	750.715	647.055	564.389	483.317	605.062
PF3D7_1217600	5.24783	6.54228	5.22305	5.38318	1.98937	4.67172	4.3587
PF3D7_1217700	83.0792	84.7465	72.8833	89.4857	70.2712	55.6616	57.3058
PF3D7_1217800	33.0735	66.2397	30.7054	74.3459	19.0931	26.2424	22.6716
PF3D7_1217900	69.9786	70.4396	64.7119	80.6161	80.0675	88.5262	74.0484
PF3D7_1218000	49.004	20.8993	4.09635	4.55969	5.05514	29.678	51.2675
PF3D7_1218100	18.723	5.23967	1.5582	0.777513	1.98701	4.77744	14.299
PF3D7_1218200	65.7505	64.908	49.7536	58.1021	45.5937	51.1318	47.28
PF3D7_1218300	81.4023	80.4651	58.2124	53.7624	49.6801	80.4557	72.2865
PF3D7_1218400	147.331	154.076	152.45	134.585	146.408	150.817	127.196
PF3D7_1218500	124.11	123.621	79.2718	50.3023	30.5532	65.8792	120.318
PF3D7_1218600	42.4799	89.6506	82.1118	100.862	46.2975	29.3899	33.2779
PF3D7_1218700	4.69722	5.73517	5.46982	5.97461	5.26603	5.25451	7.44954
PF3D7_1218800	9.84106	17.3258	14.5427	15.6993	7.81766	11.8862	15.0636
PF3D7_1218900	29.8491	31.0585	35.6468	43.4048	28.6641	24.3183	24.174
PF3D7_1219000	104.791	98.6384	145.009	128.728	118.575	128.089	108.671
PF3D7_1219100	64.3018	100.073	78.2495	138.784	92.4683	76.2042	48.5354
PF3D7_1219200	3.58789	5.23967	4.80634	4.02077	7.60426	5.95246	3.91279
PF3D7_1219300	0.96652	4.29636	2.78054	0.467234	0.553445	0.403627	1.56168
PF3D7_1219400	8.69485	28.6312	23.1362	4.35743	3.235	1.78468	11.1722
PF3D7_1219500	0.423662	0.618706	0.426866	0	0.219492	0.448209	0.437186
PF3D7_1219600	41.4436	76.4713	71.3712	87.6411	57.0356	56.9464	44.6384
PF3D7_1219700	2.80519	7.0228	4.23961	4.06824	1.40141	2.86173	5.27256
PF3D7_1219800	5.66975	4.65748	1.60668	1.54173	0	1.12467	1.64552
PF3D7_1219900	17.7926	23.6551	49.5956	51.851	36.2633	28.768	29.8792
PF3D7_1220000	3.24775	2.75603	3.71452	1.59124	1.15963	2.08942	2.51357
PF3D7_1220100	46.4319	76.16	60.1297	76.5288	44.8279	30.6115	31.1984
PF3D7_1220200	8.72414	4.61966	3.77439	9.75478	17.0787	10.674	8.09207
PF3D7_1220300	26.1079	15.16	10.0889	33.5763	60.2735	50.4083	27.1237
PF3D7_1220400	75.8056	58.4693	56.0607	43.0144	46.7278	40.4688	48.6441
PF3D7_1220500	17.6358	24.0028	22.5741	24.2714	18.3668	12.7557	10.2136
PF3D7_1220600	14.5632	13.1069	8.61634	23.1669	13.5107	12.0032	9.17414
PF3D7_1220700	1.20946	1.45086	1.04452	1.69138	1.24201	0.993927	1.47094
PF3D7_1220900	211.134	227.955	293.426	527.481	704.541	479.604	290.647
PF3D7_1221000	42.0814	33.5818	33.2024	79.7044	84.7685	81.702	52.5903
PF3D7_1221100.1	21.9947	21.0925	19.1693	24.1361	24.7273	29.6681	19.6328
PF3D7_1221200	14.3068	25.5944	38.6504	43.0533	15.0095	14.1898	15.5017
PF3D7_1221300	33.6482	17.3478	11.0482	17.2666	41.0193	72.1623	48.2563
PF3D7_1221400	11.9551	20.4929	19.225	12.8977	10.4802	15.1542	19.1821
PF3D7_1221500	10.487	10.3426	12.316	31.6357	15.7349	9.43765	6.88659
PF3D7_1221600	6.50353	6.75791	9.70307	22.1889	21.1233	15.0177	12.777
PF3D7_1221700	9.00243	10.6704	16.1687	24.7453	19.8166	9.16966	9.46264
PF3D7_1221800	37.1276	20.432	22.1735	37.0674	53.2209	45.3549	29.2823
PF3D7_1221900	228.023	309.181	217.776	84.1249	43.09	61.4033	147.374
PF3D7_1222000	3.35709	2.89254	3.90676	10.3215	5.47862	4.58156	3.89728
PF3D7_1222100	13.3468	13.4609	10.6988	29.1415	19.4263	13.9251	12.6696
PF3D7_1222300	216.775	362.57	434.225	593.241	457.116	304.327	252.161
PF3D7_1222400	49.3228	47.1099	54.4726	102.015	78.7982	58.0268	47.5715
PF3D7_1222500	36.1103	56.9039	55.1583	35.1366	30.3407	42.6106	60.0748
PF3D7_1222600	89.4558	74.0488	49.5079	30.2035	29.5088	38.3415	42.2195
PF3D7_1222700	967.224	422.581	215.42	144.983	661.558	1623.33	1818.92
PF3D7_1222800	15.5113	17.6773	12.8169	14.6114	7.8859	14.838	17.6145
PF3D7_1222900	22.3373	18.2031	16.1884	45.6071	28.6747	18.3286	16.8748
PF3D7_1223000	58.1149	21.1139	9.42584	15.0062	37.0111	50.8352	38.6149
PF3D7_1223100	365.044	172.095	82.4422	101.336	373.244	754.346	665.9
PF3D7_1223200	24.9812	37.2189	25.1701	56.6003	34.6435	30.4997	20.6359
PF3D7_1223300	37.0504	28.7218	35.6832	57.4766	63.5677	39.8013	31.024
PF3D7_1223400	375.309	329.677	290.452	214.691	220.863	257.072	298.279
PF3D7_1223500	42.6194	44.5158	42.8604	51.567	46.9944	34.4501	29.9612
PF3D7_1223600	13.5333	14.6259	15.2104	20.6045	24.5969	16.2433	11.5745
PF3D7_1223700	37.5724	61.3971	93.9379	162.355	75.8724	63.9463	41.2942
PF3D7_1223800	12.1377	34.3659	38.6539	25.8652	26.1799	13.4633	21.0882
PF3D7_1223900	13.4283	17.6494	25.1149	40.288	32.8717	22.7746	23.5136
PF3D7_1224000	90.6723	79.7504	147.715	192.835	188.513	105.97	77.466
PF3D7_1224100	57.5053	34.7501	27.7214	47.1627	115.266	219.329	117.864
PF3D7_1224200	26.6962	9.81479	1.97504	4.39958	5.11402	12.9982	12.6785
PF3D7_1224300	1150.53	1950.11	1935.9	1254.51	1209.91	843.32	1226.74
PF3D7_1224400	113.528	111.733	108.305	75.4777	39.7712	34.1874	57.3502
PF3D7_1224500	51.5399	42.7332	25.8593	91.8626	55.4661	61.0648	36.3216
PF3D7_1224600	17.4858	46.7354	91.1236	51.3158	19.3574	21.9893	20.4271
PF3D7_1224700	72.2485	35.8008	22.5704	29.1179	38.9971	45.5285	49.5142
PF3D7_1224800	24.5601	17.8464	8.10847	23.7744	13.5271	14.0952	13.3795
PF3D7_1224900	36.8401	64.2471	83.5172	43.8314	32.7986	43.137	39.0311
PF3D7_1225000	7.08308	6.51347	12.8293	15.9862	10.0284	5.79574	6.09861
PF3D7_1225100	12.133	12.3175	22.6999	35.2736	24.9215	12.669	11.3276
PF3D7_1225200	57.5673	61.1118	59.228	66.8318	61.7604	43.5044	46.1743
PF3D7_1225300	58.6745	81.0965	66.4248	63.34	37.4549	27.4783	38.4966
PF3D7_1225400	62.4418	60.6415	76.8083	42.8065	17.8206	22.7439	31.2982
PF3D7_1225500	115.933	122.039	136.459	90.629	55.3962	45.2757	75.1825
PF3D7_1225600	122.936	120.07	134.394	101.388	88.6148	58.1307	76.8891
PF3D7_1225700	51.5968	75.76	56.8392	67.1794	53.5815	31.9431	40.2287
PF3D7_1225800	75.5353	130.05	94.2378	154.225	106.922	85.35	65.5468
PF3D7_1225900	21.436	17.2729	13.4579	47.024	35.336	23.0646	14.6212
PF3D7_1226000	11.957	11.344	14.6987	19.4778	16.3592	13.2288	14.1091
PF3D7_1226100	36.2184	48.044	45.0681	47.1858	47.2855	33.1442	47.746
PF3D7_1226200	13.303	11.9627	8.71568	5.55975	4.17598	6.08364	11.3609
PF3D7_1226300	291.298	350.633	246.799	326.358	216.829	236.056	292.491
PF3D7_1226400	24.3379	29.8035	45.4557	53.43	46.3642	40.004	27.0964
PF3D7_1226500	11.3847	10.9293	16.4957	27.8986	17.3786	10.9891	11.4465
PF3D7_1226600	26.4285	38.5956	18.3343	105.245	51.2894	34.7206	21.3483
PF3D7_1226700	31.9023	65.4533	54.4353	55.6767	25.1655	15.8743	25.0625
PF3D7_1226800	16.3302	17.4838	18.3969	28.6956	39.8624	44.6749	24.3468
PF3D7_1226900	18.7496	27.1561	34.4593	79.9526	53.6659	41.6311	22.334
PF3D7_1227000	23.8026	9.37176	4.58491	13.0295	17.2281	23.145	13.9067
PF3D7_1227100	22.6637	46.8255	67.4156	98.4925	58.9218	37.8862	33.4065
PF3D7_1227200	38.9907	57.1968	58.0315	82.0827	64.623	42.7473	31.2155
PF3D7_1227300	13.2615	6.36749	5.04798	6.01316	21.2254	21.9065	14.7715
PF3D7_1227400	61.1419	68.4209	61.7605	68.3489	67.8239	54.5452	50.6534
PF3D7_1227500	62.8212	34.0093	30.2758	56.8274	138.172	114.783	72.2615
PF3D7_1227600	73.2152	69.0359	57.4517	107.126	150.278	156.048	104.225
PF3D7_1227700	131.965	119.852	95.2643	72.5054	81.7495	143.61	140.155
PF3D7_1227800	60.2949	105.285	103.457	75.4335	33.2785	25.532	45.4724
PF3D7_1227900	49.5827	50.2513	55.9977	52.7519	30.636	17.4135	24.7964
PF3D7_1228000	7.49901	9.81847	7.03464	21.5634	11.4543	8.82261	5.80379
PF3D7_1228100	4.78385	4.11688	4.71244	5.2653	4.77982	8.26936	7.80153
PF3D7_1228200	5.98127	4.36745	6.32078	13.9264	8.93322	5.5245	5.35246
PF3D7_1228300	27.4913	26.1752	24.984	64.7091	109.519	85.674	57.8669
PF3D7_1228400	60.054	72.6128	79.9328	65.0629	51.0181	35.5211	43.8164
PF3D7_1228500	23.0558	13.4953	15.8003	38.2425	31.6271	23.4042	17.4104
PF3D7_1228600	1020.25	349.724	116.964	251.439	1775.87	2942.74	1810.76
PF3D7_1228700	27.4903	19.6057	15.8348	33.8096	60.8698	53.7022	33.5825
PF3D7_1228800	127.939	108.376	137.348	171.444	243.219	207.181	152.12
PF3D7_1228900	23.5861	38.4104	54.7622	66.1507	39.7069	20.1111	27.5565
PF3D7_1229000	34.183	38.072	31.7255	35.2977	23.177	16.5483	19.0306
PF3D7_1229100	203.821	483.146	411.383	207.654	72.7522	71.9055	128.477
PF3D7_1229300	112.804	79.5484	101.206	68.1319	145.104	189.061	128.102
PF3D7_1229400	132.476	343.937	423.174	578.506	240.471	186.35	149.363
PF3D7_1229500	92.0472	219.185	303.902	313.032	146.46	87.4076	106.477
PF3D7_1229600	48.5618	33.0105	39.3305	67.6615	106.342	77.9242	66.7962
PF3D7_1229700	36.8875	24.2413	24.0421	41.4597	33.6827	32.1955	31.0468
PF3D7_1229800	97.1321	37.3417	13.7927	7.64836	36.3168	113.883	114.129
PF3D7_1229900.1	23.5385	37.6103	23.8142	36.3457	25.1788	23.4228	24.8185
PF3D7_1229900.2	23.4067	37.5925	23.928	36.3822	25.4924	23.4073	25.0795
PF3D7_1230000	30.7199	34.7566	46.7606	56.3341	55.8871	34.6587	32.2676
PF3D7_1230100	13.413	22.7285	17.8479	14.2192	7.81766	19.3765	19.9155
PF3D7_1230200	18.8611	15.7503	20.3426	37.7974	26.4898	18.5571	16.8268
PF3D7_1230300	7.68371	7.12109	6.81132	7.50033	6.66017	10.6692	9.37756
PF3D7_1230400	14.9035	19.3465	18.6313	44.0284	47.4714	48.3231	36.597
PF3D7_1230500	17.4235	34.3339	24.3781	29.4064	8.98737	5.37294	10.6583
PF3D7_1230600	15.1256	31.2064	44.7995	61.0232	44.4144	29.7218	26.3982
PF3D7_1230700	81.1452	133.341	127.347	120.548	141.876	117.627	109.444
PF3D7_1230800	99.2424	108.913	128.683	98.8133	85.6137	62.9644	82.8836
PF3D7_1230900	137.538	169.546	111.087	74.8218	40.7434	42.5709	92.0158
PF3D7_1231000	65.0643	39.5576	35.0772	34.5399	55.7684	51.1283	56.4193
PF3D7_1231100	117.495	167.669	206.496	185.44	172.888	190.711	173.287
PF3D7_1231200	163.647	48.3941	20.4851	10.8403	14.948	82.1627	135.833
PF3D7_1231300	18.6736	9.94052	7.7687	5.00861	7.55231	20.8708	20.9791
PF3D7_1231400	114.557	32.4132	17.4265	19.8896	23.2424	61.3725	92.3911
PF3D7_1231500	27.3363	32.935	20.8639	32.3103	26.5546	25.5944	28.1384
PF3D7_1231600	42.7886	55.5312	64.2973	65.6628	65.3846	45.5103	39.1462
PF3D7_1231700	26.4519	36.164	39.5526	64.0727	44.1743	33.0456	30.4905
PF3D7_1231800	67.6711	123.631	70.0423	105.242	109.121	65.6242	56.5608
PF3D7_1231900	14.8224	14.6023	19.2624	26.1939	18.0581	14.4987	11.063
PF3D7_1232000	13.673	15.3521	20.8724	48.7764	34.3865	23.1699	13.7196
PF3D7_1232100	62.9153	55.9675	134.666	265.856	208.022	137.387	89.888
PF3D7_1232200	23.1266	25.2212	27.5108	53.7714	51.2498	51.4982	35.9128
PF3D7_1232300	25.4331	21.7546	32.2149	39.6948	55.1528	38.4382	35.2433
PF3D7_1232400	104.337	74.9741	60.8186	50.614	52.8731	54.1489	67.4262
PF3D7_1232500	232.838	67.099	26.0875	30.6765	114.414	216.274	230.296
PF3D7_1232600	85.9248	43.2645	20.3158	47.781	39.8187	54.1238	55.5669
PF3D7_1232700	25.6974	15.1117	8.77315	11.2136	13.1945	23.5575	25.3221
PF3D7_1232800	19.0016	11.1389	21.6396	30.4681	15.8065	16.351	18.2273
PF3D7_1232900	10.6577	16.9202	25.8695	40.3973	10.2274	9.60955	10.9979
PF3D7_1233000	16.7078	17.622	18.7765	33.5155	33.0703	23.7566	17.5358
PF3D7_1233100	61.3458	84.2456	91.6515	64.6848	78.2891	45.7726	42.2512
PF3D7_1233200.1	47.1089	58.5988	53.2957	44.1672	42.0911	48.5165	66.719
PF3D7_1233200.2	47.1991	58.7085	53.4021	44.2371	42.1547	48.5934	66.836
PF3D7_1233300	12.2337	10.6325	16.9349	38.3493	30.1407	17.2877	15.3962
PF3D7_1233400	92.2965	141.264	118.915	109.026	65.845	46.9027	61.0149
PF3D7_1233600	110.648	146.639	143.825	188.397	154.834	104.641	102.285
PF3D7_1233700	8.35119	3.02496	4.32312	6.24641	8.22735	11.8439	8.19367
PF3D7_1233800	24.0348	22.8149	24.7289	48.6652	72.8441	58.8253	32.7673
PF3D7_1233900	63.3872	65.8487	88.1686	104.763	119.283	72.0569	61.0557
PF3D7_1234000	14.6916	25.1636	30.4279	43.4024	21.6363	17.7016	17.547
PF3D7_1234100	93.8847	91.4501	108.089	97.6669	98.2059	71.2986	68.4582
PF3D7_1234200	28.2171	19.9684	26.3458	51.9043	62.7052	41.8692	33.3451
PF3D7_1234300	10.8995	8.04813	8.1902	28.6393	14.7992	13.1668	10.7578
PF3D7_1234400	1.57277	2.38191	1.58467	1.60509	0.769557	0.87817	1.84839
PF3D7_1234500	49.8017	65.2531	47.6244	61.7014	32.6766	22.6366	27.0806
PF3D7_1234600	21.0134	11.5387	9.35879	36.4127	57.5889	34.0176	21.8151
PF3D7_1234700	12.2089	12.9387	14.9317	13.3568	9.70076	10.8709	15.4341
PF3D7_1234800	43.6805	104.426	117.464	126.946	70.1935	53.0837	53.1367
PF3D7_1234900	115.316	103.139	120.057	157.561	242.82	271.897	237.734
PF3D7_1235000	2.5401	2.84395	2.68728	3.00843	3.75054	6.38227	4.32495
PF3D7_1235100	7.44154	17.0774	17.2718	7.70867	26.4365	22.7746	25.0942
PF3D7_1235200	21.9569	9.74637	2.95216	5.98041	41.4633	73.5906	41.0416
PF3D7_1235300	467.166	299.647	312.94	233.007	307.48	239.004	283.726
PF3D7_1235400	11.9884	16.7862	16.0778	28.6349	19.4776	11.3677	11.2411
PF3D7_1235500	22.1225	40.1249	49.0794	46.7524	37.8314	30.6009	29.482
PF3D7_1235600	71.2718	81.8161	78.1433	183.609	228.798	211.398	148.632
PF3D7_1235700	25.1331	30.7081	35.9884	60.1622	65.9742	51.8945	54.4311
PF3D7_1235800	2.4121	2.56566	2.09546	3.31913	2.1697	2.62219	2.77819
PF3D7_1235900	53.8461	71.8118	63.5011	70.2117	56.3409	37.7518	37.3112
PF3D7_1236000	58.2908	60.7172	68.0434	103.915	117.879	82.8236	69.6163
PF3D7_1236100	105.717	327.319	289.202	328.41	176.713	149.584	117.216
PF3D7_1236200	287.815	433.233	336.873	240.388	138.64	209.567	295.679
PF3D7_1236300	61.359	60.8096	27.6303	52.2452	31.6959	33.7164	36.9894
PF3D7_1236400	40.1654	45.9292	31.8313	32.2848	42.8939	30.6668	30.3525
PF3D7_1236500	5.10277	5.27848	2.78491	2.8779	1.87259	2.47428	4.93656
PF3D7_1236600	1.50082	2.73969	3.02433	2.90209	3.30457	6.3511	5.80772
PF3D7_1236700	27.8948	18.5567	36.136	62.6992	55.7427	44.028	25.0804
PF3D7_1236800	5.17781	1.91779	2.21154	9.68572	16.4451	13.0991	7.60811
PF3D7_1236900	59.5095	65.7042	44.8922	35.4888	49.8343	89.7146	79.0114
PF3D7_1237000	22.0043	25.2195	41.5912	74.9727	55.1098	33.4161	18.884
PF3D7_1237100	32.2006	29.1555	42.0497	48.6168	30.1457	22.0815	26.5227
PF3D7_1237200	78.579	94.8317	100.783	90.177	48.4147	37.0702	57.6774
PF3D7_1237300	4.97023	3.9014	1.69014	1.53172	1.25531	2.95775	1.05783
PF3D7_1237400	18.4816	28.6451	26.4169	41.9113	37.5998	37.0758	30.5639
PF3D7_1237500	68.2139	83.1036	77.8541	89.1273	75.3076	61.1476	54.8715
PF3D7_1237600	69.5418	95.4459	102.284	86.5639	48.0706	48.8998	61.0053
PF3D7_1237700	192.079	215.348	239.448	439.811	334.059	332.733	214.495
PF3D7_1237800	57.9234	134.815	175.084	143.631	83.5966	79.1983	80.4526
PF3D7_1237900	240.858	186.683	130.712	102.089	94.8514	177.523	270.61
PF3D7_1238000	39.2982	30.1955	11.0634	17.135	25.3498	65.0122	33.7939
PF3D7_1238100	71.3608	150.341	274.679	332.288	219.227	109.928	101.792
PF3D7_1238200	1.42149	3.67276	2.89202	2.53725	1.27462	1.04113	1.94642
PF3D7_1238300	114.298	121.71	111.887	100.369	79.0228	45.4238	67.1637
PF3D7_1238400	13.7972	10.0745	8.06787	8.33728	3.19111	8.2106	4.95775
PF3D7_1238500	51.6962	48.9228	73.1699	96.5399	81.8742	57.0476	45.8422
PF3D7_1238600	47.9842	30.0727	13.3591	32.3999	55.0286	106.359	55.7055
PF3D7_1238700	32.1444	21.2072	20.5756	41.6268	37.5584	31.8065	29.034
PF3D7_1238800	318.618	278.603	175.126	263.129	145.668	175.036	213.648
PF3D7_1238900	157.961	67.5061	50.9222	37.056	26.2421	132.063	163.429
PF3D7_1239000	67.6598	81.3899	80.9976	84.7036	70.9739	103.053	88.5702
PF3D7_1239100	14.4579	17.2844	16.9237	38.3378	28.4193	27.2171	17.4425
PF3D7_1239200	91.1937	54.4156	51.5807	174.882	291.066	199.748	109.401
PF3D7_1239300	17.0918	31.6076	34.8165	19.5336	10.3949	6.04376	9.05835
PF3D7_1239400	6.8037	9.62546	6.90871	6.9378	3.80025	5.06103	7.56939
PF3D7_1239500	13.7197	13.7643	14.9627	32.4912	32.5469	27.4713	19.3835
PF3D7_1239600	12.7569	13.6496	34.9333	46.1604	49.9611	29.5644	21.5058
PF3D7_1239700	63.0751	59.3155	113.514	182.383	231.245	140.284	92.052
PF3D7_1239800	96.2144	52.3821	71.8543	142.672	208.234	165.656	99.8421
PF3D7_1239900	23.3033	41.2816	32.7557	35.1927	22.1403	18.9017	23.5693
PF3D7_1240000	28.3853	47.1763	22.6239	25.0887	11.0843	11.2052	17.87
PF3D7_1240100	449.501	252.295	90.0346	38.747	20.7627	197.38	403.215
PF3D7_1240200	0.314801	1.31351	0.98553	0.293491	0.104845	0.107049	0.765718
PF3D7_1240300	6.13027	13.3126	11.8106	5.82912	6.93247	7.83533	10.9884
PF3D7_1240400	4.23187	10.2717	7.60925	2.89884	2.98971	3.79577	7.27539
PF3D7_1240600	3.79465	12.0542	12.3156	1.99903	1.22241	0.913559	3.60202
PF3D7_1240700	0	0	0	0.160412	0	0	0
PF3D7_1240900	9.65133	17.2335	13.7649	7.44722	8.12421	11.029	12.2076
PF3D7_1241100	39.3316	80.915	43.9044	49.9995	19.9754	18.7765	20.462
PF3D7_1241200	46.3226	48.2684	49.4773	59.3588	59.9071	38.5296	33.8379
PF3D7_1241300	6.41257	7.62133	3.14462	14.1477	8.32327	6.76608	6.49409
PF3D7_1241400	21.5177	25.1672	16.8411	16.8569	13.6761	19.4972	22.4227
PF3D7_1241500	19.5445	19.8468	38.3313	57.6777	44.5057	19.7633	18.9254
PF3D7_1241600	13.849	12.1783	12.1532	30.0188	32.4028	20.4411	13.9453
PF3D7_1241700	25.211	30.1009	32.5245	97.4998	100.078	60.3719	52.559
PF3D7_1241800	101.054	150.693	148.911	116.972	85.1631	62.7361	85.0504
PF3D7_1241900	89.6	89.5309	76.551	84.7703	97.3944	80.3784	69.3452
PF3D7_1242000	10.9345	10.5581	6.25155	12.102	13.1934	16.3818	9.91024
PF3D7_1242100	16.0848	31.9949	30.1776	48.6652	20.2584	10.1221	12.4487
PF3D7_1242200	29.6001	41.6553	51.4689	61.6164	53.6734	30.6034	21.7054
PF3D7_1242300	9.00489	7.92021	13.6095	24.4864	22.9022	21.5973	10.9291
PF3D7_1242400	17.6504	14.623	12.2478	22.7671	25.2569	18.92	17.9292
PF3D7_1242500	14.7272	8.33957	10.4476	29.4947	37.6824	26.789	15.5851
PF3D7_1242600	14.8098	41.382	40.1669	40.7762	22.7901	11.6346	16.2282
PF3D7_1242700	280.098	653.667	822.968	617.565	256.248	233.908	313.579
PF3D7_1242800	118.639	288.622	231.739	182.555	121.745	141.401	134.253
PF3D7_1242900	24.3179	28.236	44.2841	63.5965	20.447	23.091	20.3633
PF3D7_1243000	28.9241	15.2175	14.9851	27.8428	38.2806	35.3771	22.8744
PF3D7_1243100	22.5215	46.3448	62.7199	55.845	54.8313	25.7425	28.6442
PF3D7_1243200	8.65649	3.32677	2.06573	5.94669	3.54061	2.89202	2.82089
PF3D7_1243300	1.91354	3.1438	0.361502	0.69378	0	0.379577	0.370242
PF3D7_1243400	128.862	23.8539	16.6096	19.3759	31.2148	71.128	84.9222
PF3D7_1243500	21.9172	22.7745	19.4925	31.9078	35.5059	48.9605	36.4044
PF3D7_1243600	1238.52	1284.02	1266.51	798.087	748.655	1199.73	1564.46
PF3D7_1243700	308.959	102.305	45.8627	33.4087	82.9049	253.095	405.582
PF3D7_1243800	11.7598	30.8072	30.791	35.4557	22.3659	11.5408	11.9755
PF3D7_1243900	23.0619	10.4094	7.71936	7.31719	25.8926	46.4453	32.955
PF3D7_1244000	15.9298	13.2114	16.1989	43.6091	42.7624	29.8044	23.4398
PF3D7_1244100	114.281	64.9174	76.7935	96.605	62.5549	83.2553	96.2572
PF3D7_1244200	27.8738	54.9149	53.5605	59.316	43.6685	25.5513	28.3983
PF3D7_1244400	115.643	133.868	138.194	129.803	111.707	72.3924	93.7577
PF3D7_1244500	2.2651	2.20527	1.99696	0.650152	0.770115	1.08584	2.00871
PF3D7_1244600	37.1215	44.8964	46.2028	49.3355	53.0517	63.0121	46.4304
PF3D7_1244700	152.225	80.8271	128.649	75.787	124.966	103.762	116.618
PF3D7_1244800	81.2115	152.616	222.238	178.235	143.483	80.7957	95.2051
PF3D7_1244900	26.0482	21.617	23.545	32.8002	24.2522	15.6998	16.942
PF3D7_1245000	27.8028	19.3841	15.6308	26.5974	29.7411	27.5754	20.0919
PF3D7_1245100	21.457	24.765	21.5104	37.6639	44.3315	37.6889	29.5524
PF3D7_1245200	15.8193	9.30868	11.7202	21.8941	20.0948	11.3029	10.1261
PF3D7_1245300	6.53995	9.37392	11.5315	18.6179	8.47057	7.87983	5.81139
PF3D7_1245400	19.0235	16.0152	33.7402	47.5503	40.6984	31.6092	33.7765
PF3D7_1245500	30.8823	17.2155	13.4877	20.8887	54.1275	44.9235	31.2899
PF3D7_1245600	4.98045	3.30606	2.93524	3.7497	2.33336	3.30889	4.05745
PF3D7_1245800	98.2461	75.49	73.1038	58.5217	67.6059	82.8744	123.62
PF3D7_1245900	18.0314	31.6171	34.9452	32.9101	15.3472	10.6087	11.5819
PF3D7_1246000	4.42803	8.60287	5.9155	4.30029	2.70374	2.00768	4.1614
PF3D7_1246100	12.7367	17.6704	12.0539	15.7447	8.20119	9.48041	12.8147
PF3D7_1246200	1544.64	832.416	627.729	664.631	1577.7	2862.72	2838.59
PF3D7_1246300	99.0994	123.001	61.2562	27.4078	57.408	130.619	109.382
PF3D7_1246400	624.841	213.608	104.536	49.4107	137.099	581.994	822.407
PF3D7_1246500	15.4697	22.1987	19.619	23.3617	11.4992	9.92638	10.359
PF3D7_1246600	57.2594	55.5324	62.0564	57.2768	57.8088	30.6768	35.5281
PF3D7_1246700	29.6794	21.1646	33.2484	84.8898	59.0101	31.1236	27.9403
PF3D7_1246800	55.7994	86.0745	168.112	209.829	91.4936	93.3007	49.7424
PF3D7_1246900	15.1315	14.542	13.3599	16.0625	22.7503	20.0516	14.9707
PF3D7_1247000.1	11.6476	11.4665	5.50112	12.0657	14.9514	16.3383	14.0853
PF3D7_1247000.2	11.7756	11.5925	5.56158	12.1983	15.1157	16.5179	14.2401
PF3D7_1247100	22.3761	22.6489	31.4857	27.3036	19.4277	17.0198	16.84
PF3D7_1247200	17.0578	25.5496	21.8141	17.6022	10.8767	11.6259	11.8477
PF3D7_1247300	33.2352	41.1819	29.4094	27.3339	17.1067	16.7813	23.6621
PF3D7_1247400	63.7428	86.9498	201.588	290.887	135.931	99.7604	74.3883
PF3D7_1247500	28.7662	20.2984	12.4262	24.1527	38.7615	58.6968	37.5287
PF3D7_1247600	9.04582	4.96798	2.39541	1.79402	4.20581	8.0363	8.67638
PF3D7_1247700	44.0903	15.9891	7.5282	6.29409	26.2151	74.3502	53.9714
PF3D7_1247800	11.4618	13.7597	12.4293	7.79476	9.66208	18.6513	17.7415
PF3D7_1247900	107.086	181.97	178.952	108.139	55.9915	45.1929	92.7517
PF3D7_1248000	10.7366	4.805	4.58012	7.53427	19.648	12.9159	8.57755
PF3D7_1248100	26.2091	51.0557	33.4433	57.2122	23.7506	15.6868	14.2482
PF3D7_1248200	44.0435	80.4001	63.4144	73.6415	31.818	41.3082	39.7958
PF3D7_1248300	6.93311	15.3899	13.6218	26.9468	12.7154	11.4423	6.65363
PF3D7_1248400	12.1771	21.1052	24.2687	19.1153	12.1668	16.351	21.1271
PF3D7_1248500	413.456	480.556	505.804	483.924	316.486	383.87	431.115
PF3D7_1248600	28.4854	26.7104	21.2159	41.2367	51.599	33.537	28.073
PF3D7_1248700	433.729	411.394	408.661	319.78	429.901	395.966	419.33
PF3D7_1248800	3.2228	3.82404	6.69731	7.59507	2.81758	4.15537	2.18248
PF3D7_1248900	107.088	131.136	171.001	197.25	189.088	209.568	144.564
PF3D7_1249000	19.7325	27.0314	29.3499	28.9883	16.4836	9.79118	12.8072
PF3D7_1249100	103.711	148.257	192.581	205.486	127.819	74.0997	87.3507
PF3D7_1249200	5.07458	5.5581	3.1956	5.05961	6.57262	3.52315	4.09107
PF3D7_1249300	38.4569	55.9713	55.4773	80.5811	80.6597	57.3945	46.4459
PF3D7_1249400	31.6266	32.0202	32.1336	77.0867	60.928	49.9777	34.5559
PF3D7_1249500	23.9192	22.3559	17.5329	60.3589	36.6187	41.5637	26.8425
PF3D7_1249600	15.8222	10.5986	10.0488	16.5396	25.4323	21.5675	15.804
PF3D7_1249700	9.93609	11.4669	8.39927	6.19747	4.7769	8.08429	11.1439
PF3D7_1249800	90.1904	94.5508	97.1461	111.965	106.919	88.0641	80.8153
PF3D7_1249900	39.8853	57.811	72.662	85.4651	73.191	37.5307	33.5532
PF3D7_1250000	82.8823	145.512	184.473	120.529	69.8652	54.2638	90.2602
PF3D7_1250100	2.09753	3.78868	2.77152	2.50828	2.0304	3.57192	4.38594
PF3D7_1250200	166.772	129.46	108.701	85.842	93.2555	166.43	167.264
PF3D7_1250300	48.8017	66.5801	91.2248	114.823	124.054	113.924	102.972
PF3D7_1250400	67.0467	39.7694	44.0186	38.649	55.0007	56.434	69.743
PF3D7_1250500	23.2531	43.3323	50.8849	86.2395	34.2587	24.2161	17.4342
PF3D7_1250600	50.2023	75.5334	69.7487	62.1138	55.5459	43.897	53.2277
PF3D7_1250700	60.4162	58.5587	44.0302	93.2316	117.795	69.9446	46.2595
PF3D7_1250800	20.97	31.4041	48.4343	71.0283	74.6956	36.2073	30.5899
PF3D7_1250900	24.9592	37.0573	42.4822	55.2439	45.0735	25.9339	18.7651
PF3D7_1251000	2.66054	5.82808	4.17564	4.30366	1.43139	3.41011	6.33569
PF3D7_1251100	30.6166	77.8317	81.1908	50.3633	51.7715	49.0358	41.4671
PF3D7_1251200	549.119	198.997	62.7324	20.8479	94.1555	466.672	612.821
PF3D7_1251300	20.4957	25.6934	30.2908	44.1915	55.9584	51.3779	44.2185
PF3D7_1251400	11.4812	16.3507	14.3986	16.2374	9.68168	7.17159	8.44467
PF3D7_1251500	93.8881	126.385	143.249	84.5115	42.5053	32.0436	63.1404
PF3D7_1251600	179.814	128.045	133.528	100.379	86.5954	63.2877	97.9973
PF3D7_1251700	20.7072	22.2062	29.9531	36.0766	18.3226	18.2197	20.5749
PF3D7_1251800	105.303	102.791	109.156	113.755	106.633	72.9529	72.5584
PF3D7_1252100	175.189	57.8948	14.3687	28.8908	194.834	431.594	220.728
PF3D7_1252200	2.01957	2.06453	1.37352	0.439333	0.863198	2.72414	4.84538
PF3D7_1252300	659.949	1606.18	2336.48	992.913	681.625	356.626	568.623
PF3D7_1252400	358.633	87.5767	20.4443	8.56543	28.4238	168.075	318.721
PF3D7_1252500	38.5615	57.7999	34.9971	28.3835	10.5412	12.9921	18.2215
PF3D7_1252600	62.2111	69.5544	25.1618	21.6997	12.1192	30.3662	46.7125
PF3D7_1252700	66.4435	81.9758	80.4764	135.495	126.878	101.4	72.7021
PF3D7_1252800	253.735	116.014	130.302	156.991	122.427	129.068	202.942
PF3D7_1252900	315.902	185.319	18.7728	15.8231	7.56572	49.0121	110.163
PF3D7_1253000	335.969	423.692	191.981	301.307	137.125	134.58	205.886
PF3D7_1253100	122.096	93.1174	84.3589	51.9495	33.4459	39.4025	55.1392
PF3D7_1253200	221.697	147.309	106.385	44.4019	20.6063	23.6422	78.7029
PF3D7_1253300	121.686	191.816	99.1149	28.6942	5.77497	27.2706	100.792
PF3D7_1253400	1.26476	0.410451	0.637165	3.73639	5.64244	2.86193	1.59517
PF3D7_1253500	1.45103	0.794641	0.822375	0.789134	4.22859	5.32488	2.52677
PF3D7_1253600	0	0	0	0.0977156	0	0	0
PF3D7_1253700	0	0	0	0	0	0	0
PF3D7_1253800	0.134283	0	0	0	0.104355	0	0
PF3D7_1253900	0	0.202499	0	0	0	0	0
PF3D7_1254000	0	0	0	0	0	0	0
PF3D7_1254100	0	0	0.29311	0.0937541	0.401907	0	0.200131
PF3D7_1254200	0	0.158778	0.821597	0.315355	0	0	0.336584
PF3D7_1254300	0	0	0.190892	0.183176	0	0	0
PF3D7_1254400	0.201425	0.220617	0.0761058	0	0.156532	0	0
PF3D7_1254500	0	0.182051	0	0	0	0	0
PF3D7_1254600	0	0	0.477231	0.366353	0.490777	0	0
PF3D7_1254700	0	0	2.74167	1.10326	0.181903	0.092863	0.271737
PF3D7_1254800	0	0.527262	0.090944	0	0	0	0
PF3D7_1254900	0	0	0	0	0	0	0
PF3D7_1255000	0	0	0	0.160412	0	0	0
PF3D7_1255100	0	0.15923	0	0.0790633	0	0	0.253157
PF3D7_1255200	0.657806	2.36466	1.2236	0.476993	0.576734	0.361343	0.874613
PF3D7_1300100	3.43252	3.83709	2.76767	1.88601	3.20373	5.23652	5.66917
PF3D7_1300200	0.438634	0.0800713	1.07726	0.477098	0.596526	0.522055	1.18817
PF3D7_1300300	38.0421	123.043	85.7669	15.4634	5.14494	6.22384	39.9202
PF3D7_1300400	1.11252	3.81805	2.43804	0.403361	0.172913	0.353095	2.32478
PF3D7_1300500	0.230547	0.252514	0	0.167176	0	0.182929	0.35686
PF3D7_1300600	0	0	0.501506	0	0	0	0.17121
PF3D7_1300700	0	0	0.0781627	0	0	0	0
PF3D7_1300800	0	0	0	0.193388	0	0	0
PF3D7_1300900	0	0.361746	1.40389	1.25734	0	0.0982724	0
PF3D7_1301000	0	0	0	0	0.160763	0	0
PF3D7_1301100	0	0	0	0	0	0	0
PF3D7_1301200	5.66975	24.3224	11.2467	1.98223	3.30457	9.96139	12.2239
PF3D7_1301300	5.09248	11.9442	13.877	15.5541	3.71764	2.44889	2.62752
PF3D7_1301400	159.695	634.832	787.735	155.61	41.5753	19.9527	95.6814
PF3D7_1301500	12.2615	9.49583	19.9353	30.6251	10.4912	6.48598	7.18917
PF3D7_1301600	796.481	199.352	65.96	21.3577	72.0074	483.126	875.129
PF3D7_1301700	584.952	1561.73	1249.45	179.368	57.1851	77.0264	499.917
PF3D7_1301800	96.7464	79.6913	20.892	3.84543	1.81331	11.2628	34.9139
PF3D7_1301900	14.43	8.01697	2.37051	4.54938	7.06961	9.95613	12.3819
PF3D7_1302000	385.765	664.695	460.136	231.053	72.3098	91.3896	284.27
PF3D7_1302100	2506.39	2503.12	1658.27	1399.91	1849.81	3994.41	4135.84
PF3D7_1302200	11.814	5.71048	4.52664	5.18827	5.30167	11.4863	18.0292
PF3D7_1302300	144.371	112.234	96.6358	201.253	105.182	105.911	101.139
PF3D7_1302400	2.10023	2.55593	2.82148	2.87665	1.63213	3.14771	3.97333
PF3D7_1302500	37.1411	55.3093	39.955	49.0298	45.1211	35.5231	39.5501
PF3D7_1302600	36.9703	55.008	58.8933	46.6786	35.8048	25.0595	34.7956
PF3D7_1302700	67.6516	106.323	105.585	72.7695	36.4599	27.5757	50.3548
PF3D7_1302800	551.296	1099.31	1221.17	1274.71	522.986	302.572	395.077
PF3D7_1302900	11.4191	14.1643	17.7637	33.5717	12.9955	9.81878	10.132
PF3D7_1303000	24.649	37.4177	51.9583	106.301	40.831	38.0864	24.0971
PF3D7_1303100	24.8846	33.4587	46.817	79.147	42.1443	35.5407	22.8454
PF3D7_1303200.1	7.14144	7.22021	4.01285	18.3238	8.82272	10.4611	5.1019
PF3D7_1303200.2	7.96386	6.13818	4.17922	17.164	8.59569	10.8827	5.82115
PF3D7_1303300	41.4898	54.3228	62.7055	71.9284	48.642	31.7852	31.0034
PF3D7_1303400	116.421	130.519	101.913	103.681	89.9501	61.7713	91.2612
PF3D7_1303500	118.916	110.296	73.407	57.496	97.8468	153.744	128.746
PF3D7_1303600	26.0122	32.9662	16.9454	25.3663	14.1735	20.165	19.2063
PF3D7_1303700	26.7091	22.0407	15.0684	16.9001	36.0248	41.6592	29.053
PF3D7_1303800	43.3023	30.9618	31.8022	95.3305	104.472	64.9048	43.4931
PF3D7_1303900	3.00163	2.60271	3.54414	2.72071	2.77	4.61447	4.93656
PF3D7_1304000	24.344	19.7114	10.8345	36.7128	52.8956	55.3405	32.6824
PF3D7_1304100	31.3963	19.5584	20.431	43.6785	59.808	75.1339	54.2751
PF3D7_1304200.1	33.2115	19.2456	13.6276	15.2661	9.51208	45.0637	34.3559
PF3D7_1304200.2	33.9459	19.484	13.6893	15.562	9.70232	45.9054	34.6717
PF3D7_1304300	13.2338	14.6254	12.8384	20.4892	9.17249	6.95301	8.16609
PF3D7_1304400	67.94	90.8891	65.8947	76.6548	84.767	57.3199	56.2961
PF3D7_1304500	68.4181	61.2942	58.6589	150.537	92.3096	39.8198	43.7305
PF3D7_1304600	17.5198	15.6933	23.3198	43.3358	38.4722	22.2513	18.2167
PF3D7_1304700	4.87083	4.87765	8.51831	15.8434	8.97641	8.39211	8.93966
PF3D7_1304900	45.2017	81.1942	100.879	89.372	50.8175	42.7996	41.5138
PF3D7_1305000	25.7035	20.1845	20.1464	62.3652	71.238	56.0543	35.3831
PF3D7_1305100	33.3619	22.8338	21.6386	49.8995	70.432	47.7492	36.9363
PF3D7_1305200	7.5611	7.6445	5.09839	18.6414	11.2998	10.9835	8.01253
PF3D7_1305300	61.0748	94.6924	82.1183	102.458	66.9217	39.1247	43.4966
PF3D7_1305400	16.6258	39.6268	25.9334	46.5402	21.7451	14.6853	15.101
PF3D7_1305500	11.7985	11.2576	13.5985	14.4867	12.6746	5.90017	7.98035
PF3D7_1305600	16.6495	20.9376	17.4744	32.1109	24.9789	24.3113	20.4919
PF3D7_1305700	1.55414	3.40445	2.93606	5.63476	4.07619	2.46629	6.31479
PF3D7_1305800	4.3738	6.2876	4.64789	3.56801	3.29276	2.92817	6.66436
PF3D7_1305900	34.3311	45.4398	54.0735	95.8466	49.985	42.6147	42.6867
PF3D7_1306000	18.7647	4.83101	2.32741	6.41049	34.4394	42.6982	23.5057
PF3D7_1306100	10.6468	6.30336	3.69657	12.102	17.2185	14.8406	6.90376
PF3D7_1306200	18.2166	12.6014	6.58101	44.205	46.3191	30.7466	15.1498
PF3D7_1306300	10.3202	8.89631	12.3841	24.9103	18.0823	11.5627	12.0918
PF3D7_1306400	124.331	156.959	200.166	270.962	210.075	201.388	141.632
PF3D7_1306500	11.8787	14.2251	13.1126	11.4247	8.2798	8.83393	13.0314
PF3D7_1306600	24.5067	48.1682	53.718	66.4569	50.0251	51.6758	32.0876
PF3D7_1306700	13.9263	11.2556	10.7647	24.899	20.9014	17.3762	12.9996
PF3D7_1306800	84.1766	66.7611	76.0147	65.1911	69.0498	61.0353	63.449
PF3D7_1306900	30.6166	48.4378	54.8198	50.5072	40.0514	34.6849	34.885
PF3D7_1307000	33.448	66.3407	77.4732	66.2194	29.7411	34.3163	23.7196
PF3D7_1307100	64.7805	71.9884	62.1556	61.8644	40.5854	31.5964	39.1608
PF3D7_1307200	65.167	58.9178	77.6279	75.0915	81.2125	49.5448	36.5886
PF3D7_1307300	17.892	31.8864	24.4745	36.7671	17.2036	12.8491	11.5473
PF3D7_1307400	4.04408	0.720229	0.670829	0.643714	1.45639	1.56527	2.44283
PF3D7_1307500	211.564	61.8555	31.5198	13.0961	24.7286	114.982	136.782
PF3D7_1307600	50.6162	41.0159	36.3835	64.7678	62.984	65.875	52.6938
PF3D7_1307700	97.1632	72.6657	48.4109	67.8962	57.7497	66.2602	73.1378
PF3D7_1307800	43.31	50.0721	68.0808	65.3289	53.7139	34.2565	37.5249
PF3D7_1307900	40.1692	10.5857	4.46682	7.25849	33.0941	48.9214	31.9569
PF3D7_1308000	96.7132	27.0706	11.3802	15.4619	70.9349	127.165	95.0243
PF3D7_1308100	16.0087	15.3423	17.2009	43.8941	27.6029	24.412	18.0039
PF3D7_1308200	121.368	233.98	227.418	276.204	101.177	61.4225	73.662
PF3D7_1308300	448.644	941.709	1335.9	1094.67	759.294	408.297	503.886
PF3D7_1308400	57.0016	52.058	63.2077	97.7477	127.832	88.7673	56.5842
PF3D7_1308500	48.6889	34.7759	47.9593	67.2196	57.169	50.1042	53.8085
PF3D7_1308600	8.49252	5.98251	7.50773	16.4415	12.9668	6.78164	6.34099
PF3D7_1308700	74.2755	33.1386	41.4777	73.8967	112.165	74.2673	60.4079
PF3D7_1308800	30.2425	26.7497	28.7435	51.7156	88.4359	69.0815	43.9766
PF3D7_1308900	51.7992	91.6183	106.837	94.7654	97.1272	69.1646	60.6768
PF3D7_1309000	39.1189	128.5	121.849	100.704	43.0051	26.9174	39.8754
PF3D7_1309100	609.046	958.012	1469.08	969.76	689.702	411.527	492.808
PF3D7_1309200	72.4742	61.1547	71.7417	67.6352	95.9761	116.954	92.9361
PF3D7_1309300	131.874	171.503	134.128	122.425	132.795	99.2212	105.679
PF3D7_1309400	38.2708	39.0765	48.302	64.7389	115.538	93.7739	67.4911
PF3D7_1309500	50.6632	56.0228	54.5352	55.7667	29.3162	19.2319	25.6701
PF3D7_1309600	16.0234	31.9094	30.2211	28.1353	15.8482	19.5436	18.1406
PF3D7_1309700	24.2938	39.9881	39.7761	43.0285	36.1942	25.6833	21.0682
PF3D7_1309800	12.6319	13.3332	18.0515	49.6076	30.3243	19.0533	19.2623
PF3D7_1309900	3.3868	2.473	4.99065	9.94623	6.44829	5.77764	4.45601
PF3D7_1310000	24.4089	19.0333	16.965	32.1215	23.6524	20.5629	18.4246
PF3D7_1310100	16.7387	13.3058	12.1603	18.841	13.6584	12.9192	15.2808
PF3D7_1310200	53.843	20.0432	8.77578	7.08135	37.1251	124.397	93.3521
PF3D7_1310300	18.0552	13.7471	7.92973	15.5541	6.11611	10.1629	15.7651
PF3D7_1310400	91.7354	78.1276	86.4042	79.4427	53.7487	53.0874	83.3045
PF3D7_1310500	20.2501	32.6928	32.8511	46.6113	18.3355	20.195	11.2151
PF3D7_1310600	55.1983	31.3036	41.0166	38.6916	78.7853	135.772	104.095
PF3D7_1310700	2187.55	567.824	247.428	66.68	302.781	1584.74	2426.73
PF3D7_1310800	19.4667	38.1067	39.4784	45.7515	16.4799	13.2113	15.4294
PF3D7_1310900	9.69359	20.1313	29.1105	31.5853	36.1002	18.3795	24.4555
PF3D7_1311000	22.1797	46.3631	30.892	39.4193	5.06951	9.3169	5.04876
PF3D7_1311100	36.4961	26.7054	24.0224	9.28771	8.63451	9.73432	18.5718
PF3D7_1311200	17.6133	37.6303	36.9171	60.0751	25.5728	17.9437	13.4633
PF3D7_1311300	14.9649	10.3002	19.4655	35.1338	46.3275	27.7383	21.4551
PF3D7_1311400	63.9594	97.5519	88.0812	104.922	100.902	75.8461	58.9006
PF3D7_1311500	105.813	138.264	171.117	185.36	236.587	243.218	175.887
PF3D7_1311600	81.341	76.143	61.5143	58.4855	46.4523	64.6889	59.287
PF3D7_1311700	23.2017	62.876	85.8568	63.134	35.3176	27.5194	32.7664
PF3D7_1311800	217.15	523.876	381.129	548.15	138.737	103.989	162.416
PF3D7_1311900	70.1631	150.957	191.242	195.075	213.776	158.232	125.108
PF3D7_1312000	4.54702	10.7906	3.86557	6.04482	4.71146	5.56212	5.64527
PF3D7_1312100	35.4593	15.753	13.5496	26.503	61.8009	54.3587	34.0156
PF3D7_1312200	7.55002	5.70304	5.11514	16.8961	11.2288	8.88263	6.5485
PF3D7_1312300	6.40116	9.34811	11.1152	14.5175	15.6644	10.4823	10.6461
PF3D7_1312400	5.69486	6.36124	6.27586	18.4353	10.8269	8.66068	7.21464
PF3D7_1312500	139.746	94.4198	58.7168	26.0693	27.9386	171.155	314.594
PF3D7_1312600	49.396	62.9735	39.9502	46.7253	61.2805	77.4691	76.2526
PF3D7_1312700	20.6649	19.0601	61.3334	120.518	65.8213	29.665	25.0949
PF3D7_1312800	91.7721	37.4925	24.3532	43.4714	89.5003	133.267	105.85
PF3D7_1312900	257.871	216.929	217.293	221.877	233.193	229.584	227.593
PF3D7_1313000	50.6964	59.519	78.4977	99.8323	151.795	115.549	83.8574
PF3D7_1313100	2.8844	2.99649	2.00133	2.10107	2.60833	2.01817	2.61795
PF3D7_1313200	13.389	13.0913	11.5073	22.8343	19.3808	9.30135	8.13865
PF3D7_1313300	20.9237	19.1958	17.8386	21.786	16.6773	21.0009	22.0069
PF3D7_1313400	39.6985	30.1643	33.0268	62.2148	56.4401	46.9196	39.243
PF3D7_1313500	22.2402	9.05234	4.7091	4.66246	14.1689	31.5717	21.7629
PF3D7_1313600	26.4879	9.89772	4.53036	5.18114	21.4341	44.6817	26.03
PF3D7_1313700	3.61045	5.27262	5.67491	16.0224	10.1008	8.5942	7.15336
PF3D7_1313800	128.867	103.704	65.1043	60.8217	45.8756	55.5527	78.0069
PF3D7_1313900	16.32	23.6939	19.9052	26.99	17.4293	13.4793	10.1193
PF3D7_1314000	7.80648	6.00143	5.25168	15.8546	12.799	8.58613	5.72248
PF3D7_1314100	12.9602	24.4193	26.0781	38.8812	16.9441	8.46866	7.159
PF3D7_1314200	11.896	7.75445	8.66802	31.53	34.3103	17.1902	11.6761
PF3D7_1314300	11.687	14.1227	12.0034	31.0933	24.8162	14.628	13.4402
PF3D7_1314400	7.46747	5.67985	3.9971	8.79917	4.59415	4.44383	4.33454
PF3D7_1314500	26.9929	46.7098	51.1343	65.8254	46.1203	32.2732	15.0243
PF3D7_1314600	8.42145	16.5346	23.8998	26.1228	12.7981	8.83515	9.12479
PF3D7_1314700	41.6497	41.439	57.7883	81.6536	90.3486	58.5438	53.7418
PF3D7_1314800	3.65508	1.56994	1.46226	1.09134	0.33417	0.51179	0.499203
PF3D7_1314900	37.6996	100.796	89.4943	97.6815	37.2874	31.6503	36.0295
PF3D7_1315000	107.692	75.6461	45.8688	58.4712	37.0726	33.7559	48.3553
PF3D7_1315100	7.38377	5.39154	2.12186	5.35418	2.90946	2.22795	4.99022
PF3D7_1315200	9.40675	9.2192	7.48682	17.4029	8.61658	7.91791	7.88927
PF3D7_1315300	15.6926	8.59393	1.63357	8.7666	16.3016	23.6958	11.6495
PF3D7_1315400	287.487	428.621	404.607	393.142	190.697	214.949	219.747
PF3D7_1315500	53.8703	77.6078	105.464	104.369	56.5727	85.4874	72.4387
PF3D7_1315600	24.9671	24.2189	34.842	65.1493	93.8969	84.0131	51.6223
PF3D7_1315700	34.0453	84.5399	100.172	86.2301	29.0844	29.7914	30.7406
PF3D7_1315800	55.6079	74.1381	67.8057	78.7065	59.7689	40.9029	40.682
PF3D7_1315900	62.3879	87.1209	64.8769	96.4878	58.1073	41.4487	40.3333
PF3D7_1316000	8.0264	21.4046	21.0968	13.5804	7.68387	9.96823	13.8644
PF3D7_1316100	95.4142	80.9913	84.8831	94.1497	131.124	92.7477	75.4351
PF3D7_1316200	87.9378	23.4737	7.19792	15.4173	11.6321	39.0037	53.8414
PF3D7_1316300	1.09345	3.1937	1.92801	1.05719	0	0.867605	1.12836
PF3D7_1316400	1.50409	4.51511	2.39949	2.66606	1.55849	1.19343	1.42276
PF3D7_1316500	35.9079	50.498	56.2461	58.1643	40.5948	25.4447	32.983
PF3D7_1316600	82.3441	50.469	56.9699	75.2408	109.117	143.029	102
PF3D7_1316700	3.1279	1.74656	3.33695	2.13471	2.43076	2.57918	3.32269
PF3D7_1316800	30.7744	79.7053	68.5737	86.6868	61.9351	50.1929	42.3425
PF3D7_1316900	136.123	130.021	129.161	172.353	159.436	102.719	95.6221
PF3D7_1317000	45.4951	58.3311	67.7211	73.3394	52.8937	46.0941	37.6596
PF3D7_1317100	52.1944	49.3619	45.5364	147.694	197.693	173.594	103.756
PF3D7_1317200	22.1206	41.1176	82.1948	98.9305	43.2487	23.0615	19.8238
PF3D7_1317300	54.8935	82.4233	124.055	133.897	140.394	77.5002	62.1309
PF3D7_1317400	36.7845	66.7421	133.651	114.103	87.6352	63.3857	48.1674
PF3D7_1317500	8.92985	9.93596	4.82003	22.201	5.94822	8.09765	1.31642
PF3D7_1317600	16.7011	14.9399	22.4469	44.3304	39.5111	25.4763	15.6921
PF3D7_1317700	43.1152	68.6241	76.1443	68.3242	25.9764	21.7176	26.9949
PF3D7_1317800	560.955	1385.95	1941.02	1379.58	855.566	499.378	651.626
PF3D7_1317900	54.9529	70.3065	66.6796	50.8915	24.3114	17.5657	32.0497
PF3D7_1318000	20.8209	8.68753	2.39753	3.73851	14.7935	55.2256	27.6243
PF3D7_1318100	17.2709	21.4961	29.3651	42.4096	68.6333	40.0211	39.0368
PF3D7_1318200	0.858945	2.02095	1.65876	3.25264	1.78002	1.59025	1.84659
PF3D7_1318300	16.776	25.5314	36.5705	44.7698	29.3372	23.2241	18.7434
PF3D7_1318400	90.2613	43.6481	51.0552	96.8447	171.322	126.297	86.5255
PF3D7_1318500	25.2353	17.9384	14.2707	14.6633	22.9877	18.4319	21.2121
PF3D7_1318600	13.7603	11.3559	6.44476	13.4599	10.6934	10.3495	9.48485
PF3D7_1318700	87.3595	21.3126	8.75318	6.7343	23.4756	69.3159	67.9271
PF3D7_1318800	156.781	169.812	150.988	190.13	112.943	138.883	156.683
PF3D7_1318900	4.53726	4.0813	1.88826	1.9073	1.78855	1.72179	3.3589
PF3D7_1319000	20.7881	22.6234	20.0425	23.9105	22.0969	20.4126	24.5647
PF3D7_1319100	103.959	109.207	54.9987	48.9443	52.6388	49.8549	64.9858
PF3D7_1319200	8.58781	9.51862	8.65276	7.24917	5.09945	5.6609	8.07801
PF3D7_1319300	65.2743	117.021	85.6828	86.8389	33.2509	26.858	40.1057
PF3D7_1319400	102.306	62.8825	59.5686	108.466	188.416	173.521	107.996
PF3D7_1319500	4.08222	2.98079	2.69922	8.51037	4.75858	2.42929	2.76447
PF3D7_1319600	38.7158	36.9748	33.1857	19.3104	22.0601	26.8167	35.3475
PF3D7_1319700	13.0985	14.4442	10.8072	18.0916	18.1424	16.2966	15.3097
PF3D7_1319800	29.8827	81.7292	70.5177	51.891	27.0929	47.0052	47.0664
PF3D7_1319900	1.84933	1.51915	1.51394	2.98	2.03597	1.3247	1.63006
PF3D7_1320000	121.378	195.281	96.5002	84.0251	47.3165	54.3649	69.6373
PF3D7_1320100	18.6397	12.8865	11.2384	29.908	63.797	40.7505	27.0104
PF3D7_1320200	12.8585	12.237	9.25631	21.4321	22.4953	13.7325	11.0837
PF3D7_1320300	20.7616	21.1764	19.8673	41.3517	40.4412	21.5488	14.9775
PF3D7_1320400	26.258	39.0452	50.6907	66.7571	57.3342	32.6437	27.1511
PF3D7_1320500	10.6508	34.7993	59.4774	64.7965	60.6045	32.085	29.8988
PF3D7_1320600	112.167	126.847	150.332	108.191	116.086	137.697	168.025
PF3D7_1320700	55.2977	29.223	18.6188	25.655	72.8173	113.005	65.1913
PF3D7_1320800	18.5913	19.7998	22.0671	70.8906	49.4745	35.6191	31.7952
PF3D7_1320900	17.313	60.3255	68.169	43.8293	33.7538	30.1252	36.6716
PF3D7_1321000	3.92234	3.0277	1.99012	2.31599	1.6547	1.5561	3.51269
PF3D7_1321100	89.3725	27.2965	8.55528	10.8413	58.5075	146.881	87.3204
PF3D7_1321200	20.8309	27.5911	31.8488	23.1846	10.9176	29.213	15.3721
PF3D7_1321300	73.7639	50.8316	35.6233	37.3995	28.8883	27.9989	41.2796
PF3D7_1321400	46.6806	31.9497	20.5389	22.7136	10.04	30.6563	36.2224
PF3D7_1321500.1	77.6158	41.5251	27.9308	51.072	103.389	163.977	92.7034
PF3D7_1321500.2	77.6158	41.5006	27.9308	51.072	103.416	163.977	92.6774
PF3D7_1321600	3.33006	5.22606	4.28169	1.62182	1.73812	2.64225	3.50047
PF3D7_1321700	115.388	174.389	221.666	182.484	210.938	124.835	140.016
PF3D7_1321800	96.7073	165.842	116.348	110.791	58.5671	62.6011	88.972
PF3D7_1321900	278.476	172.343	90.1165	90.6413	50.7527	174.01	256.769
PF3D7_1322000	32.9291	16.8361	15.3287	48.7853	59.0618	52.953	33.7535
PF3D7_1322100	79.6044	105.465	72.6806	54.0218	30.2895	31.3311	58.4718
PF3D7_1322200	53.8173	44.1316	44.3264	85.263	105.006	95.0985	64.0963
PF3D7_1322300	27.2998	20.3625	25.2763	43.4029	47.7047	30.6901	25.8281
PF3D7_1322400	28.8836	26.8904	39.9894	20.7199	20.2015	18.6617	20.5978
PF3D7_1322500	36.9706	31.7424	13.8407	25.1278	36.2868	58.3551	33.0757
PF3D7_1322600	11.4887	3.92209	1.46574	4.81454	11.0152	15.0943	8.94932
PF3D7_1322700	12.9569	16.1187	11.3324	15.833	12.4931	12.0894	15.0418
PF3D7_1322800	22.4346	11.3225	4.73693	22.7273	10.5119	9.94754	10.7243
PF3D7_1322900	3.62413	8.67985	8.87324	5.67639	7.20996	6.90141	6.61948
PF3D7_1323000	6.95833	9.79885	9.38967	6.8477	4.76373	3.68075	7.69334
PF3D7_1323100	152.883	447.264	672.13	401.594	280.283	132.435	180.508
PF3D7_1323200	78.702	192.234	280.806	222.01	276.784	158.688	133.287
PF3D7_1323300	15.8287	17.4952	14.3372	23.8991	26.8765	22.8822	15.5229
PF3D7_1323400	655.412	1065.12	1633.01	1066.46	749.912	463.76	557.34
PF3D7_1323500	47.6604	86.1043	88.5222	91.7528	86.9588	65.5108	51.9717
PF3D7_1323600	13.4267	18.9412	27.2637	49.4091	33.1482	31.6707	19.0158
PF3D7_1323700	202.684	97.7152	74.3934	56.8717	403.853	703.017	507.134
PF3D7_1323800	23.8556	28.6672	23.8367	23.3856	26.8856	16.8427	16.6691
PF3D7_1323900	71.7704	78.7942	75.5607	58.9621	50.41	26.0167	37.6331
PF3D7_1324000	41.993	56.9425	71.8251	43.6987	34.4671	21.4019	31.8712
PF3D7_1324100	45.7165	20.8771	18.3986	60.6855	74.5263	83.4775	45.6968
PF3D7_1324200	107.127	116.824	135.45	104.475	132.96	80.3811	94.1451
PF3D7_1324300	40.4825	29.1368	34.5216	51.2649	48.7851	30.9213	32.2171
PF3D7_1324400	71.9657	119.677	58.1547	54.2959	27.1549	33.5018	52.7997
PF3D7_1324500	16.3869	16.5637	17.3784	43.9226	42.5298	29.676	22.4569
PF3D7_1324600	15.0136	14.5441	16.4438	28.6195	29.6695	22.1078	20.6017
PF3D7_1324700	40.6843	69.8622	50.8058	47.3771	59.2143	80.2926	57.7711
PF3D7_1324800	19.0988	22.6551	34.8922	73.4903	73.0733	56.1455	30.0158
PF3D7_1324900	433.051	1077.24	1641.43	1731.87	1577.69	791.82	700.12
PF3D7_1325000	42.6866	94.2244	110.861	128.794	96.0866	78.6406	68.7321
PF3D7_1325100	115.074	227.323	282.203	282.264	254.701	120.702	139.17
PF3D7_1325200	6.62599	10.594	10.6185	5.71592	4.79409	8.97389	11.9362
PF3D7_1325300	5.95323	3.72598	1.71379	3.4946	2.42335	2.69922	2.41343
PF3D7_1325400	83.4564	37.2016	27.0634	46.2783	131.723	144.17	89.8258
PF3D7_1325500	9.51041	7.23722	11.2131	30.2023	19.679	11.9101	10.287
PF3D7_1325600	21.8305	16.1372	12.8308	23.8426	32.045	34.857	28.3678
PF3D7_1325700	36.3573	55.8898	54.2254	92.2728	57.2516	60.3528	54.7958
PF3D7_1325800	24.1999	24.3561	57.0109	72.4173	29.4697	18.192	19.4824
PF3D7_1325900	30.7749	21.5491	14.6227	32.3915	61.9418	49.9274	31.1449
PF3D7_1326000	29.8699	31.012	13.402	48.2262	24.6634	29.9959	15.5321
PF3D7_1326100	28.845	49.3389	55.695	76.9129	64.9539	49.6492	37.7933
PF3D7_1326200	25.4659	23.8477	13.1554	44.3394	21.9145	14.2698	12.1373
PF3D7_1326300	59.1458	107.916	117.543	111.951	110.008	81.8392	81.902
PF3D7_1326400	19.4584	47.636	40.5737	56.9076	27.4195	18.3863	18.1216
PF3D7_1326500	21.5228	18.7532	15.6902	24.3938	28.5183	24.6833	20.6048
PF3D7_1326600	28.9052	19.3118	19.3447	52.3274	67.6126	41.9194	31.5647
PF3D7_1326700	63.8551	54.2429	51.1296	48.6541	34.6706	38.0836	46.3109
PF3D7_1326800	12.9878	17.8923	18.5822	22.1005	22.7432	17.3128	14.6086
PF3D7_1326900	56.4712	48.4484	42.8622	39.2766	32.3568	23.3928	31.2836
PF3D7_1327000	28.2542	36.0638	40.2979	45.1557	35.2977	19.3444	20.5507
PF3D7_1327100	0.998368	1.61999	1.67653	1.76964	1.20689	1.4963	1.71706
PF3D7_1327200	30.1023	42.3039	32.4638	34.5519	16.6926	12.6026	17.0926
PF3D7_1327300	556.866	229.612	249.026	154.053	164.056	297.846	493.469
PF3D7_1327400	92.7088	29.3283	30.6382	67.3173	126.621	145.317	93.0615
PF3D7_1327500	17.2707	6.06229	1.94591	6.18125	21.15	35.0867	19.4141
PF3D7_1327600	64.2203	34.4881	14.9539	34.7906	11.6063	32.8844	35.3988
PF3D7_1327700	62.4714	74.28	56.0329	51.4214	33.3494	23.5561	28.7482
PF3D7_1327800	38.2026	75.9642	85.2656	79.9888	44.7972	40.2176	39.7565
PF3D7_1327900	1.10132	2.81459	0.416118	0.199649	0	1.31077	0.639267
PF3D7_1328000	20.2935	14.8434	9.88825	33.5923	41.119	31.1617	19.4118
PF3D7_1328100	68.6332	108.583	159.221	169.579	198.42	122.473	96.946
PF3D7_1328200	24.1469	15.2027	11.2365	29.6748	44.6172	36.6465	22.6723
PF3D7_1328300	168.254	117.402	109.775	151.923	169.783	268.28	201.554
PF3D7_1328400	31.4722	26.7735	44.275	59.546	45.4131	28.1236	28.5552
PF3D7_1328500	106.13	130.298	126.529	119.206	83.8669	87.2612	119.332
PF3D7_1328600	7.57005	9.13583	5.79993	6.32789	3.18655	4.5883	6.10289
PF3D7_1328800	30.3093	31.9224	25.226	17.4205	29.6326	62.9489	48.2125
PF3D7_1328900	46.1557	38.196	52.6813	76.2113	61.9482	46.5411	40.1127
PF3D7_1329000	48.5976	80.0881	77.1901	67.2175	42.9271	27.4159	39.0066
PF3D7_1329100	51.2166	78.9853	121.81	136.265	103.344	88.5973	66.6127
PF3D7_1329200	16.2404	17.2206	20.703	35.2266	49.9343	37.0893	23.2802
PF3D7_1329300	34.529	40.4554	29.5155	64.4514	71.3684	70.1079	49.4842
PF3D7_1329400	12.6834	25.3678	34.1708	35.3088	24.8128	15.7519	20.8274
PF3D7_1329500	323.736	461.78	224.449	132.905	88.4012	129.414	286.931
PF3D7_1329600	378.526	247.803	255.015	171.378	152.645	145.396	249.411
PF3D7_1329700	53.9238	31.4577	23.8741	15.9843	25.1655	56.5164	77.4105
PF3D7_1329800	10.6044	6.93421	6.05195	17.1006	6.61733	6.68106	6.56575
PF3D7_1329900	13.3515	12.4726	13.6431	23.0084	14.7025	12.7384	13.6801
PF3D7_1330000.1	18.8581	36.3148	56.8624	52.8212	51.0053	34.6204	33.3397
PF3D7_1330000.2	19.7212	36.9272	58.1355	54.0866	53.1091	35.9436	34.9085
PF3D7_1330100	52.3921	52.3033	53.3554	97.0551	142.344	93.2096	63.1985
PF3D7_1330200	27.3122	29.0528	31.5956	54.7689	79.397	58.9933	40.9713
PF3D7_1330300	29.51	35.0153	47.4744	90.3586	55.451	40.6102	28.8164
PF3D7_1330400.1	98.2955	174.729	119.638	127.948	93.2931	163.551	107.149
PF3D7_1330400.2	101.545	187.044	127.892	140.359	98.3439	177.204	115.055
PF3D7_1330500	50.9223	34.6039	35.8515	35.5873	63.8246	59.8122	55.5669
PF3D7_1330600	20.2699	21.7595	31.6065	54.2959	82.993	45.7293	40.5071
PF3D7_1330700	17.0092	14.2921	9.78183	26.9804	27.5543	21.435	14.1321
PF3D7_1330800	245.523	281.228	390.738	319.999	192.396	123.347	198.951
PF3D7_1331000	26.6798	11.218	6.73768	7.90761	13.3782	25.6317	33.7066
PF3D7_1331100	44.5109	59.324	48.5488	42.1061	38.9381	66.3422	54.552
PF3D7_1331200	134.229	104.314	117.098	110.733	100.303	75.6178	85.8816
PF3D7_1331300	40.3395	33.836	35.4859	78.1534	137.452	99.6339	70.7663
PF3D7_1331400	2.1438	3.53659	3.78003	2.36058	4.13414	4.53603	3.93286
PF3D7_1331500	155.425	35.3248	25.9863	25.7403	38.1701	94.9127	125.87
PF3D7_1331600	17.3806	17.5723	13.6392	61.4405	73.2488	65.1083	37.5092
PF3D7_1331700	55.5114	134.069	161.374	122.57	100.744	68.6296	70.2614
PF3D7_1331800	220.604	557.5	772.582	712.215	461.624	234.253	271.229
PF3D7_1332000	70.4345	111.78	98.6568	98.2118	90.9107	115.327	116.587
PF3D7_1332100	2.70749	3.15248	1.82479	2.7592	1.02359	0.464492	2.03881
PF3D7_1332200	129.212	44.5389	18.8472	8.6411	65.9231	242.839	228.53
PF3D7_1332300	35.9372	43.2805	22.9245	39.9347	26.6582	25.7372	29.9806
PF3D7_1332400	65.2252	78.1741	75.1454	67.8435	47.1218	35.2799	49.0668
PF3D7_1332500	31.2807	117.266	81.7425	52.8414	7.06181	14.2818	21.5045
PF3D7_1332600	63.486	34.5806	39.5597	86.6877	105.287	119.129	70.185
PF3D7_1332700	55.1848	111.381	115.916	95.8576	48.5792	36.7981	55.1367
PF3D7_1332800	60.9555	135.781	150.898	119.509	65.8382	52.1613	71.3015
PF3D7_1332900	56.6696	140.12	168.909	216.887	123.847	73.3989	63.0546
PF3D7_1333000	37.8275	73.6925	109.986	156.65	96.228	58.622	53.4063
PF3D7_1333100	15.361	12.6585	12.437	8.91094	9.24293	9.92473	12.5678
PF3D7_1333200	33.9422	35.3604	46.0301	70.5475	64.5442	43.444	32.8728
PF3D7_1333300	43.3254	87.5255	106.95	113.885	71.8276	70.0428	52.5325
PF3D7_1333400	36.8296	95.1763	85.7926	79.3058	49.2781	42.8176	38.9141
PF3D7_1333500	23.0287	15.0612	27.1049	40.5456	37.7236	24.9108	20.5797
PF3D7_1333600	62.0182	101.384	97.1294	75.4642	34.3937	26.2067	45.9144
PF3D7_1333700	36.928	35.6256	32.4718	46.0897	75.1354	118.979	71.8833
PF3D7_1333800	52.602	74.4404	96.7288	97.6607	83.022	67.7101	71.3386
PF3D7_1333900	10.5108	6.91788	8.81315	29.0667	33.5007	18.5762	10.9652
PF3D7_1334000	29.0034	17.9825	21.7874	28.4979	41.9443	33.0896	30.6819
PF3D7_1334100	21.8579	23.5146	21.6608	53.4437	57.8803	38.0812	24.2915
PF3D7_1334200	149.73	152.659	260.557	247.858	144.23	80.7451	97.2079
PF3D7_1334300	22.5465	18.6502	57.9661	89.1055	55.9909	29.64	30.1345
PF3D7_1334400	3.20981	3.33536	2.79873	2.59608	4.02944	3.03662	2.10202
PF3D7_1334500	13.6589	9.50314	42.6013	144.503	110.353	38.7501	19.7462
PF3D7_1334600	11.0077	7.85074	2.22463	10.1167	47.4465	38.2878	21.3973
PF3D7_1334700	153.272	244.621	65.6759	58.7834	19.4855	29.4687	59.9683
PF3D7_1334800	20.2211	17.9363	12.9218	35.8207	113.48	67.1933	37.812
PF3D7_1334900	36.6422	9.51315	1.84597	11.2186	52.5215	72.362	43.4837
PF3D7_1335000	35.7596	19.8768	9.71597	7.5023	23.7304	39.2927	51.3869
PF3D7_1335100	875.553	271.272	87.2536	104.461	555.533	1305.06	1120.74
PF3D7_1335200	82.1852	15.1443	4.74451	1.96944	3.09746	22.9775	23.5044
PF3D7_1335300	70.4982	13.4702	5.31314	1.50053	8.77157	42.2235	68.9299
PF3D7_1335400	145.187	23.1253	8.12832	2.65901	15.4167	74.7856	123.69
PF3D7_1335500	3.02138	0.735392	0.234172	0.955001	0.722456	0.79911	1.439
PF3D7_1335600	25.4519	30.4545	30.1837	22.2953	22.378	21.3743	19.4826
PF3D7_1335700	30.4502	21.5401	28.4352	57.6226	74.4636	56.4321	34.6602
PF3D7_1335800	36.56	25.4465	30.7876	75.4888	74.7959	59.0733	37.8579
PF3D7_1335900	1.66395	1.26359	1.45858	1.01352	1.91378	2.05962	3.55432
PF3D7_1336000	47.0731	72.517	45.5493	55.3637	22.3058	34.2379	26.2131
PF3D7_1336100	15.9462	13.7933	17.0555	17.4335	32.0289	20.4388	16.3286
PF3D7_1336200	175.943	68.8307	149.356	222.568	350.107	175.879	125.336
PF3D7_1336300	10.127	2.49354	5.78404	14.516	16.655	8.50253	5.83274
PF3D7_1336400	26.776	25.8712	18.9054	33.1446	26.0629	18.3485	23.3396
PF3D7_1336600	30.367	21.8699	34.8928	77.8241	60.7753	51.4905	42.1754
PF3D7_1336700	339.623	469.966	499.465	427.439	451.728	290.293	484.901
PF3D7_1336800	82.7717	113.801	181.144	160.771	94.6797	56.2598	76.0766
PF3D7_1336900	18.3192	40.7033	48.6572	57.3876	38.0103	21.2515	19.0912
PF3D7_1337000	10.8553	14.4932	18.8311	36.5994	15.0245	10.9079	9.99577
PF3D7_1337100	10.3806	15.7989	34.8744	54.6862	19.633	13.5953	12.8738
PF3D7_1337200	11.7415	18.908	28.6324	55.5945	42.3182	25.0785	15.5465
PF3D7_1337300	43.7743	72.7062	81.3541	79.1708	52.8036	32.3145	35.7791
PF3D7_1337400	118.541	121.668	96.8456	104.98	91.6636	59.8499	68.3017
PF3D7_1337500	120.722	159.851	130.284	119.701	96.7143	84.9889	100.377
PF3D7_1337700	24.9349	8.33364	5.5778	4.2279	19.4739	43.7529	29.9554
PF3D7_1337800	181.13	57.2158	14.2822	7.99859	8.36305	70.9256	132.532
PF3D7_1337900	81.9343	61.9868	56.7888	53.7364	51.9117	46.5155	49.1412
PF3D7_1338000	25.7301	24.8925	28.7568	45.7817	56.7377	48.0941	40.5523
PF3D7_1338100	84.5147	132.683	164.914	207.473	285.727	209.129	144.336
PF3D7_1338200	374.95	784.219	786.186	819.911	267.938	196.56	219.343
PF3D7_1338300	239.471	487.001	726.234	620.765	379.271	217.501	247.451
PF3D7_1338400	9.22292	8.49675	5.99247	7.12531	6.83242	9.71171	10.2734
PF3D7_1338500	6.83786	6.65723	4.72657	12.9531	8.56807	7.4864	5.12801
PF3D7_1338600	59.7073	35.4027	32.459	79.4481	101.49	79.8554	80.6722
PF3D7_1338700	30.1006	22.1585	22.2356	75.102	91.0851	83.6411	46.1168
PF3D7_1338800	9.93235	14.505	15.851	22.5132	20.2412	23.9182	21.6098
PF3D7_1338900	25.6234	19.8493	15.8254	37.9048	42.5374	34.1457	24.3438
PF3D7_1339000	3.5509	2.88092	3.13054	3.004	0.919828	2.81748	3.66425
PF3D7_1339300	306.998	348.4	446.482	407.42	330.816	359.113	365.198
PF3D7_1339400	50.5996	60.2034	52.4057	69.8437	53.4941	95.1746	91.4423
PF3D7_1339500	11.6179	14.4715	11.6197	32.9546	11.9495	7.59155	8.19822
PF3D7_1339600	9.6161	11.8754	15.0209	27.6108	17.5036	13.314	11.7878
PF3D7_1339700	53.0101	22.2463	24.1126	51.2044	132.384	101.304	55.2324
PF3D7_1339800	17.3005	20.6716	15.0543	30.7924	16.7039	17.8869	9.73787
PF3D7_1339900	10.9109	12.5842	12.5238	27.0919	24.1526	20.3316	14.7777
PF3D7_1340000	8.16114	6.95236	7.98926	6.81452	7.11096	5.29814	7.99101
PF3D7_1340100	32.3724	61.4988	54.2124	61.172	18.9746	24.1623	20.1709
PF3D7_1340200	24.649	11.8411	12.7445	10.3479	10.5858	5.66149	9.03642
PF3D7_1340300	167.975	192.486	198.025	120.875	75.566	57.4925	108.47
PF3D7_1340400	0.892324	0.941149	0.449537	0.575155	0.154099	0.157338	0.920809
PF3D7_1340500	27.4544	25.8775	33.7763	26.8746	25.6619	19.0073	20.8788
PF3D7_1340600	53.9512	133.223	162.877	163.327	102.132	61.6813	67.4149
PF3D7_1340700	21.7977	24.9074	24.8965	31.4916	84.1802	70.1063	54.6027
PF3D7_1340800	30.7597	37.0857	26.7579	37.3474	66.4311	40.0153	44.2906
PF3D7_1340900	221.114	287.897	300.972	213.66	220.94	324.053	365.549
PF3D7_1341200	360.159	1109.03	1494.78	1058.3	682.116	356.187	509.773
PF3D7_1341300	323.062	753.323	1002.52	762.568	501.011	262.474	324.553
PF3D7_1341500	24.8121	13.7254	3.97724	5.50663	8.823	37.4059	23.0437
PF3D7_1341600	9.09357	11.5046	8.23142	16.9963	11.0348	11.1896	7.60243
PF3D7_1341700	7.58195	11.5998	5.72947	6.5451	2.24461	1.43237	2.79428
PF3D7_1341800	12.8947	13.218	10.3063	7.97173	8.60758	21.4465	21.8787
PF3D7_1341900	44.1349	96.4549	148.566	125.216	150.504	113.506	92.9188
PF3D7_1342000	402.28	757.243	1253.08	831.181	513.252	337.688	390.069
PF3D7_1342100	33.0559	33.7181	28.3482	34.3078	53.3379	85.8929	63.7305
PF3D7_1342200	10.8165	8.01297	14.7127	26.2396	13.6326	8.55122	8.15826
PF3D7_1342300	17.3958	15.9836	20.047	46.9879	40.2181	26.4554	17.9511
PF3D7_1342400	89.7281	161.66	190.679	217.696	173.67	103.056	101.596
PF3D7_1342500	10.8901	10.2237	3.87954	2.48182	3.98966	9.38142	20.3483
PF3D7_1342600	731.023	269.281	105.899	44.4562	92.4916	605.841	1102.82
PF3D7_1342700	56.4332	110.359	139.699	93.6016	73.5966	50.9534	66.7691
PF3D7_1342800	23.7226	47.8508	135.687	146.264	50.9265	39.6216	38.5965
PF3D7_1342900	59.9698	73.1462	81.4772	86.8709	61.9022	34.6311	38.7301
PF3D7_1343000	870.195	1194.83	1401.71	3427.54	2802.68	2170.22	1117.99
PF3D7_1343100	116.992	49.9647	22.5138	56.5563	170.635	192.768	118.665
PF3D7_1343200	62.7257	70.9412	71.4072	89.8432	69.9318	74.2154	50.7761
PF3D7_1343300	95.7743	83.0387	130.244	199.397	212.968	151.028	115.585
PF3D7_1343400	18.7798	27.9449	17.2168	25.402	24.3783	21.4214	17.368
PF3D7_1343500	13.7924	11.7949	8.45071	33.6078	32.638	20.9014	14.3288
PF3D7_1343600	8.05362	8.27996	10.9546	24.2006	20.7286	11.4001	9.02543
PF3D7_1343700	231.204	189.887	128.888	86.88	89.9597	153.836	192.994
PF3D7_1343800	67.2598	29.0818	17.3407	14.6923	45.3968	87.7361	58.3496
PF3D7_1343900	27.3616	37.0302	26.1574	35.2342	26.35	23.2542	16.8406
PF3D7_1344000	10.7267	8.56268	13.8075	25.0486	14.7999	12.4783	9.99038
PF3D7_1344100	52.1831	36.5433	28.0232	31.573	21.2911	29.1229	40.5704
PF3D7_1344200	182.084	257.045	238.522	206.989	303.276	196.778	168.859
PF3D7_1344300	228.74	107.275	50.4837	42.4922	105.459	341.072	292.748
PF3D7_1344400	20.4994	21.0583	19.555	27.5817	21.0792	25.9133	18.2783
PF3D7_1344500	25.6066	23.6769	7.677	24.522	20.981	25.1763	15.9406
PF3D7_1344600	13.7076	21.9663	14.8077	12.875	18.3022	20.2928	21.7873
PF3D7_1344700	46.5397	53.8472	52.0331	61.8328	58.025	38.4638	34.3537
PF3D7_1344800	24.4282	52.1737	89.2988	110.045	66.4429	30.1239	29.5406
PF3D7_1344900	79.1889	105.643	94.9763	86.1052	50.8335	40.4203	51.8588
PF3D7_1345000	9.88	16.3357	13.6448	11.611	10.2373	9.91181	14.7657
PF3D7_1345100	69.5172	83.1272	77.0595	57.2588	28.6117	44.0118	76.298
PF3D7_1345200	24.3725	26.1799	36.7337	61.8317	46.2292	35.2674	26.5535
PF3D7_1345300	33.7683	28.6024	26.1983	37.8722	29.7411	61.8041	36.5886
PF3D7_1345400	41.5919	23.4169	32.8024	65.888	105.233	67.2791	44.7604
PF3D7_1345500	10.5622	9.81576	14.3046	28.7459	32.1929	23.0739	12.9518
PF3D7_1345600	93.2528	93.3254	72.8072	57.8961	86.9787	199.386	152.408
PF3D7_1345700	41.698	63.0398	93.6052	158.697	98.6086	73.5522	57.0283
PF3D7_1345800	28.1935	45.3297	47.1443	65.8778	43.7299	30.5188	24.142
PF3D7_1345900	32.2744	29.4902	35.8504	63.1756	71.9543	54.4352	44.4973
PF3D7_1346000	4.28897	4.49688	4.1552	3.11005	3.58944	3.05407	3.27685
PF3D7_1346100	93.5328	176.709	181.898	248.118	157.886	120.759	77.1481
PF3D7_1346200	13.8137	13.7244	5.98939	13.1367	9.85504	6.10917	8.23734
PF3D7_1346300	446.793	727.753	833.638	647.834	476.559	244.362	420.26
PF3D7_1346400	87.6222	110.921	99.3302	128.233	149.401	144.378	104.041
PF3D7_1346500	41.4172	54.952	49.4943	44.5603	32.5356	18.8005	24.0036
PF3D7_1346600	12.9293	9.44084	7.42546	17.1258	16.0763	16.2774	11.4742
PF3D7_1346700	41.3393	80.2871	55.264	55.317	15.6985	28.4725	47.1007
PF3D7_1346800	18.9614	18.8628	8.01878	8.70379	10.2066	14.562	16.9638
PF3D7_1346900	42.675	25.5052	9.5253	37.4421	49.0964	43.6213	30.5597
PF3D7_1347000	3.15419	3.99213	3.8931	2.28719	2.69631	3.08667	3.09213
PF3D7_1347100	13.5643	14.503	10.2095	31.6543	32.5437	25.0703	20.1628
PF3D7_1347200	225.463	541.06	1007.15	1142.59	246.014	208.328	171.624
PF3D7_1347300	12.2951	11.3803	7.85164	16.8265	15.3416	13.8778	6.56719
PF3D7_1347400	25.6961	46.3087	43.7934	70.3692	33.9898	28.631	22.2145
PF3D7_1347500	608.844	1019.13	1007.63	990.116	699.354	405.669	616.686
PF3D7_1347600	18.8601	20.0037	13.5238	9.38351	8.45161	19.3339	20.8827
PF3D7_1347700	243.56	207.055	122.382	153.309	88.8606	132.045	185.25
PF3D7_1347800	13.1044	2.5009	3.03831	2.26761	1.96731	4.6081	8.64378
PF3D7_1347900	11.8457	9.23935	6.57277	21.1138	20.4068	14.7559	9.98532
PF3D7_1348000	10.9038	7.55813	6.54534	4.87762	9.71479	11.2837	9.19959
PF3D7_1348100	8.50462	9.19076	4.62723	6.53695	5.94822	16.7351	11.1895
PF3D7_1348200	117.613	79.6088	79.1426	62.1357	67.3164	47.1046	62.5619
PF3D7_1348300	17.1738	31.6909	30.7238	31.332	18.2284	14.628	14.7354
PF3D7_1348400	32.9311	28.3725	31.5902	55.9271	56.6901	39.9029	35.4879
PF3D7_1348500	24.1942	22.3238	25.0143	51.5949	60.2514	49.3887	37.2795
PF3D7_1348600	55.3486	19.907	9.95104	9.25041	23.1853	74.8543	52.9486
PF3D7_1348700	1.71043	3.12233	3.716	2.20924	1.61998	1.90849	3.68174
PF3D7_1348800	3.90008	4.66002	3.34119	2.91879	2.05838	3.30967	4.568
PF3D7_1348900	23.2814	29.8079	24.1002	29.8326	14.127	10.1221	16.0438
PF3D7_1349000	4.98485	3.93342	1.8227	2.21543	0.812257	4.21044	4.97804
PF3D7_1349100	11.4618	12.3411	6.45933	10.8469	16.1538	31.9076	18.9444
PF3D7_1349200	98.9548	179.345	143.128	186.743	97.5191	63.1223	76.3453
PF3D7_1349300	39.1387	43.4011	28.1684	41.811	48.8557	53.2752	39.4816
PF3D7_1349400	22.8311	57.4489	56.1027	52.0484	23.6142	13.8147	17.1614
PF3D7_1349500	98.4041	89.0237	67.1441	98.3191	135.154	123.494	83.9274
PF3D7_1349600	34.4189	29.1244	29.2958	63.3413	53.6885	49.0986	35.9664
PF3D7_1349700	15.8465	11.8984	16.6065	31.4369	33.6911	47.4472	28.5781
PF3D7_1349800	27.8333	42.87	27.5399	30.4002	14.3298	12.6296	17.637
PF3D7_1349900	12.8934	18.8292	12.2176	38.2878	14.1549	15.9138	11.5626
PF3D7_1350000	18.2786	15.8493	18.1291	15.0147	12.3181	15.523	14.8097
PF3D7_1350100	76.9348	165.085	240.82	211.983	178.09	109.297	108.435
PF3D7_1350200	44.785	94.2397	60.917	100.967	29.7411	36.8271	34.661
PF3D7_1350300	116.563	98.629	109.916	88.0602	85.3356	45.7478	67.0791
PF3D7_1350400	19.379	6.9961	12.3535	19.3513	27.764	20.2298	12.694
PF3D7_1350500	57.3895	72.4858	64.8116	63.9853	63.82	65.5857	52.5647
PF3D7_1350600	1.16857	2.34652	1.76612	0.741445	1.13516	1.39082	1.92187
PF3D7_1350700	16.071	16.9559	23.9286	56.7863	37.785	18.6412	13.4921
PF3D7_1350800	8.21195	8.71156	7.49349	6.51648	7.46538	10.204	6.71532
PF3D7_1350900	42.2298	57.7099	58.1728	43.5939	32.1341	33.6239	37.393
PF3D7_1351000	119.254	158.885	154.469	120.176	79.8104	74.9772	85.9932
PF3D7_1351100	34.1268	80.8088	77.3661	81.6628	32.3932	18.3744	19.9978
PF3D7_1351200	23.4658	21.0442	25.4334	41.0632	53.8446	24.336	19.3643
PF3D7_1351300	0.210858	0.461899	0.47802	0.305799	0	0.50192	0.326384
PF3D7_1351400	338.809	995.879	1551.48	1067.2	604.736	393.57	464.327
PF3D7_1351600	13.7988	21.7658	24.7723	16.9161	13.7449	16.8768	24.6041
PF3D7_1351700	321.776	128.792	34.8621	15.3168	47.0581	268.093	330.529
PF3D7_1351800.1	68.9206	78.3908	70.9859	49.7359	19.4412	30.892	54.1098
PF3D7_1351800.2	67.4604	77.0852	69.6045	48.6822	19.0293	30.3662	53.2145
PF3D7_1351900	70.5183	72.3996	79.1979	71.0243	87.9271	54.4091	52.2104
PF3D7_1352000	24.8465	18.7413	26.2976	43.4175	47.731	31.3496	21.9009
PF3D7_1352100	61.0875	44.5255	39.8823	44.957	32.0921	46.7639	43.5546
PF3D7_1352200	77.2823	123.138	59.8928	75.4952	23.3452	25.3378	36.3713
PF3D7_1352300	41.6366	29.6289	24.9637	44.3387	45.3382	31.3059	25.3742
PF3D7_1352400	41.2461	53.2968	47.9404	72.4663	71.36	48.3194	34.3176
PF3D7_1352500	227.061	236.796	313.971	502.709	713.36	605.435	349.905
PF3D7_1352600	3.98089	7.0688	2.18782	3.60831	0.703099	1.57933	2.66084
PF3D7_1352700	67.8423	87.7275	85.6535	90.0655	69.8576	43.0807	44.2186
PF3D7_1352800	34.4653	44.2382	52.3178	63.6553	62.6748	38.8756	32.8658
PF3D7_1352900	236.255	173.996	27.7297	8.71093	2.34664	33.5955	86.3686
PF3D7_1353000	391.059	232.688	206.805	200.21	354.52	354.512	288.438
PF3D7_1353100	179.846	467.051	333.391	112.363	32.0289	53.6186	151.929
PF3D7_1353200	305.612	735.679	422.696	87.2756	27.1549	78.336	282.242
PF3D7_1353300	53.4015	53.175	72.4473	86.5532	111.863	84.8463	62.3166
PF3D7_1353400	45.1694	77.3821	68.1921	60.7906	51.2364	34.6148	40.7807
PF3D7_1353500	9.71399	12.306	14.5928	26.3934	15.2798	9.2863	6.79343
PF3D7_1353600	79.2998	99.947	37.6484	112.755	62.0276	74.6844	48.5651
PF3D7_1353700	9.96399	29.2677	56.9848	76.0285	16.3664	11.4996	9.8147
PF3D7_1353800	45.863	66.6378	98.235	136.06	83.8049	83.2304	54.2022
PF3D7_1353900	81.9185	129.101	185.711	226.941	253.537	188.471	140.876
PF3D7_1354000	2.05481	2.53192	2.37767	1.44344	2.49506	2.08895	2.48485
PF3D7_1354100	9.8625	6.49699	7.29081	8.16212	9.08062	6.03921	8.96048
PF3D7_1354200	61.6902	59.2265	56.0778	64.4767	55.4131	82.0718	63.0332
PF3D7_1354300	160.812	189.285	222.175	153.584	96.3962	57.3683	103
PF3D7_1354400	81.1677	88.748	110.755	89.2003	116.677	119.296	113.27
PF3D7_1354500	51.834	126.919	225.878	187.368	115.406	62.6517	61.512
PF3D7_1354600	72.6086	72.3474	65.2705	45.4111	20.4544	21.8445	27.8633
PF3D7_1354700	2.15742	0.753416	1.84295	1.70044	1.4579	1.63739	1.23414
PF3D7_1354800	17.7018	29.3103	17.3804	21.4236	11.2861	11.7706	13.2178
PF3D7_1354900	45.4691	48.0932	49.7264	53.5016	57.2446	42.8839	35.2833
PF3D7_1355100	42.0156	36.6889	45.1839	117.092	136.745	120.942	85.1636
PF3D7_1355200	14.5489	13.0117	9.71582	7.82377	4.55758	6.23432	10.5617
PF3D7_1355300	40.6721	49.4241	29.3738	35.5869	14.9289	17.0289	23.6955
PF3D7_1355500	62.3134	89.2625	64.9498	118.922	71.7126	41.0105	38.7434
PF3D7_1355600	21.3446	28.9376	23.2697	30.6594	16.3233	16.2888	21.2544
PF3D7_1355700	111.517	148.917	93.9177	129.843	74.2028	59.5309	73.6233
PF3D7_1355800	61.1453	65.8471	55.5135	58.6922	61.8752	36.2998	44.5993
PF3D7_1355900	25.9223	48.0432	41.8844	47.7786	27.8365	25.5046	29.7653
PF3D7_1356000	6.26448	5.15352	4.94062	3.70942	4.3368	5.46982	5.52584
PF3D7_1356100	93.6742	48.737	31.2878	64.1873	162.328	171.718	107.581
PF3D7_1356200	37.8152	69.5295	119.812	110.344	73.1135	46.6338	44.6054
PF3D7_1356300	69.5661	45.5653	44.3063	71.2236	139.622	221.09	150.285
PF3D7_1356400	7.981	9.15771	5.60024	18.7948	15.4169	11.3986	8.91228
PF3D7_1356500	0.195259	0.570304	1.47552	0.849527	0.303481	0.15493	1.05783
PF3D7_1356600	18.4591	39.2158	40.9452	35.2515	24.0526	38.3207	32.1441
PF3D7_1356700	18.6546	47.1833	39.9651	41.836	14.198	28.6877	26.4937
PF3D7_1356800	142.676	46.9709	20.5623	16.3214	56.7544	160.306	128.385
PF3D7_1356900	6.75367	7.63891	10.007	25.3506	32.211	24.377	15.9883
PF3D7_1357000	154.118	436.796	703.204	556.899	489.121	231.782	253.833
PF3D7_1357100	173.77	470.909	753.944	591.088	441.093	233.218	241.224
PF3D7_1357200	4.59249	6.12357	9.50594	17.8573	17.4309	8.50253	7.3147
PF3D7_1357300	0.313695	2.29056	0.474102	1.81975	0.487559	0.248903	0.485563
PF3D7_1357400	48.5196	27.3291	40.4883	62.2991	61.7002	53.4239	42.0946
PF3D7_1357500	22.5743	22.3682	21.459	36.3183	45.2511	43.122	28.1498
PF3D7_1357600	5.74062	8.84921	7.71205	13.4131	6.44391	7.59155	5.92387
PF3D7_1357700	59.8079	106.346	75.7999	81.2503	34.6939	18.7827	32.365
PF3D7_1357800	91.4888	198.725	252.915	256.673	140.737	71.733	94.782
PF3D7_1357900	19.0626	93.185	247.196	170.517	77.5756	35.4465	36.7145
PF3D7_1358000	29.5824	17.908	13.6053	24.5529	52.5677	36.0532	26.7207
PF3D7_1358100	278.83	264.773	340.55	222.84	199.286	130.058	191.498
PF3D7_1358200	60.6533	67.4562	55.7035	63.6349	56.7074	36.3367	36.7043
PF3D7_1358300	26.1498	13.2759	6.19113	19.3689	28.9561	18.0772	14.0714
PF3D7_1358400	47.5651	31.5378	9.70892	18.633	22.3058	41.4282	34.4854
PF3D7_1358500	10.2845	27.3532	35.4202	35.932	12.1096	8.40758	8.9244
PF3D7_1358600	27.3145	19.3059	20.0947	14.0687	15.8166	30.3662	32.3281
PF3D7_1358700	165.012	177.287	69.2958	129.566	92.5064	84.9859	74.2407
PF3D7_1358800	257.824	834.853	1079.56	754.578	264.931	227.347	249.816
PF3D7_1358900	20.3834	51.5613	69.7071	58.2172	50.2689	24.0949	31.2291
PF3D7_1359000	75.702	85.8441	63.9822	63.8904	32.3328	26.5727	40.1242
PF3D7_1359100	26.4328	32.7997	32.0655	39.863	23.8601	17.542	17.78
PF3D7_1359200	33.7328	54.3434	51.0962	78.3177	66.5354	50.8904	45.4242
PF3D7_1359300	39.6605	73.2187	64.7069	76.3804	41.2886	31.3558	35.1351
PF3D7_1359400	179.723	340.106	356.682	317.398	252.449	189.104	209.368
PF3D7_1359500	5.24452	5.27848	4.17736	4.00851	3.74518	3.93636	4.16865
PF3D7_1359600	59.503	40.607	82.7495	207.381	179.548	126.861	68.4345
PF3D7_1359700	51.4002	9.97978	4.08901	4.97406	26.1792	45.2578	35.673
PF3D7_1359800	6.19086	7.26019	3.11884	2.44864	2.91579	5.50759	3.92021
PF3D7_1359900	79.6363	89.8388	65.6993	50.5576	75.5902	75.8227	72.8856
PF3D7_1360000	7.31015	9.26263	5.19914	21.9827	6.01505	5.28849	10.1505
PF3D7_1360100	24.95	46.7807	44.8982	44.1566	36.971	24.8298	30.2739
PF3D7_1360200	15.872	41.2674	45.2859	49.4789	17.6372	21.8919	17.1058
PF3D7_1360300	12.0045	9.96426	18.9958	22.32	18.5782	10.2577	10.2437
PF3D7_1360400	23.2794	31.4157	35.6437	38.6219	22.5426	15.1831	14.7154
PF3D7_1360500	7.55788	7.61015	7.98488	9.41622	6.19139	6.14008	8.75541
PF3D7_1360700	59.6902	76.2987	66.0229	92.9948	80.6244	58.9066	55.1271
PF3D7_1360800	107.152	189.131	157.826	286.925	150.225	107.019	77.3477
PF3D7_1360900.1	79.6817	82.8315	107.079	210.909	297.106	214.821	167.463
PF3D7_1361000	11.9299	29.8336	31.5529	30.6603	14.0706	9.71718	15.2795
PF3D7_1361100	128.6	216.907	134.705	130.528	125.286	165.675	138.937
PF3D7_1361200	114.919	109.161	103.955	101.347	102.477	87.4235	88.5773
PF3D7_1361300	12.1698	7.36622	6.29226	5.92181	2.36436	3.93871	4.21363
PF3D7_1361400	52.8881	19.7943	3.81586	9.44312	12.5987	46.6037	32.499
PF3D7_1361500.1	82.7984	34.341	13.4751	7.03232	37.926	133.628	125.257
PF3D7_1361500.2	81.3254	28.9429	8.77935	5.69891	30.0066	112.789	89.6515
PF3D7_1361600	13.8662	12.7574	3.1435	26.3435	7.32752	8.3617	6.22436
PF3D7_1361700	29.7476	31.7278	25.2578	47.3831	49.2222	84.0706	49.7967
PF3D7_1361800	167.769	84.1992	29.8635	28.5499	118.223	359.815	276.985
PF3D7_1361900	120.936	118.283	146.389	422.929	316.337	285.111	171.792
PF3D7_1362000	26.4068	31.5777	28.3418	38.1579	22.9006	44.6383	28.8789
PF3D7_1362100	6.42502	16.0122	17.0988	13.4705	6.40411	9.30934	12.5396
PF3D7_1362200	34.1591	62.2986	85.8046	73.7357	36.992	27.2292	36.7182
PF3D7_1362300	16.3154	25.4445	28.1591	41.9189	39.4461	19.0188	14.342
PF3D7_1362400	62.1036	69.6781	60.9879	52.8749	50.7587	56.7162	53.0807
PF3D7_1362500	10.5593	5.75336	5.63012	14.4198	16.1618	11.483	7.42558
PF3D7_1362600	23.1338	31.9072	34.3158	29.5116	23.9704	24.1343	29.2878
PF3D7_1362700	177.471	158.368	174.414	155.733	187.121	174.382	211.227
PF3D7_1362800	15.7359	6.06496	2.67485	5.69256	18.6018	29.3512	16.1523
PF3D7_1362900	9.60861	7.98913	5.95364	7.00138	9.32021	11.5566	10.422
PF3D7_1363000	45.5403	48.6536	36.4828	25.6001	17.6319	12.1568	22.984
PF3D7_1363100	33.0809	25.7093	20.5122	34.0595	48.079	30.8698	25.3715
PF3D7_1363200	15.7051	35.4894	25.922	43.5149	21.3262	13.3795	16.441
PF3D7_1363300	11.283	15.9208	18.5504	19.2379	10.5456	11.7351	12.1546
PF3D7_1363400	52.4639	77.0798	59.0853	94.3725	59.515	41.963	36.5829
PF3D7_1363500	31.0464	22.8033	30.6824	42.3728	46.0152	46.4019	24.5943
PF3D7_1363600	4.69992	6.12826	11.9232	23.4912	8.73971	17.5804	10.6526
PF3D7_1363700	13.2569	9.75068	14.1128	24.0674	25.6428	15.3942	15.3152
PF3D7_1363800	6.17271	9.67008	7.08163	8.62648	5.18943	7.16856	8.81632
PF3D7_1364000	29.5813	33.3786	15.2634	30.4325	34.5543	35.9773	23.2519
PF3D7_1364100	40.4796	30.1889	8.09185	62.0485	73.8117	66.9047	35.0081
PF3D7_1364200	92.1537	87.4703	53.4402	65.1863	50.0221	48.8973	60.2837
PF3D7_1364300	56.3431	69.9592	65.1207	55.3579	42.3398	38.0105	46.4859
PF3D7_1364400	58.6014	62.4182	62.383	67.2963	56.7959	43.0575	42.3341
PF3D7_1364500	18.1746	36.0127	27.4681	38.3756	25.3235	13.5949	16.5447
PF3D7_1364600	15.8991	11.7045	11.161	31.2477	38.5183	28.4705	17.2808
PF3D7_1364700	5.21473	3.93681	2.13729	5.70406	7.21205	4.06753	4.30951
PF3D7_1364800	78.5852	148.678	181.243	108.041	68.7222	55.2783	83.1068
PF3D7_1364900	3.70714	10.9869	7.33304	14.6267	4.49082	4.41218	3.45981
PF3D7_1365000	86.9591	57.0908	76.4852	49.1411	82.4059	39.6762	47.357
PF3D7_1365100	9.5677	34.2084	52.1062	38.2775	46.15	27.2249	25.2786
PF3D7_1365200	33.8549	127.902	66.7389	185.186	18.3022	19.8548	11.9617
PF3D7_1365300	52.009	58.6051	40.6678	49.4354	34.0758	26.1452	29.2596
PF3D7_1365400	20.6073	31.7664	31.5898	35.0567	22.0135	13.1846	15.6957
PF3D7_1365500	23.79	31.5839	43.3448	68.4575	34.6371	27.9787	19.4309
PF3D7_1365600	13.0066	7.65749	3.34486	3.65407	4.28653	16.9662	11.6475
PF3D7_1365700	77.8516	77.0022	60.6688	89.2246	65.7358	124.138	89.4374
PF3D7_1365800	44.4173	58.4302	50.3036	53.5683	36.2301	67.4497	57.5334
PF3D7_1365900	427.802	804.769	956.384	704.967	387.095	491.979	543.94
PF3D7_1366000	35.7749	56.4973	38.9794	60.3287	12.9309	8.91182	11.5902
PF3D7_1366100	32.291	22.7052	7.90787	10.4067	10.6882	24.9098	26.3797
PF3D7_1366200	20.0225	23.3182	17.8118	44.6592	39.7861	26.7464	20.2039
PF3D7_1366300	96.949	133.767	135.87	131.686	85.4994	55.0658	69.656
PF3D7_1366400	56.9062	69.2095	87.3559	112.477	128.925	77.3701	63.3193
PF3D7_1366500	57.151	66.5088	66.7093	146.156	172.498	116.404	100.903
PF3D7_1366600	121.71	85.9172	112.473	95.47	111.336	92.9932	124.586
PF3D7_1366700	56.7889	27.2688	27.0544	26.7068	19.1878	23.9991	25.7975
PF3D7_1366800	45.647	61.8222	65.5955	82.8661	49.9285	66.7547	58.4114
PF3D7_1366900	335.455	486.225	509.603	473.267	592.871	411.139	400.12
PF3D7_1367000	54.7061	88.8064	125.971	147.439	161.478	100.227	99.3975
PF3D7_1367100	56.5036	92.7322	115.544	99.6164	102.481	58.7987	70.2761
PF3D7_1367200	2.70391	5.08779	3.45785	3.09185	2.42455	1.65034	3.2195
PF3D7_1367300	6.83407	5.07333	3.27074	2.72557	2.83249	1.71714	5.02471
PF3D7_1367400	50.4429	81.0588	48.6975	56.7747	17.6969	14.3855	25.6305
PF3D7_1367500	19.5044	10.9316	11.3131	29.0509	37.9342	29.697	19.7462
PF3D7_1367600	51.3137	103.634	101.156	98.6848	27.4738	31.5917	41.839
PF3D7_1367700	60.5705	119.098	104.228	123.807	63.8304	45.6678	50.0944
PF3D7_1367800	0.452909	0.519685	0.660055	0.328417	0.527949	0.64172	0.4006
PF3D7_1367900	1.59462	0.991871	1.02649	1.11347	0.550761	1.49956	1.50839
PF3D7_1368000	10.4647	10.4793	4.74472	12.5748	7.66763	6.16813	5.78503
PF3D7_1368100	34.8362	49.0827	64.8851	85.8331	109.241	93.3371	57.2451
PF3D7_1368200	30.6166	87.801	108.777	133.519	108.027	57.3039	48.1076
PF3D7_1368300	18.2242	27.582	31.7997	38.3231	35.6636	29.446	30.7734
PF3D7_1368400	46.0203	47.7936	42.7947	63.4561	53.9231	49.4751	38.3852
PF3D7_1368500	13.5398	9.4831	6.43831	15.3283	12.0253	10.1586	9.1959
PF3D7_1368600	61.7271	85.6375	157.04	159.644	118.005	47.9982	53.5059
PF3D7_1368700	40.7912	38.5513	48.7183	74.7888	84.2235	62.7849	45.3787
PF3D7_1368800	24.9289	19.8456	17.4269	37.54	54.4292	31.3659	26.3806
PF3D7_1368900	50.2357	94.678	76.18	104.729	53.4812	50.3634	53.0653
PF3D7_1369000	22.5009	17.2023	9.40996	21.8244	23.8004	19.9135	19.6842
PF3D7_1369100	37.2444	33.7266	28.5878	54.8645	44.7256	28.6792	32.116
PF3D7_1369200	31.3077	37.8949	35.1545	37.8623	38.262	25.0511	25.5128
PF3D7_1369300	31.9075	30.4008	35.7209	18.7205	13.9875	17.0224	29.6897
PF3D7_1369400	23.8642	22.5585	19.223	32.5973	26.455	19.8243	20.1317
PF3D7_1369500	41.1057	67.4514	47.9391	73.7024	40.4877	21.5334	25.3383
PF3D7_1369600	40.2312	32.7994	51.3994	70.1506	84.8184	49.2013	38.5579
PF3D7_1369700	30.6601	44.6165	26.784	45.5688	12.3358	12.5951	13.9682
PF3D7_1370300	448.381	1406.41	967.67	158.737	67.8097	112.841	523.552
PF3D7_1371500	26.2687	12.7323	11.1232	29.5575	39.9481	26.7726	17.0005
PF3D7_1371600	39.033	16.6642	6.88945	5.10172	19.1933	64.5005	54.7692
PF3D7_1371700	22.7446	7.95584	10.8579	29.2326	14.553	28.6372	21.503
PF3D7_1371800	17.6167	14.3843	112.008	172.926	83.1537	29.6088	14.7761
PF3D7_1371900	0	1.85416	6.71606	17.0979	1.83239	0.143916	0.280752
PF3D7_1372000	6.95833	74.6757	56.6642	11.9503	1.92108	1.01705	6.37738
PF3D7_1372100	96.9318	68.2588	36.8851	104.636	85.3716	99.4119	98.3266
PF3D7_1372200	378.409	2072.38	2380.99	332.814	104.956	63.3729	524.885
PF3D7_1372300	86.1555	126.494	58.8184	10.3229	2.58618	14.2296	53.229
PF3D7_1372400	1.28455	0.80859	0.569032	3.82222	5.92068	3.69034	1.61124
PF3D7_1372500	0.506898	2.31332	13.7898	8.08645	3.93922	0.904953	1.27501
PF3D7_1372600	0.560744	0.511811	3.28398	1.82975	2.17884	1.11231	0.433983
PF3D7_1372700	0	0.0800713	0	0.159033	0.170436	0.0870091	0
PF3D7_1372800	0	0	0.384322	0	0	0.100884	0
PF3D7_1372900	0	0	0.0651356	0.125005	0	0	0
PF3D7_1373000	0	0	0.343266	0.164696	0	0	0.175783
PF3D7_1373100	0	0	0	0	0	0	0
PF3D7_1373200	0	0	0	0	0	0	0
PF3D7_1373300	0	0	0	0	0	0	0.250304
PF3D7_1373400	0	0	0.459051	0	0.15736	0	0
PF3D7_1373500	1.41106	4.22189	2.73077	0.761162	0.655267	1.065	2.47716
PF3D7_1400100	4.22622	3.7717	3.48935	5.27784	7.23761	7.97966	6.42056
PF3D7_1400200	0.943663	1.53123	12.6773	3.64948	2.36299	2.24627	1.29838
PF3D7_1400300	0	0	0.590208	0.323629	0.173418	0	0
PF3D7_1400400	0.226454	0.0826772	0.0855627	0	0	0	0.175263
PF3D7_1400500	0	0.493145	0.0850594	0	0.349895	0	0.174232
PF3D7_1400600	0.207993	0.0759372	0.864462	0.377055	0	0.0825168	0.241462
PF3D7_1400700	0.520691	0.475253	0.49184	0.849527	0.10116	0	0.402985
PF3D7_1400800	0	0.176308	0.456155	0	0.187641	0	0.373746
PF3D7_1400900	0.550659	0.100521	0	0	0	0	0
PF3D7_1401000	0.621279	1.8146	5.35211	6.30709	5.31091	3.05634	2.40417
PF3D7_1401100	624.055	574.826	153.283	53.7011	14.1165	131.32	398.329
PF3D7_1401200	21.9515	24.254	169.92	251.646	143.655	58.4406	28.6134
PF3D7_1401300	12.1917	35.5501	54.2406	31.3226	8.40782	15.119	15.3721
PF3D7_1401400	1871.02	2210.23	1496.08	309.632	161.648	779.118	2341.3
PF3D7_1401500	11.6654	58.8038	77.3267	43.2593	6.52078	6.82021	5.86052
PF3D7_1401600	177.212	166.327	127.273	64.1349	126.974	319.194	229.04
PF3D7_1401700	1.12977	1.03118	1.70747	2.45767	1.31695	0.112052	1.20226
PF3D7_1401800	76.1077	65.4582	65.2508	94.0143	85.5141	164.638	92.8208
PF3D7_1401900	32.6243	15.9031	12.3944	10.8535	14.7661	35.202	42.3134
PF3D7_1402000	14.572	25.2008	20.1688	42.2664	14.3639	9.85836	9.55655
PF3D7_1402100	11.6552	23.4673	27.6056	30.211	16.7632	13.6993	14.2038
PF3D7_1402200	90.311	64.4654	56.0042	88.2459	160.193	187.338	164.395
PF3D7_1402300	61.7956	103.526	71.5417	166.424	99.8802	70.7482	53.6435
PF3D7_1402400	33.2044	50.7675	52.716	57.9328	59.0582	45.0854	35.2295
PF3D7_1402500	426.592	632.858	973.261	765.564	429.858	253.254	270.721
PF3D7_1402700	44.6493	107.635	116.079	104.003	61.9834	36.3094	47.5087
PF3D7_1402800	150.299	153.993	166.922	151.842	194.517	182.298	163.651
PF3D7_1402900	34.7443	21.4781	17.6247	21.2711	32.5751	38.5698	33.8374
PF3D7_1403000	14.1619	14.5264	18.9829	10.5748	10.94	9.29714	16.6364
PF3D7_1403100	42.1644	38.3456	33.3558	75.5213	106.359	95.3057	65.9773
PF3D7_1403200	10.8783	15.7908	15.7476	16.1565	10.1853	17.159	18.6643
PF3D7_1403300	2.20666	3.36685	2.09062	2.05388	1.61247	2.43034	2.8039
PF3D7_1403400	10.3886	17.0459	13.1291	16.2784	17.3064	16.7701	14.3707
PF3D7_1403500	40.5303	39.9065	29.2403	34.9194	20.8517	36.8652	33.6633
PF3D7_1403600	79.4855	51.1129	52.1552	86.0999	65.8371	100.702	69.1118
PF3D7_1403700	26.3643	28.333	22.7345	34.5348	27.9236	25.4739	33.8977
PF3D7_1403800	7.49046	8.0955	8.47176	6.25886	8.05689	9.17086	9.75155
PF3D7_1403900	38.7828	88.4142	135.993	158.525	81.4648	48.4437	54.2857
PF3D7_1404000	17.291	22.0529	35.8889	49.9856	22.9329	21.4027	14.096
PF3D7_1404100	85.1195	170.801	285.462	273.206	203.316	115.706	145.033
PF3D7_1404200	4.78385	5.23967	5.42254	4.7078	5.842	4.60915	11.1073
PF3D7_1404300	1.13116	2.47787	1.5671	0.546822	0.879047	1.64546	3.93952
PF3D7_1404400	13.0373	17.5039	16.208	28.3611	22.0607	20.6891	17.4136
PF3D7_1404500	92.0457	84.3113	99.0316	67.9875	63.2236	39.3012	57.8493
PF3D7_1404600.1	12.4623	19.1032	12.0556	10.7031	5.25449	7.67921	9.85032
PF3D7_1404600.2	13.3091	21.2715	13.5105	12.4673	5.90383	8.11276	9.72576
PF3D7_1404600.3	12.8045	20.055	12.8055	11.5285	5.65969	8.007	10.0573
PF3D7_1404700	49.8441	15.5569	2.68332	2.1934	3.06609	17.531	29.314
PF3D7_1404800	461.574	554.772	211.435	99.4976	25.0386	97.7759	253.424
PF3D7_1404900	1276.42	780.675	773.082	625.52	649.015	703.11	1186.07
PF3D7_1405000	22.5057	24.7314	16.0808	33.7296	24.4163	17.0174	15.7797
PF3D7_1405100	46.1365	35.1845	46.7518	54.3282	40.7849	41.4323	36.6533
PF3D7_1405200	9.12154	12.4521	13.4861	23.8689	13.2525	16.3631	5.52486
PF3D7_1405300	21.6719	22.4703	21.4506	42.303	36.3212	26.4298	18.8802
PF3D7_1405400	10.0978	6.89405	11.694	25.8291	20.6971	12.4389	10.7263
PF3D7_1405500	25.0488	47.6421	39.0121	44.8548	21.3764	13.9706	19.7462
PF3D7_1405600	44.8315	53.8937	48.5033	130.193	70.274	81.6417	50.6914
PF3D7_1405700	99.5041	48.8647	43.7016	46.8687	59.6061	86.0375	92.108
PF3D7_1405800	212.409	224.339	182.733	143.95	66.4946	60.2299	115.016
PF3D7_1405900	163.806	139.473	144.367	102.229	76.5766	67.681	114.555
PF3D7_1406000	19.4898	42.6936	59.7149	66.8085	48.7424	39.0824	26.3283
PF3D7_1406100	35.1799	36.6033	32.4662	37.9185	36.554	28.4711	24.6828
PF3D7_1406200	196.903	187.541	190.898	155.263	145.827	100.776	123.013
PF3D7_1406300	64.8835	34.6376	32.0188	105.758	97.4084	54.0977	50.6516
PF3D7_1406400	11.8771	6.37822	5.5561	24.5159	19.339	18.9477	10.1649
PF3D7_1406500	1.75324	1.31677	2.21444	2.81508	2.12158	1.76871	1.64767
PF3D7_1406600	36.5597	23.2388	29.0926	74.0929	107.374	70.3265	41.6922
PF3D7_1406700	24.7288	23.789	26.1023	48.8137	42.7052	35.9723	30.5307
PF3D7_1406800	207.871	129.821	87.3694	85.4932	331.639	732.305	494.487
PF3D7_1406900	11.8081	9.46893	12.0302	19.2653	11.3065	17.4836	15.2585
PF3D7_1407000	5.32123	5.37824	6.15662	5.42816	2.56993	3.91206	5.81684
PF3D7_1407100	121.051	249.489	297.724	187.038	123.16	93.7639	156.453
PF3D7_1407200	104.651	72.3676	45.7737	62.201	38.8685	63.3501	88.1431
PF3D7_1407300	144.886	151.25	150.167	125.182	111.863	114.961	174.759
PF3D7_1407400	33.5605	46.0016	51.908	41.9826	48.5009	39.2425	35.9989
PF3D7_1407500	44.6493	98.4724	114.763	98.4507	44.3756	38.0782	54.7723
PF3D7_1407600	10.0663	7.419	7.64949	7.40851	8.64159	5.95679	7.86355
PF3D7_1407700	0.282094	0.137321	0.355285	0.13637	0.219222	0	0.363874
PF3D7_1407800	414.09	601.188	449.356	389.812	189.153	265.266	339.504
PF3D7_1407900	393.944	576.109	295.203	166.201	46.8111	122.202	271.544
PF3D7_1408000	68.2805	126.491	160.972	300.068	62.9542	79.6611	62.4355
PF3D7_1408100	122.263	350.177	341.22	415.102	133.44	97.8167	96.7872
PF3D7_1408200	136.543	177.137	194.205	138.218	85.8353	53.4038	90.9104
PF3D7_1408300	2.02759	4.99677	2.68134	0.735132	4.33314	3.21761	1.96155
PF3D7_1408400	48.3247	48.9577	57.1429	99.3881	77.9775	55.3182	46.2276
PF3D7_1408500	142.149	140.152	185.325	137.623	92.4099	70.338	87.6491
PF3D7_1408600	501.365	1292.23	2074.73	1496.79	1318.79	545.343	731.017
PF3D7_1408700	82.6528	95.3347	71.0987	80.4836	91.2646	71.001	60.7438
PF3D7_1408800	6.29285	7.03311	8.152	7.17062	6.68676	3.8722	10.1382
PF3D7_1408900	13.0188	24.6669	30.7012	33.9362	11.3383	5.78828	7.03568
PF3D7_1409000	25.1764	46.4269	40.4475	53.0063	21.4535	12.7999	16.9254
PF3D7_1409100	35.7783	31.3084	42.367	52.4596	91.0622	52.1708	43.9041
PF3D7_1409200.1	72.6953	49.8514	42.7263	57.1759	77.2671	91.4037	73.6763
PF3D7_1409200.2	76.5416	52.7516	45.1588	60.8449	81.9073	96.7821	77.6122
PF3D7_1409300	99.1243	51.439	47.9486	73.7617	118.033	164.199	103.01
PF3D7_1409400	170.691	80.3283	48.2736	50.6486	144.408	395.338	278.512
PF3D7_1409500	23.7663	15.9822	10.8946	10.7393	11.6452	15.1138	16.6693
PF3D7_1409600	75.0486	67.9544	58.8182	69.2878	72.8251	72.5393	62.8593
PF3D7_1409700	8.92534	7.40589	9.33349	21.2138	14.6429	8.83445	7.64033
PF3D7_1409800	27.7928	39.8825	55.9873	101.09	64.2177	50.5317	42.0998
PF3D7_1409900	109.542	145.037	171.486	207.885	184.457	131.102	132.223
PF3D7_1410000	39.0545	66.9533	62.4795	59.5751	34.1058	25.9097	28.5074
PF3D7_1410100	23.7279	32.0168	20.7399	20.6945	17.9296	16.8315	23.357
PF3D7_1410200	45.5774	109.21	145.678	113.008	44.5251	25.1343	43.205
PF3D7_1410300	56.9458	58.1287	53.738	70.6629	79.4356	51.7176	47.9718
PF3D7_1410400	598.158	216.814	50.4164	78.7879	440.305	1281.51	743.397
PF3D7_1410500	15.7082	11.6785	17.4816	34.3784	49.4945	24.021	20.5567
PF3D7_1410600	192.339	383.493	494.56	380.656	381.848	221.947	270.896
PF3D7_1410700	63.2896	35.2856	20.7189	84.9933	116.123	97.625	63.0406
PF3D7_1410800	24.1128	12.2764	8.85995	8.98305	26.3028	52.4826	35.9541
PF3D7_1410900	127.629	89.7822	88.2089	82.5588	78.0995	94.8052	108.975
PF3D7_1411000.1	314.677	75.9203	25.4019	8.99383	19.2196	111.402	236.018
PF3D7_1411000.2	315.301	76.4083	25.5329	9.05465	19.2176	111.706	237.101
PF3D7_1411100.1	18.2144	27.7207	16.3933	36.4327	17.8924	22.2469	15.5224
PF3D7_1411100.2	18.6274	28.9341	16.9768	38.7207	18.2482	23.3793	16.2513
PF3D7_1411200	302.075	249.727	200.25	148.445	141.019	233.027	267.697
PF3D7_1411300	23.6754	26.3733	23.6343	36.6277	32.0932	32.5543	23.581
PF3D7_1411400	24.5715	20.4218	20.0018	60.0153	50.5908	32.5492	22.0126
PF3D7_1411500	65.9243	67.8282	71.5988	53.1313	32.3764	27.3232	41.0234
PF3D7_1411600	7.78192	9.54112	9.61081	23.119	23.6485	13.5934	12.5399
PF3D7_1411700	12.7196	19.1891	17.6146	26.2885	28.3912	19.4735	14.7013
PF3D7_1411800	45.8764	37.1023	32.3442	39.9547	25.0253	17.9116	25.4238
PF3D7_1411900	100.694	189.395	117.356	80.7154	28.7437	29.3478	66.463
PF3D7_1412000	21.1026	8.4444	3.69386	3.71745	12.9712	41.718	25.0058
PF3D7_1412100	44.6293	21.696	20.6098	67.2467	63.7709	66.1583	40.4829
PF3D7_1412200	15.8917	17.6629	13.263	18.0875	11.49	8.49934	9.06874
PF3D7_1412300	250.583	392.337	193.031	543.351	213.853	126.526	111.19
PF3D7_1412400	66.5191	101.944	85.0985	83.9951	86.9874	55.2044	56.9476
PF3D7_1412500	48.3207	153.067	232.052	104.674	61.6122	50.5029	74.0091
PF3D7_1412600	34.1126	50.0421	61.099	52.3755	26.5097	16.069	31.7052
PF3D7_1412700	25.6916	37.8172	58.5278	64.5557	41.3206	27.5785	25.832
PF3D7_1412800	70.3959	137.685	69.0989	61.1742	65.2712	48.0244	68.9677
PF3D7_1412900.1	99.8868	193.192	192.994	128.211	117.576	101.119	134.077
PF3D7_1412900.2	131.452	236.316	228.532	155.045	155.818	125.756	173.209
PF3D7_1413000	1.13515	1.59854	2.75722	1.88144	1.19721	2.44474	3.01214
PF3D7_1413100	2.26691	1.60659	1.61228	1.16033	0.725393	1.00515	2.21887
PF3D7_1413200	91.4297	53.9556	69.16	35.964	44.7181	50.5862	73.2355
PF3D7_1413300	26.6232	10.125	4.61047	10.0548	9.48267	11.4423	10.3024
PF3D7_1413400	48.4328	27.3374	36.5544	67.5682	98.3673	64.3631	48.4764
PF3D7_1413500	8.24801	10.118	5.73418	25.4386	28.6301	24.258	14.299
PF3D7_1413600	7.59573	3.09314	3.20109	4.39571	8.40016	8.05515	5.82213
PF3D7_1413700	169.539	36.8302	15.818	7.84075	25.0864	98.5275	170.055
PF3D7_1413800	56.2298	70.1485	45.9879	47.996	13.7126	18.2322	36.2959
PF3D7_1413900	32.0593	65.473	59.3545	69.378	57.3801	38.7129	36.9854
PF3D7_1414000	63.2824	64.6913	69.7956	114.064	79.9731	114.411	75.5644
PF3D7_1414100	61.4184	74.3694	64.7595	60.6498	48.6091	31.0192	52.5903
PF3D7_1414200	263.393	166.642	136.308	122.84	126.764	203.781	213.942
PF3D7_1414300	245.629	619.741	1048.75	785.864	638.758	377.645	379.666
PF3D7_1414400	252.336	156.858	198.933	324.007	429.442	512.541	317.17
PF3D7_1414500	136.119	111.516	97.054	76.1222	118.673	163.663	140.55
PF3D7_1414600	53.1824	91.022	71.1626	51.4543	41.9001	56.361	59.9778
PF3D7_1414700	125.451	106.998	110.983	73.2552	50.6565	38.5223	66.2319
PF3D7_1414800	50.3962	114.408	104.943	149.609	67.8745	50.2094	41.2032
PF3D7_1414900	6.92916	6.98036	13.9389	16.4693	9.42342	6.41432	7.1007
PF3D7_1415000	23.3416	14.5348	10.4757	36.5148	39.8697	33.0926	22.0082
PF3D7_1415100	26.9385	13.0977	8.71031	13.7582	13.9396	23.8408	21.0994
PF3D7_1415200	28.0126	50.416	62.9089	51.7832	19.623	41.9492	39.3907
PF3D7_1415300	36.3459	39.8504	83.0814	96.0619	71.0971	82.8332	71.5071
PF3D7_1415400	80.7968	80.2539	156.561	185.604	180.14	104.11	89.9224
PF3D7_1415500	7.09458	4.1589	1.78706	9.7093	11.9327	7.92851	5.92903
PF3D7_1415600	31.6006	41.7365	43.9417	57.7053	58.5071	37.3879	27.3449
PF3D7_1415700	8.74952	12.8751	9.99337	10.1706	9.23895	13.5137	16.6964
PF3D7_1415800	36.0667	77.0313	52.2381	67.1986	19.3862	14.1497	22.641
PF3D7_1415900	46.3415	61.5928	60.0045	41.5324	54.0196	40.0751	46.3432
PF3D7_1416000	0.865855	1.01158	0.654303	0.251142	0.26915	0.137404	0.536097
PF3D7_1416100	60.7518	68.9684	24.6962	44.467	36.463	39.8516	32.8718
PF3D7_1416200	41.811	27.6631	21.4651	33.9925	56.4442	61.5711	47.9935
PF3D7_1416300	22.8892	31.8893	30.7191	57.2286	64.5339	42.1349	32.8789
PF3D7_1416400	21.4127	20.084	18.997	15.3554	13.5605	12.2967	24.4463
PF3D7_1416500	176.159	102.821	56.4896	30.4026	46.4744	137.454	258.022
PF3D7_1416600	15.1338	16.0173	12.6878	10.9006	10.0021	12.0281	15.9986
PF3D7_1416700	28.1995	42.8628	43.9239	37.9754	16.7713	18.722	32.7372
PF3D7_1416800	17.2927	23.7221	37.7891	52.8712	33.8388	21.4138	19.7462
PF3D7_1416900	32.5819	49.8476	107.083	144.569	121.778	58.8858	66.2433
PF3D7_1417000	2.59802	3.72112	2.79386	2.97076	1.70837	2.1407	3.24808
PF3D7_1417100	10.7549	10.7088	14.6712	23.4974	21.6003	20.2811	10.3776
PF3D7_1417200	218.213	215.814	192.024	181.007	157.94	142.497	163.188
PF3D7_1417300	33.3041	10.1098	5.73263	8.09102	28.7894	38.7607	28.8295
PF3D7_1417400	52.3113	19.6664	9.49957	8.3067	20.0386	47.6344	43.6736
PF3D7_1417500	73.1816	125.842	153.395	108.925	56.4253	49.0931	69.133
PF3D7_1417600	117.012	158.039	147.863	115.397	107.35	85.0227	93.2029
PF3D7_1417700	65.3243	94.7958	124.656	138.517	191.907	109.685	114.775
PF3D7_1417800	44.0193	42.9236	39.4231	127.307	182.761	134.274	76.9738
PF3D7_1417900	28.5051	31.2212	31.513	56.0766	39.9967	36.23	29.8236
PF3D7_1418000	38.947	63.2956	86.3518	65.2105	90.3793	78.3297	70.7516
PF3D7_1418100	0.585018	0.48154	0.417968	0.362509	0.603419	0.523264	0.617413
PF3D7_1418200	19.25	14.3908	27.1884	30.0777	39.7142	22.911	19.5098
PF3D7_1418300	10.6153	16.3182	11.6103	39.0948	14.762	9.08769	5.83739
PF3D7_1418900	81.6036	82.0502	77.1315	54.8696	32.5897	22.2639	47.5531
PF3D7_1419000	72.4095	33.644	33.1083	71.6966	139.48	106.711	71.4469
PF3D7_1419100	80.8388	93.7307	84.4292	71.5619	49.6066	32.6393	44.5143
PF3D7_1419200	28.2475	18.7131	31.115	88.4983	65.811	28.9202	20.5396
PF3D7_1419300	41.5202	95.8299	57.704	133.389	41.5253	18.4775	23.7514
PF3D7_1419400	91.5232	98.1751	81.3627	95.1128	66.6541	47.2731	59.3329
PF3D7_1419500	18.2328	2.89994	5.72947	8.77043	26.2339	26.3556	15.5083
PF3D7_1419600	40.9331	44.6511	31.1206	40.8426	37.241	35.5812	38.8271
PF3D7_1419700	366.424	333.421	389.799	312.881	302.31	193.57	266.865
PF3D7_1419800.1	21.0833	24.0404	37.6944	123.911	92.1915	49.3981	32.5754
PF3D7_1419800.2	19.7301	22.6318	35.3175	115.672	87.2116	46.2987	30.6482
PF3D7_1419900	33.3951	54.2804	43.1027	37.2438	16.2979	17.8064	21.4521
PF3D7_1420000	86.4052	185.185	205.542	155.178	127.917	88.7194	107.546
PF3D7_1420100	9.71286	11.2165	6.82118	10.0479	6.68662	10.0732	12.2563
PF3D7_1420200	62.4127	26.6665	15.667	24.4104	44.0865	72.8691	59.215
PF3D7_1420300	53.5538	54.4141	40.851	32.5138	20.3182	36.6799	39.9813
PF3D7_1420400	74.5635	155.895	165.787	169.968	95.3386	64.2808	70.4209
PF3D7_1420500	3.47916	2.37425	2.50625	1.27321	1.51611	1.85757	2.94432
PF3D7_1420600	15.8971	16.8207	31.2561	85.4417	59.711	31.5925	20.9614
PF3D7_1420700	735.233	850.417	738.747	678.732	395.434	319.315	561.272
PF3D7_1420800	0.445009	0.649881	0.448375	0.430251	0.230551	0.235397	0.229607
PF3D7_1420900	10.9479	14.2116	13.4348	21.7803	23.1966	29.995	19.8428
PF3D7_1421000	8.38517	19.9382	16.8972	17.9292	12.1972	18.9362	16.3073
PF3D7_1421100	57.1315	32.2235	11.9463	17.859	17.6217	17.0961	26.8086
PF3D7_1421200	360.881	1172.4	1940.69	1279.47	983.966	493.936	621.325
PF3D7_1421300	7.11227	5.35816	5.57361	4.72071	6.57989	7.31535	8.21304
PF3D7_1421400	32.0468	59.8543	71.8502	62.1282	26.6538	17.4422	23.47
PF3D7_1421500	17.7926	39.2209	19.7875	51.6075	17.2185	9.58932	14.5499
PF3D7_1421600	39.8351	55.8082	68.2263	85.9275	54.2287	26.6424	27.5438
PF3D7_1421800	26.1311	27.7946	32.4186	27.8258	23.4251	21.4686	36.7853
PF3D7_1421900	89.8532	59.7083	56.0441	118.761	346.918	301.021	213.039
PF3D7_1422000	22.7996	28.2422	26.7666	49.5979	38.6002	39.4114	28.6741
PF3D7_1422100	25.7148	11.7354	13.4354	28.6253	32.5513	36.1047	25.4991
PF3D7_1422200	53.849	36.4537	27.2517	37.3574	48.0433	65.4041	51.1694
PF3D7_1422300	59.724	77.4585	76.496	81.2212	52.3611	41.9139	46.3898
PF3D7_1422400	54.7899	77.3924	64.8621	63.3293	27.407	24.7435	31.4172
PF3D7_1422500	14.3047	13.1795	10.9795	22.9721	24.2701	35.1202	19.5917
PF3D7_1422600	15.9164	15.9747	10.541	24.5525	25.9887	25.5417	16.609
PF3D7_1422700	44.2797	59.9489	90.1844	93.9953	91.7205	56.5	50.9075
PF3D7_1422800	16.5377	32.9675	27.2613	38.4697	26.7841	17.7668	15.1778
PF3D7_1422900	12.1281	11.5453	8.14653	9.18526	9.00611	7.12821	8.76066
PF3D7_1423000	93.8732	134.399	130.852	114.815	69.8428	62.7236	75.2623
PF3D7_1423100	37.69	28.4161	16.484	12.8695	20.3624	58.7353	54.7434
PF3D7_1423200	39.127	60.1409	71.88	67.6708	46.9736	38.1785	39.6913
PF3D7_1423300	99.2649	43.8094	14.0685	7.22688	32.3434	176.757	136.095
PF3D7_1423400	14.6452	9.58818	11.718	9.27565	7.81059	10.8539	14.3248
PF3D7_1423500	23.0521	21.3808	20.1835	11.4119	26.514	29.9356	23.7028
PF3D7_1423600	31.1538	59.5177	116.696	109.447	49.4641	41.5537	48.9499
PF3D7_1423700	202.45	280.506	319.884	297.787	232.816	131.73	159.876
PF3D7_1423800	53.1466	77.4048	60.3603	67.8762	50.3513	36.1542	35.023
PF3D7_1424100	402.038	945.105	1462.38	1041.09	845.958	367.688	481.039
PF3D7_1424400	410.063	953.275	1424.12	1109.85	706.246	358.834	446.794
PF3D7_1425200	7.61655	9.13187	9.23741	25.6375	16.3686	11.4899	8.73298
PF3D7_1425300	79.2752	34.7496	26.2911	67.9364	109.019	103.62	96.2629
PF3D7_1425400	49.2849	26.8605	18.9372	29.3441	27.1926	50.2748	51.361
PF3D7_1425500	19.3528	15.2427	9.3662	7.41084	8.28019	12.0775	14.8097
PF3D7_1425600	10.9314	14.3802	12.3665	10.2782	8.39494	7.992	11.8344
PF3D7_1425700	48.9016	51.8533	57.7601	64.2903	59.73	46.2241	37.271
PF3D7_1425800	33.6403	16.7323	16.0302	22.442	61.6044	49.9613	34.8265
PF3D7_1425900	43.0417	89.1358	101.103	59.714	27.2425	22.7952	35.6396
PF3D7_1426000	519.963	1444.85	1758.95	1767.51	736.735	371.705	478.846
PF3D7_1426100	169.103	388.629	533.174	643.925	227.381	104.163	146.891
PF3D7_1426200	60.9286	145.772	230.211	251.004	124.587	80.07	78.985
PF3D7_1426300	13.8305	16.4626	12.1217	14.5167	17.2263	24.3531	18.3288
PF3D7_1426400	5.65072	7.12688	5.82286	5.95999	6.18775	10.19	6.55999
PF3D7_1426500	7.93207	10.9074	4.59398	6.71739	4.27444	5.88029	5.10833
PF3D7_1426600	28.1419	12.1186	8.62355	22.4994	49.8247	42.008	28.5852
PF3D7_1426700	89.9647	107.937	82.4062	73.8583	106.126	156.879	107.831
PF3D7_1426800	81.6125	93.6952	84.4281	72.5955	53.8709	38.0926	51.1478
PF3D7_1426900	60.2012	55.2618	61.0899	116.929	96.575	125.9	64.5636
PF3D7_1427000	28.0652	17.1491	25.608	47.9361	61.6937	42.5386	30.8851
PF3D7_1427100	224.352	225.04	159.51	62.7921	34.9869	64.6402	150.518
PF3D7_1427200	27.2148	19.4579	7.71205	11.3061	34.3675	45.8867	31.1552
PF3D7_1427300	26.9812	18.2266	13.4035	46.5837	51.6545	39.0158	23.948
PF3D7_1427400.1	15.3228	19.3546	15.1461	37.7564	24.4362	22.0112	12.3648
PF3D7_1427400.2	15.3812	19.4283	15.2038	37.9002	24.5293	22.095	12.4119
PF3D7_1427500	12.9612	10.0836	11.6821	54.8189	35.8578	21.3536	10.396
PF3D7_1427600	18.8558	19.6606	12.0149	38.9328	19.9309	13.1228	12.8619
PF3D7_1427700	4.18587	6.98622	6.77817	19.9462	11.1529	10.9128	8.79325
PF3D7_1427800	25.2556	54.419	53.6253	44.2671	18.6634	18.9328	24.463
PF3D7_1427900	164.347	153.102	227.259	651.957	633.95	323.691	205.97
PF3D7_1428000	8.76078	4.10756	2.29968	7.15513	7.95485	11.5611	6.70896
PF3D7_1428100	73.7223	43.4941	40.9325	45.7591	39.4839	40.3137	43.9648
PF3D7_1428200	185.306	107.329	53.5559	46.0465	43.0695	75.9904	107.215
PF3D7_1428300	119.571	288.098	239.318	278.026	118.492	62.2587	87.1342
PF3D7_1428400	23.0264	19.6822	16.9459	19.7366	18.5225	16.943	21.589
PF3D7_1428500	41.0021	32.3966	15.9589	11.0816	15.2622	14.5768	25.442
PF3D7_1428600	10.4147	16.4004	18.8692	31.8457	39.7848	25.4877	24.8608
PF3D7_1428700	20.8108	33.6755	44.3132	68.7386	47.4213	27.0077	18.9728
PF3D7_1428800.1	38.9988	51.4854	51.0819	72.9978	40.0858	38.3703	33.8852
PF3D7_1428800.2	38.9968	51.4216	50.9434	72.8751	39.9772	38.2663	33.8736
PF3D7_1428900	24.614	20.6398	19.2601	46.1177	59.729	41.6013	26.301
PF3D7_1429000	5.14565	18.9039	20.6573	28.2176	11.3716	4.33803	4.48024
PF3D7_1429100	46.3315	32.5512	49.4186	83.7111	148.27	77.5283	58.6962
PF3D7_1429200	24.149	25.5671	24.9245	21.1115	20.4454	22.5124	31.965
PF3D7_1429300	30.2463	58.0683	66.4698	47.9678	35.0177	47.7533	70.9432
PF3D7_1429400	27.0511	50.3108	52.3997	44.5517	28.1792	12.8892	16.1308
PF3D7_1429500	20.0857	33.7214	29.1919	23.7282	10.619	8.5596	14.1934
PF3D7_1429600	25.9198	44.5848	22.6103	41.1223	23.7929	21.6704	31.3696
PF3D7_1429700	29.1984	62.0574	63.3565	80.0778	70.5845	49.976	46.4064
PF3D7_1429800	101.581	148.346	100.957	132.441	128.075	108.773	85.9415
PF3D7_1429900	28.1786	27.9643	35.9847	47.5295	46.1493	45.0119	29.6605
PF3D7_1430000	33.6319	45.4739	48.5509	60.0435	29.5609	25.1211	23.2467
PF3D7_1430100	34.0849	39.4721	49.074	69.4648	40.0575	37.6731	44.7067
PF3D7_1430200	70.3256	35.5541	25.6506	20.6367	54.5096	138.34	105.036
PF3D7_1430300	43.411	60.9573	48.0698	52.673	46.4243	32.1827	44.5293
PF3D7_1430400	17.1421	31.8585	24.3679	27.5264	21.2043	15.2885	15.9753
PF3D7_1430500	2.15975	3.6587	2.87244	3.13219	2.14834	3.15315	2.40699
PF3D7_1430600	8.64038	8.60333	9.10145	23.9224	19.3639	13.1575	10.6049
PF3D7_1430700	5.39236	8.09363	6.79144	13.9571	20.1378	14.0243	10.7233
PF3D7_1430800	35.1055	70.7027	55.7747	52.6856	27.3931	35.6175	54.896
PF3D7_1430900	22.1218	30.6909	20.0603	40.2633	54.3248	45.286	33.0436
PF3D7_1431000	20.0254	25.4537	23.876	41.089	36.6576	27.4237	34.7855
PF3D7_1431100	31.0125	67.4532	63.8239	39.2345	27.9464	39.8774	71.0695
PF3D7_1431200	146.153	117.546	102.188	54.6423	46.1642	44.0879	86.1522
PF3D7_1431300	52.6338	84.9404	71.3989	60.0278	28.9566	24.7954	38.5336
PF3D7_1431400	78.7428	21.008	8.8424	9.12906	82.3207	169.603	113.217
PF3D7_1431500	40.8222	60.8374	74.6868	70.6974	77.5869	49.9798	49.2361
PF3D7_1431600	24.3842	25.7117	28.483	44.8335	67.8328	48.9925	38.5755
PF3D7_1431700	506.512	789.022	1189.21	851.595	609.693	375.736	540.821
PF3D7_1431800	9.35994	6.48321	6.61033	20.0443	12.5083	7.56552	6.49933
PF3D7_1431900	7.20514	5.29923	2.95909	3.6724	7.58743	17.1509	10.7082
PF3D7_1432000	61.6825	45.8599	61.4309	113.26	139.844	73.6192	56.5643
PF3D7_1432100	24.4141	54.5407	56.2448	82.4881	22.3571	30.1568	24.104
PF3D7_1432200	30.5296	7.29142	4.44793	5.39745	28.0859	46.8668	28.6976
PF3D7_1432300	15.7284	7.53149	5.55479	9.78061	12.3498	13.924	12.9133
PF3D7_1432400	24.0814	19.9978	15.7188	26.7924	26.5397	20.3786	21.1173
PF3D7_1432500	42.3129	78.5597	83.7711	67.0395	28.2039	30.2979	32.8808
PF3D7_1432600	18.3994	22.2204	22.9234	31.5798	29.7162	18.2299	13.9924
PF3D7_1432700	23.983	19.0025	22.8791	47.1154	67.8097	54.1193	32.3838
PF3D7_1432800	34.4646	32.6277	44.2865	69.6427	66.33	48.6107	33.4933
PF3D7_1432900	28.9157	26.2889	17.245	27.4429	46.3741	59.6077	48.488
PF3D7_1433000	90.2097	122.259	168.357	76.8114	59.4822	40.1267	56.5941
PF3D7_1433100	22.4381	30.6051	29.9494	42.3675	44.0295	31.9872	24.9288
PF3D7_1433200	10.5939	11.1956	8.71255	8.71056	6.54398	7.37601	10.4882
PF3D7_1433300	22.4807	20.6492	20.6284	31.6972	25.9281	33.2683	17.1226
PF3D7_1433400	122.157	108.11	149.036	224.482	260.093	210.301	127.356
PF3D7_1433500	373.666	254.198	127.284	105.183	96.7949	167.87	310.933
PF3D7_1433600	18.385	9.8629	18.4295	48.7007	46.3611	44.6562	24.6828
PF3D7_1433700	26.2892	14.761	19.1825	49.9201	46.5987	27.334	17.9174
PF3D7_1433800	25.0916	16.7316	15.2936	31.7142	44.8605	31.6987	22.4486
PF3D7_1433900	26.9332	15.3982	12.4515	23.0377	32.913	25.0486	21.0397
PF3D7_1434000	14.982	40.4009	52.572	66.9041	23.6315	17.0663	21.6979
PF3D7_1434100	11.0685	36.9174	26.3684	34.2129	8.96607	7.44269	6.31589
PF3D7_1434200	190.333	280.008	339.909	415.713	482.202	533.635	352.076
PF3D7_1434300	197.247	267.826	419.317	449.079	236.297	136.137	146.472
PF3D7_1434400	114.812	34.0029	13.3478	7.27742	61.666	182.197	157.418
PF3D7_1434500	91.9094	123.825	132.339	118.526	65.3747	44.5041	64.4968
PF3D7_1434600	103.86	160.428	176.372	137.609	82.6037	61.3117	100.442
PF3D7_1434700	23.479	38.7457	94.9221	102.152	78.4581	48.9957	44.5199
PF3D7_1434800	56.4229	68.2606	214.901	296.598	126.37	101.301	81.0142
PF3D7_1434900	2.56694	1.27797	1.2344	1.52293	2.72022	2.7774	3.1606
PF3D7_1435000	10.5666	10.5036	9.12563	28.0732	22.7716	25.7866	15.1189
PF3D7_1435100	13.6074	8.22822	8.43506	27.7512	30.3194	17.798	13.0819
PF3D7_1435200	51.7719	26.7805	20.9671	12.8735	31.476	64.1907	53.7262
PF3D7_1435300	35.253	22.9441	14.0831	21.5793	50.2162	67.2806	55.6257
PF3D7_1435400	66.1223	104.903	120.526	135.85	76.2992	53.2601	51.9502
PF3D7_1435500	149.931	93.3688	126.568	112.746	193.725	96.6955	80.8434
PF3D7_1435600	187.61	65.1839	33.3496	25.2072	84.6017	233.848	174.206
PF3D7_1435700.1	69.2158	83.0968	109.572	134.574	114.155	83.3817	92.5727
PF3D7_1435700.2	70.3855	83.8661	110.606	136.509	115.887	84.1645	93.1894
PF3D7_1435800	8.8667	10.0159	9.50644	13.9031	9.77628	10.4027	10.616
PF3D7_1435900	6.33784	8.27667	5.61826	10.5172	10.4189	11.2181	9.24426
PF3D7_1436000	52.5234	186.893	270.055	283.924	77.4294	39.9996	41.9778
PF3D7_1436100	52.48	48.9107	49.7724	43.6904	52.6799	37.5451	34.7838
PF3D7_1436200	93.6033	28.3757	12.1159	12.1274	65.2994	154.225	97.7309
PF3D7_1436300	657.688	688.108	591.758	243.758	133.117	347.775	761.134
PF3D7_1436400	13.8259	12.2825	14.5173	14.9615	11.1441	6.81739	8.66337
PF3D7_1436500	11.5167	10.4793	10.7781	22.6763	13.5625	11.317	10.2845
PF3D7_1436600	57.6751	26.5705	13.3426	20.1797	61.2931	138.817	104.084
PF3D7_1436700	16.6799	10.5318	10.1973	31.3444	29.5692	17.2017	13.9708
PF3D7_1436800	26.0866	23.9528	26.4413	53.237	45.4007	36.6873	27.3224
PF3D7_1436900	20.9442	23.2179	24.7476	29.1319	19.2355	19.0355	16.9464
PF3D7_1437000	106.948	135.11	137.013	124.193	136.318	133.5	111.032
PF3D7_1437100	32.4941	23.551	15.2786	34.5581	30.6764	25.4006	21.6091
PF3D7_1437200	88.5012	75.7609	79.9739	170.271	276.017	288.479	164.478
PF3D7_1437300	87.1424	25.0586	11.5409	19.2825	92.0159	190.181	114.167
PF3D7_1437400	10.628	9.50928	19.1922	47.2892	43.6616	20.2705	12.3961
PF3D7_1437500	26.874	35.3421	21.4775	52.5437	28.6477	46.6657	21.7789
PF3D7_1437600	3.91184	2.95159	3.00534	11.0154	6.78928	3.72464	3.17891
PF3D7_1437700	20.0784	24.6167	17.8153	24.7311	26.3517	28.1838	21.7432
PF3D7_1437800	33.5128	77.1883	67.6889	61.9527	80.8636	50.8839	58.7584
PF3D7_1437900	234.667	490.909	670.336	590.35	324.283	218.851	293.963
PF3D7_1438000	171.409	252.222	211.397	194.007	134.509	103.851	121.162
PF3D7_1438100	77.3515	123.238	124.938	122.238	168.218	177.618	122.709
PF3D7_1438400	70.5766	58.2127	74.7546	76.3879	67.3406	118.309	77.8223
PF3D7_1438500	26.8812	45.1515	43.034	45.9461	26.5194	17.2087	21.2435
PF3D7_1438600	28.2213	35.8861	25.0711	42.4254	23.3222	15.7292	13.2115
PF3D7_1438700	15.9673	22.1462	18.7694	46.1295	47.8615	37.4717	30.0771
PF3D7_1438800	8.31023	13.7329	13.0554	11.6952	7.73269	11.5392	18.4486
PF3D7_1438900	159.722	413.328	502.562	497.823	355.224	197.225	231.515
PF3D7_1439000	53.3521	26.524	21.0774	81.0194	170.003	198.152	101.158
PF3D7_1439100	24.25	39.889	37.8664	50.1834	32.435	20.457	20.0976
PF3D7_1439200	7.51692	12.1163	12.6806	17.1664	9.40468	7.79572	7.86953
PF3D7_1439300	108.766	76.8949	70.2004	76.3158	93.2954	81.6891	79.4502
PF3D7_1439400	55.3636	55.8898	51.8289	66.2599	140.853	136.904	104.084
PF3D7_1439500	124.638	65.56	27.2522	23.7241	61.5848	181.406	176.421
PF3D7_1439600	39.7509	60.5215	50.6503	83.2537	41.9004	68.282	50.0747
PF3D7_1439700	18.902	27.9449	19.1332	53.0488	41.4381	27.0333	23.2982
PF3D7_1439800	177.121	179.563	210.926	289.094	218.757	168.645	113.092
PF3D7_1439900	174.293	427.703	684.329	795.535	370.151	260.613	239.572
PF3D7_1440000	30.9638	18.4778	11.45	29.8656	60.5747	49.3984	30.4522
PF3D7_1440100	47.5463	25.0816	17.979	56.4594	89.3991	97.83	52.4686
PF3D7_1440200	18.4612	18.6001	30.4209	58.3647	43.0779	25.3668	16.8305
PF3D7_1440300	12.1078	11.5613	13.3724	30.4527	26.2538	11.9584	13.1059
PF3D7_1440400	19.2698	7.65703	2.664	6.78074	26.8854	45.6322	22.729
PF3D7_1440500	23.2112	37.5793	32.992	38.8717	16.1053	15.4572	19.7819
PF3D7_1440600	8.82538	11.8645	13.8368	9.92824	5.51236	8.76955	14.0437
PF3D7_1440700	26.1743	25.2418	41.8043	71.2306	63.4531	40.1711	25.1805
PF3D7_1440800	10.5031	14.4278	18.4038	53.5508	27.9046	17.9697	10.161
PF3D7_1440900	20.6825	7.72944	2.46129	2.36181	12.2761	32.6921	17.5195
PF3D7_1441000	14.5663	24.4831	19.4186	19.9291	8.8102	5.9424	9.51861
PF3D7_1441100	1707.92	1440.26	1601.65	1099.95	1569.36	1088.25	1625.04
PF3D7_1441200	189.774	623.889	538.473	784.417	151.57	110.739	113.722
PF3D7_1441300	28.3115	12.4932	7.3587	10.1351	35.4697	50.4392	29.6589
PF3D7_1441400	29.2881	57.5984	78.1473	140.015	106.528	60.4329	49.7161
PF3D7_1441500	53.0751	54.8548	48.2003	80.3986	90.2024	60.6699	42.8445
PF3D7_1441600	11.2798	10.4916	7.76279	12.3663	11.2703	15.9289	9.92509
PF3D7_1441700	8.83813	8.40173	8.31692	15.5383	14.9029	9.98975	8.77611
PF3D7_1441800	27.2887	22.3559	26.6569	42.2301	40.6031	32.4786	18.0292
PF3D7_1441900	19.6982	34.1092	23.3913	37.1377	13.1211	12.9503	10.0183
PF3D7_1442000	10.6077	16.0987	16.189	28.6561	13.9007	9.57195	9.17556
PF3D7_1442100	33.052	32.7717	41.8028	117.817	55.4266	46.9296	31.235
PF3D7_1442200	19.6133	16.1081	13.8967	26.4759	25.9975	15.2893	18.6711
PF3D7_1442300	99.1432	179.319	131.397	192.33	66.4931	52.1424	60.9292
PF3D7_1442400	83.8554	63.755	127.405	128.622	121.834	128.546	84.963
PF3D7_1442500	5.48988	9.28926	13.6822	29.1292	13.3322	6.49208	5.67875
PF3D7_1442600	4.97823	3.83217	6.83835	4.15015	3.76799	4.17278	4.60504
PF3D7_1442700	23.4774	15.1739	10.7875	18.2504	35.436	29.6771	22.5447
PF3D7_1442800	8.83172	5.20066	4.01869	5.0269	6.05154	4.67172	3.82185
PF3D7_1442900	140.669	170.385	110.495	101.749	125.818	111.615	106.568
PF3D7_1443000	24.2472	12.8824	6.81414	14.5863	23.8351	27.04	18.9527
PF3D7_1443100	74.4783	49.2316	65.9883	87.8869	129.826	118.032	90.5065
PF3D7_1443200	12.9492	16.5235	21.9445	35.0958	16.5394	12.7162	11.0142
PF3D7_1443300	30.3915	119.177	82.5076	75.9077	24.7843	18.1602	24.102
PF3D7_1443400	27.1629	24.1962	32.1649	73.9468	67.933	44.8086	31.2448
PF3D7_1443500	12.1952	17.4858	27.9819	57.3032	21.9181	17.8045	14.2091
PF3D7_1443600	13.0592	8.99122	7.32523	22.6511	23.5235	15.9906	10.5282
PF3D7_1443700	20.1791	12.6006	7.04601	48.0348	27.1455	40.7459	21.7568
PF3D7_1443800	54.6458	57.1879	70.4267	87.7318	81.6608	54.867	41.2788
PF3D7_1443900	33.3632	36.3163	57.0925	138.607	114.189	57.9837	41.5884
PF3D7_1444000	1.8464	1.96104	1.64896	5.3555	2.73931	1.86459	0.779457
PF3D7_1444100	20.3155	12.0752	10.2892	10.3376	15.9439	21.7837	19.1633
PF3D7_1444200	9.5677	10.8824	7.23005	5.87045	7.43528	14.4531	11.1073
PF3D7_1444300	61.7819	65.1411	67.316	92.7251	105.769	125.092	111.603
PF3D7_1444400	18.452	16.5784	9.35316	12.3339	7.84835	8.1338	9.10913
PF3D7_1444500	71.4355	84.4979	40.3102	30.1899	26.9559	28.73	42.4437
PF3D7_1444600	6.90129	7.55886	4.74102	16.8327	8.2885	9.20942	8.49736
PF3D7_1444700	25.9914	17.3348	17.3212	62.3289	31.8087	27.1185	21.8581
PF3D7_1444800	1286.52	1225.8	1970.95	1531.04	1629.41	1495.58	2353.62
PF3D7_1444900	25.8826	12.4379	18.8901	28.8741	25.7871	11.7603	16.4362
PF3D7_1445000	13.2584	9.74981	8.5979	13.1597	24.2606	24.3974	15.0644
PF3D7_1445100	37.8317	83.1194	70.7307	61.1849	34.2298	25.1131	31.763
PF3D7_1445200	96.0851	122.368	129.324	89.2426	57.1686	36.8052	54.5933
PF3D7_1445300	14.1064	13.4413	11.8549	21.6505	17.5497	12.6986	14.0508
PF3D7_1445400	211.748	239.401	274.447	188.847	99.3056	99.1549	128.955
PF3D7_1445500	74.7556	96.8756	74.0357	72.7082	35.8876	35.0223	48.7732
PF3D7_1445600	108.338	141.503	112.144	102.638	54.0521	62.0549	79.7292
PF3D7_1445700	139.493	181.007	236.948	225.636	130.54	81.8679	110.988
PF3D7_1445800	3.10475	3.07671	1.84342	3.65269	3.9146	4.60018	3.11396
PF3D7_1445900	165.115	300.355	352.465	253.282	138.003	116.691	177.324
PF3D7_1446100	7.58572	7.03828	7.24082	4.50802	4.78694	5.38536	7.94558
PF3D7_1446200	88.6038	296.511	458.142	442.234	199.943	149.025	142.818
PF3D7_1446300	108.198	66.0409	62.8141	68.0743	47.6806	61.0126	83.7642
PF3D7_1446400	6.99178	11.7557	11.6098	14.3426	5.21899	6.86159	6.33684
PF3D7_1446500	84.2671	127.279	138.985	144.21	116.844	84.119	75.706
PF3D7_1446600	83.5617	67.7953	52.0221	100.167	209.772	225.5	168.427
PF3D7_1446700	32.2843	33.3309	34.1711	56.9753	38.4641	61.4958	34.418
PF3D7_1446800	24.523	37.5764	37.0628	54.4247	47.9323	42.1589	50.6117
PF3D7_1446900	22.4243	40.753	42.0247	67.8604	51.0401	44.0468	29.5422
PF3D7_1447000	450.418	1041.13	1680.76	1101.2	1015.66	486.081	614.52
PF3D7_1447100	77.8613	105.998	125.853	72.9187	62.5589	49.633	66.7968
PF3D7_1447200	118.423	148.055	156.769	110.167	124.408	91.958	111.156
PF3D7_1447300	3.3868	9.15009	15.3559	29.9615	22.1084	14.78	14.4165
PF3D7_1447400	12.3551	20.2435	16.7373	30.2641	8.07928	4.42342	7.11331
PF3D7_1447500	3.95905	2.89085	3.39064	0.956939	1.23067	3.56017	6.53669
PF3D7_1447600	0.941085	5.72641	6.63742	4.09444	0.731339	4.23135	7.28345
PF3D7_1447700	19.1912	18.4127	17.2004	33.0911	24.5386	28.7726	20.2068
PF3D7_1447800	39.619	42.5713	44.7412	53.0862	46.5051	36.9071	32.0193
PF3D7_1447900	27.1443	40.4587	97.7079	160.091	54.6946	37.3874	24.3312
PF3D7_1448000	55.7866	99.5591	85.6954	82.5142	34.3328	23.322	35.26
PF3D7_1448100	19.3307	30.5112	32.0188	27.7512	26.7063	15.8028	13.7518
PF3D7_1448200	2.72683	1.80588	1.2699	1.51747	0.985621	2.16362	1.98771
PF3D7_1448300	66.7058	74.8317	74.2203	117.562	171.346	122.833	79.0451
PF3D7_1448400	25.3791	23.9434	29.9385	58.3036	43.739	43.4465	28.1593
PF3D7_1448500	76.273	43.3692	46.2411	99.7995	165.643	130.579	83.182
PF3D7_1448600	37.2161	50.2788	55.9048	59.7634	42.6211	33.2354	38.8317
PF3D7_1448700	19.25	38.4033	29.0068	35.3953	15.1377	15.3649	14.8097
PF3D7_1448800	12.056	18.5276	10.4875	26.4297	14.3803	12.1242	9.33064
PF3D7_1448900	8.56057	11.0309	8.75217	23.3694	10.5659	11.5871	9.74321
PF3D7_1449000	5.53313	6.73371	5.80727	5.23818	4.89713	4.39029	8.44568
PF3D7_1449100	40.7231	25.8015	17.0152	27.2932	61.5034	94.1647	60.5903
PF3D7_1449200	421.424	121.528	54.4776	55.1797	486.232	1079.06	719.131
PF3D7_1449300.1	49.5565	73.0646	51.5075	40.5127	35.6893	38.3013	45.056
PF3D7_1449400	16.7585	10.8748	10.1175	24.8059	35.2357	27.6208	20.7475
PF3D7_1449500	54.1991	54.0944	60.7082	89.6488	85.9834	61.1989	48.4417
PF3D7_1449600	26.6759	11.5653	7.273	7.5835	21.0838	37.3414	20.8802
PF3D7_1449700	56.6825	67.1709	58.2474	62.6294	51.8181	30.927	38.2421
PF3D7_1449800	23.8655	49.61	32.6571	46.1481	22.5565	13.4771	10.1505
PF3D7_1449900	41.75	29.6658	23.7468	31.0879	22.8509	29.2976	29.2719
PF3D7_1450000	83.8506	62.1903	49.9391	45.7122	35.7367	75.1503	96.6361
PF3D7_1450100	77.0763	124.33	118.971	84.4723	107.745	99.0386	111.619
PF3D7_1450200	60.5703	71.0724	63.3056	75.3872	39.3426	31.5617	41.747
PF3D7_1450300	38.4476	79.4461	55.3358	65.3403	31.9734	27.7013	26.9858
PF3D7_1450400	81.1258	90.7413	86.8076	86.6981	76.005	74.821	65.0823
PF3D7_1450500	25.0357	12.8236	8.82993	11.8958	37.4011	56.0691	36.8541
PF3D7_1450600	21.9341	48.856	58.3322	56.7767	25.9476	17.6103	16.472
PF3D7_1450700	108.65	95.5346	123.737	84.773	96.024	60.2434	63.1975
PF3D7_1450800	8.24948	7.14147	5.97684	18.5008	10.3763	5.8708	3.75179
PF3D7_1450900	4.41217	5.60298	5.87102	22.048	15.5041	10.6548	6.53259
PF3D7_1451000	27.3363	25.5843	38.6201	42.4714	43.5587	24.5947	21.7822
PF3D7_1451100	299.596	822.713	1330.36	980.687	721.927	381.528	450.051
PF3D7_1451200	415.664	419.247	289.26	277.254	265.97	251.525	354.271
PF3D7_1451300	40.9331	54.6748	50.799	88.8039	73.0597	89.1182	65.5489
PF3D7_1451400	13.4314	26.6815	24.3772	37.6608	24.4538	11.7742	11.6889
PF3D7_1451500	31.8061	43.9943	34.587	44.627	36.1716	18.0556	21.6141
PF3D7_1451600	2.3864	3.84	3.03896	3.84543	2.16361	2.62987	3.76227
PF3D7_1451700	46.871	36.1086	10.0733	29.778	34.7536	36.8489	27.789
PF3D7_1451800	51.5545	75.3826	102.738	160.375	171.742	108.586	67.1064
PF3D7_1451900	67.6241	103.532	95.2963	97.9645	70.6568	53.8926	63.696
PF3D7_1452000	85.9433	31.8878	9.4948	12.469	78.1145	218.262	126.782
PF3D7_1452100	17.6113	19.8664	11.6875	11.0514	5.17618	5.28497	6.46558
PF3D7_1452200	5.75884	4.84378	6.7205	11.4705	6.79797	4.22235	3.72358
PF3D7_1452300	8.6244	6.76975	5.62111	16.338	13.8233	8.2117	7.09196
PF3D7_1452400	85.3341	135.165	129.162	135.06	110.712	64.7767	64.8273
PF3D7_1452500	44.5891	37.4356	30.0115	58.2514	51.9066	85.3691	53.231
PF3D7_1452600	40.9799	39.1295	30.8033	42.7458	45.8553	45.5946	32.3531
PF3D7_1452700	34.6368	45.2757	84.1003	134.309	87.1935	63.0752	58.3598
PF3D7_1452800	5.36089	5.65422	6.18915	12.6338	6.48055	4.84441	2.88126
PF3D7_1452900	18.3833	20.257	17.049	27.63	17.7927	16.5754	11.7701
PF3D7_1453000	41.3095	37.5097	30.6889	39.5723	34.4958	22.905	21.7378
PF3D7_1453100	7.94528	5.49155	5.49988	6.509	10.2279	12.0791	8.35538
PF3D7_1453200	10.3096	6.01487	2.91908	10.0172	20.1389	21.0087	9.24615
PF3D7_1453300	3.97619	3.26628	3.75587	6.4873	1.54499	2.3662	1.154
PF3D7_1453400	31.3486	29.0197	24.8618	34.0111	42.5403	28.1408	22.3223
PF3D7_1453500	2.3086	4.36861	4.20166	3.91394	2.57739	2.76056	4.83171
PF3D7_1453600	10.4435	13.6648	16.7891	26.1916	13.0785	8.65595	8.71763
PF3D7_1453700	405.31	699.331	1167.08	1142.12	956.457	487.289	620.075
PF3D7_1453800	73.0968	92.4236	61.4911	89.072	53.1488	47.3326	52.7361
PF3D7_1453900	75.8255	132.172	80.6579	84.321	41.0872	43.5606	56.6216
PF3D7_1454000	64.0587	56.8722	76.2544	62.0066	60.3535	39.4998	36.5036
PF3D7_1454100	5.85777	3.70697	3.54125	18.4064	12.4427	7.12676	4.53358
PF3D7_1454200	61.8598	74.944	65.6005	68.5978	27.2433	20.4458	31.6221
PF3D7_1454300	11.1415	9.08391	7.13566	5.50677	8.46418	6.6203	6.80549
PF3D7_1454400	133.997	243.279	305	406.994	204.403	129.778	155.863
PF3D7_1454500	88.5159	154.468	148.859	110.494	76.4511	86.2549	98.1255
PF3D7_1454600	8.98532	13.3649	19.2382	23.2869	16.4223	14.655	15.0672
PF3D7_1454700	67.7287	140.797	176.913	211.122	224.295	124.249	121.004
PF3D7_1454800	0.695833	1.18554	0.525822	2.69103	0	0.920187	0.179511
PF3D7_1454900	11.1109	30.8295	32.4653	17.3669	13.6233	22.5298	35.3521
PF3D7_1455000	7.16995	17.746	12.525	7.42733	4.05232	7.75778	9.36866
PF3D7_1455100	81.8817	60.114	38.1679	49.8554	22.3058	27.8945	52.0061
PF3D7_1455200.1	8.5459	17.4995	24.8489	63.9895	55.5841	32.2825	26.5999
PF3D7_1455200.2	8.58759	17.5848	24.9701	64.3016	55.8552	32.44	26.7297
PF3D7_1455300	264.263	96.0005	48.3266	18.8944	52.0834	312.26	387.573
PF3D7_1455400	66.2639	93.8079	53.344	69.1329	37.8332	34.8728	33.0732
PF3D7_1455500	23.0615	38.9472	31.9672	58.7597	43.3198	38.2805	25.7595
PF3D7_1455600	9.56267	3.50595	1.4574	2.7387	10.3665	22.3004	13.4181
PF3D7_1455700	42.6375	31.1593	27.3642	54.1895	76.5599	65.1267	48.9901
PF3D7_1455800	3.7845	7.56481	6.11292	5.91729	2.0771	3.73478	4.72299
PF3D7_1455900	14.9872	11.6274	8.19069	31.3414	22.3578	19.0054	9.32078
PF3D7_1456000	58.6169	32.5583	28.815	64.7865	109.512	91.5623	58.054
PF3D7_1456100	4.46355	3.25923	3.87268	10.609	4.17532	2.36109	2.43096
PF3D7_1456200	4.66524	6.40885	4.54119	21.4728	8.69497	4.10947	4.49798
PF3D7_1456300	20.3314	26.6014	22.7329	23.8153	12.8687	8.24851	12.5313
PF3D7_1456400	5.83856	4.53829	3.81428	4.15176	3.16146	2.66003	5.16007
PF3D7_1456500	38.9268	29.966	29.2104	81.3394	95.0547	60.7832	39.996
PF3D7_1456600	6.10704	5.64843	5.84557	8.95518	12.1285	11.6296	8.71776
PF3D7_1456700	51.4561	87.751	76.628	107.885	83.9264	70.6623	57.6389
PF3D7_1456800	182.293	343.395	368.068	259.926	162.541	144.895	243.514
PF3D7_1456900	43.1839	96.4854	83.8295	63.7528	31.1478	24.2109	31.4205
PF3D7_1457000	116.11	231.07	308.459	262.259	186.296	235.356	149.388
PF3D7_1457100	18.8284	35.0058	33.4438	41.9236	23.3794	20.623	16.7104
PF3D7_1457200	102.055	197.211	336.851	498.2	601.054	516.804	359.946
PF3D7_1457300	94.1222	154.395	92.1379	192.047	79.2786	38.4322	53.1297
PF3D7_1457400	25.5848	22.056	12.662	19.1425	33.157	22.8044	18.9095
PF3D7_1457500	26.4251	20.6925	21.9656	38.191	38.8759	49.3812	33.1455
PF3D7_1457600	40.7577	55.7384	58.3102	58.3076	41.8738	39.3006	35.0727
PF3D7_1457700	124.852	134.302	149.02	115.733	66.6611	43.3011	74.3388
PF3D7_1457800	11.4661	7.04167	4.99218	7.70867	10.9759	10.4233	10.2845
PF3D7_1457900	54.5602	41.3351	32.8951	46.7338	80.9103	66.6369	43.1863
PF3D7_1458000	162.013	197.967	140.136	131.112	72.3178	73.678	123.622
PF3D7_1458100	40.8654	56.3634	57.8404	30.103	37.3024	36.5424	23.0931
PF3D7_1458200	103.435	125.878	69.5648	98.5043	77.434	59.3645	58.4382
PF3D7_1458300	26.5568	11.3498	4.4449	16.4983	39.7391	49.849	26.3262
PF3D7_1458400	7.84732	17.2782	13.9583	30.3775	10.4141	7.08864	5.13901
PF3D7_1458500	44.5451	25.1694	19.7326	37.0205	84.5295	63.8103	46.6858
PF3D7_1458600	55.4335	72.239	48.2997	55.2879	37.4319	23.166	27.6346
PF3D7_1458700	32.541	24.7083	17.3194	49.1526	45.0317	74.543	44.7637
PF3D7_1458800	27.6204	29.397	22.0074	24.3544	15.2483	11.361	15.0149
PF3D7_1458900	19.3839	35.0823	24.6635	31.2351	24.5911	17.2207	17.6947
PF3D7_1459000	144.934	230.112	157.346	153.866	106.619	92.8992	114.326
PF3D7_1459100	6.61826	8.57957	5.97974	13.3192	8.60927	5.74598	8.79673
PF3D7_1459200	102.482	69.0145	55.9951	46.7068	52.5447	44.374	65.838
PF3D7_1459300	37.6665	19.4143	15.9822	20.7404	43.5159	28.768	26.6574
PF3D7_1459400	80.4697	149.558	77.3467	64.2103	46.0507	63.4929	59.673
PF3D7_1459500	4.6365	4.04541	3.85999	11.2259	5.16042	3.30474	3.10182
PF3D7_1459600	76.6847	108.365	76.4474	86.2987	76.9115	64.5565	66.662
PF3D7_1459700	12.624	10.9645	16.2676	31.0274	28.6052	24.2508	26.1226
PF3D7_1459800	96.6181	117.62	140.334	209.158	152.118	119.847	125.882
PF3D7_1459900	11.0472	5.32969	0.298146	0.858285	4.13923	11.896	8.09189
PF3D7_1460000	5.17173	4.43719	2.63799	3.18764	1.80858	1.94918	3.30216
PF3D7_1460100	70.437	51.0037	47.0175	42.7335	24.4497	37.166	60.329
PF3D7_1460200	8.4494	8.25644	7.32395	16.2182	14.6774	12.0282	10.8668
PF3D7_1460300	165.465	358.352	551.185	474.627	178.884	149.598	149.404
PF3D7_1460400	21.3528	37.8995	47.6625	39.7807	15.062	24.7621	22.5005
PF3D7_1460500	87.9314	85.7855	70.9634	115.253	124.519	107.016	92.6852
PF3D7_1460600	65.7538	23.2561	4.2701	9.49874	18.5632	61.3438	57.4496
PF3D7_1460700	197.602	540.078	728.12	634.88	403.022	217.934	326.216
PF3D7_1460800	10.9517	10.3255	7.32099	17.5409	17.3022	14.4192	10.106
PF3D7_1460900.1	14.7961	11.4273	9.99843	22.3867	23.9919	32.1724	18.8287
PF3D7_1460900.2	14.6125	11.178	9.78029	21.9991	23.5766	31.4704	18.4179
PF3D7_1461000	21.836	13.24	17.2005	28.1429	33.3988	23.5093	19.169
PF3D7_1461100	17.0041	13.4311	8.92815	23.3836	22.7559	32.2779	18.4314
PF3D7_1461200	32.655	58.9272	68.3711	42.0793	22.4675	24.425	40.2437
PF3D7_1461300	424.918	729.033	927.998	765.607	394.07	345.639	409.444
PF3D7_1461400	99.0538	50.9583	18.7131	20.5342	51.2873	146.848	135.534
PF3D7_1461500	0.933434	2.4537	6.06619	3.11355	1.74094	1.77753	2.60072
PF3D7_1461600	79.7026	136.262	127.155	95.0418	81.5906	58.0899	81.7372
PF3D7_1461700	74.7335	114.86	81.9785	62.0578	26.6967	38.4957	71.8328
PF3D7_1461800	77.5472	109.444	89.5576	73.0748	47.043	59.3249	97.0737
PF3D7_1461900	38.7268	105.12	121.062	126.343	63.4895	33.0939	41.2391
PF3D7_1462000	1.25478	0.458113	0.474102	0.909876	0.487559	0.74671	0.485563
PF3D7_1462100	17.5444	9.56615	9.42344	28.6243	42.2168	28.5692	19.9681
PF3D7_1462200	15.5152	12.4619	6.25302	15.3757	9.24386	6.15531	5.2034
PF3D7_1462300	112.642	169.418	120.813	156.065	124.111	79.3143	84.714
PF3D7_1462400	116.171	113.251	70.5991	54.2497	32.7036	32.4954	66.2982
PF3D7_1462500	1.50475	1.758	1.09919	1.01839	0.506729	0.636775	0.854031
PF3D7_1462600	0.146072	0.26665	0.0551912	0.211841	0	0.521557	0.113051
PF3D7_1462700	24.5127	32.7556	36.3882	62.1065	96.5268	75.8002	63.3629
PF3D7_1462800	978.849	2393.92	3968.57	4378.37	4075.15	1915.94	1686.99
PF3D7_1462900	9.4256	14.6641	13.3147	16.5546	9.90143	6.76474	6.67169
PF3D7_1463000	36.413	39.7016	38.7474	70.0516	35.5161	31.8403	24.8266
PF3D7_1463100	0.66147	0	0	0.274086	0	0	0.219403
PF3D7_1463200	25.8466	38.7178	40.8236	87.6778	77.9303	65.4853	45.5022
PF3D7_1463300	7.44154	5.89947	6.90871	23.4344	19.0013	11.7528	8.83096
PF3D7_1463400	70.5227	113.936	104.525	76.7482	47.0386	24.7795	46.055
PF3D7_1463500	62.504	108.003	45.6693	59.8955	19.8657	25.7937	37.5102
PF3D7_1463600	3.92521	3.22441	1.85386	10.6735	5.33815	4.28241	4.93656
PF3D7_1463700	23.6413	54.1806	47.0506	46.6764	29.0135	16.1582	17.9347
PF3D7_1463800	10.1212	9.00703	7.1703	10.55	4.91588	9.78745	6.1197
PF3D7_1463900	139.767	43.3511	11.9781	16.2831	96.4644	263.438	161.111
PF3D7_1464000	113.403	98.7175	97.6569	67.963	72.7098	61.8507	68.6783
PF3D7_1464100	15.801	11.6928	14.9576	25.5336	20.2015	16.6829	10.684
PF3D7_1464200	36.3459	47.7874	28.9202	25.1239	11.7909	14.8237	20.5057
PF3D7_1464300	2.45699	1.97651	2.23431	1.99301	0.873786	1.58605	2.22387
PF3D7_1464400	47.1097	91.8679	101.469	73.8441	78.9199	53.0476	75.9769
PF3D7_1464500	52.946	41.4361	48.1025	97.5047	107.341	81.8169	50.4312
PF3D7_1464600	442.647	356.389	310.065	296.859	153.858	182.113	305.903
PF3D7_1464700	53.759	67.7098	55.7261	70.0664	39.836	65.7273	58.5427
PF3D7_1464800	5.10277	1.86299	3.13302	1.85008	1.7349	3.28967	1.97462
PF3D7_1464900	63.6583	110.87	119.812	101.074	66.8439	85.515	80.3535
PF3D7_1465000	59.8067	39.7639	29.3348	61.172	81.2284	97.3024	68.3687
PF3D7_1465100	13.9768	7.82328	5.36423	15.1864	23.8477	17.7019	9.92999
PF3D7_1465200	37.3572	57.5205	58.3007	69.0468	40.1544	26.1777	31.3478
PF3D7_1465300	16.7518	31.9463	26.5298	30.8849	13.9184	12.1606	15.5165
PF3D7_1465400	169.485	157.843	122.672	65.871	26.146	47.0509	60.2152
PF3D7_1465500	1.54444	1.81584	1.02863	1.04399	0.610283	1.01774	1.43842
PF3D7_1465600	2.59863	6.66997	5.11757	3.14057	2.26424	2.81168	2.92537
PF3D7_1465700	2.47868	9.1219	7.41736	5.32018	5.39346	3.77611	6.21546
PF3D7_1465800	3.98285	4.972	3.60276	6.09277	5.45666	3.6799	4.26069
PF3D7_1465900	293.065	761.057	1160.46	768.159	467.953	286.153	399.861
PF3D7_1466000	4.50962	5.69577	3.86831	5.2144	3.88339	4.25513	5.09378
PF3D7_1466100	6.88014	5.68317	5.52408	15.4035	23.6926	22.3481	14.2106
PF3D7_1466200	80.8919	125.811	113.896	116.908	78.9168	90.132	104.519
PF3D7_1466300	94.4861	139.486	154.882	206.466	239.678	228.148	153.652
PF3D7_1466400	115.753	154.383	87.8975	107.255	74.7181	70.9539	89.4767
PF3D7_1466500	21.2615	27.2795	21.1163	20.2628	8.26142	11.5681	17.1604
PF3D7_1466600	17.0244	11.7349	14.9232	5.72801	6.87961	3.56614	7.16768
PF3D7_1466700	20.8363	53.8715	51.735	30.8347	12.3921	11.9778	17.6071
PF3D7_1466800	151.854	293.932	280.939	234.825	145.214	172.579	266.869
PF3D7_1466900	75.2722	87.6408	96.598	103.661	78.8548	65.6398	56.2705
PF3D7_1467000	1.56987	2.07573	1.28249	1.72291	0.758365	1.44761	2.29862
PF3D7_1467100	12.0454	27.1655	23.8505	30.1836	20.5581	10.0414	12.3316
PF3D7_1467200	21.1149	31.5103	24.0337	21.7225	10.1017	7.32977	12.1542
PF3D7_1467300	10.8003	10.5722	6.03243	36.0369	19.4017	14.4069	8.11655
PF3D7_1467400	30.6166	32.5866	31.9593	57.8542	67.7492	39.1158	31.5271
PF3D7_1467500	43.7998	59.17	63.8464	72.9174	79.153	47.1601	37.1746
PF3D7_1467600	93.468	192.322	285.561	154.932	121.564	81.794	91.7004
PF3D7_1467700	16.1383	66.327	46.342	36.4444	11.1081	17.927	25.6939
PF3D7_1467800	13.8784	30.4016	25.1065	49.0983	19.9363	19.688	12.694
PF3D7_1467900	252.583	136.739	112.138	123.7	158.182	228.544	204.833
PF3D7_1468000	5.36997	2.59985	3.54335	4.75453	6.09337	4.52328	4.62285
PF3D7_1468100	205.247	310.888	366.492	340.975	378.534	363.991	252.268
PF3D7_1468200	54.6244	59.4598	87.6524	91.689	89.6164	118.656	73.0698
PF3D7_1468300	2.14316	2.79449	4.74291	6.32728	4.63961	3.27955	4.02823
PF3D7_1468400	105.766	28.6896	9.88582	6.10977	22.056	119.213	109.348
PF3D7_1468500.1	34.7107	46.9214	42.3715	58.4712	46.4791	67.3706	38.9873
PF3D7_1468600	2.03831	1.44662	1.49711	2.7765	2.44265	2.28238	2.12304
PF3D7_1468700	430.762	995.23	1285.83	1098.29	609.655	447.197	564.104
PF3D7_1468800	75.0732	80.4504	101.325	86.448	89.6869	67.6139	65.951
PF3D7_1468900	26.799	45.8653	46.116	66.5825	34.2352	19.8089	20.4497
PF3D7_1469000	28.2325	31.4571	24.6533	55.6541	40.4674	27.0475	18.6133
PF3D7_1469100	36.8045	44.8617	58.7268	51.462	41.7059	25.7124	35.0666
PF3D7_1469200	58.3123	30.825	11.0364	11.4406	22.9479	54.9806	52.8033
PF3D7_1469300	80.616	131.968	101.276	119.974	49.8701	34.6382	39.6426
PF3D7_1469400	27.6109	48.8078	42.3899	86.4216	28.0436	26.7611	24.8857
PF3D7_1469500	7.06452	13.0789	8.57517	10.7697	2.5937	2.16271	4.82176
PF3D7_1469600	23.4193	26.0282	25.2451	27.5452	25.4495	21.7198	24.3603
PF3D7_1469700	17.8349	14.1081	10.81	47.1501	39.5586	18.1313	17.1102
PF3D7_1469800	53.6854	60.5472	74.7105	144.152	83.578	88.4275	63.4897
PF3D7_1469900	64.552	24.373	24.8612	24.1345	39.5057	53.5023	47.3613
PF3D7_1470000	9.82171	12.6123	13.0525	57.9583	11.3174	12.8989	8.38778
PF3D7_1470100	13.3753	12.2479	17.1401	32.985	23.0297	15.5356	12.0528
PF3D7_1470200	34.4858	52.6654	65.7855	44.9814	28.924	24.8602	34.9899
PF3D7_1470300	70.1203	81.0214	93.5539	56.9924	48.1047	34.646	45.92
PF3D7_1470400	20.9017	18.9165	16.4623	16.0103	19.4461	20.5556	19.1387
PF3D7_1470500	9.7084	13.0478	9.4983	9.86257	8.74738	10.3453	9.94572
PF3D7_1470600	40.4925	53.3255	74.3585	83.9292	54.1355	35.5978	36.6637
PF3D7_1470700	36.0312	41.9414	65.6553	65.6763	54.4656	30.2094	29.1605
PF3D7_1470800	34.0806	28.3273	25.8329	67.1498	82.6564	66.4953	43.4832
PF3D7_1470900	99.7774	187.915	273.709	375.066	250.675	251.606	178.321
PF3D7_1471000	21.4251	43.8878	33.8638	47.4973	13.2818	9.5381	13.5439
PF3D7_1471100	320.252	374.927	1029.68	1165.84	787.933	487.862	553.409
PF3D7_1471200	77.1171	115.772	160.866	211.911	252.956	207.358	141.995
PF3D7_1471300	33.2732	19.4462	24.2989	52.6415	51.5104	43.5666	36.7443
PF3D7_1471400	47.0731	28.5038	22.9626	46.0115	65.9658	78.4055	53.4926
PF3D7_1471500	0.94815	2.20286	1.49812	0.937541	1.80858	2.59891	3.46893
PF3D7_1471600	7.58929	11.4858	9.80346	7.76093	6.47751	7.77169	11.7975
PF3D7_1471700	9.38466	10.7406	12.071	7.77034	7.34476	12.6746	16.1747
PF3D7_1471800	12.907	21.6984	21.3216	21.2215	15.512	15.2426	23.4632
PF3D7_1471900	34.1723	35.1772	28.8387	29.9671	27.1009	15.9319	20.632
PF3D7_1472000	31.2608	39.7039	45.5278	38.8792	29.7411	22.6995	29.3261
PF3D7_1472100	56.981	84.7218	71.3365	72.6818	41.5431	40.9703	34.697
PF3D7_1472200	422.559	498.826	294.827	204.511	137.546	141.421	242.979
PF3D7_1472300	72.7573	61.2076	29.0281	62.958	37.2874	55.407	46.8052
PF3D7_1472400	44.6592	38.3861	45.0045	44.9604	41.6654	30.9584	30.428
PF3D7_1472500	19.2228	5.8697	6.99895	6.71605	14.2594	29.5342	34.2178
PF3D7_1472600	34.4023	17.4529	7.15175	14.1261	18.6821	52.1816	45.6587
PF3D7_1472700	21.1333	13.2592	17.6809	37.345	44.0251	43.6822	31.0625
PF3D7_1472800	50.2567	57.3484	62.6075	86.6082	114.307	88.9295	85.5218
PF3D7_1472900	112.041	180.435	161.035	145.095	111.674	120.196	172.848
PF3D7_1473000	0	0.221785	0.459051	0	0	0	0.470149
PF3D7_1473100	30.3972	47.3131	42.3805	52.8817	36.5118	31.8512	24.4747
PF3D7_1473200	393.054	656.428	589.019	489.275	371.993	302.194	338.182
PF3D7_1473300	4.97076	6.01981	3.5425	4.42496	3.23478	4.71365	3.28409
PF3D7_1473400	101.665	31.4618	17.8702	10.1314	19.7262	71.3364	88.3544
PF3D7_1473500	48.9141	97.9311	81.4557	84.4031	38.8042	35.2176	41.6248
PF3D7_1473600	3.66068	3.40199	15.8432	34.0254	20.6895	8.18567	4.89363
PF3D7_1473700	201.975	413.557	512.054	230.729	152.477	108.631	138.672
PF3D7_1473900	79.9963	139.855	84.15	65.1975	27.7188	31.897	47.5715
PF3D7_1474000	83.8503	115.032	95.0314	75.7391	53.421	75.4899	99.2002
PF3D7_1474100	22.2723	30.6936	32.476	64.1463	24.378	23.8947	29.8621
PF3D7_1474200	6.62472	6.08033	4.95151	5.65389	4.33698	4.40265	5.50624
PF3D7_1474300	12.3569	13.8913	12.0249	18.9843	15.5787	9.69884	11.4556
PF3D7_1474400	7.02959	8.89582	9.9832	10.1015	9.35776	9.0242	8.86194
PF3D7_1474500	79.649	103.818	89.0676	116.856	94.2225	72.1089	72.6139
PF3D7_1474600	90.2028	128.263	104.552	107.352	80.8657	92.5592	102.206
PF3D7_1474700	35.5807	24.0534	28.9586	29.7387	25.4417	21.7477	23.7662
PF3D7_1474800	85.5465	146.848	190.079	234.851	176.231	158.976	104.887
PF3D7_1474900	27.8016	44.6778	44.6549	63.347	69.2452	68.7623	62.6598
PF3D7_1475000	4.604	4.83257	7.17569	7.30295	5.59043	2.73981	2.22702
PF3D7_1475100	18.2958	22.4913	29.3558	33.276	29.001	17.7782	13.6556
PF3D7_1475200	12.0939	8.77272	8.23715	25.53	24.2999	14.5202	10.6839
PF3D7_1475300	14.0382	23.9179	19.3222	51.3822	17.2732	14.3212	12.0288
PF3D7_1475400	6.27804	6.94483	4.88123	5.11615	3.96749	4.53925	5.5107
PF3D7_1475500	6.65784	12.8777	8.11764	8.16615	3.79791	6.38795	8.20425
PF3D7_1475600	115.861	124.833	91.1977	95.0764	69.4638	59.3181	77.2538
PF3D7_1475700	4.12147	6.825	6.67389	4.05595	2.57375	2.68624	3.18978
PF3D7_1475800	4.81471	3.60579	1.11949	1.07424	4.02944	7.15075	7.8348
PF3D7_1475900	0.677359	0.777228	0.292493	0.350837	0.263196	0.882961	0.711464
PF3D7_1476000	21.8144	72.6567	42.5127	20.5359	0.594822	4.85859	10.3668
PF3D7_1476100	1.50503	0.941962	2.92451	1.87087	0.668339	0.852983	0.665604
PF3D7_1476200	26.4837	126.76	383.517	159.15	57.2212	19.7706	22.0557
PF3D7_1476300	150.679	50.3788	27.1537	23.7798	140.297	289.777	214.934
PF3D7_1476400	23.6126	48.5005	43.5657	27.0396	12.7258	10.8034	15.9014
PF3D7_1476500	194.876	206.758	212.821	188.555	123.161	151.831	202.974
PF3D7_1476600	117.815	166.003	212.697	127.551	71.9573	86.1752	103.079
PF3D7_1476700	7.56767	9.3939	7.59768	14.6595	6.21707	5.06103	5.43858
PF3D7_1476800	13.6828	22.5362	11.2727	10.1456	8.07487	7.10177	7.88257
PF3D7_1476900	37.8593	40.1645	97.6445	65.2502	49.7817	40.8148	33.972
PF3D7_1477000	4.11798	10.5655	15.4165	3.04085	0.675267	1.10913	2.51458
PF3D7_1477100	1.57008	1.86299	13.1995	7.82727	1.22015	0.934344	0.911365
PF3D7_1477200	0.985514	2.87844	9.92968	10.6003	2.04231	0.521308	1.01697
PF3D7_1477300	248.692	262.642	453.975	478.684	309.9	304.31	291.977
PF3D7_1477400	83.7174	116.468	66.5926	191.702	50.1881	37.1586	38.8754
PF3D7_1477500	60.8055	276.939	405.46	170.219	49.9247	28.7297	50.3115
PF3D7_1477600	3.91717	4.1617	16.769	17.0995	8.98017	4.97297	3.2742
PF3D7_1477700	281.002	320.792	247.109	229.423	228.762	307.094	425.423
PF3D7_1477800	93.7845	50.9764	10.4875	4.87933	0.980476	29.0314	47.5212
PF3D7_1477900	9.20377	10.0464	14.6553	22.5074	10.0353	9.61285	8.61324
PF3D7_1478000	34.2138	57.7659	24.4238	22.4559	4.93933	7.61837	15.0713
PF3D7_1478100	28.7031	19.4938	4.78116	4.2522	3.35787	3.18355	6.32994
PF3D7_1478200	0	0	0	0	0	0	0
PF3D7_1478300	0.797308	0	0.150626	0	0.309803	0.316314	0
PF3D7_1478400	0.557342	0.406964	0.210584	0.740931	0.50531	0.589635	0.0718917
PF3D7_1478500	0	0	0	0	0	0	0
PF3D7_1478600	58.5567	145.229	258.406	76.228	28.9176	13.5975	21.7459
PF3D7_1478700	0	0.224157	0.23198	1.48402	0.795217	0	0
PF3D7_1478800	40.0016	60.6643	26.8856	11.8535	2.24179	6.56154	15.1818
PF3D7_1479000	15.2431	10.0751	4.12139	1.11546	0.724509	5.80693	15.5493
PF3D7_1479100	0.725513	0.26488	0	0	0	0.431747	0
PF3D7_1479200	0.40285	0.196104	0.304423	0.876354	0.104355	0	0.207855
PF3D7_1479300	0	0	0	0	0	0	0
PF3D7_1479400	0	0.155249	0	0	0	0	0
PF3D7_1479500	0.510277	0	1.34961	1.29506	0.198274	0	0
PF3D7_1479600	0	0	0.164787	0	0.169465	0	0
PF3D7_1479700	0	0	0.165732	0.159033	0	0	0.339477
PF3D7_1479800	0	0	0.25148	0.563068	0.344824	0	0.171706
PF3D7_1479900	0	0.183245	0.568922	0.181975	0	0	0.388451
PF3D7_1480000	0	0.1639	0.33924	0.162764	0	0	0
PF3D7_1480100	0.83652	2.44327	2.05444	0.303292	0	0	0.809272
