## Supplementary tables for "Refining the transcriptome of the human malaria parasite *Plasmodium falciparum* using amplification-free RNA-seq": Table_S4_3D7.coverage-based.3UTRs.xlsx

### Sheet: Table_S4_ Coverage-based.3utrs.
###### Chappell et al. 2019; Table S2: Coverage-based 3'UTRs for 3D7 (based on DAFT-seq data)
###### Remove the first few rows to convert to a gff format
###### Columns: 1.Sequence (chromosome); 2.Source (software); 3. Feature (e.g. "gene" or "exon"); 4. Start (where first base is 1); 5. End; 6. Score (not used); 7. Strand (+ or -); 8. Phase (for CDS features); 9. Attributes (other information)
##sequence-region Pf3D7_01_v3 1 640851
##sequence-region Pf3D7_02_v3 1 947102
##sequence-region Pf3D7_03_v3 1 1067971
##sequence-region Pf3D7_04_v3 1 1200490
##sequence-region Pf3D7_05_v3 1 1343557
##sequence-region Pf3D7_06_v3 1 1418242
##sequence-region Pf3D7_07_v3 1 1445207
##sequence-region Pf3D7_08_v3 1 1472805
##sequence-region Pf3D7_09_v3 1 1541735
##sequence-region Pf3D7_10_v3 1 1687656
##sequence-region Pf3D7_11_v3 1 2038340
##sequence-region Pf3D7_12_v3 1 2271494
##sequence-region Pf3D7_13_v3 1 2925236
##sequence-region Pf3D7_14_v3 1 3291936
##sequence-region Pf3D7_API_v3 1 34250
##sequence-region Pf3D7_MIT_v3 1 5967
Pf3D7_01_v3	Chappell_et_al_UTR_finder	3UTR	75367	75622	.	+	.	Parent=PF3D7_0101300;coverage_threshold_of.5.reads_at_edge_of_window
Pf3D7_01_v3	Chappell_et_al_UTR_finder	3UTR	102283	103615	.	+	.	Parent=PF3D7_0102200;coverage_threshold_of.5.reads_at_edge_of_window
Pf3D7_01_v3	Chappell_et_al_UTR_finder	3UTR	105210	105792	.	+	.	Parent=PF3D7_0102300;coverage_threshold_of.5.reads_at_edge_of_window
Pf3D7_01_v3	Chappell_et_al_UTR_finder	3UTR	109005	110749	.	-	.	Parent=PF3D7_0102500;coverage_threshold_of.5.reads_at_edge_of_window
Pf3D7_01_v3	Chappell_et_al_UTR_finder	3UTR	118812	119040	.	-	.	Parent=PF3D7_0102600;coverage_threshold_of.5.reads_at_edge_of_window
Pf3D7_01_v3	Chappell_et_al_UTR_finder	3UTR	125485	126213	.	+	.	Parent=PF3D7_0102700;coverage_threshold_of.5.reads_at_edge_of_window
Pf3D7_01_v3	Chappell_et_al_UTR_finder	3UTR	125835	126317	.	-	.	Parent=PF3D7_0102800;coverage_threshold_of.5.reads_at_edge_of_window
Pf3D7_01_v3	Chappell_et_al_UTR_finder	3UTR	128569	128959	.	-	.	Parent=PF3D7_0102900;coverage_threshold_of.5.reads_at_edge_of_window
Pf3D7_01_v3	Chappell_et_al_UTR_finder	3UTR	131609	132085	.	-	.	Parent=PF3D7_0103000;coverage_threshold_of.20.reads_at_edge_of_window
Pf3D7_01_v3	Chappell_et_al_UTR_finder	3UTR	134155	134352	.	-	.	Parent=PF3D7_0103100;coverage_threshold_of.5.reads_at_edge_of_window
Pf3D7_01_v3	Chappell_et_al_UTR_finder	3UTR	140494	140661	.	-	.	Parent=PF3D7_0103200;coverage_threshold_of.5.reads_at_edge_of_window
Pf3D7_01_v3	Chappell_et_al_UTR_finder	3UTR	143389	143639	.	-	.	Parent=PF3D7_0103300;coverage_threshold_of.5.reads_at_edge_of_window
Pf3D7_01_v3	Chappell_et_al_UTR_finder	3UTR	147031	147914	.	-	.	Parent=PF3D7_0103400;coverage_threshold_of.25.reads_at_edge_of_window
Pf3D7_01_v3	Chappell_et_al_UTR_finder	3UTR	160427	160630	.	+	.	Parent=PF3D7_0103500;coverage_threshold_of.5.reads_at_edge_of_window
Pf3D7_01_v3	Chappell_et_al_UTR_finder	3UTR	166230	166273	.	+	.	Parent=PF3D7_0103600;coverage_threshold_of.5.reads_at_edge_of_window
Pf3D7_01_v3	Chappell_et_al_UTR_finder	3UTR	168768	169078	.	-	.	Parent=PF3D7_0103800;coverage_threshold_of.5.reads_at_edge_of_window
Pf3D7_01_v3	Chappell_et_al_UTR_finder	3UTR	174592	175055	.	+	.	Parent=PF3D7_0103900;coverage_threshold_of.5.reads_at_edge_of_window
Pf3D7_01_v3	Chappell_et_al_UTR_finder	3UTR	180791	181825	.	+	.	Parent=PF3D7_0104100;coverage_threshold_of.5.reads_at_edge_of_window
Pf3D7_01_v3	Chappell_et_al_UTR_finder	3UTR	182205	182821	.	-	.	Parent=PF3D7_0104200;coverage_threshold_of.5.reads_at_edge_of_window
Pf3D7_01_v3	Chappell_et_al_UTR_finder	3UTR	201231	201324	.	+	.	Parent=PF3D7_0104300;coverage_threshold_of.5.reads_at_edge_of_window
Pf3D7_01_v3	Chappell_et_al_UTR_finder	3UTR	204144	204250	.	+	.	Parent=PF3D7_0104400;coverage_threshold_of.5.reads_at_edge_of_window
Pf3D7_01_v3	Chappell_et_al_UTR_finder	3UTR	204368	204621	.	-	.	Parent=PF3D7_0104500;coverage_threshold_of.5.reads_at_edge_of_window
Pf3D7_01_v3	Chappell_et_al_UTR_finder	3UTR	210190	210273	.	+	.	Parent=PF3D7_0104600;coverage_threshold_of.5.reads_at_edge_of_window
Pf3D7_01_v3	Chappell_et_al_UTR_finder	3UTR	217510	217616	.	+	.	Parent=PF3D7_0104800;coverage_threshold_of.5.reads_at_edge_of_window
Pf3D7_01_v3	Chappell_et_al_UTR_finder	3UTR	221634	221928	.	+	.	Parent=PF3D7_0105100;coverage_threshold_of.5.reads_at_edge_of_window
Pf3D7_01_v3	Chappell_et_al_UTR_finder	3UTR	222086	222253	.	-	.	Parent=PF3D7_0105200;coverage_threshold_of.5.reads_at_edge_of_window
Pf3D7_01_v3	Chappell_et_al_UTR_finder	3UTR	224638	225109	.	-	.	Parent=PF3D7_0105300;coverage_threshold_of.5.reads_at_edge_of_window
Pf3D7_01_v3	Chappell_et_al_UTR_finder	3UTR	226036	226680	.	-	.	Parent=PF3D7_0105400;coverage_threshold_of.10.reads_at_edge_of_window
Pf3D7_01_v3	Chappell_et_al_UTR_finder	3UTR	229943	230288	.	-	.	Parent=PF3D7_0105600;coverage_threshold_of.10.reads_at_edge_of_window
Pf3D7_01_v3	Chappell_et_al_UTR_finder	3UTR	247858	248183	.	+	.	Parent=PF3D7_0105700;coverage_threshold_of.5.reads_at_edge_of_window
Pf3D7_01_v3	Chappell_et_al_UTR_finder	3UTR	248434	249230	.	-	.	Parent=PF3D7_0105800;coverage_threshold_of.5.reads_at_edge_of_window
Pf3D7_01_v3	Chappell_et_al_UTR_finder	3UTR	254931	255771	.	+	.	Parent=PF3D7_0105900;coverage_threshold_of.5.reads_at_edge_of_window
Pf3D7_01_v3	Chappell_et_al_UTR_finder	3UTR	255113	255774	.	-	.	Parent=PF3D7_0106000;coverage_threshold_of.5.reads_at_edge_of_window
Pf3D7_01_v3	Chappell_et_al_UTR_finder	3UTR	260105	260657	.	-	.	Parent=PF3D7_0106100;coverage_threshold_of.5.reads_at_edge_of_window
Pf3D7_01_v3	Chappell_et_al_UTR_finder	3UTR	262750	263339	.	-	.	Parent=PF3D7_0106200;coverage_threshold_of.5.reads_at_edge_of_window
Pf3D7_01_v3	Chappell_et_al_UTR_finder	3UTR	264487	265207	.	-	.	Parent=PF3D7_0106300;coverage_threshold_of.5.reads_at_edge_of_window
Pf3D7_01_v3	Chappell_et_al_UTR_finder	3UTR	273405	273701	.	+	.	Parent=PF3D7_0106400;coverage_threshold_of.5.reads_at_edge_of_window
Pf3D7_01_v3	Chappell_et_al_UTR_finder	3UTR	278551	278747	.	+	.	Parent=PF3D7_0106500;coverage_threshold_of.5.reads_at_edge_of_window
Pf3D7_01_v3	Chappell_et_al_UTR_finder	3UTR	285460	285875	.	+	.	Parent=PF3D7_0106700;coverage_threshold_of.5.reads_at_edge_of_window
Pf3D7_01_v3	Chappell_et_al_UTR_finder	3UTR	288919	289063	.	+	.	Parent=PF3D7_0106800;coverage_threshold_of.5.reads_at_edge_of_window
Pf3D7_01_v3	Chappell_et_al_UTR_finder	3UTR	292591	292802	.	+	.	Parent=PF3D7_0106900;coverage_threshold_of.5.reads_at_edge_of_window
Pf3D7_01_v3	Chappell_et_al_UTR_finder	3UTR	294969	295139	.	+	.	Parent=PF3D7_0107000;coverage_threshold_of.5.reads_at_edge_of_window
Pf3D7_01_v3	Chappell_et_al_UTR_finder	3UTR	295177	295299	.	-	.	Parent=PF3D7_0107100;coverage_threshold_of.5.reads_at_edge_of_window
Pf3D7_01_v3	Chappell_et_al_UTR_finder	3UTR	299398	299513	.	+	.	Parent=PF3D7_0107200;coverage_threshold_of.15.reads_at_edge_of_window
Pf3D7_01_v3	Chappell_et_al_UTR_finder	3UTR	299464	299561	.	-	.	Parent=PF3D7_0107300;coverage_threshold_of.10.reads_at_edge_of_window
Pf3D7_01_v3	Chappell_et_al_UTR_finder	3UTR	303399	304236	.	+	.	Parent=PF3D7_0107400;coverage_threshold_of.5.reads_at_edge_of_window
Pf3D7_01_v3	Chappell_et_al_UTR_finder	3UTR	303437	304361	.	-	.	Parent=PF3D7_0107500;coverage_threshold_of.20.reads_at_edge_of_window
Pf3D7_01_v3	Chappell_et_al_UTR_finder	3UTR	319406	319525	.	+	.	Parent=PF3D7_0107600;coverage_threshold_of.5.reads_at_edge_of_window
Pf3D7_01_v3	Chappell_et_al_UTR_finder	3UTR	326073	326180	.	+	.	Parent=PF3D7_0107800;coverage_threshold_of.20.reads_at_edge_of_window
Pf3D7_01_v3	Chappell_et_al_UTR_finder	3UTR	326323	326396	.	-	.	Parent=PF3D7_0107900;coverage_threshold_of.5.reads_at_edge_of_window
Pf3D7_01_v3	Chappell_et_al_UTR_finder	3UTR	328171	328430	.	-	.	Parent=PF3D7_0108000;coverage_threshold_of.5.reads_at_edge_of_window
Pf3D7_01_v3	Chappell_et_al_UTR_finder	3UTR	332709	332834	.	+	.	Parent=PF3D7_0108100;coverage_threshold_of.5.reads_at_edge_of_window
Pf3D7_01_v3	Chappell_et_al_UTR_finder	3UTR	343834	344369	.	+	.	Parent=PF3D7_0108300;coverage_threshold_of.10.reads_at_edge_of_window
Pf3D7_01_v3	Chappell_et_al_UTR_finder	3UTR	344373	344399	.	-	.	Parent=PF3D7_0108400;coverage_threshold_of.5.reads_at_edge_of_window
Pf3D7_01_v3	Chappell_et_al_UTR_finder	3UTR	349710	350568	.	+	.	Parent=PF3D7_0108500;coverage_threshold_of.25.reads_at_edge_of_window
Pf3D7_01_v3	Chappell_et_al_UTR_finder	3UTR	348892	349994	.	-	.	Parent=PF3D7_0108600;coverage_threshold_of.25.reads_at_edge_of_window
Pf3D7_01_v3	Chappell_et_al_UTR_finder	3UTR	351787	352313	.	-	.	Parent=PF3D7_0108700;coverage_threshold_of.15.reads_at_edge_of_window
Pf3D7_01_v3	Chappell_et_al_UTR_finder	3UTR	360340	360804	.	+	.	Parent=PF3D7_0108800;coverage_threshold_of.5.reads_at_edge_of_window
Pf3D7_01_v3	Chappell_et_al_UTR_finder	3UTR	363993	365209	.	+	.	Parent=PF3D7_0109000;coverage_threshold_of.35.reads_at_edge_of_window
Pf3D7_01_v3	Chappell_et_al_UTR_finder	3UTR	368796	369336	.	+	.	Parent=PF3D7_0109100;coverage_threshold_of.5.reads_at_edge_of_window
Pf3D7_01_v3	Chappell_et_al_UTR_finder	3UTR	369251	369479	.	-	.	Parent=PF3D7_0109200;coverage_threshold_of.5.reads_at_edge_of_window
Pf3D7_01_v3	Chappell_et_al_UTR_finder	3UTR	371146	371814	.	-	.	Parent=PF3D7_0109300;coverage_threshold_of.5.reads_at_edge_of_window
Pf3D7_01_v3	Chappell_et_al_UTR_finder	3UTR	373864	374438	.	-	.	Parent=PF3D7_0109400;coverage_threshold_of.10.reads_at_edge_of_window
Pf3D7_01_v3	Chappell_et_al_UTR_finder	3UTR	376164	376293	.	-	.	Parent=PF3D7_0109500;coverage_threshold_of.5.reads_at_edge_of_window
Pf3D7_01_v3	Chappell_et_al_UTR_finder	3UTR	377795	377873	.	-	.	Parent=PF3D7_0109600;coverage_threshold_of.5.reads_at_edge_of_window
Pf3D7_01_v3	Chappell_et_al_UTR_finder	3UTR	378653	379148	.	-	.	Parent=PF3D7_0109700;coverage_threshold_of.100.reads_at_edge_of_window
Pf3D7_01_v3	Chappell_et_al_UTR_finder	3UTR	382425	382568	.	+	.	Parent=PF3D7_0109800;coverage_threshold_of.5.reads_at_edge_of_window
Pf3D7_01_v3	Chappell_et_al_UTR_finder	3UTR	387941	388186	.	+	.	Parent=PF3D7_0109950;coverage_threshold_of.10.reads_at_edge_of_window
Pf3D7_01_v3	Chappell_et_al_UTR_finder	3UTR	389077	389559	.	+	.	Parent=PF3D7_0110000;coverage_threshold_of.25.reads_at_edge_of_window
Pf3D7_01_v3	Chappell_et_al_UTR_finder	3UTR	388887	389260	.	-	.	Parent=PF3D7_0110100;coverage_threshold_of.25.reads_at_edge_of_window
Pf3D7_01_v3	Chappell_et_al_UTR_finder	3UTR	393036	393620	.	+	.	Parent=PF3D7_0110200;coverage_threshold_of.5.reads_at_edge_of_window
Pf3D7_01_v3	Chappell_et_al_UTR_finder	3UTR	393695	393874	.	-	.	Parent=PF3D7_0110400;coverage_threshold_of.5.reads_at_edge_of_window
Pf3D7_01_v3	Chappell_et_al_UTR_finder	3UTR	403607	403838	.	+	.	Parent=PF3D7_0110500;coverage_threshold_of.5.reads_at_edge_of_window
Pf3D7_01_v3	Chappell_et_al_UTR_finder	3UTR	412170	412453	.	+	.	Parent=PF3D7_0110600;coverage_threshold_of.5.reads_at_edge_of_window
Pf3D7_01_v3	Chappell_et_al_UTR_finder	3UTR	413076	413759	.	-	.	Parent=PF3D7_0110700;coverage_threshold_of.5.reads_at_edge_of_window
Pf3D7_01_v3	Chappell_et_al_UTR_finder	3UTR	419608	420218	.	+	.	Parent=PF3D7_0110800;coverage_threshold_of.5.reads_at_edge_of_window
Pf3D7_01_v3	Chappell_et_al_UTR_finder	3UTR	419727	420292	.	-	.	Parent=PF3D7_0110900;coverage_threshold_of.5.reads_at_edge_of_window
Pf3D7_01_v3	Chappell_et_al_UTR_finder	3UTR	421025	421775	.	-	.	Parent=PF3D7_0111000;coverage_threshold_of.5.reads_at_edge_of_window
Pf3D7_01_v3	Chappell_et_al_UTR_finder	3UTR	429849	430151	.	-	.	Parent=PF3D7_0111200;coverage_threshold_of.5.reads_at_edge_of_window
Pf3D7_01_v3	Chappell_et_al_UTR_finder	3UTR	431167	431538	.	-	.	Parent=PF3D7_0111300;coverage_threshold_of.5.reads_at_edge_of_window
Pf3D7_01_v3	Chappell_et_al_UTR_finder	3UTR	438565	439368	.	+	.	Parent=PF3D7_0111400;coverage_threshold_of.5.reads_at_edge_of_window
Pf3D7_01_v3	Chappell_et_al_UTR_finder	3UTR	439395	439651	.	-	.	Parent=PF3D7_0111500;coverage_threshold_of.5.reads_at_edge_of_window
Pf3D7_01_v3	Chappell_et_al_UTR_finder	3UTR	442380	442542	.	-	.	Parent=PF3D7_0111600;coverage_threshold_of.5.reads_at_edge_of_window
Pf3D7_01_v3	Chappell_et_al_UTR_finder	3UTR	443476	443584	.	-	.	Parent=PF3D7_0111700;coverage_threshold_of.60.reads_at_edge_of_window
Pf3D7_01_v3	Chappell_et_al_UTR_finder	3UTR	448850	449954	.	+	.	Parent=PF3D7_0111800;coverage_threshold_of.5.reads_at_edge_of_window
Pf3D7_01_v3	Chappell_et_al_UTR_finder	3UTR	449966	450042	.	-	.	Parent=PF3D7_0111900;coverage_threshold_of.5.reads_at_edge_of_window
Pf3D7_01_v3	Chappell_et_al_UTR_finder	3UTR	470195	471891	.	+	.	Parent=PF3D7_0112200;coverage_threshold_of.5.reads_at_edge_of_window
Pf3D7_01_v3	Chappell_et_al_UTR_finder	3UTR	481231	481808	.	-	.	Parent=PF3D7_0112800;coverage_threshold_of.5.reads_at_edge_of_window
Pf3D7_01_v3	Chappell_et_al_UTR_finder	3UTR	487187	487841	.	+	.	Parent=PF3D7_0112900;coverage_threshold_of.10.reads_at_edge_of_window
Pf3D7_01_v3	Chappell_et_al_UTR_finder	3UTR	487239	487891	.	-	.	Parent=PF3D7_0113000;coverage_threshold_of.10.reads_at_edge_of_window
Pf3D7_01_v3	Chappell_et_al_UTR_finder	3UTR	500077	500347	.	+	.	Parent=PF3D7_0113100;coverage_threshold_of.5.reads_at_edge_of_window
Pf3D7_01_v3	Chappell_et_al_UTR_finder	3UTR	500888	500958	.	-	.	Parent=PF3D7_0113200;coverage_threshold_of.5.reads_at_edge_of_window
Pf3D7_01_v3	Chappell_et_al_UTR_finder	3UTR	504339	504937	.	-	.	Parent=PF3D7_0113300;coverage_threshold_of.5.reads_at_edge_of_window
Pf3D7_01_v3	Chappell_et_al_UTR_finder	3UTR	507977	508251	.	-	.	Parent=PF3D7_0113400;coverage_threshold_of.5.reads_at_edge_of_window
Pf3D7_01_v3	Chappell_et_al_UTR_finder	3UTR	522580	523106	.	+	.	Parent=PF3D7_0113700;coverage_threshold_of.5.reads_at_edge_of_window
Pf3D7_01_v3	Chappell_et_al_UTR_finder	3UTR	536352	536562	.	+	.	Parent=PF3D7_0113800;coverage_threshold_of.5.reads_at_edge_of_window
Pf3D7_01_v3	Chappell_et_al_UTR_finder	3UTR	536783	537108	.	-	.	Parent=PF3D7_0113900;coverage_threshold_of.5.reads_at_edge_of_window
Pf3D7_01_v3	Chappell_et_al_UTR_finder	3UTR	546984	547544	.	+	.	Parent=PF3D7_0114000;coverage_threshold_of.15.reads_at_edge_of_window
Pf3D7_01_v3	Chappell_et_al_UTR_finder	3UTR	547245	547596	.	-	.	Parent=PF3D7_0114100;coverage_threshold_of.5.reads_at_edge_of_window
Pf3D7_01_v3	Chappell_et_al_UTR_finder	3UTR	557700	558200	.	-	.	Parent=PF3D7_0114500;coverage_threshold_of.5.reads_at_edge_of_window
Pf3D7_02_v3	Chappell_et_al_UTR_finder	3UTR	72155	73440	.	-	.	Parent=PF3D7_0201500;coverage_threshold_of.5.reads_at_edge_of_window
Pf3D7_02_v3	Chappell_et_al_UTR_finder	3UTR	76725	77250	.	-	.	Parent=PF3D7_0201600;coverage_threshold_of.5.reads_at_edge_of_window
Pf3D7_02_v3	Chappell_et_al_UTR_finder	3UTR	80851	81290	.	-	.	Parent=PF3D7_0201700;coverage_threshold_of.5.reads_at_edge_of_window
Pf3D7_02_v3	Chappell_et_al_UTR_finder	3UTR	86183	86831	.	-	.	Parent=PF3D7_0201800;coverage_threshold_of.5.reads_at_edge_of_window
Pf3D7_02_v3	Chappell_et_al_UTR_finder	3UTR	90205	91317	.	-	.	Parent=PF3D7_0201900;coverage_threshold_of.5.reads_at_edge_of_window
Pf3D7_02_v3	Chappell_et_al_UTR_finder	3UTR	102137	103384	.	-	.	Parent=PF3D7_0202000;coverage_threshold_of.5.reads_at_edge_of_window
Pf3D7_02_v3	Chappell_et_al_UTR_finder	3UTR	108217	109563	.	-	.	Parent=PF3D7_0202100;coverage_threshold_of.5.reads_at_edge_of_window
Pf3D7_02_v3	Chappell_et_al_UTR_finder	3UTR	111818	112546	.	-	.	Parent=PF3D7_0202200;coverage_threshold_of.5.reads_at_edge_of_window
Pf3D7_02_v3	Chappell_et_al_UTR_finder	3UTR	118236	118455	.	+	.	Parent=PF3D7_0202300;coverage_threshold_of.5.reads_at_edge_of_window
Pf3D7_02_v3	Chappell_et_al_UTR_finder	3UTR	124103	125090	.	+	.	Parent=PF3D7_0202400;coverage_threshold_of.5.reads_at_edge_of_window
Pf3D7_02_v3	Chappell_et_al_UTR_finder	3UTR	128315	129089	.	+	.	Parent=PF3D7_0202500;coverage_threshold_of.5.reads_at_edge_of_window
Pf3D7_02_v3	Chappell_et_al_UTR_finder	3UTR	129336	129341	.	-	.	Parent=PF3D7_0202600;coverage_threshold_of.5.reads_at_edge_of_window
Pf3D7_02_v3	Chappell_et_al_UTR_finder	3UTR	137140	137615	.	+	.	Parent=PF3D7_0202700;coverage_threshold_of.25.reads_at_edge_of_window
Pf3D7_02_v3	Chappell_et_al_UTR_finder	3UTR	137155	137556	.	-	.	Parent=PF3D7_0202800;coverage_threshold_of.15.reads_at_edge_of_window
Pf3D7_02_v3	Chappell_et_al_UTR_finder	3UTR	141193	141266	.	+	.	Parent=PF3D7_0202900;coverage_threshold_of.20.reads_at_edge_of_window
Pf3D7_02_v3	Chappell_et_al_UTR_finder	3UTR	141269	141624	.	-	.	Parent=PF3D7_0203000;coverage_threshold_of.5.reads_at_edge_of_window
Pf3D7_02_v3	Chappell_et_al_UTR_finder	3UTR	148914	149523	.	-	.	Parent=PF3D7_0203100;coverage_threshold_of.5.reads_at_edge_of_window
Pf3D7_02_v3	Chappell_et_al_UTR_finder	3UTR	157937	158136	.	-	.	Parent=PF3D7_0203200;coverage_threshold_of.5.reads_at_edge_of_window
Pf3D7_02_v3	Chappell_et_al_UTR_finder	3UTR	161243	161450	.	+	.	Parent=PF3D7_0203300;coverage_threshold_of.5.reads_at_edge_of_window
Pf3D7_02_v3	Chappell_et_al_UTR_finder	3UTR	161491	162064	.	-	.	Parent=PF3D7_0203400;coverage_threshold_of.5.reads_at_edge_of_window
Pf3D7_02_v3	Chappell_et_al_UTR_finder	3UTR	168052	168559	.	+	.	Parent=PF3D7_0203600;coverage_threshold_of.5.reads_at_edge_of_window
Pf3D7_02_v3	Chappell_et_al_UTR_finder	3UTR	168580	168681	.	-	.	Parent=PF3D7_0203700;coverage_threshold_of.5.reads_at_edge_of_window
Pf3D7_02_v3	Chappell_et_al_UTR_finder	3UTR	171277	171562	.	-	.	Parent=PF3D7_0203800;coverage_threshold_of.5.reads_at_edge_of_window
Pf3D7_02_v3	Chappell_et_al_UTR_finder	3UTR	178301	178737	.	+	.	Parent=PF3D7_0203900;coverage_threshold_of.35.reads_at_edge_of_window
Pf3D7_02_v3	Chappell_et_al_UTR_finder	3UTR	181527	181941	.	+	.	Parent=PF3D7_0204000;coverage_threshold_of.5.reads_at_edge_of_window
Pf3D7_02_v3	Chappell_et_al_UTR_finder	3UTR	181749	182227	.	-	.	Parent=PF3D7_0204100;coverage_threshold_of.5.reads_at_edge_of_window
Pf3D7_02_v3	Chappell_et_al_UTR_finder	3UTR	194200	194248	.	+	.	Parent=PF3D7_0204200;coverage_threshold_of.5.reads_at_edge_of_window
Pf3D7_02_v3	Chappell_et_al_UTR_finder	3UTR	194272	194825	.	-	.	Parent=PF3D7_0204300;coverage_threshold_of.5.reads_at_edge_of_window
Pf3D7_02_v3	Chappell_et_al_UTR_finder	3UTR	197153	197218	.	-	.	Parent=PF3D7_0204400;coverage_threshold_of.90.reads_at_edge_of_window
Pf3D7_02_v3	Chappell_et_al_UTR_finder	3UTR	199889	200481	.	-	.	Parent=PF3D7_0204600;coverage_threshold_of.5.reads_at_edge_of_window
Pf3D7_02_v3	Chappell_et_al_UTR_finder	3UTR	204784	205888	.	-	.	Parent=PF3D7_0204700;coverage_threshold_of.5.reads_at_edge_of_window
Pf3D7_02_v3	Chappell_et_al_UTR_finder	3UTR	209149	209582	.	-	.	Parent=PF3D7_0204800;coverage_threshold_of.5.reads_at_edge_of_window
Pf3D7_02_v3	Chappell_et_al_UTR_finder	3UTR	212628	212635	.	+	.	Parent=PF3D7_0204900;coverage_threshold_of.5.reads_at_edge_of_window
Pf3D7_02_v3	Chappell_et_al_UTR_finder	3UTR	212672	212981	.	-	.	Parent=PF3D7_0205000;coverage_threshold_of.15.reads_at_edge_of_window
Pf3D7_02_v3	Chappell_et_al_UTR_finder	3UTR	224852	225455	.	+	.	Parent=PF3D7_0205400;coverage_threshold_of.5.reads_at_edge_of_window
Pf3D7_02_v3	Chappell_et_al_UTR_finder	3UTR	225212	225561	.	-	.	Parent=PF3D7_0205500;coverage_threshold_of.5.reads_at_edge_of_window
Pf3D7_02_v3	Chappell_et_al_UTR_finder	3UTR	229933	230583	.	+	.	Parent=PF3D7_0205600;coverage_threshold_of.10.reads_at_edge_of_window
Pf3D7_02_v3	Chappell_et_al_UTR_finder	3UTR	232530	232631	.	+	.	Parent=PF3D7_0205700;coverage_threshold_of.5.reads_at_edge_of_window
Pf3D7_02_v3	Chappell_et_al_UTR_finder	3UTR	232642	232728	.	-	.	Parent=PF3D7_0205800;coverage_threshold_of.25.reads_at_edge_of_window
Pf3D7_02_v3	Chappell_et_al_UTR_finder	3UTR	238817	239124	.	+	.	Parent=PF3D7_0205900;coverage_threshold_of.5.reads_at_edge_of_window
Pf3D7_02_v3	Chappell_et_al_UTR_finder	3UTR	239146	239245	.	-	.	Parent=PF3D7_0206000;coverage_threshold_of.10.reads_at_edge_of_window
Pf3D7_02_v3	Chappell_et_al_UTR_finder	3UTR	246700	248513	.	+	.	Parent=PF3D7_0206100;coverage_threshold_of.5.reads_at_edge_of_window
Pf3D7_02_v3	Chappell_et_al_UTR_finder	3UTR	250728	251521	.	+	.	Parent=PF3D7_0206200;coverage_threshold_of.10.reads_at_edge_of_window
Pf3D7_02_v3	Chappell_et_al_UTR_finder	3UTR	262727	263036	.	-	.	Parent=PF3D7_0206500;coverage_threshold_of.5.reads_at_edge_of_window
Pf3D7_02_v3	Chappell_et_al_UTR_finder	3UTR	268187	270077	.	-	.	Parent=PF3D7_0206600;coverage_threshold_of.5.reads_at_edge_of_window
Pf3D7_02_v3	Chappell_et_al_UTR_finder	3UTR	273010	274711	.	+	.	Parent=PF3D7_0206700;coverage_threshold_of.25.reads_at_edge_of_window
Pf3D7_02_v3	Chappell_et_al_UTR_finder	3UTR	271576	273688	.	-	.	Parent=PF3D7_0206800;coverage_threshold_of.25.reads_at_edge_of_window
Pf3D7_02_v3	Chappell_et_al_UTR_finder	3UTR	274946	275539	.	-	.	Parent=PF3D7_0206900;coverage_threshold_of.10.reads_at_edge_of_window
Pf3D7_02_v3	Chappell_et_al_UTR_finder	3UTR	276725	277493	.	-	.	Parent=PF3D7_0207000;coverage_threshold_of.5.reads_at_edge_of_window
Pf3D7_02_v3	Chappell_et_al_UTR_finder	3UTR	287346	287696	.	+	.	Parent=PF3D7_0207100;coverage_threshold_of.5.reads_at_edge_of_window
Pf3D7_02_v3	Chappell_et_al_UTR_finder	3UTR	287423	288182	.	-	.	Parent=PF3D7_0207200;coverage_threshold_of.5.reads_at_edge_of_window
Pf3D7_02_v3	Chappell_et_al_UTR_finder	3UTR	293896	294272	.	-	.	Parent=PF3D7_0207400;coverage_threshold_of.5.reads_at_edge_of_window
Pf3D7_02_v3	Chappell_et_al_UTR_finder	3UTR	298380	298896	.	-	.	Parent=PF3D7_0207500;coverage_threshold_of.5.reads_at_edge_of_window
Pf3D7_02_v3	Chappell_et_al_UTR_finder	3UTR	303409	303592	.	-	.	Parent=PF3D7_0207600;coverage_threshold_of.5.reads_at_edge_of_window
Pf3D7_02_v3	Chappell_et_al_UTR_finder	3UTR	308628	308846	.	-	.	Parent=PF3D7_0207700;coverage_threshold_of.5.reads_at_edge_of_window
Pf3D7_02_v3	Chappell_et_al_UTR_finder	3UTR	312990	313448	.	-	.	Parent=PF3D7_0207800;coverage_threshold_of.5.reads_at_edge_of_window
Pf3D7_02_v3	Chappell_et_al_UTR_finder	3UTR	317422	317595	.	-	.	Parent=PF3D7_0207900;coverage_threshold_of.5.reads_at_edge_of_window
Pf3D7_02_v3	Chappell_et_al_UTR_finder	3UTR	322329	322337	.	-	.	Parent=PF3D7_0208000;coverage_threshold_of.5.reads_at_edge_of_window
Pf3D7_02_v3	Chappell_et_al_UTR_finder	3UTR	335204	335433	.	+	.	Parent=PF3D7_0208100;coverage_threshold_of.10.reads_at_edge_of_window
Pf3D7_02_v3	Chappell_et_al_UTR_finder	3UTR	335421	335678	.	-	.	Parent=PF3D7_0208200;coverage_threshold_of.5.reads_at_edge_of_window
Pf3D7_02_v3	Chappell_et_al_UTR_finder	3UTR	342967	343223	.	+	.	Parent=PF3D7_0208300;coverage_threshold_of.5.reads_at_edge_of_window
Pf3D7_02_v3	Chappell_et_al_UTR_finder	3UTR	342081	343307	.	-	.	Parent=PF3D7_0208400;coverage_threshold_of.25.reads_at_edge_of_window
Pf3D7_02_v3	Chappell_et_al_UTR_finder	3UTR	353629	354043	.	+	.	Parent=PF3D7_0208500;coverage_threshold_of.5.reads_at_edge_of_window
Pf3D7_02_v3	Chappell_et_al_UTR_finder	3UTR	356118	356448	.	+	.	Parent=PF3D7_0208600;coverage_threshold_of.5.reads_at_edge_of_window
Pf3D7_02_v3	Chappell_et_al_UTR_finder	3UTR	356196	356500	.	-	.	Parent=PF3D7_0208700;coverage_threshold_of.5.reads_at_edge_of_window
Pf3D7_02_v3	Chappell_et_al_UTR_finder	3UTR	359850	360086	.	+	.	Parent=PF3D7_0208800;coverage_threshold_of.5.reads_at_edge_of_window
Pf3D7_02_v3	Chappell_et_al_UTR_finder	3UTR	379846	380156	.	+	.	Parent=PF3D7_0209000;coverage_threshold_of.5.reads_at_edge_of_window
Pf3D7_02_v3	Chappell_et_al_UTR_finder	3UTR	380935	381129	.	-	.	Parent=PF3D7_0209100;coverage_threshold_of.5.reads_at_edge_of_window
Pf3D7_02_v3	Chappell_et_al_UTR_finder	3UTR	384529	384864	.	-	.	Parent=PF3D7_0209200;coverage_threshold_of.5.reads_at_edge_of_window
Pf3D7_02_v3	Chappell_et_al_UTR_finder	3UTR	388152	388236	.	+	.	Parent=PF3D7_0209300;coverage_threshold_of.10.reads_at_edge_of_window
Pf3D7_02_v3	Chappell_et_al_UTR_finder	3UTR	388216	388423	.	-	.	Parent=PF3D7_0209400;coverage_threshold_of.5.reads_at_edge_of_window
Pf3D7_02_v3	Chappell_et_al_UTR_finder	3UTR	391238	391274	.	-	.	Parent=PF3D7_0209500;coverage_threshold_of.5.reads_at_edge_of_window
Pf3D7_02_v3	Chappell_et_al_UTR_finder	3UTR	393969	394236	.	-	.	Parent=PF3D7_0209600;coverage_threshold_of.5.reads_at_edge_of_window
Pf3D7_02_v3	Chappell_et_al_UTR_finder	3UTR	400078	400152	.	-	.	Parent=PF3D7_0209700;coverage_threshold_of.5.reads_at_edge_of_window
Pf3D7_02_v3	Chappell_et_al_UTR_finder	3UTR	403095	404280	.	-	.	Parent=PF3D7_0209800;coverage_threshold_of.5.reads_at_edge_of_window
Pf3D7_02_v3	Chappell_et_al_UTR_finder	3UTR	410229	411199	.	+	.	Parent=PF3D7_0210000;coverage_threshold_of.5.reads_at_edge_of_window
Pf3D7_02_v3	Chappell_et_al_UTR_finder	3UTR	412860	412963	.	+	.	Parent=PF3D7_0210100;coverage_threshold_of.10.reads_at_edge_of_window
Pf3D7_02_v3	Chappell_et_al_UTR_finder	3UTR	412948	413277	.	-	.	Parent=PF3D7_0210200;coverage_threshold_of.5.reads_at_edge_of_window
Pf3D7_02_v3	Chappell_et_al_UTR_finder	3UTR	422574	423062	.	-	.	Parent=PF3D7_0210300;coverage_threshold_of.5.reads_at_edge_of_window
Pf3D7_02_v3	Chappell_et_al_UTR_finder	3UTR	426498	427108	.	+	.	Parent=PF3D7_0210400;coverage_threshold_of.15.reads_at_edge_of_window
Pf3D7_02_v3	Chappell_et_al_UTR_finder	3UTR	431531	431611	.	+	.	Parent=PF3D7_0210500;coverage_threshold_of.5.reads_at_edge_of_window
Pf3D7_02_v3	Chappell_et_al_UTR_finder	3UTR	431716	432040	.	-	.	Parent=PF3D7_0210600;coverage_threshold_of.5.reads_at_edge_of_window
Pf3D7_02_v3	Chappell_et_al_UTR_finder	3UTR	436995	437173	.	+	.	Parent=PF3D7_0210700;coverage_threshold_of.5.reads_at_edge_of_window
Pf3D7_02_v3	Chappell_et_al_UTR_finder	3UTR	437342	437754	.	-	.	Parent=PF3D7_0210800;coverage_threshold_of.5.reads_at_edge_of_window
Pf3D7_02_v3	Chappell_et_al_UTR_finder	3UTR	441381	442079	.	-	.	Parent=PF3D7_0210900;coverage_threshold_of.5.reads_at_edge_of_window
Pf3D7_02_v3	Chappell_et_al_UTR_finder	3UTR	455117	455367	.	+	.	Parent=PF3D7_0211100;coverage_threshold_of.5.reads_at_edge_of_window
Pf3D7_02_v3	Chappell_et_al_UTR_finder	3UTR	455265	455578	.	-	.	Parent=PF3D7_0211200;coverage_threshold_of.5.reads_at_edge_of_window
Pf3D7_02_v3	Chappell_et_al_UTR_finder	3UTR	456907	457129	.	-	.	Parent=PF3D7_0211300;coverage_threshold_of.5.reads_at_edge_of_window
Pf3D7_02_v3	Chappell_et_al_UTR_finder	3UTR	458932	459071	.	-	.	Parent=PF3D7_0211400;coverage_threshold_of.5.reads_at_edge_of_window
Pf3D7_02_v3	Chappell_et_al_UTR_finder	3UTR	466901	467352	.	+	.	Parent=PF3D7_0211500;coverage_threshold_of.5.reads_at_edge_of_window
Pf3D7_02_v3	Chappell_et_al_UTR_finder	3UTR	468477	468518	.	+	.	Parent=PF3D7_0211600;coverage_threshold_of.5.reads_at_edge_of_window
Pf3D7_02_v3	Chappell_et_al_UTR_finder	3UTR	473492	474167	.	+	.	Parent=PF3D7_0211700;coverage_threshold_of.5.reads_at_edge_of_window
Pf3D7_02_v3	Chappell_et_al_UTR_finder	3UTR	477075	477618	.	+	.	Parent=PF3D7_0211800;coverage_threshold_of.25.reads_at_edge_of_window
Pf3D7_02_v3	Chappell_et_al_UTR_finder	3UTR	477189	477431	.	-	.	Parent=PF3D7_0211900;coverage_threshold_of.5.reads_at_edge_of_window
Pf3D7_02_v3	Chappell_et_al_UTR_finder	3UTR	481433	481854	.	+	.	Parent=PF3D7_0212000;coverage_threshold_of.5.reads_at_edge_of_window
Pf3D7_02_v3	Chappell_et_al_UTR_finder	3UTR	488971	489702	.	+	.	Parent=PF3D7_0212100;coverage_threshold_of.5.reads_at_edge_of_window
Pf3D7_02_v3	Chappell_et_al_UTR_finder	3UTR	489203	489903	.	-	.	Parent=PF3D7_0212200;coverage_threshold_of.5.reads_at_edge_of_window
Pf3D7_02_v3	Chappell_et_al_UTR_finder	3UTR	494307	495105	.	+	.	Parent=PF3D7_0212300;coverage_threshold_of.5.reads_at_edge_of_window
Pf3D7_02_v3	Chappell_et_al_UTR_finder	3UTR	494337	495165	.	-	.	Parent=PF3D7_0212400;coverage_threshold_of.5.reads_at_edge_of_window
Pf3D7_02_v3	Chappell_et_al_UTR_finder	3UTR	521747	521769	.	+	.	Parent=PF3D7_0212500;coverage_threshold_of.5.reads_at_edge_of_window
Pf3D7_02_v3	Chappell_et_al_UTR_finder	3UTR	524000	524405	.	+	.	Parent=PF3D7_0212600;coverage_threshold_of.5.reads_at_edge_of_window
Pf3D7_02_v3	Chappell_et_al_UTR_finder	3UTR	524470	524699	.	-	.	Parent=PF3D7_0212700;coverage_threshold_of.5.reads_at_edge_of_window
Pf3D7_02_v3	Chappell_et_al_UTR_finder	3UTR	534351	534657	.	+	.	Parent=PF3D7_0212900;coverage_threshold_of.70.reads_at_edge_of_window
Pf3D7_02_v3	Chappell_et_al_UTR_finder	3UTR	536147	536945	.	+	.	Parent=PF3D7_0213000;coverage_threshold_of.5.reads_at_edge_of_window
Pf3D7_02_v3	Chappell_et_al_UTR_finder	3UTR	539421	540199	.	+	.	Parent=PF3D7_0213100;coverage_threshold_of.5.reads_at_edge_of_window
Pf3D7_02_v3	Chappell_et_al_UTR_finder	3UTR	539809	540408	.	-	.	Parent=PF3D7_0213200;coverage_threshold_of.5.reads_at_edge_of_window
Pf3D7_02_v3	Chappell_et_al_UTR_finder	3UTR	541071	541085	.	-	.	Parent=PF3D7_0213300;coverage_threshold_of.90.reads_at_edge_of_window
Pf3D7_02_v3	Chappell_et_al_UTR_finder	3UTR	543700	543801	.	-	.	Parent=PF3D7_0213500;coverage_threshold_of.25.reads_at_edge_of_window
Pf3D7_02_v3	Chappell_et_al_UTR_finder	3UTR	557697	558250	.	+	.	Parent=PF3D7_0213700;coverage_threshold_of.5.reads_at_edge_of_window
Pf3D7_02_v3	Chappell_et_al_UTR_finder	3UTR	560872	561121	.	-	.	Parent=PF3D7_0213900;coverage_threshold_of.5.reads_at_edge_of_window
Pf3D7_02_v3	Chappell_et_al_UTR_finder	3UTR	567895	568518	.	+	.	Parent=PF3D7_0214000;coverage_threshold_of.5.reads_at_edge_of_window
Pf3D7_02_v3	Chappell_et_al_UTR_finder	3UTR	568246	568528	.	-	.	Parent=PF3D7_0214100;coverage_threshold_of.5.reads_at_edge_of_window
Pf3D7_02_v3	Chappell_et_al_UTR_finder	3UTR	574898	575154	.	-	.	Parent=PF3D7_0214200;coverage_threshold_of.5.reads_at_edge_of_window
Pf3D7_02_v3	Chappell_et_al_UTR_finder	3UTR	586165	586702	.	+	.	Parent=PF3D7_0214300;coverage_threshold_of.5.reads_at_edge_of_window
Pf3D7_02_v3	Chappell_et_al_UTR_finder	3UTR	586717	586764	.	-	.	Parent=PF3D7_0214400;coverage_threshold_of.5.reads_at_edge_of_window
Pf3D7_02_v3	Chappell_et_al_UTR_finder	3UTR	591422	591752	.	+	.	Parent=PF3D7_0214500;coverage_threshold_of.5.reads_at_edge_of_window
Pf3D7_02_v3	Chappell_et_al_UTR_finder	3UTR	599341	600035	.	+	.	Parent=PF3D7_0214600;coverage_threshold_of.25.reads_at_edge_of_window
Pf3D7_02_v3	Chappell_et_al_UTR_finder	3UTR	599425	599828	.	-	.	Parent=PF3D7_0214700;coverage_threshold_of.5.reads_at_edge_of_window
Pf3D7_02_v3	Chappell_et_al_UTR_finder	3UTR	609326	609873	.	+	.	Parent=PF3D7_0214800;coverage_threshold_of.5.reads_at_edge_of_window
Pf3D7_02_v3	Chappell_et_al_UTR_finder	3UTR	615373	616306	.	+	.	Parent=PF3D7_0214900;coverage_threshold_of.5.reads_at_edge_of_window
Pf3D7_02_v3	Chappell_et_al_UTR_finder	3UTR	615813	616771	.	-	.	Parent=PF3D7_0215000;coverage_threshold_of.5.reads_at_edge_of_window
Pf3D7_02_v3	Chappell_et_al_UTR_finder	3UTR	622029	622523	.	-	.	Parent=PF3D7_0215100;coverage_threshold_of.5.reads_at_edge_of_window
Pf3D7_02_v3	Chappell_et_al_UTR_finder	3UTR	628091	628641	.	-	.	Parent=PF3D7_0215300;coverage_threshold_of.5.reads_at_edge_of_window
Pf3D7_02_v3	Chappell_et_al_UTR_finder	3UTR	634417	634588	.	-	.	Parent=PF3D7_0215400;coverage_threshold_of.5.reads_at_edge_of_window
Pf3D7_02_v3	Chappell_et_al_UTR_finder	3UTR	642695	643411	.	+	.	Parent=PF3D7_0215500;coverage_threshold_of.25.reads_at_edge_of_window
Pf3D7_02_v3	Chappell_et_al_UTR_finder	3UTR	642807	643105	.	-	.	Parent=PF3D7_0215600;coverage_threshold_of.5.reads_at_edge_of_window
Pf3D7_02_v3	Chappell_et_al_UTR_finder	3UTR	650086	650460	.	+	.	Parent=PF3D7_0215700;coverage_threshold_of.5.reads_at_edge_of_window
Pf3D7_02_v3	Chappell_et_al_UTR_finder	3UTR	650472	650662	.	-	.	Parent=PF3D7_0215800;coverage_threshold_of.5.reads_at_edge_of_window
Pf3D7_02_v3	Chappell_et_al_UTR_finder	3UTR	664630	664734	.	+	.	Parent=PF3D7_0216000;coverage_threshold_of.5.reads_at_edge_of_window
Pf3D7_02_v3	Chappell_et_al_UTR_finder	3UTR	664805	664983	.	-	.	Parent=PF3D7_0216100;coverage_threshold_of.20.reads_at_edge_of_window
Pf3D7_02_v3	Chappell_et_al_UTR_finder	3UTR	668745	668984	.	-	.	Parent=PF3D7_0216200;coverage_threshold_of.90.reads_at_edge_of_window
Pf3D7_02_v3	Chappell_et_al_UTR_finder	3UTR	674559	675095	.	+	.	Parent=PF3D7_0216300;coverage_threshold_of.5.reads_at_edge_of_window
Pf3D7_02_v3	Chappell_et_al_UTR_finder	3UTR	677600	678010	.	+	.	Parent=PF3D7_0216400;coverage_threshold_of.5.reads_at_edge_of_window
Pf3D7_02_v3	Chappell_et_al_UTR_finder	3UTR	683704	685025	.	+	.	Parent=PF3D7_0216500;coverage_threshold_of.5.reads_at_edge_of_window
Pf3D7_02_v3	Chappell_et_al_UTR_finder	3UTR	688546	689382	.	+	.	Parent=PF3D7_0216600;coverage_threshold_of.5.reads_at_edge_of_window
Pf3D7_02_v3	Chappell_et_al_UTR_finder	3UTR	695784	695989	.	+	.	Parent=PF3D7_0216700;coverage_threshold_of.5.reads_at_edge_of_window
Pf3D7_02_v3	Chappell_et_al_UTR_finder	3UTR	695848	696192	.	-	.	Parent=PF3D7_0216800;coverage_threshold_of.5.reads_at_edge_of_window
Pf3D7_02_v3	Chappell_et_al_UTR_finder	3UTR	703060	703089	.	-	.	Parent=PF3D7_0217000;coverage_threshold_of.5.reads_at_edge_of_window
Pf3D7_02_v3	Chappell_et_al_UTR_finder	3UTR	709394	709839	.	+	.	Parent=PF3D7_0217100;coverage_threshold_of.25.reads_at_edge_of_window
Pf3D7_02_v3	Chappell_et_al_UTR_finder	3UTR	709474	709798	.	-	.	Parent=PF3D7_0217200;coverage_threshold_of.5.reads_at_edge_of_window
Pf3D7_02_v3	Chappell_et_al_UTR_finder	3UTR	715609	715797	.	-	.	Parent=PF3D7_0217300;coverage_threshold_of.10.reads_at_edge_of_window
Pf3D7_02_v3	Chappell_et_al_UTR_finder	3UTR	718282	719177	.	+	.	Parent=PF3D7_0217400;coverage_threshold_of.5.reads_at_edge_of_window
Pf3D7_02_v3	Chappell_et_al_UTR_finder	3UTR	722662	723617	.	+	.	Parent=PF3D7_0217500;coverage_threshold_of.5.reads_at_edge_of_window
Pf3D7_02_v3	Chappell_et_al_UTR_finder	3UTR	723183	723746	.	-	.	Parent=PF3D7_0217600;coverage_threshold_of.5.reads_at_edge_of_window
Pf3D7_02_v3	Chappell_et_al_UTR_finder	3UTR	731101	731119	.	-	.	Parent=PF3D7_0217700;coverage_threshold_of.5.reads_at_edge_of_window
Pf3D7_02_v3	Chappell_et_al_UTR_finder	3UTR	734596	734855	.	+	.	Parent=PF3D7_0217800;coverage_threshold_of.5.reads_at_edge_of_window
Pf3D7_02_v3	Chappell_et_al_UTR_finder	3UTR	734887	735437	.	-	.	Parent=PF3D7_0217900;coverage_threshold_of.5.reads_at_edge_of_window
Pf3D7_02_v3	Chappell_et_al_UTR_finder	3UTR	739853	740285	.	+	.	Parent=PF3D7_0218000;coverage_threshold_of.5.reads_at_edge_of_window
Pf3D7_02_v3	Chappell_et_al_UTR_finder	3UTR	742460	742775	.	+	.	Parent=PF3D7_0218100;coverage_threshold_of.5.reads_at_edge_of_window
Pf3D7_02_v3	Chappell_et_al_UTR_finder	3UTR	742842	743288	.	-	.	Parent=PF3D7_0218200;coverage_threshold_of.5.reads_at_edge_of_window
Pf3D7_02_v3	Chappell_et_al_UTR_finder	3UTR	747303	747565	.	-	.	Parent=PF3D7_0218300;coverage_threshold_of.5.reads_at_edge_of_window
Pf3D7_02_v3	Chappell_et_al_UTR_finder	3UTR	749749	750048	.	-	.	Parent=PF3D7_0218400;coverage_threshold_of.5.reads_at_edge_of_window
Pf3D7_02_v3	Chappell_et_al_UTR_finder	3UTR	753440	754956	.	+	.	Parent=PF3D7_0218500;coverage_threshold_of.5.reads_at_edge_of_window
Pf3D7_02_v3	Chappell_et_al_UTR_finder	3UTR	762561	763428	.	+	.	Parent=PF3D7_0218600;coverage_threshold_of.15.reads_at_edge_of_window
Pf3D7_02_v3	Chappell_et_al_UTR_finder	3UTR	762841	763490	.	-	.	Parent=PF3D7_0218700;coverage_threshold_of.5.reads_at_edge_of_window
Pf3D7_02_v3	Chappell_et_al_UTR_finder	3UTR	771042	771126	.	+	.	Parent=PF3D7_0219100;coverage_threshold_of.10.reads_at_edge_of_window
Pf3D7_02_v3	Chappell_et_al_UTR_finder	3UTR	772691	773349	.	+	.	Parent=PF3D7_0219200;coverage_threshold_of.25.reads_at_edge_of_window
Pf3D7_02_v3	Chappell_et_al_UTR_finder	3UTR	773171	773334	.	-	.	Parent=PF3D7_0219300;coverage_threshold_of.10.reads_at_edge_of_window
Pf3D7_02_v3	Chappell_et_al_UTR_finder	3UTR	776037	776838	.	+	.	Parent=PF3D7_0219400;coverage_threshold_of.25.reads_at_edge_of_window
Pf3D7_02_v3	Chappell_et_al_UTR_finder	3UTR	776418	776827	.	-	.	Parent=PF3D7_0219500;coverage_threshold_of.5.reads_at_edge_of_window
Pf3D7_02_v3	Chappell_et_al_UTR_finder	3UTR	778816	779417	.	-	.	Parent=PF3D7_0219600;coverage_threshold_of.5.reads_at_edge_of_window
Pf3D7_02_v3	Chappell_et_al_UTR_finder	3UTR	783271	783722	.	-	.	Parent=PF3D7_0219700;coverage_threshold_of.5.reads_at_edge_of_window
Pf3D7_02_v3	Chappell_et_al_UTR_finder	3UTR	786298	786869	.	-	.	Parent=PF3D7_0219800;coverage_threshold_of.5.reads_at_edge_of_window
Pf3D7_02_v3	Chappell_et_al_UTR_finder	3UTR	792382	792432	.	+	.	Parent=PF3D7_0219900;coverage_threshold_of.5.reads_at_edge_of_window
Pf3D7_02_v3	Chappell_et_al_UTR_finder	3UTR	801587	801981	.	+	.	Parent=PF3D7_0220000;coverage_threshold_of.5.reads_at_edge_of_window
Pf3D7_02_v3	Chappell_et_al_UTR_finder	3UTR	807742	807811	.	+	.	Parent=PF3D7_0220100;coverage_threshold_of.5.reads_at_edge_of_window
Pf3D7_02_v3	Chappell_et_al_UTR_finder	3UTR	809073	809510	.	-	.	Parent=PF3D7_0220200;coverage_threshold_of.5.reads_at_edge_of_window
Pf3D7_02_v3	Chappell_et_al_UTR_finder	3UTR	812892	813826	.	-	.	Parent=PF3D7_0220300;coverage_threshold_of.5.reads_at_edge_of_window
Pf3D7_02_v3	Chappell_et_al_UTR_finder	3UTR	823293	823824	.	-	.	Parent=PF3D7_0220500;coverage_threshold_of.5.reads_at_edge_of_window
Pf3D7_02_v3	Chappell_et_al_UTR_finder	3UTR	832006	833035	.	+	.	Parent=PF3D7_0220600;coverage_threshold_of.20.reads_at_edge_of_window
Pf3D7_02_v3	Chappell_et_al_UTR_finder	3UTR	834689	834963	.	+	.	Parent=PF3D7_0220700;coverage_threshold_of.5.reads_at_edge_of_window
Pf3D7_02_v3	Chappell_et_al_UTR_finder	3UTR	844117	844668	.	+	.	Parent=PF3D7_0220800;coverage_threshold_of.5.reads_at_edge_of_window
Pf3D7_02_v3	Chappell_et_al_UTR_finder	3UTR	855739	856315	.	+	.	Parent=PF3D7_0221200;coverage_threshold_of.5.reads_at_edge_of_window
Pf3D7_02_v3	Chappell_et_al_UTR_finder	3UTR	868884	869507	.	-	.	Parent=PF3D7_0221700;coverage_threshold_of.5.reads_at_edge_of_window
Pf3D7_02_v3	Chappell_et_al_UTR_finder	3UTR	873320	873795	.	+	.	Parent=PF3D7_0221800;coverage_threshold_of.5.reads_at_edge_of_window
Pf3D7_02_v3	Chappell_et_al_UTR_finder	3UTR	878211	878467	.	-	.	Parent=PF3D7_0222100;coverage_threshold_of.5.reads_at_edge_of_window
Pf3D7_03_v3	Chappell_et_al_UTR_finder	3UTR	68683	68761	.	+	.	Parent=PF3D7_0300900;coverage_threshold_of.5.reads_at_edge_of_window
Pf3D7_03_v3	Chappell_et_al_UTR_finder	3UTR	78154	78194	.	-	.	Parent=PF3D7_0301200;coverage_threshold_of.5.reads_at_edge_of_window
Pf3D7_03_v3	Chappell_et_al_UTR_finder	3UTR	81939	82010	.	-	.	Parent=PF3D7_0301300;coverage_threshold_of.5.reads_at_edge_of_window
Pf3D7_03_v3	Chappell_et_al_UTR_finder	3UTR	85289	85304	.	-	.	Parent=PF3D7_0301400;coverage_threshold_of.5.reads_at_edge_of_window
Pf3D7_03_v3	Chappell_et_al_UTR_finder	3UTR	87480	88249	.	-	.	Parent=PF3D7_0301500;coverage_threshold_of.5.reads_at_edge_of_window
Pf3D7_03_v3	Chappell_et_al_UTR_finder	3UTR	91001	91114	.	-	.	Parent=PF3D7_0301600;coverage_threshold_of.5.reads_at_edge_of_window
Pf3D7_03_v3	Chappell_et_al_UTR_finder	3UTR	95216	96567	.	-	.	Parent=PF3D7_0301700;coverage_threshold_of.5.reads_at_edge_of_window
Pf3D7_03_v3	Chappell_et_al_UTR_finder	3UTR	105282	105748	.	+	.	Parent=PF3D7_0301800;coverage_threshold_of.5.reads_at_edge_of_window
Pf3D7_03_v3	Chappell_et_al_UTR_finder	3UTR	105433	105912	.	-	.	Parent=PF3D7_0301900;coverage_threshold_of.5.reads_at_edge_of_window
Pf3D7_03_v3	Chappell_et_al_UTR_finder	3UTR	107622	107960	.	-	.	Parent=PF3D7_0302000;coverage_threshold_of.5.reads_at_edge_of_window
Pf3D7_03_v3	Chappell_et_al_UTR_finder	3UTR	118087	118863	.	+	.	Parent=PF3D7_0302100;coverage_threshold_of.5.reads_at_edge_of_window
Pf3D7_03_v3	Chappell_et_al_UTR_finder	3UTR	124736	124924	.	+	.	Parent=PF3D7_0302200;coverage_threshold_of.5.reads_at_edge_of_window
Pf3D7_03_v3	Chappell_et_al_UTR_finder	3UTR	140661	141185	.	+	.	Parent=PF3D7_0302500;coverage_threshold_of.5.reads_at_edge_of_window
Pf3D7_03_v3	Chappell_et_al_UTR_finder	3UTR	145654	146155	.	+	.	Parent=PF3D7_0302600;coverage_threshold_of.5.reads_at_edge_of_window
Pf3D7_03_v3	Chappell_et_al_UTR_finder	3UTR	146052	146371	.	-	.	Parent=PF3D7_0302700;coverage_threshold_of.5.reads_at_edge_of_window
Pf3D7_03_v3	Chappell_et_al_UTR_finder	3UTR	147724	148045	.	-	.	Parent=PF3D7_0302800;coverage_threshold_of.5.reads_at_edge_of_window
Pf3D7_03_v3	Chappell_et_al_UTR_finder	3UTR	151935	152167	.	-	.	Parent=PF3D7_0302900;coverage_threshold_of.5.reads_at_edge_of_window
Pf3D7_03_v3	Chappell_et_al_UTR_finder	3UTR	159315	159352	.	-	.	Parent=PF3D7_0303000;coverage_threshold_of.5.reads_at_edge_of_window
Pf3D7_03_v3	Chappell_et_al_UTR_finder	3UTR	161748	162777	.	-	.	Parent=PF3D7_0303100;coverage_threshold_of.15.reads_at_edge_of_window
Pf3D7_03_v3	Chappell_et_al_UTR_finder	3UTR	174301	174837	.	+	.	Parent=PF3D7_0303200;coverage_threshold_of.5.reads_at_edge_of_window
Pf3D7_03_v3	Chappell_et_al_UTR_finder	3UTR	174382	175021	.	-	.	Parent=PF3D7_0303300;coverage_threshold_of.20.reads_at_edge_of_window
Pf3D7_03_v3	Chappell_et_al_UTR_finder	3UTR	181128	181753	.	+	.	Parent=PF3D7_0303400;coverage_threshold_of.5.reads_at_edge_of_window
Pf3D7_03_v3	Chappell_et_al_UTR_finder	3UTR	189412	189424	.	+	.	Parent=PF3D7_0303500;coverage_threshold_of.5.reads_at_edge_of_window
Pf3D7_03_v3	Chappell_et_al_UTR_finder	3UTR	190720	190816	.	+	.	Parent=PF3D7_0303600;coverage_threshold_of.5.reads_at_edge_of_window
Pf3D7_03_v3	Chappell_et_al_UTR_finder	3UTR	191168	191244	.	-	.	Parent=PF3D7_0303700;coverage_threshold_of.5.reads_at_edge_of_window
Pf3D7_03_v3	Chappell_et_al_UTR_finder	3UTR	196212	196492	.	+	.	Parent=PF3D7_0303800;coverage_threshold_of.5.reads_at_edge_of_window
Pf3D7_03_v3	Chappell_et_al_UTR_finder	3UTR	206120	206328	.	+	.	Parent=PF3D7_0304100;coverage_threshold_of.5.reads_at_edge_of_window
Pf3D7_03_v3	Chappell_et_al_UTR_finder	3UTR	206611	207341	.	-	.	Parent=PF3D7_0304200;coverage_threshold_of.5.reads_at_edge_of_window
Pf3D7_03_v3	Chappell_et_al_UTR_finder	3UTR	216573	217021	.	+	.	Parent=PF3D7_0304300;coverage_threshold_of.15.reads_at_edge_of_window
Pf3D7_03_v3	Chappell_et_al_UTR_finder	3UTR	218490	218992	.	+	.	Parent=PF3D7_0304400;coverage_threshold_of.10.reads_at_edge_of_window
Pf3D7_03_v3	Chappell_et_al_UTR_finder	3UTR	218780	219116	.	-	.	Parent=PF3D7_0304500;coverage_threshold_of.5.reads_at_edge_of_window
Pf3D7_03_v3	Chappell_et_al_UTR_finder	3UTR	221112	221322	.	-	.	Parent=PF3D7_0304600;coverage_threshold_of.5.reads_at_edge_of_window
Pf3D7_03_v3	Chappell_et_al_UTR_finder	3UTR	231398	231648	.	+	.	Parent=PF3D7_0304800;coverage_threshold_of.5.reads_at_edge_of_window
Pf3D7_03_v3	Chappell_et_al_UTR_finder	3UTR	231447	231792	.	-	.	Parent=PF3D7_0304900;coverage_threshold_of.5.reads_at_edge_of_window
Pf3D7_03_v3	Chappell_et_al_UTR_finder	3UTR	233621	234057	.	-	.	Parent=PF3D7_0305000;coverage_threshold_of.5.reads_at_edge_of_window
Pf3D7_03_v3	Chappell_et_al_UTR_finder	3UTR	254662	255153	.	+	.	Parent=PF3D7_0305200;coverage_threshold_of.10.reads_at_edge_of_window
Pf3D7_03_v3	Chappell_et_al_UTR_finder	3UTR	255187	255275	.	-	.	Parent=PF3D7_0305300;coverage_threshold_of.5.reads_at_edge_of_window
Pf3D7_03_v3	Chappell_et_al_UTR_finder	3UTR	261086	261372	.	+	.	Parent=PF3D7_0305400;coverage_threshold_of.5.reads_at_edge_of_window
Pf3D7_03_v3	Chappell_et_al_UTR_finder	3UTR	261400	261484	.	-	.	Parent=PF3D7_0305500;coverage_threshold_of.10.reads_at_edge_of_window
Pf3D7_03_v3	Chappell_et_al_UTR_finder	3UTR	274618	275863	.	-	.	Parent=PF3D7_0305600;coverage_threshold_of.5.reads_at_edge_of_window
Pf3D7_03_v3	Chappell_et_al_UTR_finder	3UTR	278771	278955	.	-	.	Parent=PF3D7_0305700;coverage_threshold_of.5.reads_at_edge_of_window
Pf3D7_03_v3	Chappell_et_al_UTR_finder	3UTR	285291	285578	.	-	.	Parent=PF3D7_0305900;coverage_threshold_of.5.reads_at_edge_of_window
Pf3D7_03_v3	Chappell_et_al_UTR_finder	3UTR	286241	286905	.	-	.	Parent=PF3D7_0306000;coverage_threshold_of.5.reads_at_edge_of_window
Pf3D7_03_v3	Chappell_et_al_UTR_finder	3UTR	287946	288636	.	-	.	Parent=PF3D7_0306100;coverage_threshold_of.5.reads_at_edge_of_window
Pf3D7_03_v3	Chappell_et_al_UTR_finder	3UTR	294549	295013	.	+	.	Parent=PF3D7_0306200;coverage_threshold_of.5.reads_at_edge_of_window
Pf3D7_03_v3	Chappell_et_al_UTR_finder	3UTR	294566	295106	.	-	.	Parent=PF3D7_0306300;coverage_threshold_of.10.reads_at_edge_of_window
Pf3D7_03_v3	Chappell_et_al_UTR_finder	3UTR	300479	300880	.	+	.	Parent=PF3D7_0306400;coverage_threshold_of.5.reads_at_edge_of_window
Pf3D7_03_v3	Chappell_et_al_UTR_finder	3UTR	300489	301006	.	-	.	Parent=PF3D7_0306500;coverage_threshold_of.5.reads_at_edge_of_window
Pf3D7_03_v3	Chappell_et_al_UTR_finder	3UTR	303084	303423	.	+	.	Parent=PF3D7_0306600;coverage_threshold_of.10.reads_at_edge_of_window
Pf3D7_03_v3	Chappell_et_al_UTR_finder	3UTR	305000	305619	.	+	.	Parent=PF3D7_0306700;coverage_threshold_of.5.reads_at_edge_of_window
Pf3D7_03_v3	Chappell_et_al_UTR_finder	3UTR	305320	306107	.	-	.	Parent=PF3D7_0306800;coverage_threshold_of.5.reads_at_edge_of_window
Pf3D7_03_v3	Chappell_et_al_UTR_finder	3UTR	311806	312482	.	+	.	Parent=PF3D7_0306900;coverage_threshold_of.5.reads_at_edge_of_window
Pf3D7_03_v3	Chappell_et_al_UTR_finder	3UTR	312534	312692	.	-	.	Parent=PF3D7_0307100;coverage_threshold_of.5.reads_at_edge_of_window
Pf3D7_03_v3	Chappell_et_al_UTR_finder	3UTR	314714	314975	.	-	.	Parent=PF3D7_0307200;coverage_threshold_of.5.reads_at_edge_of_window
Pf3D7_03_v3	Chappell_et_al_UTR_finder	3UTR	320628	321049	.	-	.	Parent=PF3D7_0307400;coverage_threshold_of.5.reads_at_edge_of_window
Pf3D7_03_v3	Chappell_et_al_UTR_finder	3UTR	322589	322932	.	-	.	Parent=PF3D7_0307500;coverage_threshold_of.5.reads_at_edge_of_window
Pf3D7_03_v3	Chappell_et_al_UTR_finder	3UTR	328384	328649	.	+	.	Parent=PF3D7_0307600;coverage_threshold_of.5.reads_at_edge_of_window
Pf3D7_03_v3	Chappell_et_al_UTR_finder	3UTR	328477	328786	.	-	.	Parent=PF3D7_0307700;coverage_threshold_of.20.reads_at_edge_of_window
Pf3D7_03_v3	Chappell_et_al_UTR_finder	3UTR	339279	339907	.	+	.	Parent=PF3D7_0307800;coverage_threshold_of.5.reads_at_edge_of_window
Pf3D7_03_v3	Chappell_et_al_UTR_finder	3UTR	339591	340027	.	-	.	Parent=PF3D7_0307900;coverage_threshold_of.5.reads_at_edge_of_window
Pf3D7_03_v3	Chappell_et_al_UTR_finder	3UTR	355046	355573	.	+	.	Parent=PF3D7_0308000;coverage_threshold_of.5.reads_at_edge_of_window
Pf3D7_03_v3	Chappell_et_al_UTR_finder	3UTR	361455	361936	.	+	.	Parent=PF3D7_0308100;coverage_threshold_of.10.reads_at_edge_of_window
Pf3D7_03_v3	Chappell_et_al_UTR_finder	3UTR	361623	362341	.	-	.	Parent=PF3D7_0308200;coverage_threshold_of.5.reads_at_edge_of_window
Pf3D7_03_v3	Chappell_et_al_UTR_finder	3UTR	365177	365658	.	-	.	Parent=PF3D7_0308300;coverage_threshold_of.40.reads_at_edge_of_window
Pf3D7_03_v3	Chappell_et_al_UTR_finder	3UTR	370790	371806	.	+	.	Parent=PF3D7_0308500;coverage_threshold_of.5.reads_at_edge_of_window
Pf3D7_03_v3	Chappell_et_al_UTR_finder	3UTR	374231	374911	.	+	.	Parent=PF3D7_0308600;coverage_threshold_of.5.reads_at_edge_of_window
Pf3D7_03_v3	Chappell_et_al_UTR_finder	3UTR	377438	377772	.	+	.	Parent=PF3D7_0308700;coverage_threshold_of.90.reads_at_edge_of_window
Pf3D7_03_v3	Chappell_et_al_UTR_finder	3UTR	378518	378857	.	+	.	Parent=PF3D7_0308800;coverage_threshold_of.15.reads_at_edge_of_window
Pf3D7_03_v3	Chappell_et_al_UTR_finder	3UTR	378896	379129	.	-	.	Parent=PF3D7_0308900;coverage_threshold_of.5.reads_at_edge_of_window
Pf3D7_03_v3	Chappell_et_al_UTR_finder	3UTR	386880	387313	.	+	.	Parent=PF3D7_0309000;coverage_threshold_of.25.reads_at_edge_of_window
Pf3D7_03_v3	Chappell_et_al_UTR_finder	3UTR	386977	387218	.	-	.	Parent=PF3D7_0309100;coverage_threshold_of.10.reads_at_edge_of_window
Pf3D7_03_v3	Chappell_et_al_UTR_finder	3UTR	388943	389136	.	-	.	Parent=PF3D7_0309200;coverage_threshold_of.10.reads_at_edge_of_window
Pf3D7_03_v3	Chappell_et_al_UTR_finder	3UTR	400517	401232	.	+	.	Parent=PF3D7_0309300;coverage_threshold_of.5.reads_at_edge_of_window
Pf3D7_03_v3	Chappell_et_al_UTR_finder	3UTR	405441	405904	.	+	.	Parent=PF3D7_0309500;coverage_threshold_of.5.reads_at_edge_of_window
Pf3D7_03_v3	Chappell_et_al_UTR_finder	3UTR	408319	408869	.	+	.	Parent=PF3D7_0309600;coverage_threshold_of.5.reads_at_edge_of_window
Pf3D7_03_v3	Chappell_et_al_UTR_finder	3UTR	413763	414117	.	+	.	Parent=PF3D7_0309800;coverage_threshold_of.5.reads_at_edge_of_window
Pf3D7_03_v3	Chappell_et_al_UTR_finder	3UTR	414206	414233	.	-	.	Parent=PF3D7_0309900;coverage_threshold_of.5.reads_at_edge_of_window
Pf3D7_03_v3	Chappell_et_al_UTR_finder	3UTR	421516	421877	.	+	.	Parent=PF3D7_0310000;coverage_threshold_of.5.reads_at_edge_of_window
Pf3D7_03_v3	Chappell_et_al_UTR_finder	3UTR	440943	441005	.	+	.	Parent=PF3D7_0310200;coverage_threshold_of.5.reads_at_edge_of_window
Pf3D7_03_v3	Chappell_et_al_UTR_finder	3UTR	446458	447410	.	+	.	Parent=PF3D7_0310300;coverage_threshold_of.5.reads_at_edge_of_window
Pf3D7_03_v3	Chappell_et_al_UTR_finder	3UTR	451385	451552	.	+	.	Parent=PF3D7_0310400;coverage_threshold_of.5.reads_at_edge_of_window
Pf3D7_03_v3	Chappell_et_al_UTR_finder	3UTR	451792	452296	.	-	.	Parent=PF3D7_0310500;coverage_threshold_of.5.reads_at_edge_of_window
Pf3D7_03_v3	Chappell_et_al_UTR_finder	3UTR	460848	461174	.	-	.	Parent=PF3D7_0310600;coverage_threshold_of.5.reads_at_edge_of_window
Pf3D7_03_v3	Chappell_et_al_UTR_finder	3UTR	464992	465196	.	+	.	Parent=PF3D7_0310800;coverage_threshold_of.5.reads_at_edge_of_window
Pf3D7_03_v3	Chappell_et_al_UTR_finder	3UTR	468446	468557	.	+	.	Parent=PF3D7_0310900;coverage_threshold_of.5.reads_at_edge_of_window
Pf3D7_03_v3	Chappell_et_al_UTR_finder	3UTR	470535	470859	.	-	.	Parent=PF3D7_0311100;coverage_threshold_of.5.reads_at_edge_of_window
Pf3D7_03_v3	Chappell_et_al_UTR_finder	3UTR	479087	479395	.	+	.	Parent=PF3D7_0311200;coverage_threshold_of.5.reads_at_edge_of_window
Pf3D7_03_v3	Chappell_et_al_UTR_finder	3UTR	479460	480121	.	-	.	Parent=PF3D7_0311300;coverage_threshold_of.5.reads_at_edge_of_window
Pf3D7_03_v3	Chappell_et_al_UTR_finder	3UTR	496787	497117	.	-	.	Parent=PF3D7_0311500;coverage_threshold_of.5.reads_at_edge_of_window
Pf3D7_03_v3	Chappell_et_al_UTR_finder	3UTR	502354	502677	.	+	.	Parent=PF3D7_0311600;coverage_threshold_of.15.reads_at_edge_of_window
Pf3D7_03_v3	Chappell_et_al_UTR_finder	3UTR	505849	505935	.	+	.	Parent=PF3D7_0311700;coverage_threshold_of.5.reads_at_edge_of_window
Pf3D7_03_v3	Chappell_et_al_UTR_finder	3UTR	508847	509040	.	+	.	Parent=PF3D7_0311800;coverage_threshold_of.5.reads_at_edge_of_window
Pf3D7_03_v3	Chappell_et_al_UTR_finder	3UTR	509155	509290	.	-	.	Parent=PF3D7_0311900;coverage_threshold_of.5.reads_at_edge_of_window
Pf3D7_03_v3	Chappell_et_al_UTR_finder	3UTR	512952	513009	.	+	.	Parent=PF3D7_0312000;coverage_threshold_of.5.reads_at_edge_of_window
Pf3D7_03_v3	Chappell_et_al_UTR_finder	3UTR	516263	516915	.	+	.	Parent=PF3D7_0312100;coverage_threshold_of.25.reads_at_edge_of_window
Pf3D7_03_v3	Chappell_et_al_UTR_finder	3UTR	516480	516792	.	-	.	Parent=PF3D7_0312200;coverage_threshold_of.5.reads_at_edge_of_window
Pf3D7_03_v3	Chappell_et_al_UTR_finder	3UTR	522884	523113	.	+	.	Parent=PF3D7_0312300;coverage_threshold_of.5.reads_at_edge_of_window
Pf3D7_03_v3	Chappell_et_al_UTR_finder	3UTR	523023	524153	.	-	.	Parent=PF3D7_0312400;coverage_threshold_of.15.reads_at_edge_of_window
Pf3D7_03_v3	Chappell_et_al_UTR_finder	3UTR	530777	531025	.	+	.	Parent=PF3D7_0312500;coverage_threshold_of.5.reads_at_edge_of_window
Pf3D7_03_v3	Chappell_et_al_UTR_finder	3UTR	535239	535480	.	+	.	Parent=PF3D7_0312800;coverage_threshold_of.5.reads_at_edge_of_window
Pf3D7_03_v3	Chappell_et_al_UTR_finder	3UTR	537355	537620	.	-	.	Parent=PF3D7_0313000;coverage_threshold_of.10.reads_at_edge_of_window
Pf3D7_03_v3	Chappell_et_al_UTR_finder	3UTR	542811	543133	.	+	.	Parent=PF3D7_0313100;coverage_threshold_of.5.reads_at_edge_of_window
Pf3D7_03_v3	Chappell_et_al_UTR_finder	3UTR	543010	543240	.	-	.	Parent=PF3D7_0313200;coverage_threshold_of.10.reads_at_edge_of_window
Pf3D7_03_v3	Chappell_et_al_UTR_finder	3UTR	545589	545827	.	-	.	Parent=PF3D7_0313400;coverage_threshold_of.5.reads_at_edge_of_window
Pf3D7_03_v3	Chappell_et_al_UTR_finder	3UTR	551454	551854	.	+	.	Parent=PF3D7_0313500;coverage_threshold_of.10.reads_at_edge_of_window
Pf3D7_03_v3	Chappell_et_al_UTR_finder	3UTR	551348	552000	.	-	.	Parent=PF3D7_0313600;coverage_threshold_of.25.reads_at_edge_of_window
Pf3D7_03_v3	Chappell_et_al_UTR_finder	3UTR	562254	563280	.	+	.	Parent=PF3D7_0313800;coverage_threshold_of.25.reads_at_edge_of_window
Pf3D7_03_v3	Chappell_et_al_UTR_finder	3UTR	568851	569084	.	+	.	Parent=PF3D7_0314000;coverage_threshold_of.5.reads_at_edge_of_window
Pf3D7_03_v3	Chappell_et_al_UTR_finder	3UTR	568936	569307	.	-	.	Parent=PF3D7_0314100;coverage_threshold_of.25.reads_at_edge_of_window
Pf3D7_03_v3	Chappell_et_al_UTR_finder	3UTR	572134	572665	.	-	.	Parent=PF3D7_0314200;coverage_threshold_of.5.reads_at_edge_of_window
Pf3D7_03_v3	Chappell_et_al_UTR_finder	3UTR	576881	577007	.	-	.	Parent=PF3D7_0314300;coverage_threshold_of.5.reads_at_edge_of_window
Pf3D7_03_v3	Chappell_et_al_UTR_finder	3UTR	578813	579538	.	-	.	Parent=PF3D7_0314400;coverage_threshold_of.10.reads_at_edge_of_window
Pf3D7_03_v3	Chappell_et_al_UTR_finder	3UTR	585169	586023	.	+	.	Parent=PF3D7_0314500;coverage_threshold_of.35.reads_at_edge_of_window
Pf3D7_03_v3	Chappell_et_al_UTR_finder	3UTR	587332	588321	.	+	.	Parent=PF3D7_0314600;coverage_threshold_of.5.reads_at_edge_of_window
Pf3D7_03_v3	Chappell_et_al_UTR_finder	3UTR	588362	589001	.	-	.	Parent=PF3D7_0314700;coverage_threshold_of.5.reads_at_edge_of_window
Pf3D7_03_v3	Chappell_et_al_UTR_finder	3UTR	607932	608381	.	+	.	Parent=PF3D7_0314800;coverage_threshold_of.5.reads_at_edge_of_window
Pf3D7_03_v3	Chappell_et_al_UTR_finder	3UTR	610719	610992	.	+	.	Parent=PF3D7_0314900;coverage_threshold_of.5.reads_at_edge_of_window
Pf3D7_03_v3	Chappell_et_al_UTR_finder	3UTR	612015	612107	.	+	.	Parent=PF3D7_0315000;coverage_threshold_of.5.reads_at_edge_of_window
Pf3D7_03_v3	Chappell_et_al_UTR_finder	3UTR	612333	612738	.	-	.	Parent=PF3D7_0315100;coverage_threshold_of.5.reads_at_edge_of_window
Pf3D7_03_v3	Chappell_et_al_UTR_finder	3UTR	630342	630610	.	-	.	Parent=PF3D7_0315400;coverage_threshold_of.25.reads_at_edge_of_window
Pf3D7_03_v3	Chappell_et_al_UTR_finder	3UTR	632614	632845	.	-	.	Parent=PF3D7_0315500;coverage_threshold_of.5.reads_at_edge_of_window
Pf3D7_03_v3	Chappell_et_al_UTR_finder	3UTR	637463	638072	.	+	.	Parent=PF3D7_0315600;coverage_threshold_of.5.reads_at_edge_of_window
Pf3D7_03_v3	Chappell_et_al_UTR_finder	3UTR	641255	641481	.	-	.	Parent=PF3D7_0315800;coverage_threshold_of.25.reads_at_edge_of_window
Pf3D7_03_v3	Chappell_et_al_UTR_finder	3UTR	645489	645920	.	-	.	Parent=PF3D7_0316000;coverage_threshold_of.25.reads_at_edge_of_window
Pf3D7_03_v3	Chappell_et_al_UTR_finder	3UTR	649532	649671	.	+	.	Parent=PF3D7_0316100;coverage_threshold_of.5.reads_at_edge_of_window
Pf3D7_03_v3	Chappell_et_al_UTR_finder	3UTR	649743	649848	.	-	.	Parent=PF3D7_0316200;coverage_threshold_of.25.reads_at_edge_of_window
Pf3D7_03_v3	Chappell_et_al_UTR_finder	3UTR	661644	661980	.	+	.	Parent=PF3D7_0316300;coverage_threshold_of.15.reads_at_edge_of_window
Pf3D7_03_v3	Chappell_et_al_UTR_finder	3UTR	662081	662125	.	-	.	Parent=PF3D7_0316400;coverage_threshold_of.5.reads_at_edge_of_window
Pf3D7_03_v3	Chappell_et_al_UTR_finder	3UTR	668392	669165	.	+	.	Parent=PF3D7_0316500;coverage_threshold_of.10.reads_at_edge_of_window
Pf3D7_03_v3	Chappell_et_al_UTR_finder	3UTR	668469	669301	.	-	.	Parent=PF3D7_0316600;coverage_threshold_of.5.reads_at_edge_of_window
Pf3D7_03_v3	Chappell_et_al_UTR_finder	3UTR	675637	676084	.	+	.	Parent=PF3D7_0316700;coverage_threshold_of.5.reads_at_edge_of_window
Pf3D7_03_v3	Chappell_et_al_UTR_finder	3UTR	678475	679176	.	+	.	Parent=PF3D7_0316800;coverage_threshold_of.5.reads_at_edge_of_window
Pf3D7_03_v3	Chappell_et_al_UTR_finder	3UTR	678813	679233	.	-	.	Parent=PF3D7_0316900;coverage_threshold_of.5.reads_at_edge_of_window
Pf3D7_03_v3	Chappell_et_al_UTR_finder	3UTR	682236	682794	.	-	.	Parent=PF3D7_0317000;coverage_threshold_of.5.reads_at_edge_of_window
Pf3D7_03_v3	Chappell_et_al_UTR_finder	3UTR	689618	690153	.	-	.	Parent=PF3D7_0317200;coverage_threshold_of.20.reads_at_edge_of_window
Pf3D7_03_v3	Chappell_et_al_UTR_finder	3UTR	698789	699543	.	-	.	Parent=PF3D7_0317300;coverage_threshold_of.5.reads_at_edge_of_window
Pf3D7_03_v3	Chappell_et_al_UTR_finder	3UTR	711998	712252	.	-	.	Parent=PF3D7_0317400;coverage_threshold_of.5.reads_at_edge_of_window
Pf3D7_03_v3	Chappell_et_al_UTR_finder	3UTR	716493	716522	.	-	.	Parent=PF3D7_0317500;coverage_threshold_of.5.reads_at_edge_of_window
Pf3D7_03_v3	Chappell_et_al_UTR_finder	3UTR	726131	726450	.	+	.	Parent=PF3D7_0317600;coverage_threshold_of.5.reads_at_edge_of_window
Pf3D7_03_v3	Chappell_et_al_UTR_finder	3UTR	738077	738158	.	+	.	Parent=PF3D7_0317700;coverage_threshold_of.10.reads_at_edge_of_window
Pf3D7_03_v3	Chappell_et_al_UTR_finder	3UTR	737151	738204	.	-	.	Parent=PF3D7_0317800;coverage_threshold_of.25.reads_at_edge_of_window
Pf3D7_03_v3	Chappell_et_al_UTR_finder	3UTR	741734	742054	.	+	.	Parent=PF3D7_0317900;coverage_threshold_of.5.reads_at_edge_of_window
Pf3D7_03_v3	Chappell_et_al_UTR_finder	3UTR	745054	745191	.	+	.	Parent=PF3D7_0318100;coverage_threshold_of.5.reads_at_edge_of_window
Pf3D7_03_v3	Chappell_et_al_UTR_finder	3UTR	755839	756485	.	+	.	Parent=PF3D7_0318200;coverage_threshold_of.20.reads_at_edge_of_window
Pf3D7_03_v3	Chappell_et_al_UTR_finder	3UTR	756194	756490	.	-	.	Parent=PF3D7_0318300;coverage_threshold_of.5.reads_at_edge_of_window
Pf3D7_03_v3	Chappell_et_al_UTR_finder	3UTR	782761	782795	.	+	.	Parent=PF3D7_0318500;coverage_threshold_of.5.reads_at_edge_of_window
Pf3D7_03_v3	Chappell_et_al_UTR_finder	3UTR	782940	783111	.	-	.	Parent=PF3D7_0318600;coverage_threshold_of.5.reads_at_edge_of_window
Pf3D7_03_v3	Chappell_et_al_UTR_finder	3UTR	788813	789211	.	+	.	Parent=PF3D7_0318700;coverage_threshold_of.5.reads_at_edge_of_window
Pf3D7_03_v3	Chappell_et_al_UTR_finder	3UTR	791309	791504	.	+	.	Parent=PF3D7_0318800;coverage_threshold_of.5.reads_at_edge_of_window
Pf3D7_03_v3	Chappell_et_al_UTR_finder	3UTR	791312	791839	.	-	.	Parent=PF3D7_0318900;coverage_threshold_of.20.reads_at_edge_of_window
Pf3D7_03_v3	Chappell_et_al_UTR_finder	3UTR	801172	801871	.	+	.	Parent=PF3D7_0319000;coverage_threshold_of.5.reads_at_edge_of_window
Pf3D7_03_v3	Chappell_et_al_UTR_finder	3UTR	801493	802259	.	-	.	Parent=PF3D7_0319100;coverage_threshold_of.5.reads_at_edge_of_window
Pf3D7_03_v3	Chappell_et_al_UTR_finder	3UTR	803517	803591	.	-	.	Parent=PF3D7_0319200;coverage_threshold_of.5.reads_at_edge_of_window
Pf3D7_03_v3	Chappell_et_al_UTR_finder	3UTR	807860	808202	.	+	.	Parent=PF3D7_0319300;coverage_threshold_of.5.reads_at_edge_of_window
Pf3D7_03_v3	Chappell_et_al_UTR_finder	3UTR	814173	814903	.	+	.	Parent=PF3D7_0319400;coverage_threshold_of.5.reads_at_edge_of_window
Pf3D7_03_v3	Chappell_et_al_UTR_finder	3UTR	816856	817437	.	+	.	Parent=PF3D7_0319500;coverage_threshold_of.10.reads_at_edge_of_window
Pf3D7_03_v3	Chappell_et_al_UTR_finder	3UTR	818696	819496	.	+	.	Parent=PF3D7_0319600;coverage_threshold_of.5.reads_at_edge_of_window
Pf3D7_03_v3	Chappell_et_al_UTR_finder	3UTR	830803	831283	.	+	.	Parent=PF3D7_0319700;coverage_threshold_of.25.reads_at_edge_of_window
Pf3D7_03_v3	Chappell_et_al_UTR_finder	3UTR	833687	833832	.	-	.	Parent=PF3D7_0319900;coverage_threshold_of.5.reads_at_edge_of_window
Pf3D7_03_v3	Chappell_et_al_UTR_finder	3UTR	838272	838557	.	+	.	Parent=PF3D7_0320000;coverage_threshold_of.5.reads_at_edge_of_window
Pf3D7_03_v3	Chappell_et_al_UTR_finder	3UTR	841759	842017	.	+	.	Parent=PF3D7_0320100;coverage_threshold_of.5.reads_at_edge_of_window
Pf3D7_03_v3	Chappell_et_al_UTR_finder	3UTR	844291	844477	.	+	.	Parent=PF3D7_0320200;coverage_threshold_of.5.reads_at_edge_of_window
Pf3D7_03_v3	Chappell_et_al_UTR_finder	3UTR	847321	848142	.	+	.	Parent=PF3D7_0320300;coverage_threshold_of.15.reads_at_edge_of_window
Pf3D7_03_v3	Chappell_et_al_UTR_finder	3UTR	862103	862776	.	+	.	Parent=PF3D7_0320500;coverage_threshold_of.25.reads_at_edge_of_window
Pf3D7_03_v3	Chappell_et_al_UTR_finder	3UTR	862233	862740	.	-	.	Parent=PF3D7_0320600;coverage_threshold_of.10.reads_at_edge_of_window
Pf3D7_03_v3	Chappell_et_al_UTR_finder	3UTR	866421	866969	.	+	.	Parent=PF3D7_0320700;coverage_threshold_of.5.reads_at_edge_of_window
Pf3D7_03_v3	Chappell_et_al_UTR_finder	3UTR	872343	872456	.	+	.	Parent=PF3D7_0320800;coverage_threshold_of.5.reads_at_edge_of_window
Pf3D7_03_v3	Chappell_et_al_UTR_finder	3UTR	876296	876685	.	+	.	Parent=PF3D7_0320900;coverage_threshold_of.5.reads_at_edge_of_window
Pf3D7_03_v3	Chappell_et_al_UTR_finder	3UTR	879512	879789	.	+	.	Parent=PF3D7_0321000;coverage_threshold_of.5.reads_at_edge_of_window
Pf3D7_03_v3	Chappell_et_al_UTR_finder	3UTR	879438	879958	.	-	.	Parent=PF3D7_0321100;coverage_threshold_of.25.reads_at_edge_of_window
Pf3D7_03_v3	Chappell_et_al_UTR_finder	3UTR	886593	886961	.	-	.	Parent=PF3D7_0321200;coverage_threshold_of.5.reads_at_edge_of_window
Pf3D7_03_v3	Chappell_et_al_UTR_finder	3UTR	889611	890013	.	-	.	Parent=PF3D7_0321300;coverage_threshold_of.5.reads_at_edge_of_window
Pf3D7_03_v3	Chappell_et_al_UTR_finder	3UTR	896113	896220	.	+	.	Parent=PF3D7_0321400;coverage_threshold_of.5.reads_at_edge_of_window
Pf3D7_03_v3	Chappell_et_al_UTR_finder	3UTR	896241	896545	.	-	.	Parent=PF3D7_0321500;coverage_threshold_of.25.reads_at_edge_of_window
Pf3D7_03_v3	Chappell_et_al_UTR_finder	3UTR	903370	903759	.	+	.	Parent=PF3D7_0321600;coverage_threshold_of.20.reads_at_edge_of_window
Pf3D7_03_v3	Chappell_et_al_UTR_finder	3UTR	903127	903763	.	-	.	Parent=PF3D7_0321700;coverage_threshold_of.25.reads_at_edge_of_window
Pf3D7_03_v3	Chappell_et_al_UTR_finder	3UTR	921037	921435	.	+	.	Parent=PF3D7_0321800;coverage_threshold_of.5.reads_at_edge_of_window
Pf3D7_03_v3	Chappell_et_al_UTR_finder	3UTR	927943	928618	.	+	.	Parent=PF3D7_0321900;coverage_threshold_of.5.reads_at_edge_of_window
Pf3D7_03_v3	Chappell_et_al_UTR_finder	3UTR	928124	928643	.	-	.	Parent=PF3D7_0322000;coverage_threshold_of.20.reads_at_edge_of_window
Pf3D7_03_v3	Chappell_et_al_UTR_finder	3UTR	930302	930639	.	-	.	Parent=PF3D7_0322100;coverage_threshold_of.5.reads_at_edge_of_window
Pf3D7_03_v3	Chappell_et_al_UTR_finder	3UTR	937293	938211	.	-	.	Parent=PF3D7_0322300;coverage_threshold_of.5.reads_at_edge_of_window
Pf3D7_03_v3	Chappell_et_al_UTR_finder	3UTR	945302	945625	.	+	.	Parent=PF3D7_0322400;coverage_threshold_of.25.reads_at_edge_of_window
Pf3D7_03_v3	Chappell_et_al_UTR_finder	3UTR	945333	945536	.	-	.	Parent=PF3D7_0322500;coverage_threshold_of.5.reads_at_edge_of_window
Pf3D7_03_v3	Chappell_et_al_UTR_finder	3UTR	952746	952963	.	-	.	Parent=PF3D7_0322700;coverage_threshold_of.20.reads_at_edge_of_window
Pf3D7_03_v3	Chappell_et_al_UTR_finder	3UTR	965293	965552	.	-	.	Parent=PF3D7_0322900;coverage_threshold_of.5.reads_at_edge_of_window
Pf3D7_03_v3	Chappell_et_al_UTR_finder	3UTR	968067	968674	.	-	.	Parent=PF3D7_0323000;coverage_threshold_of.5.reads_at_edge_of_window
Pf3D7_03_v3	Chappell_et_al_UTR_finder	3UTR	975795	976203	.	+	.	Parent=PF3D7_0323100;coverage_threshold_of.5.reads_at_edge_of_window
Pf3D7_03_v3	Chappell_et_al_UTR_finder	3UTR	978196	978520	.	+	.	Parent=PF3D7_0323200;coverage_threshold_of.5.reads_at_edge_of_window
Pf3D7_03_v3	Chappell_et_al_UTR_finder	3UTR	980289	980705	.	-	.	Parent=PF3D7_0323400;coverage_threshold_of.15.reads_at_edge_of_window
Pf3D7_03_v3	Chappell_et_al_UTR_finder	3UTR	987611	988161	.	+	.	Parent=PF3D7_0323500;coverage_threshold_of.10.reads_at_edge_of_window
Pf3D7_03_v3	Chappell_et_al_UTR_finder	3UTR	990883	991120	.	+	.	Parent=PF3D7_0323600;coverage_threshold_of.5.reads_at_edge_of_window
Pf3D7_03_v3	Chappell_et_al_UTR_finder	3UTR	991037	991543	.	-	.	Parent=PF3D7_0323700;coverage_threshold_of.5.reads_at_edge_of_window
Pf3D7_03_v3	Chappell_et_al_UTR_finder	3UTR	1001583	1001997	.	+	.	Parent=PF3D7_0323800;coverage_threshold_of.5.reads_at_edge_of_window
Pf3D7_03_v3	Chappell_et_al_UTR_finder	3UTR	1007145	1007412	.	-	.	Parent=PF3D7_0324100;coverage_threshold_of.5.reads_at_edge_of_window
Pf3D7_04_v3	Chappell_et_al_UTR_finder	3UTR	92418	92575	.	-	.	Parent=PF3D7_0401600;coverage_threshold_of.5.reads_at_edge_of_window
Pf3D7_04_v3	Chappell_et_al_UTR_finder	3UTR	103078	103741	.	-	.	Parent=PF3D7_0401800;coverage_threshold_of.5.reads_at_edge_of_window
Pf3D7_04_v3	Chappell_et_al_UTR_finder	3UTR	108357	108379	.	-	.	Parent=PF3D7_0401900;coverage_threshold_of.5.reads_at_edge_of_window
Pf3D7_04_v3	Chappell_et_al_UTR_finder	3UTR	113655	114600	.	-	.	Parent=PF3D7_0402000;coverage_threshold_of.5.reads_at_edge_of_window
Pf3D7_04_v3	Chappell_et_al_UTR_finder	3UTR	123068	123587	.	-	.	Parent=PF3D7_0402100;coverage_threshold_of.5.reads_at_edge_of_window
Pf3D7_04_v3	Chappell_et_al_UTR_finder	3UTR	146654	147177	.	+	.	Parent=PF3D7_0402300;coverage_threshold_of.5.reads_at_edge_of_window
Pf3D7_04_v3	Chappell_et_al_UTR_finder	3UTR	146710	147489	.	-	.	Parent=PF3D7_0402400;coverage_threshold_of.5.reads_at_edge_of_window
Pf3D7_04_v3	Chappell_et_al_UTR_finder	3UTR	172256	172505	.	-	.	Parent=PF3D7_0402900;coverage_threshold_of.5.reads_at_edge_of_window
Pf3D7_04_v3	Chappell_et_al_UTR_finder	3UTR	175003	175371	.	-	.	Parent=PF3D7_0403100;coverage_threshold_of.5.reads_at_edge_of_window
Pf3D7_04_v3	Chappell_et_al_UTR_finder	3UTR	180201	181051	.	+	.	Parent=PF3D7_0403200;coverage_threshold_of.25.reads_at_edge_of_window
Pf3D7_04_v3	Chappell_et_al_UTR_finder	3UTR	180345	180429	.	-	.	Parent=PF3D7_0403300;coverage_threshold_of.20.reads_at_edge_of_window
Pf3D7_04_v3	Chappell_et_al_UTR_finder	3UTR	194713	194734	.	+	.	Parent=PF3D7_0403400;coverage_threshold_of.5.reads_at_edge_of_window
Pf3D7_04_v3	Chappell_et_al_UTR_finder	3UTR	196746	196988	.	+	.	Parent=PF3D7_0403500;coverage_threshold_of.5.reads_at_edge_of_window
Pf3D7_04_v3	Chappell_et_al_UTR_finder	3UTR	197685	197845	.	-	.	Parent=PF3D7_0403600;coverage_threshold_of.5.reads_at_edge_of_window
Pf3D7_04_v3	Chappell_et_al_UTR_finder	3UTR	205531	206227	.	-	.	Parent=PF3D7_0403700;coverage_threshold_of.5.reads_at_edge_of_window
Pf3D7_04_v3	Chappell_et_al_UTR_finder	3UTR	209977	211514	.	-	.	Parent=PF3D7_0403800;coverage_threshold_of.5.reads_at_edge_of_window
Pf3D7_04_v3	Chappell_et_al_UTR_finder	3UTR	222839	222971	.	+	.	Parent=PF3D7_0403900;coverage_threshold_of.5.reads_at_edge_of_window
Pf3D7_04_v3	Chappell_et_al_UTR_finder	3UTR	223010	223710	.	-	.	Parent=PF3D7_0404000;coverage_threshold_of.15.reads_at_edge_of_window
Pf3D7_04_v3	Chappell_et_al_UTR_finder	3UTR	232342	232594	.	-	.	Parent=PF3D7_0404200;coverage_threshold_of.5.reads_at_edge_of_window
Pf3D7_04_v3	Chappell_et_al_UTR_finder	3UTR	233990	234013	.	-	.	Parent=PF3D7_0404300;coverage_threshold_of.5.reads_at_edge_of_window
Pf3D7_04_v3	Chappell_et_al_UTR_finder	3UTR	260148	260286	.	+	.	Parent=PF3D7_0404600;coverage_threshold_of.5.reads_at_edge_of_window
Pf3D7_04_v3	Chappell_et_al_UTR_finder	3UTR	259944	260453	.	-	.	Parent=PF3D7_0404700;coverage_threshold_of.25.reads_at_edge_of_window
Pf3D7_04_v3	Chappell_et_al_UTR_finder	3UTR	264062	264304	.	-	.	Parent=PF3D7_0404800;coverage_threshold_of.5.reads_at_edge_of_window
Pf3D7_04_v3	Chappell_et_al_UTR_finder	3UTR	266566	267243	.	-	.	Parent=PF3D7_0404900;coverage_threshold_of.5.reads_at_edge_of_window
Pf3D7_04_v3	Chappell_et_al_UTR_finder	3UTR	268919	268959	.	-	.	Parent=PF3D7_0405000;coverage_threshold_of.85.reads_at_edge_of_window
Pf3D7_04_v3	Chappell_et_al_UTR_finder	3UTR	271572	272254	.	-	.	Parent=PF3D7_0405100;coverage_threshold_of.10.reads_at_edge_of_window
Pf3D7_04_v3	Chappell_et_al_UTR_finder	3UTR	281984	282996	.	+	.	Parent=PF3D7_0405200;coverage_threshold_of.25.reads_at_edge_of_window
Pf3D7_04_v3	Chappell_et_al_UTR_finder	3UTR	300977	301167	.	+	.	Parent=PF3D7_0405400;coverage_threshold_of.15.reads_at_edge_of_window
Pf3D7_04_v3	Chappell_et_al_UTR_finder	3UTR	305344	305696	.	+	.	Parent=PF3D7_0405600;coverage_threshold_of.25.reads_at_edge_of_window
Pf3D7_04_v3	Chappell_et_al_UTR_finder	3UTR	305485	305745	.	-	.	Parent=PF3D7_0405700;coverage_threshold_of.15.reads_at_edge_of_window
Pf3D7_04_v3	Chappell_et_al_UTR_finder	3UTR	315871	315919	.	+	.	Parent=PF3D7_0405800;coverage_threshold_of.5.reads_at_edge_of_window
Pf3D7_04_v3	Chappell_et_al_UTR_finder	3UTR	315974	316539	.	-	.	Parent=PF3D7_0405900;coverage_threshold_of.5.reads_at_edge_of_window
Pf3D7_04_v3	Chappell_et_al_UTR_finder	3UTR	322546	322945	.	+	.	Parent=PF3D7_0406000;coverage_threshold_of.5.reads_at_edge_of_window
Pf3D7_04_v3	Chappell_et_al_UTR_finder	3UTR	322950	323266	.	-	.	Parent=PF3D7_0406100;coverage_threshold_of.5.reads_at_edge_of_window
Pf3D7_04_v3	Chappell_et_al_UTR_finder	3UTR	329690	330639	.	+	.	Parent=PF3D7_0406200;coverage_threshold_of.5.reads_at_edge_of_window
Pf3D7_04_v3	Chappell_et_al_UTR_finder	3UTR	333857	334219	.	+	.	Parent=PF3D7_0406400;coverage_threshold_of.5.reads_at_edge_of_window
Pf3D7_04_v3	Chappell_et_al_UTR_finder	3UTR	333546	334281	.	-	.	Parent=PF3D7_0406500;coverage_threshold_of.25.reads_at_edge_of_window
Pf3D7_04_v3	Chappell_et_al_UTR_finder	3UTR	351500	352121	.	+	.	Parent=PF3D7_0406700;coverage_threshold_of.25.reads_at_edge_of_window
Pf3D7_04_v3	Chappell_et_al_UTR_finder	3UTR	360382	360546	.	-	.	Parent=PF3D7_0407000;coverage_threshold_of.5.reads_at_edge_of_window
Pf3D7_04_v3	Chappell_et_al_UTR_finder	3UTR	363443	364336	.	+	.	Parent=PF3D7_0407100;coverage_threshold_of.25.reads_at_edge_of_window
Pf3D7_04_v3	Chappell_et_al_UTR_finder	3UTR	363313	363598	.	-	.	Parent=PF3D7_0407200;coverage_threshold_of.25.reads_at_edge_of_window
Pf3D7_04_v3	Chappell_et_al_UTR_finder	3UTR	367342	367353	.	+	.	Parent=PF3D7_0407300;coverage_threshold_of.5.reads_at_edge_of_window
Pf3D7_04_v3	Chappell_et_al_UTR_finder	3UTR	367527	367844	.	-	.	Parent=PF3D7_0407400;coverage_threshold_of.5.reads_at_edge_of_window
Pf3D7_04_v3	Chappell_et_al_UTR_finder	3UTR	376962	377480	.	-	.	Parent=PF3D7_0407700;coverage_threshold_of.5.reads_at_edge_of_window
Pf3D7_04_v3	Chappell_et_al_UTR_finder	3UTR	390807	391362	.	+	.	Parent=PF3D7_0407800;coverage_threshold_of.25.reads_at_edge_of_window
Pf3D7_04_v3	Chappell_et_al_UTR_finder	3UTR	390866	391346	.	-	.	Parent=PF3D7_0407900;coverage_threshold_of.15.reads_at_edge_of_window
Pf3D7_04_v3	Chappell_et_al_UTR_finder	3UTR	394047	394064	.	-	.	Parent=PF3D7_0408000;coverage_threshold_of.10.reads_at_edge_of_window
Pf3D7_04_v3	Chappell_et_al_UTR_finder	3UTR	400694	401290	.	+	.	Parent=PF3D7_0408100;coverage_threshold_of.15.reads_at_edge_of_window
Pf3D7_04_v3	Chappell_et_al_UTR_finder	3UTR	403335	403441	.	+	.	Parent=PF3D7_0408200;coverage_threshold_of.5.reads_at_edge_of_window
Pf3D7_04_v3	Chappell_et_al_UTR_finder	3UTR	403032	403625	.	-	.	Parent=PF3D7_0408300;coverage_threshold_of.25.reads_at_edge_of_window
Pf3D7_04_v3	Chappell_et_al_UTR_finder	3UTR	405513	406232	.	-	.	Parent=PF3D7_0408400;coverage_threshold_of.5.reads_at_edge_of_window
Pf3D7_04_v3	Chappell_et_al_UTR_finder	3UTR	408485	408678	.	-	.	Parent=PF3D7_0408500;coverage_threshold_of.5.reads_at_edge_of_window
Pf3D7_04_v3	Chappell_et_al_UTR_finder	3UTR	427195	427891	.	+	.	Parent=PF3D7_0408900;coverage_threshold_of.25.reads_at_edge_of_window
Pf3D7_04_v3	Chappell_et_al_UTR_finder	3UTR	427283	427663	.	-	.	Parent=PF3D7_0409000;coverage_threshold_of.5.reads_at_edge_of_window
Pf3D7_04_v3	Chappell_et_al_UTR_finder	3UTR	435640	436216	.	-	.	Parent=PF3D7_0409100;coverage_threshold_of.5.reads_at_edge_of_window
Pf3D7_04_v3	Chappell_et_al_UTR_finder	3UTR	440336	440791	.	+	.	Parent=PF3D7_0409200;coverage_threshold_of.5.reads_at_edge_of_window
Pf3D7_04_v3	Chappell_et_al_UTR_finder	3UTR	440536	440967	.	-	.	Parent=PF3D7_0409300;coverage_threshold_of.5.reads_at_edge_of_window
Pf3D7_04_v3	Chappell_et_al_UTR_finder	3UTR	448019	448141	.	+	.	Parent=PF3D7_0409400;coverage_threshold_of.5.reads_at_edge_of_window
Pf3D7_04_v3	Chappell_et_al_UTR_finder	3UTR	448569	449188	.	-	.	Parent=PF3D7_0409500;coverage_threshold_of.5.reads_at_edge_of_window
Pf3D7_04_v3	Chappell_et_al_UTR_finder	3UTR	451590	452133	.	-	.	Parent=PF3D7_0409600;coverage_threshold_of.5.reads_at_edge_of_window
Pf3D7_04_v3	Chappell_et_al_UTR_finder	3UTR	458021	458157	.	+	.	Parent=PF3D7_0409700;coverage_threshold_of.5.reads_at_edge_of_window
Pf3D7_04_v3	Chappell_et_al_UTR_finder	3UTR	461438	462772	.	+	.	Parent=PF3D7_0409800;coverage_threshold_of.25.reads_at_edge_of_window
Pf3D7_04_v3	Chappell_et_al_UTR_finder	3UTR	461577	461990	.	-	.	Parent=PF3D7_0409900;coverage_threshold_of.5.reads_at_edge_of_window
Pf3D7_04_v3	Chappell_et_al_UTR_finder	3UTR	464039	464731	.	-	.	Parent=PF3D7_0410000;coverage_threshold_of.10.reads_at_edge_of_window
Pf3D7_04_v3	Chappell_et_al_UTR_finder	3UTR	470021	470527	.	-	.	Parent=PF3D7_0410300;coverage_threshold_of.5.reads_at_edge_of_window
Pf3D7_04_v3	Chappell_et_al_UTR_finder	3UTR	475559	475694	.	+	.	Parent=PF3D7_0410400;coverage_threshold_of.5.reads_at_edge_of_window
Pf3D7_04_v3	Chappell_et_al_UTR_finder	3UTR	480469	481141	.	+	.	Parent=PF3D7_0410600;coverage_threshold_of.5.reads_at_edge_of_window
Pf3D7_04_v3	Chappell_et_al_UTR_finder	3UTR	480653	481176	.	-	.	Parent=PF3D7_0410700;coverage_threshold_of.5.reads_at_edge_of_window
Pf3D7_04_v3	Chappell_et_al_UTR_finder	3UTR	489729	489959	.	+	.	Parent=PF3D7_0410800;coverage_threshold_of.5.reads_at_edge_of_window
Pf3D7_04_v3	Chappell_et_al_UTR_finder	3UTR	490388	490441	.	-	.	Parent=PF3D7_0410900;coverage_threshold_of.5.reads_at_edge_of_window
Pf3D7_04_v3	Chappell_et_al_UTR_finder	3UTR	503881	503922	.	+	.	Parent=PF3D7_0411000;coverage_threshold_of.5.reads_at_edge_of_window
Pf3D7_04_v3	Chappell_et_al_UTR_finder	3UTR	504413	504477	.	-	.	Parent=PF3D7_0411100;coverage_threshold_of.5.reads_at_edge_of_window
Pf3D7_04_v3	Chappell_et_al_UTR_finder	3UTR	505544	505932	.	-	.	Parent=PF3D7_0411200;coverage_threshold_of.30.reads_at_edge_of_window
Pf3D7_04_v3	Chappell_et_al_UTR_finder	3UTR	512549	512923	.	+	.	Parent=PF3D7_0411300;coverage_threshold_of.5.reads_at_edge_of_window
Pf3D7_04_v3	Chappell_et_al_UTR_finder	3UTR	513083	513153	.	-	.	Parent=PF3D7_0411400;coverage_threshold_of.5.reads_at_edge_of_window
Pf3D7_04_v3	Chappell_et_al_UTR_finder	3UTR	519261	519831	.	-	.	Parent=PF3D7_0411800;coverage_threshold_of.5.reads_at_edge_of_window
Pf3D7_04_v3	Chappell_et_al_UTR_finder	3UTR	527408	528191	.	-	.	Parent=PF3D7_0411900;coverage_threshold_of.5.reads_at_edge_of_window
Pf3D7_04_v3	Chappell_et_al_UTR_finder	3UTR	539111	540069	.	+	.	Parent=PF3D7_0412000;coverage_threshold_of.5.reads_at_edge_of_window
Pf3D7_04_v3	Chappell_et_al_UTR_finder	3UTR	539768	540187	.	-	.	Parent=PF3D7_0412100;coverage_threshold_of.5.reads_at_edge_of_window
Pf3D7_04_v3	Chappell_et_al_UTR_finder	3UTR	541759	541810	.	-	.	Parent=PF3D7_0412200;coverage_threshold_of.5.reads_at_edge_of_window
Pf3D7_04_v3	Chappell_et_al_UTR_finder	3UTR	545248	545746	.	+	.	Parent=PF3D7_0412300;coverage_threshold_of.5.reads_at_edge_of_window
Pf3D7_04_v3	Chappell_et_al_UTR_finder	3UTR	545623	545986	.	-	.	Parent=PF3D7_0412400;coverage_threshold_of.5.reads_at_edge_of_window
Pf3D7_04_v3	Chappell_et_al_UTR_finder	3UTR	561183	561666	.	-	.	Parent=PF3D7_0412700;coverage_threshold_of.5.reads_at_edge_of_window
Pf3D7_04_v3	Chappell_et_al_UTR_finder	3UTR	616244	616685	.	+	.	Parent=PF3D7_0413500;coverage_threshold_of.10.reads_at_edge_of_window
Pf3D7_04_v3	Chappell_et_al_UTR_finder	3UTR	616407	616913	.	-	.	Parent=PF3D7_0413600;coverage_threshold_of.5.reads_at_edge_of_window
Pf3D7_04_v3	Chappell_et_al_UTR_finder	3UTR	619189	619785	.	-	.	Parent=PF3D7_0413700;coverage_threshold_of.5.reads_at_edge_of_window
Pf3D7_04_v3	Chappell_et_al_UTR_finder	3UTR	622937	622959	.	+	.	Parent=PF3D7_0413800;coverage_threshold_of.5.reads_at_edge_of_window
Pf3D7_04_v3	Chappell_et_al_UTR_finder	3UTR	622894	623167	.	-	.	Parent=PF3D7_0413900;coverage_threshold_of.25.reads_at_edge_of_window
Pf3D7_04_v3	Chappell_et_al_UTR_finder	3UTR	626435	626890	.	-	.	Parent=PF3D7_0414000;coverage_threshold_of.10.reads_at_edge_of_window
Pf3D7_04_v3	Chappell_et_al_UTR_finder	3UTR	633501	634028	.	-	.	Parent=PF3D7_0414100;coverage_threshold_of.5.reads_at_edge_of_window
Pf3D7_04_v3	Chappell_et_al_UTR_finder	3UTR	646996	647388	.	-	.	Parent=PF3D7_0414200;coverage_threshold_of.5.reads_at_edge_of_window
Pf3D7_04_v3	Chappell_et_al_UTR_finder	3UTR	649273	649892	.	-	.	Parent=PF3D7_0414300;coverage_threshold_of.5.reads_at_edge_of_window
Pf3D7_04_v3	Chappell_et_al_UTR_finder	3UTR	654179	655024	.	-	.	Parent=PF3D7_0414500;coverage_threshold_of.5.reads_at_edge_of_window
Pf3D7_04_v3	Chappell_et_al_UTR_finder	3UTR	658117	658619	.	-	.	Parent=PF3D7_0414600;coverage_threshold_of.5.reads_at_edge_of_window
Pf3D7_04_v3	Chappell_et_al_UTR_finder	3UTR	662520	663084	.	+	.	Parent=PF3D7_0414700;coverage_threshold_of.5.reads_at_edge_of_window
Pf3D7_04_v3	Chappell_et_al_UTR_finder	3UTR	663115	663415	.	-	.	Parent=PF3D7_0414800;coverage_threshold_of.15.reads_at_edge_of_window
Pf3D7_04_v3	Chappell_et_al_UTR_finder	3UTR	668148	668508	.	+	.	Parent=PF3D7_0414900;coverage_threshold_of.5.reads_at_edge_of_window
Pf3D7_04_v3	Chappell_et_al_UTR_finder	3UTR	668291	668577	.	-	.	Parent=PF3D7_0415000;coverage_threshold_of.5.reads_at_edge_of_window
Pf3D7_04_v3	Chappell_et_al_UTR_finder	3UTR	672125	672750	.	+	.	Parent=PF3D7_0415100;coverage_threshold_of.25.reads_at_edge_of_window
Pf3D7_04_v3	Chappell_et_al_UTR_finder	3UTR	672035	672499	.	-	.	Parent=PF3D7_0415200;coverage_threshold_of.25.reads_at_edge_of_window
Pf3D7_04_v3	Chappell_et_al_UTR_finder	3UTR	685969	686296	.	+	.	Parent=PF3D7_0415300;coverage_threshold_of.15.reads_at_edge_of_window
Pf3D7_04_v3	Chappell_et_al_UTR_finder	3UTR	686017	686413	.	-	.	Parent=PF3D7_0415400;coverage_threshold_of.5.reads_at_edge_of_window
Pf3D7_04_v3	Chappell_et_al_UTR_finder	3UTR	689054	689439	.	+	.	Parent=PF3D7_0415500;coverage_threshold_of.5.reads_at_edge_of_window
Pf3D7_04_v3	Chappell_et_al_UTR_finder	3UTR	689248	689639	.	-	.	Parent=PF3D7_0415600;coverage_threshold_of.5.reads_at_edge_of_window
Pf3D7_04_v3	Chappell_et_al_UTR_finder	3UTR	690721	691130	.	-	.	Parent=PF3D7_0415700;coverage_threshold_of.15.reads_at_edge_of_window
Pf3D7_04_v3	Chappell_et_al_UTR_finder	3UTR	696534	696792	.	+	.	Parent=PF3D7_0415800;coverage_threshold_of.5.reads_at_edge_of_window
Pf3D7_04_v3	Chappell_et_al_UTR_finder	3UTR	697475	697917	.	-	.	Parent=PF3D7_0415900;coverage_threshold_of.5.reads_at_edge_of_window
Pf3D7_04_v3	Chappell_et_al_UTR_finder	3UTR	700633	701525	.	-	.	Parent=PF3D7_0416000;coverage_threshold_of.5.reads_at_edge_of_window
Pf3D7_04_v3	Chappell_et_al_UTR_finder	3UTR	709010	709615	.	+	.	Parent=PF3D7_0416100;coverage_threshold_of.25.reads_at_edge_of_window
Pf3D7_04_v3	Chappell_et_al_UTR_finder	3UTR	708854	709459	.	-	.	Parent=PF3D7_0416200;coverage_threshold_of.25.reads_at_edge_of_window
Pf3D7_04_v3	Chappell_et_al_UTR_finder	3UTR	710117	711091	.	-	.	Parent=PF3D7_0416300;coverage_threshold_of.10.reads_at_edge_of_window
Pf3D7_04_v3	Chappell_et_al_UTR_finder	3UTR	722655	723139	.	+	.	Parent=PF3D7_0416400;coverage_threshold_of.25.reads_at_edge_of_window
Pf3D7_04_v3	Chappell_et_al_UTR_finder	3UTR	722433	723072	.	-	.	Parent=PF3D7_0416500;coverage_threshold_of.25.reads_at_edge_of_window
Pf3D7_04_v3	Chappell_et_al_UTR_finder	3UTR	727129	727410	.	+	.	Parent=PF3D7_0416600;coverage_threshold_of.5.reads_at_edge_of_window
Pf3D7_04_v3	Chappell_et_al_UTR_finder	3UTR	727456	727709	.	-	.	Parent=PF3D7_0416700;coverage_threshold_of.5.reads_at_edge_of_window
Pf3D7_04_v3	Chappell_et_al_UTR_finder	3UTR	731224	731615	.	+	.	Parent=PF3D7_0416800;coverage_threshold_of.5.reads_at_edge_of_window
Pf3D7_04_v3	Chappell_et_al_UTR_finder	3UTR	732052	732451	.	-	.	Parent=PF3D7_0416900;coverage_threshold_of.5.reads_at_edge_of_window
Pf3D7_04_v3	Chappell_et_al_UTR_finder	3UTR	743092	743452	.	+	.	Parent=PF3D7_0417000;coverage_threshold_of.5.reads_at_edge_of_window
Pf3D7_04_v3	Chappell_et_al_UTR_finder	3UTR	749915	750065	.	+	.	Parent=PF3D7_0417200;coverage_threshold_of.5.reads_at_edge_of_window
Pf3D7_04_v3	Chappell_et_al_UTR_finder	3UTR	750307	750859	.	-	.	Parent=PF3D7_0417300;coverage_threshold_of.5.reads_at_edge_of_window
Pf3D7_04_v3	Chappell_et_al_UTR_finder	3UTR	776604	777060	.	+	.	Parent=PF3D7_0417400;coverage_threshold_of.10.reads_at_edge_of_window
Pf3D7_04_v3	Chappell_et_al_UTR_finder	3UTR	776801	777199	.	-	.	Parent=PF3D7_0417500;coverage_threshold_of.5.reads_at_edge_of_window
Pf3D7_04_v3	Chappell_et_al_UTR_finder	3UTR	780243	780249	.	-	.	Parent=PF3D7_0417600;coverage_threshold_of.5.reads_at_edge_of_window
Pf3D7_04_v3	Chappell_et_al_UTR_finder	3UTR	786700	787242	.	-	.	Parent=PF3D7_0417800;coverage_threshold_of.5.reads_at_edge_of_window
Pf3D7_04_v3	Chappell_et_al_UTR_finder	3UTR	792986	793086	.	+	.	Parent=PF3D7_0417900;coverage_threshold_of.5.reads_at_edge_of_window
Pf3D7_04_v3	Chappell_et_al_UTR_finder	3UTR	810071	810923	.	+	.	Parent=PF3D7_0418000;coverage_threshold_of.5.reads_at_edge_of_window
Pf3D7_04_v3	Chappell_et_al_UTR_finder	3UTR	810171	810994	.	-	.	Parent=PF3D7_0418100;coverage_threshold_of.5.reads_at_edge_of_window
Pf3D7_04_v3	Chappell_et_al_UTR_finder	3UTR	818690	818999	.	+	.	Parent=PF3D7_0418200;coverage_threshold_of.5.reads_at_edge_of_window
Pf3D7_04_v3	Chappell_et_al_UTR_finder	3UTR	819175	819361	.	-	.	Parent=PF3D7_0418300;coverage_threshold_of.5.reads_at_edge_of_window
Pf3D7_04_v3	Chappell_et_al_UTR_finder	3UTR	830595	830676	.	+	.	Parent=PF3D7_0418400;coverage_threshold_of.5.reads_at_edge_of_window
Pf3D7_04_v3	Chappell_et_al_UTR_finder	3UTR	830766	830988	.	-	.	Parent=PF3D7_0418500;coverage_threshold_of.5.reads_at_edge_of_window
Pf3D7_04_v3	Chappell_et_al_UTR_finder	3UTR	840430	840678	.	+	.	Parent=PF3D7_0418600;coverage_threshold_of.5.reads_at_edge_of_window
Pf3D7_04_v3	Chappell_et_al_UTR_finder	3UTR	842906	843217	.	+	.	Parent=PF3D7_0418700;coverage_threshold_of.5.reads_at_edge_of_window
Pf3D7_04_v3	Chappell_et_al_UTR_finder	3UTR	849060	849541	.	+	.	Parent=PF3D7_0418900;coverage_threshold_of.5.reads_at_edge_of_window
Pf3D7_04_v3	Chappell_et_al_UTR_finder	3UTR	853567	854447	.	+	.	Parent=PF3D7_0419100;coverage_threshold_of.5.reads_at_edge_of_window
Pf3D7_04_v3	Chappell_et_al_UTR_finder	3UTR	855290	855667	.	+	.	Parent=PF3D7_0419200;coverage_threshold_of.5.reads_at_edge_of_window
Pf3D7_04_v3	Chappell_et_al_UTR_finder	3UTR	854488	855897	.	-	.	Parent=PF3D7_0419300;coverage_threshold_of.25.reads_at_edge_of_window
Pf3D7_04_v3	Chappell_et_al_UTR_finder	3UTR	865958	866312	.	+	.	Parent=PF3D7_0419400;coverage_threshold_of.5.reads_at_edge_of_window
Pf3D7_04_v3	Chappell_et_al_UTR_finder	3UTR	866388	866500	.	-	.	Parent=PF3D7_0419500;coverage_threshold_of.5.reads_at_edge_of_window
Pf3D7_04_v3	Chappell_et_al_UTR_finder	3UTR	871874	872102	.	+	.	Parent=PF3D7_0419600;coverage_threshold_of.5.reads_at_edge_of_window
Pf3D7_04_v3	Chappell_et_al_UTR_finder	3UTR	874116	875321	.	+	.	Parent=PF3D7_0419700;coverage_threshold_of.25.reads_at_edge_of_window
Pf3D7_04_v3	Chappell_et_al_UTR_finder	3UTR	874705	874810	.	-	.	Parent=PF3D7_0419800;coverage_threshold_of.5.reads_at_edge_of_window
Pf3D7_04_v3	Chappell_et_al_UTR_finder	3UTR	893867	894383	.	+	.	Parent=PF3D7_0419900;coverage_threshold_of.5.reads_at_edge_of_window
Pf3D7_04_v3	Chappell_et_al_UTR_finder	3UTR	893948	894611	.	-	.	Parent=PF3D7_0420000;coverage_threshold_of.15.reads_at_edge_of_window
Pf3D7_04_v3	Chappell_et_al_UTR_finder	3UTR	908802	909398	.	+	.	Parent=PF3D7_0420100;coverage_threshold_of.5.reads_at_edge_of_window
Pf3D7_04_v3	Chappell_et_al_UTR_finder	3UTR	911972	912119	.	+	.	Parent=PF3D7_0420200;coverage_threshold_of.5.reads_at_edge_of_window
Pf3D7_04_v3	Chappell_et_al_UTR_finder	3UTR	928412	928649	.	+	.	Parent=PF3D7_0420300;coverage_threshold_of.5.reads_at_edge_of_window
Pf3D7_04_v3	Chappell_et_al_UTR_finder	3UTR	930141	930280	.	+	.	Parent=PF3D7_0420400;coverage_threshold_of.5.reads_at_edge_of_window
Pf3D7_04_v3	Chappell_et_al_UTR_finder	3UTR	930314	930403	.	-	.	Parent=PF3D7_0420500;coverage_threshold_of.10.reads_at_edge_of_window
Pf3D7_04_v3	Chappell_et_al_UTR_finder	3UTR	934245	934499	.	+	.	Parent=PF3D7_0420600;coverage_threshold_of.5.reads_at_edge_of_window
Pf3D7_04_v3	Chappell_et_al_UTR_finder	3UTR	1000186	1000908	.	+	.	Parent=PF3D7_0422000;coverage_threshold_of.5.reads_at_edge_of_window
Pf3D7_04_v3	Chappell_et_al_UTR_finder	3UTR	1002771	1003506	.	+	.	Parent=PF3D7_0422100;coverage_threshold_of.5.reads_at_edge_of_window
Pf3D7_04_v3	Chappell_et_al_UTR_finder	3UTR	1003768	1004461	.	-	.	Parent=PF3D7_0422200;coverage_threshold_of.5.reads_at_edge_of_window
Pf3D7_04_v3	Chappell_et_al_UTR_finder	3UTR	1024167	1025057	.	+	.	Parent=PF3D7_0422300;coverage_threshold_of.5.reads_at_edge_of_window
Pf3D7_04_v3	Chappell_et_al_UTR_finder	3UTR	1027400	1027735	.	+	.	Parent=PF3D7_0422400;coverage_threshold_of.5.reads_at_edge_of_window
Pf3D7_04_v3	Chappell_et_al_UTR_finder	3UTR	1037954	1038336	.	+	.	Parent=PF3D7_0422500;coverage_threshold_of.5.reads_at_edge_of_window
Pf3D7_04_v3	Chappell_et_al_UTR_finder	3UTR	1038409	1038696	.	-	.	Parent=PF3D7_0422600;coverage_threshold_of.5.reads_at_edge_of_window
Pf3D7_04_v3	Chappell_et_al_UTR_finder	3UTR	1041643	1041812	.	+	.	Parent=PF3D7_0422700;coverage_threshold_of.5.reads_at_edge_of_window
Pf3D7_04_v3	Chappell_et_al_UTR_finder	3UTR	1046697	1046988	.	+	.	Parent=PF3D7_0422900;coverage_threshold_of.20.reads_at_edge_of_window
Pf3D7_04_v3	Chappell_et_al_UTR_finder	3UTR	1048479	1048843	.	+	.	Parent=PF3D7_0423000;coverage_threshold_of.5.reads_at_edge_of_window
Pf3D7_04_v3	Chappell_et_al_UTR_finder	3UTR	1048879	1049269	.	-	.	Parent=PF3D7_0423100;coverage_threshold_of.5.reads_at_edge_of_window
Pf3D7_04_v3	Chappell_et_al_UTR_finder	3UTR	1050975	1051258	.	+	.	Parent=PF3D7_0423200;coverage_threshold_of.5.reads_at_edge_of_window
Pf3D7_04_v3	Chappell_et_al_UTR_finder	3UTR	1051095	1051575	.	-	.	Parent=PF3D7_0423300;coverage_threshold_of.5.reads_at_edge_of_window
Pf3D7_04_v3	Chappell_et_al_UTR_finder	3UTR	1056319	1056674	.	+	.	Parent=PF3D7_0423400;coverage_threshold_of.5.reads_at_edge_of_window
Pf3D7_04_v3	Chappell_et_al_UTR_finder	3UTR	1060552	1061603	.	+	.	Parent=PF3D7_0423500;coverage_threshold_of.5.reads_at_edge_of_window
Pf3D7_04_v3	Chappell_et_al_UTR_finder	3UTR	1061719	1061789	.	-	.	Parent=PF3D7_0423600;coverage_threshold_of.5.reads_at_edge_of_window
Pf3D7_04_v3	Chappell_et_al_UTR_finder	3UTR	1069829	1071434	.	-	.	Parent=PF3D7_0423700;coverage_threshold_of.5.reads_at_edge_of_window
Pf3D7_04_v3	Chappell_et_al_UTR_finder	3UTR	1077535	1077829	.	+	.	Parent=PF3D7_0423800;coverage_threshold_of.5.reads_at_edge_of_window
Pf3D7_04_v3	Chappell_et_al_UTR_finder	3UTR	1077575	1077925	.	-	.	Parent=PF3D7_0423900;coverage_threshold_of.15.reads_at_edge_of_window
Pf3D7_04_v3	Chappell_et_al_UTR_finder	3UTR	1082190	1082321	.	+	.	Parent=PF3D7_0424000;coverage_threshold_of.25.reads_at_edge_of_window
Pf3D7_04_v3	Chappell_et_al_UTR_finder	3UTR	1082005	1082362	.	-	.	Parent=PF3D7_0424100;coverage_threshold_of.25.reads_at_edge_of_window
Pf3D7_04_v3	Chappell_et_al_UTR_finder	3UTR	1085641	1085978	.	-	.	Parent=PF3D7_0424200;coverage_threshold_of.5.reads_at_edge_of_window
Pf3D7_04_v3	Chappell_et_al_UTR_finder	3UTR	1107112	1107445	.	+	.	Parent=PF3D7_0424400;coverage_threshold_of.5.reads_at_edge_of_window
Pf3D7_04_v3	Chappell_et_al_UTR_finder	3UTR	1112294	1112724	.	+	.	Parent=PF3D7_0424500;coverage_threshold_of.5.reads_at_edge_of_window
Pf3D7_04_v3	Chappell_et_al_UTR_finder	3UTR	1112736	1113344	.	-	.	Parent=PF3D7_0424600;coverage_threshold_of.10.reads_at_edge_of_window
Pf3D7_04_v3	Chappell_et_al_UTR_finder	3UTR	1122415	1123289	.	+	.	Parent=PF3D7_0424700;coverage_threshold_of.5.reads_at_edge_of_window
Pf3D7_04_v3	Chappell_et_al_UTR_finder	3UTR	1125005	1125348	.	+	.	Parent=PF3D7_0424800;coverage_threshold_of.5.reads_at_edge_of_window
Pf3D7_04_v3	Chappell_et_al_UTR_finder	3UTR	1128803	1129353	.	+	.	Parent=PF3D7_0424900;coverage_threshold_of.5.reads_at_edge_of_window
Pf3D7_04_v3	Chappell_et_al_UTR_finder	3UTR	1132895	1134414	.	-	.	Parent=PF3D7_0425100;coverage_threshold_of.5.reads_at_edge_of_window
Pf3D7_04_v3	Chappell_et_al_UTR_finder	3UTR	1137386	1137793	.	+	.	Parent=PF3D7_0425200;coverage_threshold_of.5.reads_at_edge_of_window
Pf3D7_04_v3	Chappell_et_al_UTR_finder	3UTR	1171185	1171286	.	+	.	Parent=PF3D7_0425900;coverage_threshold_of.5.reads_at_edge_of_window
Pf3D7_05_v3	Chappell_et_al_UTR_finder	3UTR	42114	43326	.	-	.	Parent=PF3D7_0500800;coverage_threshold_of.5.reads_at_edge_of_window
Pf3D7_05_v3	Chappell_et_al_UTR_finder	3UTR	50081	50421	.	-	.	Parent=PF3D7_0500900;coverage_threshold_of.5.reads_at_edge_of_window
Pf3D7_05_v3	Chappell_et_al_UTR_finder	3UTR	56873	57159	.	+	.	Parent=PF3D7_0501000;coverage_threshold_of.5.reads_at_edge_of_window
Pf3D7_05_v3	Chappell_et_al_UTR_finder	3UTR	57729	58036	.	-	.	Parent=PF3D7_0501100;coverage_threshold_of.5.reads_at_edge_of_window
Pf3D7_05_v3	Chappell_et_al_UTR_finder	3UTR	65490	66292	.	+	.	Parent=PF3D7_0501200;coverage_threshold_of.5.reads_at_edge_of_window
Pf3D7_05_v3	Chappell_et_al_UTR_finder	3UTR	70114	70944	.	+	.	Parent=PF3D7_0501300;coverage_threshold_of.5.reads_at_edge_of_window
Pf3D7_05_v3	Chappell_et_al_UTR_finder	3UTR	79843	80813	.	+	.	Parent=PF3D7_0501400;coverage_threshold_of.5.reads_at_edge_of_window
Pf3D7_05_v3	Chappell_et_al_UTR_finder	3UTR	80570	81133	.	-	.	Parent=PF3D7_0501500;coverage_threshold_of.5.reads_at_edge_of_window
Pf3D7_05_v3	Chappell_et_al_UTR_finder	3UTR	83760	84040	.	-	.	Parent=PF3D7_0501600;coverage_threshold_of.5.reads_at_edge_of_window
Pf3D7_05_v3	Chappell_et_al_UTR_finder	3UTR	94592	95257	.	+	.	Parent=PF3D7_0501800;coverage_threshold_of.25.reads_at_edge_of_window
Pf3D7_05_v3	Chappell_et_al_UTR_finder	3UTR	94808	95160	.	-	.	Parent=PF3D7_0501900;coverage_threshold_of.10.reads_at_edge_of_window
Pf3D7_05_v3	Chappell_et_al_UTR_finder	3UTR	101896	102279	.	+	.	Parent=PF3D7_0502000;coverage_threshold_of.25.reads_at_edge_of_window
Pf3D7_05_v3	Chappell_et_al_UTR_finder	3UTR	101346	102192	.	-	.	Parent=PF3D7_0502100;coverage_threshold_of.25.reads_at_edge_of_window
Pf3D7_05_v3	Chappell_et_al_UTR_finder	3UTR	105738	106727	.	+	.	Parent=PF3D7_0502200;coverage_threshold_of.5.reads_at_edge_of_window
Pf3D7_05_v3	Chappell_et_al_UTR_finder	3UTR	106583	107074	.	-	.	Parent=PF3D7_0502300;coverage_threshold_of.5.reads_at_edge_of_window
Pf3D7_05_v3	Chappell_et_al_UTR_finder	3UTR	109846	109897	.	-	.	Parent=PF3D7_0502400;coverage_threshold_of.5.reads_at_edge_of_window
Pf3D7_05_v3	Chappell_et_al_UTR_finder	3UTR	116198	116450	.	-	.	Parent=PF3D7_0502600;coverage_threshold_of.10.reads_at_edge_of_window
Pf3D7_05_v3	Chappell_et_al_UTR_finder	3UTR	120060	120106	.	-	.	Parent=PF3D7_0502700;coverage_threshold_of.30.reads_at_edge_of_window
Pf3D7_05_v3	Chappell_et_al_UTR_finder	3UTR	122863	123300	.	+	.	Parent=PF3D7_0502800;coverage_threshold_of.20.reads_at_edge_of_window
Pf3D7_05_v3	Chappell_et_al_UTR_finder	3UTR	122938	123331	.	-	.	Parent=PF3D7_0502900;coverage_threshold_of.5.reads_at_edge_of_window
Pf3D7_05_v3	Chappell_et_al_UTR_finder	3UTR	126515	126861	.	+	.	Parent=PF3D7_0503000;coverage_threshold_of.5.reads_at_edge_of_window
Pf3D7_05_v3	Chappell_et_al_UTR_finder	3UTR	126662	127063	.	-	.	Parent=PF3D7_0503100;coverage_threshold_of.5.reads_at_edge_of_window
Pf3D7_05_v3	Chappell_et_al_UTR_finder	3UTR	133393	133825	.	+	.	Parent=PF3D7_0503200;coverage_threshold_of.5.reads_at_edge_of_window
Pf3D7_05_v3	Chappell_et_al_UTR_finder	3UTR	134119	135003	.	-	.	Parent=PF3D7_0503300;coverage_threshold_of.5.reads_at_edge_of_window
Pf3D7_05_v3	Chappell_et_al_UTR_finder	3UTR	141472	142206	.	+	.	Parent=PF3D7_0503400;coverage_threshold_of.5.reads_at_edge_of_window
Pf3D7_05_v3	Chappell_et_al_UTR_finder	3UTR	142470	142870	.	-	.	Parent=PF3D7_0503500;coverage_threshold_of.5.reads_at_edge_of_window
Pf3D7_05_v3	Chappell_et_al_UTR_finder	3UTR	146352	146638	.	-	.	Parent=PF3D7_0503600;coverage_threshold_of.5.reads_at_edge_of_window
Pf3D7_05_v3	Chappell_et_al_UTR_finder	3UTR	151316	151421	.	-	.	Parent=PF3D7_0503800;coverage_threshold_of.5.reads_at_edge_of_window
Pf3D7_05_v3	Chappell_et_al_UTR_finder	3UTR	153455	153888	.	-	.	Parent=PF3D7_0503900;coverage_threshold_of.5.reads_at_edge_of_window
Pf3D7_05_v3	Chappell_et_al_UTR_finder	3UTR	164969	165442	.	+	.	Parent=PF3D7_0504000;coverage_threshold_of.5.reads_at_edge_of_window
Pf3D7_05_v3	Chappell_et_al_UTR_finder	3UTR	165089	165649	.	-	.	Parent=PF3D7_0504100;coverage_threshold_of.10.reads_at_edge_of_window
Pf3D7_05_v3	Chappell_et_al_UTR_finder	3UTR	169503	169809	.	+	.	Parent=PF3D7_0504200;coverage_threshold_of.25.reads_at_edge_of_window
Pf3D7_05_v3	Chappell_et_al_UTR_finder	3UTR	169539	169548	.	-	.	Parent=PF3D7_0504300;coverage_threshold_of.20.reads_at_edge_of_window
Pf3D7_05_v3	Chappell_et_al_UTR_finder	3UTR	174418	174574	.	+	.	Parent=PF3D7_0504400;coverage_threshold_of.5.reads_at_edge_of_window
Pf3D7_05_v3	Chappell_et_al_UTR_finder	3UTR	176434	176765	.	+	.	Parent=PF3D7_0504500;coverage_threshold_of.5.reads_at_edge_of_window
Pf3D7_05_v3	Chappell_et_al_UTR_finder	3UTR	178556	179177	.	+	.	Parent=PF3D7_0504600;coverage_threshold_of.5.reads_at_edge_of_window
Pf3D7_05_v3	Chappell_et_al_UTR_finder	3UTR	187471	187747	.	+	.	Parent=PF3D7_0504700;coverage_threshold_of.10.reads_at_edge_of_window
Pf3D7_05_v3	Chappell_et_al_UTR_finder	3UTR	187586	187812	.	-	.	Parent=PF3D7_0504800;coverage_threshold_of.5.reads_at_edge_of_window
Pf3D7_05_v3	Chappell_et_al_UTR_finder	3UTR	208376	208680	.	+	.	Parent=PF3D7_0504900;coverage_threshold_of.5.reads_at_edge_of_window
Pf3D7_05_v3	Chappell_et_al_UTR_finder	3UTR	208676	209061	.	-	.	Parent=PF3D7_0505000;coverage_threshold_of.15.reads_at_edge_of_window
Pf3D7_05_v3	Chappell_et_al_UTR_finder	3UTR	229254	230001	.	+	.	Parent=PF3D7_0505100;coverage_threshold_of.10.reads_at_edge_of_window
Pf3D7_05_v3	Chappell_et_al_UTR_finder	3UTR	232393	232507	.	+	.	Parent=PF3D7_0505200;coverage_threshold_of.5.reads_at_edge_of_window
Pf3D7_05_v3	Chappell_et_al_UTR_finder	3UTR	235651	235836	.	+	.	Parent=PF3D7_0505300;coverage_threshold_of.5.reads_at_edge_of_window
Pf3D7_05_v3	Chappell_et_al_UTR_finder	3UTR	235735	236142	.	-	.	Parent=PF3D7_0505400;coverage_threshold_of.5.reads_at_edge_of_window
Pf3D7_05_v3	Chappell_et_al_UTR_finder	3UTR	238878	239455	.	-	.	Parent=PF3D7_0505500;coverage_threshold_of.5.reads_at_edge_of_window
Pf3D7_05_v3	Chappell_et_al_UTR_finder	3UTR	246935	247093	.	+	.	Parent=PF3D7_0505600;coverage_threshold_of.5.reads_at_edge_of_window
Pf3D7_05_v3	Chappell_et_al_UTR_finder	3UTR	247142	247800	.	-	.	Parent=PF3D7_0505700;coverage_threshold_of.5.reads_at_edge_of_window
Pf3D7_05_v3	Chappell_et_al_UTR_finder	3UTR	251337	252046	.	-	.	Parent=PF3D7_0505800;coverage_threshold_of.5.reads_at_edge_of_window
Pf3D7_05_v3	Chappell_et_al_UTR_finder	3UTR	254058	254472	.	-	.	Parent=PF3D7_0505900;coverage_threshold_of.15.reads_at_edge_of_window
Pf3D7_05_v3	Chappell_et_al_UTR_finder	3UTR	257379	257694	.	+	.	Parent=PF3D7_0506000;coverage_threshold_of.25.reads_at_edge_of_window
Pf3D7_05_v3	Chappell_et_al_UTR_finder	3UTR	256330	257747	.	-	.	Parent=PF3D7_0506100;coverage_threshold_of.25.reads_at_edge_of_window
Pf3D7_05_v3	Chappell_et_al_UTR_finder	3UTR	260748	260835	.	+	.	Parent=PF3D7_0506200;coverage_threshold_of.5.reads_at_edge_of_window
Pf3D7_05_v3	Chappell_et_al_UTR_finder	3UTR	260639	260960	.	-	.	Parent=PF3D7_0506300;coverage_threshold_of.25.reads_at_edge_of_window
Pf3D7_05_v3	Chappell_et_al_UTR_finder	3UTR	283346	283639	.	+	.	Parent=PF3D7_0506700;coverage_threshold_of.5.reads_at_edge_of_window
Pf3D7_05_v3	Chappell_et_al_UTR_finder	3UTR	288024	288351	.	+	.	Parent=PF3D7_0506800;coverage_threshold_of.5.reads_at_edge_of_window
Pf3D7_05_v3	Chappell_et_al_UTR_finder	3UTR	288024	288775	.	-	.	Parent=PF3D7_0506900;coverage_threshold_of.15.reads_at_edge_of_window
Pf3D7_05_v3	Chappell_et_al_UTR_finder	3UTR	292305	292695	.	-	.	Parent=PF3D7_0507000;coverage_threshold_of.5.reads_at_edge_of_window
Pf3D7_05_v3	Chappell_et_al_UTR_finder	3UTR	294476	294667	.	-	.	Parent=PF3D7_0507100;coverage_threshold_of.5.reads_at_edge_of_window
Pf3D7_05_v3	Chappell_et_al_UTR_finder	3UTR	298070	298426	.	-	.	Parent=PF3D7_0507200;coverage_threshold_of.5.reads_at_edge_of_window
Pf3D7_05_v3	Chappell_et_al_UTR_finder	3UTR	301508	301929	.	-	.	Parent=PF3D7_0507300;coverage_threshold_of.5.reads_at_edge_of_window
Pf3D7_05_v3	Chappell_et_al_UTR_finder	3UTR	305282	305960	.	-	.	Parent=PF3D7_0507400;coverage_threshold_of.5.reads_at_edge_of_window
Pf3D7_05_v3	Chappell_et_al_UTR_finder	3UTR	307090	307489	.	-	.	Parent=PF3D7_0507500;coverage_threshold_of.5.reads_at_edge_of_window
Pf3D7_05_v3	Chappell_et_al_UTR_finder	3UTR	315158	315368	.	+	.	Parent=PF3D7_0507600;coverage_threshold_of.5.reads_at_edge_of_window
Pf3D7_05_v3	Chappell_et_al_UTR_finder	3UTR	316610	316765	.	-	.	Parent=PF3D7_0507700;coverage_threshold_of.5.reads_at_edge_of_window
Pf3D7_05_v3	Chappell_et_al_UTR_finder	3UTR	326823	327413	.	+	.	Parent=PF3D7_0507800;coverage_threshold_of.5.reads_at_edge_of_window
Pf3D7_05_v3	Chappell_et_al_UTR_finder	3UTR	328346	328665	.	-	.	Parent=PF3D7_0508000;coverage_threshold_of.5.reads_at_edge_of_window
Pf3D7_05_v3	Chappell_et_al_UTR_finder	3UTR	336705	337242	.	+	.	Parent=PF3D7_0508100;coverage_threshold_of.5.reads_at_edge_of_window
Pf3D7_05_v3	Chappell_et_al_UTR_finder	3UTR	336882	337425	.	-	.	Parent=PF3D7_0508200;coverage_threshold_of.5.reads_at_edge_of_window
Pf3D7_05_v3	Chappell_et_al_UTR_finder	3UTR	343234	344452	.	+	.	Parent=PF3D7_0508300;coverage_threshold_of.5.reads_at_edge_of_window
Pf3D7_05_v3	Chappell_et_al_UTR_finder	3UTR	346728	347218	.	-	.	Parent=PF3D7_0508500;coverage_threshold_of.25.reads_at_edge_of_window
Pf3D7_05_v3	Chappell_et_al_UTR_finder	3UTR	357011	357049	.	+	.	Parent=PF3D7_0508600;coverage_threshold_of.5.reads_at_edge_of_window
Pf3D7_05_v3	Chappell_et_al_UTR_finder	3UTR	362734	362825	.	+	.	Parent=PF3D7_0508700;coverage_threshold_of.5.reads_at_edge_of_window
Pf3D7_05_v3	Chappell_et_al_UTR_finder	3UTR	362856	363587	.	-	.	Parent=PF3D7_0508800;coverage_threshold_of.5.reads_at_edge_of_window
Pf3D7_05_v3	Chappell_et_al_UTR_finder	3UTR	376427	376779	.	+	.	Parent=PF3D7_0508900;coverage_threshold_of.20.reads_at_edge_of_window
Pf3D7_05_v3	Chappell_et_al_UTR_finder	3UTR	376542	376854	.	-	.	Parent=PF3D7_0509000;coverage_threshold_of.5.reads_at_edge_of_window
Pf3D7_05_v3	Chappell_et_al_UTR_finder	3UTR	386204	386806	.	+	.	Parent=PF3D7_0509100;coverage_threshold_of.5.reads_at_edge_of_window
Pf3D7_05_v3	Chappell_et_al_UTR_finder	3UTR	388184	388695	.	-	.	Parent=PF3D7_0509300;coverage_threshold_of.25.reads_at_edge_of_window
Pf3D7_05_v3	Chappell_et_al_UTR_finder	3UTR	389815	389913	.	-	.	Parent=PF3D7_0509400;coverage_threshold_of.45.reads_at_edge_of_window
Pf3D7_05_v3	Chappell_et_al_UTR_finder	3UTR	405643	405758	.	+	.	Parent=PF3D7_0509600;coverage_threshold_of.5.reads_at_edge_of_window
Pf3D7_05_v3	Chappell_et_al_UTR_finder	3UTR	415309	415758	.	+	.	Parent=PF3D7_0509800;coverage_threshold_of.5.reads_at_edge_of_window
Pf3D7_05_v3	Chappell_et_al_UTR_finder	3UTR	417310	417680	.	+	.	Parent=PF3D7_0509900;coverage_threshold_of.10.reads_at_edge_of_window
Pf3D7_05_v3	Chappell_et_al_UTR_finder	3UTR	421426	422380	.	+	.	Parent=PF3D7_0510000;coverage_threshold_of.5.reads_at_edge_of_window
Pf3D7_05_v3	Chappell_et_al_UTR_finder	3UTR	421563	422745	.	-	.	Parent=PF3D7_0510100;coverage_threshold_of.5.reads_at_edge_of_window
Pf3D7_05_v3	Chappell_et_al_UTR_finder	3UTR	439739	439924	.	+	.	Parent=PF3D7_0510200;coverage_threshold_of.5.reads_at_edge_of_window
Pf3D7_05_v3	Chappell_et_al_UTR_finder	3UTR	440724	440778	.	-	.	Parent=PF3D7_0510300;coverage_threshold_of.5.reads_at_edge_of_window
Pf3D7_05_v3	Chappell_et_al_UTR_finder	3UTR	445580	445913	.	+	.	Parent=PF3D7_0510400;coverage_threshold_of.10.reads_at_edge_of_window
Pf3D7_05_v3	Chappell_et_al_UTR_finder	3UTR	445554	445982	.	-	.	Parent=PF3D7_0510500;coverage_threshold_of.25.reads_at_edge_of_window
Pf3D7_05_v3	Chappell_et_al_UTR_finder	3UTR	467139	467584	.	-	.	Parent=PF3D7_0511000;coverage_threshold_of.5.reads_at_edge_of_window
Pf3D7_05_v3	Chappell_et_al_UTR_finder	3UTR	469843	470250	.	+	.	Parent=PF3D7_0511100;coverage_threshold_of.5.reads_at_edge_of_window
Pf3D7_05_v3	Chappell_et_al_UTR_finder	3UTR	474059	474400	.	+	.	Parent=PF3D7_0511200;coverage_threshold_of.15.reads_at_edge_of_window
Pf3D7_05_v3	Chappell_et_al_UTR_finder	3UTR	474407	474486	.	-	.	Parent=PF3D7_0511300;coverage_threshold_of.5.reads_at_edge_of_window
Pf3D7_05_v3	Chappell_et_al_UTR_finder	3UTR	516788	517423	.	+	.	Parent=PF3D7_0511500;coverage_threshold_of.25.reads_at_edge_of_window
Pf3D7_05_v3	Chappell_et_al_UTR_finder	3UTR	517088	517258	.	-	.	Parent=PF3D7_0511600;coverage_threshold_of.5.reads_at_edge_of_window
Pf3D7_05_v3	Chappell_et_al_UTR_finder	3UTR	520079	520655	.	+	.	Parent=PF3D7_0511700;coverage_threshold_of.5.reads_at_edge_of_window
Pf3D7_05_v3	Chappell_et_al_UTR_finder	3UTR	520131	520719	.	-	.	Parent=PF3D7_0511800;coverage_threshold_of.5.reads_at_edge_of_window
Pf3D7_05_v3	Chappell_et_al_UTR_finder	3UTR	528667	528969	.	+	.	Parent=PF3D7_0512000;coverage_threshold_of.25.reads_at_edge_of_window
Pf3D7_05_v3	Chappell_et_al_UTR_finder	3UTR	528729	528845	.	-	.	Parent=PF3D7_0512100;coverage_threshold_of.15.reads_at_edge_of_window
Pf3D7_05_v3	Chappell_et_al_UTR_finder	3UTR	529629	529933	.	-	.	Parent=PF3D7_0512200;coverage_threshold_of.5.reads_at_edge_of_window
Pf3D7_05_v3	Chappell_et_al_UTR_finder	3UTR	532825	533555	.	-	.	Parent=PF3D7_0512300;coverage_threshold_of.5.reads_at_edge_of_window
Pf3D7_05_v3	Chappell_et_al_UTR_finder	3UTR	539571	539730	.	-	.	Parent=PF3D7_0512500;coverage_threshold_of.10.reads_at_edge_of_window
Pf3D7_05_v3	Chappell_et_al_UTR_finder	3UTR	545994	546564	.	+	.	Parent=PF3D7_0512600;coverage_threshold_of.5.reads_at_edge_of_window
Pf3D7_05_v3	Chappell_et_al_UTR_finder	3UTR	546264	546733	.	-	.	Parent=PF3D7_0512700;coverage_threshold_of.5.reads_at_edge_of_window
Pf3D7_05_v3	Chappell_et_al_UTR_finder	3UTR	548139	548405	.	-	.	Parent=PF3D7_0512800;coverage_threshold_of.5.reads_at_edge_of_window
Pf3D7_05_v3	Chappell_et_al_UTR_finder	3UTR	556074	556651	.	+	.	Parent=PF3D7_0513000;coverage_threshold_of.5.reads_at_edge_of_window
Pf3D7_05_v3	Chappell_et_al_UTR_finder	3UTR	556685	557038	.	-	.	Parent=PF3D7_0513100;coverage_threshold_of.5.reads_at_edge_of_window
Pf3D7_05_v3	Chappell_et_al_UTR_finder	3UTR	568385	569049	.	+	.	Parent=PF3D7_0513200;coverage_threshold_of.5.reads_at_edge_of_window
Pf3D7_05_v3	Chappell_et_al_UTR_finder	3UTR	568594	569181	.	-	.	Parent=PF3D7_0513300;coverage_threshold_of.10.reads_at_edge_of_window
Pf3D7_05_v3	Chappell_et_al_UTR_finder	3UTR	570684	571057	.	-	.	Parent=PF3D7_0513400;coverage_threshold_of.5.reads_at_edge_of_window
Pf3D7_05_v3	Chappell_et_al_UTR_finder	3UTR	574249	574334	.	+	.	Parent=PF3D7_0513500;coverage_threshold_of.5.reads_at_edge_of_window
Pf3D7_05_v3	Chappell_et_al_UTR_finder	3UTR	574365	574940	.	-	.	Parent=PF3D7_0513600;coverage_threshold_of.25.reads_at_edge_of_window
Pf3D7_05_v3	Chappell_et_al_UTR_finder	3UTR	584125	584424	.	+	.	Parent=PF3D7_0513700;coverage_threshold_of.5.reads_at_edge_of_window
Pf3D7_05_v3	Chappell_et_al_UTR_finder	3UTR	584878	585356	.	-	.	Parent=PF3D7_0513800;coverage_threshold_of.5.reads_at_edge_of_window
Pf3D7_05_v3	Chappell_et_al_UTR_finder	3UTR	588678	588764	.	+	.	Parent=PF3D7_0513900;coverage_threshold_of.5.reads_at_edge_of_window
Pf3D7_05_v3	Chappell_et_al_UTR_finder	3UTR	591098	591337	.	-	.	Parent=PF3D7_0514100;coverage_threshold_of.5.reads_at_edge_of_window
Pf3D7_05_v3	Chappell_et_al_UTR_finder	3UTR	599422	599828	.	+	.	Parent=PF3D7_0514200;coverage_threshold_of.5.reads_at_edge_of_window
Pf3D7_05_v3	Chappell_et_al_UTR_finder	3UTR	603434	603868	.	+	.	Parent=PF3D7_0514300;coverage_threshold_of.5.reads_at_edge_of_window
Pf3D7_05_v3	Chappell_et_al_UTR_finder	3UTR	604633	605026	.	-	.	Parent=PF3D7_0514500;coverage_threshold_of.5.reads_at_edge_of_window
Pf3D7_05_v3	Chappell_et_al_UTR_finder	3UTR	606433	607104	.	-	.	Parent=PF3D7_0514600;coverage_threshold_of.5.reads_at_edge_of_window
Pf3D7_05_v3	Chappell_et_al_UTR_finder	3UTR	615232	615281	.	-	.	Parent=PF3D7_0514800;coverage_threshold_of.5.reads_at_edge_of_window
Pf3D7_05_v3	Chappell_et_al_UTR_finder	3UTR	619946	620372	.	+	.	Parent=PF3D7_0514900;coverage_threshold_of.5.reads_at_edge_of_window
Pf3D7_05_v3	Chappell_et_al_UTR_finder	3UTR	620377	620809	.	-	.	Parent=PF3D7_0515000;coverage_threshold_of.20.reads_at_edge_of_window
Pf3D7_05_v3	Chappell_et_al_UTR_finder	3UTR	635383	635412	.	+	.	Parent=PF3D7_0515300;coverage_threshold_of.5.reads_at_edge_of_window
Pf3D7_05_v3	Chappell_et_al_UTR_finder	3UTR	640382	640519	.	+	.	Parent=PF3D7_0515400;coverage_threshold_of.5.reads_at_edge_of_window
Pf3D7_05_v3	Chappell_et_al_UTR_finder	3UTR	652107	652163	.	+	.	Parent=PF3D7_0515600;coverage_threshold_of.5.reads_at_edge_of_window
Pf3D7_05_v3	Chappell_et_al_UTR_finder	3UTR	653317	653965	.	-	.	Parent=PF3D7_0515700;coverage_threshold_of.5.reads_at_edge_of_window
Pf3D7_05_v3	Chappell_et_al_UTR_finder	3UTR	657947	658422	.	-	.	Parent=PF3D7_0515800;coverage_threshold_of.5.reads_at_edge_of_window
Pf3D7_05_v3	Chappell_et_al_UTR_finder	3UTR	659849	660149	.	-	.	Parent=PF3D7_0515900;coverage_threshold_of.5.reads_at_edge_of_window
Pf3D7_05_v3	Chappell_et_al_UTR_finder	3UTR	666918	667113	.	+	.	Parent=PF3D7_0516000;coverage_threshold_of.15.reads_at_edge_of_window
Pf3D7_05_v3	Chappell_et_al_UTR_finder	3UTR	674862	675244	.	+	.	Parent=PF3D7_0516100;coverage_threshold_of.5.reads_at_edge_of_window
Pf3D7_05_v3	Chappell_et_al_UTR_finder	3UTR	675278	675808	.	-	.	Parent=PF3D7_0516200;coverage_threshold_of.5.reads_at_edge_of_window
Pf3D7_05_v3	Chappell_et_al_UTR_finder	3UTR	680956	681517	.	+	.	Parent=PF3D7_0516300;coverage_threshold_of.25.reads_at_edge_of_window
Pf3D7_05_v3	Chappell_et_al_UTR_finder	3UTR	680968	681429	.	-	.	Parent=PF3D7_0516400;coverage_threshold_of.15.reads_at_edge_of_window
Pf3D7_05_v3	Chappell_et_al_UTR_finder	3UTR	686350	686809	.	-	.	Parent=PF3D7_0516600;coverage_threshold_of.5.reads_at_edge_of_window
Pf3D7_05_v3	Chappell_et_al_UTR_finder	3UTR	698779	699060	.	+	.	Parent=PF3D7_0516700;coverage_threshold_of.5.reads_at_edge_of_window
Pf3D7_05_v3	Chappell_et_al_UTR_finder	3UTR	699574	700119	.	-	.	Parent=PF3D7_0516800;coverage_threshold_of.5.reads_at_edge_of_window
Pf3D7_05_v3	Chappell_et_al_UTR_finder	3UTR	712371	712761	.	-	.	Parent=PF3D7_0516900;coverage_threshold_of.5.reads_at_edge_of_window
Pf3D7_05_v3	Chappell_et_al_UTR_finder	3UTR	715214	715764	.	-	.	Parent=PF3D7_0517000;coverage_threshold_of.5.reads_at_edge_of_window
Pf3D7_05_v3	Chappell_et_al_UTR_finder	3UTR	717799	718424	.	-	.	Parent=PF3D7_0517100;coverage_threshold_of.30.reads_at_edge_of_window
Pf3D7_05_v3	Chappell_et_al_UTR_finder	3UTR	720614	720742	.	-	.	Parent=PF3D7_0517200;coverage_threshold_of.10.reads_at_edge_of_window
Pf3D7_05_v3	Chappell_et_al_UTR_finder	3UTR	723233	724680	.	-	.	Parent=PF3D7_0517300;coverage_threshold_of.5.reads_at_edge_of_window
Pf3D7_05_v3	Chappell_et_al_UTR_finder	3UTR	735163	735605	.	+	.	Parent=PF3D7_0517400;coverage_threshold_of.5.reads_at_edge_of_window
Pf3D7_05_v3	Chappell_et_al_UTR_finder	3UTR	735386	735886	.	-	.	Parent=PF3D7_0517500;coverage_threshold_of.5.reads_at_edge_of_window
Pf3D7_05_v3	Chappell_et_al_UTR_finder	3UTR	739651	740155	.	-	.	Parent=PF3D7_0517600;coverage_threshold_of.5.reads_at_edge_of_window
Pf3D7_05_v3	Chappell_et_al_UTR_finder	3UTR	745330	745633	.	+	.	Parent=PF3D7_0517700;coverage_threshold_of.5.reads_at_edge_of_window
Pf3D7_05_v3	Chappell_et_al_UTR_finder	3UTR	747364	747794	.	-	.	Parent=PF3D7_0517900;coverage_threshold_of.5.reads_at_edge_of_window
Pf3D7_05_v3	Chappell_et_al_UTR_finder	3UTR	752436	752625	.	+	.	Parent=PF3D7_0518000;coverage_threshold_of.5.reads_at_edge_of_window
Pf3D7_05_v3	Chappell_et_al_UTR_finder	3UTR	757545	758036	.	+	.	Parent=PF3D7_0518100;coverage_threshold_of.5.reads_at_edge_of_window
Pf3D7_05_v3	Chappell_et_al_UTR_finder	3UTR	757797	758502	.	-	.	Parent=PF3D7_0518200;coverage_threshold_of.5.reads_at_edge_of_window
Pf3D7_05_v3	Chappell_et_al_UTR_finder	3UTR	759377	759830	.	-	.	Parent=PF3D7_0518300;coverage_threshold_of.15.reads_at_edge_of_window
Pf3D7_05_v3	Chappell_et_al_UTR_finder	3UTR	762933	763531	.	-	.	Parent=PF3D7_0518500;coverage_threshold_of.5.reads_at_edge_of_window
Pf3D7_05_v3	Chappell_et_al_UTR_finder	3UTR	773141	774027	.	+	.	Parent=PF3D7_0518600;coverage_threshold_of.5.reads_at_edge_of_window
Pf3D7_05_v3	Chappell_et_al_UTR_finder	3UTR	774052	774074	.	-	.	Parent=PF3D7_0518700;coverage_threshold_of.5.reads_at_edge_of_window
Pf3D7_05_v3	Chappell_et_al_UTR_finder	3UTR	789481	790045	.	+	.	Parent=PF3D7_0519000;coverage_threshold_of.5.reads_at_edge_of_window
Pf3D7_05_v3	Chappell_et_al_UTR_finder	3UTR	790774	791204	.	+	.	Parent=PF3D7_0519100;coverage_threshold_of.5.reads_at_edge_of_window
Pf3D7_05_v3	Chappell_et_al_UTR_finder	3UTR	791256	791718	.	-	.	Parent=PF3D7_0519200;coverage_threshold_of.5.reads_at_edge_of_window
Pf3D7_05_v3	Chappell_et_al_UTR_finder	3UTR	797474	797815	.	+	.	Parent=PF3D7_0519300;coverage_threshold_of.5.reads_at_edge_of_window
Pf3D7_05_v3	Chappell_et_al_UTR_finder	3UTR	797479	798035	.	-	.	Parent=PF3D7_0519400;coverage_threshold_of.10.reads_at_edge_of_window
Pf3D7_05_v3	Chappell_et_al_UTR_finder	3UTR	801173	801449	.	-	.	Parent=PF3D7_0519500;coverage_threshold_of.5.reads_at_edge_of_window
Pf3D7_05_v3	Chappell_et_al_UTR_finder	3UTR	814916	815452	.	+	.	Parent=PF3D7_0519600;coverage_threshold_of.5.reads_at_edge_of_window
Pf3D7_05_v3	Chappell_et_al_UTR_finder	3UTR	819140	819538	.	+	.	Parent=PF3D7_0519700;coverage_threshold_of.5.reads_at_edge_of_window
Pf3D7_05_v3	Chappell_et_al_UTR_finder	3UTR	819888	820718	.	-	.	Parent=PF3D7_0519800;coverage_threshold_of.5.reads_at_edge_of_window
Pf3D7_05_v3	Chappell_et_al_UTR_finder	3UTR	825229	825834	.	-	.	Parent=PF3D7_0519900;coverage_threshold_of.5.reads_at_edge_of_window
Pf3D7_05_v3	Chappell_et_al_UTR_finder	3UTR	829884	830137	.	+	.	Parent=PF3D7_0520000;coverage_threshold_of.5.reads_at_edge_of_window
Pf3D7_05_v3	Chappell_et_al_UTR_finder	3UTR	834344	834873	.	+	.	Parent=PF3D7_0520100;coverage_threshold_of.5.reads_at_edge_of_window
Pf3D7_05_v3	Chappell_et_al_UTR_finder	3UTR	834812	835313	.	-	.	Parent=PF3D7_0520200;coverage_threshold_of.15.reads_at_edge_of_window
Pf3D7_05_v3	Chappell_et_al_UTR_finder	3UTR	839084	839532	.	+	.	Parent=PF3D7_0520300;coverage_threshold_of.5.reads_at_edge_of_window
Pf3D7_05_v3	Chappell_et_al_UTR_finder	3UTR	839260	839654	.	-	.	Parent=PF3D7_0520400;coverage_threshold_of.5.reads_at_edge_of_window
Pf3D7_05_v3	Chappell_et_al_UTR_finder	3UTR	841321	841722	.	-	.	Parent=PF3D7_0520500;coverage_threshold_of.5.reads_at_edge_of_window
Pf3D7_05_v3	Chappell_et_al_UTR_finder	3UTR	842960	843585	.	-	.	Parent=PF3D7_0520600;coverage_threshold_of.20.reads_at_edge_of_window
Pf3D7_05_v3	Chappell_et_al_UTR_finder	3UTR	845538	845842	.	-	.	Parent=PF3D7_0520700;coverage_threshold_of.5.reads_at_edge_of_window
Pf3D7_05_v3	Chappell_et_al_UTR_finder	3UTR	849251	849861	.	-	.	Parent=PF3D7_0520800;coverage_threshold_of.5.reads_at_edge_of_window
Pf3D7_05_v3	Chappell_et_al_UTR_finder	3UTR	858478	859367	.	+	.	Parent=PF3D7_0520900;coverage_threshold_of.10.reads_at_edge_of_window
Pf3D7_05_v3	Chappell_et_al_UTR_finder	3UTR	858511	859372	.	-	.	Parent=PF3D7_0521000;coverage_threshold_of.5.reads_at_edge_of_window
Pf3D7_05_v3	Chappell_et_al_UTR_finder	3UTR	869879	869943	.	+	.	Parent=PF3D7_0521200;coverage_threshold_of.5.reads_at_edge_of_window
Pf3D7_05_v3	Chappell_et_al_UTR_finder	3UTR	870142	870183	.	-	.	Parent=PF3D7_0521300;coverage_threshold_of.5.reads_at_edge_of_window
Pf3D7_05_v3	Chappell_et_al_UTR_finder	3UTR	875800	875872	.	-	.	Parent=PF3D7_0521400;coverage_threshold_of.5.reads_at_edge_of_window
Pf3D7_05_v3	Chappell_et_al_UTR_finder	3UTR	879763	879984	.	+	.	Parent=PF3D7_0521500;coverage_threshold_of.5.reads_at_edge_of_window
Pf3D7_05_v3	Chappell_et_al_UTR_finder	3UTR	879807	880064	.	-	.	Parent=PF3D7_0521600;coverage_threshold_of.5.reads_at_edge_of_window
Pf3D7_05_v3	Chappell_et_al_UTR_finder	3UTR	884902	885355	.	+	.	Parent=PF3D7_0521700;coverage_threshold_of.15.reads_at_edge_of_window
Pf3D7_05_v3	Chappell_et_al_UTR_finder	3UTR	896941	897323	.	+	.	Parent=PF3D7_0522000;coverage_threshold_of.5.reads_at_edge_of_window
Pf3D7_05_v3	Chappell_et_al_UTR_finder	3UTR	897008	897464	.	-	.	Parent=PF3D7_0522100;coverage_threshold_of.15.reads_at_edge_of_window
Pf3D7_05_v3	Chappell_et_al_UTR_finder	3UTR	902174	902520	.	+	.	Parent=PF3D7_0522200;coverage_threshold_of.5.reads_at_edge_of_window
Pf3D7_05_v3	Chappell_et_al_UTR_finder	3UTR	902269	902612	.	-	.	Parent=PF3D7_0522300;coverage_threshold_of.5.reads_at_edge_of_window
Pf3D7_05_v3	Chappell_et_al_UTR_finder	3UTR	936316	937000	.	+	.	Parent=PF3D7_0522400;coverage_threshold_of.25.reads_at_edge_of_window
Pf3D7_05_v3	Chappell_et_al_UTR_finder	3UTR	941701	942014	.	+	.	Parent=PF3D7_0522600;coverage_threshold_of.5.reads_at_edge_of_window
Pf3D7_05_v3	Chappell_et_al_UTR_finder	3UTR	943874	944106	.	+	.	Parent=PF3D7_0522700;coverage_threshold_of.5.reads_at_edge_of_window
Pf3D7_05_v3	Chappell_et_al_UTR_finder	3UTR	943731	944183	.	-	.	Parent=PF3D7_0522800;coverage_threshold_of.25.reads_at_edge_of_window
Pf3D7_05_v3	Chappell_et_al_UTR_finder	3UTR	953610	953960	.	+	.	Parent=PF3D7_0522900;coverage_threshold_of.5.reads_at_edge_of_window
Pf3D7_05_v3	Chappell_et_al_UTR_finder	3UTR	962150	963095	.	+	.	Parent=PF3D7_0523000;coverage_threshold_of.15.reads_at_edge_of_window
Pf3D7_05_v3	Chappell_et_al_UTR_finder	3UTR	962443	963226	.	-	.	Parent=PF3D7_0523100;coverage_threshold_of.5.reads_at_edge_of_window
Pf3D7_05_v3	Chappell_et_al_UTR_finder	3UTR	969738	970150	.	+	.	Parent=PF3D7_0523200;coverage_threshold_of.5.reads_at_edge_of_window
Pf3D7_05_v3	Chappell_et_al_UTR_finder	3UTR	969839	970265	.	-	.	Parent=PF3D7_0523300;coverage_threshold_of.5.reads_at_edge_of_window
Pf3D7_05_v3	Chappell_et_al_UTR_finder	3UTR	975877	976138	.	+	.	Parent=PF3D7_0523400;coverage_threshold_of.5.reads_at_edge_of_window
Pf3D7_05_v3	Chappell_et_al_UTR_finder	3UTR	976450	976689	.	-	.	Parent=PF3D7_0523500;coverage_threshold_of.5.reads_at_edge_of_window
Pf3D7_05_v3	Chappell_et_al_UTR_finder	3UTR	979871	979999	.	+	.	Parent=PF3D7_0523600;coverage_threshold_of.5.reads_at_edge_of_window
Pf3D7_05_v3	Chappell_et_al_UTR_finder	3UTR	980469	980753	.	-	.	Parent=PF3D7_0523700;coverage_threshold_of.5.reads_at_edge_of_window
Pf3D7_05_v3	Chappell_et_al_UTR_finder	3UTR	992060	992081	.	+	.	Parent=PF3D7_0523800;coverage_threshold_of.5.reads_at_edge_of_window
Pf3D7_05_v3	Chappell_et_al_UTR_finder	3UTR	992760	993432	.	-	.	Parent=PF3D7_0523900;coverage_threshold_of.5.reads_at_edge_of_window
Pf3D7_05_v3	Chappell_et_al_UTR_finder	3UTR	1002125	1002522	.	+	.	Parent=PF3D7_0524000;coverage_threshold_of.5.reads_at_edge_of_window
Pf3D7_05_v3	Chappell_et_al_UTR_finder	3UTR	1008109	1008230	.	+	.	Parent=PF3D7_0524100;coverage_threshold_of.5.reads_at_edge_of_window
Pf3D7_05_v3	Chappell_et_al_UTR_finder	3UTR	1008263	1008635	.	-	.	Parent=PF3D7_0524200;coverage_threshold_of.5.reads_at_edge_of_window
Pf3D7_05_v3	Chappell_et_al_UTR_finder	3UTR	1010595	1010950	.	-	.	Parent=PF3D7_0524300;coverage_threshold_of.5.reads_at_edge_of_window
Pf3D7_05_v3	Chappell_et_al_UTR_finder	3UTR	1013254	1013452	.	-	.	Parent=PF3D7_0524400;coverage_threshold_of.5.reads_at_edge_of_window
Pf3D7_05_v3	Chappell_et_al_UTR_finder	3UTR	1016570	1017341	.	+	.	Parent=PF3D7_0524500;coverage_threshold_of.5.reads_at_edge_of_window
Pf3D7_05_v3	Chappell_et_al_UTR_finder	3UTR	1018583	1019072	.	+	.	Parent=PF3D7_0524600;coverage_threshold_of.5.reads_at_edge_of_window
Pf3D7_05_v3	Chappell_et_al_UTR_finder	3UTR	1018901	1019584	.	-	.	Parent=PF3D7_0524700;coverage_threshold_of.5.reads_at_edge_of_window
Pf3D7_05_v3	Chappell_et_al_UTR_finder	3UTR	1020924	1021407	.	-	.	Parent=PF3D7_0524800;coverage_threshold_of.5.reads_at_edge_of_window
Pf3D7_05_v3	Chappell_et_al_UTR_finder	3UTR	1030363	1030943	.	+	.	Parent=PF3D7_0524900;coverage_threshold_of.5.reads_at_edge_of_window
Pf3D7_05_v3	Chappell_et_al_UTR_finder	3UTR	1038344	1039424	.	+	.	Parent=PF3D7_0525000;coverage_threshold_of.5.reads_at_edge_of_window
Pf3D7_05_v3	Chappell_et_al_UTR_finder	3UTR	1043767	1043921	.	+	.	Parent=PF3D7_0525100;coverage_threshold_of.5.reads_at_edge_of_window
Pf3D7_05_v3	Chappell_et_al_UTR_finder	3UTR	1051254	1051519	.	+	.	Parent=PF3D7_0525200;coverage_threshold_of.5.reads_at_edge_of_window
Pf3D7_05_v3	Chappell_et_al_UTR_finder	3UTR	1052224	1052467	.	-	.	Parent=PF3D7_0525300;coverage_threshold_of.5.reads_at_edge_of_window
Pf3D7_05_v3	Chappell_et_al_UTR_finder	3UTR	1059055	1059130	.	+	.	Parent=PF3D7_0525400;coverage_threshold_of.5.reads_at_edge_of_window
Pf3D7_05_v3	Chappell_et_al_UTR_finder	3UTR	1059480	1059917	.	-	.	Parent=PF3D7_0525500;coverage_threshold_of.5.reads_at_edge_of_window
Pf3D7_05_v3	Chappell_et_al_UTR_finder	3UTR	1065902	1066525	.	-	.	Parent=PF3D7_0525600;coverage_threshold_of.25.reads_at_edge_of_window
Pf3D7_05_v3	Chappell_et_al_UTR_finder	3UTR	1069286	1070098	.	+	.	Parent=PF3D7_0525700;coverage_threshold_of.5.reads_at_edge_of_window
Pf3D7_05_v3	Chappell_et_al_UTR_finder	3UTR	1072150	1072988	.	+	.	Parent=PF3D7_0525800;coverage_threshold_of.5.reads_at_edge_of_window
Pf3D7_05_v3	Chappell_et_al_UTR_finder	3UTR	1075782	1075912	.	-	.	Parent=PF3D7_0526000;coverage_threshold_of.20.reads_at_edge_of_window
Pf3D7_05_v3	Chappell_et_al_UTR_finder	3UTR	1081009	1081313	.	+	.	Parent=PF3D7_0526100;coverage_threshold_of.5.reads_at_edge_of_window
Pf3D7_05_v3	Chappell_et_al_UTR_finder	3UTR	1081123	1081557	.	-	.	Parent=PF3D7_0526200;coverage_threshold_of.5.reads_at_edge_of_window
Pf3D7_05_v3	Chappell_et_al_UTR_finder	3UTR	1095085	1095184	.	+	.	Parent=PF3D7_0526500;coverage_threshold_of.5.reads_at_edge_of_window
Pf3D7_05_v3	Chappell_et_al_UTR_finder	3UTR	1114778	1116194	.	+	.	Parent=PF3D7_0526600;coverage_threshold_of.5.reads_at_edge_of_window
Pf3D7_05_v3	Chappell_et_al_UTR_finder	3UTR	1117087	1117260	.	-	.	Parent=PF3D7_0526700;coverage_threshold_of.5.reads_at_edge_of_window
Pf3D7_05_v3	Chappell_et_al_UTR_finder	3UTR	1120104	1120703	.	-	.	Parent=PF3D7_0526800;coverage_threshold_of.5.reads_at_edge_of_window
Pf3D7_05_v3	Chappell_et_al_UTR_finder	3UTR	1124729	1125098	.	-	.	Parent=PF3D7_0527000;coverage_threshold_of.5.reads_at_edge_of_window
Pf3D7_05_v3	Chappell_et_al_UTR_finder	3UTR	1129570	1129958	.	-	.	Parent=PF3D7_0527100;coverage_threshold_of.5.reads_at_edge_of_window
Pf3D7_05_v3	Chappell_et_al_UTR_finder	3UTR	1132901	1132936	.	-	.	Parent=PF3D7_0527200;coverage_threshold_of.5.reads_at_edge_of_window
Pf3D7_05_v3	Chappell_et_al_UTR_finder	3UTR	1135566	1135975	.	-	.	Parent=PF3D7_0527300;coverage_threshold_of.5.reads_at_edge_of_window
Pf3D7_05_v3	Chappell_et_al_UTR_finder	3UTR	1141155	1141621	.	+	.	Parent=PF3D7_0527400;coverage_threshold_of.5.reads_at_edge_of_window
Pf3D7_05_v3	Chappell_et_al_UTR_finder	3UTR	1145360	1145603	.	+	.	Parent=PF3D7_0527500;coverage_threshold_of.5.reads_at_edge_of_window
Pf3D7_05_v3	Chappell_et_al_UTR_finder	3UTR	1145803	1145856	.	-	.	Parent=PF3D7_0527600;coverage_threshold_of.5.reads_at_edge_of_window
Pf3D7_05_v3	Chappell_et_al_UTR_finder	3UTR	1155674	1156002	.	+	.	Parent=PF3D7_0527900;coverage_threshold_of.5.reads_at_edge_of_window
Pf3D7_05_v3	Chappell_et_al_UTR_finder	3UTR	1156067	1156204	.	-	.	Parent=PF3D7_0528000;coverage_threshold_of.5.reads_at_edge_of_window
Pf3D7_05_v3	Chappell_et_al_UTR_finder	3UTR	1157507	1157839	.	-	.	Parent=PF3D7_0528100;coverage_threshold_of.5.reads_at_edge_of_window
Pf3D7_05_v3	Chappell_et_al_UTR_finder	3UTR	1162969	1163407	.	-	.	Parent=PF3D7_0528200;coverage_threshold_of.5.reads_at_edge_of_window
Pf3D7_05_v3	Chappell_et_al_UTR_finder	3UTR	1166047	1166519	.	-	.	Parent=PF3D7_0528300;coverage_threshold_of.20.reads_at_edge_of_window
Pf3D7_05_v3	Chappell_et_al_UTR_finder	3UTR	1173891	1174394	.	+	.	Parent=PF3D7_0528400;coverage_threshold_of.5.reads_at_edge_of_window
Pf3D7_05_v3	Chappell_et_al_UTR_finder	3UTR	1177068	1177311	.	+	.	Parent=PF3D7_0528500;coverage_threshold_of.25.reads_at_edge_of_window
Pf3D7_05_v3	Chappell_et_al_UTR_finder	3UTR	1176626	1176968	.	-	.	Parent=PF3D7_0528600;coverage_threshold_of.25.reads_at_edge_of_window
Pf3D7_05_v3	Chappell_et_al_UTR_finder	3UTR	1178062	1178275	.	-	.	Parent=PF3D7_0528700;coverage_threshold_of.5.reads_at_edge_of_window
Pf3D7_05_v3	Chappell_et_al_UTR_finder	3UTR	1180162	1180424	.	-	.	Parent=PF3D7_0528800;coverage_threshold_of.5.reads_at_edge_of_window
Pf3D7_05_v3	Chappell_et_al_UTR_finder	3UTR	1183850	1183915	.	-	.	Parent=PF3D7_0528900;coverage_threshold_of.5.reads_at_edge_of_window
Pf3D7_05_v3	Chappell_et_al_UTR_finder	3UTR	1186294	1186786	.	-	.	Parent=PF3D7_0529000;coverage_threshold_of.5.reads_at_edge_of_window
Pf3D7_05_v3	Chappell_et_al_UTR_finder	3UTR	1190980	1190999	.	-	.	Parent=PF3D7_0529100;coverage_threshold_of.5.reads_at_edge_of_window
Pf3D7_05_v3	Chappell_et_al_UTR_finder	3UTR	1197390	1197645	.	+	.	Parent=PF3D7_0529300;coverage_threshold_of.10.reads_at_edge_of_window
Pf3D7_05_v3	Chappell_et_al_UTR_finder	3UTR	1205188	1205743	.	+	.	Parent=PF3D7_0529400;coverage_threshold_of.5.reads_at_edge_of_window
Pf3D7_05_v3	Chappell_et_al_UTR_finder	3UTR	1207680	1207830	.	+	.	Parent=PF3D7_0529500;coverage_threshold_of.5.reads_at_edge_of_window
Pf3D7_05_v3	Chappell_et_al_UTR_finder	3UTR	1208695	1209005	.	-	.	Parent=PF3D7_0529700;coverage_threshold_of.5.reads_at_edge_of_window
Pf3D7_05_v3	Chappell_et_al_UTR_finder	3UTR	1219377	1220543	.	+	.	Parent=PF3D7_0529800;coverage_threshold_of.5.reads_at_edge_of_window
Pf3D7_05_v3	Chappell_et_al_UTR_finder	3UTR	1219683	1220776	.	-	.	Parent=PF3D7_0529900;coverage_threshold_of.5.reads_at_edge_of_window
Pf3D7_05_v3	Chappell_et_al_UTR_finder	3UTR	1223345	1224597	.	-	.	Parent=PF3D7_0530000;coverage_threshold_of.5.reads_at_edge_of_window
Pf3D7_05_v3	Chappell_et_al_UTR_finder	3UTR	1227758	1228191	.	+	.	Parent=PF3D7_0530100;coverage_threshold_of.5.reads_at_edge_of_window
Pf3D7_05_v3	Chappell_et_al_UTR_finder	3UTR	1229052	1229076	.	-	.	Parent=PF3D7_0530200;coverage_threshold_of.5.reads_at_edge_of_window
Pf3D7_05_v3	Chappell_et_al_UTR_finder	3UTR	1238120	1238632	.	-	.	Parent=PF3D7_0530400;coverage_threshold_of.5.reads_at_edge_of_window
Pf3D7_05_v3	Chappell_et_al_UTR_finder	3UTR	1248232	1248367	.	-	.	Parent=PF3D7_0530600;coverage_threshold_of.25.reads_at_edge_of_window
Pf3D7_05_v3	Chappell_et_al_UTR_finder	3UTR	1254191	1254901	.	+	.	Parent=PF3D7_0530700;coverage_threshold_of.25.reads_at_edge_of_window
Pf3D7_05_v3	Chappell_et_al_UTR_finder	3UTR	1254200	1254281	.	-	.	Parent=PF3D7_0530750;coverage_threshold_of.20.reads_at_edge_of_window
Pf3D7_05_v3	Chappell_et_al_UTR_finder	3UTR	1257255	1257579	.	+	.	Parent=PF3D7_0530800;coverage_threshold_of.5.reads_at_edge_of_window
Pf3D7_05_v3	Chappell_et_al_UTR_finder	3UTR	1257680	1257722	.	-	.	Parent=PF3D7_0530900;coverage_threshold_of.5.reads_at_edge_of_window
Pf3D7_05_v3	Chappell_et_al_UTR_finder	3UTR	1269540	1269589	.	+	.	Parent=PF3D7_0531000;coverage_threshold_of.5.reads_at_edge_of_window
Pf3D7_05_v3	Chappell_et_al_UTR_finder	3UTR	1269832	1270387	.	-	.	Parent=PF3D7_0531100;coverage_threshold_of.5.reads_at_edge_of_window
Pf3D7_05_v3	Chappell_et_al_UTR_finder	3UTR	1279189	1279957	.	-	.	Parent=PF3D7_0531200;coverage_threshold_of.5.reads_at_edge_of_window
Pf3D7_05_v3	Chappell_et_al_UTR_finder	3UTR	1282255	1282484	.	+	.	Parent=PF3D7_0531300;coverage_threshold_of.5.reads_at_edge_of_window
Pf3D7_05_v3	Chappell_et_al_UTR_finder	3UTR	1282377	1282590	.	-	.	Parent=PF3D7_0531400;coverage_threshold_of.5.reads_at_edge_of_window
Pf3D7_05_v3	Chappell_et_al_UTR_finder	3UTR	1301770	1302740	.	+	.	Parent=PF3D7_0532100;coverage_threshold_of.10.reads_at_edge_of_window
Pf3D7_05_v3	Chappell_et_al_UTR_finder	3UTR	1303429	1303661	.	-	.	Parent=PF3D7_0532200;coverage_threshold_of.5.reads_at_edge_of_window
Pf3D7_05_v3	Chappell_et_al_UTR_finder	3UTR	1309941	1310572	.	+	.	Parent=PF3D7_0532300;coverage_threshold_of.5.reads_at_edge_of_window
Pf3D7_05_v3	Chappell_et_al_UTR_finder	3UTR	1314155	1315355	.	+	.	Parent=PF3D7_0532400;coverage_threshold_of.5.reads_at_edge_of_window
Pf3D7_05_v3	Chappell_et_al_UTR_finder	3UTR	1316847	1316874	.	+	.	Parent=PF3D7_0532500;coverage_threshold_of.5.reads_at_edge_of_window
Pf3D7_05_v3	Chappell_et_al_UTR_finder	3UTR	1317882	1318530	.	-	.	Parent=PF3D7_0532600;coverage_threshold_of.5.reads_at_edge_of_window
Pf3D7_06_v3	Chappell_et_al_UTR_finder	3UTR	17777	18585	.	-	.	Parent=PF3D7_0600400;coverage_threshold_of.5.reads_at_edge_of_window
Pf3D7_06_v3	Chappell_et_al_UTR_finder	3UTR	48262	48600	.	+	.	Parent=PF3D7_0601200;coverage_threshold_of.5.reads_at_edge_of_window
Pf3D7_06_v3	Chappell_et_al_UTR_finder	3UTR	64746	65787	.	-	.	Parent=PF3D7_0601500;coverage_threshold_of.5.reads_at_edge_of_window
Pf3D7_06_v3	Chappell_et_al_UTR_finder	3UTR	68698	68832	.	-	.	Parent=PF3D7_0601600;coverage_threshold_of.5.reads_at_edge_of_window
Pf3D7_06_v3	Chappell_et_al_UTR_finder	3UTR	78785	79596	.	+	.	Parent=PF3D7_0601900;coverage_threshold_of.5.reads_at_edge_of_window
Pf3D7_06_v3	Chappell_et_al_UTR_finder	3UTR	81532	82608	.	-	.	Parent=PF3D7_0602000;coverage_threshold_of.5.reads_at_edge_of_window
Pf3D7_06_v3	Chappell_et_al_UTR_finder	3UTR	96669	97247	.	+	.	Parent=PF3D7_0602100;coverage_threshold_of.5.reads_at_edge_of_window
Pf3D7_06_v3	Chappell_et_al_UTR_finder	3UTR	98952	99410	.	+	.	Parent=PF3D7_0602200;coverage_threshold_of.5.reads_at_edge_of_window
Pf3D7_06_v3	Chappell_et_al_UTR_finder	3UTR	101350	101384	.	-	.	Parent=PF3D7_0602400;coverage_threshold_of.5.reads_at_edge_of_window
Pf3D7_06_v3	Chappell_et_al_UTR_finder	3UTR	106643	107401	.	+	.	Parent=PF3D7_0602500;coverage_threshold_of.25.reads_at_edge_of_window
Pf3D7_06_v3	Chappell_et_al_UTR_finder	3UTR	106703	107036	.	-	.	Parent=PF3D7_0602600;coverage_threshold_of.10.reads_at_edge_of_window
Pf3D7_06_v3	Chappell_et_al_UTR_finder	3UTR	113592	113823	.	-	.	Parent=PF3D7_0602700;coverage_threshold_of.5.reads_at_edge_of_window
Pf3D7_06_v3	Chappell_et_al_UTR_finder	3UTR	118025	118379	.	+	.	Parent=PF3D7_0602800;coverage_threshold_of.5.reads_at_edge_of_window
Pf3D7_06_v3	Chappell_et_al_UTR_finder	3UTR	118239	118637	.	-	.	Parent=PF3D7_0602900;coverage_threshold_of.10.reads_at_edge_of_window
Pf3D7_06_v3	Chappell_et_al_UTR_finder	3UTR	124413	124846	.	+	.	Parent=PF3D7_0603000;coverage_threshold_of.5.reads_at_edge_of_window
Pf3D7_06_v3	Chappell_et_al_UTR_finder	3UTR	125002	125457	.	-	.	Parent=PF3D7_0603100;coverage_threshold_of.5.reads_at_edge_of_window
Pf3D7_06_v3	Chappell_et_al_UTR_finder	3UTR	130037	130385	.	+	.	Parent=PF3D7_0603200;coverage_threshold_of.25.reads_at_edge_of_window
Pf3D7_06_v3	Chappell_et_al_UTR_finder	3UTR	130191	130328	.	-	.	Parent=PF3D7_0603300;coverage_threshold_of.5.reads_at_edge_of_window
Pf3D7_06_v3	Chappell_et_al_UTR_finder	3UTR	132888	133149	.	-	.	Parent=PF3D7_0603400;coverage_threshold_of.5.reads_at_edge_of_window
Pf3D7_06_v3	Chappell_et_al_UTR_finder	3UTR	140519	141013	.	+	.	Parent=PF3D7_0603500;coverage_threshold_of.5.reads_at_edge_of_window
Pf3D7_06_v3	Chappell_et_al_UTR_finder	3UTR	140777	141417	.	-	.	Parent=PF3D7_0603600;coverage_threshold_of.25.reads_at_edge_of_window
Pf3D7_06_v3	Chappell_et_al_UTR_finder	3UTR	152387	152471	.	+	.	Parent=PF3D7_0603700;coverage_threshold_of.25.reads_at_edge_of_window
Pf3D7_06_v3	Chappell_et_al_UTR_finder	3UTR	152505	152540	.	-	.	Parent=PF3D7_0603800;coverage_threshold_of.5.reads_at_edge_of_window
Pf3D7_06_v3	Chappell_et_al_UTR_finder	3UTR	160825	161253	.	-	.	Parent=PF3D7_0603900;coverage_threshold_of.10.reads_at_edge_of_window
Pf3D7_06_v3	Chappell_et_al_UTR_finder	3UTR	163582	163827	.	-	.	Parent=PF3D7_0604000;coverage_threshold_of.5.reads_at_edge_of_window
Pf3D7_06_v3	Chappell_et_al_UTR_finder	3UTR	170776	171300	.	-	.	Parent=PF3D7_0604100;coverage_threshold_of.5.reads_at_edge_of_window
Pf3D7_06_v3	Chappell_et_al_UTR_finder	3UTR	181482	181669	.	+	.	Parent=PF3D7_0604200;coverage_threshold_of.20.reads_at_edge_of_window
Pf3D7_06_v3	Chappell_et_al_UTR_finder	3UTR	184538	184760	.	+	.	Parent=PF3D7_0604300;coverage_threshold_of.5.reads_at_edge_of_window
Pf3D7_06_v3	Chappell_et_al_UTR_finder	3UTR	198079	198546	.	+	.	Parent=PF3D7_0604500;coverage_threshold_of.30.reads_at_edge_of_window
Pf3D7_06_v3	Chappell_et_al_UTR_finder	3UTR	204545	204639	.	-	.	Parent=PF3D7_0604700;coverage_threshold_of.5.reads_at_edge_of_window
Pf3D7_06_v3	Chappell_et_al_UTR_finder	3UTR	206807	206854	.	-	.	Parent=PF3D7_0604800;coverage_threshold_of.25.reads_at_edge_of_window
Pf3D7_06_v3	Chappell_et_al_UTR_finder	3UTR	212174	212414	.	-	.	Parent=PF3D7_0604900;coverage_threshold_of.5.reads_at_edge_of_window
Pf3D7_06_v3	Chappell_et_al_UTR_finder	3UTR	214143	214430	.	+	.	Parent=PF3D7_0605000;coverage_threshold_of.5.reads_at_edge_of_window
Pf3D7_06_v3	Chappell_et_al_UTR_finder	3UTR	219508	220338	.	+	.	Parent=PF3D7_0605100;coverage_threshold_of.5.reads_at_edge_of_window
Pf3D7_06_v3	Chappell_et_al_UTR_finder	3UTR	220100	220406	.	-	.	Parent=PF3D7_0605200;coverage_threshold_of.5.reads_at_edge_of_window
Pf3D7_06_v3	Chappell_et_al_UTR_finder	3UTR	224288	224529	.	+	.	Parent=PF3D7_0605300;coverage_threshold_of.10.reads_at_edge_of_window
Pf3D7_06_v3	Chappell_et_al_UTR_finder	3UTR	224446	224612	.	-	.	Parent=PF3D7_0605400;coverage_threshold_of.5.reads_at_edge_of_window
Pf3D7_06_v3	Chappell_et_al_UTR_finder	3UTR	237355	237810	.	-	.	Parent=PF3D7_0605800;coverage_threshold_of.5.reads_at_edge_of_window
Pf3D7_06_v3	Chappell_et_al_UTR_finder	3UTR	249167	249977	.	+	.	Parent=PF3D7_0605900;coverage_threshold_of.5.reads_at_edge_of_window
Pf3D7_06_v3	Chappell_et_al_UTR_finder	3UTR	249666	250611	.	-	.	Parent=PF3D7_0606000;coverage_threshold_of.5.reads_at_edge_of_window
Pf3D7_06_v3	Chappell_et_al_UTR_finder	3UTR	259975	260505	.	+	.	Parent=PF3D7_0606100;coverage_threshold_of.5.reads_at_edge_of_window
Pf3D7_06_v3	Chappell_et_al_UTR_finder	3UTR	260228	261030	.	-	.	Parent=PF3D7_0606200;coverage_threshold_of.5.reads_at_edge_of_window
Pf3D7_06_v3	Chappell_et_al_UTR_finder	3UTR	263195	263857	.	+	.	Parent=PF3D7_0606300;coverage_threshold_of.5.reads_at_edge_of_window
Pf3D7_06_v3	Chappell_et_al_UTR_finder	3UTR	264901	265838	.	-	.	Parent=PF3D7_0606500;coverage_threshold_of.5.reads_at_edge_of_window
Pf3D7_06_v3	Chappell_et_al_UTR_finder	3UTR	270150	270331	.	-	.	Parent=PF3D7_0606600;coverage_threshold_of.5.reads_at_edge_of_window
Pf3D7_06_v3	Chappell_et_al_UTR_finder	3UTR	287018	287880	.	+	.	Parent=PF3D7_0606700;coverage_threshold_of.5.reads_at_edge_of_window
Pf3D7_06_v3	Chappell_et_al_UTR_finder	3UTR	287041	288376	.	-	.	Parent=PF3D7_0606800;coverage_threshold_of.5.reads_at_edge_of_window
Pf3D7_06_v3	Chappell_et_al_UTR_finder	3UTR	290146	290425	.	-	.	Parent=PF3D7_0606900;coverage_threshold_of.5.reads_at_edge_of_window
Pf3D7_06_v3	Chappell_et_al_UTR_finder	3UTR	296798	297805	.	+	.	Parent=PF3D7_0607000;coverage_threshold_of.10.reads_at_edge_of_window
Pf3D7_06_v3	Chappell_et_al_UTR_finder	3UTR	301304	301873	.	-	.	Parent=PF3D7_0607200;coverage_threshold_of.5.reads_at_edge_of_window
Pf3D7_06_v3	Chappell_et_al_UTR_finder	3UTR	306043	306392	.	+	.	Parent=PF3D7_0607300;coverage_threshold_of.25.reads_at_edge_of_window
Pf3D7_06_v3	Chappell_et_al_UTR_finder	3UTR	306360	306383	.	-	.	Parent=PF3D7_0607400;coverage_threshold_of.5.reads_at_edge_of_window
Pf3D7_06_v3	Chappell_et_al_UTR_finder	3UTR	313116	313770	.	+	.	Parent=PF3D7_0607500;coverage_threshold_of.5.reads_at_edge_of_window
Pf3D7_06_v3	Chappell_et_al_UTR_finder	3UTR	311667	313855	.	-	.	Parent=PF3D7_0607600;coverage_threshold_of.25.reads_at_edge_of_window
Pf3D7_06_v3	Chappell_et_al_UTR_finder	3UTR	328999	329442	.	+	.	Parent=PF3D7_0607700;coverage_threshold_of.25.reads_at_edge_of_window
Pf3D7_06_v3	Chappell_et_al_UTR_finder	3UTR	329254	329536	.	-	.	Parent=PF3D7_0607800;coverage_threshold_of.5.reads_at_edge_of_window
Pf3D7_06_v3	Chappell_et_al_UTR_finder	3UTR	334935	335631	.	+	.	Parent=PF3D7_0607900;coverage_threshold_of.25.reads_at_edge_of_window
Pf3D7_06_v3	Chappell_et_al_UTR_finder	3UTR	341761	342148	.	+	.	Parent=PF3D7_0608100;coverage_threshold_of.25.reads_at_edge_of_window
Pf3D7_06_v3	Chappell_et_al_UTR_finder	3UTR	341804	341873	.	-	.	Parent=PF3D7_0608200;coverage_threshold_of.5.reads_at_edge_of_window
Pf3D7_06_v3	Chappell_et_al_UTR_finder	3UTR	347508	347812	.	+	.	Parent=PF3D7_0608300;coverage_threshold_of.40.reads_at_edge_of_window
Pf3D7_06_v3	Chappell_et_al_UTR_finder	3UTR	349372	349756	.	+	.	Parent=PF3D7_0608310;coverage_threshold_of.5.reads_at_edge_of_window
Pf3D7_06_v3	Chappell_et_al_UTR_finder	3UTR	349769	349945	.	-	.	Parent=PF3D7_0608400;coverage_threshold_of.5.reads_at_edge_of_window
Pf3D7_06_v3	Chappell_et_al_UTR_finder	3UTR	350697	351779	.	-	.	Parent=PF3D7_0608500;coverage_threshold_of.5.reads_at_edge_of_window
Pf3D7_06_v3	Chappell_et_al_UTR_finder	3UTR	356277	356424	.	+	.	Parent=PF3D7_0608600;coverage_threshold_of.5.reads_at_edge_of_window
Pf3D7_06_v3	Chappell_et_al_UTR_finder	3UTR	360204	361171	.	+	.	Parent=PF3D7_0608700;coverage_threshold_of.5.reads_at_edge_of_window
Pf3D7_06_v3	Chappell_et_al_UTR_finder	3UTR	363880	363964	.	+	.	Parent=PF3D7_0608800;coverage_threshold_of.5.reads_at_edge_of_window
Pf3D7_06_v3	Chappell_et_al_UTR_finder	3UTR	368460	368548	.	+	.	Parent=PF3D7_0608900;coverage_threshold_of.5.reads_at_edge_of_window
Pf3D7_06_v3	Chappell_et_al_UTR_finder	3UTR	388495	388626	.	+	.	Parent=PF3D7_0609000;coverage_threshold_of.5.reads_at_edge_of_window
Pf3D7_06_v3	Chappell_et_al_UTR_finder	3UTR	388540	388914	.	-	.	Parent=PF3D7_0609100;coverage_threshold_of.10.reads_at_edge_of_window
Pf3D7_06_v3	Chappell_et_al_UTR_finder	3UTR	394612	394770	.	+	.	Parent=PF3D7_0609200;coverage_threshold_of.5.reads_at_edge_of_window
Pf3D7_06_v3	Chappell_et_al_UTR_finder	3UTR	399290	399337	.	+	.	Parent=PF3D7_0609300;coverage_threshold_of.5.reads_at_edge_of_window
Pf3D7_06_v3	Chappell_et_al_UTR_finder	3UTR	399357	399812	.	-	.	Parent=PF3D7_0609400;coverage_threshold_of.10.reads_at_edge_of_window
Pf3D7_06_v3	Chappell_et_al_UTR_finder	3UTR	419782	420258	.	+	.	Parent=PF3D7_0609700;coverage_threshold_of.5.reads_at_edge_of_window
Pf3D7_06_v3	Chappell_et_al_UTR_finder	3UTR	420422	421156	.	-	.	Parent=PF3D7_0609800;coverage_threshold_of.5.reads_at_edge_of_window
Pf3D7_06_v3	Chappell_et_al_UTR_finder	3UTR	431859	432332	.	+	.	Parent=PF3D7_0609900;coverage_threshold_of.5.reads_at_edge_of_window
Pf3D7_06_v3	Chappell_et_al_UTR_finder	3UTR	434179	434270	.	+	.	Parent=PF3D7_0610000;coverage_threshold_of.15.reads_at_edge_of_window
Pf3D7_06_v3	Chappell_et_al_UTR_finder	3UTR	434240	434806	.	-	.	Parent=PF3D7_0610100;coverage_threshold_of.5.reads_at_edge_of_window
Pf3D7_06_v3	Chappell_et_al_UTR_finder	3UTR	437200	437662	.	-	.	Parent=PF3D7_0610200;coverage_threshold_of.5.reads_at_edge_of_window
Pf3D7_06_v3	Chappell_et_al_UTR_finder	3UTR	445158	445584	.	+	.	Parent=PF3D7_0610400;coverage_threshold_of.5.reads_at_edge_of_window
Pf3D7_06_v3	Chappell_et_al_UTR_finder	3UTR	444549	445760	.	-	.	Parent=PF3D7_0610500;coverage_threshold_of.25.reads_at_edge_of_window
Pf3D7_06_v3	Chappell_et_al_UTR_finder	3UTR	451462	452099	.	+	.	Parent=PF3D7_0610600;coverage_threshold_of.5.reads_at_edge_of_window
Pf3D7_06_v3	Chappell_et_al_UTR_finder	3UTR	455690	456422	.	+	.	Parent=PF3D7_0610800;coverage_threshold_of.5.reads_at_edge_of_window
Pf3D7_06_v3	Chappell_et_al_UTR_finder	3UTR	456064	456746	.	-	.	Parent=PF3D7_0610900;coverage_threshold_of.5.reads_at_edge_of_window
Pf3D7_06_v3	Chappell_et_al_UTR_finder	3UTR	463021	463563	.	-	.	Parent=PF3D7_0611000;coverage_threshold_of.5.reads_at_edge_of_window
Pf3D7_06_v3	Chappell_et_al_UTR_finder	3UTR	466047	466197	.	-	.	Parent=PF3D7_0611100;coverage_threshold_of.5.reads_at_edge_of_window
Pf3D7_06_v3	Chappell_et_al_UTR_finder	3UTR	468643	469157	.	+	.	Parent=PF3D7_0611200;coverage_threshold_of.5.reads_at_edge_of_window
Pf3D7_06_v3	Chappell_et_al_UTR_finder	3UTR	471225	471521	.	+	.	Parent=PF3D7_0611300;coverage_threshold_of.10.reads_at_edge_of_window
Pf3D7_06_v3	Chappell_et_al_UTR_finder	3UTR	471256	471657	.	-	.	Parent=PF3D7_0611400;coverage_threshold_of.15.reads_at_edge_of_window
Pf3D7_06_v3	Chappell_et_al_UTR_finder	3UTR	484649	485113	.	-	.	Parent=PF3D7_0611600;coverage_threshold_of.5.reads_at_edge_of_window
Pf3D7_06_v3	Chappell_et_al_UTR_finder	3UTR	488418	488578	.	-	.	Parent=PF3D7_0611700;coverage_threshold_of.5.reads_at_edge_of_window
Pf3D7_06_v3	Chappell_et_al_UTR_finder	3UTR	490750	490857	.	-	.	Parent=PF3D7_0611800;coverage_threshold_of.5.reads_at_edge_of_window
Pf3D7_06_v3	Chappell_et_al_UTR_finder	3UTR	507199	507593	.	+	.	Parent=PF3D7_0611900;coverage_threshold_of.5.reads_at_edge_of_window
Pf3D7_06_v3	Chappell_et_al_UTR_finder	3UTR	506386	507677	.	-	.	Parent=PF3D7_0612000;coverage_threshold_of.25.reads_at_edge_of_window
Pf3D7_06_v3	Chappell_et_al_UTR_finder	3UTR	508686	509159	.	-	.	Parent=PF3D7_0612100;coverage_threshold_of.5.reads_at_edge_of_window
Pf3D7_06_v3	Chappell_et_al_UTR_finder	3UTR	512392	512971	.	-	.	Parent=PF3D7_0612200;coverage_threshold_of.5.reads_at_edge_of_window
Pf3D7_06_v3	Chappell_et_al_UTR_finder	3UTR	521108	521138	.	+	.	Parent=PF3D7_0612300;coverage_threshold_of.35.reads_at_edge_of_window
Pf3D7_06_v3	Chappell_et_al_UTR_finder	3UTR	521939	522177	.	+	.	Parent=PF3D7_0612400;coverage_threshold_of.5.reads_at_edge_of_window
Pf3D7_06_v3	Chappell_et_al_UTR_finder	3UTR	522936	523656	.	-	.	Parent=PF3D7_0612600;coverage_threshold_of.30.reads_at_edge_of_window
Pf3D7_06_v3	Chappell_et_al_UTR_finder	3UTR	525736	525986	.	-	.	Parent=PF3D7_0612700;coverage_threshold_of.30.reads_at_edge_of_window
Pf3D7_06_v3	Chappell_et_al_UTR_finder	3UTR	527873	528059	.	-	.	Parent=PF3D7_0612800;coverage_threshold_of.5.reads_at_edge_of_window
Pf3D7_06_v3	Chappell_et_al_UTR_finder	3UTR	533187	533646	.	+	.	Parent=PF3D7_0612900;coverage_threshold_of.5.reads_at_edge_of_window
Pf3D7_06_v3	Chappell_et_al_UTR_finder	3UTR	533673	533906	.	-	.	Parent=PF3D7_0613000;coverage_threshold_of.5.reads_at_edge_of_window
Pf3D7_06_v3	Chappell_et_al_UTR_finder	3UTR	538586	539045	.	+	.	Parent=PF3D7_0613100;coverage_threshold_of.5.reads_at_edge_of_window
Pf3D7_06_v3	Chappell_et_al_UTR_finder	3UTR	539675	539954	.	+	.	Parent=PF3D7_0613200;coverage_threshold_of.5.reads_at_edge_of_window
Pf3D7_06_v3	Chappell_et_al_UTR_finder	3UTR	539725	540076	.	-	.	Parent=PF3D7_0613300;coverage_threshold_of.10.reads_at_edge_of_window
Pf3D7_06_v3	Chappell_et_al_UTR_finder	3UTR	547742	548162	.	+	.	Parent=PF3D7_0613400;coverage_threshold_of.5.reads_at_edge_of_window
Pf3D7_06_v3	Chappell_et_al_UTR_finder	3UTR	547900	548279	.	-	.	Parent=PF3D7_0613500;coverage_threshold_of.5.reads_at_edge_of_window
Pf3D7_06_v3	Chappell_et_al_UTR_finder	3UTR	558229	559142	.	+	.	Parent=PF3D7_0613600;coverage_threshold_of.5.reads_at_edge_of_window
Pf3D7_06_v3	Chappell_et_al_UTR_finder	3UTR	558835	559348	.	-	.	Parent=PF3D7_0613700;coverage_threshold_of.5.reads_at_edge_of_window
Pf3D7_06_v3	Chappell_et_al_UTR_finder	3UTR	578994	579231	.	+	.	Parent=PF3D7_0613800;coverage_threshold_of.5.reads_at_edge_of_window
Pf3D7_06_v3	Chappell_et_al_UTR_finder	3UTR	579250	579434	.	-	.	Parent=PF3D7_0613900;coverage_threshold_of.5.reads_at_edge_of_window
Pf3D7_06_v3	Chappell_et_al_UTR_finder	3UTR	586596	587018	.	-	.	Parent=PF3D7_0614000;coverage_threshold_of.5.reads_at_edge_of_window
Pf3D7_06_v3	Chappell_et_al_UTR_finder	3UTR	589090	589456	.	-	.	Parent=PF3D7_0614100;coverage_threshold_of.50.reads_at_edge_of_window
Pf3D7_06_v3	Chappell_et_al_UTR_finder	3UTR	593122	593171	.	-	.	Parent=PF3D7_0614200;coverage_threshold_of.5.reads_at_edge_of_window
Pf3D7_06_v3	Chappell_et_al_UTR_finder	3UTR	596483	597483	.	-	.	Parent=PF3D7_0614300;coverage_threshold_of.5.reads_at_edge_of_window
Pf3D7_06_v3	Chappell_et_al_UTR_finder	3UTR	605341	605863	.	+	.	Parent=PF3D7_0614400;coverage_threshold_of.15.reads_at_edge_of_window
Pf3D7_06_v3	Chappell_et_al_UTR_finder	3UTR	605437	606141	.	-	.	Parent=PF3D7_0614500;coverage_threshold_of.15.reads_at_edge_of_window
Pf3D7_06_v3	Chappell_et_al_UTR_finder	3UTR	609088	609257	.	-	.	Parent=PF3D7_0614600;coverage_threshold_of.10.reads_at_edge_of_window
Pf3D7_06_v3	Chappell_et_al_UTR_finder	3UTR	614399	614491	.	+	.	Parent=PF3D7_0614700;coverage_threshold_of.5.reads_at_edge_of_window
Pf3D7_06_v3	Chappell_et_al_UTR_finder	3UTR	615060	615296	.	-	.	Parent=PF3D7_0614800;coverage_threshold_of.5.reads_at_edge_of_window
Pf3D7_06_v3	Chappell_et_al_UTR_finder	3UTR	621537	622087	.	+	.	Parent=PF3D7_0614900;coverage_threshold_of.10.reads_at_edge_of_window
Pf3D7_06_v3	Chappell_et_al_UTR_finder	3UTR	622713	623014	.	+	.	Parent=PF3D7_0615000;coverage_threshold_of.5.reads_at_edge_of_window
Pf3D7_06_v3	Chappell_et_al_UTR_finder	3UTR	622767	623022	.	-	.	Parent=PF3D7_0615100;coverage_threshold_of.5.reads_at_edge_of_window
Pf3D7_06_v3	Chappell_et_al_UTR_finder	3UTR	630396	630955	.	-	.	Parent=PF3D7_0615400;coverage_threshold_of.5.reads_at_edge_of_window
Pf3D7_06_v3	Chappell_et_al_UTR_finder	3UTR	646170	646241	.	+	.	Parent=PF3D7_0615500;coverage_threshold_of.5.reads_at_edge_of_window
Pf3D7_06_v3	Chappell_et_al_UTR_finder	3UTR	646286	646636	.	-	.	Parent=PF3D7_0615600;coverage_threshold_of.5.reads_at_edge_of_window
Pf3D7_06_v3	Chappell_et_al_UTR_finder	3UTR	657637	657929	.	+	.	Parent=PF3D7_0615700;coverage_threshold_of.5.reads_at_edge_of_window
Pf3D7_06_v3	Chappell_et_al_UTR_finder	3UTR	657706	657938	.	-	.	Parent=PF3D7_0615800;coverage_threshold_of.5.reads_at_edge_of_window
Pf3D7_06_v3	Chappell_et_al_UTR_finder	3UTR	662372	662434	.	-	.	Parent=PF3D7_0615900;coverage_threshold_of.5.reads_at_edge_of_window
Pf3D7_06_v3	Chappell_et_al_UTR_finder	3UTR	671633	671828	.	+	.	Parent=PF3D7_0616000;coverage_threshold_of.10.reads_at_edge_of_window
Pf3D7_06_v3	Chappell_et_al_UTR_finder	3UTR	672755	672965	.	+	.	Parent=PF3D7_0616100;coverage_threshold_of.5.reads_at_edge_of_window
Pf3D7_06_v3	Chappell_et_al_UTR_finder	3UTR	676376	676647	.	+	.	Parent=PF3D7_0616200;coverage_threshold_of.25.reads_at_edge_of_window
Pf3D7_06_v3	Chappell_et_al_UTR_finder	3UTR	676559	676887	.	-	.	Parent=PF3D7_0616300;coverage_threshold_of.5.reads_at_edge_of_window
Pf3D7_06_v3	Chappell_et_al_UTR_finder	3UTR	683430	684110	.	+	.	Parent=PF3D7_0616400;coverage_threshold_of.5.reads_at_edge_of_window
Pf3D7_06_v3	Chappell_et_al_UTR_finder	3UTR	689086	689253	.	-	.	Parent=PF3D7_0616600;coverage_threshold_of.5.reads_at_edge_of_window
Pf3D7_06_v3	Chappell_et_al_UTR_finder	3UTR	691710	691768	.	-	.	Parent=PF3D7_0616700;coverage_threshold_of.5.reads_at_edge_of_window
Pf3D7_06_v3	Chappell_et_al_UTR_finder	3UTR	697495	698245	.	+	.	Parent=PF3D7_0616800;coverage_threshold_of.5.reads_at_edge_of_window
Pf3D7_06_v3	Chappell_et_al_UTR_finder	3UTR	703218	704220	.	+	.	Parent=PF3D7_0616900;coverage_threshold_of.25.reads_at_edge_of_window
Pf3D7_06_v3	Chappell_et_al_UTR_finder	3UTR	703477	704034	.	-	.	Parent=PF3D7_0617000;coverage_threshold_of.5.reads_at_edge_of_window
Pf3D7_06_v3	Chappell_et_al_UTR_finder	3UTR	714577	714669	.	+	.	Parent=PF3D7_0617100;coverage_threshold_of.5.reads_at_edge_of_window
Pf3D7_06_v3	Chappell_et_al_UTR_finder	3UTR	718918	720182	.	+	.	Parent=PF3D7_0617200;coverage_threshold_of.5.reads_at_edge_of_window
Pf3D7_06_v3	Chappell_et_al_UTR_finder	3UTR	721313	721721	.	+	.	Parent=PF3D7_0617300;coverage_threshold_of.5.reads_at_edge_of_window
Pf3D7_06_v3	Chappell_et_al_UTR_finder	3UTR	722377	723116	.	-	.	Parent=PF3D7_0617400;coverage_threshold_of.5.reads_at_edge_of_window
Pf3D7_06_v3	Chappell_et_al_UTR_finder	3UTR	738020	738258	.	-	.	Parent=PF3D7_0617600;coverage_threshold_of.5.reads_at_edge_of_window
Pf3D7_06_v3	Chappell_et_al_UTR_finder	3UTR	747329	748415	.	-	.	Parent=PF3D7_0617800;coverage_threshold_of.5.reads_at_edge_of_window
Pf3D7_06_v3	Chappell_et_al_UTR_finder	3UTR	754806	756429	.	+	.	Parent=PF3D7_0617900;coverage_threshold_of.5.reads_at_edge_of_window
Pf3D7_06_v3	Chappell_et_al_UTR_finder	3UTR	760997	761654	.	+	.	Parent=PF3D7_0618000;coverage_threshold_of.5.reads_at_edge_of_window
Pf3D7_06_v3	Chappell_et_al_UTR_finder	3UTR	764171	764548	.	+	.	Parent=PF3D7_0618100;coverage_threshold_of.10.reads_at_edge_of_window
Pf3D7_06_v3	Chappell_et_al_UTR_finder	3UTR	764260	764666	.	-	.	Parent=PF3D7_0618200;coverage_threshold_of.5.reads_at_edge_of_window
Pf3D7_06_v3	Chappell_et_al_UTR_finder	3UTR	769457	769944	.	+	.	Parent=PF3D7_0618300;coverage_threshold_of.5.reads_at_edge_of_window
Pf3D7_06_v3	Chappell_et_al_UTR_finder	3UTR	775471	776051	.	+	.	Parent=PF3D7_0618500;coverage_threshold_of.25.reads_at_edge_of_window
Pf3D7_06_v3	Chappell_et_al_UTR_finder	3UTR	779637	779988	.	+	.	Parent=PF3D7_0618700;coverage_threshold_of.25.reads_at_edge_of_window
Pf3D7_06_v3	Chappell_et_al_UTR_finder	3UTR	779480	779848	.	-	.	Parent=PF3D7_0618800;coverage_threshold_of.25.reads_at_edge_of_window
Pf3D7_06_v3	Chappell_et_al_UTR_finder	3UTR	788028	788588	.	+	.	Parent=PF3D7_0618900;coverage_threshold_of.5.reads_at_edge_of_window
Pf3D7_06_v3	Chappell_et_al_UTR_finder	3UTR	788061	788706	.	-	.	Parent=PF3D7_0619000;coverage_threshold_of.10.reads_at_edge_of_window
Pf3D7_06_v3	Chappell_et_al_UTR_finder	3UTR	798519	798904	.	+	.	Parent=PF3D7_0619100;coverage_threshold_of.5.reads_at_edge_of_window
Pf3D7_06_v3	Chappell_et_al_UTR_finder	3UTR	802790	803205	.	+	.	Parent=PF3D7_0619200;coverage_threshold_of.5.reads_at_edge_of_window
Pf3D7_06_v3	Chappell_et_al_UTR_finder	3UTR	802988	803373	.	-	.	Parent=PF3D7_0619300;coverage_threshold_of.5.reads_at_edge_of_window
Pf3D7_06_v3	Chappell_et_al_UTR_finder	3UTR	815190	815621	.	-	.	Parent=PF3D7_0619400;coverage_threshold_of.5.reads_at_edge_of_window
Pf3D7_06_v3	Chappell_et_al_UTR_finder	3UTR	819576	820068	.	-	.	Parent=PF3D7_0619500;coverage_threshold_of.5.reads_at_edge_of_window
Pf3D7_06_v3	Chappell_et_al_UTR_finder	3UTR	827773	828098	.	+	.	Parent=PF3D7_0619600;coverage_threshold_of.15.reads_at_edge_of_window
Pf3D7_06_v3	Chappell_et_al_UTR_finder	3UTR	828122	828198	.	-	.	Parent=PF3D7_0619700;coverage_threshold_of.10.reads_at_edge_of_window
Pf3D7_06_v3	Chappell_et_al_UTR_finder	3UTR	830916	831285	.	-	.	Parent=PF3D7_0619800;coverage_threshold_of.55.reads_at_edge_of_window
Pf3D7_06_v3	Chappell_et_al_UTR_finder	3UTR	841225	841672	.	+	.	Parent=PF3D7_0619900;coverage_threshold_of.5.reads_at_edge_of_window
Pf3D7_06_v3	Chappell_et_al_UTR_finder	3UTR	846158	846452	.	+	.	Parent=PF3D7_0620100;coverage_threshold_of.5.reads_at_edge_of_window
Pf3D7_06_v3	Chappell_et_al_UTR_finder	3UTR	848035	848404	.	-	.	Parent=PF3D7_0620300;coverage_threshold_of.5.reads_at_edge_of_window
Pf3D7_06_v3	Chappell_et_al_UTR_finder	3UTR	851162	851377	.	-	.	Parent=PF3D7_0620400;coverage_threshold_of.55.reads_at_edge_of_window
Pf3D7_06_v3	Chappell_et_al_UTR_finder	3UTR	857113	857324	.	+	.	Parent=PF3D7_0620500;coverage_threshold_of.20.reads_at_edge_of_window
Pf3D7_06_v3	Chappell_et_al_UTR_finder	3UTR	858611	858966	.	+	.	Parent=PF3D7_0620600;coverage_threshold_of.5.reads_at_edge_of_window
Pf3D7_06_v3	Chappell_et_al_UTR_finder	3UTR	858689	859025	.	-	.	Parent=PF3D7_0620700;coverage_threshold_of.5.reads_at_edge_of_window
Pf3D7_06_v3	Chappell_et_al_UTR_finder	3UTR	865417	865522	.	+	.	Parent=PF3D7_0621000;coverage_threshold_of.5.reads_at_edge_of_window
Pf3D7_06_v3	Chappell_et_al_UTR_finder	3UTR	865550	865844	.	-	.	Parent=PF3D7_0621100;coverage_threshold_of.5.reads_at_edge_of_window
Pf3D7_06_v3	Chappell_et_al_UTR_finder	3UTR	871089	871296	.	-	.	Parent=PF3D7_0621200;coverage_threshold_of.5.reads_at_edge_of_window
Pf3D7_06_v3	Chappell_et_al_UTR_finder	3UTR	876191	877670	.	+	.	Parent=PF3D7_0621300;coverage_threshold_of.25.reads_at_edge_of_window
Pf3D7_06_v3	Chappell_et_al_UTR_finder	3UTR	880785	880852	.	+	.	Parent=PF3D7_0621400;coverage_threshold_of.5.reads_at_edge_of_window
Pf3D7_06_v3	Chappell_et_al_UTR_finder	3UTR	882995	883145	.	+	.	Parent=PF3D7_0621500;coverage_threshold_of.5.reads_at_edge_of_window
Pf3D7_06_v3	Chappell_et_al_UTR_finder	3UTR	889615	890267	.	+	.	Parent=PF3D7_0621700;coverage_threshold_of.5.reads_at_edge_of_window
Pf3D7_06_v3	Chappell_et_al_UTR_finder	3UTR	892778	892882	.	+	.	Parent=PF3D7_0621800;coverage_threshold_of.5.reads_at_edge_of_window
Pf3D7_06_v3	Chappell_et_al_UTR_finder	3UTR	892883	893449	.	-	.	Parent=PF3D7_0621900;coverage_threshold_of.5.reads_at_edge_of_window
Pf3D7_06_v3	Chappell_et_al_UTR_finder	3UTR	897969	897983	.	+	.	Parent=PF3D7_0622000;coverage_threshold_of.10.reads_at_edge_of_window
Pf3D7_06_v3	Chappell_et_al_UTR_finder	3UTR	897970	898340	.	-	.	Parent=PF3D7_0622100;coverage_threshold_of.10.reads_at_edge_of_window
Pf3D7_06_v3	Chappell_et_al_UTR_finder	3UTR	903432	903739	.	-	.	Parent=PF3D7_0622200;coverage_threshold_of.5.reads_at_edge_of_window
Pf3D7_06_v3	Chappell_et_al_UTR_finder	3UTR	911097	911239	.	+	.	Parent=PF3D7_0622300;coverage_threshold_of.5.reads_at_edge_of_window
Pf3D7_06_v3	Chappell_et_al_UTR_finder	3UTR	911890	912177	.	+	.	Parent=PF3D7_0622400;coverage_threshold_of.15.reads_at_edge_of_window
Pf3D7_06_v3	Chappell_et_al_UTR_finder	3UTR	912197	912405	.	-	.	Parent=PF3D7_0622500;coverage_threshold_of.5.reads_at_edge_of_window
Pf3D7_06_v3	Chappell_et_al_UTR_finder	3UTR	915430	915450	.	+	.	Parent=PF3D7_0622600;coverage_threshold_of.5.reads_at_edge_of_window
Pf3D7_06_v3	Chappell_et_al_UTR_finder	3UTR	915905	915999	.	-	.	Parent=PF3D7_0622700;coverage_threshold_of.5.reads_at_edge_of_window
Pf3D7_06_v3	Chappell_et_al_UTR_finder	3UTR	924029	924649	.	+	.	Parent=PF3D7_0622800;coverage_threshold_of.5.reads_at_edge_of_window
Pf3D7_06_v3	Chappell_et_al_UTR_finder	3UTR	924060	925104	.	-	.	Parent=PF3D7_0622900;coverage_threshold_of.10.reads_at_edge_of_window
Pf3D7_06_v3	Chappell_et_al_UTR_finder	3UTR	936298	937067	.	-	.	Parent=PF3D7_0623000;coverage_threshold_of.5.reads_at_edge_of_window
Pf3D7_06_v3	Chappell_et_al_UTR_finder	3UTR	938917	939659	.	-	.	Parent=PF3D7_0623100;coverage_threshold_of.5.reads_at_edge_of_window
Pf3D7_06_v3	Chappell_et_al_UTR_finder	3UTR	947245	947629	.	+	.	Parent=PF3D7_0623200;coverage_threshold_of.25.reads_at_edge_of_window
Pf3D7_06_v3	Chappell_et_al_UTR_finder	3UTR	947121	947492	.	-	.	Parent=PF3D7_0623300;coverage_threshold_of.25.reads_at_edge_of_window
Pf3D7_06_v3	Chappell_et_al_UTR_finder	3UTR	952825	952905	.	-	.	Parent=PF3D7_0623500;coverage_threshold_of.5.reads_at_edge_of_window
Pf3D7_06_v3	Chappell_et_al_UTR_finder	3UTR	958757	958868	.	+	.	Parent=PF3D7_0623600;coverage_threshold_of.5.reads_at_edge_of_window
Pf3D7_06_v3	Chappell_et_al_UTR_finder	3UTR	958885	959131	.	-	.	Parent=PF3D7_0623700;coverage_threshold_of.5.reads_at_edge_of_window
Pf3D7_06_v3	Chappell_et_al_UTR_finder	3UTR	962886	963740	.	-	.	Parent=PF3D7_0623800;coverage_threshold_of.5.reads_at_edge_of_window
Pf3D7_06_v3	Chappell_et_al_UTR_finder	3UTR	978050	978525	.	+	.	Parent=PF3D7_0623900;coverage_threshold_of.5.reads_at_edge_of_window
Pf3D7_06_v3	Chappell_et_al_UTR_finder	3UTR	982548	983258	.	+	.	Parent=PF3D7_0624000;coverage_threshold_of.10.reads_at_edge_of_window
Pf3D7_06_v3	Chappell_et_al_UTR_finder	3UTR	984990	985562	.	+	.	Parent=PF3D7_0624100;coverage_threshold_of.25.reads_at_edge_of_window
Pf3D7_06_v3	Chappell_et_al_UTR_finder	3UTR	984837	985046	.	-	.	Parent=PF3D7_0624200;coverage_threshold_of.25.reads_at_edge_of_window
Pf3D7_06_v3	Chappell_et_al_UTR_finder	3UTR	989930	990374	.	-	.	Parent=PF3D7_0624400;coverage_threshold_of.5.reads_at_edge_of_window
Pf3D7_06_v3	Chappell_et_al_UTR_finder	3UTR	994554	996430	.	+	.	Parent=PF3D7_0624500;coverage_threshold_of.5.reads_at_edge_of_window
Pf3D7_06_v3	Chappell_et_al_UTR_finder	3UTR	1007684	1009457	.	+	.	Parent=PF3D7_0624600;coverage_threshold_of.25.reads_at_edge_of_window
Pf3D7_06_v3	Chappell_et_al_UTR_finder	3UTR	1008978	1009456	.	-	.	Parent=PF3D7_0624700;coverage_threshold_of.5.reads_at_edge_of_window
Pf3D7_06_v3	Chappell_et_al_UTR_finder	3UTR	1018445	1018905	.	+	.	Parent=PF3D7_0624900;coverage_threshold_of.5.reads_at_edge_of_window
Pf3D7_06_v3	Chappell_et_al_UTR_finder	3UTR	1021876	1022452	.	+	.	Parent=PF3D7_0625000;coverage_threshold_of.5.reads_at_edge_of_window
Pf3D7_06_v3	Chappell_et_al_UTR_finder	3UTR	1026337	1026740	.	+	.	Parent=PF3D7_0625200;coverage_threshold_of.10.reads_at_edge_of_window
Pf3D7_06_v3	Chappell_et_al_UTR_finder	3UTR	1026468	1026822	.	-	.	Parent=PF3D7_0625300;coverage_threshold_of.5.reads_at_edge_of_window
Pf3D7_06_v3	Chappell_et_al_UTR_finder	3UTR	1031969	1032535	.	-	.	Parent=PF3D7_0625400;coverage_threshold_of.5.reads_at_edge_of_window
Pf3D7_06_v3	Chappell_et_al_UTR_finder	3UTR	1036372	1037552	.	+	.	Parent=PF3D7_0625500;coverage_threshold_of.5.reads_at_edge_of_window
Pf3D7_06_v3	Chappell_et_al_UTR_finder	3UTR	1041551	1042004	.	+	.	Parent=PF3D7_0625600;coverage_threshold_of.5.reads_at_edge_of_window
Pf3D7_06_v3	Chappell_et_al_UTR_finder	3UTR	1042132	1042651	.	-	.	Parent=PF3D7_0625700;coverage_threshold_of.10.reads_at_edge_of_window
Pf3D7_06_v3	Chappell_et_al_UTR_finder	3UTR	1045475	1045953	.	+	.	Parent=PF3D7_0625800;coverage_threshold_of.5.reads_at_edge_of_window
Pf3D7_06_v3	Chappell_et_al_UTR_finder	3UTR	1048453	1048709	.	-	.	Parent=PF3D7_0626000;coverage_threshold_of.5.reads_at_edge_of_window
Pf3D7_06_v3	Chappell_et_al_UTR_finder	3UTR	1058530	1058812	.	+	.	Parent=PF3D7_0626100;coverage_threshold_of.25.reads_at_edge_of_window
Pf3D7_06_v3	Chappell_et_al_UTR_finder	3UTR	1058496	1058665	.	-	.	Parent=PF3D7_0626200;coverage_threshold_of.25.reads_at_edge_of_window
Pf3D7_06_v3	Chappell_et_al_UTR_finder	3UTR	1068627	1068640	.	+	.	Parent=PF3D7_0626400;coverage_threshold_of.5.reads_at_edge_of_window
Pf3D7_06_v3	Chappell_et_al_UTR_finder	3UTR	1073363	1073457	.	-	.	Parent=PF3D7_0626600;coverage_threshold_of.20.reads_at_edge_of_window
Pf3D7_06_v3	Chappell_et_al_UTR_finder	3UTR	1076137	1076871	.	+	.	Parent=PF3D7_0626700;coverage_threshold_of.5.reads_at_edge_of_window
Pf3D7_06_v3	Chappell_et_al_UTR_finder	3UTR	1081321	1082073	.	+	.	Parent=PF3D7_0626800;coverage_threshold_of.5.reads_at_edge_of_window
Pf3D7_06_v3	Chappell_et_al_UTR_finder	3UTR	1084029	1084389	.	+	.	Parent=PF3D7_0626900;coverage_threshold_of.5.reads_at_edge_of_window
Pf3D7_06_v3	Chappell_et_al_UTR_finder	3UTR	1084110	1084507	.	-	.	Parent=PF3D7_0627000;coverage_threshold_of.10.reads_at_edge_of_window
Pf3D7_06_v3	Chappell_et_al_UTR_finder	3UTR	1094329	1094389	.	+	.	Parent=PF3D7_0627100;coverage_threshold_of.5.reads_at_edge_of_window
Pf3D7_06_v3	Chappell_et_al_UTR_finder	3UTR	1094737	1095064	.	-	.	Parent=PF3D7_0627200;coverage_threshold_of.5.reads_at_edge_of_window
Pf3D7_06_v3	Chappell_et_al_UTR_finder	3UTR	1096654	1097299	.	-	.	Parent=PF3D7_0627300;coverage_threshold_of.15.reads_at_edge_of_window
Pf3D7_06_v3	Chappell_et_al_UTR_finder	3UTR	1099753	1100276	.	-	.	Parent=PF3D7_0627400;coverage_threshold_of.5.reads_at_edge_of_window
Pf3D7_06_v3	Chappell_et_al_UTR_finder	3UTR	1100997	1101733	.	-	.	Parent=PF3D7_0627500;coverage_threshold_of.5.reads_at_edge_of_window
Pf3D7_06_v3	Chappell_et_al_UTR_finder	3UTR	1105200	1105825	.	+	.	Parent=PF3D7_0627600;coverage_threshold_of.5.reads_at_edge_of_window
Pf3D7_06_v3	Chappell_et_al_UTR_finder	3UTR	1111641	1113416	.	+	.	Parent=PF3D7_0627700;coverage_threshold_of.5.reads_at_edge_of_window
Pf3D7_06_v3	Chappell_et_al_UTR_finder	3UTR	1113448	1114543	.	-	.	Parent=PF3D7_0627800;coverage_threshold_of.5.reads_at_edge_of_window
Pf3D7_06_v3	Chappell_et_al_UTR_finder	3UTR	1120859	1121193	.	+	.	Parent=PF3D7_0627900;coverage_threshold_of.20.reads_at_edge_of_window
Pf3D7_06_v3	Chappell_et_al_UTR_finder	3UTR	1122212	1122523	.	+	.	Parent=PF3D7_0628000;coverage_threshold_of.5.reads_at_edge_of_window
Pf3D7_06_v3	Chappell_et_al_UTR_finder	3UTR	1122322	1122800	.	-	.	Parent=PF3D7_0628100;coverage_threshold_of.5.reads_at_edge_of_window
Pf3D7_06_v3	Chappell_et_al_UTR_finder	3UTR	1169081	1169668	.	+	.	Parent=PF3D7_0628200;coverage_threshold_of.5.reads_at_edge_of_window
Pf3D7_06_v3	Chappell_et_al_UTR_finder	3UTR	1169270	1170812	.	-	.	Parent=PF3D7_0628300;coverage_threshold_of.5.reads_at_edge_of_window
Pf3D7_06_v3	Chappell_et_al_UTR_finder	3UTR	1178588	1178588	.	+	.	Parent=PF3D7_0628400;coverage_threshold_of.5.reads_at_edge_of_window
Pf3D7_06_v3	Chappell_et_al_UTR_finder	3UTR	1178630	1179052	.	-	.	Parent=PF3D7_0628500;coverage_threshold_of.5.reads_at_edge_of_window
Pf3D7_06_v3	Chappell_et_al_UTR_finder	3UTR	1180102	1180572	.	-	.	Parent=PF3D7_0628600;coverage_threshold_of.35.reads_at_edge_of_window
Pf3D7_06_v3	Chappell_et_al_UTR_finder	3UTR	1185618	1185887	.	+	.	Parent=PF3D7_0628700;coverage_threshold_of.10.reads_at_edge_of_window
Pf3D7_06_v3	Chappell_et_al_UTR_finder	3UTR	1184868	1185995	.	-	.	Parent=PF3D7_0628800;coverage_threshold_of.25.reads_at_edge_of_window
Pf3D7_06_v3	Chappell_et_al_UTR_finder	3UTR	1195429	1196040	.	-	.	Parent=PF3D7_0629100;coverage_threshold_of.5.reads_at_edge_of_window
Pf3D7_06_v3	Chappell_et_al_UTR_finder	3UTR	1198354	1199852	.	-	.	Parent=PF3D7_0629200;coverage_threshold_of.5.reads_at_edge_of_window
Pf3D7_06_v3	Chappell_et_al_UTR_finder	3UTR	1207782	1208175	.	+	.	Parent=PF3D7_0629300;coverage_threshold_of.5.reads_at_edge_of_window
Pf3D7_06_v3	Chappell_et_al_UTR_finder	3UTR	1212763	1213867	.	+	.	Parent=PF3D7_0629400;coverage_threshold_of.5.reads_at_edge_of_window
Pf3D7_06_v3	Chappell_et_al_UTR_finder	3UTR	1213102	1213947	.	-	.	Parent=PF3D7_0629500;coverage_threshold_of.5.reads_at_edge_of_window
Pf3D7_06_v3	Chappell_et_al_UTR_finder	3UTR	1219252	1219766	.	+	.	Parent=PF3D7_0629600;coverage_threshold_of.5.reads_at_edge_of_window
Pf3D7_06_v3	Chappell_et_al_UTR_finder	3UTR	1242923	1243267	.	+	.	Parent=PF3D7_0629700;coverage_threshold_of.5.reads_at_edge_of_window
Pf3D7_06_v3	Chappell_et_al_UTR_finder	3UTR	1243321	1243579	.	-	.	Parent=PF3D7_0629800;coverage_threshold_of.5.reads_at_edge_of_window
Pf3D7_06_v3	Chappell_et_al_UTR_finder	3UTR	1254330	1254906	.	-	.	Parent=PF3D7_0630100;coverage_threshold_of.5.reads_at_edge_of_window
Pf3D7_06_v3	Chappell_et_al_UTR_finder	3UTR	1260163	1260397	.	-	.	Parent=PF3D7_0630300;coverage_threshold_of.5.reads_at_edge_of_window
Pf3D7_06_v3	Chappell_et_al_UTR_finder	3UTR	1271808	1272362	.	-	.	Parent=PF3D7_0630400;coverage_threshold_of.5.reads_at_edge_of_window
Pf3D7_06_v3	Chappell_et_al_UTR_finder	3UTR	1277826	1278363	.	+	.	Parent=PF3D7_0630500;coverage_threshold_of.5.reads_at_edge_of_window
Pf3D7_06_v3	Chappell_et_al_UTR_finder	3UTR	1283247	1283475	.	+	.	Parent=PF3D7_0630600;coverage_threshold_of.5.reads_at_edge_of_window
Pf3D7_06_v3	Chappell_et_al_UTR_finder	3UTR	1287032	1287109	.	+	.	Parent=PF3D7_0630700;coverage_threshold_of.5.reads_at_edge_of_window
Pf3D7_06_v3	Chappell_et_al_UTR_finder	3UTR	1290806	1290942	.	+	.	Parent=PF3D7_0630800;coverage_threshold_of.10.reads_at_edge_of_window
Pf3D7_06_v3	Chappell_et_al_UTR_finder	3UTR	1290623	1291034	.	-	.	Parent=PF3D7_0630900;coverage_threshold_of.25.reads_at_edge_of_window
Pf3D7_06_v3	Chappell_et_al_UTR_finder	3UTR	1296332	1296496	.	+	.	Parent=PF3D7_0631000;coverage_threshold_of.5.reads_at_edge_of_window
Pf3D7_06_v3	Chappell_et_al_UTR_finder	3UTR	1299374	1300414	.	+	.	Parent=PF3D7_0631100;coverage_threshold_of.5.reads_at_edge_of_window
Pf3D7_07_v3	Chappell_et_al_UTR_finder	3UTR	49107	49535	.	+	.	Parent=PF3D7_0700800;coverage_threshold_of.5.reads_at_edge_of_window
Pf3D7_07_v3	Chappell_et_al_UTR_finder	3UTR	71861	72205	.	+	.	Parent=PF3D7_0701600;coverage_threshold_of.5.reads_at_edge_of_window
Pf3D7_07_v3	Chappell_et_al_UTR_finder	3UTR	79450	79889	.	-	.	Parent=PF3D7_0701900;coverage_threshold_of.5.reads_at_edge_of_window
Pf3D7_07_v3	Chappell_et_al_UTR_finder	3UTR	85675	86436	.	+	.	Parent=PF3D7_0702000;coverage_threshold_of.5.reads_at_edge_of_window
Pf3D7_07_v3	Chappell_et_al_UTR_finder	3UTR	91731	91866	.	-	.	Parent=PF3D7_0702200;coverage_threshold_of.5.reads_at_edge_of_window
Pf3D7_07_v3	Chappell_et_al_UTR_finder	3UTR	98731	99176	.	+	.	Parent=PF3D7_0702300;coverage_threshold_of.5.reads_at_edge_of_window
Pf3D7_07_v3	Chappell_et_al_UTR_finder	3UTR	102286	103399	.	+	.	Parent=PF3D7_0702400;coverage_threshold_of.5.reads_at_edge_of_window
Pf3D7_07_v3	Chappell_et_al_UTR_finder	3UTR	104012	104956	.	-	.	Parent=PF3D7_0702500;coverage_threshold_of.5.reads_at_edge_of_window
Pf3D7_07_v3	Chappell_et_al_UTR_finder	3UTR	112576	113143	.	-	.	Parent=PF3D7_0702900;coverage_threshold_of.5.reads_at_edge_of_window
Pf3D7_07_v3	Chappell_et_al_UTR_finder	3UTR	120771	120892	.	+	.	Parent=PF3D7_0703000;coverage_threshold_of.5.reads_at_edge_of_window
Pf3D7_07_v3	Chappell_et_al_UTR_finder	3UTR	121957	122407	.	+	.	Parent=PF3D7_0703100;coverage_threshold_of.5.reads_at_edge_of_window
Pf3D7_07_v3	Chappell_et_al_UTR_finder	3UTR	122013	122512	.	-	.	Parent=PF3D7_0703200;coverage_threshold_of.5.reads_at_edge_of_window
Pf3D7_07_v3	Chappell_et_al_UTR_finder	3UTR	128981	129083	.	+	.	Parent=PF3D7_0703300;coverage_threshold_of.5.reads_at_edge_of_window
Pf3D7_07_v3	Chappell_et_al_UTR_finder	3UTR	129160	129369	.	-	.	Parent=PF3D7_0703400;coverage_threshold_of.5.reads_at_edge_of_window
Pf3D7_07_v3	Chappell_et_al_UTR_finder	3UTR	142506	143247	.	+	.	Parent=PF3D7_0703500;coverage_threshold_of.5.reads_at_edge_of_window
Pf3D7_07_v3	Chappell_et_al_UTR_finder	3UTR	145954	146565	.	+	.	Parent=PF3D7_0703600;coverage_threshold_of.5.reads_at_edge_of_window
Pf3D7_07_v3	Chappell_et_al_UTR_finder	3UTR	146573	146644	.	-	.	Parent=PF3D7_0703700;coverage_threshold_of.5.reads_at_edge_of_window
Pf3D7_07_v3	Chappell_et_al_UTR_finder	3UTR	153119	153319	.	-	.	Parent=PF3D7_0703900;coverage_threshold_of.5.reads_at_edge_of_window
Pf3D7_07_v3	Chappell_et_al_UTR_finder	3UTR	167240	167488	.	-	.	Parent=PF3D7_0704000;coverage_threshold_of.10.reads_at_edge_of_window
Pf3D7_07_v3	Chappell_et_al_UTR_finder	3UTR	190716	191155	.	+	.	Parent=PF3D7_0704100;coverage_threshold_of.5.reads_at_edge_of_window
Pf3D7_07_v3	Chappell_et_al_UTR_finder	3UTR	190990	191308	.	-	.	Parent=PF3D7_0704200;coverage_threshold_of.5.reads_at_edge_of_window
Pf3D7_07_v3	Chappell_et_al_UTR_finder	3UTR	203250	203802	.	+	.	Parent=PF3D7_0704300;coverage_threshold_of.5.reads_at_edge_of_window
Pf3D7_07_v3	Chappell_et_al_UTR_finder	3UTR	207751	208447	.	+	.	Parent=PF3D7_0704400;coverage_threshold_of.10.reads_at_edge_of_window
Pf3D7_07_v3	Chappell_et_al_UTR_finder	3UTR	207891	208689	.	-	.	Parent=PF3D7_0704500;coverage_threshold_of.15.reads_at_edge_of_window
Pf3D7_07_v3	Chappell_et_al_UTR_finder	3UTR	214949	216023	.	-	.	Parent=PF3D7_0704600;coverage_threshold_of.5.reads_at_edge_of_window
Pf3D7_07_v3	Chappell_et_al_UTR_finder	3UTR	237415	237763	.	+	.	Parent=PF3D7_0704700;coverage_threshold_of.5.reads_at_edge_of_window
Pf3D7_07_v3	Chappell_et_al_UTR_finder	3UTR	237810	238158	.	-	.	Parent=PF3D7_0704800;coverage_threshold_of.5.reads_at_edge_of_window
Pf3D7_07_v3	Chappell_et_al_UTR_finder	3UTR	245497	246258	.	-	.	Parent=PF3D7_0705000;coverage_threshold_of.10.reads_at_edge_of_window
Pf3D7_07_v3	Chappell_et_al_UTR_finder	3UTR	255252	255484	.	+	.	Parent=PF3D7_0705100;coverage_threshold_of.5.reads_at_edge_of_window
Pf3D7_07_v3	Chappell_et_al_UTR_finder	3UTR	260685	260931	.	+	.	Parent=PF3D7_0705200;coverage_threshold_of.5.reads_at_edge_of_window
Pf3D7_07_v3	Chappell_et_al_UTR_finder	3UTR	264455	264630	.	+	.	Parent=PF3D7_0705300;coverage_threshold_of.5.reads_at_edge_of_window
Pf3D7_07_v3	Chappell_et_al_UTR_finder	3UTR	264682	264972	.	-	.	Parent=PF3D7_0705400;coverage_threshold_of.5.reads_at_edge_of_window
Pf3D7_07_v3	Chappell_et_al_UTR_finder	3UTR	269635	270021	.	-	.	Parent=PF3D7_0705500;coverage_threshold_of.5.reads_at_edge_of_window
Pf3D7_07_v3	Chappell_et_al_UTR_finder	3UTR	280570	281034	.	-	.	Parent=PF3D7_0705600;coverage_threshold_of.5.reads_at_edge_of_window
Pf3D7_07_v3	Chappell_et_al_UTR_finder	3UTR	285012	285471	.	-	.	Parent=PF3D7_0705700;coverage_threshold_of.5.reads_at_edge_of_window
Pf3D7_07_v3	Chappell_et_al_UTR_finder	3UTR	289460	290099	.	-	.	Parent=PF3D7_0705900;coverage_threshold_of.5.reads_at_edge_of_window
Pf3D7_07_v3	Chappell_et_al_UTR_finder	3UTR	297090	297493	.	+	.	Parent=PF3D7_0706000;coverage_threshold_of.20.reads_at_edge_of_window
Pf3D7_07_v3	Chappell_et_al_UTR_finder	3UTR	297233	297505	.	-	.	Parent=PF3D7_0706100;coverage_threshold_of.5.reads_at_edge_of_window
Pf3D7_07_v3	Chappell_et_al_UTR_finder	3UTR	304756	305242	.	+	.	Parent=PF3D7_0706200;coverage_threshold_of.5.reads_at_edge_of_window
Pf3D7_07_v3	Chappell_et_al_UTR_finder	3UTR	306033	306466	.	+	.	Parent=PF3D7_0706300;coverage_threshold_of.5.reads_at_edge_of_window
Pf3D7_07_v3	Chappell_et_al_UTR_finder	3UTR	306475	306854	.	-	.	Parent=PF3D7_0706400;coverage_threshold_of.15.reads_at_edge_of_window
Pf3D7_07_v3	Chappell_et_al_UTR_finder	3UTR	309725	309901	.	-	.	Parent=PF3D7_0706500;coverage_threshold_of.5.reads_at_edge_of_window
Pf3D7_07_v3	Chappell_et_al_UTR_finder	3UTR	322282	322639	.	+	.	Parent=PF3D7_0706600;coverage_threshold_of.10.reads_at_edge_of_window
Pf3D7_07_v3	Chappell_et_al_UTR_finder	3UTR	329719	329935	.	-	.	Parent=PF3D7_0707200;coverage_threshold_of.5.reads_at_edge_of_window
Pf3D7_07_v3	Chappell_et_al_UTR_finder	3UTR	342084	343059	.	+	.	Parent=PF3D7_0707300;coverage_threshold_of.5.reads_at_edge_of_window
Pf3D7_07_v3	Chappell_et_al_UTR_finder	3UTR	345904	346688	.	+	.	Parent=PF3D7_0707400;coverage_threshold_of.5.reads_at_edge_of_window
Pf3D7_07_v3	Chappell_et_al_UTR_finder	3UTR	353083	353625	.	+	.	Parent=PF3D7_0707500;coverage_threshold_of.5.reads_at_edge_of_window
Pf3D7_07_v3	Chappell_et_al_UTR_finder	3UTR	354721	355465	.	+	.	Parent=PF3D7_0707600;coverage_threshold_of.5.reads_at_edge_of_window
Pf3D7_07_v3	Chappell_et_al_UTR_finder	3UTR	360586	360641	.	+	.	Parent=PF3D7_0707700;coverage_threshold_of.5.reads_at_edge_of_window
Pf3D7_07_v3	Chappell_et_al_UTR_finder	3UTR	365780	365795	.	+	.	Parent=PF3D7_0707800;coverage_threshold_of.5.reads_at_edge_of_window
Pf3D7_07_v3	Chappell_et_al_UTR_finder	3UTR	367709	368080	.	+	.	Parent=PF3D7_0707900;coverage_threshold_of.5.reads_at_edge_of_window
Pf3D7_07_v3	Chappell_et_al_UTR_finder	3UTR	371673	372081	.	+	.	Parent=PF3D7_0708000;coverage_threshold_of.5.reads_at_edge_of_window
Pf3D7_07_v3	Chappell_et_al_UTR_finder	3UTR	372302	372896	.	-	.	Parent=PF3D7_0708100;coverage_threshold_of.10.reads_at_edge_of_window
Pf3D7_07_v3	Chappell_et_al_UTR_finder	3UTR	379306	379642	.	+	.	Parent=PF3D7_0708300;coverage_threshold_of.5.reads_at_edge_of_window
Pf3D7_07_v3	Chappell_et_al_UTR_finder	3UTR	384615	385546	.	+	.	Parent=PF3D7_0708400;coverage_threshold_of.15.reads_at_edge_of_window
Pf3D7_07_v3	Chappell_et_al_UTR_finder	3UTR	385186	385582	.	-	.	Parent=PF3D7_0708500;coverage_threshold_of.5.reads_at_edge_of_window
Pf3D7_07_v3	Chappell_et_al_UTR_finder	3UTR	390832	391501	.	-	.	Parent=PF3D7_0708700;coverage_threshold_of.5.reads_at_edge_of_window
Pf3D7_07_v3	Chappell_et_al_UTR_finder	3UTR	398333	399112	.	+	.	Parent=PF3D7_0708800;coverage_threshold_of.5.reads_at_edge_of_window
Pf3D7_07_v3	Chappell_et_al_UTR_finder	3UTR	398963	399289	.	-	.	Parent=PF3D7_0708900;coverage_threshold_of.5.reads_at_edge_of_window
Pf3D7_07_v3	Chappell_et_al_UTR_finder	3UTR	406318	406341	.	+	.	Parent=PF3D7_0709000;coverage_threshold_of.5.reads_at_edge_of_window
Pf3D7_07_v3	Chappell_et_al_UTR_finder	3UTR	411962	412040	.	+	.	Parent=PF3D7_0709100;coverage_threshold_of.20.reads_at_edge_of_window
Pf3D7_07_v3	Chappell_et_al_UTR_finder	3UTR	412092	412342	.	-	.	Parent=PF3D7_0709200;coverage_threshold_of.5.reads_at_edge_of_window
Pf3D7_07_v3	Chappell_et_al_UTR_finder	3UTR	422674	423235	.	-	.	Parent=PF3D7_0709400;coverage_threshold_of.5.reads_at_edge_of_window
Pf3D7_07_v3	Chappell_et_al_UTR_finder	3UTR	429347	429738	.	+	.	Parent=PF3D7_0709500;coverage_threshold_of.5.reads_at_edge_of_window
Pf3D7_07_v3	Chappell_et_al_UTR_finder	3UTR	429537	429856	.	-	.	Parent=PF3D7_0709600;coverage_threshold_of.5.reads_at_edge_of_window
Pf3D7_07_v3	Chappell_et_al_UTR_finder	3UTR	434748	435088	.	-	.	Parent=PF3D7_0709700;coverage_threshold_of.5.reads_at_edge_of_window
Pf3D7_07_v3	Chappell_et_al_UTR_finder	3UTR	438095	438431	.	+	.	Parent=PF3D7_0709800;coverage_threshold_of.5.reads_at_edge_of_window
Pf3D7_07_v3	Chappell_et_al_UTR_finder	3UTR	438115	438556	.	-	.	Parent=PF3D7_0709900;coverage_threshold_of.5.reads_at_edge_of_window
Pf3D7_07_v3	Chappell_et_al_UTR_finder	3UTR	447209	447514	.	-	.	Parent=PF3D7_0710000;coverage_threshold_of.5.reads_at_edge_of_window
Pf3D7_07_v3	Chappell_et_al_UTR_finder	3UTR	461437	461959	.	+	.	Parent=PF3D7_0710100;coverage_threshold_of.5.reads_at_edge_of_window
Pf3D7_07_v3	Chappell_et_al_UTR_finder	3UTR	471838	472293	.	+	.	Parent=PF3D7_0710200;coverage_threshold_of.10.reads_at_edge_of_window
Pf3D7_07_v3	Chappell_et_al_UTR_finder	3UTR	472306	472500	.	-	.	Parent=PF3D7_0710300;coverage_threshold_of.5.reads_at_edge_of_window
Pf3D7_07_v3	Chappell_et_al_UTR_finder	3UTR	475721	475968	.	+	.	Parent=PF3D7_0710400;coverage_threshold_of.10.reads_at_edge_of_window
Pf3D7_07_v3	Chappell_et_al_UTR_finder	3UTR	475796	476115	.	-	.	Parent=PF3D7_0710500;coverage_threshold_of.10.reads_at_edge_of_window
Pf3D7_07_v3	Chappell_et_al_UTR_finder	3UTR	478345	478467	.	-	.	Parent=PF3D7_0710600;coverage_threshold_of.5.reads_at_edge_of_window
Pf3D7_07_v3	Chappell_et_al_UTR_finder	3UTR	480710	481368	.	-	.	Parent=PF3D7_0710700;coverage_threshold_of.5.reads_at_edge_of_window
Pf3D7_07_v3	Chappell_et_al_UTR_finder	3UTR	482351	482700	.	-	.	Parent=PF3D7_0710800;coverage_threshold_of.30.reads_at_edge_of_window
Pf3D7_07_v3	Chappell_et_al_UTR_finder	3UTR	486038	486321	.	+	.	Parent=PF3D7_0710900;coverage_threshold_of.5.reads_at_edge_of_window
Pf3D7_07_v3	Chappell_et_al_UTR_finder	3UTR	486497	487280	.	-	.	Parent=PF3D7_0711000;coverage_threshold_of.5.reads_at_edge_of_window
Pf3D7_07_v3	Chappell_et_al_UTR_finder	3UTR	491933	492518	.	-	.	Parent=PF3D7_0711100;coverage_threshold_of.5.reads_at_edge_of_window
Pf3D7_07_v3	Chappell_et_al_UTR_finder	3UTR	498241	498596	.	+	.	Parent=PF3D7_0711200;coverage_threshold_of.5.reads_at_edge_of_window
Pf3D7_07_v3	Chappell_et_al_UTR_finder	3UTR	499696	500245	.	+	.	Parent=PF3D7_0711300;coverage_threshold_of.5.reads_at_edge_of_window
Pf3D7_07_v3	Chappell_et_al_UTR_finder	3UTR	500019	500407	.	-	.	Parent=PF3D7_0711400;coverage_threshold_of.5.reads_at_edge_of_window
Pf3D7_07_v3	Chappell_et_al_UTR_finder	3UTR	507312	507864	.	+	.	Parent=PF3D7_0711500;coverage_threshold_of.5.reads_at_edge_of_window
Pf3D7_07_v3	Chappell_et_al_UTR_finder	3UTR	606441	606780	.	+	.	Parent=PF3D7_0713100;coverage_threshold_of.5.reads_at_edge_of_window
Pf3D7_07_v3	Chappell_et_al_UTR_finder	3UTR	606547	607110	.	-	.	Parent=PF3D7_0713200;coverage_threshold_of.5.reads_at_edge_of_window
Pf3D7_07_v3	Chappell_et_al_UTR_finder	3UTR	613741	613810	.	+	.	Parent=PF3D7_0713400;coverage_threshold_of.10.reads_at_edge_of_window
Pf3D7_07_v3	Chappell_et_al_UTR_finder	3UTR	617250	617804	.	+	.	Parent=PF3D7_0713500;coverage_threshold_of.25.reads_at_edge_of_window
Pf3D7_07_v3	Chappell_et_al_UTR_finder	3UTR	620868	621078	.	+	.	Parent=PF3D7_0713600;coverage_threshold_of.5.reads_at_edge_of_window
Pf3D7_07_v3	Chappell_et_al_UTR_finder	3UTR	621090	621462	.	-	.	Parent=PF3D7_0713700;coverage_threshold_of.5.reads_at_edge_of_window
Pf3D7_07_v3	Chappell_et_al_UTR_finder	3UTR	623870	624378	.	-	.	Parent=PF3D7_0713800;coverage_threshold_of.5.reads_at_edge_of_window
Pf3D7_07_v3	Chappell_et_al_UTR_finder	3UTR	626391	627066	.	-	.	Parent=PF3D7_0713900;coverage_threshold_of.15.reads_at_edge_of_window
Pf3D7_07_v3	Chappell_et_al_UTR_finder	3UTR	642200	643100	.	-	.	Parent=PF3D7_0714000;coverage_threshold_of.5.reads_at_edge_of_window
Pf3D7_07_v3	Chappell_et_al_UTR_finder	3UTR	654920	655136	.	+	.	Parent=PF3D7_0714200;coverage_threshold_of.5.reads_at_edge_of_window
Pf3D7_07_v3	Chappell_et_al_UTR_finder	3UTR	661670	662123	.	+	.	Parent=PF3D7_0714300;coverage_threshold_of.5.reads_at_edge_of_window
Pf3D7_07_v3	Chappell_et_al_UTR_finder	3UTR	662068	662283	.	-	.	Parent=PF3D7_0714400;coverage_threshold_of.5.reads_at_edge_of_window
Pf3D7_07_v3	Chappell_et_al_UTR_finder	3UTR	666168	667474	.	+	.	Parent=PF3D7_0714500;coverage_threshold_of.55.reads_at_edge_of_window
Pf3D7_07_v3	Chappell_et_al_UTR_finder	3UTR	669713	670119	.	+	.	Parent=PF3D7_0714600;coverage_threshold_of.5.reads_at_edge_of_window
Pf3D7_07_v3	Chappell_et_al_UTR_finder	3UTR	674420	674476	.	+	.	Parent=PF3D7_0715000;coverage_threshold_of.5.reads_at_edge_of_window
Pf3D7_07_v3	Chappell_et_al_UTR_finder	3UTR	674505	674609	.	-	.	Parent=PF3D7_0715100;coverage_threshold_of.5.reads_at_edge_of_window
Pf3D7_07_v3	Chappell_et_al_UTR_finder	3UTR	675522	676060	.	-	.	Parent=PF3D7_0715200;coverage_threshold_of.10.reads_at_edge_of_window
Pf3D7_07_v3	Chappell_et_al_UTR_finder	3UTR	683130	684538	.	-	.	Parent=PF3D7_0715300;coverage_threshold_of.5.reads_at_edge_of_window
Pf3D7_07_v3	Chappell_et_al_UTR_finder	3UTR	687618	687890	.	-	.	Parent=PF3D7_0715400;coverage_threshold_of.5.reads_at_edge_of_window
Pf3D7_07_v3	Chappell_et_al_UTR_finder	3UTR	689176	689542	.	-	.	Parent=PF3D7_0715500;coverage_threshold_of.50.reads_at_edge_of_window
Pf3D7_07_v3	Chappell_et_al_UTR_finder	3UTR	693333	693820	.	+	.	Parent=PF3D7_0715600;coverage_threshold_of.5.reads_at_edge_of_window
Pf3D7_07_v3	Chappell_et_al_UTR_finder	3UTR	694883	695200	.	+	.	Parent=PF3D7_0715700;coverage_threshold_of.5.reads_at_edge_of_window
Pf3D7_07_v3	Chappell_et_al_UTR_finder	3UTR	695091	695599	.	-	.	Parent=PF3D7_0715800;coverage_threshold_of.5.reads_at_edge_of_window
Pf3D7_07_v3	Chappell_et_al_UTR_finder	3UTR	700910	701574	.	+	.	Parent=PF3D7_0715900;coverage_threshold_of.5.reads_at_edge_of_window
Pf3D7_07_v3	Chappell_et_al_UTR_finder	3UTR	706585	706721	.	+	.	Parent=PF3D7_0716000;coverage_threshold_of.10.reads_at_edge_of_window
Pf3D7_07_v3	Chappell_et_al_UTR_finder	3UTR	706991	707698	.	-	.	Parent=PF3D7_0716100;coverage_threshold_of.5.reads_at_edge_of_window
Pf3D7_07_v3	Chappell_et_al_UTR_finder	3UTR	714968	715046	.	+	.	Parent=PF3D7_0716200;coverage_threshold_of.5.reads_at_edge_of_window
Pf3D7_07_v3	Chappell_et_al_UTR_finder	3UTR	718969	719340	.	+	.	Parent=PF3D7_0716300;coverage_threshold_of.15.reads_at_edge_of_window
Pf3D7_07_v3	Chappell_et_al_UTR_finder	3UTR	721468	721623	.	+	.	Parent=PF3D7_0716400;coverage_threshold_of.100.reads_at_edge_of_window
Pf3D7_07_v3	Chappell_et_al_UTR_finder	3UTR	724716	725068	.	+	.	Parent=PF3D7_0716500;coverage_threshold_of.5.reads_at_edge_of_window
Pf3D7_07_v3	Chappell_et_al_UTR_finder	3UTR	727220	727476	.	+	.	Parent=PF3D7_0716600;coverage_threshold_of.5.reads_at_edge_of_window
Pf3D7_07_v3	Chappell_et_al_UTR_finder	3UTR	731127	731148	.	+	.	Parent=PF3D7_0716700;coverage_threshold_of.5.reads_at_edge_of_window
Pf3D7_07_v3	Chappell_et_al_UTR_finder	3UTR	731974	732069	.	-	.	Parent=PF3D7_0716800;coverage_threshold_of.5.reads_at_edge_of_window
Pf3D7_07_v3	Chappell_et_al_UTR_finder	3UTR	737339	737460	.	+	.	Parent=PF3D7_0716900;coverage_threshold_of.5.reads_at_edge_of_window
Pf3D7_07_v3	Chappell_et_al_UTR_finder	3UTR	741210	741576	.	+	.	Parent=PF3D7_0717000;coverage_threshold_of.5.reads_at_edge_of_window
Pf3D7_07_v3	Chappell_et_al_UTR_finder	3UTR	744902	744981	.	+	.	Parent=PF3D7_0717100;coverage_threshold_of.5.reads_at_edge_of_window
Pf3D7_07_v3	Chappell_et_al_UTR_finder	3UTR	745040	745190	.	-	.	Parent=PF3D7_0717200;coverage_threshold_of.15.reads_at_edge_of_window
Pf3D7_07_v3	Chappell_et_al_UTR_finder	3UTR	750700	751189	.	+	.	Parent=PF3D7_0717300;coverage_threshold_of.5.reads_at_edge_of_window
Pf3D7_07_v3	Chappell_et_al_UTR_finder	3UTR	754133	755027	.	+	.	Parent=PF3D7_0717400;coverage_threshold_of.5.reads_at_edge_of_window
Pf3D7_07_v3	Chappell_et_al_UTR_finder	3UTR	757697	758456	.	+	.	Parent=PF3D7_0717500;coverage_threshold_of.5.reads_at_edge_of_window
Pf3D7_07_v3	Chappell_et_al_UTR_finder	3UTR	758490	758719	.	-	.	Parent=PF3D7_0717600;coverage_threshold_of.5.reads_at_edge_of_window
Pf3D7_07_v3	Chappell_et_al_UTR_finder	3UTR	764201	764793	.	-	.	Parent=PF3D7_0717700;coverage_threshold_of.5.reads_at_edge_of_window
Pf3D7_07_v3	Chappell_et_al_UTR_finder	3UTR	772279	772950	.	-	.	Parent=PF3D7_0717900;coverage_threshold_of.10.reads_at_edge_of_window
Pf3D7_07_v3	Chappell_et_al_UTR_finder	3UTR	795957	796513	.	-	.	Parent=PF3D7_0718100;coverage_threshold_of.5.reads_at_edge_of_window
Pf3D7_07_v3	Chappell_et_al_UTR_finder	3UTR	823016	823473	.	+	.	Parent=PF3D7_0718400;coverage_threshold_of.5.reads_at_edge_of_window
Pf3D7_07_v3	Chappell_et_al_UTR_finder	3UTR	825885	826448	.	+	.	Parent=PF3D7_0718500;coverage_threshold_of.5.reads_at_edge_of_window
Pf3D7_07_v3	Chappell_et_al_UTR_finder	3UTR	831306	831534	.	+	.	Parent=PF3D7_0718600;coverage_threshold_of.5.reads_at_edge_of_window
Pf3D7_07_v3	Chappell_et_al_UTR_finder	3UTR	831360	831548	.	-	.	Parent=PF3D7_0718700;coverage_threshold_of.5.reads_at_edge_of_window
Pf3D7_07_v3	Chappell_et_al_UTR_finder	3UTR	838597	839204	.	+	.	Parent=PF3D7_0719000;coverage_threshold_of.25.reads_at_edge_of_window
Pf3D7_07_v3	Chappell_et_al_UTR_finder	3UTR	838686	838989	.	-	.	Parent=PF3D7_0719100;coverage_threshold_of.5.reads_at_edge_of_window
Pf3D7_07_v3	Chappell_et_al_UTR_finder	3UTR	842831	843025	.	+	.	Parent=PF3D7_0719200;coverage_threshold_of.5.reads_at_edge_of_window
Pf3D7_07_v3	Chappell_et_al_UTR_finder	3UTR	847594	848302	.	+	.	Parent=PF3D7_0719300;coverage_threshold_of.5.reads_at_edge_of_window
Pf3D7_07_v3	Chappell_et_al_UTR_finder	3UTR	848223	848397	.	-	.	Parent=PF3D7_0719400;coverage_threshold_of.5.reads_at_edge_of_window
Pf3D7_07_v3	Chappell_et_al_UTR_finder	3UTR	854313	854651	.	-	.	Parent=PF3D7_0719500;coverage_threshold_of.5.reads_at_edge_of_window
Pf3D7_07_v3	Chappell_et_al_UTR_finder	3UTR	858476	858741	.	-	.	Parent=PF3D7_0719600;coverage_threshold_of.5.reads_at_edge_of_window
Pf3D7_07_v3	Chappell_et_al_UTR_finder	3UTR	862488	863337	.	+	.	Parent=PF3D7_0719700;coverage_threshold_of.5.reads_at_edge_of_window
Pf3D7_07_v3	Chappell_et_al_UTR_finder	3UTR	862922	863451	.	-	.	Parent=PF3D7_0719800;coverage_threshold_of.5.reads_at_edge_of_window
Pf3D7_07_v3	Chappell_et_al_UTR_finder	3UTR	876133	876273	.	+	.	Parent=PF3D7_0719900;coverage_threshold_of.5.reads_at_edge_of_window
Pf3D7_07_v3	Chappell_et_al_UTR_finder	3UTR	877501	877716	.	+	.	Parent=PF3D7_0720000;coverage_threshold_of.10.reads_at_edge_of_window
Pf3D7_07_v3	Chappell_et_al_UTR_finder	3UTR	877733	877864	.	-	.	Parent=PF3D7_0720100;coverage_threshold_of.5.reads_at_edge_of_window
Pf3D7_07_v3	Chappell_et_al_UTR_finder	3UTR	879947	880461	.	+	.	Parent=PF3D7_0720200;coverage_threshold_of.10.reads_at_edge_of_window
Pf3D7_07_v3	Chappell_et_al_UTR_finder	3UTR	884989	885394	.	+	.	Parent=PF3D7_0720400;coverage_threshold_of.5.reads_at_edge_of_window
Pf3D7_07_v3	Chappell_et_al_UTR_finder	3UTR	887488	888194	.	+	.	Parent=PF3D7_0720500;coverage_threshold_of.25.reads_at_edge_of_window
Pf3D7_07_v3	Chappell_et_al_UTR_finder	3UTR	887432	887815	.	-	.	Parent=PF3D7_0720600;coverage_threshold_of.25.reads_at_edge_of_window
Pf3D7_07_v3	Chappell_et_al_UTR_finder	3UTR	899052	899213	.	+	.	Parent=PF3D7_0720700;coverage_threshold_of.30.reads_at_edge_of_window
Pf3D7_07_v3	Chappell_et_al_UTR_finder	3UTR	901138	901353	.	+	.	Parent=PF3D7_0720800;coverage_threshold_of.10.reads_at_edge_of_window
Pf3D7_07_v3	Chappell_et_al_UTR_finder	3UTR	902788	903408	.	+	.	Parent=PF3D7_0720900;coverage_threshold_of.5.reads_at_edge_of_window
Pf3D7_07_v3	Chappell_et_al_UTR_finder	3UTR	914672	914883	.	+	.	Parent=PF3D7_0721000;coverage_threshold_of.5.reads_at_edge_of_window
Pf3D7_07_v3	Chappell_et_al_UTR_finder	3UTR	917169	917854	.	+	.	Parent=PF3D7_0721100;coverage_threshold_of.20.reads_at_edge_of_window
Pf3D7_07_v3	Chappell_et_al_UTR_finder	3UTR	917535	917957	.	-	.	Parent=PF3D7_0721200;coverage_threshold_of.5.reads_at_edge_of_window
Pf3D7_07_v3	Chappell_et_al_UTR_finder	3UTR	924985	925761	.	+	.	Parent=PF3D7_0721300;coverage_threshold_of.5.reads_at_edge_of_window
Pf3D7_07_v3	Chappell_et_al_UTR_finder	3UTR	928029	928510	.	+	.	Parent=PF3D7_0721400;coverage_threshold_of.10.reads_at_edge_of_window
Pf3D7_07_v3	Chappell_et_al_UTR_finder	3UTR	930854	931139	.	+	.	Parent=PF3D7_0721500;coverage_threshold_of.5.reads_at_edge_of_window
Pf3D7_07_v3	Chappell_et_al_UTR_finder	3UTR	930961	931458	.	-	.	Parent=PF3D7_0721600;coverage_threshold_of.25.reads_at_edge_of_window
Pf3D7_07_v3	Chappell_et_al_UTR_finder	3UTR	936901	937312	.	+	.	Parent=PF3D7_0721700;coverage_threshold_of.5.reads_at_edge_of_window
Pf3D7_07_v3	Chappell_et_al_UTR_finder	3UTR	938896	939457	.	+	.	Parent=PF3D7_0721800;coverage_threshold_of.5.reads_at_edge_of_window
Pf3D7_07_v3	Chappell_et_al_UTR_finder	3UTR	939284	939714	.	-	.	Parent=PF3D7_0721900;coverage_threshold_of.5.reads_at_edge_of_window
Pf3D7_07_v3	Chappell_et_al_UTR_finder	3UTR	942514	943425	.	+	.	Parent=PF3D7_0722000;coverage_threshold_of.5.reads_at_edge_of_window
Pf3D7_07_v3	Chappell_et_al_UTR_finder	3UTR	945235	945979	.	+	.	Parent=PF3D7_0722100;coverage_threshold_of.5.reads_at_edge_of_window
Pf3D7_07_v3	Chappell_et_al_UTR_finder	3UTR	948613	949317	.	+	.	Parent=PF3D7_0722200;coverage_threshold_of.15.reads_at_edge_of_window
Pf3D7_07_v3	Chappell_et_al_UTR_finder	3UTR	948774	949448	.	-	.	Parent=PF3D7_0722300;coverage_threshold_of.5.reads_at_edge_of_window
Pf3D7_07_v3	Chappell_et_al_UTR_finder	3UTR	956344	956685	.	+	.	Parent=PF3D7_0722400;coverage_threshold_of.5.reads_at_edge_of_window
Pf3D7_07_v3	Chappell_et_al_UTR_finder	3UTR	956747	956919	.	-	.	Parent=PF3D7_0722500;coverage_threshold_of.5.reads_at_edge_of_window
Pf3D7_07_v3	Chappell_et_al_UTR_finder	3UTR	958352	958885	.	-	.	Parent=PF3D7_0722600;coverage_threshold_of.70.reads_at_edge_of_window
Pf3D7_07_v3	Chappell_et_al_UTR_finder	3UTR	962448	963030	.	+	.	Parent=PF3D7_0722700;coverage_threshold_of.5.reads_at_edge_of_window
Pf3D7_07_v3	Chappell_et_al_UTR_finder	3UTR	968088	968835	.	-	.	Parent=PF3D7_0723000;coverage_threshold_of.5.reads_at_edge_of_window
Pf3D7_07_v3	Chappell_et_al_UTR_finder	3UTR	978409	978720	.	+	.	Parent=PF3D7_0723300;coverage_threshold_of.5.reads_at_edge_of_window
Pf3D7_07_v3	Chappell_et_al_UTR_finder	3UTR	978565	978919	.	-	.	Parent=PF3D7_0723400;coverage_threshold_of.5.reads_at_edge_of_window
Pf3D7_07_v3	Chappell_et_al_UTR_finder	3UTR	984384	984777	.	-	.	Parent=PF3D7_0723500;coverage_threshold_of.5.reads_at_edge_of_window
Pf3D7_07_v3	Chappell_et_al_UTR_finder	3UTR	987366	987765	.	+	.	Parent=PF3D7_0723600;coverage_threshold_of.10.reads_at_edge_of_window
Pf3D7_07_v3	Chappell_et_al_UTR_finder	3UTR	991244	991350	.	+	.	Parent=PF3D7_0723700;coverage_threshold_of.5.reads_at_edge_of_window
Pf3D7_07_v3	Chappell_et_al_UTR_finder	3UTR	1000234	1000332	.	+	.	Parent=PF3D7_0723800;coverage_threshold_of.5.reads_at_edge_of_window
Pf3D7_07_v3	Chappell_et_al_UTR_finder	3UTR	1000342	1000700	.	-	.	Parent=PF3D7_0723900;coverage_threshold_of.5.reads_at_edge_of_window
Pf3D7_07_v3	Chappell_et_al_UTR_finder	3UTR	1012146	1012279	.	+	.	Parent=PF3D7_0724000;coverage_threshold_of.5.reads_at_edge_of_window
Pf3D7_07_v3	Chappell_et_al_UTR_finder	3UTR	1011770	1013294	.	-	.	Parent=PF3D7_0724100;coverage_threshold_of.25.reads_at_edge_of_window
Pf3D7_07_v3	Chappell_et_al_UTR_finder	3UTR	1019248	1019383	.	-	.	Parent=PF3D7_0724200;coverage_threshold_of.5.reads_at_edge_of_window
Pf3D7_07_v3	Chappell_et_al_UTR_finder	3UTR	1022631	1022659	.	+	.	Parent=PF3D7_0724300;coverage_threshold_of.5.reads_at_edge_of_window
Pf3D7_07_v3	Chappell_et_al_UTR_finder	3UTR	1024122	1024634	.	+	.	Parent=PF3D7_0724400;coverage_threshold_of.5.reads_at_edge_of_window
Pf3D7_07_v3	Chappell_et_al_UTR_finder	3UTR	1026103	1026443	.	-	.	Parent=PF3D7_0724600;coverage_threshold_of.25.reads_at_edge_of_window
Pf3D7_07_v3	Chappell_et_al_UTR_finder	3UTR	1034245	1034968	.	-	.	Parent=PF3D7_0724700;coverage_threshold_of.5.reads_at_edge_of_window
Pf3D7_07_v3	Chappell_et_al_UTR_finder	3UTR	1046357	1047426	.	-	.	Parent=PF3D7_0724800;coverage_threshold_of.15.reads_at_edge_of_window
Pf3D7_07_v3	Chappell_et_al_UTR_finder	3UTR	1058159	1058413	.	+	.	Parent=PF3D7_0724900;coverage_threshold_of.5.reads_at_edge_of_window
Pf3D7_07_v3	Chappell_et_al_UTR_finder	3UTR	1058649	1058932	.	-	.	Parent=PF3D7_0725000;coverage_threshold_of.5.reads_at_edge_of_window
Pf3D7_07_v3	Chappell_et_al_UTR_finder	3UTR	1070241	1070581	.	+	.	Parent=PF3D7_0725100;coverage_threshold_of.10.reads_at_edge_of_window
Pf3D7_07_v3	Chappell_et_al_UTR_finder	3UTR	1071738	1072029	.	+	.	Parent=PF3D7_0725200;coverage_threshold_of.5.reads_at_edge_of_window
Pf3D7_07_v3	Chappell_et_al_UTR_finder	3UTR	1071985	1072201	.	-	.	Parent=PF3D7_0725300;coverage_threshold_of.5.reads_at_edge_of_window
Pf3D7_07_v3	Chappell_et_al_UTR_finder	3UTR	1080056	1080123	.	+	.	Parent=PF3D7_0725400;coverage_threshold_of.25.reads_at_edge_of_window
Pf3D7_07_v3	Chappell_et_al_UTR_finder	3UTR	1093546	1093565	.	-	.	Parent=PF3D7_0726100;coverage_threshold_of.5.reads_at_edge_of_window
Pf3D7_07_v3	Chappell_et_al_UTR_finder	3UTR	1102968	1103615	.	+	.	Parent=PF3D7_0726200;coverage_threshold_of.5.reads_at_edge_of_window
Pf3D7_07_v3	Chappell_et_al_UTR_finder	3UTR	1108365	1109232	.	+	.	Parent=PF3D7_0726300;coverage_threshold_of.25.reads_at_edge_of_window
Pf3D7_07_v3	Chappell_et_al_UTR_finder	3UTR	1108583	1108830	.	-	.	Parent=PF3D7_0726400;coverage_threshold_of.5.reads_at_edge_of_window
Pf3D7_07_v3	Chappell_et_al_UTR_finder	3UTR	1125789	1126555	.	-	.	Parent=PF3D7_0726500;coverage_threshold_of.5.reads_at_edge_of_window
Pf3D7_07_v3	Chappell_et_al_UTR_finder	3UTR	1142755	1143059	.	+	.	Parent=PF3D7_0726600;coverage_threshold_of.5.reads_at_edge_of_window
Pf3D7_07_v3	Chappell_et_al_UTR_finder	3UTR	1143196	1143302	.	-	.	Parent=PF3D7_0726700;coverage_threshold_of.15.reads_at_edge_of_window
Pf3D7_07_v3	Chappell_et_al_UTR_finder	3UTR	1143936	1144045	.	-	.	Parent=PF3D7_0726800;coverage_threshold_of.10.reads_at_edge_of_window
Pf3D7_07_v3	Chappell_et_al_UTR_finder	3UTR	1147208	1147488	.	+	.	Parent=PF3D7_0726900;coverage_threshold_of.5.reads_at_edge_of_window
Pf3D7_07_v3	Chappell_et_al_UTR_finder	3UTR	1147264	1147569	.	-	.	Parent=PF3D7_0727000;coverage_threshold_of.20.reads_at_edge_of_window
Pf3D7_07_v3	Chappell_et_al_UTR_finder	3UTR	1151697	1152154	.	-	.	Parent=PF3D7_0727100;coverage_threshold_of.5.reads_at_edge_of_window
Pf3D7_07_v3	Chappell_et_al_UTR_finder	3UTR	1156175	1156747	.	-	.	Parent=PF3D7_0727200;coverage_threshold_of.5.reads_at_edge_of_window
Pf3D7_07_v3	Chappell_et_al_UTR_finder	3UTR	1159604	1159699	.	-	.	Parent=PF3D7_0727300;coverage_threshold_of.5.reads_at_edge_of_window
Pf3D7_07_v3	Chappell_et_al_UTR_finder	3UTR	1163832	1164096	.	+	.	Parent=PF3D7_0727400;coverage_threshold_of.5.reads_at_edge_of_window
Pf3D7_07_v3	Chappell_et_al_UTR_finder	3UTR	1164165	1164454	.	-	.	Parent=PF3D7_0727500;coverage_threshold_of.5.reads_at_edge_of_window
Pf3D7_07_v3	Chappell_et_al_UTR_finder	3UTR	1170818	1170838	.	+	.	Parent=PF3D7_0727600;coverage_threshold_of.5.reads_at_edge_of_window
Pf3D7_07_v3	Chappell_et_al_UTR_finder	3UTR	1171212	1171285	.	-	.	Parent=PF3D7_0727700;coverage_threshold_of.5.reads_at_edge_of_window
Pf3D7_07_v3	Chappell_et_al_UTR_finder	3UTR	1181701	1181839	.	+	.	Parent=PF3D7_0727800;coverage_threshold_of.5.reads_at_edge_of_window
Pf3D7_07_v3	Chappell_et_al_UTR_finder	3UTR	1190173	1190173	.	+	.	Parent=PF3D7_0727900;coverage_threshold_of.5.reads_at_edge_of_window
Pf3D7_07_v3	Chappell_et_al_UTR_finder	3UTR	1190698	1191178	.	-	.	Parent=PF3D7_0728000;coverage_threshold_of.5.reads_at_edge_of_window
Pf3D7_07_v3	Chappell_et_al_UTR_finder	3UTR	1193347	1193615	.	-	.	Parent=PF3D7_0728100;coverage_threshold_of.5.reads_at_edge_of_window
Pf3D7_07_v3	Chappell_et_al_UTR_finder	3UTR	1213518	1213613	.	+	.	Parent=PF3D7_0728200;coverage_threshold_of.10.reads_at_edge_of_window
Pf3D7_07_v3	Chappell_et_al_UTR_finder	3UTR	1215764	1215834	.	+	.	Parent=PF3D7_0728400;coverage_threshold_of.5.reads_at_edge_of_window
Pf3D7_07_v3	Chappell_et_al_UTR_finder	3UTR	1225474	1225908	.	+	.	Parent=PF3D7_0728600;coverage_threshold_of.5.reads_at_edge_of_window
Pf3D7_07_v3	Chappell_et_al_UTR_finder	3UTR	1225499	1226028	.	-	.	Parent=PF3D7_0728700;coverage_threshold_of.5.reads_at_edge_of_window
Pf3D7_07_v3	Chappell_et_al_UTR_finder	3UTR	1232181	1232666	.	+	.	Parent=PF3D7_0728800;coverage_threshold_of.25.reads_at_edge_of_window
Pf3D7_07_v3	Chappell_et_al_UTR_finder	3UTR	1232210	1232271	.	-	.	Parent=PF3D7_0728900;coverage_threshold_of.5.reads_at_edge_of_window
Pf3D7_07_v3	Chappell_et_al_UTR_finder	3UTR	1236708	1236794	.	+	.	Parent=PF3D7_0729000;coverage_threshold_of.5.reads_at_edge_of_window
Pf3D7_07_v3	Chappell_et_al_UTR_finder	3UTR	1246189	1246671	.	+	.	Parent=PF3D7_0729100;coverage_threshold_of.5.reads_at_edge_of_window
Pf3D7_07_v3	Chappell_et_al_UTR_finder	3UTR	1248265	1248317	.	+	.	Parent=PF3D7_0729200;coverage_threshold_of.5.reads_at_edge_of_window
Pf3D7_07_v3	Chappell_et_al_UTR_finder	3UTR	1248478	1248836	.	-	.	Parent=PF3D7_0729300;coverage_threshold_of.5.reads_at_edge_of_window
Pf3D7_07_v3	Chappell_et_al_UTR_finder	3UTR	1254098	1254478	.	+	.	Parent=PF3D7_0729400;coverage_threshold_of.5.reads_at_edge_of_window
Pf3D7_07_v3	Chappell_et_al_UTR_finder	3UTR	1257654	1258355	.	+	.	Parent=PF3D7_0729500;coverage_threshold_of.5.reads_at_edge_of_window
Pf3D7_07_v3	Chappell_et_al_UTR_finder	3UTR	1259731	1260113	.	+	.	Parent=PF3D7_0729600;coverage_threshold_of.5.reads_at_edge_of_window
Pf3D7_07_v3	Chappell_et_al_UTR_finder	3UTR	1259830	1260153	.	-	.	Parent=PF3D7_0729700;coverage_threshold_of.5.reads_at_edge_of_window
Pf3D7_07_v3	Chappell_et_al_UTR_finder	3UTR	1264739	1264952	.	+	.	Parent=PF3D7_0729800;coverage_threshold_of.5.reads_at_edge_of_window
Pf3D7_07_v3	Chappell_et_al_UTR_finder	3UTR	1280794	1281784	.	-	.	Parent=PF3D7_0730000;coverage_threshold_of.25.reads_at_edge_of_window
Pf3D7_07_v3	Chappell_et_al_UTR_finder	3UTR	1285520	1285940	.	+	.	Parent=PF3D7_0730100;coverage_threshold_of.5.reads_at_edge_of_window
Pf3D7_07_v3	Chappell_et_al_UTR_finder	3UTR	1286026	1286056	.	-	.	Parent=PF3D7_0730200;coverage_threshold_of.5.reads_at_edge_of_window
Pf3D7_07_v3	Chappell_et_al_UTR_finder	3UTR	1301455	1302090	.	+	.	Parent=PF3D7_0730300;coverage_threshold_of.5.reads_at_edge_of_window
Pf3D7_07_v3	Chappell_et_al_UTR_finder	3UTR	1305097	1305103	.	+	.	Parent=PF3D7_0730400;coverage_threshold_of.5.reads_at_edge_of_window
Pf3D7_07_v3	Chappell_et_al_UTR_finder	3UTR	1305154	1305893	.	-	.	Parent=PF3D7_0730500;coverage_threshold_of.10.reads_at_edge_of_window
Pf3D7_07_v3	Chappell_et_al_UTR_finder	3UTR	1322368	1323192	.	+	.	Parent=PF3D7_0730800;coverage_threshold_of.5.reads_at_edge_of_window
Pf3D7_07_v3	Chappell_et_al_UTR_finder	3UTR	1331814	1333940	.	+	.	Parent=PF3D7_0730900;coverage_threshold_of.5.reads_at_edge_of_window
Pf3D7_07_v3	Chappell_et_al_UTR_finder	3UTR	1341791	1342768	.	+	.	Parent=PF3D7_0731100;coverage_threshold_of.10.reads_at_edge_of_window
Pf3D7_07_v3	Chappell_et_al_UTR_finder	3UTR	1342335	1342841	.	-	.	Parent=PF3D7_0731200;coverage_threshold_of.5.reads_at_edge_of_window
Pf3D7_07_v3	Chappell_et_al_UTR_finder	3UTR	1351150	1351829	.	+	.	Parent=PF3D7_0731300;coverage_threshold_of.5.reads_at_edge_of_window
Pf3D7_07_v3	Chappell_et_al_UTR_finder	3UTR	1362930	1363653	.	+	.	Parent=PF3D7_0731500;coverage_threshold_of.5.reads_at_edge_of_window
Pf3D7_07_v3	Chappell_et_al_UTR_finder	3UTR	1370597	1370816	.	+	.	Parent=PF3D7_0731600;coverage_threshold_of.5.reads_at_edge_of_window
Pf3D7_07_v3	Chappell_et_al_UTR_finder	3UTR	1372761	1372884	.	+	.	Parent=PF3D7_0731700;coverage_threshold_of.5.reads_at_edge_of_window
Pf3D7_07_v3	Chappell_et_al_UTR_finder	3UTR	1380770	1380999	.	+	.	Parent=PF3D7_0731800;coverage_threshold_of.5.reads_at_edge_of_window
Pf3D7_08_v3	Chappell_et_al_UTR_finder	3UTR	29147	29699	.	-	.	Parent=PF3D7_0800200;coverage_threshold_of.5.reads_at_edge_of_window
Pf3D7_08_v3	Chappell_et_al_UTR_finder	3UTR	50940	51425	.	+	.	Parent=PF3D7_0800300;coverage_threshold_of.5.reads_at_edge_of_window
Pf3D7_08_v3	Chappell_et_al_UTR_finder	3UTR	65153	65715	.	-	.	Parent=PF3D7_0800700;coverage_threshold_of.5.reads_at_edge_of_window
Pf3D7_08_v3	Chappell_et_al_UTR_finder	3UTR	80643	80766	.	+	.	Parent=PF3D7_0800800;coverage_threshold_of.5.reads_at_edge_of_window
Pf3D7_08_v3	Chappell_et_al_UTR_finder	3UTR	83838	84567	.	-	.	Parent=PF3D7_0801000;coverage_threshold_of.5.reads_at_edge_of_window
Pf3D7_08_v3	Chappell_et_al_UTR_finder	3UTR	104442	104524	.	-	.	Parent=PF3D7_0801400;coverage_threshold_of.5.reads_at_edge_of_window
Pf3D7_08_v3	Chappell_et_al_UTR_finder	3UTR	106068	106592	.	-	.	Parent=PF3D7_0801500;coverage_threshold_of.5.reads_at_edge_of_window
Pf3D7_08_v3	Chappell_et_al_UTR_finder	3UTR	108965	109179	.	-	.	Parent=PF3D7_0801600;coverage_threshold_of.5.reads_at_edge_of_window
Pf3D7_08_v3	Chappell_et_al_UTR_finder	3UTR	117878	118441	.	+	.	Parent=PF3D7_0801700;coverage_threshold_of.5.reads_at_edge_of_window
Pf3D7_08_v3	Chappell_et_al_UTR_finder	3UTR	117932	119031	.	-	.	Parent=PF3D7_0801800;coverage_threshold_of.5.reads_at_edge_of_window
Pf3D7_08_v3	Chappell_et_al_UTR_finder	3UTR	142838	143894	.	+	.	Parent=PF3D7_0801900;coverage_threshold_of.5.reads_at_edge_of_window
Pf3D7_08_v3	Chappell_et_al_UTR_finder	3UTR	150283	151659	.	+	.	Parent=PF3D7_0802000;coverage_threshold_of.5.reads_at_edge_of_window
Pf3D7_08_v3	Chappell_et_al_UTR_finder	3UTR	151702	151807	.	-	.	Parent=PF3D7_0802100;coverage_threshold_of.5.reads_at_edge_of_window
Pf3D7_08_v3	Chappell_et_al_UTR_finder	3UTR	166079	166701	.	+	.	Parent=PF3D7_0802200;coverage_threshold_of.10.reads_at_edge_of_window
Pf3D7_08_v3	Chappell_et_al_UTR_finder	3UTR	166711	167068	.	-	.	Parent=PF3D7_0802300;coverage_threshold_of.5.reads_at_edge_of_window
Pf3D7_08_v3	Chappell_et_al_UTR_finder	3UTR	174386	174406	.	+	.	Parent=PF3D7_0802400;coverage_threshold_of.5.reads_at_edge_of_window
Pf3D7_08_v3	Chappell_et_al_UTR_finder	3UTR	174618	174646	.	-	.	Parent=PF3D7_0802500;coverage_threshold_of.5.reads_at_edge_of_window
Pf3D7_08_v3	Chappell_et_al_UTR_finder	3UTR	188114	188229	.	+	.	Parent=PF3D7_0802600;coverage_threshold_of.15.reads_at_edge_of_window
Pf3D7_08_v3	Chappell_et_al_UTR_finder	3UTR	194104	194498	.	+	.	Parent=PF3D7_0802800;coverage_threshold_of.5.reads_at_edge_of_window
Pf3D7_08_v3	Chappell_et_al_UTR_finder	3UTR	194562	195147	.	-	.	Parent=PF3D7_0802900;coverage_threshold_of.5.reads_at_edge_of_window
Pf3D7_08_v3	Chappell_et_al_UTR_finder	3UTR	198615	198711	.	+	.	Parent=PF3D7_0803000;coverage_threshold_of.5.reads_at_edge_of_window
Pf3D7_08_v3	Chappell_et_al_UTR_finder	3UTR	198725	199180	.	-	.	Parent=PF3D7_0803100;coverage_threshold_of.5.reads_at_edge_of_window
Pf3D7_08_v3	Chappell_et_al_UTR_finder	3UTR	203741	204240	.	-	.	Parent=PF3D7_0803200;coverage_threshold_of.20.reads_at_edge_of_window
Pf3D7_08_v3	Chappell_et_al_UTR_finder	3UTR	210292	210463	.	+	.	Parent=PF3D7_0803300;coverage_threshold_of.5.reads_at_edge_of_window
Pf3D7_08_v3	Chappell_et_al_UTR_finder	3UTR	215972	217167	.	+	.	Parent=PF3D7_0803400;coverage_threshold_of.5.reads_at_edge_of_window
Pf3D7_08_v3	Chappell_et_al_UTR_finder	3UTR	222292	222589	.	+	.	Parent=PF3D7_0803500;coverage_threshold_of.5.reads_at_edge_of_window
Pf3D7_08_v3	Chappell_et_al_UTR_finder	3UTR	230210	230577	.	+	.	Parent=PF3D7_0803600;coverage_threshold_of.5.reads_at_edge_of_window
Pf3D7_08_v3	Chappell_et_al_UTR_finder	3UTR	232757	233374	.	+	.	Parent=PF3D7_0803700;coverage_threshold_of.5.reads_at_edge_of_window
Pf3D7_08_v3	Chappell_et_al_UTR_finder	3UTR	232904	233466	.	-	.	Parent=PF3D7_0803800;coverage_threshold_of.25.reads_at_edge_of_window
Pf3D7_08_v3	Chappell_et_al_UTR_finder	3UTR	241049	241286	.	+	.	Parent=PF3D7_0804000;coverage_threshold_of.5.reads_at_edge_of_window
Pf3D7_08_v3	Chappell_et_al_UTR_finder	3UTR	244776	244804	.	+	.	Parent=PF3D7_0804300;coverage_threshold_of.5.reads_at_edge_of_window
Pf3D7_08_v3	Chappell_et_al_UTR_finder	3UTR	247934	248440	.	+	.	Parent=PF3D7_0804400;coverage_threshold_of.5.reads_at_edge_of_window
Pf3D7_08_v3	Chappell_et_al_UTR_finder	3UTR	268438	268538	.	+	.	Parent=PF3D7_0804500;coverage_threshold_of.5.reads_at_edge_of_window
Pf3D7_08_v3	Chappell_et_al_UTR_finder	3UTR	268603	268855	.	-	.	Parent=PF3D7_0804600;coverage_threshold_of.5.reads_at_edge_of_window
Pf3D7_08_v3	Chappell_et_al_UTR_finder	3UTR	279035	279206	.	+	.	Parent=PF3D7_0804800;coverage_threshold_of.5.reads_at_edge_of_window
Pf3D7_08_v3	Chappell_et_al_UTR_finder	3UTR	279251	279710	.	-	.	Parent=PF3D7_0804900;coverage_threshold_of.5.reads_at_edge_of_window
Pf3D7_08_v3	Chappell_et_al_UTR_finder	3UTR	282505	283065	.	-	.	Parent=PF3D7_0805000;coverage_threshold_of.5.reads_at_edge_of_window
Pf3D7_08_v3	Chappell_et_al_UTR_finder	3UTR	288621	289198	.	+	.	Parent=PF3D7_0805100;coverage_threshold_of.5.reads_at_edge_of_window
Pf3D7_08_v3	Chappell_et_al_UTR_finder	3UTR	291184	291907	.	+	.	Parent=PF3D7_0805200;coverage_threshold_of.5.reads_at_edge_of_window
Pf3D7_08_v3	Chappell_et_al_UTR_finder	3UTR	293097	293112	.	-	.	Parent=PF3D7_0805300;coverage_threshold_of.5.reads_at_edge_of_window
Pf3D7_08_v3	Chappell_et_al_UTR_finder	3UTR	303060	303369	.	-	.	Parent=PF3D7_0805400;coverage_threshold_of.5.reads_at_edge_of_window
Pf3D7_08_v3	Chappell_et_al_UTR_finder	3UTR	304814	305294	.	-	.	Parent=PF3D7_0805500;coverage_threshold_of.5.reads_at_edge_of_window
Pf3D7_08_v3	Chappell_et_al_UTR_finder	3UTR	312961	313261	.	+	.	Parent=PF3D7_0805600;coverage_threshold_of.5.reads_at_edge_of_window
Pf3D7_08_v3	Chappell_et_al_UTR_finder	3UTR	313371	314171	.	-	.	Parent=PF3D7_0805700;coverage_threshold_of.5.reads_at_edge_of_window
Pf3D7_08_v3	Chappell_et_al_UTR_finder	3UTR	325872	326214	.	-	.	Parent=PF3D7_0806000;coverage_threshold_of.15.reads_at_edge_of_window
Pf3D7_08_v3	Chappell_et_al_UTR_finder	3UTR	332679	333020	.	+	.	Parent=PF3D7_0806100;coverage_threshold_of.5.reads_at_edge_of_window
Pf3D7_08_v3	Chappell_et_al_UTR_finder	3UTR	337728	337845	.	+	.	Parent=PF3D7_0806200;coverage_threshold_of.10.reads_at_edge_of_window
Pf3D7_08_v3	Chappell_et_al_UTR_finder	3UTR	337844	337901	.	-	.	Parent=PF3D7_0806300;coverage_threshold_of.15.reads_at_edge_of_window
Pf3D7_08_v3	Chappell_et_al_UTR_finder	3UTR	344822	345365	.	+	.	Parent=PF3D7_0806400;coverage_threshold_of.5.reads_at_edge_of_window
Pf3D7_08_v3	Chappell_et_al_UTR_finder	3UTR	344952	345426	.	-	.	Parent=PF3D7_0806500;coverage_threshold_of.5.reads_at_edge_of_window
Pf3D7_08_v3	Chappell_et_al_UTR_finder	3UTR	349042	349316	.	-	.	Parent=PF3D7_0806600;coverage_threshold_of.5.reads_at_edge_of_window
Pf3D7_08_v3	Chappell_et_al_UTR_finder	3UTR	362397	362906	.	+	.	Parent=PF3D7_0806700;coverage_threshold_of.5.reads_at_edge_of_window
Pf3D7_08_v3	Chappell_et_al_UTR_finder	3UTR	362926	363259	.	-	.	Parent=PF3D7_0806800;coverage_threshold_of.5.reads_at_edge_of_window
Pf3D7_08_v3	Chappell_et_al_UTR_finder	3UTR	368475	368606	.	-	.	Parent=PF3D7_0806900;coverage_threshold_of.5.reads_at_edge_of_window
Pf3D7_08_v3	Chappell_et_al_UTR_finder	3UTR	372624	372978	.	+	.	Parent=PF3D7_0807000;coverage_threshold_of.25.reads_at_edge_of_window
Pf3D7_08_v3	Chappell_et_al_UTR_finder	3UTR	372356	372901	.	-	.	Parent=PF3D7_0807100;coverage_threshold_of.25.reads_at_edge_of_window
Pf3D7_08_v3	Chappell_et_al_UTR_finder	3UTR	379447	379755	.	+	.	Parent=PF3D7_0807200;coverage_threshold_of.5.reads_at_edge_of_window
Pf3D7_08_v3	Chappell_et_al_UTR_finder	3UTR	382848	383025	.	+	.	Parent=PF3D7_0807300;coverage_threshold_of.5.reads_at_edge_of_window
Pf3D7_08_v3	Chappell_et_al_UTR_finder	3UTR	385798	386163	.	+	.	Parent=PF3D7_0807400;coverage_threshold_of.5.reads_at_edge_of_window
Pf3D7_08_v3	Chappell_et_al_UTR_finder	3UTR	388365	388944	.	+	.	Parent=PF3D7_0807500;coverage_threshold_of.5.reads_at_edge_of_window
Pf3D7_08_v3	Chappell_et_al_UTR_finder	3UTR	388027	389595	.	-	.	Parent=PF3D7_0807600;coverage_threshold_of.25.reads_at_edge_of_window
Pf3D7_08_v3	Chappell_et_al_UTR_finder	3UTR	395356	395647	.	-	.	Parent=PF3D7_0807700;coverage_threshold_of.5.reads_at_edge_of_window
Pf3D7_08_v3	Chappell_et_al_UTR_finder	3UTR	399105	399590	.	-	.	Parent=PF3D7_0807800;coverage_threshold_of.5.reads_at_edge_of_window
Pf3D7_08_v3	Chappell_et_al_UTR_finder	3UTR	404142	404190	.	+	.	Parent=PF3D7_0807900;coverage_threshold_of.5.reads_at_edge_of_window
Pf3D7_08_v3	Chappell_et_al_UTR_finder	3UTR	409085	409140	.	+	.	Parent=PF3D7_0808000;coverage_threshold_of.5.reads_at_edge_of_window
Pf3D7_08_v3	Chappell_et_al_UTR_finder	3UTR	415169	415756	.	+	.	Parent=PF3D7_0808100;coverage_threshold_of.5.reads_at_edge_of_window
Pf3D7_08_v3	Chappell_et_al_UTR_finder	3UTR	415549	416343	.	-	.	Parent=PF3D7_0808200;coverage_threshold_of.5.reads_at_edge_of_window
Pf3D7_08_v3	Chappell_et_al_UTR_finder	3UTR	422641	422701	.	+	.	Parent=PF3D7_0808300;coverage_threshold_of.5.reads_at_edge_of_window
Pf3D7_08_v3	Chappell_et_al_UTR_finder	3UTR	424537	424763	.	+	.	Parent=PF3D7_0808400;coverage_threshold_of.5.reads_at_edge_of_window
Pf3D7_08_v3	Chappell_et_al_UTR_finder	3UTR	439052	439297	.	+	.	Parent=PF3D7_0808600;coverage_threshold_of.5.reads_at_edge_of_window
Pf3D7_08_v3	Chappell_et_al_UTR_finder	3UTR	466568	467014	.	+	.	Parent=PF3D7_0809100;coverage_threshold_of.5.reads_at_edge_of_window
Pf3D7_08_v3	Chappell_et_al_UTR_finder	3UTR	467507	467942	.	-	.	Parent=PF3D7_0809200;coverage_threshold_of.5.reads_at_edge_of_window
Pf3D7_08_v3	Chappell_et_al_UTR_finder	3UTR	478126	478480	.	+	.	Parent=PF3D7_0809400;coverage_threshold_of.10.reads_at_edge_of_window
Pf3D7_08_v3	Chappell_et_al_UTR_finder	3UTR	478028	478511	.	-	.	Parent=PF3D7_0809500;coverage_threshold_of.25.reads_at_edge_of_window
Pf3D7_08_v3	Chappell_et_al_UTR_finder	3UTR	479438	479979	.	-	.	Parent=PF3D7_0809600;coverage_threshold_of.5.reads_at_edge_of_window
Pf3D7_08_v3	Chappell_et_al_UTR_finder	3UTR	507486	508223	.	-	.	Parent=PF3D7_0809900;coverage_threshold_of.5.reads_at_edge_of_window
Pf3D7_08_v3	Chappell_et_al_UTR_finder	3UTR	517385	517420	.	-	.	Parent=PF3D7_0810000;coverage_threshold_of.5.reads_at_edge_of_window
Pf3D7_08_v3	Chappell_et_al_UTR_finder	3UTR	519144	519330	.	-	.	Parent=PF3D7_0810100;coverage_threshold_of.5.reads_at_edge_of_window
Pf3D7_08_v3	Chappell_et_al_UTR_finder	3UTR	524010	524750	.	+	.	Parent=PF3D7_0810200;coverage_threshold_of.5.reads_at_edge_of_window
Pf3D7_08_v3	Chappell_et_al_UTR_finder	3UTR	524487	525057	.	-	.	Parent=PF3D7_0810300;coverage_threshold_of.5.reads_at_edge_of_window
Pf3D7_08_v3	Chappell_et_al_UTR_finder	3UTR	533991	534468	.	-	.	Parent=PF3D7_0810500;coverage_threshold_of.25.reads_at_edge_of_window
Pf3D7_08_v3	Chappell_et_al_UTR_finder	3UTR	544797	545974	.	+	.	Parent=PF3D7_0810600;coverage_threshold_of.5.reads_at_edge_of_window
Pf3D7_08_v3	Chappell_et_al_UTR_finder	3UTR	545282	546162	.	-	.	Parent=PF3D7_0810700;coverage_threshold_of.5.reads_at_edge_of_window
Pf3D7_08_v3	Chappell_et_al_UTR_finder	3UTR	550617	551057	.	+	.	Parent=PF3D7_0810800;coverage_threshold_of.5.reads_at_edge_of_window
Pf3D7_08_v3	Chappell_et_al_UTR_finder	3UTR	550902	551198	.	-	.	Parent=PF3D7_0810900;coverage_threshold_of.5.reads_at_edge_of_window
Pf3D7_08_v3	Chappell_et_al_UTR_finder	3UTR	557206	558148	.	+	.	Parent=PF3D7_0811000;coverage_threshold_of.25.reads_at_edge_of_window
Pf3D7_08_v3	Chappell_et_al_UTR_finder	3UTR	557333	557883	.	-	.	Parent=PF3D7_0811100;coverage_threshold_of.5.reads_at_edge_of_window
Pf3D7_08_v3	Chappell_et_al_UTR_finder	3UTR	564277	564782	.	+	.	Parent=PF3D7_0811200;coverage_threshold_of.5.reads_at_edge_of_window
Pf3D7_08_v3	Chappell_et_al_UTR_finder	3UTR	573149	573416	.	+	.	Parent=PF3D7_0811300;coverage_threshold_of.5.reads_at_edge_of_window
Pf3D7_08_v3	Chappell_et_al_UTR_finder	3UTR	578371	578973	.	+	.	Parent=PF3D7_0811400;coverage_threshold_of.20.reads_at_edge_of_window
Pf3D7_08_v3	Chappell_et_al_UTR_finder	3UTR	582222	582905	.	+	.	Parent=PF3D7_0811500;coverage_threshold_of.5.reads_at_edge_of_window
Pf3D7_08_v3	Chappell_et_al_UTR_finder	3UTR	582804	582982	.	-	.	Parent=PF3D7_0811600;coverage_threshold_of.10.reads_at_edge_of_window
Pf3D7_08_v3	Chappell_et_al_UTR_finder	3UTR	592954	593648	.	-	.	Parent=PF3D7_0811800;coverage_threshold_of.25.reads_at_edge_of_window
Pf3D7_08_v3	Chappell_et_al_UTR_finder	3UTR	600329	601015	.	+	.	Parent=PF3D7_0811900;coverage_threshold_of.25.reads_at_edge_of_window
Pf3D7_08_v3	Chappell_et_al_UTR_finder	3UTR	612879	613359	.	+	.	Parent=PF3D7_0812100;coverage_threshold_of.25.reads_at_edge_of_window
Pf3D7_08_v3	Chappell_et_al_UTR_finder	3UTR	612903	613324	.	-	.	Parent=PF3D7_0812220;coverage_threshold_of.5.reads_at_edge_of_window
Pf3D7_08_v3	Chappell_et_al_UTR_finder	3UTR	621441	621804	.	-	.	Parent=PF3D7_0812400;coverage_threshold_of.5.reads_at_edge_of_window
Pf3D7_08_v3	Chappell_et_al_UTR_finder	3UTR	625465	626068	.	-	.	Parent=PF3D7_0812500;coverage_threshold_of.5.reads_at_edge_of_window
Pf3D7_08_v3	Chappell_et_al_UTR_finder	3UTR	630864	631583	.	-	.	Parent=PF3D7_0812600;coverage_threshold_of.5.reads_at_edge_of_window
Pf3D7_08_v3	Chappell_et_al_UTR_finder	3UTR	634698	635112	.	+	.	Parent=PF3D7_0812700;coverage_threshold_of.5.reads_at_edge_of_window
Pf3D7_08_v3	Chappell_et_al_UTR_finder	3UTR	643066	643085	.	-	.	Parent=PF3D7_0813000;coverage_threshold_of.5.reads_at_edge_of_window
Pf3D7_08_v3	Chappell_et_al_UTR_finder	3UTR	646538	647315	.	-	.	Parent=PF3D7_0813100;coverage_threshold_of.5.reads_at_edge_of_window
Pf3D7_08_v3	Chappell_et_al_UTR_finder	3UTR	650932	651416	.	-	.	Parent=PF3D7_0813200;coverage_threshold_of.5.reads_at_edge_of_window
Pf3D7_08_v3	Chappell_et_al_UTR_finder	3UTR	657631	658303	.	+	.	Parent=PF3D7_0813300;coverage_threshold_of.5.reads_at_edge_of_window
Pf3D7_08_v3	Chappell_et_al_UTR_finder	3UTR	658343	658492	.	-	.	Parent=PF3D7_0813400;coverage_threshold_of.5.reads_at_edge_of_window
Pf3D7_08_v3	Chappell_et_al_UTR_finder	3UTR	670735	671366	.	+	.	Parent=PF3D7_0813600;coverage_threshold_of.25.reads_at_edge_of_window
Pf3D7_08_v3	Chappell_et_al_UTR_finder	3UTR	670741	671156	.	-	.	Parent=PF3D7_0813700;coverage_threshold_of.20.reads_at_edge_of_window
Pf3D7_08_v3	Chappell_et_al_UTR_finder	3UTR	677465	677698	.	+	.	Parent=PF3D7_0813800;coverage_threshold_of.5.reads_at_edge_of_window
Pf3D7_08_v3	Chappell_et_al_UTR_finder	3UTR	677696	677988	.	-	.	Parent=PF3D7_0813900;coverage_threshold_of.10.reads_at_edge_of_window
Pf3D7_08_v3	Chappell_et_al_UTR_finder	3UTR	681810	681960	.	+	.	Parent=PF3D7_0814000;coverage_threshold_of.5.reads_at_edge_of_window
Pf3D7_08_v3	Chappell_et_al_UTR_finder	3UTR	682034	682517	.	-	.	Parent=PF3D7_0814100;coverage_threshold_of.5.reads_at_edge_of_window
Pf3D7_08_v3	Chappell_et_al_UTR_finder	3UTR	688087	689981	.	+	.	Parent=PF3D7_0814200;coverage_threshold_of.5.reads_at_edge_of_window
Pf3D7_08_v3	Chappell_et_al_UTR_finder	3UTR	690182	690540	.	-	.	Parent=PF3D7_0814300;coverage_threshold_of.5.reads_at_edge_of_window
Pf3D7_08_v3	Chappell_et_al_UTR_finder	3UTR	694720	695214	.	-	.	Parent=PF3D7_0814400;coverage_threshold_of.5.reads_at_edge_of_window
Pf3D7_08_v3	Chappell_et_al_UTR_finder	3UTR	702653	703075	.	+	.	Parent=PF3D7_0814500;coverage_threshold_of.10.reads_at_edge_of_window
Pf3D7_08_v3	Chappell_et_al_UTR_finder	3UTR	706997	707350	.	+	.	Parent=PF3D7_0814700;coverage_threshold_of.5.reads_at_edge_of_window
Pf3D7_08_v3	Chappell_et_al_UTR_finder	3UTR	708825	709223	.	+	.	Parent=PF3D7_0814900;coverage_threshold_of.5.reads_at_edge_of_window
Pf3D7_08_v3	Chappell_et_al_UTR_finder	3UTR	709033	709332	.	-	.	Parent=PF3D7_0815000;coverage_threshold_of.5.reads_at_edge_of_window
Pf3D7_08_v3	Chappell_et_al_UTR_finder	3UTR	719747	720744	.	+	.	Parent=PF3D7_0815200;coverage_threshold_of.5.reads_at_edge_of_window
Pf3D7_08_v3	Chappell_et_al_UTR_finder	3UTR	725477	725652	.	+	.	Parent=PF3D7_0815300;coverage_threshold_of.5.reads_at_edge_of_window
Pf3D7_08_v3	Chappell_et_al_UTR_finder	3UTR	725500	725780	.	-	.	Parent=PF3D7_0815400;coverage_threshold_of.10.reads_at_edge_of_window
Pf3D7_08_v3	Chappell_et_al_UTR_finder	3UTR	729729	730725	.	+	.	Parent=PF3D7_0815500;coverage_threshold_of.25.reads_at_edge_of_window
Pf3D7_08_v3	Chappell_et_al_UTR_finder	3UTR	729750	729916	.	-	.	Parent=PF3D7_0815600;coverage_threshold_of.10.reads_at_edge_of_window
Pf3D7_08_v3	Chappell_et_al_UTR_finder	3UTR	732891	733278	.	-	.	Parent=PF3D7_0815700;coverage_threshold_of.5.reads_at_edge_of_window
Pf3D7_08_v3	Chappell_et_al_UTR_finder	3UTR	735354	735679	.	-	.	Parent=PF3D7_0815800;coverage_threshold_of.5.reads_at_edge_of_window
Pf3D7_08_v3	Chappell_et_al_UTR_finder	3UTR	745888	746012	.	-	.	Parent=PF3D7_0816000;coverage_threshold_of.5.reads_at_edge_of_window
Pf3D7_08_v3	Chappell_et_al_UTR_finder	3UTR	749624	750033	.	+	.	Parent=PF3D7_0816100;coverage_threshold_of.5.reads_at_edge_of_window
Pf3D7_08_v3	Chappell_et_al_UTR_finder	3UTR	749823	750081	.	-	.	Parent=PF3D7_0816200;coverage_threshold_of.5.reads_at_edge_of_window
Pf3D7_08_v3	Chappell_et_al_UTR_finder	3UTR	758208	758683	.	+	.	Parent=PF3D7_0816400;coverage_threshold_of.5.reads_at_edge_of_window
Pf3D7_08_v3	Chappell_et_al_UTR_finder	3UTR	761600	762117	.	-	.	Parent=PF3D7_0816600;coverage_threshold_of.5.reads_at_edge_of_window
Pf3D7_08_v3	Chappell_et_al_UTR_finder	3UTR	767881	767961	.	+	.	Parent=PF3D7_0816700;coverage_threshold_of.25.reads_at_edge_of_window
Pf3D7_08_v3	Chappell_et_al_UTR_finder	3UTR	771774	771789	.	+	.	Parent=PF3D7_0816900;coverage_threshold_of.5.reads_at_edge_of_window
Pf3D7_08_v3	Chappell_et_al_UTR_finder	3UTR	776792	777131	.	+	.	Parent=PF3D7_0817100;coverage_threshold_of.5.reads_at_edge_of_window
Pf3D7_08_v3	Chappell_et_al_UTR_finder	3UTR	776926	777256	.	-	.	Parent=PF3D7_0817200;coverage_threshold_of.15.reads_at_edge_of_window
Pf3D7_08_v3	Chappell_et_al_UTR_finder	3UTR	782602	782908	.	-	.	Parent=PF3D7_0817300;coverage_threshold_of.5.reads_at_edge_of_window
Pf3D7_08_v3	Chappell_et_al_UTR_finder	3UTR	794136	794286	.	-	.	Parent=PF3D7_0817400;coverage_threshold_of.5.reads_at_edge_of_window
Pf3D7_08_v3	Chappell_et_al_UTR_finder	3UTR	800206	800807	.	+	.	Parent=PF3D7_0817500;coverage_threshold_of.5.reads_at_edge_of_window
Pf3D7_08_v3	Chappell_et_al_UTR_finder	3UTR	800326	800919	.	-	.	Parent=PF3D7_0817600;coverage_threshold_of.5.reads_at_edge_of_window
Pf3D7_08_v3	Chappell_et_al_UTR_finder	3UTR	804723	805796	.	-	.	Parent=PF3D7_0817700;coverage_threshold_of.10.reads_at_edge_of_window
Pf3D7_08_v3	Chappell_et_al_UTR_finder	3UTR	815452	815974	.	+	.	Parent=PF3D7_0817800;coverage_threshold_of.5.reads_at_edge_of_window
Pf3D7_08_v3	Chappell_et_al_UTR_finder	3UTR	816742	816802	.	-	.	Parent=PF3D7_0817900;coverage_threshold_of.5.reads_at_edge_of_window
Pf3D7_08_v3	Chappell_et_al_UTR_finder	3UTR	822453	822699	.	+	.	Parent=PF3D7_0818000;coverage_threshold_of.5.reads_at_edge_of_window
Pf3D7_08_v3	Chappell_et_al_UTR_finder	3UTR	826519	827305	.	+	.	Parent=PF3D7_0818100;coverage_threshold_of.5.reads_at_edge_of_window
Pf3D7_08_v3	Chappell_et_al_UTR_finder	3UTR	831455	832382	.	+	.	Parent=PF3D7_0818200;coverage_threshold_of.5.reads_at_edge_of_window
Pf3D7_08_v3	Chappell_et_al_UTR_finder	3UTR	835358	835977	.	-	.	Parent=PF3D7_0818400;coverage_threshold_of.25.reads_at_edge_of_window
Pf3D7_08_v3	Chappell_et_al_UTR_finder	3UTR	843216	844248	.	+	.	Parent=PF3D7_0818500;coverage_threshold_of.5.reads_at_edge_of_window
Pf3D7_08_v3	Chappell_et_al_UTR_finder	3UTR	844765	845252	.	-	.	Parent=PF3D7_0818600;coverage_threshold_of.5.reads_at_edge_of_window
Pf3D7_08_v3	Chappell_et_al_UTR_finder	3UTR	847541	848276	.	-	.	Parent=PF3D7_0818700;coverage_threshold_of.5.reads_at_edge_of_window
Pf3D7_08_v3	Chappell_et_al_UTR_finder	3UTR	855347	855653	.	-	.	Parent=PF3D7_0818800;coverage_threshold_of.5.reads_at_edge_of_window
Pf3D7_08_v3	Chappell_et_al_UTR_finder	3UTR	862418	862980	.	+	.	Parent=PF3D7_0818900;coverage_threshold_of.5.reads_at_edge_of_window
Pf3D7_08_v3	Chappell_et_al_UTR_finder	3UTR	863419	863504	.	-	.	Parent=PF3D7_0819000;coverage_threshold_of.5.reads_at_edge_of_window
Pf3D7_08_v3	Chappell_et_al_UTR_finder	3UTR	870575	871357	.	+	.	Parent=PF3D7_0819100;coverage_threshold_of.10.reads_at_edge_of_window
Pf3D7_08_v3	Chappell_et_al_UTR_finder	3UTR	877499	877521	.	+	.	Parent=PF3D7_0819300;coverage_threshold_of.5.reads_at_edge_of_window
Pf3D7_08_v3	Chappell_et_al_UTR_finder	3UTR	884391	884462	.	+	.	Parent=PF3D7_0819500;coverage_threshold_of.5.reads_at_edge_of_window
Pf3D7_08_v3	Chappell_et_al_UTR_finder	3UTR	884484	885197	.	-	.	Parent=PF3D7_0819600;coverage_threshold_of.15.reads_at_edge_of_window
Pf3D7_08_v3	Chappell_et_al_UTR_finder	3UTR	898831	899003	.	-	.	Parent=PF3D7_0819900;coverage_threshold_of.5.reads_at_edge_of_window
Pf3D7_08_v3	Chappell_et_al_UTR_finder	3UTR	900195	900741	.	-	.	Parent=PF3D7_0820000;coverage_threshold_of.5.reads_at_edge_of_window
Pf3D7_08_v3	Chappell_et_al_UTR_finder	3UTR	909083	909206	.	-	.	Parent=PF3D7_0820100;coverage_threshold_of.5.reads_at_edge_of_window
Pf3D7_08_v3	Chappell_et_al_UTR_finder	3UTR	911627	912263	.	-	.	Parent=PF3D7_0820200;coverage_threshold_of.5.reads_at_edge_of_window
Pf3D7_08_v3	Chappell_et_al_UTR_finder	3UTR	920897	921911	.	+	.	Parent=PF3D7_0820300;coverage_threshold_of.10.reads_at_edge_of_window
Pf3D7_08_v3	Chappell_et_al_UTR_finder	3UTR	923933	924596	.	+	.	Parent=PF3D7_0820400;coverage_threshold_of.5.reads_at_edge_of_window
Pf3D7_08_v3	Chappell_et_al_UTR_finder	3UTR	927672	927974	.	+	.	Parent=PF3D7_0820500;coverage_threshold_of.5.reads_at_edge_of_window
Pf3D7_08_v3	Chappell_et_al_UTR_finder	3UTR	930862	930946	.	+	.	Parent=PF3D7_0820600;coverage_threshold_of.5.reads_at_edge_of_window
Pf3D7_08_v3	Chappell_et_al_UTR_finder	3UTR	935627	935916	.	+	.	Parent=PF3D7_0820700;coverage_threshold_of.5.reads_at_edge_of_window
Pf3D7_08_v3	Chappell_et_al_UTR_finder	3UTR	936266	936425	.	-	.	Parent=PF3D7_0820800;coverage_threshold_of.5.reads_at_edge_of_window
Pf3D7_08_v3	Chappell_et_al_UTR_finder	3UTR	939305	939582	.	-	.	Parent=PF3D7_0820900;coverage_threshold_of.20.reads_at_edge_of_window
Pf3D7_08_v3	Chappell_et_al_UTR_finder	3UTR	950900	951284	.	+	.	Parent=PF3D7_0821000;coverage_threshold_of.5.reads_at_edge_of_window
Pf3D7_08_v3	Chappell_et_al_UTR_finder	3UTR	956315	956466	.	+	.	Parent=PF3D7_0821100;coverage_threshold_of.5.reads_at_edge_of_window
Pf3D7_08_v3	Chappell_et_al_UTR_finder	3UTR	958074	958258	.	+	.	Parent=PF3D7_0821200;coverage_threshold_of.5.reads_at_edge_of_window
Pf3D7_08_v3	Chappell_et_al_UTR_finder	3UTR	958332	958530	.	-	.	Parent=PF3D7_0821300;coverage_threshold_of.5.reads_at_edge_of_window
Pf3D7_08_v3	Chappell_et_al_UTR_finder	3UTR	966658	967130	.	+	.	Parent=PF3D7_0821400;coverage_threshold_of.10.reads_at_edge_of_window
Pf3D7_08_v3	Chappell_et_al_UTR_finder	3UTR	967747	967900	.	-	.	Parent=PF3D7_0821500;coverage_threshold_of.5.reads_at_edge_of_window
Pf3D7_08_v3	Chappell_et_al_UTR_finder	3UTR	971715	972177	.	+	.	Parent=PF3D7_0821600;coverage_threshold_of.5.reads_at_edge_of_window
Pf3D7_08_v3	Chappell_et_al_UTR_finder	3UTR	974268	974543	.	+	.	Parent=PF3D7_0821700;coverage_threshold_of.5.reads_at_edge_of_window
Pf3D7_08_v3	Chappell_et_al_UTR_finder	3UTR	976645	976983	.	+	.	Parent=PF3D7_0821800;coverage_threshold_of.5.reads_at_edge_of_window
Pf3D7_08_v3	Chappell_et_al_UTR_finder	3UTR	976989	977431	.	-	.	Parent=PF3D7_0821900;coverage_threshold_of.5.reads_at_edge_of_window
Pf3D7_08_v3	Chappell_et_al_UTR_finder	3UTR	980635	980772	.	+	.	Parent=PF3D7_0822000;coverage_threshold_of.20.reads_at_edge_of_window
Pf3D7_08_v3	Chappell_et_al_UTR_finder	3UTR	980704	981017	.	-	.	Parent=PF3D7_0822100;coverage_threshold_of.20.reads_at_edge_of_window
Pf3D7_08_v3	Chappell_et_al_UTR_finder	3UTR	987718	988280	.	-	.	Parent=PF3D7_0822300;coverage_threshold_of.5.reads_at_edge_of_window
Pf3D7_08_v3	Chappell_et_al_UTR_finder	3UTR	992633	992654	.	-	.	Parent=PF3D7_0822500;coverage_threshold_of.20.reads_at_edge_of_window
Pf3D7_08_v3	Chappell_et_al_UTR_finder	3UTR	999530	1000388	.	+	.	Parent=PF3D7_0822600;coverage_threshold_of.5.reads_at_edge_of_window
Pf3D7_08_v3	Chappell_et_al_UTR_finder	3UTR	1000443	1000980	.	-	.	Parent=PF3D7_0822700;coverage_threshold_of.5.reads_at_edge_of_window
Pf3D7_08_v3	Chappell_et_al_UTR_finder	3UTR	1006811	1007397	.	+	.	Parent=PF3D7_0822800;coverage_threshold_of.5.reads_at_edge_of_window
Pf3D7_08_v3	Chappell_et_al_UTR_finder	3UTR	1006504	1007776	.	-	.	Parent=PF3D7_0822900;coverage_threshold_of.25.reads_at_edge_of_window
Pf3D7_08_v3	Chappell_et_al_UTR_finder	3UTR	1012878	1012926	.	-	.	Parent=PF3D7_0823000;coverage_threshold_of.5.reads_at_edge_of_window
Pf3D7_08_v3	Chappell_et_al_UTR_finder	3UTR	1018071	1018088	.	-	.	Parent=PF3D7_0823100;coverage_threshold_of.5.reads_at_edge_of_window
Pf3D7_08_v3	Chappell_et_al_UTR_finder	3UTR	1021372	1022628	.	-	.	Parent=PF3D7_0823200;coverage_threshold_of.5.reads_at_edge_of_window
Pf3D7_08_v3	Chappell_et_al_UTR_finder	3UTR	1033515	1034211	.	+	.	Parent=PF3D7_0823300;coverage_threshold_of.5.reads_at_edge_of_window
Pf3D7_08_v3	Chappell_et_al_UTR_finder	3UTR	1036973	1037099	.	-	.	Parent=PF3D7_0823500;coverage_threshold_of.5.reads_at_edge_of_window
Pf3D7_08_v3	Chappell_et_al_UTR_finder	3UTR	1039724	1039906	.	-	.	Parent=PF3D7_0823600;coverage_threshold_of.5.reads_at_edge_of_window
Pf3D7_08_v3	Chappell_et_al_UTR_finder	3UTR	1041365	1041831	.	-	.	Parent=PF3D7_0823700;coverage_threshold_of.10.reads_at_edge_of_window
Pf3D7_08_v3	Chappell_et_al_UTR_finder	3UTR	1045781	1046408	.	+	.	Parent=PF3D7_0823800;coverage_threshold_of.5.reads_at_edge_of_window
Pf3D7_08_v3	Chappell_et_al_UTR_finder	3UTR	1048508	1048908	.	+	.	Parent=PF3D7_0823900;coverage_threshold_of.5.reads_at_edge_of_window
Pf3D7_08_v3	Chappell_et_al_UTR_finder	3UTR	1049233	1049281	.	-	.	Parent=PF3D7_0824000;coverage_threshold_of.5.reads_at_edge_of_window
Pf3D7_08_v3	Chappell_et_al_UTR_finder	3UTR	1053992	1054493	.	+	.	Parent=PF3D7_0824100;coverage_threshold_of.5.reads_at_edge_of_window
Pf3D7_08_v3	Chappell_et_al_UTR_finder	3UTR	1059004	1059140	.	+	.	Parent=PF3D7_0824200;coverage_threshold_of.5.reads_at_edge_of_window
Pf3D7_08_v3	Chappell_et_al_UTR_finder	3UTR	1062190	1062303	.	-	.	Parent=PF3D7_0824400;coverage_threshold_of.5.reads_at_edge_of_window
Pf3D7_08_v3	Chappell_et_al_UTR_finder	3UTR	1067473	1067958	.	+	.	Parent=PF3D7_0824500;coverage_threshold_of.5.reads_at_edge_of_window
Pf3D7_08_v3	Chappell_et_al_UTR_finder	3UTR	1069903	1070384	.	+	.	Parent=PF3D7_0824600;coverage_threshold_of.5.reads_at_edge_of_window
Pf3D7_08_v3	Chappell_et_al_UTR_finder	3UTR	1074418	1074779	.	+	.	Parent=PF3D7_0824700;coverage_threshold_of.5.reads_at_edge_of_window
Pf3D7_08_v3	Chappell_et_al_UTR_finder	3UTR	1079631	1080181	.	+	.	Parent=PF3D7_0824800;coverage_threshold_of.25.reads_at_edge_of_window
Pf3D7_08_v3	Chappell_et_al_UTR_finder	3UTR	1079441	1080054	.	-	.	Parent=PF3D7_0824900;coverage_threshold_of.25.reads_at_edge_of_window
Pf3D7_08_v3	Chappell_et_al_UTR_finder	3UTR	1091249	1091286	.	+	.	Parent=PF3D7_0825000;coverage_threshold_of.5.reads_at_edge_of_window
Pf3D7_08_v3	Chappell_et_al_UTR_finder	3UTR	1094490	1094936	.	+	.	Parent=PF3D7_0825200;coverage_threshold_of.5.reads_at_edge_of_window
Pf3D7_08_v3	Chappell_et_al_UTR_finder	3UTR	1094794	1095115	.	-	.	Parent=PF3D7_0825300;coverage_threshold_of.5.reads_at_edge_of_window
Pf3D7_08_v3	Chappell_et_al_UTR_finder	3UTR	1097364	1097701	.	+	.	Parent=PF3D7_0825400;coverage_threshold_of.5.reads_at_edge_of_window
Pf3D7_08_v3	Chappell_et_al_UTR_finder	3UTR	1100377	1100613	.	+	.	Parent=PF3D7_0825500;coverage_threshold_of.5.reads_at_edge_of_window
Pf3D7_08_v3	Chappell_et_al_UTR_finder	3UTR	1100637	1100815	.	-	.	Parent=PF3D7_0825600;coverage_threshold_of.15.reads_at_edge_of_window
Pf3D7_08_v3	Chappell_et_al_UTR_finder	3UTR	1107962	1108315	.	+	.	Parent=PF3D7_0825900;coverage_threshold_of.5.reads_at_edge_of_window
Pf3D7_08_v3	Chappell_et_al_UTR_finder	3UTR	1112795	1112872	.	+	.	Parent=PF3D7_0826000;coverage_threshold_of.5.reads_at_edge_of_window
Pf3D7_08_v3	Chappell_et_al_UTR_finder	3UTR	1112930	1113368	.	-	.	Parent=PF3D7_0826100;coverage_threshold_of.5.reads_at_edge_of_window
Pf3D7_08_v3	Chappell_et_al_UTR_finder	3UTR	1147505	1147897	.	+	.	Parent=PF3D7_0826300;coverage_threshold_of.5.reads_at_edge_of_window
Pf3D7_08_v3	Chappell_et_al_UTR_finder	3UTR	1156283	1157299	.	+	.	Parent=PF3D7_0826500;coverage_threshold_of.5.reads_at_edge_of_window
Pf3D7_08_v3	Chappell_et_al_UTR_finder	3UTR	1156860	1157320	.	-	.	Parent=PF3D7_0826600;coverage_threshold_of.5.reads_at_edge_of_window
Pf3D7_08_v3	Chappell_et_al_UTR_finder	3UTR	1159770	1160163	.	-	.	Parent=PF3D7_0826700;coverage_threshold_of.5.reads_at_edge_of_window
Pf3D7_08_v3	Chappell_et_al_UTR_finder	3UTR	1167206	1167540	.	+	.	Parent=PF3D7_0826900;coverage_threshold_of.5.reads_at_edge_of_window
Pf3D7_08_v3	Chappell_et_al_UTR_finder	3UTR	1167240	1167578	.	-	.	Parent=PF3D7_0827000;coverage_threshold_of.5.reads_at_edge_of_window
Pf3D7_08_v3	Chappell_et_al_UTR_finder	3UTR	1176588	1177112	.	+	.	Parent=PF3D7_0827100;coverage_threshold_of.5.reads_at_edge_of_window
Pf3D7_08_v3	Chappell_et_al_UTR_finder	3UTR	1183797	1183916	.	+	.	Parent=PF3D7_0827300;coverage_threshold_of.5.reads_at_edge_of_window
Pf3D7_08_v3	Chappell_et_al_UTR_finder	3UTR	1187126	1187510	.	+	.	Parent=PF3D7_0827500;coverage_threshold_of.5.reads_at_edge_of_window
Pf3D7_08_v3	Chappell_et_al_UTR_finder	3UTR	1187168	1187622	.	-	.	Parent=PF3D7_0827600;coverage_threshold_of.10.reads_at_edge_of_window
Pf3D7_08_v3	Chappell_et_al_UTR_finder	3UTR	1206058	1206312	.	+	.	Parent=PF3D7_0827800;coverage_threshold_of.10.reads_at_edge_of_window
Pf3D7_08_v3	Chappell_et_al_UTR_finder	3UTR	1206438	1206787	.	-	.	Parent=PF3D7_0827900;coverage_threshold_of.5.reads_at_edge_of_window
Pf3D7_08_v3	Chappell_et_al_UTR_finder	3UTR	1211965	1212336	.	-	.	Parent=PF3D7_0828100;coverage_threshold_of.5.reads_at_edge_of_window
Pf3D7_08_v3	Chappell_et_al_UTR_finder	3UTR	1220717	1221181	.	+	.	Parent=PF3D7_0828200;coverage_threshold_of.25.reads_at_edge_of_window
Pf3D7_08_v3	Chappell_et_al_UTR_finder	3UTR	1220018	1221024	.	-	.	Parent=PF3D7_0828300;coverage_threshold_of.25.reads_at_edge_of_window
Pf3D7_08_v3	Chappell_et_al_UTR_finder	3UTR	1223542	1224093	.	-	.	Parent=PF3D7_0828400;coverage_threshold_of.5.reads_at_edge_of_window
Pf3D7_08_v3	Chappell_et_al_UTR_finder	3UTR	1226140	1226749	.	-	.	Parent=PF3D7_0828500;coverage_threshold_of.5.reads_at_edge_of_window
Pf3D7_08_v3	Chappell_et_al_UTR_finder	3UTR	1229407	1229898	.	-	.	Parent=PF3D7_0828600;coverage_threshold_of.5.reads_at_edge_of_window
Pf3D7_08_v3	Chappell_et_al_UTR_finder	3UTR	1236474	1236746	.	+	.	Parent=PF3D7_0828700;coverage_threshold_of.5.reads_at_edge_of_window
Pf3D7_08_v3	Chappell_et_al_UTR_finder	3UTR	1237184	1237284	.	-	.	Parent=PF3D7_0828800;coverage_threshold_of.5.reads_at_edge_of_window
Pf3D7_08_v3	Chappell_et_al_UTR_finder	3UTR	1241589	1241965	.	-	.	Parent=PF3D7_0828900;coverage_threshold_of.5.reads_at_edge_of_window
Pf3D7_08_v3	Chappell_et_al_UTR_finder	3UTR	1251079	1251543	.	+	.	Parent=PF3D7_0829000;coverage_threshold_of.15.reads_at_edge_of_window
Pf3D7_08_v3	Chappell_et_al_UTR_finder	3UTR	1253797	1253831	.	+	.	Parent=PF3D7_0829100;coverage_threshold_of.5.reads_at_edge_of_window
Pf3D7_08_v3	Chappell_et_al_UTR_finder	3UTR	1255377	1255517	.	+	.	Parent=PF3D7_0829200;coverage_threshold_of.5.reads_at_edge_of_window
Pf3D7_08_v3	Chappell_et_al_UTR_finder	3UTR	1257134	1257815	.	+	.	Parent=PF3D7_0829300;coverage_threshold_of.25.reads_at_edge_of_window
Pf3D7_08_v3	Chappell_et_al_UTR_finder	3UTR	1257111	1257715	.	-	.	Parent=PF3D7_0829400;coverage_threshold_of.25.reads_at_edge_of_window
Pf3D7_08_v3	Chappell_et_al_UTR_finder	3UTR	1269648	1270237	.	+	.	Parent=PF3D7_0829600;coverage_threshold_of.5.reads_at_edge_of_window
Pf3D7_08_v3	Chappell_et_al_UTR_finder	3UTR	1294723	1295482	.	+	.	Parent=PF3D7_0830400;coverage_threshold_of.5.reads_at_edge_of_window
Pf3D7_08_v3	Chappell_et_al_UTR_finder	3UTR	1295569	1296133	.	-	.	Parent=PF3D7_0830500;coverage_threshold_of.5.reads_at_edge_of_window
Pf3D7_08_v3	Chappell_et_al_UTR_finder	3UTR	1304814	1305620	.	+	.	Parent=PF3D7_0830600;coverage_threshold_of.5.reads_at_edge_of_window
Pf3D7_08_v3	Chappell_et_al_UTR_finder	3UTR	1307925	1308595	.	+	.	Parent=PF3D7_0830700;coverage_threshold_of.5.reads_at_edge_of_window
Pf3D7_08_v3	Chappell_et_al_UTR_finder	3UTR	1316956	1317662	.	+	.	Parent=PF3D7_0830800;coverage_threshold_of.25.reads_at_edge_of_window
Pf3D7_08_v3	Chappell_et_al_UTR_finder	3UTR	1317009	1317599	.	-	.	Parent=PF3D7_0830900;coverage_threshold_of.5.reads_at_edge_of_window
Pf3D7_08_v3	Chappell_et_al_UTR_finder	3UTR	1322826	1323071	.	+	.	Parent=PF3D7_0831000;coverage_threshold_of.5.reads_at_edge_of_window
Pf3D7_08_v3	Chappell_et_al_UTR_finder	3UTR	1331188	1331626	.	+	.	Parent=PF3D7_0831100;coverage_threshold_of.5.reads_at_edge_of_window
Pf3D7_08_v3	Chappell_et_al_UTR_finder	3UTR	1336300	1336697	.	+	.	Parent=PF3D7_0831200;coverage_threshold_of.5.reads_at_edge_of_window
Pf3D7_08_v3	Chappell_et_al_UTR_finder	3UTR	1342307	1342328	.	+	.	Parent=PF3D7_0831300;coverage_threshold_of.5.reads_at_edge_of_window
Pf3D7_08_v3	Chappell_et_al_UTR_finder	3UTR	1343563	1344404	.	-	.	Parent=PF3D7_0831400;coverage_threshold_of.5.reads_at_edge_of_window
Pf3D7_08_v3	Chappell_et_al_UTR_finder	3UTR	1354670	1356302	.	+	.	Parent=PF3D7_0831500;coverage_threshold_of.5.reads_at_edge_of_window
Pf3D7_08_v3	Chappell_et_al_UTR_finder	3UTR	1363619	1363639	.	+	.	Parent=PF3D7_0831600;coverage_threshold_of.5.reads_at_edge_of_window
Pf3D7_08_v3	Chappell_et_al_UTR_finder	3UTR	1364640	1365466	.	-	.	Parent=PF3D7_0831700;coverage_threshold_of.5.reads_at_edge_of_window
Pf3D7_08_v3	Chappell_et_al_UTR_finder	3UTR	1373212	1374235	.	-	.	Parent=PF3D7_0831800;coverage_threshold_of.5.reads_at_edge_of_window
Pf3D7_08_v3	Chappell_et_al_UTR_finder	3UTR	1393492	1394200	.	+	.	Parent=PF3D7_0832200;coverage_threshold_of.5.reads_at_edge_of_window
Pf3D7_09_v3	Chappell_et_al_UTR_finder	3UTR	81122	82001	.	-	.	Parent=PF3D7_0901700;coverage_threshold_of.5.reads_at_edge_of_window
Pf3D7_09_v3	Chappell_et_al_UTR_finder	3UTR	85611	85972	.	+	.	Parent=PF3D7_0901800;coverage_threshold_of.5.reads_at_edge_of_window
Pf3D7_09_v3	Chappell_et_al_UTR_finder	3UTR	85707	86383	.	-	.	Parent=PF3D7_0901900;coverage_threshold_of.5.reads_at_edge_of_window
Pf3D7_09_v3	Chappell_et_al_UTR_finder	3UTR	89201	89360	.	-	.	Parent=PF3D7_0902000;coverage_threshold_of.5.reads_at_edge_of_window
Pf3D7_09_v3	Chappell_et_al_UTR_finder	3UTR	93768	93829	.	-	.	Parent=PF3D7_0902100;coverage_threshold_of.5.reads_at_edge_of_window
Pf3D7_09_v3	Chappell_et_al_UTR_finder	3UTR	98010	98174	.	-	.	Parent=PF3D7_0902200;coverage_threshold_of.5.reads_at_edge_of_window
Pf3D7_09_v3	Chappell_et_al_UTR_finder	3UTR	101962	102491	.	-	.	Parent=PF3D7_0902300;coverage_threshold_of.5.reads_at_edge_of_window
Pf3D7_09_v3	Chappell_et_al_UTR_finder	3UTR	108747	109333	.	-	.	Parent=PF3D7_0902500;coverage_threshold_of.10.reads_at_edge_of_window
Pf3D7_09_v3	Chappell_et_al_UTR_finder	3UTR	120969	121620	.	-	.	Parent=PF3D7_0902800;coverage_threshold_of.5.reads_at_edge_of_window
Pf3D7_09_v3	Chappell_et_al_UTR_finder	3UTR	129701	130079	.	+	.	Parent=PF3D7_0903000;coverage_threshold_of.25.reads_at_edge_of_window
Pf3D7_09_v3	Chappell_et_al_UTR_finder	3UTR	130060	130139	.	-	.	Parent=PF3D7_0903100;coverage_threshold_of.5.reads_at_edge_of_window
Pf3D7_09_v3	Chappell_et_al_UTR_finder	3UTR	133034	133761	.	-	.	Parent=PF3D7_0903200;coverage_threshold_of.5.reads_at_edge_of_window
Pf3D7_09_v3	Chappell_et_al_UTR_finder	3UTR	150589	151403	.	+	.	Parent=PF3D7_0903300;coverage_threshold_of.5.reads_at_edge_of_window
Pf3D7_09_v3	Chappell_et_al_UTR_finder	3UTR	151318	151699	.	-	.	Parent=PF3D7_0903400;coverage_threshold_of.5.reads_at_edge_of_window
Pf3D7_09_v3	Chappell_et_al_UTR_finder	3UTR	166924	167477	.	+	.	Parent=PF3D7_0903500;coverage_threshold_of.5.reads_at_edge_of_window
Pf3D7_09_v3	Chappell_et_al_UTR_finder	3UTR	172888	173493	.	+	.	Parent=PF3D7_0903600;coverage_threshold_of.5.reads_at_edge_of_window
Pf3D7_09_v3	Chappell_et_al_UTR_finder	3UTR	177443	177722	.	+	.	Parent=PF3D7_0903700;coverage_threshold_of.5.reads_at_edge_of_window
Pf3D7_09_v3	Chappell_et_al_UTR_finder	3UTR	186384	186458	.	+	.	Parent=PF3D7_0903900;coverage_threshold_of.5.reads_at_edge_of_window
Pf3D7_09_v3	Chappell_et_al_UTR_finder	3UTR	186468	187341	.	-	.	Parent=PF3D7_0904000;coverage_threshold_of.5.reads_at_edge_of_window
Pf3D7_09_v3	Chappell_et_al_UTR_finder	3UTR	198817	198894	.	+	.	Parent=PF3D7_0904200;coverage_threshold_of.5.reads_at_edge_of_window
Pf3D7_09_v3	Chappell_et_al_UTR_finder	3UTR	207785	208167	.	-	.	Parent=PF3D7_0904400;coverage_threshold_of.5.reads_at_edge_of_window
Pf3D7_09_v3	Chappell_et_al_UTR_finder	3UTR	210610	211040	.	+	.	Parent=PF3D7_0904500;coverage_threshold_of.5.reads_at_edge_of_window
Pf3D7_09_v3	Chappell_et_al_UTR_finder	3UTR	217984	218608	.	+	.	Parent=PF3D7_0904600;coverage_threshold_of.20.reads_at_edge_of_window
Pf3D7_09_v3	Chappell_et_al_UTR_finder	3UTR	218206	218674	.	-	.	Parent=PF3D7_0904700;coverage_threshold_of.5.reads_at_edge_of_window
Pf3D7_09_v3	Chappell_et_al_UTR_finder	3UTR	224157	224589	.	+	.	Parent=PF3D7_0904800;coverage_threshold_of.5.reads_at_edge_of_window
Pf3D7_09_v3	Chappell_et_al_UTR_finder	3UTR	224609	224874	.	-	.	Parent=PF3D7_0904900;coverage_threshold_of.5.reads_at_edge_of_window
Pf3D7_09_v3	Chappell_et_al_UTR_finder	3UTR	234018	234500	.	-	.	Parent=PF3D7_0905000;coverage_threshold_of.5.reads_at_edge_of_window
Pf3D7_09_v3	Chappell_et_al_UTR_finder	3UTR	236028	236358	.	-	.	Parent=PF3D7_0905100;coverage_threshold_of.5.reads_at_edge_of_window
Pf3D7_09_v3	Chappell_et_al_UTR_finder	3UTR	245200	245260	.	-	.	Parent=PF3D7_0905200;coverage_threshold_of.5.reads_at_edge_of_window
Pf3D7_09_v3	Chappell_et_al_UTR_finder	3UTR	270371	270739	.	-	.	Parent=PF3D7_0905400;coverage_threshold_of.5.reads_at_edge_of_window
Pf3D7_09_v3	Chappell_et_al_UTR_finder	3UTR	279089	279624	.	+	.	Parent=PF3D7_0905500;coverage_threshold_of.5.reads_at_edge_of_window
Pf3D7_09_v3	Chappell_et_al_UTR_finder	3UTR	283888	284199	.	-	.	Parent=PF3D7_0905700;coverage_threshold_of.25.reads_at_edge_of_window
Pf3D7_09_v3	Chappell_et_al_UTR_finder	3UTR	292898	293011	.	+	.	Parent=PF3D7_0905800;coverage_threshold_of.5.reads_at_edge_of_window
Pf3D7_09_v3	Chappell_et_al_UTR_finder	3UTR	293373	293584	.	-	.	Parent=PF3D7_0905900;coverage_threshold_of.5.reads_at_edge_of_window
Pf3D7_09_v3	Chappell_et_al_UTR_finder	3UTR	298216	298664	.	-	.	Parent=PF3D7_0906000;coverage_threshold_of.5.reads_at_edge_of_window
Pf3D7_09_v3	Chappell_et_al_UTR_finder	3UTR	306627	306785	.	+	.	Parent=PF3D7_0906100;coverage_threshold_of.5.reads_at_edge_of_window
Pf3D7_09_v3	Chappell_et_al_UTR_finder	3UTR	306807	307302	.	-	.	Parent=PF3D7_0906200;coverage_threshold_of.10.reads_at_edge_of_window
Pf3D7_09_v3	Chappell_et_al_UTR_finder	3UTR	311996	312231	.	+	.	Parent=PF3D7_0906300;coverage_threshold_of.5.reads_at_edge_of_window
Pf3D7_09_v3	Chappell_et_al_UTR_finder	3UTR	312356	312473	.	-	.	Parent=PF3D7_0906400;coverage_threshold_of.10.reads_at_edge_of_window
Pf3D7_09_v3	Chappell_et_al_UTR_finder	3UTR	319547	319614	.	+	.	Parent=PF3D7_0906500;coverage_threshold_of.5.reads_at_edge_of_window
Pf3D7_09_v3	Chappell_et_al_UTR_finder	3UTR	319627	320810	.	-	.	Parent=PF3D7_0906600;coverage_threshold_of.5.reads_at_edge_of_window
Pf3D7_09_v3	Chappell_et_al_UTR_finder	3UTR	329397	330498	.	-	.	Parent=PF3D7_0906700;coverage_threshold_of.5.reads_at_edge_of_window
Pf3D7_09_v3	Chappell_et_al_UTR_finder	3UTR	332161	332254	.	-	.	Parent=PF3D7_0906800;coverage_threshold_of.5.reads_at_edge_of_window
Pf3D7_09_v3	Chappell_et_al_UTR_finder	3UTR	335491	335636	.	+	.	Parent=PF3D7_0906890;coverage_threshold_of.55.reads_at_edge_of_window
Pf3D7_09_v3	Chappell_et_al_UTR_finder	3UTR	336771	336778	.	+	.	Parent=PF3D7_0906910;coverage_threshold_of.5.reads_at_edge_of_window
Pf3D7_09_v3	Chappell_et_al_UTR_finder	3UTR	337921	338027	.	+	.	Parent=PF3D7_0907000;coverage_threshold_of.5.reads_at_edge_of_window
Pf3D7_09_v3	Chappell_et_al_UTR_finder	3UTR	349294	349864	.	+	.	Parent=PF3D7_0907200;coverage_threshold_of.5.reads_at_edge_of_window
Pf3D7_09_v3	Chappell_et_al_UTR_finder	3UTR	349572	350185	.	-	.	Parent=PF3D7_0907300;coverage_threshold_of.5.reads_at_edge_of_window
Pf3D7_09_v3	Chappell_et_al_UTR_finder	3UTR	351552	351954	.	-	.	Parent=PF3D7_0907400;coverage_threshold_of.5.reads_at_edge_of_window
Pf3D7_09_v3	Chappell_et_al_UTR_finder	3UTR	355983	356535	.	-	.	Parent=PF3D7_0907500;coverage_threshold_of.5.reads_at_edge_of_window
Pf3D7_09_v3	Chappell_et_al_UTR_finder	3UTR	363216	363767	.	+	.	Parent=PF3D7_0907600;coverage_threshold_of.5.reads_at_edge_of_window
Pf3D7_09_v3	Chappell_et_al_UTR_finder	3UTR	363574	364068	.	-	.	Parent=PF3D7_0907700;coverage_threshold_of.5.reads_at_edge_of_window
Pf3D7_09_v3	Chappell_et_al_UTR_finder	3UTR	367501	367723	.	+	.	Parent=PF3D7_0907800;coverage_threshold_of.5.reads_at_edge_of_window
Pf3D7_09_v3	Chappell_et_al_UTR_finder	3UTR	367738	367864	.	-	.	Parent=PF3D7_0907900;coverage_threshold_of.5.reads_at_edge_of_window
Pf3D7_09_v3	Chappell_et_al_UTR_finder	3UTR	369477	369869	.	-	.	Parent=PF3D7_0908000;coverage_threshold_of.5.reads_at_edge_of_window
Pf3D7_09_v3	Chappell_et_al_UTR_finder	3UTR	382997	383371	.	+	.	Parent=PF3D7_0908200;coverage_threshold_of.5.reads_at_edge_of_window
Pf3D7_09_v3	Chappell_et_al_UTR_finder	3UTR	383132	383649	.	-	.	Parent=PF3D7_0908300;coverage_threshold_of.5.reads_at_edge_of_window
Pf3D7_09_v3	Chappell_et_al_UTR_finder	3UTR	388737	389444	.	+	.	Parent=PF3D7_0908400;coverage_threshold_of.5.reads_at_edge_of_window
Pf3D7_09_v3	Chappell_et_al_UTR_finder	3UTR	389017	389604	.	-	.	Parent=PF3D7_0908500;coverage_threshold_of.25.reads_at_edge_of_window
Pf3D7_09_v3	Chappell_et_al_UTR_finder	3UTR	398802	399201	.	-	.	Parent=PF3D7_0908600;coverage_threshold_of.5.reads_at_edge_of_window
Pf3D7_09_v3	Chappell_et_al_UTR_finder	3UTR	401013	401494	.	-	.	Parent=PF3D7_0908700;coverage_threshold_of.25.reads_at_edge_of_window
Pf3D7_09_v3	Chappell_et_al_UTR_finder	3UTR	406286	407267	.	+	.	Parent=PF3D7_0908800;coverage_threshold_of.25.reads_at_edge_of_window
Pf3D7_09_v3	Chappell_et_al_UTR_finder	3UTR	405315	406521	.	-	.	Parent=PF3D7_0908900;coverage_threshold_of.25.reads_at_edge_of_window
Pf3D7_09_v3	Chappell_et_al_UTR_finder	3UTR	417434	417901	.	+	.	Parent=PF3D7_0909100;coverage_threshold_of.5.reads_at_edge_of_window
Pf3D7_09_v3	Chappell_et_al_UTR_finder	3UTR	420226	420484	.	-	.	Parent=PF3D7_0909300;coverage_threshold_of.5.reads_at_edge_of_window
Pf3D7_09_v3	Chappell_et_al_UTR_finder	3UTR	428107	428516	.	+	.	Parent=PF3D7_0909400;coverage_threshold_of.5.reads_at_edge_of_window
Pf3D7_09_v3	Chappell_et_al_UTR_finder	3UTR	432048	432549	.	+	.	Parent=PF3D7_0909500;coverage_threshold_of.5.reads_at_edge_of_window
Pf3D7_09_v3	Chappell_et_al_UTR_finder	3UTR	432221	433237	.	-	.	Parent=PF3D7_0909600;coverage_threshold_of.5.reads_at_edge_of_window
Pf3D7_09_v3	Chappell_et_al_UTR_finder	3UTR	444025	444712	.	+	.	Parent=PF3D7_0909700;coverage_threshold_of.5.reads_at_edge_of_window
Pf3D7_09_v3	Chappell_et_al_UTR_finder	3UTR	446330	446630	.	+	.	Parent=PF3D7_0909800;coverage_threshold_of.5.reads_at_edge_of_window
Pf3D7_09_v3	Chappell_et_al_UTR_finder	3UTR	452050	452462	.	+	.	Parent=PF3D7_0909900;coverage_threshold_of.25.reads_at_edge_of_window
Pf3D7_09_v3	Chappell_et_al_UTR_finder	3UTR	456284	456958	.	-	.	Parent=PF3D7_0910100;coverage_threshold_of.5.reads_at_edge_of_window
Pf3D7_09_v3	Chappell_et_al_UTR_finder	3UTR	473769	474861	.	+	.	Parent=PF3D7_0910200;coverage_threshold_of.5.reads_at_edge_of_window
Pf3D7_09_v3	Chappell_et_al_UTR_finder	3UTR	476970	477689	.	+	.	Parent=PF3D7_0910300;coverage_threshold_of.10.reads_at_edge_of_window
Pf3D7_09_v3	Chappell_et_al_UTR_finder	3UTR	477549	477776	.	-	.	Parent=PF3D7_0910400;coverage_threshold_of.5.reads_at_edge_of_window
Pf3D7_09_v3	Chappell_et_al_UTR_finder	3UTR	482386	482460	.	-	.	Parent=PF3D7_0910500;coverage_threshold_of.5.reads_at_edge_of_window
Pf3D7_09_v3	Chappell_et_al_UTR_finder	3UTR	490866	491014	.	+	.	Parent=PF3D7_0910600;coverage_threshold_of.10.reads_at_edge_of_window
Pf3D7_09_v3	Chappell_et_al_UTR_finder	3UTR	492907	493173	.	+	.	Parent=PF3D7_0910700;coverage_threshold_of.5.reads_at_edge_of_window
Pf3D7_09_v3	Chappell_et_al_UTR_finder	3UTR	495507	495804	.	+	.	Parent=PF3D7_0910800;coverage_threshold_of.20.reads_at_edge_of_window
Pf3D7_09_v3	Chappell_et_al_UTR_finder	3UTR	495567	495945	.	-	.	Parent=PF3D7_0910900;coverage_threshold_of.20.reads_at_edge_of_window
Pf3D7_09_v3	Chappell_et_al_UTR_finder	3UTR	502734	503245	.	+	.	Parent=PF3D7_0911000;coverage_threshold_of.5.reads_at_edge_of_window
Pf3D7_09_v3	Chappell_et_al_UTR_finder	3UTR	508131	509439	.	+	.	Parent=PF3D7_0911100;coverage_threshold_of.5.reads_at_edge_of_window
Pf3D7_09_v3	Chappell_et_al_UTR_finder	3UTR	510528	510913	.	+	.	Parent=PF3D7_0911200;coverage_threshold_of.5.reads_at_edge_of_window
Pf3D7_09_v3	Chappell_et_al_UTR_finder	3UTR	521554	522220	.	-	.	Parent=PF3D7_0911400;coverage_threshold_of.5.reads_at_edge_of_window
Pf3D7_09_v3	Chappell_et_al_UTR_finder	3UTR	526449	526939	.	-	.	Parent=PF3D7_0911500;coverage_threshold_of.5.reads_at_edge_of_window
Pf3D7_09_v3	Chappell_et_al_UTR_finder	3UTR	531445	532077	.	+	.	Parent=PF3D7_0911600;coverage_threshold_of.35.reads_at_edge_of_window
Pf3D7_09_v3	Chappell_et_al_UTR_finder	3UTR	535599	535972	.	+	.	Parent=PF3D7_0911700;coverage_threshold_of.25.reads_at_edge_of_window
Pf3D7_09_v3	Chappell_et_al_UTR_finder	3UTR	535699	535850	.	-	.	Parent=PF3D7_0911800;coverage_threshold_of.5.reads_at_edge_of_window
Pf3D7_09_v3	Chappell_et_al_UTR_finder	3UTR	536963	538220	.	-	.	Parent=PF3D7_0911900;coverage_threshold_of.15.reads_at_edge_of_window
Pf3D7_09_v3	Chappell_et_al_UTR_finder	3UTR	540903	541032	.	-	.	Parent=PF3D7_0912000;coverage_threshold_of.5.reads_at_edge_of_window
Pf3D7_09_v3	Chappell_et_al_UTR_finder	3UTR	546289	546799	.	-	.	Parent=PF3D7_0912100;coverage_threshold_of.35.reads_at_edge_of_window
Pf3D7_09_v3	Chappell_et_al_UTR_finder	3UTR	551020	551425	.	-	.	Parent=PF3D7_0912400;coverage_threshold_of.5.reads_at_edge_of_window
Pf3D7_09_v3	Chappell_et_al_UTR_finder	3UTR	557959	558634	.	+	.	Parent=PF3D7_0912500;coverage_threshold_of.5.reads_at_edge_of_window
Pf3D7_09_v3	Chappell_et_al_UTR_finder	3UTR	562935	563000	.	+	.	Parent=PF3D7_0912700;coverage_threshold_of.5.reads_at_edge_of_window
Pf3D7_09_v3	Chappell_et_al_UTR_finder	3UTR	563201	563328	.	-	.	Parent=PF3D7_0912800;coverage_threshold_of.5.reads_at_edge_of_window
Pf3D7_09_v3	Chappell_et_al_UTR_finder	3UTR	568641	568830	.	+	.	Parent=PF3D7_0912900;coverage_threshold_of.5.reads_at_edge_of_window
Pf3D7_09_v3	Chappell_et_al_UTR_finder	3UTR	568887	569123	.	-	.	Parent=PF3D7_0913000;coverage_threshold_of.5.reads_at_edge_of_window
Pf3D7_09_v3	Chappell_et_al_UTR_finder	3UTR	571017	571030	.	-	.	Parent=PF3D7_0913100;coverage_threshold_of.5.reads_at_edge_of_window
Pf3D7_09_v3	Chappell_et_al_UTR_finder	3UTR	576510	576690	.	+	.	Parent=PF3D7_0913200;coverage_threshold_of.5.reads_at_edge_of_window
Pf3D7_09_v3	Chappell_et_al_UTR_finder	3UTR	576759	576959	.	-	.	Parent=PF3D7_0913300;coverage_threshold_of.5.reads_at_edge_of_window
Pf3D7_09_v3	Chappell_et_al_UTR_finder	3UTR	582066	582339	.	-	.	Parent=PF3D7_0913500;coverage_threshold_of.5.reads_at_edge_of_window
Pf3D7_09_v3	Chappell_et_al_UTR_finder	3UTR	588422	588762	.	+	.	Parent=PF3D7_0913600;coverage_threshold_of.5.reads_at_edge_of_window
Pf3D7_09_v3	Chappell_et_al_UTR_finder	3UTR	591243	591559	.	+	.	Parent=PF3D7_0913700;coverage_threshold_of.5.reads_at_edge_of_window
Pf3D7_09_v3	Chappell_et_al_UTR_finder	3UTR	593557	593728	.	+	.	Parent=PF3D7_0913800;coverage_threshold_of.5.reads_at_edge_of_window
Pf3D7_09_v3	Chappell_et_al_UTR_finder	3UTR	594181	594271	.	-	.	Parent=PF3D7_0913900;coverage_threshold_of.5.reads_at_edge_of_window
Pf3D7_09_v3	Chappell_et_al_UTR_finder	3UTR	600562	600651	.	+	.	Parent=PF3D7_0914000;coverage_threshold_of.5.reads_at_edge_of_window
Pf3D7_09_v3	Chappell_et_al_UTR_finder	3UTR	600676	601075	.	-	.	Parent=PF3D7_0914100;coverage_threshold_of.20.reads_at_edge_of_window
Pf3D7_09_v3	Chappell_et_al_UTR_finder	3UTR	607882	608360	.	-	.	Parent=PF3D7_0914200;coverage_threshold_of.5.reads_at_edge_of_window
Pf3D7_09_v3	Chappell_et_al_UTR_finder	3UTR	619836	619842	.	+	.	Parent=PF3D7_0914400;coverage_threshold_of.5.reads_at_edge_of_window
Pf3D7_09_v3	Chappell_et_al_UTR_finder	3UTR	620655	620787	.	-	.	Parent=PF3D7_0914500;coverage_threshold_of.5.reads_at_edge_of_window
Pf3D7_09_v3	Chappell_et_al_UTR_finder	3UTR	628320	629120	.	+	.	Parent=PF3D7_0914600;coverage_threshold_of.5.reads_at_edge_of_window
Pf3D7_09_v3	Chappell_et_al_UTR_finder	3UTR	632208	632391	.	+	.	Parent=PF3D7_0914700;coverage_threshold_of.5.reads_at_edge_of_window
Pf3D7_09_v3	Chappell_et_al_UTR_finder	3UTR	632540	633573	.	-	.	Parent=PF3D7_0914800;coverage_threshold_of.5.reads_at_edge_of_window
Pf3D7_09_v3	Chappell_et_al_UTR_finder	3UTR	638751	639564	.	+	.	Parent=PF3D7_0914900;coverage_threshold_of.5.reads_at_edge_of_window
Pf3D7_09_v3	Chappell_et_al_UTR_finder	3UTR	639648	639657	.	-	.	Parent=PF3D7_0915000;coverage_threshold_of.5.reads_at_edge_of_window
Pf3D7_09_v3	Chappell_et_al_UTR_finder	3UTR	642878	643231	.	-	.	Parent=PF3D7_0915100;coverage_threshold_of.5.reads_at_edge_of_window
Pf3D7_09_v3	Chappell_et_al_UTR_finder	3UTR	646601	646738	.	+	.	Parent=PF3D7_0915200;coverage_threshold_of.15.reads_at_edge_of_window
Pf3D7_09_v3	Chappell_et_al_UTR_finder	3UTR	646547	646950	.	-	.	Parent=PF3D7_0915300;coverage_threshold_of.25.reads_at_edge_of_window
Pf3D7_09_v3	Chappell_et_al_UTR_finder	3UTR	649973	650584	.	-	.	Parent=PF3D7_0915400;coverage_threshold_of.5.reads_at_edge_of_window
Pf3D7_09_v3	Chappell_et_al_UTR_finder	3UTR	659413	659906	.	+	.	Parent=PF3D7_0915500;coverage_threshold_of.10.reads_at_edge_of_window
Pf3D7_09_v3	Chappell_et_al_UTR_finder	3UTR	660893	661258	.	+	.	Parent=PF3D7_0915600;coverage_threshold_of.5.reads_at_edge_of_window
Pf3D7_09_v3	Chappell_et_al_UTR_finder	3UTR	661255	661480	.	-	.	Parent=PF3D7_0915700;coverage_threshold_of.5.reads_at_edge_of_window
Pf3D7_09_v3	Chappell_et_al_UTR_finder	3UTR	664572	664607	.	+	.	Parent=PF3D7_0915800;coverage_threshold_of.5.reads_at_edge_of_window
Pf3D7_09_v3	Chappell_et_al_UTR_finder	3UTR	666479	667315	.	+	.	Parent=PF3D7_0915900;coverage_threshold_of.25.reads_at_edge_of_window
Pf3D7_09_v3	Chappell_et_al_UTR_finder	3UTR	666577	667254	.	-	.	Parent=PF3D7_0916000;coverage_threshold_of.5.reads_at_edge_of_window
Pf3D7_09_v3	Chappell_et_al_UTR_finder	3UTR	675158	675464	.	+	.	Parent=PF3D7_0916100;coverage_threshold_of.5.reads_at_edge_of_window
Pf3D7_09_v3	Chappell_et_al_UTR_finder	3UTR	679633	679979	.	+	.	Parent=PF3D7_0916200;coverage_threshold_of.5.reads_at_edge_of_window
Pf3D7_09_v3	Chappell_et_al_UTR_finder	3UTR	691122	691188	.	+	.	Parent=PF3D7_0916400;coverage_threshold_of.5.reads_at_edge_of_window
Pf3D7_09_v3	Chappell_et_al_UTR_finder	3UTR	691282	691567	.	-	.	Parent=PF3D7_0916500;coverage_threshold_of.5.reads_at_edge_of_window
Pf3D7_09_v3	Chappell_et_al_UTR_finder	3UTR	694527	694604	.	-	.	Parent=PF3D7_0916600;coverage_threshold_of.5.reads_at_edge_of_window
Pf3D7_09_v3	Chappell_et_al_UTR_finder	3UTR	696194	696862	.	-	.	Parent=PF3D7_0916700;coverage_threshold_of.5.reads_at_edge_of_window
Pf3D7_09_v3	Chappell_et_al_UTR_finder	3UTR	703518	703679	.	+	.	Parent=PF3D7_0916800;coverage_threshold_of.20.reads_at_edge_of_window
Pf3D7_09_v3	Chappell_et_al_UTR_finder	3UTR	706356	706678	.	+	.	Parent=PF3D7_0916900;coverage_threshold_of.25.reads_at_edge_of_window
Pf3D7_09_v3	Chappell_et_al_UTR_finder	3UTR	706053	706591	.	-	.	Parent=PF3D7_0917000;coverage_threshold_of.25.reads_at_edge_of_window
Pf3D7_09_v3	Chappell_et_al_UTR_finder	3UTR	712444	713215	.	-	.	Parent=PF3D7_0917100;coverage_threshold_of.5.reads_at_edge_of_window
Pf3D7_09_v3	Chappell_et_al_UTR_finder	3UTR	719541	720418	.	+	.	Parent=PF3D7_0917300;coverage_threshold_of.10.reads_at_edge_of_window
Pf3D7_09_v3	Chappell_et_al_UTR_finder	3UTR	724866	726262	.	+	.	Parent=PF3D7_0917400;coverage_threshold_of.5.reads_at_edge_of_window
Pf3D7_09_v3	Chappell_et_al_UTR_finder	3UTR	728749	729348	.	+	.	Parent=PF3D7_0917500;coverage_threshold_of.5.reads_at_edge_of_window
Pf3D7_09_v3	Chappell_et_al_UTR_finder	3UTR	729418	729673	.	-	.	Parent=PF3D7_0917600;coverage_threshold_of.5.reads_at_edge_of_window
Pf3D7_09_v3	Chappell_et_al_UTR_finder	3UTR	734028	734242	.	+	.	Parent=PF3D7_0917700;coverage_threshold_of.5.reads_at_edge_of_window
Pf3D7_09_v3	Chappell_et_al_UTR_finder	3UTR	735943	736105	.	+	.	Parent=PF3D7_0917800;coverage_threshold_of.5.reads_at_edge_of_window
Pf3D7_09_v3	Chappell_et_al_UTR_finder	3UTR	740277	741656	.	+	.	Parent=PF3D7_0917900;coverage_threshold_of.5.reads_at_edge_of_window
Pf3D7_09_v3	Chappell_et_al_UTR_finder	3UTR	741677	742493	.	-	.	Parent=PF3D7_0918000;coverage_threshold_of.5.reads_at_edge_of_window
Pf3D7_09_v3	Chappell_et_al_UTR_finder	3UTR	748491	749301	.	+	.	Parent=PF3D7_0918100;coverage_threshold_of.25.reads_at_edge_of_window
Pf3D7_09_v3	Chappell_et_al_UTR_finder	3UTR	748534	748677	.	-	.	Parent=PF3D7_0918200;coverage_threshold_of.5.reads_at_edge_of_window
Pf3D7_09_v3	Chappell_et_al_UTR_finder	3UTR	750973	751357	.	-	.	Parent=PF3D7_0918300;coverage_threshold_of.5.reads_at_edge_of_window
Pf3D7_09_v3	Chappell_et_al_UTR_finder	3UTR	767035	767461	.	+	.	Parent=PF3D7_0918600;coverage_threshold_of.5.reads_at_edge_of_window
Pf3D7_09_v3	Chappell_et_al_UTR_finder	3UTR	772106	772498	.	+	.	Parent=PF3D7_0918700;coverage_threshold_of.5.reads_at_edge_of_window
Pf3D7_09_v3	Chappell_et_al_UTR_finder	3UTR	772161	772645	.	-	.	Parent=PF3D7_0918800;coverage_threshold_of.5.reads_at_edge_of_window
Pf3D7_09_v3	Chappell_et_al_UTR_finder	3UTR	780750	780804	.	+	.	Parent=PF3D7_0918900;coverage_threshold_of.5.reads_at_edge_of_window
Pf3D7_09_v3	Chappell_et_al_UTR_finder	3UTR	780844	781367	.	-	.	Parent=PF3D7_0919000;coverage_threshold_of.10.reads_at_edge_of_window
Pf3D7_09_v3	Chappell_et_al_UTR_finder	3UTR	788213	789003	.	+	.	Parent=PF3D7_0919100;coverage_threshold_of.5.reads_at_edge_of_window
Pf3D7_09_v3	Chappell_et_al_UTR_finder	3UTR	788717	789513	.	-	.	Parent=PF3D7_0919200;coverage_threshold_of.5.reads_at_edge_of_window
Pf3D7_09_v3	Chappell_et_al_UTR_finder	3UTR	794168	794428	.	+	.	Parent=PF3D7_0919300;coverage_threshold_of.5.reads_at_edge_of_window
Pf3D7_09_v3	Chappell_et_al_UTR_finder	3UTR	797471	798335	.	+	.	Parent=PF3D7_0919400;coverage_threshold_of.15.reads_at_edge_of_window
Pf3D7_09_v3	Chappell_et_al_UTR_finder	3UTR	802137	802645	.	+	.	Parent=PF3D7_0919600;coverage_threshold_of.10.reads_at_edge_of_window
Pf3D7_09_v3	Chappell_et_al_UTR_finder	3UTR	803758	804294	.	+	.	Parent=PF3D7_0919700;coverage_threshold_of.5.reads_at_edge_of_window
Pf3D7_09_v3	Chappell_et_al_UTR_finder	3UTR	803743	804416	.	-	.	Parent=PF3D7_0919800;coverage_threshold_of.25.reads_at_edge_of_window
Pf3D7_09_v3	Chappell_et_al_UTR_finder	3UTR	809430	809658	.	-	.	Parent=PF3D7_0919900;coverage_threshold_of.5.reads_at_edge_of_window
Pf3D7_09_v3	Chappell_et_al_UTR_finder	3UTR	824594	825411	.	+	.	Parent=PF3D7_0920000;coverage_threshold_of.25.reads_at_edge_of_window
Pf3D7_09_v3	Chappell_et_al_UTR_finder	3UTR	824705	825335	.	-	.	Parent=PF3D7_0920100;coverage_threshold_of.5.reads_at_edge_of_window
Pf3D7_09_v3	Chappell_et_al_UTR_finder	3UTR	827405	827729	.	-	.	Parent=PF3D7_0920200;coverage_threshold_of.30.reads_at_edge_of_window
Pf3D7_09_v3	Chappell_et_al_UTR_finder	3UTR	832649	832780	.	+	.	Parent=PF3D7_0920300;coverage_threshold_of.5.reads_at_edge_of_window
Pf3D7_09_v3	Chappell_et_al_UTR_finder	3UTR	839313	840082	.	+	.	Parent=PF3D7_0920400;coverage_threshold_of.5.reads_at_edge_of_window
Pf3D7_09_v3	Chappell_et_al_UTR_finder	3UTR	842656	842993	.	+	.	Parent=PF3D7_0920500;coverage_threshold_of.55.reads_at_edge_of_window
Pf3D7_09_v3	Chappell_et_al_UTR_finder	3UTR	847606	847719	.	+	.	Parent=PF3D7_0920600;coverage_threshold_of.5.reads_at_edge_of_window
Pf3D7_09_v3	Chappell_et_al_UTR_finder	3UTR	851297	851420	.	+	.	Parent=PF3D7_0920700;coverage_threshold_of.5.reads_at_edge_of_window
Pf3D7_09_v3	Chappell_et_al_UTR_finder	3UTR	851981	852524	.	-	.	Parent=PF3D7_0920800;coverage_threshold_of.5.reads_at_edge_of_window
Pf3D7_09_v3	Chappell_et_al_UTR_finder	3UTR	857287	857745	.	+	.	Parent=PF3D7_0920900;coverage_threshold_of.25.reads_at_edge_of_window
Pf3D7_09_v3	Chappell_et_al_UTR_finder	3UTR	857262	857586	.	-	.	Parent=PF3D7_0921000;coverage_threshold_of.25.reads_at_edge_of_window
Pf3D7_09_v3	Chappell_et_al_UTR_finder	3UTR	862785	863136	.	+	.	Parent=PF3D7_0921100;coverage_threshold_of.25.reads_at_edge_of_window
Pf3D7_09_v3	Chappell_et_al_UTR_finder	3UTR	862525	862780	.	-	.	Parent=PF3D7_0921200;coverage_threshold_of.25.reads_at_edge_of_window
Pf3D7_09_v3	Chappell_et_al_UTR_finder	3UTR	873451	873544	.	+	.	Parent=PF3D7_0921300;coverage_threshold_of.5.reads_at_edge_of_window
Pf3D7_09_v3	Chappell_et_al_UTR_finder	3UTR	883118	883452	.	+	.	Parent=PF3D7_0921600;coverage_threshold_of.10.reads_at_edge_of_window
Pf3D7_09_v3	Chappell_et_al_UTR_finder	3UTR	885956	886064	.	-	.	Parent=PF3D7_0921800;coverage_threshold_of.25.reads_at_edge_of_window
Pf3D7_09_v3	Chappell_et_al_UTR_finder	3UTR	889306	889965	.	+	.	Parent=PF3D7_0921900;coverage_threshold_of.5.reads_at_edge_of_window
Pf3D7_09_v3	Chappell_et_al_UTR_finder	3UTR	900305	901286	.	+	.	Parent=PF3D7_0922100;coverage_threshold_of.5.reads_at_edge_of_window
Pf3D7_09_v3	Chappell_et_al_UTR_finder	3UTR	904571	905953	.	+	.	Parent=PF3D7_0922200;coverage_threshold_of.15.reads_at_edge_of_window
Pf3D7_09_v3	Chappell_et_al_UTR_finder	3UTR	914481	915584	.	+	.	Parent=PF3D7_0922500;coverage_threshold_of.5.reads_at_edge_of_window
Pf3D7_09_v3	Chappell_et_al_UTR_finder	3UTR	918675	918790	.	+	.	Parent=PF3D7_0922600;coverage_threshold_of.5.reads_at_edge_of_window
Pf3D7_09_v3	Chappell_et_al_UTR_finder	3UTR	918958	919108	.	-	.	Parent=PF3D7_0922700;coverage_threshold_of.5.reads_at_edge_of_window
Pf3D7_09_v3	Chappell_et_al_UTR_finder	3UTR	922012	922291	.	-	.	Parent=PF3D7_0922800;coverage_threshold_of.5.reads_at_edge_of_window
Pf3D7_09_v3	Chappell_et_al_UTR_finder	3UTR	936724	936867	.	-	.	Parent=PF3D7_0922900;coverage_threshold_of.5.reads_at_edge_of_window
Pf3D7_09_v3	Chappell_et_al_UTR_finder	3UTR	938929	939579	.	-	.	Parent=PF3D7_0923000;coverage_threshold_of.5.reads_at_edge_of_window
Pf3D7_09_v3	Chappell_et_al_UTR_finder	3UTR	946469	947005	.	+	.	Parent=PF3D7_0923200;coverage_threshold_of.15.reads_at_edge_of_window
Pf3D7_09_v3	Chappell_et_al_UTR_finder	3UTR	953723	954244	.	+	.	Parent=PF3D7_0923400;coverage_threshold_of.5.reads_at_edge_of_window
Pf3D7_09_v3	Chappell_et_al_UTR_finder	3UTR	957836	958587	.	+	.	Parent=PF3D7_0923500;coverage_threshold_of.5.reads_at_edge_of_window
Pf3D7_09_v3	Chappell_et_al_UTR_finder	3UTR	959918	960089	.	+	.	Parent=PF3D7_0923600;coverage_threshold_of.15.reads_at_edge_of_window
Pf3D7_09_v3	Chappell_et_al_UTR_finder	3UTR	961633	961932	.	-	.	Parent=PF3D7_0923800;coverage_threshold_of.5.reads_at_edge_of_window
Pf3D7_09_v3	Chappell_et_al_UTR_finder	3UTR	966770	966794	.	-	.	Parent=PF3D7_0923900;coverage_threshold_of.5.reads_at_edge_of_window
Pf3D7_09_v3	Chappell_et_al_UTR_finder	3UTR	976638	977256	.	+	.	Parent=PF3D7_0924000;coverage_threshold_of.5.reads_at_edge_of_window
Pf3D7_09_v3	Chappell_et_al_UTR_finder	3UTR	977433	977868	.	-	.	Parent=PF3D7_0924100;coverage_threshold_of.5.reads_at_edge_of_window
Pf3D7_09_v3	Chappell_et_al_UTR_finder	3UTR	984335	984808	.	+	.	Parent=PF3D7_0924200;coverage_threshold_of.10.reads_at_edge_of_window
Pf3D7_09_v3	Chappell_et_al_UTR_finder	3UTR	984509	984814	.	-	.	Parent=PF3D7_0924300;coverage_threshold_of.5.reads_at_edge_of_window
Pf3D7_09_v3	Chappell_et_al_UTR_finder	3UTR	992916	993032	.	+	.	Parent=PF3D7_0924400;coverage_threshold_of.5.reads_at_edge_of_window
Pf3D7_09_v3	Chappell_et_al_UTR_finder	3UTR	993199	993244	.	-	.	Parent=PF3D7_0924500;coverage_threshold_of.5.reads_at_edge_of_window
Pf3D7_09_v3	Chappell_et_al_UTR_finder	3UTR	1005846	1006187	.	+	.	Parent=PF3D7_0924600;coverage_threshold_of.5.reads_at_edge_of_window
Pf3D7_09_v3	Chappell_et_al_UTR_finder	3UTR	1008543	1009028	.	+	.	Parent=PF3D7_0924700;coverage_threshold_of.15.reads_at_edge_of_window
Pf3D7_09_v3	Chappell_et_al_UTR_finder	3UTR	1013864	1014313	.	+	.	Parent=PF3D7_0925000;coverage_threshold_of.5.reads_at_edge_of_window
Pf3D7_09_v3	Chappell_et_al_UTR_finder	3UTR	1018919	1018970	.	+	.	Parent=PF3D7_0925200;coverage_threshold_of.5.reads_at_edge_of_window
Pf3D7_09_v3	Chappell_et_al_UTR_finder	3UTR	1021426	1021857	.	-	.	Parent=PF3D7_0925400;coverage_threshold_of.10.reads_at_edge_of_window
Pf3D7_09_v3	Chappell_et_al_UTR_finder	3UTR	1026354	1026683	.	+	.	Parent=PF3D7_0925500;coverage_threshold_of.5.reads_at_edge_of_window
Pf3D7_09_v3	Chappell_et_al_UTR_finder	3UTR	1027705	1028500	.	+	.	Parent=PF3D7_0925600;coverage_threshold_of.5.reads_at_edge_of_window
Pf3D7_09_v3	Chappell_et_al_UTR_finder	3UTR	1028046	1028660	.	-	.	Parent=PF3D7_0925700;coverage_threshold_of.5.reads_at_edge_of_window
Pf3D7_09_v3	Chappell_et_al_UTR_finder	3UTR	1038580	1039152	.	+	.	Parent=PF3D7_0925800;coverage_threshold_of.5.reads_at_edge_of_window
Pf3D7_09_v3	Chappell_et_al_UTR_finder	3UTR	1041517	1042118	.	+	.	Parent=PF3D7_0925900;coverage_threshold_of.5.reads_at_edge_of_window
Pf3D7_09_v3	Chappell_et_al_UTR_finder	3UTR	1047795	1048185	.	+	.	Parent=PF3D7_0926000;coverage_threshold_of.5.reads_at_edge_of_window
Pf3D7_09_v3	Chappell_et_al_UTR_finder	3UTR	1047843	1048279	.	-	.	Parent=PF3D7_0926100;coverage_threshold_of.5.reads_at_edge_of_window
Pf3D7_09_v3	Chappell_et_al_UTR_finder	3UTR	1063209	1064356	.	+	.	Parent=PF3D7_0926200;coverage_threshold_of.5.reads_at_edge_of_window
Pf3D7_09_v3	Chappell_et_al_UTR_finder	3UTR	1070318	1070885	.	+	.	Parent=PF3D7_0926300;coverage_threshold_of.20.reads_at_edge_of_window
Pf3D7_09_v3	Chappell_et_al_UTR_finder	3UTR	1070433	1070964	.	-	.	Parent=PF3D7_0926400;coverage_threshold_of.5.reads_at_edge_of_window
Pf3D7_09_v3	Chappell_et_al_UTR_finder	3UTR	1074538	1075914	.	-	.	Parent=PF3D7_0926500;coverage_threshold_of.5.reads_at_edge_of_window
Pf3D7_09_v3	Chappell_et_al_UTR_finder	3UTR	1092431	1092648	.	+	.	Parent=PF3D7_0926700;coverage_threshold_of.25.reads_at_edge_of_window
Pf3D7_09_v3	Chappell_et_al_UTR_finder	3UTR	1092809	1092843	.	-	.	Parent=PF3D7_0926800;coverage_threshold_of.5.reads_at_edge_of_window
Pf3D7_09_v3	Chappell_et_al_UTR_finder	3UTR	1096771	1097323	.	-	.	Parent=PF3D7_0926900;coverage_threshold_of.5.reads_at_edge_of_window
Pf3D7_09_v3	Chappell_et_al_UTR_finder	3UTR	1099751	1100298	.	+	.	Parent=PF3D7_0927000;coverage_threshold_of.25.reads_at_edge_of_window
Pf3D7_09_v3	Chappell_et_al_UTR_finder	3UTR	1099900	1100252	.	-	.	Parent=PF3D7_0927100;coverage_threshold_of.5.reads_at_edge_of_window
Pf3D7_09_v3	Chappell_et_al_UTR_finder	3UTR	1112657	1112880	.	+	.	Parent=PF3D7_0927200;coverage_threshold_of.15.reads_at_edge_of_window
Pf3D7_09_v3	Chappell_et_al_UTR_finder	3UTR	1116004	1116338	.	+	.	Parent=PF3D7_0927300;coverage_threshold_of.20.reads_at_edge_of_window
Pf3D7_09_v3	Chappell_et_al_UTR_finder	3UTR	1119831	1120099	.	-	.	Parent=PF3D7_0927500;coverage_threshold_of.5.reads_at_edge_of_window
Pf3D7_09_v3	Chappell_et_al_UTR_finder	3UTR	1125859	1125906	.	+	.	Parent=PF3D7_0927600;coverage_threshold_of.5.reads_at_edge_of_window
Pf3D7_09_v3	Chappell_et_al_UTR_finder	3UTR	1126803	1126989	.	-	.	Parent=PF3D7_0927700;coverage_threshold_of.5.reads_at_edge_of_window
Pf3D7_09_v3	Chappell_et_al_UTR_finder	3UTR	1129941	1130169	.	+	.	Parent=PF3D7_0927800;coverage_threshold_of.5.reads_at_edge_of_window
Pf3D7_09_v3	Chappell_et_al_UTR_finder	3UTR	1130507	1131073	.	-	.	Parent=PF3D7_0927900;coverage_threshold_of.10.reads_at_edge_of_window
Pf3D7_09_v3	Chappell_et_al_UTR_finder	3UTR	1136392	1136835	.	+	.	Parent=PF3D7_0928000;coverage_threshold_of.10.reads_at_edge_of_window
Pf3D7_09_v3	Chappell_et_al_UTR_finder	3UTR	1136403	1136965	.	-	.	Parent=PF3D7_0928100;coverage_threshold_of.10.reads_at_edge_of_window
Pf3D7_09_v3	Chappell_et_al_UTR_finder	3UTR	1139049	1139939	.	-	.	Parent=PF3D7_0928200;coverage_threshold_of.5.reads_at_edge_of_window
Pf3D7_09_v3	Chappell_et_al_UTR_finder	3UTR	1144480	1144994	.	+	.	Parent=PF3D7_0928300;coverage_threshold_of.5.reads_at_edge_of_window
Pf3D7_09_v3	Chappell_et_al_UTR_finder	3UTR	1145092	1146238	.	-	.	Parent=PF3D7_0928500;coverage_threshold_of.25.reads_at_edge_of_window
Pf3D7_09_v3	Chappell_et_al_UTR_finder	3UTR	1147690	1148160	.	-	.	Parent=PF3D7_0928600;coverage_threshold_of.15.reads_at_edge_of_window
Pf3D7_09_v3	Chappell_et_al_UTR_finder	3UTR	1149710	1150647	.	-	.	Parent=PF3D7_0928700;coverage_threshold_of.15.reads_at_edge_of_window
Pf3D7_09_v3	Chappell_et_al_UTR_finder	3UTR	1158710	1159304	.	+	.	Parent=PF3D7_0928800;coverage_threshold_of.5.reads_at_edge_of_window
Pf3D7_09_v3	Chappell_et_al_UTR_finder	3UTR	1160476	1160762	.	+	.	Parent=PF3D7_0928900;coverage_threshold_of.50.reads_at_edge_of_window
Pf3D7_09_v3	Chappell_et_al_UTR_finder	3UTR	1162540	1162919	.	+	.	Parent=PF3D7_0929000;coverage_threshold_of.10.reads_at_edge_of_window
Pf3D7_09_v3	Chappell_et_al_UTR_finder	3UTR	1165476	1166821	.	+	.	Parent=PF3D7_0929100;coverage_threshold_of.5.reads_at_edge_of_window
Pf3D7_09_v3	Chappell_et_al_UTR_finder	3UTR	1169578	1169752	.	+	.	Parent=PF3D7_0929200;coverage_threshold_of.5.reads_at_edge_of_window
Pf3D7_09_v3	Chappell_et_al_UTR_finder	3UTR	1173484	1173562	.	+	.	Parent=PF3D7_0929300;coverage_threshold_of.5.reads_at_edge_of_window
Pf3D7_09_v3	Chappell_et_al_UTR_finder	3UTR	1180763	1181380	.	+	.	Parent=PF3D7_0929400;coverage_threshold_of.25.reads_at_edge_of_window
Pf3D7_09_v3	Chappell_et_al_UTR_finder	3UTR	1182575	1182686	.	-	.	Parent=PF3D7_0929600;coverage_threshold_of.5.reads_at_edge_of_window
Pf3D7_09_v3	Chappell_et_al_UTR_finder	3UTR	1184754	1185106	.	-	.	Parent=PF3D7_0929700;coverage_threshold_of.5.reads_at_edge_of_window
Pf3D7_09_v3	Chappell_et_al_UTR_finder	3UTR	1188851	1189282	.	+	.	Parent=PF3D7_0929900;coverage_threshold_of.5.reads_at_edge_of_window
Pf3D7_09_v3	Chappell_et_al_UTR_finder	3UTR	1191714	1191786	.	-	.	Parent=PF3D7_0930100;coverage_threshold_of.5.reads_at_edge_of_window
Pf3D7_09_v3	Chappell_et_al_UTR_finder	3UTR	1195511	1195692	.	-	.	Parent=PF3D7_0930200;coverage_threshold_of.10.reads_at_edge_of_window
Pf3D7_09_v3	Chappell_et_al_UTR_finder	3UTR	1206975	1207576	.	+	.	Parent=PF3D7_0930300;coverage_threshold_of.45.reads_at_edge_of_window
Pf3D7_09_v3	Chappell_et_al_UTR_finder	3UTR	1211704	1212987	.	+	.	Parent=PF3D7_0930400;coverage_threshold_of.25.reads_at_edge_of_window
Pf3D7_09_v3	Chappell_et_al_UTR_finder	3UTR	1211597	1212168	.	-	.	Parent=PF3D7_0930500;coverage_threshold_of.25.reads_at_edge_of_window
Pf3D7_09_v3	Chappell_et_al_UTR_finder	3UTR	1217433	1218392	.	-	.	Parent=PF3D7_0930600;coverage_threshold_of.5.reads_at_edge_of_window
Pf3D7_09_v3	Chappell_et_al_UTR_finder	3UTR	1223607	1224028	.	+	.	Parent=PF3D7_0930700;coverage_threshold_of.5.reads_at_edge_of_window
Pf3D7_09_v3	Chappell_et_al_UTR_finder	3UTR	1239576	1239586	.	+	.	Parent=PF3D7_0930800;coverage_threshold_of.5.reads_at_edge_of_window
Pf3D7_09_v3	Chappell_et_al_UTR_finder	3UTR	1246725	1247267	.	-	.	Parent=PF3D7_0930900;coverage_threshold_of.5.reads_at_edge_of_window
Pf3D7_09_v3	Chappell_et_al_UTR_finder	3UTR	1248274	1248865	.	-	.	Parent=PF3D7_0931000;coverage_threshold_of.10.reads_at_edge_of_window
Pf3D7_09_v3	Chappell_et_al_UTR_finder	3UTR	1257293	1257339	.	+	.	Parent=PF3D7_0931100;coverage_threshold_of.5.reads_at_edge_of_window
Pf3D7_09_v3	Chappell_et_al_UTR_finder	3UTR	1259452	1259859	.	+	.	Parent=PF3D7_0931200;coverage_threshold_of.5.reads_at_edge_of_window
Pf3D7_09_v3	Chappell_et_al_UTR_finder	3UTR	1261945	1261969	.	+	.	Parent=PF3D7_0931300;coverage_threshold_of.5.reads_at_edge_of_window
Pf3D7_09_v3	Chappell_et_al_UTR_finder	3UTR	1264831	1265679	.	+	.	Parent=PF3D7_0931400;coverage_threshold_of.25.reads_at_edge_of_window
Pf3D7_09_v3	Chappell_et_al_UTR_finder	3UTR	1264738	1264998	.	-	.	Parent=PF3D7_0931500;coverage_threshold_of.25.reads_at_edge_of_window
Pf3D7_09_v3	Chappell_et_al_UTR_finder	3UTR	1272794	1273081	.	-	.	Parent=PF3D7_0931800;coverage_threshold_of.5.reads_at_edge_of_window
Pf3D7_09_v3	Chappell_et_al_UTR_finder	3UTR	1274656	1275267	.	-	.	Parent=PF3D7_0931900;coverage_threshold_of.35.reads_at_edge_of_window
Pf3D7_09_v3	Chappell_et_al_UTR_finder	3UTR	1278897	1279277	.	+	.	Parent=PF3D7_0932000;coverage_threshold_of.25.reads_at_edge_of_window
Pf3D7_09_v3	Chappell_et_al_UTR_finder	3UTR	1278479	1279218	.	-	.	Parent=PF3D7_0932100;coverage_threshold_of.25.reads_at_edge_of_window
Pf3D7_09_v3	Chappell_et_al_UTR_finder	3UTR	1288373	1289644	.	+	.	Parent=PF3D7_0932200;coverage_threshold_of.25.reads_at_edge_of_window
Pf3D7_09_v3	Chappell_et_al_UTR_finder	3UTR	1288799	1289314	.	-	.	Parent=PF3D7_0932300;coverage_threshold_of.5.reads_at_edge_of_window
Pf3D7_09_v3	Chappell_et_al_UTR_finder	3UTR	1291568	1292116	.	-	.	Parent=PF3D7_0932400;coverage_threshold_of.10.reads_at_edge_of_window
Pf3D7_09_v3	Chappell_et_al_UTR_finder	3UTR	1298749	1298864	.	-	.	Parent=PF3D7_0932700;coverage_threshold_of.5.reads_at_edge_of_window
Pf3D7_09_v3	Chappell_et_al_UTR_finder	3UTR	1302916	1303389	.	-	.	Parent=PF3D7_0932800;coverage_threshold_of.10.reads_at_edge_of_window
Pf3D7_09_v3	Chappell_et_al_UTR_finder	3UTR	1309010	1309466	.	-	.	Parent=PF3D7_0932900;coverage_threshold_of.5.reads_at_edge_of_window
Pf3D7_09_v3	Chappell_et_al_UTR_finder	3UTR	1313726	1314101	.	+	.	Parent=PF3D7_0933000;coverage_threshold_of.5.reads_at_edge_of_window
Pf3D7_09_v3	Chappell_et_al_UTR_finder	3UTR	1317759	1317826	.	-	.	Parent=PF3D7_0933200;coverage_threshold_of.5.reads_at_edge_of_window
Pf3D7_09_v3	Chappell_et_al_UTR_finder	3UTR	1323294	1323588	.	+	.	Parent=PF3D7_0933300;coverage_threshold_of.15.reads_at_edge_of_window
Pf3D7_09_v3	Chappell_et_al_UTR_finder	3UTR	1324700	1324805	.	+	.	Parent=PF3D7_0933400;coverage_threshold_of.5.reads_at_edge_of_window
Pf3D7_09_v3	Chappell_et_al_UTR_finder	3UTR	1324974	1325247	.	-	.	Parent=PF3D7_0933500;coverage_threshold_of.5.reads_at_edge_of_window
Pf3D7_09_v3	Chappell_et_al_UTR_finder	3UTR	1330167	1331348	.	-	.	Parent=PF3D7_0933600;coverage_threshold_of.5.reads_at_edge_of_window
Pf3D7_09_v3	Chappell_et_al_UTR_finder	3UTR	1334102	1334114	.	-	.	Parent=PF3D7_0933700;coverage_threshold_of.5.reads_at_edge_of_window
Pf3D7_09_v3	Chappell_et_al_UTR_finder	3UTR	1337868	1338174	.	-	.	Parent=PF3D7_0933900;coverage_threshold_of.25.reads_at_edge_of_window
Pf3D7_09_v3	Chappell_et_al_UTR_finder	3UTR	1339791	1340064	.	-	.	Parent=PF3D7_0934000;coverage_threshold_of.5.reads_at_edge_of_window
Pf3D7_09_v3	Chappell_et_al_UTR_finder	3UTR	1346556	1346826	.	+	.	Parent=PF3D7_0934100;coverage_threshold_of.5.reads_at_edge_of_window
Pf3D7_09_v3	Chappell_et_al_UTR_finder	3UTR	1346627	1346857	.	-	.	Parent=PF3D7_0934200;coverage_threshold_of.15.reads_at_edge_of_window
Pf3D7_09_v3	Chappell_et_al_UTR_finder	3UTR	1348460	1349000	.	+	.	Parent=PF3D7_0934300;coverage_threshold_of.5.reads_at_edge_of_window
Pf3D7_09_v3	Chappell_et_al_UTR_finder	3UTR	1350393	1350572	.	+	.	Parent=PF3D7_0934400;coverage_threshold_of.5.reads_at_edge_of_window
Pf3D7_09_v3	Chappell_et_al_UTR_finder	3UTR	1350428	1350835	.	-	.	Parent=PF3D7_0934500;coverage_threshold_of.5.reads_at_edge_of_window
Pf3D7_09_v3	Chappell_et_al_UTR_finder	3UTR	1355496	1355815	.	+	.	Parent=PF3D7_0934600;coverage_threshold_of.5.reads_at_edge_of_window
Pf3D7_09_v3	Chappell_et_al_UTR_finder	3UTR	1359263	1360704	.	+	.	Parent=PF3D7_0934700;coverage_threshold_of.5.reads_at_edge_of_window
Pf3D7_09_v3	Chappell_et_al_UTR_finder	3UTR	1363849	1364051	.	+	.	Parent=PF3D7_0934800;coverage_threshold_of.5.reads_at_edge_of_window
Pf3D7_09_v3	Chappell_et_al_UTR_finder	3UTR	1364066	1364255	.	-	.	Parent=PF3D7_0934900;coverage_threshold_of.5.reads_at_edge_of_window
Pf3D7_09_v3	Chappell_et_al_UTR_finder	3UTR	1366182	1366568	.	-	.	Parent=PF3D7_0935000;coverage_threshold_of.25.reads_at_edge_of_window
Pf3D7_09_v3	Chappell_et_al_UTR_finder	3UTR	1368257	1368593	.	-	.	Parent=PF3D7_0935200;coverage_threshold_of.5.reads_at_edge_of_window
Pf3D7_09_v3	Chappell_et_al_UTR_finder	3UTR	1373723	1374250	.	+	.	Parent=PF3D7_0935300;coverage_threshold_of.5.reads_at_edge_of_window
Pf3D7_09_v3	Chappell_et_al_UTR_finder	3UTR	1379753	1381134	.	+	.	Parent=PF3D7_0935400;coverage_threshold_of.5.reads_at_edge_of_window
Pf3D7_09_v3	Chappell_et_al_UTR_finder	3UTR	1402053	1402702	.	+	.	Parent=PF3D7_0935500;coverage_threshold_of.5.reads_at_edge_of_window
Pf3D7_09_v3	Chappell_et_al_UTR_finder	3UTR	1407023	1407459	.	+	.	Parent=PF3D7_0935600;coverage_threshold_of.5.reads_at_edge_of_window
Pf3D7_09_v3	Chappell_et_al_UTR_finder	3UTR	1410009	1410316	.	+	.	Parent=PF3D7_0935700;coverage_threshold_of.5.reads_at_edge_of_window
Pf3D7_09_v3	Chappell_et_al_UTR_finder	3UTR	1419755	1419940	.	+	.	Parent=PF3D7_0935800;coverage_threshold_of.5.reads_at_edge_of_window
Pf3D7_09_v3	Chappell_et_al_UTR_finder	3UTR	1419960	1420482	.	-	.	Parent=PF3D7_0935900;coverage_threshold_of.5.reads_at_edge_of_window
Pf3D7_09_v3	Chappell_et_al_UTR_finder	3UTR	1426152	1427641	.	-	.	Parent=PF3D7_0936000;coverage_threshold_of.5.reads_at_edge_of_window
Pf3D7_09_v3	Chappell_et_al_UTR_finder	3UTR	1429554	1430606	.	-	.	Parent=PF3D7_0936100;coverage_threshold_of.5.reads_at_edge_of_window
Pf3D7_09_v3	Chappell_et_al_UTR_finder	3UTR	1432339	1433331	.	-	.	Parent=PF3D7_0936200;coverage_threshold_of.5.reads_at_edge_of_window
Pf3D7_09_v3	Chappell_et_al_UTR_finder	3UTR	1435767	1436686	.	-	.	Parent=PF3D7_0936300;coverage_threshold_of.5.reads_at_edge_of_window
Pf3D7_09_v3	Chappell_et_al_UTR_finder	3UTR	1441661	1442180	.	+	.	Parent=PF3D7_0936400;coverage_threshold_of.5.reads_at_edge_of_window
Pf3D7_09_v3	Chappell_et_al_UTR_finder	3UTR	1443260	1443853	.	-	.	Parent=PF3D7_0936500;coverage_threshold_of.5.reads_at_edge_of_window
Pf3D7_09_v3	Chappell_et_al_UTR_finder	3UTR	1447948	1448525	.	+	.	Parent=PF3D7_0936600;coverage_threshold_of.5.reads_at_edge_of_window
Pf3D7_09_v3	Chappell_et_al_UTR_finder	3UTR	1459863	1460579	.	+	.	Parent=PF3D7_0936800;coverage_threshold_of.5.reads_at_edge_of_window
Pf3D7_09_v3	Chappell_et_al_UTR_finder	3UTR	1467056	1467827	.	+	.	Parent=PF3D7_0937000;coverage_threshold_of.5.reads_at_edge_of_window
Pf3D7_09_v3	Chappell_et_al_UTR_finder	3UTR	1468280	1468545	.	-	.	Parent=PF3D7_0937100;coverage_threshold_of.5.reads_at_edge_of_window
Pf3D7_09_v3	Chappell_et_al_UTR_finder	3UTR	1472925	1473298	.	+	.	Parent=PF3D7_0937200;coverage_threshold_of.5.reads_at_edge_of_window
Pf3D7_10_v3	Chappell_et_al_UTR_finder	3UTR	50964	51348	.	-	.	Parent=PF3D7_1000600;coverage_threshold_of.5.reads_at_edge_of_window
Pf3D7_10_v3	Chappell_et_al_UTR_finder	3UTR	64033	64808	.	+	.	Parent=PF3D7_1001000;coverage_threshold_of.5.reads_at_edge_of_window
Pf3D7_10_v3	Chappell_et_al_UTR_finder	3UTR	66845	67806	.	-	.	Parent=PF3D7_1001100;coverage_threshold_of.5.reads_at_edge_of_window
Pf3D7_10_v3	Chappell_et_al_UTR_finder	3UTR	69800	70546	.	-	.	Parent=PF3D7_1001200;coverage_threshold_of.10.reads_at_edge_of_window
Pf3D7_10_v3	Chappell_et_al_UTR_finder	3UTR	72601	72933	.	-	.	Parent=PF3D7_1001300;coverage_threshold_of.5.reads_at_edge_of_window
Pf3D7_10_v3	Chappell_et_al_UTR_finder	3UTR	74612	74660	.	-	.	Parent=PF3D7_1001400;coverage_threshold_of.5.reads_at_edge_of_window
Pf3D7_10_v3	Chappell_et_al_UTR_finder	3UTR	80302	81415	.	-	.	Parent=PF3D7_1001500;coverage_threshold_of.5.reads_at_edge_of_window
Pf3D7_10_v3	Chappell_et_al_UTR_finder	3UTR	85910	86537	.	-	.	Parent=PF3D7_1001600;coverage_threshold_of.5.reads_at_edge_of_window
Pf3D7_10_v3	Chappell_et_al_UTR_finder	3UTR	92437	92572	.	-	.	Parent=PF3D7_1001700;coverage_threshold_of.5.reads_at_edge_of_window
Pf3D7_10_v3	Chappell_et_al_UTR_finder	3UTR	95930	96112	.	-	.	Parent=PF3D7_1001800;coverage_threshold_of.5.reads_at_edge_of_window
Pf3D7_10_v3	Chappell_et_al_UTR_finder	3UTR	99001	99378	.	-	.	Parent=PF3D7_1001900;coverage_threshold_of.5.reads_at_edge_of_window
Pf3D7_10_v3	Chappell_et_al_UTR_finder	3UTR	102837	103117	.	-	.	Parent=PF3D7_1002000;coverage_threshold_of.5.reads_at_edge_of_window
Pf3D7_10_v3	Chappell_et_al_UTR_finder	3UTR	106648	106652	.	-	.	Parent=PF3D7_1002100;coverage_threshold_of.5.reads_at_edge_of_window
Pf3D7_10_v3	Chappell_et_al_UTR_finder	3UTR	116016	116655	.	+	.	Parent=PF3D7_1002200;coverage_threshold_of.5.reads_at_edge_of_window
Pf3D7_10_v3	Chappell_et_al_UTR_finder	3UTR	123292	125104	.	+	.	Parent=PF3D7_1002400;coverage_threshold_of.25.reads_at_edge_of_window
Pf3D7_10_v3	Chappell_et_al_UTR_finder	3UTR	123345	123769	.	-	.	Parent=PF3D7_1002500;coverage_threshold_of.5.reads_at_edge_of_window
Pf3D7_10_v3	Chappell_et_al_UTR_finder	3UTR	127601	127695	.	+	.	Parent=PF3D7_1002600;coverage_threshold_of.5.reads_at_edge_of_window
Pf3D7_10_v3	Chappell_et_al_UTR_finder	3UTR	132111	132481	.	+	.	Parent=PF3D7_1002700;coverage_threshold_of.5.reads_at_edge_of_window
Pf3D7_10_v3	Chappell_et_al_UTR_finder	3UTR	137273	138022	.	+	.	Parent=PF3D7_1002800;coverage_threshold_of.10.reads_at_edge_of_window
Pf3D7_10_v3	Chappell_et_al_UTR_finder	3UTR	139854	140161	.	+	.	Parent=PF3D7_1002900;coverage_threshold_of.5.reads_at_edge_of_window
Pf3D7_10_v3	Chappell_et_al_UTR_finder	3UTR	146238	147095	.	+	.	Parent=PF3D7_1003000;coverage_threshold_of.10.reads_at_edge_of_window
Pf3D7_10_v3	Chappell_et_al_UTR_finder	3UTR	148240	148711	.	+	.	Parent=PF3D7_1003100;coverage_threshold_of.5.reads_at_edge_of_window
Pf3D7_10_v3	Chappell_et_al_UTR_finder	3UTR	150039	150204	.	+	.	Parent=PF3D7_1003200;coverage_threshold_of.5.reads_at_edge_of_window
Pf3D7_10_v3	Chappell_et_al_UTR_finder	3UTR	150176	150415	.	-	.	Parent=PF3D7_1003300;coverage_threshold_of.10.reads_at_edge_of_window
Pf3D7_10_v3	Chappell_et_al_UTR_finder	3UTR	152012	152363	.	-	.	Parent=PF3D7_1003400;coverage_threshold_of.5.reads_at_edge_of_window
Pf3D7_10_v3	Chappell_et_al_UTR_finder	3UTR	159811	160315	.	-	.	Parent=PF3D7_1003500;coverage_threshold_of.5.reads_at_edge_of_window
Pf3D7_10_v3	Chappell_et_al_UTR_finder	3UTR	165791	166726	.	+	.	Parent=PF3D7_1003600;coverage_threshold_of.10.reads_at_edge_of_window
Pf3D7_10_v3	Chappell_et_al_UTR_finder	3UTR	166171	166742	.	-	.	Parent=PF3D7_1003700;coverage_threshold_of.5.reads_at_edge_of_window
Pf3D7_10_v3	Chappell_et_al_UTR_finder	3UTR	171827	172722	.	-	.	Parent=PF3D7_1003800;coverage_threshold_of.5.reads_at_edge_of_window
Pf3D7_10_v3	Chappell_et_al_UTR_finder	3UTR	179019	179343	.	-	.	Parent=PF3D7_1004000;coverage_threshold_of.5.reads_at_edge_of_window
Pf3D7_10_v3	Chappell_et_al_UTR_finder	3UTR	187192	187668	.	-	.	Parent=PF3D7_1004200;coverage_threshold_of.5.reads_at_edge_of_window
Pf3D7_10_v3	Chappell_et_al_UTR_finder	3UTR	198954	199451	.	-	.	Parent=PF3D7_1004300;coverage_threshold_of.5.reads_at_edge_of_window
Pf3D7_10_v3	Chappell_et_al_UTR_finder	3UTR	206616	206999	.	-	.	Parent=PF3D7_1004400;coverage_threshold_of.5.reads_at_edge_of_window
Pf3D7_10_v3	Chappell_et_al_UTR_finder	3UTR	211256	213985	.	-	.	Parent=PF3D7_1004500;coverage_threshold_of.5.reads_at_edge_of_window
Pf3D7_10_v3	Chappell_et_al_UTR_finder	3UTR	219826	220017	.	-	.	Parent=PF3D7_1004700;coverage_threshold_of.5.reads_at_edge_of_window
Pf3D7_10_v3	Chappell_et_al_UTR_finder	3UTR	223431	223568	.	+	.	Parent=PF3D7_1004800;coverage_threshold_of.5.reads_at_edge_of_window
Pf3D7_10_v3	Chappell_et_al_UTR_finder	3UTR	225208	225383	.	+	.	Parent=PF3D7_1004900;coverage_threshold_of.10.reads_at_edge_of_window
Pf3D7_10_v3	Chappell_et_al_UTR_finder	3UTR	225274	225455	.	-	.	Parent=PF3D7_1005000;coverage_threshold_of.15.reads_at_edge_of_window
Pf3D7_10_v3	Chappell_et_al_UTR_finder	3UTR	232194	232553	.	+	.	Parent=PF3D7_1005100;coverage_threshold_of.25.reads_at_edge_of_window
Pf3D7_10_v3	Chappell_et_al_UTR_finder	3UTR	232315	232421	.	-	.	Parent=PF3D7_1005200;coverage_threshold_of.20.reads_at_edge_of_window
Pf3D7_10_v3	Chappell_et_al_UTR_finder	3UTR	236121	237505	.	-	.	Parent=PF3D7_1005500;coverage_threshold_of.5.reads_at_edge_of_window
Pf3D7_10_v3	Chappell_et_al_UTR_finder	3UTR	243559	244144	.	-	.	Parent=PF3D7_1005600;coverage_threshold_of.5.reads_at_edge_of_window
Pf3D7_10_v3	Chappell_et_al_UTR_finder	3UTR	247095	247494	.	-	.	Parent=PF3D7_1005700;coverage_threshold_of.15.reads_at_edge_of_window
Pf3D7_10_v3	Chappell_et_al_UTR_finder	3UTR	252491	252615	.	+	.	Parent=PF3D7_1005800;coverage_threshold_of.5.reads_at_edge_of_window
Pf3D7_10_v3	Chappell_et_al_UTR_finder	3UTR	255612	255931	.	+	.	Parent=PF3D7_1005900;coverage_threshold_of.5.reads_at_edge_of_window
Pf3D7_10_v3	Chappell_et_al_UTR_finder	3UTR	255990	256116	.	-	.	Parent=PF3D7_1006000;coverage_threshold_of.5.reads_at_edge_of_window
Pf3D7_10_v3	Chappell_et_al_UTR_finder	3UTR	258913	259059	.	-	.	Parent=PF3D7_1006100;coverage_threshold_of.5.reads_at_edge_of_window
Pf3D7_10_v3	Chappell_et_al_UTR_finder	3UTR	261496	262149	.	-	.	Parent=PF3D7_1006200;coverage_threshold_of.5.reads_at_edge_of_window
Pf3D7_10_v3	Chappell_et_al_UTR_finder	3UTR	266941	267218	.	-	.	Parent=PF3D7_1006400;coverage_threshold_of.5.reads_at_edge_of_window
Pf3D7_10_v3	Chappell_et_al_UTR_finder	3UTR	271498	272018	.	+	.	Parent=PF3D7_1006500;coverage_threshold_of.5.reads_at_edge_of_window
Pf3D7_10_v3	Chappell_et_al_UTR_finder	3UTR	272223	272242	.	-	.	Parent=PF3D7_1006600;coverage_threshold_of.5.reads_at_edge_of_window
Pf3D7_10_v3	Chappell_et_al_UTR_finder	3UTR	275427	275557	.	+	.	Parent=PF3D7_1006700;coverage_threshold_of.5.reads_at_edge_of_window
Pf3D7_10_v3	Chappell_et_al_UTR_finder	3UTR	279169	280198	.	+	.	Parent=PF3D7_1006800;coverage_threshold_of.5.reads_at_edge_of_window
Pf3D7_10_v3	Chappell_et_al_UTR_finder	3UTR	283105	283515	.	+	.	Parent=PF3D7_1006900;coverage_threshold_of.5.reads_at_edge_of_window
Pf3D7_10_v3	Chappell_et_al_UTR_finder	3UTR	286303	286957	.	+	.	Parent=PF3D7_1007000;coverage_threshold_of.25.reads_at_edge_of_window
Pf3D7_10_v3	Chappell_et_al_UTR_finder	3UTR	287506	288382	.	-	.	Parent=PF3D7_1007200;coverage_threshold_of.15.reads_at_edge_of_window
Pf3D7_10_v3	Chappell_et_al_UTR_finder	3UTR	296000	296323	.	+	.	Parent=PF3D7_1007300;coverage_threshold_of.60.reads_at_edge_of_window
Pf3D7_10_v3	Chappell_et_al_UTR_finder	3UTR	297566	298001	.	+	.	Parent=PF3D7_1007400;coverage_threshold_of.5.reads_at_edge_of_window
Pf3D7_10_v3	Chappell_et_al_UTR_finder	3UTR	298688	298889	.	+	.	Parent=PF3D7_1007500;coverage_threshold_of.70.reads_at_edge_of_window
Pf3D7_10_v3	Chappell_et_al_UTR_finder	3UTR	299610	300912	.	+	.	Parent=PF3D7_1007600;coverage_threshold_of.10.reads_at_edge_of_window
Pf3D7_10_v3	Chappell_et_al_UTR_finder	3UTR	300187	301125	.	-	.	Parent=PF3D7_1007700;coverage_threshold_of.5.reads_at_edge_of_window
Pf3D7_10_v3	Chappell_et_al_UTR_finder	3UTR	310582	311396	.	-	.	Parent=PF3D7_1007800;coverage_threshold_of.5.reads_at_edge_of_window
Pf3D7_10_v3	Chappell_et_al_UTR_finder	3UTR	318281	318941	.	+	.	Parent=PF3D7_1007900;coverage_threshold_of.5.reads_at_edge_of_window
Pf3D7_10_v3	Chappell_et_al_UTR_finder	3UTR	328151	328566	.	+	.	Parent=PF3D7_1008000;coverage_threshold_of.5.reads_at_edge_of_window
Pf3D7_10_v3	Chappell_et_al_UTR_finder	3UTR	342808	343662	.	+	.	Parent=PF3D7_1008100;coverage_threshold_of.5.reads_at_edge_of_window
Pf3D7_10_v3	Chappell_et_al_UTR_finder	3UTR	343267	343732	.	-	.	Parent=PF3D7_1008200;coverage_threshold_of.5.reads_at_edge_of_window
Pf3D7_10_v3	Chappell_et_al_UTR_finder	3UTR	346376	347205	.	-	.	Parent=PF3D7_1008400;coverage_threshold_of.5.reads_at_edge_of_window
Pf3D7_10_v3	Chappell_et_al_UTR_finder	3UTR	355594	355986	.	+	.	Parent=PF3D7_1008500;coverage_threshold_of.5.reads_at_edge_of_window
Pf3D7_10_v3	Chappell_et_al_UTR_finder	3UTR	359585	360624	.	-	.	Parent=PF3D7_1008700;coverage_threshold_of.5.reads_at_edge_of_window
Pf3D7_10_v3	Chappell_et_al_UTR_finder	3UTR	365276	365736	.	-	.	Parent=PF3D7_1008800;coverage_threshold_of.5.reads_at_edge_of_window
Pf3D7_10_v3	Chappell_et_al_UTR_finder	3UTR	368805	369198	.	-	.	Parent=PF3D7_1008900;coverage_threshold_of.5.reads_at_edge_of_window
Pf3D7_10_v3	Chappell_et_al_UTR_finder	3UTR	372118	372283	.	+	.	Parent=PF3D7_1009000;coverage_threshold_of.10.reads_at_edge_of_window
Pf3D7_10_v3	Chappell_et_al_UTR_finder	3UTR	377612	377772	.	+	.	Parent=PF3D7_1009200;coverage_threshold_of.5.reads_at_edge_of_window
Pf3D7_10_v3	Chappell_et_al_UTR_finder	3UTR	377760	377905	.	-	.	Parent=PF3D7_1009300;coverage_threshold_of.5.reads_at_edge_of_window
Pf3D7_10_v3	Chappell_et_al_UTR_finder	3UTR	382450	382816	.	+	.	Parent=PF3D7_1009400;coverage_threshold_of.5.reads_at_edge_of_window
Pf3D7_10_v3	Chappell_et_al_UTR_finder	3UTR	382660	383043	.	-	.	Parent=PF3D7_1009500;coverage_threshold_of.5.reads_at_edge_of_window
Pf3D7_10_v3	Chappell_et_al_UTR_finder	3UTR	388443	388733	.	+	.	Parent=PF3D7_1009600;coverage_threshold_of.5.reads_at_edge_of_window
Pf3D7_10_v3	Chappell_et_al_UTR_finder	3UTR	388599	389503	.	-	.	Parent=PF3D7_1009700;coverage_threshold_of.5.reads_at_edge_of_window
Pf3D7_10_v3	Chappell_et_al_UTR_finder	3UTR	393189	393764	.	-	.	Parent=PF3D7_1009800;coverage_threshold_of.10.reads_at_edge_of_window
Pf3D7_10_v3	Chappell_et_al_UTR_finder	3UTR	401779	402012	.	+	.	Parent=PF3D7_1009900;coverage_threshold_of.25.reads_at_edge_of_window
Pf3D7_10_v3	Chappell_et_al_UTR_finder	3UTR	401525	401875	.	-	.	Parent=PF3D7_1010000;coverage_threshold_of.25.reads_at_edge_of_window
Pf3D7_10_v3	Chappell_et_al_UTR_finder	3UTR	404576	404723	.	+	.	Parent=PF3D7_1010100;coverage_threshold_of.5.reads_at_edge_of_window
Pf3D7_10_v3	Chappell_et_al_UTR_finder	3UTR	404903	405016	.	-	.	Parent=PF3D7_1010200;coverage_threshold_of.5.reads_at_edge_of_window
Pf3D7_10_v3	Chappell_et_al_UTR_finder	3UTR	415329	415659	.	+	.	Parent=PF3D7_1010300;coverage_threshold_of.25.reads_at_edge_of_window
Pf3D7_10_v3	Chappell_et_al_UTR_finder	3UTR	419366	420184	.	-	.	Parent=PF3D7_1010600;coverage_threshold_of.15.reads_at_edge_of_window
Pf3D7_10_v3	Chappell_et_al_UTR_finder	3UTR	424366	424573	.	+	.	Parent=PF3D7_1010700;coverage_threshold_of.5.reads_at_edge_of_window
Pf3D7_10_v3	Chappell_et_al_UTR_finder	3UTR	424586	424865	.	-	.	Parent=PF3D7_1010800;coverage_threshold_of.5.reads_at_edge_of_window
Pf3D7_10_v3	Chappell_et_al_UTR_finder	3UTR	428147	428531	.	+	.	Parent=PF3D7_1010900;coverage_threshold_of.10.reads_at_edge_of_window
Pf3D7_10_v3	Chappell_et_al_UTR_finder	3UTR	428682	429203	.	-	.	Parent=PF3D7_1011000;coverage_threshold_of.5.reads_at_edge_of_window
Pf3D7_10_v3	Chappell_et_al_UTR_finder	3UTR	432120	432504	.	-	.	Parent=PF3D7_1011100;coverage_threshold_of.5.reads_at_edge_of_window
Pf3D7_10_v3	Chappell_et_al_UTR_finder	3UTR	437709	437944	.	+	.	Parent=PF3D7_1011200;coverage_threshold_of.5.reads_at_edge_of_window
Pf3D7_10_v3	Chappell_et_al_UTR_finder	3UTR	440381	440791	.	+	.	Parent=PF3D7_1011300;coverage_threshold_of.5.reads_at_edge_of_window
Pf3D7_10_v3	Chappell_et_al_UTR_finder	3UTR	440646	441139	.	-	.	Parent=PF3D7_1011400;coverage_threshold_of.5.reads_at_edge_of_window
Pf3D7_10_v3	Chappell_et_al_UTR_finder	3UTR	442910	443873	.	-	.	Parent=PF3D7_1011500;coverage_threshold_of.5.reads_at_edge_of_window
Pf3D7_10_v3	Chappell_et_al_UTR_finder	3UTR	445004	445163	.	-	.	Parent=PF3D7_1011600;coverage_threshold_of.5.reads_at_edge_of_window
Pf3D7_10_v3	Chappell_et_al_UTR_finder	3UTR	450324	451031	.	+	.	Parent=PF3D7_1011700;coverage_threshold_of.5.reads_at_edge_of_window
Pf3D7_10_v3	Chappell_et_al_UTR_finder	3UTR	458818	459985	.	+	.	Parent=PF3D7_1011800;coverage_threshold_of.5.reads_at_edge_of_window
Pf3D7_10_v3	Chappell_et_al_UTR_finder	3UTR	460036	460334	.	-	.	Parent=PF3D7_1011900;coverage_threshold_of.5.reads_at_edge_of_window
Pf3D7_10_v3	Chappell_et_al_UTR_finder	3UTR	467007	467542	.	+	.	Parent=PF3D7_1012000;coverage_threshold_of.5.reads_at_edge_of_window
Pf3D7_10_v3	Chappell_et_al_UTR_finder	3UTR	467551	468070	.	-	.	Parent=PF3D7_1012100;coverage_threshold_of.5.reads_at_edge_of_window
Pf3D7_10_v3	Chappell_et_al_UTR_finder	3UTR	471934	472274	.	+	.	Parent=PF3D7_1012200;coverage_threshold_of.5.reads_at_edge_of_window
Pf3D7_10_v3	Chappell_et_al_UTR_finder	3UTR	472319	472545	.	-	.	Parent=PF3D7_1012300;coverage_threshold_of.5.reads_at_edge_of_window
Pf3D7_10_v3	Chappell_et_al_UTR_finder	3UTR	474731	475326	.	-	.	Parent=PF3D7_1012400;coverage_threshold_of.5.reads_at_edge_of_window
Pf3D7_10_v3	Chappell_et_al_UTR_finder	3UTR	477806	478757	.	-	.	Parent=PF3D7_1012500;coverage_threshold_of.5.reads_at_edge_of_window
Pf3D7_10_v3	Chappell_et_al_UTR_finder	3UTR	481939	482526	.	-	.	Parent=PF3D7_1012600;coverage_threshold_of.5.reads_at_edge_of_window
Pf3D7_10_v3	Chappell_et_al_UTR_finder	3UTR	491829	491888	.	+	.	Parent=PF3D7_1012700;coverage_threshold_of.5.reads_at_edge_of_window
Pf3D7_10_v3	Chappell_et_al_UTR_finder	3UTR	495145	496309	.	+	.	Parent=PF3D7_1012800;coverage_threshold_of.5.reads_at_edge_of_window
Pf3D7_10_v3	Chappell_et_al_UTR_finder	3UTR	495293	496330	.	-	.	Parent=PF3D7_1012900;coverage_threshold_of.10.reads_at_edge_of_window
Pf3D7_10_v3	Chappell_et_al_UTR_finder	3UTR	502222	502530	.	+	.	Parent=PF3D7_1013000;coverage_threshold_of.10.reads_at_edge_of_window
Pf3D7_10_v3	Chappell_et_al_UTR_finder	3UTR	502323	502633	.	-	.	Parent=PF3D7_1013100;coverage_threshold_of.5.reads_at_edge_of_window
Pf3D7_10_v3	Chappell_et_al_UTR_finder	3UTR	514279	515598	.	+	.	Parent=PF3D7_1013200;coverage_threshold_of.5.reads_at_edge_of_window
Pf3D7_10_v3	Chappell_et_al_UTR_finder	3UTR	515235	515720	.	-	.	Parent=PF3D7_1013300;coverage_threshold_of.5.reads_at_edge_of_window
Pf3D7_10_v3	Chappell_et_al_UTR_finder	3UTR	531449	531607	.	+	.	Parent=PF3D7_1013500;coverage_threshold_of.5.reads_at_edge_of_window
Pf3D7_10_v3	Chappell_et_al_UTR_finder	3UTR	539826	540273	.	+	.	Parent=PF3D7_1013600;coverage_threshold_of.5.reads_at_edge_of_window
Pf3D7_10_v3	Chappell_et_al_UTR_finder	3UTR	541695	541993	.	+	.	Parent=PF3D7_1013700;coverage_threshold_of.15.reads_at_edge_of_window
Pf3D7_10_v3	Chappell_et_al_UTR_finder	3UTR	544780	545149	.	+	.	Parent=PF3D7_1013800;coverage_threshold_of.5.reads_at_edge_of_window
Pf3D7_10_v3	Chappell_et_al_UTR_finder	3UTR	545670	545678	.	-	.	Parent=PF3D7_1013900;coverage_threshold_of.5.reads_at_edge_of_window
Pf3D7_10_v3	Chappell_et_al_UTR_finder	3UTR	550352	550838	.	-	.	Parent=PF3D7_1014000;coverage_threshold_of.5.reads_at_edge_of_window
Pf3D7_10_v3	Chappell_et_al_UTR_finder	3UTR	559528	560227	.	+	.	Parent=PF3D7_1014100;coverage_threshold_of.5.reads_at_edge_of_window
Pf3D7_10_v3	Chappell_et_al_UTR_finder	3UTR	573061	573464	.	+	.	Parent=PF3D7_1014300;coverage_threshold_of.20.reads_at_edge_of_window
Pf3D7_10_v3	Chappell_et_al_UTR_finder	3UTR	575104	576191	.	+	.	Parent=PF3D7_1014400;coverage_threshold_of.5.reads_at_edge_of_window
Pf3D7_10_v3	Chappell_et_al_UTR_finder	3UTR	580479	580845	.	+	.	Parent=PF3D7_1014500;coverage_threshold_of.5.reads_at_edge_of_window
Pf3D7_10_v3	Chappell_et_al_UTR_finder	3UTR	580588	581353	.	-	.	Parent=PF3D7_1014600;coverage_threshold_of.5.reads_at_edge_of_window
Pf3D7_10_v3	Chappell_et_al_UTR_finder	3UTR	596223	596440	.	+	.	Parent=PF3D7_1014700;coverage_threshold_of.5.reads_at_edge_of_window
Pf3D7_10_v3	Chappell_et_al_UTR_finder	3UTR	600950	600969	.	-	.	Parent=PF3D7_1014900;coverage_threshold_of.5.reads_at_edge_of_window
Pf3D7_10_v3	Chappell_et_al_UTR_finder	3UTR	612200	612631	.	+	.	Parent=PF3D7_1015000;coverage_threshold_of.20.reads_at_edge_of_window
Pf3D7_10_v3	Chappell_et_al_UTR_finder	3UTR	612249	612684	.	-	.	Parent=PF3D7_1015100;coverage_threshold_of.5.reads_at_edge_of_window
Pf3D7_10_v3	Chappell_et_al_UTR_finder	3UTR	614363	614871	.	-	.	Parent=PF3D7_1015200;coverage_threshold_of.5.reads_at_edge_of_window
Pf3D7_10_v3	Chappell_et_al_UTR_finder	3UTR	619994	620659	.	+	.	Parent=PF3D7_1015300;coverage_threshold_of.5.reads_at_edge_of_window
Pf3D7_10_v3	Chappell_et_al_UTR_finder	3UTR	623627	623974	.	+	.	Parent=PF3D7_1015400;coverage_threshold_of.15.reads_at_edge_of_window
Pf3D7_10_v3	Chappell_et_al_UTR_finder	3UTR	623873	624047	.	-	.	Parent=PF3D7_1015500;coverage_threshold_of.5.reads_at_edge_of_window
Pf3D7_10_v3	Chappell_et_al_UTR_finder	3UTR	626211	627043	.	-	.	Parent=PF3D7_1015600;coverage_threshold_of.5.reads_at_edge_of_window
Pf3D7_10_v3	Chappell_et_al_UTR_finder	3UTR	635287	635500	.	+	.	Parent=PF3D7_1015800;coverage_threshold_of.5.reads_at_edge_of_window
Pf3D7_10_v3	Chappell_et_al_UTR_finder	3UTR	639012	639498	.	+	.	Parent=PF3D7_1015900;coverage_threshold_of.5.reads_at_edge_of_window
Pf3D7_10_v3	Chappell_et_al_UTR_finder	3UTR	642752	643699	.	+	.	Parent=PF3D7_1016000;coverage_threshold_of.25.reads_at_edge_of_window
Pf3D7_10_v3	Chappell_et_al_UTR_finder	3UTR	647737	647959	.	+	.	Parent=PF3D7_1016200;coverage_threshold_of.5.reads_at_edge_of_window
Pf3D7_10_v3	Chappell_et_al_UTR_finder	3UTR	648012	650897	.	-	.	Parent=PF3D7_1016300;coverage_threshold_of.10.reads_at_edge_of_window
Pf3D7_10_v3	Chappell_et_al_UTR_finder	3UTR	656455	656708	.	-	.	Parent=PF3D7_1016400;coverage_threshold_of.5.reads_at_edge_of_window
Pf3D7_10_v3	Chappell_et_al_UTR_finder	3UTR	660965	661741	.	-	.	Parent=PF3D7_1016500;coverage_threshold_of.5.reads_at_edge_of_window
Pf3D7_10_v3	Chappell_et_al_UTR_finder	3UTR	665222	665657	.	-	.	Parent=PF3D7_1016600;coverage_threshold_of.5.reads_at_edge_of_window
Pf3D7_10_v3	Chappell_et_al_UTR_finder	3UTR	668764	669201	.	-	.	Parent=PF3D7_1016700;coverage_threshold_of.5.reads_at_edge_of_window
Pf3D7_10_v3	Chappell_et_al_UTR_finder	3UTR	674416	675292	.	-	.	Parent=PF3D7_1016800;coverage_threshold_of.5.reads_at_edge_of_window
Pf3D7_10_v3	Chappell_et_al_UTR_finder	3UTR	680750	682181	.	-	.	Parent=PF3D7_1016900;coverage_threshold_of.5.reads_at_edge_of_window
Pf3D7_10_v3	Chappell_et_al_UTR_finder	3UTR	688863	689366	.	+	.	Parent=PF3D7_1017000;coverage_threshold_of.5.reads_at_edge_of_window
Pf3D7_10_v3	Chappell_et_al_UTR_finder	3UTR	689308	689887	.	-	.	Parent=PF3D7_1017100;coverage_threshold_of.5.reads_at_edge_of_window
Pf3D7_10_v3	Chappell_et_al_UTR_finder	3UTR	694276	694839	.	-	.	Parent=PF3D7_1017300;coverage_threshold_of.5.reads_at_edge_of_window
Pf3D7_10_v3	Chappell_et_al_UTR_finder	3UTR	697137	697969	.	-	.	Parent=PF3D7_1017400;coverage_threshold_of.5.reads_at_edge_of_window
Pf3D7_10_v3	Chappell_et_al_UTR_finder	3UTR	702423	703707	.	+	.	Parent=PF3D7_1017500;coverage_threshold_of.5.reads_at_edge_of_window
Pf3D7_10_v3	Chappell_et_al_UTR_finder	3UTR	708453	708773	.	+	.	Parent=PF3D7_1017600;coverage_threshold_of.5.reads_at_edge_of_window
Pf3D7_10_v3	Chappell_et_al_UTR_finder	3UTR	710827	711037	.	+	.	Parent=PF3D7_1017700;coverage_threshold_of.25.reads_at_edge_of_window
Pf3D7_10_v3	Chappell_et_al_UTR_finder	3UTR	710430	711015	.	-	.	Parent=PF3D7_1017800;coverage_threshold_of.25.reads_at_edge_of_window
Pf3D7_10_v3	Chappell_et_al_UTR_finder	3UTR	717438	718031	.	+	.	Parent=PF3D7_1017900;coverage_threshold_of.5.reads_at_edge_of_window
Pf3D7_10_v3	Chappell_et_al_UTR_finder	3UTR	720137	720178	.	+	.	Parent=PF3D7_1018000;coverage_threshold_of.5.reads_at_edge_of_window
Pf3D7_10_v3	Chappell_et_al_UTR_finder	3UTR	721351	721733	.	-	.	Parent=PF3D7_1018200;coverage_threshold_of.25.reads_at_edge_of_window
Pf3D7_10_v3	Chappell_et_al_UTR_finder	3UTR	729698	729808	.	-	.	Parent=PF3D7_1018300;coverage_threshold_of.5.reads_at_edge_of_window
Pf3D7_10_v3	Chappell_et_al_UTR_finder	3UTR	735739	735786	.	+	.	Parent=PF3D7_1018400;coverage_threshold_of.20.reads_at_edge_of_window
Pf3D7_10_v3	Chappell_et_al_UTR_finder	3UTR	735567	735920	.	-	.	Parent=PF3D7_1018500;coverage_threshold_of.25.reads_at_edge_of_window
Pf3D7_10_v3	Chappell_et_al_UTR_finder	3UTR	737590	737691	.	-	.	Parent=PF3D7_1018600;coverage_threshold_of.5.reads_at_edge_of_window
Pf3D7_10_v3	Chappell_et_al_UTR_finder	3UTR	748888	749556	.	+	.	Parent=PF3D7_1018700;coverage_threshold_of.15.reads_at_edge_of_window
Pf3D7_10_v3	Chappell_et_al_UTR_finder	3UTR	752666	753145	.	+	.	Parent=PF3D7_1018800;coverage_threshold_of.25.reads_at_edge_of_window
Pf3D7_10_v3	Chappell_et_al_UTR_finder	3UTR	752748	752759	.	-	.	Parent=PF3D7_1018900;coverage_threshold_of.5.reads_at_edge_of_window
Pf3D7_10_v3	Chappell_et_al_UTR_finder	3UTR	765159	765280	.	+	.	Parent=PF3D7_1019000;coverage_threshold_of.5.reads_at_edge_of_window
Pf3D7_10_v3	Chappell_et_al_UTR_finder	3UTR	765846	766167	.	-	.	Parent=PF3D7_1019100;coverage_threshold_of.5.reads_at_edge_of_window
Pf3D7_10_v3	Chappell_et_al_UTR_finder	3UTR	774610	774928	.	-	.	Parent=PF3D7_1019300;coverage_threshold_of.10.reads_at_edge_of_window
Pf3D7_10_v3	Chappell_et_al_UTR_finder	3UTR	787009	787414	.	+	.	Parent=PF3D7_1019400;coverage_threshold_of.5.reads_at_edge_of_window
Pf3D7_10_v3	Chappell_et_al_UTR_finder	3UTR	787427	787744	.	-	.	Parent=PF3D7_1019500;coverage_threshold_of.5.reads_at_edge_of_window
Pf3D7_10_v3	Chappell_et_al_UTR_finder	3UTR	799924	800122	.	+	.	Parent=PF3D7_1019600;coverage_threshold_of.5.reads_at_edge_of_window
Pf3D7_10_v3	Chappell_et_al_UTR_finder	3UTR	800211	800277	.	-	.	Parent=PF3D7_1019700;coverage_threshold_of.5.reads_at_edge_of_window
Pf3D7_10_v3	Chappell_et_al_UTR_finder	3UTR	808483	808617	.	-	.	Parent=PF3D7_1019900;coverage_threshold_of.5.reads_at_edge_of_window
Pf3D7_10_v3	Chappell_et_al_UTR_finder	3UTR	810485	811105	.	-	.	Parent=PF3D7_1020000;coverage_threshold_of.10.reads_at_edge_of_window
Pf3D7_10_v3	Chappell_et_al_UTR_finder	3UTR	813999	814351	.	-	.	Parent=PF3D7_1020100;coverage_threshold_of.10.reads_at_edge_of_window
Pf3D7_10_v3	Chappell_et_al_UTR_finder	3UTR	816038	816065	.	-	.	Parent=PF3D7_1020200;coverage_threshold_of.5.reads_at_edge_of_window
Pf3D7_10_v3	Chappell_et_al_UTR_finder	3UTR	822140	822447	.	+	.	Parent=PF3D7_1020300;coverage_threshold_of.5.reads_at_edge_of_window
Pf3D7_10_v3	Chappell_et_al_UTR_finder	3UTR	822220	822601	.	-	.	Parent=PF3D7_1020400;coverage_threshold_of.5.reads_at_edge_of_window
Pf3D7_10_v3	Chappell_et_al_UTR_finder	3UTR	834232	834798	.	+	.	Parent=PF3D7_1020600;coverage_threshold_of.5.reads_at_edge_of_window
Pf3D7_10_v3	Chappell_et_al_UTR_finder	3UTR	839701	840001	.	+	.	Parent=PF3D7_1020700;coverage_threshold_of.15.reads_at_edge_of_window
Pf3D7_10_v3	Chappell_et_al_UTR_finder	3UTR	843404	843472	.	+	.	Parent=PF3D7_1020800;coverage_threshold_of.5.reads_at_edge_of_window
Pf3D7_10_v3	Chappell_et_al_UTR_finder	3UTR	844628	845085	.	-	.	Parent=PF3D7_1020900;coverage_threshold_of.5.reads_at_edge_of_window
Pf3D7_10_v3	Chappell_et_al_UTR_finder	3UTR	848471	848858	.	-	.	Parent=PF3D7_1021000;coverage_threshold_of.5.reads_at_edge_of_window
Pf3D7_10_v3	Chappell_et_al_UTR_finder	3UTR	850616	850999	.	-	.	Parent=PF3D7_1021100;coverage_threshold_of.5.reads_at_edge_of_window
Pf3D7_10_v3	Chappell_et_al_UTR_finder	3UTR	857492	857672	.	-	.	Parent=PF3D7_1021200;coverage_threshold_of.5.reads_at_edge_of_window
Pf3D7_10_v3	Chappell_et_al_UTR_finder	3UTR	860822	860959	.	-	.	Parent=PF3D7_1021300;coverage_threshold_of.5.reads_at_edge_of_window
Pf3D7_10_v3	Chappell_et_al_UTR_finder	3UTR	866743	867311	.	+	.	Parent=PF3D7_1021400;coverage_threshold_of.5.reads_at_edge_of_window
Pf3D7_10_v3	Chappell_et_al_UTR_finder	3UTR	867337	867634	.	-	.	Parent=PF3D7_1021500;coverage_threshold_of.5.reads_at_edge_of_window
Pf3D7_10_v3	Chappell_et_al_UTR_finder	3UTR	871887	873015	.	+	.	Parent=PF3D7_1021600;coverage_threshold_of.5.reads_at_edge_of_window
Pf3D7_10_v3	Chappell_et_al_UTR_finder	3UTR	872294	873207	.	-	.	Parent=PF3D7_1021700;coverage_threshold_of.10.reads_at_edge_of_window
Pf3D7_10_v3	Chappell_et_al_UTR_finder	3UTR	895818	896864	.	-	.	Parent=PF3D7_1021800;coverage_threshold_of.5.reads_at_edge_of_window
Pf3D7_10_v3	Chappell_et_al_UTR_finder	3UTR	904858	905472	.	-	.	Parent=PF3D7_1021900;coverage_threshold_of.5.reads_at_edge_of_window
Pf3D7_10_v3	Chappell_et_al_UTR_finder	3UTR	924214	925141	.	+	.	Parent=PF3D7_1022000;coverage_threshold_of.5.reads_at_edge_of_window
Pf3D7_10_v3	Chappell_et_al_UTR_finder	3UTR	925036	925279	.	-	.	Parent=PF3D7_1022100;coverage_threshold_of.5.reads_at_edge_of_window
Pf3D7_10_v3	Chappell_et_al_UTR_finder	3UTR	926542	926830	.	-	.	Parent=PF3D7_1022200;coverage_threshold_of.10.reads_at_edge_of_window
Pf3D7_10_v3	Chappell_et_al_UTR_finder	3UTR	934382	934833	.	+	.	Parent=PF3D7_1022300;coverage_threshold_of.5.reads_at_edge_of_window
Pf3D7_10_v3	Chappell_et_al_UTR_finder	3UTR	939330	939937	.	-	.	Parent=PF3D7_1022400;coverage_threshold_of.5.reads_at_edge_of_window
Pf3D7_10_v3	Chappell_et_al_UTR_finder	3UTR	943794	944397	.	-	.	Parent=PF3D7_1022500;coverage_threshold_of.5.reads_at_edge_of_window
Pf3D7_10_v3	Chappell_et_al_UTR_finder	3UTR	951153	952528	.	+	.	Parent=PF3D7_1022600;coverage_threshold_of.25.reads_at_edge_of_window
Pf3D7_10_v3	Chappell_et_al_UTR_finder	3UTR	951189	951751	.	-	.	Parent=PF3D7_1022700;coverage_threshold_of.5.reads_at_edge_of_window
Pf3D7_10_v3	Chappell_et_al_UTR_finder	3UTR	958358	958629	.	+	.	Parent=PF3D7_1022800;coverage_threshold_of.10.reads_at_edge_of_window
Pf3D7_10_v3	Chappell_et_al_UTR_finder	3UTR	958464	958938	.	-	.	Parent=PF3D7_1022900;coverage_threshold_of.5.reads_at_edge_of_window
Pf3D7_10_v3	Chappell_et_al_UTR_finder	3UTR	960653	961065	.	-	.	Parent=PF3D7_1023000;coverage_threshold_of.15.reads_at_edge_of_window
Pf3D7_10_v3	Chappell_et_al_UTR_finder	3UTR	983203	983627	.	+	.	Parent=PF3D7_1023200;coverage_threshold_of.5.reads_at_edge_of_window
Pf3D7_10_v3	Chappell_et_al_UTR_finder	3UTR	983518	984227	.	-	.	Parent=PF3D7_1023300;coverage_threshold_of.5.reads_at_edge_of_window
Pf3D7_10_v3	Chappell_et_al_UTR_finder	3UTR	986989	987300	.	+	.	Parent=PF3D7_1023400;coverage_threshold_of.25.reads_at_edge_of_window
Pf3D7_10_v3	Chappell_et_al_UTR_finder	3UTR	986993	987016	.	-	.	Parent=PF3D7_1023500;coverage_threshold_of.15.reads_at_edge_of_window
Pf3D7_10_v3	Chappell_et_al_UTR_finder	3UTR	996789	997092	.	+	.	Parent=PF3D7_1023800;coverage_threshold_of.5.reads_at_edge_of_window
Pf3D7_10_v3	Chappell_et_al_UTR_finder	3UTR	996807	997474	.	-	.	Parent=PF3D7_1023900;coverage_threshold_of.20.reads_at_edge_of_window
Pf3D7_10_v3	Chappell_et_al_UTR_finder	3UTR	1016597	1016982	.	+	.	Parent=PF3D7_1024000;coverage_threshold_of.10.reads_at_edge_of_window
Pf3D7_10_v3	Chappell_et_al_UTR_finder	3UTR	1016823	1017200	.	-	.	Parent=PF3D7_1024100;coverage_threshold_of.5.reads_at_edge_of_window
Pf3D7_10_v3	Chappell_et_al_UTR_finder	3UTR	1020895	1021291	.	-	.	Parent=PF3D7_1024200;coverage_threshold_of.5.reads_at_edge_of_window
Pf3D7_10_v3	Chappell_et_al_UTR_finder	3UTR	1022898	1023132	.	+	.	Parent=PF3D7_1024300;coverage_threshold_of.10.reads_at_edge_of_window
Pf3D7_10_v3	Chappell_et_al_UTR_finder	3UTR	1023189	1023204	.	-	.	Parent=PF3D7_1024400;coverage_threshold_of.5.reads_at_edge_of_window
Pf3D7_10_v3	Chappell_et_al_UTR_finder	3UTR	1026915	1027071	.	+	.	Parent=PF3D7_1024500;coverage_threshold_of.5.reads_at_edge_of_window
Pf3D7_10_v3	Chappell_et_al_UTR_finder	3UTR	1026920	1027127	.	-	.	Parent=PF3D7_1024600;coverage_threshold_of.20.reads_at_edge_of_window
Pf3D7_10_v3	Chappell_et_al_UTR_finder	3UTR	1031535	1031835	.	+	.	Parent=PF3D7_1024700;coverage_threshold_of.5.reads_at_edge_of_window
Pf3D7_10_v3	Chappell_et_al_UTR_finder	3UTR	1039080	1040157	.	+	.	Parent=PF3D7_1024800;coverage_threshold_of.5.reads_at_edge_of_window
Pf3D7_10_v3	Chappell_et_al_UTR_finder	3UTR	1039937	1040288	.	-	.	Parent=PF3D7_1024900;coverage_threshold_of.5.reads_at_edge_of_window
Pf3D7_10_v3	Chappell_et_al_UTR_finder	3UTR	1045271	1045607	.	-	.	Parent=PF3D7_1025000;coverage_threshold_of.30.reads_at_edge_of_window
Pf3D7_10_v3	Chappell_et_al_UTR_finder	3UTR	1055334	1055540	.	+	.	Parent=PF3D7_1025100;coverage_threshold_of.5.reads_at_edge_of_window
Pf3D7_10_v3	Chappell_et_al_UTR_finder	3UTR	1055678	1055743	.	-	.	Parent=PF3D7_1025200;coverage_threshold_of.5.reads_at_edge_of_window
Pf3D7_10_v3	Chappell_et_al_UTR_finder	3UTR	1057640	1057889	.	-	.	Parent=PF3D7_1025300;coverage_threshold_of.5.reads_at_edge_of_window
Pf3D7_10_v3	Chappell_et_al_UTR_finder	3UTR	1060944	1061398	.	-	.	Parent=PF3D7_1025400;coverage_threshold_of.5.reads_at_edge_of_window
Pf3D7_10_v3	Chappell_et_al_UTR_finder	3UTR	1089495	1089909	.	+	.	Parent=PF3D7_1025700;coverage_threshold_of.5.reads_at_edge_of_window
Pf3D7_10_v3	Chappell_et_al_UTR_finder	3UTR	1089527	1089996	.	-	.	Parent=PF3D7_1025800;coverage_threshold_of.10.reads_at_edge_of_window
Pf3D7_10_v3	Chappell_et_al_UTR_finder	3UTR	1090935	1091435	.	-	.	Parent=PF3D7_1025900;coverage_threshold_of.20.reads_at_edge_of_window
Pf3D7_10_v3	Chappell_et_al_UTR_finder	3UTR	1098008	1098454	.	-	.	Parent=PF3D7_1026000;coverage_threshold_of.40.reads_at_edge_of_window
Pf3D7_10_v3	Chappell_et_al_UTR_finder	3UTR	1103159	1103427	.	+	.	Parent=PF3D7_1026100;coverage_threshold_of.10.reads_at_edge_of_window
Pf3D7_10_v3	Chappell_et_al_UTR_finder	3UTR	1103231	1103463	.	-	.	Parent=PF3D7_1026200;coverage_threshold_of.5.reads_at_edge_of_window
Pf3D7_10_v3	Chappell_et_al_UTR_finder	3UTR	1109452	1109722	.	+	.	Parent=PF3D7_1026300;coverage_threshold_of.5.reads_at_edge_of_window
Pf3D7_10_v3	Chappell_et_al_UTR_finder	3UTR	1112098	1112422	.	-	.	Parent=PF3D7_1026500;coverage_threshold_of.5.reads_at_edge_of_window
Pf3D7_10_v3	Chappell_et_al_UTR_finder	3UTR	1113232	1113494	.	-	.	Parent=PF3D7_1026600;coverage_threshold_of.10.reads_at_edge_of_window
Pf3D7_10_v3	Chappell_et_al_UTR_finder	3UTR	1124038	1124959	.	+	.	Parent=PF3D7_1026800;coverage_threshold_of.5.reads_at_edge_of_window
Pf3D7_10_v3	Chappell_et_al_UTR_finder	3UTR	1126277	1126522	.	-	.	Parent=PF3D7_1027000;coverage_threshold_of.5.reads_at_edge_of_window
Pf3D7_10_v3	Chappell_et_al_UTR_finder	3UTR	1133359	1133837	.	-	.	Parent=PF3D7_1027100;coverage_threshold_of.5.reads_at_edge_of_window
Pf3D7_10_v3	Chappell_et_al_UTR_finder	3UTR	1139565	1140020	.	+	.	Parent=PF3D7_1027200;coverage_threshold_of.5.reads_at_edge_of_window
Pf3D7_10_v3	Chappell_et_al_UTR_finder	3UTR	1139669	1140588	.	-	.	Parent=PF3D7_1027300;coverage_threshold_of.15.reads_at_edge_of_window
Pf3D7_10_v3	Chappell_et_al_UTR_finder	3UTR	1145400	1145822	.	-	.	Parent=PF3D7_1027400;coverage_threshold_of.5.reads_at_edge_of_window
Pf3D7_10_v3	Chappell_et_al_UTR_finder	3UTR	1148267	1148315	.	-	.	Parent=PF3D7_1027600;coverage_threshold_of.5.reads_at_edge_of_window
Pf3D7_10_v3	Chappell_et_al_UTR_finder	3UTR	1150507	1150662	.	-	.	Parent=PF3D7_1027700;coverage_threshold_of.10.reads_at_edge_of_window
Pf3D7_10_v3	Chappell_et_al_UTR_finder	3UTR	1153081	1153270	.	-	.	Parent=PF3D7_1027800;coverage_threshold_of.5.reads_at_edge_of_window
Pf3D7_10_v3	Chappell_et_al_UTR_finder	3UTR	1163422	1163736	.	+	.	Parent=PF3D7_1028000;coverage_threshold_of.5.reads_at_edge_of_window
Pf3D7_10_v3	Chappell_et_al_UTR_finder	3UTR	1165685	1166045	.	-	.	Parent=PF3D7_1028200;coverage_threshold_of.5.reads_at_edge_of_window
Pf3D7_10_v3	Chappell_et_al_UTR_finder	3UTR	1167709	1168009	.	-	.	Parent=PF3D7_1028300;coverage_threshold_of.5.reads_at_edge_of_window
Pf3D7_10_v3	Chappell_et_al_UTR_finder	3UTR	1171392	1171684	.	+	.	Parent=PF3D7_1028400;coverage_threshold_of.5.reads_at_edge_of_window
Pf3D7_10_v3	Chappell_et_al_UTR_finder	3UTR	1171988	1172128	.	-	.	Parent=PF3D7_1028500;coverage_threshold_of.5.reads_at_edge_of_window
Pf3D7_10_v3	Chappell_et_al_UTR_finder	3UTR	1176028	1176460	.	-	.	Parent=PF3D7_1028600;coverage_threshold_of.5.reads_at_edge_of_window
Pf3D7_10_v3	Chappell_et_al_UTR_finder	3UTR	1182502	1183381	.	+	.	Parent=PF3D7_1028700;coverage_threshold_of.20.reads_at_edge_of_window
Pf3D7_10_v3	Chappell_et_al_UTR_finder	3UTR	1183033	1183486	.	-	.	Parent=PF3D7_1028800;coverage_threshold_of.5.reads_at_edge_of_window
Pf3D7_10_v3	Chappell_et_al_UTR_finder	3UTR	1184559	1184727	.	-	.	Parent=PF3D7_1028900;coverage_threshold_of.5.reads_at_edge_of_window
Pf3D7_10_v3	Chappell_et_al_UTR_finder	3UTR	1195017	1195098	.	+	.	Parent=PF3D7_1029100;coverage_threshold_of.5.reads_at_edge_of_window
Pf3D7_10_v3	Chappell_et_al_UTR_finder	3UTR	1197345	1197783	.	+	.	Parent=PF3D7_1029200;coverage_threshold_of.5.reads_at_edge_of_window
Pf3D7_10_v3	Chappell_et_al_UTR_finder	3UTR	1197379	1197824	.	-	.	Parent=PF3D7_1029300;coverage_threshold_of.15.reads_at_edge_of_window
Pf3D7_10_v3	Chappell_et_al_UTR_finder	3UTR	1200735	1200893	.	-	.	Parent=PF3D7_1029400;coverage_threshold_of.5.reads_at_edge_of_window
Pf3D7_10_v3	Chappell_et_al_UTR_finder	3UTR	1207406	1207912	.	+	.	Parent=PF3D7_1029600;coverage_threshold_of.15.reads_at_edge_of_window
Pf3D7_10_v3	Chappell_et_al_UTR_finder	3UTR	1211524	1211657	.	-	.	Parent=PF3D7_1029800;coverage_threshold_of.5.reads_at_edge_of_window
Pf3D7_10_v3	Chappell_et_al_UTR_finder	3UTR	1222442	1222661	.	+	.	Parent=PF3D7_1029900;coverage_threshold_of.5.reads_at_edge_of_window
Pf3D7_10_v3	Chappell_et_al_UTR_finder	3UTR	1224168	1224517	.	+	.	Parent=PF3D7_1030000;coverage_threshold_of.10.reads_at_edge_of_window
Pf3D7_10_v3	Chappell_et_al_UTR_finder	3UTR	1223717	1224518	.	-	.	Parent=PF3D7_1030100;coverage_threshold_of.25.reads_at_edge_of_window
Pf3D7_10_v3	Chappell_et_al_UTR_finder	3UTR	1229987	1230560	.	-	.	Parent=PF3D7_1030200;coverage_threshold_of.5.reads_at_edge_of_window
Pf3D7_10_v3	Chappell_et_al_UTR_finder	3UTR	1233044	1233666	.	-	.	Parent=PF3D7_1030300;coverage_threshold_of.5.reads_at_edge_of_window
Pf3D7_10_v3	Chappell_et_al_UTR_finder	3UTR	1245397	1245815	.	+	.	Parent=PF3D7_1030500;coverage_threshold_of.5.reads_at_edge_of_window
Pf3D7_10_v3	Chappell_et_al_UTR_finder	3UTR	1245421	1245879	.	-	.	Parent=PF3D7_1030600;coverage_threshold_of.5.reads_at_edge_of_window
Pf3D7_10_v3	Chappell_et_al_UTR_finder	3UTR	1249307	1249462	.	+	.	Parent=PF3D7_1030700;coverage_threshold_of.25.reads_at_edge_of_window
Pf3D7_10_v3	Chappell_et_al_UTR_finder	3UTR	1250684	1250925	.	+	.	Parent=PF3D7_1030800;coverage_threshold_of.25.reads_at_edge_of_window
Pf3D7_10_v3	Chappell_et_al_UTR_finder	3UTR	1253373	1253416	.	-	.	Parent=PF3D7_1031000;coverage_threshold_of.5.reads_at_edge_of_window
Pf3D7_10_v3	Chappell_et_al_UTR_finder	3UTR	1254553	1254842	.	-	.	Parent=PF3D7_1031100;coverage_threshold_of.5.reads_at_edge_of_window
Pf3D7_10_v3	Chappell_et_al_UTR_finder	3UTR	1258479	1258903	.	+	.	Parent=PF3D7_1031200;coverage_threshold_of.5.reads_at_edge_of_window
Pf3D7_10_v3	Chappell_et_al_UTR_finder	3UTR	1263070	1263892	.	+	.	Parent=PF3D7_1031300;coverage_threshold_of.20.reads_at_edge_of_window
Pf3D7_10_v3	Chappell_et_al_UTR_finder	3UTR	1268786	1269524	.	+	.	Parent=PF3D7_1031400;coverage_threshold_of.5.reads_at_edge_of_window
Pf3D7_10_v3	Chappell_et_al_UTR_finder	3UTR	1274145	1274166	.	+	.	Parent=PF3D7_1031500;coverage_threshold_of.5.reads_at_edge_of_window
Pf3D7_10_v3	Chappell_et_al_UTR_finder	3UTR	1278578	1280545	.	+	.	Parent=PF3D7_1031600;coverage_threshold_of.35.reads_at_edge_of_window
Pf3D7_10_v3	Chappell_et_al_UTR_finder	3UTR	1281990	1282279	.	+	.	Parent=PF3D7_1031700;coverage_threshold_of.5.reads_at_edge_of_window
Pf3D7_10_v3	Chappell_et_al_UTR_finder	3UTR	1282058	1282404	.	-	.	Parent=PF3D7_1031800;coverage_threshold_of.5.reads_at_edge_of_window
Pf3D7_10_v3	Chappell_et_al_UTR_finder	3UTR	1287320	1287714	.	-	.	Parent=PF3D7_1032000;coverage_threshold_of.5.reads_at_edge_of_window
Pf3D7_10_v3	Chappell_et_al_UTR_finder	3UTR	1297072	1298406	.	+	.	Parent=PF3D7_1032100;coverage_threshold_of.25.reads_at_edge_of_window
Pf3D7_10_v3	Chappell_et_al_UTR_finder	3UTR	1302410	1302667	.	+	.	Parent=PF3D7_1032300;coverage_threshold_of.25.reads_at_edge_of_window
Pf3D7_10_v3	Chappell_et_al_UTR_finder	3UTR	1302298	1302593	.	-	.	Parent=PF3D7_1032400;coverage_threshold_of.25.reads_at_edge_of_window
Pf3D7_10_v3	Chappell_et_al_UTR_finder	3UTR	1305485	1306240	.	-	.	Parent=PF3D7_1032500;coverage_threshold_of.5.reads_at_edge_of_window
Pf3D7_10_v3	Chappell_et_al_UTR_finder	3UTR	1309926	1310077	.	+	.	Parent=PF3D7_1032600;coverage_threshold_of.5.reads_at_edge_of_window
Pf3D7_10_v3	Chappell_et_al_UTR_finder	3UTR	1310085	1310420	.	-	.	Parent=PF3D7_1032700;coverage_threshold_of.25.reads_at_edge_of_window
Pf3D7_10_v3	Chappell_et_al_UTR_finder	3UTR	1313214	1313254	.	-	.	Parent=PF3D7_1032800;coverage_threshold_of.5.reads_at_edge_of_window
Pf3D7_10_v3	Chappell_et_al_UTR_finder	3UTR	1315145	1315717	.	-	.	Parent=PF3D7_1032900;coverage_threshold_of.5.reads_at_edge_of_window
Pf3D7_10_v3	Chappell_et_al_UTR_finder	3UTR	1323380	1323742	.	+	.	Parent=PF3D7_1033000;coverage_threshold_of.5.reads_at_edge_of_window
Pf3D7_10_v3	Chappell_et_al_UTR_finder	3UTR	1323813	1324131	.	-	.	Parent=PF3D7_1033100;coverage_threshold_of.5.reads_at_edge_of_window
Pf3D7_10_v3	Chappell_et_al_UTR_finder	3UTR	1336290	1336551	.	+	.	Parent=PF3D7_1033200;coverage_threshold_of.5.reads_at_edge_of_window
Pf3D7_10_v3	Chappell_et_al_UTR_finder	3UTR	1337559	1338123	.	-	.	Parent=PF3D7_1033300;coverage_threshold_of.5.reads_at_edge_of_window
Pf3D7_10_v3	Chappell_et_al_UTR_finder	3UTR	1340629	1341120	.	+	.	Parent=PF3D7_1033400;coverage_threshold_of.5.reads_at_edge_of_window
Pf3D7_10_v3	Chappell_et_al_UTR_finder	3UTR	1343776	1344010	.	+	.	Parent=PF3D7_1033500;coverage_threshold_of.15.reads_at_edge_of_window
Pf3D7_10_v3	Chappell_et_al_UTR_finder	3UTR	1344081	1344149	.	-	.	Parent=PF3D7_1033600;coverage_threshold_of.5.reads_at_edge_of_window
Pf3D7_10_v3	Chappell_et_al_UTR_finder	3UTR	1350281	1350687	.	+	.	Parent=PF3D7_1033700;coverage_threshold_of.5.reads_at_edge_of_window
Pf3D7_10_v3	Chappell_et_al_UTR_finder	3UTR	1354427	1354453	.	-	.	Parent=PF3D7_1033900;coverage_threshold_of.5.reads_at_edge_of_window
Pf3D7_10_v3	Chappell_et_al_UTR_finder	3UTR	1359257	1359317	.	-	.	Parent=PF3D7_1034000;coverage_threshold_of.5.reads_at_edge_of_window
Pf3D7_10_v3	Chappell_et_al_UTR_finder	3UTR	1366770	1367293	.	-	.	Parent=PF3D7_1034400;coverage_threshold_of.25.reads_at_edge_of_window
Pf3D7_10_v3	Chappell_et_al_UTR_finder	3UTR	1376132	1376708	.	+	.	Parent=PF3D7_1034500;coverage_threshold_of.5.reads_at_edge_of_window
Pf3D7_10_v3	Chappell_et_al_UTR_finder	3UTR	1376452	1376826	.	-	.	Parent=PF3D7_1034600;coverage_threshold_of.5.reads_at_edge_of_window
Pf3D7_10_v3	Chappell_et_al_UTR_finder	3UTR	1379296	1379876	.	+	.	Parent=PF3D7_1034700;coverage_threshold_of.5.reads_at_edge_of_window
Pf3D7_10_v3	Chappell_et_al_UTR_finder	3UTR	1382250	1382660	.	+	.	Parent=PF3D7_1034800;coverage_threshold_of.5.reads_at_edge_of_window
Pf3D7_10_v3	Chappell_et_al_UTR_finder	3UTR	1386120	1386554	.	+	.	Parent=PF3D7_1034900;coverage_threshold_of.5.reads_at_edge_of_window
Pf3D7_10_v3	Chappell_et_al_UTR_finder	3UTR	1386295	1386648	.	-	.	Parent=PF3D7_1035000;coverage_threshold_of.5.reads_at_edge_of_window
Pf3D7_10_v3	Chappell_et_al_UTR_finder	3UTR	1393131	1393405	.	+	.	Parent=PF3D7_1035100;coverage_threshold_of.5.reads_at_edge_of_window
Pf3D7_10_v3	Chappell_et_al_UTR_finder	3UTR	1396597	1397323	.	+	.	Parent=PF3D7_1035200;coverage_threshold_of.5.reads_at_edge_of_window
Pf3D7_10_v3	Chappell_et_al_UTR_finder	3UTR	1402897	1403741	.	+	.	Parent=PF3D7_1035300;coverage_threshold_of.10.reads_at_edge_of_window
Pf3D7_10_v3	Chappell_et_al_UTR_finder	3UTR	1405260	1406234	.	+	.	Parent=PF3D7_1035400;coverage_threshold_of.10.reads_at_edge_of_window
Pf3D7_10_v3	Chappell_et_al_UTR_finder	3UTR	1408392	1409053	.	+	.	Parent=PF3D7_1035500;coverage_threshold_of.15.reads_at_edge_of_window
Pf3D7_10_v3	Chappell_et_al_UTR_finder	3UTR	1410556	1410806	.	+	.	Parent=PF3D7_1035600;coverage_threshold_of.5.reads_at_edge_of_window
Pf3D7_10_v3	Chappell_et_al_UTR_finder	3UTR	1415294	1416363	.	+	.	Parent=PF3D7_1035700;coverage_threshold_of.5.reads_at_edge_of_window
Pf3D7_10_v3	Chappell_et_al_UTR_finder	3UTR	1422672	1423290	.	+	.	Parent=PF3D7_1035800;coverage_threshold_of.5.reads_at_edge_of_window
Pf3D7_10_v3	Chappell_et_al_UTR_finder	3UTR	1425684	1425959	.	+	.	Parent=PF3D7_1035900;coverage_threshold_of.5.reads_at_edge_of_window
Pf3D7_10_v3	Chappell_et_al_UTR_finder	3UTR	1428345	1429332	.	+	.	Parent=PF3D7_1036000;coverage_threshold_of.5.reads_at_edge_of_window
Pf3D7_10_v3	Chappell_et_al_UTR_finder	3UTR	1443569	1443875	.	+	.	Parent=PF3D7_1036500;coverage_threshold_of.5.reads_at_edge_of_window
Pf3D7_10_v3	Chappell_et_al_UTR_finder	3UTR	1445530	1446062	.	+	.	Parent=PF3D7_1036600;coverage_threshold_of.25.reads_at_edge_of_window
Pf3D7_10_v3	Chappell_et_al_UTR_finder	3UTR	1445542	1445915	.	-	.	Parent=PF3D7_1036700;coverage_threshold_of.15.reads_at_edge_of_window
Pf3D7_10_v3	Chappell_et_al_UTR_finder	3UTR	1447919	1448691	.	-	.	Parent=PF3D7_1036800;coverage_threshold_of.20.reads_at_edge_of_window
Pf3D7_10_v3	Chappell_et_al_UTR_finder	3UTR	1452558	1452598	.	-	.	Parent=PF3D7_1036900;coverage_threshold_of.5.reads_at_edge_of_window
Pf3D7_10_v3	Chappell_et_al_UTR_finder	3UTR	1469556	1469867	.	+	.	Parent=PF3D7_1037000;coverage_threshold_of.5.reads_at_edge_of_window
Pf3D7_10_v3	Chappell_et_al_UTR_finder	3UTR	1469672	1469989	.	-	.	Parent=PF3D7_1037100;coverage_threshold_of.5.reads_at_edge_of_window
Pf3D7_10_v3	Chappell_et_al_UTR_finder	3UTR	1476917	1477939	.	-	.	Parent=PF3D7_1037300;coverage_threshold_of.5.reads_at_edge_of_window
Pf3D7_10_v3	Chappell_et_al_UTR_finder	3UTR	1481557	1481762	.	-	.	Parent=PF3D7_1037400;coverage_threshold_of.5.reads_at_edge_of_window
Pf3D7_10_v3	Chappell_et_al_UTR_finder	3UTR	1490089	1490305	.	+	.	Parent=PF3D7_1037500;coverage_threshold_of.5.reads_at_edge_of_window
Pf3D7_10_v3	Chappell_et_al_UTR_finder	3UTR	1494379	1494398	.	+	.	Parent=PF3D7_1037600;coverage_threshold_of.5.reads_at_edge_of_window
Pf3D7_10_v3	Chappell_et_al_UTR_finder	3UTR	1496659	1496999	.	+	.	Parent=PF3D7_1037700;coverage_threshold_of.5.reads_at_edge_of_window
Pf3D7_10_v3	Chappell_et_al_UTR_finder	3UTR	1502362	1502954	.	-	.	Parent=PF3D7_1037900;coverage_threshold_of.10.reads_at_edge_of_window
Pf3D7_10_v3	Chappell_et_al_UTR_finder	3UTR	1506897	1507544	.	+	.	Parent=PF3D7_1038000;coverage_threshold_of.5.reads_at_edge_of_window
Pf3D7_10_v3	Chappell_et_al_UTR_finder	3UTR	1507084	1507581	.	-	.	Parent=PF3D7_1038100;coverage_threshold_of.15.reads_at_edge_of_window
Pf3D7_10_v3	Chappell_et_al_UTR_finder	3UTR	1511836	1512081	.	+	.	Parent=PF3D7_1038200;coverage_threshold_of.5.reads_at_edge_of_window
Pf3D7_10_v3	Chappell_et_al_UTR_finder	3UTR	1547826	1548390	.	+	.	Parent=PF3D7_1038400;coverage_threshold_of.20.reads_at_edge_of_window
Pf3D7_10_v3	Chappell_et_al_UTR_finder	3UTR	1547991	1548454	.	-	.	Parent=PF3D7_1038500;coverage_threshold_of.5.reads_at_edge_of_window
Pf3D7_10_v3	Chappell_et_al_UTR_finder	3UTR	1551088	1551496	.	-	.	Parent=PF3D7_1038600;coverage_threshold_of.5.reads_at_edge_of_window
Pf3D7_10_v3	Chappell_et_al_UTR_finder	3UTR	1553957	1554528	.	-	.	Parent=PF3D7_1038700;coverage_threshold_of.5.reads_at_edge_of_window
Pf3D7_10_v3	Chappell_et_al_UTR_finder	3UTR	1560697	1561332	.	+	.	Parent=PF3D7_1038800;coverage_threshold_of.5.reads_at_edge_of_window
Pf3D7_10_v3	Chappell_et_al_UTR_finder	3UTR	1563889	1564670	.	+	.	Parent=PF3D7_1038900;coverage_threshold_of.5.reads_at_edge_of_window
Pf3D7_10_v3	Chappell_et_al_UTR_finder	3UTR	1571816	1572695	.	+	.	Parent=PF3D7_1039000;coverage_threshold_of.5.reads_at_edge_of_window
Pf3D7_10_v3	Chappell_et_al_UTR_finder	3UTR	1606954	1607228	.	+	.	Parent=PF3D7_1040200;coverage_threshold_of.5.reads_at_edge_of_window
Pf3D7_11_v3	Chappell_et_al_UTR_finder	3UTR	60329	60395	.	+	.	Parent=PF3D7_1100800;coverage_threshold_of.5.reads_at_edge_of_window
Pf3D7_11_v3	Chappell_et_al_UTR_finder	3UTR	109829	110026	.	-	.	Parent=PF3D7_1102300;coverage_threshold_of.5.reads_at_edge_of_window
Pf3D7_11_v3	Chappell_et_al_UTR_finder	3UTR	114236	114590	.	-	.	Parent=PF3D7_1102400;coverage_threshold_of.5.reads_at_edge_of_window
Pf3D7_11_v3	Chappell_et_al_UTR_finder	3UTR	118504	119411	.	-	.	Parent=PF3D7_1102500;coverage_threshold_of.5.reads_at_edge_of_window
Pf3D7_11_v3	Chappell_et_al_UTR_finder	3UTR	123216	123817	.	-	.	Parent=PF3D7_1102600;coverage_threshold_of.5.reads_at_edge_of_window
Pf3D7_11_v3	Chappell_et_al_UTR_finder	3UTR	129065	130186	.	+	.	Parent=PF3D7_1102700;coverage_threshold_of.5.reads_at_edge_of_window
Pf3D7_11_v3	Chappell_et_al_UTR_finder	3UTR	129265	131702	.	-	.	Parent=PF3D7_1102800;coverage_threshold_of.5.reads_at_edge_of_window
Pf3D7_11_v3	Chappell_et_al_UTR_finder	3UTR	137443	137625	.	+	.	Parent=PF3D7_1102900;coverage_threshold_of.5.reads_at_edge_of_window
Pf3D7_11_v3	Chappell_et_al_UTR_finder	3UTR	139700	140047	.	-	.	Parent=PF3D7_1103100;coverage_threshold_of.5.reads_at_edge_of_window
Pf3D7_11_v3	Chappell_et_al_UTR_finder	3UTR	150816	151037	.	+	.	Parent=PF3D7_1103400;coverage_threshold_of.5.reads_at_edge_of_window
Pf3D7_11_v3	Chappell_et_al_UTR_finder	3UTR	158114	158420	.	+	.	Parent=PF3D7_1103600;coverage_threshold_of.5.reads_at_edge_of_window
Pf3D7_11_v3	Chappell_et_al_UTR_finder	3UTR	160853	161502	.	+	.	Parent=PF3D7_1103700;coverage_threshold_of.5.reads_at_edge_of_window
Pf3D7_11_v3	Chappell_et_al_UTR_finder	3UTR	174101	174387	.	+	.	Parent=PF3D7_1103800;coverage_threshold_of.5.reads_at_edge_of_window
Pf3D7_11_v3	Chappell_et_al_UTR_finder	3UTR	175434	175501	.	+	.	Parent=PF3D7_1103900;coverage_threshold_of.5.reads_at_edge_of_window
Pf3D7_11_v3	Chappell_et_al_UTR_finder	3UTR	175085	175607	.	-	.	Parent=PF3D7_1104000;coverage_threshold_of.25.reads_at_edge_of_window
Pf3D7_11_v3	Chappell_et_al_UTR_finder	3UTR	178821	179460	.	-	.	Parent=PF3D7_1104100;coverage_threshold_of.5.reads_at_edge_of_window
Pf3D7_11_v3	Chappell_et_al_UTR_finder	3UTR	182007	182382	.	-	.	Parent=PF3D7_1104200;coverage_threshold_of.5.reads_at_edge_of_window
Pf3D7_11_v3	Chappell_et_al_UTR_finder	3UTR	190492	190799	.	-	.	Parent=PF3D7_1104300;coverage_threshold_of.5.reads_at_edge_of_window
Pf3D7_11_v3	Chappell_et_al_UTR_finder	3UTR	198356	198859	.	+	.	Parent=PF3D7_1104400;coverage_threshold_of.5.reads_at_edge_of_window
Pf3D7_11_v3	Chappell_et_al_UTR_finder	3UTR	204272	204592	.	-	.	Parent=PF3D7_1104700;coverage_threshold_of.25.reads_at_edge_of_window
Pf3D7_11_v3	Chappell_et_al_UTR_finder	3UTR	209733	210051	.	+	.	Parent=PF3D7_1104800;coverage_threshold_of.5.reads_at_edge_of_window
Pf3D7_11_v3	Chappell_et_al_UTR_finder	3UTR	219688	220288	.	+	.	Parent=PF3D7_1104900;coverage_threshold_of.5.reads_at_edge_of_window
Pf3D7_11_v3	Chappell_et_al_UTR_finder	3UTR	219926	221817	.	-	.	Parent=PF3D7_1105000;coverage_threshold_of.5.reads_at_edge_of_window
Pf3D7_11_v3	Chappell_et_al_UTR_finder	3UTR	226419	226943	.	+	.	Parent=PF3D7_1105100;coverage_threshold_of.5.reads_at_edge_of_window
Pf3D7_11_v3	Chappell_et_al_UTR_finder	3UTR	231469	231846	.	-	.	Parent=PF3D7_1105300;coverage_threshold_of.5.reads_at_edge_of_window
Pf3D7_11_v3	Chappell_et_al_UTR_finder	3UTR	235266	235596	.	-	.	Parent=PF3D7_1105400;coverage_threshold_of.5.reads_at_edge_of_window
Pf3D7_11_v3	Chappell_et_al_UTR_finder	3UTR	240614	241179	.	+	.	Parent=PF3D7_1105500;coverage_threshold_of.20.reads_at_edge_of_window
Pf3D7_11_v3	Chappell_et_al_UTR_finder	3UTR	240616	241183	.	-	.	Parent=PF3D7_1105600;coverage_threshold_of.15.reads_at_edge_of_window
Pf3D7_11_v3	Chappell_et_al_UTR_finder	3UTR	248972	249431	.	+	.	Parent=PF3D7_1105700;coverage_threshold_of.5.reads_at_edge_of_window
Pf3D7_11_v3	Chappell_et_al_UTR_finder	3UTR	252873	253352	.	+	.	Parent=PF3D7_1105800;coverage_threshold_of.5.reads_at_edge_of_window
Pf3D7_11_v3	Chappell_et_al_UTR_finder	3UTR	255011	255713	.	-	.	Parent=PF3D7_1106000;coverage_threshold_of.10.reads_at_edge_of_window
Pf3D7_11_v3	Chappell_et_al_UTR_finder	3UTR	259982	259998	.	+	.	Parent=PF3D7_1106100;coverage_threshold_of.5.reads_at_edge_of_window
Pf3D7_11_v3	Chappell_et_al_UTR_finder	3UTR	263332	263407	.	+	.	Parent=PF3D7_1106200;coverage_threshold_of.5.reads_at_edge_of_window
Pf3D7_11_v3	Chappell_et_al_UTR_finder	3UTR	262911	263603	.	-	.	Parent=PF3D7_1106300;coverage_threshold_of.25.reads_at_edge_of_window
Pf3D7_11_v3	Chappell_et_al_UTR_finder	3UTR	267898	268354	.	+	.	Parent=PF3D7_1106400;coverage_threshold_of.25.reads_at_edge_of_window
Pf3D7_11_v3	Chappell_et_al_UTR_finder	3UTR	268176	268243	.	-	.	Parent=PF3D7_1106500;coverage_threshold_of.5.reads_at_edge_of_window
Pf3D7_11_v3	Chappell_et_al_UTR_finder	3UTR	279668	279995	.	+	.	Parent=PF3D7_1106600;coverage_threshold_of.25.reads_at_edge_of_window
Pf3D7_11_v3	Chappell_et_al_UTR_finder	3UTR	279803	279919	.	-	.	Parent=PF3D7_1106700;coverage_threshold_of.15.reads_at_edge_of_window
Pf3D7_11_v3	Chappell_et_al_UTR_finder	3UTR	289225	289495	.	+	.	Parent=PF3D7_1106800;coverage_threshold_of.75.reads_at_edge_of_window
Pf3D7_11_v3	Chappell_et_al_UTR_finder	3UTR	290287	290290	.	+	.	Parent=PF3D7_1106900;coverage_threshold_of.5.reads_at_edge_of_window
Pf3D7_11_v3	Chappell_et_al_UTR_finder	3UTR	292503	292740	.	+	.	Parent=PF3D7_1107000;coverage_threshold_of.5.reads_at_edge_of_window
Pf3D7_11_v3	Chappell_et_al_UTR_finder	3UTR	296980	297356	.	+	.	Parent=PF3D7_1107100;coverage_threshold_of.15.reads_at_edge_of_window
Pf3D7_11_v3	Chappell_et_al_UTR_finder	3UTR	300735	301207	.	+	.	Parent=PF3D7_1107200;coverage_threshold_of.5.reads_at_edge_of_window
Pf3D7_11_v3	Chappell_et_al_UTR_finder	3UTR	300943	301282	.	-	.	Parent=PF3D7_1107300;coverage_threshold_of.5.reads_at_edge_of_window
Pf3D7_11_v3	Chappell_et_al_UTR_finder	3UTR	317615	317818	.	-	.	Parent=PF3D7_1107400;coverage_threshold_of.5.reads_at_edge_of_window
Pf3D7_11_v3	Chappell_et_al_UTR_finder	3UTR	319592	320127	.	-	.	Parent=PF3D7_1107500;coverage_threshold_of.5.reads_at_edge_of_window
Pf3D7_11_v3	Chappell_et_al_UTR_finder	3UTR	328813	329176	.	+	.	Parent=PF3D7_1107700;coverage_threshold_of.5.reads_at_edge_of_window
Pf3D7_11_v3	Chappell_et_al_UTR_finder	3UTR	328877	329866	.	-	.	Parent=PF3D7_1107800;coverage_threshold_of.5.reads_at_edge_of_window
Pf3D7_11_v3	Chappell_et_al_UTR_finder	3UTR	354263	354337	.	+	.	Parent=PF3D7_1108000;coverage_threshold_of.5.reads_at_edge_of_window
Pf3D7_11_v3	Chappell_et_al_UTR_finder	3UTR	360435	360711	.	+	.	Parent=PF3D7_1108100;coverage_threshold_of.5.reads_at_edge_of_window
Pf3D7_11_v3	Chappell_et_al_UTR_finder	3UTR	361903	362238	.	+	.	Parent=PF3D7_1108200;coverage_threshold_of.5.reads_at_edge_of_window
Pf3D7_11_v3	Chappell_et_al_UTR_finder	3UTR	362888	363831	.	+	.	Parent=PF3D7_1108300;coverage_threshold_of.5.reads_at_edge_of_window
Pf3D7_11_v3	Chappell_et_al_UTR_finder	3UTR	366101	366461	.	+	.	Parent=PF3D7_1108400;coverage_threshold_of.5.reads_at_edge_of_window
Pf3D7_11_v3	Chappell_et_al_UTR_finder	3UTR	368824	369608	.	+	.	Parent=PF3D7_1108500;coverage_threshold_of.5.reads_at_edge_of_window
Pf3D7_11_v3	Chappell_et_al_UTR_finder	3UTR	369068	369674	.	-	.	Parent=PF3D7_1108600;coverage_threshold_of.5.reads_at_edge_of_window
Pf3D7_11_v3	Chappell_et_al_UTR_finder	3UTR	372099	373237	.	-	.	Parent=PF3D7_1108700;coverage_threshold_of.5.reads_at_edge_of_window
Pf3D7_11_v3	Chappell_et_al_UTR_finder	3UTR	380639	380796	.	+	.	Parent=PF3D7_1108900;coverage_threshold_of.5.reads_at_edge_of_window
Pf3D7_11_v3	Chappell_et_al_UTR_finder	3UTR	382557	382568	.	-	.	Parent=PF3D7_1109100;coverage_threshold_of.5.reads_at_edge_of_window
Pf3D7_11_v3	Chappell_et_al_UTR_finder	3UTR	390047	390643	.	-	.	Parent=PF3D7_1109400;coverage_threshold_of.5.reads_at_edge_of_window
Pf3D7_11_v3	Chappell_et_al_UTR_finder	3UTR	397776	398339	.	+	.	Parent=PF3D7_1109900;coverage_threshold_of.10.reads_at_edge_of_window
Pf3D7_11_v3	Chappell_et_al_UTR_finder	3UTR	399227	399490	.	+	.	Parent=PF3D7_1110000;coverage_threshold_of.5.reads_at_edge_of_window
Pf3D7_11_v3	Chappell_et_al_UTR_finder	3UTR	403239	403317	.	+	.	Parent=PF3D7_1110100;coverage_threshold_of.5.reads_at_edge_of_window
Pf3D7_11_v3	Chappell_et_al_UTR_finder	3UTR	409718	410073	.	+	.	Parent=PF3D7_1110200;coverage_threshold_of.5.reads_at_edge_of_window
Pf3D7_11_v3	Chappell_et_al_UTR_finder	3UTR	409782	410201	.	-	.	Parent=PF3D7_1110300;coverage_threshold_of.5.reads_at_edge_of_window
Pf3D7_11_v3	Chappell_et_al_UTR_finder	3UTR	419557	420738	.	+	.	Parent=PF3D7_1110400;coverage_threshold_of.5.reads_at_edge_of_window
Pf3D7_11_v3	Chappell_et_al_UTR_finder	3UTR	425419	425853	.	+	.	Parent=PF3D7_1110500;coverage_threshold_of.15.reads_at_edge_of_window
Pf3D7_11_v3	Chappell_et_al_UTR_finder	3UTR	425857	425903	.	-	.	Parent=PF3D7_1110600;coverage_threshold_of.5.reads_at_edge_of_window
Pf3D7_11_v3	Chappell_et_al_UTR_finder	3UTR	430048	430361	.	+	.	Parent=PF3D7_1110700;coverage_threshold_of.25.reads_at_edge_of_window
Pf3D7_11_v3	Chappell_et_al_UTR_finder	3UTR	429897	430156	.	-	.	Parent=PF3D7_1110800;coverage_threshold_of.25.reads_at_edge_of_window
Pf3D7_11_v3	Chappell_et_al_UTR_finder	3UTR	431833	431905	.	-	.	Parent=PF3D7_1110900;coverage_threshold_of.15.reads_at_edge_of_window
Pf3D7_11_v3	Chappell_et_al_UTR_finder	3UTR	436542	436923	.	+	.	Parent=PF3D7_1111000;coverage_threshold_of.5.reads_at_edge_of_window
Pf3D7_11_v3	Chappell_et_al_UTR_finder	3UTR	436628	437170	.	-	.	Parent=PF3D7_1111100;coverage_threshold_of.15.reads_at_edge_of_window
Pf3D7_11_v3	Chappell_et_al_UTR_finder	3UTR	439250	439697	.	-	.	Parent=PF3D7_1111200;coverage_threshold_of.5.reads_at_edge_of_window
Pf3D7_11_v3	Chappell_et_al_UTR_finder	3UTR	442112	442958	.	-	.	Parent=PF3D7_1111300;coverage_threshold_of.5.reads_at_edge_of_window
Pf3D7_11_v3	Chappell_et_al_UTR_finder	3UTR	444782	445232	.	-	.	Parent=PF3D7_1111400;coverage_threshold_of.5.reads_at_edge_of_window
Pf3D7_11_v3	Chappell_et_al_UTR_finder	3UTR	445809	446019	.	-	.	Parent=PF3D7_1111500;coverage_threshold_of.95.reads_at_edge_of_window
Pf3D7_11_v3	Chappell_et_al_UTR_finder	3UTR	451922	452458	.	-	.	Parent=PF3D7_1111700;coverage_threshold_of.5.reads_at_edge_of_window
Pf3D7_11_v3	Chappell_et_al_UTR_finder	3UTR	456995	457030	.	+	.	Parent=PF3D7_1111800;coverage_threshold_of.5.reads_at_edge_of_window
Pf3D7_11_v3	Chappell_et_al_UTR_finder	3UTR	459198	459438	.	+	.	Parent=PF3D7_1111900;coverage_threshold_of.5.reads_at_edge_of_window
Pf3D7_11_v3	Chappell_et_al_UTR_finder	3UTR	460621	461568	.	+	.	Parent=PF3D7_1112000;coverage_threshold_of.5.reads_at_edge_of_window
Pf3D7_11_v3	Chappell_et_al_UTR_finder	3UTR	469673	469974	.	+	.	Parent=PF3D7_1112100;coverage_threshold_of.5.reads_at_edge_of_window
Pf3D7_11_v3	Chappell_et_al_UTR_finder	3UTR	471687	471945	.	-	.	Parent=PF3D7_1112300;coverage_threshold_of.5.reads_at_edge_of_window
Pf3D7_11_v3	Chappell_et_al_UTR_finder	3UTR	476456	476522	.	+	.	Parent=PF3D7_1112400;coverage_threshold_of.5.reads_at_edge_of_window
Pf3D7_11_v3	Chappell_et_al_UTR_finder	3UTR	478321	478637	.	+	.	Parent=PF3D7_1112500;coverage_threshold_of.5.reads_at_edge_of_window
Pf3D7_11_v3	Chappell_et_al_UTR_finder	3UTR	478651	478822	.	-	.	Parent=PF3D7_1112600;coverage_threshold_of.10.reads_at_edge_of_window
Pf3D7_11_v3	Chappell_et_al_UTR_finder	3UTR	487814	487821	.	-	.	Parent=PF3D7_1112900;coverage_threshold_of.5.reads_at_edge_of_window
Pf3D7_11_v3	Chappell_et_al_UTR_finder	3UTR	510739	510781	.	+	.	Parent=PF3D7_1113000;coverage_threshold_of.5.reads_at_edge_of_window
Pf3D7_11_v3	Chappell_et_al_UTR_finder	3UTR	510703	511104	.	-	.	Parent=PF3D7_1113100;coverage_threshold_of.25.reads_at_edge_of_window
Pf3D7_11_v3	Chappell_et_al_UTR_finder	3UTR	517986	518420	.	+	.	Parent=PF3D7_1113200;coverage_threshold_of.5.reads_at_edge_of_window
Pf3D7_11_v3	Chappell_et_al_UTR_finder	3UTR	520221	520690	.	+	.	Parent=PF3D7_1113300;coverage_threshold_of.5.reads_at_edge_of_window
Pf3D7_11_v3	Chappell_et_al_UTR_finder	3UTR	521020	521121	.	-	.	Parent=PF3D7_1113400;coverage_threshold_of.5.reads_at_edge_of_window
Pf3D7_11_v3	Chappell_et_al_UTR_finder	3UTR	526589	526869	.	+	.	Parent=PF3D7_1113500;coverage_threshold_of.45.reads_at_edge_of_window
Pf3D7_11_v3	Chappell_et_al_UTR_finder	3UTR	528703	529092	.	+	.	Parent=PF3D7_1113600;coverage_threshold_of.10.reads_at_edge_of_window
Pf3D7_11_v3	Chappell_et_al_UTR_finder	3UTR	530564	530687	.	+	.	Parent=PF3D7_1113700;coverage_threshold_of.5.reads_at_edge_of_window
Pf3D7_11_v3	Chappell_et_al_UTR_finder	3UTR	530740	531176	.	-	.	Parent=PF3D7_1113800;coverage_threshold_of.5.reads_at_edge_of_window
Pf3D7_11_v3	Chappell_et_al_UTR_finder	3UTR	541388	542025	.	+	.	Parent=PF3D7_1114100;coverage_threshold_of.5.reads_at_edge_of_window
Pf3D7_11_v3	Chappell_et_al_UTR_finder	3UTR	542108	542329	.	-	.	Parent=PF3D7_1114200;coverage_threshold_of.5.reads_at_edge_of_window
Pf3D7_11_v3	Chappell_et_al_UTR_finder	3UTR	551153	551943	.	+	.	Parent=PF3D7_1114500;coverage_threshold_of.5.reads_at_edge_of_window
Pf3D7_11_v3	Chappell_et_al_UTR_finder	3UTR	558669	559114	.	+	.	Parent=PF3D7_1114700;coverage_threshold_of.25.reads_at_edge_of_window
Pf3D7_11_v3	Chappell_et_al_UTR_finder	3UTR	569460	569505	.	+	.	Parent=PF3D7_1114900;coverage_threshold_of.10.reads_at_edge_of_window
Pf3D7_11_v3	Chappell_et_al_UTR_finder	3UTR	570715	570889	.	+	.	Parent=PF3D7_1115000;coverage_threshold_of.5.reads_at_edge_of_window
Pf3D7_11_v3	Chappell_et_al_UTR_finder	3UTR	570914	571006	.	-	.	Parent=PF3D7_1115100;coverage_threshold_of.5.reads_at_edge_of_window
Pf3D7_11_v3	Chappell_et_al_UTR_finder	3UTR	580277	580622	.	+	.	Parent=PF3D7_1115200;coverage_threshold_of.5.reads_at_edge_of_window
Pf3D7_11_v3	Chappell_et_al_UTR_finder	3UTR	580697	581249	.	-	.	Parent=PF3D7_1115300;coverage_threshold_of.5.reads_at_edge_of_window
Pf3D7_11_v3	Chappell_et_al_UTR_finder	3UTR	583893	584327	.	-	.	Parent=PF3D7_1115400;coverage_threshold_of.5.reads_at_edge_of_window
Pf3D7_11_v3	Chappell_et_al_UTR_finder	3UTR	589401	589755	.	+	.	Parent=PF3D7_1115500;coverage_threshold_of.25.reads_at_edge_of_window
Pf3D7_11_v3	Chappell_et_al_UTR_finder	3UTR	589237	589706	.	-	.	Parent=PF3D7_1115600;coverage_threshold_of.25.reads_at_edge_of_window
Pf3D7_11_v3	Chappell_et_al_UTR_finder	3UTR	591136	592129	.	-	.	Parent=PF3D7_1115700;coverage_threshold_of.5.reads_at_edge_of_window
Pf3D7_11_v3	Chappell_et_al_UTR_finder	3UTR	595116	596288	.	-	.	Parent=PF3D7_1115800;coverage_threshold_of.5.reads_at_edge_of_window
Pf3D7_11_v3	Chappell_et_al_UTR_finder	3UTR	602216	602767	.	+	.	Parent=PF3D7_1115900;coverage_threshold_of.5.reads_at_edge_of_window
Pf3D7_11_v3	Chappell_et_al_UTR_finder	3UTR	602440	602982	.	-	.	Parent=PF3D7_1116000;coverage_threshold_of.15.reads_at_edge_of_window
Pf3D7_11_v3	Chappell_et_al_UTR_finder	3UTR	607683	607901	.	-	.	Parent=PF3D7_1116100;coverage_threshold_of.5.reads_at_edge_of_window
Pf3D7_11_v3	Chappell_et_al_UTR_finder	3UTR	615730	615743	.	-	.	Parent=PF3D7_1116200;coverage_threshold_of.5.reads_at_edge_of_window
Pf3D7_11_v3	Chappell_et_al_UTR_finder	3UTR	619779	620150	.	+	.	Parent=PF3D7_1116300;coverage_threshold_of.25.reads_at_edge_of_window
Pf3D7_11_v3	Chappell_et_al_UTR_finder	3UTR	619245	619892	.	-	.	Parent=PF3D7_1116400;coverage_threshold_of.25.reads_at_edge_of_window
Pf3D7_11_v3	Chappell_et_al_UTR_finder	3UTR	625738	626072	.	+	.	Parent=PF3D7_1116500;coverage_threshold_of.5.reads_at_edge_of_window
Pf3D7_11_v3	Chappell_et_al_UTR_finder	3UTR	626070	626708	.	-	.	Parent=PF3D7_1116600;coverage_threshold_of.10.reads_at_edge_of_window
Pf3D7_11_v3	Chappell_et_al_UTR_finder	3UTR	630359	630778	.	-	.	Parent=PF3D7_1116700;coverage_threshold_of.5.reads_at_edge_of_window
Pf3D7_11_v3	Chappell_et_al_UTR_finder	3UTR	635806	636093	.	-	.	Parent=PF3D7_1116800;coverage_threshold_of.5.reads_at_edge_of_window
Pf3D7_11_v3	Chappell_et_al_UTR_finder	3UTR	653977	654424	.	+	.	Parent=PF3D7_1117100;coverage_threshold_of.5.reads_at_edge_of_window
Pf3D7_11_v3	Chappell_et_al_UTR_finder	3UTR	662387	662633	.	+	.	Parent=PF3D7_1117300;coverage_threshold_of.5.reads_at_edge_of_window
Pf3D7_11_v3	Chappell_et_al_UTR_finder	3UTR	665357	665778	.	+	.	Parent=PF3D7_1117400;coverage_threshold_of.5.reads_at_edge_of_window
Pf3D7_11_v3	Chappell_et_al_UTR_finder	3UTR	666027	666036	.	-	.	Parent=PF3D7_1117500;coverage_threshold_of.5.reads_at_edge_of_window
Pf3D7_11_v3	Chappell_et_al_UTR_finder	3UTR	669492	670115	.	+	.	Parent=PF3D7_1117600;coverage_threshold_of.5.reads_at_edge_of_window
Pf3D7_11_v3	Chappell_et_al_UTR_finder	3UTR	670173	670710	.	-	.	Parent=PF3D7_1117700;coverage_threshold_of.5.reads_at_edge_of_window
Pf3D7_11_v3	Chappell_et_al_UTR_finder	3UTR	673771	674298	.	-	.	Parent=PF3D7_1117800;coverage_threshold_of.5.reads_at_edge_of_window
Pf3D7_11_v3	Chappell_et_al_UTR_finder	3UTR	683282	683573	.	+	.	Parent=PF3D7_1117900;coverage_threshold_of.5.reads_at_edge_of_window
Pf3D7_11_v3	Chappell_et_al_UTR_finder	3UTR	683845	683859	.	-	.	Parent=PF3D7_1118000;coverage_threshold_of.5.reads_at_edge_of_window
Pf3D7_11_v3	Chappell_et_al_UTR_finder	3UTR	687782	688530	.	+	.	Parent=PF3D7_1118100;coverage_threshold_of.5.reads_at_edge_of_window
Pf3D7_11_v3	Chappell_et_al_UTR_finder	3UTR	688128	688765	.	-	.	Parent=PF3D7_1118200;coverage_threshold_of.5.reads_at_edge_of_window
Pf3D7_11_v3	Chappell_et_al_UTR_finder	3UTR	699122	699458	.	+	.	Parent=PF3D7_1118300;coverage_threshold_of.5.reads_at_edge_of_window
Pf3D7_11_v3	Chappell_et_al_UTR_finder	3UTR	699508	699868	.	-	.	Parent=PF3D7_1118400;coverage_threshold_of.5.reads_at_edge_of_window
Pf3D7_11_v3	Chappell_et_al_UTR_finder	3UTR	704960	705399	.	+	.	Parent=PF3D7_1118500;coverage_threshold_of.15.reads_at_edge_of_window
Pf3D7_11_v3	Chappell_et_al_UTR_finder	3UTR	704987	705555	.	-	.	Parent=PF3D7_1118600;coverage_threshold_of.5.reads_at_edge_of_window
Pf3D7_11_v3	Chappell_et_al_UTR_finder	3UTR	707860	708525	.	-	.	Parent=PF3D7_1118700;coverage_threshold_of.5.reads_at_edge_of_window
Pf3D7_11_v3	Chappell_et_al_UTR_finder	3UTR	714095	714116	.	-	.	Parent=PF3D7_1118800;coverage_threshold_of.20.reads_at_edge_of_window
Pf3D7_11_v3	Chappell_et_al_UTR_finder	3UTR	718042	718649	.	-	.	Parent=PF3D7_1119000;coverage_threshold_of.25.reads_at_edge_of_window
Pf3D7_11_v3	Chappell_et_al_UTR_finder	3UTR	722274	722354	.	+	.	Parent=PF3D7_1119100;coverage_threshold_of.5.reads_at_edge_of_window
Pf3D7_11_v3	Chappell_et_al_UTR_finder	3UTR	722046	722716	.	-	.	Parent=PF3D7_1119200;coverage_threshold_of.25.reads_at_edge_of_window
Pf3D7_11_v3	Chappell_et_al_UTR_finder	3UTR	724087	724854	.	-	.	Parent=PF3D7_1119300;coverage_threshold_of.5.reads_at_edge_of_window
Pf3D7_11_v3	Chappell_et_al_UTR_finder	3UTR	734340	735137	.	+	.	Parent=PF3D7_1119400;coverage_threshold_of.5.reads_at_edge_of_window
Pf3D7_11_v3	Chappell_et_al_UTR_finder	3UTR	737736	737776	.	+	.	Parent=PF3D7_1119500;coverage_threshold_of.5.reads_at_edge_of_window
Pf3D7_11_v3	Chappell_et_al_UTR_finder	3UTR	738041	738512	.	-	.	Parent=PF3D7_1119600;coverage_threshold_of.5.reads_at_edge_of_window
Pf3D7_11_v3	Chappell_et_al_UTR_finder	3UTR	745933	746472	.	+	.	Parent=PF3D7_1119700;coverage_threshold_of.5.reads_at_edge_of_window
Pf3D7_11_v3	Chappell_et_al_UTR_finder	3UTR	746560	746853	.	-	.	Parent=PF3D7_1119800;coverage_threshold_of.5.reads_at_edge_of_window
Pf3D7_11_v3	Chappell_et_al_UTR_finder	3UTR	754402	755195	.	+	.	Parent=PF3D7_1119900;coverage_threshold_of.5.reads_at_edge_of_window
Pf3D7_11_v3	Chappell_et_al_UTR_finder	3UTR	760436	760604	.	+	.	Parent=PF3D7_1120000;coverage_threshold_of.5.reads_at_edge_of_window
Pf3D7_11_v3	Chappell_et_al_UTR_finder	3UTR	762819	763812	.	+	.	Parent=PF3D7_1120100;coverage_threshold_of.5.reads_at_edge_of_window
Pf3D7_11_v3	Chappell_et_al_UTR_finder	3UTR	765626	766081	.	+	.	Parent=PF3D7_1120200;coverage_threshold_of.25.reads_at_edge_of_window
Pf3D7_11_v3	Chappell_et_al_UTR_finder	3UTR	768461	768879	.	+	.	Parent=PF3D7_1120300;coverage_threshold_of.5.reads_at_edge_of_window
Pf3D7_11_v3	Chappell_et_al_UTR_finder	3UTR	768725	769251	.	-	.	Parent=PF3D7_1120400;coverage_threshold_of.5.reads_at_edge_of_window
Pf3D7_11_v3	Chappell_et_al_UTR_finder	3UTR	775043	775327	.	+	.	Parent=PF3D7_1120500;coverage_threshold_of.25.reads_at_edge_of_window
Pf3D7_11_v3	Chappell_et_al_UTR_finder	3UTR	783924	784591	.	-	.	Parent=PF3D7_1120700;coverage_threshold_of.5.reads_at_edge_of_window
Pf3D7_11_v3	Chappell_et_al_UTR_finder	3UTR	790609	791082	.	+	.	Parent=PF3D7_1120900;coverage_threshold_of.5.reads_at_edge_of_window
Pf3D7_11_v3	Chappell_et_al_UTR_finder	3UTR	793946	794151	.	+	.	Parent=PF3D7_1121000;coverage_threshold_of.20.reads_at_edge_of_window
Pf3D7_11_v3	Chappell_et_al_UTR_finder	3UTR	793500	794253	.	-	.	Parent=PF3D7_1121100;coverage_threshold_of.25.reads_at_edge_of_window
Pf3D7_11_v3	Chappell_et_al_UTR_finder	3UTR	800552	800780	.	-	.	Parent=PF3D7_1121200;coverage_threshold_of.5.reads_at_edge_of_window
Pf3D7_11_v3	Chappell_et_al_UTR_finder	3UTR	801809	801944	.	-	.	Parent=PF3D7_1121300;coverage_threshold_of.5.reads_at_edge_of_window
Pf3D7_11_v3	Chappell_et_al_UTR_finder	3UTR	814343	815385	.	-	.	Parent=PF3D7_1121600;coverage_threshold_of.5.reads_at_edge_of_window
Pf3D7_11_v3	Chappell_et_al_UTR_finder	3UTR	822521	822945	.	+	.	Parent=PF3D7_1121700;coverage_threshold_of.5.reads_at_edge_of_window
Pf3D7_11_v3	Chappell_et_al_UTR_finder	3UTR	835823	835888	.	-	.	Parent=PF3D7_1121900;coverage_threshold_of.5.reads_at_edge_of_window
Pf3D7_11_v3	Chappell_et_al_UTR_finder	3UTR	837912	838379	.	-	.	Parent=PF3D7_1122000;coverage_threshold_of.5.reads_at_edge_of_window
Pf3D7_11_v3	Chappell_et_al_UTR_finder	3UTR	840282	840727	.	-	.	Parent=PF3D7_1122100;coverage_threshold_of.10.reads_at_edge_of_window
Pf3D7_11_v3	Chappell_et_al_UTR_finder	3UTR	842501	842990	.	-	.	Parent=PF3D7_1122200;coverage_threshold_of.15.reads_at_edge_of_window
Pf3D7_11_v3	Chappell_et_al_UTR_finder	3UTR	852571	852976	.	+	.	Parent=PF3D7_1122400;coverage_threshold_of.5.reads_at_edge_of_window
Pf3D7_11_v3	Chappell_et_al_UTR_finder	3UTR	859226	859371	.	+	.	Parent=PF3D7_1122500;coverage_threshold_of.5.reads_at_edge_of_window
Pf3D7_11_v3	Chappell_et_al_UTR_finder	3UTR	868275	868387	.	-	.	Parent=PF3D7_1122700;coverage_threshold_of.5.reads_at_edge_of_window
Pf3D7_11_v3	Chappell_et_al_UTR_finder	3UTR	877679	877707	.	+	.	Parent=PF3D7_1122800;coverage_threshold_of.5.reads_at_edge_of_window
Pf3D7_11_v3	Chappell_et_al_UTR_finder	3UTR	895885	895966	.	-	.	Parent=PF3D7_1123000;coverage_threshold_of.5.reads_at_edge_of_window
Pf3D7_11_v3	Chappell_et_al_UTR_finder	3UTR	916325	916804	.	+	.	Parent=PF3D7_1123100;coverage_threshold_of.5.reads_at_edge_of_window
Pf3D7_11_v3	Chappell_et_al_UTR_finder	3UTR	921070	921163	.	+	.	Parent=PF3D7_1123200;coverage_threshold_of.30.reads_at_edge_of_window
Pf3D7_11_v3	Chappell_et_al_UTR_finder	3UTR	923893	924526	.	+	.	Parent=PF3D7_1123300;coverage_threshold_of.5.reads_at_edge_of_window
Pf3D7_11_v3	Chappell_et_al_UTR_finder	3UTR	927525	927965	.	+	.	Parent=PF3D7_1123400;coverage_threshold_of.5.reads_at_edge_of_window
Pf3D7_11_v3	Chappell_et_al_UTR_finder	3UTR	928601	929353	.	-	.	Parent=PF3D7_1123500;coverage_threshold_of.5.reads_at_edge_of_window
Pf3D7_11_v3	Chappell_et_al_UTR_finder	3UTR	938223	938597	.	+	.	Parent=PF3D7_1123600;coverage_threshold_of.5.reads_at_edge_of_window
Pf3D7_11_v3	Chappell_et_al_UTR_finder	3UTR	939613	940010	.	+	.	Parent=PF3D7_1123700;coverage_threshold_of.10.reads_at_edge_of_window
Pf3D7_11_v3	Chappell_et_al_UTR_finder	3UTR	944334	944624	.	+	.	Parent=PF3D7_1123800;coverage_threshold_of.5.reads_at_edge_of_window
Pf3D7_11_v3	Chappell_et_al_UTR_finder	3UTR	946149	946524	.	+	.	Parent=PF3D7_1123900;coverage_threshold_of.5.reads_at_edge_of_window
Pf3D7_11_v3	Chappell_et_al_UTR_finder	3UTR	950708	951244	.	+	.	Parent=PF3D7_1124000;coverage_threshold_of.5.reads_at_edge_of_window
Pf3D7_11_v3	Chappell_et_al_UTR_finder	3UTR	950693	951381	.	-	.	Parent=PF3D7_1124100;coverage_threshold_of.25.reads_at_edge_of_window
Pf3D7_11_v3	Chappell_et_al_UTR_finder	3UTR	956931	957513	.	-	.	Parent=PF3D7_1124200;coverage_threshold_of.5.reads_at_edge_of_window
Pf3D7_11_v3	Chappell_et_al_UTR_finder	3UTR	963959	964480	.	+	.	Parent=PF3D7_1124300;coverage_threshold_of.5.reads_at_edge_of_window
Pf3D7_11_v3	Chappell_et_al_UTR_finder	3UTR	964315	964674	.	-	.	Parent=PF3D7_1124400;coverage_threshold_of.5.reads_at_edge_of_window
Pf3D7_11_v3	Chappell_et_al_UTR_finder	3UTR	968807	969467	.	+	.	Parent=PF3D7_1124500;coverage_threshold_of.5.reads_at_edge_of_window
Pf3D7_11_v3	Chappell_et_al_UTR_finder	3UTR	968959	970104	.	-	.	Parent=PF3D7_1124600;coverage_threshold_of.5.reads_at_edge_of_window
Pf3D7_11_v3	Chappell_et_al_UTR_finder	3UTR	973924	974492	.	-	.	Parent=PF3D7_1124700;coverage_threshold_of.5.reads_at_edge_of_window
Pf3D7_11_v3	Chappell_et_al_UTR_finder	3UTR	976196	976879	.	-	.	Parent=PF3D7_1124800;coverage_threshold_of.5.reads_at_edge_of_window
Pf3D7_11_v3	Chappell_et_al_UTR_finder	3UTR	983087	983385	.	+	.	Parent=PF3D7_1124900;coverage_threshold_of.5.reads_at_edge_of_window
Pf3D7_11_v3	Chappell_et_al_UTR_finder	3UTR	983393	983950	.	-	.	Parent=PF3D7_1125000;coverage_threshold_of.5.reads_at_edge_of_window
Pf3D7_11_v3	Chappell_et_al_UTR_finder	3UTR	988121	988218	.	+	.	Parent=PF3D7_1125100;coverage_threshold_of.5.reads_at_edge_of_window
Pf3D7_11_v3	Chappell_et_al_UTR_finder	3UTR	988330	989158	.	-	.	Parent=PF3D7_1125200;coverage_threshold_of.5.reads_at_edge_of_window
Pf3D7_11_v3	Chappell_et_al_UTR_finder	3UTR	996459	996497	.	+	.	Parent=PF3D7_1125300;coverage_threshold_of.5.reads_at_edge_of_window
Pf3D7_11_v3	Chappell_et_al_UTR_finder	3UTR	996776	997922	.	-	.	Parent=PF3D7_1125400;coverage_threshold_of.5.reads_at_edge_of_window
Pf3D7_11_v3	Chappell_et_al_UTR_finder	3UTR	1000521	1001181	.	-	.	Parent=PF3D7_1125500;coverage_threshold_of.5.reads_at_edge_of_window
Pf3D7_11_v3	Chappell_et_al_UTR_finder	3UTR	1001988	1003225	.	-	.	Parent=PF3D7_1125600;coverage_threshold_of.5.reads_at_edge_of_window
Pf3D7_11_v3	Chappell_et_al_UTR_finder	3UTR	1004021	1004779	.	-	.	Parent=PF3D7_1125700;coverage_threshold_of.20.reads_at_edge_of_window
Pf3D7_11_v3	Chappell_et_al_UTR_finder	3UTR	1007693	1008408	.	-	.	Parent=PF3D7_1125800;coverage_threshold_of.5.reads_at_edge_of_window
Pf3D7_11_v3	Chappell_et_al_UTR_finder	3UTR	1013748	1014252	.	+	.	Parent=PF3D7_1125900;coverage_threshold_of.5.reads_at_edge_of_window
Pf3D7_11_v3	Chappell_et_al_UTR_finder	3UTR	1013901	1014333	.	-	.	Parent=PF3D7_1126000;coverage_threshold_of.10.reads_at_edge_of_window
Pf3D7_11_v3	Chappell_et_al_UTR_finder	3UTR	1018358	1018365	.	-	.	Parent=PF3D7_1126100;coverage_threshold_of.5.reads_at_edge_of_window
Pf3D7_11_v3	Chappell_et_al_UTR_finder	3UTR	1023770	1023789	.	-	.	Parent=PF3D7_1126200;coverage_threshold_of.5.reads_at_edge_of_window
Pf3D7_11_v3	Chappell_et_al_UTR_finder	3UTR	1029545	1029706	.	+	.	Parent=PF3D7_1126300;coverage_threshold_of.5.reads_at_edge_of_window
Pf3D7_11_v3	Chappell_et_al_UTR_finder	3UTR	1031482	1031799	.	+	.	Parent=PF3D7_1126400;coverage_threshold_of.5.reads_at_edge_of_window
Pf3D7_11_v3	Chappell_et_al_UTR_finder	3UTR	1037169	1037531	.	+	.	Parent=PF3D7_1126500;coverage_threshold_of.5.reads_at_edge_of_window
Pf3D7_11_v3	Chappell_et_al_UTR_finder	3UTR	1037626	1037642	.	-	.	Parent=PF3D7_1126600;coverage_threshold_of.5.reads_at_edge_of_window
Pf3D7_11_v3	Chappell_et_al_UTR_finder	3UTR	1040447	1040789	.	-	.	Parent=PF3D7_1126700;coverage_threshold_of.15.reads_at_edge_of_window
Pf3D7_11_v3	Chappell_et_al_UTR_finder	3UTR	1052666	1052926	.	+	.	Parent=PF3D7_1126800;coverage_threshold_of.5.reads_at_edge_of_window
Pf3D7_11_v3	Chappell_et_al_UTR_finder	3UTR	1052969	1053641	.	-	.	Parent=PF3D7_1126900;coverage_threshold_of.15.reads_at_edge_of_window
Pf3D7_11_v3	Chappell_et_al_UTR_finder	3UTR	1055701	1056197	.	-	.	Parent=PF3D7_1127000;coverage_threshold_of.5.reads_at_edge_of_window
Pf3D7_11_v3	Chappell_et_al_UTR_finder	3UTR	1059925	1060261	.	-	.	Parent=PF3D7_1127100;coverage_threshold_of.5.reads_at_edge_of_window
Pf3D7_11_v3	Chappell_et_al_UTR_finder	3UTR	1063077	1063669	.	-	.	Parent=PF3D7_1127300;coverage_threshold_of.10.reads_at_edge_of_window
Pf3D7_11_v3	Chappell_et_al_UTR_finder	3UTR	1066570	1067053	.	+	.	Parent=PF3D7_1127400;coverage_threshold_of.40.reads_at_edge_of_window
Pf3D7_11_v3	Chappell_et_al_UTR_finder	3UTR	1070220	1071027	.	+	.	Parent=PF3D7_1127500;coverage_threshold_of.65.reads_at_edge_of_window
Pf3D7_11_v3	Chappell_et_al_UTR_finder	3UTR	1073814	1074209	.	+	.	Parent=PF3D7_1127600;coverage_threshold_of.5.reads_at_edge_of_window
Pf3D7_11_v3	Chappell_et_al_UTR_finder	3UTR	1076956	1077287	.	-	.	Parent=PF3D7_1127800;coverage_threshold_of.5.reads_at_edge_of_window
Pf3D7_11_v3	Chappell_et_al_UTR_finder	3UTR	1093106	1093283	.	+	.	Parent=PF3D7_1128000;coverage_threshold_of.5.reads_at_edge_of_window
Pf3D7_11_v3	Chappell_et_al_UTR_finder	3UTR	1094357	1094908	.	-	.	Parent=PF3D7_1128100;coverage_threshold_of.5.reads_at_edge_of_window
Pf3D7_11_v3	Chappell_et_al_UTR_finder	3UTR	1097528	1097745	.	+	.	Parent=PF3D7_1128200;coverage_threshold_of.5.reads_at_edge_of_window
Pf3D7_11_v3	Chappell_et_al_UTR_finder	3UTR	1097880	1098166	.	-	.	Parent=PF3D7_1128300;coverage_threshold_of.5.reads_at_edge_of_window
Pf3D7_11_v3	Chappell_et_al_UTR_finder	3UTR	1104154	1104215	.	-	.	Parent=PF3D7_1128400;coverage_threshold_of.5.reads_at_edge_of_window
Pf3D7_11_v3	Chappell_et_al_UTR_finder	3UTR	1109943	1110152	.	+	.	Parent=PF3D7_1128500;coverage_threshold_of.5.reads_at_edge_of_window
Pf3D7_11_v3	Chappell_et_al_UTR_finder	3UTR	1110057	1110435	.	-	.	Parent=PF3D7_1128600;coverage_threshold_of.10.reads_at_edge_of_window
Pf3D7_11_v3	Chappell_et_al_UTR_finder	3UTR	1115478	1115761	.	+	.	Parent=PF3D7_1128700;coverage_threshold_of.5.reads_at_edge_of_window
Pf3D7_11_v3	Chappell_et_al_UTR_finder	3UTR	1120686	1120693	.	+	.	Parent=PF3D7_1128900;coverage_threshold_of.5.reads_at_edge_of_window
Pf3D7_11_v3	Chappell_et_al_UTR_finder	3UTR	1123378	1123490	.	+	.	Parent=PF3D7_1129000;coverage_threshold_of.5.reads_at_edge_of_window
Pf3D7_11_v3	Chappell_et_al_UTR_finder	3UTR	1127311	1128048	.	+	.	Parent=PF3D7_1129100;coverage_threshold_of.10.reads_at_edge_of_window
Pf3D7_11_v3	Chappell_et_al_UTR_finder	3UTR	1130814	1131206	.	+	.	Parent=PF3D7_1129200;coverage_threshold_of.5.reads_at_edge_of_window
Pf3D7_11_v3	Chappell_et_al_UTR_finder	3UTR	1131284	1131293	.	-	.	Parent=PF3D7_1129300;coverage_threshold_of.15.reads_at_edge_of_window
Pf3D7_11_v3	Chappell_et_al_UTR_finder	3UTR	1137082	1138074	.	-	.	Parent=PF3D7_1129400;coverage_threshold_of.5.reads_at_edge_of_window
Pf3D7_11_v3	Chappell_et_al_UTR_finder	3UTR	1143911	1144631	.	+	.	Parent=PF3D7_1129500;coverage_threshold_of.5.reads_at_edge_of_window
Pf3D7_11_v3	Chappell_et_al_UTR_finder	3UTR	1148771	1148981	.	+	.	Parent=PF3D7_1129600;coverage_threshold_of.5.reads_at_edge_of_window
Pf3D7_11_v3	Chappell_et_al_UTR_finder	3UTR	1148926	1149975	.	-	.	Parent=PF3D7_1129700;coverage_threshold_of.5.reads_at_edge_of_window
Pf3D7_11_v3	Chappell_et_al_UTR_finder	3UTR	1153228	1154689	.	+	.	Parent=PF3D7_1129800;coverage_threshold_of.5.reads_at_edge_of_window
Pf3D7_11_v3	Chappell_et_al_UTR_finder	3UTR	1158267	1158343	.	+	.	Parent=PF3D7_1129900;coverage_threshold_of.5.reads_at_edge_of_window
Pf3D7_11_v3	Chappell_et_al_UTR_finder	3UTR	1158440	1159365	.	-	.	Parent=PF3D7_1130000;coverage_threshold_of.5.reads_at_edge_of_window
Pf3D7_11_v3	Chappell_et_al_UTR_finder	3UTR	1162731	1163093	.	-	.	Parent=PF3D7_1130100;coverage_threshold_of.5.reads_at_edge_of_window
Pf3D7_11_v3	Chappell_et_al_UTR_finder	3UTR	1166172	1167334	.	+	.	Parent=PF3D7_1130200;coverage_threshold_of.5.reads_at_edge_of_window
Pf3D7_11_v3	Chappell_et_al_UTR_finder	3UTR	1170199	1171161	.	+	.	Parent=PF3D7_1130400;coverage_threshold_of.5.reads_at_edge_of_window
Pf3D7_11_v3	Chappell_et_al_UTR_finder	3UTR	1175725	1176260	.	+	.	Parent=PF3D7_1130500;coverage_threshold_of.15.reads_at_edge_of_window
Pf3D7_11_v3	Chappell_et_al_UTR_finder	3UTR	1179706	1180695	.	+	.	Parent=PF3D7_1130600;coverage_threshold_of.25.reads_at_edge_of_window
Pf3D7_11_v3	Chappell_et_al_UTR_finder	3UTR	1179639	1180159	.	-	.	Parent=PF3D7_1130700;coverage_threshold_of.25.reads_at_edge_of_window
Pf3D7_11_v3	Chappell_et_al_UTR_finder	3UTR	1194336	1194394	.	+	.	Parent=PF3D7_1130900;coverage_threshold_of.5.reads_at_edge_of_window
Pf3D7_11_v3	Chappell_et_al_UTR_finder	3UTR	1193687	1194523	.	-	.	Parent=PF3D7_1131000;coverage_threshold_of.25.reads_at_edge_of_window
Pf3D7_11_v3	Chappell_et_al_UTR_finder	3UTR	1195469	1195987	.	-	.	Parent=PF3D7_1131100;coverage_threshold_of.55.reads_at_edge_of_window
Pf3D7_11_v3	Chappell_et_al_UTR_finder	3UTR	1201806	1202149	.	+	.	Parent=PF3D7_1131200;coverage_threshold_of.25.reads_at_edge_of_window
Pf3D7_11_v3	Chappell_et_al_UTR_finder	3UTR	1201675	1201921	.	-	.	Parent=PF3D7_1131300;coverage_threshold_of.25.reads_at_edge_of_window
Pf3D7_11_v3	Chappell_et_al_UTR_finder	3UTR	1204242	1204296	.	-	.	Parent=PF3D7_1131400;coverage_threshold_of.5.reads_at_edge_of_window
Pf3D7_11_v3	Chappell_et_al_UTR_finder	3UTR	1226559	1227219	.	-	.	Parent=PF3D7_1131800;coverage_threshold_of.5.reads_at_edge_of_window
Pf3D7_11_v3	Chappell_et_al_UTR_finder	3UTR	1242549	1242921	.	+	.	Parent=PF3D7_1132000;coverage_threshold_of.5.reads_at_edge_of_window
Pf3D7_11_v3	Chappell_et_al_UTR_finder	3UTR	1248292	1248309	.	-	.	Parent=PF3D7_1132200;coverage_threshold_of.5.reads_at_edge_of_window
Pf3D7_11_v3	Chappell_et_al_UTR_finder	3UTR	1253895	1253902	.	+	.	Parent=PF3D7_1132300;coverage_threshold_of.5.reads_at_edge_of_window
Pf3D7_11_v3	Chappell_et_al_UTR_finder	3UTR	1254662	1255285	.	-	.	Parent=PF3D7_1132400;coverage_threshold_of.5.reads_at_edge_of_window
Pf3D7_11_v3	Chappell_et_al_UTR_finder	3UTR	1265900	1266249	.	-	.	Parent=PF3D7_1132600;coverage_threshold_of.25.reads_at_edge_of_window
Pf3D7_11_v3	Chappell_et_al_UTR_finder	3UTR	1269457	1270016	.	+	.	Parent=PF3D7_1132700;coverage_threshold_of.5.reads_at_edge_of_window
Pf3D7_11_v3	Chappell_et_al_UTR_finder	3UTR	1271981	1273096	.	+	.	Parent=PF3D7_1132800;coverage_threshold_of.5.reads_at_edge_of_window
Pf3D7_11_v3	Chappell_et_al_UTR_finder	3UTR	1274010	1275484	.	+	.	Parent=PF3D7_1132900;coverage_threshold_of.5.reads_at_edge_of_window
Pf3D7_11_v3	Chappell_et_al_UTR_finder	3UTR	1275664	1276542	.	+	.	Parent=PF3D7_1133000;coverage_threshold_of.5.reads_at_edge_of_window
Pf3D7_11_v3	Chappell_et_al_UTR_finder	3UTR	1280638	1281158	.	+	.	Parent=PF3D7_1133100;coverage_threshold_of.5.reads_at_edge_of_window
Pf3D7_11_v3	Chappell_et_al_UTR_finder	3UTR	1280823	1281283	.	-	.	Parent=PF3D7_1133200;coverage_threshold_of.5.reads_at_edge_of_window
Pf3D7_11_v3	Chappell_et_al_UTR_finder	3UTR	1291602	1292127	.	+	.	Parent=PF3D7_1133300;coverage_threshold_of.5.reads_at_edge_of_window
Pf3D7_11_v3	Chappell_et_al_UTR_finder	3UTR	1295725	1296696	.	+	.	Parent=PF3D7_1133400;coverage_threshold_of.15.reads_at_edge_of_window
Pf3D7_11_v3	Chappell_et_al_UTR_finder	3UTR	1298301	1298473	.	-	.	Parent=PF3D7_1133600;coverage_threshold_of.5.reads_at_edge_of_window
Pf3D7_11_v3	Chappell_et_al_UTR_finder	3UTR	1305988	1307797	.	+	.	Parent=PF3D7_1133700;coverage_threshold_of.5.reads_at_edge_of_window
Pf3D7_11_v3	Chappell_et_al_UTR_finder	3UTR	1311794	1312020	.	+	.	Parent=PF3D7_1133800;coverage_threshold_of.5.reads_at_edge_of_window
Pf3D7_11_v3	Chappell_et_al_UTR_finder	3UTR	1317174	1317676	.	+	.	Parent=PF3D7_1133900;coverage_threshold_of.5.reads_at_edge_of_window
Pf3D7_11_v3	Chappell_et_al_UTR_finder	3UTR	1322106	1322792	.	+	.	Parent=PF3D7_1134000;coverage_threshold_of.5.reads_at_edge_of_window
Pf3D7_11_v3	Chappell_et_al_UTR_finder	3UTR	1322407	1323042	.	-	.	Parent=PF3D7_1134100;coverage_threshold_of.5.reads_at_edge_of_window
Pf3D7_11_v3	Chappell_et_al_UTR_finder	3UTR	1332165	1332808	.	+	.	Parent=PF3D7_1134200;coverage_threshold_of.5.reads_at_edge_of_window
Pf3D7_11_v3	Chappell_et_al_UTR_finder	3UTR	1340220	1340271	.	+	.	Parent=PF3D7_1134300;coverage_threshold_of.5.reads_at_edge_of_window
Pf3D7_11_v3	Chappell_et_al_UTR_finder	3UTR	1340325	1340485	.	-	.	Parent=PF3D7_1134400;coverage_threshold_of.5.reads_at_edge_of_window
Pf3D7_11_v3	Chappell_et_al_UTR_finder	3UTR	1349764	1349822	.	+	.	Parent=PF3D7_1134500;coverage_threshold_of.5.reads_at_edge_of_window
Pf3D7_11_v3	Chappell_et_al_UTR_finder	3UTR	1350158	1350620	.	-	.	Parent=PF3D7_1134600;coverage_threshold_of.5.reads_at_edge_of_window
Pf3D7_11_v3	Chappell_et_al_UTR_finder	3UTR	1358907	1359363	.	-	.	Parent=PF3D7_1134700;coverage_threshold_of.5.reads_at_edge_of_window
Pf3D7_11_v3	Chappell_et_al_UTR_finder	3UTR	1368810	1368903	.	+	.	Parent=PF3D7_1134800;coverage_threshold_of.5.reads_at_edge_of_window
Pf3D7_11_v3	Chappell_et_al_UTR_finder	3UTR	1373860	1374175	.	+	.	Parent=PF3D7_1135000;coverage_threshold_of.5.reads_at_edge_of_window
Pf3D7_11_v3	Chappell_et_al_UTR_finder	3UTR	1374293	1374591	.	-	.	Parent=PF3D7_1135100;coverage_threshold_of.5.reads_at_edge_of_window
Pf3D7_11_v3	Chappell_et_al_UTR_finder	3UTR	1380567	1381014	.	-	.	Parent=PF3D7_1135300;coverage_threshold_of.5.reads_at_edge_of_window
Pf3D7_11_v3	Chappell_et_al_UTR_finder	3UTR	1384340	1384377	.	-	.	Parent=PF3D7_1135400;coverage_threshold_of.5.reads_at_edge_of_window
Pf3D7_11_v3	Chappell_et_al_UTR_finder	3UTR	1396174	1396929	.	+	.	Parent=PF3D7_1135600;coverage_threshold_of.25.reads_at_edge_of_window
Pf3D7_11_v3	Chappell_et_al_UTR_finder	3UTR	1396148	1396432	.	-	.	Parent=PF3D7_1135700;coverage_threshold_of.25.reads_at_edge_of_window
Pf3D7_11_v3	Chappell_et_al_UTR_finder	3UTR	1397986	1398391	.	+	.	Parent=PF3D7_1135800;coverage_threshold_of.5.reads_at_edge_of_window
Pf3D7_11_v3	Chappell_et_al_UTR_finder	3UTR	1398462	1398485	.	-	.	Parent=PF3D7_1135900;coverage_threshold_of.5.reads_at_edge_of_window
Pf3D7_11_v3	Chappell_et_al_UTR_finder	3UTR	1414513	1414748	.	+	.	Parent=PF3D7_1136000;coverage_threshold_of.5.reads_at_edge_of_window
Pf3D7_11_v3	Chappell_et_al_UTR_finder	3UTR	1417279	1417465	.	-	.	Parent=PF3D7_1136200;coverage_threshold_of.5.reads_at_edge_of_window
Pf3D7_11_v3	Chappell_et_al_UTR_finder	3UTR	1426202	1426832	.	+	.	Parent=PF3D7_1136300;coverage_threshold_of.5.reads_at_edge_of_window
Pf3D7_11_v3	Chappell_et_al_UTR_finder	3UTR	1426876	1427010	.	-	.	Parent=PF3D7_1136400;coverage_threshold_of.5.reads_at_edge_of_window
Pf3D7_11_v3	Chappell_et_al_UTR_finder	3UTR	1431679	1431880	.	-	.	Parent=PF3D7_1136500;coverage_threshold_of.100.reads_at_edge_of_window
Pf3D7_11_v3	Chappell_et_al_UTR_finder	3UTR	1445472	1445784	.	+	.	Parent=PF3D7_1136600;coverage_threshold_of.5.reads_at_edge_of_window
Pf3D7_11_v3	Chappell_et_al_UTR_finder	3UTR	1448506	1449550	.	+	.	Parent=PF3D7_1136700;coverage_threshold_of.25.reads_at_edge_of_window
Pf3D7_11_v3	Chappell_et_al_UTR_finder	3UTR	1449075	1449689	.	-	.	Parent=PF3D7_1136800;coverage_threshold_of.5.reads_at_edge_of_window
Pf3D7_11_v3	Chappell_et_al_UTR_finder	3UTR	1460320	1460871	.	+	.	Parent=PF3D7_1136900;coverage_threshold_of.5.reads_at_edge_of_window
Pf3D7_11_v3	Chappell_et_al_UTR_finder	3UTR	1463071	1463111	.	+	.	Parent=PF3D7_1137100;coverage_threshold_of.5.reads_at_edge_of_window
Pf3D7_11_v3	Chappell_et_al_UTR_finder	3UTR	1463149	1463810	.	-	.	Parent=PF3D7_1137200;coverage_threshold_of.5.reads_at_edge_of_window
Pf3D7_11_v3	Chappell_et_al_UTR_finder	3UTR	1465889	1466196	.	-	.	Parent=PF3D7_1137300;coverage_threshold_of.5.reads_at_edge_of_window
Pf3D7_11_v3	Chappell_et_al_UTR_finder	3UTR	1470103	1470599	.	-	.	Parent=PF3D7_1137400;coverage_threshold_of.5.reads_at_edge_of_window
Pf3D7_11_v3	Chappell_et_al_UTR_finder	3UTR	1472839	1473504	.	-	.	Parent=PF3D7_1137500;coverage_threshold_of.5.reads_at_edge_of_window
Pf3D7_11_v3	Chappell_et_al_UTR_finder	3UTR	1496144	1496398	.	+	.	Parent=PF3D7_1138000;coverage_threshold_of.5.reads_at_edge_of_window
Pf3D7_11_v3	Chappell_et_al_UTR_finder	3UTR	1497515	1498092	.	+	.	Parent=PF3D7_1138100;coverage_threshold_of.5.reads_at_edge_of_window
Pf3D7_11_v3	Chappell_et_al_UTR_finder	3UTR	1498970	1499068	.	+	.	Parent=PF3D7_1138200;coverage_threshold_of.5.reads_at_edge_of_window
Pf3D7_11_v3	Chappell_et_al_UTR_finder	3UTR	1498612	1499136	.	-	.	Parent=PF3D7_1138300;coverage_threshold_of.25.reads_at_edge_of_window
Pf3D7_11_v3	Chappell_et_al_UTR_finder	3UTR	1500670	1501010	.	-	.	Parent=PF3D7_1138400;coverage_threshold_of.5.reads_at_edge_of_window
Pf3D7_11_v3	Chappell_et_al_UTR_finder	3UTR	1521239	1521643	.	+	.	Parent=PF3D7_1138500;coverage_threshold_of.5.reads_at_edge_of_window
Pf3D7_11_v3	Chappell_et_al_UTR_finder	3UTR	1521810	1522358	.	-	.	Parent=PF3D7_1138600;coverage_threshold_of.5.reads_at_edge_of_window
Pf3D7_11_v3	Chappell_et_al_UTR_finder	3UTR	1532674	1533251	.	-	.	Parent=PF3D7_1138800;coverage_threshold_of.5.reads_at_edge_of_window
Pf3D7_11_v3	Chappell_et_al_UTR_finder	3UTR	1553562	1553962	.	+	.	Parent=PF3D7_1139100;coverage_threshold_of.10.reads_at_edge_of_window
Pf3D7_11_v3	Chappell_et_al_UTR_finder	3UTR	1553848	1554153	.	-	.	Parent=PF3D7_1139200;coverage_threshold_of.5.reads_at_edge_of_window
Pf3D7_11_v3	Chappell_et_al_UTR_finder	3UTR	1556447	1556743	.	-	.	Parent=PF3D7_1139300;coverage_threshold_of.5.reads_at_edge_of_window
Pf3D7_11_v3	Chappell_et_al_UTR_finder	3UTR	1582539	1582994	.	-	.	Parent=PF3D7_1139700;coverage_threshold_of.10.reads_at_edge_of_window
Pf3D7_11_v3	Chappell_et_al_UTR_finder	3UTR	1585329	1585392	.	-	.	Parent=PF3D7_1139800;coverage_threshold_of.30.reads_at_edge_of_window
Pf3D7_11_v3	Chappell_et_al_UTR_finder	3UTR	1594952	1595319	.	+	.	Parent=PF3D7_1139900;coverage_threshold_of.5.reads_at_edge_of_window
Pf3D7_11_v3	Chappell_et_al_UTR_finder	3UTR	1597769	1598549	.	-	.	Parent=PF3D7_1140100;coverage_threshold_of.5.reads_at_edge_of_window
Pf3D7_11_v3	Chappell_et_al_UTR_finder	3UTR	1600448	1601256	.	-	.	Parent=PF3D7_1140200;coverage_threshold_of.5.reads_at_edge_of_window
Pf3D7_11_v3	Chappell_et_al_UTR_finder	3UTR	1606407	1607491	.	+	.	Parent=PF3D7_1140300;coverage_threshold_of.20.reads_at_edge_of_window
Pf3D7_11_v3	Chappell_et_al_UTR_finder	3UTR	1608610	1608723	.	+	.	Parent=PF3D7_1140400;coverage_threshold_of.5.reads_at_edge_of_window
Pf3D7_11_v3	Chappell_et_al_UTR_finder	3UTR	1615976	1616415	.	-	.	Parent=PF3D7_1140600;coverage_threshold_of.5.reads_at_edge_of_window
Pf3D7_11_v3	Chappell_et_al_UTR_finder	3UTR	1622360	1623446	.	-	.	Parent=PF3D7_1140700;coverage_threshold_of.5.reads_at_edge_of_window
Pf3D7_11_v3	Chappell_et_al_UTR_finder	3UTR	1636332	1636567	.	+	.	Parent=PF3D7_1140800;coverage_threshold_of.5.reads_at_edge_of_window
Pf3D7_11_v3	Chappell_et_al_UTR_finder	3UTR	1636768	1637102	.	-	.	Parent=PF3D7_1140900;coverage_threshold_of.5.reads_at_edge_of_window
Pf3D7_11_v3	Chappell_et_al_UTR_finder	3UTR	1657118	1657506	.	-	.	Parent=PF3D7_1141200;coverage_threshold_of.5.reads_at_edge_of_window
Pf3D7_11_v3	Chappell_et_al_UTR_finder	3UTR	1658390	1659069	.	-	.	Parent=PF3D7_1141300;coverage_threshold_of.5.reads_at_edge_of_window
Pf3D7_11_v3	Chappell_et_al_UTR_finder	3UTR	1665251	1665749	.	+	.	Parent=PF3D7_1141400;coverage_threshold_of.10.reads_at_edge_of_window
Pf3D7_11_v3	Chappell_et_al_UTR_finder	3UTR	1671513	1671894	.	+	.	Parent=PF3D7_1141700;coverage_threshold_of.5.reads_at_edge_of_window
Pf3D7_11_v3	Chappell_et_al_UTR_finder	3UTR	1672402	1672518	.	-	.	Parent=PF3D7_1141800;coverage_threshold_of.5.reads_at_edge_of_window
Pf3D7_11_v3	Chappell_et_al_UTR_finder	3UTR	1676182	1676254	.	-	.	Parent=PF3D7_1141900;coverage_threshold_of.5.reads_at_edge_of_window
Pf3D7_11_v3	Chappell_et_al_UTR_finder	3UTR	1681157	1681377	.	+	.	Parent=PF3D7_1142000;coverage_threshold_of.5.reads_at_edge_of_window
Pf3D7_11_v3	Chappell_et_al_UTR_finder	3UTR	1681435	1681867	.	-	.	Parent=PF3D7_1142100;coverage_threshold_of.5.reads_at_edge_of_window
Pf3D7_11_v3	Chappell_et_al_UTR_finder	3UTR	1692791	1692896	.	-	.	Parent=PF3D7_1142200;coverage_threshold_of.5.reads_at_edge_of_window
Pf3D7_11_v3	Chappell_et_al_UTR_finder	3UTR	1701259	1701865	.	+	.	Parent=PF3D7_1142300;coverage_threshold_of.5.reads_at_edge_of_window
Pf3D7_11_v3	Chappell_et_al_UTR_finder	3UTR	1701397	1702088	.	-	.	Parent=PF3D7_1142400;coverage_threshold_of.5.reads_at_edge_of_window
Pf3D7_11_v3	Chappell_et_al_UTR_finder	3UTR	1705435	1705695	.	-	.	Parent=PF3D7_1142500;coverage_threshold_of.5.reads_at_edge_of_window
Pf3D7_11_v3	Chappell_et_al_UTR_finder	3UTR	1707861	1708065	.	-	.	Parent=PF3D7_1142600;coverage_threshold_of.5.reads_at_edge_of_window
Pf3D7_11_v3	Chappell_et_al_UTR_finder	3UTR	1709869	1710324	.	-	.	Parent=PF3D7_1142700;coverage_threshold_of.5.reads_at_edge_of_window
Pf3D7_11_v3	Chappell_et_al_UTR_finder	3UTR	1713975	1714304	.	+	.	Parent=PF3D7_1142800;coverage_threshold_of.5.reads_at_edge_of_window
Pf3D7_11_v3	Chappell_et_al_UTR_finder	3UTR	1716807	1717145	.	+	.	Parent=PF3D7_1142900;coverage_threshold_of.5.reads_at_edge_of_window
Pf3D7_11_v3	Chappell_et_al_UTR_finder	3UTR	1718695	1718905	.	+	.	Parent=PF3D7_1143000;coverage_threshold_of.5.reads_at_edge_of_window
Pf3D7_11_v3	Chappell_et_al_UTR_finder	3UTR	1718938	1720046	.	-	.	Parent=PF3D7_1143100;coverage_threshold_of.5.reads_at_edge_of_window
Pf3D7_11_v3	Chappell_et_al_UTR_finder	3UTR	1730900	1731885	.	+	.	Parent=PF3D7_1143200;coverage_threshold_of.15.reads_at_edge_of_window
Pf3D7_11_v3	Chappell_et_al_UTR_finder	3UTR	1731176	1731898	.	-	.	Parent=PF3D7_1143300;coverage_threshold_of.5.reads_at_edge_of_window
Pf3D7_11_v3	Chappell_et_al_UTR_finder	3UTR	1736573	1736776	.	+	.	Parent=PF3D7_1143400;coverage_threshold_of.5.reads_at_edge_of_window
Pf3D7_11_v3	Chappell_et_al_UTR_finder	3UTR	1736787	1737255	.	-	.	Parent=PF3D7_1143500;coverage_threshold_of.5.reads_at_edge_of_window
Pf3D7_11_v3	Chappell_et_al_UTR_finder	3UTR	1740858	1740934	.	-	.	Parent=PF3D7_1143600;coverage_threshold_of.10.reads_at_edge_of_window
Pf3D7_11_v3	Chappell_et_al_UTR_finder	3UTR	1746307	1746755	.	+	.	Parent=PF3D7_1143700;coverage_threshold_of.5.reads_at_edge_of_window
Pf3D7_11_v3	Chappell_et_al_UTR_finder	3UTR	1751139	1751441	.	+	.	Parent=PF3D7_1143800;coverage_threshold_of.5.reads_at_edge_of_window
Pf3D7_11_v3	Chappell_et_al_UTR_finder	3UTR	1751384	1751576	.	-	.	Parent=PF3D7_1143900;coverage_threshold_of.5.reads_at_edge_of_window
Pf3D7_11_v3	Chappell_et_al_UTR_finder	3UTR	1755936	1756072	.	+	.	Parent=PF3D7_1144000;coverage_threshold_of.5.reads_at_edge_of_window
Pf3D7_11_v3	Chappell_et_al_UTR_finder	3UTR	1756482	1756556	.	-	.	Parent=PF3D7_1144100;coverage_threshold_of.5.reads_at_edge_of_window
Pf3D7_11_v3	Chappell_et_al_UTR_finder	3UTR	1759227	1759256	.	-	.	Parent=PF3D7_1144300;coverage_threshold_of.5.reads_at_edge_of_window
Pf3D7_11_v3	Chappell_et_al_UTR_finder	3UTR	1769345	1769954	.	+	.	Parent=PF3D7_1144500;coverage_threshold_of.5.reads_at_edge_of_window
Pf3D7_11_v3	Chappell_et_al_UTR_finder	3UTR	1771903	1772184	.	+	.	Parent=PF3D7_1144600;coverage_threshold_of.10.reads_at_edge_of_window
Pf3D7_11_v3	Chappell_et_al_UTR_finder	3UTR	1772009	1772349	.	-	.	Parent=PF3D7_1144700;coverage_threshold_of.5.reads_at_edge_of_window
Pf3D7_11_v3	Chappell_et_al_UTR_finder	3UTR	1776727	1776787	.	+	.	Parent=PF3D7_1144800;coverage_threshold_of.5.reads_at_edge_of_window
Pf3D7_11_v3	Chappell_et_al_UTR_finder	3UTR	1777078	1777524	.	-	.	Parent=PF3D7_1144900;coverage_threshold_of.5.reads_at_edge_of_window
Pf3D7_11_v3	Chappell_et_al_UTR_finder	3UTR	1782875	1783356	.	-	.	Parent=PF3D7_1145100;coverage_threshold_of.10.reads_at_edge_of_window
Pf3D7_11_v3	Chappell_et_al_UTR_finder	3UTR	1788846	1789322	.	-	.	Parent=PF3D7_1145200;coverage_threshold_of.5.reads_at_edge_of_window
Pf3D7_11_v3	Chappell_et_al_UTR_finder	3UTR	1798297	1798775	.	-	.	Parent=PF3D7_1145300;coverage_threshold_of.5.reads_at_edge_of_window
Pf3D7_11_v3	Chappell_et_al_UTR_finder	3UTR	1800111	1800543	.	-	.	Parent=PF3D7_1145400;coverage_threshold_of.20.reads_at_edge_of_window
Pf3D7_11_v3	Chappell_et_al_UTR_finder	3UTR	1810131	1810365	.	+	.	Parent=PF3D7_1145500;coverage_threshold_of.25.reads_at_edge_of_window
Pf3D7_11_v3	Chappell_et_al_UTR_finder	3UTR	1810090	1810289	.	-	.	Parent=PF3D7_1145600;coverage_threshold_of.25.reads_at_edge_of_window
Pf3D7_11_v3	Chappell_et_al_UTR_finder	3UTR	1814574	1814731	.	+	.	Parent=PF3D7_1145700;coverage_threshold_of.20.reads_at_edge_of_window
Pf3D7_11_v3	Chappell_et_al_UTR_finder	3UTR	1814738	1814956	.	-	.	Parent=PF3D7_1145800;coverage_threshold_of.5.reads_at_edge_of_window
Pf3D7_11_v3	Chappell_et_al_UTR_finder	3UTR	1820744	1820937	.	+	.	Parent=PF3D7_1145900;coverage_threshold_of.25.reads_at_edge_of_window
Pf3D7_11_v3	Chappell_et_al_UTR_finder	3UTR	1820807	1821031	.	-	.	Parent=PF3D7_1146000;coverage_threshold_of.20.reads_at_edge_of_window
Pf3D7_11_v3	Chappell_et_al_UTR_finder	3UTR	1823963	1824147	.	-	.	Parent=PF3D7_1146100;coverage_threshold_of.5.reads_at_edge_of_window
Pf3D7_11_v3	Chappell_et_al_UTR_finder	3UTR	1826113	1826202	.	-	.	Parent=PF3D7_1146200;coverage_threshold_of.5.reads_at_edge_of_window
Pf3D7_11_v3	Chappell_et_al_UTR_finder	3UTR	1838774	1839819	.	+	.	Parent=PF3D7_1146600;coverage_threshold_of.25.reads_at_edge_of_window
Pf3D7_11_v3	Chappell_et_al_UTR_finder	3UTR	1843205	1843644	.	-	.	Parent=PF3D7_1146800;coverage_threshold_of.5.reads_at_edge_of_window
Pf3D7_11_v3	Chappell_et_al_UTR_finder	3UTR	1857657	1857930	.	+	.	Parent=PF3D7_1146900;coverage_threshold_of.10.reads_at_edge_of_window
Pf3D7_11_v3	Chappell_et_al_UTR_finder	3UTR	1881415	1881752	.	+	.	Parent=PF3D7_1147200;coverage_threshold_of.5.reads_at_edge_of_window
Pf3D7_11_v3	Chappell_et_al_UTR_finder	3UTR	1887861	1888573	.	+	.	Parent=PF3D7_1147300;coverage_threshold_of.10.reads_at_edge_of_window
Pf3D7_11_v3	Chappell_et_al_UTR_finder	3UTR	1888273	1888636	.	-	.	Parent=PF3D7_1147400;coverage_threshold_of.5.reads_at_edge_of_window
Pf3D7_11_v3	Chappell_et_al_UTR_finder	3UTR	1889494	1889825	.	-	.	Parent=PF3D7_1147500;coverage_threshold_of.10.reads_at_edge_of_window
Pf3D7_11_v3	Chappell_et_al_UTR_finder	3UTR	1893348	1893435	.	-	.	Parent=PF3D7_1147600;coverage_threshold_of.20.reads_at_edge_of_window
Pf3D7_11_v3	Chappell_et_al_UTR_finder	3UTR	1897885	1898242	.	+	.	Parent=PF3D7_1147700;coverage_threshold_of.5.reads_at_edge_of_window
Pf3D7_11_v3	Chappell_et_al_UTR_finder	3UTR	1906472	1907054	.	-	.	Parent=PF3D7_1147900;coverage_threshold_of.5.reads_at_edge_of_window
Pf3D7_11_v3	Chappell_et_al_UTR_finder	3UTR	1908678	1909209	.	-	.	Parent=PF3D7_1148000;coverage_threshold_of.5.reads_at_edge_of_window
Pf3D7_11_v3	Chappell_et_al_UTR_finder	3UTR	1933278	1934332	.	-	.	Parent=PF3D7_1148700;coverage_threshold_of.5.reads_at_edge_of_window
Pf3D7_11_v3	Chappell_et_al_UTR_finder	3UTR	1946048	1946935	.	+	.	Parent=PF3D7_1148900;coverage_threshold_of.5.reads_at_edge_of_window
Pf3D7_11_v3	Chappell_et_al_UTR_finder	3UTR	1968727	1969412	.	+	.	Parent=PF3D7_1149000;coverage_threshold_of.5.reads_at_edge_of_window
Pf3D7_11_v3	Chappell_et_al_UTR_finder	3UTR	1973875	1974642	.	+	.	Parent=PF3D7_1149100;coverage_threshold_of.5.reads_at_edge_of_window
Pf3D7_11_v3	Chappell_et_al_UTR_finder	3UTR	1979805	1980325	.	+	.	Parent=PF3D7_1149200;coverage_threshold_of.5.reads_at_edge_of_window
Pf3D7_11_v3	Chappell_et_al_UTR_finder	3UTR	1984248	1984327	.	+	.	Parent=PF3D7_1149300;coverage_threshold_of.5.reads_at_edge_of_window
Pf3D7_11_v3	Chappell_et_al_UTR_finder	3UTR	1985056	1985869	.	-	.	Parent=PF3D7_1149400;coverage_threshold_of.5.reads_at_edge_of_window
Pf3D7_11_v3	Chappell_et_al_UTR_finder	3UTR	2003314	2003996	.	+	.	Parent=PF3D7_1149600;coverage_threshold_of.5.reads_at_edge_of_window
Pf3D7_12_v3	Chappell_et_al_UTR_finder	3UTR	43705	43799	.	-	.	Parent=PF3D7_1200500;coverage_threshold_of.5.reads_at_edge_of_window
Pf3D7_12_v3	Chappell_et_al_UTR_finder	3UTR	45887	46787	.	-	.	Parent=PF3D7_1200600;coverage_threshold_of.5.reads_at_edge_of_window
Pf3D7_12_v3	Chappell_et_al_UTR_finder	3UTR	60857	61555	.	-	.	Parent=PF3D7_1200700;coverage_threshold_of.5.reads_at_edge_of_window
Pf3D7_12_v3	Chappell_et_al_UTR_finder	3UTR	68555	68807	.	-	.	Parent=PF3D7_1200800;coverage_threshold_of.5.reads_at_edge_of_window
Pf3D7_12_v3	Chappell_et_al_UTR_finder	3UTR	72605	73228	.	-	.	Parent=PF3D7_1200900;coverage_threshold_of.5.reads_at_edge_of_window
Pf3D7_12_v3	Chappell_et_al_UTR_finder	3UTR	76048	76845	.	-	.	Parent=PF3D7_1201000;coverage_threshold_of.5.reads_at_edge_of_window
Pf3D7_12_v3	Chappell_et_al_UTR_finder	3UTR	80874	81448	.	-	.	Parent=PF3D7_1201100;coverage_threshold_of.5.reads_at_edge_of_window
Pf3D7_12_v3	Chappell_et_al_UTR_finder	3UTR	90750	92048	.	+	.	Parent=PF3D7_1201200;coverage_threshold_of.5.reads_at_edge_of_window
Pf3D7_12_v3	Chappell_et_al_UTR_finder	3UTR	100472	100913	.	+	.	Parent=PF3D7_1201500;coverage_threshold_of.5.reads_at_edge_of_window
Pf3D7_12_v3	Chappell_et_al_UTR_finder	3UTR	101030	101580	.	-	.	Parent=PF3D7_1201600;coverage_threshold_of.5.reads_at_edge_of_window
Pf3D7_12_v3	Chappell_et_al_UTR_finder	3UTR	103318	103860	.	-	.	Parent=PF3D7_1201700;coverage_threshold_of.5.reads_at_edge_of_window
Pf3D7_12_v3	Chappell_et_al_UTR_finder	3UTR	105056	105682	.	-	.	Parent=PF3D7_1201800;coverage_threshold_of.5.reads_at_edge_of_window
Pf3D7_12_v3	Chappell_et_al_UTR_finder	3UTR	107092	107337	.	-	.	Parent=PF3D7_1201900;coverage_threshold_of.5.reads_at_edge_of_window
Pf3D7_12_v3	Chappell_et_al_UTR_finder	3UTR	109107	109246	.	-	.	Parent=PF3D7_1202000;coverage_threshold_of.5.reads_at_edge_of_window
Pf3D7_12_v3	Chappell_et_al_UTR_finder	3UTR	115924	116410	.	+	.	Parent=PF3D7_1202100;coverage_threshold_of.20.reads_at_edge_of_window
Pf3D7_12_v3	Chappell_et_al_UTR_finder	3UTR	116013	116474	.	-	.	Parent=PF3D7_1202200;coverage_threshold_of.5.reads_at_edge_of_window
Pf3D7_12_v3	Chappell_et_al_UTR_finder	3UTR	141230	141641	.	-	.	Parent=PF3D7_1202400;coverage_threshold_of.25.reads_at_edge_of_window
Pf3D7_12_v3	Chappell_et_al_UTR_finder	3UTR	148054	148237	.	-	.	Parent=PF3D7_1202600;coverage_threshold_of.5.reads_at_edge_of_window
Pf3D7_12_v3	Chappell_et_al_UTR_finder	3UTR	160012	160367	.	+	.	Parent=PF3D7_1202700;coverage_threshold_of.5.reads_at_edge_of_window
Pf3D7_12_v3	Chappell_et_al_UTR_finder	3UTR	161256	162188	.	+	.	Parent=PF3D7_1202800;coverage_threshold_of.5.reads_at_edge_of_window
Pf3D7_12_v3	Chappell_et_al_UTR_finder	3UTR	161330	162428	.	-	.	Parent=PF3D7_1202900;coverage_threshold_of.10.reads_at_edge_of_window
Pf3D7_12_v3	Chappell_et_al_UTR_finder	3UTR	171276	171905	.	+	.	Parent=PF3D7_1203000;coverage_threshold_of.25.reads_at_edge_of_window
Pf3D7_12_v3	Chappell_et_al_UTR_finder	3UTR	171338	171506	.	-	.	Parent=PF3D7_1203100;coverage_threshold_of.15.reads_at_edge_of_window
Pf3D7_12_v3	Chappell_et_al_UTR_finder	3UTR	173362	173502	.	+	.	Parent=PF3D7_1203200;coverage_threshold_of.5.reads_at_edge_of_window
Pf3D7_12_v3	Chappell_et_al_UTR_finder	3UTR	173597	173874	.	-	.	Parent=PF3D7_1203300;coverage_threshold_of.10.reads_at_edge_of_window
Pf3D7_12_v3	Chappell_et_al_UTR_finder	3UTR	181915	182002	.	+	.	Parent=PF3D7_1203400;coverage_threshold_of.5.reads_at_edge_of_window
Pf3D7_12_v3	Chappell_et_al_UTR_finder	3UTR	182030	182297	.	-	.	Parent=PF3D7_1203500;coverage_threshold_of.5.reads_at_edge_of_window
Pf3D7_12_v3	Chappell_et_al_UTR_finder	3UTR	185769	186309	.	+	.	Parent=PF3D7_1203600;coverage_threshold_of.5.reads_at_edge_of_window
Pf3D7_12_v3	Chappell_et_al_UTR_finder	3UTR	185860	187145	.	-	.	Parent=PF3D7_1203700;coverage_threshold_of.20.reads_at_edge_of_window
Pf3D7_12_v3	Chappell_et_al_UTR_finder	3UTR	195463	195506	.	+	.	Parent=PF3D7_1203900;coverage_threshold_of.5.reads_at_edge_of_window
Pf3D7_12_v3	Chappell_et_al_UTR_finder	3UTR	198957	198969	.	-	.	Parent=PF3D7_1204100;coverage_threshold_of.10.reads_at_edge_of_window
Pf3D7_12_v3	Chappell_et_al_UTR_finder	3UTR	204838	204937	.	+	.	Parent=PF3D7_1204200;coverage_threshold_of.5.reads_at_edge_of_window
Pf3D7_12_v3	Chappell_et_al_UTR_finder	3UTR	204215	205490	.	-	.	Parent=PF3D7_1204300;coverage_threshold_of.25.reads_at_edge_of_window
Pf3D7_12_v3	Chappell_et_al_UTR_finder	3UTR	211383	211516	.	-	.	Parent=PF3D7_1204500;coverage_threshold_of.5.reads_at_edge_of_window
Pf3D7_12_v3	Chappell_et_al_UTR_finder	3UTR	214192	214204	.	+	.	Parent=PF3D7_1204600;coverage_threshold_of.20.reads_at_edge_of_window
Pf3D7_12_v3	Chappell_et_al_UTR_finder	3UTR	215696	216474	.	+	.	Parent=PF3D7_1204700;coverage_threshold_of.5.reads_at_edge_of_window
Pf3D7_12_v3	Chappell_et_al_UTR_finder	3UTR	218240	219272	.	+	.	Parent=PF3D7_1204900;coverage_threshold_of.5.reads_at_edge_of_window
Pf3D7_12_v3	Chappell_et_al_UTR_finder	3UTR	222174	222227	.	+	.	Parent=PF3D7_1205000;coverage_threshold_of.5.reads_at_edge_of_window
Pf3D7_12_v3	Chappell_et_al_UTR_finder	3UTR	222428	222694	.	-	.	Parent=PF3D7_1205100;coverage_threshold_of.5.reads_at_edge_of_window
Pf3D7_12_v3	Chappell_et_al_UTR_finder	3UTR	225821	226053	.	-	.	Parent=PF3D7_1205200;coverage_threshold_of.5.reads_at_edge_of_window
Pf3D7_12_v3	Chappell_et_al_UTR_finder	3UTR	231408	231763	.	+	.	Parent=PF3D7_1205300;coverage_threshold_of.5.reads_at_edge_of_window
Pf3D7_12_v3	Chappell_et_al_UTR_finder	3UTR	232330	232388	.	-	.	Parent=PF3D7_1205400;coverage_threshold_of.5.reads_at_edge_of_window
Pf3D7_12_v3	Chappell_et_al_UTR_finder	3UTR	248169	248411	.	+	.	Parent=PF3D7_1205500;coverage_threshold_of.5.reads_at_edge_of_window
Pf3D7_12_v3	Chappell_et_al_UTR_finder	3UTR	248691	249335	.	-	.	Parent=PF3D7_1205600;coverage_threshold_of.5.reads_at_edge_of_window
Pf3D7_12_v3	Chappell_et_al_UTR_finder	3UTR	254124	254143	.	+	.	Parent=PF3D7_1205700;coverage_threshold_of.5.reads_at_edge_of_window
Pf3D7_12_v3	Chappell_et_al_UTR_finder	3UTR	263732	264324	.	+	.	Parent=PF3D7_1205800;coverage_threshold_of.5.reads_at_edge_of_window
Pf3D7_12_v3	Chappell_et_al_UTR_finder	3UTR	264233	264614	.	-	.	Parent=PF3D7_1205900;coverage_threshold_of.5.reads_at_edge_of_window
Pf3D7_12_v3	Chappell_et_al_UTR_finder	3UTR	269514	270299	.	-	.	Parent=PF3D7_1206000;coverage_threshold_of.5.reads_at_edge_of_window
Pf3D7_12_v3	Chappell_et_al_UTR_finder	3UTR	275056	275743	.	-	.	Parent=PF3D7_1206200;coverage_threshold_of.10.reads_at_edge_of_window
Pf3D7_12_v3	Chappell_et_al_UTR_finder	3UTR	280814	281019	.	-	.	Parent=PF3D7_1206300;coverage_threshold_of.5.reads_at_edge_of_window
Pf3D7_12_v3	Chappell_et_al_UTR_finder	3UTR	294380	294941	.	+	.	Parent=PF3D7_1206500;coverage_threshold_of.10.reads_at_edge_of_window
Pf3D7_12_v3	Chappell_et_al_UTR_finder	3UTR	294601	294996	.	-	.	Parent=PF3D7_1206600;coverage_threshold_of.5.reads_at_edge_of_window
Pf3D7_12_v3	Chappell_et_al_UTR_finder	3UTR	300662	301128	.	-	.	Parent=PF3D7_1206700;coverage_threshold_of.5.reads_at_edge_of_window
Pf3D7_12_v3	Chappell_et_al_UTR_finder	3UTR	310398	310829	.	+	.	Parent=PF3D7_1206800;coverage_threshold_of.45.reads_at_edge_of_window
Pf3D7_12_v3	Chappell_et_al_UTR_finder	3UTR	313240	313357	.	+	.	Parent=PF3D7_1206900;coverage_threshold_of.5.reads_at_edge_of_window
Pf3D7_12_v3	Chappell_et_al_UTR_finder	3UTR	313352	313868	.	-	.	Parent=PF3D7_1207000;coverage_threshold_of.5.reads_at_edge_of_window
Pf3D7_12_v3	Chappell_et_al_UTR_finder	3UTR	323839	324335	.	-	.	Parent=PF3D7_1207100;coverage_threshold_of.5.reads_at_edge_of_window
Pf3D7_12_v3	Chappell_et_al_UTR_finder	3UTR	328655	329634	.	-	.	Parent=PF3D7_1207200;coverage_threshold_of.5.reads_at_edge_of_window
Pf3D7_12_v3	Chappell_et_al_UTR_finder	3UTR	349101	349423	.	+	.	Parent=PF3D7_1207500;coverage_threshold_of.20.reads_at_edge_of_window
Pf3D7_12_v3	Chappell_et_al_UTR_finder	3UTR	348927	349478	.	-	.	Parent=PF3D7_1207600;coverage_threshold_of.25.reads_at_edge_of_window
Pf3D7_12_v3	Chappell_et_al_UTR_finder	3UTR	354195	354539	.	-	.	Parent=PF3D7_1207800;coverage_threshold_of.5.reads_at_edge_of_window
Pf3D7_12_v3	Chappell_et_al_UTR_finder	3UTR	357855	357914	.	-	.	Parent=PF3D7_1207900;coverage_threshold_of.5.reads_at_edge_of_window
Pf3D7_12_v3	Chappell_et_al_UTR_finder	3UTR	375875	376167	.	+	.	Parent=PF3D7_1208100;coverage_threshold_of.5.reads_at_edge_of_window
Pf3D7_12_v3	Chappell_et_al_UTR_finder	3UTR	389148	389498	.	+	.	Parent=PF3D7_1208300;coverage_threshold_of.5.reads_at_edge_of_window
Pf3D7_12_v3	Chappell_et_al_UTR_finder	3UTR	395627	395814	.	+	.	Parent=PF3D7_1208400;coverage_threshold_of.10.reads_at_edge_of_window
Pf3D7_12_v3	Chappell_et_al_UTR_finder	3UTR	395960	395985	.	-	.	Parent=PF3D7_1208500;coverage_threshold_of.5.reads_at_edge_of_window
Pf3D7_12_v3	Chappell_et_al_UTR_finder	3UTR	402528	402905	.	+	.	Parent=PF3D7_1208600;coverage_threshold_of.5.reads_at_edge_of_window
Pf3D7_12_v3	Chappell_et_al_UTR_finder	3UTR	404815	404918	.	+	.	Parent=PF3D7_1208700;coverage_threshold_of.5.reads_at_edge_of_window
Pf3D7_12_v3	Chappell_et_al_UTR_finder	3UTR	405242	405607	.	-	.	Parent=PF3D7_1208800;coverage_threshold_of.5.reads_at_edge_of_window
Pf3D7_12_v3	Chappell_et_al_UTR_finder	3UTR	419733	421285	.	+	.	Parent=PF3D7_1208900;coverage_threshold_of.5.reads_at_edge_of_window
Pf3D7_12_v3	Chappell_et_al_UTR_finder	3UTR	420876	421370	.	-	.	Parent=PF3D7_1209000;coverage_threshold_of.5.reads_at_edge_of_window
Pf3D7_12_v3	Chappell_et_al_UTR_finder	3UTR	423048	423461	.	-	.	Parent=PF3D7_1209100;coverage_threshold_of.5.reads_at_edge_of_window
Pf3D7_12_v3	Chappell_et_al_UTR_finder	3UTR	427979	428242	.	+	.	Parent=PF3D7_1209200;coverage_threshold_of.5.reads_at_edge_of_window
Pf3D7_12_v3	Chappell_et_al_UTR_finder	3UTR	428007	428494	.	-	.	Parent=PF3D7_1209300;coverage_threshold_of.10.reads_at_edge_of_window
Pf3D7_12_v3	Chappell_et_al_UTR_finder	3UTR	438471	439379	.	+	.	Parent=PF3D7_1209400;coverage_threshold_of.30.reads_at_edge_of_window
Pf3D7_12_v3	Chappell_et_al_UTR_finder	3UTR	442859	443398	.	+	.	Parent=PF3D7_1209500;coverage_threshold_of.35.reads_at_edge_of_window
Pf3D7_12_v3	Chappell_et_al_UTR_finder	3UTR	444988	445148	.	+	.	Parent=PF3D7_1209600;coverage_threshold_of.20.reads_at_edge_of_window
Pf3D7_12_v3	Chappell_et_al_UTR_finder	3UTR	447269	448072	.	+	.	Parent=PF3D7_1209700;coverage_threshold_of.25.reads_at_edge_of_window
Pf3D7_12_v3	Chappell_et_al_UTR_finder	3UTR	446709	447380	.	-	.	Parent=PF3D7_1209800;coverage_threshold_of.25.reads_at_edge_of_window
Pf3D7_12_v3	Chappell_et_al_UTR_finder	3UTR	448322	448771	.	-	.	Parent=PF3D7_1209900;coverage_threshold_of.10.reads_at_edge_of_window
Pf3D7_12_v3	Chappell_et_al_UTR_finder	3UTR	453829	454311	.	+	.	Parent=PF3D7_1210000;coverage_threshold_of.5.reads_at_edge_of_window
Pf3D7_12_v3	Chappell_et_al_UTR_finder	3UTR	454764	455303	.	-	.	Parent=PF3D7_1210100;coverage_threshold_of.5.reads_at_edge_of_window
Pf3D7_12_v3	Chappell_et_al_UTR_finder	3UTR	458672	458676	.	-	.	Parent=PF3D7_1210200;coverage_threshold_of.5.reads_at_edge_of_window
Pf3D7_12_v3	Chappell_et_al_UTR_finder	3UTR	465745	466098	.	+	.	Parent=PF3D7_1210300;coverage_threshold_of.5.reads_at_edge_of_window
Pf3D7_12_v3	Chappell_et_al_UTR_finder	3UTR	466191	466601	.	-	.	Parent=PF3D7_1210400;coverage_threshold_of.5.reads_at_edge_of_window
Pf3D7_12_v3	Chappell_et_al_UTR_finder	3UTR	471546	471828	.	+	.	Parent=PF3D7_1210500;coverage_threshold_of.5.reads_at_edge_of_window
Pf3D7_12_v3	Chappell_et_al_UTR_finder	3UTR	471059	472259	.	-	.	Parent=PF3D7_1210600;coverage_threshold_of.25.reads_at_edge_of_window
Pf3D7_12_v3	Chappell_et_al_UTR_finder	3UTR	476110	476576	.	-	.	Parent=PF3D7_1210700;coverage_threshold_of.15.reads_at_edge_of_window
Pf3D7_12_v3	Chappell_et_al_UTR_finder	3UTR	482807	483033	.	+	.	Parent=PF3D7_1210900;coverage_threshold_of.5.reads_at_edge_of_window
Pf3D7_12_v3	Chappell_et_al_UTR_finder	3UTR	491674	491892	.	-	.	Parent=PF3D7_1211200;coverage_threshold_of.15.reads_at_edge_of_window
Pf3D7_12_v3	Chappell_et_al_UTR_finder	3UTR	497915	498523	.	-	.	Parent=PF3D7_1211300;coverage_threshold_of.5.reads_at_edge_of_window
Pf3D7_12_v3	Chappell_et_al_UTR_finder	3UTR	506663	507780	.	+	.	Parent=PF3D7_1211400;coverage_threshold_of.5.reads_at_edge_of_window
Pf3D7_12_v3	Chappell_et_al_UTR_finder	3UTR	507320	507807	.	-	.	Parent=PF3D7_1211500;coverage_threshold_of.5.reads_at_edge_of_window
Pf3D7_12_v3	Chappell_et_al_UTR_finder	3UTR	519438	519536	.	+	.	Parent=PF3D7_1211600;coverage_threshold_of.5.reads_at_edge_of_window
Pf3D7_12_v3	Chappell_et_al_UTR_finder	3UTR	524471	524930	.	+	.	Parent=PF3D7_1211700;coverage_threshold_of.5.reads_at_edge_of_window
Pf3D7_12_v3	Chappell_et_al_UTR_finder	3UTR	527781	528190	.	+	.	Parent=PF3D7_1211800;coverage_threshold_of.5.reads_at_edge_of_window
Pf3D7_12_v3	Chappell_et_al_UTR_finder	3UTR	527829	529004	.	-	.	Parent=PF3D7_1211900;coverage_threshold_of.5.reads_at_edge_of_window
Pf3D7_12_v3	Chappell_et_al_UTR_finder	3UTR	534549	534911	.	-	.	Parent=PF3D7_1212000;coverage_threshold_of.5.reads_at_edge_of_window
Pf3D7_12_v3	Chappell_et_al_UTR_finder	3UTR	538628	538932	.	+	.	Parent=PF3D7_1212100;coverage_threshold_of.5.reads_at_edge_of_window
Pf3D7_12_v3	Chappell_et_al_UTR_finder	3UTR	539788	540724	.	-	.	Parent=PF3D7_1212200;coverage_threshold_of.5.reads_at_edge_of_window
Pf3D7_12_v3	Chappell_et_al_UTR_finder	3UTR	548533	549255	.	+	.	Parent=PF3D7_1212300;coverage_threshold_of.5.reads_at_edge_of_window
Pf3D7_12_v3	Chappell_et_al_UTR_finder	3UTR	550911	551279	.	+	.	Parent=PF3D7_1212400;coverage_threshold_of.5.reads_at_edge_of_window
Pf3D7_12_v3	Chappell_et_al_UTR_finder	3UTR	551620	552101	.	-	.	Parent=PF3D7_1212500;coverage_threshold_of.5.reads_at_edge_of_window
Pf3D7_12_v3	Chappell_et_al_UTR_finder	3UTR	555503	555819	.	-	.	Parent=PF3D7_1212600;coverage_threshold_of.5.reads_at_edge_of_window
Pf3D7_12_v3	Chappell_et_al_UTR_finder	3UTR	557007	558046	.	-	.	Parent=PF3D7_1212700;coverage_threshold_of.5.reads_at_edge_of_window
Pf3D7_12_v3	Chappell_et_al_UTR_finder	3UTR	566932	568225	.	+	.	Parent=PF3D7_1212800;coverage_threshold_of.5.reads_at_edge_of_window
Pf3D7_12_v3	Chappell_et_al_UTR_finder	3UTR	568097	568568	.	-	.	Parent=PF3D7_1212900;coverage_threshold_of.5.reads_at_edge_of_window
Pf3D7_12_v3	Chappell_et_al_UTR_finder	3UTR	578366	578445	.	+	.	Parent=PF3D7_1213200;coverage_threshold_of.10.reads_at_edge_of_window
Pf3D7_12_v3	Chappell_et_al_UTR_finder	3UTR	587091	587973	.	+	.	Parent=PF3D7_1213600;coverage_threshold_of.5.reads_at_edge_of_window
Pf3D7_12_v3	Chappell_et_al_UTR_finder	3UTR	587716	588127	.	-	.	Parent=PF3D7_1213700;coverage_threshold_of.5.reads_at_edge_of_window
Pf3D7_12_v3	Chappell_et_al_UTR_finder	3UTR	589729	590193	.	-	.	Parent=PF3D7_1213800;coverage_threshold_of.5.reads_at_edge_of_window
Pf3D7_12_v3	Chappell_et_al_UTR_finder	3UTR	594197	595166	.	-	.	Parent=PF3D7_1213900;coverage_threshold_of.5.reads_at_edge_of_window
Pf3D7_12_v3	Chappell_et_al_UTR_finder	3UTR	598933	600953	.	-	.	Parent=PF3D7_1214000;coverage_threshold_of.5.reads_at_edge_of_window
Pf3D7_12_v3	Chappell_et_al_UTR_finder	3UTR	606963	607441	.	+	.	Parent=PF3D7_1214100;coverage_threshold_of.25.reads_at_edge_of_window
Pf3D7_12_v3	Chappell_et_al_UTR_finder	3UTR	606589	607378	.	-	.	Parent=PF3D7_1214200;coverage_threshold_of.25.reads_at_edge_of_window
Pf3D7_12_v3	Chappell_et_al_UTR_finder	3UTR	608122	608541	.	-	.	Parent=PF3D7_1214300;coverage_threshold_of.10.reads_at_edge_of_window
Pf3D7_12_v3	Chappell_et_al_UTR_finder	3UTR	610135	610270	.	-	.	Parent=PF3D7_1214400;coverage_threshold_of.5.reads_at_edge_of_window
Pf3D7_12_v3	Chappell_et_al_UTR_finder	3UTR	613129	613482	.	+	.	Parent=PF3D7_1214500;coverage_threshold_of.15.reads_at_edge_of_window
Pf3D7_12_v3	Chappell_et_al_UTR_finder	3UTR	613217	613560	.	-	.	Parent=PF3D7_1214600;coverage_threshold_of.25.reads_at_edge_of_window
Pf3D7_12_v3	Chappell_et_al_UTR_finder	3UTR	616101	616351	.	+	.	Parent=PF3D7_1214700;coverage_threshold_of.5.reads_at_edge_of_window
Pf3D7_12_v3	Chappell_et_al_UTR_finder	3UTR	617388	617998	.	+	.	Parent=PF3D7_1214800;coverage_threshold_of.5.reads_at_edge_of_window
Pf3D7_12_v3	Chappell_et_al_UTR_finder	3UTR	620112	620194	.	+	.	Parent=PF3D7_1214900;coverage_threshold_of.5.reads_at_edge_of_window
Pf3D7_12_v3	Chappell_et_al_UTR_finder	3UTR	621776	622089	.	+	.	Parent=PF3D7_1215000;coverage_threshold_of.15.reads_at_edge_of_window
Pf3D7_12_v3	Chappell_et_al_UTR_finder	3UTR	626274	626579	.	+	.	Parent=PF3D7_1215100;coverage_threshold_of.5.reads_at_edge_of_window
Pf3D7_12_v3	Chappell_et_al_UTR_finder	3UTR	628204	628578	.	+	.	Parent=PF3D7_1215200;coverage_threshold_of.5.reads_at_edge_of_window
Pf3D7_12_v3	Chappell_et_al_UTR_finder	3UTR	628691	629008	.	-	.	Parent=PF3D7_1215300;coverage_threshold_of.5.reads_at_edge_of_window
Pf3D7_12_v3	Chappell_et_al_UTR_finder	3UTR	630962	631160	.	-	.	Parent=PF3D7_1215400;coverage_threshold_of.5.reads_at_edge_of_window
Pf3D7_12_v3	Chappell_et_al_UTR_finder	3UTR	635458	635495	.	+	.	Parent=PF3D7_1215600;coverage_threshold_of.5.reads_at_edge_of_window
Pf3D7_12_v3	Chappell_et_al_UTR_finder	3UTR	643520	643840	.	+	.	Parent=PF3D7_1215900;coverage_threshold_of.5.reads_at_edge_of_window
Pf3D7_12_v3	Chappell_et_al_UTR_finder	3UTR	646396	646624	.	+	.	Parent=PF3D7_1216000;coverage_threshold_of.5.reads_at_edge_of_window
Pf3D7_12_v3	Chappell_et_al_UTR_finder	3UTR	650553	650704	.	+	.	Parent=PF3D7_1216200;coverage_threshold_of.5.reads_at_edge_of_window
Pf3D7_12_v3	Chappell_et_al_UTR_finder	3UTR	651074	651397	.	-	.	Parent=PF3D7_1216300;coverage_threshold_of.5.reads_at_edge_of_window
Pf3D7_12_v3	Chappell_et_al_UTR_finder	3UTR	656436	656584	.	+	.	Parent=PF3D7_1216400;coverage_threshold_of.5.reads_at_edge_of_window
Pf3D7_12_v3	Chappell_et_al_UTR_finder	3UTR	656653	657338	.	-	.	Parent=PF3D7_1216500;coverage_threshold_of.5.reads_at_edge_of_window
Pf3D7_12_v3	Chappell_et_al_UTR_finder	3UTR	673267	674672	.	+	.	Parent=PF3D7_1216900;coverage_threshold_of.25.reads_at_edge_of_window
Pf3D7_12_v3	Chappell_et_al_UTR_finder	3UTR	674321	674348	.	-	.	Parent=PF3D7_1217000;coverage_threshold_of.5.reads_at_edge_of_window
Pf3D7_12_v3	Chappell_et_al_UTR_finder	3UTR	675170	675455	.	-	.	Parent=PF3D7_1217100;coverage_threshold_of.10.reads_at_edge_of_window
Pf3D7_12_v3	Chappell_et_al_UTR_finder	3UTR	681962	682293	.	+	.	Parent=PF3D7_1217200;coverage_threshold_of.40.reads_at_edge_of_window
Pf3D7_12_v3	Chappell_et_al_UTR_finder	3UTR	685723	686101	.	+	.	Parent=PF3D7_1217300;coverage_threshold_of.5.reads_at_edge_of_window
Pf3D7_12_v3	Chappell_et_al_UTR_finder	3UTR	685730	686306	.	-	.	Parent=PF3D7_1217400;coverage_threshold_of.20.reads_at_edge_of_window
Pf3D7_12_v3	Chappell_et_al_UTR_finder	3UTR	693712	694623	.	+	.	Parent=PF3D7_1217500;coverage_threshold_of.5.reads_at_edge_of_window
Pf3D7_12_v3	Chappell_et_al_UTR_finder	3UTR	696397	696894	.	-	.	Parent=PF3D7_1217700;coverage_threshold_of.25.reads_at_edge_of_window
Pf3D7_12_v3	Chappell_et_al_UTR_finder	3UTR	702212	702357	.	+	.	Parent=PF3D7_1217900;coverage_threshold_of.5.reads_at_edge_of_window
Pf3D7_12_v3	Chappell_et_al_UTR_finder	3UTR	704954	706124	.	+	.	Parent=PF3D7_1218000;coverage_threshold_of.5.reads_at_edge_of_window
Pf3D7_12_v3	Chappell_et_al_UTR_finder	3UTR	708394	708935	.	-	.	Parent=PF3D7_1218200;coverage_threshold_of.5.reads_at_edge_of_window
Pf3D7_12_v3	Chappell_et_al_UTR_finder	3UTR	719821	720665	.	+	.	Parent=PF3D7_1218300;coverage_threshold_of.5.reads_at_edge_of_window
Pf3D7_12_v3	Chappell_et_al_UTR_finder	3UTR	720516	720885	.	-	.	Parent=PF3D7_1218400;coverage_threshold_of.5.reads_at_edge_of_window
Pf3D7_12_v3	Chappell_et_al_UTR_finder	3UTR	725394	725840	.	-	.	Parent=PF3D7_1218500;coverage_threshold_of.5.reads_at_edge_of_window
Pf3D7_12_v3	Chappell_et_al_UTR_finder	3UTR	731430	732173	.	-	.	Parent=PF3D7_1218600;coverage_threshold_of.5.reads_at_edge_of_window
Pf3D7_12_v3	Chappell_et_al_UTR_finder	3UTR	737900	738356	.	-	.	Parent=PF3D7_1218800;coverage_threshold_of.10.reads_at_edge_of_window
Pf3D7_12_v3	Chappell_et_al_UTR_finder	3UTR	740675	740993	.	-	.	Parent=PF3D7_1218900;coverage_threshold_of.5.reads_at_edge_of_window
Pf3D7_12_v3	Chappell_et_al_UTR_finder	3UTR	754927	756058	.	+	.	Parent=PF3D7_1219000;coverage_threshold_of.5.reads_at_edge_of_window
Pf3D7_12_v3	Chappell_et_al_UTR_finder	3UTR	763643	764201	.	+	.	Parent=PF3D7_1219100;coverage_threshold_of.5.reads_at_edge_of_window
Pf3D7_12_v3	Chappell_et_al_UTR_finder	3UTR	785247	785570	.	-	.	Parent=PF3D7_1219600;coverage_threshold_of.5.reads_at_edge_of_window
Pf3D7_12_v3	Chappell_et_al_UTR_finder	3UTR	797184	797465	.	+	.	Parent=PF3D7_1219900;coverage_threshold_of.5.reads_at_edge_of_window
Pf3D7_12_v3	Chappell_et_al_UTR_finder	3UTR	804401	804675	.	+	.	Parent=PF3D7_1220100;coverage_threshold_of.5.reads_at_edge_of_window
Pf3D7_12_v3	Chappell_et_al_UTR_finder	3UTR	818469	819402	.	+	.	Parent=PF3D7_1220400;coverage_threshold_of.25.reads_at_edge_of_window
Pf3D7_12_v3	Chappell_et_al_UTR_finder	3UTR	818360	818702	.	-	.	Parent=PF3D7_1220500;coverage_threshold_of.25.reads_at_edge_of_window
Pf3D7_12_v3	Chappell_et_al_UTR_finder	3UTR	830802	831251	.	-	.	Parent=PF3D7_1220900;coverage_threshold_of.5.reads_at_edge_of_window
Pf3D7_12_v3	Chappell_et_al_UTR_finder	3UTR	836836	836911	.	-	.	Parent=PF3D7_1221000;coverage_threshold_of.5.reads_at_edge_of_window
Pf3D7_12_v3	Chappell_et_al_UTR_finder	3UTR	849184	849446	.	+	.	Parent=PF3D7_1221100;coverage_threshold_of.5.reads_at_edge_of_window
Pf3D7_12_v3	Chappell_et_al_UTR_finder	3UTR	850653	850735	.	+	.	Parent=PF3D7_1221200;coverage_threshold_of.5.reads_at_edge_of_window
Pf3D7_12_v3	Chappell_et_al_UTR_finder	3UTR	850987	851011	.	-	.	Parent=PF3D7_1221300;coverage_threshold_of.5.reads_at_edge_of_window
Pf3D7_12_v3	Chappell_et_al_UTR_finder	3UTR	858672	859199	.	+	.	Parent=PF3D7_1221400;coverage_threshold_of.5.reads_at_edge_of_window
Pf3D7_12_v3	Chappell_et_al_UTR_finder	3UTR	862791	863117	.	+	.	Parent=PF3D7_1221500;coverage_threshold_of.20.reads_at_edge_of_window
Pf3D7_12_v3	Chappell_et_al_UTR_finder	3UTR	865187	865537	.	+	.	Parent=PF3D7_1221600;coverage_threshold_of.30.reads_at_edge_of_window
Pf3D7_12_v3	Chappell_et_al_UTR_finder	3UTR	868582	868762	.	+	.	Parent=PF3D7_1221700;coverage_threshold_of.10.reads_at_edge_of_window
Pf3D7_12_v3	Chappell_et_al_UTR_finder	3UTR	871369	872311	.	+	.	Parent=PF3D7_1221800;coverage_threshold_of.10.reads_at_edge_of_window
Pf3D7_12_v3	Chappell_et_al_UTR_finder	3UTR	871737	872360	.	-	.	Parent=PF3D7_1221900;coverage_threshold_of.5.reads_at_edge_of_window
Pf3D7_12_v3	Chappell_et_al_UTR_finder	3UTR	879217	879629	.	-	.	Parent=PF3D7_1222100;coverage_threshold_of.5.reads_at_edge_of_window
Pf3D7_12_v3	Chappell_et_al_UTR_finder	3UTR	882766	883566	.	-	.	Parent=PF3D7_1222300;coverage_threshold_of.5.reads_at_edge_of_window
Pf3D7_12_v3	Chappell_et_al_UTR_finder	3UTR	898258	898655	.	+	.	Parent=PF3D7_1222400;coverage_threshold_of.5.reads_at_edge_of_window
Pf3D7_12_v3	Chappell_et_al_UTR_finder	3UTR	898838	899197	.	-	.	Parent=PF3D7_1222500;coverage_threshold_of.5.reads_at_edge_of_window
Pf3D7_12_v3	Chappell_et_al_UTR_finder	3UTR	914502	914983	.	+	.	Parent=PF3D7_1222600;coverage_threshold_of.5.reads_at_edge_of_window
Pf3D7_12_v3	Chappell_et_al_UTR_finder	3UTR	919337	920560	.	+	.	Parent=PF3D7_1222700;coverage_threshold_of.5.reads_at_edge_of_window
Pf3D7_12_v3	Chappell_et_al_UTR_finder	3UTR	919948	920789	.	-	.	Parent=PF3D7_1222800;coverage_threshold_of.5.reads_at_edge_of_window
Pf3D7_12_v3	Chappell_et_al_UTR_finder	3UTR	925199	925896	.	+	.	Parent=PF3D7_1222900;coverage_threshold_of.25.reads_at_edge_of_window
Pf3D7_12_v3	Chappell_et_al_UTR_finder	3UTR	925090	925374	.	-	.	Parent=PF3D7_1223000;coverage_threshold_of.25.reads_at_edge_of_window
Pf3D7_12_v3	Chappell_et_al_UTR_finder	3UTR	927063	927824	.	-	.	Parent=PF3D7_1223100;coverage_threshold_of.5.reads_at_edge_of_window
Pf3D7_12_v3	Chappell_et_al_UTR_finder	3UTR	934282	934404	.	+	.	Parent=PF3D7_1223200;coverage_threshold_of.5.reads_at_edge_of_window
Pf3D7_12_v3	Chappell_et_al_UTR_finder	3UTR	934432	934970	.	-	.	Parent=PF3D7_1223300;coverage_threshold_of.5.reads_at_edge_of_window
Pf3D7_12_v3	Chappell_et_al_UTR_finder	3UTR	946746	947433	.	+	.	Parent=PF3D7_1223400;coverage_threshold_of.25.reads_at_edge_of_window
Pf3D7_12_v3	Chappell_et_al_UTR_finder	3UTR	962262	962630	.	-	.	Parent=PF3D7_1223600;coverage_threshold_of.5.reads_at_edge_of_window
Pf3D7_12_v3	Chappell_et_al_UTR_finder	3UTR	970074	970710	.	+	.	Parent=PF3D7_1223700;coverage_threshold_of.5.reads_at_edge_of_window
Pf3D7_12_v3	Chappell_et_al_UTR_finder	3UTR	972195	972341	.	+	.	Parent=PF3D7_1223800;coverage_threshold_of.5.reads_at_edge_of_window
Pf3D7_12_v3	Chappell_et_al_UTR_finder	3UTR	972357	972709	.	-	.	Parent=PF3D7_1223900;coverage_threshold_of.10.reads_at_edge_of_window
Pf3D7_12_v3	Chappell_et_al_UTR_finder	3UTR	975542	976097	.	+	.	Parent=PF3D7_1224000;coverage_threshold_of.5.reads_at_edge_of_window
Pf3D7_12_v3	Chappell_et_al_UTR_finder	3UTR	975744	976819	.	-	.	Parent=PF3D7_1224100;coverage_threshold_of.10.reads_at_edge_of_window
Pf3D7_12_v3	Chappell_et_al_UTR_finder	3UTR	984476	984811	.	+	.	Parent=PF3D7_1224200;coverage_threshold_of.5.reads_at_edge_of_window
Pf3D7_12_v3	Chappell_et_al_UTR_finder	3UTR	991256	993212	.	+	.	Parent=PF3D7_1224300;coverage_threshold_of.25.reads_at_edge_of_window
Pf3D7_12_v3	Chappell_et_al_UTR_finder	3UTR	996439	996884	.	+	.	Parent=PF3D7_1224400;coverage_threshold_of.5.reads_at_edge_of_window
Pf3D7_12_v3	Chappell_et_al_UTR_finder	3UTR	999276	1000427	.	+	.	Parent=PF3D7_1224500;coverage_threshold_of.5.reads_at_edge_of_window
Pf3D7_12_v3	Chappell_et_al_UTR_finder	3UTR	1000407	1000678	.	-	.	Parent=PF3D7_1224600;coverage_threshold_of.5.reads_at_edge_of_window
Pf3D7_12_v3	Chappell_et_al_UTR_finder	3UTR	1002756	1003200	.	-	.	Parent=PF3D7_1224700;coverage_threshold_of.5.reads_at_edge_of_window
Pf3D7_12_v3	Chappell_et_al_UTR_finder	3UTR	1010252	1010588	.	+	.	Parent=PF3D7_1224800;coverage_threshold_of.5.reads_at_edge_of_window
Pf3D7_12_v3	Chappell_et_al_UTR_finder	3UTR	1010680	1010831	.	-	.	Parent=PF3D7_1224900;coverage_threshold_of.10.reads_at_edge_of_window
Pf3D7_12_v3	Chappell_et_al_UTR_finder	3UTR	1024009	1024017	.	+	.	Parent=PF3D7_1225100;coverage_threshold_of.5.reads_at_edge_of_window
Pf3D7_12_v3	Chappell_et_al_UTR_finder	3UTR	1024322	1024454	.	-	.	Parent=PF3D7_1225200;coverage_threshold_of.5.reads_at_edge_of_window
Pf3D7_12_v3	Chappell_et_al_UTR_finder	3UTR	1031389	1031737	.	+	.	Parent=PF3D7_1225300;coverage_threshold_of.5.reads_at_edge_of_window
Pf3D7_12_v3	Chappell_et_al_UTR_finder	3UTR	1031628	1031824	.	-	.	Parent=PF3D7_1225400;coverage_threshold_of.5.reads_at_edge_of_window
Pf3D7_12_v3	Chappell_et_al_UTR_finder	3UTR	1035113	1035379	.	+	.	Parent=PF3D7_1225500;coverage_threshold_of.25.reads_at_edge_of_window
Pf3D7_12_v3	Chappell_et_al_UTR_finder	3UTR	1034857	1035260	.	-	.	Parent=PF3D7_1225600;coverage_threshold_of.25.reads_at_edge_of_window
Pf3D7_12_v3	Chappell_et_al_UTR_finder	3UTR	1038977	1039409	.	-	.	Parent=PF3D7_1225700;coverage_threshold_of.5.reads_at_edge_of_window
Pf3D7_12_v3	Chappell_et_al_UTR_finder	3UTR	1049832	1050130	.	+	.	Parent=PF3D7_1225800;coverage_threshold_of.25.reads_at_edge_of_window
Pf3D7_12_v3	Chappell_et_al_UTR_finder	3UTR	1050169	1050279	.	-	.	Parent=PF3D7_1225900;coverage_threshold_of.5.reads_at_edge_of_window
Pf3D7_12_v3	Chappell_et_al_UTR_finder	3UTR	1053194	1053295	.	-	.	Parent=PF3D7_1226000;coverage_threshold_of.5.reads_at_edge_of_window
Pf3D7_12_v3	Chappell_et_al_UTR_finder	3UTR	1059153	1059654	.	+	.	Parent=PF3D7_1226100;coverage_threshold_of.5.reads_at_edge_of_window
Pf3D7_12_v3	Chappell_et_al_UTR_finder	3UTR	1059280	1059717	.	-	.	Parent=PF3D7_1226200;coverage_threshold_of.15.reads_at_edge_of_window
Pf3D7_12_v3	Chappell_et_al_UTR_finder	3UTR	1066684	1066800	.	+	.	Parent=PF3D7_1226300;coverage_threshold_of.5.reads_at_edge_of_window
Pf3D7_12_v3	Chappell_et_al_UTR_finder	3UTR	1067269	1067469	.	-	.	Parent=PF3D7_1226400;coverage_threshold_of.5.reads_at_edge_of_window
Pf3D7_12_v3	Chappell_et_al_UTR_finder	3UTR	1077568	1077867	.	-	.	Parent=PF3D7_1226600;coverage_threshold_of.5.reads_at_edge_of_window
Pf3D7_12_v3	Chappell_et_al_UTR_finder	3UTR	1083109	1083396	.	+	.	Parent=PF3D7_1226700;coverage_threshold_of.5.reads_at_edge_of_window
Pf3D7_12_v3	Chappell_et_al_UTR_finder	3UTR	1087265	1087560	.	+	.	Parent=PF3D7_1226800;coverage_threshold_of.5.reads_at_edge_of_window
Pf3D7_12_v3	Chappell_et_al_UTR_finder	3UTR	1088291	1088535	.	-	.	Parent=PF3D7_1226900;coverage_threshold_of.5.reads_at_edge_of_window
Pf3D7_12_v3	Chappell_et_al_UTR_finder	3UTR	1091142	1092159	.	-	.	Parent=PF3D7_1227000;coverage_threshold_of.5.reads_at_edge_of_window
Pf3D7_12_v3	Chappell_et_al_UTR_finder	3UTR	1092884	1093542	.	-	.	Parent=PF3D7_1227100;coverage_threshold_of.5.reads_at_edge_of_window
Pf3D7_12_v3	Chappell_et_al_UTR_finder	3UTR	1104224	1105221	.	+	.	Parent=PF3D7_1227200;coverage_threshold_of.15.reads_at_edge_of_window
Pf3D7_12_v3	Chappell_et_al_UTR_finder	3UTR	1108744	1109150	.	-	.	Parent=PF3D7_1227400;coverage_threshold_of.20.reads_at_edge_of_window
Pf3D7_12_v3	Chappell_et_al_UTR_finder	3UTR	1113526	1114024	.	-	.	Parent=PF3D7_1227500;coverage_threshold_of.5.reads_at_edge_of_window
Pf3D7_12_v3	Chappell_et_al_UTR_finder	3UTR	1128341	1128688	.	+	.	Parent=PF3D7_1227600;coverage_threshold_of.5.reads_at_edge_of_window
Pf3D7_12_v3	Chappell_et_al_UTR_finder	3UTR	1128715	1128938	.	-	.	Parent=PF3D7_1227700;coverage_threshold_of.10.reads_at_edge_of_window
Pf3D7_12_v3	Chappell_et_al_UTR_finder	3UTR	1133799	1134369	.	-	.	Parent=PF3D7_1227800;coverage_threshold_of.5.reads_at_edge_of_window
Pf3D7_12_v3	Chappell_et_al_UTR_finder	3UTR	1140303	1140356	.	+	.	Parent=PF3D7_1227900;coverage_threshold_of.5.reads_at_edge_of_window
Pf3D7_12_v3	Chappell_et_al_UTR_finder	3UTR	1141387	1142233	.	+	.	Parent=PF3D7_1228000;coverage_threshold_of.25.reads_at_edge_of_window
Pf3D7_12_v3	Chappell_et_al_UTR_finder	3UTR	1146117	1146406	.	+	.	Parent=PF3D7_1228200;coverage_threshold_of.5.reads_at_edge_of_window
Pf3D7_12_v3	Chappell_et_al_UTR_finder	3UTR	1151462	1152807	.	+	.	Parent=PF3D7_1228300;coverage_threshold_of.5.reads_at_edge_of_window
Pf3D7_12_v3	Chappell_et_al_UTR_finder	3UTR	1157558	1158131	.	+	.	Parent=PF3D7_1228400;coverage_threshold_of.5.reads_at_edge_of_window
Pf3D7_12_v3	Chappell_et_al_UTR_finder	3UTR	1160063	1160646	.	+	.	Parent=PF3D7_1228500;coverage_threshold_of.5.reads_at_edge_of_window
Pf3D7_12_v3	Chappell_et_al_UTR_finder	3UTR	1160654	1160728	.	-	.	Parent=PF3D7_1228600;coverage_threshold_of.10.reads_at_edge_of_window
Pf3D7_12_v3	Chappell_et_al_UTR_finder	3UTR	1169149	1169629	.	+	.	Parent=PF3D7_1228700;coverage_threshold_of.25.reads_at_edge_of_window
Pf3D7_12_v3	Chappell_et_al_UTR_finder	3UTR	1169145	1169556	.	-	.	Parent=PF3D7_1228800;coverage_threshold_of.25.reads_at_edge_of_window
Pf3D7_12_v3	Chappell_et_al_UTR_finder	3UTR	1180404	1180669	.	-	.	Parent=PF3D7_1228900;coverage_threshold_of.5.reads_at_edge_of_window
Pf3D7_12_v3	Chappell_et_al_UTR_finder	3UTR	1191920	1192040	.	+	.	Parent=PF3D7_1229000;coverage_threshold_of.5.reads_at_edge_of_window
Pf3D7_12_v3	Chappell_et_al_UTR_finder	3UTR	1192185	1192887	.	-	.	Parent=PF3D7_1229100;coverage_threshold_of.5.reads_at_edge_of_window
Pf3D7_12_v3	Chappell_et_al_UTR_finder	3UTR	1207964	1208108	.	+	.	Parent=PF3D7_1229300;coverage_threshold_of.5.reads_at_edge_of_window
Pf3D7_12_v3	Chappell_et_al_UTR_finder	3UTR	1209543	1209870	.	+	.	Parent=PF3D7_1229400;coverage_threshold_of.5.reads_at_edge_of_window
Pf3D7_12_v3	Chappell_et_al_UTR_finder	3UTR	1213564	1214240	.	+	.	Parent=PF3D7_1229500;coverage_threshold_of.25.reads_at_edge_of_window
Pf3D7_12_v3	Chappell_et_al_UTR_finder	3UTR	1213472	1214042	.	-	.	Parent=PF3D7_1229600;coverage_threshold_of.25.reads_at_edge_of_window
Pf3D7_12_v3	Chappell_et_al_UTR_finder	3UTR	1218767	1219134	.	+	.	Parent=PF3D7_1229700;coverage_threshold_of.15.reads_at_edge_of_window
Pf3D7_12_v3	Chappell_et_al_UTR_finder	3UTR	1218464	1219135	.	-	.	Parent=PF3D7_1229800;coverage_threshold_of.25.reads_at_edge_of_window
Pf3D7_12_v3	Chappell_et_al_UTR_finder	3UTR	1227925	1228062	.	-	.	Parent=PF3D7_1229900;coverage_threshold_of.5.reads_at_edge_of_window
Pf3D7_12_v3	Chappell_et_al_UTR_finder	3UTR	1241288	1241605	.	+	.	Parent=PF3D7_1230000;coverage_threshold_of.5.reads_at_edge_of_window
Pf3D7_12_v3	Chappell_et_al_UTR_finder	3UTR	1241879	1242024	.	-	.	Parent=PF3D7_1230100;coverage_threshold_of.5.reads_at_edge_of_window
Pf3D7_12_v3	Chappell_et_al_UTR_finder	3UTR	1249652	1249767	.	-	.	Parent=PF3D7_1230300;coverage_threshold_of.5.reads_at_edge_of_window
Pf3D7_12_v3	Chappell_et_al_UTR_finder	3UTR	1251464	1251913	.	-	.	Parent=PF3D7_1230400;coverage_threshold_of.5.reads_at_edge_of_window
Pf3D7_12_v3	Chappell_et_al_UTR_finder	3UTR	1253486	1253972	.	-	.	Parent=PF3D7_1230500;coverage_threshold_of.5.reads_at_edge_of_window
Pf3D7_12_v3	Chappell_et_al_UTR_finder	3UTR	1258105	1258824	.	+	.	Parent=PF3D7_1230600;coverage_threshold_of.5.reads_at_edge_of_window
Pf3D7_12_v3	Chappell_et_al_UTR_finder	3UTR	1262089	1262608	.	+	.	Parent=PF3D7_1230700;coverage_threshold_of.5.reads_at_edge_of_window
Pf3D7_12_v3	Chappell_et_al_UTR_finder	3UTR	1265594	1266561	.	+	.	Parent=PF3D7_1230800;coverage_threshold_of.15.reads_at_edge_of_window
Pf3D7_12_v3	Chappell_et_al_UTR_finder	3UTR	1270182	1270610	.	+	.	Parent=PF3D7_1230900;coverage_threshold_of.5.reads_at_edge_of_window
Pf3D7_12_v3	Chappell_et_al_UTR_finder	3UTR	1274856	1274974	.	+	.	Parent=PF3D7_1231000;coverage_threshold_of.5.reads_at_edge_of_window
Pf3D7_12_v3	Chappell_et_al_UTR_finder	3UTR	1277735	1278214	.	+	.	Parent=PF3D7_1231100;coverage_threshold_of.5.reads_at_edge_of_window
Pf3D7_12_v3	Chappell_et_al_UTR_finder	3UTR	1278090	1278459	.	-	.	Parent=PF3D7_1231200;coverage_threshold_of.20.reads_at_edge_of_window
Pf3D7_12_v3	Chappell_et_al_UTR_finder	3UTR	1286273	1286497	.	-	.	Parent=PF3D7_1231300;coverage_threshold_of.5.reads_at_edge_of_window
Pf3D7_12_v3	Chappell_et_al_UTR_finder	3UTR	1290102	1290684	.	-	.	Parent=PF3D7_1231400;coverage_threshold_of.5.reads_at_edge_of_window
Pf3D7_12_v3	Chappell_et_al_UTR_finder	3UTR	1300028	1300451	.	+	.	Parent=PF3D7_1231500;coverage_threshold_of.5.reads_at_edge_of_window
Pf3D7_12_v3	Chappell_et_al_UTR_finder	3UTR	1300633	1301097	.	-	.	Parent=PF3D7_1231600;coverage_threshold_of.5.reads_at_edge_of_window
Pf3D7_12_v3	Chappell_et_al_UTR_finder	3UTR	1305782	1306523	.	-	.	Parent=PF3D7_1231700;coverage_threshold_of.15.reads_at_edge_of_window
Pf3D7_12_v3	Chappell_et_al_UTR_finder	3UTR	1320171	1320504	.	+	.	Parent=PF3D7_1231800;coverage_threshold_of.5.reads_at_edge_of_window
Pf3D7_12_v3	Chappell_et_al_UTR_finder	3UTR	1325241	1325580	.	+	.	Parent=PF3D7_1231900;coverage_threshold_of.25.reads_at_edge_of_window
Pf3D7_12_v3	Chappell_et_al_UTR_finder	3UTR	1325076	1325483	.	-	.	Parent=PF3D7_1232000;coverage_threshold_of.25.reads_at_edge_of_window
Pf3D7_12_v3	Chappell_et_al_UTR_finder	3UTR	1328121	1328310	.	-	.	Parent=PF3D7_1232100;coverage_threshold_of.5.reads_at_edge_of_window
Pf3D7_12_v3	Chappell_et_al_UTR_finder	3UTR	1337214	1337655	.	+	.	Parent=PF3D7_1232300;coverage_threshold_of.20.reads_at_edge_of_window
Pf3D7_12_v3	Chappell_et_al_UTR_finder	3UTR	1337106	1337709	.	-	.	Parent=PF3D7_1232400;coverage_threshold_of.25.reads_at_edge_of_window
Pf3D7_12_v3	Chappell_et_al_UTR_finder	3UTR	1339320	1339844	.	-	.	Parent=PF3D7_1232500;coverage_threshold_of.5.reads_at_edge_of_window
Pf3D7_12_v3	Chappell_et_al_UTR_finder	3UTR	1345352	1345894	.	+	.	Parent=PF3D7_1232600;coverage_threshold_of.20.reads_at_edge_of_window
Pf3D7_12_v3	Chappell_et_al_UTR_finder	3UTR	1350513	1351253	.	+	.	Parent=PF3D7_1232700;coverage_threshold_of.25.reads_at_edge_of_window
Pf3D7_12_v3	Chappell_et_al_UTR_finder	3UTR	1350597	1350644	.	-	.	Parent=PF3D7_1232800;coverage_threshold_of.15.reads_at_edge_of_window
Pf3D7_12_v3	Chappell_et_al_UTR_finder	3UTR	1351394	1351481	.	-	.	Parent=PF3D7_1232900;coverage_threshold_of.20.reads_at_edge_of_window
Pf3D7_12_v3	Chappell_et_al_UTR_finder	3UTR	1355049	1355316	.	-	.	Parent=PF3D7_1233000;coverage_threshold_of.5.reads_at_edge_of_window
Pf3D7_12_v3	Chappell_et_al_UTR_finder	3UTR	1359577	1360369	.	+	.	Parent=PF3D7_1233100;coverage_threshold_of.5.reads_at_edge_of_window
Pf3D7_12_v3	Chappell_et_al_UTR_finder	3UTR	1360158	1360630	.	-	.	Parent=PF3D7_1233200;coverage_threshold_of.5.reads_at_edge_of_window
Pf3D7_12_v3	Chappell_et_al_UTR_finder	3UTR	1379588	1379661	.	+	.	Parent=PF3D7_1233300;coverage_threshold_of.5.reads_at_edge_of_window
Pf3D7_12_v3	Chappell_et_al_UTR_finder	3UTR	1379747	1380093	.	-	.	Parent=PF3D7_1233400;coverage_threshold_of.5.reads_at_edge_of_window
Pf3D7_12_v3	Chappell_et_al_UTR_finder	3UTR	1402219	1402631	.	+	.	Parent=PF3D7_1233600;coverage_threshold_of.5.reads_at_edge_of_window
Pf3D7_12_v3	Chappell_et_al_UTR_finder	3UTR	1404885	1405063	.	+	.	Parent=PF3D7_1233700;coverage_threshold_of.5.reads_at_edge_of_window
Pf3D7_12_v3	Chappell_et_al_UTR_finder	3UTR	1405062	1405181	.	-	.	Parent=PF3D7_1233800;coverage_threshold_of.25.reads_at_edge_of_window
Pf3D7_12_v3	Chappell_et_al_UTR_finder	3UTR	1411031	1411277	.	+	.	Parent=PF3D7_1233900;coverage_threshold_of.5.reads_at_edge_of_window
Pf3D7_12_v3	Chappell_et_al_UTR_finder	3UTR	1411288	1411606	.	-	.	Parent=PF3D7_1234000;coverage_threshold_of.5.reads_at_edge_of_window
Pf3D7_12_v3	Chappell_et_al_UTR_finder	3UTR	1426105	1426825	.	+	.	Parent=PF3D7_1234100;coverage_threshold_of.5.reads_at_edge_of_window
Pf3D7_12_v3	Chappell_et_al_UTR_finder	3UTR	1433803	1433819	.	-	.	Parent=PF3D7_1234300;coverage_threshold_of.5.reads_at_edge_of_window
Pf3D7_12_v3	Chappell_et_al_UTR_finder	3UTR	1439751	1439895	.	-	.	Parent=PF3D7_1234500;coverage_threshold_of.5.reads_at_edge_of_window
Pf3D7_12_v3	Chappell_et_al_UTR_finder	3UTR	1446207	1446374	.	-	.	Parent=PF3D7_1234700;coverage_threshold_of.5.reads_at_edge_of_window
Pf3D7_12_v3	Chappell_et_al_UTR_finder	3UTR	1457228	1457549	.	+	.	Parent=PF3D7_1234800;coverage_threshold_of.5.reads_at_edge_of_window
Pf3D7_12_v3	Chappell_et_al_UTR_finder	3UTR	1459183	1459667	.	+	.	Parent=PF3D7_1234900;coverage_threshold_of.10.reads_at_edge_of_window
Pf3D7_12_v3	Chappell_et_al_UTR_finder	3UTR	1461824	1462208	.	-	.	Parent=PF3D7_1235100;coverage_threshold_of.5.reads_at_edge_of_window
Pf3D7_12_v3	Chappell_et_al_UTR_finder	3UTR	1463659	1464218	.	-	.	Parent=PF3D7_1235200;coverage_threshold_of.5.reads_at_edge_of_window
Pf3D7_12_v3	Chappell_et_al_UTR_finder	3UTR	1475702	1476429	.	+	.	Parent=PF3D7_1235300;coverage_threshold_of.20.reads_at_edge_of_window
Pf3D7_12_v3	Chappell_et_al_UTR_finder	3UTR	1476470	1476528	.	-	.	Parent=PF3D7_1235400;coverage_threshold_of.5.reads_at_edge_of_window
Pf3D7_12_v3	Chappell_et_al_UTR_finder	3UTR	1482943	1482959	.	+	.	Parent=PF3D7_1235500;coverage_threshold_of.5.reads_at_edge_of_window
Pf3D7_12_v3	Chappell_et_al_UTR_finder	3UTR	1485912	1486097	.	+	.	Parent=PF3D7_1235600;coverage_threshold_of.5.reads_at_edge_of_window
Pf3D7_12_v3	Chappell_et_al_UTR_finder	3UTR	1488692	1489166	.	+	.	Parent=PF3D7_1235700;coverage_threshold_of.5.reads_at_edge_of_window
Pf3D7_12_v3	Chappell_et_al_UTR_finder	3UTR	1497148	1497686	.	-	.	Parent=PF3D7_1235900;coverage_threshold_of.5.reads_at_edge_of_window
Pf3D7_12_v3	Chappell_et_al_UTR_finder	3UTR	1504069	1504236	.	+	.	Parent=PF3D7_1236000;coverage_threshold_of.5.reads_at_edge_of_window
Pf3D7_12_v3	Chappell_et_al_UTR_finder	3UTR	1506849	1506931	.	-	.	Parent=PF3D7_1236100;coverage_threshold_of.5.reads_at_edge_of_window
Pf3D7_12_v3	Chappell_et_al_UTR_finder	3UTR	1511204	1512199	.	-	.	Parent=PF3D7_1236200;coverage_threshold_of.5.reads_at_edge_of_window
Pf3D7_12_v3	Chappell_et_al_UTR_finder	3UTR	1521605	1521979	.	+	.	Parent=PF3D7_1236300;coverage_threshold_of.10.reads_at_edge_of_window
Pf3D7_12_v3	Chappell_et_al_UTR_finder	3UTR	1524633	1524968	.	+	.	Parent=PF3D7_1236400;coverage_threshold_of.5.reads_at_edge_of_window
Pf3D7_12_v3	Chappell_et_al_UTR_finder	3UTR	1529471	1529820	.	-	.	Parent=PF3D7_1236700;coverage_threshold_of.5.reads_at_edge_of_window
Pf3D7_12_v3	Chappell_et_al_UTR_finder	3UTR	1531662	1534518	.	-	.	Parent=PF3D7_1236900;coverage_threshold_of.25.reads_at_edge_of_window
Pf3D7_12_v3	Chappell_et_al_UTR_finder	3UTR	1540409	1540646	.	+	.	Parent=PF3D7_1237000;coverage_threshold_of.10.reads_at_edge_of_window
Pf3D7_12_v3	Chappell_et_al_UTR_finder	3UTR	1540473	1540765	.	-	.	Parent=PF3D7_1237100;coverage_threshold_of.10.reads_at_edge_of_window
Pf3D7_12_v3	Chappell_et_al_UTR_finder	3UTR	1556072	1556401	.	+	.	Parent=PF3D7_1237200;coverage_threshold_of.25.reads_at_edge_of_window
Pf3D7_12_v3	Chappell_et_al_UTR_finder	3UTR	1560624	1560695	.	+	.	Parent=PF3D7_1237400;coverage_threshold_of.5.reads_at_edge_of_window
Pf3D7_12_v3	Chappell_et_al_UTR_finder	3UTR	1560900	1561533	.	-	.	Parent=PF3D7_1237500;coverage_threshold_of.5.reads_at_edge_of_window
Pf3D7_12_v3	Chappell_et_al_UTR_finder	3UTR	1570570	1571016	.	+	.	Parent=PF3D7_1237600;coverage_threshold_of.5.reads_at_edge_of_window
Pf3D7_12_v3	Chappell_et_al_UTR_finder	3UTR	1573558	1574455	.	+	.	Parent=PF3D7_1237700;coverage_threshold_of.5.reads_at_edge_of_window
Pf3D7_12_v3	Chappell_et_al_UTR_finder	3UTR	1575519	1576036	.	+	.	Parent=PF3D7_1237800;coverage_threshold_of.5.reads_at_edge_of_window
Pf3D7_12_v3	Chappell_et_al_UTR_finder	3UTR	1580748	1581262	.	+	.	Parent=PF3D7_1237900;coverage_threshold_of.5.reads_at_edge_of_window
Pf3D7_12_v3	Chappell_et_al_UTR_finder	3UTR	1582988	1583229	.	+	.	Parent=PF3D7_1238000;coverage_threshold_of.5.reads_at_edge_of_window
Pf3D7_12_v3	Chappell_et_al_UTR_finder	3UTR	1583244	1583908	.	-	.	Parent=PF3D7_1238100;coverage_threshold_of.5.reads_at_edge_of_window
Pf3D7_12_v3	Chappell_et_al_UTR_finder	3UTR	1592073	1592466	.	+	.	Parent=PF3D7_1238300;coverage_threshold_of.25.reads_at_edge_of_window
Pf3D7_12_v3	Chappell_et_al_UTR_finder	3UTR	1592194	1592401	.	-	.	Parent=PF3D7_1238400;coverage_threshold_of.15.reads_at_edge_of_window
Pf3D7_12_v3	Chappell_et_al_UTR_finder	3UTR	1600527	1601396	.	+	.	Parent=PF3D7_1238500;coverage_threshold_of.10.reads_at_edge_of_window
Pf3D7_12_v3	Chappell_et_al_UTR_finder	3UTR	1600643	1601514	.	-	.	Parent=PF3D7_1238600;coverage_threshold_of.5.reads_at_edge_of_window
Pf3D7_12_v3	Chappell_et_al_UTR_finder	3UTR	1607540	1608415	.	+	.	Parent=PF3D7_1238700;coverage_threshold_of.5.reads_at_edge_of_window
Pf3D7_12_v3	Chappell_et_al_UTR_finder	3UTR	1612742	1614434	.	+	.	Parent=PF3D7_1238800;coverage_threshold_of.5.reads_at_edge_of_window
Pf3D7_12_v3	Chappell_et_al_UTR_finder	3UTR	1612601	1615322	.	-	.	Parent=PF3D7_1238900;coverage_threshold_of.25.reads_at_edge_of_window
Pf3D7_12_v3	Chappell_et_al_UTR_finder	3UTR	1620278	1621236	.	-	.	Parent=PF3D7_1239000;coverage_threshold_of.5.reads_at_edge_of_window
Pf3D7_12_v3	Chappell_et_al_UTR_finder	3UTR	1627929	1628546	.	+	.	Parent=PF3D7_1239100;coverage_threshold_of.5.reads_at_edge_of_window
Pf3D7_12_v3	Chappell_et_al_UTR_finder	3UTR	1642429	1642562	.	+	.	Parent=PF3D7_1239200;coverage_threshold_of.5.reads_at_edge_of_window
Pf3D7_12_v3	Chappell_et_al_UTR_finder	3UTR	1645837	1646283	.	+	.	Parent=PF3D7_1239300;coverage_threshold_of.5.reads_at_edge_of_window
Pf3D7_12_v3	Chappell_et_al_UTR_finder	3UTR	1651688	1652428	.	+	.	Parent=PF3D7_1239500;coverage_threshold_of.5.reads_at_edge_of_window
Pf3D7_12_v3	Chappell_et_al_UTR_finder	3UTR	1652687	1652935	.	-	.	Parent=PF3D7_1239600;coverage_threshold_of.5.reads_at_edge_of_window
Pf3D7_12_v3	Chappell_et_al_UTR_finder	3UTR	1658130	1658821	.	+	.	Parent=PF3D7_1239700;coverage_threshold_of.5.reads_at_edge_of_window
Pf3D7_12_v3	Chappell_et_al_UTR_finder	3UTR	1677755	1678083	.	+	.	Parent=PF3D7_1239800;coverage_threshold_of.5.reads_at_edge_of_window
Pf3D7_12_v3	Chappell_et_al_UTR_finder	3UTR	1678397	1678437	.	-	.	Parent=PF3D7_1239900;coverage_threshold_of.5.reads_at_edge_of_window
Pf3D7_12_v3	Chappell_et_al_UTR_finder	3UTR	1684461	1684787	.	+	.	Parent=PF3D7_1240000;coverage_threshold_of.10.reads_at_edge_of_window
Pf3D7_12_v3	Chappell_et_al_UTR_finder	3UTR	1684977	1685093	.	-	.	Parent=PF3D7_1240100;coverage_threshold_of.5.reads_at_edge_of_window
Pf3D7_12_v3	Chappell_et_al_UTR_finder	3UTR	1712491	1712936	.	+	.	Parent=PF3D7_1240400;coverage_threshold_of.5.reads_at_edge_of_window
Pf3D7_12_v3	Chappell_et_al_UTR_finder	3UTR	1743409	1744191	.	+	.	Parent=PF3D7_1240900;coverage_threshold_of.5.reads_at_edge_of_window
Pf3D7_12_v3	Chappell_et_al_UTR_finder	3UTR	1746049	1746443	.	-	.	Parent=PF3D7_1241100;coverage_threshold_of.5.reads_at_edge_of_window
Pf3D7_12_v3	Chappell_et_al_UTR_finder	3UTR	1748659	1748872	.	-	.	Parent=PF3D7_1241200;coverage_threshold_of.5.reads_at_edge_of_window
Pf3D7_12_v3	Chappell_et_al_UTR_finder	3UTR	1757506	1757516	.	-	.	Parent=PF3D7_1241300;coverage_threshold_of.5.reads_at_edge_of_window
Pf3D7_12_v3	Chappell_et_al_UTR_finder	3UTR	1759687	1760415	.	-	.	Parent=PF3D7_1241400;coverage_threshold_of.5.reads_at_edge_of_window
Pf3D7_12_v3	Chappell_et_al_UTR_finder	3UTR	1771518	1771995	.	-	.	Parent=PF3D7_1241500;coverage_threshold_of.5.reads_at_edge_of_window
Pf3D7_12_v3	Chappell_et_al_UTR_finder	3UTR	1776583	1776962	.	+	.	Parent=PF3D7_1241600;coverage_threshold_of.5.reads_at_edge_of_window
Pf3D7_12_v3	Chappell_et_al_UTR_finder	3UTR	1779412	1779980	.	+	.	Parent=PF3D7_1241700;coverage_threshold_of.5.reads_at_edge_of_window
Pf3D7_12_v3	Chappell_et_al_UTR_finder	3UTR	1779442	1780011	.	-	.	Parent=PF3D7_1241800;coverage_threshold_of.10.reads_at_edge_of_window
Pf3D7_12_v3	Chappell_et_al_UTR_finder	3UTR	1786411	1787102	.	+	.	Parent=PF3D7_1241900;coverage_threshold_of.5.reads_at_edge_of_window
Pf3D7_12_v3	Chappell_et_al_UTR_finder	3UTR	1786955	1787235	.	-	.	Parent=PF3D7_1242000;coverage_threshold_of.5.reads_at_edge_of_window
Pf3D7_12_v3	Chappell_et_al_UTR_finder	3UTR	1793076	1793341	.	+	.	Parent=PF3D7_1242200;coverage_threshold_of.5.reads_at_edge_of_window
Pf3D7_12_v3	Chappell_et_al_UTR_finder	3UTR	1793174	1793531	.	-	.	Parent=PF3D7_1242300;coverage_threshold_of.5.reads_at_edge_of_window
Pf3D7_12_v3	Chappell_et_al_UTR_finder	3UTR	1797861	1798227	.	+	.	Parent=PF3D7_1242400;coverage_threshold_of.5.reads_at_edge_of_window
Pf3D7_12_v3	Chappell_et_al_UTR_finder	3UTR	1799789	1800204	.	+	.	Parent=PF3D7_1242500;coverage_threshold_of.15.reads_at_edge_of_window
Pf3D7_12_v3	Chappell_et_al_UTR_finder	3UTR	1802311	1802786	.	+	.	Parent=PF3D7_1242600;coverage_threshold_of.15.reads_at_edge_of_window
Pf3D7_12_v3	Chappell_et_al_UTR_finder	3UTR	1804484	1804735	.	+	.	Parent=PF3D7_1242700;coverage_threshold_of.5.reads_at_edge_of_window
Pf3D7_12_v3	Chappell_et_al_UTR_finder	3UTR	1805206	1805379	.	-	.	Parent=PF3D7_1242800;coverage_threshold_of.5.reads_at_edge_of_window
Pf3D7_12_v3	Chappell_et_al_UTR_finder	3UTR	1808623	1808877	.	-	.	Parent=PF3D7_1242900;coverage_threshold_of.5.reads_at_edge_of_window
Pf3D7_12_v3	Chappell_et_al_UTR_finder	3UTR	1812699	1812819	.	+	.	Parent=PF3D7_1243000;coverage_threshold_of.5.reads_at_edge_of_window
Pf3D7_12_v3	Chappell_et_al_UTR_finder	3UTR	1813319	1813506	.	-	.	Parent=PF3D7_1243100;coverage_threshold_of.5.reads_at_edge_of_window
Pf3D7_12_v3	Chappell_et_al_UTR_finder	3UTR	1820070	1820497	.	+	.	Parent=PF3D7_1243400;coverage_threshold_of.5.reads_at_edge_of_window
Pf3D7_12_v3	Chappell_et_al_UTR_finder	3UTR	1820308	1820880	.	-	.	Parent=PF3D7_1243500;coverage_threshold_of.5.reads_at_edge_of_window
Pf3D7_12_v3	Chappell_et_al_UTR_finder	3UTR	1826885	1827780	.	+	.	Parent=PF3D7_1243600;coverage_threshold_of.5.reads_at_edge_of_window
Pf3D7_12_v3	Chappell_et_al_UTR_finder	3UTR	1831058	1833409	.	+	.	Parent=PF3D7_1243700;coverage_threshold_of.25.reads_at_edge_of_window
Pf3D7_12_v3	Chappell_et_al_UTR_finder	3UTR	1830996	1831483	.	-	.	Parent=PF3D7_1243800;coverage_threshold_of.25.reads_at_edge_of_window
Pf3D7_12_v3	Chappell_et_al_UTR_finder	3UTR	1833874	1834063	.	-	.	Parent=PF3D7_1243900;coverage_threshold_of.5.reads_at_edge_of_window
Pf3D7_12_v3	Chappell_et_al_UTR_finder	3UTR	1841647	1842398	.	-	.	Parent=PF3D7_1244000;coverage_threshold_of.5.reads_at_edge_of_window
Pf3D7_12_v3	Chappell_et_al_UTR_finder	3UTR	1852157	1852556	.	+	.	Parent=PF3D7_1244100;coverage_threshold_of.5.reads_at_edge_of_window
Pf3D7_12_v3	Chappell_et_al_UTR_finder	3UTR	1852659	1852843	.	-	.	Parent=PF3D7_1244200;coverage_threshold_of.5.reads_at_edge_of_window
Pf3D7_12_v3	Chappell_et_al_UTR_finder	3UTR	1863847	1866652	.	+	.	Parent=PF3D7_1244400;coverage_threshold_of.25.reads_at_edge_of_window
Pf3D7_12_v3	Chappell_et_al_UTR_finder	3UTR	1868217	1868532	.	-	.	Parent=PF3D7_1244600;coverage_threshold_of.5.reads_at_edge_of_window
Pf3D7_12_v3	Chappell_et_al_UTR_finder	3UTR	1872912	1873215	.	+	.	Parent=PF3D7_1244700;coverage_threshold_of.25.reads_at_edge_of_window
Pf3D7_12_v3	Chappell_et_al_UTR_finder	3UTR	1872831	1873193	.	-	.	Parent=PF3D7_1244800;coverage_threshold_of.25.reads_at_edge_of_window
Pf3D7_12_v3	Chappell_et_al_UTR_finder	3UTR	1880042	1880492	.	+	.	Parent=PF3D7_1244900;coverage_threshold_of.25.reads_at_edge_of_window
Pf3D7_12_v3	Chappell_et_al_UTR_finder	3UTR	1879903	1880035	.	-	.	Parent=PF3D7_1245000;coverage_threshold_of.25.reads_at_edge_of_window
Pf3D7_12_v3	Chappell_et_al_UTR_finder	3UTR	1887682	1888206	.	+	.	Parent=PF3D7_1245100;coverage_threshold_of.5.reads_at_edge_of_window
Pf3D7_12_v3	Chappell_et_al_UTR_finder	3UTR	1887812	1888249	.	-	.	Parent=PF3D7_1245200;coverage_threshold_of.10.reads_at_edge_of_window
Pf3D7_12_v3	Chappell_et_al_UTR_finder	3UTR	1893904	1894243	.	+	.	Parent=PF3D7_1245300;coverage_threshold_of.5.reads_at_edge_of_window
Pf3D7_12_v3	Chappell_et_al_UTR_finder	3UTR	1895968	1896390	.	+	.	Parent=PF3D7_1245400;coverage_threshold_of.5.reads_at_edge_of_window
Pf3D7_12_v3	Chappell_et_al_UTR_finder	3UTR	1899838	1899867	.	+	.	Parent=PF3D7_1245500;coverage_threshold_of.5.reads_at_edge_of_window
Pf3D7_12_v3	Chappell_et_al_UTR_finder	3UTR	1911899	1912208	.	+	.	Parent=PF3D7_1245900;coverage_threshold_of.10.reads_at_edge_of_window
Pf3D7_12_v3	Chappell_et_al_UTR_finder	3UTR	1917799	1918080	.	+	.	Parent=PF3D7_1246100;coverage_threshold_of.5.reads_at_edge_of_window
Pf3D7_12_v3	Chappell_et_al_UTR_finder	3UTR	1921915	1923323	.	+	.	Parent=PF3D7_1246200;coverage_threshold_of.5.reads_at_edge_of_window
Pf3D7_12_v3	Chappell_et_al_UTR_finder	3UTR	1929439	1929618	.	+	.	Parent=PF3D7_1246300;coverage_threshold_of.5.reads_at_edge_of_window
Pf3D7_12_v3	Chappell_et_al_UTR_finder	3UTR	1932585	1933545	.	+	.	Parent=PF3D7_1246400;coverage_threshold_of.5.reads_at_edge_of_window
Pf3D7_12_v3	Chappell_et_al_UTR_finder	3UTR	1933570	1933760	.	-	.	Parent=PF3D7_1246500;coverage_threshold_of.5.reads_at_edge_of_window
Pf3D7_12_v3	Chappell_et_al_UTR_finder	3UTR	1937695	1937985	.	+	.	Parent=PF3D7_1246600;coverage_threshold_of.5.reads_at_edge_of_window
Pf3D7_12_v3	Chappell_et_al_UTR_finder	3UTR	1939966	1940352	.	+	.	Parent=PF3D7_1246700;coverage_threshold_of.5.reads_at_edge_of_window
Pf3D7_12_v3	Chappell_et_al_UTR_finder	3UTR	1942492	1942955	.	+	.	Parent=PF3D7_1246800;coverage_threshold_of.5.reads_at_edge_of_window
Pf3D7_12_v3	Chappell_et_al_UTR_finder	3UTR	1942691	1943357	.	-	.	Parent=PF3D7_1246900;coverage_threshold_of.5.reads_at_edge_of_window
Pf3D7_12_v3	Chappell_et_al_UTR_finder	3UTR	1948734	1948824	.	+	.	Parent=PF3D7_1247000;coverage_threshold_of.10.reads_at_edge_of_window
Pf3D7_12_v3	Chappell_et_al_UTR_finder	3UTR	1950494	1950984	.	+	.	Parent=PF3D7_1247100;coverage_threshold_of.20.reads_at_edge_of_window
Pf3D7_12_v3	Chappell_et_al_UTR_finder	3UTR	1950501	1950988	.	-	.	Parent=PF3D7_1247200;coverage_threshold_of.10.reads_at_edge_of_window
Pf3D7_12_v3	Chappell_et_al_UTR_finder	3UTR	1954625	1955002	.	+	.	Parent=PF3D7_1247300;coverage_threshold_of.5.reads_at_edge_of_window
Pf3D7_12_v3	Chappell_et_al_UTR_finder	3UTR	1954020	1955123	.	-	.	Parent=PF3D7_1247400;coverage_threshold_of.25.reads_at_edge_of_window
Pf3D7_12_v3	Chappell_et_al_UTR_finder	3UTR	1962342	1962699	.	+	.	Parent=PF3D7_1247500;coverage_threshold_of.15.reads_at_edge_of_window
Pf3D7_12_v3	Chappell_et_al_UTR_finder	3UTR	1964582	1964861	.	-	.	Parent=PF3D7_1247700;coverage_threshold_of.5.reads_at_edge_of_window
Pf3D7_12_v3	Chappell_et_al_UTR_finder	3UTR	1971075	1971234	.	+	.	Parent=PF3D7_1247800;coverage_threshold_of.5.reads_at_edge_of_window
Pf3D7_12_v3	Chappell_et_al_UTR_finder	3UTR	1973077	1973538	.	+	.	Parent=PF3D7_1247900;coverage_threshold_of.20.reads_at_edge_of_window
Pf3D7_12_v3	Chappell_et_al_UTR_finder	3UTR	1974247	1975093	.	+	.	Parent=PF3D7_1248000;coverage_threshold_of.5.reads_at_edge_of_window
Pf3D7_12_v3	Chappell_et_al_UTR_finder	3UTR	1976438	1976734	.	+	.	Parent=PF3D7_1248100;coverage_threshold_of.5.reads_at_edge_of_window
Pf3D7_12_v3	Chappell_et_al_UTR_finder	3UTR	1978939	1978969	.	+	.	Parent=PF3D7_1248200;coverage_threshold_of.5.reads_at_edge_of_window
Pf3D7_12_v3	Chappell_et_al_UTR_finder	3UTR	1979150	1979785	.	-	.	Parent=PF3D7_1248300;coverage_threshold_of.5.reads_at_edge_of_window
Pf3D7_12_v3	Chappell_et_al_UTR_finder	3UTR	1982764	1982857	.	+	.	Parent=PF3D7_1248400;coverage_threshold_of.5.reads_at_edge_of_window
Pf3D7_12_v3	Chappell_et_al_UTR_finder	3UTR	1983048	1983479	.	-	.	Parent=PF3D7_1248500;coverage_threshold_of.5.reads_at_edge_of_window
Pf3D7_12_v3	Chappell_et_al_UTR_finder	3UTR	1990746	1991780	.	+	.	Parent=PF3D7_1248600;coverage_threshold_of.5.reads_at_edge_of_window
Pf3D7_12_v3	Chappell_et_al_UTR_finder	3UTR	2000745	2001002	.	+	.	Parent=PF3D7_1248700;coverage_threshold_of.5.reads_at_edge_of_window
Pf3D7_12_v3	Chappell_et_al_UTR_finder	3UTR	2002325	2002722	.	-	.	Parent=PF3D7_1248900;coverage_threshold_of.5.reads_at_edge_of_window
Pf3D7_12_v3	Chappell_et_al_UTR_finder	3UTR	2004727	2005174	.	-	.	Parent=PF3D7_1249000;coverage_threshold_of.5.reads_at_edge_of_window
Pf3D7_12_v3	Chappell_et_al_UTR_finder	3UTR	2009709	2010074	.	+	.	Parent=PF3D7_1249100;coverage_threshold_of.5.reads_at_edge_of_window
Pf3D7_12_v3	Chappell_et_al_UTR_finder	3UTR	2015727	2016456	.	+	.	Parent=PF3D7_1249300;coverage_threshold_of.25.reads_at_edge_of_window
Pf3D7_12_v3	Chappell_et_al_UTR_finder	3UTR	2015949	2016324	.	-	.	Parent=PF3D7_1249400;coverage_threshold_of.5.reads_at_edge_of_window
Pf3D7_12_v3	Chappell_et_al_UTR_finder	3UTR	2016976	2017363	.	-	.	Parent=PF3D7_1249500;coverage_threshold_of.5.reads_at_edge_of_window
Pf3D7_12_v3	Chappell_et_al_UTR_finder	3UTR	2023076	2023454	.	-	.	Parent=PF3D7_1249700;coverage_threshold_of.5.reads_at_edge_of_window
Pf3D7_12_v3	Chappell_et_al_UTR_finder	3UTR	2029764	2030003	.	-	.	Parent=PF3D7_1249800;coverage_threshold_of.5.reads_at_edge_of_window
Pf3D7_12_v3	Chappell_et_al_UTR_finder	3UTR	2044627	2044974	.	+	.	Parent=PF3D7_1250000;coverage_threshold_of.5.reads_at_edge_of_window
Pf3D7_12_v3	Chappell_et_al_UTR_finder	3UTR	2063228	2063496	.	+	.	Parent=PF3D7_1250200;coverage_threshold_of.5.reads_at_edge_of_window
Pf3D7_12_v3	Chappell_et_al_UTR_finder	3UTR	2066041	2066236	.	+	.	Parent=PF3D7_1250300;coverage_threshold_of.5.reads_at_edge_of_window
Pf3D7_12_v3	Chappell_et_al_UTR_finder	3UTR	2069371	2069794	.	+	.	Parent=PF3D7_1250400;coverage_threshold_of.5.reads_at_edge_of_window
Pf3D7_12_v3	Chappell_et_al_UTR_finder	3UTR	2071074	2071659	.	+	.	Parent=PF3D7_1250500;coverage_threshold_of.25.reads_at_edge_of_window
Pf3D7_12_v3	Chappell_et_al_UTR_finder	3UTR	2071084	2071601	.	-	.	Parent=PF3D7_1250600;coverage_threshold_of.5.reads_at_edge_of_window
Pf3D7_12_v3	Chappell_et_al_UTR_finder	3UTR	2076518	2077593	.	+	.	Parent=PF3D7_1250700;coverage_threshold_of.5.reads_at_edge_of_window
Pf3D7_12_v3	Chappell_et_al_UTR_finder	3UTR	2082888	2083307	.	+	.	Parent=PF3D7_1250800;coverage_threshold_of.15.reads_at_edge_of_window
Pf3D7_12_v3	Chappell_et_al_UTR_finder	3UTR	2090221	2090521	.	+	.	Parent=PF3D7_1251100;coverage_threshold_of.5.reads_at_edge_of_window
Pf3D7_12_v3	Chappell_et_al_UTR_finder	3UTR	2094232	2094720	.	+	.	Parent=PF3D7_1251200;coverage_threshold_of.10.reads_at_edge_of_window
Pf3D7_12_v3	Chappell_et_al_UTR_finder	3UTR	2094748	2095061	.	-	.	Parent=PF3D7_1251300;coverage_threshold_of.5.reads_at_edge_of_window
Pf3D7_12_v3	Chappell_et_al_UTR_finder	3UTR	2097053	2097435	.	-	.	Parent=PF3D7_1251400;coverage_threshold_of.5.reads_at_edge_of_window
Pf3D7_12_v3	Chappell_et_al_UTR_finder	3UTR	2101970	2102248	.	+	.	Parent=PF3D7_1251500;coverage_threshold_of.5.reads_at_edge_of_window
Pf3D7_12_v3	Chappell_et_al_UTR_finder	3UTR	2105256	2105810	.	+	.	Parent=PF3D7_1251600;coverage_threshold_of.5.reads_at_edge_of_window
Pf3D7_12_v3	Chappell_et_al_UTR_finder	3UTR	2105871	2106215	.	-	.	Parent=PF3D7_1251700;coverage_threshold_of.5.reads_at_edge_of_window
Pf3D7_12_v3	Chappell_et_al_UTR_finder	3UTR	2108572	2108959	.	-	.	Parent=PF3D7_1251800;coverage_threshold_of.15.reads_at_edge_of_window
Pf3D7_12_v3	Chappell_et_al_UTR_finder	3UTR	2113980	2114627	.	-	.	Parent=PF3D7_1252100;coverage_threshold_of.5.reads_at_edge_of_window
Pf3D7_12_v3	Chappell_et_al_UTR_finder	3UTR	2127090	2128399	.	-	.	Parent=PF3D7_1252300;coverage_threshold_of.10.reads_at_edge_of_window
Pf3D7_12_v3	Chappell_et_al_UTR_finder	3UTR	2145008	2145265	.	-	.	Parent=PF3D7_1252500;coverage_threshold_of.5.reads_at_edge_of_window
Pf3D7_12_v3	Chappell_et_al_UTR_finder	3UTR	2151916	2152520	.	+	.	Parent=PF3D7_1252600;coverage_threshold_of.5.reads_at_edge_of_window
Pf3D7_12_v3	Chappell_et_al_UTR_finder	3UTR	2156125	2157441	.	+	.	Parent=PF3D7_1252700;coverage_threshold_of.5.reads_at_edge_of_window
Pf3D7_12_v3	Chappell_et_al_UTR_finder	3UTR	2161616	2162555	.	+	.	Parent=PF3D7_1252800;coverage_threshold_of.5.reads_at_edge_of_window
Pf3D7_12_v3	Chappell_et_al_UTR_finder	3UTR	2161958	2162706	.	-	.	Parent=PF3D7_1252900;coverage_threshold_of.5.reads_at_edge_of_window
Pf3D7_12_v3	Chappell_et_al_UTR_finder	3UTR	2169760	2170559	.	+	.	Parent=PF3D7_1253000;coverage_threshold_of.5.reads_at_edge_of_window
Pf3D7_12_v3	Chappell_et_al_UTR_finder	3UTR	2172350	2173040	.	+	.	Parent=PF3D7_1253100;coverage_threshold_of.5.reads_at_edge_of_window
Pf3D7_12_v3	Chappell_et_al_UTR_finder	3UTR	2172876	2173798	.	-	.	Parent=PF3D7_1253200;coverage_threshold_of.5.reads_at_edge_of_window
Pf3D7_13_v3	Chappell_et_al_UTR_finder	3UTR	33358	33958	.	-	.	Parent=PF3D7_1300300;coverage_threshold_of.5.reads_at_edge_of_window
Pf3D7_13_v3	Chappell_et_al_UTR_finder	3UTR	72267	73098	.	-	.	Parent=PF3D7_1301200;coverage_threshold_of.5.reads_at_edge_of_window
Pf3D7_13_v3	Chappell_et_al_UTR_finder	3UTR	84019	84689	.	+	.	Parent=PF3D7_1301400;coverage_threshold_of.5.reads_at_edge_of_window
Pf3D7_13_v3	Chappell_et_al_UTR_finder	3UTR	85156	85562	.	-	.	Parent=PF3D7_1301500;coverage_threshold_of.5.reads_at_edge_of_window
Pf3D7_13_v3	Chappell_et_al_UTR_finder	3UTR	88139	89318	.	-	.	Parent=PF3D7_1301600;coverage_threshold_of.5.reads_at_edge_of_window
Pf3D7_13_v3	Chappell_et_al_UTR_finder	3UTR	100522	101166	.	+	.	Parent=PF3D7_1301700;coverage_threshold_of.5.reads_at_edge_of_window
Pf3D7_13_v3	Chappell_et_al_UTR_finder	3UTR	109507	109694	.	-	.	Parent=PF3D7_1301900;coverage_threshold_of.5.reads_at_edge_of_window
Pf3D7_13_v3	Chappell_et_al_UTR_finder	3UTR	112224	112791	.	-	.	Parent=PF3D7_1302000;coverage_threshold_of.5.reads_at_edge_of_window
Pf3D7_13_v3	Chappell_et_al_UTR_finder	3UTR	120233	121635	.	-	.	Parent=PF3D7_1302100;coverage_threshold_of.5.reads_at_edge_of_window
Pf3D7_13_v3	Chappell_et_al_UTR_finder	3UTR	123360	123725	.	-	.	Parent=PF3D7_1302200;coverage_threshold_of.5.reads_at_edge_of_window
Pf3D7_13_v3	Chappell_et_al_UTR_finder	3UTR	125679	126610	.	-	.	Parent=PF3D7_1302300;coverage_threshold_of.5.reads_at_edge_of_window
Pf3D7_13_v3	Chappell_et_al_UTR_finder	3UTR	131261	131848	.	-	.	Parent=PF3D7_1302500;coverage_threshold_of.10.reads_at_edge_of_window
Pf3D7_13_v3	Chappell_et_al_UTR_finder	3UTR	142833	142859	.	-	.	Parent=PF3D7_1302600;coverage_threshold_of.5.reads_at_edge_of_window
Pf3D7_13_v3	Chappell_et_al_UTR_finder	3UTR	150199	150561	.	+	.	Parent=PF3D7_1302700;coverage_threshold_of.5.reads_at_edge_of_window
Pf3D7_13_v3	Chappell_et_al_UTR_finder	3UTR	150591	150782	.	-	.	Parent=PF3D7_1302800;coverage_threshold_of.5.reads_at_edge_of_window
Pf3D7_13_v3	Chappell_et_al_UTR_finder	3UTR	157395	157791	.	+	.	Parent=PF3D7_1302900;coverage_threshold_of.5.reads_at_edge_of_window
Pf3D7_13_v3	Chappell_et_al_UTR_finder	3UTR	159916	160416	.	+	.	Parent=PF3D7_1303100;coverage_threshold_of.5.reads_at_edge_of_window
Pf3D7_13_v3	Chappell_et_al_UTR_finder	3UTR	160039	160487	.	-	.	Parent=PF3D7_1303200;coverage_threshold_of.5.reads_at_edge_of_window
Pf3D7_13_v3	Chappell_et_al_UTR_finder	3UTR	163880	164742	.	+	.	Parent=PF3D7_1303300;coverage_threshold_of.5.reads_at_edge_of_window
Pf3D7_13_v3	Chappell_et_al_UTR_finder	3UTR	164074	165012	.	-	.	Parent=PF3D7_1303400;coverage_threshold_of.5.reads_at_edge_of_window
Pf3D7_13_v3	Chappell_et_al_UTR_finder	3UTR	169481	169873	.	-	.	Parent=PF3D7_1303500;coverage_threshold_of.5.reads_at_edge_of_window
Pf3D7_13_v3	Chappell_et_al_UTR_finder	3UTR	179354	179882	.	+	.	Parent=PF3D7_1303600;coverage_threshold_of.5.reads_at_edge_of_window
Pf3D7_13_v3	Chappell_et_al_UTR_finder	3UTR	184518	184621	.	+	.	Parent=PF3D7_1303700;coverage_threshold_of.5.reads_at_edge_of_window
Pf3D7_13_v3	Chappell_et_al_UTR_finder	3UTR	184641	184844	.	-	.	Parent=PF3D7_1303800;coverage_threshold_of.10.reads_at_edge_of_window
Pf3D7_13_v3	Chappell_et_al_UTR_finder	3UTR	216203	216651	.	-	.	Parent=PF3D7_1304000;coverage_threshold_of.25.reads_at_edge_of_window
Pf3D7_13_v3	Chappell_et_al_UTR_finder	3UTR	221623	221815	.	-	.	Parent=PF3D7_1304100;coverage_threshold_of.5.reads_at_edge_of_window
Pf3D7_13_v3	Chappell_et_al_UTR_finder	3UTR	231725	231760	.	+	.	Parent=PF3D7_1304300;coverage_threshold_of.5.reads_at_edge_of_window
Pf3D7_13_v3	Chappell_et_al_UTR_finder	3UTR	232308	232492	.	-	.	Parent=PF3D7_1304400;coverage_threshold_of.5.reads_at_edge_of_window
Pf3D7_13_v3	Chappell_et_al_UTR_finder	3UTR	235485	235799	.	-	.	Parent=PF3D7_1304500;coverage_threshold_of.5.reads_at_edge_of_window
Pf3D7_13_v3	Chappell_et_al_UTR_finder	3UTR	241234	241351	.	+	.	Parent=PF3D7_1304600;coverage_threshold_of.5.reads_at_edge_of_window
Pf3D7_13_v3	Chappell_et_al_UTR_finder	3UTR	243193	243247	.	+	.	Parent=PF3D7_1304700;coverage_threshold_of.5.reads_at_edge_of_window
Pf3D7_13_v3	Chappell_et_al_UTR_finder	3UTR	246176	246721	.	+	.	Parent=PF3D7_1304900;coverage_threshold_of.5.reads_at_edge_of_window
Pf3D7_13_v3	Chappell_et_al_UTR_finder	3UTR	251752	252322	.	+	.	Parent=PF3D7_1305000;coverage_threshold_of.5.reads_at_edge_of_window
Pf3D7_13_v3	Chappell_et_al_UTR_finder	3UTR	252020	252525	.	-	.	Parent=PF3D7_1305100;coverage_threshold_of.5.reads_at_edge_of_window
Pf3D7_13_v3	Chappell_et_al_UTR_finder	3UTR	256117	256226	.	+	.	Parent=PF3D7_1305200;coverage_threshold_of.5.reads_at_edge_of_window
Pf3D7_13_v3	Chappell_et_al_UTR_finder	3UTR	256095	256429	.	-	.	Parent=PF3D7_1305300;coverage_threshold_of.25.reads_at_edge_of_window
Pf3D7_13_v3	Chappell_et_al_UTR_finder	3UTR	268764	268784	.	-	.	Parent=PF3D7_1305400;coverage_threshold_of.5.reads_at_edge_of_window
Pf3D7_13_v3	Chappell_et_al_UTR_finder	3UTR	273727	273772	.	+	.	Parent=PF3D7_1305500;coverage_threshold_of.5.reads_at_edge_of_window
Pf3D7_13_v3	Chappell_et_al_UTR_finder	3UTR	273852	274072	.	-	.	Parent=PF3D7_1305600;coverage_threshold_of.5.reads_at_edge_of_window
Pf3D7_13_v3	Chappell_et_al_UTR_finder	3UTR	279287	279989	.	-	.	Parent=PF3D7_1305900;coverage_threshold_of.5.reads_at_edge_of_window
Pf3D7_13_v3	Chappell_et_al_UTR_finder	3UTR	287501	287947	.	+	.	Parent=PF3D7_1306000;coverage_threshold_of.20.reads_at_edge_of_window
Pf3D7_13_v3	Chappell_et_al_UTR_finder	3UTR	288562	288637	.	+	.	Parent=PF3D7_1306100;coverage_threshold_of.5.reads_at_edge_of_window
Pf3D7_13_v3	Chappell_et_al_UTR_finder	3UTR	288740	289563	.	-	.	Parent=PF3D7_1306200;coverage_threshold_of.5.reads_at_edge_of_window
Pf3D7_13_v3	Chappell_et_al_UTR_finder	3UTR	296608	296617	.	+	.	Parent=PF3D7_1306300;coverage_threshold_of.5.reads_at_edge_of_window
Pf3D7_13_v3	Chappell_et_al_UTR_finder	3UTR	296681	297177	.	-	.	Parent=PF3D7_1306400;coverage_threshold_of.15.reads_at_edge_of_window
Pf3D7_13_v3	Chappell_et_al_UTR_finder	3UTR	313930	314523	.	+	.	Parent=PF3D7_1306500;coverage_threshold_of.5.reads_at_edge_of_window
Pf3D7_13_v3	Chappell_et_al_UTR_finder	3UTR	314683	315041	.	-	.	Parent=PF3D7_1306600;coverage_threshold_of.5.reads_at_edge_of_window
Pf3D7_13_v3	Chappell_et_al_UTR_finder	3UTR	318031	318331	.	-	.	Parent=PF3D7_1306700;coverage_threshold_of.5.reads_at_edge_of_window
Pf3D7_13_v3	Chappell_et_al_UTR_finder	3UTR	320722	320814	.	-	.	Parent=PF3D7_1306800;coverage_threshold_of.5.reads_at_edge_of_window
Pf3D7_13_v3	Chappell_et_al_UTR_finder	3UTR	325033	325071	.	+	.	Parent=PF3D7_1306900;coverage_threshold_of.5.reads_at_edge_of_window
Pf3D7_13_v3	Chappell_et_al_UTR_finder	3UTR	324598	325214	.	-	.	Parent=PF3D7_1307000;coverage_threshold_of.25.reads_at_edge_of_window
Pf3D7_13_v3	Chappell_et_al_UTR_finder	3UTR	330929	331324	.	+	.	Parent=PF3D7_1307100;coverage_threshold_of.5.reads_at_edge_of_window
Pf3D7_13_v3	Chappell_et_al_UTR_finder	3UTR	331110	331557	.	-	.	Parent=PF3D7_1307200;coverage_threshold_of.5.reads_at_edge_of_window
Pf3D7_13_v3	Chappell_et_al_UTR_finder	3UTR	335490	335751	.	+	.	Parent=PF3D7_1307300;coverage_threshold_of.15.reads_at_edge_of_window
Pf3D7_13_v3	Chappell_et_al_UTR_finder	3UTR	337467	338188	.	-	.	Parent=PF3D7_1307500;coverage_threshold_of.5.reads_at_edge_of_window
Pf3D7_13_v3	Chappell_et_al_UTR_finder	3UTR	339616	339926	.	-	.	Parent=PF3D7_1307600;coverage_threshold_of.5.reads_at_edge_of_window
Pf3D7_13_v3	Chappell_et_al_UTR_finder	3UTR	348233	348264	.	+	.	Parent=PF3D7_1307700;coverage_threshold_of.5.reads_at_edge_of_window
Pf3D7_13_v3	Chappell_et_al_UTR_finder	3UTR	348316	348742	.	-	.	Parent=PF3D7_1307800;coverage_threshold_of.5.reads_at_edge_of_window
Pf3D7_13_v3	Chappell_et_al_UTR_finder	3UTR	351108	351839	.	-	.	Parent=PF3D7_1307900;coverage_threshold_of.10.reads_at_edge_of_window
Pf3D7_13_v3	Chappell_et_al_UTR_finder	3UTR	359202	359788	.	+	.	Parent=PF3D7_1308000;coverage_threshold_of.50.reads_at_edge_of_window
Pf3D7_13_v3	Chappell_et_al_UTR_finder	3UTR	360628	360998	.	+	.	Parent=PF3D7_1308100;coverage_threshold_of.5.reads_at_edge_of_window
Pf3D7_13_v3	Chappell_et_al_UTR_finder	3UTR	360703	361165	.	-	.	Parent=PF3D7_1308200;coverage_threshold_of.5.reads_at_edge_of_window
Pf3D7_13_v3	Chappell_et_al_UTR_finder	3UTR	372647	373004	.	+	.	Parent=PF3D7_1308300;coverage_threshold_of.5.reads_at_edge_of_window
Pf3D7_13_v3	Chappell_et_al_UTR_finder	3UTR	373028	373486	.	-	.	Parent=PF3D7_1308400;coverage_threshold_of.5.reads_at_edge_of_window
Pf3D7_13_v3	Chappell_et_al_UTR_finder	3UTR	393715	393856	.	-	.	Parent=PF3D7_1308500;coverage_threshold_of.5.reads_at_edge_of_window
Pf3D7_13_v3	Chappell_et_al_UTR_finder	3UTR	403401	404582	.	+	.	Parent=PF3D7_1308700;coverage_threshold_of.25.reads_at_edge_of_window
Pf3D7_13_v3	Chappell_et_al_UTR_finder	3UTR	403496	403787	.	-	.	Parent=PF3D7_1308800;coverage_threshold_of.5.reads_at_edge_of_window
Pf3D7_13_v3	Chappell_et_al_UTR_finder	3UTR	407699	408579	.	-	.	Parent=PF3D7_1308900;coverage_threshold_of.5.reads_at_edge_of_window
Pf3D7_13_v3	Chappell_et_al_UTR_finder	3UTR	415450	415915	.	-	.	Parent=PF3D7_1309000;coverage_threshold_of.5.reads_at_edge_of_window
Pf3D7_13_v3	Chappell_et_al_UTR_finder	3UTR	420122	420588	.	+	.	Parent=PF3D7_1309100;coverage_threshold_of.5.reads_at_edge_of_window
Pf3D7_13_v3	Chappell_et_al_UTR_finder	3UTR	427037	427379	.	+	.	Parent=PF3D7_1309200;coverage_threshold_of.10.reads_at_edge_of_window
Pf3D7_13_v3	Chappell_et_al_UTR_finder	3UTR	427265	427456	.	-	.	Parent=PF3D7_1309300;coverage_threshold_of.5.reads_at_edge_of_window
Pf3D7_13_v3	Chappell_et_al_UTR_finder	3UTR	435876	436382	.	+	.	Parent=PF3D7_1309400;coverage_threshold_of.5.reads_at_edge_of_window
Pf3D7_13_v3	Chappell_et_al_UTR_finder	3UTR	436154	436675	.	-	.	Parent=PF3D7_1309500;coverage_threshold_of.5.reads_at_edge_of_window
Pf3D7_13_v3	Chappell_et_al_UTR_finder	3UTR	439377	439566	.	+	.	Parent=PF3D7_1309600;coverage_threshold_of.5.reads_at_edge_of_window
Pf3D7_13_v3	Chappell_et_al_UTR_finder	3UTR	445284	445360	.	+	.	Parent=PF3D7_1309700;coverage_threshold_of.5.reads_at_edge_of_window
Pf3D7_13_v3	Chappell_et_al_UTR_finder	3UTR	444779	445610	.	-	.	Parent=PF3D7_1309800;coverage_threshold_of.25.reads_at_edge_of_window
Pf3D7_13_v3	Chappell_et_al_UTR_finder	3UTR	449669	449862	.	+	.	Parent=PF3D7_1310000;coverage_threshold_of.5.reads_at_edge_of_window
Pf3D7_13_v3	Chappell_et_al_UTR_finder	3UTR	454637	455266	.	+	.	Parent=PF3D7_1310200;coverage_threshold_of.5.reads_at_edge_of_window
Pf3D7_13_v3	Chappell_et_al_UTR_finder	3UTR	455314	455791	.	-	.	Parent=PF3D7_1310300;coverage_threshold_of.5.reads_at_edge_of_window
Pf3D7_13_v3	Chappell_et_al_UTR_finder	3UTR	462369	462935	.	+	.	Parent=PF3D7_1310400;coverage_threshold_of.15.reads_at_edge_of_window
Pf3D7_13_v3	Chappell_et_al_UTR_finder	3UTR	462619	463384	.	-	.	Parent=PF3D7_1310500;coverage_threshold_of.5.reads_at_edge_of_window
Pf3D7_13_v3	Chappell_et_al_UTR_finder	3UTR	464696	465090	.	-	.	Parent=PF3D7_1310600;coverage_threshold_of.5.reads_at_edge_of_window
Pf3D7_13_v3	Chappell_et_al_UTR_finder	3UTR	467319	468231	.	-	.	Parent=PF3D7_1310700;coverage_threshold_of.30.reads_at_edge_of_window
Pf3D7_13_v3	Chappell_et_al_UTR_finder	3UTR	470186	470594	.	-	.	Parent=PF3D7_1310800;coverage_threshold_of.5.reads_at_edge_of_window
Pf3D7_13_v3	Chappell_et_al_UTR_finder	3UTR	477135	477369	.	+	.	Parent=PF3D7_1310900;coverage_threshold_of.5.reads_at_edge_of_window
Pf3D7_13_v3	Chappell_et_al_UTR_finder	3UTR	477378	477423	.	-	.	Parent=PF3D7_1311000;coverage_threshold_of.5.reads_at_edge_of_window
Pf3D7_13_v3	Chappell_et_al_UTR_finder	3UTR	480841	480853	.	+	.	Parent=PF3D7_1311100;coverage_threshold_of.5.reads_at_edge_of_window
Pf3D7_13_v3	Chappell_et_al_UTR_finder	3UTR	481029	481498	.	-	.	Parent=PF3D7_1311200;coverage_threshold_of.5.reads_at_edge_of_window
Pf3D7_13_v3	Chappell_et_al_UTR_finder	3UTR	485464	485471	.	+	.	Parent=PF3D7_1311300;coverage_threshold_of.5.reads_at_edge_of_window
Pf3D7_13_v3	Chappell_et_al_UTR_finder	3UTR	488825	489812	.	+	.	Parent=PF3D7_1311400;coverage_threshold_of.5.reads_at_edge_of_window
Pf3D7_13_v3	Chappell_et_al_UTR_finder	3UTR	489523	489926	.	-	.	Parent=PF3D7_1311500;coverage_threshold_of.5.reads_at_edge_of_window
Pf3D7_13_v3	Chappell_et_al_UTR_finder	3UTR	496295	497416	.	+	.	Parent=PF3D7_1311600;coverage_threshold_of.5.reads_at_edge_of_window
Pf3D7_13_v3	Chappell_et_al_UTR_finder	3UTR	497277	497533	.	-	.	Parent=PF3D7_1311700;coverage_threshold_of.5.reads_at_edge_of_window
Pf3D7_13_v3	Chappell_et_al_UTR_finder	3UTR	505048	505330	.	+	.	Parent=PF3D7_1311800;coverage_threshold_of.5.reads_at_edge_of_window
Pf3D7_13_v3	Chappell_et_al_UTR_finder	3UTR	509736	510354	.	+	.	Parent=PF3D7_1311900;coverage_threshold_of.5.reads_at_edge_of_window
Pf3D7_13_v3	Chappell_et_al_UTR_finder	3UTR	512608	512714	.	+	.	Parent=PF3D7_1312000;coverage_threshold_of.5.reads_at_edge_of_window
Pf3D7_13_v3	Chappell_et_al_UTR_finder	3UTR	512887	513067	.	-	.	Parent=PF3D7_1312100;coverage_threshold_of.5.reads_at_edge_of_window
Pf3D7_13_v3	Chappell_et_al_UTR_finder	3UTR	519368	519387	.	+	.	Parent=PF3D7_1312200;coverage_threshold_of.5.reads_at_edge_of_window
Pf3D7_13_v3	Chappell_et_al_UTR_finder	3UTR	519563	519598	.	-	.	Parent=PF3D7_1312300;coverage_threshold_of.15.reads_at_edge_of_window
Pf3D7_13_v3	Chappell_et_al_UTR_finder	3UTR	524437	524485	.	+	.	Parent=PF3D7_1312400;coverage_threshold_of.5.reads_at_edge_of_window
Pf3D7_13_v3	Chappell_et_al_UTR_finder	3UTR	525745	526862	.	-	.	Parent=PF3D7_1312500;coverage_threshold_of.5.reads_at_edge_of_window
Pf3D7_13_v3	Chappell_et_al_UTR_finder	3UTR	531266	531966	.	+	.	Parent=PF3D7_1312600;coverage_threshold_of.5.reads_at_edge_of_window
Pf3D7_13_v3	Chappell_et_al_UTR_finder	3UTR	532136	532269	.	-	.	Parent=PF3D7_1312700;coverage_threshold_of.5.reads_at_edge_of_window
Pf3D7_13_v3	Chappell_et_al_UTR_finder	3UTR	536657	536701	.	-	.	Parent=PF3D7_1312800;coverage_threshold_of.5.reads_at_edge_of_window
Pf3D7_13_v3	Chappell_et_al_UTR_finder	3UTR	552842	553050	.	+	.	Parent=PF3D7_1312900;coverage_threshold_of.15.reads_at_edge_of_window
Pf3D7_13_v3	Chappell_et_al_UTR_finder	3UTR	553067	553751	.	-	.	Parent=PF3D7_1313000;coverage_threshold_of.5.reads_at_edge_of_window
Pf3D7_13_v3	Chappell_et_al_UTR_finder	3UTR	568234	568253	.	+	.	Parent=PF3D7_1313200;coverage_threshold_of.15.reads_at_edge_of_window
Pf3D7_13_v3	Chappell_et_al_UTR_finder	3UTR	569536	569749	.	+	.	Parent=PF3D7_1313300;coverage_threshold_of.5.reads_at_edge_of_window
Pf3D7_13_v3	Chappell_et_al_UTR_finder	3UTR	569563	569839	.	-	.	Parent=PF3D7_1313400;coverage_threshold_of.20.reads_at_edge_of_window
Pf3D7_13_v3	Chappell_et_al_UTR_finder	3UTR	578990	579525	.	-	.	Parent=PF3D7_1313600;coverage_threshold_of.10.reads_at_edge_of_window
Pf3D7_13_v3	Chappell_et_al_UTR_finder	3UTR	586557	587014	.	-	.	Parent=PF3D7_1313700;coverage_threshold_of.5.reads_at_edge_of_window
Pf3D7_13_v3	Chappell_et_al_UTR_finder	3UTR	588141	588799	.	-	.	Parent=PF3D7_1313800;coverage_threshold_of.5.reads_at_edge_of_window
Pf3D7_13_v3	Chappell_et_al_UTR_finder	3UTR	606601	606612	.	+	.	Parent=PF3D7_1314000;coverage_threshold_of.5.reads_at_edge_of_window
Pf3D7_13_v3	Chappell_et_al_UTR_finder	3UTR	610053	610544	.	+	.	Parent=PF3D7_1314100;coverage_threshold_of.5.reads_at_edge_of_window
Pf3D7_13_v3	Chappell_et_al_UTR_finder	3UTR	618973	619130	.	-	.	Parent=PF3D7_1314300;coverage_threshold_of.5.reads_at_edge_of_window
Pf3D7_13_v3	Chappell_et_al_UTR_finder	3UTR	622348	622690	.	-	.	Parent=PF3D7_1314500;coverage_threshold_of.5.reads_at_edge_of_window
Pf3D7_13_v3	Chappell_et_al_UTR_finder	3UTR	626012	626292	.	+	.	Parent=PF3D7_1314600;coverage_threshold_of.5.reads_at_edge_of_window
Pf3D7_13_v3	Chappell_et_al_UTR_finder	3UTR	626197	626480	.	-	.	Parent=PF3D7_1314700;coverage_threshold_of.5.reads_at_edge_of_window
Pf3D7_13_v3	Chappell_et_al_UTR_finder	3UTR	634511	635048	.	+	.	Parent=PF3D7_1314900;coverage_threshold_of.5.reads_at_edge_of_window
Pf3D7_13_v3	Chappell_et_al_UTR_finder	3UTR	637613	638125	.	+	.	Parent=PF3D7_1315000;coverage_threshold_of.25.reads_at_edge_of_window
Pf3D7_13_v3	Chappell_et_al_UTR_finder	3UTR	639639	639680	.	-	.	Parent=PF3D7_1315200;coverage_threshold_of.5.reads_at_edge_of_window
Pf3D7_13_v3	Chappell_et_al_UTR_finder	3UTR	646393	646683	.	+	.	Parent=PF3D7_1315300;coverage_threshold_of.5.reads_at_edge_of_window
Pf3D7_13_v3	Chappell_et_al_UTR_finder	3UTR	647126	647985	.	-	.	Parent=PF3D7_1315400;coverage_threshold_of.5.reads_at_edge_of_window
Pf3D7_13_v3	Chappell_et_al_UTR_finder	3UTR	652297	652793	.	-	.	Parent=PF3D7_1315500;coverage_threshold_of.5.reads_at_edge_of_window
Pf3D7_13_v3	Chappell_et_al_UTR_finder	3UTR	654882	655206	.	-	.	Parent=PF3D7_1315600;coverage_threshold_of.5.reads_at_edge_of_window
Pf3D7_13_v3	Chappell_et_al_UTR_finder	3UTR	659546	659870	.	+	.	Parent=PF3D7_1315700;coverage_threshold_of.5.reads_at_edge_of_window
Pf3D7_13_v3	Chappell_et_al_UTR_finder	3UTR	659980	660017	.	-	.	Parent=PF3D7_1315800;coverage_threshold_of.5.reads_at_edge_of_window
Pf3D7_13_v3	Chappell_et_al_UTR_finder	3UTR	667930	668049	.	+	.	Parent=PF3D7_1315900;coverage_threshold_of.5.reads_at_edge_of_window
Pf3D7_13_v3	Chappell_et_al_UTR_finder	3UTR	668118	668359	.	-	.	Parent=PF3D7_1316000;coverage_threshold_of.5.reads_at_edge_of_window
Pf3D7_13_v3	Chappell_et_al_UTR_finder	3UTR	678523	678530	.	+	.	Parent=PF3D7_1316100;coverage_threshold_of.5.reads_at_edge_of_window
Pf3D7_13_v3	Chappell_et_al_UTR_finder	3UTR	680856	681341	.	+	.	Parent=PF3D7_1316200;coverage_threshold_of.10.reads_at_edge_of_window
Pf3D7_13_v3	Chappell_et_al_UTR_finder	3UTR	688672	689503	.	+	.	Parent=PF3D7_1316500;coverage_threshold_of.5.reads_at_edge_of_window
Pf3D7_13_v3	Chappell_et_al_UTR_finder	3UTR	694126	695288	.	+	.	Parent=PF3D7_1316600;coverage_threshold_of.5.reads_at_edge_of_window
Pf3D7_13_v3	Chappell_et_al_UTR_finder	3UTR	697830	698217	.	-	.	Parent=PF3D7_1316800;coverage_threshold_of.25.reads_at_edge_of_window
Pf3D7_13_v3	Chappell_et_al_UTR_finder	3UTR	700380	701046	.	-	.	Parent=PF3D7_1316900;coverage_threshold_of.5.reads_at_edge_of_window
Pf3D7_13_v3	Chappell_et_al_UTR_finder	3UTR	710269	710556	.	+	.	Parent=PF3D7_1317000;coverage_threshold_of.5.reads_at_edge_of_window
Pf3D7_13_v3	Chappell_et_al_UTR_finder	3UTR	714962	715548	.	+	.	Parent=PF3D7_1317100;coverage_threshold_of.5.reads_at_edge_of_window
Pf3D7_13_v3	Chappell_et_al_UTR_finder	3UTR	729980	730586	.	+	.	Parent=PF3D7_1317200;coverage_threshold_of.5.reads_at_edge_of_window
Pf3D7_13_v3	Chappell_et_al_UTR_finder	3UTR	730266	730858	.	-	.	Parent=PF3D7_1317300;coverage_threshold_of.5.reads_at_edge_of_window
Pf3D7_13_v3	Chappell_et_al_UTR_finder	3UTR	733863	734063	.	+	.	Parent=PF3D7_1317400;coverage_threshold_of.5.reads_at_edge_of_window
Pf3D7_13_v3	Chappell_et_al_UTR_finder	3UTR	738069	738618	.	+	.	Parent=PF3D7_1317600;coverage_threshold_of.25.reads_at_edge_of_window
Pf3D7_13_v3	Chappell_et_al_UTR_finder	3UTR	738072	738479	.	-	.	Parent=PF3D7_1317700;coverage_threshold_of.10.reads_at_edge_of_window
Pf3D7_13_v3	Chappell_et_al_UTR_finder	3UTR	741455	741699	.	+	.	Parent=PF3D7_1317800;coverage_threshold_of.10.reads_at_edge_of_window
Pf3D7_13_v3	Chappell_et_al_UTR_finder	3UTR	741709	741925	.	-	.	Parent=PF3D7_1317900;coverage_threshold_of.5.reads_at_edge_of_window
Pf3D7_13_v3	Chappell_et_al_UTR_finder	3UTR	745720	745946	.	-	.	Parent=PF3D7_1318000;coverage_threshold_of.5.reads_at_edge_of_window
Pf3D7_13_v3	Chappell_et_al_UTR_finder	3UTR	748160	748386	.	-	.	Parent=PF3D7_1318100;coverage_threshold_of.5.reads_at_edge_of_window
Pf3D7_13_v3	Chappell_et_al_UTR_finder	3UTR	759433	759638	.	+	.	Parent=PF3D7_1318300;coverage_threshold_of.5.reads_at_edge_of_window
Pf3D7_13_v3	Chappell_et_al_UTR_finder	3UTR	759654	760325	.	-	.	Parent=PF3D7_1318400;coverage_threshold_of.5.reads_at_edge_of_window
Pf3D7_13_v3	Chappell_et_al_UTR_finder	3UTR	767771	767774	.	+	.	Parent=PF3D7_1318500;coverage_threshold_of.35.reads_at_edge_of_window
Pf3D7_13_v3	Chappell_et_al_UTR_finder	3UTR	769651	769846	.	+	.	Parent=PF3D7_1318600;coverage_threshold_of.5.reads_at_edge_of_window
Pf3D7_13_v3	Chappell_et_al_UTR_finder	3UTR	770473	770645	.	-	.	Parent=PF3D7_1318700;coverage_threshold_of.5.reads_at_edge_of_window
Pf3D7_13_v3	Chappell_et_al_UTR_finder	3UTR	772927	774789	.	-	.	Parent=PF3D7_1318800;coverage_threshold_of.5.reads_at_edge_of_window
Pf3D7_13_v3	Chappell_et_al_UTR_finder	3UTR	786993	788197	.	+	.	Parent=PF3D7_1319000;coverage_threshold_of.5.reads_at_edge_of_window
Pf3D7_13_v3	Chappell_et_al_UTR_finder	3UTR	791849	792352	.	+	.	Parent=PF3D7_1319100;coverage_threshold_of.5.reads_at_edge_of_window
Pf3D7_13_v3	Chappell_et_al_UTR_finder	3UTR	795691	795938	.	-	.	Parent=PF3D7_1319300;coverage_threshold_of.5.reads_at_edge_of_window
Pf3D7_13_v3	Chappell_et_al_UTR_finder	3UTR	806030	806858	.	+	.	Parent=PF3D7_1319400;coverage_threshold_of.5.reads_at_edge_of_window
Pf3D7_13_v3	Chappell_et_al_UTR_finder	3UTR	815089	815634	.	+	.	Parent=PF3D7_1319600;coverage_threshold_of.5.reads_at_edge_of_window
Pf3D7_13_v3	Chappell_et_al_UTR_finder	3UTR	815505	815821	.	-	.	Parent=PF3D7_1319700;coverage_threshold_of.5.reads_at_edge_of_window
Pf3D7_13_v3	Chappell_et_al_UTR_finder	3UTR	821179	821219	.	+	.	Parent=PF3D7_1319800;coverage_threshold_of.5.reads_at_edge_of_window
Pf3D7_13_v3	Chappell_et_al_UTR_finder	3UTR	833311	834253	.	+	.	Parent=PF3D7_1320000;coverage_threshold_of.25.reads_at_edge_of_window
Pf3D7_13_v3	Chappell_et_al_UTR_finder	3UTR	833359	834179	.	-	.	Parent=PF3D7_1320100;coverage_threshold_of.25.reads_at_edge_of_window
Pf3D7_13_v3	Chappell_et_al_UTR_finder	3UTR	838447	838735	.	+	.	Parent=PF3D7_1320200;coverage_threshold_of.10.reads_at_edge_of_window
Pf3D7_13_v3	Chappell_et_al_UTR_finder	3UTR	838739	838847	.	-	.	Parent=PF3D7_1320300;coverage_threshold_of.5.reads_at_edge_of_window
Pf3D7_13_v3	Chappell_et_al_UTR_finder	3UTR	845112	845534	.	+	.	Parent=PF3D7_1320500;coverage_threshold_of.5.reads_at_edge_of_window
Pf3D7_13_v3	Chappell_et_al_UTR_finder	3UTR	848384	848770	.	+	.	Parent=PF3D7_1320600;coverage_threshold_of.5.reads_at_edge_of_window
Pf3D7_13_v3	Chappell_et_al_UTR_finder	3UTR	853991	854321	.	+	.	Parent=PF3D7_1320700;coverage_threshold_of.5.reads_at_edge_of_window
Pf3D7_13_v3	Chappell_et_al_UTR_finder	3UTR	856464	856970	.	+	.	Parent=PF3D7_1320800;coverage_threshold_of.5.reads_at_edge_of_window
Pf3D7_13_v3	Chappell_et_al_UTR_finder	3UTR	857127	857146	.	-	.	Parent=PF3D7_1320900;coverage_threshold_of.5.reads_at_edge_of_window
Pf3D7_13_v3	Chappell_et_al_UTR_finder	3UTR	861001	861441	.	-	.	Parent=PF3D7_1321100;coverage_threshold_of.25.reads_at_edge_of_window
Pf3D7_13_v3	Chappell_et_al_UTR_finder	3UTR	875848	876069	.	+	.	Parent=PF3D7_1321200;coverage_threshold_of.5.reads_at_edge_of_window
Pf3D7_13_v3	Chappell_et_al_UTR_finder	3UTR	876120	876220	.	-	.	Parent=PF3D7_1321300;coverage_threshold_of.5.reads_at_edge_of_window
Pf3D7_13_v3	Chappell_et_al_UTR_finder	3UTR	889700	889804	.	+	.	Parent=PF3D7_1321400;coverage_threshold_of.5.reads_at_edge_of_window
Pf3D7_13_v3	Chappell_et_al_UTR_finder	3UTR	889872	890105	.	-	.	Parent=PF3D7_1321500;coverage_threshold_of.5.reads_at_edge_of_window
Pf3D7_13_v3	Chappell_et_al_UTR_finder	3UTR	905167	906652	.	+	.	Parent=PF3D7_1321700;coverage_threshold_of.5.reads_at_edge_of_window
Pf3D7_13_v3	Chappell_et_al_UTR_finder	3UTR	909640	910306	.	+	.	Parent=PF3D7_1321800;coverage_threshold_of.5.reads_at_edge_of_window
Pf3D7_13_v3	Chappell_et_al_UTR_finder	3UTR	910812	911666	.	-	.	Parent=PF3D7_1321900;coverage_threshold_of.5.reads_at_edge_of_window
Pf3D7_13_v3	Chappell_et_al_UTR_finder	3UTR	918595	918899	.	+	.	Parent=PF3D7_1322000;coverage_threshold_of.5.reads_at_edge_of_window
Pf3D7_13_v3	Chappell_et_al_UTR_finder	3UTR	929450	930124	.	+	.	Parent=PF3D7_1322100;coverage_threshold_of.5.reads_at_edge_of_window
Pf3D7_13_v3	Chappell_et_al_UTR_finder	3UTR	943826	944119	.	+	.	Parent=PF3D7_1322200;coverage_threshold_of.5.reads_at_edge_of_window
Pf3D7_13_v3	Chappell_et_al_UTR_finder	3UTR	944138	944274	.	-	.	Parent=PF3D7_1322300;coverage_threshold_of.5.reads_at_edge_of_window
Pf3D7_13_v3	Chappell_et_al_UTR_finder	3UTR	952480	952733	.	+	.	Parent=PF3D7_1322400;coverage_threshold_of.5.reads_at_edge_of_window
Pf3D7_13_v3	Chappell_et_al_UTR_finder	3UTR	955790	955994	.	+	.	Parent=PF3D7_1322500;coverage_threshold_of.25.reads_at_edge_of_window
Pf3D7_13_v3	Chappell_et_al_UTR_finder	3UTR	955837	955956	.	-	.	Parent=PF3D7_1322600;coverage_threshold_of.20.reads_at_edge_of_window
Pf3D7_13_v3	Chappell_et_al_UTR_finder	3UTR	958097	958218	.	-	.	Parent=PF3D7_1322700;coverage_threshold_of.5.reads_at_edge_of_window
Pf3D7_13_v3	Chappell_et_al_UTR_finder	3UTR	960647	961034	.	+	.	Parent=PF3D7_1322800;coverage_threshold_of.5.reads_at_edge_of_window
Pf3D7_13_v3	Chappell_et_al_UTR_finder	3UTR	965440	965485	.	-	.	Parent=PF3D7_1323100;coverage_threshold_of.5.reads_at_edge_of_window
Pf3D7_13_v3	Chappell_et_al_UTR_finder	3UTR	967817	968109	.	-	.	Parent=PF3D7_1323200;coverage_threshold_of.5.reads_at_edge_of_window
Pf3D7_13_v3	Chappell_et_al_UTR_finder	3UTR	971337	971782	.	+	.	Parent=PF3D7_1323300;coverage_threshold_of.25.reads_at_edge_of_window
Pf3D7_13_v3	Chappell_et_al_UTR_finder	3UTR	971388	971846	.	-	.	Parent=PF3D7_1323400;coverage_threshold_of.10.reads_at_edge_of_window
Pf3D7_13_v3	Chappell_et_al_UTR_finder	3UTR	977176	977910	.	+	.	Parent=PF3D7_1323500;coverage_threshold_of.5.reads_at_edge_of_window
Pf3D7_13_v3	Chappell_et_al_UTR_finder	3UTR	980222	980517	.	+	.	Parent=PF3D7_1323600;coverage_threshold_of.5.reads_at_edge_of_window
Pf3D7_13_v3	Chappell_et_al_UTR_finder	3UTR	983802	984211	.	+	.	Parent=PF3D7_1323700;coverage_threshold_of.5.reads_at_edge_of_window
Pf3D7_13_v3	Chappell_et_al_UTR_finder	3UTR	984290	984595	.	-	.	Parent=PF3D7_1323800;coverage_threshold_of.5.reads_at_edge_of_window
Pf3D7_13_v3	Chappell_et_al_UTR_finder	3UTR	990599	990618	.	+	.	Parent=PF3D7_1323900;coverage_threshold_of.10.reads_at_edge_of_window
Pf3D7_13_v3	Chappell_et_al_UTR_finder	3UTR	990726	990898	.	-	.	Parent=PF3D7_1324000;coverage_threshold_of.5.reads_at_edge_of_window
Pf3D7_13_v3	Chappell_et_al_UTR_finder	3UTR	999263	999493	.	+	.	Parent=PF3D7_1324100;coverage_threshold_of.5.reads_at_edge_of_window
Pf3D7_13_v3	Chappell_et_al_UTR_finder	3UTR	999535	1000099	.	-	.	Parent=PF3D7_1324200;coverage_threshold_of.10.reads_at_edge_of_window
Pf3D7_13_v3	Chappell_et_al_UTR_finder	3UTR	1002038	1002747	.	-	.	Parent=PF3D7_1324300;coverage_threshold_of.5.reads_at_edge_of_window
Pf3D7_13_v3	Chappell_et_al_UTR_finder	3UTR	1022538	1023251	.	+	.	Parent=PF3D7_1324400;coverage_threshold_of.5.reads_at_edge_of_window
Pf3D7_13_v3	Chappell_et_al_UTR_finder	3UTR	1022857	1023259	.	-	.	Parent=PF3D7_1324500;coverage_threshold_of.5.reads_at_edge_of_window
Pf3D7_13_v3	Chappell_et_al_UTR_finder	3UTR	1033630	1034031	.	+	.	Parent=PF3D7_1324600;coverage_threshold_of.5.reads_at_edge_of_window
Pf3D7_13_v3	Chappell_et_al_UTR_finder	3UTR	1035638	1036418	.	+	.	Parent=PF3D7_1324700;coverage_threshold_of.5.reads_at_edge_of_window
Pf3D7_13_v3	Chappell_et_al_UTR_finder	3UTR	1036517	1036542	.	-	.	Parent=PF3D7_1324800;coverage_threshold_of.5.reads_at_edge_of_window
Pf3D7_13_v3	Chappell_et_al_UTR_finder	3UTR	1042108	1042682	.	+	.	Parent=PF3D7_1324900;coverage_threshold_of.10.reads_at_edge_of_window
Pf3D7_13_v3	Chappell_et_al_UTR_finder	3UTR	1042495	1042854	.	-	.	Parent=PF3D7_1325000;coverage_threshold_of.5.reads_at_edge_of_window
Pf3D7_13_v3	Chappell_et_al_UTR_finder	3UTR	1043646	1044551	.	-	.	Parent=PF3D7_1325100;coverage_threshold_of.5.reads_at_edge_of_window
Pf3D7_13_v3	Chappell_et_al_UTR_finder	3UTR	1047544	1047847	.	-	.	Parent=PF3D7_1325200;coverage_threshold_of.5.reads_at_edge_of_window
Pf3D7_13_v3	Chappell_et_al_UTR_finder	3UTR	1063311	1063669	.	+	.	Parent=PF3D7_1325400;coverage_threshold_of.25.reads_at_edge_of_window
Pf3D7_13_v3	Chappell_et_al_UTR_finder	3UTR	1067686	1067829	.	+	.	Parent=PF3D7_1325600;coverage_threshold_of.20.reads_at_edge_of_window
Pf3D7_13_v3	Chappell_et_al_UTR_finder	3UTR	1066607	1068049	.	-	.	Parent=PF3D7_1325700;coverage_threshold_of.25.reads_at_edge_of_window
Pf3D7_13_v3	Chappell_et_al_UTR_finder	3UTR	1075748	1075794	.	+	.	Parent=PF3D7_1325800;coverage_threshold_of.5.reads_at_edge_of_window
Pf3D7_13_v3	Chappell_et_al_UTR_finder	3UTR	1075906	1076160	.	-	.	Parent=PF3D7_1325900;coverage_threshold_of.5.reads_at_edge_of_window
Pf3D7_13_v3	Chappell_et_al_UTR_finder	3UTR	1085365	1085785	.	-	.	Parent=PF3D7_1326000;coverage_threshold_of.5.reads_at_edge_of_window
Pf3D7_13_v3	Chappell_et_al_UTR_finder	3UTR	1089100	1090675	.	+	.	Parent=PF3D7_1326100;coverage_threshold_of.25.reads_at_edge_of_window
Pf3D7_13_v3	Chappell_et_al_UTR_finder	3UTR	1089230	1090328	.	-	.	Parent=PF3D7_1326200;coverage_threshold_of.5.reads_at_edge_of_window
Pf3D7_13_v3	Chappell_et_al_UTR_finder	3UTR	1092355	1092393	.	-	.	Parent=PF3D7_1326300;coverage_threshold_of.55.reads_at_edge_of_window
Pf3D7_13_v3	Chappell_et_al_UTR_finder	3UTR	1095046	1095552	.	-	.	Parent=PF3D7_1326400;coverage_threshold_of.10.reads_at_edge_of_window
Pf3D7_13_v3	Chappell_et_al_UTR_finder	3UTR	1099245	1099488	.	-	.	Parent=PF3D7_1326500;coverage_threshold_of.15.reads_at_edge_of_window
Pf3D7_13_v3	Chappell_et_al_UTR_finder	3UTR	1122541	1122729	.	+	.	Parent=PF3D7_1326600;coverage_threshold_of.5.reads_at_edge_of_window
Pf3D7_13_v3	Chappell_et_al_UTR_finder	3UTR	1126909	1127086	.	+	.	Parent=PF3D7_1326700;coverage_threshold_of.5.reads_at_edge_of_window
Pf3D7_13_v3	Chappell_et_al_UTR_finder	3UTR	1127157	1127435	.	-	.	Parent=PF3D7_1326800;coverage_threshold_of.5.reads_at_edge_of_window
Pf3D7_13_v3	Chappell_et_al_UTR_finder	3UTR	1129282	1129362	.	-	.	Parent=PF3D7_1326900;coverage_threshold_of.5.reads_at_edge_of_window
Pf3D7_13_v3	Chappell_et_al_UTR_finder	3UTR	1133394	1134069	.	-	.	Parent=PF3D7_1327000;coverage_threshold_of.10.reads_at_edge_of_window
Pf3D7_13_v3	Chappell_et_al_UTR_finder	3UTR	1143916	1144084	.	+	.	Parent=PF3D7_1327200;coverage_threshold_of.5.reads_at_edge_of_window
Pf3D7_13_v3	Chappell_et_al_UTR_finder	3UTR	1151107	1152588	.	+	.	Parent=PF3D7_1327300;coverage_threshold_of.15.reads_at_edge_of_window
Pf3D7_13_v3	Chappell_et_al_UTR_finder	3UTR	1152124	1152602	.	-	.	Parent=PF3D7_1327400;coverage_threshold_of.5.reads_at_edge_of_window
Pf3D7_13_v3	Chappell_et_al_UTR_finder	3UTR	1157906	1158545	.	+	.	Parent=PF3D7_1327500;coverage_threshold_of.5.reads_at_edge_of_window
Pf3D7_13_v3	Chappell_et_al_UTR_finder	3UTR	1159981	1160403	.	+	.	Parent=PF3D7_1327600;coverage_threshold_of.5.reads_at_edge_of_window
Pf3D7_13_v3	Chappell_et_al_UTR_finder	3UTR	1159359	1160460	.	-	.	Parent=PF3D7_1327700;coverage_threshold_of.25.reads_at_edge_of_window
Pf3D7_13_v3	Chappell_et_al_UTR_finder	3UTR	1164303	1165039	.	+	.	Parent=PF3D7_1327800;coverage_threshold_of.5.reads_at_edge_of_window
Pf3D7_13_v3	Chappell_et_al_UTR_finder	3UTR	1173631	1174190	.	-	.	Parent=PF3D7_1328000;coverage_threshold_of.5.reads_at_edge_of_window
Pf3D7_13_v3	Chappell_et_al_UTR_finder	3UTR	1185021	1186246	.	+	.	Parent=PF3D7_1328100;coverage_threshold_of.5.reads_at_edge_of_window
Pf3D7_13_v3	Chappell_et_al_UTR_finder	3UTR	1195202	1196153	.	+	.	Parent=PF3D7_1328200;coverage_threshold_of.5.reads_at_edge_of_window
Pf3D7_13_v3	Chappell_et_al_UTR_finder	3UTR	1195364	1196228	.	-	.	Parent=PF3D7_1328300;coverage_threshold_of.10.reads_at_edge_of_window
Pf3D7_13_v3	Chappell_et_al_UTR_finder	3UTR	1199670	1200839	.	-	.	Parent=PF3D7_1328400;coverage_threshold_of.5.reads_at_edge_of_window
Pf3D7_13_v3	Chappell_et_al_UTR_finder	3UTR	1203340	1204185	.	-	.	Parent=PF3D7_1328500;coverage_threshold_of.5.reads_at_edge_of_window
Pf3D7_13_v3	Chappell_et_al_UTR_finder	3UTR	1215729	1216004	.	+	.	Parent=PF3D7_1328800;coverage_threshold_of.25.reads_at_edge_of_window
Pf3D7_13_v3	Chappell_et_al_UTR_finder	3UTR	1214915	1215924	.	-	.	Parent=PF3D7_1328900;coverage_threshold_of.25.reads_at_edge_of_window
Pf3D7_13_v3	Chappell_et_al_UTR_finder	3UTR	1217710	1217916	.	-	.	Parent=PF3D7_1329000;coverage_threshold_of.5.reads_at_edge_of_window
Pf3D7_13_v3	Chappell_et_al_UTR_finder	3UTR	1226639	1227371	.	-	.	Parent=PF3D7_1329100;coverage_threshold_of.5.reads_at_edge_of_window
Pf3D7_13_v3	Chappell_et_al_UTR_finder	3UTR	1236406	1237199	.	-	.	Parent=PF3D7_1329200;coverage_threshold_of.5.reads_at_edge_of_window
Pf3D7_13_v3	Chappell_et_al_UTR_finder	3UTR	1238815	1239485	.	-	.	Parent=PF3D7_1329300;coverage_threshold_of.5.reads_at_edge_of_window
Pf3D7_13_v3	Chappell_et_al_UTR_finder	3UTR	1246345	1247339	.	+	.	Parent=PF3D7_1329400;coverage_threshold_of.5.reads_at_edge_of_window
Pf3D7_13_v3	Chappell_et_al_UTR_finder	3UTR	1257974	1258393	.	+	.	Parent=PF3D7_1329500;coverage_threshold_of.5.reads_at_edge_of_window
Pf3D7_13_v3	Chappell_et_al_UTR_finder	3UTR	1258409	1258955	.	-	.	Parent=PF3D7_1329600;coverage_threshold_of.15.reads_at_edge_of_window
Pf3D7_13_v3	Chappell_et_al_UTR_finder	3UTR	1260632	1261344	.	-	.	Parent=PF3D7_1329700;coverage_threshold_of.10.reads_at_edge_of_window
Pf3D7_13_v3	Chappell_et_al_UTR_finder	3UTR	1268764	1269102	.	+	.	Parent=PF3D7_1329800;coverage_threshold_of.5.reads_at_edge_of_window
Pf3D7_13_v3	Chappell_et_al_UTR_finder	3UTR	1271435	1271461	.	+	.	Parent=PF3D7_1329900;coverage_threshold_of.5.reads_at_edge_of_window
Pf3D7_13_v3	Chappell_et_al_UTR_finder	3UTR	1275900	1276146	.	+	.	Parent=PF3D7_1330200;coverage_threshold_of.25.reads_at_edge_of_window
Pf3D7_13_v3	Chappell_et_al_UTR_finder	3UTR	1275888	1276088	.	-	.	Parent=PF3D7_1330300;coverage_threshold_of.25.reads_at_edge_of_window
Pf3D7_13_v3	Chappell_et_al_UTR_finder	3UTR	1278881	1279799	.	-	.	Parent=PF3D7_1330400;coverage_threshold_of.10.reads_at_edge_of_window
Pf3D7_13_v3	Chappell_et_al_UTR_finder	3UTR	1287166	1287844	.	+	.	Parent=PF3D7_1330500;coverage_threshold_of.5.reads_at_edge_of_window
Pf3D7_13_v3	Chappell_et_al_UTR_finder	3UTR	1287674	1287890	.	-	.	Parent=PF3D7_1330600;coverage_threshold_of.5.reads_at_edge_of_window
Pf3D7_13_v3	Chappell_et_al_UTR_finder	3UTR	1292955	1293507	.	+	.	Parent=PF3D7_1330700;coverage_threshold_of.5.reads_at_edge_of_window
Pf3D7_13_v3	Chappell_et_al_UTR_finder	3UTR	1296967	1297395	.	+	.	Parent=PF3D7_1330800;coverage_threshold_of.5.reads_at_edge_of_window
Pf3D7_13_v3	Chappell_et_al_UTR_finder	3UTR	1297070	1297599	.	-	.	Parent=PF3D7_1331000;coverage_threshold_of.10.reads_at_edge_of_window
Pf3D7_13_v3	Chappell_et_al_UTR_finder	3UTR	1299417	1299905	.	-	.	Parent=PF3D7_1331100;coverage_threshold_of.5.reads_at_edge_of_window
Pf3D7_13_v3	Chappell_et_al_UTR_finder	3UTR	1308000	1308163	.	+	.	Parent=PF3D7_1331200;coverage_threshold_of.5.reads_at_edge_of_window
Pf3D7_13_v3	Chappell_et_al_UTR_finder	3UTR	1310007	1310348	.	+	.	Parent=PF3D7_1331300;coverage_threshold_of.5.reads_at_edge_of_window
Pf3D7_13_v3	Chappell_et_al_UTR_finder	3UTR	1315787	1316380	.	+	.	Parent=PF3D7_1331500;coverage_threshold_of.15.reads_at_edge_of_window
Pf3D7_13_v3	Chappell_et_al_UTR_finder	3UTR	1316161	1316495	.	-	.	Parent=PF3D7_1331600;coverage_threshold_of.5.reads_at_edge_of_window
Pf3D7_13_v3	Chappell_et_al_UTR_finder	3UTR	1318841	1319088	.	-	.	Parent=PF3D7_1331700;coverage_threshold_of.5.reads_at_edge_of_window
Pf3D7_13_v3	Chappell_et_al_UTR_finder	3UTR	1324803	1325044	.	+	.	Parent=PF3D7_1331800;coverage_threshold_of.5.reads_at_edge_of_window
Pf3D7_13_v3	Chappell_et_al_UTR_finder	3UTR	1325849	1325912	.	-	.	Parent=PF3D7_1332000;coverage_threshold_of.5.reads_at_edge_of_window
Pf3D7_13_v3	Chappell_et_al_UTR_finder	3UTR	1335593	1335647	.	+	.	Parent=PF3D7_1332200;coverage_threshold_of.5.reads_at_edge_of_window
Pf3D7_13_v3	Chappell_et_al_UTR_finder	3UTR	1336893	1337184	.	+	.	Parent=PF3D7_1332300;coverage_threshold_of.25.reads_at_edge_of_window
Pf3D7_13_v3	Chappell_et_al_UTR_finder	3UTR	1336921	1337116	.	-	.	Parent=PF3D7_1332400;coverage_threshold_of.15.reads_at_edge_of_window
Pf3D7_13_v3	Chappell_et_al_UTR_finder	3UTR	1341443	1341856	.	+	.	Parent=PF3D7_1332500;coverage_threshold_of.5.reads_at_edge_of_window
Pf3D7_13_v3	Chappell_et_al_UTR_finder	3UTR	1340764	1342011	.	-	.	Parent=PF3D7_1332600;coverage_threshold_of.25.reads_at_edge_of_window
Pf3D7_13_v3	Chappell_et_al_UTR_finder	3UTR	1344509	1344805	.	-	.	Parent=PF3D7_1332700;coverage_threshold_of.5.reads_at_edge_of_window
Pf3D7_13_v3	Chappell_et_al_UTR_finder	3UTR	1349523	1349852	.	+	.	Parent=PF3D7_1332800;coverage_threshold_of.15.reads_at_edge_of_window
Pf3D7_13_v3	Chappell_et_al_UTR_finder	3UTR	1349542	1350041	.	-	.	Parent=PF3D7_1332900;coverage_threshold_of.10.reads_at_edge_of_window
Pf3D7_13_v3	Chappell_et_al_UTR_finder	3UTR	1357195	1357621	.	+	.	Parent=PF3D7_1333000;coverage_threshold_of.5.reads_at_edge_of_window
Pf3D7_13_v3	Chappell_et_al_UTR_finder	3UTR	1357703	1357703	.	-	.	Parent=PF3D7_1333100;coverage_threshold_of.5.reads_at_edge_of_window
Pf3D7_13_v3	Chappell_et_al_UTR_finder	3UTR	1367610	1367998	.	+	.	Parent=PF3D7_1333200;coverage_threshold_of.5.reads_at_edge_of_window
Pf3D7_13_v3	Chappell_et_al_UTR_finder	3UTR	1367637	1368080	.	-	.	Parent=PF3D7_1333300;coverage_threshold_of.5.reads_at_edge_of_window
Pf3D7_13_v3	Chappell_et_al_UTR_finder	3UTR	1370800	1370905	.	+	.	Parent=PF3D7_1333400;coverage_threshold_of.5.reads_at_edge_of_window
Pf3D7_13_v3	Chappell_et_al_UTR_finder	3UTR	1372985	1373389	.	-	.	Parent=PF3D7_1333600;coverage_threshold_of.25.reads_at_edge_of_window
Pf3D7_13_v3	Chappell_et_al_UTR_finder	3UTR	1378294	1379108	.	-	.	Parent=PF3D7_1333700;coverage_threshold_of.5.reads_at_edge_of_window
Pf3D7_13_v3	Chappell_et_al_UTR_finder	3UTR	1383336	1383978	.	+	.	Parent=PF3D7_1333800;coverage_threshold_of.5.reads_at_edge_of_window
Pf3D7_13_v3	Chappell_et_al_UTR_finder	3UTR	1389144	1389288	.	+	.	Parent=PF3D7_1333900;coverage_threshold_of.5.reads_at_edge_of_window
Pf3D7_13_v3	Chappell_et_al_UTR_finder	3UTR	1389425	1390015	.	-	.	Parent=PF3D7_1334000;coverage_threshold_of.5.reads_at_edge_of_window
Pf3D7_13_v3	Chappell_et_al_UTR_finder	3UTR	1392263	1392613	.	-	.	Parent=PF3D7_1334100;coverage_threshold_of.5.reads_at_edge_of_window
Pf3D7_13_v3	Chappell_et_al_UTR_finder	3UTR	1399846	1399983	.	+	.	Parent=PF3D7_1334200;coverage_threshold_of.5.reads_at_edge_of_window
Pf3D7_13_v3	Chappell_et_al_UTR_finder	3UTR	1400682	1400896	.	-	.	Parent=PF3D7_1334300;coverage_threshold_of.5.reads_at_edge_of_window
Pf3D7_13_v3	Chappell_et_al_UTR_finder	3UTR	1405046	1405730	.	-	.	Parent=PF3D7_1334500;coverage_threshold_of.5.reads_at_edge_of_window
Pf3D7_13_v3	Chappell_et_al_UTR_finder	3UTR	1408270	1409048	.	-	.	Parent=PF3D7_1334600;coverage_threshold_of.5.reads_at_edge_of_window
Pf3D7_13_v3	Chappell_et_al_UTR_finder	3UTR	1410493	1411099	.	-	.	Parent=PF3D7_1334700;coverage_threshold_of.5.reads_at_edge_of_window
Pf3D7_13_v3	Chappell_et_al_UTR_finder	3UTR	1412213	1413101	.	-	.	Parent=PF3D7_1334800;coverage_threshold_of.5.reads_at_edge_of_window
Pf3D7_13_v3	Chappell_et_al_UTR_finder	3UTR	1415833	1416315	.	-	.	Parent=PF3D7_1335000;coverage_threshold_of.5.reads_at_edge_of_window
Pf3D7_13_v3	Chappell_et_al_UTR_finder	3UTR	1418213	1419085	.	-	.	Parent=PF3D7_1335100;coverage_threshold_of.5.reads_at_edge_of_window
Pf3D7_13_v3	Chappell_et_al_UTR_finder	3UTR	1428350	1428873	.	-	.	Parent=PF3D7_1335300;coverage_threshold_of.5.reads_at_edge_of_window
Pf3D7_13_v3	Chappell_et_al_UTR_finder	3UTR	1450386	1451101	.	+	.	Parent=PF3D7_1335400;coverage_threshold_of.5.reads_at_edge_of_window
Pf3D7_13_v3	Chappell_et_al_UTR_finder	3UTR	1455876	1456075	.	+	.	Parent=PF3D7_1335600;coverage_threshold_of.5.reads_at_edge_of_window
Pf3D7_13_v3	Chappell_et_al_UTR_finder	3UTR	1456097	1456109	.	-	.	Parent=PF3D7_1335700;coverage_threshold_of.5.reads_at_edge_of_window
Pf3D7_13_v3	Chappell_et_al_UTR_finder	3UTR	1463992	1464260	.	+	.	Parent=PF3D7_1335800;coverage_threshold_of.5.reads_at_edge_of_window
Pf3D7_13_v3	Chappell_et_al_UTR_finder	3UTR	1471454	1471997	.	+	.	Parent=PF3D7_1336000;coverage_threshold_of.15.reads_at_edge_of_window
Pf3D7_13_v3	Chappell_et_al_UTR_finder	3UTR	1473115	1473319	.	+	.	Parent=PF3D7_1336100;coverage_threshold_of.20.reads_at_edge_of_window
Pf3D7_13_v3	Chappell_et_al_UTR_finder	3UTR	1475662	1476255	.	+	.	Parent=PF3D7_1336200;coverage_threshold_of.35.reads_at_edge_of_window
Pf3D7_13_v3	Chappell_et_al_UTR_finder	3UTR	1477308	1477407	.	+	.	Parent=PF3D7_1336300;coverage_threshold_of.5.reads_at_edge_of_window
Pf3D7_13_v3	Chappell_et_al_UTR_finder	3UTR	1477391	1477960	.	-	.	Parent=PF3D7_1336400;coverage_threshold_of.5.reads_at_edge_of_window
Pf3D7_13_v3	Chappell_et_al_UTR_finder	3UTR	1481703	1482222	.	+	.	Parent=PF3D7_1336600;coverage_threshold_of.5.reads_at_edge_of_window
Pf3D7_13_v3	Chappell_et_al_UTR_finder	3UTR	1482259	1482360	.	-	.	Parent=PF3D7_1336700;coverage_threshold_of.5.reads_at_edge_of_window
Pf3D7_13_v3	Chappell_et_al_UTR_finder	3UTR	1487617	1487899	.	+	.	Parent=PF3D7_1336800;coverage_threshold_of.10.reads_at_edge_of_window
Pf3D7_13_v3	Chappell_et_al_UTR_finder	3UTR	1487930	1488060	.	-	.	Parent=PF3D7_1336900;coverage_threshold_of.5.reads_at_edge_of_window
Pf3D7_13_v3	Chappell_et_al_UTR_finder	3UTR	1491206	1491264	.	-	.	Parent=PF3D7_1337000;coverage_threshold_of.5.reads_at_edge_of_window
Pf3D7_13_v3	Chappell_et_al_UTR_finder	3UTR	1497241	1497722	.	+	.	Parent=PF3D7_1337100;coverage_threshold_of.5.reads_at_edge_of_window
Pf3D7_13_v3	Chappell_et_al_UTR_finder	3UTR	1506023	1506534	.	+	.	Parent=PF3D7_1337300;coverage_threshold_of.10.reads_at_edge_of_window
Pf3D7_13_v3	Chappell_et_al_UTR_finder	3UTR	1508978	1509508	.	+	.	Parent=PF3D7_1337400;coverage_threshold_of.5.reads_at_edge_of_window
Pf3D7_13_v3	Chappell_et_al_UTR_finder	3UTR	1509051	1509588	.	-	.	Parent=PF3D7_1337500;coverage_threshold_of.10.reads_at_edge_of_window
Pf3D7_13_v3	Chappell_et_al_UTR_finder	3UTR	1527815	1528360	.	+	.	Parent=PF3D7_1337700;coverage_threshold_of.5.reads_at_edge_of_window
Pf3D7_13_v3	Chappell_et_al_UTR_finder	3UTR	1527826	1528501	.	-	.	Parent=PF3D7_1337800;coverage_threshold_of.10.reads_at_edge_of_window
Pf3D7_13_v3	Chappell_et_al_UTR_finder	3UTR	1535167	1535537	.	+	.	Parent=PF3D7_1337900;coverage_threshold_of.5.reads_at_edge_of_window
Pf3D7_13_v3	Chappell_et_al_UTR_finder	3UTR	1540354	1540516	.	+	.	Parent=PF3D7_1338000;coverage_threshold_of.5.reads_at_edge_of_window
Pf3D7_13_v3	Chappell_et_al_UTR_finder	3UTR	1543982	1544422	.	+	.	Parent=PF3D7_1338100;coverage_threshold_of.5.reads_at_edge_of_window
Pf3D7_13_v3	Chappell_et_al_UTR_finder	3UTR	1544563	1545069	.	-	.	Parent=PF3D7_1338200;coverage_threshold_of.10.reads_at_edge_of_window
Pf3D7_13_v3	Chappell_et_al_UTR_finder	3UTR	1550397	1550917	.	+	.	Parent=PF3D7_1338300;coverage_threshold_of.20.reads_at_edge_of_window
Pf3D7_13_v3	Chappell_et_al_UTR_finder	3UTR	1550500	1550948	.	-	.	Parent=PF3D7_1338400;coverage_threshold_of.5.reads_at_edge_of_window
Pf3D7_13_v3	Chappell_et_al_UTR_finder	3UTR	1556354	1556658	.	-	.	Parent=PF3D7_1338600;coverage_threshold_of.25.reads_at_edge_of_window
Pf3D7_13_v3	Chappell_et_al_UTR_finder	3UTR	1561210	1561254	.	-	.	Parent=PF3D7_1338700;coverage_threshold_of.5.reads_at_edge_of_window
Pf3D7_13_v3	Chappell_et_al_UTR_finder	3UTR	1564491	1564931	.	-	.	Parent=PF3D7_1338800;coverage_threshold_of.5.reads_at_edge_of_window
Pf3D7_13_v3	Chappell_et_al_UTR_finder	3UTR	1568367	1568373	.	-	.	Parent=PF3D7_1338900;coverage_threshold_of.5.reads_at_edge_of_window
Pf3D7_13_v3	Chappell_et_al_UTR_finder	3UTR	1584054	1585346	.	+	.	Parent=PF3D7_1339300;coverage_threshold_of.5.reads_at_edge_of_window
Pf3D7_13_v3	Chappell_et_al_UTR_finder	3UTR	1585383	1585805	.	-	.	Parent=PF3D7_1339400;coverage_threshold_of.5.reads_at_edge_of_window
Pf3D7_13_v3	Chappell_et_al_UTR_finder	3UTR	1586916	1587027	.	-	.	Parent=PF3D7_1339500;coverage_threshold_of.40.reads_at_edge_of_window
Pf3D7_13_v3	Chappell_et_al_UTR_finder	3UTR	1590291	1590380	.	+	.	Parent=PF3D7_1339600;coverage_threshold_of.15.reads_at_edge_of_window
Pf3D7_13_v3	Chappell_et_al_UTR_finder	3UTR	1590184	1590509	.	-	.	Parent=PF3D7_1339700;coverage_threshold_of.25.reads_at_edge_of_window
Pf3D7_13_v3	Chappell_et_al_UTR_finder	3UTR	1596717	1597399	.	-	.	Parent=PF3D7_1339800;coverage_threshold_of.25.reads_at_edge_of_window
Pf3D7_13_v3	Chappell_et_al_UTR_finder	3UTR	1601179	1601567	.	+	.	Parent=PF3D7_1339900;coverage_threshold_of.5.reads_at_edge_of_window
Pf3D7_13_v3	Chappell_et_al_UTR_finder	3UTR	1603632	1604375	.	-	.	Parent=PF3D7_1340100;coverage_threshold_of.10.reads_at_edge_of_window
Pf3D7_13_v3	Chappell_et_al_UTR_finder	3UTR	1605532	1605799	.	-	.	Parent=PF3D7_1340200;coverage_threshold_of.5.reads_at_edge_of_window
Pf3D7_13_v3	Chappell_et_al_UTR_finder	3UTR	1610191	1610503	.	+	.	Parent=PF3D7_1340300;coverage_threshold_of.5.reads_at_edge_of_window
Pf3D7_13_v3	Chappell_et_al_UTR_finder	3UTR	1613155	1613196	.	-	.	Parent=PF3D7_1340500;coverage_threshold_of.5.reads_at_edge_of_window
Pf3D7_13_v3	Chappell_et_al_UTR_finder	3UTR	1617537	1618000	.	-	.	Parent=PF3D7_1340600;coverage_threshold_of.75.reads_at_edge_of_window
Pf3D7_13_v3	Chappell_et_al_UTR_finder	3UTR	1620976	1621291	.	-	.	Parent=PF3D7_1340700;coverage_threshold_of.5.reads_at_edge_of_window
Pf3D7_13_v3	Chappell_et_al_UTR_finder	3UTR	1624491	1625706	.	+	.	Parent=PF3D7_1340800;coverage_threshold_of.5.reads_at_edge_of_window
Pf3D7_13_v3	Chappell_et_al_UTR_finder	3UTR	1629481	1629643	.	+	.	Parent=PF3D7_1340900;coverage_threshold_of.5.reads_at_edge_of_window
Pf3D7_13_v3	Chappell_et_al_UTR_finder	3UTR	1633454	1633859	.	-	.	Parent=PF3D7_1341200;coverage_threshold_of.5.reads_at_edge_of_window
Pf3D7_13_v3	Chappell_et_al_UTR_finder	3UTR	1637834	1638062	.	+	.	Parent=PF3D7_1341300;coverage_threshold_of.5.reads_at_edge_of_window
Pf3D7_13_v3	Chappell_et_al_UTR_finder	3UTR	1641144	1641267	.	+	.	Parent=PF3D7_1341500;coverage_threshold_of.5.reads_at_edge_of_window
Pf3D7_13_v3	Chappell_et_al_UTR_finder	3UTR	1644480	1644490	.	+	.	Parent=PF3D7_1341600;coverage_threshold_of.5.reads_at_edge_of_window
Pf3D7_13_v3	Chappell_et_al_UTR_finder	3UTR	1645667	1645868	.	+	.	Parent=PF3D7_1341700;coverage_threshold_of.5.reads_at_edge_of_window
Pf3D7_13_v3	Chappell_et_al_UTR_finder	3UTR	1645735	1646329	.	-	.	Parent=PF3D7_1341800;coverage_threshold_of.5.reads_at_edge_of_window
Pf3D7_13_v3	Chappell_et_al_UTR_finder	3UTR	1649035	1649112	.	-	.	Parent=PF3D7_1341900;coverage_threshold_of.5.reads_at_edge_of_window
Pf3D7_13_v3	Chappell_et_al_UTR_finder	3UTR	1652531	1653210	.	-	.	Parent=PF3D7_1342000;coverage_threshold_of.5.reads_at_edge_of_window
Pf3D7_13_v3	Chappell_et_al_UTR_finder	3UTR	1660172	1660193	.	+	.	Parent=PF3D7_1342100;coverage_threshold_of.5.reads_at_edge_of_window
Pf3D7_13_v3	Chappell_et_al_UTR_finder	3UTR	1660640	1660811	.	-	.	Parent=PF3D7_1342200;coverage_threshold_of.25.reads_at_edge_of_window
Pf3D7_13_v3	Chappell_et_al_UTR_finder	3UTR	1665646	1665907	.	+	.	Parent=PF3D7_1342300;coverage_threshold_of.5.reads_at_edge_of_window
Pf3D7_13_v3	Chappell_et_al_UTR_finder	3UTR	1665798	1666831	.	-	.	Parent=PF3D7_1342400;coverage_threshold_of.5.reads_at_edge_of_window
Pf3D7_13_v3	Chappell_et_al_UTR_finder	3UTR	1669390	1669693	.	-	.	Parent=PF3D7_1342500;coverage_threshold_of.5.reads_at_edge_of_window
Pf3D7_13_v3	Chappell_et_al_UTR_finder	3UTR	1676540	1677299	.	+	.	Parent=PF3D7_1342600;coverage_threshold_of.5.reads_at_edge_of_window
Pf3D7_13_v3	Chappell_et_al_UTR_finder	3UTR	1677300	1677539	.	-	.	Parent=PF3D7_1342700;coverage_threshold_of.5.reads_at_edge_of_window
Pf3D7_13_v3	Chappell_et_al_UTR_finder	3UTR	1681445	1682001	.	+	.	Parent=PF3D7_1342800;coverage_threshold_of.5.reads_at_edge_of_window
Pf3D7_13_v3	Chappell_et_al_UTR_finder	3UTR	1682054	1682392	.	-	.	Parent=PF3D7_1342900;coverage_threshold_of.5.reads_at_edge_of_window
Pf3D7_13_v3	Chappell_et_al_UTR_finder	3UTR	1698114	1699267	.	+	.	Parent=PF3D7_1343000;coverage_threshold_of.5.reads_at_edge_of_window
Pf3D7_13_v3	Chappell_et_al_UTR_finder	3UTR	1699588	1699682	.	-	.	Parent=PF3D7_1343100;coverage_threshold_of.5.reads_at_edge_of_window
Pf3D7_13_v3	Chappell_et_al_UTR_finder	3UTR	1706124	1707279	.	+	.	Parent=PF3D7_1343200;coverage_threshold_of.5.reads_at_edge_of_window
Pf3D7_13_v3	Chappell_et_al_UTR_finder	3UTR	1706393	1707730	.	-	.	Parent=PF3D7_1343300;coverage_threshold_of.5.reads_at_edge_of_window
Pf3D7_13_v3	Chappell_et_al_UTR_finder	3UTR	1719256	1719409	.	+	.	Parent=PF3D7_1343400;coverage_threshold_of.5.reads_at_edge_of_window
Pf3D7_13_v3	Chappell_et_al_UTR_finder	3UTR	1721673	1721883	.	+	.	Parent=PF3D7_1343500;coverage_threshold_of.5.reads_at_edge_of_window
Pf3D7_13_v3	Chappell_et_al_UTR_finder	3UTR	1721704	1721903	.	-	.	Parent=PF3D7_1343600;coverage_threshold_of.5.reads_at_edge_of_window
Pf3D7_13_v3	Chappell_et_al_UTR_finder	3UTR	1724600	1724816	.	-	.	Parent=PF3D7_1343700;coverage_threshold_of.5.reads_at_edge_of_window
Pf3D7_13_v3	Chappell_et_al_UTR_finder	3UTR	1730093	1730701	.	-	.	Parent=PF3D7_1343800;coverage_threshold_of.5.reads_at_edge_of_window
Pf3D7_13_v3	Chappell_et_al_UTR_finder	3UTR	1758159	1758708	.	+	.	Parent=PF3D7_1343900;coverage_threshold_of.5.reads_at_edge_of_window
Pf3D7_13_v3	Chappell_et_al_UTR_finder	3UTR	1761992	1762648	.	+	.	Parent=PF3D7_1344000;coverage_threshold_of.5.reads_at_edge_of_window
Pf3D7_13_v3	Chappell_et_al_UTR_finder	3UTR	1766608	1767594	.	+	.	Parent=PF3D7_1344100;coverage_threshold_of.5.reads_at_edge_of_window
Pf3D7_13_v3	Chappell_et_al_UTR_finder	3UTR	1771928	1772620	.	+	.	Parent=PF3D7_1344200;coverage_threshold_of.5.reads_at_edge_of_window
Pf3D7_13_v3	Chappell_et_al_UTR_finder	3UTR	1773639	1774274	.	-	.	Parent=PF3D7_1344300;coverage_threshold_of.5.reads_at_edge_of_window
Pf3D7_13_v3	Chappell_et_al_UTR_finder	3UTR	1785041	1785332	.	-	.	Parent=PF3D7_1344400;coverage_threshold_of.5.reads_at_edge_of_window
Pf3D7_13_v3	Chappell_et_al_UTR_finder	3UTR	1787599	1787819	.	-	.	Parent=PF3D7_1344500;coverage_threshold_of.5.reads_at_edge_of_window
Pf3D7_13_v3	Chappell_et_al_UTR_finder	3UTR	1790673	1790757	.	+	.	Parent=PF3D7_1344600;coverage_threshold_of.5.reads_at_edge_of_window
Pf3D7_13_v3	Chappell_et_al_UTR_finder	3UTR	1790894	1791031	.	-	.	Parent=PF3D7_1344700;coverage_threshold_of.5.reads_at_edge_of_window
Pf3D7_13_v3	Chappell_et_al_UTR_finder	3UTR	1797710	1798284	.	+	.	Parent=PF3D7_1344800;coverage_threshold_of.5.reads_at_edge_of_window
Pf3D7_13_v3	Chappell_et_al_UTR_finder	3UTR	1805738	1806394	.	+	.	Parent=PF3D7_1344900;coverage_threshold_of.5.reads_at_edge_of_window
Pf3D7_13_v3	Chappell_et_al_UTR_finder	3UTR	1809393	1809735	.	-	.	Parent=PF3D7_1345100;coverage_threshold_of.25.reads_at_edge_of_window
Pf3D7_13_v3	Chappell_et_al_UTR_finder	3UTR	1811227	1812219	.	-	.	Parent=PF3D7_1345200;coverage_threshold_of.5.reads_at_edge_of_window
Pf3D7_13_v3	Chappell_et_al_UTR_finder	3UTR	1814550	1815074	.	-	.	Parent=PF3D7_1345300;coverage_threshold_of.5.reads_at_edge_of_window
Pf3D7_13_v3	Chappell_et_al_UTR_finder	3UTR	1824027	1825456	.	+	.	Parent=PF3D7_1345500;coverage_threshold_of.5.reads_at_edge_of_window
Pf3D7_13_v3	Chappell_et_al_UTR_finder	3UTR	1827650	1828280	.	+	.	Parent=PF3D7_1345600;coverage_threshold_of.10.reads_at_edge_of_window
Pf3D7_13_v3	Chappell_et_al_UTR_finder	3UTR	1827863	1828282	.	-	.	Parent=PF3D7_1345700;coverage_threshold_of.5.reads_at_edge_of_window
Pf3D7_13_v3	Chappell_et_al_UTR_finder	3UTR	1834992	1835383	.	+	.	Parent=PF3D7_1345800;coverage_threshold_of.5.reads_at_edge_of_window
Pf3D7_13_v3	Chappell_et_al_UTR_finder	3UTR	1835227	1835510	.	-	.	Parent=PF3D7_1345900;coverage_threshold_of.5.reads_at_edge_of_window
Pf3D7_13_v3	Chappell_et_al_UTR_finder	3UTR	1844898	1844921	.	+	.	Parent=PF3D7_1346100;coverage_threshold_of.5.reads_at_edge_of_window
Pf3D7_13_v3	Chappell_et_al_UTR_finder	3UTR	1845502	1845877	.	-	.	Parent=PF3D7_1346200;coverage_threshold_of.5.reads_at_edge_of_window
Pf3D7_13_v3	Chappell_et_al_UTR_finder	3UTR	1850518	1851281	.	+	.	Parent=PF3D7_1346300;coverage_threshold_of.5.reads_at_edge_of_window
Pf3D7_13_v3	Chappell_et_al_UTR_finder	3UTR	1870865	1871215	.	+	.	Parent=PF3D7_1346400;coverage_threshold_of.5.reads_at_edge_of_window
Pf3D7_13_v3	Chappell_et_al_UTR_finder	3UTR	1873710	1873751	.	+	.	Parent=PF3D7_1346500;coverage_threshold_of.5.reads_at_edge_of_window
Pf3D7_13_v3	Chappell_et_al_UTR_finder	3UTR	1873784	1874059	.	-	.	Parent=PF3D7_1346600;coverage_threshold_of.5.reads_at_edge_of_window
Pf3D7_13_v3	Chappell_et_al_UTR_finder	3UTR	1875452	1876015	.	-	.	Parent=PF3D7_1346700;coverage_threshold_of.5.reads_at_edge_of_window
Pf3D7_13_v3	Chappell_et_al_UTR_finder	3UTR	1878475	1878874	.	-	.	Parent=PF3D7_1346800;coverage_threshold_of.5.reads_at_edge_of_window
Pf3D7_13_v3	Chappell_et_al_UTR_finder	3UTR	1882658	1883036	.	+	.	Parent=PF3D7_1346900;coverage_threshold_of.25.reads_at_edge_of_window
Pf3D7_13_v3	Chappell_et_al_UTR_finder	3UTR	1889277	1889852	.	-	.	Parent=PF3D7_1347200;coverage_threshold_of.5.reads_at_edge_of_window
Pf3D7_13_v3	Chappell_et_al_UTR_finder	3UTR	1893364	1893612	.	-	.	Parent=PF3D7_1347300;coverage_threshold_of.5.reads_at_edge_of_window
Pf3D7_13_v3	Chappell_et_al_UTR_finder	3UTR	1896403	1896958	.	+	.	Parent=PF3D7_1347400;coverage_threshold_of.5.reads_at_edge_of_window
Pf3D7_13_v3	Chappell_et_al_UTR_finder	3UTR	1896562	1897982	.	-	.	Parent=PF3D7_1347500;coverage_threshold_of.5.reads_at_edge_of_window
Pf3D7_13_v3	Chappell_et_al_UTR_finder	3UTR	1910886	1911493	.	+	.	Parent=PF3D7_1347700;coverage_threshold_of.40.reads_at_edge_of_window
Pf3D7_13_v3	Chappell_et_al_UTR_finder	3UTR	1912646	1912947	.	-	.	Parent=PF3D7_1347900;coverage_threshold_of.25.reads_at_edge_of_window
Pf3D7_13_v3	Chappell_et_al_UTR_finder	3UTR	1919643	1919833	.	-	.	Parent=PF3D7_1348000;coverage_threshold_of.5.reads_at_edge_of_window
Pf3D7_13_v3	Chappell_et_al_UTR_finder	3UTR	1926781	1927105	.	+	.	Parent=PF3D7_1348100;coverage_threshold_of.5.reads_at_edge_of_window
Pf3D7_13_v3	Chappell_et_al_UTR_finder	3UTR	1928261	1928445	.	+	.	Parent=PF3D7_1348200;coverage_threshold_of.5.reads_at_edge_of_window
Pf3D7_13_v3	Chappell_et_al_UTR_finder	3UTR	1929041	1929090	.	-	.	Parent=PF3D7_1348300;coverage_threshold_of.5.reads_at_edge_of_window
Pf3D7_13_v3	Chappell_et_al_UTR_finder	3UTR	1935006	1935595	.	-	.	Parent=PF3D7_1348400;coverage_threshold_of.5.reads_at_edge_of_window
Pf3D7_13_v3	Chappell_et_al_UTR_finder	3UTR	1951848	1952494	.	+	.	Parent=PF3D7_1348500;coverage_threshold_of.5.reads_at_edge_of_window
Pf3D7_13_v3	Chappell_et_al_UTR_finder	3UTR	1954853	1954954	.	+	.	Parent=PF3D7_1348600;coverage_threshold_of.5.reads_at_edge_of_window
Pf3D7_13_v3	Chappell_et_al_UTR_finder	3UTR	1965627	1965962	.	-	.	Parent=PF3D7_1348900;coverage_threshold_of.25.reads_at_edge_of_window
Pf3D7_13_v3	Chappell_et_al_UTR_finder	3UTR	1969601	1969768	.	-	.	Parent=PF3D7_1349100;coverage_threshold_of.5.reads_at_edge_of_window
Pf3D7_13_v3	Chappell_et_al_UTR_finder	3UTR	1971557	1971889	.	-	.	Parent=PF3D7_1349200;coverage_threshold_of.5.reads_at_edge_of_window
Pf3D7_13_v3	Chappell_et_al_UTR_finder	3UTR	1985012	1985282	.	+	.	Parent=PF3D7_1349400;coverage_threshold_of.25.reads_at_edge_of_window
Pf3D7_13_v3	Chappell_et_al_UTR_finder	3UTR	1985013	1985336	.	-	.	Parent=PF3D7_1349500;coverage_threshold_of.15.reads_at_edge_of_window
Pf3D7_13_v3	Chappell_et_al_UTR_finder	3UTR	1998283	1998701	.	+	.	Parent=PF3D7_1349600;coverage_threshold_of.15.reads_at_edge_of_window
Pf3D7_13_v3	Chappell_et_al_UTR_finder	3UTR	1999772	1999945	.	+	.	Parent=PF3D7_1349700;coverage_threshold_of.5.reads_at_edge_of_window
Pf3D7_13_v3	Chappell_et_al_UTR_finder	3UTR	2002001	2002377	.	+	.	Parent=PF3D7_1349800;coverage_threshold_of.5.reads_at_edge_of_window
Pf3D7_13_v3	Chappell_et_al_UTR_finder	3UTR	2002379	2002428	.	-	.	Parent=PF3D7_1349900;coverage_threshold_of.5.reads_at_edge_of_window
Pf3D7_13_v3	Chappell_et_al_UTR_finder	3UTR	2003004	2003331	.	-	.	Parent=PF3D7_1350000;coverage_threshold_of.30.reads_at_edge_of_window
Pf3D7_13_v3	Chappell_et_al_UTR_finder	3UTR	2005394	2005961	.	-	.	Parent=PF3D7_1350100;coverage_threshold_of.15.reads_at_edge_of_window
Pf3D7_13_v3	Chappell_et_al_UTR_finder	3UTR	2009378	2009476	.	-	.	Parent=PF3D7_1350200;coverage_threshold_of.5.reads_at_edge_of_window
Pf3D7_13_v3	Chappell_et_al_UTR_finder	3UTR	2012086	2012401	.	+	.	Parent=PF3D7_1350300;coverage_threshold_of.10.reads_at_edge_of_window
Pf3D7_13_v3	Chappell_et_al_UTR_finder	3UTR	2014920	2015228	.	+	.	Parent=PF3D7_1350400;coverage_threshold_of.15.reads_at_edge_of_window
Pf3D7_13_v3	Chappell_et_al_UTR_finder	3UTR	2014953	2015366	.	-	.	Parent=PF3D7_1350500;coverage_threshold_of.15.reads_at_edge_of_window
Pf3D7_13_v3	Chappell_et_al_UTR_finder	3UTR	2024945	2025270	.	+	.	Parent=PF3D7_1350700;coverage_threshold_of.15.reads_at_edge_of_window
Pf3D7_13_v3	Chappell_et_al_UTR_finder	3UTR	2026229	2027072	.	-	.	Parent=PF3D7_1350900;coverage_threshold_of.5.reads_at_edge_of_window
Pf3D7_13_v3	Chappell_et_al_UTR_finder	3UTR	2039883	2040395	.	+	.	Parent=PF3D7_1351000;coverage_threshold_of.20.reads_at_edge_of_window
Pf3D7_13_v3	Chappell_et_al_UTR_finder	3UTR	2039975	2040404	.	-	.	Parent=PF3D7_1351100;coverage_threshold_of.5.reads_at_edge_of_window
Pf3D7_13_v3	Chappell_et_al_UTR_finder	3UTR	2047759	2048269	.	+	.	Parent=PF3D7_1351200;coverage_threshold_of.5.reads_at_edge_of_window
Pf3D7_13_v3	Chappell_et_al_UTR_finder	3UTR	2053385	2053580	.	+	.	Parent=PF3D7_1351400;coverage_threshold_of.5.reads_at_edge_of_window
Pf3D7_13_v3	Chappell_et_al_UTR_finder	3UTR	2056722	2057075	.	+	.	Parent=PF3D7_1351600;coverage_threshold_of.5.reads_at_edge_of_window
Pf3D7_13_v3	Chappell_et_al_UTR_finder	3UTR	2063925	2064747	.	+	.	Parent=PF3D7_1351700;coverage_threshold_of.5.reads_at_edge_of_window
Pf3D7_13_v3	Chappell_et_al_UTR_finder	3UTR	2066410	2067148	.	+	.	Parent=PF3D7_1351800;coverage_threshold_of.5.reads_at_edge_of_window
Pf3D7_13_v3	Chappell_et_al_UTR_finder	3UTR	2067513	2067528	.	-	.	Parent=PF3D7_1351900;coverage_threshold_of.5.reads_at_edge_of_window
Pf3D7_13_v3	Chappell_et_al_UTR_finder	3UTR	2075338	2075512	.	+	.	Parent=PF3D7_1352000;coverage_threshold_of.5.reads_at_edge_of_window
Pf3D7_13_v3	Chappell_et_al_UTR_finder	3UTR	2075535	2076077	.	-	.	Parent=PF3D7_1352100;coverage_threshold_of.5.reads_at_edge_of_window
Pf3D7_13_v3	Chappell_et_al_UTR_finder	3UTR	2083153	2083628	.	+	.	Parent=PF3D7_1352200;coverage_threshold_of.5.reads_at_edge_of_window
Pf3D7_13_v3	Chappell_et_al_UTR_finder	3UTR	2092178	2092848	.	+	.	Parent=PF3D7_1352400;coverage_threshold_of.5.reads_at_edge_of_window
Pf3D7_13_v3	Chappell_et_al_UTR_finder	3UTR	2092297	2093364	.	-	.	Parent=PF3D7_1352500;coverage_threshold_of.5.reads_at_edge_of_window
Pf3D7_13_v3	Chappell_et_al_UTR_finder	3UTR	2109087	2109710	.	+	.	Parent=PF3D7_1352700;coverage_threshold_of.5.reads_at_edge_of_window
Pf3D7_13_v3	Chappell_et_al_UTR_finder	3UTR	2113357	2113787	.	+	.	Parent=PF3D7_1352800;coverage_threshold_of.5.reads_at_edge_of_window
Pf3D7_13_v3	Chappell_et_al_UTR_finder	3UTR	2113577	2114156	.	-	.	Parent=PF3D7_1352900;coverage_threshold_of.5.reads_at_edge_of_window
Pf3D7_13_v3	Chappell_et_al_UTR_finder	3UTR	2124264	2124271	.	-	.	Parent=PF3D7_1353100;coverage_threshold_of.5.reads_at_edge_of_window
Pf3D7_13_v3	Chappell_et_al_UTR_finder	3UTR	2131066	2131680	.	+	.	Parent=PF3D7_1353200;coverage_threshold_of.5.reads_at_edge_of_window
Pf3D7_13_v3	Chappell_et_al_UTR_finder	3UTR	2132005	2132067	.	-	.	Parent=PF3D7_1353300;coverage_threshold_of.5.reads_at_edge_of_window
Pf3D7_13_v3	Chappell_et_al_UTR_finder	3UTR	2143223	2143719	.	+	.	Parent=PF3D7_1353400;coverage_threshold_of.10.reads_at_edge_of_window
Pf3D7_13_v3	Chappell_et_al_UTR_finder	3UTR	2145106	2145387	.	+	.	Parent=PF3D7_1353500;coverage_threshold_of.5.reads_at_edge_of_window
Pf3D7_13_v3	Chappell_et_al_UTR_finder	3UTR	2145221	2146180	.	-	.	Parent=PF3D7_1353600;coverage_threshold_of.5.reads_at_edge_of_window
Pf3D7_13_v3	Chappell_et_al_UTR_finder	3UTR	2150575	2150864	.	+	.	Parent=PF3D7_1353700;coverage_threshold_of.5.reads_at_edge_of_window
Pf3D7_13_v3	Chappell_et_al_UTR_finder	3UTR	2151014	2151401	.	-	.	Parent=PF3D7_1353800;coverage_threshold_of.5.reads_at_edge_of_window
Pf3D7_13_v3	Chappell_et_al_UTR_finder	3UTR	2155218	2155528	.	+	.	Parent=PF3D7_1353900;coverage_threshold_of.5.reads_at_edge_of_window
Pf3D7_13_v3	Chappell_et_al_UTR_finder	3UTR	2157908	2158128	.	-	.	Parent=PF3D7_1354100;coverage_threshold_of.5.reads_at_edge_of_window
Pf3D7_13_v3	Chappell_et_al_UTR_finder	3UTR	2159676	2160317	.	-	.	Parent=PF3D7_1354200;coverage_threshold_of.15.reads_at_edge_of_window
Pf3D7_13_v3	Chappell_et_al_UTR_finder	3UTR	2163553	2164238	.	-	.	Parent=PF3D7_1354300;coverage_threshold_of.5.reads_at_edge_of_window
Pf3D7_13_v3	Chappell_et_al_UTR_finder	3UTR	2169202	2169313	.	-	.	Parent=PF3D7_1354400;coverage_threshold_of.5.reads_at_edge_of_window
Pf3D7_13_v3	Chappell_et_al_UTR_finder	3UTR	2175798	2176285	.	+	.	Parent=PF3D7_1354500;coverage_threshold_of.5.reads_at_edge_of_window
Pf3D7_13_v3	Chappell_et_al_UTR_finder	3UTR	2175867	2176307	.	-	.	Parent=PF3D7_1354600;coverage_threshold_of.5.reads_at_edge_of_window
Pf3D7_13_v3	Chappell_et_al_UTR_finder	3UTR	2180143	2180957	.	-	.	Parent=PF3D7_1354800;coverage_threshold_of.5.reads_at_edge_of_window
Pf3D7_13_v3	Chappell_et_al_UTR_finder	3UTR	2185951	2186476	.	+	.	Parent=PF3D7_1354900;coverage_threshold_of.35.reads_at_edge_of_window
Pf3D7_13_v3	Chappell_et_al_UTR_finder	3UTR	2190225	2190804	.	+	.	Parent=PF3D7_1355100;coverage_threshold_of.5.reads_at_edge_of_window
Pf3D7_13_v3	Chappell_et_al_UTR_finder	3UTR	2190835	2191057	.	-	.	Parent=PF3D7_1355200;coverage_threshold_of.5.reads_at_edge_of_window
Pf3D7_13_v3	Chappell_et_al_UTR_finder	3UTR	2196979	2197551	.	+	.	Parent=PF3D7_1355300;coverage_threshold_of.5.reads_at_edge_of_window
Pf3D7_13_v3	Chappell_et_al_UTR_finder	3UTR	2201571	2202351	.	+	.	Parent=PF3D7_1355500;coverage_threshold_of.5.reads_at_edge_of_window
Pf3D7_13_v3	Chappell_et_al_UTR_finder	3UTR	2202011	2202610	.	-	.	Parent=PF3D7_1355600;coverage_threshold_of.5.reads_at_edge_of_window
Pf3D7_13_v3	Chappell_et_al_UTR_finder	3UTR	2205950	2206591	.	-	.	Parent=PF3D7_1355700;coverage_threshold_of.5.reads_at_edge_of_window
Pf3D7_13_v3	Chappell_et_al_UTR_finder	3UTR	2215086	2215136	.	+	.	Parent=PF3D7_1355800;coverage_threshold_of.5.reads_at_edge_of_window
Pf3D7_13_v3	Chappell_et_al_UTR_finder	3UTR	2217564	2218436	.	+	.	Parent=PF3D7_1355900;coverage_threshold_of.5.reads_at_edge_of_window
Pf3D7_13_v3	Chappell_et_al_UTR_finder	3UTR	2223411	2224145	.	-	.	Parent=PF3D7_1356100;coverage_threshold_of.5.reads_at_edge_of_window
Pf3D7_13_v3	Chappell_et_al_UTR_finder	3UTR	2228269	2228519	.	-	.	Parent=PF3D7_1356200;coverage_threshold_of.5.reads_at_edge_of_window
Pf3D7_13_v3	Chappell_et_al_UTR_finder	3UTR	2233249	2233675	.	+	.	Parent=PF3D7_1356300;coverage_threshold_of.5.reads_at_edge_of_window
Pf3D7_13_v3	Chappell_et_al_UTR_finder	3UTR	2238110	2238932	.	+	.	Parent=PF3D7_1356400;coverage_threshold_of.5.reads_at_edge_of_window
Pf3D7_13_v3	Chappell_et_al_UTR_finder	3UTR	2240792	2240969	.	-	.	Parent=PF3D7_1356600;coverage_threshold_of.5.reads_at_edge_of_window
Pf3D7_13_v3	Chappell_et_al_UTR_finder	3UTR	2246513	2247386	.	+	.	Parent=PF3D7_1356700;coverage_threshold_of.5.reads_at_edge_of_window
Pf3D7_13_v3	Chappell_et_al_UTR_finder	3UTR	2261722	2262674	.	+	.	Parent=PF3D7_1356800;coverage_threshold_of.5.reads_at_edge_of_window
Pf3D7_13_v3	Chappell_et_al_UTR_finder	3UTR	2262738	2263198	.	-	.	Parent=PF3D7_1356900;coverage_threshold_of.5.reads_at_edge_of_window
Pf3D7_13_v3	Chappell_et_al_UTR_finder	3UTR	2265717	2265816	.	-	.	Parent=PF3D7_1357000;coverage_threshold_of.5.reads_at_edge_of_window
Pf3D7_13_v3	Chappell_et_al_UTR_finder	3UTR	2270233	2270877	.	+	.	Parent=PF3D7_1357100;coverage_threshold_of.5.reads_at_edge_of_window
Pf3D7_13_v3	Chappell_et_al_UTR_finder	3UTR	2274084	2274371	.	+	.	Parent=PF3D7_1357200;coverage_threshold_of.5.reads_at_edge_of_window
Pf3D7_13_v3	Chappell_et_al_UTR_finder	3UTR	2280061	2280940	.	+	.	Parent=PF3D7_1357400;coverage_threshold_of.10.reads_at_edge_of_window
Pf3D7_13_v3	Chappell_et_al_UTR_finder	3UTR	2284213	2284450	.	+	.	Parent=PF3D7_1357500;coverage_threshold_of.35.reads_at_edge_of_window
Pf3D7_13_v3	Chappell_et_al_UTR_finder	3UTR	2285704	2286089	.	+	.	Parent=PF3D7_1357600;coverage_threshold_of.5.reads_at_edge_of_window
Pf3D7_13_v3	Chappell_et_al_UTR_finder	3UTR	2285945	2286219	.	-	.	Parent=PF3D7_1357700;coverage_threshold_of.5.reads_at_edge_of_window
Pf3D7_13_v3	Chappell_et_al_UTR_finder	3UTR	2294135	2295045	.	+	.	Parent=PF3D7_1357800;coverage_threshold_of.20.reads_at_edge_of_window
Pf3D7_13_v3	Chappell_et_al_UTR_finder	3UTR	2297157	2297485	.	+	.	Parent=PF3D7_1357900;coverage_threshold_of.5.reads_at_edge_of_window
Pf3D7_13_v3	Chappell_et_al_UTR_finder	3UTR	2297267	2297899	.	-	.	Parent=PF3D7_1358000;coverage_threshold_of.5.reads_at_edge_of_window
Pf3D7_13_v3	Chappell_et_al_UTR_finder	3UTR	2305078	2305435	.	-	.	Parent=PF3D7_1358100;coverage_threshold_of.20.reads_at_edge_of_window
Pf3D7_13_v3	Chappell_et_al_UTR_finder	3UTR	2314126	2314416	.	+	.	Parent=PF3D7_1358200;coverage_threshold_of.5.reads_at_edge_of_window
Pf3D7_13_v3	Chappell_et_al_UTR_finder	3UTR	2314206	2314456	.	-	.	Parent=PF3D7_1358300;coverage_threshold_of.10.reads_at_edge_of_window
Pf3D7_13_v3	Chappell_et_al_UTR_finder	3UTR	2317845	2318408	.	+	.	Parent=PF3D7_1358400;coverage_threshold_of.30.reads_at_edge_of_window
Pf3D7_13_v3	Chappell_et_al_UTR_finder	3UTR	2320528	2321089	.	+	.	Parent=PF3D7_1358500;coverage_threshold_of.5.reads_at_edge_of_window
Pf3D7_13_v3	Chappell_et_al_UTR_finder	3UTR	2325473	2326393	.	-	.	Parent=PF3D7_1358700;coverage_threshold_of.5.reads_at_edge_of_window
Pf3D7_13_v3	Chappell_et_al_UTR_finder	3UTR	2331530	2331678	.	+	.	Parent=PF3D7_1358800;coverage_threshold_of.5.reads_at_edge_of_window
Pf3D7_13_v3	Chappell_et_al_UTR_finder	3UTR	2331698	2332195	.	-	.	Parent=PF3D7_1358900;coverage_threshold_of.5.reads_at_edge_of_window
Pf3D7_13_v3	Chappell_et_al_UTR_finder	3UTR	2335486	2336004	.	-	.	Parent=PF3D7_1359000;coverage_threshold_of.10.reads_at_edge_of_window
Pf3D7_13_v3	Chappell_et_al_UTR_finder	3UTR	2347380	2347862	.	-	.	Parent=PF3D7_1359100;coverage_threshold_of.5.reads_at_edge_of_window
Pf3D7_13_v3	Chappell_et_al_UTR_finder	3UTR	2350110	2350436	.	-	.	Parent=PF3D7_1359200;coverage_threshold_of.55.reads_at_edge_of_window
Pf3D7_13_v3	Chappell_et_al_UTR_finder	3UTR	2356903	2357798	.	+	.	Parent=PF3D7_1359300;coverage_threshold_of.5.reads_at_edge_of_window
Pf3D7_13_v3	Chappell_et_al_UTR_finder	3UTR	2358469	2359250	.	-	.	Parent=PF3D7_1359400;coverage_threshold_of.5.reads_at_edge_of_window
Pf3D7_13_v3	Chappell_et_al_UTR_finder	3UTR	2377960	2379279	.	+	.	Parent=PF3D7_1359600;coverage_threshold_of.5.reads_at_edge_of_window
Pf3D7_13_v3	Chappell_et_al_UTR_finder	3UTR	2392262	2393171	.	+	.	Parent=PF3D7_1359700;coverage_threshold_of.5.reads_at_edge_of_window
Pf3D7_13_v3	Chappell_et_al_UTR_finder	3UTR	2402355	2402848	.	+	.	Parent=PF3D7_1359900;coverage_threshold_of.5.reads_at_edge_of_window
Pf3D7_13_v3	Chappell_et_al_UTR_finder	3UTR	2404623	2405248	.	-	.	Parent=PF3D7_1360100;coverage_threshold_of.5.reads_at_edge_of_window
Pf3D7_13_v3	Chappell_et_al_UTR_finder	3UTR	2406644	2406837	.	-	.	Parent=PF3D7_1360200;coverage_threshold_of.5.reads_at_edge_of_window
Pf3D7_13_v3	Chappell_et_al_UTR_finder	3UTR	2408666	2409347	.	-	.	Parent=PF3D7_1360300;coverage_threshold_of.5.reads_at_edge_of_window
Pf3D7_13_v3	Chappell_et_al_UTR_finder	3UTR	2412299	2412387	.	+	.	Parent=PF3D7_1360400;coverage_threshold_of.5.reads_at_edge_of_window
Pf3D7_13_v3	Chappell_et_al_UTR_finder	3UTR	2425337	2426132	.	-	.	Parent=PF3D7_1360700;coverage_threshold_of.5.reads_at_edge_of_window
Pf3D7_13_v3	Chappell_et_al_UTR_finder	3UTR	2438925	2439303	.	+	.	Parent=PF3D7_1360800;coverage_threshold_of.5.reads_at_edge_of_window
Pf3D7_13_v3	Chappell_et_al_UTR_finder	3UTR	2439392	2440437	.	-	.	Parent=PF3D7_1360900;coverage_threshold_of.5.reads_at_edge_of_window
Pf3D7_13_v3	Chappell_et_al_UTR_finder	3UTR	2444905	2445089	.	-	.	Parent=PF3D7_1361000;coverage_threshold_of.5.reads_at_edge_of_window
Pf3D7_13_v3	Chappell_et_al_UTR_finder	3UTR	2453761	2453792	.	+	.	Parent=PF3D7_1361100;coverage_threshold_of.5.reads_at_edge_of_window
Pf3D7_13_v3	Chappell_et_al_UTR_finder	3UTR	2461425	2461569	.	+	.	Parent=PF3D7_1361200;coverage_threshold_of.5.reads_at_edge_of_window
Pf3D7_13_v3	Chappell_et_al_UTR_finder	3UTR	2463785	2463928	.	+	.	Parent=PF3D7_1361300;coverage_threshold_of.5.reads_at_edge_of_window
Pf3D7_13_v3	Chappell_et_al_UTR_finder	3UTR	2463755	2464134	.	-	.	Parent=PF3D7_1361400;coverage_threshold_of.25.reads_at_edge_of_window
Pf3D7_13_v3	Chappell_et_al_UTR_finder	3UTR	2464790	2465490	.	-	.	Parent=PF3D7_1361500;coverage_threshold_of.85.reads_at_edge_of_window
Pf3D7_13_v3	Chappell_et_al_UTR_finder	3UTR	2471794	2472405	.	+	.	Parent=PF3D7_1361700;coverage_threshold_of.5.reads_at_edge_of_window
Pf3D7_13_v3	Chappell_et_al_UTR_finder	3UTR	2481627	2482244	.	+	.	Parent=PF3D7_1361800;coverage_threshold_of.5.reads_at_edge_of_window
Pf3D7_13_v3	Chappell_et_al_UTR_finder	3UTR	2481776	2482471	.	-	.	Parent=PF3D7_1361900;coverage_threshold_of.5.reads_at_edge_of_window
Pf3D7_13_v3	Chappell_et_al_UTR_finder	3UTR	2487354	2487778	.	+	.	Parent=PF3D7_1362000;coverage_threshold_of.5.reads_at_edge_of_window
Pf3D7_13_v3	Chappell_et_al_UTR_finder	3UTR	2487843	2487856	.	-	.	Parent=PF3D7_1362100;coverage_threshold_of.10.reads_at_edge_of_window
Pf3D7_13_v3	Chappell_et_al_UTR_finder	3UTR	2489913	2490385	.	-	.	Parent=PF3D7_1362200;coverage_threshold_of.5.reads_at_edge_of_window
Pf3D7_13_v3	Chappell_et_al_UTR_finder	3UTR	2493713	2494181	.	+	.	Parent=PF3D7_1362300;coverage_threshold_of.5.reads_at_edge_of_window
Pf3D7_13_v3	Chappell_et_al_UTR_finder	3UTR	2502071	2502249	.	+	.	Parent=PF3D7_1362400;coverage_threshold_of.5.reads_at_edge_of_window
Pf3D7_13_v3	Chappell_et_al_UTR_finder	3UTR	2505459	2505875	.	+	.	Parent=PF3D7_1362500;coverage_threshold_of.5.reads_at_edge_of_window
Pf3D7_13_v3	Chappell_et_al_UTR_finder	3UTR	2507215	2507356	.	+	.	Parent=PF3D7_1362600;coverage_threshold_of.5.reads_at_edge_of_window
Pf3D7_13_v3	Chappell_et_al_UTR_finder	3UTR	2516475	2517549	.	+	.	Parent=PF3D7_1362700;coverage_threshold_of.5.reads_at_edge_of_window
Pf3D7_13_v3	Chappell_et_al_UTR_finder	3UTR	2525494	2525712	.	+	.	Parent=PF3D7_1362800;coverage_threshold_of.5.reads_at_edge_of_window
Pf3D7_13_v3	Chappell_et_al_UTR_finder	3UTR	2539643	2539767	.	+	.	Parent=PF3D7_1363100;coverage_threshold_of.5.reads_at_edge_of_window
Pf3D7_13_v3	Chappell_et_al_UTR_finder	3UTR	2539355	2539947	.	-	.	Parent=PF3D7_1363200;coverage_threshold_of.25.reads_at_edge_of_window
Pf3D7_13_v3	Chappell_et_al_UTR_finder	3UTR	2543151	2543589	.	+	.	Parent=PF3D7_1363300;coverage_threshold_of.5.reads_at_edge_of_window
Pf3D7_13_v3	Chappell_et_al_UTR_finder	3UTR	2543068	2543643	.	-	.	Parent=PF3D7_1363400;coverage_threshold_of.25.reads_at_edge_of_window
Pf3D7_13_v3	Chappell_et_al_UTR_finder	3UTR	2550478	2551108	.	+	.	Parent=PF3D7_1363500;coverage_threshold_of.5.reads_at_edge_of_window
Pf3D7_13_v3	Chappell_et_al_UTR_finder	3UTR	2551210	2551242	.	-	.	Parent=PF3D7_1363600;coverage_threshold_of.5.reads_at_edge_of_window
Pf3D7_13_v3	Chappell_et_al_UTR_finder	3UTR	2554927	2555363	.	+	.	Parent=PF3D7_1363700;coverage_threshold_of.5.reads_at_edge_of_window
Pf3D7_13_v3	Chappell_et_al_UTR_finder	3UTR	2570947	2571611	.	+	.	Parent=PF3D7_1364100;coverage_threshold_of.5.reads_at_edge_of_window
Pf3D7_13_v3	Chappell_et_al_UTR_finder	3UTR	2571524	2571844	.	-	.	Parent=PF3D7_1364200;coverage_threshold_of.5.reads_at_edge_of_window
Pf3D7_13_v3	Chappell_et_al_UTR_finder	3UTR	2578668	2579158	.	-	.	Parent=PF3D7_1364300;coverage_threshold_of.5.reads_at_edge_of_window
Pf3D7_13_v3	Chappell_et_al_UTR_finder	3UTR	2594830	2595100	.	+	.	Parent=PF3D7_1364400;coverage_threshold_of.5.reads_at_edge_of_window
Pf3D7_13_v3	Chappell_et_al_UTR_finder	3UTR	2597823	2598309	.	+	.	Parent=PF3D7_1364500;coverage_threshold_of.5.reads_at_edge_of_window
Pf3D7_13_v3	Chappell_et_al_UTR_finder	3UTR	2601400	2601731	.	+	.	Parent=PF3D7_1364600;coverage_threshold_of.5.reads_at_edge_of_window
Pf3D7_13_v3	Chappell_et_al_UTR_finder	3UTR	2603194	2603462	.	-	.	Parent=PF3D7_1364800;coverage_threshold_of.5.reads_at_edge_of_window
Pf3D7_13_v3	Chappell_et_al_UTR_finder	3UTR	2605886	2606396	.	-	.	Parent=PF3D7_1364900;coverage_threshold_of.5.reads_at_edge_of_window
Pf3D7_13_v3	Chappell_et_al_UTR_finder	3UTR	2609745	2610359	.	+	.	Parent=PF3D7_1365000;coverage_threshold_of.25.reads_at_edge_of_window
Pf3D7_13_v3	Chappell_et_al_UTR_finder	3UTR	2609807	2609932	.	-	.	Parent=PF3D7_1365100;coverage_threshold_of.5.reads_at_edge_of_window
Pf3D7_13_v3	Chappell_et_al_UTR_finder	3UTR	2611639	2612309	.	+	.	Parent=PF3D7_1365200;coverage_threshold_of.5.reads_at_edge_of_window
Pf3D7_13_v3	Chappell_et_al_UTR_finder	3UTR	2611904	2612421	.	-	.	Parent=PF3D7_1365300;coverage_threshold_of.5.reads_at_edge_of_window
Pf3D7_13_v3	Chappell_et_al_UTR_finder	3UTR	2615836	2616147	.	-	.	Parent=PF3D7_1365400;coverage_threshold_of.25.reads_at_edge_of_window
Pf3D7_13_v3	Chappell_et_al_UTR_finder	3UTR	2620568	2621127	.	+	.	Parent=PF3D7_1365500;coverage_threshold_of.15.reads_at_edge_of_window
Pf3D7_13_v3	Chappell_et_al_UTR_finder	3UTR	2624001	2624082	.	+	.	Parent=PF3D7_1365600;coverage_threshold_of.15.reads_at_edge_of_window
Pf3D7_13_v3	Chappell_et_al_UTR_finder	3UTR	2624097	2624552	.	-	.	Parent=PF3D7_1365700;coverage_threshold_of.5.reads_at_edge_of_window
Pf3D7_13_v3	Chappell_et_al_UTR_finder	3UTR	2631443	2631978	.	+	.	Parent=PF3D7_1365800;coverage_threshold_of.5.reads_at_edge_of_window
Pf3D7_13_v3	Chappell_et_al_UTR_finder	3UTR	2632304	2632533	.	-	.	Parent=PF3D7_1365900;coverage_threshold_of.10.reads_at_edge_of_window
Pf3D7_13_v3	Chappell_et_al_UTR_finder	3UTR	2635489	2636011	.	+	.	Parent=PF3D7_1366000;coverage_threshold_of.5.reads_at_edge_of_window
Pf3D7_13_v3	Chappell_et_al_UTR_finder	3UTR	2637241	2637601	.	+	.	Parent=PF3D7_1366100;coverage_threshold_of.10.reads_at_edge_of_window
Pf3D7_13_v3	Chappell_et_al_UTR_finder	3UTR	2638544	2639016	.	+	.	Parent=PF3D7_1366200;coverage_threshold_of.25.reads_at_edge_of_window
Pf3D7_13_v3	Chappell_et_al_UTR_finder	3UTR	2638584	2638954	.	-	.	Parent=PF3D7_1366300;coverage_threshold_of.5.reads_at_edge_of_window
Pf3D7_13_v3	Chappell_et_al_UTR_finder	3UTR	2654471	2655276	.	-	.	Parent=PF3D7_1366400;coverage_threshold_of.5.reads_at_edge_of_window
Pf3D7_13_v3	Chappell_et_al_UTR_finder	3UTR	2662023	2662797	.	+	.	Parent=PF3D7_1366500;coverage_threshold_of.5.reads_at_edge_of_window
Pf3D7_13_v3	Chappell_et_al_UTR_finder	3UTR	2662173	2663421	.	-	.	Parent=PF3D7_1366600;coverage_threshold_of.10.reads_at_edge_of_window
Pf3D7_13_v3	Chappell_et_al_UTR_finder	3UTR	2667782	2668733	.	+	.	Parent=PF3D7_1366700;coverage_threshold_of.25.reads_at_edge_of_window
Pf3D7_13_v3	Chappell_et_al_UTR_finder	3UTR	2668028	2668397	.	-	.	Parent=PF3D7_1366800;coverage_threshold_of.5.reads_at_edge_of_window
Pf3D7_13_v3	Chappell_et_al_UTR_finder	3UTR	2677967	2679479	.	+	.	Parent=PF3D7_1366900;coverage_threshold_of.25.reads_at_edge_of_window
Pf3D7_13_v3	Chappell_et_al_UTR_finder	3UTR	2678143	2679414	.	-	.	Parent=PF3D7_1367000;coverage_threshold_of.5.reads_at_edge_of_window
Pf3D7_13_v3	Chappell_et_al_UTR_finder	3UTR	2682593	2683055	.	+	.	Parent=PF3D7_1367100;coverage_threshold_of.5.reads_at_edge_of_window
Pf3D7_13_v3	Chappell_et_al_UTR_finder	3UTR	2690702	2691319	.	+	.	Parent=PF3D7_1367400;coverage_threshold_of.20.reads_at_edge_of_window
Pf3D7_13_v3	Chappell_et_al_UTR_finder	3UTR	2693283	2693825	.	+	.	Parent=PF3D7_1367500;coverage_threshold_of.5.reads_at_edge_of_window
Pf3D7_13_v3	Chappell_et_al_UTR_finder	3UTR	2693485	2693920	.	-	.	Parent=PF3D7_1367600;coverage_threshold_of.5.reads_at_edge_of_window
Pf3D7_13_v3	Chappell_et_al_UTR_finder	3UTR	2699882	2700285	.	+	.	Parent=PF3D7_1367700;coverage_threshold_of.5.reads_at_edge_of_window
Pf3D7_13_v3	Chappell_et_al_UTR_finder	3UTR	2708492	2708812	.	-	.	Parent=PF3D7_1368000;coverage_threshold_of.5.reads_at_edge_of_window
Pf3D7_13_v3	Chappell_et_al_UTR_finder	3UTR	2709995	2710405	.	-	.	Parent=PF3D7_1368100;coverage_threshold_of.10.reads_at_edge_of_window
Pf3D7_13_v3	Chappell_et_al_UTR_finder	3UTR	2713313	2713462	.	-	.	Parent=PF3D7_1368200;coverage_threshold_of.5.reads_at_edge_of_window
Pf3D7_13_v3	Chappell_et_al_UTR_finder	3UTR	2719378	2719445	.	+	.	Parent=PF3D7_1368300;coverage_threshold_of.5.reads_at_edge_of_window
Pf3D7_13_v3	Chappell_et_al_UTR_finder	3UTR	2718413	2719489	.	-	.	Parent=PF3D7_1368400;coverage_threshold_of.25.reads_at_edge_of_window
Pf3D7_13_v3	Chappell_et_al_UTR_finder	3UTR	2725183	2725470	.	+	.	Parent=PF3D7_1368500;coverage_threshold_of.20.reads_at_edge_of_window
Pf3D7_13_v3	Chappell_et_al_UTR_finder	3UTR	2725142	2725668	.	-	.	Parent=PF3D7_1368600;coverage_threshold_of.25.reads_at_edge_of_window
Pf3D7_13_v3	Chappell_et_al_UTR_finder	3UTR	2727274	2727424	.	-	.	Parent=PF3D7_1368700;coverage_threshold_of.5.reads_at_edge_of_window
Pf3D7_13_v3	Chappell_et_al_UTR_finder	3UTR	2730239	2731040	.	-	.	Parent=PF3D7_1368800;coverage_threshold_of.20.reads_at_edge_of_window
Pf3D7_13_v3	Chappell_et_al_UTR_finder	3UTR	2740999	2741740	.	+	.	Parent=PF3D7_1368900;coverage_threshold_of.5.reads_at_edge_of_window
Pf3D7_13_v3	Chappell_et_al_UTR_finder	3UTR	2745863	2746396	.	+	.	Parent=PF3D7_1369000;coverage_threshold_of.5.reads_at_edge_of_window
Pf3D7_13_v3	Chappell_et_al_UTR_finder	3UTR	2746174	2746658	.	-	.	Parent=PF3D7_1369100;coverage_threshold_of.10.reads_at_edge_of_window
Pf3D7_13_v3	Chappell_et_al_UTR_finder	3UTR	2756108	2756484	.	+	.	Parent=PF3D7_1369200;coverage_threshold_of.5.reads_at_edge_of_window
Pf3D7_13_v3	Chappell_et_al_UTR_finder	3UTR	2755662	2756528	.	-	.	Parent=PF3D7_1369300;coverage_threshold_of.25.reads_at_edge_of_window
Pf3D7_13_v3	Chappell_et_al_UTR_finder	3UTR	2768479	2768913	.	+	.	Parent=PF3D7_1369400;coverage_threshold_of.5.reads_at_edge_of_window
Pf3D7_13_v3	Chappell_et_al_UTR_finder	3UTR	2773481	2773904	.	+	.	Parent=PF3D7_1369500;coverage_threshold_of.5.reads_at_edge_of_window
Pf3D7_13_v3	Chappell_et_al_UTR_finder	3UTR	2773725	2774190	.	-	.	Parent=PF3D7_1369600;coverage_threshold_of.5.reads_at_edge_of_window
Pf3D7_13_v3	Chappell_et_al_UTR_finder	3UTR	2777488	2778004	.	-	.	Parent=PF3D7_1369700;coverage_threshold_of.5.reads_at_edge_of_window
Pf3D7_13_v3	Chappell_et_al_UTR_finder	3UTR	2788914	2789345	.	+	.	Parent=PF3D7_1370300;coverage_threshold_of.5.reads_at_edge_of_window
Pf3D7_13_v3	Chappell_et_al_UTR_finder	3UTR	2808200	2808562	.	-	.	Parent=PF3D7_1371500;coverage_threshold_of.5.reads_at_edge_of_window
Pf3D7_13_v3	Chappell_et_al_UTR_finder	3UTR	2823293	2824446	.	+	.	Parent=PF3D7_1371700;coverage_threshold_of.25.reads_at_edge_of_window
Pf3D7_13_v3	Chappell_et_al_UTR_finder	3UTR	2823251	2824301	.	-	.	Parent=PF3D7_1371800;coverage_threshold_of.25.reads_at_edge_of_window
Pf3D7_13_v3	Chappell_et_al_UTR_finder	3UTR	2830670	2830830	.	+	.	Parent=PF3D7_1371900;coverage_threshold_of.5.reads_at_edge_of_window
Pf3D7_13_v3	Chappell_et_al_UTR_finder	3UTR	2834323	2835439	.	+	.	Parent=PF3D7_1372000;coverage_threshold_of.5.reads_at_edge_of_window
Pf3D7_13_v3	Chappell_et_al_UTR_finder	3UTR	2839059	2839580	.	+	.	Parent=PF3D7_1372100;coverage_threshold_of.5.reads_at_edge_of_window
Pf3D7_13_v3	Chappell_et_al_UTR_finder	3UTR	2840236	2840726	.	-	.	Parent=PF3D7_1372200;coverage_threshold_of.5.reads_at_edge_of_window
Pf3D7_13_v3	Chappell_et_al_UTR_finder	3UTR	2846539	2847557	.	+	.	Parent=PF3D7_1372300;coverage_threshold_of.5.reads_at_edge_of_window
Pf3D7_14_v3	Chappell_et_al_UTR_finder	3UTR	39940	41288	.	-	.	Parent=PF3D7_1401100;coverage_threshold_of.5.reads_at_edge_of_window
Pf3D7_14_v3	Chappell_et_al_UTR_finder	3UTR	47745	48541	.	+	.	Parent=PF3D7_1401200;coverage_threshold_of.5.reads_at_edge_of_window
Pf3D7_14_v3	Chappell_et_al_UTR_finder	3UTR	47990	48911	.	-	.	Parent=PF3D7_1401300;coverage_threshold_of.5.reads_at_edge_of_window
Pf3D7_14_v3	Chappell_et_al_UTR_finder	3UTR	52256	53410	.	-	.	Parent=PF3D7_1401400;coverage_threshold_of.5.reads_at_edge_of_window
Pf3D7_14_v3	Chappell_et_al_UTR_finder	3UTR	56497	57171	.	-	.	Parent=PF3D7_1401500;coverage_threshold_of.5.reads_at_edge_of_window
Pf3D7_14_v3	Chappell_et_al_UTR_finder	3UTR	60100	61363	.	-	.	Parent=PF3D7_1401600;coverage_threshold_of.5.reads_at_edge_of_window
Pf3D7_14_v3	Chappell_et_al_UTR_finder	3UTR	72691	74061	.	+	.	Parent=PF3D7_1401800;coverage_threshold_of.5.reads_at_edge_of_window
Pf3D7_14_v3	Chappell_et_al_UTR_finder	3UTR	73418	74187	.	-	.	Parent=PF3D7_1401900;coverage_threshold_of.5.reads_at_edge_of_window
Pf3D7_14_v3	Chappell_et_al_UTR_finder	3UTR	76988	77257	.	-	.	Parent=PF3D7_1402000;coverage_threshold_of.15.reads_at_edge_of_window
Pf3D7_14_v3	Chappell_et_al_UTR_finder	3UTR	83761	83840	.	+	.	Parent=PF3D7_1402100;coverage_threshold_of.5.reads_at_edge_of_window
Pf3D7_14_v3	Chappell_et_al_UTR_finder	3UTR	85302	85840	.	+	.	Parent=PF3D7_1402200;coverage_threshold_of.15.reads_at_edge_of_window
Pf3D7_14_v3	Chappell_et_al_UTR_finder	3UTR	85517	85882	.	-	.	Parent=PF3D7_1402300;coverage_threshold_of.5.reads_at_edge_of_window
Pf3D7_14_v3	Chappell_et_al_UTR_finder	3UTR	89265	89564	.	-	.	Parent=PF3D7_1402400;coverage_threshold_of.15.reads_at_edge_of_window
Pf3D7_14_v3	Chappell_et_al_UTR_finder	3UTR	91741	92263	.	-	.	Parent=PF3D7_1402500;coverage_threshold_of.5.reads_at_edge_of_window
Pf3D7_14_v3	Chappell_et_al_UTR_finder	3UTR	94596	94979	.	-	.	Parent=PF3D7_1402700;coverage_threshold_of.20.reads_at_edge_of_window
Pf3D7_14_v3	Chappell_et_al_UTR_finder	3UTR	105625	106014	.	+	.	Parent=PF3D7_1402800;coverage_threshold_of.5.reads_at_edge_of_window
Pf3D7_14_v3	Chappell_et_al_UTR_finder	3UTR	109235	109299	.	+	.	Parent=PF3D7_1402900;coverage_threshold_of.5.reads_at_edge_of_window
Pf3D7_14_v3	Chappell_et_al_UTR_finder	3UTR	112600	113143	.	-	.	Parent=PF3D7_1403100;coverage_threshold_of.25.reads_at_edge_of_window
Pf3D7_14_v3	Chappell_et_al_UTR_finder	3UTR	119995	120068	.	-	.	Parent=PF3D7_1403200;coverage_threshold_of.5.reads_at_edge_of_window
Pf3D7_14_v3	Chappell_et_al_UTR_finder	3UTR	133395	133539	.	+	.	Parent=PF3D7_1403600;coverage_threshold_of.5.reads_at_edge_of_window
Pf3D7_14_v3	Chappell_et_al_UTR_finder	3UTR	133424	133736	.	-	.	Parent=PF3D7_1403700;coverage_threshold_of.10.reads_at_edge_of_window
Pf3D7_14_v3	Chappell_et_al_UTR_finder	3UTR	141443	142241	.	-	.	Parent=PF3D7_1403900;coverage_threshold_of.5.reads_at_edge_of_window
Pf3D7_14_v3	Chappell_et_al_UTR_finder	3UTR	144662	144696	.	+	.	Parent=PF3D7_1404000;coverage_threshold_of.5.reads_at_edge_of_window
Pf3D7_14_v3	Chappell_et_al_UTR_finder	3UTR	144730	145133	.	-	.	Parent=PF3D7_1404100;coverage_threshold_of.20.reads_at_edge_of_window
Pf3D7_14_v3	Chappell_et_al_UTR_finder	3UTR	148416	148737	.	+	.	Parent=PF3D7_1404200;coverage_threshold_of.5.reads_at_edge_of_window
Pf3D7_14_v3	Chappell_et_al_UTR_finder	3UTR	152311	152805	.	+	.	Parent=PF3D7_1404400;coverage_threshold_of.25.reads_at_edge_of_window
Pf3D7_14_v3	Chappell_et_al_UTR_finder	3UTR	154546	154904	.	+	.	Parent=PF3D7_1404500;coverage_threshold_of.25.reads_at_edge_of_window
Pf3D7_14_v3	Chappell_et_al_UTR_finder	3UTR	160928	161226	.	-	.	Parent=PF3D7_1404700;coverage_threshold_of.5.reads_at_edge_of_window
Pf3D7_14_v3	Chappell_et_al_UTR_finder	3UTR	163283	163989	.	-	.	Parent=PF3D7_1404800;coverage_threshold_of.5.reads_at_edge_of_window
Pf3D7_14_v3	Chappell_et_al_UTR_finder	3UTR	170894	171941	.	+	.	Parent=PF3D7_1404900;coverage_threshold_of.20.reads_at_edge_of_window
Pf3D7_14_v3	Chappell_et_al_UTR_finder	3UTR	174912	175299	.	+	.	Parent=PF3D7_1405000;coverage_threshold_of.5.reads_at_edge_of_window
Pf3D7_14_v3	Chappell_et_al_UTR_finder	3UTR	175043	175502	.	-	.	Parent=PF3D7_1405100;coverage_threshold_of.5.reads_at_edge_of_window
Pf3D7_14_v3	Chappell_et_al_UTR_finder	3UTR	181650	181742	.	+	.	Parent=PF3D7_1405200;coverage_threshold_of.35.reads_at_edge_of_window
Pf3D7_14_v3	Chappell_et_al_UTR_finder	3UTR	185033	185353	.	+	.	Parent=PF3D7_1405300;coverage_threshold_of.5.reads_at_edge_of_window
Pf3D7_14_v3	Chappell_et_al_UTR_finder	3UTR	185138	185436	.	-	.	Parent=PF3D7_1405400;coverage_threshold_of.10.reads_at_edge_of_window
Pf3D7_14_v3	Chappell_et_al_UTR_finder	3UTR	192725	192994	.	+	.	Parent=PF3D7_1405500;coverage_threshold_of.5.reads_at_edge_of_window
Pf3D7_14_v3	Chappell_et_al_UTR_finder	3UTR	192727	193215	.	-	.	Parent=PF3D7_1405600;coverage_threshold_of.5.reads_at_edge_of_window
Pf3D7_14_v3	Chappell_et_al_UTR_finder	3UTR	196106	196326	.	-	.	Parent=PF3D7_1405700;coverage_threshold_of.5.reads_at_edge_of_window
Pf3D7_14_v3	Chappell_et_al_UTR_finder	3UTR	200101	200492	.	-	.	Parent=PF3D7_1405800;coverage_threshold_of.5.reads_at_edge_of_window
Pf3D7_14_v3	Chappell_et_al_UTR_finder	3UTR	209004	209333	.	+	.	Parent=PF3D7_1405900;coverage_threshold_of.5.reads_at_edge_of_window
Pf3D7_14_v3	Chappell_et_al_UTR_finder	3UTR	210961	211328	.	+	.	Parent=PF3D7_1406000;coverage_threshold_of.5.reads_at_edge_of_window
Pf3D7_14_v3	Chappell_et_al_UTR_finder	3UTR	211139	211565	.	-	.	Parent=PF3D7_1406100;coverage_threshold_of.5.reads_at_edge_of_window
Pf3D7_14_v3	Chappell_et_al_UTR_finder	3UTR	226308	227116	.	+	.	Parent=PF3D7_1406200;coverage_threshold_of.5.reads_at_edge_of_window
Pf3D7_14_v3	Chappell_et_al_UTR_finder	3UTR	229838	230574	.	+	.	Parent=PF3D7_1406300;coverage_threshold_of.5.reads_at_edge_of_window
Pf3D7_14_v3	Chappell_et_al_UTR_finder	3UTR	232691	232875	.	+	.	Parent=PF3D7_1406400;coverage_threshold_of.25.reads_at_edge_of_window
Pf3D7_14_v3	Chappell_et_al_UTR_finder	3UTR	243773	244318	.	+	.	Parent=PF3D7_1406600;coverage_threshold_of.10.reads_at_edge_of_window
Pf3D7_14_v3	Chappell_et_al_UTR_finder	3UTR	245493	246273	.	+	.	Parent=PF3D7_1406700;coverage_threshold_of.10.reads_at_edge_of_window
Pf3D7_14_v3	Chappell_et_al_UTR_finder	3UTR	246052	246379	.	-	.	Parent=PF3D7_1406800;coverage_threshold_of.5.reads_at_edge_of_window
Pf3D7_14_v3	Chappell_et_al_UTR_finder	3UTR	252827	252921	.	+	.	Parent=PF3D7_1406900;coverage_threshold_of.5.reads_at_edge_of_window
Pf3D7_14_v3	Chappell_et_al_UTR_finder	3UTR	259989	260710	.	+	.	Parent=PF3D7_1407100;coverage_threshold_of.5.reads_at_edge_of_window
Pf3D7_14_v3	Chappell_et_al_UTR_finder	3UTR	260615	261060	.	-	.	Parent=PF3D7_1407200;coverage_threshold_of.5.reads_at_edge_of_window
Pf3D7_14_v3	Chappell_et_al_UTR_finder	3UTR	267075	267617	.	+	.	Parent=PF3D7_1407300;coverage_threshold_of.5.reads_at_edge_of_window
Pf3D7_14_v3	Chappell_et_al_UTR_finder	3UTR	267209	268107	.	-	.	Parent=PF3D7_1407400;coverage_threshold_of.5.reads_at_edge_of_window
Pf3D7_14_v3	Chappell_et_al_UTR_finder	3UTR	270928	271698	.	+	.	Parent=PF3D7_1407500;coverage_threshold_of.25.reads_at_edge_of_window
Pf3D7_14_v3	Chappell_et_al_UTR_finder	3UTR	284436	286187	.	+	.	Parent=PF3D7_1407800;coverage_threshold_of.5.reads_at_edge_of_window
Pf3D7_14_v3	Chappell_et_al_UTR_finder	3UTR	289656	291277	.	+	.	Parent=PF3D7_1407900;coverage_threshold_of.5.reads_at_edge_of_window
Pf3D7_14_v3	Chappell_et_al_UTR_finder	3UTR	294833	295261	.	+	.	Parent=PF3D7_1408000;coverage_threshold_of.5.reads_at_edge_of_window
Pf3D7_14_v3	Chappell_et_al_UTR_finder	3UTR	298824	299101	.	+	.	Parent=PF3D7_1408100;coverage_threshold_of.5.reads_at_edge_of_window
Pf3D7_14_v3	Chappell_et_al_UTR_finder	3UTR	300579	300724	.	-	.	Parent=PF3D7_1408200;coverage_threshold_of.5.reads_at_edge_of_window
Pf3D7_14_v3	Chappell_et_al_UTR_finder	3UTR	313838	313974	.	-	.	Parent=PF3D7_1408400;coverage_threshold_of.10.reads_at_edge_of_window
Pf3D7_14_v3	Chappell_et_al_UTR_finder	3UTR	320862	321454	.	+	.	Parent=PF3D7_1408500;coverage_threshold_of.5.reads_at_edge_of_window
Pf3D7_14_v3	Chappell_et_al_UTR_finder	3UTR	324173	324322	.	+	.	Parent=PF3D7_1408600;coverage_threshold_of.5.reads_at_edge_of_window
Pf3D7_14_v3	Chappell_et_al_UTR_finder	3UTR	324334	324753	.	-	.	Parent=PF3D7_1408700;coverage_threshold_of.5.reads_at_edge_of_window
Pf3D7_14_v3	Chappell_et_al_UTR_finder	3UTR	350416	350857	.	+	.	Parent=PF3D7_1408800;coverage_threshold_of.5.reads_at_edge_of_window
Pf3D7_14_v3	Chappell_et_al_UTR_finder	3UTR	350700	351024	.	-	.	Parent=PF3D7_1408900;coverage_threshold_of.5.reads_at_edge_of_window
Pf3D7_14_v3	Chappell_et_al_UTR_finder	3UTR	352521	353262	.	-	.	Parent=PF3D7_1409000;coverage_threshold_of.5.reads_at_edge_of_window
Pf3D7_14_v3	Chappell_et_al_UTR_finder	3UTR	360189	360616	.	+	.	Parent=PF3D7_1409100;coverage_threshold_of.5.reads_at_edge_of_window
Pf3D7_14_v3	Chappell_et_al_UTR_finder	3UTR	360234	360655	.	-	.	Parent=PF3D7_1409200;coverage_threshold_of.5.reads_at_edge_of_window
Pf3D7_14_v3	Chappell_et_al_UTR_finder	3UTR	364241	364640	.	+	.	Parent=PF3D7_1409300;coverage_threshold_of.5.reads_at_edge_of_window
Pf3D7_14_v3	Chappell_et_al_UTR_finder	3UTR	365269	365508	.	-	.	Parent=PF3D7_1409400;coverage_threshold_of.5.reads_at_edge_of_window
Pf3D7_14_v3	Chappell_et_al_UTR_finder	3UTR	373007	373409	.	+	.	Parent=PF3D7_1409500;coverage_threshold_of.5.reads_at_edge_of_window
Pf3D7_14_v3	Chappell_et_al_UTR_finder	3UTR	377107	377186	.	+	.	Parent=PF3D7_1409600;coverage_threshold_of.15.reads_at_edge_of_window
Pf3D7_14_v3	Chappell_et_al_UTR_finder	3UTR	377013	377284	.	-	.	Parent=PF3D7_1409700;coverage_threshold_of.25.reads_at_edge_of_window
Pf3D7_14_v3	Chappell_et_al_UTR_finder	3UTR	384733	386166	.	+	.	Parent=PF3D7_1409800;coverage_threshold_of.5.reads_at_edge_of_window
Pf3D7_14_v3	Chappell_et_al_UTR_finder	3UTR	391596	392617	.	+	.	Parent=PF3D7_1409900;coverage_threshold_of.5.reads_at_edge_of_window
Pf3D7_14_v3	Chappell_et_al_UTR_finder	3UTR	392855	392971	.	-	.	Parent=PF3D7_1410000;coverage_threshold_of.5.reads_at_edge_of_window
Pf3D7_14_v3	Chappell_et_al_UTR_finder	3UTR	397968	398406	.	+	.	Parent=PF3D7_1410100;coverage_threshold_of.5.reads_at_edge_of_window
Pf3D7_14_v3	Chappell_et_al_UTR_finder	3UTR	402995	403567	.	+	.	Parent=PF3D7_1410200;coverage_threshold_of.20.reads_at_edge_of_window
Pf3D7_14_v3	Chappell_et_al_UTR_finder	3UTR	403607	403651	.	-	.	Parent=PF3D7_1410300;coverage_threshold_of.5.reads_at_edge_of_window
Pf3D7_14_v3	Chappell_et_al_UTR_finder	3UTR	422791	423481	.	+	.	Parent=PF3D7_1410400;coverage_threshold_of.20.reads_at_edge_of_window
Pf3D7_14_v3	Chappell_et_al_UTR_finder	3UTR	423495	423750	.	-	.	Parent=PF3D7_1410500;coverage_threshold_of.5.reads_at_edge_of_window
Pf3D7_14_v3	Chappell_et_al_UTR_finder	3UTR	428589	429101	.	+	.	Parent=PF3D7_1410600;coverage_threshold_of.5.reads_at_edge_of_window
Pf3D7_14_v3	Chappell_et_al_UTR_finder	3UTR	429125	429689	.	-	.	Parent=PF3D7_1410700;coverage_threshold_of.5.reads_at_edge_of_window
Pf3D7_14_v3	Chappell_et_al_UTR_finder	3UTR	435319	435698	.	+	.	Parent=PF3D7_1410800;coverage_threshold_of.5.reads_at_edge_of_window
Pf3D7_14_v3	Chappell_et_al_UTR_finder	3UTR	439467	440098	.	+	.	Parent=PF3D7_1410900;coverage_threshold_of.5.reads_at_edge_of_window
Pf3D7_14_v3	Chappell_et_al_UTR_finder	3UTR	447469	447922	.	-	.	Parent=PF3D7_1411100;coverage_threshold_of.25.reads_at_edge_of_window
Pf3D7_14_v3	Chappell_et_al_UTR_finder	3UTR	451761	452174	.	-	.	Parent=PF3D7_1411200;coverage_threshold_of.5.reads_at_edge_of_window
Pf3D7_14_v3	Chappell_et_al_UTR_finder	3UTR	460963	461237	.	+	.	Parent=PF3D7_1411300;coverage_threshold_of.5.reads_at_edge_of_window
Pf3D7_14_v3	Chappell_et_al_UTR_finder	3UTR	460578	461400	.	-	.	Parent=PF3D7_1411400;coverage_threshold_of.25.reads_at_edge_of_window
Pf3D7_14_v3	Chappell_et_al_UTR_finder	3UTR	472017	472384	.	+	.	Parent=PF3D7_1411500;coverage_threshold_of.5.reads_at_edge_of_window
Pf3D7_14_v3	Chappell_et_al_UTR_finder	3UTR	474827	474880	.	+	.	Parent=PF3D7_1411600;coverage_threshold_of.5.reads_at_edge_of_window
Pf3D7_14_v3	Chappell_et_al_UTR_finder	3UTR	477298	477365	.	+	.	Parent=PF3D7_1411700;coverage_threshold_of.25.reads_at_edge_of_window
Pf3D7_14_v3	Chappell_et_al_UTR_finder	3UTR	477095	477468	.	-	.	Parent=PF3D7_1411800;coverage_threshold_of.25.reads_at_edge_of_window
Pf3D7_14_v3	Chappell_et_al_UTR_finder	3UTR	481415	482052	.	+	.	Parent=PF3D7_1411900;coverage_threshold_of.10.reads_at_edge_of_window
Pf3D7_14_v3	Chappell_et_al_UTR_finder	3UTR	483400	484006	.	+	.	Parent=PF3D7_1412000;coverage_threshold_of.5.reads_at_edge_of_window
Pf3D7_14_v3	Chappell_et_al_UTR_finder	3UTR	487309	487738	.	+	.	Parent=PF3D7_1412100;coverage_threshold_of.25.reads_at_edge_of_window
Pf3D7_14_v3	Chappell_et_al_UTR_finder	3UTR	487436	487775	.	-	.	Parent=PF3D7_1412200;coverage_threshold_of.5.reads_at_edge_of_window
Pf3D7_14_v3	Chappell_et_al_UTR_finder	3UTR	491286	491493	.	-	.	Parent=PF3D7_1412300;coverage_threshold_of.25.reads_at_edge_of_window
Pf3D7_14_v3	Chappell_et_al_UTR_finder	3UTR	493932	493970	.	-	.	Parent=PF3D7_1412400;coverage_threshold_of.5.reads_at_edge_of_window
Pf3D7_14_v3	Chappell_et_al_UTR_finder	3UTR	508869	509453	.	+	.	Parent=PF3D7_1412500;coverage_threshold_of.5.reads_at_edge_of_window
Pf3D7_14_v3	Chappell_et_al_UTR_finder	3UTR	509238	509685	.	-	.	Parent=PF3D7_1412600;coverage_threshold_of.5.reads_at_edge_of_window
Pf3D7_14_v3	Chappell_et_al_UTR_finder	3UTR	516023	516959	.	+	.	Parent=PF3D7_1412700;coverage_threshold_of.25.reads_at_edge_of_window
Pf3D7_14_v3	Chappell_et_al_UTR_finder	3UTR	515932	516573	.	-	.	Parent=PF3D7_1412800;coverage_threshold_of.25.reads_at_edge_of_window
Pf3D7_14_v3	Chappell_et_al_UTR_finder	3UTR	522899	523889	.	+	.	Parent=PF3D7_1412900;coverage_threshold_of.20.reads_at_edge_of_window
Pf3D7_14_v3	Chappell_et_al_UTR_finder	3UTR	530058	530134	.	-	.	Parent=PF3D7_1413200;coverage_threshold_of.5.reads_at_edge_of_window
Pf3D7_14_v3	Chappell_et_al_UTR_finder	3UTR	532707	532817	.	-	.	Parent=PF3D7_1413300;coverage_threshold_of.10.reads_at_edge_of_window
Pf3D7_14_v3	Chappell_et_al_UTR_finder	3UTR	533951	534056	.	-	.	Parent=PF3D7_1413400;coverage_threshold_of.5.reads_at_edge_of_window
Pf3D7_14_v3	Chappell_et_al_UTR_finder	3UTR	536446	536795	.	-	.	Parent=PF3D7_1413500;coverage_threshold_of.5.reads_at_edge_of_window
Pf3D7_14_v3	Chappell_et_al_UTR_finder	3UTR	540168	540676	.	-	.	Parent=PF3D7_1413700;coverage_threshold_of.25.reads_at_edge_of_window
Pf3D7_14_v3	Chappell_et_al_UTR_finder	3UTR	549418	549599	.	+	.	Parent=PF3D7_1413800;coverage_threshold_of.5.reads_at_edge_of_window
Pf3D7_14_v3	Chappell_et_al_UTR_finder	3UTR	553236	553649	.	+	.	Parent=PF3D7_1413900;coverage_threshold_of.25.reads_at_edge_of_window
Pf3D7_14_v3	Chappell_et_al_UTR_finder	3UTR	552757	553638	.	-	.	Parent=PF3D7_1414000;coverage_threshold_of.25.reads_at_edge_of_window
Pf3D7_14_v3	Chappell_et_al_UTR_finder	3UTR	562325	562812	.	+	.	Parent=PF3D7_1414100;coverage_threshold_of.5.reads_at_edge_of_window
Pf3D7_14_v3	Chappell_et_al_UTR_finder	3UTR	562981	564023	.	-	.	Parent=PF3D7_1414200;coverage_threshold_of.5.reads_at_edge_of_window
Pf3D7_14_v3	Chappell_et_al_UTR_finder	3UTR	571462	571644	.	+	.	Parent=PF3D7_1414300;coverage_threshold_of.5.reads_at_edge_of_window
Pf3D7_14_v3	Chappell_et_al_UTR_finder	3UTR	577056	577168	.	+	.	Parent=PF3D7_1414400;coverage_threshold_of.5.reads_at_edge_of_window
Pf3D7_14_v3	Chappell_et_al_UTR_finder	3UTR	577208	578368	.	-	.	Parent=PF3D7_1414500;coverage_threshold_of.5.reads_at_edge_of_window
Pf3D7_14_v3	Chappell_et_al_UTR_finder	3UTR	592189	592740	.	+	.	Parent=PF3D7_1414600;coverage_threshold_of.5.reads_at_edge_of_window
Pf3D7_14_v3	Chappell_et_al_UTR_finder	3UTR	592791	592991	.	-	.	Parent=PF3D7_1414700;coverage_threshold_of.5.reads_at_edge_of_window
Pf3D7_14_v3	Chappell_et_al_UTR_finder	3UTR	599435	599762	.	-	.	Parent=PF3D7_1414800;coverage_threshold_of.5.reads_at_edge_of_window
Pf3D7_14_v3	Chappell_et_al_UTR_finder	3UTR	606246	606379	.	-	.	Parent=PF3D7_1415000;coverage_threshold_of.10.reads_at_edge_of_window
Pf3D7_14_v3	Chappell_et_al_UTR_finder	3UTR	611288	611484	.	+	.	Parent=PF3D7_1415100;coverage_threshold_of.15.reads_at_edge_of_window
Pf3D7_14_v3	Chappell_et_al_UTR_finder	3UTR	612737	613217	.	+	.	Parent=PF3D7_1415200;coverage_threshold_of.5.reads_at_edge_of_window
Pf3D7_14_v3	Chappell_et_al_UTR_finder	3UTR	616181	616628	.	+	.	Parent=PF3D7_1415300;coverage_threshold_of.5.reads_at_edge_of_window
Pf3D7_14_v3	Chappell_et_al_UTR_finder	3UTR	623322	623560	.	+	.	Parent=PF3D7_1415400;coverage_threshold_of.5.reads_at_edge_of_window
Pf3D7_14_v3	Chappell_et_al_UTR_finder	3UTR	623840	624485	.	-	.	Parent=PF3D7_1415500;coverage_threshold_of.5.reads_at_edge_of_window
Pf3D7_14_v3	Chappell_et_al_UTR_finder	3UTR	628620	629418	.	-	.	Parent=PF3D7_1415600;coverage_threshold_of.10.reads_at_edge_of_window
Pf3D7_14_v3	Chappell_et_al_UTR_finder	3UTR	634236	634814	.	-	.	Parent=PF3D7_1415700;coverage_threshold_of.5.reads_at_edge_of_window
Pf3D7_14_v3	Chappell_et_al_UTR_finder	3UTR	641520	641985	.	+	.	Parent=PF3D7_1415800;coverage_threshold_of.5.reads_at_edge_of_window
Pf3D7_14_v3	Chappell_et_al_UTR_finder	3UTR	641606	642070	.	-	.	Parent=PF3D7_1415900;coverage_threshold_of.5.reads_at_edge_of_window
Pf3D7_14_v3	Chappell_et_al_UTR_finder	3UTR	645055	645640	.	-	.	Parent=PF3D7_1416100;coverage_threshold_of.20.reads_at_edge_of_window
Pf3D7_14_v3	Chappell_et_al_UTR_finder	3UTR	648910	650502	.	-	.	Parent=PF3D7_1416200;coverage_threshold_of.5.reads_at_edge_of_window
Pf3D7_14_v3	Chappell_et_al_UTR_finder	3UTR	660904	660974	.	+	.	Parent=PF3D7_1416300;coverage_threshold_of.5.reads_at_edge_of_window
Pf3D7_14_v3	Chappell_et_al_UTR_finder	3UTR	668825	669129	.	+	.	Parent=PF3D7_1416500;coverage_threshold_of.5.reads_at_edge_of_window
Pf3D7_14_v3	Chappell_et_al_UTR_finder	3UTR	669374	669691	.	-	.	Parent=PF3D7_1416600;coverage_threshold_of.5.reads_at_edge_of_window
Pf3D7_14_v3	Chappell_et_al_UTR_finder	3UTR	680612	681054	.	-	.	Parent=PF3D7_1416700;coverage_threshold_of.5.reads_at_edge_of_window
Pf3D7_14_v3	Chappell_et_al_UTR_finder	3UTR	684803	685191	.	+	.	Parent=PF3D7_1416800;coverage_threshold_of.5.reads_at_edge_of_window
Pf3D7_14_v3	Chappell_et_al_UTR_finder	3UTR	684962	685436	.	-	.	Parent=PF3D7_1416900;coverage_threshold_of.5.reads_at_edge_of_window
Pf3D7_14_v3	Chappell_et_al_UTR_finder	3UTR	691273	692507	.	+	.	Parent=PF3D7_1417100;coverage_threshold_of.5.reads_at_edge_of_window
Pf3D7_14_v3	Chappell_et_al_UTR_finder	3UTR	708178	708432	.	+	.	Parent=PF3D7_1417200;coverage_threshold_of.5.reads_at_edge_of_window
Pf3D7_14_v3	Chappell_et_al_UTR_finder	3UTR	713310	713627	.	+	.	Parent=PF3D7_1417300;coverage_threshold_of.5.reads_at_edge_of_window
Pf3D7_14_v3	Chappell_et_al_UTR_finder	3UTR	726517	726978	.	-	.	Parent=PF3D7_1417500;coverage_threshold_of.5.reads_at_edge_of_window
Pf3D7_14_v3	Chappell_et_al_UTR_finder	3UTR	730017	730693	.	-	.	Parent=PF3D7_1417600;coverage_threshold_of.5.reads_at_edge_of_window
Pf3D7_14_v3	Chappell_et_al_UTR_finder	3UTR	751685	752352	.	+	.	Parent=PF3D7_1417700;coverage_threshold_of.5.reads_at_edge_of_window
Pf3D7_14_v3	Chappell_et_al_UTR_finder	3UTR	756441	757053	.	+	.	Parent=PF3D7_1417800;coverage_threshold_of.5.reads_at_edge_of_window
Pf3D7_14_v3	Chappell_et_al_UTR_finder	3UTR	756645	757194	.	-	.	Parent=PF3D7_1417900;coverage_threshold_of.5.reads_at_edge_of_window
Pf3D7_14_v3	Chappell_et_al_UTR_finder	3UTR	759029	759359	.	-	.	Parent=PF3D7_1418000;coverage_threshold_of.5.reads_at_edge_of_window
Pf3D7_14_v3	Chappell_et_al_UTR_finder	3UTR	776312	776382	.	+	.	Parent=PF3D7_1418200;coverage_threshold_of.15.reads_at_edge_of_window
Pf3D7_14_v3	Chappell_et_al_UTR_finder	3UTR	777083	777202	.	+	.	Parent=PF3D7_1418300;coverage_threshold_of.5.reads_at_edge_of_window
Pf3D7_14_v3	Chappell_et_al_UTR_finder	3UTR	782752	783077	.	-	.	Parent=PF3D7_1418900;coverage_threshold_of.5.reads_at_edge_of_window
Pf3D7_14_v3	Chappell_et_al_UTR_finder	3UTR	786525	786957	.	-	.	Parent=PF3D7_1419000;coverage_threshold_of.5.reads_at_edge_of_window
Pf3D7_14_v3	Chappell_et_al_UTR_finder	3UTR	796878	797397	.	+	.	Parent=PF3D7_1419100;coverage_threshold_of.5.reads_at_edge_of_window
Pf3D7_14_v3	Chappell_et_al_UTR_finder	3UTR	797071	797708	.	-	.	Parent=PF3D7_1419200;coverage_threshold_of.5.reads_at_edge_of_window
Pf3D7_14_v3	Chappell_et_al_UTR_finder	3UTR	803482	804083	.	+	.	Parent=PF3D7_1419300;coverage_threshold_of.5.reads_at_edge_of_window
Pf3D7_14_v3	Chappell_et_al_UTR_finder	3UTR	803869	804424	.	-	.	Parent=PF3D7_1419400;coverage_threshold_of.10.reads_at_edge_of_window
Pf3D7_14_v3	Chappell_et_al_UTR_finder	3UTR	813569	813777	.	-	.	Parent=PF3D7_1419500;coverage_threshold_of.5.reads_at_edge_of_window
Pf3D7_14_v3	Chappell_et_al_UTR_finder	3UTR	815258	815323	.	-	.	Parent=PF3D7_1419600;coverage_threshold_of.5.reads_at_edge_of_window
Pf3D7_14_v3	Chappell_et_al_UTR_finder	3UTR	821598	821674	.	+	.	Parent=PF3D7_1419700;coverage_threshold_of.5.reads_at_edge_of_window
Pf3D7_14_v3	Chappell_et_al_UTR_finder	3UTR	821701	822422	.	-	.	Parent=PF3D7_1419800;coverage_threshold_of.5.reads_at_edge_of_window
Pf3D7_14_v3	Chappell_et_al_UTR_finder	3UTR	825465	825611	.	-	.	Parent=PF3D7_1419900;coverage_threshold_of.5.reads_at_edge_of_window
Pf3D7_14_v3	Chappell_et_al_UTR_finder	3UTR	828485	828903	.	-	.	Parent=PF3D7_1420000;coverage_threshold_of.5.reads_at_edge_of_window
Pf3D7_14_v3	Chappell_et_al_UTR_finder	3UTR	831758	832334	.	-	.	Parent=PF3D7_1420100;coverage_threshold_of.5.reads_at_edge_of_window
Pf3D7_14_v3	Chappell_et_al_UTR_finder	3UTR	838158	838926	.	-	.	Parent=PF3D7_1420200;coverage_threshold_of.5.reads_at_edge_of_window
Pf3D7_14_v3	Chappell_et_al_UTR_finder	3UTR	844620	844973	.	+	.	Parent=PF3D7_1420300;coverage_threshold_of.5.reads_at_edge_of_window
Pf3D7_14_v3	Chappell_et_al_UTR_finder	3UTR	849178	849672	.	+	.	Parent=PF3D7_1420400;coverage_threshold_of.25.reads_at_edge_of_window
Pf3D7_14_v3	Chappell_et_al_UTR_finder	3UTR	853711	854093	.	-	.	Parent=PF3D7_1420600;coverage_threshold_of.5.reads_at_edge_of_window
Pf3D7_14_v3	Chappell_et_al_UTR_finder	3UTR	863081	863689	.	+	.	Parent=PF3D7_1420700;coverage_threshold_of.25.reads_at_edge_of_window
Pf3D7_14_v3	Chappell_et_al_UTR_finder	3UTR	864953	865345	.	-	.	Parent=PF3D7_1420900;coverage_threshold_of.5.reads_at_edge_of_window
Pf3D7_14_v3	Chappell_et_al_UTR_finder	3UTR	867794	867801	.	-	.	Parent=PF3D7_1421000;coverage_threshold_of.5.reads_at_edge_of_window
Pf3D7_14_v3	Chappell_et_al_UTR_finder	3UTR	874762	875176	.	+	.	Parent=PF3D7_1421100;coverage_threshold_of.5.reads_at_edge_of_window
Pf3D7_14_v3	Chappell_et_al_UTR_finder	3UTR	874901	875686	.	-	.	Parent=PF3D7_1421200;coverage_threshold_of.5.reads_at_edge_of_window
Pf3D7_14_v3	Chappell_et_al_UTR_finder	3UTR	881798	881956	.	-	.	Parent=PF3D7_1421400;coverage_threshold_of.5.reads_at_edge_of_window
Pf3D7_14_v3	Chappell_et_al_UTR_finder	3UTR	887871	888459	.	+	.	Parent=PF3D7_1421600;coverage_threshold_of.5.reads_at_edge_of_window
Pf3D7_14_v3	Chappell_et_al_UTR_finder	3UTR	888580	888837	.	-	.	Parent=PF3D7_1421800;coverage_threshold_of.10.reads_at_edge_of_window
Pf3D7_14_v3	Chappell_et_al_UTR_finder	3UTR	890541	891139	.	-	.	Parent=PF3D7_1421900;coverage_threshold_of.5.reads_at_edge_of_window
Pf3D7_14_v3	Chappell_et_al_UTR_finder	3UTR	893533	893719	.	-	.	Parent=PF3D7_1422100;coverage_threshold_of.5.reads_at_edge_of_window
Pf3D7_14_v3	Chappell_et_al_UTR_finder	3UTR	895874	896003	.	-	.	Parent=PF3D7_1422200;coverage_threshold_of.5.reads_at_edge_of_window
Pf3D7_14_v3	Chappell_et_al_UTR_finder	3UTR	897267	897979	.	-	.	Parent=PF3D7_1422300;coverage_threshold_of.10.reads_at_edge_of_window
Pf3D7_14_v3	Chappell_et_al_UTR_finder	3UTR	905279	905858	.	+	.	Parent=PF3D7_1422400;coverage_threshold_of.5.reads_at_edge_of_window
Pf3D7_14_v3	Chappell_et_al_UTR_finder	3UTR	908893	909327	.	+	.	Parent=PF3D7_1422500;coverage_threshold_of.5.reads_at_edge_of_window
Pf3D7_14_v3	Chappell_et_al_UTR_finder	3UTR	912153	912272	.	+	.	Parent=PF3D7_1422600;coverage_threshold_of.5.reads_at_edge_of_window
Pf3D7_14_v3	Chappell_et_al_UTR_finder	3UTR	917392	917625	.	+	.	Parent=PF3D7_1422700;coverage_threshold_of.5.reads_at_edge_of_window
Pf3D7_14_v3	Chappell_et_al_UTR_finder	3UTR	918026	918428	.	-	.	Parent=PF3D7_1422800;coverage_threshold_of.5.reads_at_edge_of_window
Pf3D7_14_v3	Chappell_et_al_UTR_finder	3UTR	924209	924402	.	+	.	Parent=PF3D7_1422900;coverage_threshold_of.5.reads_at_edge_of_window
Pf3D7_14_v3	Chappell_et_al_UTR_finder	3UTR	924840	924963	.	-	.	Parent=PF3D7_1423000;coverage_threshold_of.5.reads_at_edge_of_window
Pf3D7_14_v3	Chappell_et_al_UTR_finder	3UTR	931282	931876	.	+	.	Parent=PF3D7_1423100;coverage_threshold_of.5.reads_at_edge_of_window
Pf3D7_14_v3	Chappell_et_al_UTR_finder	3UTR	935358	935581	.	+	.	Parent=PF3D7_1423200;coverage_threshold_of.10.reads_at_edge_of_window
Pf3D7_14_v3	Chappell_et_al_UTR_finder	3UTR	941639	941730	.	+	.	Parent=PF3D7_1423300;coverage_threshold_of.5.reads_at_edge_of_window
Pf3D7_14_v3	Chappell_et_al_UTR_finder	3UTR	946991	947048	.	+	.	Parent=PF3D7_1423400;coverage_threshold_of.5.reads_at_edge_of_window
Pf3D7_14_v3	Chappell_et_al_UTR_finder	3UTR	947041	947386	.	-	.	Parent=PF3D7_1423500;coverage_threshold_of.5.reads_at_edge_of_window
Pf3D7_14_v3	Chappell_et_al_UTR_finder	3UTR	958067	958714	.	+	.	Parent=PF3D7_1423600;coverage_threshold_of.5.reads_at_edge_of_window
Pf3D7_14_v3	Chappell_et_al_UTR_finder	3UTR	958574	959073	.	-	.	Parent=PF3D7_1423700;coverage_threshold_of.5.reads_at_edge_of_window
Pf3D7_14_v3	Chappell_et_al_UTR_finder	3UTR	972312	972619	.	+	.	Parent=PF3D7_1423800;coverage_threshold_of.5.reads_at_edge_of_window
Pf3D7_14_v3	Chappell_et_al_UTR_finder	3UTR	973577	973852	.	-	.	Parent=PF3D7_1424100;coverage_threshold_of.5.reads_at_edge_of_window
Pf3D7_14_v3	Chappell_et_al_UTR_finder	3UTR	979167	980866	.	+	.	Parent=PF3D7_1424400;coverage_threshold_of.5.reads_at_edge_of_window
Pf3D7_14_v3	Chappell_et_al_UTR_finder	3UTR	982400	983340	.	-	.	Parent=PF3D7_1425200;coverage_threshold_of.5.reads_at_edge_of_window
Pf3D7_14_v3	Chappell_et_al_UTR_finder	3UTR	985023	985364	.	-	.	Parent=PF3D7_1425300;coverage_threshold_of.5.reads_at_edge_of_window
Pf3D7_14_v3	Chappell_et_al_UTR_finder	3UTR	992931	992990	.	+	.	Parent=PF3D7_1425400;coverage_threshold_of.75.reads_at_edge_of_window
Pf3D7_14_v3	Chappell_et_al_UTR_finder	3UTR	994301	994661	.	+	.	Parent=PF3D7_1425500;coverage_threshold_of.5.reads_at_edge_of_window
Pf3D7_14_v3	Chappell_et_al_UTR_finder	3UTR	994688	995160	.	-	.	Parent=PF3D7_1425600;coverage_threshold_of.10.reads_at_edge_of_window
Pf3D7_14_v3	Chappell_et_al_UTR_finder	3UTR	1008070	1008490	.	+	.	Parent=PF3D7_1425700;coverage_threshold_of.10.reads_at_edge_of_window
Pf3D7_14_v3	Chappell_et_al_UTR_finder	3UTR	1011911	1012651	.	+	.	Parent=PF3D7_1425800;coverage_threshold_of.5.reads_at_edge_of_window
Pf3D7_14_v3	Chappell_et_al_UTR_finder	3UTR	1012155	1012695	.	-	.	Parent=PF3D7_1425900;coverage_threshold_of.5.reads_at_edge_of_window
Pf3D7_14_v3	Chappell_et_al_UTR_finder	3UTR	1015470	1016132	.	-	.	Parent=PF3D7_1426000;coverage_threshold_of.5.reads_at_edge_of_window
Pf3D7_14_v3	Chappell_et_al_UTR_finder	3UTR	1018646	1018744	.	-	.	Parent=PF3D7_1426100;coverage_threshold_of.5.reads_at_edge_of_window
Pf3D7_14_v3	Chappell_et_al_UTR_finder	3UTR	1020917	1021651	.	-	.	Parent=PF3D7_1426200;coverage_threshold_of.5.reads_at_edge_of_window
Pf3D7_14_v3	Chappell_et_al_UTR_finder	3UTR	1023202	1023947	.	-	.	Parent=PF3D7_1426300;coverage_threshold_of.5.reads_at_edge_of_window
Pf3D7_14_v3	Chappell_et_al_UTR_finder	3UTR	1027682	1027965	.	-	.	Parent=PF3D7_1426500;coverage_threshold_of.5.reads_at_edge_of_window
Pf3D7_14_v3	Chappell_et_al_UTR_finder	3UTR	1030905	1031064	.	-	.	Parent=PF3D7_1426600;coverage_threshold_of.5.reads_at_edge_of_window
Pf3D7_14_v3	Chappell_et_al_UTR_finder	3UTR	1035905	1036136	.	-	.	Parent=PF3D7_1426700;coverage_threshold_of.5.reads_at_edge_of_window
Pf3D7_14_v3	Chappell_et_al_UTR_finder	3UTR	1049591	1049929	.	+	.	Parent=PF3D7_1426800;coverage_threshold_of.5.reads_at_edge_of_window
Pf3D7_14_v3	Chappell_et_al_UTR_finder	3UTR	1049648	1050049	.	-	.	Parent=PF3D7_1426900;coverage_threshold_of.10.reads_at_edge_of_window
Pf3D7_14_v3	Chappell_et_al_UTR_finder	3UTR	1054595	1055499	.	+	.	Parent=PF3D7_1427000;coverage_threshold_of.5.reads_at_edge_of_window
Pf3D7_14_v3	Chappell_et_al_UTR_finder	3UTR	1060125	1060651	.	+	.	Parent=PF3D7_1427100;coverage_threshold_of.5.reads_at_edge_of_window
Pf3D7_14_v3	Chappell_et_al_UTR_finder	3UTR	1062780	1063299	.	+	.	Parent=PF3D7_1427200;coverage_threshold_of.5.reads_at_edge_of_window
Pf3D7_14_v3	Chappell_et_al_UTR_finder	3UTR	1077001	1077356	.	-	.	Parent=PF3D7_1427400;coverage_threshold_of.5.reads_at_edge_of_window
Pf3D7_14_v3	Chappell_et_al_UTR_finder	3UTR	1084209	1084631	.	+	.	Parent=PF3D7_1427500;coverage_threshold_of.5.reads_at_edge_of_window
Pf3D7_14_v3	Chappell_et_al_UTR_finder	3UTR	1087040	1087482	.	+	.	Parent=PF3D7_1427600;coverage_threshold_of.25.reads_at_edge_of_window
Pf3D7_14_v3	Chappell_et_al_UTR_finder	3UTR	1087040	1087435	.	-	.	Parent=PF3D7_1427700;coverage_threshold_of.10.reads_at_edge_of_window
Pf3D7_14_v3	Chappell_et_al_UTR_finder	3UTR	1088099	1088361	.	-	.	Parent=PF3D7_1427800;coverage_threshold_of.5.reads_at_edge_of_window
Pf3D7_14_v3	Chappell_et_al_UTR_finder	3UTR	1093782	1094286	.	+	.	Parent=PF3D7_1427900;coverage_threshold_of.5.reads_at_edge_of_window
Pf3D7_14_v3	Chappell_et_al_UTR_finder	3UTR	1097732	1097880	.	+	.	Parent=PF3D7_1428000;coverage_threshold_of.5.reads_at_edge_of_window
Pf3D7_14_v3	Chappell_et_al_UTR_finder	3UTR	1097756	1098037	.	-	.	Parent=PF3D7_1428100;coverage_threshold_of.20.reads_at_edge_of_window
Pf3D7_14_v3	Chappell_et_al_UTR_finder	3UTR	1104388	1104966	.	+	.	Parent=PF3D7_1428200;coverage_threshold_of.5.reads_at_edge_of_window
Pf3D7_14_v3	Chappell_et_al_UTR_finder	3UTR	1104979	1105199	.	-	.	Parent=PF3D7_1428300;coverage_threshold_of.5.reads_at_edge_of_window
Pf3D7_14_v3	Chappell_et_al_UTR_finder	3UTR	1108066	1108089	.	-	.	Parent=PF3D7_1428400;coverage_threshold_of.5.reads_at_edge_of_window
Pf3D7_14_v3	Chappell_et_al_UTR_finder	3UTR	1126293	1126439	.	+	.	Parent=PF3D7_1428500;coverage_threshold_of.5.reads_at_edge_of_window
Pf3D7_14_v3	Chappell_et_al_UTR_finder	3UTR	1129032	1129101	.	+	.	Parent=PF3D7_1428600;coverage_threshold_of.5.reads_at_edge_of_window
Pf3D7_14_v3	Chappell_et_al_UTR_finder	3UTR	1129223	1129469	.	-	.	Parent=PF3D7_1428700;coverage_threshold_of.5.reads_at_edge_of_window
Pf3D7_14_v3	Chappell_et_al_UTR_finder	3UTR	1134401	1134562	.	+	.	Parent=PF3D7_1428800;coverage_threshold_of.5.reads_at_edge_of_window
Pf3D7_14_v3	Chappell_et_al_UTR_finder	3UTR	1134187	1134853	.	-	.	Parent=PF3D7_1428900;coverage_threshold_of.25.reads_at_edge_of_window
Pf3D7_14_v3	Chappell_et_al_UTR_finder	3UTR	1143792	1144501	.	+	.	Parent=PF3D7_1429100;coverage_threshold_of.5.reads_at_edge_of_window
Pf3D7_14_v3	Chappell_et_al_UTR_finder	3UTR	1144128	1144517	.	-	.	Parent=PF3D7_1429200;coverage_threshold_of.15.reads_at_edge_of_window
Pf3D7_14_v3	Chappell_et_al_UTR_finder	3UTR	1150188	1150474	.	-	.	Parent=PF3D7_1429300;coverage_threshold_of.5.reads_at_edge_of_window
Pf3D7_14_v3	Chappell_et_al_UTR_finder	3UTR	1163695	1163789	.	+	.	Parent=PF3D7_1429400;coverage_threshold_of.25.reads_at_edge_of_window
Pf3D7_14_v3	Chappell_et_al_UTR_finder	3UTR	1166567	1166791	.	+	.	Parent=PF3D7_1429500;coverage_threshold_of.5.reads_at_edge_of_window
Pf3D7_14_v3	Chappell_et_al_UTR_finder	3UTR	1167804	1168075	.	+	.	Parent=PF3D7_1429600;coverage_threshold_of.5.reads_at_edge_of_window
Pf3D7_14_v3	Chappell_et_al_UTR_finder	3UTR	1167914	1168235	.	-	.	Parent=PF3D7_1429700;coverage_threshold_of.10.reads_at_edge_of_window
Pf3D7_14_v3	Chappell_et_al_UTR_finder	3UTR	1175294	1175688	.	+	.	Parent=PF3D7_1429800;coverage_threshold_of.5.reads_at_edge_of_window
Pf3D7_14_v3	Chappell_et_al_UTR_finder	3UTR	1181093	1181728	.	+	.	Parent=PF3D7_1429900;coverage_threshold_of.25.reads_at_edge_of_window
Pf3D7_14_v3	Chappell_et_al_UTR_finder	3UTR	1180961	1181663	.	-	.	Parent=PF3D7_1430000;coverage_threshold_of.25.reads_at_edge_of_window
Pf3D7_14_v3	Chappell_et_al_UTR_finder	3UTR	1187043	1187350	.	+	.	Parent=PF3D7_1430100;coverage_threshold_of.5.reads_at_edge_of_window
Pf3D7_14_v3	Chappell_et_al_UTR_finder	3UTR	1191467	1191764	.	+	.	Parent=PF3D7_1430200;coverage_threshold_of.5.reads_at_edge_of_window
Pf3D7_14_v3	Chappell_et_al_UTR_finder	3UTR	1191911	1191945	.	-	.	Parent=PF3D7_1430300;coverage_threshold_of.5.reads_at_edge_of_window
Pf3D7_14_v3	Chappell_et_al_UTR_finder	3UTR	1204340	1204458	.	+	.	Parent=PF3D7_1430400;coverage_threshold_of.5.reads_at_edge_of_window
Pf3D7_14_v3	Chappell_et_al_UTR_finder	3UTR	1212777	1213299	.	+	.	Parent=PF3D7_1430700;coverage_threshold_of.5.reads_at_edge_of_window
Pf3D7_14_v3	Chappell_et_al_UTR_finder	3UTR	1215733	1215778	.	+	.	Parent=PF3D7_1430800;coverage_threshold_of.5.reads_at_edge_of_window
Pf3D7_14_v3	Chappell_et_al_UTR_finder	3UTR	1216478	1216652	.	-	.	Parent=PF3D7_1430900;coverage_threshold_of.5.reads_at_edge_of_window
Pf3D7_14_v3	Chappell_et_al_UTR_finder	3UTR	1217590	1218104	.	-	.	Parent=PF3D7_1431000;coverage_threshold_of.5.reads_at_edge_of_window
Pf3D7_14_v3	Chappell_et_al_UTR_finder	3UTR	1222819	1223467	.	+	.	Parent=PF3D7_1431100;coverage_threshold_of.5.reads_at_edge_of_window
Pf3D7_14_v3	Chappell_et_al_UTR_finder	3UTR	1223443	1224339	.	-	.	Parent=PF3D7_1431200;coverage_threshold_of.5.reads_at_edge_of_window
Pf3D7_14_v3	Chappell_et_al_UTR_finder	3UTR	1233842	1234486	.	+	.	Parent=PF3D7_1431300;coverage_threshold_of.25.reads_at_edge_of_window
Pf3D7_14_v3	Chappell_et_al_UTR_finder	3UTR	1232648	1233976	.	-	.	Parent=PF3D7_1431400;coverage_threshold_of.25.reads_at_edge_of_window
Pf3D7_14_v3	Chappell_et_al_UTR_finder	3UTR	1238794	1238850	.	-	.	Parent=PF3D7_1431500;coverage_threshold_of.5.reads_at_edge_of_window
Pf3D7_14_v3	Chappell_et_al_UTR_finder	3UTR	1245407	1245905	.	+	.	Parent=PF3D7_1431600;coverage_threshold_of.5.reads_at_edge_of_window
Pf3D7_14_v3	Chappell_et_al_UTR_finder	3UTR	1247951	1248407	.	+	.	Parent=PF3D7_1431700;coverage_threshold_of.5.reads_at_edge_of_window
Pf3D7_14_v3	Chappell_et_al_UTR_finder	3UTR	1252168	1252547	.	+	.	Parent=PF3D7_1431800;coverage_threshold_of.5.reads_at_edge_of_window
Pf3D7_14_v3	Chappell_et_al_UTR_finder	3UTR	1256879	1257284	.	+	.	Parent=PF3D7_1431900;coverage_threshold_of.5.reads_at_edge_of_window
Pf3D7_14_v3	Chappell_et_al_UTR_finder	3UTR	1256926	1257642	.	-	.	Parent=PF3D7_1432000;coverage_threshold_of.15.reads_at_edge_of_window
Pf3D7_14_v3	Chappell_et_al_UTR_finder	3UTR	1262827	1263051	.	+	.	Parent=PF3D7_1432100;coverage_threshold_of.5.reads_at_edge_of_window
Pf3D7_14_v3	Chappell_et_al_UTR_finder	3UTR	1275758	1275898	.	-	.	Parent=PF3D7_1432400;coverage_threshold_of.5.reads_at_edge_of_window
Pf3D7_14_v3	Chappell_et_al_UTR_finder	3UTR	1285064	1285383	.	+	.	Parent=PF3D7_1432500;coverage_threshold_of.5.reads_at_edge_of_window
Pf3D7_14_v3	Chappell_et_al_UTR_finder	3UTR	1285502	1285666	.	-	.	Parent=PF3D7_1432600;coverage_threshold_of.5.reads_at_edge_of_window
Pf3D7_14_v3	Chappell_et_al_UTR_finder	3UTR	1289379	1290467	.	-	.	Parent=PF3D7_1432700;coverage_threshold_of.5.reads_at_edge_of_window
Pf3D7_14_v3	Chappell_et_al_UTR_finder	3UTR	1292531	1292884	.	-	.	Parent=PF3D7_1432800;coverage_threshold_of.5.reads_at_edge_of_window
Pf3D7_14_v3	Chappell_et_al_UTR_finder	3UTR	1296058	1296172	.	-	.	Parent=PF3D7_1432900;coverage_threshold_of.5.reads_at_edge_of_window
Pf3D7_14_v3	Chappell_et_al_UTR_finder	3UTR	1298143	1298638	.	-	.	Parent=PF3D7_1433000;coverage_threshold_of.5.reads_at_edge_of_window
Pf3D7_14_v3	Chappell_et_al_UTR_finder	3UTR	1303727	1303727	.	+	.	Parent=PF3D7_1433100;coverage_threshold_of.5.reads_at_edge_of_window
Pf3D7_14_v3	Chappell_et_al_UTR_finder	3UTR	1311835	1312200	.	+	.	Parent=PF3D7_1433300;coverage_threshold_of.10.reads_at_edge_of_window
Pf3D7_14_v3	Chappell_et_al_UTR_finder	3UTR	1311928	1312303	.	-	.	Parent=PF3D7_1433400;coverage_threshold_of.15.reads_at_edge_of_window
Pf3D7_14_v3	Chappell_et_al_UTR_finder	3UTR	1331919	1332362	.	-	.	Parent=PF3D7_1433500;coverage_threshold_of.5.reads_at_edge_of_window
Pf3D7_14_v3	Chappell_et_al_UTR_finder	3UTR	1342290	1342539	.	+	.	Parent=PF3D7_1433600;coverage_threshold_of.25.reads_at_edge_of_window
Pf3D7_14_v3	Chappell_et_al_UTR_finder	3UTR	1341313	1342483	.	-	.	Parent=PF3D7_1433700;coverage_threshold_of.25.reads_at_edge_of_window
Pf3D7_14_v3	Chappell_et_al_UTR_finder	3UTR	1350120	1350312	.	-	.	Parent=PF3D7_1433800;coverage_threshold_of.5.reads_at_edge_of_window
Pf3D7_14_v3	Chappell_et_al_UTR_finder	3UTR	1364559	1366130	.	+	.	Parent=PF3D7_1433900;coverage_threshold_of.25.reads_at_edge_of_window
Pf3D7_14_v3	Chappell_et_al_UTR_finder	3UTR	1364611	1364748	.	-	.	Parent=PF3D7_1434000;coverage_threshold_of.5.reads_at_edge_of_window
Pf3D7_14_v3	Chappell_et_al_UTR_finder	3UTR	1368203	1368634	.	+	.	Parent=PF3D7_1434100;coverage_threshold_of.5.reads_at_edge_of_window
Pf3D7_14_v3	Chappell_et_al_UTR_finder	3UTR	1368249	1368814	.	-	.	Parent=PF3D7_1434200;coverage_threshold_of.5.reads_at_edge_of_window
Pf3D7_14_v3	Chappell_et_al_UTR_finder	3UTR	1374598	1375278	.	+	.	Parent=PF3D7_1434300;coverage_threshold_of.5.reads_at_edge_of_window
Pf3D7_14_v3	Chappell_et_al_UTR_finder	3UTR	1375352	1375623	.	-	.	Parent=PF3D7_1434400;coverage_threshold_of.5.reads_at_edge_of_window
Pf3D7_14_v3	Chappell_et_al_UTR_finder	3UTR	1378216	1378347	.	-	.	Parent=PF3D7_1434500;coverage_threshold_of.5.reads_at_edge_of_window
Pf3D7_14_v3	Chappell_et_al_UTR_finder	3UTR	1406199	1407209	.	+	.	Parent=PF3D7_1434600;coverage_threshold_of.10.reads_at_edge_of_window
Pf3D7_14_v3	Chappell_et_al_UTR_finder	3UTR	1406574	1407257	.	-	.	Parent=PF3D7_1434700;coverage_threshold_of.5.reads_at_edge_of_window
Pf3D7_14_v3	Chappell_et_al_UTR_finder	3UTR	1410898	1411400	.	+	.	Parent=PF3D7_1434800;coverage_threshold_of.5.reads_at_edge_of_window
Pf3D7_14_v3	Chappell_et_al_UTR_finder	3UTR	1415316	1415729	.	+	.	Parent=PF3D7_1435000;coverage_threshold_of.5.reads_at_edge_of_window
Pf3D7_14_v3	Chappell_et_al_UTR_finder	3UTR	1415760	1415940	.	-	.	Parent=PF3D7_1435100;coverage_threshold_of.5.reads_at_edge_of_window
Pf3D7_14_v3	Chappell_et_al_UTR_finder	3UTR	1420935	1421491	.	+	.	Parent=PF3D7_1435200;coverage_threshold_of.5.reads_at_edge_of_window
Pf3D7_14_v3	Chappell_et_al_UTR_finder	3UTR	1421241	1421900	.	-	.	Parent=PF3D7_1435300;coverage_threshold_of.5.reads_at_edge_of_window
Pf3D7_14_v3	Chappell_et_al_UTR_finder	3UTR	1433279	1433737	.	-	.	Parent=PF3D7_1435400;coverage_threshold_of.5.reads_at_edge_of_window
Pf3D7_14_v3	Chappell_et_al_UTR_finder	3UTR	1437045	1437346	.	+	.	Parent=PF3D7_1435500;coverage_threshold_of.5.reads_at_edge_of_window
Pf3D7_14_v3	Chappell_et_al_UTR_finder	3UTR	1437433	1437510	.	-	.	Parent=PF3D7_1435600;coverage_threshold_of.5.reads_at_edge_of_window
Pf3D7_14_v3	Chappell_et_al_UTR_finder	3UTR	1444537	1445084	.	-	.	Parent=PF3D7_1435700;coverage_threshold_of.5.reads_at_edge_of_window
Pf3D7_14_v3	Chappell_et_al_UTR_finder	3UTR	1454119	1454205	.	+	.	Parent=PF3D7_1435800;coverage_threshold_of.5.reads_at_edge_of_window
Pf3D7_14_v3	Chappell_et_al_UTR_finder	3UTR	1454227	1454554	.	-	.	Parent=PF3D7_1435900;coverage_threshold_of.5.reads_at_edge_of_window
Pf3D7_14_v3	Chappell_et_al_UTR_finder	3UTR	1459871	1460503	.	+	.	Parent=PF3D7_1436000;coverage_threshold_of.5.reads_at_edge_of_window
Pf3D7_14_v3	Chappell_et_al_UTR_finder	3UTR	1467591	1468298	.	+	.	Parent=PF3D7_1436100;coverage_threshold_of.25.reads_at_edge_of_window
Pf3D7_14_v3	Chappell_et_al_UTR_finder	3UTR	1467461	1467628	.	-	.	Parent=PF3D7_1436200;coverage_threshold_of.25.reads_at_edge_of_window
Pf3D7_14_v3	Chappell_et_al_UTR_finder	3UTR	1482759	1483887	.	+	.	Parent=PF3D7_1436300;coverage_threshold_of.5.reads_at_edge_of_window
Pf3D7_14_v3	Chappell_et_al_UTR_finder	3UTR	1488130	1488496	.	+	.	Parent=PF3D7_1436400;coverage_threshold_of.20.reads_at_edge_of_window
Pf3D7_14_v3	Chappell_et_al_UTR_finder	3UTR	1490002	1490278	.	+	.	Parent=PF3D7_1436500;coverage_threshold_of.5.reads_at_edge_of_window
Pf3D7_14_v3	Chappell_et_al_UTR_finder	3UTR	1490321	1490653	.	-	.	Parent=PF3D7_1436600;coverage_threshold_of.5.reads_at_edge_of_window
Pf3D7_14_v3	Chappell_et_al_UTR_finder	3UTR	1494872	1495798	.	-	.	Parent=PF3D7_1436700;coverage_threshold_of.5.reads_at_edge_of_window
Pf3D7_14_v3	Chappell_et_al_UTR_finder	3UTR	1499927	1500127	.	-	.	Parent=PF3D7_1436900;coverage_threshold_of.15.reads_at_edge_of_window
Pf3D7_14_v3	Chappell_et_al_UTR_finder	3UTR	1504862	1505459	.	+	.	Parent=PF3D7_1437000;coverage_threshold_of.20.reads_at_edge_of_window
Pf3D7_14_v3	Chappell_et_al_UTR_finder	3UTR	1506620	1506974	.	+	.	Parent=PF3D7_1437100;coverage_threshold_of.5.reads_at_edge_of_window
Pf3D7_14_v3	Chappell_et_al_UTR_finder	3UTR	1506995	1507358	.	-	.	Parent=PF3D7_1437200;coverage_threshold_of.5.reads_at_edge_of_window
Pf3D7_14_v3	Chappell_et_al_UTR_finder	3UTR	1513414	1513937	.	-	.	Parent=PF3D7_1437300;coverage_threshold_of.5.reads_at_edge_of_window
Pf3D7_14_v3	Chappell_et_al_UTR_finder	3UTR	1519371	1519845	.	+	.	Parent=PF3D7_1437400;coverage_threshold_of.5.reads_at_edge_of_window
Pf3D7_14_v3	Chappell_et_al_UTR_finder	3UTR	1525047	1525078	.	+	.	Parent=PF3D7_1437600;coverage_threshold_of.5.reads_at_edge_of_window
Pf3D7_14_v3	Chappell_et_al_UTR_finder	3UTR	1525117	1525563	.	-	.	Parent=PF3D7_1437700;coverage_threshold_of.10.reads_at_edge_of_window
Pf3D7_14_v3	Chappell_et_al_UTR_finder	3UTR	1530017	1530275	.	-	.	Parent=PF3D7_1437800;coverage_threshold_of.5.reads_at_edge_of_window
Pf3D7_14_v3	Chappell_et_al_UTR_finder	3UTR	1534948	1536263	.	+	.	Parent=PF3D7_1437900;coverage_threshold_of.5.reads_at_edge_of_window
Pf3D7_14_v3	Chappell_et_al_UTR_finder	3UTR	1535717	1536483	.	-	.	Parent=PF3D7_1438000;coverage_threshold_of.5.reads_at_edge_of_window
Pf3D7_14_v3	Chappell_et_al_UTR_finder	3UTR	1540920	1541358	.	-	.	Parent=PF3D7_1438100;coverage_threshold_of.5.reads_at_edge_of_window
Pf3D7_14_v3	Chappell_et_al_UTR_finder	3UTR	1556722	1557053	.	+	.	Parent=PF3D7_1438400;coverage_threshold_of.5.reads_at_edge_of_window
Pf3D7_14_v3	Chappell_et_al_UTR_finder	3UTR	1557114	1557526	.	-	.	Parent=PF3D7_1438500;coverage_threshold_of.5.reads_at_edge_of_window
Pf3D7_14_v3	Chappell_et_al_UTR_finder	3UTR	1563066	1563812	.	+	.	Parent=PF3D7_1438600;coverage_threshold_of.5.reads_at_edge_of_window
Pf3D7_14_v3	Chappell_et_al_UTR_finder	3UTR	1567840	1568049	.	+	.	Parent=PF3D7_1438700;coverage_threshold_of.5.reads_at_edge_of_window
Pf3D7_14_v3	Chappell_et_al_UTR_finder	3UTR	1574162	1574738	.	+	.	Parent=PF3D7_1438800;coverage_threshold_of.5.reads_at_edge_of_window
Pf3D7_14_v3	Chappell_et_al_UTR_finder	3UTR	1576572	1577046	.	+	.	Parent=PF3D7_1438900;coverage_threshold_of.5.reads_at_edge_of_window
Pf3D7_14_v3	Chappell_et_al_UTR_finder	3UTR	1579176	1579573	.	+	.	Parent=PF3D7_1439000;coverage_threshold_of.10.reads_at_edge_of_window
Pf3D7_14_v3	Chappell_et_al_UTR_finder	3UTR	1588858	1588900	.	+	.	Parent=PF3D7_1439100;coverage_threshold_of.5.reads_at_edge_of_window
Pf3D7_14_v3	Chappell_et_al_UTR_finder	3UTR	1600062	1600675	.	+	.	Parent=PF3D7_1439300;coverage_threshold_of.5.reads_at_edge_of_window
Pf3D7_14_v3	Chappell_et_al_UTR_finder	3UTR	1600284	1600932	.	-	.	Parent=PF3D7_1439400;coverage_threshold_of.5.reads_at_edge_of_window
Pf3D7_14_v3	Chappell_et_al_UTR_finder	3UTR	1611744	1611876	.	+	.	Parent=PF3D7_1439500;coverage_threshold_of.5.reads_at_edge_of_window
Pf3D7_14_v3	Chappell_et_al_UTR_finder	3UTR	1612049	1612520	.	-	.	Parent=PF3D7_1439600;coverage_threshold_of.5.reads_at_edge_of_window
Pf3D7_14_v3	Chappell_et_al_UTR_finder	3UTR	1613546	1613852	.	-	.	Parent=PF3D7_1439700;coverage_threshold_of.10.reads_at_edge_of_window
Pf3D7_14_v3	Chappell_et_al_UTR_finder	3UTR	1619795	1620337	.	+	.	Parent=PF3D7_1439800;coverage_threshold_of.5.reads_at_edge_of_window
Pf3D7_14_v3	Chappell_et_al_UTR_finder	3UTR	1623613	1624074	.	+	.	Parent=PF3D7_1439900;coverage_threshold_of.5.reads_at_edge_of_window
Pf3D7_14_v3	Chappell_et_al_UTR_finder	3UTR	1624013	1624186	.	-	.	Parent=PF3D7_1440000;coverage_threshold_of.5.reads_at_edge_of_window
Pf3D7_14_v3	Chappell_et_al_UTR_finder	3UTR	1632713	1633210	.	-	.	Parent=PF3D7_1440100;coverage_threshold_of.5.reads_at_edge_of_window
Pf3D7_14_v3	Chappell_et_al_UTR_finder	3UTR	1647168	1647251	.	+	.	Parent=PF3D7_1440200;coverage_threshold_of.5.reads_at_edge_of_window
Pf3D7_14_v3	Chappell_et_al_UTR_finder	3UTR	1647006	1647672	.	-	.	Parent=PF3D7_1440400;coverage_threshold_of.25.reads_at_edge_of_window
Pf3D7_14_v3	Chappell_et_al_UTR_finder	3UTR	1655709	1655996	.	+	.	Parent=PF3D7_1440500;coverage_threshold_of.5.reads_at_edge_of_window
Pf3D7_14_v3	Chappell_et_al_UTR_finder	3UTR	1659741	1660015	.	+	.	Parent=PF3D7_1440600;coverage_threshold_of.5.reads_at_edge_of_window
Pf3D7_14_v3	Chappell_et_al_UTR_finder	3UTR	1659431	1660094	.	-	.	Parent=PF3D7_1440700;coverage_threshold_of.25.reads_at_edge_of_window
Pf3D7_14_v3	Chappell_et_al_UTR_finder	3UTR	1667544	1668100	.	+	.	Parent=PF3D7_1440800;coverage_threshold_of.5.reads_at_edge_of_window
Pf3D7_14_v3	Chappell_et_al_UTR_finder	3UTR	1669964	1670272	.	+	.	Parent=PF3D7_1440900;coverage_threshold_of.25.reads_at_edge_of_window
Pf3D7_14_v3	Chappell_et_al_UTR_finder	3UTR	1669946	1669979	.	-	.	Parent=PF3D7_1441000;coverage_threshold_of.25.reads_at_edge_of_window
Pf3D7_14_v3	Chappell_et_al_UTR_finder	3UTR	1673090	1673385	.	-	.	Parent=PF3D7_1441100;coverage_threshold_of.5.reads_at_edge_of_window
Pf3D7_14_v3	Chappell_et_al_UTR_finder	3UTR	1679487	1680894	.	+	.	Parent=PF3D7_1441200;coverage_threshold_of.5.reads_at_edge_of_window
Pf3D7_14_v3	Chappell_et_al_UTR_finder	3UTR	1689158	1690747	.	+	.	Parent=PF3D7_1441300;coverage_threshold_of.5.reads_at_edge_of_window
Pf3D7_14_v3	Chappell_et_al_UTR_finder	3UTR	1692514	1693319	.	+	.	Parent=PF3D7_1441400;coverage_threshold_of.25.reads_at_edge_of_window
Pf3D7_14_v3	Chappell_et_al_UTR_finder	3UTR	1692760	1693136	.	-	.	Parent=PF3D7_1441500;coverage_threshold_of.5.reads_at_edge_of_window
Pf3D7_14_v3	Chappell_et_al_UTR_finder	3UTR	1696250	1696303	.	-	.	Parent=PF3D7_1441600;coverage_threshold_of.5.reads_at_edge_of_window
Pf3D7_14_v3	Chappell_et_al_UTR_finder	3UTR	1702051	1702266	.	+	.	Parent=PF3D7_1441700;coverage_threshold_of.5.reads_at_edge_of_window
Pf3D7_14_v3	Chappell_et_al_UTR_finder	3UTR	1702306	1702608	.	-	.	Parent=PF3D7_1441800;coverage_threshold_of.5.reads_at_edge_of_window
Pf3D7_14_v3	Chappell_et_al_UTR_finder	3UTR	1704798	1705128	.	+	.	Parent=PF3D7_1441900;coverage_threshold_of.25.reads_at_edge_of_window
Pf3D7_14_v3	Chappell_et_al_UTR_finder	3UTR	1704952	1705125	.	-	.	Parent=PF3D7_1442000;coverage_threshold_of.5.reads_at_edge_of_window
Pf3D7_14_v3	Chappell_et_al_UTR_finder	3UTR	1706027	1706519	.	-	.	Parent=PF3D7_1442100;coverage_threshold_of.5.reads_at_edge_of_window
Pf3D7_14_v3	Chappell_et_al_UTR_finder	3UTR	1708390	1708527	.	-	.	Parent=PF3D7_1442200;coverage_threshold_of.5.reads_at_edge_of_window
Pf3D7_14_v3	Chappell_et_al_UTR_finder	3UTR	1712163	1712625	.	-	.	Parent=PF3D7_1442300;coverage_threshold_of.5.reads_at_edge_of_window
Pf3D7_14_v3	Chappell_et_al_UTR_finder	3UTR	1723513	1724336	.	+	.	Parent=PF3D7_1442400;coverage_threshold_of.10.reads_at_edge_of_window
Pf3D7_14_v3	Chappell_et_al_UTR_finder	3UTR	1724029	1724401	.	-	.	Parent=PF3D7_1442500;coverage_threshold_of.5.reads_at_edge_of_window
Pf3D7_14_v3	Chappell_et_al_UTR_finder	3UTR	1749791	1750189	.	+	.	Parent=PF3D7_1442700;coverage_threshold_of.5.reads_at_edge_of_window
Pf3D7_14_v3	Chappell_et_al_UTR_finder	3UTR	1763665	1764248	.	+	.	Parent=PF3D7_1442900;coverage_threshold_of.5.reads_at_edge_of_window
Pf3D7_14_v3	Chappell_et_al_UTR_finder	3UTR	1763820	1764315	.	-	.	Parent=PF3D7_1443000;coverage_threshold_of.10.reads_at_edge_of_window
Pf3D7_14_v3	Chappell_et_al_UTR_finder	3UTR	1769337	1769625	.	-	.	Parent=PF3D7_1443100;coverage_threshold_of.5.reads_at_edge_of_window
Pf3D7_14_v3	Chappell_et_al_UTR_finder	3UTR	1776663	1776938	.	+	.	Parent=PF3D7_1443300;coverage_threshold_of.10.reads_at_edge_of_window
Pf3D7_14_v3	Chappell_et_al_UTR_finder	3UTR	1776703	1776957	.	-	.	Parent=PF3D7_1443400;coverage_threshold_of.5.reads_at_edge_of_window
Pf3D7_14_v3	Chappell_et_al_UTR_finder	3UTR	1780604	1780991	.	-	.	Parent=PF3D7_1443500;coverage_threshold_of.5.reads_at_edge_of_window
Pf3D7_14_v3	Chappell_et_al_UTR_finder	3UTR	1791629	1791910	.	-	.	Parent=PF3D7_1443700;coverage_threshold_of.5.reads_at_edge_of_window
Pf3D7_14_v3	Chappell_et_al_UTR_finder	3UTR	1794369	1794707	.	-	.	Parent=PF3D7_1443800;coverage_threshold_of.10.reads_at_edge_of_window
Pf3D7_14_v3	Chappell_et_al_UTR_finder	3UTR	1800072	1800666	.	+	.	Parent=PF3D7_1443900;coverage_threshold_of.10.reads_at_edge_of_window
Pf3D7_14_v3	Chappell_et_al_UTR_finder	3UTR	1827164	1827571	.	+	.	Parent=PF3D7_1444200;coverage_threshold_of.5.reads_at_edge_of_window
Pf3D7_14_v3	Chappell_et_al_UTR_finder	3UTR	1829963	1830177	.	+	.	Parent=PF3D7_1444300;coverage_threshold_of.5.reads_at_edge_of_window
Pf3D7_14_v3	Chappell_et_al_UTR_finder	3UTR	1832804	1833717	.	+	.	Parent=PF3D7_1444400;coverage_threshold_of.25.reads_at_edge_of_window
Pf3D7_14_v3	Chappell_et_al_UTR_finder	3UTR	1833308	1833781	.	-	.	Parent=PF3D7_1444500;coverage_threshold_of.5.reads_at_edge_of_window
Pf3D7_14_v3	Chappell_et_al_UTR_finder	3UTR	1842907	1843256	.	+	.	Parent=PF3D7_1444700;coverage_threshold_of.5.reads_at_edge_of_window
Pf3D7_14_v3	Chappell_et_al_UTR_finder	3UTR	1843368	1844040	.	-	.	Parent=PF3D7_1444800;coverage_threshold_of.5.reads_at_edge_of_window
Pf3D7_14_v3	Chappell_et_al_UTR_finder	3UTR	1848834	1848877	.	+	.	Parent=PF3D7_1444900;coverage_threshold_of.5.reads_at_edge_of_window
Pf3D7_14_v3	Chappell_et_al_UTR_finder	3UTR	1851252	1851655	.	-	.	Parent=PF3D7_1445100;coverage_threshold_of.5.reads_at_edge_of_window
Pf3D7_14_v3	Chappell_et_al_UTR_finder	3UTR	1859309	1859752	.	+	.	Parent=PF3D7_1445200;coverage_threshold_of.10.reads_at_edge_of_window
Pf3D7_14_v3	Chappell_et_al_UTR_finder	3UTR	1862096	1862497	.	+	.	Parent=PF3D7_1445300;coverage_threshold_of.5.reads_at_edge_of_window
Pf3D7_14_v3	Chappell_et_al_UTR_finder	3UTR	1862507	1862774	.	-	.	Parent=PF3D7_1445400;coverage_threshold_of.5.reads_at_edge_of_window
Pf3D7_14_v3	Chappell_et_al_UTR_finder	3UTR	1868066	1868844	.	+	.	Parent=PF3D7_1445500;coverage_threshold_of.5.reads_at_edge_of_window
Pf3D7_14_v3	Chappell_et_al_UTR_finder	3UTR	1874382	1874662	.	+	.	Parent=PF3D7_1445600;coverage_threshold_of.5.reads_at_edge_of_window
Pf3D7_14_v3	Chappell_et_al_UTR_finder	3UTR	1875378	1875420	.	-	.	Parent=PF3D7_1445700;coverage_threshold_of.5.reads_at_edge_of_window
Pf3D7_14_v3	Chappell_et_al_UTR_finder	3UTR	1888324	1889117	.	+	.	Parent=PF3D7_1445900;coverage_threshold_of.5.reads_at_edge_of_window
Pf3D7_14_v3	Chappell_et_al_UTR_finder	3UTR	1892457	1893199	.	-	.	Parent=PF3D7_1446200;coverage_threshold_of.5.reads_at_edge_of_window
Pf3D7_14_v3	Chappell_et_al_UTR_finder	3UTR	1901927	1902279	.	+	.	Parent=PF3D7_1446300;coverage_threshold_of.5.reads_at_edge_of_window
Pf3D7_14_v3	Chappell_et_al_UTR_finder	3UTR	1902569	1902915	.	-	.	Parent=PF3D7_1446400;coverage_threshold_of.5.reads_at_edge_of_window
Pf3D7_14_v3	Chappell_et_al_UTR_finder	3UTR	1916203	1916570	.	+	.	Parent=PF3D7_1446500;coverage_threshold_of.5.reads_at_edge_of_window
Pf3D7_14_v3	Chappell_et_al_UTR_finder	3UTR	1916768	1917231	.	-	.	Parent=PF3D7_1446600;coverage_threshold_of.5.reads_at_edge_of_window
Pf3D7_14_v3	Chappell_et_al_UTR_finder	3UTR	1919030	1919582	.	-	.	Parent=PF3D7_1446700;coverage_threshold_of.5.reads_at_edge_of_window
Pf3D7_14_v3	Chappell_et_al_UTR_finder	3UTR	1923783	1924115	.	+	.	Parent=PF3D7_1446800;coverage_threshold_of.5.reads_at_edge_of_window
Pf3D7_14_v3	Chappell_et_al_UTR_finder	3UTR	1924160	1924424	.	-	.	Parent=PF3D7_1446900;coverage_threshold_of.5.reads_at_edge_of_window
Pf3D7_14_v3	Chappell_et_al_UTR_finder	3UTR	1931380	1931646	.	+	.	Parent=PF3D7_1447000;coverage_threshold_of.5.reads_at_edge_of_window
Pf3D7_14_v3	Chappell_et_al_UTR_finder	3UTR	1931917	1932420	.	-	.	Parent=PF3D7_1447100;coverage_threshold_of.5.reads_at_edge_of_window
Pf3D7_14_v3	Chappell_et_al_UTR_finder	3UTR	1935776	1936005	.	+	.	Parent=PF3D7_1447200;coverage_threshold_of.5.reads_at_edge_of_window
Pf3D7_14_v3	Chappell_et_al_UTR_finder	3UTR	1937375	1937700	.	+	.	Parent=PF3D7_1447300;coverage_threshold_of.5.reads_at_edge_of_window
Pf3D7_14_v3	Chappell_et_al_UTR_finder	3UTR	1937479	1937705	.	-	.	Parent=PF3D7_1447400;coverage_threshold_of.5.reads_at_edge_of_window
Pf3D7_14_v3	Chappell_et_al_UTR_finder	3UTR	1943918	1943935	.	-	.	Parent=PF3D7_1447700;coverage_threshold_of.5.reads_at_edge_of_window
Pf3D7_14_v3	Chappell_et_al_UTR_finder	3UTR	1953207	1953556	.	+	.	Parent=PF3D7_1447800;coverage_threshold_of.5.reads_at_edge_of_window
Pf3D7_14_v3	Chappell_et_al_UTR_finder	3UTR	1953474	1954600	.	-	.	Parent=PF3D7_1447900;coverage_threshold_of.5.reads_at_edge_of_window
Pf3D7_14_v3	Chappell_et_al_UTR_finder	3UTR	1959368	1960032	.	-	.	Parent=PF3D7_1448000;coverage_threshold_of.5.reads_at_edge_of_window
Pf3D7_14_v3	Chappell_et_al_UTR_finder	3UTR	1965763	1966119	.	+	.	Parent=PF3D7_1448100;coverage_threshold_of.10.reads_at_edge_of_window
Pf3D7_14_v3	Chappell_et_al_UTR_finder	3UTR	1971784	1972497	.	-	.	Parent=PF3D7_1448300;coverage_threshold_of.5.reads_at_edge_of_window
Pf3D7_14_v3	Chappell_et_al_UTR_finder	3UTR	1979973	1980318	.	-	.	Parent=PF3D7_1448400;coverage_threshold_of.5.reads_at_edge_of_window
Pf3D7_14_v3	Chappell_et_al_UTR_finder	3UTR	1983780	1984188	.	-	.	Parent=PF3D7_1448500;coverage_threshold_of.5.reads_at_edge_of_window
Pf3D7_14_v3	Chappell_et_al_UTR_finder	3UTR	1997036	1997541	.	-	.	Parent=PF3D7_1448600;coverage_threshold_of.5.reads_at_edge_of_window
Pf3D7_14_v3	Chappell_et_al_UTR_finder	3UTR	2000650	2000982	.	+	.	Parent=PF3D7_1448700;coverage_threshold_of.5.reads_at_edge_of_window
Pf3D7_14_v3	Chappell_et_al_UTR_finder	3UTR	2002360	2002920	.	-	.	Parent=PF3D7_1448900;coverage_threshold_of.15.reads_at_edge_of_window
Pf3D7_14_v3	Chappell_et_al_UTR_finder	3UTR	2012495	2013037	.	+	.	Parent=PF3D7_1449100;coverage_threshold_of.5.reads_at_edge_of_window
Pf3D7_14_v3	Chappell_et_al_UTR_finder	3UTR	2015056	2015102	.	+	.	Parent=PF3D7_1449200;coverage_threshold_of.5.reads_at_edge_of_window
Pf3D7_14_v3	Chappell_et_al_UTR_finder	3UTR	2019561	2020055	.	+	.	Parent=PF3D7_1449300;coverage_threshold_of.5.reads_at_edge_of_window
Pf3D7_14_v3	Chappell_et_al_UTR_finder	3UTR	2019848	2020208	.	-	.	Parent=PF3D7_1449400;coverage_threshold_of.5.reads_at_edge_of_window
Pf3D7_14_v3	Chappell_et_al_UTR_finder	3UTR	2033398	2033776	.	+	.	Parent=PF3D7_1449500;coverage_threshold_of.5.reads_at_edge_of_window
Pf3D7_14_v3	Chappell_et_al_UTR_finder	3UTR	2034617	2035115	.	-	.	Parent=PF3D7_1449600;coverage_threshold_of.5.reads_at_edge_of_window
Pf3D7_14_v3	Chappell_et_al_UTR_finder	3UTR	2036761	2038131	.	-	.	Parent=PF3D7_1449700;coverage_threshold_of.5.reads_at_edge_of_window
Pf3D7_14_v3	Chappell_et_al_UTR_finder	3UTR	2043543	2043795	.	+	.	Parent=PF3D7_1449800;coverage_threshold_of.5.reads_at_edge_of_window
Pf3D7_14_v3	Chappell_et_al_UTR_finder	3UTR	2043853	2044006	.	-	.	Parent=PF3D7_1449900;coverage_threshold_of.5.reads_at_edge_of_window
Pf3D7_14_v3	Chappell_et_al_UTR_finder	3UTR	2050084	2050397	.	+	.	Parent=PF3D7_1450000;coverage_threshold_of.5.reads_at_edge_of_window
Pf3D7_14_v3	Chappell_et_al_UTR_finder	3UTR	2051429	2051620	.	-	.	Parent=PF3D7_1450100;coverage_threshold_of.5.reads_at_edge_of_window
Pf3D7_14_v3	Chappell_et_al_UTR_finder	3UTR	2059239	2059885	.	+	.	Parent=PF3D7_1450300;coverage_threshold_of.5.reads_at_edge_of_window
Pf3D7_14_v3	Chappell_et_al_UTR_finder	3UTR	2059507	2059935	.	-	.	Parent=PF3D7_1450400;coverage_threshold_of.5.reads_at_edge_of_window
Pf3D7_14_v3	Chappell_et_al_UTR_finder	3UTR	2080351	2080849	.	+	.	Parent=PF3D7_1450700;coverage_threshold_of.5.reads_at_edge_of_window
Pf3D7_14_v3	Chappell_et_al_UTR_finder	3UTR	2080781	2080897	.	-	.	Parent=PF3D7_1450800;coverage_threshold_of.5.reads_at_edge_of_window
Pf3D7_14_v3	Chappell_et_al_UTR_finder	3UTR	2084666	2085132	.	+	.	Parent=PF3D7_1450900;coverage_threshold_of.25.reads_at_edge_of_window
Pf3D7_14_v3	Chappell_et_al_UTR_finder	3UTR	2084719	2085104	.	-	.	Parent=PF3D7_1451000;coverage_threshold_of.10.reads_at_edge_of_window
Pf3D7_14_v3	Chappell_et_al_UTR_finder	3UTR	2093401	2094221	.	+	.	Parent=PF3D7_1451100;coverage_threshold_of.5.reads_at_edge_of_window
Pf3D7_14_v3	Chappell_et_al_UTR_finder	3UTR	2094050	2094339	.	-	.	Parent=PF3D7_1451200;coverage_threshold_of.10.reads_at_edge_of_window
Pf3D7_14_v3	Chappell_et_al_UTR_finder	3UTR	2107048	2107407	.	+	.	Parent=PF3D7_1451300;coverage_threshold_of.5.reads_at_edge_of_window
Pf3D7_14_v3	Chappell_et_al_UTR_finder	3UTR	2112789	2113322	.	+	.	Parent=PF3D7_1451400;coverage_threshold_of.5.reads_at_edge_of_window
Pf3D7_14_v3	Chappell_et_al_UTR_finder	3UTR	2113167	2113560	.	-	.	Parent=PF3D7_1451500;coverage_threshold_of.5.reads_at_edge_of_window
Pf3D7_14_v3	Chappell_et_al_UTR_finder	3UTR	2118608	2118946	.	-	.	Parent=PF3D7_1451700;coverage_threshold_of.5.reads_at_edge_of_window
Pf3D7_14_v3	Chappell_et_al_UTR_finder	3UTR	2126600	2126797	.	+	.	Parent=PF3D7_1451800;coverage_threshold_of.5.reads_at_edge_of_window
Pf3D7_14_v3	Chappell_et_al_UTR_finder	3UTR	2127597	2128167	.	-	.	Parent=PF3D7_1451900;coverage_threshold_of.5.reads_at_edge_of_window
Pf3D7_14_v3	Chappell_et_al_UTR_finder	3UTR	2140868	2141180	.	+	.	Parent=PF3D7_1452000;coverage_threshold_of.5.reads_at_edge_of_window
Pf3D7_14_v3	Chappell_et_al_UTR_finder	3UTR	2142679	2142754	.	+	.	Parent=PF3D7_1452100;coverage_threshold_of.5.reads_at_edge_of_window
Pf3D7_14_v3	Chappell_et_al_UTR_finder	3UTR	2144877	2144911	.	+	.	Parent=PF3D7_1452200;coverage_threshold_of.5.reads_at_edge_of_window
Pf3D7_14_v3	Chappell_et_al_UTR_finder	3UTR	2144927	2145165	.	-	.	Parent=PF3D7_1452300;coverage_threshold_of.10.reads_at_edge_of_window
Pf3D7_14_v3	Chappell_et_al_UTR_finder	3UTR	2151124	2151334	.	+	.	Parent=PF3D7_1452400;coverage_threshold_of.5.reads_at_edge_of_window
Pf3D7_14_v3	Chappell_et_al_UTR_finder	3UTR	2151389	2151822	.	-	.	Parent=PF3D7_1452500;coverage_threshold_of.5.reads_at_edge_of_window
Pf3D7_14_v3	Chappell_et_al_UTR_finder	3UTR	2169541	2169997	.	+	.	Parent=PF3D7_1452700;coverage_threshold_of.5.reads_at_edge_of_window
Pf3D7_14_v3	Chappell_et_al_UTR_finder	3UTR	2171691	2171844	.	+	.	Parent=PF3D7_1452800;coverage_threshold_of.10.reads_at_edge_of_window
Pf3D7_14_v3	Chappell_et_al_UTR_finder	3UTR	2171480	2171868	.	-	.	Parent=PF3D7_1452900;coverage_threshold_of.25.reads_at_edge_of_window
Pf3D7_14_v3	Chappell_et_al_UTR_finder	3UTR	2173011	2173026	.	-	.	Parent=PF3D7_1453000;coverage_threshold_of.5.reads_at_edge_of_window
Pf3D7_14_v3	Chappell_et_al_UTR_finder	3UTR	2186632	2186667	.	+	.	Parent=PF3D7_1453200;coverage_threshold_of.5.reads_at_edge_of_window
Pf3D7_14_v3	Chappell_et_al_UTR_finder	3UTR	2193950	2194487	.	+	.	Parent=PF3D7_1453400;coverage_threshold_of.5.reads_at_edge_of_window
Pf3D7_14_v3	Chappell_et_al_UTR_finder	3UTR	2199258	2199370	.	-	.	Parent=PF3D7_1453600;coverage_threshold_of.5.reads_at_edge_of_window
Pf3D7_14_v3	Chappell_et_al_UTR_finder	3UTR	2208321	2209273	.	+	.	Parent=PF3D7_1453700;coverage_threshold_of.5.reads_at_edge_of_window
Pf3D7_14_v3	Chappell_et_al_UTR_finder	3UTR	2209313	2209791	.	-	.	Parent=PF3D7_1453800;coverage_threshold_of.5.reads_at_edge_of_window
Pf3D7_14_v3	Chappell_et_al_UTR_finder	3UTR	2217796	2218299	.	+	.	Parent=PF3D7_1453900;coverage_threshold_of.15.reads_at_edge_of_window
Pf3D7_14_v3	Chappell_et_al_UTR_finder	3UTR	2220616	2220914	.	+	.	Parent=PF3D7_1454000;coverage_threshold_of.5.reads_at_edge_of_window
Pf3D7_14_v3	Chappell_et_al_UTR_finder	3UTR	2221885	2222279	.	+	.	Parent=PF3D7_1454100;coverage_threshold_of.5.reads_at_edge_of_window
Pf3D7_14_v3	Chappell_et_al_UTR_finder	3UTR	2222463	2222489	.	-	.	Parent=PF3D7_1454200;coverage_threshold_of.5.reads_at_edge_of_window
Pf3D7_14_v3	Chappell_et_al_UTR_finder	3UTR	2231582	2231910	.	+	.	Parent=PF3D7_1454300;coverage_threshold_of.5.reads_at_edge_of_window
Pf3D7_14_v3	Chappell_et_al_UTR_finder	3UTR	2236477	2236926	.	+	.	Parent=PF3D7_1454400;coverage_threshold_of.5.reads_at_edge_of_window
Pf3D7_14_v3	Chappell_et_al_UTR_finder	3UTR	2238883	2239406	.	+	.	Parent=PF3D7_1454500;coverage_threshold_of.5.reads_at_edge_of_window
Pf3D7_14_v3	Chappell_et_al_UTR_finder	3UTR	2239017	2239537	.	-	.	Parent=PF3D7_1454600;coverage_threshold_of.5.reads_at_edge_of_window
Pf3D7_14_v3	Chappell_et_al_UTR_finder	3UTR	2242840	2243543	.	+	.	Parent=PF3D7_1454700;coverage_threshold_of.5.reads_at_edge_of_window
Pf3D7_14_v3	Chappell_et_al_UTR_finder	3UTR	2244961	2245099	.	-	.	Parent=PF3D7_1454900;coverage_threshold_of.5.reads_at_edge_of_window
Pf3D7_14_v3	Chappell_et_al_UTR_finder	3UTR	2246812	2247244	.	-	.	Parent=PF3D7_1455000;coverage_threshold_of.5.reads_at_edge_of_window
Pf3D7_14_v3	Chappell_et_al_UTR_finder	3UTR	2250677	2251187	.	-	.	Parent=PF3D7_1455100;coverage_threshold_of.5.reads_at_edge_of_window
Pf3D7_14_v3	Chappell_et_al_UTR_finder	3UTR	2256742	2257505	.	+	.	Parent=PF3D7_1455200;coverage_threshold_of.5.reads_at_edge_of_window
Pf3D7_14_v3	Chappell_et_al_UTR_finder	3UTR	2261298	2262632	.	+	.	Parent=PF3D7_1455300;coverage_threshold_of.5.reads_at_edge_of_window
Pf3D7_14_v3	Chappell_et_al_UTR_finder	3UTR	2262633	2262738	.	-	.	Parent=PF3D7_1455400;coverage_threshold_of.5.reads_at_edge_of_window
Pf3D7_14_v3	Chappell_et_al_UTR_finder	3UTR	2271364	2271528	.	-	.	Parent=PF3D7_1455600;coverage_threshold_of.5.reads_at_edge_of_window
Pf3D7_14_v3	Chappell_et_al_UTR_finder	3UTR	2278074	2278700	.	-	.	Parent=PF3D7_1455700;coverage_threshold_of.5.reads_at_edge_of_window
Pf3D7_14_v3	Chappell_et_al_UTR_finder	3UTR	2290465	2290886	.	-	.	Parent=PF3D7_1455900;coverage_threshold_of.5.reads_at_edge_of_window
Pf3D7_14_v3	Chappell_et_al_UTR_finder	3UTR	2300869	2301291	.	+	.	Parent=PF3D7_1456000;coverage_threshold_of.5.reads_at_edge_of_window
Pf3D7_14_v3	Chappell_et_al_UTR_finder	3UTR	2301208	2301455	.	-	.	Parent=PF3D7_1456100;coverage_threshold_of.5.reads_at_edge_of_window
Pf3D7_14_v3	Chappell_et_al_UTR_finder	3UTR	2306469	2306919	.	+	.	Parent=PF3D7_1456200;coverage_threshold_of.5.reads_at_edge_of_window
Pf3D7_14_v3	Chappell_et_al_UTR_finder	3UTR	2306546	2306954	.	-	.	Parent=PF3D7_1456300;coverage_threshold_of.5.reads_at_edge_of_window
Pf3D7_14_v3	Chappell_et_al_UTR_finder	3UTR	2321556	2321652	.	+	.	Parent=PF3D7_1456500;coverage_threshold_of.5.reads_at_edge_of_window
Pf3D7_14_v3	Chappell_et_al_UTR_finder	3UTR	2323609	2323771	.	-	.	Parent=PF3D7_1456700;coverage_threshold_of.5.reads_at_edge_of_window
Pf3D7_14_v3	Chappell_et_al_UTR_finder	3UTR	2329251	2329932	.	-	.	Parent=PF3D7_1456800;coverage_threshold_of.5.reads_at_edge_of_window
Pf3D7_14_v3	Chappell_et_al_UTR_finder	3UTR	2335963	2336259	.	+	.	Parent=PF3D7_1456900;coverage_threshold_of.10.reads_at_edge_of_window
Pf3D7_14_v3	Chappell_et_al_UTR_finder	3UTR	2336071	2336648	.	-	.	Parent=PF3D7_1457000;coverage_threshold_of.10.reads_at_edge_of_window
Pf3D7_14_v3	Chappell_et_al_UTR_finder	3UTR	2343028	2343206	.	+	.	Parent=PF3D7_1457100;coverage_threshold_of.5.reads_at_edge_of_window
Pf3D7_14_v3	Chappell_et_al_UTR_finder	3UTR	2343508	2343639	.	-	.	Parent=PF3D7_1457200;coverage_threshold_of.5.reads_at_edge_of_window
Pf3D7_14_v3	Chappell_et_al_UTR_finder	3UTR	2345717	2346177	.	-	.	Parent=PF3D7_1457300;coverage_threshold_of.5.reads_at_edge_of_window
Pf3D7_14_v3	Chappell_et_al_UTR_finder	3UTR	2360153	2360424	.	+	.	Parent=PF3D7_1457400;coverage_threshold_of.5.reads_at_edge_of_window
Pf3D7_14_v3	Chappell_et_al_UTR_finder	3UTR	2360336	2360873	.	-	.	Parent=PF3D7_1457500;coverage_threshold_of.5.reads_at_edge_of_window
Pf3D7_14_v3	Chappell_et_al_UTR_finder	3UTR	2365371	2365373	.	+	.	Parent=PF3D7_1457600;coverage_threshold_of.5.reads_at_edge_of_window
Pf3D7_14_v3	Chappell_et_al_UTR_finder	3UTR	2371724	2372154	.	+	.	Parent=PF3D7_1457700;coverage_threshold_of.5.reads_at_edge_of_window
Pf3D7_14_v3	Chappell_et_al_UTR_finder	3UTR	2372222	2372232	.	-	.	Parent=PF3D7_1457800;coverage_threshold_of.5.reads_at_edge_of_window
Pf3D7_14_v3	Chappell_et_al_UTR_finder	3UTR	2385947	2386669	.	+	.	Parent=PF3D7_1457900;coverage_threshold_of.5.reads_at_edge_of_window
Pf3D7_14_v3	Chappell_et_al_UTR_finder	3UTR	2389496	2389942	.	+	.	Parent=PF3D7_1458000;coverage_threshold_of.5.reads_at_edge_of_window
Pf3D7_14_v3	Chappell_et_al_UTR_finder	3UTR	2391602	2392039	.	+	.	Parent=PF3D7_1458200;coverage_threshold_of.25.reads_at_edge_of_window
Pf3D7_14_v3	Chappell_et_al_UTR_finder	3UTR	2391113	2391782	.	-	.	Parent=PF3D7_1458300;coverage_threshold_of.25.reads_at_edge_of_window
Pf3D7_14_v3	Chappell_et_al_UTR_finder	3UTR	2397349	2397918	.	-	.	Parent=PF3D7_1458400;coverage_threshold_of.15.reads_at_edge_of_window
Pf3D7_14_v3	Chappell_et_al_UTR_finder	3UTR	2405412	2405556	.	+	.	Parent=PF3D7_1458500;coverage_threshold_of.5.reads_at_edge_of_window
Pf3D7_14_v3	Chappell_et_al_UTR_finder	3UTR	2410160	2410561	.	+	.	Parent=PF3D7_1458600;coverage_threshold_of.5.reads_at_edge_of_window
Pf3D7_14_v3	Chappell_et_al_UTR_finder	3UTR	2410396	2410953	.	-	.	Parent=PF3D7_1458700;coverage_threshold_of.5.reads_at_edge_of_window
Pf3D7_14_v3	Chappell_et_al_UTR_finder	3UTR	2414388	2414869	.	-	.	Parent=PF3D7_1458800;coverage_threshold_of.5.reads_at_edge_of_window
Pf3D7_14_v3	Chappell_et_al_UTR_finder	3UTR	2419299	2419436	.	+	.	Parent=PF3D7_1458900;coverage_threshold_of.5.reads_at_edge_of_window
Pf3D7_14_v3	Chappell_et_al_UTR_finder	3UTR	2422990	2423452	.	+	.	Parent=PF3D7_1459000;coverage_threshold_of.5.reads_at_edge_of_window
Pf3D7_14_v3	Chappell_et_al_UTR_finder	3UTR	2426301	2426573	.	+	.	Parent=PF3D7_1459100;coverage_threshold_of.5.reads_at_edge_of_window
Pf3D7_14_v3	Chappell_et_al_UTR_finder	3UTR	2426855	2427223	.	-	.	Parent=PF3D7_1459200;coverage_threshold_of.5.reads_at_edge_of_window
Pf3D7_14_v3	Chappell_et_al_UTR_finder	3UTR	2432747	2433077	.	+	.	Parent=PF3D7_1459300;coverage_threshold_of.10.reads_at_edge_of_window
Pf3D7_14_v3	Chappell_et_al_UTR_finder	3UTR	2432882	2433360	.	-	.	Parent=PF3D7_1459400;coverage_threshold_of.5.reads_at_edge_of_window
Pf3D7_14_v3	Chappell_et_al_UTR_finder	3UTR	2443897	2444201	.	+	.	Parent=PF3D7_1459600;coverage_threshold_of.25.reads_at_edge_of_window
Pf3D7_14_v3	Chappell_et_al_UTR_finder	3UTR	2444059	2444472	.	-	.	Parent=PF3D7_1459700;coverage_threshold_of.5.reads_at_edge_of_window
Pf3D7_14_v3	Chappell_et_al_UTR_finder	3UTR	2446763	2446982	.	-	.	Parent=PF3D7_1459800;coverage_threshold_of.5.reads_at_edge_of_window
Pf3D7_14_v3	Chappell_et_al_UTR_finder	3UTR	2449937	2450206	.	-	.	Parent=PF3D7_1459900;coverage_threshold_of.5.reads_at_edge_of_window
Pf3D7_14_v3	Chappell_et_al_UTR_finder	3UTR	2455880	2456200	.	+	.	Parent=PF3D7_1460100;coverage_threshold_of.5.reads_at_edge_of_window
Pf3D7_14_v3	Chappell_et_al_UTR_finder	3UTR	2456628	2456878	.	-	.	Parent=PF3D7_1460200;coverage_threshold_of.5.reads_at_edge_of_window
Pf3D7_14_v3	Chappell_et_al_UTR_finder	3UTR	2459048	2459213	.	-	.	Parent=PF3D7_1460300;coverage_threshold_of.5.reads_at_edge_of_window
Pf3D7_14_v3	Chappell_et_al_UTR_finder	3UTR	2463105	2463205	.	+	.	Parent=PF3D7_1460400;coverage_threshold_of.5.reads_at_edge_of_window
Pf3D7_14_v3	Chappell_et_al_UTR_finder	3UTR	2470990	2471914	.	+	.	Parent=PF3D7_1460500;coverage_threshold_of.5.reads_at_edge_of_window
Pf3D7_14_v3	Chappell_et_al_UTR_finder	3UTR	2474205	2475410	.	+	.	Parent=PF3D7_1460600;coverage_threshold_of.5.reads_at_edge_of_window
Pf3D7_14_v3	Chappell_et_al_UTR_finder	3UTR	2475440	2475500	.	-	.	Parent=PF3D7_1460700;coverage_threshold_of.5.reads_at_edge_of_window
Pf3D7_14_v3	Chappell_et_al_UTR_finder	3UTR	2481917	2482257	.	+	.	Parent=PF3D7_1460900;coverage_threshold_of.5.reads_at_edge_of_window
Pf3D7_14_v3	Chappell_et_al_UTR_finder	3UTR	2485087	2485604	.	+	.	Parent=PF3D7_1461000;coverage_threshold_of.5.reads_at_edge_of_window
Pf3D7_14_v3	Chappell_et_al_UTR_finder	3UTR	2488621	2489174	.	+	.	Parent=PF3D7_1461100;coverage_threshold_of.20.reads_at_edge_of_window
Pf3D7_14_v3	Chappell_et_al_UTR_finder	3UTR	2490250	2490622	.	+	.	Parent=PF3D7_1461200;coverage_threshold_of.5.reads_at_edge_of_window
Pf3D7_14_v3	Chappell_et_al_UTR_finder	3UTR	2492370	2493185	.	+	.	Parent=PF3D7_1461300;coverage_threshold_of.5.reads_at_edge_of_window
Pf3D7_14_v3	Chappell_et_al_UTR_finder	3UTR	2493244	2493399	.	-	.	Parent=PF3D7_1461400;coverage_threshold_of.5.reads_at_edge_of_window
Pf3D7_14_v3	Chappell_et_al_UTR_finder	3UTR	2497683	2498046	.	-	.	Parent=PF3D7_1461600;coverage_threshold_of.5.reads_at_edge_of_window
Pf3D7_14_v3	Chappell_et_al_UTR_finder	3UTR	2500927	2501577	.	-	.	Parent=PF3D7_1461700;coverage_threshold_of.5.reads_at_edge_of_window
Pf3D7_14_v3	Chappell_et_al_UTR_finder	3UTR	2512506	2514031	.	+	.	Parent=PF3D7_1461800;coverage_threshold_of.5.reads_at_edge_of_window
Pf3D7_14_v3	Chappell_et_al_UTR_finder	3UTR	2517946	2518607	.	+	.	Parent=PF3D7_1461900;coverage_threshold_of.25.reads_at_edge_of_window
Pf3D7_14_v3	Chappell_et_al_UTR_finder	3UTR	2519132	2519204	.	-	.	Parent=PF3D7_1462100;coverage_threshold_of.5.reads_at_edge_of_window
Pf3D7_14_v3	Chappell_et_al_UTR_finder	3UTR	2524141	2524550	.	+	.	Parent=PF3D7_1462200;coverage_threshold_of.5.reads_at_edge_of_window
Pf3D7_14_v3	Chappell_et_al_UTR_finder	3UTR	2524283	2524920	.	-	.	Parent=PF3D7_1462300;coverage_threshold_of.5.reads_at_edge_of_window
Pf3D7_14_v3	Chappell_et_al_UTR_finder	3UTR	2531297	2531431	.	-	.	Parent=PF3D7_1462400;coverage_threshold_of.5.reads_at_edge_of_window
Pf3D7_14_v3	Chappell_et_al_UTR_finder	3UTR	2553386	2553713	.	-	.	Parent=PF3D7_1462700;coverage_threshold_of.5.reads_at_edge_of_window
Pf3D7_14_v3	Chappell_et_al_UTR_finder	3UTR	2560348	2560979	.	+	.	Parent=PF3D7_1462800;coverage_threshold_of.15.reads_at_edge_of_window
Pf3D7_14_v3	Chappell_et_al_UTR_finder	3UTR	2560998	2561068	.	-	.	Parent=PF3D7_1462900;coverage_threshold_of.5.reads_at_edge_of_window
Pf3D7_14_v3	Chappell_et_al_UTR_finder	3UTR	2565034	2565356	.	-	.	Parent=PF3D7_1463000;coverage_threshold_of.5.reads_at_edge_of_window
Pf3D7_14_v3	Chappell_et_al_UTR_finder	3UTR	2571720	2572178	.	+	.	Parent=PF3D7_1463200;coverage_threshold_of.5.reads_at_edge_of_window
Pf3D7_14_v3	Chappell_et_al_UTR_finder	3UTR	2574608	2574812	.	+	.	Parent=PF3D7_1463300;coverage_threshold_of.5.reads_at_edge_of_window
Pf3D7_14_v3	Chappell_et_al_UTR_finder	3UTR	2576337	2576807	.	+	.	Parent=PF3D7_1463400;coverage_threshold_of.5.reads_at_edge_of_window
Pf3D7_14_v3	Chappell_et_al_UTR_finder	3UTR	2579380	2580007	.	+	.	Parent=PF3D7_1463500;coverage_threshold_of.5.reads_at_edge_of_window
Pf3D7_14_v3	Chappell_et_al_UTR_finder	3UTR	2580110	2580114	.	-	.	Parent=PF3D7_1463600;coverage_threshold_of.5.reads_at_edge_of_window
Pf3D7_14_v3	Chappell_et_al_UTR_finder	3UTR	2582524	2582816	.	+	.	Parent=PF3D7_1463700;coverage_threshold_of.5.reads_at_edge_of_window
Pf3D7_14_v3	Chappell_et_al_UTR_finder	3UTR	2582882	2583186	.	-	.	Parent=PF3D7_1463800;coverage_threshold_of.5.reads_at_edge_of_window
Pf3D7_14_v3	Chappell_et_al_UTR_finder	3UTR	2584086	2584574	.	-	.	Parent=PF3D7_1463900;coverage_threshold_of.5.reads_at_edge_of_window
Pf3D7_14_v3	Chappell_et_al_UTR_finder	3UTR	2591296	2592001	.	-	.	Parent=PF3D7_1464000;coverage_threshold_of.5.reads_at_edge_of_window
Pf3D7_14_v3	Chappell_et_al_UTR_finder	3UTR	2598572	2598826	.	+	.	Parent=PF3D7_1464100;coverage_threshold_of.10.reads_at_edge_of_window
Pf3D7_14_v3	Chappell_et_al_UTR_finder	3UTR	2603892	2604380	.	-	.	Parent=PF3D7_1464400;coverage_threshold_of.25.reads_at_edge_of_window
Pf3D7_14_v3	Chappell_et_al_UTR_finder	3UTR	2617622	2618737	.	+	.	Parent=PF3D7_1464500;coverage_threshold_of.45.reads_at_edge_of_window
Pf3D7_14_v3	Chappell_et_al_UTR_finder	3UTR	2624188	2625130	.	+	.	Parent=PF3D7_1464600;coverage_threshold_of.5.reads_at_edge_of_window
Pf3D7_14_v3	Chappell_et_al_UTR_finder	3UTR	2624850	2625451	.	-	.	Parent=PF3D7_1464700;coverage_threshold_of.5.reads_at_edge_of_window
Pf3D7_14_v3	Chappell_et_al_UTR_finder	3UTR	2630071	2630557	.	-	.	Parent=PF3D7_1464900;coverage_threshold_of.5.reads_at_edge_of_window
Pf3D7_14_v3	Chappell_et_al_UTR_finder	3UTR	2636678	2637005	.	+	.	Parent=PF3D7_1465000;coverage_threshold_of.20.reads_at_edge_of_window
Pf3D7_14_v3	Chappell_et_al_UTR_finder	3UTR	2640170	2640318	.	+	.	Parent=PF3D7_1465100;coverage_threshold_of.5.reads_at_edge_of_window
Pf3D7_14_v3	Chappell_et_al_UTR_finder	3UTR	2640139	2640871	.	-	.	Parent=PF3D7_1465200;coverage_threshold_of.25.reads_at_edge_of_window
Pf3D7_14_v3	Chappell_et_al_UTR_finder	3UTR	2646193	2646605	.	+	.	Parent=PF3D7_1465300;coverage_threshold_of.25.reads_at_edge_of_window
Pf3D7_14_v3	Chappell_et_al_UTR_finder	3UTR	2646364	2646602	.	-	.	Parent=PF3D7_1465400;coverage_threshold_of.5.reads_at_edge_of_window
Pf3D7_14_v3	Chappell_et_al_UTR_finder	3UTR	2685535	2685654	.	+	.	Parent=PF3D7_1465900;coverage_threshold_of.5.reads_at_edge_of_window
Pf3D7_14_v3	Chappell_et_al_UTR_finder	3UTR	2693327	2693898	.	+	.	Parent=PF3D7_1466100;coverage_threshold_of.5.reads_at_edge_of_window
Pf3D7_14_v3	Chappell_et_al_UTR_finder	3UTR	2694514	2694812	.	-	.	Parent=PF3D7_1466200;coverage_threshold_of.5.reads_at_edge_of_window
Pf3D7_14_v3	Chappell_et_al_UTR_finder	3UTR	2713193	2713626	.	+	.	Parent=PF3D7_1466300;coverage_threshold_of.5.reads_at_edge_of_window
Pf3D7_14_v3	Chappell_et_al_UTR_finder	3UTR	2714633	2714843	.	-	.	Parent=PF3D7_1466400;coverage_threshold_of.5.reads_at_edge_of_window
Pf3D7_14_v3	Chappell_et_al_UTR_finder	3UTR	2726282	2726694	.	+	.	Parent=PF3D7_1466500;coverage_threshold_of.5.reads_at_edge_of_window
Pf3D7_14_v3	Chappell_et_al_UTR_finder	3UTR	2730812	2730944	.	+	.	Parent=PF3D7_1466700;coverage_threshold_of.5.reads_at_edge_of_window
Pf3D7_14_v3	Chappell_et_al_UTR_finder	3UTR	2734695	2735622	.	+	.	Parent=PF3D7_1466800;coverage_threshold_of.5.reads_at_edge_of_window
Pf3D7_14_v3	Chappell_et_al_UTR_finder	3UTR	2741326	2741770	.	+	.	Parent=PF3D7_1466900;coverage_threshold_of.5.reads_at_edge_of_window
Pf3D7_14_v3	Chappell_et_al_UTR_finder	3UTR	2744003	2745814	.	-	.	Parent=PF3D7_1467100;coverage_threshold_of.25.reads_at_edge_of_window
Pf3D7_14_v3	Chappell_et_al_UTR_finder	3UTR	2750132	2750150	.	+	.	Parent=PF3D7_1467200;coverage_threshold_of.15.reads_at_edge_of_window
Pf3D7_14_v3	Chappell_et_al_UTR_finder	3UTR	2752425	2752514	.	+	.	Parent=PF3D7_1467300;coverage_threshold_of.5.reads_at_edge_of_window
Pf3D7_14_v3	Chappell_et_al_UTR_finder	3UTR	2752541	2753135	.	-	.	Parent=PF3D7_1467400;coverage_threshold_of.5.reads_at_edge_of_window
Pf3D7_14_v3	Chappell_et_al_UTR_finder	3UTR	2756800	2757177	.	+	.	Parent=PF3D7_1467500;coverage_threshold_of.5.reads_at_edge_of_window
Pf3D7_14_v3	Chappell_et_al_UTR_finder	3UTR	2757022	2757664	.	-	.	Parent=PF3D7_1467600;coverage_threshold_of.5.reads_at_edge_of_window
Pf3D7_14_v3	Chappell_et_al_UTR_finder	3UTR	2766617	2766792	.	+	.	Parent=PF3D7_1467700;coverage_threshold_of.20.reads_at_edge_of_window
Pf3D7_14_v3	Chappell_et_al_UTR_finder	3UTR	2767936	2768020	.	+	.	Parent=PF3D7_1467800;coverage_threshold_of.5.reads_at_edge_of_window
Pf3D7_14_v3	Chappell_et_al_UTR_finder	3UTR	2776309	2777339	.	+	.	Parent=PF3D7_1467900;coverage_threshold_of.5.reads_at_edge_of_window
Pf3D7_14_v3	Chappell_et_al_UTR_finder	3UTR	2785386	2786307	.	-	.	Parent=PF3D7_1468100;coverage_threshold_of.5.reads_at_edge_of_window
Pf3D7_14_v3	Chappell_et_al_UTR_finder	3UTR	2803189	2803435	.	+	.	Parent=PF3D7_1468200;coverage_threshold_of.55.reads_at_edge_of_window
Pf3D7_14_v3	Chappell_et_al_UTR_finder	3UTR	2812067	2812520	.	+	.	Parent=PF3D7_1468400;coverage_threshold_of.5.reads_at_edge_of_window
Pf3D7_14_v3	Chappell_et_al_UTR_finder	3UTR	2812237	2812940	.	-	.	Parent=PF3D7_1468500;coverage_threshold_of.5.reads_at_edge_of_window
Pf3D7_14_v3	Chappell_et_al_UTR_finder	3UTR	2826919	2826936	.	+	.	Parent=PF3D7_1468700;coverage_threshold_of.5.reads_at_edge_of_window
Pf3D7_14_v3	Chappell_et_al_UTR_finder	3UTR	2827067	2827941	.	-	.	Parent=PF3D7_1468800;coverage_threshold_of.5.reads_at_edge_of_window
Pf3D7_14_v3	Chappell_et_al_UTR_finder	3UTR	2831386	2831927	.	-	.	Parent=PF3D7_1468900;coverage_threshold_of.10.reads_at_edge_of_window
Pf3D7_14_v3	Chappell_et_al_UTR_finder	3UTR	2834924	2835602	.	-	.	Parent=PF3D7_1469000;coverage_threshold_of.5.reads_at_edge_of_window
Pf3D7_14_v3	Chappell_et_al_UTR_finder	3UTR	2838102	2838651	.	+	.	Parent=PF3D7_1469100;coverage_threshold_of.5.reads_at_edge_of_window
Pf3D7_14_v3	Chappell_et_al_UTR_finder	3UTR	2838446	2838912	.	-	.	Parent=PF3D7_1469200;coverage_threshold_of.5.reads_at_edge_of_window
Pf3D7_14_v3	Chappell_et_al_UTR_finder	3UTR	2840696	2841121	.	-	.	Parent=PF3D7_1469300;coverage_threshold_of.10.reads_at_edge_of_window
Pf3D7_14_v3	Chappell_et_al_UTR_finder	3UTR	2846517	2847047	.	+	.	Parent=PF3D7_1469400;coverage_threshold_of.5.reads_at_edge_of_window
Pf3D7_14_v3	Chappell_et_al_UTR_finder	3UTR	2846840	2847234	.	-	.	Parent=PF3D7_1469500;coverage_threshold_of.5.reads_at_edge_of_window
Pf3D7_14_v3	Chappell_et_al_UTR_finder	3UTR	2862569	2863232	.	+	.	Parent=PF3D7_1469600;coverage_threshold_of.5.reads_at_edge_of_window
Pf3D7_14_v3	Chappell_et_al_UTR_finder	3UTR	2864532	2865220	.	+	.	Parent=PF3D7_1469700;coverage_threshold_of.25.reads_at_edge_of_window
Pf3D7_14_v3	Chappell_et_al_UTR_finder	3UTR	2864823	2865023	.	-	.	Parent=PF3D7_1469800;coverage_threshold_of.5.reads_at_edge_of_window
Pf3D7_14_v3	Chappell_et_al_UTR_finder	3UTR	2877590	2878218	.	+	.	Parent=PF3D7_1470100;coverage_threshold_of.25.reads_at_edge_of_window
Pf3D7_14_v3	Chappell_et_al_UTR_finder	3UTR	2876783	2877585	.	-	.	Parent=PF3D7_1470200;coverage_threshold_of.25.reads_at_edge_of_window
Pf3D7_14_v3	Chappell_et_al_UTR_finder	3UTR	2879905	2880783	.	+	.	Parent=PF3D7_1470300;coverage_threshold_of.25.reads_at_edge_of_window
Pf3D7_14_v3	Chappell_et_al_UTR_finder	3UTR	2879948	2880156	.	-	.	Parent=PF3D7_1470400;coverage_threshold_of.5.reads_at_edge_of_window
Pf3D7_14_v3	Chappell_et_al_UTR_finder	3UTR	2886083	2886576	.	+	.	Parent=PF3D7_1470500;coverage_threshold_of.5.reads_at_edge_of_window
Pf3D7_14_v3	Chappell_et_al_UTR_finder	3UTR	2886759	2886887	.	-	.	Parent=PF3D7_1470600;coverage_threshold_of.5.reads_at_edge_of_window
Pf3D7_14_v3	Chappell_et_al_UTR_finder	3UTR	2891797	2892070	.	+	.	Parent=PF3D7_1470700;coverage_threshold_of.5.reads_at_edge_of_window
Pf3D7_14_v3	Chappell_et_al_UTR_finder	3UTR	2892097	2892220	.	-	.	Parent=PF3D7_1470800;coverage_threshold_of.5.reads_at_edge_of_window
Pf3D7_14_v3	Chappell_et_al_UTR_finder	3UTR	2898658	2898795	.	+	.	Parent=PF3D7_1470900;coverage_threshold_of.5.reads_at_edge_of_window
Pf3D7_14_v3	Chappell_et_al_UTR_finder	3UTR	2903538	2903840	.	+	.	Parent=PF3D7_1471000;coverage_threshold_of.5.reads_at_edge_of_window
Pf3D7_14_v3	Chappell_et_al_UTR_finder	3UTR	2903947	2905162	.	-	.	Parent=PF3D7_1471100;coverage_threshold_of.5.reads_at_edge_of_window
Pf3D7_14_v3	Chappell_et_al_UTR_finder	3UTR	2915355	2915962	.	+	.	Parent=PF3D7_1471200;coverage_threshold_of.25.reads_at_edge_of_window
Pf3D7_14_v3	Chappell_et_al_UTR_finder	3UTR	2915387	2915746	.	-	.	Parent=PF3D7_1471300;coverage_threshold_of.5.reads_at_edge_of_window
Pf3D7_14_v3	Chappell_et_al_UTR_finder	3UTR	2918191	2919189	.	-	.	Parent=PF3D7_1471400;coverage_threshold_of.40.reads_at_edge_of_window
Pf3D7_14_v3	Chappell_et_al_UTR_finder	3UTR	2932788	2932950	.	+	.	Parent=PF3D7_1471800;coverage_threshold_of.5.reads_at_edge_of_window
Pf3D7_14_v3	Chappell_et_al_UTR_finder	3UTR	2932831	2933161	.	-	.	Parent=PF3D7_1471900;coverage_threshold_of.15.reads_at_edge_of_window
Pf3D7_14_v3	Chappell_et_al_UTR_finder	3UTR	2941604	2941916	.	+	.	Parent=PF3D7_1472000;coverage_threshold_of.25.reads_at_edge_of_window
Pf3D7_14_v3	Chappell_et_al_UTR_finder	3UTR	2941398	2941599	.	-	.	Parent=PF3D7_1472100;coverage_threshold_of.25.reads_at_edge_of_window
Pf3D7_14_v3	Chappell_et_al_UTR_finder	3UTR	2952552	2953562	.	+	.	Parent=PF3D7_1472200;coverage_threshold_of.85.reads_at_edge_of_window
Pf3D7_14_v3	Chappell_et_al_UTR_finder	3UTR	2957109	2957273	.	+	.	Parent=PF3D7_1472300;coverage_threshold_of.55.reads_at_edge_of_window
Pf3D7_14_v3	Chappell_et_al_UTR_finder	3UTR	2961619	2961663	.	+	.	Parent=PF3D7_1472400;coverage_threshold_of.20.reads_at_edge_of_window
Pf3D7_14_v3	Chappell_et_al_UTR_finder	3UTR	2961667	2961721	.	-	.	Parent=PF3D7_1472500;coverage_threshold_of.15.reads_at_edge_of_window
Pf3D7_14_v3	Chappell_et_al_UTR_finder	3UTR	2962911	2962985	.	-	.	Parent=PF3D7_1472600;coverage_threshold_of.40.reads_at_edge_of_window
Pf3D7_14_v3	Chappell_et_al_UTR_finder	3UTR	2969335	2969387	.	+	.	Parent=PF3D7_1472700;coverage_threshold_of.5.reads_at_edge_of_window
Pf3D7_14_v3	Chappell_et_al_UTR_finder	3UTR	2969590	2969911	.	-	.	Parent=PF3D7_1472800;coverage_threshold_of.5.reads_at_edge_of_window
Pf3D7_14_v3	Chappell_et_al_UTR_finder	3UTR	2974055	2975092	.	+	.	Parent=PF3D7_1472900;coverage_threshold_of.5.reads_at_edge_of_window
Pf3D7_14_v3	Chappell_et_al_UTR_finder	3UTR	2975858	2976210	.	-	.	Parent=PF3D7_1473100;coverage_threshold_of.5.reads_at_edge_of_window
Pf3D7_14_v3	Chappell_et_al_UTR_finder	3UTR	2982965	2983715	.	+	.	Parent=PF3D7_1473200;coverage_threshold_of.5.reads_at_edge_of_window
Pf3D7_14_v3	Chappell_et_al_UTR_finder	3UTR	2992223	2993202	.	+	.	Parent=PF3D7_1473400;coverage_threshold_of.5.reads_at_edge_of_window
Pf3D7_14_v3	Chappell_et_al_UTR_finder	3UTR	2993137	2993251	.	-	.	Parent=PF3D7_1473500;coverage_threshold_of.5.reads_at_edge_of_window
Pf3D7_14_v3	Chappell_et_al_UTR_finder	3UTR	2996429	2997599	.	-	.	Parent=PF3D7_1473600;coverage_threshold_of.5.reads_at_edge_of_window
Pf3D7_14_v3	Chappell_et_al_UTR_finder	3UTR	2998294	2998593	.	-	.	Parent=PF3D7_1473700;coverage_threshold_of.20.reads_at_edge_of_window
Pf3D7_14_v3	Chappell_et_al_UTR_finder	3UTR	3010160	3010275	.	+	.	Parent=PF3D7_1473900;coverage_threshold_of.5.reads_at_edge_of_window
Pf3D7_14_v3	Chappell_et_al_UTR_finder	3UTR	3010871	3011584	.	-	.	Parent=PF3D7_1474000;coverage_threshold_of.5.reads_at_edge_of_window
Pf3D7_14_v3	Chappell_et_al_UTR_finder	3UTR	3023727	3023997	.	+	.	Parent=PF3D7_1474100;coverage_threshold_of.25.reads_at_edge_of_window
Pf3D7_14_v3	Chappell_et_al_UTR_finder	3UTR	3043561	3043907	.	+	.	Parent=PF3D7_1474300;coverage_threshold_of.5.reads_at_edge_of_window
Pf3D7_14_v3	Chappell_et_al_UTR_finder	3UTR	3055333	3055714	.	-	.	Parent=PF3D7_1474500;coverage_threshold_of.5.reads_at_edge_of_window
Pf3D7_14_v3	Chappell_et_al_UTR_finder	3UTR	3062635	3062656	.	+	.	Parent=PF3D7_1474600;coverage_threshold_of.5.reads_at_edge_of_window
Pf3D7_14_v3	Chappell_et_al_UTR_finder	3UTR	3068693	3069024	.	+	.	Parent=PF3D7_1474800;coverage_threshold_of.5.reads_at_edge_of_window
Pf3D7_14_v3	Chappell_et_al_UTR_finder	3UTR	3073248	3073847	.	+	.	Parent=PF3D7_1474900;coverage_threshold_of.5.reads_at_edge_of_window
Pf3D7_14_v3	Chappell_et_al_UTR_finder	3UTR	3081023	3081459	.	+	.	Parent=PF3D7_1475100;coverage_threshold_of.5.reads_at_edge_of_window
Pf3D7_14_v3	Chappell_et_al_UTR_finder	3UTR	3086183	3087302	.	+	.	Parent=PF3D7_1475300;coverage_threshold_of.25.reads_at_edge_of_window
Pf3D7_14_v3	Chappell_et_al_UTR_finder	3UTR	3111812	3111987	.	+	.	Parent=PF3D7_1475500;coverage_threshold_of.5.reads_at_edge_of_window
Pf3D7_14_v3	Chappell_et_al_UTR_finder	3UTR	3112433	3112508	.	-	.	Parent=PF3D7_1475600;coverage_threshold_of.5.reads_at_edge_of_window
Pf3D7_14_v3	Chappell_et_al_UTR_finder	3UTR	3127566	3127676	.	-	.	Parent=PF3D7_1476000;coverage_threshold_of.5.reads_at_edge_of_window
Pf3D7_14_v3	Chappell_et_al_UTR_finder	3UTR	3135652	3136491	.	+	.	Parent=PF3D7_1476200;coverage_threshold_of.5.reads_at_edge_of_window
Pf3D7_14_v3	Chappell_et_al_UTR_finder	3UTR	3140983	3142012	.	+	.	Parent=PF3D7_1476300;coverage_threshold_of.5.reads_at_edge_of_window
Pf3D7_14_v3	Chappell_et_al_UTR_finder	3UTR	3148585	3149572	.	+	.	Parent=PF3D7_1476500;coverage_threshold_of.5.reads_at_edge_of_window
Pf3D7_14_v3	Chappell_et_al_UTR_finder	3UTR	3154924	3155508	.	+	.	Parent=PF3D7_1476600;coverage_threshold_of.5.reads_at_edge_of_window
Pf3D7_14_v3	Chappell_et_al_UTR_finder	3UTR	3158038	3158056	.	+	.	Parent=PF3D7_1476700;coverage_threshold_of.5.reads_at_edge_of_window
Pf3D7_14_v3	Chappell_et_al_UTR_finder	3UTR	3160603	3160837	.	+	.	Parent=PF3D7_1476800;coverage_threshold_of.5.reads_at_edge_of_window
Pf3D7_14_v3	Chappell_et_al_UTR_finder	3UTR	3172816	3172971	.	-	.	Parent=PF3D7_1477100;coverage_threshold_of.5.reads_at_edge_of_window
Pf3D7_14_v3	Chappell_et_al_UTR_finder	3UTR	3176459	3176595	.	+	.	Parent=PF3D7_1477200;coverage_threshold_of.5.reads_at_edge_of_window
Pf3D7_14_v3	Chappell_et_al_UTR_finder	3UTR	3180611	3181155	.	+	.	Parent=PF3D7_1477300;coverage_threshold_of.5.reads_at_edge_of_window
Pf3D7_14_v3	Chappell_et_al_UTR_finder	3UTR	3184353	3184699	.	+	.	Parent=PF3D7_1477400;coverage_threshold_of.5.reads_at_edge_of_window
Pf3D7_14_v3	Chappell_et_al_UTR_finder	3UTR	3190549	3191551	.	+	.	Parent=PF3D7_1477500;coverage_threshold_of.5.reads_at_edge_of_window
Pf3D7_14_v3	Chappell_et_al_UTR_finder	3UTR	3199479	3199877	.	+	.	Parent=PF3D7_1477600;coverage_threshold_of.5.reads_at_edge_of_window
Pf3D7_14_v3	Chappell_et_al_UTR_finder	3UTR	3204018	3204592	.	+	.	Parent=PF3D7_1477700;coverage_threshold_of.5.reads_at_edge_of_window
Pf3D7_14_v3	Chappell_et_al_UTR_finder	3UTR	3207900	3208478	.	+	.	Parent=PF3D7_1477800;coverage_threshold_of.5.reads_at_edge_of_window
Pf3D7_14_v3	Chappell_et_al_UTR_finder	3UTR	3214618	3215049	.	+	.	Parent=PF3D7_1478000;coverage_threshold_of.5.reads_at_edge_of_window
Pf3D7_14_v3	Chappell_et_al_UTR_finder	3UTR	3216275	3216398	.	-	.	Parent=PF3D7_1478100;coverage_threshold_of.5.reads_at_edge_of_window
Pf3D7_14_v3	Chappell_et_al_UTR_finder	3UTR	3236536	3237075	.	+	.	Parent=PF3D7_1478600;coverage_threshold_of.5.reads_at_edge_of_window
Pf3D7_14_v3	Chappell_et_al_UTR_finder	3UTR	3242408	3242908	.	-	.	Parent=PF3D7_1478800;coverage_threshold_of.5.reads_at_edge_of_window
Pf3D7_14_v3	Chappell_et_al_UTR_finder	3UTR	3256555	3256879	.	+	.	Parent=PF3D7_1479000;coverage_threshold_of.5.reads_at_edge_of_window
