## Supplementary tables for "Refining the transcriptome of the human malaria parasite *Plasmodium falciparum* using amplification-free RNA-seq": Table_S5_3D7.5UTR-seq.TSO-based.5UTRs.xlsx

### Sheet: Table_S5_ 3D7.5UTR-seq.TSO-base
###### Chappell et al. 2019; Table S5: TSO-based 5'UTRs for 3D7 (based on 5UTR-seq data, window of up to 25000 upstream of CDS start site, threshold of minimum of 5 reads)
###### Remove the first few rows to convert to a gff format
###### Columns: 1.Sequence (chromosome); 2.Source (software); 3. Feature (e.g. "gene" or "exon"); 4. Start (where first base is 1); 5. End; 6. Score (not used); 7. Strand (+ or -); 8. Phase (for CDS features); 9. Attributes (other information)
##sequence-region Pf3D7_01_v3 1 640851
##sequence-region Pf3D7_02_v3 1 947102
##sequence-region Pf3D7_03_v3 1 1067971
##sequence-region Pf3D7_04_v3 1 1200490
##sequence-region Pf3D7_05_v3 1 1343557
##sequence-region Pf3D7_06_v3 1 1418242
##sequence-region Pf3D7_07_v3 1 1445207
##sequence-region Pf3D7_08_v3 1 1472805
##sequence-region Pf3D7_09_v3 1 1541735
##sequence-region Pf3D7_10_v3 1 1687656
##sequence-region Pf3D7_11_v3 1 2038340
##sequence-region Pf3D7_12_v3 1 2271494
##sequence-region Pf3D7_13_v3 1 2925236
##sequence-region Pf3D7_14_v3 1 3291936
##sequence-region Pf3D7_API_v3 1 34250
##sequence-region Pf3D7_MIT_v3 1 5967
Pf3D7_01_v3	Chappell_et_al_5UTR_based_on_TSO_3D7_IDC	5UTR	98496	98818	.	+	.	Parent=PF3D7_0102200
Pf3D7_01_v3	Chappell_et_al_5UTR_based_on_TSO_3D7_IDC	5UTR	104359	104703	.	+	.	Parent=PF3D7_0102300
Pf3D7_01_v3	Chappell_et_al_5UTR_based_on_TSO_3D7_IDC	5UTR	115800	116725	.	-	.	Parent=PF3D7_0102500
Pf3D7_01_v3	Chappell_et_al_5UTR_based_on_TSO_3D7_IDC	5UTR	121250	123270	.	-	.	Parent=PF3D7_0102600
Pf3D7_01_v3	Chappell_et_al_5UTR_based_on_TSO_3D7_IDC	5UTR	128142	128388	.	-	.	Parent=PF3D7_0102800
Pf3D7_01_v3	Chappell_et_al_5UTR_based_on_TSO_3D7_IDC	5UTR	130841	131068	.	-	.	Parent=PF3D7_0102900
Pf3D7_01_v3	Chappell_et_al_5UTR_based_on_TSO_3D7_IDC	5UTR	139258	140325	.	-	.	Parent=PF3D7_0103100
Pf3D7_01_v3	Chappell_et_al_5UTR_based_on_TSO_3D7_IDC	5UTR	142220	142548	.	-	.	Parent=PF3D7_0103200
Pf3D7_01_v3	Chappell_et_al_5UTR_based_on_TSO_3D7_IDC	5UTR	146397	146963	.	-	.	Parent=PF3D7_0103300
Pf3D7_01_v3	Chappell_et_al_5UTR_based_on_TSO_3D7_IDC	5UTR	154048	154175	.	+	.	Parent=PF3D7_0103500
Pf3D7_01_v3	Chappell_et_al_5UTR_based_on_TSO_3D7_IDC	5UTR	172645	172863	.	+	.	Parent=PF3D7_0103900
Pf3D7_01_v3	Chappell_et_al_5UTR_based_on_TSO_3D7_IDC	5UTR	184223	184772	.	-	.	Parent=PF3D7_0104200
Pf3D7_01_v3	Chappell_et_al_5UTR_based_on_TSO_3D7_IDC	5UTR	189587	190268	.	+	.	Parent=PF3D7_0104300
Pf3D7_01_v3	Chappell_et_al_5UTR_based_on_TSO_3D7_IDC	5UTR	202144	202535	.	+	.	Parent=PF3D7_0104400
Pf3D7_01_v3	Chappell_et_al_5UTR_based_on_TSO_3D7_IDC	5UTR	205456	205620	.	-	.	Parent=PF3D7_0104500
Pf3D7_01_v3	Chappell_et_al_5UTR_based_on_TSO_3D7_IDC	5UTR	205740	206169	.	+	.	Parent=PF3D7_0104600
Pf3D7_01_v3	Chappell_et_al_5UTR_based_on_TSO_3D7_IDC	5UTR	223961	224264	.	-	.	Parent=PF3D7_0105200
Pf3D7_01_v3	Chappell_et_al_5UTR_based_on_TSO_3D7_IDC	5UTR	225780	225963	.	-	.	Parent=PF3D7_0105300
Pf3D7_01_v3	Chappell_et_al_5UTR_based_on_TSO_3D7_IDC	5UTR	227286	227422	.	-	.	Parent=PF3D7_0105400
Pf3D7_01_v3	Chappell_et_al_5UTR_based_on_TSO_3D7_IDC	5UTR	229520	229929	.	-	.	Parent=PF3D7_0105500
Pf3D7_01_v3	Chappell_et_al_5UTR_based_on_TSO_3D7_IDC	5UTR	237753	238665	.	+	.	Parent=PF3D7_0105700
Pf3D7_01_v3	Chappell_et_al_5UTR_based_on_TSO_3D7_IDC	5UTR	252011	252653	.	-	.	Parent=PF3D7_0105800
Pf3D7_01_v3	Chappell_et_al_5UTR_based_on_TSO_3D7_IDC	5UTR	253460	253583	.	+	.	Parent=PF3D7_0105900
Pf3D7_01_v3	Chappell_et_al_5UTR_based_on_TSO_3D7_IDC	5UTR	261810	261994	.	-	.	Parent=PF3D7_0106100
Pf3D7_01_v3	Chappell_et_al_5UTR_based_on_TSO_3D7_IDC	5UTR	264224	264312	.	-	.	Parent=PF3D7_0106200
Pf3D7_01_v3	Chappell_et_al_5UTR_based_on_TSO_3D7_IDC	5UTR	269174	270262	.	-	.	Parent=PF3D7_0106300
Pf3D7_01_v3	Chappell_et_al_5UTR_based_on_TSO_3D7_IDC	5UTR	272325	272453	.	+	.	Parent=PF3D7_0106400
Pf3D7_01_v3	Chappell_et_al_5UTR_based_on_TSO_3D7_IDC	5UTR	280698	281154	.	+	.	Parent=PF3D7_0106700
Pf3D7_01_v3	Chappell_et_al_5UTR_based_on_TSO_3D7_IDC	5UTR	286732	286950	.	+	.	Parent=PF3D7_0106800
Pf3D7_01_v3	Chappell_et_al_5UTR_based_on_TSO_3D7_IDC	5UTR	289956	290385	.	+	.	Parent=PF3D7_0106900
Pf3D7_01_v3	Chappell_et_al_5UTR_based_on_TSO_3D7_IDC	5UTR	293522	293641	.	+	.	Parent=PF3D7_0107000
Pf3D7_01_v3	Chappell_et_al_5UTR_based_on_TSO_3D7_IDC	5UTR	302611	302936	.	+	.	Parent=PF3D7_0107400
Pf3D7_01_v3	Chappell_et_al_5UTR_based_on_TSO_3D7_IDC	5UTR	309258	310611	.	-	.	Parent=PF3D7_0107500
Pf3D7_01_v3	Chappell_et_al_5UTR_based_on_TSO_3D7_IDC	5UTR	322185	322370	.	+	.	Parent=PF3D7_0107800
Pf3D7_01_v3	Chappell_et_al_5UTR_based_on_TSO_3D7_IDC	5UTR	329559	329841	.	-	.	Parent=PF3D7_0108000
Pf3D7_01_v3	Chappell_et_al_5UTR_based_on_TSO_3D7_IDC	5UTR	335946	337167	.	+	.	Parent=PF3D7_0108300
Pf3D7_01_v3	Chappell_et_al_5UTR_based_on_TSO_3D7_IDC	5UTR	346541	346580	.	-	.	Parent=PF3D7_0108400
Pf3D7_01_v3	Chappell_et_al_5UTR_based_on_TSO_3D7_IDC	5UTR	348497	349169	.	+	.	Parent=PF3D7_0108500
Pf3D7_01_v3	Chappell_et_al_5UTR_based_on_TSO_3D7_IDC	5UTR	351627	351762	.	-	.	Parent=PF3D7_0108600
Pf3D7_01_v3	Chappell_et_al_5UTR_based_on_TSO_3D7_IDC	5UTR	356212	356441	.	-	.	Parent=PF3D7_0108700
Pf3D7_01_v3	Chappell_et_al_5UTR_based_on_TSO_3D7_IDC	5UTR	357527	357833	.	+	.	Parent=PF3D7_0108800
Pf3D7_01_v3	Chappell_et_al_5UTR_based_on_TSO_3D7_IDC	5UTR	363283	363317	.	+	.	Parent=PF3D7_0109000
Pf3D7_01_v3	Chappell_et_al_5UTR_based_on_TSO_3D7_IDC	5UTR	365501	365609	.	+	.	Parent=PF3D7_0109100
Pf3D7_01_v3	Chappell_et_al_5UTR_based_on_TSO_3D7_IDC	5UTR	373013	373482	.	-	.	Parent=PF3D7_0109300
Pf3D7_01_v3	Chappell_et_al_5UTR_based_on_TSO_3D7_IDC	5UTR	375088	375336	.	-	.	Parent=PF3D7_0109400
Pf3D7_01_v3	Chappell_et_al_5UTR_based_on_TSO_3D7_IDC	5UTR	377005	377384	.	-	.	Parent=PF3D7_0109500
Pf3D7_01_v3	Chappell_et_al_5UTR_based_on_TSO_3D7_IDC	5UTR	379807	380076	.	-	.	Parent=PF3D7_0109700
Pf3D7_01_v3	Chappell_et_al_5UTR_based_on_TSO_3D7_IDC	5UTR	380263	380696	.	+	.	Parent=PF3D7_0109800
Pf3D7_01_v3	Chappell_et_al_5UTR_based_on_TSO_3D7_IDC	5UTR	383082	383283	.	+	.	Parent=PF3D7_0109850
Pf3D7_01_v3	Chappell_et_al_5UTR_based_on_TSO_3D7_IDC	5UTR	388207	388371	.	+	.	Parent=PF3D7_0110000
Pf3D7_01_v3	Chappell_et_al_5UTR_based_on_TSO_3D7_IDC	5UTR	392429	392603	.	+	.	Parent=PF3D7_0110200
Pf3D7_01_v3	Chappell_et_al_5UTR_based_on_TSO_3D7_IDC	5UTR	394836	395112	.	-	.	Parent=PF3D7_0110400
Pf3D7_01_v3	Chappell_et_al_5UTR_based_on_TSO_3D7_IDC	5UTR	405373	405738	.	+	.	Parent=PF3D7_0110600
Pf3D7_01_v3	Chappell_et_al_5UTR_based_on_TSO_3D7_IDC	5UTR	415101	415668	.	-	.	Parent=PF3D7_0110700
Pf3D7_01_v3	Chappell_et_al_5UTR_based_on_TSO_3D7_IDC	5UTR	417528	417920	.	+	.	Parent=PF3D7_0110800
Pf3D7_01_v3	Chappell_et_al_5UTR_based_on_TSO_3D7_IDC	5UTR	435043	436396	.	-	.	Parent=PF3D7_0111300
Pf3D7_01_v3	Chappell_et_al_5UTR_based_on_TSO_3D7_IDC	5UTR	441419	441844	.	-	.	Parent=PF3D7_0111500
Pf3D7_01_v3	Chappell_et_al_5UTR_based_on_TSO_3D7_IDC	5UTR	443939	444635	.	-	.	Parent=PF3D7_0111700
Pf3D7_01_v3	Chappell_et_al_5UTR_based_on_TSO_3D7_IDC	5UTR	445050	446025	.	+	.	Parent=PF3D7_0111800
Pf3D7_01_v3	Chappell_et_al_5UTR_based_on_TSO_3D7_IDC	5UTR	453119	453293	.	-	.	Parent=PF3D7_0112000
Pf3D7_01_v3	Chappell_et_al_5UTR_based_on_TSO_3D7_IDC	5UTR	464388	464725	.	+	.	Parent=PF3D7_0112200
Pf3D7_01_v3	Chappell_et_al_5UTR_based_on_TSO_3D7_IDC	5UTR	485996	486499	.	+	.	Parent=PF3D7_0112900
Pf3D7_01_v3	Chappell_et_al_5UTR_based_on_TSO_3D7_IDC	5UTR	490128	490663	.	-	.	Parent=PF3D7_0113000
Pf3D7_01_v3	Chappell_et_al_5UTR_based_on_TSO_3D7_IDC	5UTR	502869	503501	.	-	.	Parent=PF3D7_0113200
Pf3D7_01_v3	Chappell_et_al_5UTR_based_on_TSO_3D7_IDC	5UTR	506875	507381	.	-	.	Parent=PF3D7_0113300
Pf3D7_01_v3	Chappell_et_al_5UTR_based_on_TSO_3D7_IDC	5UTR	519802	520806	.	+	.	Parent=PF3D7_0113700
Pf3D7_01_v3	Chappell_et_al_5UTR_based_on_TSO_3D7_IDC	5UTR	541943	542479	.	+	.	Parent=PF3D7_0114000
Pf3D7_02_v3	Chappell_et_al_5UTR_based_on_TSO_3D7_IDC	5UTR	74397	75659	.	-	.	Parent=PF3D7_0201500
Pf3D7_02_v3	Chappell_et_al_5UTR_based_on_TSO_3D7_IDC	5UTR	78809	79602	.	-	.	Parent=PF3D7_0201600
Pf3D7_02_v3	Chappell_et_al_5UTR_based_on_TSO_3D7_IDC	5UTR	88792	89441	.	-	.	Parent=PF3D7_0201800
Pf3D7_02_v3	Chappell_et_al_5UTR_based_on_TSO_3D7_IDC	5UTR	98839	99521	.	-	.	Parent=PF3D7_0201900
Pf3D7_02_v3	Chappell_et_al_5UTR_based_on_TSO_3D7_IDC	5UTR	105797	106632	.	-	.	Parent=PF3D7_0202000
Pf3D7_02_v3	Chappell_et_al_5UTR_based_on_TSO_3D7_IDC	5UTR	110581	111086	.	-	.	Parent=PF3D7_0202100
Pf3D7_02_v3	Chappell_et_al_5UTR_based_on_TSO_3D7_IDC	5UTR	113683	115102	.	-	.	Parent=PF3D7_0202200
Pf3D7_02_v3	Chappell_et_al_5UTR_based_on_TSO_3D7_IDC	5UTR	117036	117224	.	+	.	Parent=PF3D7_0202300
Pf3D7_02_v3	Chappell_et_al_5UTR_based_on_TSO_3D7_IDC	5UTR	120150	120523	.	+	.	Parent=PF3D7_0202400
Pf3D7_02_v3	Chappell_et_al_5UTR_based_on_TSO_3D7_IDC	5UTR	127615	127993	.	+	.	Parent=PF3D7_0202500
Pf3D7_02_v3	Chappell_et_al_5UTR_based_on_TSO_3D7_IDC	5UTR	133564	134329	.	-	.	Parent=PF3D7_0202600
Pf3D7_02_v3	Chappell_et_al_5UTR_based_on_TSO_3D7_IDC	5UTR	134600	135522	.	+	.	Parent=PF3D7_0202700
Pf3D7_02_v3	Chappell_et_al_5UTR_based_on_TSO_3D7_IDC	5UTR	138689	138926	.	+	.	Parent=PF3D7_0202900
Pf3D7_02_v3	Chappell_et_al_5UTR_based_on_TSO_3D7_IDC	5UTR	147565	148511	.	-	.	Parent=PF3D7_0203000
Pf3D7_02_v3	Chappell_et_al_5UTR_based_on_TSO_3D7_IDC	5UTR	156982	157207	.	-	.	Parent=PF3D7_0203100
Pf3D7_02_v3	Chappell_et_al_5UTR_based_on_TSO_3D7_IDC	5UTR	159661	159837	.	-	.	Parent=PF3D7_0203200
Pf3D7_02_v3	Chappell_et_al_5UTR_based_on_TSO_3D7_IDC	5UTR	162901	163861	.	-	.	Parent=PF3D7_0203400
Pf3D7_02_v3	Chappell_et_al_5UTR_based_on_TSO_3D7_IDC	5UTR	170137	170718	.	-	.	Parent=PF3D7_0203700
Pf3D7_02_v3	Chappell_et_al_5UTR_based_on_TSO_3D7_IDC	5UTR	189116	190114	.	-	.	Parent=PF3D7_0204100
Pf3D7_02_v3	Chappell_et_al_5UTR_based_on_TSO_3D7_IDC	5UTR	199571	200111	.	-	.	Parent=PF3D7_0204500
Pf3D7_02_v3	Chappell_et_al_5UTR_based_on_TSO_3D7_IDC	5UTR	204049	204421	.	-	.	Parent=PF3D7_0204600
Pf3D7_02_v3	Chappell_et_al_5UTR_based_on_TSO_3D7_IDC	5UTR	207404	208651	.	-	.	Parent=PF3D7_0204700
Pf3D7_02_v3	Chappell_et_al_5UTR_based_on_TSO_3D7_IDC	5UTR	210834	210944	.	-	.	Parent=PF3D7_0204800
Pf3D7_02_v3	Chappell_et_al_5UTR_based_on_TSO_3D7_IDC	5UTR	211112	211347	.	+	.	Parent=PF3D7_0204900
Pf3D7_02_v3	Chappell_et_al_5UTR_based_on_TSO_3D7_IDC	5UTR	217349	217536	.	-	.	Parent=PF3D7_0205100
Pf3D7_02_v3	Chappell_et_al_5UTR_based_on_TSO_3D7_IDC	5UTR	223072	223477	.	+	.	Parent=PF3D7_0205400
Pf3D7_02_v3	Chappell_et_al_5UTR_based_on_TSO_3D7_IDC	5UTR	226246	226428	.	-	.	Parent=PF3D7_0205500
Pf3D7_02_v3	Chappell_et_al_5UTR_based_on_TSO_3D7_IDC	5UTR	227775	228024	.	+	.	Parent=PF3D7_0205600
Pf3D7_02_v3	Chappell_et_al_5UTR_based_on_TSO_3D7_IDC	5UTR	230849	231140	.	+	.	Parent=PF3D7_0205700
Pf3D7_02_v3	Chappell_et_al_5UTR_based_on_TSO_3D7_IDC	5UTR	233477	233965	.	-	.	Parent=PF3D7_0205800
Pf3D7_02_v3	Chappell_et_al_5UTR_based_on_TSO_3D7_IDC	5UTR	234645	235236	.	+	.	Parent=PF3D7_0205900
Pf3D7_02_v3	Chappell_et_al_5UTR_based_on_TSO_3D7_IDC	5UTR	243797	244551	.	-	.	Parent=PF3D7_0206000
Pf3D7_02_v3	Chappell_et_al_5UTR_based_on_TSO_3D7_IDC	5UTR	247758	249029	.	+	.	Parent=PF3D7_0206200
Pf3D7_02_v3	Chappell_et_al_5UTR_based_on_TSO_3D7_IDC	5UTR	267348	268829	.	-	.	Parent=PF3D7_0206500
Pf3D7_02_v3	Chappell_et_al_5UTR_based_on_TSO_3D7_IDC	5UTR	274508	274764	.	-	.	Parent=PF3D7_0206800
Pf3D7_02_v3	Chappell_et_al_5UTR_based_on_TSO_3D7_IDC	5UTR	276578	276582	.	-	.	Parent=PF3D7_0206900
Pf3D7_02_v3	Chappell_et_al_5UTR_based_on_TSO_3D7_IDC	5UTR	278457	278799	.	-	.	Parent=PF3D7_0207000
Pf3D7_02_v3	Chappell_et_al_5UTR_based_on_TSO_3D7_IDC	5UTR	281508	281906	.	+	.	Parent=PF3D7_0207100
Pf3D7_02_v3	Chappell_et_al_5UTR_based_on_TSO_3D7_IDC	5UTR	297617	297861	.	-	.	Parent=PF3D7_0207400
Pf3D7_02_v3	Chappell_et_al_5UTR_based_on_TSO_3D7_IDC	5UTR	302565	302758	.	-	.	Parent=PF3D7_0207500
Pf3D7_02_v3	Chappell_et_al_5UTR_based_on_TSO_3D7_IDC	5UTR	307028	307173	.	-	.	Parent=PF3D7_0207600
Pf3D7_02_v3	Chappell_et_al_5UTR_based_on_TSO_3D7_IDC	5UTR	312156	312352	.	-	.	Parent=PF3D7_0207700
Pf3D7_02_v3	Chappell_et_al_5UTR_based_on_TSO_3D7_IDC	5UTR	316742	316882	.	-	.	Parent=PF3D7_0207800
Pf3D7_02_v3	Chappell_et_al_5UTR_based_on_TSO_3D7_IDC	5UTR	325724	325967	.	-	.	Parent=PF3D7_0208000
Pf3D7_02_v3	Chappell_et_al_5UTR_based_on_TSO_3D7_IDC	5UTR	327661	327931	.	+	.	Parent=PF3D7_0208100
Pf3D7_02_v3	Chappell_et_al_5UTR_based_on_TSO_3D7_IDC	5UTR	336582	336991	.	-	.	Parent=PF3D7_0208200
Pf3D7_02_v3	Chappell_et_al_5UTR_based_on_TSO_3D7_IDC	5UTR	337339	337557	.	+	.	Parent=PF3D7_0208300
Pf3D7_02_v3	Chappell_et_al_5UTR_based_on_TSO_3D7_IDC	5UTR	349341	350936	.	-	.	Parent=PF3D7_0208400
Pf3D7_02_v3	Chappell_et_al_5UTR_based_on_TSO_3D7_IDC	5UTR	351820	352835	.	+	.	Parent=PF3D7_0208500
Pf3D7_02_v3	Chappell_et_al_5UTR_based_on_TSO_3D7_IDC	5UTR	354417	354620	.	+	.	Parent=PF3D7_0208600
Pf3D7_02_v3	Chappell_et_al_5UTR_based_on_TSO_3D7_IDC	5UTR	369625	370437	.	+	.	Parent=PF3D7_0209000
Pf3D7_02_v3	Chappell_et_al_5UTR_based_on_TSO_3D7_IDC	5UTR	383446	383981	.	-	.	Parent=PF3D7_0209100
Pf3D7_02_v3	Chappell_et_al_5UTR_based_on_TSO_3D7_IDC	5UTR	386940	387272	.	+	.	Parent=PF3D7_0209300
Pf3D7_02_v3	Chappell_et_al_5UTR_based_on_TSO_3D7_IDC	5UTR	390612	390933	.	-	.	Parent=PF3D7_0209400
Pf3D7_02_v3	Chappell_et_al_5UTR_based_on_TSO_3D7_IDC	5UTR	392790	393500	.	-	.	Parent=PF3D7_0209500
Pf3D7_02_v3	Chappell_et_al_5UTR_based_on_TSO_3D7_IDC	5UTR	401860	402394	.	-	.	Parent=PF3D7_0209700
Pf3D7_02_v3	Chappell_et_al_5UTR_based_on_TSO_3D7_IDC	5UTR	406356	406679	.	-	.	Parent=PF3D7_0209800
Pf3D7_02_v3	Chappell_et_al_5UTR_based_on_TSO_3D7_IDC	5UTR	409449	409982	.	+	.	Parent=PF3D7_0210000
Pf3D7_02_v3	Chappell_et_al_5UTR_based_on_TSO_3D7_IDC	5UTR	411796	412274	.	+	.	Parent=PF3D7_0210100
Pf3D7_02_v3	Chappell_et_al_5UTR_based_on_TSO_3D7_IDC	5UTR	421138	421496	.	-	.	Parent=PF3D7_0210200
Pf3D7_02_v3	Chappell_et_al_5UTR_based_on_TSO_3D7_IDC	5UTR	425612	425688	.	+	.	Parent=PF3D7_0210400
Pf3D7_02_v3	Chappell_et_al_5UTR_based_on_TSO_3D7_IDC	5UTR	427217	427489	.	+	.	Parent=PF3D7_0210500
Pf3D7_02_v3	Chappell_et_al_5UTR_based_on_TSO_3D7_IDC	5UTR	434087	434219	.	-	.	Parent=PF3D7_0210600
Pf3D7_02_v3	Chappell_et_al_5UTR_based_on_TSO_3D7_IDC	5UTR	439003	439540	.	-	.	Parent=PF3D7_0210800
Pf3D7_02_v3	Chappell_et_al_5UTR_based_on_TSO_3D7_IDC	5UTR	442935	443561	.	-	.	Parent=PF3D7_0210900
Pf3D7_02_v3	Chappell_et_al_5UTR_based_on_TSO_3D7_IDC	5UTR	451506	451750	.	+	.	Parent=PF3D7_0211100
Pf3D7_02_v3	Chappell_et_al_5UTR_based_on_TSO_3D7_IDC	5UTR	456287	456554	.	-	.	Parent=PF3D7_0211200
Pf3D7_02_v3	Chappell_et_al_5UTR_based_on_TSO_3D7_IDC	5UTR	479092	479496	.	-	.	Parent=PF3D7_0211900
Pf3D7_02_v3	Chappell_et_al_5UTR_based_on_TSO_3D7_IDC	5UTR	479977	480099	.	+	.	Parent=PF3D7_0212000
Pf3D7_02_v3	Chappell_et_al_5UTR_based_on_TSO_3D7_IDC	5UTR	491841	492615	.	+	.	Parent=PF3D7_0212300
Pf3D7_02_v3	Chappell_et_al_5UTR_based_on_TSO_3D7_IDC	5UTR	508697	509524	.	+	.	Parent=PF3D7_0212500
Pf3D7_02_v3	Chappell_et_al_5UTR_based_on_TSO_3D7_IDC	5UTR	522697	522930	.	+	.	Parent=PF3D7_0212600
Pf3D7_02_v3	Chappell_et_al_5UTR_based_on_TSO_3D7_IDC	5UTR	527096	528248	.	+	.	Parent=PF3D7_0212800
Pf3D7_02_v3	Chappell_et_al_5UTR_based_on_TSO_3D7_IDC	5UTR	532618	533252	.	+	.	Parent=PF3D7_0212900
Pf3D7_02_v3	Chappell_et_al_5UTR_based_on_TSO_3D7_IDC	5UTR	535418	535645	.	+	.	Parent=PF3D7_0213000
Pf3D7_02_v3	Chappell_et_al_5UTR_based_on_TSO_3D7_IDC	5UTR	537414	537788	.	+	.	Parent=PF3D7_0213100
Pf3D7_02_v3	Chappell_et_al_5UTR_based_on_TSO_3D7_IDC	5UTR	541549	541760	.	-	.	Parent=PF3D7_0213300
Pf3D7_02_v3	Chappell_et_al_5UTR_based_on_TSO_3D7_IDC	5UTR	541732	541810	.	+	.	Parent=PF3D7_0213400
Pf3D7_02_v3	Chappell_et_al_5UTR_based_on_TSO_3D7_IDC	5UTR	556788	557047	.	+	.	Parent=PF3D7_0213700
Pf3D7_02_v3	Chappell_et_al_5UTR_based_on_TSO_3D7_IDC	5UTR	564623	565329	.	-	.	Parent=PF3D7_0213900
Pf3D7_02_v3	Chappell_et_al_5UTR_based_on_TSO_3D7_IDC	5UTR	565670	566120	.	+	.	Parent=PF3D7_0214000
Pf3D7_02_v3	Chappell_et_al_5UTR_based_on_TSO_3D7_IDC	5UTR	573316	573868	.	-	.	Parent=PF3D7_0214100
Pf3D7_02_v3	Chappell_et_al_5UTR_based_on_TSO_3D7_IDC	5UTR	576055	576464	.	-	.	Parent=PF3D7_0214200
Pf3D7_02_v3	Chappell_et_al_5UTR_based_on_TSO_3D7_IDC	5UTR	577368	578661	.	+	.	Parent=PF3D7_0214300
Pf3D7_02_v3	Chappell_et_al_5UTR_based_on_TSO_3D7_IDC	5UTR	589052	589584	.	-	.	Parent=PF3D7_0214400
Pf3D7_02_v3	Chappell_et_al_5UTR_based_on_TSO_3D7_IDC	5UTR	590116	590500	.	+	.	Parent=PF3D7_0214500
Pf3D7_02_v3	Chappell_et_al_5UTR_based_on_TSO_3D7_IDC	5UTR	603774	605044	.	+	.	Parent=PF3D7_0214800
Pf3D7_02_v3	Chappell_et_al_5UTR_based_on_TSO_3D7_IDC	5UTR	610293	610624	.	+	.	Parent=PF3D7_0214900
Pf3D7_02_v3	Chappell_et_al_5UTR_based_on_TSO_3D7_IDC	5UTR	619430	621250	.	-	.	Parent=PF3D7_0215000
Pf3D7_02_v3	Chappell_et_al_5UTR_based_on_TSO_3D7_IDC	5UTR	624307	624952	.	-	.	Parent=PF3D7_0215100
Pf3D7_02_v3	Chappell_et_al_5UTR_based_on_TSO_3D7_IDC	5UTR	625136	626975	.	+	.	Parent=PF3D7_0215200
Pf3D7_02_v3	Chappell_et_al_5UTR_based_on_TSO_3D7_IDC	5UTR	637508	639328	.	-	.	Parent=PF3D7_0215400
Pf3D7_02_v3	Chappell_et_al_5UTR_based_on_TSO_3D7_IDC	5UTR	644318	644821	.	-	.	Parent=PF3D7_0215600
Pf3D7_02_v3	Chappell_et_al_5UTR_based_on_TSO_3D7_IDC	5UTR	645398	645928	.	+	.	Parent=PF3D7_0215700
Pf3D7_02_v3	Chappell_et_al_5UTR_based_on_TSO_3D7_IDC	5UTR	653363	653624	.	-	.	Parent=PF3D7_0215800
Pf3D7_02_v3	Chappell_et_al_5UTR_based_on_TSO_3D7_IDC	5UTR	668533	668731	.	-	.	Parent=PF3D7_0216100
Pf3D7_02_v3	Chappell_et_al_5UTR_based_on_TSO_3D7_IDC	5UTR	669842	670020	.	-	.	Parent=PF3D7_0216200
Pf3D7_02_v3	Chappell_et_al_5UTR_based_on_TSO_3D7_IDC	5UTR	670363	670412	.	+	.	Parent=PF3D7_0216300
Pf3D7_02_v3	Chappell_et_al_5UTR_based_on_TSO_3D7_IDC	5UTR	685653	686484	.	+	.	Parent=PF3D7_0216600
Pf3D7_02_v3	Chappell_et_al_5UTR_based_on_TSO_3D7_IDC	5UTR	689844	690310	.	+	.	Parent=PF3D7_0216700
Pf3D7_02_v3	Chappell_et_al_5UTR_based_on_TSO_3D7_IDC	5UTR	706588	706797	.	-	.	Parent=PF3D7_0217000
Pf3D7_02_v3	Chappell_et_al_5UTR_based_on_TSO_3D7_IDC	5UTR	716550	717132	.	-	.	Parent=PF3D7_0217300
Pf3D7_02_v3	Chappell_et_al_5UTR_based_on_TSO_3D7_IDC	5UTR	717370	717691	.	+	.	Parent=PF3D7_0217400
Pf3D7_02_v3	Chappell_et_al_5UTR_based_on_TSO_3D7_IDC	5UTR	719297	720436	.	+	.	Parent=PF3D7_0217500
Pf3D7_02_v3	Chappell_et_al_5UTR_based_on_TSO_3D7_IDC	5UTR	729933	730501	.	-	.	Parent=PF3D7_0217600
Pf3D7_02_v3	Chappell_et_al_5UTR_based_on_TSO_3D7_IDC	5UTR	732313	733166	.	-	.	Parent=PF3D7_0217700
Pf3D7_02_v3	Chappell_et_al_5UTR_based_on_TSO_3D7_IDC	5UTR	733748	734271	.	+	.	Parent=PF3D7_0217800
Pf3D7_02_v3	Chappell_et_al_5UTR_based_on_TSO_3D7_IDC	5UTR	736998	737815	.	-	.	Parent=PF3D7_0217900
Pf3D7_02_v3	Chappell_et_al_5UTR_based_on_TSO_3D7_IDC	5UTR	738372	738859	.	+	.	Parent=PF3D7_0218000
Pf3D7_02_v3	Chappell_et_al_5UTR_based_on_TSO_3D7_IDC	5UTR	740893	741013	.	+	.	Parent=PF3D7_0218100
Pf3D7_02_v3	Chappell_et_al_5UTR_based_on_TSO_3D7_IDC	5UTR	745713	746242	.	-	.	Parent=PF3D7_0218200
Pf3D7_02_v3	Chappell_et_al_5UTR_based_on_TSO_3D7_IDC	5UTR	749366	749403	.	-	.	Parent=PF3D7_0218300
Pf3D7_02_v3	Chappell_et_al_5UTR_based_on_TSO_3D7_IDC	5UTR	752465	752965	.	+	.	Parent=PF3D7_0218500
Pf3D7_02_v3	Chappell_et_al_5UTR_based_on_TSO_3D7_IDC	5UTR	765192	765462	.	-	.	Parent=PF3D7_0218700
Pf3D7_02_v3	Chappell_et_al_5UTR_based_on_TSO_3D7_IDC	5UTR	772086	772315	.	+	.	Parent=PF3D7_0219200
Pf3D7_02_v3	Chappell_et_al_5UTR_based_on_TSO_3D7_IDC	5UTR	773755	774131	.	-	.	Parent=PF3D7_0219300
Pf3D7_02_v3	Chappell_et_al_5UTR_based_on_TSO_3D7_IDC	5UTR	774530	774814	.	+	.	Parent=PF3D7_0219400
Pf3D7_02_v3	Chappell_et_al_5UTR_based_on_TSO_3D7_IDC	5UTR	778066	778471	.	-	.	Parent=PF3D7_0219500
Pf3D7_02_v3	Chappell_et_al_5UTR_based_on_TSO_3D7_IDC	5UTR	787941	790343	.	-	.	Parent=PF3D7_0219800
Pf3D7_02_v3	Chappell_et_al_5UTR_based_on_TSO_3D7_IDC	5UTR	790935	791463	.	+	.	Parent=PF3D7_0219900
Pf3D7_02_v3	Chappell_et_al_5UTR_based_on_TSO_3D7_IDC	5UTR	795120	796751	.	+	.	Parent=PF3D7_0220000
Pf3D7_02_v3	Chappell_et_al_5UTR_based_on_TSO_3D7_IDC	5UTR	803495	804519	.	+	.	Parent=PF3D7_0220100
Pf3D7_02_v3	Chappell_et_al_5UTR_based_on_TSO_3D7_IDC	5UTR	810299	811142	.	-	.	Parent=PF3D7_0220200
Pf3D7_02_v3	Chappell_et_al_5UTR_based_on_TSO_3D7_IDC	5UTR	814655	815474	.	-	.	Parent=PF3D7_0220300
Pf3D7_02_v3	Chappell_et_al_5UTR_based_on_TSO_3D7_IDC	5UTR	824865	825361	.	-	.	Parent=PF3D7_0220500
Pf3D7_02_v3	Chappell_et_al_5UTR_based_on_TSO_3D7_IDC	5UTR	830752	831188	.	+	.	Parent=PF3D7_0220600
Pf3D7_02_v3	Chappell_et_al_5UTR_based_on_TSO_3D7_IDC	5UTR	833243	833804	.	+	.	Parent=PF3D7_0220700
Pf3D7_02_v3	Chappell_et_al_5UTR_based_on_TSO_3D7_IDC	5UTR	838726	838842	.	+	.	Parent=PF3D7_0220800
Pf3D7_02_v3	Chappell_et_al_5UTR_based_on_TSO_3D7_IDC	5UTR	854186	854965	.	+	.	Parent=PF3D7_0221200
Pf3D7_02_v3	Chappell_et_al_5UTR_based_on_TSO_3D7_IDC	5UTR	859337	860465	.	+	.	Parent=PF3D7_0221400
Pf3D7_02_v3	Chappell_et_al_5UTR_based_on_TSO_3D7_IDC	5UTR	871125	871318	.	-	.	Parent=PF3D7_0221700
Pf3D7_02_v3	Chappell_et_al_5UTR_based_on_TSO_3D7_IDC	5UTR	871686	873130	.	+	.	Parent=PF3D7_0221800
Pf3D7_03_v3	Chappell_et_al_5UTR_based_on_TSO_3D7_IDC	5UTR	80394	81373	.	-	.	Parent=PF3D7_0301200
Pf3D7_03_v3	Chappell_et_al_5UTR_based_on_TSO_3D7_IDC	5UTR	83516	84271	.	-	.	Parent=PF3D7_0301300
Pf3D7_03_v3	Chappell_et_al_5UTR_based_on_TSO_3D7_IDC	5UTR	86132	86663	.	-	.	Parent=PF3D7_0301400
Pf3D7_03_v3	Chappell_et_al_5UTR_based_on_TSO_3D7_IDC	5UTR	89232	90452	.	-	.	Parent=PF3D7_0301500
Pf3D7_03_v3	Chappell_et_al_5UTR_based_on_TSO_3D7_IDC	5UTR	93464	93989	.	-	.	Parent=PF3D7_0301600
Pf3D7_03_v3	Chappell_et_al_5UTR_based_on_TSO_3D7_IDC	5UTR	97908	99945	.	-	.	Parent=PF3D7_0301700
Pf3D7_03_v3	Chappell_et_al_5UTR_based_on_TSO_3D7_IDC	5UTR	103652	104324	.	+	.	Parent=PF3D7_0301800
Pf3D7_03_v3	Chappell_et_al_5UTR_based_on_TSO_3D7_IDC	5UTR	107110	107526	.	-	.	Parent=PF3D7_0301900
Pf3D7_03_v3	Chappell_et_al_5UTR_based_on_TSO_3D7_IDC	5UTR	109881	110325	.	-	.	Parent=PF3D7_0302000
Pf3D7_03_v3	Chappell_et_al_5UTR_based_on_TSO_3D7_IDC	5UTR	112783	114069	.	+	.	Parent=PF3D7_0302100
Pf3D7_03_v3	Chappell_et_al_5UTR_based_on_TSO_3D7_IDC	5UTR	119136	119457	.	+	.	Parent=PF3D7_0302200
Pf3D7_03_v3	Chappell_et_al_5UTR_based_on_TSO_3D7_IDC	5UTR	135029	135417	.	+	.	Parent=PF3D7_0302500
Pf3D7_03_v3	Chappell_et_al_5UTR_based_on_TSO_3D7_IDC	5UTR	141323	141555	.	+	.	Parent=PF3D7_0302600
Pf3D7_03_v3	Chappell_et_al_5UTR_based_on_TSO_3D7_IDC	5UTR	147057	147244	.	-	.	Parent=PF3D7_0302700
Pf3D7_03_v3	Chappell_et_al_5UTR_based_on_TSO_3D7_IDC	5UTR	156147	158291	.	-	.	Parent=PF3D7_0302900
Pf3D7_03_v3	Chappell_et_al_5UTR_based_on_TSO_3D7_IDC	5UTR	161705	161994	.	-	.	Parent=PF3D7_0303000
Pf3D7_03_v3	Chappell_et_al_5UTR_based_on_TSO_3D7_IDC	5UTR	167104	167841	.	-	.	Parent=PF3D7_0303100
Pf3D7_03_v3	Chappell_et_al_5UTR_based_on_TSO_3D7_IDC	5UTR	168837	169570	.	+	.	Parent=PF3D7_0303200
Pf3D7_03_v3	Chappell_et_al_5UTR_based_on_TSO_3D7_IDC	5UTR	175800	176182	.	-	.	Parent=PF3D7_0303300
Pf3D7_03_v3	Chappell_et_al_5UTR_based_on_TSO_3D7_IDC	5UTR	177401	178419	.	+	.	Parent=PF3D7_0303400
Pf3D7_03_v3	Chappell_et_al_5UTR_based_on_TSO_3D7_IDC	5UTR	189849	190179	.	+	.	Parent=PF3D7_0303600
Pf3D7_03_v3	Chappell_et_al_5UTR_based_on_TSO_3D7_IDC	5UTR	192592	193015	.	-	.	Parent=PF3D7_0303700
Pf3D7_03_v3	Chappell_et_al_5UTR_based_on_TSO_3D7_IDC	5UTR	193609	194429	.	+	.	Parent=PF3D7_0303800
Pf3D7_03_v3	Chappell_et_al_5UTR_based_on_TSO_3D7_IDC	5UTR	197439	197605	.	-	.	Parent=PF3D7_0303900
Pf3D7_03_v3	Chappell_et_al_5UTR_based_on_TSO_3D7_IDC	5UTR	203727	204541	.	+	.	Parent=PF3D7_0304100
Pf3D7_03_v3	Chappell_et_al_5UTR_based_on_TSO_3D7_IDC	5UTR	211948	212282	.	+	.	Parent=PF3D7_0304300
Pf3D7_03_v3	Chappell_et_al_5UTR_based_on_TSO_3D7_IDC	5UTR	217605	217940	.	+	.	Parent=PF3D7_0304400
Pf3D7_03_v3	Chappell_et_al_5UTR_based_on_TSO_3D7_IDC	5UTR	219873	220324	.	-	.	Parent=PF3D7_0304500
Pf3D7_03_v3	Chappell_et_al_5UTR_based_on_TSO_3D7_IDC	5UTR	222517	223158	.	-	.	Parent=PF3D7_0304600
Pf3D7_03_v3	Chappell_et_al_5UTR_based_on_TSO_3D7_IDC	5UTR	258417	258994	.	-	.	Parent=PF3D7_0305300
Pf3D7_03_v3	Chappell_et_al_5UTR_based_on_TSO_3D7_IDC	5UTR	273287	273948	.	-	.	Parent=PF3D7_0305500
Pf3D7_03_v3	Chappell_et_al_5UTR_based_on_TSO_3D7_IDC	5UTR	277718	278006	.	-	.	Parent=PF3D7_0305600
Pf3D7_03_v3	Chappell_et_al_5UTR_based_on_TSO_3D7_IDC	5UTR	279829	280147	.	-	.	Parent=PF3D7_0305700
Pf3D7_03_v3	Chappell_et_al_5UTR_based_on_TSO_3D7_IDC	5UTR	290748	291296	.	-	.	Parent=PF3D7_0306100
Pf3D7_03_v3	Chappell_et_al_5UTR_based_on_TSO_3D7_IDC	5UTR	292403	292942	.	+	.	Parent=PF3D7_0306200
Pf3D7_03_v3	Chappell_et_al_5UTR_based_on_TSO_3D7_IDC	5UTR	296095	297341	.	-	.	Parent=PF3D7_0306300
Pf3D7_03_v3	Chappell_et_al_5UTR_based_on_TSO_3D7_IDC	5UTR	302517	302825	.	+	.	Parent=PF3D7_0306600
Pf3D7_03_v3	Chappell_et_al_5UTR_based_on_TSO_3D7_IDC	5UTR	303901	304316	.	+	.	Parent=PF3D7_0306700
Pf3D7_03_v3	Chappell_et_al_5UTR_based_on_TSO_3D7_IDC	5UTR	310431	310651	.	+	.	Parent=PF3D7_0306900
Pf3D7_03_v3	Chappell_et_al_5UTR_based_on_TSO_3D7_IDC	5UTR	313343	313501	.	-	.	Parent=PF3D7_0307100
Pf3D7_03_v3	Chappell_et_al_5UTR_based_on_TSO_3D7_IDC	5UTR	316237	316394	.	-	.	Parent=PF3D7_0307200
Pf3D7_03_v3	Chappell_et_al_5UTR_based_on_TSO_3D7_IDC	5UTR	322163	322203	.	-	.	Parent=PF3D7_0307400
Pf3D7_03_v3	Chappell_et_al_5UTR_based_on_TSO_3D7_IDC	5UTR	324837	325293	.	-	.	Parent=PF3D7_0307500
Pf3D7_03_v3	Chappell_et_al_5UTR_based_on_TSO_3D7_IDC	5UTR	325711	325921	.	+	.	Parent=PF3D7_0307600
Pf3D7_03_v3	Chappell_et_al_5UTR_based_on_TSO_3D7_IDC	5UTR	335270	335612	.	-	.	Parent=PF3D7_0307700
Pf3D7_03_v3	Chappell_et_al_5UTR_based_on_TSO_3D7_IDC	5UTR	336858	337178	.	+	.	Parent=PF3D7_0307800
Pf3D7_03_v3	Chappell_et_al_5UTR_based_on_TSO_3D7_IDC	5UTR	353251	353548	.	+	.	Parent=PF3D7_0308000
Pf3D7_03_v3	Chappell_et_al_5UTR_based_on_TSO_3D7_IDC	5UTR	355984	356318	.	+	.	Parent=PF3D7_0308100
Pf3D7_03_v3	Chappell_et_al_5UTR_based_on_TSO_3D7_IDC	5UTR	364234	364649	.	-	.	Parent=PF3D7_0308200
Pf3D7_03_v3	Chappell_et_al_5UTR_based_on_TSO_3D7_IDC	5UTR	369710	369924	.	+	.	Parent=PF3D7_0308500
Pf3D7_03_v3	Chappell_et_al_5UTR_based_on_TSO_3D7_IDC	5UTR	372279	372631	.	+	.	Parent=PF3D7_0308600
Pf3D7_03_v3	Chappell_et_al_5UTR_based_on_TSO_3D7_IDC	5UTR	377924	378044	.	+	.	Parent=PF3D7_0308800
Pf3D7_03_v3	Chappell_et_al_5UTR_based_on_TSO_3D7_IDC	5UTR	383291	383729	.	-	.	Parent=PF3D7_0308900
Pf3D7_03_v3	Chappell_et_al_5UTR_based_on_TSO_3D7_IDC	5UTR	383924	384374	.	+	.	Parent=PF3D7_0309000
Pf3D7_03_v3	Chappell_et_al_5UTR_based_on_TSO_3D7_IDC	5UTR	394605	395693	.	-	.	Parent=PF3D7_0309200
Pf3D7_03_v3	Chappell_et_al_5UTR_based_on_TSO_3D7_IDC	5UTR	402485	402932	.	+	.	Parent=PF3D7_0309500
Pf3D7_03_v3	Chappell_et_al_5UTR_based_on_TSO_3D7_IDC	5UTR	407170	407979	.	+	.	Parent=PF3D7_0309600
Pf3D7_03_v3	Chappell_et_al_5UTR_based_on_TSO_3D7_IDC	5UTR	410929	411415	.	-	.	Parent=PF3D7_0309700
Pf3D7_03_v3	Chappell_et_al_5UTR_based_on_TSO_3D7_IDC	5UTR	411607	412088	.	+	.	Parent=PF3D7_0309800
Pf3D7_03_v3	Chappell_et_al_5UTR_based_on_TSO_3D7_IDC	5UTR	426181	427289	.	+	.	Parent=PF3D7_0310200
Pf3D7_03_v3	Chappell_et_al_5UTR_based_on_TSO_3D7_IDC	5UTR	442423	442719	.	+	.	Parent=PF3D7_0310300
Pf3D7_03_v3	Chappell_et_al_5UTR_based_on_TSO_3D7_IDC	5UTR	446987	447499	.	+	.	Parent=PF3D7_0310400
Pf3D7_03_v3	Chappell_et_al_5UTR_based_on_TSO_3D7_IDC	5UTR	459107	459658	.	-	.	Parent=PF3D7_0310500
Pf3D7_03_v3	Chappell_et_al_5UTR_based_on_TSO_3D7_IDC	5UTR	462028	462540	.	-	.	Parent=PF3D7_0310600
Pf3D7_03_v3	Chappell_et_al_5UTR_based_on_TSO_3D7_IDC	5UTR	462764	463325	.	+	.	Parent=PF3D7_0310700
Pf3D7_03_v3	Chappell_et_al_5UTR_based_on_TSO_3D7_IDC	5UTR	465809	466084	.	+	.	Parent=PF3D7_0310900
Pf3D7_03_v3	Chappell_et_al_5UTR_based_on_TSO_3D7_IDC	5UTR	473162	473634	.	-	.	Parent=PF3D7_0311100
Pf3D7_03_v3	Chappell_et_al_5UTR_based_on_TSO_3D7_IDC	5UTR	473880	474787	.	+	.	Parent=PF3D7_0311200
Pf3D7_03_v3	Chappell_et_al_5UTR_based_on_TSO_3D7_IDC	5UTR	483454	485829	.	-	.	Parent=PF3D7_0311300
Pf3D7_03_v3	Chappell_et_al_5UTR_based_on_TSO_3D7_IDC	5UTR	497364	497852	.	-	.	Parent=PF3D7_0311500
Pf3D7_03_v3	Chappell_et_al_5UTR_based_on_TSO_3D7_IDC	5UTR	499533	499601	.	+	.	Parent=PF3D7_0311600
Pf3D7_03_v3	Chappell_et_al_5UTR_based_on_TSO_3D7_IDC	5UTR	513103	513751	.	+	.	Parent=PF3D7_0312100
Pf3D7_03_v3	Chappell_et_al_5UTR_based_on_TSO_3D7_IDC	5UTR	526440	528098	.	-	.	Parent=PF3D7_0312400
Pf3D7_03_v3	Chappell_et_al_5UTR_based_on_TSO_3D7_IDC	5UTR	534069	534238	.	+	.	Parent=PF3D7_0312800
Pf3D7_03_v3	Chappell_et_al_5UTR_based_on_TSO_3D7_IDC	5UTR	538805	538979	.	-	.	Parent=PF3D7_0313000
Pf3D7_03_v3	Chappell_et_al_5UTR_based_on_TSO_3D7_IDC	5UTR	539588	539742	.	+	.	Parent=PF3D7_0313100
Pf3D7_03_v3	Chappell_et_al_5UTR_based_on_TSO_3D7_IDC	5UTR	548183	548347	.	-	.	Parent=PF3D7_0313400
Pf3D7_03_v3	Chappell_et_al_5UTR_based_on_TSO_3D7_IDC	5UTR	548547	548717	.	+	.	Parent=PF3D7_0313500
Pf3D7_03_v3	Chappell_et_al_5UTR_based_on_TSO_3D7_IDC	5UTR	558685	558818	.	-	.	Parent=PF3D7_0313700
Pf3D7_03_v3	Chappell_et_al_5UTR_based_on_TSO_3D7_IDC	5UTR	559134	559333	.	+	.	Parent=PF3D7_0313800
Pf3D7_03_v3	Chappell_et_al_5UTR_based_on_TSO_3D7_IDC	5UTR	567026	567246	.	+	.	Parent=PF3D7_0314000
Pf3D7_03_v3	Chappell_et_al_5UTR_based_on_TSO_3D7_IDC	5UTR	571052	571446	.	-	.	Parent=PF3D7_0314100
Pf3D7_03_v3	Chappell_et_al_5UTR_based_on_TSO_3D7_IDC	5UTR	578367	578697	.	-	.	Parent=PF3D7_0314300
Pf3D7_03_v3	Chappell_et_al_5UTR_based_on_TSO_3D7_IDC	5UTR	580466	581394	.	-	.	Parent=PF3D7_0314400
Pf3D7_03_v3	Chappell_et_al_5UTR_based_on_TSO_3D7_IDC	5UTR	583500	584225	.	+	.	Parent=PF3D7_0314500
Pf3D7_03_v3	Chappell_et_al_5UTR_based_on_TSO_3D7_IDC	5UTR	586091	586554	.	+	.	Parent=PF3D7_0314600
Pf3D7_03_v3	Chappell_et_al_5UTR_based_on_TSO_3D7_IDC	5UTR	592548	594080	.	-	.	Parent=PF3D7_0314700
Pf3D7_03_v3	Chappell_et_al_5UTR_based_on_TSO_3D7_IDC	5UTR	604208	604594	.	+	.	Parent=PF3D7_0314800
Pf3D7_03_v3	Chappell_et_al_5UTR_based_on_TSO_3D7_IDC	5UTR	611272	611333	.	+	.	Parent=PF3D7_0315000
Pf3D7_03_v3	Chappell_et_al_5UTR_based_on_TSO_3D7_IDC	5UTR	613423	614146	.	-	.	Parent=PF3D7_0315100
Pf3D7_03_v3	Chappell_et_al_5UTR_based_on_TSO_3D7_IDC	5UTR	631382	631856	.	-	.	Parent=PF3D7_0315400
Pf3D7_03_v3	Chappell_et_al_5UTR_based_on_TSO_3D7_IDC	5UTR	633545	634119	.	-	.	Parent=PF3D7_0315500
Pf3D7_03_v3	Chappell_et_al_5UTR_based_on_TSO_3D7_IDC	5UTR	635088	635585	.	+	.	Parent=PF3D7_0315600
Pf3D7_03_v3	Chappell_et_al_5UTR_based_on_TSO_3D7_IDC	5UTR	642580	643041	.	-	.	Parent=PF3D7_0315800
Pf3D7_03_v3	Chappell_et_al_5UTR_based_on_TSO_3D7_IDC	5UTR	646845	647613	.	-	.	Parent=PF3D7_0316000
Pf3D7_03_v3	Chappell_et_al_5UTR_based_on_TSO_3D7_IDC	5UTR	648064	648634	.	+	.	Parent=PF3D7_0316100
Pf3D7_03_v3	Chappell_et_al_5UTR_based_on_TSO_3D7_IDC	5UTR	658158	658271	.	+	.	Parent=PF3D7_0316300
Pf3D7_03_v3	Chappell_et_al_5UTR_based_on_TSO_3D7_IDC	5UTR	665153	665449	.	-	.	Parent=PF3D7_0316400
Pf3D7_03_v3	Chappell_et_al_5UTR_based_on_TSO_3D7_IDC	5UTR	665776	667005	.	+	.	Parent=PF3D7_0316500
Pf3D7_03_v3	Chappell_et_al_5UTR_based_on_TSO_3D7_IDC	5UTR	670874	671448	.	-	.	Parent=PF3D7_0316600
Pf3D7_03_v3	Chappell_et_al_5UTR_based_on_TSO_3D7_IDC	5UTR	673800	674457	.	+	.	Parent=PF3D7_0316700
Pf3D7_03_v3	Chappell_et_al_5UTR_based_on_TSO_3D7_IDC	5UTR	677278	677841	.	+	.	Parent=PF3D7_0316800
Pf3D7_03_v3	Chappell_et_al_5UTR_based_on_TSO_3D7_IDC	5UTR	681278	681745	.	-	.	Parent=PF3D7_0316900
Pf3D7_03_v3	Chappell_et_al_5UTR_based_on_TSO_3D7_IDC	5UTR	683686	684166	.	-	.	Parent=PF3D7_0317000
Pf3D7_03_v3	Chappell_et_al_5UTR_based_on_TSO_3D7_IDC	5UTR	694816	696593	.	-	.	Parent=PF3D7_0317200
Pf3D7_03_v3	Chappell_et_al_5UTR_based_on_TSO_3D7_IDC	5UTR	709729	710312	.	-	.	Parent=PF3D7_0317300
Pf3D7_03_v3	Chappell_et_al_5UTR_based_on_TSO_3D7_IDC	5UTR	721832	722369	.	-	.	Parent=PF3D7_0317500
Pf3D7_03_v3	Chappell_et_al_5UTR_based_on_TSO_3D7_IDC	5UTR	724743	725014	.	+	.	Parent=PF3D7_0317600
Pf3D7_03_v3	Chappell_et_al_5UTR_based_on_TSO_3D7_IDC	5UTR	727572	728258	.	+	.	Parent=PF3D7_0317700
Pf3D7_03_v3	Chappell_et_al_5UTR_based_on_TSO_3D7_IDC	5UTR	739385	739427	.	+	.	Parent=PF3D7_0317900
Pf3D7_03_v3	Chappell_et_al_5UTR_based_on_TSO_3D7_IDC	5UTR	747283	748464	.	+	.	Parent=PF3D7_0318200
Pf3D7_03_v3	Chappell_et_al_5UTR_based_on_TSO_3D7_IDC	5UTR	760293	761093	.	-	.	Parent=PF3D7_0318300
Pf3D7_03_v3	Chappell_et_al_5UTR_based_on_TSO_3D7_IDC	5UTR	767808	767814	.	+	.	Parent=PF3D7_0318500
Pf3D7_03_v3	Chappell_et_al_5UTR_based_on_TSO_3D7_IDC	5UTR	793482	794034	.	-	.	Parent=PF3D7_0318900
Pf3D7_03_v3	Chappell_et_al_5UTR_based_on_TSO_3D7_IDC	5UTR	794520	795576	.	+	.	Parent=PF3D7_0319000
Pf3D7_03_v3	Chappell_et_al_5UTR_based_on_TSO_3D7_IDC	5UTR	802584	802899	.	-	.	Parent=PF3D7_0319100
Pf3D7_03_v3	Chappell_et_al_5UTR_based_on_TSO_3D7_IDC	5UTR	806313	806632	.	-	.	Parent=PF3D7_0319200
Pf3D7_03_v3	Chappell_et_al_5UTR_based_on_TSO_3D7_IDC	5UTR	806784	807276	.	+	.	Parent=PF3D7_0319300
Pf3D7_03_v3	Chappell_et_al_5UTR_based_on_TSO_3D7_IDC	5UTR	815494	815568	.	+	.	Parent=PF3D7_0319500
Pf3D7_03_v3	Chappell_et_al_5UTR_based_on_TSO_3D7_IDC	5UTR	817636	817912	.	+	.	Parent=PF3D7_0319600
Pf3D7_03_v3	Chappell_et_al_5UTR_based_on_TSO_3D7_IDC	5UTR	820220	820707	.	+	.	Parent=PF3D7_0319700
Pf3D7_03_v3	Chappell_et_al_5UTR_based_on_TSO_3D7_IDC	5UTR	834778	835319	.	-	.	Parent=PF3D7_0319900
Pf3D7_03_v3	Chappell_et_al_5UTR_based_on_TSO_3D7_IDC	5UTR	837007	837306	.	+	.	Parent=PF3D7_0320000
Pf3D7_03_v3	Chappell_et_al_5UTR_based_on_TSO_3D7_IDC	5UTR	839580	840361	.	+	.	Parent=PF3D7_0320100
Pf3D7_03_v3	Chappell_et_al_5UTR_based_on_TSO_3D7_IDC	5UTR	844922	845712	.	+	.	Parent=PF3D7_0320300
Pf3D7_03_v3	Chappell_et_al_5UTR_based_on_TSO_3D7_IDC	5UTR	860280	860812	.	+	.	Parent=PF3D7_0320500
Pf3D7_03_v3	Chappell_et_al_5UTR_based_on_TSO_3D7_IDC	5UTR	863833	864163	.	-	.	Parent=PF3D7_0320600
Pf3D7_03_v3	Chappell_et_al_5UTR_based_on_TSO_3D7_IDC	5UTR	864867	865013	.	+	.	Parent=PF3D7_0320700
Pf3D7_03_v3	Chappell_et_al_5UTR_based_on_TSO_3D7_IDC	5UTR	874796	875212	.	+	.	Parent=PF3D7_0320900
Pf3D7_03_v3	Chappell_et_al_5UTR_based_on_TSO_3D7_IDC	5UTR	877403	877734	.	+	.	Parent=PF3D7_0321000
Pf3D7_03_v3	Chappell_et_al_5UTR_based_on_TSO_3D7_IDC	5UTR	885494	885776	.	-	.	Parent=PF3D7_0321100
Pf3D7_03_v3	Chappell_et_al_5UTR_based_on_TSO_3D7_IDC	5UTR	892765	894424	.	-	.	Parent=PF3D7_0321300
Pf3D7_03_v3	Chappell_et_al_5UTR_based_on_TSO_3D7_IDC	5UTR	899771	900317	.	-	.	Parent=PF3D7_0321500
Pf3D7_03_v3	Chappell_et_al_5UTR_based_on_TSO_3D7_IDC	5UTR	900565	900856	.	+	.	Parent=PF3D7_0321600
Pf3D7_03_v3	Chappell_et_al_5UTR_based_on_TSO_3D7_IDC	5UTR	910119	910650	.	-	.	Parent=PF3D7_0321700
Pf3D7_03_v3	Chappell_et_al_5UTR_based_on_TSO_3D7_IDC	5UTR	912015	912915	.	+	.	Parent=PF3D7_0321800
Pf3D7_03_v3	Chappell_et_al_5UTR_based_on_TSO_3D7_IDC	5UTR	929160	929334	.	-	.	Parent=PF3D7_0322000
Pf3D7_03_v3	Chappell_et_al_5UTR_based_on_TSO_3D7_IDC	5UTR	932416	932734	.	-	.	Parent=PF3D7_0322100
Pf3D7_03_v3	Chappell_et_al_5UTR_based_on_TSO_3D7_IDC	5UTR	940174	940636	.	-	.	Parent=PF3D7_0322300
Pf3D7_03_v3	Chappell_et_al_5UTR_based_on_TSO_3D7_IDC	5UTR	942407	942544	.	+	.	Parent=PF3D7_0322400
Pf3D7_03_v3	Chappell_et_al_5UTR_based_on_TSO_3D7_IDC	5UTR	946752	946998	.	-	.	Parent=PF3D7_0322500
Pf3D7_03_v3	Chappell_et_al_5UTR_based_on_TSO_3D7_IDC	5UTR	947269	948373	.	+	.	Parent=PF3D7_0322600
Pf3D7_03_v3	Chappell_et_al_5UTR_based_on_TSO_3D7_IDC	5UTR	962368	963097	.	-	.	Parent=PF3D7_0322700
Pf3D7_03_v3	Chappell_et_al_5UTR_based_on_TSO_3D7_IDC	5UTR	966503	967008	.	-	.	Parent=PF3D7_0322900
Pf3D7_03_v3	Chappell_et_al_5UTR_based_on_TSO_3D7_IDC	5UTR	969203	969386	.	-	.	Parent=PF3D7_0323000
Pf3D7_03_v3	Chappell_et_al_5UTR_based_on_TSO_3D7_IDC	5UTR	969757	971165	.	+	.	Parent=PF3D7_0323100
Pf3D7_03_v3	Chappell_et_al_5UTR_based_on_TSO_3D7_IDC	5UTR	983967	984334	.	-	.	Parent=PF3D7_0323400
Pf3D7_03_v3	Chappell_et_al_5UTR_based_on_TSO_3D7_IDC	5UTR	984843	986264	.	+	.	Parent=PF3D7_0323500
Pf3D7_03_v3	Chappell_et_al_5UTR_based_on_TSO_3D7_IDC	5UTR	988347	988630	.	+	.	Parent=PF3D7_0323600
Pf3D7_03_v3	Chappell_et_al_5UTR_based_on_TSO_3D7_IDC	5UTR	993626	994246	.	-	.	Parent=PF3D7_0323700
Pf3D7_03_v3	Chappell_et_al_5UTR_based_on_TSO_3D7_IDC	5UTR	998107	998648	.	+	.	Parent=PF3D7_0323800
Pf3D7_03_v3	Chappell_et_al_5UTR_based_on_TSO_3D7_IDC	5UTR	1011141	1011561	.	-	.	Parent=PF3D7_0324200
Pf3D7_04_v3	Chappell_et_al_5UTR_based_on_TSO_3D7_IDC	5UTR	56861	57451	.	-	.	Parent=PF3D7_0400400
Pf3D7_04_v3	Chappell_et_al_5UTR_based_on_TSO_3D7_IDC	5UTR	93810	94111	.	-	.	Parent=PF3D7_0401600
Pf3D7_04_v3	Chappell_et_al_5UTR_based_on_TSO_3D7_IDC	5UTR	105604	106123	.	-	.	Parent=PF3D7_0401800
Pf3D7_04_v3	Chappell_et_al_5UTR_based_on_TSO_3D7_IDC	5UTR	116059	116224	.	-	.	Parent=PF3D7_0402000
Pf3D7_04_v3	Chappell_et_al_5UTR_based_on_TSO_3D7_IDC	5UTR	125465	125835	.	-	.	Parent=PF3D7_0402100
Pf3D7_04_v3	Chappell_et_al_5UTR_based_on_TSO_3D7_IDC	5UTR	137215	137639	.	+	.	Parent=PF3D7_0402300
Pf3D7_04_v3	Chappell_et_al_5UTR_based_on_TSO_3D7_IDC	5UTR	148381	148908	.	-	.	Parent=PF3D7_0402400
Pf3D7_04_v3	Chappell_et_al_5UTR_based_on_TSO_3D7_IDC	5UTR	177794	178517	.	+	.	Parent=PF3D7_0403200
Pf3D7_04_v3	Chappell_et_al_5UTR_based_on_TSO_3D7_IDC	5UTR	181552	181766	.	-	.	Parent=PF3D7_0403300
Pf3D7_04_v3	Chappell_et_al_5UTR_based_on_TSO_3D7_IDC	5UTR	181891	182869	.	+	.	Parent=PF3D7_0403400
Pf3D7_04_v3	Chappell_et_al_5UTR_based_on_TSO_3D7_IDC	5UTR	195178	195542	.	+	.	Parent=PF3D7_0403500
Pf3D7_04_v3	Chappell_et_al_5UTR_based_on_TSO_3D7_IDC	5UTR	209395	209913	.	-	.	Parent=PF3D7_0403700
Pf3D7_04_v3	Chappell_et_al_5UTR_based_on_TSO_3D7_IDC	5UTR	213855	216242	.	-	.	Parent=PF3D7_0403800
Pf3D7_04_v3	Chappell_et_al_5UTR_based_on_TSO_3D7_IDC	5UTR	237014	237696	.	-	.	Parent=PF3D7_0404300
Pf3D7_04_v3	Chappell_et_al_5UTR_based_on_TSO_3D7_IDC	5UTR	245301	247730	.	+	.	Parent=PF3D7_0404600
Pf3D7_04_v3	Chappell_et_al_5UTR_based_on_TSO_3D7_IDC	5UTR	263419	263686	.	-	.	Parent=PF3D7_0404700
Pf3D7_04_v3	Chappell_et_al_5UTR_based_on_TSO_3D7_IDC	5UTR	268381	268848	.	-	.	Parent=PF3D7_0404900
Pf3D7_04_v3	Chappell_et_al_5UTR_based_on_TSO_3D7_IDC	5UTR	271135	271547	.	-	.	Parent=PF3D7_0405000
Pf3D7_04_v3	Chappell_et_al_5UTR_based_on_TSO_3D7_IDC	5UTR	276825	277211	.	-	.	Parent=PF3D7_0405100
Pf3D7_04_v3	Chappell_et_al_5UTR_based_on_TSO_3D7_IDC	5UTR	277551	279071	.	+	.	Parent=PF3D7_0405200
Pf3D7_04_v3	Chappell_et_al_5UTR_based_on_TSO_3D7_IDC	5UTR	290870	291250	.	+	.	Parent=PF3D7_0405400
Pf3D7_04_v3	Chappell_et_al_5UTR_based_on_TSO_3D7_IDC	5UTR	302931	303328	.	+	.	Parent=PF3D7_0405600
Pf3D7_04_v3	Chappell_et_al_5UTR_based_on_TSO_3D7_IDC	5UTR	319179	319303	.	-	.	Parent=PF3D7_0405900
Pf3D7_04_v3	Chappell_et_al_5UTR_based_on_TSO_3D7_IDC	5UTR	320557	321018	.	+	.	Parent=PF3D7_0406000
Pf3D7_04_v3	Chappell_et_al_5UTR_based_on_TSO_3D7_IDC	5UTR	325226	325509	.	-	.	Parent=PF3D7_0406100
Pf3D7_04_v3	Chappell_et_al_5UTR_based_on_TSO_3D7_IDC	5UTR	328783	329215	.	+	.	Parent=PF3D7_0406200
Pf3D7_04_v3	Chappell_et_al_5UTR_based_on_TSO_3D7_IDC	5UTR	331697	332042	.	+	.	Parent=PF3D7_0406400
Pf3D7_04_v3	Chappell_et_al_5UTR_based_on_TSO_3D7_IDC	5UTR	347203	347457	.	+	.	Parent=PF3D7_0406700
Pf3D7_04_v3	Chappell_et_al_5UTR_based_on_TSO_3D7_IDC	5UTR	352984	353305	.	-	.	Parent=PF3D7_0406800
Pf3D7_04_v3	Chappell_et_al_5UTR_based_on_TSO_3D7_IDC	5UTR	361765	361893	.	-	.	Parent=PF3D7_0407000
Pf3D7_04_v3	Chappell_et_al_5UTR_based_on_TSO_3D7_IDC	5UTR	362152	362300	.	+	.	Parent=PF3D7_0407100
Pf3D7_04_v3	Chappell_et_al_5UTR_based_on_TSO_3D7_IDC	5UTR	364934	365761	.	-	.	Parent=PF3D7_0407200
Pf3D7_04_v3	Chappell_et_al_5UTR_based_on_TSO_3D7_IDC	5UTR	365958	366378	.	+	.	Parent=PF3D7_0407300
Pf3D7_04_v3	Chappell_et_al_5UTR_based_on_TSO_3D7_IDC	5UTR	368154	368587	.	-	.	Parent=PF3D7_0407400
Pf3D7_04_v3	Chappell_et_al_5UTR_based_on_TSO_3D7_IDC	5UTR	368890	369884	.	+	.	Parent=PF3D7_0407500
Pf3D7_04_v3	Chappell_et_al_5UTR_based_on_TSO_3D7_IDC	5UTR	383088	383686	.	-	.	Parent=PF3D7_0407700
Pf3D7_04_v3	Chappell_et_al_5UTR_based_on_TSO_3D7_IDC	5UTR	384234	384923	.	+	.	Parent=PF3D7_0407800
Pf3D7_04_v3	Chappell_et_al_5UTR_based_on_TSO_3D7_IDC	5UTR	396967	397327	.	+	.	Parent=PF3D7_0408100
Pf3D7_04_v3	Chappell_et_al_5UTR_based_on_TSO_3D7_IDC	5UTR	405367	405617	.	-	.	Parent=PF3D7_0408300
Pf3D7_04_v3	Chappell_et_al_5UTR_based_on_TSO_3D7_IDC	5UTR	407910	408177	.	-	.	Parent=PF3D7_0408400
Pf3D7_04_v3	Chappell_et_al_5UTR_based_on_TSO_3D7_IDC	5UTR	410698	411074	.	-	.	Parent=PF3D7_0408500
Pf3D7_04_v3	Chappell_et_al_5UTR_based_on_TSO_3D7_IDC	5UTR	424151	424299	.	+	.	Parent=PF3D7_0408900
Pf3D7_04_v3	Chappell_et_al_5UTR_based_on_TSO_3D7_IDC	5UTR	437982	438160	.	-	.	Parent=PF3D7_0409100
Pf3D7_04_v3	Chappell_et_al_5UTR_based_on_TSO_3D7_IDC	5UTR	444243	444777	.	-	.	Parent=PF3D7_0409300
Pf3D7_04_v3	Chappell_et_al_5UTR_based_on_TSO_3D7_IDC	5UTR	445486	445999	.	+	.	Parent=PF3D7_0409400
Pf3D7_04_v3	Chappell_et_al_5UTR_based_on_TSO_3D7_IDC	5UTR	456256	456921	.	+	.	Parent=PF3D7_0409700
Pf3D7_04_v3	Chappell_et_al_5UTR_based_on_TSO_3D7_IDC	5UTR	458673	459709	.	+	.	Parent=PF3D7_0409800
Pf3D7_04_v3	Chappell_et_al_5UTR_based_on_TSO_3D7_IDC	5UTR	463958	464173	.	-	.	Parent=PF3D7_0409900
Pf3D7_04_v3	Chappell_et_al_5UTR_based_on_TSO_3D7_IDC	5UTR	467340	468104	.	-	.	Parent=PF3D7_0410000
Pf3D7_04_v3	Chappell_et_al_5UTR_based_on_TSO_3D7_IDC	5UTR	474201	474541	.	+	.	Parent=PF3D7_0410400
Pf3D7_04_v3	Chappell_et_al_5UTR_based_on_TSO_3D7_IDC	5UTR	478579	479027	.	+	.	Parent=PF3D7_0410600
Pf3D7_04_v3	Chappell_et_al_5UTR_based_on_TSO_3D7_IDC	5UTR	484761	485831	.	+	.	Parent=PF3D7_0410800
Pf3D7_04_v3	Chappell_et_al_5UTR_based_on_TSO_3D7_IDC	5UTR	505096	505309	.	-	.	Parent=PF3D7_0411100
Pf3D7_04_v3	Chappell_et_al_5UTR_based_on_TSO_3D7_IDC	5UTR	509671	509808	.	-	.	Parent=PF3D7_0411200
Pf3D7_04_v3	Chappell_et_al_5UTR_based_on_TSO_3D7_IDC	5UTR	510202	510379	.	+	.	Parent=PF3D7_0411300
Pf3D7_04_v3	Chappell_et_al_5UTR_based_on_TSO_3D7_IDC	5UTR	525619	526083	.	-	.	Parent=PF3D7_0411800
Pf3D7_04_v3	Chappell_et_al_5UTR_based_on_TSO_3D7_IDC	5UTR	534486	534940	.	-	.	Parent=PF3D7_0411900
Pf3D7_04_v3	Chappell_et_al_5UTR_based_on_TSO_3D7_IDC	5UTR	536368	536773	.	+	.	Parent=PF3D7_0412000
Pf3D7_04_v3	Chappell_et_al_5UTR_based_on_TSO_3D7_IDC	5UTR	541199	541457	.	-	.	Parent=PF3D7_0412100
Pf3D7_04_v3	Chappell_et_al_5UTR_based_on_TSO_3D7_IDC	5UTR	542810	543420	.	-	.	Parent=PF3D7_0412200
Pf3D7_04_v3	Chappell_et_al_5UTR_based_on_TSO_3D7_IDC	5UTR	543272	543624	.	+	.	Parent=PF3D7_0412300
Pf3D7_04_v3	Chappell_et_al_5UTR_based_on_TSO_3D7_IDC	5UTR	553811	554719	.	-	.	Parent=PF3D7_0412400
Pf3D7_04_v3	Chappell_et_al_5UTR_based_on_TSO_3D7_IDC	5UTR	569343	570361	.	-	.	Parent=PF3D7_0412700
Pf3D7_04_v3	Chappell_et_al_5UTR_based_on_TSO_3D7_IDC	5UTR	584669	585687	.	-	.	Parent=PF3D7_0412900
Pf3D7_04_v3	Chappell_et_al_5UTR_based_on_TSO_3D7_IDC	5UTR	615183	615355	.	+	.	Parent=PF3D7_0413500
Pf3D7_04_v3	Chappell_et_al_5UTR_based_on_TSO_3D7_IDC	5UTR	618351	618408	.	-	.	Parent=PF3D7_0413600
Pf3D7_04_v3	Chappell_et_al_5UTR_based_on_TSO_3D7_IDC	5UTR	620803	621240	.	-	.	Parent=PF3D7_0413700
Pf3D7_04_v3	Chappell_et_al_5UTR_based_on_TSO_3D7_IDC	5UTR	626227	626609	.	-	.	Parent=PF3D7_0413900
Pf3D7_04_v3	Chappell_et_al_5UTR_based_on_TSO_3D7_IDC	5UTR	633127	633373	.	-	.	Parent=PF3D7_0414000
Pf3D7_04_v3	Chappell_et_al_5UTR_based_on_TSO_3D7_IDC	5UTR	648389	648945	.	-	.	Parent=PF3D7_0414200
Pf3D7_04_v3	Chappell_et_al_5UTR_based_on_TSO_3D7_IDC	5UTR	650732	650901	.	-	.	Parent=PF3D7_0414300
Pf3D7_04_v3	Chappell_et_al_5UTR_based_on_TSO_3D7_IDC	5UTR	657315	657704	.	-	.	Parent=PF3D7_0414500
Pf3D7_04_v3	Chappell_et_al_5UTR_based_on_TSO_3D7_IDC	5UTR	659539	659836	.	-	.	Parent=PF3D7_0414600
Pf3D7_04_v3	Chappell_et_al_5UTR_based_on_TSO_3D7_IDC	5UTR	660255	660623	.	+	.	Parent=PF3D7_0414700
Pf3D7_04_v3	Chappell_et_al_5UTR_based_on_TSO_3D7_IDC	5UTR	664016	664921	.	-	.	Parent=PF3D7_0414800
Pf3D7_04_v3	Chappell_et_al_5UTR_based_on_TSO_3D7_IDC	5UTR	670374	670882	.	+	.	Parent=PF3D7_0415100
Pf3D7_04_v3	Chappell_et_al_5UTR_based_on_TSO_3D7_IDC	5UTR	679139	679711	.	-	.	Parent=PF3D7_0415200
Pf3D7_04_v3	Chappell_et_al_5UTR_based_on_TSO_3D7_IDC	5UTR	687041	687470	.	-	.	Parent=PF3D7_0415400
Pf3D7_04_v3	Chappell_et_al_5UTR_based_on_TSO_3D7_IDC	5UTR	687856	688191	.	+	.	Parent=PF3D7_0415500
Pf3D7_04_v3	Chappell_et_al_5UTR_based_on_TSO_3D7_IDC	5UTR	690330	690782	.	-	.	Parent=PF3D7_0415600
Pf3D7_04_v3	Chappell_et_al_5UTR_based_on_TSO_3D7_IDC	5UTR	692517	692628	.	-	.	Parent=PF3D7_0415700
Pf3D7_04_v3	Chappell_et_al_5UTR_based_on_TSO_3D7_IDC	5UTR	693806	693905	.	+	.	Parent=PF3D7_0415800
Pf3D7_04_v3	Chappell_et_al_5UTR_based_on_TSO_3D7_IDC	5UTR	698769	698973	.	-	.	Parent=PF3D7_0415900
Pf3D7_04_v3	Chappell_et_al_5UTR_based_on_TSO_3D7_IDC	5UTR	704163	705284	.	-	.	Parent=PF3D7_0416000
Pf3D7_04_v3	Chappell_et_al_5UTR_based_on_TSO_3D7_IDC	5UTR	706167	706528	.	+	.	Parent=PF3D7_0416100
Pf3D7_04_v3	Chappell_et_al_5UTR_based_on_TSO_3D7_IDC	5UTR	715490	715833	.	-	.	Parent=PF3D7_0416300
Pf3D7_04_v3	Chappell_et_al_5UTR_based_on_TSO_3D7_IDC	5UTR	717433	718201	.	+	.	Parent=PF3D7_0416400
Pf3D7_04_v3	Chappell_et_al_5UTR_based_on_TSO_3D7_IDC	5UTR	724243	724430	.	-	.	Parent=PF3D7_0416500
Pf3D7_04_v3	Chappell_et_al_5UTR_based_on_TSO_3D7_IDC	5UTR	726108	726264	.	+	.	Parent=PF3D7_0416600
Pf3D7_04_v3	Chappell_et_al_5UTR_based_on_TSO_3D7_IDC	5UTR	727980	728873	.	-	.	Parent=PF3D7_0416700
Pf3D7_04_v3	Chappell_et_al_5UTR_based_on_TSO_3D7_IDC	5UTR	729590	729961	.	+	.	Parent=PF3D7_0416800
Pf3D7_04_v3	Chappell_et_al_5UTR_based_on_TSO_3D7_IDC	5UTR	739873	740723	.	-	.	Parent=PF3D7_0416900
Pf3D7_04_v3	Chappell_et_al_5UTR_based_on_TSO_3D7_IDC	5UTR	755156	756293	.	+	.	Parent=PF3D7_0417400
Pf3D7_04_v3	Chappell_et_al_5UTR_based_on_TSO_3D7_IDC	5UTR	779425	779696	.	-	.	Parent=PF3D7_0417500
Pf3D7_04_v3	Chappell_et_al_5UTR_based_on_TSO_3D7_IDC	5UTR	783781	784193	.	+	.	Parent=PF3D7_0417700
Pf3D7_04_v3	Chappell_et_al_5UTR_based_on_TSO_3D7_IDC	5UTR	789343	789618	.	-	.	Parent=PF3D7_0417800
Pf3D7_04_v3	Chappell_et_al_5UTR_based_on_TSO_3D7_IDC	5UTR	816495	817399	.	+	.	Parent=PF3D7_0418200
Pf3D7_04_v3	Chappell_et_al_5UTR_based_on_TSO_3D7_IDC	5UTR	833960	834393	.	+	.	Parent=PF3D7_0418600
Pf3D7_04_v3	Chappell_et_al_5UTR_based_on_TSO_3D7_IDC	5UTR	840982	841195	.	+	.	Parent=PF3D7_0418700
Pf3D7_04_v3	Chappell_et_al_5UTR_based_on_TSO_3D7_IDC	5UTR	846341	847230	.	+	.	Parent=PF3D7_0418900
Pf3D7_04_v3	Chappell_et_al_5UTR_based_on_TSO_3D7_IDC	5UTR	852453	852509	.	+	.	Parent=PF3D7_0419100
Pf3D7_04_v3	Chappell_et_al_5UTR_based_on_TSO_3D7_IDC	5UTR	857610	857997	.	+	.	Parent=PF3D7_0419400
Pf3D7_04_v3	Chappell_et_al_5UTR_based_on_TSO_3D7_IDC	5UTR	868112	869501	.	-	.	Parent=PF3D7_0419500
Pf3D7_04_v3	Chappell_et_al_5UTR_based_on_TSO_3D7_IDC	5UTR	870037	870736	.	+	.	Parent=PF3D7_0419600
Pf3D7_04_v3	Chappell_et_al_5UTR_based_on_TSO_3D7_IDC	5UTR	872631	873137	.	+	.	Parent=PF3D7_0419700
Pf3D7_04_v3	Chappell_et_al_5UTR_based_on_TSO_3D7_IDC	5UTR	875522	875866	.	-	.	Parent=PF3D7_0419800
Pf3D7_04_v3	Chappell_et_al_5UTR_based_on_TSO_3D7_IDC	5UTR	876602	878021	.	+	.	Parent=PF3D7_0419900
Pf3D7_04_v3	Chappell_et_al_5UTR_based_on_TSO_3D7_IDC	5UTR	904725	906052	.	-	.	Parent=PF3D7_0420000
Pf3D7_04_v3	Chappell_et_al_5UTR_based_on_TSO_3D7_IDC	5UTR	906325	907055	.	+	.	Parent=PF3D7_0420100
Pf3D7_04_v3	Chappell_et_al_5UTR_based_on_TSO_3D7_IDC	5UTR	916278	917989	.	+	.	Parent=PF3D7_0420300
Pf3D7_04_v3	Chappell_et_al_5UTR_based_on_TSO_3D7_IDC	5UTR	931609	931805	.	-	.	Parent=PF3D7_0420500
Pf3D7_04_v3	Chappell_et_al_5UTR_based_on_TSO_3D7_IDC	5UTR	998477	998646	.	+	.	Parent=PF3D7_0422000
Pf3D7_04_v3	Chappell_et_al_5UTR_based_on_TSO_3D7_IDC	5UTR	1001344	1001612	.	+	.	Parent=PF3D7_0422100
Pf3D7_04_v3	Chappell_et_al_5UTR_based_on_TSO_3D7_IDC	5UTR	1021910	1022486	.	+	.	Parent=PF3D7_0422300
Pf3D7_04_v3	Chappell_et_al_5UTR_based_on_TSO_3D7_IDC	5UTR	1026445	1026647	.	+	.	Parent=PF3D7_0422400
Pf3D7_04_v3	Chappell_et_al_5UTR_based_on_TSO_3D7_IDC	5UTR	1028706	1029328	.	+	.	Parent=PF3D7_0422500
Pf3D7_04_v3	Chappell_et_al_5UTR_based_on_TSO_3D7_IDC	5UTR	1039120	1041558	.	-	.	Parent=PF3D7_0422600
Pf3D7_04_v3	Chappell_et_al_5UTR_based_on_TSO_3D7_IDC	5UTR	1039592	1040469	.	+	.	Parent=PF3D7_0422700
Pf3D7_04_v3	Chappell_et_al_5UTR_based_on_TSO_3D7_IDC	5UTR	1049895	1050074	.	-	.	Parent=PF3D7_0423100
Pf3D7_04_v3	Chappell_et_al_5UTR_based_on_TSO_3D7_IDC	5UTR	1050342	1050406	.	+	.	Parent=PF3D7_0423200
Pf3D7_04_v3	Chappell_et_al_5UTR_based_on_TSO_3D7_IDC	5UTR	1053007	1053451	.	-	.	Parent=PF3D7_0423300
Pf3D7_04_v3	Chappell_et_al_5UTR_based_on_TSO_3D7_IDC	5UTR	1055338	1055664	.	+	.	Parent=PF3D7_0423400
Pf3D7_04_v3	Chappell_et_al_5UTR_based_on_TSO_3D7_IDC	5UTR	1066629	1067029	.	-	.	Parent=PF3D7_0423600
Pf3D7_04_v3	Chappell_et_al_5UTR_based_on_TSO_3D7_IDC	5UTR	1071846	1071933	.	-	.	Parent=PF3D7_0423700
Pf3D7_04_v3	Chappell_et_al_5UTR_based_on_TSO_3D7_IDC	5UTR	1075974	1076346	.	+	.	Parent=PF3D7_0423800
Pf3D7_04_v3	Chappell_et_al_5UTR_based_on_TSO_3D7_IDC	5UTR	1080185	1080958	.	+	.	Parent=PF3D7_0424000
Pf3D7_04_v3	Chappell_et_al_5UTR_based_on_TSO_3D7_IDC	5UTR	1084151	1084531	.	-	.	Parent=PF3D7_0424100
Pf3D7_04_v3	Chappell_et_al_5UTR_based_on_TSO_3D7_IDC	5UTR	1099292	1099810	.	+	.	Parent=PF3D7_0424400
Pf3D7_04_v3	Chappell_et_al_5UTR_based_on_TSO_3D7_IDC	5UTR	1108320	1110059	.	+	.	Parent=PF3D7_0424500
Pf3D7_04_v3	Chappell_et_al_5UTR_based_on_TSO_3D7_IDC	5UTR	1114487	1115185	.	-	.	Parent=PF3D7_0424600
Pf3D7_04_v3	Chappell_et_al_5UTR_based_on_TSO_3D7_IDC	5UTR	1117952	1118429	.	+	.	Parent=PF3D7_0424700
Pf3D7_04_v3	Chappell_et_al_5UTR_based_on_TSO_3D7_IDC	5UTR	1127403	1127778	.	+	.	Parent=PF3D7_0424900
Pf3D7_04_v3	Chappell_et_al_5UTR_based_on_TSO_3D7_IDC	5UTR	1135176	1135364	.	-	.	Parent=PF3D7_0425100
Pf3D7_04_v3	Chappell_et_al_5UTR_based_on_TSO_3D7_IDC	5UTR	1155830	1156422	.	+	.	Parent=PF3D7_0425800
Pf3D7_04_v3	Chappell_et_al_5UTR_based_on_TSO_3D7_IDC	5UTR	1169775	1169979	.	+	.	Parent=PF3D7_0425900
Pf3D7_05_v3	Chappell_et_al_5UTR_based_on_TSO_3D7_IDC	5UTR	47762	48183	.	-	.	Parent=PF3D7_0500800
Pf3D7_05_v3	Chappell_et_al_5UTR_based_on_TSO_3D7_IDC	5UTR	55326	55840	.	+	.	Parent=PF3D7_0501000
Pf3D7_05_v3	Chappell_et_al_5UTR_based_on_TSO_3D7_IDC	5UTR	59727	60550	.	-	.	Parent=PF3D7_0501100
Pf3D7_05_v3	Chappell_et_al_5UTR_based_on_TSO_3D7_IDC	5UTR	63401	64064	.	+	.	Parent=PF3D7_0501200
Pf3D7_05_v3	Chappell_et_al_5UTR_based_on_TSO_3D7_IDC	5UTR	67973	68929	.	+	.	Parent=PF3D7_0501300
Pf3D7_05_v3	Chappell_et_al_5UTR_based_on_TSO_3D7_IDC	5UTR	73633	74508	.	+	.	Parent=PF3D7_0501400
Pf3D7_05_v3	Chappell_et_al_5UTR_based_on_TSO_3D7_IDC	5UTR	82337	82629	.	-	.	Parent=PF3D7_0501500
Pf3D7_05_v3	Chappell_et_al_5UTR_based_on_TSO_3D7_IDC	5UTR	85238	85498	.	-	.	Parent=PF3D7_0501600
Pf3D7_05_v3	Chappell_et_al_5UTR_based_on_TSO_3D7_IDC	5UTR	90824	91360	.	+	.	Parent=PF3D7_0501800
Pf3D7_05_v3	Chappell_et_al_5UTR_based_on_TSO_3D7_IDC	5UTR	96634	96798	.	-	.	Parent=PF3D7_0501900
Pf3D7_05_v3	Chappell_et_al_5UTR_based_on_TSO_3D7_IDC	5UTR	97289	97656	.	+	.	Parent=PF3D7_0502000
Pf3D7_05_v3	Chappell_et_al_5UTR_based_on_TSO_3D7_IDC	5UTR	102898	103389	.	-	.	Parent=PF3D7_0502100
Pf3D7_05_v3	Chappell_et_al_5UTR_based_on_TSO_3D7_IDC	5UTR	111692	112214	.	-	.	Parent=PF3D7_0502400
Pf3D7_05_v3	Chappell_et_al_5UTR_based_on_TSO_3D7_IDC	5UTR	112809	114148	.	+	.	Parent=PF3D7_0502500
Pf3D7_05_v3	Chappell_et_al_5UTR_based_on_TSO_3D7_IDC	5UTR	123905	124218	.	-	.	Parent=PF3D7_0502900
Pf3D7_05_v3	Chappell_et_al_5UTR_based_on_TSO_3D7_IDC	5UTR	128678	128874	.	-	.	Parent=PF3D7_0503100
Pf3D7_05_v3	Chappell_et_al_5UTR_based_on_TSO_3D7_IDC	5UTR	135931	137131	.	-	.	Parent=PF3D7_0503300
Pf3D7_05_v3	Chappell_et_al_5UTR_based_on_TSO_3D7_IDC	5UTR	140462	140709	.	+	.	Parent=PF3D7_0503400
Pf3D7_05_v3	Chappell_et_al_5UTR_based_on_TSO_3D7_IDC	5UTR	150132	150570	.	-	.	Parent=PF3D7_0503600
Pf3D7_05_v3	Chappell_et_al_5UTR_based_on_TSO_3D7_IDC	5UTR	152385	152683	.	-	.	Parent=PF3D7_0503800
Pf3D7_05_v3	Chappell_et_al_5UTR_based_on_TSO_3D7_IDC	5UTR	157134	157624	.	+	.	Parent=PF3D7_0504000
Pf3D7_05_v3	Chappell_et_al_5UTR_based_on_TSO_3D7_IDC	5UTR	167289	167648	.	+	.	Parent=PF3D7_0504200
Pf3D7_05_v3	Chappell_et_al_5UTR_based_on_TSO_3D7_IDC	5UTR	174890	174988	.	+	.	Parent=PF3D7_0504500
Pf3D7_05_v3	Chappell_et_al_5UTR_based_on_TSO_3D7_IDC	5UTR	176751	177409	.	+	.	Parent=PF3D7_0504600
Pf3D7_05_v3	Chappell_et_al_5UTR_based_on_TSO_3D7_IDC	5UTR	204733	205646	.	-	.	Parent=PF3D7_0504800
Pf3D7_05_v3	Chappell_et_al_5UTR_based_on_TSO_3D7_IDC	5UTR	218190	219193	.	-	.	Parent=PF3D7_0505000
Pf3D7_05_v3	Chappell_et_al_5UTR_based_on_TSO_3D7_IDC	5UTR	219382	220838	.	+	.	Parent=PF3D7_0505100
Pf3D7_05_v3	Chappell_et_al_5UTR_based_on_TSO_3D7_IDC	5UTR	233084	233814	.	+	.	Parent=PF3D7_0505300
Pf3D7_05_v3	Chappell_et_al_5UTR_based_on_TSO_3D7_IDC	5UTR	238366	238757	.	-	.	Parent=PF3D7_0505400
Pf3D7_05_v3	Chappell_et_al_5UTR_based_on_TSO_3D7_IDC	5UTR	245720	245932	.	+	.	Parent=PF3D7_0505600
Pf3D7_05_v3	Chappell_et_al_5UTR_based_on_TSO_3D7_IDC	5UTR	250576	250895	.	-	.	Parent=PF3D7_0505700
Pf3D7_05_v3	Chappell_et_al_5UTR_based_on_TSO_3D7_IDC	5UTR	252607	252797	.	-	.	Parent=PF3D7_0505800
Pf3D7_05_v3	Chappell_et_al_5UTR_based_on_TSO_3D7_IDC	5UTR	255518	255766	.	-	.	Parent=PF3D7_0505900
Pf3D7_05_v3	Chappell_et_al_5UTR_based_on_TSO_3D7_IDC	5UTR	258832	259176	.	-	.	Parent=PF3D7_0506100
Pf3D7_05_v3	Chappell_et_al_5UTR_based_on_TSO_3D7_IDC	5UTR	262185	262236	.	-	.	Parent=PF3D7_0506300
Pf3D7_05_v3	Chappell_et_al_5UTR_based_on_TSO_3D7_IDC	5UTR	265282	265594	.	+	.	Parent=PF3D7_0506500
Pf3D7_05_v3	Chappell_et_al_5UTR_based_on_TSO_3D7_IDC	5UTR	293475	293704	.	-	.	Parent=PF3D7_0507000
Pf3D7_05_v3	Chappell_et_al_5UTR_based_on_TSO_3D7_IDC	5UTR	295904	296680	.	-	.	Parent=PF3D7_0507100
Pf3D7_05_v3	Chappell_et_al_5UTR_based_on_TSO_3D7_IDC	5UTR	306423	306446	.	-	.	Parent=PF3D7_0507400
Pf3D7_05_v3	Chappell_et_al_5UTR_based_on_TSO_3D7_IDC	5UTR	309557	310184	.	-	.	Parent=PF3D7_0507500
Pf3D7_05_v3	Chappell_et_al_5UTR_based_on_TSO_3D7_IDC	5UTR	318362	318752	.	-	.	Parent=PF3D7_0507700
Pf3D7_05_v3	Chappell_et_al_5UTR_based_on_TSO_3D7_IDC	5UTR	321320	322238	.	+	.	Parent=PF3D7_0507800
Pf3D7_05_v3	Chappell_et_al_5UTR_based_on_TSO_3D7_IDC	5UTR	329716	330433	.	-	.	Parent=PF3D7_0508000
Pf3D7_05_v3	Chappell_et_al_5UTR_based_on_TSO_3D7_IDC	5UTR	330765	331679	.	+	.	Parent=PF3D7_0508100
Pf3D7_05_v3	Chappell_et_al_5UTR_based_on_TSO_3D7_IDC	5UTR	339026	339948	.	-	.	Parent=PF3D7_0508200
Pf3D7_05_v3	Chappell_et_al_5UTR_based_on_TSO_3D7_IDC	5UTR	341671	342204	.	+	.	Parent=PF3D7_0508300
Pf3D7_05_v3	Chappell_et_al_5UTR_based_on_TSO_3D7_IDC	5UTR	378453	378605	.	-	.	Parent=PF3D7_0509000
Pf3D7_05_v3	Chappell_et_al_5UTR_based_on_TSO_3D7_IDC	5UTR	380473	381076	.	+	.	Parent=PF3D7_0509100
Pf3D7_05_v3	Chappell_et_al_5UTR_based_on_TSO_3D7_IDC	5UTR	389192	389704	.	-	.	Parent=PF3D7_0509300
Pf3D7_05_v3	Chappell_et_al_5UTR_based_on_TSO_3D7_IDC	5UTR	398998	399720	.	-	.	Parent=PF3D7_0509400
Pf3D7_05_v3	Chappell_et_al_5UTR_based_on_TSO_3D7_IDC	5UTR	401125	401436	.	+	.	Parent=PF3D7_0509500
Pf3D7_05_v3	Chappell_et_al_5UTR_based_on_TSO_3D7_IDC	5UTR	403130	403341	.	+	.	Parent=PF3D7_0509600
Pf3D7_05_v3	Chappell_et_al_5UTR_based_on_TSO_3D7_IDC	5UTR	409503	410267	.	+	.	Parent=PF3D7_0509800
Pf3D7_05_v3	Chappell_et_al_5UTR_based_on_TSO_3D7_IDC	5UTR	417734	418135	.	+	.	Parent=PF3D7_0510000
Pf3D7_05_v3	Chappell_et_al_5UTR_based_on_TSO_3D7_IDC	5UTR	437253	437494	.	+	.	Parent=PF3D7_0510200
Pf3D7_05_v3	Chappell_et_al_5UTR_based_on_TSO_3D7_IDC	5UTR	443893	444259	.	+	.	Parent=PF3D7_0510400
Pf3D7_05_v3	Chappell_et_al_5UTR_based_on_TSO_3D7_IDC	5UTR	468101	468350	.	-	.	Parent=PF3D7_0511000
Pf3D7_05_v3	Chappell_et_al_5UTR_based_on_TSO_3D7_IDC	5UTR	470687	471054	.	+	.	Parent=PF3D7_0511200
Pf3D7_05_v3	Chappell_et_al_5UTR_based_on_TSO_3D7_IDC	5UTR	478883	479280	.	-	.	Parent=PF3D7_0511300
Pf3D7_05_v3	Chappell_et_al_5UTR_based_on_TSO_3D7_IDC	5UTR	485363	486601	.	+	.	Parent=PF3D7_0511500
Pf3D7_05_v3	Chappell_et_al_5UTR_based_on_TSO_3D7_IDC	5UTR	517886	518216	.	-	.	Parent=PF3D7_0511600
Pf3D7_05_v3	Chappell_et_al_5UTR_based_on_TSO_3D7_IDC	5UTR	518633	519128	.	+	.	Parent=PF3D7_0511700
Pf3D7_05_v3	Chappell_et_al_5UTR_based_on_TSO_3D7_IDC	5UTR	527501	527638	.	+	.	Parent=PF3D7_0512000
Pf3D7_05_v3	Chappell_et_al_5UTR_based_on_TSO_3D7_IDC	5UTR	529410	529503	.	-	.	Parent=PF3D7_0512100
Pf3D7_05_v3	Chappell_et_al_5UTR_based_on_TSO_3D7_IDC	5UTR	531902	532261	.	-	.	Parent=PF3D7_0512200
Pf3D7_05_v3	Chappell_et_al_5UTR_based_on_TSO_3D7_IDC	5UTR	534339	534751	.	-	.	Parent=PF3D7_0512300
Pf3D7_05_v3	Chappell_et_al_5UTR_based_on_TSO_3D7_IDC	5UTR	542594	543678	.	-	.	Parent=PF3D7_0512500
Pf3D7_05_v3	Chappell_et_al_5UTR_based_on_TSO_3D7_IDC	5UTR	544420	544539	.	+	.	Parent=PF3D7_0512600
Pf3D7_05_v3	Chappell_et_al_5UTR_based_on_TSO_3D7_IDC	5UTR	547580	547774	.	-	.	Parent=PF3D7_0512700
Pf3D7_05_v3	Chappell_et_al_5UTR_based_on_TSO_3D7_IDC	5UTR	553965	553989	.	+	.	Parent=PF3D7_0512900
Pf3D7_05_v3	Chappell_et_al_5UTR_based_on_TSO_3D7_IDC	5UTR	569920	570177	.	-	.	Parent=PF3D7_0513300
Pf3D7_05_v3	Chappell_et_al_5UTR_based_on_TSO_3D7_IDC	5UTR	578506	579444	.	-	.	Parent=PF3D7_0513600
Pf3D7_05_v3	Chappell_et_al_5UTR_based_on_TSO_3D7_IDC	5UTR	581063	581226	.	+	.	Parent=PF3D7_0513700
Pf3D7_05_v3	Chappell_et_al_5UTR_based_on_TSO_3D7_IDC	5UTR	587472	587751	.	+	.	Parent=PF3D7_0513900
Pf3D7_05_v3	Chappell_et_al_5UTR_based_on_TSO_3D7_IDC	5UTR	596736	596817	.	+	.	Parent=PF3D7_0514200
Pf3D7_05_v3	Chappell_et_al_5UTR_based_on_TSO_3D7_IDC	5UTR	608452	608936	.	-	.	Parent=PF3D7_0514600
Pf3D7_05_v3	Chappell_et_al_5UTR_based_on_TSO_3D7_IDC	5UTR	618364	618628	.	+	.	Parent=PF3D7_0514900
Pf3D7_05_v3	Chappell_et_al_5UTR_based_on_TSO_3D7_IDC	5UTR	623357	623817	.	-	.	Parent=PF3D7_0515000
Pf3D7_05_v3	Chappell_et_al_5UTR_based_on_TSO_3D7_IDC	5UTR	626482	626731	.	-	.	Parent=PF3D7_0515100
Pf3D7_05_v3	Chappell_et_al_5UTR_based_on_TSO_3D7_IDC	5UTR	628970	628980	.	+	.	Parent=PF3D7_0515300
Pf3D7_05_v3	Chappell_et_al_5UTR_based_on_TSO_3D7_IDC	5UTR	636633	637353	.	+	.	Parent=PF3D7_0515400
Pf3D7_05_v3	Chappell_et_al_5UTR_based_on_TSO_3D7_IDC	5UTR	655337	656136	.	-	.	Parent=PF3D7_0515700
Pf3D7_05_v3	Chappell_et_al_5UTR_based_on_TSO_3D7_IDC	5UTR	658678	659271	.	-	.	Parent=PF3D7_0515800
Pf3D7_05_v3	Chappell_et_al_5UTR_based_on_TSO_3D7_IDC	5UTR	662443	663550	.	+	.	Parent=PF3D7_0516000
Pf3D7_05_v3	Chappell_et_al_5UTR_based_on_TSO_3D7_IDC	5UTR	676615	676982	.	-	.	Parent=PF3D7_0516200
Pf3D7_05_v3	Chappell_et_al_5UTR_based_on_TSO_3D7_IDC	5UTR	678057	678909	.	+	.	Parent=PF3D7_0516300
Pf3D7_05_v3	Chappell_et_al_5UTR_based_on_TSO_3D7_IDC	5UTR	691643	692899	.	-	.	Parent=PF3D7_0516600
Pf3D7_05_v3	Chappell_et_al_5UTR_based_on_TSO_3D7_IDC	5UTR	693667	694491	.	+	.	Parent=PF3D7_0516700
Pf3D7_05_v3	Chappell_et_al_5UTR_based_on_TSO_3D7_IDC	5UTR	713773	713959	.	-	.	Parent=PF3D7_0516900
Pf3D7_05_v3	Chappell_et_al_5UTR_based_on_TSO_3D7_IDC	5UTR	716676	716856	.	-	.	Parent=PF3D7_0517000
Pf3D7_05_v3	Chappell_et_al_5UTR_based_on_TSO_3D7_IDC	5UTR	719856	720189	.	-	.	Parent=PF3D7_0517100
Pf3D7_05_v3	Chappell_et_al_5UTR_based_on_TSO_3D7_IDC	5UTR	725752	726937	.	-	.	Parent=PF3D7_0517300
Pf3D7_05_v3	Chappell_et_al_5UTR_based_on_TSO_3D7_IDC	5UTR	742808	743178	.	+	.	Parent=PF3D7_0517700
Pf3D7_05_v3	Chappell_et_al_5UTR_based_on_TSO_3D7_IDC	5UTR	750467	750660	.	+	.	Parent=PF3D7_0518000
Pf3D7_05_v3	Chappell_et_al_5UTR_based_on_TSO_3D7_IDC	5UTR	753160	753297	.	+	.	Parent=PF3D7_0518100
Pf3D7_05_v3	Chappell_et_al_5UTR_based_on_TSO_3D7_IDC	5UTR	758899	759082	.	-	.	Parent=PF3D7_0518200
Pf3D7_05_v3	Chappell_et_al_5UTR_based_on_TSO_3D7_IDC	5UTR	760999	761212	.	-	.	Parent=PF3D7_0518300
Pf3D7_05_v3	Chappell_et_al_5UTR_based_on_TSO_3D7_IDC	5UTR	766904	767050	.	-	.	Parent=PF3D7_0518500
Pf3D7_05_v3	Chappell_et_al_5UTR_based_on_TSO_3D7_IDC	5UTR	788212	788598	.	+	.	Parent=PF3D7_0519000
Pf3D7_05_v3	Chappell_et_al_5UTR_based_on_TSO_3D7_IDC	5UTR	792937	793255	.	-	.	Parent=PF3D7_0519200
Pf3D7_05_v3	Chappell_et_al_5UTR_based_on_TSO_3D7_IDC	5UTR	795050	795526	.	+	.	Parent=PF3D7_0519300
Pf3D7_05_v3	Chappell_et_al_5UTR_based_on_TSO_3D7_IDC	5UTR	798776	799004	.	-	.	Parent=PF3D7_0519400
Pf3D7_05_v3	Chappell_et_al_5UTR_based_on_TSO_3D7_IDC	5UTR	809128	810337	.	-	.	Parent=PF3D7_0519500
Pf3D7_05_v3	Chappell_et_al_5UTR_based_on_TSO_3D7_IDC	5UTR	812134	812647	.	+	.	Parent=PF3D7_0519600
Pf3D7_05_v3	Chappell_et_al_5UTR_based_on_TSO_3D7_IDC	5UTR	816329	817065	.	+	.	Parent=PF3D7_0519700
Pf3D7_05_v3	Chappell_et_al_5UTR_based_on_TSO_3D7_IDC	5UTR	822909	824337	.	-	.	Parent=PF3D7_0519800
Pf3D7_05_v3	Chappell_et_al_5UTR_based_on_TSO_3D7_IDC	5UTR	827413	827938	.	-	.	Parent=PF3D7_0519900
Pf3D7_05_v3	Chappell_et_al_5UTR_based_on_TSO_3D7_IDC	5UTR	828778	828952	.	+	.	Parent=PF3D7_0520000
Pf3D7_05_v3	Chappell_et_al_5UTR_based_on_TSO_3D7_IDC	5UTR	830960	831616	.	+	.	Parent=PF3D7_0520100
Pf3D7_05_v3	Chappell_et_al_5UTR_based_on_TSO_3D7_IDC	5UTR	837408	837959	.	-	.	Parent=PF3D7_0520200
Pf3D7_05_v3	Chappell_et_al_5UTR_based_on_TSO_3D7_IDC	5UTR	840561	841175	.	-	.	Parent=PF3D7_0520400
Pf3D7_05_v3	Chappell_et_al_5UTR_based_on_TSO_3D7_IDC	5UTR	844818	844900	.	-	.	Parent=PF3D7_0520600
Pf3D7_05_v3	Chappell_et_al_5UTR_based_on_TSO_3D7_IDC	5UTR	848768	848978	.	-	.	Parent=PF3D7_0520700
Pf3D7_05_v3	Chappell_et_al_5UTR_based_on_TSO_3D7_IDC	5UTR	856027	856110	.	-	.	Parent=PF3D7_0520800
Pf3D7_05_v3	Chappell_et_al_5UTR_based_on_TSO_3D7_IDC	5UTR	856604	857037	.	+	.	Parent=PF3D7_0520900
Pf3D7_05_v3	Chappell_et_al_5UTR_based_on_TSO_3D7_IDC	5UTR	861064	861257	.	-	.	Parent=PF3D7_0521000
Pf3D7_05_v3	Chappell_et_al_5UTR_based_on_TSO_3D7_IDC	5UTR	868860	868891	.	+	.	Parent=PF3D7_0521200
Pf3D7_05_v3	Chappell_et_al_5UTR_based_on_TSO_3D7_IDC	5UTR	874571	875399	.	-	.	Parent=PF3D7_0521300
Pf3D7_05_v3	Chappell_et_al_5UTR_based_on_TSO_3D7_IDC	5UTR	877562	877730	.	-	.	Parent=PF3D7_0521400
Pf3D7_05_v3	Chappell_et_al_5UTR_based_on_TSO_3D7_IDC	5UTR	895415	896017	.	+	.	Parent=PF3D7_0522000
Pf3D7_05_v3	Chappell_et_al_5UTR_based_on_TSO_3D7_IDC	5UTR	899757	900535	.	-	.	Parent=PF3D7_0522100
Pf3D7_05_v3	Chappell_et_al_5UTR_based_on_TSO_3D7_IDC	5UTR	901248	901413	.	+	.	Parent=PF3D7_0522200
Pf3D7_05_v3	Chappell_et_al_5UTR_based_on_TSO_3D7_IDC	5UTR	906664	907836	.	+	.	Parent=PF3D7_0522400
Pf3D7_05_v3	Chappell_et_al_5UTR_based_on_TSO_3D7_IDC	5UTR	937076	937230	.	+	.	Parent=PF3D7_0522500
Pf3D7_05_v3	Chappell_et_al_5UTR_based_on_TSO_3D7_IDC	5UTR	939125	940248	.	+	.	Parent=PF3D7_0522600
Pf3D7_05_v3	Chappell_et_al_5UTR_based_on_TSO_3D7_IDC	5UTR	942453	942766	.	+	.	Parent=PF3D7_0522700
Pf3D7_05_v3	Chappell_et_al_5UTR_based_on_TSO_3D7_IDC	5UTR	944932	945343	.	-	.	Parent=PF3D7_0522800
Pf3D7_05_v3	Chappell_et_al_5UTR_based_on_TSO_3D7_IDC	5UTR	956927	957889	.	+	.	Parent=PF3D7_0523000
Pf3D7_05_v3	Chappell_et_al_5UTR_based_on_TSO_3D7_IDC	5UTR	965045	965364	.	-	.	Parent=PF3D7_0523100
Pf3D7_05_v3	Chappell_et_al_5UTR_based_on_TSO_3D7_IDC	5UTR	965791	966122	.	+	.	Parent=PF3D7_0523200
Pf3D7_05_v3	Chappell_et_al_5UTR_based_on_TSO_3D7_IDC	5UTR	970963	971230	.	-	.	Parent=PF3D7_0523300
Pf3D7_05_v3	Chappell_et_al_5UTR_based_on_TSO_3D7_IDC	5UTR	973040	973517	.	+	.	Parent=PF3D7_0523400
Pf3D7_05_v3	Chappell_et_al_5UTR_based_on_TSO_3D7_IDC	5UTR	985355	985951	.	-	.	Parent=PF3D7_0523700
Pf3D7_05_v3	Chappell_et_al_5UTR_based_on_TSO_3D7_IDC	5UTR	988420	990004	.	+	.	Parent=PF3D7_0523800
Pf3D7_05_v3	Chappell_et_al_5UTR_based_on_TSO_3D7_IDC	5UTR	994608	995602	.	-	.	Parent=PF3D7_0523900
Pf3D7_05_v3	Chappell_et_al_5UTR_based_on_TSO_3D7_IDC	5UTR	997570	998752	.	+	.	Parent=PF3D7_0524000
Pf3D7_05_v3	Chappell_et_al_5UTR_based_on_TSO_3D7_IDC	5UTR	1003853	1004236	.	+	.	Parent=PF3D7_0524100
Pf3D7_05_v3	Chappell_et_al_5UTR_based_on_TSO_3D7_IDC	5UTR	1012172	1012276	.	-	.	Parent=PF3D7_0524300
Pf3D7_05_v3	Chappell_et_al_5UTR_based_on_TSO_3D7_IDC	5UTR	1014551	1015375	.	-	.	Parent=PF3D7_0524400
Pf3D7_05_v3	Chappell_et_al_5UTR_based_on_TSO_3D7_IDC	5UTR	1015642	1016197	.	+	.	Parent=PF3D7_0524500
Pf3D7_05_v3	Chappell_et_al_5UTR_based_on_TSO_3D7_IDC	5UTR	1017393	1017808	.	+	.	Parent=PF3D7_0524600
Pf3D7_05_v3	Chappell_et_al_5UTR_based_on_TSO_3D7_IDC	5UTR	1019903	1020368	.	-	.	Parent=PF3D7_0524700
Pf3D7_05_v3	Chappell_et_al_5UTR_based_on_TSO_3D7_IDC	5UTR	1035372	1036228	.	+	.	Parent=PF3D7_0525000
Pf3D7_05_v3	Chappell_et_al_5UTR_based_on_TSO_3D7_IDC	5UTR	1041261	1041744	.	+	.	Parent=PF3D7_0525100
Pf3D7_05_v3	Chappell_et_al_5UTR_based_on_TSO_3D7_IDC	5UTR	1065510	1065786	.	-	.	Parent=PF3D7_0525500
Pf3D7_05_v3	Chappell_et_al_5UTR_based_on_TSO_3D7_IDC	5UTR	1067713	1069664	.	-	.	Parent=PF3D7_0525600
Pf3D7_05_v3	Chappell_et_al_5UTR_based_on_TSO_3D7_IDC	5UTR	1068434	1068515	.	+	.	Parent=PF3D7_0525700
Pf3D7_05_v3	Chappell_et_al_5UTR_based_on_TSO_3D7_IDC	5UTR	1071105	1071246	.	+	.	Parent=PF3D7_0525800
Pf3D7_05_v3	Chappell_et_al_5UTR_based_on_TSO_3D7_IDC	5UTR	1073567	1073645	.	+	.	Parent=PF3D7_0525900
Pf3D7_05_v3	Chappell_et_al_5UTR_based_on_TSO_3D7_IDC	5UTR	1079362	1079778	.	+	.	Parent=PF3D7_0526100
Pf3D7_05_v3	Chappell_et_al_5UTR_based_on_TSO_3D7_IDC	5UTR	1086595	1087384	.	-	.	Parent=PF3D7_0526300
Pf3D7_05_v3	Chappell_et_al_5UTR_based_on_TSO_3D7_IDC	5UTR	1087762	1088422	.	+	.	Parent=PF3D7_0526400
Pf3D7_05_v3	Chappell_et_al_5UTR_based_on_TSO_3D7_IDC	5UTR	1090475	1090929	.	+	.	Parent=PF3D7_0526500
Pf3D7_05_v3	Chappell_et_al_5UTR_based_on_TSO_3D7_IDC	5UTR	1100165	1101202	.	+	.	Parent=PF3D7_0526600
Pf3D7_05_v3	Chappell_et_al_5UTR_based_on_TSO_3D7_IDC	5UTR	1119652	1119872	.	-	.	Parent=PF3D7_0526700
Pf3D7_05_v3	Chappell_et_al_5UTR_based_on_TSO_3D7_IDC	5UTR	1121811	1122329	.	-	.	Parent=PF3D7_0526800
Pf3D7_05_v3	Chappell_et_al_5UTR_based_on_TSO_3D7_IDC	5UTR	1122605	1123609	.	+	.	Parent=PF3D7_0526900
Pf3D7_05_v3	Chappell_et_al_5UTR_based_on_TSO_3D7_IDC	5UTR	1128147	1128928	.	-	.	Parent=PF3D7_0527000
Pf3D7_05_v3	Chappell_et_al_5UTR_based_on_TSO_3D7_IDC	5UTR	1130755	1131423	.	-	.	Parent=PF3D7_0527100
Pf3D7_05_v3	Chappell_et_al_5UTR_based_on_TSO_3D7_IDC	5UTR	1134855	1135394	.	-	.	Parent=PF3D7_0527200
Pf3D7_05_v3	Chappell_et_al_5UTR_based_on_TSO_3D7_IDC	5UTR	1137871	1138421	.	-	.	Parent=PF3D7_0527300
Pf3D7_05_v3	Chappell_et_al_5UTR_based_on_TSO_3D7_IDC	5UTR	1138712	1140626	.	+	.	Parent=PF3D7_0527400
Pf3D7_05_v3	Chappell_et_al_5UTR_based_on_TSO_3D7_IDC	5UTR	1143176	1143617	.	+	.	Parent=PF3D7_0527500
Pf3D7_05_v3	Chappell_et_al_5UTR_based_on_TSO_3D7_IDC	5UTR	1148811	1149629	.	-	.	Parent=PF3D7_0527600
Pf3D7_05_v3	Chappell_et_al_5UTR_based_on_TSO_3D7_IDC	5UTR	1153524	1153675	.	+	.	Parent=PF3D7_0527900
Pf3D7_05_v3	Chappell_et_al_5UTR_based_on_TSO_3D7_IDC	5UTR	1156580	1156850	.	-	.	Parent=PF3D7_0528000
Pf3D7_05_v3	Chappell_et_al_5UTR_based_on_TSO_3D7_IDC	5UTR	1161554	1162225	.	-	.	Parent=PF3D7_0528100
Pf3D7_05_v3	Chappell_et_al_5UTR_based_on_TSO_3D7_IDC	5UTR	1165073	1165491	.	-	.	Parent=PF3D7_0528200
Pf3D7_05_v3	Chappell_et_al_5UTR_based_on_TSO_3D7_IDC	5UTR	1168011	1169338	.	-	.	Parent=PF3D7_0528300
Pf3D7_05_v3	Chappell_et_al_5UTR_based_on_TSO_3D7_IDC	5UTR	1174654	1174906	.	+	.	Parent=PF3D7_0528500
Pf3D7_05_v3	Chappell_et_al_5UTR_based_on_TSO_3D7_IDC	5UTR	1178891	1179481	.	-	.	Parent=PF3D7_0528700
Pf3D7_05_v3	Chappell_et_al_5UTR_based_on_TSO_3D7_IDC	5UTR	1182039	1182706	.	-	.	Parent=PF3D7_0528800
Pf3D7_05_v3	Chappell_et_al_5UTR_based_on_TSO_3D7_IDC	5UTR	1188947	1190066	.	-	.	Parent=PF3D7_0529000
Pf3D7_05_v3	Chappell_et_al_5UTR_based_on_TSO_3D7_IDC	5UTR	1195943	1196314	.	+	.	Parent=PF3D7_0529300
Pf3D7_05_v3	Chappell_et_al_5UTR_based_on_TSO_3D7_IDC	5UTR	1198323	1199164	.	+	.	Parent=PF3D7_0529400
Pf3D7_05_v3	Chappell_et_al_5UTR_based_on_TSO_3D7_IDC	5UTR	1212103	1212741	.	-	.	Parent=PF3D7_0529700
Pf3D7_05_v3	Chappell_et_al_5UTR_based_on_TSO_3D7_IDC	5UTR	1221993	1223216	.	-	.	Parent=PF3D7_0529900
Pf3D7_05_v3	Chappell_et_al_5UTR_based_on_TSO_3D7_IDC	5UTR	1224892	1225660	.	-	.	Parent=PF3D7_0530000
Pf3D7_05_v3	Chappell_et_al_5UTR_based_on_TSO_3D7_IDC	5UTR	1225859	1226882	.	+	.	Parent=PF3D7_0530100
Pf3D7_05_v3	Chappell_et_al_5UTR_based_on_TSO_3D7_IDC	5UTR	1230652	1231477	.	-	.	Parent=PF3D7_0530200
Pf3D7_05_v3	Chappell_et_al_5UTR_based_on_TSO_3D7_IDC	5UTR	1232254	1233400	.	+	.	Parent=PF3D7_0530300
Pf3D7_05_v3	Chappell_et_al_5UTR_based_on_TSO_3D7_IDC	5UTR	1243988	1244250	.	-	.	Parent=PF3D7_0530400
Pf3D7_05_v3	Chappell_et_al_5UTR_based_on_TSO_3D7_IDC	5UTR	1249962	1250238	.	-	.	Parent=PF3D7_0530600
Pf3D7_05_v3	Chappell_et_al_5UTR_based_on_TSO_3D7_IDC	5UTR	1250356	1250736	.	+	.	Parent=PF3D7_0530700
Pf3D7_05_v3	Chappell_et_al_5UTR_based_on_TSO_3D7_IDC	5UTR	1254797	1255276	.	-	.	Parent=PF3D7_0530750
Pf3D7_05_v3	Chappell_et_al_5UTR_based_on_TSO_3D7_IDC	5UTR	1255161	1255220	.	+	.	Parent=PF3D7_0530800
Pf3D7_05_v3	Chappell_et_al_5UTR_based_on_TSO_3D7_IDC	5UTR	1266822	1267409	.	+	.	Parent=PF3D7_0531000
Pf3D7_05_v3	Chappell_et_al_5UTR_based_on_TSO_3D7_IDC	5UTR	1278485	1278887	.	-	.	Parent=PF3D7_0531100
Pf3D7_05_v3	Chappell_et_al_5UTR_based_on_TSO_3D7_IDC	5UTR	1281106	1281288	.	+	.	Parent=PF3D7_0531300
Pf3D7_05_v3	Chappell_et_al_5UTR_based_on_TSO_3D7_IDC	5UTR	1286107	1286445	.	-	.	Parent=PF3D7_0531400
Pf3D7_05_v3	Chappell_et_al_5UTR_based_on_TSO_3D7_IDC	5UTR	1301043	1301223	.	+	.	Parent=PF3D7_0532100
Pf3D7_05_v3	Chappell_et_al_5UTR_based_on_TSO_3D7_IDC	5UTR	1307591	1308277	.	+	.	Parent=PF3D7_0532300
Pf3D7_05_v3	Chappell_et_al_5UTR_based_on_TSO_3D7_IDC	5UTR	1312108	1312470	.	+	.	Parent=PF3D7_0532400
Pf3D7_05_v3	Chappell_et_al_5UTR_based_on_TSO_3D7_IDC	5UTR	1316332	1316341	.	+	.	Parent=PF3D7_0532500
Pf3D7_05_v3	Chappell_et_al_5UTR_based_on_TSO_3D7_IDC	5UTR	1319230	1319239	.	-	.	Parent=PF3D7_0532600
Pf3D7_06_v3	Chappell_et_al_5UTR_based_on_TSO_3D7_IDC	5UTR	22722	23238	.	-	.	Parent=PF3D7_0600400
Pf3D7_06_v3	Chappell_et_al_5UTR_based_on_TSO_3D7_IDC	5UTR	67278	67585	.	-	.	Parent=PF3D7_0601500
Pf3D7_06_v3	Chappell_et_al_5UTR_based_on_TSO_3D7_IDC	5UTR	77629	78189	.	+	.	Parent=PF3D7_0601900
Pf3D7_06_v3	Chappell_et_al_5UTR_based_on_TSO_3D7_IDC	5UTR	86923	87398	.	-	.	Parent=PF3D7_0602000
Pf3D7_06_v3	Chappell_et_al_5UTR_based_on_TSO_3D7_IDC	5UTR	91788	92505	.	+	.	Parent=PF3D7_0602100
Pf3D7_06_v3	Chappell_et_al_5UTR_based_on_TSO_3D7_IDC	5UTR	97561	97889	.	+	.	Parent=PF3D7_0602200
Pf3D7_06_v3	Chappell_et_al_5UTR_based_on_TSO_3D7_IDC	5UTR	99617	99780	.	+	.	Parent=PF3D7_0602300
Pf3D7_06_v3	Chappell_et_al_5UTR_based_on_TSO_3D7_IDC	5UTR	104562	104701	.	-	.	Parent=PF3D7_0602400
Pf3D7_06_v3	Chappell_et_al_5UTR_based_on_TSO_3D7_IDC	5UTR	105062	105502	.	+	.	Parent=PF3D7_0602500
Pf3D7_06_v3	Chappell_et_al_5UTR_based_on_TSO_3D7_IDC	5UTR	111665	112291	.	-	.	Parent=PF3D7_0602600
Pf3D7_06_v3	Chappell_et_al_5UTR_based_on_TSO_3D7_IDC	5UTR	120204	120892	.	-	.	Parent=PF3D7_0602900
Pf3D7_06_v3	Chappell_et_al_5UTR_based_on_TSO_3D7_IDC	5UTR	121296	122633	.	+	.	Parent=PF3D7_0603000
Pf3D7_06_v3	Chappell_et_al_5UTR_based_on_TSO_3D7_IDC	5UTR	128288	128620	.	+	.	Parent=PF3D7_0603200
Pf3D7_06_v3	Chappell_et_al_5UTR_based_on_TSO_3D7_IDC	5UTR	132039	132248	.	-	.	Parent=PF3D7_0603300
Pf3D7_06_v3	Chappell_et_al_5UTR_based_on_TSO_3D7_IDC	5UTR	136462	137033	.	-	.	Parent=PF3D7_0603400
Pf3D7_06_v3	Chappell_et_al_5UTR_based_on_TSO_3D7_IDC	5UTR	148944	149484	.	-	.	Parent=PF3D7_0603600
Pf3D7_06_v3	Chappell_et_al_5UTR_based_on_TSO_3D7_IDC	5UTR	150292	151054	.	+	.	Parent=PF3D7_0603700
Pf3D7_06_v3	Chappell_et_al_5UTR_based_on_TSO_3D7_IDC	5UTR	160456	160604	.	-	.	Parent=PF3D7_0603800
Pf3D7_06_v3	Chappell_et_al_5UTR_based_on_TSO_3D7_IDC	5UTR	169861	170276	.	-	.	Parent=PF3D7_0604000
Pf3D7_06_v3	Chappell_et_al_5UTR_based_on_TSO_3D7_IDC	5UTR	180631	180935	.	+	.	Parent=PF3D7_0604200
Pf3D7_06_v3	Chappell_et_al_5UTR_based_on_TSO_3D7_IDC	5UTR	181873	182215	.	+	.	Parent=PF3D7_0604300
Pf3D7_06_v3	Chappell_et_al_5UTR_based_on_TSO_3D7_IDC	5UTR	188349	189011	.	+	.	Parent=PF3D7_0604500
Pf3D7_06_v3	Chappell_et_al_5UTR_based_on_TSO_3D7_IDC	5UTR	206208	206445	.	-	.	Parent=PF3D7_0604700
Pf3D7_06_v3	Chappell_et_al_5UTR_based_on_TSO_3D7_IDC	5UTR	211160	211745	.	-	.	Parent=PF3D7_0604800
Pf3D7_06_v3	Chappell_et_al_5UTR_based_on_TSO_3D7_IDC	5UTR	213322	213557	.	+	.	Parent=PF3D7_0605000
Pf3D7_06_v3	Chappell_et_al_5UTR_based_on_TSO_3D7_IDC	5UTR	215379	217239	.	+	.	Parent=PF3D7_0605100
Pf3D7_06_v3	Chappell_et_al_5UTR_based_on_TSO_3D7_IDC	5UTR	221814	221976	.	-	.	Parent=PF3D7_0605200
Pf3D7_06_v3	Chappell_et_al_5UTR_based_on_TSO_3D7_IDC	5UTR	222160	222738	.	+	.	Parent=PF3D7_0605300
Pf3D7_06_v3	Chappell_et_al_5UTR_based_on_TSO_3D7_IDC	5UTR	246906	247639	.	+	.	Parent=PF3D7_0605900
Pf3D7_06_v3	Chappell_et_al_5UTR_based_on_TSO_3D7_IDC	5UTR	253804	254962	.	-	.	Parent=PF3D7_0606000
Pf3D7_06_v3	Chappell_et_al_5UTR_based_on_TSO_3D7_IDC	5UTR	257327	257603	.	+	.	Parent=PF3D7_0606100
Pf3D7_06_v3	Chappell_et_al_5UTR_based_on_TSO_3D7_IDC	5UTR	261946	262221	.	-	.	Parent=PF3D7_0606200
Pf3D7_06_v3	Chappell_et_al_5UTR_based_on_TSO_3D7_IDC	5UTR	262380	262825	.	+	.	Parent=PF3D7_0606300
Pf3D7_06_v3	Chappell_et_al_5UTR_based_on_TSO_3D7_IDC	5UTR	268400	269281	.	-	.	Parent=PF3D7_0606500
Pf3D7_06_v3	Chappell_et_al_5UTR_based_on_TSO_3D7_IDC	5UTR	277763	278858	.	-	.	Parent=PF3D7_0606600
Pf3D7_06_v3	Chappell_et_al_5UTR_based_on_TSO_3D7_IDC	5UTR	280610	282048	.	+	.	Parent=PF3D7_0606700
Pf3D7_06_v3	Chappell_et_al_5UTR_based_on_TSO_3D7_IDC	5UTR	291086	291354	.	-	.	Parent=PF3D7_0606900
Pf3D7_06_v3	Chappell_et_al_5UTR_based_on_TSO_3D7_IDC	5UTR	292561	293863	.	+	.	Parent=PF3D7_0607000
Pf3D7_06_v3	Chappell_et_al_5UTR_based_on_TSO_3D7_IDC	5UTR	309962	310496	.	-	.	Parent=PF3D7_0607400
Pf3D7_06_v3	Chappell_et_al_5UTR_based_on_TSO_3D7_IDC	5UTR	316883	317538	.	-	.	Parent=PF3D7_0607600
Pf3D7_06_v3	Chappell_et_al_5UTR_based_on_TSO_3D7_IDC	5UTR	332081	332342	.	+	.	Parent=PF3D7_0607900
Pf3D7_06_v3	Chappell_et_al_5UTR_based_on_TSO_3D7_IDC	5UTR	337369	337495	.	-	.	Parent=PF3D7_0608000
Pf3D7_06_v3	Chappell_et_al_5UTR_based_on_TSO_3D7_IDC	5UTR	352776	353039	.	-	.	Parent=PF3D7_0608500
Pf3D7_06_v3	Chappell_et_al_5UTR_based_on_TSO_3D7_IDC	5UTR	355112	355228	.	+	.	Parent=PF3D7_0608600
Pf3D7_06_v3	Chappell_et_al_5UTR_based_on_TSO_3D7_IDC	5UTR	357930	358390	.	+	.	Parent=PF3D7_0608700
Pf3D7_06_v3	Chappell_et_al_5UTR_based_on_TSO_3D7_IDC	5UTR	361504	362634	.	+	.	Parent=PF3D7_0608800
Pf3D7_06_v3	Chappell_et_al_5UTR_based_on_TSO_3D7_IDC	5UTR	364192	365286	.	+	.	Parent=PF3D7_0608900
Pf3D7_06_v3	Chappell_et_al_5UTR_based_on_TSO_3D7_IDC	5UTR	369113	370260	.	+	.	Parent=PF3D7_0609000
Pf3D7_06_v3	Chappell_et_al_5UTR_based_on_TSO_3D7_IDC	5UTR	390749	392130	.	-	.	Parent=PF3D7_0609100
Pf3D7_06_v3	Chappell_et_al_5UTR_based_on_TSO_3D7_IDC	5UTR	392612	392990	.	+	.	Parent=PF3D7_0609200
Pf3D7_06_v3	Chappell_et_al_5UTR_based_on_TSO_3D7_IDC	5UTR	412473	413651	.	+	.	Parent=PF3D7_0609700
Pf3D7_06_v3	Chappell_et_al_5UTR_based_on_TSO_3D7_IDC	5UTR	424545	425804	.	+	.	Parent=PF3D7_0609900
Pf3D7_06_v3	Chappell_et_al_5UTR_based_on_TSO_3D7_IDC	5UTR	432398	433007	.	+	.	Parent=PF3D7_0610000
Pf3D7_06_v3	Chappell_et_al_5UTR_based_on_TSO_3D7_IDC	5UTR	436466	436675	.	-	.	Parent=PF3D7_0610100
Pf3D7_06_v3	Chappell_et_al_5UTR_based_on_TSO_3D7_IDC	5UTR	440546	441055	.	-	.	Parent=PF3D7_0610200
Pf3D7_06_v3	Chappell_et_al_5UTR_based_on_TSO_3D7_IDC	5UTR	444532	444746	.	+	.	Parent=PF3D7_0610400
Pf3D7_06_v3	Chappell_et_al_5UTR_based_on_TSO_3D7_IDC	5UTR	446364	446473	.	-	.	Parent=PF3D7_0610500
Pf3D7_06_v3	Chappell_et_al_5UTR_based_on_TSO_3D7_IDC	5UTR	452589	452666	.	+	.	Parent=PF3D7_0610700
Pf3D7_06_v3	Chappell_et_al_5UTR_based_on_TSO_3D7_IDC	5UTR	464677	465033	.	-	.	Parent=PF3D7_0611000
Pf3D7_06_v3	Chappell_et_al_5UTR_based_on_TSO_3D7_IDC	5UTR	466450	467012	.	-	.	Parent=PF3D7_0611100
Pf3D7_06_v3	Chappell_et_al_5UTR_based_on_TSO_3D7_IDC	5UTR	467239	467480	.	+	.	Parent=PF3D7_0611200
Pf3D7_06_v3	Chappell_et_al_5UTR_based_on_TSO_3D7_IDC	5UTR	469741	470048	.	+	.	Parent=PF3D7_0611300
Pf3D7_06_v3	Chappell_et_al_5UTR_based_on_TSO_3D7_IDC	5UTR	487067	487488	.	-	.	Parent=PF3D7_0611600
Pf3D7_06_v3	Chappell_et_al_5UTR_based_on_TSO_3D7_IDC	5UTR	489288	489444	.	-	.	Parent=PF3D7_0611700
Pf3D7_06_v3	Chappell_et_al_5UTR_based_on_TSO_3D7_IDC	5UTR	505338	506379	.	+	.	Parent=PF3D7_0611900
Pf3D7_06_v3	Chappell_et_al_5UTR_based_on_TSO_3D7_IDC	5UTR	508287	508402	.	-	.	Parent=PF3D7_0612000
Pf3D7_06_v3	Chappell_et_al_5UTR_based_on_TSO_3D7_IDC	5UTR	511131	511851	.	-	.	Parent=PF3D7_0612100
Pf3D7_06_v3	Chappell_et_al_5UTR_based_on_TSO_3D7_IDC	5UTR	520366	520750	.	+	.	Parent=PF3D7_0612300
Pf3D7_06_v3	Chappell_et_al_5UTR_based_on_TSO_3D7_IDC	5UTR	527031	527325	.	-	.	Parent=PF3D7_0612700
Pf3D7_06_v3	Chappell_et_al_5UTR_based_on_TSO_3D7_IDC	5UTR	530714	531125	.	+	.	Parent=PF3D7_0612900
Pf3D7_06_v3	Chappell_et_al_5UTR_based_on_TSO_3D7_IDC	5UTR	535365	535534	.	-	.	Parent=PF3D7_0613000
Pf3D7_06_v3	Chappell_et_al_5UTR_based_on_TSO_3D7_IDC	5UTR	537497	537777	.	+	.	Parent=PF3D7_0613100
Pf3D7_06_v3	Chappell_et_al_5UTR_based_on_TSO_3D7_IDC	5UTR	544799	545409	.	-	.	Parent=PF3D7_0613300
Pf3D7_06_v3	Chappell_et_al_5UTR_based_on_TSO_3D7_IDC	5UTR	554313	554456	.	+	.	Parent=PF3D7_0613600
Pf3D7_06_v3	Chappell_et_al_5UTR_based_on_TSO_3D7_IDC	5UTR	561461	561812	.	-	.	Parent=PF3D7_0613700
Pf3D7_06_v3	Chappell_et_al_5UTR_based_on_TSO_3D7_IDC	5UTR	564330	566138	.	+	.	Parent=PF3D7_0613800
Pf3D7_06_v3	Chappell_et_al_5UTR_based_on_TSO_3D7_IDC	5UTR	585897	586014	.	-	.	Parent=PF3D7_0613900
Pf3D7_06_v3	Chappell_et_al_5UTR_based_on_TSO_3D7_IDC	5UTR	588636	588913	.	-	.	Parent=PF3D7_0614000
Pf3D7_06_v3	Chappell_et_al_5UTR_based_on_TSO_3D7_IDC	5UTR	595905	595936	.	-	.	Parent=PF3D7_0614200
Pf3D7_06_v3	Chappell_et_al_5UTR_based_on_TSO_3D7_IDC	5UTR	600518	601335	.	-	.	Parent=PF3D7_0614300
Pf3D7_06_v3	Chappell_et_al_5UTR_based_on_TSO_3D7_IDC	5UTR	603169	604572	.	+	.	Parent=PF3D7_0614400
Pf3D7_06_v3	Chappell_et_al_5UTR_based_on_TSO_3D7_IDC	5UTR	607260	607590	.	-	.	Parent=PF3D7_0614500
Pf3D7_06_v3	Chappell_et_al_5UTR_based_on_TSO_3D7_IDC	5UTR	611103	611479	.	-	.	Parent=PF3D7_0614600
Pf3D7_06_v3	Chappell_et_al_5UTR_based_on_TSO_3D7_IDC	5UTR	616611	617148	.	-	.	Parent=PF3D7_0614800
Pf3D7_06_v3	Chappell_et_al_5UTR_based_on_TSO_3D7_IDC	5UTR	617667	617761	.	+	.	Parent=PF3D7_0614900
Pf3D7_06_v3	Chappell_et_al_5UTR_based_on_TSO_3D7_IDC	5UTR	621935	622271	.	+	.	Parent=PF3D7_0615000
Pf3D7_06_v3	Chappell_et_al_5UTR_based_on_TSO_3D7_IDC	5UTR	640175	640978	.	-	.	Parent=PF3D7_0615400
Pf3D7_06_v3	Chappell_et_al_5UTR_based_on_TSO_3D7_IDC	5UTR	655597	655839	.	-	.	Parent=PF3D7_0615600
Pf3D7_06_v3	Chappell_et_al_5UTR_based_on_TSO_3D7_IDC	5UTR	656173	656375	.	+	.	Parent=PF3D7_0615700
Pf3D7_06_v3	Chappell_et_al_5UTR_based_on_TSO_3D7_IDC	5UTR	667856	668851	.	-	.	Parent=PF3D7_0615900
Pf3D7_06_v3	Chappell_et_al_5UTR_based_on_TSO_3D7_IDC	5UTR	669096	669859	.	+	.	Parent=PF3D7_0616000
Pf3D7_06_v3	Chappell_et_al_5UTR_based_on_TSO_3D7_IDC	5UTR	671943	672118	.	+	.	Parent=PF3D7_0616100
Pf3D7_06_v3	Chappell_et_al_5UTR_based_on_TSO_3D7_IDC	5UTR	677572	677769	.	-	.	Parent=PF3D7_0616300
Pf3D7_06_v3	Chappell_et_al_5UTR_based_on_TSO_3D7_IDC	5UTR	678123	678386	.	+	.	Parent=PF3D7_0616400
Pf3D7_06_v3	Chappell_et_al_5UTR_based_on_TSO_3D7_IDC	5UTR	698819	699251	.	+	.	Parent=PF3D7_0616900
Pf3D7_06_v3	Chappell_et_al_5UTR_based_on_TSO_3D7_IDC	5UTR	708289	710058	.	+	.	Parent=PF3D7_0617100
Pf3D7_06_v3	Chappell_et_al_5UTR_based_on_TSO_3D7_IDC	5UTR	715887	717049	.	+	.	Parent=PF3D7_0617200
Pf3D7_06_v3	Chappell_et_al_5UTR_based_on_TSO_3D7_IDC	5UTR	731491	732391	.	-	.	Parent=PF3D7_0617400
Pf3D7_06_v3	Chappell_et_al_5UTR_based_on_TSO_3D7_IDC	5UTR	748815	748988	.	-	.	Parent=PF3D7_0617800
Pf3D7_06_v3	Chappell_et_al_5UTR_based_on_TSO_3D7_IDC	5UTR	754052	754394	.	+	.	Parent=PF3D7_0617900
Pf3D7_06_v3	Chappell_et_al_5UTR_based_on_TSO_3D7_IDC	5UTR	758290	758608	.	+	.	Parent=PF3D7_0618000
Pf3D7_06_v3	Chappell_et_al_5UTR_based_on_TSO_3D7_IDC	5UTR	761760	761938	.	+	.	Parent=PF3D7_0618100
Pf3D7_06_v3	Chappell_et_al_5UTR_based_on_TSO_3D7_IDC	5UTR	765493	765944	.	-	.	Parent=PF3D7_0618200
Pf3D7_06_v3	Chappell_et_al_5UTR_based_on_TSO_3D7_IDC	5UTR	768435	768791	.	+	.	Parent=PF3D7_0618300
Pf3D7_06_v3	Chappell_et_al_5UTR_based_on_TSO_3D7_IDC	5UTR	784051	784353	.	+	.	Parent=PF3D7_0618900
Pf3D7_06_v3	Chappell_et_al_5UTR_based_on_TSO_3D7_IDC	5UTR	799169	799396	.	+	.	Parent=PF3D7_0619200
Pf3D7_06_v3	Chappell_et_al_5UTR_based_on_TSO_3D7_IDC	5UTR	818248	818718	.	-	.	Parent=PF3D7_0619400
Pf3D7_06_v3	Chappell_et_al_5UTR_based_on_TSO_3D7_IDC	5UTR	824248	824395	.	-	.	Parent=PF3D7_0619500
Pf3D7_06_v3	Chappell_et_al_5UTR_based_on_TSO_3D7_IDC	5UTR	825152	825156	.	+	.	Parent=PF3D7_0619600
Pf3D7_06_v3	Chappell_et_al_5UTR_based_on_TSO_3D7_IDC	5UTR	830390	830586	.	-	.	Parent=PF3D7_0619700
Pf3D7_06_v3	Chappell_et_al_5UTR_based_on_TSO_3D7_IDC	5UTR	839034	839709	.	-	.	Parent=PF3D7_0619800
Pf3D7_06_v3	Chappell_et_al_5UTR_based_on_TSO_3D7_IDC	5UTR	839972	840522	.	+	.	Parent=PF3D7_0619900
Pf3D7_06_v3	Chappell_et_al_5UTR_based_on_TSO_3D7_IDC	5UTR	845296	845659	.	+	.	Parent=PF3D7_0620100
Pf3D7_06_v3	Chappell_et_al_5UTR_based_on_TSO_3D7_IDC	5UTR	847495	847936	.	-	.	Parent=PF3D7_0620200
Pf3D7_06_v3	Chappell_et_al_5UTR_based_on_TSO_3D7_IDC	5UTR	854864	855159	.	+	.	Parent=PF3D7_0620500
Pf3D7_06_v3	Chappell_et_al_5UTR_based_on_TSO_3D7_IDC	5UTR	860115	860409	.	-	.	Parent=PF3D7_0620700
Pf3D7_06_v3	Chappell_et_al_5UTR_based_on_TSO_3D7_IDC	5UTR	862584	862881	.	+	.	Parent=PF3D7_0621000
Pf3D7_06_v3	Chappell_et_al_5UTR_based_on_TSO_3D7_IDC	5UTR	869910	870517	.	-	.	Parent=PF3D7_0621100
Pf3D7_06_v3	Chappell_et_al_5UTR_based_on_TSO_3D7_IDC	5UTR	872203	872479	.	-	.	Parent=PF3D7_0621200
Pf3D7_06_v3	Chappell_et_al_5UTR_based_on_TSO_3D7_IDC	5UTR	873469	873808	.	+	.	Parent=PF3D7_0621300
Pf3D7_06_v3	Chappell_et_al_5UTR_based_on_TSO_3D7_IDC	5UTR	877299	877516	.	-	.	Parent=PF3D7_0621350
Pf3D7_06_v3	Chappell_et_al_5UTR_based_on_TSO_3D7_IDC	5UTR	881804	881962	.	+	.	Parent=PF3D7_0621500
Pf3D7_06_v3	Chappell_et_al_5UTR_based_on_TSO_3D7_IDC	5UTR	884209	884427	.	+	.	Parent=PF3D7_0621700
Pf3D7_06_v3	Chappell_et_al_5UTR_based_on_TSO_3D7_IDC	5UTR	891646	891996	.	+	.	Parent=PF3D7_0621800
Pf3D7_06_v3	Chappell_et_al_5UTR_based_on_TSO_3D7_IDC	5UTR	895781	896303	.	-	.	Parent=PF3D7_0621900
Pf3D7_06_v3	Chappell_et_al_5UTR_based_on_TSO_3D7_IDC	5UTR	907587	908016	.	+	.	Parent=PF3D7_0622300
Pf3D7_06_v3	Chappell_et_al_5UTR_based_on_TSO_3D7_IDC	5UTR	911275	911502	.	+	.	Parent=PF3D7_0622400
Pf3D7_06_v3	Chappell_et_al_5UTR_based_on_TSO_3D7_IDC	5UTR	943721	944705	.	-	.	Parent=PF3D7_0623100
Pf3D7_06_v3	Chappell_et_al_5UTR_based_on_TSO_3D7_IDC	5UTR	945096	946128	.	+	.	Parent=PF3D7_0623200
Pf3D7_06_v3	Chappell_et_al_5UTR_based_on_TSO_3D7_IDC	5UTR	948645	948877	.	-	.	Parent=PF3D7_0623300
Pf3D7_06_v3	Chappell_et_al_5UTR_based_on_TSO_3D7_IDC	5UTR	954849	955542	.	-	.	Parent=PF3D7_0623500
Pf3D7_06_v3	Chappell_et_al_5UTR_based_on_TSO_3D7_IDC	5UTR	955568	956764	.	+	.	Parent=PF3D7_0623600
Pf3D7_06_v3	Chappell_et_al_5UTR_based_on_TSO_3D7_IDC	5UTR	970956	972907	.	-	.	Parent=PF3D7_0623800
Pf3D7_06_v3	Chappell_et_al_5UTR_based_on_TSO_3D7_IDC	5UTR	976733	977182	.	+	.	Parent=PF3D7_0623900
Pf3D7_06_v3	Chappell_et_al_5UTR_based_on_TSO_3D7_IDC	5UTR	980481	981065	.	+	.	Parent=PF3D7_0624000
Pf3D7_06_v3	Chappell_et_al_5UTR_based_on_TSO_3D7_IDC	5UTR	983235	983945	.	+	.	Parent=PF3D7_0624100
Pf3D7_06_v3	Chappell_et_al_5UTR_based_on_TSO_3D7_IDC	5UTR	986871	986989	.	-	.	Parent=PF3D7_0624200
Pf3D7_06_v3	Chappell_et_al_5UTR_based_on_TSO_3D7_IDC	5UTR	987145	987807	.	+	.	Parent=PF3D7_0624300
Pf3D7_06_v3	Chappell_et_al_5UTR_based_on_TSO_3D7_IDC	5UTR	992199	992229	.	-	.	Parent=PF3D7_0624400
Pf3D7_06_v3	Chappell_et_al_5UTR_based_on_TSO_3D7_IDC	5UTR	998559	999523	.	+	.	Parent=PF3D7_0624600
Pf3D7_06_v3	Chappell_et_al_5UTR_based_on_TSO_3D7_IDC	5UTR	1015732	1015867	.	+	.	Parent=PF3D7_0624900
Pf3D7_06_v3	Chappell_et_al_5UTR_based_on_TSO_3D7_IDC	5UTR	1019677	1020023	.	+	.	Parent=PF3D7_0625000
Pf3D7_06_v3	Chappell_et_al_5UTR_based_on_TSO_3D7_IDC	5UTR	1031158	1031332	.	-	.	Parent=PF3D7_0625300
Pf3D7_06_v3	Chappell_et_al_5UTR_based_on_TSO_3D7_IDC	5UTR	1033775	1034008	.	-	.	Parent=PF3D7_0625400
Pf3D7_06_v3	Chappell_et_al_5UTR_based_on_TSO_3D7_IDC	5UTR	1034990	1035357	.	+	.	Parent=PF3D7_0625500
Pf3D7_06_v3	Chappell_et_al_5UTR_based_on_TSO_3D7_IDC	5UTR	1037602	1039654	.	+	.	Parent=PF3D7_0625600
Pf3D7_06_v3	Chappell_et_al_5UTR_based_on_TSO_3D7_IDC	5UTR	1042949	1043234	.	-	.	Parent=PF3D7_0625700
Pf3D7_06_v3	Chappell_et_al_5UTR_based_on_TSO_3D7_IDC	5UTR	1043420	1043545	.	+	.	Parent=PF3D7_0625800
Pf3D7_06_v3	Chappell_et_al_5UTR_based_on_TSO_3D7_IDC	5UTR	1053966	1054916	.	-	.	Parent=PF3D7_0626000
Pf3D7_06_v3	Chappell_et_al_5UTR_based_on_TSO_3D7_IDC	5UTR	1064478	1065146	.	+	.	Parent=PF3D7_0626400
Pf3D7_06_v3	Chappell_et_al_5UTR_based_on_TSO_3D7_IDC	5UTR	1074210	1075017	.	+	.	Parent=PF3D7_0626700
Pf3D7_06_v3	Chappell_et_al_5UTR_based_on_TSO_3D7_IDC	5UTR	1078070	1078994	.	+	.	Parent=PF3D7_0626800
Pf3D7_06_v3	Chappell_et_al_5UTR_based_on_TSO_3D7_IDC	5UTR	1082598	1082909	.	+	.	Parent=PF3D7_0626900
Pf3D7_06_v3	Chappell_et_al_5UTR_based_on_TSO_3D7_IDC	5UTR	1084841	1087004	.	-	.	Parent=PF3D7_0627000
Pf3D7_06_v3	Chappell_et_al_5UTR_based_on_TSO_3D7_IDC	5UTR	1087675	1089189	.	+	.	Parent=PF3D7_0627100
Pf3D7_06_v3	Chappell_et_al_5UTR_based_on_TSO_3D7_IDC	5UTR	1096374	1096595	.	-	.	Parent=PF3D7_0627200
Pf3D7_06_v3	Chappell_et_al_5UTR_based_on_TSO_3D7_IDC	5UTR	1100859	1101185	.	-	.	Parent=PF3D7_0627400
Pf3D7_06_v3	Chappell_et_al_5UTR_based_on_TSO_3D7_IDC	5UTR	1102853	1103036	.	-	.	Parent=PF3D7_0627500
Pf3D7_06_v3	Chappell_et_al_5UTR_based_on_TSO_3D7_IDC	5UTR	1103336	1104014	.	+	.	Parent=PF3D7_0627600
Pf3D7_06_v3	Chappell_et_al_5UTR_based_on_TSO_3D7_IDC	5UTR	1106261	1108196	.	+	.	Parent=PF3D7_0627700
Pf3D7_06_v3	Chappell_et_al_5UTR_based_on_TSO_3D7_IDC	5UTR	1118504	1119586	.	+	.	Parent=PF3D7_0627900
Pf3D7_06_v3	Chappell_et_al_5UTR_based_on_TSO_3D7_IDC	5UTR	1153665	1154390	.	-	.	Parent=PF3D7_0628100
Pf3D7_06_v3	Chappell_et_al_5UTR_based_on_TSO_3D7_IDC	5UTR	1158832	1159861	.	+	.	Parent=PF3D7_0628200
Pf3D7_06_v3	Chappell_et_al_5UTR_based_on_TSO_3D7_IDC	5UTR	1173697	1173837	.	-	.	Parent=PF3D7_0628300
Pf3D7_06_v3	Chappell_et_al_5UTR_based_on_TSO_3D7_IDC	5UTR	1183475	1183895	.	+	.	Parent=PF3D7_0628700
Pf3D7_06_v3	Chappell_et_al_5UTR_based_on_TSO_3D7_IDC	5UTR	1188645	1188905	.	-	.	Parent=PF3D7_0628800
Pf3D7_06_v3	Chappell_et_al_5UTR_based_on_TSO_3D7_IDC	5UTR	1189224	1189471	.	+	.	Parent=PF3D7_0628900
Pf3D7_06_v3	Chappell_et_al_5UTR_based_on_TSO_3D7_IDC	5UTR	1198039	1199102	.	-	.	Parent=PF3D7_0629100
Pf3D7_06_v3	Chappell_et_al_5UTR_based_on_TSO_3D7_IDC	5UTR	1200996	1201980	.	-	.	Parent=PF3D7_0629200
Pf3D7_06_v3	Chappell_et_al_5UTR_based_on_TSO_3D7_IDC	5UTR	1209206	1210419	.	+	.	Parent=PF3D7_0629400
Pf3D7_06_v3	Chappell_et_al_5UTR_based_on_TSO_3D7_IDC	5UTR	1216006	1217238	.	-	.	Parent=PF3D7_0629500
Pf3D7_06_v3	Chappell_et_al_5UTR_based_on_TSO_3D7_IDC	5UTR	1217762	1218306	.	+	.	Parent=PF3D7_0629600
Pf3D7_06_v3	Chappell_et_al_5UTR_based_on_TSO_3D7_IDC	5UTR	1221316	1221940	.	+	.	Parent=PF3D7_0629700
Pf3D7_06_v3	Chappell_et_al_5UTR_based_on_TSO_3D7_IDC	5UTR	1247220	1247984	.	-	.	Parent=PF3D7_0629800
Pf3D7_06_v3	Chappell_et_al_5UTR_based_on_TSO_3D7_IDC	5UTR	1248342	1250411	.	+	.	Parent=PF3D7_0629900
Pf3D7_06_v3	Chappell_et_al_5UTR_based_on_TSO_3D7_IDC	5UTR	1269597	1270703	.	-	.	Parent=PF3D7_0630300
Pf3D7_06_v3	Chappell_et_al_5UTR_based_on_TSO_3D7_IDC	5UTR	1273533	1273993	.	-	.	Parent=PF3D7_0630400
Pf3D7_06_v3	Chappell_et_al_5UTR_based_on_TSO_3D7_IDC	5UTR	1275453	1276328	.	+	.	Parent=PF3D7_0630500
Pf3D7_06_v3	Chappell_et_al_5UTR_based_on_TSO_3D7_IDC	5UTR	1279786	1279819	.	+	.	Parent=PF3D7_0630600
Pf3D7_06_v3	Chappell_et_al_5UTR_based_on_TSO_3D7_IDC	5UTR	1292973	1293117	.	-	.	Parent=PF3D7_0630900
Pf3D7_06_v3	Chappell_et_al_5UTR_based_on_TSO_3D7_IDC	5UTR	1294911	1295473	.	+	.	Parent=PF3D7_0631000
Pf3D7_06_v3	Chappell_et_al_5UTR_based_on_TSO_3D7_IDC	5UTR	1297577	1297884	.	+	.	Parent=PF3D7_0631100
Pf3D7_07_v3	Chappell_et_al_5UTR_based_on_TSO_3D7_IDC	5UTR	18163	20306	.	+	.	Parent=PF3D7_0700100
Pf3D7_07_v3	Chappell_et_al_5UTR_based_on_TSO_3D7_IDC	5UTR	48046	48299	.	+	.	Parent=PF3D7_0700800
Pf3D7_07_v3	Chappell_et_al_5UTR_based_on_TSO_3D7_IDC	5UTR	82944	83780	.	-	.	Parent=PF3D7_0701900
Pf3D7_07_v3	Chappell_et_al_5UTR_based_on_TSO_3D7_IDC	5UTR	84221	84796	.	+	.	Parent=PF3D7_0702000
Pf3D7_07_v3	Chappell_et_al_5UTR_based_on_TSO_3D7_IDC	5UTR	93142	93809	.	-	.	Parent=PF3D7_0702200
Pf3D7_07_v3	Chappell_et_al_5UTR_based_on_TSO_3D7_IDC	5UTR	96213	96760	.	+	.	Parent=PF3D7_0702300
Pf3D7_07_v3	Chappell_et_al_5UTR_based_on_TSO_3D7_IDC	5UTR	101196	101693	.	+	.	Parent=PF3D7_0702400
Pf3D7_07_v3	Chappell_et_al_5UTR_based_on_TSO_3D7_IDC	5UTR	105990	106511	.	-	.	Parent=PF3D7_0702500
Pf3D7_07_v3	Chappell_et_al_5UTR_based_on_TSO_3D7_IDC	5UTR	113949	114369	.	-	.	Parent=PF3D7_0702900
Pf3D7_07_v3	Chappell_et_al_5UTR_based_on_TSO_3D7_IDC	5UTR	121229	121413	.	+	.	Parent=PF3D7_0703100
Pf3D7_07_v3	Chappell_et_al_5UTR_based_on_TSO_3D7_IDC	5UTR	134489	135605	.	+	.	Parent=PF3D7_0703500
Pf3D7_07_v3	Chappell_et_al_5UTR_based_on_TSO_3D7_IDC	5UTR	143938	144018	.	+	.	Parent=PF3D7_0703600
Pf3D7_07_v3	Chappell_et_al_5UTR_based_on_TSO_3D7_IDC	5UTR	147395	148133	.	-	.	Parent=PF3D7_0703700
Pf3D7_07_v3	Chappell_et_al_5UTR_based_on_TSO_3D7_IDC	5UTR	166397	166852	.	-	.	Parent=PF3D7_0703900
Pf3D7_07_v3	Chappell_et_al_5UTR_based_on_TSO_3D7_IDC	5UTR	196874	197690	.	+	.	Parent=PF3D7_0704300
Pf3D7_07_v3	Chappell_et_al_5UTR_based_on_TSO_3D7_IDC	5UTR	213502	215069	.	-	.	Parent=PF3D7_0704500
Pf3D7_07_v3	Chappell_et_al_5UTR_based_on_TSO_3D7_IDC	5UTR	229073	229914	.	-	.	Parent=PF3D7_0704600
Pf3D7_07_v3	Chappell_et_al_5UTR_based_on_TSO_3D7_IDC	5UTR	250153	250473	.	-	.	Parent=PF3D7_0705000
Pf3D7_07_v3	Chappell_et_al_5UTR_based_on_TSO_3D7_IDC	5UTR	261365	261976	.	+	.	Parent=PF3D7_0705300
Pf3D7_07_v3	Chappell_et_al_5UTR_based_on_TSO_3D7_IDC	5UTR	267439	267875	.	-	.	Parent=PF3D7_0705400
Pf3D7_07_v3	Chappell_et_al_5UTR_based_on_TSO_3D7_IDC	5UTR	278707	280160	.	-	.	Parent=PF3D7_0705500
Pf3D7_07_v3	Chappell_et_al_5UTR_based_on_TSO_3D7_IDC	5UTR	286167	286526	.	-	.	Parent=PF3D7_0705700
Pf3D7_07_v3	Chappell_et_al_5UTR_based_on_TSO_3D7_IDC	5UTR	292154	293399	.	+	.	Parent=PF3D7_0706000
Pf3D7_07_v3	Chappell_et_al_5UTR_based_on_TSO_3D7_IDC	5UTR	303060	303769	.	-	.	Parent=PF3D7_0706100
Pf3D7_07_v3	Chappell_et_al_5UTR_based_on_TSO_3D7_IDC	5UTR	303900	304314	.	+	.	Parent=PF3D7_0706200
Pf3D7_07_v3	Chappell_et_al_5UTR_based_on_TSO_3D7_IDC	5UTR	307134	307509	.	-	.	Parent=PF3D7_0706400
Pf3D7_07_v3	Chappell_et_al_5UTR_based_on_TSO_3D7_IDC	5UTR	315023	316140	.	-	.	Parent=PF3D7_0706500
Pf3D7_07_v3	Chappell_et_al_5UTR_based_on_TSO_3D7_IDC	5UTR	336326	337864	.	-	.	Parent=PF3D7_0707200
Pf3D7_07_v3	Chappell_et_al_5UTR_based_on_TSO_3D7_IDC	5UTR	338404	338884	.	+	.	Parent=PF3D7_0707300
Pf3D7_07_v3	Chappell_et_al_5UTR_based_on_TSO_3D7_IDC	5UTR	343627	343911	.	+	.	Parent=PF3D7_0707400
Pf3D7_07_v3	Chappell_et_al_5UTR_based_on_TSO_3D7_IDC	5UTR	347764	348276	.	+	.	Parent=PF3D7_0707500
Pf3D7_07_v3	Chappell_et_al_5UTR_based_on_TSO_3D7_IDC	5UTR	353766	353985	.	+	.	Parent=PF3D7_0707600
Pf3D7_07_v3	Chappell_et_al_5UTR_based_on_TSO_3D7_IDC	5UTR	356193	357699	.	+	.	Parent=PF3D7_0707700
Pf3D7_07_v3	Chappell_et_al_5UTR_based_on_TSO_3D7_IDC	5UTR	361691	362004	.	+	.	Parent=PF3D7_0707800
Pf3D7_07_v3	Chappell_et_al_5UTR_based_on_TSO_3D7_IDC	5UTR	366590	366928	.	+	.	Parent=PF3D7_0707900
Pf3D7_07_v3	Chappell_et_al_5UTR_based_on_TSO_3D7_IDC	5UTR	368370	368706	.	+	.	Parent=PF3D7_0708000
Pf3D7_07_v3	Chappell_et_al_5UTR_based_on_TSO_3D7_IDC	5UTR	377394	377556	.	-	.	Parent=PF3D7_0708200
Pf3D7_07_v3	Chappell_et_al_5UTR_based_on_TSO_3D7_IDC	5UTR	377666	378030	.	+	.	Parent=PF3D7_0708300
Pf3D7_07_v3	Chappell_et_al_5UTR_based_on_TSO_3D7_IDC	5UTR	381073	381591	.	+	.	Parent=PF3D7_0708400
Pf3D7_07_v3	Chappell_et_al_5UTR_based_on_TSO_3D7_IDC	5UTR	390366	391108	.	-	.	Parent=PF3D7_0708600
Pf3D7_07_v3	Chappell_et_al_5UTR_based_on_TSO_3D7_IDC	5UTR	392189	392627	.	-	.	Parent=PF3D7_0708700
Pf3D7_07_v3	Chappell_et_al_5UTR_based_on_TSO_3D7_IDC	5UTR	394354	395710	.	+	.	Parent=PF3D7_0708800
Pf3D7_07_v3	Chappell_et_al_5UTR_based_on_TSO_3D7_IDC	5UTR	400244	400459	.	-	.	Parent=PF3D7_0708900
Pf3D7_07_v3	Chappell_et_al_5UTR_based_on_TSO_3D7_IDC	5UTR	407994	408214	.	+	.	Parent=PF3D7_0709100
Pf3D7_07_v3	Chappell_et_al_5UTR_based_on_TSO_3D7_IDC	5UTR	427235	428605	.	-	.	Parent=PF3D7_0709400
Pf3D7_07_v3	Chappell_et_al_5UTR_based_on_TSO_3D7_IDC	5UTR	427400	428722	.	+	.	Parent=PF3D7_0709500
Pf3D7_07_v3	Chappell_et_al_5UTR_based_on_TSO_3D7_IDC	5UTR	437318	437899	.	+	.	Parent=PF3D7_0709800
Pf3D7_07_v3	Chappell_et_al_5UTR_based_on_TSO_3D7_IDC	5UTR	462432	463104	.	+	.	Parent=PF3D7_0710200
Pf3D7_07_v3	Chappell_et_al_5UTR_based_on_TSO_3D7_IDC	5UTR	479139	479506	.	-	.	Parent=PF3D7_0710600
Pf3D7_07_v3	Chappell_et_al_5UTR_based_on_TSO_3D7_IDC	5UTR	481975	482339	.	-	.	Parent=PF3D7_0710700
Pf3D7_07_v3	Chappell_et_al_5UTR_based_on_TSO_3D7_IDC	5UTR	484306	484837	.	+	.	Parent=PF3D7_0710900
Pf3D7_07_v3	Chappell_et_al_5UTR_based_on_TSO_3D7_IDC	5UTR	490971	491191	.	-	.	Parent=PF3D7_0711000
Pf3D7_07_v3	Chappell_et_al_5UTR_based_on_TSO_3D7_IDC	5UTR	493233	494538	.	-	.	Parent=PF3D7_0711100
Pf3D7_07_v3	Chappell_et_al_5UTR_based_on_TSO_3D7_IDC	5UTR	494898	495237	.	+	.	Parent=PF3D7_0711200
Pf3D7_07_v3	Chappell_et_al_5UTR_based_on_TSO_3D7_IDC	5UTR	499162	499335	.	+	.	Parent=PF3D7_0711300
Pf3D7_07_v3	Chappell_et_al_5UTR_based_on_TSO_3D7_IDC	5UTR	504538	505244	.	+	.	Parent=PF3D7_0711500
Pf3D7_07_v3	Chappell_et_al_5UTR_based_on_TSO_3D7_IDC	5UTR	607786	608545	.	-	.	Parent=PF3D7_0713200
Pf3D7_07_v3	Chappell_et_al_5UTR_based_on_TSO_3D7_IDC	5UTR	612052	612457	.	+	.	Parent=PF3D7_0713400
Pf3D7_07_v3	Chappell_et_al_5UTR_based_on_TSO_3D7_IDC	5UTR	623522	623659	.	-	.	Parent=PF3D7_0713700
Pf3D7_07_v3	Chappell_et_al_5UTR_based_on_TSO_3D7_IDC	5UTR	625301	626101	.	-	.	Parent=PF3D7_0713800
Pf3D7_07_v3	Chappell_et_al_5UTR_based_on_TSO_3D7_IDC	5UTR	637777	638874	.	-	.	Parent=PF3D7_0713900
Pf3D7_07_v3	Chappell_et_al_5UTR_based_on_TSO_3D7_IDC	5UTR	643473	643857	.	-	.	Parent=PF3D7_0714000
Pf3D7_07_v3	Chappell_et_al_5UTR_based_on_TSO_3D7_IDC	5UTR	650511	650833	.	+	.	Parent=PF3D7_0714200
Pf3D7_07_v3	Chappell_et_al_5UTR_based_on_TSO_3D7_IDC	5UTR	664509	664955	.	+	.	Parent=PF3D7_0714500
Pf3D7_07_v3	Chappell_et_al_5UTR_based_on_TSO_3D7_IDC	5UTR	667643	667984	.	+	.	Parent=PF3D7_0714600
Pf3D7_07_v3	Chappell_et_al_5UTR_based_on_TSO_3D7_IDC	5UTR	673041	673450	.	+	.	Parent=PF3D7_0715000
Pf3D7_07_v3	Chappell_et_al_5UTR_based_on_TSO_3D7_IDC	5UTR	675131	675587	.	-	.	Parent=PF3D7_0715100
Pf3D7_07_v3	Chappell_et_al_5UTR_based_on_TSO_3D7_IDC	5UTR	682682	684314	.	-	.	Parent=PF3D7_0715200
Pf3D7_07_v3	Chappell_et_al_5UTR_based_on_TSO_3D7_IDC	5UTR	690058	690362	.	-	.	Parent=PF3D7_0715500
Pf3D7_07_v3	Chappell_et_al_5UTR_based_on_TSO_3D7_IDC	5UTR	694080	694522	.	+	.	Parent=PF3D7_0715700
Pf3D7_07_v3	Chappell_et_al_5UTR_based_on_TSO_3D7_IDC	5UTR	697986	699238	.	+	.	Parent=PF3D7_0715900
Pf3D7_07_v3	Chappell_et_al_5UTR_based_on_TSO_3D7_IDC	5UTR	703018	703206	.	+	.	Parent=PF3D7_0716000
Pf3D7_07_v3	Chappell_et_al_5UTR_based_on_TSO_3D7_IDC	5UTR	710909	711144	.	-	.	Parent=PF3D7_0716100
Pf3D7_07_v3	Chappell_et_al_5UTR_based_on_TSO_3D7_IDC	5UTR	711588	712468	.	+	.	Parent=PF3D7_0716200
Pf3D7_07_v3	Chappell_et_al_5UTR_based_on_TSO_3D7_IDC	5UTR	716787	717280	.	+	.	Parent=PF3D7_0716300
Pf3D7_07_v3	Chappell_et_al_5UTR_based_on_TSO_3D7_IDC	5UTR	719703	720009	.	+	.	Parent=PF3D7_0716400
Pf3D7_07_v3	Chappell_et_al_5UTR_based_on_TSO_3D7_IDC	5UTR	733497	734353	.	-	.	Parent=PF3D7_0716800
Pf3D7_07_v3	Chappell_et_al_5UTR_based_on_TSO_3D7_IDC	5UTR	735032	736369	.	+	.	Parent=PF3D7_0716900
Pf3D7_07_v3	Chappell_et_al_5UTR_based_on_TSO_3D7_IDC	5UTR	738041	738577	.	+	.	Parent=PF3D7_0717000
Pf3D7_07_v3	Chappell_et_al_5UTR_based_on_TSO_3D7_IDC	5UTR	746664	747266	.	-	.	Parent=PF3D7_0717200
Pf3D7_07_v3	Chappell_et_al_5UTR_based_on_TSO_3D7_IDC	5UTR	747933	748989	.	+	.	Parent=PF3D7_0717300
Pf3D7_07_v3	Chappell_et_al_5UTR_based_on_TSO_3D7_IDC	5UTR	755159	755762	.	+	.	Parent=PF3D7_0717500
Pf3D7_07_v3	Chappell_et_al_5UTR_based_on_TSO_3D7_IDC	5UTR	762878	763303	.	-	.	Parent=PF3D7_0717600
Pf3D7_07_v3	Chappell_et_al_5UTR_based_on_TSO_3D7_IDC	5UTR	804740	806123	.	-	.	Parent=PF3D7_0718100
Pf3D7_07_v3	Chappell_et_al_5UTR_based_on_TSO_3D7_IDC	5UTR	824264	824444	.	+	.	Parent=PF3D7_0718500
Pf3D7_07_v3	Chappell_et_al_5UTR_based_on_TSO_3D7_IDC	5UTR	837952	838134	.	+	.	Parent=PF3D7_0719000
Pf3D7_07_v3	Chappell_et_al_5UTR_based_on_TSO_3D7_IDC	5UTR	840025	840113	.	-	.	Parent=PF3D7_0719100
Pf3D7_07_v3	Chappell_et_al_5UTR_based_on_TSO_3D7_IDC	5UTR	843814	844494	.	+	.	Parent=PF3D7_0719300
Pf3D7_07_v3	Chappell_et_al_5UTR_based_on_TSO_3D7_IDC	5UTR	853594	853802	.	-	.	Parent=PF3D7_0719400
Pf3D7_07_v3	Chappell_et_al_5UTR_based_on_TSO_3D7_IDC	5UTR	856655	857449	.	-	.	Parent=PF3D7_0719500
Pf3D7_07_v3	Chappell_et_al_5UTR_based_on_TSO_3D7_IDC	5UTR	859493	859670	.	-	.	Parent=PF3D7_0719600
Pf3D7_07_v3	Chappell_et_al_5UTR_based_on_TSO_3D7_IDC	5UTR	860198	861582	.	+	.	Parent=PF3D7_0719700
Pf3D7_07_v3	Chappell_et_al_5UTR_based_on_TSO_3D7_IDC	5UTR	864814	865515	.	-	.	Parent=PF3D7_0719800
Pf3D7_07_v3	Chappell_et_al_5UTR_based_on_TSO_3D7_IDC	5UTR	865843	865926	.	+	.	Parent=PF3D7_0719900
Pf3D7_07_v3	Chappell_et_al_5UTR_based_on_TSO_3D7_IDC	5UTR	876586	876794	.	+	.	Parent=PF3D7_0720000
Pf3D7_07_v3	Chappell_et_al_5UTR_based_on_TSO_3D7_IDC	5UTR	878633	879211	.	-	.	Parent=PF3D7_0720100
Pf3D7_07_v3	Chappell_et_al_5UTR_based_on_TSO_3D7_IDC	5UTR	882474	882935	.	+	.	Parent=PF3D7_0720400
Pf3D7_07_v3	Chappell_et_al_5UTR_based_on_TSO_3D7_IDC	5UTR	885994	886345	.	+	.	Parent=PF3D7_0720500
Pf3D7_07_v3	Chappell_et_al_5UTR_based_on_TSO_3D7_IDC	5UTR	889379	889777	.	-	.	Parent=PF3D7_0720600
Pf3D7_07_v3	Chappell_et_al_5UTR_based_on_TSO_3D7_IDC	5UTR	890034	891682	.	+	.	Parent=PF3D7_0720700
Pf3D7_07_v3	Chappell_et_al_5UTR_based_on_TSO_3D7_IDC	5UTR	899676	899750	.	+	.	Parent=PF3D7_0720800
Pf3D7_07_v3	Chappell_et_al_5UTR_based_on_TSO_3D7_IDC	5UTR	901371	901548	.	+	.	Parent=PF3D7_0720900
Pf3D7_07_v3	Chappell_et_al_5UTR_based_on_TSO_3D7_IDC	5UTR	903657	904142	.	+	.	Parent=PF3D7_0721000
Pf3D7_07_v3	Chappell_et_al_5UTR_based_on_TSO_3D7_IDC	5UTR	915814	916433	.	+	.	Parent=PF3D7_0721100
Pf3D7_07_v3	Chappell_et_al_5UTR_based_on_TSO_3D7_IDC	5UTR	921613	922284	.	+	.	Parent=PF3D7_0721300
Pf3D7_07_v3	Chappell_et_al_5UTR_based_on_TSO_3D7_IDC	5UTR	926225	926691	.	+	.	Parent=PF3D7_0721400
Pf3D7_07_v3	Chappell_et_al_5UTR_based_on_TSO_3D7_IDC	5UTR	932165	932860	.	-	.	Parent=PF3D7_0721600
Pf3D7_07_v3	Chappell_et_al_5UTR_based_on_TSO_3D7_IDC	5UTR	937922	938278	.	+	.	Parent=PF3D7_0721800
Pf3D7_07_v3	Chappell_et_al_5UTR_based_on_TSO_3D7_IDC	5UTR	940251	941281	.	-	.	Parent=PF3D7_0721900
Pf3D7_07_v3	Chappell_et_al_5UTR_based_on_TSO_3D7_IDC	5UTR	941394	941775	.	+	.	Parent=PF3D7_0722000
Pf3D7_07_v3	Chappell_et_al_5UTR_based_on_TSO_3D7_IDC	5UTR	943722	944022	.	+	.	Parent=PF3D7_0722100
Pf3D7_07_v3	Chappell_et_al_5UTR_based_on_TSO_3D7_IDC	5UTR	946126	946362	.	+	.	Parent=PF3D7_0722200
Pf3D7_07_v3	Chappell_et_al_5UTR_based_on_TSO_3D7_IDC	5UTR	954503	954783	.	+	.	Parent=PF3D7_0722400
Pf3D7_07_v3	Chappell_et_al_5UTR_based_on_TSO_3D7_IDC	5UTR	958018	958390	.	-	.	Parent=PF3D7_0722500
Pf3D7_07_v3	Chappell_et_al_5UTR_based_on_TSO_3D7_IDC	5UTR	960695	961361	.	-	.	Parent=PF3D7_0722600
Pf3D7_07_v3	Chappell_et_al_5UTR_based_on_TSO_3D7_IDC	5UTR	961742	962030	.	+	.	Parent=PF3D7_0722700
Pf3D7_07_v3	Chappell_et_al_5UTR_based_on_TSO_3D7_IDC	5UTR	967783	968054	.	-	.	Parent=PF3D7_0722900
Pf3D7_07_v3	Chappell_et_al_5UTR_based_on_TSO_3D7_IDC	5UTR	969736	969901	.	-	.	Parent=PF3D7_0723000
Pf3D7_07_v3	Chappell_et_al_5UTR_based_on_TSO_3D7_IDC	5UTR	983189	983697	.	-	.	Parent=PF3D7_0723400
Pf3D7_07_v3	Chappell_et_al_5UTR_based_on_TSO_3D7_IDC	5UTR	986214	986597	.	+	.	Parent=PF3D7_0723600
Pf3D7_07_v3	Chappell_et_al_5UTR_based_on_TSO_3D7_IDC	5UTR	992288	993231	.	+	.	Parent=PF3D7_0723800
Pf3D7_07_v3	Chappell_et_al_5UTR_based_on_TSO_3D7_IDC	5UTR	1004747	1005253	.	-	.	Parent=PF3D7_0723900
Pf3D7_07_v3	Chappell_et_al_5UTR_based_on_TSO_3D7_IDC	5UTR	1016450	1017973	.	-	.	Parent=PF3D7_0724100
Pf3D7_07_v3	Chappell_et_al_5UTR_based_on_TSO_3D7_IDC	5UTR	1020668	1020832	.	-	.	Parent=PF3D7_0724200
Pf3D7_07_v3	Chappell_et_al_5UTR_based_on_TSO_3D7_IDC	5UTR	1021105	1021507	.	+	.	Parent=PF3D7_0724300
Pf3D7_07_v3	Chappell_et_al_5UTR_based_on_TSO_3D7_IDC	5UTR	1033078	1033448	.	-	.	Parent=PF3D7_0724600
Pf3D7_07_v3	Chappell_et_al_5UTR_based_on_TSO_3D7_IDC	5UTR	1046110	1046847	.	-	.	Parent=PF3D7_0724700
Pf3D7_07_v3	Chappell_et_al_5UTR_based_on_TSO_3D7_IDC	5UTR	1062977	1063531	.	-	.	Parent=PF3D7_0725000
Pf3D7_07_v3	Chappell_et_al_5UTR_based_on_TSO_3D7_IDC	5UTR	1064285	1065251	.	+	.	Parent=PF3D7_0725100
Pf3D7_07_v3	Chappell_et_al_5UTR_based_on_TSO_3D7_IDC	5UTR	1070671	1070979	.	+	.	Parent=PF3D7_0725200
Pf3D7_07_v3	Chappell_et_al_5UTR_based_on_TSO_3D7_IDC	5UTR	1074755	1075122	.	-	.	Parent=PF3D7_0725300
Pf3D7_07_v3	Chappell_et_al_5UTR_based_on_TSO_3D7_IDC	5UTR	1078903	1079014	.	+	.	Parent=PF3D7_0725400
Pf3D7_07_v3	Chappell_et_al_5UTR_based_on_TSO_3D7_IDC	5UTR	1096123	1097319	.	-	.	Parent=PF3D7_0726100
Pf3D7_07_v3	Chappell_et_al_5UTR_based_on_TSO_3D7_IDC	5UTR	1099339	1100133	.	+	.	Parent=PF3D7_0726200
Pf3D7_07_v3	Chappell_et_al_5UTR_based_on_TSO_3D7_IDC	5UTR	1136578	1137812	.	-	.	Parent=PF3D7_0726500
Pf3D7_07_v3	Chappell_et_al_5UTR_based_on_TSO_3D7_IDC	5UTR	1143816	1143910	.	-	.	Parent=PF3D7_0726700
Pf3D7_07_v3	Chappell_et_al_5UTR_based_on_TSO_3D7_IDC	5UTR	1145271	1145647	.	+	.	Parent=PF3D7_0726900
Pf3D7_07_v3	Chappell_et_al_5UTR_based_on_TSO_3D7_IDC	5UTR	1151059	1151551	.	-	.	Parent=PF3D7_0727000
Pf3D7_07_v3	Chappell_et_al_5UTR_based_on_TSO_3D7_IDC	5UTR	1155356	1155837	.	-	.	Parent=PF3D7_0727100
Pf3D7_07_v3	Chappell_et_al_5UTR_based_on_TSO_3D7_IDC	5UTR	1161821	1162231	.	-	.	Parent=PF3D7_0727300
Pf3D7_07_v3	Chappell_et_al_5UTR_based_on_TSO_3D7_IDC	5UTR	1162517	1162709	.	+	.	Parent=PF3D7_0727400
Pf3D7_07_v3	Chappell_et_al_5UTR_based_on_TSO_3D7_IDC	5UTR	1166579	1166868	.	-	.	Parent=PF3D7_0727500
Pf3D7_07_v3	Chappell_et_al_5UTR_based_on_TSO_3D7_IDC	5UTR	1167275	1167440	.	+	.	Parent=PF3D7_0727600
Pf3D7_07_v3	Chappell_et_al_5UTR_based_on_TSO_3D7_IDC	5UTR	1175178	1175943	.	+	.	Parent=PF3D7_0727800
Pf3D7_07_v3	Chappell_et_al_5UTR_based_on_TSO_3D7_IDC	5UTR	1183959	1184400	.	+	.	Parent=PF3D7_0727900
Pf3D7_07_v3	Chappell_et_al_5UTR_based_on_TSO_3D7_IDC	5UTR	1192290	1192662	.	-	.	Parent=PF3D7_0728000
Pf3D7_07_v3	Chappell_et_al_5UTR_based_on_TSO_3D7_IDC	5UTR	1214477	1214675	.	-	.	Parent=PF3D7_0728300
Pf3D7_07_v3	Chappell_et_al_5UTR_based_on_TSO_3D7_IDC	5UTR	1215159	1215173	.	+	.	Parent=PF3D7_0728400
Pf3D7_07_v3	Chappell_et_al_5UTR_based_on_TSO_3D7_IDC	5UTR	1217847	1218425	.	+	.	Parent=PF3D7_0728600
Pf3D7_07_v3	Chappell_et_al_5UTR_based_on_TSO_3D7_IDC	5UTR	1228715	1229793	.	-	.	Parent=PF3D7_0728700
Pf3D7_07_v3	Chappell_et_al_5UTR_based_on_TSO_3D7_IDC	5UTR	1230214	1230588	.	+	.	Parent=PF3D7_0728800
Pf3D7_07_v3	Chappell_et_al_5UTR_based_on_TSO_3D7_IDC	5UTR	1234673	1234953	.	-	.	Parent=PF3D7_0728900
Pf3D7_07_v3	Chappell_et_al_5UTR_based_on_TSO_3D7_IDC	5UTR	1238050	1238445	.	+	.	Parent=PF3D7_0729100
Pf3D7_07_v3	Chappell_et_al_5UTR_based_on_TSO_3D7_IDC	5UTR	1251504	1251795	.	-	.	Parent=PF3D7_0729300
Pf3D7_07_v3	Chappell_et_al_5UTR_based_on_TSO_3D7_IDC	5UTR	1252323	1252846	.	+	.	Parent=PF3D7_0729400
Pf3D7_07_v3	Chappell_et_al_5UTR_based_on_TSO_3D7_IDC	5UTR	1254972	1255370	.	+	.	Parent=PF3D7_0729500
Pf3D7_07_v3	Chappell_et_al_5UTR_based_on_TSO_3D7_IDC	5UTR	1263217	1264444	.	+	.	Parent=PF3D7_0729800
Pf3D7_07_v3	Chappell_et_al_5UTR_based_on_TSO_3D7_IDC	5UTR	1282701	1282912	.	+	.	Parent=PF3D7_0730100
Pf3D7_07_v3	Chappell_et_al_5UTR_based_on_TSO_3D7_IDC	5UTR	1289400	1290133	.	-	.	Parent=PF3D7_0730200
Pf3D7_07_v3	Chappell_et_al_5UTR_based_on_TSO_3D7_IDC	5UTR	1303000	1304346	.	+	.	Parent=PF3D7_0730400
Pf3D7_07_v3	Chappell_et_al_5UTR_based_on_TSO_3D7_IDC	5UTR	1314216	1315344	.	-	.	Parent=PF3D7_0730500
Pf3D7_07_v3	Chappell_et_al_5UTR_based_on_TSO_3D7_IDC	5UTR	1320908	1321305	.	+	.	Parent=PF3D7_0730800
Pf3D7_07_v3	Chappell_et_al_5UTR_based_on_TSO_3D7_IDC	5UTR	1324459	1325374	.	+	.	Parent=PF3D7_0730900
Pf3D7_07_v3	Chappell_et_al_5UTR_based_on_TSO_3D7_IDC	5UTR	1337854	1338958	.	+	.	Parent=PF3D7_0731100
Pf3D7_07_v3	Chappell_et_al_5UTR_based_on_TSO_3D7_IDC	5UTR	1343997	1344481	.	-	.	Parent=PF3D7_0731200
Pf3D7_07_v3	Chappell_et_al_5UTR_based_on_TSO_3D7_IDC	5UTR	1348751	1350031	.	+	.	Parent=PF3D7_0731300
Pf3D7_07_v3	Chappell_et_al_5UTR_based_on_TSO_3D7_IDC	5UTR	1357679	1358054	.	+	.	Parent=PF3D7_0731500
Pf3D7_07_v3	Chappell_et_al_5UTR_based_on_TSO_3D7_IDC	5UTR	1366676	1368160	.	+	.	Parent=PF3D7_0731600
Pf3D7_07_v3	Chappell_et_al_5UTR_based_on_TSO_3D7_IDC	5UTR	1376904	1378617	.	+	.	Parent=PF3D7_0731800
Pf3D7_08_v3	Chappell_et_al_5UTR_based_on_TSO_3D7_IDC	5UTR	39034	39612	.	-	.	Parent=PF3D7_0800200
Pf3D7_08_v3	Chappell_et_al_5UTR_based_on_TSO_3D7_IDC	5UTR	40382	40947	.	+	.	Parent=PF3D7_0800300
Pf3D7_08_v3	Chappell_et_al_5UTR_based_on_TSO_3D7_IDC	5UTR	71786	72521	.	-	.	Parent=PF3D7_0800700
Pf3D7_08_v3	Chappell_et_al_5UTR_based_on_TSO_3D7_IDC	5UTR	88423	89039	.	-	.	Parent=PF3D7_0801000
Pf3D7_08_v3	Chappell_et_al_5UTR_based_on_TSO_3D7_IDC	5UTR	108243	108438	.	-	.	Parent=PF3D7_0801500
Pf3D7_08_v3	Chappell_et_al_5UTR_based_on_TSO_3D7_IDC	5UTR	111722	112298	.	+	.	Parent=PF3D7_0801700
Pf3D7_08_v3	Chappell_et_al_5UTR_based_on_TSO_3D7_IDC	5UTR	122068	123517	.	-	.	Parent=PF3D7_0801800
Pf3D7_08_v3	Chappell_et_al_5UTR_based_on_TSO_3D7_IDC	5UTR	126748	128848	.	+	.	Parent=PF3D7_0801900
Pf3D7_08_v3	Chappell_et_al_5UTR_based_on_TSO_3D7_IDC	5UTR	145649	146088	.	+	.	Parent=PF3D7_0802000
Pf3D7_08_v3	Chappell_et_al_5UTR_based_on_TSO_3D7_IDC	5UTR	165149	165415	.	+	.	Parent=PF3D7_0802200
Pf3D7_08_v3	Chappell_et_al_5UTR_based_on_TSO_3D7_IDC	5UTR	170435	170983	.	-	.	Parent=PF3D7_0802300
Pf3D7_08_v3	Chappell_et_al_5UTR_based_on_TSO_3D7_IDC	5UTR	171281	171864	.	+	.	Parent=PF3D7_0802400
Pf3D7_08_v3	Chappell_et_al_5UTR_based_on_TSO_3D7_IDC	5UTR	178907	179607	.	-	.	Parent=PF3D7_0802500
Pf3D7_08_v3	Chappell_et_al_5UTR_based_on_TSO_3D7_IDC	5UTR	191561	191975	.	+	.	Parent=PF3D7_0802800
Pf3D7_08_v3	Chappell_et_al_5UTR_based_on_TSO_3D7_IDC	5UTR	196297	196580	.	+	.	Parent=PF3D7_0803000
Pf3D7_08_v3	Chappell_et_al_5UTR_based_on_TSO_3D7_IDC	5UTR	202919	203503	.	-	.	Parent=PF3D7_0803100
Pf3D7_08_v3	Chappell_et_al_5UTR_based_on_TSO_3D7_IDC	5UTR	206662	207791	.	-	.	Parent=PF3D7_0803200
Pf3D7_08_v3	Chappell_et_al_5UTR_based_on_TSO_3D7_IDC	5UTR	211207	212251	.	+	.	Parent=PF3D7_0803400
Pf3D7_08_v3	Chappell_et_al_5UTR_based_on_TSO_3D7_IDC	5UTR	223229	223761	.	+	.	Parent=PF3D7_0803600
Pf3D7_08_v3	Chappell_et_al_5UTR_based_on_TSO_3D7_IDC	5UTR	230968	231397	.	+	.	Parent=PF3D7_0803700
Pf3D7_08_v3	Chappell_et_al_5UTR_based_on_TSO_3D7_IDC	5UTR	234427	234836	.	-	.	Parent=PF3D7_0803800
Pf3D7_08_v3	Chappell_et_al_5UTR_based_on_TSO_3D7_IDC	5UTR	236977	237852	.	+	.	Parent=PF3D7_0804000
Pf3D7_08_v3	Chappell_et_al_5UTR_based_on_TSO_3D7_IDC	5UTR	241900	242102	.	+	.	Parent=PF3D7_0804300
Pf3D7_08_v3	Chappell_et_al_5UTR_based_on_TSO_3D7_IDC	5UTR	245244	245710	.	+	.	Parent=PF3D7_0804400
Pf3D7_08_v3	Chappell_et_al_5UTR_based_on_TSO_3D7_IDC	5UTR	248689	250082	.	+	.	Parent=PF3D7_0804500
Pf3D7_08_v3	Chappell_et_al_5UTR_based_on_TSO_3D7_IDC	5UTR	270697	271138	.	-	.	Parent=PF3D7_0804600
Pf3D7_08_v3	Chappell_et_al_5UTR_based_on_TSO_3D7_IDC	5UTR	278211	278380	.	+	.	Parent=PF3D7_0804800
Pf3D7_08_v3	Chappell_et_al_5UTR_based_on_TSO_3D7_IDC	5UTR	284523	284844	.	-	.	Parent=PF3D7_0805000
Pf3D7_08_v3	Chappell_et_al_5UTR_based_on_TSO_3D7_IDC	5UTR	290633	290901	.	+	.	Parent=PF3D7_0805200
Pf3D7_08_v3	Chappell_et_al_5UTR_based_on_TSO_3D7_IDC	5UTR	296872	297205	.	-	.	Parent=PF3D7_0805300
Pf3D7_08_v3	Chappell_et_al_5UTR_based_on_TSO_3D7_IDC	5UTR	304597	304778	.	-	.	Parent=PF3D7_0805400
Pf3D7_08_v3	Chappell_et_al_5UTR_based_on_TSO_3D7_IDC	5UTR	308550	309983	.	-	.	Parent=PF3D7_0805500
Pf3D7_08_v3	Chappell_et_al_5UTR_based_on_TSO_3D7_IDC	5UTR	311574	312033	.	+	.	Parent=PF3D7_0805600
Pf3D7_08_v3	Chappell_et_al_5UTR_based_on_TSO_3D7_IDC	5UTR	330005	330144	.	-	.	Parent=PF3D7_0806000
Pf3D7_08_v3	Chappell_et_al_5UTR_based_on_TSO_3D7_IDC	5UTR	330414	330650	.	+	.	Parent=PF3D7_0806100
Pf3D7_08_v3	Chappell_et_al_5UTR_based_on_TSO_3D7_IDC	5UTR	333104	333378	.	+	.	Parent=PF3D7_0806200
Pf3D7_08_v3	Chappell_et_al_5UTR_based_on_TSO_3D7_IDC	5UTR	344025	344287	.	+	.	Parent=PF3D7_0806400
Pf3D7_08_v3	Chappell_et_al_5UTR_based_on_TSO_3D7_IDC	5UTR	347455	348430	.	-	.	Parent=PF3D7_0806500
Pf3D7_08_v3	Chappell_et_al_5UTR_based_on_TSO_3D7_IDC	5UTR	353704	354471	.	+	.	Parent=PF3D7_0806700
Pf3D7_08_v3	Chappell_et_al_5UTR_based_on_TSO_3D7_IDC	5UTR	366422	367226	.	-	.	Parent=PF3D7_0806800
Pf3D7_08_v3	Chappell_et_al_5UTR_based_on_TSO_3D7_IDC	5UTR	369747	370175	.	-	.	Parent=PF3D7_0806900
Pf3D7_08_v3	Chappell_et_al_5UTR_based_on_TSO_3D7_IDC	5UTR	369214	370783	.	+	.	Parent=PF3D7_0807000
Pf3D7_08_v3	Chappell_et_al_5UTR_based_on_TSO_3D7_IDC	5UTR	381220	381563	.	+	.	Parent=PF3D7_0807300
Pf3D7_08_v3	Chappell_et_al_5UTR_based_on_TSO_3D7_IDC	5UTR	383701	384297	.	+	.	Parent=PF3D7_0807400
Pf3D7_08_v3	Chappell_et_al_5UTR_based_on_TSO_3D7_IDC	5UTR	386728	387218	.	+	.	Parent=PF3D7_0807500
Pf3D7_08_v3	Chappell_et_al_5UTR_based_on_TSO_3D7_IDC	5UTR	394260	394584	.	-	.	Parent=PF3D7_0807600
Pf3D7_08_v3	Chappell_et_al_5UTR_based_on_TSO_3D7_IDC	5UTR	401361	402084	.	-	.	Parent=PF3D7_0807800
Pf3D7_08_v3	Chappell_et_al_5UTR_based_on_TSO_3D7_IDC	5UTR	401758	402594	.	+	.	Parent=PF3D7_0807900
Pf3D7_08_v3	Chappell_et_al_5UTR_based_on_TSO_3D7_IDC	5UTR	409505	409935	.	+	.	Parent=PF3D7_0808100
Pf3D7_08_v3	Chappell_et_al_5UTR_based_on_TSO_3D7_IDC	5UTR	418066	418779	.	-	.	Parent=PF3D7_0808200
Pf3D7_08_v3	Chappell_et_al_5UTR_based_on_TSO_3D7_IDC	5UTR	419974	421492	.	+	.	Parent=PF3D7_0808300
Pf3D7_08_v3	Chappell_et_al_5UTR_based_on_TSO_3D7_IDC	5UTR	423322	423526	.	+	.	Parent=PF3D7_0808400
Pf3D7_08_v3	Chappell_et_al_5UTR_based_on_TSO_3D7_IDC	5UTR	475493	475572	.	+	.	Parent=PF3D7_0809400
Pf3D7_08_v3	Chappell_et_al_5UTR_based_on_TSO_3D7_IDC	5UTR	478827	479045	.	-	.	Parent=PF3D7_0809500
Pf3D7_08_v3	Chappell_et_al_5UTR_based_on_TSO_3D7_IDC	5UTR	497383	498647	.	-	.	Parent=PF3D7_0809600
Pf3D7_08_v3	Chappell_et_al_5UTR_based_on_TSO_3D7_IDC	5UTR	536620	537033	.	-	.	Parent=PF3D7_0810500
Pf3D7_08_v3	Chappell_et_al_5UTR_based_on_TSO_3D7_IDC	5UTR	541034	541970	.	+	.	Parent=PF3D7_0810600
Pf3D7_08_v3	Chappell_et_al_5UTR_based_on_TSO_3D7_IDC	5UTR	547913	548199	.	+	.	Parent=PF3D7_0810800
Pf3D7_08_v3	Chappell_et_al_5UTR_based_on_TSO_3D7_IDC	5UTR	552429	552889	.	-	.	Parent=PF3D7_0810900
Pf3D7_08_v3	Chappell_et_al_5UTR_based_on_TSO_3D7_IDC	5UTR	554148	554436	.	+	.	Parent=PF3D7_0811000
Pf3D7_08_v3	Chappell_et_al_5UTR_based_on_TSO_3D7_IDC	5UTR	559507	560035	.	-	.	Parent=PF3D7_0811100
Pf3D7_08_v3	Chappell_et_al_5UTR_based_on_TSO_3D7_IDC	5UTR	560289	560743	.	+	.	Parent=PF3D7_0811200
Pf3D7_08_v3	Chappell_et_al_5UTR_based_on_TSO_3D7_IDC	5UTR	565915	567823	.	+	.	Parent=PF3D7_0811300
Pf3D7_08_v3	Chappell_et_al_5UTR_based_on_TSO_3D7_IDC	5UTR	575453	575985	.	+	.	Parent=PF3D7_0811400
Pf3D7_08_v3	Chappell_et_al_5UTR_based_on_TSO_3D7_IDC	5UTR	578973	579482	.	+	.	Parent=PF3D7_0811500
Pf3D7_08_v3	Chappell_et_al_5UTR_based_on_TSO_3D7_IDC	5UTR	588268	589820	.	+	.	Parent=PF3D7_0811700
Pf3D7_08_v3	Chappell_et_al_5UTR_based_on_TSO_3D7_IDC	5UTR	595920	596189	.	+	.	Parent=PF3D7_0811900
Pf3D7_08_v3	Chappell_et_al_5UTR_based_on_TSO_3D7_IDC	5UTR	604524	604922	.	+	.	Parent=PF3D7_0812100
Pf3D7_08_v3	Chappell_et_al_5UTR_based_on_TSO_3D7_IDC	5UTR	623443	623932	.	-	.	Parent=PF3D7_0812400
Pf3D7_08_v3	Chappell_et_al_5UTR_based_on_TSO_3D7_IDC	5UTR	628946	629404	.	-	.	Parent=PF3D7_0812500
Pf3D7_08_v3	Chappell_et_al_5UTR_based_on_TSO_3D7_IDC	5UTR	632230	633128	.	-	.	Parent=PF3D7_0812600
Pf3D7_08_v3	Chappell_et_al_5UTR_based_on_TSO_3D7_IDC	5UTR	633083	633989	.	+	.	Parent=PF3D7_0812700
Pf3D7_08_v3	Chappell_et_al_5UTR_based_on_TSO_3D7_IDC	5UTR	641459	642481	.	-	.	Parent=PF3D7_0812900
Pf3D7_08_v3	Chappell_et_al_5UTR_based_on_TSO_3D7_IDC	5UTR	644886	646061	.	-	.	Parent=PF3D7_0813000
Pf3D7_08_v3	Chappell_et_al_5UTR_based_on_TSO_3D7_IDC	5UTR	649305	649749	.	-	.	Parent=PF3D7_0813100
Pf3D7_08_v3	Chappell_et_al_5UTR_based_on_TSO_3D7_IDC	5UTR	655879	656077	.	+	.	Parent=PF3D7_0813300
Pf3D7_08_v3	Chappell_et_al_5UTR_based_on_TSO_3D7_IDC	5UTR	662096	663202	.	-	.	Parent=PF3D7_0813400
Pf3D7_08_v3	Chappell_et_al_5UTR_based_on_TSO_3D7_IDC	5UTR	669209	669540	.	+	.	Parent=PF3D7_0813600
Pf3D7_08_v3	Chappell_et_al_5UTR_based_on_TSO_3D7_IDC	5UTR	675417	675715	.	-	.	Parent=PF3D7_0813700
Pf3D7_08_v3	Chappell_et_al_5UTR_based_on_TSO_3D7_IDC	5UTR	678726	679197	.	-	.	Parent=PF3D7_0813900
Pf3D7_08_v3	Chappell_et_al_5UTR_based_on_TSO_3D7_IDC	5UTR	680327	680956	.	+	.	Parent=PF3D7_0814000
Pf3D7_08_v3	Chappell_et_al_5UTR_based_on_TSO_3D7_IDC	5UTR	683573	684966	.	-	.	Parent=PF3D7_0814100
Pf3D7_08_v3	Chappell_et_al_5UTR_based_on_TSO_3D7_IDC	5UTR	685780	687339	.	+	.	Parent=PF3D7_0814200
Pf3D7_08_v3	Chappell_et_al_5UTR_based_on_TSO_3D7_IDC	5UTR	694144	694489	.	-	.	Parent=PF3D7_0814300
Pf3D7_08_v3	Chappell_et_al_5UTR_based_on_TSO_3D7_IDC	5UTR	699596	700375	.	+	.	Parent=PF3D7_0814500
Pf3D7_08_v3	Chappell_et_al_5UTR_based_on_TSO_3D7_IDC	5UTR	707842	708227	.	+	.	Parent=PF3D7_0814900
Pf3D7_08_v3	Chappell_et_al_5UTR_based_on_TSO_3D7_IDC	5UTR	710601	710883	.	-	.	Parent=PF3D7_0815000
Pf3D7_08_v3	Chappell_et_al_5UTR_based_on_TSO_3D7_IDC	5UTR	715615	717112	.	+	.	Parent=PF3D7_0815200
Pf3D7_08_v3	Chappell_et_al_5UTR_based_on_TSO_3D7_IDC	5UTR	721325	721927	.	+	.	Parent=PF3D7_0815300
Pf3D7_08_v3	Chappell_et_al_5UTR_based_on_TSO_3D7_IDC	5UTR	727107	727661	.	+	.	Parent=PF3D7_0815500
Pf3D7_08_v3	Chappell_et_al_5UTR_based_on_TSO_3D7_IDC	5UTR	732188	732604	.	-	.	Parent=PF3D7_0815600
Pf3D7_08_v3	Chappell_et_al_5UTR_based_on_TSO_3D7_IDC	5UTR	741182	741736	.	-	.	Parent=PF3D7_0815800
Pf3D7_08_v3	Chappell_et_al_5UTR_based_on_TSO_3D7_IDC	5UTR	743323	743504	.	+	.	Parent=PF3D7_0815900
Pf3D7_08_v3	Chappell_et_al_5UTR_based_on_TSO_3D7_IDC	5UTR	747489	748053	.	-	.	Parent=PF3D7_0816000
Pf3D7_08_v3	Chappell_et_al_5UTR_based_on_TSO_3D7_IDC	5UTR	748414	748652	.	+	.	Parent=PF3D7_0816100
Pf3D7_08_v3	Chappell_et_al_5UTR_based_on_TSO_3D7_IDC	5UTR	757042	757223	.	+	.	Parent=PF3D7_0816400
Pf3D7_08_v3	Chappell_et_al_5UTR_based_on_TSO_3D7_IDC	5UTR	765331	765729	.	-	.	Parent=PF3D7_0816600
Pf3D7_08_v3	Chappell_et_al_5UTR_based_on_TSO_3D7_IDC	5UTR	779648	780240	.	-	.	Parent=PF3D7_0817200
Pf3D7_08_v3	Chappell_et_al_5UTR_based_on_TSO_3D7_IDC	5UTR	797807	798707	.	-	.	Parent=PF3D7_0817400
Pf3D7_08_v3	Chappell_et_al_5UTR_based_on_TSO_3D7_IDC	5UTR	798460	798776	.	+	.	Parent=PF3D7_0817500
Pf3D7_08_v3	Chappell_et_al_5UTR_based_on_TSO_3D7_IDC	5UTR	804035	804380	.	-	.	Parent=PF3D7_0817600
Pf3D7_08_v3	Chappell_et_al_5UTR_based_on_TSO_3D7_IDC	5UTR	813466	813942	.	-	.	Parent=PF3D7_0817700
Pf3D7_08_v3	Chappell_et_al_5UTR_based_on_TSO_3D7_IDC	5UTR	814994	815149	.	+	.	Parent=PF3D7_0817800
Pf3D7_08_v3	Chappell_et_al_5UTR_based_on_TSO_3D7_IDC	5UTR	817103	818203	.	-	.	Parent=PF3D7_0817900
Pf3D7_08_v3	Chappell_et_al_5UTR_based_on_TSO_3D7_IDC	5UTR	819190	821333	.	+	.	Parent=PF3D7_0818000
Pf3D7_08_v3	Chappell_et_al_5UTR_based_on_TSO_3D7_IDC	5UTR	823950	824563	.	+	.	Parent=PF3D7_0818100
Pf3D7_08_v3	Chappell_et_al_5UTR_based_on_TSO_3D7_IDC	5UTR	829670	830005	.	+	.	Parent=PF3D7_0818200
Pf3D7_08_v3	Chappell_et_al_5UTR_based_on_TSO_3D7_IDC	5UTR	841541	842316	.	+	.	Parent=PF3D7_0818500
Pf3D7_08_v3	Chappell_et_al_5UTR_based_on_TSO_3D7_IDC	5UTR	852948	854422	.	-	.	Parent=PF3D7_0818700
Pf3D7_08_v3	Chappell_et_al_5UTR_based_on_TSO_3D7_IDC	5UTR	856743	857290	.	-	.	Parent=PF3D7_0818800
Pf3D7_08_v3	Chappell_et_al_5UTR_based_on_TSO_3D7_IDC	5UTR	859417	860383	.	+	.	Parent=PF3D7_0818900
Pf3D7_08_v3	Chappell_et_al_5UTR_based_on_TSO_3D7_IDC	5UTR	868138	869016	.	-	.	Parent=PF3D7_0819000
Pf3D7_08_v3	Chappell_et_al_5UTR_based_on_TSO_3D7_IDC	5UTR	869017	869561	.	+	.	Parent=PF3D7_0819100
Pf3D7_08_v3	Chappell_et_al_5UTR_based_on_TSO_3D7_IDC	5UTR	874202	874366	.	+	.	Parent=PF3D7_0819300
Pf3D7_08_v3	Chappell_et_al_5UTR_based_on_TSO_3D7_IDC	5UTR	881210	881589	.	+	.	Parent=PF3D7_0819500
Pf3D7_08_v3	Chappell_et_al_5UTR_based_on_TSO_3D7_IDC	5UTR	886137	887372	.	-	.	Parent=PF3D7_0819600
Pf3D7_08_v3	Chappell_et_al_5UTR_based_on_TSO_3D7_IDC	5UTR	910717	910854	.	-	.	Parent=PF3D7_0820100
Pf3D7_08_v3	Chappell_et_al_5UTR_based_on_TSO_3D7_IDC	5UTR	914250	914776	.	-	.	Parent=PF3D7_0820200
Pf3D7_08_v3	Chappell_et_al_5UTR_based_on_TSO_3D7_IDC	5UTR	917467	919054	.	+	.	Parent=PF3D7_0820300
Pf3D7_08_v3	Chappell_et_al_5UTR_based_on_TSO_3D7_IDC	5UTR	924751	925112	.	+	.	Parent=PF3D7_0820500
Pf3D7_08_v3	Chappell_et_al_5UTR_based_on_TSO_3D7_IDC	5UTR	928734	929144	.	+	.	Parent=PF3D7_0820600
Pf3D7_08_v3	Chappell_et_al_5UTR_based_on_TSO_3D7_IDC	5UTR	931929	932320	.	+	.	Parent=PF3D7_0820700
Pf3D7_08_v3	Chappell_et_al_5UTR_based_on_TSO_3D7_IDC	5UTR	938877	939015	.	-	.	Parent=PF3D7_0820800
Pf3D7_08_v3	Chappell_et_al_5UTR_based_on_TSO_3D7_IDC	5UTR	946994	948744	.	+	.	Parent=PF3D7_0821000
Pf3D7_08_v3	Chappell_et_al_5UTR_based_on_TSO_3D7_IDC	5UTR	952573	953447	.	+	.	Parent=PF3D7_0821100
Pf3D7_08_v3	Chappell_et_al_5UTR_based_on_TSO_3D7_IDC	5UTR	957254	957497	.	+	.	Parent=PF3D7_0821200
Pf3D7_08_v3	Chappell_et_al_5UTR_based_on_TSO_3D7_IDC	5UTR	961741	962147	.	-	.	Parent=PF3D7_0821300
Pf3D7_08_v3	Chappell_et_al_5UTR_based_on_TSO_3D7_IDC	5UTR	964859	965821	.	+	.	Parent=PF3D7_0821400
Pf3D7_08_v3	Chappell_et_al_5UTR_based_on_TSO_3D7_IDC	5UTR	968741	969116	.	-	.	Parent=PF3D7_0821500
Pf3D7_08_v3	Chappell_et_al_5UTR_based_on_TSO_3D7_IDC	5UTR	973017	973585	.	+	.	Parent=PF3D7_0821700
Pf3D7_08_v3	Chappell_et_al_5UTR_based_on_TSO_3D7_IDC	5UTR	978189	978387	.	-	.	Parent=PF3D7_0821900
Pf3D7_08_v3	Chappell_et_al_5UTR_based_on_TSO_3D7_IDC	5UTR	978558	978797	.	+	.	Parent=PF3D7_0822000
Pf3D7_08_v3	Chappell_et_al_5UTR_based_on_TSO_3D7_IDC	5UTR	981723	982066	.	-	.	Parent=PF3D7_0822100
Pf3D7_08_v3	Chappell_et_al_5UTR_based_on_TSO_3D7_IDC	5UTR	988764	989072	.	-	.	Parent=PF3D7_0822300
Pf3D7_08_v3	Chappell_et_al_5UTR_based_on_TSO_3D7_IDC	5UTR	1005412	1005835	.	+	.	Parent=PF3D7_0822800
Pf3D7_08_v3	Chappell_et_al_5UTR_based_on_TSO_3D7_IDC	5UTR	1011308	1011545	.	-	.	Parent=PF3D7_0822900
Pf3D7_08_v3	Chappell_et_al_5UTR_based_on_TSO_3D7_IDC	5UTR	1017377	1017716	.	-	.	Parent=PF3D7_0823000
Pf3D7_08_v3	Chappell_et_al_5UTR_based_on_TSO_3D7_IDC	5UTR	1019269	1019598	.	-	.	Parent=PF3D7_0823100
Pf3D7_08_v3	Chappell_et_al_5UTR_based_on_TSO_3D7_IDC	5UTR	1023847	1024938	.	-	.	Parent=PF3D7_0823200
Pf3D7_08_v3	Chappell_et_al_5UTR_based_on_TSO_3D7_IDC	5UTR	1028473	1028751	.	+	.	Parent=PF3D7_0823300
Pf3D7_08_v3	Chappell_et_al_5UTR_based_on_TSO_3D7_IDC	5UTR	1042328	1042507	.	-	.	Parent=PF3D7_0823700
Pf3D7_08_v3	Chappell_et_al_5UTR_based_on_TSO_3D7_IDC	5UTR	1042975	1043812	.	+	.	Parent=PF3D7_0823800
Pf3D7_08_v3	Chappell_et_al_5UTR_based_on_TSO_3D7_IDC	5UTR	1047134	1047550	.	+	.	Parent=PF3D7_0823900
Pf3D7_08_v3	Chappell_et_al_5UTR_based_on_TSO_3D7_IDC	5UTR	1052571	1052770	.	+	.	Parent=PF3D7_0824100
Pf3D7_08_v3	Chappell_et_al_5UTR_based_on_TSO_3D7_IDC	5UTR	1054797	1055134	.	+	.	Parent=PF3D7_0824200
Pf3D7_08_v3	Chappell_et_al_5UTR_based_on_TSO_3D7_IDC	5UTR	1064062	1064814	.	-	.	Parent=PF3D7_0824400
Pf3D7_08_v3	Chappell_et_al_5UTR_based_on_TSO_3D7_IDC	5UTR	1068431	1068562	.	+	.	Parent=PF3D7_0824600
Pf3D7_08_v3	Chappell_et_al_5UTR_based_on_TSO_3D7_IDC	5UTR	1075417	1075799	.	+	.	Parent=PF3D7_0824800
Pf3D7_08_v3	Chappell_et_al_5UTR_based_on_TSO_3D7_IDC	5UTR	1082992	1083404	.	-	.	Parent=PF3D7_0824900
Pf3D7_08_v3	Chappell_et_al_5UTR_based_on_TSO_3D7_IDC	5UTR	1093440	1093689	.	+	.	Parent=PF3D7_0825200
Pf3D7_08_v3	Chappell_et_al_5UTR_based_on_TSO_3D7_IDC	5UTR	1096207	1096422	.	+	.	Parent=PF3D7_0825400
Pf3D7_08_v3	Chappell_et_al_5UTR_based_on_TSO_3D7_IDC	5UTR	1098049	1098483	.	+	.	Parent=PF3D7_0825500
Pf3D7_08_v3	Chappell_et_al_5UTR_based_on_TSO_3D7_IDC	5UTR	1105660	1106047	.	+	.	Parent=PF3D7_0825900
Pf3D7_08_v3	Chappell_et_al_5UTR_based_on_TSO_3D7_IDC	5UTR	1139145	1140431	.	-	.	Parent=PF3D7_0826100
Pf3D7_08_v3	Chappell_et_al_5UTR_based_on_TSO_3D7_IDC	5UTR	1144308	1144950	.	-	.	Parent=PF3D7_0826200
Pf3D7_08_v3	Chappell_et_al_5UTR_based_on_TSO_3D7_IDC	5UTR	1145650	1146166	.	+	.	Parent=PF3D7_0826300
Pf3D7_08_v3	Chappell_et_al_5UTR_based_on_TSO_3D7_IDC	5UTR	1151720	1152301	.	+	.	Parent=PF3D7_0826500
Pf3D7_08_v3	Chappell_et_al_5UTR_based_on_TSO_3D7_IDC	5UTR	1158152	1158747	.	-	.	Parent=PF3D7_0826600
Pf3D7_08_v3	Chappell_et_al_5UTR_based_on_TSO_3D7_IDC	5UTR	1161709	1162204	.	-	.	Parent=PF3D7_0826700
Pf3D7_08_v3	Chappell_et_al_5UTR_based_on_TSO_3D7_IDC	5UTR	1192926	1193550	.	-	.	Parent=PF3D7_0827600
Pf3D7_08_v3	Chappell_et_al_5UTR_based_on_TSO_3D7_IDC	5UTR	1208395	1208711	.	-	.	Parent=PF3D7_0827900
Pf3D7_08_v3	Chappell_et_al_5UTR_based_on_TSO_3D7_IDC	5UTR	1215631	1215800	.	-	.	Parent=PF3D7_0828100
Pf3D7_08_v3	Chappell_et_al_5UTR_based_on_TSO_3D7_IDC	5UTR	1215922	1216270	.	+	.	Parent=PF3D7_0828200
Pf3D7_08_v3	Chappell_et_al_5UTR_based_on_TSO_3D7_IDC	5UTR	1225864	1225919	.	-	.	Parent=PF3D7_0828400
Pf3D7_08_v3	Chappell_et_al_5UTR_based_on_TSO_3D7_IDC	5UTR	1228410	1228454	.	-	.	Parent=PF3D7_0828500
Pf3D7_08_v3	Chappell_et_al_5UTR_based_on_TSO_3D7_IDC	5UTR	1232628	1233371	.	+	.	Parent=PF3D7_0828700
Pf3D7_08_v3	Chappell_et_al_5UTR_based_on_TSO_3D7_IDC	5UTR	1239502	1240713	.	-	.	Parent=PF3D7_0828800
Pf3D7_08_v3	Chappell_et_al_5UTR_based_on_TSO_3D7_IDC	5UTR	1242896	1243366	.	-	.	Parent=PF3D7_0828900
Pf3D7_08_v3	Chappell_et_al_5UTR_based_on_TSO_3D7_IDC	5UTR	1244558	1245210	.	+	.	Parent=PF3D7_0829000
Pf3D7_08_v3	Chappell_et_al_5UTR_based_on_TSO_3D7_IDC	5UTR	1251852	1252348	.	+	.	Parent=PF3D7_0829100
Pf3D7_08_v3	Chappell_et_al_5UTR_based_on_TSO_3D7_IDC	5UTR	1254128	1254557	.	+	.	Parent=PF3D7_0829200
Pf3D7_08_v3	Chappell_et_al_5UTR_based_on_TSO_3D7_IDC	5UTR	1256293	1256554	.	+	.	Parent=PF3D7_0829300
Pf3D7_08_v3	Chappell_et_al_5UTR_based_on_TSO_3D7_IDC	5UTR	1259042	1259795	.	-	.	Parent=PF3D7_0829400
Pf3D7_08_v3	Chappell_et_al_5UTR_based_on_TSO_3D7_IDC	5UTR	1268878	1269134	.	+	.	Parent=PF3D7_0829600
Pf3D7_08_v3	Chappell_et_al_5UTR_based_on_TSO_3D7_IDC	5UTR	1293739	1294021	.	+	.	Parent=PF3D7_0830400
Pf3D7_08_v3	Chappell_et_al_5UTR_based_on_TSO_3D7_IDC	5UTR	1298329	1299294	.	-	.	Parent=PF3D7_0830500
Pf3D7_08_v3	Chappell_et_al_5UTR_based_on_TSO_3D7_IDC	5UTR	1302825	1303322	.	+	.	Parent=PF3D7_0830600
Pf3D7_08_v3	Chappell_et_al_5UTR_based_on_TSO_3D7_IDC	5UTR	1306654	1307052	.	+	.	Parent=PF3D7_0830700
Pf3D7_08_v3	Chappell_et_al_5UTR_based_on_TSO_3D7_IDC	5UTR	1309693	1310636	.	+	.	Parent=PF3D7_0830800
Pf3D7_08_v3	Chappell_et_al_5UTR_based_on_TSO_3D7_IDC	5UTR	1318342	1318863	.	-	.	Parent=PF3D7_0830900
Pf3D7_08_v3	Chappell_et_al_5UTR_based_on_TSO_3D7_IDC	5UTR	1332723	1333287	.	+	.	Parent=PF3D7_0831200
Pf3D7_08_v3	Chappell_et_al_5UTR_based_on_TSO_3D7_IDC	5UTR	1338190	1339658	.	+	.	Parent=PF3D7_0831300
Pf3D7_08_v3	Chappell_et_al_5UTR_based_on_TSO_3D7_IDC	5UTR	1345488	1345854	.	-	.	Parent=PF3D7_0831400
Pf3D7_08_v3	Chappell_et_al_5UTR_based_on_TSO_3D7_IDC	5UTR	1352370	1353455	.	+	.	Parent=PF3D7_0831500
Pf3D7_08_v3	Chappell_et_al_5UTR_based_on_TSO_3D7_IDC	5UTR	1357508	1358313	.	+	.	Parent=PF3D7_0831600
Pf3D7_08_v3	Chappell_et_al_5UTR_based_on_TSO_3D7_IDC	5UTR	1367507	1369340	.	-	.	Parent=PF3D7_0831700
Pf3D7_08_v3	Chappell_et_al_5UTR_based_on_TSO_3D7_IDC	5UTR	1375300	1375883	.	-	.	Parent=PF3D7_0831800
Pf3D7_08_v3	Chappell_et_al_5UTR_based_on_TSO_3D7_IDC	5UTR	1391589	1392167	.	+	.	Parent=PF3D7_0832200
Pf3D7_09_v3	Chappell_et_al_5UTR_based_on_TSO_3D7_IDC	5UTR	18124	20079	.	+	.	Parent=PF3D7_0900100
Pf3D7_09_v3	Chappell_et_al_5UTR_based_on_TSO_3D7_IDC	5UTR	82999	83445	.	-	.	Parent=PF3D7_0901700
Pf3D7_09_v3	Chappell_et_al_5UTR_based_on_TSO_3D7_IDC	5UTR	83920	84623	.	+	.	Parent=PF3D7_0901800
Pf3D7_09_v3	Chappell_et_al_5UTR_based_on_TSO_3D7_IDC	5UTR	91296	91954	.	-	.	Parent=PF3D7_0902000
Pf3D7_09_v3	Chappell_et_al_5UTR_based_on_TSO_3D7_IDC	5UTR	100340	101180	.	-	.	Parent=PF3D7_0902200
Pf3D7_09_v3	Chappell_et_al_5UTR_based_on_TSO_3D7_IDC	5UTR	104594	105339	.	-	.	Parent=PF3D7_0902300
Pf3D7_09_v3	Chappell_et_al_5UTR_based_on_TSO_3D7_IDC	5UTR	111330	111910	.	-	.	Parent=PF3D7_0902500
Pf3D7_09_v3	Chappell_et_al_5UTR_based_on_TSO_3D7_IDC	5UTR	115550	116675	.	-	.	Parent=PF3D7_0902600
Pf3D7_09_v3	Chappell_et_al_5UTR_based_on_TSO_3D7_IDC	5UTR	125007	125213	.	-	.	Parent=PF3D7_0902800
Pf3D7_09_v3	Chappell_et_al_5UTR_based_on_TSO_3D7_IDC	5UTR	135588	135802	.	-	.	Parent=PF3D7_0903200
Pf3D7_09_v3	Chappell_et_al_5UTR_based_on_TSO_3D7_IDC	5UTR	138708	140976	.	+	.	Parent=PF3D7_0903300
Pf3D7_09_v3	Chappell_et_al_5UTR_based_on_TSO_3D7_IDC	5UTR	159542	160168	.	-	.	Parent=PF3D7_0903400
Pf3D7_09_v3	Chappell_et_al_5UTR_based_on_TSO_3D7_IDC	5UTR	161959	162768	.	+	.	Parent=PF3D7_0903500
Pf3D7_09_v3	Chappell_et_al_5UTR_based_on_TSO_3D7_IDC	5UTR	175184	175541	.	+	.	Parent=PF3D7_0903700
Pf3D7_09_v3	Chappell_et_al_5UTR_based_on_TSO_3D7_IDC	5UTR	185565	185820	.	+	.	Parent=PF3D7_0903900
Pf3D7_09_v3	Chappell_et_al_5UTR_based_on_TSO_3D7_IDC	5UTR	188623	189340	.	-	.	Parent=PF3D7_0904000
Pf3D7_09_v3	Chappell_et_al_5UTR_based_on_TSO_3D7_IDC	5UTR	195828	196526	.	-	.	Parent=PF3D7_0904100
Pf3D7_09_v3	Chappell_et_al_5UTR_based_on_TSO_3D7_IDC	5UTR	197719	197866	.	+	.	Parent=PF3D7_0904200
Pf3D7_09_v3	Chappell_et_al_5UTR_based_on_TSO_3D7_IDC	5UTR	208726	208992	.	-	.	Parent=PF3D7_0904400
Pf3D7_09_v3	Chappell_et_al_5UTR_based_on_TSO_3D7_IDC	5UTR	209324	210076	.	+	.	Parent=PF3D7_0904500
Pf3D7_09_v3	Chappell_et_al_5UTR_based_on_TSO_3D7_IDC	5UTR	219463	221752	.	-	.	Parent=PF3D7_0904700
Pf3D7_09_v3	Chappell_et_al_5UTR_based_on_TSO_3D7_IDC	5UTR	222087	222270	.	+	.	Parent=PF3D7_0904800
Pf3D7_09_v3	Chappell_et_al_5UTR_based_on_TSO_3D7_IDC	5UTR	232832	233598	.	-	.	Parent=PF3D7_0904900
Pf3D7_09_v3	Chappell_et_al_5UTR_based_on_TSO_3D7_IDC	5UTR	235347	235497	.	-	.	Parent=PF3D7_0905000
Pf3D7_09_v3	Chappell_et_al_5UTR_based_on_TSO_3D7_IDC	5UTR	248861	249708	.	-	.	Parent=PF3D7_0905200
Pf3D7_09_v3	Chappell_et_al_5UTR_based_on_TSO_3D7_IDC	5UTR	274790	275560	.	-	.	Parent=PF3D7_0905400
Pf3D7_09_v3	Chappell_et_al_5UTR_based_on_TSO_3D7_IDC	5UTR	276443	278368	.	+	.	Parent=PF3D7_0905500
Pf3D7_09_v3	Chappell_et_al_5UTR_based_on_TSO_3D7_IDC	5UTR	286641	287288	.	-	.	Parent=PF3D7_0905700
Pf3D7_09_v3	Chappell_et_al_5UTR_based_on_TSO_3D7_IDC	5UTR	287821	289049	.	+	.	Parent=PF3D7_0905800
Pf3D7_09_v3	Chappell_et_al_5UTR_based_on_TSO_3D7_IDC	5UTR	304180	304506	.	-	.	Parent=PF3D7_0906000
Pf3D7_09_v3	Chappell_et_al_5UTR_based_on_TSO_3D7_IDC	5UTR	309040	309446	.	-	.	Parent=PF3D7_0906200
Pf3D7_09_v3	Chappell_et_al_5UTR_based_on_TSO_3D7_IDC	5UTR	309927	310690	.	+	.	Parent=PF3D7_0906300
Pf3D7_09_v3	Chappell_et_al_5UTR_based_on_TSO_3D7_IDC	5UTR	314988	316975	.	-	.	Parent=PF3D7_0906400
Pf3D7_09_v3	Chappell_et_al_5UTR_based_on_TSO_3D7_IDC	5UTR	317034	318310	.	+	.	Parent=PF3D7_0906500
Pf3D7_09_v3	Chappell_et_al_5UTR_based_on_TSO_3D7_IDC	5UTR	334598	334798	.	-	.	Parent=PF3D7_0906800
Pf3D7_09_v3	Chappell_et_al_5UTR_based_on_TSO_3D7_IDC	5UTR	335070	335070	.	+	.	Parent=PF3D7_0906890
Pf3D7_09_v3	Chappell_et_al_5UTR_based_on_TSO_3D7_IDC	5UTR	337343	337563	.	+	.	Parent=PF3D7_0907000
Pf3D7_09_v3	Chappell_et_al_5UTR_based_on_TSO_3D7_IDC	5UTR	345473	345891	.	+	.	Parent=PF3D7_0907200
Pf3D7_09_v3	Chappell_et_al_5UTR_based_on_TSO_3D7_IDC	5UTR	350963	351273	.	-	.	Parent=PF3D7_0907300
Pf3D7_09_v3	Chappell_et_al_5UTR_based_on_TSO_3D7_IDC	5UTR	354724	355236	.	-	.	Parent=PF3D7_0907400
Pf3D7_09_v3	Chappell_et_al_5UTR_based_on_TSO_3D7_IDC	5UTR	357684	358524	.	-	.	Parent=PF3D7_0907500
Pf3D7_09_v3	Chappell_et_al_5UTR_based_on_TSO_3D7_IDC	5UTR	359866	360534	.	+	.	Parent=PF3D7_0907600
Pf3D7_09_v3	Chappell_et_al_5UTR_based_on_TSO_3D7_IDC	5UTR	364909	365612	.	-	.	Parent=PF3D7_0907700
Pf3D7_09_v3	Chappell_et_al_5UTR_based_on_TSO_3D7_IDC	5UTR	366457	366924	.	+	.	Parent=PF3D7_0907800
Pf3D7_09_v3	Chappell_et_al_5UTR_based_on_TSO_3D7_IDC	5UTR	368790	368826	.	-	.	Parent=PF3D7_0907900
Pf3D7_09_v3	Chappell_et_al_5UTR_based_on_TSO_3D7_IDC	5UTR	375587	377183	.	-	.	Parent=PF3D7_0908100
Pf3D7_09_v3	Chappell_et_al_5UTR_based_on_TSO_3D7_IDC	5UTR	385717	385912	.	-	.	Parent=PF3D7_0908300
Pf3D7_09_v3	Chappell_et_al_5UTR_based_on_TSO_3D7_IDC	5UTR	387543	388148	.	+	.	Parent=PF3D7_0908400
Pf3D7_09_v3	Chappell_et_al_5UTR_based_on_TSO_3D7_IDC	5UTR	397844	398043	.	-	.	Parent=PF3D7_0908500
Pf3D7_09_v3	Chappell_et_al_5UTR_based_on_TSO_3D7_IDC	5UTR	400726	401089	.	-	.	Parent=PF3D7_0908600
Pf3D7_09_v3	Chappell_et_al_5UTR_based_on_TSO_3D7_IDC	5UTR	403395	403572	.	-	.	Parent=PF3D7_0908700
Pf3D7_09_v3	Chappell_et_al_5UTR_based_on_TSO_3D7_IDC	5UTR	409666	409830	.	-	.	Parent=PF3D7_0908900
Pf3D7_09_v3	Chappell_et_al_5UTR_based_on_TSO_3D7_IDC	5UTR	414696	415204	.	+	.	Parent=PF3D7_0909100
Pf3D7_09_v3	Chappell_et_al_5UTR_based_on_TSO_3D7_IDC	5UTR	422913	424170	.	+	.	Parent=PF3D7_0909400
Pf3D7_09_v3	Chappell_et_al_5UTR_based_on_TSO_3D7_IDC	5UTR	435374	435435	.	-	.	Parent=PF3D7_0909600
Pf3D7_09_v3	Chappell_et_al_5UTR_based_on_TSO_3D7_IDC	5UTR	440025	440913	.	+	.	Parent=PF3D7_0909700
Pf3D7_09_v3	Chappell_et_al_5UTR_based_on_TSO_3D7_IDC	5UTR	445292	445787	.	+	.	Parent=PF3D7_0909800
Pf3D7_09_v3	Chappell_et_al_5UTR_based_on_TSO_3D7_IDC	5UTR	447315	447927	.	+	.	Parent=PF3D7_0909900
Pf3D7_09_v3	Chappell_et_al_5UTR_based_on_TSO_3D7_IDC	5UTR	461319	462309	.	-	.	Parent=PF3D7_0910100
Pf3D7_09_v3	Chappell_et_al_5UTR_based_on_TSO_3D7_IDC	5UTR	475369	475670	.	+	.	Parent=PF3D7_0910300
Pf3D7_09_v3	Chappell_et_al_5UTR_based_on_TSO_3D7_IDC	5UTR	481359	481792	.	-	.	Parent=PF3D7_0910400
Pf3D7_09_v3	Chappell_et_al_5UTR_based_on_TSO_3D7_IDC	5UTR	488917	489466	.	+	.	Parent=PF3D7_0910600
Pf3D7_09_v3	Chappell_et_al_5UTR_based_on_TSO_3D7_IDC	5UTR	497728	498134	.	-	.	Parent=PF3D7_0910900
Pf3D7_09_v3	Chappell_et_al_5UTR_based_on_TSO_3D7_IDC	5UTR	499956	500182	.	+	.	Parent=PF3D7_0911000
Pf3D7_09_v3	Chappell_et_al_5UTR_based_on_TSO_3D7_IDC	5UTR	526019	526233	.	-	.	Parent=PF3D7_0911400
Pf3D7_09_v3	Chappell_et_al_5UTR_based_on_TSO_3D7_IDC	5UTR	528862	529911	.	+	.	Parent=PF3D7_0911600
Pf3D7_09_v3	Chappell_et_al_5UTR_based_on_TSO_3D7_IDC	5UTR	536682	536860	.	-	.	Parent=PF3D7_0911800
Pf3D7_09_v3	Chappell_et_al_5UTR_based_on_TSO_3D7_IDC	5UTR	539873	540060	.	-	.	Parent=PF3D7_0911900
Pf3D7_09_v3	Chappell_et_al_5UTR_based_on_TSO_3D7_IDC	5UTR	548102	548459	.	-	.	Parent=PF3D7_0912100
Pf3D7_09_v3	Chappell_et_al_5UTR_based_on_TSO_3D7_IDC	5UTR	553168	553763	.	-	.	Parent=PF3D7_0912400
Pf3D7_09_v3	Chappell_et_al_5UTR_based_on_TSO_3D7_IDC	5UTR	558070	559143	.	+	.	Parent=PF3D7_0912600
Pf3D7_09_v3	Chappell_et_al_5UTR_based_on_TSO_3D7_IDC	5UTR	562320	562676	.	+	.	Parent=PF3D7_0912700
Pf3D7_09_v3	Chappell_et_al_5UTR_based_on_TSO_3D7_IDC	5UTR	565180	565992	.	-	.	Parent=PF3D7_0912800
Pf3D7_09_v3	Chappell_et_al_5UTR_based_on_TSO_3D7_IDC	5UTR	566668	567282	.	+	.	Parent=PF3D7_0912900
Pf3D7_09_v3	Chappell_et_al_5UTR_based_on_TSO_3D7_IDC	5UTR	570375	570647	.	-	.	Parent=PF3D7_0913000
Pf3D7_09_v3	Chappell_et_al_5UTR_based_on_TSO_3D7_IDC	5UTR	575397	575678	.	+	.	Parent=PF3D7_0913200
Pf3D7_09_v3	Chappell_et_al_5UTR_based_on_TSO_3D7_IDC	5UTR	579027	579766	.	-	.	Parent=PF3D7_0913300
Pf3D7_09_v3	Chappell_et_al_5UTR_based_on_TSO_3D7_IDC	5UTR	592777	593106	.	+	.	Parent=PF3D7_0913800
Pf3D7_09_v3	Chappell_et_al_5UTR_based_on_TSO_3D7_IDC	5UTR	597235	597368	.	-	.	Parent=PF3D7_0913900
Pf3D7_09_v3	Chappell_et_al_5UTR_based_on_TSO_3D7_IDC	5UTR	597615	597693	.	+	.	Parent=PF3D7_0914000
Pf3D7_09_v3	Chappell_et_al_5UTR_based_on_TSO_3D7_IDC	5UTR	610076	612318	.	-	.	Parent=PF3D7_0914200
Pf3D7_09_v3	Chappell_et_al_5UTR_based_on_TSO_3D7_IDC	5UTR	615493	615697	.	-	.	Parent=PF3D7_0914300
Pf3D7_09_v3	Chappell_et_al_5UTR_based_on_TSO_3D7_IDC	5UTR	616769	617962	.	+	.	Parent=PF3D7_0914400
Pf3D7_09_v3	Chappell_et_al_5UTR_based_on_TSO_3D7_IDC	5UTR	627228	627753	.	+	.	Parent=PF3D7_0914600
Pf3D7_09_v3	Chappell_et_al_5UTR_based_on_TSO_3D7_IDC	5UTR	629993	630656	.	+	.	Parent=PF3D7_0914700
Pf3D7_09_v3	Chappell_et_al_5UTR_based_on_TSO_3D7_IDC	5UTR	634201	635297	.	-	.	Parent=PF3D7_0914800
Pf3D7_09_v3	Chappell_et_al_5UTR_based_on_TSO_3D7_IDC	5UTR	635775	636620	.	+	.	Parent=PF3D7_0914900
Pf3D7_09_v3	Chappell_et_al_5UTR_based_on_TSO_3D7_IDC	5UTR	641260	641720	.	-	.	Parent=PF3D7_0915000
Pf3D7_09_v3	Chappell_et_al_5UTR_based_on_TSO_3D7_IDC	5UTR	644044	644713	.	-	.	Parent=PF3D7_0915100
Pf3D7_09_v3	Chappell_et_al_5UTR_based_on_TSO_3D7_IDC	5UTR	649117	649519	.	-	.	Parent=PF3D7_0915300
Pf3D7_09_v3	Chappell_et_al_5UTR_based_on_TSO_3D7_IDC	5UTR	654842	655894	.	-	.	Parent=PF3D7_0915400
Pf3D7_09_v3	Chappell_et_al_5UTR_based_on_TSO_3D7_IDC	5UTR	659938	660175	.	+	.	Parent=PF3D7_0915600
Pf3D7_09_v3	Chappell_et_al_5UTR_based_on_TSO_3D7_IDC	5UTR	662327	663169	.	-	.	Parent=PF3D7_0915700
Pf3D7_09_v3	Chappell_et_al_5UTR_based_on_TSO_3D7_IDC	5UTR	665491	665977	.	+	.	Parent=PF3D7_0915900
Pf3D7_09_v3	Chappell_et_al_5UTR_based_on_TSO_3D7_IDC	5UTR	672954	674067	.	+	.	Parent=PF3D7_0916100
Pf3D7_09_v3	Chappell_et_al_5UTR_based_on_TSO_3D7_IDC	5UTR	675724	675921	.	+	.	Parent=PF3D7_0916200
Pf3D7_09_v3	Chappell_et_al_5UTR_based_on_TSO_3D7_IDC	5UTR	683300	683561	.	+	.	Parent=PF3D7_0916400
Pf3D7_09_v3	Chappell_et_al_5UTR_based_on_TSO_3D7_IDC	5UTR	693571	693982	.	-	.	Parent=PF3D7_0916500
Pf3D7_09_v3	Chappell_et_al_5UTR_based_on_TSO_3D7_IDC	5UTR	695265	695585	.	-	.	Parent=PF3D7_0916600
Pf3D7_09_v3	Chappell_et_al_5UTR_based_on_TSO_3D7_IDC	5UTR	698030	700473	.	-	.	Parent=PF3D7_0916700
Pf3D7_09_v3	Chappell_et_al_5UTR_based_on_TSO_3D7_IDC	5UTR	703125	703367	.	+	.	Parent=PF3D7_0916800
Pf3D7_09_v3	Chappell_et_al_5UTR_based_on_TSO_3D7_IDC	5UTR	704646	705356	.	+	.	Parent=PF3D7_0916900
Pf3D7_09_v3	Chappell_et_al_5UTR_based_on_TSO_3D7_IDC	5UTR	712073	712338	.	-	.	Parent=PF3D7_0917000
Pf3D7_09_v3	Chappell_et_al_5UTR_based_on_TSO_3D7_IDC	5UTR	715490	715499	.	-	.	Parent=PF3D7_0917100
Pf3D7_09_v3	Chappell_et_al_5UTR_based_on_TSO_3D7_IDC	5UTR	718199	718520	.	+	.	Parent=PF3D7_0917300
Pf3D7_09_v3	Chappell_et_al_5UTR_based_on_TSO_3D7_IDC	5UTR	726605	726702	.	+	.	Parent=PF3D7_0917500
Pf3D7_09_v3	Chappell_et_al_5UTR_based_on_TSO_3D7_IDC	5UTR	732137	732488	.	-	.	Parent=PF3D7_0917600
Pf3D7_09_v3	Chappell_et_al_5UTR_based_on_TSO_3D7_IDC	5UTR	732616	732950	.	+	.	Parent=PF3D7_0917700
Pf3D7_09_v3	Chappell_et_al_5UTR_based_on_TSO_3D7_IDC	5UTR	734390	734628	.	+	.	Parent=PF3D7_0917800
Pf3D7_09_v3	Chappell_et_al_5UTR_based_on_TSO_3D7_IDC	5UTR	737575	737984	.	+	.	Parent=PF3D7_0917900
Pf3D7_09_v3	Chappell_et_al_5UTR_based_on_TSO_3D7_IDC	5UTR	743685	744417	.	-	.	Parent=PF3D7_0918000
Pf3D7_09_v3	Chappell_et_al_5UTR_based_on_TSO_3D7_IDC	5UTR	746403	747172	.	+	.	Parent=PF3D7_0918100
Pf3D7_09_v3	Chappell_et_al_5UTR_based_on_TSO_3D7_IDC	5UTR	752423	752881	.	-	.	Parent=PF3D7_0918300
Pf3D7_09_v3	Chappell_et_al_5UTR_based_on_TSO_3D7_IDC	5UTR	774380	774813	.	-	.	Parent=PF3D7_0918800
Pf3D7_09_v3	Chappell_et_al_5UTR_based_on_TSO_3D7_IDC	5UTR	775275	777557	.	+	.	Parent=PF3D7_0918900
Pf3D7_09_v3	Chappell_et_al_5UTR_based_on_TSO_3D7_IDC	5UTR	782676	782963	.	-	.	Parent=PF3D7_0919000
Pf3D7_09_v3	Chappell_et_al_5UTR_based_on_TSO_3D7_IDC	5UTR	785883	786155	.	+	.	Parent=PF3D7_0919100
Pf3D7_09_v3	Chappell_et_al_5UTR_based_on_TSO_3D7_IDC	5UTR	790479	790597	.	-	.	Parent=PF3D7_0919200
Pf3D7_09_v3	Chappell_et_al_5UTR_based_on_TSO_3D7_IDC	5UTR	792907	793216	.	+	.	Parent=PF3D7_0919300
Pf3D7_09_v3	Chappell_et_al_5UTR_based_on_TSO_3D7_IDC	5UTR	795274	795538	.	+	.	Parent=PF3D7_0919400
Pf3D7_09_v3	Chappell_et_al_5UTR_based_on_TSO_3D7_IDC	5UTR	800692	800702	.	+	.	Parent=PF3D7_0919600
Pf3D7_09_v3	Chappell_et_al_5UTR_based_on_TSO_3D7_IDC	5UTR	802914	803028	.	+	.	Parent=PF3D7_0919700
Pf3D7_09_v3	Chappell_et_al_5UTR_based_on_TSO_3D7_IDC	5UTR	807921	808083	.	-	.	Parent=PF3D7_0919800
Pf3D7_09_v3	Chappell_et_al_5UTR_based_on_TSO_3D7_IDC	5UTR	819805	820923	.	-	.	Parent=PF3D7_0919900
Pf3D7_09_v3	Chappell_et_al_5UTR_based_on_TSO_3D7_IDC	5UTR	830682	830876	.	-	.	Parent=PF3D7_0920200
Pf3D7_09_v3	Chappell_et_al_5UTR_based_on_TSO_3D7_IDC	5UTR	833341	833753	.	+	.	Parent=PF3D7_0920400
Pf3D7_09_v3	Chappell_et_al_5UTR_based_on_TSO_3D7_IDC	5UTR	840409	841535	.	+	.	Parent=PF3D7_0920500
Pf3D7_09_v3	Chappell_et_al_5UTR_based_on_TSO_3D7_IDC	5UTR	848943	849514	.	+	.	Parent=PF3D7_0920700
Pf3D7_09_v3	Chappell_et_al_5UTR_based_on_TSO_3D7_IDC	5UTR	854058	854750	.	-	.	Parent=PF3D7_0920800
Pf3D7_09_v3	Chappell_et_al_5UTR_based_on_TSO_3D7_IDC	5UTR	855161	855515	.	+	.	Parent=PF3D7_0920900
Pf3D7_09_v3	Chappell_et_al_5UTR_based_on_TSO_3D7_IDC	5UTR	858830	859178	.	-	.	Parent=PF3D7_0921000
Pf3D7_09_v3	Chappell_et_al_5UTR_based_on_TSO_3D7_IDC	5UTR	860408	861391	.	+	.	Parent=PF3D7_0921100
Pf3D7_09_v3	Chappell_et_al_5UTR_based_on_TSO_3D7_IDC	5UTR	870492	870946	.	-	.	Parent=PF3D7_0921200
Pf3D7_09_v3	Chappell_et_al_5UTR_based_on_TSO_3D7_IDC	5UTR	871308	871825	.	+	.	Parent=PF3D7_0921300
Pf3D7_09_v3	Chappell_et_al_5UTR_based_on_TSO_3D7_IDC	5UTR	874958	875123	.	-	.	Parent=PF3D7_0921400
Pf3D7_09_v3	Chappell_et_al_5UTR_based_on_TSO_3D7_IDC	5UTR	877569	878003	.	+	.	Parent=PF3D7_0921600
Pf3D7_09_v3	Chappell_et_al_5UTR_based_on_TSO_3D7_IDC	5UTR	885593	885958	.	-	.	Parent=PF3D7_0921700
Pf3D7_09_v3	Chappell_et_al_5UTR_based_on_TSO_3D7_IDC	5UTR	887390	887940	.	-	.	Parent=PF3D7_0921800
Pf3D7_09_v3	Chappell_et_al_5UTR_based_on_TSO_3D7_IDC	5UTR	888313	888558	.	+	.	Parent=PF3D7_0921900
Pf3D7_09_v3	Chappell_et_al_5UTR_based_on_TSO_3D7_IDC	5UTR	894740	895414	.	+	.	Parent=PF3D7_0922100
Pf3D7_09_v3	Chappell_et_al_5UTR_based_on_TSO_3D7_IDC	5UTR	902871	903361	.	+	.	Parent=PF3D7_0922200
Pf3D7_09_v3	Chappell_et_al_5UTR_based_on_TSO_3D7_IDC	5UTR	905854	905997	.	+	.	Parent=PF3D7_0922300
Pf3D7_09_v3	Chappell_et_al_5UTR_based_on_TSO_3D7_IDC	5UTR	912882	913229	.	+	.	Parent=PF3D7_0922500
Pf3D7_09_v3	Chappell_et_al_5UTR_based_on_TSO_3D7_IDC	5UTR	916064	916602	.	+	.	Parent=PF3D7_0922600
Pf3D7_09_v3	Chappell_et_al_5UTR_based_on_TSO_3D7_IDC	5UTR	935373	935815	.	-	.	Parent=PF3D7_0922800
Pf3D7_09_v3	Chappell_et_al_5UTR_based_on_TSO_3D7_IDC	5UTR	938346	938494	.	-	.	Parent=PF3D7_0922900
Pf3D7_09_v3	Chappell_et_al_5UTR_based_on_TSO_3D7_IDC	5UTR	940588	941063	.	-	.	Parent=PF3D7_0923000
Pf3D7_09_v3	Chappell_et_al_5UTR_based_on_TSO_3D7_IDC	5UTR	943226	944125	.	+	.	Parent=PF3D7_0923200
Pf3D7_09_v3	Chappell_et_al_5UTR_based_on_TSO_3D7_IDC	5UTR	950130	950407	.	+	.	Parent=PF3D7_0923400
Pf3D7_09_v3	Chappell_et_al_5UTR_based_on_TSO_3D7_IDC	5UTR	954583	956604	.	+	.	Parent=PF3D7_0923500
Pf3D7_09_v3	Chappell_et_al_5UTR_based_on_TSO_3D7_IDC	5UTR	963787	963828	.	-	.	Parent=PF3D7_0923800
Pf3D7_09_v3	Chappell_et_al_5UTR_based_on_TSO_3D7_IDC	5UTR	968070	968463	.	-	.	Parent=PF3D7_0923900
Pf3D7_09_v3	Chappell_et_al_5UTR_based_on_TSO_3D7_IDC	5UTR	980234	981151	.	+	.	Parent=PF3D7_0924200
Pf3D7_09_v3	Chappell_et_al_5UTR_based_on_TSO_3D7_IDC	5UTR	988138	988976	.	+	.	Parent=PF3D7_0924400
Pf3D7_09_v3	Chappell_et_al_5UTR_based_on_TSO_3D7_IDC	5UTR	1006392	1006772	.	+	.	Parent=PF3D7_0924700
Pf3D7_09_v3	Chappell_et_al_5UTR_based_on_TSO_3D7_IDC	5UTR	1017329	1017434	.	+	.	Parent=PF3D7_0925200
Pf3D7_09_v3	Chappell_et_al_5UTR_based_on_TSO_3D7_IDC	5UTR	1020904	1021209	.	-	.	Parent=PF3D7_0925300
Pf3D7_09_v3	Chappell_et_al_5UTR_based_on_TSO_3D7_IDC	5UTR	1030011	1031183	.	-	.	Parent=PF3D7_0925700
Pf3D7_09_v3	Chappell_et_al_5UTR_based_on_TSO_3D7_IDC	5UTR	1033011	1033314	.	+	.	Parent=PF3D7_0925800
Pf3D7_09_v3	Chappell_et_al_5UTR_based_on_TSO_3D7_IDC	5UTR	1040557	1040712	.	+	.	Parent=PF3D7_0925900
Pf3D7_09_v3	Chappell_et_al_5UTR_based_on_TSO_3D7_IDC	5UTR	1057817	1058978	.	-	.	Parent=PF3D7_0926100
Pf3D7_09_v3	Chappell_et_al_5UTR_based_on_TSO_3D7_IDC	5UTR	1062698	1063052	.	+	.	Parent=PF3D7_0926200
Pf3D7_09_v3	Chappell_et_al_5UTR_based_on_TSO_3D7_IDC	5UTR	1072956	1073498	.	-	.	Parent=PF3D7_0926400
Pf3D7_09_v3	Chappell_et_al_5UTR_based_on_TSO_3D7_IDC	5UTR	1081684	1083153	.	-	.	Parent=PF3D7_0926500
Pf3D7_09_v3	Chappell_et_al_5UTR_based_on_TSO_3D7_IDC	5UTR	1089358	1089910	.	+	.	Parent=PF3D7_0926700
Pf3D7_09_v3	Chappell_et_al_5UTR_based_on_TSO_3D7_IDC	5UTR	1098817	1099074	.	+	.	Parent=PF3D7_0927000
Pf3D7_09_v3	Chappell_et_al_5UTR_based_on_TSO_3D7_IDC	5UTR	1100832	1101195	.	-	.	Parent=PF3D7_0927100
Pf3D7_09_v3	Chappell_et_al_5UTR_based_on_TSO_3D7_IDC	5UTR	1113649	1113957	.	+	.	Parent=PF3D7_0927300
Pf3D7_09_v3	Chappell_et_al_5UTR_based_on_TSO_3D7_IDC	5UTR	1121332	1121833	.	-	.	Parent=PF3D7_0927500
Pf3D7_09_v3	Chappell_et_al_5UTR_based_on_TSO_3D7_IDC	5UTR	1123039	1123860	.	+	.	Parent=PF3D7_0927600
Pf3D7_09_v3	Chappell_et_al_5UTR_based_on_TSO_3D7_IDC	5UTR	1127929	1128300	.	-	.	Parent=PF3D7_0927700
Pf3D7_09_v3	Chappell_et_al_5UTR_based_on_TSO_3D7_IDC	5UTR	1128388	1128870	.	+	.	Parent=PF3D7_0927800
Pf3D7_09_v3	Chappell_et_al_5UTR_based_on_TSO_3D7_IDC	5UTR	1132136	1134192	.	-	.	Parent=PF3D7_0927900
Pf3D7_09_v3	Chappell_et_al_5UTR_based_on_TSO_3D7_IDC	5UTR	1135238	1135544	.	+	.	Parent=PF3D7_0928000
Pf3D7_09_v3	Chappell_et_al_5UTR_based_on_TSO_3D7_IDC	5UTR	1142388	1142790	.	-	.	Parent=PF3D7_0928200
Pf3D7_09_v3	Chappell_et_al_5UTR_based_on_TSO_3D7_IDC	5UTR	1142973	1143183	.	+	.	Parent=PF3D7_0928300
Pf3D7_09_v3	Chappell_et_al_5UTR_based_on_TSO_3D7_IDC	5UTR	1147198	1147416	.	-	.	Parent=PF3D7_0928500
Pf3D7_09_v3	Chappell_et_al_5UTR_based_on_TSO_3D7_IDC	5UTR	1148503	1149597	.	-	.	Parent=PF3D7_0928600
Pf3D7_09_v3	Chappell_et_al_5UTR_based_on_TSO_3D7_IDC	5UTR	1159494	1159875	.	+	.	Parent=PF3D7_0928900
Pf3D7_09_v3	Chappell_et_al_5UTR_based_on_TSO_3D7_IDC	5UTR	1160905	1161079	.	+	.	Parent=PF3D7_0929000
Pf3D7_09_v3	Chappell_et_al_5UTR_based_on_TSO_3D7_IDC	5UTR	1166892	1167841	.	+	.	Parent=PF3D7_0929200
Pf3D7_09_v3	Chappell_et_al_5UTR_based_on_TSO_3D7_IDC	5UTR	1174532	1175202	.	+	.	Parent=PF3D7_0929400
Pf3D7_09_v3	Chappell_et_al_5UTR_based_on_TSO_3D7_IDC	5UTR	1183696	1184140	.	-	.	Parent=PF3D7_0929600
Pf3D7_09_v3	Chappell_et_al_5UTR_based_on_TSO_3D7_IDC	5UTR	1186903	1187130	.	-	.	Parent=PF3D7_0929800
Pf3D7_09_v3	Chappell_et_al_5UTR_based_on_TSO_3D7_IDC	5UTR	1195240	1195446	.	-	.	Parent=PF3D7_0930100
Pf3D7_09_v3	Chappell_et_al_5UTR_based_on_TSO_3D7_IDC	5UTR	1198463	1200403	.	-	.	Parent=PF3D7_0930200
Pf3D7_09_v3	Chappell_et_al_5UTR_based_on_TSO_3D7_IDC	5UTR	1201498	1201811	.	+	.	Parent=PF3D7_0930300
Pf3D7_09_v3	Chappell_et_al_5UTR_based_on_TSO_3D7_IDC	5UTR	1207523	1207973	.	+	.	Parent=PF3D7_0930400
Pf3D7_09_v3	Chappell_et_al_5UTR_based_on_TSO_3D7_IDC	5UTR	1216501	1217127	.	-	.	Parent=PF3D7_0930500
Pf3D7_09_v3	Chappell_et_al_5UTR_based_on_TSO_3D7_IDC	5UTR	1221001	1221181	.	-	.	Parent=PF3D7_0930600
Pf3D7_09_v3	Chappell_et_al_5UTR_based_on_TSO_3D7_IDC	5UTR	1221556	1221986	.	+	.	Parent=PF3D7_0930700
Pf3D7_09_v3	Chappell_et_al_5UTR_based_on_TSO_3D7_IDC	5UTR	1251602	1251620	.	-	.	Parent=PF3D7_0931000
Pf3D7_09_v3	Chappell_et_al_5UTR_based_on_TSO_3D7_IDC	5UTR	1263134	1263346	.	+	.	Parent=PF3D7_0931400
Pf3D7_09_v3	Chappell_et_al_5UTR_based_on_TSO_3D7_IDC	5UTR	1266016	1266584	.	-	.	Parent=PF3D7_0931500
Pf3D7_09_v3	Chappell_et_al_5UTR_based_on_TSO_3D7_IDC	5UTR	1269721	1270154	.	+	.	Parent=PF3D7_0931700
Pf3D7_09_v3	Chappell_et_al_5UTR_based_on_TSO_3D7_IDC	5UTR	1273931	1274542	.	-	.	Parent=PF3D7_0931800
Pf3D7_09_v3	Chappell_et_al_5UTR_based_on_TSO_3D7_IDC	5UTR	1276485	1277130	.	-	.	Parent=PF3D7_0931900
Pf3D7_09_v3	Chappell_et_al_5UTR_based_on_TSO_3D7_IDC	5UTR	1277419	1278006	.	+	.	Parent=PF3D7_0932000
Pf3D7_09_v3	Chappell_et_al_5UTR_based_on_TSO_3D7_IDC	5UTR	1283880	1284496	.	-	.	Parent=PF3D7_0932100
Pf3D7_09_v3	Chappell_et_al_5UTR_based_on_TSO_3D7_IDC	5UTR	1286625	1287007	.	+	.	Parent=PF3D7_0932200
Pf3D7_09_v3	Chappell_et_al_5UTR_based_on_TSO_3D7_IDC	5UTR	1291028	1291469	.	-	.	Parent=PF3D7_0932300
Pf3D7_09_v3	Chappell_et_al_5UTR_based_on_TSO_3D7_IDC	5UTR	1296645	1296939	.	-	.	Parent=PF3D7_0932500
Pf3D7_09_v3	Chappell_et_al_5UTR_based_on_TSO_3D7_IDC	5UTR	1307790	1308560	.	-	.	Parent=PF3D7_0932800
Pf3D7_09_v3	Chappell_et_al_5UTR_based_on_TSO_3D7_IDC	5UTR	1311095	1311439	.	+	.	Parent=PF3D7_0933000
Pf3D7_09_v3	Chappell_et_al_5UTR_based_on_TSO_3D7_IDC	5UTR	1319947	1320344	.	+	.	Parent=PF3D7_0933300
Pf3D7_09_v3	Chappell_et_al_5UTR_based_on_TSO_3D7_IDC	5UTR	1323735	1323892	.	+	.	Parent=PF3D7_0933400
Pf3D7_09_v3	Chappell_et_al_5UTR_based_on_TSO_3D7_IDC	5UTR	1332804	1333141	.	-	.	Parent=PF3D7_0933600
Pf3D7_09_v3	Chappell_et_al_5UTR_based_on_TSO_3D7_IDC	5UTR	1334795	1335143	.	-	.	Parent=PF3D7_0933700
Pf3D7_09_v3	Chappell_et_al_5UTR_based_on_TSO_3D7_IDC	5UTR	1339296	1339657	.	-	.	Parent=PF3D7_0933900
Pf3D7_09_v3	Chappell_et_al_5UTR_based_on_TSO_3D7_IDC	5UTR	1342732	1343384	.	+	.	Parent=PF3D7_0934100
Pf3D7_09_v3	Chappell_et_al_5UTR_based_on_TSO_3D7_IDC	5UTR	1347296	1347483	.	-	.	Parent=PF3D7_0934200
Pf3D7_09_v3	Chappell_et_al_5UTR_based_on_TSO_3D7_IDC	5UTR	1347708	1348021	.	+	.	Parent=PF3D7_0934300
Pf3D7_09_v3	Chappell_et_al_5UTR_based_on_TSO_3D7_IDC	5UTR	1351930	1352426	.	-	.	Parent=PF3D7_0934500
Pf3D7_09_v3	Chappell_et_al_5UTR_based_on_TSO_3D7_IDC	5UTR	1357230	1357410	.	+	.	Parent=PF3D7_0934700
Pf3D7_09_v3	Chappell_et_al_5UTR_based_on_TSO_3D7_IDC	5UTR	1361907	1361934	.	+	.	Parent=PF3D7_0934800
Pf3D7_09_v3	Chappell_et_al_5UTR_based_on_TSO_3D7_IDC	5UTR	1367615	1367623	.	-	.	Parent=PF3D7_0935100
Pf3D7_09_v3	Chappell_et_al_5UTR_based_on_TSO_3D7_IDC	5UTR	1372038	1372565	.	-	.	Parent=PF3D7_0935200
Pf3D7_09_v3	Chappell_et_al_5UTR_based_on_TSO_3D7_IDC	5UTR	1404446	1405191	.	+	.	Parent=PF3D7_0935600
Pf3D7_09_v3	Chappell_et_al_5UTR_based_on_TSO_3D7_IDC	5UTR	1408196	1409198	.	+	.	Parent=PF3D7_0935700
Pf3D7_09_v3	Chappell_et_al_5UTR_based_on_TSO_3D7_IDC	5UTR	1413339	1413839	.	+	.	Parent=PF3D7_0935800
Pf3D7_09_v3	Chappell_et_al_5UTR_based_on_TSO_3D7_IDC	5UTR	1422808	1424082	.	-	.	Parent=PF3D7_0935900
Pf3D7_09_v3	Chappell_et_al_5UTR_based_on_TSO_3D7_IDC	5UTR	1428023	1428610	.	-	.	Parent=PF3D7_0936000
Pf3D7_09_v3	Chappell_et_al_5UTR_based_on_TSO_3D7_IDC	5UTR	1431147	1431750	.	-	.	Parent=PF3D7_0936100
Pf3D7_09_v3	Chappell_et_al_5UTR_based_on_TSO_3D7_IDC	5UTR	1434109	1435081	.	-	.	Parent=PF3D7_0936200
Pf3D7_09_v3	Chappell_et_al_5UTR_based_on_TSO_3D7_IDC	5UTR	1437982	1438391	.	-	.	Parent=PF3D7_0936300
Pf3D7_09_v3	Chappell_et_al_5UTR_based_on_TSO_3D7_IDC	5UTR	1440602	1440782	.	+	.	Parent=PF3D7_0936400
Pf3D7_09_v3	Chappell_et_al_5UTR_based_on_TSO_3D7_IDC	5UTR	1444848	1445601	.	-	.	Parent=PF3D7_0936500
Pf3D7_09_v3	Chappell_et_al_5UTR_based_on_TSO_3D7_IDC	5UTR	1445958	1446928	.	+	.	Parent=PF3D7_0936600
Pf3D7_09_v3	Chappell_et_al_5UTR_based_on_TSO_3D7_IDC	5UTR	1458103	1458391	.	+	.	Parent=PF3D7_0936800
Pf3D7_09_v3	Chappell_et_al_5UTR_based_on_TSO_3D7_IDC	5UTR	1471323	1471850	.	+	.	Parent=PF3D7_0937200
Pf3D7_10_v3	Chappell_et_al_5UTR_based_on_TSO_3D7_IDC	5UTR	52600	53220	.	-	.	Parent=PF3D7_1000600
Pf3D7_10_v3	Chappell_et_al_5UTR_based_on_TSO_3D7_IDC	5UTR	62962	63151	.	+	.	Parent=PF3D7_1001000
Pf3D7_10_v3	Chappell_et_al_5UTR_based_on_TSO_3D7_IDC	5UTR	68962	69463	.	-	.	Parent=PF3D7_1001100
Pf3D7_10_v3	Chappell_et_al_5UTR_based_on_TSO_3D7_IDC	5UTR	70820	71164	.	-	.	Parent=PF3D7_1001200
Pf3D7_10_v3	Chappell_et_al_5UTR_based_on_TSO_3D7_IDC	5UTR	73918	74057	.	-	.	Parent=PF3D7_1001300
Pf3D7_10_v3	Chappell_et_al_5UTR_based_on_TSO_3D7_IDC	5UTR	77573	77809	.	-	.	Parent=PF3D7_1001400
Pf3D7_10_v3	Chappell_et_al_5UTR_based_on_TSO_3D7_IDC	5UTR	81740	82120	.	-	.	Parent=PF3D7_1001500
Pf3D7_10_v3	Chappell_et_al_5UTR_based_on_TSO_3D7_IDC	5UTR	89010	91159	.	-	.	Parent=PF3D7_1001600
Pf3D7_10_v3	Chappell_et_al_5UTR_based_on_TSO_3D7_IDC	5UTR	93527	94055	.	-	.	Parent=PF3D7_1001700
Pf3D7_10_v3	Chappell_et_al_5UTR_based_on_TSO_3D7_IDC	5UTR	97032	97822	.	-	.	Parent=PF3D7_1001800
Pf3D7_10_v3	Chappell_et_al_5UTR_based_on_TSO_3D7_IDC	5UTR	108663	109449	.	-	.	Parent=PF3D7_1002100
Pf3D7_10_v3	Chappell_et_al_5UTR_based_on_TSO_3D7_IDC	5UTR	112398	112928	.	+	.	Parent=PF3D7_1002200
Pf3D7_10_v3	Chappell_et_al_5UTR_based_on_TSO_3D7_IDC	5UTR	120491	121114	.	+	.	Parent=PF3D7_1002400
Pf3D7_10_v3	Chappell_et_al_5UTR_based_on_TSO_3D7_IDC	5UTR	124883	125582	.	-	.	Parent=PF3D7_1002500
Pf3D7_10_v3	Chappell_et_al_5UTR_based_on_TSO_3D7_IDC	5UTR	125820	125938	.	+	.	Parent=PF3D7_1002600
Pf3D7_10_v3	Chappell_et_al_5UTR_based_on_TSO_3D7_IDC	5UTR	128733	129275	.	+	.	Parent=PF3D7_1002700
Pf3D7_10_v3	Chappell_et_al_5UTR_based_on_TSO_3D7_IDC	5UTR	132985	132994	.	+	.	Parent=PF3D7_1002800
Pf3D7_10_v3	Chappell_et_al_5UTR_based_on_TSO_3D7_IDC	5UTR	138375	138764	.	+	.	Parent=PF3D7_1002900
Pf3D7_10_v3	Chappell_et_al_5UTR_based_on_TSO_3D7_IDC	5UTR	141419	142418	.	+	.	Parent=PF3D7_1003000
Pf3D7_10_v3	Chappell_et_al_5UTR_based_on_TSO_3D7_IDC	5UTR	147278	147638	.	+	.	Parent=PF3D7_1003100
Pf3D7_10_v3	Chappell_et_al_5UTR_based_on_TSO_3D7_IDC	5UTR	150875	151151	.	-	.	Parent=PF3D7_1003300
Pf3D7_10_v3	Chappell_et_al_5UTR_based_on_TSO_3D7_IDC	5UTR	160963	161295	.	-	.	Parent=PF3D7_1003500
Pf3D7_10_v3	Chappell_et_al_5UTR_based_on_TSO_3D7_IDC	5UTR	164776	164944	.	+	.	Parent=PF3D7_1003600
Pf3D7_10_v3	Chappell_et_al_5UTR_based_on_TSO_3D7_IDC	5UTR	170670	171595	.	-	.	Parent=PF3D7_1003700
Pf3D7_10_v3	Chappell_et_al_5UTR_based_on_TSO_3D7_IDC	5UTR	176431	176837	.	-	.	Parent=PF3D7_1003800
Pf3D7_10_v3	Chappell_et_al_5UTR_based_on_TSO_3D7_IDC	5UTR	180227	180381	.	-	.	Parent=PF3D7_1004000
Pf3D7_10_v3	Chappell_et_al_5UTR_based_on_TSO_3D7_IDC	5UTR	202845	204191	.	-	.	Parent=PF3D7_1004300
Pf3D7_10_v3	Chappell_et_al_5UTR_based_on_TSO_3D7_IDC	5UTR	214595	215070	.	-	.	Parent=PF3D7_1004500
Pf3D7_10_v3	Chappell_et_al_5UTR_based_on_TSO_3D7_IDC	5UTR	215324	215716	.	+	.	Parent=PF3D7_1004600
Pf3D7_10_v3	Chappell_et_al_5UTR_based_on_TSO_3D7_IDC	5UTR	221354	221725	.	-	.	Parent=PF3D7_1004700
Pf3D7_10_v3	Chappell_et_al_5UTR_based_on_TSO_3D7_IDC	5UTR	224084	224247	.	+	.	Parent=PF3D7_1004900
Pf3D7_10_v3	Chappell_et_al_5UTR_based_on_TSO_3D7_IDC	5UTR	227706	228141	.	-	.	Parent=PF3D7_1005000
Pf3D7_10_v3	Chappell_et_al_5UTR_based_on_TSO_3D7_IDC	5UTR	228393	228797	.	+	.	Parent=PF3D7_1005100
Pf3D7_10_v3	Chappell_et_al_5UTR_based_on_TSO_3D7_IDC	5UTR	242246	242913	.	-	.	Parent=PF3D7_1005500
Pf3D7_10_v3	Chappell_et_al_5UTR_based_on_TSO_3D7_IDC	5UTR	246536	247074	.	-	.	Parent=PF3D7_1005600
Pf3D7_10_v3	Chappell_et_al_5UTR_based_on_TSO_3D7_IDC	5UTR	249941	250416	.	-	.	Parent=PF3D7_1005700
Pf3D7_10_v3	Chappell_et_al_5UTR_based_on_TSO_3D7_IDC	5UTR	251079	251578	.	+	.	Parent=PF3D7_1005800
Pf3D7_10_v3	Chappell_et_al_5UTR_based_on_TSO_3D7_IDC	5UTR	260305	260840	.	-	.	Parent=PF3D7_1006100
Pf3D7_10_v3	Chappell_et_al_5UTR_based_on_TSO_3D7_IDC	5UTR	262998	263461	.	-	.	Parent=PF3D7_1006200
Pf3D7_10_v3	Chappell_et_al_5UTR_based_on_TSO_3D7_IDC	5UTR	272825	273392	.	-	.	Parent=PF3D7_1006600
Pf3D7_10_v3	Chappell_et_al_5UTR_based_on_TSO_3D7_IDC	5UTR	273681	274090	.	+	.	Parent=PF3D7_1006700
Pf3D7_10_v3	Chappell_et_al_5UTR_based_on_TSO_3D7_IDC	5UTR	276798	277620	.	+	.	Parent=PF3D7_1006800
Pf3D7_10_v3	Chappell_et_al_5UTR_based_on_TSO_3D7_IDC	5UTR	281196	281458	.	+	.	Parent=PF3D7_1006900
Pf3D7_10_v3	Chappell_et_al_5UTR_based_on_TSO_3D7_IDC	5UTR	284126	284576	.	+	.	Parent=PF3D7_1007000
Pf3D7_10_v3	Chappell_et_al_5UTR_based_on_TSO_3D7_IDC	5UTR	290827	291504	.	-	.	Parent=PF3D7_1007200
Pf3D7_10_v3	Chappell_et_al_5UTR_based_on_TSO_3D7_IDC	5UTR	292640	293849	.	+	.	Parent=PF3D7_1007300
Pf3D7_10_v3	Chappell_et_al_5UTR_based_on_TSO_3D7_IDC	5UTR	296370	296905	.	+	.	Parent=PF3D7_1007400
Pf3D7_10_v3	Chappell_et_al_5UTR_based_on_TSO_3D7_IDC	5UTR	298190	298360	.	+	.	Parent=PF3D7_1007500
Pf3D7_10_v3	Chappell_et_al_5UTR_based_on_TSO_3D7_IDC	5UTR	298831	299279	.	+	.	Parent=PF3D7_1007600
Pf3D7_10_v3	Chappell_et_al_5UTR_based_on_TSO_3D7_IDC	5UTR	305920	306106	.	-	.	Parent=PF3D7_1007700
Pf3D7_10_v3	Chappell_et_al_5UTR_based_on_TSO_3D7_IDC	5UTR	316057	316648	.	+	.	Parent=PF3D7_1007900
Pf3D7_10_v3	Chappell_et_al_5UTR_based_on_TSO_3D7_IDC	5UTR	329304	331245	.	+	.	Parent=PF3D7_1008100
Pf3D7_10_v3	Chappell_et_al_5UTR_based_on_TSO_3D7_IDC	5UTR	348668	349096	.	-	.	Parent=PF3D7_1008400
Pf3D7_10_v3	Chappell_et_al_5UTR_based_on_TSO_3D7_IDC	5UTR	349790	351702	.	+	.	Parent=PF3D7_1008500
Pf3D7_10_v3	Chappell_et_al_5UTR_based_on_TSO_3D7_IDC	5UTR	362481	362837	.	-	.	Parent=PF3D7_1008700
Pf3D7_10_v3	Chappell_et_al_5UTR_based_on_TSO_3D7_IDC	5UTR	367147	367740	.	-	.	Parent=PF3D7_1008800
Pf3D7_10_v3	Chappell_et_al_5UTR_based_on_TSO_3D7_IDC	5UTR	370226	370534	.	-	.	Parent=PF3D7_1008900
Pf3D7_10_v3	Chappell_et_al_5UTR_based_on_TSO_3D7_IDC	5UTR	374345	374863	.	+	.	Parent=PF3D7_1009200
Pf3D7_10_v3	Chappell_et_al_5UTR_based_on_TSO_3D7_IDC	5UTR	381175	381360	.	+	.	Parent=PF3D7_1009400
Pf3D7_10_v3	Chappell_et_al_5UTR_based_on_TSO_3D7_IDC	5UTR	384794	385205	.	-	.	Parent=PF3D7_1009500
Pf3D7_10_v3	Chappell_et_al_5UTR_based_on_TSO_3D7_IDC	5UTR	386754	386975	.	+	.	Parent=PF3D7_1009600
Pf3D7_10_v3	Chappell_et_al_5UTR_based_on_TSO_3D7_IDC	5UTR	391166	392454	.	-	.	Parent=PF3D7_1009700
Pf3D7_10_v3	Chappell_et_al_5UTR_based_on_TSO_3D7_IDC	5UTR	397994	398426	.	-	.	Parent=PF3D7_1009800
Pf3D7_10_v3	Chappell_et_al_5UTR_based_on_TSO_3D7_IDC	5UTR	398647	399206	.	+	.	Parent=PF3D7_1009900
Pf3D7_10_v3	Chappell_et_al_5UTR_based_on_TSO_3D7_IDC	5UTR	410537	410696	.	-	.	Parent=PF3D7_1010200
Pf3D7_10_v3	Chappell_et_al_5UTR_based_on_TSO_3D7_IDC	5UTR	413979	414731	.	+	.	Parent=PF3D7_1010300
Pf3D7_10_v3	Chappell_et_al_5UTR_based_on_TSO_3D7_IDC	5UTR	421057	421727	.	-	.	Parent=PF3D7_1010600
Pf3D7_10_v3	Chappell_et_al_5UTR_based_on_TSO_3D7_IDC	5UTR	422753	422960	.	+	.	Parent=PF3D7_1010700
Pf3D7_10_v3	Chappell_et_al_5UTR_based_on_TSO_3D7_IDC	5UTR	430141	430839	.	-	.	Parent=PF3D7_1011000
Pf3D7_10_v3	Chappell_et_al_5UTR_based_on_TSO_3D7_IDC	5UTR	435571	436331	.	-	.	Parent=PF3D7_1011100
Pf3D7_10_v3	Chappell_et_al_5UTR_based_on_TSO_3D7_IDC	5UTR	438303	438445	.	+	.	Parent=PF3D7_1011300
Pf3D7_10_v3	Chappell_et_al_5UTR_based_on_TSO_3D7_IDC	5UTR	444402	444599	.	-	.	Parent=PF3D7_1011500
Pf3D7_10_v3	Chappell_et_al_5UTR_based_on_TSO_3D7_IDC	5UTR	448747	449153	.	+	.	Parent=PF3D7_1011700
Pf3D7_10_v3	Chappell_et_al_5UTR_based_on_TSO_3D7_IDC	5UTR	453561	455397	.	+	.	Parent=PF3D7_1011800
Pf3D7_10_v3	Chappell_et_al_5UTR_based_on_TSO_3D7_IDC	5UTR	461994	462241	.	-	.	Parent=PF3D7_1011900
Pf3D7_10_v3	Chappell_et_al_5UTR_based_on_TSO_3D7_IDC	5UTR	462621	463492	.	+	.	Parent=PF3D7_1012000
Pf3D7_10_v3	Chappell_et_al_5UTR_based_on_TSO_3D7_IDC	5UTR	469537	469817	.	-	.	Parent=PF3D7_1012100
Pf3D7_10_v3	Chappell_et_al_5UTR_based_on_TSO_3D7_IDC	5UTR	470602	470978	.	+	.	Parent=PF3D7_1012200
Pf3D7_10_v3	Chappell_et_al_5UTR_based_on_TSO_3D7_IDC	5UTR	473387	474012	.	-	.	Parent=PF3D7_1012300
Pf3D7_10_v3	Chappell_et_al_5UTR_based_on_TSO_3D7_IDC	5UTR	476564	476999	.	-	.	Parent=PF3D7_1012400
Pf3D7_10_v3	Chappell_et_al_5UTR_based_on_TSO_3D7_IDC	5UTR	480540	481169	.	-	.	Parent=PF3D7_1012500
Pf3D7_10_v3	Chappell_et_al_5UTR_based_on_TSO_3D7_IDC	5UTR	484195	484845	.	-	.	Parent=PF3D7_1012600
Pf3D7_10_v3	Chappell_et_al_5UTR_based_on_TSO_3D7_IDC	5UTR	492456	492549	.	+	.	Parent=PF3D7_1012800
Pf3D7_10_v3	Chappell_et_al_5UTR_based_on_TSO_3D7_IDC	5UTR	497574	498650	.	-	.	Parent=PF3D7_1012900
Pf3D7_10_v3	Chappell_et_al_5UTR_based_on_TSO_3D7_IDC	5UTR	506393	506671	.	-	.	Parent=PF3D7_1013100
Pf3D7_10_v3	Chappell_et_al_5UTR_based_on_TSO_3D7_IDC	5UTR	509027	511083	.	+	.	Parent=PF3D7_1013200
Pf3D7_10_v3	Chappell_et_al_5UTR_based_on_TSO_3D7_IDC	5UTR	517608	518012	.	-	.	Parent=PF3D7_1013300
Pf3D7_10_v3	Chappell_et_al_5UTR_based_on_TSO_3D7_IDC	5UTR	532444	533108	.	+	.	Parent=PF3D7_1013600
Pf3D7_10_v3	Chappell_et_al_5UTR_based_on_TSO_3D7_IDC	5UTR	540588	540621	.	+	.	Parent=PF3D7_1013700
Pf3D7_10_v3	Chappell_et_al_5UTR_based_on_TSO_3D7_IDC	5UTR	542138	542358	.	+	.	Parent=PF3D7_1013800
Pf3D7_10_v3	Chappell_et_al_5UTR_based_on_TSO_3D7_IDC	5UTR	552572	552981	.	-	.	Parent=PF3D7_1014000
Pf3D7_10_v3	Chappell_et_al_5UTR_based_on_TSO_3D7_IDC	5UTR	554287	555159	.	+	.	Parent=PF3D7_1014100
Pf3D7_10_v3	Chappell_et_al_5UTR_based_on_TSO_3D7_IDC	5UTR	563909	565804	.	+	.	Parent=PF3D7_1014300
Pf3D7_10_v3	Chappell_et_al_5UTR_based_on_TSO_3D7_IDC	5UTR	573601	574128	.	+	.	Parent=PF3D7_1014400
Pf3D7_10_v3	Chappell_et_al_5UTR_based_on_TSO_3D7_IDC	5UTR	575993	576578	.	+	.	Parent=PF3D7_1014500
Pf3D7_10_v3	Chappell_et_al_5UTR_based_on_TSO_3D7_IDC	5UTR	589091	589792	.	-	.	Parent=PF3D7_1014600
Pf3D7_10_v3	Chappell_et_al_5UTR_based_on_TSO_3D7_IDC	5UTR	594940	595307	.	+	.	Parent=PF3D7_1014700
Pf3D7_10_v3	Chappell_et_al_5UTR_based_on_TSO_3D7_IDC	5UTR	607810	608786	.	-	.	Parent=PF3D7_1014900
Pf3D7_10_v3	Chappell_et_al_5UTR_based_on_TSO_3D7_IDC	5UTR	611165	611212	.	+	.	Parent=PF3D7_1015000
Pf3D7_10_v3	Chappell_et_al_5UTR_based_on_TSO_3D7_IDC	5UTR	617737	618055	.	-	.	Parent=PF3D7_1015200
Pf3D7_10_v3	Chappell_et_al_5UTR_based_on_TSO_3D7_IDC	5UTR	618363	618439	.	+	.	Parent=PF3D7_1015300
Pf3D7_10_v3	Chappell_et_al_5UTR_based_on_TSO_3D7_IDC	5UTR	621059	621304	.	+	.	Parent=PF3D7_1015400
Pf3D7_10_v3	Chappell_et_al_5UTR_based_on_TSO_3D7_IDC	5UTR	625896	626206	.	-	.	Parent=PF3D7_1015500
Pf3D7_10_v3	Chappell_et_al_5UTR_based_on_TSO_3D7_IDC	5UTR	629041	629317	.	-	.	Parent=PF3D7_1015600
Pf3D7_10_v3	Chappell_et_al_5UTR_based_on_TSO_3D7_IDC	5UTR	632554	633681	.	+	.	Parent=PF3D7_1015800
Pf3D7_10_v3	Chappell_et_al_5UTR_based_on_TSO_3D7_IDC	5UTR	636898	637137	.	+	.	Parent=PF3D7_1015900
Pf3D7_10_v3	Chappell_et_al_5UTR_based_on_TSO_3D7_IDC	5UTR	640519	641389	.	+	.	Parent=PF3D7_1016000
Pf3D7_10_v3	Chappell_et_al_5UTR_based_on_TSO_3D7_IDC	5UTR	645534	646053	.	+	.	Parent=PF3D7_1016200
Pf3D7_10_v3	Chappell_et_al_5UTR_based_on_TSO_3D7_IDC	5UTR	653568	654418	.	-	.	Parent=PF3D7_1016300
Pf3D7_10_v3	Chappell_et_al_5UTR_based_on_TSO_3D7_IDC	5UTR	659028	659689	.	-	.	Parent=PF3D7_1016400
Pf3D7_10_v3	Chappell_et_al_5UTR_based_on_TSO_3D7_IDC	5UTR	664202	664621	.	-	.	Parent=PF3D7_1016500
Pf3D7_10_v3	Chappell_et_al_5UTR_based_on_TSO_3D7_IDC	5UTR	671854	672738	.	-	.	Parent=PF3D7_1016700
Pf3D7_10_v3	Chappell_et_al_5UTR_based_on_TSO_3D7_IDC	5UTR	676418	678290	.	-	.	Parent=PF3D7_1016800
Pf3D7_10_v3	Chappell_et_al_5UTR_based_on_TSO_3D7_IDC	5UTR	682509	682860	.	-	.	Parent=PF3D7_1016900
Pf3D7_10_v3	Chappell_et_al_5UTR_based_on_TSO_3D7_IDC	5UTR	684890	685577	.	+	.	Parent=PF3D7_1017000
Pf3D7_10_v3	Chappell_et_al_5UTR_based_on_TSO_3D7_IDC	5UTR	690821	691100	.	-	.	Parent=PF3D7_1017100
Pf3D7_10_v3	Chappell_et_al_5UTR_based_on_TSO_3D7_IDC	5UTR	691634	692425	.	+	.	Parent=PF3D7_1017200
Pf3D7_10_v3	Chappell_et_al_5UTR_based_on_TSO_3D7_IDC	5UTR	699824	699835	.	-	.	Parent=PF3D7_1017400
Pf3D7_10_v3	Chappell_et_al_5UTR_based_on_TSO_3D7_IDC	5UTR	701481	701745	.	+	.	Parent=PF3D7_1017500
Pf3D7_10_v3	Chappell_et_al_5UTR_based_on_TSO_3D7_IDC	5UTR	704600	705536	.	+	.	Parent=PF3D7_1017600
Pf3D7_10_v3	Chappell_et_al_5UTR_based_on_TSO_3D7_IDC	5UTR	714659	715006	.	-	.	Parent=PF3D7_1017800
Pf3D7_10_v3	Chappell_et_al_5UTR_based_on_TSO_3D7_IDC	5UTR	715324	715877	.	+	.	Parent=PF3D7_1017900
Pf3D7_10_v3	Chappell_et_al_5UTR_based_on_TSO_3D7_IDC	5UTR	728332	728611	.	-	.	Parent=PF3D7_1018200
Pf3D7_10_v3	Chappell_et_al_5UTR_based_on_TSO_3D7_IDC	5UTR	732857	733300	.	-	.	Parent=PF3D7_1018300
Pf3D7_10_v3	Chappell_et_al_5UTR_based_on_TSO_3D7_IDC	5UTR	734352	734721	.	+	.	Parent=PF3D7_1018400
Pf3D7_10_v3	Chappell_et_al_5UTR_based_on_TSO_3D7_IDC	5UTR	743407	744709	.	-	.	Parent=PF3D7_1018600
Pf3D7_10_v3	Chappell_et_al_5UTR_based_on_TSO_3D7_IDC	5UTR	745405	747027	.	+	.	Parent=PF3D7_1018700
Pf3D7_10_v3	Chappell_et_al_5UTR_based_on_TSO_3D7_IDC	5UTR	772855	773530	.	+	.	Parent=PF3D7_1019200
Pf3D7_10_v3	Chappell_et_al_5UTR_based_on_TSO_3D7_IDC	5UTR	786204	786502	.	+	.	Parent=PF3D7_1019400
Pf3D7_10_v3	Chappell_et_al_5UTR_based_on_TSO_3D7_IDC	5UTR	795221	795345	.	-	.	Parent=PF3D7_1019500
Pf3D7_10_v3	Chappell_et_al_5UTR_based_on_TSO_3D7_IDC	5UTR	795740	796290	.	+	.	Parent=PF3D7_1019600
Pf3D7_10_v3	Chappell_et_al_5UTR_based_on_TSO_3D7_IDC	5UTR	808993	810191	.	-	.	Parent=PF3D7_1019900
Pf3D7_10_v3	Chappell_et_al_5UTR_based_on_TSO_3D7_IDC	5UTR	824594	825080	.	-	.	Parent=PF3D7_1020400
Pf3D7_10_v3	Chappell_et_al_5UTR_based_on_TSO_3D7_IDC	5UTR	834934	835291	.	+	.	Parent=PF3D7_1020700
Pf3D7_10_v3	Chappell_et_al_5UTR_based_on_TSO_3D7_IDC	5UTR	846193	846921	.	-	.	Parent=PF3D7_1020900
Pf3D7_10_v3	Chappell_et_al_5UTR_based_on_TSO_3D7_IDC	5UTR	850405	850480	.	-	.	Parent=PF3D7_1021000
Pf3D7_10_v3	Chappell_et_al_5UTR_based_on_TSO_3D7_IDC	5UTR	856286	856840	.	-	.	Parent=PF3D7_1021100
Pf3D7_10_v3	Chappell_et_al_5UTR_based_on_TSO_3D7_IDC	5UTR	859743	859969	.	-	.	Parent=PF3D7_1021200
Pf3D7_10_v3	Chappell_et_al_5UTR_based_on_TSO_3D7_IDC	5UTR	862450	863046	.	-	.	Parent=PF3D7_1021300
Pf3D7_10_v3	Chappell_et_al_5UTR_based_on_TSO_3D7_IDC	5UTR	863407	863906	.	+	.	Parent=PF3D7_1021400
Pf3D7_10_v3	Chappell_et_al_5UTR_based_on_TSO_3D7_IDC	5UTR	870590	871094	.	+	.	Parent=PF3D7_1021600
Pf3D7_10_v3	Chappell_et_al_5UTR_based_on_TSO_3D7_IDC	5UTR	912346	913168	.	-	.	Parent=PF3D7_1021900
Pf3D7_10_v3	Chappell_et_al_5UTR_based_on_TSO_3D7_IDC	5UTR	929021	929401	.	-	.	Parent=PF3D7_1022200
Pf3D7_10_v3	Chappell_et_al_5UTR_based_on_TSO_3D7_IDC	5UTR	942235	942731	.	-	.	Parent=PF3D7_1022400
Pf3D7_10_v3	Chappell_et_al_5UTR_based_on_TSO_3D7_IDC	5UTR	946090	946845	.	-	.	Parent=PF3D7_1022500
Pf3D7_10_v3	Chappell_et_al_5UTR_based_on_TSO_3D7_IDC	5UTR	952580	953449	.	-	.	Parent=PF3D7_1022700
Pf3D7_10_v3	Chappell_et_al_5UTR_based_on_TSO_3D7_IDC	5UTR	955322	955882	.	+	.	Parent=PF3D7_1022800
Pf3D7_10_v3	Chappell_et_al_5UTR_based_on_TSO_3D7_IDC	5UTR	959897	960299	.	-	.	Parent=PF3D7_1022900
Pf3D7_10_v3	Chappell_et_al_5UTR_based_on_TSO_3D7_IDC	5UTR	962308	962533	.	-	.	Parent=PF3D7_1023000
Pf3D7_10_v3	Chappell_et_al_5UTR_based_on_TSO_3D7_IDC	5UTR	981991	982230	.	+	.	Parent=PF3D7_1023200
Pf3D7_10_v3	Chappell_et_al_5UTR_based_on_TSO_3D7_IDC	5UTR	985331	985689	.	-	.	Parent=PF3D7_1023300
Pf3D7_10_v3	Chappell_et_al_5UTR_based_on_TSO_3D7_IDC	5UTR	1007462	1009329	.	-	.	Parent=PF3D7_1023900
Pf3D7_10_v3	Chappell_et_al_5UTR_based_on_TSO_3D7_IDC	5UTR	1012448	1014895	.	+	.	Parent=PF3D7_1024000
Pf3D7_10_v3	Chappell_et_al_5UTR_based_on_TSO_3D7_IDC	5UTR	1021775	1022055	.	-	.	Parent=PF3D7_1024200
Pf3D7_10_v3	Chappell_et_al_5UTR_based_on_TSO_3D7_IDC	5UTR	1022255	1022504	.	+	.	Parent=PF3D7_1024300
Pf3D7_10_v3	Chappell_et_al_5UTR_based_on_TSO_3D7_IDC	5UTR	1024870	1025184	.	-	.	Parent=PF3D7_1024400
Pf3D7_10_v3	Chappell_et_al_5UTR_based_on_TSO_3D7_IDC	5UTR	1025923	1026119	.	+	.	Parent=PF3D7_1024500
Pf3D7_10_v3	Chappell_et_al_5UTR_based_on_TSO_3D7_IDC	5UTR	1029368	1029569	.	-	.	Parent=PF3D7_1024600
Pf3D7_10_v3	Chappell_et_al_5UTR_based_on_TSO_3D7_IDC	5UTR	1029780	1030043	.	+	.	Parent=PF3D7_1024700
Pf3D7_10_v3	Chappell_et_al_5UTR_based_on_TSO_3D7_IDC	5UTR	1032765	1034684	.	+	.	Parent=PF3D7_1024800
Pf3D7_10_v3	Chappell_et_al_5UTR_based_on_TSO_3D7_IDC	5UTR	1045005	1045397	.	-	.	Parent=PF3D7_1024900
Pf3D7_10_v3	Chappell_et_al_5UTR_based_on_TSO_3D7_IDC	5UTR	1049761	1051296	.	-	.	Parent=PF3D7_1025000
Pf3D7_10_v3	Chappell_et_al_5UTR_based_on_TSO_3D7_IDC	5UTR	1052565	1052843	.	+	.	Parent=PF3D7_1025100
Pf3D7_10_v3	Chappell_et_al_5UTR_based_on_TSO_3D7_IDC	5UTR	1057031	1057197	.	-	.	Parent=PF3D7_1025200
Pf3D7_10_v3	Chappell_et_al_5UTR_based_on_TSO_3D7_IDC	5UTR	1067086	1067462	.	-	.	Parent=PF3D7_1025400
Pf3D7_10_v3	Chappell_et_al_5UTR_based_on_TSO_3D7_IDC	5UTR	1088048	1088213	.	+	.	Parent=PF3D7_1025600
Pf3D7_10_v3	Chappell_et_al_5UTR_based_on_TSO_3D7_IDC	5UTR	1090539	1090826	.	-	.	Parent=PF3D7_1025800
Pf3D7_10_v3	Chappell_et_al_5UTR_based_on_TSO_3D7_IDC	5UTR	1097278	1097831	.	-	.	Parent=PF3D7_1025900
Pf3D7_10_v3	Chappell_et_al_5UTR_based_on_TSO_3D7_IDC	5UTR	1099883	1100160	.	-	.	Parent=PF3D7_1026000
Pf3D7_10_v3	Chappell_et_al_5UTR_based_on_TSO_3D7_IDC	5UTR	1101559	1101817	.	+	.	Parent=PF3D7_1026100
Pf3D7_10_v3	Chappell_et_al_5UTR_based_on_TSO_3D7_IDC	5UTR	1105587	1106085	.	+	.	Parent=PF3D7_1026300
Pf3D7_10_v3	Chappell_et_al_5UTR_based_on_TSO_3D7_IDC	5UTR	1111606	1111960	.	-	.	Parent=PF3D7_1026400
Pf3D7_10_v3	Chappell_et_al_5UTR_based_on_TSO_3D7_IDC	5UTR	1112636	1113170	.	-	.	Parent=PF3D7_1026500
Pf3D7_10_v3	Chappell_et_al_5UTR_based_on_TSO_3D7_IDC	5UTR	1122735	1122961	.	+	.	Parent=PF3D7_1026800
Pf3D7_10_v3	Chappell_et_al_5UTR_based_on_TSO_3D7_IDC	5UTR	1136157	1136602	.	-	.	Parent=PF3D7_1027100
Pf3D7_10_v3	Chappell_et_al_5UTR_based_on_TSO_3D7_IDC	5UTR	1136869	1138001	.	+	.	Parent=PF3D7_1027200
Pf3D7_10_v3	Chappell_et_al_5UTR_based_on_TSO_3D7_IDC	5UTR	1142603	1142995	.	-	.	Parent=PF3D7_1027300
Pf3D7_10_v3	Chappell_et_al_5UTR_based_on_TSO_3D7_IDC	5UTR	1146796	1147498	.	-	.	Parent=PF3D7_1027400
Pf3D7_10_v3	Chappell_et_al_5UTR_based_on_TSO_3D7_IDC	5UTR	1151854	1152119	.	-	.	Parent=PF3D7_1027700
Pf3D7_10_v3	Chappell_et_al_5UTR_based_on_TSO_3D7_IDC	5UTR	1154432	1154839	.	-	.	Parent=PF3D7_1027800
Pf3D7_10_v3	Chappell_et_al_5UTR_based_on_TSO_3D7_IDC	5UTR	1159468	1160030	.	+	.	Parent=PF3D7_1028000
Pf3D7_10_v3	Chappell_et_al_5UTR_based_on_TSO_3D7_IDC	5UTR	1166871	1167466	.	-	.	Parent=PF3D7_1028200
Pf3D7_10_v3	Chappell_et_al_5UTR_based_on_TSO_3D7_IDC	5UTR	1168958	1169200	.	-	.	Parent=PF3D7_1028300
Pf3D7_10_v3	Chappell_et_al_5UTR_based_on_TSO_3D7_IDC	5UTR	1169663	1169939	.	+	.	Parent=PF3D7_1028400
Pf3D7_10_v3	Chappell_et_al_5UTR_based_on_TSO_3D7_IDC	5UTR	1174998	1175391	.	-	.	Parent=PF3D7_1028500
Pf3D7_10_v3	Chappell_et_al_5UTR_based_on_TSO_3D7_IDC	5UTR	1180321	1181004	.	+	.	Parent=PF3D7_1028700
Pf3D7_10_v3	Chappell_et_al_5UTR_based_on_TSO_3D7_IDC	5UTR	1183996	1184156	.	-	.	Parent=PF3D7_1028800
Pf3D7_10_v3	Chappell_et_al_5UTR_based_on_TSO_3D7_IDC	5UTR	1185947	1186453	.	-	.	Parent=PF3D7_1028900
Pf3D7_10_v3	Chappell_et_al_5UTR_based_on_TSO_3D7_IDC	5UTR	1195150	1195676	.	+	.	Parent=PF3D7_1029200
Pf3D7_10_v3	Chappell_et_al_5UTR_based_on_TSO_3D7_IDC	5UTR	1200033	1200238	.	-	.	Parent=PF3D7_1029300
Pf3D7_10_v3	Chappell_et_al_5UTR_based_on_TSO_3D7_IDC	5UTR	1202400	1203409	.	-	.	Parent=PF3D7_1029400
Pf3D7_10_v3	Chappell_et_al_5UTR_based_on_TSO_3D7_IDC	5UTR	1205932	1206301	.	+	.	Parent=PF3D7_1029600
Pf3D7_10_v3	Chappell_et_al_5UTR_based_on_TSO_3D7_IDC	5UTR	1215398	1217347	.	+	.	Parent=PF3D7_1029900
Pf3D7_10_v3	Chappell_et_al_5UTR_based_on_TSO_3D7_IDC	5UTR	1223167	1223374	.	+	.	Parent=PF3D7_1030000
Pf3D7_10_v3	Chappell_et_al_5UTR_based_on_TSO_3D7_IDC	5UTR	1229093	1229453	.	-	.	Parent=PF3D7_1030100
Pf3D7_10_v3	Chappell_et_al_5UTR_based_on_TSO_3D7_IDC	5UTR	1231914	1232274	.	-	.	Parent=PF3D7_1030200
Pf3D7_10_v3	Chappell_et_al_5UTR_based_on_TSO_3D7_IDC	5UTR	1243677	1244214	.	+	.	Parent=PF3D7_1030500
Pf3D7_10_v3	Chappell_et_al_5UTR_based_on_TSO_3D7_IDC	5UTR	1247677	1247824	.	-	.	Parent=PF3D7_1030600
Pf3D7_10_v3	Chappell_et_al_5UTR_based_on_TSO_3D7_IDC	5UTR	1248148	1248532	.	+	.	Parent=PF3D7_1030700
Pf3D7_10_v3	Chappell_et_al_5UTR_based_on_TSO_3D7_IDC	5UTR	1249923	1250044	.	+	.	Parent=PF3D7_1030800
Pf3D7_10_v3	Chappell_et_al_5UTR_based_on_TSO_3D7_IDC	5UTR	1263651	1265078	.	+	.	Parent=PF3D7_1031400
Pf3D7_10_v3	Chappell_et_al_5UTR_based_on_TSO_3D7_IDC	5UTR	1270256	1270527	.	+	.	Parent=PF3D7_1031500
Pf3D7_10_v3	Chappell_et_al_5UTR_based_on_TSO_3D7_IDC	5UTR	1275631	1275862	.	+	.	Parent=PF3D7_1031600
Pf3D7_10_v3	Chappell_et_al_5UTR_based_on_TSO_3D7_IDC	5UTR	1280557	1281251	.	+	.	Parent=PF3D7_1031700
Pf3D7_10_v3	Chappell_et_al_5UTR_based_on_TSO_3D7_IDC	5UTR	1290046	1290382	.	-	.	Parent=PF3D7_1032000
Pf3D7_10_v3	Chappell_et_al_5UTR_based_on_TSO_3D7_IDC	5UTR	1292411	1293498	.	+	.	Parent=PF3D7_1032100
Pf3D7_10_v3	Chappell_et_al_5UTR_based_on_TSO_3D7_IDC	5UTR	1304882	1305013	.	-	.	Parent=PF3D7_1032400
Pf3D7_10_v3	Chappell_et_al_5UTR_based_on_TSO_3D7_IDC	5UTR	1307533	1308042	.	-	.	Parent=PF3D7_1032500
Pf3D7_10_v3	Chappell_et_al_5UTR_based_on_TSO_3D7_IDC	5UTR	1308227	1308872	.	+	.	Parent=PF3D7_1032600
Pf3D7_10_v3	Chappell_et_al_5UTR_based_on_TSO_3D7_IDC	5UTR	1312083	1312439	.	-	.	Parent=PF3D7_1032700
Pf3D7_10_v3	Chappell_et_al_5UTR_based_on_TSO_3D7_IDC	5UTR	1321346	1321693	.	+	.	Parent=PF3D7_1033000
Pf3D7_10_v3	Chappell_et_al_5UTR_based_on_TSO_3D7_IDC	5UTR	1328437	1330830	.	-	.	Parent=PF3D7_1033100
Pf3D7_10_v3	Chappell_et_al_5UTR_based_on_TSO_3D7_IDC	5UTR	1334854	1335221	.	+	.	Parent=PF3D7_1033200
Pf3D7_10_v3	Chappell_et_al_5UTR_based_on_TSO_3D7_IDC	5UTR	1338819	1339340	.	-	.	Parent=PF3D7_1033300
Pf3D7_10_v3	Chappell_et_al_5UTR_based_on_TSO_3D7_IDC	5UTR	1339603	1339761	.	+	.	Parent=PF3D7_1033400
Pf3D7_10_v3	Chappell_et_al_5UTR_based_on_TSO_3D7_IDC	5UTR	1346898	1347339	.	-	.	Parent=PF3D7_1033600
Pf3D7_10_v3	Chappell_et_al_5UTR_based_on_TSO_3D7_IDC	5UTR	1347712	1348432	.	+	.	Parent=PF3D7_1033700
Pf3D7_10_v3	Chappell_et_al_5UTR_based_on_TSO_3D7_IDC	5UTR	1355572	1356912	.	-	.	Parent=PF3D7_1033900
Pf3D7_10_v3	Chappell_et_al_5UTR_based_on_TSO_3D7_IDC	5UTR	1369190	1369943	.	-	.	Parent=PF3D7_1034400
Pf3D7_10_v3	Chappell_et_al_5UTR_based_on_TSO_3D7_IDC	5UTR	1369252	1370730	.	+	.	Parent=PF3D7_1034500
Pf3D7_10_v3	Chappell_et_al_5UTR_based_on_TSO_3D7_IDC	5UTR	1377760	1377970	.	-	.	Parent=PF3D7_1034600
Pf3D7_10_v3	Chappell_et_al_5UTR_based_on_TSO_3D7_IDC	5UTR	1378259	1378758	.	+	.	Parent=PF3D7_1034700
Pf3D7_10_v3	Chappell_et_al_5UTR_based_on_TSO_3D7_IDC	5UTR	1383210	1383449	.	+	.	Parent=PF3D7_1034900
Pf3D7_10_v3	Chappell_et_al_5UTR_based_on_TSO_3D7_IDC	5UTR	1394635	1394838	.	+	.	Parent=PF3D7_1035200
Pf3D7_10_v3	Chappell_et_al_5UTR_based_on_TSO_3D7_IDC	5UTR	1398812	1399194	.	+	.	Parent=PF3D7_1035300
Pf3D7_10_v3	Chappell_et_al_5UTR_based_on_TSO_3D7_IDC	5UTR	1404069	1404194	.	+	.	Parent=PF3D7_1035400
Pf3D7_10_v3	Chappell_et_al_5UTR_based_on_TSO_3D7_IDC	5UTR	1406950	1407275	.	+	.	Parent=PF3D7_1035500
Pf3D7_10_v3	Chappell_et_al_5UTR_based_on_TSO_3D7_IDC	5UTR	1408936	1409280	.	+	.	Parent=PF3D7_1035600
Pf3D7_10_v3	Chappell_et_al_5UTR_based_on_TSO_3D7_IDC	5UTR	1412802	1413199	.	+	.	Parent=PF3D7_1035700
Pf3D7_10_v3	Chappell_et_al_5UTR_based_on_TSO_3D7_IDC	5UTR	1419696	1420532	.	+	.	Parent=PF3D7_1035800
Pf3D7_10_v3	Chappell_et_al_5UTR_based_on_TSO_3D7_IDC	5UTR	1423895	1423982	.	+	.	Parent=PF3D7_1035900
Pf3D7_10_v3	Chappell_et_al_5UTR_based_on_TSO_3D7_IDC	5UTR	1426996	1427126	.	+	.	Parent=PF3D7_1036000
Pf3D7_10_v3	Chappell_et_al_5UTR_based_on_TSO_3D7_IDC	5UTR	1431834	1432497	.	+	.	Parent=PF3D7_1036300
Pf3D7_10_v3	Chappell_et_al_5UTR_based_on_TSO_3D7_IDC	5UTR	1440740	1441900	.	+	.	Parent=PF3D7_1036500
Pf3D7_10_v3	Chappell_et_al_5UTR_based_on_TSO_3D7_IDC	5UTR	1444144	1444440	.	+	.	Parent=PF3D7_1036600
Pf3D7_10_v3	Chappell_et_al_5UTR_based_on_TSO_3D7_IDC	5UTR	1447496	1448135	.	-	.	Parent=PF3D7_1036700
Pf3D7_10_v3	Chappell_et_al_5UTR_based_on_TSO_3D7_IDC	5UTR	1451647	1451764	.	-	.	Parent=PF3D7_1036800
Pf3D7_10_v3	Chappell_et_al_5UTR_based_on_TSO_3D7_IDC	5UTR	1458007	1459605	.	-	.	Parent=PF3D7_1036900
Pf3D7_10_v3	Chappell_et_al_5UTR_based_on_TSO_3D7_IDC	5UTR	1462040	1462350	.	+	.	Parent=PF3D7_1037000
Pf3D7_10_v3	Chappell_et_al_5UTR_based_on_TSO_3D7_IDC	5UTR	1472228	1472484	.	-	.	Parent=PF3D7_1037100
Pf3D7_10_v3	Chappell_et_al_5UTR_based_on_TSO_3D7_IDC	5UTR	1478846	1479388	.	-	.	Parent=PF3D7_1037300
Pf3D7_10_v3	Chappell_et_al_5UTR_based_on_TSO_3D7_IDC	5UTR	1485354	1485729	.	-	.	Parent=PF3D7_1037400
Pf3D7_10_v3	Chappell_et_al_5UTR_based_on_TSO_3D7_IDC	5UTR	1485977	1487958	.	+	.	Parent=PF3D7_1037500
Pf3D7_10_v3	Chappell_et_al_5UTR_based_on_TSO_3D7_IDC	5UTR	1490778	1491413	.	+	.	Parent=PF3D7_1037600
Pf3D7_10_v3	Chappell_et_al_5UTR_based_on_TSO_3D7_IDC	5UTR	1495357	1495972	.	+	.	Parent=PF3D7_1037700
Pf3D7_10_v3	Chappell_et_al_5UTR_based_on_TSO_3D7_IDC	5UTR	1504323	1504431	.	-	.	Parent=PF3D7_1037900
Pf3D7_10_v3	Chappell_et_al_5UTR_based_on_TSO_3D7_IDC	5UTR	1505525	1505834	.	+	.	Parent=PF3D7_1038000
Pf3D7_10_v3	Chappell_et_al_5UTR_based_on_TSO_3D7_IDC	5UTR	1553173	1553660	.	-	.	Parent=PF3D7_1038600
Pf3D7_10_v3	Chappell_et_al_5UTR_based_on_TSO_3D7_IDC	5UTR	1557361	1557815	.	+	.	Parent=PF3D7_1038800
Pf3D7_10_v3	Chappell_et_al_5UTR_based_on_TSO_3D7_IDC	5UTR	1561725	1562808	.	+	.	Parent=PF3D7_1038900
Pf3D7_10_v3	Chappell_et_al_5UTR_based_on_TSO_3D7_IDC	5UTR	1567816	1568708	.	+	.	Parent=PF3D7_1039000
Pf3D7_11_v3	Chappell_et_al_5UTR_based_on_TSO_3D7_IDC	5UTR	42387	42853	.	-	.	Parent=PF3D7_1100200
Pf3D7_11_v3	Chappell_et_al_5UTR_based_on_TSO_3D7_IDC	5UTR	116574	117952	.	-	.	Parent=PF3D7_1102400
Pf3D7_11_v3	Chappell_et_al_5UTR_based_on_TSO_3D7_IDC	5UTR	121507	122512	.	-	.	Parent=PF3D7_1102500
Pf3D7_11_v3	Chappell_et_al_5UTR_based_on_TSO_3D7_IDC	5UTR	128196	128788	.	+	.	Parent=PF3D7_1102700
Pf3D7_11_v3	Chappell_et_al_5UTR_based_on_TSO_3D7_IDC	5UTR	131988	132446	.	-	.	Parent=PF3D7_1102800
Pf3D7_11_v3	Chappell_et_al_5UTR_based_on_TSO_3D7_IDC	5UTR	140802	140996	.	-	.	Parent=PF3D7_1103100
Pf3D7_11_v3	Chappell_et_al_5UTR_based_on_TSO_3D7_IDC	5UTR	145759	146426	.	+	.	Parent=PF3D7_1103400
Pf3D7_11_v3	Chappell_et_al_5UTR_based_on_TSO_3D7_IDC	5UTR	156083	156613	.	+	.	Parent=PF3D7_1103600
Pf3D7_11_v3	Chappell_et_al_5UTR_based_on_TSO_3D7_IDC	5UTR	159742	160114	.	+	.	Parent=PF3D7_1103700
Pf3D7_11_v3	Chappell_et_al_5UTR_based_on_TSO_3D7_IDC	5UTR	163502	163984	.	+	.	Parent=PF3D7_1103800
Pf3D7_11_v3	Chappell_et_al_5UTR_based_on_TSO_3D7_IDC	5UTR	177779	178167	.	-	.	Parent=PF3D7_1104000
Pf3D7_11_v3	Chappell_et_al_5UTR_based_on_TSO_3D7_IDC	5UTR	181129	181477	.	-	.	Parent=PF3D7_1104100
Pf3D7_11_v3	Chappell_et_al_5UTR_based_on_TSO_3D7_IDC	5UTR	196261	196766	.	+	.	Parent=PF3D7_1104400
Pf3D7_11_v3	Chappell_et_al_5UTR_based_on_TSO_3D7_IDC	5UTR	206350	207439	.	+	.	Parent=PF3D7_1104800
Pf3D7_11_v3	Chappell_et_al_5UTR_based_on_TSO_3D7_IDC	5UTR	222130	222316	.	-	.	Parent=PF3D7_1105000
Pf3D7_11_v3	Chappell_et_al_5UTR_based_on_TSO_3D7_IDC	5UTR	225895	226064	.	+	.	Parent=PF3D7_1105100
Pf3D7_11_v3	Chappell_et_al_5UTR_based_on_TSO_3D7_IDC	5UTR	234239	234717	.	-	.	Parent=PF3D7_1105300
Pf3D7_11_v3	Chappell_et_al_5UTR_based_on_TSO_3D7_IDC	5UTR	237098	237361	.	-	.	Parent=PF3D7_1105400
Pf3D7_11_v3	Chappell_et_al_5UTR_based_on_TSO_3D7_IDC	5UTR	239276	239686	.	+	.	Parent=PF3D7_1105500
Pf3D7_11_v3	Chappell_et_al_5UTR_based_on_TSO_3D7_IDC	5UTR	243518	244489	.	-	.	Parent=PF3D7_1105600
Pf3D7_11_v3	Chappell_et_al_5UTR_based_on_TSO_3D7_IDC	5UTR	246801	247450	.	+	.	Parent=PF3D7_1105700
Pf3D7_11_v3	Chappell_et_al_5UTR_based_on_TSO_3D7_IDC	5UTR	250285	250917	.	+	.	Parent=PF3D7_1105800
Pf3D7_11_v3	Chappell_et_al_5UTR_based_on_TSO_3D7_IDC	5UTR	257142	257700	.	-	.	Parent=PF3D7_1106000
Pf3D7_11_v3	Chappell_et_al_5UTR_based_on_TSO_3D7_IDC	5UTR	260544	260866	.	+	.	Parent=PF3D7_1106200
Pf3D7_11_v3	Chappell_et_al_5UTR_based_on_TSO_3D7_IDC	5UTR	266571	266881	.	-	.	Parent=PF3D7_1106300
Pf3D7_11_v3	Chappell_et_al_5UTR_based_on_TSO_3D7_IDC	5UTR	267234	267546	.	+	.	Parent=PF3D7_1106400
Pf3D7_11_v3	Chappell_et_al_5UTR_based_on_TSO_3D7_IDC	5UTR	275147	275725	.	+	.	Parent=PF3D7_1106600
Pf3D7_11_v3	Chappell_et_al_5UTR_based_on_TSO_3D7_IDC	5UTR	283404	283868	.	+	.	Parent=PF3D7_1106800
Pf3D7_11_v3	Chappell_et_al_5UTR_based_on_TSO_3D7_IDC	5UTR	291137	291679	.	+	.	Parent=PF3D7_1107000
Pf3D7_11_v3	Chappell_et_al_5UTR_based_on_TSO_3D7_IDC	5UTR	293722	294150	.	+	.	Parent=PF3D7_1107100
Pf3D7_11_v3	Chappell_et_al_5UTR_based_on_TSO_3D7_IDC	5UTR	297579	297822	.	+	.	Parent=PF3D7_1107200
Pf3D7_11_v3	Chappell_et_al_5UTR_based_on_TSO_3D7_IDC	5UTR	321206	321500	.	-	.	Parent=PF3D7_1107500
Pf3D7_11_v3	Chappell_et_al_5UTR_based_on_TSO_3D7_IDC	5UTR	326539	326880	.	+	.	Parent=PF3D7_1107700
Pf3D7_11_v3	Chappell_et_al_5UTR_based_on_TSO_3D7_IDC	5UTR	351938	352555	.	+	.	Parent=PF3D7_1108000
Pf3D7_11_v3	Chappell_et_al_5UTR_based_on_TSO_3D7_IDC	5UTR	362294	362420	.	+	.	Parent=PF3D7_1108300
Pf3D7_11_v3	Chappell_et_al_5UTR_based_on_TSO_3D7_IDC	5UTR	364387	365092	.	+	.	Parent=PF3D7_1108400
Pf3D7_11_v3	Chappell_et_al_5UTR_based_on_TSO_3D7_IDC	5UTR	367161	367315	.	+	.	Parent=PF3D7_1108500
Pf3D7_11_v3	Chappell_et_al_5UTR_based_on_TSO_3D7_IDC	5UTR	370707	371489	.	-	.	Parent=PF3D7_1108600
Pf3D7_11_v3	Chappell_et_al_5UTR_based_on_TSO_3D7_IDC	5UTR	374861	375568	.	-	.	Parent=PF3D7_1108700
Pf3D7_11_v3	Chappell_et_al_5UTR_based_on_TSO_3D7_IDC	5UTR	393332	393957	.	-	.	Parent=PF3D7_1109400
Pf3D7_11_v3	Chappell_et_al_5UTR_based_on_TSO_3D7_IDC	5UTR	396809	397123	.	+	.	Parent=PF3D7_1109900
Pf3D7_11_v3	Chappell_et_al_5UTR_based_on_TSO_3D7_IDC	5UTR	398298	398658	.	+	.	Parent=PF3D7_1110000
Pf3D7_11_v3	Chappell_et_al_5UTR_based_on_TSO_3D7_IDC	5UTR	400212	400685	.	+	.	Parent=PF3D7_1110100
Pf3D7_11_v3	Chappell_et_al_5UTR_based_on_TSO_3D7_IDC	5UTR	411356	412106	.	-	.	Parent=PF3D7_1110300
Pf3D7_11_v3	Chappell_et_al_5UTR_based_on_TSO_3D7_IDC	5UTR	412775	414796	.	+	.	Parent=PF3D7_1110400
Pf3D7_11_v3	Chappell_et_al_5UTR_based_on_TSO_3D7_IDC	5UTR	421699	422056	.	+	.	Parent=PF3D7_1110500
Pf3D7_11_v3	Chappell_et_al_5UTR_based_on_TSO_3D7_IDC	5UTR	427888	428361	.	+	.	Parent=PF3D7_1110700
Pf3D7_11_v3	Chappell_et_al_5UTR_based_on_TSO_3D7_IDC	5UTR	433646	434322	.	-	.	Parent=PF3D7_1110900
Pf3D7_11_v3	Chappell_et_al_5UTR_based_on_TSO_3D7_IDC	5UTR	434476	434801	.	+	.	Parent=PF3D7_1111000
Pf3D7_11_v3	Chappell_et_al_5UTR_based_on_TSO_3D7_IDC	5UTR	438221	438854	.	-	.	Parent=PF3D7_1111100
Pf3D7_11_v3	Chappell_et_al_5UTR_based_on_TSO_3D7_IDC	5UTR	441681	441853	.	-	.	Parent=PF3D7_1111200
Pf3D7_11_v3	Chappell_et_al_5UTR_based_on_TSO_3D7_IDC	5UTR	443829	444434	.	-	.	Parent=PF3D7_1111300
Pf3D7_11_v3	Chappell_et_al_5UTR_based_on_TSO_3D7_IDC	5UTR	446560	446925	.	-	.	Parent=PF3D7_1111500
Pf3D7_11_v3	Chappell_et_al_5UTR_based_on_TSO_3D7_IDC	5UTR	457509	457935	.	+	.	Parent=PF3D7_1111900
Pf3D7_11_v3	Chappell_et_al_5UTR_based_on_TSO_3D7_IDC	5UTR	459462	459775	.	+	.	Parent=PF3D7_1112000
Pf3D7_11_v3	Chappell_et_al_5UTR_based_on_TSO_3D7_IDC	5UTR	462014	462289	.	+	.	Parent=PF3D7_1112100
Pf3D7_11_v3	Chappell_et_al_5UTR_based_on_TSO_3D7_IDC	5UTR	475355	475879	.	+	.	Parent=PF3D7_1112400
Pf3D7_11_v3	Chappell_et_al_5UTR_based_on_TSO_3D7_IDC	5UTR	477052	477483	.	+	.	Parent=PF3D7_1112500
Pf3D7_11_v3	Chappell_et_al_5UTR_based_on_TSO_3D7_IDC	5UTR	480947	481384	.	-	.	Parent=PF3D7_1112600
Pf3D7_11_v3	Chappell_et_al_5UTR_based_on_TSO_3D7_IDC	5UTR	490942	492090	.	+	.	Parent=PF3D7_1113000
Pf3D7_11_v3	Chappell_et_al_5UTR_based_on_TSO_3D7_IDC	5UTR	516585	517310	.	+	.	Parent=PF3D7_1113200
Pf3D7_11_v3	Chappell_et_al_5UTR_based_on_TSO_3D7_IDC	5UTR	518821	519188	.	+	.	Parent=PF3D7_1113300
Pf3D7_11_v3	Chappell_et_al_5UTR_based_on_TSO_3D7_IDC	5UTR	522825	523193	.	-	.	Parent=PF3D7_1113400
Pf3D7_11_v3	Chappell_et_al_5UTR_based_on_TSO_3D7_IDC	5UTR	523496	524491	.	+	.	Parent=PF3D7_1113500
Pf3D7_11_v3	Chappell_et_al_5UTR_based_on_TSO_3D7_IDC	5UTR	529251	529492	.	+	.	Parent=PF3D7_1113700
Pf3D7_11_v3	Chappell_et_al_5UTR_based_on_TSO_3D7_IDC	5UTR	533286	533992	.	-	.	Parent=PF3D7_1113800
Pf3D7_11_v3	Chappell_et_al_5UTR_based_on_TSO_3D7_IDC	5UTR	539840	539902	.	+	.	Parent=PF3D7_1114100
Pf3D7_11_v3	Chappell_et_al_5UTR_based_on_TSO_3D7_IDC	5UTR	544766	545779	.	-	.	Parent=PF3D7_1114200
Pf3D7_11_v3	Chappell_et_al_5UTR_based_on_TSO_3D7_IDC	5UTR	553998	555513	.	+	.	Parent=PF3D7_1114700
Pf3D7_11_v3	Chappell_et_al_5UTR_based_on_TSO_3D7_IDC	5UTR	561659	562016	.	+	.	Parent=PF3D7_1114900
Pf3D7_11_v3	Chappell_et_al_5UTR_based_on_TSO_3D7_IDC	5UTR	569844	570016	.	+	.	Parent=PF3D7_1115000
Pf3D7_11_v3	Chappell_et_al_5UTR_based_on_TSO_3D7_IDC	5UTR	574599	576772	.	+	.	Parent=PF3D7_1115200
Pf3D7_11_v3	Chappell_et_al_5UTR_based_on_TSO_3D7_IDC	5UTR	582699	583093	.	-	.	Parent=PF3D7_1115300
Pf3D7_11_v3	Chappell_et_al_5UTR_based_on_TSO_3D7_IDC	5UTR	587509	588168	.	+	.	Parent=PF3D7_1115500
Pf3D7_11_v3	Chappell_et_al_5UTR_based_on_TSO_3D7_IDC	5UTR	590630	590738	.	-	.	Parent=PF3D7_1115600
Pf3D7_11_v3	Chappell_et_al_5UTR_based_on_TSO_3D7_IDC	5UTR	593585	593788	.	-	.	Parent=PF3D7_1115700
Pf3D7_11_v3	Chappell_et_al_5UTR_based_on_TSO_3D7_IDC	5UTR	597204	597698	.	-	.	Parent=PF3D7_1115800
Pf3D7_11_v3	Chappell_et_al_5UTR_based_on_TSO_3D7_IDC	5UTR	599938	600175	.	+	.	Parent=PF3D7_1115900
Pf3D7_11_v3	Chappell_et_al_5UTR_based_on_TSO_3D7_IDC	5UTR	606919	607098	.	-	.	Parent=PF3D7_1116000
Pf3D7_11_v3	Chappell_et_al_5UTR_based_on_TSO_3D7_IDC	5UTR	613395	613778	.	-	.	Parent=PF3D7_1116100
Pf3D7_11_v3	Chappell_et_al_5UTR_based_on_TSO_3D7_IDC	5UTR	617918	618311	.	+	.	Parent=PF3D7_1116300
Pf3D7_11_v3	Chappell_et_al_5UTR_based_on_TSO_3D7_IDC	5UTR	621351	622150	.	-	.	Parent=PF3D7_1116400
Pf3D7_11_v3	Chappell_et_al_5UTR_based_on_TSO_3D7_IDC	5UTR	622715	624369	.	+	.	Parent=PF3D7_1116500
Pf3D7_11_v3	Chappell_et_al_5UTR_based_on_TSO_3D7_IDC	5UTR	629433	629860	.	-	.	Parent=PF3D7_1116600
Pf3D7_11_v3	Chappell_et_al_5UTR_based_on_TSO_3D7_IDC	5UTR	632882	633334	.	-	.	Parent=PF3D7_1116700
Pf3D7_11_v3	Chappell_et_al_5UTR_based_on_TSO_3D7_IDC	5UTR	639512	641047	.	-	.	Parent=PF3D7_1116800
Pf3D7_11_v3	Chappell_et_al_5UTR_based_on_TSO_3D7_IDC	5UTR	663672	664162	.	+	.	Parent=PF3D7_1117400
Pf3D7_11_v3	Chappell_et_al_5UTR_based_on_TSO_3D7_IDC	5UTR	667723	667943	.	-	.	Parent=PF3D7_1117500
Pf3D7_11_v3	Chappell_et_al_5UTR_based_on_TSO_3D7_IDC	5UTR	668168	668367	.	+	.	Parent=PF3D7_1117600
Pf3D7_11_v3	Chappell_et_al_5UTR_based_on_TSO_3D7_IDC	5UTR	671516	672368	.	-	.	Parent=PF3D7_1117700
Pf3D7_11_v3	Chappell_et_al_5UTR_based_on_TSO_3D7_IDC	5UTR	677350	677628	.	-	.	Parent=PF3D7_1117800
Pf3D7_11_v3	Chappell_et_al_5UTR_based_on_TSO_3D7_IDC	5UTR	677751	678751	.	+	.	Parent=PF3D7_1117900
Pf3D7_11_v3	Chappell_et_al_5UTR_based_on_TSO_3D7_IDC	5UTR	684617	685592	.	-	.	Parent=PF3D7_1118000
Pf3D7_11_v3	Chappell_et_al_5UTR_based_on_TSO_3D7_IDC	5UTR	686290	687234	.	+	.	Parent=PF3D7_1118100
Pf3D7_11_v3	Chappell_et_al_5UTR_based_on_TSO_3D7_IDC	5UTR	691559	692081	.	-	.	Parent=PF3D7_1118200
Pf3D7_11_v3	Chappell_et_al_5UTR_based_on_TSO_3D7_IDC	5UTR	694338	694654	.	+	.	Parent=PF3D7_1118300
Pf3D7_11_v3	Chappell_et_al_5UTR_based_on_TSO_3D7_IDC	5UTR	700790	701731	.	-	.	Parent=PF3D7_1118400
Pf3D7_11_v3	Chappell_et_al_5UTR_based_on_TSO_3D7_IDC	5UTR	702506	703174	.	+	.	Parent=PF3D7_1118500
Pf3D7_11_v3	Chappell_et_al_5UTR_based_on_TSO_3D7_IDC	5UTR	712864	713429	.	-	.	Parent=PF3D7_1118700
Pf3D7_11_v3	Chappell_et_al_5UTR_based_on_TSO_3D7_IDC	5UTR	719766	720447	.	-	.	Parent=PF3D7_1119000
Pf3D7_11_v3	Chappell_et_al_5UTR_based_on_TSO_3D7_IDC	5UTR	720741	720991	.	+	.	Parent=PF3D7_1119100
Pf3D7_11_v3	Chappell_et_al_5UTR_based_on_TSO_3D7_IDC	5UTR	723290	723842	.	-	.	Parent=PF3D7_1119200
Pf3D7_11_v3	Chappell_et_al_5UTR_based_on_TSO_3D7_IDC	5UTR	741672	741873	.	-	.	Parent=PF3D7_1119600
Pf3D7_11_v3	Chappell_et_al_5UTR_based_on_TSO_3D7_IDC	5UTR	743938	744873	.	+	.	Parent=PF3D7_1119700
Pf3D7_11_v3	Chappell_et_al_5UTR_based_on_TSO_3D7_IDC	5UTR	747457	747809	.	-	.	Parent=PF3D7_1119800
Pf3D7_11_v3	Chappell_et_al_5UTR_based_on_TSO_3D7_IDC	5UTR	748162	749151	.	+	.	Parent=PF3D7_1119900
Pf3D7_11_v3	Chappell_et_al_5UTR_based_on_TSO_3D7_IDC	5UTR	755763	756191	.	+	.	Parent=PF3D7_1120000
Pf3D7_11_v3	Chappell_et_al_5UTR_based_on_TSO_3D7_IDC	5UTR	761283	761694	.	+	.	Parent=PF3D7_1120100
Pf3D7_11_v3	Chappell_et_al_5UTR_based_on_TSO_3D7_IDC	5UTR	764404	765032	.	+	.	Parent=PF3D7_1120200
Pf3D7_11_v3	Chappell_et_al_5UTR_based_on_TSO_3D7_IDC	5UTR	770601	771615	.	-	.	Parent=PF3D7_1120400
Pf3D7_11_v3	Chappell_et_al_5UTR_based_on_TSO_3D7_IDC	5UTR	771395	772538	.	+	.	Parent=PF3D7_1120500
Pf3D7_11_v3	Chappell_et_al_5UTR_based_on_TSO_3D7_IDC	5UTR	789603	790010	.	+	.	Parent=PF3D7_1120800
Pf3D7_11_v3	Chappell_et_al_5UTR_based_on_TSO_3D7_IDC	5UTR	799562	799869	.	-	.	Parent=PF3D7_1121100
Pf3D7_11_v3	Chappell_et_al_5UTR_based_on_TSO_3D7_IDC	5UTR	807082	808308	.	-	.	Parent=PF3D7_1121300
Pf3D7_11_v3	Chappell_et_al_5UTR_based_on_TSO_3D7_IDC	5UTR	816323	816697	.	-	.	Parent=PF3D7_1121600
Pf3D7_11_v3	Chappell_et_al_5UTR_based_on_TSO_3D7_IDC	5UTR	819504	820072	.	+	.	Parent=PF3D7_1121700
Pf3D7_11_v3	Chappell_et_al_5UTR_based_on_TSO_3D7_IDC	5UTR	837467	838094	.	-	.	Parent=PF3D7_1121900
Pf3D7_11_v3	Chappell_et_al_5UTR_based_on_TSO_3D7_IDC	5UTR	845548	845712	.	-	.	Parent=PF3D7_1122200
Pf3D7_11_v3	Chappell_et_al_5UTR_based_on_TSO_3D7_IDC	5UTR	848839	849334	.	+	.	Parent=PF3D7_1122400
Pf3D7_11_v3	Chappell_et_al_5UTR_based_on_TSO_3D7_IDC	5UTR	853096	853354	.	+	.	Parent=PF3D7_1122500
Pf3D7_11_v3	Chappell_et_al_5UTR_based_on_TSO_3D7_IDC	5UTR	859801	860133	.	+	.	Parent=PF3D7_1122600
Pf3D7_11_v3	Chappell_et_al_5UTR_based_on_TSO_3D7_IDC	5UTR	869153	869466	.	-	.	Parent=PF3D7_1122700
Pf3D7_11_v3	Chappell_et_al_5UTR_based_on_TSO_3D7_IDC	5UTR	871025	872030	.	+	.	Parent=PF3D7_1122800
Pf3D7_11_v3	Chappell_et_al_5UTR_based_on_TSO_3D7_IDC	5UTR	903371	903901	.	-	.	Parent=PF3D7_1123000
Pf3D7_11_v3	Chappell_et_al_5UTR_based_on_TSO_3D7_IDC	5UTR	907134	909365	.	+	.	Parent=PF3D7_1123100
Pf3D7_11_v3	Chappell_et_al_5UTR_based_on_TSO_3D7_IDC	5UTR	917593	918227	.	+	.	Parent=PF3D7_1123200
Pf3D7_11_v3	Chappell_et_al_5UTR_based_on_TSO_3D7_IDC	5UTR	921378	921822	.	+	.	Parent=PF3D7_1123300
Pf3D7_11_v3	Chappell_et_al_5UTR_based_on_TSO_3D7_IDC	5UTR	924568	925727	.	+	.	Parent=PF3D7_1123400
Pf3D7_11_v3	Chappell_et_al_5UTR_based_on_TSO_3D7_IDC	5UTR	933365	935230	.	-	.	Parent=PF3D7_1123500
Pf3D7_11_v3	Chappell_et_al_5UTR_based_on_TSO_3D7_IDC	5UTR	934697	936083	.	+	.	Parent=PF3D7_1123600
Pf3D7_11_v3	Chappell_et_al_5UTR_based_on_TSO_3D7_IDC	5UTR	938762	938949	.	+	.	Parent=PF3D7_1123700
Pf3D7_11_v3	Chappell_et_al_5UTR_based_on_TSO_3D7_IDC	5UTR	940112	940526	.	+	.	Parent=PF3D7_1123800
Pf3D7_11_v3	Chappell_et_al_5UTR_based_on_TSO_3D7_IDC	5UTR	944874	945469	.	+	.	Parent=PF3D7_1123900
Pf3D7_11_v3	Chappell_et_al_5UTR_based_on_TSO_3D7_IDC	5UTR	947852	948590	.	+	.	Parent=PF3D7_1124000
Pf3D7_11_v3	Chappell_et_al_5UTR_based_on_TSO_3D7_IDC	5UTR	956344	956749	.	-	.	Parent=PF3D7_1124100
Pf3D7_11_v3	Chappell_et_al_5UTR_based_on_TSO_3D7_IDC	5UTR	959200	959291	.	-	.	Parent=PF3D7_1124200
Pf3D7_11_v3	Chappell_et_al_5UTR_based_on_TSO_3D7_IDC	5UTR	961052	962155	.	+	.	Parent=PF3D7_1124300
Pf3D7_11_v3	Chappell_et_al_5UTR_based_on_TSO_3D7_IDC	5UTR	965966	966979	.	+	.	Parent=PF3D7_1124500
Pf3D7_11_v3	Chappell_et_al_5UTR_based_on_TSO_3D7_IDC	5UTR	971377	972894	.	-	.	Parent=PF3D7_1124600
Pf3D7_11_v3	Chappell_et_al_5UTR_based_on_TSO_3D7_IDC	5UTR	981722	981944	.	+	.	Parent=PF3D7_1124900
Pf3D7_11_v3	Chappell_et_al_5UTR_based_on_TSO_3D7_IDC	5UTR	985620	985828	.	-	.	Parent=PF3D7_1125000
Pf3D7_11_v3	Chappell_et_al_5UTR_based_on_TSO_3D7_IDC	5UTR	986210	986629	.	+	.	Parent=PF3D7_1125100
Pf3D7_11_v3	Chappell_et_al_5UTR_based_on_TSO_3D7_IDC	5UTR	990302	991095	.	-	.	Parent=PF3D7_1125200
Pf3D7_11_v3	Chappell_et_al_5UTR_based_on_TSO_3D7_IDC	5UTR	999548	999875	.	-	.	Parent=PF3D7_1125400
Pf3D7_11_v3	Chappell_et_al_5UTR_based_on_TSO_3D7_IDC	5UTR	1001563	1001978	.	-	.	Parent=PF3D7_1125500
Pf3D7_11_v3	Chappell_et_al_5UTR_based_on_TSO_3D7_IDC	5UTR	1003695	1003815	.	-	.	Parent=PF3D7_1125600
Pf3D7_11_v3	Chappell_et_al_5UTR_based_on_TSO_3D7_IDC	5UTR	1007355	1007535	.	-	.	Parent=PF3D7_1125700
Pf3D7_11_v3	Chappell_et_al_5UTR_based_on_TSO_3D7_IDC	5UTR	1010854	1011251	.	-	.	Parent=PF3D7_1125800
Pf3D7_11_v3	Chappell_et_al_5UTR_based_on_TSO_3D7_IDC	5UTR	1013010	1013465	.	+	.	Parent=PF3D7_1125900
Pf3D7_11_v3	Chappell_et_al_5UTR_based_on_TSO_3D7_IDC	5UTR	1017376	1017615	.	-	.	Parent=PF3D7_1126000
Pf3D7_11_v3	Chappell_et_al_5UTR_based_on_TSO_3D7_IDC	5UTR	1022496	1022933	.	-	.	Parent=PF3D7_1126100
Pf3D7_11_v3	Chappell_et_al_5UTR_based_on_TSO_3D7_IDC	5UTR	1024497	1024701	.	-	.	Parent=PF3D7_1126200
Pf3D7_11_v3	Chappell_et_al_5UTR_based_on_TSO_3D7_IDC	5UTR	1024645	1026975	.	+	.	Parent=PF3D7_1126300
Pf3D7_11_v3	Chappell_et_al_5UTR_based_on_TSO_3D7_IDC	5UTR	1032299	1033061	.	+	.	Parent=PF3D7_1126500
Pf3D7_11_v3	Chappell_et_al_5UTR_based_on_TSO_3D7_IDC	5UTR	1039692	1040306	.	-	.	Parent=PF3D7_1126600
Pf3D7_11_v3	Chappell_et_al_5UTR_based_on_TSO_3D7_IDC	5UTR	1046088	1047094	.	-	.	Parent=PF3D7_1126700
Pf3D7_11_v3	Chappell_et_al_5UTR_based_on_TSO_3D7_IDC	5UTR	1049077	1049920	.	+	.	Parent=PF3D7_1126800
Pf3D7_11_v3	Chappell_et_al_5UTR_based_on_TSO_3D7_IDC	5UTR	1054334	1055254	.	-	.	Parent=PF3D7_1126900
Pf3D7_11_v3	Chappell_et_al_5UTR_based_on_TSO_3D7_IDC	5UTR	1058055	1058665	.	-	.	Parent=PF3D7_1127000
Pf3D7_11_v3	Chappell_et_al_5UTR_based_on_TSO_3D7_IDC	5UTR	1060784	1061180	.	-	.	Parent=PF3D7_1127100
Pf3D7_11_v3	Chappell_et_al_5UTR_based_on_TSO_3D7_IDC	5UTR	1064552	1064799	.	-	.	Parent=PF3D7_1127300
Pf3D7_11_v3	Chappell_et_al_5UTR_based_on_TSO_3D7_IDC	5UTR	1064942	1065784	.	+	.	Parent=PF3D7_1127400
Pf3D7_11_v3	Chappell_et_al_5UTR_based_on_TSO_3D7_IDC	5UTR	1066871	1067196	.	+	.	Parent=PF3D7_1127500
Pf3D7_11_v3	Chappell_et_al_5UTR_based_on_TSO_3D7_IDC	5UTR	1071436	1071751	.	+	.	Parent=PF3D7_1127600
Pf3D7_11_v3	Chappell_et_al_5UTR_based_on_TSO_3D7_IDC	5UTR	1081551	1082024	.	-	.	Parent=PF3D7_1127800
Pf3D7_11_v3	Chappell_et_al_5UTR_based_on_TSO_3D7_IDC	5UTR	1085063	1085977	.	-	.	Parent=PF3D7_1127900
Pf3D7_11_v3	Chappell_et_al_5UTR_based_on_TSO_3D7_IDC	5UTR	1095932	1096511	.	-	.	Parent=PF3D7_1128100
Pf3D7_11_v3	Chappell_et_al_5UTR_based_on_TSO_3D7_IDC	5UTR	1096698	1097116	.	+	.	Parent=PF3D7_1128200
Pf3D7_11_v3	Chappell_et_al_5UTR_based_on_TSO_3D7_IDC	5UTR	1106506	1106854	.	-	.	Parent=PF3D7_1128400
Pf3D7_11_v3	Chappell_et_al_5UTR_based_on_TSO_3D7_IDC	5UTR	1112116	1112479	.	-	.	Parent=PF3D7_1128600
Pf3D7_11_v3	Chappell_et_al_5UTR_based_on_TSO_3D7_IDC	5UTR	1113301	1113995	.	+	.	Parent=PF3D7_1128700
Pf3D7_11_v3	Chappell_et_al_5UTR_based_on_TSO_3D7_IDC	5UTR	1117397	1118248	.	+	.	Parent=PF3D7_1128900
Pf3D7_11_v3	Chappell_et_al_5UTR_based_on_TSO_3D7_IDC	5UTR	1121768	1121929	.	+	.	Parent=PF3D7_1129000
Pf3D7_11_v3	Chappell_et_al_5UTR_based_on_TSO_3D7_IDC	5UTR	1125183	1125951	.	+	.	Parent=PF3D7_1129100
Pf3D7_11_v3	Chappell_et_al_5UTR_based_on_TSO_3D7_IDC	5UTR	1128670	1128773	.	+	.	Parent=PF3D7_1129200
Pf3D7_11_v3	Chappell_et_al_5UTR_based_on_TSO_3D7_IDC	5UTR	1136835	1137313	.	-	.	Parent=PF3D7_1129300
Pf3D7_11_v3	Chappell_et_al_5UTR_based_on_TSO_3D7_IDC	5UTR	1139980	1140641	.	-	.	Parent=PF3D7_1129400
Pf3D7_11_v3	Chappell_et_al_5UTR_based_on_TSO_3D7_IDC	5UTR	1150519	1151845	.	-	.	Parent=PF3D7_1129700
Pf3D7_11_v3	Chappell_et_al_5UTR_based_on_TSO_3D7_IDC	5UTR	1152038	1152378	.	+	.	Parent=PF3D7_1129800
Pf3D7_11_v3	Chappell_et_al_5UTR_based_on_TSO_3D7_IDC	5UTR	1155669	1156436	.	+	.	Parent=PF3D7_1129900
Pf3D7_11_v3	Chappell_et_al_5UTR_based_on_TSO_3D7_IDC	5UTR	1162189	1162350	.	-	.	Parent=PF3D7_1130000
Pf3D7_11_v3	Chappell_et_al_5UTR_based_on_TSO_3D7_IDC	5UTR	1163358	1163532	.	-	.	Parent=PF3D7_1130100
Pf3D7_11_v3	Chappell_et_al_5UTR_based_on_TSO_3D7_IDC	5UTR	1164447	1165220	.	+	.	Parent=PF3D7_1130200
Pf3D7_11_v3	Chappell_et_al_5UTR_based_on_TSO_3D7_IDC	5UTR	1168353	1168878	.	+	.	Parent=PF3D7_1130400
Pf3D7_11_v3	Chappell_et_al_5UTR_based_on_TSO_3D7_IDC	5UTR	1171270	1171679	.	+	.	Parent=PF3D7_1130500
Pf3D7_11_v3	Chappell_et_al_5UTR_based_on_TSO_3D7_IDC	5UTR	1176002	1176440	.	+	.	Parent=PF3D7_1130600
Pf3D7_11_v3	Chappell_et_al_5UTR_based_on_TSO_3D7_IDC	5UTR	1195037	1195646	.	-	.	Parent=PF3D7_1131000
Pf3D7_11_v3	Chappell_et_al_5UTR_based_on_TSO_3D7_IDC	5UTR	1198310	1198834	.	-	.	Parent=PF3D7_1131100
Pf3D7_11_v3	Chappell_et_al_5UTR_based_on_TSO_3D7_IDC	5UTR	1231951	1233000	.	-	.	Parent=PF3D7_1131800
Pf3D7_11_v3	Chappell_et_al_5UTR_based_on_TSO_3D7_IDC	5UTR	1250233	1250724	.	-	.	Parent=PF3D7_1132200
Pf3D7_11_v3	Chappell_et_al_5UTR_based_on_TSO_3D7_IDC	5UTR	1252717	1253072	.	+	.	Parent=PF3D7_1132300
Pf3D7_11_v3	Chappell_et_al_5UTR_based_on_TSO_3D7_IDC	5UTR	1259672	1260316	.	-	.	Parent=PF3D7_1132400
Pf3D7_11_v3	Chappell_et_al_5UTR_based_on_TSO_3D7_IDC	5UTR	1267585	1267965	.	-	.	Parent=PF3D7_1132600
Pf3D7_11_v3	Chappell_et_al_5UTR_based_on_TSO_3D7_IDC	5UTR	1271039	1271203	.	+	.	Parent=PF3D7_1132800
Pf3D7_11_v3	Chappell_et_al_5UTR_based_on_TSO_3D7_IDC	5UTR	1273211	1273406	.	+	.	Parent=PF3D7_1132900
Pf3D7_11_v3	Chappell_et_al_5UTR_based_on_TSO_3D7_IDC	5UTR	1275155	1275573	.	+	.	Parent=PF3D7_1133000
Pf3D7_11_v3	Chappell_et_al_5UTR_based_on_TSO_3D7_IDC	5UTR	1276834	1277345	.	+	.	Parent=PF3D7_1133100
Pf3D7_11_v3	Chappell_et_al_5UTR_based_on_TSO_3D7_IDC	5UTR	1287634	1288025	.	-	.	Parent=PF3D7_1133200
Pf3D7_11_v3	Chappell_et_al_5UTR_based_on_TSO_3D7_IDC	5UTR	1289989	1290500	.	+	.	Parent=PF3D7_1133300
Pf3D7_11_v3	Chappell_et_al_5UTR_based_on_TSO_3D7_IDC	5UTR	1293593	1293855	.	+	.	Parent=PF3D7_1133400
Pf3D7_11_v3	Chappell_et_al_5UTR_based_on_TSO_3D7_IDC	5UTR	1300601	1301736	.	-	.	Parent=PF3D7_1133600
Pf3D7_11_v3	Chappell_et_al_5UTR_based_on_TSO_3D7_IDC	5UTR	1308334	1309023	.	+	.	Parent=PF3D7_1133800
Pf3D7_11_v3	Chappell_et_al_5UTR_based_on_TSO_3D7_IDC	5UTR	1312749	1313256	.	+	.	Parent=PF3D7_1133900
Pf3D7_11_v3	Chappell_et_al_5UTR_based_on_TSO_3D7_IDC	5UTR	1319529	1320113	.	+	.	Parent=PF3D7_1134000
Pf3D7_11_v3	Chappell_et_al_5UTR_based_on_TSO_3D7_IDC	5UTR	1324315	1324537	.	-	.	Parent=PF3D7_1134100
Pf3D7_11_v3	Chappell_et_al_5UTR_based_on_TSO_3D7_IDC	5UTR	1326226	1326746	.	+	.	Parent=PF3D7_1134200
Pf3D7_11_v3	Chappell_et_al_5UTR_based_on_TSO_3D7_IDC	5UTR	1332833	1333535	.	+	.	Parent=PF3D7_1134300
Pf3D7_11_v3	Chappell_et_al_5UTR_based_on_TSO_3D7_IDC	5UTR	1341681	1342041	.	-	.	Parent=PF3D7_1134400
Pf3D7_11_v3	Chappell_et_al_5UTR_based_on_TSO_3D7_IDC	5UTR	1343456	1344302	.	+	.	Parent=PF3D7_1134500
Pf3D7_11_v3	Chappell_et_al_5UTR_based_on_TSO_3D7_IDC	5UTR	1355790	1357953	.	-	.	Parent=PF3D7_1134600
Pf3D7_11_v3	Chappell_et_al_5UTR_based_on_TSO_3D7_IDC	5UTR	1372060	1372310	.	+	.	Parent=PF3D7_1135000
Pf3D7_11_v3	Chappell_et_al_5UTR_based_on_TSO_3D7_IDC	5UTR	1382245	1382470	.	-	.	Parent=PF3D7_1135300
Pf3D7_11_v3	Chappell_et_al_5UTR_based_on_TSO_3D7_IDC	5UTR	1385116	1385339	.	-	.	Parent=PF3D7_1135400
Pf3D7_11_v3	Chappell_et_al_5UTR_based_on_TSO_3D7_IDC	5UTR	1400602	1401206	.	-	.	Parent=PF3D7_1135900
Pf3D7_11_v3	Chappell_et_al_5UTR_based_on_TSO_3D7_IDC	5UTR	1420072	1420432	.	-	.	Parent=PF3D7_1136200
Pf3D7_11_v3	Chappell_et_al_5UTR_based_on_TSO_3D7_IDC	5UTR	1422383	1422743	.	+	.	Parent=PF3D7_1136300
Pf3D7_11_v3	Chappell_et_al_5UTR_based_on_TSO_3D7_IDC	5UTR	1429672	1430403	.	-	.	Parent=PF3D7_1136400
Pf3D7_11_v3	Chappell_et_al_5UTR_based_on_TSO_3D7_IDC	5UTR	1435171	1437284	.	-	.	Parent=PF3D7_1136500
Pf3D7_11_v3	Chappell_et_al_5UTR_based_on_TSO_3D7_IDC	5UTR	1440835	1441502	.	+	.	Parent=PF3D7_1136600
Pf3D7_11_v3	Chappell_et_al_5UTR_based_on_TSO_3D7_IDC	5UTR	1446039	1446488	.	+	.	Parent=PF3D7_1136700
Pf3D7_11_v3	Chappell_et_al_5UTR_based_on_TSO_3D7_IDC	5UTR	1451451	1452969	.	-	.	Parent=PF3D7_1136800
Pf3D7_11_v3	Chappell_et_al_5UTR_based_on_TSO_3D7_IDC	5UTR	1455214	1456150	.	+	.	Parent=PF3D7_1136900
Pf3D7_11_v3	Chappell_et_al_5UTR_based_on_TSO_3D7_IDC	5UTR	1468267	1468976	.	-	.	Parent=PF3D7_1137300
Pf3D7_11_v3	Chappell_et_al_5UTR_based_on_TSO_3D7_IDC	5UTR	1471878	1472476	.	-	.	Parent=PF3D7_1137400
Pf3D7_11_v3	Chappell_et_al_5UTR_based_on_TSO_3D7_IDC	5UTR	1474117	1474452	.	-	.	Parent=PF3D7_1137500
Pf3D7_11_v3	Chappell_et_al_5UTR_based_on_TSO_3D7_IDC	5UTR	1486658	1487593	.	+	.	Parent=PF3D7_1138000
Pf3D7_11_v3	Chappell_et_al_5UTR_based_on_TSO_3D7_IDC	5UTR	1496710	1497133	.	+	.	Parent=PF3D7_1138100
Pf3D7_11_v3	Chappell_et_al_5UTR_based_on_TSO_3D7_IDC	5UTR	1499572	1500332	.	-	.	Parent=PF3D7_1138300
Pf3D7_11_v3	Chappell_et_al_5UTR_based_on_TSO_3D7_IDC	5UTR	1513692	1514567	.	-	.	Parent=PF3D7_1138400
Pf3D7_11_v3	Chappell_et_al_5UTR_based_on_TSO_3D7_IDC	5UTR	1517734	1518463	.	+	.	Parent=PF3D7_1138500
Pf3D7_11_v3	Chappell_et_al_5UTR_based_on_TSO_3D7_IDC	5UTR	1524347	1524589	.	-	.	Parent=PF3D7_1138600
Pf3D7_11_v3	Chappell_et_al_5UTR_based_on_TSO_3D7_IDC	5UTR	1531745	1532279	.	-	.	Parent=PF3D7_1138700
Pf3D7_11_v3	Chappell_et_al_5UTR_based_on_TSO_3D7_IDC	5UTR	1539857	1540261	.	-	.	Parent=PF3D7_1138800
Pf3D7_11_v3	Chappell_et_al_5UTR_based_on_TSO_3D7_IDC	5UTR	1555506	1555722	.	-	.	Parent=PF3D7_1139200
Pf3D7_11_v3	Chappell_et_al_5UTR_based_on_TSO_3D7_IDC	5UTR	1584513	1584806	.	-	.	Parent=PF3D7_1139700
Pf3D7_11_v3	Chappell_et_al_5UTR_based_on_TSO_3D7_IDC	5UTR	1593355	1593965	.	+	.	Parent=PF3D7_1139900
Pf3D7_11_v3	Chappell_et_al_5UTR_based_on_TSO_3D7_IDC	5UTR	1599633	1600038	.	-	.	Parent=PF3D7_1140100
Pf3D7_11_v3	Chappell_et_al_5UTR_based_on_TSO_3D7_IDC	5UTR	1603079	1603452	.	-	.	Parent=PF3D7_1140200
Pf3D7_11_v3	Chappell_et_al_5UTR_based_on_TSO_3D7_IDC	5UTR	1605034	1605320	.	+	.	Parent=PF3D7_1140300
Pf3D7_11_v3	Chappell_et_al_5UTR_based_on_TSO_3D7_IDC	5UTR	1633425	1633919	.	+	.	Parent=PF3D7_1140800
Pf3D7_11_v3	Chappell_et_al_5UTR_based_on_TSO_3D7_IDC	5UTR	1643393	1643755	.	-	.	Parent=PF3D7_1140900
Pf3D7_11_v3	Chappell_et_al_5UTR_based_on_TSO_3D7_IDC	5UTR	1662360	1663013	.	-	.	Parent=PF3D7_1141300
Pf3D7_11_v3	Chappell_et_al_5UTR_based_on_TSO_3D7_IDC	5UTR	1663495	1663620	.	+	.	Parent=PF3D7_1141400
Pf3D7_11_v3	Chappell_et_al_5UTR_based_on_TSO_3D7_IDC	5UTR	1674558	1675230	.	-	.	Parent=PF3D7_1141800
Pf3D7_11_v3	Chappell_et_al_5UTR_based_on_TSO_3D7_IDC	5UTR	1690085	1691784	.	-	.	Parent=PF3D7_1142100
Pf3D7_11_v3	Chappell_et_al_5UTR_based_on_TSO_3D7_IDC	5UTR	1694842	1695506	.	+	.	Parent=PF3D7_1142300
Pf3D7_11_v3	Chappell_et_al_5UTR_based_on_TSO_3D7_IDC	5UTR	1703643	1703782	.	-	.	Parent=PF3D7_1142400
Pf3D7_11_v3	Chappell_et_al_5UTR_based_on_TSO_3D7_IDC	5UTR	1706574	1706842	.	-	.	Parent=PF3D7_1142500
Pf3D7_11_v3	Chappell_et_al_5UTR_based_on_TSO_3D7_IDC	5UTR	1708680	1709162	.	-	.	Parent=PF3D7_1142600
Pf3D7_11_v3	Chappell_et_al_5UTR_based_on_TSO_3D7_IDC	5UTR	1712173	1712384	.	-	.	Parent=PF3D7_1142700
Pf3D7_11_v3	Chappell_et_al_5UTR_based_on_TSO_3D7_IDC	5UTR	1714794	1715282	.	+	.	Parent=PF3D7_1142900
Pf3D7_11_v3	Chappell_et_al_5UTR_based_on_TSO_3D7_IDC	5UTR	1729578	1729792	.	+	.	Parent=PF3D7_1143200
Pf3D7_11_v3	Chappell_et_al_5UTR_based_on_TSO_3D7_IDC	5UTR	1732901	1733646	.	-	.	Parent=PF3D7_1143300
Pf3D7_11_v3	Chappell_et_al_5UTR_based_on_TSO_3D7_IDC	5UTR	1734779	1735125	.	+	.	Parent=PF3D7_1143400
Pf3D7_11_v3	Chappell_et_al_5UTR_based_on_TSO_3D7_IDC	5UTR	1740030	1740037	.	-	.	Parent=PF3D7_1143500
Pf3D7_11_v3	Chappell_et_al_5UTR_based_on_TSO_3D7_IDC	5UTR	1747231	1748438	.	+	.	Parent=PF3D7_1143800
Pf3D7_11_v3	Chappell_et_al_5UTR_based_on_TSO_3D7_IDC	5UTR	1754863	1755437	.	+	.	Parent=PF3D7_1144000
Pf3D7_11_v3	Chappell_et_al_5UTR_based_on_TSO_3D7_IDC	5UTR	1759923	1760274	.	-	.	Parent=PF3D7_1144300
Pf3D7_11_v3	Chappell_et_al_5UTR_based_on_TSO_3D7_IDC	5UTR	1767549	1768327	.	+	.	Parent=PF3D7_1144500
Pf3D7_11_v3	Chappell_et_al_5UTR_based_on_TSO_3D7_IDC	5UTR	1770420	1770948	.	+	.	Parent=PF3D7_1144600
Pf3D7_11_v3	Chappell_et_al_5UTR_based_on_TSO_3D7_IDC	5UTR	1773820	1774072	.	-	.	Parent=PF3D7_1144700
Pf3D7_11_v3	Chappell_et_al_5UTR_based_on_TSO_3D7_IDC	5UTR	1778929	1779401	.	-	.	Parent=PF3D7_1144900
Pf3D7_11_v3	Chappell_et_al_5UTR_based_on_TSO_3D7_IDC	5UTR	1795371	1797663	.	-	.	Parent=PF3D7_1145200
Pf3D7_11_v3	Chappell_et_al_5UTR_based_on_TSO_3D7_IDC	5UTR	1803551	1804189	.	-	.	Parent=PF3D7_1145400
Pf3D7_11_v3	Chappell_et_al_5UTR_based_on_TSO_3D7_IDC	5UTR	1807009	1807358	.	+	.	Parent=PF3D7_1145500
Pf3D7_11_v3	Chappell_et_al_5UTR_based_on_TSO_3D7_IDC	5UTR	1812898	1813418	.	+	.	Parent=PF3D7_1145700
Pf3D7_11_v3	Chappell_et_al_5UTR_based_on_TSO_3D7_IDC	5UTR	1817705	1818051	.	-	.	Parent=PF3D7_1145800
Pf3D7_11_v3	Chappell_et_al_5UTR_based_on_TSO_3D7_IDC	5UTR	1818308	1818593	.	+	.	Parent=PF3D7_1145900
Pf3D7_11_v3	Chappell_et_al_5UTR_based_on_TSO_3D7_IDC	5UTR	1822970	1823471	.	-	.	Parent=PF3D7_1146000
Pf3D7_11_v3	Chappell_et_al_5UTR_based_on_TSO_3D7_IDC	5UTR	1832301	1834400	.	+	.	Parent=PF3D7_1146600
Pf3D7_11_v3	Chappell_et_al_5UTR_based_on_TSO_3D7_IDC	5UTR	1853373	1854373	.	-	.	Parent=PF3D7_1146800
Pf3D7_11_v3	Chappell_et_al_5UTR_based_on_TSO_3D7_IDC	5UTR	1856121	1856389	.	+	.	Parent=PF3D7_1146900
Pf3D7_11_v3	Chappell_et_al_5UTR_based_on_TSO_3D7_IDC	5UTR	1882569	1883774	.	+	.	Parent=PF3D7_1147300
Pf3D7_11_v3	Chappell_et_al_5UTR_based_on_TSO_3D7_IDC	5UTR	1889140	1889398	.	-	.	Parent=PF3D7_1147400
Pf3D7_11_v3	Chappell_et_al_5UTR_based_on_TSO_3D7_IDC	5UTR	1892598	1892856	.	-	.	Parent=PF3D7_1147500
Pf3D7_11_v3	Chappell_et_al_5UTR_based_on_TSO_3D7_IDC	5UTR	1895844	1896121	.	-	.	Parent=PF3D7_1147600
Pf3D7_11_v3	Chappell_et_al_5UTR_based_on_TSO_3D7_IDC	5UTR	1896541	1897203	.	+	.	Parent=PF3D7_1147700
Pf3D7_11_v3	Chappell_et_al_5UTR_based_on_TSO_3D7_IDC	5UTR	1907709	1908396	.	-	.	Parent=PF3D7_1147900
Pf3D7_11_v3	Chappell_et_al_5UTR_based_on_TSO_3D7_IDC	5UTR	1913500	1913979	.	-	.	Parent=PF3D7_1148000
Pf3D7_11_v3	Chappell_et_al_5UTR_based_on_TSO_3D7_IDC	5UTR	1935583	1937192	.	-	.	Parent=PF3D7_1148700
Pf3D7_11_v3	Chappell_et_al_5UTR_based_on_TSO_3D7_IDC	5UTR	1940689	1941347	.	+	.	Parent=PF3D7_1148800
Pf3D7_11_v3	Chappell_et_al_5UTR_based_on_TSO_3D7_IDC	5UTR	1944683	1945777	.	+	.	Parent=PF3D7_1148900
Pf3D7_11_v3	Chappell_et_al_5UTR_based_on_TSO_3D7_IDC	5UTR	1948758	1950209	.	+	.	Parent=PF3D7_1149000
Pf3D7_11_v3	Chappell_et_al_5UTR_based_on_TSO_3D7_IDC	5UTR	1972250	1972399	.	+	.	Parent=PF3D7_1149100
Pf3D7_11_v3	Chappell_et_al_5UTR_based_on_TSO_3D7_IDC	5UTR	1976101	1976406	.	+	.	Parent=PF3D7_1149200
Pf3D7_11_v3	Chappell_et_al_5UTR_based_on_TSO_3D7_IDC	5UTR	1986640	1987451	.	-	.	Parent=PF3D7_1149400
Pf3D7_11_v3	Chappell_et_al_5UTR_based_on_TSO_3D7_IDC	5UTR	2000286	2001067	.	+	.	Parent=PF3D7_1149600
Pf3D7_11_v3	Chappell_et_al_5UTR_based_on_TSO_3D7_IDC	5UTR	2025244	2025816	.	+	.	Parent=PF3D7_1150400
Pf3D7_12_v3	Chappell_et_al_5UTR_based_on_TSO_3D7_IDC	5UTR	45107	45428	.	-	.	Parent=PF3D7_1200500
Pf3D7_12_v3	Chappell_et_al_5UTR_based_on_TSO_3D7_IDC	5UTR	64337	65080	.	-	.	Parent=PF3D7_1200700
Pf3D7_12_v3	Chappell_et_al_5UTR_based_on_TSO_3D7_IDC	5UTR	70843	71157	.	-	.	Parent=PF3D7_1200800
Pf3D7_12_v3	Chappell_et_al_5UTR_based_on_TSO_3D7_IDC	5UTR	74523	75098	.	-	.	Parent=PF3D7_1200900
Pf3D7_12_v3	Chappell_et_al_5UTR_based_on_TSO_3D7_IDC	5UTR	84452	84988	.	-	.	Parent=PF3D7_1201100
Pf3D7_12_v3	Chappell_et_al_5UTR_based_on_TSO_3D7_IDC	5UTR	89358	89933	.	+	.	Parent=PF3D7_1201200
Pf3D7_12_v3	Chappell_et_al_5UTR_based_on_TSO_3D7_IDC	5UTR	98782	98977	.	+	.	Parent=PF3D7_1201500
Pf3D7_12_v3	Chappell_et_al_5UTR_based_on_TSO_3D7_IDC	5UTR	108203	108614	.	-	.	Parent=PF3D7_1201900
Pf3D7_12_v3	Chappell_et_al_5UTR_based_on_TSO_3D7_IDC	5UTR	112759	113323	.	-	.	Parent=PF3D7_1202000
Pf3D7_12_v3	Chappell_et_al_5UTR_based_on_TSO_3D7_IDC	5UTR	113319	113786	.	+	.	Parent=PF3D7_1202100
Pf3D7_12_v3	Chappell_et_al_5UTR_based_on_TSO_3D7_IDC	5UTR	117450	118021	.	-	.	Parent=PF3D7_1202200
Pf3D7_12_v3	Chappell_et_al_5UTR_based_on_TSO_3D7_IDC	5UTR	143269	143342	.	-	.	Parent=PF3D7_1202400
Pf3D7_12_v3	Chappell_et_al_5UTR_based_on_TSO_3D7_IDC	5UTR	147286	147581	.	-	.	Parent=PF3D7_1202500
Pf3D7_12_v3	Chappell_et_al_5UTR_based_on_TSO_3D7_IDC	5UTR	156137	158232	.	+	.	Parent=PF3D7_1202700
Pf3D7_12_v3	Chappell_et_al_5UTR_based_on_TSO_3D7_IDC	5UTR	162723	163436	.	-	.	Parent=PF3D7_1202900
Pf3D7_12_v3	Chappell_et_al_5UTR_based_on_TSO_3D7_IDC	5UTR	172784	172935	.	+	.	Parent=PF3D7_1203200
Pf3D7_12_v3	Chappell_et_al_5UTR_based_on_TSO_3D7_IDC	5UTR	188843	189069	.	-	.	Parent=PF3D7_1203700
Pf3D7_12_v3	Chappell_et_al_5UTR_based_on_TSO_3D7_IDC	5UTR	193835	194143	.	+	.	Parent=PF3D7_1203900
Pf3D7_12_v3	Chappell_et_al_5UTR_based_on_TSO_3D7_IDC	5UTR	202947	202947	.	+	.	Parent=PF3D7_1204200
Pf3D7_12_v3	Chappell_et_al_5UTR_based_on_TSO_3D7_IDC	5UTR	205977	206261	.	-	.	Parent=PF3D7_1204300
Pf3D7_12_v3	Chappell_et_al_5UTR_based_on_TSO_3D7_IDC	5UTR	210894	211057	.	-	.	Parent=PF3D7_1204400
Pf3D7_12_v3	Chappell_et_al_5UTR_based_on_TSO_3D7_IDC	5UTR	212357	212790	.	-	.	Parent=PF3D7_1204500
Pf3D7_12_v3	Chappell_et_al_5UTR_based_on_TSO_3D7_IDC	5UTR	214599	214833	.	+	.	Parent=PF3D7_1204700
Pf3D7_12_v3	Chappell_et_al_5UTR_based_on_TSO_3D7_IDC	5UTR	216821	217183	.	+	.	Parent=PF3D7_1204900
Pf3D7_12_v3	Chappell_et_al_5UTR_based_on_TSO_3D7_IDC	5UTR	224992	225219	.	-	.	Parent=PF3D7_1205100
Pf3D7_12_v3	Chappell_et_al_5UTR_based_on_TSO_3D7_IDC	5UTR	241555	242810	.	+	.	Parent=PF3D7_1205500
Pf3D7_12_v3	Chappell_et_al_5UTR_based_on_TSO_3D7_IDC	5UTR	251400	251562	.	-	.	Parent=PF3D7_1205600
Pf3D7_12_v3	Chappell_et_al_5UTR_based_on_TSO_3D7_IDC	5UTR	255535	256366	.	+	.	Parent=PF3D7_1205800
Pf3D7_12_v3	Chappell_et_al_5UTR_based_on_TSO_3D7_IDC	5UTR	271215	271516	.	-	.	Parent=PF3D7_1206000
Pf3D7_12_v3	Chappell_et_al_5UTR_based_on_TSO_3D7_IDC	5UTR	279337	279806	.	-	.	Parent=PF3D7_1206200
Pf3D7_12_v3	Chappell_et_al_5UTR_based_on_TSO_3D7_IDC	5UTR	299350	299932	.	-	.	Parent=PF3D7_1206600
Pf3D7_12_v3	Chappell_et_al_5UTR_based_on_TSO_3D7_IDC	5UTR	306881	308213	.	+	.	Parent=PF3D7_1206800
Pf3D7_12_v3	Chappell_et_al_5UTR_based_on_TSO_3D7_IDC	5UTR	321909	322511	.	-	.	Parent=PF3D7_1207000
Pf3D7_12_v3	Chappell_et_al_5UTR_based_on_TSO_3D7_IDC	5UTR	326859	327125	.	-	.	Parent=PF3D7_1207100
Pf3D7_12_v3	Chappell_et_al_5UTR_based_on_TSO_3D7_IDC	5UTR	348125	348273	.	+	.	Parent=PF3D7_1207500
Pf3D7_12_v3	Chappell_et_al_5UTR_based_on_TSO_3D7_IDC	5UTR	351285	351473	.	-	.	Parent=PF3D7_1207600
Pf3D7_12_v3	Chappell_et_al_5UTR_based_on_TSO_3D7_IDC	5UTR	359700	359994	.	+	.	Parent=PF3D7_1208000
Pf3D7_12_v3	Chappell_et_al_5UTR_based_on_TSO_3D7_IDC	5UTR	387842	388544	.	+	.	Parent=PF3D7_1208300
Pf3D7_12_v3	Chappell_et_al_5UTR_based_on_TSO_3D7_IDC	5UTR	401984	402299	.	+	.	Parent=PF3D7_1208600
Pf3D7_12_v3	Chappell_et_al_5UTR_based_on_TSO_3D7_IDC	5UTR	409151	409795	.	-	.	Parent=PF3D7_1208800
Pf3D7_12_v3	Chappell_et_al_5UTR_based_on_TSO_3D7_IDC	5UTR	413511	415403	.	+	.	Parent=PF3D7_1208900
Pf3D7_12_v3	Chappell_et_al_5UTR_based_on_TSO_3D7_IDC	5UTR	422202	422577	.	-	.	Parent=PF3D7_1209000
Pf3D7_12_v3	Chappell_et_al_5UTR_based_on_TSO_3D7_IDC	5UTR	426812	427271	.	+	.	Parent=PF3D7_1209200
Pf3D7_12_v3	Chappell_et_al_5UTR_based_on_TSO_3D7_IDC	5UTR	435619	436091	.	+	.	Parent=PF3D7_1209400
Pf3D7_12_v3	Chappell_et_al_5UTR_based_on_TSO_3D7_IDC	5UTR	445227	445624	.	+	.	Parent=PF3D7_1209700
Pf3D7_12_v3	Chappell_et_al_5UTR_based_on_TSO_3D7_IDC	5UTR	447951	448077	.	-	.	Parent=PF3D7_1209800
Pf3D7_12_v3	Chappell_et_al_5UTR_based_on_TSO_3D7_IDC	5UTR	451340	451529	.	-	.	Parent=PF3D7_1209900
Pf3D7_12_v3	Chappell_et_al_5UTR_based_on_TSO_3D7_IDC	5UTR	456237	456647	.	-	.	Parent=PF3D7_1210100
Pf3D7_12_v3	Chappell_et_al_5UTR_based_on_TSO_3D7_IDC	5UTR	475458	475955	.	-	.	Parent=PF3D7_1210600
Pf3D7_12_v3	Chappell_et_al_5UTR_based_on_TSO_3D7_IDC	5UTR	502230	502971	.	-	.	Parent=PF3D7_1211300
Pf3D7_12_v3	Chappell_et_al_5UTR_based_on_TSO_3D7_IDC	5UTR	504921	505343	.	+	.	Parent=PF3D7_1211400
Pf3D7_12_v3	Chappell_et_al_5UTR_based_on_TSO_3D7_IDC	5UTR	508972	509526	.	-	.	Parent=PF3D7_1211500
Pf3D7_12_v3	Chappell_et_al_5UTR_based_on_TSO_3D7_IDC	5UTR	520673	521686	.	+	.	Parent=PF3D7_1211700
Pf3D7_12_v3	Chappell_et_al_5UTR_based_on_TSO_3D7_IDC	5UTR	525836	526108	.	+	.	Parent=PF3D7_1211800
Pf3D7_12_v3	Chappell_et_al_5UTR_based_on_TSO_3D7_IDC	5UTR	532800	533977	.	-	.	Parent=PF3D7_1211900
Pf3D7_12_v3	Chappell_et_al_5UTR_based_on_TSO_3D7_IDC	5UTR	535916	536516	.	-	.	Parent=PF3D7_1212000
Pf3D7_12_v3	Chappell_et_al_5UTR_based_on_TSO_3D7_IDC	5UTR	542933	543197	.	-	.	Parent=PF3D7_1212200
Pf3D7_12_v3	Chappell_et_al_5UTR_based_on_TSO_3D7_IDC	5UTR	553854	554526	.	-	.	Parent=PF3D7_1212500
Pf3D7_12_v3	Chappell_et_al_5UTR_based_on_TSO_3D7_IDC	5UTR	556763	556977	.	-	.	Parent=PF3D7_1212600
Pf3D7_12_v3	Chappell_et_al_5UTR_based_on_TSO_3D7_IDC	5UTR	562181	563057	.	-	.	Parent=PF3D7_1212700
Pf3D7_12_v3	Chappell_et_al_5UTR_based_on_TSO_3D7_IDC	5UTR	565383	565965	.	+	.	Parent=PF3D7_1212800
Pf3D7_12_v3	Chappell_et_al_5UTR_based_on_TSO_3D7_IDC	5UTR	571836	573484	.	-	.	Parent=PF3D7_1212900
Pf3D7_12_v3	Chappell_et_al_5UTR_based_on_TSO_3D7_IDC	5UTR	586450	586808	.	+	.	Parent=PF3D7_1213600
Pf3D7_12_v3	Chappell_et_al_5UTR_based_on_TSO_3D7_IDC	5UTR	588983	589181	.	-	.	Parent=PF3D7_1213700
Pf3D7_12_v3	Chappell_et_al_5UTR_based_on_TSO_3D7_IDC	5UTR	592435	593618	.	-	.	Parent=PF3D7_1213800
Pf3D7_12_v3	Chappell_et_al_5UTR_based_on_TSO_3D7_IDC	5UTR	598777	599719	.	-	.	Parent=PF3D7_1213900
Pf3D7_12_v3	Chappell_et_al_5UTR_based_on_TSO_3D7_IDC	5UTR	601565	601668	.	-	.	Parent=PF3D7_1214000
Pf3D7_12_v3	Chappell_et_al_5UTR_based_on_TSO_3D7_IDC	5UTR	601811	602427	.	+	.	Parent=PF3D7_1214100
Pf3D7_12_v3	Chappell_et_al_5UTR_based_on_TSO_3D7_IDC	5UTR	614575	614808	.	-	.	Parent=PF3D7_1214600
Pf3D7_12_v3	Chappell_et_al_5UTR_based_on_TSO_3D7_IDC	5UTR	615170	615635	.	+	.	Parent=PF3D7_1214700
Pf3D7_12_v3	Chappell_et_al_5UTR_based_on_TSO_3D7_IDC	5UTR	616597	616781	.	+	.	Parent=PF3D7_1214800
Pf3D7_12_v3	Chappell_et_al_5UTR_based_on_TSO_3D7_IDC	5UTR	620910	621124	.	+	.	Parent=PF3D7_1215000
Pf3D7_12_v3	Chappell_et_al_5UTR_based_on_TSO_3D7_IDC	5UTR	622729	623125	.	+	.	Parent=PF3D7_1215100
Pf3D7_12_v3	Chappell_et_al_5UTR_based_on_TSO_3D7_IDC	5UTR	627001	627360	.	+	.	Parent=PF3D7_1215200
Pf3D7_12_v3	Chappell_et_al_5UTR_based_on_TSO_3D7_IDC	5UTR	629668	629981	.	-	.	Parent=PF3D7_1215300
Pf3D7_12_v3	Chappell_et_al_5UTR_based_on_TSO_3D7_IDC	5UTR	633012	633527	.	-	.	Parent=PF3D7_1215400
Pf3D7_12_v3	Chappell_et_al_5UTR_based_on_TSO_3D7_IDC	5UTR	633853	635034	.	+	.	Parent=PF3D7_1215600
Pf3D7_12_v3	Chappell_et_al_5UTR_based_on_TSO_3D7_IDC	5UTR	641252	641551	.	+	.	Parent=PF3D7_1215900
Pf3D7_12_v3	Chappell_et_al_5UTR_based_on_TSO_3D7_IDC	5UTR	644249	644538	.	+	.	Parent=PF3D7_1216000
Pf3D7_12_v3	Chappell_et_al_5UTR_based_on_TSO_3D7_IDC	5UTR	651857	652354	.	-	.	Parent=PF3D7_1216300
Pf3D7_12_v3	Chappell_et_al_5UTR_based_on_TSO_3D7_IDC	5UTR	652778	653669	.	+	.	Parent=PF3D7_1216400
Pf3D7_12_v3	Chappell_et_al_5UTR_based_on_TSO_3D7_IDC	5UTR	658005	658405	.	-	.	Parent=PF3D7_1216500
Pf3D7_12_v3	Chappell_et_al_5UTR_based_on_TSO_3D7_IDC	5UTR	668624	670446	.	+	.	Parent=PF3D7_1216900
Pf3D7_12_v3	Chappell_et_al_5UTR_based_on_TSO_3D7_IDC	5UTR	682550	682836	.	+	.	Parent=PF3D7_1217300
Pf3D7_12_v3	Chappell_et_al_5UTR_based_on_TSO_3D7_IDC	5UTR	688872	689099	.	-	.	Parent=PF3D7_1217400
Pf3D7_12_v3	Chappell_et_al_5UTR_based_on_TSO_3D7_IDC	5UTR	691972	693066	.	+	.	Parent=PF3D7_1217500
Pf3D7_12_v3	Chappell_et_al_5UTR_based_on_TSO_3D7_IDC	5UTR	699014	699228	.	-	.	Parent=PF3D7_1217800
Pf3D7_12_v3	Chappell_et_al_5UTR_based_on_TSO_3D7_IDC	5UTR	717223	717954	.	+	.	Parent=PF3D7_1218300
Pf3D7_12_v3	Chappell_et_al_5UTR_based_on_TSO_3D7_IDC	5UTR	723449	724232	.	-	.	Parent=PF3D7_1218400
Pf3D7_12_v3	Chappell_et_al_5UTR_based_on_TSO_3D7_IDC	5UTR	729838	730393	.	-	.	Parent=PF3D7_1218500
Pf3D7_12_v3	Chappell_et_al_5UTR_based_on_TSO_3D7_IDC	5UTR	734960	735527	.	-	.	Parent=PF3D7_1218600
Pf3D7_12_v3	Chappell_et_al_5UTR_based_on_TSO_3D7_IDC	5UTR	743148	743192	.	-	.	Parent=PF3D7_1218900
Pf3D7_12_v3	Chappell_et_al_5UTR_based_on_TSO_3D7_IDC	5UTR	745501	746001	.	+	.	Parent=PF3D7_1219000
Pf3D7_12_v3	Chappell_et_al_5UTR_based_on_TSO_3D7_IDC	5UTR	757236	757648	.	+	.	Parent=PF3D7_1219100
Pf3D7_12_v3	Chappell_et_al_5UTR_based_on_TSO_3D7_IDC	5UTR	790674	791626	.	-	.	Parent=PF3D7_1219600
Pf3D7_12_v3	Chappell_et_al_5UTR_based_on_TSO_3D7_IDC	5UTR	793450	795796	.	-	.	Parent=PF3D7_1219700
Pf3D7_12_v3	Chappell_et_al_5UTR_based_on_TSO_3D7_IDC	5UTR	801792	802543	.	+	.	Parent=PF3D7_1220100
Pf3D7_12_v3	Chappell_et_al_5UTR_based_on_TSO_3D7_IDC	5UTR	807179	807559	.	+	.	Parent=PF3D7_1220300
Pf3D7_12_v3	Chappell_et_al_5UTR_based_on_TSO_3D7_IDC	5UTR	819660	820179	.	-	.	Parent=PF3D7_1220500
Pf3D7_12_v3	Chappell_et_al_5UTR_based_on_TSO_3D7_IDC	5UTR	832053	832844	.	-	.	Parent=PF3D7_1220900
Pf3D7_12_v3	Chappell_et_al_5UTR_based_on_TSO_3D7_IDC	5UTR	843902	845984	.	-	.	Parent=PF3D7_1221000
Pf3D7_12_v3	Chappell_et_al_5UTR_based_on_TSO_3D7_IDC	5UTR	849639	849839	.	+	.	Parent=PF3D7_1221200
Pf3D7_12_v3	Chappell_et_al_5UTR_based_on_TSO_3D7_IDC	5UTR	854740	855278	.	-	.	Parent=PF3D7_1221300
Pf3D7_12_v3	Chappell_et_al_5UTR_based_on_TSO_3D7_IDC	5UTR	859767	860261	.	+	.	Parent=PF3D7_1221500
Pf3D7_12_v3	Chappell_et_al_5UTR_based_on_TSO_3D7_IDC	5UTR	865651	865725	.	+	.	Parent=PF3D7_1221700
Pf3D7_12_v3	Chappell_et_al_5UTR_based_on_TSO_3D7_IDC	5UTR	868902	869259	.	+	.	Parent=PF3D7_1221800
Pf3D7_12_v3	Chappell_et_al_5UTR_based_on_TSO_3D7_IDC	5UTR	874941	875872	.	-	.	Parent=PF3D7_1221900
Pf3D7_12_v3	Chappell_et_al_5UTR_based_on_TSO_3D7_IDC	5UTR	881187	882575	.	-	.	Parent=PF3D7_1222100
Pf3D7_12_v3	Chappell_et_al_5UTR_based_on_TSO_3D7_IDC	5UTR	886033	886646	.	-	.	Parent=PF3D7_1222300
Pf3D7_12_v3	Chappell_et_al_5UTR_based_on_TSO_3D7_IDC	5UTR	888905	890580	.	+	.	Parent=PF3D7_1222400
Pf3D7_12_v3	Chappell_et_al_5UTR_based_on_TSO_3D7_IDC	5UTR	901077	903191	.	-	.	Parent=PF3D7_1222500
Pf3D7_12_v3	Chappell_et_al_5UTR_based_on_TSO_3D7_IDC	5UTR	918364	918721	.	+	.	Parent=PF3D7_1222700
Pf3D7_12_v3	Chappell_et_al_5UTR_based_on_TSO_3D7_IDC	5UTR	922417	922605	.	-	.	Parent=PF3D7_1222800
Pf3D7_12_v3	Chappell_et_al_5UTR_based_on_TSO_3D7_IDC	5UTR	923215	923526	.	+	.	Parent=PF3D7_1222900
Pf3D7_12_v3	Chappell_et_al_5UTR_based_on_TSO_3D7_IDC	5UTR	926250	926608	.	-	.	Parent=PF3D7_1223000
Pf3D7_12_v3	Chappell_et_al_5UTR_based_on_TSO_3D7_IDC	5UTR	929992	931749	.	-	.	Parent=PF3D7_1223100
Pf3D7_12_v3	Chappell_et_al_5UTR_based_on_TSO_3D7_IDC	5UTR	932112	932916	.	+	.	Parent=PF3D7_1223200
Pf3D7_12_v3	Chappell_et_al_5UTR_based_on_TSO_3D7_IDC	5UTR	940177	941124	.	+	.	Parent=PF3D7_1223400
Pf3D7_12_v3	Chappell_et_al_5UTR_based_on_TSO_3D7_IDC	5UTR	960970	961455	.	-	.	Parent=PF3D7_1223500
Pf3D7_12_v3	Chappell_et_al_5UTR_based_on_TSO_3D7_IDC	5UTR	967492	968186	.	-	.	Parent=PF3D7_1223600
Pf3D7_12_v3	Chappell_et_al_5UTR_based_on_TSO_3D7_IDC	5UTR	968525	968979	.	+	.	Parent=PF3D7_1223700
Pf3D7_12_v3	Chappell_et_al_5UTR_based_on_TSO_3D7_IDC	5UTR	973394	974178	.	-	.	Parent=PF3D7_1223900
Pf3D7_12_v3	Chappell_et_al_5UTR_based_on_TSO_3D7_IDC	5UTR	977890	978905	.	-	.	Parent=PF3D7_1224100
Pf3D7_12_v3	Chappell_et_al_5UTR_based_on_TSO_3D7_IDC	5UTR	986467	988627	.	+	.	Parent=PF3D7_1224300
Pf3D7_12_v3	Chappell_et_al_5UTR_based_on_TSO_3D7_IDC	5UTR	993742	994254	.	+	.	Parent=PF3D7_1224400
Pf3D7_12_v3	Chappell_et_al_5UTR_based_on_TSO_3D7_IDC	5UTR	997583	998352	.	+	.	Parent=PF3D7_1224500
Pf3D7_12_v3	Chappell_et_al_5UTR_based_on_TSO_3D7_IDC	5UTR	1001946	1002372	.	-	.	Parent=PF3D7_1224600
Pf3D7_12_v3	Chappell_et_al_5UTR_based_on_TSO_3D7_IDC	5UTR	1007587	1007961	.	-	.	Parent=PF3D7_1224700
Pf3D7_12_v3	Chappell_et_al_5UTR_based_on_TSO_3D7_IDC	5UTR	1011343	1011603	.	-	.	Parent=PF3D7_1224900
Pf3D7_12_v3	Chappell_et_al_5UTR_based_on_TSO_3D7_IDC	5UTR	1018220	1018505	.	+	.	Parent=PF3D7_1225100
Pf3D7_12_v3	Chappell_et_al_5UTR_based_on_TSO_3D7_IDC	5UTR	1028019	1028651	.	-	.	Parent=PF3D7_1225200
Pf3D7_12_v3	Chappell_et_al_5UTR_based_on_TSO_3D7_IDC	5UTR	1028976	1029861	.	+	.	Parent=PF3D7_1225300
Pf3D7_12_v3	Chappell_et_al_5UTR_based_on_TSO_3D7_IDC	5UTR	1033295	1033550	.	+	.	Parent=PF3D7_1225500
Pf3D7_12_v3	Chappell_et_al_5UTR_based_on_TSO_3D7_IDC	5UTR	1043916	1044283	.	-	.	Parent=PF3D7_1225700
Pf3D7_12_v3	Chappell_et_al_5UTR_based_on_TSO_3D7_IDC	5UTR	1045640	1045994	.	+	.	Parent=PF3D7_1225800
Pf3D7_12_v3	Chappell_et_al_5UTR_based_on_TSO_3D7_IDC	5UTR	1057744	1058201	.	+	.	Parent=PF3D7_1226100
Pf3D7_12_v3	Chappell_et_al_5UTR_based_on_TSO_3D7_IDC	5UTR	1061470	1062928	.	-	.	Parent=PF3D7_1226200
Pf3D7_12_v3	Chappell_et_al_5UTR_based_on_TSO_3D7_IDC	5UTR	1064858	1065795	.	+	.	Parent=PF3D7_1226300
Pf3D7_12_v3	Chappell_et_al_5UTR_based_on_TSO_3D7_IDC	5UTR	1071310	1072313	.	-	.	Parent=PF3D7_1226400
Pf3D7_12_v3	Chappell_et_al_5UTR_based_on_TSO_3D7_IDC	5UTR	1078777	1079002	.	-	.	Parent=PF3D7_1226600
Pf3D7_12_v3	Chappell_et_al_5UTR_based_on_TSO_3D7_IDC	5UTR	1080126	1081197	.	+	.	Parent=PF3D7_1226700
Pf3D7_12_v3	Chappell_et_al_5UTR_based_on_TSO_3D7_IDC	5UTR	1083772	1085386	.	+	.	Parent=PF3D7_1226800
Pf3D7_12_v3	Chappell_et_al_5UTR_based_on_TSO_3D7_IDC	5UTR	1095772	1096312	.	-	.	Parent=PF3D7_1227100
Pf3D7_12_v3	Chappell_et_al_5UTR_based_on_TSO_3D7_IDC	5UTR	1096661	1098128	.	+	.	Parent=PF3D7_1227200
Pf3D7_12_v3	Chappell_et_al_5UTR_based_on_TSO_3D7_IDC	5UTR	1112670	1112917	.	-	.	Parent=PF3D7_1227400
Pf3D7_12_v3	Chappell_et_al_5UTR_based_on_TSO_3D7_IDC	5UTR	1121094	1121360	.	-	.	Parent=PF3D7_1227500
Pf3D7_12_v3	Chappell_et_al_5UTR_based_on_TSO_3D7_IDC	5UTR	1123793	1124787	.	+	.	Parent=PF3D7_1227600
Pf3D7_12_v3	Chappell_et_al_5UTR_based_on_TSO_3D7_IDC	5UTR	1131687	1132426	.	-	.	Parent=PF3D7_1227700
Pf3D7_12_v3	Chappell_et_al_5UTR_based_on_TSO_3D7_IDC	5UTR	1138335	1138607	.	+	.	Parent=PF3D7_1227900
Pf3D7_12_v3	Chappell_et_al_5UTR_based_on_TSO_3D7_IDC	5UTR	1140803	1140942	.	+	.	Parent=PF3D7_1228000
Pf3D7_12_v3	Chappell_et_al_5UTR_based_on_TSO_3D7_IDC	5UTR	1146992	1148110	.	+	.	Parent=PF3D7_1228300
Pf3D7_12_v3	Chappell_et_al_5UTR_based_on_TSO_3D7_IDC	5UTR	1158346	1158553	.	+	.	Parent=PF3D7_1228500
Pf3D7_12_v3	Chappell_et_al_5UTR_based_on_TSO_3D7_IDC	5UTR	1162961	1163214	.	-	.	Parent=PF3D7_1228600
Pf3D7_12_v3	Chappell_et_al_5UTR_based_on_TSO_3D7_IDC	5UTR	1179187	1179808	.	-	.	Parent=PF3D7_1228800
Pf3D7_12_v3	Chappell_et_al_5UTR_based_on_TSO_3D7_IDC	5UTR	1185484	1185831	.	-	.	Parent=PF3D7_1228900
Pf3D7_12_v3	Chappell_et_al_5UTR_based_on_TSO_3D7_IDC	5UTR	1199215	1201351	.	-	.	Parent=PF3D7_1229100
Pf3D7_12_v3	Chappell_et_al_5UTR_based_on_TSO_3D7_IDC	5UTR	1203581	1204990	.	+	.	Parent=PF3D7_1229300
Pf3D7_12_v3	Chappell_et_al_5UTR_based_on_TSO_3D7_IDC	5UTR	1208670	1208911	.	+	.	Parent=PF3D7_1229400
Pf3D7_12_v3	Chappell_et_al_5UTR_based_on_TSO_3D7_IDC	5UTR	1211243	1211787	.	+	.	Parent=PF3D7_1229500
Pf3D7_12_v3	Chappell_et_al_5UTR_based_on_TSO_3D7_IDC	5UTR	1217716	1217735	.	-	.	Parent=PF3D7_1229600
Pf3D7_12_v3	Chappell_et_al_5UTR_based_on_TSO_3D7_IDC	5UTR	1226466	1227565	.	-	.	Parent=PF3D7_1229800
Pf3D7_12_v3	Chappell_et_al_5UTR_based_on_TSO_3D7_IDC	5UTR	1233374	1233695	.	+	.	Parent=PF3D7_1230000
Pf3D7_12_v3	Chappell_et_al_5UTR_based_on_TSO_3D7_IDC	5UTR	1255482	1256001	.	-	.	Parent=PF3D7_1230500
Pf3D7_12_v3	Chappell_et_al_5UTR_based_on_TSO_3D7_IDC	5UTR	1263238	1263660	.	+	.	Parent=PF3D7_1230800
Pf3D7_12_v3	Chappell_et_al_5UTR_based_on_TSO_3D7_IDC	5UTR	1266627	1267367	.	+	.	Parent=PF3D7_1230900
Pf3D7_12_v3	Chappell_et_al_5UTR_based_on_TSO_3D7_IDC	5UTR	1275588	1276256	.	+	.	Parent=PF3D7_1231100
Pf3D7_12_v3	Chappell_et_al_5UTR_based_on_TSO_3D7_IDC	5UTR	1279612	1279969	.	-	.	Parent=PF3D7_1231200
Pf3D7_12_v3	Chappell_et_al_5UTR_based_on_TSO_3D7_IDC	5UTR	1298478	1299607	.	+	.	Parent=PF3D7_1231500
Pf3D7_12_v3	Chappell_et_al_5UTR_based_on_TSO_3D7_IDC	5UTR	1304605	1304610	.	-	.	Parent=PF3D7_1231600
Pf3D7_12_v3	Chappell_et_al_5UTR_based_on_TSO_3D7_IDC	5UTR	1313498	1314695	.	+	.	Parent=PF3D7_1231800
Pf3D7_12_v3	Chappell_et_al_5UTR_based_on_TSO_3D7_IDC	5UTR	1320308	1321979	.	+	.	Parent=PF3D7_1231900
Pf3D7_12_v3	Chappell_et_al_5UTR_based_on_TSO_3D7_IDC	5UTR	1331372	1331824	.	-	.	Parent=PF3D7_1232100
Pf3D7_12_v3	Chappell_et_al_5UTR_based_on_TSO_3D7_IDC	5UTR	1332550	1333133	.	+	.	Parent=PF3D7_1232200
Pf3D7_12_v3	Chappell_et_al_5UTR_based_on_TSO_3D7_IDC	5UTR	1335949	1336271	.	+	.	Parent=PF3D7_1232300
Pf3D7_12_v3	Chappell_et_al_5UTR_based_on_TSO_3D7_IDC	5UTR	1343315	1343367	.	-	.	Parent=PF3D7_1232500
Pf3D7_12_v3	Chappell_et_al_5UTR_based_on_TSO_3D7_IDC	5UTR	1344045	1344262	.	+	.	Parent=PF3D7_1232600
Pf3D7_12_v3	Chappell_et_al_5UTR_based_on_TSO_3D7_IDC	5UTR	1354105	1354951	.	-	.	Parent=PF3D7_1232900
Pf3D7_12_v3	Chappell_et_al_5UTR_based_on_TSO_3D7_IDC	5UTR	1357729	1358044	.	-	.	Parent=PF3D7_1233000
Pf3D7_12_v3	Chappell_et_al_5UTR_based_on_TSO_3D7_IDC	5UTR	1370638	1372585	.	-	.	Parent=PF3D7_1233200
Pf3D7_12_v3	Chappell_et_al_5UTR_based_on_TSO_3D7_IDC	5UTR	1375233	1375345	.	+	.	Parent=PF3D7_1233300
Pf3D7_12_v3	Chappell_et_al_5UTR_based_on_TSO_3D7_IDC	5UTR	1382379	1382902	.	-	.	Parent=PF3D7_1233400
Pf3D7_12_v3	Chappell_et_al_5UTR_based_on_TSO_3D7_IDC	5UTR	1384999	1385706	.	+	.	Parent=PF3D7_1233600
Pf3D7_12_v3	Chappell_et_al_5UTR_based_on_TSO_3D7_IDC	5UTR	1435996	1435999	.	-	.	Parent=PF3D7_1234300
Pf3D7_12_v3	Chappell_et_al_5UTR_based_on_TSO_3D7_IDC	5UTR	1441051	1441631	.	-	.	Parent=PF3D7_1234500
Pf3D7_12_v3	Chappell_et_al_5UTR_based_on_TSO_3D7_IDC	5UTR	1445129	1445459	.	-	.	Parent=PF3D7_1234600
Pf3D7_12_v3	Chappell_et_al_5UTR_based_on_TSO_3D7_IDC	5UTR	1451686	1452605	.	+	.	Parent=PF3D7_1234800
Pf3D7_12_v3	Chappell_et_al_5UTR_based_on_TSO_3D7_IDC	5UTR	1458060	1458232	.	+	.	Parent=PF3D7_1234900
Pf3D7_12_v3	Chappell_et_al_5UTR_based_on_TSO_3D7_IDC	5UTR	1467573	1467954	.	-	.	Parent=PF3D7_1235200
Pf3D7_12_v3	Chappell_et_al_5UTR_based_on_TSO_3D7_IDC	5UTR	1469784	1470712	.	+	.	Parent=PF3D7_1235300
Pf3D7_12_v3	Chappell_et_al_5UTR_based_on_TSO_3D7_IDC	5UTR	1480685	1481001	.	+	.	Parent=PF3D7_1235500
Pf3D7_12_v3	Chappell_et_al_5UTR_based_on_TSO_3D7_IDC	5UTR	1483858	1484305	.	+	.	Parent=PF3D7_1235600
Pf3D7_12_v3	Chappell_et_al_5UTR_based_on_TSO_3D7_IDC	5UTR	1486614	1487083	.	+	.	Parent=PF3D7_1235700
Pf3D7_12_v3	Chappell_et_al_5UTR_based_on_TSO_3D7_IDC	5UTR	1501412	1502051	.	-	.	Parent=PF3D7_1235900
Pf3D7_12_v3	Chappell_et_al_5UTR_based_on_TSO_3D7_IDC	5UTR	1502429	1502835	.	+	.	Parent=PF3D7_1236000
Pf3D7_12_v3	Chappell_et_al_5UTR_based_on_TSO_3D7_IDC	5UTR	1508270	1509290	.	-	.	Parent=PF3D7_1236100
Pf3D7_12_v3	Chappell_et_al_5UTR_based_on_TSO_3D7_IDC	5UTR	1516517	1518300	.	-	.	Parent=PF3D7_1236200
Pf3D7_12_v3	Chappell_et_al_5UTR_based_on_TSO_3D7_IDC	5UTR	1521934	1522462	.	+	.	Parent=PF3D7_1236400
Pf3D7_12_v3	Chappell_et_al_5UTR_based_on_TSO_3D7_IDC	5UTR	1531348	1531612	.	-	.	Parent=PF3D7_1236700
Pf3D7_12_v3	Chappell_et_al_5UTR_based_on_TSO_3D7_IDC	5UTR	1532183	1532247	.	+	.	Parent=PF3D7_1236800
Pf3D7_12_v3	Chappell_et_al_5UTR_based_on_TSO_3D7_IDC	5UTR	1535880	1535962	.	-	.	Parent=PF3D7_1236900
Pf3D7_12_v3	Chappell_et_al_5UTR_based_on_TSO_3D7_IDC	5UTR	1549145	1549400	.	-	.	Parent=PF3D7_1237100
Pf3D7_12_v3	Chappell_et_al_5UTR_based_on_TSO_3D7_IDC	5UTR	1558668	1558908	.	+	.	Parent=PF3D7_1237400
Pf3D7_12_v3	Chappell_et_al_5UTR_based_on_TSO_3D7_IDC	5UTR	1566580	1567843	.	-	.	Parent=PF3D7_1237500
Pf3D7_12_v3	Chappell_et_al_5UTR_based_on_TSO_3D7_IDC	5UTR	1572082	1572370	.	+	.	Parent=PF3D7_1237700
Pf3D7_12_v3	Chappell_et_al_5UTR_based_on_TSO_3D7_IDC	5UTR	1577156	1577180	.	+	.	Parent=PF3D7_1237900
Pf3D7_12_v3	Chappell_et_al_5UTR_based_on_TSO_3D7_IDC	5UTR	1581380	1581983	.	+	.	Parent=PF3D7_1238000
Pf3D7_12_v3	Chappell_et_al_5UTR_based_on_TSO_3D7_IDC	5UTR	1584596	1584832	.	-	.	Parent=PF3D7_1238100
Pf3D7_12_v3	Chappell_et_al_5UTR_based_on_TSO_3D7_IDC	5UTR	1588605	1589168	.	+	.	Parent=PF3D7_1238300
Pf3D7_12_v3	Chappell_et_al_5UTR_based_on_TSO_3D7_IDC	5UTR	1594317	1594825	.	+	.	Parent=PF3D7_1238500
Pf3D7_12_v3	Chappell_et_al_5UTR_based_on_TSO_3D7_IDC	5UTR	1602697	1603977	.	-	.	Parent=PF3D7_1238600
Pf3D7_12_v3	Chappell_et_al_5UTR_based_on_TSO_3D7_IDC	5UTR	1609683	1610362	.	+	.	Parent=PF3D7_1238800
Pf3D7_12_v3	Chappell_et_al_5UTR_based_on_TSO_3D7_IDC	5UTR	1616853	1618871	.	-	.	Parent=PF3D7_1238900
Pf3D7_12_v3	Chappell_et_al_5UTR_based_on_TSO_3D7_IDC	5UTR	1623706	1624976	.	-	.	Parent=PF3D7_1239000
Pf3D7_12_v3	Chappell_et_al_5UTR_based_on_TSO_3D7_IDC	5UTR	1626362	1626772	.	+	.	Parent=PF3D7_1239100
Pf3D7_12_v3	Chappell_et_al_5UTR_based_on_TSO_3D7_IDC	5UTR	1644621	1645218	.	+	.	Parent=PF3D7_1239300
Pf3D7_12_v3	Chappell_et_al_5UTR_based_on_TSO_3D7_IDC	5UTR	1648439	1648666	.	+	.	Parent=PF3D7_1239500
Pf3D7_12_v3	Chappell_et_al_5UTR_based_on_TSO_3D7_IDC	5UTR	1654861	1655486	.	+	.	Parent=PF3D7_1239700
Pf3D7_12_v3	Chappell_et_al_5UTR_based_on_TSO_3D7_IDC	5UTR	1659705	1660450	.	+	.	Parent=PF3D7_1239800
Pf3D7_12_v3	Chappell_et_al_5UTR_based_on_TSO_3D7_IDC	5UTR	1681537	1682078	.	-	.	Parent=PF3D7_1239900
Pf3D7_12_v3	Chappell_et_al_5UTR_based_on_TSO_3D7_IDC	5UTR	1685412	1685719	.	-	.	Parent=PF3D7_1240100
Pf3D7_12_v3	Chappell_et_al_5UTR_based_on_TSO_3D7_IDC	5UTR	1756238	1756575	.	-	.	Parent=PF3D7_1241200
Pf3D7_12_v3	Chappell_et_al_5UTR_based_on_TSO_3D7_IDC	5UTR	1773259	1773817	.	-	.	Parent=PF3D7_1241500
Pf3D7_12_v3	Chappell_et_al_5UTR_based_on_TSO_3D7_IDC	5UTR	1774124	1774900	.	+	.	Parent=PF3D7_1241600
Pf3D7_12_v3	Chappell_et_al_5UTR_based_on_TSO_3D7_IDC	5UTR	1777977	1778153	.	+	.	Parent=PF3D7_1241700
Pf3D7_12_v3	Chappell_et_al_5UTR_based_on_TSO_3D7_IDC	5UTR	1782649	1783686	.	-	.	Parent=PF3D7_1241800
Pf3D7_12_v3	Chappell_et_al_5UTR_based_on_TSO_3D7_IDC	5UTR	1784112	1784379	.	+	.	Parent=PF3D7_1241900
Pf3D7_12_v3	Chappell_et_al_5UTR_based_on_TSO_3D7_IDC	5UTR	1790345	1790556	.	+	.	Parent=PF3D7_1242100
Pf3D7_12_v3	Chappell_et_al_5UTR_based_on_TSO_3D7_IDC	5UTR	1794836	1795376	.	-	.	Parent=PF3D7_1242300
Pf3D7_12_v3	Chappell_et_al_5UTR_based_on_TSO_3D7_IDC	5UTR	1798520	1798642	.	+	.	Parent=PF3D7_1242500
Pf3D7_12_v3	Chappell_et_al_5UTR_based_on_TSO_3D7_IDC	5UTR	1800241	1800561	.	+	.	Parent=PF3D7_1242600
Pf3D7_12_v3	Chappell_et_al_5UTR_based_on_TSO_3D7_IDC	5UTR	1803435	1803652	.	+	.	Parent=PF3D7_1242700
Pf3D7_12_v3	Chappell_et_al_5UTR_based_on_TSO_3D7_IDC	5UTR	1807357	1807585	.	-	.	Parent=PF3D7_1242800
Pf3D7_12_v3	Chappell_et_al_5UTR_based_on_TSO_3D7_IDC	5UTR	1809623	1809885	.	-	.	Parent=PF3D7_1242900
Pf3D7_12_v3	Chappell_et_al_5UTR_based_on_TSO_3D7_IDC	5UTR	1811494	1811789	.	+	.	Parent=PF3D7_1243000
Pf3D7_12_v3	Chappell_et_al_5UTR_based_on_TSO_3D7_IDC	5UTR	1814236	1814340	.	-	.	Parent=PF3D7_1243100
Pf3D7_12_v3	Chappell_et_al_5UTR_based_on_TSO_3D7_IDC	5UTR	1818549	1818737	.	+	.	Parent=PF3D7_1243400
Pf3D7_12_v3	Chappell_et_al_5UTR_based_on_TSO_3D7_IDC	5UTR	1825613	1825958	.	+	.	Parent=PF3D7_1243600
Pf3D7_12_v3	Chappell_et_al_5UTR_based_on_TSO_3D7_IDC	5UTR	1829358	1829659	.	+	.	Parent=PF3D7_1243700
Pf3D7_12_v3	Chappell_et_al_5UTR_based_on_TSO_3D7_IDC	5UTR	1832950	1833707	.	-	.	Parent=PF3D7_1243800
Pf3D7_12_v3	Chappell_et_al_5UTR_based_on_TSO_3D7_IDC	5UTR	1845652	1845913	.	-	.	Parent=PF3D7_1244000
Pf3D7_12_v3	Chappell_et_al_5UTR_based_on_TSO_3D7_IDC	5UTR	1846790	1847676	.	+	.	Parent=PF3D7_1244100
Pf3D7_12_v3	Chappell_et_al_5UTR_based_on_TSO_3D7_IDC	5UTR	1857850	1859655	.	+	.	Parent=PF3D7_1244400
Pf3D7_12_v3	Chappell_et_al_5UTR_based_on_TSO_3D7_IDC	5UTR	1869532	1870165	.	-	.	Parent=PF3D7_1244600
Pf3D7_12_v3	Chappell_et_al_5UTR_based_on_TSO_3D7_IDC	5UTR	1870551	1871918	.	+	.	Parent=PF3D7_1244700
Pf3D7_12_v3	Chappell_et_al_5UTR_based_on_TSO_3D7_IDC	5UTR	1875288	1876264	.	-	.	Parent=PF3D7_1244800
Pf3D7_12_v3	Chappell_et_al_5UTR_based_on_TSO_3D7_IDC	5UTR	1876671	1877038	.	+	.	Parent=PF3D7_1244900
Pf3D7_12_v3	Chappell_et_al_5UTR_based_on_TSO_3D7_IDC	5UTR	1881407	1881456	.	-	.	Parent=PF3D7_1245000
Pf3D7_12_v3	Chappell_et_al_5UTR_based_on_TSO_3D7_IDC	5UTR	1882743	1883468	.	+	.	Parent=PF3D7_1245100
Pf3D7_12_v3	Chappell_et_al_5UTR_based_on_TSO_3D7_IDC	5UTR	1892699	1892771	.	-	.	Parent=PF3D7_1245200
Pf3D7_12_v3	Chappell_et_al_5UTR_based_on_TSO_3D7_IDC	5UTR	1905067	1905393	.	-	.	Parent=PF3D7_1245600
Pf3D7_12_v3	Chappell_et_al_5UTR_based_on_TSO_3D7_IDC	5UTR	1910618	1910962	.	+	.	Parent=PF3D7_1245900
Pf3D7_12_v3	Chappell_et_al_5UTR_based_on_TSO_3D7_IDC	5UTR	1920049	1920783	.	+	.	Parent=PF3D7_1246200
Pf3D7_12_v3	Chappell_et_al_5UTR_based_on_TSO_3D7_IDC	5UTR	1925210	1925641	.	+	.	Parent=PF3D7_1246300
Pf3D7_12_v3	Chappell_et_al_5UTR_based_on_TSO_3D7_IDC	5UTR	1931867	1931969	.	+	.	Parent=PF3D7_1246400
Pf3D7_12_v3	Chappell_et_al_5UTR_based_on_TSO_3D7_IDC	5UTR	1936039	1936521	.	+	.	Parent=PF3D7_1246600
Pf3D7_12_v3	Chappell_et_al_5UTR_based_on_TSO_3D7_IDC	5UTR	1938166	1938642	.	+	.	Parent=PF3D7_1246700
Pf3D7_12_v3	Chappell_et_al_5UTR_based_on_TSO_3D7_IDC	5UTR	1941019	1941364	.	+	.	Parent=PF3D7_1246800
Pf3D7_12_v3	Chappell_et_al_5UTR_based_on_TSO_3D7_IDC	5UTR	1946705	1946913	.	+	.	Parent=PF3D7_1247000
Pf3D7_12_v3	Chappell_et_al_5UTR_based_on_TSO_3D7_IDC	5UTR	1949338	1949593	.	+	.	Parent=PF3D7_1247100
Pf3D7_12_v3	Chappell_et_al_5UTR_based_on_TSO_3D7_IDC	5UTR	1951514	1951531	.	-	.	Parent=PF3D7_1247200
Pf3D7_12_v3	Chappell_et_al_5UTR_based_on_TSO_3D7_IDC	5UTR	1952203	1952567	.	+	.	Parent=PF3D7_1247300
Pf3D7_12_v3	Chappell_et_al_5UTR_based_on_TSO_3D7_IDC	5UTR	1956039	1956396	.	-	.	Parent=PF3D7_1247400
Pf3D7_12_v3	Chappell_et_al_5UTR_based_on_TSO_3D7_IDC	5UTR	1971845	1972437	.	+	.	Parent=PF3D7_1247900
Pf3D7_12_v3	Chappell_et_al_5UTR_based_on_TSO_3D7_IDC	5UTR	1980200	1980558	.	-	.	Parent=PF3D7_1248300
Pf3D7_12_v3	Chappell_et_al_5UTR_based_on_TSO_3D7_IDC	5UTR	1984350	1985005	.	-	.	Parent=PF3D7_1248500
Pf3D7_12_v3	Chappell_et_al_5UTR_based_on_TSO_3D7_IDC	5UTR	1988180	1988236	.	+	.	Parent=PF3D7_1248600
Pf3D7_12_v3	Chappell_et_al_5UTR_based_on_TSO_3D7_IDC	5UTR	1993515	1994774	.	+	.	Parent=PF3D7_1248700
Pf3D7_12_v3	Chappell_et_al_5UTR_based_on_TSO_3D7_IDC	5UTR	2001622	2001986	.	+	.	Parent=PF3D7_1248800
Pf3D7_12_v3	Chappell_et_al_5UTR_based_on_TSO_3D7_IDC	5UTR	2004031	2004356	.	-	.	Parent=PF3D7_1248900
Pf3D7_12_v3	Chappell_et_al_5UTR_based_on_TSO_3D7_IDC	5UTR	2007870	2008193	.	+	.	Parent=PF3D7_1249100
Pf3D7_12_v3	Chappell_et_al_5UTR_based_on_TSO_3D7_IDC	5UTR	2018470	2018753	.	-	.	Parent=PF3D7_1249500
Pf3D7_12_v3	Chappell_et_al_5UTR_based_on_TSO_3D7_IDC	5UTR	2039853	2040598	.	-	.	Parent=PF3D7_1249800
Pf3D7_12_v3	Chappell_et_al_5UTR_based_on_TSO_3D7_IDC	5UTR	2043213	2043477	.	-	.	Parent=PF3D7_1249900
Pf3D7_12_v3	Chappell_et_al_5UTR_based_on_TSO_3D7_IDC	5UTR	2043835	2044119	.	+	.	Parent=PF3D7_1250000
Pf3D7_12_v3	Chappell_et_al_5UTR_based_on_TSO_3D7_IDC	5UTR	2057522	2059107	.	+	.	Parent=PF3D7_1250200
Pf3D7_12_v3	Chappell_et_al_5UTR_based_on_TSO_3D7_IDC	5UTR	2064338	2064986	.	+	.	Parent=PF3D7_1250300
Pf3D7_12_v3	Chappell_et_al_5UTR_based_on_TSO_3D7_IDC	5UTR	2067399	2067399	.	+	.	Parent=PF3D7_1250400
Pf3D7_12_v3	Chappell_et_al_5UTR_based_on_TSO_3D7_IDC	5UTR	2069901	2070093	.	+	.	Parent=PF3D7_1250500
Pf3D7_12_v3	Chappell_et_al_5UTR_based_on_TSO_3D7_IDC	5UTR	2073642	2074263	.	-	.	Parent=PF3D7_1250600
Pf3D7_12_v3	Chappell_et_al_5UTR_based_on_TSO_3D7_IDC	5UTR	2075327	2075791	.	+	.	Parent=PF3D7_1250700
Pf3D7_12_v3	Chappell_et_al_5UTR_based_on_TSO_3D7_IDC	5UTR	2077648	2077717	.	+	.	Parent=PF3D7_1250800
Pf3D7_12_v3	Chappell_et_al_5UTR_based_on_TSO_3D7_IDC	5UTR	2084319	2084340	.	-	.	Parent=PF3D7_1250900
Pf3D7_12_v3	Chappell_et_al_5UTR_based_on_TSO_3D7_IDC	5UTR	2091828	2092086	.	+	.	Parent=PF3D7_1251200
Pf3D7_12_v3	Chappell_et_al_5UTR_based_on_TSO_3D7_IDC	5UTR	2096509	2096771	.	-	.	Parent=PF3D7_1251300
Pf3D7_12_v3	Chappell_et_al_5UTR_based_on_TSO_3D7_IDC	5UTR	2099417	2099851	.	+	.	Parent=PF3D7_1251500
Pf3D7_12_v3	Chappell_et_al_5UTR_based_on_TSO_3D7_IDC	5UTR	2102735	2103116	.	+	.	Parent=PF3D7_1251600
Pf3D7_12_v3	Chappell_et_al_5UTR_based_on_TSO_3D7_IDC	5UTR	2108294	2108539	.	-	.	Parent=PF3D7_1251700
Pf3D7_12_v3	Chappell_et_al_5UTR_based_on_TSO_3D7_IDC	5UTR	2122488	2123222	.	-	.	Parent=PF3D7_1252100
Pf3D7_12_v3	Chappell_et_al_5UTR_based_on_TSO_3D7_IDC	5UTR	2128787	2129468	.	-	.	Parent=PF3D7_1252300
Pf3D7_12_v3	Chappell_et_al_5UTR_based_on_TSO_3D7_IDC	5UTR	2146617	2147132	.	-	.	Parent=PF3D7_1252500
Pf3D7_12_v3	Chappell_et_al_5UTR_based_on_TSO_3D7_IDC	5UTR	2150192	2150553	.	+	.	Parent=PF3D7_1252600
Pf3D7_12_v3	Chappell_et_al_5UTR_based_on_TSO_3D7_IDC	5UTR	2153209	2154617	.	+	.	Parent=PF3D7_1252700
Pf3D7_12_v3	Chappell_et_al_5UTR_based_on_TSO_3D7_IDC	5UTR	2163146	2163516	.	-	.	Parent=PF3D7_1252900
Pf3D7_12_v3	Chappell_et_al_5UTR_based_on_TSO_3D7_IDC	5UTR	2166967	2168180	.	+	.	Parent=PF3D7_1253000
Pf3D7_12_v3	Chappell_et_al_5UTR_based_on_TSO_3D7_IDC	5UTR	2170968	2171341	.	+	.	Parent=PF3D7_1253100
Pf3D7_12_v3	Chappell_et_al_5UTR_based_on_TSO_3D7_IDC	5UTR	2174323	2174496	.	-	.	Parent=PF3D7_1253200
Pf3D7_12_v3	Chappell_et_al_5UTR_based_on_TSO_3D7_IDC	5UTR	2180004	2180418	.	+	.	Parent=PF3D7_1253400
Pf3D7_13_v3	Chappell_et_al_5UTR_based_on_TSO_3D7_IDC	5UTR	44743	45318	.	-	.	Parent=PF3D7_1300300
Pf3D7_13_v3	Chappell_et_al_5UTR_based_on_TSO_3D7_IDC	5UTR	81966	82717	.	+	.	Parent=PF3D7_1301400
Pf3D7_13_v3	Chappell_et_al_5UTR_based_on_TSO_3D7_IDC	5UTR	86625	87348	.	-	.	Parent=PF3D7_1301500
Pf3D7_13_v3	Chappell_et_al_5UTR_based_on_TSO_3D7_IDC	5UTR	93353	93977	.	-	.	Parent=PF3D7_1301600
Pf3D7_13_v3	Chappell_et_al_5UTR_based_on_TSO_3D7_IDC	5UTR	98966	99547	.	+	.	Parent=PF3D7_1301700
Pf3D7_13_v3	Chappell_et_al_5UTR_based_on_TSO_3D7_IDC	5UTR	113816	114032	.	-	.	Parent=PF3D7_1302000
Pf3D7_13_v3	Chappell_et_al_5UTR_based_on_TSO_3D7_IDC	5UTR	122290	122683	.	-	.	Parent=PF3D7_1302100
Pf3D7_13_v3	Chappell_et_al_5UTR_based_on_TSO_3D7_IDC	5UTR	127142	128188	.	-	.	Parent=PF3D7_1302300
Pf3D7_13_v3	Chappell_et_al_5UTR_based_on_TSO_3D7_IDC	5UTR	140595	141330	.	-	.	Parent=PF3D7_1302500
Pf3D7_13_v3	Chappell_et_al_5UTR_based_on_TSO_3D7_IDC	5UTR	144780	145173	.	+	.	Parent=PF3D7_1302700
Pf3D7_13_v3	Chappell_et_al_5UTR_based_on_TSO_3D7_IDC	5UTR	151636	152198	.	-	.	Parent=PF3D7_1302800
Pf3D7_13_v3	Chappell_et_al_5UTR_based_on_TSO_3D7_IDC	5UTR	158058	158143	.	+	.	Parent=PF3D7_1303000
Pf3D7_13_v3	Chappell_et_al_5UTR_based_on_TSO_3D7_IDC	5UTR	162596	162916	.	+	.	Parent=PF3D7_1303300
Pf3D7_13_v3	Chappell_et_al_5UTR_based_on_TSO_3D7_IDC	5UTR	168082	168379	.	-	.	Parent=PF3D7_1303400
Pf3D7_13_v3	Chappell_et_al_5UTR_based_on_TSO_3D7_IDC	5UTR	177622	178782	.	+	.	Parent=PF3D7_1303600
Pf3D7_13_v3	Chappell_et_al_5UTR_based_on_TSO_3D7_IDC	5UTR	212661	213917	.	-	.	Parent=PF3D7_1303800
Pf3D7_13_v3	Chappell_et_al_5UTR_based_on_TSO_3D7_IDC	5UTR	214544	215290	.	+	.	Parent=PF3D7_1303900
Pf3D7_13_v3	Chappell_et_al_5UTR_based_on_TSO_3D7_IDC	5UTR	220030	220884	.	-	.	Parent=PF3D7_1304000
Pf3D7_13_v3	Chappell_et_al_5UTR_based_on_TSO_3D7_IDC	5UTR	228874	229684	.	-	.	Parent=PF3D7_1304200
Pf3D7_13_v3	Chappell_et_al_5UTR_based_on_TSO_3D7_IDC	5UTR	230743	231082	.	+	.	Parent=PF3D7_1304300
Pf3D7_13_v3	Chappell_et_al_5UTR_based_on_TSO_3D7_IDC	5UTR	234448	235300	.	-	.	Parent=PF3D7_1304400
Pf3D7_13_v3	Chappell_et_al_5UTR_based_on_TSO_3D7_IDC	5UTR	236436	236694	.	-	.	Parent=PF3D7_1304500
Pf3D7_13_v3	Chappell_et_al_5UTR_based_on_TSO_3D7_IDC	5UTR	244777	245198	.	+	.	Parent=PF3D7_1304900
Pf3D7_13_v3	Chappell_et_al_5UTR_based_on_TSO_3D7_IDC	5UTR	247040	247311	.	+	.	Parent=PF3D7_1305000
Pf3D7_13_v3	Chappell_et_al_5UTR_based_on_TSO_3D7_IDC	5UTR	253789	254292	.	-	.	Parent=PF3D7_1305100
Pf3D7_13_v3	Chappell_et_al_5UTR_based_on_TSO_3D7_IDC	5UTR	254950	255129	.	+	.	Parent=PF3D7_1305200
Pf3D7_13_v3	Chappell_et_al_5UTR_based_on_TSO_3D7_IDC	5UTR	270880	271410	.	+	.	Parent=PF3D7_1305500
Pf3D7_13_v3	Chappell_et_al_5UTR_based_on_TSO_3D7_IDC	5UTR	275201	275701	.	-	.	Parent=PF3D7_1305600
Pf3D7_13_v3	Chappell_et_al_5UTR_based_on_TSO_3D7_IDC	5UTR	281702	282177	.	-	.	Parent=PF3D7_1305900
Pf3D7_13_v3	Chappell_et_al_5UTR_based_on_TSO_3D7_IDC	5UTR	283298	283474	.	+	.	Parent=PF3D7_1306000
Pf3D7_13_v3	Chappell_et_al_5UTR_based_on_TSO_3D7_IDC	5UTR	287935	288162	.	+	.	Parent=PF3D7_1306100
Pf3D7_13_v3	Chappell_et_al_5UTR_based_on_TSO_3D7_IDC	5UTR	291001	291702	.	-	.	Parent=PF3D7_1306200
Pf3D7_13_v3	Chappell_et_al_5UTR_based_on_TSO_3D7_IDC	5UTR	298360	299126	.	-	.	Parent=PF3D7_1306400
Pf3D7_13_v3	Chappell_et_al_5UTR_based_on_TSO_3D7_IDC	5UTR	300476	300987	.	+	.	Parent=PF3D7_1306500
Pf3D7_13_v3	Chappell_et_al_5UTR_based_on_TSO_3D7_IDC	5UTR	322780	323471	.	+	.	Parent=PF3D7_1306900
Pf3D7_13_v3	Chappell_et_al_5UTR_based_on_TSO_3D7_IDC	5UTR	326372	326609	.	-	.	Parent=PF3D7_1307000
Pf3D7_13_v3	Chappell_et_al_5UTR_based_on_TSO_3D7_IDC	5UTR	327142	327892	.	+	.	Parent=PF3D7_1307100
Pf3D7_13_v3	Chappell_et_al_5UTR_based_on_TSO_3D7_IDC	5UTR	332527	332833	.	-	.	Parent=PF3D7_1307200
Pf3D7_13_v3	Chappell_et_al_5UTR_based_on_TSO_3D7_IDC	5UTR	338456	339211	.	-	.	Parent=PF3D7_1307500
Pf3D7_13_v3	Chappell_et_al_5UTR_based_on_TSO_3D7_IDC	5UTR	341889	342647	.	-	.	Parent=PF3D7_1307600
Pf3D7_13_v3	Chappell_et_al_5UTR_based_on_TSO_3D7_IDC	5UTR	342935	344524	.	+	.	Parent=PF3D7_1307700
Pf3D7_13_v3	Chappell_et_al_5UTR_based_on_TSO_3D7_IDC	5UTR	350789	350911	.	-	.	Parent=PF3D7_1307800
Pf3D7_13_v3	Chappell_et_al_5UTR_based_on_TSO_3D7_IDC	5UTR	354819	355192	.	-	.	Parent=PF3D7_1307900
Pf3D7_13_v3	Chappell_et_al_5UTR_based_on_TSO_3D7_IDC	5UTR	356466	356708	.	+	.	Parent=PF3D7_1308000
Pf3D7_13_v3	Chappell_et_al_5UTR_based_on_TSO_3D7_IDC	5UTR	359816	360168	.	+	.	Parent=PF3D7_1308100
Pf3D7_13_v3	Chappell_et_al_5UTR_based_on_TSO_3D7_IDC	5UTR	368496	369022	.	-	.	Parent=PF3D7_1308200
Pf3D7_13_v3	Chappell_et_al_5UTR_based_on_TSO_3D7_IDC	5UTR	371503	372259	.	+	.	Parent=PF3D7_1308300
Pf3D7_13_v3	Chappell_et_al_5UTR_based_on_TSO_3D7_IDC	5UTR	392073	393204	.	-	.	Parent=PF3D7_1308400
Pf3D7_13_v3	Chappell_et_al_5UTR_based_on_TSO_3D7_IDC	5UTR	394937	395787	.	-	.	Parent=PF3D7_1308500
Pf3D7_13_v3	Chappell_et_al_5UTR_based_on_TSO_3D7_IDC	5UTR	400952	401182	.	-	.	Parent=PF3D7_1308600
Pf3D7_13_v3	Chappell_et_al_5UTR_based_on_TSO_3D7_IDC	5UTR	401369	401576	.	+	.	Parent=PF3D7_1308700
Pf3D7_13_v3	Chappell_et_al_5UTR_based_on_TSO_3D7_IDC	5UTR	406704	407172	.	-	.	Parent=PF3D7_1308800
Pf3D7_13_v3	Chappell_et_al_5UTR_based_on_TSO_3D7_IDC	5UTR	416999	417633	.	-	.	Parent=PF3D7_1309000
Pf3D7_13_v3	Chappell_et_al_5UTR_based_on_TSO_3D7_IDC	5UTR	418120	418819	.	+	.	Parent=PF3D7_1309100
Pf3D7_13_v3	Chappell_et_al_5UTR_based_on_TSO_3D7_IDC	5UTR	429644	430274	.	-	.	Parent=PF3D7_1309300
Pf3D7_13_v3	Chappell_et_al_5UTR_based_on_TSO_3D7_IDC	5UTR	437306	437816	.	-	.	Parent=PF3D7_1309500
Pf3D7_13_v3	Chappell_et_al_5UTR_based_on_TSO_3D7_IDC	5UTR	446659	446975	.	-	.	Parent=PF3D7_1309800
Pf3D7_13_v3	Chappell_et_al_5UTR_based_on_TSO_3D7_IDC	5UTR	447104	447423	.	+	.	Parent=PF3D7_1309900
Pf3D7_13_v3	Chappell_et_al_5UTR_based_on_TSO_3D7_IDC	5UTR	453829	454060	.	+	.	Parent=PF3D7_1310200
Pf3D7_13_v3	Chappell_et_al_5UTR_based_on_TSO_3D7_IDC	5UTR	456536	457078	.	-	.	Parent=PF3D7_1310300
Pf3D7_13_v3	Chappell_et_al_5UTR_based_on_TSO_3D7_IDC	5UTR	457579	458960	.	+	.	Parent=PF3D7_1310400
Pf3D7_13_v3	Chappell_et_al_5UTR_based_on_TSO_3D7_IDC	5UTR	464003	464322	.	-	.	Parent=PF3D7_1310500
Pf3D7_13_v3	Chappell_et_al_5UTR_based_on_TSO_3D7_IDC	5UTR	466553	467302	.	-	.	Parent=PF3D7_1310600
Pf3D7_13_v3	Chappell_et_al_5UTR_based_on_TSO_3D7_IDC	5UTR	468664	469135	.	-	.	Parent=PF3D7_1310700
Pf3D7_13_v3	Chappell_et_al_5UTR_based_on_TSO_3D7_IDC	5UTR	475003	475180	.	-	.	Parent=PF3D7_1310800
Pf3D7_13_v3	Chappell_et_al_5UTR_based_on_TSO_3D7_IDC	5UTR	476025	476222	.	+	.	Parent=PF3D7_1310900
Pf3D7_13_v3	Chappell_et_al_5UTR_based_on_TSO_3D7_IDC	5UTR	483083	483562	.	-	.	Parent=PF3D7_1311200
Pf3D7_13_v3	Chappell_et_al_5UTR_based_on_TSO_3D7_IDC	5UTR	491610	492010	.	-	.	Parent=PF3D7_1311500
Pf3D7_13_v3	Chappell_et_al_5UTR_based_on_TSO_3D7_IDC	5UTR	492011	494452	.	+	.	Parent=PF3D7_1311600
Pf3D7_13_v3	Chappell_et_al_5UTR_based_on_TSO_3D7_IDC	5UTR	498014	499758	.	-	.	Parent=PF3D7_1311700
Pf3D7_13_v3	Chappell_et_al_5UTR_based_on_TSO_3D7_IDC	5UTR	500910	501789	.	+	.	Parent=PF3D7_1311800
Pf3D7_13_v3	Chappell_et_al_5UTR_based_on_TSO_3D7_IDC	5UTR	507029	507899	.	+	.	Parent=PF3D7_1311900
Pf3D7_13_v3	Chappell_et_al_5UTR_based_on_TSO_3D7_IDC	5UTR	517874	518106	.	+	.	Parent=PF3D7_1312200
Pf3D7_13_v3	Chappell_et_al_5UTR_based_on_TSO_3D7_IDC	5UTR	520442	520556	.	-	.	Parent=PF3D7_1312300
Pf3D7_13_v3	Chappell_et_al_5UTR_based_on_TSO_3D7_IDC	5UTR	527061	527494	.	-	.	Parent=PF3D7_1312500
Pf3D7_13_v3	Chappell_et_al_5UTR_based_on_TSO_3D7_IDC	5UTR	529613	529975	.	+	.	Parent=PF3D7_1312600
Pf3D7_13_v3	Chappell_et_al_5UTR_based_on_TSO_3D7_IDC	5UTR	533959	534460	.	-	.	Parent=PF3D7_1312700
Pf3D7_13_v3	Chappell_et_al_5UTR_based_on_TSO_3D7_IDC	5UTR	544524	545485	.	-	.	Parent=PF3D7_1312800
Pf3D7_13_v3	Chappell_et_al_5UTR_based_on_TSO_3D7_IDC	5UTR	547966	548585	.	+	.	Parent=PF3D7_1312900
Pf3D7_13_v3	Chappell_et_al_5UTR_based_on_TSO_3D7_IDC	5UTR	554252	554530	.	-	.	Parent=PF3D7_1313000
Pf3D7_13_v3	Chappell_et_al_5UTR_based_on_TSO_3D7_IDC	5UTR	565572	566235	.	+	.	Parent=PF3D7_1313200
Pf3D7_13_v3	Chappell_et_al_5UTR_based_on_TSO_3D7_IDC	5UTR	572333	572762	.	-	.	Parent=PF3D7_1313400
Pf3D7_13_v3	Chappell_et_al_5UTR_based_on_TSO_3D7_IDC	5UTR	578480	579166	.	-	.	Parent=PF3D7_1313500
Pf3D7_13_v3	Chappell_et_al_5UTR_based_on_TSO_3D7_IDC	5UTR	599199	599636	.	-	.	Parent=PF3D7_1313800
Pf3D7_13_v3	Chappell_et_al_5UTR_based_on_TSO_3D7_IDC	5UTR	601869	602169	.	-	.	Parent=PF3D7_1313900
Pf3D7_13_v3	Chappell_et_al_5UTR_based_on_TSO_3D7_IDC	5UTR	607308	607793	.	+	.	Parent=PF3D7_1314100
Pf3D7_13_v3	Chappell_et_al_5UTR_based_on_TSO_3D7_IDC	5UTR	610893	611331	.	+	.	Parent=PF3D7_1314200
Pf3D7_13_v3	Chappell_et_al_5UTR_based_on_TSO_3D7_IDC	5UTR	620526	620796	.	-	.	Parent=PF3D7_1314300
Pf3D7_13_v3	Chappell_et_al_5UTR_based_on_TSO_3D7_IDC	5UTR	623716	624165	.	-	.	Parent=PF3D7_1314500
Pf3D7_13_v3	Chappell_et_al_5UTR_based_on_TSO_3D7_IDC	5UTR	624542	624784	.	+	.	Parent=PF3D7_1314600
Pf3D7_13_v3	Chappell_et_al_5UTR_based_on_TSO_3D7_IDC	5UTR	631973	632335	.	+	.	Parent=PF3D7_1314900
Pf3D7_13_v3	Chappell_et_al_5UTR_based_on_TSO_3D7_IDC	5UTR	635763	636811	.	+	.	Parent=PF3D7_1315000
Pf3D7_13_v3	Chappell_et_al_5UTR_based_on_TSO_3D7_IDC	5UTR	650512	651203	.	-	.	Parent=PF3D7_1315400
Pf3D7_13_v3	Chappell_et_al_5UTR_based_on_TSO_3D7_IDC	5UTR	653839	654253	.	-	.	Parent=PF3D7_1315500
Pf3D7_13_v3	Chappell_et_al_5UTR_based_on_TSO_3D7_IDC	5UTR	657260	658211	.	-	.	Parent=PF3D7_1315600
Pf3D7_13_v3	Chappell_et_al_5UTR_based_on_TSO_3D7_IDC	5UTR	658268	658594	.	+	.	Parent=PF3D7_1315700
Pf3D7_13_v3	Chappell_et_al_5UTR_based_on_TSO_3D7_IDC	5UTR	661263	662503	.	-	.	Parent=PF3D7_1315800
Pf3D7_13_v3	Chappell_et_al_5UTR_based_on_TSO_3D7_IDC	5UTR	663274	663740	.	+	.	Parent=PF3D7_1315900
Pf3D7_13_v3	Chappell_et_al_5UTR_based_on_TSO_3D7_IDC	5UTR	670746	670955	.	-	.	Parent=PF3D7_1316000
Pf3D7_13_v3	Chappell_et_al_5UTR_based_on_TSO_3D7_IDC	5UTR	672277	673716	.	+	.	Parent=PF3D7_1316100
Pf3D7_13_v3	Chappell_et_al_5UTR_based_on_TSO_3D7_IDC	5UTR	685408	685950	.	+	.	Parent=PF3D7_1316500
Pf3D7_13_v3	Chappell_et_al_5UTR_based_on_TSO_3D7_IDC	5UTR	690713	691013	.	+	.	Parent=PF3D7_1316600
Pf3D7_13_v3	Chappell_et_al_5UTR_based_on_TSO_3D7_IDC	5UTR	699923	700175	.	-	.	Parent=PF3D7_1316800
Pf3D7_13_v3	Chappell_et_al_5UTR_based_on_TSO_3D7_IDC	5UTR	703924	705274	.	-	.	Parent=PF3D7_1316900
Pf3D7_13_v3	Chappell_et_al_5UTR_based_on_TSO_3D7_IDC	5UTR	708032	708345	.	+	.	Parent=PF3D7_1317000
Pf3D7_13_v3	Chappell_et_al_5UTR_based_on_TSO_3D7_IDC	5UTR	711346	711943	.	+	.	Parent=PF3D7_1317100
Pf3D7_13_v3	Chappell_et_al_5UTR_based_on_TSO_3D7_IDC	5UTR	732294	732516	.	-	.	Parent=PF3D7_1317300
Pf3D7_13_v3	Chappell_et_al_5UTR_based_on_TSO_3D7_IDC	5UTR	732810	733244	.	+	.	Parent=PF3D7_1317400
Pf3D7_13_v3	Chappell_et_al_5UTR_based_on_TSO_3D7_IDC	5UTR	734874	735018	.	-	.	Parent=PF3D7_1317500
Pf3D7_13_v3	Chappell_et_al_5UTR_based_on_TSO_3D7_IDC	5UTR	738954	739450	.	-	.	Parent=PF3D7_1317700
Pf3D7_13_v3	Chappell_et_al_5UTR_based_on_TSO_3D7_IDC	5UTR	740368	740526	.	+	.	Parent=PF3D7_1317800
Pf3D7_13_v3	Chappell_et_al_5UTR_based_on_TSO_3D7_IDC	5UTR	744851	745004	.	-	.	Parent=PF3D7_1317900
Pf3D7_13_v3	Chappell_et_al_5UTR_based_on_TSO_3D7_IDC	5UTR	746526	747753	.	-	.	Parent=PF3D7_1318000
Pf3D7_13_v3	Chappell_et_al_5UTR_based_on_TSO_3D7_IDC	5UTR	748972	749025	.	-	.	Parent=PF3D7_1318100
Pf3D7_13_v3	Chappell_et_al_5UTR_based_on_TSO_3D7_IDC	5UTR	753671	753909	.	+	.	Parent=PF3D7_1318300
Pf3D7_13_v3	Chappell_et_al_5UTR_based_on_TSO_3D7_IDC	5UTR	764140	764699	.	-	.	Parent=PF3D7_1318400
Pf3D7_13_v3	Chappell_et_al_5UTR_based_on_TSO_3D7_IDC	5UTR	772896	773853	.	-	.	Parent=PF3D7_1318700
Pf3D7_13_v3	Chappell_et_al_5UTR_based_on_TSO_3D7_IDC	5UTR	776746	778383	.	-	.	Parent=PF3D7_1318800
Pf3D7_13_v3	Chappell_et_al_5UTR_based_on_TSO_3D7_IDC	5UTR	778737	779933	.	+	.	Parent=PF3D7_1318900
Pf3D7_13_v3	Chappell_et_al_5UTR_based_on_TSO_3D7_IDC	5UTR	794988	795020	.	-	.	Parent=PF3D7_1319200
Pf3D7_13_v3	Chappell_et_al_5UTR_based_on_TSO_3D7_IDC	5UTR	798354	799112	.	-	.	Parent=PF3D7_1319300
Pf3D7_13_v3	Chappell_et_al_5UTR_based_on_TSO_3D7_IDC	5UTR	801213	801711	.	+	.	Parent=PF3D7_1319400
Pf3D7_13_v3	Chappell_et_al_5UTR_based_on_TSO_3D7_IDC	5UTR	806922	807218	.	+	.	Parent=PF3D7_1319500
Pf3D7_13_v3	Chappell_et_al_5UTR_based_on_TSO_3D7_IDC	5UTR	808597	810186	.	+	.	Parent=PF3D7_1319600
Pf3D7_13_v3	Chappell_et_al_5UTR_based_on_TSO_3D7_IDC	5UTR	820264	820740	.	+	.	Parent=PF3D7_1319800
Pf3D7_13_v3	Chappell_et_al_5UTR_based_on_TSO_3D7_IDC	5UTR	829099	829533	.	+	.	Parent=PF3D7_1320000
Pf3D7_13_v3	Chappell_et_al_5UTR_based_on_TSO_3D7_IDC	5UTR	835309	835698	.	-	.	Parent=PF3D7_1320100
Pf3D7_13_v3	Chappell_et_al_5UTR_based_on_TSO_3D7_IDC	5UTR	843495	843638	.	+	.	Parent=PF3D7_1320500
Pf3D7_13_v3	Chappell_et_al_5UTR_based_on_TSO_3D7_IDC	5UTR	846271	847089	.	+	.	Parent=PF3D7_1320600
Pf3D7_13_v3	Chappell_et_al_5UTR_based_on_TSO_3D7_IDC	5UTR	849125	849661	.	+	.	Parent=PF3D7_1320700
Pf3D7_13_v3	Chappell_et_al_5UTR_based_on_TSO_3D7_IDC	5UTR	854613	854931	.	+	.	Parent=PF3D7_1320800
Pf3D7_13_v3	Chappell_et_al_5UTR_based_on_TSO_3D7_IDC	5UTR	894783	895613	.	-	.	Parent=PF3D7_1321500
Pf3D7_13_v3	Chappell_et_al_5UTR_based_on_TSO_3D7_IDC	5UTR	902122	902382	.	+	.	Parent=PF3D7_1321700
Pf3D7_13_v3	Chappell_et_al_5UTR_based_on_TSO_3D7_IDC	5UTR	907781	908502	.	+	.	Parent=PF3D7_1321800
Pf3D7_13_v3	Chappell_et_al_5UTR_based_on_TSO_3D7_IDC	5UTR	912546	913483	.	-	.	Parent=PF3D7_1321900
Pf3D7_13_v3	Chappell_et_al_5UTR_based_on_TSO_3D7_IDC	5UTR	915282	916359	.	+	.	Parent=PF3D7_1322000
Pf3D7_13_v3	Chappell_et_al_5UTR_based_on_TSO_3D7_IDC	5UTR	950951	951154	.	+	.	Parent=PF3D7_1322400
Pf3D7_13_v3	Chappell_et_al_5UTR_based_on_TSO_3D7_IDC	5UTR	952898	953153	.	+	.	Parent=PF3D7_1322500
Pf3D7_13_v3	Chappell_et_al_5UTR_based_on_TSO_3D7_IDC	5UTR	959832	960165	.	+	.	Parent=PF3D7_1322800
Pf3D7_13_v3	Chappell_et_al_5UTR_based_on_TSO_3D7_IDC	5UTR	966281	966539	.	-	.	Parent=PF3D7_1323100
Pf3D7_13_v3	Chappell_et_al_5UTR_based_on_TSO_3D7_IDC	5UTR	968799	969197	.	-	.	Parent=PF3D7_1323200
Pf3D7_13_v3	Chappell_et_al_5UTR_based_on_TSO_3D7_IDC	5UTR	970046	970277	.	+	.	Parent=PF3D7_1323300
Pf3D7_13_v3	Chappell_et_al_5UTR_based_on_TSO_3D7_IDC	5UTR	973037	973439	.	-	.	Parent=PF3D7_1323400
Pf3D7_13_v3	Chappell_et_al_5UTR_based_on_TSO_3D7_IDC	5UTR	973970	975402	.	+	.	Parent=PF3D7_1323500
Pf3D7_13_v3	Chappell_et_al_5UTR_based_on_TSO_3D7_IDC	5UTR	981767	982610	.	+	.	Parent=PF3D7_1323700
Pf3D7_13_v3	Chappell_et_al_5UTR_based_on_TSO_3D7_IDC	5UTR	988658	988827	.	-	.	Parent=PF3D7_1323800
Pf3D7_13_v3	Chappell_et_al_5UTR_based_on_TSO_3D7_IDC	5UTR	989224	989467	.	+	.	Parent=PF3D7_1323900
Pf3D7_13_v3	Chappell_et_al_5UTR_based_on_TSO_3D7_IDC	5UTR	995279	995842	.	-	.	Parent=PF3D7_1324000
Pf3D7_13_v3	Chappell_et_al_5UTR_based_on_TSO_3D7_IDC	5UTR	996891	997720	.	+	.	Parent=PF3D7_1324100
Pf3D7_13_v3	Chappell_et_al_5UTR_based_on_TSO_3D7_IDC	5UTR	1001883	1002303	.	-	.	Parent=PF3D7_1324200
Pf3D7_13_v3	Chappell_et_al_5UTR_based_on_TSO_3D7_IDC	5UTR	1019304	1019645	.	-	.	Parent=PF3D7_1324300
Pf3D7_13_v3	Chappell_et_al_5UTR_based_on_TSO_3D7_IDC	5UTR	1027744	1028027	.	-	.	Parent=PF3D7_1324500
Pf3D7_13_v3	Chappell_et_al_5UTR_based_on_TSO_3D7_IDC	5UTR	1028163	1028491	.	+	.	Parent=PF3D7_1324600
Pf3D7_13_v3	Chappell_et_al_5UTR_based_on_TSO_3D7_IDC	5UTR	1034475	1034899	.	+	.	Parent=PF3D7_1324700
Pf3D7_13_v3	Chappell_et_al_5UTR_based_on_TSO_3D7_IDC	5UTR	1038532	1039982	.	-	.	Parent=PF3D7_1324800
Pf3D7_13_v3	Chappell_et_al_5UTR_based_on_TSO_3D7_IDC	5UTR	1040967	1041156	.	+	.	Parent=PF3D7_1324900
Pf3D7_13_v3	Chappell_et_al_5UTR_based_on_TSO_3D7_IDC	5UTR	1043089	1043210	.	-	.	Parent=PF3D7_1325000
Pf3D7_13_v3	Chappell_et_al_5UTR_based_on_TSO_3D7_IDC	5UTR	1045866	1046561	.	-	.	Parent=PF3D7_1325100
Pf3D7_13_v3	Chappell_et_al_5UTR_based_on_TSO_3D7_IDC	5UTR	1066679	1067096	.	+	.	Parent=PF3D7_1325600
Pf3D7_13_v3	Chappell_et_al_5UTR_based_on_TSO_3D7_IDC	5UTR	1068636	1069191	.	-	.	Parent=PF3D7_1325700
Pf3D7_13_v3	Chappell_et_al_5UTR_based_on_TSO_3D7_IDC	5UTR	1084588	1084895	.	-	.	Parent=PF3D7_1325900
Pf3D7_13_v3	Chappell_et_al_5UTR_based_on_TSO_3D7_IDC	5UTR	1086862	1086999	.	-	.	Parent=PF3D7_1326000
Pf3D7_13_v3	Chappell_et_al_5UTR_based_on_TSO_3D7_IDC	5UTR	1087271	1087583	.	+	.	Parent=PF3D7_1326100
Pf3D7_13_v3	Chappell_et_al_5UTR_based_on_TSO_3D7_IDC	5UTR	1094188	1094940	.	-	.	Parent=PF3D7_1326300
Pf3D7_13_v3	Chappell_et_al_5UTR_based_on_TSO_3D7_IDC	5UTR	1098465	1098860	.	-	.	Parent=PF3D7_1326400
Pf3D7_13_v3	Chappell_et_al_5UTR_based_on_TSO_3D7_IDC	5UTR	1105837	1106026	.	-	.	Parent=PF3D7_1326500
Pf3D7_13_v3	Chappell_et_al_5UTR_based_on_TSO_3D7_IDC	5UTR	1107750	1107874	.	+	.	Parent=PF3D7_1326600
Pf3D7_13_v3	Chappell_et_al_5UTR_based_on_TSO_3D7_IDC	5UTR	1128762	1128940	.	-	.	Parent=PF3D7_1326800
Pf3D7_13_v3	Chappell_et_al_5UTR_based_on_TSO_3D7_IDC	5UTR	1133047	1133716	.	-	.	Parent=PF3D7_1326900
Pf3D7_13_v3	Chappell_et_al_5UTR_based_on_TSO_3D7_IDC	5UTR	1138041	1138300	.	-	.	Parent=PF3D7_1327000
Pf3D7_13_v3	Chappell_et_al_5UTR_based_on_TSO_3D7_IDC	5UTR	1145377	1145718	.	+	.	Parent=PF3D7_1327300
Pf3D7_13_v3	Chappell_et_al_5UTR_based_on_TSO_3D7_IDC	5UTR	1153512	1153545	.	-	.	Parent=PF3D7_1327400
Pf3D7_13_v3	Chappell_et_al_5UTR_based_on_TSO_3D7_IDC	5UTR	1158593	1159365	.	+	.	Parent=PF3D7_1327600
Pf3D7_13_v3	Chappell_et_al_5UTR_based_on_TSO_3D7_IDC	5UTR	1180833	1181567	.	-	.	Parent=PF3D7_1328000
Pf3D7_13_v3	Chappell_et_al_5UTR_based_on_TSO_3D7_IDC	5UTR	1183663	1184207	.	+	.	Parent=PF3D7_1328100
Pf3D7_13_v3	Chappell_et_al_5UTR_based_on_TSO_3D7_IDC	5UTR	1186600	1186618	.	+	.	Parent=PF3D7_1328200
Pf3D7_13_v3	Chappell_et_al_5UTR_based_on_TSO_3D7_IDC	5UTR	1197510	1198715	.	-	.	Parent=PF3D7_1328300
Pf3D7_13_v3	Chappell_et_al_5UTR_based_on_TSO_3D7_IDC	5UTR	1202343	1202775	.	-	.	Parent=PF3D7_1328400
Pf3D7_13_v3	Chappell_et_al_5UTR_based_on_TSO_3D7_IDC	5UTR	1207201	1208220	.	-	.	Parent=PF3D7_1328500
Pf3D7_13_v3	Chappell_et_al_5UTR_based_on_TSO_3D7_IDC	5UTR	1217119	1217385	.	-	.	Parent=PF3D7_1328900
Pf3D7_13_v3	Chappell_et_al_5UTR_based_on_TSO_3D7_IDC	5UTR	1225536	1226162	.	-	.	Parent=PF3D7_1329000
Pf3D7_13_v3	Chappell_et_al_5UTR_based_on_TSO_3D7_IDC	5UTR	1242614	1243171	.	+	.	Parent=PF3D7_1329400
Pf3D7_13_v3	Chappell_et_al_5UTR_based_on_TSO_3D7_IDC	5UTR	1250478	1252058	.	+	.	Parent=PF3D7_1329500
Pf3D7_13_v3	Chappell_et_al_5UTR_based_on_TSO_3D7_IDC	5UTR	1259862	1260187	.	-	.	Parent=PF3D7_1329600
Pf3D7_13_v3	Chappell_et_al_5UTR_based_on_TSO_3D7_IDC	5UTR	1264564	1265136	.	+	.	Parent=PF3D7_1329800
Pf3D7_13_v3	Chappell_et_al_5UTR_based_on_TSO_3D7_IDC	5UTR	1269201	1269310	.	+	.	Parent=PF3D7_1329900
Pf3D7_13_v3	Chappell_et_al_5UTR_based_on_TSO_3D7_IDC	5UTR	1271866	1272212	.	+	.	Parent=PF3D7_1330000
Pf3D7_13_v3	Chappell_et_al_5UTR_based_on_TSO_3D7_IDC	5UTR	1274075	1274447	.	+	.	Parent=PF3D7_1330100
Pf3D7_13_v3	Chappell_et_al_5UTR_based_on_TSO_3D7_IDC	5UTR	1278374	1278526	.	-	.	Parent=PF3D7_1330300
Pf3D7_13_v3	Chappell_et_al_5UTR_based_on_TSO_3D7_IDC	5UTR	1281286	1281835	.	-	.	Parent=PF3D7_1330400
Pf3D7_13_v3	Chappell_et_al_5UTR_based_on_TSO_3D7_IDC	5UTR	1284806	1284987	.	+	.	Parent=PF3D7_1330500
Pf3D7_13_v3	Chappell_et_al_5UTR_based_on_TSO_3D7_IDC	5UTR	1289409	1289643	.	-	.	Parent=PF3D7_1330600
Pf3D7_13_v3	Chappell_et_al_5UTR_based_on_TSO_3D7_IDC	5UTR	1289991	1290117	.	+	.	Parent=PF3D7_1330700
Pf3D7_13_v3	Chappell_et_al_5UTR_based_on_TSO_3D7_IDC	5UTR	1294106	1294614	.	+	.	Parent=PF3D7_1330800
Pf3D7_13_v3	Chappell_et_al_5UTR_based_on_TSO_3D7_IDC	5UTR	1305717	1306653	.	+	.	Parent=PF3D7_1331200
Pf3D7_13_v3	Chappell_et_al_5UTR_based_on_TSO_3D7_IDC	5UTR	1308824	1309176	.	+	.	Parent=PF3D7_1331300
Pf3D7_13_v3	Chappell_et_al_5UTR_based_on_TSO_3D7_IDC	5UTR	1321846	1323021	.	-	.	Parent=PF3D7_1331700
Pf3D7_13_v3	Chappell_et_al_5UTR_based_on_TSO_3D7_IDC	5UTR	1322422	1324011	.	+	.	Parent=PF3D7_1331800
Pf3D7_13_v3	Chappell_et_al_5UTR_based_on_TSO_3D7_IDC	5UTR	1327533	1328644	.	-	.	Parent=PF3D7_1332000
Pf3D7_13_v3	Chappell_et_al_5UTR_based_on_TSO_3D7_IDC	5UTR	1336155	1336400	.	+	.	Parent=PF3D7_1332300
Pf3D7_13_v3	Chappell_et_al_5UTR_based_on_TSO_3D7_IDC	5UTR	1339694	1340196	.	-	.	Parent=PF3D7_1332400
Pf3D7_13_v3	Chappell_et_al_5UTR_based_on_TSO_3D7_IDC	5UTR	1343806	1344097	.	-	.	Parent=PF3D7_1332600
Pf3D7_13_v3	Chappell_et_al_5UTR_based_on_TSO_3D7_IDC	5UTR	1346279	1347204	.	-	.	Parent=PF3D7_1332700
Pf3D7_13_v3	Chappell_et_al_5UTR_based_on_TSO_3D7_IDC	5UTR	1347236	1348778	.	+	.	Parent=PF3D7_1332800
Pf3D7_13_v3	Chappell_et_al_5UTR_based_on_TSO_3D7_IDC	5UTR	1353861	1354322	.	-	.	Parent=PF3D7_1332900
Pf3D7_13_v3	Chappell_et_al_5UTR_based_on_TSO_3D7_IDC	5UTR	1355032	1355284	.	+	.	Parent=PF3D7_1333000
Pf3D7_13_v3	Chappell_et_al_5UTR_based_on_TSO_3D7_IDC	5UTR	1360962	1362092	.	+	.	Parent=PF3D7_1333200
Pf3D7_13_v3	Chappell_et_al_5UTR_based_on_TSO_3D7_IDC	5UTR	1368717	1369642	.	-	.	Parent=PF3D7_1333300
Pf3D7_13_v3	Chappell_et_al_5UTR_based_on_TSO_3D7_IDC	5UTR	1377398	1377772	.	-	.	Parent=PF3D7_1333600
Pf3D7_13_v3	Chappell_et_al_5UTR_based_on_TSO_3D7_IDC	5UTR	1379622	1380961	.	-	.	Parent=PF3D7_1333700
Pf3D7_13_v3	Chappell_et_al_5UTR_based_on_TSO_3D7_IDC	5UTR	1382424	1382630	.	+	.	Parent=PF3D7_1333800
Pf3D7_13_v3	Chappell_et_al_5UTR_based_on_TSO_3D7_IDC	5UTR	1384153	1385057	.	+	.	Parent=PF3D7_1333900
Pf3D7_13_v3	Chappell_et_al_5UTR_based_on_TSO_3D7_IDC	5UTR	1395566	1395730	.	-	.	Parent=PF3D7_1334100
Pf3D7_13_v3	Chappell_et_al_5UTR_based_on_TSO_3D7_IDC	5UTR	1397856	1398270	.	+	.	Parent=PF3D7_1334200
Pf3D7_13_v3	Chappell_et_al_5UTR_based_on_TSO_3D7_IDC	5UTR	1402277	1402720	.	-	.	Parent=PF3D7_1334300
Pf3D7_13_v3	Chappell_et_al_5UTR_based_on_TSO_3D7_IDC	5UTR	1407513	1407852	.	-	.	Parent=PF3D7_1334500
Pf3D7_13_v3	Chappell_et_al_5UTR_based_on_TSO_3D7_IDC	5UTR	1409946	1410044	.	-	.	Parent=PF3D7_1334600
Pf3D7_13_v3	Chappell_et_al_5UTR_based_on_TSO_3D7_IDC	5UTR	1411709	1412184	.	-	.	Parent=PF3D7_1334700
Pf3D7_13_v3	Chappell_et_al_5UTR_based_on_TSO_3D7_IDC	5UTR	1413948	1414137	.	-	.	Parent=PF3D7_1334800
Pf3D7_13_v3	Chappell_et_al_5UTR_based_on_TSO_3D7_IDC	5UTR	1420142	1420331	.	-	.	Parent=PF3D7_1335100
Pf3D7_13_v3	Chappell_et_al_5UTR_based_on_TSO_3D7_IDC	5UTR	1438853	1439241	.	-	.	Parent=PF3D7_1335300
Pf3D7_13_v3	Chappell_et_al_5UTR_based_on_TSO_3D7_IDC	5UTR	1440453	1440778	.	+	.	Parent=PF3D7_1335400
Pf3D7_13_v3	Chappell_et_al_5UTR_based_on_TSO_3D7_IDC	5UTR	1454331	1454506	.	+	.	Parent=PF3D7_1335600
Pf3D7_13_v3	Chappell_et_al_5UTR_based_on_TSO_3D7_IDC	5UTR	1461327	1461651	.	-	.	Parent=PF3D7_1335700
Pf3D7_13_v3	Chappell_et_al_5UTR_based_on_TSO_3D7_IDC	5UTR	1462052	1462179	.	+	.	Parent=PF3D7_1335800
Pf3D7_13_v3	Chappell_et_al_5UTR_based_on_TSO_3D7_IDC	5UTR	1466620	1468916	.	-	.	Parent=PF3D7_1335900
Pf3D7_13_v3	Chappell_et_al_5UTR_based_on_TSO_3D7_IDC	5UTR	1469151	1469843	.	+	.	Parent=PF3D7_1336000
Pf3D7_13_v3	Chappell_et_al_5UTR_based_on_TSO_3D7_IDC	5UTR	1471853	1472182	.	+	.	Parent=PF3D7_1336100
Pf3D7_13_v3	Chappell_et_al_5UTR_based_on_TSO_3D7_IDC	5UTR	1473480	1474273	.	+	.	Parent=PF3D7_1336200
Pf3D7_13_v3	Chappell_et_al_5UTR_based_on_TSO_3D7_IDC	5UTR	1480025	1480324	.	-	.	Parent=PF3D7_1336400
Pf3D7_13_v3	Chappell_et_al_5UTR_based_on_TSO_3D7_IDC	5UTR	1480569	1480953	.	+	.	Parent=PF3D7_1336600
Pf3D7_13_v3	Chappell_et_al_5UTR_based_on_TSO_3D7_IDC	5UTR	1482838	1484409	.	-	.	Parent=PF3D7_1336700
Pf3D7_13_v3	Chappell_et_al_5UTR_based_on_TSO_3D7_IDC	5UTR	1486116	1486455	.	+	.	Parent=PF3D7_1336800
Pf3D7_13_v3	Chappell_et_al_5UTR_based_on_TSO_3D7_IDC	5UTR	1490263	1490524	.	-	.	Parent=PF3D7_1336900
Pf3D7_13_v3	Chappell_et_al_5UTR_based_on_TSO_3D7_IDC	5UTR	1494309	1494919	.	-	.	Parent=PF3D7_1337000
Pf3D7_13_v3	Chappell_et_al_5UTR_based_on_TSO_3D7_IDC	5UTR	1495085	1495258	.	+	.	Parent=PF3D7_1337100
Pf3D7_13_v3	Chappell_et_al_5UTR_based_on_TSO_3D7_IDC	5UTR	1506905	1506964	.	+	.	Parent=PF3D7_1337400
Pf3D7_13_v3	Chappell_et_al_5UTR_based_on_TSO_3D7_IDC	5UTR	1519594	1521325	.	-	.	Parent=PF3D7_1337500
Pf3D7_13_v3	Chappell_et_al_5UTR_based_on_TSO_3D7_IDC	5UTR	1530209	1531377	.	-	.	Parent=PF3D7_1337800
Pf3D7_13_v3	Chappell_et_al_5UTR_based_on_TSO_3D7_IDC	5UTR	1533954	1534506	.	+	.	Parent=PF3D7_1337900
Pf3D7_13_v3	Chappell_et_al_5UTR_based_on_TSO_3D7_IDC	5UTR	1535969	1536462	.	+	.	Parent=PF3D7_1338000
Pf3D7_13_v3	Chappell_et_al_5UTR_based_on_TSO_3D7_IDC	5UTR	1541399	1542079	.	+	.	Parent=PF3D7_1338100
Pf3D7_13_v3	Chappell_et_al_5UTR_based_on_TSO_3D7_IDC	5UTR	1545736	1546035	.	-	.	Parent=PF3D7_1338200
Pf3D7_13_v3	Chappell_et_al_5UTR_based_on_TSO_3D7_IDC	5UTR	1548210	1548691	.	+	.	Parent=PF3D7_1338300
Pf3D7_13_v3	Chappell_et_al_5UTR_based_on_TSO_3D7_IDC	5UTR	1559735	1560040	.	-	.	Parent=PF3D7_1338600
Pf3D7_13_v3	Chappell_et_al_5UTR_based_on_TSO_3D7_IDC	5UTR	1563124	1563837	.	-	.	Parent=PF3D7_1338700
Pf3D7_13_v3	Chappell_et_al_5UTR_based_on_TSO_3D7_IDC	5UTR	1571170	1571456	.	-	.	Parent=PF3D7_1338900
Pf3D7_13_v3	Chappell_et_al_5UTR_based_on_TSO_3D7_IDC	5UTR	1580853	1583225	.	+	.	Parent=PF3D7_1339300
Pf3D7_13_v3	Chappell_et_al_5UTR_based_on_TSO_3D7_IDC	5UTR	1586400	1586657	.	-	.	Parent=PF3D7_1339400
Pf3D7_13_v3	Chappell_et_al_5UTR_based_on_TSO_3D7_IDC	5UTR	1596321	1596610	.	-	.	Parent=PF3D7_1339700
Pf3D7_13_v3	Chappell_et_al_5UTR_based_on_TSO_3D7_IDC	5UTR	1597619	1597813	.	-	.	Parent=PF3D7_1339800
Pf3D7_13_v3	Chappell_et_al_5UTR_based_on_TSO_3D7_IDC	5UTR	1598022	1598400	.	+	.	Parent=PF3D7_1339900
Pf3D7_13_v3	Chappell_et_al_5UTR_based_on_TSO_3D7_IDC	5UTR	1605977	1606317	.	-	.	Parent=PF3D7_1340200
Pf3D7_13_v3	Chappell_et_al_5UTR_based_on_TSO_3D7_IDC	5UTR	1606932	1607322	.	+	.	Parent=PF3D7_1340300
Pf3D7_13_v3	Chappell_et_al_5UTR_based_on_TSO_3D7_IDC	5UTR	1619729	1620309	.	-	.	Parent=PF3D7_1340600
Pf3D7_13_v3	Chappell_et_al_5UTR_based_on_TSO_3D7_IDC	5UTR	1623483	1624053	.	+	.	Parent=PF3D7_1340800
Pf3D7_13_v3	Chappell_et_al_5UTR_based_on_TSO_3D7_IDC	5UTR	1626528	1627310	.	+	.	Parent=PF3D7_1340900
Pf3D7_13_v3	Chappell_et_al_5UTR_based_on_TSO_3D7_IDC	5UTR	1634531	1634916	.	-	.	Parent=PF3D7_1341200
Pf3D7_13_v3	Chappell_et_al_5UTR_based_on_TSO_3D7_IDC	5UTR	1636247	1636555	.	+	.	Parent=PF3D7_1341300
Pf3D7_13_v3	Chappell_et_al_5UTR_based_on_TSO_3D7_IDC	5UTR	1639157	1639616	.	+	.	Parent=PF3D7_1341500
Pf3D7_13_v3	Chappell_et_al_5UTR_based_on_TSO_3D7_IDC	5UTR	1641922	1642118	.	+	.	Parent=PF3D7_1341600
Pf3D7_13_v3	Chappell_et_al_5UTR_based_on_TSO_3D7_IDC	5UTR	1647719	1648258	.	-	.	Parent=PF3D7_1341800
Pf3D7_13_v3	Chappell_et_al_5UTR_based_on_TSO_3D7_IDC	5UTR	1650650	1651910	.	-	.	Parent=PF3D7_1341900
Pf3D7_13_v3	Chappell_et_al_5UTR_based_on_TSO_3D7_IDC	5UTR	1654132	1654669	.	-	.	Parent=PF3D7_1342000
Pf3D7_13_v3	Chappell_et_al_5UTR_based_on_TSO_3D7_IDC	5UTR	1656783	1657441	.	+	.	Parent=PF3D7_1342100
Pf3D7_13_v3	Chappell_et_al_5UTR_based_on_TSO_3D7_IDC	5UTR	1664489	1664853	.	+	.	Parent=PF3D7_1342300
Pf3D7_13_v3	Chappell_et_al_5UTR_based_on_TSO_3D7_IDC	5UTR	1668154	1668736	.	-	.	Parent=PF3D7_1342400
Pf3D7_13_v3	Chappell_et_al_5UTR_based_on_TSO_3D7_IDC	5UTR	1672614	1673698	.	+	.	Parent=PF3D7_1342600
Pf3D7_13_v3	Chappell_et_al_5UTR_based_on_TSO_3D7_IDC	5UTR	1677918	1678284	.	-	.	Parent=PF3D7_1342700
Pf3D7_13_v3	Chappell_et_al_5UTR_based_on_TSO_3D7_IDC	5UTR	1693970	1694334	.	-	.	Parent=PF3D7_1342900
Pf3D7_13_v3	Chappell_et_al_5UTR_based_on_TSO_3D7_IDC	5UTR	1696554	1696893	.	+	.	Parent=PF3D7_1343000
Pf3D7_13_v3	Chappell_et_al_5UTR_based_on_TSO_3D7_IDC	5UTR	1700631	1701708	.	-	.	Parent=PF3D7_1343100
Pf3D7_13_v3	Chappell_et_al_5UTR_based_on_TSO_3D7_IDC	5UTR	1703697	1704569	.	+	.	Parent=PF3D7_1343200
Pf3D7_13_v3	Chappell_et_al_5UTR_based_on_TSO_3D7_IDC	5UTR	1726998	1727950	.	-	.	Parent=PF3D7_1343700
Pf3D7_13_v3	Chappell_et_al_5UTR_based_on_TSO_3D7_IDC	5UTR	1753487	1753980	.	-	.	Parent=PF3D7_1343800
Pf3D7_13_v3	Chappell_et_al_5UTR_based_on_TSO_3D7_IDC	5UTR	1755747	1756211	.	+	.	Parent=PF3D7_1343900
Pf3D7_13_v3	Chappell_et_al_5UTR_based_on_TSO_3D7_IDC	5UTR	1758941	1759465	.	+	.	Parent=PF3D7_1344000
Pf3D7_13_v3	Chappell_et_al_5UTR_based_on_TSO_3D7_IDC	5UTR	1763460	1764189	.	+	.	Parent=PF3D7_1344100
Pf3D7_13_v3	Chappell_et_al_5UTR_based_on_TSO_3D7_IDC	5UTR	1768333	1769128	.	+	.	Parent=PF3D7_1344200
Pf3D7_13_v3	Chappell_et_al_5UTR_based_on_TSO_3D7_IDC	5UTR	1779043	1781481	.	-	.	Parent=PF3D7_1344300
Pf3D7_13_v3	Chappell_et_al_5UTR_based_on_TSO_3D7_IDC	5UTR	1786806	1786825	.	-	.	Parent=PF3D7_1344400
Pf3D7_13_v3	Chappell_et_al_5UTR_based_on_TSO_3D7_IDC	5UTR	1788870	1788923	.	-	.	Parent=PF3D7_1344500
Pf3D7_13_v3	Chappell_et_al_5UTR_based_on_TSO_3D7_IDC	5UTR	1789258	1789424	.	+	.	Parent=PF3D7_1344600
Pf3D7_13_v3	Chappell_et_al_5UTR_based_on_TSO_3D7_IDC	5UTR	1795317	1796273	.	+	.	Parent=PF3D7_1344800
Pf3D7_13_v3	Chappell_et_al_5UTR_based_on_TSO_3D7_IDC	5UTR	1813930	1813974	.	-	.	Parent=PF3D7_1345200
Pf3D7_13_v3	Chappell_et_al_5UTR_based_on_TSO_3D7_IDC	5UTR	1815549	1815799	.	-	.	Parent=PF3D7_1345300
Pf3D7_13_v3	Chappell_et_al_5UTR_based_on_TSO_3D7_IDC	5UTR	1822690	1823189	.	+	.	Parent=PF3D7_1345500
Pf3D7_13_v3	Chappell_et_al_5UTR_based_on_TSO_3D7_IDC	5UTR	1824438	1826410	.	+	.	Parent=PF3D7_1345600
Pf3D7_13_v3	Chappell_et_al_5UTR_based_on_TSO_3D7_IDC	5UTR	1829690	1830033	.	-	.	Parent=PF3D7_1345700
Pf3D7_13_v3	Chappell_et_al_5UTR_based_on_TSO_3D7_IDC	5UTR	1831033	1831841	.	+	.	Parent=PF3D7_1345800
Pf3D7_13_v3	Chappell_et_al_5UTR_based_on_TSO_3D7_IDC	5UTR	1836800	1837112	.	-	.	Parent=PF3D7_1345900
Pf3D7_13_v3	Chappell_et_al_5UTR_based_on_TSO_3D7_IDC	5UTR	1842683	1843375	.	+	.	Parent=PF3D7_1346100
Pf3D7_13_v3	Chappell_et_al_5UTR_based_on_TSO_3D7_IDC	5UTR	1846385	1846807	.	-	.	Parent=PF3D7_1346200
Pf3D7_13_v3	Chappell_et_al_5UTR_based_on_TSO_3D7_IDC	5UTR	1849044	1849527	.	+	.	Parent=PF3D7_1346300
Pf3D7_13_v3	Chappell_et_al_5UTR_based_on_TSO_3D7_IDC	5UTR	1874726	1875237	.	-	.	Parent=PF3D7_1346600
Pf3D7_13_v3	Chappell_et_al_5UTR_based_on_TSO_3D7_IDC	5UTR	1877363	1878050	.	-	.	Parent=PF3D7_1346700
Pf3D7_13_v3	Chappell_et_al_5UTR_based_on_TSO_3D7_IDC	5UTR	1880195	1880609	.	-	.	Parent=PF3D7_1346800
Pf3D7_13_v3	Chappell_et_al_5UTR_based_on_TSO_3D7_IDC	5UTR	1881461	1881901	.	+	.	Parent=PF3D7_1346900
Pf3D7_13_v3	Chappell_et_al_5UTR_based_on_TSO_3D7_IDC	5UTR	1885950	1886343	.	+	.	Parent=PF3D7_1347100
Pf3D7_13_v3	Chappell_et_al_5UTR_based_on_TSO_3D7_IDC	5UTR	1891122	1891457	.	-	.	Parent=PF3D7_1347200
Pf3D7_13_v3	Chappell_et_al_5UTR_based_on_TSO_3D7_IDC	5UTR	1895024	1895266	.	-	.	Parent=PF3D7_1347300
Pf3D7_13_v3	Chappell_et_al_5UTR_based_on_TSO_3D7_IDC	5UTR	1895672	1895982	.	+	.	Parent=PF3D7_1347400
Pf3D7_13_v3	Chappell_et_al_5UTR_based_on_TSO_3D7_IDC	5UTR	1899363	1899979	.	-	.	Parent=PF3D7_1347500
Pf3D7_13_v3	Chappell_et_al_5UTR_based_on_TSO_3D7_IDC	5UTR	1907968	1908959	.	+	.	Parent=PF3D7_1347700
Pf3D7_13_v3	Chappell_et_al_5UTR_based_on_TSO_3D7_IDC	5UTR	1918905	1919184	.	-	.	Parent=PF3D7_1347900
Pf3D7_13_v3	Chappell_et_al_5UTR_based_on_TSO_3D7_IDC	5UTR	1927253	1927448	.	+	.	Parent=PF3D7_1348200
Pf3D7_13_v3	Chappell_et_al_5UTR_based_on_TSO_3D7_IDC	5UTR	1933722	1934295	.	-	.	Parent=PF3D7_1348300
Pf3D7_13_v3	Chappell_et_al_5UTR_based_on_TSO_3D7_IDC	5UTR	1950194	1950399	.	+	.	Parent=PF3D7_1348500
Pf3D7_13_v3	Chappell_et_al_5UTR_based_on_TSO_3D7_IDC	5UTR	1952936	1953303	.	+	.	Parent=PF3D7_1348600
Pf3D7_13_v3	Chappell_et_al_5UTR_based_on_TSO_3D7_IDC	5UTR	1959315	1959656	.	+	.	Parent=PF3D7_1348800
Pf3D7_13_v3	Chappell_et_al_5UTR_based_on_TSO_3D7_IDC	5UTR	1966323	1966607	.	-	.	Parent=PF3D7_1348900
Pf3D7_13_v3	Chappell_et_al_5UTR_based_on_TSO_3D7_IDC	5UTR	1974482	1976098	.	-	.	Parent=PF3D7_1349200
Pf3D7_13_v3	Chappell_et_al_5UTR_based_on_TSO_3D7_IDC	5UTR	1976472	1977268	.	+	.	Parent=PF3D7_1349300
Pf3D7_13_v3	Chappell_et_al_5UTR_based_on_TSO_3D7_IDC	5UTR	1995615	1996232	.	-	.	Parent=PF3D7_1349500
Pf3D7_13_v3	Chappell_et_al_5UTR_based_on_TSO_3D7_IDC	5UTR	2000256	2000680	.	+	.	Parent=PF3D7_1349800
Pf3D7_13_v3	Chappell_et_al_5UTR_based_on_TSO_3D7_IDC	5UTR	2007951	2008399	.	-	.	Parent=PF3D7_1350100
Pf3D7_13_v3	Chappell_et_al_5UTR_based_on_TSO_3D7_IDC	5UTR	2010282	2010609	.	-	.	Parent=PF3D7_1350200
Pf3D7_13_v3	Chappell_et_al_5UTR_based_on_TSO_3D7_IDC	5UTR	2010860	2011167	.	+	.	Parent=PF3D7_1350300
Pf3D7_13_v3	Chappell_et_al_5UTR_based_on_TSO_3D7_IDC	5UTR	2032644	2033837	.	+	.	Parent=PF3D7_1351000
Pf3D7_13_v3	Chappell_et_al_5UTR_based_on_TSO_3D7_IDC	5UTR	2041556	2042198	.	-	.	Parent=PF3D7_1351100
Pf3D7_13_v3	Chappell_et_al_5UTR_based_on_TSO_3D7_IDC	5UTR	2042603	2043105	.	+	.	Parent=PF3D7_1351200
Pf3D7_13_v3	Chappell_et_al_5UTR_based_on_TSO_3D7_IDC	5UTR	2051902	2052107	.	+	.	Parent=PF3D7_1351400
Pf3D7_13_v3	Chappell_et_al_5UTR_based_on_TSO_3D7_IDC	5UTR	2058846	2059615	.	+	.	Parent=PF3D7_1351700
Pf3D7_13_v3	Chappell_et_al_5UTR_based_on_TSO_3D7_IDC	5UTR	2068768	2068809	.	-	.	Parent=PF3D7_1351900
Pf3D7_13_v3	Chappell_et_al_5UTR_based_on_TSO_3D7_IDC	5UTR	2069207	2069316	.	+	.	Parent=PF3D7_1352000
Pf3D7_13_v3	Chappell_et_al_5UTR_based_on_TSO_3D7_IDC	5UTR	2079228	2079828	.	-	.	Parent=PF3D7_1352100
Pf3D7_13_v3	Chappell_et_al_5UTR_based_on_TSO_3D7_IDC	5UTR	2080279	2080763	.	+	.	Parent=PF3D7_1352200
Pf3D7_13_v3	Chappell_et_al_5UTR_based_on_TSO_3D7_IDC	5UTR	2085531	2086272	.	-	.	Parent=PF3D7_1352300
Pf3D7_13_v3	Chappell_et_al_5UTR_based_on_TSO_3D7_IDC	5UTR	2094338	2094606	.	-	.	Parent=PF3D7_1352500
Pf3D7_13_v3	Chappell_et_al_5UTR_based_on_TSO_3D7_IDC	5UTR	2101118	2101484	.	+	.	Parent=PF3D7_1352700
Pf3D7_13_v3	Chappell_et_al_5UTR_based_on_TSO_3D7_IDC	5UTR	2110017	2110351	.	+	.	Parent=PF3D7_1352800
Pf3D7_13_v3	Chappell_et_al_5UTR_based_on_TSO_3D7_IDC	5UTR	2116212	2116629	.	-	.	Parent=PF3D7_1352900
Pf3D7_13_v3	Chappell_et_al_5UTR_based_on_TSO_3D7_IDC	5UTR	2125271	2126149	.	-	.	Parent=PF3D7_1353100
Pf3D7_13_v3	Chappell_et_al_5UTR_based_on_TSO_3D7_IDC	5UTR	2129753	2130530	.	+	.	Parent=PF3D7_1353200
Pf3D7_13_v3	Chappell_et_al_5UTR_based_on_TSO_3D7_IDC	5UTR	2138584	2139013	.	-	.	Parent=PF3D7_1353300
Pf3D7_13_v3	Chappell_et_al_5UTR_based_on_TSO_3D7_IDC	5UTR	2139489	2139727	.	+	.	Parent=PF3D7_1353400
Pf3D7_13_v3	Chappell_et_al_5UTR_based_on_TSO_3D7_IDC	5UTR	2143960	2144124	.	+	.	Parent=PF3D7_1353500
Pf3D7_13_v3	Chappell_et_al_5UTR_based_on_TSO_3D7_IDC	5UTR	2147148	2147859	.	-	.	Parent=PF3D7_1353600
Pf3D7_13_v3	Chappell_et_al_5UTR_based_on_TSO_3D7_IDC	5UTR	2152374	2152879	.	-	.	Parent=PF3D7_1353800
Pf3D7_13_v3	Chappell_et_al_5UTR_based_on_TSO_3D7_IDC	5UTR	2153207	2154161	.	+	.	Parent=PF3D7_1353900
Pf3D7_13_v3	Chappell_et_al_5UTR_based_on_TSO_3D7_IDC	5UTR	2167417	2168039	.	-	.	Parent=PF3D7_1354300
Pf3D7_13_v3	Chappell_et_al_5UTR_based_on_TSO_3D7_IDC	5UTR	2170417	2171754	.	-	.	Parent=PF3D7_1354400
Pf3D7_13_v3	Chappell_et_al_5UTR_based_on_TSO_3D7_IDC	5UTR	2173961	2174345	.	+	.	Parent=PF3D7_1354500
Pf3D7_13_v3	Chappell_et_al_5UTR_based_on_TSO_3D7_IDC	5UTR	2182800	2183329	.	-	.	Parent=PF3D7_1354800
Pf3D7_13_v3	Chappell_et_al_5UTR_based_on_TSO_3D7_IDC	5UTR	2183627	2184036	.	+	.	Parent=PF3D7_1354900
Pf3D7_13_v3	Chappell_et_al_5UTR_based_on_TSO_3D7_IDC	5UTR	2186880	2187434	.	+	.	Parent=PF3D7_1355100
Pf3D7_13_v3	Chappell_et_al_5UTR_based_on_TSO_3D7_IDC	5UTR	2198823	2199593	.	+	.	Parent=PF3D7_1355500
Pf3D7_13_v3	Chappell_et_al_5UTR_based_on_TSO_3D7_IDC	5UTR	2204482	2205256	.	-	.	Parent=PF3D7_1355600
Pf3D7_13_v3	Chappell_et_al_5UTR_based_on_TSO_3D7_IDC	5UTR	2210459	2212467	.	-	.	Parent=PF3D7_1355700
Pf3D7_13_v3	Chappell_et_al_5UTR_based_on_TSO_3D7_IDC	5UTR	2213511	2214444	.	+	.	Parent=PF3D7_1355800
Pf3D7_13_v3	Chappell_et_al_5UTR_based_on_TSO_3D7_IDC	5UTR	2227041	2227516	.	-	.	Parent=PF3D7_1356100
Pf3D7_13_v3	Chappell_et_al_5UTR_based_on_TSO_3D7_IDC	5UTR	2229292	2229642	.	-	.	Parent=PF3D7_1356200
Pf3D7_13_v3	Chappell_et_al_5UTR_based_on_TSO_3D7_IDC	5UTR	2231582	2231882	.	+	.	Parent=PF3D7_1356300
Pf3D7_13_v3	Chappell_et_al_5UTR_based_on_TSO_3D7_IDC	5UTR	2234362	2235088	.	+	.	Parent=PF3D7_1356400
Pf3D7_13_v3	Chappell_et_al_5UTR_based_on_TSO_3D7_IDC	5UTR	2244518	2245188	.	+	.	Parent=PF3D7_1356700
Pf3D7_13_v3	Chappell_et_al_5UTR_based_on_TSO_3D7_IDC	5UTR	2248358	2249586	.	+	.	Parent=PF3D7_1356800
Pf3D7_13_v3	Chappell_et_al_5UTR_based_on_TSO_3D7_IDC	5UTR	2264756	2265042	.	-	.	Parent=PF3D7_1356900
Pf3D7_13_v3	Chappell_et_al_5UTR_based_on_TSO_3D7_IDC	5UTR	2267149	2267746	.	-	.	Parent=PF3D7_1357000
Pf3D7_13_v3	Chappell_et_al_5UTR_based_on_TSO_3D7_IDC	5UTR	2268505	2268900	.	+	.	Parent=PF3D7_1357100
Pf3D7_13_v3	Chappell_et_al_5UTR_based_on_TSO_3D7_IDC	5UTR	2271138	2271536	.	+	.	Parent=PF3D7_1357200
Pf3D7_13_v3	Chappell_et_al_5UTR_based_on_TSO_3D7_IDC	5UTR	2275529	2276520	.	+	.	Parent=PF3D7_1357400
Pf3D7_13_v3	Chappell_et_al_5UTR_based_on_TSO_3D7_IDC	5UTR	2281402	2281491	.	+	.	Parent=PF3D7_1357500
Pf3D7_13_v3	Chappell_et_al_5UTR_based_on_TSO_3D7_IDC	5UTR	2290211	2291183	.	-	.	Parent=PF3D7_1357700
Pf3D7_13_v3	Chappell_et_al_5UTR_based_on_TSO_3D7_IDC	5UTR	2291518	2291896	.	+	.	Parent=PF3D7_1357800
Pf3D7_13_v3	Chappell_et_al_5UTR_based_on_TSO_3D7_IDC	5UTR	2295439	2295636	.	+	.	Parent=PF3D7_1357900
Pf3D7_13_v3	Chappell_et_al_5UTR_based_on_TSO_3D7_IDC	5UTR	2304195	2304844	.	-	.	Parent=PF3D7_1358000
Pf3D7_13_v3	Chappell_et_al_5UTR_based_on_TSO_3D7_IDC	5UTR	2307641	2308224	.	-	.	Parent=PF3D7_1358100
Pf3D7_13_v3	Chappell_et_al_5UTR_based_on_TSO_3D7_IDC	5UTR	2308517	2309034	.	+	.	Parent=PF3D7_1358200
Pf3D7_13_v3	Chappell_et_al_5UTR_based_on_TSO_3D7_IDC	5UTR	2316487	2317001	.	+	.	Parent=PF3D7_1358400
Pf3D7_13_v3	Chappell_et_al_5UTR_based_on_TSO_3D7_IDC	5UTR	2318422	2318685	.	+	.	Parent=PF3D7_1358500
Pf3D7_13_v3	Chappell_et_al_5UTR_based_on_TSO_3D7_IDC	5UTR	2326856	2328325	.	-	.	Parent=PF3D7_1358700
Pf3D7_13_v3	Chappell_et_al_5UTR_based_on_TSO_3D7_IDC	5UTR	2330503	2331073	.	+	.	Parent=PF3D7_1358800
Pf3D7_13_v3	Chappell_et_al_5UTR_based_on_TSO_3D7_IDC	5UTR	2334916	2335146	.	-	.	Parent=PF3D7_1358900
Pf3D7_13_v3	Chappell_et_al_5UTR_based_on_TSO_3D7_IDC	5UTR	2345851	2346627	.	-	.	Parent=PF3D7_1359000
Pf3D7_13_v3	Chappell_et_al_5UTR_based_on_TSO_3D7_IDC	5UTR	2349987	2350236	.	-	.	Parent=PF3D7_1359100
Pf3D7_13_v3	Chappell_et_al_5UTR_based_on_TSO_3D7_IDC	5UTR	2352821	2353233	.	-	.	Parent=PF3D7_1359200
Pf3D7_13_v3	Chappell_et_al_5UTR_based_on_TSO_3D7_IDC	5UTR	2361199	2362319	.	-	.	Parent=PF3D7_1359400
Pf3D7_13_v3	Chappell_et_al_5UTR_based_on_TSO_3D7_IDC	5UTR	2380390	2381164	.	+	.	Parent=PF3D7_1359700
Pf3D7_13_v3	Chappell_et_al_5UTR_based_on_TSO_3D7_IDC	5UTR	2395048	2395973	.	+	.	Parent=PF3D7_1359900
Pf3D7_13_v3	Chappell_et_al_5UTR_based_on_TSO_3D7_IDC	5UTR	2406218	2406460	.	-	.	Parent=PF3D7_1360100
Pf3D7_13_v3	Chappell_et_al_5UTR_based_on_TSO_3D7_IDC	5UTR	2410467	2410730	.	-	.	Parent=PF3D7_1360300
Pf3D7_13_v3	Chappell_et_al_5UTR_based_on_TSO_3D7_IDC	5UTR	2411215	2411356	.	+	.	Parent=PF3D7_1360400
Pf3D7_13_v3	Chappell_et_al_5UTR_based_on_TSO_3D7_IDC	5UTR	2435044	2435342	.	+	.	Parent=PF3D7_1360800
Pf3D7_13_v3	Chappell_et_al_5UTR_based_on_TSO_3D7_IDC	5UTR	2442910	2443255	.	-	.	Parent=PF3D7_1360900
Pf3D7_13_v3	Chappell_et_al_5UTR_based_on_TSO_3D7_IDC	5UTR	2447265	2449472	.	-	.	Parent=PF3D7_1361000
Pf3D7_13_v3	Chappell_et_al_5UTR_based_on_TSO_3D7_IDC	5UTR	2449839	2450460	.	+	.	Parent=PF3D7_1361100
Pf3D7_13_v3	Chappell_et_al_5UTR_based_on_TSO_3D7_IDC	5UTR	2454746	2455260	.	+	.	Parent=PF3D7_1361200
Pf3D7_13_v3	Chappell_et_al_5UTR_based_on_TSO_3D7_IDC	5UTR	2461919	2462068	.	+	.	Parent=PF3D7_1361300
Pf3D7_13_v3	Chappell_et_al_5UTR_based_on_TSO_3D7_IDC	5UTR	2467983	2468506	.	-	.	Parent=PF3D7_1361500
Pf3D7_13_v3	Chappell_et_al_5UTR_based_on_TSO_3D7_IDC	5UTR	2470360	2470971	.	+	.	Parent=PF3D7_1361700
Pf3D7_13_v3	Chappell_et_al_5UTR_based_on_TSO_3D7_IDC	5UTR	2472616	2473529	.	+	.	Parent=PF3D7_1361800
Pf3D7_13_v3	Chappell_et_al_5UTR_based_on_TSO_3D7_IDC	5UTR	2483297	2483728	.	-	.	Parent=PF3D7_1361900
Pf3D7_13_v3	Chappell_et_al_5UTR_based_on_TSO_3D7_IDC	5UTR	2486274	2486753	.	+	.	Parent=PF3D7_1362000
Pf3D7_13_v3	Chappell_et_al_5UTR_based_on_TSO_3D7_IDC	5UTR	2491838	2492580	.	-	.	Parent=PF3D7_1362200
Pf3D7_13_v3	Chappell_et_al_5UTR_based_on_TSO_3D7_IDC	5UTR	2492576	2493142	.	+	.	Parent=PF3D7_1362300
Pf3D7_13_v3	Chappell_et_al_5UTR_based_on_TSO_3D7_IDC	5UTR	2495055	2495923	.	+	.	Parent=PF3D7_1362400
Pf3D7_13_v3	Chappell_et_al_5UTR_based_on_TSO_3D7_IDC	5UTR	2505768	2506147	.	+	.	Parent=PF3D7_1362600
Pf3D7_13_v3	Chappell_et_al_5UTR_based_on_TSO_3D7_IDC	5UTR	2509005	2510354	.	+	.	Parent=PF3D7_1362700
Pf3D7_13_v3	Chappell_et_al_5UTR_based_on_TSO_3D7_IDC	5UTR	2532052	2532200	.	+	.	Parent=PF3D7_1363000
Pf3D7_13_v3	Chappell_et_al_5UTR_based_on_TSO_3D7_IDC	5UTR	2535947	2536314	.	+	.	Parent=PF3D7_1363100
Pf3D7_13_v3	Chappell_et_al_5UTR_based_on_TSO_3D7_IDC	5UTR	2541541	2541799	.	-	.	Parent=PF3D7_1363200
Pf3D7_13_v3	Chappell_et_al_5UTR_based_on_TSO_3D7_IDC	5UTR	2546484	2547003	.	-	.	Parent=PF3D7_1363400
Pf3D7_13_v3	Chappell_et_al_5UTR_based_on_TSO_3D7_IDC	5UTR	2547706	2547763	.	+	.	Parent=PF3D7_1363500
Pf3D7_13_v3	Chappell_et_al_5UTR_based_on_TSO_3D7_IDC	5UTR	2552388	2552553	.	+	.	Parent=PF3D7_1363700
Pf3D7_13_v3	Chappell_et_al_5UTR_based_on_TSO_3D7_IDC	5UTR	2563779	2564624	.	+	.	Parent=PF3D7_1364000
Pf3D7_13_v3	Chappell_et_al_5UTR_based_on_TSO_3D7_IDC	5UTR	2568272	2568555	.	+	.	Parent=PF3D7_1364100
Pf3D7_13_v3	Chappell_et_al_5UTR_based_on_TSO_3D7_IDC	5UTR	2577287	2578161	.	-	.	Parent=PF3D7_1364200
Pf3D7_13_v3	Chappell_et_al_5UTR_based_on_TSO_3D7_IDC	5UTR	2583916	2585031	.	+	.	Parent=PF3D7_1364400
Pf3D7_13_v3	Chappell_et_al_5UTR_based_on_TSO_3D7_IDC	5UTR	2596278	2596388	.	+	.	Parent=PF3D7_1364500
Pf3D7_13_v3	Chappell_et_al_5UTR_based_on_TSO_3D7_IDC	5UTR	2598543	2598756	.	+	.	Parent=PF3D7_1364600
Pf3D7_13_v3	Chappell_et_al_5UTR_based_on_TSO_3D7_IDC	5UTR	2604973	2605524	.	-	.	Parent=PF3D7_1364800
Pf3D7_13_v3	Chappell_et_al_5UTR_based_on_TSO_3D7_IDC	5UTR	2608336	2608697	.	+	.	Parent=PF3D7_1365000
Pf3D7_13_v3	Chappell_et_al_5UTR_based_on_TSO_3D7_IDC	5UTR	2610995	2611482	.	+	.	Parent=PF3D7_1365200
Pf3D7_13_v3	Chappell_et_al_5UTR_based_on_TSO_3D7_IDC	5UTR	2614645	2615473	.	-	.	Parent=PF3D7_1365300
Pf3D7_13_v3	Chappell_et_al_5UTR_based_on_TSO_3D7_IDC	5UTR	2617903	2618638	.	-	.	Parent=PF3D7_1365400
Pf3D7_13_v3	Chappell_et_al_5UTR_based_on_TSO_3D7_IDC	5UTR	2619018	2619027	.	+	.	Parent=PF3D7_1365500
Pf3D7_13_v3	Chappell_et_al_5UTR_based_on_TSO_3D7_IDC	5UTR	2626099	2627519	.	-	.	Parent=PF3D7_1365700
Pf3D7_13_v3	Chappell_et_al_5UTR_based_on_TSO_3D7_IDC	5UTR	2627387	2629860	.	+	.	Parent=PF3D7_1365800
Pf3D7_13_v3	Chappell_et_al_5UTR_based_on_TSO_3D7_IDC	5UTR	2633261	2633472	.	-	.	Parent=PF3D7_1365900
Pf3D7_13_v3	Chappell_et_al_5UTR_based_on_TSO_3D7_IDC	5UTR	2637757	2638090	.	+	.	Parent=PF3D7_1366200
Pf3D7_13_v3	Chappell_et_al_5UTR_based_on_TSO_3D7_IDC	5UTR	2652698	2653688	.	-	.	Parent=PF3D7_1366300
Pf3D7_13_v3	Chappell_et_al_5UTR_based_on_TSO_3D7_IDC	5UTR	2659066	2660332	.	-	.	Parent=PF3D7_1366400
Pf3D7_13_v3	Chappell_et_al_5UTR_based_on_TSO_3D7_IDC	5UTR	2661288	2661572	.	+	.	Parent=PF3D7_1366500
Pf3D7_13_v3	Chappell_et_al_5UTR_based_on_TSO_3D7_IDC	5UTR	2665810	2666665	.	+	.	Parent=PF3D7_1366700
Pf3D7_13_v3	Chappell_et_al_5UTR_based_on_TSO_3D7_IDC	5UTR	2674774	2675589	.	+	.	Parent=PF3D7_1366900
Pf3D7_13_v3	Chappell_et_al_5UTR_based_on_TSO_3D7_IDC	5UTR	2680426	2680700	.	-	.	Parent=PF3D7_1367000
Pf3D7_13_v3	Chappell_et_al_5UTR_based_on_TSO_3D7_IDC	5UTR	2680775	2681320	.	+	.	Parent=PF3D7_1367100
Pf3D7_13_v3	Chappell_et_al_5UTR_based_on_TSO_3D7_IDC	5UTR	2687188	2687560	.	+	.	Parent=PF3D7_1367400
Pf3D7_13_v3	Chappell_et_al_5UTR_based_on_TSO_3D7_IDC	5UTR	2691389	2692075	.	+	.	Parent=PF3D7_1367500
Pf3D7_13_v3	Chappell_et_al_5UTR_based_on_TSO_3D7_IDC	5UTR	2694860	2695227	.	-	.	Parent=PF3D7_1367600
Pf3D7_13_v3	Chappell_et_al_5UTR_based_on_TSO_3D7_IDC	5UTR	2695428	2695654	.	+	.	Parent=PF3D7_1367700
Pf3D7_13_v3	Chappell_et_al_5UTR_based_on_TSO_3D7_IDC	5UTR	2709567	2709974	.	-	.	Parent=PF3D7_1368000
Pf3D7_13_v3	Chappell_et_al_5UTR_based_on_TSO_3D7_IDC	5UTR	2715437	2717068	.	-	.	Parent=PF3D7_1368200
Pf3D7_13_v3	Chappell_et_al_5UTR_based_on_TSO_3D7_IDC	5UTR	2721421	2721778	.	-	.	Parent=PF3D7_1368400
Pf3D7_13_v3	Chappell_et_al_5UTR_based_on_TSO_3D7_IDC	5UTR	2729156	2729875	.	-	.	Parent=PF3D7_1368700
Pf3D7_13_v3	Chappell_et_al_5UTR_based_on_TSO_3D7_IDC	5UTR	2738881	2739349	.	+	.	Parent=PF3D7_1368900
Pf3D7_13_v3	Chappell_et_al_5UTR_based_on_TSO_3D7_IDC	5UTR	2742324	2742584	.	+	.	Parent=PF3D7_1369000
Pf3D7_13_v3	Chappell_et_al_5UTR_based_on_TSO_3D7_IDC	5UTR	2748225	2748592	.	-	.	Parent=PF3D7_1369100
Pf3D7_13_v3	Chappell_et_al_5UTR_based_on_TSO_3D7_IDC	5UTR	2749073	2749594	.	+	.	Parent=PF3D7_1369200
Pf3D7_13_v3	Chappell_et_al_5UTR_based_on_TSO_3D7_IDC	5UTR	2759363	2759755	.	+	.	Parent=PF3D7_1369400
Pf3D7_13_v3	Chappell_et_al_5UTR_based_on_TSO_3D7_IDC	5UTR	2769372	2769915	.	+	.	Parent=PF3D7_1369500
Pf3D7_13_v3	Chappell_et_al_5UTR_based_on_TSO_3D7_IDC	5UTR	2776885	2776893	.	-	.	Parent=PF3D7_1369600
Pf3D7_13_v3	Chappell_et_al_5UTR_based_on_TSO_3D7_IDC	5UTR	2779072	2779365	.	-	.	Parent=PF3D7_1369700
Pf3D7_13_v3	Chappell_et_al_5UTR_based_on_TSO_3D7_IDC	5UTR	2787108	2787971	.	+	.	Parent=PF3D7_1370300
Pf3D7_13_v3	Chappell_et_al_5UTR_based_on_TSO_3D7_IDC	5UTR	2809223	2809605	.	-	.	Parent=PF3D7_1371500
Pf3D7_13_v3	Chappell_et_al_5UTR_based_on_TSO_3D7_IDC	5UTR	2825853	2826658	.	-	.	Parent=PF3D7_1371800
Pf3D7_13_v3	Chappell_et_al_5UTR_based_on_TSO_3D7_IDC	5UTR	2832537	2832951	.	+	.	Parent=PF3D7_1372000
Pf3D7_13_v3	Chappell_et_al_5UTR_based_on_TSO_3D7_IDC	5UTR	2836229	2837052	.	+	.	Parent=PF3D7_1372100
Pf3D7_13_v3	Chappell_et_al_5UTR_based_on_TSO_3D7_IDC	5UTR	2841704	2842435	.	-	.	Parent=PF3D7_1372200
Pf3D7_13_v3	Chappell_et_al_5UTR_based_on_TSO_3D7_IDC	5UTR	2845393	2845766	.	+	.	Parent=PF3D7_1372300
Pf3D7_13_v3	Chappell_et_al_5UTR_based_on_TSO_3D7_IDC	5UTR	2850405	2850890	.	+	.	Parent=PF3D7_1372400
Pf3D7_14_v3	Chappell_et_al_5UTR_based_on_TSO_3D7_IDC	5UTR	43094	43599	.	-	.	Parent=PF3D7_1401100
Pf3D7_14_v3	Chappell_et_al_5UTR_based_on_TSO_3D7_IDC	5UTR	46283	46832	.	+	.	Parent=PF3D7_1401200
Pf3D7_14_v3	Chappell_et_al_5UTR_based_on_TSO_3D7_IDC	5UTR	53735	54329	.	-	.	Parent=PF3D7_1401400
Pf3D7_14_v3	Chappell_et_al_5UTR_based_on_TSO_3D7_IDC	5UTR	58294	59171	.	-	.	Parent=PF3D7_1401500
Pf3D7_14_v3	Chappell_et_al_5UTR_based_on_TSO_3D7_IDC	5UTR	62989	64112	.	-	.	Parent=PF3D7_1401600
Pf3D7_14_v3	Chappell_et_al_5UTR_based_on_TSO_3D7_IDC	5UTR	69359	71367	.	+	.	Parent=PF3D7_1401800
Pf3D7_14_v3	Chappell_et_al_5UTR_based_on_TSO_3D7_IDC	5UTR	80424	80612	.	-	.	Parent=PF3D7_1402000
Pf3D7_14_v3	Chappell_et_al_5UTR_based_on_TSO_3D7_IDC	5UTR	80808	81120	.	+	.	Parent=PF3D7_1402100
Pf3D7_14_v3	Chappell_et_al_5UTR_based_on_TSO_3D7_IDC	5UTR	84450	84734	.	+	.	Parent=PF3D7_1402200
Pf3D7_14_v3	Chappell_et_al_5UTR_based_on_TSO_3D7_IDC	5UTR	87884	88744	.	-	.	Parent=PF3D7_1402300
Pf3D7_14_v3	Chappell_et_al_5UTR_based_on_TSO_3D7_IDC	5UTR	91038	91260	.	-	.	Parent=PF3D7_1402400
Pf3D7_14_v3	Chappell_et_al_5UTR_based_on_TSO_3D7_IDC	5UTR	93538	93731	.	-	.	Parent=PF3D7_1402500
Pf3D7_14_v3	Chappell_et_al_5UTR_based_on_TSO_3D7_IDC	5UTR	98405	98857	.	-	.	Parent=PF3D7_1402700
Pf3D7_14_v3	Chappell_et_al_5UTR_based_on_TSO_3D7_IDC	5UTR	119012	119489	.	-	.	Parent=PF3D7_1403100
Pf3D7_14_v3	Chappell_et_al_5UTR_based_on_TSO_3D7_IDC	5UTR	132208	132553	.	+	.	Parent=PF3D7_1403600
Pf3D7_14_v3	Chappell_et_al_5UTR_based_on_TSO_3D7_IDC	5UTR	135074	135964	.	-	.	Parent=PF3D7_1403700
Pf3D7_14_v3	Chappell_et_al_5UTR_based_on_TSO_3D7_IDC	5UTR	141421	141715	.	-	.	Parent=PF3D7_1403800
Pf3D7_14_v3	Chappell_et_al_5UTR_based_on_TSO_3D7_IDC	5UTR	143139	143301	.	-	.	Parent=PF3D7_1403900
Pf3D7_14_v3	Chappell_et_al_5UTR_based_on_TSO_3D7_IDC	5UTR	143948	143983	.	+	.	Parent=PF3D7_1404000
Pf3D7_14_v3	Chappell_et_al_5UTR_based_on_TSO_3D7_IDC	5UTR	145650	146118	.	-	.	Parent=PF3D7_1404100
Pf3D7_14_v3	Chappell_et_al_5UTR_based_on_TSO_3D7_IDC	5UTR	147475	147960	.	+	.	Parent=PF3D7_1404200
Pf3D7_14_v3	Chappell_et_al_5UTR_based_on_TSO_3D7_IDC	5UTR	152895	153138	.	+	.	Parent=PF3D7_1404500
Pf3D7_14_v3	Chappell_et_al_5UTR_based_on_TSO_3D7_IDC	5UTR	166855	168179	.	-	.	Parent=PF3D7_1404800
Pf3D7_14_v3	Chappell_et_al_5UTR_based_on_TSO_3D7_IDC	5UTR	169367	169999	.	+	.	Parent=PF3D7_1404900
Pf3D7_14_v3	Chappell_et_al_5UTR_based_on_TSO_3D7_IDC	5UTR	171997	172236	.	+	.	Parent=PF3D7_1405000
Pf3D7_14_v3	Chappell_et_al_5UTR_based_on_TSO_3D7_IDC	5UTR	180493	180896	.	+	.	Parent=PF3D7_1405200
Pf3D7_14_v3	Chappell_et_al_5UTR_based_on_TSO_3D7_IDC	5UTR	190756	190996	.	+	.	Parent=PF3D7_1405500
Pf3D7_14_v3	Chappell_et_al_5UTR_based_on_TSO_3D7_IDC	5UTR	194266	194590	.	-	.	Parent=PF3D7_1405600
Pf3D7_14_v3	Chappell_et_al_5UTR_based_on_TSO_3D7_IDC	5UTR	198487	199458	.	-	.	Parent=PF3D7_1405700
Pf3D7_14_v3	Chappell_et_al_5UTR_based_on_TSO_3D7_IDC	5UTR	204144	204475	.	-	.	Parent=PF3D7_1405800
Pf3D7_14_v3	Chappell_et_al_5UTR_based_on_TSO_3D7_IDC	5UTR	210028	210299	.	+	.	Parent=PF3D7_1406000
Pf3D7_14_v3	Chappell_et_al_5UTR_based_on_TSO_3D7_IDC	5UTR	215652	216920	.	-	.	Parent=PF3D7_1406100
Pf3D7_14_v3	Chappell_et_al_5UTR_based_on_TSO_3D7_IDC	5UTR	217415	217844	.	+	.	Parent=PF3D7_1406200
Pf3D7_14_v3	Chappell_et_al_5UTR_based_on_TSO_3D7_IDC	5UTR	228134	228409	.	+	.	Parent=PF3D7_1406300
Pf3D7_14_v3	Chappell_et_al_5UTR_based_on_TSO_3D7_IDC	5UTR	238947	239746	.	+	.	Parent=PF3D7_1406600
Pf3D7_14_v3	Chappell_et_al_5UTR_based_on_TSO_3D7_IDC	5UTR	244449	244907	.	+	.	Parent=PF3D7_1406700
Pf3D7_14_v3	Chappell_et_al_5UTR_based_on_TSO_3D7_IDC	5UTR	247722	249257	.	-	.	Parent=PF3D7_1406800
Pf3D7_14_v3	Chappell_et_al_5UTR_based_on_TSO_3D7_IDC	5UTR	250671	251058	.	+	.	Parent=PF3D7_1406900
Pf3D7_14_v3	Chappell_et_al_5UTR_based_on_TSO_3D7_IDC	5UTR	258324	258745	.	+	.	Parent=PF3D7_1407100
Pf3D7_14_v3	Chappell_et_al_5UTR_based_on_TSO_3D7_IDC	5UTR	262100	262709	.	-	.	Parent=PF3D7_1407200
Pf3D7_14_v3	Chappell_et_al_5UTR_based_on_TSO_3D7_IDC	5UTR	263052	264402	.	+	.	Parent=PF3D7_1407300
Pf3D7_14_v3	Chappell_et_al_5UTR_based_on_TSO_3D7_IDC	5UTR	268693	269033	.	-	.	Parent=PF3D7_1407400
Pf3D7_14_v3	Chappell_et_al_5UTR_based_on_TSO_3D7_IDC	5UTR	282310	283085	.	+	.	Parent=PF3D7_1407800
Pf3D7_14_v3	Chappell_et_al_5UTR_based_on_TSO_3D7_IDC	5UTR	287538	288296	.	+	.	Parent=PF3D7_1407900
Pf3D7_14_v3	Chappell_et_al_5UTR_based_on_TSO_3D7_IDC	5UTR	292892	293470	.	+	.	Parent=PF3D7_1408000
Pf3D7_14_v3	Chappell_et_al_5UTR_based_on_TSO_3D7_IDC	5UTR	297139	297467	.	+	.	Parent=PF3D7_1408100
Pf3D7_14_v3	Chappell_et_al_5UTR_based_on_TSO_3D7_IDC	5UTR	317458	318081	.	-	.	Parent=PF3D7_1408400
Pf3D7_14_v3	Chappell_et_al_5UTR_based_on_TSO_3D7_IDC	5UTR	319941	320273	.	+	.	Parent=PF3D7_1408500
Pf3D7_14_v3	Chappell_et_al_5UTR_based_on_TSO_3D7_IDC	5UTR	322582	323316	.	+	.	Parent=PF3D7_1408600
Pf3D7_14_v3	Chappell_et_al_5UTR_based_on_TSO_3D7_IDC	5UTR	355142	355866	.	-	.	Parent=PF3D7_1409000
Pf3D7_14_v3	Chappell_et_al_5UTR_based_on_TSO_3D7_IDC	5UTR	356115	356549	.	+	.	Parent=PF3D7_1409100
Pf3D7_14_v3	Chappell_et_al_5UTR_based_on_TSO_3D7_IDC	5UTR	363030	363091	.	+	.	Parent=PF3D7_1409300
Pf3D7_14_v3	Chappell_et_al_5UTR_based_on_TSO_3D7_IDC	5UTR	367028	367295	.	-	.	Parent=PF3D7_1409400
Pf3D7_14_v3	Chappell_et_al_5UTR_based_on_TSO_3D7_IDC	5UTR	373959	374799	.	+	.	Parent=PF3D7_1409600
Pf3D7_14_v3	Chappell_et_al_5UTR_based_on_TSO_3D7_IDC	5UTR	380183	382237	.	-	.	Parent=PF3D7_1409700
Pf3D7_14_v3	Chappell_et_al_5UTR_based_on_TSO_3D7_IDC	5UTR	382186	383187	.	+	.	Parent=PF3D7_1409800
Pf3D7_14_v3	Chappell_et_al_5UTR_based_on_TSO_3D7_IDC	5UTR	388449	389591	.	+	.	Parent=PF3D7_1409900
Pf3D7_14_v3	Chappell_et_al_5UTR_based_on_TSO_3D7_IDC	5UTR	393851	394406	.	-	.	Parent=PF3D7_1410000
Pf3D7_14_v3	Chappell_et_al_5UTR_based_on_TSO_3D7_IDC	5UTR	395262	396009	.	+	.	Parent=PF3D7_1410100
Pf3D7_14_v3	Chappell_et_al_5UTR_based_on_TSO_3D7_IDC	5UTR	399495	400417	.	+	.	Parent=PF3D7_1410200
Pf3D7_14_v3	Chappell_et_al_5UTR_based_on_TSO_3D7_IDC	5UTR	419902	420441	.	+	.	Parent=PF3D7_1410400
Pf3D7_14_v3	Chappell_et_al_5UTR_based_on_TSO_3D7_IDC	5UTR	424251	424878	.	-	.	Parent=PF3D7_1410500
Pf3D7_14_v3	Chappell_et_al_5UTR_based_on_TSO_3D7_IDC	5UTR	426240	427190	.	+	.	Parent=PF3D7_1410600
Pf3D7_14_v3	Chappell_et_al_5UTR_based_on_TSO_3D7_IDC	5UTR	433016	433950	.	+	.	Parent=PF3D7_1410800
Pf3D7_14_v3	Chappell_et_al_5UTR_based_on_TSO_3D7_IDC	5UTR	436666	437223	.	+	.	Parent=PF3D7_1410900
Pf3D7_14_v3	Chappell_et_al_5UTR_based_on_TSO_3D7_IDC	5UTR	440235	440540	.	+	.	Parent=PF3D7_1411000
Pf3D7_14_v3	Chappell_et_al_5UTR_based_on_TSO_3D7_IDC	5UTR	449969	450948	.	-	.	Parent=PF3D7_1411100
Pf3D7_14_v3	Chappell_et_al_5UTR_based_on_TSO_3D7_IDC	5UTR	454880	456486	.	-	.	Parent=PF3D7_1411200
Pf3D7_14_v3	Chappell_et_al_5UTR_based_on_TSO_3D7_IDC	5UTR	458378	458795	.	+	.	Parent=PF3D7_1411300
Pf3D7_14_v3	Chappell_et_al_5UTR_based_on_TSO_3D7_IDC	5UTR	474976	475248	.	+	.	Parent=PF3D7_1411700
Pf3D7_14_v3	Chappell_et_al_5UTR_based_on_TSO_3D7_IDC	5UTR	478888	479181	.	-	.	Parent=PF3D7_1411800
Pf3D7_14_v3	Chappell_et_al_5UTR_based_on_TSO_3D7_IDC	5UTR	480016	480430	.	+	.	Parent=PF3D7_1411900
Pf3D7_14_v3	Chappell_et_al_5UTR_based_on_TSO_3D7_IDC	5UTR	482209	482436	.	+	.	Parent=PF3D7_1412000
Pf3D7_14_v3	Chappell_et_al_5UTR_based_on_TSO_3D7_IDC	5UTR	484304	484437	.	+	.	Parent=PF3D7_1412100
Pf3D7_14_v3	Chappell_et_al_5UTR_based_on_TSO_3D7_IDC	5UTR	492222	492554	.	-	.	Parent=PF3D7_1412300
Pf3D7_14_v3	Chappell_et_al_5UTR_based_on_TSO_3D7_IDC	5UTR	504346	505037	.	-	.	Parent=PF3D7_1412400
Pf3D7_14_v3	Chappell_et_al_5UTR_based_on_TSO_3D7_IDC	5UTR	506542	507359	.	+	.	Parent=PF3D7_1412500
Pf3D7_14_v3	Chappell_et_al_5UTR_based_on_TSO_3D7_IDC	5UTR	511848	512362	.	+	.	Parent=PF3D7_1412700
Pf3D7_14_v3	Chappell_et_al_5UTR_based_on_TSO_3D7_IDC	5UTR	518194	518746	.	-	.	Parent=PF3D7_1412800
Pf3D7_14_v3	Chappell_et_al_5UTR_based_on_TSO_3D7_IDC	5UTR	520922	521208	.	+	.	Parent=PF3D7_1412900
Pf3D7_14_v3	Chappell_et_al_5UTR_based_on_TSO_3D7_IDC	5UTR	535989	536251	.	-	.	Parent=PF3D7_1413400
Pf3D7_14_v3	Chappell_et_al_5UTR_based_on_TSO_3D7_IDC	5UTR	537840	538263	.	-	.	Parent=PF3D7_1413500
Pf3D7_14_v3	Chappell_et_al_5UTR_based_on_TSO_3D7_IDC	5UTR	546047	546466	.	-	.	Parent=PF3D7_1413700
Pf3D7_14_v3	Chappell_et_al_5UTR_based_on_TSO_3D7_IDC	5UTR	547442	547953	.	+	.	Parent=PF3D7_1413800
Pf3D7_14_v3	Chappell_et_al_5UTR_based_on_TSO_3D7_IDC	5UTR	550720	551861	.	+	.	Parent=PF3D7_1413900
Pf3D7_14_v3	Chappell_et_al_5UTR_based_on_TSO_3D7_IDC	5UTR	555773	555946	.	-	.	Parent=PF3D7_1414000
Pf3D7_14_v3	Chappell_et_al_5UTR_based_on_TSO_3D7_IDC	5UTR	558271	560092	.	+	.	Parent=PF3D7_1414100
Pf3D7_14_v3	Chappell_et_al_5UTR_based_on_TSO_3D7_IDC	5UTR	565248	566358	.	-	.	Parent=PF3D7_1414200
Pf3D7_14_v3	Chappell_et_al_5UTR_based_on_TSO_3D7_IDC	5UTR	570359	570801	.	+	.	Parent=PF3D7_1414300
Pf3D7_14_v3	Chappell_et_al_5UTR_based_on_TSO_3D7_IDC	5UTR	573739	575495	.	+	.	Parent=PF3D7_1414400
Pf3D7_14_v3	Chappell_et_al_5UTR_based_on_TSO_3D7_IDC	5UTR	597147	597984	.	-	.	Parent=PF3D7_1414700
Pf3D7_14_v3	Chappell_et_al_5UTR_based_on_TSO_3D7_IDC	5UTR	600681	601298	.	-	.	Parent=PF3D7_1414800
Pf3D7_14_v3	Chappell_et_al_5UTR_based_on_TSO_3D7_IDC	5UTR	605560	606014	.	-	.	Parent=PF3D7_1414900
Pf3D7_14_v3	Chappell_et_al_5UTR_based_on_TSO_3D7_IDC	5UTR	611630	611864	.	+	.	Parent=PF3D7_1415200
Pf3D7_14_v3	Chappell_et_al_5UTR_based_on_TSO_3D7_IDC	5UTR	613830	615166	.	+	.	Parent=PF3D7_1415300
Pf3D7_14_v3	Chappell_et_al_5UTR_based_on_TSO_3D7_IDC	5UTR	617822	618896	.	+	.	Parent=PF3D7_1415400
Pf3D7_14_v3	Chappell_et_al_5UTR_based_on_TSO_3D7_IDC	5UTR	628251	628674	.	-	.	Parent=PF3D7_1415500
Pf3D7_14_v3	Chappell_et_al_5UTR_based_on_TSO_3D7_IDC	5UTR	640009	640373	.	+	.	Parent=PF3D7_1415800
Pf3D7_14_v3	Chappell_et_al_5UTR_based_on_TSO_3D7_IDC	5UTR	648455	649450	.	-	.	Parent=PF3D7_1416100
Pf3D7_14_v3	Chappell_et_al_5UTR_based_on_TSO_3D7_IDC	5UTR	657346	658495	.	-	.	Parent=PF3D7_1416200
Pf3D7_14_v3	Chappell_et_al_5UTR_based_on_TSO_3D7_IDC	5UTR	659018	659538	.	+	.	Parent=PF3D7_1416300
Pf3D7_14_v3	Chappell_et_al_5UTR_based_on_TSO_3D7_IDC	5UTR	682024	682097	.	-	.	Parent=PF3D7_1416700
Pf3D7_14_v3	Chappell_et_al_5UTR_based_on_TSO_3D7_IDC	5UTR	686369	686565	.	-	.	Parent=PF3D7_1416900
Pf3D7_14_v3	Chappell_et_al_5UTR_based_on_TSO_3D7_IDC	5UTR	690175	690450	.	+	.	Parent=PF3D7_1417100
Pf3D7_14_v3	Chappell_et_al_5UTR_based_on_TSO_3D7_IDC	5UTR	694023	694584	.	+	.	Parent=PF3D7_1417200
Pf3D7_14_v3	Chappell_et_al_5UTR_based_on_TSO_3D7_IDC	5UTR	708838	709669	.	+	.	Parent=PF3D7_1417300
Pf3D7_14_v3	Chappell_et_al_5UTR_based_on_TSO_3D7_IDC	5UTR	728380	729080	.	-	.	Parent=PF3D7_1417500
Pf3D7_14_v3	Chappell_et_al_5UTR_based_on_TSO_3D7_IDC	5UTR	744683	745741	.	-	.	Parent=PF3D7_1417600
Pf3D7_14_v3	Chappell_et_al_5UTR_based_on_TSO_3D7_IDC	5UTR	749581	750329	.	+	.	Parent=PF3D7_1417700
Pf3D7_14_v3	Chappell_et_al_5UTR_based_on_TSO_3D7_IDC	5UTR	753209	753388	.	+	.	Parent=PF3D7_1417800
Pf3D7_14_v3	Chappell_et_al_5UTR_based_on_TSO_3D7_IDC	5UTR	758556	758675	.	-	.	Parent=PF3D7_1417900
Pf3D7_14_v3	Chappell_et_al_5UTR_based_on_TSO_3D7_IDC	5UTR	761423	761709	.	-	.	Parent=PF3D7_1418000
Pf3D7_14_v3	Chappell_et_al_5UTR_based_on_TSO_3D7_IDC	5UTR	775111	775459	.	+	.	Parent=PF3D7_1418200
Pf3D7_14_v3	Chappell_et_al_5UTR_based_on_TSO_3D7_IDC	5UTR	785820	786245	.	-	.	Parent=PF3D7_1418900
Pf3D7_14_v3	Chappell_et_al_5UTR_based_on_TSO_3D7_IDC	5UTR	790459	792075	.	-	.	Parent=PF3D7_1419000
Pf3D7_14_v3	Chappell_et_al_5UTR_based_on_TSO_3D7_IDC	5UTR	793552	793751	.	+	.	Parent=PF3D7_1419100
Pf3D7_14_v3	Chappell_et_al_5UTR_based_on_TSO_3D7_IDC	5UTR	801076	802716	.	+	.	Parent=PF3D7_1419300
Pf3D7_14_v3	Chappell_et_al_5UTR_based_on_TSO_3D7_IDC	5UTR	811370	812410	.	-	.	Parent=PF3D7_1419400
Pf3D7_14_v3	Chappell_et_al_5UTR_based_on_TSO_3D7_IDC	5UTR	814414	814763	.	-	.	Parent=PF3D7_1419500
Pf3D7_14_v3	Chappell_et_al_5UTR_based_on_TSO_3D7_IDC	5UTR	819300	820067	.	+	.	Parent=PF3D7_1419700
Pf3D7_14_v3	Chappell_et_al_5UTR_based_on_TSO_3D7_IDC	5UTR	824341	824565	.	-	.	Parent=PF3D7_1419800
Pf3D7_14_v3	Chappell_et_al_5UTR_based_on_TSO_3D7_IDC	5UTR	827331	827733	.	-	.	Parent=PF3D7_1419900
Pf3D7_14_v3	Chappell_et_al_5UTR_based_on_TSO_3D7_IDC	5UTR	830774	830874	.	-	.	Parent=PF3D7_1420000
Pf3D7_14_v3	Chappell_et_al_5UTR_based_on_TSO_3D7_IDC	5UTR	843238	843710	.	+	.	Parent=PF3D7_1420300
Pf3D7_14_v3	Chappell_et_al_5UTR_based_on_TSO_3D7_IDC	5UTR	846221	846507	.	+	.	Parent=PF3D7_1420400
Pf3D7_14_v3	Chappell_et_al_5UTR_based_on_TSO_3D7_IDC	5UTR	855964	856132	.	-	.	Parent=PF3D7_1420600
Pf3D7_14_v3	Chappell_et_al_5UTR_based_on_TSO_3D7_IDC	5UTR	857698	860010	.	+	.	Parent=PF3D7_1420700
Pf3D7_14_v3	Chappell_et_al_5UTR_based_on_TSO_3D7_IDC	5UTR	866806	867300	.	-	.	Parent=PF3D7_1420900
Pf3D7_14_v3	Chappell_et_al_5UTR_based_on_TSO_3D7_IDC	5UTR	870636	870999	.	+	.	Parent=PF3D7_1421100
Pf3D7_14_v3	Chappell_et_al_5UTR_based_on_TSO_3D7_IDC	5UTR	876386	876613	.	-	.	Parent=PF3D7_1421200
Pf3D7_14_v3	Chappell_et_al_5UTR_based_on_TSO_3D7_IDC	5UTR	883673	884191	.	-	.	Parent=PF3D7_1421400
Pf3D7_14_v3	Chappell_et_al_5UTR_based_on_TSO_3D7_IDC	5UTR	889954	890397	.	-	.	Parent=PF3D7_1421800
Pf3D7_14_v3	Chappell_et_al_5UTR_based_on_TSO_3D7_IDC	5UTR	893050	893138	.	-	.	Parent=PF3D7_1422000
Pf3D7_14_v3	Chappell_et_al_5UTR_based_on_TSO_3D7_IDC	5UTR	894863	895583	.	-	.	Parent=PF3D7_1422100
Pf3D7_14_v3	Chappell_et_al_5UTR_based_on_TSO_3D7_IDC	5UTR	896940	897216	.	-	.	Parent=PF3D7_1422200
Pf3D7_14_v3	Chappell_et_al_5UTR_based_on_TSO_3D7_IDC	5UTR	899962	900385	.	+	.	Parent=PF3D7_1422400
Pf3D7_14_v3	Chappell_et_al_5UTR_based_on_TSO_3D7_IDC	5UTR	913233	913818	.	+	.	Parent=PF3D7_1422700
Pf3D7_14_v3	Chappell_et_al_5UTR_based_on_TSO_3D7_IDC	5UTR	926428	926710	.	-	.	Parent=PF3D7_1423000
Pf3D7_14_v3	Chappell_et_al_5UTR_based_on_TSO_3D7_IDC	5UTR	927684	929502	.	+	.	Parent=PF3D7_1423100
Pf3D7_14_v3	Chappell_et_al_5UTR_based_on_TSO_3D7_IDC	5UTR	932658	933058	.	+	.	Parent=PF3D7_1423200
Pf3D7_14_v3	Chappell_et_al_5UTR_based_on_TSO_3D7_IDC	5UTR	935934	936167	.	+	.	Parent=PF3D7_1423300
Pf3D7_14_v3	Chappell_et_al_5UTR_based_on_TSO_3D7_IDC	5UTR	941894	942191	.	+	.	Parent=PF3D7_1423400
Pf3D7_14_v3	Chappell_et_al_5UTR_based_on_TSO_3D7_IDC	5UTR	953858	955864	.	+	.	Parent=PF3D7_1423600
Pf3D7_14_v3	Chappell_et_al_5UTR_based_on_TSO_3D7_IDC	5UTR	963751	964728	.	-	.	Parent=PF3D7_1423700
Pf3D7_14_v3	Chappell_et_al_5UTR_based_on_TSO_3D7_IDC	5UTR	965858	967562	.	+	.	Parent=PF3D7_1423800
Pf3D7_14_v3	Chappell_et_al_5UTR_based_on_TSO_3D7_IDC	5UTR	975544	975974	.	-	.	Parent=PF3D7_1424100
Pf3D7_14_v3	Chappell_et_al_5UTR_based_on_TSO_3D7_IDC	5UTR	977623	977907	.	+	.	Parent=PF3D7_1424400
Pf3D7_14_v3	Chappell_et_al_5UTR_based_on_TSO_3D7_IDC	5UTR	987756	988037	.	-	.	Parent=PF3D7_1425300
Pf3D7_14_v3	Chappell_et_al_5UTR_based_on_TSO_3D7_IDC	5UTR	1006496	1006642	.	+	.	Parent=PF3D7_1425700
Pf3D7_14_v3	Chappell_et_al_5UTR_based_on_TSO_3D7_IDC	5UTR	1016619	1016841	.	-	.	Parent=PF3D7_1426000
Pf3D7_14_v3	Chappell_et_al_5UTR_based_on_TSO_3D7_IDC	5UTR	1019261	1019588	.	-	.	Parent=PF3D7_1426100
Pf3D7_14_v3	Chappell_et_al_5UTR_based_on_TSO_3D7_IDC	5UTR	1022858	1023344	.	-	.	Parent=PF3D7_1426200
Pf3D7_14_v3	Chappell_et_al_5UTR_based_on_TSO_3D7_IDC	5UTR	1035361	1035431	.	-	.	Parent=PF3D7_1426600
Pf3D7_14_v3	Chappell_et_al_5UTR_based_on_TSO_3D7_IDC	5UTR	1039584	1040259	.	-	.	Parent=PF3D7_1426700
Pf3D7_14_v3	Chappell_et_al_5UTR_based_on_TSO_3D7_IDC	5UTR	1042566	1043056	.	+	.	Parent=PF3D7_1426800
Pf3D7_14_v3	Chappell_et_al_5UTR_based_on_TSO_3D7_IDC	5UTR	1050317	1050565	.	-	.	Parent=PF3D7_1426900
Pf3D7_14_v3	Chappell_et_al_5UTR_based_on_TSO_3D7_IDC	5UTR	1055761	1056161	.	+	.	Parent=PF3D7_1427100
Pf3D7_14_v3	Chappell_et_al_5UTR_based_on_TSO_3D7_IDC	5UTR	1061417	1061804	.	+	.	Parent=PF3D7_1427200
Pf3D7_14_v3	Chappell_et_al_5UTR_based_on_TSO_3D7_IDC	5UTR	1063428	1064141	.	+	.	Parent=PF3D7_1427300
Pf3D7_14_v3	Chappell_et_al_5UTR_based_on_TSO_3D7_IDC	5UTR	1079722	1080102	.	-	.	Parent=PF3D7_1427400
Pf3D7_14_v3	Chappell_et_al_5UTR_based_on_TSO_3D7_IDC	5UTR	1080997	1081772	.	+	.	Parent=PF3D7_1427500
Pf3D7_14_v3	Chappell_et_al_5UTR_based_on_TSO_3D7_IDC	5UTR	1084982	1085602	.	+	.	Parent=PF3D7_1427600
Pf3D7_14_v3	Chappell_et_al_5UTR_based_on_TSO_3D7_IDC	5UTR	1092688	1092935	.	+	.	Parent=PF3D7_1427900
Pf3D7_14_v3	Chappell_et_al_5UTR_based_on_TSO_3D7_IDC	5UTR	1095423	1095685	.	+	.	Parent=PF3D7_1428000
Pf3D7_14_v3	Chappell_et_al_5UTR_based_on_TSO_3D7_IDC	5UTR	1101273	1101957	.	+	.	Parent=PF3D7_1428200
Pf3D7_14_v3	Chappell_et_al_5UTR_based_on_TSO_3D7_IDC	5UTR	1106515	1107063	.	-	.	Parent=PF3D7_1428300
Pf3D7_14_v3	Chappell_et_al_5UTR_based_on_TSO_3D7_IDC	5UTR	1115471	1116067	.	-	.	Parent=PF3D7_1428400
Pf3D7_14_v3	Chappell_et_al_5UTR_based_on_TSO_3D7_IDC	5UTR	1132273	1133066	.	+	.	Parent=PF3D7_1428800
Pf3D7_14_v3	Chappell_et_al_5UTR_based_on_TSO_3D7_IDC	5UTR	1141803	1142153	.	+	.	Parent=PF3D7_1429100
Pf3D7_14_v3	Chappell_et_al_5UTR_based_on_TSO_3D7_IDC	5UTR	1153388	1153611	.	-	.	Parent=PF3D7_1429300
Pf3D7_14_v3	Chappell_et_al_5UTR_based_on_TSO_3D7_IDC	5UTR	1154991	1155354	.	+	.	Parent=PF3D7_1429400
Pf3D7_14_v3	Chappell_et_al_5UTR_based_on_TSO_3D7_IDC	5UTR	1169337	1169927	.	-	.	Parent=PF3D7_1429700
Pf3D7_14_v3	Chappell_et_al_5UTR_based_on_TSO_3D7_IDC	5UTR	1170184	1170828	.	+	.	Parent=PF3D7_1429800
Pf3D7_14_v3	Chappell_et_al_5UTR_based_on_TSO_3D7_IDC	5UTR	1176174	1176769	.	+	.	Parent=PF3D7_1429900
Pf3D7_14_v3	Chappell_et_al_5UTR_based_on_TSO_3D7_IDC	5UTR	1182983	1183295	.	-	.	Parent=PF3D7_1430000
Pf3D7_14_v3	Chappell_et_al_5UTR_based_on_TSO_3D7_IDC	5UTR	1184176	1184909	.	+	.	Parent=PF3D7_1430100
Pf3D7_14_v3	Chappell_et_al_5UTR_based_on_TSO_3D7_IDC	5UTR	1187634	1188348	.	+	.	Parent=PF3D7_1430200
Pf3D7_14_v3	Chappell_et_al_5UTR_based_on_TSO_3D7_IDC	5UTR	1200832	1201747	.	+	.	Parent=PF3D7_1430400
Pf3D7_14_v3	Chappell_et_al_5UTR_based_on_TSO_3D7_IDC	5UTR	1207397	1207397	.	+	.	Parent=PF3D7_1430600
Pf3D7_14_v3	Chappell_et_al_5UTR_based_on_TSO_3D7_IDC	5UTR	1213815	1214934	.	+	.	Parent=PF3D7_1430800
Pf3D7_14_v3	Chappell_et_al_5UTR_based_on_TSO_3D7_IDC	5UTR	1217172	1217311	.	-	.	Parent=PF3D7_1430900
Pf3D7_14_v3	Chappell_et_al_5UTR_based_on_TSO_3D7_IDC	5UTR	1219000	1219538	.	-	.	Parent=PF3D7_1431000
Pf3D7_14_v3	Chappell_et_al_5UTR_based_on_TSO_3D7_IDC	5UTR	1221655	1221774	.	+	.	Parent=PF3D7_1431100
Pf3D7_14_v3	Chappell_et_al_5UTR_based_on_TSO_3D7_IDC	5UTR	1228018	1228867	.	-	.	Parent=PF3D7_1431200
Pf3D7_14_v3	Chappell_et_al_5UTR_based_on_TSO_3D7_IDC	5UTR	1230690	1231035	.	+	.	Parent=PF3D7_1431300
Pf3D7_14_v3	Chappell_et_al_5UTR_based_on_TSO_3D7_IDC	5UTR	1237126	1237613	.	-	.	Parent=PF3D7_1431400
Pf3D7_14_v3	Chappell_et_al_5UTR_based_on_TSO_3D7_IDC	5UTR	1241596	1242441	.	-	.	Parent=PF3D7_1431500
Pf3D7_14_v3	Chappell_et_al_5UTR_based_on_TSO_3D7_IDC	5UTR	1246814	1247029	.	+	.	Parent=PF3D7_1431700
Pf3D7_14_v3	Chappell_et_al_5UTR_based_on_TSO_3D7_IDC	5UTR	1260316	1260907	.	+	.	Parent=PF3D7_1432100
Pf3D7_14_v3	Chappell_et_al_5UTR_based_on_TSO_3D7_IDC	5UTR	1263510	1263825	.	+	.	Parent=PF3D7_1432200
Pf3D7_14_v3	Chappell_et_al_5UTR_based_on_TSO_3D7_IDC	5UTR	1282646	1283014	.	-	.	Parent=PF3D7_1432400
Pf3D7_14_v3	Chappell_et_al_5UTR_based_on_TSO_3D7_IDC	5UTR	1283471	1283569	.	+	.	Parent=PF3D7_1432500
Pf3D7_14_v3	Chappell_et_al_5UTR_based_on_TSO_3D7_IDC	5UTR	1291460	1291761	.	-	.	Parent=PF3D7_1432700
Pf3D7_14_v3	Chappell_et_al_5UTR_based_on_TSO_3D7_IDC	5UTR	1295087	1295414	.	-	.	Parent=PF3D7_1432800
Pf3D7_14_v3	Chappell_et_al_5UTR_based_on_TSO_3D7_IDC	5UTR	1298978	1299252	.	-	.	Parent=PF3D7_1433000
Pf3D7_14_v3	Chappell_et_al_5UTR_based_on_TSO_3D7_IDC	5UTR	1329578	1330192	.	-	.	Parent=PF3D7_1433400
Pf3D7_14_v3	Chappell_et_al_5UTR_based_on_TSO_3D7_IDC	5UTR	1337302	1338339	.	-	.	Parent=PF3D7_1433500
Pf3D7_14_v3	Chappell_et_al_5UTR_based_on_TSO_3D7_IDC	5UTR	1341399	1341688	.	+	.	Parent=PF3D7_1433600
Pf3D7_14_v3	Chappell_et_al_5UTR_based_on_TSO_3D7_IDC	5UTR	1358380	1359044	.	-	.	Parent=PF3D7_1433800
Pf3D7_14_v3	Chappell_et_al_5UTR_based_on_TSO_3D7_IDC	5UTR	1359711	1360001	.	+	.	Parent=PF3D7_1433900
Pf3D7_14_v3	Chappell_et_al_5UTR_based_on_TSO_3D7_IDC	5UTR	1369797	1370165	.	-	.	Parent=PF3D7_1434200
Pf3D7_14_v3	Chappell_et_al_5UTR_based_on_TSO_3D7_IDC	5UTR	1371979	1372902	.	+	.	Parent=PF3D7_1434300
Pf3D7_14_v3	Chappell_et_al_5UTR_based_on_TSO_3D7_IDC	5UTR	1376831	1377264	.	-	.	Parent=PF3D7_1434400
Pf3D7_14_v3	Chappell_et_al_5UTR_based_on_TSO_3D7_IDC	5UTR	1402666	1403379	.	-	.	Parent=PF3D7_1434500
Pf3D7_14_v3	Chappell_et_al_5UTR_based_on_TSO_3D7_IDC	5UTR	1403934	1404311	.	+	.	Parent=PF3D7_1434600
Pf3D7_14_v3	Chappell_et_al_5UTR_based_on_TSO_3D7_IDC	5UTR	1407747	1408869	.	-	.	Parent=PF3D7_1434700
Pf3D7_14_v3	Chappell_et_al_5UTR_based_on_TSO_3D7_IDC	5UTR	1409690	1410138	.	+	.	Parent=PF3D7_1434800
Pf3D7_14_v3	Chappell_et_al_5UTR_based_on_TSO_3D7_IDC	5UTR	1413476	1414022	.	+	.	Parent=PF3D7_1435000
Pf3D7_14_v3	Chappell_et_al_5UTR_based_on_TSO_3D7_IDC	5UTR	1417021	1417182	.	-	.	Parent=PF3D7_1435100
Pf3D7_14_v3	Chappell_et_al_5UTR_based_on_TSO_3D7_IDC	5UTR	1418769	1419382	.	+	.	Parent=PF3D7_1435200
Pf3D7_14_v3	Chappell_et_al_5UTR_based_on_TSO_3D7_IDC	5UTR	1431222	1431941	.	-	.	Parent=PF3D7_1435300
Pf3D7_14_v3	Chappell_et_al_5UTR_based_on_TSO_3D7_IDC	5UTR	1434311	1434894	.	-	.	Parent=PF3D7_1435400
Pf3D7_14_v3	Chappell_et_al_5UTR_based_on_TSO_3D7_IDC	5UTR	1435374	1436279	.	+	.	Parent=PF3D7_1435500
Pf3D7_14_v3	Chappell_et_al_5UTR_based_on_TSO_3D7_IDC	5UTR	1449492	1450660	.	-	.	Parent=PF3D7_1435700
Pf3D7_14_v3	Chappell_et_al_5UTR_based_on_TSO_3D7_IDC	5UTR	1457447	1458130	.	+	.	Parent=PF3D7_1436000
Pf3D7_14_v3	Chappell_et_al_5UTR_based_on_TSO_3D7_IDC	5UTR	1460191	1461387	.	+	.	Parent=PF3D7_1436100
Pf3D7_14_v3	Chappell_et_al_5UTR_based_on_TSO_3D7_IDC	5UTR	1474439	1475017	.	-	.	Parent=PF3D7_1436200
Pf3D7_14_v3	Chappell_et_al_5UTR_based_on_TSO_3D7_IDC	5UTR	1478240	1479776	.	+	.	Parent=PF3D7_1436300
Pf3D7_14_v3	Chappell_et_al_5UTR_based_on_TSO_3D7_IDC	5UTR	1494215	1494642	.	-	.	Parent=PF3D7_1436600
Pf3D7_14_v3	Chappell_et_al_5UTR_based_on_TSO_3D7_IDC	5UTR	1499493	1500014	.	-	.	Parent=PF3D7_1436800
Pf3D7_14_v3	Chappell_et_al_5UTR_based_on_TSO_3D7_IDC	5UTR	1500966	1502291	.	-	.	Parent=PF3D7_1436900
Pf3D7_14_v3	Chappell_et_al_5UTR_based_on_TSO_3D7_IDC	5UTR	1505402	1505905	.	+	.	Parent=PF3D7_1437100
Pf3D7_14_v3	Chappell_et_al_5UTR_based_on_TSO_3D7_IDC	5UTR	1510090	1511522	.	-	.	Parent=PF3D7_1437200
Pf3D7_14_v3	Chappell_et_al_5UTR_based_on_TSO_3D7_IDC	5UTR	1514962	1515307	.	-	.	Parent=PF3D7_1437300
Pf3D7_14_v3	Chappell_et_al_5UTR_based_on_TSO_3D7_IDC	5UTR	1519961	1521104	.	+	.	Parent=PF3D7_1437500
Pf3D7_14_v3	Chappell_et_al_5UTR_based_on_TSO_3D7_IDC	5UTR	1530831	1531662	.	-	.	Parent=PF3D7_1437800
Pf3D7_14_v3	Chappell_et_al_5UTR_based_on_TSO_3D7_IDC	5UTR	1532979	1533328	.	+	.	Parent=PF3D7_1437900
Pf3D7_14_v3	Chappell_et_al_5UTR_based_on_TSO_3D7_IDC	5UTR	1538470	1539468	.	-	.	Parent=PF3D7_1438000
Pf3D7_14_v3	Chappell_et_al_5UTR_based_on_TSO_3D7_IDC	5UTR	1542873	1543321	.	-	.	Parent=PF3D7_1438100
Pf3D7_14_v3	Chappell_et_al_5UTR_based_on_TSO_3D7_IDC	5UTR	1548534	1548917	.	+	.	Parent=PF3D7_1438400
Pf3D7_14_v3	Chappell_et_al_5UTR_based_on_TSO_3D7_IDC	5UTR	1560158	1561033	.	-	.	Parent=PF3D7_1438500
Pf3D7_14_v3	Chappell_et_al_5UTR_based_on_TSO_3D7_IDC	5UTR	1575644	1575983	.	+	.	Parent=PF3D7_1438900
Pf3D7_14_v3	Chappell_et_al_5UTR_based_on_TSO_3D7_IDC	5UTR	1577740	1578192	.	+	.	Parent=PF3D7_1439000
Pf3D7_14_v3	Chappell_et_al_5UTR_based_on_TSO_3D7_IDC	5UTR	1579972	1580749	.	+	.	Parent=PF3D7_1439100
Pf3D7_14_v3	Chappell_et_al_5UTR_based_on_TSO_3D7_IDC	5UTR	1593536	1594504	.	+	.	Parent=PF3D7_1439300
Pf3D7_14_v3	Chappell_et_al_5UTR_based_on_TSO_3D7_IDC	5UTR	1602001	1602478	.	-	.	Parent=PF3D7_1439400
Pf3D7_14_v3	Chappell_et_al_5UTR_based_on_TSO_3D7_IDC	5UTR	1613064	1613176	.	-	.	Parent=PF3D7_1439600
Pf3D7_14_v3	Chappell_et_al_5UTR_based_on_TSO_3D7_IDC	5UTR	1615543	1615608	.	-	.	Parent=PF3D7_1439700
Pf3D7_14_v3	Chappell_et_al_5UTR_based_on_TSO_3D7_IDC	5UTR	1618071	1618818	.	+	.	Parent=PF3D7_1439800
Pf3D7_14_v3	Chappell_et_al_5UTR_based_on_TSO_3D7_IDC	5UTR	1622299	1622575	.	+	.	Parent=PF3D7_1439900
Pf3D7_14_v3	Chappell_et_al_5UTR_based_on_TSO_3D7_IDC	5UTR	1636256	1636692	.	-	.	Parent=PF3D7_1440100
Pf3D7_14_v3	Chappell_et_al_5UTR_based_on_TSO_3D7_IDC	5UTR	1638315	1639476	.	+	.	Parent=PF3D7_1440300
Pf3D7_14_v3	Chappell_et_al_5UTR_based_on_TSO_3D7_IDC	5UTR	1638315	1639476	.	+	.	Parent=PF3D7_1440200
Pf3D7_14_v3	Chappell_et_al_5UTR_based_on_TSO_3D7_IDC	5UTR	1651695	1652082	.	-	.	Parent=PF3D7_1440400
Pf3D7_14_v3	Chappell_et_al_5UTR_based_on_TSO_3D7_IDC	5UTR	1653585	1654046	.	+	.	Parent=PF3D7_1440500
Pf3D7_14_v3	Chappell_et_al_5UTR_based_on_TSO_3D7_IDC	5UTR	1662297	1663146	.	-	.	Parent=PF3D7_1440700
Pf3D7_14_v3	Chappell_et_al_5UTR_based_on_TSO_3D7_IDC	5UTR	1668344	1668590	.	+	.	Parent=PF3D7_1440900
Pf3D7_14_v3	Chappell_et_al_5UTR_based_on_TSO_3D7_IDC	5UTR	1671651	1671894	.	-	.	Parent=PF3D7_1441000
Pf3D7_14_v3	Chappell_et_al_5UTR_based_on_TSO_3D7_IDC	5UTR	1674070	1674781	.	-	.	Parent=PF3D7_1441100
Pf3D7_14_v3	Chappell_et_al_5UTR_based_on_TSO_3D7_IDC	5UTR	1678016	1678661	.	+	.	Parent=PF3D7_1441200
Pf3D7_14_v3	Chappell_et_al_5UTR_based_on_TSO_3D7_IDC	5UTR	1681322	1681790	.	+	.	Parent=PF3D7_1441300
Pf3D7_14_v3	Chappell_et_al_5UTR_based_on_TSO_3D7_IDC	5UTR	1695193	1695616	.	-	.	Parent=PF3D7_1441500
Pf3D7_14_v3	Chappell_et_al_5UTR_based_on_TSO_3D7_IDC	5UTR	1703810	1704134	.	-	.	Parent=PF3D7_1441800
Pf3D7_14_v3	Chappell_et_al_5UTR_based_on_TSO_3D7_IDC	5UTR	1704186	1704593	.	+	.	Parent=PF3D7_1441900
Pf3D7_14_v3	Chappell_et_al_5UTR_based_on_TSO_3D7_IDC	5UTR	1705784	1706305	.	-	.	Parent=PF3D7_1442000
Pf3D7_14_v3	Chappell_et_al_5UTR_based_on_TSO_3D7_IDC	5UTR	1707513	1707674	.	-	.	Parent=PF3D7_1442100
Pf3D7_14_v3	Chappell_et_al_5UTR_based_on_TSO_3D7_IDC	5UTR	1711531	1711952	.	-	.	Parent=PF3D7_1442200
Pf3D7_14_v3	Chappell_et_al_5UTR_based_on_TSO_3D7_IDC	5UTR	1714066	1714826	.	-	.	Parent=PF3D7_1442300
Pf3D7_14_v3	Chappell_et_al_5UTR_based_on_TSO_3D7_IDC	5UTR	1717093	1717170	.	+	.	Parent=PF3D7_1442400
Pf3D7_14_v3	Chappell_et_al_5UTR_based_on_TSO_3D7_IDC	5UTR	1751418	1752624	.	-	.	Parent=PF3D7_1442800
Pf3D7_14_v3	Chappell_et_al_5UTR_based_on_TSO_3D7_IDC	5UTR	1752644	1753509	.	+	.	Parent=PF3D7_1442900
Pf3D7_14_v3	Chappell_et_al_5UTR_based_on_TSO_3D7_IDC	5UTR	1768123	1768733	.	-	.	Parent=PF3D7_1443000
Pf3D7_14_v3	Chappell_et_al_5UTR_based_on_TSO_3D7_IDC	5UTR	1771351	1772263	.	-	.	Parent=PF3D7_1443100
Pf3D7_14_v3	Chappell_et_al_5UTR_based_on_TSO_3D7_IDC	5UTR	1772474	1773275	.	+	.	Parent=PF3D7_1443200
Pf3D7_14_v3	Chappell_et_al_5UTR_based_on_TSO_3D7_IDC	5UTR	1775888	1776009	.	+	.	Parent=PF3D7_1443300
Pf3D7_14_v3	Chappell_et_al_5UTR_based_on_TSO_3D7_IDC	5UTR	1779607	1779920	.	-	.	Parent=PF3D7_1443400
Pf3D7_14_v3	Chappell_et_al_5UTR_based_on_TSO_3D7_IDC	5UTR	1793005	1793703	.	-	.	Parent=PF3D7_1443700
Pf3D7_14_v3	Chappell_et_al_5UTR_based_on_TSO_3D7_IDC	5UTR	1795935	1796552	.	-	.	Parent=PF3D7_1443800
Pf3D7_14_v3	Chappell_et_al_5UTR_based_on_TSO_3D7_IDC	5UTR	1825327	1825467	.	-	.	Parent=PF3D7_1444100
Pf3D7_14_v3	Chappell_et_al_5UTR_based_on_TSO_3D7_IDC	5UTR	1825869	1826126	.	+	.	Parent=PF3D7_1444200
Pf3D7_14_v3	Chappell_et_al_5UTR_based_on_TSO_3D7_IDC	5UTR	1828417	1828578	.	+	.	Parent=PF3D7_1444300
Pf3D7_14_v3	Chappell_et_al_5UTR_based_on_TSO_3D7_IDC	5UTR	1830877	1831008	.	+	.	Parent=PF3D7_1444400
Pf3D7_14_v3	Chappell_et_al_5UTR_based_on_TSO_3D7_IDC	5UTR	1838599	1839710	.	-	.	Parent=PF3D7_1444500
Pf3D7_14_v3	Chappell_et_al_5UTR_based_on_TSO_3D7_IDC	5UTR	1845618	1845812	.	-	.	Parent=PF3D7_1444800
Pf3D7_14_v3	Chappell_et_al_5UTR_based_on_TSO_3D7_IDC	5UTR	1856245	1856699	.	+	.	Parent=PF3D7_1445200
Pf3D7_14_v3	Chappell_et_al_5UTR_based_on_TSO_3D7_IDC	5UTR	1859917	1860147	.	+	.	Parent=PF3D7_1445300
Pf3D7_14_v3	Chappell_et_al_5UTR_based_on_TSO_3D7_IDC	5UTR	1865421	1865972	.	-	.	Parent=PF3D7_1445400
Pf3D7_14_v3	Chappell_et_al_5UTR_based_on_TSO_3D7_IDC	5UTR	1866901	1867615	.	+	.	Parent=PF3D7_1445500
Pf3D7_14_v3	Chappell_et_al_5UTR_based_on_TSO_3D7_IDC	5UTR	1869983	1871777	.	+	.	Parent=PF3D7_1445600
Pf3D7_14_v3	Chappell_et_al_5UTR_based_on_TSO_3D7_IDC	5UTR	1876875	1877435	.	-	.	Parent=PF3D7_1445700
Pf3D7_14_v3	Chappell_et_al_5UTR_based_on_TSO_3D7_IDC	5UTR	1884618	1885442	.	+	.	Parent=PF3D7_1445900
Pf3D7_14_v3	Chappell_et_al_5UTR_based_on_TSO_3D7_IDC	5UTR	1895018	1895111	.	-	.	Parent=PF3D7_1446200
Pf3D7_14_v3	Chappell_et_al_5UTR_based_on_TSO_3D7_IDC	5UTR	1897953	1898350	.	+	.	Parent=PF3D7_1446300
Pf3D7_14_v3	Chappell_et_al_5UTR_based_on_TSO_3D7_IDC	5UTR	1906021	1907196	.	+	.	Parent=PF3D7_1446500
Pf3D7_14_v3	Chappell_et_al_5UTR_based_on_TSO_3D7_IDC	5UTR	1918011	1918283	.	-	.	Parent=PF3D7_1446600
Pf3D7_14_v3	Chappell_et_al_5UTR_based_on_TSO_3D7_IDC	5UTR	1921646	1922036	.	-	.	Parent=PF3D7_1446700
Pf3D7_14_v3	Chappell_et_al_5UTR_based_on_TSO_3D7_IDC	5UTR	1926651	1927059	.	-	.	Parent=PF3D7_1446900
Pf3D7_14_v3	Chappell_et_al_5UTR_based_on_TSO_3D7_IDC	5UTR	1929287	1929930	.	+	.	Parent=PF3D7_1447000
Pf3D7_14_v3	Chappell_et_al_5UTR_based_on_TSO_3D7_IDC	5UTR	1933201	1933432	.	-	.	Parent=PF3D7_1447100
Pf3D7_14_v3	Chappell_et_al_5UTR_based_on_TSO_3D7_IDC	5UTR	1933598	1933984	.	+	.	Parent=PF3D7_1447200
Pf3D7_14_v3	Chappell_et_al_5UTR_based_on_TSO_3D7_IDC	5UTR	1944965	1945569	.	-	.	Parent=PF3D7_1447700
Pf3D7_14_v3	Chappell_et_al_5UTR_based_on_TSO_3D7_IDC	5UTR	1945619	1947245	.	+	.	Parent=PF3D7_1447800
Pf3D7_14_v3	Chappell_et_al_5UTR_based_on_TSO_3D7_IDC	5UTR	1957676	1958610	.	-	.	Parent=PF3D7_1447900
Pf3D7_14_v3	Chappell_et_al_5UTR_based_on_TSO_3D7_IDC	5UTR	1963963	1964671	.	-	.	Parent=PF3D7_1448000
Pf3D7_14_v3	Chappell_et_al_5UTR_based_on_TSO_3D7_IDC	5UTR	1977424	1979129	.	-	.	Parent=PF3D7_1448300
Pf3D7_14_v3	Chappell_et_al_5UTR_based_on_TSO_3D7_IDC	5UTR	1995575	1996219	.	-	.	Parent=PF3D7_1448500
Pf3D7_14_v3	Chappell_et_al_5UTR_based_on_TSO_3D7_IDC	5UTR	1999165	1999647	.	+	.	Parent=PF3D7_1448700
Pf3D7_14_v3	Chappell_et_al_5UTR_based_on_TSO_3D7_IDC	5UTR	2003374	2003410	.	-	.	Parent=PF3D7_1448900
Pf3D7_14_v3	Chappell_et_al_5UTR_based_on_TSO_3D7_IDC	5UTR	2008077	2008430	.	+	.	Parent=PF3D7_1449100
Pf3D7_14_v3	Chappell_et_al_5UTR_based_on_TSO_3D7_IDC	5UTR	2014268	2014669	.	+	.	Parent=PF3D7_1449200
Pf3D7_14_v3	Chappell_et_al_5UTR_based_on_TSO_3D7_IDC	5UTR	2016823	2016957	.	+	.	Parent=PF3D7_1449300
Pf3D7_14_v3	Chappell_et_al_5UTR_based_on_TSO_3D7_IDC	5UTR	2029506	2031086	.	+	.	Parent=PF3D7_1449500
Pf3D7_14_v3	Chappell_et_al_5UTR_based_on_TSO_3D7_IDC	5UTR	2042299	2043008	.	+	.	Parent=PF3D7_1449800
Pf3D7_14_v3	Chappell_et_al_5UTR_based_on_TSO_3D7_IDC	5UTR	2045030	2045826	.	-	.	Parent=PF3D7_1449900
Pf3D7_14_v3	Chappell_et_al_5UTR_based_on_TSO_3D7_IDC	5UTR	2046082	2047792	.	+	.	Parent=PF3D7_1450000
Pf3D7_14_v3	Chappell_et_al_5UTR_based_on_TSO_3D7_IDC	5UTR	2065771	2066498	.	-	.	Parent=PF3D7_1450400
Pf3D7_14_v3	Chappell_et_al_5UTR_based_on_TSO_3D7_IDC	5UTR	2090247	2090901	.	+	.	Parent=PF3D7_1451100
Pf3D7_14_v3	Chappell_et_al_5UTR_based_on_TSO_3D7_IDC	5UTR	2099737	2102178	.	-	.	Parent=PF3D7_1451200
Pf3D7_14_v3	Chappell_et_al_5UTR_based_on_TSO_3D7_IDC	5UTR	2104700	2104946	.	+	.	Parent=PF3D7_1451300
Pf3D7_14_v3	Chappell_et_al_5UTR_based_on_TSO_3D7_IDC	5UTR	2108289	2108873	.	+	.	Parent=PF3D7_1451400
Pf3D7_14_v3	Chappell_et_al_5UTR_based_on_TSO_3D7_IDC	5UTR	2114005	2114497	.	-	.	Parent=PF3D7_1451500
Pf3D7_14_v3	Chappell_et_al_5UTR_based_on_TSO_3D7_IDC	5UTR	2120281	2120850	.	-	.	Parent=PF3D7_1451700
Pf3D7_14_v3	Chappell_et_al_5UTR_based_on_TSO_3D7_IDC	5UTR	2123069	2123460	.	+	.	Parent=PF3D7_1451800
Pf3D7_14_v3	Chappell_et_al_5UTR_based_on_TSO_3D7_IDC	5UTR	2131258	2131783	.	-	.	Parent=PF3D7_1451900
Pf3D7_14_v3	Chappell_et_al_5UTR_based_on_TSO_3D7_IDC	5UTR	2133321	2134297	.	+	.	Parent=PF3D7_1452000
Pf3D7_14_v3	Chappell_et_al_5UTR_based_on_TSO_3D7_IDC	5UTR	2141498	2141661	.	+	.	Parent=PF3D7_1452100
Pf3D7_14_v3	Chappell_et_al_5UTR_based_on_TSO_3D7_IDC	5UTR	2148003	2148420	.	+	.	Parent=PF3D7_1452400
Pf3D7_14_v3	Chappell_et_al_5UTR_based_on_TSO_3D7_IDC	5UTR	2153615	2154568	.	-	.	Parent=PF3D7_1452500
Pf3D7_14_v3	Chappell_et_al_5UTR_based_on_TSO_3D7_IDC	5UTR	2154734	2155735	.	+	.	Parent=PF3D7_1452600
Pf3D7_14_v3	Chappell_et_al_5UTR_based_on_TSO_3D7_IDC	5UTR	2166853	2167218	.	+	.	Parent=PF3D7_1452700
Pf3D7_14_v3	Chappell_et_al_5UTR_based_on_TSO_3D7_IDC	5UTR	2172556	2172576	.	-	.	Parent=PF3D7_1452900
Pf3D7_14_v3	Chappell_et_al_5UTR_based_on_TSO_3D7_IDC	5UTR	2175823	2176115	.	-	.	Parent=PF3D7_1453000
Pf3D7_14_v3	Chappell_et_al_5UTR_based_on_TSO_3D7_IDC	5UTR	2179421	2179518	.	+	.	Parent=PF3D7_1453200
Pf3D7_14_v3	Chappell_et_al_5UTR_based_on_TSO_3D7_IDC	5UTR	2206816	2207026	.	+	.	Parent=PF3D7_1453700
Pf3D7_14_v3	Chappell_et_al_5UTR_based_on_TSO_3D7_IDC	5UTR	2212525	2213181	.	-	.	Parent=PF3D7_1453800
Pf3D7_14_v3	Chappell_et_al_5UTR_based_on_TSO_3D7_IDC	5UTR	2214026	2214909	.	+	.	Parent=PF3D7_1453900
Pf3D7_14_v3	Chappell_et_al_5UTR_based_on_TSO_3D7_IDC	5UTR	2218563	2219079	.	+	.	Parent=PF3D7_1454000
Pf3D7_14_v3	Chappell_et_al_5UTR_based_on_TSO_3D7_IDC	5UTR	2221091	2221350	.	+	.	Parent=PF3D7_1454100
Pf3D7_14_v3	Chappell_et_al_5UTR_based_on_TSO_3D7_IDC	5UTR	2226705	2227165	.	-	.	Parent=PF3D7_1454200
Pf3D7_14_v3	Chappell_et_al_5UTR_based_on_TSO_3D7_IDC	5UTR	2232855	2234142	.	+	.	Parent=PF3D7_1454400
Pf3D7_14_v3	Chappell_et_al_5UTR_based_on_TSO_3D7_IDC	5UTR	2237842	2238393	.	+	.	Parent=PF3D7_1454500
Pf3D7_14_v3	Chappell_et_al_5UTR_based_on_TSO_3D7_IDC	5UTR	2240995	2241432	.	+	.	Parent=PF3D7_1454700
Pf3D7_14_v3	Chappell_et_al_5UTR_based_on_TSO_3D7_IDC	5UTR	2245565	2245787	.	-	.	Parent=PF3D7_1454900
Pf3D7_14_v3	Chappell_et_al_5UTR_based_on_TSO_3D7_IDC	5UTR	2249751	2250653	.	-	.	Parent=PF3D7_1455000
Pf3D7_14_v3	Chappell_et_al_5UTR_based_on_TSO_3D7_IDC	5UTR	2251935	2251967	.	-	.	Parent=PF3D7_1455100
Pf3D7_14_v3	Chappell_et_al_5UTR_based_on_TSO_3D7_IDC	5UTR	2254895	2255061	.	+	.	Parent=PF3D7_1455200
Pf3D7_14_v3	Chappell_et_al_5UTR_based_on_TSO_3D7_IDC	5UTR	2263802	2264475	.	-	.	Parent=PF3D7_1455400
Pf3D7_14_v3	Chappell_et_al_5UTR_based_on_TSO_3D7_IDC	5UTR	2266615	2267200	.	+	.	Parent=PF3D7_1455500
Pf3D7_14_v3	Chappell_et_al_5UTR_based_on_TSO_3D7_IDC	5UTR	2277244	2277707	.	-	.	Parent=PF3D7_1455600
Pf3D7_14_v3	Chappell_et_al_5UTR_based_on_TSO_3D7_IDC	5UTR	2292692	2293048	.	-	.	Parent=PF3D7_1455900
Pf3D7_14_v3	Chappell_et_al_5UTR_based_on_TSO_3D7_IDC	5UTR	2302845	2302971	.	-	.	Parent=PF3D7_1456100
Pf3D7_14_v3	Chappell_et_al_5UTR_based_on_TSO_3D7_IDC	5UTR	2308203	2308552	.	-	.	Parent=PF3D7_1456300
Pf3D7_14_v3	Chappell_et_al_5UTR_based_on_TSO_3D7_IDC	5UTR	2313774	2314379	.	+	.	Parent=PF3D7_1456500
Pf3D7_14_v3	Chappell_et_al_5UTR_based_on_TSO_3D7_IDC	5UTR	2333728	2334786	.	+	.	Parent=PF3D7_1456900
Pf3D7_14_v3	Chappell_et_al_5UTR_based_on_TSO_3D7_IDC	5UTR	2339154	2339454	.	-	.	Parent=PF3D7_1457000
Pf3D7_14_v3	Chappell_et_al_5UTR_based_on_TSO_3D7_IDC	5UTR	2344219	2344383	.	-	.	Parent=PF3D7_1457200
Pf3D7_14_v3	Chappell_et_al_5UTR_based_on_TSO_3D7_IDC	5UTR	2348098	2348802	.	-	.	Parent=PF3D7_1457300
Pf3D7_14_v3	Chappell_et_al_5UTR_based_on_TSO_3D7_IDC	5UTR	2349285	2350984	.	+	.	Parent=PF3D7_1457400
Pf3D7_14_v3	Chappell_et_al_5UTR_based_on_TSO_3D7_IDC	5UTR	2363345	2363577	.	+	.	Parent=PF3D7_1457600
Pf3D7_14_v3	Chappell_et_al_5UTR_based_on_TSO_3D7_IDC	5UTR	2366583	2367286	.	+	.	Parent=PF3D7_1457700
Pf3D7_14_v3	Chappell_et_al_5UTR_based_on_TSO_3D7_IDC	5UTR	2375232	2375578	.	+	.	Parent=PF3D7_1457900
Pf3D7_14_v3	Chappell_et_al_5UTR_based_on_TSO_3D7_IDC	5UTR	2387100	2387785	.	+	.	Parent=PF3D7_1458000
Pf3D7_14_v3	Chappell_et_al_5UTR_based_on_TSO_3D7_IDC	5UTR	2390270	2390725	.	+	.	Parent=PF3D7_1458100
Pf3D7_14_v3	Chappell_et_al_5UTR_based_on_TSO_3D7_IDC	5UTR	2396832	2396944	.	-	.	Parent=PF3D7_1458300
Pf3D7_14_v3	Chappell_et_al_5UTR_based_on_TSO_3D7_IDC	5UTR	2398870	2399531	.	-	.	Parent=PF3D7_1458400
Pf3D7_14_v3	Chappell_et_al_5UTR_based_on_TSO_3D7_IDC	5UTR	2399924	2400514	.	+	.	Parent=PF3D7_1458500
Pf3D7_14_v3	Chappell_et_al_5UTR_based_on_TSO_3D7_IDC	5UTR	2406030	2406667	.	+	.	Parent=PF3D7_1458600
Pf3D7_14_v3	Chappell_et_al_5UTR_based_on_TSO_3D7_IDC	5UTR	2412016	2413801	.	-	.	Parent=PF3D7_1458700
Pf3D7_14_v3	Chappell_et_al_5UTR_based_on_TSO_3D7_IDC	5UTR	2417468	2418533	.	-	.	Parent=PF3D7_1458800
Pf3D7_14_v3	Chappell_et_al_5UTR_based_on_TSO_3D7_IDC	5UTR	2420252	2420763	.	+	.	Parent=PF3D7_1459000
Pf3D7_14_v3	Chappell_et_al_5UTR_based_on_TSO_3D7_IDC	5UTR	2423632	2423906	.	+	.	Parent=PF3D7_1459100
Pf3D7_14_v3	Chappell_et_al_5UTR_based_on_TSO_3D7_IDC	5UTR	2430092	2431023	.	-	.	Parent=PF3D7_1459200
Pf3D7_14_v3	Chappell_et_al_5UTR_based_on_TSO_3D7_IDC	5UTR	2431071	2432176	.	+	.	Parent=PF3D7_1459300
Pf3D7_14_v3	Chappell_et_al_5UTR_based_on_TSO_3D7_IDC	5UTR	2434384	2434835	.	-	.	Parent=PF3D7_1459400
Pf3D7_14_v3	Chappell_et_al_5UTR_based_on_TSO_3D7_IDC	5UTR	2440369	2441344	.	+	.	Parent=PF3D7_1459600
Pf3D7_14_v3	Chappell_et_al_5UTR_based_on_TSO_3D7_IDC	5UTR	2446180	2446396	.	-	.	Parent=PF3D7_1459700
Pf3D7_14_v3	Chappell_et_al_5UTR_based_on_TSO_3D7_IDC	5UTR	2448299	2448559	.	-	.	Parent=PF3D7_1459800
Pf3D7_14_v3	Chappell_et_al_5UTR_based_on_TSO_3D7_IDC	5UTR	2452136	2452469	.	+	.	Parent=PF3D7_1460000
Pf3D7_14_v3	Chappell_et_al_5UTR_based_on_TSO_3D7_IDC	5UTR	2459965	2460180	.	-	.	Parent=PF3D7_1460300
Pf3D7_14_v3	Chappell_et_al_5UTR_based_on_TSO_3D7_IDC	5UTR	2460874	2461320	.	+	.	Parent=PF3D7_1460400
Pf3D7_14_v3	Chappell_et_al_5UTR_based_on_TSO_3D7_IDC	5UTR	2464088	2466090	.	+	.	Parent=PF3D7_1460500
Pf3D7_14_v3	Chappell_et_al_5UTR_based_on_TSO_3D7_IDC	5UTR	2476474	2476729	.	-	.	Parent=PF3D7_1460700
Pf3D7_14_v3	Chappell_et_al_5UTR_based_on_TSO_3D7_IDC	5UTR	2480309	2480439	.	+	.	Parent=PF3D7_1460900
Pf3D7_14_v3	Chappell_et_al_5UTR_based_on_TSO_3D7_IDC	5UTR	2489215	2489697	.	+	.	Parent=PF3D7_1461200
Pf3D7_14_v3	Chappell_et_al_5UTR_based_on_TSO_3D7_IDC	5UTR	2491883	2492165	.	+	.	Parent=PF3D7_1461300
Pf3D7_14_v3	Chappell_et_al_5UTR_based_on_TSO_3D7_IDC	5UTR	2500385	2500692	.	-	.	Parent=PF3D7_1461600
Pf3D7_14_v3	Chappell_et_al_5UTR_based_on_TSO_3D7_IDC	5UTR	2503241	2504148	.	+	.	Parent=PF3D7_1461800
Pf3D7_14_v3	Chappell_et_al_5UTR_based_on_TSO_3D7_IDC	5UTR	2514473	2514672	.	+	.	Parent=PF3D7_1461900
Pf3D7_14_v3	Chappell_et_al_5UTR_based_on_TSO_3D7_IDC	5UTR	2523210	2523358	.	-	.	Parent=PF3D7_1462100
Pf3D7_14_v3	Chappell_et_al_5UTR_based_on_TSO_3D7_IDC	5UTR	2528995	2529572	.	-	.	Parent=PF3D7_1462300
Pf3D7_14_v3	Chappell_et_al_5UTR_based_on_TSO_3D7_IDC	5UTR	2541401	2543351	.	-	.	Parent=PF3D7_1462400
Pf3D7_14_v3	Chappell_et_al_5UTR_based_on_TSO_3D7_IDC	5UTR	2555105	2555388	.	-	.	Parent=PF3D7_1462700
Pf3D7_14_v3	Chappell_et_al_5UTR_based_on_TSO_3D7_IDC	5UTR	2558812	2559097	.	+	.	Parent=PF3D7_1462800
Pf3D7_14_v3	Chappell_et_al_5UTR_based_on_TSO_3D7_IDC	5UTR	2563493	2563965	.	-	.	Parent=PF3D7_1462900
Pf3D7_14_v3	Chappell_et_al_5UTR_based_on_TSO_3D7_IDC	5UTR	2569914	2570433	.	+	.	Parent=PF3D7_1463200
Pf3D7_14_v3	Chappell_et_al_5UTR_based_on_TSO_3D7_IDC	5UTR	2572743	2572987	.	+	.	Parent=PF3D7_1463300
Pf3D7_14_v3	Chappell_et_al_5UTR_based_on_TSO_3D7_IDC	5UTR	2575083	2575325	.	+	.	Parent=PF3D7_1463400
Pf3D7_14_v3	Chappell_et_al_5UTR_based_on_TSO_3D7_IDC	5UTR	2577527	2577973	.	+	.	Parent=PF3D7_1463500
Pf3D7_14_v3	Chappell_et_al_5UTR_based_on_TSO_3D7_IDC	5UTR	2589783	2590831	.	-	.	Parent=PF3D7_1463900
Pf3D7_14_v3	Chappell_et_al_5UTR_based_on_TSO_3D7_IDC	5UTR	2599955	2600258	.	-	.	Parent=PF3D7_1464200
Pf3D7_14_v3	Chappell_et_al_5UTR_based_on_TSO_3D7_IDC	5UTR	2605412	2605687	.	-	.	Parent=PF3D7_1464400
Pf3D7_14_v3	Chappell_et_al_5UTR_based_on_TSO_3D7_IDC	5UTR	2618127	2619678	.	+	.	Parent=PF3D7_1464600
Pf3D7_14_v3	Chappell_et_al_5UTR_based_on_TSO_3D7_IDC	5UTR	2626601	2627224	.	-	.	Parent=PF3D7_1464700
Pf3D7_14_v3	Chappell_et_al_5UTR_based_on_TSO_3D7_IDC	5UTR	2632679	2633212	.	-	.	Parent=PF3D7_1464900
Pf3D7_14_v3	Chappell_et_al_5UTR_based_on_TSO_3D7_IDC	5UTR	2635393	2635840	.	+	.	Parent=PF3D7_1465000
Pf3D7_14_v3	Chappell_et_al_5UTR_based_on_TSO_3D7_IDC	5UTR	2637385	2637565	.	+	.	Parent=PF3D7_1465100
Pf3D7_14_v3	Chappell_et_al_5UTR_based_on_TSO_3D7_IDC	5UTR	2642003	2642231	.	-	.	Parent=PF3D7_1465200
Pf3D7_14_v3	Chappell_et_al_5UTR_based_on_TSO_3D7_IDC	5UTR	2642317	2643003	.	+	.	Parent=PF3D7_1465300
Pf3D7_14_v3	Chappell_et_al_5UTR_based_on_TSO_3D7_IDC	5UTR	2647034	2648152	.	-	.	Parent=PF3D7_1465400
Pf3D7_14_v3	Chappell_et_al_5UTR_based_on_TSO_3D7_IDC	5UTR	2683967	2684140	.	+	.	Parent=PF3D7_1465900
Pf3D7_14_v3	Chappell_et_al_5UTR_based_on_TSO_3D7_IDC	5UTR	2690090	2690503	.	+	.	Parent=PF3D7_1466100
Pf3D7_14_v3	Chappell_et_al_5UTR_based_on_TSO_3D7_IDC	5UTR	2704050	2706465	.	-	.	Parent=PF3D7_1466200
Pf3D7_14_v3	Chappell_et_al_5UTR_based_on_TSO_3D7_IDC	5UTR	2707403	2709417	.	+	.	Parent=PF3D7_1466300
Pf3D7_14_v3	Chappell_et_al_5UTR_based_on_TSO_3D7_IDC	5UTR	2717286	2719654	.	-	.	Parent=PF3D7_1466400
Pf3D7_14_v3	Chappell_et_al_5UTR_based_on_TSO_3D7_IDC	5UTR	2727643	2729114	.	-	.	Parent=PF3D7_1466600
Pf3D7_14_v3	Chappell_et_al_5UTR_based_on_TSO_3D7_IDC	5UTR	2728928	2729369	.	+	.	Parent=PF3D7_1466700
Pf3D7_14_v3	Chappell_et_al_5UTR_based_on_TSO_3D7_IDC	5UTR	2731575	2731985	.	+	.	Parent=PF3D7_1466800
Pf3D7_14_v3	Chappell_et_al_5UTR_based_on_TSO_3D7_IDC	5UTR	2735771	2736907	.	+	.	Parent=PF3D7_1466900
Pf3D7_14_v3	Chappell_et_al_5UTR_based_on_TSO_3D7_IDC	5UTR	2747321	2747910	.	-	.	Parent=PF3D7_1467100
Pf3D7_14_v3	Chappell_et_al_5UTR_based_on_TSO_3D7_IDC	5UTR	2747923	2748391	.	+	.	Parent=PF3D7_1467200
Pf3D7_14_v3	Chappell_et_al_5UTR_based_on_TSO_3D7_IDC	5UTR	2750412	2750957	.	+	.	Parent=PF3D7_1467300
Pf3D7_14_v3	Chappell_et_al_5UTR_based_on_TSO_3D7_IDC	5UTR	2754021	2754299	.	-	.	Parent=PF3D7_1467400
Pf3D7_14_v3	Chappell_et_al_5UTR_based_on_TSO_3D7_IDC	5UTR	2754814	2755224	.	+	.	Parent=PF3D7_1467500
Pf3D7_14_v3	Chappell_et_al_5UTR_based_on_TSO_3D7_IDC	5UTR	2764151	2764982	.	-	.	Parent=PF3D7_1467600
Pf3D7_14_v3	Chappell_et_al_5UTR_based_on_TSO_3D7_IDC	5UTR	2765313	2766107	.	+	.	Parent=PF3D7_1467700
Pf3D7_14_v3	Chappell_et_al_5UTR_based_on_TSO_3D7_IDC	5UTR	2766957	2767399	.	+	.	Parent=PF3D7_1467800
Pf3D7_14_v3	Chappell_et_al_5UTR_based_on_TSO_3D7_IDC	5UTR	2800873	2802507	.	+	.	Parent=PF3D7_1468200
Pf3D7_14_v3	Chappell_et_al_5UTR_based_on_TSO_3D7_IDC	5UTR	2807376	2809477	.	+	.	Parent=PF3D7_1468400
Pf3D7_14_v3	Chappell_et_al_5UTR_based_on_TSO_3D7_IDC	5UTR	2814386	2814992	.	-	.	Parent=PF3D7_1468500
Pf3D7_14_v3	Chappell_et_al_5UTR_based_on_TSO_3D7_IDC	5UTR	2824636	2825369	.	+	.	Parent=PF3D7_1468700
Pf3D7_14_v3	Chappell_et_al_5UTR_based_on_TSO_3D7_IDC	5UTR	2836152	2836719	.	-	.	Parent=PF3D7_1469000
Pf3D7_14_v3	Chappell_et_al_5UTR_based_on_TSO_3D7_IDC	5UTR	2839990	2840302	.	-	.	Parent=PF3D7_1469200
Pf3D7_14_v3	Chappell_et_al_5UTR_based_on_TSO_3D7_IDC	5UTR	2841911	2842309	.	-	.	Parent=PF3D7_1469300
Pf3D7_14_v3	Chappell_et_al_5UTR_based_on_TSO_3D7_IDC	5UTR	2844138	2845202	.	+	.	Parent=PF3D7_1469400
Pf3D7_14_v3	Chappell_et_al_5UTR_based_on_TSO_3D7_IDC	5UTR	2851282	2852149	.	+	.	Parent=PF3D7_1469600
Pf3D7_14_v3	Chappell_et_al_5UTR_based_on_TSO_3D7_IDC	5UTR	2863587	2863913	.	+	.	Parent=PF3D7_1469700
Pf3D7_14_v3	Chappell_et_al_5UTR_based_on_TSO_3D7_IDC	5UTR	2869357	2869647	.	-	.	Parent=PF3D7_1470000
Pf3D7_14_v3	Chappell_et_al_5UTR_based_on_TSO_3D7_IDC	5UTR	2869927	2870068	.	+	.	Parent=PF3D7_1470100
Pf3D7_14_v3	Chappell_et_al_5UTR_based_on_TSO_3D7_IDC	5UTR	2878749	2878963	.	-	.	Parent=PF3D7_1470200
Pf3D7_14_v3	Chappell_et_al_5UTR_based_on_TSO_3D7_IDC	5UTR	2879217	2879457	.	+	.	Parent=PF3D7_1470300
Pf3D7_14_v3	Chappell_et_al_5UTR_based_on_TSO_3D7_IDC	5UTR	2881013	2881349	.	-	.	Parent=PF3D7_1470400
Pf3D7_14_v3	Chappell_et_al_5UTR_based_on_TSO_3D7_IDC	5UTR	2881655	2882765	.	+	.	Parent=PF3D7_1470500
Pf3D7_14_v3	Chappell_et_al_5UTR_based_on_TSO_3D7_IDC	5UTR	2889233	2890053	.	+	.	Parent=PF3D7_1470700
Pf3D7_14_v3	Chappell_et_al_5UTR_based_on_TSO_3D7_IDC	5UTR	2896000	2896170	.	-	.	Parent=PF3D7_1470800
Pf3D7_14_v3	Chappell_et_al_5UTR_based_on_TSO_3D7_IDC	5UTR	2897574	2897915	.	+	.	Parent=PF3D7_1470900
Pf3D7_14_v3	Chappell_et_al_5UTR_based_on_TSO_3D7_IDC	5UTR	2901572	2902133	.	+	.	Parent=PF3D7_1471000
Pf3D7_14_v3	Chappell_et_al_5UTR_based_on_TSO_3D7_IDC	5UTR	2906566	2906807	.	-	.	Parent=PF3D7_1471100
Pf3D7_14_v3	Chappell_et_al_5UTR_based_on_TSO_3D7_IDC	5UTR	2911475	2912385	.	+	.	Parent=PF3D7_1471200
Pf3D7_14_v3	Chappell_et_al_5UTR_based_on_TSO_3D7_IDC	5UTR	2918007	2918204	.	-	.	Parent=PF3D7_1471300
Pf3D7_14_v3	Chappell_et_al_5UTR_based_on_TSO_3D7_IDC	5UTR	2940045	2940477	.	+	.	Parent=PF3D7_1472000
Pf3D7_14_v3	Chappell_et_al_5UTR_based_on_TSO_3D7_IDC	5UTR	2943260	2944411	.	-	.	Parent=PF3D7_1472100
Pf3D7_14_v3	Chappell_et_al_5UTR_based_on_TSO_3D7_IDC	5UTR	2944030	2945661	.	+	.	Parent=PF3D7_1472200
Pf3D7_14_v3	Chappell_et_al_5UTR_based_on_TSO_3D7_IDC	5UTR	2953633	2954107	.	+	.	Parent=PF3D7_1472300
Pf3D7_14_v3	Chappell_et_al_5UTR_based_on_TSO_3D7_IDC	5UTR	2965087	2967034	.	-	.	Parent=PF3D7_1472600
Pf3D7_14_v3	Chappell_et_al_5UTR_based_on_TSO_3D7_IDC	5UTR	2971793	2971947	.	-	.	Parent=PF3D7_1472800
Pf3D7_14_v3	Chappell_et_al_5UTR_based_on_TSO_3D7_IDC	5UTR	2972426	2972977	.	+	.	Parent=PF3D7_1472900
Pf3D7_14_v3	Chappell_et_al_5UTR_based_on_TSO_3D7_IDC	5UTR	2981400	2981599	.	+	.	Parent=PF3D7_1473200
Pf3D7_14_v3	Chappell_et_al_5UTR_based_on_TSO_3D7_IDC	5UTR	2995280	2996379	.	-	.	Parent=PF3D7_1473500
Pf3D7_14_v3	Chappell_et_al_5UTR_based_on_TSO_3D7_IDC	5UTR	3002356	3004818	.	-	.	Parent=PF3D7_1473700
Pf3D7_14_v3	Chappell_et_al_5UTR_based_on_TSO_3D7_IDC	5UTR	3022718	3023227	.	+	.	Parent=PF3D7_1474100
Pf3D7_14_v3	Chappell_et_al_5UTR_based_on_TSO_3D7_IDC	5UTR	3057821	3058824	.	-	.	Parent=PF3D7_1474500
Pf3D7_14_v3	Chappell_et_al_5UTR_based_on_TSO_3D7_IDC	5UTR	3059882	3060863	.	+	.	Parent=PF3D7_1474600
Pf3D7_14_v3	Chappell_et_al_5UTR_based_on_TSO_3D7_IDC	5UTR	3066874	3067561	.	+	.	Parent=PF3D7_1474800
Pf3D7_14_v3	Chappell_et_al_5UTR_based_on_TSO_3D7_IDC	5UTR	3075781	3075787	.	+	.	Parent=PF3D7_1475000
Pf3D7_14_v3	Chappell_et_al_5UTR_based_on_TSO_3D7_IDC	5UTR	3081676	3081749	.	+	.	Parent=PF3D7_1475200
Pf3D7_14_v3	Chappell_et_al_5UTR_based_on_TSO_3D7_IDC	5UTR	3085280	3085495	.	+	.	Parent=PF3D7_1475300
Pf3D7_14_v3	Chappell_et_al_5UTR_based_on_TSO_3D7_IDC	5UTR	3114699	3115960	.	-	.	Parent=PF3D7_1475600
