## Supplementary tables for "Refining the transcriptome of the human malaria parasite *Plasmodium falciparum* using amplification-free RNA-seq": Table_S6_3D7.longest.UTRs.combined_data.xlsx

### Sheet: Table_S6_ 3D7.longest.UTRs.comb
###### Chappell et al. 2019; Table S6: Longest UTRs for 3D7 (based on DAFT-seq data and 5UTR-seq data; length added refers to length added to coverage-based UTRs)
###### Remove the first few rows to convert to a gff format
###### Columns: 1.Sequence (chromosome); 2.Source (software); 3. Feature (e.g. "gene" or "exon"); 4. Start (where first base is 1); 5. End; 6. Score (not used); 7. Strand (+ or -); 8. Phase (for CDS features); 9. Attributes (other information)
##sequence-region Pf3D7_01_v3 1 640851
##sequence-region Pf3D7_02_v3 1 947102
##sequence-region Pf3D7_03_v3 1 1067971
##sequence-region Pf3D7_04_v3 1 1200490
##sequence-region Pf3D7_05_v3 1 1343557
##sequence-region Pf3D7_06_v3 1 1418242
##sequence-region Pf3D7_07_v3 1 1445207
##sequence-region Pf3D7_08_v3 1 1472805
##sequence-region Pf3D7_09_v3 1 1541735
##sequence-region Pf3D7_10_v3 1 1687656
##sequence-region Pf3D7_11_v3 1 2038340
##sequence-region Pf3D7_12_v3 1 2271494
##sequence-region Pf3D7_13_v3 1 2925236
##sequence-region Pf3D7_14_v3 1 3291936
##sequence-region Pf3D7_API_v3 1 34250
##sequence-region Pf3D7_MIT_v3 1 5967
Pf3D7_01_v3	Chappell_et_al_combined_UTRs	5UTR	74295	74562	.	+	.	Parent=PF3D7_0101300;length_added=0
Pf3D7_01_v3	Chappell_et_al_combined_UTRs	3UTR	75367	75622	.	+	.	Parent=PF3D7_0101300;length_added=0
Pf3D7_01_v3	Chappell_et_al_combined_UTRs	5UTR	97590	98818	.	+	.	Parent=PF3D7_0102200;length_added=906
Pf3D7_01_v3	Chappell_et_al_combined_UTRs	3UTR	102283	103615	.	+	.	Parent=PF3D7_0102200;length_added=0
Pf3D7_01_v3	Chappell_et_al_combined_UTRs	5UTR	104058	104703	.	+	.	Parent=PF3D7_0102300;length_added=301
Pf3D7_01_v3	Chappell_et_al_combined_UTRs	3UTR	105210	105792	.	+	.	Parent=PF3D7_0102300;length_added=0
Pf3D7_01_v3	Chappell_et_al_combined_UTRs	3UTR	109005	110749	.	-	.	Parent=PF3D7_0102500;length_added=0
Pf3D7_01_v3	Chappell_et_al_combined_UTRs	5UTR	115800	117516	.	-	.	Parent=PF3D7_0102500;length_added=791
Pf3D7_01_v3	Chappell_et_al_combined_UTRs	3UTR	118812	119040	.	-	.	Parent=PF3D7_0102600;length_added=0
Pf3D7_01_v3	Chappell_et_al_combined_UTRs	5UTR	121250	122534	.	-	.	Parent=PF3D7_0102600;length_added=0
Pf3D7_01_v3	Chappell_et_al_combined_UTRs	5UTR	124394	124516	.	+	.	Parent=PF3D7_0102700;length_added=0
Pf3D7_01_v3	Chappell_et_al_combined_UTRs	3UTR	125485	126213	.	+	.	Parent=PF3D7_0102700;length_added=0
Pf3D7_01_v3	Chappell_et_al_combined_UTRs	3UTR	125835	126317	.	-	.	Parent=PF3D7_0102800;length_added=0
Pf3D7_01_v3	Chappell_et_al_combined_UTRs	5UTR	128142	128373	.	-	.	Parent=PF3D7_0102800;length_added=0
Pf3D7_01_v3	Chappell_et_al_combined_UTRs	3UTR	128569	128959	.	-	.	Parent=PF3D7_0102900;length_added=0
Pf3D7_01_v3	Chappell_et_al_combined_UTRs	5UTR	130841	131554	.	-	.	Parent=PF3D7_0102900;length_added=0
Pf3D7_01_v3	Chappell_et_al_combined_UTRs	3UTR	131609	132085	.	-	.	Parent=PF3D7_0103000;length_added=0
Pf3D7_01_v3	Chappell_et_al_combined_UTRs	5UTR	133625	134133	.	-	.	Parent=PF3D7_0103000;length_added=0
Pf3D7_01_v3	Chappell_et_al_combined_UTRs	3UTR	134155	134352	.	-	.	Parent=PF3D7_0103100;length_added=0
Pf3D7_01_v3	Chappell_et_al_combined_UTRs	5UTR	139258	140371	.	-	.	Parent=PF3D7_0103100;length_added=46
Pf3D7_01_v3	Chappell_et_al_combined_UTRs	3UTR	140494	140661	.	-	.	Parent=PF3D7_0103200;length_added=0
Pf3D7_01_v3	Chappell_et_al_combined_UTRs	5UTR	142220	143049	.	-	.	Parent=PF3D7_0103200;length_added=501
Pf3D7_01_v3	Chappell_et_al_combined_UTRs	3UTR	143389	143639	.	-	.	Parent=PF3D7_0103300;length_added=0
Pf3D7_01_v3	Chappell_et_al_combined_UTRs	5UTR	146397	146959	.	-	.	Parent=PF3D7_0103300;length_added=0
Pf3D7_01_v3	Chappell_et_al_combined_UTRs	3UTR	147031	147914	.	-	.	Parent=PF3D7_0103400;length_added=0
Pf3D7_01_v3	Chappell_et_al_combined_UTRs	5UTR	152778	152795	.	-	.	Parent=PF3D7_0103400;length_added=0
Pf3D7_01_v3	Chappell_et_al_combined_UTRs	5UTR	153669	154175	.	+	.	Parent=PF3D7_0103500;length_added=379
Pf3D7_01_v3	Chappell_et_al_combined_UTRs	3UTR	160427	160630	.	+	.	Parent=PF3D7_0103500;length_added=0
Pf3D7_01_v3	Chappell_et_al_combined_UTRs	5UTR	160673	161130	.	+	.	Parent=PF3D7_0103600;length_added=0
Pf3D7_01_v3	Chappell_et_al_combined_UTRs	3UTR	166230	166273	.	+	.	Parent=PF3D7_0103600;length_added=0
Pf3D7_01_v3	Chappell_et_al_combined_UTRs	5UTR	166497	166512	.	+	.	Parent=PF3D7_0103700;length_added=0
Pf3D7_01_v3	Chappell_et_al_combined_UTRs	3UTR	168768	169078	.	-	.	Parent=PF3D7_0103800;length_added=0
Pf3D7_01_v3	Chappell_et_al_combined_UTRs	5UTR	171274	171442	.	-	.	Parent=PF3D7_0103800;length_added=0
Pf3D7_01_v3	Chappell_et_al_combined_UTRs	5UTR	172470	172863	.	+	.	Parent=PF3D7_0103900;length_added=175
Pf3D7_01_v3	Chappell_et_al_combined_UTRs	3UTR	174592	175055	.	+	.	Parent=PF3D7_0103900;length_added=0
Pf3D7_01_v3	Chappell_et_al_combined_UTRs	5UTR	177187	178086	.	+	.	Parent=PF3D7_0104100;length_added=0
Pf3D7_01_v3	Chappell_et_al_combined_UTRs	3UTR	180791	181825	.	+	.	Parent=PF3D7_0104100;length_added=0
Pf3D7_01_v3	Chappell_et_al_combined_UTRs	3UTR	182205	182821	.	-	.	Parent=PF3D7_0104200;length_added=0
Pf3D7_01_v3	Chappell_et_al_combined_UTRs	5UTR	184223	184820	.	-	.	Parent=PF3D7_0104200;length_added=48
Pf3D7_01_v3	Chappell_et_al_combined_UTRs	5UTR	188420	190268	.	+	.	Parent=PF3D7_0104300;length_added=1167
Pf3D7_01_v3	Chappell_et_al_combined_UTRs	3UTR	201231	201324	.	+	.	Parent=PF3D7_0104300;length_added=0
Pf3D7_01_v3	Chappell_et_al_combined_UTRs	5UTR	201354	202535	.	+	.	Parent=PF3D7_0104400;length_added=790
Pf3D7_01_v3	Chappell_et_al_combined_UTRs	3UTR	204144	204250	.	+	.	Parent=PF3D7_0104400;length_added=0
Pf3D7_01_v3	Chappell_et_al_combined_UTRs	3UTR	204368	204621	.	-	.	Parent=PF3D7_0104500;length_added=0
Pf3D7_01_v3	Chappell_et_al_combined_UTRs	5UTR	205456	205612	.	-	.	Parent=PF3D7_0104500;length_added=0
Pf3D7_01_v3	Chappell_et_al_combined_UTRs	5UTR	205812	206169	.	+	.	Parent=PF3D7_0104600;length_added=0
Pf3D7_01_v3	Chappell_et_al_combined_UTRs	3UTR	210190	210273	.	+	.	Parent=PF3D7_0104600;length_added=0
Pf3D7_01_v3	Chappell_et_al_combined_UTRs	5UTR	215143	215775	.	+	.	Parent=PF3D7_0104800;length_added=0
Pf3D7_01_v3	Chappell_et_al_combined_UTRs	3UTR	217510	217616	.	+	.	Parent=PF3D7_0104800;length_added=0
Pf3D7_01_v3	Chappell_et_al_combined_UTRs	5UTR	220727	221201	.	+	.	Parent=PF3D7_0105100;length_added=0
Pf3D7_01_v3	Chappell_et_al_combined_UTRs	3UTR	221634	221928	.	+	.	Parent=PF3D7_0105100;length_added=0
Pf3D7_01_v3	Chappell_et_al_combined_UTRs	3UTR	222086	222253	.	-	.	Parent=PF3D7_0105200;length_added=0
Pf3D7_01_v3	Chappell_et_al_combined_UTRs	5UTR	223961	224501	.	-	.	Parent=PF3D7_0105200;length_added=237
Pf3D7_01_v3	Chappell_et_al_combined_UTRs	3UTR	224638	225109	.	-	.	Parent=PF3D7_0105300;length_added=0
Pf3D7_01_v3	Chappell_et_al_combined_UTRs	5UTR	225780	226017	.	-	.	Parent=PF3D7_0105300;length_added=0
Pf3D7_01_v3	Chappell_et_al_combined_UTRs	3UTR	226036	226680	.	-	.	Parent=PF3D7_0105400;length_added=0
Pf3D7_01_v3	Chappell_et_al_combined_UTRs	5UTR	227286	227419	.	-	.	Parent=PF3D7_0105400;length_added=0
Pf3D7_01_v3	Chappell_et_al_combined_UTRs	3UTR	229943	230288	.	-	.	Parent=PF3D7_0105600;length_added=0
Pf3D7_01_v3	Chappell_et_al_combined_UTRs	5UTR	234403	234464	.	-	.	Parent=PF3D7_0105600;length_added=0
Pf3D7_01_v3	Chappell_et_al_combined_UTRs	5UTR	236742	238665	.	+	.	Parent=PF3D7_0105700;length_added=1011
Pf3D7_01_v3	Chappell_et_al_combined_UTRs	3UTR	247858	248183	.	+	.	Parent=PF3D7_0105700;length_added=0
Pf3D7_01_v3	Chappell_et_al_combined_UTRs	3UTR	248434	249230	.	-	.	Parent=PF3D7_0105800;length_added=0
Pf3D7_01_v3	Chappell_et_al_combined_UTRs	5UTR	252011	253057	.	-	.	Parent=PF3D7_0105800;length_added=404
Pf3D7_01_v3	Chappell_et_al_combined_UTRs	5UTR	253089	253583	.	+	.	Parent=PF3D7_0105900;length_added=371
Pf3D7_01_v3	Chappell_et_al_combined_UTRs	3UTR	254931	255771	.	+	.	Parent=PF3D7_0105900;length_added=0
Pf3D7_01_v3	Chappell_et_al_combined_UTRs	3UTR	255113	255774	.	-	.	Parent=PF3D7_0106000;length_added=0
Pf3D7_01_v3	Chappell_et_al_combined_UTRs	5UTR	258544	258624	.	-	.	Parent=PF3D7_0106000;length_added=0
Pf3D7_01_v3	Chappell_et_al_combined_UTRs	3UTR	260105	260657	.	-	.	Parent=PF3D7_0106100;length_added=0
Pf3D7_01_v3	Chappell_et_al_combined_UTRs	5UTR	261810	262008	.	-	.	Parent=PF3D7_0106100;length_added=14
Pf3D7_01_v3	Chappell_et_al_combined_UTRs	3UTR	262750	263339	.	-	.	Parent=PF3D7_0106200;length_added=0
Pf3D7_01_v3	Chappell_et_al_combined_UTRs	5UTR	264224	264323	.	-	.	Parent=PF3D7_0106200;length_added=11
Pf3D7_01_v3	Chappell_et_al_combined_UTRs	3UTR	264487	265207	.	-	.	Parent=PF3D7_0106300;length_added=0
Pf3D7_01_v3	Chappell_et_al_combined_UTRs	5UTR	269174	270234	.	-	.	Parent=PF3D7_0106300;length_added=0
Pf3D7_01_v3	Chappell_et_al_combined_UTRs	5UTR	272296	272453	.	+	.	Parent=PF3D7_0106400;length_added=29
Pf3D7_01_v3	Chappell_et_al_combined_UTRs	3UTR	273405	273701	.	+	.	Parent=PF3D7_0106400;length_added=0
Pf3D7_01_v3	Chappell_et_al_combined_UTRs	5UTR	274094	274314	.	+	.	Parent=PF3D7_0106500;length_added=0
Pf3D7_01_v3	Chappell_et_al_combined_UTRs	3UTR	278551	278747	.	+	.	Parent=PF3D7_0106500;length_added=0
Pf3D7_01_v3	Chappell_et_al_combined_UTRs	5UTR	280595	281154	.	+	.	Parent=PF3D7_0106700;length_added=103
Pf3D7_01_v3	Chappell_et_al_combined_UTRs	3UTR	285460	285875	.	+	.	Parent=PF3D7_0106700;length_added=0
Pf3D7_01_v3	Chappell_et_al_combined_UTRs	5UTR	286637	286950	.	+	.	Parent=PF3D7_0106800;length_added=95
Pf3D7_01_v3	Chappell_et_al_combined_UTRs	3UTR	288919	289063	.	+	.	Parent=PF3D7_0106800;length_added=0
Pf3D7_01_v3	Chappell_et_al_combined_UTRs	5UTR	289849	290385	.	+	.	Parent=PF3D7_0106900;length_added=107
Pf3D7_01_v3	Chappell_et_al_combined_UTRs	3UTR	292591	292802	.	+	.	Parent=PF3D7_0106900;length_added=0
Pf3D7_01_v3	Chappell_et_al_combined_UTRs	5UTR	293262	293641	.	+	.	Parent=PF3D7_0107000;length_added=260
Pf3D7_01_v3	Chappell_et_al_combined_UTRs	3UTR	294969	295139	.	+	.	Parent=PF3D7_0107000;length_added=0
Pf3D7_01_v3	Chappell_et_al_combined_UTRs	3UTR	295177	295299	.	-	.	Parent=PF3D7_0107100;length_added=0
Pf3D7_01_v3	Chappell_et_al_combined_UTRs	5UTR	296932	296959	.	-	.	Parent=PF3D7_0107100;length_added=0
Pf3D7_01_v3	Chappell_et_al_combined_UTRs	5UTR	297189	297361	.	+	.	Parent=PF3D7_0107200;length_added=0
Pf3D7_01_v3	Chappell_et_al_combined_UTRs	3UTR	299398	299513	.	+	.	Parent=PF3D7_0107200;length_added=0
Pf3D7_01_v3	Chappell_et_al_combined_UTRs	3UTR	299464	299561	.	-	.	Parent=PF3D7_0107300;length_added=0
Pf3D7_01_v3	Chappell_et_al_combined_UTRs	5UTR	300869	301151	.	-	.	Parent=PF3D7_0107300;length_added=0
Pf3D7_01_v3	Chappell_et_al_combined_UTRs	5UTR	302509	302936	.	+	.	Parent=PF3D7_0107400;length_added=102
Pf3D7_01_v3	Chappell_et_al_combined_UTRs	3UTR	303399	304236	.	+	.	Parent=PF3D7_0107400;length_added=0
Pf3D7_01_v3	Chappell_et_al_combined_UTRs	3UTR	303437	304361	.	-	.	Parent=PF3D7_0107500;length_added=0
Pf3D7_01_v3	Chappell_et_al_combined_UTRs	5UTR	309258	311928	.	-	.	Parent=PF3D7_0107500;length_added=1317
Pf3D7_01_v3	Chappell_et_al_combined_UTRs	5UTR	313824	314617	.	+	.	Parent=PF3D7_0107600;length_added=0
Pf3D7_01_v3	Chappell_et_al_combined_UTRs	3UTR	319406	319525	.	+	.	Parent=PF3D7_0107600;length_added=0
Pf3D7_01_v3	Chappell_et_al_combined_UTRs	5UTR	321757	322370	.	+	.	Parent=PF3D7_0107800;length_added=428
Pf3D7_01_v3	Chappell_et_al_combined_UTRs	3UTR	326073	326180	.	+	.	Parent=PF3D7_0107800;length_added=0
Pf3D7_01_v3	Chappell_et_al_combined_UTRs	3UTR	326323	326396	.	-	.	Parent=PF3D7_0107900;length_added=0
Pf3D7_01_v3	Chappell_et_al_combined_UTRs	5UTR	327225	327365	.	-	.	Parent=PF3D7_0107900;length_added=0
Pf3D7_01_v3	Chappell_et_al_combined_UTRs	3UTR	328171	328430	.	-	.	Parent=PF3D7_0108000;length_added=0
Pf3D7_01_v3	Chappell_et_al_combined_UTRs	5UTR	329559	329995	.	-	.	Parent=PF3D7_0108000;length_added=154
Pf3D7_01_v3	Chappell_et_al_combined_UTRs	5UTR	330597	330737	.	+	.	Parent=PF3D7_0108100;length_added=0
Pf3D7_01_v3	Chappell_et_al_combined_UTRs	3UTR	332709	332834	.	+	.	Parent=PF3D7_0108100;length_added=0
Pf3D7_01_v3	Chappell_et_al_combined_UTRs	5UTR	334374	337167	.	+	.	Parent=PF3D7_0108300;length_added=1572
Pf3D7_01_v3	Chappell_et_al_combined_UTRs	3UTR	343834	344369	.	+	.	Parent=PF3D7_0108300;length_added=0
Pf3D7_01_v3	Chappell_et_al_combined_UTRs	3UTR	344373	344399	.	-	.	Parent=PF3D7_0108400;length_added=0
Pf3D7_01_v3	Chappell_et_al_combined_UTRs	5UTR	346541	347320	.	-	.	Parent=PF3D7_0108400;length_added=740
Pf3D7_01_v3	Chappell_et_al_combined_UTRs	5UTR	347246	349169	.	+	.	Parent=PF3D7_0108500;length_added=1251
Pf3D7_01_v3	Chappell_et_al_combined_UTRs	3UTR	348892	349994	.	-	.	Parent=PF3D7_0108600;length_added=0
Pf3D7_01_v3	Chappell_et_al_combined_UTRs	3UTR	349710	350568	.	+	.	Parent=PF3D7_0108500;length_added=0
Pf3D7_01_v3	Chappell_et_al_combined_UTRs	5UTR	351627	351747	.	-	.	Parent=PF3D7_0108600;length_added=0
Pf3D7_01_v3	Chappell_et_al_combined_UTRs	3UTR	351787	352313	.	-	.	Parent=PF3D7_0108700;length_added=0
Pf3D7_01_v3	Chappell_et_al_combined_UTRs	5UTR	356212	356984	.	-	.	Parent=PF3D7_0108700;length_added=543
Pf3D7_01_v3	Chappell_et_al_combined_UTRs	5UTR	357279	357833	.	+	.	Parent=PF3D7_0108800;length_added=248
Pf3D7_01_v3	Chappell_et_al_combined_UTRs	3UTR	360340	360804	.	+	.	Parent=PF3D7_0108800;length_added=0
Pf3D7_01_v3	Chappell_et_al_combined_UTRs	5UTR	362217	363317	.	+	.	Parent=PF3D7_0109000;length_added=1066
Pf3D7_01_v3	Chappell_et_al_combined_UTRs	3UTR	363993	365209	.	+	.	Parent=PF3D7_0109000;length_added=0
Pf3D7_01_v3	Chappell_et_al_combined_UTRs	5UTR	365266	365609	.	+	.	Parent=PF3D7_0109100;length_added=0
Pf3D7_01_v3	Chappell_et_al_combined_UTRs	3UTR	368796	369336	.	+	.	Parent=PF3D7_0109100;length_added=0
Pf3D7_01_v3	Chappell_et_al_combined_UTRs	3UTR	369251	369479	.	-	.	Parent=PF3D7_0109200;length_added=0
Pf3D7_01_v3	Chappell_et_al_combined_UTRs	5UTR	370179	370907	.	-	.	Parent=PF3D7_0109200;length_added=0
Pf3D7_01_v3	Chappell_et_al_combined_UTRs	3UTR	371146	371814	.	-	.	Parent=PF3D7_0109300;length_added=0
Pf3D7_01_v3	Chappell_et_al_combined_UTRs	5UTR	373013	373063	.	-	.	Parent=PF3D7_0109300;length_added=0
Pf3D7_01_v3	Chappell_et_al_combined_UTRs	3UTR	373864	374438	.	-	.	Parent=PF3D7_0109400;length_added=0
Pf3D7_01_v3	Chappell_et_al_combined_UTRs	5UTR	375088	375683	.	-	.	Parent=PF3D7_0109400;length_added=347
Pf3D7_01_v3	Chappell_et_al_combined_UTRs	3UTR	376164	376293	.	-	.	Parent=PF3D7_0109500;length_added=0
Pf3D7_01_v3	Chappell_et_al_combined_UTRs	5UTR	377005	377704	.	-	.	Parent=PF3D7_0109500;length_added=320
Pf3D7_01_v3	Chappell_et_al_combined_UTRs	3UTR	377795	377873	.	-	.	Parent=PF3D7_0109600;length_added=0
Pf3D7_01_v3	Chappell_et_al_combined_UTRs	3UTR	378653	379148	.	-	.	Parent=PF3D7_0109700;length_added=0
Pf3D7_01_v3	Chappell_et_al_combined_UTRs	5UTR	379807	380086	.	-	.	Parent=PF3D7_0109700;length_added=10
Pf3D7_01_v3	Chappell_et_al_combined_UTRs	5UTR	380254	380696	.	+	.	Parent=PF3D7_0109800;length_added=9
Pf3D7_01_v3	Chappell_et_al_combined_UTRs	3UTR	382425	382568	.	+	.	Parent=PF3D7_0109800;length_added=0
Pf3D7_01_v3	Chappell_et_al_combined_UTRs	5UTR	383092	383283	.	+	.	Parent=PF3D7_0109850;length_added=0
Pf3D7_01_v3	Chappell_et_al_combined_UTRs	3UTR	387941	388186	.	+	.	Parent=PF3D7_0109950;length_added=0
Pf3D7_01_v3	Chappell_et_al_combined_UTRs	5UTR	388192	388371	.	+	.	Parent=PF3D7_0110000;length_added=0
Pf3D7_01_v3	Chappell_et_al_combined_UTRs	3UTR	388887	389260	.	-	.	Parent=PF3D7_0110100;length_added=0
Pf3D7_01_v3	Chappell_et_al_combined_UTRs	3UTR	389077	389559	.	+	.	Parent=PF3D7_0110000;length_added=0
Pf3D7_01_v3	Chappell_et_al_combined_UTRs	5UTR	392066	392185	.	-	.	Parent=PF3D7_0110100;length_added=0
Pf3D7_01_v3	Chappell_et_al_combined_UTRs	5UTR	392323	392603	.	+	.	Parent=PF3D7_0110200;length_added=106
Pf3D7_01_v3	Chappell_et_al_combined_UTRs	3UTR	393036	393620	.	+	.	Parent=PF3D7_0110200;length_added=0
Pf3D7_01_v3	Chappell_et_al_combined_UTRs	3UTR	393695	393874	.	-	.	Parent=PF3D7_0110400;length_added=0
Pf3D7_01_v3	Chappell_et_al_combined_UTRs	5UTR	394836	395222	.	-	.	Parent=PF3D7_0110400;length_added=110
Pf3D7_01_v3	Chappell_et_al_combined_UTRs	5UTR	396580	396590	.	+	.	Parent=PF3D7_0110500;length_added=0
Pf3D7_01_v3	Chappell_et_al_combined_UTRs	3UTR	403607	403838	.	+	.	Parent=PF3D7_0110500;length_added=0
Pf3D7_01_v3	Chappell_et_al_combined_UTRs	5UTR	405007	405738	.	+	.	Parent=PF3D7_0110600;length_added=366
Pf3D7_01_v3	Chappell_et_al_combined_UTRs	3UTR	412170	412453	.	+	.	Parent=PF3D7_0110600;length_added=0
Pf3D7_01_v3	Chappell_et_al_combined_UTRs	3UTR	413076	413759	.	-	.	Parent=PF3D7_0110700;length_added=0
Pf3D7_01_v3	Chappell_et_al_combined_UTRs	5UTR	415101	417001	.	-	.	Parent=PF3D7_0110700;length_added=1333
Pf3D7_01_v3	Chappell_et_al_combined_UTRs	5UTR	417254	417920	.	+	.	Parent=PF3D7_0110800;length_added=274
Pf3D7_01_v3	Chappell_et_al_combined_UTRs	3UTR	419608	420218	.	+	.	Parent=PF3D7_0110800;length_added=0
Pf3D7_01_v3	Chappell_et_al_combined_UTRs	3UTR	419727	420292	.	-	.	Parent=PF3D7_0110900;length_added=0
Pf3D7_01_v3	Chappell_et_al_combined_UTRs	5UTR	420854	420942	.	-	.	Parent=PF3D7_0110900;length_added=0
Pf3D7_01_v3	Chappell_et_al_combined_UTRs	3UTR	421025	421775	.	-	.	Parent=PF3D7_0111000;length_added=0
Pf3D7_01_v3	Chappell_et_al_combined_UTRs	5UTR	427576	428878	.	-	.	Parent=PF3D7_0111000;length_added=0
Pf3D7_01_v3	Chappell_et_al_combined_UTRs	3UTR	429849	430151	.	-	.	Parent=PF3D7_0111200;length_added=0
Pf3D7_01_v3	Chappell_et_al_combined_UTRs	5UTR	430859	430879	.	-	.	Parent=PF3D7_0111200;length_added=0
Pf3D7_01_v3	Chappell_et_al_combined_UTRs	3UTR	431167	431538	.	-	.	Parent=PF3D7_0111300;length_added=0
Pf3D7_01_v3	Chappell_et_al_combined_UTRs	5UTR	435043	436457	.	-	.	Parent=PF3D7_0111300;length_added=61
Pf3D7_01_v3	Chappell_et_al_combined_UTRs	5UTR	436179	436407	.	+	.	Parent=PF3D7_0111400;length_added=0
Pf3D7_01_v3	Chappell_et_al_combined_UTRs	3UTR	438565	439368	.	+	.	Parent=PF3D7_0111400;length_added=0
Pf3D7_01_v3	Chappell_et_al_combined_UTRs	3UTR	439395	439651	.	-	.	Parent=PF3D7_0111500;length_added=0
Pf3D7_01_v3	Chappell_et_al_combined_UTRs	5UTR	441419	442195	.	-	.	Parent=PF3D7_0111500;length_added=351
Pf3D7_01_v3	Chappell_et_al_combined_UTRs	3UTR	442380	442542	.	-	.	Parent=PF3D7_0111600;length_added=0
Pf3D7_01_v3	Chappell_et_al_combined_UTRs	5UTR	443290	443473	.	-	.	Parent=PF3D7_0111600;length_added=0
Pf3D7_01_v3	Chappell_et_al_combined_UTRs	3UTR	443476	443584	.	-	.	Parent=PF3D7_0111700;length_added=0
Pf3D7_01_v3	Chappell_et_al_combined_UTRs	5UTR	443939	444682	.	-	.	Parent=PF3D7_0111700;length_added=47
Pf3D7_01_v3	Chappell_et_al_combined_UTRs	5UTR	444710	446025	.	+	.	Parent=PF3D7_0111800;length_added=340
Pf3D7_01_v3	Chappell_et_al_combined_UTRs	3UTR	448850	449954	.	+	.	Parent=PF3D7_0111800;length_added=0
Pf3D7_01_v3	Chappell_et_al_combined_UTRs	3UTR	449966	450042	.	-	.	Parent=PF3D7_0111900;length_added=0
Pf3D7_01_v3	Chappell_et_al_combined_UTRs	5UTR	453119	453195	.	-	.	Parent=PF3D7_0112000;length_added=0
Pf3D7_01_v3	Chappell_et_al_combined_UTRs	5UTR	463764	464725	.	+	.	Parent=PF3D7_0112200;length_added=624
Pf3D7_01_v3	Chappell_et_al_combined_UTRs	3UTR	470195	471891	.	+	.	Parent=PF3D7_0112200;length_added=0
Pf3D7_01_v3	Chappell_et_al_combined_UTRs	3UTR	481231	481808	.	-	.	Parent=PF3D7_0112800;length_added=0
Pf3D7_01_v3	Chappell_et_al_combined_UTRs	5UTR	482619	483218	.	-	.	Parent=PF3D7_0112800;length_added=0
Pf3D7_01_v3	Chappell_et_al_combined_UTRs	5UTR	483603	486499	.	+	.	Parent=PF3D7_0112900;length_added=2393
Pf3D7_01_v3	Chappell_et_al_combined_UTRs	3UTR	487187	487841	.	+	.	Parent=PF3D7_0112900;length_added=0
Pf3D7_01_v3	Chappell_et_al_combined_UTRs	3UTR	487239	487891	.	-	.	Parent=PF3D7_0113000;length_added=0
Pf3D7_01_v3	Chappell_et_al_combined_UTRs	5UTR	490128	490901	.	-	.	Parent=PF3D7_0113000;length_added=238
Pf3D7_01_v3	Chappell_et_al_combined_UTRs	5UTR	494941	495243	.	+	.	Parent=PF3D7_0113100;length_added=0
Pf3D7_01_v3	Chappell_et_al_combined_UTRs	3UTR	500077	500347	.	+	.	Parent=PF3D7_0113100;length_added=0
Pf3D7_01_v3	Chappell_et_al_combined_UTRs	3UTR	500888	500958	.	-	.	Parent=PF3D7_0113200;length_added=0
Pf3D7_01_v3	Chappell_et_al_combined_UTRs	5UTR	502869	503795	.	-	.	Parent=PF3D7_0113200;length_added=294
Pf3D7_01_v3	Chappell_et_al_combined_UTRs	3UTR	504339	504937	.	-	.	Parent=PF3D7_0113300;length_added=0
Pf3D7_01_v3	Chappell_et_al_combined_UTRs	5UTR	506875	507459	.	-	.	Parent=PF3D7_0113300;length_added=78
Pf3D7_01_v3	Chappell_et_al_combined_UTRs	3UTR	507977	508251	.	-	.	Parent=PF3D7_0113400;length_added=0
Pf3D7_01_v3	Chappell_et_al_combined_UTRs	5UTR	509749	510158	.	-	.	Parent=PF3D7_0113400;length_added=0
Pf3D7_01_v3	Chappell_et_al_combined_UTRs	5UTR	519766	520806	.	+	.	Parent=PF3D7_0113700;length_added=36
Pf3D7_01_v3	Chappell_et_al_combined_UTRs	3UTR	522580	523106	.	+	.	Parent=PF3D7_0113700;length_added=0
Pf3D7_01_v3	Chappell_et_al_combined_UTRs	5UTR	526530	527106	.	+	.	Parent=PF3D7_0113800;length_added=0
Pf3D7_01_v3	Chappell_et_al_combined_UTRs	3UTR	536352	536562	.	+	.	Parent=PF3D7_0113800;length_added=0
Pf3D7_01_v3	Chappell_et_al_combined_UTRs	3UTR	536783	537108	.	-	.	Parent=PF3D7_0113900;length_added=0
Pf3D7_01_v3	Chappell_et_al_combined_UTRs	5UTR	538026	538156	.	-	.	Parent=PF3D7_0113900;length_added=0
Pf3D7_01_v3	Chappell_et_al_combined_UTRs	5UTR	541805	542479	.	+	.	Parent=PF3D7_0114000;length_added=138
Pf3D7_01_v3	Chappell_et_al_combined_UTRs	3UTR	546984	547544	.	+	.	Parent=PF3D7_0114000;length_added=0
Pf3D7_01_v3	Chappell_et_al_combined_UTRs	3UTR	547245	547596	.	-	.	Parent=PF3D7_0114100;length_added=0
Pf3D7_01_v3	Chappell_et_al_combined_UTRs	5UTR	548381	548669	.	-	.	Parent=PF3D7_0114100;length_added=0
Pf3D7_01_v3	Chappell_et_al_combined_UTRs	3UTR	557700	558200	.	-	.	Parent=PF3D7_0114500;length_added=0
Pf3D7_01_v3	Chappell_et_al_combined_UTRs	5UTR	558709	558946	.	-	.	Parent=PF3D7_0114500;length_added=0
Pf3D7_02_v3	Chappell_et_al_combined_UTRs	3UTR	72155	73440	.	-	.	Parent=PF3D7_0201500;length_added=0
Pf3D7_02_v3	Chappell_et_al_combined_UTRs	5UTR	74397	76714	.	-	.	Parent=PF3D7_0201500;length_added=1055
Pf3D7_02_v3	Chappell_et_al_combined_UTRs	3UTR	76725	77250	.	-	.	Parent=PF3D7_0201600;length_added=0
Pf3D7_02_v3	Chappell_et_al_combined_UTRs	5UTR	78809	79448	.	-	.	Parent=PF3D7_0201600;length_added=0
Pf3D7_02_v3	Chappell_et_al_combined_UTRs	3UTR	80851	81290	.	-	.	Parent=PF3D7_0201700;length_added=0
Pf3D7_02_v3	Chappell_et_al_combined_UTRs	5UTR	84166	84937	.	-	.	Parent=PF3D7_0201700;length_added=0
Pf3D7_02_v3	Chappell_et_al_combined_UTRs	3UTR	86183	86831	.	-	.	Parent=PF3D7_0201800;length_added=0
Pf3D7_02_v3	Chappell_et_al_combined_UTRs	5UTR	88792	89482	.	-	.	Parent=PF3D7_0201800;length_added=41
Pf3D7_02_v3	Chappell_et_al_combined_UTRs	3UTR	90205	91317	.	-	.	Parent=PF3D7_0201900;length_added=0
Pf3D7_02_v3	Chappell_et_al_combined_UTRs	5UTR	98839	100157	.	-	.	Parent=PF3D7_0201900;length_added=636
Pf3D7_02_v3	Chappell_et_al_combined_UTRs	3UTR	102137	103384	.	-	.	Parent=PF3D7_0202000;length_added=0
Pf3D7_02_v3	Chappell_et_al_combined_UTRs	5UTR	105797	106662	.	-	.	Parent=PF3D7_0202000;length_added=30
Pf3D7_02_v3	Chappell_et_al_combined_UTRs	3UTR	108217	109563	.	-	.	Parent=PF3D7_0202100;length_added=0
Pf3D7_02_v3	Chappell_et_al_combined_UTRs	5UTR	110581	111658	.	-	.	Parent=PF3D7_0202100;length_added=572
Pf3D7_02_v3	Chappell_et_al_combined_UTRs	3UTR	111818	112546	.	-	.	Parent=PF3D7_0202200;length_added=0
Pf3D7_02_v3	Chappell_et_al_combined_UTRs	5UTR	113683	115064	.	-	.	Parent=PF3D7_0202200;length_added=0
Pf3D7_02_v3	Chappell_et_al_combined_UTRs	5UTR	117033	117224	.	+	.	Parent=PF3D7_0202300;length_added=3
Pf3D7_02_v3	Chappell_et_al_combined_UTRs	3UTR	118236	118455	.	+	.	Parent=PF3D7_0202300;length_added=0
Pf3D7_02_v3	Chappell_et_al_combined_UTRs	5UTR	118835	120523	.	+	.	Parent=PF3D7_0202400;length_added=1315
Pf3D7_02_v3	Chappell_et_al_combined_UTRs	3UTR	124103	125090	.	+	.	Parent=PF3D7_0202400;length_added=0
Pf3D7_02_v3	Chappell_et_al_combined_UTRs	5UTR	127203	127993	.	+	.	Parent=PF3D7_0202500;length_added=412
Pf3D7_02_v3	Chappell_et_al_combined_UTRs	3UTR	128315	129089	.	+	.	Parent=PF3D7_0202500;length_added=0
Pf3D7_02_v3	Chappell_et_al_combined_UTRs	3UTR	129336	129341	.	-	.	Parent=PF3D7_0202600;length_added=0
Pf3D7_02_v3	Chappell_et_al_combined_UTRs	5UTR	133564	134329	.	-	.	Parent=PF3D7_0202600;length_added=0
Pf3D7_02_v3	Chappell_et_al_combined_UTRs	5UTR	134779	135522	.	+	.	Parent=PF3D7_0202700;length_added=0
Pf3D7_02_v3	Chappell_et_al_combined_UTRs	3UTR	137140	137615	.	+	.	Parent=PF3D7_0202700;length_added=0
Pf3D7_02_v3	Chappell_et_al_combined_UTRs	3UTR	137155	137556	.	-	.	Parent=PF3D7_0202800;length_added=0
Pf3D7_02_v3	Chappell_et_al_combined_UTRs	5UTR	138390	141252	.	-	.	Parent=PF3D7_0202800;length_added=2693
Pf3D7_02_v3	Chappell_et_al_combined_UTRs	5UTR	138621	138926	.	+	.	Parent=PF3D7_0202900;length_added=68
Pf3D7_02_v3	Chappell_et_al_combined_UTRs	3UTR	141193	141266	.	+	.	Parent=PF3D7_0202900;length_added=0
Pf3D7_02_v3	Chappell_et_al_combined_UTRs	3UTR	141269	141624	.	-	.	Parent=PF3D7_0203000;length_added=0
Pf3D7_02_v3	Chappell_et_al_combined_UTRs	5UTR	147565	148515	.	-	.	Parent=PF3D7_0203000;length_added=4
Pf3D7_02_v3	Chappell_et_al_combined_UTRs	3UTR	148914	149523	.	-	.	Parent=PF3D7_0203100;length_added=0
Pf3D7_02_v3	Chappell_et_al_combined_UTRs	5UTR	156982	157296	.	-	.	Parent=PF3D7_0203100;length_added=89
Pf3D7_02_v3	Chappell_et_al_combined_UTRs	3UTR	157937	158136	.	-	.	Parent=PF3D7_0203200;length_added=0
Pf3D7_02_v3	Chappell_et_al_combined_UTRs	5UTR	159661	159891	.	-	.	Parent=PF3D7_0203200;length_added=54
Pf3D7_02_v3	Chappell_et_al_combined_UTRs	5UTR	160393	160513	.	+	.	Parent=PF3D7_0203300;length_added=0
Pf3D7_02_v3	Chappell_et_al_combined_UTRs	3UTR	161243	161450	.	+	.	Parent=PF3D7_0203300;length_added=0
Pf3D7_02_v3	Chappell_et_al_combined_UTRs	3UTR	161491	162064	.	-	.	Parent=PF3D7_0203400;length_added=0
Pf3D7_02_v3	Chappell_et_al_combined_UTRs	5UTR	162901	163864	.	-	.	Parent=PF3D7_0203400;length_added=3
Pf3D7_02_v3	Chappell_et_al_combined_UTRs	5UTR	165912	166143	.	+	.	Parent=PF3D7_0203600;length_added=0
Pf3D7_02_v3	Chappell_et_al_combined_UTRs	3UTR	168052	168559	.	+	.	Parent=PF3D7_0203600;length_added=0
Pf3D7_02_v3	Chappell_et_al_combined_UTRs	3UTR	168580	168681	.	-	.	Parent=PF3D7_0203700;length_added=0
Pf3D7_02_v3	Chappell_et_al_combined_UTRs	5UTR	170137	170767	.	-	.	Parent=PF3D7_0203700;length_added=49
Pf3D7_02_v3	Chappell_et_al_combined_UTRs	3UTR	171277	171562	.	-	.	Parent=PF3D7_0203800;length_added=0
Pf3D7_02_v3	Chappell_et_al_combined_UTRs	5UTR	174913	175196	.	-	.	Parent=PF3D7_0203800;length_added=0
Pf3D7_02_v3	Chappell_et_al_combined_UTRs	5UTR	176370	176566	.	+	.	Parent=PF3D7_0203900;length_added=0
Pf3D7_02_v3	Chappell_et_al_combined_UTRs	3UTR	178301	178737	.	+	.	Parent=PF3D7_0203900;length_added=0
Pf3D7_02_v3	Chappell_et_al_combined_UTRs	3UTR	181527	181941	.	+	.	Parent=PF3D7_0204000;length_added=0
Pf3D7_02_v3	Chappell_et_al_combined_UTRs	3UTR	181749	182227	.	-	.	Parent=PF3D7_0204100;length_added=0
Pf3D7_02_v3	Chappell_et_al_combined_UTRs	5UTR	189116	189877	.	-	.	Parent=PF3D7_0204100;length_added=0
Pf3D7_02_v3	Chappell_et_al_combined_UTRs	5UTR	192755	192817	.	+	.	Parent=PF3D7_0204200;length_added=0
Pf3D7_02_v3	Chappell_et_al_combined_UTRs	3UTR	194200	194248	.	+	.	Parent=PF3D7_0204200;length_added=0
Pf3D7_02_v3	Chappell_et_al_combined_UTRs	3UTR	194272	194825	.	-	.	Parent=PF3D7_0204300;length_added=0
Pf3D7_02_v3	Chappell_et_al_combined_UTRs	5UTR	196917	197151	.	-	.	Parent=PF3D7_0204300;length_added=0
Pf3D7_02_v3	Chappell_et_al_combined_UTRs	3UTR	197153	197218	.	-	.	Parent=PF3D7_0204400;length_added=0
Pf3D7_02_v3	Chappell_et_al_combined_UTRs	5UTR	199571	199613	.	-	.	Parent=PF3D7_0204500;length_added=0
Pf3D7_02_v3	Chappell_et_al_combined_UTRs	3UTR	199889	200481	.	-	.	Parent=PF3D7_0204600;length_added=0
Pf3D7_02_v3	Chappell_et_al_combined_UTRs	5UTR	204049	204454	.	-	.	Parent=PF3D7_0204600;length_added=33
Pf3D7_02_v3	Chappell_et_al_combined_UTRs	3UTR	204784	205888	.	-	.	Parent=PF3D7_0204700;length_added=0
Pf3D7_02_v3	Chappell_et_al_combined_UTRs	5UTR	207404	207425	.	-	.	Parent=PF3D7_0204700;length_added=0
Pf3D7_02_v3	Chappell_et_al_combined_UTRs	3UTR	209149	209582	.	-	.	Parent=PF3D7_0204800;length_added=0
Pf3D7_02_v3	Chappell_et_al_combined_UTRs	5UTR	210834	211029	.	-	.	Parent=PF3D7_0204800;length_added=85
Pf3D7_02_v3	Chappell_et_al_combined_UTRs	5UTR	211067	211347	.	+	.	Parent=PF3D7_0204900;length_added=45
Pf3D7_02_v3	Chappell_et_al_combined_UTRs	3UTR	212628	212635	.	+	.	Parent=PF3D7_0204900;length_added=0
Pf3D7_02_v3	Chappell_et_al_combined_UTRs	3UTR	212672	212981	.	-	.	Parent=PF3D7_0205000;length_added=0
Pf3D7_02_v3	Chappell_et_al_combined_UTRs	5UTR	214509	214714	.	-	.	Parent=PF3D7_0205000;length_added=0
Pf3D7_02_v3	Chappell_et_al_combined_UTRs	5UTR	217349	217843	.	-	.	Parent=PF3D7_0205100;length_added=307
Pf3D7_02_v3	Chappell_et_al_combined_UTRs	5UTR	222830	223477	.	+	.	Parent=PF3D7_0205400;length_added=242
Pf3D7_02_v3	Chappell_et_al_combined_UTRs	3UTR	224852	225455	.	+	.	Parent=PF3D7_0205400;length_added=0
Pf3D7_02_v3	Chappell_et_al_combined_UTRs	3UTR	225212	225561	.	-	.	Parent=PF3D7_0205500;length_added=0
Pf3D7_02_v3	Chappell_et_al_combined_UTRs	5UTR	226246	226438	.	-	.	Parent=PF3D7_0205500;length_added=10
Pf3D7_02_v3	Chappell_et_al_combined_UTRs	5UTR	227756	228024	.	+	.	Parent=PF3D7_0205600;length_added=19
Pf3D7_02_v3	Chappell_et_al_combined_UTRs	3UTR	229933	230583	.	+	.	Parent=PF3D7_0205600;length_added=0
Pf3D7_02_v3	Chappell_et_al_combined_UTRs	5UTR	230768	231140	.	+	.	Parent=PF3D7_0205700;length_added=0
Pf3D7_02_v3	Chappell_et_al_combined_UTRs	3UTR	232530	232631	.	+	.	Parent=PF3D7_0205700;length_added=0
Pf3D7_02_v3	Chappell_et_al_combined_UTRs	3UTR	232642	232728	.	-	.	Parent=PF3D7_0205800;length_added=0
Pf3D7_02_v3	Chappell_et_al_combined_UTRs	5UTR	233477	233918	.	-	.	Parent=PF3D7_0205800;length_added=0
Pf3D7_02_v3	Chappell_et_al_combined_UTRs	5UTR	234461	235236	.	+	.	Parent=PF3D7_0205900;length_added=184
Pf3D7_02_v3	Chappell_et_al_combined_UTRs	3UTR	238817	239124	.	+	.	Parent=PF3D7_0205900;length_added=0
Pf3D7_02_v3	Chappell_et_al_combined_UTRs	3UTR	239146	239245	.	-	.	Parent=PF3D7_0206000;length_added=0
Pf3D7_02_v3	Chappell_et_al_combined_UTRs	5UTR	243797	244604	.	-	.	Parent=PF3D7_0206000;length_added=53
Pf3D7_02_v3	Chappell_et_al_combined_UTRs	5UTR	244645	245357	.	+	.	Parent=PF3D7_0206100;length_added=0
Pf3D7_02_v3	Chappell_et_al_combined_UTRs	3UTR	246700	248513	.	+	.	Parent=PF3D7_0206100;length_added=0
Pf3D7_02_v3	Chappell_et_al_combined_UTRs	5UTR	248880	249029	.	+	.	Parent=PF3D7_0206200;length_added=0
Pf3D7_02_v3	Chappell_et_al_combined_UTRs	3UTR	250728	251521	.	+	.	Parent=PF3D7_0206200;length_added=0
Pf3D7_02_v3	Chappell_et_al_combined_UTRs	3UTR	262727	263036	.	-	.	Parent=PF3D7_0206500;length_added=0
Pf3D7_02_v3	Chappell_et_al_combined_UTRs	5UTR	267348	268003	.	-	.	Parent=PF3D7_0206500;length_added=0
Pf3D7_02_v3	Chappell_et_al_combined_UTRs	3UTR	268187	270077	.	-	.	Parent=PF3D7_0206600;length_added=0
Pf3D7_02_v3	Chappell_et_al_combined_UTRs	5UTR	270620	270646	.	-	.	Parent=PF3D7_0206600;length_added=0
Pf3D7_02_v3	Chappell_et_al_combined_UTRs	5UTR	271374	271593	.	+	.	Parent=PF3D7_0206700;length_added=0
Pf3D7_02_v3	Chappell_et_al_combined_UTRs	3UTR	271576	273688	.	-	.	Parent=PF3D7_0206800;length_added=0
Pf3D7_02_v3	Chappell_et_al_combined_UTRs	3UTR	273010	274711	.	+	.	Parent=PF3D7_0206700;length_added=0
Pf3D7_02_v3	Chappell_et_al_combined_UTRs	5UTR	274508	274917	.	-	.	Parent=PF3D7_0206800;length_added=0
Pf3D7_02_v3	Chappell_et_al_combined_UTRs	3UTR	274946	275539	.	-	.	Parent=PF3D7_0206900;length_added=0
Pf3D7_02_v3	Chappell_et_al_combined_UTRs	5UTR	276578	276712	.	-	.	Parent=PF3D7_0206900;length_added=130
Pf3D7_02_v3	Chappell_et_al_combined_UTRs	3UTR	276725	277493	.	-	.	Parent=PF3D7_0207000;length_added=0
Pf3D7_02_v3	Chappell_et_al_combined_UTRs	5UTR	278457	279258	.	-	.	Parent=PF3D7_0207000;length_added=459
Pf3D7_02_v3	Chappell_et_al_combined_UTRs	5UTR	281275	281906	.	+	.	Parent=PF3D7_0207100;length_added=233
Pf3D7_02_v3	Chappell_et_al_combined_UTRs	3UTR	287346	287696	.	+	.	Parent=PF3D7_0207100;length_added=0
Pf3D7_02_v3	Chappell_et_al_combined_UTRs	3UTR	287423	288182	.	-	.	Parent=PF3D7_0207200;length_added=0
Pf3D7_02_v3	Chappell_et_al_combined_UTRs	5UTR	288666	288941	.	-	.	Parent=PF3D7_0207200;length_added=0
Pf3D7_02_v3	Chappell_et_al_combined_UTRs	3UTR	293896	294272	.	-	.	Parent=PF3D7_0207400;length_added=0
Pf3D7_02_v3	Chappell_et_al_combined_UTRs	5UTR	297617	297980	.	-	.	Parent=PF3D7_0207400;length_added=119
Pf3D7_02_v3	Chappell_et_al_combined_UTRs	3UTR	298380	298896	.	-	.	Parent=PF3D7_0207500;length_added=0
Pf3D7_02_v3	Chappell_et_al_combined_UTRs	5UTR	302565	302820	.	-	.	Parent=PF3D7_0207500;length_added=62
Pf3D7_02_v3	Chappell_et_al_combined_UTRs	3UTR	303409	303592	.	-	.	Parent=PF3D7_0207600;length_added=0
Pf3D7_02_v3	Chappell_et_al_combined_UTRs	5UTR	307028	307376	.	-	.	Parent=PF3D7_0207600;length_added=203
Pf3D7_02_v3	Chappell_et_al_combined_UTRs	3UTR	308628	308846	.	-	.	Parent=PF3D7_0207700;length_added=0
Pf3D7_02_v3	Chappell_et_al_combined_UTRs	5UTR	312156	312348	.	-	.	Parent=PF3D7_0207700;length_added=0
Pf3D7_02_v3	Chappell_et_al_combined_UTRs	3UTR	312990	313448	.	-	.	Parent=PF3D7_0207800;length_added=0
Pf3D7_02_v3	Chappell_et_al_combined_UTRs	5UTR	316742	316944	.	-	.	Parent=PF3D7_0207800;length_added=62
Pf3D7_02_v3	Chappell_et_al_combined_UTRs	3UTR	317422	317595	.	-	.	Parent=PF3D7_0207900;length_added=0
Pf3D7_02_v3	Chappell_et_al_combined_UTRs	5UTR	321311	321552	.	-	.	Parent=PF3D7_0207900;length_added=0
Pf3D7_02_v3	Chappell_et_al_combined_UTRs	3UTR	322329	322337	.	-	.	Parent=PF3D7_0208000;length_added=0
Pf3D7_02_v3	Chappell_et_al_combined_UTRs	5UTR	325724	326390	.	-	.	Parent=PF3D7_0208000;length_added=423
Pf3D7_02_v3	Chappell_et_al_combined_UTRs	5UTR	327442	327931	.	+	.	Parent=PF3D7_0208100;length_added=219
Pf3D7_02_v3	Chappell_et_al_combined_UTRs	3UTR	335204	335433	.	+	.	Parent=PF3D7_0208100;length_added=0
Pf3D7_02_v3	Chappell_et_al_combined_UTRs	3UTR	335421	335678	.	-	.	Parent=PF3D7_0208200;length_added=0
Pf3D7_02_v3	Chappell_et_al_combined_UTRs	5UTR	336582	337000	.	-	.	Parent=PF3D7_0208200;length_added=9
Pf3D7_02_v3	Chappell_et_al_combined_UTRs	5UTR	337310	337557	.	+	.	Parent=PF3D7_0208300;length_added=29
Pf3D7_02_v3	Chappell_et_al_combined_UTRs	3UTR	342081	343307	.	-	.	Parent=PF3D7_0208400;length_added=0
Pf3D7_02_v3	Chappell_et_al_combined_UTRs	3UTR	342967	343223	.	+	.	Parent=PF3D7_0208300;length_added=0
Pf3D7_02_v3	Chappell_et_al_combined_UTRs	5UTR	349341	351139	.	-	.	Parent=PF3D7_0208400;length_added=203
Pf3D7_02_v3	Chappell_et_al_combined_UTRs	5UTR	351650	352835	.	+	.	Parent=PF3D7_0208500;length_added=170
Pf3D7_02_v3	Chappell_et_al_combined_UTRs	3UTR	353629	354043	.	+	.	Parent=PF3D7_0208500;length_added=0
Pf3D7_02_v3	Chappell_et_al_combined_UTRs	5UTR	354341	354620	.	+	.	Parent=PF3D7_0208600;length_added=76
Pf3D7_02_v3	Chappell_et_al_combined_UTRs	3UTR	356118	356448	.	+	.	Parent=PF3D7_0208600;length_added=0
Pf3D7_02_v3	Chappell_et_al_combined_UTRs	3UTR	356196	356500	.	-	.	Parent=PF3D7_0208700;length_added=0
Pf3D7_02_v3	Chappell_et_al_combined_UTRs	5UTR	358015	358035	.	-	.	Parent=PF3D7_0208700;length_added=0
Pf3D7_02_v3	Chappell_et_al_combined_UTRs	5UTR	358084	359141	.	+	.	Parent=PF3D7_0208800;length_added=0
Pf3D7_02_v3	Chappell_et_al_combined_UTRs	3UTR	359850	360086	.	+	.	Parent=PF3D7_0208800;length_added=0
Pf3D7_02_v3	Chappell_et_al_combined_UTRs	5UTR	369351	370437	.	+	.	Parent=PF3D7_0209000;length_added=274
Pf3D7_02_v3	Chappell_et_al_combined_UTRs	3UTR	379846	380156	.	+	.	Parent=PF3D7_0209000;length_added=0
Pf3D7_02_v3	Chappell_et_al_combined_UTRs	3UTR	380935	381129	.	-	.	Parent=PF3D7_0209100;length_added=0
Pf3D7_02_v3	Chappell_et_al_combined_UTRs	5UTR	383446	384245	.	-	.	Parent=PF3D7_0209100;length_added=264
Pf3D7_02_v3	Chappell_et_al_combined_UTRs	3UTR	384529	384864	.	-	.	Parent=PF3D7_0209200;length_added=0
Pf3D7_02_v3	Chappell_et_al_combined_UTRs	5UTR	386581	386885	.	-	.	Parent=PF3D7_0209200;length_added=0
Pf3D7_02_v3	Chappell_et_al_combined_UTRs	5UTR	386930	387272	.	+	.	Parent=PF3D7_0209300;length_added=10
Pf3D7_02_v3	Chappell_et_al_combined_UTRs	3UTR	388152	388236	.	+	.	Parent=PF3D7_0209300;length_added=0
Pf3D7_02_v3	Chappell_et_al_combined_UTRs	3UTR	388216	388423	.	-	.	Parent=PF3D7_0209400;length_added=0
Pf3D7_02_v3	Chappell_et_al_combined_UTRs	5UTR	390612	391107	.	-	.	Parent=PF3D7_0209400;length_added=174
Pf3D7_02_v3	Chappell_et_al_combined_UTRs	3UTR	391238	391274	.	-	.	Parent=PF3D7_0209500;length_added=0
Pf3D7_02_v3	Chappell_et_al_combined_UTRs	5UTR	392790	392887	.	-	.	Parent=PF3D7_0209500;length_added=0
Pf3D7_02_v3	Chappell_et_al_combined_UTRs	3UTR	393969	394236	.	-	.	Parent=PF3D7_0209600;length_added=0
Pf3D7_02_v3	Chappell_et_al_combined_UTRs	5UTR	398746	399286	.	-	.	Parent=PF3D7_0209600;length_added=0
Pf3D7_02_v3	Chappell_et_al_combined_UTRs	3UTR	400078	400152	.	-	.	Parent=PF3D7_0209700;length_added=0
Pf3D7_02_v3	Chappell_et_al_combined_UTRs	5UTR	401860	402755	.	-	.	Parent=PF3D7_0209700;length_added=361
Pf3D7_02_v3	Chappell_et_al_combined_UTRs	3UTR	403095	404280	.	-	.	Parent=PF3D7_0209800;length_added=0
Pf3D7_02_v3	Chappell_et_al_combined_UTRs	5UTR	406356	406706	.	-	.	Parent=PF3D7_0209800;length_added=27
Pf3D7_02_v3	Chappell_et_al_combined_UTRs	5UTR	407680	409982	.	+	.	Parent=PF3D7_0210000;length_added=1769
Pf3D7_02_v3	Chappell_et_al_combined_UTRs	3UTR	410229	411199	.	+	.	Parent=PF3D7_0210000;length_added=0
Pf3D7_02_v3	Chappell_et_al_combined_UTRs	5UTR	411419	412274	.	+	.	Parent=PF3D7_0210100;length_added=377
Pf3D7_02_v3	Chappell_et_al_combined_UTRs	3UTR	412860	412963	.	+	.	Parent=PF3D7_0210100;length_added=0
Pf3D7_02_v3	Chappell_et_al_combined_UTRs	3UTR	412948	413277	.	-	.	Parent=PF3D7_0210200;length_added=0
Pf3D7_02_v3	Chappell_et_al_combined_UTRs	5UTR	421138	421861	.	-	.	Parent=PF3D7_0210200;length_added=365
Pf3D7_02_v3	Chappell_et_al_combined_UTRs	3UTR	422574	423062	.	-	.	Parent=PF3D7_0210300;length_added=0
Pf3D7_02_v3	Chappell_et_al_combined_UTRs	5UTR	424655	425116	.	-	.	Parent=PF3D7_0210300;length_added=0
Pf3D7_02_v3	Chappell_et_al_combined_UTRs	5UTR	425599	425688	.	+	.	Parent=PF3D7_0210400;length_added=13
Pf3D7_02_v3	Chappell_et_al_combined_UTRs	3UTR	426498	427108	.	+	.	Parent=PF3D7_0210400;length_added=0
Pf3D7_02_v3	Chappell_et_al_combined_UTRs	5UTR	427161	427489	.	+	.	Parent=PF3D7_0210500;length_added=0
Pf3D7_02_v3	Chappell_et_al_combined_UTRs	3UTR	431531	431611	.	+	.	Parent=PF3D7_0210500;length_added=0
Pf3D7_02_v3	Chappell_et_al_combined_UTRs	3UTR	431716	432040	.	-	.	Parent=PF3D7_0210600;length_added=0
Pf3D7_02_v3	Chappell_et_al_combined_UTRs	5UTR	434087	434231	.	-	.	Parent=PF3D7_0210600;length_added=12
Pf3D7_02_v3	Chappell_et_al_combined_UTRs	5UTR	435985	436049	.	+	.	Parent=PF3D7_0210700;length_added=0
Pf3D7_02_v3	Chappell_et_al_combined_UTRs	3UTR	436995	437173	.	+	.	Parent=PF3D7_0210700;length_added=0
Pf3D7_02_v3	Chappell_et_al_combined_UTRs	3UTR	437342	437754	.	-	.	Parent=PF3D7_0210800;length_added=0
Pf3D7_02_v3	Chappell_et_al_combined_UTRs	5UTR	439003	439708	.	-	.	Parent=PF3D7_0210800;length_added=168
Pf3D7_02_v3	Chappell_et_al_combined_UTRs	3UTR	441381	442079	.	-	.	Parent=PF3D7_0210900;length_added=0
Pf3D7_02_v3	Chappell_et_al_combined_UTRs	5UTR	442935	443570	.	-	.	Parent=PF3D7_0210900;length_added=9
Pf3D7_02_v3	Chappell_et_al_combined_UTRs	5UTR	451526	451750	.	+	.	Parent=PF3D7_0211100;length_added=0
Pf3D7_02_v3	Chappell_et_al_combined_UTRs	3UTR	455117	455367	.	+	.	Parent=PF3D7_0211100;length_added=0
Pf3D7_02_v3	Chappell_et_al_combined_UTRs	3UTR	455265	455578	.	-	.	Parent=PF3D7_0211200;length_added=0
Pf3D7_02_v3	Chappell_et_al_combined_UTRs	5UTR	456287	456900	.	-	.	Parent=PF3D7_0211200;length_added=346
Pf3D7_02_v3	Chappell_et_al_combined_UTRs	3UTR	456907	457129	.	-	.	Parent=PF3D7_0211300;length_added=0
Pf3D7_02_v3	Chappell_et_al_combined_UTRs	5UTR	458586	458616	.	-	.	Parent=PF3D7_0211300;length_added=0
Pf3D7_02_v3	Chappell_et_al_combined_UTRs	3UTR	458932	459071	.	-	.	Parent=PF3D7_0211400;length_added=0
Pf3D7_02_v3	Chappell_et_al_combined_UTRs	5UTR	461519	461640	.	-	.	Parent=PF3D7_0211400;length_added=0
Pf3D7_02_v3	Chappell_et_al_combined_UTRs	5UTR	463147	463162	.	+	.	Parent=PF3D7_0211500;length_added=0
Pf3D7_02_v3	Chappell_et_al_combined_UTRs	3UTR	466901	467352	.	+	.	Parent=PF3D7_0211500;length_added=0
Pf3D7_02_v3	Chappell_et_al_combined_UTRs	5UTR	467682	467846	.	+	.	Parent=PF3D7_0211600;length_added=0
Pf3D7_02_v3	Chappell_et_al_combined_UTRs	3UTR	468477	468518	.	+	.	Parent=PF3D7_0211600;length_added=0
Pf3D7_02_v3	Chappell_et_al_combined_UTRs	5UTR	469408	469789	.	+	.	Parent=PF3D7_0211700;length_added=0
Pf3D7_02_v3	Chappell_et_al_combined_UTRs	3UTR	473492	474167	.	+	.	Parent=PF3D7_0211700;length_added=0
Pf3D7_02_v3	Chappell_et_al_combined_UTRs	5UTR	475109	475241	.	+	.	Parent=PF3D7_0211800;length_added=0
Pf3D7_02_v3	Chappell_et_al_combined_UTRs	3UTR	477075	477618	.	+	.	Parent=PF3D7_0211800;length_added=0
Pf3D7_02_v3	Chappell_et_al_combined_UTRs	3UTR	477189	477431	.	-	.	Parent=PF3D7_0211900;length_added=0
Pf3D7_02_v3	Chappell_et_al_combined_UTRs	5UTR	479092	479816	.	-	.	Parent=PF3D7_0211900;length_added=320
Pf3D7_02_v3	Chappell_et_al_combined_UTRs	5UTR	479683	480099	.	+	.	Parent=PF3D7_0212000;length_added=294
Pf3D7_02_v3	Chappell_et_al_combined_UTRs	3UTR	481433	481854	.	+	.	Parent=PF3D7_0212000;length_added=0
Pf3D7_02_v3	Chappell_et_al_combined_UTRs	5UTR	483322	483435	.	+	.	Parent=PF3D7_0212100;length_added=0
Pf3D7_02_v3	Chappell_et_al_combined_UTRs	3UTR	488971	489702	.	+	.	Parent=PF3D7_0212100;length_added=0
Pf3D7_02_v3	Chappell_et_al_combined_UTRs	3UTR	489203	489903	.	-	.	Parent=PF3D7_0212200;length_added=0
Pf3D7_02_v3	Chappell_et_al_combined_UTRs	5UTR	490819	491256	.	-	.	Parent=PF3D7_0212200;length_added=0
Pf3D7_02_v3	Chappell_et_al_combined_UTRs	5UTR	491640	492615	.	+	.	Parent=PF3D7_0212300;length_added=201
Pf3D7_02_v3	Chappell_et_al_combined_UTRs	3UTR	494307	495105	.	+	.	Parent=PF3D7_0212300;length_added=0
Pf3D7_02_v3	Chappell_et_al_combined_UTRs	3UTR	494337	495165	.	-	.	Parent=PF3D7_0212400;length_added=0
Pf3D7_02_v3	Chappell_et_al_combined_UTRs	5UTR	507855	507898	.	-	.	Parent=PF3D7_0212400;length_added=0
Pf3D7_02_v3	Chappell_et_al_combined_UTRs	5UTR	508665	509524	.	+	.	Parent=PF3D7_0212500;length_added=32
Pf3D7_02_v3	Chappell_et_al_combined_UTRs	3UTR	521747	521769	.	+	.	Parent=PF3D7_0212500;length_added=0
Pf3D7_02_v3	Chappell_et_al_combined_UTRs	5UTR	522339	522930	.	+	.	Parent=PF3D7_0212600;length_added=358
Pf3D7_02_v3	Chappell_et_al_combined_UTRs	3UTR	524000	524405	.	+	.	Parent=PF3D7_0212600;length_added=0
Pf3D7_02_v3	Chappell_et_al_combined_UTRs	3UTR	524470	524699	.	-	.	Parent=PF3D7_0212700;length_added=0
Pf3D7_02_v3	Chappell_et_al_combined_UTRs	5UTR	526044	526067	.	-	.	Parent=PF3D7_0212700;length_added=0
Pf3D7_02_v3	Chappell_et_al_combined_UTRs	5UTR	526387	528248	.	+	.	Parent=PF3D7_0212800;length_added=709
Pf3D7_02_v3	Chappell_et_al_combined_UTRs	5UTR	532001	533252	.	+	.	Parent=PF3D7_0212900;length_added=617
Pf3D7_02_v3	Chappell_et_al_combined_UTRs	3UTR	534351	534657	.	+	.	Parent=PF3D7_0212900;length_added=0
Pf3D7_02_v3	Chappell_et_al_combined_UTRs	5UTR	534659	535645	.	+	.	Parent=PF3D7_0213000;length_added=0
Pf3D7_02_v3	Chappell_et_al_combined_UTRs	3UTR	536147	536945	.	+	.	Parent=PF3D7_0213000;length_added=0
Pf3D7_02_v3	Chappell_et_al_combined_UTRs	5UTR	537390	537788	.	+	.	Parent=PF3D7_0213100;length_added=24
Pf3D7_02_v3	Chappell_et_al_combined_UTRs	3UTR	539421	540199	.	+	.	Parent=PF3D7_0213100;length_added=0
Pf3D7_02_v3	Chappell_et_al_combined_UTRs	3UTR	539809	540408	.	-	.	Parent=PF3D7_0213200;length_added=0
Pf3D7_02_v3	Chappell_et_al_combined_UTRs	5UTR	540403	541810	.	+	.	Parent=PF3D7_0213400;length_added=1329
Pf3D7_02_v3	Chappell_et_al_combined_UTRs	5UTR	540970	541065	.	-	.	Parent=PF3D7_0213200;length_added=0
Pf3D7_02_v3	Chappell_et_al_combined_UTRs	3UTR	541071	541085	.	-	.	Parent=PF3D7_0213300;length_added=0
Pf3D7_02_v3	Chappell_et_al_combined_UTRs	5UTR	541549	542094	.	-	.	Parent=PF3D7_0213300;length_added=334
Pf3D7_02_v3	Chappell_et_al_combined_UTRs	3UTR	543700	543801	.	-	.	Parent=PF3D7_0213500;length_added=0
Pf3D7_02_v3	Chappell_et_al_combined_UTRs	5UTR	545896	546217	.	-	.	Parent=PF3D7_0213500;length_added=0
Pf3D7_02_v3	Chappell_et_al_combined_UTRs	5UTR	556774	557047	.	+	.	Parent=PF3D7_0213700;length_added=14
Pf3D7_02_v3	Chappell_et_al_combined_UTRs	3UTR	557697	558250	.	+	.	Parent=PF3D7_0213700;length_added=0
Pf3D7_02_v3	Chappell_et_al_combined_UTRs	3UTR	560872	561121	.	-	.	Parent=PF3D7_0213900;length_added=0
Pf3D7_02_v3	Chappell_et_al_combined_UTRs	5UTR	564623	565395	.	-	.	Parent=PF3D7_0213900;length_added=66
Pf3D7_02_v3	Chappell_et_al_combined_UTRs	5UTR	565669	566120	.	+	.	Parent=PF3D7_0214000;length_added=1
Pf3D7_02_v3	Chappell_et_al_combined_UTRs	3UTR	567895	568518	.	+	.	Parent=PF3D7_0214000;length_added=0
Pf3D7_02_v3	Chappell_et_al_combined_UTRs	3UTR	568246	568528	.	-	.	Parent=PF3D7_0214100;length_added=0
Pf3D7_02_v3	Chappell_et_al_combined_UTRs	5UTR	573316	573893	.	-	.	Parent=PF3D7_0214100;length_added=25
Pf3D7_02_v3	Chappell_et_al_combined_UTRs	3UTR	574898	575154	.	-	.	Parent=PF3D7_0214200;length_added=0
Pf3D7_02_v3	Chappell_et_al_combined_UTRs	5UTR	576055	576521	.	-	.	Parent=PF3D7_0214200;length_added=57
Pf3D7_02_v3	Chappell_et_al_combined_UTRs	5UTR	577433	578661	.	+	.	Parent=PF3D7_0214300;length_added=0
Pf3D7_02_v3	Chappell_et_al_combined_UTRs	3UTR	586165	586702	.	+	.	Parent=PF3D7_0214300;length_added=0
Pf3D7_02_v3	Chappell_et_al_combined_UTRs	3UTR	586717	586764	.	-	.	Parent=PF3D7_0214400;length_added=0
Pf3D7_02_v3	Chappell_et_al_combined_UTRs	5UTR	589052	589640	.	-	.	Parent=PF3D7_0214400;length_added=56
Pf3D7_02_v3	Chappell_et_al_combined_UTRs	5UTR	590110	590500	.	+	.	Parent=PF3D7_0214500;length_added=6
Pf3D7_02_v3	Chappell_et_al_combined_UTRs	3UTR	591422	591752	.	+	.	Parent=PF3D7_0214500;length_added=0
Pf3D7_02_v3	Chappell_et_al_combined_UTRs	5UTR	593374	594195	.	+	.	Parent=PF3D7_0214600;length_added=0
Pf3D7_02_v3	Chappell_et_al_combined_UTRs	3UTR	599341	600035	.	+	.	Parent=PF3D7_0214600;length_added=0
Pf3D7_02_v3	Chappell_et_al_combined_UTRs	3UTR	599425	599828	.	-	.	Parent=PF3D7_0214700;length_added=0
Pf3D7_02_v3	Chappell_et_al_combined_UTRs	5UTR	601713	601740	.	-	.	Parent=PF3D7_0214700;length_added=0
Pf3D7_02_v3	Chappell_et_al_combined_UTRs	5UTR	603261	605044	.	+	.	Parent=PF3D7_0214800;length_added=513
Pf3D7_02_v3	Chappell_et_al_combined_UTRs	3UTR	609326	609873	.	+	.	Parent=PF3D7_0214800;length_added=0
Pf3D7_02_v3	Chappell_et_al_combined_UTRs	5UTR	609924	610624	.	+	.	Parent=PF3D7_0214900;length_added=369
Pf3D7_02_v3	Chappell_et_al_combined_UTRs	3UTR	615373	616306	.	+	.	Parent=PF3D7_0214900;length_added=0
Pf3D7_02_v3	Chappell_et_al_combined_UTRs	3UTR	615813	616771	.	-	.	Parent=PF3D7_0215000;length_added=0
Pf3D7_02_v3	Chappell_et_al_combined_UTRs	5UTR	619430	621692	.	-	.	Parent=PF3D7_0215000;length_added=442
Pf3D7_02_v3	Chappell_et_al_combined_UTRs	3UTR	622029	622523	.	-	.	Parent=PF3D7_0215100;length_added=0
Pf3D7_02_v3	Chappell_et_al_combined_UTRs	5UTR	624307	624953	.	-	.	Parent=PF3D7_0215100;length_added=1
Pf3D7_02_v3	Chappell_et_al_combined_UTRs	5UTR	625082	626975	.	+	.	Parent=PF3D7_0215200;length_added=54
Pf3D7_02_v3	Chappell_et_al_combined_UTRs	3UTR	628091	628641	.	-	.	Parent=PF3D7_0215300;length_added=0
Pf3D7_02_v3	Chappell_et_al_combined_UTRs	5UTR	631309	632681	.	-	.	Parent=PF3D7_0215300;length_added=0
Pf3D7_02_v3	Chappell_et_al_combined_UTRs	3UTR	634417	634588	.	-	.	Parent=PF3D7_0215400;length_added=0
Pf3D7_02_v3	Chappell_et_al_combined_UTRs	5UTR	637508	639395	.	-	.	Parent=PF3D7_0215400;length_added=67
Pf3D7_02_v3	Chappell_et_al_combined_UTRs	5UTR	639847	640399	.	+	.	Parent=PF3D7_0215500;length_added=0
Pf3D7_02_v3	Chappell_et_al_combined_UTRs	3UTR	642695	643411	.	+	.	Parent=PF3D7_0215500;length_added=0
Pf3D7_02_v3	Chappell_et_al_combined_UTRs	3UTR	642807	643105	.	-	.	Parent=PF3D7_0215600;length_added=0
Pf3D7_02_v3	Chappell_et_al_combined_UTRs	5UTR	644318	644902	.	-	.	Parent=PF3D7_0215600;length_added=81
Pf3D7_02_v3	Chappell_et_al_combined_UTRs	5UTR	645368	645928	.	+	.	Parent=PF3D7_0215700;length_added=30
Pf3D7_02_v3	Chappell_et_al_combined_UTRs	3UTR	650086	650460	.	+	.	Parent=PF3D7_0215700;length_added=0
Pf3D7_02_v3	Chappell_et_al_combined_UTRs	3UTR	650472	650662	.	-	.	Parent=PF3D7_0215800;length_added=0
Pf3D7_02_v3	Chappell_et_al_combined_UTRs	5UTR	653363	653693	.	-	.	Parent=PF3D7_0215800;length_added=69
Pf3D7_02_v3	Chappell_et_al_combined_UTRs	5UTR	657770	658635	.	+	.	Parent=PF3D7_0216000;length_added=0
Pf3D7_02_v3	Chappell_et_al_combined_UTRs	3UTR	664630	664734	.	+	.	Parent=PF3D7_0216000;length_added=0
Pf3D7_02_v3	Chappell_et_al_combined_UTRs	3UTR	664805	664983	.	-	.	Parent=PF3D7_0216100;length_added=0
Pf3D7_02_v3	Chappell_et_al_combined_UTRs	3UTR	668745	668984	.	-	.	Parent=PF3D7_0216200;length_added=0
Pf3D7_02_v3	Chappell_et_al_combined_UTRs	5UTR	669842	670058	.	-	.	Parent=PF3D7_0216200;length_added=38
Pf3D7_02_v3	Chappell_et_al_combined_UTRs	5UTR	670210	670412	.	+	.	Parent=PF3D7_0216300;length_added=153
Pf3D7_02_v3	Chappell_et_al_combined_UTRs	3UTR	674559	675095	.	+	.	Parent=PF3D7_0216300;length_added=0
Pf3D7_02_v3	Chappell_et_al_combined_UTRs	5UTR	675368	675430	.	+	.	Parent=PF3D7_0216400;length_added=0
Pf3D7_02_v3	Chappell_et_al_combined_UTRs	3UTR	677600	678010	.	+	.	Parent=PF3D7_0216400;length_added=0
Pf3D7_02_v3	Chappell_et_al_combined_UTRs	5UTR	678050	678486	.	+	.	Parent=PF3D7_0216500;length_added=0
Pf3D7_02_v3	Chappell_et_al_combined_UTRs	3UTR	683704	685025	.	+	.	Parent=PF3D7_0216500;length_added=0
Pf3D7_02_v3	Chappell_et_al_combined_UTRs	5UTR	685475	686484	.	+	.	Parent=PF3D7_0216600;length_added=178
Pf3D7_02_v3	Chappell_et_al_combined_UTRs	3UTR	688546	689382	.	+	.	Parent=PF3D7_0216600;length_added=0
Pf3D7_02_v3	Chappell_et_al_combined_UTRs	5UTR	689543	690310	.	+	.	Parent=PF3D7_0216700;length_added=301
Pf3D7_02_v3	Chappell_et_al_combined_UTRs	3UTR	695784	695989	.	+	.	Parent=PF3D7_0216700;length_added=0
Pf3D7_02_v3	Chappell_et_al_combined_UTRs	3UTR	695848	696192	.	-	.	Parent=PF3D7_0216800;length_added=0
Pf3D7_02_v3	Chappell_et_al_combined_UTRs	5UTR	699562	699564	.	-	.	Parent=PF3D7_0216800;length_added=0
Pf3D7_02_v3	Chappell_et_al_combined_UTRs	3UTR	703060	703089	.	-	.	Parent=PF3D7_0217000;length_added=0
Pf3D7_02_v3	Chappell_et_al_combined_UTRs	5UTR	706588	706862	.	-	.	Parent=PF3D7_0217000;length_added=65
Pf3D7_02_v3	Chappell_et_al_combined_UTRs	5UTR	707101	707737	.	+	.	Parent=PF3D7_0217100;length_added=0
Pf3D7_02_v3	Chappell_et_al_combined_UTRs	3UTR	709394	709839	.	+	.	Parent=PF3D7_0217100;length_added=0
Pf3D7_02_v3	Chappell_et_al_combined_UTRs	3UTR	709474	709798	.	-	.	Parent=PF3D7_0217200;length_added=0
Pf3D7_02_v3	Chappell_et_al_combined_UTRs	5UTR	715253	715607	.	-	.	Parent=PF3D7_0217200;length_added=0
Pf3D7_02_v3	Chappell_et_al_combined_UTRs	3UTR	715609	715797	.	-	.	Parent=PF3D7_0217300;length_added=0
Pf3D7_02_v3	Chappell_et_al_combined_UTRs	5UTR	716550	717140	.	-	.	Parent=PF3D7_0217300;length_added=8
Pf3D7_02_v3	Chappell_et_al_combined_UTRs	5UTR	717227	717691	.	+	.	Parent=PF3D7_0217400;length_added=143
Pf3D7_02_v3	Chappell_et_al_combined_UTRs	3UTR	718282	719177	.	+	.	Parent=PF3D7_0217400;length_added=0
Pf3D7_02_v3	Chappell_et_al_combined_UTRs	5UTR	719266	720436	.	+	.	Parent=PF3D7_0217500;length_added=31
Pf3D7_02_v3	Chappell_et_al_combined_UTRs	3UTR	722662	723617	.	+	.	Parent=PF3D7_0217500;length_added=0
Pf3D7_02_v3	Chappell_et_al_combined_UTRs	3UTR	723183	723746	.	-	.	Parent=PF3D7_0217600;length_added=0
Pf3D7_02_v3	Chappell_et_al_combined_UTRs	5UTR	729933	730639	.	-	.	Parent=PF3D7_0217600;length_added=138
Pf3D7_02_v3	Chappell_et_al_combined_UTRs	3UTR	731101	731119	.	-	.	Parent=PF3D7_0217700;length_added=0
Pf3D7_02_v3	Chappell_et_al_combined_UTRs	5UTR	732313	733231	.	-	.	Parent=PF3D7_0217700;length_added=65
Pf3D7_02_v3	Chappell_et_al_combined_UTRs	5UTR	733477	734271	.	+	.	Parent=PF3D7_0217800;length_added=271
Pf3D7_02_v3	Chappell_et_al_combined_UTRs	3UTR	734596	734855	.	+	.	Parent=PF3D7_0217800;length_added=0
Pf3D7_02_v3	Chappell_et_al_combined_UTRs	3UTR	734887	735437	.	-	.	Parent=PF3D7_0217900;length_added=0
Pf3D7_02_v3	Chappell_et_al_combined_UTRs	5UTR	736998	738046	.	-	.	Parent=PF3D7_0217900;length_added=231
Pf3D7_02_v3	Chappell_et_al_combined_UTRs	5UTR	738216	738859	.	+	.	Parent=PF3D7_0218000;length_added=156
Pf3D7_02_v3	Chappell_et_al_combined_UTRs	3UTR	739853	740285	.	+	.	Parent=PF3D7_0218000;length_added=0
Pf3D7_02_v3	Chappell_et_al_combined_UTRs	5UTR	740884	741013	.	+	.	Parent=PF3D7_0218100;length_added=9
Pf3D7_02_v3	Chappell_et_al_combined_UTRs	3UTR	742460	742775	.	+	.	Parent=PF3D7_0218100;length_added=0
Pf3D7_02_v3	Chappell_et_al_combined_UTRs	3UTR	742842	743288	.	-	.	Parent=PF3D7_0218200;length_added=0
Pf3D7_02_v3	Chappell_et_al_combined_UTRs	5UTR	745713	746913	.	-	.	Parent=PF3D7_0218200;length_added=671
Pf3D7_02_v3	Chappell_et_al_combined_UTRs	3UTR	747303	747565	.	-	.	Parent=PF3D7_0218300;length_added=0
Pf3D7_02_v3	Chappell_et_al_combined_UTRs	5UTR	749366	749586	.	-	.	Parent=PF3D7_0218300;length_added=183
Pf3D7_02_v3	Chappell_et_al_combined_UTRs	3UTR	749749	750048	.	-	.	Parent=PF3D7_0218400;length_added=0
Pf3D7_02_v3	Chappell_et_al_combined_UTRs	5UTR	751738	751772	.	-	.	Parent=PF3D7_0218400;length_added=0
Pf3D7_02_v3	Chappell_et_al_combined_UTRs	5UTR	752461	752965	.	+	.	Parent=PF3D7_0218500;length_added=4
Pf3D7_02_v3	Chappell_et_al_combined_UTRs	3UTR	753440	754956	.	+	.	Parent=PF3D7_0218500;length_added=0
Pf3D7_02_v3	Chappell_et_al_combined_UTRs	5UTR	755057	755417	.	+	.	Parent=PF3D7_0218600;length_added=0
Pf3D7_02_v3	Chappell_et_al_combined_UTRs	3UTR	762561	763428	.	+	.	Parent=PF3D7_0218600;length_added=0
Pf3D7_02_v3	Chappell_et_al_combined_UTRs	3UTR	762841	763490	.	-	.	Parent=PF3D7_0218700;length_added=0
Pf3D7_02_v3	Chappell_et_al_combined_UTRs	5UTR	765192	765517	.	-	.	Parent=PF3D7_0218700;length_added=55
Pf3D7_02_v3	Chappell_et_al_combined_UTRs	5UTR	769194	769760	.	+	.	Parent=PF3D7_0219100;length_added=0
Pf3D7_02_v3	Chappell_et_al_combined_UTRs	3UTR	771042	771126	.	+	.	Parent=PF3D7_0219100;length_added=0
Pf3D7_02_v3	Chappell_et_al_combined_UTRs	5UTR	771928	772315	.	+	.	Parent=PF3D7_0219200;length_added=0
Pf3D7_02_v3	Chappell_et_al_combined_UTRs	3UTR	772691	773349	.	+	.	Parent=PF3D7_0219200;length_added=0
Pf3D7_02_v3	Chappell_et_al_combined_UTRs	3UTR	773171	773334	.	-	.	Parent=PF3D7_0219300;length_added=0
Pf3D7_02_v3	Chappell_et_al_combined_UTRs	5UTR	773755	774191	.	-	.	Parent=PF3D7_0219300;length_added=60
Pf3D7_02_v3	Chappell_et_al_combined_UTRs	5UTR	774447	774814	.	+	.	Parent=PF3D7_0219400;length_added=83
Pf3D7_02_v3	Chappell_et_al_combined_UTRs	3UTR	776037	776838	.	+	.	Parent=PF3D7_0219400;length_added=0
Pf3D7_02_v3	Chappell_et_al_combined_UTRs	3UTR	776418	776827	.	-	.	Parent=PF3D7_0219500;length_added=0
Pf3D7_02_v3	Chappell_et_al_combined_UTRs	5UTR	778066	778478	.	-	.	Parent=PF3D7_0219500;length_added=7
Pf3D7_02_v3	Chappell_et_al_combined_UTRs	3UTR	778816	779417	.	-	.	Parent=PF3D7_0219600;length_added=0
Pf3D7_02_v3	Chappell_et_al_combined_UTRs	5UTR	782133	782444	.	-	.	Parent=PF3D7_0219600;length_added=0
Pf3D7_02_v3	Chappell_et_al_combined_UTRs	3UTR	783271	783722	.	-	.	Parent=PF3D7_0219700;length_added=0
Pf3D7_02_v3	Chappell_et_al_combined_UTRs	5UTR	784829	784917	.	-	.	Parent=PF3D7_0219700;length_added=0
Pf3D7_02_v3	Chappell_et_al_combined_UTRs	3UTR	786298	786869	.	-	.	Parent=PF3D7_0219800;length_added=0
Pf3D7_02_v3	Chappell_et_al_combined_UTRs	5UTR	787941	790454	.	-	.	Parent=PF3D7_0219800;length_added=111
Pf3D7_02_v3	Chappell_et_al_combined_UTRs	5UTR	790390	791463	.	+	.	Parent=PF3D7_0219900;length_added=545
Pf3D7_02_v3	Chappell_et_al_combined_UTRs	3UTR	792382	792432	.	+	.	Parent=PF3D7_0219900;length_added=0
Pf3D7_02_v3	Chappell_et_al_combined_UTRs	5UTR	794978	796751	.	+	.	Parent=PF3D7_0220000;length_added=142
Pf3D7_02_v3	Chappell_et_al_combined_UTRs	3UTR	801587	801981	.	+	.	Parent=PF3D7_0220000;length_added=0
Pf3D7_02_v3	Chappell_et_al_combined_UTRs	5UTR	803384	804519	.	+	.	Parent=PF3D7_0220100;length_added=111
Pf3D7_02_v3	Chappell_et_al_combined_UTRs	3UTR	807742	807811	.	+	.	Parent=PF3D7_0220100;length_added=0
Pf3D7_02_v3	Chappell_et_al_combined_UTRs	3UTR	809073	809510	.	-	.	Parent=PF3D7_0220200;length_added=0
Pf3D7_02_v3	Chappell_et_al_combined_UTRs	5UTR	810299	812695	.	-	.	Parent=PF3D7_0220200;length_added=1553
Pf3D7_02_v3	Chappell_et_al_combined_UTRs	3UTR	812892	813826	.	-	.	Parent=PF3D7_0220300;length_added=0
Pf3D7_02_v3	Chappell_et_al_combined_UTRs	5UTR	814655	815853	.	-	.	Parent=PF3D7_0220300;length_added=379
Pf3D7_02_v3	Chappell_et_al_combined_UTRs	3UTR	823293	823824	.	-	.	Parent=PF3D7_0220500;length_added=0
Pf3D7_02_v3	Chappell_et_al_combined_UTRs	5UTR	824865	825588	.	-	.	Parent=PF3D7_0220500;length_added=227
Pf3D7_02_v3	Chappell_et_al_combined_UTRs	5UTR	830123	831188	.	+	.	Parent=PF3D7_0220600;length_added=629
Pf3D7_02_v3	Chappell_et_al_combined_UTRs	3UTR	832006	833035	.	+	.	Parent=PF3D7_0220600;length_added=0
Pf3D7_02_v3	Chappell_et_al_combined_UTRs	5UTR	833056	833804	.	+	.	Parent=PF3D7_0220700;length_added=0
Pf3D7_02_v3	Chappell_et_al_combined_UTRs	3UTR	834689	834963	.	+	.	Parent=PF3D7_0220700;length_added=0
Pf3D7_02_v3	Chappell_et_al_combined_UTRs	5UTR	838594	838842	.	+	.	Parent=PF3D7_0220800;length_added=132
Pf3D7_02_v3	Chappell_et_al_combined_UTRs	3UTR	844117	844668	.	+	.	Parent=PF3D7_0220800;length_added=0
Pf3D7_02_v3	Chappell_et_al_combined_UTRs	5UTR	853607	854965	.	+	.	Parent=PF3D7_0221200;length_added=579
Pf3D7_02_v3	Chappell_et_al_combined_UTRs	3UTR	855739	856315	.	+	.	Parent=PF3D7_0221200;length_added=0
Pf3D7_02_v3	Chappell_et_al_combined_UTRs	3UTR	868884	869507	.	-	.	Parent=PF3D7_0221700;length_added=0
Pf3D7_02_v3	Chappell_et_al_combined_UTRs	5UTR	871125	871778	.	-	.	Parent=PF3D7_0221700;length_added=460
Pf3D7_02_v3	Chappell_et_al_combined_UTRs	5UTR	871835	873130	.	+	.	Parent=PF3D7_0221800;length_added=0
Pf3D7_02_v3	Chappell_et_al_combined_UTRs	3UTR	873320	873795	.	+	.	Parent=PF3D7_0221800;length_added=0
Pf3D7_02_v3	Chappell_et_al_combined_UTRs	3UTR	878211	878467	.	-	.	Parent=PF3D7_0222100;length_added=0
Pf3D7_02_v3	Chappell_et_al_combined_UTRs	5UTR	879252	879540	.	-	.	Parent=PF3D7_0222100;length_added=0
Pf3D7_03_v3	Chappell_et_al_combined_UTRs	5UTR	67870	67927	.	+	.	Parent=PF3D7_0300900;length_added=0
Pf3D7_03_v3	Chappell_et_al_combined_UTRs	3UTR	68683	68761	.	+	.	Parent=PF3D7_0300900;length_added=0
Pf3D7_03_v3	Chappell_et_al_combined_UTRs	3UTR	78154	78194	.	-	.	Parent=PF3D7_0301200;length_added=0
Pf3D7_03_v3	Chappell_et_al_combined_UTRs	5UTR	80394	81283	.	-	.	Parent=PF3D7_0301200;length_added=0
Pf3D7_03_v3	Chappell_et_al_combined_UTRs	3UTR	81939	82010	.	-	.	Parent=PF3D7_0301300;length_added=0
Pf3D7_03_v3	Chappell_et_al_combined_UTRs	5UTR	83516	84290	.	-	.	Parent=PF3D7_0301300;length_added=19
Pf3D7_03_v3	Chappell_et_al_combined_UTRs	3UTR	85289	85304	.	-	.	Parent=PF3D7_0301400;length_added=0
Pf3D7_03_v3	Chappell_et_al_combined_UTRs	5UTR	86132	86678	.	-	.	Parent=PF3D7_0301400;length_added=15
Pf3D7_03_v3	Chappell_et_al_combined_UTRs	3UTR	87480	88249	.	-	.	Parent=PF3D7_0301500;length_added=0
Pf3D7_03_v3	Chappell_et_al_combined_UTRs	5UTR	89232	90921	.	-	.	Parent=PF3D7_0301500;length_added=469
Pf3D7_03_v3	Chappell_et_al_combined_UTRs	3UTR	91001	91114	.	-	.	Parent=PF3D7_0301600;length_added=0
Pf3D7_03_v3	Chappell_et_al_combined_UTRs	5UTR	93464	94089	.	-	.	Parent=PF3D7_0301600;length_added=100
Pf3D7_03_v3	Chappell_et_al_combined_UTRs	3UTR	95216	96567	.	-	.	Parent=PF3D7_0301700;length_added=0
Pf3D7_03_v3	Chappell_et_al_combined_UTRs	5UTR	97908	99115	.	-	.	Parent=PF3D7_0301700;length_added=0
Pf3D7_03_v3	Chappell_et_al_combined_UTRs	5UTR	103118	104324	.	+	.	Parent=PF3D7_0301800;length_added=534
Pf3D7_03_v3	Chappell_et_al_combined_UTRs	3UTR	105282	105748	.	+	.	Parent=PF3D7_0301800;length_added=0
Pf3D7_03_v3	Chappell_et_al_combined_UTRs	3UTR	105433	105912	.	-	.	Parent=PF3D7_0301900;length_added=0
Pf3D7_03_v3	Chappell_et_al_combined_UTRs	5UTR	107110	107500	.	-	.	Parent=PF3D7_0301900;length_added=0
Pf3D7_03_v3	Chappell_et_al_combined_UTRs	3UTR	107622	107960	.	-	.	Parent=PF3D7_0302000;length_added=0
Pf3D7_03_v3	Chappell_et_al_combined_UTRs	5UTR	109881	110309	.	-	.	Parent=PF3D7_0302000;length_added=0
Pf3D7_03_v3	Chappell_et_al_combined_UTRs	5UTR	112158	114069	.	+	.	Parent=PF3D7_0302100;length_added=625
Pf3D7_03_v3	Chappell_et_al_combined_UTRs	3UTR	118087	118863	.	+	.	Parent=PF3D7_0302100;length_added=0
Pf3D7_03_v3	Chappell_et_al_combined_UTRs	5UTR	119098	119457	.	+	.	Parent=PF3D7_0302200;length_added=38
Pf3D7_03_v3	Chappell_et_al_combined_UTRs	3UTR	124736	124924	.	+	.	Parent=PF3D7_0302200;length_added=0
Pf3D7_03_v3	Chappell_et_al_combined_UTRs	5UTR	134486	135417	.	+	.	Parent=PF3D7_0302500;length_added=543
Pf3D7_03_v3	Chappell_et_al_combined_UTRs	3UTR	140661	141185	.	+	.	Parent=PF3D7_0302500;length_added=0
Pf3D7_03_v3	Chappell_et_al_combined_UTRs	5UTR	141335	141555	.	+	.	Parent=PF3D7_0302600;length_added=0
Pf3D7_03_v3	Chappell_et_al_combined_UTRs	3UTR	145654	146155	.	+	.	Parent=PF3D7_0302600;length_added=0
Pf3D7_03_v3	Chappell_et_al_combined_UTRs	3UTR	146052	146371	.	-	.	Parent=PF3D7_0302700;length_added=0
Pf3D7_03_v3	Chappell_et_al_combined_UTRs	5UTR	147057	147270	.	-	.	Parent=PF3D7_0302700;length_added=26
Pf3D7_03_v3	Chappell_et_al_combined_UTRs	3UTR	147724	148045	.	-	.	Parent=PF3D7_0302800;length_added=0
Pf3D7_03_v3	Chappell_et_al_combined_UTRs	5UTR	149306	150348	.	-	.	Parent=PF3D7_0302800;length_added=0
Pf3D7_03_v3	Chappell_et_al_combined_UTRs	3UTR	151935	152167	.	-	.	Parent=PF3D7_0302900;length_added=0
Pf3D7_03_v3	Chappell_et_al_combined_UTRs	5UTR	156147	158150	.	-	.	Parent=PF3D7_0302900;length_added=0
Pf3D7_03_v3	Chappell_et_al_combined_UTRs	3UTR	159315	159352	.	-	.	Parent=PF3D7_0303000;length_added=0
Pf3D7_03_v3	Chappell_et_al_combined_UTRs	5UTR	161705	161740	.	-	.	Parent=PF3D7_0303000;length_added=0
Pf3D7_03_v3	Chappell_et_al_combined_UTRs	3UTR	161748	162777	.	-	.	Parent=PF3D7_0303100;length_added=0
Pf3D7_03_v3	Chappell_et_al_combined_UTRs	5UTR	167104	168348	.	-	.	Parent=PF3D7_0303100;length_added=507
Pf3D7_03_v3	Chappell_et_al_combined_UTRs	5UTR	168679	169570	.	+	.	Parent=PF3D7_0303200;length_added=158
Pf3D7_03_v3	Chappell_et_al_combined_UTRs	3UTR	174301	174837	.	+	.	Parent=PF3D7_0303200;length_added=0
Pf3D7_03_v3	Chappell_et_al_combined_UTRs	3UTR	174382	175021	.	-	.	Parent=PF3D7_0303300;length_added=0
Pf3D7_03_v3	Chappell_et_al_combined_UTRs	5UTR	175800	176798	.	-	.	Parent=PF3D7_0303300;length_added=616
Pf3D7_03_v3	Chappell_et_al_combined_UTRs	5UTR	177446	178419	.	+	.	Parent=PF3D7_0303400;length_added=0
Pf3D7_03_v3	Chappell_et_al_combined_UTRs	3UTR	181128	181753	.	+	.	Parent=PF3D7_0303400;length_added=0
Pf3D7_03_v3	Chappell_et_al_combined_UTRs	5UTR	182267	182730	.	+	.	Parent=PF3D7_0303500;length_added=0
Pf3D7_03_v3	Chappell_et_al_combined_UTRs	3UTR	189412	189424	.	+	.	Parent=PF3D7_0303500;length_added=0
Pf3D7_03_v3	Chappell_et_al_combined_UTRs	5UTR	189682	190179	.	+	.	Parent=PF3D7_0303600;length_added=167
Pf3D7_03_v3	Chappell_et_al_combined_UTRs	3UTR	190720	190816	.	+	.	Parent=PF3D7_0303600;length_added=0
Pf3D7_03_v3	Chappell_et_al_combined_UTRs	3UTR	191168	191244	.	-	.	Parent=PF3D7_0303700;length_added=0
Pf3D7_03_v3	Chappell_et_al_combined_UTRs	5UTR	192592	193072	.	-	.	Parent=PF3D7_0303700;length_added=57
Pf3D7_03_v3	Chappell_et_al_combined_UTRs	5UTR	193499	194429	.	+	.	Parent=PF3D7_0303800;length_added=110
Pf3D7_03_v3	Chappell_et_al_combined_UTRs	3UTR	196212	196492	.	+	.	Parent=PF3D7_0303800;length_added=0
Pf3D7_03_v3	Chappell_et_al_combined_UTRs	5UTR	197439	197601	.	-	.	Parent=PF3D7_0303900;length_added=0
Pf3D7_03_v3	Chappell_et_al_combined_UTRs	5UTR	203251	204541	.	+	.	Parent=PF3D7_0304100;length_added=476
Pf3D7_03_v3	Chappell_et_al_combined_UTRs	3UTR	206120	206328	.	+	.	Parent=PF3D7_0304100;length_added=0
Pf3D7_03_v3	Chappell_et_al_combined_UTRs	3UTR	206611	207341	.	-	.	Parent=PF3D7_0304200;length_added=0
Pf3D7_03_v3	Chappell_et_al_combined_UTRs	5UTR	208920	208959	.	-	.	Parent=PF3D7_0304200;length_added=0
Pf3D7_03_v3	Chappell_et_al_combined_UTRs	5UTR	211970	212282	.	+	.	Parent=PF3D7_0304300;length_added=0
Pf3D7_03_v3	Chappell_et_al_combined_UTRs	3UTR	216573	217021	.	+	.	Parent=PF3D7_0304300;length_added=0
Pf3D7_03_v3	Chappell_et_al_combined_UTRs	5UTR	217059	217940	.	+	.	Parent=PF3D7_0304400;length_added=0
Pf3D7_03_v3	Chappell_et_al_combined_UTRs	3UTR	218490	218992	.	+	.	Parent=PF3D7_0304400;length_added=0
Pf3D7_03_v3	Chappell_et_al_combined_UTRs	3UTR	218780	219116	.	-	.	Parent=PF3D7_0304500;length_added=0
Pf3D7_03_v3	Chappell_et_al_combined_UTRs	5UTR	219873	220345	.	-	.	Parent=PF3D7_0304500;length_added=21
Pf3D7_03_v3	Chappell_et_al_combined_UTRs	3UTR	221112	221322	.	-	.	Parent=PF3D7_0304600;length_added=0
Pf3D7_03_v3	Chappell_et_al_combined_UTRs	5UTR	222517	223145	.	-	.	Parent=PF3D7_0304600;length_added=0
Pf3D7_03_v3	Chappell_et_al_combined_UTRs	5UTR	226915	227056	.	+	.	Parent=PF3D7_0304800;length_added=0
Pf3D7_03_v3	Chappell_et_al_combined_UTRs	3UTR	231398	231648	.	+	.	Parent=PF3D7_0304800;length_added=0
Pf3D7_03_v3	Chappell_et_al_combined_UTRs	3UTR	231447	231792	.	-	.	Parent=PF3D7_0304900;length_added=0
Pf3D7_03_v3	Chappell_et_al_combined_UTRs	5UTR	232306	232745	.	-	.	Parent=PF3D7_0304900;length_added=0
Pf3D7_03_v3	Chappell_et_al_combined_UTRs	3UTR	233621	234057	.	-	.	Parent=PF3D7_0305000;length_added=0
Pf3D7_03_v3	Chappell_et_al_combined_UTRs	5UTR	235335	235461	.	-	.	Parent=PF3D7_0305000;length_added=0
Pf3D7_03_v3	Chappell_et_al_combined_UTRs	5UTR	250163	251241	.	+	.	Parent=PF3D7_0305200;length_added=0
Pf3D7_03_v3	Chappell_et_al_combined_UTRs	3UTR	254662	255153	.	+	.	Parent=PF3D7_0305200;length_added=0
Pf3D7_03_v3	Chappell_et_al_combined_UTRs	3UTR	255187	255275	.	-	.	Parent=PF3D7_0305300;length_added=0
Pf3D7_03_v3	Chappell_et_al_combined_UTRs	5UTR	258417	259495	.	-	.	Parent=PF3D7_0305300;length_added=501
Pf3D7_03_v3	Chappell_et_al_combined_UTRs	5UTR	259959	260331	.	+	.	Parent=PF3D7_0305400;length_added=0
Pf3D7_03_v3	Chappell_et_al_combined_UTRs	3UTR	261086	261372	.	+	.	Parent=PF3D7_0305400;length_added=0
Pf3D7_03_v3	Chappell_et_al_combined_UTRs	3UTR	261400	261484	.	-	.	Parent=PF3D7_0305500;length_added=0
Pf3D7_03_v3	Chappell_et_al_combined_UTRs	5UTR	273287	274210	.	-	.	Parent=PF3D7_0305500;length_added=262
Pf3D7_03_v3	Chappell_et_al_combined_UTRs	3UTR	274618	275863	.	-	.	Parent=PF3D7_0305600;length_added=0
Pf3D7_03_v3	Chappell_et_al_combined_UTRs	5UTR	277718	277999	.	-	.	Parent=PF3D7_0305600;length_added=0
Pf3D7_03_v3	Chappell_et_al_combined_UTRs	3UTR	278771	278955	.	-	.	Parent=PF3D7_0305700;length_added=0
Pf3D7_03_v3	Chappell_et_al_combined_UTRs	5UTR	279829	280588	.	-	.	Parent=PF3D7_0305700;length_added=441
Pf3D7_03_v3	Chappell_et_al_combined_UTRs	3UTR	285291	285578	.	-	.	Parent=PF3D7_0305900;length_added=0
Pf3D7_03_v3	Chappell_et_al_combined_UTRs	5UTR	286113	286154	.	-	.	Parent=PF3D7_0305900;length_added=0
Pf3D7_03_v3	Chappell_et_al_combined_UTRs	3UTR	286241	286905	.	-	.	Parent=PF3D7_0306000;length_added=0
Pf3D7_03_v3	Chappell_et_al_combined_UTRs	5UTR	287320	287345	.	-	.	Parent=PF3D7_0306000;length_added=0
Pf3D7_03_v3	Chappell_et_al_combined_UTRs	3UTR	287946	288636	.	-	.	Parent=PF3D7_0306100;length_added=0
Pf3D7_03_v3	Chappell_et_al_combined_UTRs	5UTR	290748	291323	.	-	.	Parent=PF3D7_0306100;length_added=27
Pf3D7_03_v3	Chappell_et_al_combined_UTRs	5UTR	291924	292942	.	+	.	Parent=PF3D7_0306200;length_added=479
Pf3D7_03_v3	Chappell_et_al_combined_UTRs	3UTR	294549	295013	.	+	.	Parent=PF3D7_0306200;length_added=0
Pf3D7_03_v3	Chappell_et_al_combined_UTRs	3UTR	294566	295106	.	-	.	Parent=PF3D7_0306300;length_added=0
Pf3D7_03_v3	Chappell_et_al_combined_UTRs	5UTR	296095	297773	.	-	.	Parent=PF3D7_0306300;length_added=432
Pf3D7_03_v3	Chappell_et_al_combined_UTRs	5UTR	297490	298516	.	+	.	Parent=PF3D7_0306400;length_added=0
Pf3D7_03_v3	Chappell_et_al_combined_UTRs	3UTR	300479	300880	.	+	.	Parent=PF3D7_0306400;length_added=0
Pf3D7_03_v3	Chappell_et_al_combined_UTRs	3UTR	300489	301006	.	-	.	Parent=PF3D7_0306500;length_added=0
Pf3D7_03_v3	Chappell_et_al_combined_UTRs	5UTR	301907	302223	.	-	.	Parent=PF3D7_0306500;length_added=0
Pf3D7_03_v3	Chappell_et_al_combined_UTRs	5UTR	302501	302825	.	+	.	Parent=PF3D7_0306600;length_added=16
Pf3D7_03_v3	Chappell_et_al_combined_UTRs	3UTR	303084	303423	.	+	.	Parent=PF3D7_0306600;length_added=0
Pf3D7_03_v3	Chappell_et_al_combined_UTRs	5UTR	303434	304316	.	+	.	Parent=PF3D7_0306700;length_added=0
Pf3D7_03_v3	Chappell_et_al_combined_UTRs	3UTR	305000	305619	.	+	.	Parent=PF3D7_0306700;length_added=0
Pf3D7_03_v3	Chappell_et_al_combined_UTRs	3UTR	305320	306107	.	-	.	Parent=PF3D7_0306800;length_added=0
Pf3D7_03_v3	Chappell_et_al_combined_UTRs	5UTR	307985	308017	.	-	.	Parent=PF3D7_0306800;length_added=0
Pf3D7_03_v3	Chappell_et_al_combined_UTRs	5UTR	309572	310651	.	+	.	Parent=PF3D7_0306900;length_added=859
Pf3D7_03_v3	Chappell_et_al_combined_UTRs	3UTR	311806	312482	.	+	.	Parent=PF3D7_0306900;length_added=0
Pf3D7_03_v3	Chappell_et_al_combined_UTRs	3UTR	312534	312692	.	-	.	Parent=PF3D7_0307100;length_added=0
Pf3D7_03_v3	Chappell_et_al_combined_UTRs	5UTR	313343	313923	.	-	.	Parent=PF3D7_0307100;length_added=422
Pf3D7_03_v3	Chappell_et_al_combined_UTRs	3UTR	314714	314975	.	-	.	Parent=PF3D7_0307200;length_added=0
Pf3D7_03_v3	Chappell_et_al_combined_UTRs	5UTR	316237	316835	.	-	.	Parent=PF3D7_0307200;length_added=441
Pf3D7_03_v3	Chappell_et_al_combined_UTRs	3UTR	320628	321049	.	-	.	Parent=PF3D7_0307400;length_added=0
Pf3D7_03_v3	Chappell_et_al_combined_UTRs	5UTR	322163	322215	.	-	.	Parent=PF3D7_0307400;length_added=12
Pf3D7_03_v3	Chappell_et_al_combined_UTRs	3UTR	322589	322932	.	-	.	Parent=PF3D7_0307500;length_added=0
Pf3D7_03_v3	Chappell_et_al_combined_UTRs	5UTR	324837	325397	.	-	.	Parent=PF3D7_0307500;length_added=104
Pf3D7_03_v3	Chappell_et_al_combined_UTRs	5UTR	325654	325921	.	+	.	Parent=PF3D7_0307600;length_added=57
Pf3D7_03_v3	Chappell_et_al_combined_UTRs	3UTR	328384	328649	.	+	.	Parent=PF3D7_0307600;length_added=0
Pf3D7_03_v3	Chappell_et_al_combined_UTRs	3UTR	328477	328786	.	-	.	Parent=PF3D7_0307700;length_added=0
Pf3D7_03_v3	Chappell_et_al_combined_UTRs	5UTR	335270	336120	.	-	.	Parent=PF3D7_0307700;length_added=508
Pf3D7_03_v3	Chappell_et_al_combined_UTRs	5UTR	336191	337178	.	+	.	Parent=PF3D7_0307800;length_added=667
Pf3D7_03_v3	Chappell_et_al_combined_UTRs	3UTR	339279	339907	.	+	.	Parent=PF3D7_0307800;length_added=0
Pf3D7_03_v3	Chappell_et_al_combined_UTRs	3UTR	339591	340027	.	-	.	Parent=PF3D7_0307900;length_added=0
Pf3D7_03_v3	Chappell_et_al_combined_UTRs	5UTR	351653	352137	.	-	.	Parent=PF3D7_0307900;length_added=0
Pf3D7_03_v3	Chappell_et_al_combined_UTRs	5UTR	353058	353548	.	+	.	Parent=PF3D7_0308000;length_added=193
Pf3D7_03_v3	Chappell_et_al_combined_UTRs	3UTR	355046	355573	.	+	.	Parent=PF3D7_0308000;length_added=0
Pf3D7_03_v3	Chappell_et_al_combined_UTRs	5UTR	355867	356318	.	+	.	Parent=PF3D7_0308100;length_added=117
Pf3D7_03_v3	Chappell_et_al_combined_UTRs	3UTR	361455	361936	.	+	.	Parent=PF3D7_0308100;length_added=0
Pf3D7_03_v3	Chappell_et_al_combined_UTRs	3UTR	361623	362341	.	-	.	Parent=PF3D7_0308200;length_added=0
Pf3D7_03_v3	Chappell_et_al_combined_UTRs	5UTR	364234	365130	.	-	.	Parent=PF3D7_0308200;length_added=0
Pf3D7_03_v3	Chappell_et_al_combined_UTRs	3UTR	365177	365658	.	-	.	Parent=PF3D7_0308300;length_added=0
Pf3D7_03_v3	Chappell_et_al_combined_UTRs	5UTR	366673	366948	.	-	.	Parent=PF3D7_0308300;length_added=0
Pf3D7_03_v3	Chappell_et_al_combined_UTRs	5UTR	368586	369924	.	+	.	Parent=PF3D7_0308500;length_added=1124
Pf3D7_03_v3	Chappell_et_al_combined_UTRs	3UTR	370790	371806	.	+	.	Parent=PF3D7_0308500;length_added=0
Pf3D7_03_v3	Chappell_et_al_combined_UTRs	5UTR	371933	372631	.	+	.	Parent=PF3D7_0308600;length_added=346
Pf3D7_03_v3	Chappell_et_al_combined_UTRs	3UTR	374231	374911	.	+	.	Parent=PF3D7_0308600;length_added=0
Pf3D7_03_v3	Chappell_et_al_combined_UTRs	5UTR	375388	375805	.	+	.	Parent=PF3D7_0308700;length_added=0
Pf3D7_03_v3	Chappell_et_al_combined_UTRs	3UTR	377438	377772	.	+	.	Parent=PF3D7_0308700;length_added=0
Pf3D7_03_v3	Chappell_et_al_combined_UTRs	5UTR	377774	378044	.	+	.	Parent=PF3D7_0308800;length_added=0
Pf3D7_03_v3	Chappell_et_al_combined_UTRs	3UTR	378518	378857	.	+	.	Parent=PF3D7_0308800;length_added=0
Pf3D7_03_v3	Chappell_et_al_combined_UTRs	3UTR	378896	379129	.	-	.	Parent=PF3D7_0308900;length_added=0
Pf3D7_03_v3	Chappell_et_al_combined_UTRs	5UTR	383291	383721	.	-	.	Parent=PF3D7_0308900;length_added=0
Pf3D7_03_v3	Chappell_et_al_combined_UTRs	5UTR	383878	384374	.	+	.	Parent=PF3D7_0309000;length_added=46
Pf3D7_03_v3	Chappell_et_al_combined_UTRs	3UTR	386880	387313	.	+	.	Parent=PF3D7_0309000;length_added=0
Pf3D7_03_v3	Chappell_et_al_combined_UTRs	3UTR	386977	387218	.	-	.	Parent=PF3D7_0309100;length_added=0
Pf3D7_03_v3	Chappell_et_al_combined_UTRs	5UTR	388474	388538	.	-	.	Parent=PF3D7_0309100;length_added=0
Pf3D7_03_v3	Chappell_et_al_combined_UTRs	3UTR	388943	389136	.	-	.	Parent=PF3D7_0309200;length_added=0
Pf3D7_03_v3	Chappell_et_al_combined_UTRs	5UTR	394605	396419	.	-	.	Parent=PF3D7_0309200;length_added=726
Pf3D7_03_v3	Chappell_et_al_combined_UTRs	5UTR	397397	397648	.	+	.	Parent=PF3D7_0309300;length_added=0
Pf3D7_03_v3	Chappell_et_al_combined_UTRs	3UTR	400517	401232	.	+	.	Parent=PF3D7_0309300;length_added=0
Pf3D7_03_v3	Chappell_et_al_combined_UTRs	5UTR	401933	402932	.	+	.	Parent=PF3D7_0309500;length_added=552
Pf3D7_03_v3	Chappell_et_al_combined_UTRs	3UTR	405441	405904	.	+	.	Parent=PF3D7_0309500;length_added=0
Pf3D7_03_v3	Chappell_et_al_combined_UTRs	5UTR	406534	407979	.	+	.	Parent=PF3D7_0309600;length_added=636
Pf3D7_03_v3	Chappell_et_al_combined_UTRs	3UTR	408319	408869	.	+	.	Parent=PF3D7_0309600;length_added=0
Pf3D7_03_v3	Chappell_et_al_combined_UTRs	5UTR	411588	412088	.	+	.	Parent=PF3D7_0309800;length_added=19
Pf3D7_03_v3	Chappell_et_al_combined_UTRs	3UTR	413763	414117	.	+	.	Parent=PF3D7_0309800;length_added=0
Pf3D7_03_v3	Chappell_et_al_combined_UTRs	3UTR	414206	414233	.	-	.	Parent=PF3D7_0309900;length_added=0
Pf3D7_03_v3	Chappell_et_al_combined_UTRs	5UTR	419674	419975	.	-	.	Parent=PF3D7_0309900;length_added=0
Pf3D7_03_v3	Chappell_et_al_combined_UTRs	5UTR	420417	420696	.	+	.	Parent=PF3D7_0310000;length_added=0
Pf3D7_03_v3	Chappell_et_al_combined_UTRs	3UTR	421516	421877	.	+	.	Parent=PF3D7_0310000;length_added=0
Pf3D7_03_v3	Chappell_et_al_combined_UTRs	5UTR	426151	427289	.	+	.	Parent=PF3D7_0310200;length_added=30
Pf3D7_03_v3	Chappell_et_al_combined_UTRs	3UTR	440943	441005	.	+	.	Parent=PF3D7_0310200;length_added=0
Pf3D7_03_v3	Chappell_et_al_combined_UTRs	5UTR	441760	442719	.	+	.	Parent=PF3D7_0310300;length_added=663
Pf3D7_03_v3	Chappell_et_al_combined_UTRs	3UTR	446458	447410	.	+	.	Parent=PF3D7_0310300;length_added=0
Pf3D7_03_v3	Chappell_et_al_combined_UTRs	5UTR	447468	447499	.	+	.	Parent=PF3D7_0310400;length_added=0
Pf3D7_03_v3	Chappell_et_al_combined_UTRs	3UTR	451385	451552	.	+	.	Parent=PF3D7_0310400;length_added=0
Pf3D7_03_v3	Chappell_et_al_combined_UTRs	3UTR	451792	452296	.	-	.	Parent=PF3D7_0310500;length_added=0
Pf3D7_03_v3	Chappell_et_al_combined_UTRs	5UTR	459107	459726	.	-	.	Parent=PF3D7_0310500;length_added=68
Pf3D7_03_v3	Chappell_et_al_combined_UTRs	3UTR	460848	461174	.	-	.	Parent=PF3D7_0310600;length_added=0
Pf3D7_03_v3	Chappell_et_al_combined_UTRs	5UTR	462028	462532	.	-	.	Parent=PF3D7_0310600;length_added=0
Pf3D7_03_v3	Chappell_et_al_combined_UTRs	5UTR	462750	463325	.	+	.	Parent=PF3D7_0310700;length_added=14
Pf3D7_03_v3	Chappell_et_al_combined_UTRs	3UTR	464992	465196	.	+	.	Parent=PF3D7_0310800;length_added=0
Pf3D7_03_v3	Chappell_et_al_combined_UTRs	5UTR	465745	466084	.	+	.	Parent=PF3D7_0310900;length_added=64
Pf3D7_03_v3	Chappell_et_al_combined_UTRs	3UTR	468446	468557	.	+	.	Parent=PF3D7_0310900;length_added=0
Pf3D7_03_v3	Chappell_et_al_combined_UTRs	3UTR	470535	470859	.	-	.	Parent=PF3D7_0311100;length_added=0
Pf3D7_03_v3	Chappell_et_al_combined_UTRs	5UTR	473162	473737	.	-	.	Parent=PF3D7_0311100;length_added=103
Pf3D7_03_v3	Chappell_et_al_combined_UTRs	5UTR	473860	474787	.	+	.	Parent=PF3D7_0311200;length_added=20
Pf3D7_03_v3	Chappell_et_al_combined_UTRs	3UTR	479087	479395	.	+	.	Parent=PF3D7_0311200;length_added=0
Pf3D7_03_v3	Chappell_et_al_combined_UTRs	3UTR	479460	480121	.	-	.	Parent=PF3D7_0311300;length_added=0
Pf3D7_03_v3	Chappell_et_al_combined_UTRs	5UTR	483454	485830	.	-	.	Parent=PF3D7_0311300;length_added=1
Pf3D7_03_v3	Chappell_et_al_combined_UTRs	5UTR	487853	488803	.	+	.	Parent=PF3D7_0311400;length_added=0
Pf3D7_03_v3	Chappell_et_al_combined_UTRs	3UTR	496787	497117	.	-	.	Parent=PF3D7_0311500;length_added=0
Pf3D7_03_v3	Chappell_et_al_combined_UTRs	5UTR	497364	498268	.	-	.	Parent=PF3D7_0311500;length_added=416
Pf3D7_03_v3	Chappell_et_al_combined_UTRs	5UTR	499117	499601	.	+	.	Parent=PF3D7_0311600;length_added=416
Pf3D7_03_v3	Chappell_et_al_combined_UTRs	3UTR	502354	502677	.	+	.	Parent=PF3D7_0311600;length_added=0
Pf3D7_03_v3	Chappell_et_al_combined_UTRs	3UTR	505849	505935	.	+	.	Parent=PF3D7_0311700;length_added=0
Pf3D7_03_v3	Chappell_et_al_combined_UTRs	5UTR	506275	506654	.	+	.	Parent=PF3D7_0311800;length_added=0
Pf3D7_03_v3	Chappell_et_al_combined_UTRs	3UTR	508847	509040	.	+	.	Parent=PF3D7_0311800;length_added=0
Pf3D7_03_v3	Chappell_et_al_combined_UTRs	3UTR	509155	509290	.	-	.	Parent=PF3D7_0311900;length_added=0
Pf3D7_03_v3	Chappell_et_al_combined_UTRs	5UTR	511598	512024	.	-	.	Parent=PF3D7_0311900;length_added=0
Pf3D7_03_v3	Chappell_et_al_combined_UTRs	5UTR	511923	512129	.	+	.	Parent=PF3D7_0312000;length_added=0
Pf3D7_03_v3	Chappell_et_al_combined_UTRs	3UTR	512952	513009	.	+	.	Parent=PF3D7_0312000;length_added=0
Pf3D7_03_v3	Chappell_et_al_combined_UTRs	5UTR	513105	513751	.	+	.	Parent=PF3D7_0312100;length_added=0
Pf3D7_03_v3	Chappell_et_al_combined_UTRs	3UTR	516263	516915	.	+	.	Parent=PF3D7_0312100;length_added=0
Pf3D7_03_v3	Chappell_et_al_combined_UTRs	3UTR	516480	516792	.	-	.	Parent=PF3D7_0312200;length_added=0
Pf3D7_03_v3	Chappell_et_al_combined_UTRs	5UTR	520504	520555	.	-	.	Parent=PF3D7_0312200;length_added=0
Pf3D7_03_v3	Chappell_et_al_combined_UTRs	5UTR	521939	521968	.	+	.	Parent=PF3D7_0312300;length_added=0
Pf3D7_03_v3	Chappell_et_al_combined_UTRs	3UTR	522884	523113	.	+	.	Parent=PF3D7_0312300;length_added=0
Pf3D7_03_v3	Chappell_et_al_combined_UTRs	3UTR	523023	524153	.	-	.	Parent=PF3D7_0312400;length_added=0
Pf3D7_03_v3	Chappell_et_al_combined_UTRs	5UTR	526440	528087	.	-	.	Parent=PF3D7_0312400;length_added=0
Pf3D7_03_v3	Chappell_et_al_combined_UTRs	5UTR	528316	529036	.	+	.	Parent=PF3D7_0312500;length_added=0
Pf3D7_03_v3	Chappell_et_al_combined_UTRs	3UTR	530777	531025	.	+	.	Parent=PF3D7_0312500;length_added=0
Pf3D7_03_v3	Chappell_et_al_combined_UTRs	5UTR	533606	534238	.	+	.	Parent=PF3D7_0312800;length_added=463
Pf3D7_03_v3	Chappell_et_al_combined_UTRs	3UTR	535239	535480	.	+	.	Parent=PF3D7_0312800;length_added=0
Pf3D7_03_v3	Chappell_et_al_combined_UTRs	5UTR	535938	536042	.	+	.	Parent=PF3D7_0312900;length_added=0
Pf3D7_03_v3	Chappell_et_al_combined_UTRs	3UTR	537355	537620	.	-	.	Parent=PF3D7_0313000;length_added=0
Pf3D7_03_v3	Chappell_et_al_combined_UTRs	5UTR	538805	538827	.	-	.	Parent=PF3D7_0313000;length_added=0
Pf3D7_03_v3	Chappell_et_al_combined_UTRs	5UTR	539192	539742	.	+	.	Parent=PF3D7_0313100;length_added=396
Pf3D7_03_v3	Chappell_et_al_combined_UTRs	3UTR	542811	543133	.	+	.	Parent=PF3D7_0313100;length_added=0
Pf3D7_03_v3	Chappell_et_al_combined_UTRs	3UTR	543010	543240	.	-	.	Parent=PF3D7_0313200;length_added=0
Pf3D7_03_v3	Chappell_et_al_combined_UTRs	5UTR	545195	545227	.	-	.	Parent=PF3D7_0313300;length_added=0
Pf3D7_03_v3	Chappell_et_al_combined_UTRs	3UTR	545589	545827	.	-	.	Parent=PF3D7_0313400;length_added=0
Pf3D7_03_v3	Chappell_et_al_combined_UTRs	5UTR	548183	548500	.	-	.	Parent=PF3D7_0313400;length_added=153
Pf3D7_03_v3	Chappell_et_al_combined_UTRs	5UTR	548576	548717	.	+	.	Parent=PF3D7_0313500;length_added=0
Pf3D7_03_v3	Chappell_et_al_combined_UTRs	3UTR	551348	552000	.	-	.	Parent=PF3D7_0313600;length_added=0
Pf3D7_03_v3	Chappell_et_al_combined_UTRs	3UTR	551454	551854	.	+	.	Parent=PF3D7_0313500;length_added=0
Pf3D7_03_v3	Chappell_et_al_combined_UTRs	5UTR	554622	554770	.	-	.	Parent=PF3D7_0313600;length_added=0
Pf3D7_03_v3	Chappell_et_al_combined_UTRs	5UTR	558685	558825	.	-	.	Parent=PF3D7_0313700;length_added=7
Pf3D7_03_v3	Chappell_et_al_combined_UTRs	5UTR	559025	559333	.	+	.	Parent=PF3D7_0313800;length_added=109
Pf3D7_03_v3	Chappell_et_al_combined_UTRs	3UTR	562254	563280	.	+	.	Parent=PF3D7_0313800;length_added=0
Pf3D7_03_v3	Chappell_et_al_combined_UTRs	5UTR	567002	567246	.	+	.	Parent=PF3D7_0314000;length_added=24
Pf3D7_03_v3	Chappell_et_al_combined_UTRs	3UTR	568851	569084	.	+	.	Parent=PF3D7_0314000;length_added=0
Pf3D7_03_v3	Chappell_et_al_combined_UTRs	3UTR	568936	569307	.	-	.	Parent=PF3D7_0314100;length_added=0
Pf3D7_03_v3	Chappell_et_al_combined_UTRs	5UTR	571052	571598	.	-	.	Parent=PF3D7_0314100;length_added=152
Pf3D7_03_v3	Chappell_et_al_combined_UTRs	3UTR	572134	572665	.	-	.	Parent=PF3D7_0314200;length_added=0
Pf3D7_03_v3	Chappell_et_al_combined_UTRs	5UTR	576824	576853	.	-	.	Parent=PF3D7_0314200;length_added=0
Pf3D7_03_v3	Chappell_et_al_combined_UTRs	3UTR	576881	577007	.	-	.	Parent=PF3D7_0314300;length_added=0
Pf3D7_03_v3	Chappell_et_al_combined_UTRs	5UTR	578367	578724	.	-	.	Parent=PF3D7_0314300;length_added=0
Pf3D7_03_v3	Chappell_et_al_combined_UTRs	3UTR	578813	579538	.	-	.	Parent=PF3D7_0314400;length_added=0
Pf3D7_03_v3	Chappell_et_al_combined_UTRs	5UTR	580466	581393	.	-	.	Parent=PF3D7_0314400;length_added=0
Pf3D7_03_v3	Chappell_et_al_combined_UTRs	5UTR	582177	584225	.	+	.	Parent=PF3D7_0314500;length_added=1323
Pf3D7_03_v3	Chappell_et_al_combined_UTRs	3UTR	585169	586023	.	+	.	Parent=PF3D7_0314500;length_added=0
Pf3D7_03_v3	Chappell_et_al_combined_UTRs	5UTR	586077	586554	.	+	.	Parent=PF3D7_0314600;length_added=0
Pf3D7_03_v3	Chappell_et_al_combined_UTRs	3UTR	587332	588321	.	+	.	Parent=PF3D7_0314600;length_added=0
Pf3D7_03_v3	Chappell_et_al_combined_UTRs	3UTR	588362	589001	.	-	.	Parent=PF3D7_0314700;length_added=0
Pf3D7_03_v3	Chappell_et_al_combined_UTRs	5UTR	592548	594166	.	-	.	Parent=PF3D7_0314700;length_added=86
Pf3D7_03_v3	Chappell_et_al_combined_UTRs	5UTR	604442	604594	.	+	.	Parent=PF3D7_0314800;length_added=0
Pf3D7_03_v3	Chappell_et_al_combined_UTRs	3UTR	607932	608381	.	+	.	Parent=PF3D7_0314800;length_added=0
Pf3D7_03_v3	Chappell_et_al_combined_UTRs	5UTR	608592	608882	.	+	.	Parent=PF3D7_0314900;length_added=0
Pf3D7_03_v3	Chappell_et_al_combined_UTRs	3UTR	610719	610992	.	+	.	Parent=PF3D7_0314900;length_added=0
Pf3D7_03_v3	Chappell_et_al_combined_UTRs	5UTR	610994	611333	.	+	.	Parent=PF3D7_0315000;length_added=278
Pf3D7_03_v3	Chappell_et_al_combined_UTRs	3UTR	612015	612107	.	+	.	Parent=PF3D7_0315000;length_added=0
Pf3D7_03_v3	Chappell_et_al_combined_UTRs	3UTR	612333	612738	.	-	.	Parent=PF3D7_0315100;length_added=0
Pf3D7_03_v3	Chappell_et_al_combined_UTRs	5UTR	613423	614159	.	-	.	Parent=PF3D7_0315100;length_added=13
Pf3D7_03_v3	Chappell_et_al_combined_UTRs	3UTR	630342	630610	.	-	.	Parent=PF3D7_0315400;length_added=0
Pf3D7_03_v3	Chappell_et_al_combined_UTRs	5UTR	631382	631821	.	-	.	Parent=PF3D7_0315400;length_added=0
Pf3D7_03_v3	Chappell_et_al_combined_UTRs	3UTR	632614	632845	.	-	.	Parent=PF3D7_0315500;length_added=0
Pf3D7_03_v3	Chappell_et_al_combined_UTRs	5UTR	633545	634164	.	-	.	Parent=PF3D7_0315500;length_added=45
Pf3D7_03_v3	Chappell_et_al_combined_UTRs	5UTR	635060	635585	.	+	.	Parent=PF3D7_0315600;length_added=28
Pf3D7_03_v3	Chappell_et_al_combined_UTRs	3UTR	637463	638072	.	+	.	Parent=PF3D7_0315600;length_added=0
Pf3D7_03_v3	Chappell_et_al_combined_UTRs	3UTR	641255	641481	.	-	.	Parent=PF3D7_0315800;length_added=0
Pf3D7_03_v3	Chappell_et_al_combined_UTRs	5UTR	642580	643023	.	-	.	Parent=PF3D7_0315800;length_added=0
Pf3D7_03_v3	Chappell_et_al_combined_UTRs	3UTR	645489	645920	.	-	.	Parent=PF3D7_0316000;length_added=0
Pf3D7_03_v3	Chappell_et_al_combined_UTRs	5UTR	646845	647748	.	-	.	Parent=PF3D7_0316000;length_added=135
Pf3D7_03_v3	Chappell_et_al_combined_UTRs	5UTR	647361	648634	.	+	.	Parent=PF3D7_0316100;length_added=703
Pf3D7_03_v3	Chappell_et_al_combined_UTRs	3UTR	649532	649671	.	+	.	Parent=PF3D7_0316100;length_added=0
Pf3D7_03_v3	Chappell_et_al_combined_UTRs	3UTR	649743	649848	.	-	.	Parent=PF3D7_0316200;length_added=0
Pf3D7_03_v3	Chappell_et_al_combined_UTRs	5UTR	657248	657416	.	-	.	Parent=PF3D7_0316200;length_added=0
Pf3D7_03_v3	Chappell_et_al_combined_UTRs	5UTR	658123	658271	.	+	.	Parent=PF3D7_0316300;length_added=35
Pf3D7_03_v3	Chappell_et_al_combined_UTRs	3UTR	661644	661980	.	+	.	Parent=PF3D7_0316300;length_added=0
Pf3D7_03_v3	Chappell_et_al_combined_UTRs	3UTR	662081	662125	.	-	.	Parent=PF3D7_0316400;length_added=0
Pf3D7_03_v3	Chappell_et_al_combined_UTRs	5UTR	665153	665690	.	-	.	Parent=PF3D7_0316400;length_added=241
Pf3D7_03_v3	Chappell_et_al_combined_UTRs	5UTR	665769	667005	.	+	.	Parent=PF3D7_0316500;length_added=7
Pf3D7_03_v3	Chappell_et_al_combined_UTRs	3UTR	668392	669165	.	+	.	Parent=PF3D7_0316500;length_added=0
Pf3D7_03_v3	Chappell_et_al_combined_UTRs	3UTR	668469	669301	.	-	.	Parent=PF3D7_0316600;length_added=0
Pf3D7_03_v3	Chappell_et_al_combined_UTRs	5UTR	670874	672475	.	-	.	Parent=PF3D7_0316600;length_added=1027
Pf3D7_03_v3	Chappell_et_al_combined_UTRs	5UTR	673290	674457	.	+	.	Parent=PF3D7_0316700;length_added=510
Pf3D7_03_v3	Chappell_et_al_combined_UTRs	3UTR	675637	676084	.	+	.	Parent=PF3D7_0316700;length_added=0
Pf3D7_03_v3	Chappell_et_al_combined_UTRs	5UTR	676699	677841	.	+	.	Parent=PF3D7_0316800;length_added=579
Pf3D7_03_v3	Chappell_et_al_combined_UTRs	3UTR	678475	679176	.	+	.	Parent=PF3D7_0316800;length_added=0
Pf3D7_03_v3	Chappell_et_al_combined_UTRs	3UTR	678813	679233	.	-	.	Parent=PF3D7_0316900;length_added=0
Pf3D7_03_v3	Chappell_et_al_combined_UTRs	5UTR	681278	681861	.	-	.	Parent=PF3D7_0316900;length_added=116
Pf3D7_03_v3	Chappell_et_al_combined_UTRs	3UTR	682236	682794	.	-	.	Parent=PF3D7_0317000;length_added=0
Pf3D7_03_v3	Chappell_et_al_combined_UTRs	5UTR	683686	684432	.	-	.	Parent=PF3D7_0317000;length_added=266
Pf3D7_03_v3	Chappell_et_al_combined_UTRs	3UTR	689618	690153	.	-	.	Parent=PF3D7_0317200;length_added=0
Pf3D7_03_v3	Chappell_et_al_combined_UTRs	5UTR	694816	696787	.	-	.	Parent=PF3D7_0317200;length_added=194
Pf3D7_03_v3	Chappell_et_al_combined_UTRs	3UTR	698789	699543	.	-	.	Parent=PF3D7_0317300;length_added=0
Pf3D7_03_v3	Chappell_et_al_combined_UTRs	5UTR	709729	710430	.	-	.	Parent=PF3D7_0317300;length_added=118
Pf3D7_03_v3	Chappell_et_al_combined_UTRs	3UTR	711998	712252	.	-	.	Parent=PF3D7_0317400;length_added=0
Pf3D7_03_v3	Chappell_et_al_combined_UTRs	5UTR	714083	714150	.	-	.	Parent=PF3D7_0317400;length_added=0
Pf3D7_03_v3	Chappell_et_al_combined_UTRs	3UTR	716493	716522	.	-	.	Parent=PF3D7_0317500;length_added=0
Pf3D7_03_v3	Chappell_et_al_combined_UTRs	5UTR	721832	722640	.	-	.	Parent=PF3D7_0317500;length_added=271
Pf3D7_03_v3	Chappell_et_al_combined_UTRs	5UTR	724394	725014	.	+	.	Parent=PF3D7_0317600;length_added=349
Pf3D7_03_v3	Chappell_et_al_combined_UTRs	3UTR	726131	726450	.	+	.	Parent=PF3D7_0317600;length_added=0
Pf3D7_03_v3	Chappell_et_al_combined_UTRs	5UTR	727544	728258	.	+	.	Parent=PF3D7_0317700;length_added=28
Pf3D7_03_v3	Chappell_et_al_combined_UTRs	3UTR	737151	738204	.	-	.	Parent=PF3D7_0317800;length_added=0
Pf3D7_03_v3	Chappell_et_al_combined_UTRs	3UTR	738077	738158	.	+	.	Parent=PF3D7_0317700;length_added=0
Pf3D7_03_v3	Chappell_et_al_combined_UTRs	5UTR	738883	739019	.	-	.	Parent=PF3D7_0317800;length_added=0
Pf3D7_03_v3	Chappell_et_al_combined_UTRs	5UTR	739193	739427	.	+	.	Parent=PF3D7_0317900;length_added=192
Pf3D7_03_v3	Chappell_et_al_combined_UTRs	3UTR	741734	742054	.	+	.	Parent=PF3D7_0317900;length_added=0
Pf3D7_03_v3	Chappell_et_al_combined_UTRs	5UTR	743870	743928	.	+	.	Parent=PF3D7_0318100;length_added=0
Pf3D7_03_v3	Chappell_et_al_combined_UTRs	3UTR	745054	745191	.	+	.	Parent=PF3D7_0318100;length_added=0
Pf3D7_03_v3	Chappell_et_al_combined_UTRs	5UTR	747275	748464	.	+	.	Parent=PF3D7_0318200;length_added=8
Pf3D7_03_v3	Chappell_et_al_combined_UTRs	3UTR	755839	756485	.	+	.	Parent=PF3D7_0318200;length_added=0
Pf3D7_03_v3	Chappell_et_al_combined_UTRs	3UTR	756194	756490	.	-	.	Parent=PF3D7_0318300;length_added=0
Pf3D7_03_v3	Chappell_et_al_combined_UTRs	5UTR	760293	760677	.	-	.	Parent=PF3D7_0318300;length_added=0
Pf3D7_03_v3	Chappell_et_al_combined_UTRs	5UTR	766814	767814	.	+	.	Parent=PF3D7_0318500;length_added=994
Pf3D7_03_v3	Chappell_et_al_combined_UTRs	3UTR	782761	782795	.	+	.	Parent=PF3D7_0318500;length_added=0
Pf3D7_03_v3	Chappell_et_al_combined_UTRs	3UTR	782940	783111	.	-	.	Parent=PF3D7_0318600;length_added=0
Pf3D7_03_v3	Chappell_et_al_combined_UTRs	5UTR	786166	787364	.	-	.	Parent=PF3D7_0318600;length_added=0
Pf3D7_03_v3	Chappell_et_al_combined_UTRs	5UTR	788145	788452	.	+	.	Parent=PF3D7_0318700;length_added=0
Pf3D7_03_v3	Chappell_et_al_combined_UTRs	3UTR	788813	789211	.	+	.	Parent=PF3D7_0318700;length_added=0
Pf3D7_03_v3	Chappell_et_al_combined_UTRs	5UTR	789497	789857	.	+	.	Parent=PF3D7_0318800;length_added=0
Pf3D7_03_v3	Chappell_et_al_combined_UTRs	3UTR	791309	791504	.	+	.	Parent=PF3D7_0318800;length_added=0
Pf3D7_03_v3	Chappell_et_al_combined_UTRs	3UTR	791312	791839	.	-	.	Parent=PF3D7_0318900;length_added=0
Pf3D7_03_v3	Chappell_et_al_combined_UTRs	5UTR	793482	794096	.	-	.	Parent=PF3D7_0318900;length_added=62
Pf3D7_03_v3	Chappell_et_al_combined_UTRs	5UTR	794521	795576	.	+	.	Parent=PF3D7_0319000;length_added=0
Pf3D7_03_v3	Chappell_et_al_combined_UTRs	3UTR	801172	801871	.	+	.	Parent=PF3D7_0319000;length_added=0
Pf3D7_03_v3	Chappell_et_al_combined_UTRs	3UTR	801493	802259	.	-	.	Parent=PF3D7_0319100;length_added=0
Pf3D7_03_v3	Chappell_et_al_combined_UTRs	5UTR	802584	803378	.	-	.	Parent=PF3D7_0319100;length_added=479
Pf3D7_03_v3	Chappell_et_al_combined_UTRs	3UTR	803517	803591	.	-	.	Parent=PF3D7_0319200;length_added=0
Pf3D7_03_v3	Chappell_et_al_combined_UTRs	5UTR	806313	806736	.	-	.	Parent=PF3D7_0319200;length_added=104
Pf3D7_03_v3	Chappell_et_al_combined_UTRs	5UTR	806843	807276	.	+	.	Parent=PF3D7_0319300;length_added=0
Pf3D7_03_v3	Chappell_et_al_combined_UTRs	3UTR	807860	808202	.	+	.	Parent=PF3D7_0319300;length_added=0
Pf3D7_03_v3	Chappell_et_al_combined_UTRs	5UTR	809093	810080	.	+	.	Parent=PF3D7_0319400;length_added=0
Pf3D7_03_v3	Chappell_et_al_combined_UTRs	3UTR	814173	814903	.	+	.	Parent=PF3D7_0319400;length_added=0
Pf3D7_03_v3	Chappell_et_al_combined_UTRs	5UTR	815119	815568	.	+	.	Parent=PF3D7_0319500;length_added=375
Pf3D7_03_v3	Chappell_et_al_combined_UTRs	3UTR	816856	817437	.	+	.	Parent=PF3D7_0319500;length_added=0
Pf3D7_03_v3	Chappell_et_al_combined_UTRs	5UTR	817542	817912	.	+	.	Parent=PF3D7_0319600;length_added=0
Pf3D7_03_v3	Chappell_et_al_combined_UTRs	3UTR	818696	819496	.	+	.	Parent=PF3D7_0319600;length_added=0
Pf3D7_03_v3	Chappell_et_al_combined_UTRs	5UTR	820232	820707	.	+	.	Parent=PF3D7_0319700;length_added=0
Pf3D7_03_v3	Chappell_et_al_combined_UTRs	3UTR	830803	831283	.	+	.	Parent=PF3D7_0319700;length_added=0
Pf3D7_03_v3	Chappell_et_al_combined_UTRs	3UTR	833687	833832	.	-	.	Parent=PF3D7_0319900;length_added=0
Pf3D7_03_v3	Chappell_et_al_combined_UTRs	5UTR	834778	835444	.	-	.	Parent=PF3D7_0319900;length_added=125
Pf3D7_03_v3	Chappell_et_al_combined_UTRs	5UTR	837189	837306	.	+	.	Parent=PF3D7_0320000;length_added=0
Pf3D7_03_v3	Chappell_et_al_combined_UTRs	3UTR	838272	838557	.	+	.	Parent=PF3D7_0320000;length_added=0
Pf3D7_03_v3	Chappell_et_al_combined_UTRs	5UTR	839576	840361	.	+	.	Parent=PF3D7_0320100;length_added=4
Pf3D7_03_v3	Chappell_et_al_combined_UTRs	3UTR	841759	842017	.	+	.	Parent=PF3D7_0320100;length_added=0
Pf3D7_03_v3	Chappell_et_al_combined_UTRs	5UTR	842496	842538	.	+	.	Parent=PF3D7_0320200;length_added=0
Pf3D7_03_v3	Chappell_et_al_combined_UTRs	3UTR	844291	844477	.	+	.	Parent=PF3D7_0320200;length_added=0
Pf3D7_03_v3	Chappell_et_al_combined_UTRs	5UTR	844881	845712	.	+	.	Parent=PF3D7_0320300;length_added=41
Pf3D7_03_v3	Chappell_et_al_combined_UTRs	3UTR	847321	848142	.	+	.	Parent=PF3D7_0320300;length_added=0
Pf3D7_03_v3	Chappell_et_al_combined_UTRs	5UTR	860221	860812	.	+	.	Parent=PF3D7_0320500;length_added=59
Pf3D7_03_v3	Chappell_et_al_combined_UTRs	3UTR	862103	862776	.	+	.	Parent=PF3D7_0320500;length_added=0
Pf3D7_03_v3	Chappell_et_al_combined_UTRs	3UTR	862233	862740	.	-	.	Parent=PF3D7_0320600;length_added=0
Pf3D7_03_v3	Chappell_et_al_combined_UTRs	5UTR	863833	864181	.	-	.	Parent=PF3D7_0320600;length_added=18
Pf3D7_03_v3	Chappell_et_al_combined_UTRs	5UTR	864860	865013	.	+	.	Parent=PF3D7_0320700;length_added=7
Pf3D7_03_v3	Chappell_et_al_combined_UTRs	3UTR	866421	866969	.	+	.	Parent=PF3D7_0320700;length_added=0
Pf3D7_03_v3	Chappell_et_al_combined_UTRs	5UTR	869089	870816	.	+	.	Parent=PF3D7_0320800;length_added=0
Pf3D7_03_v3	Chappell_et_al_combined_UTRs	3UTR	872343	872456	.	+	.	Parent=PF3D7_0320800;length_added=0
Pf3D7_03_v3	Chappell_et_al_combined_UTRs	5UTR	874313	875212	.	+	.	Parent=PF3D7_0320900;length_added=483
Pf3D7_03_v3	Chappell_et_al_combined_UTRs	3UTR	876296	876685	.	+	.	Parent=PF3D7_0320900;length_added=0
Pf3D7_03_v3	Chappell_et_al_combined_UTRs	5UTR	877409	877734	.	+	.	Parent=PF3D7_0321000;length_added=0
Pf3D7_03_v3	Chappell_et_al_combined_UTRs	3UTR	879438	879958	.	-	.	Parent=PF3D7_0321100;length_added=0
Pf3D7_03_v3	Chappell_et_al_combined_UTRs	3UTR	879512	879789	.	+	.	Parent=PF3D7_0321000;length_added=0
Pf3D7_03_v3	Chappell_et_al_combined_UTRs	5UTR	885494	885952	.	-	.	Parent=PF3D7_0321100;length_added=176
Pf3D7_03_v3	Chappell_et_al_combined_UTRs	3UTR	886593	886961	.	-	.	Parent=PF3D7_0321200;length_added=0
Pf3D7_03_v3	Chappell_et_al_combined_UTRs	5UTR	888977	889386	.	-	.	Parent=PF3D7_0321200;length_added=0
Pf3D7_03_v3	Chappell_et_al_combined_UTRs	3UTR	889611	890013	.	-	.	Parent=PF3D7_0321300;length_added=0
Pf3D7_03_v3	Chappell_et_al_combined_UTRs	5UTR	892765	893080	.	-	.	Parent=PF3D7_0321300;length_added=0
Pf3D7_03_v3	Chappell_et_al_combined_UTRs	5UTR	894149	894760	.	+	.	Parent=PF3D7_0321400;length_added=0
Pf3D7_03_v3	Chappell_et_al_combined_UTRs	3UTR	896113	896220	.	+	.	Parent=PF3D7_0321400;length_added=0
Pf3D7_03_v3	Chappell_et_al_combined_UTRs	3UTR	896241	896545	.	-	.	Parent=PF3D7_0321500;length_added=0
Pf3D7_03_v3	Chappell_et_al_combined_UTRs	5UTR	899771	900388	.	-	.	Parent=PF3D7_0321500;length_added=71
Pf3D7_03_v3	Chappell_et_al_combined_UTRs	5UTR	900508	900856	.	+	.	Parent=PF3D7_0321600;length_added=57
Pf3D7_03_v3	Chappell_et_al_combined_UTRs	3UTR	903127	903763	.	-	.	Parent=PF3D7_0321700;length_added=0
Pf3D7_03_v3	Chappell_et_al_combined_UTRs	3UTR	903370	903759	.	+	.	Parent=PF3D7_0321600;length_added=0
Pf3D7_03_v3	Chappell_et_al_combined_UTRs	5UTR	910119	910678	.	-	.	Parent=PF3D7_0321700;length_added=28
Pf3D7_03_v3	Chappell_et_al_combined_UTRs	5UTR	912017	912915	.	+	.	Parent=PF3D7_0321800;length_added=0
Pf3D7_03_v3	Chappell_et_al_combined_UTRs	3UTR	921037	921435	.	+	.	Parent=PF3D7_0321800;length_added=0
Pf3D7_03_v3	Chappell_et_al_combined_UTRs	5UTR	921776	922973	.	+	.	Parent=PF3D7_0321900;length_added=0
Pf3D7_03_v3	Chappell_et_al_combined_UTRs	3UTR	927943	928618	.	+	.	Parent=PF3D7_0321900;length_added=0
Pf3D7_03_v3	Chappell_et_al_combined_UTRs	3UTR	928124	928643	.	-	.	Parent=PF3D7_0322000;length_added=0
Pf3D7_03_v3	Chappell_et_al_combined_UTRs	5UTR	929160	929640	.	-	.	Parent=PF3D7_0322000;length_added=306
Pf3D7_03_v3	Chappell_et_al_combined_UTRs	3UTR	930302	930639	.	-	.	Parent=PF3D7_0322100;length_added=0
Pf3D7_03_v3	Chappell_et_al_combined_UTRs	5UTR	932416	933014	.	-	.	Parent=PF3D7_0322100;length_added=0
Pf3D7_03_v3	Chappell_et_al_combined_UTRs	3UTR	937293	938211	.	-	.	Parent=PF3D7_0322300;length_added=0
Pf3D7_03_v3	Chappell_et_al_combined_UTRs	5UTR	940174	941851	.	-	.	Parent=PF3D7_0322300;length_added=1215
Pf3D7_03_v3	Chappell_et_al_combined_UTRs	5UTR	942090	942544	.	+	.	Parent=PF3D7_0322400;length_added=317
Pf3D7_03_v3	Chappell_et_al_combined_UTRs	3UTR	945302	945625	.	+	.	Parent=PF3D7_0322400;length_added=0
Pf3D7_03_v3	Chappell_et_al_combined_UTRs	3UTR	945333	945536	.	-	.	Parent=PF3D7_0322500;length_added=0
Pf3D7_03_v3	Chappell_et_al_combined_UTRs	5UTR	946752	946889	.	-	.	Parent=PF3D7_0322500;length_added=0
Pf3D7_03_v3	Chappell_et_al_combined_UTRs	3UTR	952746	952963	.	-	.	Parent=PF3D7_0322700;length_added=0
Pf3D7_03_v3	Chappell_et_al_combined_UTRs	5UTR	962368	963144	.	-	.	Parent=PF3D7_0322700;length_added=47
Pf3D7_03_v3	Chappell_et_al_combined_UTRs	3UTR	965293	965552	.	-	.	Parent=PF3D7_0322900;length_added=0
Pf3D7_03_v3	Chappell_et_al_combined_UTRs	5UTR	966503	967150	.	-	.	Parent=PF3D7_0322900;length_added=142
Pf3D7_03_v3	Chappell_et_al_combined_UTRs	3UTR	968067	968674	.	-	.	Parent=PF3D7_0323000;length_added=0
Pf3D7_03_v3	Chappell_et_al_combined_UTRs	5UTR	969203	969942	.	-	.	Parent=PF3D7_0323000;length_added=556
Pf3D7_03_v3	Chappell_et_al_combined_UTRs	5UTR	969875	971165	.	+	.	Parent=PF3D7_0323100;length_added=0
Pf3D7_03_v3	Chappell_et_al_combined_UTRs	3UTR	975795	976203	.	+	.	Parent=PF3D7_0323100;length_added=0
Pf3D7_03_v3	Chappell_et_al_combined_UTRs	5UTR	976846	976869	.	+	.	Parent=PF3D7_0323200;length_added=0
Pf3D7_03_v3	Chappell_et_al_combined_UTRs	3UTR	978196	978520	.	+	.	Parent=PF3D7_0323200;length_added=0
Pf3D7_03_v3	Chappell_et_al_combined_UTRs	3UTR	980289	980705	.	-	.	Parent=PF3D7_0323400;length_added=0
Pf3D7_03_v3	Chappell_et_al_combined_UTRs	5UTR	983967	984435	.	-	.	Parent=PF3D7_0323400;length_added=101
Pf3D7_03_v3	Chappell_et_al_combined_UTRs	5UTR	985953	986264	.	+	.	Parent=PF3D7_0323500;length_added=0
Pf3D7_03_v3	Chappell_et_al_combined_UTRs	3UTR	987611	988161	.	+	.	Parent=PF3D7_0323500;length_added=0
Pf3D7_03_v3	Chappell_et_al_combined_UTRs	5UTR	988165	988630	.	+	.	Parent=PF3D7_0323600;length_added=0
Pf3D7_03_v3	Chappell_et_al_combined_UTRs	3UTR	990883	991120	.	+	.	Parent=PF3D7_0323600;length_added=0
Pf3D7_03_v3	Chappell_et_al_combined_UTRs	3UTR	991037	991543	.	-	.	Parent=PF3D7_0323700;length_added=0
Pf3D7_03_v3	Chappell_et_al_combined_UTRs	5UTR	993626	994381	.	-	.	Parent=PF3D7_0323700;length_added=135
Pf3D7_03_v3	Chappell_et_al_combined_UTRs	5UTR	995923	998648	.	+	.	Parent=PF3D7_0323800;length_added=2184
Pf3D7_03_v3	Chappell_et_al_combined_UTRs	3UTR	1001583	1001997	.	+	.	Parent=PF3D7_0323800;length_added=0
Pf3D7_03_v3	Chappell_et_al_combined_UTRs	3UTR	1007145	1007412	.	-	.	Parent=PF3D7_0324100;length_added=0
Pf3D7_03_v3	Chappell_et_al_combined_UTRs	5UTR	1008203	1008491	.	-	.	Parent=PF3D7_0324100;length_added=0
Pf3D7_03_v3	Chappell_et_al_combined_UTRs	5UTR	1011141	1011621	.	-	.	Parent=PF3D7_0324200;length_added=60
Pf3D7_04_v3	Chappell_et_al_combined_UTRs	3UTR	92418	92575	.	-	.	Parent=PF3D7_0401600;length_added=0
Pf3D7_04_v3	Chappell_et_al_combined_UTRs	5UTR	93810	94121	.	-	.	Parent=PF3D7_0401600;length_added=10
Pf3D7_04_v3	Chappell_et_al_combined_UTRs	3UTR	103078	103741	.	-	.	Parent=PF3D7_0401800;length_added=0
Pf3D7_04_v3	Chappell_et_al_combined_UTRs	5UTR	105604	106145	.	-	.	Parent=PF3D7_0401800;length_added=22
Pf3D7_04_v3	Chappell_et_al_combined_UTRs	3UTR	108357	108379	.	-	.	Parent=PF3D7_0401900;length_added=0
Pf3D7_04_v3	Chappell_et_al_combined_UTRs	5UTR	111296	111662	.	-	.	Parent=PF3D7_0401900;length_added=0
Pf3D7_04_v3	Chappell_et_al_combined_UTRs	3UTR	113655	114600	.	-	.	Parent=PF3D7_0402000;length_added=0
Pf3D7_04_v3	Chappell_et_al_combined_UTRs	5UTR	116059	116953	.	-	.	Parent=PF3D7_0402000;length_added=729
Pf3D7_04_v3	Chappell_et_al_combined_UTRs	3UTR	123068	123587	.	-	.	Parent=PF3D7_0402100;length_added=0
Pf3D7_04_v3	Chappell_et_al_combined_UTRs	5UTR	125465	125848	.	-	.	Parent=PF3D7_0402100;length_added=13
Pf3D7_04_v3	Chappell_et_al_combined_UTRs	5UTR	137006	137639	.	+	.	Parent=PF3D7_0402300;length_added=209
Pf3D7_04_v3	Chappell_et_al_combined_UTRs	3UTR	146654	147177	.	+	.	Parent=PF3D7_0402300;length_added=0
Pf3D7_04_v3	Chappell_et_al_combined_UTRs	3UTR	146710	147489	.	-	.	Parent=PF3D7_0402400;length_added=0
Pf3D7_04_v3	Chappell_et_al_combined_UTRs	5UTR	148381	149188	.	-	.	Parent=PF3D7_0402400;length_added=280
Pf3D7_04_v3	Chappell_et_al_combined_UTRs	3UTR	172256	172505	.	-	.	Parent=PF3D7_0402900;length_added=0
Pf3D7_04_v3	Chappell_et_al_combined_UTRs	5UTR	172915	173440	.	-	.	Parent=PF3D7_0402900;length_added=0
Pf3D7_04_v3	Chappell_et_al_combined_UTRs	3UTR	175003	175371	.	-	.	Parent=PF3D7_0403100;length_added=0
Pf3D7_04_v3	Chappell_et_al_combined_UTRs	5UTR	177253	177360	.	-	.	Parent=PF3D7_0403100;length_added=0
Pf3D7_04_v3	Chappell_et_al_combined_UTRs	5UTR	177783	178517	.	+	.	Parent=PF3D7_0403200;length_added=11
Pf3D7_04_v3	Chappell_et_al_combined_UTRs	3UTR	180201	181051	.	+	.	Parent=PF3D7_0403200;length_added=0
Pf3D7_04_v3	Chappell_et_al_combined_UTRs	3UTR	180345	180429	.	-	.	Parent=PF3D7_0403300;length_added=0
Pf3D7_04_v3	Chappell_et_al_combined_UTRs	5UTR	181552	181808	.	-	.	Parent=PF3D7_0403300;length_added=42
Pf3D7_04_v3	Chappell_et_al_combined_UTRs	5UTR	181969	182869	.	+	.	Parent=PF3D7_0403400;length_added=0
Pf3D7_04_v3	Chappell_et_al_combined_UTRs	3UTR	194713	194734	.	+	.	Parent=PF3D7_0403400;length_added=0
Pf3D7_04_v3	Chappell_et_al_combined_UTRs	5UTR	195272	195542	.	+	.	Parent=PF3D7_0403500;length_added=0
Pf3D7_04_v3	Chappell_et_al_combined_UTRs	3UTR	196746	196988	.	+	.	Parent=PF3D7_0403500;length_added=0
Pf3D7_04_v3	Chappell_et_al_combined_UTRs	3UTR	197685	197845	.	-	.	Parent=PF3D7_0403600;length_added=0
Pf3D7_04_v3	Chappell_et_al_combined_UTRs	5UTR	201209	202175	.	-	.	Parent=PF3D7_0403600;length_added=0
Pf3D7_04_v3	Chappell_et_al_combined_UTRs	3UTR	205531	206227	.	-	.	Parent=PF3D7_0403700;length_added=0
Pf3D7_04_v3	Chappell_et_al_combined_UTRs	5UTR	209395	209494	.	-	.	Parent=PF3D7_0403700;length_added=0
Pf3D7_04_v3	Chappell_et_al_combined_UTRs	3UTR	209977	211514	.	-	.	Parent=PF3D7_0403800;length_added=0
Pf3D7_04_v3	Chappell_et_al_combined_UTRs	5UTR	213855	216599	.	-	.	Parent=PF3D7_0403800;length_added=357
Pf3D7_04_v3	Chappell_et_al_combined_UTRs	5UTR	218611	219086	.	+	.	Parent=PF3D7_0403900;length_added=0
Pf3D7_04_v3	Chappell_et_al_combined_UTRs	3UTR	222839	222971	.	+	.	Parent=PF3D7_0403900;length_added=0
Pf3D7_04_v3	Chappell_et_al_combined_UTRs	3UTR	223010	223710	.	-	.	Parent=PF3D7_0404000;length_added=0
Pf3D7_04_v3	Chappell_et_al_combined_UTRs	5UTR	224132	224364	.	-	.	Parent=PF3D7_0404000;length_added=0
Pf3D7_04_v3	Chappell_et_al_combined_UTRs	3UTR	232342	232594	.	-	.	Parent=PF3D7_0404200;length_added=0
Pf3D7_04_v3	Chappell_et_al_combined_UTRs	5UTR	233250	233735	.	-	.	Parent=PF3D7_0404200;length_added=0
Pf3D7_04_v3	Chappell_et_al_combined_UTRs	3UTR	233990	234013	.	-	.	Parent=PF3D7_0404300;length_added=0
Pf3D7_04_v3	Chappell_et_al_combined_UTRs	5UTR	237014	237708	.	-	.	Parent=PF3D7_0404300;length_added=12
Pf3D7_04_v3	Chappell_et_al_combined_UTRs	5UTR	244986	247730	.	+	.	Parent=PF3D7_0404600;length_added=315
Pf3D7_04_v3	Chappell_et_al_combined_UTRs	3UTR	259944	260453	.	-	.	Parent=PF3D7_0404700;length_added=0
Pf3D7_04_v3	Chappell_et_al_combined_UTRs	3UTR	260148	260286	.	+	.	Parent=PF3D7_0404600;length_added=0
Pf3D7_04_v3	Chappell_et_al_combined_UTRs	5UTR	263419	263782	.	-	.	Parent=PF3D7_0404700;length_added=96
Pf3D7_04_v3	Chappell_et_al_combined_UTRs	3UTR	264062	264304	.	-	.	Parent=PF3D7_0404800;length_added=0
Pf3D7_04_v3	Chappell_et_al_combined_UTRs	5UTR	266171	266503	.	-	.	Parent=PF3D7_0404800;length_added=0
Pf3D7_04_v3	Chappell_et_al_combined_UTRs	3UTR	266566	267243	.	-	.	Parent=PF3D7_0404900;length_added=0
Pf3D7_04_v3	Chappell_et_al_combined_UTRs	5UTR	268381	268913	.	-	.	Parent=PF3D7_0404900;length_added=0
Pf3D7_04_v3	Chappell_et_al_combined_UTRs	3UTR	268919	268959	.	-	.	Parent=PF3D7_0405000;length_added=0
Pf3D7_04_v3	Chappell_et_al_combined_UTRs	5UTR	271135	271537	.	-	.	Parent=PF3D7_0405000;length_added=0
Pf3D7_04_v3	Chappell_et_al_combined_UTRs	3UTR	271572	272254	.	-	.	Parent=PF3D7_0405100;length_added=0
Pf3D7_04_v3	Chappell_et_al_combined_UTRs	5UTR	276825	277979	.	-	.	Parent=PF3D7_0405100;length_added=768
Pf3D7_04_v3	Chappell_et_al_combined_UTRs	5UTR	277684	279071	.	+	.	Parent=PF3D7_0405200;length_added=0
Pf3D7_04_v3	Chappell_et_al_combined_UTRs	3UTR	281984	282996	.	+	.	Parent=PF3D7_0405200;length_added=0
Pf3D7_04_v3	Chappell_et_al_combined_UTRs	5UTR	290361	291250	.	+	.	Parent=PF3D7_0405400;length_added=509
Pf3D7_04_v3	Chappell_et_al_combined_UTRs	3UTR	300977	301167	.	+	.	Parent=PF3D7_0405400;length_added=0
Pf3D7_04_v3	Chappell_et_al_combined_UTRs	5UTR	302892	303328	.	+	.	Parent=PF3D7_0405600;length_added=39
Pf3D7_04_v3	Chappell_et_al_combined_UTRs	3UTR	305344	305696	.	+	.	Parent=PF3D7_0405600;length_added=0
Pf3D7_04_v3	Chappell_et_al_combined_UTRs	3UTR	305485	305745	.	-	.	Parent=PF3D7_0405700;length_added=0
Pf3D7_04_v3	Chappell_et_al_combined_UTRs	5UTR	312994	313556	.	-	.	Parent=PF3D7_0405700;length_added=0
Pf3D7_04_v3	Chappell_et_al_combined_UTRs	5UTR	315105	315561	.	+	.	Parent=PF3D7_0405800;length_added=0
Pf3D7_04_v3	Chappell_et_al_combined_UTRs	3UTR	315871	315919	.	+	.	Parent=PF3D7_0405800;length_added=0
Pf3D7_04_v3	Chappell_et_al_combined_UTRs	3UTR	315974	316539	.	-	.	Parent=PF3D7_0405900;length_added=0
Pf3D7_04_v3	Chappell_et_al_combined_UTRs	5UTR	319179	319564	.	-	.	Parent=PF3D7_0405900;length_added=261
Pf3D7_04_v3	Chappell_et_al_combined_UTRs	5UTR	320299	321018	.	+	.	Parent=PF3D7_0406000;length_added=258
Pf3D7_04_v3	Chappell_et_al_combined_UTRs	3UTR	322546	322945	.	+	.	Parent=PF3D7_0406000;length_added=0
Pf3D7_04_v3	Chappell_et_al_combined_UTRs	3UTR	322950	323266	.	-	.	Parent=PF3D7_0406100;length_added=0
Pf3D7_04_v3	Chappell_et_al_combined_UTRs	5UTR	325226	325688	.	-	.	Parent=PF3D7_0406100;length_added=179
Pf3D7_04_v3	Chappell_et_al_combined_UTRs	5UTR	328473	329215	.	+	.	Parent=PF3D7_0406200;length_added=310
Pf3D7_04_v3	Chappell_et_al_combined_UTRs	3UTR	329690	330639	.	+	.	Parent=PF3D7_0406200;length_added=0
Pf3D7_04_v3	Chappell_et_al_combined_UTRs	5UTR	331524	332042	.	+	.	Parent=PF3D7_0406400;length_added=173
Pf3D7_04_v3	Chappell_et_al_combined_UTRs	3UTR	333546	334281	.	-	.	Parent=PF3D7_0406500;length_added=0
Pf3D7_04_v3	Chappell_et_al_combined_UTRs	3UTR	333857	334219	.	+	.	Parent=PF3D7_0406400;length_added=0
Pf3D7_04_v3	Chappell_et_al_combined_UTRs	5UTR	344055	345127	.	-	.	Parent=PF3D7_0406500;length_added=0
Pf3D7_04_v3	Chappell_et_al_combined_UTRs	5UTR	347345	347457	.	+	.	Parent=PF3D7_0406700;length_added=0
Pf3D7_04_v3	Chappell_et_al_combined_UTRs	3UTR	351500	352121	.	+	.	Parent=PF3D7_0406700;length_added=0
Pf3D7_04_v3	Chappell_et_al_combined_UTRs	5UTR	352984	353137	.	-	.	Parent=PF3D7_0406800;length_added=0
Pf3D7_04_v3	Chappell_et_al_combined_UTRs	3UTR	360382	360546	.	-	.	Parent=PF3D7_0407000;length_added=0
Pf3D7_04_v3	Chappell_et_al_combined_UTRs	5UTR	361765	361906	.	-	.	Parent=PF3D7_0407000;length_added=13
Pf3D7_04_v3	Chappell_et_al_combined_UTRs	5UTR	361974	362300	.	+	.	Parent=PF3D7_0407100;length_added=178
Pf3D7_04_v3	Chappell_et_al_combined_UTRs	3UTR	363313	363598	.	-	.	Parent=PF3D7_0407200;length_added=0
Pf3D7_04_v3	Chappell_et_al_combined_UTRs	3UTR	363443	364336	.	+	.	Parent=PF3D7_0407100;length_added=0
Pf3D7_04_v3	Chappell_et_al_combined_UTRs	5UTR	364934	365044	.	-	.	Parent=PF3D7_0407200;length_added=0
Pf3D7_04_v3	Chappell_et_al_combined_UTRs	5UTR	365916	366378	.	+	.	Parent=PF3D7_0407300;length_added=42
Pf3D7_04_v3	Chappell_et_al_combined_UTRs	3UTR	367342	367353	.	+	.	Parent=PF3D7_0407300;length_added=0
Pf3D7_04_v3	Chappell_et_al_combined_UTRs	3UTR	367527	367844	.	-	.	Parent=PF3D7_0407400;length_added=0
Pf3D7_04_v3	Chappell_et_al_combined_UTRs	5UTR	368154	368741	.	-	.	Parent=PF3D7_0407400;length_added=154
Pf3D7_04_v3	Chappell_et_al_combined_UTRs	3UTR	376962	377480	.	-	.	Parent=PF3D7_0407700;length_added=0
Pf3D7_04_v3	Chappell_et_al_combined_UTRs	5UTR	383088	383799	.	-	.	Parent=PF3D7_0407700;length_added=113
Pf3D7_04_v3	Chappell_et_al_combined_UTRs	5UTR	384240	384923	.	+	.	Parent=PF3D7_0407800;length_added=0
Pf3D7_04_v3	Chappell_et_al_combined_UTRs	3UTR	390807	391362	.	+	.	Parent=PF3D7_0407800;length_added=0
Pf3D7_04_v3	Chappell_et_al_combined_UTRs	3UTR	390866	391346	.	-	.	Parent=PF3D7_0407900;length_added=0
Pf3D7_04_v3	Chappell_et_al_combined_UTRs	5UTR	393351	394044	.	-	.	Parent=PF3D7_0407900;length_added=0
Pf3D7_04_v3	Chappell_et_al_combined_UTRs	3UTR	394047	394064	.	-	.	Parent=PF3D7_0408000;length_added=0
Pf3D7_04_v3	Chappell_et_al_combined_UTRs	5UTR	394581	394714	.	-	.	Parent=PF3D7_0408000;length_added=0
Pf3D7_04_v3	Chappell_et_al_combined_UTRs	5UTR	396410	397327	.	+	.	Parent=PF3D7_0408100;length_added=557
Pf3D7_04_v3	Chappell_et_al_combined_UTRs	3UTR	400694	401290	.	+	.	Parent=PF3D7_0408100;length_added=0
Pf3D7_04_v3	Chappell_et_al_combined_UTRs	5UTR	401320	401465	.	+	.	Parent=PF3D7_0408200;length_added=0
Pf3D7_04_v3	Chappell_et_al_combined_UTRs	3UTR	403032	403625	.	-	.	Parent=PF3D7_0408300;length_added=0
Pf3D7_04_v3	Chappell_et_al_combined_UTRs	3UTR	403335	403441	.	+	.	Parent=PF3D7_0408200;length_added=0
Pf3D7_04_v3	Chappell_et_al_combined_UTRs	5UTR	405367	405486	.	-	.	Parent=PF3D7_0408300;length_added=0
Pf3D7_04_v3	Chappell_et_al_combined_UTRs	3UTR	405513	406232	.	-	.	Parent=PF3D7_0408400;length_added=0
Pf3D7_04_v3	Chappell_et_al_combined_UTRs	5UTR	407910	408243	.	-	.	Parent=PF3D7_0408400;length_added=66
Pf3D7_04_v3	Chappell_et_al_combined_UTRs	3UTR	408485	408678	.	-	.	Parent=PF3D7_0408500;length_added=0
Pf3D7_04_v3	Chappell_et_al_combined_UTRs	5UTR	410698	411102	.	-	.	Parent=PF3D7_0408500;length_added=28
Pf3D7_04_v3	Chappell_et_al_combined_UTRs	5UTR	424078	424299	.	+	.	Parent=PF3D7_0408900;length_added=73
Pf3D7_04_v3	Chappell_et_al_combined_UTRs	3UTR	427195	427891	.	+	.	Parent=PF3D7_0408900;length_added=0
Pf3D7_04_v3	Chappell_et_al_combined_UTRs	3UTR	427283	427663	.	-	.	Parent=PF3D7_0409000;length_added=0
Pf3D7_04_v3	Chappell_et_al_combined_UTRs	5UTR	435368	435517	.	-	.	Parent=PF3D7_0409000;length_added=0
Pf3D7_04_v3	Chappell_et_al_combined_UTRs	3UTR	435640	436216	.	-	.	Parent=PF3D7_0409100;length_added=0
Pf3D7_04_v3	Chappell_et_al_combined_UTRs	5UTR	437982	438373	.	-	.	Parent=PF3D7_0409100;length_added=213
Pf3D7_04_v3	Chappell_et_al_combined_UTRs	5UTR	438826	438886	.	+	.	Parent=PF3D7_0409200;length_added=0
Pf3D7_04_v3	Chappell_et_al_combined_UTRs	3UTR	440336	440791	.	+	.	Parent=PF3D7_0409200;length_added=0
Pf3D7_04_v3	Chappell_et_al_combined_UTRs	3UTR	440536	440967	.	-	.	Parent=PF3D7_0409300;length_added=0
Pf3D7_04_v3	Chappell_et_al_combined_UTRs	5UTR	444243	445079	.	-	.	Parent=PF3D7_0409300;length_added=302
Pf3D7_04_v3	Chappell_et_al_combined_UTRs	5UTR	445327	445999	.	+	.	Parent=PF3D7_0409400;length_added=159
Pf3D7_04_v3	Chappell_et_al_combined_UTRs	3UTR	448019	448141	.	+	.	Parent=PF3D7_0409400;length_added=0
Pf3D7_04_v3	Chappell_et_al_combined_UTRs	3UTR	448569	449188	.	-	.	Parent=PF3D7_0409500;length_added=0
Pf3D7_04_v3	Chappell_et_al_combined_UTRs	5UTR	450634	450669	.	-	.	Parent=PF3D7_0409500;length_added=0
Pf3D7_04_v3	Chappell_et_al_combined_UTRs	3UTR	451590	452133	.	-	.	Parent=PF3D7_0409600;length_added=0
Pf3D7_04_v3	Chappell_et_al_combined_UTRs	5UTR	455572	456137	.	-	.	Parent=PF3D7_0409600;length_added=0
Pf3D7_04_v3	Chappell_et_al_combined_UTRs	5UTR	456470	456921	.	+	.	Parent=PF3D7_0409700;length_added=0
Pf3D7_04_v3	Chappell_et_al_combined_UTRs	3UTR	458021	458157	.	+	.	Parent=PF3D7_0409700;length_added=0
Pf3D7_04_v3	Chappell_et_al_combined_UTRs	5UTR	458379	459709	.	+	.	Parent=PF3D7_0409800;length_added=294
Pf3D7_04_v3	Chappell_et_al_combined_UTRs	3UTR	461438	462772	.	+	.	Parent=PF3D7_0409800;length_added=0
Pf3D7_04_v3	Chappell_et_al_combined_UTRs	3UTR	461577	461990	.	-	.	Parent=PF3D7_0409900;length_added=0
Pf3D7_04_v3	Chappell_et_al_combined_UTRs	5UTR	463958	464007	.	-	.	Parent=PF3D7_0409900;length_added=0
Pf3D7_04_v3	Chappell_et_al_combined_UTRs	3UTR	464039	464731	.	-	.	Parent=PF3D7_0410000;length_added=0
Pf3D7_04_v3	Chappell_et_al_combined_UTRs	5UTR	467340	468171	.	-	.	Parent=PF3D7_0410000;length_added=67
Pf3D7_04_v3	Chappell_et_al_combined_UTRs	3UTR	470021	470527	.	-	.	Parent=PF3D7_0410300;length_added=0
Pf3D7_04_v3	Chappell_et_al_combined_UTRs	5UTR	473597	473920	.	-	.	Parent=PF3D7_0410300;length_added=0
Pf3D7_04_v3	Chappell_et_al_combined_UTRs	5UTR	474132	474541	.	+	.	Parent=PF3D7_0410400;length_added=69
Pf3D7_04_v3	Chappell_et_al_combined_UTRs	3UTR	475559	475694	.	+	.	Parent=PF3D7_0410400;length_added=0
Pf3D7_04_v3	Chappell_et_al_combined_UTRs	5UTR	478964	479027	.	+	.	Parent=PF3D7_0410600;length_added=0
Pf3D7_04_v3	Chappell_et_al_combined_UTRs	3UTR	480469	481141	.	+	.	Parent=PF3D7_0410600;length_added=0
Pf3D7_04_v3	Chappell_et_al_combined_UTRs	3UTR	480653	481176	.	-	.	Parent=PF3D7_0410700;length_added=0
Pf3D7_04_v3	Chappell_et_al_combined_UTRs	5UTR	483892	485264	.	-	.	Parent=PF3D7_0410700;length_added=0
Pf3D7_04_v3	Chappell_et_al_combined_UTRs	5UTR	484937	485831	.	+	.	Parent=PF3D7_0410800;length_added=0
Pf3D7_04_v3	Chappell_et_al_combined_UTRs	3UTR	489729	489959	.	+	.	Parent=PF3D7_0410800;length_added=0
Pf3D7_04_v3	Chappell_et_al_combined_UTRs	3UTR	490388	490441	.	-	.	Parent=PF3D7_0410900;length_added=0
Pf3D7_04_v3	Chappell_et_al_combined_UTRs	5UTR	493376	494260	.	-	.	Parent=PF3D7_0410900;length_added=0
Pf3D7_04_v3	Chappell_et_al_combined_UTRs	5UTR	498831	499167	.	+	.	Parent=PF3D7_0411000;length_added=0
Pf3D7_04_v3	Chappell_et_al_combined_UTRs	3UTR	503881	503922	.	+	.	Parent=PF3D7_0411000;length_added=0
Pf3D7_04_v3	Chappell_et_al_combined_UTRs	3UTR	504413	504477	.	-	.	Parent=PF3D7_0411100;length_added=0
Pf3D7_04_v3	Chappell_et_al_combined_UTRs	3UTR	505544	505932	.	-	.	Parent=PF3D7_0411200;length_added=0
Pf3D7_04_v3	Chappell_et_al_combined_UTRs	5UTR	509671	509792	.	-	.	Parent=PF3D7_0411200;length_added=0
Pf3D7_04_v3	Chappell_et_al_combined_UTRs	5UTR	510180	510379	.	+	.	Parent=PF3D7_0411300;length_added=22
Pf3D7_04_v3	Chappell_et_al_combined_UTRs	3UTR	512549	512923	.	+	.	Parent=PF3D7_0411300;length_added=0
Pf3D7_04_v3	Chappell_et_al_combined_UTRs	3UTR	513083	513153	.	-	.	Parent=PF3D7_0411400;length_added=0
Pf3D7_04_v3	Chappell_et_al_combined_UTRs	5UTR	517069	517579	.	-	.	Parent=PF3D7_0411400;length_added=0
Pf3D7_04_v3	Chappell_et_al_combined_UTRs	3UTR	519261	519831	.	-	.	Parent=PF3D7_0411800;length_added=0
Pf3D7_04_v3	Chappell_et_al_combined_UTRs	5UTR	525619	526401	.	-	.	Parent=PF3D7_0411800;length_added=318
Pf3D7_04_v3	Chappell_et_al_combined_UTRs	3UTR	527408	528191	.	-	.	Parent=PF3D7_0411900;length_added=0
Pf3D7_04_v3	Chappell_et_al_combined_UTRs	5UTR	534486	535614	.	-	.	Parent=PF3D7_0411900;length_added=674
Pf3D7_04_v3	Chappell_et_al_combined_UTRs	5UTR	536310	536773	.	+	.	Parent=PF3D7_0412000;length_added=58
Pf3D7_04_v3	Chappell_et_al_combined_UTRs	3UTR	539111	540069	.	+	.	Parent=PF3D7_0412000;length_added=0
Pf3D7_04_v3	Chappell_et_al_combined_UTRs	3UTR	539768	540187	.	-	.	Parent=PF3D7_0412100;length_added=0
Pf3D7_04_v3	Chappell_et_al_combined_UTRs	5UTR	541199	541690	.	-	.	Parent=PF3D7_0412100;length_added=233
Pf3D7_04_v3	Chappell_et_al_combined_UTRs	3UTR	541759	541810	.	-	.	Parent=PF3D7_0412200;length_added=0
Pf3D7_04_v3	Chappell_et_al_combined_UTRs	5UTR	542810	543070	.	-	.	Parent=PF3D7_0412200;length_added=0
Pf3D7_04_v3	Chappell_et_al_combined_UTRs	5UTR	543378	543624	.	+	.	Parent=PF3D7_0412300;length_added=0
Pf3D7_04_v3	Chappell_et_al_combined_UTRs	3UTR	545248	545746	.	+	.	Parent=PF3D7_0412300;length_added=0
Pf3D7_04_v3	Chappell_et_al_combined_UTRs	3UTR	545623	545986	.	-	.	Parent=PF3D7_0412400;length_added=0
Pf3D7_04_v3	Chappell_et_al_combined_UTRs	5UTR	553811	554633	.	-	.	Parent=PF3D7_0412400;length_added=0
Pf3D7_04_v3	Chappell_et_al_combined_UTRs	3UTR	561183	561666	.	-	.	Parent=PF3D7_0412700;length_added=0
Pf3D7_04_v3	Chappell_et_al_combined_UTRs	5UTR	569343	570348	.	-	.	Parent=PF3D7_0412700;length_added=0
Pf3D7_04_v3	Chappell_et_al_combined_UTRs	5UTR	615161	615355	.	+	.	Parent=PF3D7_0413500;length_added=22
Pf3D7_04_v3	Chappell_et_al_combined_UTRs	3UTR	616244	616685	.	+	.	Parent=PF3D7_0413500;length_added=0
Pf3D7_04_v3	Chappell_et_al_combined_UTRs	3UTR	616407	616913	.	-	.	Parent=PF3D7_0413600;length_added=0
Pf3D7_04_v3	Chappell_et_al_combined_UTRs	5UTR	618351	618468	.	-	.	Parent=PF3D7_0413600;length_added=60
Pf3D7_04_v3	Chappell_et_al_combined_UTRs	3UTR	619189	619785	.	-	.	Parent=PF3D7_0413700;length_added=0
Pf3D7_04_v3	Chappell_et_al_combined_UTRs	5UTR	620803	621405	.	-	.	Parent=PF3D7_0413700;length_added=165
Pf3D7_04_v3	Chappell_et_al_combined_UTRs	5UTR	621595	622093	.	+	.	Parent=PF3D7_0413800;length_added=0
Pf3D7_04_v3	Chappell_et_al_combined_UTRs	3UTR	622894	623167	.	-	.	Parent=PF3D7_0413900;length_added=0
Pf3D7_04_v3	Chappell_et_al_combined_UTRs	3UTR	622937	622959	.	+	.	Parent=PF3D7_0413800;length_added=0
Pf3D7_04_v3	Chappell_et_al_combined_UTRs	5UTR	626227	626416	.	-	.	Parent=PF3D7_0413900;length_added=0
Pf3D7_04_v3	Chappell_et_al_combined_UTRs	3UTR	626435	626890	.	-	.	Parent=PF3D7_0414000;length_added=0
Pf3D7_04_v3	Chappell_et_al_combined_UTRs	5UTR	633127	633382	.	-	.	Parent=PF3D7_0414000;length_added=9
Pf3D7_04_v3	Chappell_et_al_combined_UTRs	3UTR	633501	634028	.	-	.	Parent=PF3D7_0414100;length_added=0
Pf3D7_04_v3	Chappell_et_al_combined_UTRs	5UTR	638906	639156	.	-	.	Parent=PF3D7_0414100;length_added=0
Pf3D7_04_v3	Chappell_et_al_combined_UTRs	3UTR	646996	647388	.	-	.	Parent=PF3D7_0414200;length_added=0
Pf3D7_04_v3	Chappell_et_al_combined_UTRs	5UTR	648389	648777	.	-	.	Parent=PF3D7_0414200;length_added=0
Pf3D7_04_v3	Chappell_et_al_combined_UTRs	3UTR	649273	649892	.	-	.	Parent=PF3D7_0414300;length_added=0
Pf3D7_04_v3	Chappell_et_al_combined_UTRs	5UTR	650732	650954	.	-	.	Parent=PF3D7_0414300;length_added=53
Pf3D7_04_v3	Chappell_et_al_combined_UTRs	3UTR	654179	655024	.	-	.	Parent=PF3D7_0414500;length_added=0
Pf3D7_04_v3	Chappell_et_al_combined_UTRs	5UTR	657315	657778	.	-	.	Parent=PF3D7_0414500;length_added=74
Pf3D7_04_v3	Chappell_et_al_combined_UTRs	3UTR	658117	658619	.	-	.	Parent=PF3D7_0414600;length_added=0
Pf3D7_04_v3	Chappell_et_al_combined_UTRs	5UTR	659539	659834	.	-	.	Parent=PF3D7_0414600;length_added=0
Pf3D7_04_v3	Chappell_et_al_combined_UTRs	5UTR	660048	660623	.	+	.	Parent=PF3D7_0414700;length_added=207
Pf3D7_04_v3	Chappell_et_al_combined_UTRs	3UTR	662520	663084	.	+	.	Parent=PF3D7_0414700;length_added=0
Pf3D7_04_v3	Chappell_et_al_combined_UTRs	3UTR	663115	663415	.	-	.	Parent=PF3D7_0414800;length_added=0
Pf3D7_04_v3	Chappell_et_al_combined_UTRs	5UTR	664016	664901	.	-	.	Parent=PF3D7_0414800;length_added=0
Pf3D7_04_v3	Chappell_et_al_combined_UTRs	5UTR	665765	665972	.	+	.	Parent=PF3D7_0414900;length_added=0
Pf3D7_04_v3	Chappell_et_al_combined_UTRs	3UTR	668148	668508	.	+	.	Parent=PF3D7_0414900;length_added=0
Pf3D7_04_v3	Chappell_et_al_combined_UTRs	3UTR	668291	668577	.	-	.	Parent=PF3D7_0415000;length_added=0
Pf3D7_04_v3	Chappell_et_al_combined_UTRs	5UTR	669718	669784	.	-	.	Parent=PF3D7_0415000;length_added=0
Pf3D7_04_v3	Chappell_et_al_combined_UTRs	5UTR	670824	670882	.	+	.	Parent=PF3D7_0415100;length_added=0
Pf3D7_04_v3	Chappell_et_al_combined_UTRs	3UTR	672035	672499	.	-	.	Parent=PF3D7_0415200;length_added=0
Pf3D7_04_v3	Chappell_et_al_combined_UTRs	3UTR	672125	672750	.	+	.	Parent=PF3D7_0415100;length_added=0
Pf3D7_04_v3	Chappell_et_al_combined_UTRs	5UTR	679139	679718	.	-	.	Parent=PF3D7_0415200;length_added=7
Pf3D7_04_v3	Chappell_et_al_combined_UTRs	5UTR	681263	681809	.	+	.	Parent=PF3D7_0415300;length_added=0
Pf3D7_04_v3	Chappell_et_al_combined_UTRs	3UTR	685969	686296	.	+	.	Parent=PF3D7_0415300;length_added=0
Pf3D7_04_v3	Chappell_et_al_combined_UTRs	3UTR	686017	686413	.	-	.	Parent=PF3D7_0415400;length_added=0
Pf3D7_04_v3	Chappell_et_al_combined_UTRs	5UTR	687041	687474	.	-	.	Parent=PF3D7_0415400;length_added=4
Pf3D7_04_v3	Chappell_et_al_combined_UTRs	5UTR	688057	688191	.	+	.	Parent=PF3D7_0415500;length_added=0
Pf3D7_04_v3	Chappell_et_al_combined_UTRs	3UTR	689054	689439	.	+	.	Parent=PF3D7_0415500;length_added=0
Pf3D7_04_v3	Chappell_et_al_combined_UTRs	3UTR	689248	689639	.	-	.	Parent=PF3D7_0415600;length_added=0
Pf3D7_04_v3	Chappell_et_al_combined_UTRs	5UTR	690330	690639	.	-	.	Parent=PF3D7_0415600;length_added=0
Pf3D7_04_v3	Chappell_et_al_combined_UTRs	3UTR	690721	691130	.	-	.	Parent=PF3D7_0415700;length_added=0
Pf3D7_04_v3	Chappell_et_al_combined_UTRs	5UTR	692517	692635	.	-	.	Parent=PF3D7_0415700;length_added=7
Pf3D7_04_v3	Chappell_et_al_combined_UTRs	5UTR	693250	693905	.	+	.	Parent=PF3D7_0415800;length_added=556
Pf3D7_04_v3	Chappell_et_al_combined_UTRs	3UTR	696534	696792	.	+	.	Parent=PF3D7_0415800;length_added=0
Pf3D7_04_v3	Chappell_et_al_combined_UTRs	3UTR	697475	697917	.	-	.	Parent=PF3D7_0415900;length_added=0
Pf3D7_04_v3	Chappell_et_al_combined_UTRs	5UTR	698769	700443	.	-	.	Parent=PF3D7_0415900;length_added=1470
Pf3D7_04_v3	Chappell_et_al_combined_UTRs	3UTR	700633	701525	.	-	.	Parent=PF3D7_0416000;length_added=0
Pf3D7_04_v3	Chappell_et_al_combined_UTRs	5UTR	704163	705339	.	-	.	Parent=PF3D7_0416000;length_added=55
Pf3D7_04_v3	Chappell_et_al_combined_UTRs	5UTR	706094	706528	.	+	.	Parent=PF3D7_0416100;length_added=73
Pf3D7_04_v3	Chappell_et_al_combined_UTRs	3UTR	708854	709459	.	-	.	Parent=PF3D7_0416200;length_added=0
Pf3D7_04_v3	Chappell_et_al_combined_UTRs	3UTR	709010	709615	.	+	.	Parent=PF3D7_0416100;length_added=0
Pf3D7_04_v3	Chappell_et_al_combined_UTRs	5UTR	710084	710099	.	-	.	Parent=PF3D7_0416200;length_added=0
Pf3D7_04_v3	Chappell_et_al_combined_UTRs	3UTR	710117	711091	.	-	.	Parent=PF3D7_0416300;length_added=0
Pf3D7_04_v3	Chappell_et_al_combined_UTRs	5UTR	715490	715849	.	-	.	Parent=PF3D7_0416300;length_added=16
Pf3D7_04_v3	Chappell_et_al_combined_UTRs	5UTR	717422	718201	.	+	.	Parent=PF3D7_0416400;length_added=11
Pf3D7_04_v3	Chappell_et_al_combined_UTRs	3UTR	722433	723072	.	-	.	Parent=PF3D7_0416500;length_added=0
Pf3D7_04_v3	Chappell_et_al_combined_UTRs	3UTR	722655	723139	.	+	.	Parent=PF3D7_0416400;length_added=0
Pf3D7_04_v3	Chappell_et_al_combined_UTRs	5UTR	724243	724446	.	-	.	Parent=PF3D7_0416500;length_added=16
Pf3D7_04_v3	Chappell_et_al_combined_UTRs	5UTR	724910	726264	.	+	.	Parent=PF3D7_0416600;length_added=1198
Pf3D7_04_v3	Chappell_et_al_combined_UTRs	3UTR	727129	727410	.	+	.	Parent=PF3D7_0416600;length_added=0
Pf3D7_04_v3	Chappell_et_al_combined_UTRs	3UTR	727456	727709	.	-	.	Parent=PF3D7_0416700;length_added=0
Pf3D7_04_v3	Chappell_et_al_combined_UTRs	5UTR	727980	728891	.	-	.	Parent=PF3D7_0416700;length_added=18
Pf3D7_04_v3	Chappell_et_al_combined_UTRs	5UTR	729587	729961	.	+	.	Parent=PF3D7_0416800;length_added=3
Pf3D7_04_v3	Chappell_et_al_combined_UTRs	3UTR	731224	731615	.	+	.	Parent=PF3D7_0416800;length_added=0
Pf3D7_04_v3	Chappell_et_al_combined_UTRs	3UTR	732052	732451	.	-	.	Parent=PF3D7_0416900;length_added=0
Pf3D7_04_v3	Chappell_et_al_combined_UTRs	5UTR	739873	740562	.	-	.	Parent=PF3D7_0416900;length_added=0
Pf3D7_04_v3	Chappell_et_al_combined_UTRs	5UTR	741816	742148	.	+	.	Parent=PF3D7_0417000;length_added=0
Pf3D7_04_v3	Chappell_et_al_combined_UTRs	3UTR	743092	743452	.	+	.	Parent=PF3D7_0417000;length_added=0
Pf3D7_04_v3	Chappell_et_al_combined_UTRs	5UTR	747897	748087	.	+	.	Parent=PF3D7_0417200;length_added=0
Pf3D7_04_v3	Chappell_et_al_combined_UTRs	3UTR	749915	750065	.	+	.	Parent=PF3D7_0417200;length_added=0
Pf3D7_04_v3	Chappell_et_al_combined_UTRs	3UTR	750307	750859	.	-	.	Parent=PF3D7_0417300;length_added=0
Pf3D7_04_v3	Chappell_et_al_combined_UTRs	5UTR	753713	753786	.	-	.	Parent=PF3D7_0417300;length_added=0
Pf3D7_04_v3	Chappell_et_al_combined_UTRs	5UTR	755176	756293	.	+	.	Parent=PF3D7_0417400;length_added=0
Pf3D7_04_v3	Chappell_et_al_combined_UTRs	3UTR	776604	777060	.	+	.	Parent=PF3D7_0417400;length_added=0
Pf3D7_04_v3	Chappell_et_al_combined_UTRs	3UTR	776801	777199	.	-	.	Parent=PF3D7_0417500;length_added=0
Pf3D7_04_v3	Chappell_et_al_combined_UTRs	5UTR	779425	779987	.	-	.	Parent=PF3D7_0417500;length_added=291
Pf3D7_04_v3	Chappell_et_al_combined_UTRs	3UTR	780243	780249	.	-	.	Parent=PF3D7_0417600;length_added=0
Pf3D7_04_v3	Chappell_et_al_combined_UTRs	5UTR	783247	783375	.	-	.	Parent=PF3D7_0417600;length_added=0
Pf3D7_04_v3	Chappell_et_al_combined_UTRs	3UTR	786700	787242	.	-	.	Parent=PF3D7_0417800;length_added=0
Pf3D7_04_v3	Chappell_et_al_combined_UTRs	5UTR	789343	790000	.	-	.	Parent=PF3D7_0417800;length_added=382
Pf3D7_04_v3	Chappell_et_al_combined_UTRs	5UTR	790709	790723	.	+	.	Parent=PF3D7_0417900;length_added=0
Pf3D7_04_v3	Chappell_et_al_combined_UTRs	3UTR	792986	793086	.	+	.	Parent=PF3D7_0417900;length_added=0
Pf3D7_04_v3	Chappell_et_al_combined_UTRs	5UTR	793749	793826	.	+	.	Parent=PF3D7_0418000;length_added=0
Pf3D7_04_v3	Chappell_et_al_combined_UTRs	3UTR	810071	810923	.	+	.	Parent=PF3D7_0418000;length_added=0
Pf3D7_04_v3	Chappell_et_al_combined_UTRs	3UTR	810171	810994	.	-	.	Parent=PF3D7_0418100;length_added=0
Pf3D7_04_v3	Chappell_et_al_combined_UTRs	5UTR	814643	815760	.	-	.	Parent=PF3D7_0418100;length_added=0
Pf3D7_04_v3	Chappell_et_al_combined_UTRs	5UTR	816141	817399	.	+	.	Parent=PF3D7_0418200;length_added=354
Pf3D7_04_v3	Chappell_et_al_combined_UTRs	3UTR	818690	818999	.	+	.	Parent=PF3D7_0418200;length_added=0
Pf3D7_04_v3	Chappell_et_al_combined_UTRs	3UTR	819175	819361	.	-	.	Parent=PF3D7_0418300;length_added=0
Pf3D7_04_v3	Chappell_et_al_combined_UTRs	5UTR	822341	826740	.	-	.	Parent=PF3D7_0418300;length_added=0
Pf3D7_04_v3	Chappell_et_al_combined_UTRs	5UTR	829728	829962	.	+	.	Parent=PF3D7_0418400;length_added=0
Pf3D7_04_v3	Chappell_et_al_combined_UTRs	3UTR	830595	830676	.	+	.	Parent=PF3D7_0418400;length_added=0
Pf3D7_04_v3	Chappell_et_al_combined_UTRs	3UTR	830766	830988	.	-	.	Parent=PF3D7_0418500;length_added=0
Pf3D7_04_v3	Chappell_et_al_combined_UTRs	5UTR	832429	832555	.	-	.	Parent=PF3D7_0418500;length_added=0
Pf3D7_04_v3	Chappell_et_al_combined_UTRs	5UTR	833620	834393	.	+	.	Parent=PF3D7_0418600;length_added=340
Pf3D7_04_v3	Chappell_et_al_combined_UTRs	3UTR	840430	840678	.	+	.	Parent=PF3D7_0418600;length_added=0
Pf3D7_04_v3	Chappell_et_al_combined_UTRs	5UTR	840757	841195	.	+	.	Parent=PF3D7_0418700;length_added=225
Pf3D7_04_v3	Chappell_et_al_combined_UTRs	3UTR	842906	843217	.	+	.	Parent=PF3D7_0418700;length_added=0
Pf3D7_04_v3	Chappell_et_al_combined_UTRs	5UTR	846888	847230	.	+	.	Parent=PF3D7_0418900;length_added=0
Pf3D7_04_v3	Chappell_et_al_combined_UTRs	3UTR	849060	849541	.	+	.	Parent=PF3D7_0418900;length_added=0
Pf3D7_04_v3	Chappell_et_al_combined_UTRs	5UTR	852453	852509	.	+	.	Parent=PF3D7_0419100;length_added=0
Pf3D7_04_v3	Chappell_et_al_combined_UTRs	3UTR	853567	854447	.	+	.	Parent=PF3D7_0419100;length_added=0
Pf3D7_04_v3	Chappell_et_al_combined_UTRs	3UTR	854488	855897	.	-	.	Parent=PF3D7_0419300;length_added=0
Pf3D7_04_v3	Chappell_et_al_combined_UTRs	5UTR	854493	854878	.	+	.	Parent=PF3D7_0419200;length_added=0
Pf3D7_04_v3	Chappell_et_al_combined_UTRs	3UTR	855290	855667	.	+	.	Parent=PF3D7_0419200;length_added=0
Pf3D7_04_v3	Chappell_et_al_combined_UTRs	5UTR	857050	857207	.	-	.	Parent=PF3D7_0419300;length_added=0
Pf3D7_04_v3	Chappell_et_al_combined_UTRs	5UTR	857875	857997	.	+	.	Parent=PF3D7_0419400;length_added=0
Pf3D7_04_v3	Chappell_et_al_combined_UTRs	3UTR	865958	866312	.	+	.	Parent=PF3D7_0419400;length_added=0
Pf3D7_04_v3	Chappell_et_al_combined_UTRs	3UTR	866388	866500	.	-	.	Parent=PF3D7_0419500;length_added=0
Pf3D7_04_v3	Chappell_et_al_combined_UTRs	5UTR	868112	869784	.	-	.	Parent=PF3D7_0419500;length_added=283
Pf3D7_04_v3	Chappell_et_al_combined_UTRs	5UTR	869788	870736	.	+	.	Parent=PF3D7_0419600;length_added=249
Pf3D7_04_v3	Chappell_et_al_combined_UTRs	3UTR	871874	872102	.	+	.	Parent=PF3D7_0419600;length_added=0
Pf3D7_04_v3	Chappell_et_al_combined_UTRs	5UTR	872600	873137	.	+	.	Parent=PF3D7_0419700;length_added=31
Pf3D7_04_v3	Chappell_et_al_combined_UTRs	3UTR	874116	875321	.	+	.	Parent=PF3D7_0419700;length_added=0
Pf3D7_04_v3	Chappell_et_al_combined_UTRs	3UTR	874705	874810	.	-	.	Parent=PF3D7_0419800;length_added=0
Pf3D7_04_v3	Chappell_et_al_combined_UTRs	5UTR	875522	876464	.	-	.	Parent=PF3D7_0419800;length_added=598
Pf3D7_04_v3	Chappell_et_al_combined_UTRs	5UTR	876213	878021	.	+	.	Parent=PF3D7_0419900;length_added=389
Pf3D7_04_v3	Chappell_et_al_combined_UTRs	3UTR	893867	894383	.	+	.	Parent=PF3D7_0419900;length_added=0
Pf3D7_04_v3	Chappell_et_al_combined_UTRs	3UTR	893948	894611	.	-	.	Parent=PF3D7_0420000;length_added=0
Pf3D7_04_v3	Chappell_et_al_combined_UTRs	5UTR	904725	906047	.	-	.	Parent=PF3D7_0420000;length_added=0
Pf3D7_04_v3	Chappell_et_al_combined_UTRs	5UTR	906263	907055	.	+	.	Parent=PF3D7_0420100;length_added=62
Pf3D7_04_v3	Chappell_et_al_combined_UTRs	3UTR	908802	909398	.	+	.	Parent=PF3D7_0420100;length_added=0
Pf3D7_04_v3	Chappell_et_al_combined_UTRs	5UTR	909409	910186	.	+	.	Parent=PF3D7_0420200;length_added=0
Pf3D7_04_v3	Chappell_et_al_combined_UTRs	3UTR	911972	912119	.	+	.	Parent=PF3D7_0420200;length_added=0
Pf3D7_04_v3	Chappell_et_al_combined_UTRs	5UTR	915895	917989	.	+	.	Parent=PF3D7_0420300;length_added=383
Pf3D7_04_v3	Chappell_et_al_combined_UTRs	3UTR	928412	928649	.	+	.	Parent=PF3D7_0420300;length_added=0
Pf3D7_04_v3	Chappell_et_al_combined_UTRs	5UTR	929219	929339	.	+	.	Parent=PF3D7_0420400;length_added=0
Pf3D7_04_v3	Chappell_et_al_combined_UTRs	3UTR	930141	930280	.	+	.	Parent=PF3D7_0420400;length_added=0
Pf3D7_04_v3	Chappell_et_al_combined_UTRs	3UTR	930314	930403	.	-	.	Parent=PF3D7_0420500;length_added=0
Pf3D7_04_v3	Chappell_et_al_combined_UTRs	5UTR	931609	931842	.	-	.	Parent=PF3D7_0420500;length_added=37
Pf3D7_04_v3	Chappell_et_al_combined_UTRs	5UTR	932373	932462	.	+	.	Parent=PF3D7_0420600;length_added=0
Pf3D7_04_v3	Chappell_et_al_combined_UTRs	3UTR	934245	934499	.	+	.	Parent=PF3D7_0420600;length_added=0
Pf3D7_04_v3	Chappell_et_al_combined_UTRs	5UTR	997886	998646	.	+	.	Parent=PF3D7_0422000;length_added=591
Pf3D7_04_v3	Chappell_et_al_combined_UTRs	3UTR	1000186	1000908	.	+	.	Parent=PF3D7_0422000;length_added=0
Pf3D7_04_v3	Chappell_et_al_combined_UTRs	5UTR	1001207	1001612	.	+	.	Parent=PF3D7_0422100;length_added=137
Pf3D7_04_v3	Chappell_et_al_combined_UTRs	3UTR	1002771	1003506	.	+	.	Parent=PF3D7_0422100;length_added=0
Pf3D7_04_v3	Chappell_et_al_combined_UTRs	3UTR	1003768	1004461	.	-	.	Parent=PF3D7_0422200;length_added=0
Pf3D7_04_v3	Chappell_et_al_combined_UTRs	5UTR	1017248	1018837	.	-	.	Parent=PF3D7_0422200;length_added=0
Pf3D7_04_v3	Chappell_et_al_combined_UTRs	5UTR	1020961	1022486	.	+	.	Parent=PF3D7_0422300;length_added=949
Pf3D7_04_v3	Chappell_et_al_combined_UTRs	3UTR	1024167	1025057	.	+	.	Parent=PF3D7_0422300;length_added=0
Pf3D7_04_v3	Chappell_et_al_combined_UTRs	5UTR	1025510	1026647	.	+	.	Parent=PF3D7_0422400;length_added=935
Pf3D7_04_v3	Chappell_et_al_combined_UTRs	3UTR	1027400	1027735	.	+	.	Parent=PF3D7_0422400;length_added=0
Pf3D7_04_v3	Chappell_et_al_combined_UTRs	5UTR	1029062	1029328	.	+	.	Parent=PF3D7_0422500;length_added=0
Pf3D7_04_v3	Chappell_et_al_combined_UTRs	3UTR	1037954	1038336	.	+	.	Parent=PF3D7_0422500;length_added=0
Pf3D7_04_v3	Chappell_et_al_combined_UTRs	3UTR	1038409	1038696	.	-	.	Parent=PF3D7_0422600;length_added=0
Pf3D7_04_v3	Chappell_et_al_combined_UTRs	5UTR	1039120	1039295	.	-	.	Parent=PF3D7_0422600;length_added=0
Pf3D7_04_v3	Chappell_et_al_combined_UTRs	5UTR	1039634	1040469	.	+	.	Parent=PF3D7_0422700;length_added=0
Pf3D7_04_v3	Chappell_et_al_combined_UTRs	3UTR	1041643	1041812	.	+	.	Parent=PF3D7_0422700;length_added=0
Pf3D7_04_v3	Chappell_et_al_combined_UTRs	5UTR	1045301	1045380	.	+	.	Parent=PF3D7_0422900;length_added=0
Pf3D7_04_v3	Chappell_et_al_combined_UTRs	3UTR	1046697	1046988	.	+	.	Parent=PF3D7_0422900;length_added=0
Pf3D7_04_v3	Chappell_et_al_combined_UTRs	5UTR	1047470	1047695	.	+	.	Parent=PF3D7_0423000;length_added=0
Pf3D7_04_v3	Chappell_et_al_combined_UTRs	3UTR	1048479	1048843	.	+	.	Parent=PF3D7_0423000;length_added=0
Pf3D7_04_v3	Chappell_et_al_combined_UTRs	3UTR	1048879	1049269	.	-	.	Parent=PF3D7_0423100;length_added=0
Pf3D7_04_v3	Chappell_et_al_combined_UTRs	5UTR	1049895	1050294	.	-	.	Parent=PF3D7_0423100;length_added=220
Pf3D7_04_v3	Chappell_et_al_combined_UTRs	5UTR	1050249	1050406	.	+	.	Parent=PF3D7_0423200;length_added=93
Pf3D7_04_v3	Chappell_et_al_combined_UTRs	3UTR	1050975	1051258	.	+	.	Parent=PF3D7_0423200;length_added=0
Pf3D7_04_v3	Chappell_et_al_combined_UTRs	3UTR	1051095	1051575	.	-	.	Parent=PF3D7_0423300;length_added=0
Pf3D7_04_v3	Chappell_et_al_combined_UTRs	5UTR	1053007	1053352	.	-	.	Parent=PF3D7_0423300;length_added=0
Pf3D7_04_v3	Chappell_et_al_combined_UTRs	5UTR	1055314	1055664	.	+	.	Parent=PF3D7_0423400;length_added=24
Pf3D7_04_v3	Chappell_et_al_combined_UTRs	3UTR	1056319	1056674	.	+	.	Parent=PF3D7_0423400;length_added=0
Pf3D7_04_v3	Chappell_et_al_combined_UTRs	5UTR	1058888	1058996	.	+	.	Parent=PF3D7_0423500;length_added=0
Pf3D7_04_v3	Chappell_et_al_combined_UTRs	3UTR	1060552	1061603	.	+	.	Parent=PF3D7_0423500;length_added=0
Pf3D7_04_v3	Chappell_et_al_combined_UTRs	3UTR	1061719	1061789	.	-	.	Parent=PF3D7_0423600;length_added=0
Pf3D7_04_v3	Chappell_et_al_combined_UTRs	5UTR	1066629	1067023	.	-	.	Parent=PF3D7_0423600;length_added=0
Pf3D7_04_v3	Chappell_et_al_combined_UTRs	3UTR	1069829	1071434	.	-	.	Parent=PF3D7_0423700;length_added=0
Pf3D7_04_v3	Chappell_et_al_combined_UTRs	5UTR	1071846	1072039	.	-	.	Parent=PF3D7_0423700;length_added=106
Pf3D7_04_v3	Chappell_et_al_combined_UTRs	5UTR	1075910	1076346	.	+	.	Parent=PF3D7_0423800;length_added=64
Pf3D7_04_v3	Chappell_et_al_combined_UTRs	3UTR	1077535	1077829	.	+	.	Parent=PF3D7_0423800;length_added=0
Pf3D7_04_v3	Chappell_et_al_combined_UTRs	3UTR	1077575	1077925	.	-	.	Parent=PF3D7_0423900;length_added=0
Pf3D7_04_v3	Chappell_et_al_combined_UTRs	5UTR	1078489	1078515	.	-	.	Parent=PF3D7_0423900;length_added=0
Pf3D7_04_v3	Chappell_et_al_combined_UTRs	5UTR	1080176	1080958	.	+	.	Parent=PF3D7_0424000;length_added=9
Pf3D7_04_v3	Chappell_et_al_combined_UTRs	3UTR	1082005	1082362	.	-	.	Parent=PF3D7_0424100;length_added=0
Pf3D7_04_v3	Chappell_et_al_combined_UTRs	3UTR	1082190	1082321	.	+	.	Parent=PF3D7_0424000;length_added=0
Pf3D7_04_v3	Chappell_et_al_combined_UTRs	5UTR	1084151	1084464	.	-	.	Parent=PF3D7_0424100;length_added=0
Pf3D7_04_v3	Chappell_et_al_combined_UTRs	3UTR	1085641	1085978	.	-	.	Parent=PF3D7_0424200;length_added=0
Pf3D7_04_v3	Chappell_et_al_combined_UTRs	5UTR	1091278	1091369	.	-	.	Parent=PF3D7_0424200;length_added=0
Pf3D7_04_v3	Chappell_et_al_combined_UTRs	5UTR	1099303	1099810	.	+	.	Parent=PF3D7_0424400;length_added=0
Pf3D7_04_v3	Chappell_et_al_combined_UTRs	3UTR	1107112	1107445	.	+	.	Parent=PF3D7_0424400;length_added=0
Pf3D7_04_v3	Chappell_et_al_combined_UTRs	5UTR	1108275	1110059	.	+	.	Parent=PF3D7_0424500;length_added=45
Pf3D7_04_v3	Chappell_et_al_combined_UTRs	3UTR	1112294	1112724	.	+	.	Parent=PF3D7_0424500;length_added=0
Pf3D7_04_v3	Chappell_et_al_combined_UTRs	3UTR	1112736	1113344	.	-	.	Parent=PF3D7_0424600;length_added=0
Pf3D7_04_v3	Chappell_et_al_combined_UTRs	5UTR	1114487	1117250	.	-	.	Parent=PF3D7_0424600;length_added=2065
Pf3D7_04_v3	Chappell_et_al_combined_UTRs	5UTR	1115896	1118429	.	+	.	Parent=PF3D7_0424700;length_added=2056
Pf3D7_04_v3	Chappell_et_al_combined_UTRs	3UTR	1122415	1123289	.	+	.	Parent=PF3D7_0424700;length_added=0
Pf3D7_04_v3	Chappell_et_al_combined_UTRs	5UTR	1123975	1123985	.	+	.	Parent=PF3D7_0424800;length_added=0
Pf3D7_04_v3	Chappell_et_al_combined_UTRs	3UTR	1125005	1125348	.	+	.	Parent=PF3D7_0424800;length_added=0
Pf3D7_04_v3	Chappell_et_al_combined_UTRs	5UTR	1127257	1127778	.	+	.	Parent=PF3D7_0424900;length_added=146
Pf3D7_04_v3	Chappell_et_al_combined_UTRs	3UTR	1128803	1129353	.	+	.	Parent=PF3D7_0424900;length_added=0
Pf3D7_04_v3	Chappell_et_al_combined_UTRs	3UTR	1132895	1134414	.	-	.	Parent=PF3D7_0425100;length_added=0
Pf3D7_04_v3	Chappell_et_al_combined_UTRs	5UTR	1135176	1135394	.	-	.	Parent=PF3D7_0425100;length_added=30
Pf3D7_04_v3	Chappell_et_al_combined_UTRs	5UTR	1136443	1136585	.	+	.	Parent=PF3D7_0425200;length_added=0
Pf3D7_04_v3	Chappell_et_al_combined_UTRs	3UTR	1137386	1137793	.	+	.	Parent=PF3D7_0425200;length_added=0
Pf3D7_04_v3	Chappell_et_al_combined_UTRs	5UTR	1169521	1169979	.	+	.	Parent=PF3D7_0425900;length_added=254
Pf3D7_04_v3	Chappell_et_al_combined_UTRs	3UTR	1171185	1171286	.	+	.	Parent=PF3D7_0425900;length_added=0
Pf3D7_05_v3	Chappell_et_al_combined_UTRs	3UTR	42114	43326	.	-	.	Parent=PF3D7_0500800;length_added=0
Pf3D7_05_v3	Chappell_et_al_combined_UTRs	5UTR	47762	48258	.	-	.	Parent=PF3D7_0500800;length_added=75
Pf3D7_05_v3	Chappell_et_al_combined_UTRs	3UTR	50081	50421	.	-	.	Parent=PF3D7_0500900;length_added=0
Pf3D7_05_v3	Chappell_et_al_combined_UTRs	5UTR	52511	52576	.	-	.	Parent=PF3D7_0500900;length_added=0
Pf3D7_05_v3	Chappell_et_al_combined_UTRs	5UTR	55122	55840	.	+	.	Parent=PF3D7_0501000;length_added=204
Pf3D7_05_v3	Chappell_et_al_combined_UTRs	3UTR	56873	57159	.	+	.	Parent=PF3D7_0501000;length_added=0
Pf3D7_05_v3	Chappell_et_al_combined_UTRs	3UTR	57729	58036	.	-	.	Parent=PF3D7_0501100;length_added=0
Pf3D7_05_v3	Chappell_et_al_combined_UTRs	5UTR	59727	62476	.	-	.	Parent=PF3D7_0501100;length_added=1926
Pf3D7_05_v3	Chappell_et_al_combined_UTRs	5UTR	63225	64064	.	+	.	Parent=PF3D7_0501200;length_added=176
Pf3D7_05_v3	Chappell_et_al_combined_UTRs	3UTR	65490	66292	.	+	.	Parent=PF3D7_0501200;length_added=0
Pf3D7_05_v3	Chappell_et_al_combined_UTRs	5UTR	67224	68929	.	+	.	Parent=PF3D7_0501300;length_added=749
Pf3D7_05_v3	Chappell_et_al_combined_UTRs	3UTR	70114	70944	.	+	.	Parent=PF3D7_0501300;length_added=0
Pf3D7_05_v3	Chappell_et_al_combined_UTRs	5UTR	73163	74508	.	+	.	Parent=PF3D7_0501400;length_added=470
Pf3D7_05_v3	Chappell_et_al_combined_UTRs	3UTR	79843	80813	.	+	.	Parent=PF3D7_0501400;length_added=0
Pf3D7_05_v3	Chappell_et_al_combined_UTRs	3UTR	80570	81133	.	-	.	Parent=PF3D7_0501500;length_added=0
Pf3D7_05_v3	Chappell_et_al_combined_UTRs	5UTR	82337	82763	.	-	.	Parent=PF3D7_0501500;length_added=134
Pf3D7_05_v3	Chappell_et_al_combined_UTRs	3UTR	83760	84040	.	-	.	Parent=PF3D7_0501600;length_added=0
Pf3D7_05_v3	Chappell_et_al_combined_UTRs	5UTR	85238	85512	.	-	.	Parent=PF3D7_0501600;length_added=14
Pf3D7_05_v3	Chappell_et_al_combined_UTRs	5UTR	90735	91360	.	+	.	Parent=PF3D7_0501800;length_added=89
Pf3D7_05_v3	Chappell_et_al_combined_UTRs	3UTR	94592	95257	.	+	.	Parent=PF3D7_0501800;length_added=0
Pf3D7_05_v3	Chappell_et_al_combined_UTRs	3UTR	94808	95160	.	-	.	Parent=PF3D7_0501900;length_added=0
Pf3D7_05_v3	Chappell_et_al_combined_UTRs	5UTR	96634	97116	.	-	.	Parent=PF3D7_0501900;length_added=318
Pf3D7_05_v3	Chappell_et_al_combined_UTRs	5UTR	97199	97656	.	+	.	Parent=PF3D7_0502000;length_added=90
Pf3D7_05_v3	Chappell_et_al_combined_UTRs	3UTR	101346	102192	.	-	.	Parent=PF3D7_0502100;length_added=0
Pf3D7_05_v3	Chappell_et_al_combined_UTRs	3UTR	101896	102279	.	+	.	Parent=PF3D7_0502000;length_added=0
Pf3D7_05_v3	Chappell_et_al_combined_UTRs	5UTR	102898	103488	.	-	.	Parent=PF3D7_0502100;length_added=99
Pf3D7_05_v3	Chappell_et_al_combined_UTRs	5UTR	104000	104255	.	+	.	Parent=PF3D7_0502200;length_added=0
Pf3D7_05_v3	Chappell_et_al_combined_UTRs	3UTR	105738	106727	.	+	.	Parent=PF3D7_0502200;length_added=0
Pf3D7_05_v3	Chappell_et_al_combined_UTRs	3UTR	106583	107074	.	-	.	Parent=PF3D7_0502300;length_added=0
Pf3D7_05_v3	Chappell_et_al_combined_UTRs	5UTR	107939	108202	.	-	.	Parent=PF3D7_0502300;length_added=0
Pf3D7_05_v3	Chappell_et_al_combined_UTRs	3UTR	109846	109897	.	-	.	Parent=PF3D7_0502400;length_added=0
Pf3D7_05_v3	Chappell_et_al_combined_UTRs	5UTR	111692	112484	.	-	.	Parent=PF3D7_0502400;length_added=270
Pf3D7_05_v3	Chappell_et_al_combined_UTRs	3UTR	116198	116450	.	-	.	Parent=PF3D7_0502600;length_added=0
Pf3D7_05_v3	Chappell_et_al_combined_UTRs	5UTR	119970	120058	.	-	.	Parent=PF3D7_0502600;length_added=0
Pf3D7_05_v3	Chappell_et_al_combined_UTRs	3UTR	120060	120106	.	-	.	Parent=PF3D7_0502700;length_added=0
Pf3D7_05_v3	Chappell_et_al_combined_UTRs	5UTR	121456	121732	.	-	.	Parent=PF3D7_0502700;length_added=0
Pf3D7_05_v3	Chappell_et_al_combined_UTRs	5UTR	122377	122448	.	+	.	Parent=PF3D7_0502800;length_added=0
Pf3D7_05_v3	Chappell_et_al_combined_UTRs	3UTR	122863	123300	.	+	.	Parent=PF3D7_0502800;length_added=0
Pf3D7_05_v3	Chappell_et_al_combined_UTRs	3UTR	122938	123331	.	-	.	Parent=PF3D7_0502900;length_added=0
Pf3D7_05_v3	Chappell_et_al_combined_UTRs	5UTR	123905	124276	.	-	.	Parent=PF3D7_0502900;length_added=58
Pf3D7_05_v3	Chappell_et_al_combined_UTRs	5UTR	125012	125115	.	+	.	Parent=PF3D7_0503000;length_added=0
Pf3D7_05_v3	Chappell_et_al_combined_UTRs	3UTR	126515	126861	.	+	.	Parent=PF3D7_0503000;length_added=0
Pf3D7_05_v3	Chappell_et_al_combined_UTRs	3UTR	126662	127063	.	-	.	Parent=PF3D7_0503100;length_added=0
Pf3D7_05_v3	Chappell_et_al_combined_UTRs	5UTR	128678	128917	.	-	.	Parent=PF3D7_0503100;length_added=43
Pf3D7_05_v3	Chappell_et_al_combined_UTRs	5UTR	130209	130452	.	+	.	Parent=PF3D7_0503200;length_added=0
Pf3D7_05_v3	Chappell_et_al_combined_UTRs	3UTR	133393	133825	.	+	.	Parent=PF3D7_0503200;length_added=0
Pf3D7_05_v3	Chappell_et_al_combined_UTRs	3UTR	134119	135003	.	-	.	Parent=PF3D7_0503300;length_added=0
Pf3D7_05_v3	Chappell_et_al_combined_UTRs	5UTR	135931	137344	.	-	.	Parent=PF3D7_0503300;length_added=213
Pf3D7_05_v3	Chappell_et_al_combined_UTRs	5UTR	139481	140709	.	+	.	Parent=PF3D7_0503400;length_added=981
Pf3D7_05_v3	Chappell_et_al_combined_UTRs	3UTR	141472	142206	.	+	.	Parent=PF3D7_0503400;length_added=0
Pf3D7_05_v3	Chappell_et_al_combined_UTRs	3UTR	142470	142870	.	-	.	Parent=PF3D7_0503500;length_added=0
Pf3D7_05_v3	Chappell_et_al_combined_UTRs	5UTR	145424	145987	.	-	.	Parent=PF3D7_0503500;length_added=0
Pf3D7_05_v3	Chappell_et_al_combined_UTRs	3UTR	146352	146638	.	-	.	Parent=PF3D7_0503600;length_added=0
Pf3D7_05_v3	Chappell_et_al_combined_UTRs	5UTR	150132	150733	.	-	.	Parent=PF3D7_0503600;length_added=163
Pf3D7_05_v3	Chappell_et_al_combined_UTRs	3UTR	151316	151421	.	-	.	Parent=PF3D7_0503800;length_added=0
Pf3D7_05_v3	Chappell_et_al_combined_UTRs	5UTR	152385	153014	.	-	.	Parent=PF3D7_0503800;length_added=331
Pf3D7_05_v3	Chappell_et_al_combined_UTRs	3UTR	153455	153888	.	-	.	Parent=PF3D7_0503900;length_added=0
Pf3D7_05_v3	Chappell_et_al_combined_UTRs	5UTR	156058	156762	.	-	.	Parent=PF3D7_0503900;length_added=0
Pf3D7_05_v3	Chappell_et_al_combined_UTRs	5UTR	157065	157624	.	+	.	Parent=PF3D7_0504000;length_added=69
Pf3D7_05_v3	Chappell_et_al_combined_UTRs	3UTR	164969	165442	.	+	.	Parent=PF3D7_0504000;length_added=0
Pf3D7_05_v3	Chappell_et_al_combined_UTRs	3UTR	165089	165649	.	-	.	Parent=PF3D7_0504100;length_added=0
Pf3D7_05_v3	Chappell_et_al_combined_UTRs	5UTR	166643	166846	.	-	.	Parent=PF3D7_0504100;length_added=0
Pf3D7_05_v3	Chappell_et_al_combined_UTRs	5UTR	167258	167648	.	+	.	Parent=PF3D7_0504200;length_added=31
Pf3D7_05_v3	Chappell_et_al_combined_UTRs	3UTR	169503	169809	.	+	.	Parent=PF3D7_0504200;length_added=0
Pf3D7_05_v3	Chappell_et_al_combined_UTRs	3UTR	169539	169548	.	-	.	Parent=PF3D7_0504300;length_added=0
Pf3D7_05_v3	Chappell_et_al_combined_UTRs	5UTR	170591	170888	.	-	.	Parent=PF3D7_0504300;length_added=0
Pf3D7_05_v3	Chappell_et_al_combined_UTRs	5UTR	172042	172149	.	+	.	Parent=PF3D7_0504400;length_added=0
Pf3D7_05_v3	Chappell_et_al_combined_UTRs	3UTR	174418	174574	.	+	.	Parent=PF3D7_0504400;length_added=0
Pf3D7_05_v3	Chappell_et_al_combined_UTRs	5UTR	174882	174988	.	+	.	Parent=PF3D7_0504500;length_added=8
Pf3D7_05_v3	Chappell_et_al_combined_UTRs	3UTR	176434	176765	.	+	.	Parent=PF3D7_0504500;length_added=0
Pf3D7_05_v3	Chappell_et_al_combined_UTRs	5UTR	177390	177409	.	+	.	Parent=PF3D7_0504600;length_added=0
Pf3D7_05_v3	Chappell_et_al_combined_UTRs	3UTR	178556	179177	.	+	.	Parent=PF3D7_0504600;length_added=0
Pf3D7_05_v3	Chappell_et_al_combined_UTRs	5UTR	179898	180420	.	+	.	Parent=PF3D7_0504700;length_added=0
Pf3D7_05_v3	Chappell_et_al_combined_UTRs	3UTR	187471	187747	.	+	.	Parent=PF3D7_0504700;length_added=0
Pf3D7_05_v3	Chappell_et_al_combined_UTRs	3UTR	187586	187812	.	-	.	Parent=PF3D7_0504800;length_added=0
Pf3D7_05_v3	Chappell_et_al_combined_UTRs	5UTR	204733	205020	.	-	.	Parent=PF3D7_0504800;length_added=0
Pf3D7_05_v3	Chappell_et_al_combined_UTRs	5UTR	206397	206449	.	+	.	Parent=PF3D7_0504900;length_added=0
Pf3D7_05_v3	Chappell_et_al_combined_UTRs	3UTR	208376	208680	.	+	.	Parent=PF3D7_0504900;length_added=0
Pf3D7_05_v3	Chappell_et_al_combined_UTRs	3UTR	208676	209061	.	-	.	Parent=PF3D7_0505000;length_added=0
Pf3D7_05_v3	Chappell_et_al_combined_UTRs	5UTR	218190	219273	.	-	.	Parent=PF3D7_0505000;length_added=80
Pf3D7_05_v3	Chappell_et_al_combined_UTRs	5UTR	219562	220838	.	+	.	Parent=PF3D7_0505100;length_added=0
Pf3D7_05_v3	Chappell_et_al_combined_UTRs	3UTR	229254	230001	.	+	.	Parent=PF3D7_0505100;length_added=0
Pf3D7_05_v3	Chappell_et_al_combined_UTRs	5UTR	230206	230694	.	+	.	Parent=PF3D7_0505200;length_added=0
Pf3D7_05_v3	Chappell_et_al_combined_UTRs	3UTR	232393	232507	.	+	.	Parent=PF3D7_0505200;length_added=0
Pf3D7_05_v3	Chappell_et_al_combined_UTRs	5UTR	233139	233814	.	+	.	Parent=PF3D7_0505300;length_added=0
Pf3D7_05_v3	Chappell_et_al_combined_UTRs	3UTR	235651	235836	.	+	.	Parent=PF3D7_0505300;length_added=0
Pf3D7_05_v3	Chappell_et_al_combined_UTRs	3UTR	235735	236142	.	-	.	Parent=PF3D7_0505400;length_added=0
Pf3D7_05_v3	Chappell_et_al_combined_UTRs	5UTR	238366	238864	.	-	.	Parent=PF3D7_0505400;length_added=107
Pf3D7_05_v3	Chappell_et_al_combined_UTRs	3UTR	238878	239455	.	-	.	Parent=PF3D7_0505500;length_added=0
Pf3D7_05_v3	Chappell_et_al_combined_UTRs	5UTR	243881	243954	.	-	.	Parent=PF3D7_0505500;length_added=0
Pf3D7_05_v3	Chappell_et_al_combined_UTRs	5UTR	245653	245932	.	+	.	Parent=PF3D7_0505600;length_added=67
Pf3D7_05_v3	Chappell_et_al_combined_UTRs	3UTR	246935	247093	.	+	.	Parent=PF3D7_0505600;length_added=0
Pf3D7_05_v3	Chappell_et_al_combined_UTRs	3UTR	247142	247800	.	-	.	Parent=PF3D7_0505700;length_added=0
Pf3D7_05_v3	Chappell_et_al_combined_UTRs	5UTR	250576	250905	.	-	.	Parent=PF3D7_0505700;length_added=10
Pf3D7_05_v3	Chappell_et_al_combined_UTRs	3UTR	251337	252046	.	-	.	Parent=PF3D7_0505800;length_added=0
Pf3D7_05_v3	Chappell_et_al_combined_UTRs	5UTR	252607	253815	.	-	.	Parent=PF3D7_0505800;length_added=0
Pf3D7_05_v3	Chappell_et_al_combined_UTRs	3UTR	254058	254472	.	-	.	Parent=PF3D7_0505900;length_added=0
Pf3D7_05_v3	Chappell_et_al_combined_UTRs	5UTR	255518	256048	.	-	.	Parent=PF3D7_0505900;length_added=282
Pf3D7_05_v3	Chappell_et_al_combined_UTRs	5UTR	256063	256224	.	+	.	Parent=PF3D7_0506000;length_added=0
Pf3D7_05_v3	Chappell_et_al_combined_UTRs	3UTR	256330	257747	.	-	.	Parent=PF3D7_0506100;length_added=0
Pf3D7_05_v3	Chappell_et_al_combined_UTRs	3UTR	257379	257694	.	+	.	Parent=PF3D7_0506000;length_added=0
Pf3D7_05_v3	Chappell_et_al_combined_UTRs	5UTR	258832	259207	.	-	.	Parent=PF3D7_0506100;length_added=31
Pf3D7_05_v3	Chappell_et_al_combined_UTRs	5UTR	259462	259763	.	+	.	Parent=PF3D7_0506200;length_added=0
Pf3D7_05_v3	Chappell_et_al_combined_UTRs	3UTR	260639	260960	.	-	.	Parent=PF3D7_0506300;length_added=0
Pf3D7_05_v3	Chappell_et_al_combined_UTRs	3UTR	260748	260835	.	+	.	Parent=PF3D7_0506200;length_added=0
Pf3D7_05_v3	Chappell_et_al_combined_UTRs	5UTR	262185	262284	.	-	.	Parent=PF3D7_0506300;length_added=0
Pf3D7_05_v3	Chappell_et_al_combined_UTRs	5UTR	264456	265594	.	+	.	Parent=PF3D7_0506500;length_added=826
Pf3D7_05_v3	Chappell_et_al_combined_UTRs	5UTR	280493	280885	.	+	.	Parent=PF3D7_0506700;length_added=0
Pf3D7_05_v3	Chappell_et_al_combined_UTRs	3UTR	283346	283639	.	+	.	Parent=PF3D7_0506700;length_added=0
Pf3D7_05_v3	Chappell_et_al_combined_UTRs	5UTR	283669	284690	.	+	.	Parent=PF3D7_0506800;length_added=0
Pf3D7_05_v3	Chappell_et_al_combined_UTRs	3UTR	288024	288351	.	+	.	Parent=PF3D7_0506800;length_added=0
Pf3D7_05_v3	Chappell_et_al_combined_UTRs	3UTR	288024	288775	.	-	.	Parent=PF3D7_0506900;length_added=0
Pf3D7_05_v3	Chappell_et_al_combined_UTRs	5UTR	291056	291540	.	-	.	Parent=PF3D7_0506900;length_added=0
Pf3D7_05_v3	Chappell_et_al_combined_UTRs	3UTR	292305	292695	.	-	.	Parent=PF3D7_0507000;length_added=0
Pf3D7_05_v3	Chappell_et_al_combined_UTRs	5UTR	293475	294463	.	-	.	Parent=PF3D7_0507000;length_added=759
Pf3D7_05_v3	Chappell_et_al_combined_UTRs	3UTR	294476	294667	.	-	.	Parent=PF3D7_0507100;length_added=0
Pf3D7_05_v3	Chappell_et_al_combined_UTRs	5UTR	295904	297505	.	-	.	Parent=PF3D7_0507100;length_added=825
Pf3D7_05_v3	Chappell_et_al_combined_UTRs	3UTR	298070	298426	.	-	.	Parent=PF3D7_0507200;length_added=0
Pf3D7_05_v3	Chappell_et_al_combined_UTRs	5UTR	300737	301000	.	-	.	Parent=PF3D7_0507200;length_added=0
Pf3D7_05_v3	Chappell_et_al_combined_UTRs	3UTR	301508	301929	.	-	.	Parent=PF3D7_0507300;length_added=0
Pf3D7_05_v3	Chappell_et_al_combined_UTRs	5UTR	304612	305191	.	-	.	Parent=PF3D7_0507300;length_added=0
Pf3D7_05_v3	Chappell_et_al_combined_UTRs	3UTR	305282	305960	.	-	.	Parent=PF3D7_0507400;length_added=0
Pf3D7_05_v3	Chappell_et_al_combined_UTRs	5UTR	306423	306963	.	-	.	Parent=PF3D7_0507400;length_added=517
Pf3D7_05_v3	Chappell_et_al_combined_UTRs	3UTR	307090	307489	.	-	.	Parent=PF3D7_0507500;length_added=0
Pf3D7_05_v3	Chappell_et_al_combined_UTRs	5UTR	309557	310120	.	-	.	Parent=PF3D7_0507500;length_added=0
Pf3D7_05_v3	Chappell_et_al_combined_UTRs	5UTR	311816	313198	.	+	.	Parent=PF3D7_0507600;length_added=0
Pf3D7_05_v3	Chappell_et_al_combined_UTRs	3UTR	315158	315368	.	+	.	Parent=PF3D7_0507600;length_added=0
Pf3D7_05_v3	Chappell_et_al_combined_UTRs	3UTR	316610	316765	.	-	.	Parent=PF3D7_0507700;length_added=0
Pf3D7_05_v3	Chappell_et_al_combined_UTRs	5UTR	318362	319032	.	-	.	Parent=PF3D7_0507700;length_added=280
Pf3D7_05_v3	Chappell_et_al_combined_UTRs	5UTR	320839	322238	.	+	.	Parent=PF3D7_0507800;length_added=481
Pf3D7_05_v3	Chappell_et_al_combined_UTRs	3UTR	326823	327413	.	+	.	Parent=PF3D7_0507800;length_added=0
Pf3D7_05_v3	Chappell_et_al_combined_UTRs	3UTR	328346	328665	.	-	.	Parent=PF3D7_0508000;length_added=0
Pf3D7_05_v3	Chappell_et_al_combined_UTRs	5UTR	329716	330436	.	-	.	Parent=PF3D7_0508000;length_added=3
Pf3D7_05_v3	Chappell_et_al_combined_UTRs	5UTR	331618	331679	.	+	.	Parent=PF3D7_0508100;length_added=0
Pf3D7_05_v3	Chappell_et_al_combined_UTRs	3UTR	336705	337242	.	+	.	Parent=PF3D7_0508100;length_added=0
Pf3D7_05_v3	Chappell_et_al_combined_UTRs	3UTR	336882	337425	.	-	.	Parent=PF3D7_0508200;length_added=0
Pf3D7_05_v3	Chappell_et_al_combined_UTRs	5UTR	339026	340121	.	-	.	Parent=PF3D7_0508200;length_added=173
Pf3D7_05_v3	Chappell_et_al_combined_UTRs	5UTR	340652	342204	.	+	.	Parent=PF3D7_0508300;length_added=1019
Pf3D7_05_v3	Chappell_et_al_combined_UTRs	3UTR	343234	344452	.	+	.	Parent=PF3D7_0508300;length_added=0
Pf3D7_05_v3	Chappell_et_al_combined_UTRs	3UTR	346728	347218	.	-	.	Parent=PF3D7_0508500;length_added=0
Pf3D7_05_v3	Chappell_et_al_combined_UTRs	5UTR	355040	355169	.	-	.	Parent=PF3D7_0508500;length_added=0
Pf3D7_05_v3	Chappell_et_al_combined_UTRs	5UTR	355948	356221	.	+	.	Parent=PF3D7_0508600;length_added=0
Pf3D7_05_v3	Chappell_et_al_combined_UTRs	3UTR	357011	357049	.	+	.	Parent=PF3D7_0508600;length_added=0
Pf3D7_05_v3	Chappell_et_al_combined_UTRs	5UTR	358035	358260	.	+	.	Parent=PF3D7_0508700;length_added=0
Pf3D7_05_v3	Chappell_et_al_combined_UTRs	3UTR	362734	362825	.	+	.	Parent=PF3D7_0508700;length_added=0
Pf3D7_05_v3	Chappell_et_al_combined_UTRs	3UTR	362856	363587	.	-	.	Parent=PF3D7_0508800;length_added=0
Pf3D7_05_v3	Chappell_et_al_combined_UTRs	5UTR	364443	365744	.	-	.	Parent=PF3D7_0508800;length_added=0
Pf3D7_05_v3	Chappell_et_al_combined_UTRs	5UTR	366627	367021	.	+	.	Parent=PF3D7_0508900;length_added=0
Pf3D7_05_v3	Chappell_et_al_combined_UTRs	3UTR	376427	376779	.	+	.	Parent=PF3D7_0508900;length_added=0
Pf3D7_05_v3	Chappell_et_al_combined_UTRs	3UTR	376542	376854	.	-	.	Parent=PF3D7_0509000;length_added=0
Pf3D7_05_v3	Chappell_et_al_combined_UTRs	5UTR	378453	379117	.	-	.	Parent=PF3D7_0509000;length_added=512
Pf3D7_05_v3	Chappell_et_al_combined_UTRs	5UTR	380595	381076	.	+	.	Parent=PF3D7_0509100;length_added=0
Pf3D7_05_v3	Chappell_et_al_combined_UTRs	3UTR	386204	386806	.	+	.	Parent=PF3D7_0509100;length_added=0
Pf3D7_05_v3	Chappell_et_al_combined_UTRs	3UTR	388184	388695	.	-	.	Parent=PF3D7_0509300;length_added=0
Pf3D7_05_v3	Chappell_et_al_combined_UTRs	5UTR	389192	389809	.	-	.	Parent=PF3D7_0509300;length_added=0
Pf3D7_05_v3	Chappell_et_al_combined_UTRs	3UTR	389815	389913	.	-	.	Parent=PF3D7_0509400;length_added=0
Pf3D7_05_v3	Chappell_et_al_combined_UTRs	5UTR	398998	399902	.	-	.	Parent=PF3D7_0509400;length_added=182
Pf3D7_05_v3	Chappell_et_al_combined_UTRs	5UTR	401124	401436	.	+	.	Parent=PF3D7_0509500;length_added=1
Pf3D7_05_v3	Chappell_et_al_combined_UTRs	5UTR	402908	403341	.	+	.	Parent=PF3D7_0509600;length_added=222
Pf3D7_05_v3	Chappell_et_al_combined_UTRs	3UTR	405643	405758	.	+	.	Parent=PF3D7_0509600;length_added=0
Pf3D7_05_v3	Chappell_et_al_combined_UTRs	5UTR	409403	410267	.	+	.	Parent=PF3D7_0509800;length_added=100
Pf3D7_05_v3	Chappell_et_al_combined_UTRs	3UTR	415309	415758	.	+	.	Parent=PF3D7_0509800;length_added=0
Pf3D7_05_v3	Chappell_et_al_combined_UTRs	5UTR	415972	416364	.	+	.	Parent=PF3D7_0509900;length_added=0
Pf3D7_05_v3	Chappell_et_al_combined_UTRs	3UTR	417310	417680	.	+	.	Parent=PF3D7_0509900;length_added=0
Pf3D7_05_v3	Chappell_et_al_combined_UTRs	5UTR	417823	418135	.	+	.	Parent=PF3D7_0510000;length_added=0
Pf3D7_05_v3	Chappell_et_al_combined_UTRs	3UTR	421426	422380	.	+	.	Parent=PF3D7_0510000;length_added=0
Pf3D7_05_v3	Chappell_et_al_combined_UTRs	3UTR	421563	422745	.	-	.	Parent=PF3D7_0510100;length_added=0
Pf3D7_05_v3	Chappell_et_al_combined_UTRs	5UTR	430354	431426	.	-	.	Parent=PF3D7_0510100;length_added=0
Pf3D7_05_v3	Chappell_et_al_combined_UTRs	5UTR	436017	437494	.	+	.	Parent=PF3D7_0510200;length_added=1236
Pf3D7_05_v3	Chappell_et_al_combined_UTRs	3UTR	439739	439924	.	+	.	Parent=PF3D7_0510200;length_added=0
Pf3D7_05_v3	Chappell_et_al_combined_UTRs	3UTR	440724	440778	.	-	.	Parent=PF3D7_0510300;length_added=0
Pf3D7_05_v3	Chappell_et_al_combined_UTRs	5UTR	441880	442007	.	-	.	Parent=PF3D7_0510300;length_added=0
Pf3D7_05_v3	Chappell_et_al_combined_UTRs	5UTR	443533	444259	.	+	.	Parent=PF3D7_0510400;length_added=360
Pf3D7_05_v3	Chappell_et_al_combined_UTRs	3UTR	445554	445982	.	-	.	Parent=PF3D7_0510500;length_added=0
Pf3D7_05_v3	Chappell_et_al_combined_UTRs	3UTR	445580	445913	.	+	.	Parent=PF3D7_0510400;length_added=0
Pf3D7_05_v3	Chappell_et_al_combined_UTRs	5UTR	448503	448872	.	-	.	Parent=PF3D7_0510500;length_added=0
Pf3D7_05_v3	Chappell_et_al_combined_UTRs	3UTR	467139	467584	.	-	.	Parent=PF3D7_0511000;length_added=0
Pf3D7_05_v3	Chappell_et_al_combined_UTRs	5UTR	468101	468451	.	-	.	Parent=PF3D7_0511000;length_added=101
Pf3D7_05_v3	Chappell_et_al_combined_UTRs	5UTR	468884	469275	.	+	.	Parent=PF3D7_0511100;length_added=0
Pf3D7_05_v3	Chappell_et_al_combined_UTRs	3UTR	469843	470250	.	+	.	Parent=PF3D7_0511100;length_added=0
Pf3D7_05_v3	Chappell_et_al_combined_UTRs	5UTR	470506	471054	.	+	.	Parent=PF3D7_0511200;length_added=181
Pf3D7_05_v3	Chappell_et_al_combined_UTRs	3UTR	474059	474400	.	+	.	Parent=PF3D7_0511200;length_added=0
Pf3D7_05_v3	Chappell_et_al_combined_UTRs	3UTR	474407	474486	.	-	.	Parent=PF3D7_0511300;length_added=0
Pf3D7_05_v3	Chappell_et_al_combined_UTRs	5UTR	478883	478999	.	-	.	Parent=PF3D7_0511300;length_added=0
Pf3D7_05_v3	Chappell_et_al_combined_UTRs	5UTR	484937	486601	.	+	.	Parent=PF3D7_0511500;length_added=426
Pf3D7_05_v3	Chappell_et_al_combined_UTRs	3UTR	516788	517423	.	+	.	Parent=PF3D7_0511500;length_added=0
Pf3D7_05_v3	Chappell_et_al_combined_UTRs	3UTR	517088	517258	.	-	.	Parent=PF3D7_0511600;length_added=0
Pf3D7_05_v3	Chappell_et_al_combined_UTRs	5UTR	517886	518520	.	-	.	Parent=PF3D7_0511600;length_added=304
Pf3D7_05_v3	Chappell_et_al_combined_UTRs	5UTR	518405	519128	.	+	.	Parent=PF3D7_0511700;length_added=228
Pf3D7_05_v3	Chappell_et_al_combined_UTRs	3UTR	520079	520655	.	+	.	Parent=PF3D7_0511700;length_added=0
Pf3D7_05_v3	Chappell_et_al_combined_UTRs	3UTR	520131	520719	.	-	.	Parent=PF3D7_0511800;length_added=0
Pf3D7_05_v3	Chappell_et_al_combined_UTRs	5UTR	522694	522996	.	-	.	Parent=PF3D7_0511800;length_added=0
Pf3D7_05_v3	Chappell_et_al_combined_UTRs	5UTR	524501	525025	.	+	.	Parent=PF3D7_0511900;length_added=0
Pf3D7_05_v3	Chappell_et_al_combined_UTRs	5UTR	527485	527638	.	+	.	Parent=PF3D7_0512000;length_added=0
Pf3D7_05_v3	Chappell_et_al_combined_UTRs	3UTR	528667	528969	.	+	.	Parent=PF3D7_0512000;length_added=0
Pf3D7_05_v3	Chappell_et_al_combined_UTRs	3UTR	528729	528845	.	-	.	Parent=PF3D7_0512100;length_added=0
Pf3D7_05_v3	Chappell_et_al_combined_UTRs	5UTR	529410	529510	.	-	.	Parent=PF3D7_0512100;length_added=7
Pf3D7_05_v3	Chappell_et_al_combined_UTRs	3UTR	529629	529933	.	-	.	Parent=PF3D7_0512200;length_added=0
Pf3D7_05_v3	Chappell_et_al_combined_UTRs	5UTR	531902	532277	.	-	.	Parent=PF3D7_0512200;length_added=16
Pf3D7_05_v3	Chappell_et_al_combined_UTRs	3UTR	532825	533555	.	-	.	Parent=PF3D7_0512300;length_added=0
Pf3D7_05_v3	Chappell_et_al_combined_UTRs	5UTR	534339	534881	.	-	.	Parent=PF3D7_0512300;length_added=130
Pf3D7_05_v3	Chappell_et_al_combined_UTRs	3UTR	539571	539730	.	-	.	Parent=PF3D7_0512500;length_added=0
Pf3D7_05_v3	Chappell_et_al_combined_UTRs	5UTR	542594	543685	.	-	.	Parent=PF3D7_0512500;length_added=7
Pf3D7_05_v3	Chappell_et_al_combined_UTRs	5UTR	543951	544539	.	+	.	Parent=PF3D7_0512600;length_added=469
Pf3D7_05_v3	Chappell_et_al_combined_UTRs	3UTR	545994	546564	.	+	.	Parent=PF3D7_0512600;length_added=0
Pf3D7_05_v3	Chappell_et_al_combined_UTRs	3UTR	546264	546733	.	-	.	Parent=PF3D7_0512700;length_added=0
Pf3D7_05_v3	Chappell_et_al_combined_UTRs	5UTR	547580	547814	.	-	.	Parent=PF3D7_0512700;length_added=40
Pf3D7_05_v3	Chappell_et_al_combined_UTRs	3UTR	548139	548405	.	-	.	Parent=PF3D7_0512800;length_added=0
Pf3D7_05_v3	Chappell_et_al_combined_UTRs	5UTR	553341	553825	.	-	.	Parent=PF3D7_0512800;length_added=0
Pf3D7_05_v3	Chappell_et_al_combined_UTRs	5UTR	553939	553989	.	+	.	Parent=PF3D7_0512900;length_added=26
Pf3D7_05_v3	Chappell_et_al_combined_UTRs	3UTR	556074	556651	.	+	.	Parent=PF3D7_0513000;length_added=0
Pf3D7_05_v3	Chappell_et_al_combined_UTRs	3UTR	556685	557038	.	-	.	Parent=PF3D7_0513100;length_added=0
Pf3D7_05_v3	Chappell_et_al_combined_UTRs	5UTR	558013	558060	.	-	.	Parent=PF3D7_0513100;length_added=0
Pf3D7_05_v3	Chappell_et_al_combined_UTRs	5UTR	559099	559512	.	+	.	Parent=PF3D7_0513200;length_added=0
Pf3D7_05_v3	Chappell_et_al_combined_UTRs	3UTR	568385	569049	.	+	.	Parent=PF3D7_0513200;length_added=0
Pf3D7_05_v3	Chappell_et_al_combined_UTRs	3UTR	568594	569181	.	-	.	Parent=PF3D7_0513300;length_added=0
Pf3D7_05_v3	Chappell_et_al_combined_UTRs	5UTR	569920	570527	.	-	.	Parent=PF3D7_0513300;length_added=350
Pf3D7_05_v3	Chappell_et_al_combined_UTRs	3UTR	570684	571057	.	-	.	Parent=PF3D7_0513400;length_added=0
Pf3D7_05_v3	Chappell_et_al_combined_UTRs	5UTR	572662	572743	.	-	.	Parent=PF3D7_0513400;length_added=0
Pf3D7_05_v3	Chappell_et_al_combined_UTRs	5UTR	573224	573587	.	+	.	Parent=PF3D7_0513500;length_added=0
Pf3D7_05_v3	Chappell_et_al_combined_UTRs	3UTR	574249	574334	.	+	.	Parent=PF3D7_0513500;length_added=0
Pf3D7_05_v3	Chappell_et_al_combined_UTRs	3UTR	574365	574940	.	-	.	Parent=PF3D7_0513600;length_added=0
Pf3D7_05_v3	Chappell_et_al_combined_UTRs	5UTR	578506	579453	.	-	.	Parent=PF3D7_0513600;length_added=9
Pf3D7_05_v3	Chappell_et_al_combined_UTRs	5UTR	580815	581226	.	+	.	Parent=PF3D7_0513700;length_added=248
Pf3D7_05_v3	Chappell_et_al_combined_UTRs	3UTR	584125	584424	.	+	.	Parent=PF3D7_0513700;length_added=0
Pf3D7_05_v3	Chappell_et_al_combined_UTRs	3UTR	584878	585356	.	-	.	Parent=PF3D7_0513800;length_added=0
Pf3D7_05_v3	Chappell_et_al_combined_UTRs	5UTR	585981	586032	.	-	.	Parent=PF3D7_0513800;length_added=0
Pf3D7_05_v3	Chappell_et_al_combined_UTRs	5UTR	587509	587751	.	+	.	Parent=PF3D7_0513900;length_added=0
Pf3D7_05_v3	Chappell_et_al_combined_UTRs	3UTR	588678	588764	.	+	.	Parent=PF3D7_0513900;length_added=0
Pf3D7_05_v3	Chappell_et_al_combined_UTRs	5UTR	590770	590809	.	-	.	Parent=PF3D7_0514000;length_added=0
Pf3D7_05_v3	Chappell_et_al_combined_UTRs	3UTR	591098	591337	.	-	.	Parent=PF3D7_0514100;length_added=0
Pf3D7_05_v3	Chappell_et_al_combined_UTRs	5UTR	595664	595679	.	-	.	Parent=PF3D7_0514100;length_added=0
Pf3D7_05_v3	Chappell_et_al_combined_UTRs	5UTR	596622	596817	.	+	.	Parent=PF3D7_0514200;length_added=114
Pf3D7_05_v3	Chappell_et_al_combined_UTRs	3UTR	599422	599828	.	+	.	Parent=PF3D7_0514200;length_added=0
Pf3D7_05_v3	Chappell_et_al_combined_UTRs	5UTR	599959	600046	.	+	.	Parent=PF3D7_0514300;length_added=0
Pf3D7_05_v3	Chappell_et_al_combined_UTRs	3UTR	603434	603868	.	+	.	Parent=PF3D7_0514300;length_added=0
Pf3D7_05_v3	Chappell_et_al_combined_UTRs	3UTR	604633	605026	.	-	.	Parent=PF3D7_0514500;length_added=0
Pf3D7_05_v3	Chappell_et_al_combined_UTRs	5UTR	606331	606347	.	-	.	Parent=PF3D7_0514500;length_added=0
Pf3D7_05_v3	Chappell_et_al_combined_UTRs	3UTR	606433	607104	.	-	.	Parent=PF3D7_0514600;length_added=0
Pf3D7_05_v3	Chappell_et_al_combined_UTRs	5UTR	608452	609049	.	-	.	Parent=PF3D7_0514600;length_added=113
Pf3D7_05_v3	Chappell_et_al_combined_UTRs	3UTR	615232	615281	.	-	.	Parent=PF3D7_0514800;length_added=0
Pf3D7_05_v3	Chappell_et_al_combined_UTRs	5UTR	617994	618202	.	-	.	Parent=PF3D7_0514800;length_added=0
Pf3D7_05_v3	Chappell_et_al_combined_UTRs	5UTR	618369	618628	.	+	.	Parent=PF3D7_0514900;length_added=0
Pf3D7_05_v3	Chappell_et_al_combined_UTRs	3UTR	619946	620372	.	+	.	Parent=PF3D7_0514900;length_added=0
Pf3D7_05_v3	Chappell_et_al_combined_UTRs	3UTR	620377	620809	.	-	.	Parent=PF3D7_0515000;length_added=0
Pf3D7_05_v3	Chappell_et_al_combined_UTRs	5UTR	623357	624323	.	-	.	Parent=PF3D7_0515000;length_added=506
Pf3D7_05_v3	Chappell_et_al_combined_UTRs	5UTR	626482	626844	.	-	.	Parent=PF3D7_0515100;length_added=113
Pf3D7_05_v3	Chappell_et_al_combined_UTRs	5UTR	627289	627297	.	+	.	Parent=PF3D7_0515200;length_added=0
Pf3D7_05_v3	Chappell_et_al_combined_UTRs	5UTR	628784	628980	.	+	.	Parent=PF3D7_0515300;length_added=0
Pf3D7_05_v3	Chappell_et_al_combined_UTRs	3UTR	635383	635412	.	+	.	Parent=PF3D7_0515300;length_added=0
Pf3D7_05_v3	Chappell_et_al_combined_UTRs	5UTR	636591	637353	.	+	.	Parent=PF3D7_0515400;length_added=42
Pf3D7_05_v3	Chappell_et_al_combined_UTRs	3UTR	640382	640519	.	+	.	Parent=PF3D7_0515400;length_added=0
Pf3D7_05_v3	Chappell_et_al_combined_UTRs	5UTR	646042	646658	.	+	.	Parent=PF3D7_0515600;length_added=0
Pf3D7_05_v3	Chappell_et_al_combined_UTRs	3UTR	652107	652163	.	+	.	Parent=PF3D7_0515600;length_added=0
Pf3D7_05_v3	Chappell_et_al_combined_UTRs	3UTR	653317	653965	.	-	.	Parent=PF3D7_0515700;length_added=0
Pf3D7_05_v3	Chappell_et_al_combined_UTRs	5UTR	655337	656149	.	-	.	Parent=PF3D7_0515700;length_added=13
Pf3D7_05_v3	Chappell_et_al_combined_UTRs	3UTR	657947	658422	.	-	.	Parent=PF3D7_0515800;length_added=0
Pf3D7_05_v3	Chappell_et_al_combined_UTRs	5UTR	658678	659643	.	-	.	Parent=PF3D7_0515800;length_added=372
Pf3D7_05_v3	Chappell_et_al_combined_UTRs	3UTR	659849	660149	.	-	.	Parent=PF3D7_0515900;length_added=0
Pf3D7_05_v3	Chappell_et_al_combined_UTRs	5UTR	661137	661610	.	-	.	Parent=PF3D7_0515900;length_added=0
Pf3D7_05_v3	Chappell_et_al_combined_UTRs	5UTR	662435	663550	.	+	.	Parent=PF3D7_0516000;length_added=8
Pf3D7_05_v3	Chappell_et_al_combined_UTRs	3UTR	666918	667113	.	+	.	Parent=PF3D7_0516000;length_added=0
Pf3D7_05_v3	Chappell_et_al_combined_UTRs	5UTR	667396	667485	.	+	.	Parent=PF3D7_0516100;length_added=0
Pf3D7_05_v3	Chappell_et_al_combined_UTRs	3UTR	674862	675244	.	+	.	Parent=PF3D7_0516100;length_added=0
Pf3D7_05_v3	Chappell_et_al_combined_UTRs	3UTR	675278	675808	.	-	.	Parent=PF3D7_0516200;length_added=0
Pf3D7_05_v3	Chappell_et_al_combined_UTRs	5UTR	676615	677624	.	-	.	Parent=PF3D7_0516200;length_added=642
Pf3D7_05_v3	Chappell_et_al_combined_UTRs	5UTR	677677	678909	.	+	.	Parent=PF3D7_0516300;length_added=380
Pf3D7_05_v3	Chappell_et_al_combined_UTRs	3UTR	680956	681517	.	+	.	Parent=PF3D7_0516300;length_added=0
Pf3D7_05_v3	Chappell_et_al_combined_UTRs	3UTR	680968	681429	.	-	.	Parent=PF3D7_0516400;length_added=0
Pf3D7_05_v3	Chappell_et_al_combined_UTRs	5UTR	682438	682644	.	-	.	Parent=PF3D7_0516400;length_added=0
Pf3D7_05_v3	Chappell_et_al_combined_UTRs	3UTR	686350	686809	.	-	.	Parent=PF3D7_0516600;length_added=0
Pf3D7_05_v3	Chappell_et_al_combined_UTRs	5UTR	691643	693455	.	-	.	Parent=PF3D7_0516600;length_added=556
Pf3D7_05_v3	Chappell_et_al_combined_UTRs	5UTR	693120	694491	.	+	.	Parent=PF3D7_0516700;length_added=547
Pf3D7_05_v3	Chappell_et_al_combined_UTRs	3UTR	698779	699060	.	+	.	Parent=PF3D7_0516700;length_added=0
Pf3D7_05_v3	Chappell_et_al_combined_UTRs	3UTR	699574	700119	.	-	.	Parent=PF3D7_0516800;length_added=0
Pf3D7_05_v3	Chappell_et_al_combined_UTRs	5UTR	707257	708266	.	-	.	Parent=PF3D7_0516800;length_added=0
Pf3D7_05_v3	Chappell_et_al_combined_UTRs	3UTR	712371	712761	.	-	.	Parent=PF3D7_0516900;length_added=0
Pf3D7_05_v3	Chappell_et_al_combined_UTRs	5UTR	713773	714307	.	-	.	Parent=PF3D7_0516900;length_added=348
Pf3D7_05_v3	Chappell_et_al_combined_UTRs	3UTR	715214	715764	.	-	.	Parent=PF3D7_0517000;length_added=0
Pf3D7_05_v3	Chappell_et_al_combined_UTRs	5UTR	716676	717787	.	-	.	Parent=PF3D7_0517000;length_added=0
Pf3D7_05_v3	Chappell_et_al_combined_UTRs	3UTR	717799	718424	.	-	.	Parent=PF3D7_0517100;length_added=0
Pf3D7_05_v3	Chappell_et_al_combined_UTRs	5UTR	719856	719939	.	-	.	Parent=PF3D7_0517100;length_added=0
Pf3D7_05_v3	Chappell_et_al_combined_UTRs	3UTR	720614	720742	.	-	.	Parent=PF3D7_0517200;length_added=0
Pf3D7_05_v3	Chappell_et_al_combined_UTRs	5UTR	722642	722849	.	-	.	Parent=PF3D7_0517200;length_added=0
Pf3D7_05_v3	Chappell_et_al_combined_UTRs	3UTR	723233	724680	.	-	.	Parent=PF3D7_0517300;length_added=0
Pf3D7_05_v3	Chappell_et_al_combined_UTRs	5UTR	725752	727755	.	-	.	Parent=PF3D7_0517300;length_added=818
Pf3D7_05_v3	Chappell_et_al_combined_UTRs	5UTR	731350	731406	.	+	.	Parent=PF3D7_0517400;length_added=0
Pf3D7_05_v3	Chappell_et_al_combined_UTRs	3UTR	735163	735605	.	+	.	Parent=PF3D7_0517400;length_added=0
Pf3D7_05_v3	Chappell_et_al_combined_UTRs	3UTR	735386	735886	.	-	.	Parent=PF3D7_0517500;length_added=0
Pf3D7_05_v3	Chappell_et_al_combined_UTRs	5UTR	738401	738469	.	-	.	Parent=PF3D7_0517500;length_added=0
Pf3D7_05_v3	Chappell_et_al_combined_UTRs	3UTR	739651	740155	.	-	.	Parent=PF3D7_0517600;length_added=0
Pf3D7_05_v3	Chappell_et_al_combined_UTRs	5UTR	741035	741365	.	-	.	Parent=PF3D7_0517600;length_added=0
Pf3D7_05_v3	Chappell_et_al_combined_UTRs	5UTR	742798	743178	.	+	.	Parent=PF3D7_0517700;length_added=10
Pf3D7_05_v3	Chappell_et_al_combined_UTRs	3UTR	745330	745633	.	+	.	Parent=PF3D7_0517700;length_added=0
Pf3D7_05_v3	Chappell_et_al_combined_UTRs	3UTR	747364	747794	.	-	.	Parent=PF3D7_0517900;length_added=0
Pf3D7_05_v3	Chappell_et_al_combined_UTRs	5UTR	749678	749746	.	-	.	Parent=PF3D7_0517900;length_added=0
Pf3D7_05_v3	Chappell_et_al_combined_UTRs	5UTR	750421	750660	.	+	.	Parent=PF3D7_0518000;length_added=46
Pf3D7_05_v3	Chappell_et_al_combined_UTRs	3UTR	752436	752625	.	+	.	Parent=PF3D7_0518000;length_added=0
Pf3D7_05_v3	Chappell_et_al_combined_UTRs	5UTR	753178	753297	.	+	.	Parent=PF3D7_0518100;length_added=0
Pf3D7_05_v3	Chappell_et_al_combined_UTRs	3UTR	757545	758036	.	+	.	Parent=PF3D7_0518100;length_added=0
Pf3D7_05_v3	Chappell_et_al_combined_UTRs	3UTR	757797	758502	.	-	.	Parent=PF3D7_0518200;length_added=0
Pf3D7_05_v3	Chappell_et_al_combined_UTRs	5UTR	758899	759247	.	-	.	Parent=PF3D7_0518200;length_added=0
Pf3D7_05_v3	Chappell_et_al_combined_UTRs	3UTR	759377	759830	.	-	.	Parent=PF3D7_0518300;length_added=0
Pf3D7_05_v3	Chappell_et_al_combined_UTRs	5UTR	760999	761483	.	-	.	Parent=PF3D7_0518300;length_added=271
Pf3D7_05_v3	Chappell_et_al_combined_UTRs	3UTR	762933	763531	.	-	.	Parent=PF3D7_0518500;length_added=0
Pf3D7_05_v3	Chappell_et_al_combined_UTRs	5UTR	766904	767061	.	-	.	Parent=PF3D7_0518500;length_added=11
Pf3D7_05_v3	Chappell_et_al_combined_UTRs	5UTR	768798	769309	.	+	.	Parent=PF3D7_0518600;length_added=0
Pf3D7_05_v3	Chappell_et_al_combined_UTRs	3UTR	773141	774027	.	+	.	Parent=PF3D7_0518600;length_added=0
Pf3D7_05_v3	Chappell_et_al_combined_UTRs	3UTR	774052	774074	.	-	.	Parent=PF3D7_0518700;length_added=0
Pf3D7_05_v3	Chappell_et_al_combined_UTRs	5UTR	780439	780916	.	-	.	Parent=PF3D7_0518700;length_added=0
Pf3D7_05_v3	Chappell_et_al_combined_UTRs	5UTR	788099	788598	.	+	.	Parent=PF3D7_0519000;length_added=113
Pf3D7_05_v3	Chappell_et_al_combined_UTRs	3UTR	789481	790045	.	+	.	Parent=PF3D7_0519000;length_added=0
Pf3D7_05_v3	Chappell_et_al_combined_UTRs	5UTR	790072	790398	.	+	.	Parent=PF3D7_0519100;length_added=0
Pf3D7_05_v3	Chappell_et_al_combined_UTRs	3UTR	790774	791204	.	+	.	Parent=PF3D7_0519100;length_added=0
Pf3D7_05_v3	Chappell_et_al_combined_UTRs	3UTR	791256	791718	.	-	.	Parent=PF3D7_0519200;length_added=0
Pf3D7_05_v3	Chappell_et_al_combined_UTRs	5UTR	792937	793280	.	-	.	Parent=PF3D7_0519200;length_added=25
Pf3D7_05_v3	Chappell_et_al_combined_UTRs	5UTR	795081	795526	.	+	.	Parent=PF3D7_0519300;length_added=0
Pf3D7_05_v3	Chappell_et_al_combined_UTRs	3UTR	797474	797815	.	+	.	Parent=PF3D7_0519300;length_added=0
Pf3D7_05_v3	Chappell_et_al_combined_UTRs	3UTR	797479	798035	.	-	.	Parent=PF3D7_0519400;length_added=0
Pf3D7_05_v3	Chappell_et_al_combined_UTRs	5UTR	798776	799233	.	-	.	Parent=PF3D7_0519400;length_added=229
Pf3D7_05_v3	Chappell_et_al_combined_UTRs	3UTR	801173	801449	.	-	.	Parent=PF3D7_0519500;length_added=0
Pf3D7_05_v3	Chappell_et_al_combined_UTRs	5UTR	809128	810530	.	-	.	Parent=PF3D7_0519500;length_added=193
Pf3D7_05_v3	Chappell_et_al_combined_UTRs	5UTR	811849	812647	.	+	.	Parent=PF3D7_0519600;length_added=285
Pf3D7_05_v3	Chappell_et_al_combined_UTRs	3UTR	814916	815452	.	+	.	Parent=PF3D7_0519600;length_added=0
Pf3D7_05_v3	Chappell_et_al_combined_UTRs	5UTR	816163	817065	.	+	.	Parent=PF3D7_0519700;length_added=166
Pf3D7_05_v3	Chappell_et_al_combined_UTRs	3UTR	819140	819538	.	+	.	Parent=PF3D7_0519700;length_added=0
Pf3D7_05_v3	Chappell_et_al_combined_UTRs	3UTR	819888	820718	.	-	.	Parent=PF3D7_0519800;length_added=0
Pf3D7_05_v3	Chappell_et_al_combined_UTRs	5UTR	822909	824376	.	-	.	Parent=PF3D7_0519800;length_added=39
Pf3D7_05_v3	Chappell_et_al_combined_UTRs	3UTR	825229	825834	.	-	.	Parent=PF3D7_0519900;length_added=0
Pf3D7_05_v3	Chappell_et_al_combined_UTRs	5UTR	827413	828230	.	-	.	Parent=PF3D7_0519900;length_added=292
Pf3D7_05_v3	Chappell_et_al_combined_UTRs	5UTR	828277	828952	.	+	.	Parent=PF3D7_0520000;length_added=501
Pf3D7_05_v3	Chappell_et_al_combined_UTRs	3UTR	829884	830137	.	+	.	Parent=PF3D7_0520000;length_added=0
Pf3D7_05_v3	Chappell_et_al_combined_UTRs	5UTR	830897	831616	.	+	.	Parent=PF3D7_0520100;length_added=63
Pf3D7_05_v3	Chappell_et_al_combined_UTRs	3UTR	834344	834873	.	+	.	Parent=PF3D7_0520100;length_added=0
Pf3D7_05_v3	Chappell_et_al_combined_UTRs	3UTR	834812	835313	.	-	.	Parent=PF3D7_0520200;length_added=0
Pf3D7_05_v3	Chappell_et_al_combined_UTRs	5UTR	837408	837967	.	-	.	Parent=PF3D7_0520200;length_added=8
Pf3D7_05_v3	Chappell_et_al_combined_UTRs	5UTR	837998	838427	.	+	.	Parent=PF3D7_0520300;length_added=0
Pf3D7_05_v3	Chappell_et_al_combined_UTRs	3UTR	839084	839532	.	+	.	Parent=PF3D7_0520300;length_added=0
Pf3D7_05_v3	Chappell_et_al_combined_UTRs	3UTR	839260	839654	.	-	.	Parent=PF3D7_0520400;length_added=0
Pf3D7_05_v3	Chappell_et_al_combined_UTRs	5UTR	840561	841139	.	-	.	Parent=PF3D7_0520400;length_added=0
Pf3D7_05_v3	Chappell_et_al_combined_UTRs	3UTR	841321	841722	.	-	.	Parent=PF3D7_0520500;length_added=0
Pf3D7_05_v3	Chappell_et_al_combined_UTRs	5UTR	842656	842672	.	-	.	Parent=PF3D7_0520500;length_added=0
Pf3D7_05_v3	Chappell_et_al_combined_UTRs	3UTR	842960	843585	.	-	.	Parent=PF3D7_0520600;length_added=0
Pf3D7_05_v3	Chappell_et_al_combined_UTRs	5UTR	844818	845134	.	-	.	Parent=PF3D7_0520600;length_added=234
Pf3D7_05_v3	Chappell_et_al_combined_UTRs	3UTR	845538	845842	.	-	.	Parent=PF3D7_0520700;length_added=0
Pf3D7_05_v3	Chappell_et_al_combined_UTRs	5UTR	848768	848991	.	-	.	Parent=PF3D7_0520700;length_added=13
Pf3D7_05_v3	Chappell_et_al_combined_UTRs	3UTR	849251	849861	.	-	.	Parent=PF3D7_0520800;length_added=0
Pf3D7_05_v3	Chappell_et_al_combined_UTRs	5UTR	856027	856116	.	-	.	Parent=PF3D7_0520800;length_added=6
Pf3D7_05_v3	Chappell_et_al_combined_UTRs	5UTR	856500	857037	.	+	.	Parent=PF3D7_0520900;length_added=104
Pf3D7_05_v3	Chappell_et_al_combined_UTRs	3UTR	858478	859367	.	+	.	Parent=PF3D7_0520900;length_added=0
Pf3D7_05_v3	Chappell_et_al_combined_UTRs	3UTR	858511	859372	.	-	.	Parent=PF3D7_0521000;length_added=0
Pf3D7_05_v3	Chappell_et_al_combined_UTRs	5UTR	861064	861445	.	-	.	Parent=PF3D7_0521000;length_added=188
Pf3D7_05_v3	Chappell_et_al_combined_UTRs	5UTR	868694	868891	.	+	.	Parent=PF3D7_0521200;length_added=166
Pf3D7_05_v3	Chappell_et_al_combined_UTRs	3UTR	869879	869943	.	+	.	Parent=PF3D7_0521200;length_added=0
Pf3D7_05_v3	Chappell_et_al_combined_UTRs	3UTR	870142	870183	.	-	.	Parent=PF3D7_0521300;length_added=0
Pf3D7_05_v3	Chappell_et_al_combined_UTRs	5UTR	874571	875484	.	-	.	Parent=PF3D7_0521300;length_added=85
Pf3D7_05_v3	Chappell_et_al_combined_UTRs	3UTR	875800	875872	.	-	.	Parent=PF3D7_0521400;length_added=0
Pf3D7_05_v3	Chappell_et_al_combined_UTRs	5UTR	877562	877760	.	-	.	Parent=PF3D7_0521400;length_added=30
Pf3D7_05_v3	Chappell_et_al_combined_UTRs	5UTR	877768	878067	.	+	.	Parent=PF3D7_0521500;length_added=0
Pf3D7_05_v3	Chappell_et_al_combined_UTRs	3UTR	879763	879984	.	+	.	Parent=PF3D7_0521500;length_added=0
Pf3D7_05_v3	Chappell_et_al_combined_UTRs	3UTR	879807	880064	.	-	.	Parent=PF3D7_0521600;length_added=0
Pf3D7_05_v3	Chappell_et_al_combined_UTRs	5UTR	880356	881622	.	-	.	Parent=PF3D7_0521600;length_added=0
Pf3D7_05_v3	Chappell_et_al_combined_UTRs	5UTR	882262	882375	.	+	.	Parent=PF3D7_0521700;length_added=0
Pf3D7_05_v3	Chappell_et_al_combined_UTRs	3UTR	884902	885355	.	+	.	Parent=PF3D7_0521700;length_added=0
Pf3D7_05_v3	Chappell_et_al_combined_UTRs	5UTR	895431	896017	.	+	.	Parent=PF3D7_0522000;length_added=0
Pf3D7_05_v3	Chappell_et_al_combined_UTRs	3UTR	896941	897323	.	+	.	Parent=PF3D7_0522000;length_added=0
Pf3D7_05_v3	Chappell_et_al_combined_UTRs	3UTR	897008	897464	.	-	.	Parent=PF3D7_0522100;length_added=0
Pf3D7_05_v3	Chappell_et_al_combined_UTRs	5UTR	899757	900527	.	-	.	Parent=PF3D7_0522100;length_added=0
Pf3D7_05_v3	Chappell_et_al_combined_UTRs	5UTR	900568	901413	.	+	.	Parent=PF3D7_0522200;length_added=680
Pf3D7_05_v3	Chappell_et_al_combined_UTRs	3UTR	902174	902520	.	+	.	Parent=PF3D7_0522200;length_added=0
Pf3D7_05_v3	Chappell_et_al_combined_UTRs	3UTR	902269	902612	.	-	.	Parent=PF3D7_0522300;length_added=0
Pf3D7_05_v3	Chappell_et_al_combined_UTRs	5UTR	904845	905399	.	-	.	Parent=PF3D7_0522300;length_added=0
Pf3D7_05_v3	Chappell_et_al_combined_UTRs	5UTR	907140	907836	.	+	.	Parent=PF3D7_0522400;length_added=0
Pf3D7_05_v3	Chappell_et_al_combined_UTRs	3UTR	936316	937000	.	+	.	Parent=PF3D7_0522400;length_added=0
Pf3D7_05_v3	Chappell_et_al_combined_UTRs	5UTR	939097	940248	.	+	.	Parent=PF3D7_0522600;length_added=28
Pf3D7_05_v3	Chappell_et_al_combined_UTRs	3UTR	941701	942014	.	+	.	Parent=PF3D7_0522600;length_added=0
Pf3D7_05_v3	Chappell_et_al_combined_UTRs	5UTR	942427	942766	.	+	.	Parent=PF3D7_0522700;length_added=26
Pf3D7_05_v3	Chappell_et_al_combined_UTRs	3UTR	943731	944183	.	-	.	Parent=PF3D7_0522800;length_added=0
Pf3D7_05_v3	Chappell_et_al_combined_UTRs	3UTR	943874	944106	.	+	.	Parent=PF3D7_0522700;length_added=0
Pf3D7_05_v3	Chappell_et_al_combined_UTRs	5UTR	944932	945784	.	-	.	Parent=PF3D7_0522800;length_added=441
Pf3D7_05_v3	Chappell_et_al_combined_UTRs	5UTR	948230	948950	.	+	.	Parent=PF3D7_0522900;length_added=0
Pf3D7_05_v3	Chappell_et_al_combined_UTRs	3UTR	953610	953960	.	+	.	Parent=PF3D7_0522900;length_added=0
Pf3D7_05_v3	Chappell_et_al_combined_UTRs	5UTR	955955	957889	.	+	.	Parent=PF3D7_0523000;length_added=972
Pf3D7_05_v3	Chappell_et_al_combined_UTRs	3UTR	962150	963095	.	+	.	Parent=PF3D7_0523000;length_added=0
Pf3D7_05_v3	Chappell_et_al_combined_UTRs	3UTR	962443	963226	.	-	.	Parent=PF3D7_0523100;length_added=0
Pf3D7_05_v3	Chappell_et_al_combined_UTRs	5UTR	965045	965404	.	-	.	Parent=PF3D7_0523100;length_added=40
Pf3D7_05_v3	Chappell_et_al_combined_UTRs	5UTR	965466	966122	.	+	.	Parent=PF3D7_0523200;length_added=325
Pf3D7_05_v3	Chappell_et_al_combined_UTRs	3UTR	969738	970150	.	+	.	Parent=PF3D7_0523200;length_added=0
Pf3D7_05_v3	Chappell_et_al_combined_UTRs	3UTR	969839	970265	.	-	.	Parent=PF3D7_0523300;length_added=0
Pf3D7_05_v3	Chappell_et_al_combined_UTRs	5UTR	970963	971652	.	-	.	Parent=PF3D7_0523300;length_added=422
Pf3D7_05_v3	Chappell_et_al_combined_UTRs	5UTR	973038	973517	.	+	.	Parent=PF3D7_0523400;length_added=2
Pf3D7_05_v3	Chappell_et_al_combined_UTRs	3UTR	975877	976138	.	+	.	Parent=PF3D7_0523400;length_added=0
Pf3D7_05_v3	Chappell_et_al_combined_UTRs	3UTR	976450	976689	.	-	.	Parent=PF3D7_0523500;length_added=0
Pf3D7_05_v3	Chappell_et_al_combined_UTRs	5UTR	977816	978046	.	-	.	Parent=PF3D7_0523500;length_added=0
Pf3D7_05_v3	Chappell_et_al_combined_UTRs	5UTR	978381	978664	.	+	.	Parent=PF3D7_0523600;length_added=0
Pf3D7_05_v3	Chappell_et_al_combined_UTRs	3UTR	979871	979999	.	+	.	Parent=PF3D7_0523600;length_added=0
Pf3D7_05_v3	Chappell_et_al_combined_UTRs	3UTR	980469	980753	.	-	.	Parent=PF3D7_0523700;length_added=0
Pf3D7_05_v3	Chappell_et_al_combined_UTRs	5UTR	985355	986038	.	-	.	Parent=PF3D7_0523700;length_added=87
Pf3D7_05_v3	Chappell_et_al_combined_UTRs	5UTR	987076	990004	.	+	.	Parent=PF3D7_0523800;length_added=1344
Pf3D7_05_v3	Chappell_et_al_combined_UTRs	3UTR	992060	992081	.	+	.	Parent=PF3D7_0523800;length_added=0
Pf3D7_05_v3	Chappell_et_al_combined_UTRs	3UTR	992760	993432	.	-	.	Parent=PF3D7_0523900;length_added=0
Pf3D7_05_v3	Chappell_et_al_combined_UTRs	5UTR	994608	997375	.	-	.	Parent=PF3D7_0523900;length_added=1773
Pf3D7_05_v3	Chappell_et_al_combined_UTRs	5UTR	995782	998752	.	+	.	Parent=PF3D7_0524000;length_added=1788
Pf3D7_05_v3	Chappell_et_al_combined_UTRs	3UTR	1002125	1002522	.	+	.	Parent=PF3D7_0524000;length_added=0
Pf3D7_05_v3	Chappell_et_al_combined_UTRs	5UTR	1002547	1004236	.	+	.	Parent=PF3D7_0524100;length_added=1306
Pf3D7_05_v3	Chappell_et_al_combined_UTRs	3UTR	1008109	1008230	.	+	.	Parent=PF3D7_0524100;length_added=0
Pf3D7_05_v3	Chappell_et_al_combined_UTRs	3UTR	1008263	1008635	.	-	.	Parent=PF3D7_0524200;length_added=0
Pf3D7_05_v3	Chappell_et_al_combined_UTRs	5UTR	1009405	1010159	.	-	.	Parent=PF3D7_0524200;length_added=0
Pf3D7_05_v3	Chappell_et_al_combined_UTRs	3UTR	1010595	1010950	.	-	.	Parent=PF3D7_0524300;length_added=0
Pf3D7_05_v3	Chappell_et_al_combined_UTRs	5UTR	1012172	1012862	.	-	.	Parent=PF3D7_0524300;length_added=586
Pf3D7_05_v3	Chappell_et_al_combined_UTRs	3UTR	1013254	1013452	.	-	.	Parent=PF3D7_0524400;length_added=0
Pf3D7_05_v3	Chappell_et_al_combined_UTRs	5UTR	1014551	1015395	.	-	.	Parent=PF3D7_0524400;length_added=20
Pf3D7_05_v3	Chappell_et_al_combined_UTRs	5UTR	1015608	1016197	.	+	.	Parent=PF3D7_0524500;length_added=34
Pf3D7_05_v3	Chappell_et_al_combined_UTRs	3UTR	1016570	1017341	.	+	.	Parent=PF3D7_0524500;length_added=0
Pf3D7_05_v3	Chappell_et_al_combined_UTRs	5UTR	1017358	1017808	.	+	.	Parent=PF3D7_0524600;length_added=35
Pf3D7_05_v3	Chappell_et_al_combined_UTRs	3UTR	1018583	1019072	.	+	.	Parent=PF3D7_0524600;length_added=0
Pf3D7_05_v3	Chappell_et_al_combined_UTRs	3UTR	1018901	1019584	.	-	.	Parent=PF3D7_0524700;length_added=0
Pf3D7_05_v3	Chappell_et_al_combined_UTRs	5UTR	1019903	1020362	.	-	.	Parent=PF3D7_0524700;length_added=0
Pf3D7_05_v3	Chappell_et_al_combined_UTRs	3UTR	1020924	1021407	.	-	.	Parent=PF3D7_0524800;length_added=0
Pf3D7_05_v3	Chappell_et_al_combined_UTRs	5UTR	1024308	1024781	.	-	.	Parent=PF3D7_0524800;length_added=0
Pf3D7_05_v3	Chappell_et_al_combined_UTRs	5UTR	1026705	1027395	.	+	.	Parent=PF3D7_0524900;length_added=0
Pf3D7_05_v3	Chappell_et_al_combined_UTRs	3UTR	1030363	1030943	.	+	.	Parent=PF3D7_0524900;length_added=0
Pf3D7_05_v3	Chappell_et_al_combined_UTRs	5UTR	1034754	1036228	.	+	.	Parent=PF3D7_0525000;length_added=618
Pf3D7_05_v3	Chappell_et_al_combined_UTRs	3UTR	1038344	1039424	.	+	.	Parent=PF3D7_0525000;length_added=0
Pf3D7_05_v3	Chappell_et_al_combined_UTRs	5UTR	1040922	1041744	.	+	.	Parent=PF3D7_0525100;length_added=339
Pf3D7_05_v3	Chappell_et_al_combined_UTRs	3UTR	1043767	1043921	.	+	.	Parent=PF3D7_0525100;length_added=0
Pf3D7_05_v3	Chappell_et_al_combined_UTRs	5UTR	1044284	1045461	.	+	.	Parent=PF3D7_0525200;length_added=0
Pf3D7_05_v3	Chappell_et_al_combined_UTRs	3UTR	1051254	1051519	.	+	.	Parent=PF3D7_0525200;length_added=0
Pf3D7_05_v3	Chappell_et_al_combined_UTRs	3UTR	1052224	1052467	.	-	.	Parent=PF3D7_0525300;length_added=0
Pf3D7_05_v3	Chappell_et_al_combined_UTRs	5UTR	1053914	1053970	.	-	.	Parent=PF3D7_0525300;length_added=0
Pf3D7_05_v3	Chappell_et_al_combined_UTRs	5UTR	1057597	1057650	.	+	.	Parent=PF3D7_0525400;length_added=0
Pf3D7_05_v3	Chappell_et_al_combined_UTRs	3UTR	1059055	1059130	.	+	.	Parent=PF3D7_0525400;length_added=0
Pf3D7_05_v3	Chappell_et_al_combined_UTRs	3UTR	1059480	1059917	.	-	.	Parent=PF3D7_0525500;length_added=0
Pf3D7_05_v3	Chappell_et_al_combined_UTRs	5UTR	1065510	1065703	.	-	.	Parent=PF3D7_0525500;length_added=0
Pf3D7_05_v3	Chappell_et_al_combined_UTRs	3UTR	1065902	1066525	.	-	.	Parent=PF3D7_0525600;length_added=0
Pf3D7_05_v3	Chappell_et_al_combined_UTRs	5UTR	1067713	1070111	.	-	.	Parent=PF3D7_0525600;length_added=447
Pf3D7_05_v3	Chappell_et_al_combined_UTRs	5UTR	1068225	1068515	.	+	.	Parent=PF3D7_0525700;length_added=209
Pf3D7_05_v3	Chappell_et_al_combined_UTRs	3UTR	1069286	1070098	.	+	.	Parent=PF3D7_0525700;length_added=0
Pf3D7_05_v3	Chappell_et_al_combined_UTRs	5UTR	1071094	1071246	.	+	.	Parent=PF3D7_0525800;length_added=11
Pf3D7_05_v3	Chappell_et_al_combined_UTRs	3UTR	1072150	1072988	.	+	.	Parent=PF3D7_0525800;length_added=0
Pf3D7_05_v3	Chappell_et_al_combined_UTRs	5UTR	1073417	1073645	.	+	.	Parent=PF3D7_0525900;length_added=150
Pf3D7_05_v3	Chappell_et_al_combined_UTRs	3UTR	1075782	1075912	.	-	.	Parent=PF3D7_0526000;length_added=0
Pf3D7_05_v3	Chappell_et_al_combined_UTRs	5UTR	1078334	1079027	.	-	.	Parent=PF3D7_0526000;length_added=0
Pf3D7_05_v3	Chappell_et_al_combined_UTRs	5UTR	1079225	1079778	.	+	.	Parent=PF3D7_0526100;length_added=137
Pf3D7_05_v3	Chappell_et_al_combined_UTRs	3UTR	1081009	1081313	.	+	.	Parent=PF3D7_0526100;length_added=0
Pf3D7_05_v3	Chappell_et_al_combined_UTRs	3UTR	1081123	1081557	.	-	.	Parent=PF3D7_0526200;length_added=0
Pf3D7_05_v3	Chappell_et_al_combined_UTRs	5UTR	1083817	1084702	.	-	.	Parent=PF3D7_0526200;length_added=0
Pf3D7_05_v3	Chappell_et_al_combined_UTRs	5UTR	1086595	1087455	.	-	.	Parent=PF3D7_0526300;length_added=71
Pf3D7_05_v3	Chappell_et_al_combined_UTRs	5UTR	1087761	1088422	.	+	.	Parent=PF3D7_0526400;length_added=1
Pf3D7_05_v3	Chappell_et_al_combined_UTRs	5UTR	1090492	1090929	.	+	.	Parent=PF3D7_0526500;length_added=0
Pf3D7_05_v3	Chappell_et_al_combined_UTRs	3UTR	1095085	1095184	.	+	.	Parent=PF3D7_0526500;length_added=0
Pf3D7_05_v3	Chappell_et_al_combined_UTRs	5UTR	1098833	1101202	.	+	.	Parent=PF3D7_0526600;length_added=1332
Pf3D7_05_v3	Chappell_et_al_combined_UTRs	3UTR	1114778	1116194	.	+	.	Parent=PF3D7_0526600;length_added=0
Pf3D7_05_v3	Chappell_et_al_combined_UTRs	3UTR	1117087	1117260	.	-	.	Parent=PF3D7_0526700;length_added=0
Pf3D7_05_v3	Chappell_et_al_combined_UTRs	5UTR	1119652	1119867	.	-	.	Parent=PF3D7_0526700;length_added=0
Pf3D7_05_v3	Chappell_et_al_combined_UTRs	3UTR	1120104	1120703	.	-	.	Parent=PF3D7_0526800;length_added=0
Pf3D7_05_v3	Chappell_et_al_combined_UTRs	5UTR	1121811	1122685	.	-	.	Parent=PF3D7_0526800;length_added=356
Pf3D7_05_v3	Chappell_et_al_combined_UTRs	5UTR	1122602	1123609	.	+	.	Parent=PF3D7_0526900;length_added=3
Pf3D7_05_v3	Chappell_et_al_combined_UTRs	3UTR	1124729	1125098	.	-	.	Parent=PF3D7_0527000;length_added=0
Pf3D7_05_v3	Chappell_et_al_combined_UTRs	5UTR	1128147	1129071	.	-	.	Parent=PF3D7_0527000;length_added=143
Pf3D7_05_v3	Chappell_et_al_combined_UTRs	3UTR	1129570	1129958	.	-	.	Parent=PF3D7_0527100;length_added=0
Pf3D7_05_v3	Chappell_et_al_combined_UTRs	5UTR	1130755	1131702	.	-	.	Parent=PF3D7_0527100;length_added=279
Pf3D7_05_v3	Chappell_et_al_combined_UTRs	3UTR	1132901	1132936	.	-	.	Parent=PF3D7_0527200;length_added=0
Pf3D7_05_v3	Chappell_et_al_combined_UTRs	5UTR	1134855	1135534	.	-	.	Parent=PF3D7_0527200;length_added=140
Pf3D7_05_v3	Chappell_et_al_combined_UTRs	3UTR	1135566	1135975	.	-	.	Parent=PF3D7_0527300;length_added=0
Pf3D7_05_v3	Chappell_et_al_combined_UTRs	5UTR	1137871	1138779	.	-	.	Parent=PF3D7_0527300;length_added=358
Pf3D7_05_v3	Chappell_et_al_combined_UTRs	5UTR	1138602	1140626	.	+	.	Parent=PF3D7_0527400;length_added=110
Pf3D7_05_v3	Chappell_et_al_combined_UTRs	3UTR	1141155	1141621	.	+	.	Parent=PF3D7_0527400;length_added=0
Pf3D7_05_v3	Chappell_et_al_combined_UTRs	5UTR	1142668	1143617	.	+	.	Parent=PF3D7_0527500;length_added=508
Pf3D7_05_v3	Chappell_et_al_combined_UTRs	3UTR	1145360	1145603	.	+	.	Parent=PF3D7_0527500;length_added=0
Pf3D7_05_v3	Chappell_et_al_combined_UTRs	3UTR	1145803	1145856	.	-	.	Parent=PF3D7_0527600;length_added=0
Pf3D7_05_v3	Chappell_et_al_combined_UTRs	5UTR	1148811	1149684	.	-	.	Parent=PF3D7_0527600;length_added=55
Pf3D7_05_v3	Chappell_et_al_combined_UTRs	5UTR	1153516	1153675	.	+	.	Parent=PF3D7_0527900;length_added=8
Pf3D7_05_v3	Chappell_et_al_combined_UTRs	3UTR	1155674	1156002	.	+	.	Parent=PF3D7_0527900;length_added=0
Pf3D7_05_v3	Chappell_et_al_combined_UTRs	3UTR	1156067	1156204	.	-	.	Parent=PF3D7_0528000;length_added=0
Pf3D7_05_v3	Chappell_et_al_combined_UTRs	5UTR	1156580	1156986	.	-	.	Parent=PF3D7_0528000;length_added=136
Pf3D7_05_v3	Chappell_et_al_combined_UTRs	3UTR	1157507	1157839	.	-	.	Parent=PF3D7_0528100;length_added=0
Pf3D7_05_v3	Chappell_et_al_combined_UTRs	5UTR	1161554	1162257	.	-	.	Parent=PF3D7_0528100;length_added=32
Pf3D7_05_v3	Chappell_et_al_combined_UTRs	3UTR	1162969	1163407	.	-	.	Parent=PF3D7_0528200;length_added=0
Pf3D7_05_v3	Chappell_et_al_combined_UTRs	5UTR	1165073	1165509	.	-	.	Parent=PF3D7_0528200;length_added=0
Pf3D7_05_v3	Chappell_et_al_combined_UTRs	3UTR	1166047	1166519	.	-	.	Parent=PF3D7_0528300;length_added=0
Pf3D7_05_v3	Chappell_et_al_combined_UTRs	5UTR	1168011	1169378	.	-	.	Parent=PF3D7_0528300;length_added=40
Pf3D7_05_v3	Chappell_et_al_combined_UTRs	5UTR	1170170	1171658	.	+	.	Parent=PF3D7_0528400;length_added=0
Pf3D7_05_v3	Chappell_et_al_combined_UTRs	3UTR	1173891	1174394	.	+	.	Parent=PF3D7_0528400;length_added=0
Pf3D7_05_v3	Chappell_et_al_combined_UTRs	5UTR	1174532	1174906	.	+	.	Parent=PF3D7_0528500;length_added=122
Pf3D7_05_v3	Chappell_et_al_combined_UTRs	3UTR	1176626	1176968	.	-	.	Parent=PF3D7_0528600;length_added=0
Pf3D7_05_v3	Chappell_et_al_combined_UTRs	3UTR	1177068	1177311	.	+	.	Parent=PF3D7_0528500;length_added=0
Pf3D7_05_v3	Chappell_et_al_combined_UTRs	5UTR	1177287	1177319	.	-	.	Parent=PF3D7_0528600;length_added=0
Pf3D7_05_v3	Chappell_et_al_combined_UTRs	3UTR	1178062	1178275	.	-	.	Parent=PF3D7_0528700;length_added=0
Pf3D7_05_v3	Chappell_et_al_combined_UTRs	5UTR	1178891	1179980	.	-	.	Parent=PF3D7_0528700;length_added=499
Pf3D7_05_v3	Chappell_et_al_combined_UTRs	3UTR	1180162	1180424	.	-	.	Parent=PF3D7_0528800;length_added=0
Pf3D7_05_v3	Chappell_et_al_combined_UTRs	5UTR	1182039	1182686	.	-	.	Parent=PF3D7_0528800;length_added=0
Pf3D7_05_v3	Chappell_et_al_combined_UTRs	3UTR	1183850	1183915	.	-	.	Parent=PF3D7_0528900;length_added=0
Pf3D7_05_v3	Chappell_et_al_combined_UTRs	5UTR	1185640	1186249	.	-	.	Parent=PF3D7_0528900;length_added=0
Pf3D7_05_v3	Chappell_et_al_combined_UTRs	3UTR	1186294	1186786	.	-	.	Parent=PF3D7_0529000;length_added=0
Pf3D7_05_v3	Chappell_et_al_combined_UTRs	5UTR	1188947	1190130	.	-	.	Parent=PF3D7_0529000;length_added=64
Pf3D7_05_v3	Chappell_et_al_combined_UTRs	3UTR	1190980	1190999	.	-	.	Parent=PF3D7_0529100;length_added=0
Pf3D7_05_v3	Chappell_et_al_combined_UTRs	5UTR	1191683	1192000	.	-	.	Parent=PF3D7_0529100;length_added=0
Pf3D7_05_v3	Chappell_et_al_combined_UTRs	5UTR	1195884	1196314	.	+	.	Parent=PF3D7_0529300;length_added=59
Pf3D7_05_v3	Chappell_et_al_combined_UTRs	3UTR	1197390	1197645	.	+	.	Parent=PF3D7_0529300;length_added=0
Pf3D7_05_v3	Chappell_et_al_combined_UTRs	5UTR	1198563	1199164	.	+	.	Parent=PF3D7_0529400;length_added=0
Pf3D7_05_v3	Chappell_et_al_combined_UTRs	3UTR	1205188	1205743	.	+	.	Parent=PF3D7_0529400;length_added=0
Pf3D7_05_v3	Chappell_et_al_combined_UTRs	5UTR	1206043	1206472	.	+	.	Parent=PF3D7_0529500;length_added=0
Pf3D7_05_v3	Chappell_et_al_combined_UTRs	3UTR	1207680	1207830	.	+	.	Parent=PF3D7_0529500;length_added=0
Pf3D7_05_v3	Chappell_et_al_combined_UTRs	3UTR	1208695	1209005	.	-	.	Parent=PF3D7_0529700;length_added=0
Pf3D7_05_v3	Chappell_et_al_combined_UTRs	5UTR	1212103	1212893	.	-	.	Parent=PF3D7_0529700;length_added=152
Pf3D7_05_v3	Chappell_et_al_combined_UTRs	5UTR	1213104	1213532	.	+	.	Parent=PF3D7_0529800;length_added=0
Pf3D7_05_v3	Chappell_et_al_combined_UTRs	3UTR	1219377	1220543	.	+	.	Parent=PF3D7_0529800;length_added=0
Pf3D7_05_v3	Chappell_et_al_combined_UTRs	3UTR	1219683	1220776	.	-	.	Parent=PF3D7_0529900;length_added=0
Pf3D7_05_v3	Chappell_et_al_combined_UTRs	5UTR	1221993	1223261	.	-	.	Parent=PF3D7_0529900;length_added=45
Pf3D7_05_v3	Chappell_et_al_combined_UTRs	3UTR	1223345	1224597	.	-	.	Parent=PF3D7_0530000;length_added=0
Pf3D7_05_v3	Chappell_et_al_combined_UTRs	5UTR	1224892	1225947	.	-	.	Parent=PF3D7_0530000;length_added=287
Pf3D7_05_v3	Chappell_et_al_combined_UTRs	5UTR	1225877	1226882	.	+	.	Parent=PF3D7_0530100;length_added=0
Pf3D7_05_v3	Chappell_et_al_combined_UTRs	3UTR	1227758	1228191	.	+	.	Parent=PF3D7_0530100;length_added=0
Pf3D7_05_v3	Chappell_et_al_combined_UTRs	3UTR	1229052	1229076	.	-	.	Parent=PF3D7_0530200;length_added=0
Pf3D7_05_v3	Chappell_et_al_combined_UTRs	5UTR	1230652	1231469	.	-	.	Parent=PF3D7_0530200;length_added=0
Pf3D7_05_v3	Chappell_et_al_combined_UTRs	5UTR	1231929	1233400	.	+	.	Parent=PF3D7_0530300;length_added=325
Pf3D7_05_v3	Chappell_et_al_combined_UTRs	3UTR	1238120	1238632	.	-	.	Parent=PF3D7_0530400;length_added=0
Pf3D7_05_v3	Chappell_et_al_combined_UTRs	5UTR	1243988	1243999	.	-	.	Parent=PF3D7_0530400;length_added=0
Pf3D7_05_v3	Chappell_et_al_combined_UTRs	3UTR	1248232	1248367	.	-	.	Parent=PF3D7_0530600;length_added=0
Pf3D7_05_v3	Chappell_et_al_combined_UTRs	5UTR	1249962	1250252	.	-	.	Parent=PF3D7_0530600;length_added=14
Pf3D7_05_v3	Chappell_et_al_combined_UTRs	5UTR	1250370	1250736	.	+	.	Parent=PF3D7_0530700;length_added=0
Pf3D7_05_v3	Chappell_et_al_combined_UTRs	3UTR	1254191	1254901	.	+	.	Parent=PF3D7_0530700;length_added=0
Pf3D7_05_v3	Chappell_et_al_combined_UTRs	3UTR	1254200	1254281	.	-	.	Parent=PF3D7_0530750;length_added=0
Pf3D7_05_v3	Chappell_et_al_combined_UTRs	5UTR	1254797	1255290	.	-	.	Parent=PF3D7_0530750;length_added=14
Pf3D7_05_v3	Chappell_et_al_combined_UTRs	5UTR	1255012	1255220	.	+	.	Parent=PF3D7_0530800;length_added=0
Pf3D7_05_v3	Chappell_et_al_combined_UTRs	3UTR	1257255	1257579	.	+	.	Parent=PF3D7_0530800;length_added=0
Pf3D7_05_v3	Chappell_et_al_combined_UTRs	3UTR	1257680	1257722	.	-	.	Parent=PF3D7_0530900;length_added=0
Pf3D7_05_v3	Chappell_et_al_combined_UTRs	5UTR	1265751	1266372	.	-	.	Parent=PF3D7_0530900;length_added=0
Pf3D7_05_v3	Chappell_et_al_combined_UTRs	5UTR	1266892	1267409	.	+	.	Parent=PF3D7_0531000;length_added=0
Pf3D7_05_v3	Chappell_et_al_combined_UTRs	3UTR	1269540	1269589	.	+	.	Parent=PF3D7_0531000;length_added=0
Pf3D7_05_v3	Chappell_et_al_combined_UTRs	3UTR	1269832	1270387	.	-	.	Parent=PF3D7_0531100;length_added=0
Pf3D7_05_v3	Chappell_et_al_combined_UTRs	5UTR	1278485	1278893	.	-	.	Parent=PF3D7_0531100;length_added=6
Pf3D7_05_v3	Chappell_et_al_combined_UTRs	3UTR	1279189	1279957	.	-	.	Parent=PF3D7_0531200;length_added=0
Pf3D7_05_v3	Chappell_et_al_combined_UTRs	5UTR	1280600	1280883	.	-	.	Parent=PF3D7_0531200;length_added=0
Pf3D7_05_v3	Chappell_et_al_combined_UTRs	5UTR	1281104	1281288	.	+	.	Parent=PF3D7_0531300;length_added=2
Pf3D7_05_v3	Chappell_et_al_combined_UTRs	3UTR	1282255	1282484	.	+	.	Parent=PF3D7_0531300;length_added=0
Pf3D7_05_v3	Chappell_et_al_combined_UTRs	3UTR	1282377	1282590	.	-	.	Parent=PF3D7_0531400;length_added=0
Pf3D7_05_v3	Chappell_et_al_combined_UTRs	5UTR	1286107	1286689	.	-	.	Parent=PF3D7_0531400;length_added=244
Pf3D7_05_v3	Chappell_et_al_combined_UTRs	5UTR	1300188	1301223	.	+	.	Parent=PF3D7_0532100;length_added=855
Pf3D7_05_v3	Chappell_et_al_combined_UTRs	3UTR	1301770	1302740	.	+	.	Parent=PF3D7_0532100;length_added=0
Pf3D7_05_v3	Chappell_et_al_combined_UTRs	3UTR	1303429	1303661	.	-	.	Parent=PF3D7_0532200;length_added=0
Pf3D7_05_v3	Chappell_et_al_combined_UTRs	5UTR	1304527	1304634	.	-	.	Parent=PF3D7_0532200;length_added=0
Pf3D7_05_v3	Chappell_et_al_combined_UTRs	5UTR	1307099	1308277	.	+	.	Parent=PF3D7_0532300;length_added=492
Pf3D7_05_v3	Chappell_et_al_combined_UTRs	3UTR	1309941	1310572	.	+	.	Parent=PF3D7_0532300;length_added=0
Pf3D7_05_v3	Chappell_et_al_combined_UTRs	5UTR	1311992	1312470	.	+	.	Parent=PF3D7_0532400;length_added=116
Pf3D7_05_v3	Chappell_et_al_combined_UTRs	3UTR	1314155	1315355	.	+	.	Parent=PF3D7_0532400;length_added=0
Pf3D7_05_v3	Chappell_et_al_combined_UTRs	5UTR	1316238	1316341	.	+	.	Parent=PF3D7_0532500;length_added=94
Pf3D7_05_v3	Chappell_et_al_combined_UTRs	3UTR	1316847	1316874	.	+	.	Parent=PF3D7_0532500;length_added=0
Pf3D7_05_v3	Chappell_et_al_combined_UTRs	3UTR	1317882	1318530	.	-	.	Parent=PF3D7_0532600;length_added=0
Pf3D7_05_v3	Chappell_et_al_combined_UTRs	5UTR	1319230	1319382	.	-	.	Parent=PF3D7_0532600;length_added=143
Pf3D7_06_v3	Chappell_et_al_combined_UTRs	3UTR	17777	18585	.	-	.	Parent=PF3D7_0600400;length_added=0
Pf3D7_06_v3	Chappell_et_al_combined_UTRs	5UTR	22722	23068	.	-	.	Parent=PF3D7_0600400;length_added=0
Pf3D7_06_v3	Chappell_et_al_combined_UTRs	5UTR	47172	47462	.	+	.	Parent=PF3D7_0601200;length_added=0
Pf3D7_06_v3	Chappell_et_al_combined_UTRs	3UTR	48262	48600	.	+	.	Parent=PF3D7_0601200;length_added=0
Pf3D7_06_v3	Chappell_et_al_combined_UTRs	3UTR	64746	65787	.	-	.	Parent=PF3D7_0601500;length_added=0
Pf3D7_06_v3	Chappell_et_al_combined_UTRs	5UTR	67278	67786	.	-	.	Parent=PF3D7_0601500;length_added=201
Pf3D7_06_v3	Chappell_et_al_combined_UTRs	3UTR	68698	68832	.	-	.	Parent=PF3D7_0601600;length_added=0
Pf3D7_06_v3	Chappell_et_al_combined_UTRs	5UTR	69694	70201	.	-	.	Parent=PF3D7_0601600;length_added=0
Pf3D7_06_v3	Chappell_et_al_combined_UTRs	5UTR	76204	78189	.	+	.	Parent=PF3D7_0601900;length_added=1425
Pf3D7_06_v3	Chappell_et_al_combined_UTRs	3UTR	78785	79596	.	+	.	Parent=PF3D7_0601900;length_added=0
Pf3D7_06_v3	Chappell_et_al_combined_UTRs	3UTR	81532	82608	.	-	.	Parent=PF3D7_0602000;length_added=0
Pf3D7_06_v3	Chappell_et_al_combined_UTRs	5UTR	86923	88869	.	-	.	Parent=PF3D7_0602000;length_added=1471
Pf3D7_06_v3	Chappell_et_al_combined_UTRs	5UTR	91725	92505	.	+	.	Parent=PF3D7_0602100;length_added=63
Pf3D7_06_v3	Chappell_et_al_combined_UTRs	3UTR	96669	97247	.	+	.	Parent=PF3D7_0602100;length_added=0
Pf3D7_06_v3	Chappell_et_al_combined_UTRs	5UTR	97494	97889	.	+	.	Parent=PF3D7_0602200;length_added=67
Pf3D7_06_v3	Chappell_et_al_combined_UTRs	3UTR	98952	99410	.	+	.	Parent=PF3D7_0602200;length_added=0
Pf3D7_06_v3	Chappell_et_al_combined_UTRs	3UTR	101350	101384	.	-	.	Parent=PF3D7_0602400;length_added=0
Pf3D7_06_v3	Chappell_et_al_combined_UTRs	5UTR	104562	104706	.	-	.	Parent=PF3D7_0602400;length_added=5
Pf3D7_06_v3	Chappell_et_al_combined_UTRs	5UTR	105022	105502	.	+	.	Parent=PF3D7_0602500;length_added=40
Pf3D7_06_v3	Chappell_et_al_combined_UTRs	3UTR	106643	107401	.	+	.	Parent=PF3D7_0602500;length_added=0
Pf3D7_06_v3	Chappell_et_al_combined_UTRs	3UTR	106703	107036	.	-	.	Parent=PF3D7_0602600;length_added=0
Pf3D7_06_v3	Chappell_et_al_combined_UTRs	5UTR	111665	112376	.	-	.	Parent=PF3D7_0602600;length_added=85
Pf3D7_06_v3	Chappell_et_al_combined_UTRs	3UTR	113592	113823	.	-	.	Parent=PF3D7_0602700;length_added=0
Pf3D7_06_v3	Chappell_et_al_combined_UTRs	5UTR	115225	115478	.	-	.	Parent=PF3D7_0602700;length_added=0
Pf3D7_06_v3	Chappell_et_al_combined_UTRs	5UTR	115789	116083	.	+	.	Parent=PF3D7_0602800;length_added=0
Pf3D7_06_v3	Chappell_et_al_combined_UTRs	3UTR	118025	118379	.	+	.	Parent=PF3D7_0602800;length_added=0
Pf3D7_06_v3	Chappell_et_al_combined_UTRs	3UTR	118239	118637	.	-	.	Parent=PF3D7_0602900;length_added=0
Pf3D7_06_v3	Chappell_et_al_combined_UTRs	5UTR	120204	120929	.	-	.	Parent=PF3D7_0602900;length_added=37
Pf3D7_06_v3	Chappell_et_al_combined_UTRs	5UTR	121248	122633	.	+	.	Parent=PF3D7_0603000;length_added=48
Pf3D7_06_v3	Chappell_et_al_combined_UTRs	3UTR	124413	124846	.	+	.	Parent=PF3D7_0603000;length_added=0
Pf3D7_06_v3	Chappell_et_al_combined_UTRs	3UTR	125002	125457	.	-	.	Parent=PF3D7_0603100;length_added=0
Pf3D7_06_v3	Chappell_et_al_combined_UTRs	5UTR	126817	127010	.	-	.	Parent=PF3D7_0603100;length_added=0
Pf3D7_06_v3	Chappell_et_al_combined_UTRs	5UTR	128292	128620	.	+	.	Parent=PF3D7_0603200;length_added=0
Pf3D7_06_v3	Chappell_et_al_combined_UTRs	3UTR	130037	130385	.	+	.	Parent=PF3D7_0603200;length_added=0
Pf3D7_06_v3	Chappell_et_al_combined_UTRs	3UTR	130191	130328	.	-	.	Parent=PF3D7_0603300;length_added=0
Pf3D7_06_v3	Chappell_et_al_combined_UTRs	5UTR	132039	132792	.	-	.	Parent=PF3D7_0603300;length_added=544
Pf3D7_06_v3	Chappell_et_al_combined_UTRs	3UTR	132888	133149	.	-	.	Parent=PF3D7_0603400;length_added=0
Pf3D7_06_v3	Chappell_et_al_combined_UTRs	5UTR	136462	138199	.	-	.	Parent=PF3D7_0603400;length_added=1166
Pf3D7_06_v3	Chappell_et_al_combined_UTRs	5UTR	138667	139192	.	+	.	Parent=PF3D7_0603500;length_added=0
Pf3D7_06_v3	Chappell_et_al_combined_UTRs	3UTR	140519	141013	.	+	.	Parent=PF3D7_0603500;length_added=0
Pf3D7_06_v3	Chappell_et_al_combined_UTRs	3UTR	140777	141417	.	-	.	Parent=PF3D7_0603600;length_added=0
Pf3D7_06_v3	Chappell_et_al_combined_UTRs	5UTR	148944	149585	.	-	.	Parent=PF3D7_0603600;length_added=101
Pf3D7_06_v3	Chappell_et_al_combined_UTRs	5UTR	150279	151054	.	+	.	Parent=PF3D7_0603700;length_added=13
Pf3D7_06_v3	Chappell_et_al_combined_UTRs	3UTR	152387	152471	.	+	.	Parent=PF3D7_0603700;length_added=0
Pf3D7_06_v3	Chappell_et_al_combined_UTRs	3UTR	152505	152540	.	-	.	Parent=PF3D7_0603800;length_added=0
Pf3D7_06_v3	Chappell_et_al_combined_UTRs	5UTR	160456	160682	.	-	.	Parent=PF3D7_0603800;length_added=0
Pf3D7_06_v3	Chappell_et_al_combined_UTRs	3UTR	160825	161253	.	-	.	Parent=PF3D7_0603900;length_added=0
Pf3D7_06_v3	Chappell_et_al_combined_UTRs	5UTR	162382	162616	.	-	.	Parent=PF3D7_0603900;length_added=0
Pf3D7_06_v3	Chappell_et_al_combined_UTRs	3UTR	163582	163827	.	-	.	Parent=PF3D7_0604000;length_added=0
Pf3D7_06_v3	Chappell_et_al_combined_UTRs	5UTR	169861	170363	.	-	.	Parent=PF3D7_0604000;length_added=87
Pf3D7_06_v3	Chappell_et_al_combined_UTRs	3UTR	170776	171300	.	-	.	Parent=PF3D7_0604100;length_added=0
Pf3D7_06_v3	Chappell_et_al_combined_UTRs	5UTR	177241	178985	.	-	.	Parent=PF3D7_0604100;length_added=0
Pf3D7_06_v3	Chappell_et_al_combined_UTRs	5UTR	180607	180935	.	+	.	Parent=PF3D7_0604200;length_added=24
Pf3D7_06_v3	Chappell_et_al_combined_UTRs	3UTR	181482	181669	.	+	.	Parent=PF3D7_0604200;length_added=0
Pf3D7_06_v3	Chappell_et_al_combined_UTRs	5UTR	181680	182215	.	+	.	Parent=PF3D7_0604300;length_added=0
Pf3D7_06_v3	Chappell_et_al_combined_UTRs	3UTR	184538	184760	.	+	.	Parent=PF3D7_0604300;length_added=0
Pf3D7_06_v3	Chappell_et_al_combined_UTRs	5UTR	188237	189011	.	+	.	Parent=PF3D7_0604500;length_added=112
Pf3D7_06_v3	Chappell_et_al_combined_UTRs	3UTR	198079	198546	.	+	.	Parent=PF3D7_0604500;length_added=0
Pf3D7_06_v3	Chappell_et_al_combined_UTRs	3UTR	204545	204639	.	-	.	Parent=PF3D7_0604700;length_added=0
Pf3D7_06_v3	Chappell_et_al_combined_UTRs	5UTR	206208	206720	.	-	.	Parent=PF3D7_0604700;length_added=0
Pf3D7_06_v3	Chappell_et_al_combined_UTRs	3UTR	206807	206854	.	-	.	Parent=PF3D7_0604800;length_added=0
Pf3D7_06_v3	Chappell_et_al_combined_UTRs	5UTR	211160	211802	.	-	.	Parent=PF3D7_0604800;length_added=57
Pf3D7_06_v3	Chappell_et_al_combined_UTRs	3UTR	212174	212414	.	-	.	Parent=PF3D7_0604900;length_added=0
Pf3D7_06_v3	Chappell_et_al_combined_UTRs	5UTR	213033	213397	.	-	.	Parent=PF3D7_0604900;length_added=0
Pf3D7_06_v3	Chappell_et_al_combined_UTRs	5UTR	213348	213557	.	+	.	Parent=PF3D7_0605000;length_added=0
Pf3D7_06_v3	Chappell_et_al_combined_UTRs	3UTR	214143	214430	.	+	.	Parent=PF3D7_0605000;length_added=0
Pf3D7_06_v3	Chappell_et_al_combined_UTRs	5UTR	215004	217239	.	+	.	Parent=PF3D7_0605100;length_added=375
Pf3D7_06_v3	Chappell_et_al_combined_UTRs	3UTR	219508	220338	.	+	.	Parent=PF3D7_0605100;length_added=0
Pf3D7_06_v3	Chappell_et_al_combined_UTRs	3UTR	220100	220406	.	-	.	Parent=PF3D7_0605200;length_added=0
Pf3D7_06_v3	Chappell_et_al_combined_UTRs	5UTR	221814	221977	.	-	.	Parent=PF3D7_0605200;length_added=1
Pf3D7_06_v3	Chappell_et_al_combined_UTRs	5UTR	222150	222738	.	+	.	Parent=PF3D7_0605300;length_added=10
Pf3D7_06_v3	Chappell_et_al_combined_UTRs	3UTR	224288	224529	.	+	.	Parent=PF3D7_0605300;length_added=0
Pf3D7_06_v3	Chappell_et_al_combined_UTRs	3UTR	224446	224612	.	-	.	Parent=PF3D7_0605400;length_added=0
Pf3D7_06_v3	Chappell_et_al_combined_UTRs	5UTR	227447	227905	.	-	.	Parent=PF3D7_0605500;length_added=0
Pf3D7_06_v3	Chappell_et_al_combined_UTRs	3UTR	237355	237810	.	-	.	Parent=PF3D7_0605800;length_added=0
Pf3D7_06_v3	Chappell_et_al_combined_UTRs	5UTR	244522	246015	.	-	.	Parent=PF3D7_0605800;length_added=0
Pf3D7_06_v3	Chappell_et_al_combined_UTRs	5UTR	246321	247639	.	+	.	Parent=PF3D7_0605900;length_added=585
Pf3D7_06_v3	Chappell_et_al_combined_UTRs	3UTR	249167	249977	.	+	.	Parent=PF3D7_0605900;length_added=0
Pf3D7_06_v3	Chappell_et_al_combined_UTRs	3UTR	249666	250611	.	-	.	Parent=PF3D7_0606000;length_added=0
Pf3D7_06_v3	Chappell_et_al_combined_UTRs	5UTR	253804	255695	.	-	.	Parent=PF3D7_0606000;length_added=733
Pf3D7_06_v3	Chappell_et_al_combined_UTRs	5UTR	257163	257603	.	+	.	Parent=PF3D7_0606100;length_added=164
Pf3D7_06_v3	Chappell_et_al_combined_UTRs	3UTR	259975	260505	.	+	.	Parent=PF3D7_0606100;length_added=0
Pf3D7_06_v3	Chappell_et_al_combined_UTRs	3UTR	260228	261030	.	-	.	Parent=PF3D7_0606200;length_added=0
Pf3D7_06_v3	Chappell_et_al_combined_UTRs	5UTR	261946	262593	.	-	.	Parent=PF3D7_0606200;length_added=372
Pf3D7_06_v3	Chappell_et_al_combined_UTRs	5UTR	262635	262825	.	+	.	Parent=PF3D7_0606300;length_added=0
Pf3D7_06_v3	Chappell_et_al_combined_UTRs	3UTR	263195	263857	.	+	.	Parent=PF3D7_0606300;length_added=0
Pf3D7_06_v3	Chappell_et_al_combined_UTRs	3UTR	264901	265838	.	-	.	Parent=PF3D7_0606500;length_added=0
Pf3D7_06_v3	Chappell_et_al_combined_UTRs	5UTR	268400	269898	.	-	.	Parent=PF3D7_0606500;length_added=617
Pf3D7_06_v3	Chappell_et_al_combined_UTRs	3UTR	270150	270331	.	-	.	Parent=PF3D7_0606600;length_added=0
Pf3D7_06_v3	Chappell_et_al_combined_UTRs	5UTR	277763	279739	.	-	.	Parent=PF3D7_0606600;length_added=881
Pf3D7_06_v3	Chappell_et_al_combined_UTRs	5UTR	281991	282048	.	+	.	Parent=PF3D7_0606700;length_added=0
Pf3D7_06_v3	Chappell_et_al_combined_UTRs	3UTR	287018	287880	.	+	.	Parent=PF3D7_0606700;length_added=0
Pf3D7_06_v3	Chappell_et_al_combined_UTRs	3UTR	287041	288376	.	-	.	Parent=PF3D7_0606800;length_added=0
Pf3D7_06_v3	Chappell_et_al_combined_UTRs	5UTR	289277	289722	.	-	.	Parent=PF3D7_0606800;length_added=0
Pf3D7_06_v3	Chappell_et_al_combined_UTRs	3UTR	290146	290425	.	-	.	Parent=PF3D7_0606900;length_added=0
Pf3D7_06_v3	Chappell_et_al_combined_UTRs	5UTR	291086	292628	.	-	.	Parent=PF3D7_0606900;length_added=1274
Pf3D7_06_v3	Chappell_et_al_combined_UTRs	5UTR	291965	293863	.	+	.	Parent=PF3D7_0607000;length_added=596
Pf3D7_06_v3	Chappell_et_al_combined_UTRs	3UTR	296798	297805	.	+	.	Parent=PF3D7_0607000;length_added=0
Pf3D7_06_v3	Chappell_et_al_combined_UTRs	3UTR	301304	301873	.	-	.	Parent=PF3D7_0607200;length_added=0
Pf3D7_06_v3	Chappell_et_al_combined_UTRs	5UTR	303291	303478	.	-	.	Parent=PF3D7_0607200;length_added=0
Pf3D7_06_v3	Chappell_et_al_combined_UTRs	5UTR	304088	304637	.	+	.	Parent=PF3D7_0607300;length_added=0
Pf3D7_06_v3	Chappell_et_al_combined_UTRs	3UTR	306043	306392	.	+	.	Parent=PF3D7_0607300;length_added=0
Pf3D7_06_v3	Chappell_et_al_combined_UTRs	3UTR	306360	306383	.	-	.	Parent=PF3D7_0607400;length_added=0
Pf3D7_06_v3	Chappell_et_al_combined_UTRs	5UTR	309962	310500	.	-	.	Parent=PF3D7_0607400;length_added=4
Pf3D7_06_v3	Chappell_et_al_combined_UTRs	5UTR	310779	311549	.	+	.	Parent=PF3D7_0607500;length_added=0
Pf3D7_06_v3	Chappell_et_al_combined_UTRs	3UTR	311667	313855	.	-	.	Parent=PF3D7_0607600;length_added=0
Pf3D7_06_v3	Chappell_et_al_combined_UTRs	3UTR	313116	313770	.	+	.	Parent=PF3D7_0607500;length_added=0
Pf3D7_06_v3	Chappell_et_al_combined_UTRs	5UTR	316883	318394	.	-	.	Parent=PF3D7_0607600;length_added=856
Pf3D7_06_v3	Chappell_et_al_combined_UTRs	5UTR	319519	320739	.	+	.	Parent=PF3D7_0607700;length_added=0
Pf3D7_06_v3	Chappell_et_al_combined_UTRs	3UTR	328999	329442	.	+	.	Parent=PF3D7_0607700;length_added=0
Pf3D7_06_v3	Chappell_et_al_combined_UTRs	3UTR	329254	329536	.	-	.	Parent=PF3D7_0607800;length_added=0
Pf3D7_06_v3	Chappell_et_al_combined_UTRs	5UTR	331726	332013	.	-	.	Parent=PF3D7_0607800;length_added=0
Pf3D7_06_v3	Chappell_et_al_combined_UTRs	5UTR	332329	332342	.	+	.	Parent=PF3D7_0607900;length_added=0
Pf3D7_06_v3	Chappell_et_al_combined_UTRs	3UTR	334935	335631	.	+	.	Parent=PF3D7_0607900;length_added=0
Pf3D7_06_v3	Chappell_et_al_combined_UTRs	5UTR	336465	337791	.	+	.	Parent=PF3D7_0608100;length_added=1111
Pf3D7_06_v3	Chappell_et_al_combined_UTRs	5UTR	337369	337484	.	-	.	Parent=PF3D7_0608000;length_added=0
Pf3D7_06_v3	Chappell_et_al_combined_UTRs	3UTR	341761	342148	.	+	.	Parent=PF3D7_0608100;length_added=0
Pf3D7_06_v3	Chappell_et_al_combined_UTRs	3UTR	341804	341873	.	-	.	Parent=PF3D7_0608200;length_added=0
Pf3D7_06_v3	Chappell_et_al_combined_UTRs	5UTR	342351	343211	.	+	.	Parent=PF3D7_0608300;length_added=630
Pf3D7_06_v3	Chappell_et_al_combined_UTRs	5UTR	342822	342871	.	-	.	Parent=PF3D7_0608200;length_added=0
Pf3D7_06_v3	Chappell_et_al_combined_UTRs	3UTR	347508	347812	.	+	.	Parent=PF3D7_0608300;length_added=0
Pf3D7_06_v3	Chappell_et_al_combined_UTRs	5UTR	347997	348009	.	+	.	Parent=PF3D7_0608310;length_added=0
Pf3D7_06_v3	Chappell_et_al_combined_UTRs	3UTR	349372	349756	.	+	.	Parent=PF3D7_0608310;length_added=0
Pf3D7_06_v3	Chappell_et_al_combined_UTRs	3UTR	349769	349945	.	-	.	Parent=PF3D7_0608400;length_added=0
Pf3D7_06_v3	Chappell_et_al_combined_UTRs	5UTR	350516	350541	.	-	.	Parent=PF3D7_0608400;length_added=0
Pf3D7_06_v3	Chappell_et_al_combined_UTRs	3UTR	350697	351779	.	-	.	Parent=PF3D7_0608500;length_added=0
Pf3D7_06_v3	Chappell_et_al_combined_UTRs	5UTR	352776	353774	.	-	.	Parent=PF3D7_0608500;length_added=735
Pf3D7_06_v3	Chappell_et_al_combined_UTRs	5UTR	354683	355228	.	+	.	Parent=PF3D7_0608600;length_added=429
Pf3D7_06_v3	Chappell_et_al_combined_UTRs	3UTR	356277	356424	.	+	.	Parent=PF3D7_0608600;length_added=0
Pf3D7_06_v3	Chappell_et_al_combined_UTRs	5UTR	357303	358390	.	+	.	Parent=PF3D7_0608700;length_added=627
Pf3D7_06_v3	Chappell_et_al_combined_UTRs	3UTR	360204	361171	.	+	.	Parent=PF3D7_0608700;length_added=0
Pf3D7_06_v3	Chappell_et_al_combined_UTRs	5UTR	361326	362634	.	+	.	Parent=PF3D7_0608800;length_added=178
Pf3D7_06_v3	Chappell_et_al_combined_UTRs	3UTR	363880	363964	.	+	.	Parent=PF3D7_0608800;length_added=0
Pf3D7_06_v3	Chappell_et_al_combined_UTRs	5UTR	363994	365286	.	+	.	Parent=PF3D7_0608900;length_added=198
Pf3D7_06_v3	Chappell_et_al_combined_UTRs	3UTR	368460	368548	.	+	.	Parent=PF3D7_0608900;length_added=0
Pf3D7_06_v3	Chappell_et_al_combined_UTRs	5UTR	369043	370260	.	+	.	Parent=PF3D7_0609000;length_added=70
Pf3D7_06_v3	Chappell_et_al_combined_UTRs	3UTR	388495	388626	.	+	.	Parent=PF3D7_0609000;length_added=0
Pf3D7_06_v3	Chappell_et_al_combined_UTRs	3UTR	388540	388914	.	-	.	Parent=PF3D7_0609100;length_added=0
Pf3D7_06_v3	Chappell_et_al_combined_UTRs	5UTR	390749	392142	.	-	.	Parent=PF3D7_0609100;length_added=12
Pf3D7_06_v3	Chappell_et_al_combined_UTRs	5UTR	392371	392990	.	+	.	Parent=PF3D7_0609200;length_added=241
Pf3D7_06_v3	Chappell_et_al_combined_UTRs	3UTR	394612	394770	.	+	.	Parent=PF3D7_0609200;length_added=0
Pf3D7_06_v3	Chappell_et_al_combined_UTRs	5UTR	396165	396241	.	+	.	Parent=PF3D7_0609300;length_added=0
Pf3D7_06_v3	Chappell_et_al_combined_UTRs	3UTR	399290	399337	.	+	.	Parent=PF3D7_0609300;length_added=0
Pf3D7_06_v3	Chappell_et_al_combined_UTRs	3UTR	399357	399812	.	-	.	Parent=PF3D7_0609400;length_added=0
Pf3D7_06_v3	Chappell_et_al_combined_UTRs	5UTR	401625	402112	.	-	.	Parent=PF3D7_0609400;length_added=0
Pf3D7_06_v3	Chappell_et_al_combined_UTRs	5UTR	412443	413651	.	+	.	Parent=PF3D7_0609700;length_added=30
Pf3D7_06_v3	Chappell_et_al_combined_UTRs	3UTR	419782	420258	.	+	.	Parent=PF3D7_0609700;length_added=0
Pf3D7_06_v3	Chappell_et_al_combined_UTRs	3UTR	420422	421156	.	-	.	Parent=PF3D7_0609800;length_added=0
Pf3D7_06_v3	Chappell_et_al_combined_UTRs	5UTR	422623	423142	.	-	.	Parent=PF3D7_0609800;length_added=0
Pf3D7_06_v3	Chappell_et_al_combined_UTRs	5UTR	423862	425804	.	+	.	Parent=PF3D7_0609900;length_added=683
Pf3D7_06_v3	Chappell_et_al_combined_UTRs	3UTR	431859	432332	.	+	.	Parent=PF3D7_0609900;length_added=0
Pf3D7_06_v3	Chappell_et_al_combined_UTRs	5UTR	432378	433007	.	+	.	Parent=PF3D7_0610000;length_added=20
Pf3D7_06_v3	Chappell_et_al_combined_UTRs	3UTR	434179	434270	.	+	.	Parent=PF3D7_0610000;length_added=0
Pf3D7_06_v3	Chappell_et_al_combined_UTRs	3UTR	434240	434806	.	-	.	Parent=PF3D7_0610100;length_added=0
Pf3D7_06_v3	Chappell_et_al_combined_UTRs	5UTR	436466	436684	.	-	.	Parent=PF3D7_0610100;length_added=9
Pf3D7_06_v3	Chappell_et_al_combined_UTRs	3UTR	437200	437662	.	-	.	Parent=PF3D7_0610200;length_added=0
Pf3D7_06_v3	Chappell_et_al_combined_UTRs	5UTR	440546	440881	.	-	.	Parent=PF3D7_0610200;length_added=0
Pf3D7_06_v3	Chappell_et_al_combined_UTRs	5UTR	444363	444746	.	+	.	Parent=PF3D7_0610400;length_added=169
Pf3D7_06_v3	Chappell_et_al_combined_UTRs	3UTR	444549	445760	.	-	.	Parent=PF3D7_0610500;length_added=0
Pf3D7_06_v3	Chappell_et_al_combined_UTRs	3UTR	445158	445584	.	+	.	Parent=PF3D7_0610400;length_added=0
Pf3D7_06_v3	Chappell_et_al_combined_UTRs	5UTR	446364	446775	.	-	.	Parent=PF3D7_0610500;length_added=302
Pf3D7_06_v3	Chappell_et_al_combined_UTRs	5UTR	449004	449290	.	+	.	Parent=PF3D7_0610600;length_added=0
Pf3D7_06_v3	Chappell_et_al_combined_UTRs	3UTR	451462	452099	.	+	.	Parent=PF3D7_0610600;length_added=0
Pf3D7_06_v3	Chappell_et_al_combined_UTRs	5UTR	452476	452666	.	+	.	Parent=PF3D7_0610700;length_added=113
Pf3D7_06_v3	Chappell_et_al_combined_UTRs	3UTR	455690	456422	.	+	.	Parent=PF3D7_0610800;length_added=0
Pf3D7_06_v3	Chappell_et_al_combined_UTRs	3UTR	456064	456746	.	-	.	Parent=PF3D7_0610900;length_added=0
Pf3D7_06_v3	Chappell_et_al_combined_UTRs	5UTR	460590	460886	.	-	.	Parent=PF3D7_0610900;length_added=0
Pf3D7_06_v3	Chappell_et_al_combined_UTRs	3UTR	463021	463563	.	-	.	Parent=PF3D7_0611000;length_added=0
Pf3D7_06_v3	Chappell_et_al_combined_UTRs	5UTR	464677	465127	.	-	.	Parent=PF3D7_0611000;length_added=94
Pf3D7_06_v3	Chappell_et_al_combined_UTRs	3UTR	466047	466197	.	-	.	Parent=PF3D7_0611100;length_added=0
Pf3D7_06_v3	Chappell_et_al_combined_UTRs	5UTR	466450	466537	.	-	.	Parent=PF3D7_0611100;length_added=0
Pf3D7_06_v3	Chappell_et_al_combined_UTRs	5UTR	467227	467480	.	+	.	Parent=PF3D7_0611200;length_added=12
Pf3D7_06_v3	Chappell_et_al_combined_UTRs	3UTR	468643	469157	.	+	.	Parent=PF3D7_0611200;length_added=0
Pf3D7_06_v3	Chappell_et_al_combined_UTRs	5UTR	469685	470048	.	+	.	Parent=PF3D7_0611300;length_added=56
Pf3D7_06_v3	Chappell_et_al_combined_UTRs	3UTR	471225	471521	.	+	.	Parent=PF3D7_0611300;length_added=0
Pf3D7_06_v3	Chappell_et_al_combined_UTRs	3UTR	471256	471657	.	-	.	Parent=PF3D7_0611400;length_added=0
Pf3D7_06_v3	Chappell_et_al_combined_UTRs	5UTR	474151	474637	.	-	.	Parent=PF3D7_0611400;length_added=0
Pf3D7_06_v3	Chappell_et_al_combined_UTRs	3UTR	484649	485113	.	-	.	Parent=PF3D7_0611600;length_added=0
Pf3D7_06_v3	Chappell_et_al_combined_UTRs	5UTR	487067	487474	.	-	.	Parent=PF3D7_0611600;length_added=0
Pf3D7_06_v3	Chappell_et_al_combined_UTRs	3UTR	488418	488578	.	-	.	Parent=PF3D7_0611700;length_added=0
Pf3D7_06_v3	Chappell_et_al_combined_UTRs	5UTR	489288	489504	.	-	.	Parent=PF3D7_0611700;length_added=60
Pf3D7_06_v3	Chappell_et_al_combined_UTRs	3UTR	490750	490857	.	-	.	Parent=PF3D7_0611800;length_added=0
Pf3D7_06_v3	Chappell_et_al_combined_UTRs	5UTR	501141	501967	.	-	.	Parent=PF3D7_0611800;length_added=0
Pf3D7_06_v3	Chappell_et_al_combined_UTRs	5UTR	505314	506379	.	+	.	Parent=PF3D7_0611900;length_added=24
Pf3D7_06_v3	Chappell_et_al_combined_UTRs	3UTR	506386	507677	.	-	.	Parent=PF3D7_0612000;length_added=0
Pf3D7_06_v3	Chappell_et_al_combined_UTRs	3UTR	507199	507593	.	+	.	Parent=PF3D7_0611900;length_added=0
Pf3D7_06_v3	Chappell_et_al_combined_UTRs	5UTR	508287	508412	.	-	.	Parent=PF3D7_0612000;length_added=10
Pf3D7_06_v3	Chappell_et_al_combined_UTRs	3UTR	508686	509159	.	-	.	Parent=PF3D7_0612100;length_added=0
Pf3D7_06_v3	Chappell_et_al_combined_UTRs	5UTR	511131	511919	.	-	.	Parent=PF3D7_0612100;length_added=68
Pf3D7_06_v3	Chappell_et_al_combined_UTRs	3UTR	512392	512971	.	-	.	Parent=PF3D7_0612200;length_added=0
Pf3D7_06_v3	Chappell_et_al_combined_UTRs	5UTR	519549	519614	.	-	.	Parent=PF3D7_0612200;length_added=0
Pf3D7_06_v3	Chappell_et_al_combined_UTRs	5UTR	520410	520750	.	+	.	Parent=PF3D7_0612300;length_added=0
Pf3D7_06_v3	Chappell_et_al_combined_UTRs	3UTR	521108	521138	.	+	.	Parent=PF3D7_0612300;length_added=0
Pf3D7_06_v3	Chappell_et_al_combined_UTRs	5UTR	521142	521227	.	+	.	Parent=PF3D7_0612400;length_added=0
Pf3D7_06_v3	Chappell_et_al_combined_UTRs	3UTR	521939	522177	.	+	.	Parent=PF3D7_0612400;length_added=0
Pf3D7_06_v3	Chappell_et_al_combined_UTRs	3UTR	522936	523656	.	-	.	Parent=PF3D7_0612600;length_added=0
Pf3D7_06_v3	Chappell_et_al_combined_UTRs	5UTR	525106	525730	.	-	.	Parent=PF3D7_0612600;length_added=0
Pf3D7_06_v3	Chappell_et_al_combined_UTRs	3UTR	525736	525986	.	-	.	Parent=PF3D7_0612700;length_added=0
Pf3D7_06_v3	Chappell_et_al_combined_UTRs	5UTR	527031	527850	.	-	.	Parent=PF3D7_0612700;length_added=525
Pf3D7_06_v3	Chappell_et_al_combined_UTRs	3UTR	527873	528059	.	-	.	Parent=PF3D7_0612800;length_added=0
Pf3D7_06_v3	Chappell_et_al_combined_UTRs	5UTR	529176	529438	.	-	.	Parent=PF3D7_0612800;length_added=0
Pf3D7_06_v3	Chappell_et_al_combined_UTRs	5UTR	530674	531125	.	+	.	Parent=PF3D7_0612900;length_added=40
Pf3D7_06_v3	Chappell_et_al_combined_UTRs	3UTR	533187	533646	.	+	.	Parent=PF3D7_0612900;length_added=0
Pf3D7_06_v3	Chappell_et_al_combined_UTRs	3UTR	533673	533906	.	-	.	Parent=PF3D7_0613000;length_added=0
Pf3D7_06_v3	Chappell_et_al_combined_UTRs	5UTR	535365	535898	.	-	.	Parent=PF3D7_0613000;length_added=364
Pf3D7_06_v3	Chappell_et_al_combined_UTRs	5UTR	537127	537777	.	+	.	Parent=PF3D7_0613100;length_added=370
Pf3D7_06_v3	Chappell_et_al_combined_UTRs	3UTR	538586	539045	.	+	.	Parent=PF3D7_0613100;length_added=0
Pf3D7_06_v3	Chappell_et_al_combined_UTRs	5UTR	539074	539303	.	+	.	Parent=PF3D7_0613200;length_added=0
Pf3D7_06_v3	Chappell_et_al_combined_UTRs	3UTR	539675	539954	.	+	.	Parent=PF3D7_0613200;length_added=0
Pf3D7_06_v3	Chappell_et_al_combined_UTRs	3UTR	539725	540076	.	-	.	Parent=PF3D7_0613300;length_added=0
Pf3D7_06_v3	Chappell_et_al_combined_UTRs	5UTR	544799	545452	.	-	.	Parent=PF3D7_0613300;length_added=43
Pf3D7_06_v3	Chappell_et_al_combined_UTRs	5UTR	546920	546963	.	+	.	Parent=PF3D7_0613400;length_added=0
Pf3D7_06_v3	Chappell_et_al_combined_UTRs	3UTR	547742	548162	.	+	.	Parent=PF3D7_0613400;length_added=0
Pf3D7_06_v3	Chappell_et_al_combined_UTRs	3UTR	547900	548279	.	-	.	Parent=PF3D7_0613500;length_added=0
Pf3D7_06_v3	Chappell_et_al_combined_UTRs	5UTR	552372	552544	.	-	.	Parent=PF3D7_0613500;length_added=0
Pf3D7_06_v3	Chappell_et_al_combined_UTRs	5UTR	554117	554456	.	+	.	Parent=PF3D7_0613600;length_added=196
Pf3D7_06_v3	Chappell_et_al_combined_UTRs	3UTR	558229	559142	.	+	.	Parent=PF3D7_0613600;length_added=0
Pf3D7_06_v3	Chappell_et_al_combined_UTRs	3UTR	558835	559348	.	-	.	Parent=PF3D7_0613700;length_added=0
Pf3D7_06_v3	Chappell_et_al_combined_UTRs	5UTR	561461	562741	.	-	.	Parent=PF3D7_0613700;length_added=929
Pf3D7_06_v3	Chappell_et_al_combined_UTRs	5UTR	565925	566138	.	+	.	Parent=PF3D7_0613800;length_added=0
Pf3D7_06_v3	Chappell_et_al_combined_UTRs	3UTR	578994	579231	.	+	.	Parent=PF3D7_0613800;length_added=0
Pf3D7_06_v3	Chappell_et_al_combined_UTRs	3UTR	579250	579434	.	-	.	Parent=PF3D7_0613900;length_added=0
Pf3D7_06_v3	Chappell_et_al_combined_UTRs	5UTR	585897	586589	.	-	.	Parent=PF3D7_0613900;length_added=575
Pf3D7_06_v3	Chappell_et_al_combined_UTRs	3UTR	586596	587018	.	-	.	Parent=PF3D7_0614000;length_added=0
Pf3D7_06_v3	Chappell_et_al_combined_UTRs	5UTR	588636	589075	.	-	.	Parent=PF3D7_0614000;length_added=0
Pf3D7_06_v3	Chappell_et_al_combined_UTRs	3UTR	589090	589456	.	-	.	Parent=PF3D7_0614100;length_added=0
Pf3D7_06_v3	Chappell_et_al_combined_UTRs	5UTR	592265	592978	.	-	.	Parent=PF3D7_0614100;length_added=0
Pf3D7_06_v3	Chappell_et_al_combined_UTRs	3UTR	593122	593171	.	-	.	Parent=PF3D7_0614200;length_added=0
Pf3D7_06_v3	Chappell_et_al_combined_UTRs	5UTR	595905	595984	.	-	.	Parent=PF3D7_0614200;length_added=48
Pf3D7_06_v3	Chappell_et_al_combined_UTRs	3UTR	596483	597483	.	-	.	Parent=PF3D7_0614300;length_added=0
Pf3D7_06_v3	Chappell_et_al_combined_UTRs	5UTR	600518	602866	.	-	.	Parent=PF3D7_0614300;length_added=1531
Pf3D7_06_v3	Chappell_et_al_combined_UTRs	5UTR	602024	604572	.	+	.	Parent=PF3D7_0614400;length_added=1145
Pf3D7_06_v3	Chappell_et_al_combined_UTRs	3UTR	605341	605863	.	+	.	Parent=PF3D7_0614400;length_added=0
Pf3D7_06_v3	Chappell_et_al_combined_UTRs	3UTR	605437	606141	.	-	.	Parent=PF3D7_0614500;length_added=0
Pf3D7_06_v3	Chappell_et_al_combined_UTRs	5UTR	607260	608581	.	-	.	Parent=PF3D7_0614500;length_added=0
Pf3D7_06_v3	Chappell_et_al_combined_UTRs	3UTR	609088	609257	.	-	.	Parent=PF3D7_0614600;length_added=0
Pf3D7_06_v3	Chappell_et_al_combined_UTRs	5UTR	611103	611451	.	-	.	Parent=PF3D7_0614600;length_added=0
Pf3D7_06_v3	Chappell_et_al_combined_UTRs	5UTR	612082	612470	.	+	.	Parent=PF3D7_0614700;length_added=0
Pf3D7_06_v3	Chappell_et_al_combined_UTRs	3UTR	614399	614491	.	+	.	Parent=PF3D7_0614700;length_added=0
Pf3D7_06_v3	Chappell_et_al_combined_UTRs	3UTR	615060	615296	.	-	.	Parent=PF3D7_0614800;length_added=0
Pf3D7_06_v3	Chappell_et_al_combined_UTRs	5UTR	616611	617043	.	-	.	Parent=PF3D7_0614800;length_added=0
Pf3D7_06_v3	Chappell_et_al_combined_UTRs	5UTR	617589	617761	.	+	.	Parent=PF3D7_0614900;length_added=78
Pf3D7_06_v3	Chappell_et_al_combined_UTRs	3UTR	621537	622087	.	+	.	Parent=PF3D7_0614900;length_added=0
Pf3D7_06_v3	Chappell_et_al_combined_UTRs	5UTR	622098	622271	.	+	.	Parent=PF3D7_0615000;length_added=0
Pf3D7_06_v3	Chappell_et_al_combined_UTRs	3UTR	622713	623014	.	+	.	Parent=PF3D7_0615000;length_added=0
Pf3D7_06_v3	Chappell_et_al_combined_UTRs	3UTR	622767	623022	.	-	.	Parent=PF3D7_0615100;length_added=0
Pf3D7_06_v3	Chappell_et_al_combined_UTRs	5UTR	624322	624490	.	-	.	Parent=PF3D7_0615100;length_added=0
Pf3D7_06_v3	Chappell_et_al_combined_UTRs	5UTR	625120	625364	.	+	.	Parent=PF3D7_0615200;length_added=0
Pf3D7_06_v3	Chappell_et_al_combined_UTRs	5UTR	630318	630345	.	-	.	Parent=PF3D7_0615300;length_added=0
Pf3D7_06_v3	Chappell_et_al_combined_UTRs	3UTR	630396	630955	.	-	.	Parent=PF3D7_0615400;length_added=0
Pf3D7_06_v3	Chappell_et_al_combined_UTRs	5UTR	640175	642340	.	-	.	Parent=PF3D7_0615400;length_added=1362
Pf3D7_06_v3	Chappell_et_al_combined_UTRs	5UTR	642699	644051	.	+	.	Parent=PF3D7_0615500;length_added=0
Pf3D7_06_v3	Chappell_et_al_combined_UTRs	3UTR	646170	646241	.	+	.	Parent=PF3D7_0615500;length_added=0
Pf3D7_06_v3	Chappell_et_al_combined_UTRs	3UTR	646286	646636	.	-	.	Parent=PF3D7_0615600;length_added=0
Pf3D7_06_v3	Chappell_et_al_combined_UTRs	5UTR	655597	655848	.	-	.	Parent=PF3D7_0615600;length_added=9
Pf3D7_06_v3	Chappell_et_al_combined_UTRs	5UTR	656020	656375	.	+	.	Parent=PF3D7_0615700;length_added=153
Pf3D7_06_v3	Chappell_et_al_combined_UTRs	3UTR	657637	657929	.	+	.	Parent=PF3D7_0615700;length_added=0
Pf3D7_06_v3	Chappell_et_al_combined_UTRs	3UTR	657706	657938	.	-	.	Parent=PF3D7_0615800;length_added=0
Pf3D7_06_v3	Chappell_et_al_combined_UTRs	5UTR	661790	662270	.	-	.	Parent=PF3D7_0615800;length_added=0
Pf3D7_06_v3	Chappell_et_al_combined_UTRs	3UTR	662372	662434	.	-	.	Parent=PF3D7_0615900;length_added=0
Pf3D7_06_v3	Chappell_et_al_combined_UTRs	5UTR	667856	669026	.	-	.	Parent=PF3D7_0615900;length_added=175
Pf3D7_06_v3	Chappell_et_al_combined_UTRs	5UTR	669060	669859	.	+	.	Parent=PF3D7_0616000;length_added=36
Pf3D7_06_v3	Chappell_et_al_combined_UTRs	3UTR	671633	671828	.	+	.	Parent=PF3D7_0616000;length_added=0
Pf3D7_06_v3	Chappell_et_al_combined_UTRs	5UTR	671851	672118	.	+	.	Parent=PF3D7_0616100;length_added=0
Pf3D7_06_v3	Chappell_et_al_combined_UTRs	3UTR	672755	672965	.	+	.	Parent=PF3D7_0616100;length_added=0
Pf3D7_06_v3	Chappell_et_al_combined_UTRs	5UTR	674071	674117	.	+	.	Parent=PF3D7_0616200;length_added=0
Pf3D7_06_v3	Chappell_et_al_combined_UTRs	3UTR	676376	676647	.	+	.	Parent=PF3D7_0616200;length_added=0
Pf3D7_06_v3	Chappell_et_al_combined_UTRs	3UTR	676559	676887	.	-	.	Parent=PF3D7_0616300;length_added=0
Pf3D7_06_v3	Chappell_et_al_combined_UTRs	5UTR	677572	677881	.	-	.	Parent=PF3D7_0616300;length_added=112
Pf3D7_06_v3	Chappell_et_al_combined_UTRs	5UTR	678087	678386	.	+	.	Parent=PF3D7_0616400;length_added=36
Pf3D7_06_v3	Chappell_et_al_combined_UTRs	3UTR	683430	684110	.	+	.	Parent=PF3D7_0616400;length_added=0
Pf3D7_06_v3	Chappell_et_al_combined_UTRs	3UTR	689086	689253	.	-	.	Parent=PF3D7_0616600;length_added=0
Pf3D7_06_v3	Chappell_et_al_combined_UTRs	5UTR	691132	691142	.	-	.	Parent=PF3D7_0616600;length_added=0
Pf3D7_06_v3	Chappell_et_al_combined_UTRs	3UTR	691710	691768	.	-	.	Parent=PF3D7_0616700;length_added=0
Pf3D7_06_v3	Chappell_et_al_combined_UTRs	5UTR	693320	694810	.	-	.	Parent=PF3D7_0616700;length_added=0
Pf3D7_06_v3	Chappell_et_al_combined_UTRs	5UTR	695090	695928	.	+	.	Parent=PF3D7_0616800;length_added=0
Pf3D7_06_v3	Chappell_et_al_combined_UTRs	3UTR	697495	698245	.	+	.	Parent=PF3D7_0616800;length_added=0
Pf3D7_06_v3	Chappell_et_al_combined_UTRs	5UTR	698792	699251	.	+	.	Parent=PF3D7_0616900;length_added=27
Pf3D7_06_v3	Chappell_et_al_combined_UTRs	3UTR	703218	704220	.	+	.	Parent=PF3D7_0616900;length_added=0
Pf3D7_06_v3	Chappell_et_al_combined_UTRs	3UTR	703477	704034	.	-	.	Parent=PF3D7_0617000;length_added=0
Pf3D7_06_v3	Chappell_et_al_combined_UTRs	5UTR	705169	705444	.	-	.	Parent=PF3D7_0617000;length_added=0
Pf3D7_06_v3	Chappell_et_al_combined_UTRs	5UTR	707666	710058	.	+	.	Parent=PF3D7_0617100;length_added=623
Pf3D7_06_v3	Chappell_et_al_combined_UTRs	3UTR	714577	714669	.	+	.	Parent=PF3D7_0617100;length_added=0
Pf3D7_06_v3	Chappell_et_al_combined_UTRs	5UTR	714972	717049	.	+	.	Parent=PF3D7_0617200;length_added=915
Pf3D7_06_v3	Chappell_et_al_combined_UTRs	3UTR	718918	720182	.	+	.	Parent=PF3D7_0617200;length_added=0
Pf3D7_06_v3	Chappell_et_al_combined_UTRs	5UTR	720336	720534	.	+	.	Parent=PF3D7_0617300;length_added=0
Pf3D7_06_v3	Chappell_et_al_combined_UTRs	3UTR	721313	721721	.	+	.	Parent=PF3D7_0617300;length_added=0
Pf3D7_06_v3	Chappell_et_al_combined_UTRs	3UTR	722377	723116	.	-	.	Parent=PF3D7_0617400;length_added=0
Pf3D7_06_v3	Chappell_et_al_combined_UTRs	5UTR	731491	731499	.	-	.	Parent=PF3D7_0617400;length_added=0
Pf3D7_06_v3	Chappell_et_al_combined_UTRs	3UTR	738020	738258	.	-	.	Parent=PF3D7_0617600;length_added=0
Pf3D7_06_v3	Chappell_et_al_combined_UTRs	5UTR	739266	739535	.	-	.	Parent=PF3D7_0617600;length_added=0
Pf3D7_06_v3	Chappell_et_al_combined_UTRs	3UTR	747329	748415	.	-	.	Parent=PF3D7_0617800;length_added=0
Pf3D7_06_v3	Chappell_et_al_combined_UTRs	5UTR	748815	749285	.	-	.	Parent=PF3D7_0617800;length_added=297
Pf3D7_06_v3	Chappell_et_al_combined_UTRs	5UTR	753392	754394	.	+	.	Parent=PF3D7_0617900;length_added=660
Pf3D7_06_v3	Chappell_et_al_combined_UTRs	3UTR	754806	756429	.	+	.	Parent=PF3D7_0617900;length_added=0
Pf3D7_06_v3	Chappell_et_al_combined_UTRs	5UTR	757278	758608	.	+	.	Parent=PF3D7_0618000;length_added=1012
Pf3D7_06_v3	Chappell_et_al_combined_UTRs	3UTR	760997	761654	.	+	.	Parent=PF3D7_0618000;length_added=0
Pf3D7_06_v3	Chappell_et_al_combined_UTRs	5UTR	761703	761938	.	+	.	Parent=PF3D7_0618100;length_added=57
Pf3D7_06_v3	Chappell_et_al_combined_UTRs	3UTR	764171	764548	.	+	.	Parent=PF3D7_0618100;length_added=0
Pf3D7_06_v3	Chappell_et_al_combined_UTRs	3UTR	764260	764666	.	-	.	Parent=PF3D7_0618200;length_added=0
Pf3D7_06_v3	Chappell_et_al_combined_UTRs	5UTR	765493	765980	.	-	.	Parent=PF3D7_0618200;length_added=36
Pf3D7_06_v3	Chappell_et_al_combined_UTRs	5UTR	767672	768791	.	+	.	Parent=PF3D7_0618300;length_added=763
Pf3D7_06_v3	Chappell_et_al_combined_UTRs	3UTR	769457	769944	.	+	.	Parent=PF3D7_0618300;length_added=0
Pf3D7_06_v3	Chappell_et_al_combined_UTRs	5UTR	774491	774528	.	+	.	Parent=PF3D7_0618500;length_added=0
Pf3D7_06_v3	Chappell_et_al_combined_UTRs	3UTR	775471	776051	.	+	.	Parent=PF3D7_0618500;length_added=0
Pf3D7_06_v3	Chappell_et_al_combined_UTRs	5UTR	778651	778691	.	+	.	Parent=PF3D7_0618700;length_added=0
Pf3D7_06_v3	Chappell_et_al_combined_UTRs	3UTR	779480	779848	.	-	.	Parent=PF3D7_0618800;length_added=0
Pf3D7_06_v3	Chappell_et_al_combined_UTRs	3UTR	779637	779988	.	+	.	Parent=PF3D7_0618700;length_added=0
Pf3D7_06_v3	Chappell_et_al_combined_UTRs	5UTR	783297	783561	.	-	.	Parent=PF3D7_0618800;length_added=0
Pf3D7_06_v3	Chappell_et_al_combined_UTRs	5UTR	784019	784353	.	+	.	Parent=PF3D7_0618900;length_added=32
Pf3D7_06_v3	Chappell_et_al_combined_UTRs	3UTR	788028	788588	.	+	.	Parent=PF3D7_0618900;length_added=0
Pf3D7_06_v3	Chappell_et_al_combined_UTRs	3UTR	788061	788706	.	-	.	Parent=PF3D7_0619000;length_added=0
Pf3D7_06_v3	Chappell_et_al_combined_UTRs	5UTR	796026	796075	.	-	.	Parent=PF3D7_0619000;length_added=0
Pf3D7_06_v3	Chappell_et_al_combined_UTRs	5UTR	796519	797210	.	+	.	Parent=PF3D7_0619100;length_added=0
Pf3D7_06_v3	Chappell_et_al_combined_UTRs	3UTR	798519	798904	.	+	.	Parent=PF3D7_0619100;length_added=0
Pf3D7_06_v3	Chappell_et_al_combined_UTRs	5UTR	799040	799396	.	+	.	Parent=PF3D7_0619200;length_added=129
Pf3D7_06_v3	Chappell_et_al_combined_UTRs	3UTR	802790	803205	.	+	.	Parent=PF3D7_0619200;length_added=0
Pf3D7_06_v3	Chappell_et_al_combined_UTRs	3UTR	802988	803373	.	-	.	Parent=PF3D7_0619300;length_added=0
Pf3D7_06_v3	Chappell_et_al_combined_UTRs	5UTR	814553	814565	.	-	.	Parent=PF3D7_0619300;length_added=0
Pf3D7_06_v3	Chappell_et_al_combined_UTRs	3UTR	815190	815621	.	-	.	Parent=PF3D7_0619400;length_added=0
Pf3D7_06_v3	Chappell_et_al_combined_UTRs	5UTR	818248	818801	.	-	.	Parent=PF3D7_0619400;length_added=83
Pf3D7_06_v3	Chappell_et_al_combined_UTRs	3UTR	819576	820068	.	-	.	Parent=PF3D7_0619500;length_added=0
Pf3D7_06_v3	Chappell_et_al_combined_UTRs	5UTR	824248	824325	.	-	.	Parent=PF3D7_0619500;length_added=0
Pf3D7_06_v3	Chappell_et_al_combined_UTRs	5UTR	824758	825156	.	+	.	Parent=PF3D7_0619600;length_added=394
Pf3D7_06_v3	Chappell_et_al_combined_UTRs	3UTR	827773	828098	.	+	.	Parent=PF3D7_0619600;length_added=0
Pf3D7_06_v3	Chappell_et_al_combined_UTRs	3UTR	828122	828198	.	-	.	Parent=PF3D7_0619700;length_added=0
Pf3D7_06_v3	Chappell_et_al_combined_UTRs	3UTR	830916	831285	.	-	.	Parent=PF3D7_0619800;length_added=0
Pf3D7_06_v3	Chappell_et_al_combined_UTRs	5UTR	839034	839790	.	-	.	Parent=PF3D7_0619800;length_added=81
Pf3D7_06_v3	Chappell_et_al_combined_UTRs	5UTR	839748	840522	.	+	.	Parent=PF3D7_0619900;length_added=224
Pf3D7_06_v3	Chappell_et_al_combined_UTRs	3UTR	841225	841672	.	+	.	Parent=PF3D7_0619900;length_added=0
Pf3D7_06_v3	Chappell_et_al_combined_UTRs	5UTR	845162	845659	.	+	.	Parent=PF3D7_0620100;length_added=134
Pf3D7_06_v3	Chappell_et_al_combined_UTRs	3UTR	846158	846452	.	+	.	Parent=PF3D7_0620100;length_added=0
Pf3D7_06_v3	Chappell_et_al_combined_UTRs	5UTR	847495	848013	.	-	.	Parent=PF3D7_0620200;length_added=77
Pf3D7_06_v3	Chappell_et_al_combined_UTRs	3UTR	848035	848404	.	-	.	Parent=PF3D7_0620300;length_added=0
Pf3D7_06_v3	Chappell_et_al_combined_UTRs	3UTR	851162	851377	.	-	.	Parent=PF3D7_0620400;length_added=0
Pf3D7_06_v3	Chappell_et_al_combined_UTRs	5UTR	852956	853200	.	-	.	Parent=PF3D7_0620400;length_added=0
Pf3D7_06_v3	Chappell_et_al_combined_UTRs	5UTR	853821	855159	.	+	.	Parent=PF3D7_0620500;length_added=1043
Pf3D7_06_v3	Chappell_et_al_combined_UTRs	3UTR	857113	857324	.	+	.	Parent=PF3D7_0620500;length_added=0
Pf3D7_06_v3	Chappell_et_al_combined_UTRs	5UTR	857342	857725	.	+	.	Parent=PF3D7_0620600;length_added=0
Pf3D7_06_v3	Chappell_et_al_combined_UTRs	3UTR	858611	858966	.	+	.	Parent=PF3D7_0620600;length_added=0
Pf3D7_06_v3	Chappell_et_al_combined_UTRs	3UTR	858689	859025	.	-	.	Parent=PF3D7_0620700;length_added=0
Pf3D7_06_v3	Chappell_et_al_combined_UTRs	5UTR	860115	860721	.	-	.	Parent=PF3D7_0620700;length_added=312
Pf3D7_06_v3	Chappell_et_al_combined_UTRs	5UTR	862450	862881	.	+	.	Parent=PF3D7_0621000;length_added=134
Pf3D7_06_v3	Chappell_et_al_combined_UTRs	3UTR	865417	865522	.	+	.	Parent=PF3D7_0621000;length_added=0
Pf3D7_06_v3	Chappell_et_al_combined_UTRs	3UTR	865550	865844	.	-	.	Parent=PF3D7_0621100;length_added=0
Pf3D7_06_v3	Chappell_et_al_combined_UTRs	5UTR	869910	870507	.	-	.	Parent=PF3D7_0621100;length_added=0
Pf3D7_06_v3	Chappell_et_al_combined_UTRs	3UTR	871089	871296	.	-	.	Parent=PF3D7_0621200;length_added=0
Pf3D7_06_v3	Chappell_et_al_combined_UTRs	5UTR	872203	873059	.	-	.	Parent=PF3D7_0621200;length_added=580
Pf3D7_06_v3	Chappell_et_al_combined_UTRs	5UTR	873178	873808	.	+	.	Parent=PF3D7_0621300;length_added=291
Pf3D7_06_v3	Chappell_et_al_combined_UTRs	3UTR	876191	877670	.	+	.	Parent=PF3D7_0621300;length_added=0
Pf3D7_06_v3	Chappell_et_al_combined_UTRs	5UTR	878363	878789	.	+	.	Parent=PF3D7_0621400;length_added=0
Pf3D7_06_v3	Chappell_et_al_combined_UTRs	3UTR	880785	880852	.	+	.	Parent=PF3D7_0621400;length_added=0
Pf3D7_06_v3	Chappell_et_al_combined_UTRs	5UTR	881823	881962	.	+	.	Parent=PF3D7_0621500;length_added=0
Pf3D7_06_v3	Chappell_et_al_combined_UTRs	3UTR	882995	883145	.	+	.	Parent=PF3D7_0621500;length_added=0
Pf3D7_06_v3	Chappell_et_al_combined_UTRs	5UTR	884024	884427	.	+	.	Parent=PF3D7_0621700;length_added=185
Pf3D7_06_v3	Chappell_et_al_combined_UTRs	3UTR	889615	890267	.	+	.	Parent=PF3D7_0621700;length_added=0
Pf3D7_06_v3	Chappell_et_al_combined_UTRs	5UTR	890901	891996	.	+	.	Parent=PF3D7_0621800;length_added=745
Pf3D7_06_v3	Chappell_et_al_combined_UTRs	3UTR	892778	892882	.	+	.	Parent=PF3D7_0621800;length_added=0
Pf3D7_06_v3	Chappell_et_al_combined_UTRs	3UTR	892883	893449	.	-	.	Parent=PF3D7_0621900;length_added=0
Pf3D7_06_v3	Chappell_et_al_combined_UTRs	5UTR	895781	896208	.	-	.	Parent=PF3D7_0621900;length_added=0
Pf3D7_06_v3	Chappell_et_al_combined_UTRs	5UTR	896664	896988	.	+	.	Parent=PF3D7_0622000;length_added=0
Pf3D7_06_v3	Chappell_et_al_combined_UTRs	3UTR	897969	897983	.	+	.	Parent=PF3D7_0622000;length_added=0
Pf3D7_06_v3	Chappell_et_al_combined_UTRs	3UTR	897970	898340	.	-	.	Parent=PF3D7_0622100;length_added=0
Pf3D7_06_v3	Chappell_et_al_combined_UTRs	5UTR	902364	902735	.	-	.	Parent=PF3D7_0622100;length_added=0
Pf3D7_06_v3	Chappell_et_al_combined_UTRs	3UTR	903432	903739	.	-	.	Parent=PF3D7_0622200;length_added=0
Pf3D7_06_v3	Chappell_et_al_combined_UTRs	5UTR	906323	906428	.	-	.	Parent=PF3D7_0622200;length_added=0
Pf3D7_06_v3	Chappell_et_al_combined_UTRs	5UTR	907610	908016	.	+	.	Parent=PF3D7_0622300;length_added=0
Pf3D7_06_v3	Chappell_et_al_combined_UTRs	3UTR	911097	911239	.	+	.	Parent=PF3D7_0622300;length_added=0
Pf3D7_06_v3	Chappell_et_al_combined_UTRs	5UTR	911283	911502	.	+	.	Parent=PF3D7_0622400;length_added=0
Pf3D7_06_v3	Chappell_et_al_combined_UTRs	3UTR	911890	912177	.	+	.	Parent=PF3D7_0622400;length_added=0
Pf3D7_06_v3	Chappell_et_al_combined_UTRs	3UTR	912197	912405	.	-	.	Parent=PF3D7_0622500;length_added=0
Pf3D7_06_v3	Chappell_et_al_combined_UTRs	5UTR	913711	914142	.	-	.	Parent=PF3D7_0622500;length_added=0
Pf3D7_06_v3	Chappell_et_al_combined_UTRs	5UTR	914409	914742	.	+	.	Parent=PF3D7_0622600;length_added=0
Pf3D7_06_v3	Chappell_et_al_combined_UTRs	3UTR	915430	915450	.	+	.	Parent=PF3D7_0622600;length_added=0
Pf3D7_06_v3	Chappell_et_al_combined_UTRs	3UTR	915905	915999	.	-	.	Parent=PF3D7_0622700;length_added=0
Pf3D7_06_v3	Chappell_et_al_combined_UTRs	5UTR	917300	917975	.	-	.	Parent=PF3D7_0622700;length_added=0
Pf3D7_06_v3	Chappell_et_al_combined_UTRs	5UTR	918684	919684	.	+	.	Parent=PF3D7_0622800;length_added=0
Pf3D7_06_v3	Chappell_et_al_combined_UTRs	3UTR	924029	924649	.	+	.	Parent=PF3D7_0622800;length_added=0
Pf3D7_06_v3	Chappell_et_al_combined_UTRs	3UTR	924060	925104	.	-	.	Parent=PF3D7_0622900;length_added=0
Pf3D7_06_v3	Chappell_et_al_combined_UTRs	5UTR	931075	932959	.	-	.	Parent=PF3D7_0622900;length_added=0
Pf3D7_06_v3	Chappell_et_al_combined_UTRs	3UTR	936298	937067	.	-	.	Parent=PF3D7_0623000;length_added=0
Pf3D7_06_v3	Chappell_et_al_combined_UTRs	5UTR	938652	938735	.	-	.	Parent=PF3D7_0623000;length_added=0
Pf3D7_06_v3	Chappell_et_al_combined_UTRs	3UTR	938917	939659	.	-	.	Parent=PF3D7_0623100;length_added=0
Pf3D7_06_v3	Chappell_et_al_combined_UTRs	5UTR	943721	944710	.	-	.	Parent=PF3D7_0623100;length_added=5
Pf3D7_06_v3	Chappell_et_al_combined_UTRs	5UTR	945100	946128	.	+	.	Parent=PF3D7_0623200;length_added=0
Pf3D7_06_v3	Chappell_et_al_combined_UTRs	3UTR	947121	947492	.	-	.	Parent=PF3D7_0623300;length_added=0
Pf3D7_06_v3	Chappell_et_al_combined_UTRs	3UTR	947245	947629	.	+	.	Parent=PF3D7_0623200;length_added=0
Pf3D7_06_v3	Chappell_et_al_combined_UTRs	5UTR	948645	949262	.	-	.	Parent=PF3D7_0623300;length_added=385
Pf3D7_06_v3	Chappell_et_al_combined_UTRs	3UTR	952825	952905	.	-	.	Parent=PF3D7_0623500;length_added=0
Pf3D7_06_v3	Chappell_et_al_combined_UTRs	5UTR	954849	955039	.	-	.	Parent=PF3D7_0623500;length_added=0
Pf3D7_06_v3	Chappell_et_al_combined_UTRs	5UTR	955547	956764	.	+	.	Parent=PF3D7_0623600;length_added=21
Pf3D7_06_v3	Chappell_et_al_combined_UTRs	3UTR	958757	958868	.	+	.	Parent=PF3D7_0623600;length_added=0
Pf3D7_06_v3	Chappell_et_al_combined_UTRs	3UTR	958885	959131	.	-	.	Parent=PF3D7_0623700;length_added=0
Pf3D7_06_v3	Chappell_et_al_combined_UTRs	5UTR	962546	962607	.	-	.	Parent=PF3D7_0623700;length_added=0
Pf3D7_06_v3	Chappell_et_al_combined_UTRs	3UTR	962886	963740	.	-	.	Parent=PF3D7_0623800;length_added=0
Pf3D7_06_v3	Chappell_et_al_combined_UTRs	5UTR	970956	974547	.	-	.	Parent=PF3D7_0623800;length_added=1640
Pf3D7_06_v3	Chappell_et_al_combined_UTRs	5UTR	977162	977182	.	+	.	Parent=PF3D7_0623900;length_added=0
Pf3D7_06_v3	Chappell_et_al_combined_UTRs	3UTR	978050	978525	.	+	.	Parent=PF3D7_0623900;length_added=0
Pf3D7_06_v3	Chappell_et_al_combined_UTRs	5UTR	980208	981065	.	+	.	Parent=PF3D7_0624000;length_added=273
Pf3D7_06_v3	Chappell_et_al_combined_UTRs	3UTR	982548	983258	.	+	.	Parent=PF3D7_0624000;length_added=0
Pf3D7_06_v3	Chappell_et_al_combined_UTRs	5UTR	983297	983945	.	+	.	Parent=PF3D7_0624100;length_added=0
Pf3D7_06_v3	Chappell_et_al_combined_UTRs	3UTR	984837	985046	.	-	.	Parent=PF3D7_0624200;length_added=0
Pf3D7_06_v3	Chappell_et_al_combined_UTRs	3UTR	984990	985562	.	+	.	Parent=PF3D7_0624100;length_added=0
Pf3D7_06_v3	Chappell_et_al_combined_UTRs	5UTR	986871	986998	.	-	.	Parent=PF3D7_0624200;length_added=9
Pf3D7_06_v3	Chappell_et_al_combined_UTRs	3UTR	989930	990374	.	-	.	Parent=PF3D7_0624400;length_added=0
Pf3D7_06_v3	Chappell_et_al_combined_UTRs	5UTR	992199	992253	.	-	.	Parent=PF3D7_0624400;length_added=24
Pf3D7_06_v3	Chappell_et_al_combined_UTRs	5UTR	993658	994283	.	+	.	Parent=PF3D7_0624500;length_added=0
Pf3D7_06_v3	Chappell_et_al_combined_UTRs	3UTR	994554	996430	.	+	.	Parent=PF3D7_0624500;length_added=0
Pf3D7_06_v3	Chappell_et_al_combined_UTRs	5UTR	998548	999523	.	+	.	Parent=PF3D7_0624600;length_added=11
Pf3D7_06_v3	Chappell_et_al_combined_UTRs	3UTR	1007684	1009457	.	+	.	Parent=PF3D7_0624600;length_added=0
Pf3D7_06_v3	Chappell_et_al_combined_UTRs	3UTR	1008978	1009456	.	-	.	Parent=PF3D7_0624700;length_added=0
Pf3D7_06_v3	Chappell_et_al_combined_UTRs	5UTR	1010719	1010796	.	-	.	Parent=PF3D7_0624700;length_added=0
Pf3D7_06_v3	Chappell_et_al_combined_UTRs	5UTR	1015681	1015867	.	+	.	Parent=PF3D7_0624900;length_added=51
Pf3D7_06_v3	Chappell_et_al_combined_UTRs	3UTR	1018445	1018905	.	+	.	Parent=PF3D7_0624900;length_added=0
Pf3D7_06_v3	Chappell_et_al_combined_UTRs	5UTR	1019648	1020023	.	+	.	Parent=PF3D7_0625000;length_added=29
Pf3D7_06_v3	Chappell_et_al_combined_UTRs	3UTR	1021876	1022452	.	+	.	Parent=PF3D7_0625000;length_added=0
Pf3D7_06_v3	Chappell_et_al_combined_UTRs	5UTR	1024810	1025178	.	+	.	Parent=PF3D7_0625200;length_added=0
Pf3D7_06_v3	Chappell_et_al_combined_UTRs	3UTR	1026337	1026740	.	+	.	Parent=PF3D7_0625200;length_added=0
Pf3D7_06_v3	Chappell_et_al_combined_UTRs	3UTR	1026468	1026822	.	-	.	Parent=PF3D7_0625300;length_added=0
Pf3D7_06_v3	Chappell_et_al_combined_UTRs	5UTR	1031158	1031411	.	-	.	Parent=PF3D7_0625300;length_added=79
Pf3D7_06_v3	Chappell_et_al_combined_UTRs	3UTR	1031969	1032535	.	-	.	Parent=PF3D7_0625400;length_added=0
Pf3D7_06_v3	Chappell_et_al_combined_UTRs	5UTR	1033775	1034471	.	-	.	Parent=PF3D7_0625400;length_added=463
Pf3D7_06_v3	Chappell_et_al_combined_UTRs	5UTR	1034313	1035357	.	+	.	Parent=PF3D7_0625500;length_added=677
Pf3D7_06_v3	Chappell_et_al_combined_UTRs	3UTR	1036372	1037552	.	+	.	Parent=PF3D7_0625500;length_added=0
Pf3D7_06_v3	Chappell_et_al_combined_UTRs	5UTR	1037558	1039654	.	+	.	Parent=PF3D7_0625600;length_added=44
Pf3D7_06_v3	Chappell_et_al_combined_UTRs	3UTR	1041551	1042004	.	+	.	Parent=PF3D7_0625600;length_added=0
Pf3D7_06_v3	Chappell_et_al_combined_UTRs	3UTR	1042132	1042651	.	-	.	Parent=PF3D7_0625700;length_added=0
Pf3D7_06_v3	Chappell_et_al_combined_UTRs	5UTR	1042949	1043395	.	-	.	Parent=PF3D7_0625700;length_added=161
Pf3D7_06_v3	Chappell_et_al_combined_UTRs	5UTR	1043400	1043545	.	+	.	Parent=PF3D7_0625800;length_added=20
Pf3D7_06_v3	Chappell_et_al_combined_UTRs	3UTR	1045475	1045953	.	+	.	Parent=PF3D7_0625800;length_added=0
Pf3D7_06_v3	Chappell_et_al_combined_UTRs	3UTR	1048453	1048709	.	-	.	Parent=PF3D7_0626000;length_added=0
Pf3D7_06_v3	Chappell_et_al_combined_UTRs	5UTR	1053966	1055207	.	-	.	Parent=PF3D7_0626000;length_added=291
Pf3D7_06_v3	Chappell_et_al_combined_UTRs	5UTR	1055904	1056051	.	+	.	Parent=PF3D7_0626100;length_added=0
Pf3D7_06_v3	Chappell_et_al_combined_UTRs	3UTR	1058496	1058665	.	-	.	Parent=PF3D7_0626200;length_added=0
Pf3D7_06_v3	Chappell_et_al_combined_UTRs	3UTR	1058530	1058812	.	+	.	Parent=PF3D7_0626100;length_added=0
Pf3D7_06_v3	Chappell_et_al_combined_UTRs	5UTR	1059923	1060180	.	-	.	Parent=PF3D7_0626200;length_added=0
Pf3D7_06_v3	Chappell_et_al_combined_UTRs	5UTR	1064859	1065146	.	+	.	Parent=PF3D7_0626400;length_added=0
Pf3D7_06_v3	Chappell_et_al_combined_UTRs	3UTR	1068627	1068640	.	+	.	Parent=PF3D7_0626400;length_added=0
Pf3D7_06_v3	Chappell_et_al_combined_UTRs	3UTR	1073363	1073457	.	-	.	Parent=PF3D7_0626600;length_added=0
Pf3D7_06_v3	Chappell_et_al_combined_UTRs	5UTR	1073896	1074436	.	-	.	Parent=PF3D7_0626600;length_added=0
Pf3D7_06_v3	Chappell_et_al_combined_UTRs	5UTR	1074341	1075017	.	+	.	Parent=PF3D7_0626700;length_added=0
Pf3D7_06_v3	Chappell_et_al_combined_UTRs	3UTR	1076137	1076871	.	+	.	Parent=PF3D7_0626700;length_added=0
Pf3D7_06_v3	Chappell_et_al_combined_UTRs	5UTR	1078020	1078994	.	+	.	Parent=PF3D7_0626800;length_added=50
Pf3D7_06_v3	Chappell_et_al_combined_UTRs	3UTR	1081321	1082073	.	+	.	Parent=PF3D7_0626800;length_added=0
Pf3D7_06_v3	Chappell_et_al_combined_UTRs	5UTR	1082531	1082909	.	+	.	Parent=PF3D7_0626900;length_added=67
Pf3D7_06_v3	Chappell_et_al_combined_UTRs	3UTR	1084029	1084389	.	+	.	Parent=PF3D7_0626900;length_added=0
Pf3D7_06_v3	Chappell_et_al_combined_UTRs	3UTR	1084110	1084507	.	-	.	Parent=PF3D7_0627000;length_added=0
Pf3D7_06_v3	Chappell_et_al_combined_UTRs	5UTR	1084841	1087609	.	-	.	Parent=PF3D7_0627000;length_added=605
Pf3D7_06_v3	Chappell_et_al_combined_UTRs	5UTR	1087078	1089189	.	+	.	Parent=PF3D7_0627100;length_added=597
Pf3D7_06_v3	Chappell_et_al_combined_UTRs	3UTR	1094329	1094389	.	+	.	Parent=PF3D7_0627100;length_added=0
Pf3D7_06_v3	Chappell_et_al_combined_UTRs	3UTR	1094737	1095064	.	-	.	Parent=PF3D7_0627200;length_added=0
Pf3D7_06_v3	Chappell_et_al_combined_UTRs	3UTR	1096654	1097299	.	-	.	Parent=PF3D7_0627300;length_added=0
Pf3D7_06_v3	Chappell_et_al_combined_UTRs	5UTR	1098650	1098696	.	-	.	Parent=PF3D7_0627300;length_added=0
Pf3D7_06_v3	Chappell_et_al_combined_UTRs	3UTR	1099753	1100276	.	-	.	Parent=PF3D7_0627400;length_added=0
Pf3D7_06_v3	Chappell_et_al_combined_UTRs	5UTR	1100859	1100995	.	-	.	Parent=PF3D7_0627400;length_added=0
Pf3D7_06_v3	Chappell_et_al_combined_UTRs	3UTR	1100997	1101733	.	-	.	Parent=PF3D7_0627500;length_added=0
Pf3D7_06_v3	Chappell_et_al_combined_UTRs	5UTR	1102853	1103240	.	-	.	Parent=PF3D7_0627500;length_added=204
Pf3D7_06_v3	Chappell_et_al_combined_UTRs	5UTR	1103388	1104014	.	+	.	Parent=PF3D7_0627600;length_added=0
Pf3D7_06_v3	Chappell_et_al_combined_UTRs	3UTR	1105200	1105825	.	+	.	Parent=PF3D7_0627600;length_added=0
Pf3D7_06_v3	Chappell_et_al_combined_UTRs	5UTR	1105837	1108196	.	+	.	Parent=PF3D7_0627700;length_added=424
Pf3D7_06_v3	Chappell_et_al_combined_UTRs	3UTR	1111641	1113416	.	+	.	Parent=PF3D7_0627700;length_added=0
Pf3D7_06_v3	Chappell_et_al_combined_UTRs	3UTR	1113448	1114543	.	-	.	Parent=PF3D7_0627800;length_added=0
Pf3D7_06_v3	Chappell_et_al_combined_UTRs	5UTR	1117538	1117623	.	-	.	Parent=PF3D7_0627800;length_added=0
Pf3D7_06_v3	Chappell_et_al_combined_UTRs	5UTR	1118231	1119586	.	+	.	Parent=PF3D7_0627900;length_added=273
Pf3D7_06_v3	Chappell_et_al_combined_UTRs	3UTR	1120859	1121193	.	+	.	Parent=PF3D7_0627900;length_added=0
Pf3D7_06_v3	Chappell_et_al_combined_UTRs	5UTR	1121527	1121689	.	+	.	Parent=PF3D7_0628000;length_added=0
Pf3D7_06_v3	Chappell_et_al_combined_UTRs	3UTR	1122212	1122523	.	+	.	Parent=PF3D7_0628000;length_added=0
Pf3D7_06_v3	Chappell_et_al_combined_UTRs	3UTR	1122322	1122800	.	-	.	Parent=PF3D7_0628100;length_added=0
Pf3D7_06_v3	Chappell_et_al_combined_UTRs	5UTR	1153665	1154481	.	-	.	Parent=PF3D7_0628100;length_added=91
Pf3D7_06_v3	Chappell_et_al_combined_UTRs	5UTR	1158605	1159861	.	+	.	Parent=PF3D7_0628200;length_added=227
Pf3D7_06_v3	Chappell_et_al_combined_UTRs	3UTR	1169081	1169668	.	+	.	Parent=PF3D7_0628200;length_added=0
Pf3D7_06_v3	Chappell_et_al_combined_UTRs	3UTR	1169270	1170812	.	-	.	Parent=PF3D7_0628300;length_added=0
Pf3D7_06_v3	Chappell_et_al_combined_UTRs	5UTR	1173697	1174371	.	-	.	Parent=PF3D7_0628300;length_added=534
Pf3D7_06_v3	Chappell_et_al_combined_UTRs	5UTR	1175869	1176264	.	+	.	Parent=PF3D7_0628400;length_added=0
Pf3D7_06_v3	Chappell_et_al_combined_UTRs	3UTR	1178588	1178588	.	+	.	Parent=PF3D7_0628400;length_added=0
Pf3D7_06_v3	Chappell_et_al_combined_UTRs	3UTR	1178630	1179052	.	-	.	Parent=PF3D7_0628500;length_added=0
Pf3D7_06_v3	Chappell_et_al_combined_UTRs	5UTR	1180004	1180100	.	-	.	Parent=PF3D7_0628500;length_added=0
Pf3D7_06_v3	Chappell_et_al_combined_UTRs	3UTR	1180102	1180572	.	-	.	Parent=PF3D7_0628600;length_added=0
Pf3D7_06_v3	Chappell_et_al_combined_UTRs	5UTR	1182354	1182381	.	-	.	Parent=PF3D7_0628600;length_added=0
Pf3D7_06_v3	Chappell_et_al_combined_UTRs	5UTR	1183134	1183895	.	+	.	Parent=PF3D7_0628700;length_added=341
Pf3D7_06_v3	Chappell_et_al_combined_UTRs	3UTR	1184868	1185995	.	-	.	Parent=PF3D7_0628800;length_added=0
Pf3D7_06_v3	Chappell_et_al_combined_UTRs	3UTR	1185618	1185887	.	+	.	Parent=PF3D7_0628700;length_added=0
Pf3D7_06_v3	Chappell_et_al_combined_UTRs	5UTR	1188645	1189014	.	-	.	Parent=PF3D7_0628800;length_added=109
Pf3D7_06_v3	Chappell_et_al_combined_UTRs	5UTR	1195180	1195217	.	-	.	Parent=PF3D7_0629000;length_added=0
Pf3D7_06_v3	Chappell_et_al_combined_UTRs	3UTR	1195429	1196040	.	-	.	Parent=PF3D7_0629100;length_added=0
Pf3D7_06_v3	Chappell_et_al_combined_UTRs	5UTR	1198039	1198332	.	-	.	Parent=PF3D7_0629100;length_added=0
Pf3D7_06_v3	Chappell_et_al_combined_UTRs	3UTR	1198354	1199852	.	-	.	Parent=PF3D7_0629200;length_added=0
Pf3D7_06_v3	Chappell_et_al_combined_UTRs	5UTR	1200996	1202056	.	-	.	Parent=PF3D7_0629200;length_added=76
Pf3D7_06_v3	Chappell_et_al_combined_UTRs	5UTR	1204859	1205189	.	+	.	Parent=PF3D7_0629300;length_added=0
Pf3D7_06_v3	Chappell_et_al_combined_UTRs	3UTR	1207782	1208175	.	+	.	Parent=PF3D7_0629300;length_added=0
Pf3D7_06_v3	Chappell_et_al_combined_UTRs	5UTR	1209083	1210419	.	+	.	Parent=PF3D7_0629400;length_added=123
Pf3D7_06_v3	Chappell_et_al_combined_UTRs	3UTR	1212763	1213867	.	+	.	Parent=PF3D7_0629400;length_added=0
Pf3D7_06_v3	Chappell_et_al_combined_UTRs	3UTR	1213102	1213947	.	-	.	Parent=PF3D7_0629500;length_added=0
Pf3D7_06_v3	Chappell_et_al_combined_UTRs	5UTR	1216006	1217313	.	-	.	Parent=PF3D7_0629500;length_added=75
Pf3D7_06_v3	Chappell_et_al_combined_UTRs	5UTR	1217321	1218306	.	+	.	Parent=PF3D7_0629600;length_added=441
Pf3D7_06_v3	Chappell_et_al_combined_UTRs	3UTR	1219252	1219766	.	+	.	Parent=PF3D7_0629600;length_added=0
Pf3D7_06_v3	Chappell_et_al_combined_UTRs	5UTR	1221309	1221940	.	+	.	Parent=PF3D7_0629700;length_added=7
Pf3D7_06_v3	Chappell_et_al_combined_UTRs	3UTR	1242923	1243267	.	+	.	Parent=PF3D7_0629700;length_added=0
Pf3D7_06_v3	Chappell_et_al_combined_UTRs	3UTR	1243321	1243579	.	-	.	Parent=PF3D7_0629800;length_added=0
Pf3D7_06_v3	Chappell_et_al_combined_UTRs	5UTR	1247220	1247814	.	-	.	Parent=PF3D7_0629800;length_added=0
Pf3D7_06_v3	Chappell_et_al_combined_UTRs	5UTR	1248188	1250411	.	+	.	Parent=PF3D7_0629900;length_added=154
Pf3D7_06_v3	Chappell_et_al_combined_UTRs	3UTR	1254330	1254906	.	-	.	Parent=PF3D7_0630100;length_added=0
Pf3D7_06_v3	Chappell_et_al_combined_UTRs	5UTR	1256941	1256987	.	-	.	Parent=PF3D7_0630100;length_added=0
Pf3D7_06_v3	Chappell_et_al_combined_UTRs	3UTR	1260163	1260397	.	-	.	Parent=PF3D7_0630300;length_added=0
Pf3D7_06_v3	Chappell_et_al_combined_UTRs	5UTR	1269597	1270722	.	-	.	Parent=PF3D7_0630300;length_added=19
Pf3D7_06_v3	Chappell_et_al_combined_UTRs	3UTR	1271808	1272362	.	-	.	Parent=PF3D7_0630400;length_added=0
Pf3D7_06_v3	Chappell_et_al_combined_UTRs	5UTR	1273533	1274009	.	-	.	Parent=PF3D7_0630400;length_added=16
Pf3D7_06_v3	Chappell_et_al_combined_UTRs	5UTR	1275505	1276328	.	+	.	Parent=PF3D7_0630500;length_added=0
Pf3D7_06_v3	Chappell_et_al_combined_UTRs	3UTR	1277826	1278363	.	+	.	Parent=PF3D7_0630500;length_added=0
Pf3D7_06_v3	Chappell_et_al_combined_UTRs	5UTR	1279742	1279819	.	+	.	Parent=PF3D7_0630600;length_added=44
Pf3D7_06_v3	Chappell_et_al_combined_UTRs	3UTR	1283247	1283475	.	+	.	Parent=PF3D7_0630600;length_added=0
Pf3D7_06_v3	Chappell_et_al_combined_UTRs	5UTR	1284439	1285057	.	+	.	Parent=PF3D7_0630700;length_added=0
Pf3D7_06_v3	Chappell_et_al_combined_UTRs	3UTR	1287032	1287109	.	+	.	Parent=PF3D7_0630700;length_added=0
Pf3D7_06_v3	Chappell_et_al_combined_UTRs	5UTR	1288066	1288236	.	+	.	Parent=PF3D7_0630800;length_added=0
Pf3D7_06_v3	Chappell_et_al_combined_UTRs	3UTR	1290623	1291034	.	-	.	Parent=PF3D7_0630900;length_added=0
Pf3D7_06_v3	Chappell_et_al_combined_UTRs	3UTR	1290806	1290942	.	+	.	Parent=PF3D7_0630800;length_added=0
Pf3D7_06_v3	Chappell_et_al_combined_UTRs	5UTR	1292973	1293448	.	-	.	Parent=PF3D7_0630900;length_added=331
Pf3D7_06_v3	Chappell_et_al_combined_UTRs	5UTR	1293965	1295473	.	+	.	Parent=PF3D7_0631000;length_added=946
Pf3D7_06_v3	Chappell_et_al_combined_UTRs	3UTR	1296332	1296496	.	+	.	Parent=PF3D7_0631000;length_added=0
Pf3D7_06_v3	Chappell_et_al_combined_UTRs	5UTR	1297376	1297884	.	+	.	Parent=PF3D7_0631100;length_added=201
Pf3D7_06_v3	Chappell_et_al_combined_UTRs	3UTR	1299374	1300414	.	+	.	Parent=PF3D7_0631100;length_added=0
Pf3D7_07_v3	Chappell_et_al_combined_UTRs	5UTR	47992	48299	.	+	.	Parent=PF3D7_0700800;length_added=54
Pf3D7_07_v3	Chappell_et_al_combined_UTRs	3UTR	49107	49535	.	+	.	Parent=PF3D7_0700800;length_added=0
Pf3D7_07_v3	Chappell_et_al_combined_UTRs	5UTR	70781	71048	.	+	.	Parent=PF3D7_0701600;length_added=0
Pf3D7_07_v3	Chappell_et_al_combined_UTRs	3UTR	71861	72205	.	+	.	Parent=PF3D7_0701600;length_added=0
Pf3D7_07_v3	Chappell_et_al_combined_UTRs	3UTR	79450	79889	.	-	.	Parent=PF3D7_0701900;length_added=0
Pf3D7_07_v3	Chappell_et_al_combined_UTRs	5UTR	82944	83835	.	-	.	Parent=PF3D7_0701900;length_added=55
Pf3D7_07_v3	Chappell_et_al_combined_UTRs	5UTR	83838	84796	.	+	.	Parent=PF3D7_0702000;length_added=383
Pf3D7_07_v3	Chappell_et_al_combined_UTRs	3UTR	85675	86436	.	+	.	Parent=PF3D7_0702000;length_added=0
Pf3D7_07_v3	Chappell_et_al_combined_UTRs	3UTR	91731	91866	.	-	.	Parent=PF3D7_0702200;length_added=0
Pf3D7_07_v3	Chappell_et_al_combined_UTRs	5UTR	93142	95602	.	-	.	Parent=PF3D7_0702200;length_added=1793
Pf3D7_07_v3	Chappell_et_al_combined_UTRs	5UTR	95444	96760	.	+	.	Parent=PF3D7_0702300;length_added=769
Pf3D7_07_v3	Chappell_et_al_combined_UTRs	3UTR	98731	99176	.	+	.	Parent=PF3D7_0702300;length_added=0
Pf3D7_07_v3	Chappell_et_al_combined_UTRs	5UTR	100338	101693	.	+	.	Parent=PF3D7_0702400;length_added=858
Pf3D7_07_v3	Chappell_et_al_combined_UTRs	3UTR	102286	103399	.	+	.	Parent=PF3D7_0702400;length_added=0
Pf3D7_07_v3	Chappell_et_al_combined_UTRs	3UTR	104012	104956	.	-	.	Parent=PF3D7_0702500;length_added=0
Pf3D7_07_v3	Chappell_et_al_combined_UTRs	5UTR	105990	106731	.	-	.	Parent=PF3D7_0702500;length_added=220
Pf3D7_07_v3	Chappell_et_al_combined_UTRs	3UTR	112576	113143	.	-	.	Parent=PF3D7_0702900;length_added=0
Pf3D7_07_v3	Chappell_et_al_combined_UTRs	5UTR	113949	114405	.	-	.	Parent=PF3D7_0702900;length_added=36
Pf3D7_07_v3	Chappell_et_al_combined_UTRs	5UTR	115122	115238	.	+	.	Parent=PF3D7_0703000;length_added=0
Pf3D7_07_v3	Chappell_et_al_combined_UTRs	3UTR	120771	120892	.	+	.	Parent=PF3D7_0703000;length_added=0
Pf3D7_07_v3	Chappell_et_al_combined_UTRs	5UTR	121061	121413	.	+	.	Parent=PF3D7_0703100;length_added=168
Pf3D7_07_v3	Chappell_et_al_combined_UTRs	3UTR	121957	122407	.	+	.	Parent=PF3D7_0703100;length_added=0
Pf3D7_07_v3	Chappell_et_al_combined_UTRs	3UTR	122013	122512	.	-	.	Parent=PF3D7_0703200;length_added=0
Pf3D7_07_v3	Chappell_et_al_combined_UTRs	5UTR	127136	127441	.	-	.	Parent=PF3D7_0703200;length_added=0
Pf3D7_07_v3	Chappell_et_al_combined_UTRs	5UTR	128111	128539	.	+	.	Parent=PF3D7_0703300;length_added=0
Pf3D7_07_v3	Chappell_et_al_combined_UTRs	3UTR	128981	129083	.	+	.	Parent=PF3D7_0703300;length_added=0
Pf3D7_07_v3	Chappell_et_al_combined_UTRs	3UTR	129160	129369	.	-	.	Parent=PF3D7_0703400;length_added=0
Pf3D7_07_v3	Chappell_et_al_combined_UTRs	5UTR	131833	132186	.	-	.	Parent=PF3D7_0703400;length_added=0
Pf3D7_07_v3	Chappell_et_al_combined_UTRs	5UTR	133470	135605	.	+	.	Parent=PF3D7_0703500;length_added=1019
Pf3D7_07_v3	Chappell_et_al_combined_UTRs	3UTR	142506	143247	.	+	.	Parent=PF3D7_0703500;length_added=0
Pf3D7_07_v3	Chappell_et_al_combined_UTRs	5UTR	143601	144018	.	+	.	Parent=PF3D7_0703600;length_added=337
Pf3D7_07_v3	Chappell_et_al_combined_UTRs	3UTR	145954	146565	.	+	.	Parent=PF3D7_0703600;length_added=0
Pf3D7_07_v3	Chappell_et_al_combined_UTRs	3UTR	146573	146644	.	-	.	Parent=PF3D7_0703700;length_added=0
Pf3D7_07_v3	Chappell_et_al_combined_UTRs	5UTR	147395	148237	.	-	.	Parent=PF3D7_0703700;length_added=104
Pf3D7_07_v3	Chappell_et_al_combined_UTRs	3UTR	153119	153319	.	-	.	Parent=PF3D7_0703900;length_added=0
Pf3D7_07_v3	Chappell_et_al_combined_UTRs	5UTR	166397	167024	.	-	.	Parent=PF3D7_0703900;length_added=0
Pf3D7_07_v3	Chappell_et_al_combined_UTRs	3UTR	167240	167488	.	-	.	Parent=PF3D7_0704000;length_added=0
Pf3D7_07_v3	Chappell_et_al_combined_UTRs	5UTR	177296	177537	.	-	.	Parent=PF3D7_0704000;length_added=0
Pf3D7_07_v3	Chappell_et_al_combined_UTRs	5UTR	179797	180035	.	+	.	Parent=PF3D7_0704100;length_added=0
Pf3D7_07_v3	Chappell_et_al_combined_UTRs	3UTR	190716	191155	.	+	.	Parent=PF3D7_0704100;length_added=0
Pf3D7_07_v3	Chappell_et_al_combined_UTRs	3UTR	190990	191308	.	-	.	Parent=PF3D7_0704200;length_added=0
Pf3D7_07_v3	Chappell_et_al_combined_UTRs	5UTR	194891	195252	.	-	.	Parent=PF3D7_0704200;length_added=0
Pf3D7_07_v3	Chappell_et_al_combined_UTRs	5UTR	196266	197690	.	+	.	Parent=PF3D7_0704300;length_added=608
Pf3D7_07_v3	Chappell_et_al_combined_UTRs	3UTR	203250	203802	.	+	.	Parent=PF3D7_0704300;length_added=0
Pf3D7_07_v3	Chappell_et_al_combined_UTRs	5UTR	204333	204717	.	+	.	Parent=PF3D7_0704400;length_added=0
Pf3D7_07_v3	Chappell_et_al_combined_UTRs	3UTR	207751	208447	.	+	.	Parent=PF3D7_0704400;length_added=0
Pf3D7_07_v3	Chappell_et_al_combined_UTRs	3UTR	207891	208689	.	-	.	Parent=PF3D7_0704500;length_added=0
Pf3D7_07_v3	Chappell_et_al_combined_UTRs	5UTR	213502	213784	.	-	.	Parent=PF3D7_0704500;length_added=0
Pf3D7_07_v3	Chappell_et_al_combined_UTRs	3UTR	214949	216023	.	-	.	Parent=PF3D7_0704600;length_added=0
Pf3D7_07_v3	Chappell_et_al_combined_UTRs	5UTR	229073	230713	.	-	.	Parent=PF3D7_0704600;length_added=799
Pf3D7_07_v3	Chappell_et_al_combined_UTRs	5UTR	232362	233400	.	+	.	Parent=PF3D7_0704700;length_added=0
Pf3D7_07_v3	Chappell_et_al_combined_UTRs	3UTR	237415	237763	.	+	.	Parent=PF3D7_0704700;length_added=0
Pf3D7_07_v3	Chappell_et_al_combined_UTRs	3UTR	237810	238158	.	-	.	Parent=PF3D7_0704800;length_added=0
Pf3D7_07_v3	Chappell_et_al_combined_UTRs	5UTR	242053	242106	.	-	.	Parent=PF3D7_0704800;length_added=0
Pf3D7_07_v3	Chappell_et_al_combined_UTRs	3UTR	245497	246258	.	-	.	Parent=PF3D7_0705000;length_added=0
Pf3D7_07_v3	Chappell_et_al_combined_UTRs	5UTR	250153	250602	.	-	.	Parent=PF3D7_0705000;length_added=129
Pf3D7_07_v3	Chappell_et_al_combined_UTRs	5UTR	251976	252281	.	+	.	Parent=PF3D7_0705100;length_added=0
Pf3D7_07_v3	Chappell_et_al_combined_UTRs	3UTR	255252	255484	.	+	.	Parent=PF3D7_0705100;length_added=0
Pf3D7_07_v3	Chappell_et_al_combined_UTRs	5UTR	255871	256085	.	+	.	Parent=PF3D7_0705200;length_added=0
Pf3D7_07_v3	Chappell_et_al_combined_UTRs	3UTR	260685	260931	.	+	.	Parent=PF3D7_0705200;length_added=0
Pf3D7_07_v3	Chappell_et_al_combined_UTRs	5UTR	261340	261976	.	+	.	Parent=PF3D7_0705300;length_added=25
Pf3D7_07_v3	Chappell_et_al_combined_UTRs	3UTR	264455	264630	.	+	.	Parent=PF3D7_0705300;length_added=0
Pf3D7_07_v3	Chappell_et_al_combined_UTRs	3UTR	264682	264972	.	-	.	Parent=PF3D7_0705400;length_added=0
Pf3D7_07_v3	Chappell_et_al_combined_UTRs	5UTR	267439	267876	.	-	.	Parent=PF3D7_0705400;length_added=1
Pf3D7_07_v3	Chappell_et_al_combined_UTRs	3UTR	269635	270021	.	-	.	Parent=PF3D7_0705500;length_added=0
Pf3D7_07_v3	Chappell_et_al_combined_UTRs	5UTR	278707	280332	.	-	.	Parent=PF3D7_0705500;length_added=172
Pf3D7_07_v3	Chappell_et_al_combined_UTRs	3UTR	280570	281034	.	-	.	Parent=PF3D7_0705600;length_added=0
Pf3D7_07_v3	Chappell_et_al_combined_UTRs	5UTR	284434	284888	.	-	.	Parent=PF3D7_0705600;length_added=0
Pf3D7_07_v3	Chappell_et_al_combined_UTRs	3UTR	285012	285471	.	-	.	Parent=PF3D7_0705700;length_added=0
Pf3D7_07_v3	Chappell_et_al_combined_UTRs	5UTR	286167	286963	.	-	.	Parent=PF3D7_0705700;length_added=437
Pf3D7_07_v3	Chappell_et_al_combined_UTRs	3UTR	289460	290099	.	-	.	Parent=PF3D7_0705900;length_added=0
Pf3D7_07_v3	Chappell_et_al_combined_UTRs	5UTR	291221	291545	.	-	.	Parent=PF3D7_0705900;length_added=0
Pf3D7_07_v3	Chappell_et_al_combined_UTRs	5UTR	292228	293399	.	+	.	Parent=PF3D7_0706000;length_added=0
Pf3D7_07_v3	Chappell_et_al_combined_UTRs	3UTR	297090	297493	.	+	.	Parent=PF3D7_0706000;length_added=0
Pf3D7_07_v3	Chappell_et_al_combined_UTRs	3UTR	297233	297505	.	-	.	Parent=PF3D7_0706100;length_added=0
Pf3D7_07_v3	Chappell_et_al_combined_UTRs	5UTR	303060	303776	.	-	.	Parent=PF3D7_0706100;length_added=7
Pf3D7_07_v3	Chappell_et_al_combined_UTRs	5UTR	303964	304314	.	+	.	Parent=PF3D7_0706200;length_added=0
Pf3D7_07_v3	Chappell_et_al_combined_UTRs	3UTR	304756	305242	.	+	.	Parent=PF3D7_0706200;length_added=0
Pf3D7_07_v3	Chappell_et_al_combined_UTRs	5UTR	305264	305562	.	+	.	Parent=PF3D7_0706300;length_added=0
Pf3D7_07_v3	Chappell_et_al_combined_UTRs	3UTR	306033	306466	.	+	.	Parent=PF3D7_0706300;length_added=0
Pf3D7_07_v3	Chappell_et_al_combined_UTRs	3UTR	306475	306854	.	-	.	Parent=PF3D7_0706400;length_added=0
Pf3D7_07_v3	Chappell_et_al_combined_UTRs	5UTR	307134	308427	.	-	.	Parent=PF3D7_0706400;length_added=918
Pf3D7_07_v3	Chappell_et_al_combined_UTRs	3UTR	309725	309901	.	-	.	Parent=PF3D7_0706500;length_added=0
Pf3D7_07_v3	Chappell_et_al_combined_UTRs	5UTR	315023	316861	.	-	.	Parent=PF3D7_0706500;length_added=721
Pf3D7_07_v3	Chappell_et_al_combined_UTRs	5UTR	319757	320247	.	+	.	Parent=PF3D7_0706600;length_added=0
Pf3D7_07_v3	Chappell_et_al_combined_UTRs	3UTR	322282	322639	.	+	.	Parent=PF3D7_0706600;length_added=0
Pf3D7_07_v3	Chappell_et_al_combined_UTRs	3UTR	329719	329935	.	-	.	Parent=PF3D7_0707200;length_added=0
Pf3D7_07_v3	Chappell_et_al_combined_UTRs	5UTR	336326	336587	.	-	.	Parent=PF3D7_0707200;length_added=0
Pf3D7_07_v3	Chappell_et_al_combined_UTRs	5UTR	337720	338884	.	+	.	Parent=PF3D7_0707300;length_added=684
Pf3D7_07_v3	Chappell_et_al_combined_UTRs	3UTR	342084	343059	.	+	.	Parent=PF3D7_0707300;length_added=0
Pf3D7_07_v3	Chappell_et_al_combined_UTRs	5UTR	343620	343911	.	+	.	Parent=PF3D7_0707400;length_added=7
Pf3D7_07_v3	Chappell_et_al_combined_UTRs	3UTR	345904	346688	.	+	.	Parent=PF3D7_0707400;length_added=0
Pf3D7_07_v3	Chappell_et_al_combined_UTRs	5UTR	347664	348276	.	+	.	Parent=PF3D7_0707500;length_added=100
Pf3D7_07_v3	Chappell_et_al_combined_UTRs	3UTR	353083	353625	.	+	.	Parent=PF3D7_0707500;length_added=0
Pf3D7_07_v3	Chappell_et_al_combined_UTRs	5UTR	353757	353985	.	+	.	Parent=PF3D7_0707600;length_added=9
Pf3D7_07_v3	Chappell_et_al_combined_UTRs	3UTR	354721	355465	.	+	.	Parent=PF3D7_0707600;length_added=0
Pf3D7_07_v3	Chappell_et_al_combined_UTRs	5UTR	356174	357699	.	+	.	Parent=PF3D7_0707700;length_added=19
Pf3D7_07_v3	Chappell_et_al_combined_UTRs	3UTR	360586	360641	.	+	.	Parent=PF3D7_0707700;length_added=0
Pf3D7_07_v3	Chappell_et_al_combined_UTRs	5UTR	360813	362004	.	+	.	Parent=PF3D7_0707800;length_added=878
Pf3D7_07_v3	Chappell_et_al_combined_UTRs	3UTR	365780	365795	.	+	.	Parent=PF3D7_0707800;length_added=0
Pf3D7_07_v3	Chappell_et_al_combined_UTRs	5UTR	366092	366928	.	+	.	Parent=PF3D7_0707900;length_added=498
Pf3D7_07_v3	Chappell_et_al_combined_UTRs	3UTR	367709	368080	.	+	.	Parent=PF3D7_0707900;length_added=0
Pf3D7_07_v3	Chappell_et_al_combined_UTRs	5UTR	368274	368706	.	+	.	Parent=PF3D7_0708000;length_added=96
Pf3D7_07_v3	Chappell_et_al_combined_UTRs	3UTR	371673	372081	.	+	.	Parent=PF3D7_0708000;length_added=0
Pf3D7_07_v3	Chappell_et_al_combined_UTRs	3UTR	372302	372896	.	-	.	Parent=PF3D7_0708100;length_added=0
Pf3D7_07_v3	Chappell_et_al_combined_UTRs	5UTR	373107	373569	.	-	.	Parent=PF3D7_0708100;length_added=0
Pf3D7_07_v3	Chappell_et_al_combined_UTRs	5UTR	377674	378030	.	+	.	Parent=PF3D7_0708300;length_added=0
Pf3D7_07_v3	Chappell_et_al_combined_UTRs	3UTR	379306	379642	.	+	.	Parent=PF3D7_0708300;length_added=0
Pf3D7_07_v3	Chappell_et_al_combined_UTRs	5UTR	380449	381591	.	+	.	Parent=PF3D7_0708400;length_added=624
Pf3D7_07_v3	Chappell_et_al_combined_UTRs	3UTR	384615	385546	.	+	.	Parent=PF3D7_0708400;length_added=0
Pf3D7_07_v3	Chappell_et_al_combined_UTRs	3UTR	385186	385582	.	-	.	Parent=PF3D7_0708500;length_added=0
Pf3D7_07_v3	Chappell_et_al_combined_UTRs	5UTR	388322	388646	.	-	.	Parent=PF3D7_0708500;length_added=0
Pf3D7_07_v3	Chappell_et_al_combined_UTRs	3UTR	390832	391501	.	-	.	Parent=PF3D7_0708700;length_added=0
Pf3D7_07_v3	Chappell_et_al_combined_UTRs	5UTR	392189	392770	.	-	.	Parent=PF3D7_0708700;length_added=143
Pf3D7_07_v3	Chappell_et_al_combined_UTRs	5UTR	393813	395710	.	+	.	Parent=PF3D7_0708800;length_added=541
Pf3D7_07_v3	Chappell_et_al_combined_UTRs	3UTR	398333	399112	.	+	.	Parent=PF3D7_0708800;length_added=0
Pf3D7_07_v3	Chappell_et_al_combined_UTRs	3UTR	398963	399289	.	-	.	Parent=PF3D7_0708900;length_added=0
Pf3D7_07_v3	Chappell_et_al_combined_UTRs	5UTR	400244	400872	.	-	.	Parent=PF3D7_0708900;length_added=413
Pf3D7_07_v3	Chappell_et_al_combined_UTRs	5UTR	402385	403221	.	+	.	Parent=PF3D7_0709000;length_added=0
Pf3D7_07_v3	Chappell_et_al_combined_UTRs	3UTR	406318	406341	.	+	.	Parent=PF3D7_0709000;length_added=0
Pf3D7_07_v3	Chappell_et_al_combined_UTRs	5UTR	407818	408214	.	+	.	Parent=PF3D7_0709100;length_added=176
Pf3D7_07_v3	Chappell_et_al_combined_UTRs	3UTR	411962	412040	.	+	.	Parent=PF3D7_0709100;length_added=0
Pf3D7_07_v3	Chappell_et_al_combined_UTRs	3UTR	412092	412342	.	-	.	Parent=PF3D7_0709200;length_added=0
Pf3D7_07_v3	Chappell_et_al_combined_UTRs	5UTR	421750	422436	.	-	.	Parent=PF3D7_0709300;length_added=0
Pf3D7_07_v3	Chappell_et_al_combined_UTRs	3UTR	422674	423235	.	-	.	Parent=PF3D7_0709400;length_added=0
Pf3D7_07_v3	Chappell_et_al_combined_UTRs	5UTR	427235	427278	.	-	.	Parent=PF3D7_0709400;length_added=0
Pf3D7_07_v3	Chappell_et_al_combined_UTRs	5UTR	427513	428722	.	+	.	Parent=PF3D7_0709500;length_added=0
Pf3D7_07_v3	Chappell_et_al_combined_UTRs	3UTR	429347	429738	.	+	.	Parent=PF3D7_0709500;length_added=0
Pf3D7_07_v3	Chappell_et_al_combined_UTRs	3UTR	429537	429856	.	-	.	Parent=PF3D7_0709600;length_added=0
Pf3D7_07_v3	Chappell_et_al_combined_UTRs	5UTR	433759	433997	.	-	.	Parent=PF3D7_0709600;length_added=0
Pf3D7_07_v3	Chappell_et_al_combined_UTRs	3UTR	434748	435088	.	-	.	Parent=PF3D7_0709700;length_added=0
Pf3D7_07_v3	Chappell_et_al_combined_UTRs	5UTR	436196	436518	.	-	.	Parent=PF3D7_0709700;length_added=0
Pf3D7_07_v3	Chappell_et_al_combined_UTRs	5UTR	437183	437899	.	+	.	Parent=PF3D7_0709800;length_added=135
Pf3D7_07_v3	Chappell_et_al_combined_UTRs	3UTR	438095	438431	.	+	.	Parent=PF3D7_0709800;length_added=0
Pf3D7_07_v3	Chappell_et_al_combined_UTRs	3UTR	438115	438556	.	-	.	Parent=PF3D7_0709900;length_added=0
Pf3D7_07_v3	Chappell_et_al_combined_UTRs	5UTR	445882	445951	.	-	.	Parent=PF3D7_0709900;length_added=0
Pf3D7_07_v3	Chappell_et_al_combined_UTRs	3UTR	447209	447514	.	-	.	Parent=PF3D7_0710000;length_added=0
Pf3D7_07_v3	Chappell_et_al_combined_UTRs	5UTR	458497	458876	.	-	.	Parent=PF3D7_0710000;length_added=0
Pf3D7_07_v3	Chappell_et_al_combined_UTRs	5UTR	459688	460056	.	+	.	Parent=PF3D7_0710100;length_added=0
Pf3D7_07_v3	Chappell_et_al_combined_UTRs	3UTR	461437	461959	.	+	.	Parent=PF3D7_0710100;length_added=0
Pf3D7_07_v3	Chappell_et_al_combined_UTRs	5UTR	462183	463104	.	+	.	Parent=PF3D7_0710200;length_added=249
Pf3D7_07_v3	Chappell_et_al_combined_UTRs	3UTR	471838	472293	.	+	.	Parent=PF3D7_0710200;length_added=0
Pf3D7_07_v3	Chappell_et_al_combined_UTRs	3UTR	472306	472500	.	-	.	Parent=PF3D7_0710300;length_added=0
Pf3D7_07_v3	Chappell_et_al_combined_UTRs	5UTR	473542	474069	.	-	.	Parent=PF3D7_0710300;length_added=0
Pf3D7_07_v3	Chappell_et_al_combined_UTRs	5UTR	474350	474622	.	+	.	Parent=PF3D7_0710400;length_added=0
Pf3D7_07_v3	Chappell_et_al_combined_UTRs	3UTR	475721	475968	.	+	.	Parent=PF3D7_0710400;length_added=0
Pf3D7_07_v3	Chappell_et_al_combined_UTRs	3UTR	475796	476115	.	-	.	Parent=PF3D7_0710500;length_added=0
Pf3D7_07_v3	Chappell_et_al_combined_UTRs	5UTR	477553	477592	.	-	.	Parent=PF3D7_0710500;length_added=0
Pf3D7_07_v3	Chappell_et_al_combined_UTRs	3UTR	478345	478467	.	-	.	Parent=PF3D7_0710600;length_added=0
Pf3D7_07_v3	Chappell_et_al_combined_UTRs	5UTR	479139	479945	.	-	.	Parent=PF3D7_0710600;length_added=439
Pf3D7_07_v3	Chappell_et_al_combined_UTRs	3UTR	480710	481368	.	-	.	Parent=PF3D7_0710700;length_added=0
Pf3D7_07_v3	Chappell_et_al_combined_UTRs	5UTR	481975	482347	.	-	.	Parent=PF3D7_0710700;length_added=0
Pf3D7_07_v3	Chappell_et_al_combined_UTRs	3UTR	482351	482700	.	-	.	Parent=PF3D7_0710800;length_added=0
Pf3D7_07_v3	Chappell_et_al_combined_UTRs	5UTR	483832	484169	.	-	.	Parent=PF3D7_0710800;length_added=0
Pf3D7_07_v3	Chappell_et_al_combined_UTRs	5UTR	484253	484837	.	+	.	Parent=PF3D7_0710900;length_added=53
Pf3D7_07_v3	Chappell_et_al_combined_UTRs	3UTR	486038	486321	.	+	.	Parent=PF3D7_0710900;length_added=0
Pf3D7_07_v3	Chappell_et_al_combined_UTRs	3UTR	486497	487280	.	-	.	Parent=PF3D7_0711000;length_added=0
Pf3D7_07_v3	Chappell_et_al_combined_UTRs	5UTR	490971	491719	.	-	.	Parent=PF3D7_0711000;length_added=528
Pf3D7_07_v3	Chappell_et_al_combined_UTRs	3UTR	491933	492518	.	-	.	Parent=PF3D7_0711100;length_added=0
Pf3D7_07_v3	Chappell_et_al_combined_UTRs	5UTR	493233	494421	.	-	.	Parent=PF3D7_0711100;length_added=0
Pf3D7_07_v3	Chappell_et_al_combined_UTRs	5UTR	494948	495237	.	+	.	Parent=PF3D7_0711200;length_added=0
Pf3D7_07_v3	Chappell_et_al_combined_UTRs	3UTR	498241	498596	.	+	.	Parent=PF3D7_0711200;length_added=0
Pf3D7_07_v3	Chappell_et_al_combined_UTRs	5UTR	499135	499335	.	+	.	Parent=PF3D7_0711300;length_added=27
Pf3D7_07_v3	Chappell_et_al_combined_UTRs	3UTR	499696	500245	.	+	.	Parent=PF3D7_0711300;length_added=0
Pf3D7_07_v3	Chappell_et_al_combined_UTRs	3UTR	500019	500407	.	-	.	Parent=PF3D7_0711400;length_added=0
Pf3D7_07_v3	Chappell_et_al_combined_UTRs	5UTR	502595	503352	.	-	.	Parent=PF3D7_0711400;length_added=0
Pf3D7_07_v3	Chappell_et_al_combined_UTRs	5UTR	504540	505244	.	+	.	Parent=PF3D7_0711500;length_added=0
Pf3D7_07_v3	Chappell_et_al_combined_UTRs	3UTR	507312	507864	.	+	.	Parent=PF3D7_0711500;length_added=0
Pf3D7_07_v3	Chappell_et_al_combined_UTRs	5UTR	605369	605652	.	+	.	Parent=PF3D7_0713100;length_added=0
Pf3D7_07_v3	Chappell_et_al_combined_UTRs	3UTR	606441	606780	.	+	.	Parent=PF3D7_0713100;length_added=0
Pf3D7_07_v3	Chappell_et_al_combined_UTRs	3UTR	606547	607110	.	-	.	Parent=PF3D7_0713200;length_added=0
Pf3D7_07_v3	Chappell_et_al_combined_UTRs	5UTR	607786	608612	.	-	.	Parent=PF3D7_0713200;length_added=67
Pf3D7_07_v3	Chappell_et_al_combined_UTRs	5UTR	612059	612457	.	+	.	Parent=PF3D7_0713400;length_added=0
Pf3D7_07_v3	Chappell_et_al_combined_UTRs	3UTR	613741	613810	.	+	.	Parent=PF3D7_0713400;length_added=0
Pf3D7_07_v3	Chappell_et_al_combined_UTRs	5UTR	613821	614384	.	+	.	Parent=PF3D7_0713500;length_added=0
Pf3D7_07_v3	Chappell_et_al_combined_UTRs	3UTR	617250	617804	.	+	.	Parent=PF3D7_0713500;length_added=0
Pf3D7_07_v3	Chappell_et_al_combined_UTRs	5UTR	617889	617932	.	+	.	Parent=PF3D7_0713600;length_added=0
Pf3D7_07_v3	Chappell_et_al_combined_UTRs	3UTR	620868	621078	.	+	.	Parent=PF3D7_0713600;length_added=0
Pf3D7_07_v3	Chappell_et_al_combined_UTRs	3UTR	621090	621462	.	-	.	Parent=PF3D7_0713700;length_added=0
Pf3D7_07_v3	Chappell_et_al_combined_UTRs	5UTR	623522	623717	.	-	.	Parent=PF3D7_0713700;length_added=58
Pf3D7_07_v3	Chappell_et_al_combined_UTRs	3UTR	623870	624378	.	-	.	Parent=PF3D7_0713800;length_added=0
Pf3D7_07_v3	Chappell_et_al_combined_UTRs	5UTR	625301	625625	.	-	.	Parent=PF3D7_0713800;length_added=0
Pf3D7_07_v3	Chappell_et_al_combined_UTRs	3UTR	626391	627066	.	-	.	Parent=PF3D7_0713900;length_added=0
Pf3D7_07_v3	Chappell_et_al_combined_UTRs	5UTR	637777	641230	.	-	.	Parent=PF3D7_0713900;length_added=2356
Pf3D7_07_v3	Chappell_et_al_combined_UTRs	3UTR	642200	643100	.	-	.	Parent=PF3D7_0714000;length_added=0
Pf3D7_07_v3	Chappell_et_al_combined_UTRs	5UTR	643473	643997	.	-	.	Parent=PF3D7_0714000;length_added=140
Pf3D7_07_v3	Chappell_et_al_combined_UTRs	5UTR	650460	650833	.	+	.	Parent=PF3D7_0714200;length_added=51
Pf3D7_07_v3	Chappell_et_al_combined_UTRs	3UTR	654920	655136	.	+	.	Parent=PF3D7_0714200;length_added=0
Pf3D7_07_v3	Chappell_et_al_combined_UTRs	5UTR	656565	656870	.	+	.	Parent=PF3D7_0714300;length_added=0
Pf3D7_07_v3	Chappell_et_al_combined_UTRs	3UTR	661670	662123	.	+	.	Parent=PF3D7_0714300;length_added=0
Pf3D7_07_v3	Chappell_et_al_combined_UTRs	3UTR	662068	662283	.	-	.	Parent=PF3D7_0714400;length_added=0
Pf3D7_07_v3	Chappell_et_al_combined_UTRs	5UTR	663408	664084	.	-	.	Parent=PF3D7_0714400;length_added=0
Pf3D7_07_v3	Chappell_et_al_combined_UTRs	5UTR	664252	664955	.	+	.	Parent=PF3D7_0714500;length_added=257
Pf3D7_07_v3	Chappell_et_al_combined_UTRs	3UTR	666168	667474	.	+	.	Parent=PF3D7_0714500;length_added=0
Pf3D7_07_v3	Chappell_et_al_combined_UTRs	5UTR	667505	667984	.	+	.	Parent=PF3D7_0714600;length_added=0
Pf3D7_07_v3	Chappell_et_al_combined_UTRs	3UTR	669713	670119	.	+	.	Parent=PF3D7_0714600;length_added=0
Pf3D7_07_v3	Chappell_et_al_combined_UTRs	5UTR	673042	673450	.	+	.	Parent=PF3D7_0715000;length_added=0
Pf3D7_07_v3	Chappell_et_al_combined_UTRs	3UTR	674420	674476	.	+	.	Parent=PF3D7_0715000;length_added=0
Pf3D7_07_v3	Chappell_et_al_combined_UTRs	3UTR	674505	674609	.	-	.	Parent=PF3D7_0715100;length_added=0
Pf3D7_07_v3	Chappell_et_al_combined_UTRs	5UTR	675131	675251	.	-	.	Parent=PF3D7_0715100;length_added=0
Pf3D7_07_v3	Chappell_et_al_combined_UTRs	3UTR	675522	676060	.	-	.	Parent=PF3D7_0715200;length_added=0
Pf3D7_07_v3	Chappell_et_al_combined_UTRs	5UTR	682682	682899	.	-	.	Parent=PF3D7_0715200;length_added=0
Pf3D7_07_v3	Chappell_et_al_combined_UTRs	3UTR	683130	684538	.	-	.	Parent=PF3D7_0715300;length_added=0
Pf3D7_07_v3	Chappell_et_al_combined_UTRs	5UTR	686692	686996	.	-	.	Parent=PF3D7_0715300;length_added=0
Pf3D7_07_v3	Chappell_et_al_combined_UTRs	3UTR	687618	687890	.	-	.	Parent=PF3D7_0715400;length_added=0
Pf3D7_07_v3	Chappell_et_al_combined_UTRs	5UTR	688849	689135	.	-	.	Parent=PF3D7_0715400;length_added=0
Pf3D7_07_v3	Chappell_et_al_combined_UTRs	3UTR	689176	689542	.	-	.	Parent=PF3D7_0715500;length_added=0
Pf3D7_07_v3	Chappell_et_al_combined_UTRs	5UTR	690058	690393	.	-	.	Parent=PF3D7_0715500;length_added=31
Pf3D7_07_v3	Chappell_et_al_combined_UTRs	5UTR	690902	691067	.	+	.	Parent=PF3D7_0715600;length_added=0
Pf3D7_07_v3	Chappell_et_al_combined_UTRs	3UTR	693333	693820	.	+	.	Parent=PF3D7_0715600;length_added=0
Pf3D7_07_v3	Chappell_et_al_combined_UTRs	5UTR	694095	694522	.	+	.	Parent=PF3D7_0715700;length_added=0
Pf3D7_07_v3	Chappell_et_al_combined_UTRs	3UTR	694883	695200	.	+	.	Parent=PF3D7_0715700;length_added=0
Pf3D7_07_v3	Chappell_et_al_combined_UTRs	3UTR	695091	695599	.	-	.	Parent=PF3D7_0715800;length_added=0
Pf3D7_07_v3	Chappell_et_al_combined_UTRs	5UTR	696905	697180	.	-	.	Parent=PF3D7_0715800;length_added=0
Pf3D7_07_v3	Chappell_et_al_combined_UTRs	5UTR	697965	699238	.	+	.	Parent=PF3D7_0715900;length_added=21
Pf3D7_07_v3	Chappell_et_al_combined_UTRs	3UTR	700910	701574	.	+	.	Parent=PF3D7_0715900;length_added=0
Pf3D7_07_v3	Chappell_et_al_combined_UTRs	5UTR	702601	703206	.	+	.	Parent=PF3D7_0716000;length_added=417
Pf3D7_07_v3	Chappell_et_al_combined_UTRs	3UTR	706585	706721	.	+	.	Parent=PF3D7_0716000;length_added=0
Pf3D7_07_v3	Chappell_et_al_combined_UTRs	3UTR	706991	707698	.	-	.	Parent=PF3D7_0716100;length_added=0
Pf3D7_07_v3	Chappell_et_al_combined_UTRs	5UTR	710909	711199	.	-	.	Parent=PF3D7_0716100;length_added=55
Pf3D7_07_v3	Chappell_et_al_combined_UTRs	5UTR	711820	712468	.	+	.	Parent=PF3D7_0716200;length_added=0
Pf3D7_07_v3	Chappell_et_al_combined_UTRs	3UTR	714968	715046	.	+	.	Parent=PF3D7_0716200;length_added=0
Pf3D7_07_v3	Chappell_et_al_combined_UTRs	5UTR	716275	717280	.	+	.	Parent=PF3D7_0716300;length_added=512
Pf3D7_07_v3	Chappell_et_al_combined_UTRs	3UTR	718969	719340	.	+	.	Parent=PF3D7_0716300;length_added=0
Pf3D7_07_v3	Chappell_et_al_combined_UTRs	5UTR	719353	720009	.	+	.	Parent=PF3D7_0716400;length_added=0
Pf3D7_07_v3	Chappell_et_al_combined_UTRs	3UTR	721468	721623	.	+	.	Parent=PF3D7_0716400;length_added=0
Pf3D7_07_v3	Chappell_et_al_combined_UTRs	3UTR	724716	725068	.	+	.	Parent=PF3D7_0716500;length_added=0
Pf3D7_07_v3	Chappell_et_al_combined_UTRs	5UTR	725093	725295	.	+	.	Parent=PF3D7_0716600;length_added=0
Pf3D7_07_v3	Chappell_et_al_combined_UTRs	3UTR	727220	727476	.	+	.	Parent=PF3D7_0716600;length_added=0
Pf3D7_07_v3	Chappell_et_al_combined_UTRs	5UTR	728081	728108	.	+	.	Parent=PF3D7_0716700;length_added=0
Pf3D7_07_v3	Chappell_et_al_combined_UTRs	3UTR	731127	731148	.	+	.	Parent=PF3D7_0716700;length_added=0
Pf3D7_07_v3	Chappell_et_al_combined_UTRs	3UTR	731974	732069	.	-	.	Parent=PF3D7_0716800;length_added=0
Pf3D7_07_v3	Chappell_et_al_combined_UTRs	5UTR	733497	734370	.	-	.	Parent=PF3D7_0716800;length_added=17
Pf3D7_07_v3	Chappell_et_al_combined_UTRs	5UTR	734609	736369	.	+	.	Parent=PF3D7_0716900;length_added=423
Pf3D7_07_v3	Chappell_et_al_combined_UTRs	3UTR	737339	737460	.	+	.	Parent=PF3D7_0716900;length_added=0
Pf3D7_07_v3	Chappell_et_al_combined_UTRs	5UTR	737988	738577	.	+	.	Parent=PF3D7_0717000;length_added=53
Pf3D7_07_v3	Chappell_et_al_combined_UTRs	3UTR	741210	741576	.	+	.	Parent=PF3D7_0717000;length_added=0
Pf3D7_07_v3	Chappell_et_al_combined_UTRs	5UTR	741609	742009	.	+	.	Parent=PF3D7_0717100;length_added=0
Pf3D7_07_v3	Chappell_et_al_combined_UTRs	3UTR	744902	744981	.	+	.	Parent=PF3D7_0717100;length_added=0
Pf3D7_07_v3	Chappell_et_al_combined_UTRs	3UTR	745040	745190	.	-	.	Parent=PF3D7_0717200;length_added=0
Pf3D7_07_v3	Chappell_et_al_combined_UTRs	5UTR	746664	747459	.	-	.	Parent=PF3D7_0717200;length_added=193
Pf3D7_07_v3	Chappell_et_al_combined_UTRs	5UTR	747860	748989	.	+	.	Parent=PF3D7_0717300;length_added=73
Pf3D7_07_v3	Chappell_et_al_combined_UTRs	3UTR	750700	751189	.	+	.	Parent=PF3D7_0717300;length_added=0
Pf3D7_07_v3	Chappell_et_al_combined_UTRs	5UTR	751584	751876	.	+	.	Parent=PF3D7_0717400;length_added=0
Pf3D7_07_v3	Chappell_et_al_combined_UTRs	3UTR	754133	755027	.	+	.	Parent=PF3D7_0717400;length_added=0
Pf3D7_07_v3	Chappell_et_al_combined_UTRs	5UTR	755098	755762	.	+	.	Parent=PF3D7_0717500;length_added=61
Pf3D7_07_v3	Chappell_et_al_combined_UTRs	3UTR	757697	758456	.	+	.	Parent=PF3D7_0717500;length_added=0
Pf3D7_07_v3	Chappell_et_al_combined_UTRs	3UTR	758490	758719	.	-	.	Parent=PF3D7_0717600;length_added=0
Pf3D7_07_v3	Chappell_et_al_combined_UTRs	5UTR	762878	763360	.	-	.	Parent=PF3D7_0717600;length_added=57
Pf3D7_07_v3	Chappell_et_al_combined_UTRs	3UTR	764201	764793	.	-	.	Parent=PF3D7_0717700;length_added=0
Pf3D7_07_v3	Chappell_et_al_combined_UTRs	5UTR	766414	766451	.	-	.	Parent=PF3D7_0717700;length_added=0
Pf3D7_07_v3	Chappell_et_al_combined_UTRs	3UTR	772279	772950	.	-	.	Parent=PF3D7_0717900;length_added=0
Pf3D7_07_v3	Chappell_et_al_combined_UTRs	5UTR	775265	775568	.	-	.	Parent=PF3D7_0717900;length_added=0
Pf3D7_07_v3	Chappell_et_al_combined_UTRs	3UTR	795957	796513	.	-	.	Parent=PF3D7_0718100;length_added=0
Pf3D7_07_v3	Chappell_et_al_combined_UTRs	5UTR	804740	805184	.	-	.	Parent=PF3D7_0718100;length_added=0
Pf3D7_07_v3	Chappell_et_al_combined_UTRs	5UTR	821738	822437	.	+	.	Parent=PF3D7_0718400;length_added=0
Pf3D7_07_v3	Chappell_et_al_combined_UTRs	3UTR	823016	823473	.	+	.	Parent=PF3D7_0718400;length_added=0
Pf3D7_07_v3	Chappell_et_al_combined_UTRs	5UTR	824069	824444	.	+	.	Parent=PF3D7_0718500;length_added=195
Pf3D7_07_v3	Chappell_et_al_combined_UTRs	3UTR	825885	826448	.	+	.	Parent=PF3D7_0718500;length_added=0
Pf3D7_07_v3	Chappell_et_al_combined_UTRs	5UTR	826587	826836	.	+	.	Parent=PF3D7_0718600;length_added=0
Pf3D7_07_v3	Chappell_et_al_combined_UTRs	3UTR	831306	831534	.	+	.	Parent=PF3D7_0718600;length_added=0
Pf3D7_07_v3	Chappell_et_al_combined_UTRs	3UTR	831360	831548	.	-	.	Parent=PF3D7_0718700;length_added=0
Pf3D7_07_v3	Chappell_et_al_combined_UTRs	5UTR	832923	833140	.	-	.	Parent=PF3D7_0718700;length_added=0
Pf3D7_07_v3	Chappell_et_al_combined_UTRs	5UTR	837682	838134	.	+	.	Parent=PF3D7_0719000;length_added=270
Pf3D7_07_v3	Chappell_et_al_combined_UTRs	3UTR	838597	839204	.	+	.	Parent=PF3D7_0719000;length_added=0
Pf3D7_07_v3	Chappell_et_al_combined_UTRs	3UTR	838686	838989	.	-	.	Parent=PF3D7_0719100;length_added=0
Pf3D7_07_v3	Chappell_et_al_combined_UTRs	5UTR	840025	840277	.	-	.	Parent=PF3D7_0719100;length_added=164
Pf3D7_07_v3	Chappell_et_al_combined_UTRs	5UTR	840693	841107	.	+	.	Parent=PF3D7_0719200;length_added=0
Pf3D7_07_v3	Chappell_et_al_combined_UTRs	3UTR	842831	843025	.	+	.	Parent=PF3D7_0719200;length_added=0
Pf3D7_07_v3	Chappell_et_al_combined_UTRs	5UTR	843566	844494	.	+	.	Parent=PF3D7_0719300;length_added=248
Pf3D7_07_v3	Chappell_et_al_combined_UTRs	3UTR	847594	848302	.	+	.	Parent=PF3D7_0719300;length_added=0
Pf3D7_07_v3	Chappell_et_al_combined_UTRs	3UTR	848223	848397	.	-	.	Parent=PF3D7_0719400;length_added=0
Pf3D7_07_v3	Chappell_et_al_combined_UTRs	5UTR	853594	853891	.	-	.	Parent=PF3D7_0719400;length_added=89
Pf3D7_07_v3	Chappell_et_al_combined_UTRs	3UTR	854313	854651	.	-	.	Parent=PF3D7_0719500;length_added=0
Pf3D7_07_v3	Chappell_et_al_combined_UTRs	5UTR	856655	857078	.	-	.	Parent=PF3D7_0719500;length_added=0
Pf3D7_07_v3	Chappell_et_al_combined_UTRs	3UTR	858476	858741	.	-	.	Parent=PF3D7_0719600;length_added=0
Pf3D7_07_v3	Chappell_et_al_combined_UTRs	5UTR	859493	861392	.	-	.	Parent=PF3D7_0719600;length_added=1722
Pf3D7_07_v3	Chappell_et_al_combined_UTRs	5UTR	859916	861582	.	+	.	Parent=PF3D7_0719700;length_added=282
Pf3D7_07_v3	Chappell_et_al_combined_UTRs	3UTR	862488	863337	.	+	.	Parent=PF3D7_0719700;length_added=0
Pf3D7_07_v3	Chappell_et_al_combined_UTRs	3UTR	862922	863451	.	-	.	Parent=PF3D7_0719800;length_added=0
Pf3D7_07_v3	Chappell_et_al_combined_UTRs	5UTR	864814	865648	.	-	.	Parent=PF3D7_0719800;length_added=133
Pf3D7_07_v3	Chappell_et_al_combined_UTRs	5UTR	865738	865926	.	+	.	Parent=PF3D7_0719900;length_added=105
Pf3D7_07_v3	Chappell_et_al_combined_UTRs	3UTR	876133	876273	.	+	.	Parent=PF3D7_0719900;length_added=0
Pf3D7_07_v3	Chappell_et_al_combined_UTRs	5UTR	876312	876794	.	+	.	Parent=PF3D7_0720000;length_added=274
Pf3D7_07_v3	Chappell_et_al_combined_UTRs	3UTR	877501	877716	.	+	.	Parent=PF3D7_0720000;length_added=0
Pf3D7_07_v3	Chappell_et_al_combined_UTRs	3UTR	877733	877864	.	-	.	Parent=PF3D7_0720100;length_added=0
Pf3D7_07_v3	Chappell_et_al_combined_UTRs	5UTR	878633	879225	.	-	.	Parent=PF3D7_0720100;length_added=14
Pf3D7_07_v3	Chappell_et_al_combined_UTRs	5UTR	879431	879453	.	+	.	Parent=PF3D7_0720200;length_added=0
Pf3D7_07_v3	Chappell_et_al_combined_UTRs	3UTR	879947	880461	.	+	.	Parent=PF3D7_0720200;length_added=0
Pf3D7_07_v3	Chappell_et_al_combined_UTRs	5UTR	882414	882935	.	+	.	Parent=PF3D7_0720400;length_added=60
Pf3D7_07_v3	Chappell_et_al_combined_UTRs	3UTR	884989	885394	.	+	.	Parent=PF3D7_0720400;length_added=0
Pf3D7_07_v3	Chappell_et_al_combined_UTRs	5UTR	885897	886345	.	+	.	Parent=PF3D7_0720500;length_added=97
Pf3D7_07_v3	Chappell_et_al_combined_UTRs	3UTR	887432	887815	.	-	.	Parent=PF3D7_0720600;length_added=0
Pf3D7_07_v3	Chappell_et_al_combined_UTRs	3UTR	887488	888194	.	+	.	Parent=PF3D7_0720500;length_added=0
Pf3D7_07_v3	Chappell_et_al_combined_UTRs	5UTR	889379	890648	.	-	.	Parent=PF3D7_0720600;length_added=871
Pf3D7_07_v3	Chappell_et_al_combined_UTRs	5UTR	889883	891682	.	+	.	Parent=PF3D7_0720700;length_added=151
Pf3D7_07_v3	Chappell_et_al_combined_UTRs	3UTR	899052	899213	.	+	.	Parent=PF3D7_0720700;length_added=0
Pf3D7_07_v3	Chappell_et_al_combined_UTRs	5UTR	899525	899750	.	+	.	Parent=PF3D7_0720800;length_added=0
Pf3D7_07_v3	Chappell_et_al_combined_UTRs	3UTR	901138	901353	.	+	.	Parent=PF3D7_0720800;length_added=0
Pf3D7_07_v3	Chappell_et_al_combined_UTRs	5UTR	901363	901548	.	+	.	Parent=PF3D7_0720900;length_added=0
Pf3D7_07_v3	Chappell_et_al_combined_UTRs	3UTR	902788	903408	.	+	.	Parent=PF3D7_0720900;length_added=0
Pf3D7_07_v3	Chappell_et_al_combined_UTRs	5UTR	903558	904142	.	+	.	Parent=PF3D7_0721000;length_added=99
Pf3D7_07_v3	Chappell_et_al_combined_UTRs	3UTR	914672	914883	.	+	.	Parent=PF3D7_0721000;length_added=0
Pf3D7_07_v3	Chappell_et_al_combined_UTRs	5UTR	915483	916433	.	+	.	Parent=PF3D7_0721100;length_added=331
Pf3D7_07_v3	Chappell_et_al_combined_UTRs	3UTR	917169	917854	.	+	.	Parent=PF3D7_0721100;length_added=0
Pf3D7_07_v3	Chappell_et_al_combined_UTRs	3UTR	917535	917957	.	-	.	Parent=PF3D7_0721200;length_added=0
Pf3D7_07_v3	Chappell_et_al_combined_UTRs	5UTR	920817	921058	.	-	.	Parent=PF3D7_0721200;length_added=0
Pf3D7_07_v3	Chappell_et_al_combined_UTRs	5UTR	921511	922284	.	+	.	Parent=PF3D7_0721300;length_added=102
Pf3D7_07_v3	Chappell_et_al_combined_UTRs	3UTR	924985	925761	.	+	.	Parent=PF3D7_0721300;length_added=0
Pf3D7_07_v3	Chappell_et_al_combined_UTRs	5UTR	925872	926691	.	+	.	Parent=PF3D7_0721400;length_added=353
Pf3D7_07_v3	Chappell_et_al_combined_UTRs	3UTR	928029	928510	.	+	.	Parent=PF3D7_0721400;length_added=0
Pf3D7_07_v3	Chappell_et_al_combined_UTRs	3UTR	930854	931139	.	+	.	Parent=PF3D7_0721500;length_added=0
Pf3D7_07_v3	Chappell_et_al_combined_UTRs	3UTR	930961	931458	.	-	.	Parent=PF3D7_0721600;length_added=0
Pf3D7_07_v3	Chappell_et_al_combined_UTRs	5UTR	932165	933016	.	-	.	Parent=PF3D7_0721600;length_added=156
Pf3D7_07_v3	Chappell_et_al_combined_UTRs	5UTR	935116	935496	.	+	.	Parent=PF3D7_0721700;length_added=0
Pf3D7_07_v3	Chappell_et_al_combined_UTRs	3UTR	936901	937312	.	+	.	Parent=PF3D7_0721700;length_added=0
Pf3D7_07_v3	Chappell_et_al_combined_UTRs	5UTR	937845	938278	.	+	.	Parent=PF3D7_0721800;length_added=77
Pf3D7_07_v3	Chappell_et_al_combined_UTRs	3UTR	938896	939457	.	+	.	Parent=PF3D7_0721800;length_added=0
Pf3D7_07_v3	Chappell_et_al_combined_UTRs	3UTR	939284	939714	.	-	.	Parent=PF3D7_0721900;length_added=0
Pf3D7_07_v3	Chappell_et_al_combined_UTRs	5UTR	940251	941111	.	-	.	Parent=PF3D7_0721900;length_added=0
Pf3D7_07_v3	Chappell_et_al_combined_UTRs	5UTR	941358	941775	.	+	.	Parent=PF3D7_0722000;length_added=36
Pf3D7_07_v3	Chappell_et_al_combined_UTRs	3UTR	942514	943425	.	+	.	Parent=PF3D7_0722000;length_added=0
Pf3D7_07_v3	Chappell_et_al_combined_UTRs	5UTR	943456	944022	.	+	.	Parent=PF3D7_0722100;length_added=266
Pf3D7_07_v3	Chappell_et_al_combined_UTRs	3UTR	945235	945979	.	+	.	Parent=PF3D7_0722100;length_added=0
Pf3D7_07_v3	Chappell_et_al_combined_UTRs	5UTR	946077	946362	.	+	.	Parent=PF3D7_0722200;length_added=49
Pf3D7_07_v3	Chappell_et_al_combined_UTRs	3UTR	948613	949317	.	+	.	Parent=PF3D7_0722200;length_added=0
Pf3D7_07_v3	Chappell_et_al_combined_UTRs	3UTR	948774	949448	.	-	.	Parent=PF3D7_0722300;length_added=0
Pf3D7_07_v3	Chappell_et_al_combined_UTRs	5UTR	953115	953832	.	-	.	Parent=PF3D7_0722300;length_added=0
Pf3D7_07_v3	Chappell_et_al_combined_UTRs	5UTR	954400	954783	.	+	.	Parent=PF3D7_0722400;length_added=103
Pf3D7_07_v3	Chappell_et_al_combined_UTRs	3UTR	956344	956685	.	+	.	Parent=PF3D7_0722400;length_added=0
Pf3D7_07_v3	Chappell_et_al_combined_UTRs	3UTR	956747	956919	.	-	.	Parent=PF3D7_0722500;length_added=0
Pf3D7_07_v3	Chappell_et_al_combined_UTRs	5UTR	958018	958325	.	-	.	Parent=PF3D7_0722500;length_added=0
Pf3D7_07_v3	Chappell_et_al_combined_UTRs	3UTR	958352	958885	.	-	.	Parent=PF3D7_0722600;length_added=0
Pf3D7_07_v3	Chappell_et_al_combined_UTRs	5UTR	960695	961340	.	-	.	Parent=PF3D7_0722600;length_added=0
Pf3D7_07_v3	Chappell_et_al_combined_UTRs	5UTR	961629	962030	.	+	.	Parent=PF3D7_0722700;length_added=113
Pf3D7_07_v3	Chappell_et_al_combined_UTRs	3UTR	962448	963030	.	+	.	Parent=PF3D7_0722700;length_added=0
Pf3D7_07_v3	Chappell_et_al_combined_UTRs	5UTR	967783	968075	.	-	.	Parent=PF3D7_0722900;length_added=21
Pf3D7_07_v3	Chappell_et_al_combined_UTRs	3UTR	968088	968835	.	-	.	Parent=PF3D7_0723000;length_added=0
Pf3D7_07_v3	Chappell_et_al_combined_UTRs	5UTR	969736	970023	.	-	.	Parent=PF3D7_0723000;length_added=122
Pf3D7_07_v3	Chappell_et_al_combined_UTRs	5UTR	975585	975765	.	+	.	Parent=PF3D7_0723300;length_added=0
Pf3D7_07_v3	Chappell_et_al_combined_UTRs	3UTR	978409	978720	.	+	.	Parent=PF3D7_0723300;length_added=0
Pf3D7_07_v3	Chappell_et_al_combined_UTRs	3UTR	978565	978919	.	-	.	Parent=PF3D7_0723400;length_added=0
Pf3D7_07_v3	Chappell_et_al_combined_UTRs	5UTR	983189	984099	.	-	.	Parent=PF3D7_0723400;length_added=402
Pf3D7_07_v3	Chappell_et_al_combined_UTRs	3UTR	984384	984777	.	-	.	Parent=PF3D7_0723500;length_added=0
Pf3D7_07_v3	Chappell_et_al_combined_UTRs	5UTR	985459	985928	.	-	.	Parent=PF3D7_0723500;length_added=0
Pf3D7_07_v3	Chappell_et_al_combined_UTRs	5UTR	986292	986597	.	+	.	Parent=PF3D7_0723600;length_added=0
Pf3D7_07_v3	Chappell_et_al_combined_UTRs	3UTR	987366	987765	.	+	.	Parent=PF3D7_0723600;length_added=0
Pf3D7_07_v3	Chappell_et_al_combined_UTRs	5UTR	987805	988144	.	+	.	Parent=PF3D7_0723700;length_added=0
Pf3D7_07_v3	Chappell_et_al_combined_UTRs	3UTR	991244	991350	.	+	.	Parent=PF3D7_0723700;length_added=0
Pf3D7_07_v3	Chappell_et_al_combined_UTRs	5UTR	991989	993231	.	+	.	Parent=PF3D7_0723800;length_added=299
Pf3D7_07_v3	Chappell_et_al_combined_UTRs	3UTR	1000234	1000332	.	+	.	Parent=PF3D7_0723800;length_added=0
Pf3D7_07_v3	Chappell_et_al_combined_UTRs	3UTR	1000342	1000700	.	-	.	Parent=PF3D7_0723900;length_added=0
Pf3D7_07_v3	Chappell_et_al_combined_UTRs	5UTR	1004747	1005611	.	-	.	Parent=PF3D7_0723900;length_added=358
Pf3D7_07_v3	Chappell_et_al_combined_UTRs	5UTR	1006222	1006334	.	+	.	Parent=PF3D7_0724000;length_added=0
Pf3D7_07_v3	Chappell_et_al_combined_UTRs	3UTR	1011770	1013294	.	-	.	Parent=PF3D7_0724100;length_added=0
Pf3D7_07_v3	Chappell_et_al_combined_UTRs	3UTR	1012146	1012279	.	+	.	Parent=PF3D7_0724000;length_added=0
Pf3D7_07_v3	Chappell_et_al_combined_UTRs	5UTR	1016450	1017083	.	-	.	Parent=PF3D7_0724100;length_added=0
Pf3D7_07_v3	Chappell_et_al_combined_UTRs	3UTR	1019248	1019383	.	-	.	Parent=PF3D7_0724200;length_added=0
Pf3D7_07_v3	Chappell_et_al_combined_UTRs	5UTR	1020668	1020817	.	-	.	Parent=PF3D7_0724200;length_added=0
Pf3D7_07_v3	Chappell_et_al_combined_UTRs	5UTR	1021112	1021507	.	+	.	Parent=PF3D7_0724300;length_added=0
Pf3D7_07_v3	Chappell_et_al_combined_UTRs	3UTR	1022631	1022659	.	+	.	Parent=PF3D7_0724300;length_added=0
Pf3D7_07_v3	Chappell_et_al_combined_UTRs	5UTR	1023600	1023650	.	+	.	Parent=PF3D7_0724400;length_added=0
Pf3D7_07_v3	Chappell_et_al_combined_UTRs	3UTR	1024122	1024634	.	+	.	Parent=PF3D7_0724400;length_added=0
Pf3D7_07_v3	Chappell_et_al_combined_UTRs	5UTR	1024663	1024671	.	+	.	Parent=PF3D7_0724500;length_added=0
Pf3D7_07_v3	Chappell_et_al_combined_UTRs	3UTR	1026103	1026443	.	-	.	Parent=PF3D7_0724600;length_added=0
Pf3D7_07_v3	Chappell_et_al_combined_UTRs	5UTR	1033078	1033815	.	-	.	Parent=PF3D7_0724600;length_added=367
Pf3D7_07_v3	Chappell_et_al_combined_UTRs	3UTR	1034245	1034968	.	-	.	Parent=PF3D7_0724700;length_added=0
Pf3D7_07_v3	Chappell_et_al_combined_UTRs	5UTR	1046110	1046354	.	-	.	Parent=PF3D7_0724700;length_added=0
Pf3D7_07_v3	Chappell_et_al_combined_UTRs	3UTR	1046357	1047426	.	-	.	Parent=PF3D7_0724800;length_added=0
Pf3D7_07_v3	Chappell_et_al_combined_UTRs	5UTR	1049363	1049418	.	-	.	Parent=PF3D7_0724800;length_added=0
Pf3D7_07_v3	Chappell_et_al_combined_UTRs	5UTR	1052392	1052464	.	+	.	Parent=PF3D7_0724900;length_added=0
Pf3D7_07_v3	Chappell_et_al_combined_UTRs	3UTR	1058159	1058413	.	+	.	Parent=PF3D7_0724900;length_added=0
Pf3D7_07_v3	Chappell_et_al_combined_UTRs	3UTR	1058649	1058932	.	-	.	Parent=PF3D7_0725000;length_added=0
Pf3D7_07_v3	Chappell_et_al_combined_UTRs	5UTR	1062977	1063957	.	-	.	Parent=PF3D7_0725000;length_added=426
Pf3D7_07_v3	Chappell_et_al_combined_UTRs	5UTR	1064276	1065251	.	+	.	Parent=PF3D7_0725100;length_added=9
Pf3D7_07_v3	Chappell_et_al_combined_UTRs	3UTR	1070241	1070581	.	+	.	Parent=PF3D7_0725100;length_added=0
Pf3D7_07_v3	Chappell_et_al_combined_UTRs	5UTR	1070594	1070979	.	+	.	Parent=PF3D7_0725200;length_added=0
Pf3D7_07_v3	Chappell_et_al_combined_UTRs	3UTR	1071738	1072029	.	+	.	Parent=PF3D7_0725200;length_added=0
Pf3D7_07_v3	Chappell_et_al_combined_UTRs	3UTR	1071985	1072201	.	-	.	Parent=PF3D7_0725300;length_added=0
Pf3D7_07_v3	Chappell_et_al_combined_UTRs	5UTR	1074755	1075144	.	-	.	Parent=PF3D7_0725300;length_added=22
Pf3D7_07_v3	Chappell_et_al_combined_UTRs	5UTR	1078691	1079014	.	+	.	Parent=PF3D7_0725400;length_added=212
Pf3D7_07_v3	Chappell_et_al_combined_UTRs	3UTR	1080056	1080123	.	+	.	Parent=PF3D7_0725400;length_added=0
Pf3D7_07_v3	Chappell_et_al_combined_UTRs	3UTR	1093546	1093565	.	-	.	Parent=PF3D7_0726100;length_added=0
Pf3D7_07_v3	Chappell_et_al_combined_UTRs	5UTR	1096123	1097313	.	-	.	Parent=PF3D7_0726100;length_added=0
Pf3D7_07_v3	Chappell_et_al_combined_UTRs	5UTR	1099013	1100133	.	+	.	Parent=PF3D7_0726200;length_added=326
Pf3D7_07_v3	Chappell_et_al_combined_UTRs	3UTR	1102968	1103615	.	+	.	Parent=PF3D7_0726200;length_added=0
Pf3D7_07_v3	Chappell_et_al_combined_UTRs	5UTR	1103794	1104155	.	+	.	Parent=PF3D7_0726300;length_added=0
Pf3D7_07_v3	Chappell_et_al_combined_UTRs	3UTR	1108365	1109232	.	+	.	Parent=PF3D7_0726300;length_added=0
Pf3D7_07_v3	Chappell_et_al_combined_UTRs	3UTR	1108583	1108830	.	-	.	Parent=PF3D7_0726400;length_added=0
Pf3D7_07_v3	Chappell_et_al_combined_UTRs	5UTR	1124493	1125415	.	-	.	Parent=PF3D7_0726400;length_added=0
Pf3D7_07_v3	Chappell_et_al_combined_UTRs	3UTR	1125789	1126555	.	-	.	Parent=PF3D7_0726500;length_added=0
Pf3D7_07_v3	Chappell_et_al_combined_UTRs	5UTR	1136578	1138474	.	-	.	Parent=PF3D7_0726500;length_added=662
Pf3D7_07_v3	Chappell_et_al_combined_UTRs	5UTR	1139818	1140478	.	+	.	Parent=PF3D7_0726600;length_added=0
Pf3D7_07_v3	Chappell_et_al_combined_UTRs	3UTR	1142755	1143059	.	+	.	Parent=PF3D7_0726600;length_added=0
Pf3D7_07_v3	Chappell_et_al_combined_UTRs	3UTR	1143196	1143302	.	-	.	Parent=PF3D7_0726700;length_added=0
Pf3D7_07_v3	Chappell_et_al_combined_UTRs	5UTR	1143816	1143923	.	-	.	Parent=PF3D7_0726700;length_added=0
Pf3D7_07_v3	Chappell_et_al_combined_UTRs	3UTR	1143936	1144045	.	-	.	Parent=PF3D7_0726800;length_added=0
Pf3D7_07_v3	Chappell_et_al_combined_UTRs	5UTR	1144731	1144903	.	-	.	Parent=PF3D7_0726800;length_added=0
Pf3D7_07_v3	Chappell_et_al_combined_UTRs	5UTR	1144814	1145647	.	+	.	Parent=PF3D7_0726900;length_added=457
Pf3D7_07_v3	Chappell_et_al_combined_UTRs	3UTR	1147208	1147488	.	+	.	Parent=PF3D7_0726900;length_added=0
Pf3D7_07_v3	Chappell_et_al_combined_UTRs	3UTR	1147264	1147569	.	-	.	Parent=PF3D7_0727000;length_added=0
Pf3D7_07_v3	Chappell_et_al_combined_UTRs	5UTR	1151059	1151617	.	-	.	Parent=PF3D7_0727000;length_added=66
Pf3D7_07_v3	Chappell_et_al_combined_UTRs	3UTR	1151697	1152154	.	-	.	Parent=PF3D7_0727100;length_added=0
Pf3D7_07_v3	Chappell_et_al_combined_UTRs	5UTR	1155356	1155473	.	-	.	Parent=PF3D7_0727100;length_added=0
Pf3D7_07_v3	Chappell_et_al_combined_UTRs	3UTR	1156175	1156747	.	-	.	Parent=PF3D7_0727200;length_added=0
Pf3D7_07_v3	Chappell_et_al_combined_UTRs	5UTR	1158410	1158838	.	-	.	Parent=PF3D7_0727200;length_added=0
Pf3D7_07_v3	Chappell_et_al_combined_UTRs	3UTR	1159604	1159699	.	-	.	Parent=PF3D7_0727300;length_added=0
Pf3D7_07_v3	Chappell_et_al_combined_UTRs	5UTR	1161821	1162222	.	-	.	Parent=PF3D7_0727300;length_added=0
Pf3D7_07_v3	Chappell_et_al_combined_UTRs	5UTR	1162392	1162709	.	+	.	Parent=PF3D7_0727400;length_added=125
Pf3D7_07_v3	Chappell_et_al_combined_UTRs	3UTR	1163832	1164096	.	+	.	Parent=PF3D7_0727400;length_added=0
Pf3D7_07_v3	Chappell_et_al_combined_UTRs	3UTR	1164165	1164454	.	-	.	Parent=PF3D7_0727500;length_added=0
Pf3D7_07_v3	Chappell_et_al_combined_UTRs	5UTR	1166579	1166851	.	-	.	Parent=PF3D7_0727500;length_added=0
Pf3D7_07_v3	Chappell_et_al_combined_UTRs	5UTR	1167163	1167440	.	+	.	Parent=PF3D7_0727600;length_added=112
Pf3D7_07_v3	Chappell_et_al_combined_UTRs	3UTR	1170818	1170838	.	+	.	Parent=PF3D7_0727600;length_added=0
Pf3D7_07_v3	Chappell_et_al_combined_UTRs	3UTR	1171212	1171285	.	-	.	Parent=PF3D7_0727700;length_added=0
Pf3D7_07_v3	Chappell_et_al_combined_UTRs	5UTR	1174157	1174450	.	-	.	Parent=PF3D7_0727700;length_added=0
Pf3D7_07_v3	Chappell_et_al_combined_UTRs	5UTR	1175363	1175943	.	+	.	Parent=PF3D7_0727800;length_added=0
Pf3D7_07_v3	Chappell_et_al_combined_UTRs	3UTR	1181701	1181839	.	+	.	Parent=PF3D7_0727800;length_added=0
Pf3D7_07_v3	Chappell_et_al_combined_UTRs	5UTR	1183630	1184400	.	+	.	Parent=PF3D7_0727900;length_added=329
Pf3D7_07_v3	Chappell_et_al_combined_UTRs	3UTR	1190173	1190173	.	+	.	Parent=PF3D7_0727900;length_added=0
Pf3D7_07_v3	Chappell_et_al_combined_UTRs	3UTR	1190698	1191178	.	-	.	Parent=PF3D7_0728000;length_added=0
Pf3D7_07_v3	Chappell_et_al_combined_UTRs	5UTR	1192290	1192848	.	-	.	Parent=PF3D7_0728000;length_added=186
Pf3D7_07_v3	Chappell_et_al_combined_UTRs	3UTR	1193347	1193615	.	-	.	Parent=PF3D7_0728100;length_added=0
Pf3D7_07_v3	Chappell_et_al_combined_UTRs	5UTR	1210302	1210448	.	-	.	Parent=PF3D7_0728100;length_added=0
Pf3D7_07_v3	Chappell_et_al_combined_UTRs	5UTR	1211209	1211656	.	+	.	Parent=PF3D7_0728200;length_added=0
Pf3D7_07_v3	Chappell_et_al_combined_UTRs	3UTR	1213518	1213613	.	+	.	Parent=PF3D7_0728200;length_added=0
Pf3D7_07_v3	Chappell_et_al_combined_UTRs	5UTR	1214477	1214973	.	-	.	Parent=PF3D7_0728300;length_added=298
Pf3D7_07_v3	Chappell_et_al_combined_UTRs	5UTR	1214862	1215173	.	+	.	Parent=PF3D7_0728400;length_added=297
Pf3D7_07_v3	Chappell_et_al_combined_UTRs	3UTR	1215764	1215834	.	+	.	Parent=PF3D7_0728400;length_added=0
Pf3D7_07_v3	Chappell_et_al_combined_UTRs	5UTR	1217404	1218425	.	+	.	Parent=PF3D7_0728600;length_added=443
Pf3D7_07_v3	Chappell_et_al_combined_UTRs	3UTR	1225474	1225908	.	+	.	Parent=PF3D7_0728600;length_added=0
Pf3D7_07_v3	Chappell_et_al_combined_UTRs	3UTR	1225499	1226028	.	-	.	Parent=PF3D7_0728700;length_added=0
Pf3D7_07_v3	Chappell_et_al_combined_UTRs	5UTR	1228715	1229857	.	-	.	Parent=PF3D7_0728700;length_added=64
Pf3D7_07_v3	Chappell_et_al_combined_UTRs	5UTR	1230145	1230588	.	+	.	Parent=PF3D7_0728800;length_added=69
Pf3D7_07_v3	Chappell_et_al_combined_UTRs	3UTR	1232181	1232666	.	+	.	Parent=PF3D7_0728800;length_added=0
Pf3D7_07_v3	Chappell_et_al_combined_UTRs	3UTR	1232210	1232271	.	-	.	Parent=PF3D7_0728900;length_added=0
Pf3D7_07_v3	Chappell_et_al_combined_UTRs	5UTR	1234673	1235443	.	-	.	Parent=PF3D7_0728900;length_added=490
Pf3D7_07_v3	Chappell_et_al_combined_UTRs	5UTR	1235416	1235698	.	+	.	Parent=PF3D7_0729000;length_added=0
Pf3D7_07_v3	Chappell_et_al_combined_UTRs	3UTR	1236708	1236794	.	+	.	Parent=PF3D7_0729000;length_added=0
Pf3D7_07_v3	Chappell_et_al_combined_UTRs	5UTR	1237998	1238445	.	+	.	Parent=PF3D7_0729100;length_added=52
Pf3D7_07_v3	Chappell_et_al_combined_UTRs	3UTR	1246189	1246671	.	+	.	Parent=PF3D7_0729100;length_added=0
Pf3D7_07_v3	Chappell_et_al_combined_UTRs	5UTR	1246810	1247397	.	+	.	Parent=PF3D7_0729200;length_added=0
Pf3D7_07_v3	Chappell_et_al_combined_UTRs	3UTR	1248265	1248317	.	+	.	Parent=PF3D7_0729200;length_added=0
Pf3D7_07_v3	Chappell_et_al_combined_UTRs	3UTR	1248478	1248836	.	-	.	Parent=PF3D7_0729300;length_added=0
Pf3D7_07_v3	Chappell_et_al_combined_UTRs	5UTR	1251504	1251901	.	-	.	Parent=PF3D7_0729300;length_added=106
Pf3D7_07_v3	Chappell_et_al_combined_UTRs	5UTR	1252237	1252846	.	+	.	Parent=PF3D7_0729400;length_added=86
Pf3D7_07_v3	Chappell_et_al_combined_UTRs	3UTR	1254098	1254478	.	+	.	Parent=PF3D7_0729400;length_added=0
Pf3D7_07_v3	Chappell_et_al_combined_UTRs	5UTR	1254778	1255370	.	+	.	Parent=PF3D7_0729500;length_added=194
Pf3D7_07_v3	Chappell_et_al_combined_UTRs	3UTR	1257654	1258355	.	+	.	Parent=PF3D7_0729500;length_added=0
Pf3D7_07_v3	Chappell_et_al_combined_UTRs	5UTR	1258496	1258786	.	+	.	Parent=PF3D7_0729600;length_added=0
Pf3D7_07_v3	Chappell_et_al_combined_UTRs	3UTR	1259731	1260113	.	+	.	Parent=PF3D7_0729600;length_added=0
Pf3D7_07_v3	Chappell_et_al_combined_UTRs	3UTR	1259830	1260153	.	-	.	Parent=PF3D7_0729700;length_added=0
Pf3D7_07_v3	Chappell_et_al_combined_UTRs	5UTR	1262781	1262801	.	-	.	Parent=PF3D7_0729700;length_added=0
Pf3D7_07_v3	Chappell_et_al_combined_UTRs	5UTR	1263193	1264444	.	+	.	Parent=PF3D7_0729800;length_added=24
Pf3D7_07_v3	Chappell_et_al_combined_UTRs	3UTR	1264739	1264952	.	+	.	Parent=PF3D7_0729800;length_added=0
Pf3D7_07_v3	Chappell_et_al_combined_UTRs	3UTR	1280794	1281784	.	-	.	Parent=PF3D7_0730000;length_added=0
Pf3D7_07_v3	Chappell_et_al_combined_UTRs	5UTR	1282323	1282452	.	-	.	Parent=PF3D7_0730000;length_added=0
Pf3D7_07_v3	Chappell_et_al_combined_UTRs	5UTR	1282562	1282912	.	+	.	Parent=PF3D7_0730100;length_added=139
Pf3D7_07_v3	Chappell_et_al_combined_UTRs	3UTR	1285520	1285940	.	+	.	Parent=PF3D7_0730100;length_added=0
Pf3D7_07_v3	Chappell_et_al_combined_UTRs	3UTR	1286026	1286056	.	-	.	Parent=PF3D7_0730200;length_added=0
Pf3D7_07_v3	Chappell_et_al_combined_UTRs	5UTR	1289400	1290117	.	-	.	Parent=PF3D7_0730200;length_added=0
Pf3D7_07_v3	Chappell_et_al_combined_UTRs	5UTR	1297144	1297458	.	+	.	Parent=PF3D7_0730300;length_added=0
Pf3D7_07_v3	Chappell_et_al_combined_UTRs	3UTR	1301455	1302090	.	+	.	Parent=PF3D7_0730300;length_added=0
Pf3D7_07_v3	Chappell_et_al_combined_UTRs	5UTR	1302789	1304346	.	+	.	Parent=PF3D7_0730400;length_added=211
Pf3D7_07_v3	Chappell_et_al_combined_UTRs	3UTR	1305097	1305103	.	+	.	Parent=PF3D7_0730400;length_added=0
Pf3D7_07_v3	Chappell_et_al_combined_UTRs	3UTR	1305154	1305893	.	-	.	Parent=PF3D7_0730500;length_added=0
Pf3D7_07_v3	Chappell_et_al_combined_UTRs	5UTR	1314216	1315639	.	-	.	Parent=PF3D7_0730500;length_added=295
Pf3D7_07_v3	Chappell_et_al_combined_UTRs	5UTR	1320155	1321305	.	+	.	Parent=PF3D7_0730800;length_added=753
Pf3D7_07_v3	Chappell_et_al_combined_UTRs	3UTR	1322368	1323192	.	+	.	Parent=PF3D7_0730800;length_added=0
Pf3D7_07_v3	Chappell_et_al_combined_UTRs	5UTR	1324452	1325374	.	+	.	Parent=PF3D7_0730900;length_added=7
Pf3D7_07_v3	Chappell_et_al_combined_UTRs	3UTR	1331814	1333940	.	+	.	Parent=PF3D7_0730900;length_added=0
Pf3D7_07_v3	Chappell_et_al_combined_UTRs	5UTR	1336751	1338958	.	+	.	Parent=PF3D7_0731100;length_added=1103
Pf3D7_07_v3	Chappell_et_al_combined_UTRs	3UTR	1341791	1342768	.	+	.	Parent=PF3D7_0731100;length_added=0
Pf3D7_07_v3	Chappell_et_al_combined_UTRs	3UTR	1342335	1342841	.	-	.	Parent=PF3D7_0731200;length_added=0
Pf3D7_07_v3	Chappell_et_al_combined_UTRs	5UTR	1343997	1344508	.	-	.	Parent=PF3D7_0731200;length_added=27
Pf3D7_07_v3	Chappell_et_al_combined_UTRs	5UTR	1348427	1350031	.	+	.	Parent=PF3D7_0731300;length_added=324
Pf3D7_07_v3	Chappell_et_al_combined_UTRs	3UTR	1351150	1351829	.	+	.	Parent=PF3D7_0731300;length_added=0
Pf3D7_07_v3	Chappell_et_al_combined_UTRs	5UTR	1357251	1358054	.	+	.	Parent=PF3D7_0731500;length_added=428
Pf3D7_07_v3	Chappell_et_al_combined_UTRs	3UTR	1362930	1363653	.	+	.	Parent=PF3D7_0731500;length_added=0
Pf3D7_07_v3	Chappell_et_al_combined_UTRs	5UTR	1366407	1368160	.	+	.	Parent=PF3D7_0731600;length_added=269
Pf3D7_07_v3	Chappell_et_al_combined_UTRs	3UTR	1370597	1370816	.	+	.	Parent=PF3D7_0731600;length_added=0
Pf3D7_07_v3	Chappell_et_al_combined_UTRs	5UTR	1371309	1372062	.	+	.	Parent=PF3D7_0731700;length_added=0
Pf3D7_07_v3	Chappell_et_al_combined_UTRs	3UTR	1372761	1372884	.	+	.	Parent=PF3D7_0731700;length_added=0
Pf3D7_07_v3	Chappell_et_al_combined_UTRs	5UTR	1376748	1378617	.	+	.	Parent=PF3D7_0731800;length_added=156
Pf3D7_07_v3	Chappell_et_al_combined_UTRs	3UTR	1380770	1380999	.	+	.	Parent=PF3D7_0731800;length_added=0
Pf3D7_08_v3	Chappell_et_al_combined_UTRs	3UTR	29147	29699	.	-	.	Parent=PF3D7_0800200;length_added=0
Pf3D7_08_v3	Chappell_et_al_combined_UTRs	5UTR	39034	39682	.	-	.	Parent=PF3D7_0800200;length_added=70
Pf3D7_08_v3	Chappell_et_al_combined_UTRs	5UTR	40302	40947	.	+	.	Parent=PF3D7_0800300;length_added=80
Pf3D7_08_v3	Chappell_et_al_combined_UTRs	3UTR	50940	51425	.	+	.	Parent=PF3D7_0800300;length_added=0
Pf3D7_08_v3	Chappell_et_al_combined_UTRs	3UTR	65153	65715	.	-	.	Parent=PF3D7_0800700;length_added=0
Pf3D7_08_v3	Chappell_et_al_combined_UTRs	5UTR	71786	74000	.	-	.	Parent=PF3D7_0800700;length_added=1479
Pf3D7_08_v3	Chappell_et_al_combined_UTRs	5UTR	79126	79822	.	+	.	Parent=PF3D7_0800800;length_added=0
Pf3D7_08_v3	Chappell_et_al_combined_UTRs	3UTR	80643	80766	.	+	.	Parent=PF3D7_0800800;length_added=0
Pf3D7_08_v3	Chappell_et_al_combined_UTRs	3UTR	83838	84567	.	-	.	Parent=PF3D7_0801000;length_added=0
Pf3D7_08_v3	Chappell_et_al_combined_UTRs	5UTR	88423	89909	.	-	.	Parent=PF3D7_0801000;length_added=870
Pf3D7_08_v3	Chappell_et_al_combined_UTRs	3UTR	104442	104524	.	-	.	Parent=PF3D7_0801400;length_added=0
Pf3D7_08_v3	Chappell_et_al_combined_UTRs	5UTR	104889	105517	.	-	.	Parent=PF3D7_0801400;length_added=0
Pf3D7_08_v3	Chappell_et_al_combined_UTRs	3UTR	106068	106592	.	-	.	Parent=PF3D7_0801500;length_added=0
Pf3D7_08_v3	Chappell_et_al_combined_UTRs	5UTR	108243	108513	.	-	.	Parent=PF3D7_0801500;length_added=75
Pf3D7_08_v3	Chappell_et_al_combined_UTRs	3UTR	108965	109179	.	-	.	Parent=PF3D7_0801600;length_added=0
Pf3D7_08_v3	Chappell_et_al_combined_UTRs	5UTR	109558	109811	.	-	.	Parent=PF3D7_0801600;length_added=0
Pf3D7_08_v3	Chappell_et_al_combined_UTRs	5UTR	111319	112298	.	+	.	Parent=PF3D7_0801700;length_added=403
Pf3D7_08_v3	Chappell_et_al_combined_UTRs	3UTR	117878	118441	.	+	.	Parent=PF3D7_0801700;length_added=0
Pf3D7_08_v3	Chappell_et_al_combined_UTRs	3UTR	117932	119031	.	-	.	Parent=PF3D7_0801800;length_added=0
Pf3D7_08_v3	Chappell_et_al_combined_UTRs	5UTR	122068	122572	.	-	.	Parent=PF3D7_0801800;length_added=0
Pf3D7_08_v3	Chappell_et_al_combined_UTRs	5UTR	126226	128848	.	+	.	Parent=PF3D7_0801900;length_added=522
Pf3D7_08_v3	Chappell_et_al_combined_UTRs	3UTR	142838	143894	.	+	.	Parent=PF3D7_0801900;length_added=0
Pf3D7_08_v3	Chappell_et_al_combined_UTRs	5UTR	145632	146088	.	+	.	Parent=PF3D7_0802000;length_added=17
Pf3D7_08_v3	Chappell_et_al_combined_UTRs	3UTR	150283	151659	.	+	.	Parent=PF3D7_0802000;length_added=0
Pf3D7_08_v3	Chappell_et_al_combined_UTRs	3UTR	151702	151807	.	-	.	Parent=PF3D7_0802100;length_added=0
Pf3D7_08_v3	Chappell_et_al_combined_UTRs	5UTR	159669	161318	.	-	.	Parent=PF3D7_0802100;length_added=0
Pf3D7_08_v3	Chappell_et_al_combined_UTRs	5UTR	164729	165415	.	+	.	Parent=PF3D7_0802200;length_added=420
Pf3D7_08_v3	Chappell_et_al_combined_UTRs	3UTR	166079	166701	.	+	.	Parent=PF3D7_0802200;length_added=0
Pf3D7_08_v3	Chappell_et_al_combined_UTRs	3UTR	166711	167068	.	-	.	Parent=PF3D7_0802300;length_added=0
Pf3D7_08_v3	Chappell_et_al_combined_UTRs	5UTR	170435	170995	.	-	.	Parent=PF3D7_0802300;length_added=12
Pf3D7_08_v3	Chappell_et_al_combined_UTRs	5UTR	171844	171864	.	+	.	Parent=PF3D7_0802400;length_added=0
Pf3D7_08_v3	Chappell_et_al_combined_UTRs	3UTR	174386	174406	.	+	.	Parent=PF3D7_0802400;length_added=0
Pf3D7_08_v3	Chappell_et_al_combined_UTRs	3UTR	174618	174646	.	-	.	Parent=PF3D7_0802500;length_added=0
Pf3D7_08_v3	Chappell_et_al_combined_UTRs	5UTR	178907	180248	.	-	.	Parent=PF3D7_0802500;length_added=641
Pf3D7_08_v3	Chappell_et_al_combined_UTRs	5UTR	180040	180562	.	+	.	Parent=PF3D7_0802600;length_added=0
Pf3D7_08_v3	Chappell_et_al_combined_UTRs	3UTR	188114	188229	.	+	.	Parent=PF3D7_0802600;length_added=0
Pf3D7_08_v3	Chappell_et_al_combined_UTRs	5UTR	191422	191975	.	+	.	Parent=PF3D7_0802800;length_added=139
Pf3D7_08_v3	Chappell_et_al_combined_UTRs	3UTR	194104	194498	.	+	.	Parent=PF3D7_0802800;length_added=0
Pf3D7_08_v3	Chappell_et_al_combined_UTRs	3UTR	194562	195147	.	-	.	Parent=PF3D7_0802900;length_added=0
Pf3D7_08_v3	Chappell_et_al_combined_UTRs	5UTR	195679	196059	.	-	.	Parent=PF3D7_0802900;length_added=0
Pf3D7_08_v3	Chappell_et_al_combined_UTRs	5UTR	196270	196580	.	+	.	Parent=PF3D7_0803000;length_added=27
Pf3D7_08_v3	Chappell_et_al_combined_UTRs	3UTR	198615	198711	.	+	.	Parent=PF3D7_0803000;length_added=0
Pf3D7_08_v3	Chappell_et_al_combined_UTRs	3UTR	198725	199180	.	-	.	Parent=PF3D7_0803100;length_added=0
Pf3D7_08_v3	Chappell_et_al_combined_UTRs	5UTR	202919	203315	.	-	.	Parent=PF3D7_0803100;length_added=0
Pf3D7_08_v3	Chappell_et_al_combined_UTRs	3UTR	203741	204240	.	-	.	Parent=PF3D7_0803200;length_added=0
Pf3D7_08_v3	Chappell_et_al_combined_UTRs	5UTR	206662	207068	.	-	.	Parent=PF3D7_0803200;length_added=0
Pf3D7_08_v3	Chappell_et_al_combined_UTRs	5UTR	208184	208450	.	+	.	Parent=PF3D7_0803300;length_added=0
Pf3D7_08_v3	Chappell_et_al_combined_UTRs	3UTR	210292	210463	.	+	.	Parent=PF3D7_0803300;length_added=0
Pf3D7_08_v3	Chappell_et_al_combined_UTRs	5UTR	211217	212251	.	+	.	Parent=PF3D7_0803400;length_added=0
Pf3D7_08_v3	Chappell_et_al_combined_UTRs	3UTR	215972	217167	.	+	.	Parent=PF3D7_0803400;length_added=0
Pf3D7_08_v3	Chappell_et_al_combined_UTRs	5UTR	217476	217887	.	+	.	Parent=PF3D7_0803500;length_added=0
Pf3D7_08_v3	Chappell_et_al_combined_UTRs	3UTR	222292	222589	.	+	.	Parent=PF3D7_0803500;length_added=0
Pf3D7_08_v3	Chappell_et_al_combined_UTRs	5UTR	222976	223761	.	+	.	Parent=PF3D7_0803600;length_added=253
Pf3D7_08_v3	Chappell_et_al_combined_UTRs	3UTR	230210	230577	.	+	.	Parent=PF3D7_0803600;length_added=0
Pf3D7_08_v3	Chappell_et_al_combined_UTRs	5UTR	230967	231397	.	+	.	Parent=PF3D7_0803700;length_added=1
Pf3D7_08_v3	Chappell_et_al_combined_UTRs	3UTR	232757	233374	.	+	.	Parent=PF3D7_0803700;length_added=0
Pf3D7_08_v3	Chappell_et_al_combined_UTRs	3UTR	232904	233466	.	-	.	Parent=PF3D7_0803800;length_added=0
Pf3D7_08_v3	Chappell_et_al_combined_UTRs	5UTR	234427	234916	.	-	.	Parent=PF3D7_0803800;length_added=80
Pf3D7_08_v3	Chappell_et_al_combined_UTRs	5UTR	236954	237852	.	+	.	Parent=PF3D7_0804000;length_added=23
Pf3D7_08_v3	Chappell_et_al_combined_UTRs	3UTR	241049	241286	.	+	.	Parent=PF3D7_0804000;length_added=0
Pf3D7_08_v3	Chappell_et_al_combined_UTRs	5UTR	241609	242102	.	+	.	Parent=PF3D7_0804300;length_added=291
Pf3D7_08_v3	Chappell_et_al_combined_UTRs	3UTR	244776	244804	.	+	.	Parent=PF3D7_0804300;length_added=0
Pf3D7_08_v3	Chappell_et_al_combined_UTRs	5UTR	245027	245710	.	+	.	Parent=PF3D7_0804400;length_added=217
Pf3D7_08_v3	Chappell_et_al_combined_UTRs	3UTR	247934	248440	.	+	.	Parent=PF3D7_0804400;length_added=0
Pf3D7_08_v3	Chappell_et_al_combined_UTRs	5UTR	248516	250082	.	+	.	Parent=PF3D7_0804500;length_added=173
Pf3D7_08_v3	Chappell_et_al_combined_UTRs	3UTR	268438	268538	.	+	.	Parent=PF3D7_0804500;length_added=0
Pf3D7_08_v3	Chappell_et_al_combined_UTRs	3UTR	268603	268855	.	-	.	Parent=PF3D7_0804600;length_added=0
Pf3D7_08_v3	Chappell_et_al_combined_UTRs	5UTR	270697	271146	.	-	.	Parent=PF3D7_0804600;length_added=8
Pf3D7_08_v3	Chappell_et_al_combined_UTRs	5UTR	278082	278380	.	+	.	Parent=PF3D7_0804800;length_added=129
Pf3D7_08_v3	Chappell_et_al_combined_UTRs	3UTR	279035	279206	.	+	.	Parent=PF3D7_0804800;length_added=0
Pf3D7_08_v3	Chappell_et_al_combined_UTRs	3UTR	279251	279710	.	-	.	Parent=PF3D7_0804900;length_added=0
Pf3D7_08_v3	Chappell_et_al_combined_UTRs	5UTR	281187	282015	.	-	.	Parent=PF3D7_0804900;length_added=0
Pf3D7_08_v3	Chappell_et_al_combined_UTRs	3UTR	282505	283065	.	-	.	Parent=PF3D7_0805000;length_added=0
Pf3D7_08_v3	Chappell_et_al_combined_UTRs	5UTR	284523	285200	.	-	.	Parent=PF3D7_0805000;length_added=356
Pf3D7_08_v3	Chappell_et_al_combined_UTRs	5UTR	286432	286958	.	+	.	Parent=PF3D7_0805100;length_added=0
Pf3D7_08_v3	Chappell_et_al_combined_UTRs	3UTR	288621	289198	.	+	.	Parent=PF3D7_0805100;length_added=0
Pf3D7_08_v3	Chappell_et_al_combined_UTRs	5UTR	290626	290901	.	+	.	Parent=PF3D7_0805200;length_added=7
Pf3D7_08_v3	Chappell_et_al_combined_UTRs	3UTR	291184	291907	.	+	.	Parent=PF3D7_0805200;length_added=0
Pf3D7_08_v3	Chappell_et_al_combined_UTRs	3UTR	293097	293112	.	-	.	Parent=PF3D7_0805300;length_added=0
Pf3D7_08_v3	Chappell_et_al_combined_UTRs	5UTR	296872	297324	.	-	.	Parent=PF3D7_0805300;length_added=119
Pf3D7_08_v3	Chappell_et_al_combined_UTRs	3UTR	303060	303369	.	-	.	Parent=PF3D7_0805400;length_added=0
Pf3D7_08_v3	Chappell_et_al_combined_UTRs	5UTR	304597	304788	.	-	.	Parent=PF3D7_0805400;length_added=10
Pf3D7_08_v3	Chappell_et_al_combined_UTRs	3UTR	304814	305294	.	-	.	Parent=PF3D7_0805500;length_added=0
Pf3D7_08_v3	Chappell_et_al_combined_UTRs	5UTR	308550	310547	.	-	.	Parent=PF3D7_0805500;length_added=564
Pf3D7_08_v3	Chappell_et_al_combined_UTRs	5UTR	310797	312033	.	+	.	Parent=PF3D7_0805600;length_added=777
Pf3D7_08_v3	Chappell_et_al_combined_UTRs	3UTR	312961	313261	.	+	.	Parent=PF3D7_0805600;length_added=0
Pf3D7_08_v3	Chappell_et_al_combined_UTRs	3UTR	313371	314171	.	-	.	Parent=PF3D7_0805700;length_added=0
Pf3D7_08_v3	Chappell_et_al_combined_UTRs	5UTR	318727	319794	.	-	.	Parent=PF3D7_0805700;length_added=0
Pf3D7_08_v3	Chappell_et_al_combined_UTRs	3UTR	325872	326214	.	-	.	Parent=PF3D7_0806000;length_added=0
Pf3D7_08_v3	Chappell_et_al_combined_UTRs	5UTR	330005	330187	.	-	.	Parent=PF3D7_0806000;length_added=43
Pf3D7_08_v3	Chappell_et_al_combined_UTRs	5UTR	330475	330650	.	+	.	Parent=PF3D7_0806100;length_added=0
Pf3D7_08_v3	Chappell_et_al_combined_UTRs	3UTR	332679	333020	.	+	.	Parent=PF3D7_0806100;length_added=0
Pf3D7_08_v3	Chappell_et_al_combined_UTRs	5UTR	333168	333378	.	+	.	Parent=PF3D7_0806200;length_added=0
Pf3D7_08_v3	Chappell_et_al_combined_UTRs	3UTR	337728	337845	.	+	.	Parent=PF3D7_0806200;length_added=0
Pf3D7_08_v3	Chappell_et_al_combined_UTRs	3UTR	337844	337901	.	-	.	Parent=PF3D7_0806300;length_added=0
Pf3D7_08_v3	Chappell_et_al_combined_UTRs	5UTR	343255	343424	.	-	.	Parent=PF3D7_0806300;length_added=0
Pf3D7_08_v3	Chappell_et_al_combined_UTRs	5UTR	344038	344287	.	+	.	Parent=PF3D7_0806400;length_added=0
Pf3D7_08_v3	Chappell_et_al_combined_UTRs	3UTR	344822	345365	.	+	.	Parent=PF3D7_0806400;length_added=0
Pf3D7_08_v3	Chappell_et_al_combined_UTRs	3UTR	344952	345426	.	-	.	Parent=PF3D7_0806500;length_added=0
Pf3D7_08_v3	Chappell_et_al_combined_UTRs	5UTR	347455	348269	.	-	.	Parent=PF3D7_0806500;length_added=0
Pf3D7_08_v3	Chappell_et_al_combined_UTRs	3UTR	349042	349316	.	-	.	Parent=PF3D7_0806600;length_added=0
Pf3D7_08_v3	Chappell_et_al_combined_UTRs	5UTR	353363	353536	.	-	.	Parent=PF3D7_0806600;length_added=0
Pf3D7_08_v3	Chappell_et_al_combined_UTRs	5UTR	353841	354471	.	+	.	Parent=PF3D7_0806700;length_added=0
Pf3D7_08_v3	Chappell_et_al_combined_UTRs	3UTR	362397	362906	.	+	.	Parent=PF3D7_0806700;length_added=0
Pf3D7_08_v3	Chappell_et_al_combined_UTRs	3UTR	362926	363259	.	-	.	Parent=PF3D7_0806800;length_added=0
Pf3D7_08_v3	Chappell_et_al_combined_UTRs	5UTR	366422	367241	.	-	.	Parent=PF3D7_0806800;length_added=15
Pf3D7_08_v3	Chappell_et_al_combined_UTRs	5UTR	367780	370783	.	+	.	Parent=PF3D7_0807000;length_added=1434
Pf3D7_08_v3	Chappell_et_al_combined_UTRs	3UTR	368475	368606	.	-	.	Parent=PF3D7_0806900;length_added=0
Pf3D7_08_v3	Chappell_et_al_combined_UTRs	5UTR	369747	370478	.	-	.	Parent=PF3D7_0806900;length_added=303
Pf3D7_08_v3	Chappell_et_al_combined_UTRs	3UTR	372356	372901	.	-	.	Parent=PF3D7_0807100;length_added=0
Pf3D7_08_v3	Chappell_et_al_combined_UTRs	3UTR	372624	372978	.	+	.	Parent=PF3D7_0807000;length_added=0
Pf3D7_08_v3	Chappell_et_al_combined_UTRs	5UTR	376868	376952	.	-	.	Parent=PF3D7_0807100;length_added=0
Pf3D7_08_v3	Chappell_et_al_combined_UTRs	5UTR	377439	378023	.	+	.	Parent=PF3D7_0807200;length_added=0
Pf3D7_08_v3	Chappell_et_al_combined_UTRs	3UTR	379447	379755	.	+	.	Parent=PF3D7_0807200;length_added=0
Pf3D7_08_v3	Chappell_et_al_combined_UTRs	5UTR	380766	381563	.	+	.	Parent=PF3D7_0807300;length_added=454
Pf3D7_08_v3	Chappell_et_al_combined_UTRs	3UTR	382848	383025	.	+	.	Parent=PF3D7_0807300;length_added=0
Pf3D7_08_v3	Chappell_et_al_combined_UTRs	5UTR	383413	384297	.	+	.	Parent=PF3D7_0807400;length_added=288
Pf3D7_08_v3	Chappell_et_al_combined_UTRs	3UTR	385798	386163	.	+	.	Parent=PF3D7_0807400;length_added=0
Pf3D7_08_v3	Chappell_et_al_combined_UTRs	5UTR	386301	387218	.	+	.	Parent=PF3D7_0807500;length_added=427
Pf3D7_08_v3	Chappell_et_al_combined_UTRs	3UTR	388027	389595	.	-	.	Parent=PF3D7_0807600;length_added=0
Pf3D7_08_v3	Chappell_et_al_combined_UTRs	3UTR	388365	388944	.	+	.	Parent=PF3D7_0807500;length_added=0
Pf3D7_08_v3	Chappell_et_al_combined_UTRs	5UTR	394260	395335	.	-	.	Parent=PF3D7_0807600;length_added=751
Pf3D7_08_v3	Chappell_et_al_combined_UTRs	3UTR	395356	395647	.	-	.	Parent=PF3D7_0807700;length_added=0
Pf3D7_08_v3	Chappell_et_al_combined_UTRs	5UTR	398788	399048	.	-	.	Parent=PF3D7_0807700;length_added=0
Pf3D7_08_v3	Chappell_et_al_combined_UTRs	3UTR	399105	399590	.	-	.	Parent=PF3D7_0807800;length_added=0
Pf3D7_08_v3	Chappell_et_al_combined_UTRs	5UTR	401361	401398	.	-	.	Parent=PF3D7_0807800;length_added=0
Pf3D7_08_v3	Chappell_et_al_combined_UTRs	5UTR	401761	402594	.	+	.	Parent=PF3D7_0807900;length_added=0
Pf3D7_08_v3	Chappell_et_al_combined_UTRs	3UTR	404142	404190	.	+	.	Parent=PF3D7_0807900;length_added=0
Pf3D7_08_v3	Chappell_et_al_combined_UTRs	5UTR	404225	404995	.	+	.	Parent=PF3D7_0808000;length_added=0
Pf3D7_08_v3	Chappell_et_al_combined_UTRs	3UTR	409085	409140	.	+	.	Parent=PF3D7_0808000;length_added=0
Pf3D7_08_v3	Chappell_et_al_combined_UTRs	5UTR	409306	409935	.	+	.	Parent=PF3D7_0808100;length_added=199
Pf3D7_08_v3	Chappell_et_al_combined_UTRs	3UTR	415169	415756	.	+	.	Parent=PF3D7_0808100;length_added=0
Pf3D7_08_v3	Chappell_et_al_combined_UTRs	3UTR	415549	416343	.	-	.	Parent=PF3D7_0808200;length_added=0
Pf3D7_08_v3	Chappell_et_al_combined_UTRs	5UTR	418066	419066	.	-	.	Parent=PF3D7_0808200;length_added=287
Pf3D7_08_v3	Chappell_et_al_combined_UTRs	5UTR	419883	421492	.	+	.	Parent=PF3D7_0808300;length_added=91
Pf3D7_08_v3	Chappell_et_al_combined_UTRs	3UTR	422641	422701	.	+	.	Parent=PF3D7_0808300;length_added=0
Pf3D7_08_v3	Chappell_et_al_combined_UTRs	5UTR	422708	423526	.	+	.	Parent=PF3D7_0808400;length_added=614
Pf3D7_08_v3	Chappell_et_al_combined_UTRs	3UTR	424537	424763	.	+	.	Parent=PF3D7_0808400;length_added=0
Pf3D7_08_v3	Chappell_et_al_combined_UTRs	5UTR	430405	431164	.	+	.	Parent=PF3D7_0808600;length_added=0
Pf3D7_08_v3	Chappell_et_al_combined_UTRs	3UTR	439052	439297	.	+	.	Parent=PF3D7_0808600;length_added=0
Pf3D7_08_v3	Chappell_et_al_combined_UTRs	5UTR	459071	459311	.	+	.	Parent=PF3D7_0809100;length_added=0
Pf3D7_08_v3	Chappell_et_al_combined_UTRs	3UTR	466568	467014	.	+	.	Parent=PF3D7_0809100;length_added=0
Pf3D7_08_v3	Chappell_et_al_combined_UTRs	3UTR	467507	467942	.	-	.	Parent=PF3D7_0809200;length_added=0
Pf3D7_08_v3	Chappell_et_al_combined_UTRs	5UTR	471894	472481	.	-	.	Parent=PF3D7_0809200;length_added=0
Pf3D7_08_v3	Chappell_et_al_combined_UTRs	5UTR	475439	475572	.	+	.	Parent=PF3D7_0809400;length_added=54
Pf3D7_08_v3	Chappell_et_al_combined_UTRs	3UTR	478028	478511	.	-	.	Parent=PF3D7_0809500;length_added=0
Pf3D7_08_v3	Chappell_et_al_combined_UTRs	3UTR	478126	478480	.	+	.	Parent=PF3D7_0809400;length_added=0
Pf3D7_08_v3	Chappell_et_al_combined_UTRs	5UTR	478827	478942	.	-	.	Parent=PF3D7_0809500;length_added=0
Pf3D7_08_v3	Chappell_et_al_combined_UTRs	3UTR	479438	479979	.	-	.	Parent=PF3D7_0809600;length_added=0
Pf3D7_08_v3	Chappell_et_al_combined_UTRs	5UTR	497383	497431	.	-	.	Parent=PF3D7_0809600;length_added=0
Pf3D7_08_v3	Chappell_et_al_combined_UTRs	3UTR	507486	508223	.	-	.	Parent=PF3D7_0809900;length_added=0
Pf3D7_08_v3	Chappell_et_al_combined_UTRs	5UTR	512429	512862	.	-	.	Parent=PF3D7_0809900;length_added=0
Pf3D7_08_v3	Chappell_et_al_combined_UTRs	3UTR	517385	517420	.	-	.	Parent=PF3D7_0810000;length_added=0
Pf3D7_08_v3	Chappell_et_al_combined_UTRs	5UTR	517694	518627	.	-	.	Parent=PF3D7_0810000;length_added=0
Pf3D7_08_v3	Chappell_et_al_combined_UTRs	3UTR	519144	519330	.	-	.	Parent=PF3D7_0810100;length_added=0
Pf3D7_08_v3	Chappell_et_al_combined_UTRs	5UTR	519992	520724	.	-	.	Parent=PF3D7_0810100;length_added=0
Pf3D7_08_v3	Chappell_et_al_combined_UTRs	5UTR	521170	521186	.	+	.	Parent=PF3D7_0810200;length_added=0
Pf3D7_08_v3	Chappell_et_al_combined_UTRs	3UTR	524010	524750	.	+	.	Parent=PF3D7_0810200;length_added=0
Pf3D7_08_v3	Chappell_et_al_combined_UTRs	3UTR	524487	525057	.	-	.	Parent=PF3D7_0810300;length_added=0
Pf3D7_08_v3	Chappell_et_al_combined_UTRs	5UTR	527605	530847	.	-	.	Parent=PF3D7_0810300;length_added=0
Pf3D7_08_v3	Chappell_et_al_combined_UTRs	3UTR	533991	534468	.	-	.	Parent=PF3D7_0810500;length_added=0
Pf3D7_08_v3	Chappell_et_al_combined_UTRs	5UTR	536620	536642	.	-	.	Parent=PF3D7_0810500;length_added=0
Pf3D7_08_v3	Chappell_et_al_combined_UTRs	5UTR	538956	541970	.	+	.	Parent=PF3D7_0810600;length_added=2078
Pf3D7_08_v3	Chappell_et_al_combined_UTRs	3UTR	544797	545974	.	+	.	Parent=PF3D7_0810600;length_added=0
Pf3D7_08_v3	Chappell_et_al_combined_UTRs	3UTR	545282	546162	.	-	.	Parent=PF3D7_0810700;length_added=0
Pf3D7_08_v3	Chappell_et_al_combined_UTRs	5UTR	547366	547450	.	-	.	Parent=PF3D7_0810700;length_added=0
Pf3D7_08_v3	Chappell_et_al_combined_UTRs	5UTR	547896	548199	.	+	.	Parent=PF3D7_0810800;length_added=17
Pf3D7_08_v3	Chappell_et_al_combined_UTRs	3UTR	550617	551057	.	+	.	Parent=PF3D7_0810800;length_added=0
Pf3D7_08_v3	Chappell_et_al_combined_UTRs	3UTR	550902	551198	.	-	.	Parent=PF3D7_0810900;length_added=0
Pf3D7_08_v3	Chappell_et_al_combined_UTRs	5UTR	552429	553375	.	-	.	Parent=PF3D7_0810900;length_added=486
Pf3D7_08_v3	Chappell_et_al_combined_UTRs	5UTR	553116	554436	.	+	.	Parent=PF3D7_0811000;length_added=1032
Pf3D7_08_v3	Chappell_et_al_combined_UTRs	3UTR	557206	558148	.	+	.	Parent=PF3D7_0811000;length_added=0
Pf3D7_08_v3	Chappell_et_al_combined_UTRs	3UTR	557333	557883	.	-	.	Parent=PF3D7_0811100;length_added=0
Pf3D7_08_v3	Chappell_et_al_combined_UTRs	5UTR	559507	560018	.	-	.	Parent=PF3D7_0811100;length_added=0
Pf3D7_08_v3	Chappell_et_al_combined_UTRs	5UTR	560303	560743	.	+	.	Parent=PF3D7_0811200;length_added=0
Pf3D7_08_v3	Chappell_et_al_combined_UTRs	3UTR	564277	564782	.	+	.	Parent=PF3D7_0811200;length_added=0
Pf3D7_08_v3	Chappell_et_al_combined_UTRs	5UTR	565878	567823	.	+	.	Parent=PF3D7_0811300;length_added=37
Pf3D7_08_v3	Chappell_et_al_combined_UTRs	3UTR	573149	573416	.	+	.	Parent=PF3D7_0811300;length_added=0
Pf3D7_08_v3	Chappell_et_al_combined_UTRs	5UTR	574372	575985	.	+	.	Parent=PF3D7_0811400;length_added=1081
Pf3D7_08_v3	Chappell_et_al_combined_UTRs	3UTR	578371	578973	.	+	.	Parent=PF3D7_0811400;length_added=0
Pf3D7_08_v3	Chappell_et_al_combined_UTRs	5UTR	579007	579482	.	+	.	Parent=PF3D7_0811500;length_added=0
Pf3D7_08_v3	Chappell_et_al_combined_UTRs	3UTR	582222	582905	.	+	.	Parent=PF3D7_0811500;length_added=0
Pf3D7_08_v3	Chappell_et_al_combined_UTRs	3UTR	582804	582982	.	-	.	Parent=PF3D7_0811600;length_added=0
Pf3D7_08_v3	Chappell_et_al_combined_UTRs	5UTR	586954	589463	.	-	.	Parent=PF3D7_0811600;length_added=0
Pf3D7_08_v3	Chappell_et_al_combined_UTRs	5UTR	588248	589820	.	+	.	Parent=PF3D7_0811700;length_added=20
Pf3D7_08_v3	Chappell_et_al_combined_UTRs	3UTR	592954	593648	.	-	.	Parent=PF3D7_0811800;length_added=0
Pf3D7_08_v3	Chappell_et_al_combined_UTRs	5UTR	595413	595639	.	-	.	Parent=PF3D7_0811800;length_added=0
Pf3D7_08_v3	Chappell_et_al_combined_UTRs	5UTR	595885	596189	.	+	.	Parent=PF3D7_0811900;length_added=35
Pf3D7_08_v3	Chappell_et_al_combined_UTRs	3UTR	600329	601015	.	+	.	Parent=PF3D7_0811900;length_added=0
Pf3D7_08_v3	Chappell_et_al_combined_UTRs	5UTR	602248	602266	.	-	.	Parent=PF3D7_0812000;length_added=0
Pf3D7_08_v3	Chappell_et_al_combined_UTRs	5UTR	604520	604922	.	+	.	Parent=PF3D7_0812100;length_added=4
Pf3D7_08_v3	Chappell_et_al_combined_UTRs	3UTR	612879	613359	.	+	.	Parent=PF3D7_0812100;length_added=0
Pf3D7_08_v3	Chappell_et_al_combined_UTRs	3UTR	612903	613324	.	-	.	Parent=PF3D7_0812220;length_added=0
Pf3D7_08_v3	Chappell_et_al_combined_UTRs	5UTR	617822	617931	.	-	.	Parent=PF3D7_0812200;length_added=0
Pf3D7_08_v3	Chappell_et_al_combined_UTRs	3UTR	621441	621804	.	-	.	Parent=PF3D7_0812400;length_added=0
Pf3D7_08_v3	Chappell_et_al_combined_UTRs	5UTR	623443	624649	.	-	.	Parent=PF3D7_0812400;length_added=717
Pf3D7_08_v3	Chappell_et_al_combined_UTRs	3UTR	625465	626068	.	-	.	Parent=PF3D7_0812500;length_added=0
Pf3D7_08_v3	Chappell_et_al_combined_UTRs	5UTR	628946	630796	.	-	.	Parent=PF3D7_0812500;length_added=1392
Pf3D7_08_v3	Chappell_et_al_combined_UTRs	3UTR	630864	631583	.	-	.	Parent=PF3D7_0812600;length_added=0
Pf3D7_08_v3	Chappell_et_al_combined_UTRs	5UTR	632230	632632	.	-	.	Parent=PF3D7_0812600;length_added=0
Pf3D7_08_v3	Chappell_et_al_combined_UTRs	5UTR	633221	633989	.	+	.	Parent=PF3D7_0812700;length_added=0
Pf3D7_08_v3	Chappell_et_al_combined_UTRs	3UTR	634698	635112	.	+	.	Parent=PF3D7_0812700;length_added=0
Pf3D7_08_v3	Chappell_et_al_combined_UTRs	5UTR	641459	642867	.	-	.	Parent=PF3D7_0812900;length_added=386
Pf3D7_08_v3	Chappell_et_al_combined_UTRs	3UTR	643066	643085	.	-	.	Parent=PF3D7_0813000;length_added=0
Pf3D7_08_v3	Chappell_et_al_combined_UTRs	5UTR	644886	645158	.	-	.	Parent=PF3D7_0813000;length_added=0
Pf3D7_08_v3	Chappell_et_al_combined_UTRs	3UTR	646538	647315	.	-	.	Parent=PF3D7_0813100;length_added=0
Pf3D7_08_v3	Chappell_et_al_combined_UTRs	5UTR	649305	650135	.	-	.	Parent=PF3D7_0813100;length_added=386
Pf3D7_08_v3	Chappell_et_al_combined_UTRs	3UTR	650932	651416	.	-	.	Parent=PF3D7_0813200;length_added=0
Pf3D7_08_v3	Chappell_et_al_combined_UTRs	5UTR	652805	654029	.	-	.	Parent=PF3D7_0813200;length_added=0
Pf3D7_08_v3	Chappell_et_al_combined_UTRs	5UTR	655382	656077	.	+	.	Parent=PF3D7_0813300;length_added=497
Pf3D7_08_v3	Chappell_et_al_combined_UTRs	3UTR	657631	658303	.	+	.	Parent=PF3D7_0813300;length_added=0
Pf3D7_08_v3	Chappell_et_al_combined_UTRs	3UTR	658343	658492	.	-	.	Parent=PF3D7_0813400;length_added=0
Pf3D7_08_v3	Chappell_et_al_combined_UTRs	5UTR	662096	664292	.	-	.	Parent=PF3D7_0813400;length_added=1090
Pf3D7_08_v3	Chappell_et_al_combined_UTRs	5UTR	668841	669540	.	+	.	Parent=PF3D7_0813600;length_added=368
Pf3D7_08_v3	Chappell_et_al_combined_UTRs	3UTR	670735	671366	.	+	.	Parent=PF3D7_0813600;length_added=0
Pf3D7_08_v3	Chappell_et_al_combined_UTRs	3UTR	670741	671156	.	-	.	Parent=PF3D7_0813700;length_added=0
Pf3D7_08_v3	Chappell_et_al_combined_UTRs	5UTR	675417	675700	.	-	.	Parent=PF3D7_0813700;length_added=0
Pf3D7_08_v3	Chappell_et_al_combined_UTRs	5UTR	676314	676390	.	+	.	Parent=PF3D7_0813800;length_added=0
Pf3D7_08_v3	Chappell_et_al_combined_UTRs	3UTR	677465	677698	.	+	.	Parent=PF3D7_0813800;length_added=0
Pf3D7_08_v3	Chappell_et_al_combined_UTRs	3UTR	677696	677988	.	-	.	Parent=PF3D7_0813900;length_added=0
Pf3D7_08_v3	Chappell_et_al_combined_UTRs	5UTR	678726	679757	.	-	.	Parent=PF3D7_0813900;length_added=560
Pf3D7_08_v3	Chappell_et_al_combined_UTRs	5UTR	679355	680956	.	+	.	Parent=PF3D7_0814000;length_added=972
Pf3D7_08_v3	Chappell_et_al_combined_UTRs	3UTR	681810	681960	.	+	.	Parent=PF3D7_0814000;length_added=0
Pf3D7_08_v3	Chappell_et_al_combined_UTRs	3UTR	682034	682517	.	-	.	Parent=PF3D7_0814100;length_added=0
Pf3D7_08_v3	Chappell_et_al_combined_UTRs	5UTR	683573	685003	.	-	.	Parent=PF3D7_0814100;length_added=37
Pf3D7_08_v3	Chappell_et_al_combined_UTRs	5UTR	684997	687339	.	+	.	Parent=PF3D7_0814200;length_added=783
Pf3D7_08_v3	Chappell_et_al_combined_UTRs	3UTR	688087	689981	.	+	.	Parent=PF3D7_0814200;length_added=0
Pf3D7_08_v3	Chappell_et_al_combined_UTRs	3UTR	690182	690540	.	-	.	Parent=PF3D7_0814300;length_added=0
Pf3D7_08_v3	Chappell_et_al_combined_UTRs	5UTR	694144	694542	.	-	.	Parent=PF3D7_0814300;length_added=53
Pf3D7_08_v3	Chappell_et_al_combined_UTRs	3UTR	694720	695214	.	-	.	Parent=PF3D7_0814400;length_added=0
Pf3D7_08_v3	Chappell_et_al_combined_UTRs	5UTR	697523	697978	.	-	.	Parent=PF3D7_0814400;length_added=0
Pf3D7_08_v3	Chappell_et_al_combined_UTRs	5UTR	699666	700375	.	+	.	Parent=PF3D7_0814500;length_added=0
Pf3D7_08_v3	Chappell_et_al_combined_UTRs	3UTR	702653	703075	.	+	.	Parent=PF3D7_0814500;length_added=0
Pf3D7_08_v3	Chappell_et_al_combined_UTRs	5UTR	705804	706075	.	+	.	Parent=PF3D7_0814700;length_added=0
Pf3D7_08_v3	Chappell_et_al_combined_UTRs	3UTR	706997	707350	.	+	.	Parent=PF3D7_0814700;length_added=0
Pf3D7_08_v3	Chappell_et_al_combined_UTRs	5UTR	707792	708227	.	+	.	Parent=PF3D7_0814900;length_added=50
Pf3D7_08_v3	Chappell_et_al_combined_UTRs	3UTR	708825	709223	.	+	.	Parent=PF3D7_0814900;length_added=0
Pf3D7_08_v3	Chappell_et_al_combined_UTRs	3UTR	709033	709332	.	-	.	Parent=PF3D7_0815000;length_added=0
Pf3D7_08_v3	Chappell_et_al_combined_UTRs	5UTR	710601	711020	.	-	.	Parent=PF3D7_0815000;length_added=137
Pf3D7_08_v3	Chappell_et_al_combined_UTRs	5UTR	715597	717112	.	+	.	Parent=PF3D7_0815200;length_added=18
Pf3D7_08_v3	Chappell_et_al_combined_UTRs	3UTR	719747	720744	.	+	.	Parent=PF3D7_0815200;length_added=0
Pf3D7_08_v3	Chappell_et_al_combined_UTRs	5UTR	721348	721927	.	+	.	Parent=PF3D7_0815300;length_added=0
Pf3D7_08_v3	Chappell_et_al_combined_UTRs	3UTR	725477	725652	.	+	.	Parent=PF3D7_0815300;length_added=0
Pf3D7_08_v3	Chappell_et_al_combined_UTRs	3UTR	725500	725780	.	-	.	Parent=PF3D7_0815400;length_added=0
Pf3D7_08_v3	Chappell_et_al_combined_UTRs	5UTR	726503	726860	.	-	.	Parent=PF3D7_0815400;length_added=0
Pf3D7_08_v3	Chappell_et_al_combined_UTRs	5UTR	727118	727661	.	+	.	Parent=PF3D7_0815500;length_added=0
Pf3D7_08_v3	Chappell_et_al_combined_UTRs	3UTR	729729	730725	.	+	.	Parent=PF3D7_0815500;length_added=0
Pf3D7_08_v3	Chappell_et_al_combined_UTRs	3UTR	729750	729916	.	-	.	Parent=PF3D7_0815600;length_added=0
Pf3D7_08_v3	Chappell_et_al_combined_UTRs	5UTR	732188	732584	.	-	.	Parent=PF3D7_0815600;length_added=0
Pf3D7_08_v3	Chappell_et_al_combined_UTRs	3UTR	732891	733278	.	-	.	Parent=PF3D7_0815700;length_added=0
Pf3D7_08_v3	Chappell_et_al_combined_UTRs	5UTR	734574	735068	.	-	.	Parent=PF3D7_0815700;length_added=0
Pf3D7_08_v3	Chappell_et_al_combined_UTRs	3UTR	735354	735679	.	-	.	Parent=PF3D7_0815800;length_added=0
Pf3D7_08_v3	Chappell_et_al_combined_UTRs	5UTR	741182	742006	.	-	.	Parent=PF3D7_0815800;length_added=270
Pf3D7_08_v3	Chappell_et_al_combined_UTRs	5UTR	743266	743504	.	+	.	Parent=PF3D7_0815900;length_added=57
Pf3D7_08_v3	Chappell_et_al_combined_UTRs	3UTR	745888	746012	.	-	.	Parent=PF3D7_0816000;length_added=0
Pf3D7_08_v3	Chappell_et_al_combined_UTRs	5UTR	747489	748084	.	-	.	Parent=PF3D7_0816000;length_added=31
Pf3D7_08_v3	Chappell_et_al_combined_UTRs	5UTR	748331	748652	.	+	.	Parent=PF3D7_0816100;length_added=83
Pf3D7_08_v3	Chappell_et_al_combined_UTRs	3UTR	749624	750033	.	+	.	Parent=PF3D7_0816100;length_added=0
Pf3D7_08_v3	Chappell_et_al_combined_UTRs	3UTR	749823	750081	.	-	.	Parent=PF3D7_0816200;length_added=0
Pf3D7_08_v3	Chappell_et_al_combined_UTRs	5UTR	750712	751095	.	-	.	Parent=PF3D7_0816200;length_added=0
Pf3D7_08_v3	Chappell_et_al_combined_UTRs	5UTR	756978	757223	.	+	.	Parent=PF3D7_0816400;length_added=64
Pf3D7_08_v3	Chappell_et_al_combined_UTRs	3UTR	758208	758683	.	+	.	Parent=PF3D7_0816400;length_added=0
Pf3D7_08_v3	Chappell_et_al_combined_UTRs	3UTR	761600	762117	.	-	.	Parent=PF3D7_0816600;length_added=0
Pf3D7_08_v3	Chappell_et_al_combined_UTRs	5UTR	765331	765908	.	-	.	Parent=PF3D7_0816600;length_added=179
Pf3D7_08_v3	Chappell_et_al_combined_UTRs	5UTR	766329	767109	.	+	.	Parent=PF3D7_0816700;length_added=0
Pf3D7_08_v3	Chappell_et_al_combined_UTRs	3UTR	767881	767961	.	+	.	Parent=PF3D7_0816700;length_added=0
Pf3D7_08_v3	Chappell_et_al_combined_UTRs	5UTR	769793	769803	.	-	.	Parent=PF3D7_0816800;length_added=0
Pf3D7_08_v3	Chappell_et_al_combined_UTRs	5UTR	770704	770945	.	+	.	Parent=PF3D7_0816900;length_added=0
Pf3D7_08_v3	Chappell_et_al_combined_UTRs	3UTR	771774	771789	.	+	.	Parent=PF3D7_0816900;length_added=0
Pf3D7_08_v3	Chappell_et_al_combined_UTRs	5UTR	774134	774298	.	+	.	Parent=PF3D7_0817100;length_added=0
Pf3D7_08_v3	Chappell_et_al_combined_UTRs	3UTR	776792	777131	.	+	.	Parent=PF3D7_0817100;length_added=0
Pf3D7_08_v3	Chappell_et_al_combined_UTRs	3UTR	776926	777256	.	-	.	Parent=PF3D7_0817200;length_added=0
Pf3D7_08_v3	Chappell_et_al_combined_UTRs	5UTR	779648	780434	.	-	.	Parent=PF3D7_0817200;length_added=194
Pf3D7_08_v3	Chappell_et_al_combined_UTRs	3UTR	782602	782908	.	-	.	Parent=PF3D7_0817300;length_added=0
Pf3D7_08_v3	Chappell_et_al_combined_UTRs	5UTR	789617	791836	.	-	.	Parent=PF3D7_0817300;length_added=0
Pf3D7_08_v3	Chappell_et_al_combined_UTRs	3UTR	794136	794286	.	-	.	Parent=PF3D7_0817400;length_added=0
Pf3D7_08_v3	Chappell_et_al_combined_UTRs	5UTR	797807	798695	.	-	.	Parent=PF3D7_0817400;length_added=0
Pf3D7_08_v3	Chappell_et_al_combined_UTRs	5UTR	798401	798776	.	+	.	Parent=PF3D7_0817500;length_added=59
Pf3D7_08_v3	Chappell_et_al_combined_UTRs	3UTR	800206	800807	.	+	.	Parent=PF3D7_0817500;length_added=0
Pf3D7_08_v3	Chappell_et_al_combined_UTRs	3UTR	800326	800919	.	-	.	Parent=PF3D7_0817600;length_added=0
Pf3D7_08_v3	Chappell_et_al_combined_UTRs	5UTR	804035	804715	.	-	.	Parent=PF3D7_0817600;length_added=0
Pf3D7_08_v3	Chappell_et_al_combined_UTRs	3UTR	804723	805796	.	-	.	Parent=PF3D7_0817700;length_added=0
Pf3D7_08_v3	Chappell_et_al_combined_UTRs	5UTR	813466	814055	.	-	.	Parent=PF3D7_0817700;length_added=113
Pf3D7_08_v3	Chappell_et_al_combined_UTRs	5UTR	814303	815149	.	+	.	Parent=PF3D7_0817800;length_added=691
Pf3D7_08_v3	Chappell_et_al_combined_UTRs	3UTR	815452	815974	.	+	.	Parent=PF3D7_0817800;length_added=0
Pf3D7_08_v3	Chappell_et_al_combined_UTRs	3UTR	816742	816802	.	-	.	Parent=PF3D7_0817900;length_added=0
Pf3D7_08_v3	Chappell_et_al_combined_UTRs	5UTR	817103	818583	.	-	.	Parent=PF3D7_0817900;length_added=380
Pf3D7_08_v3	Chappell_et_al_combined_UTRs	5UTR	819137	821333	.	+	.	Parent=PF3D7_0818000;length_added=53
Pf3D7_08_v3	Chappell_et_al_combined_UTRs	3UTR	822453	822699	.	+	.	Parent=PF3D7_0818000;length_added=0
Pf3D7_08_v3	Chappell_et_al_combined_UTRs	5UTR	823912	824563	.	+	.	Parent=PF3D7_0818100;length_added=38
Pf3D7_08_v3	Chappell_et_al_combined_UTRs	3UTR	826519	827305	.	+	.	Parent=PF3D7_0818100;length_added=0
Pf3D7_08_v3	Chappell_et_al_combined_UTRs	5UTR	827788	830005	.	+	.	Parent=PF3D7_0818200;length_added=1882
Pf3D7_08_v3	Chappell_et_al_combined_UTRs	3UTR	831455	832382	.	+	.	Parent=PF3D7_0818200;length_added=0
Pf3D7_08_v3	Chappell_et_al_combined_UTRs	3UTR	835358	835977	.	-	.	Parent=PF3D7_0818400;length_added=0
Pf3D7_08_v3	Chappell_et_al_combined_UTRs	5UTR	836849	837041	.	-	.	Parent=PF3D7_0818400;length_added=0
Pf3D7_08_v3	Chappell_et_al_combined_UTRs	5UTR	841264	842316	.	+	.	Parent=PF3D7_0818500;length_added=277
Pf3D7_08_v3	Chappell_et_al_combined_UTRs	3UTR	843216	844248	.	+	.	Parent=PF3D7_0818500;length_added=0
Pf3D7_08_v3	Chappell_et_al_combined_UTRs	3UTR	844765	845252	.	-	.	Parent=PF3D7_0818600;length_added=0
Pf3D7_08_v3	Chappell_et_al_combined_UTRs	5UTR	847381	847530	.	-	.	Parent=PF3D7_0818600;length_added=0
Pf3D7_08_v3	Chappell_et_al_combined_UTRs	3UTR	847541	848276	.	-	.	Parent=PF3D7_0818700;length_added=0
Pf3D7_08_v3	Chappell_et_al_combined_UTRs	5UTR	852948	854736	.	-	.	Parent=PF3D7_0818700;length_added=314
Pf3D7_08_v3	Chappell_et_al_combined_UTRs	3UTR	855347	855653	.	-	.	Parent=PF3D7_0818800;length_added=0
Pf3D7_08_v3	Chappell_et_al_combined_UTRs	5UTR	856743	857162	.	-	.	Parent=PF3D7_0818800;length_added=0
Pf3D7_08_v3	Chappell_et_al_combined_UTRs	5UTR	858550	860383	.	+	.	Parent=PF3D7_0818900;length_added=867
Pf3D7_08_v3	Chappell_et_al_combined_UTRs	3UTR	862418	862980	.	+	.	Parent=PF3D7_0818900;length_added=0
Pf3D7_08_v3	Chappell_et_al_combined_UTRs	3UTR	863419	863504	.	-	.	Parent=PF3D7_0819000;length_added=0
Pf3D7_08_v3	Chappell_et_al_combined_UTRs	5UTR	868138	868820	.	-	.	Parent=PF3D7_0819000;length_added=0
Pf3D7_08_v3	Chappell_et_al_combined_UTRs	5UTR	869033	869561	.	+	.	Parent=PF3D7_0819100;length_added=0
Pf3D7_08_v3	Chappell_et_al_combined_UTRs	3UTR	870575	871357	.	+	.	Parent=PF3D7_0819100;length_added=0
Pf3D7_08_v3	Chappell_et_al_combined_UTRs	5UTR	873926	874366	.	+	.	Parent=PF3D7_0819300;length_added=276
Pf3D7_08_v3	Chappell_et_al_combined_UTRs	3UTR	877499	877521	.	+	.	Parent=PF3D7_0819300;length_added=0
Pf3D7_08_v3	Chappell_et_al_combined_UTRs	5UTR	881047	881589	.	+	.	Parent=PF3D7_0819500;length_added=163
Pf3D7_08_v3	Chappell_et_al_combined_UTRs	3UTR	884391	884462	.	+	.	Parent=PF3D7_0819500;length_added=0
Pf3D7_08_v3	Chappell_et_al_combined_UTRs	3UTR	884484	885197	.	-	.	Parent=PF3D7_0819600;length_added=0
Pf3D7_08_v3	Chappell_et_al_combined_UTRs	5UTR	886137	887623	.	-	.	Parent=PF3D7_0819600;length_added=251
Pf3D7_08_v3	Chappell_et_al_combined_UTRs	3UTR	898831	899003	.	-	.	Parent=PF3D7_0819900;length_added=0
Pf3D7_08_v3	Chappell_et_al_combined_UTRs	5UTR	899658	899705	.	-	.	Parent=PF3D7_0819900;length_added=0
Pf3D7_08_v3	Chappell_et_al_combined_UTRs	3UTR	900195	900741	.	-	.	Parent=PF3D7_0820000;length_added=0
Pf3D7_08_v3	Chappell_et_al_combined_UTRs	5UTR	907715	908628	.	-	.	Parent=PF3D7_0820000;length_added=0
Pf3D7_08_v3	Chappell_et_al_combined_UTRs	3UTR	909083	909206	.	-	.	Parent=PF3D7_0820100;length_added=0
Pf3D7_08_v3	Chappell_et_al_combined_UTRs	5UTR	910717	910928	.	-	.	Parent=PF3D7_0820100;length_added=74
Pf3D7_08_v3	Chappell_et_al_combined_UTRs	3UTR	911627	912263	.	-	.	Parent=PF3D7_0820200;length_added=0
Pf3D7_08_v3	Chappell_et_al_combined_UTRs	5UTR	914250	915386	.	-	.	Parent=PF3D7_0820200;length_added=610
Pf3D7_08_v3	Chappell_et_al_combined_UTRs	5UTR	917497	919054	.	+	.	Parent=PF3D7_0820300;length_added=0
Pf3D7_08_v3	Chappell_et_al_combined_UTRs	3UTR	920897	921911	.	+	.	Parent=PF3D7_0820300;length_added=0
Pf3D7_08_v3	Chappell_et_al_combined_UTRs	5UTR	921931	922207	.	+	.	Parent=PF3D7_0820400;length_added=0
Pf3D7_08_v3	Chappell_et_al_combined_UTRs	3UTR	923933	924596	.	+	.	Parent=PF3D7_0820400;length_added=0
Pf3D7_08_v3	Chappell_et_al_combined_UTRs	5UTR	925054	925112	.	+	.	Parent=PF3D7_0820500;length_added=0
Pf3D7_08_v3	Chappell_et_al_combined_UTRs	3UTR	927672	927974	.	+	.	Parent=PF3D7_0820500;length_added=0
Pf3D7_08_v3	Chappell_et_al_combined_UTRs	5UTR	928546	929144	.	+	.	Parent=PF3D7_0820600;length_added=188
Pf3D7_08_v3	Chappell_et_al_combined_UTRs	3UTR	930862	930946	.	+	.	Parent=PF3D7_0820600;length_added=0
Pf3D7_08_v3	Chappell_et_al_combined_UTRs	5UTR	931673	932320	.	+	.	Parent=PF3D7_0820700;length_added=256
Pf3D7_08_v3	Chappell_et_al_combined_UTRs	3UTR	935627	935916	.	+	.	Parent=PF3D7_0820700;length_added=0
Pf3D7_08_v3	Chappell_et_al_combined_UTRs	3UTR	936266	936425	.	-	.	Parent=PF3D7_0820800;length_added=0
Pf3D7_08_v3	Chappell_et_al_combined_UTRs	5UTR	938877	939277	.	-	.	Parent=PF3D7_0820800;length_added=0
Pf3D7_08_v3	Chappell_et_al_combined_UTRs	3UTR	939305	939582	.	-	.	Parent=PF3D7_0820900;length_added=0
Pf3D7_08_v3	Chappell_et_al_combined_UTRs	5UTR	944646	944689	.	-	.	Parent=PF3D7_0820900;length_added=0
Pf3D7_08_v3	Chappell_et_al_combined_UTRs	5UTR	948437	948744	.	+	.	Parent=PF3D7_0821000;length_added=0
Pf3D7_08_v3	Chappell_et_al_combined_UTRs	3UTR	950900	951284	.	+	.	Parent=PF3D7_0821000;length_added=0
Pf3D7_08_v3	Chappell_et_al_combined_UTRs	5UTR	952488	953447	.	+	.	Parent=PF3D7_0821100;length_added=85
Pf3D7_08_v3	Chappell_et_al_combined_UTRs	3UTR	956315	956466	.	+	.	Parent=PF3D7_0821100;length_added=0
Pf3D7_08_v3	Chappell_et_al_combined_UTRs	5UTR	957099	957497	.	+	.	Parent=PF3D7_0821200;length_added=155
Pf3D7_08_v3	Chappell_et_al_combined_UTRs	3UTR	958074	958258	.	+	.	Parent=PF3D7_0821200;length_added=0
Pf3D7_08_v3	Chappell_et_al_combined_UTRs	3UTR	958332	958530	.	-	.	Parent=PF3D7_0821300;length_added=0
Pf3D7_08_v3	Chappell_et_al_combined_UTRs	5UTR	961741	962154	.	-	.	Parent=PF3D7_0821300;length_added=7
Pf3D7_08_v3	Chappell_et_al_combined_UTRs	5UTR	964289	965821	.	+	.	Parent=PF3D7_0821400;length_added=570
Pf3D7_08_v3	Chappell_et_al_combined_UTRs	3UTR	966658	967130	.	+	.	Parent=PF3D7_0821400;length_added=0
Pf3D7_08_v3	Chappell_et_al_combined_UTRs	3UTR	967747	967900	.	-	.	Parent=PF3D7_0821500;length_added=0
Pf3D7_08_v3	Chappell_et_al_combined_UTRs	5UTR	968741	969151	.	-	.	Parent=PF3D7_0821500;length_added=35
Pf3D7_08_v3	Chappell_et_al_combined_UTRs	5UTR	969674	969689	.	+	.	Parent=PF3D7_0821600;length_added=0
Pf3D7_08_v3	Chappell_et_al_combined_UTRs	3UTR	971715	972177	.	+	.	Parent=PF3D7_0821600;length_added=0
Pf3D7_08_v3	Chappell_et_al_combined_UTRs	5UTR	972554	973585	.	+	.	Parent=PF3D7_0821700;length_added=463
Pf3D7_08_v3	Chappell_et_al_combined_UTRs	3UTR	974268	974543	.	+	.	Parent=PF3D7_0821700;length_added=0
Pf3D7_08_v3	Chappell_et_al_combined_UTRs	5UTR	974967	976073	.	+	.	Parent=PF3D7_0821800;length_added=0
Pf3D7_08_v3	Chappell_et_al_combined_UTRs	3UTR	976645	976983	.	+	.	Parent=PF3D7_0821800;length_added=0
Pf3D7_08_v3	Chappell_et_al_combined_UTRs	3UTR	976989	977431	.	-	.	Parent=PF3D7_0821900;length_added=0
Pf3D7_08_v3	Chappell_et_al_combined_UTRs	5UTR	978189	978474	.	-	.	Parent=PF3D7_0821900;length_added=87
Pf3D7_08_v3	Chappell_et_al_combined_UTRs	5UTR	978451	978797	.	+	.	Parent=PF3D7_0822000;length_added=107
Pf3D7_08_v3	Chappell_et_al_combined_UTRs	3UTR	980635	980772	.	+	.	Parent=PF3D7_0822000;length_added=0
Pf3D7_08_v3	Chappell_et_al_combined_UTRs	3UTR	980704	981017	.	-	.	Parent=PF3D7_0822100;length_added=0
Pf3D7_08_v3	Chappell_et_al_combined_UTRs	5UTR	981723	982153	.	-	.	Parent=PF3D7_0822100;length_added=87
Pf3D7_08_v3	Chappell_et_al_combined_UTRs	5UTR	982546	982569	.	+	.	Parent=PF3D7_0822200;length_added=0
Pf3D7_08_v3	Chappell_et_al_combined_UTRs	3UTR	987718	988280	.	-	.	Parent=PF3D7_0822300;length_added=0
Pf3D7_08_v3	Chappell_et_al_combined_UTRs	5UTR	988764	989078	.	-	.	Parent=PF3D7_0822300;length_added=6
Pf3D7_08_v3	Chappell_et_al_combined_UTRs	5UTR	989973	990249	.	+	.	Parent=PF3D7_0822400;length_added=0
Pf3D7_08_v3	Chappell_et_al_combined_UTRs	3UTR	992633	992654	.	-	.	Parent=PF3D7_0822500;length_added=0
Pf3D7_08_v3	Chappell_et_al_combined_UTRs	5UTR	993966	994306	.	-	.	Parent=PF3D7_0822500;length_added=0
Pf3D7_08_v3	Chappell_et_al_combined_UTRs	5UTR	996626	997054	.	+	.	Parent=PF3D7_0822600;length_added=0
Pf3D7_08_v3	Chappell_et_al_combined_UTRs	3UTR	999530	1000388	.	+	.	Parent=PF3D7_0822600;length_added=0
Pf3D7_08_v3	Chappell_et_al_combined_UTRs	3UTR	1000443	1000980	.	-	.	Parent=PF3D7_0822700;length_added=0
Pf3D7_08_v3	Chappell_et_al_combined_UTRs	5UTR	1003756	1004032	.	-	.	Parent=PF3D7_0822700;length_added=0
Pf3D7_08_v3	Chappell_et_al_combined_UTRs	5UTR	1005414	1005835	.	+	.	Parent=PF3D7_0822800;length_added=0
Pf3D7_08_v3	Chappell_et_al_combined_UTRs	3UTR	1006504	1007776	.	-	.	Parent=PF3D7_0822900;length_added=0
Pf3D7_08_v3	Chappell_et_al_combined_UTRs	3UTR	1006811	1007397	.	+	.	Parent=PF3D7_0822800;length_added=0
Pf3D7_08_v3	Chappell_et_al_combined_UTRs	5UTR	1011308	1011755	.	-	.	Parent=PF3D7_0822900;length_added=210
Pf3D7_08_v3	Chappell_et_al_combined_UTRs	3UTR	1012878	1012926	.	-	.	Parent=PF3D7_0823000;length_added=0
Pf3D7_08_v3	Chappell_et_al_combined_UTRs	5UTR	1017377	1017485	.	-	.	Parent=PF3D7_0823000;length_added=0
Pf3D7_08_v3	Chappell_et_al_combined_UTRs	3UTR	1018071	1018088	.	-	.	Parent=PF3D7_0823100;length_added=0
Pf3D7_08_v3	Chappell_et_al_combined_UTRs	5UTR	1019269	1021346	.	-	.	Parent=PF3D7_0823100;length_added=1748
Pf3D7_08_v3	Chappell_et_al_combined_UTRs	3UTR	1021372	1022628	.	-	.	Parent=PF3D7_0823200;length_added=0
Pf3D7_08_v3	Chappell_et_al_combined_UTRs	5UTR	1023847	1025708	.	-	.	Parent=PF3D7_0823200;length_added=770
Pf3D7_08_v3	Chappell_et_al_combined_UTRs	5UTR	1028410	1028751	.	+	.	Parent=PF3D7_0823300;length_added=63
Pf3D7_08_v3	Chappell_et_al_combined_UTRs	3UTR	1033515	1034211	.	+	.	Parent=PF3D7_0823300;length_added=0
Pf3D7_08_v3	Chappell_et_al_combined_UTRs	3UTR	1036973	1037099	.	-	.	Parent=PF3D7_0823500;length_added=0
Pf3D7_08_v3	Chappell_et_al_combined_UTRs	5UTR	1038609	1038764	.	-	.	Parent=PF3D7_0823500;length_added=0
Pf3D7_08_v3	Chappell_et_al_combined_UTRs	3UTR	1039724	1039906	.	-	.	Parent=PF3D7_0823600;length_added=0
Pf3D7_08_v3	Chappell_et_al_combined_UTRs	5UTR	1041212	1041357	.	-	.	Parent=PF3D7_0823600;length_added=0
Pf3D7_08_v3	Chappell_et_al_combined_UTRs	3UTR	1041365	1041831	.	-	.	Parent=PF3D7_0823700;length_added=0
Pf3D7_08_v3	Chappell_et_al_combined_UTRs	5UTR	1042328	1042613	.	-	.	Parent=PF3D7_0823700;length_added=106
Pf3D7_08_v3	Chappell_et_al_combined_UTRs	5UTR	1042935	1043812	.	+	.	Parent=PF3D7_0823800;length_added=40
Pf3D7_08_v3	Chappell_et_al_combined_UTRs	3UTR	1045781	1046408	.	+	.	Parent=PF3D7_0823800;length_added=0
Pf3D7_08_v3	Chappell_et_al_combined_UTRs	5UTR	1047155	1047550	.	+	.	Parent=PF3D7_0823900;length_added=0
Pf3D7_08_v3	Chappell_et_al_combined_UTRs	3UTR	1048508	1048908	.	+	.	Parent=PF3D7_0823900;length_added=0
Pf3D7_08_v3	Chappell_et_al_combined_UTRs	3UTR	1049233	1049281	.	-	.	Parent=PF3D7_0824000;length_added=0
Pf3D7_08_v3	Chappell_et_al_combined_UTRs	5UTR	1051706	1051936	.	-	.	Parent=PF3D7_0824000;length_added=0
Pf3D7_08_v3	Chappell_et_al_combined_UTRs	5UTR	1052541	1052770	.	+	.	Parent=PF3D7_0824100;length_added=30
Pf3D7_08_v3	Chappell_et_al_combined_UTRs	3UTR	1053992	1054493	.	+	.	Parent=PF3D7_0824100;length_added=0
Pf3D7_08_v3	Chappell_et_al_combined_UTRs	5UTR	1054798	1055134	.	+	.	Parent=PF3D7_0824200;length_added=0
Pf3D7_08_v3	Chappell_et_al_combined_UTRs	3UTR	1059004	1059140	.	+	.	Parent=PF3D7_0824200;length_added=0
Pf3D7_08_v3	Chappell_et_al_combined_UTRs	3UTR	1062190	1062303	.	-	.	Parent=PF3D7_0824400;length_added=0
Pf3D7_08_v3	Chappell_et_al_combined_UTRs	5UTR	1064062	1065384	.	-	.	Parent=PF3D7_0824400;length_added=570
Pf3D7_08_v3	Chappell_et_al_combined_UTRs	5UTR	1066036	1066153	.	+	.	Parent=PF3D7_0824500;length_added=0
Pf3D7_08_v3	Chappell_et_al_combined_UTRs	3UTR	1067473	1067958	.	+	.	Parent=PF3D7_0824500;length_added=0
Pf3D7_08_v3	Chappell_et_al_combined_UTRs	5UTR	1068408	1068562	.	+	.	Parent=PF3D7_0824600;length_added=23
Pf3D7_08_v3	Chappell_et_al_combined_UTRs	3UTR	1069903	1070384	.	+	.	Parent=PF3D7_0824600;length_added=0
Pf3D7_08_v3	Chappell_et_al_combined_UTRs	5UTR	1070718	1070987	.	+	.	Parent=PF3D7_0824700;length_added=0
Pf3D7_08_v3	Chappell_et_al_combined_UTRs	3UTR	1074418	1074779	.	+	.	Parent=PF3D7_0824700;length_added=0
Pf3D7_08_v3	Chappell_et_al_combined_UTRs	5UTR	1075261	1075799	.	+	.	Parent=PF3D7_0824800;length_added=156
Pf3D7_08_v3	Chappell_et_al_combined_UTRs	3UTR	1079441	1080054	.	-	.	Parent=PF3D7_0824900;length_added=0
Pf3D7_08_v3	Chappell_et_al_combined_UTRs	3UTR	1079631	1080181	.	+	.	Parent=PF3D7_0824800;length_added=0
Pf3D7_08_v3	Chappell_et_al_combined_UTRs	5UTR	1082992	1083413	.	-	.	Parent=PF3D7_0824900;length_added=9
Pf3D7_08_v3	Chappell_et_al_combined_UTRs	5UTR	1085451	1086047	.	+	.	Parent=PF3D7_0825000;length_added=0
Pf3D7_08_v3	Chappell_et_al_combined_UTRs	3UTR	1091249	1091286	.	+	.	Parent=PF3D7_0825000;length_added=0
Pf3D7_08_v3	Chappell_et_al_combined_UTRs	5UTR	1093439	1093689	.	+	.	Parent=PF3D7_0825200;length_added=0
Pf3D7_08_v3	Chappell_et_al_combined_UTRs	3UTR	1094490	1094936	.	+	.	Parent=PF3D7_0825200;length_added=0
Pf3D7_08_v3	Chappell_et_al_combined_UTRs	3UTR	1094794	1095115	.	-	.	Parent=PF3D7_0825300;length_added=0
Pf3D7_08_v3	Chappell_et_al_combined_UTRs	5UTR	1095563	1095972	.	-	.	Parent=PF3D7_0825300;length_added=0
Pf3D7_08_v3	Chappell_et_al_combined_UTRs	5UTR	1096198	1096422	.	+	.	Parent=PF3D7_0825400;length_added=9
Pf3D7_08_v3	Chappell_et_al_combined_UTRs	3UTR	1097364	1097701	.	+	.	Parent=PF3D7_0825400;length_added=0
Pf3D7_08_v3	Chappell_et_al_combined_UTRs	5UTR	1097742	1098483	.	+	.	Parent=PF3D7_0825500;length_added=307
Pf3D7_08_v3	Chappell_et_al_combined_UTRs	3UTR	1100377	1100613	.	+	.	Parent=PF3D7_0825500;length_added=0
Pf3D7_08_v3	Chappell_et_al_combined_UTRs	3UTR	1100637	1100815	.	-	.	Parent=PF3D7_0825600;length_added=0
Pf3D7_08_v3	Chappell_et_al_combined_UTRs	5UTR	1101074	1101453	.	-	.	Parent=PF3D7_0825600;length_added=0
Pf3D7_08_v3	Chappell_et_al_combined_UTRs	5UTR	1105631	1106047	.	+	.	Parent=PF3D7_0825900;length_added=29
Pf3D7_08_v3	Chappell_et_al_combined_UTRs	3UTR	1107962	1108315	.	+	.	Parent=PF3D7_0825900;length_added=0
Pf3D7_08_v3	Chappell_et_al_combined_UTRs	5UTR	1108918	1109275	.	+	.	Parent=PF3D7_0826000;length_added=0
Pf3D7_08_v3	Chappell_et_al_combined_UTRs	3UTR	1112795	1112872	.	+	.	Parent=PF3D7_0826000;length_added=0
Pf3D7_08_v3	Chappell_et_al_combined_UTRs	3UTR	1112930	1113368	.	-	.	Parent=PF3D7_0826100;length_added=0
Pf3D7_08_v3	Chappell_et_al_combined_UTRs	5UTR	1139145	1140853	.	-	.	Parent=PF3D7_0826100;length_added=422
Pf3D7_08_v3	Chappell_et_al_combined_UTRs	5UTR	1144308	1144972	.	-	.	Parent=PF3D7_0826200;length_added=22
Pf3D7_08_v3	Chappell_et_al_combined_UTRs	5UTR	1144934	1146166	.	+	.	Parent=PF3D7_0826300;length_added=716
Pf3D7_08_v3	Chappell_et_al_combined_UTRs	3UTR	1147505	1147897	.	+	.	Parent=PF3D7_0826300;length_added=0
Pf3D7_08_v3	Chappell_et_al_combined_UTRs	5UTR	1151361	1152301	.	+	.	Parent=PF3D7_0826500;length_added=359
Pf3D7_08_v3	Chappell_et_al_combined_UTRs	3UTR	1156283	1157299	.	+	.	Parent=PF3D7_0826500;length_added=0
Pf3D7_08_v3	Chappell_et_al_combined_UTRs	3UTR	1156860	1157320	.	-	.	Parent=PF3D7_0826600;length_added=0
Pf3D7_08_v3	Chappell_et_al_combined_UTRs	5UTR	1158152	1158860	.	-	.	Parent=PF3D7_0826600;length_added=113
Pf3D7_08_v3	Chappell_et_al_combined_UTRs	3UTR	1159770	1160163	.	-	.	Parent=PF3D7_0826700;length_added=0
Pf3D7_08_v3	Chappell_et_al_combined_UTRs	5UTR	1161709	1162786	.	-	.	Parent=PF3D7_0826700;length_added=582
Pf3D7_08_v3	Chappell_et_al_combined_UTRs	5UTR	1164491	1164654	.	+	.	Parent=PF3D7_0826900;length_added=0
Pf3D7_08_v3	Chappell_et_al_combined_UTRs	3UTR	1167206	1167540	.	+	.	Parent=PF3D7_0826900;length_added=0
Pf3D7_08_v3	Chappell_et_al_combined_UTRs	3UTR	1167240	1167578	.	-	.	Parent=PF3D7_0827000;length_added=0
Pf3D7_08_v3	Chappell_et_al_combined_UTRs	5UTR	1171449	1171585	.	-	.	Parent=PF3D7_0827000;length_added=0
Pf3D7_08_v3	Chappell_et_al_combined_UTRs	5UTR	1172102	1172393	.	+	.	Parent=PF3D7_0827100;length_added=0
Pf3D7_08_v3	Chappell_et_al_combined_UTRs	3UTR	1176588	1177112	.	+	.	Parent=PF3D7_0827100;length_added=0
Pf3D7_08_v3	Chappell_et_al_combined_UTRs	5UTR	1181264	1181294	.	+	.	Parent=PF3D7_0827300;length_added=0
Pf3D7_08_v3	Chappell_et_al_combined_UTRs	3UTR	1183797	1183916	.	+	.	Parent=PF3D7_0827300;length_added=0
Pf3D7_08_v3	Chappell_et_al_combined_UTRs	5UTR	1185861	1186174	.	+	.	Parent=PF3D7_0827500;length_added=0
Pf3D7_08_v3	Chappell_et_al_combined_UTRs	3UTR	1187126	1187510	.	+	.	Parent=PF3D7_0827500;length_added=0
Pf3D7_08_v3	Chappell_et_al_combined_UTRs	3UTR	1187168	1187622	.	-	.	Parent=PF3D7_0827600;length_added=0
Pf3D7_08_v3	Chappell_et_al_combined_UTRs	5UTR	1192926	1193439	.	-	.	Parent=PF3D7_0827600;length_added=0
Pf3D7_08_v3	Chappell_et_al_combined_UTRs	5UTR	1198717	1198857	.	+	.	Parent=PF3D7_0827800;length_added=0
Pf3D7_08_v3	Chappell_et_al_combined_UTRs	3UTR	1206058	1206312	.	+	.	Parent=PF3D7_0827800;length_added=0
Pf3D7_08_v3	Chappell_et_al_combined_UTRs	3UTR	1206438	1206787	.	-	.	Parent=PF3D7_0827900;length_added=0
Pf3D7_08_v3	Chappell_et_al_combined_UTRs	5UTR	1208395	1209016	.	-	.	Parent=PF3D7_0827900;length_added=305
Pf3D7_08_v3	Chappell_et_al_combined_UTRs	3UTR	1211965	1212336	.	-	.	Parent=PF3D7_0828100;length_added=0
Pf3D7_08_v3	Chappell_et_al_combined_UTRs	5UTR	1215631	1215795	.	-	.	Parent=PF3D7_0828100;length_added=0
Pf3D7_08_v3	Chappell_et_al_combined_UTRs	5UTR	1215932	1216270	.	+	.	Parent=PF3D7_0828200;length_added=0
Pf3D7_08_v3	Chappell_et_al_combined_UTRs	3UTR	1220018	1221024	.	-	.	Parent=PF3D7_0828300;length_added=0
Pf3D7_08_v3	Chappell_et_al_combined_UTRs	3UTR	1220717	1221181	.	+	.	Parent=PF3D7_0828200;length_added=0
Pf3D7_08_v3	Chappell_et_al_combined_UTRs	5UTR	1222684	1223432	.	-	.	Parent=PF3D7_0828300;length_added=0
Pf3D7_08_v3	Chappell_et_al_combined_UTRs	3UTR	1223542	1224093	.	-	.	Parent=PF3D7_0828400;length_added=0
Pf3D7_08_v3	Chappell_et_al_combined_UTRs	5UTR	1225864	1226051	.	-	.	Parent=PF3D7_0828400;length_added=132
Pf3D7_08_v3	Chappell_et_al_combined_UTRs	3UTR	1226140	1226749	.	-	.	Parent=PF3D7_0828500;length_added=0
Pf3D7_08_v3	Chappell_et_al_combined_UTRs	5UTR	1228410	1228476	.	-	.	Parent=PF3D7_0828500;length_added=22
Pf3D7_08_v3	Chappell_et_al_combined_UTRs	3UTR	1229407	1229898	.	-	.	Parent=PF3D7_0828600;length_added=0
Pf3D7_08_v3	Chappell_et_al_combined_UTRs	5UTR	1232133	1232493	.	-	.	Parent=PF3D7_0828600;length_added=0
Pf3D7_08_v3	Chappell_et_al_combined_UTRs	5UTR	1232769	1233371	.	+	.	Parent=PF3D7_0828700;length_added=0
Pf3D7_08_v3	Chappell_et_al_combined_UTRs	3UTR	1236474	1236746	.	+	.	Parent=PF3D7_0828700;length_added=0
Pf3D7_08_v3	Chappell_et_al_combined_UTRs	3UTR	1237184	1237284	.	-	.	Parent=PF3D7_0828800;length_added=0
Pf3D7_08_v3	Chappell_et_al_combined_UTRs	5UTR	1239502	1241229	.	-	.	Parent=PF3D7_0828800;length_added=516
Pf3D7_08_v3	Chappell_et_al_combined_UTRs	3UTR	1241589	1241965	.	-	.	Parent=PF3D7_0828900;length_added=0
Pf3D7_08_v3	Chappell_et_al_combined_UTRs	5UTR	1242896	1243830	.	-	.	Parent=PF3D7_0828900;length_added=464
Pf3D7_08_v3	Chappell_et_al_combined_UTRs	5UTR	1244473	1245210	.	+	.	Parent=PF3D7_0829000;length_added=85
Pf3D7_08_v3	Chappell_et_al_combined_UTRs	3UTR	1251079	1251543	.	+	.	Parent=PF3D7_0829000;length_added=0
Pf3D7_08_v3	Chappell_et_al_combined_UTRs	5UTR	1251559	1252348	.	+	.	Parent=PF3D7_0829100;length_added=0
Pf3D7_08_v3	Chappell_et_al_combined_UTRs	3UTR	1253797	1253831	.	+	.	Parent=PF3D7_0829100;length_added=0
Pf3D7_08_v3	Chappell_et_al_combined_UTRs	5UTR	1254054	1254557	.	+	.	Parent=PF3D7_0829200;length_added=74
Pf3D7_08_v3	Chappell_et_al_combined_UTRs	3UTR	1255377	1255517	.	+	.	Parent=PF3D7_0829200;length_added=0
Pf3D7_08_v3	Chappell_et_al_combined_UTRs	5UTR	1255816	1256554	.	+	.	Parent=PF3D7_0829300;length_added=477
Pf3D7_08_v3	Chappell_et_al_combined_UTRs	3UTR	1257111	1257715	.	-	.	Parent=PF3D7_0829400;length_added=0
Pf3D7_08_v3	Chappell_et_al_combined_UTRs	3UTR	1257134	1257815	.	+	.	Parent=PF3D7_0829300;length_added=0
Pf3D7_08_v3	Chappell_et_al_combined_UTRs	5UTR	1259042	1260032	.	-	.	Parent=PF3D7_0829400;length_added=0
Pf3D7_08_v3	Chappell_et_al_combined_UTRs	5UTR	1266699	1267062	.	-	.	Parent=PF3D7_0829500;length_added=0
Pf3D7_08_v3	Chappell_et_al_combined_UTRs	5UTR	1268752	1269134	.	+	.	Parent=PF3D7_0829600;length_added=126
Pf3D7_08_v3	Chappell_et_al_combined_UTRs	3UTR	1269648	1270237	.	+	.	Parent=PF3D7_0829600;length_added=0
Pf3D7_08_v3	Chappell_et_al_combined_UTRs	5UTR	1293204	1294021	.	+	.	Parent=PF3D7_0830400;length_added=535
Pf3D7_08_v3	Chappell_et_al_combined_UTRs	3UTR	1294723	1295482	.	+	.	Parent=PF3D7_0830400;length_added=0
Pf3D7_08_v3	Chappell_et_al_combined_UTRs	3UTR	1295569	1296133	.	-	.	Parent=PF3D7_0830500;length_added=0
Pf3D7_08_v3	Chappell_et_al_combined_UTRs	5UTR	1298329	1299431	.	-	.	Parent=PF3D7_0830500;length_added=137
Pf3D7_08_v3	Chappell_et_al_combined_UTRs	5UTR	1301831	1303322	.	+	.	Parent=PF3D7_0830600;length_added=994
Pf3D7_08_v3	Chappell_et_al_combined_UTRs	3UTR	1304814	1305620	.	+	.	Parent=PF3D7_0830600;length_added=0
Pf3D7_08_v3	Chappell_et_al_combined_UTRs	5UTR	1306209	1307052	.	+	.	Parent=PF3D7_0830700;length_added=445
Pf3D7_08_v3	Chappell_et_al_combined_UTRs	3UTR	1307925	1308595	.	+	.	Parent=PF3D7_0830700;length_added=0
Pf3D7_08_v3	Chappell_et_al_combined_UTRs	5UTR	1309285	1310636	.	+	.	Parent=PF3D7_0830800;length_added=408
Pf3D7_08_v3	Chappell_et_al_combined_UTRs	3UTR	1316956	1317662	.	+	.	Parent=PF3D7_0830800;length_added=0
Pf3D7_08_v3	Chappell_et_al_combined_UTRs	3UTR	1317009	1317599	.	-	.	Parent=PF3D7_0830900;length_added=0
Pf3D7_08_v3	Chappell_et_al_combined_UTRs	5UTR	1318342	1318914	.	-	.	Parent=PF3D7_0830900;length_added=51
Pf3D7_08_v3	Chappell_et_al_combined_UTRs	5UTR	1320917	1321416	.	+	.	Parent=PF3D7_0831000;length_added=0
Pf3D7_08_v3	Chappell_et_al_combined_UTRs	3UTR	1322826	1323071	.	+	.	Parent=PF3D7_0831000;length_added=0
Pf3D7_08_v3	Chappell_et_al_combined_UTRs	5UTR	1324597	1325143	.	+	.	Parent=PF3D7_0831100;length_added=0
Pf3D7_08_v3	Chappell_et_al_combined_UTRs	3UTR	1331188	1331626	.	+	.	Parent=PF3D7_0831100;length_added=0
Pf3D7_08_v3	Chappell_et_al_combined_UTRs	5UTR	1332590	1333287	.	+	.	Parent=PF3D7_0831200;length_added=133
Pf3D7_08_v3	Chappell_et_al_combined_UTRs	3UTR	1336300	1336697	.	+	.	Parent=PF3D7_0831200;length_added=0
Pf3D7_08_v3	Chappell_et_al_combined_UTRs	5UTR	1337791	1339658	.	+	.	Parent=PF3D7_0831300;length_added=399
Pf3D7_08_v3	Chappell_et_al_combined_UTRs	3UTR	1342307	1342328	.	+	.	Parent=PF3D7_0831300;length_added=0
Pf3D7_08_v3	Chappell_et_al_combined_UTRs	3UTR	1343563	1344404	.	-	.	Parent=PF3D7_0831400;length_added=0
Pf3D7_08_v3	Chappell_et_al_combined_UTRs	5UTR	1345488	1345903	.	-	.	Parent=PF3D7_0831400;length_added=49
Pf3D7_08_v3	Chappell_et_al_combined_UTRs	5UTR	1352286	1353455	.	+	.	Parent=PF3D7_0831500;length_added=84
Pf3D7_08_v3	Chappell_et_al_combined_UTRs	3UTR	1354670	1356302	.	+	.	Parent=PF3D7_0831500;length_added=0
Pf3D7_08_v3	Chappell_et_al_combined_UTRs	5UTR	1358188	1358313	.	+	.	Parent=PF3D7_0831600;length_added=0
Pf3D7_08_v3	Chappell_et_al_combined_UTRs	3UTR	1363619	1363639	.	+	.	Parent=PF3D7_0831600;length_added=0
Pf3D7_08_v3	Chappell_et_al_combined_UTRs	3UTR	1364640	1365466	.	-	.	Parent=PF3D7_0831700;length_added=0
Pf3D7_08_v3	Chappell_et_al_combined_UTRs	5UTR	1367507	1369862	.	-	.	Parent=PF3D7_0831700;length_added=522
Pf3D7_08_v3	Chappell_et_al_combined_UTRs	3UTR	1373212	1374235	.	-	.	Parent=PF3D7_0831800;length_added=0
Pf3D7_08_v3	Chappell_et_al_combined_UTRs	5UTR	1375300	1376988	.	-	.	Parent=PF3D7_0831800;length_added=1105
Pf3D7_08_v3	Chappell_et_al_combined_UTRs	5UTR	1391454	1392167	.	+	.	Parent=PF3D7_0832200;length_added=135
Pf3D7_08_v3	Chappell_et_al_combined_UTRs	3UTR	1393492	1394200	.	+	.	Parent=PF3D7_0832200;length_added=0
Pf3D7_09_v3	Chappell_et_al_combined_UTRs	3UTR	81122	82001	.	-	.	Parent=PF3D7_0901700;length_added=0
Pf3D7_09_v3	Chappell_et_al_combined_UTRs	5UTR	82999	83382	.	-	.	Parent=PF3D7_0901700;length_added=0
Pf3D7_09_v3	Chappell_et_al_combined_UTRs	5UTR	83928	84623	.	+	.	Parent=PF3D7_0901800;length_added=0
Pf3D7_09_v3	Chappell_et_al_combined_UTRs	3UTR	85611	85972	.	+	.	Parent=PF3D7_0901800;length_added=0
Pf3D7_09_v3	Chappell_et_al_combined_UTRs	3UTR	85707	86383	.	-	.	Parent=PF3D7_0901900;length_added=0
Pf3D7_09_v3	Chappell_et_al_combined_UTRs	5UTR	88076	88318	.	-	.	Parent=PF3D7_0901900;length_added=0
Pf3D7_09_v3	Chappell_et_al_combined_UTRs	3UTR	89201	89360	.	-	.	Parent=PF3D7_0902000;length_added=0
Pf3D7_09_v3	Chappell_et_al_combined_UTRs	5UTR	91296	92043	.	-	.	Parent=PF3D7_0902000;length_added=89
Pf3D7_09_v3	Chappell_et_al_combined_UTRs	3UTR	93768	93829	.	-	.	Parent=PF3D7_0902100;length_added=0
Pf3D7_09_v3	Chappell_et_al_combined_UTRs	5UTR	95614	95820	.	-	.	Parent=PF3D7_0902100;length_added=0
Pf3D7_09_v3	Chappell_et_al_combined_UTRs	3UTR	98010	98174	.	-	.	Parent=PF3D7_0902200;length_added=0
Pf3D7_09_v3	Chappell_et_al_combined_UTRs	5UTR	100340	101528	.	-	.	Parent=PF3D7_0902200;length_added=348
Pf3D7_09_v3	Chappell_et_al_combined_UTRs	3UTR	101962	102491	.	-	.	Parent=PF3D7_0902300;length_added=0
Pf3D7_09_v3	Chappell_et_al_combined_UTRs	5UTR	104594	105349	.	-	.	Parent=PF3D7_0902300;length_added=10
Pf3D7_09_v3	Chappell_et_al_combined_UTRs	3UTR	108747	109333	.	-	.	Parent=PF3D7_0902500;length_added=0
Pf3D7_09_v3	Chappell_et_al_combined_UTRs	5UTR	111330	112128	.	-	.	Parent=PF3D7_0902500;length_added=218
Pf3D7_09_v3	Chappell_et_al_combined_UTRs	3UTR	120969	121620	.	-	.	Parent=PF3D7_0902800;length_added=0
Pf3D7_09_v3	Chappell_et_al_combined_UTRs	5UTR	125007	125252	.	-	.	Parent=PF3D7_0902800;length_added=39
Pf3D7_09_v3	Chappell_et_al_combined_UTRs	5UTR	128833	129223	.	+	.	Parent=PF3D7_0903000;length_added=0
Pf3D7_09_v3	Chappell_et_al_combined_UTRs	3UTR	129701	130079	.	+	.	Parent=PF3D7_0903000;length_added=0
Pf3D7_09_v3	Chappell_et_al_combined_UTRs	3UTR	130060	130139	.	-	.	Parent=PF3D7_0903100;length_added=0
Pf3D7_09_v3	Chappell_et_al_combined_UTRs	5UTR	130938	131208	.	-	.	Parent=PF3D7_0903100;length_added=0
Pf3D7_09_v3	Chappell_et_al_combined_UTRs	3UTR	133034	133761	.	-	.	Parent=PF3D7_0903200;length_added=0
Pf3D7_09_v3	Chappell_et_al_combined_UTRs	5UTR	135588	136372	.	-	.	Parent=PF3D7_0903200;length_added=570
Pf3D7_09_v3	Chappell_et_al_combined_UTRs	5UTR	138715	140976	.	+	.	Parent=PF3D7_0903300;length_added=0
Pf3D7_09_v3	Chappell_et_al_combined_UTRs	3UTR	150589	151403	.	+	.	Parent=PF3D7_0903300;length_added=0
Pf3D7_09_v3	Chappell_et_al_combined_UTRs	3UTR	151318	151699	.	-	.	Parent=PF3D7_0903400;length_added=0
Pf3D7_09_v3	Chappell_et_al_combined_UTRs	5UTR	159542	161672	.	-	.	Parent=PF3D7_0903400;length_added=1504
Pf3D7_09_v3	Chappell_et_al_combined_UTRs	5UTR	162043	162768	.	+	.	Parent=PF3D7_0903500;length_added=0
Pf3D7_09_v3	Chappell_et_al_combined_UTRs	3UTR	166924	167477	.	+	.	Parent=PF3D7_0903500;length_added=0
Pf3D7_09_v3	Chappell_et_al_combined_UTRs	5UTR	168458	168492	.	+	.	Parent=PF3D7_0903600;length_added=0
Pf3D7_09_v3	Chappell_et_al_combined_UTRs	3UTR	172888	173493	.	+	.	Parent=PF3D7_0903600;length_added=0
Pf3D7_09_v3	Chappell_et_al_combined_UTRs	5UTR	174409	175541	.	+	.	Parent=PF3D7_0903700;length_added=775
Pf3D7_09_v3	Chappell_et_al_combined_UTRs	3UTR	177443	177722	.	+	.	Parent=PF3D7_0903700;length_added=0
Pf3D7_09_v3	Chappell_et_al_combined_UTRs	5UTR	184821	185820	.	+	.	Parent=PF3D7_0903900;length_added=744
Pf3D7_09_v3	Chappell_et_al_combined_UTRs	3UTR	186384	186458	.	+	.	Parent=PF3D7_0903900;length_added=0
Pf3D7_09_v3	Chappell_et_al_combined_UTRs	3UTR	186468	187341	.	-	.	Parent=PF3D7_0904000;length_added=0
Pf3D7_09_v3	Chappell_et_al_combined_UTRs	5UTR	188623	190718	.	-	.	Parent=PF3D7_0904000;length_added=1378
Pf3D7_09_v3	Chappell_et_al_combined_UTRs	5UTR	197658	197866	.	+	.	Parent=PF3D7_0904200;length_added=61
Pf3D7_09_v3	Chappell_et_al_combined_UTRs	3UTR	198817	198894	.	+	.	Parent=PF3D7_0904200;length_added=0
Pf3D7_09_v3	Chappell_et_al_combined_UTRs	3UTR	207785	208167	.	-	.	Parent=PF3D7_0904400;length_added=0
Pf3D7_09_v3	Chappell_et_al_combined_UTRs	5UTR	208726	209281	.	-	.	Parent=PF3D7_0904400;length_added=289
Pf3D7_09_v3	Chappell_et_al_combined_UTRs	5UTR	209347	210076	.	+	.	Parent=PF3D7_0904500;length_added=0
Pf3D7_09_v3	Chappell_et_al_combined_UTRs	3UTR	210610	211040	.	+	.	Parent=PF3D7_0904500;length_added=0
Pf3D7_09_v3	Chappell_et_al_combined_UTRs	5UTR	211700	212514	.	+	.	Parent=PF3D7_0904600;length_added=0
Pf3D7_09_v3	Chappell_et_al_combined_UTRs	3UTR	217984	218608	.	+	.	Parent=PF3D7_0904600;length_added=0
Pf3D7_09_v3	Chappell_et_al_combined_UTRs	3UTR	218206	218674	.	-	.	Parent=PF3D7_0904700;length_added=0
Pf3D7_09_v3	Chappell_et_al_combined_UTRs	5UTR	219463	219855	.	-	.	Parent=PF3D7_0904700;length_added=0
Pf3D7_09_v3	Chappell_et_al_combined_UTRs	5UTR	221574	222270	.	+	.	Parent=PF3D7_0904800;length_added=513
Pf3D7_09_v3	Chappell_et_al_combined_UTRs	3UTR	224157	224589	.	+	.	Parent=PF3D7_0904800;length_added=0
Pf3D7_09_v3	Chappell_et_al_combined_UTRs	3UTR	224609	224874	.	-	.	Parent=PF3D7_0904900;length_added=0
Pf3D7_09_v3	Chappell_et_al_combined_UTRs	5UTR	232832	233976	.	-	.	Parent=PF3D7_0904900;length_added=378
Pf3D7_09_v3	Chappell_et_al_combined_UTRs	3UTR	234018	234500	.	-	.	Parent=PF3D7_0905000;length_added=0
Pf3D7_09_v3	Chappell_et_al_combined_UTRs	5UTR	235347	235610	.	-	.	Parent=PF3D7_0905000;length_added=113
Pf3D7_09_v3	Chappell_et_al_combined_UTRs	3UTR	236028	236358	.	-	.	Parent=PF3D7_0905100;length_added=0
Pf3D7_09_v3	Chappell_et_al_combined_UTRs	5UTR	242970	243109	.	-	.	Parent=PF3D7_0905100;length_added=0
Pf3D7_09_v3	Chappell_et_al_combined_UTRs	3UTR	245200	245260	.	-	.	Parent=PF3D7_0905200;length_added=0
Pf3D7_09_v3	Chappell_et_al_combined_UTRs	5UTR	248861	249920	.	-	.	Parent=PF3D7_0905200;length_added=212
Pf3D7_09_v3	Chappell_et_al_combined_UTRs	3UTR	270371	270739	.	-	.	Parent=PF3D7_0905400;length_added=0
Pf3D7_09_v3	Chappell_et_al_combined_UTRs	5UTR	274790	275833	.	-	.	Parent=PF3D7_0905400;length_added=273
Pf3D7_09_v3	Chappell_et_al_combined_UTRs	5UTR	276467	278368	.	+	.	Parent=PF3D7_0905500;length_added=0
Pf3D7_09_v3	Chappell_et_al_combined_UTRs	3UTR	279089	279624	.	+	.	Parent=PF3D7_0905500;length_added=0
Pf3D7_09_v3	Chappell_et_al_combined_UTRs	3UTR	283888	284199	.	-	.	Parent=PF3D7_0905700;length_added=0
Pf3D7_09_v3	Chappell_et_al_combined_UTRs	5UTR	286641	287290	.	-	.	Parent=PF3D7_0905700;length_added=2
Pf3D7_09_v3	Chappell_et_al_combined_UTRs	5UTR	287480	289049	.	+	.	Parent=PF3D7_0905800;length_added=341
Pf3D7_09_v3	Chappell_et_al_combined_UTRs	3UTR	292898	293011	.	+	.	Parent=PF3D7_0905800;length_added=0
Pf3D7_09_v3	Chappell_et_al_combined_UTRs	3UTR	293373	293584	.	-	.	Parent=PF3D7_0905900;length_added=0
Pf3D7_09_v3	Chappell_et_al_combined_UTRs	5UTR	296618	296649	.	-	.	Parent=PF3D7_0905900;length_added=0
Pf3D7_09_v3	Chappell_et_al_combined_UTRs	3UTR	298216	298664	.	-	.	Parent=PF3D7_0906000;length_added=0
Pf3D7_09_v3	Chappell_et_al_combined_UTRs	5UTR	304180	304767	.	-	.	Parent=PF3D7_0906000;length_added=261
Pf3D7_09_v3	Chappell_et_al_combined_UTRs	5UTR	304951	305069	.	+	.	Parent=PF3D7_0906100;length_added=0
Pf3D7_09_v3	Chappell_et_al_combined_UTRs	3UTR	306627	306785	.	+	.	Parent=PF3D7_0906100;length_added=0
Pf3D7_09_v3	Chappell_et_al_combined_UTRs	3UTR	306807	307302	.	-	.	Parent=PF3D7_0906200;length_added=0
Pf3D7_09_v3	Chappell_et_al_combined_UTRs	5UTR	309040	309522	.	-	.	Parent=PF3D7_0906200;length_added=76
Pf3D7_09_v3	Chappell_et_al_combined_UTRs	5UTR	309887	310690	.	+	.	Parent=PF3D7_0906300;length_added=40
Pf3D7_09_v3	Chappell_et_al_combined_UTRs	3UTR	311996	312231	.	+	.	Parent=PF3D7_0906300;length_added=0
Pf3D7_09_v3	Chappell_et_al_combined_UTRs	3UTR	312356	312473	.	-	.	Parent=PF3D7_0906400;length_added=0
Pf3D7_09_v3	Chappell_et_al_combined_UTRs	5UTR	314988	315110	.	-	.	Parent=PF3D7_0906400;length_added=0
Pf3D7_09_v3	Chappell_et_al_combined_UTRs	5UTR	317027	318310	.	+	.	Parent=PF3D7_0906500;length_added=7
Pf3D7_09_v3	Chappell_et_al_combined_UTRs	3UTR	319547	319614	.	+	.	Parent=PF3D7_0906500;length_added=0
Pf3D7_09_v3	Chappell_et_al_combined_UTRs	3UTR	319627	320810	.	-	.	Parent=PF3D7_0906600;length_added=0
Pf3D7_09_v3	Chappell_et_al_combined_UTRs	5UTR	323343	323568	.	-	.	Parent=PF3D7_0906600;length_added=0
Pf3D7_09_v3	Chappell_et_al_combined_UTRs	3UTR	329397	330498	.	-	.	Parent=PF3D7_0906700;length_added=0
Pf3D7_09_v3	Chappell_et_al_combined_UTRs	5UTR	331966	332004	.	-	.	Parent=PF3D7_0906700;length_added=0
Pf3D7_09_v3	Chappell_et_al_combined_UTRs	3UTR	332161	332254	.	-	.	Parent=PF3D7_0906800;length_added=0
Pf3D7_09_v3	Chappell_et_al_combined_UTRs	5UTR	334598	335229	.	-	.	Parent=PF3D7_0906800;length_added=431
Pf3D7_09_v3	Chappell_et_al_combined_UTRs	5UTR	334781	335070	.	+	.	Parent=PF3D7_0906890;length_added=289
Pf3D7_09_v3	Chappell_et_al_combined_UTRs	3UTR	335491	335636	.	+	.	Parent=PF3D7_0906890;length_added=0
Pf3D7_09_v3	Chappell_et_al_combined_UTRs	3UTR	336771	336778	.	+	.	Parent=PF3D7_0906910;length_added=0
Pf3D7_09_v3	Chappell_et_al_combined_UTRs	5UTR	337190	337563	.	+	.	Parent=PF3D7_0907000;length_added=153
Pf3D7_09_v3	Chappell_et_al_combined_UTRs	3UTR	337921	338027	.	+	.	Parent=PF3D7_0907000;length_added=0
Pf3D7_09_v3	Chappell_et_al_combined_UTRs	5UTR	342409	342542	.	-	.	Parent=PF3D7_0907100;length_added=0
Pf3D7_09_v3	Chappell_et_al_combined_UTRs	5UTR	344353	345891	.	+	.	Parent=PF3D7_0907200;length_added=1120
Pf3D7_09_v3	Chappell_et_al_combined_UTRs	3UTR	349294	349864	.	+	.	Parent=PF3D7_0907200;length_added=0
Pf3D7_09_v3	Chappell_et_al_combined_UTRs	3UTR	349572	350185	.	-	.	Parent=PF3D7_0907300;length_added=0
Pf3D7_09_v3	Chappell_et_al_combined_UTRs	5UTR	350963	351287	.	-	.	Parent=PF3D7_0907300;length_added=14
Pf3D7_09_v3	Chappell_et_al_combined_UTRs	3UTR	351552	351954	.	-	.	Parent=PF3D7_0907400;length_added=0
Pf3D7_09_v3	Chappell_et_al_combined_UTRs	5UTR	354724	355975	.	-	.	Parent=PF3D7_0907400;length_added=739
Pf3D7_09_v3	Chappell_et_al_combined_UTRs	3UTR	355983	356535	.	-	.	Parent=PF3D7_0907500;length_added=0
Pf3D7_09_v3	Chappell_et_al_combined_UTRs	5UTR	357684	358693	.	-	.	Parent=PF3D7_0907500;length_added=169
Pf3D7_09_v3	Chappell_et_al_combined_UTRs	5UTR	359594	360534	.	+	.	Parent=PF3D7_0907600;length_added=272
Pf3D7_09_v3	Chappell_et_al_combined_UTRs	3UTR	363216	363767	.	+	.	Parent=PF3D7_0907600;length_added=0
Pf3D7_09_v3	Chappell_et_al_combined_UTRs	3UTR	363574	364068	.	-	.	Parent=PF3D7_0907700;length_added=0
Pf3D7_09_v3	Chappell_et_al_combined_UTRs	5UTR	364909	365642	.	-	.	Parent=PF3D7_0907700;length_added=30
Pf3D7_09_v3	Chappell_et_al_combined_UTRs	5UTR	366444	366924	.	+	.	Parent=PF3D7_0907800;length_added=13
Pf3D7_09_v3	Chappell_et_al_combined_UTRs	3UTR	367501	367723	.	+	.	Parent=PF3D7_0907800;length_added=0
Pf3D7_09_v3	Chappell_et_al_combined_UTRs	3UTR	367738	367864	.	-	.	Parent=PF3D7_0907900;length_added=0
Pf3D7_09_v3	Chappell_et_al_combined_UTRs	5UTR	368790	368844	.	-	.	Parent=PF3D7_0907900;length_added=18
Pf3D7_09_v3	Chappell_et_al_combined_UTRs	3UTR	369477	369869	.	-	.	Parent=PF3D7_0908000;length_added=0
Pf3D7_09_v3	Chappell_et_al_combined_UTRs	5UTR	371555	371999	.	-	.	Parent=PF3D7_0908000;length_added=0
Pf3D7_09_v3	Chappell_et_al_combined_UTRs	5UTR	377494	378034	.	+	.	Parent=PF3D7_0908200;length_added=0
Pf3D7_09_v3	Chappell_et_al_combined_UTRs	3UTR	382997	383371	.	+	.	Parent=PF3D7_0908200;length_added=0
Pf3D7_09_v3	Chappell_et_al_combined_UTRs	3UTR	383132	383649	.	-	.	Parent=PF3D7_0908300;length_added=0
Pf3D7_09_v3	Chappell_et_al_combined_UTRs	5UTR	385717	386854	.	-	.	Parent=PF3D7_0908300;length_added=942
Pf3D7_09_v3	Chappell_et_al_combined_UTRs	5UTR	387511	388148	.	+	.	Parent=PF3D7_0908400;length_added=32
Pf3D7_09_v3	Chappell_et_al_combined_UTRs	3UTR	388737	389444	.	+	.	Parent=PF3D7_0908400;length_added=0
Pf3D7_09_v3	Chappell_et_al_combined_UTRs	3UTR	389017	389604	.	-	.	Parent=PF3D7_0908500;length_added=0
Pf3D7_09_v3	Chappell_et_al_combined_UTRs	5UTR	397844	398034	.	-	.	Parent=PF3D7_0908500;length_added=0
Pf3D7_09_v3	Chappell_et_al_combined_UTRs	3UTR	398802	399201	.	-	.	Parent=PF3D7_0908600;length_added=0
Pf3D7_09_v3	Chappell_et_al_combined_UTRs	5UTR	400726	400941	.	-	.	Parent=PF3D7_0908600;length_added=0
Pf3D7_09_v3	Chappell_et_al_combined_UTRs	3UTR	401013	401494	.	-	.	Parent=PF3D7_0908700;length_added=0
Pf3D7_09_v3	Chappell_et_al_combined_UTRs	5UTR	403395	403688	.	-	.	Parent=PF3D7_0908700;length_added=116
Pf3D7_09_v3	Chappell_et_al_combined_UTRs	5UTR	404035	404311	.	+	.	Parent=PF3D7_0908800;length_added=0
Pf3D7_09_v3	Chappell_et_al_combined_UTRs	3UTR	405315	406521	.	-	.	Parent=PF3D7_0908900;length_added=0
Pf3D7_09_v3	Chappell_et_al_combined_UTRs	3UTR	406286	407267	.	+	.	Parent=PF3D7_0908800;length_added=0
Pf3D7_09_v3	Chappell_et_al_combined_UTRs	5UTR	409666	409866	.	-	.	Parent=PF3D7_0908900;length_added=36
Pf3D7_09_v3	Chappell_et_al_combined_UTRs	5UTR	414632	415204	.	+	.	Parent=PF3D7_0909100;length_added=64
Pf3D7_09_v3	Chappell_et_al_combined_UTRs	3UTR	417434	417901	.	+	.	Parent=PF3D7_0909100;length_added=0
Pf3D7_09_v3	Chappell_et_al_combined_UTRs	3UTR	420226	420484	.	-	.	Parent=PF3D7_0909300;length_added=0
Pf3D7_09_v3	Chappell_et_al_combined_UTRs	5UTR	421683	422542	.	-	.	Parent=PF3D7_0909300;length_added=0
Pf3D7_09_v3	Chappell_et_al_combined_UTRs	5UTR	422925	424170	.	+	.	Parent=PF3D7_0909400;length_added=0
Pf3D7_09_v3	Chappell_et_al_combined_UTRs	3UTR	428107	428516	.	+	.	Parent=PF3D7_0909400;length_added=0
Pf3D7_09_v3	Chappell_et_al_combined_UTRs	5UTR	430069	430577	.	+	.	Parent=PF3D7_0909500;length_added=0
Pf3D7_09_v3	Chappell_et_al_combined_UTRs	3UTR	432048	432549	.	+	.	Parent=PF3D7_0909500;length_added=0
Pf3D7_09_v3	Chappell_et_al_combined_UTRs	3UTR	432221	433237	.	-	.	Parent=PF3D7_0909600;length_added=0
Pf3D7_09_v3	Chappell_et_al_combined_UTRs	5UTR	435374	435442	.	-	.	Parent=PF3D7_0909600;length_added=7
Pf3D7_09_v3	Chappell_et_al_combined_UTRs	5UTR	437400	440913	.	+	.	Parent=PF3D7_0909700;length_added=2625
Pf3D7_09_v3	Chappell_et_al_combined_UTRs	3UTR	444025	444712	.	+	.	Parent=PF3D7_0909700;length_added=0
Pf3D7_09_v3	Chappell_et_al_combined_UTRs	5UTR	445255	445787	.	+	.	Parent=PF3D7_0909800;length_added=37
Pf3D7_09_v3	Chappell_et_al_combined_UTRs	3UTR	446330	446630	.	+	.	Parent=PF3D7_0909800;length_added=0
Pf3D7_09_v3	Chappell_et_al_combined_UTRs	5UTR	447302	447927	.	+	.	Parent=PF3D7_0909900;length_added=13
Pf3D7_09_v3	Chappell_et_al_combined_UTRs	3UTR	452050	452462	.	+	.	Parent=PF3D7_0909900;length_added=0
Pf3D7_09_v3	Chappell_et_al_combined_UTRs	3UTR	456284	456958	.	-	.	Parent=PF3D7_0910100;length_added=0
Pf3D7_09_v3	Chappell_et_al_combined_UTRs	5UTR	461319	463345	.	-	.	Parent=PF3D7_0910100;length_added=1036
Pf3D7_09_v3	Chappell_et_al_combined_UTRs	5UTR	464148	464558	.	+	.	Parent=PF3D7_0910200;length_added=0
Pf3D7_09_v3	Chappell_et_al_combined_UTRs	3UTR	473769	474861	.	+	.	Parent=PF3D7_0910200;length_added=0
Pf3D7_09_v3	Chappell_et_al_combined_UTRs	5UTR	475004	475670	.	+	.	Parent=PF3D7_0910300;length_added=365
Pf3D7_09_v3	Chappell_et_al_combined_UTRs	3UTR	476970	477689	.	+	.	Parent=PF3D7_0910300;length_added=0
Pf3D7_09_v3	Chappell_et_al_combined_UTRs	3UTR	477549	477776	.	-	.	Parent=PF3D7_0910400;length_added=0
Pf3D7_09_v3	Chappell_et_al_combined_UTRs	5UTR	481359	481768	.	-	.	Parent=PF3D7_0910400;length_added=0
Pf3D7_09_v3	Chappell_et_al_combined_UTRs	3UTR	482386	482460	.	-	.	Parent=PF3D7_0910500;length_added=0
Pf3D7_09_v3	Chappell_et_al_combined_UTRs	5UTR	487555	488608	.	-	.	Parent=PF3D7_0910500;length_added=0
Pf3D7_09_v3	Chappell_et_al_combined_UTRs	5UTR	488911	489466	.	+	.	Parent=PF3D7_0910600;length_added=6
Pf3D7_09_v3	Chappell_et_al_combined_UTRs	3UTR	490866	491014	.	+	.	Parent=PF3D7_0910600;length_added=0
Pf3D7_09_v3	Chappell_et_al_combined_UTRs	5UTR	491036	491274	.	+	.	Parent=PF3D7_0910700;length_added=0
Pf3D7_09_v3	Chappell_et_al_combined_UTRs	3UTR	492907	493173	.	+	.	Parent=PF3D7_0910700;length_added=0
Pf3D7_09_v3	Chappell_et_al_combined_UTRs	5UTR	493661	494162	.	+	.	Parent=PF3D7_0910800;length_added=0
Pf3D7_09_v3	Chappell_et_al_combined_UTRs	3UTR	495507	495804	.	+	.	Parent=PF3D7_0910800;length_added=0
Pf3D7_09_v3	Chappell_et_al_combined_UTRs	3UTR	495567	495945	.	-	.	Parent=PF3D7_0910900;length_added=0
Pf3D7_09_v3	Chappell_et_al_combined_UTRs	5UTR	497728	498316	.	-	.	Parent=PF3D7_0910900;length_added=182
Pf3D7_09_v3	Chappell_et_al_combined_UTRs	5UTR	499834	500182	.	+	.	Parent=PF3D7_0911000;length_added=122
Pf3D7_09_v3	Chappell_et_al_combined_UTRs	3UTR	502734	503245	.	+	.	Parent=PF3D7_0911000;length_added=0
Pf3D7_09_v3	Chappell_et_al_combined_UTRs	5UTR	504394	504411	.	+	.	Parent=PF3D7_0911100;length_added=0
Pf3D7_09_v3	Chappell_et_al_combined_UTRs	3UTR	508131	509439	.	+	.	Parent=PF3D7_0911100;length_added=0
Pf3D7_09_v3	Chappell_et_al_combined_UTRs	5UTR	509452	509933	.	+	.	Parent=PF3D7_0911200;length_added=0
Pf3D7_09_v3	Chappell_et_al_combined_UTRs	3UTR	510528	510913	.	+	.	Parent=PF3D7_0911200;length_added=0
Pf3D7_09_v3	Chappell_et_al_combined_UTRs	3UTR	521554	522220	.	-	.	Parent=PF3D7_0911400;length_added=0
Pf3D7_09_v3	Chappell_et_al_combined_UTRs	5UTR	526019	526248	.	-	.	Parent=PF3D7_0911400;length_added=15
Pf3D7_09_v3	Chappell_et_al_combined_UTRs	3UTR	526449	526939	.	-	.	Parent=PF3D7_0911500;length_added=0
Pf3D7_09_v3	Chappell_et_al_combined_UTRs	5UTR	527979	528094	.	-	.	Parent=PF3D7_0911500;length_added=0
Pf3D7_09_v3	Chappell_et_al_combined_UTRs	5UTR	528858	529911	.	+	.	Parent=PF3D7_0911600;length_added=4
Pf3D7_09_v3	Chappell_et_al_combined_UTRs	3UTR	531445	532077	.	+	.	Parent=PF3D7_0911600;length_added=0
Pf3D7_09_v3	Chappell_et_al_combined_UTRs	5UTR	532079	532340	.	+	.	Parent=PF3D7_0911700;length_added=0
Pf3D7_09_v3	Chappell_et_al_combined_UTRs	3UTR	535599	535972	.	+	.	Parent=PF3D7_0911700;length_added=0
Pf3D7_09_v3	Chappell_et_al_combined_UTRs	3UTR	535699	535850	.	-	.	Parent=PF3D7_0911800;length_added=0
Pf3D7_09_v3	Chappell_et_al_combined_UTRs	5UTR	536682	536950	.	-	.	Parent=PF3D7_0911800;length_added=0
Pf3D7_09_v3	Chappell_et_al_combined_UTRs	3UTR	536963	538220	.	-	.	Parent=PF3D7_0911900;length_added=0
Pf3D7_09_v3	Chappell_et_al_combined_UTRs	5UTR	539873	540283	.	-	.	Parent=PF3D7_0911900;length_added=223
Pf3D7_09_v3	Chappell_et_al_combined_UTRs	3UTR	540903	541032	.	-	.	Parent=PF3D7_0912000;length_added=0
Pf3D7_09_v3	Chappell_et_al_combined_UTRs	5UTR	545740	546278	.	-	.	Parent=PF3D7_0912000;length_added=0
Pf3D7_09_v3	Chappell_et_al_combined_UTRs	3UTR	546289	546799	.	-	.	Parent=PF3D7_0912100;length_added=0
Pf3D7_09_v3	Chappell_et_al_combined_UTRs	5UTR	548102	548478	.	-	.	Parent=PF3D7_0912100;length_added=19
Pf3D7_09_v3	Chappell_et_al_combined_UTRs	3UTR	551020	551425	.	-	.	Parent=PF3D7_0912400;length_added=0
Pf3D7_09_v3	Chappell_et_al_combined_UTRs	5UTR	553168	555071	.	-	.	Parent=PF3D7_0912400;length_added=1308
Pf3D7_09_v3	Chappell_et_al_combined_UTRs	5UTR	555921	556089	.	+	.	Parent=PF3D7_0912500;length_added=0
Pf3D7_09_v3	Chappell_et_al_combined_UTRs	3UTR	557959	558634	.	+	.	Parent=PF3D7_0912500;length_added=0
Pf3D7_09_v3	Chappell_et_al_combined_UTRs	5UTR	562269	562676	.	+	.	Parent=PF3D7_0912700;length_added=51
Pf3D7_09_v3	Chappell_et_al_combined_UTRs	3UTR	562935	563000	.	+	.	Parent=PF3D7_0912700;length_added=0
Pf3D7_09_v3	Chappell_et_al_combined_UTRs	3UTR	563201	563328	.	-	.	Parent=PF3D7_0912800;length_added=0
Pf3D7_09_v3	Chappell_et_al_combined_UTRs	5UTR	565180	566051	.	-	.	Parent=PF3D7_0912800;length_added=59
Pf3D7_09_v3	Chappell_et_al_combined_UTRs	5UTR	566578	567282	.	+	.	Parent=PF3D7_0912900;length_added=90
Pf3D7_09_v3	Chappell_et_al_combined_UTRs	3UTR	568641	568830	.	+	.	Parent=PF3D7_0912900;length_added=0
Pf3D7_09_v3	Chappell_et_al_combined_UTRs	3UTR	568887	569123	.	-	.	Parent=PF3D7_0913000;length_added=0
Pf3D7_09_v3	Chappell_et_al_combined_UTRs	5UTR	570375	570663	.	-	.	Parent=PF3D7_0913000;length_added=16
Pf3D7_09_v3	Chappell_et_al_combined_UTRs	3UTR	571017	571030	.	-	.	Parent=PF3D7_0913100;length_added=0
Pf3D7_09_v3	Chappell_et_al_combined_UTRs	5UTR	573350	573925	.	-	.	Parent=PF3D7_0913100;length_added=0
Pf3D7_09_v3	Chappell_et_al_combined_UTRs	5UTR	574522	575678	.	+	.	Parent=PF3D7_0913200;length_added=875
Pf3D7_09_v3	Chappell_et_al_combined_UTRs	3UTR	576510	576690	.	+	.	Parent=PF3D7_0913200;length_added=0
Pf3D7_09_v3	Chappell_et_al_combined_UTRs	3UTR	576759	576959	.	-	.	Parent=PF3D7_0913300;length_added=0
Pf3D7_09_v3	Chappell_et_al_combined_UTRs	5UTR	579027	579774	.	-	.	Parent=PF3D7_0913300;length_added=8
Pf3D7_09_v3	Chappell_et_al_combined_UTRs	3UTR	582066	582339	.	-	.	Parent=PF3D7_0913500;length_added=0
Pf3D7_09_v3	Chappell_et_al_combined_UTRs	5UTR	583969	584192	.	-	.	Parent=PF3D7_0913500;length_added=0
Pf3D7_09_v3	Chappell_et_al_combined_UTRs	5UTR	584541	584725	.	+	.	Parent=PF3D7_0913600;length_added=0
Pf3D7_09_v3	Chappell_et_al_combined_UTRs	3UTR	588422	588762	.	+	.	Parent=PF3D7_0913600;length_added=0
Pf3D7_09_v3	Chappell_et_al_combined_UTRs	5UTR	589182	589262	.	+	.	Parent=PF3D7_0913700;length_added=0
Pf3D7_09_v3	Chappell_et_al_combined_UTRs	3UTR	591243	591559	.	+	.	Parent=PF3D7_0913700;length_added=0
Pf3D7_09_v3	Chappell_et_al_combined_UTRs	5UTR	592048	593106	.	+	.	Parent=PF3D7_0913800;length_added=729
Pf3D7_09_v3	Chappell_et_al_combined_UTRs	3UTR	593557	593728	.	+	.	Parent=PF3D7_0913800;length_added=0
Pf3D7_09_v3	Chappell_et_al_combined_UTRs	3UTR	594181	594271	.	-	.	Parent=PF3D7_0913900;length_added=0
Pf3D7_09_v3	Chappell_et_al_combined_UTRs	5UTR	597235	597274	.	-	.	Parent=PF3D7_0913900;length_added=0
Pf3D7_09_v3	Chappell_et_al_combined_UTRs	5UTR	597575	597693	.	+	.	Parent=PF3D7_0914000;length_added=40
Pf3D7_09_v3	Chappell_et_al_combined_UTRs	3UTR	600562	600651	.	+	.	Parent=PF3D7_0914000;length_added=0
Pf3D7_09_v3	Chappell_et_al_combined_UTRs	3UTR	600676	601075	.	-	.	Parent=PF3D7_0914100;length_added=0
Pf3D7_09_v3	Chappell_et_al_combined_UTRs	5UTR	604577	604593	.	-	.	Parent=PF3D7_0914100;length_added=0
Pf3D7_09_v3	Chappell_et_al_combined_UTRs	3UTR	607882	608360	.	-	.	Parent=PF3D7_0914200;length_added=0
Pf3D7_09_v3	Chappell_et_al_combined_UTRs	5UTR	610076	611319	.	-	.	Parent=PF3D7_0914200;length_added=0
Pf3D7_09_v3	Chappell_et_al_combined_UTRs	5UTR	615493	615740	.	-	.	Parent=PF3D7_0914300;length_added=43
Pf3D7_09_v3	Chappell_et_al_combined_UTRs	5UTR	617808	617962	.	+	.	Parent=PF3D7_0914400;length_added=0
Pf3D7_09_v3	Chappell_et_al_combined_UTRs	3UTR	619836	619842	.	+	.	Parent=PF3D7_0914400;length_added=0
Pf3D7_09_v3	Chappell_et_al_combined_UTRs	3UTR	620655	620787	.	-	.	Parent=PF3D7_0914500;length_added=0
Pf3D7_09_v3	Chappell_et_al_combined_UTRs	5UTR	626150	626568	.	-	.	Parent=PF3D7_0914500;length_added=0
Pf3D7_09_v3	Chappell_et_al_combined_UTRs	5UTR	627065	627753	.	+	.	Parent=PF3D7_0914600;length_added=163
Pf3D7_09_v3	Chappell_et_al_combined_UTRs	3UTR	628320	629120	.	+	.	Parent=PF3D7_0914600;length_added=0
Pf3D7_09_v3	Chappell_et_al_combined_UTRs	5UTR	629371	630656	.	+	.	Parent=PF3D7_0914700;length_added=622
Pf3D7_09_v3	Chappell_et_al_combined_UTRs	3UTR	632208	632391	.	+	.	Parent=PF3D7_0914700;length_added=0
Pf3D7_09_v3	Chappell_et_al_combined_UTRs	3UTR	632540	633573	.	-	.	Parent=PF3D7_0914800;length_added=0
Pf3D7_09_v3	Chappell_et_al_combined_UTRs	5UTR	634201	635285	.	-	.	Parent=PF3D7_0914800;length_added=0
Pf3D7_09_v3	Chappell_et_al_combined_UTRs	5UTR	635647	636620	.	+	.	Parent=PF3D7_0914900;length_added=128
Pf3D7_09_v3	Chappell_et_al_combined_UTRs	3UTR	638751	639564	.	+	.	Parent=PF3D7_0914900;length_added=0
Pf3D7_09_v3	Chappell_et_al_combined_UTRs	3UTR	639648	639657	.	-	.	Parent=PF3D7_0915000;length_added=0
Pf3D7_09_v3	Chappell_et_al_combined_UTRs	5UTR	641260	641731	.	-	.	Parent=PF3D7_0915000;length_added=11
Pf3D7_09_v3	Chappell_et_al_combined_UTRs	3UTR	642878	643231	.	-	.	Parent=PF3D7_0915100;length_added=0
Pf3D7_09_v3	Chappell_et_al_combined_UTRs	5UTR	644044	644798	.	-	.	Parent=PF3D7_0915100;length_added=85
Pf3D7_09_v3	Chappell_et_al_combined_UTRs	5UTR	644974	645631	.	+	.	Parent=PF3D7_0915200;length_added=0
Pf3D7_09_v3	Chappell_et_al_combined_UTRs	3UTR	646547	646950	.	-	.	Parent=PF3D7_0915300;length_added=0
Pf3D7_09_v3	Chappell_et_al_combined_UTRs	3UTR	646601	646738	.	+	.	Parent=PF3D7_0915200;length_added=0
Pf3D7_09_v3	Chappell_et_al_combined_UTRs	5UTR	649117	649563	.	-	.	Parent=PF3D7_0915300;length_added=44
Pf3D7_09_v3	Chappell_et_al_combined_UTRs	3UTR	649973	650584	.	-	.	Parent=PF3D7_0915400;length_added=0
Pf3D7_09_v3	Chappell_et_al_combined_UTRs	5UTR	654842	656340	.	-	.	Parent=PF3D7_0915400;length_added=446
Pf3D7_09_v3	Chappell_et_al_combined_UTRs	5UTR	657072	657417	.	+	.	Parent=PF3D7_0915500;length_added=0
Pf3D7_09_v3	Chappell_et_al_combined_UTRs	3UTR	659413	659906	.	+	.	Parent=PF3D7_0915500;length_added=0
Pf3D7_09_v3	Chappell_et_al_combined_UTRs	5UTR	659929	660175	.	+	.	Parent=PF3D7_0915600;length_added=0
Pf3D7_09_v3	Chappell_et_al_combined_UTRs	3UTR	660893	661258	.	+	.	Parent=PF3D7_0915600;length_added=0
Pf3D7_09_v3	Chappell_et_al_combined_UTRs	3UTR	661255	661480	.	-	.	Parent=PF3D7_0915700;length_added=0
Pf3D7_09_v3	Chappell_et_al_combined_UTRs	5UTR	662327	662866	.	-	.	Parent=PF3D7_0915700;length_added=0
Pf3D7_09_v3	Chappell_et_al_combined_UTRs	5UTR	663573	663917	.	+	.	Parent=PF3D7_0915800;length_added=0
Pf3D7_09_v3	Chappell_et_al_combined_UTRs	3UTR	664572	664607	.	+	.	Parent=PF3D7_0915800;length_added=0
Pf3D7_09_v3	Chappell_et_al_combined_UTRs	5UTR	664952	665977	.	+	.	Parent=PF3D7_0915900;length_added=539
Pf3D7_09_v3	Chappell_et_al_combined_UTRs	3UTR	666479	667315	.	+	.	Parent=PF3D7_0915900;length_added=0
Pf3D7_09_v3	Chappell_et_al_combined_UTRs	3UTR	666577	667254	.	-	.	Parent=PF3D7_0916000;length_added=0
Pf3D7_09_v3	Chappell_et_al_combined_UTRs	5UTR	671726	671763	.	-	.	Parent=PF3D7_0916000;length_added=0
Pf3D7_09_v3	Chappell_et_al_combined_UTRs	5UTR	673514	674067	.	+	.	Parent=PF3D7_0916100;length_added=0
Pf3D7_09_v3	Chappell_et_al_combined_UTRs	3UTR	675158	675464	.	+	.	Parent=PF3D7_0916100;length_added=0
Pf3D7_09_v3	Chappell_et_al_combined_UTRs	5UTR	675629	675921	.	+	.	Parent=PF3D7_0916200;length_added=95
Pf3D7_09_v3	Chappell_et_al_combined_UTRs	3UTR	679633	679979	.	+	.	Parent=PF3D7_0916200;length_added=0
Pf3D7_09_v3	Chappell_et_al_combined_UTRs	5UTR	683244	683561	.	+	.	Parent=PF3D7_0916400;length_added=56
Pf3D7_09_v3	Chappell_et_al_combined_UTRs	3UTR	691122	691188	.	+	.	Parent=PF3D7_0916400;length_added=0
Pf3D7_09_v3	Chappell_et_al_combined_UTRs	3UTR	691282	691567	.	-	.	Parent=PF3D7_0916500;length_added=0
Pf3D7_09_v3	Chappell_et_al_combined_UTRs	5UTR	693571	694189	.	-	.	Parent=PF3D7_0916500;length_added=207
Pf3D7_09_v3	Chappell_et_al_combined_UTRs	3UTR	694527	694604	.	-	.	Parent=PF3D7_0916600;length_added=0
Pf3D7_09_v3	Chappell_et_al_combined_UTRs	5UTR	695265	695602	.	-	.	Parent=PF3D7_0916600;length_added=17
Pf3D7_09_v3	Chappell_et_al_combined_UTRs	3UTR	696194	696862	.	-	.	Parent=PF3D7_0916700;length_added=0
Pf3D7_09_v3	Chappell_et_al_combined_UTRs	5UTR	698030	702782	.	-	.	Parent=PF3D7_0916700;length_added=2309
Pf3D7_09_v3	Chappell_et_al_combined_UTRs	5UTR	702975	703367	.	+	.	Parent=PF3D7_0916800;length_added=150
Pf3D7_09_v3	Chappell_et_al_combined_UTRs	3UTR	703518	703679	.	+	.	Parent=PF3D7_0916800;length_added=0
Pf3D7_09_v3	Chappell_et_al_combined_UTRs	5UTR	703682	705356	.	+	.	Parent=PF3D7_0916900;length_added=0
Pf3D7_09_v3	Chappell_et_al_combined_UTRs	3UTR	706053	706591	.	-	.	Parent=PF3D7_0917000;length_added=0
Pf3D7_09_v3	Chappell_et_al_combined_UTRs	3UTR	706356	706678	.	+	.	Parent=PF3D7_0916900;length_added=0
Pf3D7_09_v3	Chappell_et_al_combined_UTRs	5UTR	712073	712389	.	-	.	Parent=PF3D7_0917000;length_added=51
Pf3D7_09_v3	Chappell_et_al_combined_UTRs	3UTR	712444	713215	.	-	.	Parent=PF3D7_0917100;length_added=0
Pf3D7_09_v3	Chappell_et_al_combined_UTRs	5UTR	715490	715666	.	-	.	Parent=PF3D7_0917100;length_added=167
Pf3D7_09_v3	Chappell_et_al_combined_UTRs	5UTR	718087	718520	.	+	.	Parent=PF3D7_0917300;length_added=112
Pf3D7_09_v3	Chappell_et_al_combined_UTRs	3UTR	719541	720418	.	+	.	Parent=PF3D7_0917300;length_added=0
Pf3D7_09_v3	Chappell_et_al_combined_UTRs	5UTR	720420	720989	.	+	.	Parent=PF3D7_0917400;length_added=0
Pf3D7_09_v3	Chappell_et_al_combined_UTRs	3UTR	724866	726262	.	+	.	Parent=PF3D7_0917400;length_added=0
Pf3D7_09_v3	Chappell_et_al_combined_UTRs	5UTR	726278	726702	.	+	.	Parent=PF3D7_0917500;length_added=327
Pf3D7_09_v3	Chappell_et_al_combined_UTRs	3UTR	728749	729348	.	+	.	Parent=PF3D7_0917500;length_added=0
Pf3D7_09_v3	Chappell_et_al_combined_UTRs	3UTR	729418	729673	.	-	.	Parent=PF3D7_0917600;length_added=0
Pf3D7_09_v3	Chappell_et_al_combined_UTRs	5UTR	732137	732520	.	-	.	Parent=PF3D7_0917600;length_added=32
Pf3D7_09_v3	Chappell_et_al_combined_UTRs	5UTR	732608	732950	.	+	.	Parent=PF3D7_0917700;length_added=8
Pf3D7_09_v3	Chappell_et_al_combined_UTRs	3UTR	734028	734242	.	+	.	Parent=PF3D7_0917700;length_added=0
Pf3D7_09_v3	Chappell_et_al_combined_UTRs	5UTR	734361	734628	.	+	.	Parent=PF3D7_0917800;length_added=29
Pf3D7_09_v3	Chappell_et_al_combined_UTRs	3UTR	735943	736105	.	+	.	Parent=PF3D7_0917800;length_added=0
Pf3D7_09_v3	Chappell_et_al_combined_UTRs	5UTR	736669	737984	.	+	.	Parent=PF3D7_0917900;length_added=906
Pf3D7_09_v3	Chappell_et_al_combined_UTRs	3UTR	740277	741656	.	+	.	Parent=PF3D7_0917900;length_added=0
Pf3D7_09_v3	Chappell_et_al_combined_UTRs	3UTR	741677	742493	.	-	.	Parent=PF3D7_0918000;length_added=0
Pf3D7_09_v3	Chappell_et_al_combined_UTRs	5UTR	743685	745333	.	-	.	Parent=PF3D7_0918000;length_added=916
Pf3D7_09_v3	Chappell_et_al_combined_UTRs	5UTR	746396	747172	.	+	.	Parent=PF3D7_0918100;length_added=7
Pf3D7_09_v3	Chappell_et_al_combined_UTRs	3UTR	748491	749301	.	+	.	Parent=PF3D7_0918100;length_added=0
Pf3D7_09_v3	Chappell_et_al_combined_UTRs	3UTR	748534	748677	.	-	.	Parent=PF3D7_0918200;length_added=0
Pf3D7_09_v3	Chappell_et_al_combined_UTRs	5UTR	750263	750334	.	-	.	Parent=PF3D7_0918200;length_added=0
Pf3D7_09_v3	Chappell_et_al_combined_UTRs	3UTR	750973	751357	.	-	.	Parent=PF3D7_0918300;length_added=0
Pf3D7_09_v3	Chappell_et_al_combined_UTRs	5UTR	752423	752942	.	-	.	Parent=PF3D7_0918300;length_added=61
Pf3D7_09_v3	Chappell_et_al_combined_UTRs	5UTR	764429	764847	.	+	.	Parent=PF3D7_0918600;length_added=0
Pf3D7_09_v3	Chappell_et_al_combined_UTRs	3UTR	767035	767461	.	+	.	Parent=PF3D7_0918600;length_added=0
Pf3D7_09_v3	Chappell_et_al_combined_UTRs	5UTR	769319	769451	.	+	.	Parent=PF3D7_0918700;length_added=0
Pf3D7_09_v3	Chappell_et_al_combined_UTRs	3UTR	772106	772498	.	+	.	Parent=PF3D7_0918700;length_added=0
Pf3D7_09_v3	Chappell_et_al_combined_UTRs	3UTR	772161	772645	.	-	.	Parent=PF3D7_0918800;length_added=0
Pf3D7_09_v3	Chappell_et_al_combined_UTRs	5UTR	774380	774937	.	-	.	Parent=PF3D7_0918800;length_added=124
Pf3D7_09_v3	Chappell_et_al_combined_UTRs	5UTR	775058	777557	.	+	.	Parent=PF3D7_0918900;length_added=217
Pf3D7_09_v3	Chappell_et_al_combined_UTRs	3UTR	780750	780804	.	+	.	Parent=PF3D7_0918900;length_added=0
Pf3D7_09_v3	Chappell_et_al_combined_UTRs	3UTR	780844	781367	.	-	.	Parent=PF3D7_0919000;length_added=0
Pf3D7_09_v3	Chappell_et_al_combined_UTRs	5UTR	782676	783347	.	-	.	Parent=PF3D7_0919000;length_added=384
Pf3D7_09_v3	Chappell_et_al_combined_UTRs	5UTR	785169	786155	.	+	.	Parent=PF3D7_0919100;length_added=714
Pf3D7_09_v3	Chappell_et_al_combined_UTRs	3UTR	788213	789003	.	+	.	Parent=PF3D7_0919100;length_added=0
Pf3D7_09_v3	Chappell_et_al_combined_UTRs	3UTR	788717	789513	.	-	.	Parent=PF3D7_0919200;length_added=0
Pf3D7_09_v3	Chappell_et_al_combined_UTRs	5UTR	790479	791151	.	-	.	Parent=PF3D7_0919200;length_added=554
Pf3D7_09_v3	Chappell_et_al_combined_UTRs	5UTR	792890	793216	.	+	.	Parent=PF3D7_0919300;length_added=17
Pf3D7_09_v3	Chappell_et_al_combined_UTRs	3UTR	794168	794428	.	+	.	Parent=PF3D7_0919300;length_added=0
Pf3D7_09_v3	Chappell_et_al_combined_UTRs	5UTR	795265	795538	.	+	.	Parent=PF3D7_0919400;length_added=9
Pf3D7_09_v3	Chappell_et_al_combined_UTRs	3UTR	797471	798335	.	+	.	Parent=PF3D7_0919400;length_added=0
Pf3D7_09_v3	Chappell_et_al_combined_UTRs	5UTR	800671	800702	.	+	.	Parent=PF3D7_0919600;length_added=21
Pf3D7_09_v3	Chappell_et_al_combined_UTRs	3UTR	802137	802645	.	+	.	Parent=PF3D7_0919600;length_added=0
Pf3D7_09_v3	Chappell_et_al_combined_UTRs	5UTR	802655	803028	.	+	.	Parent=PF3D7_0919700;length_added=0
Pf3D7_09_v3	Chappell_et_al_combined_UTRs	3UTR	803743	804416	.	-	.	Parent=PF3D7_0919800;length_added=0
Pf3D7_09_v3	Chappell_et_al_combined_UTRs	3UTR	803758	804294	.	+	.	Parent=PF3D7_0919700;length_added=0
Pf3D7_09_v3	Chappell_et_al_combined_UTRs	5UTR	807921	808112	.	-	.	Parent=PF3D7_0919800;length_added=29
Pf3D7_09_v3	Chappell_et_al_combined_UTRs	3UTR	809430	809658	.	-	.	Parent=PF3D7_0919900;length_added=0
Pf3D7_09_v3	Chappell_et_al_combined_UTRs	5UTR	819805	821487	.	-	.	Parent=PF3D7_0919900;length_added=564
Pf3D7_09_v3	Chappell_et_al_combined_UTRs	5UTR	822634	822664	.	+	.	Parent=PF3D7_0920000;length_added=0
Pf3D7_09_v3	Chappell_et_al_combined_UTRs	3UTR	824594	825411	.	+	.	Parent=PF3D7_0920000;length_added=0
Pf3D7_09_v3	Chappell_et_al_combined_UTRs	3UTR	824705	825335	.	-	.	Parent=PF3D7_0920100;length_added=0
Pf3D7_09_v3	Chappell_et_al_combined_UTRs	5UTR	827141	827203	.	-	.	Parent=PF3D7_0920100;length_added=0
Pf3D7_09_v3	Chappell_et_al_combined_UTRs	3UTR	827405	827729	.	-	.	Parent=PF3D7_0920200;length_added=0
Pf3D7_09_v3	Chappell_et_al_combined_UTRs	5UTR	830682	830952	.	-	.	Parent=PF3D7_0920200;length_added=76
Pf3D7_09_v3	Chappell_et_al_combined_UTRs	5UTR	831524	831668	.	+	.	Parent=PF3D7_0920300;length_added=0
Pf3D7_09_v3	Chappell_et_al_combined_UTRs	3UTR	832649	832780	.	+	.	Parent=PF3D7_0920300;length_added=0
Pf3D7_09_v3	Chappell_et_al_combined_UTRs	5UTR	833308	833753	.	+	.	Parent=PF3D7_0920400;length_added=33
Pf3D7_09_v3	Chappell_et_al_combined_UTRs	3UTR	839313	840082	.	+	.	Parent=PF3D7_0920400;length_added=0
Pf3D7_09_v3	Chappell_et_al_combined_UTRs	5UTR	840386	841535	.	+	.	Parent=PF3D7_0920500;length_added=23
Pf3D7_09_v3	Chappell_et_al_combined_UTRs	3UTR	842656	842993	.	+	.	Parent=PF3D7_0920500;length_added=0
Pf3D7_09_v3	Chappell_et_al_combined_UTRs	5UTR	843108	843540	.	+	.	Parent=PF3D7_0920600;length_added=0
Pf3D7_09_v3	Chappell_et_al_combined_UTRs	3UTR	847606	847719	.	+	.	Parent=PF3D7_0920600;length_added=0
Pf3D7_09_v3	Chappell_et_al_combined_UTRs	5UTR	848626	849514	.	+	.	Parent=PF3D7_0920700;length_added=317
Pf3D7_09_v3	Chappell_et_al_combined_UTRs	3UTR	851297	851420	.	+	.	Parent=PF3D7_0920700;length_added=0
Pf3D7_09_v3	Chappell_et_al_combined_UTRs	3UTR	851981	852524	.	-	.	Parent=PF3D7_0920800;length_added=0
Pf3D7_09_v3	Chappell_et_al_combined_UTRs	5UTR	854058	854752	.	-	.	Parent=PF3D7_0920800;length_added=2
Pf3D7_09_v3	Chappell_et_al_combined_UTRs	5UTR	855159	855515	.	+	.	Parent=PF3D7_0920900;length_added=2
Pf3D7_09_v3	Chappell_et_al_combined_UTRs	3UTR	857262	857586	.	-	.	Parent=PF3D7_0921000;length_added=0
Pf3D7_09_v3	Chappell_et_al_combined_UTRs	3UTR	857287	857745	.	+	.	Parent=PF3D7_0920900;length_added=0
Pf3D7_09_v3	Chappell_et_al_combined_UTRs	5UTR	858830	859606	.	-	.	Parent=PF3D7_0921000;length_added=428
Pf3D7_09_v3	Chappell_et_al_combined_UTRs	5UTR	860933	861391	.	+	.	Parent=PF3D7_0921100;length_added=0
Pf3D7_09_v3	Chappell_et_al_combined_UTRs	3UTR	862525	862780	.	-	.	Parent=PF3D7_0921200;length_added=0
Pf3D7_09_v3	Chappell_et_al_combined_UTRs	3UTR	862785	863136	.	+	.	Parent=PF3D7_0921100;length_added=0
Pf3D7_09_v3	Chappell_et_al_combined_UTRs	5UTR	870492	870954	.	-	.	Parent=PF3D7_0921200;length_added=8
Pf3D7_09_v3	Chappell_et_al_combined_UTRs	5UTR	871334	871825	.	+	.	Parent=PF3D7_0921300;length_added=0
Pf3D7_09_v3	Chappell_et_al_combined_UTRs	3UTR	873451	873544	.	+	.	Parent=PF3D7_0921300;length_added=0
Pf3D7_09_v3	Chappell_et_al_combined_UTRs	5UTR	874958	875133	.	-	.	Parent=PF3D7_0921400;length_added=10
Pf3D7_09_v3	Chappell_et_al_combined_UTRs	5UTR	877514	878003	.	+	.	Parent=PF3D7_0921600;length_added=55
Pf3D7_09_v3	Chappell_et_al_combined_UTRs	3UTR	883118	883452	.	+	.	Parent=PF3D7_0921600;length_added=0
Pf3D7_09_v3	Chappell_et_al_combined_UTRs	3UTR	885956	886064	.	-	.	Parent=PF3D7_0921800;length_added=0
Pf3D7_09_v3	Chappell_et_al_combined_UTRs	5UTR	887390	887813	.	-	.	Parent=PF3D7_0921800;length_added=0
Pf3D7_09_v3	Chappell_et_al_combined_UTRs	5UTR	888237	888558	.	+	.	Parent=PF3D7_0921900;length_added=76
Pf3D7_09_v3	Chappell_et_al_combined_UTRs	3UTR	889306	889965	.	+	.	Parent=PF3D7_0921900;length_added=0
Pf3D7_09_v3	Chappell_et_al_combined_UTRs	5UTR	894280	895414	.	+	.	Parent=PF3D7_0922100;length_added=460
Pf3D7_09_v3	Chappell_et_al_combined_UTRs	3UTR	900305	901286	.	+	.	Parent=PF3D7_0922100;length_added=0
Pf3D7_09_v3	Chappell_et_al_combined_UTRs	5UTR	901584	903361	.	+	.	Parent=PF3D7_0922200;length_added=1287
Pf3D7_09_v3	Chappell_et_al_combined_UTRs	3UTR	904571	905953	.	+	.	Parent=PF3D7_0922200;length_added=0
Pf3D7_09_v3	Chappell_et_al_combined_UTRs	5UTR	908583	908723	.	+	.	Parent=PF3D7_0922400;length_added=0
Pf3D7_09_v3	Chappell_et_al_combined_UTRs	5UTR	912487	913229	.	+	.	Parent=PF3D7_0922500;length_added=0
Pf3D7_09_v3	Chappell_et_al_combined_UTRs	3UTR	914481	915584	.	+	.	Parent=PF3D7_0922500;length_added=0
Pf3D7_09_v3	Chappell_et_al_combined_UTRs	5UTR	915914	916602	.	+	.	Parent=PF3D7_0922600;length_added=150
Pf3D7_09_v3	Chappell_et_al_combined_UTRs	3UTR	918675	918790	.	+	.	Parent=PF3D7_0922600;length_added=0
Pf3D7_09_v3	Chappell_et_al_combined_UTRs	3UTR	918958	919108	.	-	.	Parent=PF3D7_0922700;length_added=0
Pf3D7_09_v3	Chappell_et_al_combined_UTRs	5UTR	921303	921672	.	-	.	Parent=PF3D7_0922700;length_added=0
Pf3D7_09_v3	Chappell_et_al_combined_UTRs	3UTR	922012	922291	.	-	.	Parent=PF3D7_0922800;length_added=0
Pf3D7_09_v3	Chappell_et_al_combined_UTRs	5UTR	935373	935804	.	-	.	Parent=PF3D7_0922800;length_added=0
Pf3D7_09_v3	Chappell_et_al_combined_UTRs	3UTR	936724	936867	.	-	.	Parent=PF3D7_0922900;length_added=0
Pf3D7_09_v3	Chappell_et_al_combined_UTRs	5UTR	938346	938572	.	-	.	Parent=PF3D7_0922900;length_added=78
Pf3D7_09_v3	Chappell_et_al_combined_UTRs	3UTR	938929	939579	.	-	.	Parent=PF3D7_0923000;length_added=0
Pf3D7_09_v3	Chappell_et_al_combined_UTRs	5UTR	940588	940716	.	-	.	Parent=PF3D7_0923000;length_added=0
Pf3D7_09_v3	Chappell_et_al_combined_UTRs	5UTR	943129	944125	.	+	.	Parent=PF3D7_0923200;length_added=97
Pf3D7_09_v3	Chappell_et_al_combined_UTRs	3UTR	946469	947005	.	+	.	Parent=PF3D7_0923200;length_added=0
Pf3D7_09_v3	Chappell_et_al_combined_UTRs	5UTR	949967	950407	.	+	.	Parent=PF3D7_0923400;length_added=163
Pf3D7_09_v3	Chappell_et_al_combined_UTRs	3UTR	953723	954244	.	+	.	Parent=PF3D7_0923400;length_added=0
Pf3D7_09_v3	Chappell_et_al_combined_UTRs	5UTR	954558	956604	.	+	.	Parent=PF3D7_0923500;length_added=25
Pf3D7_09_v3	Chappell_et_al_combined_UTRs	3UTR	957836	958587	.	+	.	Parent=PF3D7_0923500;length_added=0
Pf3D7_09_v3	Chappell_et_al_combined_UTRs	5UTR	958734	958762	.	+	.	Parent=PF3D7_0923600;length_added=0
Pf3D7_09_v3	Chappell_et_al_combined_UTRs	3UTR	959918	960089	.	+	.	Parent=PF3D7_0923600;length_added=0
Pf3D7_09_v3	Chappell_et_al_combined_UTRs	3UTR	961633	961932	.	-	.	Parent=PF3D7_0923800;length_added=0
Pf3D7_09_v3	Chappell_et_al_combined_UTRs	5UTR	963787	963872	.	-	.	Parent=PF3D7_0923800;length_added=44
Pf3D7_09_v3	Chappell_et_al_combined_UTRs	3UTR	966770	966794	.	-	.	Parent=PF3D7_0923900;length_added=0
Pf3D7_09_v3	Chappell_et_al_combined_UTRs	5UTR	968070	969413	.	-	.	Parent=PF3D7_0923900;length_added=950
Pf3D7_09_v3	Chappell_et_al_combined_UTRs	5UTR	971634	972547	.	+	.	Parent=PF3D7_0924000;length_added=0
Pf3D7_09_v3	Chappell_et_al_combined_UTRs	3UTR	976638	977256	.	+	.	Parent=PF3D7_0924000;length_added=0
Pf3D7_09_v3	Chappell_et_al_combined_UTRs	3UTR	977433	977868	.	-	.	Parent=PF3D7_0924100;length_added=0
Pf3D7_09_v3	Chappell_et_al_combined_UTRs	5UTR	979966	980128	.	-	.	Parent=PF3D7_0924100;length_added=0
Pf3D7_09_v3	Chappell_et_al_combined_UTRs	5UTR	979992	981151	.	+	.	Parent=PF3D7_0924200;length_added=242
Pf3D7_09_v3	Chappell_et_al_combined_UTRs	3UTR	984335	984808	.	+	.	Parent=PF3D7_0924200;length_added=0
Pf3D7_09_v3	Chappell_et_al_combined_UTRs	3UTR	984509	984814	.	-	.	Parent=PF3D7_0924300;length_added=0
Pf3D7_09_v3	Chappell_et_al_combined_UTRs	5UTR	986018	986117	.	-	.	Parent=PF3D7_0924300;length_added=0
Pf3D7_09_v3	Chappell_et_al_combined_UTRs	5UTR	987949	988976	.	+	.	Parent=PF3D7_0924400;length_added=189
Pf3D7_09_v3	Chappell_et_al_combined_UTRs	3UTR	992916	993032	.	+	.	Parent=PF3D7_0924400;length_added=0
Pf3D7_09_v3	Chappell_et_al_combined_UTRs	3UTR	993199	993244	.	-	.	Parent=PF3D7_0924500;length_added=0
Pf3D7_09_v3	Chappell_et_al_combined_UTRs	5UTR	997676	998110	.	-	.	Parent=PF3D7_0924500;length_added=0
Pf3D7_09_v3	Chappell_et_al_combined_UTRs	5UTR	998794	999462	.	+	.	Parent=PF3D7_0924600;length_added=0
Pf3D7_09_v3	Chappell_et_al_combined_UTRs	3UTR	1005846	1006187	.	+	.	Parent=PF3D7_0924600;length_added=0
Pf3D7_09_v3	Chappell_et_al_combined_UTRs	5UTR	1006205	1006772	.	+	.	Parent=PF3D7_0924700;length_added=187
Pf3D7_09_v3	Chappell_et_al_combined_UTRs	3UTR	1008543	1009028	.	+	.	Parent=PF3D7_0924700;length_added=0
Pf3D7_09_v3	Chappell_et_al_combined_UTRs	5UTR	1011837	1012117	.	+	.	Parent=PF3D7_0925000;length_added=0
Pf3D7_09_v3	Chappell_et_al_combined_UTRs	3UTR	1013864	1014313	.	+	.	Parent=PF3D7_0925000;length_added=0
Pf3D7_09_v3	Chappell_et_al_combined_UTRs	5UTR	1017310	1017434	.	+	.	Parent=PF3D7_0925200;length_added=19
Pf3D7_09_v3	Chappell_et_al_combined_UTRs	3UTR	1018919	1018970	.	+	.	Parent=PF3D7_0925200;length_added=0
Pf3D7_09_v3	Chappell_et_al_combined_UTRs	3UTR	1021426	1021857	.	-	.	Parent=PF3D7_0925400;length_added=0
Pf3D7_09_v3	Chappell_et_al_combined_UTRs	5UTR	1023621	1023671	.	-	.	Parent=PF3D7_0925400;length_added=0
Pf3D7_09_v3	Chappell_et_al_combined_UTRs	5UTR	1024702	1025492	.	+	.	Parent=PF3D7_0925500;length_added=0
Pf3D7_09_v3	Chappell_et_al_combined_UTRs	3UTR	1026354	1026683	.	+	.	Parent=PF3D7_0925500;length_added=0
Pf3D7_09_v3	Chappell_et_al_combined_UTRs	5UTR	1026711	1027093	.	+	.	Parent=PF3D7_0925600;length_added=0
Pf3D7_09_v3	Chappell_et_al_combined_UTRs	3UTR	1027705	1028500	.	+	.	Parent=PF3D7_0925600;length_added=0
Pf3D7_09_v3	Chappell_et_al_combined_UTRs	3UTR	1028046	1028660	.	-	.	Parent=PF3D7_0925700;length_added=0
Pf3D7_09_v3	Chappell_et_al_combined_UTRs	5UTR	1030011	1031647	.	-	.	Parent=PF3D7_0925700;length_added=464
Pf3D7_09_v3	Chappell_et_al_combined_UTRs	5UTR	1033046	1033314	.	+	.	Parent=PF3D7_0925800;length_added=0
Pf3D7_09_v3	Chappell_et_al_combined_UTRs	3UTR	1038580	1039152	.	+	.	Parent=PF3D7_0925800;length_added=0
Pf3D7_09_v3	Chappell_et_al_combined_UTRs	5UTR	1039462	1040712	.	+	.	Parent=PF3D7_0925900;length_added=1095
Pf3D7_09_v3	Chappell_et_al_combined_UTRs	3UTR	1041517	1042118	.	+	.	Parent=PF3D7_0925900;length_added=0
Pf3D7_09_v3	Chappell_et_al_combined_UTRs	5UTR	1043374	1043541	.	+	.	Parent=PF3D7_0926000;length_added=0
Pf3D7_09_v3	Chappell_et_al_combined_UTRs	3UTR	1047795	1048185	.	+	.	Parent=PF3D7_0926000;length_added=0
Pf3D7_09_v3	Chappell_et_al_combined_UTRs	3UTR	1047843	1048279	.	-	.	Parent=PF3D7_0926100;length_added=0
Pf3D7_09_v3	Chappell_et_al_combined_UTRs	5UTR	1057817	1059006	.	-	.	Parent=PF3D7_0926100;length_added=28
Pf3D7_09_v3	Chappell_et_al_combined_UTRs	5UTR	1062667	1063052	.	+	.	Parent=PF3D7_0926200;length_added=31
Pf3D7_09_v3	Chappell_et_al_combined_UTRs	3UTR	1063209	1064356	.	+	.	Parent=PF3D7_0926200;length_added=0
Pf3D7_09_v3	Chappell_et_al_combined_UTRs	5UTR	1064388	1064751	.	+	.	Parent=PF3D7_0926300;length_added=0
Pf3D7_09_v3	Chappell_et_al_combined_UTRs	3UTR	1070318	1070885	.	+	.	Parent=PF3D7_0926300;length_added=0
Pf3D7_09_v3	Chappell_et_al_combined_UTRs	3UTR	1070433	1070964	.	-	.	Parent=PF3D7_0926400;length_added=0
Pf3D7_09_v3	Chappell_et_al_combined_UTRs	5UTR	1072956	1073592	.	-	.	Parent=PF3D7_0926400;length_added=94
Pf3D7_09_v3	Chappell_et_al_combined_UTRs	3UTR	1074538	1075914	.	-	.	Parent=PF3D7_0926500;length_added=0
Pf3D7_09_v3	Chappell_et_al_combined_UTRs	5UTR	1081684	1083991	.	-	.	Parent=PF3D7_0926500;length_added=838
Pf3D7_09_v3	Chappell_et_al_combined_UTRs	5UTR	1089380	1089910	.	+	.	Parent=PF3D7_0926700;length_added=0
Pf3D7_09_v3	Chappell_et_al_combined_UTRs	3UTR	1092431	1092648	.	+	.	Parent=PF3D7_0926700;length_added=0
Pf3D7_09_v3	Chappell_et_al_combined_UTRs	3UTR	1092809	1092843	.	-	.	Parent=PF3D7_0926800;length_added=0
Pf3D7_09_v3	Chappell_et_al_combined_UTRs	5UTR	1096522	1096677	.	-	.	Parent=PF3D7_0926800;length_added=0
Pf3D7_09_v3	Chappell_et_al_combined_UTRs	3UTR	1096771	1097323	.	-	.	Parent=PF3D7_0926900;length_added=0
Pf3D7_09_v3	Chappell_et_al_combined_UTRs	5UTR	1098241	1098919	.	-	.	Parent=PF3D7_0926900;length_added=0
Pf3D7_09_v3	Chappell_et_al_combined_UTRs	5UTR	1098803	1099074	.	+	.	Parent=PF3D7_0927000;length_added=14
Pf3D7_09_v3	Chappell_et_al_combined_UTRs	3UTR	1099751	1100298	.	+	.	Parent=PF3D7_0927000;length_added=0
Pf3D7_09_v3	Chappell_et_al_combined_UTRs	3UTR	1099900	1100252	.	-	.	Parent=PF3D7_0927100;length_added=0
Pf3D7_09_v3	Chappell_et_al_combined_UTRs	5UTR	1100832	1101387	.	-	.	Parent=PF3D7_0927100;length_added=192
Pf3D7_09_v3	Chappell_et_al_combined_UTRs	5UTR	1106517	1107142	.	+	.	Parent=PF3D7_0927200;length_added=0
Pf3D7_09_v3	Chappell_et_al_combined_UTRs	3UTR	1112657	1112880	.	+	.	Parent=PF3D7_0927200;length_added=0
Pf3D7_09_v3	Chappell_et_al_combined_UTRs	5UTR	1113549	1113957	.	+	.	Parent=PF3D7_0927300;length_added=0
Pf3D7_09_v3	Chappell_et_al_combined_UTRs	3UTR	1116004	1116338	.	+	.	Parent=PF3D7_0927300;length_added=0
Pf3D7_09_v3	Chappell_et_al_combined_UTRs	3UTR	1119831	1120099	.	-	.	Parent=PF3D7_0927500;length_added=0
Pf3D7_09_v3	Chappell_et_al_combined_UTRs	5UTR	1121332	1122373	.	-	.	Parent=PF3D7_0927500;length_added=540
Pf3D7_09_v3	Chappell_et_al_combined_UTRs	5UTR	1122096	1123860	.	+	.	Parent=PF3D7_0927600;length_added=943
Pf3D7_09_v3	Chappell_et_al_combined_UTRs	3UTR	1125859	1125906	.	+	.	Parent=PF3D7_0927600;length_added=0
Pf3D7_09_v3	Chappell_et_al_combined_UTRs	3UTR	1126803	1126989	.	-	.	Parent=PF3D7_0927700;length_added=0
Pf3D7_09_v3	Chappell_et_al_combined_UTRs	5UTR	1127929	1128396	.	-	.	Parent=PF3D7_0927700;length_added=96
Pf3D7_09_v3	Chappell_et_al_combined_UTRs	5UTR	1128345	1128870	.	+	.	Parent=PF3D7_0927800;length_added=43
Pf3D7_09_v3	Chappell_et_al_combined_UTRs	3UTR	1129941	1130169	.	+	.	Parent=PF3D7_0927800;length_added=0
Pf3D7_09_v3	Chappell_et_al_combined_UTRs	3UTR	1130507	1131073	.	-	.	Parent=PF3D7_0927900;length_added=0
Pf3D7_09_v3	Chappell_et_al_combined_UTRs	5UTR	1132136	1134907	.	-	.	Parent=PF3D7_0927900;length_added=715
Pf3D7_09_v3	Chappell_et_al_combined_UTRs	5UTR	1134936	1135544	.	+	.	Parent=PF3D7_0928000;length_added=302
Pf3D7_09_v3	Chappell_et_al_combined_UTRs	3UTR	1136392	1136835	.	+	.	Parent=PF3D7_0928000;length_added=0
Pf3D7_09_v3	Chappell_et_al_combined_UTRs	3UTR	1136403	1136965	.	-	.	Parent=PF3D7_0928100;length_added=0
Pf3D7_09_v3	Chappell_et_al_combined_UTRs	5UTR	1138184	1138628	.	-	.	Parent=PF3D7_0928100;length_added=0
Pf3D7_09_v3	Chappell_et_al_combined_UTRs	3UTR	1139049	1139939	.	-	.	Parent=PF3D7_0928200;length_added=0
Pf3D7_09_v3	Chappell_et_al_combined_UTRs	5UTR	1142388	1142891	.	-	.	Parent=PF3D7_0928200;length_added=101
Pf3D7_09_v3	Chappell_et_al_combined_UTRs	5UTR	1142674	1143183	.	+	.	Parent=PF3D7_0928300;length_added=299
Pf3D7_09_v3	Chappell_et_al_combined_UTRs	3UTR	1144480	1144994	.	+	.	Parent=PF3D7_0928300;length_added=0
Pf3D7_09_v3	Chappell_et_al_combined_UTRs	5UTR	1145077	1145363	.	+	.	Parent=PF3D7_0928400;length_added=0
Pf3D7_09_v3	Chappell_et_al_combined_UTRs	3UTR	1145092	1146238	.	-	.	Parent=PF3D7_0928500;length_added=0
Pf3D7_09_v3	Chappell_et_al_combined_UTRs	5UTR	1147198	1147569	.	-	.	Parent=PF3D7_0928500;length_added=0
Pf3D7_09_v3	Chappell_et_al_combined_UTRs	3UTR	1147690	1148160	.	-	.	Parent=PF3D7_0928600;length_added=0
Pf3D7_09_v3	Chappell_et_al_combined_UTRs	5UTR	1148503	1149688	.	-	.	Parent=PF3D7_0928600;length_added=0
Pf3D7_09_v3	Chappell_et_al_combined_UTRs	3UTR	1149710	1150647	.	-	.	Parent=PF3D7_0928700;length_added=0
Pf3D7_09_v3	Chappell_et_al_combined_UTRs	5UTR	1155154	1155532	.	-	.	Parent=PF3D7_0928700;length_added=0
Pf3D7_09_v3	Chappell_et_al_combined_UTRs	5UTR	1155523	1156246	.	+	.	Parent=PF3D7_0928800;length_added=0
Pf3D7_09_v3	Chappell_et_al_combined_UTRs	3UTR	1158710	1159304	.	+	.	Parent=PF3D7_0928800;length_added=0
Pf3D7_09_v3	Chappell_et_al_combined_UTRs	5UTR	1159487	1159875	.	+	.	Parent=PF3D7_0928900;length_added=7
Pf3D7_09_v3	Chappell_et_al_combined_UTRs	3UTR	1160476	1160762	.	+	.	Parent=PF3D7_0928900;length_added=0
Pf3D7_09_v3	Chappell_et_al_combined_UTRs	5UTR	1160773	1161079	.	+	.	Parent=PF3D7_0929000;length_added=0
Pf3D7_09_v3	Chappell_et_al_combined_UTRs	3UTR	1162540	1162919	.	+	.	Parent=PF3D7_0929000;length_added=0
Pf3D7_09_v3	Chappell_et_al_combined_UTRs	5UTR	1162923	1163569	.	+	.	Parent=PF3D7_0929100;length_added=0
Pf3D7_09_v3	Chappell_et_al_combined_UTRs	3UTR	1165476	1166821	.	+	.	Parent=PF3D7_0929100;length_added=0
Pf3D7_09_v3	Chappell_et_al_combined_UTRs	5UTR	1166823	1167841	.	+	.	Parent=PF3D7_0929200;length_added=69
Pf3D7_09_v3	Chappell_et_al_combined_UTRs	3UTR	1169578	1169752	.	+	.	Parent=PF3D7_0929200;length_added=0
Pf3D7_09_v3	Chappell_et_al_combined_UTRs	5UTR	1171132	1171338	.	+	.	Parent=PF3D7_0929300;length_added=0
Pf3D7_09_v3	Chappell_et_al_combined_UTRs	3UTR	1173484	1173562	.	+	.	Parent=PF3D7_0929300;length_added=0
Pf3D7_09_v3	Chappell_et_al_combined_UTRs	5UTR	1173579	1175202	.	+	.	Parent=PF3D7_0929400;length_added=953
Pf3D7_09_v3	Chappell_et_al_combined_UTRs	3UTR	1180763	1181380	.	+	.	Parent=PF3D7_0929400;length_added=0
Pf3D7_09_v3	Chappell_et_al_combined_UTRs	3UTR	1182575	1182686	.	-	.	Parent=PF3D7_0929600;length_added=0
Pf3D7_09_v3	Chappell_et_al_combined_UTRs	5UTR	1183696	1184144	.	-	.	Parent=PF3D7_0929600;length_added=4
Pf3D7_09_v3	Chappell_et_al_combined_UTRs	3UTR	1184754	1185106	.	-	.	Parent=PF3D7_0929700;length_added=0
Pf3D7_09_v3	Chappell_et_al_combined_UTRs	5UTR	1186160	1186269	.	-	.	Parent=PF3D7_0929700;length_added=0
Pf3D7_09_v3	Chappell_et_al_combined_UTRs	5UTR	1187369	1187662	.	+	.	Parent=PF3D7_0929900;length_added=0
Pf3D7_09_v3	Chappell_et_al_combined_UTRs	3UTR	1188851	1189282	.	+	.	Parent=PF3D7_0929900;length_added=0
Pf3D7_09_v3	Chappell_et_al_combined_UTRs	3UTR	1191714	1191786	.	-	.	Parent=PF3D7_0930100;length_added=0
Pf3D7_09_v3	Chappell_et_al_combined_UTRs	5UTR	1195240	1195486	.	-	.	Parent=PF3D7_0930100;length_added=0
Pf3D7_09_v3	Chappell_et_al_combined_UTRs	3UTR	1195511	1195692	.	-	.	Parent=PF3D7_0930200;length_added=0
Pf3D7_09_v3	Chappell_et_al_combined_UTRs	5UTR	1198463	1200623	.	-	.	Parent=PF3D7_0930200;length_added=220
Pf3D7_09_v3	Chappell_et_al_combined_UTRs	5UTR	1201305	1201811	.	+	.	Parent=PF3D7_0930300;length_added=193
Pf3D7_09_v3	Chappell_et_al_combined_UTRs	3UTR	1206975	1207576	.	+	.	Parent=PF3D7_0930300;length_added=0
Pf3D7_09_v3	Chappell_et_al_combined_UTRs	5UTR	1207579	1207973	.	+	.	Parent=PF3D7_0930400;length_added=0
Pf3D7_09_v3	Chappell_et_al_combined_UTRs	3UTR	1211597	1212168	.	-	.	Parent=PF3D7_0930500;length_added=0
Pf3D7_09_v3	Chappell_et_al_combined_UTRs	3UTR	1211704	1212987	.	+	.	Parent=PF3D7_0930400;length_added=0
Pf3D7_09_v3	Chappell_et_al_combined_UTRs	5UTR	1216501	1217273	.	-	.	Parent=PF3D7_0930500;length_added=146
Pf3D7_09_v3	Chappell_et_al_combined_UTRs	3UTR	1217433	1218392	.	-	.	Parent=PF3D7_0930600;length_added=0
Pf3D7_09_v3	Chappell_et_al_combined_UTRs	5UTR	1221001	1221199	.	-	.	Parent=PF3D7_0930600;length_added=18
Pf3D7_09_v3	Chappell_et_al_combined_UTRs	5UTR	1221470	1221986	.	+	.	Parent=PF3D7_0930700;length_added=86
Pf3D7_09_v3	Chappell_et_al_combined_UTRs	3UTR	1223607	1224028	.	+	.	Parent=PF3D7_0930700;length_added=0
Pf3D7_09_v3	Chappell_et_al_combined_UTRs	5UTR	1224476	1225555	.	+	.	Parent=PF3D7_0930800;length_added=0
Pf3D7_09_v3	Chappell_et_al_combined_UTRs	3UTR	1239576	1239586	.	+	.	Parent=PF3D7_0930800;length_added=0
Pf3D7_09_v3	Chappell_et_al_combined_UTRs	3UTR	1246725	1247267	.	-	.	Parent=PF3D7_0930900;length_added=0
Pf3D7_09_v3	Chappell_et_al_combined_UTRs	5UTR	1247941	1248266	.	-	.	Parent=PF3D7_0930900;length_added=0
Pf3D7_09_v3	Chappell_et_al_combined_UTRs	3UTR	1248274	1248865	.	-	.	Parent=PF3D7_0931000;length_added=0
Pf3D7_09_v3	Chappell_et_al_combined_UTRs	5UTR	1251602	1252765	.	-	.	Parent=PF3D7_0931000;length_added=1145
Pf3D7_09_v3	Chappell_et_al_combined_UTRs	5UTR	1253448	1254814	.	+	.	Parent=PF3D7_0931100;length_added=0
Pf3D7_09_v3	Chappell_et_al_combined_UTRs	3UTR	1257293	1257339	.	+	.	Parent=PF3D7_0931100;length_added=0
Pf3D7_09_v3	Chappell_et_al_combined_UTRs	5UTR	1258494	1258548	.	+	.	Parent=PF3D7_0931200;length_added=0
Pf3D7_09_v3	Chappell_et_al_combined_UTRs	3UTR	1259452	1259859	.	+	.	Parent=PF3D7_0931200;length_added=0
Pf3D7_09_v3	Chappell_et_al_combined_UTRs	5UTR	1260984	1261026	.	+	.	Parent=PF3D7_0931300;length_added=0
Pf3D7_09_v3	Chappell_et_al_combined_UTRs	3UTR	1261945	1261969	.	+	.	Parent=PF3D7_0931300;length_added=0
Pf3D7_09_v3	Chappell_et_al_combined_UTRs	5UTR	1262730	1263346	.	+	.	Parent=PF3D7_0931400;length_added=404
Pf3D7_09_v3	Chappell_et_al_combined_UTRs	3UTR	1264738	1264998	.	-	.	Parent=PF3D7_0931500;length_added=0
Pf3D7_09_v3	Chappell_et_al_combined_UTRs	3UTR	1264831	1265679	.	+	.	Parent=PF3D7_0931400;length_added=0
Pf3D7_09_v3	Chappell_et_al_combined_UTRs	5UTR	1266016	1267766	.	-	.	Parent=PF3D7_0931500;length_added=1182
Pf3D7_09_v3	Chappell_et_al_combined_UTRs	3UTR	1272794	1273081	.	-	.	Parent=PF3D7_0931800;length_added=0
Pf3D7_09_v3	Chappell_et_al_combined_UTRs	5UTR	1273931	1274607	.	-	.	Parent=PF3D7_0931800;length_added=0
Pf3D7_09_v3	Chappell_et_al_combined_UTRs	3UTR	1274656	1275267	.	-	.	Parent=PF3D7_0931900;length_added=0
Pf3D7_09_v3	Chappell_et_al_combined_UTRs	5UTR	1276485	1277085	.	-	.	Parent=PF3D7_0931900;length_added=0
Pf3D7_09_v3	Chappell_et_al_combined_UTRs	5UTR	1277432	1278006	.	+	.	Parent=PF3D7_0932000;length_added=0
Pf3D7_09_v3	Chappell_et_al_combined_UTRs	3UTR	1278479	1279218	.	-	.	Parent=PF3D7_0932100;length_added=0
Pf3D7_09_v3	Chappell_et_al_combined_UTRs	3UTR	1278897	1279277	.	+	.	Parent=PF3D7_0932000;length_added=0
Pf3D7_09_v3	Chappell_et_al_combined_UTRs	5UTR	1283880	1284699	.	-	.	Parent=PF3D7_0932100;length_added=203
Pf3D7_09_v3	Chappell_et_al_combined_UTRs	5UTR	1286481	1287007	.	+	.	Parent=PF3D7_0932200;length_added=144
Pf3D7_09_v3	Chappell_et_al_combined_UTRs	3UTR	1288373	1289644	.	+	.	Parent=PF3D7_0932200;length_added=0
Pf3D7_09_v3	Chappell_et_al_combined_UTRs	3UTR	1288799	1289314	.	-	.	Parent=PF3D7_0932300;length_added=0
Pf3D7_09_v3	Chappell_et_al_combined_UTRs	5UTR	1291028	1291543	.	-	.	Parent=PF3D7_0932300;length_added=0
Pf3D7_09_v3	Chappell_et_al_combined_UTRs	3UTR	1291568	1292116	.	-	.	Parent=PF3D7_0932400;length_added=0
Pf3D7_09_v3	Chappell_et_al_combined_UTRs	5UTR	1296645	1297076	.	-	.	Parent=PF3D7_0932500;length_added=137
Pf3D7_09_v3	Chappell_et_al_combined_UTRs	3UTR	1298749	1298864	.	-	.	Parent=PF3D7_0932700;length_added=0
Pf3D7_09_v3	Chappell_et_al_combined_UTRs	5UTR	1302576	1302703	.	-	.	Parent=PF3D7_0932700;length_added=0
Pf3D7_09_v3	Chappell_et_al_combined_UTRs	3UTR	1302916	1303389	.	-	.	Parent=PF3D7_0932800;length_added=0
Pf3D7_09_v3	Chappell_et_al_combined_UTRs	5UTR	1307790	1308589	.	-	.	Parent=PF3D7_0932800;length_added=29
Pf3D7_09_v3	Chappell_et_al_combined_UTRs	3UTR	1309010	1309466	.	-	.	Parent=PF3D7_0932900;length_added=0
Pf3D7_09_v3	Chappell_et_al_combined_UTRs	5UTR	1309944	1310544	.	-	.	Parent=PF3D7_0932900;length_added=0
Pf3D7_09_v3	Chappell_et_al_combined_UTRs	5UTR	1310704	1311439	.	+	.	Parent=PF3D7_0933000;length_added=391
Pf3D7_09_v3	Chappell_et_al_combined_UTRs	3UTR	1313726	1314101	.	+	.	Parent=PF3D7_0933000;length_added=0
Pf3D7_09_v3	Chappell_et_al_combined_UTRs	5UTR	1314184	1314551	.	+	.	Parent=PF3D7_0933100;length_added=0
Pf3D7_09_v3	Chappell_et_al_combined_UTRs	3UTR	1317759	1317826	.	-	.	Parent=PF3D7_0933200;length_added=0
Pf3D7_09_v3	Chappell_et_al_combined_UTRs	5UTR	1319469	1319756	.	-	.	Parent=PF3D7_0933200;length_added=0
Pf3D7_09_v3	Chappell_et_al_combined_UTRs	5UTR	1319902	1320344	.	+	.	Parent=PF3D7_0933300;length_added=45
Pf3D7_09_v3	Chappell_et_al_combined_UTRs	3UTR	1323294	1323588	.	+	.	Parent=PF3D7_0933300;length_added=0
Pf3D7_09_v3	Chappell_et_al_combined_UTRs	5UTR	1323597	1323892	.	+	.	Parent=PF3D7_0933400;length_added=0
Pf3D7_09_v3	Chappell_et_al_combined_UTRs	3UTR	1324700	1324805	.	+	.	Parent=PF3D7_0933400;length_added=0
Pf3D7_09_v3	Chappell_et_al_combined_UTRs	3UTR	1324974	1325247	.	-	.	Parent=PF3D7_0933500;length_added=0
Pf3D7_09_v3	Chappell_et_al_combined_UTRs	5UTR	1329787	1329878	.	-	.	Parent=PF3D7_0933500;length_added=0
Pf3D7_09_v3	Chappell_et_al_combined_UTRs	3UTR	1330167	1331348	.	-	.	Parent=PF3D7_0933600;length_added=0
Pf3D7_09_v3	Chappell_et_al_combined_UTRs	5UTR	1332804	1333406	.	-	.	Parent=PF3D7_0933600;length_added=265
Pf3D7_09_v3	Chappell_et_al_combined_UTRs	3UTR	1334102	1334114	.	-	.	Parent=PF3D7_0933700;length_added=0
Pf3D7_09_v3	Chappell_et_al_combined_UTRs	5UTR	1334795	1335151	.	-	.	Parent=PF3D7_0933700;length_added=8
Pf3D7_09_v3	Chappell_et_al_combined_UTRs	3UTR	1337868	1338174	.	-	.	Parent=PF3D7_0933900;length_added=0
Pf3D7_09_v3	Chappell_et_al_combined_UTRs	5UTR	1339296	1339664	.	-	.	Parent=PF3D7_0933900;length_added=7
Pf3D7_09_v3	Chappell_et_al_combined_UTRs	3UTR	1339791	1340064	.	-	.	Parent=PF3D7_0934000;length_added=0
Pf3D7_09_v3	Chappell_et_al_combined_UTRs	5UTR	1341994	1342470	.	-	.	Parent=PF3D7_0934000;length_added=0
Pf3D7_09_v3	Chappell_et_al_combined_UTRs	5UTR	1342715	1343384	.	+	.	Parent=PF3D7_0934100;length_added=17
Pf3D7_09_v3	Chappell_et_al_combined_UTRs	3UTR	1346556	1346826	.	+	.	Parent=PF3D7_0934100;length_added=0
Pf3D7_09_v3	Chappell_et_al_combined_UTRs	3UTR	1346627	1346857	.	-	.	Parent=PF3D7_0934200;length_added=0
Pf3D7_09_v3	Chappell_et_al_combined_UTRs	5UTR	1347296	1347508	.	-	.	Parent=PF3D7_0934200;length_added=25
Pf3D7_09_v3	Chappell_et_al_combined_UTRs	5UTR	1347715	1348021	.	+	.	Parent=PF3D7_0934300;length_added=0
Pf3D7_09_v3	Chappell_et_al_combined_UTRs	3UTR	1348460	1349000	.	+	.	Parent=PF3D7_0934300;length_added=0
Pf3D7_09_v3	Chappell_et_al_combined_UTRs	5UTR	1349597	1349789	.	+	.	Parent=PF3D7_0934400;length_added=0
Pf3D7_09_v3	Chappell_et_al_combined_UTRs	3UTR	1350393	1350572	.	+	.	Parent=PF3D7_0934400;length_added=0
Pf3D7_09_v3	Chappell_et_al_combined_UTRs	3UTR	1350428	1350835	.	-	.	Parent=PF3D7_0934500;length_added=0
Pf3D7_09_v3	Chappell_et_al_combined_UTRs	5UTR	1351930	1353738	.	-	.	Parent=PF3D7_0934500;length_added=1312
Pf3D7_09_v3	Chappell_et_al_combined_UTRs	5UTR	1354207	1354580	.	+	.	Parent=PF3D7_0934600;length_added=0
Pf3D7_09_v3	Chappell_et_al_combined_UTRs	3UTR	1355496	1355815	.	+	.	Parent=PF3D7_0934600;length_added=0
Pf3D7_09_v3	Chappell_et_al_combined_UTRs	5UTR	1357159	1357410	.	+	.	Parent=PF3D7_0934700;length_added=71
Pf3D7_09_v3	Chappell_et_al_combined_UTRs	3UTR	1359263	1360704	.	+	.	Parent=PF3D7_0934700;length_added=0
Pf3D7_09_v3	Chappell_et_al_combined_UTRs	5UTR	1360721	1361934	.	+	.	Parent=PF3D7_0934800;length_added=1186
Pf3D7_09_v3	Chappell_et_al_combined_UTRs	3UTR	1363849	1364051	.	+	.	Parent=PF3D7_0934800;length_added=0
Pf3D7_09_v3	Chappell_et_al_combined_UTRs	3UTR	1364066	1364255	.	-	.	Parent=PF3D7_0934900;length_added=0
Pf3D7_09_v3	Chappell_et_al_combined_UTRs	5UTR	1366000	1366174	.	-	.	Parent=PF3D7_0934900;length_added=0
Pf3D7_09_v3	Chappell_et_al_combined_UTRs	3UTR	1366182	1366568	.	-	.	Parent=PF3D7_0935000;length_added=0
Pf3D7_09_v3	Chappell_et_al_combined_UTRs	5UTR	1367615	1367930	.	-	.	Parent=PF3D7_0935100;length_added=307
Pf3D7_09_v3	Chappell_et_al_combined_UTRs	3UTR	1368257	1368593	.	-	.	Parent=PF3D7_0935200;length_added=0
Pf3D7_09_v3	Chappell_et_al_combined_UTRs	5UTR	1372038	1372877	.	-	.	Parent=PF3D7_0935200;length_added=312
Pf3D7_09_v3	Chappell_et_al_combined_UTRs	5UTR	1372874	1373017	.	+	.	Parent=PF3D7_0935300;length_added=0
Pf3D7_09_v3	Chappell_et_al_combined_UTRs	3UTR	1373723	1374250	.	+	.	Parent=PF3D7_0935300;length_added=0
Pf3D7_09_v3	Chappell_et_al_combined_UTRs	5UTR	1377653	1377952	.	+	.	Parent=PF3D7_0935400;length_added=0
Pf3D7_09_v3	Chappell_et_al_combined_UTRs	3UTR	1379753	1381134	.	+	.	Parent=PF3D7_0935400;length_added=0
Pf3D7_09_v3	Chappell_et_al_combined_UTRs	5UTR	1399892	1400799	.	+	.	Parent=PF3D7_0935500;length_added=0
Pf3D7_09_v3	Chappell_et_al_combined_UTRs	3UTR	1402053	1402702	.	+	.	Parent=PF3D7_0935500;length_added=0
Pf3D7_09_v3	Chappell_et_al_combined_UTRs	5UTR	1403986	1405191	.	+	.	Parent=PF3D7_0935600;length_added=460
Pf3D7_09_v3	Chappell_et_al_combined_UTRs	3UTR	1407023	1407459	.	+	.	Parent=PF3D7_0935600;length_added=0
Pf3D7_09_v3	Chappell_et_al_combined_UTRs	5UTR	1408214	1409198	.	+	.	Parent=PF3D7_0935700;length_added=0
Pf3D7_09_v3	Chappell_et_al_combined_UTRs	3UTR	1410009	1410316	.	+	.	Parent=PF3D7_0935700;length_added=0
Pf3D7_09_v3	Chappell_et_al_combined_UTRs	5UTR	1412562	1413839	.	+	.	Parent=PF3D7_0935800;length_added=777
Pf3D7_09_v3	Chappell_et_al_combined_UTRs	3UTR	1419755	1419940	.	+	.	Parent=PF3D7_0935800;length_added=0
Pf3D7_09_v3	Chappell_et_al_combined_UTRs	3UTR	1419960	1420482	.	-	.	Parent=PF3D7_0935900;length_added=0
Pf3D7_09_v3	Chappell_et_al_combined_UTRs	5UTR	1422808	1424840	.	-	.	Parent=PF3D7_0935900;length_added=758
Pf3D7_09_v3	Chappell_et_al_combined_UTRs	3UTR	1426152	1427641	.	-	.	Parent=PF3D7_0936000;length_added=0
Pf3D7_09_v3	Chappell_et_al_combined_UTRs	5UTR	1428023	1428942	.	-	.	Parent=PF3D7_0936000;length_added=332
Pf3D7_09_v3	Chappell_et_al_combined_UTRs	3UTR	1429554	1430606	.	-	.	Parent=PF3D7_0936100;length_added=0
Pf3D7_09_v3	Chappell_et_al_combined_UTRs	5UTR	1431147	1431890	.	-	.	Parent=PF3D7_0936100;length_added=140
Pf3D7_09_v3	Chappell_et_al_combined_UTRs	3UTR	1432339	1433331	.	-	.	Parent=PF3D7_0936200;length_added=0
Pf3D7_09_v3	Chappell_et_al_combined_UTRs	5UTR	1434109	1435093	.	-	.	Parent=PF3D7_0936200;length_added=12
Pf3D7_09_v3	Chappell_et_al_combined_UTRs	3UTR	1435767	1436686	.	-	.	Parent=PF3D7_0936300;length_added=0
Pf3D7_09_v3	Chappell_et_al_combined_UTRs	5UTR	1437982	1439273	.	-	.	Parent=PF3D7_0936300;length_added=882
Pf3D7_09_v3	Chappell_et_al_combined_UTRs	5UTR	1439258	1440782	.	+	.	Parent=PF3D7_0936400;length_added=1344
Pf3D7_09_v3	Chappell_et_al_combined_UTRs	3UTR	1441661	1442180	.	+	.	Parent=PF3D7_0936400;length_added=0
Pf3D7_09_v3	Chappell_et_al_combined_UTRs	3UTR	1443260	1443853	.	-	.	Parent=PF3D7_0936500;length_added=0
Pf3D7_09_v3	Chappell_et_al_combined_UTRs	5UTR	1444848	1445400	.	-	.	Parent=PF3D7_0936500;length_added=0
Pf3D7_09_v3	Chappell_et_al_combined_UTRs	5UTR	1445945	1446928	.	+	.	Parent=PF3D7_0936600;length_added=13
Pf3D7_09_v3	Chappell_et_al_combined_UTRs	3UTR	1447948	1448525	.	+	.	Parent=PF3D7_0936600;length_added=0
Pf3D7_09_v3	Chappell_et_al_combined_UTRs	5UTR	1457833	1458391	.	+	.	Parent=PF3D7_0936800;length_added=270
Pf3D7_09_v3	Chappell_et_al_combined_UTRs	3UTR	1459863	1460579	.	+	.	Parent=PF3D7_0936800;length_added=0
Pf3D7_09_v3	Chappell_et_al_combined_UTRs	5UTR	1465306	1465903	.	+	.	Parent=PF3D7_0937000;length_added=0
Pf3D7_09_v3	Chappell_et_al_combined_UTRs	3UTR	1467056	1467827	.	+	.	Parent=PF3D7_0937000;length_added=0
Pf3D7_09_v3	Chappell_et_al_combined_UTRs	3UTR	1468280	1468545	.	-	.	Parent=PF3D7_0937100;length_added=0
Pf3D7_09_v3	Chappell_et_al_combined_UTRs	5UTR	1469418	1469641	.	-	.	Parent=PF3D7_0937100;length_added=0
Pf3D7_09_v3	Chappell_et_al_combined_UTRs	5UTR	1471599	1471850	.	+	.	Parent=PF3D7_0937200;length_added=0
Pf3D7_09_v3	Chappell_et_al_combined_UTRs	3UTR	1472925	1473298	.	+	.	Parent=PF3D7_0937200;length_added=0
Pf3D7_10_v3	Chappell_et_al_combined_UTRs	3UTR	50964	51348	.	-	.	Parent=PF3D7_1000600;length_added=0
Pf3D7_10_v3	Chappell_et_al_combined_UTRs	5UTR	52600	53006	.	-	.	Parent=PF3D7_1000600;length_added=0
Pf3D7_10_v3	Chappell_et_al_combined_UTRs	5UTR	62926	63151	.	+	.	Parent=PF3D7_1001000;length_added=36
Pf3D7_10_v3	Chappell_et_al_combined_UTRs	3UTR	64033	64808	.	+	.	Parent=PF3D7_1001000;length_added=0
Pf3D7_10_v3	Chappell_et_al_combined_UTRs	3UTR	66845	67806	.	-	.	Parent=PF3D7_1001100;length_added=0
Pf3D7_10_v3	Chappell_et_al_combined_UTRs	5UTR	68962	69602	.	-	.	Parent=PF3D7_1001100;length_added=0
Pf3D7_10_v3	Chappell_et_al_combined_UTRs	3UTR	69800	70546	.	-	.	Parent=PF3D7_1001200;length_added=0
Pf3D7_10_v3	Chappell_et_al_combined_UTRs	5UTR	70820	71269	.	-	.	Parent=PF3D7_1001200;length_added=105
Pf3D7_10_v3	Chappell_et_al_combined_UTRs	3UTR	72601	72933	.	-	.	Parent=PF3D7_1001300;length_added=0
Pf3D7_10_v3	Chappell_et_al_combined_UTRs	5UTR	73918	74029	.	-	.	Parent=PF3D7_1001300;length_added=0
Pf3D7_10_v3	Chappell_et_al_combined_UTRs	3UTR	74612	74660	.	-	.	Parent=PF3D7_1001400;length_added=0
Pf3D7_10_v3	Chappell_et_al_combined_UTRs	5UTR	77573	78819	.	-	.	Parent=PF3D7_1001400;length_added=1010
Pf3D7_10_v3	Chappell_et_al_combined_UTRs	3UTR	80302	81415	.	-	.	Parent=PF3D7_1001500;length_added=0
Pf3D7_10_v3	Chappell_et_al_combined_UTRs	5UTR	81740	82576	.	-	.	Parent=PF3D7_1001500;length_added=456
Pf3D7_10_v3	Chappell_et_al_combined_UTRs	3UTR	85910	86537	.	-	.	Parent=PF3D7_1001600;length_added=0
Pf3D7_10_v3	Chappell_et_al_combined_UTRs	5UTR	89010	91177	.	-	.	Parent=PF3D7_1001600;length_added=18
Pf3D7_10_v3	Chappell_et_al_combined_UTRs	3UTR	92437	92572	.	-	.	Parent=PF3D7_1001700;length_added=0
Pf3D7_10_v3	Chappell_et_al_combined_UTRs	5UTR	93527	94615	.	-	.	Parent=PF3D7_1001700;length_added=560
Pf3D7_10_v3	Chappell_et_al_combined_UTRs	3UTR	95930	96112	.	-	.	Parent=PF3D7_1001800;length_added=0
Pf3D7_10_v3	Chappell_et_al_combined_UTRs	5UTR	97032	97877	.	-	.	Parent=PF3D7_1001800;length_added=55
Pf3D7_10_v3	Chappell_et_al_combined_UTRs	3UTR	99001	99378	.	-	.	Parent=PF3D7_1001900;length_added=0
Pf3D7_10_v3	Chappell_et_al_combined_UTRs	5UTR	100362	100443	.	-	.	Parent=PF3D7_1001900;length_added=0
Pf3D7_10_v3	Chappell_et_al_combined_UTRs	3UTR	102837	103117	.	-	.	Parent=PF3D7_1002000;length_added=0
Pf3D7_10_v3	Chappell_et_al_combined_UTRs	5UTR	104684	105100	.	-	.	Parent=PF3D7_1002000;length_added=0
Pf3D7_10_v3	Chappell_et_al_combined_UTRs	3UTR	106648	106652	.	-	.	Parent=PF3D7_1002100;length_added=0
Pf3D7_10_v3	Chappell_et_al_combined_UTRs	5UTR	108663	109855	.	-	.	Parent=PF3D7_1002100;length_added=406
Pf3D7_10_v3	Chappell_et_al_combined_UTRs	5UTR	110388	112928	.	+	.	Parent=PF3D7_1002200;length_added=2010
Pf3D7_10_v3	Chappell_et_al_combined_UTRs	3UTR	116016	116655	.	+	.	Parent=PF3D7_1002200;length_added=0
Pf3D7_10_v3	Chappell_et_al_combined_UTRs	5UTR	120336	121114	.	+	.	Parent=PF3D7_1002400;length_added=155
Pf3D7_10_v3	Chappell_et_al_combined_UTRs	3UTR	123292	125104	.	+	.	Parent=PF3D7_1002400;length_added=0
Pf3D7_10_v3	Chappell_et_al_combined_UTRs	3UTR	123345	123769	.	-	.	Parent=PF3D7_1002500;length_added=0
Pf3D7_10_v3	Chappell_et_al_combined_UTRs	5UTR	124883	125606	.	-	.	Parent=PF3D7_1002500;length_added=24
Pf3D7_10_v3	Chappell_et_al_combined_UTRs	5UTR	125343	125938	.	+	.	Parent=PF3D7_1002600;length_added=477
Pf3D7_10_v3	Chappell_et_al_combined_UTRs	3UTR	127601	127695	.	+	.	Parent=PF3D7_1002600;length_added=0
Pf3D7_10_v3	Chappell_et_al_combined_UTRs	5UTR	128151	129275	.	+	.	Parent=PF3D7_1002700;length_added=582
Pf3D7_10_v3	Chappell_et_al_combined_UTRs	3UTR	132111	132481	.	+	.	Parent=PF3D7_1002700;length_added=0
Pf3D7_10_v3	Chappell_et_al_combined_UTRs	5UTR	132914	132994	.	+	.	Parent=PF3D7_1002800;length_added=71
Pf3D7_10_v3	Chappell_et_al_combined_UTRs	3UTR	137273	138022	.	+	.	Parent=PF3D7_1002800;length_added=0
Pf3D7_10_v3	Chappell_et_al_combined_UTRs	5UTR	138050	138764	.	+	.	Parent=PF3D7_1002900;length_added=0
Pf3D7_10_v3	Chappell_et_al_combined_UTRs	3UTR	139854	140161	.	+	.	Parent=PF3D7_1002900;length_added=0
Pf3D7_10_v3	Chappell_et_al_combined_UTRs	5UTR	141402	142418	.	+	.	Parent=PF3D7_1003000;length_added=17
Pf3D7_10_v3	Chappell_et_al_combined_UTRs	3UTR	146238	147095	.	+	.	Parent=PF3D7_1003000;length_added=0
Pf3D7_10_v3	Chappell_et_al_combined_UTRs	5UTR	147104	147638	.	+	.	Parent=PF3D7_1003100;length_added=0
Pf3D7_10_v3	Chappell_et_al_combined_UTRs	3UTR	148240	148711	.	+	.	Parent=PF3D7_1003100;length_added=0
Pf3D7_10_v3	Chappell_et_al_combined_UTRs	5UTR	149289	149341	.	+	.	Parent=PF3D7_1003200;length_added=0
Pf3D7_10_v3	Chappell_et_al_combined_UTRs	3UTR	150039	150204	.	+	.	Parent=PF3D7_1003200;length_added=0
Pf3D7_10_v3	Chappell_et_al_combined_UTRs	3UTR	150176	150415	.	-	.	Parent=PF3D7_1003300;length_added=0
Pf3D7_10_v3	Chappell_et_al_combined_UTRs	5UTR	150875	151598	.	-	.	Parent=PF3D7_1003300;length_added=447
Pf3D7_10_v3	Chappell_et_al_combined_UTRs	3UTR	152012	152363	.	-	.	Parent=PF3D7_1003400;length_added=0
Pf3D7_10_v3	Chappell_et_al_combined_UTRs	5UTR	158517	158777	.	-	.	Parent=PF3D7_1003400;length_added=0
Pf3D7_10_v3	Chappell_et_al_combined_UTRs	3UTR	159811	160315	.	-	.	Parent=PF3D7_1003500;length_added=0
Pf3D7_10_v3	Chappell_et_al_combined_UTRs	5UTR	160963	163428	.	-	.	Parent=PF3D7_1003500;length_added=2133
Pf3D7_10_v3	Chappell_et_al_combined_UTRs	5UTR	164213	164944	.	+	.	Parent=PF3D7_1003600;length_added=563
Pf3D7_10_v3	Chappell_et_al_combined_UTRs	3UTR	165791	166726	.	+	.	Parent=PF3D7_1003600;length_added=0
Pf3D7_10_v3	Chappell_et_al_combined_UTRs	3UTR	166171	166742	.	-	.	Parent=PF3D7_1003700;length_added=0
Pf3D7_10_v3	Chappell_et_al_combined_UTRs	5UTR	170670	171640	.	-	.	Parent=PF3D7_1003700;length_added=45
Pf3D7_10_v3	Chappell_et_al_combined_UTRs	3UTR	171827	172722	.	-	.	Parent=PF3D7_1003800;length_added=0
Pf3D7_10_v3	Chappell_et_al_combined_UTRs	5UTR	176431	177146	.	-	.	Parent=PF3D7_1003800;length_added=309
Pf3D7_10_v3	Chappell_et_al_combined_UTRs	3UTR	179019	179343	.	-	.	Parent=PF3D7_1004000;length_added=0
Pf3D7_10_v3	Chappell_et_al_combined_UTRs	5UTR	180227	180699	.	-	.	Parent=PF3D7_1004000;length_added=318
Pf3D7_10_v3	Chappell_et_al_combined_UTRs	3UTR	187192	187668	.	-	.	Parent=PF3D7_1004200;length_added=0
Pf3D7_10_v3	Chappell_et_al_combined_UTRs	5UTR	196955	196990	.	-	.	Parent=PF3D7_1004200;length_added=0
Pf3D7_10_v3	Chappell_et_al_combined_UTRs	3UTR	198954	199451	.	-	.	Parent=PF3D7_1004300;length_added=0
Pf3D7_10_v3	Chappell_et_al_combined_UTRs	5UTR	202845	204653	.	-	.	Parent=PF3D7_1004300;length_added=462
Pf3D7_10_v3	Chappell_et_al_combined_UTRs	3UTR	206616	206999	.	-	.	Parent=PF3D7_1004400;length_added=0
Pf3D7_10_v3	Chappell_et_al_combined_UTRs	5UTR	209643	210233	.	-	.	Parent=PF3D7_1004400;length_added=0
Pf3D7_10_v3	Chappell_et_al_combined_UTRs	3UTR	211256	213985	.	-	.	Parent=PF3D7_1004500;length_added=0
Pf3D7_10_v3	Chappell_et_al_combined_UTRs	5UTR	214595	215179	.	-	.	Parent=PF3D7_1004500;length_added=109
Pf3D7_10_v3	Chappell_et_al_combined_UTRs	5UTR	215344	215716	.	+	.	Parent=PF3D7_1004600;length_added=0
Pf3D7_10_v3	Chappell_et_al_combined_UTRs	3UTR	219826	220017	.	-	.	Parent=PF3D7_1004700;length_added=0
Pf3D7_10_v3	Chappell_et_al_combined_UTRs	5UTR	221354	221789	.	-	.	Parent=PF3D7_1004700;length_added=64
Pf3D7_10_v3	Chappell_et_al_combined_UTRs	5UTR	221826	221944	.	+	.	Parent=PF3D7_1004800;length_added=0
Pf3D7_10_v3	Chappell_et_al_combined_UTRs	3UTR	223431	223568	.	+	.	Parent=PF3D7_1004800;length_added=0
Pf3D7_10_v3	Chappell_et_al_combined_UTRs	5UTR	224040	224247	.	+	.	Parent=PF3D7_1004900;length_added=44
Pf3D7_10_v3	Chappell_et_al_combined_UTRs	3UTR	225208	225383	.	+	.	Parent=PF3D7_1004900;length_added=0
Pf3D7_10_v3	Chappell_et_al_combined_UTRs	3UTR	225274	225455	.	-	.	Parent=PF3D7_1005000;length_added=0
Pf3D7_10_v3	Chappell_et_al_combined_UTRs	5UTR	227706	228144	.	-	.	Parent=PF3D7_1005000;length_added=3
Pf3D7_10_v3	Chappell_et_al_combined_UTRs	5UTR	228405	228797	.	+	.	Parent=PF3D7_1005100;length_added=0
Pf3D7_10_v3	Chappell_et_al_combined_UTRs	3UTR	232194	232553	.	+	.	Parent=PF3D7_1005100;length_added=0
Pf3D7_10_v3	Chappell_et_al_combined_UTRs	3UTR	232315	232421	.	-	.	Parent=PF3D7_1005200;length_added=0
Pf3D7_10_v3	Chappell_et_al_combined_UTRs	5UTR	232819	233024	.	-	.	Parent=PF3D7_1005200;length_added=0
Pf3D7_10_v3	Chappell_et_al_combined_UTRs	3UTR	236121	237505	.	-	.	Parent=PF3D7_1005500;length_added=0
Pf3D7_10_v3	Chappell_et_al_combined_UTRs	5UTR	242246	242888	.	-	.	Parent=PF3D7_1005500;length_added=0
Pf3D7_10_v3	Chappell_et_al_combined_UTRs	3UTR	243559	244144	.	-	.	Parent=PF3D7_1005600;length_added=0
Pf3D7_10_v3	Chappell_et_al_combined_UTRs	5UTR	246536	247064	.	-	.	Parent=PF3D7_1005600;length_added=0
Pf3D7_10_v3	Chappell_et_al_combined_UTRs	3UTR	247095	247494	.	-	.	Parent=PF3D7_1005700;length_added=0
Pf3D7_10_v3	Chappell_et_al_combined_UTRs	5UTR	249941	250492	.	-	.	Parent=PF3D7_1005700;length_added=76
Pf3D7_10_v3	Chappell_et_al_combined_UTRs	5UTR	250971	251578	.	+	.	Parent=PF3D7_1005800;length_added=108
Pf3D7_10_v3	Chappell_et_al_combined_UTRs	3UTR	252491	252615	.	+	.	Parent=PF3D7_1005800;length_added=0
Pf3D7_10_v3	Chappell_et_al_combined_UTRs	5UTR	253544	253703	.	+	.	Parent=PF3D7_1005900;length_added=0
Pf3D7_10_v3	Chappell_et_al_combined_UTRs	3UTR	255612	255931	.	+	.	Parent=PF3D7_1005900;length_added=0
Pf3D7_10_v3	Chappell_et_al_combined_UTRs	3UTR	255990	256116	.	-	.	Parent=PF3D7_1006000;length_added=0
Pf3D7_10_v3	Chappell_et_al_combined_UTRs	5UTR	257700	258116	.	-	.	Parent=PF3D7_1006000;length_added=0
Pf3D7_10_v3	Chappell_et_al_combined_UTRs	3UTR	258913	259059	.	-	.	Parent=PF3D7_1006100;length_added=0
Pf3D7_10_v3	Chappell_et_al_combined_UTRs	5UTR	260305	261461	.	-	.	Parent=PF3D7_1006100;length_added=621
Pf3D7_10_v3	Chappell_et_al_combined_UTRs	3UTR	261496	262149	.	-	.	Parent=PF3D7_1006200;length_added=0
Pf3D7_10_v3	Chappell_et_al_combined_UTRs	5UTR	262998	263974	.	-	.	Parent=PF3D7_1006200;length_added=513
Pf3D7_10_v3	Chappell_et_al_combined_UTRs	3UTR	266941	267218	.	-	.	Parent=PF3D7_1006400;length_added=0
Pf3D7_10_v3	Chappell_et_al_combined_UTRs	5UTR	269832	269894	.	-	.	Parent=PF3D7_1006400;length_added=0
Pf3D7_10_v3	Chappell_et_al_combined_UTRs	5UTR	270312	270534	.	+	.	Parent=PF3D7_1006500;length_added=0
Pf3D7_10_v3	Chappell_et_al_combined_UTRs	3UTR	271498	272018	.	+	.	Parent=PF3D7_1006500;length_added=0
Pf3D7_10_v3	Chappell_et_al_combined_UTRs	3UTR	272223	272242	.	-	.	Parent=PF3D7_1006600;length_added=0
Pf3D7_10_v3	Chappell_et_al_combined_UTRs	5UTR	272825	273497	.	-	.	Parent=PF3D7_1006600;length_added=105
Pf3D7_10_v3	Chappell_et_al_combined_UTRs	5UTR	273590	274090	.	+	.	Parent=PF3D7_1006700;length_added=91
Pf3D7_10_v3	Chappell_et_al_combined_UTRs	3UTR	275427	275557	.	+	.	Parent=PF3D7_1006700;length_added=0
Pf3D7_10_v3	Chappell_et_al_combined_UTRs	5UTR	276414	277620	.	+	.	Parent=PF3D7_1006800;length_added=384
Pf3D7_10_v3	Chappell_et_al_combined_UTRs	3UTR	279169	280198	.	+	.	Parent=PF3D7_1006800;length_added=0
Pf3D7_10_v3	Chappell_et_al_combined_UTRs	5UTR	281002	281458	.	+	.	Parent=PF3D7_1006900;length_added=194
Pf3D7_10_v3	Chappell_et_al_combined_UTRs	3UTR	283105	283515	.	+	.	Parent=PF3D7_1006900;length_added=0
Pf3D7_10_v3	Chappell_et_al_combined_UTRs	5UTR	283801	284576	.	+	.	Parent=PF3D7_1007000;length_added=325
Pf3D7_10_v3	Chappell_et_al_combined_UTRs	3UTR	286303	286957	.	+	.	Parent=PF3D7_1007000;length_added=0
Pf3D7_10_v3	Chappell_et_al_combined_UTRs	3UTR	287506	288382	.	-	.	Parent=PF3D7_1007200;length_added=0
Pf3D7_10_v3	Chappell_et_al_combined_UTRs	5UTR	290827	291608	.	-	.	Parent=PF3D7_1007200;length_added=104
Pf3D7_10_v3	Chappell_et_al_combined_UTRs	5UTR	292725	293849	.	+	.	Parent=PF3D7_1007300;length_added=0
Pf3D7_10_v3	Chappell_et_al_combined_UTRs	3UTR	296000	296323	.	+	.	Parent=PF3D7_1007300;length_added=0
Pf3D7_10_v3	Chappell_et_al_combined_UTRs	5UTR	296332	296905	.	+	.	Parent=PF3D7_1007400;length_added=0
Pf3D7_10_v3	Chappell_et_al_combined_UTRs	3UTR	297566	298001	.	+	.	Parent=PF3D7_1007400;length_added=0
Pf3D7_10_v3	Chappell_et_al_combined_UTRs	5UTR	298184	298360	.	+	.	Parent=PF3D7_1007500;length_added=6
Pf3D7_10_v3	Chappell_et_al_combined_UTRs	3UTR	298688	298889	.	+	.	Parent=PF3D7_1007500;length_added=0
Pf3D7_10_v3	Chappell_et_al_combined_UTRs	5UTR	298895	299279	.	+	.	Parent=PF3D7_1007600;length_added=0
Pf3D7_10_v3	Chappell_et_al_combined_UTRs	3UTR	299610	300912	.	+	.	Parent=PF3D7_1007600;length_added=0
Pf3D7_10_v3	Chappell_et_al_combined_UTRs	3UTR	300187	301125	.	-	.	Parent=PF3D7_1007700;length_added=0
Pf3D7_10_v3	Chappell_et_al_combined_UTRs	5UTR	305920	306443	.	-	.	Parent=PF3D7_1007700;length_added=337
Pf3D7_10_v3	Chappell_et_al_combined_UTRs	3UTR	310582	311396	.	-	.	Parent=PF3D7_1007800;length_added=0
Pf3D7_10_v3	Chappell_et_al_combined_UTRs	5UTR	314517	314699	.	-	.	Parent=PF3D7_1007800;length_added=0
Pf3D7_10_v3	Chappell_et_al_combined_UTRs	5UTR	315678	316648	.	+	.	Parent=PF3D7_1007900;length_added=379
Pf3D7_10_v3	Chappell_et_al_combined_UTRs	3UTR	318281	318941	.	+	.	Parent=PF3D7_1007900;length_added=0
Pf3D7_10_v3	Chappell_et_al_combined_UTRs	5UTR	320042	321010	.	+	.	Parent=PF3D7_1008000;length_added=0
Pf3D7_10_v3	Chappell_et_al_combined_UTRs	3UTR	328151	328566	.	+	.	Parent=PF3D7_1008000;length_added=0
Pf3D7_10_v3	Chappell_et_al_combined_UTRs	5UTR	329517	331245	.	+	.	Parent=PF3D7_1008100;length_added=0
Pf3D7_10_v3	Chappell_et_al_combined_UTRs	3UTR	342808	343662	.	+	.	Parent=PF3D7_1008100;length_added=0
Pf3D7_10_v3	Chappell_et_al_combined_UTRs	3UTR	343267	343732	.	-	.	Parent=PF3D7_1008200;length_added=0
Pf3D7_10_v3	Chappell_et_al_combined_UTRs	5UTR	344900	344912	.	-	.	Parent=PF3D7_1008200;length_added=0
Pf3D7_10_v3	Chappell_et_al_combined_UTRs	3UTR	346376	347205	.	-	.	Parent=PF3D7_1008400;length_added=0
Pf3D7_10_v3	Chappell_et_al_combined_UTRs	5UTR	348668	349197	.	-	.	Parent=PF3D7_1008400;length_added=101
Pf3D7_10_v3	Chappell_et_al_combined_UTRs	5UTR	349785	351702	.	+	.	Parent=PF3D7_1008500;length_added=5
Pf3D7_10_v3	Chappell_et_al_combined_UTRs	3UTR	355594	355986	.	+	.	Parent=PF3D7_1008500;length_added=0
Pf3D7_10_v3	Chappell_et_al_combined_UTRs	3UTR	359585	360624	.	-	.	Parent=PF3D7_1008700;length_added=0
Pf3D7_10_v3	Chappell_et_al_combined_UTRs	5UTR	362481	364762	.	-	.	Parent=PF3D7_1008700;length_added=1925
Pf3D7_10_v3	Chappell_et_al_combined_UTRs	3UTR	365276	365736	.	-	.	Parent=PF3D7_1008800;length_added=0
Pf3D7_10_v3	Chappell_et_al_combined_UTRs	5UTR	367147	368387	.	-	.	Parent=PF3D7_1008800;length_added=647
Pf3D7_10_v3	Chappell_et_al_combined_UTRs	3UTR	368805	369198	.	-	.	Parent=PF3D7_1008900;length_added=0
Pf3D7_10_v3	Chappell_et_al_combined_UTRs	5UTR	370226	370636	.	-	.	Parent=PF3D7_1008900;length_added=102
Pf3D7_10_v3	Chappell_et_al_combined_UTRs	5UTR	370903	371292	.	+	.	Parent=PF3D7_1009000;length_added=0
Pf3D7_10_v3	Chappell_et_al_combined_UTRs	3UTR	372118	372283	.	+	.	Parent=PF3D7_1009000;length_added=0
Pf3D7_10_v3	Chappell_et_al_combined_UTRs	5UTR	374378	374863	.	+	.	Parent=PF3D7_1009200;length_added=0
Pf3D7_10_v3	Chappell_et_al_combined_UTRs	3UTR	377612	377772	.	+	.	Parent=PF3D7_1009200;length_added=0
Pf3D7_10_v3	Chappell_et_al_combined_UTRs	3UTR	377760	377905	.	-	.	Parent=PF3D7_1009300;length_added=0
Pf3D7_10_v3	Chappell_et_al_combined_UTRs	5UTR	379709	379943	.	-	.	Parent=PF3D7_1009300;length_added=0
Pf3D7_10_v3	Chappell_et_al_combined_UTRs	5UTR	381136	381360	.	+	.	Parent=PF3D7_1009400;length_added=39
Pf3D7_10_v3	Chappell_et_al_combined_UTRs	3UTR	382450	382816	.	+	.	Parent=PF3D7_1009400;length_added=0
Pf3D7_10_v3	Chappell_et_al_combined_UTRs	3UTR	382660	383043	.	-	.	Parent=PF3D7_1009500;length_added=0
Pf3D7_10_v3	Chappell_et_al_combined_UTRs	5UTR	384794	385664	.	-	.	Parent=PF3D7_1009500;length_added=459
Pf3D7_10_v3	Chappell_et_al_combined_UTRs	5UTR	386757	386975	.	+	.	Parent=PF3D7_1009600;length_added=0
Pf3D7_10_v3	Chappell_et_al_combined_UTRs	3UTR	388443	388733	.	+	.	Parent=PF3D7_1009600;length_added=0
Pf3D7_10_v3	Chappell_et_al_combined_UTRs	3UTR	388599	389503	.	-	.	Parent=PF3D7_1009700;length_added=0
Pf3D7_10_v3	Chappell_et_al_combined_UTRs	5UTR	391166	393165	.	-	.	Parent=PF3D7_1009700;length_added=0
Pf3D7_10_v3	Chappell_et_al_combined_UTRs	3UTR	393189	393764	.	-	.	Parent=PF3D7_1009800;length_added=0
Pf3D7_10_v3	Chappell_et_al_combined_UTRs	5UTR	397994	398429	.	-	.	Parent=PF3D7_1009800;length_added=3
Pf3D7_10_v3	Chappell_et_al_combined_UTRs	5UTR	399176	399206	.	+	.	Parent=PF3D7_1009900;length_added=0
Pf3D7_10_v3	Chappell_et_al_combined_UTRs	3UTR	401525	401875	.	-	.	Parent=PF3D7_1010000;length_added=0
Pf3D7_10_v3	Chappell_et_al_combined_UTRs	3UTR	401779	402012	.	+	.	Parent=PF3D7_1009900;length_added=0
Pf3D7_10_v3	Chappell_et_al_combined_UTRs	5UTR	402712	402978	.	-	.	Parent=PF3D7_1010000;length_added=0
Pf3D7_10_v3	Chappell_et_al_combined_UTRs	5UTR	403619	403678	.	+	.	Parent=PF3D7_1010100;length_added=0
Pf3D7_10_v3	Chappell_et_al_combined_UTRs	3UTR	404576	404723	.	+	.	Parent=PF3D7_1010100;length_added=0
Pf3D7_10_v3	Chappell_et_al_combined_UTRs	3UTR	404903	405016	.	-	.	Parent=PF3D7_1010200;length_added=0
Pf3D7_10_v3	Chappell_et_al_combined_UTRs	5UTR	410537	411445	.	-	.	Parent=PF3D7_1010200;length_added=749
Pf3D7_10_v3	Chappell_et_al_combined_UTRs	5UTR	412469	414731	.	+	.	Parent=PF3D7_1010300;length_added=1510
Pf3D7_10_v3	Chappell_et_al_combined_UTRs	3UTR	415329	415659	.	+	.	Parent=PF3D7_1010300;length_added=0
Pf3D7_10_v3	Chappell_et_al_combined_UTRs	3UTR	419366	420184	.	-	.	Parent=PF3D7_1010600;length_added=0
Pf3D7_10_v3	Chappell_et_al_combined_UTRs	5UTR	421057	422371	.	-	.	Parent=PF3D7_1010600;length_added=644
Pf3D7_10_v3	Chappell_et_al_combined_UTRs	5UTR	422698	422960	.	+	.	Parent=PF3D7_1010700;length_added=55
Pf3D7_10_v3	Chappell_et_al_combined_UTRs	3UTR	424366	424573	.	+	.	Parent=PF3D7_1010700;length_added=0
Pf3D7_10_v3	Chappell_et_al_combined_UTRs	3UTR	424586	424865	.	-	.	Parent=PF3D7_1010800;length_added=0
Pf3D7_10_v3	Chappell_et_al_combined_UTRs	5UTR	425766	426140	.	-	.	Parent=PF3D7_1010800;length_added=0
Pf3D7_10_v3	Chappell_et_al_combined_UTRs	5UTR	426423	426600	.	+	.	Parent=PF3D7_1010900;length_added=0
Pf3D7_10_v3	Chappell_et_al_combined_UTRs	3UTR	428147	428531	.	+	.	Parent=PF3D7_1010900;length_added=0
Pf3D7_10_v3	Chappell_et_al_combined_UTRs	3UTR	428682	429203	.	-	.	Parent=PF3D7_1011000;length_added=0
Pf3D7_10_v3	Chappell_et_al_combined_UTRs	5UTR	430141	430858	.	-	.	Parent=PF3D7_1011000;length_added=19
Pf3D7_10_v3	Chappell_et_al_combined_UTRs	3UTR	432120	432504	.	-	.	Parent=PF3D7_1011100;length_added=0
Pf3D7_10_v3	Chappell_et_al_combined_UTRs	5UTR	435571	436309	.	-	.	Parent=PF3D7_1011100;length_added=0
Pf3D7_10_v3	Chappell_et_al_combined_UTRs	5UTR	436924	436957	.	+	.	Parent=PF3D7_1011200;length_added=0
Pf3D7_10_v3	Chappell_et_al_combined_UTRs	3UTR	437709	437944	.	+	.	Parent=PF3D7_1011200;length_added=0
Pf3D7_10_v3	Chappell_et_al_combined_UTRs	5UTR	438247	438445	.	+	.	Parent=PF3D7_1011300;length_added=56
Pf3D7_10_v3	Chappell_et_al_combined_UTRs	3UTR	440381	440791	.	+	.	Parent=PF3D7_1011300;length_added=0
Pf3D7_10_v3	Chappell_et_al_combined_UTRs	3UTR	440646	441139	.	-	.	Parent=PF3D7_1011400;length_added=0
Pf3D7_10_v3	Chappell_et_al_combined_UTRs	5UTR	441956	442154	.	-	.	Parent=PF3D7_1011400;length_added=0
Pf3D7_10_v3	Chappell_et_al_combined_UTRs	3UTR	442910	443873	.	-	.	Parent=PF3D7_1011500;length_added=0
Pf3D7_10_v3	Chappell_et_al_combined_UTRs	5UTR	444402	444911	.	-	.	Parent=PF3D7_1011500;length_added=312
Pf3D7_10_v3	Chappell_et_al_combined_UTRs	3UTR	445004	445163	.	-	.	Parent=PF3D7_1011600;length_added=0
Pf3D7_10_v3	Chappell_et_al_combined_UTRs	5UTR	447126	447552	.	-	.	Parent=PF3D7_1011600;length_added=0
Pf3D7_10_v3	Chappell_et_al_combined_UTRs	5UTR	448601	449153	.	+	.	Parent=PF3D7_1011700;length_added=146
Pf3D7_10_v3	Chappell_et_al_combined_UTRs	3UTR	450324	451031	.	+	.	Parent=PF3D7_1011700;length_added=0
Pf3D7_10_v3	Chappell_et_al_combined_UTRs	5UTR	452765	455397	.	+	.	Parent=PF3D7_1011800;length_added=796
Pf3D7_10_v3	Chappell_et_al_combined_UTRs	3UTR	458818	459985	.	+	.	Parent=PF3D7_1011800;length_added=0
Pf3D7_10_v3	Chappell_et_al_combined_UTRs	3UTR	460036	460334	.	-	.	Parent=PF3D7_1011900;length_added=0
Pf3D7_10_v3	Chappell_et_al_combined_UTRs	5UTR	461994	462335	.	-	.	Parent=PF3D7_1011900;length_added=94
Pf3D7_10_v3	Chappell_et_al_combined_UTRs	5UTR	462633	463492	.	+	.	Parent=PF3D7_1012000;length_added=0
Pf3D7_10_v3	Chappell_et_al_combined_UTRs	3UTR	467007	467542	.	+	.	Parent=PF3D7_1012000;length_added=0
Pf3D7_10_v3	Chappell_et_al_combined_UTRs	3UTR	467551	468070	.	-	.	Parent=PF3D7_1012100;length_added=0
Pf3D7_10_v3	Chappell_et_al_combined_UTRs	5UTR	469537	470056	.	-	.	Parent=PF3D7_1012100;length_added=239
Pf3D7_10_v3	Chappell_et_al_combined_UTRs	5UTR	470483	470978	.	+	.	Parent=PF3D7_1012200;length_added=119
Pf3D7_10_v3	Chappell_et_al_combined_UTRs	3UTR	471934	472274	.	+	.	Parent=PF3D7_1012200;length_added=0
Pf3D7_10_v3	Chappell_et_al_combined_UTRs	3UTR	472319	472545	.	-	.	Parent=PF3D7_1012300;length_added=0
Pf3D7_10_v3	Chappell_et_al_combined_UTRs	5UTR	473387	474109	.	-	.	Parent=PF3D7_1012300;length_added=97
Pf3D7_10_v3	Chappell_et_al_combined_UTRs	3UTR	474731	475326	.	-	.	Parent=PF3D7_1012400;length_added=0
Pf3D7_10_v3	Chappell_et_al_combined_UTRs	5UTR	476564	477029	.	-	.	Parent=PF3D7_1012400;length_added=30
Pf3D7_10_v3	Chappell_et_al_combined_UTRs	3UTR	477806	478757	.	-	.	Parent=PF3D7_1012500;length_added=0
Pf3D7_10_v3	Chappell_et_al_combined_UTRs	5UTR	480540	481170	.	-	.	Parent=PF3D7_1012500;length_added=1
Pf3D7_10_v3	Chappell_et_al_combined_UTRs	3UTR	481939	482526	.	-	.	Parent=PF3D7_1012600;length_added=0
Pf3D7_10_v3	Chappell_et_al_combined_UTRs	5UTR	484195	484906	.	-	.	Parent=PF3D7_1012600;length_added=61
Pf3D7_10_v3	Chappell_et_al_combined_UTRs	5UTR	485372	487251	.	+	.	Parent=PF3D7_1012700;length_added=0
Pf3D7_10_v3	Chappell_et_al_combined_UTRs	3UTR	491829	491888	.	+	.	Parent=PF3D7_1012700;length_added=0
Pf3D7_10_v3	Chappell_et_al_combined_UTRs	5UTR	492014	492549	.	+	.	Parent=PF3D7_1012800;length_added=442
Pf3D7_10_v3	Chappell_et_al_combined_UTRs	3UTR	495145	496309	.	+	.	Parent=PF3D7_1012800;length_added=0
Pf3D7_10_v3	Chappell_et_al_combined_UTRs	3UTR	495293	496330	.	-	.	Parent=PF3D7_1012900;length_added=0
Pf3D7_10_v3	Chappell_et_al_combined_UTRs	5UTR	497574	499172	.	-	.	Parent=PF3D7_1012900;length_added=522
Pf3D7_10_v3	Chappell_et_al_combined_UTRs	5UTR	499604	500209	.	+	.	Parent=PF3D7_1013000;length_added=0
Pf3D7_10_v3	Chappell_et_al_combined_UTRs	3UTR	502222	502530	.	+	.	Parent=PF3D7_1013000;length_added=0
Pf3D7_10_v3	Chappell_et_al_combined_UTRs	3UTR	502323	502633	.	-	.	Parent=PF3D7_1013100;length_added=0
Pf3D7_10_v3	Chappell_et_al_combined_UTRs	5UTR	506393	508664	.	-	.	Parent=PF3D7_1013100;length_added=1993
Pf3D7_10_v3	Chappell_et_al_combined_UTRs	5UTR	509224	511083	.	+	.	Parent=PF3D7_1013200;length_added=0
Pf3D7_10_v3	Chappell_et_al_combined_UTRs	3UTR	514279	515598	.	+	.	Parent=PF3D7_1013200;length_added=0
Pf3D7_10_v3	Chappell_et_al_combined_UTRs	3UTR	515235	515720	.	-	.	Parent=PF3D7_1013300;length_added=0
Pf3D7_10_v3	Chappell_et_al_combined_UTRs	5UTR	517608	518137	.	-	.	Parent=PF3D7_1013300;length_added=0
Pf3D7_10_v3	Chappell_et_al_combined_UTRs	5UTR	522253	522542	.	-	.	Parent=PF3D7_1013400;length_added=0
Pf3D7_10_v3	Chappell_et_al_combined_UTRs	5UTR	526794	526839	.	+	.	Parent=PF3D7_1013500;length_added=0
Pf3D7_10_v3	Chappell_et_al_combined_UTRs	3UTR	531449	531607	.	+	.	Parent=PF3D7_1013500;length_added=0
Pf3D7_10_v3	Chappell_et_al_combined_UTRs	5UTR	532203	533108	.	+	.	Parent=PF3D7_1013600;length_added=241
Pf3D7_10_v3	Chappell_et_al_combined_UTRs	3UTR	539826	540273	.	+	.	Parent=PF3D7_1013600;length_added=0
Pf3D7_10_v3	Chappell_et_al_combined_UTRs	5UTR	540590	540621	.	+	.	Parent=PF3D7_1013700;length_added=0
Pf3D7_10_v3	Chappell_et_al_combined_UTRs	3UTR	541695	541993	.	+	.	Parent=PF3D7_1013700;length_added=0
Pf3D7_10_v3	Chappell_et_al_combined_UTRs	5UTR	542175	542358	.	+	.	Parent=PF3D7_1013800;length_added=0
Pf3D7_10_v3	Chappell_et_al_combined_UTRs	3UTR	544780	545149	.	+	.	Parent=PF3D7_1013800;length_added=0
Pf3D7_10_v3	Chappell_et_al_combined_UTRs	3UTR	545670	545678	.	-	.	Parent=PF3D7_1013900;length_added=0
Pf3D7_10_v3	Chappell_et_al_combined_UTRs	5UTR	548904	549791	.	-	.	Parent=PF3D7_1013900;length_added=0
Pf3D7_10_v3	Chappell_et_al_combined_UTRs	3UTR	550352	550838	.	-	.	Parent=PF3D7_1014000;length_added=0
Pf3D7_10_v3	Chappell_et_al_combined_UTRs	5UTR	552572	553031	.	-	.	Parent=PF3D7_1014000;length_added=50
Pf3D7_10_v3	Chappell_et_al_combined_UTRs	5UTR	554233	555159	.	+	.	Parent=PF3D7_1014100;length_added=54
Pf3D7_10_v3	Chappell_et_al_combined_UTRs	3UTR	559528	560227	.	+	.	Parent=PF3D7_1014100;length_added=0
Pf3D7_10_v3	Chappell_et_al_combined_UTRs	5UTR	564313	565804	.	+	.	Parent=PF3D7_1014300;length_added=0
Pf3D7_10_v3	Chappell_et_al_combined_UTRs	3UTR	573061	573464	.	+	.	Parent=PF3D7_1014300;length_added=0
Pf3D7_10_v3	Chappell_et_al_combined_UTRs	5UTR	573536	574128	.	+	.	Parent=PF3D7_1014400;length_added=0
Pf3D7_10_v3	Chappell_et_al_combined_UTRs	3UTR	575104	576191	.	+	.	Parent=PF3D7_1014400;length_added=0
Pf3D7_10_v3	Chappell_et_al_combined_UTRs	5UTR	576227	576578	.	+	.	Parent=PF3D7_1014500;length_added=0
Pf3D7_10_v3	Chappell_et_al_combined_UTRs	3UTR	580479	580845	.	+	.	Parent=PF3D7_1014500;length_added=0
Pf3D7_10_v3	Chappell_et_al_combined_UTRs	3UTR	580588	581353	.	-	.	Parent=PF3D7_1014600;length_added=0
Pf3D7_10_v3	Chappell_et_al_combined_UTRs	5UTR	589091	591074	.	-	.	Parent=PF3D7_1014600;length_added=1282
Pf3D7_10_v3	Chappell_et_al_combined_UTRs	5UTR	594862	595307	.	+	.	Parent=PF3D7_1014700;length_added=78
Pf3D7_10_v3	Chappell_et_al_combined_UTRs	3UTR	596223	596440	.	+	.	Parent=PF3D7_1014700;length_added=0
Pf3D7_10_v3	Chappell_et_al_combined_UTRs	3UTR	600950	600969	.	-	.	Parent=PF3D7_1014900;length_added=0
Pf3D7_10_v3	Chappell_et_al_combined_UTRs	5UTR	607810	608809	.	-	.	Parent=PF3D7_1014900;length_added=23
Pf3D7_10_v3	Chappell_et_al_combined_UTRs	5UTR	610620	611212	.	+	.	Parent=PF3D7_1015000;length_added=545
Pf3D7_10_v3	Chappell_et_al_combined_UTRs	3UTR	612200	612631	.	+	.	Parent=PF3D7_1015000;length_added=0
Pf3D7_10_v3	Chappell_et_al_combined_UTRs	3UTR	612249	612684	.	-	.	Parent=PF3D7_1015100;length_added=0
Pf3D7_10_v3	Chappell_et_al_combined_UTRs	5UTR	613876	614317	.	-	.	Parent=PF3D7_1015100;length_added=0
Pf3D7_10_v3	Chappell_et_al_combined_UTRs	3UTR	614363	614871	.	-	.	Parent=PF3D7_1015200;length_added=0
Pf3D7_10_v3	Chappell_et_al_combined_UTRs	5UTR	617544	618439	.	+	.	Parent=PF3D7_1015300;length_added=819
Pf3D7_10_v3	Chappell_et_al_combined_UTRs	5UTR	617737	618032	.	-	.	Parent=PF3D7_1015200;length_added=0
Pf3D7_10_v3	Chappell_et_al_combined_UTRs	3UTR	619994	620659	.	+	.	Parent=PF3D7_1015300;length_added=0
Pf3D7_10_v3	Chappell_et_al_combined_UTRs	5UTR	620802	621304	.	+	.	Parent=PF3D7_1015400;length_added=257
Pf3D7_10_v3	Chappell_et_al_combined_UTRs	3UTR	623627	623974	.	+	.	Parent=PF3D7_1015400;length_added=0
Pf3D7_10_v3	Chappell_et_al_combined_UTRs	3UTR	623873	624047	.	-	.	Parent=PF3D7_1015500;length_added=0
Pf3D7_10_v3	Chappell_et_al_combined_UTRs	5UTR	625896	626190	.	-	.	Parent=PF3D7_1015500;length_added=0
Pf3D7_10_v3	Chappell_et_al_combined_UTRs	3UTR	626211	627043	.	-	.	Parent=PF3D7_1015600;length_added=0
Pf3D7_10_v3	Chappell_et_al_combined_UTRs	5UTR	632062	632135	.	-	.	Parent=PF3D7_1015700;length_added=0
Pf3D7_10_v3	Chappell_et_al_combined_UTRs	5UTR	632488	633681	.	+	.	Parent=PF3D7_1015800;length_added=66
Pf3D7_10_v3	Chappell_et_al_combined_UTRs	3UTR	635287	635500	.	+	.	Parent=PF3D7_1015800;length_added=0
Pf3D7_10_v3	Chappell_et_al_combined_UTRs	5UTR	636671	637137	.	+	.	Parent=PF3D7_1015900;length_added=227
Pf3D7_10_v3	Chappell_et_al_combined_UTRs	3UTR	639012	639498	.	+	.	Parent=PF3D7_1015900;length_added=0
Pf3D7_10_v3	Chappell_et_al_combined_UTRs	5UTR	640507	641389	.	+	.	Parent=PF3D7_1016000;length_added=12
Pf3D7_10_v3	Chappell_et_al_combined_UTRs	3UTR	642752	643699	.	+	.	Parent=PF3D7_1016000;length_added=0
Pf3D7_10_v3	Chappell_et_al_combined_UTRs	5UTR	645557	646053	.	+	.	Parent=PF3D7_1016200;length_added=0
Pf3D7_10_v3	Chappell_et_al_combined_UTRs	3UTR	647737	647959	.	+	.	Parent=PF3D7_1016200;length_added=0
Pf3D7_10_v3	Chappell_et_al_combined_UTRs	3UTR	648012	650897	.	-	.	Parent=PF3D7_1016300;length_added=0
Pf3D7_10_v3	Chappell_et_al_combined_UTRs	5UTR	653568	654565	.	-	.	Parent=PF3D7_1016300;length_added=147
Pf3D7_10_v3	Chappell_et_al_combined_UTRs	3UTR	656455	656708	.	-	.	Parent=PF3D7_1016400;length_added=0
Pf3D7_10_v3	Chappell_et_al_combined_UTRs	5UTR	659028	659983	.	-	.	Parent=PF3D7_1016400;length_added=294
Pf3D7_10_v3	Chappell_et_al_combined_UTRs	3UTR	660965	661741	.	-	.	Parent=PF3D7_1016500;length_added=0
Pf3D7_10_v3	Chappell_et_al_combined_UTRs	5UTR	664202	664407	.	-	.	Parent=PF3D7_1016500;length_added=0
Pf3D7_10_v3	Chappell_et_al_combined_UTRs	3UTR	665222	665657	.	-	.	Parent=PF3D7_1016600;length_added=0
Pf3D7_10_v3	Chappell_et_al_combined_UTRs	5UTR	666655	667054	.	-	.	Parent=PF3D7_1016600;length_added=0
Pf3D7_10_v3	Chappell_et_al_combined_UTRs	3UTR	668764	669201	.	-	.	Parent=PF3D7_1016700;length_added=0
Pf3D7_10_v3	Chappell_et_al_combined_UTRs	5UTR	671854	673661	.	-	.	Parent=PF3D7_1016700;length_added=923
Pf3D7_10_v3	Chappell_et_al_combined_UTRs	3UTR	674416	675292	.	-	.	Parent=PF3D7_1016800;length_added=0
Pf3D7_10_v3	Chappell_et_al_combined_UTRs	5UTR	676418	678495	.	-	.	Parent=PF3D7_1016800;length_added=205
Pf3D7_10_v3	Chappell_et_al_combined_UTRs	3UTR	680750	682181	.	-	.	Parent=PF3D7_1016900;length_added=0
Pf3D7_10_v3	Chappell_et_al_combined_UTRs	5UTR	682509	683255	.	-	.	Parent=PF3D7_1016900;length_added=395
Pf3D7_10_v3	Chappell_et_al_combined_UTRs	5UTR	684798	685577	.	+	.	Parent=PF3D7_1017000;length_added=92
Pf3D7_10_v3	Chappell_et_al_combined_UTRs	3UTR	688863	689366	.	+	.	Parent=PF3D7_1017000;length_added=0
Pf3D7_10_v3	Chappell_et_al_combined_UTRs	3UTR	689308	689887	.	-	.	Parent=PF3D7_1017100;length_added=0
Pf3D7_10_v3	Chappell_et_al_combined_UTRs	5UTR	690821	692024	.	-	.	Parent=PF3D7_1017100;length_added=924
Pf3D7_10_v3	Chappell_et_al_combined_UTRs	3UTR	694276	694839	.	-	.	Parent=PF3D7_1017300;length_added=0
Pf3D7_10_v3	Chappell_et_al_combined_UTRs	5UTR	696710	696787	.	-	.	Parent=PF3D7_1017300;length_added=0
Pf3D7_10_v3	Chappell_et_al_combined_UTRs	3UTR	697137	697969	.	-	.	Parent=PF3D7_1017400;length_added=0
Pf3D7_10_v3	Chappell_et_al_combined_UTRs	5UTR	699824	700274	.	-	.	Parent=PF3D7_1017400;length_added=439
Pf3D7_10_v3	Chappell_et_al_combined_UTRs	5UTR	701258	701745	.	+	.	Parent=PF3D7_1017500;length_added=223
Pf3D7_10_v3	Chappell_et_al_combined_UTRs	3UTR	702423	703707	.	+	.	Parent=PF3D7_1017500;length_added=0
Pf3D7_10_v3	Chappell_et_al_combined_UTRs	5UTR	704574	705536	.	+	.	Parent=PF3D7_1017600;length_added=26
Pf3D7_10_v3	Chappell_et_al_combined_UTRs	3UTR	708453	708773	.	+	.	Parent=PF3D7_1017600;length_added=0
Pf3D7_10_v3	Chappell_et_al_combined_UTRs	5UTR	708922	709506	.	+	.	Parent=PF3D7_1017700;length_added=0
Pf3D7_10_v3	Chappell_et_al_combined_UTRs	3UTR	710430	711015	.	-	.	Parent=PF3D7_1017800;length_added=0
Pf3D7_10_v3	Chappell_et_al_combined_UTRs	3UTR	710827	711037	.	+	.	Parent=PF3D7_1017700;length_added=0
Pf3D7_10_v3	Chappell_et_al_combined_UTRs	5UTR	714659	714997	.	-	.	Parent=PF3D7_1017800;length_added=0
Pf3D7_10_v3	Chappell_et_al_combined_UTRs	5UTR	715264	715877	.	+	.	Parent=PF3D7_1017900;length_added=60
Pf3D7_10_v3	Chappell_et_al_combined_UTRs	3UTR	717438	718031	.	+	.	Parent=PF3D7_1017900;length_added=0
Pf3D7_10_v3	Chappell_et_al_combined_UTRs	5UTR	718371	718453	.	+	.	Parent=PF3D7_1018000;length_added=0
Pf3D7_10_v3	Chappell_et_al_combined_UTRs	3UTR	720137	720178	.	+	.	Parent=PF3D7_1018000;length_added=0
Pf3D7_10_v3	Chappell_et_al_combined_UTRs	3UTR	721351	721733	.	-	.	Parent=PF3D7_1018200;length_added=0
Pf3D7_10_v3	Chappell_et_al_combined_UTRs	5UTR	728332	728431	.	-	.	Parent=PF3D7_1018200;length_added=0
Pf3D7_10_v3	Chappell_et_al_combined_UTRs	3UTR	729698	729808	.	-	.	Parent=PF3D7_1018300;length_added=0
Pf3D7_10_v3	Chappell_et_al_combined_UTRs	5UTR	732857	733223	.	-	.	Parent=PF3D7_1018300;length_added=0
Pf3D7_10_v3	Chappell_et_al_combined_UTRs	5UTR	734360	734721	.	+	.	Parent=PF3D7_1018400;length_added=0
Pf3D7_10_v3	Chappell_et_al_combined_UTRs	3UTR	735567	735920	.	-	.	Parent=PF3D7_1018500;length_added=0
Pf3D7_10_v3	Chappell_et_al_combined_UTRs	3UTR	735739	735786	.	+	.	Parent=PF3D7_1018400;length_added=0
Pf3D7_10_v3	Chappell_et_al_combined_UTRs	5UTR	736814	737313	.	-	.	Parent=PF3D7_1018500;length_added=0
Pf3D7_10_v3	Chappell_et_al_combined_UTRs	3UTR	737590	737691	.	-	.	Parent=PF3D7_1018600;length_added=0
Pf3D7_10_v3	Chappell_et_al_combined_UTRs	5UTR	743407	745840	.	-	.	Parent=PF3D7_1018600;length_added=1131
Pf3D7_10_v3	Chappell_et_al_combined_UTRs	5UTR	744974	747027	.	+	.	Parent=PF3D7_1018700;length_added=431
Pf3D7_10_v3	Chappell_et_al_combined_UTRs	3UTR	748888	749556	.	+	.	Parent=PF3D7_1018700;length_added=0
Pf3D7_10_v3	Chappell_et_al_combined_UTRs	5UTR	749573	750214	.	+	.	Parent=PF3D7_1018800;length_added=0
Pf3D7_10_v3	Chappell_et_al_combined_UTRs	3UTR	752666	753145	.	+	.	Parent=PF3D7_1018800;length_added=0
Pf3D7_10_v3	Chappell_et_al_combined_UTRs	3UTR	752748	752759	.	-	.	Parent=PF3D7_1018900;length_added=0
Pf3D7_10_v3	Chappell_et_al_combined_UTRs	5UTR	754911	755185	.	-	.	Parent=PF3D7_1018900;length_added=0
Pf3D7_10_v3	Chappell_et_al_combined_UTRs	5UTR	756646	757794	.	+	.	Parent=PF3D7_1019000;length_added=0
Pf3D7_10_v3	Chappell_et_al_combined_UTRs	3UTR	765159	765280	.	+	.	Parent=PF3D7_1019000;length_added=0
Pf3D7_10_v3	Chappell_et_al_combined_UTRs	3UTR	765846	766167	.	-	.	Parent=PF3D7_1019100;length_added=0
Pf3D7_10_v3	Chappell_et_al_combined_UTRs	5UTR	771955	772310	.	-	.	Parent=PF3D7_1019100;length_added=0
Pf3D7_10_v3	Chappell_et_al_combined_UTRs	3UTR	774610	774928	.	-	.	Parent=PF3D7_1019300;length_added=0
Pf3D7_10_v3	Chappell_et_al_combined_UTRs	5UTR	780488	783466	.	-	.	Parent=PF3D7_1019300;length_added=0
Pf3D7_10_v3	Chappell_et_al_combined_UTRs	5UTR	785374	786502	.	+	.	Parent=PF3D7_1019400;length_added=830
Pf3D7_10_v3	Chappell_et_al_combined_UTRs	3UTR	787009	787414	.	+	.	Parent=PF3D7_1019400;length_added=0
Pf3D7_10_v3	Chappell_et_al_combined_UTRs	3UTR	787427	787744	.	-	.	Parent=PF3D7_1019500;length_added=0
Pf3D7_10_v3	Chappell_et_al_combined_UTRs	5UTR	795221	795435	.	-	.	Parent=PF3D7_1019500;length_added=90
Pf3D7_10_v3	Chappell_et_al_combined_UTRs	5UTR	795758	796290	.	+	.	Parent=PF3D7_1019600;length_added=0
Pf3D7_10_v3	Chappell_et_al_combined_UTRs	3UTR	799924	800122	.	+	.	Parent=PF3D7_1019600;length_added=0
Pf3D7_10_v3	Chappell_et_al_combined_UTRs	3UTR	800211	800277	.	-	.	Parent=PF3D7_1019700;length_added=0
Pf3D7_10_v3	Chappell_et_al_combined_UTRs	5UTR	803503	803696	.	-	.	Parent=PF3D7_1019700;length_added=0
Pf3D7_10_v3	Chappell_et_al_combined_UTRs	3UTR	808483	808617	.	-	.	Parent=PF3D7_1019900;length_added=0
Pf3D7_10_v3	Chappell_et_al_combined_UTRs	5UTR	808993	810465	.	-	.	Parent=PF3D7_1019900;length_added=0
Pf3D7_10_v3	Chappell_et_al_combined_UTRs	3UTR	810485	811105	.	-	.	Parent=PF3D7_1020000;length_added=0
Pf3D7_10_v3	Chappell_et_al_combined_UTRs	5UTR	813485	813996	.	-	.	Parent=PF3D7_1020000;length_added=0
Pf3D7_10_v3	Chappell_et_al_combined_UTRs	3UTR	813999	814351	.	-	.	Parent=PF3D7_1020100;length_added=0
Pf3D7_10_v3	Chappell_et_al_combined_UTRs	5UTR	814958	815283	.	-	.	Parent=PF3D7_1020100;length_added=0
Pf3D7_10_v3	Chappell_et_al_combined_UTRs	3UTR	816038	816065	.	-	.	Parent=PF3D7_1020200;length_added=0
Pf3D7_10_v3	Chappell_et_al_combined_UTRs	5UTR	818973	818991	.	-	.	Parent=PF3D7_1020200;length_added=0
Pf3D7_10_v3	Chappell_et_al_combined_UTRs	5UTR	819637	819829	.	+	.	Parent=PF3D7_1020300;length_added=0
Pf3D7_10_v3	Chappell_et_al_combined_UTRs	3UTR	822140	822447	.	+	.	Parent=PF3D7_1020300;length_added=0
Pf3D7_10_v3	Chappell_et_al_combined_UTRs	3UTR	822220	822601	.	-	.	Parent=PF3D7_1020400;length_added=0
Pf3D7_10_v3	Chappell_et_al_combined_UTRs	5UTR	824594	824901	.	-	.	Parent=PF3D7_1020400;length_added=0
Pf3D7_10_v3	Chappell_et_al_combined_UTRs	5UTR	825330	825450	.	+	.	Parent=PF3D7_1020500;length_added=0
Pf3D7_10_v3	Chappell_et_al_combined_UTRs	3UTR	834232	834798	.	+	.	Parent=PF3D7_1020600;length_added=0
Pf3D7_10_v3	Chappell_et_al_combined_UTRs	5UTR	834833	835291	.	+	.	Parent=PF3D7_1020700;length_added=101
Pf3D7_10_v3	Chappell_et_al_combined_UTRs	3UTR	839701	840001	.	+	.	Parent=PF3D7_1020700;length_added=0
Pf3D7_10_v3	Chappell_et_al_combined_UTRs	5UTR	840010	840211	.	+	.	Parent=PF3D7_1020800;length_added=0
Pf3D7_10_v3	Chappell_et_al_combined_UTRs	3UTR	843404	843472	.	+	.	Parent=PF3D7_1020800;length_added=0
Pf3D7_10_v3	Chappell_et_al_combined_UTRs	3UTR	844628	845085	.	-	.	Parent=PF3D7_1020900;length_added=0
Pf3D7_10_v3	Chappell_et_al_combined_UTRs	5UTR	846193	847550	.	-	.	Parent=PF3D7_1020900;length_added=629
Pf3D7_10_v3	Chappell_et_al_combined_UTRs	3UTR	848471	848858	.	-	.	Parent=PF3D7_1021000;length_added=0
Pf3D7_10_v3	Chappell_et_al_combined_UTRs	5UTR	850405	850485	.	-	.	Parent=PF3D7_1021000;length_added=5
Pf3D7_10_v3	Chappell_et_al_combined_UTRs	3UTR	850616	850999	.	-	.	Parent=PF3D7_1021100;length_added=0
Pf3D7_10_v3	Chappell_et_al_combined_UTRs	5UTR	856286	856824	.	-	.	Parent=PF3D7_1021100;length_added=0
Pf3D7_10_v3	Chappell_et_al_combined_UTRs	3UTR	857492	857672	.	-	.	Parent=PF3D7_1021200;length_added=0
Pf3D7_10_v3	Chappell_et_al_combined_UTRs	5UTR	859743	859989	.	-	.	Parent=PF3D7_1021200;length_added=20
Pf3D7_10_v3	Chappell_et_al_combined_UTRs	3UTR	860822	860959	.	-	.	Parent=PF3D7_1021300;length_added=0
Pf3D7_10_v3	Chappell_et_al_combined_UTRs	5UTR	862450	863146	.	-	.	Parent=PF3D7_1021300;length_added=100
Pf3D7_10_v3	Chappell_et_al_combined_UTRs	5UTR	863425	863906	.	+	.	Parent=PF3D7_1021400;length_added=0
Pf3D7_10_v3	Chappell_et_al_combined_UTRs	3UTR	866743	867311	.	+	.	Parent=PF3D7_1021400;length_added=0
Pf3D7_10_v3	Chappell_et_al_combined_UTRs	3UTR	867337	867634	.	-	.	Parent=PF3D7_1021500;length_added=0
Pf3D7_10_v3	Chappell_et_al_combined_UTRs	5UTR	869678	870148	.	-	.	Parent=PF3D7_1021500;length_added=0
Pf3D7_10_v3	Chappell_et_al_combined_UTRs	5UTR	870416	871094	.	+	.	Parent=PF3D7_1021600;length_added=174
Pf3D7_10_v3	Chappell_et_al_combined_UTRs	3UTR	871887	873015	.	+	.	Parent=PF3D7_1021600;length_added=0
Pf3D7_10_v3	Chappell_et_al_combined_UTRs	3UTR	872294	873207	.	-	.	Parent=PF3D7_1021700;length_added=0
Pf3D7_10_v3	Chappell_et_al_combined_UTRs	5UTR	894870	895304	.	-	.	Parent=PF3D7_1021700;length_added=0
Pf3D7_10_v3	Chappell_et_al_combined_UTRs	3UTR	895818	896864	.	-	.	Parent=PF3D7_1021800;length_added=0
Pf3D7_10_v3	Chappell_et_al_combined_UTRs	5UTR	903609	903665	.	-	.	Parent=PF3D7_1021800;length_added=0
Pf3D7_10_v3	Chappell_et_al_combined_UTRs	3UTR	904858	905472	.	-	.	Parent=PF3D7_1021900;length_added=0
Pf3D7_10_v3	Chappell_et_al_combined_UTRs	5UTR	912346	914036	.	-	.	Parent=PF3D7_1021900;length_added=868
Pf3D7_10_v3	Chappell_et_al_combined_UTRs	5UTR	918062	919771	.	+	.	Parent=PF3D7_1022000;length_added=0
Pf3D7_10_v3	Chappell_et_al_combined_UTRs	3UTR	924214	925141	.	+	.	Parent=PF3D7_1022000;length_added=0
Pf3D7_10_v3	Chappell_et_al_combined_UTRs	3UTR	925036	925279	.	-	.	Parent=PF3D7_1022100;length_added=0
Pf3D7_10_v3	Chappell_et_al_combined_UTRs	5UTR	926231	926519	.	-	.	Parent=PF3D7_1022100;length_added=0
Pf3D7_10_v3	Chappell_et_al_combined_UTRs	3UTR	926542	926830	.	-	.	Parent=PF3D7_1022200;length_added=0
Pf3D7_10_v3	Chappell_et_al_combined_UTRs	5UTR	929021	929405	.	-	.	Parent=PF3D7_1022200;length_added=4
Pf3D7_10_v3	Chappell_et_al_combined_UTRs	5UTR	931776	932696	.	+	.	Parent=PF3D7_1022300;length_added=0
Pf3D7_10_v3	Chappell_et_al_combined_UTRs	3UTR	934382	934833	.	+	.	Parent=PF3D7_1022300;length_added=0
Pf3D7_10_v3	Chappell_et_al_combined_UTRs	3UTR	939330	939937	.	-	.	Parent=PF3D7_1022400;length_added=0
Pf3D7_10_v3	Chappell_et_al_combined_UTRs	5UTR	942235	942546	.	-	.	Parent=PF3D7_1022400;length_added=0
Pf3D7_10_v3	Chappell_et_al_combined_UTRs	3UTR	943794	944397	.	-	.	Parent=PF3D7_1022500;length_added=0
Pf3D7_10_v3	Chappell_et_al_combined_UTRs	5UTR	946090	946858	.	-	.	Parent=PF3D7_1022500;length_added=13
Pf3D7_10_v3	Chappell_et_al_combined_UTRs	5UTR	948397	948476	.	+	.	Parent=PF3D7_1022600;length_added=0
Pf3D7_10_v3	Chappell_et_al_combined_UTRs	3UTR	951153	952528	.	+	.	Parent=PF3D7_1022600;length_added=0
Pf3D7_10_v3	Chappell_et_al_combined_UTRs	3UTR	951189	951751	.	-	.	Parent=PF3D7_1022700;length_added=0
Pf3D7_10_v3	Chappell_et_al_combined_UTRs	5UTR	952580	953537	.	-	.	Parent=PF3D7_1022700;length_added=88
Pf3D7_10_v3	Chappell_et_al_combined_UTRs	5UTR	955084	955882	.	+	.	Parent=PF3D7_1022800;length_added=238
Pf3D7_10_v3	Chappell_et_al_combined_UTRs	3UTR	958358	958629	.	+	.	Parent=PF3D7_1022800;length_added=0
Pf3D7_10_v3	Chappell_et_al_combined_UTRs	3UTR	958464	958938	.	-	.	Parent=PF3D7_1022900;length_added=0
Pf3D7_10_v3	Chappell_et_al_combined_UTRs	5UTR	959897	960482	.	-	.	Parent=PF3D7_1022900;length_added=0
Pf3D7_10_v3	Chappell_et_al_combined_UTRs	3UTR	960653	961065	.	-	.	Parent=PF3D7_1023000;length_added=0
Pf3D7_10_v3	Chappell_et_al_combined_UTRs	5UTR	962308	962723	.	-	.	Parent=PF3D7_1023000;length_added=190
Pf3D7_10_v3	Chappell_et_al_combined_UTRs	5UTR	981920	982230	.	+	.	Parent=PF3D7_1023200;length_added=71
Pf3D7_10_v3	Chappell_et_al_combined_UTRs	3UTR	983203	983627	.	+	.	Parent=PF3D7_1023200;length_added=0
Pf3D7_10_v3	Chappell_et_al_combined_UTRs	3UTR	983518	984227	.	-	.	Parent=PF3D7_1023300;length_added=0
Pf3D7_10_v3	Chappell_et_al_combined_UTRs	5UTR	984452	985349	.	+	.	Parent=PF3D7_1023400;length_added=402
Pf3D7_10_v3	Chappell_et_al_combined_UTRs	5UTR	985331	985785	.	-	.	Parent=PF3D7_1023300;length_added=96
Pf3D7_10_v3	Chappell_et_al_combined_UTRs	3UTR	986989	987300	.	+	.	Parent=PF3D7_1023400;length_added=0
Pf3D7_10_v3	Chappell_et_al_combined_UTRs	3UTR	986993	987016	.	-	.	Parent=PF3D7_1023500;length_added=0
Pf3D7_10_v3	Chappell_et_al_combined_UTRs	5UTR	994299	994321	.	+	.	Parent=PF3D7_1023800;length_added=0
Pf3D7_10_v3	Chappell_et_al_combined_UTRs	3UTR	996789	997092	.	+	.	Parent=PF3D7_1023800;length_added=0
Pf3D7_10_v3	Chappell_et_al_combined_UTRs	3UTR	996807	997474	.	-	.	Parent=PF3D7_1023900;length_added=0
Pf3D7_10_v3	Chappell_et_al_combined_UTRs	5UTR	1007462	1010012	.	-	.	Parent=PF3D7_1023900;length_added=683
Pf3D7_10_v3	Chappell_et_al_combined_UTRs	5UTR	1014459	1014895	.	+	.	Parent=PF3D7_1024000;length_added=0
Pf3D7_10_v3	Chappell_et_al_combined_UTRs	3UTR	1016597	1016982	.	+	.	Parent=PF3D7_1024000;length_added=0
Pf3D7_10_v3	Chappell_et_al_combined_UTRs	3UTR	1016823	1017200	.	-	.	Parent=PF3D7_1024100;length_added=0
Pf3D7_10_v3	Chappell_et_al_combined_UTRs	5UTR	1020516	1020866	.	-	.	Parent=PF3D7_1024100;length_added=0
Pf3D7_10_v3	Chappell_et_al_combined_UTRs	3UTR	1020895	1021291	.	-	.	Parent=PF3D7_1024200;length_added=0
Pf3D7_10_v3	Chappell_et_al_combined_UTRs	5UTR	1021775	1022060	.	-	.	Parent=PF3D7_1024200;length_added=5
Pf3D7_10_v3	Chappell_et_al_combined_UTRs	5UTR	1022202	1022504	.	+	.	Parent=PF3D7_1024300;length_added=53
Pf3D7_10_v3	Chappell_et_al_combined_UTRs	3UTR	1022898	1023132	.	+	.	Parent=PF3D7_1024300;length_added=0
Pf3D7_10_v3	Chappell_et_al_combined_UTRs	3UTR	1023189	1023204	.	-	.	Parent=PF3D7_1024400;length_added=0
Pf3D7_10_v3	Chappell_et_al_combined_UTRs	5UTR	1024870	1025165	.	-	.	Parent=PF3D7_1024400;length_added=0
Pf3D7_10_v3	Chappell_et_al_combined_UTRs	5UTR	1025576	1026119	.	+	.	Parent=PF3D7_1024500;length_added=347
Pf3D7_10_v3	Chappell_et_al_combined_UTRs	3UTR	1026915	1027071	.	+	.	Parent=PF3D7_1024500;length_added=0
Pf3D7_10_v3	Chappell_et_al_combined_UTRs	3UTR	1026920	1027127	.	-	.	Parent=PF3D7_1024600;length_added=0
Pf3D7_10_v3	Chappell_et_al_combined_UTRs	5UTR	1029368	1029574	.	-	.	Parent=PF3D7_1024600;length_added=5
Pf3D7_10_v3	Chappell_et_al_combined_UTRs	5UTR	1029659	1030043	.	+	.	Parent=PF3D7_1024700;length_added=121
Pf3D7_10_v3	Chappell_et_al_combined_UTRs	3UTR	1031535	1031835	.	+	.	Parent=PF3D7_1024700;length_added=0
Pf3D7_10_v3	Chappell_et_al_combined_UTRs	5UTR	1032432	1034684	.	+	.	Parent=PF3D7_1024800;length_added=333
Pf3D7_10_v3	Chappell_et_al_combined_UTRs	3UTR	1039080	1040157	.	+	.	Parent=PF3D7_1024800;length_added=0
Pf3D7_10_v3	Chappell_et_al_combined_UTRs	3UTR	1039937	1040288	.	-	.	Parent=PF3D7_1024900;length_added=0
Pf3D7_10_v3	Chappell_et_al_combined_UTRs	5UTR	1045005	1045239	.	-	.	Parent=PF3D7_1024900;length_added=0
Pf3D7_10_v3	Chappell_et_al_combined_UTRs	3UTR	1045271	1045607	.	-	.	Parent=PF3D7_1025000;length_added=0
Pf3D7_10_v3	Chappell_et_al_combined_UTRs	5UTR	1049761	1051309	.	-	.	Parent=PF3D7_1025000;length_added=13
Pf3D7_10_v3	Chappell_et_al_combined_UTRs	5UTR	1051357	1052843	.	+	.	Parent=PF3D7_1025100;length_added=1208
Pf3D7_10_v3	Chappell_et_al_combined_UTRs	3UTR	1055334	1055540	.	+	.	Parent=PF3D7_1025100;length_added=0
Pf3D7_10_v3	Chappell_et_al_combined_UTRs	3UTR	1055678	1055743	.	-	.	Parent=PF3D7_1025200;length_added=0
Pf3D7_10_v3	Chappell_et_al_combined_UTRs	5UTR	1057031	1057237	.	-	.	Parent=PF3D7_1025200;length_added=40
Pf3D7_10_v3	Chappell_et_al_combined_UTRs	3UTR	1057640	1057889	.	-	.	Parent=PF3D7_1025300;length_added=0
Pf3D7_10_v3	Chappell_et_al_combined_UTRs	5UTR	1060659	1060718	.	-	.	Parent=PF3D7_1025300;length_added=0
Pf3D7_10_v3	Chappell_et_al_combined_UTRs	3UTR	1060944	1061398	.	-	.	Parent=PF3D7_1025400;length_added=0
Pf3D7_10_v3	Chappell_et_al_combined_UTRs	5UTR	1067086	1067485	.	-	.	Parent=PF3D7_1025400;length_added=23
Pf3D7_10_v3	Chappell_et_al_combined_UTRs	5UTR	1087985	1088213	.	+	.	Parent=PF3D7_1025600;length_added=63
Pf3D7_10_v3	Chappell_et_al_combined_UTRs	3UTR	1089495	1089909	.	+	.	Parent=PF3D7_1025700;length_added=0
Pf3D7_10_v3	Chappell_et_al_combined_UTRs	3UTR	1089527	1089996	.	-	.	Parent=PF3D7_1025800;length_added=0
Pf3D7_10_v3	Chappell_et_al_combined_UTRs	5UTR	1090539	1090903	.	-	.	Parent=PF3D7_1025800;length_added=0
Pf3D7_10_v3	Chappell_et_al_combined_UTRs	3UTR	1090935	1091435	.	-	.	Parent=PF3D7_1025900;length_added=0
Pf3D7_10_v3	Chappell_et_al_combined_UTRs	5UTR	1097278	1098006	.	-	.	Parent=PF3D7_1025900;length_added=0
Pf3D7_10_v3	Chappell_et_al_combined_UTRs	3UTR	1098008	1098454	.	-	.	Parent=PF3D7_1026000;length_added=0
Pf3D7_10_v3	Chappell_et_al_combined_UTRs	5UTR	1099883	1100175	.	-	.	Parent=PF3D7_1026000;length_added=15
Pf3D7_10_v3	Chappell_et_al_combined_UTRs	5UTR	1101024	1101817	.	+	.	Parent=PF3D7_1026100;length_added=535
Pf3D7_10_v3	Chappell_et_al_combined_UTRs	3UTR	1103159	1103427	.	+	.	Parent=PF3D7_1026100;length_added=0
Pf3D7_10_v3	Chappell_et_al_combined_UTRs	3UTR	1103231	1103463	.	-	.	Parent=PF3D7_1026200;length_added=0
Pf3D7_10_v3	Chappell_et_al_combined_UTRs	5UTR	1105231	1105245	.	-	.	Parent=PF3D7_1026200;length_added=0
Pf3D7_10_v3	Chappell_et_al_combined_UTRs	5UTR	1105482	1106085	.	+	.	Parent=PF3D7_1026300;length_added=105
Pf3D7_10_v3	Chappell_et_al_combined_UTRs	3UTR	1109452	1109722	.	+	.	Parent=PF3D7_1026300;length_added=0
Pf3D7_10_v3	Chappell_et_al_combined_UTRs	5UTR	1111606	1111976	.	-	.	Parent=PF3D7_1026400;length_added=16
Pf3D7_10_v3	Chappell_et_al_combined_UTRs	3UTR	1112098	1112422	.	-	.	Parent=PF3D7_1026500;length_added=0
Pf3D7_10_v3	Chappell_et_al_combined_UTRs	5UTR	1112636	1113190	.	-	.	Parent=PF3D7_1026500;length_added=0
Pf3D7_10_v3	Chappell_et_al_combined_UTRs	3UTR	1113232	1113494	.	-	.	Parent=PF3D7_1026600;length_added=0
Pf3D7_10_v3	Chappell_et_al_combined_UTRs	5UTR	1118574	1119224	.	-	.	Parent=PF3D7_1026600;length_added=0
Pf3D7_10_v3	Chappell_et_al_combined_UTRs	5UTR	1121930	1122961	.	+	.	Parent=PF3D7_1026800;length_added=805
Pf3D7_10_v3	Chappell_et_al_combined_UTRs	3UTR	1124038	1124959	.	+	.	Parent=PF3D7_1026800;length_added=0
Pf3D7_10_v3	Chappell_et_al_combined_UTRs	3UTR	1126277	1126522	.	-	.	Parent=PF3D7_1027000;length_added=0
Pf3D7_10_v3	Chappell_et_al_combined_UTRs	5UTR	1131959	1132406	.	-	.	Parent=PF3D7_1027000;length_added=0
Pf3D7_10_v3	Chappell_et_al_combined_UTRs	3UTR	1133359	1133837	.	-	.	Parent=PF3D7_1027100;length_added=0
Pf3D7_10_v3	Chappell_et_al_combined_UTRs	5UTR	1136157	1136667	.	-	.	Parent=PF3D7_1027100;length_added=65
Pf3D7_10_v3	Chappell_et_al_combined_UTRs	5UTR	1136887	1138001	.	+	.	Parent=PF3D7_1027200;length_added=0
Pf3D7_10_v3	Chappell_et_al_combined_UTRs	3UTR	1139565	1140020	.	+	.	Parent=PF3D7_1027200;length_added=0
Pf3D7_10_v3	Chappell_et_al_combined_UTRs	3UTR	1139669	1140588	.	-	.	Parent=PF3D7_1027300;length_added=0
Pf3D7_10_v3	Chappell_et_al_combined_UTRs	5UTR	1142603	1144013	.	-	.	Parent=PF3D7_1027300;length_added=1018
Pf3D7_10_v3	Chappell_et_al_combined_UTRs	3UTR	1145400	1145822	.	-	.	Parent=PF3D7_1027400;length_added=0
Pf3D7_10_v3	Chappell_et_al_combined_UTRs	5UTR	1146796	1147484	.	-	.	Parent=PF3D7_1027400;length_added=0
Pf3D7_10_v3	Chappell_et_al_combined_UTRs	3UTR	1148267	1148315	.	-	.	Parent=PF3D7_1027600;length_added=0
Pf3D7_10_v3	Chappell_et_al_combined_UTRs	5UTR	1150169	1150490	.	-	.	Parent=PF3D7_1027600;length_added=0
Pf3D7_10_v3	Chappell_et_al_combined_UTRs	3UTR	1150507	1150662	.	-	.	Parent=PF3D7_1027700;length_added=0
Pf3D7_10_v3	Chappell_et_al_combined_UTRs	5UTR	1151854	1152207	.	-	.	Parent=PF3D7_1027700;length_added=88
Pf3D7_10_v3	Chappell_et_al_combined_UTRs	3UTR	1153081	1153270	.	-	.	Parent=PF3D7_1027800;length_added=0
Pf3D7_10_v3	Chappell_et_al_combined_UTRs	5UTR	1154432	1155488	.	-	.	Parent=PF3D7_1027800;length_added=649
Pf3D7_10_v3	Chappell_et_al_combined_UTRs	5UTR	1159580	1160030	.	+	.	Parent=PF3D7_1028000;length_added=0
Pf3D7_10_v3	Chappell_et_al_combined_UTRs	3UTR	1163422	1163736	.	+	.	Parent=PF3D7_1028000;length_added=0
Pf3D7_10_v3	Chappell_et_al_combined_UTRs	3UTR	1165685	1166045	.	-	.	Parent=PF3D7_1028200;length_added=0
Pf3D7_10_v3	Chappell_et_al_combined_UTRs	5UTR	1166871	1167543	.	-	.	Parent=PF3D7_1028200;length_added=77
Pf3D7_10_v3	Chappell_et_al_combined_UTRs	3UTR	1167709	1168009	.	-	.	Parent=PF3D7_1028300;length_added=0
Pf3D7_10_v3	Chappell_et_al_combined_UTRs	5UTR	1168958	1169301	.	-	.	Parent=PF3D7_1028300;length_added=101
Pf3D7_10_v3	Chappell_et_al_combined_UTRs	5UTR	1169547	1169939	.	+	.	Parent=PF3D7_1028400;length_added=116
Pf3D7_10_v3	Chappell_et_al_combined_UTRs	3UTR	1171392	1171684	.	+	.	Parent=PF3D7_1028400;length_added=0
Pf3D7_10_v3	Chappell_et_al_combined_UTRs	3UTR	1171988	1172128	.	-	.	Parent=PF3D7_1028500;length_added=0
Pf3D7_10_v3	Chappell_et_al_combined_UTRs	5UTR	1174998	1175373	.	-	.	Parent=PF3D7_1028500;length_added=0
Pf3D7_10_v3	Chappell_et_al_combined_UTRs	3UTR	1176028	1176460	.	-	.	Parent=PF3D7_1028600;length_added=0
Pf3D7_10_v3	Chappell_et_al_combined_UTRs	5UTR	1177850	1177887	.	-	.	Parent=PF3D7_1028600;length_added=0
Pf3D7_10_v3	Chappell_et_al_combined_UTRs	5UTR	1179469	1181004	.	+	.	Parent=PF3D7_1028700;length_added=852
Pf3D7_10_v3	Chappell_et_al_combined_UTRs	3UTR	1182502	1183381	.	+	.	Parent=PF3D7_1028700;length_added=0
Pf3D7_10_v3	Chappell_et_al_combined_UTRs	3UTR	1183033	1183486	.	-	.	Parent=PF3D7_1028800;length_added=0
Pf3D7_10_v3	Chappell_et_al_combined_UTRs	5UTR	1183996	1184346	.	-	.	Parent=PF3D7_1028800;length_added=190
Pf3D7_10_v3	Chappell_et_al_combined_UTRs	3UTR	1184559	1184727	.	-	.	Parent=PF3D7_1028900;length_added=0
Pf3D7_10_v3	Chappell_et_al_combined_UTRs	5UTR	1185947	1186461	.	-	.	Parent=PF3D7_1028900;length_added=8
Pf3D7_10_v3	Chappell_et_al_combined_UTRs	5UTR	1189990	1190425	.	+	.	Parent=PF3D7_1029100;length_added=0
Pf3D7_10_v3	Chappell_et_al_combined_UTRs	3UTR	1195017	1195098	.	+	.	Parent=PF3D7_1029100;length_added=0
Pf3D7_10_v3	Chappell_et_al_combined_UTRs	5UTR	1195142	1195676	.	+	.	Parent=PF3D7_1029200;length_added=8
Pf3D7_10_v3	Chappell_et_al_combined_UTRs	3UTR	1197345	1197783	.	+	.	Parent=PF3D7_1029200;length_added=0
Pf3D7_10_v3	Chappell_et_al_combined_UTRs	3UTR	1197379	1197824	.	-	.	Parent=PF3D7_1029300;length_added=0
Pf3D7_10_v3	Chappell_et_al_combined_UTRs	5UTR	1200033	1200268	.	-	.	Parent=PF3D7_1029300;length_added=30
Pf3D7_10_v3	Chappell_et_al_combined_UTRs	3UTR	1200735	1200893	.	-	.	Parent=PF3D7_1029400;length_added=0
Pf3D7_10_v3	Chappell_et_al_combined_UTRs	5UTR	1202400	1203235	.	-	.	Parent=PF3D7_1029400;length_added=0
Pf3D7_10_v3	Chappell_et_al_combined_UTRs	5UTR	1204815	1206301	.	+	.	Parent=PF3D7_1029600;length_added=1117
Pf3D7_10_v3	Chappell_et_al_combined_UTRs	3UTR	1207406	1207912	.	+	.	Parent=PF3D7_1029600;length_added=0
Pf3D7_10_v3	Chappell_et_al_combined_UTRs	3UTR	1211524	1211657	.	-	.	Parent=PF3D7_1029800;length_added=0
Pf3D7_10_v3	Chappell_et_al_combined_UTRs	5UTR	1212972	1213888	.	-	.	Parent=PF3D7_1029800;length_added=0
Pf3D7_10_v3	Chappell_et_al_combined_UTRs	5UTR	1216830	1217347	.	+	.	Parent=PF3D7_1029900;length_added=0
Pf3D7_10_v3	Chappell_et_al_combined_UTRs	3UTR	1222442	1222661	.	+	.	Parent=PF3D7_1029900;length_added=0
Pf3D7_10_v3	Chappell_et_al_combined_UTRs	5UTR	1223136	1223374	.	+	.	Parent=PF3D7_1030000;length_added=31
Pf3D7_10_v3	Chappell_et_al_combined_UTRs	3UTR	1223717	1224518	.	-	.	Parent=PF3D7_1030100;length_added=0
Pf3D7_10_v3	Chappell_et_al_combined_UTRs	3UTR	1224168	1224517	.	+	.	Parent=PF3D7_1030000;length_added=0
Pf3D7_10_v3	Chappell_et_al_combined_UTRs	5UTR	1229093	1229643	.	-	.	Parent=PF3D7_1030100;length_added=190
Pf3D7_10_v3	Chappell_et_al_combined_UTRs	3UTR	1229987	1230560	.	-	.	Parent=PF3D7_1030200;length_added=0
Pf3D7_10_v3	Chappell_et_al_combined_UTRs	5UTR	1231914	1233020	.	-	.	Parent=PF3D7_1030200;length_added=746
Pf3D7_10_v3	Chappell_et_al_combined_UTRs	3UTR	1233044	1233666	.	-	.	Parent=PF3D7_1030300;length_added=0
Pf3D7_10_v3	Chappell_et_al_combined_UTRs	5UTR	1237003	1238180	.	-	.	Parent=PF3D7_1030300;length_added=0
Pf3D7_10_v3	Chappell_et_al_combined_UTRs	5UTR	1243547	1244214	.	+	.	Parent=PF3D7_1030500;length_added=130
Pf3D7_10_v3	Chappell_et_al_combined_UTRs	3UTR	1245397	1245815	.	+	.	Parent=PF3D7_1030500;length_added=0
Pf3D7_10_v3	Chappell_et_al_combined_UTRs	3UTR	1245421	1245879	.	-	.	Parent=PF3D7_1030600;length_added=0
Pf3D7_10_v3	Chappell_et_al_combined_UTRs	5UTR	1247677	1247811	.	-	.	Parent=PF3D7_1030600;length_added=0
Pf3D7_10_v3	Chappell_et_al_combined_UTRs	5UTR	1248115	1248532	.	+	.	Parent=PF3D7_1030700;length_added=33
Pf3D7_10_v3	Chappell_et_al_combined_UTRs	3UTR	1249307	1249462	.	+	.	Parent=PF3D7_1030700;length_added=0
Pf3D7_10_v3	Chappell_et_al_combined_UTRs	5UTR	1249480	1250044	.	+	.	Parent=PF3D7_1030800;length_added=0
Pf3D7_10_v3	Chappell_et_al_combined_UTRs	3UTR	1250684	1250925	.	+	.	Parent=PF3D7_1030800;length_added=0
Pf3D7_10_v3	Chappell_et_al_combined_UTRs	3UTR	1253373	1253416	.	-	.	Parent=PF3D7_1031000;length_added=0
Pf3D7_10_v3	Chappell_et_al_combined_UTRs	5UTR	1254071	1254412	.	-	.	Parent=PF3D7_1031000;length_added=0
Pf3D7_10_v3	Chappell_et_al_combined_UTRs	3UTR	1254553	1254842	.	-	.	Parent=PF3D7_1031100;length_added=0
Pf3D7_10_v3	Chappell_et_al_combined_UTRs	5UTR	1255587	1256102	.	-	.	Parent=PF3D7_1031100;length_added=0
Pf3D7_10_v3	Chappell_et_al_combined_UTRs	5UTR	1256560	1257383	.	+	.	Parent=PF3D7_1031200;length_added=0
Pf3D7_10_v3	Chappell_et_al_combined_UTRs	3UTR	1258479	1258903	.	+	.	Parent=PF3D7_1031200;length_added=0
Pf3D7_10_v3	Chappell_et_al_combined_UTRs	5UTR	1259098	1260309	.	+	.	Parent=PF3D7_1031300;length_added=0
Pf3D7_10_v3	Chappell_et_al_combined_UTRs	3UTR	1263070	1263892	.	+	.	Parent=PF3D7_1031300;length_added=0
Pf3D7_10_v3	Chappell_et_al_combined_UTRs	5UTR	1263906	1265078	.	+	.	Parent=PF3D7_1031400;length_added=0
Pf3D7_10_v3	Chappell_et_al_combined_UTRs	3UTR	1268786	1269524	.	+	.	Parent=PF3D7_1031400;length_added=0
Pf3D7_10_v3	Chappell_et_al_combined_UTRs	5UTR	1269537	1270527	.	+	.	Parent=PF3D7_1031500;length_added=719
Pf3D7_10_v3	Chappell_et_al_combined_UTRs	3UTR	1274145	1274166	.	+	.	Parent=PF3D7_1031500;length_added=0
Pf3D7_10_v3	Chappell_et_al_combined_UTRs	5UTR	1274939	1275862	.	+	.	Parent=PF3D7_1031600;length_added=692
Pf3D7_10_v3	Chappell_et_al_combined_UTRs	3UTR	1278578	1280545	.	+	.	Parent=PF3D7_1031600;length_added=0
Pf3D7_10_v3	Chappell_et_al_combined_UTRs	5UTR	1280547	1281251	.	+	.	Parent=PF3D7_1031700;length_added=0
Pf3D7_10_v3	Chappell_et_al_combined_UTRs	3UTR	1281990	1282279	.	+	.	Parent=PF3D7_1031700;length_added=0
Pf3D7_10_v3	Chappell_et_al_combined_UTRs	3UTR	1282058	1282404	.	-	.	Parent=PF3D7_1031800;length_added=0
Pf3D7_10_v3	Chappell_et_al_combined_UTRs	5UTR	1284058	1284276	.	-	.	Parent=PF3D7_1031800;length_added=0
Pf3D7_10_v3	Chappell_et_al_combined_UTRs	3UTR	1287320	1287714	.	-	.	Parent=PF3D7_1032000;length_added=0
Pf3D7_10_v3	Chappell_et_al_combined_UTRs	5UTR	1290046	1290508	.	-	.	Parent=PF3D7_1032000;length_added=126
Pf3D7_10_v3	Chappell_et_al_combined_UTRs	5UTR	1292394	1293498	.	+	.	Parent=PF3D7_1032100;length_added=17
Pf3D7_10_v3	Chappell_et_al_combined_UTRs	3UTR	1297072	1298406	.	+	.	Parent=PF3D7_1032100;length_added=0
Pf3D7_10_v3	Chappell_et_al_combined_UTRs	5UTR	1299692	1299793	.	+	.	Parent=PF3D7_1032300;length_added=0
Pf3D7_10_v3	Chappell_et_al_combined_UTRs	3UTR	1302298	1302593	.	-	.	Parent=PF3D7_1032400;length_added=0
Pf3D7_10_v3	Chappell_et_al_combined_UTRs	3UTR	1302410	1302667	.	+	.	Parent=PF3D7_1032300;length_added=0
Pf3D7_10_v3	Chappell_et_al_combined_UTRs	5UTR	1304882	1305315	.	-	.	Parent=PF3D7_1032400;length_added=302
Pf3D7_10_v3	Chappell_et_al_combined_UTRs	3UTR	1305485	1306240	.	-	.	Parent=PF3D7_1032500;length_added=0
Pf3D7_10_v3	Chappell_et_al_combined_UTRs	5UTR	1307533	1308052	.	-	.	Parent=PF3D7_1032500;length_added=10
Pf3D7_10_v3	Chappell_et_al_combined_UTRs	5UTR	1308244	1308872	.	+	.	Parent=PF3D7_1032600;length_added=0
Pf3D7_10_v3	Chappell_et_al_combined_UTRs	3UTR	1309926	1310077	.	+	.	Parent=PF3D7_1032600;length_added=0
Pf3D7_10_v3	Chappell_et_al_combined_UTRs	3UTR	1310085	1310420	.	-	.	Parent=PF3D7_1032700;length_added=0
Pf3D7_10_v3	Chappell_et_al_combined_UTRs	5UTR	1312083	1313049	.	-	.	Parent=PF3D7_1032700;length_added=610
Pf3D7_10_v3	Chappell_et_al_combined_UTRs	3UTR	1313214	1313254	.	-	.	Parent=PF3D7_1032800;length_added=0
Pf3D7_10_v3	Chappell_et_al_combined_UTRs	5UTR	1314722	1315135	.	-	.	Parent=PF3D7_1032800;length_added=0
Pf3D7_10_v3	Chappell_et_al_combined_UTRs	3UTR	1315145	1315717	.	-	.	Parent=PF3D7_1032900;length_added=0
Pf3D7_10_v3	Chappell_et_al_combined_UTRs	5UTR	1320950	1321148	.	-	.	Parent=PF3D7_1032900;length_added=0
Pf3D7_10_v3	Chappell_et_al_combined_UTRs	5UTR	1321359	1321693	.	+	.	Parent=PF3D7_1033000;length_added=0
Pf3D7_10_v3	Chappell_et_al_combined_UTRs	3UTR	1323380	1323742	.	+	.	Parent=PF3D7_1033000;length_added=0
Pf3D7_10_v3	Chappell_et_al_combined_UTRs	3UTR	1323813	1324131	.	-	.	Parent=PF3D7_1033100;length_added=0
Pf3D7_10_v3	Chappell_et_al_combined_UTRs	5UTR	1328437	1331955	.	-	.	Parent=PF3D7_1033100;length_added=1125
Pf3D7_10_v3	Chappell_et_al_combined_UTRs	5UTR	1333997	1335221	.	+	.	Parent=PF3D7_1033200;length_added=857
Pf3D7_10_v3	Chappell_et_al_combined_UTRs	3UTR	1336290	1336551	.	+	.	Parent=PF3D7_1033200;length_added=0
Pf3D7_10_v3	Chappell_et_al_combined_UTRs	3UTR	1337559	1338123	.	-	.	Parent=PF3D7_1033300;length_added=0
Pf3D7_10_v3	Chappell_et_al_combined_UTRs	5UTR	1338819	1339195	.	-	.	Parent=PF3D7_1033300;length_added=0
Pf3D7_10_v3	Chappell_et_al_combined_UTRs	5UTR	1339140	1339761	.	+	.	Parent=PF3D7_1033400;length_added=463
Pf3D7_10_v3	Chappell_et_al_combined_UTRs	3UTR	1340629	1341120	.	+	.	Parent=PF3D7_1033400;length_added=0
Pf3D7_10_v3	Chappell_et_al_combined_UTRs	5UTR	1341631	1341645	.	+	.	Parent=PF3D7_1033500;length_added=0
Pf3D7_10_v3	Chappell_et_al_combined_UTRs	3UTR	1343776	1344010	.	+	.	Parent=PF3D7_1033500;length_added=0
Pf3D7_10_v3	Chappell_et_al_combined_UTRs	3UTR	1344081	1344149	.	-	.	Parent=PF3D7_1033600;length_added=0
Pf3D7_10_v3	Chappell_et_al_combined_UTRs	5UTR	1346898	1347509	.	-	.	Parent=PF3D7_1033600;length_added=170
Pf3D7_10_v3	Chappell_et_al_combined_UTRs	5UTR	1347681	1348432	.	+	.	Parent=PF3D7_1033700;length_added=31
Pf3D7_10_v3	Chappell_et_al_combined_UTRs	3UTR	1350281	1350687	.	+	.	Parent=PF3D7_1033700;length_added=0
Pf3D7_10_v3	Chappell_et_al_combined_UTRs	3UTR	1354427	1354453	.	-	.	Parent=PF3D7_1033900;length_added=0
Pf3D7_10_v3	Chappell_et_al_combined_UTRs	5UTR	1355572	1357118	.	-	.	Parent=PF3D7_1033900;length_added=206
Pf3D7_10_v3	Chappell_et_al_combined_UTRs	3UTR	1359257	1359317	.	-	.	Parent=PF3D7_1034000;length_added=0
Pf3D7_10_v3	Chappell_et_al_combined_UTRs	3UTR	1366770	1367293	.	-	.	Parent=PF3D7_1034400;length_added=0
Pf3D7_10_v3	Chappell_et_al_combined_UTRs	5UTR	1369190	1369652	.	-	.	Parent=PF3D7_1034400;length_added=0
Pf3D7_10_v3	Chappell_et_al_combined_UTRs	5UTR	1369717	1370730	.	+	.	Parent=PF3D7_1034500;length_added=0
Pf3D7_10_v3	Chappell_et_al_combined_UTRs	3UTR	1376132	1376708	.	+	.	Parent=PF3D7_1034500;length_added=0
Pf3D7_10_v3	Chappell_et_al_combined_UTRs	3UTR	1376452	1376826	.	-	.	Parent=PF3D7_1034600;length_added=0
Pf3D7_10_v3	Chappell_et_al_combined_UTRs	5UTR	1377760	1377978	.	-	.	Parent=PF3D7_1034600;length_added=8
Pf3D7_10_v3	Chappell_et_al_combined_UTRs	5UTR	1378257	1378758	.	+	.	Parent=PF3D7_1034700;length_added=2
Pf3D7_10_v3	Chappell_et_al_combined_UTRs	3UTR	1379296	1379876	.	+	.	Parent=PF3D7_1034700;length_added=0
Pf3D7_10_v3	Chappell_et_al_combined_UTRs	5UTR	1379950	1380027	.	+	.	Parent=PF3D7_1034800;length_added=0
Pf3D7_10_v3	Chappell_et_al_combined_UTRs	3UTR	1382250	1382660	.	+	.	Parent=PF3D7_1034800;length_added=0
Pf3D7_10_v3	Chappell_et_al_combined_UTRs	5UTR	1383164	1383449	.	+	.	Parent=PF3D7_1034900;length_added=46
Pf3D7_10_v3	Chappell_et_al_combined_UTRs	3UTR	1386120	1386554	.	+	.	Parent=PF3D7_1034900;length_added=0
Pf3D7_10_v3	Chappell_et_al_combined_UTRs	3UTR	1386295	1386648	.	-	.	Parent=PF3D7_1035000;length_added=0
Pf3D7_10_v3	Chappell_et_al_combined_UTRs	5UTR	1389631	1390034	.	-	.	Parent=PF3D7_1035000;length_added=0
Pf3D7_10_v3	Chappell_et_al_combined_UTRs	5UTR	1391390	1391444	.	+	.	Parent=PF3D7_1035100;length_added=0
Pf3D7_10_v3	Chappell_et_al_combined_UTRs	3UTR	1393131	1393405	.	+	.	Parent=PF3D7_1035100;length_added=0
Pf3D7_10_v3	Chappell_et_al_combined_UTRs	5UTR	1393856	1394838	.	+	.	Parent=PF3D7_1035200;length_added=779
Pf3D7_10_v3	Chappell_et_al_combined_UTRs	3UTR	1396597	1397323	.	+	.	Parent=PF3D7_1035200;length_added=0
Pf3D7_10_v3	Chappell_et_al_combined_UTRs	5UTR	1398801	1399194	.	+	.	Parent=PF3D7_1035300;length_added=11
Pf3D7_10_v3	Chappell_et_al_combined_UTRs	3UTR	1402897	1403741	.	+	.	Parent=PF3D7_1035300;length_added=0
Pf3D7_10_v3	Chappell_et_al_combined_UTRs	5UTR	1403807	1404194	.	+	.	Parent=PF3D7_1035400;length_added=0
Pf3D7_10_v3	Chappell_et_al_combined_UTRs	3UTR	1405260	1406234	.	+	.	Parent=PF3D7_1035400;length_added=0
Pf3D7_10_v3	Chappell_et_al_combined_UTRs	5UTR	1406658	1407275	.	+	.	Parent=PF3D7_1035500;length_added=0
Pf3D7_10_v3	Chappell_et_al_combined_UTRs	3UTR	1408392	1409053	.	+	.	Parent=PF3D7_1035500;length_added=0
Pf3D7_10_v3	Chappell_et_al_combined_UTRs	5UTR	1409095	1409280	.	+	.	Parent=PF3D7_1035600;length_added=0
Pf3D7_10_v3	Chappell_et_al_combined_UTRs	3UTR	1410556	1410806	.	+	.	Parent=PF3D7_1035600;length_added=0
Pf3D7_10_v3	Chappell_et_al_combined_UTRs	5UTR	1412641	1413199	.	+	.	Parent=PF3D7_1035700;length_added=161
Pf3D7_10_v3	Chappell_et_al_combined_UTRs	3UTR	1415294	1416363	.	+	.	Parent=PF3D7_1035700;length_added=0
Pf3D7_10_v3	Chappell_et_al_combined_UTRs	5UTR	1419703	1420532	.	+	.	Parent=PF3D7_1035800;length_added=0
Pf3D7_10_v3	Chappell_et_al_combined_UTRs	3UTR	1422672	1423290	.	+	.	Parent=PF3D7_1035800;length_added=0
Pf3D7_10_v3	Chappell_et_al_combined_UTRs	5UTR	1423666	1423982	.	+	.	Parent=PF3D7_1035900;length_added=229
Pf3D7_10_v3	Chappell_et_al_combined_UTRs	3UTR	1425684	1425959	.	+	.	Parent=PF3D7_1035900;length_added=0
Pf3D7_10_v3	Chappell_et_al_combined_UTRs	5UTR	1426843	1427126	.	+	.	Parent=PF3D7_1036000;length_added=153
Pf3D7_10_v3	Chappell_et_al_combined_UTRs	3UTR	1428345	1429332	.	+	.	Parent=PF3D7_1036000;length_added=0
Pf3D7_10_v3	Chappell_et_al_combined_UTRs	5UTR	1440686	1441900	.	+	.	Parent=PF3D7_1036500;length_added=54
Pf3D7_10_v3	Chappell_et_al_combined_UTRs	3UTR	1443569	1443875	.	+	.	Parent=PF3D7_1036500;length_added=0
Pf3D7_10_v3	Chappell_et_al_combined_UTRs	5UTR	1444154	1444440	.	+	.	Parent=PF3D7_1036600;length_added=0
Pf3D7_10_v3	Chappell_et_al_combined_UTRs	3UTR	1445530	1446062	.	+	.	Parent=PF3D7_1036600;length_added=0
Pf3D7_10_v3	Chappell_et_al_combined_UTRs	3UTR	1445542	1445915	.	-	.	Parent=PF3D7_1036700;length_added=0
Pf3D7_10_v3	Chappell_et_al_combined_UTRs	5UTR	1447496	1447915	.	-	.	Parent=PF3D7_1036700;length_added=0
Pf3D7_10_v3	Chappell_et_al_combined_UTRs	3UTR	1447919	1448691	.	-	.	Parent=PF3D7_1036800;length_added=0
Pf3D7_10_v3	Chappell_et_al_combined_UTRs	5UTR	1451647	1451772	.	-	.	Parent=PF3D7_1036800;length_added=8
Pf3D7_10_v3	Chappell_et_al_combined_UTRs	3UTR	1452558	1452598	.	-	.	Parent=PF3D7_1036900;length_added=0
Pf3D7_10_v3	Chappell_et_al_combined_UTRs	5UTR	1458007	1460998	.	-	.	Parent=PF3D7_1036900;length_added=1393
Pf3D7_10_v3	Chappell_et_al_combined_UTRs	5UTR	1461927	1462350	.	+	.	Parent=PF3D7_1037000;length_added=113
Pf3D7_10_v3	Chappell_et_al_combined_UTRs	3UTR	1469556	1469867	.	+	.	Parent=PF3D7_1037000;length_added=0
Pf3D7_10_v3	Chappell_et_al_combined_UTRs	3UTR	1469672	1469989	.	-	.	Parent=PF3D7_1037100;length_added=0
Pf3D7_10_v3	Chappell_et_al_combined_UTRs	5UTR	1472228	1472655	.	-	.	Parent=PF3D7_1037100;length_added=171
Pf3D7_10_v3	Chappell_et_al_combined_UTRs	3UTR	1476917	1477939	.	-	.	Parent=PF3D7_1037300;length_added=0
Pf3D7_10_v3	Chappell_et_al_combined_UTRs	5UTR	1478846	1480703	.	-	.	Parent=PF3D7_1037300;length_added=1315
Pf3D7_10_v3	Chappell_et_al_combined_UTRs	3UTR	1481557	1481762	.	-	.	Parent=PF3D7_1037400;length_added=0
Pf3D7_10_v3	Chappell_et_al_combined_UTRs	5UTR	1485354	1486315	.	-	.	Parent=PF3D7_1037400;length_added=586
Pf3D7_10_v3	Chappell_et_al_combined_UTRs	5UTR	1487741	1487958	.	+	.	Parent=PF3D7_1037500;length_added=0
Pf3D7_10_v3	Chappell_et_al_combined_UTRs	3UTR	1490089	1490305	.	+	.	Parent=PF3D7_1037500;length_added=0
Pf3D7_10_v3	Chappell_et_al_combined_UTRs	5UTR	1490767	1491413	.	+	.	Parent=PF3D7_1037600;length_added=11
Pf3D7_10_v3	Chappell_et_al_combined_UTRs	3UTR	1494379	1494398	.	+	.	Parent=PF3D7_1037600;length_added=0
Pf3D7_10_v3	Chappell_et_al_combined_UTRs	5UTR	1495330	1495972	.	+	.	Parent=PF3D7_1037700;length_added=27
Pf3D7_10_v3	Chappell_et_al_combined_UTRs	3UTR	1496659	1496999	.	+	.	Parent=PF3D7_1037700;length_added=0
Pf3D7_10_v3	Chappell_et_al_combined_UTRs	3UTR	1502362	1502954	.	-	.	Parent=PF3D7_1037900;length_added=0
Pf3D7_10_v3	Chappell_et_al_combined_UTRs	5UTR	1504323	1504802	.	-	.	Parent=PF3D7_1037900;length_added=371
Pf3D7_10_v3	Chappell_et_al_combined_UTRs	5UTR	1504966	1505834	.	+	.	Parent=PF3D7_1038000;length_added=559
Pf3D7_10_v3	Chappell_et_al_combined_UTRs	3UTR	1506897	1507544	.	+	.	Parent=PF3D7_1038000;length_added=0
Pf3D7_10_v3	Chappell_et_al_combined_UTRs	3UTR	1507084	1507581	.	-	.	Parent=PF3D7_1038100;length_added=0
Pf3D7_10_v3	Chappell_et_al_combined_UTRs	5UTR	1510525	1510762	.	-	.	Parent=PF3D7_1038100;length_added=0
Pf3D7_10_v3	Chappell_et_al_combined_UTRs	5UTR	1511160	1511341	.	+	.	Parent=PF3D7_1038200;length_added=0
Pf3D7_10_v3	Chappell_et_al_combined_UTRs	3UTR	1511836	1512081	.	+	.	Parent=PF3D7_1038200;length_added=0
Pf3D7_10_v3	Chappell_et_al_combined_UTRs	5UTR	1518290	1519020	.	+	.	Parent=PF3D7_1038400;length_added=0
Pf3D7_10_v3	Chappell_et_al_combined_UTRs	3UTR	1547826	1548390	.	+	.	Parent=PF3D7_1038400;length_added=0
Pf3D7_10_v3	Chappell_et_al_combined_UTRs	3UTR	1547991	1548454	.	-	.	Parent=PF3D7_1038500;length_added=0
Pf3D7_10_v3	Chappell_et_al_combined_UTRs	5UTR	1549732	1550117	.	-	.	Parent=PF3D7_1038500;length_added=0
Pf3D7_10_v3	Chappell_et_al_combined_UTRs	3UTR	1551088	1551496	.	-	.	Parent=PF3D7_1038600;length_added=0
Pf3D7_10_v3	Chappell_et_al_combined_UTRs	5UTR	1553173	1553687	.	-	.	Parent=PF3D7_1038600;length_added=27
Pf3D7_10_v3	Chappell_et_al_combined_UTRs	3UTR	1553957	1554528	.	-	.	Parent=PF3D7_1038700;length_added=0
Pf3D7_10_v3	Chappell_et_al_combined_UTRs	5UTR	1555703	1555870	.	-	.	Parent=PF3D7_1038700;length_added=0
Pf3D7_10_v3	Chappell_et_al_combined_UTRs	5UTR	1556587	1557815	.	+	.	Parent=PF3D7_1038800;length_added=774
Pf3D7_10_v3	Chappell_et_al_combined_UTRs	3UTR	1560697	1561332	.	+	.	Parent=PF3D7_1038800;length_added=0
Pf3D7_10_v3	Chappell_et_al_combined_UTRs	5UTR	1561978	1562808	.	+	.	Parent=PF3D7_1038900;length_added=0
Pf3D7_10_v3	Chappell_et_al_combined_UTRs	3UTR	1563889	1564670	.	+	.	Parent=PF3D7_1038900;length_added=0
Pf3D7_10_v3	Chappell_et_al_combined_UTRs	5UTR	1567784	1568708	.	+	.	Parent=PF3D7_1039000;length_added=32
Pf3D7_10_v3	Chappell_et_al_combined_UTRs	3UTR	1571816	1572695	.	+	.	Parent=PF3D7_1039000;length_added=0
Pf3D7_10_v3	Chappell_et_al_combined_UTRs	5UTR	1605876	1605929	.	+	.	Parent=PF3D7_1040200;length_added=0
Pf3D7_10_v3	Chappell_et_al_combined_UTRs	3UTR	1606954	1607228	.	+	.	Parent=PF3D7_1040200;length_added=0
Pf3D7_11_v3	Chappell_et_al_combined_UTRs	5UTR	59294	59549	.	+	.	Parent=PF3D7_1100800;length_added=0
Pf3D7_11_v3	Chappell_et_al_combined_UTRs	3UTR	60329	60395	.	+	.	Parent=PF3D7_1100800;length_added=0
Pf3D7_11_v3	Chappell_et_al_combined_UTRs	3UTR	109829	110026	.	-	.	Parent=PF3D7_1102300;length_added=0
Pf3D7_11_v3	Chappell_et_al_combined_UTRs	5UTR	111430	111884	.	-	.	Parent=PF3D7_1102300;length_added=0
Pf3D7_11_v3	Chappell_et_al_combined_UTRs	3UTR	114236	114590	.	-	.	Parent=PF3D7_1102400;length_added=0
Pf3D7_11_v3	Chappell_et_al_combined_UTRs	5UTR	116574	118021	.	-	.	Parent=PF3D7_1102400;length_added=69
Pf3D7_11_v3	Chappell_et_al_combined_UTRs	3UTR	118504	119411	.	-	.	Parent=PF3D7_1102500;length_added=0
Pf3D7_11_v3	Chappell_et_al_combined_UTRs	5UTR	121507	122768	.	-	.	Parent=PF3D7_1102500;length_added=256
Pf3D7_11_v3	Chappell_et_al_combined_UTRs	3UTR	123216	123817	.	-	.	Parent=PF3D7_1102600;length_added=0
Pf3D7_11_v3	Chappell_et_al_combined_UTRs	5UTR	124737	124749	.	-	.	Parent=PF3D7_1102600;length_added=0
Pf3D7_11_v3	Chappell_et_al_combined_UTRs	5UTR	127762	128788	.	+	.	Parent=PF3D7_1102700;length_added=434
Pf3D7_11_v3	Chappell_et_al_combined_UTRs	3UTR	129065	130186	.	+	.	Parent=PF3D7_1102700;length_added=0
Pf3D7_11_v3	Chappell_et_al_combined_UTRs	3UTR	129265	131702	.	-	.	Parent=PF3D7_1102800;length_added=0
Pf3D7_11_v3	Chappell_et_al_combined_UTRs	5UTR	131988	132824	.	-	.	Parent=PF3D7_1102800;length_added=378
Pf3D7_11_v3	Chappell_et_al_combined_UTRs	5UTR	136578	136660	.	+	.	Parent=PF3D7_1102900;length_added=0
Pf3D7_11_v3	Chappell_et_al_combined_UTRs	3UTR	137443	137625	.	+	.	Parent=PF3D7_1102900;length_added=0
Pf3D7_11_v3	Chappell_et_al_combined_UTRs	3UTR	139700	140047	.	-	.	Parent=PF3D7_1103100;length_added=0
Pf3D7_11_v3	Chappell_et_al_combined_UTRs	5UTR	140802	141251	.	-	.	Parent=PF3D7_1103100;length_added=255
Pf3D7_11_v3	Chappell_et_al_combined_UTRs	5UTR	145836	146426	.	+	.	Parent=PF3D7_1103400;length_added=0
Pf3D7_11_v3	Chappell_et_al_combined_UTRs	3UTR	150816	151037	.	+	.	Parent=PF3D7_1103400;length_added=0
Pf3D7_11_v3	Chappell_et_al_combined_UTRs	5UTR	156062	156613	.	+	.	Parent=PF3D7_1103600;length_added=21
Pf3D7_11_v3	Chappell_et_al_combined_UTRs	3UTR	158114	158420	.	+	.	Parent=PF3D7_1103600;length_added=0
Pf3D7_11_v3	Chappell_et_al_combined_UTRs	5UTR	159527	160114	.	+	.	Parent=PF3D7_1103700;length_added=215
Pf3D7_11_v3	Chappell_et_al_combined_UTRs	3UTR	160853	161502	.	+	.	Parent=PF3D7_1103700;length_added=0
Pf3D7_11_v3	Chappell_et_al_combined_UTRs	5UTR	162259	163984	.	+	.	Parent=PF3D7_1103800;length_added=1243
Pf3D7_11_v3	Chappell_et_al_combined_UTRs	3UTR	174101	174387	.	+	.	Parent=PF3D7_1103800;length_added=0
Pf3D7_11_v3	Chappell_et_al_combined_UTRs	5UTR	175047	175247	.	+	.	Parent=PF3D7_1103900;length_added=0
Pf3D7_11_v3	Chappell_et_al_combined_UTRs	3UTR	175085	175607	.	-	.	Parent=PF3D7_1104000;length_added=0
Pf3D7_11_v3	Chappell_et_al_combined_UTRs	3UTR	175434	175501	.	+	.	Parent=PF3D7_1103900;length_added=0
Pf3D7_11_v3	Chappell_et_al_combined_UTRs	5UTR	177779	178257	.	-	.	Parent=PF3D7_1104000;length_added=90
Pf3D7_11_v3	Chappell_et_al_combined_UTRs	3UTR	178821	179460	.	-	.	Parent=PF3D7_1104100;length_added=0
Pf3D7_11_v3	Chappell_et_al_combined_UTRs	5UTR	181129	181341	.	-	.	Parent=PF3D7_1104100;length_added=0
Pf3D7_11_v3	Chappell_et_al_combined_UTRs	3UTR	182007	182382	.	-	.	Parent=PF3D7_1104200;length_added=0
Pf3D7_11_v3	Chappell_et_al_combined_UTRs	5UTR	187224	187692	.	-	.	Parent=PF3D7_1104200;length_added=0
Pf3D7_11_v3	Chappell_et_al_combined_UTRs	3UTR	190492	190799	.	-	.	Parent=PF3D7_1104300;length_added=0
Pf3D7_11_v3	Chappell_et_al_combined_UTRs	5UTR	194359	195121	.	-	.	Parent=PF3D7_1104300;length_added=0
Pf3D7_11_v3	Chappell_et_al_combined_UTRs	5UTR	196227	196766	.	+	.	Parent=PF3D7_1104400;length_added=34
Pf3D7_11_v3	Chappell_et_al_combined_UTRs	3UTR	198356	198859	.	+	.	Parent=PF3D7_1104400;length_added=0
Pf3D7_11_v3	Chappell_et_al_combined_UTRs	3UTR	204272	204592	.	-	.	Parent=PF3D7_1104700;length_added=0
Pf3D7_11_v3	Chappell_et_al_combined_UTRs	5UTR	205795	205928	.	-	.	Parent=PF3D7_1104700;length_added=0
Pf3D7_11_v3	Chappell_et_al_combined_UTRs	5UTR	206335	207439	.	+	.	Parent=PF3D7_1104800;length_added=15
Pf3D7_11_v3	Chappell_et_al_combined_UTRs	3UTR	209733	210051	.	+	.	Parent=PF3D7_1104800;length_added=0
Pf3D7_11_v3	Chappell_et_al_combined_UTRs	5UTR	212772	214824	.	+	.	Parent=PF3D7_1104900;length_added=0
Pf3D7_11_v3	Chappell_et_al_combined_UTRs	3UTR	219688	220288	.	+	.	Parent=PF3D7_1104900;length_added=0
Pf3D7_11_v3	Chappell_et_al_combined_UTRs	3UTR	219926	221817	.	-	.	Parent=PF3D7_1105000;length_added=0
Pf3D7_11_v3	Chappell_et_al_combined_UTRs	5UTR	222130	223878	.	-	.	Parent=PF3D7_1105000;length_added=1562
Pf3D7_11_v3	Chappell_et_al_combined_UTRs	5UTR	225227	226064	.	+	.	Parent=PF3D7_1105100;length_added=668
Pf3D7_11_v3	Chappell_et_al_combined_UTRs	3UTR	226419	226943	.	+	.	Parent=PF3D7_1105100;length_added=0
Pf3D7_11_v3	Chappell_et_al_combined_UTRs	3UTR	231469	231846	.	-	.	Parent=PF3D7_1105300;length_added=0
Pf3D7_11_v3	Chappell_et_al_combined_UTRs	5UTR	234239	234881	.	-	.	Parent=PF3D7_1105300;length_added=164
Pf3D7_11_v3	Chappell_et_al_combined_UTRs	3UTR	235266	235596	.	-	.	Parent=PF3D7_1105400;length_added=0
Pf3D7_11_v3	Chappell_et_al_combined_UTRs	5UTR	237098	238856	.	-	.	Parent=PF3D7_1105400;length_added=1495
Pf3D7_11_v3	Chappell_et_al_combined_UTRs	5UTR	239262	239686	.	+	.	Parent=PF3D7_1105500;length_added=14
Pf3D7_11_v3	Chappell_et_al_combined_UTRs	3UTR	240614	241179	.	+	.	Parent=PF3D7_1105500;length_added=0
Pf3D7_11_v3	Chappell_et_al_combined_UTRs	3UTR	240616	241183	.	-	.	Parent=PF3D7_1105600;length_added=0
Pf3D7_11_v3	Chappell_et_al_combined_UTRs	5UTR	243518	245317	.	-	.	Parent=PF3D7_1105600;length_added=828
Pf3D7_11_v3	Chappell_et_al_combined_UTRs	5UTR	246768	247450	.	+	.	Parent=PF3D7_1105700;length_added=33
Pf3D7_11_v3	Chappell_et_al_combined_UTRs	3UTR	248972	249431	.	+	.	Parent=PF3D7_1105700;length_added=0
Pf3D7_11_v3	Chappell_et_al_combined_UTRs	5UTR	250276	250917	.	+	.	Parent=PF3D7_1105800;length_added=9
Pf3D7_11_v3	Chappell_et_al_combined_UTRs	3UTR	252873	253352	.	+	.	Parent=PF3D7_1105800;length_added=0
Pf3D7_11_v3	Chappell_et_al_combined_UTRs	3UTR	255011	255713	.	-	.	Parent=PF3D7_1106000;length_added=0
Pf3D7_11_v3	Chappell_et_al_combined_UTRs	5UTR	257142	257735	.	-	.	Parent=PF3D7_1106000;length_added=35
Pf3D7_11_v3	Chappell_et_al_combined_UTRs	5UTR	258508	258778	.	+	.	Parent=PF3D7_1106100;length_added=0
Pf3D7_11_v3	Chappell_et_al_combined_UTRs	3UTR	259982	259998	.	+	.	Parent=PF3D7_1106100;length_added=0
Pf3D7_11_v3	Chappell_et_al_combined_UTRs	5UTR	260554	260866	.	+	.	Parent=PF3D7_1106200;length_added=0
Pf3D7_11_v3	Chappell_et_al_combined_UTRs	3UTR	262911	263603	.	-	.	Parent=PF3D7_1106300;length_added=0
Pf3D7_11_v3	Chappell_et_al_combined_UTRs	3UTR	263332	263407	.	+	.	Parent=PF3D7_1106200;length_added=0
Pf3D7_11_v3	Chappell_et_al_combined_UTRs	5UTR	266571	266839	.	-	.	Parent=PF3D7_1106300;length_added=0
Pf3D7_11_v3	Chappell_et_al_combined_UTRs	5UTR	267237	267546	.	+	.	Parent=PF3D7_1106400;length_added=0
Pf3D7_11_v3	Chappell_et_al_combined_UTRs	3UTR	267898	268354	.	+	.	Parent=PF3D7_1106400;length_added=0
Pf3D7_11_v3	Chappell_et_al_combined_UTRs	3UTR	268176	268243	.	-	.	Parent=PF3D7_1106500;length_added=0
Pf3D7_11_v3	Chappell_et_al_combined_UTRs	5UTR	274553	274697	.	-	.	Parent=PF3D7_1106500;length_added=0
Pf3D7_11_v3	Chappell_et_al_combined_UTRs	5UTR	275163	275725	.	+	.	Parent=PF3D7_1106600;length_added=0
Pf3D7_11_v3	Chappell_et_al_combined_UTRs	3UTR	279668	279995	.	+	.	Parent=PF3D7_1106600;length_added=0
Pf3D7_11_v3	Chappell_et_al_combined_UTRs	3UTR	279803	279919	.	-	.	Parent=PF3D7_1106700;length_added=0
Pf3D7_11_v3	Chappell_et_al_combined_UTRs	5UTR	282995	283029	.	-	.	Parent=PF3D7_1106700;length_added=0
Pf3D7_11_v3	Chappell_et_al_combined_UTRs	5UTR	283337	283868	.	+	.	Parent=PF3D7_1106800;length_added=67
Pf3D7_11_v3	Chappell_et_al_combined_UTRs	3UTR	289225	289495	.	+	.	Parent=PF3D7_1106800;length_added=0
Pf3D7_11_v3	Chappell_et_al_combined_UTRs	3UTR	290287	290290	.	+	.	Parent=PF3D7_1106900;length_added=0
Pf3D7_11_v3	Chappell_et_al_combined_UTRs	5UTR	290954	291679	.	+	.	Parent=PF3D7_1107000;length_added=183
Pf3D7_11_v3	Chappell_et_al_combined_UTRs	3UTR	292503	292740	.	+	.	Parent=PF3D7_1107000;length_added=0
Pf3D7_11_v3	Chappell_et_al_combined_UTRs	5UTR	293534	294150	.	+	.	Parent=PF3D7_1107100;length_added=188
Pf3D7_11_v3	Chappell_et_al_combined_UTRs	3UTR	296980	297356	.	+	.	Parent=PF3D7_1107100;length_added=0
Pf3D7_11_v3	Chappell_et_al_combined_UTRs	5UTR	297359	297822	.	+	.	Parent=PF3D7_1107200;length_added=0
Pf3D7_11_v3	Chappell_et_al_combined_UTRs	3UTR	300735	301207	.	+	.	Parent=PF3D7_1107200;length_added=0
Pf3D7_11_v3	Chappell_et_al_combined_UTRs	3UTR	300943	301282	.	-	.	Parent=PF3D7_1107300;length_added=0
Pf3D7_11_v3	Chappell_et_al_combined_UTRs	5UTR	311288	316691	.	-	.	Parent=PF3D7_1107300;length_added=0
Pf3D7_11_v3	Chappell_et_al_combined_UTRs	3UTR	317615	317818	.	-	.	Parent=PF3D7_1107400;length_added=0
Pf3D7_11_v3	Chappell_et_al_combined_UTRs	5UTR	318872	319552	.	-	.	Parent=PF3D7_1107400;length_added=0
Pf3D7_11_v3	Chappell_et_al_combined_UTRs	3UTR	319592	320127	.	-	.	Parent=PF3D7_1107500;length_added=0
Pf3D7_11_v3	Chappell_et_al_combined_UTRs	5UTR	321206	321540	.	-	.	Parent=PF3D7_1107500;length_added=40
Pf3D7_11_v3	Chappell_et_al_combined_UTRs	5UTR	326603	326880	.	+	.	Parent=PF3D7_1107700;length_added=0
Pf3D7_11_v3	Chappell_et_al_combined_UTRs	3UTR	328813	329176	.	+	.	Parent=PF3D7_1107700;length_added=0
Pf3D7_11_v3	Chappell_et_al_combined_UTRs	3UTR	328877	329866	.	-	.	Parent=PF3D7_1107800;length_added=0
Pf3D7_11_v3	Chappell_et_al_combined_UTRs	5UTR	335602	336810	.	-	.	Parent=PF3D7_1107800;length_added=0
Pf3D7_11_v3	Chappell_et_al_combined_UTRs	5UTR	351860	352555	.	+	.	Parent=PF3D7_1108000;length_added=78
Pf3D7_11_v3	Chappell_et_al_combined_UTRs	3UTR	354263	354337	.	+	.	Parent=PF3D7_1108000;length_added=0
Pf3D7_11_v3	Chappell_et_al_combined_UTRs	5UTR	355724	356082	.	+	.	Parent=PF3D7_1108100;length_added=0
Pf3D7_11_v3	Chappell_et_al_combined_UTRs	3UTR	360435	360711	.	+	.	Parent=PF3D7_1108100;length_added=0
Pf3D7_11_v3	Chappell_et_al_combined_UTRs	5UTR	360881	361407	.	+	.	Parent=PF3D7_1108200;length_added=0
Pf3D7_11_v3	Chappell_et_al_combined_UTRs	3UTR	361903	362238	.	+	.	Parent=PF3D7_1108200;length_added=0
Pf3D7_11_v3	Chappell_et_al_combined_UTRs	5UTR	362243	362420	.	+	.	Parent=PF3D7_1108300;length_added=51
Pf3D7_11_v3	Chappell_et_al_combined_UTRs	3UTR	362888	363831	.	+	.	Parent=PF3D7_1108300;length_added=0
Pf3D7_11_v3	Chappell_et_al_combined_UTRs	5UTR	363945	365092	.	+	.	Parent=PF3D7_1108400;length_added=442
Pf3D7_11_v3	Chappell_et_al_combined_UTRs	3UTR	366101	366461	.	+	.	Parent=PF3D7_1108400;length_added=0
Pf3D7_11_v3	Chappell_et_al_combined_UTRs	5UTR	366977	367315	.	+	.	Parent=PF3D7_1108500;length_added=184
Pf3D7_11_v3	Chappell_et_al_combined_UTRs	3UTR	368824	369608	.	+	.	Parent=PF3D7_1108500;length_added=0
Pf3D7_11_v3	Chappell_et_al_combined_UTRs	3UTR	369068	369674	.	-	.	Parent=PF3D7_1108600;length_added=0
Pf3D7_11_v3	Chappell_et_al_combined_UTRs	5UTR	370707	371707	.	-	.	Parent=PF3D7_1108600;length_added=218
Pf3D7_11_v3	Chappell_et_al_combined_UTRs	3UTR	372099	373237	.	-	.	Parent=PF3D7_1108700;length_added=0
Pf3D7_11_v3	Chappell_et_al_combined_UTRs	5UTR	374861	376865	.	-	.	Parent=PF3D7_1108700;length_added=1297
Pf3D7_11_v3	Chappell_et_al_combined_UTRs	5UTR	378740	379246	.	+	.	Parent=PF3D7_1108900;length_added=0
Pf3D7_11_v3	Chappell_et_al_combined_UTRs	3UTR	380639	380796	.	+	.	Parent=PF3D7_1108900;length_added=0
Pf3D7_11_v3	Chappell_et_al_combined_UTRs	3UTR	382557	382568	.	-	.	Parent=PF3D7_1109100;length_added=0
Pf3D7_11_v3	Chappell_et_al_combined_UTRs	5UTR	387151	387277	.	-	.	Parent=PF3D7_1109100;length_added=0
Pf3D7_11_v3	Chappell_et_al_combined_UTRs	3UTR	390047	390643	.	-	.	Parent=PF3D7_1109400;length_added=0
Pf3D7_11_v3	Chappell_et_al_combined_UTRs	5UTR	393332	394326	.	-	.	Parent=PF3D7_1109400;length_added=369
Pf3D7_11_v3	Chappell_et_al_combined_UTRs	5UTR	396205	397123	.	+	.	Parent=PF3D7_1109900;length_added=604
Pf3D7_11_v3	Chappell_et_al_combined_UTRs	3UTR	397776	398339	.	+	.	Parent=PF3D7_1109900;length_added=0
Pf3D7_11_v3	Chappell_et_al_combined_UTRs	5UTR	398442	398658	.	+	.	Parent=PF3D7_1110000;length_added=0
Pf3D7_11_v3	Chappell_et_al_combined_UTRs	3UTR	399227	399490	.	+	.	Parent=PF3D7_1110000;length_added=0
Pf3D7_11_v3	Chappell_et_al_combined_UTRs	5UTR	400063	400685	.	+	.	Parent=PF3D7_1110100;length_added=149
Pf3D7_11_v3	Chappell_et_al_combined_UTRs	3UTR	403239	403317	.	+	.	Parent=PF3D7_1110100;length_added=0
Pf3D7_11_v3	Chappell_et_al_combined_UTRs	5UTR	405087	405494	.	+	.	Parent=PF3D7_1110200;length_added=0
Pf3D7_11_v3	Chappell_et_al_combined_UTRs	3UTR	409718	410073	.	+	.	Parent=PF3D7_1110200;length_added=0
Pf3D7_11_v3	Chappell_et_al_combined_UTRs	3UTR	409782	410201	.	-	.	Parent=PF3D7_1110300;length_added=0
Pf3D7_11_v3	Chappell_et_al_combined_UTRs	5UTR	411356	412622	.	-	.	Parent=PF3D7_1110300;length_added=516
Pf3D7_11_v3	Chappell_et_al_combined_UTRs	5UTR	412246	414796	.	+	.	Parent=PF3D7_1110400;length_added=529
Pf3D7_11_v3	Chappell_et_al_combined_UTRs	3UTR	419557	420738	.	+	.	Parent=PF3D7_1110400;length_added=0
Pf3D7_11_v3	Chappell_et_al_combined_UTRs	5UTR	421374	422056	.	+	.	Parent=PF3D7_1110500;length_added=325
Pf3D7_11_v3	Chappell_et_al_combined_UTRs	3UTR	425419	425853	.	+	.	Parent=PF3D7_1110500;length_added=0
Pf3D7_11_v3	Chappell_et_al_combined_UTRs	3UTR	425857	425903	.	-	.	Parent=PF3D7_1110600;length_added=0
Pf3D7_11_v3	Chappell_et_al_combined_UTRs	5UTR	426865	427801	.	-	.	Parent=PF3D7_1110600;length_added=0
Pf3D7_11_v3	Chappell_et_al_combined_UTRs	5UTR	427896	428361	.	+	.	Parent=PF3D7_1110700;length_added=0
Pf3D7_11_v3	Chappell_et_al_combined_UTRs	3UTR	429897	430156	.	-	.	Parent=PF3D7_1110800;length_added=0
Pf3D7_11_v3	Chappell_et_al_combined_UTRs	3UTR	430048	430361	.	+	.	Parent=PF3D7_1110700;length_added=0
Pf3D7_11_v3	Chappell_et_al_combined_UTRs	5UTR	431477	431828	.	-	.	Parent=PF3D7_1110800;length_added=0
Pf3D7_11_v3	Chappell_et_al_combined_UTRs	3UTR	431833	431905	.	-	.	Parent=PF3D7_1110900;length_added=0
Pf3D7_11_v3	Chappell_et_al_combined_UTRs	5UTR	433646	434308	.	-	.	Parent=PF3D7_1110900;length_added=0
Pf3D7_11_v3	Chappell_et_al_combined_UTRs	5UTR	434474	434801	.	+	.	Parent=PF3D7_1111000;length_added=2
Pf3D7_11_v3	Chappell_et_al_combined_UTRs	3UTR	436542	436923	.	+	.	Parent=PF3D7_1111000;length_added=0
Pf3D7_11_v3	Chappell_et_al_combined_UTRs	3UTR	436628	437170	.	-	.	Parent=PF3D7_1111100;length_added=0
Pf3D7_11_v3	Chappell_et_al_combined_UTRs	5UTR	438221	438959	.	-	.	Parent=PF3D7_1111100;length_added=105
Pf3D7_11_v3	Chappell_et_al_combined_UTRs	3UTR	439250	439697	.	-	.	Parent=PF3D7_1111200;length_added=0
Pf3D7_11_v3	Chappell_et_al_combined_UTRs	5UTR	441681	441856	.	-	.	Parent=PF3D7_1111200;length_added=3
Pf3D7_11_v3	Chappell_et_al_combined_UTRs	3UTR	442112	442958	.	-	.	Parent=PF3D7_1111300;length_added=0
Pf3D7_11_v3	Chappell_et_al_combined_UTRs	5UTR	443829	444385	.	-	.	Parent=PF3D7_1111300;length_added=0
Pf3D7_11_v3	Chappell_et_al_combined_UTRs	3UTR	444782	445232	.	-	.	Parent=PF3D7_1111400;length_added=0
Pf3D7_11_v3	Chappell_et_al_combined_UTRs	5UTR	445800	445807	.	-	.	Parent=PF3D7_1111400;length_added=0
Pf3D7_11_v3	Chappell_et_al_combined_UTRs	3UTR	445809	446019	.	-	.	Parent=PF3D7_1111500;length_added=0
Pf3D7_11_v3	Chappell_et_al_combined_UTRs	5UTR	446560	446947	.	-	.	Parent=PF3D7_1111500;length_added=22
Pf3D7_11_v3	Chappell_et_al_combined_UTRs	3UTR	451922	452458	.	-	.	Parent=PF3D7_1111700;length_added=0
Pf3D7_11_v3	Chappell_et_al_combined_UTRs	5UTR	454862	455003	.	-	.	Parent=PF3D7_1111700;length_added=0
Pf3D7_11_v3	Chappell_et_al_combined_UTRs	5UTR	455313	455668	.	+	.	Parent=PF3D7_1111800;length_added=0
Pf3D7_11_v3	Chappell_et_al_combined_UTRs	3UTR	456995	457030	.	+	.	Parent=PF3D7_1111800;length_added=0
Pf3D7_11_v3	Chappell_et_al_combined_UTRs	5UTR	457356	457935	.	+	.	Parent=PF3D7_1111900;length_added=153
Pf3D7_11_v3	Chappell_et_al_combined_UTRs	3UTR	459198	459438	.	+	.	Parent=PF3D7_1111900;length_added=0
Pf3D7_11_v3	Chappell_et_al_combined_UTRs	5UTR	459454	459775	.	+	.	Parent=PF3D7_1112000;length_added=8
Pf3D7_11_v3	Chappell_et_al_combined_UTRs	3UTR	460621	461568	.	+	.	Parent=PF3D7_1112000;length_added=0
Pf3D7_11_v3	Chappell_et_al_combined_UTRs	5UTR	461766	462289	.	+	.	Parent=PF3D7_1112100;length_added=248
Pf3D7_11_v3	Chappell_et_al_combined_UTRs	3UTR	469673	469974	.	+	.	Parent=PF3D7_1112100;length_added=0
Pf3D7_11_v3	Chappell_et_al_combined_UTRs	3UTR	471687	471945	.	-	.	Parent=PF3D7_1112300;length_added=0
Pf3D7_11_v3	Chappell_et_al_combined_UTRs	5UTR	474675	474753	.	-	.	Parent=PF3D7_1112300;length_added=0
Pf3D7_11_v3	Chappell_et_al_combined_UTRs	5UTR	475347	475879	.	+	.	Parent=PF3D7_1112400;length_added=8
Pf3D7_11_v3	Chappell_et_al_combined_UTRs	3UTR	476456	476522	.	+	.	Parent=PF3D7_1112400;length_added=0
Pf3D7_11_v3	Chappell_et_al_combined_UTRs	5UTR	476989	477483	.	+	.	Parent=PF3D7_1112500;length_added=63
Pf3D7_11_v3	Chappell_et_al_combined_UTRs	3UTR	478321	478637	.	+	.	Parent=PF3D7_1112500;length_added=0
Pf3D7_11_v3	Chappell_et_al_combined_UTRs	3UTR	478651	478822	.	-	.	Parent=PF3D7_1112600;length_added=0
Pf3D7_11_v3	Chappell_et_al_combined_UTRs	5UTR	480947	481414	.	-	.	Parent=PF3D7_1112600;length_added=30
Pf3D7_11_v3	Chappell_et_al_combined_UTRs	5UTR	481830	481850	.	+	.	Parent=PF3D7_1112700;length_added=0
Pf3D7_11_v3	Chappell_et_al_combined_UTRs	3UTR	487814	487821	.	-	.	Parent=PF3D7_1112900;length_added=0
Pf3D7_11_v3	Chappell_et_al_combined_UTRs	5UTR	490155	490238	.	-	.	Parent=PF3D7_1112900;length_added=0
Pf3D7_11_v3	Chappell_et_al_combined_UTRs	5UTR	491069	492090	.	+	.	Parent=PF3D7_1113000;length_added=0
Pf3D7_11_v3	Chappell_et_al_combined_UTRs	3UTR	510703	511104	.	-	.	Parent=PF3D7_1113100;length_added=0
Pf3D7_11_v3	Chappell_et_al_combined_UTRs	3UTR	510739	510781	.	+	.	Parent=PF3D7_1113000;length_added=0
Pf3D7_11_v3	Chappell_et_al_combined_UTRs	5UTR	511762	516323	.	-	.	Parent=PF3D7_1113100;length_added=0
Pf3D7_11_v3	Chappell_et_al_combined_UTRs	5UTR	516403	517310	.	+	.	Parent=PF3D7_1113200;length_added=182
Pf3D7_11_v3	Chappell_et_al_combined_UTRs	3UTR	517986	518420	.	+	.	Parent=PF3D7_1113200;length_added=0
Pf3D7_11_v3	Chappell_et_al_combined_UTRs	5UTR	518688	519188	.	+	.	Parent=PF3D7_1113300;length_added=133
Pf3D7_11_v3	Chappell_et_al_combined_UTRs	3UTR	520221	520690	.	+	.	Parent=PF3D7_1113300;length_added=0
Pf3D7_11_v3	Chappell_et_al_combined_UTRs	3UTR	521020	521121	.	-	.	Parent=PF3D7_1113400;length_added=0
Pf3D7_11_v3	Chappell_et_al_combined_UTRs	5UTR	522825	522963	.	-	.	Parent=PF3D7_1113400;length_added=0
Pf3D7_11_v3	Chappell_et_al_combined_UTRs	5UTR	523510	524491	.	+	.	Parent=PF3D7_1113500;length_added=0
Pf3D7_11_v3	Chappell_et_al_combined_UTRs	3UTR	526589	526869	.	+	.	Parent=PF3D7_1113500;length_added=0
Pf3D7_11_v3	Chappell_et_al_combined_UTRs	5UTR	526884	527571	.	+	.	Parent=PF3D7_1113600;length_added=0
Pf3D7_11_v3	Chappell_et_al_combined_UTRs	3UTR	528703	529092	.	+	.	Parent=PF3D7_1113600;length_added=0
Pf3D7_11_v3	Chappell_et_al_combined_UTRs	5UTR	529103	529492	.	+	.	Parent=PF3D7_1113700;length_added=0
Pf3D7_11_v3	Chappell_et_al_combined_UTRs	3UTR	530564	530687	.	+	.	Parent=PF3D7_1113700;length_added=0
Pf3D7_11_v3	Chappell_et_al_combined_UTRs	3UTR	530740	531176	.	-	.	Parent=PF3D7_1113800;length_added=0
Pf3D7_11_v3	Chappell_et_al_combined_UTRs	5UTR	533286	533858	.	-	.	Parent=PF3D7_1113800;length_added=0
Pf3D7_11_v3	Chappell_et_al_combined_UTRs	5UTR	539792	539902	.	+	.	Parent=PF3D7_1114100;length_added=48
Pf3D7_11_v3	Chappell_et_al_combined_UTRs	3UTR	541388	542025	.	+	.	Parent=PF3D7_1114100;length_added=0
Pf3D7_11_v3	Chappell_et_al_combined_UTRs	3UTR	542108	542329	.	-	.	Parent=PF3D7_1114200;length_added=0
Pf3D7_11_v3	Chappell_et_al_combined_UTRs	5UTR	544766	546077	.	-	.	Parent=PF3D7_1114200;length_added=298
Pf3D7_11_v3	Chappell_et_al_combined_UTRs	5UTR	549849	549865	.	+	.	Parent=PF3D7_1114500;length_added=0
Pf3D7_11_v3	Chappell_et_al_combined_UTRs	3UTR	551153	551943	.	+	.	Parent=PF3D7_1114500;length_added=0
Pf3D7_11_v3	Chappell_et_al_combined_UTRs	5UTR	553917	555513	.	+	.	Parent=PF3D7_1114700;length_added=81
Pf3D7_11_v3	Chappell_et_al_combined_UTRs	3UTR	558669	559114	.	+	.	Parent=PF3D7_1114700;length_added=0
Pf3D7_11_v3	Chappell_et_al_combined_UTRs	5UTR	561033	561433	.	-	.	Parent=PF3D7_1114800;length_added=0
Pf3D7_11_v3	Chappell_et_al_combined_UTRs	5UTR	561660	562016	.	+	.	Parent=PF3D7_1114900;length_added=0
Pf3D7_11_v3	Chappell_et_al_combined_UTRs	3UTR	569460	569505	.	+	.	Parent=PF3D7_1114900;length_added=0
Pf3D7_11_v3	Chappell_et_al_combined_UTRs	5UTR	569509	570016	.	+	.	Parent=PF3D7_1115000;length_added=0
Pf3D7_11_v3	Chappell_et_al_combined_UTRs	3UTR	570715	570889	.	+	.	Parent=PF3D7_1115000;length_added=0
Pf3D7_11_v3	Chappell_et_al_combined_UTRs	3UTR	570914	571006	.	-	.	Parent=PF3D7_1115100;length_added=0
Pf3D7_11_v3	Chappell_et_al_combined_UTRs	5UTR	573307	573409	.	-	.	Parent=PF3D7_1115100;length_added=0
Pf3D7_11_v3	Chappell_et_al_combined_UTRs	5UTR	574690	576772	.	+	.	Parent=PF3D7_1115200;length_added=0
Pf3D7_11_v3	Chappell_et_al_combined_UTRs	3UTR	580277	580622	.	+	.	Parent=PF3D7_1115200;length_added=0
Pf3D7_11_v3	Chappell_et_al_combined_UTRs	3UTR	580697	581249	.	-	.	Parent=PF3D7_1115300;length_added=0
Pf3D7_11_v3	Chappell_et_al_combined_UTRs	5UTR	582699	583509	.	-	.	Parent=PF3D7_1115300;length_added=416
Pf3D7_11_v3	Chappell_et_al_combined_UTRs	3UTR	583893	584327	.	-	.	Parent=PF3D7_1115400;length_added=0
Pf3D7_11_v3	Chappell_et_al_combined_UTRs	5UTR	585807	586325	.	-	.	Parent=PF3D7_1115400;length_added=0
Pf3D7_11_v3	Chappell_et_al_combined_UTRs	5UTR	586991	588168	.	+	.	Parent=PF3D7_1115500;length_added=518
Pf3D7_11_v3	Chappell_et_al_combined_UTRs	3UTR	589237	589706	.	-	.	Parent=PF3D7_1115600;length_added=0
Pf3D7_11_v3	Chappell_et_al_combined_UTRs	3UTR	589401	589755	.	+	.	Parent=PF3D7_1115500;length_added=0
Pf3D7_11_v3	Chappell_et_al_combined_UTRs	5UTR	590630	591038	.	-	.	Parent=PF3D7_1115600;length_added=300
Pf3D7_11_v3	Chappell_et_al_combined_UTRs	3UTR	591136	592129	.	-	.	Parent=PF3D7_1115700;length_added=0
Pf3D7_11_v3	Chappell_et_al_combined_UTRs	5UTR	593585	594805	.	-	.	Parent=PF3D7_1115700;length_added=1017
Pf3D7_11_v3	Chappell_et_al_combined_UTRs	3UTR	595116	596288	.	-	.	Parent=PF3D7_1115800;length_added=0
Pf3D7_11_v3	Chappell_et_al_combined_UTRs	5UTR	597204	598541	.	-	.	Parent=PF3D7_1115800;length_added=843
Pf3D7_11_v3	Chappell_et_al_combined_UTRs	5UTR	598674	600175	.	+	.	Parent=PF3D7_1115900;length_added=1264
Pf3D7_11_v3	Chappell_et_al_combined_UTRs	3UTR	602216	602767	.	+	.	Parent=PF3D7_1115900;length_added=0
Pf3D7_11_v3	Chappell_et_al_combined_UTRs	3UTR	602440	602982	.	-	.	Parent=PF3D7_1116000;length_added=0
Pf3D7_11_v3	Chappell_et_al_combined_UTRs	5UTR	606919	607471	.	-	.	Parent=PF3D7_1116000;length_added=373
Pf3D7_11_v3	Chappell_et_al_combined_UTRs	3UTR	607683	607901	.	-	.	Parent=PF3D7_1116100;length_added=0
Pf3D7_11_v3	Chappell_et_al_combined_UTRs	5UTR	613395	615009	.	-	.	Parent=PF3D7_1116100;length_added=1231
Pf3D7_11_v3	Chappell_et_al_combined_UTRs	3UTR	615730	615743	.	-	.	Parent=PF3D7_1116200;length_added=0
Pf3D7_11_v3	Chappell_et_al_combined_UTRs	5UTR	617187	617191	.	-	.	Parent=PF3D7_1116200;length_added=0
Pf3D7_11_v3	Chappell_et_al_combined_UTRs	5UTR	617528	618311	.	+	.	Parent=PF3D7_1116300;length_added=390
Pf3D7_11_v3	Chappell_et_al_combined_UTRs	3UTR	619245	619892	.	-	.	Parent=PF3D7_1116400;length_added=0
Pf3D7_11_v3	Chappell_et_al_combined_UTRs	3UTR	619779	620150	.	+	.	Parent=PF3D7_1116300;length_added=0
Pf3D7_11_v3	Chappell_et_al_combined_UTRs	5UTR	621351	622345	.	-	.	Parent=PF3D7_1116400;length_added=195
Pf3D7_11_v3	Chappell_et_al_combined_UTRs	5UTR	622544	624369	.	+	.	Parent=PF3D7_1116500;length_added=171
Pf3D7_11_v3	Chappell_et_al_combined_UTRs	3UTR	625738	626072	.	+	.	Parent=PF3D7_1116500;length_added=0
Pf3D7_11_v3	Chappell_et_al_combined_UTRs	3UTR	626070	626708	.	-	.	Parent=PF3D7_1116600;length_added=0
Pf3D7_11_v3	Chappell_et_al_combined_UTRs	5UTR	629433	629940	.	-	.	Parent=PF3D7_1116600;length_added=80
Pf3D7_11_v3	Chappell_et_al_combined_UTRs	3UTR	630359	630778	.	-	.	Parent=PF3D7_1116700;length_added=0
Pf3D7_11_v3	Chappell_et_al_combined_UTRs	5UTR	632882	634006	.	-	.	Parent=PF3D7_1116700;length_added=672
Pf3D7_11_v3	Chappell_et_al_combined_UTRs	3UTR	635806	636093	.	-	.	Parent=PF3D7_1116800;length_added=0
Pf3D7_11_v3	Chappell_et_al_combined_UTRs	5UTR	639512	641374	.	-	.	Parent=PF3D7_1116800;length_added=327
Pf3D7_11_v3	Chappell_et_al_combined_UTRs	5UTR	652399	652578	.	+	.	Parent=PF3D7_1117100;length_added=0
Pf3D7_11_v3	Chappell_et_al_combined_UTRs	3UTR	653977	654424	.	+	.	Parent=PF3D7_1117100;length_added=0
Pf3D7_11_v3	Chappell_et_al_combined_UTRs	5UTR	661949	661999	.	+	.	Parent=PF3D7_1117300;length_added=0
Pf3D7_11_v3	Chappell_et_al_combined_UTRs	3UTR	662387	662633	.	+	.	Parent=PF3D7_1117300;length_added=0
Pf3D7_11_v3	Chappell_et_al_combined_UTRs	5UTR	663535	664162	.	+	.	Parent=PF3D7_1117400;length_added=137
Pf3D7_11_v3	Chappell_et_al_combined_UTRs	3UTR	665357	665778	.	+	.	Parent=PF3D7_1117400;length_added=0
Pf3D7_11_v3	Chappell_et_al_combined_UTRs	3UTR	666027	666036	.	-	.	Parent=PF3D7_1117500;length_added=0
Pf3D7_11_v3	Chappell_et_al_combined_UTRs	5UTR	667723	667977	.	-	.	Parent=PF3D7_1117500;length_added=34
Pf3D7_11_v3	Chappell_et_al_combined_UTRs	5UTR	668095	668367	.	+	.	Parent=PF3D7_1117600;length_added=73
Pf3D7_11_v3	Chappell_et_al_combined_UTRs	3UTR	669492	670115	.	+	.	Parent=PF3D7_1117600;length_added=0
Pf3D7_11_v3	Chappell_et_al_combined_UTRs	3UTR	670173	670710	.	-	.	Parent=PF3D7_1117700;length_added=0
Pf3D7_11_v3	Chappell_et_al_combined_UTRs	5UTR	671516	673050	.	-	.	Parent=PF3D7_1117700;length_added=682
Pf3D7_11_v3	Chappell_et_al_combined_UTRs	3UTR	673771	674298	.	-	.	Parent=PF3D7_1117800;length_added=0
Pf3D7_11_v3	Chappell_et_al_combined_UTRs	5UTR	677350	677584	.	-	.	Parent=PF3D7_1117800;length_added=0
Pf3D7_11_v3	Chappell_et_al_combined_UTRs	5UTR	677741	678751	.	+	.	Parent=PF3D7_1117900;length_added=10
Pf3D7_11_v3	Chappell_et_al_combined_UTRs	3UTR	683282	683573	.	+	.	Parent=PF3D7_1117900;length_added=0
Pf3D7_11_v3	Chappell_et_al_combined_UTRs	3UTR	683845	683859	.	-	.	Parent=PF3D7_1118000;length_added=0
Pf3D7_11_v3	Chappell_et_al_combined_UTRs	5UTR	684617	685616	.	-	.	Parent=PF3D7_1118000;length_added=24
Pf3D7_11_v3	Chappell_et_al_combined_UTRs	5UTR	686272	687234	.	+	.	Parent=PF3D7_1118100;length_added=18
Pf3D7_11_v3	Chappell_et_al_combined_UTRs	3UTR	687782	688530	.	+	.	Parent=PF3D7_1118100;length_added=0
Pf3D7_11_v3	Chappell_et_al_combined_UTRs	3UTR	688128	688765	.	-	.	Parent=PF3D7_1118200;length_added=0
Pf3D7_11_v3	Chappell_et_al_combined_UTRs	5UTR	691559	692106	.	-	.	Parent=PF3D7_1118200;length_added=25
Pf3D7_11_v3	Chappell_et_al_combined_UTRs	5UTR	693215	694654	.	+	.	Parent=PF3D7_1118300;length_added=1123
Pf3D7_11_v3	Chappell_et_al_combined_UTRs	3UTR	699122	699458	.	+	.	Parent=PF3D7_1118300;length_added=0
Pf3D7_11_v3	Chappell_et_al_combined_UTRs	3UTR	699508	699868	.	-	.	Parent=PF3D7_1118400;length_added=0
Pf3D7_11_v3	Chappell_et_al_combined_UTRs	5UTR	700790	702063	.	-	.	Parent=PF3D7_1118400;length_added=332
Pf3D7_11_v3	Chappell_et_al_combined_UTRs	5UTR	702276	703174	.	+	.	Parent=PF3D7_1118500;length_added=230
Pf3D7_11_v3	Chappell_et_al_combined_UTRs	3UTR	704960	705399	.	+	.	Parent=PF3D7_1118500;length_added=0
Pf3D7_11_v3	Chappell_et_al_combined_UTRs	3UTR	704987	705555	.	-	.	Parent=PF3D7_1118600;length_added=0
Pf3D7_11_v3	Chappell_et_al_combined_UTRs	5UTR	707383	707585	.	-	.	Parent=PF3D7_1118600;length_added=0
Pf3D7_11_v3	Chappell_et_al_combined_UTRs	3UTR	707860	708525	.	-	.	Parent=PF3D7_1118700;length_added=0
Pf3D7_11_v3	Chappell_et_al_combined_UTRs	5UTR	712864	713551	.	-	.	Parent=PF3D7_1118700;length_added=0
Pf3D7_11_v3	Chappell_et_al_combined_UTRs	3UTR	714095	714116	.	-	.	Parent=PF3D7_1118800;length_added=0
Pf3D7_11_v3	Chappell_et_al_combined_UTRs	5UTR	716288	716553	.	-	.	Parent=PF3D7_1118800;length_added=0
Pf3D7_11_v3	Chappell_et_al_combined_UTRs	5UTR	716730	716794	.	+	.	Parent=PF3D7_1118900;length_added=0
Pf3D7_11_v3	Chappell_et_al_combined_UTRs	3UTR	718042	718649	.	-	.	Parent=PF3D7_1119000;length_added=0
Pf3D7_11_v3	Chappell_et_al_combined_UTRs	5UTR	719766	720478	.	-	.	Parent=PF3D7_1119000;length_added=31
Pf3D7_11_v3	Chappell_et_al_combined_UTRs	5UTR	720555	720991	.	+	.	Parent=PF3D7_1119100;length_added=186
Pf3D7_11_v3	Chappell_et_al_combined_UTRs	3UTR	722046	722716	.	-	.	Parent=PF3D7_1119200;length_added=0
Pf3D7_11_v3	Chappell_et_al_combined_UTRs	3UTR	722274	722354	.	+	.	Parent=PF3D7_1119100;length_added=0
Pf3D7_11_v3	Chappell_et_al_combined_UTRs	5UTR	723290	723551	.	-	.	Parent=PF3D7_1119200;length_added=0
Pf3D7_11_v3	Chappell_et_al_combined_UTRs	3UTR	724087	724854	.	-	.	Parent=PF3D7_1119300;length_added=0
Pf3D7_11_v3	Chappell_et_al_combined_UTRs	5UTR	725740	725951	.	-	.	Parent=PF3D7_1119300;length_added=0
Pf3D7_11_v3	Chappell_et_al_combined_UTRs	5UTR	726905	727895	.	+	.	Parent=PF3D7_1119400;length_added=0
Pf3D7_11_v3	Chappell_et_al_combined_UTRs	3UTR	734340	735137	.	+	.	Parent=PF3D7_1119400;length_added=0
Pf3D7_11_v3	Chappell_et_al_combined_UTRs	5UTR	736057	736068	.	+	.	Parent=PF3D7_1119500;length_added=0
Pf3D7_11_v3	Chappell_et_al_combined_UTRs	3UTR	737736	737776	.	+	.	Parent=PF3D7_1119500;length_added=0
Pf3D7_11_v3	Chappell_et_al_combined_UTRs	3UTR	738041	738512	.	-	.	Parent=PF3D7_1119600;length_added=0
Pf3D7_11_v3	Chappell_et_al_combined_UTRs	5UTR	741672	742201	.	-	.	Parent=PF3D7_1119600;length_added=328
Pf3D7_11_v3	Chappell_et_al_combined_UTRs	5UTR	743663	744873	.	+	.	Parent=PF3D7_1119700;length_added=275
Pf3D7_11_v3	Chappell_et_al_combined_UTRs	3UTR	745933	746472	.	+	.	Parent=PF3D7_1119700;length_added=0
Pf3D7_11_v3	Chappell_et_al_combined_UTRs	3UTR	746560	746853	.	-	.	Parent=PF3D7_1119800;length_added=0
Pf3D7_11_v3	Chappell_et_al_combined_UTRs	5UTR	747457	747902	.	-	.	Parent=PF3D7_1119800;length_added=93
Pf3D7_11_v3	Chappell_et_al_combined_UTRs	5UTR	748255	749151	.	+	.	Parent=PF3D7_1119900;length_added=0
Pf3D7_11_v3	Chappell_et_al_combined_UTRs	3UTR	754402	755195	.	+	.	Parent=PF3D7_1119900;length_added=0
Pf3D7_11_v3	Chappell_et_al_combined_UTRs	5UTR	755951	756191	.	+	.	Parent=PF3D7_1120000;length_added=0
Pf3D7_11_v3	Chappell_et_al_combined_UTRs	3UTR	760436	760604	.	+	.	Parent=PF3D7_1120000;length_added=0
Pf3D7_11_v3	Chappell_et_al_combined_UTRs	5UTR	760859	761694	.	+	.	Parent=PF3D7_1120100;length_added=424
Pf3D7_11_v3	Chappell_et_al_combined_UTRs	3UTR	762819	763812	.	+	.	Parent=PF3D7_1120100;length_added=0
Pf3D7_11_v3	Chappell_et_al_combined_UTRs	5UTR	764390	765032	.	+	.	Parent=PF3D7_1120200;length_added=14
Pf3D7_11_v3	Chappell_et_al_combined_UTRs	3UTR	765626	766081	.	+	.	Parent=PF3D7_1120200;length_added=0
Pf3D7_11_v3	Chappell_et_al_combined_UTRs	5UTR	766084	766758	.	+	.	Parent=PF3D7_1120300;length_added=0
Pf3D7_11_v3	Chappell_et_al_combined_UTRs	3UTR	768461	768879	.	+	.	Parent=PF3D7_1120300;length_added=0
Pf3D7_11_v3	Chappell_et_al_combined_UTRs	3UTR	768725	769251	.	-	.	Parent=PF3D7_1120400;length_added=0
Pf3D7_11_v3	Chappell_et_al_combined_UTRs	5UTR	770601	771841	.	-	.	Parent=PF3D7_1120400;length_added=226
Pf3D7_11_v3	Chappell_et_al_combined_UTRs	5UTR	771490	772538	.	+	.	Parent=PF3D7_1120500;length_added=0
Pf3D7_11_v3	Chappell_et_al_combined_UTRs	3UTR	775043	775327	.	+	.	Parent=PF3D7_1120500;length_added=0
Pf3D7_11_v3	Chappell_et_al_combined_UTRs	5UTR	783640	783909	.	-	.	Parent=PF3D7_1120600;length_added=0
Pf3D7_11_v3	Chappell_et_al_combined_UTRs	3UTR	783924	784591	.	-	.	Parent=PF3D7_1120700;length_added=0
Pf3D7_11_v3	Chappell_et_al_combined_UTRs	5UTR	788351	789129	.	-	.	Parent=PF3D7_1120700;length_added=0
Pf3D7_11_v3	Chappell_et_al_combined_UTRs	5UTR	789560	790010	.	+	.	Parent=PF3D7_1120800;length_added=43
Pf3D7_11_v3	Chappell_et_al_combined_UTRs	3UTR	790609	791082	.	+	.	Parent=PF3D7_1120900;length_added=0
Pf3D7_11_v3	Chappell_et_al_combined_UTRs	5UTR	792188	792196	.	+	.	Parent=PF3D7_1121000;length_added=0
Pf3D7_11_v3	Chappell_et_al_combined_UTRs	3UTR	793500	794253	.	-	.	Parent=PF3D7_1121100;length_added=0
Pf3D7_11_v3	Chappell_et_al_combined_UTRs	3UTR	793946	794151	.	+	.	Parent=PF3D7_1121000;length_added=0
Pf3D7_11_v3	Chappell_et_al_combined_UTRs	5UTR	799562	800524	.	-	.	Parent=PF3D7_1121100;length_added=655
Pf3D7_11_v3	Chappell_et_al_combined_UTRs	3UTR	800552	800780	.	-	.	Parent=PF3D7_1121200;length_added=0
Pf3D7_11_v3	Chappell_et_al_combined_UTRs	5UTR	801459	801465	.	-	.	Parent=PF3D7_1121200;length_added=0
Pf3D7_11_v3	Chappell_et_al_combined_UTRs	3UTR	801809	801944	.	-	.	Parent=PF3D7_1121300;length_added=0
Pf3D7_11_v3	Chappell_et_al_combined_UTRs	5UTR	807082	808198	.	-	.	Parent=PF3D7_1121300;length_added=0
Pf3D7_11_v3	Chappell_et_al_combined_UTRs	3UTR	814343	815385	.	-	.	Parent=PF3D7_1121600;length_added=0
Pf3D7_11_v3	Chappell_et_al_combined_UTRs	5UTR	816323	818094	.	-	.	Parent=PF3D7_1121600;length_added=1397
Pf3D7_11_v3	Chappell_et_al_combined_UTRs	5UTR	818268	820072	.	+	.	Parent=PF3D7_1121700;length_added=1236
Pf3D7_11_v3	Chappell_et_al_combined_UTRs	3UTR	822521	822945	.	+	.	Parent=PF3D7_1121700;length_added=0
Pf3D7_11_v3	Chappell_et_al_combined_UTRs	3UTR	835823	835888	.	-	.	Parent=PF3D7_1121900;length_added=0
Pf3D7_11_v3	Chappell_et_al_combined_UTRs	5UTR	837467	837872	.	-	.	Parent=PF3D7_1121900;length_added=0
Pf3D7_11_v3	Chappell_et_al_combined_UTRs	3UTR	837912	838379	.	-	.	Parent=PF3D7_1122000;length_added=0
Pf3D7_11_v3	Chappell_et_al_combined_UTRs	5UTR	840101	840125	.	-	.	Parent=PF3D7_1122000;length_added=0
Pf3D7_11_v3	Chappell_et_al_combined_UTRs	3UTR	840282	840727	.	-	.	Parent=PF3D7_1122100;length_added=0
Pf3D7_11_v3	Chappell_et_al_combined_UTRs	5UTR	842451	842499	.	-	.	Parent=PF3D7_1122100;length_added=0
Pf3D7_11_v3	Chappell_et_al_combined_UTRs	3UTR	842501	842990	.	-	.	Parent=PF3D7_1122200;length_added=0
Pf3D7_11_v3	Chappell_et_al_combined_UTRs	5UTR	845548	845743	.	-	.	Parent=PF3D7_1122200;length_added=31
Pf3D7_11_v3	Chappell_et_al_combined_UTRs	5UTR	848748	849334	.	+	.	Parent=PF3D7_1122400;length_added=91
Pf3D7_11_v3	Chappell_et_al_combined_UTRs	3UTR	852571	852976	.	+	.	Parent=PF3D7_1122400;length_added=0
Pf3D7_11_v3	Chappell_et_al_combined_UTRs	5UTR	852985	853354	.	+	.	Parent=PF3D7_1122500;length_added=111
Pf3D7_11_v3	Chappell_et_al_combined_UTRs	3UTR	859226	859371	.	+	.	Parent=PF3D7_1122500;length_added=0
Pf3D7_11_v3	Chappell_et_al_combined_UTRs	5UTR	859451	860133	.	+	.	Parent=PF3D7_1122600;length_added=350
Pf3D7_11_v3	Chappell_et_al_combined_UTRs	3UTR	868275	868387	.	-	.	Parent=PF3D7_1122700;length_added=0
Pf3D7_11_v3	Chappell_et_al_combined_UTRs	5UTR	869153	869789	.	-	.	Parent=PF3D7_1122700;length_added=323
Pf3D7_11_v3	Chappell_et_al_combined_UTRs	5UTR	871050	872030	.	+	.	Parent=PF3D7_1122800;length_added=0
Pf3D7_11_v3	Chappell_et_al_combined_UTRs	3UTR	877679	877707	.	+	.	Parent=PF3D7_1122800;length_added=0
Pf3D7_11_v3	Chappell_et_al_combined_UTRs	3UTR	895885	895966	.	-	.	Parent=PF3D7_1123000;length_added=0
Pf3D7_11_v3	Chappell_et_al_combined_UTRs	5UTR	903371	906868	.	-	.	Parent=PF3D7_1123000;length_added=2967
Pf3D7_11_v3	Chappell_et_al_combined_UTRs	5UTR	909056	909365	.	+	.	Parent=PF3D7_1123100;length_added=0
Pf3D7_11_v3	Chappell_et_al_combined_UTRs	3UTR	916325	916804	.	+	.	Parent=PF3D7_1123100;length_added=0
Pf3D7_11_v3	Chappell_et_al_combined_UTRs	5UTR	917394	918227	.	+	.	Parent=PF3D7_1123200;length_added=199
Pf3D7_11_v3	Chappell_et_al_combined_UTRs	3UTR	921070	921163	.	+	.	Parent=PF3D7_1123200;length_added=0
Pf3D7_11_v3	Chappell_et_al_combined_UTRs	5UTR	921384	921822	.	+	.	Parent=PF3D7_1123300;length_added=0
Pf3D7_11_v3	Chappell_et_al_combined_UTRs	3UTR	923893	924526	.	+	.	Parent=PF3D7_1123300;length_added=0
Pf3D7_11_v3	Chappell_et_al_combined_UTRs	5UTR	924653	925727	.	+	.	Parent=PF3D7_1123400;length_added=0
Pf3D7_11_v3	Chappell_et_al_combined_UTRs	3UTR	927525	927965	.	+	.	Parent=PF3D7_1123400;length_added=0
Pf3D7_11_v3	Chappell_et_al_combined_UTRs	3UTR	928601	929353	.	-	.	Parent=PF3D7_1123500;length_added=0
Pf3D7_11_v3	Chappell_et_al_combined_UTRs	5UTR	933365	933649	.	-	.	Parent=PF3D7_1123500;length_added=0
Pf3D7_11_v3	Chappell_et_al_combined_UTRs	5UTR	934715	936083	.	+	.	Parent=PF3D7_1123600;length_added=0
Pf3D7_11_v3	Chappell_et_al_combined_UTRs	3UTR	938223	938597	.	+	.	Parent=PF3D7_1123600;length_added=0
Pf3D7_11_v3	Chappell_et_al_combined_UTRs	5UTR	938756	938949	.	+	.	Parent=PF3D7_1123700;length_added=6
Pf3D7_11_v3	Chappell_et_al_combined_UTRs	3UTR	939613	940010	.	+	.	Parent=PF3D7_1123700;length_added=0
Pf3D7_11_v3	Chappell_et_al_combined_UTRs	5UTR	940025	940526	.	+	.	Parent=PF3D7_1123800;length_added=0
Pf3D7_11_v3	Chappell_et_al_combined_UTRs	3UTR	944334	944624	.	+	.	Parent=PF3D7_1123800;length_added=0
Pf3D7_11_v3	Chappell_et_al_combined_UTRs	5UTR	944850	945469	.	+	.	Parent=PF3D7_1123900;length_added=24
Pf3D7_11_v3	Chappell_et_al_combined_UTRs	3UTR	946149	946524	.	+	.	Parent=PF3D7_1123900;length_added=0
Pf3D7_11_v3	Chappell_et_al_combined_UTRs	5UTR	947614	948590	.	+	.	Parent=PF3D7_1124000;length_added=238
Pf3D7_11_v3	Chappell_et_al_combined_UTRs	3UTR	950693	951381	.	-	.	Parent=PF3D7_1124100;length_added=0
Pf3D7_11_v3	Chappell_et_al_combined_UTRs	3UTR	950708	951244	.	+	.	Parent=PF3D7_1124000;length_added=0
Pf3D7_11_v3	Chappell_et_al_combined_UTRs	5UTR	956344	956865	.	-	.	Parent=PF3D7_1124100;length_added=116
Pf3D7_11_v3	Chappell_et_al_combined_UTRs	3UTR	956931	957513	.	-	.	Parent=PF3D7_1124200;length_added=0
Pf3D7_11_v3	Chappell_et_al_combined_UTRs	5UTR	959200	959950	.	-	.	Parent=PF3D7_1124200;length_added=659
Pf3D7_11_v3	Chappell_et_al_combined_UTRs	5UTR	961072	962155	.	+	.	Parent=PF3D7_1124300;length_added=0
Pf3D7_11_v3	Chappell_et_al_combined_UTRs	3UTR	963959	964480	.	+	.	Parent=PF3D7_1124300;length_added=0
Pf3D7_11_v3	Chappell_et_al_combined_UTRs	3UTR	964315	964674	.	-	.	Parent=PF3D7_1124400;length_added=0
Pf3D7_11_v3	Chappell_et_al_combined_UTRs	5UTR	965361	965485	.	-	.	Parent=PF3D7_1124400;length_added=0
Pf3D7_11_v3	Chappell_et_al_combined_UTRs	5UTR	966719	966979	.	+	.	Parent=PF3D7_1124500;length_added=0
Pf3D7_11_v3	Chappell_et_al_combined_UTRs	3UTR	968807	969467	.	+	.	Parent=PF3D7_1124500;length_added=0
Pf3D7_11_v3	Chappell_et_al_combined_UTRs	3UTR	968959	970104	.	-	.	Parent=PF3D7_1124600;length_added=0
Pf3D7_11_v3	Chappell_et_al_combined_UTRs	5UTR	971377	973122	.	-	.	Parent=PF3D7_1124600;length_added=228
Pf3D7_11_v3	Chappell_et_al_combined_UTRs	3UTR	973924	974492	.	-	.	Parent=PF3D7_1124700;length_added=0
Pf3D7_11_v3	Chappell_et_al_combined_UTRs	5UTR	975539	976068	.	-	.	Parent=PF3D7_1124700;length_added=0
Pf3D7_11_v3	Chappell_et_al_combined_UTRs	3UTR	976196	976879	.	-	.	Parent=PF3D7_1124800;length_added=0
Pf3D7_11_v3	Chappell_et_al_combined_UTRs	5UTR	977937	977963	.	-	.	Parent=PF3D7_1124800;length_added=0
Pf3D7_11_v3	Chappell_et_al_combined_UTRs	5UTR	980411	981944	.	+	.	Parent=PF3D7_1124900;length_added=1311
Pf3D7_11_v3	Chappell_et_al_combined_UTRs	3UTR	983087	983385	.	+	.	Parent=PF3D7_1124900;length_added=0
Pf3D7_11_v3	Chappell_et_al_combined_UTRs	3UTR	983393	983950	.	-	.	Parent=PF3D7_1125000;length_added=0
Pf3D7_11_v3	Chappell_et_al_combined_UTRs	5UTR	985620	985829	.	-	.	Parent=PF3D7_1125000;length_added=1
Pf3D7_11_v3	Chappell_et_al_combined_UTRs	5UTR	986112	986629	.	+	.	Parent=PF3D7_1125100;length_added=98
Pf3D7_11_v3	Chappell_et_al_combined_UTRs	3UTR	988121	988218	.	+	.	Parent=PF3D7_1125100;length_added=0
Pf3D7_11_v3	Chappell_et_al_combined_UTRs	3UTR	988330	989158	.	-	.	Parent=PF3D7_1125200;length_added=0
Pf3D7_11_v3	Chappell_et_al_combined_UTRs	5UTR	990302	991296	.	-	.	Parent=PF3D7_1125200;length_added=201
Pf3D7_11_v3	Chappell_et_al_combined_UTRs	5UTR	991682	991862	.	+	.	Parent=PF3D7_1125300;length_added=0
Pf3D7_11_v3	Chappell_et_al_combined_UTRs	3UTR	996459	996497	.	+	.	Parent=PF3D7_1125300;length_added=0
Pf3D7_11_v3	Chappell_et_al_combined_UTRs	3UTR	996776	997922	.	-	.	Parent=PF3D7_1125400;length_added=0
Pf3D7_11_v3	Chappell_et_al_combined_UTRs	5UTR	999548	1000180	.	-	.	Parent=PF3D7_1125400;length_added=305
Pf3D7_11_v3	Chappell_et_al_combined_UTRs	3UTR	1000521	1001181	.	-	.	Parent=PF3D7_1125500;length_added=0
Pf3D7_11_v3	Chappell_et_al_combined_UTRs	5UTR	1001563	1001954	.	-	.	Parent=PF3D7_1125500;length_added=0
Pf3D7_11_v3	Chappell_et_al_combined_UTRs	3UTR	1001988	1003225	.	-	.	Parent=PF3D7_1125600;length_added=0
Pf3D7_11_v3	Chappell_et_al_combined_UTRs	5UTR	1003695	1003900	.	-	.	Parent=PF3D7_1125600;length_added=0
Pf3D7_11_v3	Chappell_et_al_combined_UTRs	3UTR	1004021	1004779	.	-	.	Parent=PF3D7_1125700;length_added=0
Pf3D7_11_v3	Chappell_et_al_combined_UTRs	5UTR	1007355	1007682	.	-	.	Parent=PF3D7_1125700;length_added=147
Pf3D7_11_v3	Chappell_et_al_combined_UTRs	3UTR	1007693	1008408	.	-	.	Parent=PF3D7_1125800;length_added=0
Pf3D7_11_v3	Chappell_et_al_combined_UTRs	5UTR	1010854	1011537	.	-	.	Parent=PF3D7_1125800;length_added=286
Pf3D7_11_v3	Chappell_et_al_combined_UTRs	5UTR	1012393	1013465	.	+	.	Parent=PF3D7_1125900;length_added=617
Pf3D7_11_v3	Chappell_et_al_combined_UTRs	3UTR	1013748	1014252	.	+	.	Parent=PF3D7_1125900;length_added=0
Pf3D7_11_v3	Chappell_et_al_combined_UTRs	3UTR	1013901	1014333	.	-	.	Parent=PF3D7_1126000;length_added=0
Pf3D7_11_v3	Chappell_et_al_combined_UTRs	5UTR	1017376	1017911	.	-	.	Parent=PF3D7_1126000;length_added=296
Pf3D7_11_v3	Chappell_et_al_combined_UTRs	3UTR	1018358	1018365	.	-	.	Parent=PF3D7_1126100;length_added=0
Pf3D7_11_v3	Chappell_et_al_combined_UTRs	5UTR	1022496	1022935	.	-	.	Parent=PF3D7_1126100;length_added=2
Pf3D7_11_v3	Chappell_et_al_combined_UTRs	3UTR	1023770	1023789	.	-	.	Parent=PF3D7_1126200;length_added=0
Pf3D7_11_v3	Chappell_et_al_combined_UTRs	5UTR	1024497	1025989	.	-	.	Parent=PF3D7_1126200;length_added=1288
Pf3D7_11_v3	Chappell_et_al_combined_UTRs	5UTR	1026914	1026975	.	+	.	Parent=PF3D7_1126300;length_added=0
Pf3D7_11_v3	Chappell_et_al_combined_UTRs	3UTR	1029545	1029706	.	+	.	Parent=PF3D7_1126300;length_added=0
Pf3D7_11_v3	Chappell_et_al_combined_UTRs	5UTR	1030509	1030678	.	+	.	Parent=PF3D7_1126400;length_added=0
Pf3D7_11_v3	Chappell_et_al_combined_UTRs	3UTR	1031482	1031799	.	+	.	Parent=PF3D7_1126400;length_added=0
Pf3D7_11_v3	Chappell_et_al_combined_UTRs	5UTR	1032312	1033061	.	+	.	Parent=PF3D7_1126500;length_added=0
Pf3D7_11_v3	Chappell_et_al_combined_UTRs	3UTR	1037169	1037531	.	+	.	Parent=PF3D7_1126500;length_added=0
Pf3D7_11_v3	Chappell_et_al_combined_UTRs	3UTR	1037626	1037642	.	-	.	Parent=PF3D7_1126600;length_added=0
Pf3D7_11_v3	Chappell_et_al_combined_UTRs	5UTR	1039692	1040420	.	-	.	Parent=PF3D7_1126600;length_added=0
Pf3D7_11_v3	Chappell_et_al_combined_UTRs	3UTR	1040447	1040789	.	-	.	Parent=PF3D7_1126700;length_added=0
Pf3D7_11_v3	Chappell_et_al_combined_UTRs	5UTR	1046088	1048468	.	-	.	Parent=PF3D7_1126700;length_added=1374
Pf3D7_11_v3	Chappell_et_al_combined_UTRs	5UTR	1049176	1049920	.	+	.	Parent=PF3D7_1126800;length_added=0
Pf3D7_11_v3	Chappell_et_al_combined_UTRs	3UTR	1052666	1052926	.	+	.	Parent=PF3D7_1126800;length_added=0
Pf3D7_11_v3	Chappell_et_al_combined_UTRs	3UTR	1052969	1053641	.	-	.	Parent=PF3D7_1126900;length_added=0
Pf3D7_11_v3	Chappell_et_al_combined_UTRs	5UTR	1054334	1054388	.	-	.	Parent=PF3D7_1126900;length_added=0
Pf3D7_11_v3	Chappell_et_al_combined_UTRs	3UTR	1055701	1056197	.	-	.	Parent=PF3D7_1127000;length_added=0
Pf3D7_11_v3	Chappell_et_al_combined_UTRs	5UTR	1058055	1058777	.	-	.	Parent=PF3D7_1127000;length_added=112
Pf3D7_11_v3	Chappell_et_al_combined_UTRs	3UTR	1059925	1060261	.	-	.	Parent=PF3D7_1127100;length_added=0
Pf3D7_11_v3	Chappell_et_al_combined_UTRs	5UTR	1060784	1061367	.	-	.	Parent=PF3D7_1127100;length_added=187
Pf3D7_11_v3	Chappell_et_al_combined_UTRs	3UTR	1063077	1063669	.	-	.	Parent=PF3D7_1127300;length_added=0
Pf3D7_11_v3	Chappell_et_al_combined_UTRs	5UTR	1064552	1064882	.	-	.	Parent=PF3D7_1127300;length_added=83
Pf3D7_11_v3	Chappell_et_al_combined_UTRs	5UTR	1064993	1065784	.	+	.	Parent=PF3D7_1127400;length_added=0
Pf3D7_11_v3	Chappell_et_al_combined_UTRs	3UTR	1066570	1067053	.	+	.	Parent=PF3D7_1127400;length_added=0
Pf3D7_11_v3	Chappell_et_al_combined_UTRs	5UTR	1067055	1067196	.	+	.	Parent=PF3D7_1127500;length_added=0
Pf3D7_11_v3	Chappell_et_al_combined_UTRs	3UTR	1070220	1071027	.	+	.	Parent=PF3D7_1127500;length_added=0
Pf3D7_11_v3	Chappell_et_al_combined_UTRs	5UTR	1071718	1071751	.	+	.	Parent=PF3D7_1127600;length_added=0
Pf3D7_11_v3	Chappell_et_al_combined_UTRs	3UTR	1073814	1074209	.	+	.	Parent=PF3D7_1127600;length_added=0
Pf3D7_11_v3	Chappell_et_al_combined_UTRs	3UTR	1076956	1077287	.	-	.	Parent=PF3D7_1127800;length_added=0
Pf3D7_11_v3	Chappell_et_al_combined_UTRs	5UTR	1081551	1082092	.	-	.	Parent=PF3D7_1127800;length_added=68
Pf3D7_11_v3	Chappell_et_al_combined_UTRs	5UTR	1085063	1086048	.	-	.	Parent=PF3D7_1127900;length_added=71
Pf3D7_11_v3	Chappell_et_al_combined_UTRs	5UTR	1086660	1087313	.	+	.	Parent=PF3D7_1128000;length_added=0
Pf3D7_11_v3	Chappell_et_al_combined_UTRs	3UTR	1093106	1093283	.	+	.	Parent=PF3D7_1128000;length_added=0
Pf3D7_11_v3	Chappell_et_al_combined_UTRs	3UTR	1094357	1094908	.	-	.	Parent=PF3D7_1128100;length_added=0
Pf3D7_11_v3	Chappell_et_al_combined_UTRs	5UTR	1095932	1096486	.	-	.	Parent=PF3D7_1128100;length_added=0
Pf3D7_11_v3	Chappell_et_al_combined_UTRs	5UTR	1096720	1097116	.	+	.	Parent=PF3D7_1128200;length_added=0
Pf3D7_11_v3	Chappell_et_al_combined_UTRs	3UTR	1097528	1097745	.	+	.	Parent=PF3D7_1128200;length_added=0
Pf3D7_11_v3	Chappell_et_al_combined_UTRs	3UTR	1097880	1098166	.	-	.	Parent=PF3D7_1128300;length_added=0
Pf3D7_11_v3	Chappell_et_al_combined_UTRs	5UTR	1103556	1103771	.	-	.	Parent=PF3D7_1128300;length_added=0
Pf3D7_11_v3	Chappell_et_al_combined_UTRs	3UTR	1104154	1104215	.	-	.	Parent=PF3D7_1128400;length_added=0
Pf3D7_11_v3	Chappell_et_al_combined_UTRs	5UTR	1106506	1107028	.	-	.	Parent=PF3D7_1128400;length_added=174
Pf3D7_11_v3	Chappell_et_al_combined_UTRs	5UTR	1107772	1107785	.	+	.	Parent=PF3D7_1128500;length_added=0
Pf3D7_11_v3	Chappell_et_al_combined_UTRs	3UTR	1109943	1110152	.	+	.	Parent=PF3D7_1128500;length_added=0
Pf3D7_11_v3	Chappell_et_al_combined_UTRs	3UTR	1110057	1110435	.	-	.	Parent=PF3D7_1128600;length_added=0
Pf3D7_11_v3	Chappell_et_al_combined_UTRs	5UTR	1112116	1112485	.	-	.	Parent=PF3D7_1128600;length_added=6
Pf3D7_11_v3	Chappell_et_al_combined_UTRs	5UTR	1112700	1113995	.	+	.	Parent=PF3D7_1128700;length_added=601
Pf3D7_11_v3	Chappell_et_al_combined_UTRs	3UTR	1115478	1115761	.	+	.	Parent=PF3D7_1128700;length_added=0
Pf3D7_11_v3	Chappell_et_al_combined_UTRs	5UTR	1117049	1118248	.	+	.	Parent=PF3D7_1128900;length_added=348
Pf3D7_11_v3	Chappell_et_al_combined_UTRs	3UTR	1120686	1120693	.	+	.	Parent=PF3D7_1128900;length_added=0
Pf3D7_11_v3	Chappell_et_al_combined_UTRs	5UTR	1120716	1121929	.	+	.	Parent=PF3D7_1129000;length_added=1052
Pf3D7_11_v3	Chappell_et_al_combined_UTRs	3UTR	1123378	1123490	.	+	.	Parent=PF3D7_1129000;length_added=0
Pf3D7_11_v3	Chappell_et_al_combined_UTRs	5UTR	1124682	1125951	.	+	.	Parent=PF3D7_1129100;length_added=501
Pf3D7_11_v3	Chappell_et_al_combined_UTRs	3UTR	1127311	1128048	.	+	.	Parent=PF3D7_1129100;length_added=0
Pf3D7_11_v3	Chappell_et_al_combined_UTRs	5UTR	1128223	1128773	.	+	.	Parent=PF3D7_1129200;length_added=0
Pf3D7_11_v3	Chappell_et_al_combined_UTRs	3UTR	1130814	1131206	.	+	.	Parent=PF3D7_1129200;length_added=0
Pf3D7_11_v3	Chappell_et_al_combined_UTRs	3UTR	1131284	1131293	.	-	.	Parent=PF3D7_1129300;length_added=0
Pf3D7_11_v3	Chappell_et_al_combined_UTRs	5UTR	1136835	1137072	.	-	.	Parent=PF3D7_1129300;length_added=0
Pf3D7_11_v3	Chappell_et_al_combined_UTRs	3UTR	1137082	1138074	.	-	.	Parent=PF3D7_1129400;length_added=0
Pf3D7_11_v3	Chappell_et_al_combined_UTRs	5UTR	1139980	1140631	.	-	.	Parent=PF3D7_1129400;length_added=0
Pf3D7_11_v3	Chappell_et_al_combined_UTRs	5UTR	1141454	1141485	.	+	.	Parent=PF3D7_1129500;length_added=0
Pf3D7_11_v3	Chappell_et_al_combined_UTRs	3UTR	1143911	1144631	.	+	.	Parent=PF3D7_1129500;length_added=0
Pf3D7_11_v3	Chappell_et_al_combined_UTRs	5UTR	1144744	1144753	.	+	.	Parent=PF3D7_1129600;length_added=0
Pf3D7_11_v3	Chappell_et_al_combined_UTRs	3UTR	1148771	1148981	.	+	.	Parent=PF3D7_1129600;length_added=0
Pf3D7_11_v3	Chappell_et_al_combined_UTRs	3UTR	1148926	1149975	.	-	.	Parent=PF3D7_1129700;length_added=0
Pf3D7_11_v3	Chappell_et_al_combined_UTRs	5UTR	1150519	1151585	.	-	.	Parent=PF3D7_1129700;length_added=0
Pf3D7_11_v3	Chappell_et_al_combined_UTRs	5UTR	1151788	1152378	.	+	.	Parent=PF3D7_1129800;length_added=250
Pf3D7_11_v3	Chappell_et_al_combined_UTRs	3UTR	1153228	1154689	.	+	.	Parent=PF3D7_1129800;length_added=0
Pf3D7_11_v3	Chappell_et_al_combined_UTRs	5UTR	1155616	1156436	.	+	.	Parent=PF3D7_1129900;length_added=53
Pf3D7_11_v3	Chappell_et_al_combined_UTRs	3UTR	1158267	1158343	.	+	.	Parent=PF3D7_1129900;length_added=0
Pf3D7_11_v3	Chappell_et_al_combined_UTRs	3UTR	1158440	1159365	.	-	.	Parent=PF3D7_1130000;length_added=0
Pf3D7_11_v3	Chappell_et_al_combined_UTRs	5UTR	1162189	1162440	.	-	.	Parent=PF3D7_1130000;length_added=90
Pf3D7_11_v3	Chappell_et_al_combined_UTRs	3UTR	1162731	1163093	.	-	.	Parent=PF3D7_1130100;length_added=0
Pf3D7_11_v3	Chappell_et_al_combined_UTRs	5UTR	1163358	1164039	.	-	.	Parent=PF3D7_1130100;length_added=507
Pf3D7_11_v3	Chappell_et_al_combined_UTRs	5UTR	1163768	1165220	.	+	.	Parent=PF3D7_1130200;length_added=679
Pf3D7_11_v3	Chappell_et_al_combined_UTRs	3UTR	1166172	1167334	.	+	.	Parent=PF3D7_1130200;length_added=0
Pf3D7_11_v3	Chappell_et_al_combined_UTRs	5UTR	1168333	1168878	.	+	.	Parent=PF3D7_1130400;length_added=20
Pf3D7_11_v3	Chappell_et_al_combined_UTRs	3UTR	1170199	1171161	.	+	.	Parent=PF3D7_1130400;length_added=0
Pf3D7_11_v3	Chappell_et_al_combined_UTRs	5UTR	1171260	1171679	.	+	.	Parent=PF3D7_1130500;length_added=10
Pf3D7_11_v3	Chappell_et_al_combined_UTRs	3UTR	1175725	1176260	.	+	.	Parent=PF3D7_1130500;length_added=0
Pf3D7_11_v3	Chappell_et_al_combined_UTRs	5UTR	1176282	1176440	.	+	.	Parent=PF3D7_1130600;length_added=0
Pf3D7_11_v3	Chappell_et_al_combined_UTRs	3UTR	1179639	1180159	.	-	.	Parent=PF3D7_1130700;length_added=0
Pf3D7_11_v3	Chappell_et_al_combined_UTRs	3UTR	1179706	1180695	.	+	.	Parent=PF3D7_1130600;length_added=0
Pf3D7_11_v3	Chappell_et_al_combined_UTRs	5UTR	1185617	1185871	.	-	.	Parent=PF3D7_1130700;length_added=0
Pf3D7_11_v3	Chappell_et_al_combined_UTRs	5UTR	1190118	1190122	.	+	.	Parent=PF3D7_1130900;length_added=0
Pf3D7_11_v3	Chappell_et_al_combined_UTRs	3UTR	1193687	1194523	.	-	.	Parent=PF3D7_1131000;length_added=0
Pf3D7_11_v3	Chappell_et_al_combined_UTRs	3UTR	1194336	1194394	.	+	.	Parent=PF3D7_1130900;length_added=0
Pf3D7_11_v3	Chappell_et_al_combined_UTRs	3UTR	1195469	1195987	.	-	.	Parent=PF3D7_1131100;length_added=0
Pf3D7_11_v3	Chappell_et_al_combined_UTRs	5UTR	1198310	1198419	.	-	.	Parent=PF3D7_1131100;length_added=0
Pf3D7_11_v3	Chappell_et_al_combined_UTRs	5UTR	1199053	1199252	.	+	.	Parent=PF3D7_1131200;length_added=0
Pf3D7_11_v3	Chappell_et_al_combined_UTRs	3UTR	1201675	1201921	.	-	.	Parent=PF3D7_1131300;length_added=0
Pf3D7_11_v3	Chappell_et_al_combined_UTRs	3UTR	1201806	1202149	.	+	.	Parent=PF3D7_1131200;length_added=0
Pf3D7_11_v3	Chappell_et_al_combined_UTRs	5UTR	1203620	1204113	.	-	.	Parent=PF3D7_1131300;length_added=0
Pf3D7_11_v3	Chappell_et_al_combined_UTRs	3UTR	1204242	1204296	.	-	.	Parent=PF3D7_1131400;length_added=0
Pf3D7_11_v3	Chappell_et_al_combined_UTRs	5UTR	1209588	1210151	.	-	.	Parent=PF3D7_1131400;length_added=0
Pf3D7_11_v3	Chappell_et_al_combined_UTRs	3UTR	1226559	1227219	.	-	.	Parent=PF3D7_1131800;length_added=0
Pf3D7_11_v3	Chappell_et_al_combined_UTRs	5UTR	1231951	1233099	.	-	.	Parent=PF3D7_1131800;length_added=99
Pf3D7_11_v3	Chappell_et_al_combined_UTRs	5UTR	1239829	1239899	.	+	.	Parent=PF3D7_1132000;length_added=0
Pf3D7_11_v3	Chappell_et_al_combined_UTRs	3UTR	1242549	1242921	.	+	.	Parent=PF3D7_1132000;length_added=0
Pf3D7_11_v3	Chappell_et_al_combined_UTRs	3UTR	1248292	1248309	.	-	.	Parent=PF3D7_1132200;length_added=0
Pf3D7_11_v3	Chappell_et_al_combined_UTRs	5UTR	1250233	1251089	.	-	.	Parent=PF3D7_1132200;length_added=365
Pf3D7_11_v3	Chappell_et_al_combined_UTRs	5UTR	1251966	1253072	.	+	.	Parent=PF3D7_1132300;length_added=751
Pf3D7_11_v3	Chappell_et_al_combined_UTRs	3UTR	1253895	1253902	.	+	.	Parent=PF3D7_1132300;length_added=0
Pf3D7_11_v3	Chappell_et_al_combined_UTRs	3UTR	1254662	1255285	.	-	.	Parent=PF3D7_1132400;length_added=0
Pf3D7_11_v3	Chappell_et_al_combined_UTRs	5UTR	1259672	1260426	.	-	.	Parent=PF3D7_1132400;length_added=110
Pf3D7_11_v3	Chappell_et_al_combined_UTRs	3UTR	1265900	1266249	.	-	.	Parent=PF3D7_1132600;length_added=0
Pf3D7_11_v3	Chappell_et_al_combined_UTRs	5UTR	1267585	1267995	.	-	.	Parent=PF3D7_1132600;length_added=30
Pf3D7_11_v3	Chappell_et_al_combined_UTRs	5UTR	1268410	1268454	.	+	.	Parent=PF3D7_1132700;length_added=0
Pf3D7_11_v3	Chappell_et_al_combined_UTRs	3UTR	1269457	1270016	.	+	.	Parent=PF3D7_1132700;length_added=0
Pf3D7_11_v3	Chappell_et_al_combined_UTRs	5UTR	1270935	1271203	.	+	.	Parent=PF3D7_1132800;length_added=104
Pf3D7_11_v3	Chappell_et_al_combined_UTRs	3UTR	1271981	1273096	.	+	.	Parent=PF3D7_1132800;length_added=0
Pf3D7_11_v3	Chappell_et_al_combined_UTRs	5UTR	1273208	1273406	.	+	.	Parent=PF3D7_1132900;length_added=3
Pf3D7_11_v3	Chappell_et_al_combined_UTRs	3UTR	1274010	1275484	.	+	.	Parent=PF3D7_1132900;length_added=0
Pf3D7_11_v3	Chappell_et_al_combined_UTRs	5UTR	1275535	1275573	.	+	.	Parent=PF3D7_1133000;length_added=0
Pf3D7_11_v3	Chappell_et_al_combined_UTRs	3UTR	1275664	1276542	.	+	.	Parent=PF3D7_1133000;length_added=0
Pf3D7_11_v3	Chappell_et_al_combined_UTRs	5UTR	1276697	1277345	.	+	.	Parent=PF3D7_1133100;length_added=137
Pf3D7_11_v3	Chappell_et_al_combined_UTRs	3UTR	1280638	1281158	.	+	.	Parent=PF3D7_1133100;length_added=0
Pf3D7_11_v3	Chappell_et_al_combined_UTRs	3UTR	1280823	1281283	.	-	.	Parent=PF3D7_1133200;length_added=0
Pf3D7_11_v3	Chappell_et_al_combined_UTRs	5UTR	1287634	1288093	.	-	.	Parent=PF3D7_1133200;length_added=68
Pf3D7_11_v3	Chappell_et_al_combined_UTRs	5UTR	1289824	1290500	.	+	.	Parent=PF3D7_1133300;length_added=165
Pf3D7_11_v3	Chappell_et_al_combined_UTRs	3UTR	1291602	1292127	.	+	.	Parent=PF3D7_1133300;length_added=0
Pf3D7_11_v3	Chappell_et_al_combined_UTRs	5UTR	1292966	1293855	.	+	.	Parent=PF3D7_1133400;length_added=627
Pf3D7_11_v3	Chappell_et_al_combined_UTRs	3UTR	1295725	1296696	.	+	.	Parent=PF3D7_1133400;length_added=0
Pf3D7_11_v3	Chappell_et_al_combined_UTRs	3UTR	1298301	1298473	.	-	.	Parent=PF3D7_1133600;length_added=0
Pf3D7_11_v3	Chappell_et_al_combined_UTRs	5UTR	1300601	1300611	.	-	.	Parent=PF3D7_1133600;length_added=0
Pf3D7_11_v3	Chappell_et_al_combined_UTRs	5UTR	1301308	1302172	.	+	.	Parent=PF3D7_1133700;length_added=0
Pf3D7_11_v3	Chappell_et_al_combined_UTRs	3UTR	1305988	1307797	.	+	.	Parent=PF3D7_1133700;length_added=0
Pf3D7_11_v3	Chappell_et_al_combined_UTRs	5UTR	1308312	1309023	.	+	.	Parent=PF3D7_1133800;length_added=22
Pf3D7_11_v3	Chappell_et_al_combined_UTRs	3UTR	1311794	1312020	.	+	.	Parent=PF3D7_1133800;length_added=0
Pf3D7_11_v3	Chappell_et_al_combined_UTRs	5UTR	1312734	1313256	.	+	.	Parent=PF3D7_1133900;length_added=15
Pf3D7_11_v3	Chappell_et_al_combined_UTRs	3UTR	1317174	1317676	.	+	.	Parent=PF3D7_1133900;length_added=0
Pf3D7_11_v3	Chappell_et_al_combined_UTRs	5UTR	1318721	1320113	.	+	.	Parent=PF3D7_1134000;length_added=808
Pf3D7_11_v3	Chappell_et_al_combined_UTRs	3UTR	1322106	1322792	.	+	.	Parent=PF3D7_1134000;length_added=0
Pf3D7_11_v3	Chappell_et_al_combined_UTRs	3UTR	1322407	1323042	.	-	.	Parent=PF3D7_1134100;length_added=0
Pf3D7_11_v3	Chappell_et_al_combined_UTRs	5UTR	1324315	1325617	.	-	.	Parent=PF3D7_1134100;length_added=1080
Pf3D7_11_v3	Chappell_et_al_combined_UTRs	5UTR	1326228	1326746	.	+	.	Parent=PF3D7_1134200;length_added=0
Pf3D7_11_v3	Chappell_et_al_combined_UTRs	3UTR	1332165	1332808	.	+	.	Parent=PF3D7_1134200;length_added=0
Pf3D7_11_v3	Chappell_et_al_combined_UTRs	5UTR	1333076	1333535	.	+	.	Parent=PF3D7_1134300;length_added=0
Pf3D7_11_v3	Chappell_et_al_combined_UTRs	3UTR	1340220	1340271	.	+	.	Parent=PF3D7_1134300;length_added=0
Pf3D7_11_v3	Chappell_et_al_combined_UTRs	3UTR	1340325	1340485	.	-	.	Parent=PF3D7_1134400;length_added=0
Pf3D7_11_v3	Chappell_et_al_combined_UTRs	5UTR	1341681	1342250	.	-	.	Parent=PF3D7_1134400;length_added=209
Pf3D7_11_v3	Chappell_et_al_combined_UTRs	5UTR	1343384	1344302	.	+	.	Parent=PF3D7_1134500;length_added=72
Pf3D7_11_v3	Chappell_et_al_combined_UTRs	3UTR	1349764	1349822	.	+	.	Parent=PF3D7_1134500;length_added=0
Pf3D7_11_v3	Chappell_et_al_combined_UTRs	3UTR	1350158	1350620	.	-	.	Parent=PF3D7_1134600;length_added=0
Pf3D7_11_v3	Chappell_et_al_combined_UTRs	5UTR	1355790	1358171	.	-	.	Parent=PF3D7_1134600;length_added=218
Pf3D7_11_v3	Chappell_et_al_combined_UTRs	3UTR	1358907	1359363	.	-	.	Parent=PF3D7_1134700;length_added=0
Pf3D7_11_v3	Chappell_et_al_combined_UTRs	5UTR	1364114	1364530	.	-	.	Parent=PF3D7_1134700;length_added=0
Pf3D7_11_v3	Chappell_et_al_combined_UTRs	5UTR	1367023	1367185	.	+	.	Parent=PF3D7_1134800;length_added=0
Pf3D7_11_v3	Chappell_et_al_combined_UTRs	3UTR	1368810	1368903	.	+	.	Parent=PF3D7_1134800;length_added=0
Pf3D7_11_v3	Chappell_et_al_combined_UTRs	5UTR	1371743	1372310	.	+	.	Parent=PF3D7_1135000;length_added=317
Pf3D7_11_v3	Chappell_et_al_combined_UTRs	3UTR	1373860	1374175	.	+	.	Parent=PF3D7_1135000;length_added=0
Pf3D7_11_v3	Chappell_et_al_combined_UTRs	3UTR	1374293	1374591	.	-	.	Parent=PF3D7_1135100;length_added=0
Pf3D7_11_v3	Chappell_et_al_combined_UTRs	5UTR	1376662	1377710	.	-	.	Parent=PF3D7_1135100;length_added=0
Pf3D7_11_v3	Chappell_et_al_combined_UTRs	3UTR	1380567	1381014	.	-	.	Parent=PF3D7_1135300;length_added=0
Pf3D7_11_v3	Chappell_et_al_combined_UTRs	5UTR	1382245	1382594	.	-	.	Parent=PF3D7_1135300;length_added=124
Pf3D7_11_v3	Chappell_et_al_combined_UTRs	3UTR	1384340	1384377	.	-	.	Parent=PF3D7_1135400;length_added=0
Pf3D7_11_v3	Chappell_et_al_combined_UTRs	5UTR	1385116	1385924	.	-	.	Parent=PF3D7_1135400;length_added=585
Pf3D7_11_v3	Chappell_et_al_combined_UTRs	5UTR	1389211	1390063	.	+	.	Parent=PF3D7_1135600;length_added=0
Pf3D7_11_v3	Chappell_et_al_combined_UTRs	3UTR	1396148	1396432	.	-	.	Parent=PF3D7_1135700;length_added=0
Pf3D7_11_v3	Chappell_et_al_combined_UTRs	3UTR	1396174	1396929	.	+	.	Parent=PF3D7_1135600;length_added=0
Pf3D7_11_v3	Chappell_et_al_combined_UTRs	5UTR	1396765	1397044	.	-	.	Parent=PF3D7_1135700;length_added=0
Pf3D7_11_v3	Chappell_et_al_combined_UTRs	5UTR	1397248	1397505	.	+	.	Parent=PF3D7_1135800;length_added=0
Pf3D7_11_v3	Chappell_et_al_combined_UTRs	3UTR	1397986	1398391	.	+	.	Parent=PF3D7_1135800;length_added=0
Pf3D7_11_v3	Chappell_et_al_combined_UTRs	3UTR	1398462	1398485	.	-	.	Parent=PF3D7_1135900;length_added=0
Pf3D7_11_v3	Chappell_et_al_combined_UTRs	5UTR	1400602	1401319	.	-	.	Parent=PF3D7_1135900;length_added=113
Pf3D7_11_v3	Chappell_et_al_combined_UTRs	5UTR	1403727	1403905	.	+	.	Parent=PF3D7_1136000;length_added=0
Pf3D7_11_v3	Chappell_et_al_combined_UTRs	3UTR	1414513	1414748	.	+	.	Parent=PF3D7_1136000;length_added=0
Pf3D7_11_v3	Chappell_et_al_combined_UTRs	3UTR	1417279	1417465	.	-	.	Parent=PF3D7_1136200;length_added=0
Pf3D7_11_v3	Chappell_et_al_combined_UTRs	5UTR	1420072	1420432	.	-	.	Parent=PF3D7_1136200;length_added=0
Pf3D7_11_v3	Chappell_et_al_combined_UTRs	5UTR	1421786	1422743	.	+	.	Parent=PF3D7_1136300;length_added=597
Pf3D7_11_v3	Chappell_et_al_combined_UTRs	3UTR	1426202	1426832	.	+	.	Parent=PF3D7_1136300;length_added=0
Pf3D7_11_v3	Chappell_et_al_combined_UTRs	3UTR	1426876	1427010	.	-	.	Parent=PF3D7_1136400;length_added=0
Pf3D7_11_v3	Chappell_et_al_combined_UTRs	5UTR	1429672	1431677	.	-	.	Parent=PF3D7_1136400;length_added=0
Pf3D7_11_v3	Chappell_et_al_combined_UTRs	3UTR	1431679	1431880	.	-	.	Parent=PF3D7_1136500;length_added=0
Pf3D7_11_v3	Chappell_et_al_combined_UTRs	5UTR	1435171	1437764	.	-	.	Parent=PF3D7_1136500;length_added=480
Pf3D7_11_v3	Chappell_et_al_combined_UTRs	5UTR	1440742	1441502	.	+	.	Parent=PF3D7_1136600;length_added=93
Pf3D7_11_v3	Chappell_et_al_combined_UTRs	3UTR	1445472	1445784	.	+	.	Parent=PF3D7_1136600;length_added=0
Pf3D7_11_v3	Chappell_et_al_combined_UTRs	5UTR	1446063	1446488	.	+	.	Parent=PF3D7_1136700;length_added=0
Pf3D7_11_v3	Chappell_et_al_combined_UTRs	3UTR	1448506	1449550	.	+	.	Parent=PF3D7_1136700;length_added=0
Pf3D7_11_v3	Chappell_et_al_combined_UTRs	3UTR	1449075	1449689	.	-	.	Parent=PF3D7_1136800;length_added=0
Pf3D7_11_v3	Chappell_et_al_combined_UTRs	5UTR	1451451	1453801	.	-	.	Parent=PF3D7_1136800;length_added=832
Pf3D7_11_v3	Chappell_et_al_combined_UTRs	5UTR	1455197	1456150	.	+	.	Parent=PF3D7_1136900;length_added=17
Pf3D7_11_v3	Chappell_et_al_combined_UTRs	3UTR	1460320	1460871	.	+	.	Parent=PF3D7_1136900;length_added=0
Pf3D7_11_v3	Chappell_et_al_combined_UTRs	5UTR	1461487	1462167	.	+	.	Parent=PF3D7_1137100;length_added=0
Pf3D7_11_v3	Chappell_et_al_combined_UTRs	3UTR	1463071	1463111	.	+	.	Parent=PF3D7_1137100;length_added=0
Pf3D7_11_v3	Chappell_et_al_combined_UTRs	3UTR	1463149	1463810	.	-	.	Parent=PF3D7_1137200;length_added=0
Pf3D7_11_v3	Chappell_et_al_combined_UTRs	5UTR	1465059	1465573	.	-	.	Parent=PF3D7_1137200;length_added=0
Pf3D7_11_v3	Chappell_et_al_combined_UTRs	3UTR	1465889	1466196	.	-	.	Parent=PF3D7_1137300;length_added=0
Pf3D7_11_v3	Chappell_et_al_combined_UTRs	5UTR	1468267	1469381	.	-	.	Parent=PF3D7_1137300;length_added=405
Pf3D7_11_v3	Chappell_et_al_combined_UTRs	3UTR	1470103	1470599	.	-	.	Parent=PF3D7_1137400;length_added=0
Pf3D7_11_v3	Chappell_et_al_combined_UTRs	5UTR	1471878	1472480	.	-	.	Parent=PF3D7_1137400;length_added=4
Pf3D7_11_v3	Chappell_et_al_combined_UTRs	3UTR	1472839	1473504	.	-	.	Parent=PF3D7_1137500;length_added=0
Pf3D7_11_v3	Chappell_et_al_combined_UTRs	5UTR	1474117	1474438	.	-	.	Parent=PF3D7_1137500;length_added=0
Pf3D7_11_v3	Chappell_et_al_combined_UTRs	5UTR	1486652	1487593	.	+	.	Parent=PF3D7_1138000;length_added=6
Pf3D7_11_v3	Chappell_et_al_combined_UTRs	3UTR	1496144	1496398	.	+	.	Parent=PF3D7_1138000;length_added=0
Pf3D7_11_v3	Chappell_et_al_combined_UTRs	5UTR	1496635	1497133	.	+	.	Parent=PF3D7_1138100;length_added=75
Pf3D7_11_v3	Chappell_et_al_combined_UTRs	3UTR	1497515	1498092	.	+	.	Parent=PF3D7_1138100;length_added=0
Pf3D7_11_v3	Chappell_et_al_combined_UTRs	5UTR	1498115	1498207	.	+	.	Parent=PF3D7_1138200;length_added=0
Pf3D7_11_v3	Chappell_et_al_combined_UTRs	3UTR	1498612	1499136	.	-	.	Parent=PF3D7_1138300;length_added=0
Pf3D7_11_v3	Chappell_et_al_combined_UTRs	3UTR	1498970	1499068	.	+	.	Parent=PF3D7_1138200;length_added=0
Pf3D7_11_v3	Chappell_et_al_combined_UTRs	5UTR	1499572	1500668	.	-	.	Parent=PF3D7_1138300;length_added=336
Pf3D7_11_v3	Chappell_et_al_combined_UTRs	3UTR	1500670	1501010	.	-	.	Parent=PF3D7_1138400;length_added=0
Pf3D7_11_v3	Chappell_et_al_combined_UTRs	5UTR	1513692	1514612	.	-	.	Parent=PF3D7_1138400;length_added=45
Pf3D7_11_v3	Chappell_et_al_combined_UTRs	5UTR	1517580	1518463	.	+	.	Parent=PF3D7_1138500;length_added=154
Pf3D7_11_v3	Chappell_et_al_combined_UTRs	3UTR	1521239	1521643	.	+	.	Parent=PF3D7_1138500;length_added=0
Pf3D7_11_v3	Chappell_et_al_combined_UTRs	3UTR	1521810	1522358	.	-	.	Parent=PF3D7_1138600;length_added=0
Pf3D7_11_v3	Chappell_et_al_combined_UTRs	5UTR	1524347	1524748	.	-	.	Parent=PF3D7_1138600;length_added=159
Pf3D7_11_v3	Chappell_et_al_combined_UTRs	5UTR	1531745	1532527	.	-	.	Parent=PF3D7_1138700;length_added=248
Pf3D7_11_v3	Chappell_et_al_combined_UTRs	3UTR	1532674	1533251	.	-	.	Parent=PF3D7_1138800;length_added=0
Pf3D7_11_v3	Chappell_et_al_combined_UTRs	5UTR	1539857	1540545	.	-	.	Parent=PF3D7_1138800;length_added=284
Pf3D7_11_v3	Chappell_et_al_combined_UTRs	5UTR	1545416	1548185	.	+	.	Parent=PF3D7_1139100;length_added=0
Pf3D7_11_v3	Chappell_et_al_combined_UTRs	3UTR	1553562	1553962	.	+	.	Parent=PF3D7_1139100;length_added=0
Pf3D7_11_v3	Chappell_et_al_combined_UTRs	3UTR	1553848	1554153	.	-	.	Parent=PF3D7_1139200;length_added=0
Pf3D7_11_v3	Chappell_et_al_combined_UTRs	5UTR	1555506	1555709	.	-	.	Parent=PF3D7_1139200;length_added=0
Pf3D7_11_v3	Chappell_et_al_combined_UTRs	3UTR	1556447	1556743	.	-	.	Parent=PF3D7_1139300;length_added=0
Pf3D7_11_v3	Chappell_et_al_combined_UTRs	5UTR	1565046	1565469	.	-	.	Parent=PF3D7_1139300;length_added=0
Pf3D7_11_v3	Chappell_et_al_combined_UTRs	3UTR	1582539	1582994	.	-	.	Parent=PF3D7_1139700;length_added=0
Pf3D7_11_v3	Chappell_et_al_combined_UTRs	5UTR	1584513	1585322	.	-	.	Parent=PF3D7_1139700;length_added=0
Pf3D7_11_v3	Chappell_et_al_combined_UTRs	3UTR	1585329	1585392	.	-	.	Parent=PF3D7_1139800;length_added=0
Pf3D7_11_v3	Chappell_et_al_combined_UTRs	5UTR	1592035	1592079	.	-	.	Parent=PF3D7_1139800;length_added=0
Pf3D7_11_v3	Chappell_et_al_combined_UTRs	5UTR	1593266	1593965	.	+	.	Parent=PF3D7_1139900;length_added=89
Pf3D7_11_v3	Chappell_et_al_combined_UTRs	3UTR	1594952	1595319	.	+	.	Parent=PF3D7_1139900;length_added=0
Pf3D7_11_v3	Chappell_et_al_combined_UTRs	3UTR	1597769	1598549	.	-	.	Parent=PF3D7_1140100;length_added=0
Pf3D7_11_v3	Chappell_et_al_combined_UTRs	5UTR	1599633	1600089	.	-	.	Parent=PF3D7_1140100;length_added=51
Pf3D7_11_v3	Chappell_et_al_combined_UTRs	3UTR	1600448	1601256	.	-	.	Parent=PF3D7_1140200;length_added=0
Pf3D7_11_v3	Chappell_et_al_combined_UTRs	5UTR	1603079	1603560	.	-	.	Parent=PF3D7_1140200;length_added=108
Pf3D7_11_v3	Chappell_et_al_combined_UTRs	5UTR	1604250	1605320	.	+	.	Parent=PF3D7_1140300;length_added=784
Pf3D7_11_v3	Chappell_et_al_combined_UTRs	3UTR	1606407	1607491	.	+	.	Parent=PF3D7_1140300;length_added=0
Pf3D7_11_v3	Chappell_et_al_combined_UTRs	5UTR	1607519	1608005	.	+	.	Parent=PF3D7_1140400;length_added=0
Pf3D7_11_v3	Chappell_et_al_combined_UTRs	3UTR	1608610	1608723	.	+	.	Parent=PF3D7_1140400;length_added=0
Pf3D7_11_v3	Chappell_et_al_combined_UTRs	3UTR	1615976	1616415	.	-	.	Parent=PF3D7_1140600;length_added=0
Pf3D7_11_v3	Chappell_et_al_combined_UTRs	5UTR	1621891	1622355	.	-	.	Parent=PF3D7_1140600;length_added=0
Pf3D7_11_v3	Chappell_et_al_combined_UTRs	3UTR	1622360	1623446	.	-	.	Parent=PF3D7_1140700;length_added=0
Pf3D7_11_v3	Chappell_et_al_combined_UTRs	5UTR	1630275	1632547	.	-	.	Parent=PF3D7_1140700;length_added=0
Pf3D7_11_v3	Chappell_et_al_combined_UTRs	5UTR	1633071	1633919	.	+	.	Parent=PF3D7_1140800;length_added=354
Pf3D7_11_v3	Chappell_et_al_combined_UTRs	3UTR	1636332	1636567	.	+	.	Parent=PF3D7_1140800;length_added=0
Pf3D7_11_v3	Chappell_et_al_combined_UTRs	3UTR	1636768	1637102	.	-	.	Parent=PF3D7_1140900;length_added=0
Pf3D7_11_v3	Chappell_et_al_combined_UTRs	5UTR	1643393	1643539	.	-	.	Parent=PF3D7_1140900;length_added=0
Pf3D7_11_v3	Chappell_et_al_combined_UTRs	3UTR	1657118	1657506	.	-	.	Parent=PF3D7_1141200;length_added=0
Pf3D7_11_v3	Chappell_et_al_combined_UTRs	5UTR	1657979	1658339	.	-	.	Parent=PF3D7_1141200;length_added=0
Pf3D7_11_v3	Chappell_et_al_combined_UTRs	3UTR	1658390	1659069	.	-	.	Parent=PF3D7_1141300;length_added=0
Pf3D7_11_v3	Chappell_et_al_combined_UTRs	5UTR	1662360	1663036	.	-	.	Parent=PF3D7_1141300;length_added=23
Pf3D7_11_v3	Chappell_et_al_combined_UTRs	5UTR	1663373	1663620	.	+	.	Parent=PF3D7_1141400;length_added=122
Pf3D7_11_v3	Chappell_et_al_combined_UTRs	3UTR	1665251	1665749	.	+	.	Parent=PF3D7_1141400;length_added=0
Pf3D7_11_v3	Chappell_et_al_combined_UTRs	5UTR	1669082	1669090	.	-	.	Parent=PF3D7_1141600;length_added=0
Pf3D7_11_v3	Chappell_et_al_combined_UTRs	5UTR	1669907	1669950	.	+	.	Parent=PF3D7_1141700;length_added=0
Pf3D7_11_v3	Chappell_et_al_combined_UTRs	3UTR	1671513	1671894	.	+	.	Parent=PF3D7_1141700;length_added=0
Pf3D7_11_v3	Chappell_et_al_combined_UTRs	3UTR	1672402	1672518	.	-	.	Parent=PF3D7_1141800;length_added=0
Pf3D7_11_v3	Chappell_et_al_combined_UTRs	5UTR	1674558	1675566	.	-	.	Parent=PF3D7_1141800;length_added=336
Pf3D7_11_v3	Chappell_et_al_combined_UTRs	3UTR	1676182	1676254	.	-	.	Parent=PF3D7_1141900;length_added=0
Pf3D7_11_v3	Chappell_et_al_combined_UTRs	5UTR	1677770	1677783	.	-	.	Parent=PF3D7_1141900;length_added=0
Pf3D7_11_v3	Chappell_et_al_combined_UTRs	5UTR	1678820	1679077	.	+	.	Parent=PF3D7_1142000;length_added=0
Pf3D7_11_v3	Chappell_et_al_combined_UTRs	3UTR	1681157	1681377	.	+	.	Parent=PF3D7_1142000;length_added=0
Pf3D7_11_v3	Chappell_et_al_combined_UTRs	3UTR	1681435	1681867	.	-	.	Parent=PF3D7_1142100;length_added=0
Pf3D7_11_v3	Chappell_et_al_combined_UTRs	5UTR	1690085	1692161	.	-	.	Parent=PF3D7_1142100;length_added=377
Pf3D7_11_v3	Chappell_et_al_combined_UTRs	3UTR	1692791	1692896	.	-	.	Parent=PF3D7_1142200;length_added=0
Pf3D7_11_v3	Chappell_et_al_combined_UTRs	5UTR	1694138	1694345	.	-	.	Parent=PF3D7_1142200;length_added=0
Pf3D7_11_v3	Chappell_et_al_combined_UTRs	5UTR	1694889	1695506	.	+	.	Parent=PF3D7_1142300;length_added=0
Pf3D7_11_v3	Chappell_et_al_combined_UTRs	3UTR	1701259	1701865	.	+	.	Parent=PF3D7_1142300;length_added=0
Pf3D7_11_v3	Chappell_et_al_combined_UTRs	3UTR	1701397	1702088	.	-	.	Parent=PF3D7_1142400;length_added=0
Pf3D7_11_v3	Chappell_et_al_combined_UTRs	5UTR	1703643	1703791	.	-	.	Parent=PF3D7_1142400;length_added=9
Pf3D7_11_v3	Chappell_et_al_combined_UTRs	3UTR	1705435	1705695	.	-	.	Parent=PF3D7_1142500;length_added=0
Pf3D7_11_v3	Chappell_et_al_combined_UTRs	5UTR	1706574	1706918	.	-	.	Parent=PF3D7_1142500;length_added=76
Pf3D7_11_v3	Chappell_et_al_combined_UTRs	3UTR	1707861	1708065	.	-	.	Parent=PF3D7_1142600;length_added=0
Pf3D7_11_v3	Chappell_et_al_combined_UTRs	5UTR	1708680	1709391	.	-	.	Parent=PF3D7_1142600;length_added=229
Pf3D7_11_v3	Chappell_et_al_combined_UTRs	3UTR	1709869	1710324	.	-	.	Parent=PF3D7_1142700;length_added=0
Pf3D7_11_v3	Chappell_et_al_combined_UTRs	5UTR	1712173	1712608	.	-	.	Parent=PF3D7_1142700;length_added=224
Pf3D7_11_v3	Chappell_et_al_combined_UTRs	5UTR	1713070	1713080	.	+	.	Parent=PF3D7_1142800;length_added=0
Pf3D7_11_v3	Chappell_et_al_combined_UTRs	3UTR	1713975	1714304	.	+	.	Parent=PF3D7_1142800;length_added=0
Pf3D7_11_v3	Chappell_et_al_combined_UTRs	5UTR	1714779	1715282	.	+	.	Parent=PF3D7_1142900;length_added=15
Pf3D7_11_v3	Chappell_et_al_combined_UTRs	3UTR	1716807	1717145	.	+	.	Parent=PF3D7_1142900;length_added=0
Pf3D7_11_v3	Chappell_et_al_combined_UTRs	5UTR	1717415	1717545	.	+	.	Parent=PF3D7_1143000;length_added=0
Pf3D7_11_v3	Chappell_et_al_combined_UTRs	3UTR	1718695	1718905	.	+	.	Parent=PF3D7_1143000;length_added=0
Pf3D7_11_v3	Chappell_et_al_combined_UTRs	3UTR	1718938	1720046	.	-	.	Parent=PF3D7_1143100;length_added=0
Pf3D7_11_v3	Chappell_et_al_combined_UTRs	5UTR	1724862	1725224	.	-	.	Parent=PF3D7_1143100;length_added=0
Pf3D7_11_v3	Chappell_et_al_combined_UTRs	5UTR	1728890	1729792	.	+	.	Parent=PF3D7_1143200;length_added=688
Pf3D7_11_v3	Chappell_et_al_combined_UTRs	3UTR	1730900	1731885	.	+	.	Parent=PF3D7_1143200;length_added=0
Pf3D7_11_v3	Chappell_et_al_combined_UTRs	3UTR	1731176	1731898	.	-	.	Parent=PF3D7_1143300;length_added=0
Pf3D7_11_v3	Chappell_et_al_combined_UTRs	5UTR	1732901	1734347	.	-	.	Parent=PF3D7_1143300;length_added=701
Pf3D7_11_v3	Chappell_et_al_combined_UTRs	5UTR	1733903	1735125	.	+	.	Parent=PF3D7_1143400;length_added=876
Pf3D7_11_v3	Chappell_et_al_combined_UTRs	3UTR	1736573	1736776	.	+	.	Parent=PF3D7_1143400;length_added=0
Pf3D7_11_v3	Chappell_et_al_combined_UTRs	3UTR	1736787	1737255	.	-	.	Parent=PF3D7_1143500;length_added=0
Pf3D7_11_v3	Chappell_et_al_combined_UTRs	5UTR	1740030	1740230	.	-	.	Parent=PF3D7_1143500;length_added=0
Pf3D7_11_v3	Chappell_et_al_combined_UTRs	3UTR	1740858	1740934	.	-	.	Parent=PF3D7_1143600;length_added=0
Pf3D7_11_v3	Chappell_et_al_combined_UTRs	5UTR	1741829	1742152	.	-	.	Parent=PF3D7_1143600;length_added=0
Pf3D7_11_v3	Chappell_et_al_combined_UTRs	5UTR	1742517	1742588	.	+	.	Parent=PF3D7_1143700;length_added=0
Pf3D7_11_v3	Chappell_et_al_combined_UTRs	3UTR	1746307	1746755	.	+	.	Parent=PF3D7_1143700;length_added=0
Pf3D7_11_v3	Chappell_et_al_combined_UTRs	5UTR	1747226	1748438	.	+	.	Parent=PF3D7_1143800;length_added=5
Pf3D7_11_v3	Chappell_et_al_combined_UTRs	3UTR	1751139	1751441	.	+	.	Parent=PF3D7_1143800;length_added=0
Pf3D7_11_v3	Chappell_et_al_combined_UTRs	3UTR	1751384	1751576	.	-	.	Parent=PF3D7_1143900;length_added=0
Pf3D7_11_v3	Chappell_et_al_combined_UTRs	5UTR	1753270	1753416	.	-	.	Parent=PF3D7_1143900;length_added=0
Pf3D7_11_v3	Chappell_et_al_combined_UTRs	5UTR	1754466	1755437	.	+	.	Parent=PF3D7_1144000;length_added=397
Pf3D7_11_v3	Chappell_et_al_combined_UTRs	3UTR	1755936	1756072	.	+	.	Parent=PF3D7_1144000;length_added=0
Pf3D7_11_v3	Chappell_et_al_combined_UTRs	3UTR	1756482	1756556	.	-	.	Parent=PF3D7_1144100;length_added=0
Pf3D7_11_v3	Chappell_et_al_combined_UTRs	5UTR	1757183	1757258	.	-	.	Parent=PF3D7_1144100;length_added=0
Pf3D7_11_v3	Chappell_et_al_combined_UTRs	5UTR	1758638	1759205	.	-	.	Parent=PF3D7_1144200;length_added=0
Pf3D7_11_v3	Chappell_et_al_combined_UTRs	3UTR	1759227	1759256	.	-	.	Parent=PF3D7_1144300;length_added=0
Pf3D7_11_v3	Chappell_et_al_combined_UTRs	5UTR	1759923	1760663	.	-	.	Parent=PF3D7_1144300;length_added=389
Pf3D7_11_v3	Chappell_et_al_combined_UTRs	5UTR	1767459	1768327	.	+	.	Parent=PF3D7_1144500;length_added=90
Pf3D7_11_v3	Chappell_et_al_combined_UTRs	3UTR	1769345	1769954	.	+	.	Parent=PF3D7_1144500;length_added=0
Pf3D7_11_v3	Chappell_et_al_combined_UTRs	5UTR	1770414	1770948	.	+	.	Parent=PF3D7_1144600;length_added=6
Pf3D7_11_v3	Chappell_et_al_combined_UTRs	3UTR	1771903	1772184	.	+	.	Parent=PF3D7_1144600;length_added=0
Pf3D7_11_v3	Chappell_et_al_combined_UTRs	3UTR	1772009	1772349	.	-	.	Parent=PF3D7_1144700;length_added=0
Pf3D7_11_v3	Chappell_et_al_combined_UTRs	5UTR	1773820	1774198	.	-	.	Parent=PF3D7_1144700;length_added=126
Pf3D7_11_v3	Chappell_et_al_combined_UTRs	5UTR	1774605	1774749	.	+	.	Parent=PF3D7_1144800;length_added=0
Pf3D7_11_v3	Chappell_et_al_combined_UTRs	3UTR	1776727	1776787	.	+	.	Parent=PF3D7_1144800;length_added=0
Pf3D7_11_v3	Chappell_et_al_combined_UTRs	3UTR	1777078	1777524	.	-	.	Parent=PF3D7_1144900;length_added=0
Pf3D7_11_v3	Chappell_et_al_combined_UTRs	5UTR	1778929	1779609	.	-	.	Parent=PF3D7_1144900;length_added=0
Pf3D7_11_v3	Chappell_et_al_combined_UTRs	5UTR	1782399	1782733	.	-	.	Parent=PF3D7_1145000;length_added=0
Pf3D7_11_v3	Chappell_et_al_combined_UTRs	3UTR	1782875	1783356	.	-	.	Parent=PF3D7_1145100;length_added=0
Pf3D7_11_v3	Chappell_et_al_combined_UTRs	5UTR	1786564	1787222	.	-	.	Parent=PF3D7_1145100;length_added=0
Pf3D7_11_v3	Chappell_et_al_combined_UTRs	3UTR	1788846	1789322	.	-	.	Parent=PF3D7_1145200;length_added=0
Pf3D7_11_v3	Chappell_et_al_combined_UTRs	5UTR	1795371	1798269	.	-	.	Parent=PF3D7_1145200;length_added=606
Pf3D7_11_v3	Chappell_et_al_combined_UTRs	3UTR	1798297	1798775	.	-	.	Parent=PF3D7_1145300;length_added=0
Pf3D7_11_v3	Chappell_et_al_combined_UTRs	5UTR	1799671	1799944	.	-	.	Parent=PF3D7_1145300;length_added=0
Pf3D7_11_v3	Chappell_et_al_combined_UTRs	3UTR	1800111	1800543	.	-	.	Parent=PF3D7_1145400;length_added=0
Pf3D7_11_v3	Chappell_et_al_combined_UTRs	5UTR	1803551	1804509	.	-	.	Parent=PF3D7_1145400;length_added=320
Pf3D7_11_v3	Chappell_et_al_combined_UTRs	5UTR	1807031	1807358	.	+	.	Parent=PF3D7_1145500;length_added=0
Pf3D7_11_v3	Chappell_et_al_combined_UTRs	3UTR	1810090	1810289	.	-	.	Parent=PF3D7_1145600;length_added=0
Pf3D7_11_v3	Chappell_et_al_combined_UTRs	3UTR	1810131	1810365	.	+	.	Parent=PF3D7_1145500;length_added=0
Pf3D7_11_v3	Chappell_et_al_combined_UTRs	5UTR	1812443	1812833	.	-	.	Parent=PF3D7_1145600;length_added=0
Pf3D7_11_v3	Chappell_et_al_combined_UTRs	5UTR	1812871	1813418	.	+	.	Parent=PF3D7_1145700;length_added=27
Pf3D7_11_v3	Chappell_et_al_combined_UTRs	3UTR	1814574	1814731	.	+	.	Parent=PF3D7_1145700;length_added=0
Pf3D7_11_v3	Chappell_et_al_combined_UTRs	3UTR	1814738	1814956	.	-	.	Parent=PF3D7_1145800;length_added=0
Pf3D7_11_v3	Chappell_et_al_combined_UTRs	5UTR	1817705	1818029	.	-	.	Parent=PF3D7_1145800;length_added=0
Pf3D7_11_v3	Chappell_et_al_combined_UTRs	5UTR	1818370	1818593	.	+	.	Parent=PF3D7_1145900;length_added=0
Pf3D7_11_v3	Chappell_et_al_combined_UTRs	3UTR	1820744	1820937	.	+	.	Parent=PF3D7_1145900;length_added=0
Pf3D7_11_v3	Chappell_et_al_combined_UTRs	3UTR	1820807	1821031	.	-	.	Parent=PF3D7_1146000;length_added=0
Pf3D7_11_v3	Chappell_et_al_combined_UTRs	5UTR	1822970	1823494	.	-	.	Parent=PF3D7_1146000;length_added=23
Pf3D7_11_v3	Chappell_et_al_combined_UTRs	3UTR	1823963	1824147	.	-	.	Parent=PF3D7_1146100;length_added=0
Pf3D7_11_v3	Chappell_et_al_combined_UTRs	5UTR	1825580	1826025	.	-	.	Parent=PF3D7_1146100;length_added=0
Pf3D7_11_v3	Chappell_et_al_combined_UTRs	3UTR	1826113	1826202	.	-	.	Parent=PF3D7_1146200;length_added=0
Pf3D7_11_v3	Chappell_et_al_combined_UTRs	5UTR	1826793	1826839	.	-	.	Parent=PF3D7_1146200;length_added=0
Pf3D7_11_v3	Chappell_et_al_combined_UTRs	5UTR	1832152	1834400	.	+	.	Parent=PF3D7_1146600;length_added=149
Pf3D7_11_v3	Chappell_et_al_combined_UTRs	3UTR	1838774	1839819	.	+	.	Parent=PF3D7_1146600;length_added=0
Pf3D7_11_v3	Chappell_et_al_combined_UTRs	3UTR	1843205	1843644	.	-	.	Parent=PF3D7_1146800;length_added=0
Pf3D7_11_v3	Chappell_et_al_combined_UTRs	5UTR	1853373	1854563	.	-	.	Parent=PF3D7_1146800;length_added=190
Pf3D7_11_v3	Chappell_et_al_combined_UTRs	5UTR	1855488	1856389	.	+	.	Parent=PF3D7_1146900;length_added=633
Pf3D7_11_v3	Chappell_et_al_combined_UTRs	3UTR	1857657	1857930	.	+	.	Parent=PF3D7_1146900;length_added=0
Pf3D7_11_v3	Chappell_et_al_combined_UTRs	5UTR	1872795	1873146	.	+	.	Parent=PF3D7_1147200;length_added=0
Pf3D7_11_v3	Chappell_et_al_combined_UTRs	3UTR	1881415	1881752	.	+	.	Parent=PF3D7_1147200;length_added=0
Pf3D7_11_v3	Chappell_et_al_combined_UTRs	5UTR	1882167	1883774	.	+	.	Parent=PF3D7_1147300;length_added=402
Pf3D7_11_v3	Chappell_et_al_combined_UTRs	3UTR	1887861	1888573	.	+	.	Parent=PF3D7_1147300;length_added=0
Pf3D7_11_v3	Chappell_et_al_combined_UTRs	3UTR	1888273	1888636	.	-	.	Parent=PF3D7_1147400;length_added=0
Pf3D7_11_v3	Chappell_et_al_combined_UTRs	5UTR	1889140	1889408	.	-	.	Parent=PF3D7_1147400;length_added=0
Pf3D7_11_v3	Chappell_et_al_combined_UTRs	3UTR	1889494	1889825	.	-	.	Parent=PF3D7_1147500;length_added=0
Pf3D7_11_v3	Chappell_et_al_combined_UTRs	5UTR	1892598	1892695	.	-	.	Parent=PF3D7_1147500;length_added=0
Pf3D7_11_v3	Chappell_et_al_combined_UTRs	3UTR	1893348	1893435	.	-	.	Parent=PF3D7_1147600;length_added=0
Pf3D7_11_v3	Chappell_et_al_combined_UTRs	5UTR	1895844	1896529	.	-	.	Parent=PF3D7_1147600;length_added=408
Pf3D7_11_v3	Chappell_et_al_combined_UTRs	5UTR	1896443	1897203	.	+	.	Parent=PF3D7_1147700;length_added=98
Pf3D7_11_v3	Chappell_et_al_combined_UTRs	3UTR	1897885	1898242	.	+	.	Parent=PF3D7_1147700;length_added=0
Pf3D7_11_v3	Chappell_et_al_combined_UTRs	3UTR	1906472	1907054	.	-	.	Parent=PF3D7_1147900;length_added=0
Pf3D7_11_v3	Chappell_et_al_combined_UTRs	5UTR	1907709	1908483	.	-	.	Parent=PF3D7_1147900;length_added=87
Pf3D7_11_v3	Chappell_et_al_combined_UTRs	3UTR	1908678	1909209	.	-	.	Parent=PF3D7_1148000;length_added=0
Pf3D7_11_v3	Chappell_et_al_combined_UTRs	5UTR	1913500	1914041	.	-	.	Parent=PF3D7_1148000;length_added=62
Pf3D7_11_v3	Chappell_et_al_combined_UTRs	3UTR	1933278	1934332	.	-	.	Parent=PF3D7_1148700;length_added=0
Pf3D7_11_v3	Chappell_et_al_combined_UTRs	5UTR	1935583	1937217	.	-	.	Parent=PF3D7_1148700;length_added=25
Pf3D7_11_v3	Chappell_et_al_combined_UTRs	5UTR	1940627	1941347	.	+	.	Parent=PF3D7_1148800;length_added=62
Pf3D7_11_v3	Chappell_et_al_combined_UTRs	5UTR	1944702	1945777	.	+	.	Parent=PF3D7_1148900;length_added=0
Pf3D7_11_v3	Chappell_et_al_combined_UTRs	3UTR	1946048	1946935	.	+	.	Parent=PF3D7_1148900;length_added=0
Pf3D7_11_v3	Chappell_et_al_combined_UTRs	5UTR	1948696	1950209	.	+	.	Parent=PF3D7_1149000;length_added=62
Pf3D7_11_v3	Chappell_et_al_combined_UTRs	3UTR	1968727	1969412	.	+	.	Parent=PF3D7_1149000;length_added=0
Pf3D7_11_v3	Chappell_et_al_combined_UTRs	5UTR	1970810	1972399	.	+	.	Parent=PF3D7_1149100;length_added=1440
Pf3D7_11_v3	Chappell_et_al_combined_UTRs	3UTR	1973875	1974642	.	+	.	Parent=PF3D7_1149100;length_added=0
Pf3D7_11_v3	Chappell_et_al_combined_UTRs	5UTR	1975705	1976406	.	+	.	Parent=PF3D7_1149200;length_added=396
Pf3D7_11_v3	Chappell_et_al_combined_UTRs	3UTR	1979805	1980325	.	+	.	Parent=PF3D7_1149200;length_added=0
Pf3D7_11_v3	Chappell_et_al_combined_UTRs	5UTR	1982068	1982353	.	+	.	Parent=PF3D7_1149300;length_added=0
Pf3D7_11_v3	Chappell_et_al_combined_UTRs	3UTR	1984248	1984327	.	+	.	Parent=PF3D7_1149300;length_added=0
Pf3D7_11_v3	Chappell_et_al_combined_UTRs	3UTR	1985056	1985869	.	-	.	Parent=PF3D7_1149400;length_added=0
Pf3D7_11_v3	Chappell_et_al_combined_UTRs	5UTR	1986640	1987411	.	-	.	Parent=PF3D7_1149400;length_added=0
Pf3D7_11_v3	Chappell_et_al_combined_UTRs	5UTR	2000342	2001067	.	+	.	Parent=PF3D7_1149600;length_added=0
Pf3D7_11_v3	Chappell_et_al_combined_UTRs	3UTR	2003314	2003996	.	+	.	Parent=PF3D7_1149600;length_added=0
Pf3D7_12_v3	Chappell_et_al_combined_UTRs	3UTR	43705	43799	.	-	.	Parent=PF3D7_1200500;length_added=0
Pf3D7_12_v3	Chappell_et_al_combined_UTRs	5UTR	45107	45623	.	-	.	Parent=PF3D7_1200500;length_added=195
Pf3D7_12_v3	Chappell_et_al_combined_UTRs	3UTR	45887	46787	.	-	.	Parent=PF3D7_1200600;length_added=0
Pf3D7_12_v3	Chappell_et_al_combined_UTRs	5UTR	56806	58295	.	-	.	Parent=PF3D7_1200600;length_added=0
Pf3D7_12_v3	Chappell_et_al_combined_UTRs	3UTR	60857	61555	.	-	.	Parent=PF3D7_1200700;length_added=0
Pf3D7_12_v3	Chappell_et_al_combined_UTRs	5UTR	64337	65703	.	-	.	Parent=PF3D7_1200700;length_added=623
Pf3D7_12_v3	Chappell_et_al_combined_UTRs	3UTR	68555	68807	.	-	.	Parent=PF3D7_1200800;length_added=0
Pf3D7_12_v3	Chappell_et_al_combined_UTRs	5UTR	70843	72206	.	-	.	Parent=PF3D7_1200800;length_added=1049
Pf3D7_12_v3	Chappell_et_al_combined_UTRs	3UTR	72605	73228	.	-	.	Parent=PF3D7_1200900;length_added=0
Pf3D7_12_v3	Chappell_et_al_combined_UTRs	5UTR	74523	75379	.	-	.	Parent=PF3D7_1200900;length_added=281
Pf3D7_12_v3	Chappell_et_al_combined_UTRs	3UTR	76048	76845	.	-	.	Parent=PF3D7_1201000;length_added=0
Pf3D7_12_v3	Chappell_et_al_combined_UTRs	5UTR	79068	79299	.	-	.	Parent=PF3D7_1201000;length_added=0
Pf3D7_12_v3	Chappell_et_al_combined_UTRs	3UTR	80874	81448	.	-	.	Parent=PF3D7_1201100;length_added=0
Pf3D7_12_v3	Chappell_et_al_combined_UTRs	5UTR	84452	84922	.	-	.	Parent=PF3D7_1201100;length_added=0
Pf3D7_12_v3	Chappell_et_al_combined_UTRs	5UTR	88326	89933	.	+	.	Parent=PF3D7_1201200;length_added=1032
Pf3D7_12_v3	Chappell_et_al_combined_UTRs	3UTR	90750	92048	.	+	.	Parent=PF3D7_1201200;length_added=0
Pf3D7_12_v3	Chappell_et_al_combined_UTRs	5UTR	98774	98977	.	+	.	Parent=PF3D7_1201500;length_added=8
Pf3D7_12_v3	Chappell_et_al_combined_UTRs	3UTR	100472	100913	.	+	.	Parent=PF3D7_1201500;length_added=0
Pf3D7_12_v3	Chappell_et_al_combined_UTRs	3UTR	101030	101580	.	-	.	Parent=PF3D7_1201600;length_added=0
Pf3D7_12_v3	Chappell_et_al_combined_UTRs	5UTR	102625	102674	.	-	.	Parent=PF3D7_1201600;length_added=0
Pf3D7_12_v3	Chappell_et_al_combined_UTRs	3UTR	103318	103860	.	-	.	Parent=PF3D7_1201700;length_added=0
Pf3D7_12_v3	Chappell_et_al_combined_UTRs	5UTR	104605	104985	.	-	.	Parent=PF3D7_1201700;length_added=0
Pf3D7_12_v3	Chappell_et_al_combined_UTRs	3UTR	105056	105682	.	-	.	Parent=PF3D7_1201800;length_added=0
Pf3D7_12_v3	Chappell_et_al_combined_UTRs	5UTR	106340	106773	.	-	.	Parent=PF3D7_1201800;length_added=0
Pf3D7_12_v3	Chappell_et_al_combined_UTRs	3UTR	107092	107337	.	-	.	Parent=PF3D7_1201900;length_added=0
Pf3D7_12_v3	Chappell_et_al_combined_UTRs	5UTR	108203	108990	.	-	.	Parent=PF3D7_1201900;length_added=376
Pf3D7_12_v3	Chappell_et_al_combined_UTRs	3UTR	109107	109246	.	-	.	Parent=PF3D7_1202000;length_added=0
Pf3D7_12_v3	Chappell_et_al_combined_UTRs	5UTR	112759	113173	.	-	.	Parent=PF3D7_1202000;length_added=0
Pf3D7_12_v3	Chappell_et_al_combined_UTRs	5UTR	113340	113786	.	+	.	Parent=PF3D7_1202100;length_added=0
Pf3D7_12_v3	Chappell_et_al_combined_UTRs	3UTR	115924	116410	.	+	.	Parent=PF3D7_1202100;length_added=0
Pf3D7_12_v3	Chappell_et_al_combined_UTRs	3UTR	116013	116474	.	-	.	Parent=PF3D7_1202200;length_added=0
Pf3D7_12_v3	Chappell_et_al_combined_UTRs	5UTR	117450	118202	.	-	.	Parent=PF3D7_1202200;length_added=181
Pf3D7_12_v3	Chappell_et_al_combined_UTRs	5UTR	118603	119401	.	+	.	Parent=PF3D7_1202300;length_added=0
Pf3D7_12_v3	Chappell_et_al_combined_UTRs	3UTR	141230	141641	.	-	.	Parent=PF3D7_1202400;length_added=0
Pf3D7_12_v3	Chappell_et_al_combined_UTRs	5UTR	143269	143553	.	-	.	Parent=PF3D7_1202400;length_added=0
Pf3D7_12_v3	Chappell_et_al_combined_UTRs	5UTR	147286	148030	.	-	.	Parent=PF3D7_1202500;length_added=449
Pf3D7_12_v3	Chappell_et_al_combined_UTRs	3UTR	148054	148237	.	-	.	Parent=PF3D7_1202600;length_added=0
Pf3D7_12_v3	Chappell_et_al_combined_UTRs	5UTR	155479	155532	.	-	.	Parent=PF3D7_1202600;length_added=0
Pf3D7_12_v3	Chappell_et_al_combined_UTRs	5UTR	156172	158232	.	+	.	Parent=PF3D7_1202700;length_added=0
Pf3D7_12_v3	Chappell_et_al_combined_UTRs	3UTR	160012	160367	.	+	.	Parent=PF3D7_1202700;length_added=0
Pf3D7_12_v3	Chappell_et_al_combined_UTRs	5UTR	160614	160715	.	+	.	Parent=PF3D7_1202800;length_added=0
Pf3D7_12_v3	Chappell_et_al_combined_UTRs	3UTR	161256	162188	.	+	.	Parent=PF3D7_1202800;length_added=0
Pf3D7_12_v3	Chappell_et_al_combined_UTRs	3UTR	161330	162428	.	-	.	Parent=PF3D7_1202900;length_added=0
Pf3D7_12_v3	Chappell_et_al_combined_UTRs	5UTR	162723	163926	.	-	.	Parent=PF3D7_1202900;length_added=490
Pf3D7_12_v3	Chappell_et_al_combined_UTRs	5UTR	167665	167705	.	+	.	Parent=PF3D7_1203000;length_added=0
Pf3D7_12_v3	Chappell_et_al_combined_UTRs	3UTR	171276	171905	.	+	.	Parent=PF3D7_1203000;length_added=0
Pf3D7_12_v3	Chappell_et_al_combined_UTRs	3UTR	171338	171506	.	-	.	Parent=PF3D7_1203100;length_added=0
Pf3D7_12_v3	Chappell_et_al_combined_UTRs	5UTR	172137	172574	.	-	.	Parent=PF3D7_1203100;length_added=0
Pf3D7_12_v3	Chappell_et_al_combined_UTRs	5UTR	172574	172935	.	+	.	Parent=PF3D7_1203200;length_added=210
Pf3D7_12_v3	Chappell_et_al_combined_UTRs	3UTR	173362	173502	.	+	.	Parent=PF3D7_1203200;length_added=0
Pf3D7_12_v3	Chappell_et_al_combined_UTRs	3UTR	173597	173874	.	-	.	Parent=PF3D7_1203300;length_added=0
Pf3D7_12_v3	Chappell_et_al_combined_UTRs	5UTR	176854	177277	.	-	.	Parent=PF3D7_1203300;length_added=0
Pf3D7_12_v3	Chappell_et_al_combined_UTRs	5UTR	177518	178161	.	+	.	Parent=PF3D7_1203400;length_added=0
Pf3D7_12_v3	Chappell_et_al_combined_UTRs	3UTR	181915	182002	.	+	.	Parent=PF3D7_1203400;length_added=0
Pf3D7_12_v3	Chappell_et_al_combined_UTRs	3UTR	182030	182297	.	-	.	Parent=PF3D7_1203500;length_added=0
Pf3D7_12_v3	Chappell_et_al_combined_UTRs	5UTR	183969	184141	.	-	.	Parent=PF3D7_1203500;length_added=0
Pf3D7_12_v3	Chappell_et_al_combined_UTRs	5UTR	184499	184913	.	+	.	Parent=PF3D7_1203600;length_added=0
Pf3D7_12_v3	Chappell_et_al_combined_UTRs	3UTR	185769	186309	.	+	.	Parent=PF3D7_1203600;length_added=0
Pf3D7_12_v3	Chappell_et_al_combined_UTRs	3UTR	185860	187145	.	-	.	Parent=PF3D7_1203700;length_added=0
Pf3D7_12_v3	Chappell_et_al_combined_UTRs	5UTR	188843	193095	.	-	.	Parent=PF3D7_1203700;length_added=4026
Pf3D7_12_v3	Chappell_et_al_combined_UTRs	5UTR	193786	194143	.	+	.	Parent=PF3D7_1203900;length_added=49
Pf3D7_12_v3	Chappell_et_al_combined_UTRs	3UTR	195463	195506	.	+	.	Parent=PF3D7_1203900;length_added=0
Pf3D7_12_v3	Chappell_et_al_combined_UTRs	3UTR	198957	198969	.	-	.	Parent=PF3D7_1204100;length_added=0
Pf3D7_12_v3	Chappell_et_al_combined_UTRs	5UTR	202240	202640	.	-	.	Parent=PF3D7_1204100;length_added=0
Pf3D7_12_v3	Chappell_et_al_combined_UTRs	5UTR	202895	202947	.	+	.	Parent=PF3D7_1204200;length_added=52
Pf3D7_12_v3	Chappell_et_al_combined_UTRs	3UTR	204215	205490	.	-	.	Parent=PF3D7_1204300;length_added=0
Pf3D7_12_v3	Chappell_et_al_combined_UTRs	3UTR	204838	204937	.	+	.	Parent=PF3D7_1204200;length_added=0
Pf3D7_12_v3	Chappell_et_al_combined_UTRs	5UTR	205977	207469	.	-	.	Parent=PF3D7_1204300;length_added=1208
Pf3D7_12_v3	Chappell_et_al_combined_UTRs	3UTR	211383	211516	.	-	.	Parent=PF3D7_1204500;length_added=0
Pf3D7_12_v3	Chappell_et_al_combined_UTRs	5UTR	212357	212908	.	-	.	Parent=PF3D7_1204500;length_added=118
Pf3D7_12_v3	Chappell_et_al_combined_UTRs	5UTR	212829	213210	.	+	.	Parent=PF3D7_1204600;length_added=0
Pf3D7_12_v3	Chappell_et_al_combined_UTRs	3UTR	214192	214204	.	+	.	Parent=PF3D7_1204600;length_added=0
Pf3D7_12_v3	Chappell_et_al_combined_UTRs	5UTR	214215	214833	.	+	.	Parent=PF3D7_1204700;length_added=0
Pf3D7_12_v3	Chappell_et_al_combined_UTRs	3UTR	215696	216474	.	+	.	Parent=PF3D7_1204700;length_added=0
Pf3D7_12_v3	Chappell_et_al_combined_UTRs	5UTR	216812	217183	.	+	.	Parent=PF3D7_1204900;length_added=9
Pf3D7_12_v3	Chappell_et_al_combined_UTRs	3UTR	218240	219272	.	+	.	Parent=PF3D7_1204900;length_added=0
Pf3D7_12_v3	Chappell_et_al_combined_UTRs	5UTR	219569	219579	.	+	.	Parent=PF3D7_1205000;length_added=0
Pf3D7_12_v3	Chappell_et_al_combined_UTRs	3UTR	222174	222227	.	+	.	Parent=PF3D7_1205000;length_added=0
Pf3D7_12_v3	Chappell_et_al_combined_UTRs	3UTR	222428	222694	.	-	.	Parent=PF3D7_1205100;length_added=0
Pf3D7_12_v3	Chappell_et_al_combined_UTRs	5UTR	224992	225423	.	-	.	Parent=PF3D7_1205100;length_added=204
Pf3D7_12_v3	Chappell_et_al_combined_UTRs	3UTR	225821	226053	.	-	.	Parent=PF3D7_1205200;length_added=0
Pf3D7_12_v3	Chappell_et_al_combined_UTRs	5UTR	227071	227226	.	-	.	Parent=PF3D7_1205200;length_added=0
Pf3D7_12_v3	Chappell_et_al_combined_UTRs	5UTR	230037	230462	.	+	.	Parent=PF3D7_1205300;length_added=0
Pf3D7_12_v3	Chappell_et_al_combined_UTRs	3UTR	231408	231763	.	+	.	Parent=PF3D7_1205300;length_added=0
Pf3D7_12_v3	Chappell_et_al_combined_UTRs	3UTR	232330	232388	.	-	.	Parent=PF3D7_1205400;length_added=0
Pf3D7_12_v3	Chappell_et_al_combined_UTRs	5UTR	235647	236562	.	-	.	Parent=PF3D7_1205400;length_added=0
Pf3D7_12_v3	Chappell_et_al_combined_UTRs	5UTR	241557	242810	.	+	.	Parent=PF3D7_1205500;length_added=0
Pf3D7_12_v3	Chappell_et_al_combined_UTRs	3UTR	248169	248411	.	+	.	Parent=PF3D7_1205500;length_added=0
Pf3D7_12_v3	Chappell_et_al_combined_UTRs	3UTR	248691	249335	.	-	.	Parent=PF3D7_1205600;length_added=0
Pf3D7_12_v3	Chappell_et_al_combined_UTRs	5UTR	251400	252115	.	-	.	Parent=PF3D7_1205600;length_added=553
Pf3D7_12_v3	Chappell_et_al_combined_UTRs	5UTR	252516	253154	.	+	.	Parent=PF3D7_1205700;length_added=0
Pf3D7_12_v3	Chappell_et_al_combined_UTRs	3UTR	254124	254143	.	+	.	Parent=PF3D7_1205700;length_added=0
Pf3D7_12_v3	Chappell_et_al_combined_UTRs	5UTR	255472	256366	.	+	.	Parent=PF3D7_1205800;length_added=63
Pf3D7_12_v3	Chappell_et_al_combined_UTRs	3UTR	263732	264324	.	+	.	Parent=PF3D7_1205800;length_added=0
Pf3D7_12_v3	Chappell_et_al_combined_UTRs	3UTR	264233	264614	.	-	.	Parent=PF3D7_1205900;length_added=0
Pf3D7_12_v3	Chappell_et_al_combined_UTRs	5UTR	267864	267884	.	-	.	Parent=PF3D7_1205900;length_added=0
Pf3D7_12_v3	Chappell_et_al_combined_UTRs	3UTR	269514	270299	.	-	.	Parent=PF3D7_1206000;length_added=0
Pf3D7_12_v3	Chappell_et_al_combined_UTRs	5UTR	271215	272152	.	-	.	Parent=PF3D7_1206000;length_added=0
Pf3D7_12_v3	Chappell_et_al_combined_UTRs	5UTR	274743	275022	.	-	.	Parent=PF3D7_1206100;length_added=0
Pf3D7_12_v3	Chappell_et_al_combined_UTRs	3UTR	275056	275743	.	-	.	Parent=PF3D7_1206200;length_added=0
Pf3D7_12_v3	Chappell_et_al_combined_UTRs	5UTR	279337	280447	.	-	.	Parent=PF3D7_1206200;length_added=641
Pf3D7_12_v3	Chappell_et_al_combined_UTRs	3UTR	280814	281019	.	-	.	Parent=PF3D7_1206300;length_added=0
Pf3D7_12_v3	Chappell_et_al_combined_UTRs	5UTR	289303	289619	.	-	.	Parent=PF3D7_1206300;length_added=0
Pf3D7_12_v3	Chappell_et_al_combined_UTRs	5UTR	290276	290835	.	+	.	Parent=PF3D7_1206400;length_added=0
Pf3D7_12_v3	Chappell_et_al_combined_UTRs	5UTR	292233	292423	.	+	.	Parent=PF3D7_1206500;length_added=0
Pf3D7_12_v3	Chappell_et_al_combined_UTRs	3UTR	294380	294941	.	+	.	Parent=PF3D7_1206500;length_added=0
Pf3D7_12_v3	Chappell_et_al_combined_UTRs	3UTR	294601	294996	.	-	.	Parent=PF3D7_1206600;length_added=0
Pf3D7_12_v3	Chappell_et_al_combined_UTRs	5UTR	299350	300038	.	-	.	Parent=PF3D7_1206600;length_added=106
Pf3D7_12_v3	Chappell_et_al_combined_UTRs	3UTR	300662	301128	.	-	.	Parent=PF3D7_1206700;length_added=0
Pf3D7_12_v3	Chappell_et_al_combined_UTRs	5UTR	302827	306899	.	-	.	Parent=PF3D7_1206700;length_added=0
Pf3D7_12_v3	Chappell_et_al_combined_UTRs	5UTR	308165	308213	.	+	.	Parent=PF3D7_1206800;length_added=0
Pf3D7_12_v3	Chappell_et_al_combined_UTRs	3UTR	310398	310829	.	+	.	Parent=PF3D7_1206800;length_added=0
Pf3D7_12_v3	Chappell_et_al_combined_UTRs	3UTR	313240	313357	.	+	.	Parent=PF3D7_1206900;length_added=0
Pf3D7_12_v3	Chappell_et_al_combined_UTRs	3UTR	313352	313868	.	-	.	Parent=PF3D7_1207000;length_added=0
Pf3D7_12_v3	Chappell_et_al_combined_UTRs	5UTR	321909	322762	.	-	.	Parent=PF3D7_1207000;length_added=251
Pf3D7_12_v3	Chappell_et_al_combined_UTRs	3UTR	323839	324335	.	-	.	Parent=PF3D7_1207100;length_added=0
Pf3D7_12_v3	Chappell_et_al_combined_UTRs	5UTR	326859	327795	.	-	.	Parent=PF3D7_1207100;length_added=670
Pf3D7_12_v3	Chappell_et_al_combined_UTRs	3UTR	328655	329634	.	-	.	Parent=PF3D7_1207200;length_added=0
Pf3D7_12_v3	Chappell_et_al_combined_UTRs	5UTR	337807	339145	.	-	.	Parent=PF3D7_1207200;length_added=0
Pf3D7_12_v3	Chappell_et_al_combined_UTRs	5UTR	347896	348273	.	+	.	Parent=PF3D7_1207500;length_added=229
Pf3D7_12_v3	Chappell_et_al_combined_UTRs	3UTR	348927	349478	.	-	.	Parent=PF3D7_1207600;length_added=0
Pf3D7_12_v3	Chappell_et_al_combined_UTRs	3UTR	349101	349423	.	+	.	Parent=PF3D7_1207500;length_added=0
Pf3D7_12_v3	Chappell_et_al_combined_UTRs	5UTR	351285	351790	.	-	.	Parent=PF3D7_1207600;length_added=317
Pf3D7_12_v3	Chappell_et_al_combined_UTRs	3UTR	354195	354539	.	-	.	Parent=PF3D7_1207800;length_added=0
Pf3D7_12_v3	Chappell_et_al_combined_UTRs	5UTR	357447	357606	.	-	.	Parent=PF3D7_1207800;length_added=0
Pf3D7_12_v3	Chappell_et_al_combined_UTRs	3UTR	357855	357914	.	-	.	Parent=PF3D7_1207900;length_added=0
Pf3D7_12_v3	Chappell_et_al_combined_UTRs	5UTR	359334	359377	.	-	.	Parent=PF3D7_1207900;length_added=0
Pf3D7_12_v3	Chappell_et_al_combined_UTRs	5UTR	361599	361899	.	+	.	Parent=PF3D7_1208100;length_added=0
Pf3D7_12_v3	Chappell_et_al_combined_UTRs	3UTR	375875	376167	.	+	.	Parent=PF3D7_1208100;length_added=0
Pf3D7_12_v3	Chappell_et_al_combined_UTRs	5UTR	387833	388544	.	+	.	Parent=PF3D7_1208300;length_added=9
Pf3D7_12_v3	Chappell_et_al_combined_UTRs	3UTR	389148	389498	.	+	.	Parent=PF3D7_1208300;length_added=0
Pf3D7_12_v3	Chappell_et_al_combined_UTRs	5UTR	390219	390931	.	+	.	Parent=PF3D7_1208400;length_added=0
Pf3D7_12_v3	Chappell_et_al_combined_UTRs	3UTR	395627	395814	.	+	.	Parent=PF3D7_1208400;length_added=0
Pf3D7_12_v3	Chappell_et_al_combined_UTRs	3UTR	395960	395985	.	-	.	Parent=PF3D7_1208500;length_added=0
Pf3D7_12_v3	Chappell_et_al_combined_UTRs	5UTR	401248	401562	.	-	.	Parent=PF3D7_1208500;length_added=0
Pf3D7_12_v3	Chappell_et_al_combined_UTRs	5UTR	401950	402299	.	+	.	Parent=PF3D7_1208600;length_added=34
Pf3D7_12_v3	Chappell_et_al_combined_UTRs	3UTR	402528	402905	.	+	.	Parent=PF3D7_1208600;length_added=0
Pf3D7_12_v3	Chappell_et_al_combined_UTRs	5UTR	403291	403349	.	+	.	Parent=PF3D7_1208700;length_added=0
Pf3D7_12_v3	Chappell_et_al_combined_UTRs	3UTR	404815	404918	.	+	.	Parent=PF3D7_1208700;length_added=0
Pf3D7_12_v3	Chappell_et_al_combined_UTRs	3UTR	405242	405607	.	-	.	Parent=PF3D7_1208800;length_added=0
Pf3D7_12_v3	Chappell_et_al_combined_UTRs	5UTR	409151	409824	.	-	.	Parent=PF3D7_1208800;length_added=29
Pf3D7_12_v3	Chappell_et_al_combined_UTRs	5UTR	412795	415403	.	+	.	Parent=PF3D7_1208900;length_added=716
Pf3D7_12_v3	Chappell_et_al_combined_UTRs	3UTR	419733	421285	.	+	.	Parent=PF3D7_1208900;length_added=0
Pf3D7_12_v3	Chappell_et_al_combined_UTRs	3UTR	420876	421370	.	-	.	Parent=PF3D7_1209000;length_added=0
Pf3D7_12_v3	Chappell_et_al_combined_UTRs	5UTR	422202	422288	.	-	.	Parent=PF3D7_1209000;length_added=0
Pf3D7_12_v3	Chappell_et_al_combined_UTRs	3UTR	423048	423461	.	-	.	Parent=PF3D7_1209100;length_added=0
Pf3D7_12_v3	Chappell_et_al_combined_UTRs	5UTR	426012	426126	.	-	.	Parent=PF3D7_1209100;length_added=0
Pf3D7_12_v3	Chappell_et_al_combined_UTRs	5UTR	426774	427271	.	+	.	Parent=PF3D7_1209200;length_added=38
Pf3D7_12_v3	Chappell_et_al_combined_UTRs	3UTR	427979	428242	.	+	.	Parent=PF3D7_1209200;length_added=0
Pf3D7_12_v3	Chappell_et_al_combined_UTRs	3UTR	428007	428494	.	-	.	Parent=PF3D7_1209300;length_added=0
Pf3D7_12_v3	Chappell_et_al_combined_UTRs	5UTR	432881	433172	.	-	.	Parent=PF3D7_1209300;length_added=0
Pf3D7_12_v3	Chappell_et_al_combined_UTRs	5UTR	435583	436091	.	+	.	Parent=PF3D7_1209400;length_added=36
Pf3D7_12_v3	Chappell_et_al_combined_UTRs	3UTR	438471	439379	.	+	.	Parent=PF3D7_1209400;length_added=0
Pf3D7_12_v3	Chappell_et_al_combined_UTRs	5UTR	439389	439710	.	+	.	Parent=PF3D7_1209500;length_added=0
Pf3D7_12_v3	Chappell_et_al_combined_UTRs	3UTR	442859	443398	.	+	.	Parent=PF3D7_1209500;length_added=0
Pf3D7_12_v3	Chappell_et_al_combined_UTRs	3UTR	444988	445148	.	+	.	Parent=PF3D7_1209600;length_added=0
Pf3D7_12_v3	Chappell_et_al_combined_UTRs	5UTR	445596	445624	.	+	.	Parent=PF3D7_1209700;length_added=0
Pf3D7_12_v3	Chappell_et_al_combined_UTRs	3UTR	446709	447380	.	-	.	Parent=PF3D7_1209800;length_added=0
Pf3D7_12_v3	Chappell_et_al_combined_UTRs	3UTR	447269	448072	.	+	.	Parent=PF3D7_1209700;length_added=0
Pf3D7_12_v3	Chappell_et_al_combined_UTRs	5UTR	447951	448061	.	-	.	Parent=PF3D7_1209800;length_added=0
Pf3D7_12_v3	Chappell_et_al_combined_UTRs	3UTR	448322	448771	.	-	.	Parent=PF3D7_1209900;length_added=0
Pf3D7_12_v3	Chappell_et_al_combined_UTRs	5UTR	451340	451568	.	-	.	Parent=PF3D7_1209900;length_added=39
Pf3D7_12_v3	Chappell_et_al_combined_UTRs	5UTR	452016	452594	.	+	.	Parent=PF3D7_1210000;length_added=0
Pf3D7_12_v3	Chappell_et_al_combined_UTRs	3UTR	453829	454311	.	+	.	Parent=PF3D7_1210000;length_added=0
Pf3D7_12_v3	Chappell_et_al_combined_UTRs	3UTR	454764	455303	.	-	.	Parent=PF3D7_1210100;length_added=0
Pf3D7_12_v3	Chappell_et_al_combined_UTRs	5UTR	456237	457276	.	-	.	Parent=PF3D7_1210100;length_added=629
Pf3D7_12_v3	Chappell_et_al_combined_UTRs	3UTR	458672	458676	.	-	.	Parent=PF3D7_1210200;length_added=0
Pf3D7_12_v3	Chappell_et_al_combined_UTRs	5UTR	461680	462423	.	-	.	Parent=PF3D7_1210200;length_added=0
Pf3D7_12_v3	Chappell_et_al_combined_UTRs	5UTR	465011	465114	.	+	.	Parent=PF3D7_1210300;length_added=0
Pf3D7_12_v3	Chappell_et_al_combined_UTRs	3UTR	465745	466098	.	+	.	Parent=PF3D7_1210300;length_added=0
Pf3D7_12_v3	Chappell_et_al_combined_UTRs	3UTR	466191	466601	.	-	.	Parent=PF3D7_1210400;length_added=0
Pf3D7_12_v3	Chappell_et_al_combined_UTRs	5UTR	469308	469771	.	-	.	Parent=PF3D7_1210400;length_added=0
Pf3D7_12_v3	Chappell_et_al_combined_UTRs	5UTR	470028	470228	.	+	.	Parent=PF3D7_1210500;length_added=0
Pf3D7_12_v3	Chappell_et_al_combined_UTRs	3UTR	471059	472259	.	-	.	Parent=PF3D7_1210600;length_added=0
Pf3D7_12_v3	Chappell_et_al_combined_UTRs	3UTR	471546	471828	.	+	.	Parent=PF3D7_1210500;length_added=0
Pf3D7_12_v3	Chappell_et_al_combined_UTRs	5UTR	475458	475975	.	-	.	Parent=PF3D7_1210600;length_added=0
Pf3D7_12_v3	Chappell_et_al_combined_UTRs	3UTR	476110	476576	.	-	.	Parent=PF3D7_1210700;length_added=0
Pf3D7_12_v3	Chappell_et_al_combined_UTRs	5UTR	478371	479111	.	-	.	Parent=PF3D7_1210700;length_added=0
Pf3D7_12_v3	Chappell_et_al_combined_UTRs	5UTR	480479	480592	.	+	.	Parent=PF3D7_1210900;length_added=0
Pf3D7_12_v3	Chappell_et_al_combined_UTRs	3UTR	482807	483033	.	+	.	Parent=PF3D7_1210900;length_added=0
Pf3D7_12_v3	Chappell_et_al_combined_UTRs	3UTR	491674	491892	.	-	.	Parent=PF3D7_1211200;length_added=0
Pf3D7_12_v3	Chappell_et_al_combined_UTRs	5UTR	497389	497464	.	-	.	Parent=PF3D7_1211200;length_added=0
Pf3D7_12_v3	Chappell_et_al_combined_UTRs	3UTR	497915	498523	.	-	.	Parent=PF3D7_1211300;length_added=0
Pf3D7_12_v3	Chappell_et_al_combined_UTRs	5UTR	502230	503333	.	-	.	Parent=PF3D7_1211300;length_added=362
Pf3D7_12_v3	Chappell_et_al_combined_UTRs	5UTR	504868	505343	.	+	.	Parent=PF3D7_1211400;length_added=53
Pf3D7_12_v3	Chappell_et_al_combined_UTRs	3UTR	506663	507780	.	+	.	Parent=PF3D7_1211400;length_added=0
Pf3D7_12_v3	Chappell_et_al_combined_UTRs	3UTR	507320	507807	.	-	.	Parent=PF3D7_1211500;length_added=0
Pf3D7_12_v3	Chappell_et_al_combined_UTRs	5UTR	508972	509574	.	-	.	Parent=PF3D7_1211500;length_added=48
Pf3D7_12_v3	Chappell_et_al_combined_UTRs	5UTR	510276	510322	.	+	.	Parent=PF3D7_1211600;length_added=0
Pf3D7_12_v3	Chappell_et_al_combined_UTRs	3UTR	519438	519536	.	+	.	Parent=PF3D7_1211600;length_added=0
Pf3D7_12_v3	Chappell_et_al_combined_UTRs	5UTR	520520	521686	.	+	.	Parent=PF3D7_1211700;length_added=153
Pf3D7_12_v3	Chappell_et_al_combined_UTRs	3UTR	524471	524930	.	+	.	Parent=PF3D7_1211700;length_added=0
Pf3D7_12_v3	Chappell_et_al_combined_UTRs	5UTR	525310	526108	.	+	.	Parent=PF3D7_1211800;length_added=526
Pf3D7_12_v3	Chappell_et_al_combined_UTRs	3UTR	527781	528190	.	+	.	Parent=PF3D7_1211800;length_added=0
Pf3D7_12_v3	Chappell_et_al_combined_UTRs	3UTR	527829	529004	.	-	.	Parent=PF3D7_1211900;length_added=0
Pf3D7_12_v3	Chappell_et_al_combined_UTRs	5UTR	532800	533965	.	-	.	Parent=PF3D7_1211900;length_added=0
Pf3D7_12_v3	Chappell_et_al_combined_UTRs	3UTR	534549	534911	.	-	.	Parent=PF3D7_1212000;length_added=0
Pf3D7_12_v3	Chappell_et_al_combined_UTRs	5UTR	535916	536310	.	-	.	Parent=PF3D7_1212000;length_added=0
Pf3D7_12_v3	Chappell_et_al_combined_UTRs	5UTR	536652	536950	.	+	.	Parent=PF3D7_1212100;length_added=0
Pf3D7_12_v3	Chappell_et_al_combined_UTRs	3UTR	538628	538932	.	+	.	Parent=PF3D7_1212100;length_added=0
Pf3D7_12_v3	Chappell_et_al_combined_UTRs	3UTR	539788	540724	.	-	.	Parent=PF3D7_1212200;length_added=0
Pf3D7_12_v3	Chappell_et_al_combined_UTRs	5UTR	542933	543197	.	-	.	Parent=PF3D7_1212200;length_added=0
Pf3D7_12_v3	Chappell_et_al_combined_UTRs	5UTR	543385	543517	.	+	.	Parent=PF3D7_1212300;length_added=0
Pf3D7_12_v3	Chappell_et_al_combined_UTRs	3UTR	548533	549255	.	+	.	Parent=PF3D7_1212300;length_added=0
Pf3D7_12_v3	Chappell_et_al_combined_UTRs	5UTR	549734	549887	.	+	.	Parent=PF3D7_1212400;length_added=0
Pf3D7_12_v3	Chappell_et_al_combined_UTRs	3UTR	550911	551279	.	+	.	Parent=PF3D7_1212400;length_added=0
Pf3D7_12_v3	Chappell_et_al_combined_UTRs	3UTR	551620	552101	.	-	.	Parent=PF3D7_1212500;length_added=0
Pf3D7_12_v3	Chappell_et_al_combined_UTRs	5UTR	553854	554600	.	-	.	Parent=PF3D7_1212500;length_added=74
Pf3D7_12_v3	Chappell_et_al_combined_UTRs	3UTR	555503	555819	.	-	.	Parent=PF3D7_1212600;length_added=0
Pf3D7_12_v3	Chappell_et_al_combined_UTRs	5UTR	556763	556924	.	-	.	Parent=PF3D7_1212600;length_added=0
Pf3D7_12_v3	Chappell_et_al_combined_UTRs	3UTR	557007	558046	.	-	.	Parent=PF3D7_1212700;length_added=0
Pf3D7_12_v3	Chappell_et_al_combined_UTRs	5UTR	562181	564177	.	-	.	Parent=PF3D7_1212700;length_added=1120
Pf3D7_12_v3	Chappell_et_al_combined_UTRs	5UTR	565355	565965	.	+	.	Parent=PF3D7_1212800;length_added=28
Pf3D7_12_v3	Chappell_et_al_combined_UTRs	3UTR	566932	568225	.	+	.	Parent=PF3D7_1212800;length_added=0
Pf3D7_12_v3	Chappell_et_al_combined_UTRs	3UTR	568097	568568	.	-	.	Parent=PF3D7_1212900;length_added=0
Pf3D7_12_v3	Chappell_et_al_combined_UTRs	5UTR	571836	573525	.	-	.	Parent=PF3D7_1212900;length_added=41
Pf3D7_12_v3	Chappell_et_al_combined_UTRs	5UTR	577198	577528	.	+	.	Parent=PF3D7_1213200;length_added=0
Pf3D7_12_v3	Chappell_et_al_combined_UTRs	3UTR	578366	578445	.	+	.	Parent=PF3D7_1213200;length_added=0
Pf3D7_12_v3	Chappell_et_al_combined_UTRs	5UTR	586314	586808	.	+	.	Parent=PF3D7_1213600;length_added=136
Pf3D7_12_v3	Chappell_et_al_combined_UTRs	3UTR	587091	587973	.	+	.	Parent=PF3D7_1213600;length_added=0
Pf3D7_12_v3	Chappell_et_al_combined_UTRs	3UTR	587716	588127	.	-	.	Parent=PF3D7_1213700;length_added=0
Pf3D7_12_v3	Chappell_et_al_combined_UTRs	5UTR	588983	589185	.	-	.	Parent=PF3D7_1213700;length_added=4
Pf3D7_12_v3	Chappell_et_al_combined_UTRs	3UTR	589729	590193	.	-	.	Parent=PF3D7_1213800;length_added=0
Pf3D7_12_v3	Chappell_et_al_combined_UTRs	5UTR	592435	593777	.	-	.	Parent=PF3D7_1213800;length_added=159
Pf3D7_12_v3	Chappell_et_al_combined_UTRs	3UTR	594197	595166	.	-	.	Parent=PF3D7_1213900;length_added=0
Pf3D7_12_v3	Chappell_et_al_combined_UTRs	5UTR	598777	598788	.	-	.	Parent=PF3D7_1213900;length_added=0
Pf3D7_12_v3	Chappell_et_al_combined_UTRs	3UTR	598933	600953	.	-	.	Parent=PF3D7_1214000;length_added=0
Pf3D7_12_v3	Chappell_et_al_combined_UTRs	5UTR	601565	602185	.	-	.	Parent=PF3D7_1214000;length_added=517
Pf3D7_12_v3	Chappell_et_al_combined_UTRs	5UTR	602281	602427	.	+	.	Parent=PF3D7_1214100;length_added=0
Pf3D7_12_v3	Chappell_et_al_combined_UTRs	3UTR	606589	607378	.	-	.	Parent=PF3D7_1214200;length_added=0
Pf3D7_12_v3	Chappell_et_al_combined_UTRs	3UTR	606963	607441	.	+	.	Parent=PF3D7_1214100;length_added=0
Pf3D7_12_v3	Chappell_et_al_combined_UTRs	5UTR	608007	608091	.	-	.	Parent=PF3D7_1214200;length_added=0
Pf3D7_12_v3	Chappell_et_al_combined_UTRs	3UTR	608122	608541	.	-	.	Parent=PF3D7_1214300;length_added=0
Pf3D7_12_v3	Chappell_et_al_combined_UTRs	5UTR	610014	610094	.	-	.	Parent=PF3D7_1214300;length_added=0
Pf3D7_12_v3	Chappell_et_al_combined_UTRs	3UTR	610135	610270	.	-	.	Parent=PF3D7_1214400;length_added=0
Pf3D7_12_v3	Chappell_et_al_combined_UTRs	5UTR	610770	611142	.	-	.	Parent=PF3D7_1214400;length_added=0
Pf3D7_12_v3	Chappell_et_al_combined_UTRs	5UTR	611272	611891	.	+	.	Parent=PF3D7_1214500;length_added=0
Pf3D7_12_v3	Chappell_et_al_combined_UTRs	3UTR	613129	613482	.	+	.	Parent=PF3D7_1214500;length_added=0
Pf3D7_12_v3	Chappell_et_al_combined_UTRs	3UTR	613217	613560	.	-	.	Parent=PF3D7_1214600;length_added=0
Pf3D7_12_v3	Chappell_et_al_combined_UTRs	5UTR	614575	614983	.	-	.	Parent=PF3D7_1214600;length_added=175
Pf3D7_12_v3	Chappell_et_al_combined_UTRs	5UTR	614967	615635	.	+	.	Parent=PF3D7_1214700;length_added=203
Pf3D7_12_v3	Chappell_et_al_combined_UTRs	3UTR	616101	616351	.	+	.	Parent=PF3D7_1214700;length_added=0
Pf3D7_12_v3	Chappell_et_al_combined_UTRs	5UTR	616536	616781	.	+	.	Parent=PF3D7_1214800;length_added=61
Pf3D7_12_v3	Chappell_et_al_combined_UTRs	3UTR	617388	617998	.	+	.	Parent=PF3D7_1214800;length_added=0
Pf3D7_12_v3	Chappell_et_al_combined_UTRs	5UTR	618456	618763	.	+	.	Parent=PF3D7_1214900;length_added=0
Pf3D7_12_v3	Chappell_et_al_combined_UTRs	3UTR	620112	620194	.	+	.	Parent=PF3D7_1214900;length_added=0
Pf3D7_12_v3	Chappell_et_al_combined_UTRs	5UTR	620648	621124	.	+	.	Parent=PF3D7_1215000;length_added=262
Pf3D7_12_v3	Chappell_et_al_combined_UTRs	3UTR	621776	622089	.	+	.	Parent=PF3D7_1215000;length_added=0
Pf3D7_12_v3	Chappell_et_al_combined_UTRs	5UTR	622520	623125	.	+	.	Parent=PF3D7_1215100;length_added=0
Pf3D7_12_v3	Chappell_et_al_combined_UTRs	3UTR	626274	626579	.	+	.	Parent=PF3D7_1215100;length_added=0
Pf3D7_12_v3	Chappell_et_al_combined_UTRs	5UTR	626798	627360	.	+	.	Parent=PF3D7_1215200;length_added=203
Pf3D7_12_v3	Chappell_et_al_combined_UTRs	3UTR	628204	628578	.	+	.	Parent=PF3D7_1215200;length_added=0
Pf3D7_12_v3	Chappell_et_al_combined_UTRs	3UTR	628691	629008	.	-	.	Parent=PF3D7_1215300;length_added=0
Pf3D7_12_v3	Chappell_et_al_combined_UTRs	5UTR	629668	629995	.	-	.	Parent=PF3D7_1215300;length_added=14
Pf3D7_12_v3	Chappell_et_al_combined_UTRs	3UTR	630962	631160	.	-	.	Parent=PF3D7_1215400;length_added=0
Pf3D7_12_v3	Chappell_et_al_combined_UTRs	5UTR	633012	633621	.	-	.	Parent=PF3D7_1215400;length_added=94
Pf3D7_12_v3	Chappell_et_al_combined_UTRs	3UTR	635458	635495	.	+	.	Parent=PF3D7_1215600;length_added=0
Pf3D7_12_v3	Chappell_et_al_combined_UTRs	5UTR	641233	641551	.	+	.	Parent=PF3D7_1215900;length_added=19
Pf3D7_12_v3	Chappell_et_al_combined_UTRs	3UTR	643520	643840	.	+	.	Parent=PF3D7_1215900;length_added=0
Pf3D7_12_v3	Chappell_et_al_combined_UTRs	5UTR	644215	644538	.	+	.	Parent=PF3D7_1216000;length_added=34
Pf3D7_12_v3	Chappell_et_al_combined_UTRs	3UTR	646396	646624	.	+	.	Parent=PF3D7_1216000;length_added=0
Pf3D7_12_v3	Chappell_et_al_combined_UTRs	5UTR	647969	648888	.	+	.	Parent=PF3D7_1216200;length_added=0
Pf3D7_12_v3	Chappell_et_al_combined_UTRs	3UTR	650553	650704	.	+	.	Parent=PF3D7_1216200;length_added=0
Pf3D7_12_v3	Chappell_et_al_combined_UTRs	3UTR	651074	651397	.	-	.	Parent=PF3D7_1216300;length_added=0
Pf3D7_12_v3	Chappell_et_al_combined_UTRs	5UTR	651857	652591	.	-	.	Parent=PF3D7_1216300;length_added=237
Pf3D7_12_v3	Chappell_et_al_combined_UTRs	5UTR	653412	653669	.	+	.	Parent=PF3D7_1216400;length_added=0
Pf3D7_12_v3	Chappell_et_al_combined_UTRs	3UTR	656436	656584	.	+	.	Parent=PF3D7_1216400;length_added=0
Pf3D7_12_v3	Chappell_et_al_combined_UTRs	3UTR	656653	657338	.	-	.	Parent=PF3D7_1216500;length_added=0
Pf3D7_12_v3	Chappell_et_al_combined_UTRs	5UTR	658005	658519	.	-	.	Parent=PF3D7_1216500;length_added=114
Pf3D7_12_v3	Chappell_et_al_combined_UTRs	5UTR	668256	670446	.	+	.	Parent=PF3D7_1216900;length_added=368
Pf3D7_12_v3	Chappell_et_al_combined_UTRs	3UTR	673267	674672	.	+	.	Parent=PF3D7_1216900;length_added=0
Pf3D7_12_v3	Chappell_et_al_combined_UTRs	3UTR	674321	674348	.	-	.	Parent=PF3D7_1217000;length_added=0
Pf3D7_12_v3	Chappell_et_al_combined_UTRs	5UTR	674778	675112	.	-	.	Parent=PF3D7_1217000;length_added=0
Pf3D7_12_v3	Chappell_et_al_combined_UTRs	3UTR	675170	675455	.	-	.	Parent=PF3D7_1217100;length_added=0
Pf3D7_12_v3	Chappell_et_al_combined_UTRs	5UTR	677577	677609	.	-	.	Parent=PF3D7_1217100;length_added=0
Pf3D7_12_v3	Chappell_et_al_combined_UTRs	5UTR	678393	678601	.	+	.	Parent=PF3D7_1217200;length_added=0
Pf3D7_12_v3	Chappell_et_al_combined_UTRs	3UTR	681962	682293	.	+	.	Parent=PF3D7_1217200;length_added=0
Pf3D7_12_v3	Chappell_et_al_combined_UTRs	5UTR	682326	682836	.	+	.	Parent=PF3D7_1217300;length_added=0
Pf3D7_12_v3	Chappell_et_al_combined_UTRs	3UTR	685723	686101	.	+	.	Parent=PF3D7_1217300;length_added=0
Pf3D7_12_v3	Chappell_et_al_combined_UTRs	3UTR	685730	686306	.	-	.	Parent=PF3D7_1217400;length_added=0
Pf3D7_12_v3	Chappell_et_al_combined_UTRs	5UTR	688872	689481	.	-	.	Parent=PF3D7_1217400;length_added=382
Pf3D7_12_v3	Chappell_et_al_combined_UTRs	5UTR	691395	693066	.	+	.	Parent=PF3D7_1217500;length_added=577
Pf3D7_12_v3	Chappell_et_al_combined_UTRs	3UTR	693712	694623	.	+	.	Parent=PF3D7_1217500;length_added=0
Pf3D7_12_v3	Chappell_et_al_combined_UTRs	3UTR	696397	696894	.	-	.	Parent=PF3D7_1217700;length_added=0
Pf3D7_12_v3	Chappell_et_al_combined_UTRs	5UTR	699014	699388	.	-	.	Parent=PF3D7_1217800;length_added=160
Pf3D7_12_v3	Chappell_et_al_combined_UTRs	5UTR	700202	700530	.	+	.	Parent=PF3D7_1217900;length_added=0
Pf3D7_12_v3	Chappell_et_al_combined_UTRs	3UTR	702212	702357	.	+	.	Parent=PF3D7_1217900;length_added=0
Pf3D7_12_v3	Chappell_et_al_combined_UTRs	5UTR	703859	703894	.	+	.	Parent=PF3D7_1218000;length_added=0
Pf3D7_12_v3	Chappell_et_al_combined_UTRs	3UTR	704954	706124	.	+	.	Parent=PF3D7_1218000;length_added=0
Pf3D7_12_v3	Chappell_et_al_combined_UTRs	3UTR	708394	708935	.	-	.	Parent=PF3D7_1218200;length_added=0
Pf3D7_12_v3	Chappell_et_al_combined_UTRs	5UTR	715666	715718	.	-	.	Parent=PF3D7_1218200;length_added=0
Pf3D7_12_v3	Chappell_et_al_combined_UTRs	5UTR	716700	717954	.	+	.	Parent=PF3D7_1218300;length_added=523
Pf3D7_12_v3	Chappell_et_al_combined_UTRs	3UTR	719821	720665	.	+	.	Parent=PF3D7_1218300;length_added=0
Pf3D7_12_v3	Chappell_et_al_combined_UTRs	3UTR	720516	720885	.	-	.	Parent=PF3D7_1218400;length_added=0
Pf3D7_12_v3	Chappell_et_al_combined_UTRs	5UTR	723449	724845	.	-	.	Parent=PF3D7_1218400;length_added=613
Pf3D7_12_v3	Chappell_et_al_combined_UTRs	3UTR	725394	725840	.	-	.	Parent=PF3D7_1218500;length_added=0
Pf3D7_12_v3	Chappell_et_al_combined_UTRs	5UTR	729838	730447	.	-	.	Parent=PF3D7_1218500;length_added=54
Pf3D7_12_v3	Chappell_et_al_combined_UTRs	3UTR	731430	732173	.	-	.	Parent=PF3D7_1218600;length_added=0
Pf3D7_12_v3	Chappell_et_al_combined_UTRs	5UTR	734960	735541	.	-	.	Parent=PF3D7_1218600;length_added=14
Pf3D7_12_v3	Chappell_et_al_combined_UTRs	3UTR	737900	738356	.	-	.	Parent=PF3D7_1218800;length_added=0
Pf3D7_12_v3	Chappell_et_al_combined_UTRs	5UTR	740256	740324	.	-	.	Parent=PF3D7_1218800;length_added=0
Pf3D7_12_v3	Chappell_et_al_combined_UTRs	3UTR	740675	740993	.	-	.	Parent=PF3D7_1218900;length_added=0
Pf3D7_12_v3	Chappell_et_al_combined_UTRs	5UTR	743148	743452	.	-	.	Parent=PF3D7_1218900;length_added=260
Pf3D7_12_v3	Chappell_et_al_combined_UTRs	5UTR	744724	746001	.	+	.	Parent=PF3D7_1219000;length_added=777
Pf3D7_12_v3	Chappell_et_al_combined_UTRs	3UTR	754927	756058	.	+	.	Parent=PF3D7_1219000;length_added=0
Pf3D7_12_v3	Chappell_et_al_combined_UTRs	5UTR	757218	757648	.	+	.	Parent=PF3D7_1219100;length_added=18
Pf3D7_12_v3	Chappell_et_al_combined_UTRs	3UTR	763643	764201	.	+	.	Parent=PF3D7_1219100;length_added=0
Pf3D7_12_v3	Chappell_et_al_combined_UTRs	3UTR	785247	785570	.	-	.	Parent=PF3D7_1219600;length_added=0
Pf3D7_12_v3	Chappell_et_al_combined_UTRs	5UTR	790674	791068	.	-	.	Parent=PF3D7_1219600;length_added=0
Pf3D7_12_v3	Chappell_et_al_combined_UTRs	5UTR	796233	796499	.	+	.	Parent=PF3D7_1219900;length_added=0
Pf3D7_12_v3	Chappell_et_al_combined_UTRs	3UTR	797184	797465	.	+	.	Parent=PF3D7_1219900;length_added=0
Pf3D7_12_v3	Chappell_et_al_combined_UTRs	5UTR	801760	802543	.	+	.	Parent=PF3D7_1220100;length_added=32
Pf3D7_12_v3	Chappell_et_al_combined_UTRs	3UTR	804401	804675	.	+	.	Parent=PF3D7_1220100;length_added=0
Pf3D7_12_v3	Chappell_et_al_combined_UTRs	5UTR	807101	807559	.	+	.	Parent=PF3D7_1220300;length_added=78
Pf3D7_12_v3	Chappell_et_al_combined_UTRs	5UTR	816430	816908	.	+	.	Parent=PF3D7_1220400;length_added=0
Pf3D7_12_v3	Chappell_et_al_combined_UTRs	3UTR	818360	818702	.	-	.	Parent=PF3D7_1220500;length_added=0
Pf3D7_12_v3	Chappell_et_al_combined_UTRs	3UTR	818469	819402	.	+	.	Parent=PF3D7_1220400;length_added=0
Pf3D7_12_v3	Chappell_et_al_combined_UTRs	5UTR	819660	819893	.	-	.	Parent=PF3D7_1220500;length_added=0
Pf3D7_12_v3	Chappell_et_al_combined_UTRs	3UTR	830802	831251	.	-	.	Parent=PF3D7_1220900;length_added=0
Pf3D7_12_v3	Chappell_et_al_combined_UTRs	5UTR	832053	833569	.	-	.	Parent=PF3D7_1220900;length_added=725
Pf3D7_12_v3	Chappell_et_al_combined_UTRs	3UTR	836836	836911	.	-	.	Parent=PF3D7_1221000;length_added=0
Pf3D7_12_v3	Chappell_et_al_combined_UTRs	5UTR	843902	845991	.	-	.	Parent=PF3D7_1221000;length_added=7
Pf3D7_12_v3	Chappell_et_al_combined_UTRs	5UTR	846961	847436	.	+	.	Parent=PF3D7_1221100;length_added=0
Pf3D7_12_v3	Chappell_et_al_combined_UTRs	3UTR	849184	849446	.	+	.	Parent=PF3D7_1221100;length_added=0
Pf3D7_12_v3	Chappell_et_al_combined_UTRs	5UTR	849634	849839	.	+	.	Parent=PF3D7_1221200;length_added=5
Pf3D7_12_v3	Chappell_et_al_combined_UTRs	3UTR	850653	850735	.	+	.	Parent=PF3D7_1221200;length_added=0
Pf3D7_12_v3	Chappell_et_al_combined_UTRs	3UTR	850987	851011	.	-	.	Parent=PF3D7_1221300;length_added=0
Pf3D7_12_v3	Chappell_et_al_combined_UTRs	5UTR	854740	855507	.	-	.	Parent=PF3D7_1221300;length_added=229
Pf3D7_12_v3	Chappell_et_al_combined_UTRs	5UTR	856817	857096	.	+	.	Parent=PF3D7_1221400;length_added=0
Pf3D7_12_v3	Chappell_et_al_combined_UTRs	3UTR	858672	859199	.	+	.	Parent=PF3D7_1221400;length_added=0
Pf3D7_12_v3	Chappell_et_al_combined_UTRs	5UTR	859958	860261	.	+	.	Parent=PF3D7_1221500;length_added=0
Pf3D7_12_v3	Chappell_et_al_combined_UTRs	3UTR	862791	863117	.	+	.	Parent=PF3D7_1221500;length_added=0
Pf3D7_12_v3	Chappell_et_al_combined_UTRs	5UTR	863593	863809	.	+	.	Parent=PF3D7_1221600;length_added=0
Pf3D7_12_v3	Chappell_et_al_combined_UTRs	3UTR	865187	865537	.	+	.	Parent=PF3D7_1221600;length_added=0
Pf3D7_12_v3	Chappell_et_al_combined_UTRs	3UTR	868582	868762	.	+	.	Parent=PF3D7_1221700;length_added=0
Pf3D7_12_v3	Chappell_et_al_combined_UTRs	5UTR	868784	869259	.	+	.	Parent=PF3D7_1221800;length_added=0
Pf3D7_12_v3	Chappell_et_al_combined_UTRs	3UTR	871369	872311	.	+	.	Parent=PF3D7_1221800;length_added=0
Pf3D7_12_v3	Chappell_et_al_combined_UTRs	3UTR	871737	872360	.	-	.	Parent=PF3D7_1221900;length_added=0
Pf3D7_12_v3	Chappell_et_al_combined_UTRs	5UTR	874941	876247	.	-	.	Parent=PF3D7_1221900;length_added=375
Pf3D7_12_v3	Chappell_et_al_combined_UTRs	3UTR	879217	879629	.	-	.	Parent=PF3D7_1222100;length_added=0
Pf3D7_12_v3	Chappell_et_al_combined_UTRs	5UTR	881187	882762	.	-	.	Parent=PF3D7_1222100;length_added=187
Pf3D7_12_v3	Chappell_et_al_combined_UTRs	3UTR	882766	883566	.	-	.	Parent=PF3D7_1222300;length_added=0
Pf3D7_12_v3	Chappell_et_al_combined_UTRs	5UTR	886033	886332	.	-	.	Parent=PF3D7_1222300;length_added=0
Pf3D7_12_v3	Chappell_et_al_combined_UTRs	5UTR	888822	890580	.	+	.	Parent=PF3D7_1222400;length_added=83
Pf3D7_12_v3	Chappell_et_al_combined_UTRs	3UTR	898258	898655	.	+	.	Parent=PF3D7_1222400;length_added=0
Pf3D7_12_v3	Chappell_et_al_combined_UTRs	3UTR	898838	899197	.	-	.	Parent=PF3D7_1222500;length_added=0
Pf3D7_12_v3	Chappell_et_al_combined_UTRs	5UTR	901077	903247	.	-	.	Parent=PF3D7_1222500;length_added=56
Pf3D7_12_v3	Chappell_et_al_combined_UTRs	5UTR	906714	907202	.	+	.	Parent=PF3D7_1222600;length_added=0
Pf3D7_12_v3	Chappell_et_al_combined_UTRs	3UTR	914502	914983	.	+	.	Parent=PF3D7_1222600;length_added=0
Pf3D7_12_v3	Chappell_et_al_combined_UTRs	5UTR	918280	918721	.	+	.	Parent=PF3D7_1222700;length_added=84
Pf3D7_12_v3	Chappell_et_al_combined_UTRs	3UTR	919337	920560	.	+	.	Parent=PF3D7_1222700;length_added=0
Pf3D7_12_v3	Chappell_et_al_combined_UTRs	3UTR	919948	920789	.	-	.	Parent=PF3D7_1222800;length_added=0
Pf3D7_12_v3	Chappell_et_al_combined_UTRs	5UTR	922417	922798	.	-	.	Parent=PF3D7_1222800;length_added=193
Pf3D7_12_v3	Chappell_et_al_combined_UTRs	5UTR	923314	923526	.	+	.	Parent=PF3D7_1222900;length_added=0
Pf3D7_12_v3	Chappell_et_al_combined_UTRs	3UTR	925090	925374	.	-	.	Parent=PF3D7_1223000;length_added=0
Pf3D7_12_v3	Chappell_et_al_combined_UTRs	3UTR	925199	925896	.	+	.	Parent=PF3D7_1222900;length_added=0
Pf3D7_12_v3	Chappell_et_al_combined_UTRs	5UTR	926250	926708	.	-	.	Parent=PF3D7_1223000;length_added=100
Pf3D7_12_v3	Chappell_et_al_combined_UTRs	3UTR	927063	927824	.	-	.	Parent=PF3D7_1223100;length_added=0
Pf3D7_12_v3	Chappell_et_al_combined_UTRs	5UTR	929992	930026	.	-	.	Parent=PF3D7_1223100;length_added=0
Pf3D7_12_v3	Chappell_et_al_combined_UTRs	5UTR	932071	932916	.	+	.	Parent=PF3D7_1223200;length_added=41
Pf3D7_12_v3	Chappell_et_al_combined_UTRs	3UTR	934282	934404	.	+	.	Parent=PF3D7_1223200;length_added=0
Pf3D7_12_v3	Chappell_et_al_combined_UTRs	3UTR	934432	934970	.	-	.	Parent=PF3D7_1223300;length_added=0
Pf3D7_12_v3	Chappell_et_al_combined_UTRs	5UTR	938640	938673	.	-	.	Parent=PF3D7_1223300;length_added=0
Pf3D7_12_v3	Chappell_et_al_combined_UTRs	5UTR	939816	941124	.	+	.	Parent=PF3D7_1223400;length_added=361
Pf3D7_12_v3	Chappell_et_al_combined_UTRs	3UTR	946746	947433	.	+	.	Parent=PF3D7_1223400;length_added=0
Pf3D7_12_v3	Chappell_et_al_combined_UTRs	5UTR	960970	961465	.	-	.	Parent=PF3D7_1223500;length_added=10
Pf3D7_12_v3	Chappell_et_al_combined_UTRs	3UTR	962262	962630	.	-	.	Parent=PF3D7_1223600;length_added=0
Pf3D7_12_v3	Chappell_et_al_combined_UTRs	5UTR	967492	968275	.	-	.	Parent=PF3D7_1223600;length_added=89
Pf3D7_12_v3	Chappell_et_al_combined_UTRs	5UTR	968562	968979	.	+	.	Parent=PF3D7_1223700;length_added=0
Pf3D7_12_v3	Chappell_et_al_combined_UTRs	3UTR	970074	970710	.	+	.	Parent=PF3D7_1223700;length_added=0
Pf3D7_12_v3	Chappell_et_al_combined_UTRs	5UTR	971186	971267	.	+	.	Parent=PF3D7_1223800;length_added=0
Pf3D7_12_v3	Chappell_et_al_combined_UTRs	3UTR	972195	972341	.	+	.	Parent=PF3D7_1223800;length_added=0
Pf3D7_12_v3	Chappell_et_al_combined_UTRs	3UTR	972357	972709	.	-	.	Parent=PF3D7_1223900;length_added=0
Pf3D7_12_v3	Chappell_et_al_combined_UTRs	5UTR	973394	973920	.	-	.	Parent=PF3D7_1223900;length_added=0
Pf3D7_12_v3	Chappell_et_al_combined_UTRs	5UTR	974226	974371	.	+	.	Parent=PF3D7_1224000;length_added=0
Pf3D7_12_v3	Chappell_et_al_combined_UTRs	3UTR	975542	976097	.	+	.	Parent=PF3D7_1224000;length_added=0
Pf3D7_12_v3	Chappell_et_al_combined_UTRs	3UTR	975744	976819	.	-	.	Parent=PF3D7_1224100;length_added=0
Pf3D7_12_v3	Chappell_et_al_combined_UTRs	5UTR	977890	979052	.	-	.	Parent=PF3D7_1224100;length_added=147
Pf3D7_12_v3	Chappell_et_al_combined_UTRs	5UTR	981063	981300	.	+	.	Parent=PF3D7_1224200;length_added=0
Pf3D7_12_v3	Chappell_et_al_combined_UTRs	3UTR	984476	984811	.	+	.	Parent=PF3D7_1224200;length_added=0
Pf3D7_12_v3	Chappell_et_al_combined_UTRs	5UTR	985545	988627	.	+	.	Parent=PF3D7_1224300;length_added=922
Pf3D7_12_v3	Chappell_et_al_combined_UTRs	3UTR	991256	993212	.	+	.	Parent=PF3D7_1224300;length_added=0
Pf3D7_12_v3	Chappell_et_al_combined_UTRs	5UTR	993227	994254	.	+	.	Parent=PF3D7_1224400;length_added=0
Pf3D7_12_v3	Chappell_et_al_combined_UTRs	3UTR	996439	996884	.	+	.	Parent=PF3D7_1224400;length_added=0
Pf3D7_12_v3	Chappell_et_al_combined_UTRs	5UTR	997441	998352	.	+	.	Parent=PF3D7_1224500;length_added=142
Pf3D7_12_v3	Chappell_et_al_combined_UTRs	3UTR	999276	1000427	.	+	.	Parent=PF3D7_1224500;length_added=0
Pf3D7_12_v3	Chappell_et_al_combined_UTRs	3UTR	1000407	1000678	.	-	.	Parent=PF3D7_1224600;length_added=0
Pf3D7_12_v3	Chappell_et_al_combined_UTRs	5UTR	1001946	1002443	.	-	.	Parent=PF3D7_1224600;length_added=71
Pf3D7_12_v3	Chappell_et_al_combined_UTRs	3UTR	1002756	1003200	.	-	.	Parent=PF3D7_1224700;length_added=0
Pf3D7_12_v3	Chappell_et_al_combined_UTRs	5UTR	1007587	1008521	.	-	.	Parent=PF3D7_1224700;length_added=560
Pf3D7_12_v3	Chappell_et_al_combined_UTRs	5UTR	1008635	1009288	.	+	.	Parent=PF3D7_1224800;length_added=0
Pf3D7_12_v3	Chappell_et_al_combined_UTRs	3UTR	1010252	1010588	.	+	.	Parent=PF3D7_1224800;length_added=0
Pf3D7_12_v3	Chappell_et_al_combined_UTRs	3UTR	1010680	1010831	.	-	.	Parent=PF3D7_1224900;length_added=0
Pf3D7_12_v3	Chappell_et_al_combined_UTRs	5UTR	1011343	1011767	.	-	.	Parent=PF3D7_1224900;length_added=164
Pf3D7_12_v3	Chappell_et_al_combined_UTRs	5UTR	1018351	1018505	.	+	.	Parent=PF3D7_1225100;length_added=0
Pf3D7_12_v3	Chappell_et_al_combined_UTRs	3UTR	1024009	1024017	.	+	.	Parent=PF3D7_1225100;length_added=0
Pf3D7_12_v3	Chappell_et_al_combined_UTRs	3UTR	1024322	1024454	.	-	.	Parent=PF3D7_1225200;length_added=0
Pf3D7_12_v3	Chappell_et_al_combined_UTRs	5UTR	1028019	1028668	.	-	.	Parent=PF3D7_1225200;length_added=17
Pf3D7_12_v3	Chappell_et_al_combined_UTRs	5UTR	1029020	1029861	.	+	.	Parent=PF3D7_1225300;length_added=0
Pf3D7_12_v3	Chappell_et_al_combined_UTRs	3UTR	1031389	1031737	.	+	.	Parent=PF3D7_1225300;length_added=0
Pf3D7_12_v3	Chappell_et_al_combined_UTRs	3UTR	1031628	1031824	.	-	.	Parent=PF3D7_1225400;length_added=0
Pf3D7_12_v3	Chappell_et_al_combined_UTRs	5UTR	1032566	1032790	.	-	.	Parent=PF3D7_1225400;length_added=0
Pf3D7_12_v3	Chappell_et_al_combined_UTRs	5UTR	1033173	1033550	.	+	.	Parent=PF3D7_1225500;length_added=122
Pf3D7_12_v3	Chappell_et_al_combined_UTRs	3UTR	1034857	1035260	.	-	.	Parent=PF3D7_1225600;length_added=0
Pf3D7_12_v3	Chappell_et_al_combined_UTRs	3UTR	1035113	1035379	.	+	.	Parent=PF3D7_1225500;length_added=0
Pf3D7_12_v3	Chappell_et_al_combined_UTRs	5UTR	1038156	1038418	.	-	.	Parent=PF3D7_1225600;length_added=0
Pf3D7_12_v3	Chappell_et_al_combined_UTRs	3UTR	1038977	1039409	.	-	.	Parent=PF3D7_1225700;length_added=0
Pf3D7_12_v3	Chappell_et_al_combined_UTRs	5UTR	1043916	1044259	.	-	.	Parent=PF3D7_1225700;length_added=0
Pf3D7_12_v3	Chappell_et_al_combined_UTRs	5UTR	1044957	1045994	.	+	.	Parent=PF3D7_1225800;length_added=683
Pf3D7_12_v3	Chappell_et_al_combined_UTRs	3UTR	1049832	1050130	.	+	.	Parent=PF3D7_1225800;length_added=0
Pf3D7_12_v3	Chappell_et_al_combined_UTRs	3UTR	1050169	1050279	.	-	.	Parent=PF3D7_1225900;length_added=0
Pf3D7_12_v3	Chappell_et_al_combined_UTRs	5UTR	1052401	1053192	.	-	.	Parent=PF3D7_1225900;length_added=0
Pf3D7_12_v3	Chappell_et_al_combined_UTRs	3UTR	1053194	1053295	.	-	.	Parent=PF3D7_1226000;length_added=0
Pf3D7_12_v3	Chappell_et_al_combined_UTRs	5UTR	1056283	1056616	.	-	.	Parent=PF3D7_1226000;length_added=0
Pf3D7_12_v3	Chappell_et_al_combined_UTRs	5UTR	1057390	1058201	.	+	.	Parent=PF3D7_1226100;length_added=354
Pf3D7_12_v3	Chappell_et_al_combined_UTRs	3UTR	1059153	1059654	.	+	.	Parent=PF3D7_1226100;length_added=0
Pf3D7_12_v3	Chappell_et_al_combined_UTRs	3UTR	1059280	1059717	.	-	.	Parent=PF3D7_1226200;length_added=0
Pf3D7_12_v3	Chappell_et_al_combined_UTRs	5UTR	1061470	1064008	.	-	.	Parent=PF3D7_1226200;length_added=1080
Pf3D7_12_v3	Chappell_et_al_combined_UTRs	5UTR	1064286	1065795	.	+	.	Parent=PF3D7_1226300;length_added=572
Pf3D7_12_v3	Chappell_et_al_combined_UTRs	3UTR	1066684	1066800	.	+	.	Parent=PF3D7_1226300;length_added=0
Pf3D7_12_v3	Chappell_et_al_combined_UTRs	3UTR	1067269	1067469	.	-	.	Parent=PF3D7_1226400;length_added=0
Pf3D7_12_v3	Chappell_et_al_combined_UTRs	5UTR	1071310	1071520	.	-	.	Parent=PF3D7_1226400;length_added=0
Pf3D7_12_v3	Chappell_et_al_combined_UTRs	3UTR	1077568	1077867	.	-	.	Parent=PF3D7_1226600;length_added=0
Pf3D7_12_v3	Chappell_et_al_combined_UTRs	5UTR	1078777	1079040	.	-	.	Parent=PF3D7_1226600;length_added=38
Pf3D7_12_v3	Chappell_et_al_combined_UTRs	5UTR	1079971	1081197	.	+	.	Parent=PF3D7_1226700;length_added=155
Pf3D7_12_v3	Chappell_et_al_combined_UTRs	3UTR	1083109	1083396	.	+	.	Parent=PF3D7_1226700;length_added=0
Pf3D7_12_v3	Chappell_et_al_combined_UTRs	5UTR	1083776	1085386	.	+	.	Parent=PF3D7_1226800;length_added=0
Pf3D7_12_v3	Chappell_et_al_combined_UTRs	3UTR	1087265	1087560	.	+	.	Parent=PF3D7_1226800;length_added=0
Pf3D7_12_v3	Chappell_et_al_combined_UTRs	3UTR	1088291	1088535	.	-	.	Parent=PF3D7_1226900;length_added=0
Pf3D7_12_v3	Chappell_et_al_combined_UTRs	5UTR	1090024	1090085	.	-	.	Parent=PF3D7_1226900;length_added=0
Pf3D7_12_v3	Chappell_et_al_combined_UTRs	3UTR	1091142	1092159	.	-	.	Parent=PF3D7_1227000;length_added=0
Pf3D7_12_v3	Chappell_et_al_combined_UTRs	5UTR	1092652	1092853	.	-	.	Parent=PF3D7_1227000;length_added=0
Pf3D7_12_v3	Chappell_et_al_combined_UTRs	3UTR	1092884	1093542	.	-	.	Parent=PF3D7_1227100;length_added=0
Pf3D7_12_v3	Chappell_et_al_combined_UTRs	5UTR	1095772	1096419	.	-	.	Parent=PF3D7_1227100;length_added=107
Pf3D7_12_v3	Chappell_et_al_combined_UTRs	5UTR	1097031	1098128	.	+	.	Parent=PF3D7_1227200;length_added=0
Pf3D7_12_v3	Chappell_et_al_combined_UTRs	3UTR	1104224	1105221	.	+	.	Parent=PF3D7_1227200;length_added=0
Pf3D7_12_v3	Chappell_et_al_combined_UTRs	3UTR	1108744	1109150	.	-	.	Parent=PF3D7_1227400;length_added=0
Pf3D7_12_v3	Chappell_et_al_combined_UTRs	5UTR	1112670	1112924	.	-	.	Parent=PF3D7_1227400;length_added=7
Pf3D7_12_v3	Chappell_et_al_combined_UTRs	3UTR	1113526	1114024	.	-	.	Parent=PF3D7_1227500;length_added=0
Pf3D7_12_v3	Chappell_et_al_combined_UTRs	5UTR	1121094	1122666	.	-	.	Parent=PF3D7_1227500;length_added=1306
Pf3D7_12_v3	Chappell_et_al_combined_UTRs	5UTR	1123758	1124787	.	+	.	Parent=PF3D7_1227600;length_added=35
Pf3D7_12_v3	Chappell_et_al_combined_UTRs	3UTR	1128341	1128688	.	+	.	Parent=PF3D7_1227600;length_added=0
Pf3D7_12_v3	Chappell_et_al_combined_UTRs	3UTR	1128715	1128938	.	-	.	Parent=PF3D7_1227700;length_added=0
Pf3D7_12_v3	Chappell_et_al_combined_UTRs	5UTR	1131687	1133372	.	-	.	Parent=PF3D7_1227700;length_added=946
Pf3D7_12_v3	Chappell_et_al_combined_UTRs	3UTR	1133799	1134369	.	-	.	Parent=PF3D7_1227800;length_added=0
Pf3D7_12_v3	Chappell_et_al_combined_UTRs	5UTR	1137649	1137718	.	-	.	Parent=PF3D7_1227800;length_added=0
Pf3D7_12_v3	Chappell_et_al_combined_UTRs	5UTR	1138391	1138607	.	+	.	Parent=PF3D7_1227900;length_added=0
Pf3D7_12_v3	Chappell_et_al_combined_UTRs	3UTR	1140303	1140356	.	+	.	Parent=PF3D7_1227900;length_added=0
Pf3D7_12_v3	Chappell_et_al_combined_UTRs	5UTR	1140794	1140942	.	+	.	Parent=PF3D7_1228000;length_added=9
Pf3D7_12_v3	Chappell_et_al_combined_UTRs	3UTR	1141387	1142233	.	+	.	Parent=PF3D7_1228000;length_added=0
Pf3D7_12_v3	Chappell_et_al_combined_UTRs	5UTR	1143645	1143659	.	+	.	Parent=PF3D7_1228200;length_added=0
Pf3D7_12_v3	Chappell_et_al_combined_UTRs	3UTR	1146117	1146406	.	+	.	Parent=PF3D7_1228200;length_added=0
Pf3D7_12_v3	Chappell_et_al_combined_UTRs	5UTR	1147010	1148110	.	+	.	Parent=PF3D7_1228300;length_added=0
Pf3D7_12_v3	Chappell_et_al_combined_UTRs	3UTR	1151462	1152807	.	+	.	Parent=PF3D7_1228300;length_added=0
Pf3D7_12_v3	Chappell_et_al_combined_UTRs	5UTR	1152821	1153351	.	+	.	Parent=PF3D7_1228400;length_added=0
Pf3D7_12_v3	Chappell_et_al_combined_UTRs	3UTR	1157558	1158131	.	+	.	Parent=PF3D7_1228400;length_added=0
Pf3D7_12_v3	Chappell_et_al_combined_UTRs	5UTR	1158372	1158553	.	+	.	Parent=PF3D7_1228500;length_added=0
Pf3D7_12_v3	Chappell_et_al_combined_UTRs	3UTR	1160063	1160646	.	+	.	Parent=PF3D7_1228500;length_added=0
Pf3D7_12_v3	Chappell_et_al_combined_UTRs	3UTR	1160654	1160728	.	-	.	Parent=PF3D7_1228600;length_added=0
Pf3D7_12_v3	Chappell_et_al_combined_UTRs	5UTR	1162961	1163264	.	-	.	Parent=PF3D7_1228600;length_added=50
Pf3D7_12_v3	Chappell_et_al_combined_UTRs	5UTR	1164781	1165507	.	+	.	Parent=PF3D7_1228700;length_added=0
Pf3D7_12_v3	Chappell_et_al_combined_UTRs	3UTR	1169145	1169556	.	-	.	Parent=PF3D7_1228800;length_added=0
Pf3D7_12_v3	Chappell_et_al_combined_UTRs	3UTR	1169149	1169629	.	+	.	Parent=PF3D7_1228700;length_added=0
Pf3D7_12_v3	Chappell_et_al_combined_UTRs	5UTR	1179187	1179868	.	-	.	Parent=PF3D7_1228800;length_added=60
Pf3D7_12_v3	Chappell_et_al_combined_UTRs	3UTR	1180404	1180669	.	-	.	Parent=PF3D7_1228900;length_added=0
Pf3D7_12_v3	Chappell_et_al_combined_UTRs	5UTR	1185484	1185971	.	-	.	Parent=PF3D7_1228900;length_added=140
Pf3D7_12_v3	Chappell_et_al_combined_UTRs	5UTR	1186132	1186414	.	+	.	Parent=PF3D7_1229000;length_added=0
Pf3D7_12_v3	Chappell_et_al_combined_UTRs	3UTR	1191920	1192040	.	+	.	Parent=PF3D7_1229000;length_added=0
Pf3D7_12_v3	Chappell_et_al_combined_UTRs	3UTR	1192185	1192887	.	-	.	Parent=PF3D7_1229100;length_added=0
Pf3D7_12_v3	Chappell_et_al_combined_UTRs	5UTR	1199215	1202986	.	-	.	Parent=PF3D7_1229100;length_added=1635
Pf3D7_12_v3	Chappell_et_al_combined_UTRs	5UTR	1203609	1204990	.	+	.	Parent=PF3D7_1229300;length_added=0
Pf3D7_12_v3	Chappell_et_al_combined_UTRs	3UTR	1207964	1208108	.	+	.	Parent=PF3D7_1229300;length_added=0
Pf3D7_12_v3	Chappell_et_al_combined_UTRs	5UTR	1208198	1208911	.	+	.	Parent=PF3D7_1229400;length_added=472
Pf3D7_12_v3	Chappell_et_al_combined_UTRs	3UTR	1209543	1209870	.	+	.	Parent=PF3D7_1229400;length_added=0
Pf3D7_12_v3	Chappell_et_al_combined_UTRs	5UTR	1210828	1211787	.	+	.	Parent=PF3D7_1229500;length_added=415
Pf3D7_12_v3	Chappell_et_al_combined_UTRs	3UTR	1213472	1214042	.	-	.	Parent=PF3D7_1229600;length_added=0
Pf3D7_12_v3	Chappell_et_al_combined_UTRs	3UTR	1213564	1214240	.	+	.	Parent=PF3D7_1229500;length_added=0
Pf3D7_12_v3	Chappell_et_al_combined_UTRs	5UTR	1217716	1217959	.	-	.	Parent=PF3D7_1229600;length_added=0
Pf3D7_12_v3	Chappell_et_al_combined_UTRs	5UTR	1217961	1218180	.	+	.	Parent=PF3D7_1229700;length_added=0
Pf3D7_12_v3	Chappell_et_al_combined_UTRs	3UTR	1218464	1219135	.	-	.	Parent=PF3D7_1229800;length_added=0
Pf3D7_12_v3	Chappell_et_al_combined_UTRs	3UTR	1218767	1219134	.	+	.	Parent=PF3D7_1229700;length_added=0
Pf3D7_12_v3	Chappell_et_al_combined_UTRs	5UTR	1226466	1227615	.	-	.	Parent=PF3D7_1229800;length_added=50
Pf3D7_12_v3	Chappell_et_al_combined_UTRs	3UTR	1227925	1228062	.	-	.	Parent=PF3D7_1229900;length_added=0
Pf3D7_12_v3	Chappell_et_al_combined_UTRs	5UTR	1233006	1233204	.	-	.	Parent=PF3D7_1229900;length_added=0
Pf3D7_12_v3	Chappell_et_al_combined_UTRs	5UTR	1233352	1233695	.	+	.	Parent=PF3D7_1230000;length_added=22
Pf3D7_12_v3	Chappell_et_al_combined_UTRs	3UTR	1241288	1241605	.	+	.	Parent=PF3D7_1230000;length_added=0
Pf3D7_12_v3	Chappell_et_al_combined_UTRs	3UTR	1241879	1242024	.	-	.	Parent=PF3D7_1230100;length_added=0
Pf3D7_12_v3	Chappell_et_al_combined_UTRs	5UTR	1243600	1243601	.	-	.	Parent=PF3D7_1230100;length_added=0
Pf3D7_12_v3	Chappell_et_al_combined_UTRs	3UTR	1249652	1249767	.	-	.	Parent=PF3D7_1230300;length_added=0
Pf3D7_12_v3	Chappell_et_al_combined_UTRs	5UTR	1250658	1250988	.	-	.	Parent=PF3D7_1230300;length_added=0
Pf3D7_12_v3	Chappell_et_al_combined_UTRs	3UTR	1251464	1251913	.	-	.	Parent=PF3D7_1230400;length_added=0
Pf3D7_12_v3	Chappell_et_al_combined_UTRs	5UTR	1253068	1253144	.	-	.	Parent=PF3D7_1230400;length_added=0
Pf3D7_12_v3	Chappell_et_al_combined_UTRs	3UTR	1253486	1253972	.	-	.	Parent=PF3D7_1230500;length_added=0
Pf3D7_12_v3	Chappell_et_al_combined_UTRs	5UTR	1255482	1255841	.	-	.	Parent=PF3D7_1230500;length_added=0
Pf3D7_12_v3	Chappell_et_al_combined_UTRs	5UTR	1256554	1256689	.	+	.	Parent=PF3D7_1230600;length_added=0
Pf3D7_12_v3	Chappell_et_al_combined_UTRs	3UTR	1258105	1258824	.	+	.	Parent=PF3D7_1230600;length_added=0
Pf3D7_12_v3	Chappell_et_al_combined_UTRs	5UTR	1258922	1259619	.	+	.	Parent=PF3D7_1230700;length_added=0
Pf3D7_12_v3	Chappell_et_al_combined_UTRs	3UTR	1262089	1262608	.	+	.	Parent=PF3D7_1230700;length_added=0
Pf3D7_12_v3	Chappell_et_al_combined_UTRs	5UTR	1263243	1263660	.	+	.	Parent=PF3D7_1230800;length_added=0
Pf3D7_12_v3	Chappell_et_al_combined_UTRs	3UTR	1265594	1266561	.	+	.	Parent=PF3D7_1230800;length_added=0
Pf3D7_12_v3	Chappell_et_al_combined_UTRs	5UTR	1266588	1267367	.	+	.	Parent=PF3D7_1230900;length_added=0
Pf3D7_12_v3	Chappell_et_al_combined_UTRs	3UTR	1270182	1270610	.	+	.	Parent=PF3D7_1230900;length_added=0
Pf3D7_12_v3	Chappell_et_al_combined_UTRs	5UTR	1270895	1271139	.	+	.	Parent=PF3D7_1231000;length_added=0
Pf3D7_12_v3	Chappell_et_al_combined_UTRs	3UTR	1274856	1274974	.	+	.	Parent=PF3D7_1231000;length_added=0
Pf3D7_12_v3	Chappell_et_al_combined_UTRs	5UTR	1275574	1276256	.	+	.	Parent=PF3D7_1231100;length_added=14
Pf3D7_12_v3	Chappell_et_al_combined_UTRs	3UTR	1277735	1278214	.	+	.	Parent=PF3D7_1231100;length_added=0
Pf3D7_12_v3	Chappell_et_al_combined_UTRs	3UTR	1278090	1278459	.	-	.	Parent=PF3D7_1231200;length_added=0
Pf3D7_12_v3	Chappell_et_al_combined_UTRs	5UTR	1279612	1280048	.	-	.	Parent=PF3D7_1231200;length_added=79
Pf3D7_12_v3	Chappell_et_al_combined_UTRs	3UTR	1286273	1286497	.	-	.	Parent=PF3D7_1231300;length_added=0
Pf3D7_12_v3	Chappell_et_al_combined_UTRs	5UTR	1289357	1289606	.	-	.	Parent=PF3D7_1231300;length_added=0
Pf3D7_12_v3	Chappell_et_al_combined_UTRs	3UTR	1290102	1290684	.	-	.	Parent=PF3D7_1231400;length_added=0
Pf3D7_12_v3	Chappell_et_al_combined_UTRs	5UTR	1297070	1297082	.	-	.	Parent=PF3D7_1231400;length_added=0
Pf3D7_12_v3	Chappell_et_al_combined_UTRs	5UTR	1298137	1299607	.	+	.	Parent=PF3D7_1231500;length_added=341
Pf3D7_12_v3	Chappell_et_al_combined_UTRs	3UTR	1300028	1300451	.	+	.	Parent=PF3D7_1231500;length_added=0
Pf3D7_12_v3	Chappell_et_al_combined_UTRs	3UTR	1300633	1301097	.	-	.	Parent=PF3D7_1231600;length_added=0
Pf3D7_12_v3	Chappell_et_al_combined_UTRs	5UTR	1304605	1305728	.	-	.	Parent=PF3D7_1231600;length_added=0
Pf3D7_12_v3	Chappell_et_al_combined_UTRs	3UTR	1305782	1306523	.	-	.	Parent=PF3D7_1231700;length_added=0
Pf3D7_12_v3	Chappell_et_al_combined_UTRs	5UTR	1306969	1307427	.	-	.	Parent=PF3D7_1231700;length_added=0
Pf3D7_12_v3	Chappell_et_al_combined_UTRs	5UTR	1312553	1314695	.	+	.	Parent=PF3D7_1231800;length_added=945
Pf3D7_12_v3	Chappell_et_al_combined_UTRs	3UTR	1320171	1320504	.	+	.	Parent=PF3D7_1231800;length_added=0
Pf3D7_12_v3	Chappell_et_al_combined_UTRs	5UTR	1321669	1321979	.	+	.	Parent=PF3D7_1231900;length_added=0
Pf3D7_12_v3	Chappell_et_al_combined_UTRs	3UTR	1325076	1325483	.	-	.	Parent=PF3D7_1232000;length_added=0
Pf3D7_12_v3	Chappell_et_al_combined_UTRs	3UTR	1325241	1325580	.	+	.	Parent=PF3D7_1231900;length_added=0
Pf3D7_12_v3	Chappell_et_al_combined_UTRs	5UTR	1327340	1328093	.	-	.	Parent=PF3D7_1232000;length_added=0
Pf3D7_12_v3	Chappell_et_al_combined_UTRs	3UTR	1328121	1328310	.	-	.	Parent=PF3D7_1232100;length_added=0
Pf3D7_12_v3	Chappell_et_al_combined_UTRs	5UTR	1331372	1332034	.	-	.	Parent=PF3D7_1232100;length_added=210
Pf3D7_12_v3	Chappell_et_al_combined_UTRs	5UTR	1332463	1333133	.	+	.	Parent=PF3D7_1232200;length_added=87
Pf3D7_12_v3	Chappell_et_al_combined_UTRs	5UTR	1335579	1336271	.	+	.	Parent=PF3D7_1232300;length_added=370
Pf3D7_12_v3	Chappell_et_al_combined_UTRs	3UTR	1337106	1337709	.	-	.	Parent=PF3D7_1232400;length_added=0
Pf3D7_12_v3	Chappell_et_al_combined_UTRs	3UTR	1337214	1337655	.	+	.	Parent=PF3D7_1232300;length_added=0
Pf3D7_12_v3	Chappell_et_al_combined_UTRs	5UTR	1338817	1338824	.	-	.	Parent=PF3D7_1232400;length_added=0
Pf3D7_12_v3	Chappell_et_al_combined_UTRs	3UTR	1339320	1339844	.	-	.	Parent=PF3D7_1232500;length_added=0
Pf3D7_12_v3	Chappell_et_al_combined_UTRs	5UTR	1343315	1343378	.	-	.	Parent=PF3D7_1232500;length_added=11
Pf3D7_12_v3	Chappell_et_al_combined_UTRs	5UTR	1344039	1344262	.	+	.	Parent=PF3D7_1232600;length_added=6
Pf3D7_12_v3	Chappell_et_al_combined_UTRs	3UTR	1345352	1345894	.	+	.	Parent=PF3D7_1232600;length_added=0
Pf3D7_12_v3	Chappell_et_al_combined_UTRs	5UTR	1345905	1346051	.	+	.	Parent=PF3D7_1232700;length_added=0
Pf3D7_12_v3	Chappell_et_al_combined_UTRs	3UTR	1350513	1351253	.	+	.	Parent=PF3D7_1232700;length_added=0
Pf3D7_12_v3	Chappell_et_al_combined_UTRs	3UTR	1350597	1350644	.	-	.	Parent=PF3D7_1232800;length_added=0
Pf3D7_12_v3	Chappell_et_al_combined_UTRs	5UTR	1351284	1351366	.	-	.	Parent=PF3D7_1232800;length_added=0
Pf3D7_12_v3	Chappell_et_al_combined_UTRs	3UTR	1351394	1351481	.	-	.	Parent=PF3D7_1232900;length_added=0
Pf3D7_12_v3	Chappell_et_al_combined_UTRs	5UTR	1354105	1355027	.	-	.	Parent=PF3D7_1232900;length_added=76
Pf3D7_12_v3	Chappell_et_al_combined_UTRs	3UTR	1355049	1355316	.	-	.	Parent=PF3D7_1233000;length_added=0
Pf3D7_12_v3	Chappell_et_al_combined_UTRs	5UTR	1357729	1358076	.	-	.	Parent=PF3D7_1233000;length_added=32
Pf3D7_12_v3	Chappell_et_al_combined_UTRs	5UTR	1358168	1359168	.	+	.	Parent=PF3D7_1233100;length_added=0
Pf3D7_12_v3	Chappell_et_al_combined_UTRs	3UTR	1359577	1360369	.	+	.	Parent=PF3D7_1233100;length_added=0
Pf3D7_12_v3	Chappell_et_al_combined_UTRs	3UTR	1360158	1360630	.	-	.	Parent=PF3D7_1233200;length_added=0
Pf3D7_12_v3	Chappell_et_al_combined_UTRs	5UTR	1370638	1373410	.	-	.	Parent=PF3D7_1233200;length_added=825
Pf3D7_12_v3	Chappell_et_al_combined_UTRs	5UTR	1375225	1375345	.	+	.	Parent=PF3D7_1233300;length_added=8
Pf3D7_12_v3	Chappell_et_al_combined_UTRs	3UTR	1379588	1379661	.	+	.	Parent=PF3D7_1233300;length_added=0
Pf3D7_12_v3	Chappell_et_al_combined_UTRs	3UTR	1379747	1380093	.	-	.	Parent=PF3D7_1233400;length_added=0
Pf3D7_12_v3	Chappell_et_al_combined_UTRs	5UTR	1382379	1383501	.	-	.	Parent=PF3D7_1233400;length_added=599
Pf3D7_12_v3	Chappell_et_al_combined_UTRs	5UTR	1383267	1385706	.	+	.	Parent=PF3D7_1233600;length_added=1732
Pf3D7_12_v3	Chappell_et_al_combined_UTRs	3UTR	1402219	1402631	.	+	.	Parent=PF3D7_1233600;length_added=0
Pf3D7_12_v3	Chappell_et_al_combined_UTRs	5UTR	1402635	1403138	.	+	.	Parent=PF3D7_1233700;length_added=0
Pf3D7_12_v3	Chappell_et_al_combined_UTRs	3UTR	1404885	1405063	.	+	.	Parent=PF3D7_1233700;length_added=0
Pf3D7_12_v3	Chappell_et_al_combined_UTRs	3UTR	1405062	1405181	.	-	.	Parent=PF3D7_1233800;length_added=0
Pf3D7_12_v3	Chappell_et_al_combined_UTRs	5UTR	1405969	1406293	.	-	.	Parent=PF3D7_1233800;length_added=0
Pf3D7_12_v3	Chappell_et_al_combined_UTRs	5UTR	1407068	1407673	.	+	.	Parent=PF3D7_1233900;length_added=0
Pf3D7_12_v3	Chappell_et_al_combined_UTRs	3UTR	1411031	1411277	.	+	.	Parent=PF3D7_1233900;length_added=0
Pf3D7_12_v3	Chappell_et_al_combined_UTRs	3UTR	1411288	1411606	.	-	.	Parent=PF3D7_1234000;length_added=0
Pf3D7_12_v3	Chappell_et_al_combined_UTRs	5UTR	1413105	1413290	.	-	.	Parent=PF3D7_1234000;length_added=0
Pf3D7_12_v3	Chappell_et_al_combined_UTRs	5UTR	1414349	1414413	.	+	.	Parent=PF3D7_1234100;length_added=0
Pf3D7_12_v3	Chappell_et_al_combined_UTRs	3UTR	1426105	1426825	.	+	.	Parent=PF3D7_1234100;length_added=0
Pf3D7_12_v3	Chappell_et_al_combined_UTRs	3UTR	1433803	1433819	.	-	.	Parent=PF3D7_1234300;length_added=0
Pf3D7_12_v3	Chappell_et_al_combined_UTRs	5UTR	1435996	1436007	.	-	.	Parent=PF3D7_1234300;length_added=8
Pf3D7_12_v3	Chappell_et_al_combined_UTRs	3UTR	1439751	1439895	.	-	.	Parent=PF3D7_1234500;length_added=0
Pf3D7_12_v3	Chappell_et_al_combined_UTRs	5UTR	1441051	1441606	.	-	.	Parent=PF3D7_1234500;length_added=0
Pf3D7_12_v3	Chappell_et_al_combined_UTRs	5UTR	1445129	1445572	.	-	.	Parent=PF3D7_1234600;length_added=113
Pf3D7_12_v3	Chappell_et_al_combined_UTRs	3UTR	1446207	1446374	.	-	.	Parent=PF3D7_1234700;length_added=0
Pf3D7_12_v3	Chappell_et_al_combined_UTRs	5UTR	1450336	1450552	.	-	.	Parent=PF3D7_1234700;length_added=0
Pf3D7_12_v3	Chappell_et_al_combined_UTRs	5UTR	1451196	1452605	.	+	.	Parent=PF3D7_1234800;length_added=490
Pf3D7_12_v3	Chappell_et_al_combined_UTRs	3UTR	1457228	1457549	.	+	.	Parent=PF3D7_1234800;length_added=0
Pf3D7_12_v3	Chappell_et_al_combined_UTRs	5UTR	1457876	1458232	.	+	.	Parent=PF3D7_1234900;length_added=184
Pf3D7_12_v3	Chappell_et_al_combined_UTRs	3UTR	1459183	1459667	.	+	.	Parent=PF3D7_1234900;length_added=0
Pf3D7_12_v3	Chappell_et_al_combined_UTRs	3UTR	1461824	1462208	.	-	.	Parent=PF3D7_1235100;length_added=0
Pf3D7_12_v3	Chappell_et_al_combined_UTRs	5UTR	1462603	1462824	.	-	.	Parent=PF3D7_1235100;length_added=0
Pf3D7_12_v3	Chappell_et_al_combined_UTRs	3UTR	1463659	1464218	.	-	.	Parent=PF3D7_1235200;length_added=0
Pf3D7_12_v3	Chappell_et_al_combined_UTRs	5UTR	1467573	1468189	.	-	.	Parent=PF3D7_1235200;length_added=235
Pf3D7_12_v3	Chappell_et_al_combined_UTRs	5UTR	1469044	1470712	.	+	.	Parent=PF3D7_1235300;length_added=740
Pf3D7_12_v3	Chappell_et_al_combined_UTRs	3UTR	1475702	1476429	.	+	.	Parent=PF3D7_1235300;length_added=0
Pf3D7_12_v3	Chappell_et_al_combined_UTRs	3UTR	1476470	1476528	.	-	.	Parent=PF3D7_1235400;length_added=0
Pf3D7_12_v3	Chappell_et_al_combined_UTRs	5UTR	1480015	1480044	.	-	.	Parent=PF3D7_1235400;length_added=0
Pf3D7_12_v3	Chappell_et_al_combined_UTRs	5UTR	1480516	1481001	.	+	.	Parent=PF3D7_1235500;length_added=169
Pf3D7_12_v3	Chappell_et_al_combined_UTRs	3UTR	1482943	1482959	.	+	.	Parent=PF3D7_1235500;length_added=0
Pf3D7_12_v3	Chappell_et_al_combined_UTRs	5UTR	1483501	1484305	.	+	.	Parent=PF3D7_1235600;length_added=357
Pf3D7_12_v3	Chappell_et_al_combined_UTRs	3UTR	1485912	1486097	.	+	.	Parent=PF3D7_1235600;length_added=0
Pf3D7_12_v3	Chappell_et_al_combined_UTRs	5UTR	1486145	1487083	.	+	.	Parent=PF3D7_1235700;length_added=469
Pf3D7_12_v3	Chappell_et_al_combined_UTRs	3UTR	1488692	1489166	.	+	.	Parent=PF3D7_1235700;length_added=0
Pf3D7_12_v3	Chappell_et_al_combined_UTRs	3UTR	1497148	1497686	.	-	.	Parent=PF3D7_1235900;length_added=0
Pf3D7_12_v3	Chappell_et_al_combined_UTRs	5UTR	1501412	1502048	.	-	.	Parent=PF3D7_1235900;length_added=0
Pf3D7_12_v3	Chappell_et_al_combined_UTRs	5UTR	1502375	1502835	.	+	.	Parent=PF3D7_1236000;length_added=54
Pf3D7_12_v3	Chappell_et_al_combined_UTRs	3UTR	1504069	1504236	.	+	.	Parent=PF3D7_1236000;length_added=0
Pf3D7_12_v3	Chappell_et_al_combined_UTRs	3UTR	1506849	1506931	.	-	.	Parent=PF3D7_1236100;length_added=0
Pf3D7_12_v3	Chappell_et_al_combined_UTRs	5UTR	1508270	1509721	.	-	.	Parent=PF3D7_1236100;length_added=431
Pf3D7_12_v3	Chappell_et_al_combined_UTRs	3UTR	1511204	1512199	.	-	.	Parent=PF3D7_1236200;length_added=0
Pf3D7_12_v3	Chappell_et_al_combined_UTRs	5UTR	1516517	1519141	.	-	.	Parent=PF3D7_1236200;length_added=841
Pf3D7_12_v3	Chappell_et_al_combined_UTRs	5UTR	1519935	1520326	.	+	.	Parent=PF3D7_1236300;length_added=0
Pf3D7_12_v3	Chappell_et_al_combined_UTRs	3UTR	1521605	1521979	.	+	.	Parent=PF3D7_1236300;length_added=0
Pf3D7_12_v3	Chappell_et_al_combined_UTRs	5UTR	1522104	1522462	.	+	.	Parent=PF3D7_1236400;length_added=0
Pf3D7_12_v3	Chappell_et_al_combined_UTRs	3UTR	1524633	1524968	.	+	.	Parent=PF3D7_1236400;length_added=0
Pf3D7_12_v3	Chappell_et_al_combined_UTRs	3UTR	1529471	1529820	.	-	.	Parent=PF3D7_1236700;length_added=0
Pf3D7_12_v3	Chappell_et_al_combined_UTRs	5UTR	1531348	1531643	.	-	.	Parent=PF3D7_1236700;length_added=0
Pf3D7_12_v3	Chappell_et_al_combined_UTRs	3UTR	1531662	1534518	.	-	.	Parent=PF3D7_1236900;length_added=0
Pf3D7_12_v3	Chappell_et_al_combined_UTRs	5UTR	1531958	1532247	.	+	.	Parent=PF3D7_1236800;length_added=225
Pf3D7_12_v3	Chappell_et_al_combined_UTRs	5UTR	1535880	1536229	.	-	.	Parent=PF3D7_1236900;length_added=267
Pf3D7_12_v3	Chappell_et_al_combined_UTRs	5UTR	1537454	1538137	.	+	.	Parent=PF3D7_1237000;length_added=0
Pf3D7_12_v3	Chappell_et_al_combined_UTRs	3UTR	1540409	1540646	.	+	.	Parent=PF3D7_1237000;length_added=0
Pf3D7_12_v3	Chappell_et_al_combined_UTRs	3UTR	1540473	1540765	.	-	.	Parent=PF3D7_1237100;length_added=0
Pf3D7_12_v3	Chappell_et_al_combined_UTRs	5UTR	1549145	1549441	.	-	.	Parent=PF3D7_1237100;length_added=41
Pf3D7_12_v3	Chappell_et_al_combined_UTRs	5UTR	1549880	1550323	.	+	.	Parent=PF3D7_1237200;length_added=0
Pf3D7_12_v3	Chappell_et_al_combined_UTRs	3UTR	1556072	1556401	.	+	.	Parent=PF3D7_1237200;length_added=0
Pf3D7_12_v3	Chappell_et_al_combined_UTRs	5UTR	1558660	1558908	.	+	.	Parent=PF3D7_1237400;length_added=8
Pf3D7_12_v3	Chappell_et_al_combined_UTRs	3UTR	1560624	1560695	.	+	.	Parent=PF3D7_1237400;length_added=0
Pf3D7_12_v3	Chappell_et_al_combined_UTRs	3UTR	1560900	1561533	.	-	.	Parent=PF3D7_1237500;length_added=0
Pf3D7_12_v3	Chappell_et_al_combined_UTRs	5UTR	1566580	1567860	.	-	.	Parent=PF3D7_1237500;length_added=17
Pf3D7_12_v3	Chappell_et_al_combined_UTRs	5UTR	1568038	1568604	.	+	.	Parent=PF3D7_1237600;length_added=0
Pf3D7_12_v3	Chappell_et_al_combined_UTRs	3UTR	1570570	1571016	.	+	.	Parent=PF3D7_1237600;length_added=0
Pf3D7_12_v3	Chappell_et_al_combined_UTRs	5UTR	1571678	1572370	.	+	.	Parent=PF3D7_1237700;length_added=404
Pf3D7_12_v3	Chappell_et_al_combined_UTRs	3UTR	1573558	1574455	.	+	.	Parent=PF3D7_1237700;length_added=0
Pf3D7_12_v3	Chappell_et_al_combined_UTRs	5UTR	1574710	1575196	.	+	.	Parent=PF3D7_1237800;length_added=0
Pf3D7_12_v3	Chappell_et_al_combined_UTRs	3UTR	1575519	1576036	.	+	.	Parent=PF3D7_1237800;length_added=0
Pf3D7_12_v3	Chappell_et_al_combined_UTRs	5UTR	1577146	1577180	.	+	.	Parent=PF3D7_1237900;length_added=10
Pf3D7_12_v3	Chappell_et_al_combined_UTRs	3UTR	1580748	1581262	.	+	.	Parent=PF3D7_1237900;length_added=0
Pf3D7_12_v3	Chappell_et_al_combined_UTRs	5UTR	1581356	1581983	.	+	.	Parent=PF3D7_1238000;length_added=24
Pf3D7_12_v3	Chappell_et_al_combined_UTRs	3UTR	1582988	1583229	.	+	.	Parent=PF3D7_1238000;length_added=0
Pf3D7_12_v3	Chappell_et_al_combined_UTRs	3UTR	1583244	1583908	.	-	.	Parent=PF3D7_1238100;length_added=0
Pf3D7_12_v3	Chappell_et_al_combined_UTRs	5UTR	1584596	1584842	.	-	.	Parent=PF3D7_1238100;length_added=10
Pf3D7_12_v3	Chappell_et_al_combined_UTRs	5UTR	1588614	1589168	.	+	.	Parent=PF3D7_1238300;length_added=0
Pf3D7_12_v3	Chappell_et_al_combined_UTRs	3UTR	1592073	1592466	.	+	.	Parent=PF3D7_1238300;length_added=0
Pf3D7_12_v3	Chappell_et_al_combined_UTRs	3UTR	1592194	1592401	.	-	.	Parent=PF3D7_1238400;length_added=0
Pf3D7_12_v3	Chappell_et_al_combined_UTRs	5UTR	1593633	1593792	.	-	.	Parent=PF3D7_1238400;length_added=0
Pf3D7_12_v3	Chappell_et_al_combined_UTRs	5UTR	1594236	1594825	.	+	.	Parent=PF3D7_1238500;length_added=81
Pf3D7_12_v3	Chappell_et_al_combined_UTRs	3UTR	1600527	1601396	.	+	.	Parent=PF3D7_1238500;length_added=0
Pf3D7_12_v3	Chappell_et_al_combined_UTRs	3UTR	1600643	1601514	.	-	.	Parent=PF3D7_1238600;length_added=0
Pf3D7_12_v3	Chappell_et_al_combined_UTRs	5UTR	1602697	1603876	.	-	.	Parent=PF3D7_1238600;length_added=0
Pf3D7_12_v3	Chappell_et_al_combined_UTRs	5UTR	1604376	1605106	.	+	.	Parent=PF3D7_1238700;length_added=0
Pf3D7_12_v3	Chappell_et_al_combined_UTRs	3UTR	1607540	1608415	.	+	.	Parent=PF3D7_1238700;length_added=0
Pf3D7_12_v3	Chappell_et_al_combined_UTRs	5UTR	1608501	1610362	.	+	.	Parent=PF3D7_1238800;length_added=1182
Pf3D7_12_v3	Chappell_et_al_combined_UTRs	3UTR	1612601	1615322	.	-	.	Parent=PF3D7_1238900;length_added=0
Pf3D7_12_v3	Chappell_et_al_combined_UTRs	3UTR	1612742	1614434	.	+	.	Parent=PF3D7_1238800;length_added=0
Pf3D7_12_v3	Chappell_et_al_combined_UTRs	5UTR	1616853	1618965	.	-	.	Parent=PF3D7_1238900;length_added=94
Pf3D7_12_v3	Chappell_et_al_combined_UTRs	3UTR	1620278	1621236	.	-	.	Parent=PF3D7_1239000;length_added=0
Pf3D7_12_v3	Chappell_et_al_combined_UTRs	5UTR	1623706	1625196	.	-	.	Parent=PF3D7_1239000;length_added=220
Pf3D7_12_v3	Chappell_et_al_combined_UTRs	5UTR	1626020	1626772	.	+	.	Parent=PF3D7_1239100;length_added=342
Pf3D7_12_v3	Chappell_et_al_combined_UTRs	3UTR	1627929	1628546	.	+	.	Parent=PF3D7_1239100;length_added=0
Pf3D7_12_v3	Chappell_et_al_combined_UTRs	5UTR	1633606	1634694	.	+	.	Parent=PF3D7_1239200;length_added=0
Pf3D7_12_v3	Chappell_et_al_combined_UTRs	3UTR	1642429	1642562	.	+	.	Parent=PF3D7_1239200;length_added=0
Pf3D7_12_v3	Chappell_et_al_combined_UTRs	5UTR	1644546	1645218	.	+	.	Parent=PF3D7_1239300;length_added=75
Pf3D7_12_v3	Chappell_et_al_combined_UTRs	3UTR	1645837	1646283	.	+	.	Parent=PF3D7_1239300;length_added=0
Pf3D7_12_v3	Chappell_et_al_combined_UTRs	5UTR	1648422	1648666	.	+	.	Parent=PF3D7_1239500;length_added=17
Pf3D7_12_v3	Chappell_et_al_combined_UTRs	3UTR	1651688	1652428	.	+	.	Parent=PF3D7_1239500;length_added=0
Pf3D7_12_v3	Chappell_et_al_combined_UTRs	3UTR	1652687	1652935	.	-	.	Parent=PF3D7_1239600;length_added=0
Pf3D7_12_v3	Chappell_et_al_combined_UTRs	5UTR	1653845	1654402	.	-	.	Parent=PF3D7_1239600;length_added=0
Pf3D7_12_v3	Chappell_et_al_combined_UTRs	5UTR	1654438	1655486	.	+	.	Parent=PF3D7_1239700;length_added=423
Pf3D7_12_v3	Chappell_et_al_combined_UTRs	3UTR	1658130	1658821	.	+	.	Parent=PF3D7_1239700;length_added=0
Pf3D7_12_v3	Chappell_et_al_combined_UTRs	5UTR	1660331	1660450	.	+	.	Parent=PF3D7_1239800;length_added=0
Pf3D7_12_v3	Chappell_et_al_combined_UTRs	3UTR	1677755	1678083	.	+	.	Parent=PF3D7_1239800;length_added=0
Pf3D7_12_v3	Chappell_et_al_combined_UTRs	3UTR	1678397	1678437	.	-	.	Parent=PF3D7_1239900;length_added=0
Pf3D7_12_v3	Chappell_et_al_combined_UTRs	5UTR	1681537	1682107	.	-	.	Parent=PF3D7_1239900;length_added=29
Pf3D7_12_v3	Chappell_et_al_combined_UTRs	5UTR	1682613	1682834	.	+	.	Parent=PF3D7_1240000;length_added=0
Pf3D7_12_v3	Chappell_et_al_combined_UTRs	3UTR	1684461	1684787	.	+	.	Parent=PF3D7_1240000;length_added=0
Pf3D7_12_v3	Chappell_et_al_combined_UTRs	3UTR	1684977	1685093	.	-	.	Parent=PF3D7_1240100;length_added=0
Pf3D7_12_v3	Chappell_et_al_combined_UTRs	5UTR	1685412	1686307	.	-	.	Parent=PF3D7_1240100;length_added=588
Pf3D7_12_v3	Chappell_et_al_combined_UTRs	5UTR	1704274	1704511	.	+	.	Parent=PF3D7_1240400;length_added=0
Pf3D7_12_v3	Chappell_et_al_combined_UTRs	3UTR	1712491	1712936	.	+	.	Parent=PF3D7_1240400;length_added=0
Pf3D7_12_v3	Chappell_et_al_combined_UTRs	5UTR	1734992	1735542	.	+	.	Parent=PF3D7_1240900;length_added=0
Pf3D7_12_v3	Chappell_et_al_combined_UTRs	3UTR	1743409	1744191	.	+	.	Parent=PF3D7_1240900;length_added=0
Pf3D7_12_v3	Chappell_et_al_combined_UTRs	3UTR	1746049	1746443	.	-	.	Parent=PF3D7_1241100;length_added=0
Pf3D7_12_v3	Chappell_et_al_combined_UTRs	5UTR	1747994	1748494	.	-	.	Parent=PF3D7_1241100;length_added=0
Pf3D7_12_v3	Chappell_et_al_combined_UTRs	3UTR	1748659	1748872	.	-	.	Parent=PF3D7_1241200;length_added=0
Pf3D7_12_v3	Chappell_et_al_combined_UTRs	5UTR	1756238	1756683	.	-	.	Parent=PF3D7_1241200;length_added=108
Pf3D7_12_v3	Chappell_et_al_combined_UTRs	3UTR	1757506	1757516	.	-	.	Parent=PF3D7_1241300;length_added=0
Pf3D7_12_v3	Chappell_et_al_combined_UTRs	5UTR	1759200	1759613	.	-	.	Parent=PF3D7_1241300;length_added=0
Pf3D7_12_v3	Chappell_et_al_combined_UTRs	3UTR	1759687	1760415	.	-	.	Parent=PF3D7_1241400;length_added=0
Pf3D7_12_v3	Chappell_et_al_combined_UTRs	5UTR	1766392	1768105	.	-	.	Parent=PF3D7_1241400;length_added=0
Pf3D7_12_v3	Chappell_et_al_combined_UTRs	3UTR	1771518	1771995	.	-	.	Parent=PF3D7_1241500;length_added=0
Pf3D7_12_v3	Chappell_et_al_combined_UTRs	5UTR	1773259	1773908	.	-	.	Parent=PF3D7_1241500;length_added=91
Pf3D7_12_v3	Chappell_et_al_combined_UTRs	5UTR	1774021	1774900	.	+	.	Parent=PF3D7_1241600;length_added=103
Pf3D7_12_v3	Chappell_et_al_combined_UTRs	3UTR	1776583	1776962	.	+	.	Parent=PF3D7_1241600;length_added=0
Pf3D7_12_v3	Chappell_et_al_combined_UTRs	5UTR	1777080	1778153	.	+	.	Parent=PF3D7_1241700;length_added=897
Pf3D7_12_v3	Chappell_et_al_combined_UTRs	3UTR	1779412	1779980	.	+	.	Parent=PF3D7_1241700;length_added=0
Pf3D7_12_v3	Chappell_et_al_combined_UTRs	3UTR	1779442	1780011	.	-	.	Parent=PF3D7_1241800;length_added=0
Pf3D7_12_v3	Chappell_et_al_combined_UTRs	5UTR	1782649	1783743	.	-	.	Parent=PF3D7_1241800;length_added=57
Pf3D7_12_v3	Chappell_et_al_combined_UTRs	5UTR	1783520	1784379	.	+	.	Parent=PF3D7_1241900;length_added=592
Pf3D7_12_v3	Chappell_et_al_combined_UTRs	3UTR	1786411	1787102	.	+	.	Parent=PF3D7_1241900;length_added=0
Pf3D7_12_v3	Chappell_et_al_combined_UTRs	3UTR	1786955	1787235	.	-	.	Parent=PF3D7_1242000;length_added=0
Pf3D7_12_v3	Chappell_et_al_combined_UTRs	5UTR	1788832	1788989	.	-	.	Parent=PF3D7_1242000;length_added=0
Pf3D7_12_v3	Chappell_et_al_combined_UTRs	5UTR	1790348	1790556	.	+	.	Parent=PF3D7_1242100;length_added=0
Pf3D7_12_v3	Chappell_et_al_combined_UTRs	3UTR	1793076	1793341	.	+	.	Parent=PF3D7_1242200;length_added=0
Pf3D7_12_v3	Chappell_et_al_combined_UTRs	3UTR	1793174	1793531	.	-	.	Parent=PF3D7_1242300;length_added=0
Pf3D7_12_v3	Chappell_et_al_combined_UTRs	5UTR	1794836	1795330	.	-	.	Parent=PF3D7_1242300;length_added=0
Pf3D7_12_v3	Chappell_et_al_combined_UTRs	5UTR	1795820	1795844	.	+	.	Parent=PF3D7_1242400;length_added=0
Pf3D7_12_v3	Chappell_et_al_combined_UTRs	3UTR	1797861	1798227	.	+	.	Parent=PF3D7_1242400;length_added=0
Pf3D7_12_v3	Chappell_et_al_combined_UTRs	5UTR	1798386	1798642	.	+	.	Parent=PF3D7_1242500;length_added=134
Pf3D7_12_v3	Chappell_et_al_combined_UTRs	3UTR	1799789	1800204	.	+	.	Parent=PF3D7_1242500;length_added=0
Pf3D7_12_v3	Chappell_et_al_combined_UTRs	5UTR	1800215	1800561	.	+	.	Parent=PF3D7_1242600;length_added=0
Pf3D7_12_v3	Chappell_et_al_combined_UTRs	3UTR	1802311	1802786	.	+	.	Parent=PF3D7_1242600;length_added=0
Pf3D7_12_v3	Chappell_et_al_combined_UTRs	5UTR	1803130	1803652	.	+	.	Parent=PF3D7_1242700;length_added=0
Pf3D7_12_v3	Chappell_et_al_combined_UTRs	3UTR	1804484	1804735	.	+	.	Parent=PF3D7_1242700;length_added=0
Pf3D7_12_v3	Chappell_et_al_combined_UTRs	3UTR	1805206	1805379	.	-	.	Parent=PF3D7_1242800;length_added=0
Pf3D7_12_v3	Chappell_et_al_combined_UTRs	5UTR	1807357	1808574	.	-	.	Parent=PF3D7_1242800;length_added=989
Pf3D7_12_v3	Chappell_et_al_combined_UTRs	3UTR	1808623	1808877	.	-	.	Parent=PF3D7_1242900;length_added=0
Pf3D7_12_v3	Chappell_et_al_combined_UTRs	5UTR	1809623	1811076	.	-	.	Parent=PF3D7_1242900;length_added=1191
Pf3D7_12_v3	Chappell_et_al_combined_UTRs	5UTR	1811237	1811789	.	+	.	Parent=PF3D7_1243000;length_added=257
Pf3D7_12_v3	Chappell_et_al_combined_UTRs	3UTR	1812699	1812819	.	+	.	Parent=PF3D7_1243000;length_added=0
Pf3D7_12_v3	Chappell_et_al_combined_UTRs	3UTR	1813319	1813506	.	-	.	Parent=PF3D7_1243100;length_added=0
Pf3D7_12_v3	Chappell_et_al_combined_UTRs	5UTR	1814236	1814381	.	-	.	Parent=PF3D7_1243100;length_added=41
Pf3D7_12_v3	Chappell_et_al_combined_UTRs	5UTR	1818146	1818737	.	+	.	Parent=PF3D7_1243400;length_added=403
Pf3D7_12_v3	Chappell_et_al_combined_UTRs	3UTR	1820070	1820497	.	+	.	Parent=PF3D7_1243400;length_added=0
Pf3D7_12_v3	Chappell_et_al_combined_UTRs	3UTR	1820308	1820880	.	-	.	Parent=PF3D7_1243500;length_added=0
Pf3D7_12_v3	Chappell_et_al_combined_UTRs	5UTR	1822596	1822837	.	-	.	Parent=PF3D7_1243500;length_added=0
Pf3D7_12_v3	Chappell_et_al_combined_UTRs	5UTR	1824516	1825958	.	+	.	Parent=PF3D7_1243600;length_added=1097
Pf3D7_12_v3	Chappell_et_al_combined_UTRs	3UTR	1826885	1827780	.	+	.	Parent=PF3D7_1243600;length_added=0
Pf3D7_12_v3	Chappell_et_al_combined_UTRs	5UTR	1829026	1829659	.	+	.	Parent=PF3D7_1243700;length_added=332
Pf3D7_12_v3	Chappell_et_al_combined_UTRs	3UTR	1830996	1831483	.	-	.	Parent=PF3D7_1243800;length_added=0
Pf3D7_12_v3	Chappell_et_al_combined_UTRs	3UTR	1831058	1833409	.	+	.	Parent=PF3D7_1243700;length_added=0
Pf3D7_12_v3	Chappell_et_al_combined_UTRs	5UTR	1832950	1833694	.	-	.	Parent=PF3D7_1243800;length_added=0
Pf3D7_12_v3	Chappell_et_al_combined_UTRs	3UTR	1833874	1834063	.	-	.	Parent=PF3D7_1243900;length_added=0
Pf3D7_12_v3	Chappell_et_al_combined_UTRs	5UTR	1840737	1841201	.	-	.	Parent=PF3D7_1243900;length_added=0
Pf3D7_12_v3	Chappell_et_al_combined_UTRs	3UTR	1841647	1842398	.	-	.	Parent=PF3D7_1244000;length_added=0
Pf3D7_12_v3	Chappell_et_al_combined_UTRs	5UTR	1845652	1846073	.	-	.	Parent=PF3D7_1244000;length_added=160
Pf3D7_12_v3	Chappell_et_al_combined_UTRs	5UTR	1846776	1847676	.	+	.	Parent=PF3D7_1244100;length_added=14
Pf3D7_12_v3	Chappell_et_al_combined_UTRs	3UTR	1852157	1852556	.	+	.	Parent=PF3D7_1244100;length_added=0
Pf3D7_12_v3	Chappell_et_al_combined_UTRs	3UTR	1852659	1852843	.	-	.	Parent=PF3D7_1244200;length_added=0
Pf3D7_12_v3	Chappell_et_al_combined_UTRs	5UTR	1855682	1857347	.	-	.	Parent=PF3D7_1244200;length_added=0
Pf3D7_12_v3	Chappell_et_al_combined_UTRs	5UTR	1857572	1859655	.	+	.	Parent=PF3D7_1244400;length_added=278
Pf3D7_12_v3	Chappell_et_al_combined_UTRs	3UTR	1863847	1866652	.	+	.	Parent=PF3D7_1244400;length_added=0
Pf3D7_12_v3	Chappell_et_al_combined_UTRs	3UTR	1868217	1868532	.	-	.	Parent=PF3D7_1244600;length_added=0
Pf3D7_12_v3	Chappell_et_al_combined_UTRs	5UTR	1869532	1870149	.	-	.	Parent=PF3D7_1244600;length_added=0
Pf3D7_12_v3	Chappell_et_al_combined_UTRs	5UTR	1870456	1871918	.	+	.	Parent=PF3D7_1244700;length_added=95
Pf3D7_12_v3	Chappell_et_al_combined_UTRs	3UTR	1872831	1873193	.	-	.	Parent=PF3D7_1244800;length_added=0
Pf3D7_12_v3	Chappell_et_al_combined_UTRs	3UTR	1872912	1873215	.	+	.	Parent=PF3D7_1244700;length_added=0
Pf3D7_12_v3	Chappell_et_al_combined_UTRs	5UTR	1875288	1876270	.	-	.	Parent=PF3D7_1244800;length_added=6
Pf3D7_12_v3	Chappell_et_al_combined_UTRs	5UTR	1875531	1877038	.	+	.	Parent=PF3D7_1244900;length_added=1140
Pf3D7_12_v3	Chappell_et_al_combined_UTRs	3UTR	1879903	1880035	.	-	.	Parent=PF3D7_1245000;length_added=0
Pf3D7_12_v3	Chappell_et_al_combined_UTRs	3UTR	1880042	1880492	.	+	.	Parent=PF3D7_1244900;length_added=0
Pf3D7_12_v3	Chappell_et_al_combined_UTRs	5UTR	1881407	1881465	.	-	.	Parent=PF3D7_1245000;length_added=9
Pf3D7_12_v3	Chappell_et_al_combined_UTRs	5UTR	1882683	1883468	.	+	.	Parent=PF3D7_1245100;length_added=60
Pf3D7_12_v3	Chappell_et_al_combined_UTRs	3UTR	1887682	1888206	.	+	.	Parent=PF3D7_1245100;length_added=0
Pf3D7_12_v3	Chappell_et_al_combined_UTRs	3UTR	1887812	1888249	.	-	.	Parent=PF3D7_1245200;length_added=0
Pf3D7_12_v3	Chappell_et_al_combined_UTRs	5UTR	1892699	1892853	.	-	.	Parent=PF3D7_1245200;length_added=82
Pf3D7_12_v3	Chappell_et_al_combined_UTRs	5UTR	1892918	1893068	.	+	.	Parent=PF3D7_1245300;length_added=0
Pf3D7_12_v3	Chappell_et_al_combined_UTRs	3UTR	1893904	1894243	.	+	.	Parent=PF3D7_1245300;length_added=0
Pf3D7_12_v3	Chappell_et_al_combined_UTRs	5UTR	1894910	1894941	.	+	.	Parent=PF3D7_1245400;length_added=0
Pf3D7_12_v3	Chappell_et_al_combined_UTRs	3UTR	1895968	1896390	.	+	.	Parent=PF3D7_1245400;length_added=0
Pf3D7_12_v3	Chappell_et_al_combined_UTRs	5UTR	1896842	1896890	.	+	.	Parent=PF3D7_1245500;length_added=0
Pf3D7_12_v3	Chappell_et_al_combined_UTRs	3UTR	1899838	1899867	.	+	.	Parent=PF3D7_1245500;length_added=0
Pf3D7_12_v3	Chappell_et_al_combined_UTRs	5UTR	1910557	1910962	.	+	.	Parent=PF3D7_1245900;length_added=0
Pf3D7_12_v3	Chappell_et_al_combined_UTRs	3UTR	1911899	1912208	.	+	.	Parent=PF3D7_1245900;length_added=0
Pf3D7_12_v3	Chappell_et_al_combined_UTRs	5UTR	1915513	1915748	.	+	.	Parent=PF3D7_1246100;length_added=0
Pf3D7_12_v3	Chappell_et_al_combined_UTRs	3UTR	1917799	1918080	.	+	.	Parent=PF3D7_1246100;length_added=0
Pf3D7_12_v3	Chappell_et_al_combined_UTRs	5UTR	1919898	1920783	.	+	.	Parent=PF3D7_1246200;length_added=151
Pf3D7_12_v3	Chappell_et_al_combined_UTRs	3UTR	1921915	1923323	.	+	.	Parent=PF3D7_1246200;length_added=0
Pf3D7_12_v3	Chappell_et_al_combined_UTRs	5UTR	1925058	1925641	.	+	.	Parent=PF3D7_1246300;length_added=152
Pf3D7_12_v3	Chappell_et_al_combined_UTRs	3UTR	1929439	1929618	.	+	.	Parent=PF3D7_1246300;length_added=0
Pf3D7_12_v3	Chappell_et_al_combined_UTRs	5UTR	1931257	1931969	.	+	.	Parent=PF3D7_1246400;length_added=610
Pf3D7_12_v3	Chappell_et_al_combined_UTRs	3UTR	1932585	1933545	.	+	.	Parent=PF3D7_1246400;length_added=0
Pf3D7_12_v3	Chappell_et_al_combined_UTRs	3UTR	1933570	1933760	.	-	.	Parent=PF3D7_1246500;length_added=0
Pf3D7_12_v3	Chappell_et_al_combined_UTRs	5UTR	1935468	1935671	.	-	.	Parent=PF3D7_1246500;length_added=0
Pf3D7_12_v3	Chappell_et_al_combined_UTRs	5UTR	1936019	1936521	.	+	.	Parent=PF3D7_1246600;length_added=20
Pf3D7_12_v3	Chappell_et_al_combined_UTRs	3UTR	1937695	1937985	.	+	.	Parent=PF3D7_1246600;length_added=0
Pf3D7_12_v3	Chappell_et_al_combined_UTRs	5UTR	1938255	1938642	.	+	.	Parent=PF3D7_1246700;length_added=0
Pf3D7_12_v3	Chappell_et_al_combined_UTRs	3UTR	1939966	1940352	.	+	.	Parent=PF3D7_1246700;length_added=0
Pf3D7_12_v3	Chappell_et_al_combined_UTRs	5UTR	1940990	1941364	.	+	.	Parent=PF3D7_1246800;length_added=29
Pf3D7_12_v3	Chappell_et_al_combined_UTRs	3UTR	1942492	1942955	.	+	.	Parent=PF3D7_1246800;length_added=0
Pf3D7_12_v3	Chappell_et_al_combined_UTRs	3UTR	1942691	1943357	.	-	.	Parent=PF3D7_1246900;length_added=0
Pf3D7_12_v3	Chappell_et_al_combined_UTRs	5UTR	1945804	1946196	.	-	.	Parent=PF3D7_1246900;length_added=0
Pf3D7_12_v3	Chappell_et_al_combined_UTRs	5UTR	1946545	1946913	.	+	.	Parent=PF3D7_1247000;length_added=160
Pf3D7_12_v3	Chappell_et_al_combined_UTRs	3UTR	1948734	1948824	.	+	.	Parent=PF3D7_1247000;length_added=0
Pf3D7_12_v3	Chappell_et_al_combined_UTRs	5UTR	1948855	1949593	.	+	.	Parent=PF3D7_1247100;length_added=0
Pf3D7_12_v3	Chappell_et_al_combined_UTRs	3UTR	1950494	1950984	.	+	.	Parent=PF3D7_1247100;length_added=0
Pf3D7_12_v3	Chappell_et_al_combined_UTRs	3UTR	1950501	1950988	.	-	.	Parent=PF3D7_1247200;length_added=0
Pf3D7_12_v3	Chappell_et_al_combined_UTRs	5UTR	1951514	1951542	.	-	.	Parent=PF3D7_1247200;length_added=11
Pf3D7_12_v3	Chappell_et_al_combined_UTRs	5UTR	1951571	1952567	.	+	.	Parent=PF3D7_1247300;length_added=632
Pf3D7_12_v3	Chappell_et_al_combined_UTRs	3UTR	1954020	1955123	.	-	.	Parent=PF3D7_1247400;length_added=0
Pf3D7_12_v3	Chappell_et_al_combined_UTRs	3UTR	1954625	1955002	.	+	.	Parent=PF3D7_1247300;length_added=0
Pf3D7_12_v3	Chappell_et_al_combined_UTRs	5UTR	1956039	1957694	.	-	.	Parent=PF3D7_1247400;length_added=1298
Pf3D7_12_v3	Chappell_et_al_combined_UTRs	5UTR	1959563	1959611	.	+	.	Parent=PF3D7_1247500;length_added=0
Pf3D7_12_v3	Chappell_et_al_combined_UTRs	3UTR	1962342	1962699	.	+	.	Parent=PF3D7_1247500;length_added=0
Pf3D7_12_v3	Chappell_et_al_combined_UTRs	3UTR	1964582	1964861	.	-	.	Parent=PF3D7_1247700;length_added=0
Pf3D7_12_v3	Chappell_et_al_combined_UTRs	5UTR	1966026	1966234	.	-	.	Parent=PF3D7_1247700;length_added=0
Pf3D7_12_v3	Chappell_et_al_combined_UTRs	5UTR	1967712	1968162	.	+	.	Parent=PF3D7_1247800;length_added=0
Pf3D7_12_v3	Chappell_et_al_combined_UTRs	3UTR	1971075	1971234	.	+	.	Parent=PF3D7_1247800;length_added=0
Pf3D7_12_v3	Chappell_et_al_combined_UTRs	5UTR	1971796	1972437	.	+	.	Parent=PF3D7_1247900;length_added=49
Pf3D7_12_v3	Chappell_et_al_combined_UTRs	3UTR	1973077	1973538	.	+	.	Parent=PF3D7_1247900;length_added=0
Pf3D7_12_v3	Chappell_et_al_combined_UTRs	5UTR	1973559	1973583	.	+	.	Parent=PF3D7_1248000;length_added=0
Pf3D7_12_v3	Chappell_et_al_combined_UTRs	3UTR	1974247	1975093	.	+	.	Parent=PF3D7_1248000;length_added=0
Pf3D7_12_v3	Chappell_et_al_combined_UTRs	5UTR	1975145	1975171	.	+	.	Parent=PF3D7_1248100;length_added=0
Pf3D7_12_v3	Chappell_et_al_combined_UTRs	3UTR	1976438	1976734	.	+	.	Parent=PF3D7_1248100;length_added=0
Pf3D7_12_v3	Chappell_et_al_combined_UTRs	5UTR	1977477	1977864	.	+	.	Parent=PF3D7_1248200;length_added=0
Pf3D7_12_v3	Chappell_et_al_combined_UTRs	3UTR	1978939	1978969	.	+	.	Parent=PF3D7_1248200;length_added=0
Pf3D7_12_v3	Chappell_et_al_combined_UTRs	3UTR	1979150	1979785	.	-	.	Parent=PF3D7_1248300;length_added=0
Pf3D7_12_v3	Chappell_et_al_combined_UTRs	5UTR	1980200	1980499	.	-	.	Parent=PF3D7_1248300;length_added=0
Pf3D7_12_v3	Chappell_et_al_combined_UTRs	5UTR	1981753	1981905	.	+	.	Parent=PF3D7_1248400;length_added=0
Pf3D7_12_v3	Chappell_et_al_combined_UTRs	3UTR	1982764	1982857	.	+	.	Parent=PF3D7_1248400;length_added=0
Pf3D7_12_v3	Chappell_et_al_combined_UTRs	3UTR	1983048	1983479	.	-	.	Parent=PF3D7_1248500;length_added=0
Pf3D7_12_v3	Chappell_et_al_combined_UTRs	5UTR	1984350	1986271	.	-	.	Parent=PF3D7_1248500;length_added=1266
Pf3D7_12_v3	Chappell_et_al_combined_UTRs	5UTR	1988129	1988236	.	+	.	Parent=PF3D7_1248600;length_added=51
Pf3D7_12_v3	Chappell_et_al_combined_UTRs	3UTR	1990746	1991780	.	+	.	Parent=PF3D7_1248600;length_added=0
Pf3D7_12_v3	Chappell_et_al_combined_UTRs	5UTR	1993096	1994774	.	+	.	Parent=PF3D7_1248700;length_added=419
Pf3D7_12_v3	Chappell_et_al_combined_UTRs	3UTR	2000745	2001002	.	+	.	Parent=PF3D7_1248700;length_added=0
Pf3D7_12_v3	Chappell_et_al_combined_UTRs	3UTR	2002325	2002722	.	-	.	Parent=PF3D7_1248900;length_added=0
Pf3D7_12_v3	Chappell_et_al_combined_UTRs	5UTR	2004031	2004499	.	-	.	Parent=PF3D7_1248900;length_added=143
Pf3D7_12_v3	Chappell_et_al_combined_UTRs	3UTR	2004727	2005174	.	-	.	Parent=PF3D7_1249000;length_added=0
Pf3D7_12_v3	Chappell_et_al_combined_UTRs	5UTR	2007194	2007355	.	-	.	Parent=PF3D7_1249000;length_added=0
Pf3D7_12_v3	Chappell_et_al_combined_UTRs	5UTR	2007738	2008193	.	+	.	Parent=PF3D7_1249100;length_added=132
Pf3D7_12_v3	Chappell_et_al_combined_UTRs	3UTR	2009709	2010074	.	+	.	Parent=PF3D7_1249100;length_added=0
Pf3D7_12_v3	Chappell_et_al_combined_UTRs	5UTR	2012578	2012642	.	+	.	Parent=PF3D7_1249300;length_added=0
Pf3D7_12_v3	Chappell_et_al_combined_UTRs	3UTR	2015727	2016456	.	+	.	Parent=PF3D7_1249300;length_added=0
Pf3D7_12_v3	Chappell_et_al_combined_UTRs	3UTR	2015949	2016324	.	-	.	Parent=PF3D7_1249400;length_added=0
Pf3D7_12_v3	Chappell_et_al_combined_UTRs	5UTR	2016757	2016893	.	-	.	Parent=PF3D7_1249400;length_added=0
Pf3D7_12_v3	Chappell_et_al_combined_UTRs	3UTR	2016976	2017363	.	-	.	Parent=PF3D7_1249500;length_added=0
Pf3D7_12_v3	Chappell_et_al_combined_UTRs	5UTR	2022008	2022484	.	-	.	Parent=PF3D7_1249600;length_added=0
Pf3D7_12_v3	Chappell_et_al_combined_UTRs	3UTR	2023076	2023454	.	-	.	Parent=PF3D7_1249700;length_added=0
Pf3D7_12_v3	Chappell_et_al_combined_UTRs	5UTR	2026182	2027563	.	-	.	Parent=PF3D7_1249700;length_added=0
Pf3D7_12_v3	Chappell_et_al_combined_UTRs	3UTR	2029764	2030003	.	-	.	Parent=PF3D7_1249800;length_added=0
Pf3D7_12_v3	Chappell_et_al_combined_UTRs	5UTR	2039853	2040460	.	-	.	Parent=PF3D7_1249800;length_added=0
Pf3D7_12_v3	Chappell_et_al_combined_UTRs	5UTR	2043213	2043722	.	-	.	Parent=PF3D7_1249900;length_added=245
Pf3D7_12_v3	Chappell_et_al_combined_UTRs	5UTR	2043650	2044119	.	+	.	Parent=PF3D7_1250000;length_added=185
Pf3D7_12_v3	Chappell_et_al_combined_UTRs	3UTR	2044627	2044974	.	+	.	Parent=PF3D7_1250000;length_added=0
Pf3D7_12_v3	Chappell_et_al_combined_UTRs	5UTR	2057452	2059107	.	+	.	Parent=PF3D7_1250200;length_added=70
Pf3D7_12_v3	Chappell_et_al_combined_UTRs	3UTR	2063228	2063496	.	+	.	Parent=PF3D7_1250200;length_added=0
Pf3D7_12_v3	Chappell_et_al_combined_UTRs	5UTR	2064246	2064986	.	+	.	Parent=PF3D7_1250300;length_added=92
Pf3D7_12_v3	Chappell_et_al_combined_UTRs	3UTR	2066041	2066236	.	+	.	Parent=PF3D7_1250300;length_added=0
Pf3D7_12_v3	Chappell_et_al_combined_UTRs	5UTR	2067229	2067399	.	+	.	Parent=PF3D7_1250400;length_added=170
Pf3D7_12_v3	Chappell_et_al_combined_UTRs	3UTR	2069371	2069794	.	+	.	Parent=PF3D7_1250400;length_added=0
Pf3D7_12_v3	Chappell_et_al_combined_UTRs	5UTR	2069903	2070093	.	+	.	Parent=PF3D7_1250500;length_added=0
Pf3D7_12_v3	Chappell_et_al_combined_UTRs	3UTR	2071074	2071659	.	+	.	Parent=PF3D7_1250500;length_added=0
Pf3D7_12_v3	Chappell_et_al_combined_UTRs	3UTR	2071084	2071601	.	-	.	Parent=PF3D7_1250600;length_added=0
Pf3D7_12_v3	Chappell_et_al_combined_UTRs	5UTR	2073642	2074584	.	-	.	Parent=PF3D7_1250600;length_added=321
Pf3D7_12_v3	Chappell_et_al_combined_UTRs	5UTR	2074635	2075791	.	+	.	Parent=PF3D7_1250700;length_added=692
Pf3D7_12_v3	Chappell_et_al_combined_UTRs	3UTR	2076518	2077593	.	+	.	Parent=PF3D7_1250700;length_added=0
Pf3D7_12_v3	Chappell_et_al_combined_UTRs	5UTR	2077623	2077717	.	+	.	Parent=PF3D7_1250800;length_added=25
Pf3D7_12_v3	Chappell_et_al_combined_UTRs	3UTR	2082888	2083307	.	+	.	Parent=PF3D7_1250800;length_added=0
Pf3D7_12_v3	Chappell_et_al_combined_UTRs	5UTR	2084319	2084625	.	-	.	Parent=PF3D7_1250900;length_added=285
Pf3D7_12_v3	Chappell_et_al_combined_UTRs	5UTR	2089340	2089483	.	+	.	Parent=PF3D7_1251100;length_added=0
Pf3D7_12_v3	Chappell_et_al_combined_UTRs	3UTR	2090221	2090521	.	+	.	Parent=PF3D7_1251100;length_added=0
Pf3D7_12_v3	Chappell_et_al_combined_UTRs	5UTR	2091731	2092086	.	+	.	Parent=PF3D7_1251200;length_added=97
Pf3D7_12_v3	Chappell_et_al_combined_UTRs	3UTR	2094232	2094720	.	+	.	Parent=PF3D7_1251200;length_added=0
Pf3D7_12_v3	Chappell_et_al_combined_UTRs	3UTR	2094748	2095061	.	-	.	Parent=PF3D7_1251300;length_added=0
Pf3D7_12_v3	Chappell_et_al_combined_UTRs	5UTR	2096509	2096876	.	-	.	Parent=PF3D7_1251300;length_added=105
Pf3D7_12_v3	Chappell_et_al_combined_UTRs	3UTR	2097053	2097435	.	-	.	Parent=PF3D7_1251400;length_added=0
Pf3D7_12_v3	Chappell_et_al_combined_UTRs	5UTR	2098846	2098971	.	-	.	Parent=PF3D7_1251400;length_added=0
Pf3D7_12_v3	Chappell_et_al_combined_UTRs	5UTR	2099430	2099851	.	+	.	Parent=PF3D7_1251500;length_added=0
Pf3D7_12_v3	Chappell_et_al_combined_UTRs	3UTR	2101970	2102248	.	+	.	Parent=PF3D7_1251500;length_added=0
Pf3D7_12_v3	Chappell_et_al_combined_UTRs	5UTR	2102664	2103116	.	+	.	Parent=PF3D7_1251600;length_added=71
Pf3D7_12_v3	Chappell_et_al_combined_UTRs	3UTR	2105256	2105810	.	+	.	Parent=PF3D7_1251600;length_added=0
Pf3D7_12_v3	Chappell_et_al_combined_UTRs	3UTR	2105871	2106215	.	-	.	Parent=PF3D7_1251700;length_added=0
Pf3D7_12_v3	Chappell_et_al_combined_UTRs	5UTR	2108294	2108564	.	-	.	Parent=PF3D7_1251700;length_added=0
Pf3D7_12_v3	Chappell_et_al_combined_UTRs	3UTR	2108572	2108959	.	-	.	Parent=PF3D7_1251800;length_added=0
Pf3D7_12_v3	Chappell_et_al_combined_UTRs	5UTR	2110928	2110970	.	-	.	Parent=PF3D7_1251800;length_added=0
Pf3D7_12_v3	Chappell_et_al_combined_UTRs	3UTR	2113980	2114627	.	-	.	Parent=PF3D7_1252100;length_added=0
Pf3D7_12_v3	Chappell_et_al_combined_UTRs	5UTR	2122488	2123174	.	-	.	Parent=PF3D7_1252100;length_added=0
Pf3D7_12_v3	Chappell_et_al_combined_UTRs	3UTR	2127090	2128399	.	-	.	Parent=PF3D7_1252300;length_added=0
Pf3D7_12_v3	Chappell_et_al_combined_UTRs	5UTR	2128787	2130230	.	-	.	Parent=PF3D7_1252300;length_added=762
Pf3D7_12_v3	Chappell_et_al_combined_UTRs	3UTR	2145008	2145265	.	-	.	Parent=PF3D7_1252500;length_added=0
Pf3D7_12_v3	Chappell_et_al_combined_UTRs	5UTR	2146617	2147250	.	-	.	Parent=PF3D7_1252500;length_added=118
Pf3D7_12_v3	Chappell_et_al_combined_UTRs	5UTR	2147509	2150553	.	+	.	Parent=PF3D7_1252600;length_added=2683
Pf3D7_12_v3	Chappell_et_al_combined_UTRs	3UTR	2151916	2152520	.	+	.	Parent=PF3D7_1252600;length_added=0
Pf3D7_12_v3	Chappell_et_al_combined_UTRs	5UTR	2153221	2154617	.	+	.	Parent=PF3D7_1252700;length_added=0
Pf3D7_12_v3	Chappell_et_al_combined_UTRs	3UTR	2156125	2157441	.	+	.	Parent=PF3D7_1252700;length_added=0
Pf3D7_12_v3	Chappell_et_al_combined_UTRs	5UTR	2158574	2159572	.	+	.	Parent=PF3D7_1252800;length_added=0
Pf3D7_12_v3	Chappell_et_al_combined_UTRs	3UTR	2161616	2162555	.	+	.	Parent=PF3D7_1252800;length_added=0
Pf3D7_12_v3	Chappell_et_al_combined_UTRs	3UTR	2161958	2162706	.	-	.	Parent=PF3D7_1252900;length_added=0
Pf3D7_12_v3	Chappell_et_al_combined_UTRs	5UTR	2163146	2163896	.	-	.	Parent=PF3D7_1252900;length_added=380
Pf3D7_12_v3	Chappell_et_al_combined_UTRs	5UTR	2166755	2168180	.	+	.	Parent=PF3D7_1253000;length_added=212
Pf3D7_12_v3	Chappell_et_al_combined_UTRs	3UTR	2169760	2170559	.	+	.	Parent=PF3D7_1253000;length_added=0
Pf3D7_12_v3	Chappell_et_al_combined_UTRs	5UTR	2171086	2171341	.	+	.	Parent=PF3D7_1253100;length_added=0
Pf3D7_12_v3	Chappell_et_al_combined_UTRs	3UTR	2172350	2173040	.	+	.	Parent=PF3D7_1253100;length_added=0
Pf3D7_12_v3	Chappell_et_al_combined_UTRs	3UTR	2172876	2173798	.	-	.	Parent=PF3D7_1253200;length_added=0
Pf3D7_12_v3	Chappell_et_al_combined_UTRs	5UTR	2174323	2174605	.	-	.	Parent=PF3D7_1253200;length_added=109
Pf3D7_12_v3	Chappell_et_al_combined_UTRs	5UTR	2179909	2180418	.	+	.	Parent=PF3D7_1253400;length_added=95
Pf3D7_13_v3	Chappell_et_al_combined_UTRs	3UTR	33358	33958	.	-	.	Parent=PF3D7_1300300;length_added=0
Pf3D7_13_v3	Chappell_et_al_combined_UTRs	5UTR	44743	45388	.	-	.	Parent=PF3D7_1300300;length_added=70
Pf3D7_13_v3	Chappell_et_al_combined_UTRs	3UTR	72267	73098	.	-	.	Parent=PF3D7_1301200;length_added=0
Pf3D7_13_v3	Chappell_et_al_combined_UTRs	5UTR	74414	74990	.	-	.	Parent=PF3D7_1301200;length_added=0
Pf3D7_13_v3	Chappell_et_al_combined_UTRs	5UTR	82128	82717	.	+	.	Parent=PF3D7_1301400;length_added=0
Pf3D7_13_v3	Chappell_et_al_combined_UTRs	3UTR	84019	84689	.	+	.	Parent=PF3D7_1301400;length_added=0
Pf3D7_13_v3	Chappell_et_al_combined_UTRs	3UTR	85156	85562	.	-	.	Parent=PF3D7_1301500;length_added=0
Pf3D7_13_v3	Chappell_et_al_combined_UTRs	5UTR	86625	87187	.	-	.	Parent=PF3D7_1301500;length_added=0
Pf3D7_13_v3	Chappell_et_al_combined_UTRs	3UTR	88139	89318	.	-	.	Parent=PF3D7_1301600;length_added=0
Pf3D7_13_v3	Chappell_et_al_combined_UTRs	5UTR	93353	93987	.	-	.	Parent=PF3D7_1301600;length_added=10
Pf3D7_13_v3	Chappell_et_al_combined_UTRs	5UTR	98252	99547	.	+	.	Parent=PF3D7_1301700;length_added=714
Pf3D7_13_v3	Chappell_et_al_combined_UTRs	3UTR	100522	101166	.	+	.	Parent=PF3D7_1301700;length_added=0
Pf3D7_13_v3	Chappell_et_al_combined_UTRs	3UTR	109507	109694	.	-	.	Parent=PF3D7_1301900;length_added=0
Pf3D7_13_v3	Chappell_et_al_combined_UTRs	5UTR	110269	110463	.	-	.	Parent=PF3D7_1301900;length_added=0
Pf3D7_13_v3	Chappell_et_al_combined_UTRs	3UTR	112224	112791	.	-	.	Parent=PF3D7_1302000;length_added=0
Pf3D7_13_v3	Chappell_et_al_combined_UTRs	5UTR	113816	115251	.	-	.	Parent=PF3D7_1302000;length_added=1219
Pf3D7_13_v3	Chappell_et_al_combined_UTRs	3UTR	120233	121635	.	-	.	Parent=PF3D7_1302100;length_added=0
Pf3D7_13_v3	Chappell_et_al_combined_UTRs	5UTR	122290	122716	.	-	.	Parent=PF3D7_1302100;length_added=33
Pf3D7_13_v3	Chappell_et_al_combined_UTRs	3UTR	123360	123725	.	-	.	Parent=PF3D7_1302200;length_added=0
Pf3D7_13_v3	Chappell_et_al_combined_UTRs	5UTR	124416	124429	.	-	.	Parent=PF3D7_1302200;length_added=0
Pf3D7_13_v3	Chappell_et_al_combined_UTRs	3UTR	125679	126610	.	-	.	Parent=PF3D7_1302300;length_added=0
Pf3D7_13_v3	Chappell_et_al_combined_UTRs	5UTR	127142	128432	.	-	.	Parent=PF3D7_1302300;length_added=244
Pf3D7_13_v3	Chappell_et_al_combined_UTRs	3UTR	131261	131848	.	-	.	Parent=PF3D7_1302500;length_added=0
Pf3D7_13_v3	Chappell_et_al_combined_UTRs	5UTR	140595	141355	.	-	.	Parent=PF3D7_1302500;length_added=25
Pf3D7_13_v3	Chappell_et_al_combined_UTRs	3UTR	142833	142859	.	-	.	Parent=PF3D7_1302600;length_added=0
Pf3D7_13_v3	Chappell_et_al_combined_UTRs	5UTR	144096	144141	.	-	.	Parent=PF3D7_1302600;length_added=0
Pf3D7_13_v3	Chappell_et_al_combined_UTRs	5UTR	144689	145173	.	+	.	Parent=PF3D7_1302700;length_added=91
Pf3D7_13_v3	Chappell_et_al_combined_UTRs	3UTR	150199	150561	.	+	.	Parent=PF3D7_1302700;length_added=0
Pf3D7_13_v3	Chappell_et_al_combined_UTRs	3UTR	150591	150782	.	-	.	Parent=PF3D7_1302800;length_added=0
Pf3D7_13_v3	Chappell_et_al_combined_UTRs	5UTR	151636	153017	.	-	.	Parent=PF3D7_1302800;length_added=819
Pf3D7_13_v3	Chappell_et_al_combined_UTRs	5UTR	154555	154991	.	+	.	Parent=PF3D7_1302900;length_added=0
Pf3D7_13_v3	Chappell_et_al_combined_UTRs	3UTR	157395	157791	.	+	.	Parent=PF3D7_1302900;length_added=0
Pf3D7_13_v3	Chappell_et_al_combined_UTRs	5UTR	158048	158143	.	+	.	Parent=PF3D7_1303000;length_added=10
Pf3D7_13_v3	Chappell_et_al_combined_UTRs	3UTR	159916	160416	.	+	.	Parent=PF3D7_1303100;length_added=0
Pf3D7_13_v3	Chappell_et_al_combined_UTRs	3UTR	160039	160487	.	-	.	Parent=PF3D7_1303200;length_added=0
Pf3D7_13_v3	Chappell_et_al_combined_UTRs	5UTR	161661	162263	.	-	.	Parent=PF3D7_1303200;length_added=0
Pf3D7_13_v3	Chappell_et_al_combined_UTRs	5UTR	162566	162916	.	+	.	Parent=PF3D7_1303300;length_added=30
Pf3D7_13_v3	Chappell_et_al_combined_UTRs	3UTR	163880	164742	.	+	.	Parent=PF3D7_1303300;length_added=0
Pf3D7_13_v3	Chappell_et_al_combined_UTRs	3UTR	164074	165012	.	-	.	Parent=PF3D7_1303400;length_added=0
Pf3D7_13_v3	Chappell_et_al_combined_UTRs	5UTR	168082	168616	.	-	.	Parent=PF3D7_1303400;length_added=237
Pf3D7_13_v3	Chappell_et_al_combined_UTRs	3UTR	169481	169873	.	-	.	Parent=PF3D7_1303500;length_added=0
Pf3D7_13_v3	Chappell_et_al_combined_UTRs	5UTR	175790	178156	.	-	.	Parent=PF3D7_1303500;length_added=0
Pf3D7_13_v3	Chappell_et_al_combined_UTRs	5UTR	178433	178782	.	+	.	Parent=PF3D7_1303600;length_added=0
Pf3D7_13_v3	Chappell_et_al_combined_UTRs	3UTR	179354	179882	.	+	.	Parent=PF3D7_1303600;length_added=0
Pf3D7_13_v3	Chappell_et_al_combined_UTRs	5UTR	180206	180548	.	+	.	Parent=PF3D7_1303700;length_added=0
Pf3D7_13_v3	Chappell_et_al_combined_UTRs	3UTR	184518	184621	.	+	.	Parent=PF3D7_1303700;length_added=0
Pf3D7_13_v3	Chappell_et_al_combined_UTRs	3UTR	184641	184844	.	-	.	Parent=PF3D7_1303800;length_added=0
Pf3D7_13_v3	Chappell_et_al_combined_UTRs	5UTR	212661	214069	.	-	.	Parent=PF3D7_1303800;length_added=152
Pf3D7_13_v3	Chappell_et_al_combined_UTRs	3UTR	216203	216651	.	-	.	Parent=PF3D7_1304000;length_added=0
Pf3D7_13_v3	Chappell_et_al_combined_UTRs	5UTR	220030	220913	.	-	.	Parent=PF3D7_1304000;length_added=29
Pf3D7_13_v3	Chappell_et_al_combined_UTRs	3UTR	221623	221815	.	-	.	Parent=PF3D7_1304100;length_added=0
Pf3D7_13_v3	Chappell_et_al_combined_UTRs	5UTR	224721	225748	.	-	.	Parent=PF3D7_1304100;length_added=0
Pf3D7_13_v3	Chappell_et_al_combined_UTRs	5UTR	228874	229688	.	-	.	Parent=PF3D7_1304200;length_added=4
Pf3D7_13_v3	Chappell_et_al_combined_UTRs	5UTR	230753	231082	.	+	.	Parent=PF3D7_1304300;length_added=0
Pf3D7_13_v3	Chappell_et_al_combined_UTRs	3UTR	231725	231760	.	+	.	Parent=PF3D7_1304300;length_added=0
Pf3D7_13_v3	Chappell_et_al_combined_UTRs	3UTR	232308	232492	.	-	.	Parent=PF3D7_1304400;length_added=0
Pf3D7_13_v3	Chappell_et_al_combined_UTRs	5UTR	234448	234498	.	-	.	Parent=PF3D7_1304400;length_added=0
Pf3D7_13_v3	Chappell_et_al_combined_UTRs	3UTR	235485	235799	.	-	.	Parent=PF3D7_1304500;length_added=0
Pf3D7_13_v3	Chappell_et_al_combined_UTRs	5UTR	236436	236870	.	-	.	Parent=PF3D7_1304500;length_added=176
Pf3D7_13_v3	Chappell_et_al_combined_UTRs	5UTR	236907	237360	.	+	.	Parent=PF3D7_1304600;length_added=0
Pf3D7_13_v3	Chappell_et_al_combined_UTRs	3UTR	241234	241351	.	+	.	Parent=PF3D7_1304600;length_added=0
Pf3D7_13_v3	Chappell_et_al_combined_UTRs	5UTR	241498	241656	.	+	.	Parent=PF3D7_1304700;length_added=0
Pf3D7_13_v3	Chappell_et_al_combined_UTRs	3UTR	243193	243247	.	+	.	Parent=PF3D7_1304700;length_added=0
Pf3D7_13_v3	Chappell_et_al_combined_UTRs	5UTR	244430	245198	.	+	.	Parent=PF3D7_1304900;length_added=347
Pf3D7_13_v3	Chappell_et_al_combined_UTRs	3UTR	246176	246721	.	+	.	Parent=PF3D7_1304900;length_added=0
Pf3D7_13_v3	Chappell_et_al_combined_UTRs	5UTR	246965	247311	.	+	.	Parent=PF3D7_1305000;length_added=75
Pf3D7_13_v3	Chappell_et_al_combined_UTRs	3UTR	251752	252322	.	+	.	Parent=PF3D7_1305000;length_added=0
Pf3D7_13_v3	Chappell_et_al_combined_UTRs	3UTR	252020	252525	.	-	.	Parent=PF3D7_1305100;length_added=0
Pf3D7_13_v3	Chappell_et_al_combined_UTRs	5UTR	253789	254299	.	-	.	Parent=PF3D7_1305100;length_added=7
Pf3D7_13_v3	Chappell_et_al_combined_UTRs	5UTR	254971	255129	.	+	.	Parent=PF3D7_1305200;length_added=0
Pf3D7_13_v3	Chappell_et_al_combined_UTRs	3UTR	256095	256429	.	-	.	Parent=PF3D7_1305300;length_added=0
Pf3D7_13_v3	Chappell_et_al_combined_UTRs	3UTR	256117	256226	.	+	.	Parent=PF3D7_1305200;length_added=0
Pf3D7_13_v3	Chappell_et_al_combined_UTRs	5UTR	267183	267598	.	-	.	Parent=PF3D7_1305300;length_added=0
Pf3D7_13_v3	Chappell_et_al_combined_UTRs	3UTR	268764	268784	.	-	.	Parent=PF3D7_1305400;length_added=0
Pf3D7_13_v3	Chappell_et_al_combined_UTRs	5UTR	270738	270974	.	-	.	Parent=PF3D7_1305400;length_added=0
Pf3D7_13_v3	Chappell_et_al_combined_UTRs	5UTR	270846	271410	.	+	.	Parent=PF3D7_1305500;length_added=34
Pf3D7_13_v3	Chappell_et_al_combined_UTRs	3UTR	273727	273772	.	+	.	Parent=PF3D7_1305500;length_added=0
Pf3D7_13_v3	Chappell_et_al_combined_UTRs	3UTR	273852	274072	.	-	.	Parent=PF3D7_1305600;length_added=0
Pf3D7_13_v3	Chappell_et_al_combined_UTRs	5UTR	275201	275740	.	-	.	Parent=PF3D7_1305600;length_added=39
Pf3D7_13_v3	Chappell_et_al_combined_UTRs	3UTR	279287	279989	.	-	.	Parent=PF3D7_1305900;length_added=0
Pf3D7_13_v3	Chappell_et_al_combined_UTRs	5UTR	281702	282199	.	-	.	Parent=PF3D7_1305900;length_added=22
Pf3D7_13_v3	Chappell_et_al_combined_UTRs	5UTR	283370	283474	.	+	.	Parent=PF3D7_1306000;length_added=0
Pf3D7_13_v3	Chappell_et_al_combined_UTRs	3UTR	287501	287947	.	+	.	Parent=PF3D7_1306000;length_added=0
Pf3D7_13_v3	Chappell_et_al_combined_UTRs	5UTR	287950	288162	.	+	.	Parent=PF3D7_1306100;length_added=0
Pf3D7_13_v3	Chappell_et_al_combined_UTRs	3UTR	288562	288637	.	+	.	Parent=PF3D7_1306100;length_added=0
Pf3D7_13_v3	Chappell_et_al_combined_UTRs	3UTR	288740	289563	.	-	.	Parent=PF3D7_1306200;length_added=0
Pf3D7_13_v3	Chappell_et_al_combined_UTRs	5UTR	291001	291710	.	-	.	Parent=PF3D7_1306200;length_added=8
Pf3D7_13_v3	Chappell_et_al_combined_UTRs	5UTR	292977	293441	.	+	.	Parent=PF3D7_1306300;length_added=0
Pf3D7_13_v3	Chappell_et_al_combined_UTRs	3UTR	296608	296617	.	+	.	Parent=PF3D7_1306300;length_added=0
Pf3D7_13_v3	Chappell_et_al_combined_UTRs	3UTR	296681	297177	.	-	.	Parent=PF3D7_1306400;length_added=0
Pf3D7_13_v3	Chappell_et_al_combined_UTRs	5UTR	298360	299735	.	-	.	Parent=PF3D7_1306400;length_added=609
Pf3D7_13_v3	Chappell_et_al_combined_UTRs	5UTR	299720	300987	.	+	.	Parent=PF3D7_1306500;length_added=756
Pf3D7_13_v3	Chappell_et_al_combined_UTRs	3UTR	313930	314523	.	+	.	Parent=PF3D7_1306500;length_added=0
Pf3D7_13_v3	Chappell_et_al_combined_UTRs	3UTR	314683	315041	.	-	.	Parent=PF3D7_1306600;length_added=0
Pf3D7_13_v3	Chappell_et_al_combined_UTRs	5UTR	316785	316989	.	-	.	Parent=PF3D7_1306600;length_added=0
Pf3D7_13_v3	Chappell_et_al_combined_UTRs	3UTR	318031	318331	.	-	.	Parent=PF3D7_1306700;length_added=0
Pf3D7_13_v3	Chappell_et_al_combined_UTRs	5UTR	319736	320148	.	-	.	Parent=PF3D7_1306700;length_added=0
Pf3D7_13_v3	Chappell_et_al_combined_UTRs	3UTR	320722	320814	.	-	.	Parent=PF3D7_1306800;length_added=0
Pf3D7_13_v3	Chappell_et_al_combined_UTRs	5UTR	322018	322613	.	-	.	Parent=PF3D7_1306800;length_added=0
Pf3D7_13_v3	Chappell_et_al_combined_UTRs	5UTR	322848	323471	.	+	.	Parent=PF3D7_1306900;length_added=0
Pf3D7_13_v3	Chappell_et_al_combined_UTRs	3UTR	324598	325214	.	-	.	Parent=PF3D7_1307000;length_added=0
Pf3D7_13_v3	Chappell_et_al_combined_UTRs	3UTR	325033	325071	.	+	.	Parent=PF3D7_1306900;length_added=0
Pf3D7_13_v3	Chappell_et_al_combined_UTRs	5UTR	326372	326786	.	-	.	Parent=PF3D7_1307000;length_added=177
Pf3D7_13_v3	Chappell_et_al_combined_UTRs	5UTR	327138	327892	.	+	.	Parent=PF3D7_1307100;length_added=4
Pf3D7_13_v3	Chappell_et_al_combined_UTRs	3UTR	330929	331324	.	+	.	Parent=PF3D7_1307100;length_added=0
Pf3D7_13_v3	Chappell_et_al_combined_UTRs	3UTR	331110	331557	.	-	.	Parent=PF3D7_1307200;length_added=0
Pf3D7_13_v3	Chappell_et_al_combined_UTRs	5UTR	332527	333003	.	-	.	Parent=PF3D7_1307200;length_added=170
Pf3D7_13_v3	Chappell_et_al_combined_UTRs	5UTR	333485	333596	.	+	.	Parent=PF3D7_1307300;length_added=0
Pf3D7_13_v3	Chappell_et_al_combined_UTRs	3UTR	335490	335751	.	+	.	Parent=PF3D7_1307300;length_added=0
Pf3D7_13_v3	Chappell_et_al_combined_UTRs	3UTR	337467	338188	.	-	.	Parent=PF3D7_1307500;length_added=0
Pf3D7_13_v3	Chappell_et_al_combined_UTRs	5UTR	338456	339281	.	-	.	Parent=PF3D7_1307500;length_added=70
Pf3D7_13_v3	Chappell_et_al_combined_UTRs	3UTR	339616	339926	.	-	.	Parent=PF3D7_1307600;length_added=0
Pf3D7_13_v3	Chappell_et_al_combined_UTRs	5UTR	341889	343027	.	-	.	Parent=PF3D7_1307600;length_added=380
Pf3D7_13_v3	Chappell_et_al_combined_UTRs	5UTR	343464	344524	.	+	.	Parent=PF3D7_1307700;length_added=0
Pf3D7_13_v3	Chappell_et_al_combined_UTRs	3UTR	348233	348264	.	+	.	Parent=PF3D7_1307700;length_added=0
Pf3D7_13_v3	Chappell_et_al_combined_UTRs	3UTR	348316	348742	.	-	.	Parent=PF3D7_1307800;length_added=0
Pf3D7_13_v3	Chappell_et_al_combined_UTRs	5UTR	350789	351043	.	-	.	Parent=PF3D7_1307800;length_added=0
Pf3D7_13_v3	Chappell_et_al_combined_UTRs	3UTR	351108	351839	.	-	.	Parent=PF3D7_1307900;length_added=0
Pf3D7_13_v3	Chappell_et_al_combined_UTRs	5UTR	354819	355213	.	-	.	Parent=PF3D7_1307900;length_added=21
Pf3D7_13_v3	Chappell_et_al_combined_UTRs	5UTR	355912	356708	.	+	.	Parent=PF3D7_1308000;length_added=554
Pf3D7_13_v3	Chappell_et_al_combined_UTRs	3UTR	359202	359788	.	+	.	Parent=PF3D7_1308000;length_added=0
Pf3D7_13_v3	Chappell_et_al_combined_UTRs	5UTR	359803	360168	.	+	.	Parent=PF3D7_1308100;length_added=0
Pf3D7_13_v3	Chappell_et_al_combined_UTRs	3UTR	360628	360998	.	+	.	Parent=PF3D7_1308100;length_added=0
Pf3D7_13_v3	Chappell_et_al_combined_UTRs	3UTR	360703	361165	.	-	.	Parent=PF3D7_1308200;length_added=0
Pf3D7_13_v3	Chappell_et_al_combined_UTRs	5UTR	368496	371091	.	-	.	Parent=PF3D7_1308200;length_added=2069
Pf3D7_13_v3	Chappell_et_al_combined_UTRs	5UTR	370778	372259	.	+	.	Parent=PF3D7_1308300;length_added=725
Pf3D7_13_v3	Chappell_et_al_combined_UTRs	3UTR	372647	373004	.	+	.	Parent=PF3D7_1308300;length_added=0
Pf3D7_13_v3	Chappell_et_al_combined_UTRs	3UTR	373028	373486	.	-	.	Parent=PF3D7_1308400;length_added=0
Pf3D7_13_v3	Chappell_et_al_combined_UTRs	5UTR	392073	393614	.	-	.	Parent=PF3D7_1308400;length_added=410
Pf3D7_13_v3	Chappell_et_al_combined_UTRs	3UTR	393715	393856	.	-	.	Parent=PF3D7_1308500;length_added=0
Pf3D7_13_v3	Chappell_et_al_combined_UTRs	5UTR	394937	395881	.	-	.	Parent=PF3D7_1308500;length_added=94
Pf3D7_13_v3	Chappell_et_al_combined_UTRs	5UTR	400952	401269	.	-	.	Parent=PF3D7_1308600;length_added=87
Pf3D7_13_v3	Chappell_et_al_combined_UTRs	5UTR	401356	401576	.	+	.	Parent=PF3D7_1308700;length_added=13
Pf3D7_13_v3	Chappell_et_al_combined_UTRs	3UTR	403401	404582	.	+	.	Parent=PF3D7_1308700;length_added=0
Pf3D7_13_v3	Chappell_et_al_combined_UTRs	3UTR	403496	403787	.	-	.	Parent=PF3D7_1308800;length_added=0
Pf3D7_13_v3	Chappell_et_al_combined_UTRs	5UTR	406704	407163	.	-	.	Parent=PF3D7_1308800;length_added=0
Pf3D7_13_v3	Chappell_et_al_combined_UTRs	3UTR	407699	408579	.	-	.	Parent=PF3D7_1308900;length_added=0
Pf3D7_13_v3	Chappell_et_al_combined_UTRs	5UTR	412102	412340	.	-	.	Parent=PF3D7_1308900;length_added=0
Pf3D7_13_v3	Chappell_et_al_combined_UTRs	3UTR	415450	415915	.	-	.	Parent=PF3D7_1309000;length_added=0
Pf3D7_13_v3	Chappell_et_al_combined_UTRs	5UTR	416999	417742	.	-	.	Parent=PF3D7_1309000;length_added=109
Pf3D7_13_v3	Chappell_et_al_combined_UTRs	5UTR	417668	418819	.	+	.	Parent=PF3D7_1309100;length_added=452
Pf3D7_13_v3	Chappell_et_al_combined_UTRs	3UTR	420122	420588	.	+	.	Parent=PF3D7_1309100;length_added=0
Pf3D7_13_v3	Chappell_et_al_combined_UTRs	5UTR	423936	424231	.	+	.	Parent=PF3D7_1309200;length_added=0
Pf3D7_13_v3	Chappell_et_al_combined_UTRs	3UTR	427037	427379	.	+	.	Parent=PF3D7_1309200;length_added=0
Pf3D7_13_v3	Chappell_et_al_combined_UTRs	3UTR	427265	427456	.	-	.	Parent=PF3D7_1309300;length_added=0
Pf3D7_13_v3	Chappell_et_al_combined_UTRs	5UTR	429644	430292	.	-	.	Parent=PF3D7_1309300;length_added=18
Pf3D7_13_v3	Chappell_et_al_combined_UTRs	5UTR	431848	431891	.	+	.	Parent=PF3D7_1309400;length_added=0
Pf3D7_13_v3	Chappell_et_al_combined_UTRs	3UTR	435876	436382	.	+	.	Parent=PF3D7_1309400;length_added=0
Pf3D7_13_v3	Chappell_et_al_combined_UTRs	3UTR	436154	436675	.	-	.	Parent=PF3D7_1309500;length_added=0
Pf3D7_13_v3	Chappell_et_al_combined_UTRs	5UTR	437306	437809	.	-	.	Parent=PF3D7_1309500;length_added=0
Pf3D7_13_v3	Chappell_et_al_combined_UTRs	5UTR	438135	438509	.	+	.	Parent=PF3D7_1309600;length_added=0
Pf3D7_13_v3	Chappell_et_al_combined_UTRs	3UTR	439377	439566	.	+	.	Parent=PF3D7_1309600;length_added=0
Pf3D7_13_v3	Chappell_et_al_combined_UTRs	5UTR	440240	440264	.	+	.	Parent=PF3D7_1309700;length_added=0
Pf3D7_13_v3	Chappell_et_al_combined_UTRs	3UTR	444779	445610	.	-	.	Parent=PF3D7_1309800;length_added=0
Pf3D7_13_v3	Chappell_et_al_combined_UTRs	3UTR	445284	445360	.	+	.	Parent=PF3D7_1309700;length_added=0
Pf3D7_13_v3	Chappell_et_al_combined_UTRs	5UTR	446659	446972	.	-	.	Parent=PF3D7_1309800;length_added=0
Pf3D7_13_v3	Chappell_et_al_combined_UTRs	5UTR	447096	447423	.	+	.	Parent=PF3D7_1309900;length_added=8
Pf3D7_13_v3	Chappell_et_al_combined_UTRs	5UTR	448789	448906	.	+	.	Parent=PF3D7_1310000;length_added=0
Pf3D7_13_v3	Chappell_et_al_combined_UTRs	3UTR	449669	449862	.	+	.	Parent=PF3D7_1310000;length_added=0
Pf3D7_13_v3	Chappell_et_al_combined_UTRs	5UTR	453771	454060	.	+	.	Parent=PF3D7_1310200;length_added=58
Pf3D7_13_v3	Chappell_et_al_combined_UTRs	3UTR	454637	455266	.	+	.	Parent=PF3D7_1310200;length_added=0
Pf3D7_13_v3	Chappell_et_al_combined_UTRs	3UTR	455314	455791	.	-	.	Parent=PF3D7_1310300;length_added=0
Pf3D7_13_v3	Chappell_et_al_combined_UTRs	5UTR	456536	457125	.	-	.	Parent=PF3D7_1310300;length_added=47
Pf3D7_13_v3	Chappell_et_al_combined_UTRs	5UTR	457559	458960	.	+	.	Parent=PF3D7_1310400;length_added=20
Pf3D7_13_v3	Chappell_et_al_combined_UTRs	3UTR	462369	462935	.	+	.	Parent=PF3D7_1310400;length_added=0
Pf3D7_13_v3	Chappell_et_al_combined_UTRs	3UTR	462619	463384	.	-	.	Parent=PF3D7_1310500;length_added=0
Pf3D7_13_v3	Chappell_et_al_combined_UTRs	5UTR	464003	464337	.	-	.	Parent=PF3D7_1310500;length_added=15
Pf3D7_13_v3	Chappell_et_al_combined_UTRs	3UTR	464696	465090	.	-	.	Parent=PF3D7_1310600;length_added=0
Pf3D7_13_v3	Chappell_et_al_combined_UTRs	5UTR	466553	467314	.	-	.	Parent=PF3D7_1310600;length_added=0
Pf3D7_13_v3	Chappell_et_al_combined_UTRs	3UTR	467319	468231	.	-	.	Parent=PF3D7_1310700;length_added=0
Pf3D7_13_v3	Chappell_et_al_combined_UTRs	5UTR	468664	469389	.	-	.	Parent=PF3D7_1310700;length_added=254
Pf3D7_13_v3	Chappell_et_al_combined_UTRs	3UTR	470186	470594	.	-	.	Parent=PF3D7_1310800;length_added=0
Pf3D7_13_v3	Chappell_et_al_combined_UTRs	5UTR	475003	475454	.	-	.	Parent=PF3D7_1310800;length_added=274
Pf3D7_13_v3	Chappell_et_al_combined_UTRs	5UTR	476019	476222	.	+	.	Parent=PF3D7_1310900;length_added=6
Pf3D7_13_v3	Chappell_et_al_combined_UTRs	3UTR	477135	477369	.	+	.	Parent=PF3D7_1310900;length_added=0
Pf3D7_13_v3	Chappell_et_al_combined_UTRs	3UTR	477378	477423	.	-	.	Parent=PF3D7_1311000;length_added=0
Pf3D7_13_v3	Chappell_et_al_combined_UTRs	5UTR	477853	478179	.	-	.	Parent=PF3D7_1311000;length_added=0
Pf3D7_13_v3	Chappell_et_al_combined_UTRs	5UTR	479314	479352	.	+	.	Parent=PF3D7_1311100;length_added=0
Pf3D7_13_v3	Chappell_et_al_combined_UTRs	3UTR	480841	480853	.	+	.	Parent=PF3D7_1311100;length_added=0
Pf3D7_13_v3	Chappell_et_al_combined_UTRs	3UTR	481029	481498	.	-	.	Parent=PF3D7_1311200;length_added=0
Pf3D7_13_v3	Chappell_et_al_combined_UTRs	5UTR	483083	483562	.	-	.	Parent=PF3D7_1311200;length_added=0
Pf3D7_13_v3	Chappell_et_al_combined_UTRs	5UTR	484029	484204	.	+	.	Parent=PF3D7_1311300;length_added=0
Pf3D7_13_v3	Chappell_et_al_combined_UTRs	3UTR	485464	485471	.	+	.	Parent=PF3D7_1311300;length_added=0
Pf3D7_13_v3	Chappell_et_al_combined_UTRs	5UTR	487208	487510	.	+	.	Parent=PF3D7_1311400;length_added=0
Pf3D7_13_v3	Chappell_et_al_combined_UTRs	3UTR	488825	489812	.	+	.	Parent=PF3D7_1311400;length_added=0
Pf3D7_13_v3	Chappell_et_al_combined_UTRs	3UTR	489523	489926	.	-	.	Parent=PF3D7_1311500;length_added=0
Pf3D7_13_v3	Chappell_et_al_combined_UTRs	5UTR	491610	492367	.	-	.	Parent=PF3D7_1311500;length_added=357
Pf3D7_13_v3	Chappell_et_al_combined_UTRs	5UTR	493795	494452	.	+	.	Parent=PF3D7_1311600;length_added=0
Pf3D7_13_v3	Chappell_et_al_combined_UTRs	3UTR	496295	497416	.	+	.	Parent=PF3D7_1311600;length_added=0
Pf3D7_13_v3	Chappell_et_al_combined_UTRs	3UTR	497277	497533	.	-	.	Parent=PF3D7_1311700;length_added=0
Pf3D7_13_v3	Chappell_et_al_combined_UTRs	5UTR	498014	499849	.	-	.	Parent=PF3D7_1311700;length_added=91
Pf3D7_13_v3	Chappell_et_al_combined_UTRs	5UTR	500128	501789	.	+	.	Parent=PF3D7_1311800;length_added=782
Pf3D7_13_v3	Chappell_et_al_combined_UTRs	3UTR	505048	505330	.	+	.	Parent=PF3D7_1311800;length_added=0
Pf3D7_13_v3	Chappell_et_al_combined_UTRs	5UTR	506640	507899	.	+	.	Parent=PF3D7_1311900;length_added=389
Pf3D7_13_v3	Chappell_et_al_combined_UTRs	3UTR	509736	510354	.	+	.	Parent=PF3D7_1311900;length_added=0
Pf3D7_13_v3	Chappell_et_al_combined_UTRs	5UTR	510883	511395	.	+	.	Parent=PF3D7_1312000;length_added=0
Pf3D7_13_v3	Chappell_et_al_combined_UTRs	3UTR	512608	512714	.	+	.	Parent=PF3D7_1312000;length_added=0
Pf3D7_13_v3	Chappell_et_al_combined_UTRs	3UTR	512887	513067	.	-	.	Parent=PF3D7_1312100;length_added=0
Pf3D7_13_v3	Chappell_et_al_combined_UTRs	5UTR	517327	517603	.	-	.	Parent=PF3D7_1312100;length_added=0
Pf3D7_13_v3	Chappell_et_al_combined_UTRs	5UTR	517915	518106	.	+	.	Parent=PF3D7_1312200;length_added=0
Pf3D7_13_v3	Chappell_et_al_combined_UTRs	3UTR	519368	519387	.	+	.	Parent=PF3D7_1312200;length_added=0
Pf3D7_13_v3	Chappell_et_al_combined_UTRs	3UTR	519563	519598	.	-	.	Parent=PF3D7_1312300;length_added=0
Pf3D7_13_v3	Chappell_et_al_combined_UTRs	5UTR	520442	520735	.	-	.	Parent=PF3D7_1312300;length_added=179
Pf3D7_13_v3	Chappell_et_al_combined_UTRs	5UTR	521022	521049	.	+	.	Parent=PF3D7_1312400;length_added=0
Pf3D7_13_v3	Chappell_et_al_combined_UTRs	3UTR	524437	524485	.	+	.	Parent=PF3D7_1312400;length_added=0
Pf3D7_13_v3	Chappell_et_al_combined_UTRs	3UTR	525745	526862	.	-	.	Parent=PF3D7_1312500;length_added=0
Pf3D7_13_v3	Chappell_et_al_combined_UTRs	5UTR	527061	528762	.	-	.	Parent=PF3D7_1312500;length_added=1268
Pf3D7_13_v3	Chappell_et_al_combined_UTRs	5UTR	529137	529975	.	+	.	Parent=PF3D7_1312600;length_added=476
Pf3D7_13_v3	Chappell_et_al_combined_UTRs	3UTR	531266	531966	.	+	.	Parent=PF3D7_1312600;length_added=0
Pf3D7_13_v3	Chappell_et_al_combined_UTRs	3UTR	532136	532269	.	-	.	Parent=PF3D7_1312700;length_added=0
Pf3D7_13_v3	Chappell_et_al_combined_UTRs	5UTR	533959	534965	.	-	.	Parent=PF3D7_1312700;length_added=505
Pf3D7_13_v3	Chappell_et_al_combined_UTRs	3UTR	536657	536701	.	-	.	Parent=PF3D7_1312800;length_added=0
Pf3D7_13_v3	Chappell_et_al_combined_UTRs	5UTR	544524	545069	.	-	.	Parent=PF3D7_1312800;length_added=0
Pf3D7_13_v3	Chappell_et_al_combined_UTRs	5UTR	547872	548585	.	+	.	Parent=PF3D7_1312900;length_added=94
Pf3D7_13_v3	Chappell_et_al_combined_UTRs	3UTR	552842	553050	.	+	.	Parent=PF3D7_1312900;length_added=0
Pf3D7_13_v3	Chappell_et_al_combined_UTRs	3UTR	553067	553751	.	-	.	Parent=PF3D7_1313000;length_added=0
Pf3D7_13_v3	Chappell_et_al_combined_UTRs	5UTR	554252	554779	.	-	.	Parent=PF3D7_1313000;length_added=249
Pf3D7_13_v3	Chappell_et_al_combined_UTRs	5UTR	565649	566235	.	+	.	Parent=PF3D7_1313200;length_added=0
Pf3D7_13_v3	Chappell_et_al_combined_UTRs	3UTR	568234	568253	.	+	.	Parent=PF3D7_1313200;length_added=0
Pf3D7_13_v3	Chappell_et_al_combined_UTRs	5UTR	568510	568663	.	+	.	Parent=PF3D7_1313300;length_added=0
Pf3D7_13_v3	Chappell_et_al_combined_UTRs	3UTR	569536	569749	.	+	.	Parent=PF3D7_1313300;length_added=0
Pf3D7_13_v3	Chappell_et_al_combined_UTRs	3UTR	569563	569839	.	-	.	Parent=PF3D7_1313400;length_added=0
Pf3D7_13_v3	Chappell_et_al_combined_UTRs	5UTR	572333	572777	.	-	.	Parent=PF3D7_1313400;length_added=0
Pf3D7_13_v3	Chappell_et_al_combined_UTRs	5UTR	578480	578639	.	-	.	Parent=PF3D7_1313500;length_added=0
Pf3D7_13_v3	Chappell_et_al_combined_UTRs	3UTR	578990	579525	.	-	.	Parent=PF3D7_1313600;length_added=0
Pf3D7_13_v3	Chappell_et_al_combined_UTRs	5UTR	585616	585877	.	-	.	Parent=PF3D7_1313600;length_added=0
Pf3D7_13_v3	Chappell_et_al_combined_UTRs	3UTR	586557	587014	.	-	.	Parent=PF3D7_1313700;length_added=0
Pf3D7_13_v3	Chappell_et_al_combined_UTRs	5UTR	587810	587858	.	-	.	Parent=PF3D7_1313700;length_added=0
Pf3D7_13_v3	Chappell_et_al_combined_UTRs	3UTR	588141	588799	.	-	.	Parent=PF3D7_1313800;length_added=0
Pf3D7_13_v3	Chappell_et_al_combined_UTRs	5UTR	599199	599917	.	-	.	Parent=PF3D7_1313800;length_added=281
Pf3D7_13_v3	Chappell_et_al_combined_UTRs	5UTR	601869	602194	.	-	.	Parent=PF3D7_1313900;length_added=25
Pf3D7_13_v3	Chappell_et_al_combined_UTRs	5UTR	602446	602982	.	+	.	Parent=PF3D7_1314000;length_added=0
Pf3D7_13_v3	Chappell_et_al_combined_UTRs	3UTR	606601	606612	.	+	.	Parent=PF3D7_1314000;length_added=0
Pf3D7_13_v3	Chappell_et_al_combined_UTRs	5UTR	606945	607793	.	+	.	Parent=PF3D7_1314100;length_added=363
Pf3D7_13_v3	Chappell_et_al_combined_UTRs	3UTR	610053	610544	.	+	.	Parent=PF3D7_1314100;length_added=0
Pf3D7_13_v3	Chappell_et_al_combined_UTRs	5UTR	611085	611331	.	+	.	Parent=PF3D7_1314200;length_added=0
Pf3D7_13_v3	Chappell_et_al_combined_UTRs	3UTR	618973	619130	.	-	.	Parent=PF3D7_1314300;length_added=0
Pf3D7_13_v3	Chappell_et_al_combined_UTRs	5UTR	620526	620881	.	-	.	Parent=PF3D7_1314300;length_added=85
Pf3D7_13_v3	Chappell_et_al_combined_UTRs	3UTR	622348	622690	.	-	.	Parent=PF3D7_1314500;length_added=0
Pf3D7_13_v3	Chappell_et_al_combined_UTRs	5UTR	623716	624209	.	-	.	Parent=PF3D7_1314500;length_added=44
Pf3D7_13_v3	Chappell_et_al_combined_UTRs	5UTR	624510	624784	.	+	.	Parent=PF3D7_1314600;length_added=32
Pf3D7_13_v3	Chappell_et_al_combined_UTRs	3UTR	626012	626292	.	+	.	Parent=PF3D7_1314600;length_added=0
Pf3D7_13_v3	Chappell_et_al_combined_UTRs	3UTR	626197	626480	.	-	.	Parent=PF3D7_1314700;length_added=0
Pf3D7_13_v3	Chappell_et_al_combined_UTRs	5UTR	628676	629114	.	-	.	Parent=PF3D7_1314700;length_added=0
Pf3D7_13_v3	Chappell_et_al_combined_UTRs	5UTR	632005	632335	.	+	.	Parent=PF3D7_1314900;length_added=0
Pf3D7_13_v3	Chappell_et_al_combined_UTRs	3UTR	634511	635048	.	+	.	Parent=PF3D7_1314900;length_added=0
Pf3D7_13_v3	Chappell_et_al_combined_UTRs	5UTR	635796	636811	.	+	.	Parent=PF3D7_1315000;length_added=0
Pf3D7_13_v3	Chappell_et_al_combined_UTRs	3UTR	637613	638125	.	+	.	Parent=PF3D7_1315000;length_added=0
Pf3D7_13_v3	Chappell_et_al_combined_UTRs	3UTR	639639	639680	.	-	.	Parent=PF3D7_1315200;length_added=0
Pf3D7_13_v3	Chappell_et_al_combined_UTRs	5UTR	642891	643237	.	-	.	Parent=PF3D7_1315200;length_added=0
Pf3D7_13_v3	Chappell_et_al_combined_UTRs	5UTR	644504	644713	.	+	.	Parent=PF3D7_1315300;length_added=0
Pf3D7_13_v3	Chappell_et_al_combined_UTRs	3UTR	646393	646683	.	+	.	Parent=PF3D7_1315300;length_added=0
Pf3D7_13_v3	Chappell_et_al_combined_UTRs	3UTR	647126	647985	.	-	.	Parent=PF3D7_1315400;length_added=0
Pf3D7_13_v3	Chappell_et_al_combined_UTRs	5UTR	650512	651789	.	-	.	Parent=PF3D7_1315400;length_added=586
Pf3D7_13_v3	Chappell_et_al_combined_UTRs	3UTR	652297	652793	.	-	.	Parent=PF3D7_1315500;length_added=0
Pf3D7_13_v3	Chappell_et_al_combined_UTRs	5UTR	653839	654272	.	-	.	Parent=PF3D7_1315500;length_added=19
Pf3D7_13_v3	Chappell_et_al_combined_UTRs	3UTR	654882	655206	.	-	.	Parent=PF3D7_1315600;length_added=0
Pf3D7_13_v3	Chappell_et_al_combined_UTRs	5UTR	657260	657517	.	-	.	Parent=PF3D7_1315600;length_added=0
Pf3D7_13_v3	Chappell_et_al_combined_UTRs	5UTR	657523	658594	.	+	.	Parent=PF3D7_1315700;length_added=745
Pf3D7_13_v3	Chappell_et_al_combined_UTRs	3UTR	659546	659870	.	+	.	Parent=PF3D7_1315700;length_added=0
Pf3D7_13_v3	Chappell_et_al_combined_UTRs	3UTR	659980	660017	.	-	.	Parent=PF3D7_1315800;length_added=0
Pf3D7_13_v3	Chappell_et_al_combined_UTRs	5UTR	661263	662174	.	-	.	Parent=PF3D7_1315800;length_added=0
Pf3D7_13_v3	Chappell_et_al_combined_UTRs	5UTR	662771	663740	.	+	.	Parent=PF3D7_1315900;length_added=503
Pf3D7_13_v3	Chappell_et_al_combined_UTRs	3UTR	667930	668049	.	+	.	Parent=PF3D7_1315900;length_added=0
Pf3D7_13_v3	Chappell_et_al_combined_UTRs	3UTR	668118	668359	.	-	.	Parent=PF3D7_1316000;length_added=0
Pf3D7_13_v3	Chappell_et_al_combined_UTRs	5UTR	670746	670953	.	-	.	Parent=PF3D7_1316000;length_added=0
Pf3D7_13_v3	Chappell_et_al_combined_UTRs	5UTR	673163	673716	.	+	.	Parent=PF3D7_1316100;length_added=0
Pf3D7_13_v3	Chappell_et_al_combined_UTRs	3UTR	678523	678530	.	+	.	Parent=PF3D7_1316100;length_added=0
Pf3D7_13_v3	Chappell_et_al_combined_UTRs	5UTR	679376	680038	.	+	.	Parent=PF3D7_1316200;length_added=0
Pf3D7_13_v3	Chappell_et_al_combined_UTRs	3UTR	680856	681341	.	+	.	Parent=PF3D7_1316200;length_added=0
Pf3D7_13_v3	Chappell_et_al_combined_UTRs	5UTR	685253	685950	.	+	.	Parent=PF3D7_1316500;length_added=155
Pf3D7_13_v3	Chappell_et_al_combined_UTRs	3UTR	688672	689503	.	+	.	Parent=PF3D7_1316500;length_added=0
Pf3D7_13_v3	Chappell_et_al_combined_UTRs	5UTR	690695	691013	.	+	.	Parent=PF3D7_1316600;length_added=18
Pf3D7_13_v3	Chappell_et_al_combined_UTRs	3UTR	694126	695288	.	+	.	Parent=PF3D7_1316600;length_added=0
Pf3D7_13_v3	Chappell_et_al_combined_UTRs	3UTR	697830	698217	.	-	.	Parent=PF3D7_1316800;length_added=0
Pf3D7_13_v3	Chappell_et_al_combined_UTRs	5UTR	699923	700357	.	-	.	Parent=PF3D7_1316800;length_added=182
Pf3D7_13_v3	Chappell_et_al_combined_UTRs	3UTR	700380	701046	.	-	.	Parent=PF3D7_1316900;length_added=0
Pf3D7_13_v3	Chappell_et_al_combined_UTRs	5UTR	703924	707545	.	-	.	Parent=PF3D7_1316900;length_added=2271
Pf3D7_13_v3	Chappell_et_al_combined_UTRs	5UTR	707799	708345	.	+	.	Parent=PF3D7_1317000;length_added=233
Pf3D7_13_v3	Chappell_et_al_combined_UTRs	3UTR	710269	710556	.	+	.	Parent=PF3D7_1317000;length_added=0
Pf3D7_13_v3	Chappell_et_al_combined_UTRs	5UTR	711294	711943	.	+	.	Parent=PF3D7_1317100;length_added=52
Pf3D7_13_v3	Chappell_et_al_combined_UTRs	3UTR	714962	715548	.	+	.	Parent=PF3D7_1317100;length_added=0
Pf3D7_13_v3	Chappell_et_al_combined_UTRs	5UTR	721759	721960	.	+	.	Parent=PF3D7_1317200;length_added=0
Pf3D7_13_v3	Chappell_et_al_combined_UTRs	3UTR	729980	730586	.	+	.	Parent=PF3D7_1317200;length_added=0
Pf3D7_13_v3	Chappell_et_al_combined_UTRs	3UTR	730266	730858	.	-	.	Parent=PF3D7_1317300;length_added=0
Pf3D7_13_v3	Chappell_et_al_combined_UTRs	5UTR	732294	732727	.	-	.	Parent=PF3D7_1317300;length_added=211
Pf3D7_13_v3	Chappell_et_al_combined_UTRs	5UTR	732710	733244	.	+	.	Parent=PF3D7_1317400;length_added=100
Pf3D7_13_v3	Chappell_et_al_combined_UTRs	3UTR	733863	734063	.	+	.	Parent=PF3D7_1317400;length_added=0
Pf3D7_13_v3	Chappell_et_al_combined_UTRs	5UTR	734806	735537	.	+	.	Parent=PF3D7_1317600;length_added=339
Pf3D7_13_v3	Chappell_et_al_combined_UTRs	5UTR	734874	734999	.	-	.	Parent=PF3D7_1317500;length_added=0
Pf3D7_13_v3	Chappell_et_al_combined_UTRs	3UTR	738069	738618	.	+	.	Parent=PF3D7_1317600;length_added=0
Pf3D7_13_v3	Chappell_et_al_combined_UTRs	3UTR	738072	738479	.	-	.	Parent=PF3D7_1317700;length_added=0
Pf3D7_13_v3	Chappell_et_al_combined_UTRs	5UTR	738954	739888	.	-	.	Parent=PF3D7_1317700;length_added=438
Pf3D7_13_v3	Chappell_et_al_combined_UTRs	5UTR	739823	740526	.	+	.	Parent=PF3D7_1317800;length_added=545
Pf3D7_13_v3	Chappell_et_al_combined_UTRs	3UTR	741455	741699	.	+	.	Parent=PF3D7_1317800;length_added=0
Pf3D7_13_v3	Chappell_et_al_combined_UTRs	3UTR	741709	741925	.	-	.	Parent=PF3D7_1317900;length_added=0
Pf3D7_13_v3	Chappell_et_al_combined_UTRs	5UTR	744851	745151	.	-	.	Parent=PF3D7_1317900;length_added=147
Pf3D7_13_v3	Chappell_et_al_combined_UTRs	3UTR	745720	745946	.	-	.	Parent=PF3D7_1318000;length_added=0
Pf3D7_13_v3	Chappell_et_al_combined_UTRs	5UTR	746526	747765	.	-	.	Parent=PF3D7_1318000;length_added=12
Pf3D7_13_v3	Chappell_et_al_combined_UTRs	3UTR	748160	748386	.	-	.	Parent=PF3D7_1318100;length_added=0
Pf3D7_13_v3	Chappell_et_al_combined_UTRs	5UTR	748972	749415	.	-	.	Parent=PF3D7_1318100;length_added=390
Pf3D7_13_v3	Chappell_et_al_combined_UTRs	5UTR	752413	753909	.	+	.	Parent=PF3D7_1318300;length_added=1258
Pf3D7_13_v3	Chappell_et_al_combined_UTRs	3UTR	759433	759638	.	+	.	Parent=PF3D7_1318300;length_added=0
Pf3D7_13_v3	Chappell_et_al_combined_UTRs	3UTR	759654	760325	.	-	.	Parent=PF3D7_1318400;length_added=0
Pf3D7_13_v3	Chappell_et_al_combined_UTRs	5UTR	764140	764908	.	-	.	Parent=PF3D7_1318400;length_added=209
Pf3D7_13_v3	Chappell_et_al_combined_UTRs	5UTR	765769	766139	.	+	.	Parent=PF3D7_1318500;length_added=0
Pf3D7_13_v3	Chappell_et_al_combined_UTRs	3UTR	767771	767774	.	+	.	Parent=PF3D7_1318500;length_added=0
Pf3D7_13_v3	Chappell_et_al_combined_UTRs	3UTR	769651	769846	.	+	.	Parent=PF3D7_1318600;length_added=0
Pf3D7_13_v3	Chappell_et_al_combined_UTRs	3UTR	770473	770645	.	-	.	Parent=PF3D7_1318700;length_added=0
Pf3D7_13_v3	Chappell_et_al_combined_UTRs	5UTR	772896	772913	.	-	.	Parent=PF3D7_1318700;length_added=0
Pf3D7_13_v3	Chappell_et_al_combined_UTRs	3UTR	772927	774789	.	-	.	Parent=PF3D7_1318800;length_added=0
Pf3D7_13_v3	Chappell_et_al_combined_UTRs	5UTR	776746	778390	.	-	.	Parent=PF3D7_1318800;length_added=7
Pf3D7_13_v3	Chappell_et_al_combined_UTRs	5UTR	778097	779933	.	+	.	Parent=PF3D7_1318900;length_added=640
Pf3D7_13_v3	Chappell_et_al_combined_UTRs	5UTR	783752	784109	.	+	.	Parent=PF3D7_1319000;length_added=0
Pf3D7_13_v3	Chappell_et_al_combined_UTRs	3UTR	786993	788197	.	+	.	Parent=PF3D7_1319000;length_added=0
Pf3D7_13_v3	Chappell_et_al_combined_UTRs	5UTR	789267	789436	.	+	.	Parent=PF3D7_1319100;length_added=0
Pf3D7_13_v3	Chappell_et_al_combined_UTRs	3UTR	791849	792352	.	+	.	Parent=PF3D7_1319100;length_added=0
Pf3D7_13_v3	Chappell_et_al_combined_UTRs	5UTR	794988	795633	.	-	.	Parent=PF3D7_1319200;length_added=613
Pf3D7_13_v3	Chappell_et_al_combined_UTRs	3UTR	795691	795938	.	-	.	Parent=PF3D7_1319300;length_added=0
Pf3D7_13_v3	Chappell_et_al_combined_UTRs	5UTR	798354	799120	.	-	.	Parent=PF3D7_1319300;length_added=8
Pf3D7_13_v3	Chappell_et_al_combined_UTRs	5UTR	800542	801711	.	+	.	Parent=PF3D7_1319400;length_added=671
Pf3D7_13_v3	Chappell_et_al_combined_UTRs	3UTR	806030	806858	.	+	.	Parent=PF3D7_1319400;length_added=0
Pf3D7_13_v3	Chappell_et_al_combined_UTRs	5UTR	806869	807218	.	+	.	Parent=PF3D7_1319500;length_added=53
Pf3D7_13_v3	Chappell_et_al_combined_UTRs	5UTR	808286	810186	.	+	.	Parent=PF3D7_1319600;length_added=311
Pf3D7_13_v3	Chappell_et_al_combined_UTRs	3UTR	815089	815634	.	+	.	Parent=PF3D7_1319600;length_added=0
Pf3D7_13_v3	Chappell_et_al_combined_UTRs	3UTR	815505	815821	.	-	.	Parent=PF3D7_1319700;length_added=0
Pf3D7_13_v3	Chappell_et_al_combined_UTRs	5UTR	818399	818847	.	-	.	Parent=PF3D7_1319700;length_added=0
Pf3D7_13_v3	Chappell_et_al_combined_UTRs	5UTR	819978	820740	.	+	.	Parent=PF3D7_1319800;length_added=286
Pf3D7_13_v3	Chappell_et_al_combined_UTRs	3UTR	821179	821219	.	+	.	Parent=PF3D7_1319800;length_added=0
Pf3D7_13_v3	Chappell_et_al_combined_UTRs	5UTR	828978	829533	.	+	.	Parent=PF3D7_1320000;length_added=121
Pf3D7_13_v3	Chappell_et_al_combined_UTRs	3UTR	833311	834253	.	+	.	Parent=PF3D7_1320000;length_added=0
Pf3D7_13_v3	Chappell_et_al_combined_UTRs	3UTR	833359	834179	.	-	.	Parent=PF3D7_1320100;length_added=0
Pf3D7_13_v3	Chappell_et_al_combined_UTRs	5UTR	835309	835735	.	-	.	Parent=PF3D7_1320100;length_added=37
Pf3D7_13_v3	Chappell_et_al_combined_UTRs	5UTR	836524	836562	.	+	.	Parent=PF3D7_1320200;length_added=0
Pf3D7_13_v3	Chappell_et_al_combined_UTRs	3UTR	838447	838735	.	+	.	Parent=PF3D7_1320200;length_added=0
Pf3D7_13_v3	Chappell_et_al_combined_UTRs	3UTR	838739	838847	.	-	.	Parent=PF3D7_1320300;length_added=0
Pf3D7_13_v3	Chappell_et_al_combined_UTRs	5UTR	842751	843288	.	-	.	Parent=PF3D7_1320400;length_added=0
Pf3D7_13_v3	Chappell_et_al_combined_UTRs	5UTR	843281	843638	.	+	.	Parent=PF3D7_1320500;length_added=214
Pf3D7_13_v3	Chappell_et_al_combined_UTRs	3UTR	845112	845534	.	+	.	Parent=PF3D7_1320500;length_added=0
Pf3D7_13_v3	Chappell_et_al_combined_UTRs	5UTR	845865	847089	.	+	.	Parent=PF3D7_1320600;length_added=406
Pf3D7_13_v3	Chappell_et_al_combined_UTRs	3UTR	848384	848770	.	+	.	Parent=PF3D7_1320600;length_added=0
Pf3D7_13_v3	Chappell_et_al_combined_UTRs	5UTR	849130	849661	.	+	.	Parent=PF3D7_1320700;length_added=0
Pf3D7_13_v3	Chappell_et_al_combined_UTRs	3UTR	853991	854321	.	+	.	Parent=PF3D7_1320700;length_added=0
Pf3D7_13_v3	Chappell_et_al_combined_UTRs	5UTR	854615	854931	.	+	.	Parent=PF3D7_1320800;length_added=0
Pf3D7_13_v3	Chappell_et_al_combined_UTRs	3UTR	856464	856970	.	+	.	Parent=PF3D7_1320800;length_added=0
Pf3D7_13_v3	Chappell_et_al_combined_UTRs	3UTR	857127	857146	.	-	.	Parent=PF3D7_1320900;length_added=0
Pf3D7_13_v3	Chappell_et_al_combined_UTRs	5UTR	857945	858368	.	-	.	Parent=PF3D7_1320900;length_added=0
Pf3D7_13_v3	Chappell_et_al_combined_UTRs	3UTR	861001	861441	.	-	.	Parent=PF3D7_1321100;length_added=0
Pf3D7_13_v3	Chappell_et_al_combined_UTRs	5UTR	872333	872925	.	-	.	Parent=PF3D7_1321100;length_added=0
Pf3D7_13_v3	Chappell_et_al_combined_UTRs	5UTR	875107	875264	.	+	.	Parent=PF3D7_1321200;length_added=0
Pf3D7_13_v3	Chappell_et_al_combined_UTRs	3UTR	875848	876069	.	+	.	Parent=PF3D7_1321200;length_added=0
Pf3D7_13_v3	Chappell_et_al_combined_UTRs	3UTR	876120	876220	.	-	.	Parent=PF3D7_1321300;length_added=0
Pf3D7_13_v3	Chappell_et_al_combined_UTRs	5UTR	886265	886756	.	-	.	Parent=PF3D7_1321300;length_added=0
Pf3D7_13_v3	Chappell_et_al_combined_UTRs	5UTR	886652	887270	.	+	.	Parent=PF3D7_1321400;length_added=0
Pf3D7_13_v3	Chappell_et_al_combined_UTRs	3UTR	889700	889804	.	+	.	Parent=PF3D7_1321400;length_added=0
Pf3D7_13_v3	Chappell_et_al_combined_UTRs	3UTR	889872	890105	.	-	.	Parent=PF3D7_1321500;length_added=0
Pf3D7_13_v3	Chappell_et_al_combined_UTRs	5UTR	894783	895607	.	-	.	Parent=PF3D7_1321500;length_added=0
Pf3D7_13_v3	Chappell_et_al_combined_UTRs	5UTR	901750	902382	.	+	.	Parent=PF3D7_1321700;length_added=372
Pf3D7_13_v3	Chappell_et_al_combined_UTRs	3UTR	905167	906652	.	+	.	Parent=PF3D7_1321700;length_added=0
Pf3D7_13_v3	Chappell_et_al_combined_UTRs	5UTR	907364	908502	.	+	.	Parent=PF3D7_1321800;length_added=417
Pf3D7_13_v3	Chappell_et_al_combined_UTRs	3UTR	909640	910306	.	+	.	Parent=PF3D7_1321800;length_added=0
Pf3D7_13_v3	Chappell_et_al_combined_UTRs	3UTR	910812	911666	.	-	.	Parent=PF3D7_1321900;length_added=0
Pf3D7_13_v3	Chappell_et_al_combined_UTRs	5UTR	912546	913627	.	-	.	Parent=PF3D7_1321900;length_added=144
Pf3D7_13_v3	Chappell_et_al_combined_UTRs	5UTR	914465	916359	.	+	.	Parent=PF3D7_1322000;length_added=817
Pf3D7_13_v3	Chappell_et_al_combined_UTRs	3UTR	918595	918899	.	+	.	Parent=PF3D7_1322000;length_added=0
Pf3D7_13_v3	Chappell_et_al_combined_UTRs	5UTR	920884	920970	.	+	.	Parent=PF3D7_1322100;length_added=0
Pf3D7_13_v3	Chappell_et_al_combined_UTRs	3UTR	929450	930124	.	+	.	Parent=PF3D7_1322100;length_added=0
Pf3D7_13_v3	Chappell_et_al_combined_UTRs	5UTR	931298	931313	.	+	.	Parent=PF3D7_1322200;length_added=0
Pf3D7_13_v3	Chappell_et_al_combined_UTRs	3UTR	943826	944119	.	+	.	Parent=PF3D7_1322200;length_added=0
Pf3D7_13_v3	Chappell_et_al_combined_UTRs	3UTR	944138	944274	.	-	.	Parent=PF3D7_1322300;length_added=0
Pf3D7_13_v3	Chappell_et_al_combined_UTRs	5UTR	949286	949434	.	-	.	Parent=PF3D7_1322300;length_added=0
Pf3D7_13_v3	Chappell_et_al_combined_UTRs	5UTR	950902	951154	.	+	.	Parent=PF3D7_1322400;length_added=49
Pf3D7_13_v3	Chappell_et_al_combined_UTRs	3UTR	952480	952733	.	+	.	Parent=PF3D7_1322400;length_added=0
Pf3D7_13_v3	Chappell_et_al_combined_UTRs	5UTR	952855	953153	.	+	.	Parent=PF3D7_1322500;length_added=43
Pf3D7_13_v3	Chappell_et_al_combined_UTRs	3UTR	955790	955994	.	+	.	Parent=PF3D7_1322500;length_added=0
Pf3D7_13_v3	Chappell_et_al_combined_UTRs	3UTR	955837	955956	.	-	.	Parent=PF3D7_1322600;length_added=0
Pf3D7_13_v3	Chappell_et_al_combined_UTRs	5UTR	957496	958095	.	-	.	Parent=PF3D7_1322600;length_added=0
Pf3D7_13_v3	Chappell_et_al_combined_UTRs	3UTR	958097	958218	.	-	.	Parent=PF3D7_1322700;length_added=0
Pf3D7_13_v3	Chappell_et_al_combined_UTRs	5UTR	959176	959380	.	-	.	Parent=PF3D7_1322700;length_added=0
Pf3D7_13_v3	Chappell_et_al_combined_UTRs	5UTR	959842	960165	.	+	.	Parent=PF3D7_1322800;length_added=0
Pf3D7_13_v3	Chappell_et_al_combined_UTRs	3UTR	960647	961034	.	+	.	Parent=PF3D7_1322800;length_added=0
Pf3D7_13_v3	Chappell_et_al_combined_UTRs	3UTR	965440	965485	.	-	.	Parent=PF3D7_1323100;length_added=0
Pf3D7_13_v3	Chappell_et_al_combined_UTRs	5UTR	966281	967252	.	-	.	Parent=PF3D7_1323100;length_added=713
Pf3D7_13_v3	Chappell_et_al_combined_UTRs	3UTR	967817	968109	.	-	.	Parent=PF3D7_1323200;length_added=0
Pf3D7_13_v3	Chappell_et_al_combined_UTRs	5UTR	968799	969229	.	-	.	Parent=PF3D7_1323200;length_added=32
Pf3D7_13_v3	Chappell_et_al_combined_UTRs	5UTR	969898	970277	.	+	.	Parent=PF3D7_1323300;length_added=148
Pf3D7_13_v3	Chappell_et_al_combined_UTRs	3UTR	971337	971782	.	+	.	Parent=PF3D7_1323300;length_added=0
Pf3D7_13_v3	Chappell_et_al_combined_UTRs	3UTR	971388	971846	.	-	.	Parent=PF3D7_1323400;length_added=0
Pf3D7_13_v3	Chappell_et_al_combined_UTRs	5UTR	973037	973888	.	-	.	Parent=PF3D7_1323400;length_added=449
Pf3D7_13_v3	Chappell_et_al_combined_UTRs	5UTR	973969	975402	.	+	.	Parent=PF3D7_1323500;length_added=1
Pf3D7_13_v3	Chappell_et_al_combined_UTRs	3UTR	977176	977910	.	+	.	Parent=PF3D7_1323500;length_added=0
Pf3D7_13_v3	Chappell_et_al_combined_UTRs	5UTR	978955	978964	.	+	.	Parent=PF3D7_1323600;length_added=0
Pf3D7_13_v3	Chappell_et_al_combined_UTRs	3UTR	980222	980517	.	+	.	Parent=PF3D7_1323600;length_added=0
Pf3D7_13_v3	Chappell_et_al_combined_UTRs	5UTR	981651	982610	.	+	.	Parent=PF3D7_1323700;length_added=116
Pf3D7_13_v3	Chappell_et_al_combined_UTRs	3UTR	983802	984211	.	+	.	Parent=PF3D7_1323700;length_added=0
Pf3D7_13_v3	Chappell_et_al_combined_UTRs	3UTR	984290	984595	.	-	.	Parent=PF3D7_1323800;length_added=0
Pf3D7_13_v3	Chappell_et_al_combined_UTRs	5UTR	988658	988964	.	-	.	Parent=PF3D7_1323800;length_added=137
Pf3D7_13_v3	Chappell_et_al_combined_UTRs	5UTR	989180	989467	.	+	.	Parent=PF3D7_1323900;length_added=44
Pf3D7_13_v3	Chappell_et_al_combined_UTRs	3UTR	990599	990618	.	+	.	Parent=PF3D7_1323900;length_added=0
Pf3D7_13_v3	Chappell_et_al_combined_UTRs	3UTR	990726	990898	.	-	.	Parent=PF3D7_1324000;length_added=0
Pf3D7_13_v3	Chappell_et_al_combined_UTRs	5UTR	995279	996075	.	-	.	Parent=PF3D7_1324000;length_added=233
Pf3D7_13_v3	Chappell_et_al_combined_UTRs	5UTR	996864	997720	.	+	.	Parent=PF3D7_1324100;length_added=27
Pf3D7_13_v3	Chappell_et_al_combined_UTRs	3UTR	999263	999493	.	+	.	Parent=PF3D7_1324100;length_added=0
Pf3D7_13_v3	Chappell_et_al_combined_UTRs	3UTR	999535	1000099	.	-	.	Parent=PF3D7_1324200;length_added=0
Pf3D7_13_v3	Chappell_et_al_combined_UTRs	5UTR	1001883	1001981	.	-	.	Parent=PF3D7_1324200;length_added=0
Pf3D7_13_v3	Chappell_et_al_combined_UTRs	3UTR	1002038	1002747	.	-	.	Parent=PF3D7_1324300;length_added=0
Pf3D7_13_v3	Chappell_et_al_combined_UTRs	5UTR	1019304	1019770	.	-	.	Parent=PF3D7_1324300;length_added=125
Pf3D7_13_v3	Chappell_et_al_combined_UTRs	5UTR	1021423	1021508	.	+	.	Parent=PF3D7_1324400;length_added=0
Pf3D7_13_v3	Chappell_et_al_combined_UTRs	3UTR	1022538	1023251	.	+	.	Parent=PF3D7_1324400;length_added=0
Pf3D7_13_v3	Chappell_et_al_combined_UTRs	3UTR	1022857	1023259	.	-	.	Parent=PF3D7_1324500;length_added=0
Pf3D7_13_v3	Chappell_et_al_combined_UTRs	5UTR	1027744	1028042	.	-	.	Parent=PF3D7_1324500;length_added=15
Pf3D7_13_v3	Chappell_et_al_combined_UTRs	5UTR	1028092	1028491	.	+	.	Parent=PF3D7_1324600;length_added=71
Pf3D7_13_v3	Chappell_et_al_combined_UTRs	3UTR	1033630	1034031	.	+	.	Parent=PF3D7_1324600;length_added=0
Pf3D7_13_v3	Chappell_et_al_combined_UTRs	5UTR	1034495	1034899	.	+	.	Parent=PF3D7_1324700;length_added=0
Pf3D7_13_v3	Chappell_et_al_combined_UTRs	3UTR	1035638	1036418	.	+	.	Parent=PF3D7_1324700;length_added=0
Pf3D7_13_v3	Chappell_et_al_combined_UTRs	3UTR	1036517	1036542	.	-	.	Parent=PF3D7_1324800;length_added=0
Pf3D7_13_v3	Chappell_et_al_combined_UTRs	5UTR	1038532	1039173	.	-	.	Parent=PF3D7_1324800;length_added=0
Pf3D7_13_v3	Chappell_et_al_combined_UTRs	5UTR	1040006	1041156	.	+	.	Parent=PF3D7_1324900;length_added=961
Pf3D7_13_v3	Chappell_et_al_combined_UTRs	3UTR	1042108	1042682	.	+	.	Parent=PF3D7_1324900;length_added=0
Pf3D7_13_v3	Chappell_et_al_combined_UTRs	3UTR	1042495	1042854	.	-	.	Parent=PF3D7_1325000;length_added=0
Pf3D7_13_v3	Chappell_et_al_combined_UTRs	5UTR	1043089	1043464	.	-	.	Parent=PF3D7_1325000;length_added=254
Pf3D7_13_v3	Chappell_et_al_combined_UTRs	3UTR	1043646	1044551	.	-	.	Parent=PF3D7_1325100;length_added=0
Pf3D7_13_v3	Chappell_et_al_combined_UTRs	5UTR	1045866	1046792	.	-	.	Parent=PF3D7_1325100;length_added=231
Pf3D7_13_v3	Chappell_et_al_combined_UTRs	3UTR	1047544	1047847	.	-	.	Parent=PF3D7_1325200;length_added=0
Pf3D7_13_v3	Chappell_et_al_combined_UTRs	5UTR	1049360	1049934	.	-	.	Parent=PF3D7_1325200;length_added=0
Pf3D7_13_v3	Chappell_et_al_combined_UTRs	5UTR	1052185	1052750	.	+	.	Parent=PF3D7_1325400;length_added=0
Pf3D7_13_v3	Chappell_et_al_combined_UTRs	3UTR	1063311	1063669	.	+	.	Parent=PF3D7_1325400;length_added=0
Pf3D7_13_v3	Chappell_et_al_combined_UTRs	5UTR	1063689	1063943	.	+	.	Parent=PF3D7_1325500;length_added=0
Pf3D7_13_v3	Chappell_et_al_combined_UTRs	3UTR	1066607	1068049	.	-	.	Parent=PF3D7_1325700;length_added=0
Pf3D7_13_v3	Chappell_et_al_combined_UTRs	5UTR	1066876	1067096	.	+	.	Parent=PF3D7_1325600;length_added=0
Pf3D7_13_v3	Chappell_et_al_combined_UTRs	3UTR	1067686	1067829	.	+	.	Parent=PF3D7_1325600;length_added=0
Pf3D7_13_v3	Chappell_et_al_combined_UTRs	5UTR	1068636	1069187	.	-	.	Parent=PF3D7_1325700;length_added=0
Pf3D7_13_v3	Chappell_et_al_combined_UTRs	5UTR	1070871	1071145	.	+	.	Parent=PF3D7_1325800;length_added=0
Pf3D7_13_v3	Chappell_et_al_combined_UTRs	3UTR	1075748	1075794	.	+	.	Parent=PF3D7_1325800;length_added=0
Pf3D7_13_v3	Chappell_et_al_combined_UTRs	3UTR	1075906	1076160	.	-	.	Parent=PF3D7_1325900;length_added=0
Pf3D7_13_v3	Chappell_et_al_combined_UTRs	5UTR	1084588	1084660	.	-	.	Parent=PF3D7_1325900;length_added=0
Pf3D7_13_v3	Chappell_et_al_combined_UTRs	3UTR	1085365	1085785	.	-	.	Parent=PF3D7_1326000;length_added=0
Pf3D7_13_v3	Chappell_et_al_combined_UTRs	5UTR	1086862	1087256	.	-	.	Parent=PF3D7_1326000;length_added=257
Pf3D7_13_v3	Chappell_et_al_combined_UTRs	5UTR	1087203	1087583	.	+	.	Parent=PF3D7_1326100;length_added=68
Pf3D7_13_v3	Chappell_et_al_combined_UTRs	3UTR	1089100	1090675	.	+	.	Parent=PF3D7_1326100;length_added=0
Pf3D7_13_v3	Chappell_et_al_combined_UTRs	3UTR	1089230	1090328	.	-	.	Parent=PF3D7_1326200;length_added=0
Pf3D7_13_v3	Chappell_et_al_combined_UTRs	3UTR	1092355	1092393	.	-	.	Parent=PF3D7_1326300;length_added=0
Pf3D7_13_v3	Chappell_et_al_combined_UTRs	5UTR	1094188	1094980	.	-	.	Parent=PF3D7_1326300;length_added=0
Pf3D7_13_v3	Chappell_et_al_combined_UTRs	3UTR	1095046	1095552	.	-	.	Parent=PF3D7_1326400;length_added=0
Pf3D7_13_v3	Chappell_et_al_combined_UTRs	5UTR	1098465	1099223	.	-	.	Parent=PF3D7_1326400;length_added=0
Pf3D7_13_v3	Chappell_et_al_combined_UTRs	3UTR	1099245	1099488	.	-	.	Parent=PF3D7_1326500;length_added=0
Pf3D7_13_v3	Chappell_et_al_combined_UTRs	5UTR	1105837	1106065	.	-	.	Parent=PF3D7_1326500;length_added=39
Pf3D7_13_v3	Chappell_et_al_combined_UTRs	5UTR	1107779	1107874	.	+	.	Parent=PF3D7_1326600;length_added=0
Pf3D7_13_v3	Chappell_et_al_combined_UTRs	3UTR	1122541	1122729	.	+	.	Parent=PF3D7_1326600;length_added=0
Pf3D7_13_v3	Chappell_et_al_combined_UTRs	5UTR	1125242	1125279	.	+	.	Parent=PF3D7_1326700;length_added=0
Pf3D7_13_v3	Chappell_et_al_combined_UTRs	3UTR	1126909	1127086	.	+	.	Parent=PF3D7_1326700;length_added=0
Pf3D7_13_v3	Chappell_et_al_combined_UTRs	3UTR	1127157	1127435	.	-	.	Parent=PF3D7_1326800;length_added=0
Pf3D7_13_v3	Chappell_et_al_combined_UTRs	5UTR	1128762	1128955	.	-	.	Parent=PF3D7_1326800;length_added=15
Pf3D7_13_v3	Chappell_et_al_combined_UTRs	3UTR	1129282	1129362	.	-	.	Parent=PF3D7_1326900;length_added=0
Pf3D7_13_v3	Chappell_et_al_combined_UTRs	5UTR	1133047	1133343	.	-	.	Parent=PF3D7_1326900;length_added=0
Pf3D7_13_v3	Chappell_et_al_combined_UTRs	3UTR	1133394	1134069	.	-	.	Parent=PF3D7_1327000;length_added=0
Pf3D7_13_v3	Chappell_et_al_combined_UTRs	5UTR	1138041	1138536	.	-	.	Parent=PF3D7_1327000;length_added=0
Pf3D7_13_v3	Chappell_et_al_combined_UTRs	5UTR	1142949	1143156	.	+	.	Parent=PF3D7_1327200;length_added=0
Pf3D7_13_v3	Chappell_et_al_combined_UTRs	3UTR	1143916	1144084	.	+	.	Parent=PF3D7_1327200;length_added=0
Pf3D7_13_v3	Chappell_et_al_combined_UTRs	5UTR	1145298	1145718	.	+	.	Parent=PF3D7_1327300;length_added=79
Pf3D7_13_v3	Chappell_et_al_combined_UTRs	3UTR	1151107	1152588	.	+	.	Parent=PF3D7_1327300;length_added=0
Pf3D7_13_v3	Chappell_et_al_combined_UTRs	3UTR	1152124	1152602	.	-	.	Parent=PF3D7_1327400;length_added=0
Pf3D7_13_v3	Chappell_et_al_combined_UTRs	5UTR	1153512	1154113	.	-	.	Parent=PF3D7_1327400;length_added=568
Pf3D7_13_v3	Chappell_et_al_combined_UTRs	5UTR	1154684	1155021	.	+	.	Parent=PF3D7_1327500;length_added=0
Pf3D7_13_v3	Chappell_et_al_combined_UTRs	3UTR	1157906	1158545	.	+	.	Parent=PF3D7_1327500;length_added=0
Pf3D7_13_v3	Chappell_et_al_combined_UTRs	5UTR	1158691	1159365	.	+	.	Parent=PF3D7_1327600;length_added=0
Pf3D7_13_v3	Chappell_et_al_combined_UTRs	3UTR	1159359	1160460	.	-	.	Parent=PF3D7_1327700;length_added=0
Pf3D7_13_v3	Chappell_et_al_combined_UTRs	3UTR	1159981	1160403	.	+	.	Parent=PF3D7_1327600;length_added=0
Pf3D7_13_v3	Chappell_et_al_combined_UTRs	5UTR	1161277	1161728	.	-	.	Parent=PF3D7_1327700;length_added=0
Pf3D7_13_v3	Chappell_et_al_combined_UTRs	5UTR	1162463	1162619	.	+	.	Parent=PF3D7_1327800;length_added=0
Pf3D7_13_v3	Chappell_et_al_combined_UTRs	3UTR	1164303	1165039	.	+	.	Parent=PF3D7_1327800;length_added=0
Pf3D7_13_v3	Chappell_et_al_combined_UTRs	3UTR	1173631	1174190	.	-	.	Parent=PF3D7_1328000;length_added=0
Pf3D7_13_v3	Chappell_et_al_combined_UTRs	5UTR	1180833	1181569	.	-	.	Parent=PF3D7_1328000;length_added=2
Pf3D7_13_v3	Chappell_et_al_combined_UTRs	5UTR	1183590	1184207	.	+	.	Parent=PF3D7_1328100;length_added=73
Pf3D7_13_v3	Chappell_et_al_combined_UTRs	3UTR	1185021	1186246	.	+	.	Parent=PF3D7_1328100;length_added=0
Pf3D7_13_v3	Chappell_et_al_combined_UTRs	5UTR	1186514	1186618	.	+	.	Parent=PF3D7_1328200;length_added=86
Pf3D7_13_v3	Chappell_et_al_combined_UTRs	3UTR	1195202	1196153	.	+	.	Parent=PF3D7_1328200;length_added=0
Pf3D7_13_v3	Chappell_et_al_combined_UTRs	3UTR	1195364	1196228	.	-	.	Parent=PF3D7_1328300;length_added=0
Pf3D7_13_v3	Chappell_et_al_combined_UTRs	5UTR	1197510	1199554	.	-	.	Parent=PF3D7_1328300;length_added=839
Pf3D7_13_v3	Chappell_et_al_combined_UTRs	3UTR	1199670	1200839	.	-	.	Parent=PF3D7_1328400;length_added=0
Pf3D7_13_v3	Chappell_et_al_combined_UTRs	5UTR	1202343	1202958	.	-	.	Parent=PF3D7_1328400;length_added=183
Pf3D7_13_v3	Chappell_et_al_combined_UTRs	3UTR	1203340	1204185	.	-	.	Parent=PF3D7_1328500;length_added=0
Pf3D7_13_v3	Chappell_et_al_combined_UTRs	5UTR	1207201	1208913	.	-	.	Parent=PF3D7_1328500;length_added=693
Pf3D7_13_v3	Chappell_et_al_combined_UTRs	5UTR	1213757	1214906	.	+	.	Parent=PF3D7_1328800;length_added=0
Pf3D7_13_v3	Chappell_et_al_combined_UTRs	3UTR	1214915	1215924	.	-	.	Parent=PF3D7_1328900;length_added=0
Pf3D7_13_v3	Chappell_et_al_combined_UTRs	3UTR	1215729	1216004	.	+	.	Parent=PF3D7_1328800;length_added=0
Pf3D7_13_v3	Chappell_et_al_combined_UTRs	5UTR	1217119	1217537	.	-	.	Parent=PF3D7_1328900;length_added=152
Pf3D7_13_v3	Chappell_et_al_combined_UTRs	3UTR	1217710	1217916	.	-	.	Parent=PF3D7_1329000;length_added=0
Pf3D7_13_v3	Chappell_et_al_combined_UTRs	5UTR	1225536	1226469	.	-	.	Parent=PF3D7_1329000;length_added=307
Pf3D7_13_v3	Chappell_et_al_combined_UTRs	3UTR	1226639	1227371	.	-	.	Parent=PF3D7_1329100;length_added=0
Pf3D7_13_v3	Chappell_et_al_combined_UTRs	5UTR	1234419	1235365	.	-	.	Parent=PF3D7_1329100;length_added=0
Pf3D7_13_v3	Chappell_et_al_combined_UTRs	3UTR	1236406	1237199	.	-	.	Parent=PF3D7_1329200;length_added=0
Pf3D7_13_v3	Chappell_et_al_combined_UTRs	5UTR	1238430	1238812	.	-	.	Parent=PF3D7_1329200;length_added=0
Pf3D7_13_v3	Chappell_et_al_combined_UTRs	3UTR	1238815	1239485	.	-	.	Parent=PF3D7_1329300;length_added=0
Pf3D7_13_v3	Chappell_et_al_combined_UTRs	5UTR	1241235	1241964	.	-	.	Parent=PF3D7_1329300;length_added=0
Pf3D7_13_v3	Chappell_et_al_combined_UTRs	5UTR	1242635	1243171	.	+	.	Parent=PF3D7_1329400;length_added=0
Pf3D7_13_v3	Chappell_et_al_combined_UTRs	3UTR	1246345	1247339	.	+	.	Parent=PF3D7_1329400;length_added=0
Pf3D7_13_v3	Chappell_et_al_combined_UTRs	5UTR	1250030	1252058	.	+	.	Parent=PF3D7_1329500;length_added=448
Pf3D7_13_v3	Chappell_et_al_combined_UTRs	3UTR	1257974	1258393	.	+	.	Parent=PF3D7_1329500;length_added=0
Pf3D7_13_v3	Chappell_et_al_combined_UTRs	3UTR	1258409	1258955	.	-	.	Parent=PF3D7_1329600;length_added=0
Pf3D7_13_v3	Chappell_et_al_combined_UTRs	5UTR	1259862	1260377	.	-	.	Parent=PF3D7_1329600;length_added=0
Pf3D7_13_v3	Chappell_et_al_combined_UTRs	3UTR	1260632	1261344	.	-	.	Parent=PF3D7_1329700;length_added=0
Pf3D7_13_v3	Chappell_et_al_combined_UTRs	5UTR	1262944	1263601	.	-	.	Parent=PF3D7_1329700;length_added=0
Pf3D7_13_v3	Chappell_et_al_combined_UTRs	5UTR	1264495	1265136	.	+	.	Parent=PF3D7_1329800;length_added=69
Pf3D7_13_v3	Chappell_et_al_combined_UTRs	3UTR	1268764	1269102	.	+	.	Parent=PF3D7_1329800;length_added=0
Pf3D7_13_v3	Chappell_et_al_combined_UTRs	5UTR	1269178	1269310	.	+	.	Parent=PF3D7_1329900;length_added=23
Pf3D7_13_v3	Chappell_et_al_combined_UTRs	3UTR	1271435	1271461	.	+	.	Parent=PF3D7_1329900;length_added=0
Pf3D7_13_v3	Chappell_et_al_combined_UTRs	5UTR	1271713	1272212	.	+	.	Parent=PF3D7_1330000;length_added=153
Pf3D7_13_v3	Chappell_et_al_combined_UTRs	3UTR	1275888	1276088	.	-	.	Parent=PF3D7_1330300;length_added=0
Pf3D7_13_v3	Chappell_et_al_combined_UTRs	3UTR	1275900	1276146	.	+	.	Parent=PF3D7_1330200;length_added=0
Pf3D7_13_v3	Chappell_et_al_combined_UTRs	5UTR	1278374	1278531	.	-	.	Parent=PF3D7_1330300;length_added=0
Pf3D7_13_v3	Chappell_et_al_combined_UTRs	3UTR	1278881	1279799	.	-	.	Parent=PF3D7_1330400;length_added=0
Pf3D7_13_v3	Chappell_et_al_combined_UTRs	5UTR	1281286	1281897	.	-	.	Parent=PF3D7_1330400;length_added=62
Pf3D7_13_v3	Chappell_et_al_combined_UTRs	5UTR	1284735	1284987	.	+	.	Parent=PF3D7_1330500;length_added=71
Pf3D7_13_v3	Chappell_et_al_combined_UTRs	3UTR	1287166	1287844	.	+	.	Parent=PF3D7_1330500;length_added=0
Pf3D7_13_v3	Chappell_et_al_combined_UTRs	3UTR	1287674	1287890	.	-	.	Parent=PF3D7_1330600;length_added=0
Pf3D7_13_v3	Chappell_et_al_combined_UTRs	5UTR	1289409	1289679	.	-	.	Parent=PF3D7_1330600;length_added=36
Pf3D7_13_v3	Chappell_et_al_combined_UTRs	5UTR	1289960	1290117	.	+	.	Parent=PF3D7_1330700;length_added=31
Pf3D7_13_v3	Chappell_et_al_combined_UTRs	3UTR	1292955	1293507	.	+	.	Parent=PF3D7_1330700;length_added=0
Pf3D7_13_v3	Chappell_et_al_combined_UTRs	5UTR	1293638	1294614	.	+	.	Parent=PF3D7_1330800;length_added=468
Pf3D7_13_v3	Chappell_et_al_combined_UTRs	3UTR	1296967	1297395	.	+	.	Parent=PF3D7_1330800;length_added=0
Pf3D7_13_v3	Chappell_et_al_combined_UTRs	3UTR	1297070	1297599	.	-	.	Parent=PF3D7_1331000;length_added=0
Pf3D7_13_v3	Chappell_et_al_combined_UTRs	5UTR	1299274	1299355	.	-	.	Parent=PF3D7_1331000;length_added=0
Pf3D7_13_v3	Chappell_et_al_combined_UTRs	3UTR	1299417	1299905	.	-	.	Parent=PF3D7_1331100;length_added=0
Pf3D7_13_v3	Chappell_et_al_combined_UTRs	5UTR	1305295	1305427	.	-	.	Parent=PF3D7_1331100;length_added=0
Pf3D7_13_v3	Chappell_et_al_combined_UTRs	5UTR	1305681	1306653	.	+	.	Parent=PF3D7_1331200;length_added=36
Pf3D7_13_v3	Chappell_et_al_combined_UTRs	3UTR	1308000	1308163	.	+	.	Parent=PF3D7_1331200;length_added=0
Pf3D7_13_v3	Chappell_et_al_combined_UTRs	5UTR	1308678	1309176	.	+	.	Parent=PF3D7_1331300;length_added=146
Pf3D7_13_v3	Chappell_et_al_combined_UTRs	3UTR	1310007	1310348	.	+	.	Parent=PF3D7_1331300;length_added=0
Pf3D7_13_v3	Chappell_et_al_combined_UTRs	5UTR	1313440	1313923	.	+	.	Parent=PF3D7_1331500;length_added=0
Pf3D7_13_v3	Chappell_et_al_combined_UTRs	3UTR	1315787	1316380	.	+	.	Parent=PF3D7_1331500;length_added=0
Pf3D7_13_v3	Chappell_et_al_combined_UTRs	3UTR	1316161	1316495	.	-	.	Parent=PF3D7_1331600;length_added=0
Pf3D7_13_v3	Chappell_et_al_combined_UTRs	5UTR	1317807	1317997	.	-	.	Parent=PF3D7_1331600;length_added=0
Pf3D7_13_v3	Chappell_et_al_combined_UTRs	3UTR	1318841	1319088	.	-	.	Parent=PF3D7_1331700;length_added=0
Pf3D7_13_v3	Chappell_et_al_combined_UTRs	5UTR	1321846	1323158	.	-	.	Parent=PF3D7_1331700;length_added=137
Pf3D7_13_v3	Chappell_et_al_combined_UTRs	5UTR	1322579	1324011	.	+	.	Parent=PF3D7_1331800;length_added=0
Pf3D7_13_v3	Chappell_et_al_combined_UTRs	3UTR	1324803	1325044	.	+	.	Parent=PF3D7_1331800;length_added=0
Pf3D7_13_v3	Chappell_et_al_combined_UTRs	3UTR	1325849	1325912	.	-	.	Parent=PF3D7_1332000;length_added=0
Pf3D7_13_v3	Chappell_et_al_combined_UTRs	5UTR	1327533	1328634	.	-	.	Parent=PF3D7_1332000;length_added=0
Pf3D7_13_v3	Chappell_et_al_combined_UTRs	5UTR	1332221	1332298	.	+	.	Parent=PF3D7_1332200;length_added=0
Pf3D7_13_v3	Chappell_et_al_combined_UTRs	3UTR	1335593	1335647	.	+	.	Parent=PF3D7_1332200;length_added=0
Pf3D7_13_v3	Chappell_et_al_combined_UTRs	5UTR	1335713	1336400	.	+	.	Parent=PF3D7_1332300;length_added=442
Pf3D7_13_v3	Chappell_et_al_combined_UTRs	3UTR	1336893	1337184	.	+	.	Parent=PF3D7_1332300;length_added=0
Pf3D7_13_v3	Chappell_et_al_combined_UTRs	3UTR	1336921	1337116	.	-	.	Parent=PF3D7_1332400;length_added=0
Pf3D7_13_v3	Chappell_et_al_combined_UTRs	5UTR	1339694	1340631	.	-	.	Parent=PF3D7_1332400;length_added=435
Pf3D7_13_v3	Chappell_et_al_combined_UTRs	3UTR	1340764	1342011	.	-	.	Parent=PF3D7_1332600;length_added=0
Pf3D7_13_v3	Chappell_et_al_combined_UTRs	5UTR	1340768	1340785	.	+	.	Parent=PF3D7_1332500;length_added=0
Pf3D7_13_v3	Chappell_et_al_combined_UTRs	3UTR	1341443	1341856	.	+	.	Parent=PF3D7_1332500;length_added=0
Pf3D7_13_v3	Chappell_et_al_combined_UTRs	5UTR	1343806	1344123	.	-	.	Parent=PF3D7_1332600;length_added=26
Pf3D7_13_v3	Chappell_et_al_combined_UTRs	3UTR	1344509	1344805	.	-	.	Parent=PF3D7_1332700;length_added=0
Pf3D7_13_v3	Chappell_et_al_combined_UTRs	5UTR	1346279	1347450	.	-	.	Parent=PF3D7_1332700;length_added=246
Pf3D7_13_v3	Chappell_et_al_combined_UTRs	5UTR	1347359	1348778	.	+	.	Parent=PF3D7_1332800;length_added=0
Pf3D7_13_v3	Chappell_et_al_combined_UTRs	3UTR	1349523	1349852	.	+	.	Parent=PF3D7_1332800;length_added=0
Pf3D7_13_v3	Chappell_et_al_combined_UTRs	3UTR	1349542	1350041	.	-	.	Parent=PF3D7_1332900;length_added=0
Pf3D7_13_v3	Chappell_et_al_combined_UTRs	5UTR	1353861	1354540	.	-	.	Parent=PF3D7_1332900;length_added=218
Pf3D7_13_v3	Chappell_et_al_combined_UTRs	5UTR	1354881	1355284	.	+	.	Parent=PF3D7_1333000;length_added=151
Pf3D7_13_v3	Chappell_et_al_combined_UTRs	3UTR	1357195	1357621	.	+	.	Parent=PF3D7_1333000;length_added=0
Pf3D7_13_v3	Chappell_et_al_combined_UTRs	3UTR	1357703	1357703	.	-	.	Parent=PF3D7_1333100;length_added=0
Pf3D7_13_v3	Chappell_et_al_combined_UTRs	5UTR	1360320	1360831	.	-	.	Parent=PF3D7_1333100;length_added=0
Pf3D7_13_v3	Chappell_et_al_combined_UTRs	5UTR	1360971	1362092	.	+	.	Parent=PF3D7_1333200;length_added=0
Pf3D7_13_v3	Chappell_et_al_combined_UTRs	3UTR	1367610	1367998	.	+	.	Parent=PF3D7_1333200;length_added=0
Pf3D7_13_v3	Chappell_et_al_combined_UTRs	3UTR	1367637	1368080	.	-	.	Parent=PF3D7_1333300;length_added=0
Pf3D7_13_v3	Chappell_et_al_combined_UTRs	5UTR	1368717	1369621	.	-	.	Parent=PF3D7_1333300;length_added=0
Pf3D7_13_v3	Chappell_et_al_combined_UTRs	5UTR	1369452	1370082	.	+	.	Parent=PF3D7_1333400;length_added=0
Pf3D7_13_v3	Chappell_et_al_combined_UTRs	3UTR	1370800	1370905	.	+	.	Parent=PF3D7_1333400;length_added=0
Pf3D7_13_v3	Chappell_et_al_combined_UTRs	5UTR	1371664	1371670	.	+	.	Parent=PF3D7_1333500;length_added=0
Pf3D7_13_v3	Chappell_et_al_combined_UTRs	3UTR	1372985	1373389	.	-	.	Parent=PF3D7_1333600;length_added=0
Pf3D7_13_v3	Chappell_et_al_combined_UTRs	5UTR	1377398	1377791	.	-	.	Parent=PF3D7_1333600;length_added=19
Pf3D7_13_v3	Chappell_et_al_combined_UTRs	3UTR	1378294	1379108	.	-	.	Parent=PF3D7_1333700;length_added=0
Pf3D7_13_v3	Chappell_et_al_combined_UTRs	5UTR	1379622	1380973	.	-	.	Parent=PF3D7_1333700;length_added=12
Pf3D7_13_v3	Chappell_et_al_combined_UTRs	5UTR	1380836	1382630	.	+	.	Parent=PF3D7_1333800;length_added=1588
Pf3D7_13_v3	Chappell_et_al_combined_UTRs	3UTR	1383336	1383978	.	+	.	Parent=PF3D7_1333800;length_added=0
Pf3D7_13_v3	Chappell_et_al_combined_UTRs	5UTR	1384922	1385057	.	+	.	Parent=PF3D7_1333900;length_added=0
Pf3D7_13_v3	Chappell_et_al_combined_UTRs	3UTR	1389144	1389288	.	+	.	Parent=PF3D7_1333900;length_added=0
Pf3D7_13_v3	Chappell_et_al_combined_UTRs	3UTR	1389425	1390015	.	-	.	Parent=PF3D7_1334000;length_added=0
Pf3D7_13_v3	Chappell_et_al_combined_UTRs	5UTR	1391354	1391366	.	-	.	Parent=PF3D7_1334000;length_added=0
Pf3D7_13_v3	Chappell_et_al_combined_UTRs	3UTR	1392263	1392613	.	-	.	Parent=PF3D7_1334100;length_added=0
Pf3D7_13_v3	Chappell_et_al_combined_UTRs	5UTR	1395566	1396454	.	-	.	Parent=PF3D7_1334100;length_added=724
Pf3D7_13_v3	Chappell_et_al_combined_UTRs	5UTR	1397512	1398270	.	+	.	Parent=PF3D7_1334200;length_added=344
Pf3D7_13_v3	Chappell_et_al_combined_UTRs	3UTR	1399846	1399983	.	+	.	Parent=PF3D7_1334200;length_added=0
Pf3D7_13_v3	Chappell_et_al_combined_UTRs	3UTR	1400682	1400896	.	-	.	Parent=PF3D7_1334300;length_added=0
Pf3D7_13_v3	Chappell_et_al_combined_UTRs	5UTR	1402277	1402748	.	-	.	Parent=PF3D7_1334300;length_added=28
Pf3D7_13_v3	Chappell_et_al_combined_UTRs	3UTR	1405046	1405730	.	-	.	Parent=PF3D7_1334500;length_added=0
Pf3D7_13_v3	Chappell_et_al_combined_UTRs	5UTR	1407513	1408182	.	-	.	Parent=PF3D7_1334500;length_added=330
Pf3D7_13_v3	Chappell_et_al_combined_UTRs	3UTR	1408270	1409048	.	-	.	Parent=PF3D7_1334600;length_added=0
Pf3D7_13_v3	Chappell_et_al_combined_UTRs	5UTR	1409946	1410124	.	-	.	Parent=PF3D7_1334600;length_added=80
Pf3D7_13_v3	Chappell_et_al_combined_UTRs	3UTR	1410493	1411099	.	-	.	Parent=PF3D7_1334700;length_added=0
Pf3D7_13_v3	Chappell_et_al_combined_UTRs	5UTR	1411709	1412171	.	-	.	Parent=PF3D7_1334700;length_added=0
Pf3D7_13_v3	Chappell_et_al_combined_UTRs	3UTR	1412213	1413101	.	-	.	Parent=PF3D7_1334800;length_added=0
Pf3D7_13_v3	Chappell_et_al_combined_UTRs	5UTR	1413948	1415795	.	-	.	Parent=PF3D7_1334800;length_added=1658
Pf3D7_13_v3	Chappell_et_al_combined_UTRs	3UTR	1415833	1416315	.	-	.	Parent=PF3D7_1335000;length_added=0
Pf3D7_13_v3	Chappell_et_al_combined_UTRs	5UTR	1417459	1417543	.	-	.	Parent=PF3D7_1335000;length_added=0
Pf3D7_13_v3	Chappell_et_al_combined_UTRs	3UTR	1418213	1419085	.	-	.	Parent=PF3D7_1335100;length_added=0
Pf3D7_13_v3	Chappell_et_al_combined_UTRs	5UTR	1420142	1421552	.	-	.	Parent=PF3D7_1335100;length_added=1221
Pf3D7_13_v3	Chappell_et_al_combined_UTRs	3UTR	1428350	1428873	.	-	.	Parent=PF3D7_1335300;length_added=0
Pf3D7_13_v3	Chappell_et_al_combined_UTRs	5UTR	1438853	1439462	.	-	.	Parent=PF3D7_1335300;length_added=221
Pf3D7_13_v3	Chappell_et_al_combined_UTRs	5UTR	1440169	1440778	.	+	.	Parent=PF3D7_1335400;length_added=284
Pf3D7_13_v3	Chappell_et_al_combined_UTRs	3UTR	1450386	1451101	.	+	.	Parent=PF3D7_1335400;length_added=0
Pf3D7_13_v3	Chappell_et_al_combined_UTRs	5UTR	1454260	1454506	.	+	.	Parent=PF3D7_1335600;length_added=71
Pf3D7_13_v3	Chappell_et_al_combined_UTRs	3UTR	1455876	1456075	.	+	.	Parent=PF3D7_1335600;length_added=0
Pf3D7_13_v3	Chappell_et_al_combined_UTRs	3UTR	1456097	1456109	.	-	.	Parent=PF3D7_1335700;length_added=0
Pf3D7_13_v3	Chappell_et_al_combined_UTRs	5UTR	1461327	1461662	.	-	.	Parent=PF3D7_1335700;length_added=11
Pf3D7_13_v3	Chappell_et_al_combined_UTRs	5UTR	1462045	1462179	.	+	.	Parent=PF3D7_1335800;length_added=7
Pf3D7_13_v3	Chappell_et_al_combined_UTRs	3UTR	1463992	1464260	.	+	.	Parent=PF3D7_1335800;length_added=0
Pf3D7_13_v3	Chappell_et_al_combined_UTRs	5UTR	1469753	1469843	.	+	.	Parent=PF3D7_1336000;length_added=0
Pf3D7_13_v3	Chappell_et_al_combined_UTRs	3UTR	1471454	1471997	.	+	.	Parent=PF3D7_1336000;length_added=0
Pf3D7_13_v3	Chappell_et_al_combined_UTRs	5UTR	1472056	1472182	.	+	.	Parent=PF3D7_1336100;length_added=0
Pf3D7_13_v3	Chappell_et_al_combined_UTRs	3UTR	1473115	1473319	.	+	.	Parent=PF3D7_1336100;length_added=0
Pf3D7_13_v3	Chappell_et_al_combined_UTRs	5UTR	1473321	1474273	.	+	.	Parent=PF3D7_1336200;length_added=0
Pf3D7_13_v3	Chappell_et_al_combined_UTRs	3UTR	1475662	1476255	.	+	.	Parent=PF3D7_1336200;length_added=0
Pf3D7_13_v3	Chappell_et_al_combined_UTRs	3UTR	1477308	1477407	.	+	.	Parent=PF3D7_1336300;length_added=0
Pf3D7_13_v3	Chappell_et_al_combined_UTRs	3UTR	1477391	1477960	.	-	.	Parent=PF3D7_1336400;length_added=0
Pf3D7_13_v3	Chappell_et_al_combined_UTRs	5UTR	1480025	1482233	.	-	.	Parent=PF3D7_1336400;length_added=1909
Pf3D7_13_v3	Chappell_et_al_combined_UTRs	5UTR	1480483	1480953	.	+	.	Parent=PF3D7_1336600;length_added=86
Pf3D7_13_v3	Chappell_et_al_combined_UTRs	3UTR	1481703	1482222	.	+	.	Parent=PF3D7_1336600;length_added=0
Pf3D7_13_v3	Chappell_et_al_combined_UTRs	3UTR	1482259	1482360	.	-	.	Parent=PF3D7_1336700;length_added=0
Pf3D7_13_v3	Chappell_et_al_combined_UTRs	5UTR	1482838	1484407	.	-	.	Parent=PF3D7_1336700;length_added=0
Pf3D7_13_v3	Chappell_et_al_combined_UTRs	5UTR	1485785	1486455	.	+	.	Parent=PF3D7_1336800;length_added=331
Pf3D7_13_v3	Chappell_et_al_combined_UTRs	3UTR	1487617	1487899	.	+	.	Parent=PF3D7_1336800;length_added=0
Pf3D7_13_v3	Chappell_et_al_combined_UTRs	3UTR	1487930	1488060	.	-	.	Parent=PF3D7_1336900;length_added=0
Pf3D7_13_v3	Chappell_et_al_combined_UTRs	5UTR	1490263	1490567	.	-	.	Parent=PF3D7_1336900;length_added=43
Pf3D7_13_v3	Chappell_et_al_combined_UTRs	3UTR	1491206	1491264	.	-	.	Parent=PF3D7_1337000;length_added=0
Pf3D7_13_v3	Chappell_et_al_combined_UTRs	5UTR	1494309	1494872	.	-	.	Parent=PF3D7_1337000;length_added=0
Pf3D7_13_v3	Chappell_et_al_combined_UTRs	5UTR	1495106	1495258	.	+	.	Parent=PF3D7_1337100;length_added=0
Pf3D7_13_v3	Chappell_et_al_combined_UTRs	3UTR	1497241	1497722	.	+	.	Parent=PF3D7_1337100;length_added=0
Pf3D7_13_v3	Chappell_et_al_combined_UTRs	5UTR	1502688	1503014	.	+	.	Parent=PF3D7_1337300;length_added=0
Pf3D7_13_v3	Chappell_et_al_combined_UTRs	3UTR	1506023	1506534	.	+	.	Parent=PF3D7_1337300;length_added=0
Pf3D7_13_v3	Chappell_et_al_combined_UTRs	5UTR	1506707	1506964	.	+	.	Parent=PF3D7_1337400;length_added=0
Pf3D7_13_v3	Chappell_et_al_combined_UTRs	3UTR	1508978	1509508	.	+	.	Parent=PF3D7_1337400;length_added=0
Pf3D7_13_v3	Chappell_et_al_combined_UTRs	3UTR	1509051	1509588	.	-	.	Parent=PF3D7_1337500;length_added=0
Pf3D7_13_v3	Chappell_et_al_combined_UTRs	5UTR	1519594	1521971	.	-	.	Parent=PF3D7_1337500;length_added=646
Pf3D7_13_v3	Chappell_et_al_combined_UTRs	5UTR	1525110	1525561	.	+	.	Parent=PF3D7_1337700;length_added=0
Pf3D7_13_v3	Chappell_et_al_combined_UTRs	3UTR	1527815	1528360	.	+	.	Parent=PF3D7_1337700;length_added=0
Pf3D7_13_v3	Chappell_et_al_combined_UTRs	3UTR	1527826	1528501	.	-	.	Parent=PF3D7_1337800;length_added=0
Pf3D7_13_v3	Chappell_et_al_combined_UTRs	5UTR	1530209	1531730	.	-	.	Parent=PF3D7_1337800;length_added=353
Pf3D7_13_v3	Chappell_et_al_combined_UTRs	5UTR	1533805	1534506	.	+	.	Parent=PF3D7_1337900;length_added=149
Pf3D7_13_v3	Chappell_et_al_combined_UTRs	3UTR	1535167	1535537	.	+	.	Parent=PF3D7_1337900;length_added=0
Pf3D7_13_v3	Chappell_et_al_combined_UTRs	5UTR	1535607	1536462	.	+	.	Parent=PF3D7_1338000;length_added=362
Pf3D7_13_v3	Chappell_et_al_combined_UTRs	3UTR	1540354	1540516	.	+	.	Parent=PF3D7_1338000;length_added=0
Pf3D7_13_v3	Chappell_et_al_combined_UTRs	5UTR	1540544	1542079	.	+	.	Parent=PF3D7_1338100;length_added=855
Pf3D7_13_v3	Chappell_et_al_combined_UTRs	3UTR	1543982	1544422	.	+	.	Parent=PF3D7_1338100;length_added=0
Pf3D7_13_v3	Chappell_et_al_combined_UTRs	3UTR	1544563	1545069	.	-	.	Parent=PF3D7_1338200;length_added=0
Pf3D7_13_v3	Chappell_et_al_combined_UTRs	5UTR	1545736	1547358	.	-	.	Parent=PF3D7_1338200;length_added=1323
Pf3D7_13_v3	Chappell_et_al_combined_UTRs	5UTR	1547546	1548691	.	+	.	Parent=PF3D7_1338300;length_added=664
Pf3D7_13_v3	Chappell_et_al_combined_UTRs	3UTR	1550397	1550917	.	+	.	Parent=PF3D7_1338300;length_added=0
Pf3D7_13_v3	Chappell_et_al_combined_UTRs	3UTR	1550500	1550948	.	-	.	Parent=PF3D7_1338400;length_added=0
Pf3D7_13_v3	Chappell_et_al_combined_UTRs	5UTR	1553104	1553305	.	-	.	Parent=PF3D7_1338400;length_added=0
Pf3D7_13_v3	Chappell_et_al_combined_UTRs	3UTR	1556354	1556658	.	-	.	Parent=PF3D7_1338600;length_added=0
Pf3D7_13_v3	Chappell_et_al_combined_UTRs	5UTR	1559735	1561135	.	-	.	Parent=PF3D7_1338600;length_added=1095
Pf3D7_13_v3	Chappell_et_al_combined_UTRs	3UTR	1561210	1561254	.	-	.	Parent=PF3D7_1338700;length_added=0
Pf3D7_13_v3	Chappell_et_al_combined_UTRs	5UTR	1563124	1563893	.	-	.	Parent=PF3D7_1338700;length_added=56
Pf3D7_13_v3	Chappell_et_al_combined_UTRs	3UTR	1564491	1564931	.	-	.	Parent=PF3D7_1338800;length_added=0
Pf3D7_13_v3	Chappell_et_al_combined_UTRs	5UTR	1567661	1567716	.	-	.	Parent=PF3D7_1338800;length_added=0
Pf3D7_13_v3	Chappell_et_al_combined_UTRs	3UTR	1568367	1568373	.	-	.	Parent=PF3D7_1338900;length_added=0
Pf3D7_13_v3	Chappell_et_al_combined_UTRs	5UTR	1571170	1571577	.	-	.	Parent=PF3D7_1338900;length_added=121
Pf3D7_13_v3	Chappell_et_al_combined_UTRs	5UTR	1579733	1583225	.	+	.	Parent=PF3D7_1339300;length_added=1120
Pf3D7_13_v3	Chappell_et_al_combined_UTRs	3UTR	1584054	1585346	.	+	.	Parent=PF3D7_1339300;length_added=0
Pf3D7_13_v3	Chappell_et_al_combined_UTRs	3UTR	1585383	1585805	.	-	.	Parent=PF3D7_1339400;length_added=0
Pf3D7_13_v3	Chappell_et_al_combined_UTRs	5UTR	1586400	1586852	.	-	.	Parent=PF3D7_1339400;length_added=0
Pf3D7_13_v3	Chappell_et_al_combined_UTRs	3UTR	1586916	1587027	.	-	.	Parent=PF3D7_1339500;length_added=0
Pf3D7_13_v3	Chappell_et_al_combined_UTRs	5UTR	1587875	1588336	.	-	.	Parent=PF3D7_1339500;length_added=0
Pf3D7_13_v3	Chappell_et_al_combined_UTRs	5UTR	1588075	1588403	.	+	.	Parent=PF3D7_1339600;length_added=0
Pf3D7_13_v3	Chappell_et_al_combined_UTRs	3UTR	1590184	1590509	.	-	.	Parent=PF3D7_1339700;length_added=0
Pf3D7_13_v3	Chappell_et_al_combined_UTRs	3UTR	1590291	1590380	.	+	.	Parent=PF3D7_1339600;length_added=0
Pf3D7_13_v3	Chappell_et_al_combined_UTRs	5UTR	1596321	1596674	.	-	.	Parent=PF3D7_1339700;length_added=0
Pf3D7_13_v3	Chappell_et_al_combined_UTRs	3UTR	1596717	1597399	.	-	.	Parent=PF3D7_1339800;length_added=0
Pf3D7_13_v3	Chappell_et_al_combined_UTRs	5UTR	1597619	1597962	.	-	.	Parent=PF3D7_1339800;length_added=149
Pf3D7_13_v3	Chappell_et_al_combined_UTRs	5UTR	1598111	1598400	.	+	.	Parent=PF3D7_1339900;length_added=0
Pf3D7_13_v3	Chappell_et_al_combined_UTRs	3UTR	1601179	1601567	.	+	.	Parent=PF3D7_1339900;length_added=0
Pf3D7_13_v3	Chappell_et_al_combined_UTRs	3UTR	1603632	1604375	.	-	.	Parent=PF3D7_1340100;length_added=0
Pf3D7_13_v3	Chappell_et_al_combined_UTRs	5UTR	1605213	1605515	.	-	.	Parent=PF3D7_1340100;length_added=0
Pf3D7_13_v3	Chappell_et_al_combined_UTRs	3UTR	1605532	1605799	.	-	.	Parent=PF3D7_1340200;length_added=0
Pf3D7_13_v3	Chappell_et_al_combined_UTRs	5UTR	1605977	1606298	.	-	.	Parent=PF3D7_1340200;length_added=0
Pf3D7_13_v3	Chappell_et_al_combined_UTRs	5UTR	1606863	1607322	.	+	.	Parent=PF3D7_1340300;length_added=69
Pf3D7_13_v3	Chappell_et_al_combined_UTRs	3UTR	1610191	1610503	.	+	.	Parent=PF3D7_1340300;length_added=0
Pf3D7_13_v3	Chappell_et_al_combined_UTRs	3UTR	1613155	1613196	.	-	.	Parent=PF3D7_1340500;length_added=0
Pf3D7_13_v3	Chappell_et_al_combined_UTRs	3UTR	1617537	1618000	.	-	.	Parent=PF3D7_1340600;length_added=0
Pf3D7_13_v3	Chappell_et_al_combined_UTRs	5UTR	1619729	1620495	.	-	.	Parent=PF3D7_1340600;length_added=186
Pf3D7_13_v3	Chappell_et_al_combined_UTRs	3UTR	1620976	1621291	.	-	.	Parent=PF3D7_1340700;length_added=0
Pf3D7_13_v3	Chappell_et_al_combined_UTRs	5UTR	1622719	1623379	.	-	.	Parent=PF3D7_1340700;length_added=0
Pf3D7_13_v3	Chappell_et_al_combined_UTRs	5UTR	1622988	1624053	.	+	.	Parent=PF3D7_1340800;length_added=495
Pf3D7_13_v3	Chappell_et_al_combined_UTRs	3UTR	1624491	1625706	.	+	.	Parent=PF3D7_1340800;length_added=0
Pf3D7_13_v3	Chappell_et_al_combined_UTRs	5UTR	1625796	1627310	.	+	.	Parent=PF3D7_1340900;length_added=732
Pf3D7_13_v3	Chappell_et_al_combined_UTRs	3UTR	1629481	1629643	.	+	.	Parent=PF3D7_1340900;length_added=0
Pf3D7_13_v3	Chappell_et_al_combined_UTRs	3UTR	1633454	1633859	.	-	.	Parent=PF3D7_1341200;length_added=0
Pf3D7_13_v3	Chappell_et_al_combined_UTRs	5UTR	1634531	1635827	.	-	.	Parent=PF3D7_1341200;length_added=911
Pf3D7_13_v3	Chappell_et_al_combined_UTRs	5UTR	1635428	1636555	.	+	.	Parent=PF3D7_1341300;length_added=819
Pf3D7_13_v3	Chappell_et_al_combined_UTRs	3UTR	1637834	1638062	.	+	.	Parent=PF3D7_1341300;length_added=0
Pf3D7_13_v3	Chappell_et_al_combined_UTRs	5UTR	1639020	1639616	.	+	.	Parent=PF3D7_1341500;length_added=137
Pf3D7_13_v3	Chappell_et_al_combined_UTRs	3UTR	1641144	1641267	.	+	.	Parent=PF3D7_1341500;length_added=0
Pf3D7_13_v3	Chappell_et_al_combined_UTRs	5UTR	1641926	1642118	.	+	.	Parent=PF3D7_1341600;length_added=0
Pf3D7_13_v3	Chappell_et_al_combined_UTRs	3UTR	1644480	1644490	.	+	.	Parent=PF3D7_1341600;length_added=0
Pf3D7_13_v3	Chappell_et_al_combined_UTRs	5UTR	1645048	1645065	.	+	.	Parent=PF3D7_1341700;length_added=0
Pf3D7_13_v3	Chappell_et_al_combined_UTRs	3UTR	1645667	1645868	.	+	.	Parent=PF3D7_1341700;length_added=0
Pf3D7_13_v3	Chappell_et_al_combined_UTRs	3UTR	1645735	1646329	.	-	.	Parent=PF3D7_1341800;length_added=0
Pf3D7_13_v3	Chappell_et_al_combined_UTRs	5UTR	1647719	1648368	.	-	.	Parent=PF3D7_1341800;length_added=110
Pf3D7_13_v3	Chappell_et_al_combined_UTRs	3UTR	1649035	1649112	.	-	.	Parent=PF3D7_1341900;length_added=0
Pf3D7_13_v3	Chappell_et_al_combined_UTRs	5UTR	1650650	1651981	.	-	.	Parent=PF3D7_1341900;length_added=71
Pf3D7_13_v3	Chappell_et_al_combined_UTRs	3UTR	1652531	1653210	.	-	.	Parent=PF3D7_1342000;length_added=0
Pf3D7_13_v3	Chappell_et_al_combined_UTRs	5UTR	1654132	1655349	.	-	.	Parent=PF3D7_1342000;length_added=680
Pf3D7_13_v3	Chappell_et_al_combined_UTRs	5UTR	1655461	1657441	.	+	.	Parent=PF3D7_1342100;length_added=1322
Pf3D7_13_v3	Chappell_et_al_combined_UTRs	3UTR	1660172	1660193	.	+	.	Parent=PF3D7_1342100;length_added=0
Pf3D7_13_v3	Chappell_et_al_combined_UTRs	3UTR	1660640	1660811	.	-	.	Parent=PF3D7_1342200;length_added=0
Pf3D7_13_v3	Chappell_et_al_combined_UTRs	5UTR	1663731	1663930	.	-	.	Parent=PF3D7_1342200;length_added=0
Pf3D7_13_v3	Chappell_et_al_combined_UTRs	5UTR	1664354	1664853	.	+	.	Parent=PF3D7_1342300;length_added=135
Pf3D7_13_v3	Chappell_et_al_combined_UTRs	3UTR	1665646	1665907	.	+	.	Parent=PF3D7_1342300;length_added=0
Pf3D7_13_v3	Chappell_et_al_combined_UTRs	3UTR	1665798	1666831	.	-	.	Parent=PF3D7_1342400;length_added=0
Pf3D7_13_v3	Chappell_et_al_combined_UTRs	5UTR	1668154	1668854	.	-	.	Parent=PF3D7_1342400;length_added=118
Pf3D7_13_v3	Chappell_et_al_combined_UTRs	3UTR	1669390	1669693	.	-	.	Parent=PF3D7_1342500;length_added=0
Pf3D7_13_v3	Chappell_et_al_combined_UTRs	5UTR	1670957	1671510	.	-	.	Parent=PF3D7_1342500;length_added=0
Pf3D7_13_v3	Chappell_et_al_combined_UTRs	5UTR	1673239	1673698	.	+	.	Parent=PF3D7_1342600;length_added=0
Pf3D7_13_v3	Chappell_et_al_combined_UTRs	3UTR	1676540	1677299	.	+	.	Parent=PF3D7_1342600;length_added=0
Pf3D7_13_v3	Chappell_et_al_combined_UTRs	3UTR	1677300	1677539	.	-	.	Parent=PF3D7_1342700;length_added=0
Pf3D7_13_v3	Chappell_et_al_combined_UTRs	5UTR	1677918	1678286	.	-	.	Parent=PF3D7_1342700;length_added=2
Pf3D7_13_v3	Chappell_et_al_combined_UTRs	5UTR	1678802	1679692	.	+	.	Parent=PF3D7_1342800;length_added=0
Pf3D7_13_v3	Chappell_et_al_combined_UTRs	3UTR	1681445	1682001	.	+	.	Parent=PF3D7_1342800;length_added=0
Pf3D7_13_v3	Chappell_et_al_combined_UTRs	3UTR	1682054	1682392	.	-	.	Parent=PF3D7_1342900;length_added=0
Pf3D7_13_v3	Chappell_et_al_combined_UTRs	5UTR	1693970	1694167	.	-	.	Parent=PF3D7_1342900;length_added=0
Pf3D7_13_v3	Chappell_et_al_combined_UTRs	5UTR	1695462	1696893	.	+	.	Parent=PF3D7_1343000;length_added=1092
Pf3D7_13_v3	Chappell_et_al_combined_UTRs	3UTR	1698114	1699267	.	+	.	Parent=PF3D7_1343000;length_added=0
Pf3D7_13_v3	Chappell_et_al_combined_UTRs	3UTR	1699588	1699682	.	-	.	Parent=PF3D7_1343100;length_added=0
Pf3D7_13_v3	Chappell_et_al_combined_UTRs	5UTR	1700631	1702492	.	-	.	Parent=PF3D7_1343100;length_added=784
Pf3D7_13_v3	Chappell_et_al_combined_UTRs	5UTR	1703564	1704569	.	+	.	Parent=PF3D7_1343200;length_added=133
Pf3D7_13_v3	Chappell_et_al_combined_UTRs	3UTR	1706124	1707279	.	+	.	Parent=PF3D7_1343200;length_added=0
Pf3D7_13_v3	Chappell_et_al_combined_UTRs	3UTR	1706393	1707730	.	-	.	Parent=PF3D7_1343300;length_added=0
Pf3D7_13_v3	Chappell_et_al_combined_UTRs	5UTR	1710680	1711568	.	-	.	Parent=PF3D7_1343300;length_added=0
Pf3D7_13_v3	Chappell_et_al_combined_UTRs	5UTR	1714271	1714442	.	+	.	Parent=PF3D7_1343400;length_added=0
Pf3D7_13_v3	Chappell_et_al_combined_UTRs	3UTR	1719256	1719409	.	+	.	Parent=PF3D7_1343400;length_added=0
Pf3D7_13_v3	Chappell_et_al_combined_UTRs	5UTR	1719474	1720318	.	+	.	Parent=PF3D7_1343500;length_added=0
Pf3D7_13_v3	Chappell_et_al_combined_UTRs	3UTR	1721673	1721883	.	+	.	Parent=PF3D7_1343500;length_added=0
Pf3D7_13_v3	Chappell_et_al_combined_UTRs	3UTR	1721704	1721903	.	-	.	Parent=PF3D7_1343600;length_added=0
Pf3D7_13_v3	Chappell_et_al_combined_UTRs	5UTR	1723686	1724056	.	-	.	Parent=PF3D7_1343600;length_added=0
Pf3D7_13_v3	Chappell_et_al_combined_UTRs	3UTR	1724600	1724816	.	-	.	Parent=PF3D7_1343700;length_added=0
Pf3D7_13_v3	Chappell_et_al_combined_UTRs	5UTR	1726998	1727877	.	-	.	Parent=PF3D7_1343700;length_added=0
Pf3D7_13_v3	Chappell_et_al_combined_UTRs	3UTR	1730093	1730701	.	-	.	Parent=PF3D7_1343800;length_added=0
Pf3D7_13_v3	Chappell_et_al_combined_UTRs	5UTR	1753487	1753967	.	-	.	Parent=PF3D7_1343800;length_added=0
Pf3D7_13_v3	Chappell_et_al_combined_UTRs	5UTR	1755697	1756211	.	+	.	Parent=PF3D7_1343900;length_added=50
Pf3D7_13_v3	Chappell_et_al_combined_UTRs	3UTR	1758159	1758708	.	+	.	Parent=PF3D7_1343900;length_added=0
Pf3D7_13_v3	Chappell_et_al_combined_UTRs	5UTR	1758930	1759465	.	+	.	Parent=PF3D7_1344000;length_added=11
Pf3D7_13_v3	Chappell_et_al_combined_UTRs	3UTR	1761992	1762648	.	+	.	Parent=PF3D7_1344000;length_added=0
Pf3D7_13_v3	Chappell_et_al_combined_UTRs	5UTR	1763082	1764189	.	+	.	Parent=PF3D7_1344100;length_added=378
Pf3D7_13_v3	Chappell_et_al_combined_UTRs	3UTR	1766608	1767594	.	+	.	Parent=PF3D7_1344100;length_added=0
Pf3D7_13_v3	Chappell_et_al_combined_UTRs	5UTR	1768122	1769128	.	+	.	Parent=PF3D7_1344200;length_added=211
Pf3D7_13_v3	Chappell_et_al_combined_UTRs	3UTR	1771928	1772620	.	+	.	Parent=PF3D7_1344200;length_added=0
Pf3D7_13_v3	Chappell_et_al_combined_UTRs	3UTR	1773639	1774274	.	-	.	Parent=PF3D7_1344300;length_added=0
Pf3D7_13_v3	Chappell_et_al_combined_UTRs	5UTR	1779043	1781932	.	-	.	Parent=PF3D7_1344300;length_added=451
Pf3D7_13_v3	Chappell_et_al_combined_UTRs	3UTR	1785041	1785332	.	-	.	Parent=PF3D7_1344400;length_added=0
Pf3D7_13_v3	Chappell_et_al_combined_UTRs	5UTR	1786806	1787409	.	-	.	Parent=PF3D7_1344400;length_added=584
Pf3D7_13_v3	Chappell_et_al_combined_UTRs	3UTR	1787599	1787819	.	-	.	Parent=PF3D7_1344500;length_added=0
Pf3D7_13_v3	Chappell_et_al_combined_UTRs	5UTR	1788870	1788926	.	-	.	Parent=PF3D7_1344500;length_added=3
Pf3D7_13_v3	Chappell_et_al_combined_UTRs	5UTR	1789220	1789424	.	+	.	Parent=PF3D7_1344600;length_added=38
Pf3D7_13_v3	Chappell_et_al_combined_UTRs	3UTR	1790673	1790757	.	+	.	Parent=PF3D7_1344600;length_added=0
Pf3D7_13_v3	Chappell_et_al_combined_UTRs	3UTR	1790894	1791031	.	-	.	Parent=PF3D7_1344700;length_added=0
Pf3D7_13_v3	Chappell_et_al_combined_UTRs	5UTR	1794767	1794920	.	-	.	Parent=PF3D7_1344700;length_added=0
Pf3D7_13_v3	Chappell_et_al_combined_UTRs	5UTR	1795375	1796273	.	+	.	Parent=PF3D7_1344800;length_added=0
Pf3D7_13_v3	Chappell_et_al_combined_UTRs	3UTR	1797710	1798284	.	+	.	Parent=PF3D7_1344800;length_added=0
Pf3D7_13_v3	Chappell_et_al_combined_UTRs	5UTR	1799856	1801270	.	+	.	Parent=PF3D7_1344900;length_added=0
Pf3D7_13_v3	Chappell_et_al_combined_UTRs	3UTR	1805738	1806394	.	+	.	Parent=PF3D7_1344900;length_added=0
Pf3D7_13_v3	Chappell_et_al_combined_UTRs	5UTR	1806661	1807158	.	+	.	Parent=PF3D7_1345000;length_added=0
Pf3D7_13_v3	Chappell_et_al_combined_UTRs	3UTR	1809393	1809735	.	-	.	Parent=PF3D7_1345100;length_added=0
Pf3D7_13_v3	Chappell_et_al_combined_UTRs	5UTR	1810522	1810615	.	-	.	Parent=PF3D7_1345100;length_added=0
Pf3D7_13_v3	Chappell_et_al_combined_UTRs	3UTR	1811227	1812219	.	-	.	Parent=PF3D7_1345200;length_added=0
Pf3D7_13_v3	Chappell_et_al_combined_UTRs	5UTR	1813930	1813968	.	-	.	Parent=PF3D7_1345200;length_added=0
Pf3D7_13_v3	Chappell_et_al_combined_UTRs	3UTR	1814550	1815074	.	-	.	Parent=PF3D7_1345300;length_added=0
Pf3D7_13_v3	Chappell_et_al_combined_UTRs	5UTR	1815549	1815796	.	-	.	Parent=PF3D7_1345300;length_added=0
Pf3D7_13_v3	Chappell_et_al_combined_UTRs	5UTR	1822843	1823189	.	+	.	Parent=PF3D7_1345500;length_added=0
Pf3D7_13_v3	Chappell_et_al_combined_UTRs	3UTR	1824027	1825456	.	+	.	Parent=PF3D7_1345500;length_added=0
Pf3D7_13_v3	Chappell_et_al_combined_UTRs	5UTR	1825789	1826410	.	+	.	Parent=PF3D7_1345600;length_added=0
Pf3D7_13_v3	Chappell_et_al_combined_UTRs	3UTR	1827650	1828280	.	+	.	Parent=PF3D7_1345600;length_added=0
Pf3D7_13_v3	Chappell_et_al_combined_UTRs	3UTR	1827863	1828282	.	-	.	Parent=PF3D7_1345700;length_added=0
Pf3D7_13_v3	Chappell_et_al_combined_UTRs	5UTR	1829690	1830813	.	-	.	Parent=PF3D7_1345700;length_added=780
Pf3D7_13_v3	Chappell_et_al_combined_UTRs	5UTR	1830487	1831841	.	+	.	Parent=PF3D7_1345800;length_added=546
Pf3D7_13_v3	Chappell_et_al_combined_UTRs	3UTR	1834992	1835383	.	+	.	Parent=PF3D7_1345800;length_added=0
Pf3D7_13_v3	Chappell_et_al_combined_UTRs	3UTR	1835227	1835510	.	-	.	Parent=PF3D7_1345900;length_added=0
Pf3D7_13_v3	Chappell_et_al_combined_UTRs	5UTR	1836800	1837216	.	-	.	Parent=PF3D7_1345900;length_added=104
Pf3D7_13_v3	Chappell_et_al_combined_UTRs	5UTR	1842673	1843375	.	+	.	Parent=PF3D7_1346100;length_added=10
Pf3D7_13_v3	Chappell_et_al_combined_UTRs	3UTR	1844898	1844921	.	+	.	Parent=PF3D7_1346100;length_added=0
Pf3D7_13_v3	Chappell_et_al_combined_UTRs	3UTR	1845502	1845877	.	-	.	Parent=PF3D7_1346200;length_added=0
Pf3D7_13_v3	Chappell_et_al_combined_UTRs	5UTR	1846385	1847873	.	-	.	Parent=PF3D7_1346200;length_added=1066
Pf3D7_13_v3	Chappell_et_al_combined_UTRs	5UTR	1848215	1849527	.	+	.	Parent=PF3D7_1346300;length_added=829
Pf3D7_13_v3	Chappell_et_al_combined_UTRs	3UTR	1850518	1851281	.	+	.	Parent=PF3D7_1346300;length_added=0
Pf3D7_13_v3	Chappell_et_al_combined_UTRs	5UTR	1852631	1852897	.	+	.	Parent=PF3D7_1346400;length_added=0
Pf3D7_13_v3	Chappell_et_al_combined_UTRs	3UTR	1870865	1871215	.	+	.	Parent=PF3D7_1346400;length_added=0
Pf3D7_13_v3	Chappell_et_al_combined_UTRs	5UTR	1871485	1871921	.	+	.	Parent=PF3D7_1346500;length_added=0
Pf3D7_13_v3	Chappell_et_al_combined_UTRs	3UTR	1873710	1873751	.	+	.	Parent=PF3D7_1346500;length_added=0
Pf3D7_13_v3	Chappell_et_al_combined_UTRs	3UTR	1873784	1874059	.	-	.	Parent=PF3D7_1346600;length_added=0
Pf3D7_13_v3	Chappell_et_al_combined_UTRs	5UTR	1874726	1875145	.	-	.	Parent=PF3D7_1346600;length_added=0
Pf3D7_13_v3	Chappell_et_al_combined_UTRs	3UTR	1875452	1876015	.	-	.	Parent=PF3D7_1346700;length_added=0
Pf3D7_13_v3	Chappell_et_al_combined_UTRs	5UTR	1877363	1878087	.	-	.	Parent=PF3D7_1346700;length_added=37
Pf3D7_13_v3	Chappell_et_al_combined_UTRs	3UTR	1878475	1878874	.	-	.	Parent=PF3D7_1346800;length_added=0
Pf3D7_13_v3	Chappell_et_al_combined_UTRs	5UTR	1880195	1880618	.	-	.	Parent=PF3D7_1346800;length_added=9
Pf3D7_13_v3	Chappell_et_al_combined_UTRs	5UTR	1881224	1881901	.	+	.	Parent=PF3D7_1346900;length_added=237
Pf3D7_13_v3	Chappell_et_al_combined_UTRs	3UTR	1882658	1883036	.	+	.	Parent=PF3D7_1346900;length_added=0
Pf3D7_13_v3	Chappell_et_al_combined_UTRs	5UTR	1885939	1886343	.	+	.	Parent=PF3D7_1347100;length_added=11
Pf3D7_13_v3	Chappell_et_al_combined_UTRs	3UTR	1889277	1889852	.	-	.	Parent=PF3D7_1347200;length_added=0
Pf3D7_13_v3	Chappell_et_al_combined_UTRs	5UTR	1891122	1891491	.	-	.	Parent=PF3D7_1347200;length_added=34
Pf3D7_13_v3	Chappell_et_al_combined_UTRs	3UTR	1893364	1893612	.	-	.	Parent=PF3D7_1347300;length_added=0
Pf3D7_13_v3	Chappell_et_al_combined_UTRs	5UTR	1895024	1895258	.	-	.	Parent=PF3D7_1347300;length_added=0
Pf3D7_13_v3	Chappell_et_al_combined_UTRs	5UTR	1895620	1895982	.	+	.	Parent=PF3D7_1347400;length_added=52
Pf3D7_13_v3	Chappell_et_al_combined_UTRs	3UTR	1896403	1896958	.	+	.	Parent=PF3D7_1347400;length_added=0
Pf3D7_13_v3	Chappell_et_al_combined_UTRs	3UTR	1896562	1897982	.	-	.	Parent=PF3D7_1347500;length_added=0
Pf3D7_13_v3	Chappell_et_al_combined_UTRs	5UTR	1899363	1903155	.	-	.	Parent=PF3D7_1347500;length_added=3176
Pf3D7_13_v3	Chappell_et_al_combined_UTRs	5UTR	1907067	1908959	.	+	.	Parent=PF3D7_1347700;length_added=901
Pf3D7_13_v3	Chappell_et_al_combined_UTRs	3UTR	1910886	1911493	.	+	.	Parent=PF3D7_1347700;length_added=0
Pf3D7_13_v3	Chappell_et_al_combined_UTRs	3UTR	1912646	1912947	.	-	.	Parent=PF3D7_1347900;length_added=0
Pf3D7_13_v3	Chappell_et_al_combined_UTRs	5UTR	1918905	1919522	.	-	.	Parent=PF3D7_1347900;length_added=338
Pf3D7_13_v3	Chappell_et_al_combined_UTRs	3UTR	1919643	1919833	.	-	.	Parent=PF3D7_1348000;length_added=0
Pf3D7_13_v3	Chappell_et_al_combined_UTRs	5UTR	1924000	1924321	.	-	.	Parent=PF3D7_1348000;length_added=0
Pf3D7_13_v3	Chappell_et_al_combined_UTRs	5UTR	1925011	1925048	.	+	.	Parent=PF3D7_1348100;length_added=0
Pf3D7_13_v3	Chappell_et_al_combined_UTRs	3UTR	1926781	1927105	.	+	.	Parent=PF3D7_1348100;length_added=0
Pf3D7_13_v3	Chappell_et_al_combined_UTRs	5UTR	1927114	1927448	.	+	.	Parent=PF3D7_1348200;length_added=139
Pf3D7_13_v3	Chappell_et_al_combined_UTRs	3UTR	1928261	1928445	.	+	.	Parent=PF3D7_1348200;length_added=0
Pf3D7_13_v3	Chappell_et_al_combined_UTRs	3UTR	1929041	1929090	.	-	.	Parent=PF3D7_1348300;length_added=0
Pf3D7_13_v3	Chappell_et_al_combined_UTRs	5UTR	1933722	1934453	.	-	.	Parent=PF3D7_1348300;length_added=158
Pf3D7_13_v3	Chappell_et_al_combined_UTRs	3UTR	1935006	1935595	.	-	.	Parent=PF3D7_1348400;length_added=0
Pf3D7_13_v3	Chappell_et_al_combined_UTRs	5UTR	1947381	1947401	.	-	.	Parent=PF3D7_1348400;length_added=0
Pf3D7_13_v3	Chappell_et_al_combined_UTRs	5UTR	1950044	1950399	.	+	.	Parent=PF3D7_1348500;length_added=150
Pf3D7_13_v3	Chappell_et_al_combined_UTRs	3UTR	1951848	1952494	.	+	.	Parent=PF3D7_1348500;length_added=0
Pf3D7_13_v3	Chappell_et_al_combined_UTRs	5UTR	1952854	1953303	.	+	.	Parent=PF3D7_1348600;length_added=82
Pf3D7_13_v3	Chappell_et_al_combined_UTRs	3UTR	1954853	1954954	.	+	.	Parent=PF3D7_1348600;length_added=0
Pf3D7_13_v3	Chappell_et_al_combined_UTRs	3UTR	1965627	1965962	.	-	.	Parent=PF3D7_1348900;length_added=0
Pf3D7_13_v3	Chappell_et_al_combined_UTRs	5UTR	1966323	1966386	.	-	.	Parent=PF3D7_1348900;length_added=0
Pf3D7_13_v3	Chappell_et_al_combined_UTRs	3UTR	1969601	1969768	.	-	.	Parent=PF3D7_1349100;length_added=0
Pf3D7_13_v3	Chappell_et_al_combined_UTRs	5UTR	1970753	1971078	.	-	.	Parent=PF3D7_1349100;length_added=0
Pf3D7_13_v3	Chappell_et_al_combined_UTRs	3UTR	1971557	1971889	.	-	.	Parent=PF3D7_1349200;length_added=0
Pf3D7_13_v3	Chappell_et_al_combined_UTRs	5UTR	1974482	1974585	.	-	.	Parent=PF3D7_1349200;length_added=0
Pf3D7_13_v3	Chappell_et_al_combined_UTRs	5UTR	1976376	1977268	.	+	.	Parent=PF3D7_1349300;length_added=96
Pf3D7_13_v3	Chappell_et_al_combined_UTRs	5UTR	1982878	1983822	.	+	.	Parent=PF3D7_1349400;length_added=0
Pf3D7_13_v3	Chappell_et_al_combined_UTRs	3UTR	1985012	1985282	.	+	.	Parent=PF3D7_1349400;length_added=0
Pf3D7_13_v3	Chappell_et_al_combined_UTRs	3UTR	1985013	1985336	.	-	.	Parent=PF3D7_1349500;length_added=0
Pf3D7_13_v3	Chappell_et_al_combined_UTRs	5UTR	1995615	1996039	.	-	.	Parent=PF3D7_1349500;length_added=0
Pf3D7_13_v3	Chappell_et_al_combined_UTRs	5UTR	1996357	1997022	.	+	.	Parent=PF3D7_1349600;length_added=0
Pf3D7_13_v3	Chappell_et_al_combined_UTRs	3UTR	1998283	1998701	.	+	.	Parent=PF3D7_1349600;length_added=0
Pf3D7_13_v3	Chappell_et_al_combined_UTRs	5UTR	1998716	1998814	.	+	.	Parent=PF3D7_1349700;length_added=0
Pf3D7_13_v3	Chappell_et_al_combined_UTRs	3UTR	1999772	1999945	.	+	.	Parent=PF3D7_1349700;length_added=0
Pf3D7_13_v3	Chappell_et_al_combined_UTRs	5UTR	2000270	2000680	.	+	.	Parent=PF3D7_1349800;length_added=0
Pf3D7_13_v3	Chappell_et_al_combined_UTRs	3UTR	2002001	2002377	.	+	.	Parent=PF3D7_1349800;length_added=0
Pf3D7_13_v3	Chappell_et_al_combined_UTRs	3UTR	2002379	2002428	.	-	.	Parent=PF3D7_1349900;length_added=0
Pf3D7_13_v3	Chappell_et_al_combined_UTRs	3UTR	2003004	2003331	.	-	.	Parent=PF3D7_1350000;length_added=0
Pf3D7_13_v3	Chappell_et_al_combined_UTRs	5UTR	2005135	2005374	.	-	.	Parent=PF3D7_1350000;length_added=0
Pf3D7_13_v3	Chappell_et_al_combined_UTRs	3UTR	2005394	2005961	.	-	.	Parent=PF3D7_1350100;length_added=0
Pf3D7_13_v3	Chappell_et_al_combined_UTRs	5UTR	2007951	2008444	.	-	.	Parent=PF3D7_1350100;length_added=45
Pf3D7_13_v3	Chappell_et_al_combined_UTRs	3UTR	2009378	2009476	.	-	.	Parent=PF3D7_1350200;length_added=0
Pf3D7_13_v3	Chappell_et_al_combined_UTRs	5UTR	2010282	2010603	.	-	.	Parent=PF3D7_1350200;length_added=0
Pf3D7_13_v3	Chappell_et_al_combined_UTRs	5UTR	2010870	2011167	.	+	.	Parent=PF3D7_1350300;length_added=0
Pf3D7_13_v3	Chappell_et_al_combined_UTRs	3UTR	2012086	2012401	.	+	.	Parent=PF3D7_1350300;length_added=0
Pf3D7_13_v3	Chappell_et_al_combined_UTRs	5UTR	2012425	2012798	.	+	.	Parent=PF3D7_1350400;length_added=0
Pf3D7_13_v3	Chappell_et_al_combined_UTRs	3UTR	2014920	2015228	.	+	.	Parent=PF3D7_1350400;length_added=0
Pf3D7_13_v3	Chappell_et_al_combined_UTRs	3UTR	2014953	2015366	.	-	.	Parent=PF3D7_1350500;length_added=0
Pf3D7_13_v3	Chappell_et_al_combined_UTRs	5UTR	2018802	2019472	.	-	.	Parent=PF3D7_1350500;length_added=0
Pf3D7_13_v3	Chappell_et_al_combined_UTRs	5UTR	2023039	2023258	.	+	.	Parent=PF3D7_1350700;length_added=0
Pf3D7_13_v3	Chappell_et_al_combined_UTRs	3UTR	2024945	2025270	.	+	.	Parent=PF3D7_1350700;length_added=0
Pf3D7_13_v3	Chappell_et_al_combined_UTRs	3UTR	2026229	2027072	.	-	.	Parent=PF3D7_1350900;length_added=0
Pf3D7_13_v3	Chappell_et_al_combined_UTRs	5UTR	2028639	2029960	.	-	.	Parent=PF3D7_1350900;length_added=0
Pf3D7_13_v3	Chappell_et_al_combined_UTRs	5UTR	2032016	2033837	.	+	.	Parent=PF3D7_1351000;length_added=628
Pf3D7_13_v3	Chappell_et_al_combined_UTRs	3UTR	2039883	2040395	.	+	.	Parent=PF3D7_1351000;length_added=0
Pf3D7_13_v3	Chappell_et_al_combined_UTRs	3UTR	2039975	2040404	.	-	.	Parent=PF3D7_1351100;length_added=0
Pf3D7_13_v3	Chappell_et_al_combined_UTRs	5UTR	2041556	2042372	.	-	.	Parent=PF3D7_1351100;length_added=174
Pf3D7_13_v3	Chappell_et_al_combined_UTRs	5UTR	2042430	2043105	.	+	.	Parent=PF3D7_1351200;length_added=173
Pf3D7_13_v3	Chappell_et_al_combined_UTRs	3UTR	2047759	2048269	.	+	.	Parent=PF3D7_1351200;length_added=0
Pf3D7_13_v3	Chappell_et_al_combined_UTRs	5UTR	2051487	2052107	.	+	.	Parent=PF3D7_1351400;length_added=415
Pf3D7_13_v3	Chappell_et_al_combined_UTRs	3UTR	2053385	2053580	.	+	.	Parent=PF3D7_1351400;length_added=0
Pf3D7_13_v3	Chappell_et_al_combined_UTRs	5UTR	2055161	2055215	.	+	.	Parent=PF3D7_1351600;length_added=0
Pf3D7_13_v3	Chappell_et_al_combined_UTRs	3UTR	2056722	2057075	.	+	.	Parent=PF3D7_1351600;length_added=0
Pf3D7_13_v3	Chappell_et_al_combined_UTRs	5UTR	2058839	2059615	.	+	.	Parent=PF3D7_1351700;length_added=7
Pf3D7_13_v3	Chappell_et_al_combined_UTRs	3UTR	2063925	2064747	.	+	.	Parent=PF3D7_1351700;length_added=0
Pf3D7_13_v3	Chappell_et_al_combined_UTRs	5UTR	2065333	2065372	.	+	.	Parent=PF3D7_1351800;length_added=0
Pf3D7_13_v3	Chappell_et_al_combined_UTRs	3UTR	2066410	2067148	.	+	.	Parent=PF3D7_1351800;length_added=0
Pf3D7_13_v3	Chappell_et_al_combined_UTRs	3UTR	2067513	2067528	.	-	.	Parent=PF3D7_1351900;length_added=0
Pf3D7_13_v3	Chappell_et_al_combined_UTRs	5UTR	2068768	2068916	.	-	.	Parent=PF3D7_1351900;length_added=107
Pf3D7_13_v3	Chappell_et_al_combined_UTRs	5UTR	2069203	2069316	.	+	.	Parent=PF3D7_1352000;length_added=4
Pf3D7_13_v3	Chappell_et_al_combined_UTRs	3UTR	2075338	2075512	.	+	.	Parent=PF3D7_1352000;length_added=0
Pf3D7_13_v3	Chappell_et_al_combined_UTRs	3UTR	2075535	2076077	.	-	.	Parent=PF3D7_1352100;length_added=0
Pf3D7_13_v3	Chappell_et_al_combined_UTRs	5UTR	2079228	2079893	.	-	.	Parent=PF3D7_1352100;length_added=65
Pf3D7_13_v3	Chappell_et_al_combined_UTRs	5UTR	2079867	2080763	.	+	.	Parent=PF3D7_1352200;length_added=412
Pf3D7_13_v3	Chappell_et_al_combined_UTRs	3UTR	2083153	2083628	.	+	.	Parent=PF3D7_1352200;length_added=0
Pf3D7_13_v3	Chappell_et_al_combined_UTRs	5UTR	2085531	2086318	.	-	.	Parent=PF3D7_1352300;length_added=46
Pf3D7_13_v3	Chappell_et_al_combined_UTRs	5UTR	2087113	2087392	.	+	.	Parent=PF3D7_1352400;length_added=0
Pf3D7_13_v3	Chappell_et_al_combined_UTRs	3UTR	2092178	2092848	.	+	.	Parent=PF3D7_1352400;length_added=0
Pf3D7_13_v3	Chappell_et_al_combined_UTRs	3UTR	2092297	2093364	.	-	.	Parent=PF3D7_1352500;length_added=0
Pf3D7_13_v3	Chappell_et_al_combined_UTRs	5UTR	2094338	2094680	.	-	.	Parent=PF3D7_1352500;length_added=74
Pf3D7_13_v3	Chappell_et_al_combined_UTRs	5UTR	2101043	2101484	.	+	.	Parent=PF3D7_1352700;length_added=75
Pf3D7_13_v3	Chappell_et_al_combined_UTRs	3UTR	2109087	2109710	.	+	.	Parent=PF3D7_1352700;length_added=0
Pf3D7_13_v3	Chappell_et_al_combined_UTRs	5UTR	2110042	2110351	.	+	.	Parent=PF3D7_1352800;length_added=0
Pf3D7_13_v3	Chappell_et_al_combined_UTRs	3UTR	2113357	2113787	.	+	.	Parent=PF3D7_1352800;length_added=0
Pf3D7_13_v3	Chappell_et_al_combined_UTRs	3UTR	2113577	2114156	.	-	.	Parent=PF3D7_1352900;length_added=0
Pf3D7_13_v3	Chappell_et_al_combined_UTRs	5UTR	2116212	2116771	.	-	.	Parent=PF3D7_1352900;length_added=142
Pf3D7_13_v3	Chappell_et_al_combined_UTRs	3UTR	2124264	2124271	.	-	.	Parent=PF3D7_1353100;length_added=0
Pf3D7_13_v3	Chappell_et_al_combined_UTRs	5UTR	2125271	2126527	.	-	.	Parent=PF3D7_1353100;length_added=378
Pf3D7_13_v3	Chappell_et_al_combined_UTRs	5UTR	2129062	2130530	.	+	.	Parent=PF3D7_1353200;length_added=691
Pf3D7_13_v3	Chappell_et_al_combined_UTRs	3UTR	2131066	2131680	.	+	.	Parent=PF3D7_1353200;length_added=0
Pf3D7_13_v3	Chappell_et_al_combined_UTRs	3UTR	2132005	2132067	.	-	.	Parent=PF3D7_1353300;length_added=0
Pf3D7_13_v3	Chappell_et_al_combined_UTRs	5UTR	2138584	2139029	.	-	.	Parent=PF3D7_1353300;length_added=16
Pf3D7_13_v3	Chappell_et_al_combined_UTRs	5UTR	2139411	2139727	.	+	.	Parent=PF3D7_1353400;length_added=78
Pf3D7_13_v3	Chappell_et_al_combined_UTRs	3UTR	2143223	2143719	.	+	.	Parent=PF3D7_1353400;length_added=0
Pf3D7_13_v3	Chappell_et_al_combined_UTRs	5UTR	2143723	2144124	.	+	.	Parent=PF3D7_1353500;length_added=0
Pf3D7_13_v3	Chappell_et_al_combined_UTRs	3UTR	2145106	2145387	.	+	.	Parent=PF3D7_1353500;length_added=0
Pf3D7_13_v3	Chappell_et_al_combined_UTRs	3UTR	2145221	2146180	.	-	.	Parent=PF3D7_1353600;length_added=0
Pf3D7_13_v3	Chappell_et_al_combined_UTRs	5UTR	2147148	2147873	.	-	.	Parent=PF3D7_1353600;length_added=14
Pf3D7_13_v3	Chappell_et_al_combined_UTRs	5UTR	2149723	2150067	.	+	.	Parent=PF3D7_1353700;length_added=0
Pf3D7_13_v3	Chappell_et_al_combined_UTRs	3UTR	2150575	2150864	.	+	.	Parent=PF3D7_1353700;length_added=0
Pf3D7_13_v3	Chappell_et_al_combined_UTRs	3UTR	2151014	2151401	.	-	.	Parent=PF3D7_1353800;length_added=0
Pf3D7_13_v3	Chappell_et_al_combined_UTRs	5UTR	2152374	2152684	.	-	.	Parent=PF3D7_1353800;length_added=0
Pf3D7_13_v3	Chappell_et_al_combined_UTRs	5UTR	2153175	2154161	.	+	.	Parent=PF3D7_1353900;length_added=32
Pf3D7_13_v3	Chappell_et_al_combined_UTRs	3UTR	2155218	2155528	.	+	.	Parent=PF3D7_1353900;length_added=0
Pf3D7_13_v3	Chappell_et_al_combined_UTRs	3UTR	2157908	2158128	.	-	.	Parent=PF3D7_1354100;length_added=0
Pf3D7_13_v3	Chappell_et_al_combined_UTRs	5UTR	2159200	2159670	.	-	.	Parent=PF3D7_1354100;length_added=0
Pf3D7_13_v3	Chappell_et_al_combined_UTRs	3UTR	2159676	2160317	.	-	.	Parent=PF3D7_1354200;length_added=0
Pf3D7_13_v3	Chappell_et_al_combined_UTRs	5UTR	2162730	2163263	.	-	.	Parent=PF3D7_1354200;length_added=0
Pf3D7_13_v3	Chappell_et_al_combined_UTRs	3UTR	2163553	2164238	.	-	.	Parent=PF3D7_1354300;length_added=0
Pf3D7_13_v3	Chappell_et_al_combined_UTRs	5UTR	2167417	2168036	.	-	.	Parent=PF3D7_1354300;length_added=0
Pf3D7_13_v3	Chappell_et_al_combined_UTRs	3UTR	2169202	2169313	.	-	.	Parent=PF3D7_1354400;length_added=0
Pf3D7_13_v3	Chappell_et_al_combined_UTRs	5UTR	2170417	2172008	.	-	.	Parent=PF3D7_1354400;length_added=254
Pf3D7_13_v3	Chappell_et_al_combined_UTRs	5UTR	2173757	2174345	.	+	.	Parent=PF3D7_1354500;length_added=204
Pf3D7_13_v3	Chappell_et_al_combined_UTRs	3UTR	2175798	2176285	.	+	.	Parent=PF3D7_1354500;length_added=0
Pf3D7_13_v3	Chappell_et_al_combined_UTRs	3UTR	2175867	2176307	.	-	.	Parent=PF3D7_1354600;length_added=0
Pf3D7_13_v3	Chappell_et_al_combined_UTRs	5UTR	2177273	2177361	.	-	.	Parent=PF3D7_1354600;length_added=0
Pf3D7_13_v3	Chappell_et_al_combined_UTRs	3UTR	2180143	2180957	.	-	.	Parent=PF3D7_1354800;length_added=0
Pf3D7_13_v3	Chappell_et_al_combined_UTRs	5UTR	2182800	2183414	.	-	.	Parent=PF3D7_1354800;length_added=85
Pf3D7_13_v3	Chappell_et_al_combined_UTRs	5UTR	2183640	2184036	.	+	.	Parent=PF3D7_1354900;length_added=0
Pf3D7_13_v3	Chappell_et_al_combined_UTRs	3UTR	2185951	2186476	.	+	.	Parent=PF3D7_1354900;length_added=0
Pf3D7_13_v3	Chappell_et_al_combined_UTRs	5UTR	2186494	2187434	.	+	.	Parent=PF3D7_1355100;length_added=0
Pf3D7_13_v3	Chappell_et_al_combined_UTRs	3UTR	2190225	2190804	.	+	.	Parent=PF3D7_1355100;length_added=0
Pf3D7_13_v3	Chappell_et_al_combined_UTRs	3UTR	2190835	2191057	.	-	.	Parent=PF3D7_1355200;length_added=0
Pf3D7_13_v3	Chappell_et_al_combined_UTRs	5UTR	2194112	2194498	.	-	.	Parent=PF3D7_1355200;length_added=0
Pf3D7_13_v3	Chappell_et_al_combined_UTRs	5UTR	2195099	2195448	.	+	.	Parent=PF3D7_1355300;length_added=0
Pf3D7_13_v3	Chappell_et_al_combined_UTRs	3UTR	2196979	2197551	.	+	.	Parent=PF3D7_1355300;length_added=0
Pf3D7_13_v3	Chappell_et_al_combined_UTRs	5UTR	2198698	2199593	.	+	.	Parent=PF3D7_1355500;length_added=125
Pf3D7_13_v3	Chappell_et_al_combined_UTRs	3UTR	2201571	2202351	.	+	.	Parent=PF3D7_1355500;length_added=0
Pf3D7_13_v3	Chappell_et_al_combined_UTRs	3UTR	2202011	2202610	.	-	.	Parent=PF3D7_1355600;length_added=0
Pf3D7_13_v3	Chappell_et_al_combined_UTRs	5UTR	2204482	2205513	.	-	.	Parent=PF3D7_1355600;length_added=257
Pf3D7_13_v3	Chappell_et_al_combined_UTRs	3UTR	2205950	2206591	.	-	.	Parent=PF3D7_1355700;length_added=0
Pf3D7_13_v3	Chappell_et_al_combined_UTRs	5UTR	2210459	2212554	.	-	.	Parent=PF3D7_1355700;length_added=87
Pf3D7_13_v3	Chappell_et_al_combined_UTRs	5UTR	2212459	2214444	.	+	.	Parent=PF3D7_1355800;length_added=1052
Pf3D7_13_v3	Chappell_et_al_combined_UTRs	3UTR	2215086	2215136	.	+	.	Parent=PF3D7_1355800;length_added=0
Pf3D7_13_v3	Chappell_et_al_combined_UTRs	5UTR	2216285	2216345	.	+	.	Parent=PF3D7_1355900;length_added=0
Pf3D7_13_v3	Chappell_et_al_combined_UTRs	3UTR	2217564	2218436	.	+	.	Parent=PF3D7_1355900;length_added=0
Pf3D7_13_v3	Chappell_et_al_combined_UTRs	3UTR	2223411	2224145	.	-	.	Parent=PF3D7_1356100;length_added=0
Pf3D7_13_v3	Chappell_et_al_combined_UTRs	5UTR	2227041	2227718	.	-	.	Parent=PF3D7_1356100;length_added=202
Pf3D7_13_v3	Chappell_et_al_combined_UTRs	3UTR	2228269	2228519	.	-	.	Parent=PF3D7_1356200;length_added=0
Pf3D7_13_v3	Chappell_et_al_combined_UTRs	5UTR	2229292	2229941	.	-	.	Parent=PF3D7_1356200;length_added=299
Pf3D7_13_v3	Chappell_et_al_combined_UTRs	5UTR	2231116	2231882	.	+	.	Parent=PF3D7_1356300;length_added=466
Pf3D7_13_v3	Chappell_et_al_combined_UTRs	3UTR	2233249	2233675	.	+	.	Parent=PF3D7_1356300;length_added=0
Pf3D7_13_v3	Chappell_et_al_combined_UTRs	5UTR	2234959	2235088	.	+	.	Parent=PF3D7_1356400;length_added=0
Pf3D7_13_v3	Chappell_et_al_combined_UTRs	3UTR	2238110	2238932	.	+	.	Parent=PF3D7_1356400;length_added=0
Pf3D7_13_v3	Chappell_et_al_combined_UTRs	3UTR	2240792	2240969	.	-	.	Parent=PF3D7_1356600;length_added=0
Pf3D7_13_v3	Chappell_et_al_combined_UTRs	5UTR	2242413	2243672	.	-	.	Parent=PF3D7_1356600;length_added=0
Pf3D7_13_v3	Chappell_et_al_combined_UTRs	5UTR	2244508	2245188	.	+	.	Parent=PF3D7_1356700;length_added=10
Pf3D7_13_v3	Chappell_et_al_combined_UTRs	3UTR	2246513	2247386	.	+	.	Parent=PF3D7_1356700;length_added=0
Pf3D7_13_v3	Chappell_et_al_combined_UTRs	5UTR	2248107	2249586	.	+	.	Parent=PF3D7_1356800;length_added=251
Pf3D7_13_v3	Chappell_et_al_combined_UTRs	3UTR	2261722	2262674	.	+	.	Parent=PF3D7_1356800;length_added=0
Pf3D7_13_v3	Chappell_et_al_combined_UTRs	3UTR	2262738	2263198	.	-	.	Parent=PF3D7_1356900;length_added=0
Pf3D7_13_v3	Chappell_et_al_combined_UTRs	5UTR	2264756	2265705	.	-	.	Parent=PF3D7_1356900;length_added=663
Pf3D7_13_v3	Chappell_et_al_combined_UTRs	3UTR	2265717	2265816	.	-	.	Parent=PF3D7_1357000;length_added=0
Pf3D7_13_v3	Chappell_et_al_combined_UTRs	5UTR	2266590	2268900	.	+	.	Parent=PF3D7_1357100;length_added=1915
Pf3D7_13_v3	Chappell_et_al_combined_UTRs	5UTR	2267149	2269459	.	-	.	Parent=PF3D7_1357000;length_added=1713
Pf3D7_13_v3	Chappell_et_al_combined_UTRs	3UTR	2270233	2270877	.	+	.	Parent=PF3D7_1357100;length_added=0
Pf3D7_13_v3	Chappell_et_al_combined_UTRs	5UTR	2271135	2271536	.	+	.	Parent=PF3D7_1357200;length_added=3
Pf3D7_13_v3	Chappell_et_al_combined_UTRs	3UTR	2274084	2274371	.	+	.	Parent=PF3D7_1357200;length_added=0
Pf3D7_13_v3	Chappell_et_al_combined_UTRs	5UTR	2275621	2276520	.	+	.	Parent=PF3D7_1357400;length_added=0
Pf3D7_13_v3	Chappell_et_al_combined_UTRs	3UTR	2280061	2280940	.	+	.	Parent=PF3D7_1357400;length_added=0
Pf3D7_13_v3	Chappell_et_al_combined_UTRs	5UTR	2280953	2281491	.	+	.	Parent=PF3D7_1357500;length_added=0
Pf3D7_13_v3	Chappell_et_al_combined_UTRs	3UTR	2284213	2284450	.	+	.	Parent=PF3D7_1357500;length_added=0
Pf3D7_13_v3	Chappell_et_al_combined_UTRs	3UTR	2285704	2286089	.	+	.	Parent=PF3D7_1357600;length_added=0
Pf3D7_13_v3	Chappell_et_al_combined_UTRs	3UTR	2285945	2286219	.	-	.	Parent=PF3D7_1357700;length_added=0
Pf3D7_13_v3	Chappell_et_al_combined_UTRs	5UTR	2290211	2291193	.	-	.	Parent=PF3D7_1357700;length_added=10
Pf3D7_13_v3	Chappell_et_al_combined_UTRs	5UTR	2291061	2291896	.	+	.	Parent=PF3D7_1357800;length_added=457
Pf3D7_13_v3	Chappell_et_al_combined_UTRs	3UTR	2294135	2295045	.	+	.	Parent=PF3D7_1357800;length_added=0
Pf3D7_13_v3	Chappell_et_al_combined_UTRs	5UTR	2295079	2295636	.	+	.	Parent=PF3D7_1357900;length_added=0
Pf3D7_13_v3	Chappell_et_al_combined_UTRs	3UTR	2297157	2297485	.	+	.	Parent=PF3D7_1357900;length_added=0
Pf3D7_13_v3	Chappell_et_al_combined_UTRs	3UTR	2297267	2297899	.	-	.	Parent=PF3D7_1358000;length_added=0
Pf3D7_13_v3	Chappell_et_al_combined_UTRs	5UTR	2304195	2305076	.	-	.	Parent=PF3D7_1358000;length_added=0
Pf3D7_13_v3	Chappell_et_al_combined_UTRs	3UTR	2305078	2305435	.	-	.	Parent=PF3D7_1358100;length_added=0
Pf3D7_13_v3	Chappell_et_al_combined_UTRs	5UTR	2307641	2308166	.	-	.	Parent=PF3D7_1358100;length_added=0
Pf3D7_13_v3	Chappell_et_al_combined_UTRs	5UTR	2308497	2309034	.	+	.	Parent=PF3D7_1358200;length_added=20
Pf3D7_13_v3	Chappell_et_al_combined_UTRs	3UTR	2314126	2314416	.	+	.	Parent=PF3D7_1358200;length_added=0
Pf3D7_13_v3	Chappell_et_al_combined_UTRs	3UTR	2314206	2314456	.	-	.	Parent=PF3D7_1358300;length_added=0
Pf3D7_13_v3	Chappell_et_al_combined_UTRs	5UTR	2315480	2316111	.	-	.	Parent=PF3D7_1358300;length_added=0
Pf3D7_13_v3	Chappell_et_al_combined_UTRs	5UTR	2316496	2317001	.	+	.	Parent=PF3D7_1358400;length_added=0
Pf3D7_13_v3	Chappell_et_al_combined_UTRs	3UTR	2317845	2318408	.	+	.	Parent=PF3D7_1358400;length_added=0
Pf3D7_13_v3	Chappell_et_al_combined_UTRs	5UTR	2318416	2318685	.	+	.	Parent=PF3D7_1358500;length_added=0
Pf3D7_13_v3	Chappell_et_al_combined_UTRs	3UTR	2320528	2321089	.	+	.	Parent=PF3D7_1358500;length_added=0
Pf3D7_13_v3	Chappell_et_al_combined_UTRs	3UTR	2325473	2326393	.	-	.	Parent=PF3D7_1358700;length_added=0
Pf3D7_13_v3	Chappell_et_al_combined_UTRs	5UTR	2326856	2328323	.	-	.	Parent=PF3D7_1358700;length_added=0
Pf3D7_13_v3	Chappell_et_al_combined_UTRs	5UTR	2329517	2331073	.	+	.	Parent=PF3D7_1358800;length_added=986
Pf3D7_13_v3	Chappell_et_al_combined_UTRs	3UTR	2331530	2331678	.	+	.	Parent=PF3D7_1358800;length_added=0
Pf3D7_13_v3	Chappell_et_al_combined_UTRs	3UTR	2331698	2332195	.	-	.	Parent=PF3D7_1358900;length_added=0
Pf3D7_13_v3	Chappell_et_al_combined_UTRs	5UTR	2334916	2335247	.	-	.	Parent=PF3D7_1358900;length_added=0
Pf3D7_13_v3	Chappell_et_al_combined_UTRs	3UTR	2335486	2336004	.	-	.	Parent=PF3D7_1359000;length_added=0
Pf3D7_13_v3	Chappell_et_al_combined_UTRs	5UTR	2345851	2346648	.	-	.	Parent=PF3D7_1359000;length_added=21
Pf3D7_13_v3	Chappell_et_al_combined_UTRs	3UTR	2347380	2347862	.	-	.	Parent=PF3D7_1359100;length_added=0
Pf3D7_13_v3	Chappell_et_al_combined_UTRs	5UTR	2349987	2350101	.	-	.	Parent=PF3D7_1359100;length_added=0
Pf3D7_13_v3	Chappell_et_al_combined_UTRs	3UTR	2350110	2350436	.	-	.	Parent=PF3D7_1359200;length_added=0
Pf3D7_13_v3	Chappell_et_al_combined_UTRs	5UTR	2352821	2353226	.	-	.	Parent=PF3D7_1359200;length_added=0
Pf3D7_13_v3	Chappell_et_al_combined_UTRs	5UTR	2353589	2353680	.	+	.	Parent=PF3D7_1359300;length_added=0
Pf3D7_13_v3	Chappell_et_al_combined_UTRs	3UTR	2356903	2357798	.	+	.	Parent=PF3D7_1359300;length_added=0
Pf3D7_13_v3	Chappell_et_al_combined_UTRs	3UTR	2358469	2359250	.	-	.	Parent=PF3D7_1359400;length_added=0
Pf3D7_13_v3	Chappell_et_al_combined_UTRs	5UTR	2361199	2362433	.	-	.	Parent=PF3D7_1359400;length_added=114
Pf3D7_13_v3	Chappell_et_al_combined_UTRs	5UTR	2367440	2371881	.	+	.	Parent=PF3D7_1359600;length_added=0
Pf3D7_13_v3	Chappell_et_al_combined_UTRs	3UTR	2377960	2379279	.	+	.	Parent=PF3D7_1359600;length_added=0
Pf3D7_13_v3	Chappell_et_al_combined_UTRs	5UTR	2379985	2381164	.	+	.	Parent=PF3D7_1359700;length_added=405
Pf3D7_13_v3	Chappell_et_al_combined_UTRs	3UTR	2392262	2393171	.	+	.	Parent=PF3D7_1359700;length_added=0
Pf3D7_13_v3	Chappell_et_al_combined_UTRs	5UTR	2395314	2395973	.	+	.	Parent=PF3D7_1359900;length_added=0
Pf3D7_13_v3	Chappell_et_al_combined_UTRs	3UTR	2402355	2402848	.	+	.	Parent=PF3D7_1359900;length_added=0
Pf3D7_13_v3	Chappell_et_al_combined_UTRs	3UTR	2404623	2405248	.	-	.	Parent=PF3D7_1360100;length_added=0
Pf3D7_13_v3	Chappell_et_al_combined_UTRs	5UTR	2406218	2406467	.	-	.	Parent=PF3D7_1360100;length_added=7
Pf3D7_13_v3	Chappell_et_al_combined_UTRs	3UTR	2406644	2406837	.	-	.	Parent=PF3D7_1360200;length_added=0
Pf3D7_13_v3	Chappell_et_al_combined_UTRs	5UTR	2408386	2408604	.	-	.	Parent=PF3D7_1360200;length_added=0
Pf3D7_13_v3	Chappell_et_al_combined_UTRs	3UTR	2408666	2409347	.	-	.	Parent=PF3D7_1360300;length_added=0
Pf3D7_13_v3	Chappell_et_al_combined_UTRs	5UTR	2410467	2410749	.	-	.	Parent=PF3D7_1360300;length_added=19
Pf3D7_13_v3	Chappell_et_al_combined_UTRs	5UTR	2411192	2411356	.	+	.	Parent=PF3D7_1360400;length_added=23
Pf3D7_13_v3	Chappell_et_al_combined_UTRs	3UTR	2412299	2412387	.	+	.	Parent=PF3D7_1360400;length_added=0
Pf3D7_13_v3	Chappell_et_al_combined_UTRs	3UTR	2425337	2426132	.	-	.	Parent=PF3D7_1360700;length_added=0
Pf3D7_13_v3	Chappell_et_al_combined_UTRs	5UTR	2431184	2432314	.	-	.	Parent=PF3D7_1360700;length_added=0
Pf3D7_13_v3	Chappell_et_al_combined_UTRs	5UTR	2434692	2435342	.	+	.	Parent=PF3D7_1360800;length_added=352
Pf3D7_13_v3	Chappell_et_al_combined_UTRs	3UTR	2438925	2439303	.	+	.	Parent=PF3D7_1360800;length_added=0
Pf3D7_13_v3	Chappell_et_al_combined_UTRs	3UTR	2439392	2440437	.	-	.	Parent=PF3D7_1360900;length_added=0
Pf3D7_13_v3	Chappell_et_al_combined_UTRs	5UTR	2442910	2443396	.	-	.	Parent=PF3D7_1360900;length_added=141
Pf3D7_13_v3	Chappell_et_al_combined_UTRs	3UTR	2444905	2445089	.	-	.	Parent=PF3D7_1361000;length_added=0
Pf3D7_13_v3	Chappell_et_al_combined_UTRs	5UTR	2447265	2447446	.	-	.	Parent=PF3D7_1361000;length_added=0
Pf3D7_13_v3	Chappell_et_al_combined_UTRs	5UTR	2449531	2450460	.	+	.	Parent=PF3D7_1361100;length_added=308
Pf3D7_13_v3	Chappell_et_al_combined_UTRs	3UTR	2453761	2453792	.	+	.	Parent=PF3D7_1361100;length_added=0
Pf3D7_13_v3	Chappell_et_al_combined_UTRs	5UTR	2454751	2455260	.	+	.	Parent=PF3D7_1361200;length_added=0
Pf3D7_13_v3	Chappell_et_al_combined_UTRs	3UTR	2461425	2461569	.	+	.	Parent=PF3D7_1361200;length_added=0
Pf3D7_13_v3	Chappell_et_al_combined_UTRs	5UTR	2461591	2462068	.	+	.	Parent=PF3D7_1361300;length_added=328
Pf3D7_13_v3	Chappell_et_al_combined_UTRs	3UTR	2463755	2464134	.	-	.	Parent=PF3D7_1361400;length_added=0
Pf3D7_13_v3	Chappell_et_al_combined_UTRs	3UTR	2463785	2463928	.	+	.	Parent=PF3D7_1361300;length_added=0
Pf3D7_13_v3	Chappell_et_al_combined_UTRs	5UTR	2464719	2464745	.	-	.	Parent=PF3D7_1361400;length_added=0
Pf3D7_13_v3	Chappell_et_al_combined_UTRs	3UTR	2464790	2465490	.	-	.	Parent=PF3D7_1361500;length_added=0
Pf3D7_13_v3	Chappell_et_al_combined_UTRs	5UTR	2467983	2468539	.	-	.	Parent=PF3D7_1361500;length_added=33
Pf3D7_13_v3	Chappell_et_al_combined_UTRs	5UTR	2470306	2470971	.	+	.	Parent=PF3D7_1361700;length_added=54
Pf3D7_13_v3	Chappell_et_al_combined_UTRs	3UTR	2471794	2472405	.	+	.	Parent=PF3D7_1361700;length_added=0
Pf3D7_13_v3	Chappell_et_al_combined_UTRs	5UTR	2473498	2473529	.	+	.	Parent=PF3D7_1361800;length_added=0
Pf3D7_13_v3	Chappell_et_al_combined_UTRs	3UTR	2481627	2482244	.	+	.	Parent=PF3D7_1361800;length_added=0
Pf3D7_13_v3	Chappell_et_al_combined_UTRs	3UTR	2481776	2482471	.	-	.	Parent=PF3D7_1361900;length_added=0
Pf3D7_13_v3	Chappell_et_al_combined_UTRs	5UTR	2483297	2484101	.	-	.	Parent=PF3D7_1361900;length_added=373
Pf3D7_13_v3	Chappell_et_al_combined_UTRs	5UTR	2486033	2486753	.	+	.	Parent=PF3D7_1362000;length_added=241
Pf3D7_13_v3	Chappell_et_al_combined_UTRs	3UTR	2487354	2487778	.	+	.	Parent=PF3D7_1362000;length_added=0
Pf3D7_13_v3	Chappell_et_al_combined_UTRs	3UTR	2487843	2487856	.	-	.	Parent=PF3D7_1362100;length_added=0
Pf3D7_13_v3	Chappell_et_al_combined_UTRs	5UTR	2489476	2489579	.	-	.	Parent=PF3D7_1362100;length_added=0
Pf3D7_13_v3	Chappell_et_al_combined_UTRs	3UTR	2489913	2490385	.	-	.	Parent=PF3D7_1362200;length_added=0
Pf3D7_13_v3	Chappell_et_al_combined_UTRs	5UTR	2491838	2492561	.	-	.	Parent=PF3D7_1362200;length_added=0
Pf3D7_13_v3	Chappell_et_al_combined_UTRs	5UTR	2492607	2493142	.	+	.	Parent=PF3D7_1362300;length_added=0
Pf3D7_13_v3	Chappell_et_al_combined_UTRs	3UTR	2493713	2494181	.	+	.	Parent=PF3D7_1362300;length_added=0
Pf3D7_13_v3	Chappell_et_al_combined_UTRs	5UTR	2495001	2495923	.	+	.	Parent=PF3D7_1362400;length_added=54
Pf3D7_13_v3	Chappell_et_al_combined_UTRs	3UTR	2502071	2502249	.	+	.	Parent=PF3D7_1362400;length_added=0
Pf3D7_13_v3	Chappell_et_al_combined_UTRs	5UTR	2502730	2503184	.	+	.	Parent=PF3D7_1362500;length_added=0
Pf3D7_13_v3	Chappell_et_al_combined_UTRs	3UTR	2505459	2505875	.	+	.	Parent=PF3D7_1362500;length_added=0
Pf3D7_13_v3	Chappell_et_al_combined_UTRs	5UTR	2505912	2506147	.	+	.	Parent=PF3D7_1362600;length_added=0
Pf3D7_13_v3	Chappell_et_al_combined_UTRs	3UTR	2507215	2507356	.	+	.	Parent=PF3D7_1362600;length_added=0
Pf3D7_13_v3	Chappell_et_al_combined_UTRs	5UTR	2509007	2510354	.	+	.	Parent=PF3D7_1362700;length_added=0
Pf3D7_13_v3	Chappell_et_al_combined_UTRs	3UTR	2516475	2517549	.	+	.	Parent=PF3D7_1362700;length_added=0
Pf3D7_13_v3	Chappell_et_al_combined_UTRs	5UTR	2518311	2518486	.	+	.	Parent=PF3D7_1362800;length_added=0
Pf3D7_13_v3	Chappell_et_al_combined_UTRs	3UTR	2525494	2525712	.	+	.	Parent=PF3D7_1362800;length_added=0
Pf3D7_13_v3	Chappell_et_al_combined_UTRs	5UTR	2532007	2532200	.	+	.	Parent=PF3D7_1363000;length_added=45
Pf3D7_13_v3	Chappell_et_al_combined_UTRs	5UTR	2535745	2536314	.	+	.	Parent=PF3D7_1363100;length_added=0
Pf3D7_13_v3	Chappell_et_al_combined_UTRs	3UTR	2539355	2539947	.	-	.	Parent=PF3D7_1363200;length_added=0
Pf3D7_13_v3	Chappell_et_al_combined_UTRs	3UTR	2539643	2539767	.	+	.	Parent=PF3D7_1363100;length_added=0
Pf3D7_13_v3	Chappell_et_al_combined_UTRs	5UTR	2541541	2541896	.	-	.	Parent=PF3D7_1363200;length_added=97
Pf3D7_13_v3	Chappell_et_al_combined_UTRs	5UTR	2542180	2542283	.	+	.	Parent=PF3D7_1363300;length_added=0
Pf3D7_13_v3	Chappell_et_al_combined_UTRs	3UTR	2543068	2543643	.	-	.	Parent=PF3D7_1363400;length_added=0
Pf3D7_13_v3	Chappell_et_al_combined_UTRs	3UTR	2543151	2543589	.	+	.	Parent=PF3D7_1363300;length_added=0
Pf3D7_13_v3	Chappell_et_al_combined_UTRs	5UTR	2546484	2547394	.	-	.	Parent=PF3D7_1363400;length_added=391
Pf3D7_13_v3	Chappell_et_al_combined_UTRs	5UTR	2547654	2547763	.	+	.	Parent=PF3D7_1363500;length_added=52
Pf3D7_13_v3	Chappell_et_al_combined_UTRs	3UTR	2550478	2551108	.	+	.	Parent=PF3D7_1363500;length_added=0
Pf3D7_13_v3	Chappell_et_al_combined_UTRs	3UTR	2551210	2551242	.	-	.	Parent=PF3D7_1363600;length_added=0
Pf3D7_13_v3	Chappell_et_al_combined_UTRs	5UTR	2551927	2552002	.	-	.	Parent=PF3D7_1363600;length_added=0
Pf3D7_13_v3	Chappell_et_al_combined_UTRs	5UTR	2552035	2552553	.	+	.	Parent=PF3D7_1363700;length_added=353
Pf3D7_13_v3	Chappell_et_al_combined_UTRs	3UTR	2554927	2555363	.	+	.	Parent=PF3D7_1363700;length_added=0
Pf3D7_13_v3	Chappell_et_al_combined_UTRs	5UTR	2563135	2564624	.	+	.	Parent=PF3D7_1364000;length_added=644
Pf3D7_13_v3	Chappell_et_al_combined_UTRs	5UTR	2568534	2568555	.	+	.	Parent=PF3D7_1364100;length_added=0
Pf3D7_13_v3	Chappell_et_al_combined_UTRs	3UTR	2570947	2571611	.	+	.	Parent=PF3D7_1364100;length_added=0
Pf3D7_13_v3	Chappell_et_al_combined_UTRs	3UTR	2571524	2571844	.	-	.	Parent=PF3D7_1364200;length_added=0
Pf3D7_13_v3	Chappell_et_al_combined_UTRs	5UTR	2577287	2578165	.	-	.	Parent=PF3D7_1364200;length_added=4
Pf3D7_13_v3	Chappell_et_al_combined_UTRs	3UTR	2578668	2579158	.	-	.	Parent=PF3D7_1364300;length_added=0
Pf3D7_13_v3	Chappell_et_al_combined_UTRs	5UTR	2582615	2582635	.	-	.	Parent=PF3D7_1364300;length_added=0
Pf3D7_13_v3	Chappell_et_al_combined_UTRs	5UTR	2583838	2585031	.	+	.	Parent=PF3D7_1364400;length_added=78
Pf3D7_13_v3	Chappell_et_al_combined_UTRs	3UTR	2594830	2595100	.	+	.	Parent=PF3D7_1364400;length_added=0
Pf3D7_13_v3	Chappell_et_al_combined_UTRs	5UTR	2596245	2596388	.	+	.	Parent=PF3D7_1364500;length_added=33
Pf3D7_13_v3	Chappell_et_al_combined_UTRs	3UTR	2597823	2598309	.	+	.	Parent=PF3D7_1364500;length_added=0
Pf3D7_13_v3	Chappell_et_al_combined_UTRs	5UTR	2598355	2598756	.	+	.	Parent=PF3D7_1364600;length_added=188
Pf3D7_13_v3	Chappell_et_al_combined_UTRs	3UTR	2601400	2601731	.	+	.	Parent=PF3D7_1364600;length_added=0
Pf3D7_13_v3	Chappell_et_al_combined_UTRs	3UTR	2603194	2603462	.	-	.	Parent=PF3D7_1364800;length_added=0
Pf3D7_13_v3	Chappell_et_al_combined_UTRs	5UTR	2604973	2605638	.	-	.	Parent=PF3D7_1364800;length_added=114
Pf3D7_13_v3	Chappell_et_al_combined_UTRs	3UTR	2605886	2606396	.	-	.	Parent=PF3D7_1364900;length_added=0
Pf3D7_13_v3	Chappell_et_al_combined_UTRs	5UTR	2608051	2608261	.	-	.	Parent=PF3D7_1364900;length_added=0
Pf3D7_13_v3	Chappell_et_al_combined_UTRs	5UTR	2608363	2608697	.	+	.	Parent=PF3D7_1365000;length_added=0
Pf3D7_13_v3	Chappell_et_al_combined_UTRs	3UTR	2609745	2610359	.	+	.	Parent=PF3D7_1365000;length_added=0
Pf3D7_13_v3	Chappell_et_al_combined_UTRs	3UTR	2609807	2609932	.	-	.	Parent=PF3D7_1365100;length_added=0
Pf3D7_13_v3	Chappell_et_al_combined_UTRs	5UTR	2610582	2610960	.	-	.	Parent=PF3D7_1365100;length_added=0
Pf3D7_13_v3	Chappell_et_al_combined_UTRs	5UTR	2610995	2611482	.	+	.	Parent=PF3D7_1365200;length_added=0
Pf3D7_13_v3	Chappell_et_al_combined_UTRs	3UTR	2611639	2612309	.	+	.	Parent=PF3D7_1365200;length_added=0
Pf3D7_13_v3	Chappell_et_al_combined_UTRs	3UTR	2611904	2612421	.	-	.	Parent=PF3D7_1365300;length_added=0
Pf3D7_13_v3	Chappell_et_al_combined_UTRs	5UTR	2614645	2615834	.	-	.	Parent=PF3D7_1365300;length_added=0
Pf3D7_13_v3	Chappell_et_al_combined_UTRs	3UTR	2615836	2616147	.	-	.	Parent=PF3D7_1365400;length_added=0
Pf3D7_13_v3	Chappell_et_al_combined_UTRs	5UTR	2617903	2618677	.	-	.	Parent=PF3D7_1365400;length_added=39
Pf3D7_13_v3	Chappell_et_al_combined_UTRs	5UTR	2619004	2619027	.	+	.	Parent=PF3D7_1365500;length_added=14
Pf3D7_13_v3	Chappell_et_al_combined_UTRs	3UTR	2620568	2621127	.	+	.	Parent=PF3D7_1365500;length_added=0
Pf3D7_13_v3	Chappell_et_al_combined_UTRs	5UTR	2621160	2621260	.	+	.	Parent=PF3D7_1365600;length_added=0
Pf3D7_13_v3	Chappell_et_al_combined_UTRs	3UTR	2624001	2624082	.	+	.	Parent=PF3D7_1365600;length_added=0
Pf3D7_13_v3	Chappell_et_al_combined_UTRs	3UTR	2624097	2624552	.	-	.	Parent=PF3D7_1365700;length_added=0
Pf3D7_13_v3	Chappell_et_al_combined_UTRs	5UTR	2626099	2627647	.	-	.	Parent=PF3D7_1365700;length_added=128
Pf3D7_13_v3	Chappell_et_al_combined_UTRs	5UTR	2629805	2629860	.	+	.	Parent=PF3D7_1365800;length_added=0
Pf3D7_13_v3	Chappell_et_al_combined_UTRs	3UTR	2631443	2631978	.	+	.	Parent=PF3D7_1365800;length_added=0
Pf3D7_13_v3	Chappell_et_al_combined_UTRs	3UTR	2632304	2632533	.	-	.	Parent=PF3D7_1365900;length_added=0
Pf3D7_13_v3	Chappell_et_al_combined_UTRs	5UTR	2633261	2634360	.	-	.	Parent=PF3D7_1365900;length_added=888
Pf3D7_13_v3	Chappell_et_al_combined_UTRs	5UTR	2633993	2635212	.	+	.	Parent=PF3D7_1366000;length_added=0
Pf3D7_13_v3	Chappell_et_al_combined_UTRs	3UTR	2635489	2636011	.	+	.	Parent=PF3D7_1366000;length_added=0
Pf3D7_13_v3	Chappell_et_al_combined_UTRs	5UTR	2636101	2636731	.	+	.	Parent=PF3D7_1366100;length_added=0
Pf3D7_13_v3	Chappell_et_al_combined_UTRs	3UTR	2637241	2637601	.	+	.	Parent=PF3D7_1366100;length_added=0
Pf3D7_13_v3	Chappell_et_al_combined_UTRs	5UTR	2637892	2638090	.	+	.	Parent=PF3D7_1366200;length_added=0
Pf3D7_13_v3	Chappell_et_al_combined_UTRs	3UTR	2638544	2639016	.	+	.	Parent=PF3D7_1366200;length_added=0
Pf3D7_13_v3	Chappell_et_al_combined_UTRs	3UTR	2638584	2638954	.	-	.	Parent=PF3D7_1366300;length_added=0
Pf3D7_13_v3	Chappell_et_al_combined_UTRs	5UTR	2652698	2653705	.	-	.	Parent=PF3D7_1366300;length_added=17
Pf3D7_13_v3	Chappell_et_al_combined_UTRs	3UTR	2654471	2655276	.	-	.	Parent=PF3D7_1366400;length_added=0
Pf3D7_13_v3	Chappell_et_al_combined_UTRs	5UTR	2659066	2660689	.	-	.	Parent=PF3D7_1366400;length_added=357
Pf3D7_13_v3	Chappell_et_al_combined_UTRs	5UTR	2660521	2661572	.	+	.	Parent=PF3D7_1366500;length_added=767
Pf3D7_13_v3	Chappell_et_al_combined_UTRs	3UTR	2662023	2662797	.	+	.	Parent=PF3D7_1366500;length_added=0
Pf3D7_13_v3	Chappell_et_al_combined_UTRs	3UTR	2662173	2663421	.	-	.	Parent=PF3D7_1366600;length_added=0
Pf3D7_13_v3	Chappell_et_al_combined_UTRs	5UTR	2665153	2665818	.	-	.	Parent=PF3D7_1366600;length_added=0
Pf3D7_13_v3	Chappell_et_al_combined_UTRs	5UTR	2665864	2666665	.	+	.	Parent=PF3D7_1366700;length_added=0
Pf3D7_13_v3	Chappell_et_al_combined_UTRs	3UTR	2667782	2668733	.	+	.	Parent=PF3D7_1366700;length_added=0
Pf3D7_13_v3	Chappell_et_al_combined_UTRs	3UTR	2668028	2668397	.	-	.	Parent=PF3D7_1366800;length_added=0
Pf3D7_13_v3	Chappell_et_al_combined_UTRs	5UTR	2670525	2671369	.	-	.	Parent=PF3D7_1366800;length_added=0
Pf3D7_13_v3	Chappell_et_al_combined_UTRs	5UTR	2674514	2675589	.	+	.	Parent=PF3D7_1366900;length_added=260
Pf3D7_13_v3	Chappell_et_al_combined_UTRs	3UTR	2677967	2679479	.	+	.	Parent=PF3D7_1366900;length_added=0
Pf3D7_13_v3	Chappell_et_al_combined_UTRs	3UTR	2678143	2679414	.	-	.	Parent=PF3D7_1367000;length_added=0
Pf3D7_13_v3	Chappell_et_al_combined_UTRs	5UTR	2680426	2680756	.	-	.	Parent=PF3D7_1367000;length_added=56
Pf3D7_13_v3	Chappell_et_al_combined_UTRs	5UTR	2680786	2681320	.	+	.	Parent=PF3D7_1367100;length_added=0
Pf3D7_13_v3	Chappell_et_al_combined_UTRs	3UTR	2682593	2683055	.	+	.	Parent=PF3D7_1367100;length_added=0
Pf3D7_13_v3	Chappell_et_al_combined_UTRs	5UTR	2687168	2687560	.	+	.	Parent=PF3D7_1367400;length_added=20
Pf3D7_13_v3	Chappell_et_al_combined_UTRs	3UTR	2690702	2691319	.	+	.	Parent=PF3D7_1367400;length_added=0
Pf3D7_13_v3	Chappell_et_al_combined_UTRs	5UTR	2691361	2692075	.	+	.	Parent=PF3D7_1367500;length_added=0
Pf3D7_13_v3	Chappell_et_al_combined_UTRs	3UTR	2693283	2693825	.	+	.	Parent=PF3D7_1367500;length_added=0
Pf3D7_13_v3	Chappell_et_al_combined_UTRs	3UTR	2693485	2693920	.	-	.	Parent=PF3D7_1367600;length_added=0
Pf3D7_13_v3	Chappell_et_al_combined_UTRs	5UTR	2694860	2695219	.	-	.	Parent=PF3D7_1367600;length_added=0
Pf3D7_13_v3	Chappell_et_al_combined_UTRs	5UTR	2695379	2695654	.	+	.	Parent=PF3D7_1367700;length_added=49
Pf3D7_13_v3	Chappell_et_al_combined_UTRs	3UTR	2699882	2700285	.	+	.	Parent=PF3D7_1367700;length_added=0
Pf3D7_13_v3	Chappell_et_al_combined_UTRs	3UTR	2708492	2708812	.	-	.	Parent=PF3D7_1368000;length_added=0
Pf3D7_13_v3	Chappell_et_al_combined_UTRs	3UTR	2709995	2710405	.	-	.	Parent=PF3D7_1368100;length_added=0
Pf3D7_13_v3	Chappell_et_al_combined_UTRs	5UTR	2711719	2711880	.	-	.	Parent=PF3D7_1368100;length_added=0
Pf3D7_13_v3	Chappell_et_al_combined_UTRs	3UTR	2713313	2713462	.	-	.	Parent=PF3D7_1368200;length_added=0
Pf3D7_13_v3	Chappell_et_al_combined_UTRs	5UTR	2715437	2717072	.	-	.	Parent=PF3D7_1368200;length_added=4
Pf3D7_13_v3	Chappell_et_al_combined_UTRs	5UTR	2717791	2717852	.	+	.	Parent=PF3D7_1368300;length_added=0
Pf3D7_13_v3	Chappell_et_al_combined_UTRs	3UTR	2718413	2719489	.	-	.	Parent=PF3D7_1368400;length_added=0
Pf3D7_13_v3	Chappell_et_al_combined_UTRs	3UTR	2719378	2719445	.	+	.	Parent=PF3D7_1368300;length_added=0
Pf3D7_13_v3	Chappell_et_al_combined_UTRs	5UTR	2721421	2721928	.	-	.	Parent=PF3D7_1368400;length_added=150
Pf3D7_13_v3	Chappell_et_al_combined_UTRs	5UTR	2722470	2722689	.	+	.	Parent=PF3D7_1368500;length_added=0
Pf3D7_13_v3	Chappell_et_al_combined_UTRs	3UTR	2725142	2725668	.	-	.	Parent=PF3D7_1368600;length_added=0
Pf3D7_13_v3	Chappell_et_al_combined_UTRs	3UTR	2725183	2725470	.	+	.	Parent=PF3D7_1368500;length_added=0
Pf3D7_13_v3	Chappell_et_al_combined_UTRs	5UTR	2725948	2726519	.	-	.	Parent=PF3D7_1368600;length_added=0
Pf3D7_13_v3	Chappell_et_al_combined_UTRs	3UTR	2727274	2727424	.	-	.	Parent=PF3D7_1368700;length_added=0
Pf3D7_13_v3	Chappell_et_al_combined_UTRs	5UTR	2729156	2729996	.	-	.	Parent=PF3D7_1368700;length_added=0
Pf3D7_13_v3	Chappell_et_al_combined_UTRs	3UTR	2730239	2731040	.	-	.	Parent=PF3D7_1368800;length_added=0
Pf3D7_13_v3	Chappell_et_al_combined_UTRs	5UTR	2736144	2736221	.	-	.	Parent=PF3D7_1368800;length_added=0
Pf3D7_13_v3	Chappell_et_al_combined_UTRs	5UTR	2738083	2739349	.	+	.	Parent=PF3D7_1368900;length_added=798
Pf3D7_13_v3	Chappell_et_al_combined_UTRs	3UTR	2740999	2741740	.	+	.	Parent=PF3D7_1368900;length_added=0
Pf3D7_13_v3	Chappell_et_al_combined_UTRs	5UTR	2742329	2742584	.	+	.	Parent=PF3D7_1369000;length_added=0
Pf3D7_13_v3	Chappell_et_al_combined_UTRs	3UTR	2745863	2746396	.	+	.	Parent=PF3D7_1369000;length_added=0
Pf3D7_13_v3	Chappell_et_al_combined_UTRs	3UTR	2746174	2746658	.	-	.	Parent=PF3D7_1369100;length_added=0
Pf3D7_13_v3	Chappell_et_al_combined_UTRs	5UTR	2748225	2748732	.	-	.	Parent=PF3D7_1369100;length_added=140
Pf3D7_13_v3	Chappell_et_al_combined_UTRs	5UTR	2748967	2749594	.	+	.	Parent=PF3D7_1369200;length_added=106
Pf3D7_13_v3	Chappell_et_al_combined_UTRs	3UTR	2755662	2756528	.	-	.	Parent=PF3D7_1369300;length_added=0
Pf3D7_13_v3	Chappell_et_al_combined_UTRs	3UTR	2756108	2756484	.	+	.	Parent=PF3D7_1369200;length_added=0
Pf3D7_13_v3	Chappell_et_al_combined_UTRs	5UTR	2757998	2758407	.	-	.	Parent=PF3D7_1369300;length_added=0
Pf3D7_13_v3	Chappell_et_al_combined_UTRs	5UTR	2759048	2759755	.	+	.	Parent=PF3D7_1369400;length_added=315
Pf3D7_13_v3	Chappell_et_al_combined_UTRs	3UTR	2768479	2768913	.	+	.	Parent=PF3D7_1369400;length_added=0
Pf3D7_13_v3	Chappell_et_al_combined_UTRs	5UTR	2769414	2769915	.	+	.	Parent=PF3D7_1369500;length_added=0
Pf3D7_13_v3	Chappell_et_al_combined_UTRs	3UTR	2773481	2773904	.	+	.	Parent=PF3D7_1369500;length_added=0
Pf3D7_13_v3	Chappell_et_al_combined_UTRs	3UTR	2773725	2774190	.	-	.	Parent=PF3D7_1369600;length_added=0
Pf3D7_13_v3	Chappell_et_al_combined_UTRs	5UTR	2776885	2776948	.	-	.	Parent=PF3D7_1369600;length_added=55
Pf3D7_13_v3	Chappell_et_al_combined_UTRs	3UTR	2777488	2778004	.	-	.	Parent=PF3D7_1369700;length_added=0
Pf3D7_13_v3	Chappell_et_al_combined_UTRs	5UTR	2779072	2779407	.	-	.	Parent=PF3D7_1369700;length_added=42
Pf3D7_13_v3	Chappell_et_al_combined_UTRs	5UTR	2786609	2787971	.	+	.	Parent=PF3D7_1370300;length_added=499
Pf3D7_13_v3	Chappell_et_al_combined_UTRs	3UTR	2788914	2789345	.	+	.	Parent=PF3D7_1370300;length_added=0
Pf3D7_13_v3	Chappell_et_al_combined_UTRs	3UTR	2808200	2808562	.	-	.	Parent=PF3D7_1371500;length_added=0
Pf3D7_13_v3	Chappell_et_al_combined_UTRs	5UTR	2809223	2810256	.	-	.	Parent=PF3D7_1371500;length_added=651
Pf3D7_13_v3	Chappell_et_al_combined_UTRs	5UTR	2811277	2821077	.	+	.	Parent=PF3D7_1371700;length_added=0
Pf3D7_13_v3	Chappell_et_al_combined_UTRs	3UTR	2823251	2824301	.	-	.	Parent=PF3D7_1371800;length_added=0
Pf3D7_13_v3	Chappell_et_al_combined_UTRs	3UTR	2823293	2824446	.	+	.	Parent=PF3D7_1371700;length_added=0
Pf3D7_13_v3	Chappell_et_al_combined_UTRs	5UTR	2825853	2825967	.	-	.	Parent=PF3D7_1371800;length_added=0
Pf3D7_13_v3	Chappell_et_al_combined_UTRs	5UTR	2829530	2829855	.	+	.	Parent=PF3D7_1371900;length_added=0
Pf3D7_13_v3	Chappell_et_al_combined_UTRs	3UTR	2830670	2830830	.	+	.	Parent=PF3D7_1371900;length_added=0
Pf3D7_13_v3	Chappell_et_al_combined_UTRs	5UTR	2832623	2832951	.	+	.	Parent=PF3D7_1372000;length_added=0
Pf3D7_13_v3	Chappell_et_al_combined_UTRs	3UTR	2834323	2835439	.	+	.	Parent=PF3D7_1372000;length_added=0
Pf3D7_13_v3	Chappell_et_al_combined_UTRs	5UTR	2835756	2837052	.	+	.	Parent=PF3D7_1372100;length_added=473
Pf3D7_13_v3	Chappell_et_al_combined_UTRs	3UTR	2839059	2839580	.	+	.	Parent=PF3D7_1372100;length_added=0
Pf3D7_13_v3	Chappell_et_al_combined_UTRs	3UTR	2840236	2840726	.	-	.	Parent=PF3D7_1372200;length_added=0
Pf3D7_13_v3	Chappell_et_al_combined_UTRs	5UTR	2841704	2842840	.	-	.	Parent=PF3D7_1372200;length_added=405
Pf3D7_13_v3	Chappell_et_al_combined_UTRs	5UTR	2843157	2845766	.	+	.	Parent=PF3D7_1372300;length_added=2236
Pf3D7_13_v3	Chappell_et_al_combined_UTRs	3UTR	2846539	2847557	.	+	.	Parent=PF3D7_1372300;length_added=0
Pf3D7_13_v3	Chappell_et_al_combined_UTRs	5UTR	2850369	2850890	.	+	.	Parent=PF3D7_1372400;length_added=36
Pf3D7_14_v3	Chappell_et_al_combined_UTRs	3UTR	39940	41288	.	-	.	Parent=PF3D7_1401100;length_added=0
Pf3D7_14_v3	Chappell_et_al_combined_UTRs	5UTR	43094	43736	.	-	.	Parent=PF3D7_1401100;length_added=137
Pf3D7_14_v3	Chappell_et_al_combined_UTRs	5UTR	46160	46832	.	+	.	Parent=PF3D7_1401200;length_added=123
Pf3D7_14_v3	Chappell_et_al_combined_UTRs	3UTR	47745	48541	.	+	.	Parent=PF3D7_1401200;length_added=0
Pf3D7_14_v3	Chappell_et_al_combined_UTRs	3UTR	47990	48911	.	-	.	Parent=PF3D7_1401300;length_added=0
Pf3D7_14_v3	Chappell_et_al_combined_UTRs	5UTR	50416	50443	.	-	.	Parent=PF3D7_1401300;length_added=0
Pf3D7_14_v3	Chappell_et_al_combined_UTRs	3UTR	52256	53410	.	-	.	Parent=PF3D7_1401400;length_added=0
Pf3D7_14_v3	Chappell_et_al_combined_UTRs	5UTR	53735	54457	.	-	.	Parent=PF3D7_1401400;length_added=128
Pf3D7_14_v3	Chappell_et_al_combined_UTRs	3UTR	56497	57171	.	-	.	Parent=PF3D7_1401500;length_added=0
Pf3D7_14_v3	Chappell_et_al_combined_UTRs	5UTR	58294	59127	.	-	.	Parent=PF3D7_1401500;length_added=0
Pf3D7_14_v3	Chappell_et_al_combined_UTRs	3UTR	60100	61363	.	-	.	Parent=PF3D7_1401600;length_added=0
Pf3D7_14_v3	Chappell_et_al_combined_UTRs	5UTR	62989	64491	.	-	.	Parent=PF3D7_1401600;length_added=379
Pf3D7_14_v3	Chappell_et_al_combined_UTRs	5UTR	69339	71367	.	+	.	Parent=PF3D7_1401800;length_added=20
Pf3D7_14_v3	Chappell_et_al_combined_UTRs	3UTR	72691	74061	.	+	.	Parent=PF3D7_1401800;length_added=0
Pf3D7_14_v3	Chappell_et_al_combined_UTRs	3UTR	73418	74187	.	-	.	Parent=PF3D7_1401900;length_added=0
Pf3D7_14_v3	Chappell_et_al_combined_UTRs	3UTR	76988	77257	.	-	.	Parent=PF3D7_1402000;length_added=0
Pf3D7_14_v3	Chappell_et_al_combined_UTRs	5UTR	80424	80648	.	-	.	Parent=PF3D7_1402000;length_added=36
Pf3D7_14_v3	Chappell_et_al_combined_UTRs	5UTR	80732	81120	.	+	.	Parent=PF3D7_1402100;length_added=76
Pf3D7_14_v3	Chappell_et_al_combined_UTRs	3UTR	83761	83840	.	+	.	Parent=PF3D7_1402100;length_added=0
Pf3D7_14_v3	Chappell_et_al_combined_UTRs	5UTR	84195	84734	.	+	.	Parent=PF3D7_1402200;length_added=255
Pf3D7_14_v3	Chappell_et_al_combined_UTRs	3UTR	85302	85840	.	+	.	Parent=PF3D7_1402200;length_added=0
Pf3D7_14_v3	Chappell_et_al_combined_UTRs	3UTR	85517	85882	.	-	.	Parent=PF3D7_1402300;length_added=0
Pf3D7_14_v3	Chappell_et_al_combined_UTRs	5UTR	87884	89001	.	-	.	Parent=PF3D7_1402300;length_added=0
Pf3D7_14_v3	Chappell_et_al_combined_UTRs	3UTR	89265	89564	.	-	.	Parent=PF3D7_1402400;length_added=0
Pf3D7_14_v3	Chappell_et_al_combined_UTRs	5UTR	91038	91389	.	-	.	Parent=PF3D7_1402400;length_added=129
Pf3D7_14_v3	Chappell_et_al_combined_UTRs	3UTR	91741	92263	.	-	.	Parent=PF3D7_1402500;length_added=0
Pf3D7_14_v3	Chappell_et_al_combined_UTRs	5UTR	93538	94594	.	-	.	Parent=PF3D7_1402500;length_added=0
Pf3D7_14_v3	Chappell_et_al_combined_UTRs	3UTR	94596	94979	.	-	.	Parent=PF3D7_1402700;length_added=0
Pf3D7_14_v3	Chappell_et_al_combined_UTRs	5UTR	98405	99118	.	-	.	Parent=PF3D7_1402700;length_added=261
Pf3D7_14_v3	Chappell_et_al_combined_UTRs	5UTR	100564	100846	.	+	.	Parent=PF3D7_1402800;length_added=0
Pf3D7_14_v3	Chappell_et_al_combined_UTRs	3UTR	105625	106014	.	+	.	Parent=PF3D7_1402800;length_added=0
Pf3D7_14_v3	Chappell_et_al_combined_UTRs	5UTR	106341	106369	.	+	.	Parent=PF3D7_1402900;length_added=0
Pf3D7_14_v3	Chappell_et_al_combined_UTRs	3UTR	109235	109299	.	+	.	Parent=PF3D7_1402900;length_added=0
Pf3D7_14_v3	Chappell_et_al_combined_UTRs	5UTR	110031	110113	.	+	.	Parent=PF3D7_1403000;length_added=0
Pf3D7_14_v3	Chappell_et_al_combined_UTRs	3UTR	112600	113143	.	-	.	Parent=PF3D7_1403100;length_added=0
Pf3D7_14_v3	Chappell_et_al_combined_UTRs	5UTR	119012	119538	.	-	.	Parent=PF3D7_1403100;length_added=49
Pf3D7_14_v3	Chappell_et_al_combined_UTRs	3UTR	119995	120068	.	-	.	Parent=PF3D7_1403200;length_added=0
Pf3D7_14_v3	Chappell_et_al_combined_UTRs	5UTR	121135	121405	.	-	.	Parent=PF3D7_1403200;length_added=0
Pf3D7_14_v3	Chappell_et_al_combined_UTRs	5UTR	131925	132553	.	+	.	Parent=PF3D7_1403600;length_added=283
Pf3D7_14_v3	Chappell_et_al_combined_UTRs	5UTR	132101	132234	.	-	.	Parent=PF3D7_1403500;length_added=0
Pf3D7_14_v3	Chappell_et_al_combined_UTRs	3UTR	133395	133539	.	+	.	Parent=PF3D7_1403600;length_added=0
Pf3D7_14_v3	Chappell_et_al_combined_UTRs	3UTR	133424	133736	.	-	.	Parent=PF3D7_1403700;length_added=0
Pf3D7_14_v3	Chappell_et_al_combined_UTRs	5UTR	135074	135951	.	-	.	Parent=PF3D7_1403700;length_added=0
Pf3D7_14_v3	Chappell_et_al_combined_UTRs	3UTR	141443	142241	.	-	.	Parent=PF3D7_1403900;length_added=0
Pf3D7_14_v3	Chappell_et_al_combined_UTRs	5UTR	143139	143326	.	-	.	Parent=PF3D7_1403900;length_added=25
Pf3D7_14_v3	Chappell_et_al_combined_UTRs	5UTR	143936	143983	.	+	.	Parent=PF3D7_1404000;length_added=12
Pf3D7_14_v3	Chappell_et_al_combined_UTRs	3UTR	144662	144696	.	+	.	Parent=PF3D7_1404000;length_added=0
Pf3D7_14_v3	Chappell_et_al_combined_UTRs	3UTR	144730	145133	.	-	.	Parent=PF3D7_1404100;length_added=0
Pf3D7_14_v3	Chappell_et_al_combined_UTRs	5UTR	145650	146345	.	-	.	Parent=PF3D7_1404100;length_added=227
Pf3D7_14_v3	Chappell_et_al_combined_UTRs	5UTR	147447	147960	.	+	.	Parent=PF3D7_1404200;length_added=28
Pf3D7_14_v3	Chappell_et_al_combined_UTRs	3UTR	148416	148737	.	+	.	Parent=PF3D7_1404200;length_added=0
Pf3D7_14_v3	Chappell_et_al_combined_UTRs	5UTR	151480	151764	.	+	.	Parent=PF3D7_1404400;length_added=0
Pf3D7_14_v3	Chappell_et_al_combined_UTRs	3UTR	152311	152805	.	+	.	Parent=PF3D7_1404400;length_added=0
Pf3D7_14_v3	Chappell_et_al_combined_UTRs	5UTR	152807	153138	.	+	.	Parent=PF3D7_1404500;length_added=0
Pf3D7_14_v3	Chappell_et_al_combined_UTRs	3UTR	154546	154904	.	+	.	Parent=PF3D7_1404500;length_added=0
Pf3D7_14_v3	Chappell_et_al_combined_UTRs	5UTR	160192	160386	.	-	.	Parent=PF3D7_1404600;length_added=0
Pf3D7_14_v3	Chappell_et_al_combined_UTRs	3UTR	160928	161226	.	-	.	Parent=PF3D7_1404700;length_added=0
Pf3D7_14_v3	Chappell_et_al_combined_UTRs	5UTR	162100	162542	.	-	.	Parent=PF3D7_1404700;length_added=0
Pf3D7_14_v3	Chappell_et_al_combined_UTRs	3UTR	163283	163989	.	-	.	Parent=PF3D7_1404800;length_added=0
Pf3D7_14_v3	Chappell_et_al_combined_UTRs	5UTR	166855	168162	.	-	.	Parent=PF3D7_1404800;length_added=0
Pf3D7_14_v3	Chappell_et_al_combined_UTRs	5UTR	168515	169999	.	+	.	Parent=PF3D7_1404900;length_added=852
Pf3D7_14_v3	Chappell_et_al_combined_UTRs	3UTR	170894	171941	.	+	.	Parent=PF3D7_1404900;length_added=0
Pf3D7_14_v3	Chappell_et_al_combined_UTRs	5UTR	171985	172236	.	+	.	Parent=PF3D7_1405000;length_added=0
Pf3D7_14_v3	Chappell_et_al_combined_UTRs	3UTR	174912	175299	.	+	.	Parent=PF3D7_1405000;length_added=0
Pf3D7_14_v3	Chappell_et_al_combined_UTRs	3UTR	175043	175502	.	-	.	Parent=PF3D7_1405100;length_added=0
Pf3D7_14_v3	Chappell_et_al_combined_UTRs	5UTR	179706	179843	.	-	.	Parent=PF3D7_1405100;length_added=0
Pf3D7_14_v3	Chappell_et_al_combined_UTRs	5UTR	180266	180896	.	+	.	Parent=PF3D7_1405200;length_added=227
Pf3D7_14_v3	Chappell_et_al_combined_UTRs	3UTR	181650	181742	.	+	.	Parent=PF3D7_1405200;length_added=0
Pf3D7_14_v3	Chappell_et_al_combined_UTRs	5UTR	181855	181954	.	+	.	Parent=PF3D7_1405300;length_added=0
Pf3D7_14_v3	Chappell_et_al_combined_UTRs	3UTR	185033	185353	.	+	.	Parent=PF3D7_1405300;length_added=0
Pf3D7_14_v3	Chappell_et_al_combined_UTRs	3UTR	185138	185436	.	-	.	Parent=PF3D7_1405400;length_added=0
Pf3D7_14_v3	Chappell_et_al_combined_UTRs	5UTR	190369	190524	.	-	.	Parent=PF3D7_1405400;length_added=0
Pf3D7_14_v3	Chappell_et_al_combined_UTRs	5UTR	190754	190996	.	+	.	Parent=PF3D7_1405500;length_added=2
Pf3D7_14_v3	Chappell_et_al_combined_UTRs	3UTR	192725	192994	.	+	.	Parent=PF3D7_1405500;length_added=0
Pf3D7_14_v3	Chappell_et_al_combined_UTRs	3UTR	192727	193215	.	-	.	Parent=PF3D7_1405600;length_added=0
Pf3D7_14_v3	Chappell_et_al_combined_UTRs	5UTR	194266	194345	.	-	.	Parent=PF3D7_1405600;length_added=0
Pf3D7_14_v3	Chappell_et_al_combined_UTRs	3UTR	196106	196326	.	-	.	Parent=PF3D7_1405700;length_added=0
Pf3D7_14_v3	Chappell_et_al_combined_UTRs	5UTR	198487	199602	.	-	.	Parent=PF3D7_1405700;length_added=144
Pf3D7_14_v3	Chappell_et_al_combined_UTRs	3UTR	200101	200492	.	-	.	Parent=PF3D7_1405800;length_added=0
Pf3D7_14_v3	Chappell_et_al_combined_UTRs	5UTR	204144	204702	.	-	.	Parent=PF3D7_1405800;length_added=227
Pf3D7_14_v3	Chappell_et_al_combined_UTRs	5UTR	204930	205558	.	+	.	Parent=PF3D7_1405900;length_added=0
Pf3D7_14_v3	Chappell_et_al_combined_UTRs	3UTR	209004	209333	.	+	.	Parent=PF3D7_1405900;length_added=0
Pf3D7_14_v3	Chappell_et_al_combined_UTRs	5UTR	210252	210299	.	+	.	Parent=PF3D7_1406000;length_added=0
Pf3D7_14_v3	Chappell_et_al_combined_UTRs	3UTR	210961	211328	.	+	.	Parent=PF3D7_1406000;length_added=0
Pf3D7_14_v3	Chappell_et_al_combined_UTRs	3UTR	211139	211565	.	-	.	Parent=PF3D7_1406100;length_added=0
Pf3D7_14_v3	Chappell_et_al_combined_UTRs	5UTR	215652	215915	.	-	.	Parent=PF3D7_1406100;length_added=0
Pf3D7_14_v3	Chappell_et_al_combined_UTRs	5UTR	217394	217844	.	+	.	Parent=PF3D7_1406200;length_added=21
Pf3D7_14_v3	Chappell_et_al_combined_UTRs	3UTR	226308	227116	.	+	.	Parent=PF3D7_1406200;length_added=0
Pf3D7_14_v3	Chappell_et_al_combined_UTRs	5UTR	227948	228409	.	+	.	Parent=PF3D7_1406300;length_added=186
Pf3D7_14_v3	Chappell_et_al_combined_UTRs	3UTR	229838	230574	.	+	.	Parent=PF3D7_1406300;length_added=0
Pf3D7_14_v3	Chappell_et_al_combined_UTRs	5UTR	230607	230863	.	+	.	Parent=PF3D7_1406400;length_added=0
Pf3D7_14_v3	Chappell_et_al_combined_UTRs	3UTR	232691	232875	.	+	.	Parent=PF3D7_1406400;length_added=0
Pf3D7_14_v3	Chappell_et_al_combined_UTRs	5UTR	238872	239746	.	+	.	Parent=PF3D7_1406600;length_added=75
Pf3D7_14_v3	Chappell_et_al_combined_UTRs	3UTR	243773	244318	.	+	.	Parent=PF3D7_1406600;length_added=0
Pf3D7_14_v3	Chappell_et_al_combined_UTRs	5UTR	244331	244907	.	+	.	Parent=PF3D7_1406700;length_added=0
Pf3D7_14_v3	Chappell_et_al_combined_UTRs	3UTR	245493	246273	.	+	.	Parent=PF3D7_1406700;length_added=0
Pf3D7_14_v3	Chappell_et_al_combined_UTRs	3UTR	246052	246379	.	-	.	Parent=PF3D7_1406800;length_added=0
Pf3D7_14_v3	Chappell_et_al_combined_UTRs	5UTR	247722	249607	.	-	.	Parent=PF3D7_1406800;length_added=350
Pf3D7_14_v3	Chappell_et_al_combined_UTRs	5UTR	250334	251058	.	+	.	Parent=PF3D7_1406900;length_added=337
Pf3D7_14_v3	Chappell_et_al_combined_UTRs	3UTR	252827	252921	.	+	.	Parent=PF3D7_1406900;length_added=0
Pf3D7_14_v3	Chappell_et_al_combined_UTRs	5UTR	258164	258745	.	+	.	Parent=PF3D7_1407100;length_added=160
Pf3D7_14_v3	Chappell_et_al_combined_UTRs	3UTR	259989	260710	.	+	.	Parent=PF3D7_1407100;length_added=0
Pf3D7_14_v3	Chappell_et_al_combined_UTRs	3UTR	260615	261060	.	-	.	Parent=PF3D7_1407200;length_added=0
Pf3D7_14_v3	Chappell_et_al_combined_UTRs	5UTR	262100	262717	.	-	.	Parent=PF3D7_1407200;length_added=8
Pf3D7_14_v3	Chappell_et_al_combined_UTRs	5UTR	263070	264402	.	+	.	Parent=PF3D7_1407300;length_added=0
Pf3D7_14_v3	Chappell_et_al_combined_UTRs	3UTR	267075	267617	.	+	.	Parent=PF3D7_1407300;length_added=0
Pf3D7_14_v3	Chappell_et_al_combined_UTRs	3UTR	267209	268107	.	-	.	Parent=PF3D7_1407400;length_added=0
Pf3D7_14_v3	Chappell_et_al_combined_UTRs	5UTR	268693	269438	.	-	.	Parent=PF3D7_1407400;length_added=405
Pf3D7_14_v3	Chappell_et_al_combined_UTRs	5UTR	269535	269880	.	+	.	Parent=PF3D7_1407500;length_added=0
Pf3D7_14_v3	Chappell_et_al_combined_UTRs	3UTR	270928	271698	.	+	.	Parent=PF3D7_1407500;length_added=0
Pf3D7_14_v3	Chappell_et_al_combined_UTRs	5UTR	277116	277357	.	-	.	Parent=PF3D7_1407600;length_added=0
Pf3D7_14_v3	Chappell_et_al_combined_UTRs	5UTR	282209	283085	.	+	.	Parent=PF3D7_1407800;length_added=101
Pf3D7_14_v3	Chappell_et_al_combined_UTRs	3UTR	284436	286187	.	+	.	Parent=PF3D7_1407800;length_added=0
Pf3D7_14_v3	Chappell_et_al_combined_UTRs	5UTR	287116	288296	.	+	.	Parent=PF3D7_1407900;length_added=422
Pf3D7_14_v3	Chappell_et_al_combined_UTRs	3UTR	289656	291277	.	+	.	Parent=PF3D7_1407900;length_added=0
Pf3D7_14_v3	Chappell_et_al_combined_UTRs	5UTR	292244	293470	.	+	.	Parent=PF3D7_1408000;length_added=648
Pf3D7_14_v3	Chappell_et_al_combined_UTRs	3UTR	294833	295261	.	+	.	Parent=PF3D7_1408000;length_added=0
Pf3D7_14_v3	Chappell_et_al_combined_UTRs	5UTR	296683	297467	.	+	.	Parent=PF3D7_1408100;length_added=456
Pf3D7_14_v3	Chappell_et_al_combined_UTRs	3UTR	298824	299101	.	+	.	Parent=PF3D7_1408100;length_added=0
Pf3D7_14_v3	Chappell_et_al_combined_UTRs	3UTR	300579	300724	.	-	.	Parent=PF3D7_1408200;length_added=0
Pf3D7_14_v3	Chappell_et_al_combined_UTRs	5UTR	305834	306041	.	-	.	Parent=PF3D7_1408200;length_added=0
Pf3D7_14_v3	Chappell_et_al_combined_UTRs	3UTR	313838	313974	.	-	.	Parent=PF3D7_1408400;length_added=0
Pf3D7_14_v3	Chappell_et_al_combined_UTRs	5UTR	317458	318345	.	-	.	Parent=PF3D7_1408400;length_added=264
Pf3D7_14_v3	Chappell_et_al_combined_UTRs	5UTR	319847	320273	.	+	.	Parent=PF3D7_1408500;length_added=94
Pf3D7_14_v3	Chappell_et_al_combined_UTRs	3UTR	320862	321454	.	+	.	Parent=PF3D7_1408500;length_added=0
Pf3D7_14_v3	Chappell_et_al_combined_UTRs	5UTR	322243	323316	.	+	.	Parent=PF3D7_1408600;length_added=339
Pf3D7_14_v3	Chappell_et_al_combined_UTRs	3UTR	324173	324322	.	+	.	Parent=PF3D7_1408600;length_added=0
Pf3D7_14_v3	Chappell_et_al_combined_UTRs	3UTR	324334	324753	.	-	.	Parent=PF3D7_1408700;length_added=0
Pf3D7_14_v3	Chappell_et_al_combined_UTRs	5UTR	346469	347119	.	-	.	Parent=PF3D7_1408700;length_added=0
Pf3D7_14_v3	Chappell_et_al_combined_UTRs	5UTR	348831	349358	.	+	.	Parent=PF3D7_1408800;length_added=0
Pf3D7_14_v3	Chappell_et_al_combined_UTRs	3UTR	350416	350857	.	+	.	Parent=PF3D7_1408800;length_added=0
Pf3D7_14_v3	Chappell_et_al_combined_UTRs	3UTR	350700	351024	.	-	.	Parent=PF3D7_1408900;length_added=0
Pf3D7_14_v3	Chappell_et_al_combined_UTRs	5UTR	352048	352431	.	-	.	Parent=PF3D7_1408900;length_added=0
Pf3D7_14_v3	Chappell_et_al_combined_UTRs	3UTR	352521	353262	.	-	.	Parent=PF3D7_1409000;length_added=0
Pf3D7_14_v3	Chappell_et_al_combined_UTRs	5UTR	355142	355754	.	-	.	Parent=PF3D7_1409000;length_added=0
Pf3D7_14_v3	Chappell_et_al_combined_UTRs	5UTR	355859	356549	.	+	.	Parent=PF3D7_1409100;length_added=256
Pf3D7_14_v3	Chappell_et_al_combined_UTRs	3UTR	360189	360616	.	+	.	Parent=PF3D7_1409100;length_added=0
Pf3D7_14_v3	Chappell_et_al_combined_UTRs	3UTR	360234	360655	.	-	.	Parent=PF3D7_1409200;length_added=0
Pf3D7_14_v3	Chappell_et_al_combined_UTRs	5UTR	361540	362579	.	-	.	Parent=PF3D7_1409200;length_added=0
Pf3D7_14_v3	Chappell_et_al_combined_UTRs	5UTR	362619	363091	.	+	.	Parent=PF3D7_1409300;length_added=411
Pf3D7_14_v3	Chappell_et_al_combined_UTRs	3UTR	364241	364640	.	+	.	Parent=PF3D7_1409300;length_added=0
Pf3D7_14_v3	Chappell_et_al_combined_UTRs	3UTR	365269	365508	.	-	.	Parent=PF3D7_1409400;length_added=0
Pf3D7_14_v3	Chappell_et_al_combined_UTRs	5UTR	367028	367978	.	-	.	Parent=PF3D7_1409400;length_added=683
Pf3D7_14_v3	Chappell_et_al_combined_UTRs	5UTR	369422	370145	.	+	.	Parent=PF3D7_1409500;length_added=0
Pf3D7_14_v3	Chappell_et_al_combined_UTRs	3UTR	373007	373409	.	+	.	Parent=PF3D7_1409500;length_added=0
Pf3D7_14_v3	Chappell_et_al_combined_UTRs	5UTR	373950	374799	.	+	.	Parent=PF3D7_1409600;length_added=9
Pf3D7_14_v3	Chappell_et_al_combined_UTRs	3UTR	377013	377284	.	-	.	Parent=PF3D7_1409700;length_added=0
Pf3D7_14_v3	Chappell_et_al_combined_UTRs	3UTR	377107	377186	.	+	.	Parent=PF3D7_1409600;length_added=0
Pf3D7_14_v3	Chappell_et_al_combined_UTRs	5UTR	380183	380614	.	-	.	Parent=PF3D7_1409700;length_added=0
Pf3D7_14_v3	Chappell_et_al_combined_UTRs	5UTR	382261	383187	.	+	.	Parent=PF3D7_1409800;length_added=0
Pf3D7_14_v3	Chappell_et_al_combined_UTRs	3UTR	384733	386166	.	+	.	Parent=PF3D7_1409800;length_added=0
Pf3D7_14_v3	Chappell_et_al_combined_UTRs	5UTR	387792	389591	.	+	.	Parent=PF3D7_1409900;length_added=657
Pf3D7_14_v3	Chappell_et_al_combined_UTRs	3UTR	391596	392617	.	+	.	Parent=PF3D7_1409900;length_added=0
Pf3D7_14_v3	Chappell_et_al_combined_UTRs	3UTR	392855	392971	.	-	.	Parent=PF3D7_1410000;length_added=0
Pf3D7_14_v3	Chappell_et_al_combined_UTRs	5UTR	393851	394689	.	-	.	Parent=PF3D7_1410000;length_added=283
Pf3D7_14_v3	Chappell_et_al_combined_UTRs	5UTR	395877	396009	.	+	.	Parent=PF3D7_1410100;length_added=0
Pf3D7_14_v3	Chappell_et_al_combined_UTRs	3UTR	397968	398406	.	+	.	Parent=PF3D7_1410100;length_added=0
Pf3D7_14_v3	Chappell_et_al_combined_UTRs	5UTR	399105	400417	.	+	.	Parent=PF3D7_1410200;length_added=390
Pf3D7_14_v3	Chappell_et_al_combined_UTRs	3UTR	402995	403567	.	+	.	Parent=PF3D7_1410200;length_added=0
Pf3D7_14_v3	Chappell_et_al_combined_UTRs	3UTR	403607	403651	.	-	.	Parent=PF3D7_1410300;length_added=0
Pf3D7_14_v3	Chappell_et_al_combined_UTRs	5UTR	417063	418311	.	-	.	Parent=PF3D7_1410300;length_added=0
Pf3D7_14_v3	Chappell_et_al_combined_UTRs	5UTR	419442	420441	.	+	.	Parent=PF3D7_1410400;length_added=460
Pf3D7_14_v3	Chappell_et_al_combined_UTRs	3UTR	422791	423481	.	+	.	Parent=PF3D7_1410400;length_added=0
Pf3D7_14_v3	Chappell_et_al_combined_UTRs	3UTR	423495	423750	.	-	.	Parent=PF3D7_1410500;length_added=0
Pf3D7_14_v3	Chappell_et_al_combined_UTRs	5UTR	424251	424842	.	-	.	Parent=PF3D7_1410500;length_added=0
Pf3D7_14_v3	Chappell_et_al_combined_UTRs	5UTR	425584	427190	.	+	.	Parent=PF3D7_1410600;length_added=656
Pf3D7_14_v3	Chappell_et_al_combined_UTRs	3UTR	428589	429101	.	+	.	Parent=PF3D7_1410600;length_added=0
Pf3D7_14_v3	Chappell_et_al_combined_UTRs	3UTR	429125	429689	.	-	.	Parent=PF3D7_1410700;length_added=0
Pf3D7_14_v3	Chappell_et_al_combined_UTRs	5UTR	430862	431542	.	-	.	Parent=PF3D7_1410700;length_added=0
Pf3D7_14_v3	Chappell_et_al_combined_UTRs	5UTR	432899	433950	.	+	.	Parent=PF3D7_1410800;length_added=117
Pf3D7_14_v3	Chappell_et_al_combined_UTRs	3UTR	435319	435698	.	+	.	Parent=PF3D7_1410800;length_added=0
Pf3D7_14_v3	Chappell_et_al_combined_UTRs	5UTR	436329	437223	.	+	.	Parent=PF3D7_1410900;length_added=337
Pf3D7_14_v3	Chappell_et_al_combined_UTRs	3UTR	439467	440098	.	+	.	Parent=PF3D7_1410900;length_added=0
Pf3D7_14_v3	Chappell_et_al_combined_UTRs	5UTR	440206	440540	.	+	.	Parent=PF3D7_1411000;length_added=29
Pf3D7_14_v3	Chappell_et_al_combined_UTRs	3UTR	447469	447922	.	-	.	Parent=PF3D7_1411100;length_added=0
Pf3D7_14_v3	Chappell_et_al_combined_UTRs	5UTR	449969	451755	.	-	.	Parent=PF3D7_1411100;length_added=807
Pf3D7_14_v3	Chappell_et_al_combined_UTRs	3UTR	451761	452174	.	-	.	Parent=PF3D7_1411200;length_added=0
Pf3D7_14_v3	Chappell_et_al_combined_UTRs	5UTR	454880	456500	.	-	.	Parent=PF3D7_1411200;length_added=14
Pf3D7_14_v3	Chappell_et_al_combined_UTRs	5UTR	457646	458795	.	+	.	Parent=PF3D7_1411300;length_added=732
Pf3D7_14_v3	Chappell_et_al_combined_UTRs	3UTR	460578	461400	.	-	.	Parent=PF3D7_1411400;length_added=0
Pf3D7_14_v3	Chappell_et_al_combined_UTRs	3UTR	460963	461237	.	+	.	Parent=PF3D7_1411300;length_added=0
Pf3D7_14_v3	Chappell_et_al_combined_UTRs	5UTR	467452	467594	.	-	.	Parent=PF3D7_1411400;length_added=0
Pf3D7_14_v3	Chappell_et_al_combined_UTRs	5UTR	468631	468975	.	+	.	Parent=PF3D7_1411500;length_added=0
Pf3D7_14_v3	Chappell_et_al_combined_UTRs	3UTR	472017	472384	.	+	.	Parent=PF3D7_1411500;length_added=0
Pf3D7_14_v3	Chappell_et_al_combined_UTRs	5UTR	472825	472849	.	+	.	Parent=PF3D7_1411600;length_added=0
Pf3D7_14_v3	Chappell_et_al_combined_UTRs	3UTR	474827	474880	.	+	.	Parent=PF3D7_1411600;length_added=0
Pf3D7_14_v3	Chappell_et_al_combined_UTRs	5UTR	474972	475248	.	+	.	Parent=PF3D7_1411700;length_added=4
Pf3D7_14_v3	Chappell_et_al_combined_UTRs	3UTR	477095	477468	.	-	.	Parent=PF3D7_1411800;length_added=0
Pf3D7_14_v3	Chappell_et_al_combined_UTRs	3UTR	477298	477365	.	+	.	Parent=PF3D7_1411700;length_added=0
Pf3D7_14_v3	Chappell_et_al_combined_UTRs	5UTR	478888	479654	.	-	.	Parent=PF3D7_1411800;length_added=473
Pf3D7_14_v3	Chappell_et_al_combined_UTRs	5UTR	479713	480430	.	+	.	Parent=PF3D7_1411900;length_added=303
Pf3D7_14_v3	Chappell_et_al_combined_UTRs	3UTR	481415	482052	.	+	.	Parent=PF3D7_1411900;length_added=0
Pf3D7_14_v3	Chappell_et_al_combined_UTRs	5UTR	482070	482436	.	+	.	Parent=PF3D7_1412000;length_added=0
Pf3D7_14_v3	Chappell_et_al_combined_UTRs	3UTR	483400	484006	.	+	.	Parent=PF3D7_1412000;length_added=0
Pf3D7_14_v3	Chappell_et_al_combined_UTRs	5UTR	484274	484437	.	+	.	Parent=PF3D7_1412100;length_added=30
Pf3D7_14_v3	Chappell_et_al_combined_UTRs	3UTR	487309	487738	.	+	.	Parent=PF3D7_1412100;length_added=0
Pf3D7_14_v3	Chappell_et_al_combined_UTRs	3UTR	487436	487775	.	-	.	Parent=PF3D7_1412200;length_added=0
Pf3D7_14_v3	Chappell_et_al_combined_UTRs	3UTR	491286	491493	.	-	.	Parent=PF3D7_1412300;length_added=0
Pf3D7_14_v3	Chappell_et_al_combined_UTRs	5UTR	492222	492947	.	-	.	Parent=PF3D7_1412300;length_added=393
Pf3D7_14_v3	Chappell_et_al_combined_UTRs	3UTR	493932	493970	.	-	.	Parent=PF3D7_1412400;length_added=0
Pf3D7_14_v3	Chappell_et_al_combined_UTRs	5UTR	504346	505187	.	-	.	Parent=PF3D7_1412400;length_added=150
Pf3D7_14_v3	Chappell_et_al_combined_UTRs	5UTR	506478	507359	.	+	.	Parent=PF3D7_1412500;length_added=64
Pf3D7_14_v3	Chappell_et_al_combined_UTRs	3UTR	508869	509453	.	+	.	Parent=PF3D7_1412500;length_added=0
Pf3D7_14_v3	Chappell_et_al_combined_UTRs	3UTR	509238	509685	.	-	.	Parent=PF3D7_1412600;length_added=0
Pf3D7_14_v3	Chappell_et_al_combined_UTRs	5UTR	511177	511218	.	-	.	Parent=PF3D7_1412600;length_added=0
Pf3D7_14_v3	Chappell_et_al_combined_UTRs	5UTR	511818	512362	.	+	.	Parent=PF3D7_1412700;length_added=30
Pf3D7_14_v3	Chappell_et_al_combined_UTRs	3UTR	515932	516573	.	-	.	Parent=PF3D7_1412800;length_added=0
Pf3D7_14_v3	Chappell_et_al_combined_UTRs	3UTR	516023	516959	.	+	.	Parent=PF3D7_1412700;length_added=0
Pf3D7_14_v3	Chappell_et_al_combined_UTRs	5UTR	518194	519380	.	-	.	Parent=PF3D7_1412800;length_added=634
Pf3D7_14_v3	Chappell_et_al_combined_UTRs	5UTR	519028	521208	.	+	.	Parent=PF3D7_1412900;length_added=1894
Pf3D7_14_v3	Chappell_et_al_combined_UTRs	3UTR	522899	523889	.	+	.	Parent=PF3D7_1412900;length_added=0
Pf3D7_14_v3	Chappell_et_al_combined_UTRs	3UTR	530058	530134	.	-	.	Parent=PF3D7_1413200;length_added=0
Pf3D7_14_v3	Chappell_et_al_combined_UTRs	5UTR	531740	532455	.	-	.	Parent=PF3D7_1413200;length_added=0
Pf3D7_14_v3	Chappell_et_al_combined_UTRs	3UTR	532707	532817	.	-	.	Parent=PF3D7_1413300;length_added=0
Pf3D7_14_v3	Chappell_et_al_combined_UTRs	5UTR	533290	533532	.	-	.	Parent=PF3D7_1413300;length_added=0
Pf3D7_14_v3	Chappell_et_al_combined_UTRs	3UTR	533951	534056	.	-	.	Parent=PF3D7_1413400;length_added=0
Pf3D7_14_v3	Chappell_et_al_combined_UTRs	5UTR	535989	536207	.	-	.	Parent=PF3D7_1413400;length_added=0
Pf3D7_14_v3	Chappell_et_al_combined_UTRs	3UTR	536446	536795	.	-	.	Parent=PF3D7_1413500;length_added=0
Pf3D7_14_v3	Chappell_et_al_combined_UTRs	5UTR	537840	538247	.	-	.	Parent=PF3D7_1413500;length_added=0
Pf3D7_14_v3	Chappell_et_al_combined_UTRs	3UTR	540168	540676	.	-	.	Parent=PF3D7_1413700;length_added=0
Pf3D7_14_v3	Chappell_et_al_combined_UTRs	5UTR	546047	546533	.	-	.	Parent=PF3D7_1413700;length_added=67
Pf3D7_14_v3	Chappell_et_al_combined_UTRs	5UTR	546796	547953	.	+	.	Parent=PF3D7_1413800;length_added=646
Pf3D7_14_v3	Chappell_et_al_combined_UTRs	3UTR	549418	549599	.	+	.	Parent=PF3D7_1413800;length_added=0
Pf3D7_14_v3	Chappell_et_al_combined_UTRs	5UTR	550913	551861	.	+	.	Parent=PF3D7_1413900;length_added=0
Pf3D7_14_v3	Chappell_et_al_combined_UTRs	3UTR	552757	553638	.	-	.	Parent=PF3D7_1414000;length_added=0
Pf3D7_14_v3	Chappell_et_al_combined_UTRs	3UTR	553236	553649	.	+	.	Parent=PF3D7_1413900;length_added=0
Pf3D7_14_v3	Chappell_et_al_combined_UTRs	5UTR	555773	555969	.	-	.	Parent=PF3D7_1414000;length_added=23
Pf3D7_14_v3	Chappell_et_al_combined_UTRs	5UTR	557487	560092	.	+	.	Parent=PF3D7_1414100;length_added=784
Pf3D7_14_v3	Chappell_et_al_combined_UTRs	3UTR	562325	562812	.	+	.	Parent=PF3D7_1414100;length_added=0
Pf3D7_14_v3	Chappell_et_al_combined_UTRs	3UTR	562981	564023	.	-	.	Parent=PF3D7_1414200;length_added=0
Pf3D7_14_v3	Chappell_et_al_combined_UTRs	5UTR	565248	566801	.	-	.	Parent=PF3D7_1414200;length_added=443
Pf3D7_14_v3	Chappell_et_al_combined_UTRs	5UTR	570027	570801	.	+	.	Parent=PF3D7_1414300;length_added=332
Pf3D7_14_v3	Chappell_et_al_combined_UTRs	3UTR	571462	571644	.	+	.	Parent=PF3D7_1414300;length_added=0
Pf3D7_14_v3	Chappell_et_al_combined_UTRs	5UTR	573759	575495	.	+	.	Parent=PF3D7_1414400;length_added=0
Pf3D7_14_v3	Chappell_et_al_combined_UTRs	3UTR	577056	577168	.	+	.	Parent=PF3D7_1414400;length_added=0
Pf3D7_14_v3	Chappell_et_al_combined_UTRs	3UTR	577208	578368	.	-	.	Parent=PF3D7_1414500;length_added=0
Pf3D7_14_v3	Chappell_et_al_combined_UTRs	5UTR	587530	589915	.	-	.	Parent=PF3D7_1414500;length_added=0
Pf3D7_14_v3	Chappell_et_al_combined_UTRs	5UTR	590603	590625	.	+	.	Parent=PF3D7_1414600;length_added=0
Pf3D7_14_v3	Chappell_et_al_combined_UTRs	3UTR	592189	592740	.	+	.	Parent=PF3D7_1414600;length_added=0
Pf3D7_14_v3	Chappell_et_al_combined_UTRs	3UTR	592791	592991	.	-	.	Parent=PF3D7_1414700;length_added=0
Pf3D7_14_v3	Chappell_et_al_combined_UTRs	5UTR	597147	598162	.	-	.	Parent=PF3D7_1414700;length_added=178
Pf3D7_14_v3	Chappell_et_al_combined_UTRs	3UTR	599435	599762	.	-	.	Parent=PF3D7_1414800;length_added=0
Pf3D7_14_v3	Chappell_et_al_combined_UTRs	5UTR	600681	601403	.	-	.	Parent=PF3D7_1414800;length_added=105
Pf3D7_14_v3	Chappell_et_al_combined_UTRs	3UTR	606246	606379	.	-	.	Parent=PF3D7_1415000;length_added=0
Pf3D7_14_v3	Chappell_et_al_combined_UTRs	5UTR	607349	607405	.	-	.	Parent=PF3D7_1415000;length_added=0
Pf3D7_14_v3	Chappell_et_al_combined_UTRs	5UTR	608580	609204	.	+	.	Parent=PF3D7_1415100;length_added=0
Pf3D7_14_v3	Chappell_et_al_combined_UTRs	3UTR	611288	611484	.	+	.	Parent=PF3D7_1415100;length_added=0
Pf3D7_14_v3	Chappell_et_al_combined_UTRs	5UTR	611486	611864	.	+	.	Parent=PF3D7_1415200;length_added=0
Pf3D7_14_v3	Chappell_et_al_combined_UTRs	3UTR	612737	613217	.	+	.	Parent=PF3D7_1415200;length_added=0
Pf3D7_14_v3	Chappell_et_al_combined_UTRs	5UTR	613736	615166	.	+	.	Parent=PF3D7_1415300;length_added=94
Pf3D7_14_v3	Chappell_et_al_combined_UTRs	3UTR	616181	616628	.	+	.	Parent=PF3D7_1415300;length_added=0
Pf3D7_14_v3	Chappell_et_al_combined_UTRs	5UTR	617813	618896	.	+	.	Parent=PF3D7_1415400;length_added=9
Pf3D7_14_v3	Chappell_et_al_combined_UTRs	3UTR	623322	623560	.	+	.	Parent=PF3D7_1415400;length_added=0
Pf3D7_14_v3	Chappell_et_al_combined_UTRs	3UTR	623840	624485	.	-	.	Parent=PF3D7_1415500;length_added=0
Pf3D7_14_v3	Chappell_et_al_combined_UTRs	5UTR	628251	628505	.	-	.	Parent=PF3D7_1415500;length_added=0
Pf3D7_14_v3	Chappell_et_al_combined_UTRs	3UTR	628620	629418	.	-	.	Parent=PF3D7_1415600;length_added=0
Pf3D7_14_v3	Chappell_et_al_combined_UTRs	5UTR	632896	633494	.	-	.	Parent=PF3D7_1415600;length_added=0
Pf3D7_14_v3	Chappell_et_al_combined_UTRs	3UTR	634236	634814	.	-	.	Parent=PF3D7_1415700;length_added=0
Pf3D7_14_v3	Chappell_et_al_combined_UTRs	5UTR	636534	637046	.	-	.	Parent=PF3D7_1415700;length_added=0
Pf3D7_14_v3	Chappell_et_al_combined_UTRs	5UTR	639678	640373	.	+	.	Parent=PF3D7_1415800;length_added=331
Pf3D7_14_v3	Chappell_et_al_combined_UTRs	3UTR	641520	641985	.	+	.	Parent=PF3D7_1415800;length_added=0
Pf3D7_14_v3	Chappell_et_al_combined_UTRs	3UTR	641606	642070	.	-	.	Parent=PF3D7_1415900;length_added=0
Pf3D7_14_v3	Chappell_et_al_combined_UTRs	5UTR	642736	642984	.	-	.	Parent=PF3D7_1415900;length_added=0
Pf3D7_14_v3	Chappell_et_al_combined_UTRs	3UTR	645055	645640	.	-	.	Parent=PF3D7_1416100;length_added=0
Pf3D7_14_v3	Chappell_et_al_combined_UTRs	5UTR	648455	648793	.	-	.	Parent=PF3D7_1416100;length_added=0
Pf3D7_14_v3	Chappell_et_al_combined_UTRs	3UTR	648910	650502	.	-	.	Parent=PF3D7_1416200;length_added=0
Pf3D7_14_v3	Chappell_et_al_combined_UTRs	5UTR	657346	658762	.	-	.	Parent=PF3D7_1416200;length_added=267
Pf3D7_14_v3	Chappell_et_al_combined_UTRs	5UTR	658760	659538	.	+	.	Parent=PF3D7_1416300;length_added=258
Pf3D7_14_v3	Chappell_et_al_combined_UTRs	3UTR	660904	660974	.	+	.	Parent=PF3D7_1416300;length_added=0
Pf3D7_14_v3	Chappell_et_al_combined_UTRs	5UTR	665099	665295	.	-	.	Parent=PF3D7_1416400;length_added=0
Pf3D7_14_v3	Chappell_et_al_combined_UTRs	5UTR	667206	667411	.	+	.	Parent=PF3D7_1416500;length_added=0
Pf3D7_14_v3	Chappell_et_al_combined_UTRs	3UTR	668825	669129	.	+	.	Parent=PF3D7_1416500;length_added=0
Pf3D7_14_v3	Chappell_et_al_combined_UTRs	3UTR	669374	669691	.	-	.	Parent=PF3D7_1416600;length_added=0
Pf3D7_14_v3	Chappell_et_al_combined_UTRs	5UTR	678773	679741	.	-	.	Parent=PF3D7_1416600;length_added=0
Pf3D7_14_v3	Chappell_et_al_combined_UTRs	3UTR	680612	681054	.	-	.	Parent=PF3D7_1416700;length_added=0
Pf3D7_14_v3	Chappell_et_al_combined_UTRs	5UTR	682024	682264	.	-	.	Parent=PF3D7_1416700;length_added=167
Pf3D7_14_v3	Chappell_et_al_combined_UTRs	5UTR	682466	682777	.	+	.	Parent=PF3D7_1416800;length_added=0
Pf3D7_14_v3	Chappell_et_al_combined_UTRs	3UTR	684803	685191	.	+	.	Parent=PF3D7_1416800;length_added=0
Pf3D7_14_v3	Chappell_et_al_combined_UTRs	3UTR	684962	685436	.	-	.	Parent=PF3D7_1416900;length_added=0
Pf3D7_14_v3	Chappell_et_al_combined_UTRs	5UTR	686369	686566	.	-	.	Parent=PF3D7_1416900;length_added=1
Pf3D7_14_v3	Chappell_et_al_combined_UTRs	5UTR	690145	690450	.	+	.	Parent=PF3D7_1417100;length_added=30
Pf3D7_14_v3	Chappell_et_al_combined_UTRs	3UTR	691273	692507	.	+	.	Parent=PF3D7_1417100;length_added=0
Pf3D7_14_v3	Chappell_et_al_combined_UTRs	5UTR	693329	694584	.	+	.	Parent=PF3D7_1417200;length_added=694
Pf3D7_14_v3	Chappell_et_al_combined_UTRs	3UTR	708178	708432	.	+	.	Parent=PF3D7_1417200;length_added=0
Pf3D7_14_v3	Chappell_et_al_combined_UTRs	5UTR	708755	709669	.	+	.	Parent=PF3D7_1417300;length_added=83
Pf3D7_14_v3	Chappell_et_al_combined_UTRs	3UTR	713310	713627	.	+	.	Parent=PF3D7_1417300;length_added=0
Pf3D7_14_v3	Chappell_et_al_combined_UTRs	3UTR	726517	726978	.	-	.	Parent=PF3D7_1417500;length_added=0
Pf3D7_14_v3	Chappell_et_al_combined_UTRs	5UTR	728380	729371	.	-	.	Parent=PF3D7_1417500;length_added=291
Pf3D7_14_v3	Chappell_et_al_combined_UTRs	3UTR	730017	730693	.	-	.	Parent=PF3D7_1417600;length_added=0
Pf3D7_14_v3	Chappell_et_al_combined_UTRs	5UTR	744683	746011	.	-	.	Parent=PF3D7_1417600;length_added=270
Pf3D7_14_v3	Chappell_et_al_combined_UTRs	5UTR	748818	750329	.	+	.	Parent=PF3D7_1417700;length_added=763
Pf3D7_14_v3	Chappell_et_al_combined_UTRs	3UTR	751685	752352	.	+	.	Parent=PF3D7_1417700;length_added=0
Pf3D7_14_v3	Chappell_et_al_combined_UTRs	5UTR	752903	753388	.	+	.	Parent=PF3D7_1417800;length_added=306
Pf3D7_14_v3	Chappell_et_al_combined_UTRs	3UTR	756441	757053	.	+	.	Parent=PF3D7_1417800;length_added=0
Pf3D7_14_v3	Chappell_et_al_combined_UTRs	3UTR	756645	757194	.	-	.	Parent=PF3D7_1417900;length_added=0
Pf3D7_14_v3	Chappell_et_al_combined_UTRs	5UTR	758556	758888	.	-	.	Parent=PF3D7_1417900;length_added=213
Pf3D7_14_v3	Chappell_et_al_combined_UTRs	3UTR	759029	759359	.	-	.	Parent=PF3D7_1418000;length_added=0
Pf3D7_14_v3	Chappell_et_al_combined_UTRs	5UTR	761423	762021	.	-	.	Parent=PF3D7_1418000;length_added=312
Pf3D7_14_v3	Chappell_et_al_combined_UTRs	5UTR	775121	775459	.	+	.	Parent=PF3D7_1418200;length_added=0
Pf3D7_14_v3	Chappell_et_al_combined_UTRs	3UTR	776312	776382	.	+	.	Parent=PF3D7_1418200;length_added=0
Pf3D7_14_v3	Chappell_et_al_combined_UTRs	5UTR	776390	776671	.	+	.	Parent=PF3D7_1418300;length_added=0
Pf3D7_14_v3	Chappell_et_al_combined_UTRs	3UTR	777083	777202	.	+	.	Parent=PF3D7_1418300;length_added=0
Pf3D7_14_v3	Chappell_et_al_combined_UTRs	3UTR	782752	783077	.	-	.	Parent=PF3D7_1418900;length_added=0
Pf3D7_14_v3	Chappell_et_al_combined_UTRs	5UTR	785820	786343	.	-	.	Parent=PF3D7_1418900;length_added=98
Pf3D7_14_v3	Chappell_et_al_combined_UTRs	3UTR	786525	786957	.	-	.	Parent=PF3D7_1419000;length_added=0
Pf3D7_14_v3	Chappell_et_al_combined_UTRs	5UTR	790459	791332	.	-	.	Parent=PF3D7_1419000;length_added=0
Pf3D7_14_v3	Chappell_et_al_combined_UTRs	5UTR	793391	793751	.	+	.	Parent=PF3D7_1419100;length_added=161
Pf3D7_14_v3	Chappell_et_al_combined_UTRs	3UTR	796878	797397	.	+	.	Parent=PF3D7_1419100;length_added=0
Pf3D7_14_v3	Chappell_et_al_combined_UTRs	3UTR	797071	797708	.	-	.	Parent=PF3D7_1419200;length_added=0
Pf3D7_14_v3	Chappell_et_al_combined_UTRs	5UTR	800136	800473	.	-	.	Parent=PF3D7_1419200;length_added=0
Pf3D7_14_v3	Chappell_et_al_combined_UTRs	5UTR	801242	802716	.	+	.	Parent=PF3D7_1419300;length_added=0
Pf3D7_14_v3	Chappell_et_al_combined_UTRs	3UTR	803482	804083	.	+	.	Parent=PF3D7_1419300;length_added=0
Pf3D7_14_v3	Chappell_et_al_combined_UTRs	3UTR	803869	804424	.	-	.	Parent=PF3D7_1419400;length_added=0
Pf3D7_14_v3	Chappell_et_al_combined_UTRs	5UTR	811370	812354	.	-	.	Parent=PF3D7_1419400;length_added=0
Pf3D7_14_v3	Chappell_et_al_combined_UTRs	3UTR	813569	813777	.	-	.	Parent=PF3D7_1419500;length_added=0
Pf3D7_14_v3	Chappell_et_al_combined_UTRs	5UTR	814414	814898	.	-	.	Parent=PF3D7_1419500;length_added=135
Pf3D7_14_v3	Chappell_et_al_combined_UTRs	3UTR	815258	815323	.	-	.	Parent=PF3D7_1419600;length_added=0
Pf3D7_14_v3	Chappell_et_al_combined_UTRs	5UTR	818246	818340	.	-	.	Parent=PF3D7_1419600;length_added=0
Pf3D7_14_v3	Chappell_et_al_combined_UTRs	5UTR	819039	820067	.	+	.	Parent=PF3D7_1419700;length_added=261
Pf3D7_14_v3	Chappell_et_al_combined_UTRs	3UTR	821598	821674	.	+	.	Parent=PF3D7_1419700;length_added=0
Pf3D7_14_v3	Chappell_et_al_combined_UTRs	3UTR	821701	822422	.	-	.	Parent=PF3D7_1419800;length_added=0
Pf3D7_14_v3	Chappell_et_al_combined_UTRs	5UTR	824341	824646	.	-	.	Parent=PF3D7_1419800;length_added=81
Pf3D7_14_v3	Chappell_et_al_combined_UTRs	3UTR	825465	825611	.	-	.	Parent=PF3D7_1419900;length_added=0
Pf3D7_14_v3	Chappell_et_al_combined_UTRs	5UTR	827331	827532	.	-	.	Parent=PF3D7_1419900;length_added=0
Pf3D7_14_v3	Chappell_et_al_combined_UTRs	3UTR	828485	828903	.	-	.	Parent=PF3D7_1420000;length_added=0
Pf3D7_14_v3	Chappell_et_al_combined_UTRs	5UTR	830774	830942	.	-	.	Parent=PF3D7_1420000;length_added=68
Pf3D7_14_v3	Chappell_et_al_combined_UTRs	3UTR	831758	832334	.	-	.	Parent=PF3D7_1420100;length_added=0
Pf3D7_14_v3	Chappell_et_al_combined_UTRs	5UTR	836685	837178	.	-	.	Parent=PF3D7_1420100;length_added=0
Pf3D7_14_v3	Chappell_et_al_combined_UTRs	3UTR	838158	838926	.	-	.	Parent=PF3D7_1420200;length_added=0
Pf3D7_14_v3	Chappell_et_al_combined_UTRs	5UTR	842665	842717	.	-	.	Parent=PF3D7_1420200;length_added=0
Pf3D7_14_v3	Chappell_et_al_combined_UTRs	5UTR	843380	843710	.	+	.	Parent=PF3D7_1420300;length_added=0
Pf3D7_14_v3	Chappell_et_al_combined_UTRs	3UTR	844620	844973	.	+	.	Parent=PF3D7_1420300;length_added=0
Pf3D7_14_v3	Chappell_et_al_combined_UTRs	5UTR	846155	846507	.	+	.	Parent=PF3D7_1420400;length_added=66
Pf3D7_14_v3	Chappell_et_al_combined_UTRs	3UTR	849178	849672	.	+	.	Parent=PF3D7_1420400;length_added=0
Pf3D7_14_v3	Chappell_et_al_combined_UTRs	3UTR	853711	854093	.	-	.	Parent=PF3D7_1420600;length_added=0
Pf3D7_14_v3	Chappell_et_al_combined_UTRs	5UTR	855964	856441	.	-	.	Parent=PF3D7_1420600;length_added=309
Pf3D7_14_v3	Chappell_et_al_combined_UTRs	5UTR	857678	860010	.	+	.	Parent=PF3D7_1420700;length_added=20
Pf3D7_14_v3	Chappell_et_al_combined_UTRs	3UTR	863081	863689	.	+	.	Parent=PF3D7_1420700;length_added=0
Pf3D7_14_v3	Chappell_et_al_combined_UTRs	3UTR	864953	865345	.	-	.	Parent=PF3D7_1420900;length_added=0
Pf3D7_14_v3	Chappell_et_al_combined_UTRs	5UTR	866806	867033	.	-	.	Parent=PF3D7_1420900;length_added=0
Pf3D7_14_v3	Chappell_et_al_combined_UTRs	3UTR	867794	867801	.	-	.	Parent=PF3D7_1421000;length_added=0
Pf3D7_14_v3	Chappell_et_al_combined_UTRs	5UTR	868921	868957	.	-	.	Parent=PF3D7_1421000;length_added=0
Pf3D7_14_v3	Chappell_et_al_combined_UTRs	5UTR	870397	870999	.	+	.	Parent=PF3D7_1421100;length_added=239
Pf3D7_14_v3	Chappell_et_al_combined_UTRs	3UTR	874762	875176	.	+	.	Parent=PF3D7_1421100;length_added=0
Pf3D7_14_v3	Chappell_et_al_combined_UTRs	3UTR	874901	875686	.	-	.	Parent=PF3D7_1421200;length_added=0
Pf3D7_14_v3	Chappell_et_al_combined_UTRs	5UTR	876386	877378	.	-	.	Parent=PF3D7_1421200;length_added=765
Pf3D7_14_v3	Chappell_et_al_combined_UTRs	3UTR	881798	881956	.	-	.	Parent=PF3D7_1421400;length_added=0
Pf3D7_14_v3	Chappell_et_al_combined_UTRs	5UTR	883673	884182	.	-	.	Parent=PF3D7_1421400;length_added=0
Pf3D7_14_v3	Chappell_et_al_combined_UTRs	5UTR	884235	884397	.	+	.	Parent=PF3D7_1421500;length_added=0
Pf3D7_14_v3	Chappell_et_al_combined_UTRs	3UTR	887871	888459	.	+	.	Parent=PF3D7_1421600;length_added=0
Pf3D7_14_v3	Chappell_et_al_combined_UTRs	3UTR	888580	888837	.	-	.	Parent=PF3D7_1421800;length_added=0
Pf3D7_14_v3	Chappell_et_al_combined_UTRs	5UTR	889954	890032	.	-	.	Parent=PF3D7_1421800;length_added=0
Pf3D7_14_v3	Chappell_et_al_combined_UTRs	3UTR	890541	891139	.	-	.	Parent=PF3D7_1421900;length_added=0
Pf3D7_14_v3	Chappell_et_al_combined_UTRs	5UTR	893050	893290	.	-	.	Parent=PF3D7_1422000;length_added=152
Pf3D7_14_v3	Chappell_et_al_combined_UTRs	3UTR	893533	893719	.	-	.	Parent=PF3D7_1422100;length_added=0
Pf3D7_14_v3	Chappell_et_al_combined_UTRs	5UTR	894863	895571	.	-	.	Parent=PF3D7_1422100;length_added=0
Pf3D7_14_v3	Chappell_et_al_combined_UTRs	3UTR	895874	896003	.	-	.	Parent=PF3D7_1422200;length_added=0
Pf3D7_14_v3	Chappell_et_al_combined_UTRs	5UTR	896940	897254	.	-	.	Parent=PF3D7_1422200;length_added=0
Pf3D7_14_v3	Chappell_et_al_combined_UTRs	3UTR	897267	897979	.	-	.	Parent=PF3D7_1422300;length_added=0
Pf3D7_14_v3	Chappell_et_al_combined_UTRs	5UTR	899045	899556	.	-	.	Parent=PF3D7_1422300;length_added=0
Pf3D7_14_v3	Chappell_et_al_combined_UTRs	5UTR	899929	900385	.	+	.	Parent=PF3D7_1422400;length_added=33
Pf3D7_14_v3	Chappell_et_al_combined_UTRs	3UTR	905279	905858	.	+	.	Parent=PF3D7_1422400;length_added=0
Pf3D7_14_v3	Chappell_et_al_combined_UTRs	5UTR	906564	906619	.	+	.	Parent=PF3D7_1422500;length_added=0
Pf3D7_14_v3	Chappell_et_al_combined_UTRs	3UTR	908893	909327	.	+	.	Parent=PF3D7_1422500;length_added=0
Pf3D7_14_v3	Chappell_et_al_combined_UTRs	5UTR	910212	910226	.	+	.	Parent=PF3D7_1422600;length_added=0
Pf3D7_14_v3	Chappell_et_al_combined_UTRs	3UTR	912153	912272	.	+	.	Parent=PF3D7_1422600;length_added=0
Pf3D7_14_v3	Chappell_et_al_combined_UTRs	5UTR	913234	913818	.	+	.	Parent=PF3D7_1422700;length_added=0
Pf3D7_14_v3	Chappell_et_al_combined_UTRs	3UTR	917392	917625	.	+	.	Parent=PF3D7_1422700;length_added=0
Pf3D7_14_v3	Chappell_et_al_combined_UTRs	3UTR	918026	918428	.	-	.	Parent=PF3D7_1422800;length_added=0
Pf3D7_14_v3	Chappell_et_al_combined_UTRs	5UTR	919998	920067	.	-	.	Parent=PF3D7_1422800;length_added=0
Pf3D7_14_v3	Chappell_et_al_combined_UTRs	5UTR	922368	922930	.	+	.	Parent=PF3D7_1422900;length_added=0
Pf3D7_14_v3	Chappell_et_al_combined_UTRs	3UTR	924209	924402	.	+	.	Parent=PF3D7_1422900;length_added=0
Pf3D7_14_v3	Chappell_et_al_combined_UTRs	3UTR	924840	924963	.	-	.	Parent=PF3D7_1423000;length_added=0
Pf3D7_14_v3	Chappell_et_al_combined_UTRs	5UTR	926428	927108	.	-	.	Parent=PF3D7_1423000;length_added=398
Pf3D7_14_v3	Chappell_et_al_combined_UTRs	5UTR	927631	929502	.	+	.	Parent=PF3D7_1423100;length_added=53
Pf3D7_14_v3	Chappell_et_al_combined_UTRs	3UTR	931282	931876	.	+	.	Parent=PF3D7_1423100;length_added=0
Pf3D7_14_v3	Chappell_et_al_combined_UTRs	5UTR	932326	933058	.	+	.	Parent=PF3D7_1423200;length_added=332
Pf3D7_14_v3	Chappell_et_al_combined_UTRs	3UTR	935358	935581	.	+	.	Parent=PF3D7_1423200;length_added=0
Pf3D7_14_v3	Chappell_et_al_combined_UTRs	5UTR	935849	936167	.	+	.	Parent=PF3D7_1423300;length_added=0
Pf3D7_14_v3	Chappell_et_al_combined_UTRs	3UTR	941639	941730	.	+	.	Parent=PF3D7_1423300;length_added=0
Pf3D7_14_v3	Chappell_et_al_combined_UTRs	5UTR	941899	942191	.	+	.	Parent=PF3D7_1423400;length_added=0
Pf3D7_14_v3	Chappell_et_al_combined_UTRs	3UTR	946991	947048	.	+	.	Parent=PF3D7_1423400;length_added=0
Pf3D7_14_v3	Chappell_et_al_combined_UTRs	3UTR	947041	947386	.	-	.	Parent=PF3D7_1423500;length_added=0
Pf3D7_14_v3	Chappell_et_al_combined_UTRs	5UTR	952349	952924	.	-	.	Parent=PF3D7_1423500;length_added=0
Pf3D7_14_v3	Chappell_et_al_combined_UTRs	5UTR	953981	955864	.	+	.	Parent=PF3D7_1423600;length_added=0
Pf3D7_14_v3	Chappell_et_al_combined_UTRs	3UTR	958067	958714	.	+	.	Parent=PF3D7_1423600;length_added=0
Pf3D7_14_v3	Chappell_et_al_combined_UTRs	3UTR	958574	959073	.	-	.	Parent=PF3D7_1423700;length_added=0
Pf3D7_14_v3	Chappell_et_al_combined_UTRs	5UTR	963751	965842	.	-	.	Parent=PF3D7_1423700;length_added=1114
Pf3D7_14_v3	Chappell_et_al_combined_UTRs	5UTR	967040	967562	.	+	.	Parent=PF3D7_1423800;length_added=0
Pf3D7_14_v3	Chappell_et_al_combined_UTRs	3UTR	972312	972619	.	+	.	Parent=PF3D7_1423800;length_added=0
Pf3D7_14_v3	Chappell_et_al_combined_UTRs	3UTR	973577	973852	.	-	.	Parent=PF3D7_1424100;length_added=0
Pf3D7_14_v3	Chappell_et_al_combined_UTRs	5UTR	975544	977414	.	-	.	Parent=PF3D7_1424100;length_added=1440
Pf3D7_14_v3	Chappell_et_al_combined_UTRs	5UTR	976472	977907	.	+	.	Parent=PF3D7_1424400;length_added=1151
Pf3D7_14_v3	Chappell_et_al_combined_UTRs	3UTR	979167	980866	.	+	.	Parent=PF3D7_1424400;length_added=0
Pf3D7_14_v3	Chappell_et_al_combined_UTRs	3UTR	982400	983340	.	-	.	Parent=PF3D7_1425200;length_added=0
Pf3D7_14_v3	Chappell_et_al_combined_UTRs	5UTR	984562	984901	.	-	.	Parent=PF3D7_1425200;length_added=0
Pf3D7_14_v3	Chappell_et_al_combined_UTRs	3UTR	985023	985364	.	-	.	Parent=PF3D7_1425300;length_added=0
Pf3D7_14_v3	Chappell_et_al_combined_UTRs	5UTR	987756	988047	.	-	.	Parent=PF3D7_1425300;length_added=10
Pf3D7_14_v3	Chappell_et_al_combined_UTRs	5UTR	988897	989219	.	+	.	Parent=PF3D7_1425400;length_added=0
Pf3D7_14_v3	Chappell_et_al_combined_UTRs	3UTR	992931	992990	.	+	.	Parent=PF3D7_1425400;length_added=0
Pf3D7_14_v3	Chappell_et_al_combined_UTRs	3UTR	994301	994661	.	+	.	Parent=PF3D7_1425500;length_added=0
Pf3D7_14_v3	Chappell_et_al_combined_UTRs	3UTR	994688	995160	.	-	.	Parent=PF3D7_1425600;length_added=0
Pf3D7_14_v3	Chappell_et_al_combined_UTRs	5UTR	1000507	1001019	.	-	.	Parent=PF3D7_1425600;length_added=0
Pf3D7_14_v3	Chappell_et_al_combined_UTRs	5UTR	1005996	1006642	.	+	.	Parent=PF3D7_1425700;length_added=500
Pf3D7_14_v3	Chappell_et_al_combined_UTRs	3UTR	1008070	1008490	.	+	.	Parent=PF3D7_1425700;length_added=0
Pf3D7_14_v3	Chappell_et_al_combined_UTRs	5UTR	1008510	1009009	.	+	.	Parent=PF3D7_1425800;length_added=0
Pf3D7_14_v3	Chappell_et_al_combined_UTRs	3UTR	1011911	1012651	.	+	.	Parent=PF3D7_1425800;length_added=0
Pf3D7_14_v3	Chappell_et_al_combined_UTRs	3UTR	1012155	1012695	.	-	.	Parent=PF3D7_1425900;length_added=0
Pf3D7_14_v3	Chappell_et_al_combined_UTRs	5UTR	1014266	1014312	.	-	.	Parent=PF3D7_1425900;length_added=0
Pf3D7_14_v3	Chappell_et_al_combined_UTRs	3UTR	1015470	1016132	.	-	.	Parent=PF3D7_1426000;length_added=0
Pf3D7_14_v3	Chappell_et_al_combined_UTRs	5UTR	1016619	1017199	.	-	.	Parent=PF3D7_1426000;length_added=358
Pf3D7_14_v3	Chappell_et_al_combined_UTRs	3UTR	1018646	1018744	.	-	.	Parent=PF3D7_1426100;length_added=0
Pf3D7_14_v3	Chappell_et_al_combined_UTRs	5UTR	1019261	1020564	.	-	.	Parent=PF3D7_1426100;length_added=976
Pf3D7_14_v3	Chappell_et_al_combined_UTRs	3UTR	1020917	1021651	.	-	.	Parent=PF3D7_1426200;length_added=0
Pf3D7_14_v3	Chappell_et_al_combined_UTRs	5UTR	1022858	1023165	.	-	.	Parent=PF3D7_1426200;length_added=0
Pf3D7_14_v3	Chappell_et_al_combined_UTRs	3UTR	1023202	1023947	.	-	.	Parent=PF3D7_1426300;length_added=0
Pf3D7_14_v3	Chappell_et_al_combined_UTRs	5UTR	1027145	1027215	.	-	.	Parent=PF3D7_1426400;length_added=0
Pf3D7_14_v3	Chappell_et_al_combined_UTRs	3UTR	1027682	1027965	.	-	.	Parent=PF3D7_1426500;length_added=0
Pf3D7_14_v3	Chappell_et_al_combined_UTRs	5UTR	1029949	1030025	.	-	.	Parent=PF3D7_1426500;length_added=0
Pf3D7_14_v3	Chappell_et_al_combined_UTRs	3UTR	1030905	1031064	.	-	.	Parent=PF3D7_1426600;length_added=0
Pf3D7_14_v3	Chappell_et_al_combined_UTRs	5UTR	1035361	1035496	.	-	.	Parent=PF3D7_1426600;length_added=65
Pf3D7_14_v3	Chappell_et_al_combined_UTRs	3UTR	1035905	1036136	.	-	.	Parent=PF3D7_1426700;length_added=0
Pf3D7_14_v3	Chappell_et_al_combined_UTRs	5UTR	1039584	1042216	.	-	.	Parent=PF3D7_1426700;length_added=1957
Pf3D7_14_v3	Chappell_et_al_combined_UTRs	5UTR	1042553	1043056	.	+	.	Parent=PF3D7_1426800;length_added=13
Pf3D7_14_v3	Chappell_et_al_combined_UTRs	3UTR	1049591	1049929	.	+	.	Parent=PF3D7_1426800;length_added=0
Pf3D7_14_v3	Chappell_et_al_combined_UTRs	3UTR	1049648	1050049	.	-	.	Parent=PF3D7_1426900;length_added=0
Pf3D7_14_v3	Chappell_et_al_combined_UTRs	5UTR	1050317	1050707	.	-	.	Parent=PF3D7_1426900;length_added=142
Pf3D7_14_v3	Chappell_et_al_combined_UTRs	5UTR	1050744	1051084	.	+	.	Parent=PF3D7_1427000;length_added=0
Pf3D7_14_v3	Chappell_et_al_combined_UTRs	3UTR	1054595	1055499	.	+	.	Parent=PF3D7_1427000;length_added=0
Pf3D7_14_v3	Chappell_et_al_combined_UTRs	5UTR	1055788	1056161	.	+	.	Parent=PF3D7_1427100;length_added=0
Pf3D7_14_v3	Chappell_et_al_combined_UTRs	3UTR	1060125	1060651	.	+	.	Parent=PF3D7_1427100;length_added=0
Pf3D7_14_v3	Chappell_et_al_combined_UTRs	5UTR	1061328	1061804	.	+	.	Parent=PF3D7_1427200;length_added=89
Pf3D7_14_v3	Chappell_et_al_combined_UTRs	3UTR	1062780	1063299	.	+	.	Parent=PF3D7_1427200;length_added=0
Pf3D7_14_v3	Chappell_et_al_combined_UTRs	3UTR	1077001	1077356	.	-	.	Parent=PF3D7_1427400;length_added=0
Pf3D7_14_v3	Chappell_et_al_combined_UTRs	5UTR	1079722	1080178	.	-	.	Parent=PF3D7_1427400;length_added=76
Pf3D7_14_v3	Chappell_et_al_combined_UTRs	5UTR	1081038	1081772	.	+	.	Parent=PF3D7_1427500;length_added=0
Pf3D7_14_v3	Chappell_et_al_combined_UTRs	3UTR	1084209	1084631	.	+	.	Parent=PF3D7_1427500;length_added=0
Pf3D7_14_v3	Chappell_et_al_combined_UTRs	5UTR	1084975	1085602	.	+	.	Parent=PF3D7_1427600;length_added=7
Pf3D7_14_v3	Chappell_et_al_combined_UTRs	3UTR	1087040	1087435	.	-	.	Parent=PF3D7_1427700;length_added=0
Pf3D7_14_v3	Chappell_et_al_combined_UTRs	3UTR	1087040	1087482	.	+	.	Parent=PF3D7_1427600;length_added=0
Pf3D7_14_v3	Chappell_et_al_combined_UTRs	5UTR	1087628	1087805	.	-	.	Parent=PF3D7_1427700;length_added=0
Pf3D7_14_v3	Chappell_et_al_combined_UTRs	3UTR	1088099	1088361	.	-	.	Parent=PF3D7_1427800;length_added=0
Pf3D7_14_v3	Chappell_et_al_combined_UTRs	5UTR	1089103	1089750	.	-	.	Parent=PF3D7_1427800;length_added=0
Pf3D7_14_v3	Chappell_et_al_combined_UTRs	5UTR	1090631	1092935	.	+	.	Parent=PF3D7_1427900;length_added=2057
Pf3D7_14_v3	Chappell_et_al_combined_UTRs	3UTR	1093782	1094286	.	+	.	Parent=PF3D7_1427900;length_added=0
Pf3D7_14_v3	Chappell_et_al_combined_UTRs	5UTR	1094297	1095685	.	+	.	Parent=PF3D7_1428000;length_added=1126
Pf3D7_14_v3	Chappell_et_al_combined_UTRs	3UTR	1097732	1097880	.	+	.	Parent=PF3D7_1428000;length_added=0
Pf3D7_14_v3	Chappell_et_al_combined_UTRs	3UTR	1097756	1098037	.	-	.	Parent=PF3D7_1428100;length_added=0
Pf3D7_14_v3	Chappell_et_al_combined_UTRs	5UTR	1099952	1100391	.	-	.	Parent=PF3D7_1428100;length_added=0
Pf3D7_14_v3	Chappell_et_al_combined_UTRs	5UTR	1100870	1101957	.	+	.	Parent=PF3D7_1428200;length_added=403
Pf3D7_14_v3	Chappell_et_al_combined_UTRs	3UTR	1104388	1104966	.	+	.	Parent=PF3D7_1428200;length_added=0
Pf3D7_14_v3	Chappell_et_al_combined_UTRs	3UTR	1104979	1105199	.	-	.	Parent=PF3D7_1428300;length_added=0
Pf3D7_14_v3	Chappell_et_al_combined_UTRs	5UTR	1106515	1107504	.	-	.	Parent=PF3D7_1428300;length_added=441
Pf3D7_14_v3	Chappell_et_al_combined_UTRs	3UTR	1108066	1108089	.	-	.	Parent=PF3D7_1428400;length_added=0
Pf3D7_14_v3	Chappell_et_al_combined_UTRs	5UTR	1115471	1116168	.	-	.	Parent=PF3D7_1428400;length_added=101
Pf3D7_14_v3	Chappell_et_al_combined_UTRs	5UTR	1118519	1118590	.	+	.	Parent=PF3D7_1428500;length_added=0
Pf3D7_14_v3	Chappell_et_al_combined_UTRs	3UTR	1126293	1126439	.	+	.	Parent=PF3D7_1428500;length_added=0
Pf3D7_14_v3	Chappell_et_al_combined_UTRs	5UTR	1126538	1127041	.	+	.	Parent=PF3D7_1428600;length_added=0
Pf3D7_14_v3	Chappell_et_al_combined_UTRs	3UTR	1129032	1129101	.	+	.	Parent=PF3D7_1428600;length_added=0
Pf3D7_14_v3	Chappell_et_al_combined_UTRs	3UTR	1129223	1129469	.	-	.	Parent=PF3D7_1428700;length_added=0
Pf3D7_14_v3	Chappell_et_al_combined_UTRs	5UTR	1130772	1132227	.	-	.	Parent=PF3D7_1428700;length_added=0
Pf3D7_14_v3	Chappell_et_al_combined_UTRs	5UTR	1132046	1133066	.	+	.	Parent=PF3D7_1428800;length_added=227
Pf3D7_14_v3	Chappell_et_al_combined_UTRs	3UTR	1134187	1134853	.	-	.	Parent=PF3D7_1428900;length_added=0
Pf3D7_14_v3	Chappell_et_al_combined_UTRs	3UTR	1134401	1134562	.	+	.	Parent=PF3D7_1428800;length_added=0
Pf3D7_14_v3	Chappell_et_al_combined_UTRs	5UTR	1139192	1139679	.	-	.	Parent=PF3D7_1428900;length_added=0
Pf3D7_14_v3	Chappell_et_al_combined_UTRs	5UTR	1141704	1142153	.	+	.	Parent=PF3D7_1429100;length_added=99
Pf3D7_14_v3	Chappell_et_al_combined_UTRs	3UTR	1143792	1144501	.	+	.	Parent=PF3D7_1429100;length_added=0
Pf3D7_14_v3	Chappell_et_al_combined_UTRs	3UTR	1144128	1144517	.	-	.	Parent=PF3D7_1429200;length_added=0
Pf3D7_14_v3	Chappell_et_al_combined_UTRs	5UTR	1148079	1148920	.	-	.	Parent=PF3D7_1429200;length_added=0
Pf3D7_14_v3	Chappell_et_al_combined_UTRs	3UTR	1150188	1150474	.	-	.	Parent=PF3D7_1429300;length_added=0
Pf3D7_14_v3	Chappell_et_al_combined_UTRs	5UTR	1153388	1153847	.	-	.	Parent=PF3D7_1429300;length_added=236
Pf3D7_14_v3	Chappell_et_al_combined_UTRs	5UTR	1154726	1155354	.	+	.	Parent=PF3D7_1429400;length_added=265
Pf3D7_14_v3	Chappell_et_al_combined_UTRs	3UTR	1163695	1163789	.	+	.	Parent=PF3D7_1429400;length_added=0
Pf3D7_14_v3	Chappell_et_al_combined_UTRs	5UTR	1164239	1164331	.	+	.	Parent=PF3D7_1429500;length_added=0
Pf3D7_14_v3	Chappell_et_al_combined_UTRs	3UTR	1166567	1166791	.	+	.	Parent=PF3D7_1429500;length_added=0
Pf3D7_14_v3	Chappell_et_al_combined_UTRs	5UTR	1167130	1167143	.	+	.	Parent=PF3D7_1429600;length_added=0
Pf3D7_14_v3	Chappell_et_al_combined_UTRs	3UTR	1167804	1168075	.	+	.	Parent=PF3D7_1429600;length_added=0
Pf3D7_14_v3	Chappell_et_al_combined_UTRs	3UTR	1167914	1168235	.	-	.	Parent=PF3D7_1429700;length_added=0
Pf3D7_14_v3	Chappell_et_al_combined_UTRs	5UTR	1169337	1169699	.	-	.	Parent=PF3D7_1429700;length_added=0
Pf3D7_14_v3	Chappell_et_al_combined_UTRs	5UTR	1170179	1170828	.	+	.	Parent=PF3D7_1429800;length_added=5
Pf3D7_14_v3	Chappell_et_al_combined_UTRs	3UTR	1175294	1175688	.	+	.	Parent=PF3D7_1429800;length_added=0
Pf3D7_14_v3	Chappell_et_al_combined_UTRs	5UTR	1176022	1176769	.	+	.	Parent=PF3D7_1429900;length_added=152
Pf3D7_14_v3	Chappell_et_al_combined_UTRs	3UTR	1180961	1181663	.	-	.	Parent=PF3D7_1430000;length_added=0
Pf3D7_14_v3	Chappell_et_al_combined_UTRs	3UTR	1181093	1181728	.	+	.	Parent=PF3D7_1429900;length_added=0
Pf3D7_14_v3	Chappell_et_al_combined_UTRs	5UTR	1182983	1183390	.	-	.	Parent=PF3D7_1430000;length_added=95
Pf3D7_14_v3	Chappell_et_al_combined_UTRs	5UTR	1184314	1184909	.	+	.	Parent=PF3D7_1430100;length_added=0
Pf3D7_14_v3	Chappell_et_al_combined_UTRs	3UTR	1187043	1187350	.	+	.	Parent=PF3D7_1430100;length_added=0
Pf3D7_14_v3	Chappell_et_al_combined_UTRs	5UTR	1187398	1188348	.	+	.	Parent=PF3D7_1430200;length_added=236
Pf3D7_14_v3	Chappell_et_al_combined_UTRs	3UTR	1191467	1191764	.	+	.	Parent=PF3D7_1430200;length_added=0
Pf3D7_14_v3	Chappell_et_al_combined_UTRs	3UTR	1191911	1191945	.	-	.	Parent=PF3D7_1430300;length_added=0
Pf3D7_14_v3	Chappell_et_al_combined_UTRs	5UTR	1199920	1200002	.	-	.	Parent=PF3D7_1430300;length_added=0
Pf3D7_14_v3	Chappell_et_al_combined_UTRs	5UTR	1200622	1201747	.	+	.	Parent=PF3D7_1430400;length_added=210
Pf3D7_14_v3	Chappell_et_al_combined_UTRs	3UTR	1204340	1204458	.	+	.	Parent=PF3D7_1430400;length_added=0
Pf3D7_14_v3	Chappell_et_al_combined_UTRs	5UTR	1207393	1207397	.	+	.	Parent=PF3D7_1430600;length_added=4
Pf3D7_14_v3	Chappell_et_al_combined_UTRs	5UTR	1210949	1211011	.	+	.	Parent=PF3D7_1430700;length_added=0
Pf3D7_14_v3	Chappell_et_al_combined_UTRs	3UTR	1212777	1213299	.	+	.	Parent=PF3D7_1430700;length_added=0
Pf3D7_14_v3	Chappell_et_al_combined_UTRs	5UTR	1213677	1214934	.	+	.	Parent=PF3D7_1430800;length_added=138
Pf3D7_14_v3	Chappell_et_al_combined_UTRs	3UTR	1215733	1215778	.	+	.	Parent=PF3D7_1430800;length_added=0
Pf3D7_14_v3	Chappell_et_al_combined_UTRs	3UTR	1216478	1216652	.	-	.	Parent=PF3D7_1430900;length_added=0
Pf3D7_14_v3	Chappell_et_al_combined_UTRs	5UTR	1217172	1217316	.	-	.	Parent=PF3D7_1430900;length_added=5
Pf3D7_14_v3	Chappell_et_al_combined_UTRs	3UTR	1217590	1218104	.	-	.	Parent=PF3D7_1431000;length_added=0
Pf3D7_14_v3	Chappell_et_al_combined_UTRs	5UTR	1219000	1219545	.	-	.	Parent=PF3D7_1431000;length_added=7
Pf3D7_14_v3	Chappell_et_al_combined_UTRs	5UTR	1220473	1221774	.	+	.	Parent=PF3D7_1431100;length_added=1182
Pf3D7_14_v3	Chappell_et_al_combined_UTRs	3UTR	1222819	1223467	.	+	.	Parent=PF3D7_1431100;length_added=0
Pf3D7_14_v3	Chappell_et_al_combined_UTRs	3UTR	1223443	1224339	.	-	.	Parent=PF3D7_1431200;length_added=0
Pf3D7_14_v3	Chappell_et_al_combined_UTRs	5UTR	1228018	1229071	.	-	.	Parent=PF3D7_1431200;length_added=204
Pf3D7_14_v3	Chappell_et_al_combined_UTRs	5UTR	1230044	1231035	.	+	.	Parent=PF3D7_1431300;length_added=646
Pf3D7_14_v3	Chappell_et_al_combined_UTRs	3UTR	1232648	1233976	.	-	.	Parent=PF3D7_1431400;length_added=0
Pf3D7_14_v3	Chappell_et_al_combined_UTRs	3UTR	1233842	1234486	.	+	.	Parent=PF3D7_1431300;length_added=0
Pf3D7_14_v3	Chappell_et_al_combined_UTRs	5UTR	1237126	1237614	.	-	.	Parent=PF3D7_1431400;length_added=1
Pf3D7_14_v3	Chappell_et_al_combined_UTRs	3UTR	1238794	1238850	.	-	.	Parent=PF3D7_1431500;length_added=0
Pf3D7_14_v3	Chappell_et_al_combined_UTRs	5UTR	1241596	1242545	.	-	.	Parent=PF3D7_1431500;length_added=104
Pf3D7_14_v3	Chappell_et_al_combined_UTRs	5UTR	1242924	1244017	.	+	.	Parent=PF3D7_1431600;length_added=0
Pf3D7_14_v3	Chappell_et_al_combined_UTRs	3UTR	1245407	1245905	.	+	.	Parent=PF3D7_1431600;length_added=0
Pf3D7_14_v3	Chappell_et_al_combined_UTRs	5UTR	1246677	1247029	.	+	.	Parent=PF3D7_1431700;length_added=137
Pf3D7_14_v3	Chappell_et_al_combined_UTRs	3UTR	1247951	1248407	.	+	.	Parent=PF3D7_1431700;length_added=0
Pf3D7_14_v3	Chappell_et_al_combined_UTRs	5UTR	1249311	1249327	.	+	.	Parent=PF3D7_1431800;length_added=0
Pf3D7_14_v3	Chappell_et_al_combined_UTRs	3UTR	1252168	1252547	.	+	.	Parent=PF3D7_1431800;length_added=0
Pf3D7_14_v3	Chappell_et_al_combined_UTRs	5UTR	1252881	1253539	.	+	.	Parent=PF3D7_1431900;length_added=0
Pf3D7_14_v3	Chappell_et_al_combined_UTRs	3UTR	1256879	1257284	.	+	.	Parent=PF3D7_1431900;length_added=0
Pf3D7_14_v3	Chappell_et_al_combined_UTRs	3UTR	1256926	1257642	.	-	.	Parent=PF3D7_1432000;length_added=0
Pf3D7_14_v3	Chappell_et_al_combined_UTRs	5UTR	1258972	1259113	.	-	.	Parent=PF3D7_1432000;length_added=0
Pf3D7_14_v3	Chappell_et_al_combined_UTRs	5UTR	1260840	1260907	.	+	.	Parent=PF3D7_1432100;length_added=0
Pf3D7_14_v3	Chappell_et_al_combined_UTRs	3UTR	1262827	1263051	.	+	.	Parent=PF3D7_1432100;length_added=0
Pf3D7_14_v3	Chappell_et_al_combined_UTRs	5UTR	1263521	1263825	.	+	.	Parent=PF3D7_1432200;length_added=0
Pf3D7_14_v3	Chappell_et_al_combined_UTRs	5UTR	1274668	1274693	.	-	.	Parent=PF3D7_1432300;length_added=0
Pf3D7_14_v3	Chappell_et_al_combined_UTRs	3UTR	1275758	1275898	.	-	.	Parent=PF3D7_1432400;length_added=0
Pf3D7_14_v3	Chappell_et_al_combined_UTRs	5UTR	1282646	1282905	.	-	.	Parent=PF3D7_1432400;length_added=0
Pf3D7_14_v3	Chappell_et_al_combined_UTRs	5UTR	1283342	1283569	.	+	.	Parent=PF3D7_1432500;length_added=129
Pf3D7_14_v3	Chappell_et_al_combined_UTRs	3UTR	1285064	1285383	.	+	.	Parent=PF3D7_1432500;length_added=0
Pf3D7_14_v3	Chappell_et_al_combined_UTRs	3UTR	1285502	1285666	.	-	.	Parent=PF3D7_1432600;length_added=0
Pf3D7_14_v3	Chappell_et_al_combined_UTRs	5UTR	1289255	1289263	.	-	.	Parent=PF3D7_1432600;length_added=0
Pf3D7_14_v3	Chappell_et_al_combined_UTRs	3UTR	1289379	1290467	.	-	.	Parent=PF3D7_1432700;length_added=0
Pf3D7_14_v3	Chappell_et_al_combined_UTRs	5UTR	1291460	1291696	.	-	.	Parent=PF3D7_1432700;length_added=0
Pf3D7_14_v3	Chappell_et_al_combined_UTRs	3UTR	1292531	1292884	.	-	.	Parent=PF3D7_1432800;length_added=0
Pf3D7_14_v3	Chappell_et_al_combined_UTRs	5UTR	1295087	1295607	.	-	.	Parent=PF3D7_1432800;length_added=193
Pf3D7_14_v3	Chappell_et_al_combined_UTRs	3UTR	1296058	1296172	.	-	.	Parent=PF3D7_1432900;length_added=0
Pf3D7_14_v3	Chappell_et_al_combined_UTRs	5UTR	1297212	1298114	.	-	.	Parent=PF3D7_1432900;length_added=0
Pf3D7_14_v3	Chappell_et_al_combined_UTRs	3UTR	1298143	1298638	.	-	.	Parent=PF3D7_1433000;length_added=0
Pf3D7_14_v3	Chappell_et_al_combined_UTRs	5UTR	1298978	1299264	.	-	.	Parent=PF3D7_1433000;length_added=12
Pf3D7_14_v3	Chappell_et_al_combined_UTRs	5UTR	1299666	1299893	.	+	.	Parent=PF3D7_1433100;length_added=0
Pf3D7_14_v3	Chappell_et_al_combined_UTRs	3UTR	1303727	1303727	.	+	.	Parent=PF3D7_1433100;length_added=0
Pf3D7_14_v3	Chappell_et_al_combined_UTRs	5UTR	1307832	1308159	.	-	.	Parent=PF3D7_1433200;length_added=0
Pf3D7_14_v3	Chappell_et_al_combined_UTRs	5UTR	1309923	1310040	.	+	.	Parent=PF3D7_1433300;length_added=0
Pf3D7_14_v3	Chappell_et_al_combined_UTRs	3UTR	1311835	1312200	.	+	.	Parent=PF3D7_1433300;length_added=0
Pf3D7_14_v3	Chappell_et_al_combined_UTRs	3UTR	1311928	1312303	.	-	.	Parent=PF3D7_1433400;length_added=0
Pf3D7_14_v3	Chappell_et_al_combined_UTRs	5UTR	1329578	1330437	.	-	.	Parent=PF3D7_1433400;length_added=245
Pf3D7_14_v3	Chappell_et_al_combined_UTRs	3UTR	1331919	1332362	.	-	.	Parent=PF3D7_1433500;length_added=0
Pf3D7_14_v3	Chappell_et_al_combined_UTRs	5UTR	1337302	1339361	.	-	.	Parent=PF3D7_1433500;length_added=1022
Pf3D7_14_v3	Chappell_et_al_combined_UTRs	3UTR	1341313	1342483	.	-	.	Parent=PF3D7_1433700;length_added=0
Pf3D7_14_v3	Chappell_et_al_combined_UTRs	5UTR	1341334	1341688	.	+	.	Parent=PF3D7_1433600;length_added=65
Pf3D7_14_v3	Chappell_et_al_combined_UTRs	3UTR	1342290	1342539	.	+	.	Parent=PF3D7_1433600;length_added=0
Pf3D7_14_v3	Chappell_et_al_combined_UTRs	5UTR	1348995	1349600	.	-	.	Parent=PF3D7_1433700;length_added=0
Pf3D7_14_v3	Chappell_et_al_combined_UTRs	3UTR	1350120	1350312	.	-	.	Parent=PF3D7_1433800;length_added=0
Pf3D7_14_v3	Chappell_et_al_combined_UTRs	5UTR	1358380	1359111	.	-	.	Parent=PF3D7_1433800;length_added=67
Pf3D7_14_v3	Chappell_et_al_combined_UTRs	5UTR	1359700	1360001	.	+	.	Parent=PF3D7_1433900;length_added=11
Pf3D7_14_v3	Chappell_et_al_combined_UTRs	3UTR	1364559	1366130	.	+	.	Parent=PF3D7_1433900;length_added=0
Pf3D7_14_v3	Chappell_et_al_combined_UTRs	3UTR	1364611	1364748	.	-	.	Parent=PF3D7_1434000;length_added=0
Pf3D7_14_v3	Chappell_et_al_combined_UTRs	5UTR	1366114	1366364	.	-	.	Parent=PF3D7_1434000;length_added=0
Pf3D7_14_v3	Chappell_et_al_combined_UTRs	5UTR	1366575	1366978	.	+	.	Parent=PF3D7_1434100;length_added=0
Pf3D7_14_v3	Chappell_et_al_combined_UTRs	3UTR	1368203	1368634	.	+	.	Parent=PF3D7_1434100;length_added=0
Pf3D7_14_v3	Chappell_et_al_combined_UTRs	3UTR	1368249	1368814	.	-	.	Parent=PF3D7_1434200;length_added=0
Pf3D7_14_v3	Chappell_et_al_combined_UTRs	5UTR	1369797	1371883	.	-	.	Parent=PF3D7_1434200;length_added=1718
Pf3D7_14_v3	Chappell_et_al_combined_UTRs	5UTR	1370611	1372902	.	+	.	Parent=PF3D7_1434300;length_added=1368
Pf3D7_14_v3	Chappell_et_al_combined_UTRs	3UTR	1374598	1375278	.	+	.	Parent=PF3D7_1434300;length_added=0
Pf3D7_14_v3	Chappell_et_al_combined_UTRs	3UTR	1375352	1375623	.	-	.	Parent=PF3D7_1434400;length_added=0
Pf3D7_14_v3	Chappell_et_al_combined_UTRs	5UTR	1376831	1377636	.	-	.	Parent=PF3D7_1434400;length_added=372
Pf3D7_14_v3	Chappell_et_al_combined_UTRs	3UTR	1378216	1378347	.	-	.	Parent=PF3D7_1434500;length_added=0
Pf3D7_14_v3	Chappell_et_al_combined_UTRs	5UTR	1402666	1403552	.	-	.	Parent=PF3D7_1434500;length_added=173
Pf3D7_14_v3	Chappell_et_al_combined_UTRs	5UTR	1403360	1404311	.	+	.	Parent=PF3D7_1434600;length_added=574
Pf3D7_14_v3	Chappell_et_al_combined_UTRs	3UTR	1406199	1407209	.	+	.	Parent=PF3D7_1434600;length_added=0
Pf3D7_14_v3	Chappell_et_al_combined_UTRs	3UTR	1406574	1407257	.	-	.	Parent=PF3D7_1434700;length_added=0
Pf3D7_14_v3	Chappell_et_al_combined_UTRs	5UTR	1407747	1408705	.	-	.	Parent=PF3D7_1434700;length_added=0
Pf3D7_14_v3	Chappell_et_al_combined_UTRs	5UTR	1409197	1410138	.	+	.	Parent=PF3D7_1434800;length_added=493
Pf3D7_14_v3	Chappell_et_al_combined_UTRs	3UTR	1410898	1411400	.	+	.	Parent=PF3D7_1434800;length_added=0
Pf3D7_14_v3	Chappell_et_al_combined_UTRs	5UTR	1413760	1414022	.	+	.	Parent=PF3D7_1435000;length_added=0
Pf3D7_14_v3	Chappell_et_al_combined_UTRs	3UTR	1415316	1415729	.	+	.	Parent=PF3D7_1435000;length_added=0
Pf3D7_14_v3	Chappell_et_al_combined_UTRs	3UTR	1415760	1415940	.	-	.	Parent=PF3D7_1435100;length_added=0
Pf3D7_14_v3	Chappell_et_al_combined_UTRs	5UTR	1417021	1417286	.	-	.	Parent=PF3D7_1435100;length_added=104
Pf3D7_14_v3	Chappell_et_al_combined_UTRs	5UTR	1418686	1419382	.	+	.	Parent=PF3D7_1435200;length_added=83
Pf3D7_14_v3	Chappell_et_al_combined_UTRs	3UTR	1420935	1421491	.	+	.	Parent=PF3D7_1435200;length_added=0
Pf3D7_14_v3	Chappell_et_al_combined_UTRs	3UTR	1421241	1421900	.	-	.	Parent=PF3D7_1435300;length_added=0
Pf3D7_14_v3	Chappell_et_al_combined_UTRs	5UTR	1431222	1431920	.	-	.	Parent=PF3D7_1435300;length_added=0
Pf3D7_14_v3	Chappell_et_al_combined_UTRs	3UTR	1433279	1433737	.	-	.	Parent=PF3D7_1435400;length_added=0
Pf3D7_14_v3	Chappell_et_al_combined_UTRs	5UTR	1434311	1434985	.	-	.	Parent=PF3D7_1435400;length_added=91
Pf3D7_14_v3	Chappell_et_al_combined_UTRs	5UTR	1435333	1436279	.	+	.	Parent=PF3D7_1435500;length_added=41
Pf3D7_14_v3	Chappell_et_al_combined_UTRs	3UTR	1437045	1437346	.	+	.	Parent=PF3D7_1435500;length_added=0
Pf3D7_14_v3	Chappell_et_al_combined_UTRs	3UTR	1437433	1437510	.	-	.	Parent=PF3D7_1435600;length_added=0
Pf3D7_14_v3	Chappell_et_al_combined_UTRs	5UTR	1442878	1443684	.	-	.	Parent=PF3D7_1435600;length_added=0
Pf3D7_14_v3	Chappell_et_al_combined_UTRs	3UTR	1444537	1445084	.	-	.	Parent=PF3D7_1435700;length_added=0
Pf3D7_14_v3	Chappell_et_al_combined_UTRs	5UTR	1449492	1450925	.	-	.	Parent=PF3D7_1435700;length_added=265
Pf3D7_14_v3	Chappell_et_al_combined_UTRs	5UTR	1452234	1452603	.	+	.	Parent=PF3D7_1435800;length_added=0
Pf3D7_14_v3	Chappell_et_al_combined_UTRs	3UTR	1454119	1454205	.	+	.	Parent=PF3D7_1435800;length_added=0
Pf3D7_14_v3	Chappell_et_al_combined_UTRs	3UTR	1454227	1454554	.	-	.	Parent=PF3D7_1435900;length_added=0
Pf3D7_14_v3	Chappell_et_al_combined_UTRs	5UTR	1455497	1455651	.	-	.	Parent=PF3D7_1435900;length_added=0
Pf3D7_14_v3	Chappell_et_al_combined_UTRs	5UTR	1456374	1458130	.	+	.	Parent=PF3D7_1436000;length_added=1073
Pf3D7_14_v3	Chappell_et_al_combined_UTRs	3UTR	1459871	1460503	.	+	.	Parent=PF3D7_1436000;length_added=0
Pf3D7_14_v3	Chappell_et_al_combined_UTRs	5UTR	1460988	1461387	.	+	.	Parent=PF3D7_1436100;length_added=0
Pf3D7_14_v3	Chappell_et_al_combined_UTRs	3UTR	1467461	1467628	.	-	.	Parent=PF3D7_1436200;length_added=0
Pf3D7_14_v3	Chappell_et_al_combined_UTRs	3UTR	1467591	1468298	.	+	.	Parent=PF3D7_1436100;length_added=0
Pf3D7_14_v3	Chappell_et_al_combined_UTRs	5UTR	1474439	1474935	.	-	.	Parent=PF3D7_1436200;length_added=0
Pf3D7_14_v3	Chappell_et_al_combined_UTRs	5UTR	1476538	1479776	.	+	.	Parent=PF3D7_1436300;length_added=1702
Pf3D7_14_v3	Chappell_et_al_combined_UTRs	3UTR	1482759	1483887	.	+	.	Parent=PF3D7_1436300;length_added=0
Pf3D7_14_v3	Chappell_et_al_combined_UTRs	5UTR	1483903	1484165	.	+	.	Parent=PF3D7_1436400;length_added=0
Pf3D7_14_v3	Chappell_et_al_combined_UTRs	3UTR	1488130	1488496	.	+	.	Parent=PF3D7_1436400;length_added=0
Pf3D7_14_v3	Chappell_et_al_combined_UTRs	5UTR	1488559	1488705	.	+	.	Parent=PF3D7_1436500;length_added=0
Pf3D7_14_v3	Chappell_et_al_combined_UTRs	3UTR	1490002	1490278	.	+	.	Parent=PF3D7_1436500;length_added=0
Pf3D7_14_v3	Chappell_et_al_combined_UTRs	3UTR	1490321	1490653	.	-	.	Parent=PF3D7_1436600;length_added=0
Pf3D7_14_v3	Chappell_et_al_combined_UTRs	5UTR	1494215	1494453	.	-	.	Parent=PF3D7_1436600;length_added=0
Pf3D7_14_v3	Chappell_et_al_combined_UTRs	3UTR	1494872	1495798	.	-	.	Parent=PF3D7_1436700;length_added=0
Pf3D7_14_v3	Chappell_et_al_combined_UTRs	5UTR	1499493	1499902	.	-	.	Parent=PF3D7_1436800;length_added=0
Pf3D7_14_v3	Chappell_et_al_combined_UTRs	3UTR	1499927	1500127	.	-	.	Parent=PF3D7_1436900;length_added=0
Pf3D7_14_v3	Chappell_et_al_combined_UTRs	5UTR	1500966	1501739	.	-	.	Parent=PF3D7_1436900;length_added=0
Pf3D7_14_v3	Chappell_et_al_combined_UTRs	5UTR	1502507	1502647	.	+	.	Parent=PF3D7_1437000;length_added=0
Pf3D7_14_v3	Chappell_et_al_combined_UTRs	3UTR	1504862	1505459	.	+	.	Parent=PF3D7_1437000;length_added=0
Pf3D7_14_v3	Chappell_et_al_combined_UTRs	5UTR	1505496	1505905	.	+	.	Parent=PF3D7_1437100;length_added=0
Pf3D7_14_v3	Chappell_et_al_combined_UTRs	3UTR	1506620	1506974	.	+	.	Parent=PF3D7_1437100;length_added=0
Pf3D7_14_v3	Chappell_et_al_combined_UTRs	3UTR	1506995	1507358	.	-	.	Parent=PF3D7_1437200;length_added=0
Pf3D7_14_v3	Chappell_et_al_combined_UTRs	5UTR	1510090	1511703	.	-	.	Parent=PF3D7_1437200;length_added=181
Pf3D7_14_v3	Chappell_et_al_combined_UTRs	3UTR	1513414	1513937	.	-	.	Parent=PF3D7_1437300;length_added=0
Pf3D7_14_v3	Chappell_et_al_combined_UTRs	5UTR	1514962	1515796	.	-	.	Parent=PF3D7_1437300;length_added=489
Pf3D7_14_v3	Chappell_et_al_combined_UTRs	5UTR	1517047	1517069	.	+	.	Parent=PF3D7_1437400;length_added=0
Pf3D7_14_v3	Chappell_et_al_combined_UTRs	3UTR	1519371	1519845	.	+	.	Parent=PF3D7_1437400;length_added=0
Pf3D7_14_v3	Chappell_et_al_combined_UTRs	5UTR	1522980	1523285	.	+	.	Parent=PF3D7_1437600;length_added=0
Pf3D7_14_v3	Chappell_et_al_combined_UTRs	3UTR	1525047	1525078	.	+	.	Parent=PF3D7_1437600;length_added=0
Pf3D7_14_v3	Chappell_et_al_combined_UTRs	3UTR	1525117	1525563	.	-	.	Parent=PF3D7_1437700;length_added=0
Pf3D7_14_v3	Chappell_et_al_combined_UTRs	5UTR	1528486	1528540	.	-	.	Parent=PF3D7_1437700;length_added=0
Pf3D7_14_v3	Chappell_et_al_combined_UTRs	3UTR	1530017	1530275	.	-	.	Parent=PF3D7_1437800;length_added=0
Pf3D7_14_v3	Chappell_et_al_combined_UTRs	5UTR	1530831	1532363	.	-	.	Parent=PF3D7_1437800;length_added=701
Pf3D7_14_v3	Chappell_et_al_combined_UTRs	5UTR	1531955	1533328	.	+	.	Parent=PF3D7_1437900;length_added=1024
Pf3D7_14_v3	Chappell_et_al_combined_UTRs	3UTR	1534948	1536263	.	+	.	Parent=PF3D7_1437900;length_added=0
Pf3D7_14_v3	Chappell_et_al_combined_UTRs	3UTR	1535717	1536483	.	-	.	Parent=PF3D7_1438000;length_added=0
Pf3D7_14_v3	Chappell_et_al_combined_UTRs	5UTR	1538470	1539580	.	-	.	Parent=PF3D7_1438000;length_added=112
Pf3D7_14_v3	Chappell_et_al_combined_UTRs	3UTR	1540920	1541358	.	-	.	Parent=PF3D7_1438100;length_added=0
Pf3D7_14_v3	Chappell_et_al_combined_UTRs	5UTR	1542873	1543553	.	-	.	Parent=PF3D7_1438100;length_added=232
Pf3D7_14_v3	Chappell_et_al_combined_UTRs	5UTR	1548072	1548917	.	+	.	Parent=PF3D7_1438400;length_added=462
Pf3D7_14_v3	Chappell_et_al_combined_UTRs	3UTR	1556722	1557053	.	+	.	Parent=PF3D7_1438400;length_added=0
Pf3D7_14_v3	Chappell_et_al_combined_UTRs	3UTR	1557114	1557526	.	-	.	Parent=PF3D7_1438500;length_added=0
Pf3D7_14_v3	Chappell_et_al_combined_UTRs	5UTR	1560158	1561108	.	-	.	Parent=PF3D7_1438500;length_added=75
Pf3D7_14_v3	Chappell_et_al_combined_UTRs	5UTR	1561526	1562231	.	+	.	Parent=PF3D7_1438600;length_added=0
Pf3D7_14_v3	Chappell_et_al_combined_UTRs	3UTR	1563066	1563812	.	+	.	Parent=PF3D7_1438600;length_added=0
Pf3D7_14_v3	Chappell_et_al_combined_UTRs	5UTR	1564541	1564574	.	+	.	Parent=PF3D7_1438700;length_added=0
Pf3D7_14_v3	Chappell_et_al_combined_UTRs	3UTR	1567840	1568049	.	+	.	Parent=PF3D7_1438700;length_added=0
Pf3D7_14_v3	Chappell_et_al_combined_UTRs	5UTR	1570403	1571038	.	+	.	Parent=PF3D7_1438800;length_added=0
Pf3D7_14_v3	Chappell_et_al_combined_UTRs	3UTR	1574162	1574738	.	+	.	Parent=PF3D7_1438800;length_added=0
Pf3D7_14_v3	Chappell_et_al_combined_UTRs	5UTR	1575439	1575983	.	+	.	Parent=PF3D7_1438900;length_added=205
Pf3D7_14_v3	Chappell_et_al_combined_UTRs	3UTR	1576572	1577046	.	+	.	Parent=PF3D7_1438900;length_added=0
Pf3D7_14_v3	Chappell_et_al_combined_UTRs	5UTR	1577456	1578192	.	+	.	Parent=PF3D7_1439000;length_added=284
Pf3D7_14_v3	Chappell_et_al_combined_UTRs	3UTR	1579176	1579573	.	+	.	Parent=PF3D7_1439000;length_added=0
Pf3D7_14_v3	Chappell_et_al_combined_UTRs	5UTR	1579582	1580749	.	+	.	Parent=PF3D7_1439100;length_added=0
Pf3D7_14_v3	Chappell_et_al_combined_UTRs	3UTR	1588858	1588900	.	+	.	Parent=PF3D7_1439100;length_added=0
Pf3D7_14_v3	Chappell_et_al_combined_UTRs	5UTR	1593673	1594504	.	+	.	Parent=PF3D7_1439300;length_added=0
Pf3D7_14_v3	Chappell_et_al_combined_UTRs	3UTR	1600062	1600675	.	+	.	Parent=PF3D7_1439300;length_added=0
Pf3D7_14_v3	Chappell_et_al_combined_UTRs	3UTR	1600284	1600932	.	-	.	Parent=PF3D7_1439400;length_added=0
Pf3D7_14_v3	Chappell_et_al_combined_UTRs	5UTR	1602001	1602646	.	-	.	Parent=PF3D7_1439400;length_added=168
Pf3D7_14_v3	Chappell_et_al_combined_UTRs	5UTR	1606643	1608518	.	+	.	Parent=PF3D7_1439500;length_added=0
Pf3D7_14_v3	Chappell_et_al_combined_UTRs	3UTR	1611744	1611876	.	+	.	Parent=PF3D7_1439500;length_added=0
Pf3D7_14_v3	Chappell_et_al_combined_UTRs	3UTR	1612049	1612520	.	-	.	Parent=PF3D7_1439600;length_added=0
Pf3D7_14_v3	Chappell_et_al_combined_UTRs	5UTR	1613064	1613376	.	-	.	Parent=PF3D7_1439600;length_added=0
Pf3D7_14_v3	Chappell_et_al_combined_UTRs	3UTR	1613546	1613852	.	-	.	Parent=PF3D7_1439700;length_added=0
Pf3D7_14_v3	Chappell_et_al_combined_UTRs	5UTR	1615543	1617193	.	-	.	Parent=PF3D7_1439700;length_added=1585
Pf3D7_14_v3	Chappell_et_al_combined_UTRs	5UTR	1618070	1618818	.	+	.	Parent=PF3D7_1439800;length_added=1
Pf3D7_14_v3	Chappell_et_al_combined_UTRs	3UTR	1619795	1620337	.	+	.	Parent=PF3D7_1439800;length_added=0
Pf3D7_14_v3	Chappell_et_al_combined_UTRs	5UTR	1621742	1622575	.	+	.	Parent=PF3D7_1439900;length_added=557
Pf3D7_14_v3	Chappell_et_al_combined_UTRs	3UTR	1623613	1624074	.	+	.	Parent=PF3D7_1439900;length_added=0
Pf3D7_14_v3	Chappell_et_al_combined_UTRs	3UTR	1624013	1624186	.	-	.	Parent=PF3D7_1440000;length_added=0
Pf3D7_14_v3	Chappell_et_al_combined_UTRs	5UTR	1631368	1631734	.	-	.	Parent=PF3D7_1440000;length_added=0
Pf3D7_14_v3	Chappell_et_al_combined_UTRs	3UTR	1632713	1633210	.	-	.	Parent=PF3D7_1440100;length_added=0
Pf3D7_14_v3	Chappell_et_al_combined_UTRs	5UTR	1636256	1636867	.	-	.	Parent=PF3D7_1440100;length_added=175
Pf3D7_14_v3	Chappell_et_al_combined_UTRs	5UTR	1638717	1639476	.	+	.	Parent=PF3D7_1440200;length_added=0
Pf3D7_14_v3	Chappell_et_al_combined_UTRs	5UTR	1638717	1639476	.	+	.	Parent=PF3D7_1440300;length_added=0
Pf3D7_14_v3	Chappell_et_al_combined_UTRs	3UTR	1647006	1647672	.	-	.	Parent=PF3D7_1440400;length_added=0
Pf3D7_14_v3	Chappell_et_al_combined_UTRs	3UTR	1647168	1647251	.	+	.	Parent=PF3D7_1440200;length_added=0
Pf3D7_14_v3	Chappell_et_al_combined_UTRs	5UTR	1651695	1652199	.	-	.	Parent=PF3D7_1440400;length_added=117
Pf3D7_14_v3	Chappell_et_al_combined_UTRs	5UTR	1653495	1654046	.	+	.	Parent=PF3D7_1440500;length_added=90
Pf3D7_14_v3	Chappell_et_al_combined_UTRs	3UTR	1655709	1655996	.	+	.	Parent=PF3D7_1440500;length_added=0
Pf3D7_14_v3	Chappell_et_al_combined_UTRs	5UTR	1656288	1656433	.	+	.	Parent=PF3D7_1440600;length_added=0
Pf3D7_14_v3	Chappell_et_al_combined_UTRs	3UTR	1659431	1660094	.	-	.	Parent=PF3D7_1440700;length_added=0
Pf3D7_14_v3	Chappell_et_al_combined_UTRs	3UTR	1659741	1660015	.	+	.	Parent=PF3D7_1440600;length_added=0
Pf3D7_14_v3	Chappell_et_al_combined_UTRs	5UTR	1662297	1663587	.	-	.	Parent=PF3D7_1440700;length_added=441
Pf3D7_14_v3	Chappell_et_al_combined_UTRs	5UTR	1665064	1665462	.	+	.	Parent=PF3D7_1440800;length_added=0
Pf3D7_14_v3	Chappell_et_al_combined_UTRs	3UTR	1667544	1668100	.	+	.	Parent=PF3D7_1440800;length_added=0
Pf3D7_14_v3	Chappell_et_al_combined_UTRs	5UTR	1668319	1668590	.	+	.	Parent=PF3D7_1440900;length_added=25
Pf3D7_14_v3	Chappell_et_al_combined_UTRs	3UTR	1669946	1669979	.	-	.	Parent=PF3D7_1441000;length_added=0
Pf3D7_14_v3	Chappell_et_al_combined_UTRs	3UTR	1669964	1670272	.	+	.	Parent=PF3D7_1440900;length_added=0
Pf3D7_14_v3	Chappell_et_al_combined_UTRs	5UTR	1671651	1673071	.	-	.	Parent=PF3D7_1441000;length_added=1177
Pf3D7_14_v3	Chappell_et_al_combined_UTRs	3UTR	1673090	1673385	.	-	.	Parent=PF3D7_1441100;length_added=0
Pf3D7_14_v3	Chappell_et_al_combined_UTRs	5UTR	1674070	1677720	.	-	.	Parent=PF3D7_1441100;length_added=2939
Pf3D7_14_v3	Chappell_et_al_combined_UTRs	5UTR	1677565	1678661	.	+	.	Parent=PF3D7_1441200;length_added=451
Pf3D7_14_v3	Chappell_et_al_combined_UTRs	3UTR	1679487	1680894	.	+	.	Parent=PF3D7_1441200;length_added=0
Pf3D7_14_v3	Chappell_et_al_combined_UTRs	5UTR	1681167	1681790	.	+	.	Parent=PF3D7_1441300;length_added=155
Pf3D7_14_v3	Chappell_et_al_combined_UTRs	3UTR	1689158	1690747	.	+	.	Parent=PF3D7_1441300;length_added=0
Pf3D7_14_v3	Chappell_et_al_combined_UTRs	5UTR	1690768	1690992	.	+	.	Parent=PF3D7_1441400;length_added=0
Pf3D7_14_v3	Chappell_et_al_combined_UTRs	3UTR	1692514	1693319	.	+	.	Parent=PF3D7_1441400;length_added=0
Pf3D7_14_v3	Chappell_et_al_combined_UTRs	3UTR	1692760	1693136	.	-	.	Parent=PF3D7_1441500;length_added=0
Pf3D7_14_v3	Chappell_et_al_combined_UTRs	5UTR	1695193	1695638	.	-	.	Parent=PF3D7_1441500;length_added=22
Pf3D7_14_v3	Chappell_et_al_combined_UTRs	3UTR	1696250	1696303	.	-	.	Parent=PF3D7_1441600;length_added=0
Pf3D7_14_v3	Chappell_et_al_combined_UTRs	5UTR	1698014	1698728	.	-	.	Parent=PF3D7_1441600;length_added=0
Pf3D7_14_v3	Chappell_et_al_combined_UTRs	5UTR	1700587	1700673	.	+	.	Parent=PF3D7_1441700;length_added=0
Pf3D7_14_v3	Chappell_et_al_combined_UTRs	3UTR	1702051	1702266	.	+	.	Parent=PF3D7_1441700;length_added=0
Pf3D7_14_v3	Chappell_et_al_combined_UTRs	3UTR	1702306	1702608	.	-	.	Parent=PF3D7_1441800;length_added=0
Pf3D7_14_v3	Chappell_et_al_combined_UTRs	5UTR	1703810	1704179	.	-	.	Parent=PF3D7_1441800;length_added=45
Pf3D7_14_v3	Chappell_et_al_combined_UTRs	5UTR	1704178	1704593	.	+	.	Parent=PF3D7_1441900;length_added=8
Pf3D7_14_v3	Chappell_et_al_combined_UTRs	3UTR	1704798	1705128	.	+	.	Parent=PF3D7_1441900;length_added=0
Pf3D7_14_v3	Chappell_et_al_combined_UTRs	3UTR	1704952	1705125	.	-	.	Parent=PF3D7_1442000;length_added=0
Pf3D7_14_v3	Chappell_et_al_combined_UTRs	5UTR	1705784	1706004	.	-	.	Parent=PF3D7_1442000;length_added=0
Pf3D7_14_v3	Chappell_et_al_combined_UTRs	3UTR	1706027	1706519	.	-	.	Parent=PF3D7_1442100;length_added=0
Pf3D7_14_v3	Chappell_et_al_combined_UTRs	5UTR	1707513	1707710	.	-	.	Parent=PF3D7_1442100;length_added=36
Pf3D7_14_v3	Chappell_et_al_combined_UTRs	3UTR	1708390	1708527	.	-	.	Parent=PF3D7_1442200;length_added=0
Pf3D7_14_v3	Chappell_et_al_combined_UTRs	5UTR	1711531	1712078	.	-	.	Parent=PF3D7_1442200;length_added=126
Pf3D7_14_v3	Chappell_et_al_combined_UTRs	3UTR	1712163	1712625	.	-	.	Parent=PF3D7_1442300;length_added=0
Pf3D7_14_v3	Chappell_et_al_combined_UTRs	5UTR	1714066	1714843	.	-	.	Parent=PF3D7_1442300;length_added=17
Pf3D7_14_v3	Chappell_et_al_combined_UTRs	5UTR	1716954	1717170	.	+	.	Parent=PF3D7_1442400;length_added=139
Pf3D7_14_v3	Chappell_et_al_combined_UTRs	3UTR	1723513	1724336	.	+	.	Parent=PF3D7_1442400;length_added=0
Pf3D7_14_v3	Chappell_et_al_combined_UTRs	3UTR	1724029	1724401	.	-	.	Parent=PF3D7_1442500;length_added=0
Pf3D7_14_v3	Chappell_et_al_combined_UTRs	5UTR	1727414	1727809	.	-	.	Parent=PF3D7_1442500;length_added=0
Pf3D7_14_v3	Chappell_et_al_combined_UTRs	5UTR	1742097	1742112	.	+	.	Parent=PF3D7_1442700;length_added=0
Pf3D7_14_v3	Chappell_et_al_combined_UTRs	3UTR	1749791	1750189	.	+	.	Parent=PF3D7_1442700;length_added=0
Pf3D7_14_v3	Chappell_et_al_combined_UTRs	5UTR	1752543	1753509	.	+	.	Parent=PF3D7_1442900;length_added=101
Pf3D7_14_v3	Chappell_et_al_combined_UTRs	3UTR	1763665	1764248	.	+	.	Parent=PF3D7_1442900;length_added=0
Pf3D7_14_v3	Chappell_et_al_combined_UTRs	3UTR	1763820	1764315	.	-	.	Parent=PF3D7_1443000;length_added=0
Pf3D7_14_v3	Chappell_et_al_combined_UTRs	5UTR	1768123	1768781	.	-	.	Parent=PF3D7_1443000;length_added=48
Pf3D7_14_v3	Chappell_et_al_combined_UTRs	3UTR	1769337	1769625	.	-	.	Parent=PF3D7_1443100;length_added=0
Pf3D7_14_v3	Chappell_et_al_combined_UTRs	5UTR	1771351	1772421	.	-	.	Parent=PF3D7_1443100;length_added=158
Pf3D7_14_v3	Chappell_et_al_combined_UTRs	5UTR	1772462	1773275	.	+	.	Parent=PF3D7_1443200;length_added=12
Pf3D7_14_v3	Chappell_et_al_combined_UTRs	5UTR	1775669	1776009	.	+	.	Parent=PF3D7_1443300;length_added=219
Pf3D7_14_v3	Chappell_et_al_combined_UTRs	3UTR	1776663	1776938	.	+	.	Parent=PF3D7_1443300;length_added=0
Pf3D7_14_v3	Chappell_et_al_combined_UTRs	3UTR	1776703	1776957	.	-	.	Parent=PF3D7_1443400;length_added=0
Pf3D7_14_v3	Chappell_et_al_combined_UTRs	5UTR	1779607	1780208	.	-	.	Parent=PF3D7_1443400;length_added=288
Pf3D7_14_v3	Chappell_et_al_combined_UTRs	3UTR	1780604	1780991	.	-	.	Parent=PF3D7_1443500;length_added=0
Pf3D7_14_v3	Chappell_et_al_combined_UTRs	5UTR	1783581	1784857	.	-	.	Parent=PF3D7_1443500;length_added=0
Pf3D7_14_v3	Chappell_et_al_combined_UTRs	3UTR	1791629	1791910	.	-	.	Parent=PF3D7_1443700;length_added=0
Pf3D7_14_v3	Chappell_et_al_combined_UTRs	5UTR	1793005	1793782	.	-	.	Parent=PF3D7_1443700;length_added=0
Pf3D7_14_v3	Chappell_et_al_combined_UTRs	3UTR	1794369	1794707	.	-	.	Parent=PF3D7_1443800;length_added=0
Pf3D7_14_v3	Chappell_et_al_combined_UTRs	5UTR	1795935	1796682	.	-	.	Parent=PF3D7_1443800;length_added=130
Pf3D7_14_v3	Chappell_et_al_combined_UTRs	5UTR	1797266	1797287	.	+	.	Parent=PF3D7_1443900;length_added=0
Pf3D7_14_v3	Chappell_et_al_combined_UTRs	3UTR	1800072	1800666	.	+	.	Parent=PF3D7_1443900;length_added=0
Pf3D7_14_v3	Chappell_et_al_combined_UTRs	5UTR	1825327	1825635	.	-	.	Parent=PF3D7_1444100;length_added=168
Pf3D7_14_v3	Chappell_et_al_combined_UTRs	5UTR	1825860	1826126	.	+	.	Parent=PF3D7_1444200;length_added=9
Pf3D7_14_v3	Chappell_et_al_combined_UTRs	3UTR	1827164	1827571	.	+	.	Parent=PF3D7_1444200;length_added=0
Pf3D7_14_v3	Chappell_et_al_combined_UTRs	5UTR	1828404	1828578	.	+	.	Parent=PF3D7_1444300;length_added=13
Pf3D7_14_v3	Chappell_et_al_combined_UTRs	3UTR	1829963	1830177	.	+	.	Parent=PF3D7_1444300;length_added=0
Pf3D7_14_v3	Chappell_et_al_combined_UTRs	5UTR	1830874	1831008	.	+	.	Parent=PF3D7_1444400;length_added=3
Pf3D7_14_v3	Chappell_et_al_combined_UTRs	3UTR	1832804	1833717	.	+	.	Parent=PF3D7_1444400;length_added=0
Pf3D7_14_v3	Chappell_et_al_combined_UTRs	3UTR	1833308	1833781	.	-	.	Parent=PF3D7_1444500;length_added=0
Pf3D7_14_v3	Chappell_et_al_combined_UTRs	5UTR	1838599	1839775	.	-	.	Parent=PF3D7_1444500;length_added=65
Pf3D7_14_v3	Chappell_et_al_combined_UTRs	5UTR	1841602	1841959	.	+	.	Parent=PF3D7_1444700;length_added=0
Pf3D7_14_v3	Chappell_et_al_combined_UTRs	3UTR	1842907	1843256	.	+	.	Parent=PF3D7_1444700;length_added=0
Pf3D7_14_v3	Chappell_et_al_combined_UTRs	3UTR	1843368	1844040	.	-	.	Parent=PF3D7_1444800;length_added=0
Pf3D7_14_v3	Chappell_et_al_combined_UTRs	5UTR	1845618	1846989	.	-	.	Parent=PF3D7_1444800;length_added=1177
Pf3D7_14_v3	Chappell_et_al_combined_UTRs	5UTR	1847896	1848314	.	+	.	Parent=PF3D7_1444900;length_added=0
Pf3D7_14_v3	Chappell_et_al_combined_UTRs	3UTR	1848834	1848877	.	+	.	Parent=PF3D7_1444900;length_added=0
Pf3D7_14_v3	Chappell_et_al_combined_UTRs	5UTR	1850393	1850395	.	-	.	Parent=PF3D7_1445000;length_added=0
Pf3D7_14_v3	Chappell_et_al_combined_UTRs	3UTR	1851252	1851655	.	-	.	Parent=PF3D7_1445100;length_added=0
Pf3D7_14_v3	Chappell_et_al_combined_UTRs	5UTR	1855055	1855162	.	-	.	Parent=PF3D7_1445100;length_added=0
Pf3D7_14_v3	Chappell_et_al_combined_UTRs	5UTR	1855451	1856699	.	+	.	Parent=PF3D7_1445200;length_added=794
Pf3D7_14_v3	Chappell_et_al_combined_UTRs	3UTR	1859309	1859752	.	+	.	Parent=PF3D7_1445200;length_added=0
Pf3D7_14_v3	Chappell_et_al_combined_UTRs	5UTR	1859926	1860147	.	+	.	Parent=PF3D7_1445300;length_added=0
Pf3D7_14_v3	Chappell_et_al_combined_UTRs	3UTR	1862096	1862497	.	+	.	Parent=PF3D7_1445300;length_added=0
Pf3D7_14_v3	Chappell_et_al_combined_UTRs	3UTR	1862507	1862774	.	-	.	Parent=PF3D7_1445400;length_added=0
Pf3D7_14_v3	Chappell_et_al_combined_UTRs	5UTR	1865421	1866212	.	-	.	Parent=PF3D7_1445400;length_added=240
Pf3D7_14_v3	Chappell_et_al_combined_UTRs	5UTR	1866106	1867615	.	+	.	Parent=PF3D7_1445500;length_added=795
Pf3D7_14_v3	Chappell_et_al_combined_UTRs	3UTR	1868066	1868844	.	+	.	Parent=PF3D7_1445500;length_added=0
Pf3D7_14_v3	Chappell_et_al_combined_UTRs	5UTR	1869893	1871777	.	+	.	Parent=PF3D7_1445600;length_added=90
Pf3D7_14_v3	Chappell_et_al_combined_UTRs	3UTR	1874382	1874662	.	+	.	Parent=PF3D7_1445600;length_added=0
Pf3D7_14_v3	Chappell_et_al_combined_UTRs	3UTR	1875378	1875420	.	-	.	Parent=PF3D7_1445700;length_added=0
Pf3D7_14_v3	Chappell_et_al_combined_UTRs	5UTR	1876875	1877731	.	-	.	Parent=PF3D7_1445700;length_added=296
Pf3D7_14_v3	Chappell_et_al_combined_UTRs	5UTR	1884566	1885442	.	+	.	Parent=PF3D7_1445900;length_added=52
Pf3D7_14_v3	Chappell_et_al_combined_UTRs	3UTR	1888324	1889117	.	+	.	Parent=PF3D7_1445900;length_added=0
Pf3D7_14_v3	Chappell_et_al_combined_UTRs	3UTR	1892457	1893199	.	-	.	Parent=PF3D7_1446200;length_added=0
Pf3D7_14_v3	Chappell_et_al_combined_UTRs	5UTR	1895018	1895957	.	-	.	Parent=PF3D7_1446200;length_added=846
Pf3D7_14_v3	Chappell_et_al_combined_UTRs	5UTR	1897946	1898350	.	+	.	Parent=PF3D7_1446300;length_added=7
Pf3D7_14_v3	Chappell_et_al_combined_UTRs	3UTR	1901927	1902279	.	+	.	Parent=PF3D7_1446300;length_added=0
Pf3D7_14_v3	Chappell_et_al_combined_UTRs	3UTR	1902569	1902915	.	-	.	Parent=PF3D7_1446400;length_added=0
Pf3D7_14_v3	Chappell_et_al_combined_UTRs	5UTR	1904164	1905593	.	-	.	Parent=PF3D7_1446400;length_added=0
Pf3D7_14_v3	Chappell_et_al_combined_UTRs	5UTR	1906176	1907196	.	+	.	Parent=PF3D7_1446500;length_added=0
Pf3D7_14_v3	Chappell_et_al_combined_UTRs	3UTR	1916203	1916570	.	+	.	Parent=PF3D7_1446500;length_added=0
Pf3D7_14_v3	Chappell_et_al_combined_UTRs	3UTR	1916768	1917231	.	-	.	Parent=PF3D7_1446600;length_added=0
Pf3D7_14_v3	Chappell_et_al_combined_UTRs	5UTR	1918011	1918572	.	-	.	Parent=PF3D7_1446600;length_added=289
Pf3D7_14_v3	Chappell_et_al_combined_UTRs	3UTR	1919030	1919582	.	-	.	Parent=PF3D7_1446700;length_added=0
Pf3D7_14_v3	Chappell_et_al_combined_UTRs	5UTR	1921646	1922030	.	-	.	Parent=PF3D7_1446700;length_added=0
Pf3D7_14_v3	Chappell_et_al_combined_UTRs	5UTR	1922045	1922958	.	+	.	Parent=PF3D7_1446800;length_added=0
Pf3D7_14_v3	Chappell_et_al_combined_UTRs	3UTR	1923783	1924115	.	+	.	Parent=PF3D7_1446800;length_added=0
Pf3D7_14_v3	Chappell_et_al_combined_UTRs	3UTR	1924160	1924424	.	-	.	Parent=PF3D7_1446900;length_added=0
Pf3D7_14_v3	Chappell_et_al_combined_UTRs	5UTR	1926651	1929263	.	-	.	Parent=PF3D7_1446900;length_added=2204
Pf3D7_14_v3	Chappell_et_al_combined_UTRs	5UTR	1928504	1929930	.	+	.	Parent=PF3D7_1447000;length_added=783
Pf3D7_14_v3	Chappell_et_al_combined_UTRs	3UTR	1931380	1931646	.	+	.	Parent=PF3D7_1447000;length_added=0
Pf3D7_14_v3	Chappell_et_al_combined_UTRs	3UTR	1931917	1932420	.	-	.	Parent=PF3D7_1447100;length_added=0
Pf3D7_14_v3	Chappell_et_al_combined_UTRs	5UTR	1933201	1933434	.	-	.	Parent=PF3D7_1447100;length_added=2
Pf3D7_14_v3	Chappell_et_al_combined_UTRs	5UTR	1933566	1933984	.	+	.	Parent=PF3D7_1447200;length_added=32
Pf3D7_14_v3	Chappell_et_al_combined_UTRs	3UTR	1935776	1936005	.	+	.	Parent=PF3D7_1447200;length_added=0
Pf3D7_14_v3	Chappell_et_al_combined_UTRs	5UTR	1936324	1936887	.	+	.	Parent=PF3D7_1447300;length_added=0
Pf3D7_14_v3	Chappell_et_al_combined_UTRs	3UTR	1937375	1937700	.	+	.	Parent=PF3D7_1447300;length_added=0
Pf3D7_14_v3	Chappell_et_al_combined_UTRs	3UTR	1937479	1937705	.	-	.	Parent=PF3D7_1447400;length_added=0
Pf3D7_14_v3	Chappell_et_al_combined_UTRs	5UTR	1939118	1939238	.	-	.	Parent=PF3D7_1447400;length_added=0
Pf3D7_14_v3	Chappell_et_al_combined_UTRs	3UTR	1943918	1943935	.	-	.	Parent=PF3D7_1447700;length_added=0
Pf3D7_14_v3	Chappell_et_al_combined_UTRs	5UTR	1944965	1945580	.	-	.	Parent=PF3D7_1447700;length_added=11
Pf3D7_14_v3	Chappell_et_al_combined_UTRs	5UTR	1946965	1947245	.	+	.	Parent=PF3D7_1447800;length_added=0
Pf3D7_14_v3	Chappell_et_al_combined_UTRs	3UTR	1953207	1953556	.	+	.	Parent=PF3D7_1447800;length_added=0
Pf3D7_14_v3	Chappell_et_al_combined_UTRs	3UTR	1953474	1954600	.	-	.	Parent=PF3D7_1447900;length_added=0
Pf3D7_14_v3	Chappell_et_al_combined_UTRs	5UTR	1957676	1959147	.	-	.	Parent=PF3D7_1447900;length_added=537
Pf3D7_14_v3	Chappell_et_al_combined_UTRs	3UTR	1959368	1960032	.	-	.	Parent=PF3D7_1448000;length_added=0
Pf3D7_14_v3	Chappell_et_al_combined_UTRs	5UTR	1963963	1964665	.	-	.	Parent=PF3D7_1448000;length_added=0
Pf3D7_14_v3	Chappell_et_al_combined_UTRs	5UTR	1964979	1965174	.	+	.	Parent=PF3D7_1448100;length_added=0
Pf3D7_14_v3	Chappell_et_al_combined_UTRs	3UTR	1965763	1966119	.	+	.	Parent=PF3D7_1448100;length_added=0
Pf3D7_14_v3	Chappell_et_al_combined_UTRs	3UTR	1971784	1972497	.	-	.	Parent=PF3D7_1448300;length_added=0
Pf3D7_14_v3	Chappell_et_al_combined_UTRs	5UTR	1977424	1979952	.	-	.	Parent=PF3D7_1448300;length_added=823
Pf3D7_14_v3	Chappell_et_al_combined_UTRs	3UTR	1979973	1980318	.	-	.	Parent=PF3D7_1448400;length_added=0
Pf3D7_14_v3	Chappell_et_al_combined_UTRs	5UTR	1983108	1983139	.	-	.	Parent=PF3D7_1448400;length_added=0
Pf3D7_14_v3	Chappell_et_al_combined_UTRs	3UTR	1983780	1984188	.	-	.	Parent=PF3D7_1448500;length_added=0
Pf3D7_14_v3	Chappell_et_al_combined_UTRs	5UTR	1995575	1996262	.	-	.	Parent=PF3D7_1448500;length_added=43
Pf3D7_14_v3	Chappell_et_al_combined_UTRs	3UTR	1997036	1997541	.	-	.	Parent=PF3D7_1448600;length_added=0
Pf3D7_14_v3	Chappell_et_al_combined_UTRs	5UTR	1998304	1998336	.	-	.	Parent=PF3D7_1448600;length_added=0
Pf3D7_14_v3	Chappell_et_al_combined_UTRs	5UTR	1999072	1999647	.	+	.	Parent=PF3D7_1448700;length_added=93
Pf3D7_14_v3	Chappell_et_al_combined_UTRs	3UTR	2000650	2000982	.	+	.	Parent=PF3D7_1448700;length_added=0
Pf3D7_14_v3	Chappell_et_al_combined_UTRs	3UTR	2002360	2002920	.	-	.	Parent=PF3D7_1448900;length_added=0
Pf3D7_14_v3	Chappell_et_al_combined_UTRs	5UTR	2003374	2003426	.	-	.	Parent=PF3D7_1448900;length_added=16
Pf3D7_14_v3	Chappell_et_al_combined_UTRs	5UTR	2007923	2008430	.	+	.	Parent=PF3D7_1449100;length_added=154
Pf3D7_14_v3	Chappell_et_al_combined_UTRs	3UTR	2012495	2013037	.	+	.	Parent=PF3D7_1449100;length_added=0
Pf3D7_14_v3	Chappell_et_al_combined_UTRs	5UTR	2013486	2014669	.	+	.	Parent=PF3D7_1449200;length_added=782
Pf3D7_14_v3	Chappell_et_al_combined_UTRs	3UTR	2015056	2015102	.	+	.	Parent=PF3D7_1449200;length_added=0
Pf3D7_14_v3	Chappell_et_al_combined_UTRs	5UTR	2016601	2016957	.	+	.	Parent=PF3D7_1449300;length_added=222
Pf3D7_14_v3	Chappell_et_al_combined_UTRs	3UTR	2019561	2020055	.	+	.	Parent=PF3D7_1449300;length_added=0
Pf3D7_14_v3	Chappell_et_al_combined_UTRs	3UTR	2019848	2020208	.	-	.	Parent=PF3D7_1449400;length_added=0
Pf3D7_14_v3	Chappell_et_al_combined_UTRs	5UTR	2024138	2024292	.	-	.	Parent=PF3D7_1449400;length_added=0
Pf3D7_14_v3	Chappell_et_al_combined_UTRs	5UTR	2028142	2031086	.	+	.	Parent=PF3D7_1449500;length_added=1364
Pf3D7_14_v3	Chappell_et_al_combined_UTRs	3UTR	2033398	2033776	.	+	.	Parent=PF3D7_1449500;length_added=0
Pf3D7_14_v3	Chappell_et_al_combined_UTRs	3UTR	2034617	2035115	.	-	.	Parent=PF3D7_1449600;length_added=0
Pf3D7_14_v3	Chappell_et_al_combined_UTRs	5UTR	2036631	2036674	.	-	.	Parent=PF3D7_1449600;length_added=0
Pf3D7_14_v3	Chappell_et_al_combined_UTRs	3UTR	2036761	2038131	.	-	.	Parent=PF3D7_1449700;length_added=0
Pf3D7_14_v3	Chappell_et_al_combined_UTRs	5UTR	2041543	2042148	.	-	.	Parent=PF3D7_1449700;length_added=0
Pf3D7_14_v3	Chappell_et_al_combined_UTRs	5UTR	2042131	2043008	.	+	.	Parent=PF3D7_1449800;length_added=168
Pf3D7_14_v3	Chappell_et_al_combined_UTRs	3UTR	2043543	2043795	.	+	.	Parent=PF3D7_1449800;length_added=0
Pf3D7_14_v3	Chappell_et_al_combined_UTRs	3UTR	2043853	2044006	.	-	.	Parent=PF3D7_1449900;length_added=0
Pf3D7_14_v3	Chappell_et_al_combined_UTRs	5UTR	2045030	2045299	.	-	.	Parent=PF3D7_1449900;length_added=0
Pf3D7_14_v3	Chappell_et_al_combined_UTRs	5UTR	2047122	2047792	.	+	.	Parent=PF3D7_1450000;length_added=0
Pf3D7_14_v3	Chappell_et_al_combined_UTRs	3UTR	2050084	2050397	.	+	.	Parent=PF3D7_1450000;length_added=0
Pf3D7_14_v3	Chappell_et_al_combined_UTRs	3UTR	2051429	2051620	.	-	.	Parent=PF3D7_1450100;length_added=0
Pf3D7_14_v3	Chappell_et_al_combined_UTRs	5UTR	2053124	2053788	.	-	.	Parent=PF3D7_1450100;length_added=0
Pf3D7_14_v3	Chappell_et_al_combined_UTRs	5UTR	2055238	2055790	.	+	.	Parent=PF3D7_1450200;length_added=0
Pf3D7_14_v3	Chappell_et_al_combined_UTRs	3UTR	2059239	2059885	.	+	.	Parent=PF3D7_1450300;length_added=0
Pf3D7_14_v3	Chappell_et_al_combined_UTRs	3UTR	2059507	2059935	.	-	.	Parent=PF3D7_1450400;length_added=0
Pf3D7_14_v3	Chappell_et_al_combined_UTRs	5UTR	2065771	2067011	.	-	.	Parent=PF3D7_1450400;length_added=513
Pf3D7_14_v3	Chappell_et_al_combined_UTRs	5UTR	2078386	2078487	.	+	.	Parent=PF3D7_1450700;length_added=0
Pf3D7_14_v3	Chappell_et_al_combined_UTRs	3UTR	2080351	2080849	.	+	.	Parent=PF3D7_1450700;length_added=0
Pf3D7_14_v3	Chappell_et_al_combined_UTRs	3UTR	2080781	2080897	.	-	.	Parent=PF3D7_1450800;length_added=0
Pf3D7_14_v3	Chappell_et_al_combined_UTRs	5UTR	2082248	2082574	.	-	.	Parent=PF3D7_1450800;length_added=0
Pf3D7_14_v3	Chappell_et_al_combined_UTRs	5UTR	2082964	2083230	.	+	.	Parent=PF3D7_1450900;length_added=0
Pf3D7_14_v3	Chappell_et_al_combined_UTRs	3UTR	2084666	2085132	.	+	.	Parent=PF3D7_1450900;length_added=0
Pf3D7_14_v3	Chappell_et_al_combined_UTRs	3UTR	2084719	2085104	.	-	.	Parent=PF3D7_1451000;length_added=0
Pf3D7_14_v3	Chappell_et_al_combined_UTRs	5UTR	2087520	2087663	.	-	.	Parent=PF3D7_1451000;length_added=0
Pf3D7_14_v3	Chappell_et_al_combined_UTRs	5UTR	2089730	2090901	.	+	.	Parent=PF3D7_1451100;length_added=517
Pf3D7_14_v3	Chappell_et_al_combined_UTRs	3UTR	2093401	2094221	.	+	.	Parent=PF3D7_1451100;length_added=0
Pf3D7_14_v3	Chappell_et_al_combined_UTRs	3UTR	2094050	2094339	.	-	.	Parent=PF3D7_1451200;length_added=0
Pf3D7_14_v3	Chappell_et_al_combined_UTRs	5UTR	2099737	2102787	.	-	.	Parent=PF3D7_1451200;length_added=609
Pf3D7_14_v3	Chappell_et_al_combined_UTRs	5UTR	2104693	2104946	.	+	.	Parent=PF3D7_1451300;length_added=7
Pf3D7_14_v3	Chappell_et_al_combined_UTRs	3UTR	2107048	2107407	.	+	.	Parent=PF3D7_1451300;length_added=0
Pf3D7_14_v3	Chappell_et_al_combined_UTRs	5UTR	2107995	2108873	.	+	.	Parent=PF3D7_1451400;length_added=294
Pf3D7_14_v3	Chappell_et_al_combined_UTRs	3UTR	2112789	2113322	.	+	.	Parent=PF3D7_1451400;length_added=0
Pf3D7_14_v3	Chappell_et_al_combined_UTRs	3UTR	2113167	2113560	.	-	.	Parent=PF3D7_1451500;length_added=0
Pf3D7_14_v3	Chappell_et_al_combined_UTRs	5UTR	2114005	2114460	.	-	.	Parent=PF3D7_1451500;length_added=0
Pf3D7_14_v3	Chappell_et_al_combined_UTRs	3UTR	2118608	2118946	.	-	.	Parent=PF3D7_1451700;length_added=0
Pf3D7_14_v3	Chappell_et_al_combined_UTRs	5UTR	2120281	2121135	.	-	.	Parent=PF3D7_1451700;length_added=285
Pf3D7_14_v3	Chappell_et_al_combined_UTRs	5UTR	2123012	2123460	.	+	.	Parent=PF3D7_1451800;length_added=57
Pf3D7_14_v3	Chappell_et_al_combined_UTRs	3UTR	2126600	2126797	.	+	.	Parent=PF3D7_1451800;length_added=0
Pf3D7_14_v3	Chappell_et_al_combined_UTRs	3UTR	2127597	2128167	.	-	.	Parent=PF3D7_1451900;length_added=0
Pf3D7_14_v3	Chappell_et_al_combined_UTRs	5UTR	2131258	2132011	.	-	.	Parent=PF3D7_1451900;length_added=228
Pf3D7_14_v3	Chappell_et_al_combined_UTRs	5UTR	2133266	2134297	.	+	.	Parent=PF3D7_1452000;length_added=55
Pf3D7_14_v3	Chappell_et_al_combined_UTRs	3UTR	2140868	2141180	.	+	.	Parent=PF3D7_1452000;length_added=0
Pf3D7_14_v3	Chappell_et_al_combined_UTRs	5UTR	2141381	2141661	.	+	.	Parent=PF3D7_1452100;length_added=117
Pf3D7_14_v3	Chappell_et_al_combined_UTRs	3UTR	2142679	2142754	.	+	.	Parent=PF3D7_1452100;length_added=0
Pf3D7_14_v3	Chappell_et_al_combined_UTRs	5UTR	2143083	2143301	.	+	.	Parent=PF3D7_1452200;length_added=0
Pf3D7_14_v3	Chappell_et_al_combined_UTRs	3UTR	2144877	2144911	.	+	.	Parent=PF3D7_1452200;length_added=0
Pf3D7_14_v3	Chappell_et_al_combined_UTRs	3UTR	2144927	2145165	.	-	.	Parent=PF3D7_1452300;length_added=0
Pf3D7_14_v3	Chappell_et_al_combined_UTRs	5UTR	2146231	2146499	.	-	.	Parent=PF3D7_1452300;length_added=0
Pf3D7_14_v3	Chappell_et_al_combined_UTRs	5UTR	2146941	2148420	.	+	.	Parent=PF3D7_1452400;length_added=1062
Pf3D7_14_v3	Chappell_et_al_combined_UTRs	3UTR	2151124	2151334	.	+	.	Parent=PF3D7_1452400;length_added=0
Pf3D7_14_v3	Chappell_et_al_combined_UTRs	3UTR	2151389	2151822	.	-	.	Parent=PF3D7_1452500;length_added=0
Pf3D7_14_v3	Chappell_et_al_combined_UTRs	5UTR	2153615	2154604	.	-	.	Parent=PF3D7_1452500;length_added=36
Pf3D7_14_v3	Chappell_et_al_combined_UTRs	5UTR	2154831	2155735	.	+	.	Parent=PF3D7_1452600;length_added=0
Pf3D7_14_v3	Chappell_et_al_combined_UTRs	3UTR	2169541	2169997	.	+	.	Parent=PF3D7_1452700;length_added=0
Pf3D7_14_v3	Chappell_et_al_combined_UTRs	5UTR	2170012	2170460	.	+	.	Parent=PF3D7_1452800;length_added=0
Pf3D7_14_v3	Chappell_et_al_combined_UTRs	3UTR	2171480	2171868	.	-	.	Parent=PF3D7_1452900;length_added=0
Pf3D7_14_v3	Chappell_et_al_combined_UTRs	3UTR	2171691	2171844	.	+	.	Parent=PF3D7_1452800;length_added=0
Pf3D7_14_v3	Chappell_et_al_combined_UTRs	5UTR	2172556	2172584	.	-	.	Parent=PF3D7_1452900;length_added=8
Pf3D7_14_v3	Chappell_et_al_combined_UTRs	3UTR	2173011	2173026	.	-	.	Parent=PF3D7_1453000;length_added=0
Pf3D7_14_v3	Chappell_et_al_combined_UTRs	5UTR	2175823	2176425	.	-	.	Parent=PF3D7_1453000;length_added=310
Pf3D7_14_v3	Chappell_et_al_combined_UTRs	5UTR	2179447	2179518	.	+	.	Parent=PF3D7_1453200;length_added=0
Pf3D7_14_v3	Chappell_et_al_combined_UTRs	3UTR	2186632	2186667	.	+	.	Parent=PF3D7_1453200;length_added=0
Pf3D7_14_v3	Chappell_et_al_combined_UTRs	5UTR	2188118	2188177	.	+	.	Parent=PF3D7_1453400;length_added=0
Pf3D7_14_v3	Chappell_et_al_combined_UTRs	3UTR	2193950	2194487	.	+	.	Parent=PF3D7_1453400;length_added=0
Pf3D7_14_v3	Chappell_et_al_combined_UTRs	3UTR	2199258	2199370	.	-	.	Parent=PF3D7_1453600;length_added=0
Pf3D7_14_v3	Chappell_et_al_combined_UTRs	5UTR	2204709	2205138	.	-	.	Parent=PF3D7_1453600;length_added=0
Pf3D7_14_v3	Chappell_et_al_combined_UTRs	5UTR	2206046	2207026	.	+	.	Parent=PF3D7_1453700;length_added=770
Pf3D7_14_v3	Chappell_et_al_combined_UTRs	3UTR	2208321	2209273	.	+	.	Parent=PF3D7_1453700;length_added=0
Pf3D7_14_v3	Chappell_et_al_combined_UTRs	3UTR	2209313	2209791	.	-	.	Parent=PF3D7_1453800;length_added=0
Pf3D7_14_v3	Chappell_et_al_combined_UTRs	5UTR	2212525	2213595	.	-	.	Parent=PF3D7_1453800;length_added=414
Pf3D7_14_v3	Chappell_et_al_combined_UTRs	5UTR	2213606	2214909	.	+	.	Parent=PF3D7_1453900;length_added=420
Pf3D7_14_v3	Chappell_et_al_combined_UTRs	3UTR	2217796	2218299	.	+	.	Parent=PF3D7_1453900;length_added=0
Pf3D7_14_v3	Chappell_et_al_combined_UTRs	5UTR	2218537	2219079	.	+	.	Parent=PF3D7_1454000;length_added=0
Pf3D7_14_v3	Chappell_et_al_combined_UTRs	3UTR	2220616	2220914	.	+	.	Parent=PF3D7_1454000;length_added=0
Pf3D7_14_v3	Chappell_et_al_combined_UTRs	5UTR	2221060	2221350	.	+	.	Parent=PF3D7_1454100;length_added=31
Pf3D7_14_v3	Chappell_et_al_combined_UTRs	3UTR	2221885	2222279	.	+	.	Parent=PF3D7_1454100;length_added=0
Pf3D7_14_v3	Chappell_et_al_combined_UTRs	3UTR	2222463	2222489	.	-	.	Parent=PF3D7_1454200;length_added=0
Pf3D7_14_v3	Chappell_et_al_combined_UTRs	5UTR	2226705	2227264	.	-	.	Parent=PF3D7_1454200;length_added=99
Pf3D7_14_v3	Chappell_et_al_combined_UTRs	5UTR	2228509	2229283	.	+	.	Parent=PF3D7_1454300;length_added=0
Pf3D7_14_v3	Chappell_et_al_combined_UTRs	3UTR	2231582	2231910	.	+	.	Parent=PF3D7_1454300;length_added=0
Pf3D7_14_v3	Chappell_et_al_combined_UTRs	5UTR	2232798	2234142	.	+	.	Parent=PF3D7_1454400;length_added=57
Pf3D7_14_v3	Chappell_et_al_combined_UTRs	3UTR	2236477	2236926	.	+	.	Parent=PF3D7_1454400;length_added=0
Pf3D7_14_v3	Chappell_et_al_combined_UTRs	5UTR	2237754	2238393	.	+	.	Parent=PF3D7_1454500;length_added=88
Pf3D7_14_v3	Chappell_et_al_combined_UTRs	3UTR	2238883	2239406	.	+	.	Parent=PF3D7_1454500;length_added=0
Pf3D7_14_v3	Chappell_et_al_combined_UTRs	3UTR	2239017	2239537	.	-	.	Parent=PF3D7_1454600;length_added=0
Pf3D7_14_v3	Chappell_et_al_combined_UTRs	5UTR	2240228	2240274	.	-	.	Parent=PF3D7_1454600;length_added=0
Pf3D7_14_v3	Chappell_et_al_combined_UTRs	5UTR	2240977	2241432	.	+	.	Parent=PF3D7_1454700;length_added=18
Pf3D7_14_v3	Chappell_et_al_combined_UTRs	3UTR	2242840	2243543	.	+	.	Parent=PF3D7_1454700;length_added=0
Pf3D7_14_v3	Chappell_et_al_combined_UTRs	3UTR	2244961	2245099	.	-	.	Parent=PF3D7_1454900;length_added=0
Pf3D7_14_v3	Chappell_et_al_combined_UTRs	5UTR	2245565	2245795	.	-	.	Parent=PF3D7_1454900;length_added=8
Pf3D7_14_v3	Chappell_et_al_combined_UTRs	3UTR	2246812	2247244	.	-	.	Parent=PF3D7_1455000;length_added=0
Pf3D7_14_v3	Chappell_et_al_combined_UTRs	5UTR	2249751	2250659	.	-	.	Parent=PF3D7_1455000;length_added=6
Pf3D7_14_v3	Chappell_et_al_combined_UTRs	3UTR	2250677	2251187	.	-	.	Parent=PF3D7_1455100;length_added=0
Pf3D7_14_v3	Chappell_et_al_combined_UTRs	5UTR	2251935	2251978	.	-	.	Parent=PF3D7_1455100;length_added=11
Pf3D7_14_v3	Chappell_et_al_combined_UTRs	5UTR	2253099	2255061	.	+	.	Parent=PF3D7_1455200;length_added=1796
Pf3D7_14_v3	Chappell_et_al_combined_UTRs	3UTR	2256742	2257505	.	+	.	Parent=PF3D7_1455200;length_added=0
Pf3D7_14_v3	Chappell_et_al_combined_UTRs	5UTR	2258680	2259464	.	+	.	Parent=PF3D7_1455300;length_added=0
Pf3D7_14_v3	Chappell_et_al_combined_UTRs	3UTR	2261298	2262632	.	+	.	Parent=PF3D7_1455300;length_added=0
Pf3D7_14_v3	Chappell_et_al_combined_UTRs	3UTR	2262633	2262738	.	-	.	Parent=PF3D7_1455400;length_added=0
Pf3D7_14_v3	Chappell_et_al_combined_UTRs	5UTR	2263802	2264484	.	-	.	Parent=PF3D7_1455400;length_added=9
Pf3D7_14_v3	Chappell_et_al_combined_UTRs	5UTR	2266347	2267200	.	+	.	Parent=PF3D7_1455500;length_added=268
Pf3D7_14_v3	Chappell_et_al_combined_UTRs	3UTR	2271364	2271528	.	-	.	Parent=PF3D7_1455600;length_added=0
Pf3D7_14_v3	Chappell_et_al_combined_UTRs	5UTR	2277244	2277727	.	-	.	Parent=PF3D7_1455600;length_added=20
Pf3D7_14_v3	Chappell_et_al_combined_UTRs	3UTR	2278074	2278700	.	-	.	Parent=PF3D7_1455700;length_added=0
Pf3D7_14_v3	Chappell_et_al_combined_UTRs	5UTR	2282163	2282652	.	-	.	Parent=PF3D7_1455700;length_added=0
Pf3D7_14_v3	Chappell_et_al_combined_UTRs	3UTR	2290465	2290886	.	-	.	Parent=PF3D7_1455900;length_added=0
Pf3D7_14_v3	Chappell_et_al_combined_UTRs	5UTR	2292692	2293029	.	-	.	Parent=PF3D7_1455900;length_added=0
Pf3D7_14_v3	Chappell_et_al_combined_UTRs	5UTR	2296438	2296490	.	+	.	Parent=PF3D7_1456000;length_added=0
Pf3D7_14_v3	Chappell_et_al_combined_UTRs	3UTR	2300869	2301291	.	+	.	Parent=PF3D7_1456000;length_added=0
Pf3D7_14_v3	Chappell_et_al_combined_UTRs	3UTR	2301208	2301455	.	-	.	Parent=PF3D7_1456100;length_added=0
Pf3D7_14_v3	Chappell_et_al_combined_UTRs	5UTR	2302845	2302942	.	-	.	Parent=PF3D7_1456100;length_added=0
Pf3D7_14_v3	Chappell_et_al_combined_UTRs	5UTR	2303352	2303564	.	+	.	Parent=PF3D7_1456200;length_added=0
Pf3D7_14_v3	Chappell_et_al_combined_UTRs	3UTR	2306469	2306919	.	+	.	Parent=PF3D7_1456200;length_added=0
Pf3D7_14_v3	Chappell_et_al_combined_UTRs	3UTR	2306546	2306954	.	-	.	Parent=PF3D7_1456300;length_added=0
Pf3D7_14_v3	Chappell_et_al_combined_UTRs	5UTR	2308203	2308637	.	-	.	Parent=PF3D7_1456300;length_added=85
Pf3D7_14_v3	Chappell_et_al_combined_UTRs	5UTR	2313655	2314379	.	+	.	Parent=PF3D7_1456500;length_added=119
Pf3D7_14_v3	Chappell_et_al_combined_UTRs	3UTR	2321556	2321652	.	+	.	Parent=PF3D7_1456500;length_added=0
Pf3D7_14_v3	Chappell_et_al_combined_UTRs	3UTR	2323609	2323771	.	-	.	Parent=PF3D7_1456700;length_added=0
Pf3D7_14_v3	Chappell_et_al_combined_UTRs	5UTR	2325827	2327134	.	-	.	Parent=PF3D7_1456700;length_added=0
Pf3D7_14_v3	Chappell_et_al_combined_UTRs	3UTR	2329251	2329932	.	-	.	Parent=PF3D7_1456800;length_added=0
Pf3D7_14_v3	Chappell_et_al_combined_UTRs	5UTR	2332087	2332697	.	-	.	Parent=PF3D7_1456800;length_added=0
Pf3D7_14_v3	Chappell_et_al_combined_UTRs	5UTR	2333152	2334786	.	+	.	Parent=PF3D7_1456900;length_added=576
Pf3D7_14_v3	Chappell_et_al_combined_UTRs	3UTR	2335963	2336259	.	+	.	Parent=PF3D7_1456900;length_added=0
Pf3D7_14_v3	Chappell_et_al_combined_UTRs	3UTR	2336071	2336648	.	-	.	Parent=PF3D7_1457000;length_added=0
Pf3D7_14_v3	Chappell_et_al_combined_UTRs	5UTR	2339154	2339501	.	-	.	Parent=PF3D7_1457000;length_added=47
Pf3D7_14_v3	Chappell_et_al_combined_UTRs	5UTR	2339830	2340783	.	+	.	Parent=PF3D7_1457100;length_added=0
Pf3D7_14_v3	Chappell_et_al_combined_UTRs	3UTR	2343028	2343206	.	+	.	Parent=PF3D7_1457100;length_added=0
Pf3D7_14_v3	Chappell_et_al_combined_UTRs	3UTR	2343508	2343639	.	-	.	Parent=PF3D7_1457200;length_added=0
Pf3D7_14_v3	Chappell_et_al_combined_UTRs	5UTR	2344219	2344657	.	-	.	Parent=PF3D7_1457200;length_added=274
Pf3D7_14_v3	Chappell_et_al_combined_UTRs	3UTR	2345717	2346177	.	-	.	Parent=PF3D7_1457300;length_added=0
Pf3D7_14_v3	Chappell_et_al_combined_UTRs	5UTR	2348098	2349411	.	-	.	Parent=PF3D7_1457300;length_added=609
Pf3D7_14_v3	Chappell_et_al_combined_UTRs	5UTR	2349282	2350984	.	+	.	Parent=PF3D7_1457400;length_added=3
Pf3D7_14_v3	Chappell_et_al_combined_UTRs	3UTR	2360153	2360424	.	+	.	Parent=PF3D7_1457400;length_added=0
Pf3D7_14_v3	Chappell_et_al_combined_UTRs	3UTR	2360336	2360873	.	-	.	Parent=PF3D7_1457500;length_added=0
Pf3D7_14_v3	Chappell_et_al_combined_UTRs	5UTR	2362134	2362691	.	-	.	Parent=PF3D7_1457500;length_added=0
Pf3D7_14_v3	Chappell_et_al_combined_UTRs	5UTR	2363337	2363577	.	+	.	Parent=PF3D7_1457600;length_added=8
Pf3D7_14_v3	Chappell_et_al_combined_UTRs	3UTR	2365371	2365373	.	+	.	Parent=PF3D7_1457600;length_added=0
Pf3D7_14_v3	Chappell_et_al_combined_UTRs	5UTR	2366520	2367286	.	+	.	Parent=PF3D7_1457700;length_added=63
Pf3D7_14_v3	Chappell_et_al_combined_UTRs	3UTR	2371724	2372154	.	+	.	Parent=PF3D7_1457700;length_added=0
Pf3D7_14_v3	Chappell_et_al_combined_UTRs	3UTR	2372222	2372232	.	-	.	Parent=PF3D7_1457800;length_added=0
Pf3D7_14_v3	Chappell_et_al_combined_UTRs	5UTR	2373745	2374557	.	-	.	Parent=PF3D7_1457800;length_added=0
Pf3D7_14_v3	Chappell_et_al_combined_UTRs	5UTR	2375197	2375578	.	+	.	Parent=PF3D7_1457900;length_added=35
Pf3D7_14_v3	Chappell_et_al_combined_UTRs	3UTR	2385947	2386669	.	+	.	Parent=PF3D7_1457900;length_added=0
Pf3D7_14_v3	Chappell_et_al_combined_UTRs	5UTR	2387106	2387785	.	+	.	Parent=PF3D7_1458000;length_added=0
Pf3D7_14_v3	Chappell_et_al_combined_UTRs	3UTR	2389496	2389942	.	+	.	Parent=PF3D7_1458000;length_added=0
Pf3D7_14_v3	Chappell_et_al_combined_UTRs	5UTR	2390249	2390725	.	+	.	Parent=PF3D7_1458100;length_added=21
Pf3D7_14_v3	Chappell_et_al_combined_UTRs	3UTR	2391113	2391782	.	-	.	Parent=PF3D7_1458300;length_added=0
Pf3D7_14_v3	Chappell_et_al_combined_UTRs	3UTR	2391602	2392039	.	+	.	Parent=PF3D7_1458200;length_added=0
Pf3D7_14_v3	Chappell_et_al_combined_UTRs	5UTR	2396832	2397128	.	-	.	Parent=PF3D7_1458300;length_added=0
Pf3D7_14_v3	Chappell_et_al_combined_UTRs	3UTR	2397349	2397918	.	-	.	Parent=PF3D7_1458400;length_added=0
Pf3D7_14_v3	Chappell_et_al_combined_UTRs	5UTR	2398870	2399312	.	-	.	Parent=PF3D7_1458400;length_added=0
Pf3D7_14_v3	Chappell_et_al_combined_UTRs	5UTR	2399870	2400514	.	+	.	Parent=PF3D7_1458500;length_added=54
Pf3D7_14_v3	Chappell_et_al_combined_UTRs	3UTR	2405412	2405556	.	+	.	Parent=PF3D7_1458500;length_added=0
Pf3D7_14_v3	Chappell_et_al_combined_UTRs	5UTR	2406002	2406667	.	+	.	Parent=PF3D7_1458600;length_added=28
Pf3D7_14_v3	Chappell_et_al_combined_UTRs	3UTR	2410160	2410561	.	+	.	Parent=PF3D7_1458600;length_added=0
Pf3D7_14_v3	Chappell_et_al_combined_UTRs	3UTR	2410396	2410953	.	-	.	Parent=PF3D7_1458700;length_added=0
Pf3D7_14_v3	Chappell_et_al_combined_UTRs	5UTR	2412016	2414191	.	-	.	Parent=PF3D7_1458700;length_added=390
Pf3D7_14_v3	Chappell_et_al_combined_UTRs	3UTR	2414388	2414869	.	-	.	Parent=PF3D7_1458800;length_added=0
Pf3D7_14_v3	Chappell_et_al_combined_UTRs	5UTR	2417468	2418536	.	-	.	Parent=PF3D7_1458800;length_added=3
Pf3D7_14_v3	Chappell_et_al_combined_UTRs	5UTR	2418138	2418421	.	+	.	Parent=PF3D7_1458900;length_added=0
Pf3D7_14_v3	Chappell_et_al_combined_UTRs	3UTR	2419299	2419436	.	+	.	Parent=PF3D7_1458900;length_added=0
Pf3D7_14_v3	Chappell_et_al_combined_UTRs	5UTR	2420234	2420763	.	+	.	Parent=PF3D7_1459000;length_added=18
Pf3D7_14_v3	Chappell_et_al_combined_UTRs	3UTR	2422990	2423452	.	+	.	Parent=PF3D7_1459000;length_added=0
Pf3D7_14_v3	Chappell_et_al_combined_UTRs	5UTR	2423624	2423906	.	+	.	Parent=PF3D7_1459100;length_added=8
Pf3D7_14_v3	Chappell_et_al_combined_UTRs	3UTR	2426301	2426573	.	+	.	Parent=PF3D7_1459100;length_added=0
Pf3D7_14_v3	Chappell_et_al_combined_UTRs	3UTR	2426855	2427223	.	-	.	Parent=PF3D7_1459200;length_added=0
Pf3D7_14_v3	Chappell_et_al_combined_UTRs	5UTR	2430092	2430865	.	-	.	Parent=PF3D7_1459200;length_added=0
Pf3D7_14_v3	Chappell_et_al_combined_UTRs	5UTR	2431187	2432176	.	+	.	Parent=PF3D7_1459300;length_added=0
Pf3D7_14_v3	Chappell_et_al_combined_UTRs	3UTR	2432747	2433077	.	+	.	Parent=PF3D7_1459300;length_added=0
Pf3D7_14_v3	Chappell_et_al_combined_UTRs	3UTR	2432882	2433360	.	-	.	Parent=PF3D7_1459400;length_added=0
Pf3D7_14_v3	Chappell_et_al_combined_UTRs	5UTR	2434384	2435344	.	-	.	Parent=PF3D7_1459400;length_added=509
Pf3D7_14_v3	Chappell_et_al_combined_UTRs	5UTR	2440293	2441344	.	+	.	Parent=PF3D7_1459600;length_added=76
Pf3D7_14_v3	Chappell_et_al_combined_UTRs	3UTR	2443897	2444201	.	+	.	Parent=PF3D7_1459600;length_added=0
Pf3D7_14_v3	Chappell_et_al_combined_UTRs	3UTR	2444059	2444472	.	-	.	Parent=PF3D7_1459700;length_added=0
Pf3D7_14_v3	Chappell_et_al_combined_UTRs	5UTR	2446180	2446716	.	-	.	Parent=PF3D7_1459700;length_added=320
Pf3D7_14_v3	Chappell_et_al_combined_UTRs	3UTR	2446763	2446982	.	-	.	Parent=PF3D7_1459800;length_added=0
Pf3D7_14_v3	Chappell_et_al_combined_UTRs	5UTR	2448299	2448620	.	-	.	Parent=PF3D7_1459800;length_added=61
Pf3D7_14_v3	Chappell_et_al_combined_UTRs	3UTR	2449937	2450206	.	-	.	Parent=PF3D7_1459900;length_added=0
Pf3D7_14_v3	Chappell_et_al_combined_UTRs	5UTR	2450789	2451312	.	-	.	Parent=PF3D7_1459900;length_added=0
Pf3D7_14_v3	Chappell_et_al_combined_UTRs	5UTR	2452076	2452469	.	+	.	Parent=PF3D7_1460000;length_added=60
Pf3D7_14_v3	Chappell_et_al_combined_UTRs	5UTR	2454639	2454901	.	+	.	Parent=PF3D7_1460100;length_added=0
Pf3D7_14_v3	Chappell_et_al_combined_UTRs	3UTR	2455880	2456200	.	+	.	Parent=PF3D7_1460100;length_added=0
Pf3D7_14_v3	Chappell_et_al_combined_UTRs	3UTR	2456628	2456878	.	-	.	Parent=PF3D7_1460200;length_added=0
Pf3D7_14_v3	Chappell_et_al_combined_UTRs	5UTR	2457803	2457884	.	-	.	Parent=PF3D7_1460200;length_added=0
Pf3D7_14_v3	Chappell_et_al_combined_UTRs	3UTR	2459048	2459213	.	-	.	Parent=PF3D7_1460300;length_added=0
Pf3D7_14_v3	Chappell_et_al_combined_UTRs	5UTR	2459965	2460369	.	-	.	Parent=PF3D7_1460300;length_added=189
Pf3D7_14_v3	Chappell_et_al_combined_UTRs	5UTR	2460851	2461320	.	+	.	Parent=PF3D7_1460400;length_added=23
Pf3D7_14_v3	Chappell_et_al_combined_UTRs	3UTR	2463105	2463205	.	+	.	Parent=PF3D7_1460400;length_added=0
Pf3D7_14_v3	Chappell_et_al_combined_UTRs	5UTR	2463988	2466090	.	+	.	Parent=PF3D7_1460500;length_added=100
Pf3D7_14_v3	Chappell_et_al_combined_UTRs	3UTR	2470990	2471914	.	+	.	Parent=PF3D7_1460500;length_added=0
Pf3D7_14_v3	Chappell_et_al_combined_UTRs	5UTR	2473732	2473757	.	+	.	Parent=PF3D7_1460600;length_added=0
Pf3D7_14_v3	Chappell_et_al_combined_UTRs	3UTR	2474205	2475410	.	+	.	Parent=PF3D7_1460600;length_added=0
Pf3D7_14_v3	Chappell_et_al_combined_UTRs	3UTR	2475440	2475500	.	-	.	Parent=PF3D7_1460700;length_added=0
Pf3D7_14_v3	Chappell_et_al_combined_UTRs	5UTR	2476474	2476914	.	-	.	Parent=PF3D7_1460700;length_added=0
Pf3D7_14_v3	Chappell_et_al_combined_UTRs	5UTR	2479736	2479750	.	-	.	Parent=PF3D7_1460800;length_added=0
Pf3D7_14_v3	Chappell_et_al_combined_UTRs	5UTR	2480089	2480439	.	+	.	Parent=PF3D7_1460900;length_added=220
Pf3D7_14_v3	Chappell_et_al_combined_UTRs	3UTR	2481917	2482257	.	+	.	Parent=PF3D7_1460900;length_added=0
Pf3D7_14_v3	Chappell_et_al_combined_UTRs	5UTR	2482286	2482774	.	+	.	Parent=PF3D7_1461000;length_added=0
Pf3D7_14_v3	Chappell_et_al_combined_UTRs	3UTR	2485087	2485604	.	+	.	Parent=PF3D7_1461000;length_added=0
Pf3D7_14_v3	Chappell_et_al_combined_UTRs	5UTR	2485773	2485863	.	+	.	Parent=PF3D7_1461100;length_added=0
Pf3D7_14_v3	Chappell_et_al_combined_UTRs	3UTR	2488621	2489174	.	+	.	Parent=PF3D7_1461100;length_added=0
Pf3D7_14_v3	Chappell_et_al_combined_UTRs	5UTR	2489191	2489697	.	+	.	Parent=PF3D7_1461200;length_added=0
Pf3D7_14_v3	Chappell_et_al_combined_UTRs	3UTR	2490250	2490622	.	+	.	Parent=PF3D7_1461200;length_added=0
Pf3D7_14_v3	Chappell_et_al_combined_UTRs	5UTR	2491624	2492165	.	+	.	Parent=PF3D7_1461300;length_added=259
Pf3D7_14_v3	Chappell_et_al_combined_UTRs	3UTR	2492370	2493185	.	+	.	Parent=PF3D7_1461300;length_added=0
Pf3D7_14_v3	Chappell_et_al_combined_UTRs	3UTR	2493244	2493399	.	-	.	Parent=PF3D7_1461400;length_added=0
Pf3D7_14_v3	Chappell_et_al_combined_UTRs	5UTR	2494763	2495035	.	-	.	Parent=PF3D7_1461400;length_added=0
Pf3D7_14_v3	Chappell_et_al_combined_UTRs	3UTR	2497683	2498046	.	-	.	Parent=PF3D7_1461600;length_added=0
Pf3D7_14_v3	Chappell_et_al_combined_UTRs	5UTR	2500385	2500871	.	-	.	Parent=PF3D7_1461600;length_added=179
Pf3D7_14_v3	Chappell_et_al_combined_UTRs	3UTR	2500927	2501577	.	-	.	Parent=PF3D7_1461700;length_added=0
Pf3D7_14_v3	Chappell_et_al_combined_UTRs	5UTR	2502516	2502802	.	-	.	Parent=PF3D7_1461700;length_added=0
Pf3D7_14_v3	Chappell_et_al_combined_UTRs	5UTR	2503209	2504148	.	+	.	Parent=PF3D7_1461800;length_added=32
Pf3D7_14_v3	Chappell_et_al_combined_UTRs	3UTR	2512506	2514031	.	+	.	Parent=PF3D7_1461800;length_added=0
Pf3D7_14_v3	Chappell_et_al_combined_UTRs	5UTR	2514219	2514672	.	+	.	Parent=PF3D7_1461900;length_added=254
Pf3D7_14_v3	Chappell_et_al_combined_UTRs	3UTR	2517946	2518607	.	+	.	Parent=PF3D7_1461900;length_added=0
Pf3D7_14_v3	Chappell_et_al_combined_UTRs	3UTR	2519132	2519204	.	-	.	Parent=PF3D7_1462100;length_added=0
Pf3D7_14_v3	Chappell_et_al_combined_UTRs	5UTR	2523210	2523362	.	-	.	Parent=PF3D7_1462100;length_added=4
Pf3D7_14_v3	Chappell_et_al_combined_UTRs	5UTR	2523606	2523918	.	+	.	Parent=PF3D7_1462200;length_added=0
Pf3D7_14_v3	Chappell_et_al_combined_UTRs	3UTR	2524141	2524550	.	+	.	Parent=PF3D7_1462200;length_added=0
Pf3D7_14_v3	Chappell_et_al_combined_UTRs	3UTR	2524283	2524920	.	-	.	Parent=PF3D7_1462300;length_added=0
Pf3D7_14_v3	Chappell_et_al_combined_UTRs	5UTR	2528995	2529768	.	-	.	Parent=PF3D7_1462300;length_added=196
Pf3D7_14_v3	Chappell_et_al_combined_UTRs	3UTR	2531297	2531431	.	-	.	Parent=PF3D7_1462400;length_added=0
Pf3D7_14_v3	Chappell_et_al_combined_UTRs	5UTR	2541401	2544021	.	-	.	Parent=PF3D7_1462400;length_added=670
Pf3D7_14_v3	Chappell_et_al_combined_UTRs	3UTR	2553386	2553713	.	-	.	Parent=PF3D7_1462700;length_added=0
Pf3D7_14_v3	Chappell_et_al_combined_UTRs	5UTR	2555105	2555456	.	-	.	Parent=PF3D7_1462700;length_added=68
Pf3D7_14_v3	Chappell_et_al_combined_UTRs	5UTR	2558055	2559097	.	+	.	Parent=PF3D7_1462800;length_added=757
Pf3D7_14_v3	Chappell_et_al_combined_UTRs	3UTR	2560348	2560979	.	+	.	Parent=PF3D7_1462800;length_added=0
Pf3D7_14_v3	Chappell_et_al_combined_UTRs	3UTR	2560998	2561068	.	-	.	Parent=PF3D7_1462900;length_added=0
Pf3D7_14_v3	Chappell_et_al_combined_UTRs	5UTR	2563493	2563920	.	-	.	Parent=PF3D7_1462900;length_added=0
Pf3D7_14_v3	Chappell_et_al_combined_UTRs	3UTR	2565034	2565356	.	-	.	Parent=PF3D7_1463000;length_added=0
Pf3D7_14_v3	Chappell_et_al_combined_UTRs	5UTR	2566284	2566641	.	-	.	Parent=PF3D7_1463000;length_added=0
Pf3D7_14_v3	Chappell_et_al_combined_UTRs	5UTR	2569896	2570433	.	+	.	Parent=PF3D7_1463200;length_added=18
Pf3D7_14_v3	Chappell_et_al_combined_UTRs	3UTR	2571720	2572178	.	+	.	Parent=PF3D7_1463200;length_added=0
Pf3D7_14_v3	Chappell_et_al_combined_UTRs	5UTR	2572705	2572987	.	+	.	Parent=PF3D7_1463300;length_added=38
Pf3D7_14_v3	Chappell_et_al_combined_UTRs	3UTR	2574608	2574812	.	+	.	Parent=PF3D7_1463300;length_added=0
Pf3D7_14_v3	Chappell_et_al_combined_UTRs	5UTR	2574832	2575325	.	+	.	Parent=PF3D7_1463400;length_added=251
Pf3D7_14_v3	Chappell_et_al_combined_UTRs	3UTR	2576337	2576807	.	+	.	Parent=PF3D7_1463400;length_added=0
Pf3D7_14_v3	Chappell_et_al_combined_UTRs	5UTR	2576989	2577973	.	+	.	Parent=PF3D7_1463500;length_added=538
Pf3D7_14_v3	Chappell_et_al_combined_UTRs	3UTR	2579380	2580007	.	+	.	Parent=PF3D7_1463500;length_added=0
Pf3D7_14_v3	Chappell_et_al_combined_UTRs	3UTR	2580110	2580114	.	-	.	Parent=PF3D7_1463600;length_added=0
Pf3D7_14_v3	Chappell_et_al_combined_UTRs	5UTR	2580487	2580600	.	-	.	Parent=PF3D7_1463600;length_added=0
Pf3D7_14_v3	Chappell_et_al_combined_UTRs	5UTR	2581273	2581542	.	+	.	Parent=PF3D7_1463700;length_added=0
Pf3D7_14_v3	Chappell_et_al_combined_UTRs	3UTR	2582524	2582816	.	+	.	Parent=PF3D7_1463700;length_added=0
Pf3D7_14_v3	Chappell_et_al_combined_UTRs	3UTR	2582882	2583186	.	-	.	Parent=PF3D7_1463800;length_added=0
Pf3D7_14_v3	Chappell_et_al_combined_UTRs	5UTR	2583550	2583629	.	-	.	Parent=PF3D7_1463800;length_added=0
Pf3D7_14_v3	Chappell_et_al_combined_UTRs	3UTR	2584086	2584574	.	-	.	Parent=PF3D7_1463900;length_added=0
Pf3D7_14_v3	Chappell_et_al_combined_UTRs	5UTR	2589783	2590847	.	-	.	Parent=PF3D7_1463900;length_added=16
Pf3D7_14_v3	Chappell_et_al_combined_UTRs	3UTR	2591296	2592001	.	-	.	Parent=PF3D7_1464000;length_added=0
Pf3D7_14_v3	Chappell_et_al_combined_UTRs	5UTR	2594120	2594206	.	-	.	Parent=PF3D7_1464000;length_added=0
Pf3D7_14_v3	Chappell_et_al_combined_UTRs	5UTR	2595226	2595868	.	+	.	Parent=PF3D7_1464100;length_added=0
Pf3D7_14_v3	Chappell_et_al_combined_UTRs	3UTR	2598572	2598826	.	+	.	Parent=PF3D7_1464100;length_added=0
Pf3D7_14_v3	Chappell_et_al_combined_UTRs	5UTR	2599955	2600315	.	-	.	Parent=PF3D7_1464200;length_added=57
Pf3D7_14_v3	Chappell_et_al_combined_UTRs	3UTR	2603892	2604380	.	-	.	Parent=PF3D7_1464400;length_added=0
Pf3D7_14_v3	Chappell_et_al_combined_UTRs	5UTR	2605412	2606282	.	-	.	Parent=PF3D7_1464400;length_added=595
Pf3D7_14_v3	Chappell_et_al_combined_UTRs	5UTR	2606120	2607291	.	+	.	Parent=PF3D7_1464500;length_added=0
Pf3D7_14_v3	Chappell_et_al_combined_UTRs	3UTR	2617622	2618737	.	+	.	Parent=PF3D7_1464500;length_added=0
Pf3D7_14_v3	Chappell_et_al_combined_UTRs	5UTR	2618743	2619678	.	+	.	Parent=PF3D7_1464600;length_added=0
Pf3D7_14_v3	Chappell_et_al_combined_UTRs	3UTR	2624188	2625130	.	+	.	Parent=PF3D7_1464600;length_added=0
Pf3D7_14_v3	Chappell_et_al_combined_UTRs	3UTR	2624850	2625451	.	-	.	Parent=PF3D7_1464700;length_added=0
Pf3D7_14_v3	Chappell_et_al_combined_UTRs	5UTR	2626601	2627233	.	-	.	Parent=PF3D7_1464700;length_added=9
Pf3D7_14_v3	Chappell_et_al_combined_UTRs	3UTR	2630071	2630557	.	-	.	Parent=PF3D7_1464900;length_added=0
Pf3D7_14_v3	Chappell_et_al_combined_UTRs	5UTR	2632679	2633518	.	-	.	Parent=PF3D7_1464900;length_added=306
Pf3D7_14_v3	Chappell_et_al_combined_UTRs	5UTR	2635372	2635840	.	+	.	Parent=PF3D7_1465000;length_added=21
Pf3D7_14_v3	Chappell_et_al_combined_UTRs	3UTR	2636678	2637005	.	+	.	Parent=PF3D7_1465000;length_added=0
Pf3D7_14_v3	Chappell_et_al_combined_UTRs	5UTR	2637018	2637565	.	+	.	Parent=PF3D7_1465100;length_added=0
Pf3D7_14_v3	Chappell_et_al_combined_UTRs	3UTR	2640139	2640871	.	-	.	Parent=PF3D7_1465200;length_added=0
Pf3D7_14_v3	Chappell_et_al_combined_UTRs	3UTR	2640170	2640318	.	+	.	Parent=PF3D7_1465100;length_added=0
Pf3D7_14_v3	Chappell_et_al_combined_UTRs	5UTR	2642003	2642202	.	-	.	Parent=PF3D7_1465200;length_added=0
Pf3D7_14_v3	Chappell_et_al_combined_UTRs	5UTR	2642400	2643003	.	+	.	Parent=PF3D7_1465300;length_added=0
Pf3D7_14_v3	Chappell_et_al_combined_UTRs	3UTR	2646193	2646605	.	+	.	Parent=PF3D7_1465300;length_added=0
Pf3D7_14_v3	Chappell_et_al_combined_UTRs	3UTR	2646364	2646602	.	-	.	Parent=PF3D7_1465400;length_added=0
Pf3D7_14_v3	Chappell_et_al_combined_UTRs	5UTR	2647034	2648126	.	-	.	Parent=PF3D7_1465400;length_added=0
Pf3D7_14_v3	Chappell_et_al_combined_UTRs	5UTR	2683497	2684140	.	+	.	Parent=PF3D7_1465900;length_added=470
Pf3D7_14_v3	Chappell_et_al_combined_UTRs	3UTR	2685535	2685654	.	+	.	Parent=PF3D7_1465900;length_added=0
Pf3D7_14_v3	Chappell_et_al_combined_UTRs	5UTR	2689986	2690503	.	+	.	Parent=PF3D7_1466100;length_added=104
Pf3D7_14_v3	Chappell_et_al_combined_UTRs	3UTR	2693327	2693898	.	+	.	Parent=PF3D7_1466100;length_added=0
Pf3D7_14_v3	Chappell_et_al_combined_UTRs	3UTR	2694514	2694812	.	-	.	Parent=PF3D7_1466200;length_added=0
Pf3D7_14_v3	Chappell_et_al_combined_UTRs	5UTR	2704050	2706476	.	-	.	Parent=PF3D7_1466200;length_added=11
Pf3D7_14_v3	Chappell_et_al_combined_UTRs	5UTR	2709036	2709417	.	+	.	Parent=PF3D7_1466300;length_added=0
Pf3D7_14_v3	Chappell_et_al_combined_UTRs	3UTR	2713193	2713626	.	+	.	Parent=PF3D7_1466300;length_added=0
Pf3D7_14_v3	Chappell_et_al_combined_UTRs	3UTR	2714633	2714843	.	-	.	Parent=PF3D7_1466400;length_added=0
Pf3D7_14_v3	Chappell_et_al_combined_UTRs	5UTR	2717286	2720143	.	-	.	Parent=PF3D7_1466400;length_added=489
Pf3D7_14_v3	Chappell_et_al_combined_UTRs	5UTR	2725021	2725224	.	+	.	Parent=PF3D7_1466500;length_added=0
Pf3D7_14_v3	Chappell_et_al_combined_UTRs	3UTR	2726282	2726694	.	+	.	Parent=PF3D7_1466500;length_added=0
Pf3D7_14_v3	Chappell_et_al_combined_UTRs	5UTR	2728891	2729369	.	+	.	Parent=PF3D7_1466700;length_added=37
Pf3D7_14_v3	Chappell_et_al_combined_UTRs	3UTR	2730812	2730944	.	+	.	Parent=PF3D7_1466700;length_added=0
Pf3D7_14_v3	Chappell_et_al_combined_UTRs	5UTR	2731557	2731985	.	+	.	Parent=PF3D7_1466800;length_added=18
Pf3D7_14_v3	Chappell_et_al_combined_UTRs	3UTR	2734695	2735622	.	+	.	Parent=PF3D7_1466800;length_added=0
Pf3D7_14_v3	Chappell_et_al_combined_UTRs	5UTR	2736036	2736907	.	+	.	Parent=PF3D7_1466900;length_added=0
Pf3D7_14_v3	Chappell_et_al_combined_UTRs	3UTR	2741326	2741770	.	+	.	Parent=PF3D7_1466900;length_added=0
Pf3D7_14_v3	Chappell_et_al_combined_UTRs	3UTR	2744003	2745814	.	-	.	Parent=PF3D7_1467100;length_added=0
Pf3D7_14_v3	Chappell_et_al_combined_UTRs	5UTR	2747321	2747949	.	-	.	Parent=PF3D7_1467100;length_added=39
Pf3D7_14_v3	Chappell_et_al_combined_UTRs	5UTR	2748205	2748391	.	+	.	Parent=PF3D7_1467200;length_added=0
Pf3D7_14_v3	Chappell_et_al_combined_UTRs	3UTR	2750132	2750150	.	+	.	Parent=PF3D7_1467200;length_added=0
Pf3D7_14_v3	Chappell_et_al_combined_UTRs	5UTR	2750164	2750957	.	+	.	Parent=PF3D7_1467300;length_added=0
Pf3D7_14_v3	Chappell_et_al_combined_UTRs	3UTR	2752425	2752514	.	+	.	Parent=PF3D7_1467300;length_added=0
Pf3D7_14_v3	Chappell_et_al_combined_UTRs	3UTR	2752541	2753135	.	-	.	Parent=PF3D7_1467400;length_added=0
Pf3D7_14_v3	Chappell_et_al_combined_UTRs	5UTR	2754021	2754593	.	-	.	Parent=PF3D7_1467400;length_added=294
Pf3D7_14_v3	Chappell_et_al_combined_UTRs	5UTR	2754609	2755224	.	+	.	Parent=PF3D7_1467500;length_added=205
Pf3D7_14_v3	Chappell_et_al_combined_UTRs	3UTR	2756800	2757177	.	+	.	Parent=PF3D7_1467500;length_added=0
Pf3D7_14_v3	Chappell_et_al_combined_UTRs	3UTR	2757022	2757664	.	-	.	Parent=PF3D7_1467600;length_added=0
Pf3D7_14_v3	Chappell_et_al_combined_UTRs	5UTR	2764151	2765652	.	-	.	Parent=PF3D7_1467600;length_added=670
Pf3D7_14_v3	Chappell_et_al_combined_UTRs	5UTR	2765528	2766107	.	+	.	Parent=PF3D7_1467700;length_added=0
Pf3D7_14_v3	Chappell_et_al_combined_UTRs	3UTR	2766617	2766792	.	+	.	Parent=PF3D7_1467700;length_added=0
Pf3D7_14_v3	Chappell_et_al_combined_UTRs	3UTR	2767936	2768020	.	+	.	Parent=PF3D7_1467800;length_added=0
Pf3D7_14_v3	Chappell_et_al_combined_UTRs	5UTR	2770650	2771100	.	+	.	Parent=PF3D7_1467900;length_added=0
Pf3D7_14_v3	Chappell_et_al_combined_UTRs	3UTR	2776309	2777339	.	+	.	Parent=PF3D7_1467900;length_added=0
Pf3D7_14_v3	Chappell_et_al_combined_UTRs	3UTR	2785386	2786307	.	-	.	Parent=PF3D7_1468100;length_added=0
Pf3D7_14_v3	Chappell_et_al_combined_UTRs	5UTR	2794324	2797934	.	-	.	Parent=PF3D7_1468100;length_added=0
Pf3D7_14_v3	Chappell_et_al_combined_UTRs	5UTR	2800972	2802507	.	+	.	Parent=PF3D7_1468200;length_added=0
Pf3D7_14_v3	Chappell_et_al_combined_UTRs	3UTR	2803189	2803435	.	+	.	Parent=PF3D7_1468200;length_added=0
Pf3D7_14_v3	Chappell_et_al_combined_UTRs	5UTR	2809460	2809477	.	+	.	Parent=PF3D7_1468400;length_added=0
Pf3D7_14_v3	Chappell_et_al_combined_UTRs	3UTR	2812067	2812520	.	+	.	Parent=PF3D7_1468400;length_added=0
Pf3D7_14_v3	Chappell_et_al_combined_UTRs	3UTR	2812237	2812940	.	-	.	Parent=PF3D7_1468500;length_added=0
Pf3D7_14_v3	Chappell_et_al_combined_UTRs	5UTR	2814386	2814434	.	-	.	Parent=PF3D7_1468500;length_added=0
Pf3D7_14_v3	Chappell_et_al_combined_UTRs	5UTR	2824250	2825369	.	+	.	Parent=PF3D7_1468700;length_added=386
Pf3D7_14_v3	Chappell_et_al_combined_UTRs	3UTR	2826919	2826936	.	+	.	Parent=PF3D7_1468700;length_added=0
Pf3D7_14_v3	Chappell_et_al_combined_UTRs	3UTR	2827067	2827941	.	-	.	Parent=PF3D7_1468800;length_added=0
Pf3D7_14_v3	Chappell_et_al_combined_UTRs	5UTR	2830444	2830703	.	-	.	Parent=PF3D7_1468800;length_added=0
Pf3D7_14_v3	Chappell_et_al_combined_UTRs	3UTR	2831386	2831927	.	-	.	Parent=PF3D7_1468900;length_added=0
Pf3D7_14_v3	Chappell_et_al_combined_UTRs	5UTR	2834370	2834620	.	-	.	Parent=PF3D7_1468900;length_added=0
Pf3D7_14_v3	Chappell_et_al_combined_UTRs	3UTR	2834924	2835602	.	-	.	Parent=PF3D7_1469000;length_added=0
Pf3D7_14_v3	Chappell_et_al_combined_UTRs	5UTR	2836152	2836465	.	-	.	Parent=PF3D7_1469000;length_added=0
Pf3D7_14_v3	Chappell_et_al_combined_UTRs	5UTR	2837195	2837318	.	+	.	Parent=PF3D7_1469100;length_added=0
Pf3D7_14_v3	Chappell_et_al_combined_UTRs	3UTR	2838102	2838651	.	+	.	Parent=PF3D7_1469100;length_added=0
Pf3D7_14_v3	Chappell_et_al_combined_UTRs	3UTR	2838446	2838912	.	-	.	Parent=PF3D7_1469200;length_added=0
Pf3D7_14_v3	Chappell_et_al_combined_UTRs	5UTR	2839990	2840316	.	-	.	Parent=PF3D7_1469200;length_added=0
Pf3D7_14_v3	Chappell_et_al_combined_UTRs	3UTR	2840696	2841121	.	-	.	Parent=PF3D7_1469300;length_added=0
Pf3D7_14_v3	Chappell_et_al_combined_UTRs	5UTR	2841911	2842391	.	-	.	Parent=PF3D7_1469300;length_added=82
Pf3D7_14_v3	Chappell_et_al_combined_UTRs	5UTR	2844118	2845202	.	+	.	Parent=PF3D7_1469400;length_added=20
Pf3D7_14_v3	Chappell_et_al_combined_UTRs	3UTR	2846517	2847047	.	+	.	Parent=PF3D7_1469400;length_added=0
Pf3D7_14_v3	Chappell_et_al_combined_UTRs	3UTR	2846840	2847234	.	-	.	Parent=PF3D7_1469500;length_added=0
Pf3D7_14_v3	Chappell_et_al_combined_UTRs	5UTR	2849299	2849422	.	-	.	Parent=PF3D7_1469500;length_added=0
Pf3D7_14_v3	Chappell_et_al_combined_UTRs	5UTR	2851140	2852149	.	+	.	Parent=PF3D7_1469600;length_added=142
Pf3D7_14_v3	Chappell_et_al_combined_UTRs	3UTR	2862569	2863232	.	+	.	Parent=PF3D7_1469600;length_added=0
Pf3D7_14_v3	Chappell_et_al_combined_UTRs	5UTR	2863545	2863913	.	+	.	Parent=PF3D7_1469700;length_added=42
Pf3D7_14_v3	Chappell_et_al_combined_UTRs	3UTR	2864532	2865220	.	+	.	Parent=PF3D7_1469700;length_added=0
Pf3D7_14_v3	Chappell_et_al_combined_UTRs	3UTR	2864823	2865023	.	-	.	Parent=PF3D7_1469800;length_added=0
Pf3D7_14_v3	Chappell_et_al_combined_UTRs	5UTR	2866150	2866357	.	+	.	Parent=PF3D7_1469900;length_added=126
Pf3D7_14_v3	Chappell_et_al_combined_UTRs	5UTR	2869357	2869525	.	-	.	Parent=PF3D7_1470000;length_added=0
Pf3D7_14_v3	Chappell_et_al_combined_UTRs	5UTR	2869766	2870068	.	+	.	Parent=PF3D7_1470100;length_added=161
Pf3D7_14_v3	Chappell_et_al_combined_UTRs	3UTR	2876783	2877585	.	-	.	Parent=PF3D7_1470200;length_added=0
Pf3D7_14_v3	Chappell_et_al_combined_UTRs	3UTR	2877590	2878218	.	+	.	Parent=PF3D7_1470100;length_added=0
Pf3D7_14_v3	Chappell_et_al_combined_UTRs	5UTR	2878749	2879022	.	-	.	Parent=PF3D7_1470200;length_added=59
Pf3D7_14_v3	Chappell_et_al_combined_UTRs	5UTR	2879219	2879457	.	+	.	Parent=PF3D7_1470300;length_added=0
Pf3D7_14_v3	Chappell_et_al_combined_UTRs	3UTR	2879905	2880783	.	+	.	Parent=PF3D7_1470300;length_added=0
Pf3D7_14_v3	Chappell_et_al_combined_UTRs	3UTR	2879948	2880156	.	-	.	Parent=PF3D7_1470400;length_added=0
Pf3D7_14_v3	Chappell_et_al_combined_UTRs	5UTR	2881013	2881746	.	-	.	Parent=PF3D7_1470400;length_added=397
Pf3D7_14_v3	Chappell_et_al_combined_UTRs	5UTR	2881612	2882765	.	+	.	Parent=PF3D7_1470500;length_added=43
Pf3D7_14_v3	Chappell_et_al_combined_UTRs	3UTR	2886083	2886576	.	+	.	Parent=PF3D7_1470500;length_added=0
Pf3D7_14_v3	Chappell_et_al_combined_UTRs	3UTR	2886759	2886887	.	-	.	Parent=PF3D7_1470600;length_added=0
Pf3D7_14_v3	Chappell_et_al_combined_UTRs	5UTR	2888660	2889065	.	-	.	Parent=PF3D7_1470600;length_added=0
Pf3D7_14_v3	Chappell_et_al_combined_UTRs	5UTR	2889233	2890053	.	+	.	Parent=PF3D7_1470700;length_added=0
Pf3D7_14_v3	Chappell_et_al_combined_UTRs	3UTR	2891797	2892070	.	+	.	Parent=PF3D7_1470700;length_added=0
Pf3D7_14_v3	Chappell_et_al_combined_UTRs	3UTR	2892097	2892220	.	-	.	Parent=PF3D7_1470800;length_added=0
Pf3D7_14_v3	Chappell_et_al_combined_UTRs	5UTR	2896000	2896218	.	-	.	Parent=PF3D7_1470800;length_added=48
Pf3D7_14_v3	Chappell_et_al_combined_UTRs	5UTR	2896770	2897915	.	+	.	Parent=PF3D7_1470900;length_added=804
Pf3D7_14_v3	Chappell_et_al_combined_UTRs	3UTR	2898658	2898795	.	+	.	Parent=PF3D7_1470900;length_added=0
Pf3D7_14_v3	Chappell_et_al_combined_UTRs	5UTR	2901717	2902133	.	+	.	Parent=PF3D7_1471000;length_added=0
Pf3D7_14_v3	Chappell_et_al_combined_UTRs	3UTR	2903538	2903840	.	+	.	Parent=PF3D7_1471000;length_added=0
Pf3D7_14_v3	Chappell_et_al_combined_UTRs	3UTR	2903947	2905162	.	-	.	Parent=PF3D7_1471100;length_added=0
Pf3D7_14_v3	Chappell_et_al_combined_UTRs	5UTR	2906566	2907414	.	-	.	Parent=PF3D7_1471100;length_added=607
Pf3D7_14_v3	Chappell_et_al_combined_UTRs	5UTR	2911299	2912385	.	+	.	Parent=PF3D7_1471200;length_added=176
Pf3D7_14_v3	Chappell_et_al_combined_UTRs	3UTR	2915355	2915962	.	+	.	Parent=PF3D7_1471200;length_added=0
Pf3D7_14_v3	Chappell_et_al_combined_UTRs	3UTR	2915387	2915746	.	-	.	Parent=PF3D7_1471300;length_added=0
Pf3D7_14_v3	Chappell_et_al_combined_UTRs	5UTR	2918007	2918183	.	-	.	Parent=PF3D7_1471300;length_added=0
Pf3D7_14_v3	Chappell_et_al_combined_UTRs	3UTR	2918191	2919189	.	-	.	Parent=PF3D7_1471400;length_added=0
Pf3D7_14_v3	Chappell_et_al_combined_UTRs	5UTR	2920872	2921490	.	-	.	Parent=PF3D7_1471400;length_added=0
Pf3D7_14_v3	Chappell_et_al_combined_UTRs	5UTR	2925721	2926133	.	+	.	Parent=PF3D7_1471600;length_added=0
Pf3D7_14_v3	Chappell_et_al_combined_UTRs	5UTR	2931759	2932022	.	+	.	Parent=PF3D7_1471800;length_added=0
Pf3D7_14_v3	Chappell_et_al_combined_UTRs	3UTR	2932788	2932950	.	+	.	Parent=PF3D7_1471800;length_added=0
Pf3D7_14_v3	Chappell_et_al_combined_UTRs	3UTR	2932831	2933161	.	-	.	Parent=PF3D7_1471900;length_added=0
Pf3D7_14_v3	Chappell_et_al_combined_UTRs	5UTR	2939780	2939893	.	-	.	Parent=PF3D7_1471900;length_added=0
Pf3D7_14_v3	Chappell_et_al_combined_UTRs	5UTR	2940178	2940477	.	+	.	Parent=PF3D7_1472000;length_added=0
Pf3D7_14_v3	Chappell_et_al_combined_UTRs	3UTR	2941398	2941599	.	-	.	Parent=PF3D7_1472100;length_added=0
Pf3D7_14_v3	Chappell_et_al_combined_UTRs	3UTR	2941604	2941916	.	+	.	Parent=PF3D7_1472000;length_added=0
Pf3D7_14_v3	Chappell_et_al_combined_UTRs	5UTR	2943260	2945279	.	-	.	Parent=PF3D7_1472100;length_added=868
Pf3D7_14_v3	Chappell_et_al_combined_UTRs	5UTR	2944069	2945661	.	+	.	Parent=PF3D7_1472200;length_added=0
Pf3D7_14_v3	Chappell_et_al_combined_UTRs	3UTR	2952552	2953562	.	+	.	Parent=PF3D7_1472200;length_added=0
Pf3D7_14_v3	Chappell_et_al_combined_UTRs	3UTR	2957109	2957273	.	+	.	Parent=PF3D7_1472300;length_added=0
Pf3D7_14_v3	Chappell_et_al_combined_UTRs	5UTR	2957291	2957473	.	+	.	Parent=PF3D7_1472400;length_added=0
Pf3D7_14_v3	Chappell_et_al_combined_UTRs	3UTR	2961619	2961663	.	+	.	Parent=PF3D7_1472400;length_added=0
Pf3D7_14_v3	Chappell_et_al_combined_UTRs	3UTR	2961667	2961721	.	-	.	Parent=PF3D7_1472500;length_added=0
Pf3D7_14_v3	Chappell_et_al_combined_UTRs	5UTR	2962646	2962899	.	-	.	Parent=PF3D7_1472500;length_added=0
Pf3D7_14_v3	Chappell_et_al_combined_UTRs	3UTR	2962911	2962985	.	-	.	Parent=PF3D7_1472600;length_added=0
Pf3D7_14_v3	Chappell_et_al_combined_UTRs	5UTR	2965087	2965133	.	-	.	Parent=PF3D7_1472600;length_added=0
Pf3D7_14_v3	Chappell_et_al_combined_UTRs	5UTR	2966676	2966748	.	+	.	Parent=PF3D7_1472700;length_added=0
Pf3D7_14_v3	Chappell_et_al_combined_UTRs	3UTR	2969335	2969387	.	+	.	Parent=PF3D7_1472700;length_added=0
Pf3D7_14_v3	Chappell_et_al_combined_UTRs	3UTR	2969590	2969911	.	-	.	Parent=PF3D7_1472800;length_added=0
Pf3D7_14_v3	Chappell_et_al_combined_UTRs	5UTR	2971793	2972068	.	-	.	Parent=PF3D7_1472800;length_added=121
Pf3D7_14_v3	Chappell_et_al_combined_UTRs	5UTR	2972727	2972977	.	+	.	Parent=PF3D7_1472900;length_added=0
Pf3D7_14_v3	Chappell_et_al_combined_UTRs	3UTR	2974055	2975092	.	+	.	Parent=PF3D7_1472900;length_added=0
Pf3D7_14_v3	Chappell_et_al_combined_UTRs	3UTR	2975858	2976210	.	-	.	Parent=PF3D7_1473100;length_added=0
Pf3D7_14_v3	Chappell_et_al_combined_UTRs	5UTR	2978118	2978839	.	-	.	Parent=PF3D7_1473100;length_added=0
Pf3D7_14_v3	Chappell_et_al_combined_UTRs	5UTR	2979847	2981599	.	+	.	Parent=PF3D7_1473200;length_added=1553
Pf3D7_14_v3	Chappell_et_al_combined_UTRs	3UTR	2982965	2983715	.	+	.	Parent=PF3D7_1473200;length_added=0
Pf3D7_14_v3	Chappell_et_al_combined_UTRs	5UTR	2989202	2989576	.	+	.	Parent=PF3D7_1473400;length_added=0
Pf3D7_14_v3	Chappell_et_al_combined_UTRs	3UTR	2992223	2993202	.	+	.	Parent=PF3D7_1473400;length_added=0
Pf3D7_14_v3	Chappell_et_al_combined_UTRs	3UTR	2993137	2993251	.	-	.	Parent=PF3D7_1473500;length_added=0
Pf3D7_14_v3	Chappell_et_al_combined_UTRs	5UTR	2995280	2996381	.	-	.	Parent=PF3D7_1473500;length_added=2
Pf3D7_14_v3	Chappell_et_al_combined_UTRs	3UTR	2996429	2997599	.	-	.	Parent=PF3D7_1473600;length_added=0
Pf3D7_14_v3	Chappell_et_al_combined_UTRs	5UTR	2997945	2998275	.	-	.	Parent=PF3D7_1473600;length_added=0
Pf3D7_14_v3	Chappell_et_al_combined_UTRs	3UTR	2998294	2998593	.	-	.	Parent=PF3D7_1473700;length_added=0
Pf3D7_14_v3	Chappell_et_al_combined_UTRs	5UTR	3002356	3004891	.	-	.	Parent=PF3D7_1473700;length_added=73
Pf3D7_14_v3	Chappell_et_al_combined_UTRs	5UTR	3006482	3007600	.	+	.	Parent=PF3D7_1473900;length_added=0
Pf3D7_14_v3	Chappell_et_al_combined_UTRs	3UTR	3010160	3010275	.	+	.	Parent=PF3D7_1473900;length_added=0
Pf3D7_14_v3	Chappell_et_al_combined_UTRs	3UTR	3010871	3011584	.	-	.	Parent=PF3D7_1474000;length_added=0
Pf3D7_14_v3	Chappell_et_al_combined_UTRs	5UTR	3017900	3020375	.	-	.	Parent=PF3D7_1474000;length_added=0
Pf3D7_14_v3	Chappell_et_al_combined_UTRs	5UTR	3022250	3023227	.	+	.	Parent=PF3D7_1474100;length_added=468
Pf3D7_14_v3	Chappell_et_al_combined_UTRs	3UTR	3023727	3023997	.	+	.	Parent=PF3D7_1474100;length_added=0
Pf3D7_14_v3	Chappell_et_al_combined_UTRs	5UTR	3040666	3040767	.	+	.	Parent=PF3D7_1474300;length_added=0
Pf3D7_14_v3	Chappell_et_al_combined_UTRs	3UTR	3043561	3043907	.	+	.	Parent=PF3D7_1474300;length_added=0
Pf3D7_14_v3	Chappell_et_al_combined_UTRs	3UTR	3055333	3055714	.	-	.	Parent=PF3D7_1474500;length_added=0
Pf3D7_14_v3	Chappell_et_al_combined_UTRs	5UTR	3057821	3059095	.	-	.	Parent=PF3D7_1474500;length_added=271
Pf3D7_14_v3	Chappell_et_al_combined_UTRs	5UTR	3059611	3060863	.	+	.	Parent=PF3D7_1474600;length_added=271
Pf3D7_14_v3	Chappell_et_al_combined_UTRs	3UTR	3062635	3062656	.	+	.	Parent=PF3D7_1474600;length_added=0
Pf3D7_14_v3	Chappell_et_al_combined_UTRs	5UTR	3066856	3067561	.	+	.	Parent=PF3D7_1474800;length_added=18
Pf3D7_14_v3	Chappell_et_al_combined_UTRs	3UTR	3068693	3069024	.	+	.	Parent=PF3D7_1474800;length_added=0
Pf3D7_14_v3	Chappell_et_al_combined_UTRs	5UTR	3069615	3072260	.	+	.	Parent=PF3D7_1474900;length_added=0
Pf3D7_14_v3	Chappell_et_al_combined_UTRs	3UTR	3073248	3073847	.	+	.	Parent=PF3D7_1474900;length_added=0
Pf3D7_14_v3	Chappell_et_al_combined_UTRs	5UTR	3076187	3076441	.	+	.	Parent=PF3D7_1475100;length_added=0
Pf3D7_14_v3	Chappell_et_al_combined_UTRs	3UTR	3081023	3081459	.	+	.	Parent=PF3D7_1475100;length_added=0
Pf3D7_14_v3	Chappell_et_al_combined_UTRs	5UTR	3085179	3085495	.	+	.	Parent=PF3D7_1475300;length_added=101
Pf3D7_14_v3	Chappell_et_al_combined_UTRs	3UTR	3086183	3087302	.	+	.	Parent=PF3D7_1475300;length_added=0
Pf3D7_14_v3	Chappell_et_al_combined_UTRs	5UTR	3106516	3106948	.	+	.	Parent=PF3D7_1475500;length_added=0
Pf3D7_14_v3	Chappell_et_al_combined_UTRs	3UTR	3111812	3111987	.	+	.	Parent=PF3D7_1475500;length_added=0
Pf3D7_14_v3	Chappell_et_al_combined_UTRs	3UTR	3112433	3112508	.	-	.	Parent=PF3D7_1475600;length_added=0
Pf3D7_14_v3	Chappell_et_al_combined_UTRs	5UTR	3114699	3116035	.	-	.	Parent=PF3D7_1475600;length_added=75
Pf3D7_14_v3	Chappell_et_al_combined_UTRs	3UTR	3127566	3127676	.	-	.	Parent=PF3D7_1476000;length_added=0
Pf3D7_14_v3	Chappell_et_al_combined_UTRs	5UTR	3128120	3128533	.	-	.	Parent=PF3D7_1476000;length_added=0
Pf3D7_14_v3	Chappell_et_al_combined_UTRs	5UTR	3133352	3133950	.	+	.	Parent=PF3D7_1476200;length_added=0
Pf3D7_14_v3	Chappell_et_al_combined_UTRs	3UTR	3135652	3136491	.	+	.	Parent=PF3D7_1476200;length_added=0
Pf3D7_14_v3	Chappell_et_al_combined_UTRs	5UTR	3137437	3139139	.	+	.	Parent=PF3D7_1476300;length_added=0
Pf3D7_14_v3	Chappell_et_al_combined_UTRs	3UTR	3140983	3142012	.	+	.	Parent=PF3D7_1476300;length_added=0
Pf3D7_14_v3	Chappell_et_al_combined_UTRs	5UTR	3145746	3147489	.	+	.	Parent=PF3D7_1476500;length_added=0
Pf3D7_14_v3	Chappell_et_al_combined_UTRs	3UTR	3148585	3149572	.	+	.	Parent=PF3D7_1476500;length_added=0
Pf3D7_14_v3	Chappell_et_al_combined_UTRs	5UTR	3149879	3151969	.	+	.	Parent=PF3D7_1476600;length_added=0
Pf3D7_14_v3	Chappell_et_al_combined_UTRs	3UTR	3154924	3155508	.	+	.	Parent=PF3D7_1476600;length_added=0
Pf3D7_14_v3	Chappell_et_al_combined_UTRs	5UTR	3156572	3156975	.	+	.	Parent=PF3D7_1476700;length_added=0
Pf3D7_14_v3	Chappell_et_al_combined_UTRs	3UTR	3158038	3158056	.	+	.	Parent=PF3D7_1476700;length_added=0
Pf3D7_14_v3	Chappell_et_al_combined_UTRs	5UTR	3159438	3159486	.	+	.	Parent=PF3D7_1476800;length_added=0
Pf3D7_14_v3	Chappell_et_al_combined_UTRs	3UTR	3160603	3160837	.	+	.	Parent=PF3D7_1476800;length_added=0
Pf3D7_14_v3	Chappell_et_al_combined_UTRs	3UTR	3172816	3172971	.	-	.	Parent=PF3D7_1477100;length_added=0
Pf3D7_14_v3	Chappell_et_al_combined_UTRs	5UTR	3173645	3173905	.	-	.	Parent=PF3D7_1477100;length_added=0
Pf3D7_14_v3	Chappell_et_al_combined_UTRs	5UTR	3175492	3175540	.	+	.	Parent=PF3D7_1477200;length_added=0
Pf3D7_14_v3	Chappell_et_al_combined_UTRs	3UTR	3176459	3176595	.	+	.	Parent=PF3D7_1477200;length_added=0
Pf3D7_14_v3	Chappell_et_al_combined_UTRs	5UTR	3178340	3179623	.	+	.	Parent=PF3D7_1477300;length_added=0
Pf3D7_14_v3	Chappell_et_al_combined_UTRs	3UTR	3180611	3181155	.	+	.	Parent=PF3D7_1477300;length_added=0
Pf3D7_14_v3	Chappell_et_al_combined_UTRs	5UTR	3182904	3183247	.	+	.	Parent=PF3D7_1477400;length_added=0
Pf3D7_14_v3	Chappell_et_al_combined_UTRs	3UTR	3184353	3184699	.	+	.	Parent=PF3D7_1477400;length_added=0
Pf3D7_14_v3	Chappell_et_al_combined_UTRs	5UTR	3187707	3188887	.	+	.	Parent=PF3D7_1477500;length_added=0
Pf3D7_14_v3	Chappell_et_al_combined_UTRs	3UTR	3190549	3191551	.	+	.	Parent=PF3D7_1477500;length_added=0
Pf3D7_14_v3	Chappell_et_al_combined_UTRs	5UTR	3192675	3193284	.	+	.	Parent=PF3D7_1477600;length_added=0
Pf3D7_14_v3	Chappell_et_al_combined_UTRs	3UTR	3199479	3199877	.	+	.	Parent=PF3D7_1477600;length_added=0
Pf3D7_14_v3	Chappell_et_al_combined_UTRs	5UTR	3201236	3202930	.	+	.	Parent=PF3D7_1477700;length_added=0
Pf3D7_14_v3	Chappell_et_al_combined_UTRs	3UTR	3204018	3204592	.	+	.	Parent=PF3D7_1477700;length_added=0
Pf3D7_14_v3	Chappell_et_al_combined_UTRs	5UTR	3207055	3207626	.	+	.	Parent=PF3D7_1477800;length_added=0
Pf3D7_14_v3	Chappell_et_al_combined_UTRs	3UTR	3207900	3208478	.	+	.	Parent=PF3D7_1477800;length_added=0
Pf3D7_14_v3	Chappell_et_al_combined_UTRs	5UTR	3213312	3213580	.	+	.	Parent=PF3D7_1478000;length_added=0
Pf3D7_14_v3	Chappell_et_al_combined_UTRs	3UTR	3214618	3215049	.	+	.	Parent=PF3D7_1478000;length_added=0
Pf3D7_14_v3	Chappell_et_al_combined_UTRs	3UTR	3216275	3216398	.	-	.	Parent=PF3D7_1478100;length_added=0
Pf3D7_14_v3	Chappell_et_al_combined_UTRs	5UTR	3217297	3217794	.	-	.	Parent=PF3D7_1478100;length_added=0
Pf3D7_14_v3	Chappell_et_al_combined_UTRs	5UTR	3231222	3232638	.	+	.	Parent=PF3D7_1478600;length_added=0
Pf3D7_14_v3	Chappell_et_al_combined_UTRs	3UTR	3236536	3237075	.	+	.	Parent=PF3D7_1478600;length_added=0
Pf3D7_14_v3	Chappell_et_al_combined_UTRs	3UTR	3242408	3242908	.	-	.	Parent=PF3D7_1478800;length_added=0
Pf3D7_14_v3	Chappell_et_al_combined_UTRs	5UTR	3243630	3244072	.	-	.	Parent=PF3D7_1478800;length_added=0
Pf3D7_14_v3	Chappell_et_al_combined_UTRs	5UTR	3253655	3254091	.	+	.	Parent=PF3D7_1479000;length_added=0
Pf3D7_14_v3	Chappell_et_al_combined_UTRs	3UTR	3256555	3256879	.	+	.	Parent=PF3D7_1479000;length_added=0
