## Supplementary tables for "Refining the transcriptome of the human malaria parasite *Plasmodium falciparum* using amplification-free RNA-seq": Table_S7_3D7.pacbio.5UTRs.xlsx

### Sheet: Table_S7_ 3D7.pacbio.5UTRs
###### Chappell et al. 2019; Table S2: TSO-based 5'UTRs for 3D7 (based on PacBio data)
###### Remove the first few rows to convert to a gff format
###### Columns: 1.Sequence (chromosome); 2.Source (software); 3. Feature (e.g. "gene" or "exon"); 4. Start (where first base is 1); 5. End; 6. Score (not used); 7. Strand (+ or -); 8. Phase (for CDS features); 9. Attributes (other information)
##sequence-region Pf3D7_01_v3 1 640851
##sequence-region Pf3D7_02_v3 1 947102
##sequence-region Pf3D7_03_v3 1 1067971
##sequence-region Pf3D7_04_v3 1 1200490
##sequence-region Pf3D7_05_v3 1 1343557
##sequence-region Pf3D7_06_v3 1 1418242
##sequence-region Pf3D7_07_v3 1 1445207
##sequence-region Pf3D7_08_v3 1 1472805
##sequence-region Pf3D7_09_v3 1 1541735
##sequence-region Pf3D7_10_v3 1 1687656
##sequence-region Pf3D7_11_v3 1 2038340
##sequence-region Pf3D7_12_v3 1 2271494
##sequence-region Pf3D7_13_v3 1 2925236
##sequence-region Pf3D7_14_v3 1 3291936
##sequence-region Pf3D7_API_v3 1 34250
##sequence-region Pf3D7_MIT_v3 1 5967
Pf3D7_01_v3	Chappell_et_al_UTR_finder	5UTR	98402	98818	1	+	.	Parent=PF3D7_0102200
Pf3D7_01_v3	Chappell_et_al_UTR_finder	5UTR	98403	98818	1	+	.	Parent=PF3D7_0102200
Pf3D7_01_v3	Chappell_et_al_UTR_finder	5UTR	98495	98818	1	+	.	Parent=PF3D7_0102200
Pf3D7_01_v3	Chappell_et_al_UTR_finder	5UTR	98498	98818	1	+	.	Parent=PF3D7_0102200
Pf3D7_01_v3	Chappell_et_al_UTR_finder	5UTR	104313	104703	1	+	.	Parent=PF3D7_0102300
Pf3D7_01_v3	Chappell_et_al_UTR_finder	5UTR	104358	104703	1	+	.	Parent=PF3D7_0102300
Pf3D7_01_v3	Chappell_et_al_UTR_finder	5UTR	115800	116822	1	-	.	Parent=PF3D7_0102500
Pf3D7_01_v3	Chappell_et_al_UTR_finder	5UTR	115800	116824	1	-	.	Parent=PF3D7_0102500
Pf3D7_01_v3	Chappell_et_al_UTR_finder	5UTR	142220	142570	1	-	.	Parent=PF3D7_0103200
Pf3D7_01_v3	Chappell_et_al_UTR_finder	5UTR	252011	252038	1	-	.	Parent=PF3D7_0105800
Pf3D7_01_v3	Chappell_et_al_UTR_finder	5UTR	269174	269773	1	-	.	Parent=PF3D7_0106300
Pf3D7_01_v3	Chappell_et_al_UTR_finder	5UTR	336564	337167	1	+	.	Parent=PF3D7_0108300
Pf3D7_01_v3	Chappell_et_al_UTR_finder	5UTR	336897	337167	1	+	.	Parent=PF3D7_0108300
Pf3D7_01_v3	Chappell_et_al_UTR_finder	5UTR	337011	337167	1	+	.	Parent=PF3D7_0108300
Pf3D7_01_v3	Chappell_et_al_UTR_finder	5UTR	377005	377316	1	-	.	Parent=PF3D7_0109500
Pf3D7_01_v3	Chappell_et_al_UTR_finder	5UTR	378600	378878	1	-	.	Parent=PF3D7_0109600
Pf3D7_01_v3	Chappell_et_al_UTR_finder	5UTR	380503	380696	1	+	.	Parent=PF3D7_0109800
Pf3D7_02_v3	Chappell_et_al_UTR_finder	5UTR	98839	99391	1	-	.	Parent=PF3D7_0201900
Pf3D7_02_v3	Chappell_et_al_UTR_finder	5UTR	105797	106560	1	-	.	Parent=PF3D7_0202000
Pf3D7_02_v3	Chappell_et_al_UTR_finder	5UTR	105797	106589	1	-	.	Parent=PF3D7_0202000
Pf3D7_02_v3	Chappell_et_al_UTR_finder	5UTR	105797	106655	1	-	.	Parent=PF3D7_0202000
Pf3D7_02_v3	Chappell_et_al_UTR_finder	5UTR	113683	115102	1	-	.	Parent=PF3D7_0202200
Pf3D7_02_v3	Chappell_et_al_UTR_finder	5UTR	120130	120523	1	+	.	Parent=PF3D7_0202400
Pf3D7_02_v3	Chappell_et_al_UTR_finder	5UTR	127554	127993	1	+	.	Parent=PF3D7_0202500
Pf3D7_02_v3	Chappell_et_al_UTR_finder	5UTR	159661	159904	1	-	.	Parent=PF3D7_0203200
Pf3D7_02_v3	Chappell_et_al_UTR_finder	5UTR	274508	274752	1	-	.	Parent=PF3D7_0206800
Pf3D7_02_v3	Chappell_et_al_UTR_finder	5UTR	274508	274781	1	-	.	Parent=PF3D7_0206800
Pf3D7_02_v3	Chappell_et_al_UTR_finder	5UTR	278457	278801	1	-	.	Parent=PF3D7_0207000
Pf3D7_02_v3	Chappell_et_al_UTR_finder	5UTR	278457	278721	1	-	.	Parent=PF3D7_0207000
Pf3D7_02_v3	Chappell_et_al_UTR_finder	5UTR	307028	307173	1	-	.	Parent=PF3D7_0207600
Pf3D7_02_v3	Chappell_et_al_UTR_finder	5UTR	307028	307234	1	-	.	Parent=PF3D7_0207600
Pf3D7_02_v3	Chappell_et_al_UTR_finder	5UTR	316742	316985	1	-	.	Parent=PF3D7_0207800
Pf3D7_02_v3	Chappell_et_al_UTR_finder	5UTR	337348	337557	1	+	.	Parent=PF3D7_0208300
Pf3D7_02_v3	Chappell_et_al_UTR_finder	5UTR	352403	352835	1	+	.	Parent=PF3D7_0208500
Pf3D7_02_v3	Chappell_et_al_UTR_finder	5UTR	401860	402345	1	-	.	Parent=PF3D7_0209700
Pf3D7_02_v3	Chappell_et_al_UTR_finder	5UTR	406356	406678	1	-	.	Parent=PF3D7_0209800
Pf3D7_02_v3	Chappell_et_al_UTR_finder	5UTR	406356	406682	1	-	.	Parent=PF3D7_0209800
Pf3D7_02_v3	Chappell_et_al_UTR_finder	5UTR	412099	412274	1	+	.	Parent=PF3D7_0210100.2
Pf3D7_02_v3	Chappell_et_al_UTR_finder	5UTR	412099	412274	1	+	.	Parent=PF3D7_0210100.1
Pf3D7_02_v3	Chappell_et_al_UTR_finder	5UTR	421138	421595	1	-	.	Parent=PF3D7_0210200
Pf3D7_02_v3	Chappell_et_al_UTR_finder	5UTR	451509	451750	1	+	.	Parent=PF3D7_0211100
Pf3D7_02_v3	Chappell_et_al_UTR_finder	5UTR	456287	456631	1	-	.	Parent=PF3D7_0211200
Pf3D7_02_v3	Chappell_et_al_UTR_finder	5UTR	456287	456688	1	-	.	Parent=PF3D7_0211200
Pf3D7_02_v3	Chappell_et_al_UTR_finder	5UTR	564623	565361	1	-	.	Parent=PF3D7_0213900
Pf3D7_02_v3	Chappell_et_al_UTR_finder	5UTR	670228	670412	1	+	.	Parent=PF3D7_0216300
Pf3D7_02_v3	Chappell_et_al_UTR_finder	5UTR	749366	749426	1	-	.	Parent=PF3D7_0218300
Pf3D7_02_v3	Chappell_et_al_UTR_finder	5UTR	772087	772315	1	+	.	Parent=PF3D7_0219200
Pf3D7_02_v3	Chappell_et_al_UTR_finder	5UTR	774470	774814	1	+	.	Parent=PF3D7_0219400.1
Pf3D7_02_v3	Chappell_et_al_UTR_finder	5UTR	774502	774814	1	+	.	Parent=PF3D7_0219400.1
Pf3D7_02_v3	Chappell_et_al_UTR_finder	5UTR	774470	775638	1	+	.	Parent=PF3D7_0219400.2
Pf3D7_02_v3	Chappell_et_al_UTR_finder	5UTR	774502	775638	1	+	.	Parent=PF3D7_0219400.2
Pf3D7_02_v3	Chappell_et_al_UTR_finder	5UTR	775229	775638	1	+	.	Parent=PF3D7_0219400.2
Pf3D7_02_v3	Chappell_et_al_UTR_finder	5UTR	796289	796751	1	+	.	Parent=PF3D7_0220000
Pf3D7_03_v3	Chappell_et_al_UTR_finder	5UTR	89232	89858	1	-	.	Parent=PF3D7_0301500
Pf3D7_03_v3	Chappell_et_al_UTR_finder	5UTR	119452	119457	1	+	.	Parent=PF3D7_0302200
Pf3D7_03_v3	Chappell_et_al_UTR_finder	5UTR	135037	135417	1	+	.	Parent=PF3D7_0302500
Pf3D7_03_v3	Chappell_et_al_UTR_finder	5UTR	135042	135417	1	+	.	Parent=PF3D7_0302500
Pf3D7_03_v3	Chappell_et_al_UTR_finder	5UTR	135056	135417	1	+	.	Parent=PF3D7_0302500
Pf3D7_03_v3	Chappell_et_al_UTR_finder	5UTR	135108	135417	1	+	.	Parent=PF3D7_0302500
Pf3D7_03_v3	Chappell_et_al_UTR_finder	5UTR	135197	135417	1	+	.	Parent=PF3D7_0302500
Pf3D7_03_v3	Chappell_et_al_UTR_finder	5UTR	161705	162084	1	-	.	Parent=PF3D7_0303000
Pf3D7_03_v3	Chappell_et_al_UTR_finder	5UTR	192592	193059	1	-	.	Parent=PF3D7_0303700
Pf3D7_03_v3	Chappell_et_al_UTR_finder	5UTR	217657	217940	1	+	.	Parent=PF3D7_0304400.1
Pf3D7_03_v3	Chappell_et_al_UTR_finder	5UTR	258417	258709	1	-	.	Parent=PF3D7_0305300
Pf3D7_03_v3	Chappell_et_al_UTR_finder	5UTR	258417	258791	1	-	.	Parent=PF3D7_0305300
Pf3D7_03_v3	Chappell_et_al_UTR_finder	5UTR	258417	258817	1	-	.	Parent=PF3D7_0305300
Pf3D7_03_v3	Chappell_et_al_UTR_finder	5UTR	258417	258933	1	-	.	Parent=PF3D7_0305300
Pf3D7_03_v3	Chappell_et_al_UTR_finder	5UTR	296095	296339	1	-	.	Parent=PF3D7_0306300
Pf3D7_03_v3	Chappell_et_al_UTR_finder	5UTR	310540	310651	1	+	.	Parent=PF3D7_0306900
Pf3D7_03_v3	Chappell_et_al_UTR_finder	5UTR	355995	356318	1	+	.	Parent=PF3D7_0308100
Pf3D7_03_v3	Chappell_et_al_UTR_finder	5UTR	364234	364657	1	-	.	Parent=PF3D7_0308200
Pf3D7_03_v3	Chappell_et_al_UTR_finder	5UTR	383945	384374	1	+	.	Parent=PF3D7_0309000
Pf3D7_03_v3	Chappell_et_al_UTR_finder	5UTR	407235	407979	1	+	.	Parent=PF3D7_0309600
Pf3D7_03_v3	Chappell_et_al_UTR_finder	5UTR	407235	407979	1	+	.	Parent=PF3D7_0309600
Pf3D7_03_v3	Chappell_et_al_UTR_finder	5UTR	407272	407979	1	+	.	Parent=PF3D7_0309600
Pf3D7_03_v3	Chappell_et_al_UTR_finder	5UTR	465716	466084	1	+	.	Parent=PF3D7_0310900
Pf3D7_03_v3	Chappell_et_al_UTR_finder	5UTR	499294	499601	1	+	.	Parent=PF3D7_0311600
Pf3D7_03_v3	Chappell_et_al_UTR_finder	5UTR	631382	631402	1	-	.	Parent=PF3D7_0315400
Pf3D7_03_v3	Chappell_et_al_UTR_finder	5UTR	631382	631699	1	-	.	Parent=PF3D7_0315400
Pf3D7_03_v3	Chappell_et_al_UTR_finder	5UTR	658157	658271	1	+	.	Parent=PF3D7_0316300.2
Pf3D7_03_v3	Chappell_et_al_UTR_finder	5UTR	658157	660019	1	+	.	Parent=PF3D7_0316300.1
Pf3D7_03_v3	Chappell_et_al_UTR_finder	5UTR	658897	660019	1	+	.	Parent=PF3D7_0316300.1
Pf3D7_03_v3	Chappell_et_al_UTR_finder	5UTR	677328	677841	1	+	.	Parent=PF3D7_0316800
Pf3D7_03_v3	Chappell_et_al_UTR_finder	5UTR	683686	684178	1	-	.	Parent=PF3D7_0317000
Pf3D7_03_v3	Chappell_et_al_UTR_finder	5UTR	683686	684177	1	-	.	Parent=PF3D7_0317000
Pf3D7_03_v3	Chappell_et_al_UTR_finder	5UTR	727633	728258	1	+	.	Parent=PF3D7_0317700
Pf3D7_03_v3	Chappell_et_al_UTR_finder	5UTR	727647	728258	1	+	.	Parent=PF3D7_0317700
Pf3D7_03_v3	Chappell_et_al_UTR_finder	5UTR	766856	767814	1	+	.	Parent=PF3D7_0318500
Pf3D7_03_v3	Chappell_et_al_UTR_finder	5UTR	793482	794034	1	-	.	Parent=PF3D7_0318900
Pf3D7_03_v3	Chappell_et_al_UTR_finder	5UTR	806313	806668	1	-	.	Parent=PF3D7_0319200
Pf3D7_03_v3	Chappell_et_al_UTR_finder	5UTR	806877	807276	1	+	.	Parent=PF3D7_0319300
Pf3D7_03_v3	Chappell_et_al_UTR_finder	5UTR	817641	817912	1	+	.	Parent=PF3D7_0319600
Pf3D7_03_v3	Chappell_et_al_UTR_finder	5UTR	834778	835295	1	-	.	Parent=PF3D7_0319900
Pf3D7_03_v3	Chappell_et_al_UTR_finder	5UTR	845352	845712	1	+	.	Parent=PF3D7_0320300
Pf3D7_03_v3	Chappell_et_al_UTR_finder	5UTR	864818	865013	1	+	.	Parent=PF3D7_0320700
Pf3D7_03_v3	Chappell_et_al_UTR_finder	5UTR	874932	875212	1	+	.	Parent=PF3D7_0320900
Pf3D7_03_v3	Chappell_et_al_UTR_finder	5UTR	874936	875212	1	+	.	Parent=PF3D7_0320900
Pf3D7_03_v3	Chappell_et_al_UTR_finder	5UTR	877408	877734	1	+	.	Parent=PF3D7_0321000
Pf3D7_03_v3	Chappell_et_al_UTR_finder	5UTR	885494	886060	1	-	.	Parent=PF3D7_0321100
Pf3D7_03_v3	Chappell_et_al_UTR_finder	5UTR	910119	910602	1	-	.	Parent=PF3D7_0321700
Pf3D7_03_v3	Chappell_et_al_UTR_finder	5UTR	929160	930027	1	-	.	Parent=PF3D7_0322000
Pf3D7_03_v3	Chappell_et_al_UTR_finder	5UTR	929160	929261	1	-	.	Parent=PF3D7_0322000
Pf3D7_03_v3	Chappell_et_al_UTR_finder	5UTR	929160	929571	1	-	.	Parent=PF3D7_0322000
Pf3D7_03_v3	Chappell_et_al_UTR_finder	5UTR	929160	929594	1	-	.	Parent=PF3D7_0322000
Pf3D7_03_v3	Chappell_et_al_UTR_finder	5UTR	966503	966701	1	-	.	Parent=PF3D7_0322900
Pf3D7_03_v3	Chappell_et_al_UTR_finder	5UTR	988225	988630	1	+	.	Parent=PF3D7_0323600
Pf3D7_03_v3	Chappell_et_al_UTR_finder	5UTR	988319	988630	1	+	.	Parent=PF3D7_0323600
Pf3D7_03_v3	Chappell_et_al_UTR_finder	5UTR	988346	988630	1	+	.	Parent=PF3D7_0323600
Pf3D7_04_v3	Chappell_et_al_UTR_finder	5UTR	38196	38954	1	+	.	Parent=PF3D7_0400200
Pf3D7_04_v3	Chappell_et_al_UTR_finder	5UTR	38547	38954	1	+	.	Parent=PF3D7_0400200
Pf3D7_04_v3	Chappell_et_al_UTR_finder	5UTR	105604	106108	1	-	.	Parent=PF3D7_0401800
Pf3D7_04_v3	Chappell_et_al_UTR_finder	5UTR	116059	116268	1	-	.	Parent=PF3D7_0402000
Pf3D7_04_v3	Chappell_et_al_UTR_finder	5UTR	125465	125838	1	-	.	Parent=PF3D7_0402100
Pf3D7_04_v3	Chappell_et_al_UTR_finder	5UTR	177253	177366	1	-	.	Parent=PF3D7_0403100
Pf3D7_04_v3	Chappell_et_al_UTR_finder	5UTR	182200	182869	1	+	.	Parent=PF3D7_0403400
Pf3D7_04_v3	Chappell_et_al_UTR_finder	5UTR	224132	224184	1	-	.	Parent=PF3D7_0404000
Pf3D7_04_v3	Chappell_et_al_UTR_finder	5UTR	328717	329215	1	+	.	Parent=PF3D7_0406200
Pf3D7_04_v3	Chappell_et_al_UTR_finder	5UTR	328726	329215	1	+	.	Parent=PF3D7_0406200
Pf3D7_04_v3	Chappell_et_al_UTR_finder	5UTR	328782	329215	1	+	.	Parent=PF3D7_0406200
Pf3D7_04_v3	Chappell_et_al_UTR_finder	5UTR	328888	329215	1	+	.	Parent=PF3D7_0406200
Pf3D7_04_v3	Chappell_et_al_UTR_finder	5UTR	394581	394705	1	-	.	Parent=PF3D7_0408000
Pf3D7_04_v3	Chappell_et_al_UTR_finder	5UTR	455572	455942	1	-	.	Parent=PF3D7_0409600
Pf3D7_04_v3	Chappell_et_al_UTR_finder	5UTR	485509	485831	1	+	.	Parent=PF3D7_0410800
Pf3D7_04_v3	Chappell_et_al_UTR_finder	5UTR	485534	485831	1	+	.	Parent=PF3D7_0410800
Pf3D7_04_v3	Chappell_et_al_UTR_finder	5UTR	517069	517300	1	-	.	Parent=PF3D7_0411400
Pf3D7_04_v3	Chappell_et_al_UTR_finder	5UTR	553811	554486	1	-	.	Parent=PF3D7_0412400
Pf3D7_04_v3	Chappell_et_al_UTR_finder	5UTR	620803	621282	1	-	.	Parent=PF3D7_0413700
Pf3D7_04_v3	Chappell_et_al_UTR_finder	5UTR	698769	699021	1	-	.	Parent=PF3D7_0415900
Pf3D7_04_v3	Chappell_et_al_UTR_finder	5UTR	698769	698913	1	-	.	Parent=PF3D7_0415900
Pf3D7_04_v3	Chappell_et_al_UTR_finder	5UTR	698769	698973	1	-	.	Parent=PF3D7_0415900
Pf3D7_04_v3	Chappell_et_al_UTR_finder	5UTR	698769	699026	1	-	.	Parent=PF3D7_0415900
Pf3D7_04_v3	Chappell_et_al_UTR_finder	5UTR	698769	699201	1	-	.	Parent=PF3D7_0415900
Pf3D7_04_v3	Chappell_et_al_UTR_finder	5UTR	726082	726264	1	+	.	Parent=PF3D7_0416600
Pf3D7_04_v3	Chappell_et_al_UTR_finder	5UTR	729589	729961	1	+	.	Parent=PF3D7_0416800
Pf3D7_04_v3	Chappell_et_al_UTR_finder	5UTR	729753	729961	1	+	.	Parent=PF3D7_0416800
Pf3D7_04_v3	Chappell_et_al_UTR_finder	5UTR	779425	780050	1	-	.	Parent=PF3D7_0417500.1
Pf3D7_04_v3	Chappell_et_al_UTR_finder	5UTR	779425	779946	1	-	.	Parent=PF3D7_0417500.1
Pf3D7_04_v3	Chappell_et_al_UTR_finder	5UTR	817236	817399	1	+	.	Parent=PF3D7_0418200
Pf3D7_04_v3	Chappell_et_al_UTR_finder	5UTR	852452	852509	1	+	.	Parent=PF3D7_0419100
Pf3D7_04_v3	Chappell_et_al_UTR_finder	5UTR	857609	857997	1	+	.	Parent=PF3D7_0419400
Pf3D7_04_v3	Chappell_et_al_UTR_finder	5UTR	857623	857997	1	+	.	Parent=PF3D7_0419400
Pf3D7_04_v3	Chappell_et_al_UTR_finder	5UTR	1001324	1001612	1	+	.	Parent=PF3D7_0422100
Pf3D7_04_v3	Chappell_et_al_UTR_finder	5UTR	1021980	1022486	1	+	.	Parent=PF3D7_0422300
Pf3D7_04_v3	Chappell_et_al_UTR_finder	5UTR	1026490	1026647	1	+	.	Parent=PF3D7_0422400
Pf3D7_04_v3	Chappell_et_al_UTR_finder	5UTR	1053007	1053381	1	-	.	Parent=PF3D7_0423300
Pf3D7_04_v3	Chappell_et_al_UTR_finder	5UTR	1055334	1055664	1	+	.	Parent=PF3D7_0423400
Pf3D7_04_v3	Chappell_et_al_UTR_finder	5UTR	1058823	1058996	1	+	.	Parent=PF3D7_0423500
Pf3D7_04_v3	Chappell_et_al_UTR_finder	5UTR	1071846	1071930	1	-	.	Parent=PF3D7_0423700
Pf3D7_04_v3	Chappell_et_al_UTR_finder	5UTR	1071846	1071985	1	-	.	Parent=PF3D7_0423700
Pf3D7_04_v3	Chappell_et_al_UTR_finder	5UTR	1071846	1072026	1	-	.	Parent=PF3D7_0423700
Pf3D7_04_v3	Chappell_et_al_UTR_finder	5UTR	1071846	1072026	1	-	.	Parent=PF3D7_0423700
Pf3D7_04_v3	Chappell_et_al_UTR_finder	5UTR	1071846	1071988	1	-	.	Parent=PF3D7_0423700
Pf3D7_04_v3	Chappell_et_al_UTR_finder	5UTR	1071846	1071986	1	-	.	Parent=PF3D7_0423700
Pf3D7_04_v3	Chappell_et_al_UTR_finder	5UTR	1071846	1072022	1	-	.	Parent=PF3D7_0423700
Pf3D7_04_v3	Chappell_et_al_UTR_finder	5UTR	1071846	1071988	1	-	.	Parent=PF3D7_0423700
Pf3D7_04_v3	Chappell_et_al_UTR_finder	5UTR	1084151	1084476	1	-	.	Parent=PF3D7_0424100
Pf3D7_04_v3	Chappell_et_al_UTR_finder	5UTR	1092924	1093137	1	+	.	Parent=PF3D7_0424300
Pf3D7_04_v3	Chappell_et_al_UTR_finder	5UTR	1093001	1093137	1	+	.	Parent=PF3D7_0424300
Pf3D7_04_v3	Chappell_et_al_UTR_finder	5UTR	1114487	1115185	1	-	.	Parent=PF3D7_0424600
Pf3D7_04_v3	Chappell_et_al_UTR_finder	5UTR	1118147	1118429	1	+	.	Parent=PF3D7_0424700
Pf3D7_04_v3	Chappell_et_al_UTR_finder	5UTR	1127402	1127778	1	+	.	Parent=PF3D7_0424900
Pf3D7_04_v3	Chappell_et_al_UTR_finder	5UTR	1127469	1127778	1	+	.	Parent=PF3D7_0424900
Pf3D7_04_v3	Chappell_et_al_UTR_finder	5UTR	1155829	1156422	1	+	.	Parent=PF3D7_0425800
Pf3D7_05_v3	Chappell_et_al_UTR_finder	5UTR	47762	48180	1	-	.	Parent=PF3D7_0500800
Pf3D7_05_v3	Chappell_et_al_UTR_finder	5UTR	47762	48180	1	-	.	Parent=PF3D7_0500800
Pf3D7_05_v3	Chappell_et_al_UTR_finder	5UTR	63605	64064	1	+	.	Parent=PF3D7_0501200
Pf3D7_05_v3	Chappell_et_al_UTR_finder	5UTR	67972	68929	1	+	.	Parent=PF3D7_0501300
Pf3D7_05_v3	Chappell_et_al_UTR_finder	5UTR	82337	82565	1	-	.	Parent=PF3D7_0501500
Pf3D7_05_v3	Chappell_et_al_UTR_finder	5UTR	85238	85791	1	-	.	Parent=PF3D7_0501600
Pf3D7_05_v3	Chappell_et_al_UTR_finder	5UTR	97243	97656	1	+	.	Parent=PF3D7_0502000
Pf3D7_05_v3	Chappell_et_al_UTR_finder	5UTR	102898	103469	1	-	.	Parent=PF3D7_0502100
Pf3D7_05_v3	Chappell_et_al_UTR_finder	5UTR	111692	112174	1	-	.	Parent=PF3D7_0502400
Pf3D7_05_v3	Chappell_et_al_UTR_finder	5UTR	128678	128957	1	-	.	Parent=PF3D7_0503100
Pf3D7_05_v3	Chappell_et_al_UTR_finder	5UTR	139768	140709	1	+	.	Parent=PF3D7_0503400
Pf3D7_05_v3	Chappell_et_al_UTR_finder	5UTR	150132	150578	1	-	.	Parent=PF3D7_0503600
Pf3D7_05_v3	Chappell_et_al_UTR_finder	5UTR	167311	167648	1	+	.	Parent=PF3D7_0504200
Pf3D7_05_v3	Chappell_et_al_UTR_finder	5UTR	258832	259131	1	-	.	Parent=PF3D7_0506100
Pf3D7_05_v3	Chappell_et_al_UTR_finder	5UTR	295904	295933	1	-	.	Parent=PF3D7_0507100
Pf3D7_05_v3	Chappell_et_al_UTR_finder	5UTR	341879	342204	1	+	.	Parent=PF3D7_0508300
Pf3D7_05_v3	Chappell_et_al_UTR_finder	5UTR	341998	342204	1	+	.	Parent=PF3D7_0508300
Pf3D7_05_v3	Chappell_et_al_UTR_finder	5UTR	470632	471054	1	+	.	Parent=PF3D7_0511200
Pf3D7_05_v3	Chappell_et_al_UTR_finder	5UTR	485362	486601	1	+	.	Parent=PF3D7_0511500
Pf3D7_05_v3	Chappell_et_al_UTR_finder	5UTR	486264	486601	1	+	.	Parent=PF3D7_0511500
Pf3D7_05_v3	Chappell_et_al_UTR_finder	5UTR	486545	486601	1	+	.	Parent=PF3D7_0511500
Pf3D7_05_v3	Chappell_et_al_UTR_finder	5UTR	547580	547788	1	-	.	Parent=PF3D7_0512700
Pf3D7_05_v3	Chappell_et_al_UTR_finder	5UTR	547580	547769	1	-	.	Parent=PF3D7_0512700
Pf3D7_05_v3	Chappell_et_al_UTR_finder	5UTR	569920	570489	1	-	.	Parent=PF3D7_0513300
Pf3D7_05_v3	Chappell_et_al_UTR_finder	5UTR	618343	618628	1	+	.	Parent=PF3D7_0514900
Pf3D7_05_v3	Chappell_et_al_UTR_finder	5UTR	676615	676815	1	-	.	Parent=PF3D7_0516200
Pf3D7_05_v3	Chappell_et_al_UTR_finder	5UTR	676615	676984	1	-	.	Parent=PF3D7_0516200
Pf3D7_05_v3	Chappell_et_al_UTR_finder	5UTR	713773	713983	1	-	.	Parent=PF3D7_0516900
Pf3D7_05_v3	Chappell_et_al_UTR_finder	5UTR	716676	716856	1	-	.	Parent=PF3D7_0517000
Pf3D7_05_v3	Chappell_et_al_UTR_finder	5UTR	716676	716856	1	-	.	Parent=PF3D7_0517000
Pf3D7_05_v3	Chappell_et_al_UTR_finder	5UTR	758899	759119	1	-	.	Parent=PF3D7_0518200
Pf3D7_05_v3	Chappell_et_al_UTR_finder	5UTR	780439	781067	1	-	.	Parent=PF3D7_0518700
Pf3D7_05_v3	Chappell_et_al_UTR_finder	5UTR	798776	798980	1	-	.	Parent=PF3D7_0519400
Pf3D7_05_v3	Chappell_et_al_UTR_finder	5UTR	812101	812647	1	+	.	Parent=PF3D7_0519600
Pf3D7_05_v3	Chappell_et_al_UTR_finder	5UTR	828778	828952	1	+	.	Parent=PF3D7_0520000
Pf3D7_05_v3	Chappell_et_al_UTR_finder	5UTR	828872	828952	1	+	.	Parent=PF3D7_0520000
Pf3D7_05_v3	Chappell_et_al_UTR_finder	5UTR	838162	838427	1	+	.	Parent=PF3D7_0520300
Pf3D7_05_v3	Chappell_et_al_UTR_finder	5UTR	856608	857037	1	+	.	Parent=PF3D7_0520900
Pf3D7_05_v3	Chappell_et_al_UTR_finder	5UTR	965045	965280	1	-	.	Parent=PF3D7_0523100
Pf3D7_05_v3	Chappell_et_al_UTR_finder	5UTR	970963	971332	1	-	.	Parent=PF3D7_0523300
Pf3D7_05_v3	Chappell_et_al_UTR_finder	5UTR	994608	994902	1	-	.	Parent=PF3D7_0523900
Pf3D7_05_v3	Chappell_et_al_UTR_finder	5UTR	1041115	1041744	1	+	.	Parent=PF3D7_0525100
Pf3D7_05_v3	Chappell_et_al_UTR_finder	5UTR	1121811	1122329	1	-	.	Parent=PF3D7_0526800
Pf3D7_05_v3	Chappell_et_al_UTR_finder	5UTR	1143177	1143617	1	+	.	Parent=PF3D7_0527500
Pf3D7_05_v3	Chappell_et_al_UTR_finder	5UTR	1143210	1143617	1	+	.	Parent=PF3D7_0527500
Pf3D7_05_v3	Chappell_et_al_UTR_finder	5UTR	1250704	1250736	1	+	.	Parent=PF3D7_0530700
Pf3D7_05_v3	Chappell_et_al_UTR_finder	5UTR	1253639	1255220	1	+	.	Parent=PF3D7_0530800
Pf3D7_05_v3	Chappell_et_al_UTR_finder	5UTR	1253716	1255220	1	+	.	Parent=PF3D7_0530800
Pf3D7_05_v3	Chappell_et_al_UTR_finder	5UTR	1301021	1301223	1	+	.	Parent=PF3D7_0532100
Pf3D7_05_v3	Chappell_et_al_UTR_finder	5UTR	1301057	1301223	1	+	.	Parent=PF3D7_0532100
Pf3D7_05_v3	Chappell_et_al_UTR_finder	5UTR	1301089	1301223	1	+	.	Parent=PF3D7_0532100
Pf3D7_05_v3	Chappell_et_al_UTR_finder	5UTR	1301091	1301223	1	+	.	Parent=PF3D7_0532100
Pf3D7_05_v3	Chappell_et_al_UTR_finder	5UTR	1301097	1301223	1	+	.	Parent=PF3D7_0532100
Pf3D7_05_v3	Chappell_et_al_UTR_finder	5UTR	1307471	1308277	1	+	.	Parent=PF3D7_0532300
Pf3D7_05_v3	Chappell_et_al_UTR_finder	5UTR	1307585	1308277	1	+	.	Parent=PF3D7_0532300
Pf3D7_06_v3	Chappell_et_al_UTR_finder	5UTR	2791	3502	1	+	.	Parent=PF3D7_0600200
Pf3D7_06_v3	Chappell_et_al_UTR_finder	5UTR	70643	70947	1	+	.	Parent=PF3D7_0601700
Pf3D7_06_v3	Chappell_et_al_UTR_finder	5UTR	136462	136946	1	-	.	Parent=PF3D7_0603400
Pf3D7_06_v3	Chappell_et_al_UTR_finder	5UTR	138658	139192	1	+	.	Parent=PF3D7_0603500
Pf3D7_06_v3	Chappell_et_al_UTR_finder	5UTR	357918	358390	1	+	.	Parent=PF3D7_0608700
Pf3D7_06_v3	Chappell_et_al_UTR_finder	5UTR	357986	358390	1	+	.	Parent=PF3D7_0608700
Pf3D7_06_v3	Chappell_et_al_UTR_finder	5UTR	357989	358390	1	+	.	Parent=PF3D7_0608700
Pf3D7_06_v3	Chappell_et_al_UTR_finder	5UTR	361568	362634	1	+	.	Parent=PF3D7_0608800
Pf3D7_06_v3	Chappell_et_al_UTR_finder	5UTR	361621	362634	1	+	.	Parent=PF3D7_0608800
Pf3D7_06_v3	Chappell_et_al_UTR_finder	5UTR	361992	362634	1	+	.	Parent=PF3D7_0608800
Pf3D7_06_v3	Chappell_et_al_UTR_finder	5UTR	422623	424230	1	-	.	Parent=PF3D7_0609800
Pf3D7_06_v3	Chappell_et_al_UTR_finder	5UTR	432475	433007	1	+	.	Parent=PF3D7_0610000
Pf3D7_06_v3	Chappell_et_al_UTR_finder	5UTR	446364	446515	1	-	.	Parent=PF3D7_0610500
Pf3D7_06_v3	Chappell_et_al_UTR_finder	5UTR	452201	452666	1	+	.	Parent=PF3D7_0610700
Pf3D7_06_v3	Chappell_et_al_UTR_finder	5UTR	464677	465048	1	-	.	Parent=PF3D7_0611000
Pf3D7_06_v3	Chappell_et_al_UTR_finder	5UTR	600518	601266	1	-	.	Parent=PF3D7_0614300
Pf3D7_06_v3	Chappell_et_al_UTR_finder	5UTR	607260	607599	1	-	.	Parent=PF3D7_0614500
Pf3D7_06_v3	Chappell_et_al_UTR_finder	5UTR	748815	749046	1	-	.	Parent=PF3D7_0617800
Pf3D7_06_v3	Chappell_et_al_UTR_finder	5UTR	748815	748988	1	-	.	Parent=PF3D7_0617800
Pf3D7_06_v3	Chappell_et_al_UTR_finder	5UTR	748815	749037	1	-	.	Parent=PF3D7_0617800
Pf3D7_06_v3	Chappell_et_al_UTR_finder	5UTR	748815	749042	1	-	.	Parent=PF3D7_0617800
Pf3D7_06_v3	Chappell_et_al_UTR_finder	5UTR	748815	749037	1	-	.	Parent=PF3D7_0617800
Pf3D7_06_v3	Chappell_et_al_UTR_finder	5UTR	748815	749001	1	-	.	Parent=PF3D7_0617800
Pf3D7_06_v3	Chappell_et_al_UTR_finder	5UTR	748815	749042	1	-	.	Parent=PF3D7_0617800
Pf3D7_06_v3	Chappell_et_al_UTR_finder	5UTR	748815	749049	1	-	.	Parent=PF3D7_0617800
Pf3D7_06_v3	Chappell_et_al_UTR_finder	5UTR	748815	749037	1	-	.	Parent=PF3D7_0617800
Pf3D7_06_v3	Chappell_et_al_UTR_finder	5UTR	748815	749013	1	-	.	Parent=PF3D7_0617800
Pf3D7_06_v3	Chappell_et_al_UTR_finder	5UTR	748815	749052	1	-	.	Parent=PF3D7_0617800
Pf3D7_06_v3	Chappell_et_al_UTR_finder	5UTR	748815	749046	1	-	.	Parent=PF3D7_0617800
Pf3D7_06_v3	Chappell_et_al_UTR_finder	5UTR	748815	749052	1	-	.	Parent=PF3D7_0617800
Pf3D7_06_v3	Chappell_et_al_UTR_finder	5UTR	748815	748997	1	-	.	Parent=PF3D7_0617800
Pf3D7_06_v3	Chappell_et_al_UTR_finder	5UTR	748815	748948	1	-	.	Parent=PF3D7_0617800
Pf3D7_06_v3	Chappell_et_al_UTR_finder	5UTR	753972	754394	1	+	.	Parent=PF3D7_0617900
Pf3D7_06_v3	Chappell_et_al_UTR_finder	5UTR	754051	754394	1	+	.	Parent=PF3D7_0617900
Pf3D7_06_v3	Chappell_et_al_UTR_finder	5UTR	754079	754394	1	+	.	Parent=PF3D7_0617900
Pf3D7_06_v3	Chappell_et_al_UTR_finder	5UTR	754115	754394	1	+	.	Parent=PF3D7_0617900
Pf3D7_06_v3	Chappell_et_al_UTR_finder	5UTR	754215	754394	1	+	.	Parent=PF3D7_0617900
Pf3D7_06_v3	Chappell_et_al_UTR_finder	5UTR	758394	758608	1	+	.	Parent=PF3D7_0618000
Pf3D7_06_v3	Chappell_et_al_UTR_finder	5UTR	768394	768791	1	+	.	Parent=PF3D7_0618300
Pf3D7_06_v3	Chappell_et_al_UTR_finder	5UTR	768434	768791	1	+	.	Parent=PF3D7_0618300
Pf3D7_06_v3	Chappell_et_al_UTR_finder	5UTR	818248	818771	1	-	.	Parent=PF3D7_0619400
Pf3D7_06_v3	Chappell_et_al_UTR_finder	5UTR	845337	845659	1	+	.	Parent=PF3D7_0620100
Pf3D7_06_v3	Chappell_et_al_UTR_finder	5UTR	852956	853002	1	-	.	Parent=PF3D7_0620400
Pf3D7_06_v3	Chappell_et_al_UTR_finder	5UTR	860115	860383	1	-	.	Parent=PF3D7_0620700
Pf3D7_06_v3	Chappell_et_al_UTR_finder	5UTR	869910	870212	1	-	.	Parent=PF3D7_0621100
Pf3D7_06_v3	Chappell_et_al_UTR_finder	5UTR	911274	911502	1	+	.	Parent=PF3D7_0622400
Pf3D7_06_v3	Chappell_et_al_UTR_finder	5UTR	946042	946128	1	+	.	Parent=PF3D7_0623200
Pf3D7_06_v3	Chappell_et_al_UTR_finder	5UTR	948645	949323	1	-	.	Parent=PF3D7_0623300
Pf3D7_06_v3	Chappell_et_al_UTR_finder	5UTR	970956	971242	1	-	.	Parent=PF3D7_0623800
Pf3D7_06_v3	Chappell_et_al_UTR_finder	5UTR	980335	981065	1	+	.	Parent=PF3D7_0624000
Pf3D7_06_v3	Chappell_et_al_UTR_finder	5UTR	980769	981065	1	+	.	Parent=PF3D7_0624000
Pf3D7_06_v3	Chappell_et_al_UTR_finder	5UTR	998558	999523	1	+	.	Parent=PF3D7_0624600
Pf3D7_06_v3	Chappell_et_al_UTR_finder	5UTR	999497	999523	1	+	.	Parent=PF3D7_0624600
Pf3D7_06_v3	Chappell_et_al_UTR_finder	5UTR	1078547	1078994	1	+	.	Parent=PF3D7_0626800
Pf3D7_06_v3	Chappell_et_al_UTR_finder	5UTR	1173697	1173832	1	-	.	Parent=PF3D7_0628300.1
Pf3D7_06_v3	Chappell_et_al_UTR_finder	5UTR	1182354	1182823	1	-	.	Parent=PF3D7_0628600
Pf3D7_06_v3	Chappell_et_al_UTR_finder	5UTR	1189194	1189471	1	+	.	Parent=PF3D7_0628900
Pf3D7_06_v3	Chappell_et_al_UTR_finder	5UTR	1247220	1247500	1	-	.	Parent=PF3D7_0629800
Pf3D7_07_v3	Chappell_et_al_UTR_finder	5UTR	84335	84796	1	+	.	Parent=PF3D7_0702000
Pf3D7_07_v3	Chappell_et_al_UTR_finder	5UTR	88027	88684	1	+	.	Parent=PF3D7_0702100
Pf3D7_07_v3	Chappell_et_al_UTR_finder	5UTR	101149	101693	1	+	.	Parent=PF3D7_0702400
Pf3D7_07_v3	Chappell_et_al_UTR_finder	5UTR	101193	101693	1	+	.	Parent=PF3D7_0702400
Pf3D7_07_v3	Chappell_et_al_UTR_finder	5UTR	143674	144018	1	+	.	Parent=PF3D7_0703600
Pf3D7_07_v3	Chappell_et_al_UTR_finder	5UTR	197145	197690	1	+	.	Parent=PF3D7_0704300
Pf3D7_07_v3	Chappell_et_al_UTR_finder	5UTR	232711	233400	1	+	.	Parent=PF3D7_0704700
Pf3D7_07_v3	Chappell_et_al_UTR_finder	5UTR	338403	338884	1	+	.	Parent=PF3D7_0707300
Pf3D7_07_v3	Chappell_et_al_UTR_finder	5UTR	357069	357699	1	+	.	Parent=PF3D7_0707700
Pf3D7_07_v3	Chappell_et_al_UTR_finder	5UTR	357236	357699	1	+	.	Parent=PF3D7_0707700
Pf3D7_07_v3	Chappell_et_al_UTR_finder	5UTR	381108	381591	1	+	.	Parent=PF3D7_0708400
Pf3D7_07_v3	Chappell_et_al_UTR_finder	5UTR	381281	381591	1	+	.	Parent=PF3D7_0708400
Pf3D7_07_v3	Chappell_et_al_UTR_finder	5UTR	504673	505244	1	+	.	Parent=PF3D7_0711500
Pf3D7_07_v3	Chappell_et_al_UTR_finder	5UTR	535132	535810	1	-	.	Parent=PF3D7_0712000
Pf3D7_07_v3	Chappell_et_al_UTR_finder	5UTR	643473	643846	1	-	.	Parent=PF3D7_0714000
Pf3D7_07_v3	Chappell_et_al_UTR_finder	5UTR	643473	643981	1	-	.	Parent=PF3D7_0714000
Pf3D7_07_v3	Chappell_et_al_UTR_finder	5UTR	656535	656870	1	+	.	Parent=PF3D7_0714300
Pf3D7_07_v3	Chappell_et_al_UTR_finder	5UTR	711763	712468	1	+	.	Parent=PF3D7_0716200
Pf3D7_07_v3	Chappell_et_al_UTR_finder	5UTR	716893	717280	1	+	.	Parent=PF3D7_0716300
Pf3D7_07_v3	Chappell_et_al_UTR_finder	5UTR	733497	734084	1	-	.	Parent=PF3D7_0716800
Pf3D7_07_v3	Chappell_et_al_UTR_finder	5UTR	733497	733932	1	-	.	Parent=PF3D7_0716800
Pf3D7_07_v3	Chappell_et_al_UTR_finder	5UTR	733497	734353	1	-	.	Parent=PF3D7_0716800
Pf3D7_07_v3	Chappell_et_al_UTR_finder	5UTR	824218	824444	1	+	.	Parent=PF3D7_0718500
Pf3D7_07_v3	Chappell_et_al_UTR_finder	5UTR	824263	824444	1	+	.	Parent=PF3D7_0718500
Pf3D7_07_v3	Chappell_et_al_UTR_finder	5UTR	843887	844494	1	+	.	Parent=PF3D7_0719300
Pf3D7_07_v3	Chappell_et_al_UTR_finder	5UTR	859493	859796	1	-	.	Parent=PF3D7_0719600
Pf3D7_07_v3	Chappell_et_al_UTR_finder	5UTR	861337	861582	1	+	.	Parent=PF3D7_0719700
Pf3D7_07_v3	Chappell_et_al_UTR_finder	5UTR	901370	901548	1	+	.	Parent=PF3D7_0720900
Pf3D7_07_v3	Chappell_et_al_UTR_finder	5UTR	903606	904142	1	+	.	Parent=PF3D7_0721000
Pf3D7_07_v3	Chappell_et_al_UTR_finder	5UTR	915621	916433	1	+	.	Parent=PF3D7_0721100
Pf3D7_07_v3	Chappell_et_al_UTR_finder	5UTR	921612	922284	1	+	.	Parent=PF3D7_0721300
Pf3D7_07_v3	Chappell_et_al_UTR_finder	5UTR	932165	932786	1	-	.	Parent=PF3D7_0721600
Pf3D7_07_v3	Chappell_et_al_UTR_finder	5UTR	946140	946362	1	+	.	Parent=PF3D7_0722200
Pf3D7_07_v3	Chappell_et_al_UTR_finder	5UTR	1004747	1005192	1	-	.	Parent=PF3D7_0723900
Pf3D7_07_v3	Chappell_et_al_UTR_finder	5UTR	1033078	1033719	1	-	.	Parent=PF3D7_0724600
Pf3D7_07_v3	Chappell_et_al_UTR_finder	5UTR	1078863	1079014	1	+	.	Parent=PF3D7_0725400
Pf3D7_07_v3	Chappell_et_al_UTR_finder	5UTR	1078902	1079014	1	+	.	Parent=PF3D7_0725400
Pf3D7_07_v3	Chappell_et_al_UTR_finder	5UTR	1096123	1096685	1	-	.	Parent=PF3D7_0726100
Pf3D7_07_v3	Chappell_et_al_UTR_finder	5UTR	1337853	1338958	1	+	.	Parent=PF3D7_0731100
Pf3D7_07_v3	Chappell_et_al_UTR_finder	5UTR	1337853	1338958	1	+	.	Parent=PF3D7_0731100
Pf3D7_07_v3	Chappell_et_al_UTR_finder	5UTR	1337895	1338958	1	+	.	Parent=PF3D7_0731100
Pf3D7_07_v3	Chappell_et_al_UTR_finder	5UTR	1338130	1338958	1	+	.	Parent=PF3D7_0731100
Pf3D7_07_v3	Chappell_et_al_UTR_finder	5UTR	1338294	1338958	1	+	.	Parent=PF3D7_0731100
Pf3D7_07_v3	Chappell_et_al_UTR_finder	5UTR	1357638	1358054	1	+	.	Parent=PF3D7_0731500
Pf3D7_07_v3	Chappell_et_al_UTR_finder	5UTR	1357678	1358054	1	+	.	Parent=PF3D7_0731500
Pf3D7_07_v3	Chappell_et_al_UTR_finder	5UTR	1357678	1358054	1	+	.	Parent=PF3D7_0731500
Pf3D7_07_v3	Chappell_et_al_UTR_finder	5UTR	1357706	1358054	1	+	.	Parent=PF3D7_0731500
Pf3D7_07_v3	Chappell_et_al_UTR_finder	5UTR	1357733	1358054	1	+	.	Parent=PF3D7_0731500
Pf3D7_07_v3	Chappell_et_al_UTR_finder	5UTR	1357882	1358054	1	+	.	Parent=PF3D7_0731500
Pf3D7_08_v3	Chappell_et_al_UTR_finder	5UTR	88423	89020	1	-	.	Parent=PF3D7_0801000
Pf3D7_08_v3	Chappell_et_al_UTR_finder	5UTR	88423	88975	1	-	.	Parent=PF3D7_0801000
Pf3D7_08_v3	Chappell_et_al_UTR_finder	5UTR	88423	89039	1	-	.	Parent=PF3D7_0801000
Pf3D7_08_v3	Chappell_et_al_UTR_finder	5UTR	178907	179771	1	-	.	Parent=PF3D7_0802500
Pf3D7_08_v3	Chappell_et_al_UTR_finder	5UTR	178907	178989	1	-	.	Parent=PF3D7_0802500
Pf3D7_08_v3	Chappell_et_al_UTR_finder	5UTR	191511	191975	1	+	.	Parent=PF3D7_0802800
Pf3D7_08_v3	Chappell_et_al_UTR_finder	5UTR	202919	203503	1	-	.	Parent=PF3D7_0803100
Pf3D7_08_v3	Chappell_et_al_UTR_finder	5UTR	217115	217887	1	+	.	Parent=PF3D7_0803500
Pf3D7_08_v3	Chappell_et_al_UTR_finder	5UTR	230937	231397	1	+	.	Parent=PF3D7_0803700
Pf3D7_08_v3	Chappell_et_al_UTR_finder	5UTR	234427	234912	1	-	.	Parent=PF3D7_0803800
Pf3D7_08_v3	Chappell_et_al_UTR_finder	5UTR	234427	234836	1	-	.	Parent=PF3D7_0803800
Pf3D7_08_v3	Chappell_et_al_UTR_finder	5UTR	311573	312033	1	+	.	Parent=PF3D7_0805600
Pf3D7_08_v3	Chappell_et_al_UTR_finder	5UTR	318727	320510	1	-	.	Parent=PF3D7_0805700
Pf3D7_08_v3	Chappell_et_al_UTR_finder	5UTR	347455	348098	1	-	.	Parent=PF3D7_0806500
Pf3D7_08_v3	Chappell_et_al_UTR_finder	5UTR	347455	348259	1	-	.	Parent=PF3D7_0806500
Pf3D7_08_v3	Chappell_et_al_UTR_finder	5UTR	536620	536755	1	-	.	Parent=PF3D7_0810500
Pf3D7_08_v3	Chappell_et_al_UTR_finder	5UTR	536620	536738	1	-	.	Parent=PF3D7_0810500
Pf3D7_08_v3	Chappell_et_al_UTR_finder	5UTR	567678	567823	1	+	.	Parent=PF3D7_0811300
Pf3D7_08_v3	Chappell_et_al_UTR_finder	5UTR	595919	596189	1	+	.	Parent=PF3D7_0811900
Pf3D7_08_v3	Chappell_et_al_UTR_finder	5UTR	655467	656077	1	+	.	Parent=PF3D7_0813300
Pf3D7_08_v3	Chappell_et_al_UTR_finder	5UTR	685693	687339	1	+	.	Parent=PF3D7_0814200
Pf3D7_08_v3	Chappell_et_al_UTR_finder	5UTR	685693	687339	1	+	.	Parent=PF3D7_0814200
Pf3D7_08_v3	Chappell_et_al_UTR_finder	5UTR	685724	687339	1	+	.	Parent=PF3D7_0814200
Pf3D7_08_v3	Chappell_et_al_UTR_finder	5UTR	685733	687339	1	+	.	Parent=PF3D7_0814200
Pf3D7_08_v3	Chappell_et_al_UTR_finder	5UTR	685780	687339	1	+	.	Parent=PF3D7_0814200
Pf3D7_08_v3	Chappell_et_al_UTR_finder	5UTR	687273	687339	1	+	.	Parent=PF3D7_0814200
Pf3D7_08_v3	Chappell_et_al_UTR_finder	5UTR	741182	741508	1	-	.	Parent=PF3D7_0815800
Pf3D7_08_v3	Chappell_et_al_UTR_finder	5UTR	772474	772567	1	+	.	Parent=PF3D7_0817000
Pf3D7_08_v3	Chappell_et_al_UTR_finder	5UTR	813466	813804	1	-	.	Parent=PF3D7_0817700
Pf3D7_08_v3	Chappell_et_al_UTR_finder	5UTR	829792	830005	1	+	.	Parent=PF3D7_0818200
Pf3D7_08_v3	Chappell_et_al_UTR_finder	5UTR	859410	860383	1	+	.	Parent=PF3D7_0818900
Pf3D7_08_v3	Chappell_et_al_UTR_finder	5UTR	859412	860383	1	+	.	Parent=PF3D7_0818900
Pf3D7_08_v3	Chappell_et_al_UTR_finder	5UTR	859412	860383	1	+	.	Parent=PF3D7_0818900
Pf3D7_08_v3	Chappell_et_al_UTR_finder	5UTR	859412	860383	1	+	.	Parent=PF3D7_0818900
Pf3D7_08_v3	Chappell_et_al_UTR_finder	5UTR	859416	860383	1	+	.	Parent=PF3D7_0818900
Pf3D7_08_v3	Chappell_et_al_UTR_finder	5UTR	859416	860383	1	+	.	Parent=PF3D7_0818900
Pf3D7_08_v3	Chappell_et_al_UTR_finder	5UTR	859416	860383	1	+	.	Parent=PF3D7_0818900
Pf3D7_08_v3	Chappell_et_al_UTR_finder	5UTR	859416	860383	1	+	.	Parent=PF3D7_0818900
Pf3D7_08_v3	Chappell_et_al_UTR_finder	5UTR	859416	860383	1	+	.	Parent=PF3D7_0818900
Pf3D7_08_v3	Chappell_et_al_UTR_finder	5UTR	859416	860383	1	+	.	Parent=PF3D7_0818900
Pf3D7_08_v3	Chappell_et_al_UTR_finder	5UTR	859417	860383	1	+	.	Parent=PF3D7_0818900
Pf3D7_08_v3	Chappell_et_al_UTR_finder	5UTR	859512	860383	1	+	.	Parent=PF3D7_0818900
Pf3D7_08_v3	Chappell_et_al_UTR_finder	5UTR	859778	860383	1	+	.	Parent=PF3D7_0818900
Pf3D7_08_v3	Chappell_et_al_UTR_finder	5UTR	860003	860383	1	+	.	Parent=PF3D7_0818900
Pf3D7_08_v3	Chappell_et_al_UTR_finder	5UTR	860011	860383	1	+	.	Parent=PF3D7_0818900
Pf3D7_08_v3	Chappell_et_al_UTR_finder	5UTR	907715	908559	1	-	.	Parent=PF3D7_0820000
Pf3D7_08_v3	Chappell_et_al_UTR_finder	5UTR	917980	919054	1	+	.	Parent=PF3D7_0820300
Pf3D7_08_v3	Chappell_et_al_UTR_finder	5UTR	968741	969018	1	-	.	Parent=PF3D7_0821500
Pf3D7_08_v3	Chappell_et_al_UTR_finder	5UTR	1005411	1005835	1	+	.	Parent=PF3D7_0822800
Pf3D7_08_v3	Chappell_et_al_UTR_finder	5UTR	1005418	1005835	1	+	.	Parent=PF3D7_0822800
Pf3D7_08_v3	Chappell_et_al_UTR_finder	5UTR	1096021	1096422	1	+	.	Parent=PF3D7_0825400
Pf3D7_08_v3	Chappell_et_al_UTR_finder	5UTR	1108739	1109275	1	+	.	Parent=PF3D7_0826000
Pf3D7_08_v3	Chappell_et_al_UTR_finder	5UTR	1139145	1140138	1	-	.	Parent=PF3D7_0826100
Pf3D7_08_v3	Chappell_et_al_UTR_finder	5UTR	1151859	1152301	1	+	.	Parent=PF3D7_0826500
Pf3D7_08_v3	Chappell_et_al_UTR_finder	5UTR	1208395	1208590	1	-	.	Parent=PF3D7_0827900
Pf3D7_08_v3	Chappell_et_al_UTR_finder	5UTR	1208395	1208490	1	-	.	Parent=PF3D7_0827900
Pf3D7_08_v3	Chappell_et_al_UTR_finder	5UTR	1216050	1216270	1	+	.	Parent=PF3D7_0828200
Pf3D7_08_v3	Chappell_et_al_UTR_finder	5UTR	1239502	1240177	1	-	.	Parent=PF3D7_0828800
Pf3D7_08_v3	Chappell_et_al_UTR_finder	5UTR	1251808	1252348	1	+	.	Parent=PF3D7_0829100
Pf3D7_08_v3	Chappell_et_al_UTR_finder	5UTR	1306668	1307052	1	+	.	Parent=PF3D7_0830700
Pf3D7_08_v3	Chappell_et_al_UTR_finder	5UTR	1318342	1318579	1	-	.	Parent=PF3D7_0830900
Pf3D7_08_v3	Chappell_et_al_UTR_finder	5UTR	1338333	1339658	1	+	.	Parent=PF3D7_0831300
Pf3D7_08_v3	Chappell_et_al_UTR_finder	5UTR	1375300	1375883	1	-	.	Parent=PF3D7_0831800
Pf3D7_08_v3	Chappell_et_al_UTR_finder	5UTR	1375300	1375882	1	-	.	Parent=PF3D7_0831800
Pf3D7_08_v3	Chappell_et_al_UTR_finder	5UTR	1375300	1375883	1	-	.	Parent=PF3D7_0831800
Pf3D7_08_v3	Chappell_et_al_UTR_finder	5UTR	1375300	1375883	1	-	.	Parent=PF3D7_0831800
Pf3D7_08_v3	Chappell_et_al_UTR_finder	5UTR	1375300	1375920	1	-	.	Parent=PF3D7_0831800
Pf3D7_08_v3	Chappell_et_al_UTR_finder	5UTR	1375300	1376039	1	-	.	Parent=PF3D7_0831800
Pf3D7_08_v3	Chappell_et_al_UTR_finder	5UTR	1375300	1375921	1	-	.	Parent=PF3D7_0831800
Pf3D7_08_v3	Chappell_et_al_UTR_finder	5UTR	1375300	1375886	1	-	.	Parent=PF3D7_0831800
Pf3D7_08_v3	Chappell_et_al_UTR_finder	5UTR	1375300	1375841	1	-	.	Parent=PF3D7_0831800
Pf3D7_08_v3	Chappell_et_al_UTR_finder	5UTR	1375300	1375964	1	-	.	Parent=PF3D7_0831800
Pf3D7_08_v3	Chappell_et_al_UTR_finder	5UTR	1380637	1380833	1	+	.	Parent=PF3D7_0831900
Pf3D7_09_v3	Chappell_et_al_UTR_finder	5UTR	111330	111374	1	-	.	Parent=PF3D7_0902500
Pf3D7_09_v3	Chappell_et_al_UTR_finder	5UTR	159542	160134	1	-	.	Parent=PF3D7_0903400
Pf3D7_09_v3	Chappell_et_al_UTR_finder	5UTR	159542	160144	1	-	.	Parent=PF3D7_0903400
Pf3D7_09_v3	Chappell_et_al_UTR_finder	5UTR	211773	212514	1	+	.	Parent=PF3D7_0904600
Pf3D7_09_v3	Chappell_et_al_UTR_finder	5UTR	235347	235542	1	-	.	Parent=PF3D7_0905000
Pf3D7_09_v3	Chappell_et_al_UTR_finder	5UTR	248861	249850	1	-	.	Parent=PF3D7_0905200
Pf3D7_09_v3	Chappell_et_al_UTR_finder	5UTR	274790	275574	1	-	.	Parent=PF3D7_0905400
Pf3D7_09_v3	Chappell_et_al_UTR_finder	5UTR	274790	275600	1	-	.	Parent=PF3D7_0905400
Pf3D7_09_v3	Chappell_et_al_UTR_finder	5UTR	274790	275442	1	-	.	Parent=PF3D7_0905400
Pf3D7_09_v3	Chappell_et_al_UTR_finder	5UTR	274790	275504	1	-	.	Parent=PF3D7_0905400
Pf3D7_09_v3	Chappell_et_al_UTR_finder	5UTR	309040	309419	1	-	.	Parent=PF3D7_0906200
Pf3D7_09_v3	Chappell_et_al_UTR_finder	5UTR	375587	375633	1	-	.	Parent=PF3D7_0908100
Pf3D7_09_v3	Chappell_et_al_UTR_finder	5UTR	387970	388148	1	+	.	Parent=PF3D7_0908400
Pf3D7_09_v3	Chappell_et_al_UTR_finder	5UTR	413842	414223	1	-	.	Parent=PF3D7_0909000
Pf3D7_09_v3	Chappell_et_al_UTR_finder	5UTR	461319	462248	1	-	.	Parent=PF3D7_0910100
Pf3D7_09_v3	Chappell_et_al_UTR_finder	5UTR	464512	464558	1	+	.	Parent=PF3D7_0910200
Pf3D7_09_v3	Chappell_et_al_UTR_finder	5UTR	481359	481798	1	-	.	Parent=PF3D7_0910400
Pf3D7_09_v3	Chappell_et_al_UTR_finder	5UTR	527979	528271	1	-	.	Parent=PF3D7_0911500.1
Pf3D7_09_v3	Chappell_et_al_UTR_finder	5UTR	527979	528271	1	-	.	Parent=PF3D7_0911500.2
Pf3D7_09_v3	Chappell_et_al_UTR_finder	5UTR	539873	539966	1	-	.	Parent=PF3D7_0911900
Pf3D7_09_v3	Chappell_et_al_UTR_finder	5UTR	566774	567282	1	+	.	Parent=PF3D7_0912900
Pf3D7_09_v3	Chappell_et_al_UTR_finder	5UTR	567241	567282	1	+	.	Parent=PF3D7_0912900
Pf3D7_09_v3	Chappell_et_al_UTR_finder	5UTR	575358	575678	1	+	.	Parent=PF3D7_0913200
Pf3D7_09_v3	Chappell_et_al_UTR_finder	5UTR	579027	579680	1	-	.	Parent=PF3D7_0913300
Pf3D7_09_v3	Chappell_et_al_UTR_finder	5UTR	629964	630656	1	+	.	Parent=PF3D7_0914700
Pf3D7_09_v3	Chappell_et_al_UTR_finder	5UTR	630016	630656	1	+	.	Parent=PF3D7_0914700
Pf3D7_09_v3	Chappell_et_al_UTR_finder	5UTR	635846	636620	1	+	.	Parent=PF3D7_0914900
Pf3D7_09_v3	Chappell_et_al_UTR_finder	5UTR	645026	645631	1	+	.	Parent=PF3D7_0915200
Pf3D7_09_v3	Chappell_et_al_UTR_finder	5UTR	737177	737984	1	+	.	Parent=PF3D7_0917900
Pf3D7_09_v3	Chappell_et_al_UTR_finder	5UTR	737373	737984	1	+	.	Parent=PF3D7_0917900
Pf3D7_09_v3	Chappell_et_al_UTR_finder	5UTR	737837	737984	1	+	.	Parent=PF3D7_0917900
Pf3D7_09_v3	Chappell_et_al_UTR_finder	5UTR	737837	737984	1	+	.	Parent=PF3D7_0917900
Pf3D7_09_v3	Chappell_et_al_UTR_finder	5UTR	737859	737984	1	+	.	Parent=PF3D7_0917900
Pf3D7_09_v3	Chappell_et_al_UTR_finder	5UTR	737931	737984	1	+	.	Parent=PF3D7_0917900
Pf3D7_09_v3	Chappell_et_al_UTR_finder	5UTR	752423	752862	1	-	.	Parent=PF3D7_0918300
Pf3D7_09_v3	Chappell_et_al_UTR_finder	5UTR	764335	764847	1	+	.	Parent=PF3D7_0918600
Pf3D7_09_v3	Chappell_et_al_UTR_finder	5UTR	790479	791105	1	-	.	Parent=PF3D7_0919200
Pf3D7_09_v3	Chappell_et_al_UTR_finder	5UTR	802827	803028	1	+	.	Parent=PF3D7_0919700
Pf3D7_09_v3	Chappell_et_al_UTR_finder	5UTR	855061	855515	1	+	.	Parent=PF3D7_0920900
Pf3D7_09_v3	Chappell_et_al_UTR_finder	5UTR	887390	887917	1	-	.	Parent=PF3D7_0921800
Pf3D7_09_v3	Chappell_et_al_UTR_finder	5UTR	912793	913229	1	+	.	Parent=PF3D7_0922500
Pf3D7_09_v3	Chappell_et_al_UTR_finder	5UTR	912866	913229	1	+	.	Parent=PF3D7_0922500
Pf3D7_09_v3	Chappell_et_al_UTR_finder	5UTR	912881	913229	1	+	.	Parent=PF3D7_0922500
Pf3D7_09_v3	Chappell_et_al_UTR_finder	5UTR	912898	913229	1	+	.	Parent=PF3D7_0922500
Pf3D7_09_v3	Chappell_et_al_UTR_finder	5UTR	943811	944125	1	+	.	Parent=PF3D7_0923200
Pf3D7_09_v3	Chappell_et_al_UTR_finder	5UTR	950364	950407	1	+	.	Parent=PF3D7_0923400
Pf3D7_09_v3	Chappell_et_al_UTR_finder	5UTR	1020904	1021577	1	-	.	Parent=PF3D7_0925300
Pf3D7_09_v3	Chappell_et_al_UTR_finder	5UTR	1040431	1040712	1	+	.	Parent=PF3D7_0925900
Pf3D7_09_v3	Chappell_et_al_UTR_finder	5UTR	1160852	1161079	1	+	.	Parent=PF3D7_0929000
Pf3D7_09_v3	Chappell_et_al_UTR_finder	5UTR	1174487	1175202	1	+	.	Parent=PF3D7_0929400
Pf3D7_09_v3	Chappell_et_al_UTR_finder	5UTR	1195240	1195441	1	-	.	Parent=PF3D7_0930100
Pf3D7_09_v3	Chappell_et_al_UTR_finder	5UTR	1201314	1201811	1	+	.	Parent=PF3D7_0930300
Pf3D7_09_v3	Chappell_et_al_UTR_finder	5UTR	1201370	1201811	1	+	.	Parent=PF3D7_0930300
Pf3D7_09_v3	Chappell_et_al_UTR_finder	5UTR	1201528	1201811	1	+	.	Parent=PF3D7_0930300
Pf3D7_09_v3	Chappell_et_al_UTR_finder	5UTR	1201581	1201811	1	+	.	Parent=PF3D7_0930300
Pf3D7_09_v3	Chappell_et_al_UTR_finder	5UTR	1201745	1201811	1	+	.	Parent=PF3D7_0930300
Pf3D7_09_v3	Chappell_et_al_UTR_finder	5UTR	1266016	1266607	1	-	.	Parent=PF3D7_0931500
Pf3D7_09_v3	Chappell_et_al_UTR_finder	5UTR	1273931	1274665	1	-	.	Parent=PF3D7_0931800
Pf3D7_09_v3	Chappell_et_al_UTR_finder	5UTR	1332804	1332959	1	-	.	Parent=PF3D7_0933600
Pf3D7_09_v3	Chappell_et_al_UTR_finder	5UTR	1372038	1372565	1	-	.	Parent=PF3D7_0935200
Pf3D7_09_v3	Chappell_et_al_UTR_finder	5UTR	1408568	1409198	1	+	.	Parent=PF3D7_0935700
Pf3D7_09_v3	Chappell_et_al_UTR_finder	5UTR	1408736	1409198	1	+	.	Parent=PF3D7_0935700
Pf3D7_09_v3	Chappell_et_al_UTR_finder	5UTR	1422808	1424128	1	-	.	Parent=PF3D7_0935900
Pf3D7_09_v3	Chappell_et_al_UTR_finder	5UTR	1428023	1428909	1	-	.	Parent=PF3D7_0936000
Pf3D7_09_v3	Chappell_et_al_UTR_finder	5UTR	1431147	1431708	1	-	.	Parent=PF3D7_0936100
Pf3D7_09_v3	Chappell_et_al_UTR_finder	5UTR	1445892	1446928	1	+	.	Parent=PF3D7_0936600
Pf3D7_09_v3	Chappell_et_al_UTR_finder	5UTR	1445957	1446928	1	+	.	Parent=PF3D7_0936600
Pf3D7_09_v3	Chappell_et_al_UTR_finder	5UTR	1445957	1446928	1	+	.	Parent=PF3D7_0936600
Pf3D7_09_v3	Chappell_et_al_UTR_finder	5UTR	1446042	1446928	1	+	.	Parent=PF3D7_0936600
Pf3D7_10_v3	Chappell_et_al_UTR_finder	5UTR	62889	63151	1	+	.	Parent=PF3D7_1001000
Pf3D7_10_v3	Chappell_et_al_UTR_finder	5UTR	62961	63151	1	+	.	Parent=PF3D7_1001000
Pf3D7_10_v3	Chappell_et_al_UTR_finder	5UTR	73918	74055	1	-	.	Parent=PF3D7_1001300
Pf3D7_10_v3	Chappell_et_al_UTR_finder	5UTR	81740	82187	1	-	.	Parent=PF3D7_1001500
Pf3D7_10_v3	Chappell_et_al_UTR_finder	5UTR	81740	82094	1	-	.	Parent=PF3D7_1001500
Pf3D7_10_v3	Chappell_et_al_UTR_finder	5UTR	81740	82109	1	-	.	Parent=PF3D7_1001500
Pf3D7_10_v3	Chappell_et_al_UTR_finder	5UTR	81740	82120	1	-	.	Parent=PF3D7_1001500
Pf3D7_10_v3	Chappell_et_al_UTR_finder	5UTR	93527	94046	1	-	.	Parent=PF3D7_1001700
Pf3D7_10_v3	Chappell_et_al_UTR_finder	5UTR	100362	101277	1	-	.	Parent=PF3D7_1001900
Pf3D7_10_v3	Chappell_et_al_UTR_finder	5UTR	164775	164944	1	+	.	Parent=PF3D7_1003600
Pf3D7_10_v3	Chappell_et_al_UTR_finder	5UTR	164775	164944	1	+	.	Parent=PF3D7_1003600
Pf3D7_10_v3	Chappell_et_al_UTR_finder	5UTR	180227	180389	1	-	.	Parent=PF3D7_1004000
Pf3D7_10_v3	Chappell_et_al_UTR_finder	5UTR	221354	221722	1	-	.	Parent=PF3D7_1004700
Pf3D7_10_v3	Chappell_et_al_UTR_finder	5UTR	242246	242913	1	-	.	Parent=PF3D7_1005500
Pf3D7_10_v3	Chappell_et_al_UTR_finder	5UTR	260305	261411	1	-	.	Parent=PF3D7_1006100
Pf3D7_10_v3	Chappell_et_al_UTR_finder	5UTR	272825	273446	1	-	.	Parent=PF3D7_1006600
Pf3D7_10_v3	Chappell_et_al_UTR_finder	5UTR	290827	291573	1	-	.	Parent=PF3D7_1007200
Pf3D7_10_v3	Chappell_et_al_UTR_finder	5UTR	316015	316648	1	+	.	Parent=PF3D7_1007900
Pf3D7_10_v3	Chappell_et_al_UTR_finder	5UTR	316056	316648	1	+	.	Parent=PF3D7_1007900
Pf3D7_10_v3	Chappell_et_al_UTR_finder	5UTR	316056	316648	1	+	.	Parent=PF3D7_1007900
Pf3D7_10_v3	Chappell_et_al_UTR_finder	5UTR	316057	316648	1	+	.	Parent=PF3D7_1007900
Pf3D7_10_v3	Chappell_et_al_UTR_finder	5UTR	348668	349141	1	-	.	Parent=PF3D7_1008400
Pf3D7_10_v3	Chappell_et_al_UTR_finder	5UTR	362481	362908	1	-	.	Parent=PF3D7_1008700
Pf3D7_10_v3	Chappell_et_al_UTR_finder	5UTR	362481	362871	1	-	.	Parent=PF3D7_1008700
Pf3D7_10_v3	Chappell_et_al_UTR_finder	5UTR	362481	362915	1	-	.	Parent=PF3D7_1008700
Pf3D7_10_v3	Chappell_et_al_UTR_finder	5UTR	362481	362837	1	-	.	Parent=PF3D7_1008700
Pf3D7_10_v3	Chappell_et_al_UTR_finder	5UTR	362481	362935	1	-	.	Parent=PF3D7_1008700
Pf3D7_10_v3	Chappell_et_al_UTR_finder	5UTR	370226	370638	1	-	.	Parent=PF3D7_1008900
Pf3D7_10_v3	Chappell_et_al_UTR_finder	5UTR	374361	374863	1	+	.	Parent=PF3D7_1009200
Pf3D7_10_v3	Chappell_et_al_UTR_finder	5UTR	381302	381360	1	+	.	Parent=PF3D7_1009400
Pf3D7_10_v3	Chappell_et_al_UTR_finder	5UTR	391166	393065	1	-	.	Parent=PF3D7_1009700
Pf3D7_10_v3	Chappell_et_al_UTR_finder	5UTR	461994	462412	1	-	.	Parent=PF3D7_1011900
Pf3D7_10_v3	Chappell_et_al_UTR_finder	5UTR	462620	463492	1	+	.	Parent=PF3D7_1012000
Pf3D7_10_v3	Chappell_et_al_UTR_finder	5UTR	470310	470978	1	+	.	Parent=PF3D7_1012200
Pf3D7_10_v3	Chappell_et_al_UTR_finder	5UTR	470520	470978	1	+	.	Parent=PF3D7_1012200
Pf3D7_10_v3	Chappell_et_al_UTR_finder	5UTR	473387	474050	1	-	.	Parent=PF3D7_1012300
Pf3D7_10_v3	Chappell_et_al_UTR_finder	5UTR	476564	476954	1	-	.	Parent=PF3D7_1012400
Pf3D7_10_v3	Chappell_et_al_UTR_finder	5UTR	476564	476999	1	-	.	Parent=PF3D7_1012400
Pf3D7_10_v3	Chappell_et_al_UTR_finder	5UTR	554353	555159	1	+	.	Parent=PF3D7_1014100
Pf3D7_10_v3	Chappell_et_al_UTR_finder	5UTR	573622	574128	1	+	.	Parent=PF3D7_1014400
Pf3D7_10_v3	Chappell_et_al_UTR_finder	5UTR	629041	629417	1	-	.	Parent=PF3D7_1015600
Pf3D7_10_v3	Chappell_et_al_UTR_finder	5UTR	629041	629531	1	-	.	Parent=PF3D7_1015600
Pf3D7_10_v3	Chappell_et_al_UTR_finder	5UTR	636903	637137	1	+	.	Parent=PF3D7_1015900
Pf3D7_10_v3	Chappell_et_al_UTR_finder	5UTR	682509	683127	1	-	.	Parent=PF3D7_1016900
Pf3D7_10_v3	Chappell_et_al_UTR_finder	5UTR	682509	683319	1	-	.	Parent=PF3D7_1016900
Pf3D7_10_v3	Chappell_et_al_UTR_finder	5UTR	682509	682712	1	-	.	Parent=PF3D7_1016900
Pf3D7_10_v3	Chappell_et_al_UTR_finder	5UTR	682509	682917	1	-	.	Parent=PF3D7_1016900
Pf3D7_10_v3	Chappell_et_al_UTR_finder	5UTR	690821	691176	1	-	.	Parent=PF3D7_1017100
Pf3D7_10_v3	Chappell_et_al_UTR_finder	5UTR	690821	691002	1	-	.	Parent=PF3D7_1017100
Pf3D7_10_v3	Chappell_et_al_UTR_finder	5UTR	699824	700061	1	-	.	Parent=PF3D7_1017400
Pf3D7_10_v3	Chappell_et_al_UTR_finder	5UTR	701332	701745	1	+	.	Parent=PF3D7_1017500
Pf3D7_10_v3	Chappell_et_al_UTR_finder	5UTR	750004	750214	1	+	.	Parent=PF3D7_1018800
Pf3D7_10_v3	Chappell_et_al_UTR_finder	5UTR	834914	835291	1	+	.	Parent=PF3D7_1020700
Pf3D7_10_v3	Chappell_et_al_UTR_finder	5UTR	869678	870180	1	-	.	Parent=PF3D7_1021500
Pf3D7_10_v3	Chappell_et_al_UTR_finder	5UTR	912346	913200	1	-	.	Parent=PF3D7_1021900
Pf3D7_10_v3	Chappell_et_al_UTR_finder	5UTR	955407	955882	1	+	.	Parent=PF3D7_1022800
Pf3D7_10_v3	Chappell_et_al_UTR_finder	5UTR	962308	962558	1	-	.	Parent=PF3D7_1023000
Pf3D7_10_v3	Chappell_et_al_UTR_finder	5UTR	1118574	1118892	1	-	.	Parent=PF3D7_1026600
Pf3D7_10_v3	Chappell_et_al_UTR_finder	5UTR	1122592	1122961	1	+	.	Parent=PF3D7_1026800
Pf3D7_10_v3	Chappell_et_al_UTR_finder	5UTR	1142603	1142879	1	-	.	Parent=PF3D7_1027300
Pf3D7_10_v3	Chappell_et_al_UTR_finder	5UTR	1166871	1167205	1	-	.	Parent=PF3D7_1028200
Pf3D7_10_v3	Chappell_et_al_UTR_finder	5UTR	1180567	1181004	1	+	.	Parent=PF3D7_1028700
Pf3D7_10_v3	Chappell_et_al_UTR_finder	5UTR	1205931	1206301	1	+	.	Parent=PF3D7_1029600
Pf3D7_10_v3	Chappell_et_al_UTR_finder	5UTR	1243633	1244214	1	+	.	Parent=PF3D7_1030500
Pf3D7_10_v3	Chappell_et_al_UTR_finder	5UTR	1284058	1284293	1	-	.	Parent=PF3D7_1031800
Pf3D7_10_v3	Chappell_et_al_UTR_finder	5UTR	1321345	1321693	1	+	.	Parent=PF3D7_1033000
Pf3D7_10_v3	Chappell_et_al_UTR_finder	5UTR	1334832	1335221	1	+	.	Parent=PF3D7_1033200
Pf3D7_10_v3	Chappell_et_al_UTR_finder	5UTR	1355572	1355981	1	-	.	Parent=PF3D7_1033900
Pf3D7_10_v3	Chappell_et_al_UTR_finder	5UTR	1383194	1383449	1	+	.	Parent=PF3D7_1034900
Pf3D7_10_v3	Chappell_et_al_UTR_finder	5UTR	1383209	1383449	1	+	.	Parent=PF3D7_1034900
Pf3D7_10_v3	Chappell_et_al_UTR_finder	5UTR	1383256	1383449	1	+	.	Parent=PF3D7_1034900
Pf3D7_10_v3	Chappell_et_al_UTR_finder	5UTR	1389631	1389898	1	-	.	Parent=PF3D7_1035000
Pf3D7_10_v3	Chappell_et_al_UTR_finder	5UTR	1394479	1394838	1	+	.	Parent=PF3D7_1035200
Pf3D7_10_v3	Chappell_et_al_UTR_finder	5UTR	1394583	1394838	1	+	.	Parent=PF3D7_1035200
Pf3D7_10_v3	Chappell_et_al_UTR_finder	5UTR	1394709	1394838	1	+	.	Parent=PF3D7_1035200
Pf3D7_10_v3	Chappell_et_al_UTR_finder	5UTR	1406949	1407275	1	+	.	Parent=PF3D7_1035500
Pf3D7_10_v3	Chappell_et_al_UTR_finder	5UTR	1412801	1413199	1	+	.	Parent=PF3D7_1035700
Pf3D7_10_v3	Chappell_et_al_UTR_finder	5UTR	1412805	1413199	1	+	.	Parent=PF3D7_1035700
Pf3D7_10_v3	Chappell_et_al_UTR_finder	5UTR	1412893	1413199	1	+	.	Parent=PF3D7_1035700
Pf3D7_10_v3	Chappell_et_al_UTR_finder	5UTR	1502156	1502865	1	-	.	Parent=PF3D7_1037800
Pf3D7_10_v3	Chappell_et_al_UTR_finder	5UTR	1505414	1505834	1	+	.	Parent=PF3D7_1038000.2
Pf3D7_10_v3	Chappell_et_al_UTR_finder	5UTR	1505414	1505834	1	+	.	Parent=PF3D7_1038000.2
Pf3D7_10_v3	Chappell_et_al_UTR_finder	5UTR	1505470	1505834	1	+	.	Parent=PF3D7_1038000.2
Pf3D7_10_v3	Chappell_et_al_UTR_finder	5UTR	1505414	1505834	1	+	.	Parent=PF3D7_1038000.1
Pf3D7_10_v3	Chappell_et_al_UTR_finder	5UTR	1505414	1505834	1	+	.	Parent=PF3D7_1038000.1
Pf3D7_10_v3	Chappell_et_al_UTR_finder	5UTR	1505470	1505834	1	+	.	Parent=PF3D7_1038000.1
Pf3D7_11_v3	Chappell_et_al_UTR_finder	5UTR	121507	122488	1	-	.	Parent=PF3D7_1102500
Pf3D7_11_v3	Chappell_et_al_UTR_finder	5UTR	131988	132487	1	-	.	Parent=PF3D7_1102800
Pf3D7_11_v3	Chappell_et_al_UTR_finder	5UTR	131988	132601	1	-	.	Parent=PF3D7_1102800
Pf3D7_11_v3	Chappell_et_al_UTR_finder	5UTR	131988	132368	1	-	.	Parent=PF3D7_1102800
Pf3D7_11_v3	Chappell_et_al_UTR_finder	5UTR	131988	132446	1	-	.	Parent=PF3D7_1102800
Pf3D7_11_v3	Chappell_et_al_UTR_finder	5UTR	131988	132529	1	-	.	Parent=PF3D7_1102800
Pf3D7_11_v3	Chappell_et_al_UTR_finder	5UTR	131988	132552	1	-	.	Parent=PF3D7_1102800
Pf3D7_11_v3	Chappell_et_al_UTR_finder	5UTR	131988	132205	1	-	.	Parent=PF3D7_1102800
Pf3D7_11_v3	Chappell_et_al_UTR_finder	5UTR	131988	132136	1	-	.	Parent=PF3D7_1102800
Pf3D7_11_v3	Chappell_et_al_UTR_finder	5UTR	131988	132409	1	-	.	Parent=PF3D7_1102800
Pf3D7_11_v3	Chappell_et_al_UTR_finder	5UTR	131988	132446	1	-	.	Parent=PF3D7_1102800
Pf3D7_11_v3	Chappell_et_al_UTR_finder	5UTR	131988	132628	1	-	.	Parent=PF3D7_1102800
Pf3D7_11_v3	Chappell_et_al_UTR_finder	5UTR	131988	132204	1	-	.	Parent=PF3D7_1102800
Pf3D7_11_v3	Chappell_et_al_UTR_finder	5UTR	131988	132230	1	-	.	Parent=PF3D7_1102800
Pf3D7_11_v3	Chappell_et_al_UTR_finder	5UTR	140802	140996	1	-	.	Parent=PF3D7_1103100
Pf3D7_11_v3	Chappell_et_al_UTR_finder	5UTR	205795	206043	1	-	.	Parent=PF3D7_1104700.2
Pf3D7_11_v3	Chappell_et_al_UTR_finder	5UTR	205795	206043	1	-	.	Parent=PF3D7_1104700.1
Pf3D7_11_v3	Chappell_et_al_UTR_finder	5UTR	222130	222316	1	-	.	Parent=PF3D7_1105000
Pf3D7_11_v3	Chappell_et_al_UTR_finder	5UTR	222130	222316	1	-	.	Parent=PF3D7_1105000
Pf3D7_11_v3	Chappell_et_al_UTR_finder	5UTR	222130	222327	1	-	.	Parent=PF3D7_1105000
Pf3D7_11_v3	Chappell_et_al_UTR_finder	5UTR	222130	222328	1	-	.	Parent=PF3D7_1105000
Pf3D7_11_v3	Chappell_et_al_UTR_finder	5UTR	222130	222316	1	-	.	Parent=PF3D7_1105000
Pf3D7_11_v3	Chappell_et_al_UTR_finder	5UTR	222130	222316	1	-	.	Parent=PF3D7_1105000
Pf3D7_11_v3	Chappell_et_al_UTR_finder	5UTR	222130	222316	1	-	.	Parent=PF3D7_1105000
Pf3D7_11_v3	Chappell_et_al_UTR_finder	5UTR	222130	222316	1	-	.	Parent=PF3D7_1105000
Pf3D7_11_v3	Chappell_et_al_UTR_finder	5UTR	222130	222270	1	-	.	Parent=PF3D7_1105000
Pf3D7_11_v3	Chappell_et_al_UTR_finder	5UTR	222130	222270	1	-	.	Parent=PF3D7_1105000
Pf3D7_11_v3	Chappell_et_al_UTR_finder	5UTR	222130	222316	1	-	.	Parent=PF3D7_1105000
Pf3D7_11_v3	Chappell_et_al_UTR_finder	5UTR	222130	222236	1	-	.	Parent=PF3D7_1105000
Pf3D7_11_v3	Chappell_et_al_UTR_finder	5UTR	222130	222316	1	-	.	Parent=PF3D7_1105000
Pf3D7_11_v3	Chappell_et_al_UTR_finder	5UTR	222130	222138	1	-	.	Parent=PF3D7_1105000
Pf3D7_11_v3	Chappell_et_al_UTR_finder	5UTR	222130	222225	1	-	.	Parent=PF3D7_1105000
Pf3D7_11_v3	Chappell_et_al_UTR_finder	5UTR	225849	226064	1	+	.	Parent=PF3D7_1105100
Pf3D7_11_v3	Chappell_et_al_UTR_finder	5UTR	225894	226064	1	+	.	Parent=PF3D7_1105100
Pf3D7_11_v3	Chappell_et_al_UTR_finder	5UTR	225894	226064	1	+	.	Parent=PF3D7_1105100
Pf3D7_11_v3	Chappell_et_al_UTR_finder	5UTR	225894	226064	1	+	.	Parent=PF3D7_1105100
Pf3D7_11_v3	Chappell_et_al_UTR_finder	5UTR	225901	226064	1	+	.	Parent=PF3D7_1105100
Pf3D7_11_v3	Chappell_et_al_UTR_finder	5UTR	225903	226064	1	+	.	Parent=PF3D7_1105100
Pf3D7_11_v3	Chappell_et_al_UTR_finder	5UTR	225915	226064	1	+	.	Parent=PF3D7_1105100
Pf3D7_11_v3	Chappell_et_al_UTR_finder	5UTR	225968	226064	1	+	.	Parent=PF3D7_1105100
Pf3D7_11_v3	Chappell_et_al_UTR_finder	5UTR	234239	234558	1	-	.	Parent=PF3D7_1105300
Pf3D7_11_v3	Chappell_et_al_UTR_finder	5UTR	243518	244489	1	-	.	Parent=PF3D7_1105600
Pf3D7_11_v3	Chappell_et_al_UTR_finder	5UTR	243518	244256	1	-	.	Parent=PF3D7_1105600
Pf3D7_11_v3	Chappell_et_al_UTR_finder	5UTR	247034	247450	1	+	.	Parent=PF3D7_1105700
Pf3D7_11_v3	Chappell_et_al_UTR_finder	5UTR	250299	250917	1	+	.	Parent=PF3D7_1105800
Pf3D7_11_v3	Chappell_et_al_UTR_finder	5UTR	250502	250917	1	+	.	Parent=PF3D7_1105800
Pf3D7_11_v3	Chappell_et_al_UTR_finder	5UTR	257142	257668	1	-	.	Parent=PF3D7_1106000
Pf3D7_11_v3	Chappell_et_al_UTR_finder	5UTR	266571	266864	1	-	.	Parent=PF3D7_1106300
Pf3D7_11_v3	Chappell_et_al_UTR_finder	5UTR	266571	266870	1	-	.	Parent=PF3D7_1106300
Pf3D7_11_v3	Chappell_et_al_UTR_finder	5UTR	266571	266932	1	-	.	Parent=PF3D7_1106300
Pf3D7_11_v3	Chappell_et_al_UTR_finder	5UTR	266571	266859	1	-	.	Parent=PF3D7_1106300
Pf3D7_11_v3	Chappell_et_al_UTR_finder	5UTR	321206	321352	1	-	.	Parent=PF3D7_1107500
Pf3D7_11_v3	Chappell_et_al_UTR_finder	5UTR	335602	336113	1	-	.	Parent=PF3D7_1107800
Pf3D7_11_v3	Chappell_et_al_UTR_finder	5UTR	426865	427449	1	-	.	Parent=PF3D7_1110600
Pf3D7_11_v3	Chappell_et_al_UTR_finder	5UTR	461770	462289	1	+	.	Parent=PF3D7_1112100
Pf3D7_11_v3	Chappell_et_al_UTR_finder	5UTR	518714	519188	1	+	.	Parent=PF3D7_1113300
Pf3D7_11_v3	Chappell_et_al_UTR_finder	5UTR	518893	519188	1	+	.	Parent=PF3D7_1113300
Pf3D7_11_v3	Chappell_et_al_UTR_finder	5UTR	561033	561534	1	-	.	Parent=PF3D7_1114800
Pf3D7_11_v3	Chappell_et_al_UTR_finder	5UTR	586961	588168	1	+	.	Parent=PF3D7_1115500
Pf3D7_11_v3	Chappell_et_al_UTR_finder	5UTR	587727	588168	1	+	.	Parent=PF3D7_1115500
Pf3D7_11_v3	Chappell_et_al_UTR_finder	5UTR	593585	593788	1	-	.	Parent=PF3D7_1115700
Pf3D7_11_v3	Chappell_et_al_UTR_finder	5UTR	597204	598328	1	-	.	Parent=PF3D7_1115800
Pf3D7_11_v3	Chappell_et_al_UTR_finder	5UTR	613395	613917	1	-	.	Parent=PF3D7_1116100
Pf3D7_11_v3	Chappell_et_al_UTR_finder	5UTR	629433	629860	1	-	.	Parent=PF3D7_1116600
Pf3D7_11_v3	Chappell_et_al_UTR_finder	5UTR	632882	633228	1	-	.	Parent=PF3D7_1116700
Pf3D7_11_v3	Chappell_et_al_UTR_finder	5UTR	632882	633350	1	-	.	Parent=PF3D7_1116700
Pf3D7_11_v3	Chappell_et_al_UTR_finder	5UTR	632882	633283	1	-	.	Parent=PF3D7_1116700
Pf3D7_11_v3	Chappell_et_al_UTR_finder	5UTR	639512	641195	1	-	.	Parent=PF3D7_1116800
Pf3D7_11_v3	Chappell_et_al_UTR_finder	5UTR	663685	664162	1	+	.	Parent=PF3D7_1117400
Pf3D7_11_v3	Chappell_et_al_UTR_finder	5UTR	671516	672157	1	-	.	Parent=PF3D7_1117700
Pf3D7_11_v3	Chappell_et_al_UTR_finder	5UTR	747457	747809	1	-	.	Parent=PF3D7_1119800
Pf3D7_11_v3	Chappell_et_al_UTR_finder	5UTR	755727	756191	1	+	.	Parent=PF3D7_1120000
Pf3D7_11_v3	Chappell_et_al_UTR_finder	5UTR	761247	761694	1	+	.	Parent=PF3D7_1120100
Pf3D7_11_v3	Chappell_et_al_UTR_finder	5UTR	761295	761694	1	+	.	Parent=PF3D7_1120100
Pf3D7_11_v3	Chappell_et_al_UTR_finder	5UTR	761338	761694	1	+	.	Parent=PF3D7_1120100
Pf3D7_11_v3	Chappell_et_al_UTR_finder	5UTR	816323	816818	1	-	.	Parent=PF3D7_1121600
Pf3D7_11_v3	Chappell_et_al_UTR_finder	5UTR	845548	845712	1	-	.	Parent=PF3D7_1122200
Pf3D7_11_v3	Chappell_et_al_UTR_finder	5UTR	944876	945469	1	+	.	Parent=PF3D7_1123900
Pf3D7_11_v3	Chappell_et_al_UTR_finder	5UTR	945018	945469	1	+	.	Parent=PF3D7_1123900
Pf3D7_11_v3	Chappell_et_al_UTR_finder	5UTR	947706	948590	1	+	.	Parent=PF3D7_1124000
Pf3D7_11_v3	Chappell_et_al_UTR_finder	5UTR	1010854	1011511	1	-	.	Parent=PF3D7_1125800
Pf3D7_11_v3	Chappell_et_al_UTR_finder	5UTR	1013147	1013465	1	+	.	Parent=PF3D7_1125900
Pf3D7_11_v3	Chappell_et_al_UTR_finder	5UTR	1024497	1024695	1	-	.	Parent=PF3D7_1126200
Pf3D7_11_v3	Chappell_et_al_UTR_finder	5UTR	1039692	1040321	1	-	.	Parent=PF3D7_1126600
Pf3D7_11_v3	Chappell_et_al_UTR_finder	5UTR	1117406	1118248	1	+	.	Parent=PF3D7_1128900
Pf3D7_11_v3	Chappell_et_al_UTR_finder	5UTR	1125161	1125951	1	+	.	Parent=PF3D7_1129100
Pf3D7_11_v3	Chappell_et_al_UTR_finder	5UTR	1125191	1125951	1	+	.	Parent=PF3D7_1129100
Pf3D7_11_v3	Chappell_et_al_UTR_finder	5UTR	1128496	1128773	1	+	.	Parent=PF3D7_1129200
Pf3D7_11_v3	Chappell_et_al_UTR_finder	5UTR	1128619	1128773	1	+	.	Parent=PF3D7_1129200
Pf3D7_11_v3	Chappell_et_al_UTR_finder	5UTR	1139980	1140643	1	-	.	Parent=PF3D7_1129400
Pf3D7_11_v3	Chappell_et_al_UTR_finder	5UTR	1152037	1152378	1	+	.	Parent=PF3D7_1129800
Pf3D7_11_v3	Chappell_et_al_UTR_finder	5UTR	1155708	1156436	1	+	.	Parent=PF3D7_1129900
Pf3D7_11_v3	Chappell_et_al_UTR_finder	5UTR	1163358	1163458	1	-	.	Parent=PF3D7_1130100
Pf3D7_11_v3	Chappell_et_al_UTR_finder	5UTR	1163358	1163532	1	-	.	Parent=PF3D7_1130100
Pf3D7_11_v3	Chappell_et_al_UTR_finder	5UTR	1163358	1163820	1	-	.	Parent=PF3D7_1130100
Pf3D7_11_v3	Chappell_et_al_UTR_finder	5UTR	1164291	1165220	1	+	.	Parent=PF3D7_1130200
Pf3D7_11_v3	Chappell_et_al_UTR_finder	5UTR	1165129	1165220	1	+	.	Parent=PF3D7_1130200
Pf3D7_11_v3	Chappell_et_al_UTR_finder	5UTR	1287634	1288034	1	-	.	Parent=PF3D7_1133200
Pf3D7_11_v3	Chappell_et_al_UTR_finder	5UTR	1293594	1293855	1	+	.	Parent=PF3D7_1133400
Pf3D7_11_v3	Chappell_et_al_UTR_finder	5UTR	1319312	1320113	1	+	.	Parent=PF3D7_1134000
Pf3D7_11_v3	Chappell_et_al_UTR_finder	5UTR	1400602	1401020	1	-	.	Parent=PF3D7_1135900
Pf3D7_11_v3	Chappell_et_al_UTR_finder	5UTR	1420072	1420454	1	-	.	Parent=PF3D7_1136200
Pf3D7_11_v3	Chappell_et_al_UTR_finder	5UTR	1435171	1437738	1	-	.	Parent=PF3D7_1136500.2
Pf3D7_11_v3	Chappell_et_al_UTR_finder	5UTR	1435171	1437777	1	-	.	Parent=PF3D7_1136500.2
Pf3D7_11_v3	Chappell_et_al_UTR_finder	5UTR	1435171	1437738	1	-	.	Parent=PF3D7_1136500.1
Pf3D7_11_v3	Chappell_et_al_UTR_finder	5UTR	1435171	1437777	1	-	.	Parent=PF3D7_1136500.1
Pf3D7_11_v3	Chappell_et_al_UTR_finder	5UTR	1451451	1453009	1	-	.	Parent=PF3D7_1136800
Pf3D7_11_v3	Chappell_et_al_UTR_finder	5UTR	1524347	1524587	1	-	.	Parent=PF3D7_1138600
Pf3D7_11_v3	Chappell_et_al_UTR_finder	5UTR	1584513	1584977	1	-	.	Parent=PF3D7_1139700
Pf3D7_11_v3	Chappell_et_al_UTR_finder	5UTR	1584513	1584834	1	-	.	Parent=PF3D7_1139700
Pf3D7_11_v3	Chappell_et_al_UTR_finder	5UTR	1603079	1603448	1	-	.	Parent=PF3D7_1140200
Pf3D7_11_v3	Chappell_et_al_UTR_finder	5UTR	1607602	1608005	1	+	.	Parent=PF3D7_1140400
Pf3D7_11_v3	Chappell_et_al_UTR_finder	5UTR	1607707	1608005	1	+	.	Parent=PF3D7_1140400
Pf3D7_11_v3	Chappell_et_al_UTR_finder	5UTR	1607885	1608005	1	+	.	Parent=PF3D7_1140400
Pf3D7_11_v3	Chappell_et_al_UTR_finder	5UTR	1662360	1663013	1	-	.	Parent=PF3D7_1141300
Pf3D7_11_v3	Chappell_et_al_UTR_finder	5UTR	1706574	1706842	1	-	.	Parent=PF3D7_1142500
Pf3D7_11_v3	Chappell_et_al_UTR_finder	5UTR	1754853	1755437	1	+	.	Parent=PF3D7_1144000
Pf3D7_11_v3	Chappell_et_al_UTR_finder	5UTR	1754880	1755437	1	+	.	Parent=PF3D7_1144000
Pf3D7_11_v3	Chappell_et_al_UTR_finder	5UTR	1773820	1774017	1	-	.	Parent=PF3D7_1144700
Pf3D7_11_v3	Chappell_et_al_UTR_finder	5UTR	1803551	1804089	1	-	.	Parent=PF3D7_1145400
Pf3D7_11_v3	Chappell_et_al_UTR_finder	5UTR	1813103	1813418	1	+	.	Parent=PF3D7_1145700
Pf3D7_11_v3	Chappell_et_al_UTR_finder	5UTR	1856232	1856389	1	+	.	Parent=PF3D7_1146900
Pf3D7_11_v3	Chappell_et_al_UTR_finder	5UTR	1935583	1937040	1	-	.	Parent=PF3D7_1148700
Pf3D7_11_v3	Chappell_et_al_UTR_finder	5UTR	1972204	1972399	1	+	.	Parent=PF3D7_1149100.2
Pf3D7_11_v3	Chappell_et_al_UTR_finder	5UTR	1972249	1972399	1	+	.	Parent=PF3D7_1149100.2
Pf3D7_11_v3	Chappell_et_al_UTR_finder	5UTR	1972204	1972399	1	+	.	Parent=PF3D7_1149100.1
Pf3D7_11_v3	Chappell_et_al_UTR_finder	5UTR	1972249	1972399	1	+	.	Parent=PF3D7_1149100.1
Pf3D7_11_v3	Chappell_et_al_UTR_finder	5UTR	1976100	1976406	1	+	.	Parent=PF3D7_1149200
Pf3D7_11_v3	Chappell_et_al_UTR_finder	5UTR	1976124	1976406	1	+	.	Parent=PF3D7_1149200
Pf3D7_11_v3	Chappell_et_al_UTR_finder	5UTR	1976188	1976406	1	+	.	Parent=PF3D7_1149200
Pf3D7_11_v3	Chappell_et_al_UTR_finder	5UTR	1986640	1987108	1	-	.	Parent=PF3D7_1149400
Pf3D7_12_v3	Chappell_et_al_UTR_finder	5UTR	64337	65101	1	-	.	Parent=PF3D7_1200700
Pf3D7_12_v3	Chappell_et_al_UTR_finder	5UTR	64337	65082	1	-	.	Parent=PF3D7_1200700
Pf3D7_12_v3	Chappell_et_al_UTR_finder	5UTR	70843	71249	1	-	.	Parent=PF3D7_1200800
Pf3D7_12_v3	Chappell_et_al_UTR_finder	5UTR	70843	71212	1	-	.	Parent=PF3D7_1200800
Pf3D7_12_v3	Chappell_et_al_UTR_finder	5UTR	74523	75114	1	-	.	Parent=PF3D7_1200900
Pf3D7_12_v3	Chappell_et_al_UTR_finder	5UTR	98781	98977	1	+	.	Parent=PF3D7_1201500
Pf3D7_12_v3	Chappell_et_al_UTR_finder	5UTR	143269	143599	1	-	.	Parent=PF3D7_1202400
Pf3D7_12_v3	Chappell_et_al_UTR_finder	5UTR	162723	163436	1	-	.	Parent=PF3D7_1202900
Pf3D7_12_v3	Chappell_et_al_UTR_finder	5UTR	162723	163610	1	-	.	Parent=PF3D7_1202900
Pf3D7_12_v3	Chappell_et_al_UTR_finder	5UTR	162723	163447	1	-	.	Parent=PF3D7_1202900
Pf3D7_12_v3	Chappell_et_al_UTR_finder	5UTR	183969	184363	1	-	.	Parent=PF3D7_1203500
Pf3D7_12_v3	Chappell_et_al_UTR_finder	5UTR	188843	189238	1	-	.	Parent=PF3D7_1203700
Pf3D7_12_v3	Chappell_et_al_UTR_finder	5UTR	188843	188989	1	-	.	Parent=PF3D7_1203700
Pf3D7_12_v3	Chappell_et_al_UTR_finder	5UTR	188843	189073	1	-	.	Parent=PF3D7_1203700
Pf3D7_12_v3	Chappell_et_al_UTR_finder	5UTR	205977	206261	1	-	.	Parent=PF3D7_1204300
Pf3D7_12_v3	Chappell_et_al_UTR_finder	5UTR	205977	206270	1	-	.	Parent=PF3D7_1204300
Pf3D7_12_v3	Chappell_et_al_UTR_finder	5UTR	205977	206268	1	-	.	Parent=PF3D7_1204300
Pf3D7_12_v3	Chappell_et_al_UTR_finder	5UTR	205977	206270	1	-	.	Parent=PF3D7_1204300
Pf3D7_12_v3	Chappell_et_al_UTR_finder	5UTR	241615	242810	1	+	.	Parent=PF3D7_1205500
Pf3D7_12_v3	Chappell_et_al_UTR_finder	5UTR	251400	251514	1	-	.	Parent=PF3D7_1205600
Pf3D7_12_v3	Chappell_et_al_UTR_finder	5UTR	251400	251534	1	-	.	Parent=PF3D7_1205600
Pf3D7_12_v3	Chappell_et_al_UTR_finder	5UTR	251400	251618	1	-	.	Parent=PF3D7_1205600
Pf3D7_12_v3	Chappell_et_al_UTR_finder	5UTR	271215	271764	1	-	.	Parent=PF3D7_1206000
Pf3D7_12_v3	Chappell_et_al_UTR_finder	5UTR	279337	279778	1	-	.	Parent=PF3D7_1206200
Pf3D7_12_v3	Chappell_et_al_UTR_finder	5UTR	279337	279788	1	-	.	Parent=PF3D7_1206200
Pf3D7_12_v3	Chappell_et_al_UTR_finder	5UTR	299350	299900	1	-	.	Parent=PF3D7_1206600
Pf3D7_12_v3	Chappell_et_al_UTR_finder	5UTR	302827	302885	1	-	.	Parent=PF3D7_1206700
Pf3D7_12_v3	Chappell_et_al_UTR_finder	5UTR	302827	302868	1	-	.	Parent=PF3D7_1206700
Pf3D7_12_v3	Chappell_et_al_UTR_finder	5UTR	321909	322561	1	-	.	Parent=PF3D7_1207000
Pf3D7_12_v3	Chappell_et_al_UTR_finder	5UTR	326859	327125	1	-	.	Parent=PF3D7_1207100
Pf3D7_12_v3	Chappell_et_al_UTR_finder	5UTR	326859	327125	1	-	.	Parent=PF3D7_1207100
Pf3D7_12_v3	Chappell_et_al_UTR_finder	5UTR	351285	351483	1	-	.	Parent=PF3D7_1207600
Pf3D7_12_v3	Chappell_et_al_UTR_finder	5UTR	439439	439710	1	+	.	Parent=PF3D7_1209500.1
Pf3D7_12_v3	Chappell_et_al_UTR_finder	5UTR	439439	439710	1	+	.	Parent=PF3D7_1209500.2
Pf3D7_12_v3	Chappell_et_al_UTR_finder	5UTR	445218	445624	1	+	.	Parent=PF3D7_1209700
Pf3D7_12_v3	Chappell_et_al_UTR_finder	5UTR	451340	451529	1	-	.	Parent=PF3D7_1209900
Pf3D7_12_v3	Chappell_et_al_UTR_finder	5UTR	475458	475706	1	-	.	Parent=PF3D7_1210600
Pf3D7_12_v3	Chappell_et_al_UTR_finder	5UTR	525686	526108	1	+	.	Parent=PF3D7_1211800
Pf3D7_12_v3	Chappell_et_al_UTR_finder	5UTR	525819	526108	1	+	.	Parent=PF3D7_1211800
Pf3D7_12_v3	Chappell_et_al_UTR_finder	5UTR	525835	526108	1	+	.	Parent=PF3D7_1211800
Pf3D7_12_v3	Chappell_et_al_UTR_finder	5UTR	525835	526108	1	+	.	Parent=PF3D7_1211800
Pf3D7_12_v3	Chappell_et_al_UTR_finder	5UTR	525862	526108	1	+	.	Parent=PF3D7_1211800
Pf3D7_12_v3	Chappell_et_al_UTR_finder	5UTR	562181	563103	1	-	.	Parent=PF3D7_1212700
Pf3D7_12_v3	Chappell_et_al_UTR_finder	5UTR	592435	593051	1	-	.	Parent=PF3D7_1213800
Pf3D7_12_v3	Chappell_et_al_UTR_finder	5UTR	592435	593407	1	-	.	Parent=PF3D7_1213800
Pf3D7_12_v3	Chappell_et_al_UTR_finder	5UTR	622684	623125	1	+	.	Parent=PF3D7_1215100
Pf3D7_12_v3	Chappell_et_al_UTR_finder	5UTR	658005	658454	1	-	.	Parent=PF3D7_1216500
Pf3D7_12_v3	Chappell_et_al_UTR_finder	5UTR	744728	746001	1	+	.	Parent=PF3D7_1219000
Pf3D7_12_v3	Chappell_et_al_UTR_finder	5UTR	757490	757648	1	+	.	Parent=PF3D7_1219100
Pf3D7_12_v3	Chappell_et_al_UTR_finder	5UTR	757629	757648	1	+	.	Parent=PF3D7_1219100
Pf3D7_12_v3	Chappell_et_al_UTR_finder	5UTR	806976	807559	1	+	.	Parent=PF3D7_1220300
Pf3D7_12_v3	Chappell_et_al_UTR_finder	5UTR	967492	968180	1	-	.	Parent=PF3D7_1223600
Pf3D7_12_v3	Chappell_et_al_UTR_finder	5UTR	977890	978540	1	-	.	Parent=PF3D7_1224100
Pf3D7_12_v3	Chappell_et_al_UTR_finder	5UTR	988295	988627	1	+	.	Parent=PF3D7_1224300
Pf3D7_12_v3	Chappell_et_al_UTR_finder	5UTR	988295	988627	1	+	.	Parent=PF3D7_1224300
Pf3D7_12_v3	Chappell_et_al_UTR_finder	5UTR	993741	994254	1	+	.	Parent=PF3D7_1224400
Pf3D7_12_v3	Chappell_et_al_UTR_finder	5UTR	997875	998352	1	+	.	Parent=PF3D7_1224500
Pf3D7_12_v3	Chappell_et_al_UTR_finder	5UTR	1085177	1085386	1	+	.	Parent=PF3D7_1226800
Pf3D7_12_v3	Chappell_et_al_UTR_finder	5UTR	1146991	1148110	1	+	.	Parent=PF3D7_1228300
Pf3D7_12_v3	Chappell_et_al_UTR_finder	5UTR	1162961	1163222	1	-	.	Parent=PF3D7_1228600
Pf3D7_12_v3	Chappell_et_al_UTR_finder	5UTR	1162961	1163180	1	-	.	Parent=PF3D7_1228600
Pf3D7_12_v3	Chappell_et_al_UTR_finder	5UTR	1208669	1208911	1	+	.	Parent=PF3D7_1229400
Pf3D7_12_v3	Chappell_et_al_UTR_finder	5UTR	1208716	1208911	1	+	.	Parent=PF3D7_1229400
Pf3D7_12_v3	Chappell_et_al_UTR_finder	5UTR	1327340	1327816	1	-	.	Parent=PF3D7_1232000
Pf3D7_12_v3	Chappell_et_al_UTR_finder	5UTR	1331372	1331837	1	-	.	Parent=PF3D7_1232100
Pf3D7_12_v3	Chappell_et_al_UTR_finder	5UTR	1502500	1502835	1	+	.	Parent=PF3D7_1236000
Pf3D7_12_v3	Chappell_et_al_UTR_finder	5UTR	1508270	1509286	1	-	.	Parent=PF3D7_1236100
Pf3D7_12_v3	Chappell_et_al_UTR_finder	5UTR	1522172	1522462	1	+	.	Parent=PF3D7_1236400
Pf3D7_12_v3	Chappell_et_al_UTR_finder	5UTR	1522172	1522462	1	+	.	Parent=PF3D7_1236400
Pf3D7_12_v3	Chappell_et_al_UTR_finder	5UTR	1584596	1584653	1	-	.	Parent=PF3D7_1238100
Pf3D7_12_v3	Chappell_et_al_UTR_finder	5UTR	1654980	1655486	1	+	.	Parent=PF3D7_1239700
Pf3D7_12_v3	Chappell_et_al_UTR_finder	5UTR	1814236	1814478	1	-	.	Parent=PF3D7_1243100
Pf3D7_12_v3	Chappell_et_al_UTR_finder	5UTR	1825552	1825958	1	+	.	Parent=PF3D7_1243600
Pf3D7_12_v3	Chappell_et_al_UTR_finder	5UTR	1825612	1825958	1	+	.	Parent=PF3D7_1243600
Pf3D7_12_v3	Chappell_et_al_UTR_finder	5UTR	1825651	1825958	1	+	.	Parent=PF3D7_1243600
Pf3D7_12_v3	Chappell_et_al_UTR_finder	5UTR	1846789	1847676	1	+	.	Parent=PF3D7_1244100
Pf3D7_12_v3	Chappell_et_al_UTR_finder	5UTR	1892699	1892855	1	-	.	Parent=PF3D7_1245200
Pf3D7_12_v3	Chappell_et_al_UTR_finder	5UTR	1920048	1920783	1	+	.	Parent=PF3D7_1246200
Pf3D7_12_v3	Chappell_et_al_UTR_finder	5UTR	1920546	1920783	1	+	.	Parent=PF3D7_1246200
Pf3D7_12_v3	Chappell_et_al_UTR_finder	5UTR	1920681	1920783	1	+	.	Parent=PF3D7_1246200
Pf3D7_12_v3	Chappell_et_al_UTR_finder	5UTR	1920709	1920783	1	+	.	Parent=PF3D7_1246200
Pf3D7_12_v3	Chappell_et_al_UTR_finder	5UTR	1946614	1946913	1	+	.	Parent=PF3D7_1247000.2
Pf3D7_12_v3	Chappell_et_al_UTR_finder	5UTR	1946614	1946913	1	+	.	Parent=PF3D7_1247000.1
Pf3D7_12_v3	Chappell_et_al_UTR_finder	5UTR	1956039	1956398	1	-	.	Parent=PF3D7_1247400
Pf3D7_12_v3	Chappell_et_al_UTR_finder	5UTR	2004031	2004514	1	-	.	Parent=PF3D7_1248900
Pf3D7_12_v3	Chappell_et_al_UTR_finder	5UTR	2004031	2004359	1	-	.	Parent=PF3D7_1248900
Pf3D7_12_v3	Chappell_et_al_UTR_finder	5UTR	2069900	2070093	1	+	.	Parent=PF3D7_1250500
Pf3D7_12_v3	Chappell_et_al_UTR_finder	5UTR	2089297	2089483	1	+	.	Parent=PF3D7_1251100
Pf3D7_12_v3	Chappell_et_al_UTR_finder	5UTR	2122488	2122771	1	-	.	Parent=PF3D7_1252100
Pf3D7_12_v3	Chappell_et_al_UTR_finder	5UTR	2146617	2147155	1	-	.	Parent=PF3D7_1252500
Pf3D7_12_v3	Chappell_et_al_UTR_finder	5UTR	2163146	2163256	1	-	.	Parent=PF3D7_1252900
Pf3D7_12_v3	Chappell_et_al_UTR_finder	5UTR	2167521	2168180	1	+	.	Parent=PF3D7_1253000
Pf3D7_12_v3	Chappell_et_al_UTR_finder	5UTR	2167644	2168180	1	+	.	Parent=PF3D7_1253000
Pf3D7_12_v3	Chappell_et_al_UTR_finder	5UTR	2170928	2171341	1	+	.	Parent=PF3D7_1253100
Pf3D7_12_v3	Chappell_et_al_UTR_finder	5UTR	2171302	2171341	1	+	.	Parent=PF3D7_1253100
Pf3D7_13_v3	Chappell_et_al_UTR_finder	5UTR	99007	99547	1	+	.	Parent=PF3D7_1301700
Pf3D7_13_v3	Chappell_et_al_UTR_finder	5UTR	122290	122516	1	-	.	Parent=PF3D7_1302100
Pf3D7_13_v3	Chappell_et_al_UTR_finder	5UTR	122290	122683	1	-	.	Parent=PF3D7_1302100
Pf3D7_13_v3	Chappell_et_al_UTR_finder	5UTR	122290	122446	1	-	.	Parent=PF3D7_1302100
Pf3D7_13_v3	Chappell_et_al_UTR_finder	5UTR	122290	122703	1	-	.	Parent=PF3D7_1302100
Pf3D7_13_v3	Chappell_et_al_UTR_finder	5UTR	122290	122695	1	-	.	Parent=PF3D7_1302100
Pf3D7_13_v3	Chappell_et_al_UTR_finder	5UTR	122290	122602	1	-	.	Parent=PF3D7_1302100
Pf3D7_13_v3	Chappell_et_al_UTR_finder	5UTR	122290	122678	1	-	.	Parent=PF3D7_1302100
Pf3D7_13_v3	Chappell_et_al_UTR_finder	5UTR	122290	122619	1	-	.	Parent=PF3D7_1302100
Pf3D7_13_v3	Chappell_et_al_UTR_finder	5UTR	151636	152145	1	-	.	Parent=PF3D7_1302800
Pf3D7_13_v3	Chappell_et_al_UTR_finder	5UTR	212661	213838	1	-	.	Parent=PF3D7_1303800
Pf3D7_13_v3	Chappell_et_al_UTR_finder	5UTR	220030	220090	1	-	.	Parent=PF3D7_1304000
Pf3D7_13_v3	Chappell_et_al_UTR_finder	5UTR	254925	255129	1	+	.	Parent=PF3D7_1305200
Pf3D7_13_v3	Chappell_et_al_UTR_finder	5UTR	291001	291798	1	-	.	Parent=PF3D7_1306200
Pf3D7_13_v3	Chappell_et_al_UTR_finder	5UTR	298360	299126	1	-	.	Parent=PF3D7_1306400
Pf3D7_13_v3	Chappell_et_al_UTR_finder	5UTR	416999	417127	1	-	.	Parent=PF3D7_1309000
Pf3D7_13_v3	Chappell_et_al_UTR_finder	5UTR	456536	457088	1	-	.	Parent=PF3D7_1310300
Pf3D7_13_v3	Chappell_et_al_UTR_finder	5UTR	466553	467120	1	-	.	Parent=PF3D7_1310600
Pf3D7_13_v3	Chappell_et_al_UTR_finder	5UTR	475003	475471	1	-	.	Parent=PF3D7_1310800
Pf3D7_13_v3	Chappell_et_al_UTR_finder	5UTR	487235	487510	1	+	.	Parent=PF3D7_1311400
Pf3D7_13_v3	Chappell_et_al_UTR_finder	5UTR	501105	501789	1	+	.	Parent=PF3D7_1311800
Pf3D7_13_v3	Chappell_et_al_UTR_finder	5UTR	501588	501789	1	+	.	Parent=PF3D7_1311800
Pf3D7_13_v3	Chappell_et_al_UTR_finder	5UTR	501643	501789	1	+	.	Parent=PF3D7_1311800
Pf3D7_13_v3	Chappell_et_al_UTR_finder	5UTR	507267	507899	1	+	.	Parent=PF3D7_1311900
Pf3D7_13_v3	Chappell_et_al_UTR_finder	5UTR	544524	544552	1	-	.	Parent=PF3D7_1312800
Pf3D7_13_v3	Chappell_et_al_UTR_finder	5UTR	548042	548585	1	+	.	Parent=PF3D7_1312900
Pf3D7_13_v3	Chappell_et_al_UTR_finder	5UTR	642891	643212	1	-	.	Parent=PF3D7_1315200
Pf3D7_13_v3	Chappell_et_al_UTR_finder	5UTR	642891	643023	1	-	.	Parent=PF3D7_1315200
Pf3D7_13_v3	Chappell_et_al_UTR_finder	5UTR	657260	657601	1	-	.	Parent=PF3D7_1315600
Pf3D7_13_v3	Chappell_et_al_UTR_finder	5UTR	663114	663740	1	+	.	Parent=PF3D7_1315900
Pf3D7_13_v3	Chappell_et_al_UTR_finder	5UTR	685407	685950	1	+	.	Parent=PF3D7_1316500
Pf3D7_13_v3	Chappell_et_al_UTR_finder	5UTR	703924	705601	1	-	.	Parent=PF3D7_1316900
Pf3D7_13_v3	Chappell_et_al_UTR_finder	5UTR	711345	711943	1	+	.	Parent=PF3D7_1317100
Pf3D7_13_v3	Chappell_et_al_UTR_finder	5UTR	776746	777017	1	-	.	Parent=PF3D7_1318800
Pf3D7_13_v3	Chappell_et_al_UTR_finder	5UTR	842751	843306	1	-	.	Parent=PF3D7_1320400
Pf3D7_13_v3	Chappell_et_al_UTR_finder	5UTR	912546	913618	1	-	.	Parent=PF3D7_1321900
Pf3D7_13_v3	Chappell_et_al_UTR_finder	5UTR	912546	913504	1	-	.	Parent=PF3D7_1321900
Pf3D7_13_v3	Chappell_et_al_UTR_finder	5UTR	973037	973183	1	-	.	Parent=PF3D7_1323400
Pf3D7_13_v3	Chappell_et_al_UTR_finder	5UTR	973037	973439	1	-	.	Parent=PF3D7_1323400
Pf3D7_13_v3	Chappell_et_al_UTR_finder	5UTR	973037	973439	1	-	.	Parent=PF3D7_1323400
Pf3D7_13_v3	Chappell_et_al_UTR_finder	5UTR	1027744	1028054	1	-	.	Parent=PF3D7_1324500
Pf3D7_13_v3	Chappell_et_al_UTR_finder	5UTR	1028280	1028491	1	+	.	Parent=PF3D7_1324600
Pf3D7_13_v3	Chappell_et_al_UTR_finder	5UTR	1040978	1041156	1	+	.	Parent=PF3D7_1324900
Pf3D7_13_v3	Chappell_et_al_UTR_finder	5UTR	1040982	1041156	1	+	.	Parent=PF3D7_1324900
Pf3D7_13_v3	Chappell_et_al_UTR_finder	5UTR	1040984	1041156	1	+	.	Parent=PF3D7_1324900
Pf3D7_13_v3	Chappell_et_al_UTR_finder	5UTR	1041014	1041156	1	+	.	Parent=PF3D7_1324900
Pf3D7_13_v3	Chappell_et_al_UTR_finder	5UTR	1066737	1067096	1	+	.	Parent=PF3D7_1325600
Pf3D7_13_v3	Chappell_et_al_UTR_finder	5UTR	1207201	1207261	1	-	.	Parent=PF3D7_1328500
Pf3D7_13_v3	Chappell_et_al_UTR_finder	5UTR	1217119	1217388	1	-	.	Parent=PF3D7_1328900
Pf3D7_13_v3	Chappell_et_al_UTR_finder	5UTR	1241235	1241706	1	-	.	Parent=PF3D7_1329300
Pf3D7_13_v3	Chappell_et_al_UTR_finder	5UTR	1264894	1265136	1	+	.	Parent=PF3D7_1329800
Pf3D7_13_v3	Chappell_et_al_UTR_finder	5UTR	1281286	1281887	1	-	.	Parent=PF3D7_1330400.1
Pf3D7_13_v3	Chappell_et_al_UTR_finder	5UTR	1281286	1281887	1	-	.	Parent=PF3D7_1330400.2
Pf3D7_13_v3	Chappell_et_al_UTR_finder	5UTR	1329465	1329490	1	+	.	Parent=PF3D7_1332100
Pf3D7_13_v3	Chappell_et_al_UTR_finder	5UTR	1329465	1329490	1	+	.	Parent=PF3D7_1332100
Pf3D7_13_v3	Chappell_et_al_UTR_finder	5UTR	1343806	1344065	1	-	.	Parent=PF3D7_1332600
Pf3D7_13_v3	Chappell_et_al_UTR_finder	5UTR	1420142	1420350	1	-	.	Parent=PF3D7_1335100
Pf3D7_13_v3	Chappell_et_al_UTR_finder	5UTR	1480025	1480258	1	-	.	Parent=PF3D7_1336400
Pf3D7_13_v3	Chappell_et_al_UTR_finder	5UTR	1506913	1506964	1	+	.	Parent=PF3D7_1337400
Pf3D7_13_v3	Chappell_et_al_UTR_finder	5UTR	1541508	1542079	1	+	.	Parent=PF3D7_1338100
Pf3D7_13_v3	Chappell_et_al_UTR_finder	5UTR	1545736	1546378	1	-	.	Parent=PF3D7_1338200
Pf3D7_13_v3	Chappell_et_al_UTR_finder	5UTR	1548304	1548691	1	+	.	Parent=PF3D7_1338300
Pf3D7_13_v3	Chappell_et_al_UTR_finder	5UTR	1559735	1560661	1	-	.	Parent=PF3D7_1338600
Pf3D7_13_v3	Chappell_et_al_UTR_finder	5UTR	1598021	1598400	1	+	.	Parent=PF3D7_1339900
Pf3D7_13_v3	Chappell_et_al_UTR_finder	5UTR	1634531	1634894	1	-	.	Parent=PF3D7_1341200
Pf3D7_13_v3	Chappell_et_al_UTR_finder	5UTR	1634531	1634974	1	-	.	Parent=PF3D7_1341200
Pf3D7_13_v3	Chappell_et_al_UTR_finder	5UTR	1636253	1636555	1	+	.	Parent=PF3D7_1341300
Pf3D7_13_v3	Chappell_et_al_UTR_finder	5UTR	1636300	1636555	1	+	.	Parent=PF3D7_1341300
Pf3D7_13_v3	Chappell_et_al_UTR_finder	5UTR	1654132	1654717	1	-	.	Parent=PF3D7_1342000
Pf3D7_13_v3	Chappell_et_al_UTR_finder	5UTR	1656753	1657441	1	+	.	Parent=PF3D7_1342100
Pf3D7_13_v3	Chappell_et_al_UTR_finder	5UTR	1673466	1673698	1	+	.	Parent=PF3D7_1342600
Pf3D7_13_v3	Chappell_et_al_UTR_finder	5UTR	1696478	1696893	1	+	.	Parent=PF3D7_1343000
Pf3D7_13_v3	Chappell_et_al_UTR_finder	5UTR	1696488	1696893	1	+	.	Parent=PF3D7_1343000
Pf3D7_13_v3	Chappell_et_al_UTR_finder	5UTR	1696504	1696893	1	+	.	Parent=PF3D7_1343000
Pf3D7_13_v3	Chappell_et_al_UTR_finder	5UTR	1696507	1696893	1	+	.	Parent=PF3D7_1343000
Pf3D7_13_v3	Chappell_et_al_UTR_finder	5UTR	1696543	1696893	1	+	.	Parent=PF3D7_1343000
Pf3D7_13_v3	Chappell_et_al_UTR_finder	5UTR	1696685	1696893	1	+	.	Parent=PF3D7_1343000
Pf3D7_13_v3	Chappell_et_al_UTR_finder	5UTR	1696774	1696893	1	+	.	Parent=PF3D7_1343000
Pf3D7_13_v3	Chappell_et_al_UTR_finder	5UTR	1696788	1696893	1	+	.	Parent=PF3D7_1343000
Pf3D7_13_v3	Chappell_et_al_UTR_finder	5UTR	1795316	1796273	1	+	.	Parent=PF3D7_1344800
Pf3D7_13_v3	Chappell_et_al_UTR_finder	5UTR	1795480	1796273	1	+	.	Parent=PF3D7_1344800
Pf3D7_13_v3	Chappell_et_al_UTR_finder	5UTR	1891122	1891457	1	-	.	Parent=PF3D7_1347200
Pf3D7_13_v3	Chappell_et_al_UTR_finder	5UTR	1891122	1891457	1	-	.	Parent=PF3D7_1347200
Pf3D7_13_v3	Chappell_et_al_UTR_finder	5UTR	1899363	1899366	1	-	.	Parent=PF3D7_1347500
Pf3D7_13_v3	Chappell_et_al_UTR_finder	5UTR	1918905	1919107	1	-	.	Parent=PF3D7_1347900
Pf3D7_13_v3	Chappell_et_al_UTR_finder	5UTR	1924629	1925048	1	+	.	Parent=PF3D7_1348100
Pf3D7_13_v3	Chappell_et_al_UTR_finder	5UTR	2000255	2000680	1	+	.	Parent=PF3D7_1349800
Pf3D7_13_v3	Chappell_et_al_UTR_finder	5UTR	2032599	2033837	1	+	.	Parent=PF3D7_1351000
Pf3D7_13_v3	Chappell_et_al_UTR_finder	5UTR	2041556	2041950	1	-	.	Parent=PF3D7_1351100
Pf3D7_13_v3	Chappell_et_al_UTR_finder	5UTR	2051692	2052107	1	+	.	Parent=PF3D7_1351400
Pf3D7_13_v3	Chappell_et_al_UTR_finder	5UTR	2125271	2126042	1	-	.	Parent=PF3D7_1353100
Pf3D7_13_v3	Chappell_et_al_UTR_finder	5UTR	2125271	2126175	1	-	.	Parent=PF3D7_1353100
Pf3D7_13_v3	Chappell_et_al_UTR_finder	5UTR	2149937	2150067	1	+	.	Parent=PF3D7_1353700
Pf3D7_13_v3	Chappell_et_al_UTR_finder	5UTR	2152374	2152768	1	-	.	Parent=PF3D7_1353800
Pf3D7_13_v3	Chappell_et_al_UTR_finder	5UTR	2152374	2153060	1	-	.	Parent=PF3D7_1353800
Pf3D7_13_v3	Chappell_et_al_UTR_finder	5UTR	2153300	2154161	1	+	.	Parent=PF3D7_1353900
Pf3D7_13_v3	Chappell_et_al_UTR_finder	5UTR	2159200	2159671	1	-	.	Parent=PF3D7_1354100
Pf3D7_13_v3	Chappell_et_al_UTR_finder	5UTR	2177273	2177645	1	-	.	Parent=PF3D7_1354600
Pf3D7_13_v3	Chappell_et_al_UTR_finder	5UTR	2186957	2187434	1	+	.	Parent=PF3D7_1355100
Pf3D7_13_v3	Chappell_et_al_UTR_finder	5UTR	2204482	2205256	1	-	.	Parent=PF3D7_1355600
Pf3D7_13_v3	Chappell_et_al_UTR_finder	5UTR	2267149	2267522	1	-	.	Parent=PF3D7_1357000
Pf3D7_13_v3	Chappell_et_al_UTR_finder	5UTR	2267149	2267306	1	-	.	Parent=PF3D7_1357000
Pf3D7_13_v3	Chappell_et_al_UTR_finder	5UTR	2268504	2268900	1	+	.	Parent=PF3D7_1357100
Pf3D7_13_v3	Chappell_et_al_UTR_finder	5UTR	2307641	2308242	1	-	.	Parent=PF3D7_1358100
Pf3D7_13_v3	Chappell_et_al_UTR_finder	5UTR	2345851	2346629	1	-	.	Parent=PF3D7_1359000
Pf3D7_13_v3	Chappell_et_al_UTR_finder	5UTR	2349987	2350673	1	-	.	Parent=PF3D7_1359100
Pf3D7_13_v3	Chappell_et_al_UTR_finder	5UTR	2410467	2410945	1	-	.	Parent=PF3D7_1360300
Pf3D7_13_v3	Chappell_et_al_UTR_finder	5UTR	2431184	2432366	1	-	.	Parent=PF3D7_1360700
Pf3D7_13_v3	Chappell_et_al_UTR_finder	5UTR	2435105	2435342	1	+	.	Parent=PF3D7_1360800
Pf3D7_13_v3	Chappell_et_al_UTR_finder	5UTR	2454745	2455260	1	+	.	Parent=PF3D7_1361200
Pf3D7_13_v3	Chappell_et_al_UTR_finder	5UTR	2467983	2468506	1	-	.	Parent=PF3D7_1361500.1
Pf3D7_13_v3	Chappell_et_al_UTR_finder	5UTR	2467983	2468506	1	-	.	Parent=PF3D7_1361500.2
Pf3D7_13_v3	Chappell_et_al_UTR_finder	5UTR	2470571	2470971	1	+	.	Parent=PF3D7_1361700
Pf3D7_13_v3	Chappell_et_al_UTR_finder	5UTR	2483297	2483357	1	-	.	Parent=PF3D7_1361900
Pf3D7_13_v3	Chappell_et_al_UTR_finder	5UTR	2492658	2493142	1	+	.	Parent=PF3D7_1362300
Pf3D7_13_v3	Chappell_et_al_UTR_finder	5UTR	2541541	2541832	1	-	.	Parent=PF3D7_1363200
Pf3D7_13_v3	Chappell_et_al_UTR_finder	5UTR	2577287	2578087	1	-	.	Parent=PF3D7_1364200
Pf3D7_13_v3	Chappell_et_al_UTR_finder	5UTR	2604973	2605345	1	-	.	Parent=PF3D7_1364800
Pf3D7_13_v3	Chappell_et_al_UTR_finder	5UTR	2617903	2618770	1	-	.	Parent=PF3D7_1365400
Pf3D7_13_v3	Chappell_et_al_UTR_finder	5UTR	2674882	2675589	1	+	.	Parent=PF3D7_1366900
Pf3D7_13_v3	Chappell_et_al_UTR_finder	5UTR	2694860	2694967	1	-	.	Parent=PF3D7_1367600
Pf3D7_13_v3	Chappell_et_al_UTR_finder	5UTR	2694860	2695021	1	-	.	Parent=PF3D7_1367600
Pf3D7_13_v3	Chappell_et_al_UTR_finder	5UTR	2695424	2695654	1	+	.	Parent=PF3D7_1367700
Pf3D7_13_v3	Chappell_et_al_UTR_finder	5UTR	2832534	2832951	1	+	.	Parent=PF3D7_1372000
Pf3D7_13_v3	Chappell_et_al_UTR_finder	5UTR	2841704	2842273	1	-	.	Parent=PF3D7_1372200
Pf3D7_13_v3	Chappell_et_al_UTR_finder	5UTR	2841704	2842369	1	-	.	Parent=PF3D7_1372200
Pf3D7_13_v3	Chappell_et_al_UTR_finder	5UTR	2841704	2842371	1	-	.	Parent=PF3D7_1372200
Pf3D7_14_v3	Chappell_et_al_UTR_finder	5UTR	43094	43628	1	-	.	Parent=PF3D7_1401100
Pf3D7_14_v3	Chappell_et_al_UTR_finder	5UTR	62989	63600	1	-	.	Parent=PF3D7_1401600
Pf3D7_14_v3	Chappell_et_al_UTR_finder	5UTR	80424	80587	1	-	.	Parent=PF3D7_1402000
Pf3D7_14_v3	Chappell_et_al_UTR_finder	5UTR	87884	88933	1	-	.	Parent=PF3D7_1402300
Pf3D7_14_v3	Chappell_et_al_UTR_finder	5UTR	98405	98777	1	-	.	Parent=PF3D7_1402700
Pf3D7_14_v3	Chappell_et_al_UTR_finder	5UTR	143139	143496	1	-	.	Parent=PF3D7_1403900
Pf3D7_14_v3	Chappell_et_al_UTR_finder	5UTR	169117	169999	1	+	.	Parent=PF3D7_1404900
Pf3D7_14_v3	Chappell_et_al_UTR_finder	5UTR	169930	169999	1	+	.	Parent=PF3D7_1404900
Pf3D7_14_v3	Chappell_et_al_UTR_finder	5UTR	171903	172236	1	+	.	Parent=PF3D7_1405000
Pf3D7_14_v3	Chappell_et_al_UTR_finder	5UTR	210027	210299	1	+	.	Parent=PF3D7_1406000
Pf3D7_14_v3	Chappell_et_al_UTR_finder	5UTR	282605	283085	1	+	.	Parent=PF3D7_1407800
Pf3D7_14_v3	Chappell_et_al_UTR_finder	5UTR	282727	283085	1	+	.	Parent=PF3D7_1407800
Pf3D7_14_v3	Chappell_et_al_UTR_finder	5UTR	282925	283085	1	+	.	Parent=PF3D7_1407800
Pf3D7_14_v3	Chappell_et_al_UTR_finder	5UTR	283061	283085	1	+	.	Parent=PF3D7_1407800
Pf3D7_14_v3	Chappell_et_al_UTR_finder	5UTR	346469	347191	1	-	.	Parent=PF3D7_1408700
Pf3D7_14_v3	Chappell_et_al_UTR_finder	5UTR	355142	355652	1	-	.	Parent=PF3D7_1409000
Pf3D7_14_v3	Chappell_et_al_UTR_finder	5UTR	356074	356549	1	+	.	Parent=PF3D7_1409100
Pf3D7_14_v3	Chappell_et_al_UTR_finder	5UTR	356181	356549	1	+	.	Parent=PF3D7_1409100
Pf3D7_14_v3	Chappell_et_al_UTR_finder	5UTR	367028	367295	1	-	.	Parent=PF3D7_1409400
Pf3D7_14_v3	Chappell_et_al_UTR_finder	5UTR	367028	367162	1	-	.	Parent=PF3D7_1409400
Pf3D7_14_v3	Chappell_et_al_UTR_finder	5UTR	367028	367291	1	-	.	Parent=PF3D7_1409400
Pf3D7_14_v3	Chappell_et_al_UTR_finder	5UTR	367028	367299	1	-	.	Parent=PF3D7_1409400
Pf3D7_14_v3	Chappell_et_al_UTR_finder	5UTR	399445	400417	1	+	.	Parent=PF3D7_1410200
Pf3D7_14_v3	Chappell_et_al_UTR_finder	5UTR	399948	400417	1	+	.	Parent=PF3D7_1410200
Pf3D7_14_v3	Chappell_et_al_UTR_finder	5UTR	419689	420441	1	+	.	Parent=PF3D7_1410400
Pf3D7_14_v3	Chappell_et_al_UTR_finder	5UTR	419819	420441	1	+	.	Parent=PF3D7_1410400
Pf3D7_14_v3	Chappell_et_al_UTR_finder	5UTR	436556	437223	1	+	.	Parent=PF3D7_1410900
Pf3D7_14_v3	Chappell_et_al_UTR_finder	5UTR	454880	455440	1	-	.	Parent=PF3D7_1411200
Pf3D7_14_v3	Chappell_et_al_UTR_finder	5UTR	492222	492554	1	-	.	Parent=PF3D7_1412300
Pf3D7_14_v3	Chappell_et_al_UTR_finder	5UTR	492222	492528	1	-	.	Parent=PF3D7_1412300
Pf3D7_14_v3	Chappell_et_al_UTR_finder	5UTR	504346	504430	1	-	.	Parent=PF3D7_1412400
Pf3D7_14_v3	Chappell_et_al_UTR_finder	5UTR	504346	505157	1	-	.	Parent=PF3D7_1412400
Pf3D7_14_v3	Chappell_et_al_UTR_finder	5UTR	521021	521208	1	+	.	Parent=PF3D7_1412900.2
Pf3D7_14_v3	Chappell_et_al_UTR_finder	5UTR	521111	521208	1	+	.	Parent=PF3D7_1412900.2
Pf3D7_14_v3	Chappell_et_al_UTR_finder	5UTR	521021	521208	1	+	.	Parent=PF3D7_1412900.1
Pf3D7_14_v3	Chappell_et_al_UTR_finder	5UTR	521111	521208	1	+	.	Parent=PF3D7_1412900.1
Pf3D7_14_v3	Chappell_et_al_UTR_finder	5UTR	537840	537973	1	-	.	Parent=PF3D7_1413500
Pf3D7_14_v3	Chappell_et_al_UTR_finder	5UTR	550707	551861	1	+	.	Parent=PF3D7_1413900
Pf3D7_14_v3	Chappell_et_al_UTR_finder	5UTR	555773	555901	1	-	.	Parent=PF3D7_1414000
Pf3D7_14_v3	Chappell_et_al_UTR_finder	5UTR	565248	566200	1	-	.	Parent=PF3D7_1414200
Pf3D7_14_v3	Chappell_et_al_UTR_finder	5UTR	570422	570801	1	+	.	Parent=PF3D7_1414300
Pf3D7_14_v3	Chappell_et_al_UTR_finder	5UTR	752896	753388	1	+	.	Parent=PF3D7_1417800
Pf3D7_14_v3	Chappell_et_al_UTR_finder	5UTR	761423	761919	1	-	.	Parent=PF3D7_1418000
Pf3D7_14_v3	Chappell_et_al_UTR_finder	5UTR	761423	761906	1	-	.	Parent=PF3D7_1418000
Pf3D7_14_v3	Chappell_et_al_UTR_finder	5UTR	801911	802716	1	+	.	Parent=PF3D7_1419300
Pf3D7_14_v3	Chappell_et_al_UTR_finder	5UTR	811370	811654	1	-	.	Parent=PF3D7_1419400
Pf3D7_14_v3	Chappell_et_al_UTR_finder	5UTR	819441	820067	1	+	.	Parent=PF3D7_1419700
Pf3D7_14_v3	Chappell_et_al_UTR_finder	5UTR	896940	897149	1	-	.	Parent=PF3D7_1422200
Pf3D7_14_v3	Chappell_et_al_UTR_finder	5UTR	932657	933058	1	+	.	Parent=PF3D7_1423200
Pf3D7_14_v3	Chappell_et_al_UTR_finder	5UTR	935891	936167	1	+	.	Parent=PF3D7_1423300
Pf3D7_14_v3	Chappell_et_al_UTR_finder	5UTR	975544	975884	1	-	.	Parent=PF3D7_1424100
Pf3D7_14_v3	Chappell_et_al_UTR_finder	5UTR	977683	977907	1	+	.	Parent=PF3D7_1424400
Pf3D7_14_v3	Chappell_et_al_UTR_finder	5UTR	1016619	1016959	1	-	.	Parent=PF3D7_1426000
Pf3D7_14_v3	Chappell_et_al_UTR_finder	5UTR	1019261	1019963	1	-	.	Parent=PF3D7_1426100
Pf3D7_14_v3	Chappell_et_al_UTR_finder	5UTR	1050998	1051084	1	+	.	Parent=PF3D7_1427000
Pf3D7_14_v3	Chappell_et_al_UTR_finder	5UTR	1148079	1148436	1	-	.	Parent=PF3D7_1429200
Pf3D7_14_v3	Chappell_et_al_UTR_finder	5UTR	1221657	1221774	1	+	.	Parent=PF3D7_1431100
Pf3D7_14_v3	Chappell_et_al_UTR_finder	5UTR	1246813	1247029	1	+	.	Parent=PF3D7_1431700
Pf3D7_14_v3	Chappell_et_al_UTR_finder	5UTR	1260493	1260907	1	+	.	Parent=PF3D7_1432100
Pf3D7_14_v3	Chappell_et_al_UTR_finder	5UTR	1329578	1329637	1	-	.	Parent=PF3D7_1433400
Pf3D7_14_v3	Chappell_et_al_UTR_finder	5UTR	1337302	1338361	1	-	.	Parent=PF3D7_1433500
Pf3D7_14_v3	Chappell_et_al_UTR_finder	5UTR	1341461	1341688	1	+	.	Parent=PF3D7_1433600
Pf3D7_14_v3	Chappell_et_al_UTR_finder	5UTR	1435352	1436279	1	+	.	Parent=PF3D7_1435500
Pf3D7_14_v3	Chappell_et_al_UTR_finder	5UTR	1474439	1474730	1	-	.	Parent=PF3D7_1436200
Pf3D7_14_v3	Chappell_et_al_UTR_finder	5UTR	1479560	1479776	1	+	.	Parent=PF3D7_1436300
Pf3D7_14_v3	Chappell_et_al_UTR_finder	5UTR	1520008	1521104	1	+	.	Parent=PF3D7_1437500
Pf3D7_14_v3	Chappell_et_al_UTR_finder	5UTR	1542873	1543480	1	-	.	Parent=PF3D7_1438100
Pf3D7_14_v3	Chappell_et_al_UTR_finder	5UTR	1548553	1548917	1	+	.	Parent=PF3D7_1438400
Pf3D7_14_v3	Chappell_et_al_UTR_finder	5UTR	1570684	1571038	1	+	.	Parent=PF3D7_1438800
Pf3D7_14_v3	Chappell_et_al_UTR_finder	5UTR	1577564	1578192	1	+	.	Parent=PF3D7_1439000
Pf3D7_14_v3	Chappell_et_al_UTR_finder	5UTR	1607101	1608518	1	+	.	Parent=PF3D7_1439500
Pf3D7_14_v3	Chappell_et_al_UTR_finder	5UTR	1622058	1622575	1	+	.	Parent=PF3D7_1439900
Pf3D7_14_v3	Chappell_et_al_UTR_finder	5UTR	1622257	1622575	1	+	.	Parent=PF3D7_1439900
Pf3D7_14_v3	Chappell_et_al_UTR_finder	5UTR	1622384	1622575	1	+	.	Parent=PF3D7_1439900
Pf3D7_14_v3	Chappell_et_al_UTR_finder	5UTR	1636256	1636669	1	-	.	Parent=PF3D7_1440100
Pf3D7_14_v3	Chappell_et_al_UTR_finder	5UTR	1636256	1636604	1	-	.	Parent=PF3D7_1440100
Pf3D7_14_v3	Chappell_et_al_UTR_finder	5UTR	1674070	1674785	1	-	.	Parent=PF3D7_1441100
Pf3D7_14_v3	Chappell_et_al_UTR_finder	5UTR	1678053	1678661	1	+	.	Parent=PF3D7_1441200
Pf3D7_14_v3	Chappell_et_al_UTR_finder	5UTR	1845618	1846014	1	-	.	Parent=PF3D7_1444800
Pf3D7_14_v3	Chappell_et_al_UTR_finder	5UTR	1845618	1845802	1	-	.	Parent=PF3D7_1444800
Pf3D7_14_v3	Chappell_et_al_UTR_finder	5UTR	1845618	1845891	1	-	.	Parent=PF3D7_1444800
Pf3D7_14_v3	Chappell_et_al_UTR_finder	5UTR	1845618	1845802	1	-	.	Parent=PF3D7_1444800
Pf3D7_14_v3	Chappell_et_al_UTR_finder	5UTR	1845618	1845927	1	-	.	Parent=PF3D7_1444800
Pf3D7_14_v3	Chappell_et_al_UTR_finder	5UTR	1845618	1845847	1	-	.	Parent=PF3D7_1444800
Pf3D7_14_v3	Chappell_et_al_UTR_finder	5UTR	1845618	1845882	1	-	.	Parent=PF3D7_1444800
Pf3D7_14_v3	Chappell_et_al_UTR_finder	5UTR	1845618	1845998	1	-	.	Parent=PF3D7_1444800
Pf3D7_14_v3	Chappell_et_al_UTR_finder	5UTR	1845618	1845891	1	-	.	Parent=PF3D7_1444800
Pf3D7_14_v3	Chappell_et_al_UTR_finder	5UTR	1845618	1845943	1	-	.	Parent=PF3D7_1444800
Pf3D7_14_v3	Chappell_et_al_UTR_finder	5UTR	1845618	1845889	1	-	.	Parent=PF3D7_1444800
Pf3D7_14_v3	Chappell_et_al_UTR_finder	5UTR	1845618	1845923	1	-	.	Parent=PF3D7_1444800
Pf3D7_14_v3	Chappell_et_al_UTR_finder	5UTR	1856372	1856699	1	+	.	Parent=PF3D7_1445200
Pf3D7_14_v3	Chappell_et_al_UTR_finder	5UTR	1906915	1907196	1	+	.	Parent=PF3D7_1446500
Pf3D7_14_v3	Chappell_et_al_UTR_finder	5UTR	2073657	2074917	1	-	.	Parent=PF3D7_1450500
Pf3D7_14_v3	Chappell_et_al_UTR_finder	5UTR	2104667	2104946	1	+	.	Parent=PF3D7_1451300
Pf3D7_14_v3	Chappell_et_al_UTR_finder	5UTR	2133320	2134297	1	+	.	Parent=PF3D7_1452000
Pf3D7_14_v3	Chappell_et_al_UTR_finder	5UTR	2154766	2155735	1	+	.	Parent=PF3D7_1452600
Pf3D7_14_v3	Chappell_et_al_UTR_finder	5UTR	2206765	2207026	1	+	.	Parent=PF3D7_1453700
Pf3D7_14_v3	Chappell_et_al_UTR_finder	5UTR	2206801	2207026	1	+	.	Parent=PF3D7_1453700
Pf3D7_14_v3	Chappell_et_al_UTR_finder	5UTR	2226705	2227056	1	-	.	Parent=PF3D7_1454200
Pf3D7_14_v3	Chappell_et_al_UTR_finder	5UTR	2240994	2241432	1	+	.	Parent=PF3D7_1454700
Pf3D7_14_v3	Chappell_et_al_UTR_finder	5UTR	2266236	2267200	1	+	.	Parent=PF3D7_1455500
Pf3D7_14_v3	Chappell_et_al_UTR_finder	5UTR	2266353	2267200	1	+	.	Parent=PF3D7_1455500
Pf3D7_14_v3	Chappell_et_al_UTR_finder	5UTR	2266525	2267200	1	+	.	Parent=PF3D7_1455500
Pf3D7_14_v3	Chappell_et_al_UTR_finder	5UTR	2313836	2314379	1	+	.	Parent=PF3D7_1456500
Pf3D7_14_v3	Chappell_et_al_UTR_finder	5UTR	2325827	2326219	1	-	.	Parent=PF3D7_1456700
Pf3D7_14_v3	Chappell_et_al_UTR_finder	5UTR	2332087	2332670	1	-	.	Parent=PF3D7_1456800
Pf3D7_14_v3	Chappell_et_al_UTR_finder	5UTR	2332087	2332415	1	-	.	Parent=PF3D7_1456800
Pf3D7_14_v3	Chappell_et_al_UTR_finder	5UTR	2332087	2332101	1	-	.	Parent=PF3D7_1456800
Pf3D7_14_v3	Chappell_et_al_UTR_finder	5UTR	2348098	2349171	1	-	.	Parent=PF3D7_1457300
Pf3D7_14_v3	Chappell_et_al_UTR_finder	5UTR	2348098	2348804	1	-	.	Parent=PF3D7_1457300
Pf3D7_14_v3	Chappell_et_al_UTR_finder	5UTR	2348098	2348873	1	-	.	Parent=PF3D7_1457300
Pf3D7_14_v3	Chappell_et_al_UTR_finder	5UTR	2390381	2390725	1	+	.	Parent=PF3D7_1458100
Pf3D7_14_v3	Chappell_et_al_UTR_finder	5UTR	2434384	2434499	1	-	.	Parent=PF3D7_1459400
Pf3D7_14_v3	Chappell_et_al_UTR_finder	5UTR	2434384	2434770	1	-	.	Parent=PF3D7_1459400
Pf3D7_14_v3	Chappell_et_al_UTR_finder	5UTR	2434384	2434697	1	-	.	Parent=PF3D7_1459400
Pf3D7_14_v3	Chappell_et_al_UTR_finder	5UTR	2500385	2500731	1	-	.	Parent=PF3D7_1461600
Pf3D7_14_v3	Chappell_et_al_UTR_finder	5UTR	2503223	2504148	1	+	.	Parent=PF3D7_1461800
Pf3D7_14_v3	Chappell_et_al_UTR_finder	5UTR	2555105	2555388	1	-	.	Parent=PF3D7_1462700
Pf3D7_14_v3	Chappell_et_al_UTR_finder	5UTR	2558634	2559097	1	+	.	Parent=PF3D7_1462800
Pf3D7_14_v3	Chappell_et_al_UTR_finder	5UTR	2558732	2559097	1	+	.	Parent=PF3D7_1462800
Pf3D7_14_v3	Chappell_et_al_UTR_finder	5UTR	2558774	2559097	1	+	.	Parent=PF3D7_1462800
Pf3D7_14_v3	Chappell_et_al_UTR_finder	5UTR	2558795	2559097	1	+	.	Parent=PF3D7_1462800
Pf3D7_14_v3	Chappell_et_al_UTR_finder	5UTR	2558811	2559097	1	+	.	Parent=PF3D7_1462800
Pf3D7_14_v3	Chappell_et_al_UTR_finder	5UTR	2558811	2559097	1	+	.	Parent=PF3D7_1462800
Pf3D7_14_v3	Chappell_et_al_UTR_finder	5UTR	2558811	2559097	1	+	.	Parent=PF3D7_1462800
Pf3D7_14_v3	Chappell_et_al_UTR_finder	5UTR	2558838	2559097	1	+	.	Parent=PF3D7_1462800
Pf3D7_14_v3	Chappell_et_al_UTR_finder	5UTR	2558888	2559097	1	+	.	Parent=PF3D7_1462800
Pf3D7_14_v3	Chappell_et_al_UTR_finder	5UTR	2558894	2559097	1	+	.	Parent=PF3D7_1462800
Pf3D7_14_v3	Chappell_et_al_UTR_finder	5UTR	2558898	2559097	1	+	.	Parent=PF3D7_1462800
Pf3D7_14_v3	Chappell_et_al_UTR_finder	5UTR	2558925	2559097	1	+	.	Parent=PF3D7_1462800
Pf3D7_14_v3	Chappell_et_al_UTR_finder	5UTR	2558928	2559097	1	+	.	Parent=PF3D7_1462800
Pf3D7_14_v3	Chappell_et_al_UTR_finder	5UTR	2558928	2559097	1	+	.	Parent=PF3D7_1462800
Pf3D7_14_v3	Chappell_et_al_UTR_finder	5UTR	2558955	2559097	1	+	.	Parent=PF3D7_1462800
Pf3D7_14_v3	Chappell_et_al_UTR_finder	5UTR	2558955	2559097	1	+	.	Parent=PF3D7_1462800
Pf3D7_14_v3	Chappell_et_al_UTR_finder	5UTR	2558973	2559097	1	+	.	Parent=PF3D7_1462800
Pf3D7_14_v3	Chappell_et_al_UTR_finder	5UTR	2569979	2570433	1	+	.	Parent=PF3D7_1463200
Pf3D7_14_v3	Chappell_et_al_UTR_finder	5UTR	2576829	2577973	1	+	.	Parent=PF3D7_1463500
Pf3D7_14_v3	Chappell_et_al_UTR_finder	5UTR	2577781	2577973	1	+	.	Parent=PF3D7_1463500
Pf3D7_14_v3	Chappell_et_al_UTR_finder	5UTR	2717286	2717746	1	-	.	Parent=PF3D7_1466400
Pf3D7_14_v3	Chappell_et_al_UTR_finder	5UTR	2731820	2731985	1	+	.	Parent=PF3D7_1466800
Pf3D7_14_v3	Chappell_et_al_UTR_finder	5UTR	2754539	2755224	1	+	.	Parent=PF3D7_1467500
Pf3D7_14_v3	Chappell_et_al_UTR_finder	5UTR	2824820	2825369	1	+	.	Parent=PF3D7_1468700
Pf3D7_14_v3	Chappell_et_al_UTR_finder	5UTR	2830444	2830605	1	-	.	Parent=PF3D7_1468800
Pf3D7_14_v3	Chappell_et_al_UTR_finder	5UTR	2878749	2878986	1	-	.	Parent=PF3D7_1470200
Pf3D7_14_v3	Chappell_et_al_UTR_finder	5UTR	2889653	2890053	1	+	.	Parent=PF3D7_1470700
Pf3D7_14_v3	Chappell_et_al_UTR_finder	5UTR	2906566	2906824	1	-	.	Parent=PF3D7_1471100
Pf3D7_14_v3	Chappell_et_al_UTR_finder	5UTR	2906566	2906990	1	-	.	Parent=PF3D7_1471100
Pf3D7_14_v3	Chappell_et_al_UTR_finder	5UTR	2906566	2906898	1	-	.	Parent=PF3D7_1471100
Pf3D7_14_v3	Chappell_et_al_UTR_finder	5UTR	2972508	2972977	1	+	.	Parent=PF3D7_1472900
Pf3D7_14_v3	Chappell_et_al_UTR_finder	5UTR	2978118	2978183	1	-	.	Parent=PF3D7_1473100
Pf3D7_14_v3	Chappell_et_al_UTR_finder	5UTR	2980963	2981599	1	+	.	Parent=PF3D7_1473200
Pf3D7_14_v3	Chappell_et_al_UTR_finder	5UTR	2995280	2996387	1	-	.	Parent=PF3D7_1473500
Pf3D7_14_v3	Chappell_et_al_UTR_finder	5UTR	3151010	3151969	1	+	.	Parent=PF3D7_1476600
Pf3D7_14_v3	Chappell_et_al_UTR_finder	5UTR	3179056	3179623	1	+	.	Parent=PF3D7_1477300
Pf3D7_14_v3	Chappell_et_al_UTR_finder	5UTR	3179068	3179623	1	+	.	Parent=PF3D7_1477300
Pf3D7_14_v3	Chappell_et_al_UTR_finder	5UTR	3179079	3179623	1	+	.	Parent=PF3D7_1477300
Pf3D7_14_v3	Chappell_et_al_UTR_finder	5UTR	3179134	3179623	1	+	.	Parent=PF3D7_1477300
Pf3D7_14_v3	Chappell_et_al_UTR_finder	5UTR	3179152	3179623	1	+	.	Parent=PF3D7_1477300
Pf3D7_14_v3	Chappell_et_al_UTR_finder	5UTR	3201579	3202930	1	+	.	Parent=PF3D7_1477700
Pf3D7_14_v3	Chappell_et_al_UTR_finder	5UTR	3243630	3243922	1	-	.	Parent=PF3D7_1478800
