## Supplementary tables for "Refining the transcriptome of the human malaria parasite *Plasmodium falciparum* using amplification-free RNA-seq": Table_S8_3D7.5UTR-seq.TSO-based_5UTRs.analysed_per_time_point.xlsx

### Sheet: All data
###### Chappell et al. 2019; Table S8: TSO-based 5'UTRs for 3D7 analysed for each time point (based on 5UTR-seq data)
Gene ID	Peak coverage of 5UTR-seq data in window upstream of CDS at each time point							Length of 5' UTR calculated from peak coverage of 5UTR-seq data in window upstream of CDS at each time point							Analysis of coverage across all time points				Analysis of 5' UTRs across all time points
	TP1_cov	TP2_cov	TP3_cov	TP4_cov	TP5_cov	TP6_cov	TP7_cov	TP1_length	TP2_length	TP3_length	TP4_length	TP5_length	TP6_length	TP7_length	MIN cov	MAX cov	AVG cov	STDEVP cov	MIN length	MAX length	AVG length	STDEVP length
PF3D7_1105000	2872	973	726	2380	5136	5905	3453	186	186	186	186	186	186	186	726	5905	3063.57	1807.09	186	186	186	0
PF3D7_0818900	751	714	1418	2079	2760	1004	816	966	970	966	966	966	966	966	714	2760	1363.14	726.157	966	970	966.571	1.39971
PF3D7_1358800	373	1024	1378	974	501	193	361	570	570	570	570	570	570	570	193	1378	686.286	406.539	570	570	570	0
PF3D7_1341300	282	446	799	473	329	171	186	308	308	308	308	308	308	308	171	799	383.714	200.71	308	308	308	0
PF3D7_1465900	138	238	437	472	294	124	148	173	173	173	173	173	173	173	124	472	264.429	132.934	173	173	173	0
PF3D7_1243600	196	182	207	267	190	122	144	345	345	345	345	345	345	345	122	267	186.857	43.0761	345	345	345	0
PF3D7_0519400	130	137	553	876	655	127	118	228	228	228	228	228	228	228	118	876	370.857	294.033	228	228	228	0
PF3D7_1110500	471	205	285	185	248	114	144	357	357	357	357	357	357	357	114	471	236	109.987	357	357	357	0
PF3D7_1120100	143	315	423	360	195	108	156	411	411	411	411	411	411	411	108	423	242.857	112.992	411	411	411	0
PF3D7_1444800	356	105	119	269	189	206	402	194	273	273	273	273	194	194	105	402	235.143	104.88	194	273	239.143	39.0949
PF3D7_1462800	137	159	241	294	300	126	102	285	285	285	285	129	285	285	102	300	194.143	76.5384	129	285	262.714	54.5886
PF3D7_0520000	126	163	353	412	391	108	98	174	174	174	174	174	174	174	98	412	235.857	131.772	174	174	174	0
PF3D7_0624600	125	98	131	187	247	118	110	964	964	964	964	964	964	964	98	247	145.143	49.1744	964	964	964	0
PF3D7_0617800	341	89	98	351	1031	973	595	173	173	173	173	231	173	173	89	1031	496.857	357.102	173	231	181.286	20.2958
PF3D7_0406200	106	125	184	149	128	82	107	432	432	432	432	432	432	432	82	184	125.857	30.694	432	432	432	0
PF3D7_0618300	116	117	281	195	231	82	96	356	356	356	356	356	356	356	82	281	159.714	70.5807	356	356	356	0
PF3D7_1038000	100	75	85	125	184	162	94	309	309	309	309	309	309	309	75	184	117.857	38.133	309	309	309	0
PF3D7_1250200	95	85	111	72	83	79	72	1585	1585	1585	1585	1585	1585	1585	72	111	85.2857	12.8365	1585	1585	1585	0
PF3D7_1309100	124	276	570	275	187	66	127	699	699	699	699	699	699	699	66	570	232.143	155.976	699	699	699	0
PF3D7_0209800	84	81	155	251	162	63	65	323	323	323	323	323	323	323	63	251	123	64.5623	323	323	323	0
PF3D7_1102800	1277	384	281	93	63	227	1161	458	458	458	458	458	458	458	63	1277	498	468.003	458	458	458	0
PF3D7_0811300	79	71	73	64	84	56	68	1908	1908	1908	1908	1908	1908	1908	56	84	70.7143	8.61418	1908	1908	1908	0
PF3D7_1016900	54	64	72	62	95	66	75	351	351	351	351	351	351	351	54	95	69.7143	12.1033	351	351	351	0
PF3D7_1450000	164	83	86	55	50	79	123	1710	1710	1710	1710	1710	1710	1710	50	164	91.4286	36.9589	1710	1710	1710	0
PF3D7_0831800	392	382	575	155	47	73	284	583	583	583	583	583	583	583	47	575	272.571	178.232	583	583	583	0
PF3D7_1103100	55	61	303	623	319	79	46	194	194	194	194	194	194	194	46	623	212.286	200.48	194	194	194	0
PF3D7_1130200	54	56	122	212	218	63	46	773	814	773	773	773	773	773	46	218	110.143	70.2738	773	814	778.857	14.347
PF3D7_1200900	135	98	83	70	68	45	56	575	575	575	575	575	575	575	45	135	79.2857	27.7731	575	575	575	0
PF3D7_0202000	143	264	247	182	94	44	86	835	835	835	439	439	439	835	44	264	151.429	77.3967	439	835	665.286	195.969
PF3D7_0423700	96	43	65	72	192	141	103	87	87	87	87	87	87	87	43	192	101.714	46.9155	87	87	87	0
PF3D7_1401400	224	119	108	102	79	43	84	594	594	594	594	594	594	594	43	224	108.429	52.4455	594	594	594	0
PF3D7_1142500	75	67	163	182	182	54	41	268	268	268	268	268	268	268	41	182	109.143	58.728	268	268	268	0
PF3D7_0920900	37	53	99	136	136	51	48	354	354	354	354	354	354	354	37	136	80	39.778	354	354	354	0
PF3D7_1412300	51	38	49	85	124	36	36	332	332	332	306	306	332	306	36	124	59.8571	30.6101	306	332	320.857	12.8667
PF3D7_0826700	51	97	127	138	67	35	41	495	495	495	495	495	495	495	35	138	79.4286	38.5741	495	495	495	0
PF3D7_1132600	45	65	99	111	83	35	47	380	380	380	380	380	380	380	35	111	69.2857	26.9694	380	380	380	0
PF3D7_1408600	60	100	184	128	62	35	47	734	734	734	734	734	734	734	35	184	88	49.1499	734	734	734	0
PF3D7_0420000	45	50	66	70	52	34	44	1327	1327	1327	1327	1327	1327	1327	34	70	51.5714	11.7091	1327	1327	1327	0
PF3D7_1020900	44	34	52	83	101	71	49	728	728	728	728	728	728	728	34	101	62	22.1037	728	728	728	0
PF3D7_1216500	46	47	44	51	35	34	72	400	279	400	400	400	400	400	34	72	47	11.7352	279	400	382.714	42.3412
PF3D7_0207600	329	83	33	226	1417	1188	577	145	145	145	145	145	145	145	33	1417	550.429	506.903	145	145	145	0
PF3D7_0936600	100	88	113	66	36	33	48	970	970	970	970	970	970	970	33	113	69.1429	29.5027	970	970	970	0
PF3D7_1210600	73	91	96	87	52	33	68	497	497	497	497	497	497	497	33	96	71.4286	21.0364	497	497	497	0
PF3D7_1358200	52	75	84	70	56	33	51	517	517	517	517	517	517	517	33	84	60.1429	15.9949	517	517	517	0
PF3D7_0617900	108	38	32	40	95	116	102	342	342	342	342	342	342	342	32	116	75.8571	34.5106	342	342	342	0
PF3D7_0627500	31	39	80	124	129	48	47	183	183	183	183	183	183	183	31	129	71.1429	37.764	183	183	183	0
PF3D7_1029600	47	58	64	154	97	40	31	369	369	369	369	369	369	369	31	154	70.1429	39.4875	369	369	369	0
PF3D7_1324900	34	67	68	249	198	61	31	499	499	189	189	189	189	499	31	249	101.143	79.7737	189	499	321.857	153.41
PF3D7_0517000	33	53	134	104	87	34	30	180	180	180	180	180	180	180	30	134	67.8571	37.9151	180	180	180	0
PF3D7_0932300	38	37	99	137	168	49	29	441	441	441	441	441	441	441	29	168	79.5714	51.4472	441	441	441	0
PF3D7_1315400	36	33	34	31	48	29	36	691	691	691	691	691	691	691	29	48	35.2857	5.69998	691	691	691	0
PF3D7_0532100	38	78	196	270	220	46	28	341	341	180	180	180	180	180	28	270	125.143	92.9815	180	341	226	72.7324
PF3D7_1136500	27	36	31	31	48	29	36	2117	2113	2113	2113	2113	2113	2113	27	48	34	6.50275	2113	2117	2113.57	1.39971
PF3D7_0309600	37	51	92	91	70	35	26	809	809	809	809	809	809	809	26	92	57.4286	25.1558	809	809	809	0
PF3D7_0419600	48	26	52	48	56	37	33	699	699	699	699	699	699	699	26	56	42.8571	10.176	699	699	699	0
PF3D7_1001500	216	314	314	79	26	33	138	380	380	399	399	399	399	399	26	314	160	114.454	380	399	393.571	8.58333
PF3D7_1205500	48	26	28	35	82	95	65	1255	1255	1255	1255	1255	1255	1255	26	95	54.1429	25.1931	1255	1255	1255	0
PF3D7_0708400	38	36	63	106	82	25	32	518	518	518	518	518	518	518	25	106	54.5714	27.9584	518	518	518	0
PF3D7_1424400	44	62	127	129	84	25	34	284	284	284	284	284	284	284	25	129	72.1429	39.5598	284	284	284	0
PF3D7_1452900	44	25	42	51	67	50	41	20	20	20	20	20	20	20	25	67	45.7143	11.756	20	20	20	0
PF3D7_0925900	54	26	39	101	83	25	24	231	231	231	155	155	155	155	24	101	50.2857	28.5443	155	231	187.571	37.6102
PF3D7_1121600	29	25	33	115	94	23	23	374	840	374	374	374	374	374	23	115	48.8571	35.7868	374	840	440.571	163.066
PF3D7_1353600	30	23	27	30	57	44	32	711	711	711	711	711	711	711	23	57	34.7143	10.8984	711	711	711	0
PF3D7_1450400	34	54	90	75	42	22	29	727	727	727	727	727	727	727	22	90	49.4286	23.2493	727	727	727	0
PF3D7_0610700	30	21	52	57	35	21	22	77	77	77	77	77	77	77	21	57	34	13.8976	77	77	77	0
PF3D7_0806800	31	25	21	36	53	28	40	804	804	804	804	804	804	804	21	53	33.4286	9.955	804	804	804	0
PF3D7_1228600	136	31	21	49	278	486	272	253	253	253	253	253	253	253	21	486	181.857	159.579	253	253	253	0
PF3D7_1307600	29	21	28	59	84	50	43	758	758	758	758	758	758	758	21	84	44.8571	20.2374	758	758	758	0
PF3D7_0731100	251	343	171	57	20	31	160	1104	1104	1104	1104	1104	1104	1104	20	343	147.571	111.905	1104	1104	1104	0
PF3D7_1204300	20	36	94	255	207	71	21	284	463	284	284	293	293	284	20	255	100.571	87.0843	284	463	312.143	61.7123
PF3D7_1453700	20	23	46	85	94	34	21	210	245	210	210	210	210	210	20	94	46.1429	28.7821	210	245	215	12.2474
PF3D7_0214400	36	61	67	65	40	19	25	532	532	532	532	532	532	529	19	67	44.7143	18.2108	529	532	531.571	1.04978
PF3D7_0416800	20	19	46	55	48	20	20	371	371	371	371	371	371	371	19	55	32.5714	15.0224	371	371	371	0
PF3D7_0503400	46	19	20	64	108	96	46	247	269	247	269	269	247	247	19	108	57	32.1292	247	269	256.429	10.8872
PF3D7_0906500	53	19	28	20	24	21	36	1276	1276	1276	1276	1276	1276	1276	19	53	28.7143	11.3101	1276	1276	1276	0
PF3D7_0930300	450	86	19	22	133	368	542	313	313	313	313	313	313	313	19	542	231.429	200.963	313	313	313	0
PF3D7_1123700	19	24	27	57	79	40	24	187	187	187	187	187	187	187	19	79	38.5714	20.4161	187	187	187	0
PF3D7_1129100	76	54	79	48	42	18	36	768	768	768	768	768	768	768	18	79	50.4286	20.0703	768	768	768	0
PF3D7_1211800	43	18	25	35	107	59	41	272	272	272	272	272	272	272	18	107	46.8571	27.4249	272	272	272	0
PF3D7_1302100	44	22	18	21	48	48	51	393	393	266	393	413	393	393	18	51	36	13.7425	266	413	377.714	46.1263
PF3D7_1333300	36	29	48	29	48	18	19	925	925	925	925	925	925	925	18	48	32.4286	11.4	925	925	925	0
PF3D7_1458100	33	25	18	22	26	19	25	455	455	455	455	455	455	455	18	33	24	4.65986	455	455	455	0
PF3D7_0409300	47	101	123	105	47	17	38	534	534	534	534	534	534	534	17	123	68.2857	37.5413	534	534	534	0
PF3D7_0512300	17	26	32	39	34	19	18	412	412	412	412	412	412	412	17	39	26.4286	8.12153	412	412	412	0
PF3D7_0923900	25	31	26	17	19	18	19	393	393	393	393	393	393	393	17	31	22.1429	4.85294	393	393	393	0
PF3D7_1006200	39	36	86	69	54	19	17	463	463	463	463	463	463	463	17	86	45.7143	23.6384	463	463	463	0
PF3D7_1148900	437	404	276	59	17	68	237	1094	1094	1094	1094	1094	1094	1094	17	437	214	157.821	1094	1094	1094	0
PF3D7_0320900	40	22	25	16	28	42	36	416	416	416	416	264	416	416	16	42	29.8571	9.01473	264	416	394.286	53.1889
PF3D7_0404300	18	24	27	35	23	16	19	682	682	682	682	682	682	682	16	35	23.1429	5.98638	682	682	682	0
PF3D7_1009600	17	20	63	106	101	31	16	221	221	221	221	221	221	221	16	106	50.5714	36.6639	221	221	221	0
PF3D7_1024400	30	28	34	16	33	44	42	314	314	314	314	314	314	314	16	44	32.4286	8.64964	314	314	314	0
PF3D7_1035200	210	39	16	34	301	567	387	203	203	203	203	203	203	203	16	567	222	194.166	203	203	203	0
PF3D7_1439900	23	16	65	123	116	49	37	276	276	276	276	276	276	276	16	123	61.2857	39.7733	276	276	276	0
PF3D7_0219500	21	15	16	23	27	25	16	405	405	405	405	405	405	405	15	27	20.4286	4.46757	405	405	405	0
PF3D7_0306900	30	34	67	48	68	15	23	220	220	220	160	160	160	220	15	68	40.7143	19.3591	160	220	194.286	29.6923
PF3D7_0312800	28	48	95	51	38	16	15	169	169	169	169	169	169	169	15	95	41.5714	25.4719	169	169	169	0
PF3D7_0528200	27	24	49	33	29	15	21	418	418	418	418	418	418	418	15	49	28.2857	10.0102	418	418	418	0
PF3D7_0608800	15	19	40	48	60	23	18	1130	1130	1130	1130	1130	1130	1130	15	60	31.8571	16.2078	1130	1130	1130	0
PF3D7_0812700	51	26	55	18	15	33	48	906	906	906	906	906	906	906	15	55	35.1429	15.1132	906	906	906	0
PF3D7_0912900	15	19	41	50	68	30	17	614	614	614	614	614	614	614	15	68	34.2857	18.3281	614	614	614	0
PF3D7_1019400	39	49	77	44	49	15	30	298	298	298	221	221	298	298	15	77	43.2857	17.7177	221	298	276	34.7851
PF3D7_1102500	111	100	111	46	41	15	40	1005	1005	1005	962	962	1005	1005	15	111	66.2857	36.8538	962	1005	992.714	19.4254
PF3D7_1337400	19	32	21	24	24	15	21	59	59	59	59	59	59	59	15	32	22.2857	4.89064	59	59	59	0
PF3D7_1424100	19	73	114	78	38	17	15	430	430	430	430	430	430	430	15	114	50.5714	35.508	430	430	430	0
PF3D7_0205400	14	18	29	48	47	18	21	405	405	405	405	408	405	405	14	48	27.8571	13.1304	405	408	405.429	1.04978
PF3D7_0813700	42	14	63	125	111	53	43	298	298	298	298	298	298	298	14	125	64.4286	36.7923	298	298	298	0
PF3D7_1132300	28	14	41	101	84	50	34	355	355	355	355	355	355	355	14	101	50.2857	28.9666	355	355	355	0
PF3D7_1132800	46	14	19	35	62	65	51	164	164	164	164	164	164	164	14	65	41.7143	18.4678	164	164	164	0
PF3D7_1217500	24	15	31	31	34	14	15	1152	1094	1094	1094	1094	1094	1152	14	34	23.4286	8.08627	1094	1152	1110.57	26.2017
PF3D7_1361200	14	21	21	25	22	17	18	443	514	514	514	443	514	514	14	25	19.7143	3.36852	443	514	493.714	32.0745
PF3D7_1413900	25	19	27	51	45	17	14	1141	1141	1141	1141	1141	1141	1141	14	51	28.2857	13.2311	1141	1141	1141	0
PF3D7_1471100	14	25	95	195	114	26	15	782	421	421	241	241	166	421	14	195	69.1429	63.5867	166	782	384.714	189.333
PF3D7_0313800	21	13	18	63	74	21	30	199	199	199	199	199	199	199	13	74	34.2857	22.3333	199	199	199	0
PF3D7_0526500	15	19	32	21	50	23	13	454	454	454	454	454	454	454	13	50	24.7143	11.7924	454	454	454	0
PF3D7_0527500	33	22	41	37	35	14	13	441	441	441	279	279	441	279	13	41	27.8571	10.5618	279	441	371.571	80.1692
PF3D7_0705700	38	83	64	46	35	13	39	359	359	359	192	192	192	359	13	83	45.4286	20.7492	192	359	287.429	82.6436
PF3D7_0731500	226	54	32	13	24	80	218	375	375	375	375	375	375	375	13	226	92.4286	84.4171	375	375	375	0
PF3D7_0917900	32	13	23	44	85	89	26	409	409	409	409	409	409	409	13	89	44.5714	28.2178	409	409	409	0
PF3D7_0922200	15	14	22	86	133	33	13	490	888	490	490	490	490	888	13	133	45.1429	43.0662	490	888	603.714	179.798
PF3D7_0927000	14	15	15	13	26	24	13	257	257	257	257	257	257	257	13	26	17.1429	5.0548	257	257	257	0
PF3D7_1013600	18	13	22	68	109	74	42	664	664	664	664	664	664	664	13	109	49.4286	32.9929	664	664	664	0
PF3D7_1035700	195	35	18	13	90	168	161	397	397	397	397	397	397	397	13	195	97.1429	71.6448	397	397	397	0
PF3D7_1123000	13	20	34	37	28	20	18	530	532	530	530	532	530	532	13	37	24.2857	8.22391	530	532	530.857	0.989743
PF3D7_1202900	28	13	23	40	66	26	29	713	713	713	713	713	713	713	13	66	32.1429	15.6883	713	713	713	0
PF3D7_1230800	18	37	34	25	13	18	17	422	422	422	422	419	422	422	13	37	23.1429	8.5093	419	422	421.571	1.04978
PF3D7_1237700	23	13	17	70	111	32	17	288	288	288	288	288	288	288	13	111	40.4286	33.9742	288	288	288	0
PF3D7_1338300	25	13	27	26	23	20	20	481	481	481	384	384	481	481	13	27	22	4.47214	384	481	453.286	43.8201
PF3D7_1421200	13	27	65	58	40	14	13	227	227	227	227	227	227	227	13	65	32.8571	20.336	227	227	227	0
PF3D7_1426000	16	18	57	121	108	18	13	219	222	222	222	222	222	222	13	121	50.1429	43.1391	219	222	221.571	1.04978
PF3D7_1445400	27	25	42	46	17	14	13	551	551	551	551	551	551	551	13	46	26.2857	12.2558	551	551	551	0
PF3D7_0219200	22	27	30	32	30	19	12	229	229	229	229	106	229	233	12	32	24.5714	6.71581	106	233	212	43.2963
PF3D7_1016400	12	25	27	34	29	14	13	661	661	661	661	661	661	661	12	34	22	8.21149	661	661	661	0
PF3D7_1105400	20	15	32	48	41	14	12	263	263	263	195	195	263	263	12	48	26	13.3202	195	263	243.571	30.7193
PF3D7_1132200	16	18	22	33	28	12	21	491	491	491	491	491	491	491	12	33	21.4286	6.63017	491	491	491	0
PF3D7_1213900	62	51	64	23	15	12	50	942	942	942	942	942	942	942	12	64	39.5714	20.6249	942	942	942	0
PF3D7_1223100	45	24	27	22	12	17	28	1757	1757	1757	1757	1757	1757	1757	12	45	25	9.68061	1757	1757	1757	0
PF3D7_1244400	67	36	62	20	18	12	42	1805	1805	1805	1805	1805	1805	1805	12	67	36.7143	20.0906	1805	1805	1805	0
PF3D7_1246600	12	14	47	56	50	21	22	482	482	482	482	482	482	482	12	56	31.7143	17.194	482	482	482	0
PF3D7_1311800	38	38	58	36	34	12	26	937	879	879	200	200	200	879	12	58	34.5714	12.8603	200	937	596.286	343.718
PF3D7_1336700	20	12	42	59	43	30	20	1571	1571	1571	1571	1571	1571	1571	12	59	32.2857	15.3131	1571	1571	1571	0
PF3D7_1407300	30	17	23	12	13	20	38	1350	1350	1350	1350	1350	1350	1350	12	38	21.8571	8.70843	1350	1350	1350	0
PF3D7_0202500	194	78	55	26	11	54	123	378	378	645	645	378	378	378	11	194	77.2857	58.2794	378	645	454.286	120.618
PF3D7_0503800	17	31	41	46	25	11	15	298	298	298	298	298	298	335	11	46	26.5714	12.3965	298	335	303.286	12.9473
PF3D7_0814200	26	11	26	88	82	26	23	1559	1645	1559	1559	1559	1559	1559	11	88	40.2857	28.7487	1559	1645	1571.29	30.0937
PF3D7_0929200	18	14	23	29	28	11	18	949	949	949	949	949	949	949	11	29	20.1429	6.31163	949	949	949	0
PF3D7_1105100	22	14	11	46	179	91	42	169	7	169	169	169	169	169	11	179	57.8571	55.5117	7	169	145.857	56.6882
PF3D7_1112000	22	11	18	22	24	24	16	313	313	313	313	313	313	313	11	24	19.5714	4.46757	313	313	313	0
PF3D7_1229400	19	27	34	60	80	21	11	241	241	241	145	145	145	241	11	80	36	23.1023	145	241	199.857	47.5077
PF3D7_1235900	28	27	42	33	31	11	11	639	639	639	639	639	639	639	11	42	26.1429	10.5888	639	639	639	0
PF3D7_1308200	17	33	31	56	18	11	13	526	526	526	526	526	526	526	11	56	25.5714	14.6955	526	526	526	0
PF3D7_1323100	12	28	55	38	24	13	11	258	258	258	258	258	258	258	11	55	25.8571	15.0374	258	258	258	0
PF3D7_1338200	12	18	28	34	26	12	11	299	347	299	299	299	299	299	11	34	20.1429	8.52607	299	347	305.857	16.7965
PF3D7_1347200	26	14	96	157	188	25	11	335	335	335	335	335	335	335	11	188	73.8571	68.2881	335	335	335	0
PF3D7_1357000	21	25	32	30	19	11	18	597	597	597	597	597	597	597	11	32	22.2857	6.75519	597	597	597	0
PF3D7_1357100	11	16	37	19	18	11	16	793	395	395	395	331	793	793	11	37	18.2857	8.17163	331	793	556.429	205.945
PF3D7_1438000	28	21	29	29	24	16	11	998	998	998	998	998	998	998	11	29	22.5714	6.47759	998	998	998	0
PF3D7_1438900	31	32	73	87	52	11	39	339	339	339	339	339	373	339	11	87	46.4286	24.3185	339	373	343.857	11.8975
PF3D7_1454700	20	11	20	36	49	18	11	437	437	437	437	437	437	437	11	49	23.5714	12.9489	437	437	437	0
PF3D7_1461300	16	19	30	51	53	11	17	325	325	282	282	282	282	282	11	53	28.1429	16.0038	282	325	294.286	19.4254
PF3D7_0210100	13	13	17	28	21	10	15	478	478	164	164	478	478	478	10	28	16.7143	5.62429	164	478	388.286	141.851
PF3D7_0214100	18	24	18	16	14	10	14	552	552	552	552	458	552	552	10	24	16.2857	4.06076	458	552	538.571	32.8931
PF3D7_0516900	10	23	58	53	46	10	10	186	186	186	186	186	186	186	10	58	30	20.0642	186	186	186	0
PF3D7_0718500	11	10	15	18	13	13	15	180	225	180	180	180	180	180	10	18	13.5714	2.49898	180	225	186.429	15.7467
PF3D7_0722600	13	14	15	13	13	10	18	666	666	624	666	666	666	624	10	18	13.7143	2.24972	624	666	654	18.9737
PF3D7_0727800	11	17	22	28	26	10	12	765	765	765	765	765	765	765	10	28	18	6.86607	765	765	765	0
PF3D7_0730800	121	97	60	24	10	22	77	397	397	372	372	372	397	397	10	121	58.7143	38.9275	372	397	386.286	12.3718
PF3D7_0804600	19	22	37	31	18	10	21	441	441	441	435	435	435	435	10	37	22.5714	8.22639	435	441	437.571	2.96923
PF3D7_1014600	11	15	27	27	17	10	10	701	701	701	701	701	701	701	10	27	16.7143	6.94292	701	701	701	0
PF3D7_1028500	12	17	14	15	16	10	14	308	393	393	308	308	393	393	10	17	14	2.20389	308	393	356.571	42.0641
PF3D7_1035400	301	47	19	10	102	264	327	125	125	125	125	125	125	125	10	327	152.857	129.142	125	125	125	0
PF3D7_1223400	14	19	14	11	11	12	10	1001	947	947	947	947	1001	798	10	19	13	2.82843	798	1001	941.143	63.0112
PF3D7_1252300	17	13	16	27	18	13	10	681	862	681	681	681	681	681	10	27	16.2857	5.06287	681	862	706.857	63.3368
PF3D7_1342400	17	11	22	51	52	13	10	582	582	582	582	582	582	582	10	52	25.1429	17.0832	582	582	582	0
PF3D7_1343700	19	16	19	10	13	15	16	952	952	952	952	952	952	952	10	19	15.4286	2.96923	952	952	952	0
PF3D7_1404900	28	11	10	19	24	21	26	632	644	632	644	632	632	644	10	28	19.8571	6.53406	632	644	637.143	5.93846
PF3D7_1412500	10	24	48	39	11	10	12	817	817	817	817	817	817	817	10	48	22	14.5308	817	817	817	0
PF3D7_1426800	35	36	44	47	26	10	28	490	490	490	490	490	490	490	10	47	32.2857	11.5228	490	490	490	0
PF3D7_1435500	11	10	17	32	30	16	11	905	905	905	905	905	905	905	10	32	18.1429	8.5093	905	905	905	0
PF3D7_0202600	10	9	15	26	32	11	9	765	765	765	765	765	765	765	9	32	16	8.5857	765	765	765	0
PF3D7_0210900	21	29	18	15	17	9	23	626	626	626	626	626	626	626	9	29	18.8571	5.86585	626	626	626	0
PF3D7_0218300	18	9	18	64	50	24	27	37	37	37	37	37	37	37	9	64	30	18.2444	37	37	37	0
PF3D7_0408500	17	9	19	22	44	36	17	376	376	376	376	376	376	376	9	44	23.4286	11.2993	376	376	376	0
PF3D7_0419900	9	9	9	14	18	17	11	1723	1723	1419	1419	1419	1419	1419	9	18	12.4286	3.61967	1419	1723	1505.86	137.333
PF3D7_0501100	29	38	25	10	9	10	23	823	823	823	823	823	675	823	9	38	20.5714	10.4041	675	823	801.857	51.7892
PF3D7_0516200	12	12	36	38	22	9	13	367	367	367	367	367	367	367	9	38	20.2857	11.2213	367	367	367	0
PF3D7_0529000	12	12	9	22	23	10	14	1119	1119	1119	1119	1119	1119	1119	9	23	14.5714	5.23333	1119	1119	1119	0
PF3D7_0601900	32	68	136	91	55	9	10	560	560	560	560	560	560	560	9	136	57.2857	42.5263	560	560	560	0
PF3D7_0605200	10	9	11	17	33	15	12	162	162	162	162	162	162	162	9	33	15.2857	7.68513	162	162	162	0
PF3D7_0614500	14	16	57	38	40	14	9	330	330	330	330	330	330	330	9	57	26.8571	16.788	330	330	330	0
PF3D7_0706400	15	24	38	29	21	9	11	375	375	375	375	375	375	375	9	38	21	9.57676	375	375	375	0
PF3D7_0720900	20	14	9	25	42	23	17	177	177	177	177	177	177	177	9	42	21.4286	9.78128	177	177	177	0
PF3D7_0721600	10	14	13	9	15	9	14	746	695	695	695	540	695	746	9	15	12	2.39046	540	746	687.429	64.1713
PF3D7_0822300	15	16	29	18	19	9	15	308	300	308	300	308	308	300	9	29	17.2857	5.62429	300	308	304.571	3.95897
PF3D7_0922500	16	9	39	174	121	41	25	347	347	347	347	347	347	347	9	174	60.7143	57.6658	347	347	347	0
PF3D7_1104100	18	11	11	9	15	13	13	348	348	348	348	348	348	348	9	18	12.8571	2.74791	348	348	348	0
PF3D7_1130100	9	14	35	67	63	12	15	174	174	174	174	174	174	174	9	67	30.7143	23.0695	174	174	174	0
PF3D7_1203700	18	11	11	39	36	9	15	397	438	397	226	226	226	438	9	39	19.8571	11.5193	226	438	335.429	96.0266
PF3D7_1242700	15	23	38	29	19	9	9	217	207	217	217	207	217	217	9	38	20.2857	9.86646	207	217	214.143	4.51754
PF3D7_1359400	22	25	30	14	11	9	17	1120	1120	1120	1226	1226	1120	1226	9	30	18.2857	7.12569	1120	1226	1165.43	52.4564
PF3D7_1410600	41	47	72	43	39	9	34	950	950	950	950	950	950	950	9	72	40.7143	17.2272	950	950	950	0
PF3D7_1414400	10	9	16	29	26	25	34	1756	1756	1756	1756	1756	1756	1756	9	34	21.2857	8.97161	1756	1756	1756	0
PF3D7_1437900	15	17	23	29	30	9	18	349	409	349	349	349	349	349	9	30	20.1429	7.05951	349	409	357.571	20.9956
PF3D7_0107500	38	24	14	10	8	12	33	1353	1353	1353	1353	1353	1353	1353	8	38	19.8571	11.038	1353	1353	1353	0
PF3D7_0220200	24	22	32	22	15	8	20	843	843	843	700	649	843	843	8	32	20.4286	6.92526	649	843	794.857	77.3313
PF3D7_0322500	10	8	23	19	31	19	18	246	246	246	246	246	246	246	8	31	18.2857	7.16568	246	246	246	0
PF3D7_0407800	117	41	8	22	115	254	147	689	689	689	689	689	689	689	8	254	100.571	79.701	689	689	689	0
PF3D7_0706000	9	9	11	11	17	10	8	1175	1245	1245	1175	1245	1175	1245	8	17	10.7143	2.76273	1175	1245	1215	34.641
PF3D7_0719700	10	8	10	15	10	10	8	1384	701	1384	1384	1495	1384	1384	8	15	10.1429	2.16654	701	1495	1302.29	248.444
PF3D7_0725100	17	15	11	8	11	10	12	966	966	966	966	966	966	966	8	17	12	2.82843	966	966	966	0
PF3D7_0730900	60	46	38	49	22	8	18	915	915	915	915	915	915	915	8	60	34.4286	17.4672	915	915	915	0
PF3D7_0803800	9	8	15	33	80	28	17	409	485	409	409	409	409	409	8	80	27.1429	23.2221	409	485	419.857	26.5945
PF3D7_0807900	16	35	44	20	11	8	11	836	836	836	836	215	304	836	8	44	20.7143	12.6459	215	836	671.286	261.52
PF3D7_0811200	8	15	24	21	39	16	12	454	454	454	454	454	454	454	8	39	19.2857	9.43723	454	454	454	0
PF3D7_0813900	8	9	34	47	47	12	10	562	471	471	471	471	471	471	8	47	23.8571	16.8135	471	562	484	31.8434
PF3D7_0931500	8	9	10	15	16	24	10	568	568	568	568	568	568	568	8	24	13.1429	5.24891	568	568	568	0
PF3D7_0933000	15	8	11	16	16	9	11	344	344	344	344	344	448	344	8	16	12.2857	3.10365	344	448	358.857	36.3924
PF3D7_1002400	25	8	8	35	36	17	16	623	623	623	623	623	623	623	8	36	20.7143	10.793	623	623	623	0
PF3D7_1008700	12	9	8	18	53	15	15	453	432	453	356	356	356	429	8	53	18.5714	14.4307	356	453	405	43.2864
PF3D7_1104000	8	9	20	19	32	9	8	388	353	388	322	388	318	322	8	32	15	8.45154	318	388	354.143	31.1972
PF3D7_1111500	8	10	16	26	35	11	8	365	365	365	365	365	365	365	8	35	16.2857	9.632	365	365	365	0
PF3D7_1115700	17	19	29	81	13	8	8	868	868	868	203	203	868	868	8	81	25	23.8268	203	868	678	300.416
PF3D7_1116400	10	8	12	10	16	10	13	850	799	799	799	799	850	850	8	16	11.2857	2.43277	799	850	820.857	25.2385
PF3D7_1116700	18	15	25	34	25	8	17	647	647	647	452	452	452	647	8	34	20.2857	7.81417	452	647	563.429	96.5
PF3D7_1129800	14	14	25	26	22	8	10	340	340	340	340	340	340	340	8	26	17	6.74007	340	340	340	0
PF3D7_1209200	10	23	20	19	24	20	8	459	459	459	459	459	459	459	8	24	17.7143	5.77468	459	459	459	0
PF3D7_1215400	13	8	14	36	67	27	17	515	515	515	515	515	515	515	8	67	26	18.8982	515	515	515	0
PF3D7_1232100	12	8	33	78	47	16	11	465	465	452	452	452	465	452	8	78	29.2857	23.795	452	465	457.571	6.43333
PF3D7_1253000	32	57	13	9	18	8	20	1213	1213	1213	234	234	1435	1213	8	57	22.4286	15.9898	234	1435	965	468.377
PF3D7_1302300	26	8	15	10	14	10	20	1046	1046	1046	1046	1046	1046	1046	8	26	14.7143	5.92125	1046	1046	1046	0
PF3D7_1304500	8	10	13	55	47	23	12	258	258	258	258	258	258	258	8	55	24	17.7603	258	258	258	0
PF3D7_1324700	14	15	8	11	26	26	8	424	424	424	424	424	424	424	8	26	15.4286	7.12856	424	424	424	0
PF3D7_1334700	55	57	24	10	8	14	35	475	475	475	475	475	475	475	8	57	29	19.0788	475	475	475	0
PF3D7_1343000	16	8	16	106	255	67	34	388	690	339	339	339	339	339	8	255	71.7143	81.4874	339	690	396.143	121.152
PF3D7_1346300	13	20	17	22	26	11	8	589	589	589	483	342	483	589	8	26	16.7143	5.94533	342	589	523.429	87.3284
PF3D7_1352700	14	12	21	31	26	8	15	366	366	366	366	366	366	366	8	31	18.1429	7.58624	366	366	366	0
PF3D7_1360800	12	21	27	31	27	14	8	298	298	298	298	202	298	298	8	31	20	8.1416	202	298	284.286	33.593
PF3D7_1401600	8	12	36	15	19	34	22	527	527	527	527	1123	1123	1123	8	36	20.8571	9.89125	527	1123	782.429	294.944
PF3D7_1441200	10	15	14	12	12	10	8	645	645	645	388	388	645	645	8	15	11.5714	2.25877	388	645	571.571	116.101
PF3D7_1472900	8	9	9	8	17	8	12	551	551	551	551	551	551	536	8	17	10.1429	3.09047	536	551	548.857	5.24891
PF3D7_0102200	181	48	28	9	7	47	112	322	322	322	322	322	322	322	7	181	61.7143	58.6411	322	322	322	0
PF3D7_0105300	22	8	7	8	16	49	21	183	183	183	183	183	183	183	7	49	18.7143	13.6666	183	183	183	0
PF3D7_0208200	7	14	19	13	18	7	8	420	409	409	409	409	409	418	7	19	12.2857	4.71212	409	420	411.857	4.54905
PF3D7_0217800	8	9	22	27	24	7	8	523	523	523	501	523	523	523	7	27	15	8.21149	501	523	519.857	7.6984
PF3D7_0220000	22	10	7	30	51	23	16	1631	841	1631	1631	1631	1631	1631	7	51	22.7143	13.6666	841	1631	1518.14	276.442
PF3D7_0310200	29	16	16	13	7	17	17	1108	1108	1108	1108	1108	1108	1108	7	29	16.4286	6.09114	1108	1108	1108	0
PF3D7_0318900	7	10	8	20	20	13	12	552	552	552	552	552	552	552	7	20	12.8571	4.91146	552	552	552	0
PF3D7_0319200	9	8	14	15	13	7	7	319	319	319	226	319	319	319	7	15	10.4286	3.20077	226	319	305.714	32.5432
PF3D7_0322000	7	11	16	59	76	9	8	385	385	174	174	174	222	385	7	76	26.5714	26.4189	174	385	271.286	99.7249
PF3D7_0401800	7	12	114	70	20	7	7	40	519	519	519	519	519	519	7	114	33.8571	38.8456	40	519	450.571	167.615
PF3D7_0422000	7	8	8	13	12	9	7	199	247	247	169	169	193	247	7	13	9.14286	2.2315	169	247	210.143	33.5492
PF3D7_0515700	29	7	17	16	83	57	63	799	799	799	799	799	799	799	7	83	38.8571	26.6535	799	799	799	0
PF3D7_0617200	7	23	29	20	14	14	10	1125	1162	1162	1162	1162	1162	1162	7	29	16.7143	7.12569	1125	1162	1156.71	12.9473
PF3D7_0621500	8	7	12	15	26	12	15	158	158	158	158	158	158	158	7	26	13.5714	5.82745	158	158	158	0
PF3D7_0628300	68	7	8	28	41	41	25	140	140	348	140	140	140	140	7	68	31.1429	19.7081	140	348	169.714	72.7848
PF3D7_0716400	10	7	7	18	20	10	9	306	306	306	306	306	306	306	7	20	11.5714	4.86554	306	306	306	0
PF3D7_0725400	95	17	7	8	23	64	95	111	111	111	111	111	111	111	7	95	44.1429	36.7168	111	111	111	0
PF3D7_0813300	15	9	20	53	29	7	9	611	611	198	198	198	264	611	7	53	20.2857	15.1442	198	611	384.429	197.402
PF3D7_0907300	7	14	23	12	12	7	7	310	310	310	310	310	310	310	7	23	11.7143	5.33758	310	310	310	0
PF3D7_0925700	7	8	17	11	14	8	9	1172	1172	1170	1027	1172	1079	1172	7	17	10.5714	3.41665	1027	1172	1137.71	55.3553
PF3D7_1001700	9	11	7	10	19	14	11	209	1031	528	528	528	209	528	7	19	11.5714	3.61967	209	1031	508.714	254.65
PF3D7_1011800	9	7	27	28	17	14	11	1826	1824	1836	1826	1826	1836	1836	7	28	16.1429	7.79063	1824	1836	1830	5.23723
PF3D7_1012400	8	7	63	156	155	46	19	435	435	435	435	435	435	435	7	156	64.8571	60.3263	435	435	435	0
PF3D7_1030000	10	12	14	17	14	7	7	216	207	207	207	207	207	207	7	17	11.5714	3.49927	207	216	208.286	3.14934
PF3D7_1117700	7	7	13	27	18	9	10	852	852	852	682	639	852	852	7	27	13	6.74007	639	852	797.286	87.2709
PF3D7_1126500	9	16	22	24	25	7	16	762	762	762	762	762	762	762	7	25	17	6.59004	762	762	762	0
PF3D7_1208300	17	14	13	17	7	11	9	702	702	702	702	702	702	702	7	17	12.5714	3.53986	702	702	702	0
PF3D7_1242800	14	13	14	16	32	12	7	543	543	543	228	228	228	228	7	32	15.4286	7.2478	228	543	363	155.885
PF3D7_1248500	7	10	11	17	21	9	10	1690	1690	1690	655	655	1690	655	7	21	12.1429	4.61143	655	1690	1246.43	512.192
PF3D7_1251500	18	19	26	17	13	7	16	434	434	434	434	434	434	434	7	26	16.5714	5.36808	434	434	434	0
PF3D7_1353900	7	7	17	35	29	8	12	954	954	954	954	954	954	954	7	35	16.4286	10.4998	954	954	954	0
PF3D7_1354300	15	23	40	33	17	7	11	622	622	622	622	622	622	622	7	40	20.8571	11.0638	622	622	622	0
PF3D7_1360900	14	7	14	44	85	20	21	345	345	345	345	345	345	345	7	85	29.2857	25.1834	345	345	345	0
PF3D7_1402000	7	12	16	26	16	7	12	188	188	188	188	188	188	188	7	26	13.7143	6.06428	188	188	188	0
PF3D7_1407800	26	7	20	21	28	24	12	775	775	775	775	775	775	775	7	28	19.7143	7.06529	775	775	775	0
PF3D7_1416900	7	9	18	42	31	13	13	196	196	196	196	196	196	196	7	42	19	11.8924	196	196	196	0
PF3D7_1434800	27	7	59	151	157	42	22	448	448	448	448	448	448	448	7	157	66.4286	57.4055	448	448	448	0
PF3D7_1451100	14	12	22	18	15	7	17	562	654	724	562	654	654	654	7	22	15	4.40779	562	724	637.714	53.4141
PF3D7_0215100	6	7	7	7	25	11	15	645	645	645	645	645	645	645	6	25	11.1429	6.37918	645	645	645	0
PF3D7_0303300	10	12	10	12	6	6	10	382	382	986	382	382	986	986	6	12	9.42857	2.32115	382	986	640.857	298.902
PF3D7_0304400	6	6	15	27	26	6	8	287	335	335	238	287	335	238	6	27	13.4286	8.78078	238	335	293.571	40.3763
PF3D7_0307600	6	7	8	30	20	17	20	210	210	210	210	210	210	210	6	30	15.4286	8.209	210	210	210	0
PF3D7_0402400	10	7	6	10	7	12	10	466	527	527	527	466	527	527	6	12	8.85714	2.03038	466	527	509.571	27.557
PF3D7_0405600	6	12	30	38	40	11	11	397	397	397	397	397	397	397	6	40	21.1429	13.2926	397	397	397	0
PF3D7_0414300	7	9	16	23	16	10	6	169	169	169	169	169	169	347	6	23	12.4286	5.67846	169	347	194.429	62.287
PF3D7_0422400	27	22	36	24	19	6	10	202	202	202	202	156	202	202	6	36	20.5714	9.40907	156	202	195.429	16.0966
PF3D7_0423600	10	13	20	21	18	6	8	400	400	400	400	400	400	400	6	21	13.7143	5.57326	400	400	400	0
PF3D7_0424900	54	69	57	9	6	6	33	375	375	375	375	375	375	375	6	69	33.4286	24.9162	375	375	375	0
PF3D7_0501300	34	62	46	16	6	10	49	956	956	956	956	956	956	956	6	62	31.8571	20.0173	956	956	956	0
PF3D7_0513300	6	8	21	66	48	15	6	257	257	257	257	257	257	257	6	66	24.2857	21.8221	257	257	257	0
PF3D7_0606000	20	24	19	6	6	11	13	1158	1158	1158	1158	1116	1158	1158	6	24	14.1429	6.53406	1116	1158	1152	14.6969
PF3D7_0616400	8	7	10	34	15	13	6	263	263	263	263	263	263	263	6	34	13.2857	8.97161	263	263	263	0
PF3D7_0625300	21	6	7	19	65	22	15	174	174	174	174	174	174	174	6	65	22.1429	18.4734	174	174	174	0
PF3D7_0627600	12	10	8	15	6	6	11	678	678	678	678	678	678	678	6	15	9.71429	3.05728	678	678	678	0
PF3D7_0630900	6	11	15	17	11	6	6	144	144	144	144	144	144	144	6	17	10.2857	4.19913	144	144	144	0
PF3D7_0702400	23	31	40	30	15	6	9	618	618	497	497	497	497	618	6	40	22	11.6128	497	618	548.857	59.8795
PF3D7_0703500	7	6	7	6	7	6	8	1143	1605	1513	833	1605	1114	1116	6	8	6.71429	0.699854	833	1605	1275.57	277.342
PF3D7_0708800	6	16	21	14	12	8	7	1356	1341	1356	1356	849	1356	1356	6	21	12	5.04268	849	1356	1281.43	176.614
PF3D7_0710600	14	17	34	50	48	10	6	367	408	408	367	367	367	367	6	50	25.5714	16.9188	367	408	378.714	18.5219
PF3D7_0713400	9	12	6	7	10	10	8	405	405	405	405	357	405	405	6	12	8.85714	1.88442	357	405	398.143	16.7965
PF3D7_0713700	11	6	13	26	38	20	10	137	137	137	137	137	137	137	6	38	17.7143	10.347	137	137	137	0
PF3D7_0719600	9	21	57	119	75	17	6	551	551	177	177	177	177	177	6	119	43.4286	39.0599	177	551	283.857	168.956
PF3D7_0720700	8	7	8	14	16	7	6	1648	1365	1648	1648	1648	1648	1648	6	16	9.42857	3.61967	1365	1648	1607.57	99.0294
PF3D7_0728900	6	21	16	23	15	6	11	280	280	280	280	280	280	280	6	23	14	6.23355	280	280	280	0
PF3D7_0806500	12	8	8	6	17	18	12	975	975	975	975	975	975	975	6	18	11.5714	4.2714	975	975	975	0
PF3D7_0815600	10	8	12	9	8	6	10	416	416	416	416	353	416	416	6	12	9	1.77281	353	416	407	22.0454
PF3D7_0830400	11	9	15	16	12	6	11	285	282	282	282	271	287	282	6	16	11.4286	3.15582	271	287	281.571	4.68606
PF3D7_0904800	6	6	9	53	80	23	13	457	183	183	183	183	183	183	6	80	27.1429	26.4652	183	457	222.143	95.88
PF3D7_0916200	11	6	17	58	51	19	20	197	197	197	197	197	197	197	6	58	26	18.6701	197	197	197	0
PF3D7_0916900	21	23	13	6	8	8	21	710	710	710	710	710	710	710	6	23	14.2857	6.71277	710	710	710	0
PF3D7_0927100	6	7	7	15	13	10	8	484	363	484	484	363	363	363	6	15	9.42857	3.15582	363	484	414.857	59.8795
PF3D7_0930100	15	6	25	49	38	30	25	206	206	206	206	206	206	206	6	49	26.8571	13.1304	206	206	206	0
PF3D7_1010300	33	15	6	6	21	23	39	752	752	752	752	752	752	752	6	39	20.4286	11.6846	752	752	752	0
PF3D7_1015900	15	12	32	34	19	6	9	239	239	239	239	239	295	239	6	34	18.1429	10.162	239	295	247	19.5959
PF3D7_1016300	14	6	49	204	156	48	26	850	850	850	850	850	850	850	6	204	71.8571	71.1345	850	850	850	0
PF3D7_1033200	6	6	14	41	49	23	14	367	652	367	367	367	367	367	6	49	21.8571	15.7247	367	652	407.714	99.7292
PF3D7_1036900	17	14	16	8	8	6	8	1598	1598	1598	1598	452	452	452	6	17	11	4.17475	452	1598	1106.86	567.123
PF3D7_1103400	6	7	10	26	23	9	9	667	667	667	667	667	667	667	6	26	12.8571	7.51054	667	667	667	0
PF3D7_1111900	6	10	10	17	16	8	12	426	426	426	426	426	426	426	6	17	11.2857	3.73073	426	426	426	0
PF3D7_1116000	50	6	6	10	56	103	67	179	179	179	179	179	179	179	6	103	42.5714	34.2673	179	179	179	0
PF3D7_1125600	10	10	6	19	22	19	12	105	120	105	120	120	120	105	6	22	14	5.52914	105	120	113.571	7.42307
PF3D7_1128100	10	11	9	18	15	7	6	579	579	579	529	579	579	529	6	18	10.8571	3.97954	529	579	564.714	22.5877
PF3D7_1140200	15	6	19	41	60	22	10	373	373	373	373	373	373	373	6	60	24.7143	17.7741	373	373	373	0
PF3D7_1149200	159	65	32	6	7	49	132	305	305	305	331	305	305	305	6	159	64.2857	55.4352	305	331	308.714	9.0981
PF3D7_1231100	13	6	18	29	25	19	13	668	668	668	573	668	668	573	6	29	17.5714	7.20827	573	668	640.857	42.9166
PF3D7_1238500	9	6	6	15	17	12	7	508	555	508	508	508	508	508	6	17	10.2857	4.13052	508	555	514.714	16.4466
PF3D7_1238800	10	9	7	8	10	6	8	689	679	701	679	719	719	679	6	10	8.28571	1.38505	679	719	695	16.8692
PF3D7_1311500	8	8	11	10	27	18	6	400	400	213	400	400	400	400	6	27	12.5714	6.88388	213	400	373.286	65.4364
PF3D7_1314500	7	6	9	30	65	11	10	449	449	449	449	449	449	449	6	65	19.7143	19.9694	449	449	449	0
PF3D7_1323700	38	10	6	12	43	50	35	841	843	843	884	843	841	841	6	50	27.7143	16.5677	841	884	848	14.7261
PF3D7_1329000	16	29	33	32	11	6	18	626	626	626	626	626	626	626	6	33	20.7143	9.9098	626	626	626	0
PF3D7_1330800	13	6	23	14	9	7	15	508	508	508	450	508	508	508	6	23	12.4286	5.39463	450	508	499.714	20.2958
PF3D7_1342000	9	18	30	48	46	8	6	537	537	537	537	483	483	483	6	48	23.5714	16.6292	483	537	513.857	26.7231
PF3D7_1342600	34	10	6	9	13	20	36	1084	1084	1084	1084	1084	1084	1084	6	36	18.2857	11.3227	1084	1084	1084	0
PF3D7_1346700	9	7	12	10	12	6	9	687	687	687	746	687	687	687	6	12	9.28571	2.11891	687	746	695.429	20.6457
PF3D7_1352500	16	6	15	36	108	54	20	268	239	268	268	268	268	268	6	108	36.4286	32.7408	239	268	263.857	10.1479
PF3D7_1367100	7	11	19	13	6	7	9	545	545	545	545	545	545	545	6	19	10.2857	4.23301	545	545	545	0
PF3D7_1404100	6	11	24	22	28	6	8	468	468	468	468	468	468	468	6	28	15	8.6685	468	468	468	0
PF3D7_1426100	10	13	21	48	36	10	6	702	327	327	327	327	327	327	6	48	20.5714	14.5588	327	702	380.571	131.223
PF3D7_1443000	8	11	8	6	9	13	6	610	598	610	610	610	598	598	6	13	8.71429	2.37332	598	610	604.857	5.93846
PF3D7_1446600	6	7	7	15	30	15	13	318	272	272	272	272	272	272	6	30	13.2857	7.72222	272	318	278.571	16.0966
PF3D7_1455100	14	6	10	10	7	10	23	32	32	32	32	32	32	32	6	23	11.4286	5.28764	32	32	32	0
PF3D7_1473200	7	8	8	31	36	11	6	1038	199	1038	199	199	199	199	6	36	15.2857	11.6829	199	1038	438.714	379.022
PF3D7_1474600	13	12	10	6	6	7	6	981	981	981	924	981	981	981	6	13	8.57143	2.8212	924	981	972.857	19.9458
PF3D7_0111500	26	5	7	22	53	42	31	425	425	425	425	425	425	425	5	53	26.5714	16.1498	425	425	425	0
PF3D7_0205500	13	15	12	18	16	10	5	182	182	182	182	182	182	182	5	18	12.7143	3.98978	182	182	182	0
PF3D7_0205900	5	5	13	28	24	33	11	591	598	598	598	598	591	591	5	33	17	10.4608	591	598	595	3.4641
PF3D7_0302900	5	7	12	5	8	5	6	1439	1439	1434	2144	2144	2144	1434	5	12	6.85714	2.35606	1434	2144	1739.71	350.127
PF3D7_0307200	5	5	8	35	30	10	7	436	436	157	157	157	157	393	5	35	14.2857	11.7073	157	436	270.429	131.647
PF3D7_0308600	24	47	35	19	5	7	22	352	352	352	352	681	352	352	5	47	22.7143	13.7187	352	681	399	115.126
PF3D7_0315400	6	5	8	15	14	17	7	474	474	474	474	301	474	474	5	17	10.2857	4.52657	301	474	449.286	60.5374
PF3D7_0316800	7	5	6	14	11	5	5	563	555	563	506	506	563	563	5	14	7.57143	3.28882	506	563	545.571	25.1729
PF3D7_0319700	12	18	16	11	5	10	6	487	487	487	486	487	389	487	5	18	11.1429	4.42165	389	487	472.857	34.2363
PF3D7_0323700	9	12	9	9	7	9	5	620	620	620	480	620	620	620	5	12	8.57143	1.98977	480	620	600	48.9898
PF3D7_0414500	12	14	17	15	5	13	15	389	389	389	389	389	389	389	5	17	13	3.58569	389	389	389	0
PF3D7_0511300	8	10	7	17	20	13	5	397	397	399	397	397	397	399	5	20	11.4286	5.09502	397	399	397.571	0.903508
PF3D7_0512600	5	6	6	9	16	7	7	524	144	119	144	119	119	144	5	16	8	3.4641	119	524	187.571	137.833
PF3D7_0609100	10	7	10	10	9	6	5	1381	1381	1381	1381	1381	1381	1381	5	10	8.14286	1.95876	1381	1381	1381	0
PF3D7_0617100	7	9	25	19	15	5	9	1769	1769	1769	1769	1769	1769	1769	5	25	12.7143	6.71277	1769	1769	1769	0
PF3D7_0714000	18	5	12	41	90	39	17	384	384	384	384	384	384	384	5	90	31.7143	26.8419	384	384	384	0
PF3D7_0714600	6	11	12	8	17	7	5	341	341	341	341	341	341	341	5	17	9.42857	3.88613	341	341	341	0
PF3D7_0720800	33	5	8	6	6	6	6	74	74	74	266	266	197	74	5	33	10	9.42641	74	266	146.429	86.3016
PF3D7_0814300	5	12	7	5	11	5	12	345	345	345	345	345	345	345	5	12	8.14286	3.13636	345	345	345	0
PF3D7_0817900	7	5	10	14	22	17	7	1294	1338	1294	1100	1100	1100	1294	5	22	11.7143	5.74989	1100	1338	1217.14	102.466
PF3D7_0818000	5	8	8	20	30	14	7	2143	2143	2143	2143	2143	2143	2143	5	30	13.1429	8.35684	2143	2143	2143	0
PF3D7_0820300	18	7	5	12	17	15	18	1587	684	684	684	1266	1587	1587	5	18	13.1429	4.94046	684	1587	1154.14	420.495
PF3D7_0821700	7	12	16	11	15	5	8	796	796	568	568	568	568	796	5	16	10.5714	3.8119	568	796	665.714	112.831
PF3D7_0831700	7	9	19	24	24	5	5	884	1833	1397	1397	1833	1833	1397	5	24	13.2857	8.08375	884	1833	1510.57	325.832
PF3D7_0903900	5	11	19	22	20	6	5	478	255	255	255	255	255	255	5	22	12.5714	7.02764	255	478	286.857	78.0337
PF3D7_0911900	9	8	15	11	8	5	6	187	187	187	187	187	31	187	5	15	8.85714	3.09047	31	187	164.714	54.5886
PF3D7_0913200	7	7	12	20	16	8	5	281	281	335	281	281	397	322	5	20	10.7143	5.11899	281	397	311.143	40.8706
PF3D7_0919100	5	11	8	20	13	10	13	319	272	272	272	319	272	272	5	20	11.4286	4.37059	272	319	285.429	21.2324
PF3D7_1001200	16	5	64	163	159	51	25	344	344	344	344	344	344	344	5	163	69	61.0924	344	344	344	0
PF3D7_1008400	5	9	10	22	25	12	8	428	428	428	428	428	428	428	5	25	13	6.96932	428	428	428	0
PF3D7_1008900	5	7	6	20	20	9	5	412	308	308	308	308	308	308	5	20	10.2857	6.27271	308	412	322.857	36.3924
PF3D7_1011700	6	11	18	17	21	5	6	420	410	406	406	406	420	406	5	21	12	6.1412	406	420	410.571	6.11455
PF3D7_1016200	8	6	5	10	9	5	8	517	519	519	519	519	519	517	5	10	7.28571	1.82946	517	519	518.429	0.903508
PF3D7_1017900	5	6	15	27	32	14	15	553	557	557	553	553	557	557	5	32	16.2857	9.28462	553	557	555.286	1.97949
PF3D7_1023200	6	7	10	8	9	5	5	239	239	281	239	239	281	224	5	10	7.14286	1.80702	224	281	248.857	20.9518
PF3D7_1027300	45	28	5	28	113	87	63	392	392	282	392	392	392	392	5	113	52.7143	34.7921	282	392	376.286	38.492
PF3D7_1037300	6	13	22	40	28	9	5	542	1331	542	542	542	542	542	5	40	17.5714	12.0577	542	1331	654.714	276.092
PF3D7_1108000	12	9	21	13	13	5	9	617	727	729	617	617	619	617	5	21	11.7143	4.62027	617	729	649	49.9714
PF3D7_1115500	14	5	8	5	8	6	18	659	659	659	659	659	659	659	5	18	9.14286	4.61143	659	659	659	0
PF3D7_1120200	6	8	5	11	12	8	13	628	628	628	628	628	568	628	5	13	9	2.82843	568	628	619.429	20.9956
PF3D7_1124300	16	13	27	31	28	6	5	1103	1103	1103	1103	1103	1103	1103	5	31	18	9.94269	1103	1103	1103	0
PF3D7_1124900	6	18	20	21	16	5	5	222	222	222	222	222	222	181	5	21	13	6.80336	181	222	216.143	14.347
PF3D7_1137300	18	17	17	24	18	11	5	709	709	709	709	684	709	684	5	24	15.7143	5.59883	684	709	701.857	11.2938
PF3D7_1144000	5	10	6	5	10	5	6	574	574	553	553	553	574	574	5	10	6.71429	2.11891	553	574	565	10.3923
PF3D7_1144900	7	5	6	6	17	17	8	472	472	472	472	472	472	472	5	17	9.42857	4.86554	472	472	472	0
PF3D7_1145400	23	5	5	13	41	28	17	638	626	638	638	638	638	638	5	41	18.8571	12.0289	626	638	636.286	4.19913
PF3D7_1149100	8	5	51	171	102	43	11	149	149	149	149	149	149	149	5	171	55.8571	56.6504	149	149	149	0
PF3D7_1212700	5	7	10	16	13	7	7	876	876	817	876	817	876	879	5	16	9.28571	3.65335	817	879	859.571	26.9436
PF3D7_1216900	6	11	15	8	11	5	10	1863	1863	1822	1822	1822	1822	1822	5	15	9.42857	3.15582	1822	1863	1833.71	18.5219
PF3D7_1224300	8	5	12	13	11	5	5	2160	2157	2160	2160	2160	2160	2157	5	13	8.42857	3.28882	2157	2160	2159.14	1.35526
PF3D7_1234900	21	8	5	19	46	18	21	172	172	172	172	172	172	172	5	46	19.7143	12.2558	172	172	172	0
PF3D7_1238300	10	19	19	9	5	6	7	563	563	563	563	563	563	563	5	19	10.7143	5.46977	563	563	563	0
PF3D7_1239700	17	5	33	59	57	37	22	625	625	625	625	625	625	625	5	59	32.8571	18.6274	625	625	625	0
PF3D7_1250300	6	5	8	11	23	8	9	751	751	648	648	648	753	850	5	23	10	5.60612	648	850	721.286	71.1652
PF3D7_1302800	10	15	33	23	22	5	13	553	553	562	562	509	509	562	5	33	17.2857	8.6967	509	562	544.286	22.6256
PF3D7_1311900	6	9	16	20	18	7	5	870	946	870	870	870	870	946	5	20	11.5714	5.77821	870	946	891.714	34.3333
PF3D7_1316600	5	6	18	20	26	18	9	300	300	300	300	300	300	300	5	26	14.5714	7.36511	300	300	300	0
PF3D7_1318800	16	5	12	7	22	8	10	1637	1637	1637	1637	502	502	1637	5	22	11.4286	5.44734	502	1637	1312.71	512.741
PF3D7_1321900	87	18	11	5	10	67	106	937	937	937	937	937	937	937	5	106	43.4286	39.0269	937	937	937	0
PF3D7_1323200	5	6	13	12	8	6	7	398	398	398	398	329	398	398	5	13	8.14286	2.89968	329	398	388.143	24.145
PF3D7_1331800	5	5	5	11	7	11	16	1589	1589	315	1589	1589	1589	1589	5	16	8.57143	3.92272	315	1589	1407	445.807
PF3D7_1350200	8	13	35	25	25	7	5	327	327	327	327	327	327	327	5	35	16.8571	10.6426	327	327	327	0
PF3D7_1355700	6	7	6	10	5	5	6	2008	1992	1992	2008	2008	1992	2008	5	10	6.42857	1.59079	1992	2008	2001.14	7.91795
PF3D7_1358100	9	12	12	5	11	5	13	583	583	583	583	583	583	583	5	13	9.57143	3.11022	583	583	583	0
PF3D7_1358500	12	8	21	32	21	5	12	263	263	263	263	263	263	263	5	32	15.8571	8.64256	263	263	263	0
PF3D7_1360100	11	21	21	18	23	5	11	242	242	242	242	242	242	242	5	23	15.7143	6.2499	242	242	242	0
PF3D7_1364000	8	10	5	7	19	13	6	908	908	908	845	845	845	908	5	19	9.71429	4.52657	845	908	881	31.1769
PF3D7_1366500	9	5	11	49	71	20	12	284	364	284	284	284	284	284	5	71	25.2857	23.1067	284	364	295.429	27.9942
PF3D7_1414300	5	6	19	38	31	11	10	442	442	442	442	442	442	442	5	38	17.1429	11.8975	442	442	442	0
PF3D7_1418000	5	8	7	10	11	8	9	286	647	647	286	286	286	286	5	11	8.28571	1.82946	286	647	389.143	163.083
PF3D7_1419700	8	5	13	11	8	6	5	774	801	767	767	767	801	801	5	13	8	2.82843	767	801	782.571	16.1232
PF3D7_1420300	12	5	7	9	17	11	7	472	472	472	472	472	472	472	5	17	9.71429	3.73073	472	472	472	0
PF3D7_1422000	5	5	6	12	15	8	6	88	75	88	88	88	75	88	5	15	8.14286	3.60272	75	88	84.2857	5.8728
PF3D7_1425700	5	18	26	19	23	11	5	146	146	146	146	146	146	146	5	26	15.2857	7.79586	146	146	146	0
PF3D7_1434600	9	5	6	9	6	5	5	377	377	377	377	377	411	377	5	9	6.42857	1.67819	377	411	381.857	11.8975
PF3D7_1439300	8	11	8	5	11	6	6	968	968	968	968	694	968	968	5	11	7.85714	2.2315	694	968	928.857	95.88
PF3D7_1445700	8	7	24	28	19	7	5	539	539	560	560	560	611	539	5	28	14	8.75051	539	611	558.286	23.6142
PF3D7_1475000	7	5	18	41	35	7	6	6	6	6	6	6	6	6	5	41	17	13.9694	6	6	6	0
PF3D7_0102600	13	17	9	5	4	4	10	2020	2020	2020	2020	2020	2020	2020	4	17	8.85714	4.58035	2020	2020	2020	0
PF3D7_0108300	9	4	14	20	20	9	8	1221	617	539	539	1221	1221	1221	4	20	12	5.73212	539	1221	939.857	325.527
PF3D7_0109500	5	4	11	10	9	4	4	379	379	379	379	379	379	379	4	11	6.71429	2.91373	379	379	379	0
PF3D7_0110000	4	5	12	17	11	7	20	164	164	164	164	159	164	164	4	20	10.8571	5.59154	159	164	163.286	1.74964
PF3D7_0114000	4	4	7	6	8	6	12	536	536	536	536	536	536	536	4	12	6.71429	2.54751	536	536	536	0
PF3D7_0207000	20	7	4	11	32	29	23	342	344	342	342	342	344	342	4	32	18	10.0854	342	344	342.571	0.903508
PF3D7_0209700	20	15	20	19	7	4	7	534	534	534	534	534	534	534	4	20	13.1429	6.44601	534	534	534	0
PF3D7_0215000	8	4	14	6	7	5	10	1755	1820	1820	1820	1820	1742	1820	4	14	7.71429	3.14934	1742	1820	1799.57	32.4867
PF3D7_0218000	7	4	5	16	40	15	7	487	487	487	487	487	487	487	4	40	13.4286	11.6969	487	487	487	0
PF3D7_0218700	6	5	6	6	5	4	5	270	270	344	270	270	348	344	4	6	5.28571	0.699854	270	348	302.286	37.3008
PF3D7_0219400	6	4	6	15	45	22	9	380	376	376	151	284	284	284	4	45	15.2857	13.4559	151	380	305	76.2945
PF3D7_0316300	12	5	4	22	63	34	10	116	113	116	116	113	113	113	4	63	21.4286	19.5657	113	116	114.286	1.48461
PF3D7_0417400	10	8	11	9	9	5	4	1137	1137	1137	1137	1137	1137	1137	4	11	8	2.39046	1137	1137	1137	0
PF3D7_0424000	6	18	74	79	27	7	4	773	773	773	773	773	773	773	4	79	30.7143	29.9223	773	773	773	0
PF3D7_0424600	19	9	5	4	4	9	11	698	238	238	698	757	698	698	4	19	8.71429	4.91976	238	757	575	214.069
PF3D7_0512700	4	12	56	60	26	6	14	117	194	194	194	194	194	194	4	60	25.4286	21.639	117	194	183	26.9444
PF3D7_0517300	5	11	5	8	16	4	11	1185	1185	1185	487	584	584	1185	4	16	8.57143	4.0305	487	1185	913.571	314.845
PF3D7_0520900	4	6	7	17	23	7	4	556	540	499	433	433	433	556	4	23	9.71429	6.79736	433	556	492.857	54.7499
PF3D7_0530100	13	5	7	7	10	4	10	873	1023	1023	1023	1023	959	873	4	13	8	2.9277	873	1023	971	65.6484
PF3D7_0605100	8	4	14	8	7	4	5	1860	2002	1860	1831	1841	2002	1860	4	14	7.14286	3.22617	1831	2002	1893.71	69.2546
PF3D7_0606100	5	4	12	9	19	5	4	276	342	276	276	276	333	342	4	19	8.28571	5.17451	276	342	303	31.3004
PF3D7_0606600	9	14	17	16	5	4	7	1095	1095	1095	1095	1561	1095	1095	4	17	10.2857	4.94872	1095	1561	1161.57	163.066
PF3D7_0607000	8	12	9	23	7	4	4	223	225	1302	1302	1302	1145	225	4	23	9.57143	6.06765	223	1302	817.714	516.447
PF3D7_0611600	28	9	4	13	64	102	51	421	421	421	421	421	421	421	4	102	38.7143	33.0788	421	421	421	0
PF3D7_0616300	4	7	12	16	10	6	6	197	197	197	197	197	197	197	4	16	8.71429	3.88088	197	197	197	0
PF3D7_0620500	5	4	11	15	13	9	4	1444	295	295	295	295	295	1444	4	15	8.71429	4.16497	295	1444	623.286	519.065
PF3D7_0621200	5	6	28	25	8	5	4	276	276	276	276	276	280	466	4	28	11.5714	9.54474	276	466	303.714	66.2672
PF3D7_0621800	4	8	10	12	5	5	7	941	350	941	350	610	941	941	4	12	7.28571	2.71052	350	941	724.857	262.161
PF3D7_0626700	9	7	4	5	15	4	8	807	807	807	807	807	807	807	4	15	7.42857	3.57999	807	807	807	0
PF3D7_0629600	6	10	11	11	6	5	4	540	544	544	504	544	255	540	4	11	7.57143	2.7701	255	544	495.857	99.2319
PF3D7_0705500	7	6	8	9	6	5	4	1453	1453	1453	1453	1380	1006	909	4	9	6.42857	1.59079	909	1453	1301	220.177
PF3D7_0707300	71	18	4	14	94	184	133	480	480	556	480	480	480	480	4	184	74	62.8217	480	556	490.857	26.5945
PF3D7_0707700	8	4	10	12	8	7	13	481	1506	1506	1506	1506	481	481	4	13	8.85714	2.84999	481	1506	1066.71	507.243
PF3D7_0716200	5	5	6	6	8	4	6	787	787	877	787	880	938	880	4	8	5.71429	1.16058	787	938	848	56.2545
PF3D7_0721000	8	4	6	12	25	16	9	485	485	485	485	485	485	485	4	25	11.4286	6.63017	485	485	485	0
PF3D7_0803400	9	4	8	7	48	23	12	1044	1044	1044	1044	1044	1044	1044	4	48	15.8571	14.2771	1044	1044	1044	0
PF3D7_0811900	4	4	4	29	49	22	13	269	269	269	269	269	269	269	4	49	17.8571	15.6336	269	269	269	0
PF3D7_0812500	9	6	11	9	16	4	10	458	458	458	510	458	510	458	4	16	9.28571	3.53409	458	510	472.857	23.4912
PF3D7_0813600	6	4	9	7	11	6	4	331	331	331	331	331	331	331	4	11	6.71429	2.37332	331	331	331	0
PF3D7_0816100	13	5	4	6	16	24	12	238	337	334	238	238	238	238	4	24	11.4286	6.63017	238	337	265.857	44.0533
PF3D7_0817800	8	4	5	18	15	12	15	155	155	155	155	155	155	155	4	18	11	5.01427	155	155	155	0
PF3D7_0818200	6	5	9	14	31	5	4	335	335	335	335	335	335	1476	4	31	10.5714	8.926	335	1476	498	399.267
PF3D7_0821100	25	16	13	7	6	4	10	874	874	874	874	874	901	874	4	25	11.5714	6.6945	874	901	877.857	9.44803
PF3D7_0823200	17	12	12	11	9	4	11	1091	1091	1816	1091	1091	1091	1091	4	17	10.8571	3.60272	1091	1816	1194.57	253.697
PF3D7_0829400	6	4	4	4	6	8	9	445	445	445	812	753	753	753	4	9	5.85714	1.88442	445	812	629.429	160.883
PF3D7_0831300	9	14	9	8	5	4	7	1468	1468	1468	1468	1468	1468	1468	4	14	8	3.02372	1468	1468	1468	0
PF3D7_0902200	6	12	43	24	14	9	4	840	840	840	1210	1210	1210	1140	4	43	16	12.5698	840	1210	1041.43	175.941
PF3D7_0905400	36	10	4	18	65	119	66	742	770	781	770	770	742	770	4	119	45.4286	37.8563	742	781	763.571	14.1407
PF3D7_0905700	4	4	5	18	18	6	9	617	617	647	647	647	647	647	4	18	9.14286	5.81694	617	647	638.429	13.5526
PF3D7_0911000	11	4	12	14	21	10	13	226	226	226	226	226	264	226	4	21	12.1429	4.70345	226	264	231.429	13.2972
PF3D7_0914300	11	19	21	22	9	4	7	204	204	204	204	204	204	204	4	22	13.2857	6.73401	204	204	204	0
PF3D7_0918100	18	18	24	5	4	8	13	769	769	769	769	130	125	769	4	24	12.8571	6.9781	125	769	585.714	289.803
PF3D7_0930400	5	9	9	12	12	4	7	450	450	450	450	450	450	450	4	12	8.28571	2.91373	450	450	450	0
PF3D7_0935900	29	28	31	5	4	6	15	1279	1274	1274	1274	1279	1279	1274	4	31	16.8571	11.3317	1274	1279	1276.14	2.47436
PF3D7_1002200	10	4	6	11	14	10	5	1244	1244	530	615	555	530	1202	4	14	8.57143	3.37457	530	1244	845.714	334.087
PF3D7_1002900	6	4	6	15	11	18	10	389	470	389	389	389	389	389	4	18	10	4.75094	389	470	400.571	28.3441
PF3D7_1006600	4	4	12	16	11	4	6	567	690	567	567	567	567	613	4	16	8.14286	4.48581	567	690	591.143	43.367
PF3D7_1008100	10	6	12	9	6	5	4	1941	1941	1941	1941	1941	1941	1941	4	12	7.42857	2.71804	1941	1941	1941	0
PF3D7_1009800	14	19	37	14	16	4	21	432	432	432	432	432	432	432	4	37	17.8571	9.28022	432	432	432	0
PF3D7_1012900	4	5	12	4	6	4	4	1049	1076	1076	1076	1076	1076	1076	4	12	5.57143	2.71804	1049	1076	1072.14	9.44803
PF3D7_1025800	12	4	6	16	26	23	10	287	287	365	287	287	287	287	4	26	13.8571	7.67982	287	365	298.143	27.2943
PF3D7_1026800	4	7	8	24	32	5	4	449	449	566	226	226	226	791	4	32	12	10.4335	226	791	419	197.679
PF3D7_1035500	131	25	12	4	41	91	126	325	325	325	325	325	325	325	4	131	61.4286	49.8135	325	325	325	0
PF3D7_1102700	93	63	47	11	4	23	72	592	592	592	592	893	592	592	4	93	44.7143	30.8948	592	893	635	105.328
PF3D7_1104800	4	9	31	26	20	8	4	1089	1089	1089	1089	1089	1089	1089	4	31	14.5714	10.196	1089	1089	1089	0
PF3D7_1108400	4	5	5	10	8	5	4	931	1034	941	705	701	701	931	4	10	5.85714	2.09956	701	1034	849.143	131.302
PF3D7_1108600	10	4	9	16	28	11	13	782	835	782	782	782	782	782	4	28	13	7.0102	782	835	789.571	18.5461
PF3D7_1109900	11	18	33	11	10	4	11	314	314	314	239	314	580	314	4	33	14	8.61892	239	580	341.286	100.832
PF3D7_1122200	7	12	8	11	4	5	4	85	164	85	164	177	164	164	4	12	7.28571	3.01019	85	177	143.286	37.1242
PF3D7_1129200	6	5	5	14	22	9	4	103	103	103	103	103	103	372	4	22	9.28571	6.08779	103	372	141.429	94.1304
PF3D7_1129400	7	13	17	20	12	4	7	663	661	661	661	661	663	663	4	20	11.4286	5.36808	661	663	661.857	0.989743
PF3D7_1130000	4	5	15	34	26	15	9	161	161	161	161	161	161	161	4	34	15.4286	10.2659	161	161	161	0
PF3D7_1133400	112	19	12	4	24	64	121	262	262	262	262	262	262	262	4	121	50.8571	45.1551	262	262	262	0
PF3D7_1137500	4	6	9	17	32	27	13	335	335	335	335	335	335	335	4	32	15.4286	9.83953	335	335	335	0
PF3D7_1141400	15	13	4	37	80	40	21	125	125	227	125	125	125	125	4	80	30	23.6643	125	227	139.571	35.6926
PF3D7_1206200	4	6	4	6	5	4	5	375	469	347	347	324	375	469	4	6	4.85714	0.832993	324	469	386.571	54.6465
PF3D7_1206600	8	8	17	14	9	5	4	582	582	582	582	642	582	582	4	17	9.28571	4.33307	582	642	590.571	20.9956
PF3D7_1209900	6	4	5	22	24	12	7	189	189	189	189	189	189	189	4	24	11.4286	7.70635	189	189	189	0
PF3D7_1215100	6	4	11	15	21	10	8	396	396	396	396	396	396	396	4	21	10.7143	5.33758	396	396	396	0
PF3D7_1225200	6	4	10	6	9	7	10	677	632	638	632	638	704	632	4	10	7.42857	2.12852	632	704	650.429	26.4675
PF3D7_1232500	46	9	5	4	18	32	53	52	52	52	52	52	52	52	4	53	23.8571	18.5582	52	52	52	0
PF3D7_1234500	8	4	5	4	5	4	4	580	580	580	294	305	580	580	4	8	4.85714	1.35526	294	580	499.857	126.751
PF3D7_1235300	4	4	8	6	8	4	7	928	928	928	928	928	2222	928	4	8	5.85714	1.72615	928	2222	1112.86	452.806
PF3D7_1241800	4	4	12	10	8	7	5	855	1037	1037	1037	1047	1037	1037	4	12	7.14286	2.84999	855	1047	1012.43	64.3625
PF3D7_1246200	21	7	4	14	38	57	34	734	734	739	734	734	734	734	4	57	25	17.6311	734	739	734.714	1.74964
PF3D7_1247400	6	5	22	41	33	8	4	357	357	357	357	357	357	357	4	41	17	14	357	357	357	0
PF3D7_1250000	4	5	17	14	13	5	8	456	456	284	284	456	284	284	4	17	9.42857	4.80646	284	456	357.714	85.1179
PF3D7_1250500	4	6	12	15	24	10	8	192	192	192	192	192	192	192	4	24	11.2857	6.20401	192	192	192	0
PF3D7_1304900	5	7	10	5	6	4	6	421	421	421	82	421	485	421	4	10	6.14286	1.80702	82	485	381.714	124.334
PF3D7_1309500	7	14	24	7	14	4	5	510	510	510	510	510	510	510	4	24	10.7143	6.58384	510	510	510	0
PF3D7_1317300	4	4	12	15	17	7	6	236	222	222	222	222	222	222	4	17	9.28571	4.94872	222	236	224	4.89898
PF3D7_1325700	5	4	10	10	9	8	9	191	555	555	555	555	191	191	4	10	7.85714	2.2315	191	555	399	180.133
PF3D7_1326300	4	7	10	17	7	5	8	752	755	752	755	755	752	752	4	17	8.28571	3.98978	752	755	753.286	1.48461
PF3D7_1332800	9	9	10	10	5	6	4	1542	1542	1542	1542	1542	1542	1542	4	10	7.57143	2.32115	1542	1542	1542	0
PF3D7_1333200	4	4	8	9	13	4	4	1128	1128	1130	1130	1130	1130	1130	4	13	6.57143	3.28882	1128	1130	1129.43	0.903508
PF3D7_1333600	6	8	9	8	5	4	4	371	374	374	374	374	371	374	4	9	6.28571	1.90595	371	374	373.143	1.35526
PF3D7_1335700	5	4	8	21	43	24	15	324	324	417	324	324	324	324	4	43	17.1429	12.7552	324	417	337.286	32.5432
PF3D7_1341200	12	14	26	15	11	5	4	385	574	385	385	374	385	385	4	26	12.4286	6.77932	374	574	410.429	66.8855
PF3D7_1344500	4	4	4	7	14	9	7	41	53	53	53	53	53	41	4	14	7	3.38062	41	53	49.5714	5.42105
PF3D7_1354400	5	5	14	28	36	11	4	1348	1337	1337	1337	1337	1337	1337	4	36	14.7143	11.6339	1337	1348	1338.57	3.8492
PF3D7_1363400	4	4	7	11	24	5	5	519	519	519	519	519	519	519	4	24	8.57143	6.6945	519	519	519	0
PF3D7_1369000	4	4	6	13	28	15	7	260	260	260	260	260	260	260	4	28	11	8	260	260	260	0
PF3D7_1370300	36	35	27	6	4	4	12	863	863	863	863	745	1279	863	4	36	17.7143	13.4453	745	1279	905.571	157.794
PF3D7_1402500	8	8	26	8	15	4	6	193	193	193	93	193	406	193	4	26	10.7143	6.98395	93	406	209.143	87.4601
PF3D7_1404800	24	8	5	4	5	4	14	1324	1324	1279	1324	1279	1324	1279	4	24	9.14286	6.89572	1279	1324	1304.71	22.2692
PF3D7_1407900	41	13	7	4	5	11	21	758	758	758	758	1258	758	758	4	41	14.5714	12.0458	758	1258	829.429	174.964
PF3D7_1410400	37	8	4	5	39	64	39	539	539	539	539	684	539	539	4	64	28	21.1255	539	684	559.714	50.7394
PF3D7_1416700	7	4	9	7	9	7	16	73	73	73	137	73	137	73	4	16	8.42857	3.45821	73	137	91.2857	28.9123
PF3D7_1428300	10	6	8	7	9	4	4	548	322	548	322	322	322	513	4	10	6.85714	2.16654	322	548	413.857	106.616
PF3D7_1434200	6	4	6	4	11	9	4	368	368	368	368	368	174	159	4	11	6.28571	2.54751	159	368	310.429	91.1167
PF3D7_1441100	10	10	11	12	10	6	4	678	766	766	711	711	763	470	4	12	9	2.67261	470	766	695	97.1979
PF3D7_1443300	4	6	16	19	31	15	8	121	121	121	121	121	121	121	4	31	14.1429	8.60944	121	121	121	0
PF3D7_1444300	11	4	5	11	39	15	4	161	161	161	161	161	161	161	4	39	12.7143	11.4232	161	161	161	0
PF3D7_1446200	5	5	16	46	33	9	4	93	0	93	93	93	93	93	4	46	16.8571	15.2074	0	93	79.7143	32.5432
PF3D7_1447000	6	12	18	16	12	4	7	709	515	637	282	643	637	643	4	18	10.7143	4.86134	282	709	580.857	133.149
PF3D7_1451500	12	4	8	6	4	7	5	492	492	492	492	438	492	492	4	12	6.57143	2.61081	438	492	484.286	18.8961
PF3D7_1454500	8	4	7	6	17	7	6	551	666	663	551	551	551	551	4	17	7.85714	3.90708	551	666	583.429	51.2803
PF3D7_1459000	12	5	8	13	11	9	4	511	511	511	511	511	511	511	4	13	8.85714	3.18158	511	511	511	0
PF3D7_1459200	5	14	7	8	6	6	4	678	931	926	931	678	931	931	4	14	7.14286	3.0439	678	931	858	113.855
PF3D7_1461200	5	6	10	9	4	4	6	482	482	482	482	482	436	482	4	10	6.28571	2.18529	436	482	475.429	16.0966
PF3D7_1461600	4	4	8	6	13	6	7	307	397	307	307	307	307	307	4	13	6.85714	2.84999	307	397	319.857	31.4934
PF3D7_1462900	6	14	14	10	4	4	5	472	472	472	472	472	472	472	4	14	8.14286	4.15515	472	472	472	0
PF3D7_1469000	5	7	4	7	6	5	4	250	567	519	567	250	250	599	4	7	5.42857	1.17803	250	599	428.857	156.393
PF3D7_0102800	6	3	4	15	18	6	4	246	246	246	246	246	246	246	3	18	8	5.52914	246	246	246	0
PF3D7_0103200	3	4	10	13	14	4	4	328	328	328	328	356	356	328	3	14	7.42857	4.40315	328	356	336	12.6491
PF3D7_0104300	6	9	10	3	4	3	6	681	681	681	712	681	681	1680	3	10	5.85714	2.58725	681	1680	828.143	347.934
PF3D7_0108500	40	21	9	4	3	11	31	672	672	672	732	672	672	672	3	40	17	13.1258	672	732	680.571	20.9956
PF3D7_0110600	15	5	8	3	5	11	18	365	365	365	365	365	365	353	3	18	9.28571	5.20204	353	365	363.286	4.19913
PF3D7_0111300	8	3	11	18	29	13	11	1288	1288	1353	1353	1288	1288	1353	3	29	13.2857	7.68513	1288	1353	1315.86	32.1667
PF3D7_0113700	16	22	15	8	3	3	9	1004	1004	1004	1004	1034	1034	1034	3	22	10.8571	6.57764	1004	1034	1016.86	14.8461
PF3D7_0202200	37	28	12	3	4	6	21	1419	1082	1082	1082	1419	1419	1419	3	37	15.8571	12.1823	1082	1419	1274.57	166.772
PF3D7_0206000	10	4	6	9	6	3	8	694	754	754	754	754	694	694	3	10	6.57143	2.3819	694	754	728.286	29.6923
PF3D7_0206800	62	16	3	5	65	89	86	256	256	214	256	256	256	256	3	89	46.5714	34.8337	214	256	250	14.6969
PF3D7_0212300	3	4	6	17	6	6	4	774	774	774	774	774	774	774	3	17	6.57143	4.40315	774	774	774	0
PF3D7_0213100	3	5	15	13	15	5	4	377	374	374	374	374	374	374	3	15	8.57143	5.0669	374	377	374.429	1.04978
PF3D7_0215400	3	6	5	11	7	4	4	1820	1842	1842	1820	1820	1820	1842	3	11	5.71429	2.4908	1820	1842	1829.43	10.8872
PF3D7_0220300	3	5	22	30	8	5	6	951	819	819	819	951	819	819	3	30	11.2857	9.64682	819	951	856.714	59.6315
PF3D7_0301500	5	3	4	6	15	5	4	1220	580	582	1220	1220	1220	1220	3	15	6	3.77964	580	1220	1037.43	288.671
PF3D7_0302500	12	6	3	5	26	46	29	414	388	261	414	388	388	388	3	46	18.1429	14.8461	261	414	377.286	48.8108
PF3D7_0305700	5	4	3	11	18	17	8	428	605	428	318	318	318	318	3	18	9.42857	5.67846	318	605	390.429	99.8912
PF3D7_0306300	7	3	3	3	8	3	7	1653	1246	223	1246	1246	1246	1653	3	8	4.85714	2.16654	223	1653	1216.14	442.652
PF3D7_0309500	7	5	5	6	7	3	3	447	447	254	878	447	447	447	3	7	5.14286	1.55183	254	878	481	175.221
PF3D7_0310700	4	4	7	3	4	5	4	561	539	561	561	561	561	561	3	7	4.42857	1.17803	539	561	557.857	7.6984
PF3D7_0311100	8	11	13	22	19	3	11	472	472	472	472	472	380	472	3	22	12.4286	5.94876	380	472	458.857	32.1933
PF3D7_0314700	3	4	5	9	9	4	5	1532	1497	874	1532	1563	1529	1532	3	9	5.57143	2.25877	874	1563	1437	230.522
PF3D7_0316900	4	3	6	4	3	3	5	571	467	467	335	571	335	335	3	6	4	1.06904	335	571	440.143	99.1787
PF3D7_0317000	6	3	5	9	16	9	7	492	492	493	491	502	480	480	3	16	7.85714	3.87035	480	502	490	7.19126
PF3D7_0317600	3	6	16	15	12	7	4	271	271	271	271	271	271	271	3	16	9	4.89898	271	271	271	0
PF3D7_0320600	3	3	8	4	9	4	4	308	330	330	330	330	330	330	3	9	5	2.26779	308	330	326.857	7.6984
PF3D7_0323500	5	4	3	4	4	3	8	1470	158	283	237	296	283	1421	3	8	4.42857	1.59079	158	1470	592.571	541.306
PF3D7_0413900	4	3	7	9	14	10	3	382	88	382	382	382	382	88	3	14	7.14286	3.83326	88	382	298	132.816
PF3D7_0415900	3	4	12	16	8	8	3	204	204	204	204	268	204	204	3	16	7.71429	4.55802	204	268	213.143	22.3953
PF3D7_0420100	5	9	7	10	6	3	7	600	730	600	598	730	598	730	3	10	6.71429	2.18529	598	730	655.143	64.8326
PF3D7_0500800	5	3	23	55	68	17	5	421	220	421	220	421	421	421	3	68	25.1429	24.2041	220	421	363.571	90.8025
PF3D7_0505400	13	5	3	11	29	12	12	391	514	391	391	391	514	514	3	29	12.1429	7.75387	391	514	443.714	60.8692
PF3D7_0505800	4	5	10	9	10	7	3	242	685	248	190	190	624	685	3	10	6.85714	2.69542	190	685	409.143	223.066
PF3D7_0507700	3	5	7	5	10	3	5	711	390	367	390	390	390	390	3	10	5.42857	2.25877	367	711	432.571	113.945
PF3D7_0509400	4	8	14	6	4	3	5	711	722	722	722	722	711	722	3	14	6.28571	3.49343	711	722	718.857	4.96929
PF3D7_0513700	9	20	23	17	3	6	9	163	163	163	163	163	163	163	3	23	12.4286	7.00728	163	163	163	0
PF3D7_0518300	3	7	7	16	16	4	4	213	261	259	213	213	207	259	3	16	8.14286	5.16661	207	261	232.143	23.9251
PF3D7_0522500	3	3	3	16	33	12	7	154	154	154	154	154	154	154	3	33	11	10.1278	154	154	154	0
PF3D7_0523000	6	3	4	7	8	3	6	2340	1911	1849	962	962	1849	1849	3	8	5.28571	1.82946	962	2340	1674.57	478.91
PF3D7_0524500	3	5	6	4	9	3	7	555	555	555	555	555	555	555	3	9	5.28571	2.05039	555	555	555	0
PF3D7_0527100	4	3	5	7	14	5	4	668	587	668	589	668	368	419	3	14	6	3.4641	368	668	566.714	115.258
PF3D7_0532300	8	48	86	33	7	3	16	691	686	686	686	1186	660	686	3	86	28.7143	27.7628	660	1186	754.429	176.443
PF3D7_0606200	14	8	6	3	15	17	19	275	1297	1297	275	273	275	273	3	19	11.7143	5.59883	273	1297	566.429	462.055
PF3D7_0609700	11	13	11	5	3	3	7	1178	1178	1178	1178	1178	1178	1178	3	13	7.57143	3.8119	1178	1178	1178	0
PF3D7_0611700	4	6	11	19	18	3	4	156	156	156	156	156	156	196	3	19	9.28571	6.3181	156	196	161.714	13.9971
PF3D7_0614300	3	4	8	3	8	5	9	1690	1925	1925	817	817	817	817	3	9	5.71429	2.37332	817	1925	1258.29	514.688
PF3D7_0616900	3	6	4	5	7	4	3	421	432	432	432	421	394	432	3	7	4.57143	1.39971	394	432	423.429	12.9378
PF3D7_0621100	5	3	6	5	11	8	6	607	478	607	607	607	607	607	3	11	6.28571	2.37332	478	607	588.571	45.1406
PF3D7_0622400	5	4	3	8	10	3	7	227	227	227	227	227	227	227	3	10	5.71429	2.4908	227	227	227	0
PF3D7_0623100	8	6	9	6	3	4	5	984	984	984	984	694	984	984	3	9	5.85714	1.95876	694	984	942.571	101.479
PF3D7_0624000	3	3	8	19	18	6	9	933	839	584	584	584	931	584	3	19	9.42857	6.11455	584	933	719.857	159.479
PF3D7_0626800	3	3	11	19	33	9	4	991	446	924	924	924	924	991	3	33	11.7143	10.18	446	991	874.857	177.505
PF3D7_0627100	7	9	8	6	6	3	4	1514	1514	1514	1514	1503	2096	2008	3	9	6.14286	1.95876	1503	2096	1666.14	245.196
PF3D7_0628200	3	3	3	5	7	3	4	1133	966	1029	208	208	1133	1029	3	7	4	1.41421	208	1133	815.143	387.95
PF3D7_0702200	28	12	17	4	3	11	44	667	667	667	667	794	667	667	3	44	17	13.5013	667	794	685.143	44.4407
PF3D7_0704600	3	5	3	8	5	3	4	1591	841	841	841	841	841	1626	3	8	4.42857	1.67819	841	1626	1060.29	346.847
PF3D7_0708700	3	4	3	5	15	7	3	453	490	438	438	438	510	459	3	15	5.71429	4.02543	438	510	460.857	26.449
PF3D7_0716300	13	3	26	96	160	43	34	493	498	493	493	493	493	493	3	160	53.5714	51.5277	493	498	493.714	1.74964
PF3D7_0717300	5	10	12	6	4	3	5	1056	1056	1056	1056	1041	1056	1056	3	12	6.42857	3.06394	1041	1056	1053.86	5.24891
PF3D7_0719100	5	3	8	19	19	16	7	88	88	88	88	88	88	88	3	19	11	6.30193	88	88	88	0
PF3D7_0723900	6	3	9	19	15	4	6	506	506	506	506	506	506	506	3	19	8.85714	5.54021	506	506	506	0
PF3D7_0731300	27	52	48	11	3	3	21	1280	1280	1280	539	1629	1280	1280	3	52	23.5714	18.623	539	1629	1224	304.474
PF3D7_0801700	3	3	3	11	7	3	3	789	789	576	576	576	681	681	3	11	4.71429	2.91373	576	789	666.857	88.6428
PF3D7_0804300	8	6	8	6	6	3	6	202	648	202	202	648	202	202	3	8	6.14286	1.55183	202	648	329.429	201.482
PF3D7_0805600	8	3	6	6	6	7	4	459	459	472	459	459	459	459	3	8	5.71429	1.57791	459	472	460.857	4.54905
PF3D7_0811100	6	3	8	22	67	21	7	528	528	576	528	528	528	528	3	67	19.1429	20.7256	528	576	534.857	16.7965
PF3D7_0811400	3	8	22	19	15	5	6	585	532	532	532	532	532	532	3	22	11.1429	6.91641	532	585	539.571	18.5461
PF3D7_0813400	9	3	13	19	12	4	4	1106	1106	1106	1106	1106	1106	1578	3	19	9.14286	5.48839	1106	1578	1173.43	165.166
PF3D7_0814900	6	10	7	26	24	10	3	385	385	385	385	385	385	422	3	26	12.2857	8.36172	385	422	390.286	12.9473
PF3D7_0815200	5	5	12	11	10	3	7	1497	1497	1497	1352	1352	1436	1495	3	12	7.57143	3.20077	1352	1497	1446.57	63.2159
PF3D7_0816000	9	12	18	16	10	5	3	564	564	564	564	564	564	564	3	18	10.4286	5.03863	564	564	564	0
PF3D7_0823800	6	11	16	10	13	4	3	837	843	837	756	756	756	837	3	16	9	4.47214	756	843	803.143	40.8741
PF3D7_0826100	4	3	8	9	7	4	3	1286	1286	1286	1286	1286	1286	1286	3	9	5.42857	2.32115	1286	1286	1286	0
PF3D7_0903200	4	3	12	30	26	6	6	280	280	214	214	214	214	214	3	30	12.4286	10.2519	214	280	232.857	29.8158
PF3D7_0907800	5	3	3	12	11	9	7	467	467	466	467	467	467	467	3	12	7.14286	3.39868	466	467	466.857	0.349927
PF3D7_0913000	4	3	7	7	4	5	3	272	272	272	204	204	272	276	3	7	4.71429	1.57791	204	276	253.143	31.1101
PF3D7_0914600	6	3	3	14	18	3	5	525	528	528	525	525	525	525	3	18	7.42857	5.62792	525	528	525.857	1.35526
PF3D7_0923200	3	7	8	6	6	4	8	970	964	964	922	899	940	899	3	8	6	1.77281	899	970	936.857	28.4576
PF3D7_0924200	6	6	4	4	5	3	3	1173	917	1173	835	388	917	917	3	6	4.42857	1.17803	388	1173	902.857	243.849
PF3D7_0925800	4	3	3	7	14	3	4	303	303	1769	303	303	1769	1769	3	14	5.42857	3.7362	303	1769	931.286	725.482
PF3D7_0928600	5	6	12	14	9	3	6	1094	1094	1094	1094	1094	1094	1094	3	14	7.85714	3.68117	1094	1094	1094	0
PF3D7_0932000	17	4	3	3	10	26	18	587	587	587	406	587	587	587	3	26	11.5714	8.32993	406	587	561.143	63.3368
PF3D7_0933300	4	4	3	11	25	12	4	397	397	397	397	397	397	397	3	25	9	7.36788	397	397	397	0
PF3D7_0934200	3	3	3	5	28	7	4	123	271	271	187	187	187	199	3	28	7.57143	8.44913	123	271	203.571	48.4469
PF3D7_1003500	4	4	10	5	4	3	4	332	332	332	332	321	2441	2460	3	10	4.85714	2.16654	321	2460	935.714	958.055
PF3D7_1005100	8	8	12	6	6	3	7	476	404	404	404	404	476	404	3	12	7.14286	2.53144	404	476	424.571	32.5263
PF3D7_1007400	5	3	5	4	4	7	7	535	628	535	628	535	535	535	3	7	5	1.41421	535	628	561.571	42.0131
PF3D7_1007500	12	4	9	6	9	3	6	170	170	170	170	170	170	170	3	12	7	2.9277	170	170	170	0
PF3D7_1012300	15	5	3	6	13	13	17	625	625	625	303	625	625	625	3	17	10.2857	5.09101	303	625	579	112.677
PF3D7_1013200	5	5	7	11	5	3	3	873	2056	2056	1555	1712	2056	873	3	11	5.57143	2.55551	873	2056	1597.29	492.136
PF3D7_1014700	4	3	8	19	16	6	5	367	367	367	367	367	367	367	3	19	8.71429	5.79937	367	367	367	0
PF3D7_1024600	5	3	3	4	5	4	4	201	165	201	165	201	165	201	3	5	4	0.755929	165	201	185.571	17.8154
PF3D7_1027100	7	12	5	12	4	3	12	445	445	445	445	443	445	445	3	12	7.85714	3.75798	443	445	444.714	0.699854
PF3D7_1032700	6	3	8	4	6	8	4	356	356	356	356	356	356	356	3	8	5.57143	1.84059	356	356	356	0
PF3D7_1033900	6	6	3	4	26	17	8	409	1340	1340	409	409	1340	1340	3	26	10	7.8011	409	1340	941	460.726
PF3D7_1034900	3	6	7	22	34	5	3	239	239	261	239	239	239	239	3	34	11.4286	11.0435	239	261	242.143	7.6984
PF3D7_1102400	3	3	5	14	10	4	3	1679	1620	1377	1378	1378	1377	1378	3	14	6	4	1377	1679	1455.29	123.841
PF3D7_1105600	25	12	13	8	3	4	16	971	971	984	971	636	984	971	3	25	11.5714	7.02764	636	984	926.857	118.877
PF3D7_1106300	4	3	6	10	14	8	4	310	310	310	288	288	310	310	3	14	7	3.6645	288	310	303.714	9.93859
PF3D7_1107700	5	3	5	8	7	3	4	341	314	260	264	264	341	341	3	8	5	1.77281	260	341	303.571	36.5312
PF3D7_1108500	4	3	3	9	28	11	7	154	154	154	154	154	154	154	3	28	9.28571	8.15413	154	154	154	0
PF3D7_1110400	8	3	7	5	5	3	5	1760	2021	2021	2021	2021	2021	2021	3	8	5.14286	1.72615	1760	2021	1983.71	91.331
PF3D7_1110900	4	3	8	4	3	3	3	674	650	676	637	650	676	676	3	8	4	1.69031	637	676	662.714	15.3131
PF3D7_1116100	11	10	3	15	38	19	16	1132	383	495	383	383	554	1132	3	38	16	10.17	383	1132	637.429	318.624
PF3D7_1126200	3	7	7	12	10	5	5	243	204	243	204	204	204	243	3	12	7	2.87849	204	243	220.714	19.3
PF3D7_1130400	3	3	3	8	8	3	4	458	2499	458	525	525	525	525	3	8	4.57143	2.19461	458	2499	787.857	699.183
PF3D7_1131800	17	4	3	5	8	10	12	1049	1049	1123	1049	1049	1049	1049	3	17	8.42857	4.62469	1049	1123	1059.57	25.8946
PF3D7_1133800	5	3	7	5	7	8	4	689	689	689	689	689	689	689	3	8	5.57143	1.67819	689	689	689	0
PF3D7_1136400	8	4	9	5	6	3	7	731	731	731	731	927	927	731	3	9	6	2	731	927	787	88.5438
PF3D7_1143500	6	4	3	9	7	3	6	7	7	7	7	7	7	7	3	9	5.42857	2.06032	7	7	7	0
PF3D7_1143800	9	8	3	7	6	5	5	1207	1207	1207	1207	1207	1207	1207	3	9	6.14286	1.88442	1207	1207	1207	0
PF3D7_1211700	10	3	9	16	27	21	15	1013	1121	1013	1013	1013	1013	1013	3	27	14.4286	7.4038	1013	1121	1028.43	37.7921
PF3D7_1211900	5	3	5	9	7	4	8	1049	1170	1177	1177	1073	1177	1177	3	9	5.85714	2.03038	1049	1177	1142.86	52.2205
PF3D7_1212500	3	5	4	6	7	4	4	736	672	672	672	672	1132	672	3	7	4.71429	1.27775	672	1132	746.857	158.777
PF3D7_1213600	6	3	5	7	13	9	3	358	358	358	358	358	358	358	3	13	6.57143	3.28882	358	358	358	0
PF3D7_1213700	9	4	13	31	24	13	3	198	198	198	198	198	198	198	3	31	13.8571	9.53832	198	198	198	0
PF3D7_1218300	10	5	3	3	10	14	12	731	1195	731	1249	731	731	731	3	14	8.14286	4.12063	731	1249	871.286	222.28
PF3D7_1218400	8	9	18	3	11	7	7	783	783	783	872	783	783	783	3	18	9	4.30946	783	872	795.714	31.1435
PF3D7_1224500	3	3	9	11	21	12	9	769	769	769	769	769	769	769	3	21	9.71429	5.67486	769	769	769	0
PF3D7_1226300	6	7	3	5	6	4	4	1281	1283	1283	937	712	1283	1285	3	7	5	1.30931	712	1285	1152	215.684
PF3D7_1231500	12	4	3	5	6	8	6	1129	1129	1129	1067	1153	1129	1129	3	12	6.28571	2.76273	1067	1153	1123.57	24.5349
PF3D7_1238600	6	4	3	4	16	11	6	1280	1280	1280	1280	1232	1232	1280	3	16	7.14286	4.35656	1232	1280	1266.29	21.6842
PF3D7_1239000	3	3	3	3	5	6	4	335	335	725	725	1184	1270	1270	3	6	3.85714	1.12486	335	1270	834.857	382.557
PF3D7_1246300	24	11	3	4	34	65	45	431	431	431	431	431	431	431	3	65	26.5714	21.3331	431	431	431	0
PF3D7_1247100	4	4	5	6	7	3	7	255	255	447	280	372	447	255	3	7	5.14286	1.45686	255	447	330.143	83.2525
PF3D7_1248900	4	3	6	6	15	11	5	349	325	325	302	330	325	330	3	15	7.14286	3.97954	302	349	326.571	12.7487
PF3D7_1249900	6	12	18	3	4	5	8	264	264	264	264	264	264	264	3	18	8	4.92805	264	264	264	0
PF3D7_1303300	4	3	8	13	8	6	6	278	320	320	278	278	320	320	3	13	6.85714	3.0439	278	320	302	20.7846
PF3D7_1304300	3	3	4	10	11	6	5	339	339	339	339	339	339	339	3	11	6	3.02372	339	339	339	0
PF3D7_1306400	3	4	7	11	13	7	5	1552	766	766	766	766	766	766	3	13	7.14286	3.39868	766	1552	878.286	275.043
PF3D7_1310300	21	3	6	6	6	8	15	542	542	542	542	542	542	542	3	21	9.28571	5.89708	542	542	542	0
PF3D7_1312800	15	19	13	15	3	3	10	961	961	961	961	961	961	961	3	19	11.1429	5.71786	961	961	961	0
PF3D7_1316900	10	8	17	20	11	3	9	1350	1350	1350	1350	1350	1350	1350	3	20	11.1429	5.27605	1350	1350	1350	0
PF3D7_1320600	5	4	7	3	7	5	7	1165	818	818	818	818	880	1037	3	7	5.42857	1.4983	818	1165	907.714	128.66
PF3D7_1323400	4	6	10	7	14	5	3	494	210	210	402	402	210	172	3	14	7	3.54562	172	494	300	119.001
PF3D7_1324100	5	3	4	7	10	6	6	829	829	829	829	829	829	829	3	10	5.85714	2.09956	829	829	829	0
PF3D7_1325600	3	3	5	5	14	8	7	417	417	481	417	417	417	417	3	14	6.42857	3.53986	417	481	426.143	22.3953
PF3D7_1326100	4	5	4	3	4	3	3	289	312	312	312	312	701	310	3	5	3.71429	0.699854	289	701	364	137.802
PF3D7_1327000	6	3	6	8	7	4	5	259	259	259	259	259	259	259	3	8	5.57143	1.59079	259	259	259	0
PF3D7_1328300	12	7	3	16	27	33	23	1205	1205	1205	1205	1205	1205	1205	3	33	17.2857	10.0955	1205	1205	1205	0
PF3D7_1329600	11	3	10	10	7	3	8	325	325	325	325	325	325	325	3	11	7.42857	3.06394	325	325	325	0
PF3D7_1330300	4	3	8	14	20	12	5	152	152	152	152	152	161	152	3	20	9.42857	5.75344	152	161	153.286	3.14934
PF3D7_1332000	3	6	6	4	5	3	3	1104	1111	1028	731	1066	1028	993	3	6	4.28571	1.27775	731	1111	1008.71	120.083
PF3D7_1332400	5	7	6	5	3	3	5	502	502	502	502	298	499	524	3	7	4.85714	1.35526	298	524	475.571	72.9185
PF3D7_1336000	6	7	3	6	7	4	3	692	692	692	692	692	692	692	3	7	5.14286	1.6413	692	692	692	0
PF3D7_1344800	7	6	9	8	3	4	5	956	994	994	956	956	956	956	3	9	6	2	956	994	966.857	17.1667
PF3D7_1345800	6	3	7	14	8	4	7	808	808	808	808	808	808	808	3	14	7	3.29502	808	808	808	0
PF3D7_1346100	3	3	4	18	29	6	6	692	692	692	692	692	692	692	3	29	9.85714	9.18739	692	692	692	0
PF3D7_1346200	3	3	5	5	7	4	4	422	422	449	422	422	422	422	3	7	4.42857	1.29363	422	449	425.857	9.44803
PF3D7_1347400	5	11	8	7	9	6	3	310	310	310	310	310	310	228	3	11	7	2.44949	228	310	298.286	28.694
PF3D7_1347500	5	3	7	15	23	4	7	616	616	634	616	616	616	634	3	23	9.14286	6.72795	616	634	621.143	8.13157
PF3D7_1353100	13	18	19	5	3	3	5	878	878	878	866	878	843	845	3	19	9.42857	6.54342	843	878	866.571	14.8503
PF3D7_1355100	7	3	4	8	10	5	5	554	512	554	554	554	554	554	3	10	6	2.26779	512	554	548	14.6969
PF3D7_1355800	5	6	4	9	6	5	3	933	1131	1042	933	1042	1182	1042	3	9	5.42857	1.76126	933	1182	1043.57	85.5785
PF3D7_1358400	10	5	3	7	11	15	11	511	514	514	514	514	511	511	3	15	8.85714	3.79581	511	514	512.714	1.48461
PF3D7_1359000	5	6	10	5	4	3	3	776	776	776	730	730	776	776	3	10	5.14286	2.2315	730	776	762.857	20.7807
PF3D7_1361100	3	4	4	6	5	10	5	623	623	575	621	621	621	621	3	10	5.28571	2.11891	575	623	615	16.3532
PF3D7_1361500	55	16	3	4	39	75	62	523	523	523	523	523	523	523	3	75	36.2857	26.9376	523	523	523	0
PF3D7_1361700	8	3	6	8	15	14	9	611	369	611	611	369	369	611	3	15	9	3.92792	369	611	507.286	119.759
PF3D7_1365200	3	6	14	11	17	7	4	487	487	487	487	487	487	465	3	17	8.85714	4.88229	465	487	483.857	7.6984
PF3D7_1367400	4	13	19	8	5	3	9	372	372	372	372	413	372	372	3	19	8.71429	5.25668	372	413	377.857	14.347
PF3D7_1372200	41	88	82	33	7	3	29	731	731	667	731	731	731	731	3	88	40.4286	30.9278	667	731	721.857	22.3953
PF3D7_1403600	12	3	4	8	12	18	11	345	775	775	345	345	345	345	3	18	9.71429	4.80221	345	775	467.857	194.254
PF3D7_1408100	3	5	11	18	21	3	4	708	526	526	526	328	328	328	3	21	9.28571	6.98395	328	708	467.143	134.423
PF3D7_1409900	5	4	8	15	15	10	3	1824	1142	1142	1142	1142	1142	1991	3	15	8.57143	4.62469	1142	1991	1360.71	348.686
PF3D7_1410900	10	3	4	8	13	5	3	557	557	557	557	557	895	903	3	13	6.57143	3.57999	557	903	654.714	154.515
PF3D7_1413800	8	11	13	8	3	4	4	511	511	511	511	513	462	1259	3	13	7.28571	3.53409	462	1259	611.143	265.036
PF3D7_1416200	4	3	4	9	5	5	5	1037	1073	1149	1149	1068	1073	1149	3	9	5	1.77281	1037	1149	1099.71	44.1643
PF3D7_1417600	5	6	7	6	6	4	3	1086	1086	1069	1058	1069	1058	1069	3	7	5.28571	1.27775	1058	1086	1070.71	10.6866
PF3D7_1422700	6	4	6	8	15	6	3	585	623	585	585	585	585	623	3	15	6.85714	3.64216	585	623	595.857	17.1667
PF3D7_1423200	3	3	10	9	6	6	3	400	400	400	295	400	400	436	3	10	5.71429	2.71052	295	436	390.143	40.7796
PF3D7_1429300	4	4	5	4	6	3	3	223	223	223	223	223	223	223	3	6	4.14286	0.989743	223	223	223	0
PF3D7_1431700	4	4	14	31	20	4	3	215	215	215	215	215	343	224	3	31	11.4286	9.99796	215	343	234.571	44.3746
PF3D7_1433400	6	3	6	13	23	15	7	653	717	614	614	614	614	653	3	23	10.4286	6.4555	614	717	639.857	35.7988
PF3D7_1435100	4	4	3	9	11	6	6	161	161	161	161	161	161	161	3	11	6.14286	2.69542	161	161	161	0
PF3D7_1435400	3	5	8	10	8	3	4	583	667	667	583	583	669	583	3	10	5.85714	2.58725	583	669	619.286	41.9037
PF3D7_1436300	7	8	16	5	7	3	7	1313	1536	1536	1536	1534	1536	1536	3	16	7.57143	3.77424	1313	1536	1503.86	77.9202
PF3D7_1436900	17	5	3	6	7	4	8	1325	1325	1325	1325	1325	1325	1325	3	17	7.14286	4.32364	1325	1325	1325	0
PF3D7_1439600	4	5	3	3	18	11	5	112	112	224	112	112	112	112	3	18	7	5.15475	112	224	128	39.1918
PF3D7_1442900	9	7	6	3	8	3	3	865	865	865	865	661	661	1095	3	9	5.57143	2.3819	661	1095	839.571	137.116
PF3D7_1443100	3	3	3	5	8	8	5	912	1342	912	912	912	912	912	3	8	5	2.0702	912	1342	973.429	150.469
PF3D7_1445500	7	6	6	6	10	3	7	1728	1728	714	714	714	1626	1728	3	10	6.42857	1.91663	714	1728	1278.86	490.319
PF3D7_1448300	3	7	8	11	17	14	5	1705	1705	1705	1705	1705	1705	1705	3	17	9.28571	4.62027	1705	1705	1705	0
PF3D7_1453000	9	5	6	13	17	12	3	292	292	292	292	292	292	292	3	17	9.28571	4.62027	292	292	292	0
PF3D7_1455400	10	3	9	3	14	3	7	673	673	673	594	673	625	673	3	14	7	3.96412	594	673	654.857	29.8589
PF3D7_1458000	4	6	7	3	3	6	6	685	685	685	685	698	685	685	3	7	5	1.51186	685	698	686.857	4.54905
PF3D7_1460700	10	18	18	10	7	3	8	255	255	255	255	255	458	255	3	18	10.5714	5.17845	255	458	284	71.0352
PF3D7_1467700	9	3	5	9	6	4	9	794	794	794	794	182	794	794	3	9	6.42857	2.3819	182	794	706.571	214.155
PF3D7_1470000	3	3	11	15	12	5	6	118	290	290	290	290	290	290	3	15	7.85714	4.42165	118	290	265.429	60.1875
PF3D7_1470900	3	4	5	7	20	11	4	341	454	341	341	341	341	454	3	20	7.71429	5.59883	341	454	373.286	51.0482
PF3D7_1471200	3	3	4	5	8	4	4	910	1056	1054	1056	891	910	895	3	8	4.42857	1.59079	891	1056	967.429	76.4084
PF3D7_0102300	2	2	2	9	14	3	2	389	461	496	344	344	461	188	2	14	4.85714	4.42165	188	496	383.286	97.1298
PF3D7_0102500	34	6	4	2	6	21	52	925	925	1019	925	1024	1041	925	2	52	17.8571	17.5697	925	1041	969.143	51.3432
PF3D7_0102900	2	5	24	84	45	14	9	227	459	227	227	227	227	227	2	84	26.1429	27.1999	227	459	260.143	81.1831
PF3D7_0104200	6	2	2	2	3	8	6	549	549	2312	2312	2312	575	575	2	8	4.14286	2.29463	549	2312	1312	866.081
PF3D7_0105200	2	2	6	8	5	5	2	393	402	303	303	303	449	303	2	8	4.28571	2.18529	303	449	350.857	57.551
PF3D7_0106300	2	3	5	9	12	4	6	532	1088	1088	1088	1088	1088	1088	2	12	5.85714	3.27015	532	1088	1008.57	194.559
PF3D7_0106400	3	6	9	10	7	2	3	128	128	146	146	128	130	128	2	10	5.71429	2.91373	128	146	133.429	7.97957
PF3D7_0108000	7	2	5	14	13	3	2	282	282	282	282	282	329	282	2	14	6.57143	4.68606	282	329	288.714	16.4466
PF3D7_0109100	3	5	2	2	2	4	2	118	108	196	108	894	108	118	2	5	2.85714	1.12486	108	894	235.714	270.334
PF3D7_0109700	3	4	6	6	4	3	2	269	269	269	269	269	267	223	2	6	4	1.41421	223	269	262.143	15.9949
PF3D7_0113300	12	21	10	2	3	2	6	506	506	508	508	506	506	506	2	21	8	6.4365	506	508	506.571	0.903508
PF3D7_0201900	2	9	23	6	7	2	2	682	682	682	682	682	386	552	2	23	7.28571	6.92231	386	682	621.143	105.959
PF3D7_0202100	61	7	8	2	2	10	27	505	505	505	550	426	505	505	2	61	16.7143	19.6956	426	550	500.143	34.0186
PF3D7_0203200	3	3	5	2	4	2	3	176	457	176	130	176	176	173	2	5	3.14286	0.989743	130	457	209.143	102.398
PF3D7_0204700	6	4	4	9	5	2	4	1247	1208	846	1247	545	552	1247	2	9	4.85714	2.03038	545	1247	984.571	306.144
PF3D7_0206500	10	4	5	3	2	3	3	1481	1481	1481	1366	1366	1416	1481	2	10	4.28571	2.4908	1366	1481	1438.86	51.0502
PF3D7_0207400	8	4	2	4	29	24	8	244	244	314	147	244	244	244	2	29	11.2857	9.9242	147	314	240.143	45.0474
PF3D7_0208400	3	2	3	3	6	5	4	1595	1293	1461	1595	1595	1595	1595	2	6	3.71429	1.27775	1293	1595	1532.71	108.235
PF3D7_0210200	2	2	2	3	6	4	3	315	317	318	358	358	685	399	2	6	3.14286	1.35526	315	685	392.857	122.611
PF3D7_0211900	3	2	2	4	4	3	2	404	652	404	395	404	416	324	2	4	2.85714	0.832993	324	652	428.429	95.5822
PF3D7_0214000	2	2	5	12	6	2	3	450	450	450	284	203	450	284	2	12	4.57143	3.37457	203	450	367.286	98.7272
PF3D7_0214200	3	4	5	9	7	2	2	409	409	409	409	465	409	409	2	9	4.57143	2.44114	409	465	417	19.5959
PF3D7_0217500	26	6	2	2	23	27	30	1139	1139	901	901	1139	1139	1139	2	30	16.5714	11.6846	901	1139	1071	107.517
PF3D7_0220600	2	3	2	2	5	2	2	928	826	840	405	436	436	481	2	5	2.57143	1.04978	405	928	621.714	213.454
PF3D7_0301300	10	9	16	8	3	2	8	712	755	755	755	712	676	755	2	16	8	4.30946	676	755	731.429	29.398
PF3D7_0301600	21	6	7	13	2	5	8	525	525	525	525	525	525	525	2	21	8.85714	5.84144	525	525	525	0
PF3D7_0301900	2	2	3	5	5	5	3	45	0	410	416	410	416	410	2	5	3.57143	1.29363	0	416	301	176.566
PF3D7_0303800	10	2	2	6	6	10	8	820	1061	820	820	820	820	820	2	10	6.28571	3.10365	820	1061	854.429	84.3324
PF3D7_0303900	3	8	5	3	2	2	9	166	166	146	174	166	147	166	2	9	4.57143	2.66497	146	174	161.571	9.91186
PF3D7_0305200	2	2	2	2	2	2	2	597	645	645	489	975	819	819	2	2	2	0	489	975	712.714	153.062
PF3D7_0305500	6	5	2	3	11	8	7	661	661	661	661	661	661	661	2	11	6	2.82843	661	661	661	0
PF3D7_0305600	5	2	4	8	19	9	11	288	288	288	288	243	243	288	2	19	8.28571	5.22943	243	288	275.143	20.3289
PF3D7_0306200	4	3	6	8	3	3	2	539	539	539	539	539	539	1215	2	8	4.14286	1.95876	539	1215	635.571	236.551
PF3D7_0306600	2	2	2	4	15	3	4	308	308	287	308	308	308	308	2	15	4.57143	4.33778	287	308	305	7.34847
PF3D7_0306700	3	4	8	5	9	3	2	415	415	415	415	343	415	384	2	9	4.85714	2.47436	343	415	400.286	25.7167
PF3D7_0307100	2	4	3	3	14	2	2	244	273	158	134	158	158	244	2	14	4.28571	4.02543	134	273	195.571	51.7021
PF3D7_0308200	2	5	3	5	4	4	4	412	412	412	406	254	415	406	2	5	3.85714	0.989743	254	415	388.143	54.8516
PF3D7_0308800	3	3	2	5	7	6	3	153	120	120	120	177	120	120	2	7	4.14286	1.72615	120	177	132.857	21.3169
PF3D7_0309000	6	7	10	9	9	2	3	450	450	450	450	450	254	450	2	10	6.57143	2.87139	254	450	422	68.5857
PF3D7_0310500	3	2	5	7	4	5	2	551	551	551	551	375	551	551	2	7	4	1.69031	375	551	525.857	61.5872
PF3D7_0311600	2	2	4	5	7	2	7	1512	1444	1436	68	68	421	68	2	7	4.14286	2.09956	68	1512	716.714	657.781
PF3D7_0312400	3	2	2	3	3	3	5	1629	1592	853	238	1527	853	1658	2	5	3	0.92582	238	1658	1192.86	509.944
PF3D7_0315600	2	2	2	3	5	2	2	713	497	701	497	497	707	497	2	5	2.57143	1.04978	497	713	587	103.973
PF3D7_0317300	4	3	3	9	12	6	2	702	583	684	583	583	571	412	2	12	5.57143	3.41665	412	702	588.286	87.4654
PF3D7_0319100	2	3	7	10	13	14	8	315	315	315	315	315	315	315	2	14	8.14286	4.25705	315	315	315	0
PF3D7_0319300	2	2	5	3	6	2	2	419	492	492	492	492	328	466	2	6	3.14286	1.55183	328	492	454.429	57.3457
PF3D7_0319500	2	5	7	11	21	14	12	249	177	79	74	79	74	74	2	21	10.2857	5.84843	74	249	115.143	64.8458
PF3D7_0319600	2	3	4	5	9	3	3	276	366	366	366	276	276	276	2	9	4.14286	2.16654	276	366	314.571	44.5384
PF3D7_0321600	3	2	2	5	6	6	5	291	305	291	291	305	291	305	2	6	4.14286	1.6413	291	305	297	6.9282
PF3D7_0402300	34	9	2	3	8	18	48	424	424	424	424	424	424	424	2	48	17.4286	16.1055	424	424	424	0
PF3D7_0403200	2	2	4	4	2	2	2	835	787	723	723	791	833	833	2	4	2.57143	0.903508	723	835	789.286	45.8373
PF3D7_0403500	4	2	2	5	2	2	2	364	86	364	364	8	364	364	2	5	2.71429	1.16058	8	364	273.429	144.715
PF3D7_0403800	17	3	2	2	3	6	10	2387	960	2387	807	770	2387	2387	2	17	6.14286	5.16661	770	2387	1726.43	764.66
PF3D7_0405400	2	4	5	11	7	3	5	380	380	380	380	380	380	380	2	11	5.28571	2.76273	380	380	380	0
PF3D7_0406100	2	3	5	10	9	3	6	1016	108	108	283	283	1522	283	2	10	5.42857	2.87139	108	1522	514.714	501.116
PF3D7_0407500	2	2	7	7	4	3	2	1072	1004	994	994	1004	915	1070	2	7	3.85714	2.09956	915	1072	1007.57	49.2975
PF3D7_0409100	4	2	6	10	8	2	5	178	190	178	178	193	178	193	2	10	5.28571	2.76273	178	193	184	6.98979
PF3D7_0409400	2	2	2	10	5	3	3	592	580	794	513	513	438	794	2	10	3.85714	2.69542	438	794	603.429	129.303
PF3D7_0409800	2	2	3	2	4	3	2	993	1116	1036	1036	515	240	993	2	4	2.57143	0.728431	240	1116	847	308.246
PF3D7_0410800	3	2	6	6	9	5	7	1070	1070	1070	1070	181	1070	1070	2	9	5.42857	2.19461	181	1070	943	311.085
PF3D7_0413700	8	2	3	21	27	7	6	437	628	437	437	437	437	437	2	27	10.5714	8.86175	437	628	464.286	66.8361
PF3D7_0415400	8	4	2	3	6	5	2	429	348	348	429	429	429	348	2	8	4.28571	2.05039	348	429	394.286	40.0846
PF3D7_0416700	8	2	2	15	19	12	10	893	893	893	893	893	896	896	2	19	9.71429	5.8728	893	896	893.857	1.35526
PF3D7_0417500	3	2	4	13	13	7	5	271	318	271	271	271	271	271	2	13	6.71429	4.23301	271	318	277.714	16.4466
PF3D7_0418200	4	2	7	6	7	4	4	904	920	904	904	904	904	904	2	7	4.85714	1.72615	904	920	906.286	5.59883
PF3D7_0418900	2	2	2	2	4	5	3	352	889	889	889	354	889	889	2	5	2.85714	1.12486	352	889	735.857	242.141
PF3D7_0419800	12	4	8	15	8	2	3	344	344	344	344	344	344	344	2	15	7.42857	4.46757	344	344	344	0
PF3D7_0424400	20	10	4	2	3	4	9	493	518	518	518	493	493	493	2	20	7.42857	5.85191	493	518	503.714	12.3718
PF3D7_0501000	2	8	30	38	29	6	4	1613	514	514	514	514	514	1613	2	38	16.7143	13.8844	514	1613	828	496.478
PF3D7_0501400	13	7	4	3	2	3	6	875	1080	1078	1352	1132	875	875	2	13	5.42857	3.49927	875	1352	1038.14	164.969
PF3D7_0502400	26	28	25	4	2	5	20	522	522	522	522	455	522	522	2	28	15.7143	10.7	455	522	512.429	23.4451
PF3D7_0505000	2	2	5	4	6	2	2	267	895	895	1003	568	568	267	2	6	3.28571	1.57791	267	1003	637.571	280.409
PF3D7_0505700	3	2	4	9	22	6	5	319	524	319	319	319	319	319	2	22	7.28571	6.36316	319	524	348.286	71.7351
PF3D7_0506100	3	5	8	13	7	2	6	344	344	344	344	344	344	344	2	13	6.28571	3.36852	344	344	344	0
PF3D7_0507100	2	8	7	11	9	3	2	761	849	776	776	776	776	622	2	11	6	3.38062	622	849	762.286	63.1929
PF3D7_0511700	2	2	5	4	4	2	3	518	509	518	495	495	495	495	2	5	3.14286	1.12486	495	518	503.571	10.2798
PF3D7_0513600	3	3	6	6	7	2	7	1955	1844	1847	938	938	938	938	2	7	4.85714	1.95876	938	1955	1342.57	468.38
PF3D7_0514900	4	2	2	8	8	2	3	264	264	282	264	284	273	264	2	8	4.14286	2.53144	264	284	270.714	8.36172
PF3D7_0515000	2	3	3	2	3	2	3	460	444	359	444	141	460	460	2	3	2.57143	0.494872	141	460	395.429	109.079
PF3D7_0516700	4	2	4	3	4	6	3	824	824	824	1533	267	1533	824	2	6	3.71429	1.16058	267	1533	947	415.711
PF3D7_0517700	2	3	4	2	10	2	2	352	370	370	331	370	370	370	2	10	3.57143	2.71804	331	370	361.857	14.0451
PF3D7_0519600	2	3	7	4	6	2	3	522	537	513	537	522	1027	487	2	7	3.85714	1.80702	487	1027	592.143	178.222
PF3D7_0519700	6	3	6	6	11	2	4	838	712	809	736	736	796	809	2	11	5.42857	2.71804	712	838	776.571	44.265
PF3D7_0520600	3	4	6	4	4	2	3	237	234	82	237	82	25	0	2	6	3.71429	1.16058	0	237	128.143	97.2646
PF3D7_0521000	3	2	13	6	3	5	4	193	193	193	193	193	460	193	2	13	5.14286	3.44046	193	460	231.143	93.4305
PF3D7_0522000	3	4	3	5	2	2	5	217	614	602	116	614	217	602	2	5	3.42857	1.17803	116	614	426	212.503
PF3D7_0522600	2	3	2	3	6	7	7	1158	1123	645	645	1158	1123	1123	2	7	4.28571	2.11891	645	1158	996.429	222.735
PF3D7_0523900	4	4	5	2	6	2	2	994	994	994	994	294	273	273	2	6	3.57143	1.4983	273	994	688	353.398
PF3D7_0524000	5	5	4	5	3	2	4	1182	1747	1747	1182	1450	1182	1203	2	5	4	1.06904	1182	1747	1384.71	245.841
PF3D7_0525100	7	4	2	3	8	4	7	483	628	503	975	503	483	483	2	8	5	2.13809	483	975	579.714	168.359
PF3D7_0526900	3	2	7	3	4	3	4	1004	1004	1004	1004	1007	1004	1004	2	7	3.71429	1.48461	1004	1007	1004.43	1.04978
PF3D7_0527400	7	2	5	8	8	6	8	1914	1914	1914	1914	1914	1911	1914	2	8	6.28571	2.05039	1911	1914	1913.57	1.04978
PF3D7_0528000	3	2	2	2	9	2	3	270	270	338	202	270	270	270	2	9	3.28571	2.37332	202	338	270	36.3475
PF3D7_0528500	3	3	2	5	11	12	9	806	252	252	252	252	252	252	2	12	6.42857	3.8492	252	806	331.143	193.86
PF3D7_0530000	5	7	2	4	6	5	7	768	768	428	768	768	768	768	2	7	5.14286	1.6413	428	768	719.429	118.975
PF3D7_0530600	2	2	4	2	4	3	2	276	280	276	232	276	276	232	2	4	2.71429	0.880631	232	280	264	20.2837
PF3D7_0603000	3	9	6	6	9	5	2	1337	1337	1337	1337	1337	1337	1334	2	9	5.71429	2.4908	1334	1337	1336.57	1.04978
PF3D7_0603300	2	4	11	8	5	2	4	192	209	209	209	179	175	209	2	11	5.14286	3.0439	175	209	197.429	14.181
PF3D7_0603400	3	2	6	11	8	4	4	520	507	507	571	507	568	571	2	11	5.42857	2.92072	507	571	535.857	29.8875
PF3D7_0604000	2	3	4	4	3	3	2	415	415	527	415	415	319	527	2	4	3	0.755929	319	527	433.286	67.5737
PF3D7_0604700	3	2	3	6	6	5	2	239	514	237	237	239	364	237	2	6	3.85714	1.6413	237	514	295.286	99.3446
PF3D7_0607400	4	3	3	4	6	3	2	534	531	534	534	324	531	486	2	6	3.57143	1.17803	324	534	496.286	72.1758
PF3D7_0608000	2	2	3	8	6	2	2	123	126	126	9	126	60	9	2	8	3.57143	2.25877	9	126	82.7143	51.5855
PF3D7_0608500	2	5	8	5	16	5	2	263	263	273	273	263	263	303	2	16	6.14286	4.45384	263	303	271.571	13.5526
PF3D7_0608700	3	3	9	8	5	3	2	483	460	460	401	460	460	464	2	9	4.71429	2.54751	401	483	455.429	23.5424
PF3D7_0609200	4	4	3	8	9	6	2	378	573	517	378	378	511	573	2	9	5.14286	2.41593	378	573	472.571	84.898
PF3D7_0610200	2	4	4	4	2	2	2	481	499	509	509	481	509	509	2	4	2.85714	0.989743	481	509	499.571	12.2224
PF3D7_0610400	10	2	3	11	39	20	8	214	359	359	214	214	214	214	2	39	13.2857	11.8528	214	359	255.429	65.5043
PF3D7_0612100	2	3	5	5	2	3	4	720	462	720	462	322	462	720	2	5	3.42857	1.17803	322	720	552.571	152.067
PF3D7_0615400	3	3	4	2	3	3	4	801	801	803	797	176	807	803	2	4	3.14286	0.638877	176	807	712.571	219.072
PF3D7_0615700	2	3	4	3	10	3	4	223	202	142	202	202	223	223	2	10	4.14286	2.47436	142	223	202.429	26.5161
PF3D7_0615900	2	2	5	6	11	5	2	941	995	995	995	995	995	995	2	11	4.71429	3.01019	941	995	987.286	18.8961
PF3D7_0619400	5	2	4	12	27	6	6	470	470	543	470	470	470	470	2	27	8.85714	7.93597	470	543	480.429	25.5447
PF3D7_0619900	5	2	5	3	4	5	9	550	488	550	488	550	550	550	2	9	4.71429	2.05039	488	550	532.286	28.0087
PF3D7_0620100	11	5	6	7	4	6	2	363	363	363	363	363	363	397	2	11	5.85714	2.58725	363	397	367.857	11.8975
PF3D7_0621300	5	2	3	3	3	2	2	226	359	493	382	758	341	758	2	5	2.85714	0.989743	226	758	473.857	193.669
PF3D7_0621900	3	3	5	3	5	2	3	564	537	522	209	290	355	394	2	5	3.42857	1.04978	209	564	410.143	125.625
PF3D7_0623200	3	4	5	4	7	2	3	1030	1032	1030	1030	1032	1032	1032	2	7	4	1.51186	1030	1032	1031.14	0.989743
PF3D7_0625500	2	2	3	2	2	3	2	465	367	367	230	465	1228	367	2	3	2.28571	0.451754	230	1228	498.429	306.684
PF3D7_0625600	3	3	2	3	3	2	2	2039	1875	2039	2052	572	2052	2052	2	3	2.57143	0.494872	572	2052	1811.57	509.541
PF3D7_0627700	3	2	4	6	6	6	3	1870	1899	1935	1935	1935	1935	1935	2	6	4.28571	1.57791	1870	1935	1920.57	24.0942
PF3D7_0627900	4	2	7	10	2	2	2	1082	1082	1082	1082	1111	1214	1168	2	10	4.14286	2.94854	1082	1214	1117.29	49.2014
PF3D7_0629800	3	2	3	5	4	2	3	564	762	707	510	564	618	764	2	5	3.14286	0.989743	510	764	641.286	95.374
PF3D7_0630300	6	2	8	23	40	11	12	1106	1106	1106	1106	1106	1106	1106	2	40	14.5714	12.0221	1106	1106	1106	0
PF3D7_0703100	2	8	8	11	3	6	4	236	184	184	184	228	184	239	2	11	6	2.9761	184	239	205.571	25.0933
PF3D7_0703700	8	5	6	3	3	2	3	738	676	738	520	1098	371	676	2	8	4.28571	1.97949	371	1098	688.143	207.743
PF3D7_0705000	4	3	6	13	7	2	6	409	320	320	320	320	320	320	2	13	5.85714	3.35638	320	409	332.714	31.1435
PF3D7_0706500	2	3	2	3	5	3	2	740	753	832	786	1117	1060	786	2	5	2.85714	0.989743	740	1117	867.714	143.037
PF3D7_0707600	4	6	6	10	10	4	2	219	219	219	219	219	219	219	2	10	6	2.82843	219	219	219	0
PF3D7_0707900	3	2	6	3	4	2	3	338	367	338	410	203	406	410	2	6	3.28571	1.27775	203	410	353.143	68.0891
PF3D7_0711500	3	2	4	8	7	3	2	706	662	706	706	706	706	706	2	8	4.14286	2.2315	662	706	699.714	15.3968
PF3D7_0716000	6	2	2	2	10	4	2	188	287	465	465	188	188	543	2	10	4	2.82843	188	543	332	143.493
PF3D7_0716100	4	6	9	11	5	2	5	812	235	235	235	235	812	267	2	11	6	2.82843	235	812	404.429	257.998
PF3D7_0716800	11	16	31	22	18	2	6	856	856	856	601	601	601	856	2	31	15.1429	9.10931	601	856	746.714	126.192
PF3D7_0716900	2	2	3	10	3	2	3	1293	1532	1337	1337	1337	1622	1980	2	10	3.57143	2.66497	1293	1980	1491.14	229.383
PF3D7_0717000	5	4	5	2	13	4	5	536	536	536	536	536	536	536	2	13	5.42857	3.24509	536	536	536	0
PF3D7_0719500	5	2	2	7	7	11	8	794	794	794	794	794	794	794	2	11	6	3.02372	794	794	794	0
PF3D7_0719900	4	2	2	7	7	4	3	195	189	83	83	83	83	83	2	7	4.14286	1.95876	83	195	114.143	49.2673
PF3D7_0720600	2	2	3	7	4	4	3	179	204	398	179	379	398	398	2	7	3.57143	1.59079	179	398	305	102.383
PF3D7_0721100	2	5	3	7	16	5	2	1036	825	767	557	619	619	886	2	16	5.71429	4.52657	557	1036	758.429	159.14
PF3D7_0721300	6	14	18	17	12	2	5	671	616	616	671	616	671	671	2	18	10.5714	5.80288	616	671	647.429	27.2179
PF3D7_0721900	6	3	2	2	5	4	3	1030	1030	705	712	712	712	1030	2	6	3.57143	1.39971	705	1030	847.286	158.252
PF3D7_0722200	19	2	3	3	21	47	20	236	236	236	236	236	236	236	2	47	16.4286	14.8503	236	236	236	0
PF3D7_0722400	2	2	4	15	12	2	3	280	400	327	280	280	327	327	2	15	5.71429	5.03457	280	400	317.286	40.17
PF3D7_0722700	8	2	6	14	23	8	3	288	288	288	288	288	288	288	2	23	9.14286	6.72795	288	288	288	0
PF3D7_0723400	9	12	15	8	4	2	5	508	508	508	508	508	508	508	2	15	7.85714	4.25705	508	508	508	0
PF3D7_0726900	2	2	7	11	8	2	3	478	376	376	376	376	289	376	2	11	5	3.38062	289	478	378.143	50.6259
PF3D7_0728300	2	3	3	2	4	3	4	198	198	198	182	198	186	198	2	4	3	0.755929	182	198	194	6.41427
PF3D7_0729100	2	3	2	7	21	5	5	395	439	1191	395	395	395	395	2	21	6.42857	6.18425	395	1191	515	276.393
PF3D7_0730200	3	7	2	3	3	2	5	733	733	657	483	483	2310	733	2	7	3.57143	1.67819	483	2310	876	594.566
PF3D7_0801800	7	5	5	5	6	4	2	1449	2191	1449	2191	2124	2124	2191	2	7	4.85714	1.45686	1449	2191	1959.86	324.283
PF3D7_0801900	4	4	4	4	2	2	4	1983	2100	2100	1944	2201	1983	2100	2	4	3.42857	0.903508	1944	2201	2058.71	84.5014
PF3D7_0802500	4	2	2	6	4	4	3	700	700	700	700	700	700	625	2	6	3.57143	1.29363	625	700	689.286	26.2445
PF3D7_0803700	2	4	12	24	32	20	11	429	429	429	429	429	429	429	2	32	15	10.0712	429	429	429	0
PF3D7_0804500	2	2	4	7	15	6	2	1494	1494	1494	1285	1393	1393	1461	2	15	5.42857	4.33778	1285	1494	1430.57	72.7125
PF3D7_0805200	14	2	3	2	3	3	8	234	268	268	268	234	268	268	2	14	5	4.14039	234	268	258.286	15.3596
PF3D7_0806200	6	3	2	5	13	21	6	274	274	274	274	274	274	274	2	21	8	6.23355	274	274	274	0
PF3D7_0807300	2	2	4	3	3	2	2	354	343	343	343	343	1035	86	2	4	2.57143	0.728431	86	1035	406.714	271.666
PF3D7_0807500	5	2	3	3	12	2	2	490	725	490	490	490	725	490	2	12	4.14286	3.35638	490	725	557.143	106.162
PF3D7_0807600	2	3	5	5	6	3	5	324	324	324	189	189	324	324	2	6	4.14286	1.35526	189	324	285.429	60.9868
PF3D7_0807800	3	2	4	4	6	7	4	176	723	723	176	723	723	176	2	7	4.28571	1.57791	176	723	488.571	270.695
PF3D7_0808300	6	8	2	3	4	4	7	1518	908	910	1518	342	1518	1518	2	8	4.85714	2.03038	342	1518	1176	431.938
PF3D7_0808400	4	2	3	5	6	5	3	211	233	233	37	204	233	204	2	6	4	1.30931	37	233	193.571	65.1369
PF3D7_0810600	3	4	11	16	9	2	3	2183	2196	936	936	936	1092	2471	2	16	6.85714	4.88229	936	2471	1535.71	655.261
PF3D7_0812400	3	3	3	5	11	3	2	719	566	564	489	516	514	259	2	11	4.28571	2.86428	259	719	518.143	126.921
PF3D7_0812600	13	8	2	5	11	5	2	898	898	840	898	898	898	373	2	13	6.57143	3.95897	373	898	814.714	181.436
PF3D7_0813000	4	3	2	2	3	2	4	1177	1175	1177	1136	1177	1175	1175	2	4	2.85714	0.832993	1136	1177	1170.29	14.0277
PF3D7_0814000	2	2	3	6	8	2	3	804	625	535	629	607	1507	633	2	8	3.71429	2.18529	535	1507	762.857	312.921
PF3D7_0817200	6	2	2	6	7	8	9	592	583	583	592	592	592	592	2	9	5.71429	2.54751	583	592	589.429	4.06579
PF3D7_0818700	2	3	5	4	5	4	4	1028	1039	1474	1083	824	824	1474	2	5	3.85714	0.989743	824	1474	1106.57	250.997
PF3D7_0819000	2	3	2	4	3	2	5	648	616	648	878	616	548	878	2	5	3	1.06904	548	878	690.286	122.668
PF3D7_0819600	3	2	4	7	13	10	8	359	1513	1184	1235	1235	1513	1235	2	13	6.71429	3.69224	359	1513	1182	359.54
PF3D7_0821300	2	4	9	6	3	2	3	406	391	406	406	406	379	293	2	9	4.14286	2.35606	293	406	383.857	38.3422
PF3D7_0821400	9	2	5	2	4	3	7	962	1151	157	1147	974	977	962	2	9	4.57143	2.44114	157	1151	904.286	315.102
PF3D7_0821500	5	2	7	2	3	2	3	398	374	375	333	375	383	398	2	7	3.42857	1.76126	333	398	376.571	20.2474
PF3D7_0822800	5	5	9	15	22	2	5	422	423	423	423	423	423	423	2	22	9	6.56832	422	423	422.857	0.349927
PF3D7_0823000	2	5	5	5	11	4	2	339	339	339	339	339	339	339	2	11	4.85714	2.79942	339	339	339	0
PF3D7_0823300	2	2	3	2	6	2	2	1565	278	807	1565	278	1563	394	2	6	2.71429	1.38505	278	1565	921.429	580.549
PF3D7_0824600	5	4	5	7	4	2	3	337	321	131	131	337	337	131	2	7	4.28571	1.48461	131	337	246.429	100.101
PF3D7_0824800	2	4	3	6	5	7	4	420	405	382	382	220	382	382	2	7	4.42857	1.59079	220	420	367.571	61.8289
PF3D7_0826500	3	4	7	8	7	2	2	581	581	581	581	581	1887	1842	2	8	4.71429	2.37332	581	1887	947.714	579.951
PF3D7_0827900	2	3	10	6	12	5	4	572	316	316	316	316	572	316	2	12	6	3.42261	316	572	389.143	115.649
PF3D7_0828700	8	2	3	4	8	9	2	743	743	743	743	743	743	743	2	9	5.14286	2.84999	743	743	743	0
PF3D7_0828900	8	2	3	4	16	19	14	470	470	470	470	470	470	470	2	19	9.42857	6.36637	470	470	470	0
PF3D7_0829300	3	3	9	4	10	2	3	297	745	261	295	261	745	225	2	10	4.85714	2.9966	225	745	404.143	216.739
PF3D7_0829600	3	3	2	3	2	2	3	317	256	317	256	256	344	249	2	3	2.57143	0.494872	249	344	285	36.5435
PF3D7_0830700	2	4	16	10	8	2	3	879	598	398	398	398	893	879	2	16	6.42857	4.83609	398	893	634.714	225.36
PF3D7_0831500	6	5	5	3	4	2	2	1085	1129	461	452	461	1085	1401	2	6	3.85714	1.45686	452	1401	867.714	368.538
PF3D7_0832200	2	2	34	13	5	2	2	528	578	578	430	578	321	408	2	34	8.57143	11.0306	321	578	488.714	95.2811
PF3D7_0902800	6	2	2	12	49	12	5	231	206	260	206	206	206	206	2	49	12.5714	15.361	206	260	217.286	19.4548
PF3D7_0903400	6	10	10	8	8	7	2	626	626	626	626	606	606	570	2	10	7.28571	2.54751	570	626	612.286	19.3444
PF3D7_0903700	3	2	4	8	15	10	6	539	1103	610	357	357	357	357	2	15	6.85714	4.22336	357	1103	525.714	254.782
PF3D7_0904100	7	4	10	4	5	2	4	698	698	698	698	698	560	698	2	10	5.14286	2.41593	560	698	678.286	48.2899
PF3D7_0906000	2	2	2	2	4	3	4	326	326	326	309	311	326	326	2	4	2.71429	0.880631	309	326	321.429	7.2478
PF3D7_0906800	2	2	5	3	6	2	2	200	200	200	200	200	132	857	2	6	3.14286	1.55183	132	857	284.143	235.042
PF3D7_0908500	2	2	2	3	6	6	8	135	196	199	199	135	196	199	2	8	4.14286	2.29463	135	199	179.857	28.3973
PF3D7_0909700	6	4	3	2	6	10	5	888	888	888	1985	1985	923	923	2	10	5.14286	2.41593	888	1985	1211.43	489.464
PF3D7_0909900	4	2	6	6	12	8	7	612	612	612	612	612	612	612	2	12	6.42857	2.92072	612	612	612	0
PF3D7_0910100	2	2	2	5	8	4	2	990	1225	943	992	992	990	990	2	8	3.57143	2.12852	943	1225	1017.43	86.3347
PF3D7_0912800	8	6	8	8	9	2	2	812	831	831	812	812	779	465	2	9	6.14286	2.74791	465	831	763.143	122.772
PF3D7_0913300	4	9	12	2	2	2	3	739	739	739	739	386	407	695	2	12	4.85714	3.71978	386	739	634.857	151.586
PF3D7_0914700	5	4	10	8	4	3	2	639	752	663	433	663	423	752	2	10	5.14286	2.64189	423	752	617.857	126.859
PF3D7_0915000	6	5	3	2	12	8	8	460	460	460	460	460	460	460	2	12	6.28571	3.14934	460	460	460	0
PF3D7_0915300	3	2	2	6	2	2	2	459	402	448	402	359	406	472	2	6	2.71429	1.38505	359	472	421.143	36.965
PF3D7_0915400	4	5	5	3	7	2	7	1052	1052	1052	458	2195	1171	1052	2	7	4.71429	1.74964	458	2195	1147.43	479.538
PF3D7_0915900	2	2	5	3	4	2	7	516	490	486	486	475	486	490	2	7	3.57143	1.76126	475	516	489.857	11.6426
PF3D7_0916800	4	2	4	6	11	3	3	208	242	389	208	242	242	389	2	11	4.71429	2.81396	208	389	274.286	73.9048
PF3D7_0917600	4	2	2	3	3	2	3	351	326	142	351	351	398	398	2	4	2.71429	0.699854	142	398	331	80.9974
PF3D7_0918000	7	2	3	3	15	16	8	1408	257	732	732	732	732	674	2	16	7.71429	5.33758	257	1408	752.429	312.374
PF3D7_0918300	7	9	15	12	5	2	6	458	458	458	458	458	458	458	2	15	8	4.0708	458	458	458	0
PF3D7_0919000	7	3	2	3	10	5	3	287	287	280	280	287	287	623	2	10	4.71429	2.6573	280	623	333	118.431
PF3D7_0919200	12	4	3	2	5	6	19	626	118	626	118	626	118	254	2	19	7.28571	5.64963	118	626	355.143	238.756
PF3D7_0919700	2	4	6	11	10	3	3	278	301	114	114	114	301	200	2	11	5.57143	3.33197	114	301	203.143	83.328
PF3D7_0919800	2	5	3	4	7	3	6	101	162	162	162	113	787	162	2	7	4.28571	1.66599	101	787	235.571	226.419
PF3D7_0921000	3	4	7	8	3	7	2	348	348	510	348	348	348	348	2	8	4.85714	2.2315	348	510	371.143	56.6882
PF3D7_0921600	5	3	6	5	15	2	6	434	434	434	434	434	528	434	2	15	6	3.92792	434	528	447.429	32.8931
PF3D7_0923400	2	2	9	7	7	5	3	277	261	277	220	277	261	395	2	9	5	2.56348	220	395	281.143	50.0926
PF3D7_0924700	4	3	7	7	7	3	2	380	380	380	380	380	383	380	2	7	4.71429	2.05039	380	383	380.429	1.04978
PF3D7_0925200	3	4	5	6	5	2	5	116	105	105	105	81	105	105	2	6	4.28571	1.27775	81	116	103.143	9.80421
PF3D7_0928000	3	2	3	8	12	8	5	306	306	286	306	306	306	286	2	12	5.85714	3.35638	286	306	300.286	9.03508
PF3D7_0930200	5	2	2	2	8	5	7	1940	1967	1940	1940	1940	1967	1940	2	8	4.42857	2.32115	1940	1967	1947.71	12.1974
PF3D7_0932800	2	2	5	6	7	2	4	741	770	770	770	770	557	770	2	7	4	1.92725	557	770	735.429	73.5272
PF3D7_0935700	8	6	5	2	2	3	5	1002	658	1002	1002	1002	1002	1002	2	8	4.42857	2.06032	658	1002	952.857	120.375
PF3D7_0936000	34	33	15	5	2	4	24	587	587	587	587	609	587	587	2	34	16.7143	12.7359	587	609	590.143	7.6984
PF3D7_0936200	3	2	6	11	3	2	5	1044	1082	972	972	972	972	972	2	11	4.57143	2.96923	972	1082	998	42.3455
PF3D7_0936300	14	16	15	4	2	2	14	409	409	1260	409	944	409	443	2	16	9.57143	6.04406	409	1260	611.857	321.498
PF3D7_1001000	2	3	37	21	7	2	2	300	189	189	189	122	189	189	2	37	10.5714	12.5226	122	300	195.286	48.5996
PF3D7_1001100	27	8	3	3	2	8	15	501	501	604	501	501	497	497	2	27	9.42857	8.29556	497	604	514.571	36.5508
PF3D7_1001400	10	20	19	6	2	3	4	999	236	568	559	236	1089	209	2	20	9.14286	6.9781	209	1089	556.571	339.263
PF3D7_1001600	4	2	2	6	40	20	5	2149	2149	2149	2149	2149	2149	2149	2	40	11.2857	13.0572	2149	2149	2149	0
PF3D7_1001800	16	5	2	4	5	5	9	790	790	790	859	790	915	790	2	16	6.57143	4.30472	790	915	817.714	46.3056
PF3D7_1003800	3	6	3	8	8	2	3	406	406	289	406	406	369	406	2	8	4.71429	2.37332	289	406	384	40.8307
PF3D7_1004000	4	2	19	29	33	8	4	467	154	154	154	154	154	467	2	33	14.1429	11.8975	154	467	243.429	141.399
PF3D7_1004300	4	5	3	2	6	2	3	1346	1435	1440	1346	1346	1440	1346	2	6	3.57143	1.39971	1346	1440	1385.57	45.7192
PF3D7_1004500	4	2	2	3	10	6	10	475	475	475	403	475	403	475	2	10	5.28571	3.2388	403	475	454.429	32.5263
PF3D7_1005500	4	2	2	4	16	3	4	667	667	608	667	667	667	667	2	16	5	4.56696	608	667	658.571	20.6457
PF3D7_1007000	2	2	4	8	8	2	3	450	450	450	331	450	450	331	2	8	4.14286	2.53144	331	450	416	53.7587
PF3D7_1008500	4	5	2	6	17	7	7	1912	1912	1912	1912	1912	323	323	2	17	6.85714	4.45384	323	1912	1458	717.837
PF3D7_1008800	8	7	11	8	2	2	6	593	593	593	593	139	104	593	2	11	6.28571	3.05728	104	593	458.286	213.207
PF3D7_1010600	2	4	3	7	5	2	4	670	670	678	690	690	703	670	2	7	3.85714	1.6413	670	703	681.571	12.0458
PF3D7_1011900	11	2	2	4	11	8	2	247	247	247	247	247	247	247	2	11	5.71429	3.88088	247	247	247	0
PF3D7_1014400	2	2	3	4	5	2	3	525	512	527	525	527	505	527	2	5	3	1.06904	505	527	521.143	8.25363
PF3D7_1015600	5	2	10	25	21	5	2	276	330	330	276	276	276	376	2	25	10	8.652	276	376	305.714	37.1319
PF3D7_1018700	2	3	2	2	2	3	4	2000	2052	2052	1622	2115	852	755	2	4	2.57143	0.728431	755	2115	1635.43	547.6
PF3D7_1019900	4	2	2	2	2	4	5	1110	1690	815	1198	1005	1198	1198	2	5	3	1.19523	815	1690	1173.43	247.709
PF3D7_1021100	3	5	7	2	2	3	2	554	522	554	516	504	522	554	2	7	3.42857	1.76126	504	554	532.286	19.6084
PF3D7_1021600	5	4	7	10	13	2	7	623	504	504	501	504	635	501	2	13	6.85714	3.44046	501	635	538.857	57.115
PF3D7_1022500	10	7	3	2	10	4	8	755	755	1758	740	755	755	755	2	10	6.28571	3.05728	740	1758	896.143	351.89
PF3D7_1024000	3	3	3	3	4	2	2	2447	2447	2447	217	217	217	2447	2	4	2.85714	0.638877	217	2447	1491.29	1103.56
PF3D7_1024200	3	2	3	5	3	5	3	280	303	280	280	297	280	280	2	5	3.42857	1.04978	280	303	285.714	9.17628
PF3D7_1024300	6	3	2	9	11	7	6	249	249	270	249	249	249	249	2	11	6.28571	2.91373	249	270	252	7.34847
PF3D7_1025000	4	2	2	4	5	2	2	1549	1547	1535	1535	1535	280	1535	2	5	3	1.19523	280	1549	1359.43	440.712
PF3D7_1025400	21	8	2	7	33	47	35	376	376	376	376	376	376	376	2	47	21.8571	15.7519	376	376	376	0
PF3D7_1026100	2	2	2	2	3	4	2	16	14	655	293	337	258	829	2	4	2.42857	0.728431	14	829	343.143	282.456
PF3D7_1026300	2	2	3	4	6	3	2	498	542	542	498	498	498	498	2	6	3.14286	1.35526	498	542	510.571	19.8772
PF3D7_1027200	5	3	3	6	6	2	2	1132	1132	1132	1132	1132	1132	1132	2	6	3.85714	1.6413	1132	1132	1132	0
PF3D7_1027400	4	5	5	5	6	3	2	702	702	702	704	572	661	702	2	6	4.28571	1.27775	572	704	677.857	45.5206
PF3D7_1030500	5	2	5	9	15	5	5	537	537	537	537	537	626	626	2	15	6.57143	3.92272	537	626	562.429	40.2061
PF3D7_1031600	2	6	9	8	13	3	4	567	231	231	231	567	785	231	2	13	6.42857	3.57999	231	785	406.143	213.134
PF3D7_1033000	6	2	3	9	10	5	5	347	347	265	347	347	347	347	2	10	5.71429	2.71052	265	347	335.286	28.694
PF3D7_1033100	2	2	3	8	7	2	2	2433	1228	2444	2393	2393	2433	2393	2	8	3.71429	2.43277	1228	2444	2245.29	415.811
PF3D7_1033600	3	2	3	9	10	3	2	571	430	441	441	441	441	634	2	10	4.57143	3.15582	430	634	485.571	75.9358
PF3D7_1033700	2	5	4	8	6	2	2	720	724	724	720	720	715	724	2	8	4.14286	2.16654	715	724	721	3.0706
PF3D7_1035900	20	3	2	2	8	16	17	87	48	48	87	163	48	48	2	20	9.71429	7.22524	48	163	75.5714	39.5433
PF3D7_1036600	3	2	9	9	18	5	3	294	296	296	296	296	296	311	2	18	7	5.20988	294	311	297.857	5.40974
PF3D7_1037400	5	2	2	4	3	3	3	375	375	325	233	271	824	375	2	5	3.14286	0.989743	233	824	396.857	181.949
PF3D7_1103700	2	3	4	3	4	2	2	421	421	406	372	372	426	421	2	4	2.85714	0.832993	372	426	405.571	21.9926
PF3D7_1103800	3	2	8	19	7	5	7	482	1211	482	482	482	1166	482	2	19	7.28571	5.20204	482	1211	683.857	319.391
PF3D7_1105800	2	3	3	9	7	5	2	632	468	632	468	632	617	632	2	9	4.42857	2.49898	468	632	583	72.9089
PF3D7_1107200	4	2	5	8	11	2	3	299	360	243	243	320	323	243	2	11	5	3.11677	243	360	290.143	44.0728
PF3D7_1115800	11	3	2	2	3	4	10	494	494	1071	1054	1071	388	494	2	11	5	3.54562	388	1071	723.714	297.925
PF3D7_1115900	2	3	2	3	2	8	4	1473	1473	237	356	353	237	1109	2	8	3.42857	1.98977	237	1473	748.286	536.324
PF3D7_1116300	2	2	3	4	3	2	2	738	393	413	393	393	393	393	2	4	2.57143	0.728431	393	738	445.143	119.757
PF3D7_1116500	4	4	2	7	9	6	3	1826	1852	1852	1654	1654	1826	1826	2	9	5	2.26779	1654	1852	1784.29	83.1001
PF3D7_1116600	2	3	14	12	17	10	4	404	427	427	427	427	427	404	2	17	8.85714	5.4623	404	427	420.429	10.3903
PF3D7_1116800	10	5	7	4	4	2	4	1530	1530	1535	1414	1530	1530	1412	2	10	5.14286	2.41593	1412	1535	1497.29	53.3364
PF3D7_1119100	2	4	16	13	15	3	2	250	250	250	250	250	250	478	2	16	7.85714	5.98638	250	478	282.571	79.7834
PF3D7_1121100	5	5	4	2	5	4	8	307	307	307	307	307	307	307	2	8	4.71429	1.66599	307	307	307	0
PF3D7_1124000	2	2	2	2	8	4	4	244	391	738	738	738	738	738	2	8	3.42857	2.06032	244	738	617.857	193.983
PF3D7_1124600	7	2	3	13	30	10	7	1486	1465	1630	1486	1517	1514	1630	2	30	10.2857	8.77845	1465	1630	1532.57	63.7806
PF3D7_1125000	2	2	2	2	11	9	3	208	233	233	208	208	208	178	2	11	4.42857	3.57999	178	233	210.857	17.291
PF3D7_1125500	2	3	4	9	16	7	3	415	612	612	415	415	415	415	2	16	6.28571	4.58925	415	612	471.286	88.9955
PF3D7_1126000	3	4	4	7	11	2	5	397	321	230	239	239	239	397	2	11	5.14286	2.79942	230	397	294.571	70.8275
PF3D7_1126600	3	2	10	15	19	5	8	614	468	614	614	614	614	614	2	19	8.85714	5.84144	468	614	593.143	51.0894
PF3D7_1127300	2	5	8	2	6	2	3	247	247	247	201	247	201	247	2	8	4	2.20389	201	247	233.857	20.7807
PF3D7_1128200	2	2	5	2	2	2	2	404	412	418	418	418	397	669	2	5	2.42857	1.04978	397	669	448	90.5333
PF3D7_1128400	4	2	5	14	20	3	6	348	348	348	348	348	293	348	2	20	7.71429	6.20401	293	348	340.143	19.246
PF3D7_1129000	2	2	4	6	4	2	3	859	161	18	161	750	448	600	2	6	3.28571	1.38505	18	859	428.143	300.025
PF3D7_1129700	2	4	7	2	6	3	3	631	1272	1326	631	633	631	1326	2	7	3.85714	1.80702	631	1326	921.429	335.196
PF3D7_1134000	3	2	5	12	10	3	2	857	857	1046	591	584	1329	584	2	12	5.28571	3.76883	584	1329	835.429	260.511
PF3D7_1134200	4	5	8	7	6	2	2	520	520	520	520	520	520	520	2	8	4.85714	2.16654	520	520	520	0
PF3D7_1135900	7	2	7	10	18	22	12	604	474	604	604	604	604	604	2	22	11.1429	6.37918	474	604	585.429	45.4905
PF3D7_1136800	3	2	4	7	4	2	2	1518	1518	1518	1518	863	1290	1363	2	7	3.42857	1.67819	863	1518	1369.71	223.962
PF3D7_1138100	3	3	4	2	5	2	2	423	406	423	406	409	409	678	2	5	3	1.06904	406	678	450.571	93.1003
PF3D7_1138800	5	3	5	4	6	4	2	404	404	404	404	404	404	404	2	6	4.14286	1.2454	404	404	404	0
PF3D7_1139900	2	3	7	11	4	3	2	687	610	610	610	706	610	794	2	11	4.57143	3.06394	610	794	661	66.326
PF3D7_1140800	5	4	5	3	9	2	3	494	686	494	623	378	686	686	2	9	4.42857	2.12852	378	686	578.143	114.098
PF3D7_1142600	5	8	6	11	11	2	4	482	482	482	327	327	327	426	2	11	6.71429	3.19438	327	482	407.571	72.1444
PF3D7_1143300	6	5	6	7	3	2	3	853	858	853	745	734	745	745	2	7	4.57143	1.76126	734	858	790.429	55.7696
PF3D7_1143400	2	4	3	11	17	6	3	1097	1100	1100	346	346	346	1100	2	17	6.57143	5.09502	346	1100	776.429	372.763
PF3D7_1144300	3	4	8	6	6	3	2	351	351	351	150	351	269	168	2	8	4.57143	1.98977	150	351	284.429	84.1697
PF3D7_1145500	8	3	10	11	21	9	2	349	349	349	349	349	349	349	2	21	9.14286	5.79232	349	349	349	0
PF3D7_1145800	2	2	5	2	2	2	2	346	346	346	340	346	346	346	2	5	2.42857	1.04978	340	346	345.143	2.09956
PF3D7_1146600	10	5	2	4	10	8	15	2099	2099	2102	2099	2099	2099	2099	2	15	7.71429	4.09579	2099	2102	2099.43	1.04978
PF3D7_1147300	4	2	7	8	6	5	9	1612	1166	1205	674	1205	1139	1205	2	9	5.85714	2.2315	674	1612	1172.29	252.416
PF3D7_1147700	4	2	2	4	8	7	3	660	662	662	662	662	662	244	2	8	4.28571	2.18529	244	662	602	146.155
PF3D7_1148700	3	11	22	4	2	2	5	1105	1609	1609	1107	1105	1107	1609	2	22	7	6.76123	1105	1609	1321.57	248.922
PF3D7_1200700	114	96	30	8	2	13	68	743	743	743	743	719	743	743	2	114	47.2857	41.9548	719	743	739.571	8.39825
PF3D7_1200800	5	3	2	2	2	2	2	314	314	347	388	1102	388	314	2	5	2.57143	1.04978	314	1102	452.429	266.953
PF3D7_1201200	32	6	4	5	2	5	16	575	1250	1250	1250	1670	1670	575	2	32	10	9.89949	575	1670	1177.14	418.653
PF3D7_1202200	4	2	2	3	11	8	5	571	532	571	592	571	571	571	2	11	5	3.11677	532	592	568.429	16.5431
PF3D7_1203200	2	3	4	3	5	3	2	538	151	151	151	151	151	538	2	5	3.14286	0.989743	151	538	261.571	174.829
PF3D7_1207100	4	2	6	6	7	3	3	266	266	266	266	266	266	77	2	7	4.42857	1.76126	77	266	239	66.1362
PF3D7_1209700	3	2	6	9	11	9	8	266	397	397	397	397	397	397	2	11	6.85714	3.09047	266	397	378.286	45.8405
PF3D7_1211400	2	3	4	7	9	4	5	950	418	458	422	422	422	458	2	9	4.85714	2.2315	418	950	507.143	181.52
PF3D7_1212000	7	3	7	2	5	4	3	600	600	600	414	213	213	600	2	7	4.42857	1.84059	213	600	462.857	170.074
PF3D7_1212800	3	2	3	3	8	5	2	586	536	582	582	582	536	586	2	8	3.71429	1.97949	536	586	570	21.5672
PF3D7_1215000	3	7	7	2	5	5	8	214	214	214	305	214	214	214	2	8	5.28571	2.05039	214	305	227	31.8434
PF3D7_1215300	6	5	8	10	6	4	2	313	313	313	313	313	313	229	2	10	5.85714	2.41593	229	313	301	29.3939
PF3D7_1215900	3	2	3	3	7	2	2	345	299	299	343	299	345	345	2	7	3.14286	1.6413	299	345	325	22.5262
PF3D7_1217300	3	4	5	13	6	8	2	286	286	286	286	286	286	331	2	13	5.85714	3.44046	286	331	292.429	15.7467
PF3D7_1217800	3	4	4	6	5	4	2	214	214	214	214	214	214	214	2	6	4	1.19523	214	214	214	0
PF3D7_1222400	4	2	2	4	5	9	4	1675	1800	1675	1800	1569	1675	1723	2	9	4.28571	2.18529	1569	1800	1702.43	75.1415
PF3D7_1223700	3	2	6	7	8	6	2	454	454	454	358	379	454	379	2	8	4.85714	2.29463	358	454	418.857	41.0937
PF3D7_1224900	3	2	3	3	7	3	2	429	439	378	260	260	260	260	2	7	3.28571	1.57791	260	439	326.571	78.8341
PF3D7_1225100	3	3	2	3	4	2	2	285	285	187	285	285	209	285	2	4	2.71429	0.699854	187	285	260.143	39.74
PF3D7_1225300	4	2	6	6	8	2	6	885	976	885	885	885	921	885	2	8	4.85714	2.09956	885	976	903.143	32.2332
PF3D7_1225700	3	6	4	4	3	2	5	367	367	367	367	296	297	367	2	6	3.85714	1.2454	296	367	346.857	31.8498
PF3D7_1226100	3	2	3	5	4	2	3	480	603	457	480	457	471	457	2	5	3.14286	0.989743	457	603	486.429	48.5618
PF3D7_1228300	5	3	2	6	11	6	4	1118	1118	1118	1118	805	805	1118	2	11	5.28571	2.71052	805	1118	1028.57	141.399
PF3D7_1232200	3	2	2	6	10	2	3	583	631	694	583	583	694	694	2	10	4	2.77746	583	694	637.429	51.45
PF3D7_1233600	4	2	4	5	4	3	2	707	707	1413	707	1413	1330	1393	2	5	3.42857	1.04978	707	1413	1095.71	337.619
PF3D7_1236000	7	2	7	12	17	10	6	406	673	408	408	406	406	406	2	17	8.71429	4.463	406	673	444.714	93.2013
PF3D7_1236200	5	3	2	2	3	6	4	1783	1783	1853	1801	1783	1783	1762	2	6	3.57143	1.39971	1762	1853	1792.57	26.7894
PF3D7_1236400	4	3	3	2	7	2	3	528	322	528	528	322	528	528	2	7	3.42857	1.59079	322	528	469.143	93.0613
PF3D7_1238100	2	2	4	11	10	2	2	807	186	236	236	236	186	186	2	11	4.71429	3.73073	186	807	296.143	209.837
PF3D7_1238900	7	2	3	6	2	3	7	2018	1266	1532	932	1245	2022	2018	2	7	4.28571	2.11891	932	2022	1576.14	416.1
PF3D7_1239300	4	3	4	4	2	2	2	622	597	597	519	676	622	597	2	4	3	0.92582	519	676	604.286	43.4305
PF3D7_1239500	5	2	3	11	29	6	14	227	227	227	227	227	227	227	2	29	10	8.7178	227	227	227	0
PF3D7_1240100	38	6	8	2	2	16	45	307	348	348	348	884	307	307	2	45	16.7143	16.3769	307	884	407	195.657
PF3D7_1244000	3	2	4	13	23	6	5	865	152	261	261	261	261	138	2	23	8	6.96932	138	865	314.143	230.545
PF3D7_1244100	4	2	3	4	7	2	2	534	886	882	886	886	749	882	2	7	3.42857	1.67819	534	886	815	123.877
PF3D7_1247900	3	2	3	5	6	2	2	653	653	600	592	592	592	600	2	6	3.28571	1.48461	592	653	611.714	26.3206
PF3D7_1248700	2	2	6	2	8	6	6	1259	1259	1259	1594	1259	1259	1259	2	8	4.57143	2.32115	1259	1594	1306.86	117.226
PF3D7_1249100	2	4	7	6	5	2	4	480	313	323	323	323	323	318	2	7	4.28571	1.74964	313	480	343.286	55.9252
PF3D7_1250400	4	2	6	4	13	8	6	0	0	0	0	0	0	0	2	13	6.14286	3.31355	0	0	0	0
PF3D7_1250600	10	8	4	7	4	2	5	621	621	621	1214	1214	822	621	2	10	5.71429	2.54751	621	1214	819.143	258.809
PF3D7_1251600	3	6	3	9	5	4	2	381	381	372	319	319	381	381	2	9	4.57143	2.19461	319	381	362	27.3653
PF3D7_1252600	28	9	4	2	3	8	5	361	361	361	1520	361	361	361	2	28	8.42857	8.32993	361	1520	526.571	405.566
PF3D7_1252900	8	5	2	2	3	2	5	305	370	143	275	143	203	370	2	8	3.85714	2.09956	143	370	258.429	90.285
PF3D7_1253100	3	2	3	2	3	2	3	158	373	373	247	46	362	373	2	3	2.57143	0.494872	46	373	276	121.472
PF3D7_1300300	8	11	7	3	2	2	6	575	575	575	575	652	575	575	2	11	5.57143	3.15582	575	652	586	26.9444
PF3D7_1301600	60	14	2	3	11	35	59	624	624	624	624	624	624	624	2	60	26.2857	23.2975	624	624	624	0
PF3D7_1301700	36	67	67	20	5	2	25	581	581	581	581	581	581	581	2	67	31.7143	24.7485	581	581	581	0
PF3D7_1302000	4	4	9	4	4	2	5	216	216	899	899	216	586	216	2	9	4.57143	1.98977	216	899	464	302.218
PF3D7_1302500	3	2	3	2	4	3	2	735	735	735	1091	1091	1026	1078	2	4	2.71429	0.699854	735	1091	927.286	167.752
PF3D7_1305900	2	3	5	7	5	2	3	475	475	475	475	475	1276	475	2	7	3.85714	1.72615	475	1276	589.429	280.292
PF3D7_1308300	2	4	4	5	3	2	2	1076	756	481	328	756	369	882	2	5	3.14286	1.12486	328	1076	664	258.459
PF3D7_1308600	3	2	6	8	4	2	2	325	230	230	230	230	230	230	2	8	3.85714	2.16654	230	325	243.571	33.2431
PF3D7_1308700	7	2	5	8	22	9	5	207	226	207	207	207	207	207	2	22	8.28571	5.99319	207	226	209.714	6.64862
PF3D7_1308800	6	2	4	6	8	5	5	468	468	468	468	468	370	468	2	8	5.14286	1.72615	370	468	454	34.2929
PF3D7_1310700	34	2	2	3	7	24	35	471	417	675	471	732	471	471	2	35	15.2857	14.0785	417	732	529.714	112.454
PF3D7_1311700	7	4	5	2	2	2	5	1744	1744	1744	639	579	1744	1744	2	7	3.85714	1.80702	579	1744	1419.71	512.991
PF3D7_1312900	5	2	4	3	7	5	7	619	648	619	1249	648	648	619	2	7	4.71429	1.74964	619	1249	721.429	215.798
PF3D7_1313800	3	3	7	2	4	5	7	347	294	437	291	437	437	437	2	7	4.42857	1.84059	291	437	382.857	64.7466
PF3D7_1316500	4	2	6	10	6	3	2	603	603	555	542	542	542	593	2	10	4.71429	2.6573	542	603	568.571	27.4375
PF3D7_1316800	2	4	4	10	12	2	3	152	252	252	252	252	147	252	2	12	5.28571	3.73073	147	252	222.714	46.3241
PF3D7_1317400	2	5	13	7	8	4	2	395	434	361	434	434	361	461	2	13	5.85714	3.60272	361	461	411.429	36.5312
PF3D7_1317800	4	3	8	9	9	3	2	158	158	158	147	158	362	362	2	9	5.42857	2.87139	147	362	214.714	93.2259
PF3D7_1318400	2	2	3	6	8	4	9	559	559	218	218	162	169	559	2	9	4.85714	2.64189	162	559	349.143	182.831
PF3D7_1320000	3	2	2	2	5	2	4	1122	440	1318	1351	434	453	434	2	5	2.85714	1.12486	434	1351	793.143	412.865
PF3D7_1320500	4	2	2	12	5	4	4	143	143	143	143	143	143	143	2	12	4.71429	3.14934	143	143	143	0
PF3D7_1321500	8	3	2	7	27	24	12	830	573	830	830	830	830	830	2	27	11.8571	9.18739	573	830	793.286	89.9313
PF3D7_1321700	2	4	7	8	7	2	6	260	260	260	260	260	382	260	2	8	5.14286	2.29463	260	382	277.429	42.6911
PF3D7_1321800	7	2	4	5	5	4	5	729	776	721	729	759	721	721	2	7	4.57143	1.39971	721	776	736.571	20.353
PF3D7_1323500	3	6	5	7	5	3	2	1523	1440	1435	1373	1443	1432	1440	2	7	4.42857	1.67819	1373	1523	1440.86	40.4808
PF3D7_1324200	2	3	13	15	6	2	7	420	420	420	420	420	372	420	2	15	6.85714	4.88229	372	420	413.143	16.7965
PF3D7_1325100	8	6	7	7	6	4	2	695	695	695	695	695	695	695	2	8	5.71429	1.90595	695	695	695	0
PF3D7_1326000	4	2	2	4	24	7	5	137	137	137	137	137	137	137	2	24	6.85714	7.1799	137	137	137	0
PF3D7_1328500	2	3	6	5	2	4	3	687	1019	1019	1019	684	687	1019	2	6	3.57143	1.39971	684	1019	876.286	164.795
PF3D7_1329400	5	3	13	19	9	3	2	557	557	557	557	557	557	557	2	19	7.71429	5.8728	557	557	557	0
PF3D7_1330400	3	2	2	3	10	5	2	549	103	416	508	549	488	545	2	10	3.85714	2.69542	103	549	451.143	148.8
PF3D7_1331200	2	2	2	6	6	2	7	449	936	938	490	509	936	936	2	7	3.85714	2.16654	449	938	742	225.188
PF3D7_1331700	2	3	5	5	2	2	4	1172	1175	1197	1175	328	628	328	2	5	3.28571	1.27775	328	1197	857.571	383.442
PF3D7_1333000	2	2	7	5	5	2	3	252	252	252	263	252	252	252	2	7	3.71429	1.82946	252	263	253.571	3.8492
PF3D7_1333800	3	3	7	9	5	2	2	257	247	247	206	505	505	877	2	9	4.42857	2.49898	206	877	406.286	224.946
PF3D7_1334200	3	2	6	6	6	2	2	422	657	422	467	467	414	931	2	6	3.85714	1.88442	414	931	540	177.664
PF3D7_1335100	10	3	2	2	9	8	7	189	177	189	180	189	177	177	2	10	5.85714	3.18158	177	189	182.571	5.65325
PF3D7_1335800	7	4	2	11	10	2	2	127	127	127	127	127	127	127	2	11	5.42857	3.61967	127	127	127	0
PF3D7_1336800	4	6	3	4	2	3	3	339	339	339	339	1941	339	289	2	6	3.57143	1.17803	289	1941	560.714	563.763
PF3D7_1338600	6	2	6	15	25	12	3	305	305	305	305	305	305	283	2	25	9.85714	7.54848	283	305	301.857	7.6984
PF3D7_1339400	3	5	2	2	4	7	5	257	257	257	249	304	304	257	2	7	4	1.69031	249	304	269.286	22.1212
PF3D7_1339800	2	3	4	5	5	3	3	241	241	194	194	194	192	194	2	5	3.57143	1.04978	192	241	207.143	21.4238
PF3D7_1340900	3	2	3	2	10	13	5	1702	1812	790	1702	782	782	739	2	13	5.42857	4.0305	739	1812	1187	479.201
PF3D7_1343900	3	4	3	2	4	3	3	464	464	464	464	322	464	464	2	4	3.14286	0.638877	322	464	443.714	49.6896
PF3D7_1344000	2	2	2	5	5	5	2	557	549	524	557	524	549	437	2	5	3.28571	1.48461	437	557	528.143	39.4187
PF3D7_1344100	3	10	6	5	2	5	6	729	729	729	729	729	729	729	2	10	5.28571	2.37332	729	729	729	0
PF3D7_1345300	2	2	2	3	5	5	5	250	250	250	226	250	250	214	2	5	3.42857	1.39971	214	250	241.429	13.9269
PF3D7_1345700	2	2	4	4	6	3	5	833	343	1100	1069	518	833	343	2	6	3.71429	1.38505	343	1100	719.857	296.841
PF3D7_1345900	3	2	2	3	8	4	2	312	387	387	387	312	315	312	2	8	3.42857	1.98977	312	387	344.571	36.7573
PF3D7_1346600	4	2	5	11	16	10	7	511	509	511	511	511	511	511	2	16	7.85714	4.45384	509	511	510.714	0.699854
PF3D7_1346900	2	3	2	7	12	7	2	642	605	638	440	423	498	646	2	12	5	3.54562	423	646	556	91.9083
PF3D7_1349300	3	2	2	4	9	3	3	796	1780	1900	1900	494	899	901	2	9	3.71429	2.24972	494	1900	1238.57	553.9
PF3D7_1349500	2	2	2	3	5	6	4	304	302	313	304	330	617	617	2	6	3.42857	1.4983	302	617	398.143	138.697
PF3D7_1349800	12	3	12	10	8	2	3	424	424	424	424	424	424	420	2	12	7.14286	4.08581	420	424	423.429	1.39971
PF3D7_1350100	7	2	4	8	4	4	7	448	448	185	448	448	448	448	2	8	5.14286	2.03038	185	448	410.429	92.0308
PF3D7_1350300	3	3	5	3	5	2	2	307	307	307	81	124	307	297	2	5	3.28571	1.16058	81	307	247.143	92.2612
PF3D7_1351000	2	4	6	6	3	3	2	1178	1193	1178	1193	1204	1458	1450	2	6	3.71429	1.57791	1178	1458	1264.86	119.941
PF3D7_1351400	2	4	6	6	12	2	3	275	321	205	275	182	290	318	2	12	5	3.25137	182	321	266.571	49.6296
PF3D7_1352200	3	2	10	5	4	3	7	484	484	484	484	484	484	484	2	10	4.85714	2.58725	484	484	484	0
PF3D7_1352800	3	2	9	8	10	2	2	322	467	334	334	334	334	415	2	10	5.14286	3.39868	322	467	362.857	51.4988
PF3D7_1353200	8	10	11	3	2	2	7	718	777	777	777	1256	1254	1202	2	11	6.14286	3.52252	718	1256	965.857	236.464
PF3D7_1354800	3	3	3	7	2	4	2	529	594	594	529	439	479	529	2	7	3.42857	1.59079	439	594	527.571	52.1477
PF3D7_1356100	5	3	2	6	17	14	8	497	641	357	357	475	475	475	2	17	7.85714	5.22162	357	641	468.143	89.0897
PF3D7_1356300	9	2	2	4	21	15	9	302	304	302	304	300	300	300	2	21	8.85714	6.57764	300	304	301.714	1.66599
PF3D7_1357700	4	3	5	2	3	5	2	972	972	642	867	642	680	1157	2	5	3.42857	1.17803	642	1157	847.429	185.044
PF3D7_1357900	2	6	5	11	10	2	4	197	378	309	197	197	232	378	2	11	5.71429	3.32584	197	378	269.714	77.7169
PF3D7_1365000	3	4	5	6	5	2	8	361	361	361	357	361	357	361	2	8	4.71429	1.82946	357	361	359.857	1.80702
PF3D7_1365700	2	2	2	2	4	3	2	1427	1912	1420	1420	1420	782	782	2	4	2.42857	0.728431	782	1912	1309	372.243
PF3D7_1365900	3	3	7	6	6	3	2	546	295	211	131	198	211	131	2	7	4.28571	1.82946	131	546	246.143	132.883
PF3D7_1366300	3	5	2	3	2	2	2	936	990	793	667	1484	990	256	2	5	2.71429	1.03016	256	1484	873.714	345.21
PF3D7_1366700	6	3	5	9	6	2	2	855	855	855	855	855	471	855	2	9	4.71429	2.37332	471	855	800.143	134.372
PF3D7_1366900	5	3	11	12	7	4	2	815	815	815	815	815	815	908	2	12	6.28571	3.61403	815	908	828.286	32.5432
PF3D7_1368400	6	3	4	6	4	7	2	357	357	357	357	357	357	357	2	7	4.57143	1.67819	357	357	357	0
PF3D7_1372100	4	2	2	7	13	6	2	823	1002	823	823	823	821	843	2	13	5.14286	3.71978	821	1002	851.143	61.9918
PF3D7_1401200	2	2	18	34	14	4	2	628	688	549	549	549	487	628	2	34	10.8571	11.205	487	688	582.571	62.9713
PF3D7_1402100	3	2	6	8	2	3	5	312	490	312	312	268	312	312	2	8	4.14286	2.09956	268	490	331.143	66.6064
PF3D7_1402300	3	2	2	5	9	2	8	860	743	460	460	860	460	860	2	9	4.42857	2.7701	460	860	671.857	187.428
PF3D7_1403900	6	4	7	13	14	2	6	162	162	162	162	162	162	162	2	14	7.42857	4.13546	162	162	162	0
PF3D7_1404500	3	3	6	7	5	4	2	243	276	243	243	243	243	276	2	7	4.28571	1.66599	243	276	252.429	14.9079
PF3D7_1405200	2	2	5	9	13	3	3	965	525	403	403	403	339	965	2	13	5.28571	3.88088	339	965	571.857	253.85
PF3D7_1405500	3	3	8	2	5	5	6	178	240	180	240	240	240	240	2	8	4.57143	1.91663	178	240	222.571	27.5622
PF3D7_1406200	2	6	3	4	5	3	3	668	429	429	431	429	429	431	2	6	3.71429	1.27775	429	668	463.714	83.4039
PF3D7_1406700	3	2	4	10	12	6	6	423	458	458	318	458	458	458	2	12	6.14286	3.39868	318	458	433	48.4768
PF3D7_1407100	8	6	15	8	6	2	6	421	386	421	386	386	421	421	2	15	7.28571	3.65335	386	421	406	17.3205
PF3D7_1407200	8	2	4	6	5	5	3	609	609	611	609	609	609	609	2	8	4.71429	1.82946	609	611	609.286	0.699854
PF3D7_1408000	4	4	7	5	8	2	4	1155	740	578	578	578	582	1146	2	8	4.85714	1.88442	578	1155	765.286	249.652
PF3D7_1409400	9	5	2	4	19	18	19	267	267	267	267	267	267	267	2	19	10.8571	7.03925	267	267	267	0
PF3D7_1411100	9	8	9	9	5	2	2	979	979	979	979	1553	629	979	2	9	6.28571	3.01019	629	1553	1011	252.079
PF3D7_1411200	7	4	2	2	3	6	6	1536	1606	1536	1606	1305	1606	1606	2	7	4.28571	1.90595	1305	1606	1543	101.853
PF3D7_1414000	3	2	3	8	17	7	2	29	173	178	29	173	173	107	2	17	6	5.01427	29	178	123.143	63.755
PF3D7_1415400	4	2	3	9	9	5	3	1074	1074	1072	1074	1074	1074	1072	2	9	5	2.67261	1072	1074	1073.43	0.903508
PF3D7_1417700	5	2	2	5	7	2	2	2231	1338	748	689	748	748	1338	2	7	3.57143	1.91663	689	2231	1120	525.123
PF3D7_1419300	4	2	7	21	6	6	8	895	895	1640	1640	1640	1640	1640	2	21	7.71429	5.72499	895	1640	1427.14	336.557
PF3D7_1419400	9	4	7	6	4	2	3	1040	867	760	760	1040	737	867	2	9	5	2.26779	737	1040	867.286	119.317
PF3D7_1420000	3	4	3	8	7	2	2	100	100	100	100	100	148	151	2	8	4.14286	2.2315	100	151	114.143	22.3762
PF3D7_1422400	4	4	7	6	2	2	4	423	423	423	423	415	423	423	2	7	4.14286	1.72615	415	423	421.857	2.79942
PF3D7_1423700	2	4	2	3	5	2	2	1138	977	938	932	977	1357	1189	2	5	2.85714	1.12486	932	1357	1072.57	148.744
PF3D7_1425300	2	2	4	2	6	2	2	281	281	281	245	187	28	247	2	6	2.85714	1.45686	28	281	221.429	84.8997
PF3D7_1427500	2	2	2	5	5	3	3	378	713	533	775	606	624	775	2	5	3.14286	1.2454	378	775	629.143	132.265
PF3D7_1427900	8	2	7	26	21	7	8	247	1394	247	247	247	247	247	2	26	11.2857	8.06605	247	1394	410.857	401.366
PF3D7_1428800	2	2	2	7	5	4	2	816	793	1242	793	786	793	743	2	7	3.42857	1.84059	743	1242	852.286	160.39
PF3D7_1431100	3	6	6	6	5	2	4	119	119	119	119	119	1396	119	2	6	4.57143	1.4983	119	1396	301.429	446.857
PF3D7_1431300	5	8	8	5	4	2	4	785	345	345	785	785	785	345	2	8	5.14286	2.03038	345	785	596.429	217.744
PF3D7_1432500	2	2	7	8	3	2	4	98	326	326	98	98	98	326	2	8	4	2.32993	98	326	195.714	112.831
PF3D7_1433000	12	7	16	19	15	2	7	274	274	274	274	274	258	274	2	19	11.1429	5.59154	258	274	271.714	5.59883
PF3D7_1434700	3	5	13	5	8	2	2	961	947	1122	1031	1122	770	1031	2	13	5.42857	3.65893	770	1122	997.714	112.684
PF3D7_1435700	2	2	5	8	5	3	4	1054	1134	1168	1054	1054	1478	1143	2	8	4.14286	1.95876	1054	1478	1155	139.225
PF3D7_1436000	2	2	10	8	4	2	2	1419	1750	683	683	453	624	729	2	10	4.28571	3.10365	453	1750	905.857	445.778
PF3D7_1438100	2	6	6	5	5	3	3	509	448	509	448	448	448	509	2	6	4.28571	1.48461	448	509	474.143	30.1872
PF3D7_1439400	3	3	2	3	7	7	4	475	477	475	475	477	411	329	2	7	4.14286	1.88442	329	477	445.571	52.587
PF3D7_1439700	3	3	2	6	8	5	4	65	65	477	65	65	65	65	2	8	4.42857	1.91663	65	477	123.857	144.17
PF3D7_1439800	10	2	13	12	23	9	4	747	747	747	747	747	747	747	2	23	10.4286	6.34389	747	747	747	0
PF3D7_1442300	3	4	7	5	4	2	2	764	699	699	180	224	633	760	2	7	3.85714	1.6413	180	764	565.571	233.809
PF3D7_1445200	7	11	6	3	2	2	6	482	454	482	482	454	339	454	2	11	5.28571	3.01019	339	482	449.571	46.9646
PF3D7_1445300	3	2	4	18	21	8	6	308	230	230	230	230	230	230	2	21	8.85714	7.01892	230	308	241.143	27.2943
PF3D7_1445600	2	3	2	4	4	2	2	1800	1800	1837	1794	1508	2202	1874	2	4	2.71429	0.880631	1508	2202	1830.71	187.9
PF3D7_1445900	6	5	18	17	7	2	4	824	824	824	824	824	824	824	2	18	8.42857	5.9247	824	824	824	0
PF3D7_1446500	3	6	3	9	6	3	2	1175	578	578	1175	1175	368	2291	2	9	4.57143	2.32115	368	2291	1048.57	597.331
PF3D7_1446700	2	3	3	2	8	7	4	351	370	351	351	390	390	390	2	8	4.14286	2.2315	351	390	370.429	18.0543
PF3D7_1447200	3	2	5	3	4	2	2	360	360	336	366	354	360	386	2	5	3	1.06904	336	386	360.286	13.75
PF3D7_1449300	3	5	3	2	4	3	2	168	134	134	168	168	134	446	2	5	3.14286	0.989743	134	446	193.143	104.421
PF3D7_1449800	5	2	5	12	9	6	4	791	791	791	709	709	709	709	2	12	6.14286	3.09047	709	791	744.143	40.5795
PF3D7_1452500	2	2	5	5	6	5	7	953	953	953	953	953	953	953	2	7	4.57143	1.76126	953	953	953	0
PF3D7_1452600	5	2	7	5	9	12	10	1001	956	578	578	1001	1001	1001	2	12	7.14286	3.18158	578	1001	873.714	187.644
PF3D7_1455000	2	4	3	4	4	4	2	902	902	902	902	902	902	902	2	4	3.28571	0.880631	902	902	902	0
PF3D7_1456100	3	2	3	10	8	3	3	126	126	126	126	126	126	126	2	10	4.57143	2.87139	126	126	126	0
PF3D7_1456900	5	7	13	6	2	2	2	1058	1058	1058	1058	172	1058	1353	2	13	5.28571	3.69224	172	1353	973.571	342.704
PF3D7_1457300	2	4	7	5	7	5	3	702	885	774	634	1267	1277	702	2	7	4.71429	1.74964	634	1277	891.571	251.165
PF3D7_1457900	7	2	4	6	13	8	4	346	346	346	346	346	346	346	2	13	6.28571	3.32584	346	346	346	0
PF3D7_1458400	4	5	11	7	5	2	8	661	661	661	661	661	661	661	2	11	6	2.72554	661	661	661	0
PF3D7_1459400	2	3	3	3	7	5	5	456	451	462	451	451	462	451	2	7	4	1.60357	451	462	454.857	4.82341
PF3D7_1460300	2	5	8	13	11	4	2	198	215	215	179	215	198	210	2	13	6.42857	4.0305	179	215	204.286	12.5096
PF3D7_1461800	2	2	2	4	5	2	4	952	950	990	907	905	907	907	2	5	3	1.19523	905	990	931.143	30.9074
PF3D7_1462300	8	10	8	6	12	2	5	577	577	577	577	950	835	631	2	12	7.28571	3.05728	577	950	674.857	142.216
PF3D7_1463500	4	2	2	3	2	3	4	528	652	652	603	603	652	446	2	4	2.85714	0.832993	446	652	590.857	72.1554
PF3D7_1464600	3	2	4	2	2	2	3	588	1551	1551	929	588	588	416	2	4	2.57143	0.728431	416	1551	887.286	442.977
PF3D7_1464900	6	2	6	10	3	3	3	533	533	533	533	565	533	1131	2	10	4.71429	2.60298	533	1131	623	207.684
PF3D7_1465000	4	2	3	4	16	8	7	447	340	439	389	447	328	447	2	16	6.28571	4.43087	328	447	405.286	49.0735
PF3D7_1465400	4	5	3	2	5	3	3	1069	1025	1053	972	1118	1092	1069	2	5	3.57143	1.04978	972	1118	1056.86	43.9136
PF3D7_1467200	2	4	6	8	3	2	4	463	468	463	468	468	298	468	2	8	4.14286	2.03038	298	468	442.286	58.9448
PF3D7_1467600	2	7	10	16	10	2	3	643	867	831	831	867	1630	598	2	16	7.14286	4.85294	598	1630	895.286	316.611
PF3D7_1469300	2	2	12	5	6	5	3	398	340	398	398	398	398	398	2	12	5	3.20713	340	398	389.714	20.2958
PF3D7_1470200	3	3	4	2	6	2	3	214	227	237	214	214	237	214	2	6	3.28571	1.27775	214	237	222.429	10.21
PF3D7_1472100	2	2	2	3	6	4	4	958	1020	934	964	1151	1151	1020	2	6	3.28571	1.38505	934	1151	1028.29	82.9952
PF3D7_1472200	14	9	9	3	3	2	8	1631	1631	1631	1631	1683	1726	1578	2	14	6.85714	4.0507	1578	1726	1644.43	43.5492
PF3D7_1473500	2	4	3	2	4	2	3	1099	1099	320	634	1099	1163	1163	2	4	2.85714	0.832993	320	1163	939.571	305.506
PF3D7_1475300	2	3	3	13	6	4	3	215	212	215	215	461	215	215	2	13	4.85714	3.52252	212	461	249.714	86.2632
PF3D7_1475600	2	7	2	3	4	4	4	1071	1261	1148	1261	1261	1261	1148	2	7	3.71429	1.57791	1071	1261	1201.57	72.6201
PF3D7_0102700	1	1	1	1	1	1	1	851	110	360	523	1925	229	106	1	1	1	0	106	1925	586.286	597.927
PF3D7_0103000	1	1	1	1	1	1	1	108	275	343	258	248	341	327	1	1	1	0	108	343	271.429	76.0655
PF3D7_0103100	1	1	1	1	2	1	2	1067	7	7	600	1067	7	1004	1	2	1.28571	0.451754	7	1067	537	482.043
PF3D7_0103300	3	5	8	13	3	1	3	551	566	566	566	551	434	566	1	13	5.14286	3.79581	434	566	542.857	44.9203
PF3D7_0103900	2	1	2	3	5	2	2	268	402	270	220	218	273	864	1	5	2.42857	1.17803	218	864	359.286	213.7
PF3D7_0104400	1	1	1	2	2	2	1	923	855	1130	449	891	391	931	1	2	1.42857	0.494872	391	1130	795.714	251.524
PF3D7_0104500	1	2	2	3	3	2	1	339	164	85	164	91	88	91	1	3	2	0.755929	85	339	146	85.3832
PF3D7_0104600	1	1	2	3	3	1	1	429	429	311	429	19	429	353	1	3	1.71429	0.880631	19	429	342.714	139.224
PF3D7_0105400	16	1	2	1	13	25	12	136	65	122	55	136	136	136	1	25	10	8.45154	55	136	112.286	33.5121
PF3D7_0105500	1	2	2	4	9	1	1	217	409	409	409	409	375	409	1	9	2.85714	2.69542	217	409	376.714	66.25
PF3D7_0105700	1	1	2	2	1	2	1	955	1733	1782	912	1733	912	1782	1	2	1.42857	0.494872	912	1782	1401.29	411.951
PF3D7_0105800	1	1	1	1	8	5	2	251	397	762	610	642	642	773	1	8	2.71429	2.54751	251	773	582.429	177.543
PF3D7_0106100	1	2	1	1	3	1	2	148	621	169	143	184	184	184	1	3	1.57143	0.728431	143	621	233.286	159.09
PF3D7_0106700	2	1	2	7	2	1	1	608	693	456	456	561	608	608	1	7	2.28571	1.97949	456	693	570	80.6527
PF3D7_0106900	2	1	1	5	11	7	2	527	260	610	429	429	527	429	1	11	4.14286	3.48173	260	610	458.714	103.06
PF3D7_0107000	3	2	1	5	15	7	3	119	250	343	119	119	119	344	1	15	5.14286	4.42165	119	344	201.857	99.932
PF3D7_0107400	4	1	1	3	3	2	2	325	844	322	325	325	325	325	1	4	2.28571	1.03016	322	844	398.714	181.79
PF3D7_0107600	1	1	1	1	1	1	1	883	885	969	1859	870	1936	661	1	1	1	0	661	1936	1151.86	479.918
PF3D7_0107800	1	2	5	6	4	1	2	235	185	185	185	65	551	583	1	6	3	1.85164	65	583	284.143	185.339
PF3D7_0108400	6	2	1	3	3	5	2	41	39	51	279	39	39	39	1	6	3.14286	1.6413	39	279	75.2857	83.265
PF3D7_0108600	1	1	1	2	7	4	1	132	45	45	22	135	135	45	1	7	2.42857	2.12852	22	135	79.8571	47.4987
PF3D7_0108800	1	1	1	3	6	2	1	1166	211	430	178	306	306	209	1	6	2.14286	1.72615	178	1166	400.857	322.226
PF3D7_0109000	11	2	2	1	3	10	13	34	34	34	271	34	34	34	1	13	6	4.72077	34	271	67.8571	82.9327
PF3D7_0109200	1	1	1	2	2	1	1	401	273	395	283	401	9	273	1	2	1.28571	0.451754	9	401	290.714	128.314
PF3D7_0109400	1	1	3	6	9	1	2	194	245	248	248	248	347	571	1	9	3.28571	2.86428	194	571	300.143	118.335
PF3D7_0109800	3	1	3	4	3	2	2	433	718	317	433	387	433	351	1	4	2.57143	0.903508	317	718	438.857	121.468
PF3D7_0110200	2	1	2	2	5	2	2	131	232	174	87	127	174	174	1	5	2.28571	1.16058	87	232	157	43.0415
PF3D7_0110400	2	1	1	4	3	2	3	622	218	255	218	216	274	276	1	4	2.28571	1.03016	216	622	297	134.908
PF3D7_0110700	1	1	2	3	6	1	1	277	378	678	567	567	517	342	1	6	2.14286	1.72615	277	678	475.143	134.272
PF3D7_0110800	2	2	4	3	2	1	5	484	330	177	303	646	593	392	1	5	2.71429	1.27775	177	646	417.857	154.315
PF3D7_0111700	1	7	7	6	4	2	2	484	696	696	696	696	487	687	1	7	4.14286	2.35606	484	696	634.571	94.3335
PF3D7_0111800	1	1	2	4	6	1	1	1468	1194	1010	1015	975	1088	1481	1	6	2.28571	1.82946	975	1481	1175.86	200.084
PF3D7_0112000	2	1	3	4	4	3	2	2375	58	58	58	174	174	174	1	4	2.71429	1.03016	58	2375	438.714	792.307
PF3D7_0112200	4	1	6	20	21	7	3	337	1165	337	337	293	337	337	1	21	8.85714	7.58624	293	1165	449	292.7
PF3D7_0112800	2	1	1	1	1	1	3	726	649	684	750	688	673	750	1	3	1.42857	0.728431	649	750	702.857	36.5452
PF3D7_0112900	13	3	1	1	1	4	5	503	503	589	586	839	503	589	1	13	4	3.96412	503	839	587.429	109.987
PF3D7_0113000	2	1	6	8	6	2	2	550	251	792	535	535	792	792	1	8	3.85714	2.53144	251	792	606.714	186.328
PF3D7_0113200	2	2	5	10	4	2	1	1099	1105	632	632	632	632	575	1	10	3.71429	2.86428	575	1105	758.143	218.332
PF3D7_0115100	1	1	1	1	1	1	1	1763	1763	1775	1632	1763	1031	1763	1	1	1	0	1031	1775	1641.43	253.454
PF3D7_0201500	2	1	3	2	7	1	1	691	135	437	172	1262	8	250	1	7	2.42857	1.98977	8	1262	422.143	400.72
PF3D7_0201600	4	9	9	2	2	1	1	793	793	294	109	139	248	275	1	9	4	3.29502	109	793	378.714	269.522
PF3D7_0201800	4	8	4	3	2	1	4	622	649	626	305	374	74	649	1	8	3.71429	2.05039	74	649	471.286	208.658
PF3D7_0202300	4	1	11	16	5	1	2	1872	2187	188	188	188	1915	1832	1	16	5.71429	5.28378	188	2187	1195.71	879.018
PF3D7_0202400	1	2	6	2	2	2	1	1669	652	373	414	1669	652	1526	1	6	2.28571	1.57791	373	1669	993.571	554.236
PF3D7_0202700	1	1	1	2	4	1	2	996	922	1087	922	860	922	922	1	4	1.71429	1.03016	860	1087	947.286	67.6856
PF3D7_0202900	5	1	2	3	8	3	2	237	1309	1312	237	237	237	333	1	8	3.42857	2.19461	237	1312	557.429	477.389
PF3D7_0203000	2	2	1	1	4	1	1	946	722	957	502	946	798	734	1	4	1.71429	1.03016	502	957	800.714	154.238
PF3D7_0203100	2	1	1	2	1	2	1	225	225	222	146	225	146	168	1	2	1.42857	0.494872	146	225	193.857	35.7588
PF3D7_0203700	3	3	11	7	2	1	5	585	592	581	581	511	581	581	1	11	4.57143	3.20077	511	592	573.143	25.6483
PF3D7_0204100	1	1	1	2	3	3	1	899	240	742	998	960	1032	732	1	3	1.71429	0.880631	240	1032	800.429	253.551
PF3D7_0204200	2	1	1	1	2	2	2	667	760	764	2440	2099	727	666	1	2	1.57143	0.494872	666	2440	1160.43	708.268
PF3D7_0204600	1	4	5	8	3	1	2	372	372	372	372	372	361	1668	1	8	3.42857	2.32115	361	1668	555.571	454.163
PF3D7_0204800	1	1	3	7	7	4	3	110	107	110	200	110	110	110	1	7	3.71429	2.31234	107	200	122.429	31.6853
PF3D7_0204900	1	2	3	5	5	4	1	313	4	235	235	125	235	312	1	5	3	1.60357	4	313	208.429	101.792
PF3D7_0205100	4	1	5	1	3	8	3	182	163	187	187	163	187	187	1	8	3.57143	2.25877	163	187	179.429	10.5269
PF3D7_0205600	3	1	3	5	10	3	1	249	1383	249	249	249	249	280	1	10	3.71429	2.86428	249	1383	415.429	395.154
PF3D7_0205700	2	3	1	1	2	1	1	490	291	407	511	291	298	488	1	3	1.57143	0.728431	291	511	396.571	94.3381
PF3D7_0205800	1	1	1	2	4	2	1	447	521	673	488	488	447	499	1	4	1.71429	1.03016	447	673	509	71.4243
PF3D7_0206100	1	1	2	1	1	2	2	653	540	666	710	1070	653	386	1	2	1.42857	0.494872	386	1070	668.286	192.625
PF3D7_0206200	2	3	2	1	2	4	3	1751	1397	1271	1867	1751	1257	1271	1	4	2.42857	0.903508	1257	1867	1509.29	249.178
PF3D7_0206900	22	4	1	4	6	22	26	4	4	4	247	33	4	4	1	26	12.1429	9.86232	4	247	42.8571	83.9395
PF3D7_0207100	3	1	1	1	1	2	2	398	708	963	415	770	563	963	1	3	1.57143	0.728431	398	963	682.857	217.926
PF3D7_0208000	3	1	1	1	3	1	2	587	276	265	243	243	7	243	1	3	1.71429	0.880631	7	587	266.286	156.666
PF3D7_0208300	4	2	1	5	1	1	2	218	221	275	218	333	336	303	1	5	2.28571	1.48461	218	336	272	49.5984
PF3D7_0208500	3	1	1	3	6	4	3	1015	1215	1213	431	1015	1091	1091	1	6	3	1.60357	431	1215	1010.14	248.322
PF3D7_0208700	1	1	1	3	2	1	1	468	294	325	8	6	740	892	1	3	1.42857	0.728431	6	892	390.429	313.371
PF3D7_0208800	2	1	1	1	2	1	1	763	1050	982	1070	175	1312	1841	1	2	1.28571	0.451754	175	1841	1027.57	469.623
PF3D7_0209000	1	3	7	6	2	5	10	1279	812	812	812	886	812	812	1	10	4.85714	2.89968	812	1279	889.286	161.136
PF3D7_0209100	2	2	1	2	1	2	3	537	583	570	552	526	535	535	1	3	1.85714	0.638877	526	583	548.286	19.5208
PF3D7_0209200	2	1	1	1	2	1	1	63	427	136	63	270	35	136	1	2	1.28571	0.451754	35	427	161.429	130.367
PF3D7_0209300	1	3	2	12	11	9	5	496	332	291	332	332	332	332	1	12	6.14286	4.15515	291	496	349.571	61.4302
PF3D7_0209400	1	1	2	1	3	2	1	510	133	321	321	454	321	317	1	3	1.57143	0.728431	133	510	339.571	111.07
PF3D7_0209500	1	1	1	1	1	1	2	450	358	486	710	450	483	710	1	2	1.14286	0.349927	358	710	521	125.79
PF3D7_0210000	3	2	2	1	1	2	1	533	533	533	533	1749	775	783	1	3	1.71429	0.699854	533	1749	777	411.091
PF3D7_0210400	1	1	3	1	5	2	2	68	76	76	79	76	73	79	1	5	2.14286	1.35526	68	79	75.2857	3.53409
PF3D7_0210500	2	1	6	3	4	2	2	543	353	272	295	272	543	718	1	6	2.85714	1.55183	272	718	428	161.482
PF3D7_0210700	2	1	1	1	2	1	2	997	1345	1105	1828	1047	1609	1322	1	2	1.42857	0.494872	997	1828	1321.86	284.673
PF3D7_0210800	6	5	1	2	1	1	5	537	537	455	537	364	457	537	1	6	3	2.0702	364	537	489.143	62.1299
PF3D7_0211100	1	1	3	10	3	4	3	575	307	244	241	244	244	241	1	10	3.57143	2.8212	241	575	299.429	114.668
PF3D7_0211200	3	1	1	2	7	4	1	401	267	267	417	267	417	373	1	7	2.71429	2.05039	267	417	344.143	68.175
PF3D7_0211600	1	1	1	1	2	2	1	382	375	532	247	329	313	371	1	2	1.28571	0.451754	247	532	364.143	81.2693
PF3D7_0212000	1	1	1	5	4	2	1	400	438	438	122	122	131	122	1	5	2.14286	1.55183	122	438	253.286	149.487
PF3D7_0212500	1	1	2	3	4	4	2	830	1943	827	693	682	827	827	1	4	2.42857	1.17803	682	1943	947	411.208
PF3D7_0212600	11	3	1	3	3	16	8	0	152	359	233	20	233	233	1	16	6.42857	5.0669	0	359	175.714	118.998
PF3D7_0212700	1	1	1	2	1	1	2	396	749	772	659	446	526	772	1	2	1.28571	0.451754	396	772	617.143	148.132
PF3D7_0212800	2	1	1	2	2	2	3	1152	1053	1704	733	1747	1152	1152	1	3	1.85714	0.638877	733	1747	1241.86	335.425
PF3D7_0212900	2	1	1	1	2	3	2	713	634	707	713	634	457	713	1	3	1.71429	0.699854	457	713	653	86.894
PF3D7_0213000	1	1	2	4	3	1	5	581	512	338	227	512	698	227	1	5	2.42857	1.4983	227	698	442.143	168.151
PF3D7_0213300	1	2	2	11	9	4	2	211	222	211	211	211	211	222	1	11	4.42857	3.65893	211	222	214.143	4.96929
PF3D7_0213400	1	1	1	2	4	2	2	568	151	438	1825	78	1409	122	1	4	1.85714	0.989743	78	1825	655.857	639.543
PF3D7_0213900	2	2	4	3	3	1	3	792	1150	706	615	696	706	792	1	4	2.57143	0.903508	615	1150	779.571	161.431
PF3D7_0214300	2	1	4	1	2	1	2	1324	1324	1293	1381	1322	1322	1324	1	4	1.85714	0.989743	1293	1381	1327.14	24.3453
PF3D7_0214500	1	1	2	4	3	1	3	630	732	590	384	384	630	384	1	4	2.14286	1.12486	384	732	533.429	135.367
PF3D7_0214800	4	3	2	3	2	1	6	1459	721	1636	1636	1636	2478	1270	1	6	3	1.51186	721	2478	1548	486.572
PF3D7_0214900	12	2	1	2	11	22	9	331	331	361	331	331	351	331	1	22	8.42857	6.98687	331	361	338.143	11.6058
PF3D7_0215200	1	3	4	1	2	2	2	1837	1839	1839	2338	1839	461	1839	1	4	2.14286	0.989743	461	2338	1713.14	539.445
PF3D7_0215600	1	2	1	3	2	2	1	503	503	503	503	798	603	786	1	3	1.71429	0.699854	503	798	599.857	126.177
PF3D7_0215700	2	2	8	7	5	1	1	530	535	530	409	530	729	699	1	8	3.71429	2.71052	409	729	566	102.648
PF3D7_0216000	1	1	1	2	1	2	2	882	990	1121	593	944	874	899	1	2	1.42857	0.494872	593	1121	900.429	148.384
PF3D7_0216200	1	3	4	3	6	2	1	159	204	159	178	204	227	220	1	6	2.85714	1.6413	159	227	193	25.8125
PF3D7_0216300	1	1	1	2	5	1	1	1811	483	561	43	49	134	568	1	5	1.71429	1.38505	43	1811	521.286	569.51
PF3D7_0216600	2	1	2	2	7	10	2	833	975	833	831	831	831	833	1	10	3.71429	3.14934	831	975	852.429	50.0481
PF3D7_0216700	8	2	1	1	1	7	10	466	147	466	466	654	147	466	1	10	4.28571	3.61403	147	654	401.714	173.179
PF3D7_0217300	1	1	2	1	1	1	3	520	543	582	485	495	344	582	1	3	1.42857	0.728431	344	582	507.286	75.5092
PF3D7_0217400	1	2	1	3	3	1	1	905	321	321	321	321	905	309	1	3	1.71429	0.880631	309	905	486.143	264.94
PF3D7_0217600	2	1	2	3	3	2	2	428	317	317	568	513	317	568	1	3	2.14286	0.638877	317	568	432.571	109.049
PF3D7_0217700	3	3	2	5	5	2	1	954	944	853	853	853	702	522	1	5	3	1.41421	522	954	811.571	140.829
PF3D7_0217900	5	2	1	6	10	2	5	817	817	817	817	817	826	817	1	10	4.42857	2.87139	817	826	818.286	3.14934
PF3D7_0218100	2	1	1	2	3	2	2	120	77	120	120	47	325	120	1	3	1.85714	0.638877	47	325	132.714	82.8695
PF3D7_0218200	1	1	1	2	3	3	3	495	352	301	529	529	460	529	1	3	2	0.92582	301	529	456.429	86.4901
PF3D7_0218500	1	1	1	5	3	1	2	500	747	500	500	500	443	618	1	5	2	1.41421	443	747	544	96.0878
PF3D7_0219800	3	2	2	2	1	2	6	2402	2402	2402	2402	863	2402	2402	1	6	2.57143	1.4983	863	2402	2182.14	538.538
PF3D7_0219900	5	1	1	2	2	6	8	528	918	1159	528	528	528	528	1	8	3.57143	2.55551	528	1159	673.857	239.446
PF3D7_0220100	1	1	3	2	1	2	2	2007	1483	1024	1024	1860	1024	1024	1	3	1.71429	0.699854	1024	2007	1349.43	402.588
PF3D7_0220500	3	1	2	1	3	6	3	431	229	412	496	496	496	340	1	6	2.71429	1.57791	229	496	414.286	92.7096
PF3D7_0220700	5	4	4	4	1	1	6	561	561	561	174	709	660	561	1	6	3.57143	1.76126	174	709	541	159.765
PF3D7_0220800	4	2	1	1	10	13	11	116	175	1910	240	116	116	175	1	13	6	4.78091	116	1910	406.857	615.118
PF3D7_0221200	1	2	5	6	3	4	1	733	733	779	779	779	779	1737	1	6	3.14286	1.80702	733	1737	902.714	341.187
PF3D7_0221400	3	2	4	1	2	1	2	1128	1128	1128	1128	1128	1128	1128	1	4	2.14286	0.989743	1128	1128	1128	0
PF3D7_0301200	5	3	2	1	1	3	5	979	979	1024	86	86	908	979	1	5	2.85714	1.55183	86	1024	720.143	402.3
PF3D7_0301400	2	1	7	7	3	2	1	531	531	531	531	531	531	382	1	7	3.28571	2.43277	382	531	509.714	52.1391
PF3D7_0301700	2	1	6	10	14	4	3	2037	469	2037	1778	2037	2037	679	1	14	5.71429	4.36592	469	2037	1582	645.943
PF3D7_0301800	24	14	2	1	2	6	14	672	672	601	984	766	672	672	1	24	9	7.98212	601	984	719.857	116.612
PF3D7_0302000	2	2	2	2	4	1	1	351	403	392	304	444	347	214	1	4	2	0.92582	214	444	350.714	69.7213
PF3D7_0302100	2	1	2	2	6	2	1	1286	1570	1207	1703	1286	1203	1969	1	6	2.28571	1.57791	1203	1969	1460.57	272.774
PF3D7_0302600	1	1	3	9	6	4	1	232	232	153	232	232	232	183	1	9	3.57143	2.8212	153	232	213.714	30.0034
PF3D7_0302700	1	1	1	6	3	6	2	134	371	162	238	238	187	162	1	6	2.85714	2.09956	134	371	213.143	74.0008
PF3D7_0302800	1	1	1	1	2	1	1	41	623	22	1539	1352	1827	1063	1	2	1.14286	0.349927	22	1827	923.857	663.328
PF3D7_0303000	1	2	2	5	4	2	1	394	359	725	289	289	413	267	1	5	2.42857	1.39971	267	725	390.857	146.022
PF3D7_0303100	3	2	5	3	2	2	1	737	737	737	737	730	1450	327	1	5	2.57143	1.17803	327	1450	779.286	307.989
PF3D7_0303200	2	1	2	2	4	5	2	733	884	1526	259	641	733	771	1	5	2.57143	1.29363	259	1526	792.429	350.818
PF3D7_0303600	1	2	4	5	3	1	1	340	340	328	328	330	354	330	1	5	2.42857	1.4983	328	354	335.714	8.90769
PF3D7_0304100	5	1	3	1	4	7	4	814	1310	468	547	743	547	547	1	7	3.57143	1.98977	468	1310	710.857	269.966
PF3D7_0304300	2	1	1	2	3	3	2	334	235	1818	342	334	334	297	1	3	2	0.755929	235	1818	527.714	527.909
PF3D7_0304500	1	2	3	5	4	2	2	433	448	451	451	369	369	457	1	5	2.71429	1.27775	369	457	425.429	36.3312
PF3D7_0304900	2	1	1	1	1	1	1	1182	1121	1121	448	1095	1246	897	1	2	1.14286	0.349927	448	1246	1015.71	252.284
PF3D7_0305100	1	1	1	1	1	2	2	1384	2305	3	2112	14	1384	1383	1	2	1.28571	0.451754	3	2305	1226.43	844.181
PF3D7_0305300	4	1	2	2	7	2	2	577	261	577	577	189	189	577	1	7	2.85714	1.88442	189	577	421	181.499
PF3D7_0305400	1	1	1	1	1	1	1	1456	1198	1498	1651	358	1456	1203	1	1	1	0	358	1651	1260	397.681
PF3D7_0306100	3	1	6	4	22	1	5	548	548	548	594	548	250	548	1	22	6	6.76123	250	594	512	108.132
PF3D7_0306400	2	1	2	1	3	1	1	1288	868	955	1293	600	1293	1165	1	3	1.57143	0.728431	600	1293	1066	248.085
PF3D7_0306500	1	1	1	1	1	1	1	275	330	412	328	328	215	315	1	1	1	0	215	412	314.714	55.5125
PF3D7_0307500	2	1	1	10	7	4	4	495	565	495	456	456	567	456	1	10	4.14286	3.09047	456	567	498.571	45.6034
PF3D7_0307700	2	1	2	2	6	2	3	342	342	761	342	342	761	342	1	6	2.57143	1.4983	342	761	461.714	189.285
PF3D7_0307800	2	1	5	3	4	2	2	366	1382	320	697	320	333	348	1	5	2.71429	1.27775	320	1382	538	366.523
PF3D7_0308500	1	1	2	8	7	4	3	2291	1339	520	214	237	214	214	1	8	3.71429	2.60298	214	2291	718.429	745.71
PF3D7_0308900	1	2	5	2	3	2	2	311	750	438	329	438	735	565	1	5	2.42857	1.17803	311	750	509.429	166.467
PF3D7_0309300	1	1	2	3	1	1	1	1610	1771	572	15	1633	787	2062	1	3	1.42857	0.728431	15	2062	1207.14	696.265
PF3D7_0309700	2	2	1	3	2	2	1	482	440	486	479	677	447	442	1	3	1.85714	0.638877	440	677	493.286	77.2264
PF3D7_0309800	1	2	4	1	2	1	2	552	442	481	357	481	1834	481	1	4	1.85714	0.989743	357	1834	661.143	481.869
PF3D7_0310300	2	2	3	3	3	1	3	402	349	296	553	230	1078	349	1	3	2.42857	0.728431	230	1078	465.286	266.774
PF3D7_0310600	2	2	1	3	1	2	4	512	512	112	512	112	512	512	1	4	2.14286	0.989743	112	512	397.714	180.702
PF3D7_0311300	4	1	2	4	8	7	7	2368	1983	2375	2368	2375	2364	2375	1	8	4.71429	2.4908	1983	2375	2315.43	135.774
PF3D7_0311500	2	1	3	2	2	1	2	488	488	488	488	488	460	460	1	3	1.85714	0.638877	460	488	480	12.6491
PF3D7_0312000	1	1	1	1	1	1	1	174	223	513	174	215	513	428	1	1	1	0	174	513	320	146.008
PF3D7_0313100	1	3	5	14	9	3	3	926	154	161	154	154	161	161	1	14	5.42857	4.20398	154	926	267.286	268.939
PF3D7_0313400	2	1	2	5	4	1	3	164	111	164	164	164	137	164	1	5	2.57143	1.39971	111	164	152.571	19.3602
PF3D7_0314000	1	1	1	3	3	6	1	220	332	1347	220	220	220	359	1	6	2.28571	1.74964	220	1347	416.857	383.727
PF3D7_0314100	1	5	2	3	8	2	2	407	394	394	394	394	394	29	1	8	3.28571	2.24972	29	407	343.714	128.56
PF3D7_0314300	1	1	2	2	4	2	2	477	309	435	330	330	396	477	1	4	2	0.92582	309	477	393.429	66.4161
PF3D7_0314400	2	2	3	3	5	1	1	876	468	425	781	928	879	703	1	5	2.42857	1.29363	425	928	722.857	187.983
PF3D7_0314500	2	3	3	3	2	1	2	725	725	710	2468	1464	1977	1684	1	3	2.28571	0.699854	710	2468	1393.29	648.662
PF3D7_0314600	1	3	6	2	3	2	1	865	263	463	412	579	463	842	1	6	2.57143	1.59079	263	865	555.286	207.6
PF3D7_0314800	2	1	1	2	8	6	4	415	386	403	415	386	386	384	1	8	3.42857	2.49898	384	415	396.429	13.1677
PF3D7_0314900	1	1	1	1	2	2	1	84	177	343	137	181	85	339	1	2	1.28571	0.451754	84	343	192.286	100.636
PF3D7_0315000	3	4	1	5	11	4	2	322	61	322	61	322	61	61	1	11	4.28571	3.01019	61	322	172.857	129.162
PF3D7_0315100	2	1	2	2	2	2	1	723	99	575	723	634	723	634	1	2	1.71429	0.451754	99	723	587.286	206.395
PF3D7_0315500	1	2	1	6	5	6	4	358	545	389	574	578	574	574	1	6	3.57143	2.06032	358	578	513.143	89.2931
PF3D7_0315800	2	1	4	2	1	1	2	327	449	461	352	161	399	456	1	4	1.85714	0.989743	161	461	372.143	98.9811
PF3D7_0316100	4	1	1	1	2	3	5	570	444	440	570	363	570	570	1	5	2.42857	1.4983	363	570	503.857	80.1791
PF3D7_0316200	1	2	1	2	1	2	1	1496	1584	1600	1556	598	1796	1017	1	2	1.42857	0.494872	598	1796	1378.14	387.441
PF3D7_0316400	1	1	1	1	5	1	1	534	362	300	294	296	385	61	1	5	1.57143	1.39971	61	534	318.857	131.208
PF3D7_0316500	2	2	2	3	4	2	1	552	1229	1229	1229	1180	694	1238	1	4	2.28571	0.880631	552	1238	1050.14	273.367
PF3D7_0316600	1	1	2	3	5	1	1	923	872	821	574	574	828	574	1	5	2	1.41421	574	923	738	145.336
PF3D7_0316700	5	1	2	6	8	4	4	501	683	806	544	544	501	657	1	8	4.28571	2.18529	501	806	605.143	105.737
PF3D7_0317200	8	2	1	3	17	9	3	1848	1770	1537	1546	1777	1848	1707	1	17	6.14286	5.24891	1537	1848	1719	120.975
PF3D7_0317500	1	1	2	3	7	3	3	269	41	269	537	526	537	526	1	7	2.85714	1.88442	41	537	386.429	181.739
PF3D7_0317700	3	3	6	11	11	4	1	686	811	686	686	686	686	1210	1	11	5.57143	3.69777	686	1210	778.714	181.277
PF3D7_0318200	2	2	6	1	8	1	4	1181	1179	1181	1181	1128	2031	1179	1	8	3.42857	2.49898	1128	2031	1294.29	301.302
PF3D7_0318300	1	1	2	1	4	1	1	774	774	803	371	371	377	574	1	4	1.57143	1.04978	371	803	577.714	190.327
PF3D7_0318600	1	1	1	1	1	1	1	555	779	449	449	719	775	783	1	1	1	0	449	783	644.143	143.578
PF3D7_0319000	4	2	1	5	16	4	4	1063	1054	1299	1056	1056	1004	1004	1	16	5.14286	4.61143	1004	1299	1076.57	93.7685
PF3D7_0319900	2	2	3	1	3	2	1	432	483	541	123	170	402	371	1	3	2	0.755929	123	541	360.286	145.026
PF3D7_0320100	2	2	3	3	4	2	1	797	838	781	797	781	797	838	1	4	2.42857	0.903508	781	838	804.143	22.4145
PF3D7_0320300	1	6	5	8	4	2	2	861	790	855	283	855	790	855	1	8	4	2.32993	283	861	755.571	195.107
PF3D7_0320500	1	3	2	5	4	2	3	568	560	532	532	388	558	34	1	5	2.85714	1.2454	34	568	453.143	180.462
PF3D7_0320700	2	1	1	8	27	6	5	88	243	95	146	146	96	146	1	27	7.14286	8.47566	88	243	137.143	49.7492
PF3D7_0320800	1	1	1	1	2	2	1	1829	967	2477	1719	1844	1011	1616	1	2	1.28571	0.451754	967	2477	1637.57	483.034
PF3D7_0321000	2	1	7	2	7	1	1	114	705	331	331	331	697	705	1	7	3	2.56348	114	705	459.143	222.278
PF3D7_0321300	11	10	6	6	6	1	6	1659	1659	1659	1659	1659	463	1659	1	11	6.57143	3.01696	463	1659	1488.14	418.513
PF3D7_0321700	4	1	1	7	3	6	4	531	2028	260	528	528	531	531	1	7	3.71429	2.11891	260	2028	705.286	547.962
PF3D7_0321800	3	1	2	1	2	1	2	900	1202	900	2175	814	954	133	1	3	1.71429	0.699854	133	2175	1011.14	564.29
PF3D7_0321900	1	1	1	1	2	1	1	1134	906	1191	1200	916	1150	906	1	2	1.14286	0.349927	906	1200	1057.57	130.09
PF3D7_0322100	1	1	1	3	1	2	1	16	558	357	318	321	318	318	1	3	1.42857	0.728431	16	558	315.143	146.52
PF3D7_0322300	1	1	1	2	7	1	2	1334	462	970	374	462	352	462	1	7	2.14286	2.03038	352	1334	630.857	346.143
PF3D7_0322400	1	1	2	1	2	1	2	374	1336	137	374	1336	1497	1336	1	2	1.42857	0.494872	137	1497	912.857	542.621
PF3D7_0322700	3	4	3	4	7	2	1	729	729	729	792	792	743	667	1	7	3.42857	1.76126	667	792	740.143	39.8369
PF3D7_0322900	1	1	3	4	4	4	2	226	204	299	183	204	505	299	1	4	2.71429	1.27775	183	505	274.286	103.507
PF3D7_0323000	3	3	18	18	16	9	1	183	183	183	183	183	183	105	1	18	9.71429	7.00437	105	183	171.857	27.2943
PF3D7_0323100	1	1	1	5	3	1	1	1413	1408	1409	1408	1413	1449	1771	1	5	1.85714	1.45686	1408	1771	1467.29	124.727
PF3D7_0323400	4	3	1	1	2	2	3	367	367	30	437	454	149	149	1	4	2.28571	1.03016	30	454	279	154.401
PF3D7_0323600	2	1	1	3	2	1	1	283	839	328	389	710	710	283	1	3	1.57143	0.728431	283	839	506	220.049
PF3D7_0323800	2	1	2	6	3	3	1	779	941	691	541	541	541	779	1	6	2.57143	1.59079	541	941	687.571	144.126
PF3D7_0324900	1	2	2	1	3	1	1	469	469	2056	2048	2066	2055	469	1	3	1.57143	0.728431	469	2066	1376	785.5
PF3D7_0400400	2	1	2	1	2	1	1	590	588	590	590	590	590	544	1	2	1.42857	0.494872	544	590	583.143	15.9949
PF3D7_0401600	2	2	9	9	5	1	1	693	2483	301	301	301	252	213	1	9	4.14286	3.31355	213	2483	649.143	763.124
PF3D7_0402000	1	3	17	32	17	4	2	165	165	165	165	165	165	209	1	32	10.8571	10.7362	165	209	171.286	15.3968
PF3D7_0402100	21	4	4	1	3	12	12	370	370	329	8	51	370	370	1	21	8.14286	6.62093	8	370	266.857	151.194
PF3D7_0402900	2	2	1	1	1	2	3	459	1307	494	1437	1538	494	436	1	3	1.71429	0.699854	436	1538	880.714	477.779
PF3D7_0403300	1	1	1	5	2	2	1	1	214	209	214	290	200	22	1	5	1.85714	1.35526	1	290	164.286	100.662
PF3D7_0403400	1	2	1	3	2	2	2	1033	978	1012	978	723	978	556	1	3	1.85714	0.638877	556	1033	894	168.14
PF3D7_0403700	2	3	2	2	2	1	2	494	518	494	506	494	482	57	1	3	2	0.534522	57	518	435	154.673
PF3D7_0404500	1	1	2	1	1	1	1	195	1989	1883	974	347	1560	347	1	2	1.14286	0.349927	195	1989	1042.14	713.192
PF3D7_0404600	2	1	1	2	2	1	1	2429	1318	2429	2429	2290	2429	2429	1	2	1.42857	0.494872	1318	2429	2250.43	383.672
PF3D7_0404900	6	1	1	3	12	11	7	467	173	177	271	271	467	467	1	12	5.85714	4.15515	173	467	327.571	126.087
PF3D7_0405000	1	3	2	2	2	3	3	305	721	412	235	721	412	676	1	3	2.28571	0.699854	235	721	497.429	189.868
PF3D7_0405100	3	2	1	2	2	4	3	1675	386	342	386	386	1631	1675	1	4	2.42857	0.903508	342	1675	925.857	636.383
PF3D7_0405200	3	1	2	2	4	3	3	219	1662	1537	1520	1537	254	219	1	4	2.57143	0.903508	219	1662	992.571	661.323
PF3D7_0405300	2	2	1	1	2	1	1	2105	2152	1915	1108	1938	1674	1302	1	2	1.42857	0.494872	1108	2152	1742	371.944
PF3D7_0405900	7	1	1	1	5	6	5	124	117	124	231	234	234	124	1	7	3.71429	2.43277	117	234	169.714	54.8627
PF3D7_0406000	1	1	2	1	4	1	1	458	276	461	563	461	977	904	1	4	1.57143	1.04978	276	977	585.714	238.527
PF3D7_0406400	1	1	4	3	2	1	2	2151	439	345	207	798	1993	2215	1	4	2	1.06904	207	2215	1164	846.185
PF3D7_0407000	2	1	3	4	3	3	2	128	128	128	128	128	128	128	1	4	2.57143	0.903508	128	128	128	0
PF3D7_0407100	1	1	2	2	2	2	2	294	357	148	148	266	284	311	1	2	1.71429	0.451754	148	357	258.286	74.4939
PF3D7_0407200	1	4	1	1	2	2	1	771	827	621	43	827	781	5	1	4	1.71429	1.03016	5	827	553.571	341.151
PF3D7_0407300	1	3	5	2	4	1	1	485	420	420	398	420	454	2458	1	5	2.42857	1.4983	398	2458	722.143	709.152
PF3D7_0407400	2	1	2	5	6	1	3	389	524	435	433	389	411	433	1	6	2.85714	1.80702	389	524	430.571	42.4259
PF3D7_0407700	3	1	1	1	6	3	5	598	408	495	598	622	598	598	1	6	2.85714	1.88442	408	622	559.571	72.6515
PF3D7_0408000	2	1	1	1	1	3	1	2072	477	2071	1303	56	124	36	1	3	1.42857	0.728431	36	2072	877	857.194
PF3D7_0408100	1	2	2	2	5	1	2	1431	409	363	506	360	506	360	1	5	2.14286	1.2454	360	1431	562.143	359.772
PF3D7_0408400	1	1	2	2	1	1	2	267	487	267	230	7	1	233	1	2	1.42857	0.494872	1	487	213.143	155.369
PF3D7_0408900	2	1	1	13	15	8	6	217	217	188	148	148	148	148	1	15	6.57143	5.31459	148	217	173.429	30.696
PF3D7_0410000	4	1	1	1	1	1	4	764	1335	5	849	924	884	764	1	4	1.85714	1.35526	5	1335	789.286	367.398
PF3D7_0410400	2	8	3	5	2	1	2	643	340	340	340	643	643	340	1	8	3.28571	2.24972	340	643	469.857	149.946
PF3D7_0410600	1	2	2	4	1	1	1	1765	448	807	448	637	448	1890	1	4	1.71429	1.03016	448	1890	920.429	587.505
PF3D7_0410700	2	1	1	1	2	2	1	668	873	627	623	627	1138	525	1	2	1.42857	0.494872	525	1138	725.857	194.69
PF3D7_0411000	2	1	1	1	1	1	1	2405	2384	2387	2383	2387	2176	2310	1	2	1.14286	0.349927	2176	2405	2347.43	75.4394
PF3D7_0411200	1	1	3	5	5	1	1	201	201	135	137	137	135	35	1	5	2.42857	1.76126	35	201	140.143	51.4571
PF3D7_0411300	1	1	1	5	3	1	1	250	177	307	177	177	307	515	1	5	1.85714	1.45686	177	515	272.857	112.791
PF3D7_0411400	2	1	2	2	2	1	2	466	229	466	471	323	229	441	1	2	1.71429	0.451754	229	471	375	103.834
PF3D7_0411800	5	8	1	4	6	3	2	464	464	91	464	582	464	464	1	8	4.14286	2.2315	91	582	427.571	143.31
PF3D7_0411900	2	1	1	2	2	1	1	664	298	191	454	249	454	300	1	2	1.42857	0.494872	191	664	372.857	149.884
PF3D7_0412100	1	2	1	4	9	2	3	352	258	139	258	258	258	258	1	9	3.14286	2.58725	139	352	254.429	57.206
PF3D7_0412300	1	1	1	1	3	4	4	330	352	376	352	352	352	352	1	4	2.14286	1.35526	330	376	352.286	12.3023
PF3D7_0412700	5	6	7	2	1	2	2	1018	1018	1018	1020	847	1010	1018	1	7	3.57143	2.19461	847	1020	992.714	59.562
PF3D7_0412900	4	5	10	4	1	1	6	1020	1018	1018	1018	889	896	1018	1	10	4.42857	2.87139	889	1020	982.429	56.9106
PF3D7_0413500	1	1	1	3	7	8	4	184	172	83	172	172	182	172	1	8	3.57143	2.71804	83	184	162.429	32.7844
PF3D7_0413600	3	1	3	3	4	3	2	57	54	57	57	57	57	59	1	4	2.71429	0.880631	54	59	56.8571	1.35526
PF3D7_0414600	4	2	1	2	9	13	5	297	297	261	297	297	297	297	1	13	5.14286	4.0507	261	297	291.857	12.5974
PF3D7_0414700	2	1	1	2	5	2	1	660	100	2312	651	368	662	792	1	5	2	1.30931	100	2312	792.143	657.185
PF3D7_0414800	5	1	1	1	1	3	4	905	753	905	975	171	905	921	1	5	2.28571	1.57791	171	975	790.714	260.655
PF3D7_0415100	2	1	1	5	11	3	3	2459	2459	2459	508	508	508	508	1	11	3.71429	3.2388	508	2459	1344.14	965.495
PF3D7_0415200	1	1	1	5	11	1	1	203	1671	572	572	572	572	2028	1	11	3	3.54562	203	2028	884.286	630.333
PF3D7_0415300	1	2	1	1	1	1	1	1572	1672	408	2496	1642	1653	1642	1	2	1.14286	0.349927	408	2496	1583.57	564.939
PF3D7_0415500	1	1	2	1	4	1	1	473	442	413	400	335	447	643	1	4	1.57143	1.04978	335	643	450.429	88.5952
PF3D7_0416000	1	1	2	2	3	2	2	1028	1072	1121	1134	1121	1169	1177	1	3	1.85714	0.638877	1028	1177	1117.43	48.6529
PF3D7_0416100	1	1	1	1	6	2	2	486	1443	63	1796	361	125	559	1	6	2	1.69031	63	1796	690.429	617.555
PF3D7_0416300	1	2	1	2	2	1	1	343	1859	343	343	343	436	339	1	2	1.42857	0.494872	339	1859	572.286	526.297
PF3D7_0416500	4	1	4	2	6	3	1	187	141	187	187	187	187	143	1	6	3	1.69031	141	187	174.143	20.336
PF3D7_0416600	2	1	1	3	7	2	1	176	181	156	179	156	179	1615	1	7	2.42857	1.98977	156	1615	377.429	505.336
PF3D7_0416900	2	6	4	3	3	1	1	847	850	850	850	850	118	581	1	6	2.85714	1.6413	118	850	706.571	257.513
PF3D7_0417000	1	1	1	1	1	1	1	336	1469	1484	1469	1189	1959	392	1	1	1	0	336	1959	1185.43	560.542
PF3D7_0417700	6	1	1	2	5	4	1	412	423	422	423	412	412	412	1	6	2.85714	1.95876	412	423	416.571	5.28764
PF3D7_0417800	3	1	2	3	7	4	2	275	300	413	275	275	275	257	1	7	3.14286	1.80702	257	413	295.714	49.2652
PF3D7_0418300	1	1	1	1	2	1	1	877	1963	1963	391	612	313	1642	1	2	1.14286	0.349927	313	1963	1108.71	675.351
PF3D7_0418600	2	1	1	1	1	3	9	423	353	769	672	758	423	433	1	9	2.57143	2.71804	353	769	547.286	165.103
PF3D7_0418700	2	3	4	1	4	1	1	213	213	213	217	213	484	224	1	4	2.28571	1.27775	213	484	253.857	94.031
PF3D7_0419400	1	1	2	2	11	20	8	503	387	387	364	387	387	387	1	20	6.42857	6.60859	364	503	400.286	42.6772
PF3D7_0419500	1	1	1	4	2	1	1	41	1468	1383	1389	1383	173	1389	1	4	1.57143	1.04978	41	1468	1032.29	586.924
PF3D7_0419700	6	2	1	1	14	14	11	506	424	495	584	506	506	506	1	14	7	5.50325	424	584	503.857	42.9233
PF3D7_0420300	6	2	2	2	1	3	5	1711	2062	1994	2078	2321	1711	1711	1	6	3	1.69031	1711	2321	1941.14	220.168
PF3D7_0420500	1	1	1	1	6	4	2	193	196	206	196	196	206	196	1	6	2.28571	1.82946	193	206	198.429	4.89481
PF3D7_0420600	1	1	1	1	1	1	3	917	1200	376	380	651	199	380	1	3	1.28571	0.699854	199	1200	586.143	331.56
PF3D7_0422100	2	1	8	14	25	4	3	268	328	268	268	268	268	287	1	25	8.14286	8.02547	268	328	279.286	20.9401
PF3D7_0422200	2	1	2	2	2	2	1	1246	1291	1391	1415	949	1468	949	1	2	1.71429	0.451754	949	1468	1244.14	199.029
PF3D7_0422300	5	1	2	9	6	7	4	507	1325	823	507	576	507	576	1	9	4.85714	2.58725	507	1325	688.714	279.633
PF3D7_0422500	3	1	2	2	5	3	1	622	625	1814	622	622	541	625	1	5	2.42857	1.29363	541	1814	781.571	422.442
PF3D7_0422600	6	3	3	4	2	1	4	2438	2438	2438	2438	166	147	2438	1	6	3.28571	1.48461	147	2438	1786.14	1030.69
PF3D7_0422700	3	3	2	2	4	2	1	856	877	856	877	877	856	840	1	4	2.42857	0.903508	840	877	862.714	13.4346
PF3D7_0423000	1	1	1	1	1	1	2	524	461	502	463	502	502	516	1	2	1.14286	0.349927	461	524	495.714	22.695
PF3D7_0423100	1	2	3	3	6	2	2	97	179	179	91	106	179	179	1	6	2.71429	1.48461	91	179	144.286	40.2872
PF3D7_0423200	1	1	2	3	3	2	2	91	162	63	64	65	93	64	1	3	2	0.755929	63	162	86	33.3552
PF3D7_0423400	5	1	1	1	5	6	6	326	1936	209	264	326	326	326	1	6	3.57143	2.25877	209	1936	530.429	575.338
PF3D7_0423800	2	1	1	2	2	6	6	486	904	413	372	372	372	372	1	6	2.85714	2.03038	372	904	470.143	181.374
PF3D7_0423900	2	1	1	1	1	1	2	14	487	687	720	135	14	14	1	2	1.28571	0.451754	14	720	295.857	300.863
PF3D7_0424100	15	9	1	1	5	21	17	380	380	380	380	380	380	380	1	21	9.85714	7.39553	380	380	380	0
PF3D7_0424500	6	13	2	1	1	4	6	1739	1739	1767	1923	1923	1739	1739	1	13	4.71429	3.91752	1739	1923	1795.57	81.1469
PF3D7_0424700	4	11	9	6	1	1	3	477	477	472	477	1724	1980	472	1	11	5	3.58569	472	1980	868.429	625.82
PF3D7_0425100	4	3	2	1	1	1	5	188	188	213	119	241	137	258	1	5	2.42857	1.4983	119	258	192	47.1835
PF3D7_0425800	1	3	5	1	1	2	4	650	592	592	629	592	592	592	1	5	2.42857	1.4983	592	650	605.571	22.1802
PF3D7_0425900	1	1	8	2	2	1	1	1000	204	204	204	327	322	327	1	8	2.28571	2.37332	204	1000	369.714	263.376
PF3D7_0501500	23	4	1	3	15	30	14	292	242	231	292	285	285	242	1	30	12.8571	10.1338	231	292	267	25.1964
PF3D7_0501600	9	1	1	1	9	12	11	260	256	226	181	260	260	260	1	12	6.28571	4.68171	181	260	243.286	27.9219
PF3D7_0501900	2	2	1	3	5	1	3	164	153	164	164	164	164	164	1	5	2.42857	1.29363	153	164	162.429	3.8492
PF3D7_0502000	2	1	2	2	3	2	1	436	440	362	367	367	440	440	1	3	1.85714	0.638877	362	440	407.429	36.5117
PF3D7_0502100	2	3	3	3	7	3	1	491	491	491	491	491	491	429	1	7	3.14286	1.72615	429	491	482.143	21.6955
PF3D7_0502200	1	1	1	1	1	2	2	116	662	741	251	688	116	168	1	2	1.28571	0.451754	116	741	391.714	268.521
PF3D7_0502900	1	3	1	2	8	3	1	313	313	313	313	313	313	313	1	8	2.71429	2.31234	313	313	313	0
PF3D7_0503000	2	1	1	1	2	1	2	45	512	0	1888	0	129	392	1	2	1.42857	0.494872	0	1888	423.714	625.903
PF3D7_0503100	2	3	1	11	13	6	3	270	196	98	196	196	196	196	1	13	5.57143	4.33778	98	270	192.571	46.2875
PF3D7_0503300	5	3	5	5	7	1	2	1200	1200	1200	1150	1200	934	1150	1	7	4	1.92725	934	1200	1147.71	89.936
PF3D7_0503500	2	1	1	1	1	3	1	850	362	527	850	531	750	532	1	3	1.42857	0.728431	362	850	628.857	174.45
PF3D7_0503600	14	2	1	1	3	6	21	438	242	242	122	531	438	438	1	21	6.85714	7.15998	122	531	350.143	136.959
PF3D7_0504100	1	1	1	1	1	1	3	90	92	92	702	3	928	928	1	3	1.28571	0.699854	3	928	405	394.975
PF3D7_0504200	2	2	1	1	3	3	1	768	768	768	463	359	359	402	1	3	1.85714	0.832993	359	768	555.286	187.011
PF3D7_0504400	1	1	1	1	1	1	1	934	945	945	736	967	967	973	1	1	1	0	736	973	923.857	77.8505
PF3D7_0504500	1	3	1	4	3	9	7	260	98	113	98	98	98	98	1	9	4	2.77746	98	260	123.286	56.0528
PF3D7_0504800	1	1	1	1	3	1	2	1022	903	867	814	913	740	88	1	3	1.42857	0.728431	88	1022	763.857	287.538
PF3D7_0505100	2	2	2	2	2	2	1	1456	1456	1256	1456	1456	668	737	1	2	1.85714	0.349927	668	1456	1212.14	329.857
PF3D7_0505600	1	1	3	2	2	1	1	270	1167	42	212	696	685	685	1	3	1.57143	0.728431	42	1167	536.714	356.156
PF3D7_0505900	2	1	3	6	6	5	2	248	112	248	248	248	248	227	1	6	3.57143	1.91663	112	248	225.571	46.9281
PF3D7_0507000	1	2	2	3	5	3	1	229	229	227	227	229	229	227	1	5	2.42857	1.29363	227	229	228.143	0.989743
PF3D7_0507400	6	1	1	1	1	5	9	20	338	785	23	5	20	23	1	9	3.42857	3.01696	5	785	173.429	273.028
PF3D7_0507500	3	1	1	1	5	7	7	627	520	637	620	627	627	627	1	7	3.57143	2.55551	520	637	612.143	37.8962
PF3D7_0507800	1	1	1	3	4	2	2	1170	2044	1168	1119	918	1584	1168	1	4	2	1.06904	918	2044	1310.14	351.305
PF3D7_0508000	2	2	1	2	5	6	2	334	717	331	674	674	717	674	1	6	2.85714	1.72615	331	717	588.714	163.021
PF3D7_0508200	1	1	1	2	1	2	5	426	895	816	922	34	436	922	1	5	1.85714	1.35526	34	922	635.857	318.384
PF3D7_0508300	1	1	3	7	9	3	2	1412	1341	636	533	636	1341	1341	1	9	3.71429	2.86428	533	1412	1034.29	376.723
PF3D7_0508700	1	1	1	1	1	2	2	415	380	218	218	446	415	218	1	2	1.28571	0.451754	218	446	330	98.5886
PF3D7_0509000	1	1	1	3	7	2	3	24	278	137	152	152	152	152	1	7	2.57143	1.98977	24	278	149.571	68.0795
PF3D7_0509300	1	2	3	2	1	2	1	474	512	186	72	291	512	186	1	3	1.71429	0.699854	72	512	319	167.201
PF3D7_0509600	2	3	3	5	7	2	1	163	0	211	452	211	440	211	1	7	3.28571	1.90595	0	452	241.143	146.866
PF3D7_0509800	4	2	5	1	2	3	1	753	764	764	968	764	764	764	1	5	2.57143	1.39971	753	968	791.571	72.1266
PF3D7_0510000	1	1	1	1	2	1	2	628	401	401	512	192	628	401	1	2	1.28571	0.451754	192	628	451.857	141.903
PF3D7_0510200	1	2	7	3	3	3	1	2409	241	241	269	1835	2409	2409	1	7	2.85714	1.88442	241	2409	1401.86	1014.83
PF3D7_0510400	2	6	5	7	4	1	2	369	366	366	366	292	1522	366	1	7	3.85714	2.09956	292	1522	521	409.468
PF3D7_0510500	2	1	2	3	3	1	1	1448	181	306	357	279	788	115	1	3	1.85714	0.832993	115	1448	496.286	437.275
PF3D7_0511000	1	1	2	3	5	3	1	84	198	249	249	275	249	231	1	5	2.28571	1.38505	84	275	219.286	59.3361
PF3D7_0511200	4	1	2	12	42	16	7	370	422	367	367	367	367	367	1	42	12	13.2342	367	422	375.286	19.0991
PF3D7_0511500	3	1	1	2	3	3	2	1306	1703	2036	1658	1659	1514	1703	1	3	2.14286	0.832993	1306	2036	1654.14	204.056
PF3D7_0511600	4	1	1	1	4	8	11	330	77	922	284	330	277	330	1	11	4.28571	3.61403	77	922	364.286	242.36
PF3D7_0511900	1	1	1	2	2	1	1	1339	201	494	311	201	1362	1312	1	2	1.28571	0.451754	201	1362	745.714	520.747
PF3D7_0512000	1	1	2	3	2	1	1	107	131	153	137	153	147	131	1	3	1.57143	0.728431	107	153	137	15.0428
PF3D7_0512500	1	1	1	5	3	1	1	220	1033	235	1084	1081	98	300	1	5	1.85714	1.45686	98	1084	578.714	425.871
PF3D7_0512800	1	1	1	1	2	1	1	345	401	401	485	488	588	406	1	2	1.14286	0.349927	345	588	444.857	74.9198
PF3D7_0512900	3	1	2	4	6	1	2	50	24	24	24	24	24	38	1	6	2.71429	1.66599	24	50	29.7143	9.58741
PF3D7_0514200	1	1	2	3	2	1	1	125	92	81	78	97	1145	1143	1	3	1.57143	0.728431	78	1145	394.429	474.281
PF3D7_0514300	1	2	2	2	3	1	1	103	51	21	57	65	18	66	1	3	1.71429	0.699854	18	103	54.4286	26.9065
PF3D7_0514600	1	3	4	6	2	1	3	353	484	484	353	341	187	353	1	6	2.85714	1.6413	187	484	365	93.3611
PF3D7_0515100	1	1	2	1	3	1	1	258	254	249	232	249	249	236	1	3	1.42857	0.728431	232	258	246.714	8.68026
PF3D7_0515800	2	1	3	7	10	3	1	595	593	593	593	593	593	359	1	10	3.85714	3.13636	359	595	559.857	82.0025
PF3D7_0515900	1	1	1	1	2	1	1	1014	578	1083	314	2136	438	315	1	2	1.14286	0.349927	314	2136	839.714	603.737
PF3D7_0516000	2	1	1	1	2	2	2	1211	1326	1473	1107	31	48	1107	1	2	1.57143	0.494872	31	1473	900.429	557.198
PF3D7_0516300	1	1	3	1	2	1	1	1492	2108	852	1150	905	1580	2038	1	3	1.42857	0.728431	852	2108	1446.43	469.333
PF3D7_0516600	1	1	2	6	5	2	1	396	972	1256	1256	1299	1236	1108	1	6	2.57143	1.91663	396	1299	1074.71	296.252
PF3D7_0517100	1	1	1	5	5	3	1	333	330	409	333	333	333	411	1	5	2.42857	1.76126	330	411	354.571	35.0748
PF3D7_0517600	1	1	1	1	1	2	2	192	276	299	254	256	192	388	1	2	1.28571	0.451754	192	388	265.286	62.4104
PF3D7_0518000	1	1	2	1	1	1	2	271	236	193	281	258	256	281	1	2	1.28571	0.451754	193	281	253.714	28.8133
PF3D7_0518200	6	1	3	2	13	3	4	183	189	183	216	183	183	183	1	13	4.57143	3.7362	183	216	188.571	11.3874
PF3D7_0518500	1	3	3	1	12	2	3	146	146	146	146	146	146	146	1	12	3.57143	3.53986	146	146	146	0
PF3D7_0518600	1	2	1	1	1	1	1	560	764	1317	1800	1855	606	664	1	2	1.14286	0.349927	560	1855	1080.86	526.874
PF3D7_0518700	1	1	2	2	1	1	1	629	1575	1571	1445	709	420	466	1	2	1.28571	0.451754	420	1575	973.571	491.888
PF3D7_0519000	1	1	1	2	2	2	1	377	834	913	386	386	386	386	1	2	1.42857	0.494872	377	913	524	222.07
PF3D7_0519100	1	1	1	1	2	1	1	305	360	237	602	313	305	462	1	2	1.14286	0.349927	237	602	369.143	114.499
PF3D7_0519200	1	1	1	2	4	2	2	229	283	214	318	338	208	318	1	4	1.85714	0.989743	208	338	272.571	50.7314
PF3D7_0519500	2	2	2	2	7	1	1	1206	1209	1232	1232	1209	1209	1026	1	7	2.42857	1.91663	1026	1232	1189	67.3541
PF3D7_0519800	2	4	2	3	5	2	1	1649	1428	1414	1414	1428	1414	186	1	5	2.71429	1.27775	186	1649	1276.14	452.07
PF3D7_0519900	1	1	1	7	5	2	1	1290	243	521	525	525	525	525	1	7	2.57143	2.25877	243	1290	593.429	300.473
PF3D7_0520100	5	2	6	5	15	3	1	656	834	656	656	656	656	996	1	15	5.28571	4.29998	656	996	730	124.758
PF3D7_0520200	1	1	4	3	5	2	1	523	606	517	517	551	551	115	1	5	2.42857	1.4983	115	606	482.857	152.93
PF3D7_0520300	1	1	1	2	3	1	2	267	539	202	267	249	457	249	1	3	1.57143	0.728431	202	539	318.571	117.315
PF3D7_0520400	2	1	2	10	4	1	3	293	591	614	614	614	365	614	1	10	3.28571	2.91373	293	614	529.286	128.361
PF3D7_0520700	2	2	2	5	6	1	2	215	251	178	210	210	133	265	1	6	2.85714	1.72615	133	265	208.857	40.8392
PF3D7_0521200	5	3	2	1	2	2	1	1300	31	141	143	31	141	942	1	5	2.28571	1.27775	31	1300	389.857	474.429
PF3D7_0521300	1	2	2	4	2	2	1	755	956	386	828	728	651	346	1	4	2	0.92582	346	956	664.286	208.091
PF3D7_0521400	1	1	3	4	4	2	3	168	168	168	168	168	168	168	1	4	2.57143	1.17803	168	168	168	0
PF3D7_0521600	1	2	3	1	2	1	2	1447	1207	1504	305	1923	416	1255	1	3	1.71429	0.699854	305	1923	1151	544.859
PF3D7_0522100	14	2	3	1	7	21	7	778	778	778	656	778	778	778	1	21	7.85714	6.72795	656	778	760.571	42.6911
PF3D7_0522200	2	2	5	8	11	4	1	165	224	165	165	165	165	822	1	11	4.71429	3.36852	165	822	267.286	227.374
PF3D7_0522300	1	1	2	2	3	1	2	330	340	351	360	428	282	1527	1	3	1.71429	0.699854	282	1527	516.857	414.341
PF3D7_0522400	1	4	1	1	4	6	2	1639	1172	1174	1262	1169	1172	1172	1	6	2.71429	1.82946	1169	1639	1251.43	161.263
PF3D7_0522700	1	1	1	8	11	2	4	313	115	321	313	313	193	313	1	11	4	3.70328	115	321	268.714	75.5356
PF3D7_0522800	1	2	2	5	3	2	3	200	443	374	200	268	200	443	1	5	2.57143	1.17803	200	443	304	105.075
PF3D7_0522900	2	2	2	1	1	3	1	2175	2175	1112	2147	2290	2185	2290	1	3	1.71429	0.699854	1112	2290	2053.43	388.007
PF3D7_0523100	1	1	1	4	7	5	2	134	229	129	319	319	319	231	1	7	3	2.20389	129	319	240	77.9029
PF3D7_0523200	3	3	2	2	3	2	1	599	331	380	331	599	331	634	1	3	2.28571	0.699854	331	634	457.857	133.742
PF3D7_0523300	2	2	1	2	4	5	3	267	191	140	118	265	267	267	1	5	2.71429	1.27775	118	267	216.429	61.1879
PF3D7_0523400	2	1	1	1	3	2	2	477	2089	477	2400	477	477	462	1	3	1.71429	0.699854	462	2400	979.857	804.154
PF3D7_0523700	1	1	1	1	3	1	1	624	624	557	530	596	557	589	1	3	1.28571	0.699854	530	624	582.429	33.2216
PF3D7_0523800	1	2	1	1	2	1	3	1803	1584	1803	1612	1631	1571	1584	1	3	1.57143	0.728431	1571	1803	1655.43	95.1463
PF3D7_0524100	1	3	6	3	9	3	3	1123	371	383	383	383	383	383	1	9	4	2.44949	371	1123	487	259.679
PF3D7_0524300	1	1	1	2	2	1	2	488	104	56	104	638	457	104	1	2	1.42857	0.494872	56	638	278.714	222.277
PF3D7_0524400	2	2	3	3	2	1	2	764	786	824	795	795	453	795	1	3	2.14286	0.638877	453	824	744.571	120.146
PF3D7_0524600	1	1	1	6	9	5	2	483	415	415	415	415	415	420	1	9	3.57143	2.92072	415	483	425.429	23.5667
PF3D7_0524700	2	1	6	3	6	1	2	392	347	465	398	465	165	465	1	6	3	2	165	465	385.286	99.4711
PF3D7_0524800	1	1	1	1	3	2	1	287	284	284	276	316	284	194	1	3	1.42857	0.728431	194	316	275	35.1121
PF3D7_0524900	1	1	2	2	1	1	1	934	677	651	539	2482	2499	930	1	2	1.28571	0.451754	539	2499	1244.57	799.332
PF3D7_0525200	2	1	1	1	3	3	1	440	450	418	405	396	440	562	1	3	1.71429	0.880631	396	562	444.429	51.3972
PF3D7_0525500	1	5	1	2	2	1	1	276	418	373	345	276	276	216	1	5	1.85714	1.35526	216	418	311.429	64.5287
PF3D7_0525600	3	7	1	4	4	4	5	1819	1951	241	324	329	1886	1951	1	7	4	1.69031	241	1951	1214.43	795.164
PF3D7_0526000	1	1	2	1	1	1	1	691	417	696	643	631	643	652	1	2	1.14286	0.349927	417	696	624.714	87.8907
PF3D7_0526100	1	1	2	4	3	1	1	735	525	387	533	416	703	617	1	4	1.85714	1.12486	387	735	559.429	123.601
PF3D7_0526200	1	1	1	1	2	2	1	483	803	736	736	402	879	569	1	2	1.28571	0.451754	402	879	658.286	163.058
PF3D7_0526300	1	1	3	1	2	2	4	778	497	871	646	871	789	789	1	4	2	1.06904	497	871	748.714	124.167
PF3D7_0526400	2	2	1	1	5	1	2	660	663	663	663	660	1033	664	1	5	2	1.30931	660	1033	715.143	129.773
PF3D7_0526600	1	1	1	2	2	2	1	1095	2486	2423	1037	1037	1037	2320	1	2	1.42857	0.494872	1037	2486	1633.57	673.877
PF3D7_0526800	3	3	4	7	3	1	2	575	575	516	518	881	342	414	1	7	3.28571	1.74964	342	881	545.857	157.947
PF3D7_0527200	2	1	1	1	4	2	1	573	485	201	217	401	539	247	1	4	1.71429	1.03016	201	573	380.429	146.528
PF3D7_0527300	1	1	1	2	6	3	2	369	305	144	550	550	550	423	1	6	2.28571	1.66599	144	550	413	142.612
PF3D7_0528100	2	2	1	2	2	1	2	671	674	521	1033	686	486	671	1	2	1.71429	0.451754	486	1033	677.429	163.757
PF3D7_0528400	2	1	1	1	2	4	3	1941	2022	547	883	1131	1120	1177	1	4	2	1.06904	547	2022	1260.14	498.287
PF3D7_0528700	3	1	1	2	1	1	3	590	596	569	554	552	554	590	1	3	1.71429	0.880631	552	596	572.143	18.0509
PF3D7_0528800	2	2	3	2	1	1	6	667	667	497	603	329	338	667	1	6	2.42857	1.59079	329	667	538.286	141.173
PF3D7_0529300	2	1	1	2	4	3	1	371	755	588	369	371	471	856	1	4	2	1.06904	369	856	540.143	184.974
PF3D7_0529700	1	1	5	2	4	2	2	235	235	654	649	638	653	643	1	5	2.42857	1.39971	235	654	529.571	186.374
PF3D7_0529900	5	2	2	4	4	2	1	1223	1376	201	1223	1223	102	169	1	5	2.85714	1.35526	102	1376	788.143	549.252
PF3D7_0530200	2	1	1	1	3	1	2	1291	1822	488	211	1001	503	825	1	3	1.57143	0.728431	211	1822	877.286	509.517
PF3D7_0530300	3	1	1	2	5	3	5	1146	1146	1889	1146	1572	1146	1146	1	5	2.85714	1.55183	1146	1889	1313	277.309
PF3D7_0530400	1	2	4	7	3	2	1	174	262	262	262	262	262	196	1	7	2.85714	1.95876	174	262	240	35.2785
PF3D7_0530700	2	3	5	3	4	1	1	380	380	380	380	380	195	379	1	5	2.71429	1.38505	195	380	353.429	64.6791
PF3D7_0530750	1	3	1	4	6	1	1	30	30	50	479	479	10	91	1	6	2.42857	1.84059	10	479	167	198.689
PF3D7_0531000	1	3	1	1	2	2	2	609	587	693	681	681	587	587	1	3	1.71429	0.699854	587	693	632.143	46.4863
PF3D7_0531400	1	3	3	1	1	1	1	49	343	338	308	7	124	334	1	3	1.57143	0.903508	7	343	214.714	138.06
PF3D7_0532400	1	12	30	16	7	2	1	839	362	362	362	362	551	845	1	30	9.85714	9.81877	362	845	526.143	209.741
PF3D7_0532500	1	1	1	3	2	2	1	9	304	313	9	66	61	1682	1	3	1.57143	0.728431	9	1682	349.143	557.346
PF3D7_0532600	1	1	4	6	4	1	1	93	9	100	9	100	9	100	1	6	2.57143	1.91663	9	100	60	44.2267
PF3D7_0600400	3	3	3	1	1	1	2	512	592	546	459	605	516	516	1	3	2	0.92582	459	605	535.143	46.7468
PF3D7_0601500	1	1	6	5	4	3	1	264	307	307	307	307	321	264	1	6	3	1.92725	264	321	296.714	21.2247
PF3D7_0602000	1	2	1	5	2	2	1	585	585	527	475	475	475	467	1	5	2	1.30931	467	585	512.714	49.2971
PF3D7_0602100	1	1	2	5	4	2	1	918	914	717	622	717	622	1735	1	5	2.28571	1.48461	622	1735	892.143	362.306
PF3D7_0602200	2	4	1	7	4	1	1	414	328	488	328	328	762	762	1	7	2.85714	2.09956	328	762	487.143	182.218
PF3D7_0602500	1	1	1	4	9	1	1	466	542	523	466	440	623	517	1	9	2.57143	2.8212	440	623	511	57.0413
PF3D7_0602600	1	1	3	2	6	1	1	490	551	700	644	626	110	455	1	6	2.14286	1.72615	110	700	510.857	182.292
PF3D7_0602800	1	1	1	1	1	1	1	911	607	346	482	348	333	241	1	1	1	0	241	911	466.857	212.063
PF3D7_0602900	1	1	1	2	3	1	1	688	704	370	688	688	634	826	1	3	1.42857	0.728431	370	826	656.857	129.035
PF3D7_0603600	2	3	2	3	2	1	2	540	537	540	540	239	450	540	1	3	2.14286	0.638877	239	540	483.714	104.563
PF3D7_0603700	2	1	1	4	5	2	1	762	778	905	762	762	762	381	1	5	2.28571	1.48461	381	905	730.286	150.63
PF3D7_0604100	1	1	1	1	1	2	2	509	1416	1158	1022	244	1672	1641	1	2	1.28571	0.451754	244	1672	1094.57	508.637
PF3D7_0604200	3	2	1	6	6	3	1	236	304	2475	304	304	2436	2458	1	6	3.14286	1.95876	236	2475	1216.71	1073.82
PF3D7_0604300	1	2	3	1	3	1	1	443	342	198	437	198	491	401	1	3	1.71429	0.880631	198	491	358.571	109.843
PF3D7_0604500	3	1	1	1	2	1	3	662	1908	2237	2241	2332	2371	662	1	3	1.71429	0.880631	662	2371	1773.29	716.267
PF3D7_0604800	2	2	2	2	3	2	1	585	585	621	585	585	585	446	1	3	2	0.534522	446	621	570.286	52.2377
PF3D7_0604900	1	1	1	1	3	1	3	1913	1913	146	125	146	2053	125	1	3	1.57143	0.903508	125	2053	917.286	903.797
PF3D7_0605300	2	1	3	3	3	2	2	141	578	578	554	578	578	616	1	3	2.28571	0.699854	141	616	517.571	154.655
PF3D7_0605800	2	2	1	3	3	1	2	334	2065	1605	332	328	324	292	1	3	2	0.755929	292	2065	754.286	694.594
PF3D7_0605900	5	2	2	1	3	1	2	733	733	733	2340	733	1296	680	1	5	2.28571	1.27775	680	2340	1035.43	568.455
PF3D7_0606500	3	4	3	5	2	1	2	881	544	881	544	449	424	679	1	5	2.85714	1.2454	424	881	628.857	176.628
PF3D7_0606700	1	2	3	4	3	3	1	1428	660	660	1438	1434	1267	1754	1	4	2.42857	1.04978	660	1754	1234.43	387.241
PF3D7_0606900	1	1	3	5	10	4	3	501	296	593	268	268	268	1061	1	10	3.85714	2.84999	268	1061	465	271.999
PF3D7_0607500	1	1	2	2	1	1	1	1065	973	594	973	973	973	1000	1	2	1.28571	0.451754	594	1065	935.857	143.017
PF3D7_0607600	1	1	1	1	2	2	3	653	293	719	293	477	624	655	1	3	1.57143	0.728431	293	719	530.571	164.948
PF3D7_0607800	1	1	1	1	2	1	1	139	563	565	117	280	147	123	1	2	1.14286	0.349927	117	565	276.286	188.984
PF3D7_0608300	1	1	2	1	2	1	2	118	208	186	127	195	1058	186	1	2	1.42857	0.494872	118	1058	296.857	312.371
PF3D7_0609000	4	6	4	5	8	3	1	1137	1136	1147	968	1147	1147	1164	1	8	4.42857	2.06032	968	1164	1120.86	62.9817
PF3D7_0609800	1	1	2	1	1	3	1	1327	1159	788	502	447	1561	970	1	3	1.42857	0.728431	447	1561	964.857	385.068
PF3D7_0609900	3	1	2	1	2	7	3	1259	1327	1317	1317	1314	1259	1314	1	7	2.71429	1.90595	1259	1327	1301	26.8701
PF3D7_0610000	2	2	2	1	5	3	2	609	541	583	742	609	609	676	1	5	2.42857	1.17803	541	742	624.143	60.7957
PF3D7_0610500	2	2	2	2	2	2	1	109	391	109	58	109	1668	58	1	2	1.85714	0.349927	58	1668	357.429	545.526
PF3D7_0610900	1	1	1	2	1	1	1	438	537	272	272	171	272	229	1	2	1.14286	0.349927	171	537	313	118.36
PF3D7_0611000	2	1	1	1	3	3	1	359	356	379	274	356	356	312	1	3	1.71429	0.880631	274	379	341.714	33.3154
PF3D7_0611100	2	1	2	10	15	5	5	562	497	562	575	562	562	562	1	15	5.71429	4.71212	497	575	554.571	23.9276
PF3D7_0611300	1	1	3	1	3	1	1	482	541	307	541	526	543	626	1	3	1.57143	0.903508	307	626	509.429	91.5842
PF3D7_0611400	2	1	2	1	2	1	1	707	565	714	303	118	384	368	1	2	1.42857	0.494872	118	714	451.286	204.196
PF3D7_0611900	2	1	4	6	5	3	1	996	984	1226	1041	1142	1041	2179	1	6	3.14286	1.80702	984	2179	1229.86	395.524
PF3D7_0612000	2	1	2	6	4	5	3	115	115	115	115	115	115	82	1	6	3.28571	1.66599	82	115	110.286	11.5476
PF3D7_0612300	3	2	1	2	5	3	6	384	384	418	342	384	331	384	1	6	3.14286	1.6413	331	418	375.286	27.2487
PF3D7_0612500	1	1	1	1	2	1	1	482	435	452	389	438	490	405	1	2	1.14286	0.349927	389	490	441.571	34.3214
PF3D7_0612700	4	1	1	1	4	8	5	286	233	290	227	284	294	294	1	8	3.42857	2.44114	227	294	272.571	27.1917
PF3D7_0612900	1	2	3	3	2	2	1	367	411	424	411	411	354	427	1	3	2	0.755929	354	427	400.714	26.3748
PF3D7_0613000	2	1	1	10	9	4	2	164	177	27	169	169	157	156	1	10	4.14286	3.52252	27	177	145.571	48.8784
PF3D7_0613100	2	1	1	2	2	2	4	375	1335	1446	280	280	375	280	1	4	2	0.92582	280	1446	624.429	487.005
PF3D7_0613300	4	2	1	1	4	9	8	472	610	543	602	610	610	610	1	9	4.14286	2.9966	472	610	579.571	49.448
PF3D7_0613500	1	2	1	1	2	1	2	710	844	311	208	314	866	658	1	2	1.42857	0.494872	208	866	558.714	254.335
PF3D7_0613600	12	2	1	1	4	5	10	143	143	506	143	287	143	143	1	12	5	4.0708	143	506	215.429	128.61
PF3D7_0613700	1	2	4	8	7	8	2	351	351	351	351	351	1601	2160	1	8	4.57143	2.8212	351	2160	788	706.925
PF3D7_0613900	28	4	4	1	9	21	36	117	117	117	163	117	117	117	1	36	14.7143	12.6459	117	163	123.571	16.0966
PF3D7_0614000	3	2	1	3	3	3	3	350	277	237	277	190	246	277	1	3	2.57143	0.728431	190	350	264.857	45.398
PF3D7_0614400	1	2	7	3	3	2	2	2396	1789	1400	1403	229	1981	974	1	7	2.85714	1.80702	229	2396	1453.14	656.164
PF3D7_0614800	2	1	1	4	3	3	1	524	435	99	537	537	85	125	1	4	2.14286	1.12486	85	537	334.571	203.408
PF3D7_0614900	1	1	1	1	3	4	3	430	159	438	876	94	94	159	1	4	2	1.19523	94	876	321.429	264.343
PF3D7_0615000	1	2	2	1	4	1	2	189	338	584	336	336	441	336	1	4	1.85714	0.989743	189	584	365.714	112.098
PF3D7_0615600	1	1	1	2	2	2	1	7	230	175	242	179	242	183	1	2	1.42857	0.494872	7	242	179.714	75.7358
PF3D7_0616000	1	2	2	3	5	1	1	763	818	804	763	763	816	804	1	5	2.14286	1.35526	763	818	790.143	24.0204
PF3D7_0616700	1	2	1	1	1	1	1	986	1438	634	216	662	220	1516	1	2	1.14286	0.349927	216	1516	810.286	489.55
PF3D7_0617400	2	4	5	1	1	1	1	900	900	900	862	1033	900	860	1	5	2.14286	1.55183	860	1033	907.857	53.8528
PF3D7_0618000	5	2	1	1	4	14	8	318	213	296	1655	318	318	318	1	14	5	4.34248	213	1655	490.857	476.583
PF3D7_0618200	3	4	4	5	5	3	1	451	510	451	451	451	419	201	1	5	3.57143	1.29363	201	510	419.143	92.5055
PF3D7_0618700	1	1	1	1	1	1	1	181	349	340	247	385	340	405	1	1	1	0	181	405	321	73.4205
PF3D7_0619000	1	1	1	2	2	1	1	5	246	111	111	5	21	28	1	2	1.28571	0.451754	5	246	75.2857	81.729
PF3D7_0619200	2	2	1	2	4	4	1	219	219	714	219	227	227	299	1	4	2.28571	1.16058	219	714	303.429	169.729
PF3D7_0619500	1	2	4	7	12	2	2	44	147	147	147	147	147	147	1	12	4.28571	3.65335	44	147	132.286	36.0425
PF3D7_0619600	1	1	1	1	2	1	2	335	4	763	705	458	4	495	1	2	1.28571	0.451754	4	763	394.857	281.54
PF3D7_0619700	2	2	3	2	3	2	1	205	196	199	196	579	199	190	1	3	2.14286	0.638877	190	579	252	133.562
PF3D7_0620700	4	3	1	1	5	7	2	294	305	270	283	294	294	294	1	7	3.28571	2.05039	270	305	290.571	10.2519
PF3D7_0621000	1	1	2	3	2	2	1	423	1047	283	297	423	297	1701	1	3	1.71429	0.699854	283	1701	638.714	499.755
PF3D7_0621700	2	1	2	4	5	2	3	185	218	175	218	185	136	2	1	5	2.71429	1.27775	2	218	159.857	69.4292
PF3D7_0622300	1	2	1	2	3	2	2	727	1598	1596	429	429	429	178	1	3	1.85714	0.638877	178	1598	769.429	543.667
PF3D7_0622800	1	1	1	2	1	1	1	1175	1096	2090	800	1130	2090	1024	1	2	1.14286	0.349927	800	2090	1343.57	485.096
PF3D7_0623300	3	2	2	1	6	4	2	232	356	232	119	232	232	232	1	6	2.85714	1.55183	119	356	233.571	63.3896
PF3D7_0623400	1	1	1	2	1	1	1	434	615	718	718	434	1070	884	1	2	1.14286	0.349927	434	1070	696.143	213.821
PF3D7_0623500	2	1	2	3	2	2	1	691	693	700	701	693	697	632	1	3	1.85714	0.638877	632	701	686.714	22.6067
PF3D7_0623600	1	2	1	2	3	3	1	1196	1058	1213	1199	1196	1213	1279	1	3	1.85714	0.832993	1058	1279	1193.43	61.4976
PF3D7_0623800	15	15	10	5	1	2	4	1951	1951	1951	1951	239	1951	1951	1	15	7.42857	5.4735	239	1951	1706.43	599.075
PF3D7_0624100	3	1	1	5	5	3	3	754	728	790	496	496	790	710	1	5	3	1.51186	496	790	680.571	119.875
PF3D7_0624400	1	1	1	6	7	3	2	38	30	30	30	40	30	40	1	7	3	2.32993	30	40	34	4.65986
PF3D7_0624500	1	1	1	2	2	2	1	283	387	1805	619	1383	1287	1228	1	2	1.42857	0.494872	283	1805	998.857	529.7
PF3D7_0625400	4	1	1	1	1	1	4	240	233	233	683	243	243	474	1	4	1.85714	1.35526	233	683	335.571	163.525
PF3D7_0625700	1	3	2	6	4	1	1	209	285	331	285	285	285	196	1	6	2.57143	1.76126	196	331	268	44.3847
PF3D7_0626100	1	1	1	1	2	1	1	826	813	826	1299	361	361	279	1	2	1.14286	0.349927	279	1299	680.714	339.706
PF3D7_0626200	1	1	1	1	1	1	1	160	79	160	155	176	160	158	1	1	1	0	79	176	149.714	29.5331
PF3D7_0626400	3	3	1	3	8	7	2	692	692	692	692	668	668	668	1	8	3.85714	2.41593	668	692	681.714	11.8769
PF3D7_0626900	1	2	3	10	4	1	3	311	23	311	311	311	470	311	1	10	3.42857	2.87139	23	470	292.571	122.968
PF3D7_0627000	1	1	1	3	2	1	1	2163	665	2166	2163	2166	483	2077	1	3	1.42857	0.728431	483	2166	1697.57	712.887
PF3D7_0627400	3	3	5	6	10	1	4	326	326	326	326	326	293	326	1	10	4.57143	2.66497	293	326	321.286	11.5476
PF3D7_0628400	1	1	1	2	2	2	1	1533	281	232	232	232	234	1341	1	2	1.42857	0.494872	232	1533	583.571	542.438
PF3D7_0628700	1	1	3	3	8	3	4	1503	420	420	420	420	420	420	1	8	3.28571	2.18529	420	1503	574.714	378.971
PF3D7_0628800	1	1	1	3	3	4	1	270	260	346	260	260	260	219	1	4	2	1.19523	219	346	267.857	35.3449
PF3D7_0628900	1	1	1	3	2	1	2	283	681	378	247	318	410	247	1	3	1.57143	0.728431	247	681	366.286	140.824
PF3D7_0629100	2	2	2	2	2	1	1	1063	1173	1061	1063	1063	1063	1063	1	2	1.71429	0.451754	1061	1173	1078.43	38.6148
PF3D7_0629200	7	1	7	33	27	6	4	984	775	984	984	984	1041	984	1	33	12.1429	11.5688	775	1041	962.286	78.9479
PF3D7_0629400	3	1	2	3	5	2	2	1213	2012	1354	1354	1213	1535	1564	1	5	2.57143	1.17803	1213	2012	1463.57	257.889
PF3D7_0629500	3	2	2	2	2	3	1	835	1027	1531	892	1059	1232	835	1	3	2.14286	0.638877	835	1531	1058.71	233.598
PF3D7_0629700	3	3	2	2	7	1	4	624	624	624	1905	574	624	574	1	7	3.14286	1.80702	574	1905	792.714	454.613
PF3D7_0629900	3	1	2	2	4	2	2	2069	2244	2069	2047	2047	2069	2261	1	4	2.28571	0.880631	2047	2261	2115.14	87.4666
PF3D7_0630400	1	1	2	1	3	1	1	1270	1022	460	460	470	189	470	1	3	1.42857	0.728431	189	1270	620.143	351.744
PF3D7_0630500	1	1	2	3	4	2	2	1962	1085	800	1037	875	971	800	1	4	2.14286	0.989743	800	1962	1075.71	376.141
PF3D7_0630700	1	1	1	1	4	1	1	1104	634	858	1311	634	1276	1260	1	4	1.42857	1.04978	634	1311	1011	277.371
PF3D7_0631000	1	1	1	2	4	1	1	738	1840	1840	681	562	1390	2037	1	4	1.57143	1.04978	562	2037	1298.29	582.862
PF3D7_0700100	1	2	2	3	2	1	2	2220	2143	2135	2135	2140	2224	2144	1	3	1.85714	0.638877	2135	2224	2163	37.47
PF3D7_0701900	6	2	1	1	1	4	3	842	836	531	558	742	836	833	1	6	2.57143	1.76126	531	842	739.714	127.78
PF3D7_0702000	16	8	5	1	1	6	11	575	575	575	560	723	575	575	1	16	6.85714	4.99796	560	723	594	52.9177
PF3D7_0702500	2	1	4	15	12	1	1	2062	691	521	521	521	521	521	1	15	5.14286	5.43609	521	2062	765.429	532.563
PF3D7_0702900	6	8	13	10	9	1	2	420	420	420	420	420	420	420	1	13	7	4	420	420	420	0
PF3D7_0703600	1	1	1	2	8	6	2	281	281	80	279	80	80	70	1	8	3	2.61861	70	281	164.429	100.432
PF3D7_0703900	2	2	3	2	2	1	1	506	455	455	413	455	236	465	1	3	1.85714	0.638877	236	506	426.429	81.6891
PF3D7_0704300	4	1	1	2	6	3	3	531	1214	1317	816	754	762	816	1	6	2.85714	1.6413	531	1317	887.143	256.894
PF3D7_0704400	2	1	1	1	2	2	1	480	817	623	767	535	311	439	1	2	1.42857	0.494872	311	817	567.429	167.395
PF3D7_0704700	1	1	1	1	3	1	2	1452	690	580	1295	573	765	1496	1	3	1.42857	0.728431	573	1496	978.714	386.232
PF3D7_0704900	1	2	1	1	2	2	1	265	447	265	373	411	388	373	1	2	1.42857	0.494872	265	447	360.286	64.7428
PF3D7_0705100	1	1	1	1	1	1	1	1498	1392	252	1392	1397	1440	597	1	1	1	0	252	1498	1138.29	462.075
PF3D7_0705200	1	1	1	2	2	2	1	230	238	237	113	235	235	191	1	2	1.42857	0.494872	113	238	211.286	42.9642
PF3D7_0705300	1	2	1	2	7	4	4	836	562	390	562	562	611	611	1	7	3	2	390	836	590.571	121.742
PF3D7_0705400	4	1	4	5	30	6	3	436	309	436	436	436	436	436	1	30	7.57143	9.27142	309	436	417.857	44.4407
PF3D7_0705900	1	1	1	1	2	1	1	235	186	149	298	298	235	470	1	2	1.14286	0.349927	149	470	267.286	96.8529
PF3D7_0706100	1	1	1	3	4	2	1	614	572	572	709	709	559	293	1	4	1.85714	1.12486	293	709	575.429	129.411
PF3D7_0706200	1	1	1	5	2	1	1	2200	363	332	414	363	486	1298	1	5	1.71429	1.38505	332	2200	779.429	660.476
PF3D7_0707200	4	4	1	1	4	7	7	1538	1538	64	448	448	1538	1538	1	7	4	2.26779	64	1538	1016	614.293
PF3D7_0707800	1	1	1	2	3	3	1	279	398	646	316	277	313	410	1	3	1.71429	0.880631	277	646	377	120.304
PF3D7_0708000	1	1	3	3	2	2	2	389	416	281	336	416	389	336	1	3	2	0.755929	281	416	366.143	46.4187
PF3D7_0708100	1	1	1	1	2	2	1	291	422	293	429	450	439	429	1	2	1.28571	0.451754	291	450	393.286	64.5882
PF3D7_0708300	2	2	2	2	1	1	1	367	364	364	364	334	399	373	1	2	1.57143	0.494872	334	399	366.429	17.6219
PF3D7_0708500	1	1	2	1	1	2	1	262	242	243	264	264	264	252	1	2	1.28571	0.451754	242	264	255.857	9.32628
PF3D7_0708600	13	4	4	2	2	1	3	742	742	742	742	742	742	742	1	13	4.14286	3.75798	742	742	742	0
PF3D7_0708900	1	4	3	5	6	2	2	135	700	211	211	215	211	274	1	6	3.28571	1.66599	135	700	279.571	175.649
PF3D7_0709100	2	1	1	4	3	3	2	220	220	937	220	307	220	293	1	4	2.28571	1.03016	220	937	345.286	244.105
PF3D7_0709400	8	1	5	3	1	1	3	1370	1370	1370	1370	418	513	1370	1	8	3.14286	2.41593	418	1370	1111.57	409.4
PF3D7_0709500	2	1	1	1	7	2	2	1322	1441	1332	1322	1055	1302	1322	1	7	2.28571	1.97949	1055	1441	1299.43	108.485
PF3D7_0709800	3	2	2	6	4	2	1	676	676	676	581	581	581	749	1	6	2.85714	1.55183	581	749	645.714	60.9255
PF3D7_0710200	2	1	2	2	7	1	4	672	672	672	836	672	889	672	1	7	2.71429	1.97949	672	889	726.429	87.2171
PF3D7_0710300	1	1	1	2	4	1	1	228	319	371	630	307	775	291	1	4	1.57143	1.04978	228	775	417.286	188.585
PF3D7_0710700	2	2	4	2	1	1	1	322	362	364	362	271	302	286	1	4	1.85714	0.989743	271	364	324.143	36.3099
PF3D7_0710900	1	2	1	2	3	1	1	1963	531	543	531	543	659	794	1	3	1.57143	0.728431	531	1963	794.857	485.375
PF3D7_0711000	1	3	2	9	9	2	4	220	220	220	220	220	220	220	1	9	4.28571	3.10365	220	220	220	0
PF3D7_0711100	1	2	1	1	2	4	1	924	1076	480	1076	1222	1305	551	1	4	1.71429	1.03016	480	1305	947.714	295.804
PF3D7_0711200	3	1	1	1	1	2	2	579	619	294	579	579	339	339	1	3	1.57143	0.728431	294	619	475.429	132.523
PF3D7_0711300	1	2	2	6	4	2	3	36	173	173	173	173	173	19	1	6	2.85714	1.55183	19	173	131.429	65.887
PF3D7_0713200	3	3	1	4	1	2	3	808	771	757	759	825	759	759	1	4	2.42857	1.04978	757	825	776.857	25.837
PF3D7_0713800	1	1	1	1	2	3	2	797	467	1557	1557	1352	800	800	1	3	1.57143	0.728431	467	1557	1047.14	402.518
PF3D7_0713900	2	2	7	2	2	1	2	1100	1097	1084	1084	1450	1097	1097	1	7	2.57143	1.84059	1084	1450	1144.14	125.014
PF3D7_0714200	1	1	2	2	2	2	3	586	404	322	322	404	337	322	1	3	1.85714	0.638877	322	586	385.286	88.9088
PF3D7_0714300	1	1	1	1	2	1	1	531	608	608	576	636	296	737	1	2	1.14286	0.349927	296	737	570.286	126.359
PF3D7_0714500	1	1	3	2	1	1	2	605	857	448	801	798	798	854	1	3	1.57143	0.728431	448	857	737.286	141.71
PF3D7_0715000	2	2	2	6	4	1	1	409	409	409	409	409	449	2488	1	6	2.57143	1.67819	409	2488	711.714	725.297
PF3D7_0715200	2	2	1	4	3	1	4	1676	1632	1632	1632	1632	465	1632	1	4	2.42857	1.17803	465	1676	1471.57	411.211
PF3D7_0715700	1	1	2	2	3	1	1	442	236	465	442	442	500	424	1	3	1.57143	0.728431	236	500	421.571	79.0404
PF3D7_0717200	3	1	1	1	3	4	2	782	602	605	600	522	602	522	1	4	2.14286	1.12486	522	782	605	80.3119
PF3D7_0717500	3	1	1	2	7	8	2	528	643	641	447	603	603	615	1	8	3.42857	2.66497	447	643	582.857	65.8015
PF3D7_0717900	1	1	1	1	2	1	1	151	329	223	151	187	151	37	1	2	1.14286	0.349927	37	329	175.571	81.8829
PF3D7_0718100	1	4	1	3	9	2	2	1043	2132	1301	1383	1383	1383	1254	1	9	3.14286	2.58725	1043	2132	1411.29	314.952
PF3D7_0718400	1	1	1	2	3	1	1	865	531	591	686	546	640	542	1	3	1.42857	0.728431	531	865	628.714	109.916
PF3D7_0718700	1	1	1	1	2	1	1	116	168	126	99	116	54	54	1	2	1.14286	0.349927	54	168	104.714	37.5869
PF3D7_0719000	4	8	14	16	5	1	3	182	182	182	182	182	260	182	1	16	7.28571	5.28378	182	260	193.143	27.2943
PF3D7_0719200	1	1	1	1	1	1	2	451	734	411	2314	445	451	389	1	2	1.14286	0.349927	389	2314	742.143	650.603
PF3D7_0719300	1	3	3	2	2	1	1	761	763	680	794	680	736	763	1	3	1.85714	0.832993	680	794	739.571	40.7601
PF3D7_0719400	2	1	2	1	3	2	1	208	208	148	188	142	270	208	1	3	1.71429	0.699854	142	270	196	39.9857
PF3D7_0719800	2	1	1	2	4	4	2	675	673	507	701	675	701	675	1	4	2.28571	1.16058	507	701	658.143	62.7818
PF3D7_0720000	2	2	4	4	3	1	2	438	245	438	208	208	438	263	1	4	2.57143	1.04978	208	438	319.714	104.015
PF3D7_0720100	1	6	4	3	2	1	6	523	578	563	563	385	467	578	1	6	3.28571	1.97949	385	578	522.429	67.005
PF3D7_0720400	1	1	2	2	3	1	1	554	1290	489	499	245	554	618	1	3	1.57143	0.728431	245	1290	607	299.728
PF3D7_0720500	2	1	4	1	3	2	2	647	507	351	509	462	511	485	1	4	2.14286	0.989743	351	647	496	80.7271
PF3D7_0721200	1	1	1	1	1	1	1	230	230	357	295	343	348	1038	1	1	1	0	230	1038	405.857	262.796
PF3D7_0721400	7	1	6	9	16	12	3	466	625	466	466	155	155	568	1	16	7.71429	4.77237	155	625	414.429	173.415
PF3D7_0721700	1	1	1	1	1	2	1	416	569	1993	414	2430	970	946	1	2	1.14286	0.349927	414	2430	1105.43	739.418
PF3D7_0721800	2	1	2	8	8	2	3	395	412	444	356	356	409	444	1	8	3.71429	2.76273	356	444	402.286	33.7161
PF3D7_0722000	1	2	2	2	2	1	3	386	357	435	439	439	508	381	1	3	1.85714	0.638877	357	508	420.714	46.8027
PF3D7_0722100	4	2	10	7	4	2	1	300	374	300	300	199	300	380	1	10	4.28571	2.96235	199	380	307.571	55.6465
PF3D7_0722500	1	2	4	4	5	1	3	282	385	372	372	385	211	385	1	5	2.85714	1.45686	211	385	341.714	63.3668
PF3D7_0723000	3	1	1	1	2	1	3	165	165	165	212	168	73	165	1	3	1.71429	0.880631	73	212	159	38.6005
PF3D7_0723800	1	1	2	1	2	1	1	1004	943	943	1159	1206	1461	943	1	2	1.28571	0.451754	943	1461	1094.14	180.46
PF3D7_0724200	1	1	3	9	3	1	3	153	87	164	164	164	164	164	1	9	3	2.61861	87	164	151.429	26.5753
PF3D7_0724600	1	1	1	2	4	3	1	370	683	42	370	370	683	845	1	4	1.85714	1.12486	42	845	480.429	251.79
PF3D7_0724700	5	4	3	3	1	1	5	737	737	737	737	645	680	737	1	5	3.14286	1.55183	645	737	715.714	34.9314
PF3D7_0724800	1	1	1	1	1	3	2	1499	1607	484	801	564	476	476	1	3	1.42857	0.728431	476	1607	843.857	461.657
PF3D7_0725000	1	1	1	2	5	2	2	554	554	554	554	988	1057	554	1	5	2	1.30931	554	1057	687.857	212.449
PF3D7_0725200	1	3	3	2	9	2	4	308	339	308	308	7	354	233	1	9	3.42857	2.44114	7	354	265.286	111.183
PF3D7_0726100	2	2	4	2	2	1	2	478	1196	1196	1057	574	211	556	1	4	2.14286	0.832993	211	1196	752.571	363.544
PF3D7_0726200	1	2	9	2	3	1	1	317	814	794	814	794	319	796	1	9	2.71429	2.6573	317	814	664	218.977
PF3D7_0726400	1	1	1	1	2	1	1	228	179	493	216	238	179	685	1	2	1.14286	0.349927	179	685	316.857	180.812
PF3D7_0726500	2	1	2	2	4	2	1	1836	1441	1194	1118	1234	1234	1118	1	4	2	0.92582	1118	1836	1310.71	236.815
PF3D7_0726600	1	1	1	1	2	1	1	1359	1040	341	356	444	1434	432	1	2	1.14286	0.349927	341	1434	772.286	453.028
PF3D7_0727000	1	2	2	1	4	1	2	239	561	492	491	492	222	492	1	4	1.85714	0.989743	222	561	427	126.545
PF3D7_0727200	2	1	2	1	1	1	1	696	477	804	432	668	441	471	1	2	1.28571	0.451754	432	804	569.857	138.549
PF3D7_0727300	2	1	1	1	2	1	3	410	340	399	37	10	328	410	1	3	1.57143	0.728431	10	410	276.286	162.884
PF3D7_0727400	1	2	2	11	21	5	2	295	239	192	192	192	192	221	1	21	6.28571	6.79736	192	295	217.571	36.0193
PF3D7_0727500	2	1	3	12	27	2	2	289	289	289	289	289	289	289	1	27	7	8.88015	289	289	289	0
PF3D7_0727600	1	2	2	6	6	3	3	165	165	285	165	165	165	249	1	6	3.28571	1.82946	165	285	194.143	47.0727
PF3D7_0727900	1	1	1	2	3	2	3	1523	951	628	441	441	473	396	1	3	1.85714	0.832993	396	1523	693.286	382.343
PF3D7_0728000	1	2	3	3	4	1	2	372	372	372	372	397	334	438	1	4	2.28571	1.03016	334	438	379.571	29.3348
PF3D7_0728200	1	1	1	3	1	1	1	394	394	822	274	934	302	203	1	3	1.28571	0.699854	203	934	474.714	264.177
PF3D7_0728400	1	1	1	1	3	2	1	326	330	126	338	14	281	19	1	3	1.42857	0.728431	14	338	204.857	136.826
PF3D7_0728600	2	1	3	2	4	2	2	578	1087	1013	578	578	949	1013	1	4	2.28571	0.880631	578	1087	828	219.633
PF3D7_0728700	1	2	3	1	4	2	2	879	1078	1078	1078	1078	1078	1008	1	4	2.14286	0.989743	879	1078	1039.57	69.8608
PF3D7_0728800	1	1	3	4	6	3	3	572	453	374	374	378	465	465	1	6	3	1.60357	374	572	440.143	66.9743
PF3D7_0729000	3	2	2	2	1	1	2	485	536	493	267	485	267	239	1	3	1.85714	0.638877	239	536	396	121.174
PF3D7_0729300	1	1	4	2	4	1	1	271	291	291	291	291	503	291	1	4	2	1.30931	271	503	318.429	75.6663
PF3D7_0729400	1	2	5	5	5	2	1	735	695	523	551	520	623	618	1	5	3	1.77281	520	735	609.286	77.6709
PF3D7_0729500	2	1	1	2	1	2	1	277	398	398	398	400	398	400	1	2	1.42857	0.494872	277	400	381.286	42.5834
PF3D7_0729600	2	1	1	2	3	2	1	154	703	446	222	702	715	152	1	3	1.71429	0.699854	152	715	442	246.608
PF3D7_0729800	1	1	1	1	1	2	1	1479	1521	1278	1227	1519	1227	1368	1	2	1.14286	0.349927	1227	1521	1374.14	123.131
PF3D7_0730000	1	1	1	1	1	1	1	218	120	228	151	122	31	659	1	1	1	0	31	659	218.429	190.059
PF3D7_0730500	4	2	2	4	7	3	1	1128	1586	2411	1128	1128	1246	1028	1	7	3.28571	1.82946	1028	2411	1379.29	453.205
PF3D7_0731200	4	4	1	2	4	2	3	502	484	504	484	484	484	484	1	4	2.85714	1.12486	484	504	489.429	8.59995
PF3D7_0731600	1	1	4	5	11	4	2	1680	1740	1484	1562	1484	1484	1562	1	11	4	3.20713	1484	1740	1570.86	95.1021
PF3D7_0731800	1	3	2	2	1	2	6	1732	1732	2086	1713	441	441	1713	1	6	2.42857	1.59079	441	2086	1408.29	624.026
PF3D7_0733000	2	1	1	1	2	1	1	1880	1885	1804	1892	1893	1883	424	1	2	1.28571	0.451754	424	1893	1665.86	507.805
PF3D7_0800200	3	5	4	2	1	1	5	578	578	578	578	608	589	578	1	5	3	1.60357	578	608	583.857	10.5618
PF3D7_0800700	2	1	5	2	1	1	1	2114	735	735	735	394	154	623	1	5	1.85714	1.35526	154	2114	784.286	579.535
PF3D7_0801000	5	3	3	2	3	1	3	616	616	616	995	1027	602	618	1	5	2.85714	1.12486	602	1027	727.143	179.799
PF3D7_0801500	1	1	2	1	3	2	1	244	195	195	261	195	195	111	1	3	1.57143	0.728431	111	261	199.429	44.2004
PF3D7_0802000	1	1	2	2	9	1	1	1679	1824	1587	439	439	1824	2240	1	9	2.42857	2.71804	439	2240	1433.14	656.54
PF3D7_0802200	5	1	3	29	29	10	4	266	1220	266	266	266	266	266	1	29	11.5714	11.3119	266	1220	402.286	333.83
PF3D7_0802300	2	4	6	2	2	1	3	542	548	548	466	577	580	548	1	6	2.85714	1.55183	466	580	544.143	34.8893
PF3D7_0802800	3	1	1	2	5	5	2	563	495	573	414	414	482	563	1	5	2.71429	1.57791	414	573	500.571	63.7021
PF3D7_0803000	2	3	1	1	2	1	1	286	283	416	298	283	289	1617	1	3	1.57143	0.728431	283	1617	496	459.803
PF3D7_0803100	1	3	3	2	6	2	1	267	584	325	321	370	362	361	1	6	2.57143	1.59079	267	584	370	93.332
PF3D7_0803300	1	1	1	1	1	2	1	511	238	259	253	1047	511	807	1	2	1.14286	0.349927	238	1047	518	287.642
PF3D7_0803500	2	1	1	1	1	1	1	820	816	368	368	1437	854	1024	1	2	1.14286	0.349927	368	1437	812.429	344.691
PF3D7_0803600	1	1	1	1	3	2	1	541	393	385	848	848	532	848	1	3	1.42857	0.728431	385	848	627.857	198.659
PF3D7_0804000	2	2	6	4	3	2	1	875	900	875	592	894	875	935	1	6	2.85714	1.55183	592	935	849.429	106.97
PF3D7_0804400	2	1	2	3	7	3	1	584	466	472	472	466	483	584	1	7	2.71429	1.90595	466	584	503.857	50.9578
PF3D7_0804800	1	5	3	5	6	4	4	222	169	166	169	169	169	169	1	6	4	1.51186	166	222	176.143	18.7497
PF3D7_0804900	1	1	1	1	1	1	1	598	831	691	95	679	691	806	1	1	1	0	95	831	627.286	229.415
PF3D7_0805000	6	3	3	4	3	2	1	321	1308	321	530	1308	149	201	1	6	3.14286	1.45686	149	1308	591.143	466.777
PF3D7_0805300	8	2	1	2	2	4	5	333	245	289	283	226	554	226	1	8	3.42857	2.25877	226	554	308	106.599
PF3D7_0805500	3	1	2	1	3	1	5	1433	214	1433	87	718	382	1433	1	5	2.28571	1.38505	87	1433	814.286	564.909
PF3D7_0806000	1	2	1	1	5	1	1	157	139	157	17	139	200	157	1	5	1.71429	1.38505	17	200	138	52.8745
PF3D7_0806100	1	4	4	2	6	1	1	236	236	236	241	141	241	264	1	6	2.71429	1.82946	141	264	227.857	36.635
PF3D7_0806400	2	1	1	2	3	3	2	307	224	262	226	262	262	307	1	3	2	0.755929	224	307	264.286	31.0608
PF3D7_0806700	1	2	2	2	4	5	4	775	767	513	480	767	767	767	1	5	2.85714	1.35526	480	775	690.857	123.268
PF3D7_0806900	1	2	1	3	11	2	3	384	379	299	428	428	428	379	1	11	3.28571	3.2388	299	428	389.286	42.9076
PF3D7_0807000	1	2	1	2	2	1	1	729	508	1569	1569	1569	1569	1569	1	2	1.42857	0.494872	508	1569	1297.43	433.435
PF3D7_0807200	1	2	2	1	2	2	1	1098	1057	1056	1080	1099	1044	1076	1	2	1.57143	0.494872	1044	1099	1072.86	19.8021
PF3D7_0808000	1	1	2	2	3	1	2	213	215	193	307	218	307	223	1	3	1.71429	0.699854	193	307	239.429	43.6082
PF3D7_0808100	1	1	1	3	13	1	1	349	493	493	430	430	582	497	1	13	3	4.14039	349	582	467.714	67.7553
PF3D7_0809200	1	1	1	1	1	1	1	269	586	28	373	47	852	1056	1	1	1	0	28	1056	458.714	363.709
PF3D7_0809400	1	2	1	1	4	1	1	2488	208	2148	452	114	2399	2230	1	4	1.57143	1.04978	114	2488	1434.14	1027.85
PF3D7_0809500	1	1	2	3	1	1	1	141	816	218	218	214	218	218	1	3	1.42857	0.728431	141	816	291.857	215.594
PF3D7_0809600	1	3	3	10	17	3	2	1264	1264	1264	1264	1264	1264	1264	1	17	5.57143	5.39463	1264	1264	1264	0
PF3D7_0809900	1	1	1	1	1	1	1	277	382	713	179	604	604	602	1	1	1	0	179	713	480.143	185.68
PF3D7_0810500	1	2	4	2	5	2	2	403	328	413	135	404	413	135	1	5	2.57143	1.29363	135	413	318.714	119.371
PF3D7_0810800	1	3	10	17	12	4	4	1711	310	286	286	286	310	286	1	17	7.28571	5.39085	286	1711	496.429	495.957
PF3D7_0810900	2	2	2	1	1	2	3	364	729	460	50	197	434	460	1	3	1.85714	0.638877	50	729	384.857	199.999
PF3D7_0811000	1	2	2	1	4	4	2	1815	288	288	1406	299	302	275	1	4	2.28571	1.16058	275	1815	667.571	606.349
PF3D7_0811500	2	1	2	2	2	1	1	509	856	622	483	372	328	770	1	2	1.57143	0.494872	328	856	562.857	182.522
PF3D7_0811600	1	1	1	1	2	2	2	411	198	362	350	2459	2434	2459	1	2	1.42857	0.494872	198	2459	1239	1051.09
PF3D7_0811800	1	1	1	2	2	1	2	246	154	273	197	195	8	447	1	2	1.42857	0.494872	8	447	217.143	122.714
PF3D7_0812000	1	2	1	1	1	1	1	652	1286	1286	993	181	10	348	1	2	1.14286	0.349927	10	1286	679.429	484.23
PF3D7_0814100	2	2	6	1	3	2	3	1438	1393	1393	94	239	1923	239	1	6	2.71429	1.48461	94	1923	959.857	688.733
PF3D7_0814400	1	1	2	1	1	2	1	478	365	440	17	440	481	10	1	2	1.28571	0.451754	10	481	318.714	196.253
PF3D7_0814500	49	22	9	5	1	7	34	779	779	779	779	2257	779	779	1	49	18.1429	16.4441	779	2257	990.143	517.192
PF3D7_0815000	1	1	2	5	4	2	1	144	249	282	282	139	282	139	1	5	2.28571	1.48461	139	282	216.714	66.7569
PF3D7_0815300	1	1	1	2	3	1	1	583	583	720	602	602	602	602	1	3	1.42857	0.728431	583	720	613.429	44.2908
PF3D7_0815400	1	1	1	2	1	1	1	140	349	76	285	165	325	303	1	2	1.14286	0.349927	76	349	234.714	98.1438
PF3D7_0815500	2	1	3	3	21	6	4	480	569	554	554	554	480	478	1	21	5.71429	6.4079	478	569	524.143	39.1204
PF3D7_0815800	3	1	5	4	11	4	3	554	34	554	559	554	559	554	1	11	4.42857	2.92072	34	559	481.143	182.558
PF3D7_0816600	1	1	2	2	4	2	2	398	374	638	638	398	639	638	1	4	2	0.92582	374	639	531.857	123.075
PF3D7_0816700	1	1	1	2	3	2	1	315	787	852	852	696	448	852	1	3	1.57143	0.728431	315	852	686	202.574
PF3D7_0816800	1	1	2	2	1	1	2	241	193	241	218	188	178	198	1	2	1.42857	0.494872	178	241	208.143	23.6125
PF3D7_0817400	3	1	13	28	28	11	6	900	309	900	900	900	900	900	1	28	12.8571	10.3293	309	900	815.571	206.807
PF3D7_0817500	3	1	3	4	13	4	3	316	310	316	316	316	316	316	1	13	4.42857	3.61967	310	316	315.143	2.09956
PF3D7_0817600	9	2	1	1	5	13	9	345	423	345	198	333	345	345	1	13	5.71429	4.36592	198	423	333.429	61.9905
PF3D7_0818400	1	1	2	1	1	1	2	506	183	150	43	103	118	150	1	2	1.28571	0.451754	43	506	179	139.704
PF3D7_0818500	5	1	2	1	3	3	4	775	2108	313	1256	387	771	775	1	5	2.71429	1.38505	313	2108	912.143	565.761
PF3D7_0818800	2	2	2	2	1	1	2	2096	547	547	537	2025	2035	537	1	2	1.71429	0.451754	537	2096	1189.14	747.548
PF3D7_0819100	3	3	6	2	3	2	1	544	558	544	558	614	558	642	1	6	2.85714	1.45686	544	642	574	35.4401
PF3D7_0819500	2	1	4	4	2	2	2	487	514	379	364	514	379	379	1	4	2.42857	1.04978	364	514	430.857	64.9339
PF3D7_0819700	1	1	1	1	2	1	1	18	975	688	20	23	20	20	1	2	1.14286	0.349927	18	975	252	374.451
PF3D7_0820000	1	1	3	1	3	1	1	528	243	643	494	532	517	724	1	3	1.57143	0.903508	243	724	525.857	138.423
PF3D7_0820100	1	1	1	2	2	1	1	135	176	130	137	179	137	137	1	2	1.28571	0.451754	130	179	147.286	19.2629
PF3D7_0820200	1	1	2	3	3	2	1	526	44	572	526	526	1260	1163	1	3	1.85714	0.832993	44	1260	659.571	388.049
PF3D7_0820500	2	1	1	5	10	2	2	358	361	422	353	361	361	353	1	10	3.28571	3.01019	353	422	367	22.6968
PF3D7_0820700	2	2	1	2	3	2	2	504	391	394	391	638	391	391	1	3	2	0.534522	391	638	442.857	88.6106
PF3D7_0820800	2	3	1	4	3	2	3	226	138	90	225	152	138	138	1	4	2.57143	0.903508	90	226	158.143	46.2491
PF3D7_0820900	1	1	1	1	2	1	1	11	9	4	1865	418	1860	9	1	2	1.14286	0.349927	4	1865	596.571	812.541
PF3D7_0821000	1	2	2	5	8	6	2	1750	1758	1947	1750	1755	1750	281	1	8	3.71429	2.43277	281	1947	1570.14	530.555
PF3D7_0821200	2	1	6	2	4	2	2	243	288	243	218	243	245	210	1	6	2.71429	1.57791	210	288	241.429	23.0704
PF3D7_0821800	1	2	1	4	3	1	1	1018	338	889	1025	1087	1036	1084	1	4	1.85714	1.12486	338	1087	925.286	247.375
PF3D7_0821900	2	1	2	1	2	1	1	198	118	198	118	96	81	57	1	2	1.42857	0.494872	57	198	123.714	50.9137
PF3D7_0822100	1	1	1	2	3	3	2	343	329	148	343	343	148	343	1	3	1.85714	0.832993	148	343	285.286	86.956
PF3D7_0822500	1	1	1	1	1	1	1	1524	1524	1390	1578	1565	1586	1567	1	1	1	0	1390	1586	1533.43	62.8191
PF3D7_0822600	1	1	1	1	1	1	1	810	2019	97	1096	1816	1760	2115	1	1	1	0	97	2115	1387.57	690.164
PF3D7_0822900	24	6	3	1	10	23	27	237	237	237	227	237	237	237	1	27	13.4286	10.1257	227	237	235.571	3.49927
PF3D7_0823100	1	1	3	3	1	1	1	329	82	329	319	298	363	298	1	3	1.57143	0.903508	82	363	288.286	86.6713
PF3D7_0823700	2	1	6	3	3	1	2	285	177	179	198	179	159	309	1	6	2.57143	1.59079	159	309	212.286	54.9616
PF3D7_0823900	2	1	2	7	7	1	2	416	622	416	416	416	1317	416	1	7	3.14286	2.47436	416	1317	574.143	311.488
PF3D7_0824200	1	1	1	1	4	2	1	127	69	337	740	337	136	605	1	4	1.57143	1.04978	69	740	335.857	236.205
PF3D7_0824400	1	1	1	5	6	2	1	672	716	732	752	838	1462	642	1	6	2.42857	1.98977	642	1462	830.571	264.164
PF3D7_0824900	3	5	5	7	6	1	3	412	412	412	380	380	187	412	1	7	4.28571	1.90595	187	412	370.714	76.2903
PF3D7_0825200	3	1	1	5	6	2	2	249	263	249	249	120	249	263	1	6	2.85714	1.80702	120	263	234.571	47.171
PF3D7_0825300	1	1	1	1	2	1	2	2074	260	214	427	424	304	430	1	2	1.28571	0.451754	214	2074	590.429	611.094
PF3D7_0825400	2	2	1	1	3	3	1	215	206	215	206	215	215	466	1	3	1.85714	0.832993	206	466	248.286	88.9682
PF3D7_0825500	2	1	4	2	2	1	2	434	761	367	480	409	522	409	1	4	2	0.92582	367	761	483.143	122.837
PF3D7_0825900	1	3	5	4	2	2	9	406	412	412	360	412	387	387	1	9	3.71429	2.4908	360	412	396.571	18.2197
PF3D7_0826000	1	1	1	2	2	1	2	877	536	576	694	696	921	644	1	2	1.42857	0.494872	536	921	706.286	133.819
PF3D7_0826200	1	1	2	1	4	2	2	596	372	642	18	642	631	642	1	4	1.85714	0.989743	18	642	506.143	218.865
PF3D7_0826300	2	1	2	2	2	1	2	516	592	516	496	519	1799	516	1	2	1.71429	0.451754	496	1799	707.714	446.413
PF3D7_0826600	1	2	2	4	3	1	3	417	502	417	595	595	403	595	1	4	2.28571	1.03016	403	595	503.429	84.6706
PF3D7_0827600	1	1	1	5	5	3	4	284	525	800	616	624	516	377	1	5	2.85714	1.72615	284	800	534.571	157.268
PF3D7_0827800	1	1	1	1	2	1	1	670	381	1249	381	134	658	424	1	2	1.14286	0.349927	134	1249	556.714	329.589
PF3D7_0828200	2	2	4	4	4	3	1	476	226	348	348	348	348	399	1	4	2.85714	1.12486	226	476	356.143	69.0806
PF3D7_0828800	6	1	2	1	1	8	5	1211	718	1375	1375	36	1645	1211	1	8	3.42857	2.66497	36	1645	1081.57	499.794
PF3D7_0829000	2	1	3	5	6	1	2	652	652	652	652	652	712	654	1	6	2.85714	1.80702	652	712	660.857	20.8904
PF3D7_0829100	1	1	1	4	4	1	2	732	496	730	496	950	633	709	1	4	2	1.30931	496	950	678	145.817
PF3D7_0829200	1	1	2	8	8	2	2	429	429	486	429	429	492	429	1	8	3.42857	2.92072	429	492	446.143	27.1526
PF3D7_0830300	1	1	1	1	1	1	2	651	1204	1617	287	1967	284	1615	1	2	1.14286	0.349927	284	1967	1089.29	635.007
PF3D7_0830500	9	4	2	1	1	2	5	965	1056	928	679	375	470	1056	1	9	3.42857	2.66497	375	1056	789.857	261.35
PF3D7_0830600	5	8	3	1	2	1	7	497	497	617	1691	1617	1646	471	1	8	3.85714	2.64189	471	1691	1005.14	561.611
PF3D7_0830900	1	2	2	1	3	3	2	521	439	521	396	788	521	723	1	3	2	0.755929	396	788	558.429	133.436
PF3D7_0831000	1	1	2	3	1	1	1	2498	668	642	459	642	455	670	1	3	1.42857	0.728431	455	2498	862	673.568
PF3D7_0831200	2	1	2	1	11	3	1	807	675	574	1971	564	574	1455	1	11	3	3.33809	564	1971	945.714	510.624
PF3D7_0831400	1	1	17	38	20	2	1	242	200	366	366	366	347	293	1	38	11.4286	13.2326	200	366	311.429	62.9917
PF3D7_0900100	1	1	1	1	2	2	2	2119	2118	1955	2121	2032	1955	1955	1	2	1.42857	0.494872	1955	2121	2036.43	76.0974
PF3D7_0901700	1	1	2	5	8	2	2	113	215	380	446	446	224	670	1	8	3	2.39046	113	670	356.286	173.915
PF3D7_0901800	3	1	3	6	8	2	2	448	703	703	703	628	703	448	1	8	3.57143	2.32115	448	703	619.429	111.346
PF3D7_0902100	1	1	1	1	1	2	1	190	157	610	515	157	99	99	1	2	1.14286	0.349927	99	610	261	194.745
PF3D7_0902500	9	3	1	1	1	3	8	580	580	568	383	506	580	580	1	9	3.71429	3.14934	383	580	539.571	68.6479
PF3D7_0902600	3	2	3	2	1	1	1	1125	1125	1125	1819	1083	809	1101	1	3	1.85714	0.832993	809	1819	1169.57	285.338
PF3D7_0903000	1	1	1	2	2	1	1	328	382	385	385	382	349	664	1	2	1.28571	0.451754	328	664	410.714	105.408
PF3D7_0903300	1	1	1	2	29	10	5	2258	2268	1535	2268	2268	2268	2268	1	29	7	9.48683	1535	2268	2161.86	255.937
PF3D7_0903500	3	2	2	3	3	2	1	809	809	809	741	796	656	761	1	3	2.28571	0.699854	656	809	768.714	52.2978
PF3D7_0904000	2	1	2	3	1	1	1	717	196	794	717	80	148	717	1	3	1.57143	0.728431	80	794	481.286	297.122
PF3D7_0904200	2	1	6	5	2	2	5	157	279	147	147	147	147	279	1	6	3.28571	1.82946	147	279	186.143	58.8252
PF3D7_0904400	2	2	2	2	4	2	1	564	2089	448	261	266	264	276	1	4	2.14286	0.832993	261	2089	595.429	619.415
PF3D7_0904600	2	2	1	1	2	1	1	586	665	687	1331	687	687	876	1	2	1.42857	0.494872	586	1331	788.429	235.775
PF3D7_0904700	2	1	5	8	6	3	3	98	308	2289	2289	291	291	2289	1	8	4	2.26779	98	2289	1122.14	1012.63
PF3D7_0904900	2	2	1	3	4	1	1	859	961	733	766	844	577	699	1	4	2	1.06904	577	961	777	115.394
PF3D7_0905000	1	2	2	3	4	4	2	277	160	150	150	150	150	160	1	4	2.57143	1.04978	150	277	171	43.4938
PF3D7_0905200	2	1	1	2	3	2	2	847	137	788	633	849	1154	958	1	3	1.85714	0.638877	137	1154	766.571	296.327
PF3D7_0905500	24	2	2	1	15	44	36	1925	1925	1925	1925	1925	1925	1925	1	44	17.7143	16.2368	1925	1925	1925	0
PF3D7_0905800	1	3	3	5	7	2	2	1389	1214	1228	1228	1228	1237	1228	1	7	3.28571	1.90595	1214	1389	1250.29	56.973
PF3D7_0906200	1	1	1	1	2	1	2	351	287	293	296	287	274	304	1	2	1.28571	0.451754	274	351	298.857	22.9498
PF3D7_0906300	1	1	1	1	1	1	3	1071	1031	763	1163	1104	1104	763	1	3	1.28571	0.699854	763	1163	999.857	154.245
PF3D7_0906400	1	1	2	1	1	1	2	417	1982	1987	414	1819	1987	1987	1	2	1.28571	0.451754	414	1987	1513.29	696.588
PF3D7_0906890	1	1	4	1	1	1	1	2	9	0	406	375	9	0	1	4	1.42857	1.04978	0	406	114.429	174.834
PF3D7_0907000	1	2	1	1	2	1	1	524	220	220	264	205	220	219	1	2	1.28571	0.451754	205	524	267.429	106.121
PF3D7_0907200	6	4	3	1	3	2	2	418	418	418	2121	1565	418	418	1	6	3	1.51186	418	2121	825.143	660.677
PF3D7_0907400	1	1	1	3	2	4	1	512	1211	986	522	645	512	512	1	4	1.85714	1.12486	512	1211	700	262.857
PF3D7_0907500	4	5	3	1	6	17	7	721	840	659	360	840	840	840	1	17	6.14286	4.7937	360	840	728.571	164.928
PF3D7_0907600	1	7	2	3	4	3	2	1847	668	421	668	668	1704	1692	1	7	3.14286	1.80702	421	1847	1095.43	572.47
PF3D7_0907700	2	5	4	5	10	1	4	703	703	703	703	703	401	703	1	10	4.42857	2.66497	401	703	659.857	105.678
PF3D7_0907900	1	1	1	4	4	2	1	36	33	36	33	36	160	33	1	4	2	1.30931	33	160	52.4286	43.9378
PF3D7_0908100	7	4	2	1	4	6	6	45	1453	1453	45	1596	1596	1596	1	7	4.28571	2.05039	45	1596	1112	677.422
PF3D7_0908300	2	1	3	3	8	4	2	195	777	195	195	195	195	360	1	8	3.28571	2.11891	195	777	301.714	202.214
PF3D7_0908400	8	2	1	6	37	16	5	605	602	819	605	605	605	605	1	37	10.7143	11.6584	602	819	635.143	75.0665
PF3D7_0908600	1	2	3	1	2	1	1	253	354	363	162	363	482	153	1	3	1.57143	0.728431	153	482	304.286	111.298
PF3D7_0908700	1	1	2	2	6	1	1	114	114	299	177	177	190	88	1	6	2	1.69031	88	299	165.571	65.4629
PF3D7_0909300	1	1	1	2	1	1	2	519	348	523	885	318	756	859	1	2	1.28571	0.451754	318	885	601.143	216.515
PF3D7_0909400	1	3	5	5	7	4	4	1923	1395	1257	1207	1257	1207	1395	1	7	4.14286	1.72615	1207	1923	1377.29	234.631
PF3D7_0909600	1	3	1	2	11	4	1	1575	61	989	61	61	61	37	1	11	3.28571	3.32584	37	1575	406.429	575.538
PF3D7_0909800	2	5	6	8	4	1	3	531	495	495	495	498	568	508	1	8	4.14286	2.2315	495	568	512.857	25.5535
PF3D7_0910300	2	3	4	3	2	1	1	294	301	883	301	393	883	1030	1	4	2.28571	1.03016	294	1030	583.571	306.705
PF3D7_0910400	2	1	2	6	7	3	1	437	523	431	433	433	433	420	1	7	3.14286	2.2315	420	523	444.286	32.5081
PF3D7_0910500	1	1	1	1	2	1	2	1007	926	748	932	989	932	989	1	2	1.28571	0.451754	748	1007	931.857	81.0774
PF3D7_0910600	1	1	1	2	1	2	4	549	936	982	549	549	501	549	1	4	1.71429	1.03016	501	982	659.286	190.646
PF3D7_0910900	1	1	1	3	5	1	1	2320	1757	406	406	406	406	406	1	5	1.85714	1.45686	406	2320	872.429	752.682
PF3D7_0911800	8	2	1	9	14	6	7	178	196	202	178	178	178	178	1	14	6.71429	4.06076	178	202	184	9.6214
PF3D7_0912100	4	3	2	2	6	1	1	357	357	331	331	357	301	328	1	6	2.71429	1.66599	301	357	337.429	19.4485
PF3D7_0912400	1	1	1	6	8	4	4	374	374	403	595	541	597	595	1	8	3.57143	2.55551	374	597	497	100.17
PF3D7_0912600	1	1	1	2	1	1	1	1073	1075	1073	1073	911	1073	1073	1	2	1.14286	0.349927	911	1075	1050.14	56.809
PF3D7_0912700	3	1	2	4	6	2	3	356	404	343	356	356	404	356	1	6	3	1.51186	343	404	367.857	23.2774
PF3D7_0913500	1	1	1	2	3	1	1	2207	29	444	208	204	29	125	1	3	1.42857	0.728431	29	2207	463.714	723.578
PF3D7_0913800	16	3	1	1	2	8	13	329	329	1330	485	723	329	329	1	16	6.28571	5.69998	329	1330	550.571	345.98
PF3D7_0914200	4	1	4	2	1	2	3	2242	675	2242	1367	639	1902	1165	1	4	2.42857	1.17803	639	2242	1461.71	632.945
PF3D7_0914400	1	1	1	1	3	2	2	1193	1193	935	1337	1193	1193	1193	1	3	1.57143	0.728431	935	1337	1176.71	110.482
PF3D7_0914800	2	1	3	2	7	6	4	1096	713	713	700	1096	1096	1096	1	7	3.57143	2.06032	700	1096	930	191.722
PF3D7_0914900	1	1	1	1	3	2	2	1137	1038	1137	1137	940	857	845	1	3	1.57143	0.728431	845	1137	1013	122.266
PF3D7_0915100	2	2	2	3	3	1	4	657	669	732	880	732	298	669	1	4	2.42857	0.903508	298	880	662.429	164.726
PF3D7_0915600	2	3	2	2	3	1	3	237	237	139	237	139	222	124	1	3	2.28571	0.699854	124	237	190.714	49.5774
PF3D7_0915700	2	2	1	4	7	6	3	842	518	521	842	795	842	795	1	7	3.57143	2.06032	518	842	736.429	138.573
PF3D7_0916100	2	1	2	1	1	3	2	250	1201	927	661	1267	1113	1113	1	3	1.71429	0.699854	250	1267	933.143	335.663
PF3D7_0916300	1	1	1	1	2	1	1	745	1235	1179	412	159	504	159	1	2	1.14286	0.349927	159	1235	627.571	411.91
PF3D7_0916400	2	1	1	5	5	1	1	195	342	240	261	261	826	342	1	5	2.28571	1.74964	195	826	352.429	199.51
PF3D7_0916600	2	4	5	6	1	5	3	320	320	320	320	320	320	320	1	6	3.71429	1.66599	320	320	320	0
PF3D7_0916700	7	4	2	2	2	1	4	2443	2440	705	2368	925	925	2475	1	7	3.14286	1.88442	705	2475	1754.43	785.315
PF3D7_0917100	1	2	3	2	2	1	2	140	9	84	9	2277	9	84	1	3	1.85714	0.638877	9	2277	373.143	778.647
PF3D7_0917500	2	1	1	5	2	1	1	97	1196	624	97	97	677	522	1	5	1.85714	1.35526	97	1196	472.857	380.54
PF3D7_0917700	3	2	5	2	3	1	2	334	334	334	377	234	1628	242	1	5	2.57143	1.17803	234	1628	497.571	464.06
PF3D7_0918600	1	1	1	3	2	1	2	777	520	1772	425	666	1792	511	1	3	1.57143	0.728431	425	1792	923.286	553.364
PF3D7_0918800	3	1	1	1	2	1	2	433	429	242	227	392	26	606	1	3	1.57143	0.728431	26	606	336.429	173.58
PF3D7_0918900	2	8	6	10	4	1	7	1404	2282	2282	520	520	2480	2282	1	10	5.42857	3.01696	520	2480	1681.43	801.3
PF3D7_0919400	2	2	1	2	7	5	5	201	201	509	329	264	264	264	1	7	3.42857	2.06032	201	509	290.286	98.0899
PF3D7_0919900	2	1	1	1	4	6	2	1118	954	618	1077	1118	1081	954	1	6	2.42857	1.76126	618	1118	988.571	164.569
PF3D7_0920400	1	2	2	7	4	7	3	690	412	433	412	412	412	378	1	7	3.71429	2.24972	378	690	449.857	99.1743
PF3D7_0920600	1	1	1	1	2	2	2	221	636	411	334	312	404	312	1	2	1.42857	0.494872	221	636	375.714	121.649
PF3D7_0920700	4	4	1	2	8	10	7	825	571	863	830	571	819	622	1	10	5.14286	3.0439	571	863	728.714	123.548
PF3D7_0920800	1	1	3	4	4	1	1	442	357	692	439	692	442	314	1	4	2.14286	1.35526	314	692	482.571	139.947
PF3D7_0921100	1	1	1	2	3	2	1	1152	1384	1284	983	983	983	983	1	3	1.57143	0.728431	983	1384	1107.43	156.564
PF3D7_0921200	1	4	2	2	2	3	3	541	454	441	454	441	454	441	1	4	2.42857	0.903508	441	541	460.857	33.267
PF3D7_0921300	2	4	4	3	6	5	1	517	517	517	517	517	517	517	1	6	3.57143	1.59079	517	517	517	0
PF3D7_0921800	5	5	4	8	4	3	1	550	550	550	550	550	550	542	1	8	4.28571	1.97949	542	550	548.857	2.79942
PF3D7_0921900	1	2	4	4	2	2	1	326	342	245	226	237	245	329	1	4	2.28571	1.16058	226	342	278.571	47.1498
PF3D7_0922100	2	1	2	2	4	2	2	629	1465	1086	1066	1386	674	1051	1	4	2.14286	0.832993	629	1465	1051	294.056
PF3D7_0922300	1	2	2	1	2	2	3	207	143	128	143	143	143	143	1	3	1.85714	0.638877	128	207	150	23.8387
PF3D7_0922600	1	4	1	1	4	1	1	1168	538	961	662	603	603	1168	1	4	1.85714	1.35526	538	1168	814.714	256.504
PF3D7_0922700	1	1	1	1	2	1	1	452	354	285	22	341	553	29	1	2	1.14286	0.349927	22	553	290.857	185.963
PF3D7_0922800	5	5	6	10	21	6	1	442	337	442	442	442	442	337	1	21	7.71429	5.94533	337	442	412	47.4342
PF3D7_0922900	2	2	1	1	2	3	2	100	136	148	100	148	148	136	1	3	1.85714	0.638877	100	148	130.857	20.1383
PF3D7_0924400	5	2	3	1	3	2	6	838	835	540	2159	1658	1249	838	1	6	3.14286	1.6413	540	2159	1159.57	527.977
PF3D7_0925600	1	1	1	1	2	2	1	283	236	304	327	209	304	312	1	2	1.28571	0.451754	209	327	282.143	40.2472
PF3D7_0926000	1	1	2	2	1	1	1	485	485	184	195	1833	602	611	1	2	1.28571	0.451754	184	1833	627.857	518.034
PF3D7_0926100	3	7	5	4	4	1	3	1163	1161	1161	1161	2239	1161	1161	1	7	3.85714	1.72615	1161	2239	1315.29	377.105
PF3D7_0926200	4	2	1	2	6	3	4	257	144	1015	354	354	438	333	1	6	3.14286	1.55183	144	1015	413.571	259.969
PF3D7_0926400	1	1	3	2	6	2	1	250	672	865	865	539	542	511	1	6	2.28571	1.66599	250	865	606.286	201.02
PF3D7_0926500	1	1	1	1	4	2	2	1155	1155	1178	1081	1469	1467	1471	1	4	1.71429	1.03016	1081	1471	1282.29	164.051
PF3D7_0926700	2	2	3	3	5	1	1	302	261	261	552	424	552	552	1	5	2.42857	1.29363	261	552	414.857	129.056
PF3D7_0927300	2	3	1	1	8	2	1	306	315	380	1078	308	315	1059	1	8	2.57143	2.32115	306	1078	537.286	336.83
PF3D7_0927500	5	1	2	1	5	8	5	501	501	501	367	501	501	333	1	8	3.85714	2.41593	333	501	457.857	68.8174
PF3D7_0927600	4	1	4	7	9	8	6	821	1834	808	868	821	1777	868	1	9	5.57143	2.55551	808	1834	1113.86	438.233
PF3D7_0927700	2	1	3	2	3	1	1	410	371	371	235	371	235	252	1	3	1.85714	0.832993	235	410	320.714	70.6838
PF3D7_0927800	2	1	1	1	3	2	2	482	418	492	482	482	482	337	1	3	1.71429	0.699854	337	492	453.571	52.866
PF3D7_0927900	1	2	2	5	4	1	1	1998	2234	2056	2056	2056	2107	1612	1	5	2.28571	1.48461	1612	2234	2017	178.941
PF3D7_0928200	1	1	2	3	6	2	1	399	387	390	392	402	390	402	1	6	2.28571	1.66599	387	402	394.571	5.80288
PF3D7_0928300	1	2	1	1	3	1	1	519	210	519	162	162	236	553	1	3	1.42857	0.728431	162	553	337.286	169.235
PF3D7_0928500	4	2	7	8	3	1	1	218	218	218	218	218	218	208	1	8	3.71429	2.60298	208	218	216.571	3.49927
PF3D7_0928800	1	1	1	1	1	1	1	822	791	863	899	838	916	916	1	1	1	0	791	916	863.571	45.3584
PF3D7_0928900	1	1	3	2	1	1	2	340	381	381	381	381	381	381	1	3	1.57143	0.728431	340	381	375.143	14.347
PF3D7_0929000	2	1	2	2	5	1	1	176	339	174	174	174	174	174	1	5	2	1.30931	174	339	197.857	57.6255
PF3D7_0929400	3	1	1	4	7	11	5	670	1235	1005	670	670	670	668	1	11	4.57143	3.28882	668	1235	798.286	212.554
PF3D7_0929900	1	1	1	1	1	1	1	1383	1372	528	397	526	491	662	1	1	1	0	397	1383	765.571	393.659
PF3D7_0930500	2	1	3	2	4	7	2	626	582	1141	983	983	626	1078	1	7	3	1.85164	582	1141	859.857	221.533
PF3D7_0930600	1	3	2	8	10	7	2	122	180	175	180	180	122	122	1	10	4.71429	3.28261	122	180	154.429	28.1316
PF3D7_0930700	2	1	2	2	2	1	1	430	667	430	669	605	669	521	1	2	1.57143	0.494872	430	669	570.143	101.304
PF3D7_0931000	1	1	1	2	4	1	1	700	1891	755	18	18	632	774	1	4	1.57143	1.04978	18	1891	684	580.648
PF3D7_0931100	1	1	3	2	1	1	1	979	924	948	860	2195	1425	1010	1	3	1.42857	0.728431	860	2195	1191.57	444.068
PF3D7_0931200	1	2	1	1	2	1	1	248	565	457	565	565	425	561	1	2	1.28571	0.451754	248	565	483.714	110.53
PF3D7_0931400	3	1	2	2	4	2	1	630	576	576	557	212	576	630	1	4	2.14286	0.989743	212	630	536.714	135.164
PF3D7_0931800	4	1	6	9	18	7	2	611	203	688	611	611	688	780	1	18	6.71429	5.28378	203	780	598.857	171.485
PF3D7_0932100	4	1	2	2	17	13	5	616	738	616	613	616	616	459	1	17	6.28571	5.74989	459	738	610.571	74.9626
PF3D7_0932200	2	1	1	1	6	2	2	479	2208	849	2212	382	560	2112	1	6	2.14286	1.6413	382	2212	1257.43	808.052
PF3D7_0933600	2	1	8	9	2	2	2	337	337	337	337	490	337	337	1	9	3.71429	3.05728	337	490	358.857	53.5388
PF3D7_0933700	2	1	1	1	3	3	3	348	447	445	290	348	348	348	1	3	2	0.92582	290	447	367.714	53.256
PF3D7_0933900	1	1	1	5	6	3	2	352	299	352	361	361	361	361	1	6	2.71429	1.90595	299	361	349.571	21.016
PF3D7_0934100	3	7	3	4	5	1	2	652	652	652	652	648	693	652	1	7	3.57143	1.84059	648	693	657.286	14.6455
PF3D7_0934300	4	1	2	6	8	4	2	313	239	313	217	228	313	272	1	8	3.85714	2.29463	217	313	270.714	39.7877
PF3D7_0934500	3	2	2	1	1	1	2	496	2118	650	178	504	1706	496	1	3	1.71429	0.699854	178	2118	878.286	675.795
PF3D7_0934700	1	1	1	1	3	1	2	726	899	790	895	242	790	180	1	3	1.42857	0.728431	180	899	646	281.388
PF3D7_0935100	1	1	3	4	3	1	1	99	345	8	8	30	8	8	1	4	2	1.19523	8	345	72.2857	115.515
PF3D7_0935200	4	3	4	3	4	3	1	527	527	527	527	527	527	206	1	4	3.14286	0.989743	206	527	481.143	112.327
PF3D7_0935500	1	2	3	1	2	2	1	1063	1142	898	996	1061	1063	891	1	3	1.71429	0.699854	891	1142	1016.29	86.4105
PF3D7_0935600	23	7	5	1	2	12	15	745	626	857	905	745	626	784	1	23	9.28571	7.3039	626	905	755.429	97.9983
PF3D7_0935800	11	3	1	3	15	14	9	470	500	894	824	500	500	470	1	15	8	5.26444	470	894	594	169.098
PF3D7_0936400	1	7	14	5	2	1	2	1991	180	180	180	1705	180	1382	1	14	4.57143	4.37059	180	1991	828.286	766.087
PF3D7_0936500	3	2	1	2	4	1	2	671	753	202	644	345	460	753	1	4	2.14286	0.989743	202	753	546.857	198.945
PF3D7_0936800	6	26	21	10	1	1	6	288	288	288	288	288	587	288	1	26	10.1429	9.03056	288	587	330.714	104.628
PF3D7_0937000	2	1	1	2	2	1	1	612	608	827	604	608	608	612	1	2	1.42857	0.494872	604	827	639.857	76.4431
PF3D7_0937200	2	2	2	3	3	1	2	529	527	527	526	527	563	529	1	3	2.14286	0.638877	526	563	532.571	12.4655
PF3D7_1000100	1	1	1	1	1	1	1	1981	2040	2110	1970	2025	2035	2028	1	1	1	0	1970	2110	2027	42.2442
PF3D7_1000600	1	3	21	14	9	1	1	692	620	620	620	620	620	620	1	21	7.14286	7.29831	620	692	630.286	25.1948
PF3D7_1002100	11	8	6	1	2	1	7	828	828	786	378	786	378	786	1	11	5.14286	3.60272	378	828	681.429	192.691
PF3D7_1002500	1	3	1	3	6	1	1	645	699	699	699	699	605	699	1	6	2.28571	1.74964	605	699	677.857	35.0975
PF3D7_1002600	1	1	2	11	12	5	1	2055	1151	118	118	118	118	605	1	12	4.71429	4.4949	118	2055	611.857	691.681
PF3D7_1002700	2	4	1	1	6	5	2	524	1014	1014	1014	475	542	528	1	6	3	1.85164	475	1014	730.143	246.57
PF3D7_1003100	2	1	1	3	2	1	3	516	902	749	360	477	667	360	1	3	1.85714	0.832993	360	902	575.857	189.435
PF3D7_1003300	1	1	3	3	3	3	3	57	215	272	241	249	129	249	1	3	2.42857	0.903508	57	272	201.714	73.0571
PF3D7_1003600	7	2	1	1	3	8	7	168	1123	932	1032	739	168	168	1	8	4.14286	2.84999	168	1123	618.571	404.82
PF3D7_1003700	2	1	2	2	2	1	1	925	823	925	885	925	578	885	1	2	1.57143	0.494872	578	925	849.429	115.904
PF3D7_1004700	2	1	2	1	3	2	1	368	208	371	158	25	326	158	1	3	1.71429	0.699854	25	371	230.571	120.128
PF3D7_1005000	7	1	1	3	2	4	3	435	347	377	435	377	435	435	1	7	3	1.92725	347	435	405.857	34.9016
PF3D7_1005600	2	4	3	5	2	1	1	538	538	538	334	334	461	334	1	5	2.57143	1.39971	334	538	439.571	94.838
PF3D7_1006100	2	2	4	1	3	3	2	195	786	535	435	535	459	535	1	4	2.42857	0.903508	195	786	497.143	162.281
PF3D7_1006700	1	2	2	3	3	1	2	979	804	341	264	409	703	391	1	3	2	0.755929	264	979	555.857	251.386
PF3D7_1006800	3	3	3	3	2	4	1	807	1200	727	827	822	822	1769	1	4	2.71429	0.880631	727	1769	996.286	345.655
PF3D7_1006900	1	1	2	2	3	1	1	1401	388	262	421	382	2108	1449	1	3	1.57143	0.728431	262	2108	915.857	673.674
PF3D7_1007200	1	1	1	1	4	3	3	329	199	235	677	220	750	188	1	4	2	1.19523	188	750	371.143	221.492
PF3D7_1007700	1	1	2	4	3	3	1	186	186	923	186	186	1471	186	1	4	2.14286	1.12486	186	1471	474.857	479.632
PF3D7_1007900	4	1	1	5	4	1	2	591	1315	1188	591	591	1315	591	1	5	2.57143	1.59079	591	1315	883.143	339.607
PF3D7_1008000	1	1	1	1	2	1	1	1572	1494	1576	2312	1576	1688	929	1	2	1.14286	0.349927	929	2312	1592.43	373.726
PF3D7_1009000	1	2	1	1	2	2	1	340	529	529	385	431	367	538	1	2	1.42857	0.494872	340	538	445.571	78.9789
PF3D7_1009200	2	1	1	2	2	1	3	518	537	537	518	339	468	339	1	3	1.71429	0.699854	339	537	465.143	82.5892
PF3D7_1009500	2	1	4	3	6	1	1	411	215	411	411	408	406	410	1	6	2.57143	1.76126	215	411	381.714	68.0834
PF3D7_1009700	5	1	2	2	8	11	4	1288	990	1694	1288	1288	1288	1288	1	11	4.71429	3.36852	990	1694	1303.43	189.727
PF3D7_1009900	1	1	1	3	2	2	2	559	642	841	559	559	559	559	1	3	1.71429	0.699854	559	841	611.143	98.1113
PF3D7_1010200	2	2	3	5	5	2	1	267	258	159	159	159	208	18	1	5	2.85714	1.45686	18	267	175.429	77.3283
PF3D7_1010700	3	2	1	2	4	1	2	932	1143	931	809	207	855	809	1	4	2.14286	0.989743	207	1143	812.286	268.864
PF3D7_1011000	2	1	1	4	4	3	2	651	610	610	698	698	698	201	1	4	2.42857	1.17803	201	698	595.143	165.032
PF3D7_1011100	1	1	1	2	4	2	2	605	760	717	715	760	778	778	1	4	1.85714	0.989743	605	778	730.429	56.601
PF3D7_1011300	1	2	1	7	13	7	8	142	142	201	142	142	142	142	1	13	5.57143	4.13546	142	201	150.429	20.6457
PF3D7_1011500	5	1	1	2	1	2	1	197	158	162	433	151	445	236	1	5	1.85714	1.35526	151	445	254.571	119.751
PF3D7_1012100	3	1	2	3	5	3	2	280	735	296	239	280	499	499	1	5	2.71429	1.16058	239	735	404	167.866
PF3D7_1012200	2	1	1	1	4	3	2	376	409	364	946	479	376	399	1	4	2	1.06904	364	946	478.429	194.139
PF3D7_1012600	2	1	2	1	1	1	2	650	609	650	548	607	607	692	1	2	1.42857	0.494872	548	692	623.286	42.3446
PF3D7_1012700	1	1	1	2	1	1	1	2030	2304	2090	2278	2049	2126	2454	1	2	1.14286	0.349927	2030	2454	2190.14	146.391
PF3D7_1012800	1	2	2	2	2	5	3	449	93	95	95	95	93	495	1	5	2.42857	1.17803	93	495	202.143	171.117
PF3D7_1013000	1	1	1	1	1	1	1	977	1132	1732	1668	1732	2258	1572	1	1	1	0	977	2258	1581.57	392.428
PF3D7_1013100	1	1	2	1	2	1	2	278	278	561	278	410	225	278	1	2	1.42857	0.494872	225	561	329.714	107.969
PF3D7_1013300	1	2	2	3	7	1	2	19	453	404	453	404	320	453	1	7	2.57143	1.91663	19	453	358	145.245
PF3D7_1013900	1	1	3	1	3	2	2	311	450	623	123	602	594	775	1	3	1.85714	0.832993	123	775	496.857	203.637
PF3D7_1014000	6	1	4	5	4	5	2	409	389	409	409	409	399	399	1	6	3.85714	1.6413	389	409	403.286	7.28431
PF3D7_1014100	5	1	1	2	2	6	3	881	1931	1992	2044	881	1001	881	1	6	2.85714	1.80702	881	2044	1373	535.769
PF3D7_1014300	2	1	1	2	4	3	1	1487	1505	1487	1135	1895	1308	1895	1	4	2	1.06904	1135	1895	1530.29	260.79
PF3D7_1014500	3	3	1	2	2	2	6	585	585	851	585	585	585	585	1	6	2.71429	1.48461	585	851	623	93.0806
PF3D7_1014900	8	1	1	1	7	12	16	976	976	974	976	703	976	976	1	16	6.57143	5.52545	703	976	936.714	95.416
PF3D7_1015000	2	3	2	7	3	1	2	57	47	46	47	272	718	48	1	7	2.85714	1.80702	46	718	176.429	234.126
PF3D7_1015100	1	1	1	2	3	3	1	240	406	293	401	421	401	113	1	3	1.71429	0.880631	113	421	325	107.253
PF3D7_1015200	3	2	1	3	3	1	1	324	318	274	318	311	217	317	1	3	2	0.92582	217	324	297	36.1268
PF3D7_1015400	3	1	1	7	3	2	3	304	435	734	245	757	245	245	1	7	2.85714	1.88442	245	757	423.571	213.016
PF3D7_1015500	2	1	2	3	3	2	1	311	721	291	291	310	310	291	1	3	2	0.755929	291	721	360.714	147.358
PF3D7_1015800	3	2	3	3	4	2	1	1127	1129	1017	1127	1127	1129	1256	1	4	2.57143	0.903508	1017	1256	1130.29	64.0016
PF3D7_1016500	1	2	1	1	2	1	1	196	419	266	53	316	39	419	1	2	1.28571	0.451754	39	419	244	145.272
PF3D7_1016700	4	3	2	1	1	2	3	893	884	897	324	1408	884	884	1	4	2.28571	1.03016	324	1408	882	289.926
PF3D7_1016800	12	3	2	1	2	3	13	1872	1872	344	1021	1417	1872	1872	1	13	5.14286	4.70345	344	1872	1467.14	550.149
PF3D7_1017000	1	2	1	6	11	3	2	1765	672	1725	695	687	687	1704	1	11	3.71429	3.36852	672	1765	1133.57	517.98
PF3D7_1017100	8	3	1	2	11	21	11	279	279	181	291	279	279	279	1	21	8.14286	6.51216	181	291	266.714	35.2368
PF3D7_1017400	2	1	3	3	2	1	2	11	112	281	112	11	11	1015	1	3	2	0.755929	11	1015	221.857	335.962
PF3D7_1017500	26	3	3	1	3	15	10	264	264	317	1404	264	317	264	1	26	8.71429	8.42978	264	1404	442	393.415
PF3D7_1017600	3	1	1	3	2	1	1	936	948	1329	936	950	962	1908	1	3	1.71429	0.880631	936	1908	1138.43	340.883
PF3D7_1017800	3	3	1	3	2	1	1	336	347	295	347	302	263	249	1	3	2	0.92582	249	347	305.571	36.8311
PF3D7_1018300	2	2	2	3	3	1	3	443	443	1059	443	1059	441	443	1	3	2.28571	0.699854	441	1059	618.714	278.462
PF3D7_1018400	2	1	2	2	1	1	1	369	1410	369	1191	1410	558	1197	1	2	1.42857	0.494872	369	1410	929.143	442.078
PF3D7_1018500	2	1	3	1	2	1	2	342	409	342	32	163	39	62	1	3	1.71429	0.699854	32	409	198.429	150.499
PF3D7_1018600	1	2	2	3	3	2	3	166	1379	1302	1302	1928	2209	1440	1	3	2.28571	0.699854	166	2209	1389.43	594.797
PF3D7_1018800	1	1	3	1	2	1	1	214	883	214	490	209	452	350	1	3	1.42857	0.728431	209	883	401.714	224.323
PF3D7_1018900	1	1	3	1	1	1	1	1295	1438	1271	1349	1382	1362	191	1	3	1.28571	0.699854	191	1438	1184	408.581
PF3D7_1019000	2	1	2	1	2	1	2	1121	410	1174	2061	2365	2365	1082	1	2	1.57143	0.494872	410	2365	1511.14	699.29
PF3D7_1019200	6	1	1	1	1	4	4	675	875	675	771	823	675	675	1	6	2.57143	1.91663	675	875	738.429	78.3378
PF3D7_1019500	2	1	2	3	7	3	2	124	89	124	124	221	240	103	1	7	2.85714	1.80702	89	240	146.429	54.7849
PF3D7_1019600	4	1	2	3	5	6	3	550	833	833	550	550	550	752	1	6	3.42857	1.59079	550	833	659.714	129.13
PF3D7_1020000	1	1	1	2	1	1	1	234	131	9	95	127	90	18	1	2	1.14286	0.349927	9	234	100.571	70.4817
PF3D7_1020400	2	3	2	2	1	2	2	154	155	222	217	132	486	155	1	3	2	0.534522	132	486	217.286	114.185
PF3D7_1020700	5	2	2	4	1	1	1	357	357	357	357	357	622	357	1	5	2.28571	1.48461	357	622	394.857	92.7307
PF3D7_1021300	1	1	1	4	10	9	1	596	596	334	596	596	596	380	1	10	3.85714	3.71978	334	596	527.714	108.667
PF3D7_1021400	5	5	10	3	13	3	1	499	499	499	499	499	499	738	1	13	5.71429	3.95382	499	738	533.143	83.6326
PF3D7_1021500	1	1	2	1	1	1	1	322	406	483	320	344	392	33	1	2	1.14286	0.349927	33	483	328.571	131.792
PF3D7_1021900	3	1	3	7	21	4	5	763	763	1479	822	822	763	1395	1	21	6.28571	6.2499	763	1479	972.429	295.688
PF3D7_1022200	1	1	1	6	13	3	2	10	120	10	380	380	938	1075	1	13	3.85714	4.08581	10	1075	416.143	401.185
PF3D7_1022400	1	2	1	2	3	1	2	483	496	414	483	496	67	124	1	3	1.71429	0.699854	67	496	366.143	173.801
PF3D7_1022700	7	1	1	1	4	13	11	869	371	869	847	869	869	869	1	13	5.42857	4.65548	371	869	794.714	173.147
PF3D7_1022800	1	2	1	3	7	3	1	1685	560	586	560	560	560	1651	1	7	2.57143	1.98977	560	1685	880.286	498.355
PF3D7_1022900	3	1	5	3	6	3	4	406	268	402	402	402	406	406	1	6	3.57143	1.4983	268	406	384.571	47.6261
PF3D7_1023000	35	5	6	1	10	13	31	225	225	689	140	225	225	225	1	35	14.4286	12.304	140	689	279.143	169.874
PF3D7_1023300	1	1	1	1	3	2	1	587	592	358	202	358	358	122	1	3	1.42857	0.728431	122	592	368.143	163.23
PF3D7_1023900	7	2	1	2	4	5	4	1867	2033	239	431	1867	1867	1867	1	7	3.57143	1.91663	239	2033	1453	711.162
PF3D7_1024500	1	1	2	2	11	3	1	799	758	196	549	196	262	746	1	11	3	3.33809	196	799	500.857	256.446
PF3D7_1024800	2	4	2	2	4	1	3	1909	1919	1919	1919	506	1921	1921	1	4	2.57143	1.04978	506	1921	1716.29	494.112
PF3D7_1024900	1	1	1	2	3	2	2	256	403	241	244	241	325	361	1	3	1.71429	0.699854	241	403	295.857	61.9549
PF3D7_1025100	1	1	2	2	4	3	2	2245	1198	1159	133	278	278	616	1	4	2.14286	0.989743	133	2245	843.857	695.45
PF3D7_1025600	3	1	4	7	7	5	4	165	165	165	165	165	165	165	1	7	4.42857	1.98977	165	165	165	0
PF3D7_1025900	9	2	1	1	3	14	8	553	553	206	386	553	553	553	1	14	5.42857	4.62469	206	553	479.571	125.673
PF3D7_1026000	2	1	1	2	8	5	2	890	667	261	782	277	275	275	1	8	3	2.39046	261	890	489.571	258.25
PF3D7_1026200	2	1	2	1	2	1	1	191	155	60	155	151	173	155	1	2	1.42857	0.494872	60	191	148.571	38.4925
PF3D7_1026600	3	1	1	1	1	2	2	321	594	297	412	1102	211	103	1	3	1.57143	0.728431	103	1102	434.286	307.788
PF3D7_1027500	1	2	1	1	1	1	1	1061	515	576	299	515	308	515	1	2	1.14286	0.349927	299	1061	541.286	234.979
PF3D7_1027700	1	1	1	1	5	1	1	343	118	199	257	265	202	265	1	5	1.57143	1.39971	118	343	235.571	65.4869
PF3D7_1027800	3	4	5	5	7	1	1	407	901	901	363	407	381	383	1	7	3.71429	2.05039	363	901	534.714	232.097
PF3D7_1028300	2	1	6	2	4	1	3	236	242	242	242	242	242	342	1	6	2.71429	1.66599	236	342	255.429	35.4032
PF3D7_1028400	4	3	6	1	4	2	2	276	276	276	2061	280	242	276	1	6	3.14286	1.55183	242	2061	526.714	626.486
PF3D7_1028700	17	1	1	7	9	9	5	683	1537	2108	683	683	683	683	1	17	7	5.12696	683	2108	1008.57	536.918
PF3D7_1028800	3	1	3	6	15	7	2	104	38	160	198	160	160	38	1	15	5.28571	4.43087	38	198	122.571	59.2111
PF3D7_1028900	2	1	1	1	6	6	6	506	499	506	506	506	506	506	1	6	3.28571	2.37332	499	506	505	2.44949
PF3D7_1029200	4	3	2	5	3	1	2	526	526	486	446	526	526	526	1	5	2.85714	1.2454	446	526	508.857	29.1373
PF3D7_1029300	1	4	2	4	6	3	1	202	205	205	216	205	205	205	1	6	3	1.69031	202	216	206.143	4.15515
PF3D7_1029400	2	1	1	2	1	1	2	1009	755	788	755	809	747	1009	1	2	1.42857	0.494872	747	1009	838.857	109.464
PF3D7_1029900	2	1	1	1	4	2	3	1949	2002	446	2005	2005	1949	2002	1	4	2	1.06904	446	2005	1765.43	539.181
PF3D7_1030100	2	2	2	4	3	3	1	334	360	334	337	555	360	349	1	4	2.42857	0.903508	334	555	375.571	73.9978
PF3D7_1030200	3	1	1	1	2	2	4	1306	356	329	360	360	360	343	1	4	2	1.06904	329	1306	487.714	334.238
PF3D7_1030600	2	2	3	3	3	1	1	136	147	147	136	147	1813	147	1	3	2.14286	0.832993	136	1813	381.857	584.281
PF3D7_1030700	1	2	4	4	5	1	2	478	384	384	384	395	662	403	1	5	2.71429	1.48461	384	662	441.429	95.2558
PF3D7_1031100	2	1	1	1	3	1	1	532	347	347	347	393	302	1447	1	3	1.42857	0.728431	302	1447	530.714	380.246
PF3D7_1031300	1	1	1	1	1	1	1	777	1345	1178	702	722	137	1277	1	1	1	0	137	1345	876.857	393.133
PF3D7_1031400	8	2	5	1	4	14	10	1427	1427	1427	1577	1427	1427	1427	1	14	6.28571	4.29998	1427	1577	1448.43	52.4891
PF3D7_1031500	1	3	4	3	3	1	1	461	271	271	271	386	973	805	1	4	2.28571	1.16058	271	973	491.143	264.047
PF3D7_1031700	5	1	5	5	8	4	3	694	872	694	694	694	694	694	1	8	4.42857	1.98977	694	872	719.429	62.287
PF3D7_1032000	1	1	1	5	5	1	2	83	1835	83	336	336	83	351	1	5	2.28571	1.74964	83	1835	443.857	580.372
PF3D7_1032400	2	2	1	2	3	4	1	217	334	131	366	334	131	131	1	4	2.14286	0.989743	131	366	234.857	99.6672
PF3D7_1032500	1	3	2	6	2	2	2	516	516	570	509	509	525	509	1	6	2.57143	1.4983	509	570	522	20.3259
PF3D7_1032600	1	1	1	4	2	1	1	1750	1807	952	645	768	600	861	1	4	1.57143	1.04978	600	1807	1054.71	471.209
PF3D7_1032800	1	1	1	1	3	1	1	280	54	355	120	120	153	151	1	3	1.28571	0.699854	54	355	176.143	96.486
PF3D7_1033300	2	2	1	2	2	1	1	283	419	64	8	8	8	303	1	2	1.57143	0.494872	8	419	156.143	160.838
PF3D7_1033400	4	1	3	6	6	1	1	154	586	158	154	158	594	158	1	6	3.14286	2.09956	154	594	280.286	195.899
PF3D7_1034400	1	1	1	1	6	1	1	736	31	807	779	753	432	753	1	6	1.71429	1.74964	31	807	613	264.847
PF3D7_1034500	2	4	1	5	8	3	4	535	1478	1478	977	1478	1478	464	1	8	3.85714	2.09956	464	1478	1126.86	431.829
PF3D7_1034600	2	1	2	4	4	3	4	210	208	210	210	210	210	210	1	4	2.85714	1.12486	208	210	209.714	0.699854
PF3D7_1034700	2	1	1	5	7	6	2	502	557	515	499	502	499	515	1	7	3.42857	2.32115	499	557	512.714	19.1886
PF3D7_1035800	2	4	3	3	1	1	1	836	836	776	836	889	1057	2170	1	4	2.14286	1.12486	776	2170	1057.14	461.748
PF3D7_1036000	4	2	1	1	2	3	2	130	108	862	424	130	130	228	1	4	2.14286	0.989743	108	862	287.429	256.031
PF3D7_1036300	9	1	2	5	1	1	2	663	663	663	663	530	663	663	1	9	3	2.77746	530	663	644	46.5403
PF3D7_1036500	8	2	2	1	2	7	8	1160	1160	1160	1160	1189	1160	1160	1	8	4.28571	2.96235	1160	1189	1164.14	10.1479
PF3D7_1036700	1	2	2	2	2	1	1	525	639	668	474	615	541	206	1	2	1.57143	0.494872	206	668	524	144.497
PF3D7_1037000	1	1	2	5	9	3	4	310	920	174	310	310	310	310	1	9	3.57143	2.61081	174	920	377.714	226.306
PF3D7_1037100	3	2	3	7	5	2	1	256	310	256	319	310	256	253	1	7	3.28571	1.90595	253	319	280	28.7303
PF3D7_1037500	9	4	3	5	1	5	9	1981	1981	1981	1981	2057	1981	1981	1	9	5.14286	2.74791	1981	2057	1991.86	26.5945
PF3D7_1037600	5	2	3	3	3	1	2	635	626	635	635	635	635	621	1	5	2.71429	1.16058	621	635	631.714	5.36428
PF3D7_1037700	2	1	1	1	4	1	3	626	626	669	678	615	669	615	1	4	1.85714	1.12486	615	678	642.571	25.9717
PF3D7_1037900	1	1	1	1	1	1	2	55	108	75	108	57	108	108	1	2	1.14286	0.349927	55	108	88.4286	23.3535
PF3D7_1038600	3	2	1	4	4	2	6	487	487	161	467	467	487	487	1	6	3.14286	1.55183	161	487	434.714	112.084
PF3D7_1038700	2	1	1	1	2	1	1	618	18	158	156	436	8	156	1	2	1.28571	0.451754	8	618	221.429	207.994
PF3D7_1038800	3	7	3	4	1	3	10	548	454	452	454	1497	454	454	1	10	4.42857	2.8212	452	1497	616.143	361.081
PF3D7_1038900	1	1	1	2	3	2	1	1083	1083	1083	1083	690	1083	1081	1	3	1.57143	0.728431	690	1083	1026.57	137.406
PF3D7_1039000	1	1	7	11	3	1	1	1632	1632	892	892	892	892	1244	1	11	3.57143	3.65893	892	1632	1153.71	325.059
PF3D7_1100200	2	2	1	2	1	1	4	466	466	466	466	466	1904	466	1	4	1.85714	0.989743	466	1904	671.429	503.195
PF3D7_1103600	2	4	2	4	3	1	3	542	530	361	398	542	784	625	1	4	2.71429	1.03016	361	784	540.286	130.424
PF3D7_1104300	1	2	1	1	3	1	2	564	1460	1298	1460	701	713	1456	1	3	1.57143	0.728431	564	1460	1093.14	381.927
PF3D7_1104400	1	1	3	4	7	3	2	509	1231	505	505	505	505	505	1	7	3	1.92725	505	1231	609.286	253.818
PF3D7_1104900	1	1	1	1	1	1	1	2154	1081	2033	1193	2046	2166	2301	1	1	1	0	1081	2301	1853.43	461.443
PF3D7_1105500	3	1	1	7	5	5	4	268	2158	1745	410	266	410	410	1	7	3.71429	2.05039	266	2158	809.571	733
PF3D7_1105700	2	2	2	2	2	1	1	649	429	830	711	876	649	830	1	2	1.71429	0.451754	429	876	710.571	142.807
PF3D7_1106000	2	1	3	3	4	2	1	558	514	558	538	538	810	222	1	4	2.28571	1.03016	222	810	534	158.161
PF3D7_1106200	1	1	1	3	3	1	1	322	347	322	322	304	640	305	1	3	1.57143	0.903508	304	640	366	112.637
PF3D7_1106400	1	1	2	3	3	1	1	312	369	369	312	312	312	644	1	3	1.71429	0.880631	312	644	375.714	112.317
PF3D7_1106800	2	2	3	1	3	2	1	409	464	464	667	464	464	464	1	3	2	0.755929	409	667	485.143	76.6298
PF3D7_1107000	2	1	3	5	5	3	1	1086	703	663	542	696	541	902	1	5	2.85714	1.55183	541	1086	733.286	182.711
PF3D7_1107100	3	1	1	2	6	4	4	332	559	855	428	428	428	428	1	6	3	1.69031	332	855	494	159.559
PF3D7_1107500	1	8	4	14	10	8	2	294	294	294	294	294	294	294	1	14	6.71429	4.29998	294	294	294	0
PF3D7_1108100	1	1	1	2	1	1	1	1170	1230	1340	1230	1087	1230	1428	1	2	1.14286	0.349927	1087	1428	1245	102.663
PF3D7_1108700	2	1	4	4	8	3	2	1519	448	1267	1267	707	707	707	1	8	3.42857	2.12852	448	1519	946	369.126
PF3D7_1108900	1	2	3	2	2	1	1	392	267	268	268	267	310	494	1	3	1.71429	0.699854	267	494	323.714	81.4945
PF3D7_1109400	9	5	5	3	3	1	4	625	625	592	625	553	190	662	1	9	4.28571	2.31234	190	662	553.143	151.527
PF3D7_1110000	1	1	1	1	4	1	1	360	360	360	467	182	360	360	1	4	1.42857	1.04978	182	467	349.857	77.8394
PF3D7_1110200	1	1	3	1	1	1	2	2125	916	909	922	589	901	939	1	3	1.42857	0.728431	589	2125	1043	456.156
PF3D7_1110300	3	4	3	1	1	1	3	805	750	1351	452	556	750	774	1	4	2.28571	1.16058	452	1351	776.857	263.545
PF3D7_1110600	1	1	1	2	2	2	1	479	553	297	479	584	584	383	1	2	1.42857	0.494872	297	584	479.857	99.9006
PF3D7_1111000	1	1	1	2	2	2	1	456	480	403	231	325	325	338	1	2	1.42857	0.494872	231	480	365.429	80.0301
PF3D7_1111100	3	1	2	6	6	2	2	633	809	484	633	484	197	435	1	6	3.14286	1.88442	197	809	525	178.498
PF3D7_1111300	1	3	2	2	3	6	3	488	605	605	605	510	510	605	1	6	2.85714	1.45686	488	605	561.143	51.0949
PF3D7_1112100	3	1	1	1	2	3	2	275	1449	518	506	518	477	495	1	3	1.85714	0.832993	275	1449	605.429	353.484
PF3D7_1112400	3	2	4	8	11	6	1	498	498	498	524	524	524	524	1	11	5	3.29502	498	524	512.857	12.8667
PF3D7_1112500	2	3	4	3	5	1	2	449	421	421	431	431	704	431	1	5	2.85714	1.2454	421	704	469.714	96.0368
PF3D7_1112600	3	1	5	1	5	2	1	437	286	437	439	437	437	428	1	5	2.57143	1.67819	286	439	414.429	52.5353
PF3D7_1113000	4	2	1	1	2	6	2	1148	1159	1290	1290	1148	1148	1290	1	6	2.57143	1.67819	1148	1290	1210.43	69.0049
PF3D7_1113200	1	1	1	1	2	1	2	1309	1350	755	1963	725	1275	725	1	2	1.28571	0.451754	725	1963	1157.43	424.056
PF3D7_1113300	1	1	1	2	9	3	3	523	683	560	558	367	534	502	1	9	2.85714	2.64189	367	683	532.429	86.5776
PF3D7_1113500	1	1	1	2	2	2	2	1420	1006	1031	826	992	995	995	1	2	1.57143	0.494872	826	1420	1037.86	168.079
PF3D7_1113600	1	1	1	1	1	1	2	583	266	428	531	682	510	218	1	2	1.14286	0.349927	218	682	459.714	155.461
PF3D7_1113700	2	1	2	2	3	1	1	241	198	168	163	241	278	290	1	3	1.71429	0.699854	163	290	225.571	46.8519
PF3D7_1113800	3	1	5	6	13	8	6	706	506	706	706	706	706	706	1	13	6	3.54562	506	706	677.429	69.9854
PF3D7_1114100	6	1	1	1	1	2	6	64	102	890	890	764	103	62	1	6	2.57143	2.19461	62	890	410.714	380.985
PF3D7_1114200	2	2	2	2	2	1	4	895	1013	395	1833	400	886	1466	1	4	2.14286	0.832993	395	1833	984	486.895
PF3D7_1114400	1	1	1	1	1	2	1	214	208	310	208	161	2205	208	1	2	1.14286	0.349927	161	2205	502	696.482
PF3D7_1114700	3	3	5	2	14	7	1	1515	1522	1515	1569	1515	1515	1579	1	14	5	4.10575	1515	1579	1532.86	26.2647
PF3D7_1115000	1	1	2	1	7	2	2	413	172	172	413	172	172	172	1	7	2.28571	1.97949	172	413	240.857	108.873
PF3D7_1115100	1	1	1	1	1	1	1	950	950	147	950	966	93	950	1	1	1	0	93	966	715.143	376.717
PF3D7_1115200	2	1	1	1	3	2	1	2173	2210	2262	2072	2173	1988	2188	1	3	1.57143	0.728431	1988	2262	2152.29	85.304
PF3D7_1115300	2	2	7	8	4	2	1	394	492	394	394	492	394	394	1	8	3.71429	2.54751	394	492	422	44.2719
PF3D7_1115600	2	1	2	3	11	10	2	167	99	343	133	108	108	108	1	11	4.42857	3.88613	99	343	152.286	80.7849
PF3D7_1117500	1	1	5	7	11	5	6	202	220	220	220	255	220	220	1	11	5.14286	3.22617	202	255	222.429	14.6761
PF3D7_1117600	2	2	3	4	8	1	2	288	199	199	199	199	250	288	1	8	3.14286	2.16654	199	288	231.714	39.5536
PF3D7_1117800	2	1	1	4	2	1	3	278	86	86	214	278	214	278	1	4	2	1.06904	86	278	204.857	79.7056
PF3D7_1117900	2	2	2	1	4	3	1	419	1000	1000	1128	417	417	1000	1	4	2.14286	0.989743	417	1128	768.714	306.89
PF3D7_1118000	1	1	3	1	4	3	5	79	76	1026	10	963	975	975	1	5	2.57143	1.4983	10	1026	586.286	460.946
PF3D7_1118100	1	1	1	2	5	1	1	1691	965	944	1691	944	1849	2356	1	5	1.71429	1.38505	944	2356	1491.43	511.508
PF3D7_1118200	1	2	2	3	2	1	1	229	1094	522	513	522	934	934	1	3	1.71429	0.699854	229	1094	678.286	288.252
PF3D7_1118300	1	2	2	1	2	2	2	1124	705	1227	2257	972	316	316	1	2	1.71429	0.451754	316	2257	988.143	617.54
PF3D7_1118400	5	2	4	1	4	8	6	941	941	941	746	746	941	941	1	8	4.28571	2.18529	746	941	885.286	88.092
PF3D7_1118500	6	12	13	7	8	1	5	668	668	668	668	668	802	668	1	13	7.42857	3.8119	668	802	687.143	46.8902
PF3D7_1118800	1	1	1	2	1	1	2	150	0	290	38	60	113	38	1	2	1.28571	0.451754	0	290	98.4286	91.0571
PF3D7_1118900	1	1	3	1	1	1	1	215	467	467	407	308	346	499	1	3	1.28571	0.699854	215	499	387	95.0564
PF3D7_1119000	4	1	6	8	13	6	2	400	612	681	670	400	681	615	1	13	5.71429	3.73073	400	681	579.857	116.834
PF3D7_1119200	2	2	1	1	1	1	1	552	362	251	97	234	264	104	1	2	1.28571	0.451754	97	552	266.286	144.948
PF3D7_1119400	1	1	1	1	4	1	1	1394	1154	1113	1014	1230	1236	400	1	4	1.42857	1.04978	400	1394	1077.29	297.298
PF3D7_1119800	3	1	2	2	1	1	1	352	376	352	352	252	330	339	1	3	1.57143	0.728431	252	376	336.143	36.779
PF3D7_1119900	2	1	3	3	3	2	2	1067	1095	1067	989	959	1067	915	1	3	2.28571	0.699854	915	1095	1022.71	63.1409
PF3D7_1120000	2	2	3	3	1	1	1	469	428	428	426	501	493	469	1	3	1.85714	0.832993	426	501	459.143	29.5945
PF3D7_1120400	1	2	5	4	3	1	3	541	566	1014	1005	1014	1003	1014	1	5	2.71429	1.38505	541	1014	879.571	206.376
PF3D7_1120500	6	3	6	2	3	2	1	1143	1143	1143	1142	706	245	1169	1	6	3.28571	1.82946	245	1169	955.857	327.958
PF3D7_1120700	1	1	2	1	2	2	2	574	164	646	531	625	915	646	1	2	1.57143	0.494872	164	915	585.857	206.403
PF3D7_1120800	1	1	1	3	7	2	2	443	442	407	403	409	443	372	1	7	2.42857	1.98977	372	443	417	24.9628
PF3D7_1121300	1	1	1	3	5	1	1	1959	1038	1222	1970	1226	1290	1184	1	5	1.85714	1.45686	1038	1970	1412.71	356.172
PF3D7_1121700	2	1	1	2	1	1	2	568	1839	1740	1035	1740	1045	1839	1	2	1.42857	0.494872	568	1839	1400.86	473.303
PF3D7_1122100	1	1	1	1	2	3	1	154	39	227	16	39	179	16	1	3	1.42857	0.728431	16	227	95.7143	81.6888
PF3D7_1122400	2	2	3	2	3	1	1	398	457	495	457	617	495	617	1	3	2	0.755929	398	617	505.143	76.8532
PF3D7_1122500	3	1	1	1	6	3	5	258	349	293	391	293	349	258	1	6	2.85714	1.88442	258	391	313	47.0956
PF3D7_1122800	1	1	1	5	2	3	4	1914	1387	644	1005	651	1005	1005	1	5	2.42857	1.4983	644	1914	1087.29	410.652
PF3D7_1123100	6	2	1	2	6	8	3	2231	2231	2231	2231	2231	2231	2231	1	8	4	2.44949	2231	2231	2231	0
PF3D7_1123300	2	1	4	5	7	3	1	444	438	444	313	444	444	596	1	7	3.28571	2.05039	313	596	446.143	75.8465
PF3D7_1123400	4	1	3	14	16	6	4	1159	1594	1159	1159	1159	1159	1159	1	16	6.85714	5.35667	1159	1594	1221.14	152.218
PF3D7_1123500	2	1	4	3	2	3	2	1865	272	1865	1738	1760	272	1768	1	4	2.42857	0.903508	272	1865	1362.86	691.461
PF3D7_1123600	4	3	2	4	4	1	8	1386	1386	1386	1386	344	1386	1386	1	8	3.71429	2.05039	344	1386	1237.14	364.624
PF3D7_1123800	1	1	1	2	4	4	3	644	632	694	337	465	414	414	1	4	2.28571	1.27775	337	694	514.286	129.258
PF3D7_1123900	1	1	2	1	4	1	1	610	595	611	611	595	523	595	1	4	1.57143	1.04978	523	611	591.429	28.8635
PF3D7_1124100	2	1	2	1	3	1	1	405	275	337	272	405	198	405	1	3	1.57143	0.728431	198	405	328.143	76.2635
PF3D7_1124200	2	4	1	2	3	3	2	275	91	279	1179	243	264	634	1	4	2.42857	0.903508	91	1179	423.571	343.636
PF3D7_1124500	2	1	2	1	3	2	1	1013	1079	1013	1013	1013	1013	1013	1	3	1.71429	0.699854	1013	1079	1022.43	23.0952
PF3D7_1124800	1	2	1	1	1	1	1	1040	1040	816	207	755	1044	458	1	2	1.14286	0.349927	207	1044	765.714	301.757
PF3D7_1125100	2	1	1	5	6	1	3	419	611	419	419	419	945	419	1	6	2.71429	1.90595	419	945	521.571	185.123
PF3D7_1125200	1	2	5	4	3	1	4	399	526	793	793	793	375	526	1	5	2.85714	1.45686	375	793	600.714	174.733
PF3D7_1125800	14	3	2	1	3	9	14	397	397	397	329	966	397	397	1	14	6.57143	5.26056	329	966	468.571	204.425
PF3D7_1125900	3	1	4	1	2	1	2	992	876	413	264	455	887	910	1	4	2	1.06904	264	992	685.286	274.196
PF3D7_1126300	7	3	4	3	1	2	1	2330	1435	1696	1432	2025	1696	2038	1	7	3	1.92725	1432	2330	1807.43	311.233
PF3D7_1126400	1	1	1	1	2	1	1	638	695	663	585	587	587	135	1	2	1.14286	0.349927	135	695	555.714	176.27
PF3D7_1126700	5	2	1	1	3	4	2	999	754	453	526	1006	453	618	1	5	2.57143	1.39971	453	1006	687	221.614
PF3D7_1126800	2	2	3	1	2	1	2	814	863	843	863	814	863	843	1	3	1.85714	0.638877	814	863	843.286	20.2887
PF3D7_1126900	1	2	3	3	3	2	1	296	920	920	920	899	863	309	1	3	2.14286	0.832993	296	920	732.429	272.582
PF3D7_1127000	1	2	1	5	5	2	2	523	601	496	659	610	610	610	1	5	2.57143	1.59079	496	659	587	52.5683
PF3D7_1127100	2	3	1	5	10	4	2	457	508	394	396	396	396	411	1	10	3.85714	2.79942	394	508	422.571	40.6232
PF3D7_1127400	1	2	3	2	3	1	1	869	988	694	876	850	840	850	1	3	1.85714	0.832993	694	988	852.429	79.7099
PF3D7_1127500	2	3	1	5	4	3	1	247	325	491	325	327	119	378	1	5	2.71429	1.38505	119	491	316	105.777
PF3D7_1127800	2	2	1	2	3	1	1	998	1038	241	581	473	473	408	1	3	1.71429	0.699854	241	1038	601.714	279.947
PF3D7_1127900	1	2	1	1	2	1	1	527	914	30	524	914	428	524	1	2	1.28571	0.451754	30	914	551.571	280.851
PF3D7_1128000	2	1	1	1	1	1	3	1446	1529	1957	1941	498	1203	1595	1	3	1.42857	0.728431	498	1957	1452.71	461.778
PF3D7_1128600	2	1	2	1	2	2	2	363	186	124	179	121	168	166	1	2	1.71429	0.451754	121	363	186.714	75.7509
PF3D7_1128700	2	1	1	1	6	1	1	694	694	737	733	694	1468	761	1	6	1.85714	1.72615	694	1468	825.857	263.284
PF3D7_1128900	4	2	1	1	7	11	6	851	935	931	851	938	851	851	1	11	4.57143	3.41665	851	938	886.857	41.4468
PF3D7_1129900	2	1	3	1	3	1	1	1141	1610	1141	1257	767	1419	1417	1	3	1.71429	0.880631	767	1610	1250.29	251.609
PF3D7_1130500	1	1	1	2	3	2	3	409	409	476	319	409	476	316	1	3	1.85714	0.832993	316	476	402	60.2186
PF3D7_1130600	1	2	2	2	3	1	1	307	342	438	417	438	438	342	1	3	1.71429	0.699854	307	438	388.857	52.2752
PF3D7_1131000	4	2	1	2	3	2	1	609	609	282	235	609	601	475	1	4	2.14286	0.989743	235	609	488.571	152.739
PF3D7_1132000	2	1	1	1	1	1	1	743	750	790	943	741	415	781	1	2	1.14286	0.349927	415	943	737.571	146.913
PF3D7_1132400	2	2	3	3	1	2	2	807	644	644	556	435	649	411	1	3	2.14286	0.638877	411	807	592.286	127.384
PF3D7_1132900	2	1	7	9	7	6	1	195	195	195	195	180	195	1244	1	9	4.71429	3.05728	180	1244	342.714	367.985
PF3D7_1133000	3	1	1	1	2	4	2	418	418	418	366	366	418	418	1	4	2	1.06904	366	418	403.143	23.4912
PF3D7_1133100	7	1	2	4	4	1	2	511	511	511	310	511	466	511	1	7	3	2	310	511	475.857	69.4682
PF3D7_1133200	2	1	1	6	11	7	3	391	387	362	362	391	391	362	1	11	4.42857	3.45821	362	391	378	13.9181
PF3D7_1133300	9	1	1	2	11	9	5	511	511	1977	535	511	511	511	1	11	5.42857	3.92272	511	1977	723.857	511.66
PF3D7_1133500	1	1	1	1	1	1	1	435	435	743	745	516	832	760	1	1	1	0	435	832	638	156.888
PF3D7_1133600	2	1	2	3	1	3	1	1135	1135	1094	1094	1077	1094	1135	1	3	1.85714	0.832993	1077	1135	1109.14	23.074
PF3D7_1133900	3	1	4	3	4	4	1	507	561	507	507	507	507	721	1	4	2.85714	1.2454	507	721	545.286	74.1152
PF3D7_1134100	3	1	2	8	7	5	2	1781	169	1564	222	222	284	284	1	8	4	2.50713	169	1781	646.571	652.481
PF3D7_1134300	2	1	1	1	2	1	4	702	792	655	458	192	912	702	1	4	1.71429	1.03016	192	912	630.429	219.801
PF3D7_1134400	1	1	1	2	3	3	2	254	360	438	462	360	360	357	1	3	1.85714	0.832993	254	462	370.143	62.1207
PF3D7_1134500	3	2	1	2	3	1	3	718	846	1433	304	853	846	853	1	3	2.14286	0.832993	304	1433	836.143	305.692
PF3D7_1134800	1	1	2	1	1	1	1	2152	2152	2152	1859	2058	338	2113	1	2	1.14286	0.349927	338	2152	1832	617.599
PF3D7_1135000	1	4	2	4	5	2	4	250	250	356	250	356	250	250	1	5	3.14286	1.35526	250	356	280.286	47.8859
PF3D7_1135100	1	1	1	1	2	1	1	576	708	528	1643	1339	474	897	1	2	1.14286	0.349927	474	1643	880.714	414.707
PF3D7_1135300	3	4	2	3	4	3	1	225	225	225	335	554	225	223	1	4	2.85714	0.989743	223	554	287.429	115.303
PF3D7_1135400	1	2	1	1	5	1	2	150	791	751	223	279	147	791	1	5	1.85714	1.35526	147	791	447.429	289.259
PF3D7_1135600	1	1	1	2	1	2	1	882	832	1256	294	914	791	882	1	2	1.28571	0.451754	294	1256	835.857	262.548
PF3D7_1136200	7	1	2	1	7	16	7	339	247	339	292	335	360	294	1	16	5.85714	4.91146	247	360	315.143	36.1956
PF3D7_1136300	2	1	3	4	11	3	2	743	2052	743	472	360	391	1283	1	11	3.71429	3.10365	360	2052	863.429	566.643
PF3D7_1136600	3	3	4	6	4	2	1	728	667	667	667	667	667	838	1	6	3.28571	1.48461	667	838	700.143	60.0867
PF3D7_1136700	4	2	1	2	4	7	5	453	453	453	453	449	449	334	1	7	3.57143	1.91663	334	453	434.857	41.2117
PF3D7_1136900	5	1	1	1	1	3	3	936	1381	876	1193	1755	936	936	1	5	2.14286	1.45686	876	1755	1144.71	300.833
PF3D7_1137100	2	1	1	1	2	1	1	334	1225	524	583	532	1061	546	1	2	1.28571	0.451754	334	1225	686.429	301.24
PF3D7_1138000	2	1	1	1	6	7	4	912	790	935	609	935	935	935	1	7	3.14286	2.35606	609	935	864.429	115.244
PF3D7_1138300	1	1	2	7	7	4	1	760	760	854	760	760	760	718	1	7	3.28571	2.54751	718	854	767.429	38.1982
PF3D7_1138400	3	1	1	1	7	13	4	875	840	1104	345	875	875	875	1	13	4.28571	4.09579	345	1104	827	213.287
PF3D7_1138500	3	2	2	1	2	1	1	1755	1755	729	2026	729	2214	2087	1	3	1.71429	0.699854	729	2214	1613.57	580.601
PF3D7_1138600	1	2	4	9	10	3	7	271	303	303	303	242	258	242	1	10	5.14286	3.27015	242	303	274.571	26.2779
PF3D7_1138700	3	3	1	2	1	1	2	370	534	144	157	276	155	532	1	3	1.85714	0.832993	144	534	309.714	160.002
PF3D7_1139200	3	1	2	2	4	3	3	216	17	216	154	216	263	216	1	4	2.57143	0.903508	17	263	185.429	74.7488
PF3D7_1139300	1	1	2	1	1	1	1	309	265	1612	231	327	302	234	1	2	1.14286	0.349927	231	1612	468.571	468.064
PF3D7_1139800	1	1	1	1	1	1	3	988	686	908	956	363	696	1488	1	3	1.28571	0.699854	363	1488	869.286	322.017
PF3D7_1140300	1	2	1	4	2	2	2	286	286	1628	286	1681	265	286	1	4	2	0.92582	265	1681	674	620.325
PF3D7_1140700	2	1	1	2	1	1	1	222	222	2238	2289	222	585	222	1	2	1.28571	0.451754	222	2289	857.143	897.987
PF3D7_1140900	1	1	2	1	5	1	1	333	1172	962	319	362	319	333	1	5	1.71429	1.38505	319	1172	542.857	336.476
PF3D7_1141200	2	1	1	2	2	1	2	361	444	501	361	237	167	290	1	2	1.57143	0.494872	167	501	337.286	107.308
PF3D7_1141300	2	1	1	3	6	1	1	653	653	647	653	653	552	647	1	6	2.14286	1.72615	552	653	636.857	34.7416
PF3D7_1141800	1	2	1	1	5	5	7	575	870	698	736	672	672	672	1	7	3.14286	2.29463	575	870	699.286	82.9573
PF3D7_1142100	2	1	2	1	2	2	1	478	1851	1699	478	478	1825	1991	1	2	1.57143	0.494872	478	1991	1257.14	679.296
PF3D7_1142300	2	1	1	1	5	5	2	664	103	662	661	664	664	595	1	5	2.42857	1.67819	103	664	573.286	193.425
PF3D7_1142400	1	1	1	2	2	1	1	139	136	139	139	139	1132	139	1	2	1.28571	0.451754	136	1132	280.429	347.654
PF3D7_1142700	2	1	3	3	1	1	2	334	219	211	211	211	178	230	1	3	1.85714	0.832993	178	334	227.714	45.8062
PF3D7_1142900	9	2	3	1	13	20	5	488	488	488	487	488	488	488	1	20	7.57143	6.41109	487	488	487.857	0.349927
PF3D7_1143200	3	3	1	4	14	14	6	214	865	1887	214	214	214	214	1	14	6.42857	4.9816	214	1887	546	591.748
PF3D7_1143600	1	1	2	1	1	1	1	194	1112	532	236	1194	462	236	1	2	1.14286	0.349927	194	1194	566.571	389.258
PF3D7_1144500	2	1	4	2	2	2	1	926	778	778	778	436	415	831	1	4	2	0.92582	415	926	706	184.064
PF3D7_1144600	2	10	6	9	7	1	2	683	528	528	528	528	677	513	1	10	5.28571	3.36852	513	683	569.286	70.2235
PF3D7_1144700	1	1	1	1	4	2	1	226	280	261	226	252	252	197	1	4	1.57143	1.04978	197	280	242	25.4727
PF3D7_1145200	15	1	1	1	29	27	14	2292	2292	2292	2287	2292	2292	2292	1	29	12.5714	11.2613	2287	2292	2291.29	1.74964
PF3D7_1145300	1	1	1	2	1	1	2	271	271	271	410	214	506	501	1	2	1.28571	0.451754	214	506	349.143	112.091
PF3D7_1145600	1	1	1	1	3	2	2	714	700	204	458	707	643	9	1	3	1.57143	0.728431	9	714	490.714	261.575
PF3D7_1145700	1	1	1	2	2	2	1	612	467	520	520	520	151	965	1	2	1.42857	0.494872	151	965	536.429	221.543
PF3D7_1145900	1	2	2	1	2	2	2	334	285	285	247	239	247	285	1	2	1.71429	0.451754	239	334	274.571	30.8075
PF3D7_1146000	3	4	3	3	2	1	2	481	523	481	481	501	55	501	1	4	2.57143	0.903508	55	523	431.857	154.52
PF3D7_1146800	3	6	2	2	1	1	3	954	1000	1048	1000	89	1000	1058	1	6	2.57143	1.59079	89	1058	878.429	323.871
PF3D7_1146900	1	2	1	4	3	3	2	328	268	926	268	198	207	198	1	4	2.28571	1.03016	198	926	341.857	242.576
PF3D7_1147400	1	2	1	2	10	7	3	44	346	258	184	258	258	258	1	10	3.71429	3.19438	44	346	229.429	87.2613
PF3D7_1147500	1	1	1	2	1	1	2	258	271	532	258	188	258	258	1	2	1.28571	0.451754	188	532	289	102.412
PF3D7_1147600	1	1	1	2	4	1	1	354	277	422	277	277	265	277	1	4	1.57143	1.04978	265	422	307	54.5082
PF3D7_1147900	1	2	1	2	5	2	4	341	687	436	290	509	687	687	1	5	2.42857	1.39971	290	687	519.571	158.468
PF3D7_1148000	6	1	7	10	23	16	5	479	479	479	479	479	479	479	1	23	9.71429	6.92231	479	479	479	0
PF3D7_1149000	2	1	5	7	14	2	1	1543	1747	1451	1476	1451	1451	1543	1	14	4.57143	4.37059	1451	1747	1523.14	99.0936
PF3D7_1149300	1	1	1	2	2	1	2	607	431	531	653	519	2360	29	1	2	1.42857	0.494872	29	2360	732.857	691.047
PF3D7_1149400	4	7	26	30	25	4	1	811	811	811	811	811	811	718	1	30	13.8571	11.5811	718	811	797.714	32.5432
PF3D7_1149600	5	3	3	1	1	1	2	781	781	781	857	920	835	920	1	5	2.28571	1.38505	781	920	839.286	58.0067
PF3D7_1201500	1	4	12	8	4	3	2	671	195	195	195	195	195	195	1	12	4.85714	3.56285	195	671	263	166.565
PF3D7_1201800	2	1	1	1	3	1	1	395	371	295	258	418	336	114	1	3	1.42857	0.728431	114	418	312.429	96.0578
PF3D7_1201900	2	1	1	2	5	1	4	554	419	383	375	411	118	554	1	5	2.28571	1.48461	118	554	402	135.396
PF3D7_1202000	2	1	3	3	2	2	3	656	285	514	512	512	564	564	1	3	2.28571	0.699854	285	656	515.286	105.29
PF3D7_1202100	2	1	2	3	4	2	1	268	374	467	467	268	244	467	1	4	2.14286	0.989743	244	467	365	96.1784
PF3D7_1202400	4	2	1	3	6	3	3	235	73	73	166	73	235	73	1	6	3.14286	1.45686	73	235	132.571	72.0077
PF3D7_1202500	1	2	2	6	1	1	2	277	395	295	295	291	108	395	1	6	2.14286	1.6413	108	395	293.714	88.8799
PF3D7_1202700	1	1	1	1	3	1	1	2198	2256	394	2095	2095	2467	2198	1	3	1.28571	0.699854	394	2467	1957.57	648.814
PF3D7_1203100	1	1	1	1	1	1	1	331	303	350	184	569	331	354	1	1	1	0	184	569	346	105.798
PF3D7_1203400	2	1	1	3	3	1	2	659	659	603	651	670	667	627	1	3	1.85714	0.832993	603	670	648	22.5579
PF3D7_1203500	1	2	2	3	3	1	1	669	204	199	200	198	200	211	1	3	1.85714	0.832993	198	669	268.714	163.468
PF3D7_1203900	2	1	2	4	4	1	1	308	1330	305	308	308	333	667	1	4	2.14286	1.2454	305	1330	508.429	357.131
PF3D7_1204200	1	2	1	2	5	1	1	0	0	0	0	0	0	0	1	5	1.85714	1.35526	0	0	0	0
PF3D7_1204500	1	1	1	6	5	3	1	289	289	433	433	433	433	279	1	6	2.57143	1.98977	279	433	369.857	72.9764
PF3D7_1204600	1	1	1	2	2	1	1	278	369	324	327	327	352	369	1	2	1.28571	0.451754	278	369	335.143	29.5172
PF3D7_1204700	3	1	7	3	4	4	3	234	289	234	234	286	234	286	1	7	3.57143	1.67819	234	289	256.714	26.2445
PF3D7_1205100	1	1	10	6	3	3	1	24	24	227	227	227	227	226	1	10	3.57143	3.11022	24	227	168.857	91.6163
PF3D7_1205600	1	2	4	10	4	5	2	158	320	162	160	162	160	768	1	10	4	2.77746	158	768	270	210.637
PF3D7_1205800	3	1	1	1	3	1	5	831	752	788	740	831	921	831	1	5	2.14286	1.45686	740	921	813.429	56.4544
PF3D7_1206400	1	1	1	1	1	2	1	1007	761	598	761	582	983	853	1	2	1.14286	0.349927	582	1007	792.143	155.878
PF3D7_1206800	2	1	2	4	5	1	4	1360	1332	979	1395	1332	2382	1395	1	5	2.71429	1.48461	979	2382	1453.57	402.204
PF3D7_1207000	2	1	1	4	20	4	3	921	602	608	602	602	602	602	1	20	5	6.23355	602	921	648.429	111.296
PF3D7_1207500	1	1	1	3	4	1	1	390	400	382	148	148	759	706	1	4	1.71429	1.16058	148	759	419	222.782
PF3D7_1207600	1	4	7	4	4	1	2	193	188	188	177	198	182	240	1	7	3.28571	1.97949	177	240	195.143	19.3791
PF3D7_1208000	1	1	1	2	2	1	1	294	334	294	294	294	294	9	1	2	1.28571	0.451754	9	334	259	102.991
PF3D7_1208400	1	1	1	1	4	1	2	348	1031	626	630	299	525	475	1	4	1.57143	1.04978	299	1031	562	224.431
PF3D7_1208600	1	1	2	4	2	1	1	616	456	315	315	318	364	580	1	4	1.71429	1.03016	315	616	423.429	120.012
PF3D7_1208800	2	4	2	1	1	2	2	644	353	539	156	383	552	644	1	4	2	0.92582	156	644	467.286	165.546
PF3D7_1208900	1	2	1	1	3	2	2	2498	2268	2498	2463	1892	1466	1840	1	3	1.71429	0.699854	1466	2498	2132.14	374.621
PF3D7_1209000	1	1	6	3	1	1	1	67	375	375	72	220	25	72	1	6	2	1.77281	25	375	172.286	140.079
PF3D7_1209300	1	1	1	2	2	1	2	275	283	461	2399	461	396	265	1	2	1.42857	0.494872	265	2399	648.571	718.976
PF3D7_1209400	3	1	1	1	1	4	5	472	478	2467	2455	2455	472	418	1	5	2.28571	1.57791	418	2467	1316.71	989.427
PF3D7_1209500	2	1	1	1	1	2	2	438	578	266	266	466	266	215	1	2	1.42857	0.494872	215	578	356.429	126.653
PF3D7_1209800	5	1	1	2	3	2	1	126	113	6	113	113	126	126	1	5	2.14286	1.35526	6	126	103.286	40.17
PF3D7_1210100	3	1	1	2	1	2	2	1148	197	172	410	108	402	407	1	3	1.71429	0.699854	108	1148	406.286	324.662
PF3D7_1210300	1	1	2	1	1	2	1	2051	1255	1255	1954	214	1928	72	1	2	1.28571	0.451754	72	2051	1247	761.377
PF3D7_1210500	1	1	1	1	2	1	1	464	801	878	283	161	171	464	1	2	1.14286	0.349927	161	878	460.286	265.999
PF3D7_1211300	1	1	1	2	4	4	5	691	741	741	586	741	931	741	1	5	2.57143	1.59079	586	931	738.857	94.5613
PF3D7_1211500	1	1	1	5	4	1	3	609	665	554	554	554	534	554	1	5	2.28571	1.57791	534	665	574.857	42.5959
PF3D7_1212200	3	2	6	8	3	1	1	264	136	264	264	264	136	235	1	8	3.42857	2.44114	136	264	223.286	56.0681
PF3D7_1212300	2	2	1	1	3	1	2	60	21	43	152	96	58	62	1	3	1.71429	0.699854	21	152	70.2857	39.3472
PF3D7_1212600	2	1	3	3	5	7	3	214	185	165	214	214	214	214	1	7	3.42857	1.84059	165	214	202.857	18.4114
PF3D7_1212900	4	1	2	4	4	2	3	1648	640	1609	1648	1648	1648	1648	1	4	2.85714	1.12486	640	1648	1498.43	350.71
PF3D7_1213800	7	4	4	5	7	3	1	1183	1016	1089	969	1012	943	360	1	7	4.42857	1.98977	360	1183	938.857	247.69
PF3D7_1214000	4	2	1	2	6	2	3	624	624	105	197	103	204	627	1	6	2.85714	1.55183	103	627	354.857	236.786
PF3D7_1214100	2	1	1	2	7	5	3	554	621	2152	404	616	616	497	1	7	3	2.0702	404	2152	780	564.927
PF3D7_1214600	2	3	6	6	6	2	1	233	233	233	233	233	272	233	1	6	3.71429	2.05039	233	272	238.571	13.6472
PF3D7_1214700	1	1	1	2	6	1	1	893	669	704	465	465	501	2321	1	6	1.85714	1.72615	465	2321	859.714	613.812
PF3D7_1215200	1	1	1	3	5	4	1	359	362	391	359	362	359	428	1	5	2.28571	1.57791	359	428	374.286	24.3997
PF3D7_1215600	1	2	1	1	6	6	2	1115	1117	1117	1697	1181	1181	1181	1	6	2.71429	2.11891	1115	1697	1227	194.199
PF3D7_1216200	1	1	2	1	2	2	1	690	688	574	685	602	92	617	1	2	1.42857	0.494872	92	690	564	197.495
PF3D7_1216300	3	2	6	5	5	2	1	598	679	679	497	600	668	497	1	6	3.42857	1.76126	497	679	602.571	73.9514
PF3D7_1217400	1	1	2	2	2	4	2	492	359	227	2345	332	227	227	1	4	2	0.92582	227	2345	601.286	717.532
PF3D7_1218500	6	1	1	1	1	2	2	555	493	539	354	733	1889	525	1	6	2	1.69031	354	1889	726.857	485.489
PF3D7_1218600	2	3	2	4	3	3	1	711	613	567	561	567	719	611	1	4	2.57143	0.903508	561	719	621.286	62.4493
PF3D7_1218900	1	1	6	7	7	1	3	44	44	44	44	273	44	209	1	7	3.71429	2.6573	44	273	100.286	90.6244
PF3D7_1219000	1	2	6	6	4	2	2	1543	500	500	500	500	1220	1220	1	6	3.28571	1.90595	500	1543	854.714	421.544
PF3D7_1220100	1	3	5	3	5	1	1	670	799	795	747	751	1231	935	1	5	2.71429	1.66599	670	1231	846.857	173.515
PF3D7_1220400	2	1	1	1	3	1	1	473	533	470	533	245	398	473	1	3	1.42857	0.728431	245	533	446.429	92.4861
PF3D7_1220500	2	2	2	2	3	3	1	168	519	371	168	519	519	485	1	3	2.14286	0.638877	168	519	392.714	150.155
PF3D7_1220900	2	2	3	1	4	2	1	796	1149	1147	161	791	791	766	1	4	2.14286	0.989743	161	1149	800.143	305.162
PF3D7_1221000	2	1	1	2	2	2	2	1691	964	952	2082	2022	932	1691	1	2	1.71429	0.451754	932	2082	1476.29	476.664
PF3D7_1221100	1	1	1	1	3	1	1	824	1311	1447	735	761	1891	877	1	3	1.28571	0.699854	735	1891	1120.86	407.364
PF3D7_1221200	1	1	1	4	4	2	2	295	234	200	200	200	200	200	1	4	2.14286	1.2454	200	295	218.429	33.3889
PF3D7_1221500	1	1	2	2	3	2	1	345	494	494	494	494	413	494	1	3	1.71429	0.699854	345	494	461.143	55.0388
PF3D7_1221600	1	1	2	2	4	1	2	458	458	458	143	262	298	506	1	4	1.85714	0.989743	143	506	369	125.412
PF3D7_1221900	4	9	6	2	2	1	6	931	931	931	927	607	927	931	1	9	4.28571	2.6573	607	931	883.571	112.923
PF3D7_1222100	3	1	2	2	2	2	1	1388	473	706	322	316	369	337	1	3	1.85714	0.638877	316	1388	558.714	361.909
PF3D7_1222300	1	1	2	3	2	2	2	273	613	682	613	613	613	613	1	3	1.85714	0.638877	273	682	574.286	125.282
PF3D7_1222500	1	1	1	1	1	1	2	83	92	1604	714	92	78	83	1	2	1.14286	0.349927	78	1604	392.286	540.13
PF3D7_1222700	13	2	1	1	2	9	15	357	357	1987	374	395	374	357	1	15	6.14286	5.61703	357	1987	600.143	566.328
PF3D7_1222800	1	1	2	4	3	2	1	188	137	188	188	188	188	153	1	4	2	1.06904	137	188	175.714	19.8905
PF3D7_1222900	3	1	2	9	10	1	3	414	281	414	414	311	790	311	1	10	4.14286	3.48173	281	790	419.286	160.396
PF3D7_1223000	6	2	1	2	14	13	8	358	358	417	358	358	358	358	1	14	6.57143	4.95284	358	417	366.429	20.6457
PF3D7_1223200	1	1	2	1	3	1	1	2483	804	769	829	804	2454	2483	1	3	1.42857	0.728431	769	2483	1518	827.549
PF3D7_1223900	1	1	1	3	3	1	2	734	507	540	784	486	486	496	1	3	1.71429	0.880631	486	784	576.143	117.646
PF3D7_1224100	3	1	1	1	6	4	2	1338	973	915	1004	860	977	1015	1	6	2.57143	1.76126	860	1338	1011.71	142.231
PF3D7_1224400	8	1	5	3	2	2	2	512	2217	512	498	572	512	399	1	8	3.28571	2.24972	399	2217	746	602.412
PF3D7_1224600	1	3	4	2	1	3	1	373	426	426	426	285	426	287	1	4	2.14286	1.12486	285	426	378.429	61.1435
PF3D7_1224700	5	1	2	2	1	5	3	374	685	687	685	374	687	374	1	5	2.71429	1.57791	374	687	552.286	154.402
PF3D7_1224800	2	1	1	2	3	1	1	727	1040	1027	162	248	861	771	1	3	1.57143	0.728431	162	1040	690.857	326.755
PF3D7_1225500	6	3	3	3	2	1	3	255	253	251	253	255	303	253	1	6	3	1.41421	251	303	260.429	17.4262
PF3D7_1225600	1	1	1	1	1	1	3	232	752	389	389	389	1026	775	1	3	1.28571	0.699854	232	1026	564.571	266.031
PF3D7_1225800	1	3	2	9	11	4	2	1700	550	616	354	354	354	881	1	11	4.57143	3.57999	354	1700	687	450.441
PF3D7_1225900	1	1	1	1	1	1	1	254	240	498	607	302	597	468	1	1	1	0	240	607	423.714	145.636
PF3D7_1226200	1	1	1	2	2	1	2	721	308	1423	1430	1449	1448	1458	1	2	1.42857	0.494872	308	1458	1176.71	433.261
PF3D7_1226400	1	1	2	2	1	1	3	191	5	1003	145	103	181	1003	1	3	1.57143	0.728431	5	1003	375.857	400.721
PF3D7_1226600	1	1	2	7	5	3	2	188	188	225	225	225	225	223	1	7	3	2.0702	188	225	214.143	16.548
PF3D7_1226700	3	2	3	3	4	1	3	411	1071	590	590	793	1903	1071	1	4	2.71429	0.880631	411	1903	918.429	463.663
PF3D7_1226800	1	1	2	3	6	4	2	1614	1614	1614	402	222	1614	1614	1	6	2.71429	1.66599	222	1614	1242	590.148
PF3D7_1227200	1	4	2	2	3	1	1	1346	1467	1339	1311	1441	1297	1540	1	4	2	1.06904	1297	1540	1391.57	84.8862
PF3D7_1227500	2	1	1	2	3	1	1	967	614	165	266	266	189	199	1	3	1.57143	0.728431	165	967	380.857	277.946
PF3D7_1227700	3	2	2	3	1	2	2	739	634	790	739	188	1707	739	1	3	2.14286	0.638877	188	1707	790.857	420.107
PF3D7_1227900	4	4	3	5	7	1	2	272	272	272	272	272	272	260	1	7	3.71429	1.82946	260	272	270.286	4.19913
PF3D7_1228000	1	2	2	3	5	1	1	117	127	130	135	139	292	335	1	5	2.14286	1.35526	117	335	182.143	84.1095
PF3D7_1228400	1	2	1	2	3	1	1	1056	537	514	510	487	832	774	1	3	1.57143	0.728431	487	1056	672.857	202.524
PF3D7_1228500	5	1	1	10	16	7	2	207	735	515	207	207	207	141	1	16	6	5.12696	141	735	317	204.696
PF3D7_1228800	2	2	1	4	4	1	1	621	1103	621	621	621	1094	1111	1	4	2.14286	1.2454	621	1111	827.429	238.407
PF3D7_1228900	1	1	2	6	9	1	2	236	9	379	347	347	274	368	1	9	3.14286	2.89968	9	379	280	120.674
PF3D7_1229100	3	1	3	2	1	2	2	2315	54	2136	2118	2038	2136	2136	1	3	2	0.755929	54	2315	1847.57	736.241
PF3D7_1229300	1	3	7	3	2	4	2	299	297	1409	1409	1374	297	261	1	7	3.14286	1.80702	261	1409	763.714	548.968
PF3D7_1229500	2	2	3	3	8	1	2	584	909	544	544	544	1534	544	1	8	3	2.13809	544	1534	743.286	345.775
PF3D7_1229700	1	1	1	1	2	1	1	193	203	428	152	193	425	424	1	2	1.14286	0.349927	152	428	288.286	119.902
PF3D7_1229800	6	3	2	1	3	3	9	1166	1166	1099	836	1099	1099	1099	1	9	3.85714	2.53144	836	1166	1080.57	104.04
PF3D7_1229900	2	1	1	1	1	1	2	218	2288	9	814	176	2249	218	1	2	1.28571	0.451754	9	2288	853.143	924.792
PF3D7_1230000	3	1	9	6	7	5	4	324	415	321	321	321	321	321	1	9	5	2.44949	321	415	334.857	32.7346
PF3D7_1230300	1	1	1	1	1	1	1	508	501	393	554	409	45	510	1	1	1	0	45	554	417.143	161.147
PF3D7_1230400	1	1	1	1	2	1	1	326	14	213	5	244	53	326	1	2	1.14286	0.349927	5	326	168.714	131.603
PF3D7_1230600	1	1	1	2	2	1	1	716	443	488	379	334	418	427	1	2	1.28571	0.451754	334	716	457.857	114.559
PF3D7_1230900	3	1	2	2	1	1	1	740	824	827	453	827	740	827	1	3	1.57143	0.728431	453	827	748.286	126.294
PF3D7_1231200	4	1	1	1	1	4	7	357	40	401	470	352	357	357	1	7	2.71429	2.18529	40	470	333.429	126.112
PF3D7_1231400	1	1	1	2	1	1	2	792	1877	329	1877	724	170	783	1	2	1.28571	0.451754	170	1877	936	634.176
PF3D7_1231600	1	2	2	1	3	1	2	40	5	675	5	40	625	5	1	3	1.71429	0.699854	5	675	199.286	285.737
PF3D7_1231800	3	1	1	2	10	2	3	1183	2003	1988	2050	1183	1219	1197	1	10	3.14286	2.89968	1183	2050	1546.14	405.409
PF3D7_1231900	2	4	2	3	3	2	1	1671	1671	1671	607	1671	31	1671	1	4	2.42857	0.903508	31	1671	1284.71	629.873
PF3D7_1232000	1	1	1	2	2	2	1	642	552	535	260	260	549	408	1	2	1.42857	0.494872	260	642	458	140.311
PF3D7_1232300	1	1	1	3	2	1	2	626	590	567	322	590	811	590	1	3	1.57143	0.728431	322	811	585.143	132.193
PF3D7_1232600	15	1	5	4	8	6	9	217	217	217	217	136	217	217	1	15	6.85714	4.12063	136	217	205.429	28.3441
PF3D7_1233000	2	1	2	10	9	2	3	228	224	349	315	315	228	315	1	10	4.14286	3.44046	224	349	282	49.2109
PF3D7_1233100	1	1	1	2	3	1	1	907	1792	911	895	902	993	450	1	3	1.42857	0.728431	450	1792	978.571	371.06
PF3D7_1233200	1	1	1	4	2	1	1	1725	1692	447	1947	2134	1638	1722	1	4	1.57143	1.04978	447	2134	1615	503.391
PF3D7_1233300	1	1	2	10	14	7	4	1944	448	112	112	112	112	112	1	14	5.57143	4.62469	112	1944	421.714	632.191
PF3D7_1233400	2	1	2	1	1	2	1	523	452	523	415	254	452	523	1	2	1.42857	0.494872	254	523	448.857	89.1442
PF3D7_1234300	2	2	1	4	4	2	1	3	3	1	3	3	3	3	1	4	2.28571	1.16058	1	3	2.71429	0.699854
PF3D7_1234600	1	1	1	3	5	2	2	220	604	330	493	330	220	515	1	5	2.14286	1.35526	220	604	387.429	139.89
PF3D7_1234800	2	1	1	7	4	3	2	924	1640	1409	919	919	919	919	1	7	2.85714	1.95876	919	1640	1092.71	279.982
PF3D7_1235200	1	2	1	2	8	8	3	381	381	1700	388	401	381	381	1	8	3.57143	2.87139	381	1700	573.286	460.03
PF3D7_1235700	2	3	2	4	3	2	1	578	578	469	333	318	318	585	1	4	2.42857	0.903508	318	585	454.143	119.386
PF3D7_1236100	6	4	4	4	4	1	2	1020	1020	1020	1434	1020	976	1020	1	6	3.57143	1.4983	976	1434	1072.86	148.216
PF3D7_1236500	2	1	1	1	1	1	1	476	518	472	433	414	476	433	1	2	1.14286	0.349927	414	518	460.286	32.9359
PF3D7_1236700	1	2	6	9	6	3	1	264	872	264	264	264	303	274	1	9	4	2.82843	264	872	357.857	210.313
PF3D7_1236900	6	1	1	1	3	4	3	530	259	342	82	82	342	82	1	6	2.71429	1.74964	82	530	245.571	160.332
PF3D7_1237000	1	1	1	3	2	1	2	645	659	1569	645	504	572	1569	1	3	1.57143	0.728431	504	1569	880.429	438.336
PF3D7_1237100	1	1	1	1	3	1	1	32	255	255	27	255	255	27	1	3	1.28571	0.699854	27	255	158	112.017
PF3D7_1237400	1	1	1	4	5	3	1	957	237	240	240	240	240	240	1	5	2.28571	1.57791	237	957	342	251.075
PF3D7_1237600	2	1	1	1	1	1	1	1349	1106	1405	1313	1596	1349	1373	1	2	1.14286	0.349927	1106	1596	1355.86	133.49
PF3D7_1237800	1	1	2	3	2	1	1	742	1505	161	675	440	483	725	1	3	1.57143	0.728431	161	1505	675.857	387.698
PF3D7_1237900	1	3	2	3	5	4	3	815	24	24	24	24	24	24	1	5	3	1.19523	24	815	137	276.792
PF3D7_1238000	3	1	1	4	3	8	9	603	603	474	603	603	603	603	1	9	4.14286	2.94854	474	603	584.571	45.1406
PF3D7_1238700	1	1	1	2	1	1	1	769	779	751	709	745	2146	391	1	2	1.14286	0.349927	391	2146	898.571	524.553
PF3D7_1239900	2	3	3	4	3	1	2	653	656	582	541	541	238	235	1	4	2.57143	0.903508	235	656	492.286	167.453
PF3D7_1240600	1	2	1	1	1	1	1	1023	1020	1027	962	1016	1027	1079	1	2	1.14286	0.349927	962	1079	1022	31.487
PF3D7_1241100	1	4	1	1	1	2	2	290	406	392	93	166	411	469	1	4	1.71429	1.03016	93	469	318.143	130.484
PF3D7_1241200	1	1	3	4	6	2	3	337	569	337	337	337	336	337	1	6	2.85714	1.6413	336	569	370	81.2421
PF3D7_1241500	1	1	1	2	3	1	1	269	570	12	281	558	11	340	1	3	1.42857	0.728431	11	570	291.571	209.882
PF3D7_1241600	1	1	1	2	2	1	1	818	1218	774	1221	776	964	1218	1	2	1.28571	0.451754	774	1221	998.429	199.837
PF3D7_1241700	1	1	1	4	6	5	3	768	1245	1248	176	176	176	149	1	6	3	1.92725	149	1248	562.571	477.654
PF3D7_1241900	2	2	1	4	5	4	2	228	267	1061	267	267	228	228	1	5	2.85714	1.35526	228	1061	363.714	285.238
PF3D7_1242000	1	1	1	1	2	1	1	1379	1331	462	1016	1379	1389	1176	1	2	1.14286	0.349927	462	1389	1161.71	312.999
PF3D7_1242100	2	2	3	2	3	3	1	211	144	211	211	144	178	825	1	3	2.28571	0.699854	144	825	274.857	226.312
PF3D7_1242300	6	4	1	4	8	5	4	540	548	529	548	548	540	540	1	8	4.57143	1.98977	529	548	541.857	6.42381
PF3D7_1242500	3	1	1	4	9	2	2	122	122	246	122	122	122	343	1	9	3.14286	2.58725	122	343	171.286	82.1266
PF3D7_1242600	2	2	2	4	2	1	1	320	320	320	320	320	343	320	1	4	2	0.92582	320	343	323.286	8.04832
PF3D7_1242900	3	1	6	12	10	3	3	1666	66	262	262	262	262	1494	1	12	5.42857	3.8119	66	1666	610.571	618.401
PF3D7_1243100	1	1	1	2	1	2	2	104	31	31	104	117	98	104	1	2	1.42857	0.494872	31	117	84.1429	34.0228
PF3D7_1243400	3	1	1	1	1	3	5	306	968	0	398	658	350	188	1	5	2.14286	1.45686	0	968	409.714	293.942
PF3D7_1243500	1	1	1	1	2	1	1	2468	453	159	2231	2231	235	241	1	2	1.14286	0.349927	159	2468	1145.43	1014.57
PF3D7_1243800	1	2	2	2	2	1	1	706	757	460	757	706	120	451	1	2	1.57143	0.494872	120	757	565.286	218.938
PF3D7_1244200	2	2	1	2	1	1	1	1882	1816	1656	492	7	492	741	1	2	1.42857	0.494872	7	1882	1012.29	701.256
PF3D7_1244600	1	2	6	3	5	3	4	586	817	633	552	850	633	850	1	6	3.42857	1.59079	552	850	703	121.01
PF3D7_1244700	2	1	2	3	5	2	2	1690	1688	1492	1690	1367	1756	1756	1	5	2.42857	1.17803	1367	1756	1634.14	136.491
PF3D7_1244800	1	1	5	4	6	1	3	882	924	985	976	976	875	808	1	6	3	1.92725	808	985	918	61.5258
PF3D7_1244900	1	3	2	6	4	1	2	995	995	433	367	367	737	373	1	6	2.71429	1.66599	367	995	609.571	272.075
PF3D7_1245100	2	2	1	10	8	6	1	725	684	1218	725	725	725	813	1	10	4.28571	3.41067	684	1218	802.143	173.542
PF3D7_1245200	1	1	1	4	3	1	1	137	51	51	72	94	72	94	1	4	1.71429	1.16058	51	137	81.5714	27.8612
PF3D7_1245800	2	1	2	1	1	2	1	551	1414	254	1264	1399	551	1383	1	2	1.42857	0.494872	254	1414	973.714	463.197
PF3D7_1245900	2	3	3	4	1	1	1	321	344	344	338	731	338	338	1	4	2.14286	1.12486	321	731	393.429	137.998
PF3D7_1246400	7	1	1	1	2	5	6	109	1022	325	805	688	102	143	1	7	3.28571	2.43277	102	1022	456.286	349.864
PF3D7_1246700	4	1	6	7	7	2	2	476	561	407	476	476	407	373	1	7	4.14286	2.35606	373	561	453.714	58.4067
PF3D7_1246800	1	1	5	8	7	2	1	866	815	345	314	345	345	810	1	8	3.57143	2.8212	314	866	548.571	244.785
PF3D7_1247000	2	1	1	1	2	3	2	208	518	543	518	208	201	208	1	3	1.71429	0.699854	201	543	343.429	158.605
PF3D7_1247300	2	2	2	4	3	2	1	138	364	364	393	388	413	840	1	4	2.28571	0.880631	138	840	414.286	194.117
PF3D7_1248100	1	1	2	1	1	1	2	797	523	402	56	710	580	475	1	2	1.28571	0.451754	56	797	506.143	222.434
PF3D7_1248300	3	1	2	7	4	2	2	358	304	309	358	309	358	311	1	7	3	1.85164	304	358	329.571	24.6974
PF3D7_1248600	2	1	1	4	8	3	1	56	1788	2041	56	56	56	2378	1	8	2.85714	2.35606	56	2378	918.714	1008.66
PF3D7_1249800	3	2	2	2	3	1	2	745	713	711	373	388	330	745	1	3	2.14286	0.638877	330	745	572.143	181.691
PF3D7_1250700	1	1	2	5	14	6	1	2135	892	464	464	464	464	2165	1	14	4.28571	4.39852	464	2165	1006.86	737.367
PF3D7_1250900	1	1	1	1	1	1	1	21	196	21	15	21	21	21	1	1	1	0	15	196	45.1429	61.622
PF3D7_1251200	16	3	1	1	3	8	21	258	297	1193	1156	297	258	258	1	21	7.57143	7.36511	258	1193	531	407.425
PF3D7_1251300	2	1	1	3	1	1	1	262	262	260	262	151	260	262	1	3	1.42857	0.728431	151	262	245.571	38.6185
PF3D7_1251700	2	2	1	4	6	1	3	147	245	41	245	245	24	245	1	6	2.71429	1.66599	24	245	170.286	93.3392
PF3D7_1252500	3	1	2	2	2	1	1	515	515	502	502	649	390	469	1	3	1.71429	0.699854	390	649	506	71.1819
PF3D7_1252700	1	3	2	4	8	6	2	1419	1431	1504	1212	1408	1431	1431	1	8	3.71429	2.31234	1212	1504	1405.14	83.9071
PF3D7_1252800	1	1	1	2	3	2	1	1667	1366	463	463	459	1395	1331	1	3	1.57143	0.728431	459	1667	1020.57	494.381
PF3D7_1253200	2	4	4	2	2	1	2	175	173	302	301	0	31	254	1	4	2.42857	1.04978	0	302	176.571	113.133
PF3D7_1253400	1	2	1	3	4	3	1	130	473	1362	493	414	414	493	1	4	2.14286	1.12486	130	1362	539.857	355.456
PF3D7_1301500	1	1	1	2	2	1	2	533	723	720	723	723	580	723	1	2	1.42857	0.494872	533	723	675	75.9981
PF3D7_1302700	3	3	2	3	1	1	2	393	356	360	393	742	348	393	1	3	2.14286	0.832993	348	742	426.429	130.089
PF3D7_1302900	1	1	1	2	1	1	2	449	2327	1978	1891	2194	1971	449	1	2	1.28571	0.451754	449	2327	1608.43	746.006
PF3D7_1303400	2	1	4	5	3	2	2	416	295	394	441	494	297	418	1	5	2.71429	1.27775	295	494	393.571	68.1151
PF3D7_1303500	1	2	3	2	3	1	1	456	1409	1426	1969	2074	165	1939	1	3	1.85714	0.832993	165	2074	1348.29	703.761
PF3D7_1303600	1	3	3	1	1	1	1	1160	1160	1160	1298	290	611	2471	1	3	1.57143	0.903508	290	2471	1164.29	631.997
PF3D7_1303800	2	1	4	8	15	8	2	634	647	1256	1161	1256	634	598	1	15	5.71429	4.62027	598	1256	883.714	296.759
PF3D7_1304000	3	1	2	2	5	4	5	854	808	854	854	854	854	854	1	5	3.14286	1.45686	808	854	847.429	16.0966
PF3D7_1304200	3	2	1	2	2	3	2	810	810	1241	1241	1241	538	367	1	3	2.14286	0.638877	367	1241	892.571	333.764
PF3D7_1305000	1	1	2	1	5	3	2	640	328	426	513	271	197	271	1	5	2.14286	1.35526	197	640	378	145.077
PF3D7_1305200	1	2	2	5	9	4	2	341	179	179	179	179	179	341	1	9	3.57143	2.55551	179	341	225.286	73.1841
PF3D7_1305600	1	1	2	3	3	2	1	467	987	489	500	439	500	461	1	3	1.85714	0.832993	439	987	549	180.006
PF3D7_1306100	2	1	2	3	3	3	3	463	489	463	463	490	227	227	1	3	2.42857	0.728431	227	490	403.143	111.942
PF3D7_1306200	1	2	1	1	6	5	2	516	911	886	520	701	701	886	1	6	2.57143	1.91663	516	911	731.571	157.205
PF3D7_1306500	1	3	2	1	1	4	2	1583	432	511	1708	1677	511	554	1	4	2	1.06904	432	1708	996.571	573.11
PF3D7_1306800	1	2	2	1	2	2	1	356	639	558	407	575	631	179	1	2	1.57143	0.494872	179	639	477.857	157.872
PF3D7_1306900	1	1	1	3	3	2	1	587	693	691	691	631	691	688	1	3	1.71429	0.880631	587	693	667.429	38.803
PF3D7_1307000	2	2	1	2	4	2	2	116	130	128	363	130	212	344	1	4	2.14286	0.832993	116	363	203.286	99.5801
PF3D7_1307100	6	9	20	11	12	1	5	750	750	750	750	750	1736	750	1	20	9.14286	5.64241	750	1736	890.857	345.028
PF3D7_1307200	1	1	2	2	5	2	2	571	451	510	306	306	400	326	1	5	2.14286	1.2454	306	571	410	97.3873
PF3D7_1307500	9	3	1	3	2	8	11	755	755	835	839	835	755	755	1	11	5.28571	3.65335	755	839	789.857	40.2685
PF3D7_1307700	3	1	1	1	3	2	1	888	888	1589	1589	1589	1589	1589	1	3	1.71429	0.880631	888	1589	1388.71	316.68
PF3D7_1307800	1	1	2	3	3	1	2	25	122	122	194	154	122	12	1	3	1.85714	0.832993	12	194	107.286	61.1806
PF3D7_1308000	10	4	1	1	13	29	15	677	677	677	1163	242	242	242	1	29	10.4286	9.19405	242	1163	560	318.04
PF3D7_1308100	2	1	3	3	9	4	2	336	352	336	446	352	352	352	1	9	3.42857	2.44114	336	446	360.857	35.4539
PF3D7_1308400	2	1	1	2	3	1	1	1131	520	453	1203	1128	69	1069	1	3	1.57143	0.728431	69	1203	796.143	411.44
PF3D7_1308500	3	3	1	3	1	3	2	850	1310	850	850	382	850	850	1	3	2.28571	0.880631	382	1310	848.857	248.025
PF3D7_1309000	3	3	5	5	3	2	1	634	634	634	634	634	634	452	1	5	3.14286	1.35526	452	634	608	63.6867
PF3D7_1309200	1	1	1	2	2	2	1	1583	1316	2494	2494	1514	1514	2424	1	2	1.42857	0.494872	1316	2494	1905.57	495.633
PF3D7_1309300	2	3	1	2	4	1	3	630	630	434	479	620	277	630	1	4	2.28571	1.03016	277	630	528.571	127.566
PF3D7_1309800	3	1	4	6	6	4	1	316	0	316	316	316	316	104	1	6	3.57143	1.91663	0	316	240.571	122.459
PF3D7_1309900	2	1	1	9	7	2	1	319	368	314	319	319	319	314	1	9	3.28571	3.05728	314	368	324.571	17.8634
PF3D7_1310200	22	2	1	3	15	40	30	231	231	264	231	231	231	231	1	40	16.1429	14.1364	231	264	235.714	11.5476
PF3D7_1310400	1	1	1	2	1	1	2	1508	1613	1540	1381	1549	1540	1512	1	2	1.28571	0.451754	1381	1613	1520.43	65.2662
PF3D7_1310500	2	2	2	5	4	1	2	205	319	32	319	319	328	319	1	5	2.57143	1.29363	32	328	263	102.465
PF3D7_1310600	2	3	1	2	4	7	3	576	749	377	749	535	749	631	1	7	3.14286	1.80702	377	749	623.714	129.922
PF3D7_1310800	2	3	5	4	4	4	1	177	177	177	422	419	177	177	1	5	3.28571	1.27775	177	422	246.571	110.005
PF3D7_1311100	1	1	2	1	1	1	1	1341	876	930	703	908	930	1162	1	2	1.14286	0.349927	703	1341	978.571	193.154
PF3D7_1311200	1	1	1	5	5	3	1	404	479	144	479	479	479	450	1	5	2.42857	1.76126	144	479	416.286	114.117
PF3D7_1311600	1	1	3	2	3	2	2	2441	2383	2441	2313	572	2445	610	1	3	2	0.755929	572	2445	1886.43	820.509
PF3D7_1312300	1	1	1	2	5	1	1	246	298	298	114	114	114	192	1	5	1.71429	1.38505	114	298	196.571	78.825
PF3D7_1312500	4	3	1	1	2	2	5	433	2229	433	382	999	191	433	1	5	2.57143	1.39971	191	2229	728.571	654.173
PF3D7_1312600	3	2	1	5	8	4	2	437	799	951	362	362	440	362	1	8	3.57143	2.19461	362	951	530.429	223.933
PF3D7_1312700	1	2	2	4	5	2	1	549	1094	501	498	501	821	503	1	5	2.42857	1.39971	498	1094	638.143	215.376
PF3D7_1313000	2	1	4	3	3	3	2	311	221	278	278	246	341	311	1	4	2.57143	0.903508	221	341	283.714	38.1565
PF3D7_1313200	2	1	1	2	4	2	2	554	651	830	561	564	688	663	1	4	2	0.92582	554	830	644.429	91.2843
PF3D7_1313400	4	1	4	7	6	2	2	429	444	429	429	427	432	479	1	7	3.71429	2.05039	427	479	438.429	17.3852
PF3D7_1313500	2	3	3	3	1	2	5	686	686	686	686	452	686	686	1	5	2.71429	1.16058	452	686	652.571	81.8829
PF3D7_1313900	2	1	2	4	7	3	1	194	300	245	300	296	245	300	1	7	2.85714	1.95876	194	300	268.571	38.5222
PF3D7_1314100	2	2	10	12	10	2	1	711	719	485	485	485	485	711	1	12	5.57143	4.46757	485	719	583	113.188
PF3D7_1314300	1	1	1	2	8	3	2	278	344	270	270	270	270	344	1	8	2.57143	2.32115	270	344	292.286	32.8186
PF3D7_1314600	1	2	1	1	3	1	1	577	242	341	301	242	510	510	1	3	1.42857	0.728431	242	577	389	129.776
PF3D7_1314900	2	3	3	1	4	1	3	516	362	362	960	362	115	362	1	4	2.42857	1.04978	115	960	434.143	240.801
PF3D7_1315000	6	3	4	3	3	1	4	889	1048	1048	1048	1037	1068	1048	1	6	3.42857	1.39971	889	1068	1026.57	56.8051
PF3D7_1315200	1	1	1	1	1	1	1	145	287	367	246	300	145	145	1	1	1	0	145	367	233.571	83.4606
PF3D7_1315600	2	1	2	4	7	2	2	341	341	951	951	341	401	951	1	7	2.85714	1.88442	341	951	611	295.103
PF3D7_1315700	1	1	5	3	2	2	2	1011	709	326	326	700	322	326	1	5	2.28571	1.27775	322	1011	531.429	256.459
PF3D7_1315800	1	4	2	5	8	3	4	525	1240	525	1240	1240	1240	1240	1	8	3.85714	2.09956	525	1240	1035.71	323.004
PF3D7_1315900	2	1	1	4	2	2	1	806	1431	1431	466	1431	1431	799	1	4	1.85714	0.989743	466	1431	1113.57	380.966
PF3D7_1316000	2	1	1	4	2	2	1	209	164	209	209	209	209	209	1	4	1.85714	0.989743	164	209	202.571	15.7467
PF3D7_1316100	3	3	1	2	5	6	6	1513	1439	2175	1483	1439	1439	1439	1	6	3.71429	1.82946	1439	2175	1561	252.111
PF3D7_1317000	2	1	3	1	3	2	1	415	2146	367	1848	2473	313	487	1	3	1.85714	0.832993	313	2473	1149.86	888.257
PF3D7_1317100	3	1	3	15	39	19	10	597	597	597	597	597	597	597	1	39	12.8571	12.3569	597	597	597	0
PF3D7_1317500	1	3	1	1	2	2	2	144	144	144	160	144	156	144	1	3	1.71429	0.699854	144	160	148	6.41427
PF3D7_1317600	1	1	1	1	2	1	1	297	297	292	600	292	119	444	1	2	1.14286	0.349927	119	600	334.429	139.051
PF3D7_1317700	2	1	5	2	2	1	1	1382	450	557	496	602	557	496	1	5	2	1.30931	450	1382	648.571	303.043
PF3D7_1317900	4	2	3	2	2	1	1	150	153	153	156	156	208	145	1	4	2.14286	0.989743	145	208	160.143	19.8525
PF3D7_1318000	6	2	1	3	6	9	4	1251	1261	1710	1710	1251	1227	1227	1	9	4.42857	2.55551	1227	1710	1376.71	211.115
PF3D7_1318100	1	1	2	2	6	3	1	4	292	386	53	386	53	50	1	6	2.28571	1.66599	4	386	174.857	159.179
PF3D7_1318300	1	1	1	5	2	1	2	1950	1604	1474	238	1560	2010	238	1	5	1.85714	1.35526	238	2010	1296.29	694.106
PF3D7_1318700	3	1	1	1	3	2	2	864	900	809	403	957	862	957	1	3	1.85714	0.832993	403	957	821.714	177.936
PF3D7_1319100	1	1	1	1	1	1	1	1870	1106	1187	1975	2126	2126	1975	1	1	1	0	1106	2126	1766.43	401.465
PF3D7_1319200	1	1	1	2	2	1	1	22	463	32	32	32	32	37	1	2	1.28571	0.451754	22	463	92.8571	151.167
PF3D7_1319300	1	2	1	3	2	1	2	244	718	398	758	398	410	758	1	3	1.71429	0.699854	244	758	526.286	196.49
PF3D7_1319400	1	1	2	3	7	4	3	2298	1072	654	498	623	498	663	1	7	3	1.92725	498	2298	900.857	597.687
PF3D7_1319600	1	2	2	1	1	1	2	1830	1869	1589	1915	1887	1869	1589	1	2	1.42857	0.494872	1589	1915	1792.57	130.861
PF3D7_1319800	1	1	2	3	1	2	3	580	584	758	466	1811	476	584	1	3	1.85714	0.832993	466	1811	751.286	441.672
PF3D7_1320100	2	1	1	4	5	1	1	286	286	389	389	389	286	248	1	5	2.14286	1.55183	248	389	324.714	57.0456
PF3D7_1320400	1	1	2	2	2	1	1	506	702	926	561	345	548	724	1	2	1.42857	0.494872	345	926	616	172.523
PF3D7_1320700	1	1	1	2	8	7	6	536	536	540	536	536	536	536	1	8	3.71429	2.91373	536	540	536.571	1.39971
PF3D7_1320800	1	1	1	2	9	4	1	497	318	47	318	318	318	318	1	9	2.71429	2.76273	47	497	304.857	122.05
PF3D7_1321100	2	1	1	1	2	2	2	143	119	181	543	406	445	308	1	2	1.57143	0.494872	119	543	306.429	152.435
PF3D7_1322000	2	1	1	2	1	1	2	1841	1861	1258	1077	1872	1998	1270	1	2	1.42857	0.494872	1077	1998	1596.71	350.083
PF3D7_1322500	2	1	1	2	4	2	1	173	302	257	255	302	255	255	1	4	1.85714	0.989743	173	302	257	39.8533
PF3D7_1322800	2	2	3	1	2	3	2	337	333	354	432	291	333	346	1	3	2.14286	0.638877	291	432	346.571	39.4638
PF3D7_1323300	2	1	2	1	4	2	1	231	2452	1414	1970	306	231	817	1	4	1.85714	0.989743	231	2452	1060.14	836.073
PF3D7_1323900	1	1	4	4	4	1	2	345	228	243	243	243	338	243	1	4	2.42857	1.39971	228	345	269	46.1705
PF3D7_1324300	2	1	2	3	3	2	1	376	387	341	387	341	389	95	1	3	2	0.755929	95	389	330.857	98.2394
PF3D7_1324500	1	1	2	4	2	3	2	198	233	233	283	22	203	283	1	4	2.14286	0.989743	22	283	207.857	82.133
PF3D7_1324600	4	1	2	6	8	8	6	443	441	443	328	328	443	328	1	8	5	2.56348	328	443	393.429	56.6666
PF3D7_1324800	1	1	2	5	3	2	1	478	114	1450	1450	114	114	109	1	5	2.14286	1.35526	109	1450	547	584.305
PF3D7_1325000	1	1	1	1	3	1	1	155	357	121	119	121	121	121	1	3	1.28571	0.699854	119	357	159.286	81.5873
PF3D7_1325800	2	1	2	2	1	1	1	1320	1320	2073	164	1690	192	2073	1	2	1.42857	0.494872	164	2073	1261.71	742.184
PF3D7_1325900	1	1	1	1	5	3	2	191	293	307	65	311	307	311	1	5	2	1.41421	65	311	255	87.2762
PF3D7_1326400	1	3	2	6	5	2	2	427	395	395	290	395	395	110	1	6	3	1.69031	110	427	343.857	103.486
PF3D7_1326500	1	1	1	2	3	2	2	104	189	43	193	189	91	728	1	3	1.71429	0.699854	43	728	219.571	214.523
PF3D7_1326600	1	1	1	2	3	1	1	1380	785	124	124	19	225	279	1	3	1.42857	0.728431	19	1380	419.429	454.935
PF3D7_1326700	1	1	1	1	4	1	1	401	1470	1482	1905	1238	1313	19	1	4	1.42857	1.04978	19	1905	1118.29	615.291
PF3D7_1327200	1	2	2	2	1	1	1	348	25	198	187	288	291	606	1	2	1.42857	0.494872	25	606	277.571	165.375
PF3D7_1327300	6	2	1	2	1	3	4	341	429	676	438	1412	438	436	1	6	2.71429	1.66599	341	1412	595.714	346.554
PF3D7_1327400	8	1	2	3	12	12	11	33	0	33	33	33	33	33	1	12	7	4.53557	0	33	28.2857	11.5476
PF3D7_1327600	2	1	3	3	1	4	3	596	713	772	713	775	608	608	1	4	2.42857	1.04978	596	775	683.571	72.7046
PF3D7_1328000	3	1	1	2	5	2	2	1340	903	734	815	734	813	734	1	5	2.28571	1.27775	734	1340	867.571	201.321
PF3D7_1328100	2	1	1	4	4	5	3	544	605	674	544	459	544	544	1	5	2.85714	1.45686	459	674	559.143	61.2266
PF3D7_1328400	1	1	1	6	3	2	2	225	421	337	432	432	421	432	1	6	2.28571	1.66599	225	432	385.714	72.8202
PF3D7_1328600	1	1	1	1	1	1	1	306	226	377	371	59	346	59	1	1	1	0	59	377	249.143	129.093
PF3D7_1328800	1	1	1	1	1	2	1	1229	2112	2047	2034	1672	736	804	1	2	1.14286	0.349927	736	2112	1519.14	551.295
PF3D7_1328900	1	2	1	4	7	5	2	266	198	198	266	266	266	261	1	7	3.14286	2.09956	198	266	245.857	30.3147
PF3D7_1329100	1	1	1	1	1	1	1	443	4	1891	103	4	521	1284	1	1	1	0	4	1891	607.143	667.887
PF3D7_1329300	2	1	2	2	3	1	1	441	675	698	379	383	254	431	1	3	1.71429	0.699854	254	698	465.857	150.597
PF3D7_1329500	1	1	1	2	1	1	2	337	1495	1886	1597	1602	1748	1580	1	2	1.28571	0.451754	337	1886	1463.57	475.097
PF3D7_1329800	3	1	2	1	1	2	3	572	915	572	572	789	572	572	1	3	1.85714	0.832993	572	915	652	130.897
PF3D7_1330100	3	1	2	3	5	4	3	214	321	372	241	372	214	372	1	5	3	1.19523	214	372	300.857	69.96
PF3D7_1330500	3	1	1	3	8	3	2	181	207	2306	230	181	181	181	1	8	3	2.20389	181	2306	495.286	739.428
PF3D7_1330600	2	1	1	3	4	6	1	218	168	112	234	168	234	168	1	6	2.57143	1.76126	112	234	186	41.5417
PF3D7_1330700	2	1	1	3	7	3	1	126	180	333	136	136	126	180	1	7	2.57143	1.98977	126	333	173.857	68.5032
PF3D7_1331100	1	2	2	1	1	1	1	115	616	616	608	115	122	20	1	2	1.28571	0.451754	20	616	316	259.482
PF3D7_1331300	2	1	1	2	9	6	2	484	448	664	602	356	407	484	1	9	3.28571	2.81396	356	664	492.143	99.6199
PF3D7_1332100	1	1	2	1	1	1	2	1841	533	527	541	1470	1031	551	1	2	1.28571	0.451754	527	1841	927.714	499.523
PF3D7_1332300	2	1	1	3	3	3	1	253	507	273	468	245	245	468	1	3	2	0.92582	245	507	351.286	113.31
PF3D7_1332600	3	1	4	12	11	11	5	291	215	289	291	291	291	291	1	12	6.71429	4.16497	215	291	279.857	26.4868
PF3D7_1332700	1	2	2	4	3	3	3	144	619	621	925	925	925	925	1	4	2.57143	0.903508	144	925	726.286	272.45
PF3D7_1332900	2	2	1	8	4	1	2	692	666	438	461	394	461	461	1	8	2.85714	2.29463	394	692	510.429	109.088
PF3D7_1333700	5	2	1	3	10	8	6	1339	797	794	747	1339	1339	1339	1	10	5	3.02372	747	1339	1099.14	277.368
PF3D7_1333900	2	4	1	2	3	1	1	904	904	904	904	904	874	904	1	4	2	1.06904	874	904	899.714	10.4978
PF3D7_1334100	1	1	2	2	6	1	1	95	312	164	164	721	164	13	1	6	2	1.69031	13	721	233.286	215.841
PF3D7_1334300	1	1	3	4	4	4	1	292	401	443	359	443	443	474	1	4	2.57143	1.39971	292	474	407.857	58.4769
PF3D7_1334500	1	1	1	9	7	1	1	335	555	328	339	339	335	252	1	9	3	3.20713	252	555	354.714	86.7257
PF3D7_1334800	1	1	1	2	6	3	2	126	126	246	189	189	126	189	1	6	2.28571	1.66599	126	246	170.143	42.5388
PF3D7_1335300	38	10	5	1	3	23	54	388	388	388	297	386	388	388	1	54	19.1429	18.7421	297	388	374.714	31.7342
PF3D7_1335600	2	1	9	11	17	3	4	175	586	175	175	175	175	175	1	17	6.71429	5.41728	175	586	233.714	143.82
PF3D7_1336100	1	2	1	3	5	1	2	329	331	329	329	329	609	325	1	5	2.14286	1.35526	325	609	368.714	98.1103
PF3D7_1336400	1	1	1	2	1	2	1	340	303	299	299	200	445	200	1	2	1.28571	0.451754	200	445	298	78.0183
PF3D7_1336600	1	1	1	3	6	3	2	397	397	426	225	384	384	454	1	6	2.42857	1.67819	225	454	381	67.8444
PF3D7_1336900	1	1	3	4	5	2	1	197	140	261	261	197	273	203	1	5	2.42857	1.4983	140	273	218.857	44.5755
PF3D7_1337100	1	1	3	9	4	4	3	426	293	200	173	173	173	200	1	9	3.57143	2.49898	173	426	234	87.6845
PF3D7_1337500	2	1	1	1	2	1	2	2291	1136	1731	1731	1729	1653	1731	1	2	1.42857	0.494872	1136	2291	1714.57	309.798
PF3D7_1337900	1	2	1	2	2	3	3	2240	398	669	552	669	552	669	1	3	2	0.755929	398	2240	821.286	586.335
PF3D7_1338000	6	1	7	8	7	10	4	845	845	493	493	493	845	493	1	10	6.14286	2.69542	493	845	643.857	174.195
PF3D7_1338100	1	1	1	2	4	1	1	1429	595	613	691	680	1432	1432	1	4	1.57143	1.04978	595	1432	981.714	390.352
PF3D7_1338900	3	1	2	5	12	2	1	286	24	286	286	286	286	24	1	12	3.71429	3.61403	24	286	211.143	118.36
PF3D7_1339300	1	4	8	5	2	1	1	2493	2372	2372	2372	2395	2465	2497	1	8	3.14286	2.47436	2372	2497	2423.71	54.4104
PF3D7_1339700	1	2	1	1	7	6	2	286	197	289	224	138	289	327	1	7	2.85714	2.35606	138	327	250	61.2909
PF3D7_1339900	1	1	2	4	1	1	1	378	261	378	378	420	378	164	1	4	1.57143	1.04978	164	420	336.714	83.9366
PF3D7_1340300	2	1	3	3	2	1	2	390	1431	390	447	335	376	432	1	3	2	0.755929	335	1431	543	364.114
PF3D7_1340600	1	3	5	4	7	4	2	528	582	580	582	582	580	577	1	7	3.71429	1.82946	528	582	573	18.4468
PF3D7_1340700	1	1	1	1	3	1	1	857	466	552	221	468	416	466	1	3	1.28571	0.699854	221	857	492.286	176.461
PF3D7_1340800	1	1	1	2	5	2	1	1055	984	984	1076	570	570	1045	1	5	1.85714	1.35526	570	1076	897.714	209.728
PF3D7_1341500	2	2	1	1	2	2	1	459	1303	1301	1303	1303	459	1346	1	2	1.57143	0.494872	459	1346	1067.71	385.266
PF3D7_1341600	3	1	1	2	8	2	5	261	196	261	196	196	196	196	1	8	3.14286	2.35606	196	261	214.571	29.364
PF3D7_1341800	2	1	1	1	1	1	2	539	539	539	666	562	408	539	1	2	1.28571	0.451754	408	666	541.714	69.4544
PF3D7_1341900	2	1	3	1	2	2	1	1260	250	1260	240	1379	265	265	1	3	1.71429	0.699854	240	1379	702.714	518.341
PF3D7_1342100	5	1	3	2	4	3	3	658	1981	658	595	658	658	658	1	5	3	1.19523	595	1981	838	467.134
PF3D7_1342300	3	1	1	2	4	3	2	2005	567	610	2005	454	364	183	1	4	2.28571	1.03016	183	2005	884	720.669
PF3D7_1342900	1	1	3	3	2	1	1	246	364	364	364	364	364	364	1	3	1.71429	0.880631	246	364	347.143	41.2914
PF3D7_1343100	11	4	1	1	11	25	6	1077	1077	1118	1239	1077	1077	1077	1	25	8.42857	7.78014	1077	1239	1106	56.1096
PF3D7_1343200	3	2	2	1	3	5	3	805	188	2463	1137	1075	738	738	1	5	2.71429	1.16058	188	2463	1020.57	654.267
PF3D7_1343300	1	1	2	2	3	2	1	321	300	1073	1316	1052	2134	365	1	3	1.71429	0.699854	300	2134	937.286	623.421
PF3D7_1343400	1	1	1	1	1	1	1	84	2215	2218	2266	2222	2221	2218	1	1	1	0	84	2266	1920.57	749.957
PF3D7_1343600	1	2	1	1	3	1	2	292	362	356	224	424	410	560	1	3	1.57143	0.728431	224	560	375.429	98.6116
PF3D7_1343800	2	2	1	2	4	4	5	355	317	292	493	493	484	485	1	5	2.85714	1.35526	292	493	417	84.6286
PF3D7_1344200	3	1	6	4	13	7	6	938	938	938	795	795	938	938	1	13	5.71429	3.53409	795	938	897.143	64.6008
PF3D7_1344300	5	2	1	1	5	7	7	2438	2435	967	900	2438	2438	2435	1	7	4	2.44949	900	2438	2007.29	679.359
PF3D7_1344400	1	1	1	1	2	1	2	19	19	9	19	610	19	442	1	2	1.28571	0.451754	9	610	162.429	234.31
PF3D7_1344600	1	1	1	1	1	3	3	166	195	274	322	748	166	274	1	3	1.57143	0.903508	166	748	306.429	188.675
PF3D7_1344900	1	1	1	1	1	1	1	1579	1455	1524	1931	1526	1526	1626	1	1	1	0	1455	1931	1595.29	145.541
PF3D7_1345500	4	1	2	1	4	5	1	511	514	514	622	511	499	571	1	5	2.57143	1.59079	499	622	534.571	41.7368
PF3D7_1345600	3	1	1	2	3	2	2	1972	1972	1969	1633	1972	1969	2109	1	3	2	0.755929	1633	2109	1942.29	134.975
PF3D7_1346500	1	2	3	1	1	1	1	494	441	607	597	436	372	599	1	3	1.42857	0.728431	372	607	506.571	88.1182
PF3D7_1347100	2	1	1	2	5	3	1	393	726	444	420	393	393	600	1	5	2.14286	1.35526	393	726	481.286	121.012
PF3D7_1347700	5	1	3	2	3	3	6	1637	2191	991	717	998	1678	1678	1	6	3.28571	1.57791	717	2191	1412.86	482.647
PF3D7_1347900	1	1	1	3	6	2	1	279	279	450	307	279	279	72	1	6	2.14286	1.72615	72	450	277.857	102.026
PF3D7_1348200	1	1	2	3	5	1	2	333	336	327	119	195	283	273	1	5	2.14286	1.35526	119	336	266.571	75.6833
PF3D7_1348300	2	1	1	2	3	2	1	943	723	480	685	573	927	416	1	3	1.71429	0.699854	416	943	678.143	190.178
PF3D7_1348500	2	1	1	4	8	2	2	205	1549	1847	211	205	314	211	1	8	2.85714	2.29463	205	1847	648.857	669.263
PF3D7_1348800	2	2	1	1	3	1	2	341	341	381	2111	341	385	341	1	3	1.71429	0.699854	341	2111	605.857	614.746
PF3D7_1348900	5	1	3	7	8	1	3	284	274	284	284	284	224	284	1	8	4	2.56348	224	284	274	20.702
PF3D7_1349200	2	1	2	2	5	2	1	511	511	524	489	1616	1616	524	1	5	2.14286	1.2454	489	1616	827.286	498.944
PF3D7_1349600	2	1	2	2	2	2	1	717	789	722	738	612	789	484	1	2	1.71429	0.451754	484	789	693	101.5
PF3D7_1350500	1	1	1	1	2	3	1	712	791	645	693	514	860	739	1	3	1.42857	0.728431	514	860	707.714	101.98
PF3D7_1350900	2	1	3	1	1	3	1	1567	696	1567	699	554	1162	1202	1	3	1.71429	0.880631	554	1567	1063.86	389.765
PF3D7_1351100	2	4	7	4	6	2	1	822	642	642	642	642	394	320	1	7	3.71429	2.05039	320	822	586.286	158.502
PF3D7_1351200	1	1	1	4	2	3	2	915	502	502	502	17	17	502	1	4	2	1.06904	17	915	422.429	291.963
PF3D7_1351700	17	12	3	1	8	19	22	769	769	769	1964	769	769	769	1	22	11.7143	7.47786	769	1964	939.714	418.163
PF3D7_1351800	1	1	1	1	1	1	1	724	538	842	730	842	157	625	1	1	1	0	157	842	636.857	220.588
PF3D7_1351900	1	2	1	2	2	1	1	213	41	41	41	41	2	47	1	2	1.42857	0.494872	2	213	60.8571	63.6742
PF3D7_1352000	1	3	3	4	20	4	6	109	109	109	109	109	109	109	1	20	5.85714	5.93846	109	109	109	0
PF3D7_1352100	2	1	3	4	2	3	1	687	348	600	600	639	600	276	1	4	2.28571	1.03016	276	687	535.714	145.721
PF3D7_1352300	3	1	1	5	5	2	1	741	346	303	759	741	759	330	1	5	2.57143	1.67819	303	759	568.429	210.092
PF3D7_1352900	41	17	4	2	1	20	29	436	417	436	417	308	417	417	1	41	16.2857	14.0175	308	436	406.857	41.2013
PF3D7_1353300	1	1	2	3	9	1	3	343	165	429	429	429	387	436	1	9	2.85714	2.64189	165	436	374	90.8138
PF3D7_1353400	2	1	2	1	2	2	3	289	297	313	344	313	313	294	1	3	1.85714	0.638877	289	344	309	17.0796
PF3D7_1353500	1	1	2	4	3	3	1	164	592	168	164	164	315	205	1	4	2.14286	1.12486	164	592	253.143	147.385
PF3D7_1353700	1	1	1	1	1	1	1	2365	1322	1822	1727	1954	1294	1765	1	1	1	0	1294	2365	1749.86	341.614
PF3D7_1354100	1	1	1	1	1	1	1	473	441	440	77	265	252	326	1	1	1	0	77	473	324.857	130.394
PF3D7_1354500	1	2	2	4	5	2	1	2469	384	1798	384	542	2205	2070	1	5	2.42857	1.39971	384	2469	1407.43	861.757
PF3D7_1354900	1	1	4	3	2	1	4	504	445	409	409	381	630	409	1	4	2.28571	1.27775	381	630	455.286	80.1333
PF3D7_1355300	1	1	1	1	1	2	1	893	1288	170	893	489	1061	1293	1	2	1.14286	0.349927	170	1293	869.571	382.912
PF3D7_1355500	1	2	1	2	4	1	1	789	770	1106	882	770	822	975	1	4	1.71429	1.03016	770	1106	873.429	116.893
PF3D7_1355600	2	1	3	6	7	1	3	774	872	774	774	774	841	774	1	7	3.28571	2.18529	774	872	797.571	38.1795
PF3D7_1356200	1	3	1	3	3	1	2	134	653	321	350	350	422	544	1	3	2	0.92582	134	653	396.286	154.517
PF3D7_1356800	15	5	2	1	13	34	27	1228	1228	1228	1342	1228	1228	1228	1	34	13.8571	11.7404	1228	1342	1244.29	39.8917
PF3D7_1357400	5	2	1	6	7	4	7	991	991	991	991	991	991	991	1	7	4.57143	2.19461	991	991	991	0
PF3D7_1357500	1	1	2	6	3	3	2	623	848	265	89	783	89	93	1	6	2.57143	1.59079	89	848	398.571	316.91
PF3D7_1357800	4	3	6	4	3	1	2	378	378	378	378	393	497	393	1	6	3.28571	1.48461	378	497	399.286	40.4253
PF3D7_1358000	2	1	1	1	3	2	2	649	655	610	373	649	610	649	1	3	1.71429	0.699854	373	655	599.286	94.077
PF3D7_1358700	2	2	3	1	11	2	5	1447	1469	1469	247	287	1468	1469	1	11	3.71429	3.19438	247	1469	1122.29	541.086
PF3D7_1358900	2	2	3	4	6	2	1	230	230	230	238	230	230	134	1	6	2.85714	1.55183	134	238	217.429	34.1712
PF3D7_1359100	2	4	2	2	2	1	1	144	249	110	110	156	156	249	1	4	2	0.92582	110	249	167.714	54.3973
PF3D7_1359200	1	2	1	2	3	1	3	97	412	240	97	108	64	412	1	3	1.85714	0.832993	64	412	204.286	141.188
PF3D7_1359300	1	1	1	2	1	1	1	270	125	467	47	2208	2315	467	1	2	1.14286	0.349927	47	2315	842.714	909.492
PF3D7_1359500	1	2	1	1	1	1	1	2237	1755	1672	2192	2111	1776	1828	1	2	1.14286	0.349927	1672	2237	1938.71	215.947
PF3D7_1359900	2	1	2	1	2	2	1	925	1048	925	1102	265	661	262	1	2	1.57143	0.494872	262	1102	741.143	328.351
PF3D7_1360300	1	3	3	7	2	1	3	467	263	263	263	263	263	263	1	7	2.85714	1.88442	263	467	292.143	71.3851
PF3D7_1360700	1	1	1	2	3	1	1	828	7	817	145	920	502	939	1	3	1.42857	0.728431	7	939	594	355.451
PF3D7_1361000	4	2	4	2	2	1	2	263	2207	263	1899	2207	176	2144	1	4	2.42857	1.04978	176	2207	1308.43	935.8
PF3D7_1361300	1	2	2	1	2	2	3	149	149	149	93	149	149	149	1	3	1.85714	0.638877	93	149	141	19.5959
PF3D7_1361800	7	1	1	1	7	7	12	837	908	913	913	913	913	837	1	12	5.14286	3.94348	837	913	890.571	33.9237
PF3D7_1361900	2	1	4	14	15	3	3	541	170	431	431	431	431	333	1	15	6	5.45108	170	541	395.429	107.549
PF3D7_1362000	2	1	2	4	10	4	3	605	2458	479	479	560	560	605	1	10	3.71429	2.76273	479	2458	820.857	670.101
PF3D7_1362200	3	2	1	1	3	1	1	679	742	628	231	742	516	366	1	3	1.71429	0.880631	231	742	557.714	182.369
PF3D7_1362300	1	1	3	2	2	2	1	601	566	566	566	398	566	394	1	3	1.71429	0.699854	394	601	522.429	80.8382
PF3D7_1362700	2	3	2	8	5	1	6	1349	1349	1352	1349	1349	1352	1349	1	8	3.85714	2.35606	1349	1352	1349.86	1.35526
PF3D7_1363000	2	2	1	1	2	1	1	310	148	302	246	148	310	148	1	2	1.42857	0.494872	148	310	230.286	74.0766
PF3D7_1363100	1	1	1	2	3	1	1	483	367	468	367	367	474	483	1	3	1.42857	0.728431	367	483	429.857	54.648
PF3D7_1363200	1	1	1	2	3	1	1	377	366	371	258	258	289	258	1	3	1.42857	0.728431	258	377	311	53.3077
PF3D7_1363500	1	1	1	4	4	2	3	436	56	57	57	57	334	57	1	4	2.28571	1.27775	56	436	150.571	150.751
PF3D7_1363700	1	5	1	7	4	5	4	1257	165	1515	165	165	165	165	1	7	3.85714	2.03038	165	1515	513.857	555.885
PF3D7_1364100	2	1	1	1	6	2	1	283	599	1206	283	283	283	276	1	6	2	1.69031	276	1206	459	324.037
PF3D7_1364200	2	1	2	2	5	1	2	874	404	441	357	874	357	441	1	5	2.14286	1.2454	357	874	535.429	216.479
PF3D7_1364400	2	1	5	3	5	3	1	1115	1169	1115	1093	1115	1115	1305	1	5	2.85714	1.55183	1093	1305	1146.71	68.096
PF3D7_1364500	1	3	1	1	2	1	2	468	110	490	490	131	110	110	1	3	1.57143	0.728431	110	490	272.714	182.081
PF3D7_1364600	1	1	2	4	4	4	2	539	498	194	206	213	213	521	1	4	2.57143	1.29363	194	539	340.571	155.312
PF3D7_1365300	4	1	2	3	2	2	2	828	828	828	828	699	805	828	1	4	2.28571	0.880631	699	828	806.286	44.5123
PF3D7_1365400	2	2	10	5	6	2	1	593	594	735	594	735	593	500	1	10	4	2.9761	500	735	620.571	78.9735
PF3D7_1365500	1	2	5	4	6	3	3	417	9	9	9	9	9	9	1	6	3.42857	1.59079	9	417	67.2857	142.77
PF3D7_1365800	1	1	1	1	2	1	2	2473	2322	2473	2019	2322	2473	2473	1	2	1.28571	0.451754	2019	2473	2365	155.871
PF3D7_1366000	2	3	2	2	2	1	1	1000	1075	1048	1058	1000	1404	1586	1	3	1.85714	0.638877	1000	1586	1167.29	214.481
PF3D7_1366200	4	1	3	4	2	4	1	333	395	333	333	333	333	343	1	4	2.71429	1.27775	333	395	343.286	21.3924
PF3D7_1366400	1	1	1	2	3	1	1	413	692	583	1266	1266	960	461	1	3	1.42857	0.728431	413	1266	805.857	334.475
PF3D7_1366600	2	2	2	1	1	1	2	782	549	549	617	131	188	399	1	2	1.57143	0.494872	131	782	459.286	217.163
PF3D7_1366800	2	1	1	1	3	2	1	826	253	253	826	1116	395	684	1	3	1.57143	0.728431	253	1116	621.857	305.886
PF3D7_1367000	3	1	3	3	5	3	1	310	248	250	212	274	310	259	1	5	2.71429	1.27775	212	310	266.143	32.6909
PF3D7_1367500	2	1	2	3	9	2	1	665	781	485	2	686	622	829	1	9	2.85714	2.58725	2	829	581.429	257.937
PF3D7_1367600	2	2	2	2	3	1	1	354	355	341	354	367	367	354	1	3	1.85714	0.638877	341	367	356	8.28079
PF3D7_1368200	1	5	7	10	5	2	5	318	1631	1631	1631	1275	1641	1631	1	10	5	2.77746	318	1641	1394	456.324
PF3D7_1368700	2	1	1	3	3	2	2	283	195	235	719	325	719	801	1	3	2	0.755929	195	801	468.143	245.061
PF3D7_1368900	2	1	2	3	2	2	2	1117	1170	675	468	372	468	1412	1	3	2	0.534522	372	1412	811.714	383.635
PF3D7_1369100	1	1	2	3	4	1	1	281	831	292	367	367	283	485	1	4	1.85714	1.12486	281	831	415.143	182.472
PF3D7_1369200	1	1	2	4	3	3	1	933	490	677	521	521	521	901	1	4	2.14286	1.12486	490	933	652	177.004
PF3D7_1369400	3	1	2	5	7	3	2	372	932	852	392	392	392	392	1	7	3.28571	1.90595	372	932	532	228.786
PF3D7_1369500	1	3	5	2	4	4	3	617	543	619	543	473	473	543	1	5	3.14286	1.2454	473	619	544.429	54.8214
PF3D7_1369700	1	2	2	1	2	1	1	177	1869	293	65	120	65	60	1	2	1.42857	0.494872	60	1869	378.429	613.46
PF3D7_1371500	1	1	3	3	3	3	2	304	573	491	382	382	382	584	1	3	2.28571	0.880631	304	584	442.571	99.6907
PF3D7_1372000	1	4	2	5	1	1	1	702	414	414	414	949	317	1610	1	5	2.14286	1.55183	317	1610	688.571	427.83
PF3D7_1372300	5	6	3	1	1	2	5	373	2465	2451	2465	2422	407	373	1	6	3.28571	1.90595	373	2465	1565.14	1022.75
PF3D7_1372400	3	1	3	1	4	2	1	485	485	485	475	462	462	485	1	4	2.14286	1.12486	462	485	477	10.0712
PF3D7_1401100	9	3	2	3	1	2	7	505	503	505	505	415	442	503	1	9	3.85714	2.74791	415	505	482.571	34.9606
PF3D7_1401800	2	1	1	2	4	3	2	2060	1996	2195	2108	2134	2008	2219	1	4	2.14286	0.989743	1996	2219	2102.86	80.382
PF3D7_1402200	6	7	1	17	26	32	18	284	284	568	284	284	284	284	1	32	15.2857	10.4432	284	568	324.571	99.3793
PF3D7_1402400	3	1	3	2	10	3	2	220	220	220	222	222	220	220	1	10	3.42857	2.7701	220	222	220.571	0.903508
PF3D7_1402700	1	2	4	4	4	4	1	84	452	452	346	372	386	288	1	4	2.85714	1.35526	84	452	340	117.415
PF3D7_1402800	1	1	1	1	1	3	1	1367	1367	1296	1367	1185	1324	1367	1	3	1.28571	0.699854	1185	1367	1324.71	62.6754
PF3D7_1403100	2	2	1	3	10	3	4	543	477	432	534	545	500	477	1	10	3.57143	2.7701	432	545	501.143	39.1022
PF3D7_1403200	2	1	1	1	1	1	1	287	188	152	183	287	188	148	1	2	1.14286	0.349927	148	287	204.714	54.2052
PF3D7_1403500	2	1	2	1	1	1	1	49	63	167	735	25	191	106	1	2	1.28571	0.451754	25	735	190.857	229.235
PF3D7_1403700	1	1	2	3	4	2	1	749	870	890	890	881	890	786	1	4	2	1.06904	749	890	850.857	54.054
PF3D7_1403800	1	1	2	2	3	2	2	310	294	294	294	294	283	294	1	3	1.85714	0.638877	283	310	294.714	7.3039
PF3D7_1404200	1	1	2	2	2	1	2	1502	1909	485	485	485	1909	485	1	2	1.57143	0.494872	485	1909	1037.14	649.814
PF3D7_1405000	1	1	2	2	4	1	1	320	320	239	582	239	578	578	1	4	1.71429	1.03016	239	582	408	151.51
PF3D7_1405600	1	1	1	3	9	1	1	319	479	476	324	324	317	324	1	9	2.42857	2.7701	317	479	366.143	70.4788
PF3D7_1405700	3	1	3	4	2	3	3	971	390	387	1182	387	971	971	1	4	2.71429	0.880631	387	1182	751.286	322.108
PF3D7_1405800	2	2	5	4	1	2	2	365	401	331	331	281	454	331	1	5	2.57143	1.29363	281	454	356.286	52.3852
PF3D7_1405900	2	1	2	1	2	1	1	763	763	703	705	315	757	763	1	2	1.42857	0.494872	315	763	681.286	151.64
PF3D7_1406000	1	2	8	6	8	2	2	329	329	271	271	271	281	271	1	8	4.14286	2.84999	271	329	289	25.5231
PF3D7_1406100	2	2	2	1	5	1	1	1225	1268	1225	1225	1162	400	1029	1	5	2	1.30931	400	1268	1076.29	285.369
PF3D7_1406300	3	1	2	6	13	9	13	275	248	275	275	275	275	217	1	13	6.71429	4.68171	217	275	262.857	20.9109
PF3D7_1406600	2	2	1	3	2	3	1	443	799	1039	799	949	847	891	1	3	2	0.755929	443	1039	823.857	174.552
PF3D7_1406800	3	3	1	1	2	2	2	1535	1535	1535	337	267	659	1165	1	3	2	0.755929	267	1535	1004.71	531.693
PF3D7_1406900	2	1	5	7	8	3	3	1052	387	387	387	387	387	387	1	8	4.14286	2.41593	387	1052	482	232.702
PF3D7_1407400	1	1	2	1	4	2	1	334	279	340	252	340	389	265	1	4	1.71429	1.03016	252	389	314.143	46.0541
PF3D7_1408400	1	1	1	1	2	3	3	464	318	2017	325	671	623	623	1	3	1.71429	0.880631	318	2017	720.143	545.971
PF3D7_1408500	2	1	2	4	3	2	1	1903	467	406	332	322	332	2231	1	4	2.14286	0.989743	322	2231	856.143	772.284
PF3D7_1409000	1	2	3	2	2	1	1	385	385	377	724	534	623	1268	1	3	1.71429	0.699854	377	1268	613.714	294.557
PF3D7_1409200	1	1	1	3	2	2	1	247	1006	311	329	1006	938	352	1	3	1.57143	0.728431	247	1006	598.429	335.298
PF3D7_1409300	2	1	1	1	5	2	3	382	1319	794	735	61	353	61	1	5	2.14286	1.35526	61	1319	529.286	418.738
PF3D7_1409700	12	1	3	3	2	2	5	2054	279	1509	305	1509	2054	2054	1	12	4	3.4641	279	2054	1394.86	733.133
PF3D7_1409800	2	1	3	5	5	2	2	1176	752	1001	424	1001	837	1050	1	5	2.85714	1.45686	424	1176	891.571	230.227
PF3D7_1410000	2	2	4	2	7	1	5	553	511	555	356	480	235	555	1	7	3.28571	1.97949	235	555	463.571	114.05
PF3D7_1410100	1	1	1	1	2	1	2	627	1337	1597	747	747	829	747	1	2	1.28571	0.451754	627	1597	947.286	340.362
PF3D7_1410200	1	3	2	4	1	1	1	1699	1271	1099	922	1285	1583	1342	1	4	1.85714	1.12486	922	1699	1314.43	246.097
PF3D7_1410300	2	2	1	1	2	1	2	241	520	582	582	617	526	582	1	2	1.57143	0.494872	241	617	521.429	118.806
PF3D7_1410500	1	2	1	3	6	2	2	162	627	333	627	627	571	627	1	6	2.42857	1.59079	162	627	510.571	173.579
PF3D7_1411300	1	1	1	2	3	2	1	2399	2382	2371	403	417	406	2227	1	3	1.57143	0.728431	403	2399	1515	959.528
PF3D7_1411700	2	1	1	1	5	1	3	196	272	272	272	272	169	272	1	5	2	1.41421	169	272	246.429	41.0709
PF3D7_1411800	2	1	1	3	2	3	6	293	60	199	293	293	293	293	1	6	2.57143	1.59079	60	293	246.286	82.6779
PF3D7_1411900	6	2	2	1	1	2	3	412	135	1030	1001	1560	690	414	1	6	2.42857	1.59079	135	1560	748.857	448.244
PF3D7_1412400	1	1	2	2	4	1	1	451	194	811	811	691	143	143	1	4	1.71429	1.03016	143	811	463.429	285.731
PF3D7_1412700	1	2	2	4	7	2	1	563	609	609	514	514	558	605	1	7	2.71429	1.97949	514	609	567.429	39.0708
PF3D7_1412800	3	3	1	5	3	3	1	773	773	685	552	552	552	407	1	5	2.71429	1.27775	407	773	613.429	125.346
PF3D7_1412900	3	2	3	6	12	1	5	1968	820	313	286	286	1968	286	1	12	4.57143	3.41665	286	1968	846.714	731.274
PF3D7_1413200	1	1	1	1	1	1	1	372	322	421	372	421	421	417	1	1	1	0	322	421	392.286	35.5516
PF3D7_1413400	1	1	1	2	3	1	2	191	262	262	250	250	175	256	1	3	1.57143	0.728431	175	262	235.143	33.562
PF3D7_1413500	3	1	1	3	4	3	3	423	421	212	357	423	423	423	1	4	2.57143	1.04978	212	423	383.143	73.4466
PF3D7_1414100	4	1	3	3	2	1	4	1775	2088	2088	1717	2088	2088	1821	1	4	2.57143	1.17803	1717	2088	1952.14	159.328
PF3D7_1414200	3	3	1	1	2	1	1	1110	1110	661	514	657	340	615	1	3	1.71429	0.880631	340	1110	715.286	269.75
PF3D7_1414500	1	1	1	1	3	3	1	515	2092	209	1166	759	716	413	1	3	1.57143	0.903508	209	2092	838.571	583.318
PF3D7_1414700	3	1	1	2	4	1	1	837	762	837	800	837	788	769	1	4	1.85714	1.12486	762	837	804.286	30.5367
PF3D7_1414800	1	2	2	1	4	4	1	405	713	732	458	617	617	405	1	4	2.14286	1.2454	405	732	563.857	129.747
PF3D7_1414900	1	1	1	2	2	1	1	205	657	454	454	454	391	454	1	2	1.28571	0.451754	205	657	438.429	122.755
PF3D7_1415100	1	1	1	1	1	1	1	1809	1813	1814	1802	1813	1814	1809	1	1	1	0	1802	1814	1810.57	4.0305
PF3D7_1415200	2	1	2	3	4	1	2	173	351	243	234	234	300	222	1	4	2.14286	0.989743	173	351	251	53.4095
PF3D7_1415300	1	1	2	1	1	2	2	1336	1336	1336	1334	1336	1336	1336	1	2	1.42857	0.494872	1334	1336	1335.71	0.699854
PF3D7_1415600	1	1	1	2	2	1	1	519	604	449	449	473	325	295	1	2	1.28571	0.451754	295	604	444.857	98.9032
PF3D7_1415800	2	1	6	4	3	1	2	510	2237	364	364	333	768	364	1	6	2.71429	1.66599	333	2237	705.714	641.008
PF3D7_1416100	5	3	6	1	1	1	6	995	995	995	891	891	945	995	1	6	3.28571	2.18529	891	995	958.143	45.7054
PF3D7_1416300	2	1	2	2	4	2	2	520	690	1048	520	520	1066	520	1	4	2.14286	0.832993	520	1066	697.714	234.437
PF3D7_1416400	1	2	1	2	1	2	2	220	113	107	113	215	1320	1277	1	2	1.57143	0.494872	107	1320	480.714	519.222
PF3D7_1416500	1	1	1	1	1	1	2	630	1886	1886	1886	1861	208	206	1	2	1.14286	0.349927	206	1886	1223.29	769.222
PF3D7_1416600	2	1	1	1	1	1	1	977	880	973	817	742	934	997	1	2	1.14286	0.349927	742	997	902.857	87.8463
PF3D7_1416800	1	1	2	1	2	2	1	363	167	363	789	363	110	830	1	2	1.42857	0.494872	110	830	426.429	260.172
PF3D7_1417200	1	3	3	5	3	1	4	1499	546	561	561	546	864	561	1	5	2.85714	1.35526	546	1499	734	330.065
PF3D7_1417500	1	2	4	4	4	3	3	612	673	700	700	675	700	700	1	4	3	1.06904	612	700	680	29.9952
PF3D7_1417800	2	2	1	6	8	5	4	175	501	749	179	137	482	179	1	8	4	2.32993	137	749	343.143	218.296
PF3D7_1417900	1	2	1	5	5	4	2	172	275	46	119	134	268	275	1	5	2.85714	1.6413	46	275	184.143	84.118
PF3D7_1418200	2	3	5	6	6	1	5	348	348	350	350	348	525	350	1	6	4	1.85164	348	525	374.143	61.5941
PF3D7_1418900	2	2	3	3	3	1	3	470	425	425	489	392	292	292	1	3	2.42857	0.728431	292	489	397.857	73.125
PF3D7_1419100	4	1	2	4	2	1	2	199	368	199	199	199	1521	199	1	4	2.28571	1.16058	199	1521	412	456.487
PF3D7_1419200	1	2	2	1	1	1	1	72	791	330	74	42	162	40	1	2	1.28571	0.451754	40	791	215.857	253.177
PF3D7_1419600	1	1	3	1	2	1	1	740	740	570	619	865	570	479	1	3	1.42857	0.728431	479	865	654.714	122.633
PF3D7_1420200	1	1	1	1	1	1	1	456	366	9	68	441	67	474	1	1	1	0	9	474	268.714	194.493
PF3D7_1420400	1	2	1	9	5	2	1	316	286	263	286	286	316	307	1	9	3	2.77746	263	316	294.286	18.0848
PF3D7_1420600	1	1	2	3	5	1	1	2	142	2227	168	168	338	241	1	5	2	1.41421	2	2227	469.429	723.674
PF3D7_1420700	3	2	1	2	2	2	3	710	748	2426	2312	2316	2168	2312	1	3	2.14286	0.638877	710	2426	1856	716.21
PF3D7_1421100	3	3	1	1	1	1	3	361	363	1582	1292	1334	363	363	1	3	1.85714	0.989743	361	1582	808.286	521.521
PF3D7_1421800	3	2	5	1	2	4	2	437	437	443	354	399	443	443	1	5	2.71429	1.27775	354	443	422.286	31.4539
PF3D7_1422100	1	3	1	1	5	2	2	413	720	683	413	695	718	720	1	5	2.14286	1.35526	413	720	623.143	133.538
PF3D7_1422200	2	2	1	1	7	7	5	280	276	269	198	276	276	276	1	7	3.57143	2.49898	198	280	264.429	27.2861
PF3D7_1422300	1	1	1	1	1	2	2	703	404	585	390	418	703	610	1	2	1.28571	0.451754	390	703	544.714	128.612
PF3D7_1423000	1	2	6	5	10	3	2	219	274	282	274	282	302	274	1	10	4.14286	2.89968	219	302	272.429	23.6635
PF3D7_1423100	2	3	3	1	3	3	2	1818	1818	1818	1317	1760	1854	1818	1	3	2.42857	0.728431	1317	1854	1743.29	175.9
PF3D7_1423300	3	1	1	1	4	5	1	233	95	496	496	233	233	344	1	5	2.28571	1.57791	95	496	304.286	138.426
PF3D7_1423400	1	3	2	7	6	4	2	291	297	297	297	297	297	295	1	7	3.57143	2.06032	291	297	295.857	2.09956
PF3D7_1423600	2	2	4	5	3	1	2	2006	2006	2006	2006	2006	1023	756	1	5	2.71429	1.27775	756	2006	1687	509.406
PF3D7_1423800	1	1	3	2	1	1	1	1701	1701	1704	1704	1617	1701	1704	1	3	1.42857	0.728431	1617	1704	1690.29	29.951
PF3D7_1425600	1	1	1	1	2	1	1	1103	1145	1145	1125	1884	2095	1596	1	2	1.14286	0.349927	1103	2095	1441.86	384.952
PF3D7_1426200	1	1	4	5	2	3	2	240	486	486	486	486	549	150	1	5	2.57143	1.39971	150	549	411.857	140.865
PF3D7_1426700	3	3	1	2	9	9	5	675	708	17	570	675	675	675	1	9	4.57143	3.01696	17	708	570.714	229.58
PF3D7_1426900	2	1	2	3	8	9	5	187	222	248	248	248	248	248	1	9	4.28571	2.91373	187	248	235.571	21.764
PF3D7_1427100	4	2	3	1	1	1	1	400	523	1349	1349	1349	1324	650	1	4	1.85714	1.12486	400	1349	992	410.568
PF3D7_1427400	3	1	2	5	9	4	2	341	329	341	383	383	380	329	1	9	3.71429	2.4908	329	383	355.143	23.7151
PF3D7_1427600	4	2	2	5	4	1	2	620	538	679	620	620	677	620	1	5	2.85714	1.35526	538	679	624.857	43.5707
PF3D7_1427700	1	1	1	1	2	1	1	198	262	169	110	169	167	198	1	2	1.14286	0.349927	110	262	181.857	42.5254
PF3D7_1427800	1	1	1	2	1	1	1	218	468	136	136	119	136	1203	1	2	1.14286	0.349927	119	1203	345.143	368.305
PF3D7_1428000	2	1	1	3	5	5	2	262	262	262	262	262	251	251	1	5	2.71429	1.57791	251	262	258.857	4.96929
PF3D7_1428200	2	4	2	2	2	1	3	898	684	697	684	1417	1543	505	1	4	2.28571	0.880631	505	1543	918.286	372.05
PF3D7_1428400	4	2	5	3	4	1	1	596	596	596	596	596	481	596	1	5	2.85714	1.45686	481	596	579.571	40.2416
PF3D7_1428900	1	1	1	1	3	1	2	728	404	463	404	467	464	467	1	3	1.42857	0.728431	404	728	485.286	102.639
PF3D7_1429500	2	1	3	1	1	1	1	262	447	224	334	334	341	536	1	3	1.42857	0.728431	224	536	354	98.6379
PF3D7_1429800	3	2	3	5	4	3	1	685	717	717	644	644	644	746	1	5	3	1.19523	644	746	685.286	39.3
PF3D7_1429900	2	1	2	4	4	1	1	539	563	595	595	595	586	861	1	4	2.14286	1.2454	539	861	619.143	100.653
PF3D7_1430200	8	1	1	1	4	10	7	714	1013	714	829	714	714	714	1	10	4.57143	3.49927	714	1013	773.143	105.655
PF3D7_1430300	1	2	1	1	2	2	1	478	1038	690	533	690	690	531	1	2	1.42857	0.494872	478	1038	664.286	173.761
PF3D7_1430700	1	1	1	1	1	1	1	833	833	833	569	195	569	385	1	1	1	0	195	833	602.429	231.454
PF3D7_1430800	2	5	6	2	1	2	2	1119	1119	1119	1096	1337	1119	1119	1	6	2.85714	1.72615	1096	1337	1146.86	78.0301
PF3D7_1430900	8	1	6	11	22	12	11	139	139	139	139	139	139	139	1	22	10.1429	5.98638	139	139	139	0
PF3D7_1431000	2	4	1	10	8	2	5	538	538	538	538	538	538	1263	1	10	4.57143	3.11022	538	1263	641.571	253.697
PF3D7_1431200	2	2	5	2	2	1	1	551	551	849	849	700	551	545	1	5	2.14286	1.2454	545	849	656.571	131.924
PF3D7_1431400	4	1	1	1	12	13	9	487	487	487	487	487	487	487	1	13	5.85714	4.96929	487	487	487	0
PF3D7_1431500	2	2	5	6	8	3	1	845	845	845	845	845	845	761	1	8	3.85714	2.35606	761	845	833	29.3939
PF3D7_1431600	1	1	1	1	1	2	1	558	2352	1323	1135	1320	513	1072	1	2	1.14286	0.349927	513	2352	1181.86	568.088
PF3D7_1432000	1	1	1	1	2	2	1	1162	1364	1095	745	673	1282	1284	1	2	1.28571	0.451754	673	1364	1086.43	252.872
PF3D7_1432100	2	2	2	1	2	1	2	591	591	591	591	597	591	574	1	2	1.71429	0.451754	574	597	589.429	6.63017
PF3D7_1432200	1	1	1	1	3	4	2	315	384	495	259	315	315	315	1	4	1.85714	1.12486	259	495	342.571	70.6861
PF3D7_1432700	3	1	3	2	3	3	3	213	218	301	178	218	301	204	1	3	2.57143	0.728431	178	301	233.286	44.6629
PF3D7_1432800	7	2	1	10	16	7	4	378	264	229	264	327	327	327	1	16	6.71429	4.77237	229	378	302.286	47.6107
PF3D7_1433100	1	1	1	1	2	2	2	2134	1013	383	182	383	2134	159	1	2	1.42857	0.494872	159	2134	912.571	815.594
PF3D7_1433500	5	2	2	2	4	1	5	1037	1037	1037	1037	1037	353	1046	1	5	3	1.51186	353	1046	940.571	239.895
PF3D7_1433600	1	1	2	9	12	4	1	2256	205	289	289	289	215	2244	1	12	4.28571	4.13052	205	2256	826.714	900.769
PF3D7_1433800	1	1	1	3	3	3	1	646	735	296	735	648	664	664	1	3	1.85714	0.989743	296	735	626.857	139.606
PF3D7_1433900	2	2	3	6	10	3	1	290	152	290	290	290	290	396	1	10	3.85714	2.89968	152	396	285.429	65.6111
PF3D7_1434300	1	2	4	5	4	1	5	974	822	408	408	414	1184	923	1	5	3.14286	1.6413	408	1184	733.286	297.253
PF3D7_1434400	7	1	1	1	3	7	3	433	324	443	655	433	324	324	1	7	3.28571	2.4908	324	655	419.429	109.373
PF3D7_1434500	2	2	6	6	3	1	2	562	562	713	713	762	713	917	1	6	3.14286	1.88442	562	917	706	112.932
PF3D7_1435000	2	1	3	5	7	6	1	546	546	546	546	546	546	546	1	7	3.57143	2.25877	546	546	546	0
PF3D7_1435200	5	1	1	1	4	6	4	613	712	627	627	613	613	613	1	6	3.14286	1.95876	613	712	631.143	33.5705
PF3D7_1435300	6	1	1	1	1	1	4	719	709	709	1251	709	709	719	1	6	2.14286	1.88442	709	1251	789.286	188.545
PF3D7_1435600	2	2	1	1	1	1	2	548	991	545	10	1067	915	991	1	2	1.42857	0.494872	10	1067	723.857	352.445
PF3D7_1436200	6	2	1	2	5	15	6	578	578	578	578	578	578	578	1	15	5.28571	4.39852	578	578	578	0
PF3D7_1437000	1	1	2	1	1	1	1	6	279	125	82	1138	502	1132	1	2	1.14286	0.349927	6	1138	466.286	448.289
PF3D7_1437100	2	1	1	2	2	4	3	503	503	735	503	604	503	351	1	4	2.14286	0.989743	351	735	528.857	108.528
PF3D7_1437300	6	2	1	3	13	15	12	293	293	365	1513	365	345	293	1	15	7.42857	5.36808	293	1513	495.286	416.625
PF3D7_1437500	3	1	2	3	4	1	1	1143	1487	1143	1076	1143	1143	1166	1	4	2.14286	1.12486	1076	1487	1185.86	125.639
PF3D7_1437800	1	3	2	2	5	2	3	1287	1662	1753	1628	831	682	528	1	5	2.57143	1.17803	528	1753	1195.86	472.978
PF3D7_1438400	1	1	4	3	1	1	2	2435	2327	383	1043	1295	2435	1043	1	4	1.85714	1.12486	383	2435	1565.86	766.199
PF3D7_1438500	5	3	3	3	1	2	2	875	868	802	875	721	1258	931	1	5	2.71429	1.16058	721	1258	904.286	157.169
PF3D7_1438600	1	1	1	2	2	1	1	944	1439	437	692	437	437	946	1	2	1.28571	0.451754	437	1439	761.714	347.868
PF3D7_1438700	1	1	1	2	1	1	1	365	325	557	557	594	596	1346	1	2	1.14286	0.349927	325	1346	620	313.578
PF3D7_1439000	3	1	1	6	12	10	3	452	487	468	452	452	452	684	1	12	5.14286	4.0507	452	684	492.429	79.1596
PF3D7_1439100	2	1	6	6	6	3	3	894	929	777	777	777	777	698	1	6	3.85714	1.95876	698	929	804.143	73.5594
PF3D7_1440100	1	1	1	2	4	2	1	436	471	436	456	405	436	109	1	4	1.71429	1.03016	109	471	392.714	117.351
PF3D7_1440300	4	2	2	6	4	4	1	563	1161	563	1161	563	563	1161	1	6	3.28571	1.57791	563	1161	819.286	295.933
PF3D7_1440200	4	2	2	6	4	4	1	563	1161	563	1161	563	563	1161	1	6	3.28571	1.57791	563	1161	819.286	295.933
PF3D7_1440500	1	2	7	9	5	3	2	2166	522	522	461	461	380	380	1	9	4.14286	2.74791	380	2166	698.857	601.374
PF3D7_1440700	1	1	2	2	9	3	1	479	743	877	849	849	956	550	1	9	2.71429	2.6573	479	956	757.571	165.294
PF3D7_1440900	2	2	1	1	6	9	6	174	172	246	355	246	172	246	1	9	3.85714	2.89968	172	355	230.143	61.2452
PF3D7_1441400	1	1	1	1	2	1	1	965	1113	1097	1088	629	1088	1088	1	2	1.14286	0.349927	629	1113	1009.71	161.959
PF3D7_1441500	1	1	3	2	4	1	1	256	423	423	423	420	371	123	1	4	1.85714	1.12486	123	423	348.429	108.018
PF3D7_1441800	1	1	2	2	4	2	1	354	397	362	324	324	324	135	1	4	1.85714	0.989743	135	397	317.143	78.4355
PF3D7_1441900	3	4	5	4	5	2	1	445	407	407	407	407	464	752	1	5	3.42857	1.39971	407	752	469.857	117.145
PF3D7_1442100	2	1	2	4	6	4	3	151	128	183	161	161	242	161	1	6	3.14286	1.55183	128	242	169.571	33.2087
PF3D7_1442400	4	1	1	1	2	2	2	77	482	2442	2442	77	482	74	1	4	1.85714	0.989743	74	2442	868	1009.58
PF3D7_1442800	1	1	1	2	3	1	2	133	1206	102	145	1206	233	904	1	3	1.57143	0.728431	102	1206	561.286	481.694
PF3D7_1443200	2	1	3	3	2	1	1	944	1265	801	801	849	1364	1366	1	3	1.85714	0.832993	801	1366	1055.71	244.974
PF3D7_1443400	2	1	6	6	6	3	2	389	301	313	313	290	290	504	1	6	3.71429	2.05039	290	504	342.857	72.9176
PF3D7_1443500	1	1	2	1	1	1	1	320	656	297	279	195	710	360	1	2	1.14286	0.349927	195	710	402.429	183.953
PF3D7_1443600	1	1	1	2	3	1	2	262	235	191	246	353	554	246	1	3	1.57143	0.728431	191	554	298.143	113.819
PF3D7_1443700	2	1	2	11	13	4	1	687	1146	698	698	698	687	687	1	13	4.85714	4.64231	687	1146	757.286	158.774
PF3D7_1443800	1	1	3	2	3	3	2	617	1226	617	639	617	617	617	1	3	2.14286	0.832993	617	1226	707.143	211.959
PF3D7_1444100	2	1	1	1	2	4	2	137	261	137	177	140	140	140	1	4	1.85714	0.989743	137	261	161.714	42.6404
PF3D7_1444200	1	1	1	1	3	1	2	453	83	257	192	194	474	257	1	3	1.42857	0.728431	83	474	272.857	132.134
PF3D7_1444500	3	9	5	1	3	5	2	1111	1111	1111	713	743	819	765	1	9	4	2.44949	713	1111	910.429	176.152
PF3D7_1444900	2	1	2	2	1	2	1	189	1354	1366	432	1981	1312	1944	1	2	1.57143	0.494872	189	1981	1225.43	636.366
PF3D7_1446300	1	1	1	1	3	2	2	313	275	2317	2247	397	397	275	1	3	1.57143	0.728431	275	2317	888.714	882.629
PF3D7_1446400	1	1	1	1	2	1	1	2089	397	169	1424	1978	1968	502	1	2	1.14286	0.349927	169	2089	1218.14	777.2
PF3D7_1446800	1	1	1	1	2	1	3	927	753	927	980	444	875	309	1	3	1.42857	0.728431	309	980	745	244.696
PF3D7_1446900	1	1	2	3	3	1	3	298	1298	1532	408	408	339	1634	1	3	2	0.92582	298	1634	845.286	565.292
PF3D7_1447100	1	1	1	1	3	1	2	166	231	160	138	217	160	231	1	3	1.42857	0.728431	138	231	186.143	35.9898
PF3D7_1447800	1	1	3	3	9	3	1	1626	1626	1626	1626	1626	1626	1626	1	9	3	2.61861	1626	1626	1626	0
PF3D7_1447900	2	2	9	8	3	1	2	385	480	934	934	406	385	406	1	9	3.85714	2.9966	385	934	561.429	237.493
PF3D7_1448000	2	1	2	2	1	1	1	582	165	708	713	229	355	165	1	2	1.42857	0.494872	165	713	416.714	228.572
PF3D7_1448500	2	1	3	7	15	3	4	640	631	644	644	644	633	644	1	15	5	4.44008	631	644	640	5.26444
PF3D7_1448700	1	2	1	2	2	1	2	888	482	678	482	462	640	678	1	2	1.57143	0.494872	462	888	615.714	142.365
PF3D7_1449000	1	1	1	1	1	1	1	410	360	442	273	543	195	294	1	1	1	0	195	543	359.571	108.141
PF3D7_1449100	9	5	1	7	20	11	16	353	353	507	353	353	353	353	1	20	9.85714	6.0102	353	507	375	53.8888
PF3D7_1449200	3	2	1	1	6	11	7	988	372	988	1674	401	401	401	1	11	4.42857	3.45821	372	1674	746.429	459.077
PF3D7_1449500	3	2	1	3	12	3	1	1706	1627	1706	1580	1580	1580	1706	1	12	3.57143	3.53986	1580	1706	1640.71	58.5948
PF3D7_1449700	3	1	1	2	2	1	2	388	403	349	457	576	399	680	1	3	1.71429	0.699854	349	680	464.571	110.966
PF3D7_1449900	2	2	1	1	2	1	2	796	796	225	568	588	193	794	1	2	1.57143	0.494872	193	796	565.714	243.099
PF3D7_1450700	1	1	2	1	1	1	1	599	1370	543	436	589	685	543	1	2	1.14286	0.349927	436	1370	680.714	289.837
PF3D7_1451300	1	1	3	1	7	3	3	2111	2191	2111	2122	246	1299	1179	1	7	2.71429	1.97949	246	2191	1608.43	680.826
PF3D7_1451400	2	1	2	3	7	1	1	584	966	584	584	584	972	584	1	7	2.42857	1.98977	584	972	694	173.933
PF3D7_1451700	4	2	1	4	9	6	3	569	728	302	794	569	569	569	1	9	4.14286	2.47436	302	794	585.714	144.043
PF3D7_1451800	2	1	4	8	9	6	1	403	402	378	391	391	391	2279	1	9	4.42857	3.06394	378	2279	662.143	660.124
PF3D7_1451900	3	1	4	2	3	1	2	525	450	525	450	525	430	525	1	4	2.28571	1.03016	430	525	490	40.8831
PF3D7_1452000	7	1	1	1	11	12	10	976	1292	1057	1057	976	976	976	1	12	6.14286	4.67298	976	1292	1044.29	107.13
PF3D7_1452100	4	2	2	1	2	1	5	163	161	270	271	271	289	163	1	5	2.42857	1.39971	161	289	226.857	56.2048
PF3D7_1452200	1	1	1	2	1	1	1	179	280	0	429	429	181	179	1	2	1.14286	0.349927	0	429	239.571	142.209
PF3D7_1452400	1	9	7	11	5	3	3	1687	417	417	417	441	417	317	1	11	5.57143	3.33197	317	1687	587.571	450.367
PF3D7_1452700	2	1	3	2	6	2	5	96	387	365	270	96	365	365	1	6	3	1.69031	96	387	277.714	120.059
PF3D7_1453600	2	1	1	2	1	1	2	109	241	109	1215	371	264	261	1	2	1.42857	0.494872	109	1215	367.143	356.565
PF3D7_1453800	1	2	2	3	3	3	2	532	1342	1261	1285	609	656	656	1	3	2.28571	0.699854	532	1342	905.857	340.765
PF3D7_1453900	3	1	2	3	1	2	1	883	883	777	616	1534	1102	1650	1	3	1.85714	0.832993	616	1650	1063.57	361.413
PF3D7_1454000	2	1	2	2	2	2	1	516	567	516	516	791	314	567	1	2	1.71429	0.451754	314	791	541	129.425
PF3D7_1454200	2	2	3	2	1	1	2	460	460	460	460	24	362	460	1	3	1.85714	0.638877	24	460	383.714	150.695
PF3D7_1454400	2	1	2	3	3	2	2	1201	1201	1294	1287	1287	1287	1287	1	3	2.14286	0.638877	1201	1294	1263.43	39.5541
PF3D7_1455200	1	4	2	7	6	2	5	2379	166	244	166	166	190	166	1	7	3.85714	2.09956	166	2379	496.714	768.898
PF3D7_1455500	2	2	2	2	3	3	1	843	673	560	673	1012	751	2147	1	3	2.14286	0.638877	560	2147	951.286	506.141
PF3D7_1455900	1	1	1	2	5	2	2	145	204	145	145	356	145	333	1	5	2	1.30931	145	356	210.429	87.3251
PF3D7_1456200	1	1	1	2	2	1	1	206	206	352	350	352	521	445	1	2	1.28571	0.451754	206	521	347.429	106.704
PF3D7_1456300	1	1	5	1	2	4	2	154	170	349	204	159	349	349	1	5	2.28571	1.48461	154	349	247.714	88.9458
PF3D7_1456500	1	1	1	5	6	2	2	665	605	735	400	605	605	526	1	6	2.57143	1.91663	400	735	591.571	98.2008
PF3D7_1456700	3	1	1	2	3	2	1	1449	1574	67	1192	1147	1260	709	1	3	1.85714	0.832993	67	1574	1056.86	476.549
PF3D7_1457000	1	2	1	2	3	2	2	154	530	121	486	300	300	300	1	3	1.85714	0.638877	121	530	313	141.255
PF3D7_1457100	1	1	1	3	1	1	1	665	703	983	806	1344	891	951	1	3	1.28571	0.699854	665	1344	906.143	210.208
PF3D7_1457400	2	2	7	5	1	2	2	1699	1715	1699	2110	2196	2110	2110	1	7	3	2	1699	2196	1948.43	213.316
PF3D7_1457600	1	8	9	9	6	4	4	232	232	232	232	232	720	187	1	9	5.85714	2.79942	187	720	295.286	174.083
PF3D7_1457700	2	2	2	3	1	2	2	750	703	313	581	1082	703	703	1	3	2	0.534522	313	1082	690.714	211.044
PF3D7_1458300	3	1	1	1	4	2	3	112	112	669	112	443	443	673	1	4	2.14286	1.12486	112	673	366.286	236.481
PF3D7_1458500	3	1	4	3	6	6	2	590	633	669	590	669	590	650	1	6	3.57143	1.76126	590	669	627.286	34.2249
PF3D7_1458600	4	1	2	10	6	1	1	637	654	637	637	637	650	654	1	10	3.57143	3.15582	637	654	643.714	7.85065
PF3D7_1458700	1	1	1	2	3	3	1	578	1928	578	638	1785	1785	654	1	3	1.71429	0.880631	578	1928	1135.14	606.243
PF3D7_1458800	5	2	2	2	1	2	8	1065	1065	1065	1065	366	1065	1065	1	8	3.14286	2.29463	366	1065	965.143	244.599
PF3D7_1459300	3	1	2	1	2	3	2	1105	1103	1019	1105	1009	1007	1105	1	3	2	0.755929	1007	1105	1064.71	46.0736
PF3D7_1459600	2	1	5	2	2	3	2	1031	1031	975	1031	1016	975	1031	1	5	2.42857	1.17803	975	1031	1012.86	24.4741
PF3D7_1459700	3	1	3	4	5	3	3	216	79	216	216	216	216	153	1	5	3.14286	1.12486	79	216	187.429	49.3149
PF3D7_1459800	3	2	3	3	13	4	1	189	227	260	260	260	126	126	1	13	4.14286	3.71978	126	260	206.857	56.4078
PF3D7_1460000	1	1	2	3	1	2	3	441	337	281	273	946	333	333	1	3	1.85714	0.832993	273	946	420.571	220.413
PF3D7_1460400	1	1	2	3	2	1	2	541	617	455	446	541	1352	604	1	3	1.71429	0.699854	446	1352	650.857	292.625
PF3D7_1460500	2	4	1	1	3	2	1	2002	2002	1188	2050	2002	2002	2002	1	4	2	1.06904	1188	2050	1892.57	288.116
PF3D7_1460800	1	1	1	1	1	1	1	180	1901	62	180	2252	1839	1906	1	1	1	0	62	2252	1188.57	916.499
PF3D7_1460900	2	1	1	4	4	1	1	310	172	376	130	376	522	706	1	4	2	1.30931	130	706	370.286	183.799
PF3D7_1461700	1	1	1	1	1	1	1	7	239	4	9	7	4	152	1	1	1	0	4	239	60.2857	88.6368
PF3D7_1461900	2	3	5	12	7	1	2	363	199	199	199	199	367	478	1	12	4.57143	3.57999	199	478	286.286	106.657
PF3D7_1462100	1	3	6	16	11	6	3	13	148	148	148	148	148	148	1	16	6.57143	4.86554	13	148	128.714	47.2402
PF3D7_1462700	2	2	1	1	4	5	3	283	283	264	283	326	326	283	1	5	2.57143	1.39971	264	326	292.571	22.0963
PF3D7_1463200	4	1	2	3	11	2	2	530	2493	519	519	519	455	519	1	11	3.57143	3.15582	455	2493	793.429	694.233
PF3D7_1463300	1	1	1	2	4	3	1	401	401	316	244	244	246	594	1	4	1.85714	1.12486	244	594	349.429	119.032
PF3D7_1463400	7	12	26	10	3	1	2	242	242	242	242	242	242	251	1	26	8.71429	8.03055	242	251	243.286	3.14934
PF3D7_1463900	3	2	1	1	7	12	6	809	746	974	936	1048	1048	809	1	12	4.57143	3.7362	746	1048	910	113.489
PF3D7_1464200	2	2	2	3	2	1	2	448	352	303	341	303	311	341	1	3	2	0.534522	303	448	342.714	46.8088
PF3D7_1464400	1	1	1	5	4	1	1	275	5	185	275	275	273	71	1	5	2	1.60357	5	275	194.143	104.782
PF3D7_1464500	1	1	1	2	2	1	1	1130	1302	1302	1302	1006	1130	909	1	2	1.28571	0.451754	909	1302	1154.43	145.794
PF3D7_1464700	4	2	1	7	7	4	5	545	623	545	623	623	523	523	1	7	4.28571	2.11891	523	623	572.143	44.8216
PF3D7_1465100	1	1	1	1	2	2	1	256	313	180	250	292	250	531	1	2	1.28571	0.451754	180	531	296	103.384
PF3D7_1465200	1	1	3	9	8	2	1	70	46	228	228	228	80	41	1	9	3.57143	3.20077	41	228	131.571	84.4069
PF3D7_1466200	3	4	6	1	8	3	4	2375	2375	2415	1532	2415	2375	2415	1	8	4.14286	2.09956	1532	2415	2271.71	302.554
PF3D7_1466300	1	1	3	1	3	2	3	1996	2014	2014	1679	1679	1723	2014	1	3	2	0.92582	1679	2014	1874.14	156.996
PF3D7_1466400	1	1	2	3	2	2	1	84	421	2368	2368	421	1698	393	1	3	1.71429	0.699854	84	2368	1107.57	927.904
PF3D7_1466500	1	2	2	1	1	2	1	103	25	65	838	1651	20	1324	1	2	1.42857	0.494872	20	1651	575.143	641.578
PF3D7_1466600	1	4	3	3	1	1	1	928	1471	1263	1471	340	1471	245	1	4	2	1.19523	245	1471	1027	498.626
PF3D7_1466700	4	4	3	4	3	1	3	441	441	441	256	126	441	441	1	4	3.14286	0.989743	126	441	369.571	118.162
PF3D7_1466800	1	1	2	3	2	1	3	519	443	519	421	410	466	412	1	3	1.85714	0.832993	410	519	455.714	43.8885
PF3D7_1466900	1	2	3	4	2	2	1	1227	1225	435	1136	1136	1136	1227	1	4	2.14286	0.989743	435	1227	1074.57	264.432
PF3D7_1467100	2	2	1	5	5	2	1	652	589	547	589	589	589	589	1	5	2.57143	1.59079	547	652	592	28.4605
PF3D7_1467300	4	1	1	4	8	1	2	545	545	545	545	545	545	545	1	8	3	2.39046	545	545	545	0
PF3D7_1467400	1	3	2	6	9	4	2	275	278	555	278	278	278	278	1	9	3.85714	2.58725	275	555	317.143	97.1103
PF3D7_1467500	2	1	4	3	6	2	2	410	614	617	614	410	617	617	1	6	2.85714	1.55183	410	617	557	92.9793
PF3D7_1467800	2	1	1	3	4	1	2	442	547	549	442	414	543	442	1	4	2	1.06904	414	549	482.714	55.8767
PF3D7_1468100	1	1	1	1	1	1	1	840	1348	238	1174	902	25	1434	1	1	1	0	25	1434	851.571	500.284
PF3D7_1468200	3	1	1	1	5	4	9	1520	1743	1628	1615	1520	1634	1634	1	9	3.42857	2.71804	1520	1743	1613.43	71.0208
PF3D7_1468400	8	1	2	1	1	3	11	1737	2072	2101	895	2101	2101	2101	1	11	3.85714	3.71978	895	2101	1872.57	417.906
PF3D7_1468500	6	2	3	1	7	3	6	606	606	606	225	606	606	606	1	7	4	2.13809	225	606	551.571	133.322
PF3D7_1468700	2	1	5	7	2	1	4	1203	1203	733	733	1298	1937	733	1	7	3.14286	2.09956	733	1937	1120	407.476
PF3D7_1468800	1	1	1	1	1	1	1	168	241	154	247	181	688	247	1	1	1	0	154	688	275.143	172.469
PF3D7_1468900	1	1	2	1	3	1	1	9	174	401	191	9	176	532	1	3	1.42857	0.728431	9	532	213.143	178.77
PF3D7_1469400	1	1	1	2	4	1	3	1064	1064	1408	1064	1085	1085	1064	1	4	1.85714	1.12486	1064	1408	1119.14	118.281
PF3D7_1469700	1	1	1	2	2	2	1	586	312	322	304	326	326	375	1	2	1.42857	0.494872	304	586	364.429	92.8591
PF3D7_1470100	2	1	1	3	3	1	1	465	182	465	141	141	643	331	1	3	1.71429	0.880631	141	643	338.286	180.193
PF3D7_1470300	1	2	2	5	1	1	1	240	176	199	199	239	209	240	1	5	1.85714	1.35526	176	240	214.571	23.5848
PF3D7_1470400	2	2	1	2	5	4	3	336	336	334	334	336	336	944	1	5	2.71429	1.27775	334	944	422.286	212.991
PF3D7_1470600	1	1	2	2	2	1	1	190	188	192	154	154	158	248	1	2	1.42857	0.494872	154	248	183.429	30.9047
PF3D7_1470700	1	1	2	2	2	4	1	1178	701	820	872	467	820	544	1	4	1.85714	0.989743	467	1178	771.714	216.957
PF3D7_1470800	5	3	1	5	10	5	4	170	170	162	170	162	170	170	1	10	4.71429	2.54751	162	170	167.714	3.61403
PF3D7_1471300	1	1	1	5	2	1	1	457	294	197	197	277	133	457	1	5	1.71429	1.38505	133	457	287.429	118.239
PF3D7_1471400	1	1	1	1	2	1	1	510	495	513	522	770	522	770	1	2	1.14286	0.349927	495	770	586	116.674
PF3D7_1471900	1	1	2	1	1	1	1	148	49	0	49	0	269	0	1	2	1.14286	0.349927	0	269	73.5714	93.4862
PF3D7_1472000	3	2	3	4	3	1	1	432	432	229	370	432	688	677	1	4	2.42857	1.04978	229	688	465.714	152.436
PF3D7_1472300	3	1	1	2	4	3	5	505	1241	921	503	483	477	474	1	5	2.71429	1.38505	474	1241	657.714	281.256
PF3D7_1472700	1	1	1	1	1	1	2	868	1219	868	599	857	868	868	1	2	1.14286	0.349927	599	1219	878.143	166.889
PF3D7_1472800	3	2	1	5	4	3	2	225	154	132	154	154	154	132	1	5	2.85714	1.2454	132	225	157.857	29.0439
PF3D7_1473100	1	2	1	2	3	2	2	690	539	9	616	616	649	539	1	3	1.85714	0.638877	9	690	522.571	215.728
PF3D7_1473700	1	2	1	2	1	1	1	1759	2462	528	2317	2462	750	1759	1	2	1.28571	0.451754	528	2462	1719.57	738.951
PF3D7_1473900	1	1	1	2	1	1	1	2474	1289	1200	2474	2474	1301	2474	1	2	1.14286	0.349927	1200	2474	1955.14	599.85
PF3D7_1474100	1	1	2	3	3	2	1	1731	804	509	509	509	509	1214	1	3	1.85714	0.832993	509	1731	826.429	442.72
PF3D7_1474500	1	1	2	3	5	1	3	939	1205	1003	1003	1003	1003	2113	1	5	2.28571	1.38505	939	2113	1181.29	388.127
PF3D7_1474800	1	1	5	4	5	4	2	1367	725	687	687	687	687	1211	1	5	3.14286	1.6413	687	1367	864.429	272.044
PF3D7_1475500	1	1	1	2	1	2	1	456	1036	1036	1036	391	465	1036	1	2	1.28571	0.451754	391	1036	779.429	297.048
PF3D7_0100100	1	1	1	2	1	0	1	2098	2011	2095	2011	1942	0	382	0	2	1	0.534522	0	2098	1505.57	839.127
PF3D7_0100200	0	0	1	0	0	1	0	0	0	160	0	0	331	0	0	1	0.285714	0.451754	0	331	70.1429	119.953
PF3D7_0100300	0	1	1	0	0	1	0	0	513	450	0	0	498	0	0	1	0.428571	0.494872	0	513	208.714	241.644
PF3D7_0100400	0	0	0	0	0	0	0	0	0	0	0	0	0	0	0	0	0	0	0	0	0	0
PF3D7_0100600	0	0	0	0	0	0	0	0	0	0	0	0	0	0	0	0	0	0	0	0	0	0
PF3D7_0100700	0	0	0	0	0	0	0	0	0	0	0	0	0	0	0	0	0	0	0	0	0	0
PF3D7_0100800	0	0	0	0	0	1	0	0	0	0	0	0	1057	0	0	1	0.142857	0.349927	0	1057	151	369.873
PF3D7_0100900	0	0	0	0	0	0	1	0	0	0	0	0	0	601	0	1	0.142857	0.349927	0	601	85.8571	210.306
PF3D7_0101000	1	0	1	0	0	0	0	650	0	393	0	0	0	0	0	1	0.285714	0.451754	0	650	149	245.398
PF3D7_0101100	0	0	0	1	0	0	0	0	0	0	103	0	0	0	0	1	0.142857	0.349927	0	103	14.7143	36.0425
PF3D7_0101200	1	1	1	0	0	1	0	422	473	445	0	0	420	0	0	1	0.571429	0.494872	0	473	251.429	218.346
PF3D7_0101300	0	0	0	1	0	0	0	0	0	0	252	0	0	0	0	1	0.142857	0.349927	0	252	36	88.1816
PF3D7_0101600	1	0	0	0	0	0	0	373	0	0	0	0	0	0	0	1	0.142857	0.349927	0	373	53.2857	130.523
PF3D7_0101800	0	0	0	0	0	0	1	0	0	0	0	0	0	974	0	1	0.142857	0.349927	0	974	139.143	340.829
PF3D7_0101900	0	0	0	0	0	0	0	0	0	0	0	0	0	0	0	0	0	0	0	0	0	0
PF3D7_0103400	1	0	1	0	1	1	0	651	0	402	0	675	402	0	0	1	0.571429	0.494872	0	675	304.286	281.452
PF3D7_0103500	1	0	1	4	4	2	2	647	0	350	127	127	129	326	0	4	2	1.41421	0	647	243.714	200.181
PF3D7_0103600	0	0	0	0	1	1	0	0	0	0	0	376	149	0	0	1	0.285714	0.451754	0	376	75	133.203
PF3D7_0103700	0	0	0	0	1	0	0	0	0	0	0	8	0	0	0	1	0.142857	0.349927	0	8	1.14286	2.79942
PF3D7_0103800	0	0	1	1	0	0	3	0	0	1122	1130	0	0	153	0	3	0.714286	1.03016	0	1130	343.571	497.552
PF3D7_0104000	0	0	0	0	0	0	1	0	0	0	0	0	0	125	0	1	0.142857	0.349927	0	125	17.8571	43.7409
PF3D7_0104100	1	0	0	1	2	2	1	919	0	0	713	812	747	827	0	2	1	0.755929	0	919	574	367.983
PF3D7_0104700	0	0	0	0	0	0	0	0	0	0	0	0	0	0	0	0	0	0	0	0	0	0
PF3D7_0104800	1	0	0	0	0	1	1	377	0	0	0	0	1210	279	0	1	0.428571	0.494872	0	1210	266.571	411.729
PF3D7_0105100	1	1	0	2	3	1	1	1326	172	0	249	172	1412	1996	0	3	1.28571	0.880631	0	1996	761	737.114
PF3D7_0105600	1	1	0	1	1	1	1	2376	2270	0	2283	53	331	1028	0	1	0.857143	0.349927	0	2376	1191.57	1017.04
PF3D7_0105900	1	0	2	4	5	3	2	496	0	123	123	123	123	508	0	5	2.42857	1.59079	0	508	213.714	187.037
PF3D7_0106000	0	0	0	0	0	0	0	0	0	0	0	0	0	0	0	0	0	0	0	0	0	0
PF3D7_0106200	2	0	1	1	4	5	1	300	0	88	88	86	88	86	0	5	2	1.69031	0	300	105.143	85.0536
PF3D7_0106500	0	0	0	0	1	1	0	0	0	0	0	444	238	0	0	1	0.285714	0.451754	0	444	97.4286	163.591
PF3D7_0106600	0	0	0	0	0	0	1	0	0	0	0	0	0	224	0	1	0.142857	0.349927	0	224	32	78.3837
PF3D7_0106800	2	0	1	2	5	1	2	297	0	263	228	218	484	218	0	5	1.85714	1.45686	0	484	244	131.971
PF3D7_0107100	0	1	1	1	2	4	0	0	416	34	32	19	117	0	0	4	1.28571	1.27775	0	416	88.2857	138.732
PF3D7_0107200	1	0	2	1	1	1	1	431	0	111	346	651	730	843	0	2	1	0.534522	0	843	444.571	293.17
PF3D7_0107300	2	1	1	1	1	0	1	866	276	1518	308	301	0	694	0	2	1	0.534522	0	1518	566.143	471.159
PF3D7_0107700	0	1	0	1	0	0	0	0	180	0	41	0	0	0	0	1	0.285714	0.451754	0	180	31.5714	62.2251
PF3D7_0107900	1	0	1	1	2	1	0	152	0	2	230	219	192	0	0	2	0.857143	0.638877	0	230	113.571	100.388
PF3D7_0108100	0	0	0	0	1	0	0	0	0	0	0	445	0	0	0	1	0.142857	0.349927	0	445	63.5714	155.718
PF3D7_0108700	1	1	6	1	2	2	0	271	253	229	59	994	711	0	0	6	1.85714	1.80702	0	994	359.571	334.213
PF3D7_0109300	2	0	1	1	3	1	1	469	0	0	469	469	205	469	0	3	1.28571	0.880631	0	469	297.286	208.127
PF3D7_0109600	0	0	2	0	1	1	0	0	0	122	0	290	372	0	0	2	0.571429	0.728431	0	372	112	146.17
PF3D7_0109850	2	0	0	1	3	2	1	201	0	0	260	201	254	103	0	3	1.28571	1.03016	0	260	145.571	103.641
PF3D7_0110100	0	0	0	0	1	0	0	0	0	0	0	358	0	0	0	1	0.142857	0.349927	0	358	51.1429	125.274
PF3D7_0110500	1	0	0	1	1	1	0	1041	0	0	1384	1466	622	0	0	1	0.571429	0.494872	0	1466	644.714	612.44
PF3D7_0110900	0	0	0	1	2	0	0	0	0	0	172	77	0	0	0	2	0.428571	0.728431	0	172	35.5714	61.7087
PF3D7_0111000	1	0	1	1	2	1	1	2113	0	306	2073	2115	263	785	0	2	1	0.534522	0	2115	1093.57	897.86
PF3D7_0111200	1	1	0	1	3	1	1	1	46	0	198	46	46	344	0	3	1.14286	0.832993	0	344	97.2857	118.103
PF3D7_0111400	1	0	0	0	0	1	0	480	0	0	0	0	362	0	0	1	0.285714	0.451754	0	480	120.286	192.785
PF3D7_0111600	1	0	0	0	0	0	0	120	0	0	0	0	0	0	0	1	0.142857	0.349927	0	120	17.1429	41.9913
PF3D7_0111900	0	0	0	0	0	0	0	0	0	0	0	0	0	0	0	0	0	0	0	0	0	0
PF3D7_0112100	1	1	0	1	0	1	0	1449	1344	0	1402	0	267	0	0	1	0.571429	0.494872	0	1449	637.429	665.327
PF3D7_0113100	0	0	0	0	1	1	0	0	0	0	0	1036	972	0	0	1	0.285714	0.451754	0	1036	286.857	453.883
PF3D7_0113400	1	0	1	1	1	0	1	684	0	1391	995	644	0	1073	0	1	0.714286	0.451754	0	1391	683.857	490.656
PF3D7_0113800	0	0	1	0	1	0	1	0	0	66	0	1552	0	1260	0	1	0.428571	0.494872	0	1552	411.143	634.417
PF3D7_0113900	1	1	2	1	1	0	1	754	274	950	938	618	0	654	0	2	1	0.534522	0	950	598.286	322.923
PF3D7_0114100	0	0	1	0	0	1	0	0	0	328	0	0	347	0	0	1	0.285714	0.451754	0	347	96.4286	152.551
PF3D7_0114200	0	0	0	0	0	0	0	0	0	0	0	0	0	0	0	0	0	0	0	0	0	0
PF3D7_0114500	0	0	2	2	1	0	0	0	0	203	223	268	0	0	0	2	0.714286	0.880631	0	268	99.1429	115.855
PF3D7_0114700	0	0	0	0	0	0	0	0	0	0	0	0	0	0	0	0	0	0	0	0	0	0
PF3D7_0114800	0	0	0	0	0	0	0	0	0	0	0	0	0	0	0	0	0	0	0	0	0	0
PF3D7_0115000	0	1	0	0	1	0	1	0	667	0	0	804	0	755	0	1	0.428571	0.494872	0	804	318	369.065
PF3D7_0115200	0	2	0	0	0	0	0	0	974	0	0	0	0	0	0	2	0.285714	0.699854	0	974	139.143	340.829
PF3D7_0115300	0	0	0	0	0	0	0	0	0	0	0	0	0	0	0	0	0	0	0	0	0	0
PF3D7_0115400	0	1	1	1	1	0	1	0	1649	1649	1649	290	0	548	0	1	0.714286	0.451754	0	1649	826.429	733.009
PF3D7_0115600	0	0	1	1	1	0	0	0	0	211	211	281	0	0	0	1	0.428571	0.494872	0	281	100.429	117.96
PF3D7_0115700	1	1	4	1	0	1	1	2167	2173	2173	2167	0	2165	2165	0	4	1.28571	1.16058	0	2173	1858.57	758.765
PF3D7_0200100	0	0	0	0	0	0	0	0	0	0	0	0	0	0	0	0	0	0	0	0	0	0
PF3D7_0200200	0	0	0	0	0	0	0	0	0	0	0	0	0	0	0	0	0	0	0	0	0	0
PF3D7_0200300	0	0	0	0	0	0	0	0	0	0	0	0	0	0	0	0	0	0	0	0	0	0
PF3D7_0200400	0	0	1	0	0	0	0	0	0	1866	0	0	0	0	0	1	0.142857	0.349927	0	1866	266.571	652.964
PF3D7_0200500	0	0	0	0	0	0	0	0	0	0	0	0	0	0	0	0	0	0	0	0	0	0
PF3D7_0200600	0	0	0	0	0	0	0	0	0	0	0	0	0	0	0	0	0	0	0	0	0	0
PF3D7_0200700	0	0	0	3	1	0	0	0	0	0	328	315	0	0	0	3	0.571429	1.04978	0	328	91.8571	145.28
PF3D7_0200800	0	0	0	0	1	0	0	0	0	0	0	1685	0	0	0	1	0.142857	0.349927	0	1685	240.714	589.627
PF3D7_0201000	0	0	0	0	0	0	0	0	0	0	0	0	0	0	0	0	0	0	0	0	0	0
PF3D7_0201100	0	0	0	0	0	0	0	0	0	0	0	0	0	0	0	0	0	0	0	0	0	0
PF3D7_0201200	0	0	0	0	1	0	0	0	0	0	0	200	0	0	0	1	0.142857	0.349927	0	200	28.5714	69.9854
PF3D7_0201300	0	0	0	0	0	0	0	0	0	0	0	0	0	0	0	0	0	0	0	0	0	0
PF3D7_0201400	1	0	0	0	0	0	0	1178	0	0	0	0	0	0	0	1	0.142857	0.349927	0	1178	168.286	412.214
PF3D7_0201700	4	0	0	0	0	1	1	781	0	0	0	0	700	713	0	4	0.857143	1.35526	0	781	313.429	362.662
PF3D7_0202800	1	0	1	1	1	1	1	101	0	985	101	141	218	1900	0	1	0.857143	0.349927	0	1900	492.286	651.549
PF3D7_0203300	1	0	0	0	1	0	0	378	0	0	0	418	0	0	0	1	0.285714	0.451754	0	418	113.714	180.116
PF3D7_0203400	1	1	1	1	6	0	2	960	960	1171	256	960	0	960	0	6	1.71429	1.82946	0	1171	752.429	407.104
PF3D7_0203600	0	0	0	0	0	0	0	0	0	0	0	0	0	0	0	0	0	0	0	0	0	0
PF3D7_0203800	1	0	1	0	1	1	1	1125	0	837	0	229	1384	1230	0	1	0.714286	0.451754	0	1384	686.429	554.037
PF3D7_0203900	0	0	0	1	1	1	0	0	0	0	180	871	588	0	0	1	0.428571	0.494872	0	871	234.143	327.986
PF3D7_0204000	0	0	0	0	0	0	0	0	0	0	0	0	0	0	0	0	0	0	0	0	0	0
PF3D7_0204300	0	1	0	0	0	0	0	0	10	0	0	0	0	0	0	1	0.142857	0.349927	0	10	1.42857	3.49927
PF3D7_0204400	0	0	0	1	0	0	0	0	0	0	7	0	0	0	0	1	0.142857	0.349927	0	7	1	2.44949
PF3D7_0204500	0	1	1	1	1	1	2	0	510	537	510	29	540	540	0	2	1	0.534522	0	540	380.857	232.147
PF3D7_0205000	0	0	0	0	0	0	0	0	0	0	0	0	0	0	0	0	0	0	0	0	0	0
PF3D7_0205200	0	0	0	0	1	0	0	0	0	0	0	143	0	0	0	1	0.142857	0.349927	0	143	20.4286	50.0396
PF3D7_0205300	0	0	1	0	0	1	1	0	0	1935	0	0	1954	2152	0	1	0.428571	0.494872	0	2152	863	998.575
PF3D7_0206600	1	2	1	0	1	1	0	19	430	10	0	1534	430	0	0	2	0.857143	0.638877	0	1534	346.143	518.888
PF3D7_0206700	0	0	0	1	1	1	0	0	0	0	2477	832	252	0	0	1	0.428571	0.494872	0	2477	508.714	851.866
PF3D7_0207200	0	0	0	1	1	1	1	0	0	0	285	41	8	282	0	1	0.571429	0.494872	0	285	88	124.376
PF3D7_0207300	0	0	1	0	0	0	0	0	0	667	0	0	0	0	0	1	0.142857	0.349927	0	667	95.2857	233.401
PF3D7_0207500	3	0	1	3	12	10	2	138	0	100	224	193	193	142	0	12	4.42857	4.30472	0	224	141.429	69.5575
PF3D7_0207700	2	1	0	4	12	3	3	196	193	0	196	196	196	196	0	12	3.57143	3.65893	0	196	167.571	68.4186
PF3D7_0207800	4	0	1	1	4	4	2	140	0	153	140	140	140	140	0	4	2.28571	1.57791	0	153	121.857	49.9498
PF3D7_0207900	3	1	1	0	2	1	0	243	267	256	0	323	243	0	0	3	1.14286	0.989743	0	323	190.286	122.935
PF3D7_0208100	1	0	1	1	2	3	1	741	0	270	493	493	270	691	0	3	1.28571	0.880631	0	741	422.571	241.57
PF3D7_0208600	2	0	3	4	3	6	1	203	0	203	203	203	203	554	0	6	2.71429	1.82946	0	554	224.143	151.79
PF3D7_0208900	1	0	0	0	0	0	0	491	0	0	0	0	0	0	0	1	0.142857	0.349927	0	491	70.1429	171.814
PF3D7_0209600	1	1	0	0	0	2	2	0	481	0	0	0	463	481	0	2	0.857143	0.832993	0	481	203.571	235.13
PF3D7_0210300	1	0	1	2	1	2	1	187	0	598	598	504	656	656	0	2	1.14286	0.638877	0	656	457	239.917
PF3D7_0210600	4	0	0	0	2	4	3	132	0	0	0	132	123	132	0	4	1.85714	1.72615	0	132	74.1429	64.2771
PF3D7_0211300	1	0	1	0	1	0	0	5	0	5	0	130	0	0	0	1	0.428571	0.494872	0	130	20	44.9603
PF3D7_0211400	1	1	1	0	2	1	2	273	823	133	0	1323	189	679	0	2	1.14286	0.638877	0	1323	488.571	438.459
PF3D7_0211500	0	1	1	1	1	1	1	0	1352	1178	1355	1357	1178	138	0	1	0.857143	0.349927	0	1357	936.857	554.962
PF3D7_0211700	1	0	1	1	2	2	1	370	0	640	1096	426	789	337	0	2	1.14286	0.638877	0	1096	522.571	328.137
PF3D7_0211800	0	0	0	0	1	1	0	0	0	0	0	416	416	0	0	1	0.285714	0.451754	0	416	118.857	187.93
PF3D7_0212100	0	0	0	0	1	2	0	0	0	0	0	1620	788	0	0	2	0.428571	0.728431	0	1620	344	587.609
PF3D7_0212200	1	1	0	0	1	1	0	579	579	0	0	383	371	0	0	1	0.571429	0.494872	0	579	273.143	248.585
PF3D7_0212400	0	0	1	1	1	1	1	0	0	410	95	251	461	251	0	1	0.714286	0.451754	0	461	209.714	172.29
PF3D7_0213200	0	0	0	0	0	0	0	0	0	0	0	0	0	0	0	0	0	0	0	0	0	0
PF3D7_0213500	0	0	1	1	2	1	1	0	0	127	207	218	141	347	0	2	0.857143	0.638877	0	347	148.571	114.815
PF3D7_0213600	0	0	0	0	1	0	0	0	0	0	0	849	0	0	0	1	0.142857	0.349927	0	849	121.286	297.088
PF3D7_0213700	1	0	3	3	3	1	1	259	0	259	259	259	466	1042	0	3	1.71429	1.16058	0	1042	363.429	303.946
PF3D7_0213800	0	0	0	0	1	0	0	0	0	0	0	89	0	0	0	1	0.142857	0.349927	0	89	12.7143	31.1435
PF3D7_0214600	0	0	1	0	1	1	1	0	0	738	0	1307	1182	1253	0	1	0.571429	0.494872	0	1307	640	579.757
PF3D7_0214700	2	0	1	1	1	2	2	330	0	373	455	457	457	1511	0	2	1.28571	0.699854	0	1511	511.857	434.559
PF3D7_0215300	1	1	1	0	0	1	2	722	1249	226	0	0	1131	1230	0	2	0.857143	0.638877	0	1249	651.143	528.679
PF3D7_0215500	0	1	1	2	2	2	1	0	1129	745	1251	525	682	1251	0	2	1.28571	0.699854	0	1251	797.571	422.167
PF3D7_0215800	1	0	0	2	6	3	1	326	0	0	261	261	209	209	0	6	1.85714	1.95876	0	326	180.857	120.068
PF3D7_0215900	0	1	0	1	0	0	1	0	611	0	259	0	0	183	0	1	0.428571	0.494872	0	611	150.429	212.297
PF3D7_0216100	1	1	1	1	3	1	0	198	125	198	198	198	121	0	0	3	1.14286	0.832993	0	198	148.286	68.8284
PF3D7_0216400	1	0	0	1	1	1	0	277	0	0	219	589	201	0	0	1	0.571429	0.494872	0	589	183.714	198.478
PF3D7_0216500	1	1	0	0	1	1	0	424	216	0	0	224	224	0	0	1	0.571429	0.494872	0	424	155.429	150.085
PF3D7_0216800	1	0	1	1	1	3	1	400	0	401	400	1047	400	401	0	3	1.14286	0.832993	0	1047	435.571	285.295
PF3D7_0216900	1	1	0	1	1	1	1	903	891	0	902	617	1132	1671	0	1	0.857143	0.349927	0	1671	873.714	468.068
PF3D7_0217000	2	1	0	1	1	4	1	209	209	0	209	79	264	208	0	4	1.42857	1.17803	0	264	168.286	86.192
PF3D7_0217100	1	1	1	1	1	1	0	650	588	350	659	659	679	0	0	1	0.857143	0.349927	0	679	512.143	234.312
PF3D7_0217200	0	1	1	1	1	0	1	0	278	195	271	224	0	294	0	1	0.714286	0.451754	0	294	180.286	118.226
PF3D7_0218400	0	0	1	0	1	0	1	0	0	409	0	305	0	2044	0	1	0.428571	0.494872	0	2044	394	691.953
PF3D7_0218600	1	0	1	2	1	0	1	312	0	695	1242	1289	0	1628	0	2	0.857143	0.638877	0	1628	738	612.061
PF3D7_0219100	1	0	0	1	1	1	1	1020	0	0	979	1022	435	1059	0	1	0.714286	0.451754	0	1059	645	453.85
PF3D7_0219300	2	0	2	1	3	3	1	376	0	376	359	376	376	376	0	3	1.71429	1.03016	0	376	319.857	130.713
PF3D7_0219600	1	0	1	2	1	1	1	786	0	108	384	407	224	742	0	2	1	0.534522	0	786	378.714	277.575
PF3D7_0219700	3	0	1	1	0	1	1	596	0	558	1023	0	265	642	0	3	1	0.92582	0	1023	440.571	345.745
PF3D7_0221000	0	0	0	1	1	0	1	0	0	0	146	1215	0	1093	0	1	0.428571	0.494872	0	1215	350.571	511.565
PF3D7_0221700	2	4	3	4	1	0	3	193	193	193	295	193	0	193	0	4	2.42857	1.39971	0	295	180	81.4774
PF3D7_0221800	0	2	1	2	2	1	2	0	1444	1471	1509	1453	1509	1453	0	2	1.42857	0.728431	0	1509	1262.71	516.088
PF3D7_0222000	0	0	1	0	0	0	1	0	0	707	0	0	0	2326	0	1	0.285714	0.451754	0	2326	433.286	810.288
PF3D7_0222100	0	0	0	0	0	1	0	0	0	0	0	0	296	0	0	1	0.142857	0.349927	0	296	42.2857	103.578
PF3D7_0222200	0	0	1	1	0	0	0	0	0	420	386	0	0	0	0	1	0.285714	0.451754	0	420	115.143	182.283
PF3D7_0222500	0	0	0	0	0	0	0	0	0	0	0	0	0	0	0	0	0	0	0	0	0	0
PF3D7_0222600	0	0	0	0	0	0	0	0	0	0	0	0	0	0	0	0	0	0	0	0	0	0
PF3D7_0222700	0	0	0	0	0	0	0	0	0	0	0	0	0	0	0	0	0	0	0	0	0	0
PF3D7_0222800	0	0	0	1	0	0	0	0	0	0	308	0	0	0	0	1	0.142857	0.349927	0	308	44	107.778
PF3D7_0223100	0	0	2	1	1	0	0	0	0	213	228	215	0	0	0	2	0.571429	0.728431	0	228	93.7143	108.299
PF3D7_0223200	0	0	0	0	0	0	0	0	0	0	0	0	0	0	0	0	0	0	0	0	0	0
PF3D7_0223300	0	0	0	0	0	0	0	0	0	0	0	0	0	0	0	0	0	0	0	0	0	0
PF3D7_0223400	0	0	0	0	0	1	0	0	0	0	0	0	633	0	0	1	0.142857	0.349927	0	633	90.4286	221.504
PF3D7_0223500	0	1	1	1	0	0	1	0	437	1991	2001	0	0	429	0	1	0.571429	0.494872	0	2001	694	842.754
PF3D7_0300100	1	1	2	0	1	0	1	2014	2020	424	0	2020	0	432	0	2	0.857143	0.638877	0	2020	987.143	907.291
PF3D7_0300200	1	0	1	1	0	0	0	198	0	209	483	0	0	0	0	1	0.428571	0.494872	0	483	127.143	170.301
PF3D7_0300400	0	0	0	0	1	0	1	0	0	0	0	1498	0	694	0	1	0.285714	0.451754	0	1498	313.143	539.739
PF3D7_0300500	0	0	0	0	0	0	0	0	0	0	0	0	0	0	0	0	0	0	0	0	0	0
PF3D7_0300600	0	0	0	0	0	0	0	0	0	0	0	0	0	0	0	0	0	0	0	0	0	0
PF3D7_0300700	0	0	0	0	0	0	0	0	0	0	0	0	0	0	0	0	0	0	0	0	0	0
PF3D7_0300800	0	0	0	0	0	0	0	0	0	0	0	0	0	0	0	0	0	0	0	0	0	0
PF3D7_0300900	0	0	1	1	0	0	0	0	0	308	310	0	0	0	0	1	0.285714	0.451754	0	310	88.2857	139.593
PF3D7_0301000	0	0	0	0	0	0	0	0	0	0	0	0	0	0	0	0	0	0	0	0	0	0
PF3D7_0301100	1	0	0	1	0	0	0	595	0	0	677	0	0	0	0	1	0.285714	0.451754	0	677	181.714	288.15
PF3D7_0302200	3	2	0	0	2	3	1	287	321	0	0	347	321	275	0	3	1.57143	1.17803	0	347	221.571	141.839
PF3D7_0303400	2	2	0	2	3	5	1	1018	1138	0	569	1018	1018	1018	0	5	2.14286	1.45686	0	1138	825.571	376.663
PF3D7_0303500	0	1	1	2	2	1	1	0	1071	1071	456	456	456	1071	0	2	1.14286	0.638877	0	1071	654.429	390.42
PF3D7_0303700	2	0	3	2	6	3	2	423	0	423	423	467	423	423	0	6	2.57143	1.67819	0	467	368.857	151.349
PF3D7_0304000	0	0	0	0	0	0	1	0	0	0	0	0	0	483	0	1	0.142857	0.349927	0	483	69	169.015
PF3D7_0304200	1	2	0	0	1	1	1	1071	9	0	0	827	510	1029	0	2	0.857143	0.638877	0	1071	492.286	455.69
PF3D7_0304600	2	3	6	0	1	1	1	641	641	641	0	641	641	624	0	6	2	1.85164	0	641	547	223.389
PF3D7_0304700	0	0	0	0	0	0	1	0	0	0	0	0	0	1339	0	1	0.142857	0.349927	0	1339	191.286	468.552
PF3D7_0304800	0	0	0	0	1	1	1	0	0	0	0	151	408	196	0	1	0.428571	0.494872	0	408	107.857	144.543
PF3D7_0305000	1	0	2	1	1	1	0	108	0	50	525	93	522	0	0	2	0.857143	0.638877	0	525	185.429	217.202
PF3D7_0305800	1	0	1	1	1	1	0	845	0	1166	587	753	753	0	0	1	0.714286	0.451754	0	1166	586.286	404.625
PF3D7_0305900	0	0	0	0	1	0	0	0	0	0	0	34	0	0	0	1	0.142857	0.349927	0	34	4.85714	11.8975
PF3D7_0306000	0	1	0	2	3	2	1	0	13	0	335	338	335	335	0	3	1.28571	1.03016	0	338	193.714	164.061
PF3D7_0306800	1	1	1	1	1	0	1	22	196	2183	20	201	0	201	0	1	0.857143	0.349927	0	2183	403.286	731.643
PF3D7_0307300	1	1	1	1	1	0	1	2413	2413	1591	2413	2413	0	1581	0	1	0.857143	0.349927	0	2413	1832	830.452
PF3D7_0307400	1	0	1	4	6	4	1	40	0	40	45	45	40	40	0	6	2.42857	2.06032	0	45	35.7143	14.7427
PF3D7_0307900	0	0	0	0	0	1	0	0	0	0	0	0	620	0	0	1	0.142857	0.349927	0	620	88.5714	216.955
PF3D7_0308000	1	1	1	1	2	3	0	673	976	519	462	297	297	0	0	3	1.28571	0.880631	0	976	460.571	287.811
PF3D7_0308100	1	1	0	0	2	4	2	366	188	0	0	558	534	442	0	4	1.42857	1.29363	0	558	298.286	219.858
PF3D7_0308300	1	0	0	0	0	1	1	920	0	0	0	0	156	260	0	1	0.428571	0.494872	0	920	190.857	312.444
PF3D7_0308700	1	0	0	0	1	0	0	31	0	0	0	42	0	0	0	1	0.285714	0.451754	0	42	10.4286	16.749
PF3D7_0309100	1	0	2	0	2	1	1	79	0	68	0	84	89	68	0	2	1	0.755929	0	89	55.4286	35.7765
PF3D7_0309200	0	2	2	2	4	1	1	0	1088	1625	1042	1088	322	212	0	4	1.71429	1.16058	0	1625	768.143	549.311
PF3D7_0309900	1	0	0	1	1	0	1	184	0	0	242	242	0	322	0	1	0.571429	0.494872	0	322	141.429	127.981
PF3D7_0310000	0	0	1	1	2	1	0	0	0	397	268	273	183	0	0	2	0.714286	0.699854	0	397	160.143	150.205
PF3D7_0310100	0	0	0	0	0	0	0	0	0	0	0	0	0	0	0	0	0	0	0	0	0	0
PF3D7_0310400	1	0	0	1	4	2	1	512	0	0	459	512	514	512	0	4	1.28571	1.27775	0	514	358.429	227.411
PF3D7_0310800	0	0	0	0	0	0	0	0	0	0	0	0	0	0	0	0	0	0	0	0	0	0
PF3D7_0310900	2	0	2	5	15	4	1	275	0	275	275	275	275	315	0	15	4.14286	4.70345	0	315	241.429	99.5244
PF3D7_0311000	0	0	0	0	0	1	0	0	0	0	0	0	600	0	0	1	0.142857	0.349927	0	600	85.7143	209.956
PF3D7_0311200	0	0	2	3	5	1	1	0	0	907	907	907	907	387	0	5	1.71429	1.66599	0	907	573.571	403.109
PF3D7_0311400	1	0	1	0	0	0	0	1859	0	1263	0	0	0	0	0	1	0.285714	0.451754	0	1859	446	722.954
PF3D7_0311700	0	0	0	0	0	0	0	0	0	0	0	0	0	0	0	0	0	0	0	0	0	0
PF3D7_0311800	1	1	0	1	2	1	1	292	285	0	539	319	625	408	0	2	1	0.534522	0	625	352.571	187.355
PF3D7_0311900	2	0	0	1	1	0	1	183	0	0	69	58	0	183	0	2	0.714286	0.699854	0	183	70.4286	75.9527
PF3D7_0312100	1	0	1	2	4	4	1	648	0	563	648	495	648	427	0	4	1.85714	1.45686	0	648	489.857	215.246
PF3D7_0312200	0	1	0	1	1	1	1	0	1907	0	689	974	963	881	0	1	0.714286	0.451754	0	1907	773.429	606.658
PF3D7_0312300	1	0	0	1	1	1	1	969	0	0	15	438	375	615	0	1	0.714286	0.451754	0	969	344.571	342.005
PF3D7_0312500	1	0	1	1	2	1	0	1542	0	1640	607	723	1506	0	0	2	0.857143	0.638877	0	1640	859.714	660.391
PF3D7_0312900	1	0	0	0	0	0	0	46	0	0	0	0	0	0	0	1	0.142857	0.349927	0	46	6.57143	16.0966
PF3D7_0313000	0	1	0	1	4	1	1	0	16	0	174	174	140	497	0	4	1.14286	1.2454	0	497	143	162.249
PF3D7_0313200	0	0	0	0	0	0	0	0	0	0	0	0	0	0	0	0	0	0	0	0	0	0
PF3D7_0313300	1	0	0	1	1	1	1	191	0	0	230	145	232	230	0	1	0.714286	0.451754	0	232	146.857	97.2191
PF3D7_0313500	1	0	0	4	2	1	0	185	0	0	170	111	170	0	0	4	1.14286	1.35526	0	185	90.8571	81.557
PF3D7_0313600	0	0	0	0	0	0	0	0	0	0	0	0	0	0	0	0	0	0	0	0	0	0
PF3D7_0313700	0	1	0	13	14	3	0	0	8	0	133	133	133	0	0	14	4.42857	5.82745	0	133	58.1429	64.8811
PF3D7_0313900	1	0	0	0	0	1	0	1329	0	0	0	0	1150	0	0	1	0.285714	0.451754	0	1329	354.143	561.989
PF3D7_0314200	0	0	0	0	0	0	0	0	0	0	0	0	0	0	0	0	0	0	0	0	0	0
PF3D7_0315200	1	0	1	0	1	0	1	2221	0	1824	0	2223	0	2372	0	1	0.571429	0.494872	0	2372	1234.29	1079.93
PF3D7_0315300	3	1	0	0	0	0	0	110	110	0	0	0	0	0	0	3	0.571429	1.04978	0	110	31.4286	49.6929
PF3D7_0315700	1	0	1	0	3	1	2	168	0	6	0	166	162	151	0	3	1.14286	0.989743	0	168	93.2857	79.2333
PF3D7_0315900	1	1	0	0	0	0	1	1017	1015	0	0	0	0	1021	0	1	0.428571	0.494872	0	1021	436.143	503.617
PF3D7_0316000	2	1	0	1	1	2	3	768	194	0	768	720	768	768	0	3	1.42857	0.903508	0	768	569.429	303.689
PF3D7_0317100	0	1	1	1	1	1	2	0	1029	1333	1654	1861	2062	2	0	2	1	0.534522	0	2062	1134.43	781.767
PF3D7_0317400	1	1	1	1	1	0	1	1213	982	1211	1236	1221	0	1221	0	1	0.857143	0.349927	0	1236	1012	421.322
PF3D7_0317800	1	1	1	1	1	1	0	187	95	187	73	95	187	0	0	1	0.857143	0.349927	0	187	117.714	66.8574
PF3D7_0317900	1	0	3	2	6	1	0	252	0	42	267	42	42	0	0	6	1.85714	1.95876	0	267	92.1429	107.34
PF3D7_0318000	0	0	0	0	1	0	0	0	0	0	0	189	0	0	0	1	0.142857	0.349927	0	189	27	66.1362
PF3D7_0318100	0	0	1	0	2	1	0	0	0	368	0	368	368	0	0	2	0.571429	0.728431	0	368	157.714	182.113
PF3D7_0318400	1	1	0	0	0	1	0	272	563	0	0	0	565	0	0	1	0.428571	0.494872	0	565	200	247.899
PF3D7_0318500	4	1	1	0	1	5	3	965	1983	965	0	1086	6	6	0	5	2.14286	1.72615	0	1983	715.857	695.603
PF3D7_0318700	2	0	1	1	1	1	2	302	0	1334	1254	1587	288	232	0	2	1.14286	0.638877	0	1587	713.857	601.364
PF3D7_0318800	0	1	1	0	1	1	1	0	346	357	0	473	452	430	0	1	0.714286	0.451754	0	473	294	190.88
PF3D7_0319400	1	0	0	0	1	1	1	1243	0	0	0	1346	1336	1371	0	1	0.571429	0.494872	0	1371	756.571	656.234
PF3D7_0319800	1	0	0	1	1	0	0	166	0	0	344	758	0	0	0	1	0.428571	0.494872	0	758	181.143	264.782
PF3D7_0320000	1	2	1	6	13	0	1	1032	299	1440	299	299	0	299	0	13	3.42857	4.30472	0	1440	524	474.221
PF3D7_0320200	0	0	0	1	0	1	1	0	0	0	241	0	193	202	0	1	0.428571	0.494872	0	241	90.8571	105.796
PF3D7_0320400	1	0	0	1	1	0	0	407	0	0	2453	721	0	0	0	1	0.428571	0.494872	0	2453	511.571	834.16
PF3D7_0321100	1	0	1	1	5	10	4	233	0	289	204	167	282	282	0	10	3.14286	3.27015	0	289	208.143	94.9427
PF3D7_0321200	1	1	0	2	2	1	1	228	87	0	158	158	216	5	0	2	1.14286	0.638877	0	228	121.714	86.5707
PF3D7_0321400	1	1	0	0	1	1	0	1162	1773	0	0	470	748	0	0	1	0.571429	0.494872	0	1773	593.286	633.613
PF3D7_0321500	1	0	0	2	5	2	1	459	0	0	546	546	628	498	0	5	1.57143	1.59079	0	628	382.429	246.559
PF3D7_0322200	0	0	0	0	0	0	0	0	0	0	0	0	0	0	0	0	0	0	0	0	0	0
PF3D7_0322600	1	0	0	1	4	3	1	1101	0	0	1104	1104	1104	1104	0	4	1.42857	1.39971	0	1104	788.143	498.466
PF3D7_0322800	1	0	0	0	1	0	0	1071	0	0	0	785	0	0	0	1	0.285714	0.451754	0	1071	265.143	426.139
PF3D7_0323200	2	0	0	1	2	2	1	22	0	0	40	40	37	25	0	2	1.14286	0.832993	0	40	23.4286	16.194
PF3D7_0323300	0	1	1	0	1	1	0	0	210	372	0	376	227	0	0	1	0.571429	0.494872	0	376	169.286	158.017
PF3D7_0324000	0	1	1	0	0	0	1	0	738	707	0	0	0	747	0	1	0.428571	0.494872	0	747	313.143	361.76
PF3D7_0324100	0	0	1	0	0	0	0	0	0	245	0	0	0	0	0	1	0.142857	0.349927	0	245	35	85.7321
PF3D7_0324200	1	2	0	3	0	0	0	420	420	0	420	0	0	0	0	3	0.857143	1.12486	0	420	180	207.846
PF3D7_0324300	0	0	0	1	0	0	0	0	0	0	309	0	0	0	0	1	0.142857	0.349927	0	309	44.1429	108.127
PF3D7_0324400	0	0	0	0	0	0	0	0	0	0	0	0	0	0	0	0	0	0	0	0	0	0
PF3D7_0324500	0	0	0	0	0	0	0	0	0	0	0	0	0	0	0	0	0	0	0	0	0	0
PF3D7_0324600	0	0	1	0	0	0	0	0	0	251	0	0	0	0	0	1	0.142857	0.349927	0	251	35.8571	87.8317
PF3D7_0324800	0	1	1	0	0	0	0	0	272	1696	0	0	0	0	0	1	0.285714	0.451754	0	1696	281.143	585.187
PF3D7_0400100	1	0	1	2	1	1	1	2111	0	2111	2106	2106	2108	1949	0	2	1	0.534522	0	2111	1784.43	730.566
PF3D7_0400300	0	0	1	1	0	0	0	0	0	393	333	0	0	0	0	1	0.285714	0.451754	0	393	103.714	164.769
PF3D7_0400500	0	1	0	0	0	0	0	0	1629	0	0	0	0	0	0	1	0.142857	0.349927	0	1629	232.714	570.031
PF3D7_0400700	0	0	1	1	1	0	0	0	0	153	482	2020	0	0	0	1	0.428571	0.494872	0	2020	379.286	689.63
PF3D7_0400800	1	0	0	0	0	0	0	939	0	0	0	0	0	0	0	1	0.142857	0.349927	0	939	134.143	328.582
PF3D7_0400900	0	0	1	0	0	0	0	0	0	1697	0	0	0	0	0	1	0.142857	0.349927	0	1697	242.429	593.826
PF3D7_0401000	0	0	0	0	0	0	0	0	0	0	0	0	0	0	0	0	0	0	0	0	0	0
PF3D7_0401100	0	0	0	0	0	0	0	0	0	0	0	0	0	0	0	0	0	0	0	0	0	0
PF3D7_0401200	0	0	0	1	0	0	0	0	0	0	319	0	0	0	0	1	0.142857	0.349927	0	319	45.5714	111.627
PF3D7_0401300	0	0	0	0	0	0	0	0	0	0	0	0	0	0	0	0	0	0	0	0	0	0
PF3D7_0401400	0	0	0	0	0	0	0	0	0	0	0	0	0	0	0	0	0	0	0	0	0	0
PF3D7_0401900	3	1	1	0	0	1	1	607	326	46	0	0	46	326	0	3	1	0.92582	0	607	193	215.304
PF3D7_0402600	0	0	1	0	0	0	0	0	0	331	0	0	0	0	0	1	0.142857	0.349927	0	331	47.2857	115.826
PF3D7_0403100	1	0	1	1	1	1	1	66	0	213	83	64	120	113	0	1	0.857143	0.349927	0	213	94.1429	60.7558
PF3D7_0403600	0	0	0	0	1	1	0	0	0	0	0	384	2441	0	0	1	0.285714	0.451754	0	2441	403.571	842.263
PF3D7_0403900	1	1	0	1	1	1	1	295	1150	0	446	2390	446	658	0	1	0.857143	0.349927	0	2390	769.286	737.74
PF3D7_0404000	1	0	0	0	1	1	1	168	0	0	0	52	133	318	0	1	0.571429	0.494872	0	318	95.8571	110.467
PF3D7_0404100	0	0	1	1	2	1	1	0	0	387	351	522	515	366	0	2	0.857143	0.638877	0	522	305.857	203.468
PF3D7_0404200	1	1	0	1	1	1	1	84	436	0	338	63	440	86	0	1	0.857143	0.349927	0	440	206.714	176.168
PF3D7_0404400	0	0	0	0	1	1	1	0	0	0	0	1092	1092	1160	0	1	0.428571	0.494872	0	1160	477.714	552.016
PF3D7_0404700	2	1	0	2	3	3	2	292	134	0	267	292	267	267	0	3	1.85714	0.989743	0	292	217	101.93
PF3D7_0404800	1	0	0	0	0	0	1	332	0	0	0	0	0	438	0	1	0.285714	0.451754	0	438	110	176.217
PF3D7_0405500	0	0	0	0	1	1	0	0	0	0	0	304	429	0	0	1	0.285714	0.451754	0	429	104.714	168.905
PF3D7_0405700	0	1	1	1	2	1	1	0	1652	805	956	987	987	956	0	2	1	0.534522	0	1652	906.143	448.119
PF3D7_0405800	0	1	0	2	1	1	1	0	1116	0	1111	1106	1111	1106	0	2	0.857143	0.638877	0	1116	792.857	501.457
PF3D7_0406500	2	1	1	1	1	0	1	1046	59	599	910	983	0	705	0	2	1	0.534522	0	1046	614.571	397.119
PF3D7_0406600	0	0	0	0	1	0	0	0	0	0	0	553	0	0	0	1	0.142857	0.349927	0	553	79	193.51
PF3D7_0406700	3	0	1	3	10	3	3	254	0	366	254	254	254	254	0	10	3.28571	2.96235	0	366	233.714	102.942
PF3D7_0406800	1	0	0	1	2	2	3	321	0	0	302	321	317	321	0	3	1.28571	1.03016	0	321	226	143.07
PF3D7_0406900	1	0	0	0	0	0	0	126	0	0	0	0	0	0	0	1	0.142857	0.349927	0	126	18	44.0908
PF3D7_0407600	1	0	0	0	0	1	0	658	0	0	0	0	658	0	0	1	0.285714	0.451754	0	658	188	297.254
PF3D7_0407900	1	0	1	1	1	2	1	211	0	246	129	222	449	395	0	2	1	0.534522	0	449	236	140.771
PF3D7_0408200	0	0	0	1	1	0	0	0	0	0	264	196	0	0	0	1	0.285714	0.451754	0	264	65.7143	105.481
PF3D7_0408300	0	1	5	4	4	1	2	0	337	250	250	250	247	376	0	5	2.42857	1.76126	0	376	244.286	110.664
PF3D7_0408600	2	0	1	0	1	1	1	654	0	813	0	827	1376	813	0	2	0.857143	0.638877	0	1376	640.429	456.057
PF3D7_0408700	0	1	0	0	1	1	1	0	450	0	0	474	205	875	0	1	0.571429	0.494872	0	875	286.286	307.318
PF3D7_0408800	0	0	0	0	0	0	0	0	0	0	0	0	0	0	0	0	0	0	0	0	0	0
PF3D7_0409000	1	1	1	0	3	1	0	212	215	157	0	157	226	0	0	3	1	0.92582	0	226	138.143	90.9936
PF3D7_0409200	1	0	1	1	2	1	1	400	0	346	400	327	682	485	0	2	1	0.534522	0	682	377.143	189.487
PF3D7_0409500	0	1	0	0	1	1	1	0	332	0	0	285	494	306	0	1	0.571429	0.494872	0	494	202.429	186.041
PF3D7_0409600	1	0	1	1	2	2	2	280	0	464	86	477	319	319	0	2	1.28571	0.699854	0	477	277.857	165.491
PF3D7_0409700	0	0	0	2	3	1	1	0	0	0	665	665	640	665	0	3	1	1.06904	0	665	376.429	326.099
PF3D7_0409900	5	3	1	0	2	14	7	215	215	167	0	167	215	215	0	14	4.57143	4.43548	0	215	170.571	72.7184
PF3D7_0410300	1	0	1	1	2	1	1	840	0	696	286	357	300	352	0	2	1	0.534522	0	840	404.429	258.63
PF3D7_0410500	0	0	1	0	1	1	0	0	0	1581	0	354	1437	0	0	1	0.428571	0.494872	0	1581	481.714	661.762
PF3D7_0410900	1	1	2	1	2	0	0	631	575	2399	479	831	0	0	0	2	1	0.755929	0	2399	702.143	751.471
PF3D7_0411100	1	0	1	2	2	1	3	141	0	162	141	213	102	213	0	3	1.42857	0.903508	0	213	138.857	67.801
PF3D7_0411700	1	0	2	1	1	0	1	424	0	424	344	176	0	226	0	2	0.857143	0.638877	0	424	227.714	167.743
PF3D7_0412000	1	0	1	2	6	6	1	2041	0	335	454	405	405	1760	0	6	2.42857	2.32115	0	2041	771.429	731.335
PF3D7_0412200	2	2	0	0	4	1	2	255	333	0	0	610	610	333	0	4	1.57143	1.29363	0	610	305.857	231.814
PF3D7_0412400	2	2	1	1	0	0	3	849	941	861	787	0	0	908	0	3	1.28571	1.03016	0	941	620.857	395.184
PF3D7_0413100	1	0	0	0	0	0	0	475	0	0	0	0	0	0	0	1	0.142857	0.349927	0	475	67.8571	166.215
PF3D7_0413200	0	0	0	0	0	0	1	0	0	0	0	0	0	479	0	1	0.142857	0.349927	0	479	68.4286	167.615
PF3D7_0413300	0	0	0	0	0	0	0	0	0	0	0	0	0	0	0	0	0	0	0	0	0	0
PF3D7_0413800	1	0	2	2	2	1	1	295	0	304	563	362	489	407	0	2	1.28571	0.699854	0	563	345.714	167.159
PF3D7_0414000	1	0	1	3	9	1	5	161	0	244	246	246	246	246	0	9	2.85714	2.94854	0	246	198.429	86.1093
PF3D7_0414100	1	0	2	1	3	1	2	309	0	362	262	189	184	453	0	3	1.42857	0.903508	0	453	251.286	135.195
PF3D7_0414200	2	0	1	1	3	1	1	556	0	548	548	556	289	325	0	3	1.28571	0.880631	0	556	403.143	196.526
PF3D7_0414400	0	0	1	0	0	0	0	0	0	1168	0	0	0	0	0	1	0.142857	0.349927	0	1168	166.857	408.715
PF3D7_0414900	2	1	0	1	1	1	2	331	188	0	488	185	502	188	0	2	1.14286	0.638877	0	502	268.857	168.452
PF3D7_0415000	1	2	1	1	1	1	0	570	586	565	590	565	860	0	0	2	1	0.534522	0	860	533.714	239.192
PF3D7_0415600	1	1	2	3	1	0	0	187	254	452	452	191	0	0	0	3	1.14286	0.989743	0	452	219.429	172.184
PF3D7_0415700	2	0	1	1	5	3	2	342	0	111	32	570	111	111	0	5	2	1.51186	0	570	182.429	187.803
PF3D7_0415800	7	1	1	0	2	3	2	99	99	853	0	566	496	414	0	7	2.28571	2.11891	0	853	361	286.04
PF3D7_0416200	1	1	1	0	1	0	0	177	596	514	0	325	0	0	0	1	0.571429	0.494872	0	596	230.286	234.565
PF3D7_0416400	1	1	0	1	6	1	1	926	768	0	535	768	1388	1458	0	6	1.57143	1.84059	0	1458	834.714	462.666
PF3D7_0417100	1	1	1	0	2	1	1	574	899	2004	0	1549	1553	1545	0	2	1	0.534522	0	2004	1160.57	646.247
PF3D7_0417200	1	0	0	1	3	0	1	617	0	0	617	361	0	692	0	3	0.857143	0.989743	0	692	326.714	298.417
PF3D7_0417300	0	1	0	1	1	1	0	0	21	0	1068	29	1161	0	0	1	0.571429	0.494872	0	1161	325.571	499.693
PF3D7_0417600	1	0	0	0	0	0	0	2493	0	0	0	0	0	0	0	1	0.142857	0.349927	0	2493	356.143	872.368
PF3D7_0417900	0	0	2	0	0	0	0	0	0	1110	0	0	0	0	0	2	0.285714	0.699854	0	1110	158.571	388.419
PF3D7_0418000	0	0	0	0	0	0	1	0	0	0	0	0	0	422	0	1	0.142857	0.349927	0	422	60.2857	147.669
PF3D7_0418100	1	0	0	2	1	1	1	1112	0	0	1466	484	765	1064	0	2	0.857143	0.638877	0	1466	698.714	523.705
PF3D7_0418400	1	0	0	1	1	1	0	266	0	0	266	426	264	0	0	1	0.571429	0.494872	0	426	174.571	160.07
PF3D7_0418500	1	0	0	2	2	0	0	1353	0	0	348	288	0	0	0	2	0.714286	0.880631	0	1353	284.143	458.179
PF3D7_0418800	1	1	0	1	1	1	1	204	139	0	284	160	192	216	0	1	0.857143	0.349927	0	284	170.714	81.6871
PF3D7_0419000	0	1	0	0	0	0	1	0	418	0	0	0	0	265	0	1	0.285714	0.451754	0	418	97.5714	159.601
PF3D7_0419100	1	1	0	2	2	2	0	56	56	0	56	56	56	0	0	2	1.14286	0.832993	0	56	40	25.2982
PF3D7_0419200	1	1	0	1	2	2	1	1038	885	0	1041	794	818	901	0	2	1.14286	0.638877	0	1041	782.429	331.738
PF3D7_0419300	1	0	0	1	2	2	0	135	0	0	131	121	121	0	0	2	0.857143	0.832993	0	135	72.5714	63.0212
PF3D7_0420200	1	1	1	2	1	2	0	678	776	807	583	736	776	0	0	2	1.14286	0.638877	0	807	622.286	263.545
PF3D7_0420400	0	1	1	2	2	1	1	0	45	90	20	90	88	820	0	2	1.14286	0.638877	0	820	164.714	269.617
PF3D7_0420700	1	2	3	2	1	0	1	799	799	728	736	616	0	736	0	3	1.42857	0.903508	0	799	630.571	263.572
PF3D7_0420900	1	1	3	1	0	1	1	1273	728	736	736	0	651	736	0	3	1.14286	0.832993	0	1273	694.286	343.339
PF3D7_0421100	0	0	0	0	0	0	0	0	0	0	0	0	0	0	0	0	0	0	0	0	0	0
PF3D7_0421200	0	0	1	0	0	0	0	0	0	656	0	0	0	0	0	1	0.142857	0.349927	0	656	93.7143	229.552
PF3D7_0421300	0	1	2	1	0	0	0	0	754	754	1513	0	0	0	0	2	0.571429	0.728431	0	1513	431.571	550.639
PF3D7_0421700	0	0	0	0	0	0	0	0	0	0	0	0	0	0	0	0	0	0	0	0	0	0
PF3D7_0421800	0	0	0	0	0	1	1	0	0	0	0	0	1606	1604	0	1	0.285714	0.451754	0	1606	458.571	725.065
PF3D7_0421900	1	1	2	1	0	0	0	785	105	105	99	0	0	0	0	2	0.714286	0.699854	0	785	156.286	261.069
PF3D7_0422800	1	0	0	1	2	1	0	36	0	0	298	61	61	0	0	2	0.714286	0.699854	0	298	65.1429	98.4428
PF3D7_0422900	1	0	0	1	1	1	0	76	0	0	206	76	76	0	0	1	0.571429	0.494872	0	206	62	68.5107
PF3D7_0423300	2	1	0	2	2	4	3	444	169	0	189	163	444	444	0	4	2	1.19523	0	444	264.714	165.505
PF3D7_0423500	1	0	0	0	1	1	1	1826	0	0	0	13	1754	1743	0	1	0.571429	0.494872	0	1826	762.286	876.8
PF3D7_0424200	2	0	1	0	1	1	1	171	0	1049	0	393	116	203	0	2	0.857143	0.638877	0	1049	276	339.227
PF3D7_0424800	1	0	0	0	0	0	1	1096	0	0	0	0	0	468	0	1	0.285714	0.451754	0	1096	223.429	391.115
PF3D7_0425200	1	1	1	1	0	1	0	719	2192	730	940	0	721	0	0	1	0.714286	0.451754	0	2192	757.429	680.575
PF3D7_0425400	0	0	0	0	0	1	0	0	0	0	0	0	266	0	0	1	0.142857	0.349927	0	266	38	93.0806
PF3D7_0425500	0	1	0	0	1	0	0	0	128	0	0	86	0	0	0	1	0.285714	0.451754	0	128	30.5714	49.6239
PF3D7_0425700	0	0	1	1	0	0	0	0	0	1573	1573	0	0	0	0	1	0.285714	0.451754	0	1573	449.429	710.609
PF3D7_0426000	0	1	1	2	1	1	2	0	1892	1900	1889	1888	1892	1902	0	2	1.14286	0.638877	0	1902	1623.29	662.722
PF3D7_0500100	1	0	1	1	1	1	0	435	0	421	1965	1960	2051	0	0	1	0.714286	0.451754	0	2051	976	895.055
PF3D7_0500400	0	0	0	0	0	0	0	0	0	0	0	0	0	0	0	0	0	0	0	0	0	0
PF3D7_0500500	0	0	0	0	0	0	0	0	0	0	0	0	0	0	0	0	0	0	0	0	0	0
PF3D7_0500900	1	0	1	0	0	1	2	255	0	696	0	0	470	255	0	2	0.714286	0.699854	0	696	239.429	249.022
PF3D7_0501200	0	1	10	7	10	1	1	0	828	828	663	663	662	369	0	10	4.28571	4.19913	0	828	573.286	273.63
PF3D7_0501700	1	1	0	0	1	1	1	1426	482	0	0	1615	495	1716	0	1	0.714286	0.451754	0	1716	819.143	693.515
PF3D7_0501800	1	0	1	5	6	9	3	584	0	536	536	584	536	536	0	9	3.57143	3.01696	0	584	473.143	194.292
PF3D7_0502300	0	0	1	0	1	0	0	0	0	443	0	450	0	0	0	1	0.285714	0.451754	0	450	127.571	201.717
PF3D7_0502500	4	1	1	1	0	1	1	1339	1374	1339	1453	0	1386	1342	0	4	1.28571	1.16058	0	1453	1176.14	481.62
PF3D7_0502600	0	0	0	0	0	0	0	0	0	0	0	0	0	0	0	0	0	0	0	0	0	0
PF3D7_0502700	0	1	0	2	1	1	0	0	267	0	197	267	197	0	0	2	0.714286	0.699854	0	267	132.571	117.819
PF3D7_0502800	0	0	1	1	1	1	1	0	0	43	423	615	43	423	0	1	0.714286	0.451754	0	615	221	238.416
PF3D7_0503200	1	0	1	1	1	0	1	98	0	231	1370	766	0	766	0	1	0.714286	0.451754	0	1370	461.571	481.373
PF3D7_0503900	1	0	1	2	2	1	1	211	0	259	648	211	2	246	0	2	1.14286	0.638877	0	648	225.286	200.454
PF3D7_0504000	1	0	1	1	2	3	1	2450	0	552	1527	490	490	531	0	3	1.28571	0.880631	0	2450	862.857	773.622
PF3D7_0504300	1	0	1	0	1	1	1	333	0	448	0	748	1493	260	0	1	0.714286	0.451754	0	1493	468.857	482.398
PF3D7_0504600	1	1	0	2	1	2	3	701	505	0	670	661	517	658	0	3	1.42857	0.903508	0	701	530.286	228.06
PF3D7_0504700	1	0	1	1	2	0	1	710	0	740	790	710	0	769	0	2	0.857143	0.638877	0	790	531.286	337.09
PF3D7_0504900	0	0	0	0	0	1	1	0	0	0	0	0	374	567	0	1	0.285714	0.451754	0	567	134.429	218.72
PF3D7_0505200	1	0	0	1	1	1	1	811	0	0	760	1094	780	734	0	1	0.714286	0.451754	0	1094	597	393.601
PF3D7_0505300	2	0	0	1	1	2	4	730	0	0	686	684	939	730	0	4	1.42857	1.29363	0	939	538.429	349.824
PF3D7_0505500	1	0	2	1	2	0	0	1796	0	1838	111	1499	0	0	0	2	0.857143	0.832993	0	1838	749.143	839.615
PF3D7_0506000	1	1	0	1	1	1	1	164	2115	0	131	167	151	2091	0	1	0.857143	0.349927	0	2115	688.429	896.239
PF3D7_0506200	1	1	0	1	2	1	1	2171	297	0	301	301	1527	337	0	2	1	0.534522	0	2171	704.857	751.207
PF3D7_0506300	0	0	2	9	10	2	2	0	0	23	51	51	51	23	0	10	3.57143	3.8492	0	51	28.4286	21.3933
PF3D7_0506400	1	1	0	0	1	0	0	1295	864	0	0	93	0	0	0	1	0.428571	0.494872	0	1295	321.714	493.916
PF3D7_0506500	2	1	1	2	0	1	2	312	317	402	312	0	1114	312	0	2	1.28571	0.699854	0	1114	395.571	316.179
PF3D7_0506700	1	0	1	1	4	1	1	849	0	235	789	196	199	596	0	4	1.28571	1.16058	0	849	409.143	307.059
PF3D7_0506800	1	0	1	1	2	1	1	784	0	484	784	790	790	409	0	2	1	0.534522	0	790	577.286	279.346
PF3D7_0506900	0	0	0	0	1	1	1	0	0	0	0	386	394	447	0	1	0.428571	0.494872	0	447	175.286	203.177
PF3D7_0507200	1	0	0	0	1	1	1	615	0	0	0	615	612	110	0	1	0.571429	0.494872	0	615	278.857	292.469
PF3D7_0507300	1	1	0	0	0	1	1	622	622	0	0	0	468	1242	0	1	0.571429	0.494872	0	1242	422	429.08
PF3D7_0507600	1	1	1	1	1	0	1	1687	1304	2490	1181	1211	0	2154	0	1	0.857143	0.349927	0	2490	1432.43	744.937
PF3D7_0507900	1	1	0	0	1	1	0	234	193	0	0	291	291	0	0	1	0.571429	0.494872	0	291	144.143	128.689
PF3D7_0508100	3	1	0	1	2	3	1	914	757	0	951	432	914	920	0	3	1.57143	1.04978	0	951	698.286	331.241
PF3D7_0508400	0	1	1	1	0	0	1	0	944	626	1563	0	0	1128	0	1	0.571429	0.494872	0	1563	608.714	586.105
PF3D7_0508500	0	0	0	1	0	0	1	0	0	0	571	0	0	464	0	1	0.285714	0.451754	0	571	147.857	235.525
PF3D7_0508600	1	1	1	0	1	1	1	468	468	468	0	494	468	457	0	1	0.857143	0.349927	0	494	403.286	164.97
PF3D7_0508800	1	1	0	2	1	1	1	449	1518	0	402	56	175	378	0	2	1	0.534522	0	1518	425.429	474.68
PF3D7_0508900	1	0	0	0	2	2	0	378	0	0	0	607	681	0	0	2	0.714286	0.880631	0	681	238	287.498
PF3D7_0509100	1	1	0	1	5	2	1	527	2124	0	585	603	603	2464	0	5	1.57143	1.4983	0	2464	986.571	854.95
PF3D7_0509200	1	2	0	1	0	1	1	615	14	0	331	0	12	615	0	2	0.857143	0.638877	0	615	226.714	269.008
PF3D7_0509500	0	1	0	1	4	2	1	0	257	0	311	311	311	311	0	4	1.28571	1.27775	0	311	214.429	136.84
PF3D7_0509700	0	1	1	1	1	1	1	0	2	178	285	181	1100	178	0	1	0.857143	0.349927	0	1100	274.857	350.211
PF3D7_0509900	0	0	0	1	3	1	0	0	0	0	330	331	331	0	0	3	0.714286	1.03016	0	331	141.714	163.638
PF3D7_0510100	0	1	1	1	1	0	1	0	715	1571	391	2288	0	10	0	1	0.714286	0.451754	0	2288	710.714	830.782
PF3D7_0510300	1	0	1	1	1	0	0	686	0	727	190	686	0	0	0	1	0.571429	0.494872	0	727	327	328.92
PF3D7_0510700	1	1	0	1	0	0	0	386	1726	0	1702	0	0	0	0	1	0.428571	0.494872	0	1726	544.857	750.884
PF3D7_0510800	1	0	1	0	1	0	1	481	0	129	0	481	0	129	0	1	0.571429	0.494872	0	481	174.286	201.202
PF3D7_0511100	1	1	1	0	1	2	0	493	508	535	0	535	508	0	0	2	0.857143	0.638877	0	535	368.429	233.437
PF3D7_0511400	0	1	1	2	1	1	0	0	2378	2335	2010	2010	2060	0	0	2	0.857143	0.638877	0	2378	1541.86	984.86
PF3D7_0511800	0	2	1	1	1	1	0	0	1435	605	526	526	901	0	0	2	0.857143	0.638877	0	1435	570.429	464.863
PF3D7_0512100	1	0	1	0	6	2	1	84	0	93	0	93	84	84	0	6	1.57143	1.91663	0	93	62.5714	39.7487
PF3D7_0512200	1	2	5	9	6	2	0	359	359	359	359	359	386	0	0	9	3.57143	2.96923	0	386	311.571	127.539
PF3D7_0512400	0	0	0	1	0	0	1	0	0	0	1302	0	0	1261	0	1	0.285714	0.451754	0	1302	366.143	579.026
PF3D7_0512450	0	0	0	1	0	1	0	0	0	0	197	0	197	0	0	1	0.285714	0.451754	0	197	56.2857	88.9955
PF3D7_0513000	1	0	2	1	1	1	1	282	0	9	77	105	16	113	0	2	1	0.534522	0	282	86	90.8783
PF3D7_0513100	1	0	0	0	1	0	0	386	0	0	0	386	0	0	0	1	0.285714	0.451754	0	386	110.286	174.377
PF3D7_0513200	1	3	1	0	2	1	1	1745	361	642	0	358	979	1134	0	3	1.28571	0.880631	0	1745	745.571	543.656
PF3D7_0513400	1	1	2	1	1	1	0	549	56	673	414	533	530	0	0	2	1	0.534522	0	673	393.571	241.886
PF3D7_0513500	0	1	1	1	1	1	1	0	367	436	436	2471	2045	367	0	1	0.857143	0.349927	0	2471	874.571	893.093
PF3D7_0513800	0	0	0	0	0	1	0	0	0	0	0	0	1325	0	0	1	0.142857	0.349927	0	1325	189.286	463.653
PF3D7_0513900	1	0	1	2	2	3	1	279	0	412	279	264	279	2320	0	3	1.42857	0.903508	0	2320	547.571	732.561
PF3D7_0514000	0	1	0	1	0	0	1	0	133	0	50	0	0	173	0	1	0.428571	0.494872	0	173	50.8571	67.6259
PF3D7_0514100	1	0	0	1	2	1	1	1316	0	0	2212	528	467	681	0	2	0.857143	0.638877	0	2212	743.429	728.661
PF3D7_0514500	0	0	1	0	2	1	2	0	0	9	0	652	438	9	0	2	0.857143	0.832993	0	652	158.286	251.206
PF3D7_0514700	1	0	0	1	1	0	0	692	0	0	882	622	0	0	0	1	0.428571	0.494872	0	882	313.714	369.315
PF3D7_0514800	0	0	1	0	2	1	1	0	0	139	0	126	136	136	0	2	0.714286	0.699854	0	139	76.7143	66.5405
PF3D7_0515200	0	1	0	1	0	0	1	0	169	0	219	0	0	219	0	1	0.428571	0.494872	0	219	86.7143	101.311
PF3D7_0515300	0	1	0	5	3	1	2	0	149	0	10	576	547	12	0	5	1.71429	1.66599	0	576	184.857	243.259
PF3D7_0515400	3	1	1	0	1	1	2	720	1720	876	0	1851	811	720	0	3	1.28571	0.880631	0	1851	956.857	590.093
PF3D7_0515500	0	0	1	1	1	0	0	0	0	1477	1149	768	0	0	0	1	0.428571	0.494872	0	1477	484.857	591.119
PF3D7_0515600	1	1	1	1	0	1	0	957	843	957	975	0	1374	0	0	1	0.714286	0.451754	0	1374	729.429	486.443
PF3D7_0516100	1	0	1	1	1	1	1	82	0	20	196	20	117	18	0	1	0.857143	0.349927	0	196	64.7143	66.1572
PF3D7_0516400	0	0	1	0	1	1	1	0	0	801	0	181	186	566	0	1	0.571429	0.494872	0	801	247.714	292.716
PF3D7_0516500	0	0	1	0	0	0	1	0	0	459	0	0	0	2479	0	1	0.285714	0.451754	0	2479	419.714	855.487
PF3D7_0516800	0	0	1	0	1	0	0	0	0	2138	0	709	0	0	0	1	0.285714	0.451754	0	2138	406.714	747.931
PF3D7_0517200	1	0	0	0	0	0	0	1107	0	0	0	0	0	0	0	1	0.142857	0.349927	0	1107	158.143	387.369
PF3D7_0517400	0	1	1	0	1	1	1	0	2109	740	0	787	1530	939	0	1	0.714286	0.451754	0	2109	872.143	708.423
PF3D7_0517500	1	0	1	0	1	1	0	775	0	1222	0	0	1263	0	0	1	0.571429	0.494872	0	1263	465.714	556.885
PF3D7_0517800	1	0	0	0	0	0	1	235	0	0	0	0	0	285	0	1	0.285714	0.451754	0	285	74.2857	118.214
PF3D7_0517900	1	0	0	1	2	1	2	1237	0	0	988	497	513	493	0	2	1	0.755929	0	1237	532.571	426.634
PF3D7_0518100	1	1	1	5	3	3	0	149	42	632	137	137	48	0	0	5	2	1.60357	0	632	163.571	198.545
PF3D7_0518400	0	0	0	0	0	0	1	0	0	0	0	0	0	152	0	1	0.142857	0.349927	0	152	21.7143	53.1889
PF3D7_0518800	0	0	0	0	1	0	1	0	0	0	0	145	0	145	0	1	0.285714	0.451754	0	145	41.4286	65.5043
PF3D7_0518900	0	1	0	1	1	0	1	0	248	0	248	1306	0	248	0	1	0.571429	0.494872	0	1306	292.857	429.25
PF3D7_0519300	1	1	0	3	3	1	2	372	2263	0	476	476	1992	476	0	3	1.57143	1.04978	0	2263	865	816.768
PF3D7_0520500	0	0	0	1	1	1	1	0	0	0	258	210	316	346	0	1	0.571429	0.494872	0	346	161.429	145.318
PF3D7_0520800	2	0	2	9	14	10	1	72	0	72	83	83	83	72	0	14	5.42857	5.0669	0	83	66.4286	27.5933
PF3D7_0521100	1	1	0	0	1	1	0	27	24	0	0	919	953	0	0	1	0.571429	0.494872	0	953	274.714	418.466
PF3D7_0521500	1	2	0	1	1	1	1	143	331	0	498	331	261	331	0	2	1	0.534522	0	498	270.714	147.48
PF3D7_0521700	0	0	0	1	0	0	1	0	0	0	618	0	0	370	0	1	0.285714	0.451754	0	618	141.143	232.801
PF3D7_0521800	1	1	0	1	1	1	1	161	262	0	161	266	511	262	0	1	0.857143	0.349927	0	511	231.857	143.777
PF3D7_0521900	0	0	0	0	0	0	0	0	0	0	0	0	0	0	0	0	0	0	0	0	0	0
PF3D7_0523500	1	1	0	1	2	2	1	326	142	0	142	243	326	150	0	2	1.14286	0.638877	0	326	189.857	108.304
PF3D7_0523600	0	0	0	1	1	2	2	0	0	0	445	450	445	2200	0	2	0.857143	0.832993	0	2200	505.714	721.934
PF3D7_0524200	2	0	1	1	0	0	0	433	0	966	1038	0	0	0	0	2	0.571429	0.728431	0	1038	348.143	439.101
PF3D7_0525000	21	7	1	0	1	1	2	856	856	856	0	2139	856	856	0	21	4.71429	6.98395	0	2139	917	579.751
PF3D7_0525300	1	0	0	0	0	1	1	1572	0	0	0	0	1670	1703	0	1	0.428571	0.494872	0	1703	706.429	816.526
PF3D7_0525400	5	1	0	0	1	1	1	1302	1754	0	0	1300	1225	1303	0	5	1.28571	1.57791	0	1754	983.429	642.565
PF3D7_0525700	1	0	1	2	4	1	1	261	0	304	227	81	231	377	0	4	1.42857	1.17803	0	377	211.571	119.988
PF3D7_0525800	5	1	5	0	3	8	4	141	635	141	0	646	619	619	0	8	3.71429	2.4908	0	646	400.143	268.813
PF3D7_0525900	1	1	3	3	0	2	2	183	164	78	78	0	158	158	0	3	1.71429	1.03016	0	183	117	61.7113
PF3D7_0526700	0	0	2	7	14	3	1	0	0	220	220	220	220	689	0	14	3.85714	4.70345	0	689	224.143	212.684
PF3D7_0527000	0	1	1	2	3	3	2	0	425	466	781	781	781	1196	0	3	1.71429	1.03016	0	1196	632.857	349.392
PF3D7_0527600	2	0	1	2	4	2	1	1235	0	90	916	861	1137	816	0	4	1.71429	1.16058	0	1235	722.143	450.697
PF3D7_0527900	0	2	1	7	3	3	3	0	151	151	151	151	151	151	0	7	2.71429	2.05039	0	151	129.429	52.839
PF3D7_0528300	6	3	2	0	3	12	5	1327	1327	1327	0	1327	1327	1327	0	12	4.42857	3.57999	0	1327	1137.43	464.353
PF3D7_0528600	1	0	1	1	1	1	2	359	0	232	24	213	21	232	0	2	1	0.534522	0	359	154.429	128.718
PF3D7_0528900	0	0	0	1	1	1	1	0	0	0	276	213	197	110	0	1	0.571429	0.494872	0	276	113.714	108.191
PF3D7_0529100	0	0	1	2	1	0	1	0	0	210	210	147	0	210	0	2	0.714286	0.699854	0	210	111	98.3158
PF3D7_0529200	1	0	0	0	1	0	1	2423	0	0	0	779	0	2276	0	1	0.428571	0.494872	0	2423	782.571	1026.16
PF3D7_0529400	1	1	0	1	7	6	4	888	1029	0	1042	841	841	841	0	7	2.85714	2.58725	0	1042	783.143	329.892
PF3D7_0529500	1	0	1	1	1	1	2	362	0	572	777	556	1167	445	0	2	1	0.534522	0	1167	554.143	334.127
PF3D7_0529800	2	0	1	1	2	1	2	396	0	1897	353	353	278	108	0	2	1.28571	0.699854	0	1897	483.571	592.417
PF3D7_0530500	0	0	0	0	1	0	0	0	0	0	0	458	0	0	0	1	0.142857	0.349927	0	458	65.4286	160.267
PF3D7_0530800	1	0	1	2	1	1	4	115	0	59	115	73	70	59	0	4	1.42857	1.17803	0	115	70.1429	36.2548
PF3D7_0530900	3	1	0	1	2	1	1	721	747	0	492	492	492	492	0	3	1.28571	0.880631	0	747	490.857	226.628
PF3D7_0531100	2	0	0	0	4	4	2	402	0	0	0	392	402	402	0	4	1.71429	1.66599	0	402	228.286	197.728
PF3D7_0531200	0	2	1	1	1	1	0	0	229	231	262	229	206	0	0	2	0.857143	0.638877	0	262	165.286	105.619
PF3D7_0531300	0	1	2	4	3	2	1	0	151	182	261	212	182	168	0	4	1.85714	1.2454	0	261	165.143	75.0551
PF3D7_0532200	1	1	0	1	2	1	0	804	2326	0	199	393	2216	0	0	2	0.857143	0.638877	0	2326	848.286	935.359
PF3D7_0532900	0	0	0	0	0	0	0	0	0	0	0	0	0	0	0	0	0	0	0	0	0	0
PF3D7_0600200	1	1	1	0	1	0	1	780	782	835	0	704	0	878	0	1	0.714286	0.451754	0	878	568.429	362.899
PF3D7_0600300	0	0	0	1	0	0	1	0	0	0	273	0	0	273	0	1	0.285714	0.451754	0	273	78	123.329
PF3D7_0600500	0	0	0	0	0	0	0	0	0	0	0	0	0	0	0	0	0	0	0	0	0	0
PF3D7_0600600	0	0	0	0	0	0	0	0	0	0	0	0	0	0	0	0	0	0	0	0	0	0
PF3D7_0600700	0	0	0	0	0	0	1	0	0	0	0	0	0	392	0	1	0.142857	0.349927	0	392	56	137.171
PF3D7_0601000	0	0	0	0	0	0	0	0	0	0	0	0	0	0	0	0	0	0	0	0	0	0
PF3D7_0601100	2	0	1	1	0	0	1	420	0	420	420	0	0	445	0	2	0.714286	0.699854	0	445	243.571	211.098
PF3D7_0601200	0	0	0	0	0	0	0	0	0	0	0	0	0	0	0	0	0	0	0	0	0	0
PF3D7_0601300	0	1	1	1	0	0	0	0	739	748	744	0	0	0	0	1	0.428571	0.494872	0	748	318.714	368.027
PF3D7_0601600	1	1	1	0	0	1	1	277	401	449	0	0	316	619	0	1	0.714286	0.451754	0	619	294.571	212.045
PF3D7_0602300	1	1	2	0	0	3	1	219	163	163	0	0	163	9	0	3	1.14286	0.989743	0	219	102.429	88.0809
PF3D7_0602400	1	0	1	4	10	2	0	139	0	2344	139	139	139	0	0	10	2.57143	3.28882	0	2344	414.286	790.135
PF3D7_0602700	0	1	0	1	2	0	1	0	462	0	652	310	0	332	0	2	0.714286	0.699854	0	652	250.857	240.347
PF3D7_0603100	0	0	1	1	1	1	1	0	0	379	833	177	1488	706	0	1	0.714286	0.451754	0	1488	511.857	499.636
PF3D7_0603200	0	1	3	3	7	3	3	0	332	144	332	332	332	332	0	7	2.85714	2.03038	0	332	257.714	123.6
PF3D7_0603500	1	0	1	2	1	1	1	1686	0	1883	681	1796	1684	798	0	2	1	0.534522	0	1883	1218.29	671.967
PF3D7_0603800	1	1	0	1	2	4	5	148	203	0	490	148	148	148	0	5	2	1.69031	0	490	183.571	137.859
PF3D7_0603900	0	0	1	1	1	0	1	0	0	869	754	758	0	949	0	1	0.571429	0.494872	0	949	475.714	416.57
PF3D7_0604400	0	0	0	0	1	0	0	0	0	0	0	21	0	0	0	1	0.142857	0.349927	0	21	3	7.34847
PF3D7_0604600	1	1	2	1	1	0	1	147	149	147	145	354	0	223	0	2	1	0.534522	0	354	166.429	98.2706
PF3D7_0605000	0	1	1	2	3	2	2	0	235	1735	235	235	235	235	0	3	1.57143	0.903508	0	1735	415.714	544.665
PF3D7_0605400	0	0	0	1	0	0	0	0	0	0	8	0	0	0	0	1	0.142857	0.349927	0	8	1.14286	2.79942
PF3D7_0605500	0	0	1	1	1	1	1	0	0	385	401	334	474	334	0	1	0.714286	0.451754	0	474	275.429	179.598
PF3D7_0605600	1	1	0	0	1	0	1	464	470	0	0	102	0	470	0	1	0.571429	0.494872	0	470	215.143	221.519
PF3D7_0605700	1	0	0	1	1	1	1	1010	0	0	394	470	278	488	0	1	0.714286	0.451754	0	1010	377.143	319.823
PF3D7_0606300	3	0	1	4	1	2	2	445	0	453	445	445	445	445	0	4	1.85714	1.2454	0	453	382.571	156.209
PF3D7_0606400	1	0	0	0	0	0	0	191	0	0	0	0	0	0	0	1	0.142857	0.349927	0	191	27.2857	66.8361
PF3D7_0606800	1	0	0	1	3	1	2	183	0	0	290	374	374	424	0	3	1.14286	0.989743	0	424	235	164.986
PF3D7_0607100	0	1	0	1	1	1	0	0	449	0	219	345	902	0	0	1	0.571429	0.494872	0	902	273.571	306.664
PF3D7_0607200	0	0	0	2	1	0	1	0	0	0	709	504	0	238	0	2	0.571429	0.728431	0	709	207.286	270.6
PF3D7_0607300	1	1	0	2	1	1	1	399	710	0	469	791	427	481	0	2	1	0.534522	0	791	468.143	235.593
PF3D7_0607700	0	1	0	0	1	0	1	0	1150	0	0	2470	0	1209	0	1	0.428571	0.494872	0	2470	689.857	890.727
PF3D7_0607900	0	0	2	4	3	2	2	0	0	178	261	261	261	261	0	4	1.85714	1.35526	0	261	174.571	113.918
PF3D7_0608100	1	0	1	1	2	2	1	174	0	1334	1990	174	43	1873	0	2	1.14286	0.638877	0	1990	798.286	832.326
PF3D7_0608200	1	0	1	1	1	0	1	67	0	136	100	64	0	130	0	1	0.714286	0.451754	0	136	71	51.6776
PF3D7_0608310	1	0	0	1	3	0	1	4	0	0	293	6	0	293	0	3	0.857143	0.989743	0	293	85.1429	131.478
PF3D7_0608400	1	0	1	1	1	1	1	919	0	515	599	360	515	610	0	1	0.857143	0.349927	0	919	502.571	258.42
PF3D7_0608600	2	2	0	2	3	2	3	1963	548	0	116	116	1956	138	0	3	2	0.92582	0	1963	691	817.941
PF3D7_0608900	0	2	4	2	3	1	1	0	28	1094	1094	28	609	1094	0	4	1.85714	1.2454	0	1094	563.857	498.199
PF3D7_0609300	1	1	1	1	1	0	2	1003	1003	878	1003	55	0	1003	0	2	1	0.534522	0	1003	706.429	431.717
PF3D7_0609400	0	1	2	2	1	2	1	0	494	516	502	432	486	347	0	2	1.28571	0.699854	0	516	396.714	170.65
PF3D7_0609500	0	0	0	0	1	1	0	0	0	0	0	403	334	0	0	1	0.285714	0.451754	0	403	105.286	167.49
PF3D7_0609600	0	0	1	1	0	2	0	0	0	461	429	0	444	0	0	2	0.571429	0.728431	0	461	190.571	220.219
PF3D7_0610100	0	2	1	2	3	1	1	0	209	202	209	209	166	209	0	3	1.42857	0.903508	0	209	172	71.7097
PF3D7_0610600	1	1	0	1	1	1	1	1076	880	0	1598	880	950	884	0	1	0.857143	0.349927	0	1598	895.429	436.15
PF3D7_0610800	0	0	0	0	0	0	0	0	0	0	0	0	0	0	0	0	0	0	0	0	0	0
PF3D7_0611200	2	0	2	5	5	3	1	703	0	241	241	159	241	2321	0	5	2.57143	1.76126	0	2321	558	746.537
PF3D7_0611500	1	1	1	0	1	0	1	463	489	392	0	432	0	489	0	1	0.714286	0.451754	0	489	323.571	207.023
PF3D7_0611800	0	0	1	1	1	1	1	0	0	1119	815	924	1815	1801	0	1	0.714286	0.451754	0	1815	924.857	688.732
PF3D7_0612200	1	1	1	1	1	0	1	628	1183	1183	558	560	0	557	0	1	0.857143	0.349927	0	1183	667	380.667
PF3D7_0612400	0	0	0	0	0	0	0	0	0	0	0	0	0	0	0	0	0	0	0	0	0	0
PF3D7_0612600	0	1	2	1	1	1	2	0	164	610	174	111	174	187	0	2	1.14286	0.638877	0	610	202.857	176.789
PF3D7_0612800	0	0	1	1	0	0	0	0	0	122	1520	0	0	0	0	1	0.285714	0.451754	0	1520	234.571	526.46
PF3D7_0613200	0	1	0	1	3	1	1	0	170	0	337	318	328	340	0	3	1	0.92582	0	340	213.286	145.573
PF3D7_0613400	1	1	0	0	1	1	0	647	1222	0	0	228	1288	0	0	1	0.571429	0.494872	0	1288	483.571	532.639
PF3D7_0613800	1	0	1	1	3	2	3	1808	0	1570	1998	2005	1952	1808	0	3	1.57143	1.04978	0	2005	1591.57	664.752
PF3D7_0614100	1	0	1	0	2	1	1	295	0	179	0	506	230	309	0	2	0.857143	0.638877	0	506	217	166.416
PF3D7_0614200	1	2	1	2	2	0	1	31	31	31	31	31	0	28	0	2	1.28571	0.699854	0	31	26.1429	10.7229
PF3D7_0614600	6	0	4	2	4	13	9	376	0	376	376	376	376	376	0	13	5.42857	4.06579	0	376	322.286	131.573
PF3D7_0614700	1	1	1	0	1	1	1	809	624	400	0	2297	604	605	0	1	0.857143	0.349927	0	2297	762.714	669.624
PF3D7_0615100	1	1	0	0	0	0	1	1649	955	0	0	0	0	782	0	1	0.428571	0.494872	0	1649	483.714	610.023
PF3D7_0615200	0	0	0	0	1	1	1	0	0	0	0	431	208	328	0	1	0.428571	0.494872	0	431	138.143	170.304
PF3D7_0615300	1	0	1	1	1	0	0	20	0	157	20	289	0	0	0	1	0.571429	0.494872	0	289	69.4286	103.667
PF3D7_0615500	0	0	0	1	3	1	1	0	0	0	1373	1363	1452	1373	0	3	0.857143	0.989743	0	1452	794.429	688.53
PF3D7_0615800	0	0	0	0	1	0	0	0	0	0	0	62	0	0	0	1	0.142857	0.349927	0	62	8.85714	21.6955
PF3D7_0616100	0	1	1	2	2	1	1	0	285	298	175	175	175	298	0	2	1.14286	0.638877	0	298	200.857	98.7803
PF3D7_0616200	1	0	0	1	2	1	1	475	0	0	200	200	296	286	0	2	0.857143	0.638877	0	475	208.143	156.649
PF3D7_0616500	0	0	0	0	0	0	0	0	0	0	0	0	0	0	0	0	0	0	0	0	0	0
PF3D7_0616600	0	0	0	0	0	0	0	0	0	0	0	0	0	0	0	0	0	0	0	0	0	0
PF3D7_0616800	0	1	3	1	2	2	1	0	1368	827	1442	584	1228	1554	0	3	1.42857	0.903508	0	1554	1000.43	519.982
PF3D7_0617000	1	0	1	0	1	0	0	974	0	974	0	904	0	0	0	1	0.428571	0.494872	0	974	407.429	470.954
PF3D7_0617300	1	0	1	2	1	1	1	906	0	190	190	1073	601	471	0	2	1	0.534522	0	1073	490.143	367.565
PF3D7_0617600	1	1	2	1	1	0	1	358	358	358	262	358	0	481	0	2	1	0.534522	0	481	310.714	139.825
PF3D7_0617700	0	0	0	0	2	0	0	0	0	0	0	1102	0	0	0	2	0.285714	0.699854	0	1102	157.429	385.62
PF3D7_0618100	3	0	1	2	1	1	1	178	0	8	178	178	176	619	0	3	1.28571	0.880631	0	619	191	190.445
PF3D7_0618400	1	0	1	0	0	1	0	108	0	1761	0	0	1152	0	0	1	0.428571	0.494872	0	1761	431.571	669.34
PF3D7_0618500	0	2	1	1	1	1	1	0	402	901	964	1707	1686	874	0	2	1	0.534522	0	1707	933.429	576.194
PF3D7_0618600	0	0	0	0	1	0	1	0	0	0	0	74	0	239	0	1	0.285714	0.451754	0	239	44.7143	83.325
PF3D7_0618800	1	1	1	2	2	1	0	512	121	315	512	397	476	0	0	2	1.14286	0.638877	0	512	333.286	187
PF3D7_0618900	1	0	2	1	4	2	1	313	0	327	406	189	240	381	0	4	1.57143	1.17803	0	406	265.143	128.792
PF3D7_0619100	1	1	0	1	1	1	1	277	639	0	639	381	424	1138	0	1	0.857143	0.349927	0	1138	499.714	330.66
PF3D7_0619300	0	0	0	0	1	1	0	0	0	0	0	199	211	0	0	1	0.285714	0.451754	0	211	58.5714	92.6651
PF3D7_0619800	1	0	2	3	3	1	1	675	0	744	675	675	657	675	0	3	1.57143	1.04978	0	744	585.857	240.56
PF3D7_0620000	1	0	0	0	1	0	1	821	0	0	0	1287	0	1340	0	1	0.428571	0.494872	0	1340	492.571	588.9
PF3D7_0620200	2	0	0	2	3	4	1	441	0	0	441	441	441	249	0	4	1.71429	1.38505	0	441	287.571	193.111
PF3D7_0620300	1	1	1	1	1	0	0	11	62	52	21	20	0	0	0	1	0.714286	0.451754	0	62	23.7143	22.594
PF3D7_0620400	1	1	1	0	1	2	2	215	205	2373	0	102	215	220	0	2	1.14286	0.638877	0	2373	475.714	778.302
PF3D7_0620600	1	0	0	0	0	0	0	121	0	0	0	0	0	0	0	1	0.142857	0.349927	0	121	17.2857	42.3412
PF3D7_0621350	1	1	1	1	0	2	2	217	217	584	860	0	217	217	0	2	1.14286	0.638877	0	860	330.286	268.698
PF3D7_0621400	0	0	0	0	0	0	1	0	0	0	0	0	0	434	0	1	0.142857	0.349927	0	434	62	151.868
PF3D7_0622000	1	1	0	2	1	1	1	412	416	0	389	267	342	459	0	2	1	0.534522	0	459	326.429	144.995
PF3D7_0622100	0	0	0	0	1	0	1	0	0	0	0	624	0	359	0	1	0.285714	0.451754	0	624	140.429	233.059
PF3D7_0622200	2	0	1	1	1	1	1	1060	0	98	98	259	480	476	0	2	1	0.534522	0	1060	353	336.919
PF3D7_0622500	0	0	1	0	0	0	0	0	0	454	0	0	0	0	0	1	0.142857	0.349927	0	454	64.8571	158.867
PF3D7_0622600	1	0	1	2	1	1	1	463	0	320	257	571	463	320	0	2	1	0.534522	0	571	342	171.914
PF3D7_0622700	0	0	1	0	1	1	1	0	0	24	0	471	24	1041	0	1	0.571429	0.494872	0	1041	222.857	370.138
PF3D7_0622900	2	1	0	1	1	1	1	1928	2259	0	1925	1560	1397	1926	0	2	1	0.534522	0	2259	1570.71	691.848
PF3D7_0623000	1	1	1	1	1	0	1	391	382	280	297	339	0	349	0	1	0.857143	0.349927	0	391	291.143	124.663
PF3D7_0623700	1	0	0	1	1	1	0	854	0	0	1047	856	856	0	0	1	0.571429	0.494872	0	1047	516.143	451.375
PF3D7_0623900	0	0	1	2	2	1	2	0	0	1758	449	449	1837	449	0	2	1.14286	0.832993	0	1837	706	715.231
PF3D7_0624200	1	0	0	5	4	5	4	118	0	0	118	118	114	114	0	5	2.71429	2.11891	0	118	83.1429	52.6102
PF3D7_0624300	3	0	1	3	3	1	1	662	0	786	662	662	837	662	0	3	1.71429	1.16058	0	837	610.143	257.854
PF3D7_0624700	1	1	1	1	1	0	0	568	323	405	568	264	0	0	0	1	0.714286	0.451754	0	568	304	219.215
PF3D7_0624800	0	1	0	1	1	1	0	0	980	0	922	1478	1036	0	0	1	0.571429	0.494872	0	1478	630.857	571.014
PF3D7_0624900	1	0	1	2	1	3	1	226	0	403	9	272	135	724	0	3	1.28571	0.880631	0	724	252.714	233.88
PF3D7_0625000	2	1	1	0	2	1	2	346	354	370	0	356	345	346	0	2	1.28571	0.699854	0	370	302.429	123.732
PF3D7_0625100	1	0	1	0	0	0	1	412	0	408	0	0	0	80	0	1	0.428571	0.494872	0	412	128.571	180.037
PF3D7_0625200	1	0	0	1	2	1	1	319	0	0	382	247	307	382	0	2	0.857143	0.638877	0	382	233.857	154.014
PF3D7_0625800	0	3	3	2	3	1	1	0	125	125	142	147	125	147	0	3	1.85714	1.12486	0	147	115.857	48.2506
PF3D7_0625900	0	0	1	1	1	0	0	0	0	1263	264	18	0	0	0	1	0.428571	0.494872	0	1263	220.714	434.936
PF3D7_0626000	0	2	4	1	3	1	0	0	937	950	740	950	479	0	0	4	1.57143	1.39971	0	950	579.429	398.183
PF3D7_0626300	0	0	0	0	1	1	1	0	0	0	0	191	238	314	0	1	0.428571	0.494872	0	314	106.143	126.974
PF3D7_0626500	0	0	2	1	0	0	0	0	0	414	1055	0	0	0	0	2	0.428571	0.728431	0	1055	209.857	373.428
PF3D7_0626600	1	0	0	1	1	1	1	709	0	0	39	65	309	598	0	1	0.714286	0.451754	0	709	245.714	277.459
PF3D7_0627200	1	1	2	0	2	3	1	175	277	221	0	219	221	178	0	3	1.42857	0.903508	0	277	184.429	81.5771
PF3D7_0627300	2	2	1	1	4	0	1	329	282	35	238	156	0	35	0	4	1.57143	1.17803	0	329	153.571	123.118
PF3D7_0627800	1	1	0	0	2	0	1	2049	334	0	0	456	0	456	0	2	0.714286	0.699854	0	2049	470.714	673.459
PF3D7_0628000	0	0	0	1	0	2	1	0	0	0	398	0	398	317	0	2	0.571429	0.728431	0	398	159	185.291
PF3D7_0628100	4	0	1	1	3	4	3	725	0	275	931	722	823	725	0	4	2.28571	1.48461	0	931	600.143	309.619
PF3D7_0628500	1	0	1	1	4	0	1	98	0	184	8	4	0	8	0	4	1.14286	1.2454	0	184	43.1429	66.0896
PF3D7_0628600	1	0	1	1	1	1	1	730	0	884	531	6	847	641	0	1	0.857143	0.349927	0	884	519.857	344.94
PF3D7_0629000	0	0	1	1	1	0	0	0	0	89	9	373	0	0	0	1	0.428571	0.494872	0	373	67.2857	128.419
PF3D7_0629300	1	0	0	0	1	2	3	520	0	0	0	1895	595	520	0	3	1	1.06904	0	1895	504.286	621.717
PF3D7_0630000	0	0	0	0	1	0	0	0	0	0	0	130	0	0	0	1	0.142857	0.349927	0	130	18.5714	45.4905
PF3D7_0630100	0	0	1	0	1	1	1	0	0	554	0	86	580	544	0	1	0.571429	0.494872	0	580	252	267.827
PF3D7_0630200	1	1	1	1	1	1	0	1556	1103	1103	315	1898	1103	0	0	1	0.857143	0.349927	0	1898	1011.14	611.289
PF3D7_0630600	1	1	4	2	2	0	1	33	61	33	33	33	0	591	0	4	1.57143	1.17803	0	591	112	196.232
PF3D7_0630800	1	0	1	1	0	0	1	424	0	376	594	0	0	561	0	1	0.571429	0.494872	0	594	279.286	251.483
PF3D7_0631100	0	1	2	4	5	1	1	0	430	307	264	307	400	276	0	5	2	1.69031	0	430	283.429	129.255
PF3D7_0631300	1	1	1	0	1	0	0	730	781	795	0	700	0	0	0	1	0.571429	0.494872	0	795	429.429	373.023
PF3D7_0631400	0	0	0	0	0	0	0	0	0	0	0	0	0	0	0	0	0	0	0	0	0	0
PF3D7_0631500	1	0	0	1	0	0	1	420	0	0	420	0	0	430	0	1	0.428571	0.494872	0	430	181.429	209.518
PF3D7_0631600	0	0	0	0	0	0	0	0	0	0	0	0	0	0	0	0	0	0	0	0	0	0
PF3D7_0631800	0	0	0	1	0	0	0	0	0	0	634	0	0	0	0	1	0.142857	0.349927	0	634	90.5714	221.854
PF3D7_0631900	0	0	1	1	0	1	0	0	0	456	317	0	277	0	0	1	0.428571	0.494872	0	456	150	180.339
PF3D7_0632000	0	0	0	0	0	0	0	0	0	0	0	0	0	0	0	0	0	0	0	0	0	0
PF3D7_0632100	0	0	0	1	1	0	1	0	0	0	367	367	0	609	0	1	0.428571	0.494872	0	609	191.857	233.787
PF3D7_0632200	0	0	0	0	0	0	0	0	0	0	0	0	0	0	0	0	0	0	0	0	0	0
PF3D7_0632300	0	0	0	0	0	0	0	0	0	0	0	0	0	0	0	0	0	0	0	0	0	0
PF3D7_0632400	0	0	0	2	0	0	0	0	0	0	320	0	0	0	0	2	0.285714	0.699854	0	320	45.7143	111.977
PF3D7_0632500	0	1	1	1	0	0	0	0	388	388	465	0	0	0	0	1	0.428571	0.494872	0	465	177.286	206.086
PF3D7_0632700	1	1	0	0	0	0	0	329	210	0	0	0	0	0	0	1	0.285714	0.451754	0	329	77	125.833
PF3D7_0632800	1	1	1	1	2	0	2	427	427	427	399	2023	0	2003	0	2	1.14286	0.638877	0	2023	815.143	770.855
PF3D7_0700200	0	0	0	0	0	0	0	0	0	0	0	0	0	0	0	0	0	0	0	0	0	0
PF3D7_0700300	0	0	0	0	0	0	0	0	0	0	0	0	0	0	0	0	0	0	0	0	0	0
PF3D7_0700400	0	0	0	0	1	0	0	0	0	0	0	256	0	0	0	1	0.142857	0.349927	0	256	36.5714	89.5813
PF3D7_0700500	0	1	0	1	0	0	0	0	314	0	314	0	0	0	0	1	0.285714	0.451754	0	314	89.7143	141.851
PF3D7_0700800	1	1	1	3	3	1	0	148	262	357	262	253	148	0	0	3	1.42857	1.04978	0	357	204.286	107.188
PF3D7_0701100	0	0	0	0	0	0	0	0	0	0	0	0	0	0	0	0	0	0	0	0	0	0
PF3D7_0701500	1	1	1	1	0	0	1	438	433	386	420	0	0	430	0	1	0.714286	0.451754	0	438	301	191.021
PF3D7_0701600	0	0	0	0	0	0	0	0	0	0	0	0	0	0	0	0	0	0	0	0	0	0
PF3D7_0701700	0	0	0	0	0	0	0	0	0	0	0	0	0	0	0	0	0	0	0	0	0	0
PF3D7_0701800	0	0	0	0	0	0	0	0	0	0	0	0	0	0	0	0	0	0	0	0	0	0
PF3D7_0702300	6	6	2	0	1	1	2	547	598	593	0	606	2243	148	0	6	2.57143	2.25877	0	2243	676.429	678.84
PF3D7_0702600	1	1	2	1	0	1	0	1940	1937	1940	2146	0	1496	0	0	2	0.857143	0.638877	0	2146	1351.29	873.473
PF3D7_0703000	1	0	1	1	0	0	0	749	0	1525	1610	0	0	0	0	1	0.428571	0.494872	0	1610	554.857	689.064
PF3D7_0703200	1	1	1	1	3	1	0	819	766	597	278	297	568	0	0	3	1.14286	0.832993	0	819	475	273.252
PF3D7_0703300	0	0	0	1	1	1	0	0	0	0	1107	430	1188	0	0	1	0.428571	0.494872	0	1188	389.286	501.553
PF3D7_0703400	2	1	2	1	2	1	0	1354	1354	1366	1369	1366	1386	0	0	2	1.28571	0.699854	0	1386	1170.71	478.046
PF3D7_0703800	0	0	0	0	0	0	1	0	0	0	0	0	0	1547	0	1	0.142857	0.349927	0	1547	221	541.337
PF3D7_0704000	1	0	1	2	0	1	0	723	0	1732	224	0	654	0	0	2	0.714286	0.699854	0	1732	476.143	587.18
PF3D7_0704100	0	0	0	1	2	1	1	0	0	0	1917	863	863	863	0	2	0.714286	0.699854	0	1917	643.714	655.593
PF3D7_0704200	0	0	1	1	1	1	0	0	0	1134	339	1515	74	0	0	1	0.571429	0.494872	0	1515	437.429	580.907
PF3D7_0704500	2	1	0	2	4	5	3	441	218	0	441	1557	1567	1557	0	5	2.42857	1.59079	0	1567	825.857	650.955
PF3D7_0704800	1	0	0	1	1	0	1	25	0	0	22	4	0	415	0	1	0.571429	0.494872	0	415	66.5714	142.592
PF3D7_0705600	1	0	1	2	1	1	1	224	0	224	157	9	9	28	0	2	1	0.534522	0	224	93	96.6614
PF3D7_0705800	1	0	1	1	1	2	1	299	0	349	124	276	130	128	0	2	1	0.534522	0	349	186.571	114.876
PF3D7_0706300	2	1	0	2	1	3	2	328	250	0	245	276	250	245	0	3	1.57143	0.903508	0	328	227.714	96.9782
PF3D7_0706600	1	0	2	2	1	0	1	583	0	680	682	1501	0	33	0	2	1	0.755929	0	1501	497	506.027
PF3D7_0706700	1	1	1	0	0	0	0	403	449	368	0	0	0	0	0	1	0.428571	0.494872	0	449	174.286	202.416
PF3D7_0707400	0	2	1	7	5	1	1	0	284	1289	284	284	470	1286	0	7	2.42857	2.3819	0	1289	556.714	479.385
PF3D7_0707500	4	0	1	1	3	1	2	512	0	709	1276	512	749	512	0	4	1.71429	1.27775	0	1276	610	353.268
PF3D7_0708200	0	1	1	2	1	1	2	0	114	162	162	134	81	162	0	2	1.14286	0.638877	0	162	116.429	55.2342
PF3D7_0709000	2	0	1	2	2	0	2	1332	0	1266	837	1332	0	837	0	2	1.28571	0.880631	0	1332	800.571	543.263
PF3D7_0709200	0	0	0	3	1	1	0	0	0	0	100	10	10	0	0	3	0.714286	1.03016	0	100	17.1429	34.1067
PF3D7_0709300	0	1	1	2	1	1	0	0	684	687	687	9	687	0	0	2	0.857143	0.638877	0	687	393.429	338.134
PF3D7_0709600	1	0	1	1	2	0	0	602	0	505	158	158	0	0	0	2	0.714286	0.699854	0	602	203.286	232.404
PF3D7_0709700	0	1	0	1	1	1	1	0	797	0	722	582	635	882	0	1	0.714286	0.451754	0	882	516.857	339.406
PF3D7_0709900	1	0	0	0	0	0	1	574	0	0	0	0	0	574	0	1	0.285714	0.451754	0	574	164	259.307
PF3D7_0710000	1	0	0	0	1	1	0	663	0	0	0	585	648	0	0	1	0.428571	0.494872	0	663	270.857	313.54
PF3D7_0710100	0	1	1	1	1	1	0	0	357	503	357	357	346	0	0	1	0.714286	0.451754	0	503	274.286	180.651
PF3D7_0710400	1	0	1	3	1	1	1	193	0	583	327	632	583	167	0	3	1.14286	0.832993	0	632	355	229.625
PF3D7_0710500	0	0	0	3	2	0	1	0	0	0	67	67	0	20	0	3	0.857143	1.12486	0	67	22	29.2526
PF3D7_0710800	1	0	0	2	1	1	1	270	0	0	293	210	270	225	0	2	0.857143	0.638877	0	293	181.143	117.525
PF3D7_0711400	1	0	1	1	3	1	1	362	0	267	358	690	749	206	0	3	1.14286	0.832993	0	749	376	245.066
PF3D7_0711700	1	1	2	1	0	1	1	937	816	923	816	0	933	933	0	2	1	0.534522	0	937	765.429	316.549
PF3D7_0712000	1	1	0	0	0	1	0	952	889	0	0	0	893	0	0	1	0.428571	0.494872	0	952	390.571	451.387
PF3D7_0712300	1	1	0	0	0	0	0	418	418	0	0	0	0	0	0	1	0.285714	0.451754	0	418	119.429	188.833
PF3D7_0712400	1	0	1	0	0	0	0	484	0	442	0	0	0	0	0	1	0.285714	0.451754	0	484	132.286	209.463
PF3D7_0712600	0	1	1	0	0	0	0	0	902	914	0	0	0	0	0	1	0.285714	0.451754	0	914	259.429	410.205
PF3D7_0712800	1	0	1	0	0	0	0	454	0	496	0	0	0	0	0	1	0.285714	0.451754	0	496	135.714	214.877
PF3D7_0712900	0	0	1	1	0	0	1	0	0	729	56	0	0	752	0	1	0.428571	0.494872	0	752	219.571	330.065
PF3D7_0713000	0	0	1	0	0	0	0	0	0	1410	0	0	0	0	0	1	0.142857	0.349927	0	1410	201.429	493.397
PF3D7_0713100	0	1	1	1	1	0	0	0	239	162	160	190	0	0	0	1	0.571429	0.494872	0	239	107.286	95.9862
PF3D7_0713500	0	0	0	0	0	0	0	0	0	0	0	0	0	0	0	0	0	0	0	0	0	0
PF3D7_0713600	0	0	0	1	1	1	0	0	0	0	303	274	362	0	0	1	0.428571	0.494872	0	362	134.143	156.739
PF3D7_0714100	1	0	0	0	0	1	0	1827	0	0	0	0	1482	0	0	1	0.285714	0.451754	0	1827	472.714	753.093
PF3D7_0714400	0	1	1	1	3	1	1	0	669	729	399	472	333	669	0	3	1.14286	0.832993	0	729	467.286	236.325
PF3D7_0715100	2	0	2	1	1	2	2	456	0	456	379	287	456	454	0	2	1.42857	0.728431	0	456	355.429	156.583
PF3D7_0715300	0	0	0	0	1	0	0	0	0	0	0	271	0	0	0	1	0.142857	0.349927	0	271	38.7143	94.8302
PF3D7_0715400	1	0	1	2	2	0	1	145	0	155	269	148	0	142	0	2	1	0.755929	0	269	122.714	87.8858
PF3D7_0715500	1	0	1	6	6	3	4	116	0	304	304	304	304	304	0	6	3	2.26779	0	304	233.714	115.375
PF3D7_0715600	0	0	1	1	1	0	1	0	0	272	690	777	0	498	0	1	0.571429	0.494872	0	777	319.571	313.263
PF3D7_0715800	0	1	0	1	2	1	0	0	10	0	535	545	543	0	0	2	0.714286	0.699854	0	545	233.286	266.523
PF3D7_0715900	1	0	2	4	22	3	1	1781	0	1314	1314	1252	1252	1730	0	22	4.71429	7.16568	0	1781	1234.71	545.295
PF3D7_0716500	0	0	1	1	1	1	0	0	0	37	137	81	23	0	0	1	0.571429	0.494872	0	137	39.7143	48.0884
PF3D7_0716600	0	0	0	1	1	0	0	0	0	0	97	388	0	0	0	1	0.285714	0.451754	0	388	69.2857	134.35
PF3D7_0716700	1	2	0	0	0	0	2	787	787	0	0	0	0	787	0	2	0.714286	0.880631	0	787	337.286	389.464
PF3D7_0717100	0	0	1	2	2	1	0	0	0	425	426	426	473	0	0	2	0.857143	0.832993	0	473	250	217.06
PF3D7_0717400	0	0	2	1	1	1	0	0	0	283	270	283	451	0	0	2	0.714286	0.699854	0	451	183.857	168.97
PF3D7_0717600	2	1	0	2	8	5	2	425	472	0	447	425	447	805	0	8	2.85714	2.53144	0	805	431.571	216.432
PF3D7_0717700	1	0	1	1	3	1	1	371	0	291	349	309	309	283	0	3	1.14286	0.832993	0	371	273.143	115.217
PF3D7_0717800	1	0	1	0	1	0	0	527	0	661	0	583	0	0	0	1	0.428571	0.494872	0	661	253	294.346
PF3D7_0718000	0	1	0	0	0	0	0	0	7	0	0	0	0	0	0	1	0.142857	0.349927	0	7	1	2.44949
PF3D7_0718300	1	0	1	1	3	0	0	816	0	1110	1103	1108	0	0	0	3	0.857143	0.989743	0	1110	591	520.613
PF3D7_0718600	1	1	0	0	2	1	1	309	188	0	0	214	219	219	0	2	0.857143	0.638877	0	309	164.143	109.507
PF3D7_0718800	1	0	0	1	0	1	0	2118	0	0	2402	0	2384	0	0	1	0.428571	0.494872	0	2402	986.286	1142.03
PF3D7_0718900	0	0	0	0	0	0	0	0	0	0	0	0	0	0	0	0	0	0	0	0	0	0
PF3D7_0720200	0	0	1	1	3	1	1	0	0	7	117	7	1752	79	0	3	1	0.92582	0	1752	280.286	602.33
PF3D7_0720300	1	1	0	1	1	0	0	228	1596	0	1141	1331	0	0	0	1	0.571429	0.494872	0	1596	613.714	658.583
PF3D7_0721500	3	0	1	2	1	1	1	276	0	139	334	343	97	294	0	3	1.28571	0.880631	0	343	211.857	123.267
PF3D7_0722300	0	1	1	1	1	1	1	0	928	94	928	619	181	865	0	1	0.857143	0.349927	0	928	516.429	383.305
PF3D7_0722800	0	0	1	0	0	0	1	0	0	290	0	0	0	290	0	1	0.285714	0.451754	0	290	82.8571	131.009
PF3D7_0722900	5	7	2	4	1	1	0	271	271	271	271	188	271	0	0	7	2.85714	2.35606	0	271	220.429	94.4365
PF3D7_0723100	0	0	0	1	0	0	1	0	0	0	104	0	0	1597	0	1	0.285714	0.451754	0	1597	243	553.932
PF3D7_0723200	0	0	0	0	0	1	0	0	0	0	0	0	317	0	0	1	0.142857	0.349927	0	317	45.2857	110.927
PF3D7_0723300	1	0	0	0	1	1	1	533	0	0	0	931	1011	896	0	1	0.571429	0.494872	0	1011	481.571	439.547
PF3D7_0723500	0	0	0	1	0	0	0	0	0	0	609	0	0	0	0	1	0.142857	0.349927	0	609	87	213.106
PF3D7_0723600	1	2	4	2	1	1	0	372	383	383	383	355	313	0	0	4	1.57143	1.17803	0	383	312.714	129.787
PF3D7_0723700	1	1	1	1	3	0	1	255	226	306	277	226	0	277	0	3	1.14286	0.832993	0	306	223.857	95.2342
PF3D7_0724000	1	0	0	0	2	1	1	889	0	0	0	269	1932	273	0	2	0.714286	0.699854	0	1932	480.429	660.536
PF3D7_0724100	2	1	1	1	4	0	0	1523	343	1397	1252	1523	0	0	0	4	1.28571	1.27775	0	1523	862.571	661.99
PF3D7_0724300	2	0	1	6	15	1	1	402	0	2331	402	402	488	321	0	15	3.71429	4.94872	0	2331	620.857	713.273
PF3D7_0724400	0	1	1	1	1	1	2	0	504	507	460	654	425	507	0	2	1	0.534522	0	654	436.714	190.12
PF3D7_0724500	0	0	0	0	0	0	0	0	0	0	0	0	0	0	0	0	0	0	0	0	0	0
PF3D7_0724900	1	1	1	0	1	0	0	2489	2431	2381	0	2484	0	0	0	1	0.571429	0.494872	0	2489	1397.86	1211.04
PF3D7_0725300	1	1	3	2	4	0	2	371	355	436	395	367	0	395	0	4	1.85714	1.2454	0	436	331.286	137.451
PF3D7_0725500	0	1	0	0	0	0	0	0	406	0	0	0	0	0	0	1	0.142857	0.349927	0	406	58	142.07
PF3D7_0726300	1	0	0	0	0	1	0	1058	0	0	0	0	350	0	0	1	0.285714	0.451754	0	1058	201.143	370.068
PF3D7_0726700	3	1	0	5	11	10	4	94	90	0	94	94	94	94	0	11	4.85714	3.90708	0	94	80	32.689
PF3D7_0726800	0	0	0	2	2	0	0	0	0	0	293	238	0	0	0	2	0.571429	0.903508	0	293	75.8571	120.838
PF3D7_0727100	1	0	6	11	9	10	3	444	0	481	481	481	481	481	0	11	5.71429	4.13052	0	481	407	166.647
PF3D7_0727700	0	0	0	1	1	0	0	0	0	0	1150	685	0	0	0	1	0.285714	0.451754	0	1150	262.143	432.714
PF3D7_0728100	0	1	0	1	1	1	1	0	607	0	837	523	655	463	0	1	0.714286	0.451754	0	837	440.714	299.127
PF3D7_0728500	0	0	0	0	0	0	0	0	0	0	0	0	0	0	0	0	0	0	0	0	0	0
PF3D7_0729200	0	1	0	1	3	1	1	0	538	0	334	538	394	538	0	3	1	0.92582	0	538	334.571	224.104
PF3D7_0729700	0	0	0	0	0	2	0	0	0	0	0	0	206	0	0	2	0.285714	0.699854	0	206	29.4286	72.085
PF3D7_0729900	1	0	0	0	0	0	0	163	0	0	0	0	0	0	0	1	0.142857	0.349927	0	163	23.2857	57.0381
PF3D7_0730100	0	1	1	3	1	1	2	0	211	483	211	221	211	211	0	3	1.28571	0.880631	0	483	221.143	129.772
PF3D7_0730300	1	1	0	1	1	0	1	287	290	0	287	2050	0	20	0	1	0.714286	0.451754	0	2050	419.143	678.441
PF3D7_0730400	5	2	1	0	1	6	6	1419	1346	2201	0	2145	1346	1346	0	6	3	2.39046	0	2201	1400.43	672.494
PF3D7_0731700	1	0	0	1	1	1	1	19	0	0	1255	1255	746	773	0	1	0.714286	0.451754	0	1255	578.286	529.63
PF3D7_0732000	1	0	0	0	0	0	1	2009	0	0	0	0	0	1750	0	1	0.285714	0.451754	0	2009	537	851.888
PF3D7_0732200	0	0	1	1	0	0	1	0	0	215	202	0	0	322	0	1	0.428571	0.494872	0	322	105.571	126.883
PF3D7_0732300	0	0	0	0	0	0	0	0	0	0	0	0	0	0	0	0	0	0	0	0	0	0
PF3D7_0732400	0	0	1	0	0	0	0	0	0	377	0	0	0	0	0	1	0.142857	0.349927	0	377	53.8571	131.923
PF3D7_0732500	0	0	0	0	0	0	0	0	0	0	0	0	0	0	0	0	0	0	0	0	0	0
PF3D7_0732600	0	0	0	0	0	0	0	0	0	0	0	0	0	0	0	0	0	0	0	0	0	0
PF3D7_0732700	0	0	0	0	0	0	0	0	0	0	0	0	0	0	0	0	0	0	0	0	0	0
PF3D7_0732800	0	0	0	0	0	0	0	0	0	0	0	0	0	0	0	0	0	0	0	0	0	0
PF3D7_0732900	0	1	1	0	1	1	0	0	1178	278	0	214	278	0	0	1	0.571429	0.494872	0	1178	278.286	386.55
PF3D7_0800100	0	1	0	0	1	0	0	0	1995	0	0	1994	0	0	0	1	0.285714	0.451754	0	1995	569.857	901.023
PF3D7_0800300	7	6	7	2	0	0	5	565	565	565	565	0	0	565	0	7	3.85714	2.89968	0	565	403.571	255.241
PF3D7_0800400	0	0	0	0	0	1	0	0	0	0	0	0	392	0	0	1	0.142857	0.349927	0	392	56	137.171
PF3D7_0800500	0	1	0	0	0	0	0	0	970	0	0	0	0	0	0	1	0.142857	0.349927	0	970	138.571	339.429
PF3D7_0800600	0	1	2	0	1	1	1	0	1626	1425	0	1577	1425	862	0	2	0.857143	0.638877	0	1626	987.857	665.911
PF3D7_0800800	0	1	2	1	1	1	1	0	768	798	817	1277	672	1088	0	2	1	0.534522	0	1277	774.286	371.011
PF3D7_0801300	0	0	0	0	0	1	1	0	0	0	0	0	371	478	0	1	0.285714	0.451754	0	478	121.286	193.89
PF3D7_0801400	0	1	1	1	1	1	2	0	798	563	760	563	940	760	0	2	1	0.534522	0	940	626.286	283.827
PF3D7_0801600	1	1	0	1	1	0	1	810	776	0	1955	4	0	1092	0	1	0.714286	0.451754	0	1955	662.429	676.24
PF3D7_0802100	1	1	0	1	1	1	1	1625	1055	0	2459	1642	276	1389	0	1	0.857143	0.349927	0	2459	1206.57	784.792
PF3D7_0802400	0	1	1	1	4	2	1	0	620	625	831	583	583	583	0	4	1.42857	1.17803	0	831	546.429	237.596
PF3D7_0802600	1	0	0	1	2	1	1	584	0	0	238	455	469	335	0	2	0.857143	0.638877	0	584	297.286	213.227
PF3D7_0802700	0	0	0	1	0	1	1	0	0	0	160	0	156	165	0	1	0.428571	0.494872	0	165	68.7143	79.381
PF3D7_0802900	0	0	1	1	2	1	1	0	0	315	393	320	315	306	0	2	0.857143	0.638877	0	393	235.571	151.411
PF3D7_0803200	5	1	0	5	8	2	7	1129	1004	0	1129	1129	869	1129	0	8	4	2.82843	0	1129	912.714	383.668
PF3D7_0804700	1	1	0	0	0	2	0	1581	1827	0	0	0	1827	0	0	2	0.571429	0.728431	0	1827	747.857	866.882
PF3D7_0805100	0	1	0	1	1	1	1	0	262	0	2217	1560	830	578	0	1	0.714286	0.451754	0	2217	778.143	774.76
PF3D7_0805400	0	0	2	2	10	1	1	0	0	181	181	181	181	114	0	10	2.28571	3.2388	0	181	119.714	79.0293
PF3D7_0805700	0	0	0	1	2	1	1	0	0	0	451	2086	1940	1567	0	2	0.714286	0.699854	0	2086	863.429	890.852
PF3D7_0805800	0	0	0	0	0	0	0	0	0	0	0	0	0	0	0	0	0	0	0	0	0	0
PF3D7_0805900	0	0	1	0	1	0	1	0	0	237	0	163	0	163	0	1	0.428571	0.494872	0	237	80.4286	95.6375
PF3D7_0806300	0	0	0	0	0	1	0	0	0	0	0	0	478	0	0	1	0.142857	0.349927	0	478	68.2857	167.265
PF3D7_0806600	0	1	1	1	1	0	1	0	332	345	345	330	0	443	0	1	0.714286	0.451754	0	443	256.429	166.104
PF3D7_0807100	1	0	1	1	1	0	0	470	0	133	453	124	0	0	0	1	0.571429	0.494872	0	470	168.571	192.821
PF3D7_0807400	1	0	1	2	3	2	1	689	0	784	596	791	596	784	0	3	1.42857	0.903508	0	791	605.714	259.647
PF3D7_0807700	1	1	0	0	1	1	1	99	99	0	0	75	99	9	0	1	0.714286	0.451754	0	99	54.4286	45.3112
PF3D7_0808200	12	1	1	0	2	7	7	713	711	620	0	713	713	711	0	12	4.28571	4.13052	0	713	597.286	245.909
PF3D7_0808600	1	2	2	0	0	0	2	1228	791	791	0	0	0	888	0	2	1	0.92582	0	1228	528.286	477.238
PF3D7_0808700	0	0	0	0	0	0	1	0	0	0	0	0	0	407	0	1	0.142857	0.349927	0	407	58.1429	142.42
PF3D7_0808800	0	0	0	0	0	0	0	0	0	0	0	0	0	0	0	0	0	0	0	0	0	0
PF3D7_0808900	0	0	0	0	0	0	0	0	0	0	0	0	0	0	0	0	0	0	0	0	0	0
PF3D7_0809100	0	1	1	0	0	0	0	0	399	387	0	0	0	0	0	1	0.285714	0.451754	0	399	112.286	177.568
PF3D7_0809700	0	0	0	0	0	0	0	0	0	0	0	0	0	0	0	0	0	0	0	0	0	0
PF3D7_0809800	0	1	1	0	0	1	0	0	492	43	0	0	183	0	0	1	0.428571	0.494872	0	492	102.571	170.611
PF3D7_0810000	1	1	2	0	2	1	0	953	724	953	0	695	924	0	0	2	1	0.755929	0	953	607	396.097
PF3D7_0810100	0	1	1	0	2	1	0	0	808	713	0	628	344	0	0	2	0.714286	0.699854	0	808	356.143	335.11
PF3D7_0810200	1	1	1	1	0	0	0	2402	2402	900	2402	0	0	0	0	1	0.571429	0.494872	0	2402	1158	1116.89
PF3D7_0810300	2	1	0	0	3	1	1	2121	2269	0	0	486	1088	486	0	3	1.14286	0.989743	0	2269	921.429	875.045
PF3D7_0810400	0	1	1	2	1	0	2	0	1069	143	143	801	0	1098	0	2	1	0.755929	0	1098	464.857	465.713
PF3D7_0810700	1	0	1	0	1	0	0	1918	0	71	0	246	0	0	0	1	0.428571	0.494872	0	1918	319.286	657.992
PF3D7_0811700	1	3	1	4	1	2	0	2124	1552	1552	1552	1918	1938	0	0	4	1.71429	1.27775	0	2124	1519.43	655.898
PF3D7_0812100	1	1	1	3	2	0	1	2163	16	1231	398	398	0	1068	0	3	1.28571	0.880631	0	2163	753.429	724.868
PF3D7_0812200	0	0	0	1	1	0	0	0	0	0	335	462	0	0	0	1	0.285714	0.451754	0	462	113.857	183.196
PF3D7_0812300	1	1	1	0	1	0	1	52	225	124	0	1428	0	343	0	1	0.714286	0.451754	0	1428	310.286	470.804
PF3D7_0812800	0	0	0	0	0	0	0	0	0	0	0	0	0	0	0	0	0	0	0	0	0	0
PF3D7_0812900	0	2	1	1	1	2	3	0	1022	1022	734	833	1022	1022	0	3	1.42857	0.903508	0	1022	807.857	346.853
PF3D7_0813100	0	0	0	1	2	4	2	0	0	0	444	444	444	444	0	4	1.28571	1.38505	0	444	253.714	219.723
PF3D7_0813200	2	0	1	1	1	1	1	1549	0	958	724	470	722	949	0	2	1	0.534522	0	1549	767.429	441.021
PF3D7_0813500	0	1	1	0	1	0	1	0	66	70	0	101	0	1914	0	1	0.571429	0.494872	0	1914	307.286	657.037
PF3D7_0813800	1	0	1	1	1	0	1	438	0	425	425	570	0	482	0	1	0.714286	0.451754	0	570	334.286	216.495
PF3D7_0814600	2	0	0	0	0	1	0	448	0	0	0	0	275	0	0	2	0.428571	0.728431	0	448	103.286	169.728
PF3D7_0814700	1	2	0	1	0	0	0	840	778	0	842	0	0	0	0	2	0.571429	0.728431	0	842	351.429	406.261
PF3D7_0815100	0	0	0	0	1	0	0	0	0	0	0	114	0	0	0	1	0.142857	0.349927	0	114	16.2857	39.8917
PF3D7_0815700	0	0	0	2	1	1	0	0	0	0	498	273	438	0	0	2	0.571429	0.728431	0	498	172.714	208.931
PF3D7_0815900	1	0	1	4	2	1	1	1981	0	1273	181	181	1948	1271	0	4	1.42857	1.17803	0	1981	976.429	788.005
PF3D7_0816200	1	0	1	1	3	2	2	33	0	337	174	206	206	174	0	3	1.42857	0.903508	0	337	161.429	105.335
PF3D7_0816300	1	1	0	1	1	1	0	261	93	0	261	648	327	0	0	1	0.714286	0.451754	0	648	227.143	210.634
PF3D7_0816400	1	1	0	1	6	5	3	550	197	0	195	111	181	181	0	6	2.42857	2.12852	0	550	202.143	156.363
PF3D7_0816500	0	0	0	0	1	1	1	0	0	0	0	829	146	1001	0	1	0.428571	0.494872	0	1001	282.286	405.808
PF3D7_0816900	0	0	0	0	0	1	1	0	0	0	0	0	153	2382	0	1	0.285714	0.451754	0	2382	362.143	826.291
PF3D7_0817000	0	0	0	0	0	0	0	0	0	0	0	0	0	0	0	0	0	0	0	0	0	0
PF3D7_0817100	0	1	1	0	1	1	2	0	139	335	0	139	139	131	0	2	0.857143	0.638877	0	335	126.143	104.174
PF3D7_0817300	0	0	1	1	1	1	0	0	0	1834	172	177	146	0	0	1	0.571429	0.494872	0	1834	332.714	617.702
PF3D7_0817700	10	2	0	1	8	13	10	447	279	0	447	476	447	476	0	13	6.28571	4.80221	0	476	367.429	162.742
PF3D7_0818100	2	1	1	0	2	3	5	998	127	890	0	998	890	613	0	5	2	1.51186	0	998	645.143	388.153
PF3D7_0818300	1	0	0	0	0	0	1	1079	0	0	0	0	0	1582	0	1	0.285714	0.451754	0	1582	380.143	615.909
PF3D7_0818600	1	0	0	0	1	1	1	509	0	0	0	564	724	564	0	1	0.571429	0.494872	0	724	337.286	298.357
PF3D7_0819200	1	0	2	0	1	0	0	506	0	105	0	105	0	0	0	2	0.571429	0.728431	0	506	102.286	171.068
PF3D7_0819300	0	1	2	5	2	1	1	0	382	164	164	181	391	422	0	5	1.71429	1.48461	0	422	243.429	145.72
PF3D7_0819400	1	0	0	0	0	0	0	152	0	0	0	0	0	0	0	1	0.142857	0.349927	0	152	21.7143	53.1889
PF3D7_0819800	0	0	0	0	0	0	0	0	0	0	0	0	0	0	0	0	0	0	0	0	0	0
PF3D7_0819900	1	1	1	1	1	0	1	204	204	154	204	519	0	236	0	1	0.857143	0.349927	0	519	217.286	142.993
PF3D7_0820400	1	1	1	1	1	1	0	940	629	589	633	1033	1033	0	0	1	0.857143	0.349927	0	1033	693.857	336.147
PF3D7_0820600	1	0	1	1	1	4	1	542	0	410	1012	1012	410	546	0	4	1.28571	1.16058	0	1012	561.714	331.168
PF3D7_0821600	0	0	1	1	1	1	1	0	0	334	474	730	378	2299	0	1	0.714286	0.451754	0	2299	602.143	732.84
PF3D7_0822000	0	1	1	3	3	1	2	0	258	432	239	239	432	239	0	3	1.57143	1.04978	0	432	262.714	135.248
PF3D7_0822200	2	1	0	1	0	1	0	400	388	0	290	0	207	0	0	2	0.714286	0.699854	0	400	183.571	169.707
PF3D7_0822400	1	1	1	0	1	1	1	2372	111	298	0	2372	298	855	0	1	0.857143	0.349927	0	2372	900.857	963.099
PF3D7_0822700	0	0	1	1	1	0	0	0	0	627	1507	1187	0	0	0	1	0.428571	0.494872	0	1507	474.429	597.324
PF3D7_0823400	0	0	0	0	1	0	0	0	0	0	0	716	0	0	0	1	0.142857	0.349927	0	716	102.286	250.548
PF3D7_0823500	1	1	0	1	1	0	1	552	504	0	611	618	0	576	0	1	0.714286	0.451754	0	618	408.714	260.88
PF3D7_0823600	0	0	0	0	1	0	0	0	0	0	0	104	0	0	0	1	0.142857	0.349927	0	104	14.8571	36.3924
PF3D7_0824000	1	0	1	1	0	1	3	617	0	468	468	0	725	468	0	3	1	0.92582	0	725	392.286	263.539
PF3D7_0824100	6	0	1	3	5	3	1	199	0	240	199	199	199	199	0	6	2.71429	2.05039	0	240	176.429	73.4027
PF3D7_0824300	0	1	0	0	1	1	1	0	621	0	0	161	67	111	0	1	0.571429	0.494872	0	621	137.143	205.883
PF3D7_0824500	1	0	0	1	1	1	1	577	0	0	664	611	561	101	0	1	0.714286	0.451754	0	664	359.143	285.152
PF3D7_0824700	0	0	1	1	2	2	1	0	0	262	262	262	265	281	0	2	1	0.755929	0	281	190.286	120.509
PF3D7_0825000	0	1	1	1	1	1	1	0	1144	857	916	1144	580	402	0	1	0.857143	0.349927	0	1144	720.429	388.378
PF3D7_0825100	0	0	1	0	0	1	0	0	0	108	0	0	207	0	0	1	0.285714	0.451754	0	207	45	75.9116
PF3D7_0825600	1	1	0	1	1	1	1	343	343	0	356	446	387	343	0	1	0.857143	0.349927	0	446	316.857	133.94
PF3D7_0825700	0	0	0	0	0	1	0	0	0	0	0	0	359	0	0	1	0.142857	0.349927	0	359	51.2857	125.624
PF3D7_0825800	0	0	1	1	0	1	0	0	0	797	959	0	992	0	0	1	0.428571	0.494872	0	992	392.571	456.722
PF3D7_0826400	0	0	0	2	1	1	1	0	0	0	1275	1307	168	1393	0	2	0.714286	0.699854	0	1393	591.857	638.132
PF3D7_0826900	0	1	1	1	2	1	2	0	2233	1324	2233	2233	2233	100	0	2	1.14286	0.638877	0	2233	1479.43	955.224
PF3D7_0827000	1	1	1	1	0	0	1	363	88	361	363	0	0	113	0	1	0.714286	0.451754	0	363	184	159.185
PF3D7_0827100	1	1	1	2	1	1	0	278	289	307	291	289	291	0	0	2	1	0.534522	0	307	249.286	102.074
PF3D7_0827200	0	0	0	0	0	0	0	0	0	0	0	0	0	0	0	0	0	0	0	0	0	0
PF3D7_0827300	0	1	1	0	1	0	1	0	296	378	0	184	0	361	0	1	0.571429	0.494872	0	378	174.143	161.421
PF3D7_0827400	0	1	0	0	1	1	0	0	184	0	0	243	329	0	0	1	0.428571	0.494872	0	329	108	130.657
PF3D7_0827500	0	1	0	1	2	1	1	0	698	0	682	817	579	693	0	2	0.857143	0.638877	0	817	495.571	319.859
PF3D7_0827700	1	1	1	1	0	0	0	1522	427	761	1424	0	0	0	0	1	0.571429	0.494872	0	1522	590.571	616.938
PF3D7_0828000	0	0	1	1	1	1	1	0	0	265	1128	1178	1320	265	0	1	0.714286	0.451754	0	1320	593.714	544.51
PF3D7_0828100	1	1	2	2	3	0	1	167	169	30	169	45	0	30	0	3	1.42857	0.903508	0	169	87.1429	71.3931
PF3D7_0828300	1	0	0	1	2	2	1	632	0	0	737	752	632	635	0	2	1	0.755929	0	752	484	309.597
PF3D7_0828400	1	0	1	3	4	1	1	55	0	55	55	55	55	99	0	4	1.57143	1.29363	0	99	53.4286	26.5753
PF3D7_0828500	1	2	0	2	8	6	4	44	31	0	44	44	44	31	0	8	3.28571	2.6573	0	44	34	14.9952
PF3D7_0828600	1	0	0	1	3	2	1	499	0	0	295	371	499	55	0	3	1.14286	0.989743	0	499	245.571	208.243
PF3D7_0829500	1	0	1	1	1	1	1	2004	0	2205	1713	1674	1546	1845	0	1	0.857143	0.349927	0	2205	1569.57	672.304
PF3D7_0830800	1	2	7	2	3	4	0	943	943	943	905	905	915	0	0	7	2.71429	2.11891	0	943	793.429	324.328
PF3D7_0831100	0	1	1	2	1	1	1	0	670	670	670	1113	2021	2029	0	2	1	0.534522	0	2029	1024.71	700.66
PF3D7_0831600	1	0	0	1	7	4	2	805	0	0	805	805	805	720	0	7	2.14286	2.35606	0	805	562.857	357.14
PF3D7_0832000	0	1	2	2	1	0	0	0	332	299	299	299	0	0	0	2	0.857143	0.832993	0	332	175.571	152.433
PF3D7_0832300	0	0	0	1	1	0	0	0	0	0	22	214	0	0	0	1	0.285714	0.451754	0	214	33.7143	73.9917
PF3D7_0832400	0	0	0	0	0	0	0	0	0	0	0	0	0	0	0	0	0	0	0	0	0	0
PF3D7_0832500	1	0	1	1	0	0	2	320	0	320	269	0	0	320	0	2	0.714286	0.699854	0	320	175.571	152.963
PF3D7_0832600	0	0	0	0	1	0	1	0	0	0	0	1102	0	1102	0	1	0.285714	0.451754	0	1102	314.857	497.833
PF3D7_0832800	0	0	0	0	0	0	0	0	0	0	0	0	0	0	0	0	0	0	0	0	0	0
PF3D7_0832900	0	0	1	0	0	0	0	0	0	450	0	0	0	0	0	1	0.142857	0.349927	0	450	64.2857	157.467
PF3D7_0833000	0	0	0	0	0	0	0	0	0	0	0	0	0	0	0	0	0	0	0	0	0	0
PF3D7_0833100	0	0	0	0	0	0	0	0	0	0	0	0	0	0	0	0	0	0	0	0	0	0
PF3D7_0833200	0	0	0	0	0	0	0	0	0	0	0	0	0	0	0	0	0	0	0	0	0	0
PF3D7_0833400	0	1	1	1	0	0	1	0	485	395	276	0	0	279	0	1	0.571429	0.494872	0	485	205	189.395
PF3D7_0833500	1	0	0	0	0	1	1	827	0	0	0	0	2072	1950	0	1	0.428571	0.494872	0	2072	692.714	879.987
PF3D7_0900200	0	0	1	0	0	0	0	0	0	236	0	0	0	0	0	1	0.142857	0.349927	0	236	33.7143	82.5828
PF3D7_0900300	0	0	0	0	0	0	0	0	0	0	0	0	0	0	0	0	0	0	0	0	0	0
PF3D7_0900400	0	0	0	1	0	0	0	0	0	0	264	0	0	0	0	1	0.142857	0.349927	0	264	37.7143	92.3808
PF3D7_0900500	0	0	0	0	0	0	0	0	0	0	0	0	0	0	0	0	0	0	0	0	0	0
PF3D7_0900600	0	0	0	0	0	1	0	0	0	0	0	0	1952	0	0	1	0.142857	0.349927	0	1952	278.857	683.058
PF3D7_0900700	0	0	0	0	0	0	0	0	0	0	0	0	0	0	0	0	0	0	0	0	0	0
PF3D7_0900900	1	0	0	0	0	1	0	287	0	0	0	0	1685	0	0	1	0.285714	0.451754	0	1685	281.714	581.384
PF3D7_0901000	0	0	0	0	0	0	0	0	0	0	0	0	0	0	0	0	0	0	0	0	0	0
PF3D7_0901100	0	0	0	0	0	0	0	0	0	0	0	0	0	0	0	0	0	0	0	0	0	0
PF3D7_0901200	0	0	0	0	0	0	0	0	0	0	0	0	0	0	0	0	0	0	0	0	0	0
PF3D7_0901300	0	0	0	0	0	0	0	0	0	0	0	0	0	0	0	0	0	0	0	0	0	0
PF3D7_0901400	0	0	0	0	0	0	0	0	0	0	0	0	0	0	0	0	0	0	0	0	0	0
PF3D7_0901500	0	0	0	0	0	0	0	0	0	0	0	0	0	0	0	0	0	0	0	0	0	0
PF3D7_0901600	0	0	0	0	0	0	0	0	0	0	0	0	0	0	0	0	0	0	0	0	0	0
PF3D7_0901900	1	1	1	0	1	0	1	830	888	872	0	761	0	839	0	1	0.714286	0.451754	0	888	598.571	380.386
PF3D7_0902000	2	1	3	5	1	0	3	684	645	658	658	642	0	658	0	5	2.14286	1.55183	0	684	563.571	230.418
PF3D7_0902300	1	3	3	2	0	1	1	403	758	745	863	0	199	745	0	3	1.57143	1.04978	0	863	530.429	307.504
PF3D7_0902400	0	0	0	1	1	0	0	0	0	0	448	303	0	0	0	1	0.285714	0.451754	0	448	107.286	174.004
PF3D7_0902900	1	0	1	0	0	0	0	1592	0	1517	0	0	0	0	0	1	0.285714	0.451754	0	1592	444.143	702.538
PF3D7_0903100	1	1	1	2	1	0	1	1811	1056	1082	1497	610	0	1056	0	2	1	0.534522	0	1811	1016	543.538
PF3D7_0903600	1	1	0	0	1	2	2	485	6	0	0	613	613	407	0	2	1	0.755929	0	613	303.429	269.382
PF3D7_0903800	2	0	1	0	1	0	1	330	0	1287	0	1280	0	1327	0	2	0.714286	0.699854	0	1327	603.429	611.289
PF3D7_0904300	0	0	0	0	0	1	0	0	0	0	0	0	210	0	0	1	0.142857	0.349927	0	210	30	73.4847
PF3D7_0904500	1	0	1	2	3	2	1	440	0	752	752	752	429	752	0	3	1.42857	0.903508	0	752	553.857	265.21
PF3D7_0905100	1	1	0	1	1	1	1	1098	936	0	2054	549	605	1096	0	1	0.857143	0.349927	0	2054	905.429	589.267
PF3D7_0905300	2	1	0	0	0	1	1	476	476	0	0	0	29	476	0	2	0.714286	0.699854	0	476	208.143	232.165
PF3D7_0905600	0	0	1	0	0	0	0	0	0	460	0	0	0	0	0	1	0.142857	0.349927	0	460	65.7143	160.966
PF3D7_0905900	2	0	0	2	1	0	0	602	0	0	599	612	0	0	0	2	0.714286	0.880631	0	612	259	299.09
PF3D7_0906100	1	1	0	1	1	0	0	1823	785	0	262	223	0	0	0	1	0.571429	0.494872	0	1823	441.857	620.053
PF3D7_0906600	2	1	1	1	1	1	0	218	1872	1784	218	152	218	0	0	2	1	0.534522	0	1872	637.429	756.733
PF3D7_0906700	0	0	0	0	1	0	0	0	0	0	0	82	0	0	0	1	0.142857	0.349927	0	82	11.7143	28.694
PF3D7_0906910	0	0	1	1	1	1	1	0	0	323	182	268	361	269	0	1	0.714286	0.451754	0	361	200.429	136.674
PF3D7_0907100	0	0	1	1	2	1	1	0	0	5	3	5	5	563	0	2	0.857143	0.638877	0	563	83	195.97
PF3D7_0908000	1	0	0	1	3	1	1	1523	0	0	386	391	393	1523	0	3	1	0.92582	0	1523	602.286	604.288
PF3D7_0908200	0	0	0	1	1	1	1	0	0	0	1533	339	2390	2017	0	1	0.571429	0.494872	0	2390	897	971.974
PF3D7_0908800	2	1	3	1	1	1	0	623	321	334	898	493	418	0	0	3	1.28571	0.880631	0	898	441	257.886
PF3D7_0908900	1	0	3	2	1	0	1	164	0	164	164	164	0	164	0	3	1.14286	0.989743	0	164	117.143	74.0876
PF3D7_0909000	0	1	1	0	1	1	2	0	376	258	0	258	324	381	0	2	0.857143	0.638877	0	381	228.143	151.326
PF3D7_0909100	2	1	0	1	1	2	4	692	772	0	772	772	508	508	0	4	1.57143	1.17803	0	772	574.857	259.042
PF3D7_0909200	2	0	0	0	1	1	0	177	0	0	0	157	238	0	0	2	0.571429	0.728431	0	238	81.7143	97.0136
PF3D7_0909500	1	0	1	1	1	1	1	1035	0	2190	731	1076	720	1054	0	1	0.857143	0.349927	0	2190	972.286	606.088
PF3D7_0910000	0	0	1	0	1	2	0	0	0	421	0	195	382	0	0	2	0.571429	0.728431	0	421	142.571	176.839
PF3D7_0910200	1	0	1	1	2	1	2	2064	0	2188	1894	1863	2254	1905	0	2	1.14286	0.638877	0	2254	1738.29	723.437
PF3D7_0910700	0	0	0	0	0	0	0	0	0	0	0	0	0	0	0	0	0	0	0	0	0	0
PF3D7_0910800	1	1	3	2	2	1	0	545	353	379	467	379	547	0	0	3	1.42857	0.903508	0	547	381.429	172.295
PF3D7_0911100	2	0	0	1	0	0	1	36	0	0	1280	0	0	36	0	2	0.571429	0.728431	0	1280	193.143	443.986
PF3D7_0911200	0	1	0	1	1	1	1	0	709	0	672	709	666	925	0	1	0.714286	0.451754	0	925	525.857	342.355
PF3D7_0911300	0	0	0	0	1	0	0	0	0	0	0	230	0	0	0	1	0.142857	0.349927	0	230	32.8571	80.4832
PF3D7_0911400	1	0	1	7	3	1	0	214	0	214	214	214	175	0	0	7	1.85714	2.29463	0	214	147.286	94.0801
PF3D7_0911500	1	1	1	1	0	1	1	298	384	5	338	0	386	381	0	1	0.857143	0.349927	0	386	256	162.979
PF3D7_0911600	1	2	1	4	3	2	0	1167	1049	1084	1167	1049	1175	0	0	4	1.85714	1.2454	0	1175	955.857	393.632
PF3D7_0911700	0	0	2	2	2	2	0	0	0	457	465	465	281	0	0	2	1.14286	0.989743	0	465	238.286	214.742
PF3D7_0912000	0	1	1	1	3	0	0	0	334	515	830	777	0	0	0	3	0.857143	0.989743	0	830	350.857	339.686
PF3D7_0912200	0	0	2	0	1	0	0	0	0	314	0	314	0	0	0	2	0.428571	0.728431	0	314	89.7143	141.851
PF3D7_0912500	1	1	1	2	2	1	0	1138	1807	1724	158	1168	134	0	0	2	1.14286	0.638877	0	1807	875.571	714.466
PF3D7_0913100	1	0	1	2	2	1	0	847	0	1158	613	1587	1587	0	0	2	1	0.755929	0	1587	827.429	618.618
PF3D7_0913400	0	0	0	1	1	0	0	0	0	0	295	472	0	0	0	1	0.285714	0.451754	0	472	109.571	179.59
PF3D7_0913600	0	1	1	1	1	1	1	0	2379	2244	2347	2429	2216	2379	0	1	0.857143	0.349927	0	2429	1999.14	819.226
PF3D7_0913700	1	0	2	1	2	1	1	322	0	572	8	8	334	329	0	2	1.14286	0.638877	0	572	224.714	206.092
PF3D7_0913900	1	1	1	3	2	1	0	126	326	131	133	133	131	0	0	3	1.28571	0.880631	0	326	140	88.3597
PF3D7_0914000	0	1	1	6	3	1	3	0	144	178	78	177	139	78	0	6	2.14286	1.88442	0	178	113.429	59.9711
PF3D7_0914100	0	1	1	0	0	1	0	0	4	4	0	0	2343	0	0	1	0.428571	0.494872	0	2343	335.857	819.414
PF3D7_0914500	1	0	1	1	2	1	1	701	0	609	1082	479	515	449	0	2	1	0.534522	0	1082	547.857	299.581
PF3D7_0915200	0	1	0	1	1	1	1	0	726	0	1277	1295	658	556	0	1	0.714286	0.451754	0	1295	644.571	488.236
PF3D7_0915500	1	0	1	1	1	2	1	1916	0	1922	1922	357	383	343	0	2	1	0.534522	0	1922	977.571	824.75
PF3D7_0915800	0	0	0	1	0	0	1	0	0	0	707	0	0	768	0	1	0.285714	0.451754	0	768	210.714	333.567
PF3D7_0916000	1	1	1	0	1	1	1	1723	1845	2009	0	25	968	831	0	1	0.857143	0.349927	0	2009	1057.29	775.709
PF3D7_0916500	1	0	8	18	15	7	1	323	0	411	411	411	411	7	0	18	7.14286	6.62093	0	411	282	178.643
PF3D7_0917000	0	0	2	0	12	4	3	0	0	130	0	265	265	265	0	12	3	3.96412	0	265	132.143	122.674
PF3D7_0917200	0	0	1	1	1	1	0	0	0	154	872	296	693	0	0	1	0.571429	0.494872	0	872	287.857	332.078
PF3D7_0917300	1	0	0	1	1	5	1	504	0	0	461	502	321	591	0	5	1.28571	1.57791	0	591	339.857	227.515
PF3D7_0917400	0	0	0	1	0	0	0	0	0	0	44	0	0	0	0	1	0.142857	0.349927	0	44	6.28571	15.3968
PF3D7_0917800	2	0	1	5	5	5	4	238	0	238	238	238	238	238	0	5	3.14286	1.95876	0	238	204	83.2827
PF3D7_0918200	1	0	1	3	1	2	1	448	0	463	52	208	448	265	0	3	1.28571	0.880631	0	463	269.143	179.246
PF3D7_0918400	1	0	1	1	0	0	1	221	0	1262	1262	0	0	263	0	1	0.571429	0.494872	0	1262	429.714	535.953
PF3D7_0918700	2	1	1	0	2	1	1	922	848	930	0	894	665	837	0	2	1.14286	0.638877	0	930	728	308.506
PF3D7_0919300	3	2	0	1	1	2	4	309	309	0	983	1605	309	309	0	4	1.85714	1.2454	0	1605	546.286	512.033
PF3D7_0919500	0	1	0	0	0	0	0	0	573	0	0	0	0	0	0	1	0.142857	0.349927	0	573	81.8571	200.508
PF3D7_0919600	2	0	3	0	3	2	2	10	0	10	0	199	10	199	0	3	1.71429	1.16058	0	199	61.1429	87.2868
PF3D7_0920000	0	2	1	2	1	1	0	0	721	673	754	873	1110	0	0	2	1	0.755929	0	1110	590.143	395.986
PF3D7_0920100	1	2	0	2	2	1	1	135	204	0	135	14	217	131	0	2	1.28571	0.699854	0	217	119.429	78.0748
PF3D7_0920200	1	0	1	2	4	1	1	194	0	111	268	233	194	194	0	4	1.42857	1.17803	0	268	170.571	82.5311
PF3D7_0920300	1	1	1	1	1	1	0	715	147	147	122	147	292	0	0	1	0.857143	0.349927	0	715	224.286	215.165
PF3D7_0920500	3	1	0	2	3	4	5	1070	1604	0	1126	1124	1130	1126	0	5	2.57143	1.59079	0	1604	1025.71	451.84
PF3D7_0921400	1	0	0	2	6	2	1	1921	0	0	165	165	222	305	0	6	1.71429	1.90595	0	1921	396.857	630.706
PF3D7_0921500	1	0	0	1	1	1	0	245	0	0	245	236	228	0	0	1	0.571429	0.494872	0	245	136.286	118.148
PF3D7_0921700	1	0	1	3	5	1	1	365	0	87	367	365	117	270	0	5	1.71429	1.57791	0	367	224.429	142.788
PF3D7_0922000	0	0	0	0	0	1	0	0	0	0	0	0	176	0	0	1	0.142857	0.349927	0	176	25.1429	61.5872
PF3D7_0922400	1	0	1	1	2	1	1	200	0	192	261	179	179	200	0	2	1	0.534522	0	261	173	75.1798
PF3D7_0923000	0	1	1	5	2	1	0	0	472	131	475	472	431	0	0	5	1.42857	1.59079	0	475	283	211.624
PF3D7_0923100	0	0	0	0	0	0	0	0	0	0	0	0	0	0	0	0	0	0	0	0	0	0
PF3D7_0923300	0	0	0	0	0	0	0	0	0	0	0	0	0	0	0	0	0	0	0	0	0	0
PF3D7_0923500	0	1	1	1	5	1	2	0	2021	2047	1799	2021	2021	1799	0	5	1.57143	1.4983	0	2047	1672.57	690.121
PF3D7_0923600	0	0	0	0	0	0	0	0	0	0	0	0	0	0	0	0	0	0	0	0	0	0
PF3D7_0923700	0	1	1	1	1	0	0	0	116	7	153	7	0	0	0	1	0.571429	0.494872	0	153	40.4286	60.3818
PF3D7_0923800	3	0	1	11	19	5	4	41	0	41	41	41	82	41	0	19	6.14286	6.19743	0	82	41	21.9154
PF3D7_0924000	1	0	1	1	1	1	1	688	0	980	2231	2270	2270	2247	0	1	0.857143	0.349927	0	2270	1526.57	882.607
PF3D7_0924100	1	0	1	0	0	0	0	158	0	298	0	0	0	0	0	1	0.285714	0.451754	0	298	65.1429	109.585
PF3D7_0924300	2	1	0	1	1	0	1	2301	1414	0	1415	291	0	873	0	2	0.857143	0.638877	0	2301	899.143	800.342
PF3D7_0924500	1	0	1	1	1	1	1	532	0	765	532	308	290	355	0	1	0.857143	0.349927	0	765	397.429	223.803
PF3D7_0924600	1	0	0	0	1	1	0	875	0	0	0	677	799	0	0	1	0.428571	0.494872	0	875	335.857	391.472
PF3D7_0924800	1	0	1	1	0	1	1	109	0	144	322	0	144	109	0	1	0.714286	0.451754	0	322	118.286	100.696
PF3D7_0924900	0	0	0	0	0	0	0	0	0	0	0	0	0	0	0	0	0	0	0	0	0	0
PF3D7_0925000	0	0	3	1	1	0	1	0	0	189	170	177	0	189	0	3	0.857143	0.989743	0	189	103.571	89.9061
PF3D7_0925100	0	1	1	1	1	0	0	0	1387	1735	7	5	0	0	0	1	0.571429	0.494872	0	1735	447.714	710.224
PF3D7_0925300	1	0	1	1	5	5	1	233	0	51	86	305	305	29	0	5	2	1.92725	0	305	144.143	122.903
PF3D7_0925400	1	0	1	1	1	1	0	1	0	888	951	10	1841	0	0	1	0.714286	0.451754	0	1841	527.286	669.34
PF3D7_0925500	1	0	1	2	2	0	1	638	0	978	642	577	0	1218	0	2	1	0.755929	0	1218	579	421.809
PF3D7_0926300	1	1	0	2	1	0	1	52	264	0	1384	1020	0	257	0	2	0.857143	0.638877	0	1384	425.286	511.053
PF3D7_0926600	1	0	0	0	1	1	0	48	0	0	0	48	103	0	0	1	0.428571	0.494872	0	103	28.4286	36.955
PF3D7_0926800	1	1	0	1	2	1	1	111	77	0	111	111	154	111	0	2	1	0.534522	0	154	96.4286	44.4646
PF3D7_0926900	1	1	1	1	1	0	1	254	298	241	318	222	0	175	0	1	0.857143	0.349927	0	318	215.429	98.2473
PF3D7_0927200	0	0	0	0	0	0	0	0	0	0	0	0	0	0	0	0	0	0	0	0	0	0
PF3D7_0927400	0	0	0	0	0	0	0	0	0	0	0	0	0	0	0	0	0	0	0	0	0	0
PF3D7_0928100	0	0	2	1	0	0	1	0	0	271	249	0	0	304	0	2	0.571429	0.728431	0	304	117.714	136.728
PF3D7_0928400	1	0	0	1	1	1	1	708	0	0	389	707	776	665	0	1	0.714286	0.451754	0	776	463.571	314.54
PF3D7_0928700	1	1	1	1	1	0	0	180	530	530	84	66	0	0	0	1	0.714286	0.451754	0	530	198.571	216.992
PF3D7_0929100	1	0	1	1	3	1	1	605	0	463	431	174	630	178	0	3	1.14286	0.832993	0	630	354.429	222.222
PF3D7_0929300	0	0	1	1	1	1	1	0	0	1537	1453	1537	1438	636	0	1	0.714286	0.451754	0	1537	943	663.706
PF3D7_0929500	0	0	0	0	0	0	0	0	0	0	0	0	0	0	0	0	0	0	0	0	0	0
PF3D7_0929600	1	0	1	0	2	1	3	434	0	303	0	434	434	444	0	3	1.14286	0.989743	0	444	292.714	190.579
PF3D7_0929700	0	0	0	0	0	1	0	0	0	0	0	0	148	0	0	1	0.142857	0.349927	0	148	21.1429	51.7892
PF3D7_0929800	1	0	3	4	7	2	1	223	0	227	227	227	227	227	0	7	2.57143	2.19461	0	227	194	79.2122
PF3D7_0930000	0	0	1	0	1	1	0	0	0	404	0	375	442	0	0	1	0.428571	0.494872	0	442	174.429	202.212
PF3D7_0930800	0	0	0	1	1	1	1	0	0	0	1040	1723	1389	1029	0	1	0.571429	0.494872	0	1723	740.143	676.526
PF3D7_0930900	1	0	1	1	2	1	1	288	0	79	145	415	142	100	0	2	1	0.534522	0	415	167	129.491
PF3D7_0931300	2	2	1	0	1	0	1	1139	283	1033	0	566	0	1088	0	2	1	0.755929	0	1139	587	468.526
PF3D7_0931600	1	1	1	0	1	0	1	1310	278	1459	0	1351	0	275	0	1	0.714286	0.451754	0	1459	667.571	621.442
PF3D7_0931700	1	2	0	0	2	1	1	433	433	0	0	433	382	544	0	2	1	0.755929	0	544	317.857	206.015
PF3D7_0931900	4	1	1	0	3	3	3	645	573	540	0	645	645	645	0	4	2.14286	1.35526	0	645	527.571	218.994
PF3D7_0932400	0	0	0	0	0	0	0	0	0	0	0	0	0	0	0	0	0	0	0	0	0	0
PF3D7_0932500	1	0	1	1	2	2	3	199	0	249	239	294	294	294	0	3	1.42857	0.903508	0	294	224.143	97.3586
PF3D7_0932600	0	0	1	0	0	1	0	0	0	374	0	0	245	0	0	1	0.285714	0.451754	0	374	88.4286	144.006
PF3D7_0932700	0	1	1	1	2	0	1	0	244	98	26	289	0	301	0	2	0.857143	0.638877	0	301	136.857	126.958
PF3D7_0932900	0	0	1	0	1	1	0	0	0	699	0	601	559	0	0	1	0.428571	0.494872	0	699	265.571	309.051
PF3D7_0933100	1	0	1	0	1	1	1	22	0	22	0	282	133	554	0	1	0.714286	0.451754	0	554	144.714	192.169
PF3D7_0933200	0	0	0	2	1	1	1	0	0	0	7	267	483	548	0	2	0.714286	0.699854	0	548	186.429	227.295
PF3D7_0933400	0	0	1	2	4	1	1	0	0	203	157	157	203	203	0	4	1.28571	1.27775	0	203	131.857	85.541
PF3D7_0933500	1	0	0	1	2	0	0	8	0	0	8	76	0	0	0	2	0.571429	0.728431	0	76	13.1429	25.8978
PF3D7_0933800	1	0	1	1	0	1	1	304	0	2111	2318	0	2318	288	0	1	0.714286	0.451754	0	2318	1048.43	1047.69
PF3D7_0934000	1	1	1	1	2	0	1	548	554	380	447	448	0	607	0	2	1	0.534522	0	607	426.286	188.432
PF3D7_0934400	0	1	0	1	1	0	0	0	872	0	403	167	0	0	0	1	0.428571	0.494872	0	872	206	305.574
PF3D7_0934600	3	1	1	0	0	1	2	95	1986	95	0	0	339	379	0	3	1.14286	0.989743	0	1986	413.429	657.305
PF3D7_0934800	2	1	0	1	5	3	3	1188	1205	0	546	27	67	67	0	5	2.14286	1.55183	0	1205	442.857	506.858
PF3D7_0934900	0	0	0	0	0	0	0	0	0	0	0	0	0	0	0	0	0	0	0	0	0	0
PF3D7_0935000	1	0	0	0	2	0	0	33	0	0	0	141	0	0	0	2	0.428571	0.728431	0	141	24.8571	48.7631
PF3D7_0935300	1	2	1	0	1	1	0	234	240	773	0	269	315	0	0	2	0.857143	0.638877	0	773	261.571	239.802
PF3D7_0935400	0	0	0	0	0	1	0	0	0	0	0	0	718	0	0	1	0.142857	0.349927	0	718	102.571	251.248
PF3D7_0936100	1	0	4	3	3	2	2	603	0	603	603	603	603	603	0	4	2.14286	1.2454	0	603	516.857	211.006
PF3D7_0936700	0	0	1	0	0	0	1	0	0	2159	0	0	0	987	0	1	0.285714	0.451754	0	2159	449.429	776.581
PF3D7_0937100	1	0	1	1	2	1	1	412	0	537	459	358	465	494	0	2	1	0.534522	0	537	389.286	167.509
PF3D7_0937300	0	0	0	0	1	0	0	0	0	0	0	643	0	0	0	1	0.142857	0.349927	0	643	91.8571	225.003
PF3D7_0937400	0	0	0	0	0	0	0	0	0	0	0	0	0	0	0	0	0	0	0	0	0	0
PF3D7_0937500	0	0	0	0	0	0	0	0	0	0	0	0	0	0	0	0	0	0	0	0	0	0
PF3D7_0937600	0	1	0	0	1	0	0	0	544	0	0	546	0	0	0	1	0.285714	0.451754	0	546	155.714	246.206
PF3D7_0937700	0	0	2	1	0	1	0	0	0	213	213	0	265	0	0	2	0.571429	0.728431	0	265	98.7143	115.11
PF3D7_0937800	0	1	1	0	1	1	1	0	1922	432	0	1922	2018	430	0	1	0.714286	0.451754	0	2018	960.571	876.122
PF3D7_1000200	0	0	1	0	0	0	0	0	0	260	0	0	0	0	0	1	0.142857	0.349927	0	260	37.1429	90.981
PF3D7_1000300	0	0	0	0	0	0	0	0	0	0	0	0	0	0	0	0	0	0	0	0	0	0
PF3D7_1000400	1	0	0	0	0	0	0	311	0	0	0	0	0	0	0	1	0.142857	0.349927	0	311	44.4286	108.827
PF3D7_1000500	0	0	0	0	0	0	1	0	0	0	0	0	0	297	0	1	0.142857	0.349927	0	297	42.4286	103.928
PF3D7_1001300	2	0	5	35	42	9	5	136	0	139	139	139	139	139	0	42	14	15.8204	0	139	118.714	48.476
PF3D7_1001900	2	1	0	0	0	0	1	598	309	0	0	0	0	629	0	2	0.571429	0.728431	0	629	219.429	270.366
PF3D7_1002000	1	1	1	1	0	1	1	378	365	365	459	0	273	432	0	1	0.857143	0.349927	0	459	324.571	143.299
PF3D7_1002300	1	2	1	1	1	0	1	368	365	368	467	358	0	365	0	2	1	0.534522	0	467	327.286	138.223
PF3D7_1002800	2	0	0	6	7	2	2	9	0	0	9	9	155	9	0	7	2.71429	2.54751	0	155	27.2857	52.2869
PF3D7_1003000	3	1	0	1	3	2	2	1059	788	0	203	999	1098	999	0	3	1.71429	1.03016	0	1098	735.143	414.418
PF3D7_1003200	2	0	0	1	0	0	2	706	0	0	646	0	0	646	0	2	0.714286	0.880631	0	706	285.429	330.104
PF3D7_1003400	0	0	1	1	1	0	0	0	0	252	1599	1570	0	0	0	1	0.428571	0.494872	0	1599	488.714	698.295
PF3D7_1003900	1	1	1	1	3	1	0	682	1044	747	614	682	800	0	0	3	1.14286	0.832993	0	1044	652.714	295.91
PF3D7_1004100	0	1	0	1	1	1	0	0	1745	0	153	1745	1745	0	0	1	0.571429	0.494872	0	1745	769.714	846.106
PF3D7_1004200	0	0	1	1	1	2	1	0	0	920	651	645	920	686	0	2	0.857143	0.638877	0	920	546	361.823
PF3D7_1004400	0	1	1	1	3	1	0	0	683	521	177	1172	2	0	0	3	1	0.92582	0	1172	365	415.808
PF3D7_1004600	0	1	2	1	1	2	2	0	392	836	836	392	274	392	0	2	1.28571	0.699854	0	836	446	278.118
PF3D7_1004800	0	1	0	1	1	0	1	0	278	0	807	1188	0	26	0	1	0.571429	0.494872	0	1188	328.429	444.891
PF3D7_1004900	0	1	1	7	2	3	1	0	160	328	163	413	163	522	0	7	2.14286	2.16654	0	522	249.857	165.777
PF3D7_1005200	1	0	0	1	1	1	1	223	0	0	131	248	188	83	0	1	0.714286	0.451754	0	248	124.714	93.9235
PF3D7_1005300	0	0	0	0	0	0	0	0	0	0	0	0	0	0	0	0	0	0	0	0	0	0
PF3D7_1005400	0	0	1	0	0	1	0	0	0	760	0	0	501	0	0	1	0.285714	0.451754	0	760	180.143	293.121
PF3D7_1005700	1	0	1	1	3	1	3	349	0	320	352	475	352	520	0	3	1.42857	1.04978	0	520	338.286	154.445
PF3D7_1005800	2	0	0	1	1	4	2	491	0	0	499	512	499	565	0	4	1.42857	1.29363	0	565	366.571	232.941
PF3D7_1005900	0	1	0	0	1	0	0	0	1011	0	0	854	0	0	0	1	0.285714	0.451754	0	1011	266.429	423.345
PF3D7_1006000	0	1	1	1	1	1	0	0	1060	313	449	863	313	0	0	1	0.714286	0.451754	0	1060	428.286	374.53
PF3D7_1006300	0	0	0	0	0	0	0	0	0	0	0	0	0	0	0	0	0	0	0	0	0	0
PF3D7_1006400	1	0	0	1	0	0	0	63	0	0	141	0	0	0	0	1	0.285714	0.451754	0	141	29.1429	50.5751
PF3D7_1006500	1	0	1	1	1	0	1	226	0	503	288	266	0	178	0	1	0.714286	0.451754	0	503	208.714	162.365
PF3D7_1007100	0	0	0	0	0	0	1	0	0	0	0	0	0	563	0	1	0.142857	0.349927	0	563	80.4286	197.009
PF3D7_1007300	1	0	0	1	4	3	2	1272	0	0	1211	1209	1182	1211	0	4	1.57143	1.39971	0	1272	869.286	550.354
PF3D7_1007600	1	1	3	3	2	0	1	325	448	448	448	448	0	448	0	3	1.57143	1.04978	0	448	366.429	155.497
PF3D7_1007800	0	0	1	0	2	1	2	0	0	1068	0	1099	1068	1099	0	2	0.857143	0.832993	0	1099	619.143	536.321
PF3D7_1008200	0	0	0	1	1	1	0	0	0	0	927	957	754	0	0	1	0.428571	0.494872	0	957	376.857	439.081
PF3D7_1008600	0	0	1	0	0	1	0	0	0	914	0	0	368	0	0	1	0.285714	0.451754	0	914	183.143	324.264
PF3D7_1009100	0	0	0	0	1	0	0	0	0	0	0	126	0	0	0	1	0.142857	0.349927	0	126	18	44.0908
PF3D7_1009300	1	0	2	1	2	2	1	229	0	886	220	229	195	901	0	2	1.28571	0.699854	0	901	380	333.232
PF3D7_1009400	1	0	0	4	1	1	0	221	0	0	185	208	221	0	0	4	1	1.30931	0	221	119.286	103.901
PF3D7_1010000	1	0	1	2	2	1	1	174	0	126	965	118	78	225	0	2	1.14286	0.638877	0	965	240.857	302.826
PF3D7_1010100	0	1	1	0	0	0	0	0	75	829	0	0	0	0	0	1	0.285714	0.451754	0	829	129.143	286.885
PF3D7_1010400	0	0	1	1	0	0	0	0	0	16	1392	0	0	0	0	1	0.285714	0.451754	0	1392	201.143	486.197
PF3D7_1010500	0	0	1	0	0	1	1	0	0	1847	0	0	238	1780	0	1	0.428571	0.494872	0	1847	552.143	801.999
PF3D7_1010800	1	0	1	1	1	1	0	232	0	2164	98	10	483	0	0	1	0.714286	0.451754	0	2164	426.714	727.532
PF3D7_1010900	1	1	1	2	0	1	1	183	537	65	537	0	176	537	0	2	1	0.534522	0	537	290.714	221.099
PF3D7_1011200	1	2	1	1	1	1	0	559	559	500	498	611	664	0	0	2	1	0.534522	0	664	484.429	205.108
PF3D7_1011400	1	0	2	1	3	1	1	169	0	552	165	169	526	535	0	3	1.28571	0.880631	0	552	302.286	211.226
PF3D7_1011600	1	0	0	0	0	0	0	73	0	0	0	0	0	0	0	1	0.142857	0.349927	0	73	10.4286	25.5447
PF3D7_1012000	2	0	2	2	6	2	1	1125	0	871	1001	871	1001	1081	0	6	2.14286	1.72615	0	1125	850	358.164
PF3D7_1012500	2	1	1	3	4	1	0	586	1000	629	629	629	303	0	0	4	1.71429	1.27775	0	1000	539.429	289.148
PF3D7_1013400	1	1	1	0	2	1	1	895	358	360	0	315	360	219	0	2	1	0.534522	0	895	358.143	250.06
PF3D7_1013500	0	0	0	0	1	1	1	0	0	0	0	1458	781	1564	0	1	0.428571	0.494872	0	1564	543.286	667.159
PF3D7_1013700	0	1	1	2	2	8	1	0	30	33	33	33	33	33	0	8	2.14286	2.47436	0	33	27.8571	11.4196
PF3D7_1013800	2	1	0	0	3	3	3	278	269	0	0	220	278	220	0	3	1.71429	1.27775	0	278	180.714	116.573
PF3D7_1014200	0	0	0	1	0	0	0	0	0	0	402	0	0	0	0	1	0.142857	0.349927	0	402	57.4286	140.671
PF3D7_1014800	0	0	0	0	0	0	1	0	0	0	0	0	0	296	0	1	0.142857	0.349927	0	296	42.2857	103.578
PF3D7_1015300	1	2	2	8	2	1	0	477	200	76	76	200	568	0	0	8	2.28571	2.43277	0	568	228.143	199.055
PF3D7_1015700	1	0	0	1	1	1	0	1612	0	0	15	54	149	0	0	1	0.571429	0.494872	0	1612	261.429	553.621
PF3D7_1016000	3	1	0	1	1	3	3	792	1097	0	700	1641	870	749	0	3	1.71429	1.16058	0	1641	835.571	454.218
PF3D7_1016100	0	0	1	0	0	0	0	0	0	943	0	0	0	0	0	1	0.142857	0.349927	0	943	134.714	329.981
PF3D7_1016600	0	1	0	0	1	1	1	0	1184	0	0	348	351	651	0	1	0.571429	0.494872	0	1184	362	405.789
PF3D7_1017200	0	2	1	1	1	3	1	0	791	791	206	389	791	890	0	3	1.28571	0.880631	0	890	551.143	324.388
PF3D7_1017300	1	1	1	0	1	0	1	290	290	207	0	113	0	290	0	1	0.714286	0.451754	0	290	170	122.834
PF3D7_1017700	1	1	0	1	0	2	2	575	275	0	578	0	578	578	0	2	1	0.755929	0	578	369.143	254.849
PF3D7_1018000	0	0	1	2	1	0	1	0	0	37	37	239	0	41	0	2	0.714286	0.699854	0	239	50.5714	78.9554
PF3D7_1018100	0	0	0	0	0	0	0	0	0	0	0	0	0	0	0	0	0	0	0	0	0	0
PF3D7_1018200	2	0	1	1	3	3	1	279	0	263	275	279	279	268	0	3	1.57143	1.04978	0	279	234.714	95.9951
PF3D7_1019100	0	1	0	0	1	1	0	0	345	0	0	347	345	0	0	1	0.428571	0.494872	0	347	148.143	171.062
PF3D7_1019300	1	0	0	1	1	0	1	950	0	0	1040	485	0	823	0	1	0.571429	0.494872	0	1040	471.143	437.986
PF3D7_1019700	0	1	1	1	1	0	1	0	270	411	293	186	0	186	0	1	0.714286	0.451754	0	411	192.286	140.431
PF3D7_1019800	0	0	2	0	1	1	0	0	0	173	0	112	596	0	0	2	0.571429	0.728431	0	596	125.857	202.417
PF3D7_1020100	0	1	1	1	1	1	1	0	528	518	383	560	383	186	0	1	0.857143	0.349927	0	560	365.429	190.456
PF3D7_1020200	1	0	0	0	0	0	0	514	0	0	0	0	0	0	0	1	0.142857	0.349927	0	514	73.4286	179.863
PF3D7_1020300	1	0	0	0	0	1	0	275	0	0	0	0	248	0	0	1	0.285714	0.451754	0	275	74.7143	118.354
PF3D7_1020500	1	0	1	2	1	0	1	612	0	612	612	247	0	110	0	2	0.857143	0.638877	0	612	313.286	269.843
PF3D7_1020600	1	1	0	1	0	0	0	155	183	0	183	0	0	0	0	1	0.428571	0.494872	0	183	74.4286	86.376
PF3D7_1020800	0	1	1	1	1	0	1	0	402	214	402	392	0	35	0	1	0.714286	0.451754	0	402	206.429	179.525
PF3D7_1021000	1	3	0	2	2	0	1	73	75	0	75	75	0	73	0	3	1.28571	1.03016	0	75	53	33.5304
PF3D7_1021200	1	0	1	1	3	2	2	78	0	78	162	226	226	226	0	3	1.42857	0.903508	0	226	142.286	84.4507
PF3D7_1021700	0	0	1	1	1	2	1	0	0	841	1186	1186	1186	633	0	2	0.857143	0.638877	0	1186	718.857	494.32
PF3D7_1021800	1	0	0	0	1	1	1	402	0	0	0	251	223	1071	0	1	0.571429	0.494872	0	1071	278.143	354.528
PF3D7_1022000	0	0	2	2	1	1	0	0	0	1260	1262	1715	1252	0	0	2	0.857143	0.832993	0	1715	784.143	695.374
PF3D7_1022100	1	1	1	0	1	0	0	279	240	26	0	217	0	0	0	1	0.571429	0.494872	0	279	108.857	119.676
PF3D7_1022300	1	0	1	1	1	1	1	2408	0	1304	1304	2497	1372	122	0	1	0.857143	0.349927	0	2497	1286.71	905.707
PF3D7_1022600	1	2	1	0	1	0	1	1216	61	15	0	352	0	370	0	2	0.857143	0.638877	0	1216	287.714	407.773
PF3D7_1023100	0	0	1	1	1	1	1	0	0	704	1370	616	616	1171	0	1	0.714286	0.451754	0	1370	639.571	483.929
PF3D7_1023400	1	1	1	2	1	1	0	534	1187	578	498	578	578	0	0	2	1	0.534522	0	1187	564.714	318.941
PF3D7_1023600	0	0	0	0	1	1	0	0	0	0	0	684	206	0	0	1	0.285714	0.451754	0	684	127.143	238.188
PF3D7_1023700	0	0	0	0	0	1	0	0	0	0	0	0	129	0	0	1	0.142857	0.349927	0	129	18.4286	45.1406
PF3D7_1023800	1	0	1	0	1	1	0	162	0	132	0	613	268	0	0	1	0.571429	0.494872	0	613	167.857	204.949
PF3D7_1024100	0	0	0	1	0	0	0	0	0	0	232	0	0	0	0	1	0.142857	0.349927	0	232	33.1429	81.1831
PF3D7_1024700	4	1	0	2	3	1	2	2079	2076	0	263	263	263	364	0	4	1.85714	1.2454	0	2079	758.286	840.666
PF3D7_1025200	1	1	1	2	10	2	0	166	166	166	166	166	166	0	0	10	2.42857	3.15582	0	166	142.286	58.0879
PF3D7_1025300	0	1	1	2	1	1	0	0	32	32	61	295	32	0	0	2	0.857143	0.638877	0	295	64.5714	96.089
PF3D7_1025500	2	1	0	1	1	1	1	748	557	0	644	747	1518	747	0	2	1	0.534522	0	1518	708.714	412.12
PF3D7_1025700	0	0	0	0	0	1	0	0	0	0	0	0	80	0	0	1	0.142857	0.349927	0	80	11.4286	27.9942
PF3D7_1026400	3	0	1	2	3	0	3	354	0	354	354	354	0	354	0	3	1.71429	1.27775	0	354	252.857	159.921
PF3D7_1026500	2	0	1	0	4	2	1	534	0	534	0	534	534	530	0	4	1.42857	1.29363	0	534	380.857	240.879
PF3D7_1026900	1	0	1	0	1	0	0	270	0	212	0	475	0	0	0	1	0.428571	0.494872	0	475	136.714	174.288
PF3D7_1027000	1	1	1	0	0	1	1	519	438	996	0	0	518	515	0	1	0.714286	0.451754	0	996	426.571	319.157
PF3D7_1027600	1	0	0	2	1	1	0	136	0	0	136	136	72	0	0	2	0.714286	0.699854	0	136	68.5714	62.9713
PF3D7_1027900	2	1	0	0	1	1	1	316	1679	0	0	841	776	1618	0	2	0.857143	0.638877	0	1679	747.143	647.933
PF3D7_1028000	1	2	5	6	6	0	2	562	562	562	562	562	0	562	0	6	3.14286	2.29463	0	562	481.714	196.659
PF3D7_1028100	0	0	0	0	0	0	0	0	0	0	0	0	0	0	0	0	0	0	0	0	0	0
PF3D7_1028200	1	2	0	1	3	1	2	167	595	0	167	595	23	595	0	3	1.42857	0.903508	0	595	306	257.163
PF3D7_1028600	0	1	1	0	1	1	1	0	1114	1114	0	294	278	1093	0	1	0.714286	0.451754	0	1114	556.143	489.212
PF3D7_1029100	0	0	1	1	1	0	1	0	0	722	722	722	0	721	0	1	0.571429	0.494872	0	722	412.429	357.174
PF3D7_1029500	1	1	1	1	1	1	0	258	258	209	807	258	302	0	0	1	0.857143	0.349927	0	807	298.857	226.973
PF3D7_1029700	0	0	0	0	0	0	0	0	0	0	0	0	0	0	0	0	0	0	0	0	0	0
PF3D7_1029800	1	0	0	1	2	1	2	511	0	0	31	701	698	994	0	2	1	0.755929	0	994	419.286	377.609
PF3D7_1030300	1	0	0	1	1	0	1	1462	0	0	1688	103	0	1377	0	1	0.571429	0.494872	0	1688	661.429	739.798
PF3D7_1030400	1	0	0	1	0	0	2	149	0	0	105	0	0	273	0	2	0.571429	0.728431	0	273	75.2857	98.6186
PF3D7_1030800	4	0	1	1	4	10	4	205	0	244	235	205	121	121	0	10	3.42857	3.11022	0	244	161.571	80.4946
PF3D7_1030900	0	0	1	0	0	0	0	0	0	372	0	0	0	0	0	1	0.142857	0.349927	0	372	53.1429	130.173
PF3D7_1031000	0	1	1	0	0	1	0	0	309	255	0	0	346	0	0	1	0.428571	0.494872	0	346	130	152.091
PF3D7_1031200	1	0	1	1	2	1	1	497	0	829	785	811	501	886	0	2	1	0.534522	0	886	615.571	290.737
PF3D7_1031800	1	0	0	2	2	1	2	149	0	0	149	240	139	209	0	2	1.14286	0.832993	0	240	126.571	86.9004
PF3D7_1031900	0	0	0	0	0	0	0	0	0	0	0	0	0	0	0	0	0	0	0	0	0	0
PF3D7_1032100	2	0	3	1	6	1	1	1087	0	1087	1252	1087	1287	2481	0	6	2	1.85164	0	2481	1183	668.422
PF3D7_1032200	1	0	0	0	1	1	0	224	0	0	0	244	1475	0	0	1	0.428571	0.494872	0	1475	277.571	499.43
PF3D7_1032300	1	0	1	1	2	1	1	2294	0	1347	746	70	70	2479	0	2	1	0.534522	0	2479	1000.86	983.913
PF3D7_1032900	1	0	1	1	1	1	1	220	0	165	161	161	169	223	0	1	0.857143	0.349927	0	223	157	68.8829
PF3D7_1033500	1	0	0	1	2	1	1	279	0	0	363	342	415	365	0	2	0.857143	0.638877	0	415	252	163.662
PF3D7_1033800	2	2	0	1	0	0	1	247	247	0	215	0	0	215	0	2	0.857143	0.832993	0	247	132	114.953
PF3D7_1034000	1	0	1	1	1	1	2	479	0	407	422	407	241	479	0	2	1	0.534522	0	479	347.857	160.05
PF3D7_1034100	0	0	1	0	0	0	0	0	0	162	0	0	0	0	0	1	0.142857	0.349927	0	162	23.1429	56.6882
PF3D7_1034200	1	0	1	1	1	1	1	1761	0	1836	1267	613	1220	1836	0	1	0.857143	0.349927	0	1836	1219	644.83
PF3D7_1034300	0	0	0	0	0	0	0	0	0	0	0	0	0	0	0	0	0	0	0	0	0	0
PF3D7_1034800	0	1	1	1	1	1	2	0	171	5	347	422	148	373	0	2	1	0.534522	0	422	209.429	161.143
PF3D7_1035000	0	1	2	1	1	1	1	0	265	355	212	200	147	263	0	2	1	0.534522	0	355	206	103.455
PF3D7_1035100	0	0	0	1	0	1	0	0	0	0	1693	0	351	0	0	1	0.285714	0.451754	0	1693	292	584.637
PF3D7_1035300	1	1	1	0	0	2	2	885	382	382	0	0	382	918	0	2	1	0.755929	0	918	421.286	342.543
PF3D7_1035600	3	1	0	0	5	2	1	344	344	0	0	344	344	389	0	5	1.71429	1.66599	0	389	252.143	160.193
PF3D7_1036400	0	0	0	0	0	0	0	0	0	0	0	0	0	0	0	0	0	0	0	0	0	0
PF3D7_1036800	0	1	0	2	10	2	1	0	52	0	117	117	117	107	0	10	2.28571	3.2388	0	117	72.8571	50.7977
PF3D7_1037200	2	1	0	1	1	1	1	170	168	0	2183	2029	2183	767	0	2	1	0.534522	0	2183	1071.43	945.479
PF3D7_1037800	0	1	2	1	0	0	1	0	574	356	325	0	0	403	0	2	0.714286	0.699854	0	574	236.857	217.629
PF3D7_1038100	0	0	1	1	3	1	1	0	0	491	230	230	227	218	0	3	1	0.92582	0	491	199.429	154.703
PF3D7_1038200	0	0	0	1	1	1	0	0	0	0	302	294	466	0	0	1	0.428571	0.494872	0	466	151.714	182.708
PF3D7_1038300	0	2	1	1	1	1	1	0	695	652	695	695	63	649	0	2	1	0.534522	0	695	492.714	292.765
PF3D7_1038400	1	0	1	1	1	0	0	122	0	1443	1513	1483	0	0	0	1	0.571429	0.494872	0	1513	651.571	718.508
PF3D7_1038500	1	0	1	1	2	1	2	203	0	203	203	44	520	599	0	2	1.14286	0.638877	0	599	253.143	209.146
PF3D7_1039700	0	0	0	0	0	0	0	0	0	0	0	0	0	0	0	0	0	0	0	0	0	0
PF3D7_1039800	0	1	2	0	0	1	1	0	1083	420	0	0	438	420	0	2	0.714286	0.699854	0	1083	337.286	362.767
PF3D7_1039900	0	0	0	1	0	0	0	0	0	0	333	0	0	0	0	1	0.142857	0.349927	0	333	47.5714	116.526
PF3D7_1040000	0	0	0	0	0	0	0	0	0	0	0	0	0	0	0	0	0	0	0	0	0	0
PF3D7_1040100	0	0	0	0	0	0	0	0	0	0	0	0	0	0	0	0	0	0	0	0	0	0
PF3D7_1040200	0	1	1	2	1	1	0	0	1536	302	188	251	1129	0	0	2	0.857143	0.638877	0	1536	486.571	556.292
PF3D7_1040300	0	0	1	0	1	0	0	0	0	204	0	194	0	0	0	1	0.285714	0.451754	0	204	56.8571	89.9388
PF3D7_1040400	0	0	0	0	0	0	0	0	0	0	0	0	0	0	0	0	0	0	0	0	0	0
PF3D7_1040500	0	0	1	1	0	0	1	0	0	265	199	0	0	310	0	1	0.428571	0.494872	0	310	110.571	131.118
PF3D7_1040600	0	0	0	1	0	0	0	0	0	0	544	0	0	0	0	1	0.142857	0.349927	0	544	77.7143	190.36
PF3D7_1040700	0	0	0	0	0	0	0	0	0	0	0	0	0	0	0	0	0	0	0	0	0	0
PF3D7_1040800	0	0	0	0	0	0	0	0	0	0	0	0	0	0	0	0	0	0	0	0	0	0
PF3D7_1040900	0	1	0	1	0	0	0	0	367	0	557	0	0	0	0	1	0.285714	0.451754	0	557	132	214.799
PF3D7_1041000	0	0	1	0	0	0	0	0	0	360	0	0	0	0	0	1	0.142857	0.349927	0	360	51.4286	125.974
PF3D7_1041100	0	0	0	0	0	0	0	0	0	0	0	0	0	0	0	0	0	0	0	0	0	0
PF3D7_1041200	0	0	0	0	0	0	0	0	0	0	0	0	0	0	0	0	0	0	0	0	0	0
PF3D7_1041300	1	0	0	0	2	1	1	1950	0	0	0	1948	2103	1938	0	2	0.714286	0.699854	0	2103	1134.14	983.557
PF3D7_1100100	1	1	1	1	0	1	0	1952	1954	1953	1953	0	1949	0	0	1	0.714286	0.451754	0	1954	1394.43	881.915
PF3D7_1100300	0	0	0	0	0	0	0	0	0	0	0	0	0	0	0	0	0	0	0	0	0	0
PF3D7_1100400	1	0	0	0	0	0	0	609	0	0	0	0	0	0	0	1	0.142857	0.349927	0	609	87	213.106
PF3D7_1100500	0	0	2	0	0	0	0	0	0	397	0	0	0	0	0	2	0.285714	0.699854	0	397	56.7143	138.921
PF3D7_1100800	0	0	0	0	0	0	0	0	0	0	0	0	0	0	0	0	0	0	0	0	0	0
PF3D7_1101100	0	0	1	0	0	0	0	0	0	395	0	0	0	0	0	1	0.142857	0.349927	0	395	56.4286	138.221
PF3D7_1101200	0	2	1	1	0	0	1	0	641	641	641	0	0	641	0	2	0.714286	0.699854	0	641	366.286	317.213
PF3D7_1101300	0	0	1	1	0	0	0	0	0	128	193	0	0	0	0	1	0.285714	0.451754	0	193	45.8571	74.5586
PF3D7_1101500	0	0	0	0	0	0	1	0	0	0	0	0	0	424	0	1	0.142857	0.349927	0	424	60.5714	148.369
PF3D7_1101600	0	0	0	0	1	0	0	0	0	0	0	1423	0	0	0	1	0.142857	0.349927	0	1423	203.286	497.946
PF3D7_1101700	0	0	1	0	0	0	0	0	0	377	0	0	0	0	0	1	0.142857	0.349927	0	377	53.8571	131.923
PF3D7_1101800	0	1	1	0	0	0	0	0	457	781	0	0	0	0	0	1	0.285714	0.451754	0	781	176.857	292.736
PF3D7_1102200	0	0	0	0	0	0	0	0	0	0	0	0	0	0	0	0	0	0	0	0	0	0
PF3D7_1102300	0	1	0	0	0	0	0	0	1903	0	0	0	0	0	0	1	0.142857	0.349927	0	1903	271.857	665.911
PF3D7_1102600	1	0	1	1	0	1	1	579	0	651	427	0	309	477	0	1	0.714286	0.451754	0	651	349	242.538
PF3D7_1102900	1	0	1	0	0	1	2	2497	0	532	0	0	2497	2497	0	2	0.714286	0.699854	0	2497	1146.14	1182.77
PF3D7_1103000	0	0	0	0	0	0	0	0	0	0	0	0	0	0	0	0	0	0	0	0	0	0
PF3D7_1103500	0	0	0	0	0	0	0	0	0	0	0	0	0	0	0	0	0	0	0	0	0	0
PF3D7_1103900	0	0	0	0	0	0	0	0	0	0	0	0	0	0	0	0	0	0	0	0	0	0
PF3D7_1104200	0	0	1	2	1	1	1	0	0	65	65	1225	75	65	0	2	0.857143	0.638877	0	1225	213.571	413.976
PF3D7_1104500	0	0	1	0	0	0	1	0	0	2	0	0	0	3	0	1	0.285714	0.451754	0	3	0.714286	1.16058
PF3D7_1104600	0	0	0	1	0	0	0	0	0	0	2414	0	0	0	0	1	0.142857	0.349927	0	2414	344.857	844.724
PF3D7_1104700	0	0	1	0	1	1	0	0	0	337	0	256	256	0	0	1	0.428571	0.494872	0	337	121.286	142.262
PF3D7_1105200	0	0	0	0	0	0	0	0	0	0	0	0	0	0	0	0	0	0	0	0	0	0
PF3D7_1105300	2	1	1	0	3	3	3	384	194	348	0	478	478	297	0	3	1.85714	1.12486	0	478	311.286	157.245
PF3D7_1105900	1	0	0	1	0	0	0	1174	0	0	691	0	0	0	0	1	0.285714	0.451754	0	1174	266.429	440.595
PF3D7_1106100	0	0	1	1	1	1	0	0	0	185	518	134	966	0	0	1	0.571429	0.494872	0	966	257.571	335.785
PF3D7_1106500	1	0	1	2	1	1	0	84	0	131	271	180	287	0	0	2	0.857143	0.638877	0	287	136.143	108.682
PF3D7_1106600	1	2	2	3	2	2	0	534	632	578	578	578	578	0	0	3	1.71429	0.880631	0	632	496.857	204.537
PF3D7_1106700	1	1	1	1	1	0	1	254	126	242	2	128	0	242	0	1	0.857143	0.349927	0	254	142	101.952
PF3D7_1106900	0	0	0	0	0	0	0	0	0	0	0	0	0	0	0	0	0	0	0	0	0	0
PF3D7_1107300	1	0	1	1	1	0	1	452	0	1193	2118	376	0	248	0	1	0.714286	0.451754	0	2118	626.714	713.839
PF3D7_1107400	0	0	1	1	1	1	1	0	0	1014	566	566	1050	483	0	1	0.714286	0.451754	0	1050	525.571	391.174
PF3D7_1107600	0	0	0	0	0	0	1	0	0	0	0	0	0	152	0	1	0.142857	0.349927	0	152	21.7143	53.1889
PF3D7_1107800	1	0	1	1	1	0	1	1081	0	195	1148	201	0	1203	0	1	0.714286	0.451754	0	1203	546.857	523.55
PF3D7_1107900	1	0	1	1	0	0	2	2324	0	2052	1233	0	0	561	0	2	0.714286	0.699854	0	2324	881.429	926.458
PF3D7_1108200	1	1	1	1	1	0	0	687	512	678	496	521	0	0	0	1	0.714286	0.451754	0	687	413.429	271.186
PF3D7_1108300	2	4	0	3	3	0	2	53	126	0	123	123	0	126	0	4	2	1.41421	0	126	78.7143	55.3527
PF3D7_1108800	0	2	1	1	2	1	1	0	1364	1324	1785	1364	1313	434	0	2	1.14286	0.638877	0	1785	1083.43	580.123
PF3D7_1109100	0	0	0	0	0	0	0	0	0	0	0	0	0	0	0	0	0	0	0	0	0	0
PF3D7_1109200	0	0	1	1	3	0	2	0	0	502	747	747	0	309	0	3	1	1.06904	0	747	329.286	317.242
PF3D7_1110100	1	0	1	3	5	4	1	493	0	863	473	473	473	473	0	5	2.14286	1.72615	0	863	464	231.659
PF3D7_1110700	2	1	0	0	15	7	1	473	470	0	0	473	473	473	0	15	3.71429	5.11899	0	473	337.429	213.411
PF3D7_1110800	0	1	1	0	1	0	1	0	2	17	0	96	0	49	0	1	0.571429	0.494872	0	96	23.4286	33.9489
PF3D7_1111200	1	1	1	2	0	3	0	172	172	568	172	0	172	0	0	3	1.14286	0.989743	0	568	179.429	175.498
PF3D7_1111400	0	0	0	0	0	0	0	0	0	0	0	0	0	0	0	0	0	0	0	0	0	0
PF3D7_1111600	0	0	0	0	1	1	1	0	0	0	0	570	570	986	0	1	0.428571	0.494872	0	986	303.714	373.459
PF3D7_1111700	1	0	1	2	1	1	2	160	0	142	203	84	127	186	0	2	1.14286	0.638877	0	203	128.857	63.8356
PF3D7_1111800	1	1	0	1	0	1	0	377	305	0	464	0	383	0	0	1	0.571429	0.494872	0	464	218.429	193.893
PF3D7_1112200	0	0	0	0	1	0	0	0	0	0	0	125	0	0	0	1	0.142857	0.349927	0	125	17.8571	43.7409
PF3D7_1112300	1	1	0	1	1	1	1	2124	126	0	55	639	843	1867	0	1	0.857143	0.349927	0	2124	807.714	807.829
PF3D7_1112700	1	0	0	1	1	1	0	25	0	0	25	152	30	0	0	1	0.571429	0.494872	0	152	33.1429	50.0926
PF3D7_1112800	0	0	0	0	0	0	0	0	0	0	0	0	0	0	0	0	0	0	0	0	0	0
PF3D7_1112900	1	0	1	0	1	0	0	300	0	606	0	112	0	0	0	1	0.428571	0.494872	0	606	145.429	214.387
PF3D7_1113100	1	0	1	1	1	0	1	75	0	219	173	462	0	326	0	1	0.714286	0.451754	0	462	179.286	159.567
PF3D7_1113400	0	1	2	1	5	2	2	0	388	368	129	368	368	368	0	5	1.85714	1.45686	0	388	284.143	143.288
PF3D7_1113900	1	1	0	0	0	0	2	2330	73	0	0	0	0	2217	0	2	0.571429	0.728431	0	2330	660	1021.21
PF3D7_1114000	1	0	2	1	1	1	1	885	0	626	744	744	744	751	0	2	1	0.534522	0	885	642	271.125
PF3D7_1114500	1	0	0	1	1	1	0	13	0	0	1431	169	284	0	0	1	0.571429	0.494872	0	1431	271	484.482
PF3D7_1114600	0	1	0	0	0	0	1	0	953	0	0	0	0	224	0	1	0.285714	0.451754	0	953	168.143	329.606
PF3D7_1114800	1	0	0	1	1	2	3	79	0	0	136	499	573	499	0	3	1.14286	0.989743	0	573	255.143	237.662
PF3D7_1114900	2	1	0	1	4	2	3	311	357	0	311	311	336	357	0	4	1.85714	1.2454	0	357	283.286	117.231
PF3D7_1115400	0	1	1	2	4	1	1	0	500	298	39	514	4	122	0	4	1.42857	1.17803	0	514	211	209.685
PF3D7_1116200	1	0	0	0	0	1	1	529	0	0	0	0	2442	529	0	1	0.428571	0.494872	0	2442	500	825.75
PF3D7_1116900	1	0	0	0	0	0	0	593	0	0	0	0	0	0	0	1	0.142857	0.349927	0	593	84.7143	207.507
PF3D7_1117000	1	0	2	1	2	1	1	466	0	951	560	560	241	618	0	2	1.14286	0.638877	0	951	485.143	278.059
PF3D7_1117100	0	0	1	0	2	2	2	0	0	307	0	157	157	136	0	2	1	0.92582	0	307	108.143	107.024
PF3D7_1117200	0	0	2	0	0	1	0	0	0	346	0	0	274	0	0	2	0.428571	0.728431	0	346	88.5714	141.36
PF3D7_1117300	0	0	1	1	1	0	1	0	0	359	623	571	0	672	0	1	0.571429	0.494872	0	672	317.857	289.68
PF3D7_1117400	7	2	0	2	9	10	11	490	490	0	472	490	490	490	0	11	5.85714	4.12063	0	490	417.429	170.528
PF3D7_1118600	2	0	1	1	2	1	1	27	0	157	27	192	84	60	0	2	1.14286	0.638877	0	192	78.1429	66.4217
PF3D7_1118700	2	1	1	0	5	6	4	3	3	454	0	498	565	565	0	6	2.71429	2.11891	0	565	298.286	259.055
PF3D7_1119300	1	1	1	1	2	1	0	1534	781	571	130	783	1294	0	0	2	1	0.534522	0	1534	727.571	519.349
PF3D7_1119500	1	0	0	1	0	1	0	671	0	0	1596	0	671	0	0	1	0.428571	0.494872	0	1596	419.714	562.466
PF3D7_1119600	1	0	3	4	1	1	1	201	0	201	201	270	402	429	0	4	1.57143	1.29363	0	429	243.429	133.602
PF3D7_1119700	2	0	2	1	3	2	2	1370	0	1410	846	935	935	935	0	3	1.71429	0.880631	0	1410	918.714	430.139
PF3D7_1120300	1	1	1	2	1	1	0	154	154	353	283	470	852	0	0	2	1	0.534522	0	852	323.714	257.848
PF3D7_1120600	0	0	1	0	0	0	0	0	0	95	0	0	0	0	0	1	0.142857	0.349927	0	95	13.5714	33.2431
PF3D7_1121000	0	1	0	0	2	0	0	0	794	0	0	4	0	0	0	2	0.428571	0.728431	0	794	114	277.612
PF3D7_1121200	0	0	0	1	0	0	0	0	0	0	155	0	0	0	0	1	0.142857	0.349927	0	155	22.1429	54.2387
PF3D7_1121400	1	0	0	1	2	1	1	291	0	0	1193	1054	995	1193	0	2	0.857143	0.638877	0	1193	675.143	512.89
PF3D7_1121500	0	0	1	1	1	0	1	0	0	1121	897	228	0	351	0	1	0.571429	0.494872	0	1121	371	426.438
PF3D7_1121800	1	0	0	0	1	0	1	629	0	0	0	432	0	453	0	1	0.428571	0.494872	0	629	216.286	256.353
PF3D7_1121900	2	0	0	1	4	1	1	621	0	0	618	627	511	782	0	4	1.28571	1.27775	0	782	451.286	294.649
PF3D7_1122000	0	0	1	2	2	2	0	0	0	298	355	355	380	0	0	2	1	0.92582	0	380	198.286	173.219
PF3D7_1122300	1	1	0	1	2	1	1	664	664	0	748	592	813	748	0	2	1	0.534522	0	813	604.143	255.598
PF3D7_1122600	2	2	1	2	1	1	0	332	373	332	487	570	332	0	0	2	1.28571	0.699854	0	570	346.571	165.222
PF3D7_1122700	1	1	0	1	6	4	2	147	631	0	82	126	371	126	0	6	2.14286	1.95876	0	631	211.857	200.607
PF3D7_1122900	0	0	0	0	1	0	1	0	0	0	0	1075	0	384	0	1	0.285714	0.451754	0	1075	208.429	377.772
PF3D7_1123200	3	1	0	1	4	1	3	634	634	0	1020	634	1020	634	0	4	1.85714	1.35526	0	1020	653.714	315.601
PF3D7_1124400	0	0	1	1	0	1	0	0	0	324	388	0	388	0	0	1	0.428571	0.494872	0	388	157.143	182.525
PF3D7_1124700	0	1	2	1	4	1	0	0	474	490	409	474	856	0	0	4	1.28571	1.27775	0	856	386.143	279.214
PF3D7_1125300	2	1	1	0	1	1	1	585	876	943	0	1955	170	1955	0	2	1	0.534522	0	1955	926.286	723.658
PF3D7_1125400	1	1	2	9	6	0	2	416	327	327	327	327	0	327	0	9	3	3.02372	0	416	293	123.496
PF3D7_1125700	5	1	1	1	0	1	4	180	180	247	466	0	180	180	0	5	1.85714	1.72615	0	466	204.714	127.844
PF3D7_1126100	1	0	1	3	3	1	1	340	0	358	437	437	125	358	0	3	1.42857	1.04978	0	437	293.571	154.088
PF3D7_1127200	0	0	0	1	0	0	0	0	0	0	1760	0	0	0	0	1	0.142857	0.349927	0	1760	251.429	615.872
PF3D7_1127600	2	0	1	2	1	2	1	315	0	1245	315	345	315	315	0	2	1.28571	0.699854	0	1245	407.143	359.681
PF3D7_1127700	0	0	0	0	0	0	0	0	0	0	0	0	0	0	0	0	0	0	0	0	0	0
PF3D7_1128300	1	1	0	0	0	0	0	379	377	0	0	0	0	0	0	1	0.285714	0.451754	0	379	108	170.764
PF3D7_1128500	1	1	0	1	1	0	0	985	986	0	668	992	0	0	0	1	0.571429	0.494872	0	992	518.714	461.249
PF3D7_1129300	1	1	0	0	5	5	3	478	478	0	0	478	478	478	0	5	2.14286	2.03038	0	478	341.429	215.938
PF3D7_1129500	0	0	0	2	1	1	0	0	0	0	547	631	377	0	0	2	0.571429	0.728431	0	631	222.143	265.671
PF3D7_1129600	0	0	0	0	1	0	0	0	0	0	0	629	0	0	0	1	0.142857	0.349927	0	629	89.8571	220.104
PF3D7_1130700	1	2	0	1	1	1	1	340	934	0	237	71	462	530	0	2	1	0.534522	0	934	367.714	292.04
PF3D7_1130800	1	1	1	1	1	1	0	2155	1984	1213	1159	1155	1155	0	0	1	0.857143	0.349927	0	2155	1260.14	648.874
PF3D7_1130900	0	0	1	1	0	0	0	0	0	390	390	0	0	0	0	1	0.285714	0.451754	0	390	111.429	176.184
PF3D7_1131100	1	0	0	1	2	4	0	513	0	0	524	524	524	0	0	4	1.14286	1.35526	0	524	297.857	257.977
PF3D7_1131200	1	1	1	1	1	1	0	41	575	459	448	841	581	0	0	1	0.857143	0.349927	0	841	420.714	280.186
PF3D7_1131300	1	0	1	1	2	1	2	80	0	468	80	80	122	508	0	2	1.14286	0.638877	0	508	191.143	191.021
PF3D7_1131400	1	0	1	2	1	1	1	19	0	576	522	520	492	297	0	2	1	0.534522	0	576	346.571	228.195
PF3D7_1131500	0	0	0	0	0	0	0	0	0	0	0	0	0	0	0	0	0	0	0	0	0	0
PF3D7_1131600	0	0	0	0	1	0	0	0	0	0	0	2398	0	0	0	1	0.142857	0.349927	0	2398	342.571	839.125
PF3D7_1131700	0	0	0	0	0	0	0	0	0	0	0	0	0	0	0	0	0	0	0	0	0	0
PF3D7_1131900	0	0	0	0	1	0	1	0	0	0	0	2366	0	2122	0	1	0.285714	0.451754	0	2366	641.143	1015.83
PF3D7_1132100	0	0	0	0	0	0	0	0	0	0	0	0	0	0	0	0	0	0	0	0	0	0
PF3D7_1132500	0	1	0	0	1	0	1	0	1789	0	0	1789	0	1789	0	1	0.428571	0.494872	0	1789	766.714	885.325
PF3D7_1132700	1	0	1	0	0	0	1	770	0	734	0	0	0	824	0	1	0.428571	0.494872	0	824	332.571	384.783
PF3D7_1133700	1	1	1	1	1	0	1	1874	400	2036	1568	1568	0	1912	0	1	0.857143	0.349927	0	2036	1336.86	744.49
PF3D7_1134600	0	2	3	4	3	1	1	0	1165	2146	2163	2191	1866	1895	0	4	2	1.30931	0	2191	1632.29	742.974
PF3D7_1134700	1	0	1	1	1	2	1	331	0	341	304	287	328	326	0	2	1	0.534522	0	341	273.857	113.076
PF3D7_1134900	0	0	0	1	2	2	1	0	0	0	311	326	311	311	0	2	0.857143	0.832993	0	326	179.857	155.838
PF3D7_1135500	0	1	0	3	2	1	1	0	387	0	57	14	530	57	0	3	1.14286	0.989743	0	530	149.286	200.485
PF3D7_1135700	0	1	1	1	1	1	1	0	154	330	18	8	205	76	0	1	0.857143	0.349927	0	330	113	114.282
PF3D7_1135800	1	0	1	1	0	1	1	487	0	306	337	0	268	453	0	1	0.714286	0.451754	0	487	264.429	182.032
PF3D7_1136000	0	1	0	1	1	1	1	0	2442	0	2119	914	2396	2118	0	1	0.714286	0.451754	0	2442	1427	1018.5
PF3D7_1136100	1	0	0	1	1	0	0	727	0	0	294	444	0	0	0	1	0.428571	0.494872	0	727	209.286	268.726
PF3D7_1137200	2	1	1	0	1	2	2	570	531	528	0	389	389	461	0	2	1.28571	0.699854	0	570	409.714	179.582
PF3D7_1137400	1	0	2	2	3	2	1	596	0	532	598	598	598	812	0	3	1.57143	0.903508	0	812	533.429	232.555
PF3D7_1137600	1	0	0	0	0	1	0	665	0	0	0	0	388	0	0	1	0.285714	0.451754	0	665	150.429	249.103
PF3D7_1137700	0	0	0	0	0	0	0	0	0	0	0	0	0	0	0	0	0	0	0	0	0	0
PF3D7_1137800	0	0	0	0	1	0	0	0	0	0	0	482	0	0	0	1	0.142857	0.349927	0	482	68.8571	168.665
PF3D7_1137900	1	1	2	0	0	0	1	646	247	332	0	0	0	332	0	2	0.714286	0.699854	0	646	222.429	224.389
PF3D7_1138200	0	0	0	0	0	0	0	0	0	0	0	0	0	0	0	0	0	0	0	0	0	0
PF3D7_1139100	1	1	1	1	0	0	0	110	121	2494	2488	0	0	0	0	1	0.571429	0.494872	0	2494	744.714	1105.49
PF3D7_1139500	1	1	0	1	1	0	2	207	193	0	202	191	0	204	0	2	0.857143	0.638877	0	207	142.429	90.236
PF3D7_1139600	1	0	1	0	1	0	0	680	0	422	0	1096	0	0	0	1	0.428571	0.494872	0	1096	314	405.591
PF3D7_1139700	4	0	2	1	2	2	11	293	0	293	464	370	370	293	0	11	3.14286	3.39868	0	464	297.571	134.59
PF3D7_1140000	0	0	0	0	0	0	0	0	0	0	0	0	0	0	0	0	0	0	0	0	0	0
PF3D7_1140100	1	0	3	4	6	3	3	19	0	405	407	405	407	405	0	6	2.85714	1.80702	0	407	292.571	179.104
PF3D7_1140400	1	0	0	0	1	2	0	1171	0	0	0	1180	276	0	0	2	0.571429	0.728431	0	1180	375.286	514.635
PF3D7_1140500	1	0	1	1	0	0	3	305	0	305	875	0	0	305	0	3	0.857143	0.989743	0	875	255.714	289.574
PF3D7_1140600	0	0	0	0	2	1	1	0	0	0	0	373	456	433	0	2	0.571429	0.728431	0	456	180.286	209.432
PF3D7_1141000	1	0	0	0	1	0	1	65	0	0	0	283	0	1021	0	1	0.428571	0.494872	0	1021	195.571	350.31
PF3D7_1141100	0	0	0	0	1	1	1	0	0	0	0	1829	416	416	0	1	0.428571	0.494872	0	1829	380.143	618.731
PF3D7_1141500	1	0	0	0	1	0	0	253	0	0	0	409	0	0	0	1	0.285714	0.451754	0	409	94.5714	155.234
PF3D7_1141600	0	0	1	1	1	1	1	0	0	2380	493	151	843	801	0	1	0.714286	0.451754	0	2380	666.857	771.789
PF3D7_1141700	0	0	0	0	1	1	0	0	0	0	0	436	366	0	0	1	0.285714	0.451754	0	436	114.571	182.117
PF3D7_1141900	0	0	0	0	0	0	0	0	0	0	0	0	0	0	0	0	0	0	0	0	0	0
PF3D7_1142000	1	0	1	2	2	1	1	596	0	821	531	430	1284	1292	0	2	1.14286	0.638877	0	1292	707.714	432.273
PF3D7_1142200	1	1	0	1	1	0	1	697	534	0	340	340	0	102	0	1	0.714286	0.451754	0	697	287.571	248.908
PF3D7_1142800	0	0	0	1	2	0	1	0	0	0	311	363	0	359	0	2	0.571429	0.728431	0	363	147.571	171.101
PF3D7_1143000	1	1	0	1	1	1	1	183	34	0	183	183	38	264	0	1	0.857143	0.349927	0	264	126.429	93.2537
PF3D7_1143100	2	1	1	0	1	2	2	314	296	1596	0	269	1448	1473	0	2	1.28571	0.699854	0	1596	770.857	645.056
PF3D7_1143700	0	0	0	1	1	0	1	0	0	0	124	264	0	260	0	1	0.428571	0.494872	0	264	92.5714	115.069
PF3D7_1143900	1	2	0	2	2	2	1	472	1109	0	459	1359	1359	1050	0	2	1.42857	0.728431	0	1359	829.714	484.123
PF3D7_1144100	1	0	1	1	1	0	0	166	0	54	6	6	0	0	0	1	0.571429	0.494872	0	166	33.1429	57.14
PF3D7_1144200	0	1	0	0	0	0	0	0	271	0	0	0	0	0	0	1	0.142857	0.349927	0	271	38.7143	94.8302
PF3D7_1144400	0	1	0	1	1	0	0	0	49	0	2287	2349	0	0	0	1	0.428571	0.494872	0	2349	669.286	1043
PF3D7_1144800	1	0	1	1	1	0	1	140	0	2479	119	512	0	644	0	1	0.714286	0.451754	0	2479	556.286	818.527
PF3D7_1145000	0	0	1	0	1	0	1	0	0	317	0	338	0	379	0	1	0.428571	0.494872	0	379	147.714	171.397
PF3D7_1145100	1	1	0	1	2	1	2	540	875	0	129	529	529	540	0	2	1.14286	0.638877	0	875	448.857	271.198
PF3D7_1146100	1	0	0	0	1	0	0	9	0	0	0	9	0	0	0	1	0.285714	0.451754	0	9	2.57143	4.06579
PF3D7_1146200	1	0	1	1	1	1	1	460	0	701	697	470	759	368	0	1	0.857143	0.349927	0	759	493.571	243.758
PF3D7_1146300	0	1	0	0	0	1	1	0	350	0	0	0	360	0	0	1	0.428571	0.494872	0	360	101.429	160.395
PF3D7_1146500	0	0	0	0	1	0	1	0	0	0	0	896	0	242	0	1	0.285714	0.451754	0	896	162.571	310.845
PF3D7_1146700	0	0	0	0	0	0	1	0	0	0	0	0	0	242	0	1	0.142857	0.349927	0	242	34.5714	84.6824
PF3D7_1147000	0	0	1	0	0	0	1	0	0	38	0	0	0	813	0	1	0.285714	0.451754	0	813	121.571	282.579
PF3D7_1147100	1	1	0	1	2	0	1	479	439	0	479	643	0	592	0	2	0.857143	0.638877	0	643	376	246.659
PF3D7_1147200	1	0	1	0	1	1	1	394	0	296	0	432	374	374	0	1	0.714286	0.451754	0	432	267.143	173.069
PF3D7_1147800	0	0	0	0	0	0	0	0	0	0	0	0	0	0	0	0	0	0	0	0	0	0
PF3D7_1148800	3	1	1	0	1	1	1	658	658	428	0	658	607	672	0	3	1.14286	0.832993	0	672	525.857	228.795
PF3D7_1149700	0	0	0	0	0	0	0	0	0	0	0	0	0	0	0	0	0	0	0	0	0	0
PF3D7_1149800	0	1	0	1	0	0	0	0	392	0	399	0	0	0	0	1	0.285714	0.451754	0	399	113	178.678
PF3D7_1149900	0	0	0	3	1	0	0	0	0	0	244	244	0	0	0	3	0.571429	1.04978	0	244	69.7143	110.228
PF3D7_1150000	0	0	0	0	0	0	0	0	0	0	0	0	0	0	0	0	0	0	0	0	0	0
PF3D7_1150200	0	0	0	0	0	0	0	0	0	0	0	0	0	0	0	0	0	0	0	0	0	0
PF3D7_1150300	0	0	1	0	0	0	0	0	0	265	0	0	0	0	0	1	0.142857	0.349927	0	265	37.8571	92.7307
PF3D7_1150400	0	2	3	0	0	1	1	0	572	572	0	0	490	572	0	3	1	1.06904	0	572	315.143	274.238
PF3D7_1200100	0	0	0	0	1	0	0	0	0	0	0	2054	0	0	0	1	0.142857	0.349927	0	2054	293.429	718.75
PF3D7_1200200	0	0	0	1	1	0	0	0	0	0	336	393	0	0	0	1	0.285714	0.451754	0	393	104.143	165.367
PF3D7_1200300	0	0	0	0	0	0	0	0	0	0	0	0	0	0	0	0	0	0	0	0	0	0
PF3D7_1200400	0	1	1	0	0	0	0	0	406	525	0	0	0	0	0	1	0.285714	0.451754	0	525	133	212.683
PF3D7_1200500	0	1	2	1	1	2	1	0	319	321	207	207	321	319	0	2	1.14286	0.638877	0	321	242	110.424
PF3D7_1200600	2	2	1	0	1	1	1	1236	1298	1236	0	1296	2244	1298	0	2	1.14286	0.638877	0	2244	1229.71	604.125
PF3D7_1201000	1	1	3	1	2	0	1	1515	607	556	162	556	0	461	0	3	1.28571	0.880631	0	1515	551	446.495
PF3D7_1201100	0	1	6	1	0	0	1	0	253	536	320	0	0	253	0	6	1.28571	1.97949	0	536	194.571	190.003
PF3D7_1201300	1	1	1	0	0	0	0	316	79	985	0	0	0	0	0	1	0.428571	0.494872	0	985	197.143	338.962
PF3D7_1201400	1	1	1	2	1	0	2	1097	1350	937	1593	1071	0	1071	0	2	1.14286	0.638877	0	1593	1017	462.228
PF3D7_1201600	0	0	0	1	2	0	0	0	0	0	8	76	0	0	0	2	0.428571	0.728431	0	76	12	26.2733
PF3D7_1201700	0	0	1	1	0	0	1	0	0	251	202	0	0	200	0	1	0.428571	0.494872	0	251	93.2857	108.818
PF3D7_1202300	0	0	0	1	1	0	2	0	0	0	742	1307	0	1307	0	2	0.571429	0.728431	0	1307	479.429	580.406
PF3D7_1202600	1	0	1	1	1	1	1	317	0	282	282	166	330	401	0	1	0.857143	0.349927	0	401	254	122.581
PF3D7_1202800	1	1	1	2	1	2	0	63	261	261	284	330	63	0	0	2	1.14286	0.638877	0	330	180.286	123.181
PF3D7_1203000	1	1	1	1	1	1	0	877	1015	1438	1342	1019	1342	0	0	1	0.857143	0.349927	0	1438	1004.71	453.767
PF3D7_1203300	0	1	0	1	1	0	1	0	4	0	312	12	0	300	0	1	0.571429	0.494872	0	312	89.7143	136.885
PF3D7_1203600	0	1	2	1	2	1	1	0	631	344	1924	339	303	571	0	2	1.14286	0.638877	0	1924	587.429	577.623
PF3D7_1204000	0	0	0	1	1	0	1	0	0	0	1839	1839	0	675	0	1	0.428571	0.494872	0	1839	621.857	802.899
PF3D7_1204100	0	1	0	1	1	0	0	0	496	0	236	456	0	0	0	1	0.428571	0.494872	0	496	169.714	209.771
PF3D7_1204400	2	1	1	0	2	1	0	163	184	163	0	163	163	0	0	2	1	0.755929	0	184	119.429	75.8662
PF3D7_1204900	1	1	1	0	3	4	4	362	606	24	0	362	362	362	0	4	2	1.51186	0	606	296.857	198.249
PF3D7_1205000	0	0	0	1	3	1	0	0	0	0	401	456	304	0	0	3	0.714286	1.03016	0	456	165.857	195.884
PF3D7_1205200	1	0	0	0	1	1	0	559	0	0	0	914	1652	0	0	1	0.428571	0.494872	0	1652	446.429	595.446
PF3D7_1205300	1	0	0	1	3	1	2	1360	0	0	835	421	1272	421	0	3	1.14286	0.989743	0	1360	615.571	516.415
PF3D7_1205400	2	0	1	1	1	2	2	1271	0	871	1176	1036	1176	1036	0	2	1.28571	0.699854	0	1271	938	401.376
PF3D7_1205700	1	0	1	2	2	1	2	1683	0	518	1259	312	585	384	0	2	1.28571	0.699854	0	1683	677.286	542.732
PF3D7_1205900	1	0	1	1	1	1	1	811	0	954	689	506	686	795	0	1	0.857143	0.349927	0	954	634.429	288.77
PF3D7_1206000	5	1	0	1	5	9	4	301	301	0	301	301	301	531	0	9	3.57143	2.92072	0	531	290.857	142.819
PF3D7_1206100	1	0	1	0	1	2	1	382	0	343	0	336	470	63	0	2	0.857143	0.638877	0	470	227.714	184.531
PF3D7_1206300	1	0	0	0	2	4	1	225	0	0	0	232	354	264	0	4	1.14286	1.35526	0	354	153.571	138.549
PF3D7_1206500	0	0	1	1	1	1	1	0	0	47	47	47	47	39	0	1	0.714286	0.451754	0	47	32.4286	20.6872
PF3D7_1206700	0	1	1	1	1	0	1	0	2488	504	750	659	0	1392	0	1	0.714286	0.451754	0	2488	827.571	809.275
PF3D7_1206900	0	1	0	0	1	0	1	0	231	0	0	108	0	149	0	1	0.428571	0.494872	0	231	69.7143	87.1824
PF3D7_1207200	0	0	0	0	0	0	1	0	0	0	0	0	0	174	0	1	0.142857	0.349927	0	174	24.8571	60.8873
PF3D7_1207300	1	1	1	1	0	1	2	114	108	100	200	0	186	171	0	2	1	0.534522	0	200	125.571	63.3806
PF3D7_1207400	1	1	0	1	0	1	1	17	2461	0	591	0	994	1324	0	1	0.714286	0.451754	0	2461	769.571	845.274
PF3D7_1207700	0	1	0	1	1	0	1	0	82	0	82	92	0	82	0	1	0.571429	0.494872	0	92	48.2857	41.9446
PF3D7_1207800	0	0	0	0	0	0	0	0	0	0	0	0	0	0	0	0	0	0	0	0	0	0
PF3D7_1207900	0	1	1	1	1	1	1	0	1311	22	2	4	410	526	0	1	0.857143	0.349927	0	1311	325	451.13
PF3D7_1208100	1	1	1	0	1	0	1	518	827	827	0	643	0	429	0	1	0.714286	0.451754	0	827	463.429	323.001
PF3D7_1208200	1	1	1	1	1	0	0	393	300	255	469	406	0	0	0	1	0.714286	0.451754	0	469	260.429	177.083
PF3D7_1208500	0	1	1	0	1	2	1	0	277	265	0	277	277	1847	0	2	0.857143	0.638877	0	1847	420.429	594.559
PF3D7_1208700	0	0	0	1	1	1	2	0	0	0	190	557	190	190	0	2	0.714286	0.699854	0	557	161	184.043
PF3D7_1209100	0	0	0	1	0	0	0	0	0	0	1459	0	0	0	0	1	0.142857	0.349927	0	1459	208.429	510.544
PF3D7_1209600	0	1	0	0	1	0	1	0	346	0	0	550	0	303	0	1	0.428571	0.494872	0	550	171.286	209.984
PF3D7_1210000	1	0	1	1	2	1	2	352	0	354	708	452	452	593	0	2	1.14286	0.638877	0	708	415.857	207.082
PF3D7_1210200	0	0	0	0	1	0	0	0	0	0	0	87	0	0	0	1	0.142857	0.349927	0	87	12.4286	30.4437
PF3D7_1210400	1	0	1	1	2	1	2	227	0	156	260	213	270	227	0	2	1.14286	0.638877	0	270	193.286	85.9796
PF3D7_1210700	1	0	1	1	2	1	1	1223	0	1223	308	721	326	144	0	2	1	0.534522	0	1223	563.571	464.433
PF3D7_1210900	0	0	1	1	2	1	1	0	0	2161	2003	1711	1951	1196	0	2	0.857143	0.638877	0	2161	1288.86	863.399
PF3D7_1211000	0	0	0	1	0	1	0	0	0	0	1038	0	922	0	0	1	0.285714	0.451754	0	1038	280	443.803
PF3D7_1211100	0	0	0	0	1	1	1	0	0	0	0	225	175	79	0	1	0.428571	0.494872	0	225	68.4286	88.4095
PF3D7_1211200	0	1	1	1	2	1	1	0	668	544	526	658	219	634	0	2	1	0.534522	0	668	464.143	237.161
PF3D7_1211600	0	0	0	1	0	0	0	0	0	0	592	0	0	0	0	1	0.142857	0.349927	0	592	84.5714	207.157
PF3D7_1212100	1	0	1	2	1	1	1	1546	0	2482	339	564	404	524	0	2	1	0.534522	0	2482	837	803.32
PF3D7_1212400	0	0	0	0	1	0	1	0	0	0	0	132	0	411	0	1	0.285714	0.451754	0	411	77.5714	143.539
PF3D7_1213200	0	0	0	0	1	1	1	0	0	0	0	638	769	683	0	1	0.428571	0.494872	0	769	298.571	346.592
PF3D7_1213300	1	0	1	1	1	1	1	352	0	336	100	511	442	493	0	1	0.857143	0.349927	0	511	319.143	182.588
PF3D7_1213400	0	0	1	1	0	1	0	0	0	1085	181	0	361	0	0	1	0.428571	0.494872	0	1085	232.429	370.742
PF3D7_1213500	0	0	0	0	0	0	0	0	0	0	0	0	0	0	0	0	0	0	0	0	0	0
PF3D7_1214200	0	0	0	2	2	1	0	0	0	0	343	309	289	0	0	2	0.714286	0.880631	0	343	134.429	155.909
PF3D7_1214300	0	0	0	0	0	0	0	0	0	0	0	0	0	0	0	0	0	0	0	0	0	0
PF3D7_1214400	1	1	1	1	1	1	0	313	181	223	197	152	23	0	0	1	0.857143	0.349927	0	313	155.571	102.458
PF3D7_1214500	0	0	1	1	1	1	1	0	0	892	499	622	1808	549	0	1	0.714286	0.451754	0	1808	624.286	569.923
PF3D7_1214800	0	1	1	1	2	0	1	0	275	184	226	184	0	227	0	2	0.857143	0.638877	0	275	156.571	103.053
PF3D7_1214900	0	1	1	2	2	0	2	0	70	70	268	270	0	420	0	2	1.14286	0.832993	0	420	156.857	150.568
PF3D7_1215500	0	1	0	1	1	0	0	0	801	0	801	801	0	0	0	1	0.428571	0.494872	0	801	343.286	396.392
PF3D7_1215700	1	0	0	0	0	0	0	183	0	0	0	0	0	0	0	1	0.142857	0.349927	0	183	26.1429	64.0367
PF3D7_1215800	0	1	0	1	0	0	0	0	8	0	8	0	0	0	0	1	0.285714	0.451754	0	8	2.28571	3.61403
PF3D7_1216000	2	1	1	1	3	3	0	289	298	725	284	289	289	0	0	3	1.57143	1.04978	0	725	310.571	196.565
PF3D7_1216100	0	1	0	0	1	1	1	0	117	0	0	117	23	9	0	1	0.571429	0.494872	0	117	38	50.5399
PF3D7_1216400	0	1	1	1	4	3	1	0	895	891	891	891	898	778	0	4	1.57143	1.29363	0	898	749.143	308.418
PF3D7_1216600	1	0	0	0	0	1	1	359	0	0	0	0	381	353	0	1	0.428571	0.494872	0	381	156.143	180.47
PF3D7_1216700	1	0	0	1	0	0	1	578	0	0	422	0	0	422	0	1	0.428571	0.494872	0	578	203.143	239.459
PF3D7_1217000	1	1	1	1	1	1	0	238	257	405	266	166	259	0	0	1	0.857143	0.349927	0	405	227.286	113.704
PF3D7_1217100	0	0	0	0	1	0	0	0	0	0	0	592	0	0	0	1	0.142857	0.349927	0	592	84.5714	207.157
PF3D7_1217200	1	0	1	2	0	1	1	431	0	431	382	0	178	392	0	2	0.857143	0.638877	0	431	259.143	182.33
PF3D7_1217600	0	0	0	3	0	1	1	0	0	0	1594	0	1594	1594	0	3	0.714286	1.03016	0	1594	683.143	788.825
PF3D7_1217700	0	0	0	0	0	0	0	0	0	0	0	0	0	0	0	0	0	0	0	0	0	0
PF3D7_1217900	0	0	1	1	2	3	1	0	0	1267	888	332	332	646	0	3	1.14286	0.989743	0	1267	495	433.659
PF3D7_1218000	0	0	0	0	1	1	1	0	0	0	0	561	523	0	0	1	0.428571	0.494872	0	561	154.857	245.061
PF3D7_1218100	1	1	1	1	0	0	0	35	787	776	106	0	0	0	0	1	0.571429	0.494872	0	787	243.429	342.095
PF3D7_1218200	1	1	1	1	1	1	0	1202	721	720	720	782	539	0	0	1	0.857143	0.349927	0	1202	669.143	331.495
PF3D7_1218700	0	0	0	0	1	0	0	0	0	0	0	179	0	0	0	1	0.142857	0.349927	0	179	25.5714	62.637
PF3D7_1218800	0	0	0	1	0	0	0	0	0	0	49	0	0	0	0	1	0.142857	0.349927	0	49	7	17.1464
PF3D7_1219100	1	1	1	3	4	1	0	733	412	422	412	412	948	0	0	4	1.57143	1.29363	0	948	477	275.32
PF3D7_1219300	1	0	0	0	0	0	0	443	0	0	0	0	0	0	0	1	0.142857	0.349927	0	443	63.2857	155.018
PF3D7_1219600	0	1	1	2	1	1	2	0	952	952	952	85	952	952	0	2	1.14286	0.638877	0	952	692.143	411.498
PF3D7_1219700	1	1	1	1	1	2	0	304	2346	1377	1377	2307	2346	0	0	2	1	0.534522	0	2346	1436.71	907.534
PF3D7_1219800	1	1	0	0	0	0	2	1025	534	0	0	0	0	817	0	2	0.571429	0.728431	0	1025	339.429	413.485
PF3D7_1219900	1	1	0	2	2	1	1	256	915	0	256	194	966	256	0	2	1.14286	0.638877	0	966	406.143	348.458
PF3D7_1220000	2	0	1	1	1	1	1	1917	0	322	594	1917	632	632	0	2	1	0.534522	0	1917	859.143	700.842
PF3D7_1220300	2	0	0	1	7	2	1	380	0	0	455	380	413	923	0	7	1.85714	2.2315	0	923	364.429	289.992
PF3D7_1220600	1	1	0	2	2	1	1	747	473	0	475	475	188	316	0	2	1.14286	0.638877	0	747	382	222.557
PF3D7_1220700	0	1	0	0	0	0	1	0	2470	0	0	0	0	529	0	1	0.285714	0.451754	0	2470	428.429	853.219
PF3D7_1221300	2	1	0	1	2	2	1	486	538	0	294	538	538	308	0	2	1.28571	0.699854	0	538	386	186.262
PF3D7_1221400	1	0	1	0	1	1	1	549	0	786	0	756	1057	1530	0	1	0.714286	0.451754	0	1530	668.286	510.272
PF3D7_1221700	0	2	2	1	3	1	1	0	8	74	227	74	83	74	0	3	1.42857	0.903508	0	227	77.1429	68.9232
PF3D7_1221800	2	0	1	3	5	2	3	425	0	464	357	357	320	357	0	5	2.28571	1.48461	0	464	325.714	140.428
PF3D7_1222000	0	0	0	0	0	1	0	0	0	0	0	0	414	0	0	1	0.142857	0.349927	0	414	59.1429	144.87
PF3D7_1222600	1	1	1	0	1	1	0	2003	1551	1875	0	2118	1557	0	0	1	0.714286	0.451754	0	2118	1300.57	845.408
PF3D7_1223300	1	1	0	4	2	2	2	794	899	0	953	683	668	899	0	4	1.71429	1.16058	0	953	699.429	303.164
PF3D7_1223500	0	1	1	2	5	1	4	0	678	383	482	485	383	485	0	5	2	1.69031	0	678	413.714	191.878
PF3D7_1223600	1	0	3	6	9	2	2	688	0	688	694	694	694	688	0	9	3.28571	2.91373	0	694	592.286	241.816
PF3D7_1223800	0	0	1	1	1	0	0	0	0	361	355	297	0	0	0	1	0.428571	0.494872	0	361	144.714	168.166
PF3D7_1224000	1	2	1	0	2	1	1	294	22	94	0	225	294	841	0	2	1.14286	0.638877	0	841	252.857	265.26
PF3D7_1224200	1	1	0	0	2	1	1	638	2105	0	0	488	2183	2246	0	2	0.857143	0.638877	0	2246	1094.29	963.92
PF3D7_1225000	1	0	1	2	1	1	1	91	0	227	187	175	187	187	0	2	1	0.534522	0	227	150.571	72.3481
PF3D7_1225400	1	1	1	1	2	0	0	366	363	149	197	217	0	0	0	2	0.857143	0.638877	0	366	184.571	139.057
PF3D7_1226000	1	1	0	2	1	1	1	197	262	0	228	197	244	1132	0	2	1	0.534522	0	1132	322.857	340.073
PF3D7_1226500	1	0	1	0	1	1	0	212	0	682	0	682	130	0	0	1	0.571429	0.494872	0	682	243.714	286.933
PF3D7_1226900	1	0	0	0	0	0	0	1657	0	0	0	0	0	0	0	1	0.142857	0.349927	0	1657	236.714	579.829
PF3D7_1227000	1	1	1	0	4	1	1	102	102	195	0	187	26	100	0	4	1.28571	1.16058	0	195	101.714	67.673
PF3D7_1227100	1	2	3	3	8	2	0	444	606	540	606	540	540	0	0	8	2.71429	2.37332	0	606	468	197.571
PF3D7_1227300	0	0	1	1	3	0	1	0	0	279	596	596	0	279	0	3	0.857143	0.989743	0	596	250	247.448
PF3D7_1227400	1	1	0	2	5	1	1	189	189	0	247	247	247	604	0	5	1.57143	1.4983	0	604	246.143	166.982
PF3D7_1227600	4	0	1	1	6	3	3	994	0	991	1431	994	994	994	0	6	2.57143	1.91663	0	1431	914	402.53
PF3D7_1227800	1	1	2	2	0	1	2	86	319	320	841	0	85	7	0	2	1.28571	0.699854	0	841	236.857	276.044
PF3D7_1228100	1	1	1	1	1	0	1	431	435	442	107	255	0	8	0	1	0.857143	0.349927	0	442	239.714	186.948
PF3D7_1228200	0	1	1	1	1	1	1	0	1848	8	1862	15	11	1862	0	1	0.857143	0.349927	0	1862	800.857	914.955
PF3D7_1228700	1	0	0	1	1	1	1	2248	0	0	2267	713	2239	2282	0	1	0.714286	0.451754	0	2282	1392.71	1024.29
PF3D7_1229000	1	1	0	1	2	1	1	313	406	0	492	313	370	301	0	2	1	0.534522	0	492	313.571	142.453
PF3D7_1229600	0	1	2	2	3	5	1	0	21	379	19	19	19	105	0	5	2	1.51186	0	379	80.2857	125.965
PF3D7_1230100	0	0	1	1	1	0	1	0	0	1627	427	583	0	726	0	1	0.571429	0.494872	0	1627	480.429	545.205
PF3D7_1230500	0	3	4	4	2	1	1	0	519	519	519	563	242	519	0	4	2.14286	1.45686	0	563	411.571	195.39
PF3D7_1230700	2	0	1	1	2	1	1	1134	0	718	1134	1134	1220	718	0	2	1.14286	0.638877	0	1220	865.429	402.59
PF3D7_1231000	0	0	0	1	2	1	0	0	0	0	109	431	175	0	0	2	0.571429	0.728431	0	431	102.143	148.917
PF3D7_1231300	0	1	1	1	1	2	2	0	385	285	271	285	271	282	0	2	1.14286	0.638877	0	385	254.143	110.169
PF3D7_1231700	0	1	1	2	1	1	1	0	444	414	446	385	414	446	0	2	1	0.534522	0	446	364.143	150.136
PF3D7_1232400	0	0	0	1	0	0	0	0	0	0	0	0	0	0	0	1	0.142857	0.349927	0	0	0	0
PF3D7_1232700	0	0	0	1	1	0	1	0	0	0	584	172	0	118	0	1	0.428571	0.494872	0	584	124.857	198.364
PF3D7_1232800	0	0	0	0	0	0	0	0	0	0	0	0	0	0	0	0	0	0	0	0	0	0
PF3D7_1232900	0	1	3	3	3	1	2	0	334	846	846	593	340	843	0	3	1.85714	1.12486	0	846	543.143	306.094
PF3D7_1233700	1	0	0	1	1	1	2	620	0	0	620	310	679	620	0	2	0.857143	0.638877	0	679	407	280.509
PF3D7_1233800	1	0	0	1	1	1	0	48	0	0	348	302	299	0	0	1	0.571429	0.494872	0	348	142.429	152.133
PF3D7_1233900	1	1	1	4	2	1	0	493	939	894	578	717	939	0	0	4	1.42857	1.17803	0	939	651.429	312.452
PF3D7_1234000	1	1	2	1	1	2	0	182	661	692	577	378	661	0	0	2	1.14286	0.638877	0	692	450.143	251.635
PF3D7_1234100	0	0	0	0	1	0	1	0	0	0	0	593	0	25	0	1	0.285714	0.451754	0	593	88.2857	206.229
PF3D7_1234400	0	0	0	0	0	0	1	0	0	0	0	0	0	243	0	1	0.142857	0.349927	0	243	34.7143	85.0323
PF3D7_1234700	1	0	1	1	1	1	1	230	0	134	180	232	226	290	0	1	0.857143	0.349927	0	290	184.571	87.6598
PF3D7_1235000	0	0	0	0	0	0	1	0	0	0	0	0	0	263	0	1	0.142857	0.349927	0	263	37.5714	92.0308
PF3D7_1235100	1	1	1	1	1	1	0	217	1065	215	208	176	215	0	0	1	0.857143	0.349927	0	1065	299.429	320.803
PF3D7_1235400	1	0	1	1	0	0	1	35	0	428	35	0	0	216	0	1	0.571429	0.494872	0	428	102	150.931
PF3D7_1235500	2	0	3	2	1	1	1	328	0	316	316	537	324	334	0	3	1.42857	0.903508	0	537	307.857	145.781
PF3D7_1235600	1	0	1	2	3	1	1	782	0	772	742	447	993	989	0	3	1.28571	0.880631	0	993	675	323.524
PF3D7_1235800	0	0	0	0	0	0	0	0	0	0	0	0	0	0	0	0	0	0	0	0	0	0
PF3D7_1236300	1	0	1	2	2	1	1	993	0	1330	768	379	1158	1443	0	2	1.14286	0.638877	0	1443	867.286	484.965
PF3D7_1236600	1	0	0	0	1	0	1	429	0	0	0	1049	0	1049	0	1	0.428571	0.494872	0	1049	361	458.662
PF3D7_1236800	1	0	0	3	4	3	1	591	0	0	64	64	64	300	0	4	1.71429	1.48461	0	591	154.714	201.428
PF3D7_1237200	0	1	2	2	2	1	0	0	363	431	436	400	436	0	0	2	1.14286	0.832993	0	436	295.143	188.208
PF3D7_1237300	1	0	1	1	1	1	0	740	0	1533	1534	1537	1537	0	0	1	0.714286	0.451754	0	1537	983	677.344
PF3D7_1237500	0	0	3	3	3	1	1	0	0	1263	1263	260	266	262	0	3	1.57143	1.29363	0	1263	473.429	511.077
PF3D7_1238200	0	1	1	0	1	0	1	0	183	181	0	140	0	140	0	1	0.571429	0.494872	0	183	92	81.2421
PF3D7_1238400	1	0	1	0	3	1	1	330	0	330	0	322	316	319	0	3	1	0.92582	0	330	231	146.177
PF3D7_1239100	3	0	1	2	3	1	3	410	0	615	495	449	1101	410	0	3	1.85714	1.12486	0	1101	497.143	303.125
PF3D7_1239200	0	0	0	1	2	1	0	0	0	0	248	613	613	0	0	2	0.571429	0.728431	0	613	210.571	267.971
PF3D7_1239400	1	0	1	1	1	0	1	116	0	108	1286	984	0	119	0	1	0.714286	0.451754	0	1286	373.286	490.763
PF3D7_1239600	0	0	1	0	1	0	0	0	0	405	0	540	0	0	0	1	0.285714	0.451754	0	540	135	216.482
PF3D7_1239800	0	2	0	1	4	2	1	0	739	0	2188	739	745	745	0	4	1.42857	1.29363	0	2188	736.571	675.264
PF3D7_1240000	1	0	0	0	1	1	0	436	0	0	0	1872	140	0	0	1	0.428571	0.494872	0	1872	349.714	638.97
PF3D7_1240300	0	0	0	0	0	0	0	0	0	0	0	0	0	0	0	0	0	0	0	0	0	0
PF3D7_1240400	0	1	1	0	0	0	1	0	478	467	0	0	0	527	0	1	0.428571	0.494872	0	527	210.286	243.417
PF3D7_1240900	1	1	1	1	1	0	1	948	1536	868	791	946	0	912	0	1	0.857143	0.349927	0	1536	857.286	417.337
PF3D7_1241300	2	0	0	2	2	1	1	113	0	0	428	379	210	426	0	2	1.14286	0.832993	0	428	222.286	176.996
PF3D7_1241400	1	2	1	1	1	0	1	1016	1725	253	1143	1095	0	1446	0	2	1	0.534522	0	1725	954	572.896
PF3D7_1242200	0	0	0	0	0	0	0	0	0	0	0	0	0	0	0	0	0	0	0	0	0	0
PF3D7_1242400	0	0	1	0	0	0	0	0	0	258	0	0	0	0	0	1	0.142857	0.349927	0	258	36.8571	90.2812
PF3D7_1243000	0	1	1	3	2	2	1	0	1453	1016	295	319	295	656	0	3	1.42857	0.903508	0	1453	576.286	466.733
PF3D7_1243200	0	1	1	2	2	2	1	0	971	516	717	718	719	786	0	2	1.28571	0.699854	0	971	632.429	286.283
PF3D7_1243300	1	2	0	0	1	2	0	184	392	0	0	259	1582	0	0	2	0.857143	0.832993	0	1582	345.286	524.101
PF3D7_1243700	7	1	2	0	3	6	8	301	1615	1327	0	470	301	301	0	8	3.85714	2.89968	0	1615	616.429	560.863
PF3D7_1243900	1	0	0	0	0	1	0	1165	0	0	0	0	972	0	0	1	0.285714	0.451754	0	1165	305.286	485.447
PF3D7_1244500	0	0	0	0	1	0	1	0	0	0	0	1454	0	1512	0	1	0.285714	0.451754	0	1512	423.714	670.13
PF3D7_1245000	1	2	0	2	2	1	1	49	49	0	1126	1173	46	49	0	2	1.28571	0.699854	0	1173	356	502.277
PF3D7_1245300	1	1	0	1	1	1	0	175	556	0	175	554	175	0	0	1	0.714286	0.451754	0	556	233.571	215.817
PF3D7_1245400	1	0	1	1	0	0	0	496	0	279	496	0	0	0	0	1	0.428571	0.494872	0	496	181.571	220.096
PF3D7_1245500	1	0	0	1	2	1	1	655	0	0	462	351	312	93	0	2	0.857143	0.638877	0	655	267.571	230.063
PF3D7_1245600	0	1	0	1	1	1	4	0	326	0	1374	326	326	326	0	4	1.14286	1.2454	0	1374	382.571	429.028
PF3D7_1246000	0	0	0	0	0	0	1	0	0	0	0	0	0	247	0	1	0.142857	0.349927	0	247	35.2857	86.432
PF3D7_1246100	0	1	0	0	1	0	1	0	242	0	0	872	0	872	0	1	0.428571	0.494872	0	872	283.714	380.953
PF3D7_1246500	0	0	0	0	1	1	0	0	0	0	0	100	100	0	0	1	0.285714	0.451754	0	100	28.5714	45.1754
PF3D7_1246900	2	1	1	0	1	1	1	255	1424	255	0	121	403	122	0	2	1	0.534522	0	1424	368.571	447.029
PF3D7_1247200	2	0	2	1	5	3	0	6	0	6	17	17	17	0	0	5	1.85714	1.6413	0	17	9	7.28991
PF3D7_1247500	0	0	0	1	1	1	1	0	0	0	1507	1966	249	249	0	1	0.571429	0.494872	0	1966	567.286	756.639
PF3D7_1247600	0	1	0	1	0	1	0	0	302	0	153	0	277	0	0	1	0.428571	0.494872	0	302	104.571	128.06
PF3D7_1247700	0	0	0	1	0	1	1	0	0	0	514	0	628	899	0	1	0.428571	0.494872	0	899	291.571	352.883
PF3D7_1247800	1	1	0	0	1	1	1	416	260	0	0	1091	1036	1091	0	1	0.714286	0.451754	0	1091	556.286	467.262
PF3D7_1248000	0	0	1	1	3	2	1	0	0	214	345	177	90	6	0	3	1.14286	0.989743	0	345	118.857	122.706
PF3D7_1248200	0	0	0	1	0	0	1	0	0	0	483	0	0	732	0	1	0.285714	0.451754	0	732	173.571	282.394
PF3D7_1248400	0	0	0	0	1	0	1	0	0	0	0	1279	0	3	0	1	0.285714	0.451754	0	1279	183.143	447.383
PF3D7_1248800	2	3	1	0	1	2	1	436	364	495	0	436	364	302	0	3	1.42857	0.903508	0	495	342.429	151.475
PF3D7_1249000	1	1	1	2	2	1	0	131	58	138	335	131	680	0	0	2	1.14286	0.638877	0	680	210.429	214.274
PF3D7_1249200	0	0	0	0	0	0	0	0	0	0	0	0	0	0	0	0	0	0	0	0	0	0
PF3D7_1249300	1	2	0	1	1	1	1	1061	1061	0	1199	566	1247	1247	0	2	1	0.534522	0	1247	911.571	431.39
PF3D7_1249400	1	0	0	0	1	1	3	87	0	0	0	0	0	0	0	3	0.857143	0.989743	0	87	12.4286	30.4437
PF3D7_1249500	1	0	1	4	6	1	1	178	0	283	283	283	90	51	0	6	2	2	0	283	166.857	111.971
PF3D7_1249600	0	1	1	1	3	2	1	0	202	399	246	398	413	462	0	3	1.28571	0.880631	0	462	302.857	151.601
PF3D7_1249700	0	0	1	1	0	1	0	0	0	759	1019	0	757	0	0	1	0.428571	0.494872	0	1019	362.143	425.854
PF3D7_1250100	0	0	2	1	0	0	0	0	0	913	916	0	0	0	0	2	0.428571	0.728431	0	916	261.286	413.13
PF3D7_1250800	1	0	0	3	2	1	1	880	0	0	69	810	298	865	0	3	1.14286	0.989743	0	880	417.429	387.771
PF3D7_1251000	1	0	1	0	0	0	1	1022	0	58	0	0	0	962	0	1	0.428571	0.494872	0	1022	291.714	443.623
PF3D7_1251100	0	1	1	1	1	1	1	0	95	1484	1271	1658	326	1073	0	1	0.857143	0.349927	0	1658	843.857	637.924
PF3D7_1251400	1	1	1	0	1	1	0	116	117	201	0	116	116	0	0	1	0.714286	0.451754	0	201	95.1429	66.6471
PF3D7_1251800	1	1	1	1	2	0	1	225	186	192	118	192	0	1495	0	2	1	0.534522	0	1495	344	475.026
PF3D7_1252100	2	1	0	0	5	7	2	567	11	0	0	734	734	154	0	7	2.42857	2.44114	0	734	314.286	323.245
PF3D7_1252200	1	1	0	0	1	2	1	1609	1816	0	0	1592	1609	1657	0	2	0.857143	0.638877	0	1816	1183.29	751.624
PF3D7_1253500	0	0	1	0	1	1	0	0	0	611	0	68	131	0	0	1	0.428571	0.494872	0	611	115.714	207.494
PF3D7_1253700	0	0	0	0	0	0	0	0	0	0	0	0	0	0	0	0	0	0	0	0	0	0
PF3D7_1253800	1	0	0	0	0	0	0	419	0	0	0	0	0	0	0	1	0.142857	0.349927	0	419	59.8571	146.619
PF3D7_1254000	0	0	0	0	0	0	0	0	0	0	0	0	0	0	0	0	0	0	0	0	0	0
PF3D7_1254100	0	0	0	1	0	0	0	0	0	0	254	0	0	0	0	1	0.142857	0.349927	0	254	36.2857	88.8815
PF3D7_1254200	0	0	1	0	0	1	0	0	0	336	0	0	396	0	0	1	0.285714	0.451754	0	396	104.571	166.118
PF3D7_1254300	0	0	0	0	0	0	1	0	0	0	0	0	0	1651	0	1	0.142857	0.349927	0	1651	235.857	577.73
PF3D7_1254400	0	0	0	0	0	0	0	0	0	0	0	0	0	0	0	0	0	0	0	0	0	0
PF3D7_1254500	0	0	0	0	0	0	0	0	0	0	0	0	0	0	0	0	0	0	0	0	0	0
PF3D7_1254600	1	0	0	0	1	0	0	295	0	0	0	253	0	0	0	1	0.285714	0.451754	0	295	78.2857	124.289
PF3D7_1254700	0	0	0	0	0	0	0	0	0	0	0	0	0	0	0	0	0	0	0	0	0	0
PF3D7_1254800	0	0	0	0	0	0	0	0	0	0	0	0	0	0	0	0	0	0	0	0	0	0
PF3D7_1254900	0	0	0	0	0	0	0	0	0	0	0	0	0	0	0	0	0	0	0	0	0	0
PF3D7_1255000	0	0	0	0	0	0	0	0	0	0	0	0	0	0	0	0	0	0	0	0	0	0
PF3D7_1255100	1	0	0	0	0	0	0	340	0	0	0	0	0	0	0	1	0.142857	0.349927	0	340	48.5714	118.975
PF3D7_1255200	0	1	0	1	1	1	1	0	1959	0	1880	2026	1961	422	0	1	0.714286	0.451754	0	2026	1178.29	908.835
PF3D7_1300100	1	1	1	1	1	1	0	2050	2050	2048	2051	2050	2050	0	0	1	0.857143	0.349927	0	2051	1757	717.293
PF3D7_1300200	0	1	0	0	0	1	0	0	336	0	0	0	336	0	0	1	0.285714	0.451754	0	336	96	151.789
PF3D7_1300400	1	0	1	0	1	0	0	1630	0	1562	0	1562	0	0	0	1	0.428571	0.494872	0	1630	679.143	784.487
PF3D7_1300500	0	1	0	0	0	0	0	0	609	0	0	0	0	0	0	1	0.142857	0.349927	0	609	87	213.106
PF3D7_1300600	0	0	0	0	0	0	0	0	0	0	0	0	0	0	0	0	0	0	0	0	0	0
PF3D7_1300700	0	0	0	0	1	0	0	0	0	0	0	368	0	0	0	1	0.142857	0.349927	0	368	52.5714	128.773
PF3D7_1300800	0	0	0	0	0	0	1	0	0	0	0	0	0	546	0	1	0.142857	0.349927	0	546	78	191.06
PF3D7_1300900	0	0	0	0	0	0	0	0	0	0	0	0	0	0	0	0	0	0	0	0	0	0
PF3D7_1301200	1	1	0	0	1	1	0	216	216	0	0	244	242	0	0	1	0.571429	0.494872	0	244	131.143	114.032
PF3D7_1301400	1	2	4	2	1	0	2	805	751	751	257	751	0	751	0	4	1.71429	1.16058	0	805	580.857	294.791
PF3D7_1301900	1	1	1	0	1	2	1	209	2228	666	0	207	638	638	0	2	1	0.534522	0	2228	655.143	686.989
PF3D7_1302200	1	1	1	2	0	1	0	2	1666	1654	1666	0	76	0	0	2	0.857143	0.638877	0	1666	723.429	813.209
PF3D7_1302400	1	0	0	0	0	0	1	107	0	0	0	0	0	88	0	1	0.285714	0.451754	0	107	27.8571	44.3378
PF3D7_1302600	0	0	0	1	1	0	1	0	0	0	359	366	0	122	0	1	0.428571	0.494872	0	366	121	158.22
PF3D7_1303000	6	0	5	6	19	9	2	85	0	85	85	85	85	85	0	19	6.71429	5.69998	0	85	72.8571	29.7438
PF3D7_1303100	0	0	0	0	0	0	0	0	0	0	0	0	0	0	0	0	0	0	0	0	0	0
PF3D7_1303200	1	0	0	1	2	1	1	535	0	0	528	528	183	535	0	2	0.857143	0.638877	0	535	329.857	239.603
PF3D7_1303700	1	0	0	1	1	2	1	137	0	0	190	431	161	190	0	2	0.857143	0.638877	0	431	158.429	134.671
PF3D7_1303900	2	1	1	1	0	1	2	746	746	1725	1691	0	746	746	0	2	1.14286	0.638877	0	1725	914.286	561.852
PF3D7_1304100	0	1	0	3	4	1	1	0	465	0	469	404	314	1606	0	4	1.42857	1.39971	0	1606	465.429	501.55
PF3D7_1304400	2	1	0	2	3	1	1	852	866	0	841	852	841	841	0	3	1.42857	0.903508	0	866	727.571	297.15
PF3D7_1304600	1	1	0	1	2	1	1	2044	333	0	2044	122	333	671	0	2	1	0.534522	0	2044	792.429	814.79
PF3D7_1304700	0	0	0	0	0	1	0	0	0	0	0	0	159	0	0	1	0.142857	0.349927	0	159	22.7143	55.6384
PF3D7_1305100	2	0	1	1	2	2	0	503	0	401	401	503	503	0	0	2	1.14286	0.832993	0	503	330.143	213.029
PF3D7_1305300	1	1	0	1	3	1	0	917	677	0	231	407	407	0	0	3	1	0.92582	0	917	377	313.727
PF3D7_1305400	0	1	0	0	1	1	0	0	435	0	0	85	9	0	0	1	0.428571	0.494872	0	435	75.5714	149.549
PF3D7_1305500	1	2	3	1	0	1	1	563	530	530	590	0	2346	562	0	3	1.28571	0.880631	0	2346	731.571	686.612
PF3D7_1305700	0	0	0	1	1	0	0	0	0	0	1125	1220	0	0	0	1	0.285714	0.451754	0	1220	335	530.29
PF3D7_1305800	1	0	1	1	0	1	3	375	0	441	348	0	28	348	0	3	1	0.92582	0	441	220	184.893
PF3D7_1306000	1	0	0	1	2	2	1	99	0	0	176	176	176	176	0	2	1	0.755929	0	176	114.714	77.0801
PF3D7_1306300	1	1	0	1	2	2	1	501	873	0	495	394	372	495	0	2	1.14286	0.638877	0	873	447.143	238.22
PF3D7_1306600	1	0	1	0	1	0	1	203	0	152	0	174	0	203	0	1	0.571429	0.494872	0	203	104.571	92.0029
PF3D7_1306700	1	1	0	1	2	1	1	903	517	0	415	307	574	413	0	2	1	0.534522	0	903	447	253.702
PF3D7_1307300	1	0	1	0	1	1	1	660	0	2267	0	332	668	1946	0	1	0.714286	0.451754	0	2267	839	844.377
PF3D7_1307400	1	0	0	0	0	0	0	119	0	0	0	0	0	0	0	1	0.142857	0.349927	0	119	17	41.6413
PF3D7_1307900	2	1	1	0	3	2	1	373	307	390	0	390	373	366	0	3	1.42857	0.903508	0	390	314.143	130.856
PF3D7_1308900	1	0	0	0	1	0	0	89	0	0	0	89	0	0	0	1	0.285714	0.451754	0	89	25.4286	40.2061
PF3D7_1309400	2	1	0	0	1	0	1	1266	1266	0	0	1158	0	1294	0	2	0.714286	0.699854	0	1294	712	617.865
PF3D7_1309600	0	0	0	1	1	0	1	0	0	0	313	1135	0	313	0	1	0.428571	0.494872	0	1135	251.571	385.662
PF3D7_1309700	0	1	2	1	4	1	1	0	416	9	228	452	9	452	0	4	1.42857	1.17803	0	452	223.714	201.237
PF3D7_1310000	0	0	1	1	1	0	1	0	0	25	106	104	0	39	0	1	0.571429	0.494872	0	106	39.1429	43.8713
PF3D7_1310100	0	0	1	1	2	1	0	0	0	78	78	127	405	0	0	2	0.714286	0.699854	0	405	98.2857	133.471
PF3D7_1310900	1	0	1	2	2	3	2	151	0	191	207	207	197	197	0	3	1.57143	0.903508	0	207	164.286	69.3536
PF3D7_1311000	1	1	1	1	2	0	1	271	221	317	336	336	0	336	0	2	1	0.534522	0	336	259.571	113.274
PF3D7_1311300	0	0	1	1	0	1	0	0	0	451	442	0	1113	0	0	1	0.428571	0.494872	0	1113	286.571	389.628
PF3D7_1311400	0	1	1	1	1	2	0	0	1368	1007	1235	1636	50	0	0	2	0.857143	0.638877	0	1636	756.571	663.636
PF3D7_1312000	0	1	0	0	1	1	1	0	1490	0	0	436	1346	436	0	1	0.571429	0.494872	0	1490	529.714	591.346
PF3D7_1312100	1	0	1	1	3	2	1	461	0	343	357	255	237	273	0	3	1.28571	0.880631	0	461	275.143	132.782
PF3D7_1312200	1	0	1	2	3	2	1	322	0	232	232	263	273	263	0	3	1.42857	0.903508	0	322	226.429	96.5917
PF3D7_1312400	2	0	0	0	1	1	0	191	0	0	0	231	238	0	0	2	0.571429	0.728431	0	238	94.2857	109.712
PF3D7_1313100	1	0	1	1	2	1	0	973	0	2436	1502	977	2436	0	0	2	0.857143	0.638877	0	2436	1189.14	935.569
PF3D7_1313300	1	0	1	2	1	1	0	247	0	160	161	320	247	0	0	2	0.857143	0.638877	0	320	162.143	114.584
PF3D7_1313600	0	0	0	1	1	0	0	0	0	0	761	123	0	0	0	1	0.285714	0.451754	0	761	126.286	262.573
PF3D7_1313700	1	0	0	1	0	0	0	405	0	0	441	0	0	0	0	1	0.285714	0.451754	0	441	120.857	191.334
PF3D7_1314000	0	0	1	1	1	1	0	0	0	592	625	718	716	0	0	1	0.571429	0.494872	0	718	378.714	330.648
PF3D7_1314200	2	0	2	2	4	1	1	438	0	414	438	438	414	414	0	4	1.71429	1.16058	0	438	365.143	149.482
PF3D7_1314400	1	1	0	0	1	0	0	280	281	0	0	652	0	0	0	1	0.428571	0.494872	0	652	173.286	230.611
PF3D7_1314700	1	1	1	2	1	1	0	61	245	552	61	220	250	0	0	2	1	0.534522	0	552	198.429	172.152
PF3D7_1314800	1	0	0	0	0	0	0	855	0	0	0	0	0	0	0	1	0.142857	0.349927	0	855	122.143	299.188
PF3D7_1315100	0	0	0	0	0	0	0	0	0	0	0	0	0	0	0	0	0	0	0	0	0	0
PF3D7_1315300	0	0	0	0	1	1	0	0	0	0	0	1328	98	0	0	1	0.285714	0.451754	0	1328	203.714	460.232
PF3D7_1315500	1	0	2	2	4	2	1	426	0	412	414	414	414	414	0	4	1.71429	1.16058	0	426	356.286	145.518
PF3D7_1316200	2	1	0	1	1	2	2	184	797	0	836	1030	970	1021	0	2	1.28571	0.699854	0	1030	691.143	390.687
PF3D7_1316300	1	0	0	0	0	0	1	6	0	0	0	0	0	508	0	1	0.285714	0.451754	0	508	73.4286	177.425
PF3D7_1316400	1	0	0	0	1	0	0	1126	0	0	0	571	0	0	0	1	0.285714	0.451754	0	1126	242.429	411.012
PF3D7_1316700	0	1	0	1	1	1	0	0	124	0	716	591	931	0	0	1	0.571429	0.494872	0	931	337.429	367.825
PF3D7_1317200	0	1	0	0	1	0	0	0	680	0	0	148	0	0	0	1	0.285714	0.451754	0	680	118.286	234.936
PF3D7_1318200	0	1	0	1	1	1	2	0	713	0	208	2289	483	208	0	2	0.857143	0.638877	0	2289	557.286	745.82
PF3D7_1318500	1	0	1	1	1	1	1	652	0	250	343	1505	1603	1603	0	1	0.857143	0.349927	0	1603	850.857	648.271
PF3D7_1318600	1	0	0	0	1	0	0	85	0	0	0	106	0	0	0	1	0.285714	0.451754	0	106	27.2857	43.506
PF3D7_1318900	2	0	4	0	0	1	2	1196	0	1196	0	0	1736	1290	0	4	1.28571	1.38505	0	1736	774	691.282
PF3D7_1319000	0	0	0	1	1	0	0	0	0	0	901	1580	0	0	0	1	0.285714	0.451754	0	1580	354.429	589.051
PF3D7_1319500	1	0	1	2	2	1	1	296	0	296	296	296	1040	236	0	2	1.14286	0.638877	0	1040	351.429	298.388
PF3D7_1319700	1	1	0	1	1	1	0	290	72	0	195	275	1258	0	0	1	0.714286	0.451754	0	1258	298.571	407.34
PF3D7_1319900	0	0	1	0	0	1	1	0	0	619	0	0	1998	1325	0	1	0.428571	0.494872	0	1998	563.143	747.461
PF3D7_1320200	0	0	0	0	0	1	0	0	0	0	0	0	590	0	0	1	0.142857	0.349927	0	590	84.2857	206.457
PF3D7_1320300	0	0	0	0	1	0	0	0	0	0	0	234	0	0	0	1	0.142857	0.349927	0	234	33.4286	81.8829
PF3D7_1320900	2	0	2	1	1	0	0	447	0	451	344	373	0	0	0	2	0.857143	0.832993	0	451	230.714	202.862
PF3D7_1321000	0	0	0	0	0	0	0	0	0	0	0	0	0	0	0	0	0	0	0	0	0	0
PF3D7_1321200	0	0	0	1	1	1	1	0	0	0	521	1261	2081	1259	0	1	0.571429	0.494872	0	2081	731.714	758.698
PF3D7_1321300	1	1	1	1	1	0	1	405	405	7	217	431	0	391	0	1	0.857143	0.349927	0	431	265.143	177.975
PF3D7_1321400	1	1	0	0	2	1	1	246	573	0	0	1364	739	1118	0	2	0.857143	0.638877	0	1364	577.143	494.791
PF3D7_1321600	1	0	1	0	0	0	1	1257	0	2098	0	0	0	2101	0	1	0.428571	0.494872	0	2101	779.429	936.81
PF3D7_1322100	1	0	1	1	1	1	1	856	0	771	793	902	771	9	0	1	0.857143	0.349927	0	902	586	370.401
PF3D7_1322200	1	0	1	1	1	2	1	322	0	1045	882	765	849	847	0	2	1	0.534522	0	1045	672.857	343.908
PF3D7_1322300	0	0	1	2	1	1	1	0	0	562	88	11	9	59	0	2	0.857143	0.638877	0	562	104.143	189.492
PF3D7_1322400	1	1	1	0	4	1	1	203	200	203	0	203	208	247	0	4	1.28571	1.16058	0	247	180.571	75.2688
PF3D7_1322600	1	0	0	0	1	1	0	266	0	0	0	244	266	0	0	1	0.428571	0.494872	0	266	110.857	128.187
PF3D7_1322700	1	1	1	0	1	2	0	385	356	385	0	406	29	0	0	2	0.857143	0.638877	0	406	223	185.457
PF3D7_1322900	1	0	0	1	0	1	0	169	0	0	135	0	135	0	0	1	0.428571	0.494872	0	169	62.7143	73.1724
PF3D7_1323000	1	0	0	0	0	1	1	339	0	0	0	0	238	95	0	1	0.428571	0.494872	0	339	96	128.773
PF3D7_1323600	0	0	0	1	1	1	1	0	0	0	423	1540	451	403	0	1	0.571429	0.494872	0	1540	402.429	504.649
PF3D7_1323800	2	2	2	2	3	0	1	266	169	169	161	169	0	169	0	3	1.71429	0.880631	0	266	157.571	72.8204
PF3D7_1324000	2	3	1	4	4	0	1	3	257	3	566	563	0	3	0	4	2.14286	1.45686	0	566	199.286	246.518
PF3D7_1324400	2	0	1	1	1	0	3	456	0	378	1230	472	0	399	0	3	1.14286	0.989743	0	1230	419.286	380.808
PF3D7_1325200	1	2	1	2	0	1	1	1225	391	273	391	0	391	273	0	2	1.14286	0.638877	0	1225	420.571	352.575
PF3D7_1325300	1	0	1	0	0	1	1	2471	0	1044	0	0	1036	1656	0	1	0.571429	0.494872	0	2471	886.714	887.015
PF3D7_1325400	1	0	0	1	1	1	1	816	0	0	550	975	819	819	0	1	0.714286	0.451754	0	975	568.429	377.724
PF3D7_1325500	0	1	1	1	4	1	1	0	189	364	460	366	345	345	0	4	1.28571	1.16058	0	460	295.571	141.566
PF3D7_1326200	0	0	0	0	0	0	0	0	0	0	0	0	0	0	0	0	0	0	0	0	0	0
PF3D7_1326800	0	0	1	3	1	1	1	0	0	178	178	178	178	381	0	3	1	0.92582	0	381	156.143	120.257
PF3D7_1326900	2	0	2	3	5	1	0	692	0	692	669	669	669	0	0	5	1.85714	1.6413	0	692	484.429	306.527
PF3D7_1327100	1	1	0	0	0	1	0	1	1	0	0	0	1	0	0	1	0.428571	0.494872	0	1	0.428571	0.494872
PF3D7_1327500	0	0	1	1	0	2	1	0	0	1454	1922	0	740	1641	0	2	0.714286	0.699854	0	1922	822.429	785.035
PF3D7_1327700	1	0	1	0	1	0	0	390	0	441	0	426	0	0	0	1	0.428571	0.494872	0	441	179.571	207.824
PF3D7_1327800	1	1	0	1	1	1	1	142	345	0	142	381	2476	394	0	1	0.857143	0.349927	0	2476	554.286	796.393
PF3D7_1327900	0	0	1	0	0	1	0	0	0	579	0	0	347	0	0	1	0.285714	0.451754	0	579	132.286	218.159
PF3D7_1328200	1	0	1	1	3	4	1	95	0	10	633	95	18	559	0	4	1.57143	1.29363	0	633	201.429	252.878
PF3D7_1329200	0	0	0	1	0	1	0	0	0	0	526	0	616	0	0	1	0.285714	0.451754	0	616	163.143	259.071
PF3D7_1329700	1	0	1	0	1	1	1	1019	0	534	0	654	534	813	0	1	0.714286	0.451754	0	1019	507.714	357.16
PF3D7_1329900	1	0	1	6	6	2	0	415	0	109	109	109	109	0	0	6	2.28571	2.43277	0	415	121.571	128.892
PF3D7_1330000	1	0	1	2	4	2	2	557	0	479	398	395	470	395	0	4	1.71429	1.16058	0	557	384.857	166.579
PF3D7_1331000	0	1	0	1	1	1	1	0	18	0	69	296	7	18	0	1	0.714286	0.451754	0	296	58.2857	99.494
PF3D7_1331400	1	1	0	0	0	1	0	182	233	0	0	0	200	0	0	1	0.428571	0.494872	0	233	87.8571	102.386
PF3D7_1331500	1	0	1	1	1	2	2	1580	0	939	1384	676	685	717	0	2	1.14286	0.638877	0	1580	854.429	481.594
PF3D7_1331600	1	0	1	1	4	2	1	29	0	428	139	428	422	7	0	4	1.42857	1.17803	0	428	207.571	193.856
PF3D7_1332200	1	0	0	0	1	1	1	559	0	0	0	621	268	613	0	1	0.571429	0.494872	0	621	294.429	277.462
PF3D7_1332500	2	1	1	1	1	0	0	351	580	591	2388	777	0	0	0	2	0.857143	0.638877	0	2388	669.571	753.741
PF3D7_1333100	1	1	1	0	1	0	1	499	492	276	0	499	0	487	0	1	0.714286	0.451754	0	499	321.857	216.553
PF3D7_1333400	1	0	1	0	2	1	1	191	0	712	0	584	586	469	0	2	0.857143	0.638877	0	712	363.143	273.791
PF3D7_1333500	0	1	0	1	1	0	0	0	210	0	210	95	0	0	0	1	0.428571	0.494872	0	210	73.5714	92.0681
PF3D7_1334000	0	0	0	0	2	0	0	0	0	0	0	72	0	0	0	2	0.285714	0.699854	0	72	10.2857	25.1948
PF3D7_1334400	0	0	1	1	1	1	1	0	0	307	1097	307	307	297	0	1	0.714286	0.451754	0	1097	330.714	339.908
PF3D7_1334600	2	0	1	1	4	2	3	171	0	97	98	171	98	98	0	4	1.85714	1.2454	0	171	104.714	53.382
PF3D7_1335000	2	0	1	1	2	1	1	507	0	504	72	507	76	770	0	2	1.14286	0.638877	0	770	348	273.665
PF3D7_1335400	8	3	0	1	1	4	7	325	328	0	415	602	325	328	0	8	3.42857	2.87139	0	602	331.857	164.813
PF3D7_1335500	0	0	0	0	0	1	1	0	0	0	0	0	888	685	0	1	0.285714	0.451754	0	888	224.714	359.423
PF3D7_1335900	1	1	5	4	1	0	2	2195	2296	2296	2296	373	0	2296	0	5	2	1.69031	0	2296	1678.86	949.713
PF3D7_1336200	2	0	2	4	7	4	3	830	0	827	793	793	596	596	0	7	3.14286	2.03038	0	830	633.571	275.44
PF3D7_1336300	0	0	0	0	0	0	0	0	0	0	0	0	0	0	0	0	0	0	0	0	0	0
PF3D7_1337000	0	1	2	2	2	1	2	0	373	596	563	559	610	610	0	2	1.42857	0.728431	0	610	473	207.671
PF3D7_1337200	0	0	1	1	1	2	1	0	0	307	494	494	494	368	0	2	0.857143	0.638877	0	494	308.143	206.022
PF3D7_1337300	0	0	1	1	1	1	0	0	0	809	375	585	499	0	0	1	0.571429	0.494872	0	809	324	305.076
PF3D7_1337700	1	1	0	1	1	1	1	2447	2473	0	2447	1023	331	172	0	1	0.857143	0.349927	0	2473	1270.43	1067.65
PF3D7_1337800	11	1	1	1	0	3	8	1168	1168	1175	1235	0	1168	1168	0	11	3.57143	3.92272	0	1235	1011.71	413.657
PF3D7_1338400	1	2	1	2	1	1	0	1774	536	833	890	1591	341	0	0	2	1.14286	0.638877	0	1774	852.143	595.806
PF3D7_1338500	1	0	0	1	1	1	0	109	0	0	109	93	439	0	0	1	0.571429	0.494872	0	439	107.143	143.813
PF3D7_1338700	2	0	0	2	7	3	2	709	0	0	611	713	716	615	0	7	2.28571	2.18529	0	716	480.571	306.736
PF3D7_1338800	1	1	0	1	1	0	0	3	499	0	455	499	0	0	0	1	0.571429	0.494872	0	499	208	239.699
PF3D7_1339000	1	1	0	1	1	0	1	1560	1483	0	1492	1560	0	125	0	1	0.714286	0.451754	0	1560	888.571	734.97
PF3D7_1339500	1	0	1	0	1	1	0	61	0	315	0	61	61	0	0	1	0.571429	0.494872	0	315	71.1429	103.481
PF3D7_1339600	0	1	1	2	1	1	2	0	481	417	29	1297	1595	165	0	2	1.14286	0.638877	0	1595	569.143	584.574
PF3D7_1340000	0	0	0	0	0	0	0	0	0	0	0	0	0	0	0	0	0	0	0	0	0	0
PF3D7_1340100	0	0	0	1	1	0	0	0	0	0	9	9	0	0	0	1	0.285714	0.451754	0	9	2.57143	4.06579
PF3D7_1340200	1	0	1	4	3	1	1	292	0	281	342	340	340	309	0	4	1.57143	1.29363	0	342	272	113.378
PF3D7_1340400	0	0	0	0	0	0	0	0	0	0	0	0	0	0	0	0	0	0	0	0	0	0
PF3D7_1340500	0	1	1	0	1	0	0	0	428	428	0	428	0	0	0	1	0.428571	0.494872	0	428	183.429	211.805
PF3D7_1341700	0	0	1	0	0	0	0	0	0	309	0	0	0	0	0	1	0.142857	0.349927	0	309	44.1429	108.127
PF3D7_1342200	1	0	1	1	1	1	0	207	0	159	337	207	161	0	0	1	0.714286	0.451754	0	337	153	111.231
PF3D7_1342500	1	0	0	0	1	1	1	294	0	0	0	1545	1333	418	0	1	0.571429	0.494872	0	1545	512.857	607.562
PF3D7_1342700	2	1	2	2	0	2	1	366	491	366	366	0	366	1123	0	2	1.42857	0.728431	0	1123	439.714	312.728
PF3D7_1342800	1	0	1	1	1	1	1	518	0	916	1149	551	1149	2300	0	1	0.857143	0.349927	0	2300	940.429	670.878
PF3D7_1343500	1	0	1	1	3	2	2	208	0	687	941	618	299	572	0	3	1.42857	0.903508	0	941	475	297.573
PF3D7_1344700	1	1	2	1	1	0	1	707	58	295	101	269	0	103	0	2	1	0.534522	0	707	219	222.865
PF3D7_1345000	1	1	1	0	1	1	1	530	370	514	0	22	824	498	0	1	0.857143	0.349927	0	824	394	273.289
PF3D7_1345100	2	1	1	0	2	0	2	367	367	369	0	367	0	369	0	2	1.14286	0.832993	0	369	262.714	166.157
PF3D7_1345200	2	0	1	3	3	1	1	44	0	52	44	44	44	44	0	3	1.57143	1.04978	0	52	38.8571	16.1017
PF3D7_1345400	1	0	1	1	1	1	1	1441	0	1213	613	517	659	752	0	1	0.857143	0.349927	0	1441	742.143	436.751
PF3D7_1346000	0	1	2	1	2	1	0	0	393	393	1595	1580	1593	0	0	2	1	0.755929	0	1595	793.429	705.111
PF3D7_1346400	1	0	1	1	1	1	2	940	0	578	1307	1148	1050	1138	0	2	1	0.534522	0	1307	880.143	417.274
PF3D7_1346800	3	3	1	0	2	1	2	414	460	414	0	411	307	408	0	3	1.71429	1.03016	0	460	344.857	147.135
PF3D7_1347000	1	0	0	0	1	1	2	174	0	0	0	174	218	881	0	2	0.714286	0.699854	0	881	206.714	289.117
PF3D7_1347300	1	0	1	2	2	2	1	242	0	907	242	116	242	241	0	2	1.28571	0.699854	0	907	284.286	268.368
PF3D7_1347600	1	1	1	0	0	1	1	1872	2017	2136	0	0	121	1879	0	1	0.714286	0.451754	0	2136	1146.43	962.167
PF3D7_1347800	0	0	0	0	0	0	0	0	0	0	0	0	0	0	0	0	0	0	0	0	0	0
PF3D7_1348000	1	1	0	1	2	1	1	332	332	0	369	332	353	328	0	2	1	0.534522	0	369	292.286	120.125
PF3D7_1348100	1	1	0	1	2	3	2	492	1399	0	1311	492	450	450	0	3	1.42857	0.903508	0	1399	656.286	470.573
PF3D7_1348400	0	1	0	1	2	1	1	0	950	0	1376	887	1428	2209	0	2	0.857143	0.638877	0	2209	978.571	736.623
PF3D7_1348600	3	1	1	0	2	3	2	367	365	497	0	367	367	367	0	3	1.71429	1.03016	0	497	332.857	143.145
PF3D7_1348700	0	0	1	1	0	0	1	0	0	709	852	0	0	655	0	1	0.428571	0.494872	0	852	316.571	369.573
PF3D7_1349000	0	0	0	0	0	0	1	0	0	0	0	0	0	106	0	1	0.142857	0.349927	0	106	15.1429	37.0923
PF3D7_1349100	1	0	0	1	2	1	1	745	0	0	519	497	72	493	0	2	0.857143	0.638877	0	745	332.286	279.472
PF3D7_1349400	1	0	2	2	1	1	1	627	0	620	746	703	697	662	0	2	1.14286	0.638877	0	746	579.286	240.031
PF3D7_1349700	0	0	0	0	1	1	0	0	0	0	0	273	379	0	0	1	0.285714	0.451754	0	379	93.1429	149.972
PF3D7_1349900	0	0	0	0	0	0	0	0	0	0	0	0	0	0	0	0	0	0	0	0	0	0
PF3D7_1350000	1	0	1	0	1	1	1	129	0	168	0	152	168	170	0	1	0.714286	0.451754	0	170	112.429	72.3204
PF3D7_1350400	1	0	0	1	1	0	0	544	0	0	257	497	0	0	0	1	0.428571	0.494872	0	544	185.429	229.38
PF3D7_1350600	0	1	0	1	1	1	1	0	2384	0	1541	1602	1602	1669	0	1	0.714286	0.451754	0	2384	1256.86	838.253
PF3D7_1350700	0	0	0	0	1	1	0	0	0	0	0	401	451	0	0	1	0.285714	0.451754	0	451	121.714	192.911
PF3D7_1350800	0	0	0	0	0	0	0	0	0	0	0	0	0	0	0	0	0	0	0	0	0	0
PF3D7_1351300	1	1	0	1	1	1	0	1382	275	0	275	1366	275	0	0	1	0.714286	0.451754	0	1382	510.429	557.929
PF3D7_1351600	1	1	1	1	1	2	0	704	718	716	600	579	579	0	0	2	1	0.534522	0	718	556.571	234.787
PF3D7_1352400	0	1	0	1	4	1	0	0	1003	0	660	269	759	0	0	4	1	1.30931	0	1003	384.429	388.321
PF3D7_1352600	0	1	1	1	1	2	1	0	271	512	714	580	507	1255	0	2	1	0.534522	0	1255	548.429	360.245
PF3D7_1353800	1	0	1	1	1	4	2	445	0	686	465	505	505	505	0	4	1.42857	1.17803	0	686	444.429	195.413
PF3D7_1354000	0	0	0	0	0	0	0	0	0	0	0	0	0	0	0	0	0	0	0	0	0	0
PF3D7_1354200	1	0	1	1	3	1	1	412	0	290	87	572	412	430	0	3	1.14286	0.832993	0	572	314.714	188.954
PF3D7_1354600	1	0	1	1	1	1	1	462	0	250	276	425	19	372	0	1	0.857143	0.349927	0	462	257.714	171.786
PF3D7_1354700	0	0	0	1	1	0	0	0	0	0	122	122	0	0	0	1	0.285714	0.451754	0	122	34.8571	55.114
PF3D7_1355200	1	0	2	1	1	2	1	79	0	584	509	279	511	420	0	2	1.14286	0.638877	0	584	340.286	210.842
PF3D7_1355900	1	0	0	1	2	1	0	177	0	0	81	9	50	0	0	2	0.714286	0.699854	0	177	45.2857	61.0801
PF3D7_1356000	0	0	0	1	0	1	2	0	0	0	256	0	460	256	0	2	0.571429	0.728431	0	460	138.857	172.255
PF3D7_1356400	1	0	0	1	4	1	0	850	0	0	726	726	726	0	0	4	1	1.30931	0	850	432.571	376.81
PF3D7_1356500	0	1	0	0	0	1	1	0	459	0	0	0	258	276	0	1	0.428571	0.494872	0	459	141.857	174.256
PF3D7_1356600	1	0	3	1	1	0	1	1251	0	1189	831	1699	0	127	0	3	1	0.92582	0	1699	728.143	639.271
PF3D7_1356700	0	1	3	2	1	2	0	0	432	670	670	2077	670	0	0	3	1.28571	1.03016	0	2077	645.571	646.962
PF3D7_1356900	1	0	1	3	3	1	2	286	0	193	286	256	286	426	0	3	1.57143	1.04978	0	426	247.571	119.885
PF3D7_1357200	1	0	1	8	8	2	1	398	0	398	398	398	398	267	0	8	3	3.20713	0	398	322.429	139.175
PF3D7_1357300	0	0	0	0	0	0	0	0	0	0	0	0	0	0	0	0	0	0	0	0	0	0
PF3D7_1357600	0	0	1	2	3	1	1	0	0	230	174	49	139	63	0	3	1.14286	0.989743	0	230	93.5714	82.4428
PF3D7_1358300	1	0	1	1	3	3	1	393	0	537	59	645	631	227	0	3	1.42857	1.04978	0	645	356	246.363
PF3D7_1358600	1	0	0	1	0	0	1	675	0	0	677	0	0	340	0	1	0.428571	0.494872	0	677	241.714	297.747
PF3D7_1359600	0	0	0	1	1	1	1	0	0	0	2324	2246	2246	2343	0	1	0.571429	0.494872	0	2343	1308.43	1133.63
PF3D7_1359700	2	0	1	1	3	3	4	693	0	625	612	774	591	1105	0	4	2	1.30931	0	1105	628.571	304.51
PF3D7_1359800	1	1	0	0	1	1	1	109	498	0	0	109	73	109	0	1	0.714286	0.451754	0	498	128.286	157.56
PF3D7_1360000	0	0	0	0	1	0	0	0	0	0	0	294	0	0	0	1	0.142857	0.349927	0	294	42	102.879
PF3D7_1360200	0	0	0	1	0	1	2	0	0	0	466	0	495	709	0	2	0.571429	0.728431	0	709	238.571	284.466
PF3D7_1360400	3	6	1	5	4	4	0	141	141	410	141	141	141	0	0	6	3.28571	1.97949	0	410	159.286	113.327
PF3D7_1360500	1	0	1	1	1	1	1	72	0	381	922	405	376	750	0	1	0.857143	0.349927	0	922	415.143	307.507
PF3D7_1361400	0	0	0	0	0	0	0	0	0	0	0	0	0	0	0	0	0	0	0	0	0	0
PF3D7_1361600	1	0	0	1	1	1	1	463	0	0	734	682	734	542	0	1	0.714286	0.451754	0	734	450.714	299.706
PF3D7_1362100	1	0	1	0	2	1	0	475	0	76	0	640	18	0	0	2	0.714286	0.699854	0	640	172.714	248.571
PF3D7_1362400	0	1	1	1	2	2	1	0	1359	868	868	868	868	1359	0	2	1.14286	0.638877	0	1359	884.286	419.818
PF3D7_1362500	1	1	1	2	2	1	0	590	640	243	225	640	640	0	0	2	1.14286	0.638877	0	640	425.429	244.846
PF3D7_1362600	1	1	1	0	2	1	3	372	379	567	0	379	396	379	0	3	1.28571	0.880631	0	567	353.143	157.952
PF3D7_1362800	1	0	0	0	1	1	1	487	0	0	0	1339	1739	416	0	1	0.571429	0.494872	0	1739	568.714	650.628
PF3D7_1362900	0	0	0	0	1	1	0	0	0	0	0	0	338	0	0	1	0.285714	0.451754	0	338	48.2857	118.275
PF3D7_1363300	0	0	0	0	0	1	1	0	0	0	0	0	287	89	0	1	0.285714	0.451754	0	287	53.7143	100.067
PF3D7_1363600	0	0	0	0	0	0	0	0	0	0	0	0	0	0	0	0	0	0	0	0	0	0
PF3D7_1363800	2	1	1	1	0	0	2	428	857	417	417	0	0	417	0	2	1	0.755929	0	857	362.286	272.696
PF3D7_1364300	1	1	0	1	1	1	1	991	1413	0	611	991	5	5	0	1	0.857143	0.349927	0	1413	573.714	538.525
PF3D7_1364800	1	0	3	1	3	1	1	293	0	551	269	455	301	551	0	3	1.42857	1.04978	0	551	345.714	179.845
PF3D7_1364900	0	0	1	0	1	0	1	0	0	150	0	207	0	207	0	1	0.428571	0.494872	0	207	80.5714	94.6842
PF3D7_1365100	0	1	1	2	2	1	0	0	36	647	165	643	167	0	0	2	1	0.755929	0	647	236.857	266.125
PF3D7_1365600	1	0	0	0	0	1	1	318	0	0	0	0	292	167	0	1	0.428571	0.494872	0	318	111	135.241
PF3D7_1366100	1	1	0	0	1	0	1	727	222	0	0	433	0	619	0	1	0.571429	0.494872	0	727	285.857	286.97
PF3D7_1367200	0	1	0	1	1	1	1	0	334	0	184	230	281	184	0	1	0.714286	0.451754	0	334	173.286	120.079
PF3D7_1367300	0	0	1	1	0	0	1	0	0	571	551	0	0	341	0	1	0.428571	0.494872	0	571	209	250.758
PF3D7_1367700	3	5	8	6	2	0	4	226	226	226	226	302	0	226	0	8	4	2.44949	0	302	204.571	87.5359
PF3D7_1367800	0	0	0	0	0	0	0	0	0	0	0	0	0	0	0	0	0	0	0	0	0	0
PF3D7_1367900	0	1	0	0	1	1	0	0	587	0	0	689	671	0	0	1	0.428571	0.494872	0	689	278.143	322.487
PF3D7_1368000	1	0	0	1	6	3	2	239	0	0	171	407	213	313	0	6	1.85714	1.95876	0	407	191.857	140.247
PF3D7_1368100	1	0	1	2	1	1	0	423	0	117	423	286	423	0	0	2	0.857143	0.638877	0	423	238.857	182.406
PF3D7_1368300	1	1	1	0	1	1	1	946	798	1189	0	1089	1282	923	0	1	0.857143	0.349927	0	1282	889.571	394.145
PF3D7_1368500	1	1	0	1	1	0	1	2173	146	0	537	588	0	591	0	1	0.714286	0.451754	0	2173	576.429	697.009
PF3D7_1368600	1	1	0	1	3	1	0	548	735	0	744	548	548	0	0	3	1	0.92582	0	744	446.143	293.104
PF3D7_1368800	0	0	2	2	1	0	0	0	0	2150	651	2238	0	0	0	2	0.714286	0.880631	0	2238	719.857	958.241
PF3D7_1369300	1	0	1	0	0	1	1	387	0	180	0	0	333	331	0	1	0.571429	0.494872	0	387	175.857	163.068
PF3D7_1369600	2	0	0	4	1	3	3	17	0	0	8	8	224	8	0	4	1.85714	1.45686	0	224	37.8571	76.181
PF3D7_1371700	1	0	2	3	2	1	1	522	0	579	405	405	520	2043	0	3	1.42857	0.903508	0	2043	639.143	600.059
PF3D7_1371800	0	1	4	7	2	1	1	0	1458	805	805	831	956	816	0	7	2.28571	2.24972	0	1458	810.143	396.024
PF3D7_1371900	0	0	2	3	2	1	1	0	0	177	154	1893	2020	1910	0	3	1.28571	1.03016	0	2020	879.143	922.477
PF3D7_1372600	0	0	2	0	0	0	1	0	0	110	0	0	0	108	0	2	0.428571	0.728431	0	110	31.1429	49.2441
PF3D7_1372700	0	0	0	0	0	0	0	0	0	0	0	0	0	0	0	0	0	0	0	0	0	0
PF3D7_1372800	0	0	0	0	0	0	1	0	0	0	0	0	0	296	0	1	0.142857	0.349927	0	296	42.2857	103.578
PF3D7_1373000	1	0	0	0	0	0	0	319	0	0	0	0	0	0	0	1	0.142857	0.349927	0	319	45.5714	111.627
PF3D7_1373100	0	0	0	0	0	0	0	0	0	0	0	0	0	0	0	0	0	0	0	0	0	0
PF3D7_1373200	0	0	0	0	0	0	0	0	0	0	0	0	0	0	0	0	0	0	0	0	0	0
PF3D7_1373300	0	0	0	0	0	0	0	0	0	0	0	0	0	0	0	0	0	0	0	0	0	0
PF3D7_1373400	1	1	0	1	0	1	0	163	330	0	610	0	338	0	0	1	0.571429	0.494872	0	610	205.857	215.53
PF3D7_1373500	1	2	1	1	1	0	1	391	1922	464	1915	2003	0	1944	0	2	1	0.534522	0	2003	1234.14	833.141
PF3D7_1400200	0	0	1	1	1	0	0	0	0	307	317	317	0	0	0	1	0.428571	0.494872	0	317	134.429	155.255
PF3D7_1400300	0	0	0	0	1	0	0	0	0	0	0	452	0	0	0	1	0.142857	0.349927	0	452	64.5714	158.167
PF3D7_1400400	0	0	0	0	0	0	0	0	0	0	0	0	0	0	0	0	0	0	0	0	0	0
PF3D7_1400500	0	0	0	0	0	0	0	0	0	0	0	0	0	0	0	0	0	0	0	0	0	0
PF3D7_1400600	0	0	0	0	0	0	0	0	0	0	0	0	0	0	0	0	0	0	0	0	0	0
PF3D7_1400700	1	0	0	0	0	0	1	283	0	0	0	0	0	280	0	1	0.285714	0.451754	0	283	80.4286	127.171
PF3D7_1400800	0	0	0	0	0	0	0	0	0	0	0	0	0	0	0	0	0	0	0	0	0	0
PF3D7_1401000	0	0	0	2	1	0	0	0	0	0	200	170	0	0	0	2	0.428571	0.728431	0	200	52.8571	83.9582
PF3D7_1401300	1	0	1	1	1	0	1	1049	0	347	382	713	0	1315	0	1	0.714286	0.451754	0	1315	543.714	468.272
PF3D7_1401500	1	1	4	1	1	0	2	819	1547	877	653	747	0	877	0	4	1.42857	1.17803	0	1547	788.571	419.818
PF3D7_1401700	0	1	1	1	1	1	0	0	2271	2265	1649	1433	1649	0	0	1	0.714286	0.451754	0	2271	1323.86	887.321
PF3D7_1401900	1	0	0	0	0	0	0	309	0	0	0	0	0	0	0	1	0.142857	0.349927	0	309	44.1429	108.127
PF3D7_1402900	0	0	0	0	0	0	0	0	0	0	0	0	0	0	0	0	0	0	0	0	0	0
PF3D7_1403000	0	0	1	2	0	0	2	0	0	270	272	0	0	272	0	2	0.714286	0.880631	0	272	116.286	134.277
PF3D7_1403300	1	0	0	0	0	0	1	119	0	0	0	0	0	77	0	1	0.285714	0.451754	0	119	28	45.6727
PF3D7_1403400	0	0	0	1	1	0	1	0	0	0	457	139	0	141	0	1	0.428571	0.494872	0	457	105.286	156.047
PF3D7_1404000	1	1	0	2	3	2	1	2132	2070	0	31	35	20	2317	0	3	1.42857	0.903508	0	2317	943.571	1066.98
PF3D7_1404300	0	0	1	1	1	1	1	0	0	437	452	410	345	437	0	1	0.714286	0.451754	0	452	297.286	190.756
PF3D7_1404400	0	0	0	2	1	1	1	0	0	0	284	173	287	275	0	2	0.714286	0.699854	0	287	145.571	131.063
PF3D7_1404600	1	1	1	0	1	2	1	229	185	414	0	185	185	229	0	2	1	0.534522	0	414	203.857	112.154
PF3D7_1404700	1	1	1	0	0	0	1	542	1391	488	0	0	0	322	0	1	0.571429	0.494872	0	1391	391.857	462.232
PF3D7_1405100	0	0	0	1	0	0	0	0	0	0	136	0	0	0	0	1	0.142857	0.349927	0	136	19.4286	47.5901
PF3D7_1405300	0	0	0	0	0	0	0	0	0	0	0	0	0	0	0	0	0	0	0	0	0	0
PF3D7_1405400	0	2	0	1	2	1	0	0	146	0	146	52	146	0	0	2	0.857143	0.832993	0	146	70	67.9832
PF3D7_1406400	2	0	1	1	3	1	1	153	0	535	532	267	471	84	0	3	1.28571	0.880631	0	535	291.714	206.039
PF3D7_1406500	1	0	1	3	1	1	1	941	0	577	941	1008	1008	1036	0	3	1.14286	0.832993	0	1036	787.286	352.66
PF3D7_1407000	1	0	1	0	1	0	1	314	0	306	0	334	0	334	0	1	0.571429	0.494872	0	334	184	159.621
PF3D7_1407500	0	0	1	1	1	0	0	0	0	793	379	654	0	0	0	1	0.428571	0.494872	0	793	260.857	321.577
PF3D7_1407600	0	0	0	0	0	0	0	0	0	0	0	0	0	0	0	0	0	0	0	0	0	0
PF3D7_1407700	0	0	0	0	0	1	0	0	0	0	0	0	284	0	0	1	0.142857	0.349927	0	284	40.5714	99.3793
PF3D7_1408200	1	1	0	1	2	1	1	1263	1263	0	1518	2198	1304	1832	0	2	1	0.534522	0	2198	1339.71	634.56
PF3D7_1408300	1	0	0	2	1	1	1	2355	0	0	399	320	364	306	0	2	0.857143	0.638877	0	2355	534.857	758.876
PF3D7_1408700	1	1	0	1	2	1	1	716	858	0	763	523	875	350	0	2	1	0.534522	0	875	583.571	294.898
PF3D7_1408800	1	0	0	0	2	0	0	2192	0	0	0	2192	0	0	0	2	0.428571	0.728431	0	2192	626.286	990.245
PF3D7_1408900	2	1	1	1	1	0	1	715	421	279	358	386	0	462	0	2	1	0.534522	0	715	374.429	198.398
PF3D7_1409100	1	0	1	2	10	2	1	674	0	422	434	434	434	711	0	10	2.42857	3.15582	0	711	444.143	214.512
PF3D7_1409500	1	1	0	2	1	1	1	2432	563	0	612	1533	2065	1864	0	2	1	0.534522	0	2432	1295.57	840.528
PF3D7_1409600	2	1	1	1	2	1	0	840	840	1119	828	840	57	0	0	2	1.14286	0.638877	0	1119	646.286	402.492
PF3D7_1410700	2	1	0	1	4	2	1	636	839	0	582	664	1531	664	0	4	1.57143	1.17803	0	1531	702.286	417.554
PF3D7_1410800	2	0	0	1	1	2	2	737	0	0	2130	2140	934	1737	0	2	1.14286	0.832993	0	2140	1096.86	855.864
PF3D7_1411000	4	0	4	4	0	1	2	305	0	305	305	0	355	355	0	4	2.14286	1.72615	0	355	232.143	148.272
PF3D7_1411400	0	0	0	1	1	1	1	0	0	0	814	642	814	756	0	1	0.571429	0.494872	0	814	432.286	378.115
PF3D7_1411500	0	1	2	2	1	1	1	0	346	353	346	603	804	353	0	2	1.14286	0.638877	0	804	400.714	231.354
PF3D7_1411600	0	0	0	0	0	0	0	0	0	0	0	0	0	0	0	0	0	0	0	0	0	0
PF3D7_1412000	1	1	0	0	2	3	0	577	223	0	0	227	227	0	0	3	1	1.06904	0	577	179.143	193.121
PF3D7_1412100	2	0	0	3	3	3	1	153	0	0	137	133	133	153	0	3	1.71429	1.27775	0	153	101.286	64.5351
PF3D7_1412200	1	0	2	1	1	1	1	831	0	837	109	280	835	630	0	2	1	0.534522	0	837	503.143	338.793
PF3D7_1412600	0	0	0	0	0	0	1	0	0	0	0	0	0	450	0	1	0.142857	0.349927	0	450	64.2857	157.467
PF3D7_1413000	1	1	0	0	0	0	0	1003	937	0	0	0	0	0	0	1	0.285714	0.451754	0	1003	277.143	438.556
PF3D7_1413100	1	1	0	0	0	0	0	627	799	0	0	0	0	0	0	1	0.285714	0.451754	0	799	203.714	325.364
PF3D7_1413300	1	1	1	1	2	0	1	193	369	188	168	199	0	192	0	2	1	0.534522	0	369	187	99.0382
PF3D7_1413600	1	0	0	0	0	0	1	1376	0	0	0	0	0	2078	0	1	0.285714	0.451754	0	2078	493.429	802.421
PF3D7_1413700	4	1	0	1	1	3	5	419	422	0	422	447	419	419	0	5	2.14286	1.72615	0	447	364	148.895
PF3D7_1414600	1	0	0	1	1	1	2	1701	0	0	2129	2081	2273	2129	0	2	0.857143	0.638877	0	2273	1473.29	945.801
PF3D7_1415000	1	0	0	1	2	1	1	1090	0	0	40	1148	719	585	0	2	0.857143	0.638877	0	1148	511.714	468.101
PF3D7_1415500	0	1	0	1	8	2	1	0	277	0	423	423	423	277	0	8	1.85714	2.58725	0	423	260.429	175.452
PF3D7_1415700	0	0	0	0	1	1	1	0	0	0	0	1139	216	358	0	1	0.428571	0.494872	0	1139	244.714	387.841
PF3D7_1415900	0	1	2	1	1	0	1	0	236	229	1033	241	0	435	0	2	0.857143	0.638877	0	1033	310.571	326.748
PF3D7_1416000	1	0	0	0	0	0	0	447	0	0	0	0	0	0	0	1	0.142857	0.349927	0	447	63.8571	156.417
PF3D7_1417000	1	0	0	1	0	1	1	1962	0	0	2167	0	1924	171	0	1	0.571429	0.494872	0	2167	889.143	981.422
PF3D7_1417100	1	1	0	3	5	1	1	25	502	0	278	275	521	275	0	5	1.71429	1.57791	0	521	268	188.92
PF3D7_1417300	3	0	1	2	4	2	2	693	0	876	831	831	775	691	0	4	2	1.19523	0	876	671	281.619
PF3D7_1418100	0	0	0	0	1	0	0	0	0	0	0	1387	0	0	0	1	0.142857	0.349927	0	1387	198.143	485.349
PF3D7_1418300	0	0	0	0	0	0	0	0	0	0	0	0	0	0	0	0	0	0	0	0	0	0
PF3D7_1419000	1	2	0	3	4	5	4	1616	1616	0	1616	1616	1616	1616	0	5	2.71429	1.66599	0	1616	1385.14	565.482
PF3D7_1419500	0	1	1	1	1	1	5	0	231	346	305	305	87	349	0	5	1.42857	1.4983	0	349	231.857	126.6
PF3D7_1419800	1	0	1	1	5	2	1	224	0	289	113	224	224	282	0	5	1.57143	1.4983	0	289	193.714	95.368
PF3D7_1419900	3	2	1	1	2	0	1	402	397	402	1470	402	0	1438	0	3	1.42857	0.903508	0	1470	644.429	529.71
PF3D7_1420100	0	1	0	1	1	1	1	0	1269	0	211	1054	1337	1172	0	1	0.714286	0.451754	0	1337	720.429	572.442
PF3D7_1420500	0	1	1	0	1	0	0	0	499	469	0	499	0	0	0	1	0.428571	0.494872	0	499	209.571	242.169
PF3D7_1420800	0	0	0	0	0	0	0	0	0	0	0	0	0	0	0	0	0	0	0	0	0	0
PF3D7_1420900	0	0	2	2	2	1	1	0	0	494	213	213	213	494	0	2	1.14286	0.832993	0	494	232.429	187.471
PF3D7_1421000	2	1	0	0	0	0	1	1444	1652	0	0	0	0	1523	0	2	0.571429	0.728431	0	1652	659.857	764.002
PF3D7_1421300	1	0	1	0	0	0	0	27	0	44	0	0	0	0	0	1	0.285714	0.451754	0	44	10.1429	16.6684
PF3D7_1421400	1	2	1	3	5	2	0	518	518	310	518	518	518	0	0	5	2	1.51186	0	518	414.286	183.728
PF3D7_1421500	1	0	1	1	3	1	1	1224	0	150	39	166	166	39	0	3	1.14286	0.832993	0	1224	254.857	400.743
PF3D7_1421600	0	0	0	0	0	0	0	0	0	0	0	0	0	0	0	0	0	0	0	0	0	0
PF3D7_1421900	0	0	0	0	1	0	0	0	0	0	0	240	0	0	0	1	0.142857	0.349927	0	240	34.2857	83.9825
PF3D7_1422500	0	0	0	0	1	1	0	0	0	0	0	645	249	0	0	1	0.285714	0.451754	0	645	127.714	227.988
PF3D7_1422600	1	0	0	1	2	1	0	583	0	0	762	750	750	0	0	2	0.714286	0.699854	0	762	406.429	356.419
PF3D7_1422800	1	1	0	1	1	1	0	25	46	0	69	20	1082	0	0	1	0.714286	0.451754	0	1082	177.429	369.992
PF3D7_1422900	1	0	1	1	1	0	1	2421	0	356	2398	335	0	696	0	1	0.714286	0.451754	0	2421	886.571	987.997
PF3D7_1423500	2	1	0	0	2	1	1	515	308	0	0	515	476	2222	0	2	1	0.755929	0	2222	576.571	703.271
PF3D7_1425200	0	0	1	1	2	1	1	0	0	359	32	6	77	6	0	2	0.857143	0.638877	0	359	68.5714	121.298
PF3D7_1425400	1	0	1	0	0	0	0	1182	0	704	0	0	0	0	0	1	0.285714	0.451754	0	1182	269.429	444.747
PF3D7_1425500	0	1	0	0	0	0	0	0	267	0	0	0	0	0	0	1	0.142857	0.349927	0	267	38.1429	93.4305
PF3D7_1425800	1	1	0	2	3	1	2	449	508	0	292	390	455	390	0	3	1.42857	0.903508	0	508	354.857	157.973
PF3D7_1425900	0	0	0	1	1	0	0	0	0	0	330	330	0	0	0	1	0.285714	0.451754	0	330	94.2857	149.079
PF3D7_1426300	1	0	0	0	1	0	0	344	0	0	0	371	0	0	0	1	0.285714	0.451754	0	371	102.143	161.663
PF3D7_1426400	1	2	0	0	0	0	2	102	208	0	0	0	0	578	0	2	0.714286	0.880631	0	578	126.857	198.243
PF3D7_1426500	0	1	0	0	1	1	1	0	86	0	0	96	96	96	0	1	0.571429	0.494872	0	96	53.4286	46.3861
PF3D7_1426600	1	1	0	2	4	2	2	70	70	0	70	70	128	107	0	4	1.71429	1.16058	0	128	73.5714	36.9241
PF3D7_1427000	1	0	1	1	2	0	1	913	0	385	269	208	0	273	0	2	0.857143	0.638877	0	913	292.571	286.047
PF3D7_1427200	1	1	0	0	3	2	1	491	378	0	0	387	387	993	0	3	1.14286	0.989743	0	993	376.571	310.968
PF3D7_1427300	1	0	2	4	6	3	3	705	0	705	705	713	713	713	0	6	2.71429	1.82946	0	713	607.714	248.126
PF3D7_1428100	1	0	1	1	1	3	2	318	0	1970	916	296	365	388	0	3	1.28571	0.880631	0	1970	607.571	610.441
PF3D7_1428500	1	2	1	1	1	0	1	685	695	1477	685	1640	0	1626	0	2	1	0.534522	0	1640	972.571	575.104
PF3D7_1428600	1	0	1	1	1	1	1	326	0	496	457	326	459	194	0	1	0.857143	0.349927	0	496	322.571	163.606
PF3D7_1428700	1	0	1	1	1	2	2	925	0	1079	1079	925	1653	1645	0	2	1.14286	0.638877	0	1653	1043.71	514.475
PF3D7_1429000	0	0	0	1	0	0	0	0	0	0	150	0	0	0	0	1	0.142857	0.349927	0	150	21.4286	52.4891
PF3D7_1429100	2	0	2	4	6	2	1	360	0	350	313	313	135	478	0	6	2.42857	1.84059	0	478	278.429	147.401
PF3D7_1429200	1	2	1	1	0	1	1	489	805	357	1267	0	378	268	0	2	1	0.534522	0	1267	509.143	381.727
PF3D7_1429400	0	4	2	2	2	0	1	0	363	363	409	218	0	1043	0	4	1.57143	1.29363	0	1043	342.286	326.469
PF3D7_1429600	0	1	0	0	0	0	0	0	340	0	0	0	0	0	0	1	0.142857	0.349927	0	340	48.5714	118.975
PF3D7_1429700	0	1	2	2	1	1	3	0	289	511	372	302	74	590	0	3	1.42857	0.903508	0	590	305.429	198.134
PF3D7_1430000	0	0	1	2	6	1	2	0	0	312	312	312	312	312	0	6	1.71429	1.90595	0	312	222.857	140.947
PF3D7_1430100	3	0	2	6	7	2	1	691	0	733	733	733	650	733	0	7	3	2.39046	0	733	610.429	250.934
PF3D7_1430400	0	3	1	2	4	1	2	0	915	1114	1042	912	915	1042	0	4	1.85714	1.2454	0	1114	848.571	354.2
PF3D7_1430500	1	0	1	0	1	1	1	408	0	459	0	461	408	341	0	1	0.714286	0.451754	0	461	296.714	191.287
PF3D7_1430600	1	0	2	0	8	1	0	0	0	471	0	0	870	0	0	8	1.71429	2.6573	0	870	191.571	321.124
PF3D7_1431800	0	0	1	1	1	1	0	0	0	586	688	1155	878	0	0	1	0.571429	0.494872	0	1155	472.429	440.67
PF3D7_1431900	1	1	0	1	2	1	1	606	676	0	635	676	785	744	0	2	1	0.534522	0	785	588.857	246.954
PF3D7_1432300	1	0	1	1	1	0	1	110	0	916	328	350	0	767	0	1	0.714286	0.451754	0	916	353	337.484
PF3D7_1432400	2	0	1	2	5	3	1	368	0	352	368	368	360	2128	0	5	2	1.51186	0	2128	563.429	650.933
PF3D7_1432600	0	1	2	1	0	1	1	0	0	0	83	0	0	667	0	2	0.857143	0.638877	0	667	107.143	230.348
PF3D7_1432900	1	1	1	0	1	0	0	115	121	413	0	115	0	0	0	1	0.571429	0.494872	0	413	109.143	135.37
PF3D7_1433200	1	1	1	0	1	0	1	251	419	404	0	1145	0	2060	0	1	0.714286	0.451754	0	2060	611.286	690.829
PF3D7_1433300	0	0	0	1	0	1	2	0	0	0	1359	0	737	1064	0	2	0.571429	0.728431	0	1359	451.429	547.153
PF3D7_1433700	1	1	0	2	2	1	1	518	559	0	922	591	331	591	0	2	1.14286	0.638877	0	922	501.714	261.04
PF3D7_1434000	0	0	0	1	1	0	1	0	0	0	93	253	0	141	0	1	0.428571	0.494872	0	253	69.5714	91.5406
PF3D7_1434100	1	0	1	2	1	1	1	319	0	354	319	411	321	336	0	2	1	0.534522	0	411	294.286	123.905
PF3D7_1434900	0	0	0	1	1	0	1	0	0	0	291	271	0	271	0	1	0.428571	0.494872	0	291	119	137.548
PF3D7_1435800	0	0	1	1	1	1	1	0	0	1324	1414	1389	1386	1376	0	1	0.714286	0.451754	0	1414	984.143	622.931
PF3D7_1435900	0	1	1	1	1	1	0	0	69	1463	297	1	139	0	0	1	0.714286	0.451754	0	1463	281.286	492.633
PF3D7_1436100	1	1	1	2	3	0	1	1196	1196	1193	1196	1196	0	699	0	3	1.28571	0.880631	0	1196	953.714	425.36
PF3D7_1436400	1	0	2	2	2	1	1	1261	0	335	465	1199	1193	1199	0	2	1.28571	0.699854	0	1261	807.429	486.009
PF3D7_1436500	0	0	0	1	1	0	0	0	0	0	404	461	0	0	0	1	0.285714	0.451754	0	461	123.571	195.977
PF3D7_1436600	3	0	1	0	2	2	2	427	0	427	0	427	139	73	0	3	1.42857	1.04978	0	427	213.286	190.188
PF3D7_1436700	0	0	0	0	0	0	0	0	0	0	0	0	0	0	0	0	0	0	0	0	0	0
PF3D7_1436800	0	1	1	2	6	3	1	0	521	521	374	521	521	521	0	6	2	1.85164	0	521	425.571	180.991
PF3D7_1437200	1	1	0	3	10	5	2	742	1285	0	1432	1432	1484	1139	0	10	3.14286	3.18158	0	1484	1073.43	498.121
PF3D7_1437400	0	0	2	2	1	3	1	0	0	367	285	1249	5	1237	0	3	1.28571	1.03016	0	1249	449	520.289
PF3D7_1437600	1	0	0	3	2	1	0	304	0	0	251	348	560	0	0	3	1	1.06904	0	560	209	201.549
PF3D7_1437700	0	1	0	1	1	0	1	0	217	0	499	1162	0	467	0	1	0.571429	0.494872	0	1162	335	392.583
PF3D7_1438800	0	0	1	1	1	2	0	0	0	1431	1122	2490	2065	0	0	2	0.714286	0.699854	0	2490	1015.43	967.567
PF3D7_1439500	1	0	0	2	1	1	1	1493	0	0	1493	1493	2407	2292	0	2	0.857143	0.638877	0	2407	1311.14	902.409
PF3D7_1440000	0	0	0	0	1	1	1	0	0	0	0	621	578	109	0	1	0.428571	0.494872	0	621	186.857	263.817
PF3D7_1440400	4	4	0	1	6	11	6	387	387	0	312	387	387	387	0	11	4.57143	3.37457	0	387	321	133.578
PF3D7_1440600	0	1	1	1	1	1	1	0	194	8	55	197	194	197	0	1	0.857143	0.349927	0	197	120.714	87.811
PF3D7_1440800	1	0	2	4	2	1	0	2194	0	1613	1733	1546	1587	0	0	4	1.42857	1.29363	0	2194	1239	809.015
PF3D7_1441000	1	2	2	3	1	0	1	243	243	175	243	159	0	90	0	3	1.42857	0.903508	0	243	164.714	85.5549
PF3D7_1441300	1	1	2	0	3	3	2	2188	545	468	0	2079	468	468	0	3	1.71429	1.03016	0	2188	888	805.683
PF3D7_1441600	1	0	1	1	1	0	1	687	0	675	472	608	0	2194	0	1	0.714286	0.451754	0	2194	662.286	682.78
PF3D7_1441700	0	0	0	1	2	1	1	0	0	0	1674	169	1671	1686	0	2	0.714286	0.699854	0	1686	742.857	810.892
PF3D7_1442000	5	0	3	8	1	3	3	521	0	521	521	396	521	521	0	8	3.28571	2.43277	0	521	428.714	180.258
PF3D7_1442200	0	0	1	2	3	1	2	0	0	376	421	421	393	393	0	3	1.28571	1.03016	0	421	286.286	181.675
PF3D7_1442500	1	0	1	2	2	1	1	384	0	237	270	384	196	159	0	2	1.14286	0.638877	0	384	232.857	124.281
PF3D7_1442600	0	0	1	1	0	1	1	0	0	2242	2242	0	2035	7	0	1	0.571429	0.494872	0	2242	932.286	1076.39
PF3D7_1442700	1	0	0	1	1	2	1	1000	0	0	233	183	185	286	0	2	0.857143	0.638877	0	1000	269.571	315.123
PF3D7_1443900	1	0	1	1	1	1	1	1247	0	1620	227	255	11	2477	0	1	0.857143	0.349927	0	2477	833.857	891.579
PF3D7_1444000	1	0	0	0	1	0	1	518	0	0	0	451	0	515	0	1	0.428571	0.494872	0	518	212	245.631
PF3D7_1444400	2	0	1	3	1	0	2	84	0	109	131	131	0	131	0	3	1.28571	1.03016	0	131	83.7143	55.2442
PF3D7_1444600	1	0	1	1	1	1	2	1431	0	1461	1461	1935	532	1461	0	2	1	0.534522	0	1935	1183	619.003
PF3D7_1444700	0	0	0	1	1	0	0	0	0	0	195	140	0	0	0	1	0.285714	0.451754	0	195	47.8571	77.0833
PF3D7_1445000	1	0	0	0	1	0	0	778	0	0	0	479	0	0	0	1	0.285714	0.451754	0	778	179.571	294.959
PF3D7_1445100	1	1	1	1	3	0	1	684	491	619	691	694	0	341	0	3	1.14286	0.832993	0	694	502.857	238.279
PF3D7_1445800	1	0	1	1	1	1	1	277	0	1300	1764	232	252	1300	0	1	0.857143	0.349927	0	1764	732.143	647.36
PF3D7_1446100	0	0	0	0	1	1	1	0	0	0	0	173	160	166	0	1	0.428571	0.494872	0	173	71.2857	82.3871
PF3D7_1447300	1	0	1	1	1	1	1	413	0	413	413	465	413	386	0	1	0.857143	0.349927	0	465	357.571	147.598
PF3D7_1447400	0	0	1	0	0	1	0	0	0	997	0	0	997	0	0	1	0.285714	0.451754	0	997	284.857	450.399
PF3D7_1447500	1	0	1	1	0	1	0	295	0	1417	1825	0	295	0	0	1	0.571429	0.494872	0	1825	547.429	698.449
PF3D7_1447600	0	0	1	0	0	0	0	0	0	136	0	0	0	0	0	1	0.142857	0.349927	0	136	19.4286	47.5901
PF3D7_1447700	0	1	3	1	2	1	1	0	604	604	649	604	131	251	0	3	1.28571	0.880631	0	649	406.143	251.04
PF3D7_1448100	1	1	1	0	1	1	1	129	681	403	0	224	676	539	0	1	0.857143	0.349927	0	681	378.857	249.501
PF3D7_1448200	0	1	0	0	0	0	0	0	665	0	0	0	0	0	0	1	0.142857	0.349927	0	665	95	232.702
PF3D7_1448400	1	0	1	2	1	0	1	166	0	558	171	77	0	171	0	2	0.857143	0.638877	0	558	163.286	175.945
PF3D7_1448600	1	1	1	1	3	0	2	262	632	525	586	582	0	582	0	3	1.28571	0.880631	0	632	452.714	217.086
PF3D7_1448800	0	1	1	1	1	1	1	0	163	229	15	75	79	4	0	1	0.857143	0.349927	0	229	80.7143	80.6345
PF3D7_1448900	2	0	0	0	5	0	2	36	0	0	0	36	0	117	0	5	1.28571	1.74964	0	117	27	39.9607
PF3D7_1449400	0	1	1	1	1	0	0	0	1116	929	929	1171	0	0	0	1	0.571429	0.494872	0	1171	592.143	519.388
PF3D7_1449600	1	0	0	0	1	2	1	423	0	0	0	646	601	648	0	2	0.714286	0.699854	0	648	331.143	295.142
PF3D7_1450100	1	1	0	1	1	1	0	7	1152	0	1399	7	226	0	0	1	0.714286	0.451754	0	1399	398.714	563.493
PF3D7_1450200	0	1	2	1	1	1	1	0	1266	760	1266	1266	1273	925	0	2	1	0.534522	0	1273	965.143	437.773
PF3D7_1450300	0	0	0	0	0	0	0	0	0	0	0	0	0	0	0	0	0	0	0	0	0	0
PF3D7_1450500	1	0	1	1	3	2	1	194	0	470	747	338	1314	130	0	3	1.28571	0.880631	0	1314	456.143	417.102
PF3D7_1450600	0	0	0	1	1	1	1	0	0	0	1415	354	863	354	0	1	0.571429	0.494872	0	1415	426.571	496.255
PF3D7_1450800	0	0	2	1	1	0	1	0	0	537	302	287	0	457	0	2	0.714286	0.699854	0	537	226.143	211.392
PF3D7_1450900	0	0	1	1	3	1	0	0	0	402	541	534	585	0	0	3	0.857143	0.989743	0	585	294.571	260.291
PF3D7_1451000	2	0	2	4	1	1	0	1839	0	1551	148	71	1641	0	0	4	1.42857	1.29363	0	1839	750	807.982
PF3D7_1451200	1	0	10	7	17	5	2	4	0	2441	2441	2441	2441	2191	0	17	6	5.55492	0	2441	1708.43	1082.54
PF3D7_1451600	0	0	0	1	0	0	1	0	0	0	218	0	0	185	0	1	0.285714	0.451754	0	218	57.5714	91.4547
PF3D7_1452300	1	1	1	2	3	1	0	313	257	255	266	255	263	0	0	3	1.28571	0.880631	0	313	229.857	95.7324
PF3D7_1452800	0	0	1	0	0	0	0	0	0	185	0	0	0	0	0	1	0.142857	0.349927	0	185	26.4286	64.7365
PF3D7_1453100	0	0	1	1	1	1	1	0	0	96	114	690	333	305	0	1	0.714286	0.451754	0	690	219.714	228.131
PF3D7_1453200	0	0	1	0	5	2	1	0	0	221	0	97	221	569	0	5	1.28571	1.66599	0	569	158.286	191.039
PF3D7_1453300	1	0	1	1	1	1	0	252	0	278	595	278	196	0	0	1	0.714286	0.451754	0	595	228.429	187.18
PF3D7_1453400	1	0	0	0	0	0	0	387	0	0	0	0	0	0	0	1	0.142857	0.349927	0	387	55.2857	135.422
PF3D7_1453500	1	0	0	0	0	0	0	374	0	0	0	0	0	0	0	1	0.142857	0.349927	0	374	53.4286	130.873
PF3D7_1454100	1	0	2	2	3	1	0	129	0	259	221	259	299	0	0	3	1.28571	1.03016	0	299	166.714	116.183
PF3D7_1454300	0	0	1	1	1	1	2	0	0	1477	1417	1415	1412	1412	0	2	0.857143	0.638877	0	1477	1019	644.826
PF3D7_1454600	1	0	1	1	1	1	1	237	0	60	738	738	738	738	0	1	0.857143	0.349927	0	738	464.143	323.009
PF3D7_1454800	0	0	0	0	0	2	0	0	0	0	0	0	278	0	0	2	0.285714	0.699854	0	278	39.7143	97.2797
PF3D7_1454900	0	0	1	2	2	5	1	0	0	218	222	222	222	222	0	5	1.57143	1.59079	0	222	158	99.9371
PF3D7_1455300	3	0	0	1	1	2	3	724	0	0	989	1323	678	568	0	3	1.42857	1.17803	0	1323	611.714	449.694
PF3D7_1455600	6	0	1	1	7	11	5	463	0	463	579	463	463	579	0	11	4.42857	3.69777	0	579	430	182.701
PF3D7_1455700	1	0	1	1	1	1	1	1070	0	358	642	242	254	254	0	1	0.857143	0.349927	0	1070	402.857	324.426
PF3D7_1455800	1	1	1	1	0	1	0	1006	1031	459	704	0	1053	0	0	1	0.714286	0.451754	0	1053	607.571	431.956
PF3D7_1456000	0	1	0	1	2	2	1	0	2456	0	1435	733	796	2456	0	2	1	0.755929	0	2456	1125.14	958.598
PF3D7_1456400	0	2	1	1	0	0	0	0	296	37	42	0	0	0	0	2	0.571429	0.728431	0	296	53.5714	100.47
PF3D7_1456600	0	2	0	3	1	0	0	0	464	0	464	234	0	0	0	3	0.857143	1.12486	0	464	166	204.4
PF3D7_1456800	0	0	1	1	2	0	0	0	0	87	87	880	0	0	0	2	0.571429	0.728431	0	880	150.571	300.199
PF3D7_1457200	1	0	2	3	12	4	2	159	0	179	148	164	164	164	0	12	3.42857	3.69777	0	179	139.714	57.6609
PF3D7_1457500	1	1	0	1	1	1	1	253	547	0	271	303	407	303	0	1	0.857143	0.349927	0	547	297.714	153.757
PF3D7_1457800	1	0	0	0	0	2	1	29	0	0	0	0	1129	1271	0	2	0.571429	0.728431	0	1271	347	540.907
PF3D7_1458200	0	0	0	0	0	0	0	0	0	0	0	0	0	0	0	0	0	0	0	0	0	0
PF3D7_1458900	0	1	0	1	1	1	1	0	229	0	584	104	229	375	0	1	0.714286	0.451754	0	584	217.286	195.261
PF3D7_1459100	0	1	1	5	1	1	1	0	274	333	274	292	331	324	0	5	1.42857	1.4983	0	333	261.143	109.2
PF3D7_1459500	1	1	1	0	1	1	0	877	874	874	0	113	280	0	0	1	0.714286	0.451754	0	877	431.143	394.038
PF3D7_1459900	2	1	0	0	1	2	1	468	534	0	0	240	468	461	0	2	1	0.755929	0	534	310.143	213.811
PF3D7_1460100	1	0	1	1	1	1	1	437	0	337	464	456	249	365	0	1	0.857143	0.349927	0	464	329.714	152.135
PF3D7_1460200	1	1	1	1	2	1	0	40	661	207	208	270	249	0	0	2	1	0.534522	0	661	233.571	199.157
PF3D7_1460600	1	1	0	0	1	1	1	2490	536	0	0	289	2487	900	0	1	0.714286	0.451754	0	2490	957.429	1010.62
PF3D7_1461000	0	0	1	1	1	1	2	0	0	563	732	551	555	171	0	2	0.857143	0.638877	0	732	367.429	279.958
PF3D7_1461100	1	0	1	0	1	1	0	292	0	25	0	9	67	0	0	1	0.571429	0.494872	0	292	56.1429	98.8468
PF3D7_1461400	1	0	0	0	0	1	0	101	0	0	0	0	451	0	0	1	0.285714	0.451754	0	451	78.8571	155.872
PF3D7_1461500	0	0	0	0	0	0	0	0	0	0	0	0	0	0	0	0	0	0	0	0	0	0
PF3D7_1462000	0	0	0	0	0	1	0	0	0	0	0	0	248	0	0	1	0.142857	0.349927	0	248	35.4286	86.7819
PF3D7_1462200	2	0	1	1	2	1	1	298	0	334	334	294	334	334	0	2	1.14286	0.638877	0	334	275.429	113.665
PF3D7_1462400	8	4	2	2	0	2	5	1950	1950	1950	1950	0	1950	1950	0	8	3.28571	2.43277	0	1950	1671.43	682.358
PF3D7_1462500	1	1	0	0	0	0	0	1045	364	0	0	0	0	0	0	1	0.285714	0.451754	0	1045	201.286	366.627
PF3D7_1462600	1	0	1	1	1	0	1	122	0	127	2036	123	0	129	0	1	0.714286	0.451754	0	2036	362.429	685.419
PF3D7_1463000	1	1	0	0	0	0	1	513	1702	0	0	0	0	1089	0	1	0.428571	0.494872	0	1702	472	630.918
PF3D7_1463600	1	1	1	1	1	0	1	98	621	324	239	187	0	100	0	1	0.857143	0.349927	0	621	224.143	189.221
PF3D7_1463700	0	0	0	1	1	0	0	0	0	0	410	525	0	0	0	1	0.285714	0.451754	0	525	133.571	213.42
PF3D7_1463800	0	0	0	0	0	0	0	0	0	0	0	0	0	0	0	0	0	0	0	0	0	0
PF3D7_1464000	1	1	1	0	1	2	0	905	388	905	0	126	905	0	0	2	0.857143	0.638877	0	905	461.286	402.493
PF3D7_1464100	1	1	2	2	1	0	1	1672	1670	498	492	1663	0	569	0	2	1.14286	0.638877	0	1672	937.714	655.605
PF3D7_1464300	1	1	1	1	0	0	1	1441	1268	1395	1439	0	0	1414	0	1	0.714286	0.451754	0	1441	993.857	630.893
PF3D7_1464800	1	0	0	1	1	0	0	1317	0	0	516	522	0	0	0	1	0.428571	0.494872	0	1317	336.429	459.96
PF3D7_1465300	3	3	8	3	3	0	4	686	686	686	686	686	0	686	0	8	3.42857	2.19461	0	686	588	240.05
PF3D7_1465500	1	1	0	1	0	1	1	2372	2307	0	2461	0	2426	843	0	1	0.714286	0.451754	0	2461	1487	1077.24
PF3D7_1465600	0	0	0	0	0	0	0	0	0	0	0	0	0	0	0	0	0	0	0	0	0	0
PF3D7_1465700	1	0	0	0	0	1	0	34	0	0	0	0	146	0	0	1	0.285714	0.451754	0	146	25.7143	50.4882
PF3D7_1465800	1	0	0	1	0	1	0	563	0	0	563	0	381	0	0	1	0.428571	0.494872	0	563	215.286	254.857
PF3D7_1466000	1	1	1	1	1	0	0	1116	1284	1133	1175	539	0	0	0	1	0.714286	0.451754	0	1284	749.571	523.17
PF3D7_1466100	1	0	1	3	11	2	1	815	0	551	413	413	815	953	0	11	2.71429	3.49343	0	953	565.714	302.648
PF3D7_1467000	0	0	0	0	0	0	0	0	0	0	0	0	0	0	0	0	0	0	0	0	0	0
PF3D7_1467900	0	1	1	1	1	1	0	0	203	2370	1240	1700	1852	0	0	1	0.714286	0.451754	0	2370	1052.14	907.633
PF3D7_1468000	0	0	0	0	0	0	0	0	0	0	0	0	0	0	0	0	0	0	0	0	0	0
PF3D7_1468300	0	0	0	0	0	0	0	0	0	0	0	0	0	0	0	0	0	0	0	0	0	0
PF3D7_1468600	0	1	0	0	1	1	0	0	1060	0	0	1177	1230	0	0	1	0.428571	0.494872	0	1230	495.286	573.794
PF3D7_1469100	1	1	1	1	1	1	0	509	830	392	2441	667	595	0	0	1	0.857143	0.349927	0	2441	776.286	721.18
PF3D7_1469200	7	1	0	0	1	8	7	312	297	0	0	312	312	312	0	8	3.42857	3.41665	0	312	220.714	139.684
PF3D7_1469500	0	1	0	1	0	0	1	0	590	0	626	0	0	88	0	1	0.428571	0.494872	0	626	186.286	268.542
PF3D7_1469600	1	1	1	2	1	0	2	1642	1020	753	867	1146	0	867	0	2	1.14286	0.638877	0	1642	899.286	456.581
PF3D7_1469800	0	1	0	0	1	1	0	0	167	0	0	265	146	0	0	1	0.428571	0.494872	0	265	82.5714	101.21
PF3D7_1469900	0	0	1	0	1	1	1	0	0	319	0	1706	311	1650	0	1	0.571429	0.494872	0	1706	569.429	713.31
PF3D7_1470500	0	0	1	1	3	3	1	0	0	764	1167	1110	1110	1185	0	3	1.28571	1.16058	0	1185	762.286	499.493
PF3D7_1471000	2	2	5	8	2	0	2	561	561	561	561	561	0	561	0	8	3	2.44949	0	561	480.857	196.309
PF3D7_1471500	1	1	0	0	0	0	1	458	423	0	0	0	0	573	0	1	0.428571	0.494872	0	573	207.714	243.488
PF3D7_1471600	1	0	1	0	1	1	0	380	0	380	0	625	393	0	0	1	0.571429	0.494872	0	625	254	233.685
PF3D7_1471700	0	0	0	0	0	0	0	0	0	0	0	0	0	0	0	0	0	0	0	0	0	0
PF3D7_1471800	0	0	1	1	1	0	1	0	0	57	98	87	0	98	0	1	0.571429	0.494872	0	98	48.5714	43.9346
PF3D7_1472400	1	1	0	1	2	1	0	146	155	0	155	155	141	0	0	2	0.857143	0.638877	0	155	107.429	68.1235
PF3D7_1472500	0	0	0	0	0	0	1	0	0	0	0	0	0	199	0	1	0.142857	0.349927	0	199	28.4286	69.6355
PF3D7_1472600	3	0	1	2	2	0	1	1947	0	1947	1947	179	0	2493	0	3	1.28571	1.03016	0	2493	1216.14	1018.86
PF3D7_1473000	0	0	0	0	0	0	0	0	0	0	0	0	0	0	0	0	0	0	0	0	0	0
PF3D7_1473300	0	1	1	0	0	0	0	0	634	980	0	0	0	0	0	1	0.285714	0.451754	0	980	230.571	376.11
PF3D7_1473400	1	1	0	0	1	1	1	579	996	0	0	639	855	874	0	1	0.714286	0.451754	0	996	563.286	379.745
PF3D7_1473600	0	0	1	2	2	0	0	0	0	312	286	312	0	0	0	2	0.714286	0.880631	0	312	130	150.325
PF3D7_1474000	0	1	1	1	1	1	0	0	715	1611	2298	2225	715	0	0	1	0.714286	0.451754	0	2298	1080.57	900.457
PF3D7_1474200	1	0	0	0	1	0	0	995	0	0	0	2482	0	0	0	1	0.285714	0.451754	0	2482	496.714	880.201
PF3D7_1474300	0	1	1	2	2	0	0	0	446	448	358	325	0	0	0	2	0.857143	0.832993	0	448	225.286	199.332
PF3D7_1474400	0	0	0	0	0	0	0	0	0	0	0	0	0	0	0	0	0	0	0	0	0	0
PF3D7_1474700	0	0	1	0	1	1	0	0	0	536	0	585	777	0	0	1	0.428571	0.494872	0	777	271.143	320.406
PF3D7_1474900	1	0	0	1	1	1	1	1574	0	0	2390	1555	1538	2002	0	1	0.714286	0.451754	0	2390	1294.14	866.636
PF3D7_1475100	0	0	0	0	0	0	0	0	0	0	0	0	0	0	0	0	0	0	0	0	0	0
PF3D7_1475200	1	0	0	2	6	2	1	216	0	0	291	73	254	73	0	6	1.71429	1.90595	0	291	129.571	112.751
PF3D7_1475400	1	1	0	1	1	2	0	739	524	0	481	468	510	0	0	2	0.857143	0.638877	0	739	388.857	259.866
PF3D7_1475700	1	1	0	0	2	1	1	1516	2003	0	0	2069	397	2069	0	2	0.857143	0.638877	0	2069	1150.57	907.327
PF3D7_1475800	0	0	0	0	1	1	1	0	0	0	0	1706	157	157	0	1	0.428571	0.494872	0	1706	288.571	582.705

### Sheet: Depth>5
###### Chappell et al. 2019; Table S8: TSO-based 5'UTRs for 3D7 analysed for each time point (based on 5UTR-seq data)
Gene ID	Peak coverage of 5UTR-seq data in window upstream of CDS at each time point							Length of 5' UTR calculated from peak coverage of 5UTR-seq data in window upstream of CDS at each time point							Analysis of coverage across all time points				Analysis of 5' UTRs across all time points
	TP1_cov	TP2_cov	TP3_cov	TP4_cov	TP5_cov	TP6_cov	TP7_cov	TP1_length	TP2_length	TP3_length	TP4_length	TP5_length	TP6_length	TP7_length	MIN cov	MAX cov	AVG cov	STDEVP cov	MIN length	MAX length	AVG length	STDEVP length	AVGcov*STDEVPlength	AVGcov*range	MaxCov*STDEVP
PF3D7_0202000	143	264	247	182	94	44	86	835	835	835	439	439	439	835	44	264	151.429	77.3967	439	835	665.286	195.969	29675.3	59965.7	51735.9
PF3D7_1324900	34	67	68	249	198	61	31	499	499	189	189	189	189	499	31	249	101.143	79.7737	189	499	321.857	153.41	15516.3	31354.3	38199.1
PF3D7_1471100	14	25	95	195	114	26	15	782	421	421	241	241	166	421	14	195	69.1429	63.5867	166	782	384.714	189.333	13091	42592	36920
PF3D7_1311800	38	38	58	36	34	12	26	937	879	879	200	200	200	879	12	58	34.5714	12.8603	200	937	596.286	343.718	11882.8	25479.1	19935.7
PF3D7_1462800	137	159	241	294	300	126	102	285	285	285	285	129	285	285	102	300	194.143	76.5384	129	285	262.714	54.5886	10598	30286.3	16376.6
PF3D7_1253000	32	57	13	9	18	8	20	1213	1213	1213	234	234	1435	1213	8	57	22.4286	15.9898	234	1435	965	468.377	10505	26936.7	26697.5
PF3D7_0617800	341	89	98	351	1031	973	595	173	173	173	173	231	173	173	89	1031	496.857	357.102	173	231	181.286	20.2958	10084.1	28817.7	20924.9
PF3D7_0202500	194	78	55	26	11	54	123	378	378	645	645	378	378	378	11	194	77.2857	58.2794	378	645	454.286	120.618	9322.07	20635.3	23400
PF3D7_1444800	356	105	119	269	189	206	402	194	273	273	273	273	194	194	105	402	235.143	104.88	194	273	239.143	39.0949	9192.88	18576.3	15716.1
PF3D7_0532100	38	78	196	270	220	46	28	341	341	180	180	180	180	180	28	270	125.143	92.9815	180	341	226	72.7324	9101.94	20148	19637.7
PF3D7_1343000	16	8	16	106	255	67	34	388	690	339	339	339	339	339	8	255	71.7143	81.4874	339	690	396.143	121.152	8688.34	25171.7	30893.8
PF3D7_0922200	15	14	22	86	133	33	13	490	888	490	490	490	490	888	13	133	45.1429	43.0662	490	888	603.714	179.798	8116.6	17966.9	23913.1
PF3D7_1121600	29	25	33	115	94	23	23	374	840	374	374	374	374	374	23	115	48.8571	35.7868	374	840	440.571	163.066	7966.94	22767.4	18752.6
PF3D7_1115700	17	19	29	81	13	8	8	868	868	868	203	203	868	868	8	81	25	23.8268	203	868	678	300.416	7510.41	16625	24333.7
PF3D7_0719600	9	21	57	119	75	17	6	551	551	177	177	177	177	177	6	119	43.4286	39.0599	177	551	283.857	168.956	7337.52	16242.3	20105.8
PF3D7_0220000	22	10	7	30	51	23	16	1631	841	1631	1631	1631	1631	1631	7	51	22.7143	13.6666	841	1631	1518.14	276.442	6279.19	17944.3	14098.6
PF3D7_1036900	17	14	16	8	8	6	8	1598	1598	1598	1598	452	452	452	6	17	11	4.17475	452	1598	1106.86	567.123	6238.35	12606	9641.09
PF3D7_1248500	7	10	11	17	21	9	10	1690	1690	1690	655	655	1690	655	7	21	12.1429	4.61143	655	1690	1246.43	512.192	6219.48	12567.9	10756
PF3D7_1204300	20	36	94	255	207	71	21	284	463	284	284	293	293	284	20	255	100.571	87.0843	284	463	312.143	61.7123	6206.49	18002.3	15736.6
PF3D7_1401600	8	12	36	15	19	34	22	527	527	527	527	1123	1123	1123	8	36	20.8571	9.89125	527	1123	782.429	294.944	6151.68	12430.9	10618
PF3D7_1318800	16	5	12	7	22	8	10	1637	1637	1637	1637	502	502	1637	5	22	11.4286	5.44734	502	1637	1312.71	512.741	5859.89	12971.4	11280.3
PF3D7_1473200	7	8	8	31	36	11	6	1038	199	1038	199	199	199	199	6	36	15.2857	11.6829	199	1038	438.714	379.022	5793.62	12824.7	13644.8
PF3D7_0401800	7	12	114	70	20	7	7	40	519	519	519	519	519	519	7	114	33.8571	38.8456	40	519	450.571	167.615	5674.97	16217.6	19108.1
PF3D7_0820300	18	7	5	12	17	15	18	1587	684	684	684	1266	1587	1587	5	18	13.1429	4.94046	684	1587	1154.14	420.495	5526.5	11868	7568.91
PF3D7_0807900	16	35	44	20	11	8	11	836	836	836	836	215	304	836	8	44	20.7143	12.6459	215	836	671.286	261.52	5417.2	12863.6	11506.9
PF3D7_1037300	6	13	22	40	28	9	5	542	1331	542	542	542	542	542	5	40	17.5714	12.0577	542	1331	654.714	276.092	4851.34	13863.9	11043.7
PF3D7_0831700	7	9	19	24	24	5	5	884	1833	1397	1397	1833	1833	1397	5	24	13.2857	8.08375	884	1833	1510.57	325.832	4328.92	12608.1	7819.98
PF3D7_0813300	15	9	20	53	29	7	9	611	611	198	198	198	264	611	7	53	20.2857	15.1442	198	611	384.429	197.402	4004.45	8378	10462.3
PF3D7_1331800	5	5	5	11	7	11	16	1589	1589	315	1589	1589	1589	1589	5	16	8.57143	3.92272	315	1589	1407	445.807	3821.2	10920	7132.91
PF3D7_1357100	11	16	37	19	18	11	16	793	395	395	395	331	793	793	11	37	18.2857	8.17163	331	793	556.429	205.945	3765.85	8448	7619.97
PF3D7_0705700	38	83	64	46	35	13	39	359	359	359	192	192	192	359	13	83	45.4286	20.7492	192	359	287.429	82.6436	3754.38	7586.57	6859.42
PF3D7_1105100	22	14	11	46	179	91	42	169	7	169	169	169	169	169	11	179	57.8571	55.5117	7	169	145.857	56.6882	3279.82	9372.86	10147.2
PF3D7_1001700	9	11	7	10	19	14	11	209	1031	528	528	528	209	528	7	19	11.5714	3.61967	209	1031	508.714	254.65	2946.67	9511.71	4838.36
PF3D7_0303300	10	12	10	12	6	6	10	382	382	986	382	382	986	986	6	12	9.42857	2.32115	382	986	640.857	298.902	2818.22	5694.86	3586.83
PF3D7_1426100	10	13	21	48	36	10	6	702	327	327	327	327	327	327	6	48	20.5714	14.5588	327	702	380.571	131.223	2699.44	7714.29	6298.69
PF3D7_0322000	7	11	16	59	76	9	8	385	385	174	174	174	222	385	7	76	26.5714	26.4189	174	385	271.286	99.7249	2649.83	5606.57	7579.09
PF3D7_0308600	24	47	35	19	5	7	22	352	352	352	352	681	352	352	5	47	22.7143	13.7187	352	681	399	115.126	2615.01	7473	5410.92
PF3D7_0904800	6	6	9	53	80	23	13	457	183	183	183	183	183	183	6	80	27.1429	26.4652	183	457	222.143	95.88	2602.46	7437.14	7670.4
PF3D7_0719700	10	8	10	15	10	10	8	1384	701	1384	1384	1495	1384	1384	8	15	10.1429	2.16654	701	1495	1302.29	248.444	2519.93	8053.43	3726.65
PF3D7_1242800	14	13	14	16	32	12	7	543	543	543	228	228	228	228	7	32	15.4286	7.2478	228	543	363	155.885	2405.08	4860	4988.31
PF3D7_0302900	5	7	12	5	8	5	6	1439	1439	1434	2144	2144	2144	1434	5	12	6.85714	2.35606	1434	2144	1739.71	350.127	2400.87	4868.57	4201.52
PF3D7_0210100	13	13	17	28	21	10	15	478	478	164	164	478	478	478	10	28	16.7143	5.62429	164	478	388.286	141.851	2370.93	5248.29	3971.82
PF3D7_0628300	68	7	8	28	41	41	25	140	140	348	140	140	140	140	7	68	31.1429	19.7081	140	348	169.714	72.7848	2266.73	6477.71	4949.37
PF3D7_0527500	33	22	41	37	35	14	13	441	441	441	279	279	441	279	13	41	27.8571	10.5618	279	441	371.571	80.1692	2233.29	4512.86	3286.94
PF3D7_1033200	6	6	14	41	49	23	14	367	652	367	367	367	367	367	6	49	21.8571	15.7247	367	652	407.714	99.7292	2179.8	6229.29	4886.73
PF3D7_0708800	6	16	21	14	12	8	7	1356	1341	1356	1356	849	1356	1356	6	21	12	5.04268	849	1356	1281.43	176.614	2119.37	6084	3708.9
PF3D7_1027300	45	28	5	28	113	87	63	392	392	282	392	392	392	392	5	113	52.7143	34.7921	282	392	376.286	38.492	2029.08	5798.57	4349.59
PF3D7_1216500	46	47	44	51	35	34	72	400	279	400	400	400	400	400	34	72	47	11.7352	279	400	382.714	42.3412	1990.04	5687	3048.56
PF3D7_1116700	18	15	25	34	25	8	17	647	647	647	452	452	452	647	8	34	20.2857	7.81417	452	647	563.429	96.5	1957.57	3955.71	3281
PF3D7_0818900	751	714	1418	2079	2760	1004	816	966	970	966	966	966	966	966	714	2760	1363.14	726.157	966	970	966.571	1.39971	1908	5452.57	3863.2
PF3D7_1203700	18	11	11	39	36	9	15	397	438	397	226	226	226	438	9	39	19.8571	11.5193	226	438	335.429	96.0266	1906.81	4209.71	3745.04
PF3D7_0925900	54	26	39	101	83	25	24	231	231	231	155	155	155	155	24	101	50.2857	28.5443	155	231	187.571	37.6102	1891.26	3821.71	3798.63
PF3D7_0307200	5	5	8	35	30	10	7	436	436	157	157	157	157	393	5	35	14.2857	11.7073	157	436	270.429	131.647	1880.67	3985.71	4607.63
PF3D7_0703500	7	6	7	6	7	6	8	1143	1605	1513	833	1605	1114	1116	6	8	6.71429	0.699854	833	1605	1275.57	277.342	1862.16	5183.43	2218.74
PF3D7_1229400	19	27	34	60	80	21	11	241	241	241	145	145	145	241	11	80	36	23.1023	145	241	199.857	47.5077	1710.28	3456	3800.61
PF3D7_0419900	9	9	9	14	18	17	11	1723	1723	1419	1419	1419	1419	1419	9	18	12.4286	3.61967	1419	1723	1505.86	137.333	1706.86	3778.29	2472
PF3D7_1302100	44	22	18	21	48	48	51	393	393	266	393	413	393	393	18	51	36	13.7425	266	413	377.714	46.1263	1660.55	5292	2352.44
PF3D7_0320900	40	22	25	16	28	42	36	416	416	416	416	264	416	416	16	42	29.8571	9.01473	264	416	394.286	53.1889	1588.07	4538.29	2233.93
PF3D7_1130200	54	56	122	212	218	63	46	773	814	773	773	773	773	773	46	218	110.143	70.2738	773	814	778.857	14.347	1580.22	4515.86	3127.65
PF3D7_0220200	24	22	32	22	15	8	20	843	843	843	700	649	843	843	8	32	20.4286	6.92526	649	843	794.857	77.3313	1579.77	3963.14	2474.6
PF3D7_1019400	39	49	77	44	49	15	30	298	298	298	221	221	298	298	15	77	43.2857	17.7177	221	298	276	34.7851	1505.7	3333	2678.45
PF3D7_1346300	13	20	17	22	26	11	8	589	589	589	483	342	483	589	8	26	16.7143	5.94533	342	589	523.429	87.3284	1459.63	4128.43	2270.54
PF3D7_1001500	216	314	314	79	26	33	138	380	380	399	399	399	399	399	26	314	160	114.454	380	399	393.571	8.58333	1373.33	3040	2695.16
PF3D7_1418000	5	8	7	10	11	8	9	286	647	647	286	286	286	286	5	11	8.28571	1.82946	286	647	389.143	163.083	1351.26	2991.14	1793.91
PF3D7_1441200	10	15	14	12	12	10	8	645	645	645	388	388	645	645	8	15	11.5714	2.25877	388	645	571.571	116.101	1343.45	2973.86	1741.51
PF3D7_0702400	23	31	40	30	15	6	9	618	618	497	497	497	497	618	6	40	22	11.6128	497	618	548.857	59.8795	1317.35	2662	2395.18
PF3D7_1102500	111	100	111	46	41	15	40	1005	1005	1005	962	962	1005	1005	15	111	66.2857	36.8538	962	1005	992.714	19.4254	1287.63	2850.29	2156.22
PF3D7_0814200	26	11	26	88	82	26	23	1559	1645	1559	1559	1559	1559	1559	11	88	40.2857	28.7487	1559	1645	1571.29	30.0937	1212.35	3464.57	2648.25
PF3D7_0306900	30	34	67	48	68	15	23	220	220	220	160	160	160	220	15	68	40.7143	19.3591	160	220	194.286	29.6923	1208.9	2442.86	2019.08
PF3D7_0817900	7	5	10	14	22	17	7	1294	1338	1294	1100	1100	1100	1294	5	22	11.7143	5.74989	1100	1338	1217.14	102.466	1200.32	2788	2254.25
PF3D7_0821700	7	12	16	11	15	5	8	796	796	568	568	568	568	796	5	16	10.5714	3.8119	568	796	665.714	112.831	1192.78	2410.29	1805.29
PF3D7_1117700	7	7	13	27	18	9	10	852	852	852	682	639	852	852	7	27	13	6.74007	639	852	797.286	87.2709	1134.52	2769	2356.31
PF3D7_0512600	5	6	6	9	16	7	7	524	144	119	144	119	119	144	5	16	8	3.4641	119	524	187.571	137.833	1102.66	3240	2205.33
PF3D7_0501100	29	38	25	10	9	10	23	823	823	823	823	823	675	823	9	38	20.5714	10.4041	675	823	801.857	51.7892	1065.38	3044.57	1967.99
PF3D7_0219200	22	27	30	32	30	19	12	229	229	229	229	106	229	233	12	32	24.5714	6.71581	106	233	212	43.2963	1063.85	3120.57	1385.48
PF3D7_1252300	17	13	16	27	18	13	10	681	862	681	681	681	681	681	10	27	16.2857	5.06287	681	862	706.857	63.3368	1031.49	2947.71	1710.09
PF3D7_0903900	5	11	19	22	20	6	5	478	255	255	255	255	255	255	5	22	12.5714	7.02764	255	478	286.857	78.0337	980.996	2803.43	1716.74
PF3D7_1338300	25	13	27	26	23	20	20	481	481	481	384	384	481	481	13	27	22	4.47214	384	481	453.286	43.8201	964.043	2134	1183.14
PF3D7_1359400	22	25	30	14	11	9	17	1120	1120	1120	1226	1226	1120	1226	9	30	18.2857	7.12569	1120	1226	1165.43	52.4564	959.203	1938.29	1573.69
PF3D7_0720700	8	7	8	14	16	7	6	1648	1365	1648	1648	1648	1648	1648	6	16	9.42857	3.61967	1365	1648	1607.57	99.0294	933.705	2668.29	1584.47
PF3D7_0720800	33	5	8	6	6	6	6	74	74	74	266	266	197	74	5	33	10	9.42641	74	266	146.429	86.3016	863.016	1920	2847.95
PF3D7_1311500	8	8	11	10	27	18	6	400	400	213	400	400	400	400	6	27	12.5714	6.88388	213	400	373.286	65.4364	822.629	2350.86	1766.78
PF3D7_1223400	14	19	14	11	11	12	10	1001	947	947	947	947	1001	798	10	19	13	2.82843	798	1001	941.143	63.0112	819.145	2639	1197.21
PF3D7_1008700	12	9	8	18	53	15	15	453	432	453	356	356	356	429	8	53	18.5714	14.4307	356	453	405	43.2864	803.891	1801.43	2294.18
PF3D7_1451100	14	12	22	18	15	7	17	562	654	724	562	654	654	654	7	22	15	4.40779	562	724	637.714	53.4141	801.211	2430	1175.11
PF3D7_1105400	20	15	32	48	41	14	12	263	263	263	195	195	263	263	12	48	26	13.3202	195	263	243.571	30.7193	798.701	1768	1474.52
PF3D7_0414300	7	9	16	23	16	10	6	169	169	169	169	169	169	347	6	23	12.4286	5.67846	169	347	194.429	62.287	774.139	2212.29	1432.6
PF3D7_1412300	51	38	49	85	124	36	36	332	332	332	306	306	332	306	36	124	59.8571	30.6101	306	332	320.857	12.8667	770.162	1556.29	1595.47
PF3D7_0721600	10	14	13	9	15	9	14	746	695	695	695	540	695	746	9	15	12	2.39046	540	746	687.429	64.1713	770.056	2472	962.57
PF3D7_0813900	8	9	34	47	47	12	10	562	471	471	471	471	471	471	8	47	23.8571	16.8135	471	562	484	31.8434	759.692	2171	1496.64
PF3D7_1231100	13	6	18	29	25	19	13	668	668	668	573	668	668	573	6	29	17.5714	7.20827	573	668	640.857	42.9166	754.106	1669.29	1244.58
PF3D7_1439300	8	11	8	5	11	6	6	968	968	968	968	694	968	968	5	11	7.85714	2.2315	694	968	928.857	95.88	753.343	2152.86	1054.68
PF3D7_0730800	121	97	60	24	10	22	77	397	397	372	372	372	397	397	10	121	58.7143	38.9275	372	397	386.286	12.3718	726.401	1467.86	1496.99
PF3D7_0803800	9	8	15	33	80	28	17	409	485	409	409	409	409	409	8	80	27.1429	23.2221	409	485	419.857	26.5945	721.85	2062.86	2127.56
PF3D7_1250300	6	5	8	11	23	8	9	751	751	648	648	648	753	850	5	23	10	5.60612	648	850	721.286	71.1652	711.652	2020	1636.8
PF3D7_1366500	9	5	11	49	71	20	12	284	364	284	284	284	284	284	5	71	25.2857	23.1067	284	364	295.429	27.9942	707.853	2022.86	1987.59
PF3D7_1360800	12	21	27	31	27	14	8	298	298	298	298	202	298	298	8	31	20	8.1416	202	298	284.286	33.593	671.86	1920	1041.38
PF3D7_1361200	14	21	21	25	22	17	18	443	514	514	514	443	514	514	14	25	19.7143	3.36852	443	514	493.714	32.0745	632.326	1399.71	801.863
PF3D7_1342000	9	18	30	48	46	8	6	537	537	537	537	483	483	483	6	48	23.5714	16.6292	483	537	513.857	26.7231	629.901	1272.86	1282.71
PF3D7_0315400	6	5	8	15	14	17	7	474	474	474	474	301	474	474	5	17	10.2857	4.52657	301	474	449.286	60.5374	622.67	1779.43	1029.14
PF3D7_0503400	46	19	20	64	108	96	46	247	269	247	269	269	247	247	19	108	57	32.1292	247	269	256.429	10.8872	620.569	1254	1175.82
PF3D7_1217500	24	15	31	31	34	14	15	1152	1094	1094	1094	1094	1094	1152	14	34	23.4286	8.08627	1094	1152	1110.57	26.2017	613.869	1358.86	890.859
PF3D7_1028500	12	17	14	15	16	10	14	308	393	393	308	308	393	393	10	17	14	2.20389	308	393	356.571	42.0641	588.897	1190	715.09
PF3D7_1108000	12	9	21	13	13	5	9	617	727	729	617	617	619	617	5	21	11.7143	4.62027	617	729	649	49.9714	585.379	1312	1049.4
PF3D7_0925700	7	8	17	11	14	8	9	1172	1172	1170	1027	1172	1079	1172	7	17	10.5714	3.41665	1027	1172	1137.71	55.3553	585.184	1532.86	941.039
PF3D7_1149200	159	65	32	6	7	49	132	305	305	305	331	305	305	305	6	159	64.2857	55.4352	305	331	308.714	9.0981	584.878	1671.43	1446.6
PF3D7_1453700	20	23	46	85	94	34	21	210	245	210	210	210	210	210	20	94	46.1429	28.7821	210	245	215	12.2474	565.132	1615	1151.26
PF3D7_0927100	6	7	7	15	13	10	8	484	363	484	484	363	363	363	6	15	9.42857	3.15582	363	484	414.857	59.8795	564.578	1140.86	898.192
PF3D7_1438900	31	32	73	87	52	11	39	339	339	339	339	339	373	339	11	87	46.4286	24.3185	339	373	343.857	11.8975	552.385	1578.57	1035.08
PF3D7_1461300	16	19	30	51	53	11	17	325	325	282	282	282	282	282	11	53	28.1429	16.0038	282	325	294.286	19.4254	546.687	1210.14	1029.55
PF3D7_0304400	6	6	15	27	26	6	8	287	335	335	238	287	335	238	6	27	13.4286	8.78078	238	335	293.571	40.3763	542.196	1302.57	1090.16
PF3D7_0214100	18	24	18	16	14	10	14	552	552	552	552	458	552	552	10	24	16.2857	4.06076	458	552	538.571	32.8931	535.688	1530.86	789.436
PF3D7_0911900	9	8	15	11	8	5	6	187	187	187	187	187	31	187	5	15	8.85714	3.09047	31	187	164.714	54.5886	483.499	1381.71	818.829
PF3D7_0710600	14	17	34	50	48	10	6	367	408	408	367	367	367	367	6	50	25.5714	16.9188	367	408	378.714	18.5219	473.632	1048.43	926.096
PF3D7_1104000	8	9	20	19	32	9	8	388	353	388	322	388	318	322	8	32	15	8.45154	318	388	354.143	31.1972	467.958	1050	998.31
PF3D7_0933000	15	8	11	16	16	9	11	344	344	344	344	344	448	344	8	16	12.2857	3.10365	344	448	358.857	36.3924	447.107	1277.71	582.279
PF3D7_0913200	7	7	12	20	16	8	5	281	281	335	281	281	397	322	5	20	10.7143	5.11899	281	397	311.143	40.8706	437.9	1242.86	817.413
PF3D7_1437900	15	17	23	29	30	9	18	349	409	349	349	349	349	349	9	30	20.1429	7.05951	349	409	357.571	20.9956	422.912	1208.57	629.869
PF3D7_0323700	9	12	9	9	7	9	5	620	620	620	480	620	620	620	5	12	8.57143	1.98977	480	620	600	48.9898	419.913	1200	587.878
PF3D7_1323700	38	10	6	12	43	50	35	841	843	843	884	843	841	841	6	50	27.7143	16.5677	841	884	848	14.7261	408.123	1191.71	736.304
PF3D7_1311900	6	9	16	20	18	7	5	870	946	870	870	870	870	946	5	20	11.5714	5.77821	870	946	891.714	34.3333	397.285	879.429	686.666
PF3D7_1302800	10	15	33	23	22	5	13	553	553	562	562	509	509	562	5	33	17.2857	8.6967	509	562	544.286	22.6256	391.1	916.143	746.645
PF3D7_0319700	12	18	16	11	5	10	6	487	487	487	486	487	389	487	5	18	11.1429	4.42165	389	487	472.857	34.2363	381.49	1092	616.253
PF3D7_1008900	5	7	6	20	20	9	5	412	308	308	308	308	308	308	5	20	10.2857	6.27271	308	412	322.857	36.3924	374.322	1069.71	727.848
PF3D7_0706000	9	9	11	11	17	10	8	1175	1245	1245	1175	1245	1175	1245	8	17	10.7143	2.76273	1175	1245	1215	34.641	371.154	750	588.897
PF3D7_1352500	16	6	15	36	108	54	20	268	239	268	268	268	268	268	6	108	36.4286	32.7408	239	268	263.857	10.1479	369.673	1056.43	1095.97
PF3D7_1015900	15	12	32	34	19	6	9	239	239	239	239	239	295	239	6	34	18.1429	10.162	239	295	247	19.5959	355.526	1016	666.261
PF3D7_0503800	17	31	41	46	25	11	15	298	298	298	298	298	298	335	11	46	26.5714	12.3965	298	335	303.286	12.9473	344.028	983.143	595.576
PF3D7_0319200	9	8	14	15	13	7	7	319	319	319	226	319	319	319	7	15	10.4286	3.20077	226	319	305.714	32.5432	339.379	969.857	488.148
PF3D7_1338200	12	18	28	34	26	12	11	299	347	299	299	299	299	299	11	34	20.1429	8.52607	299	347	305.857	16.7965	338.33	966.857	571.081
PF3D7_0422400	27	22	36	24	19	6	10	202	202	202	202	156	202	202	6	36	20.5714	9.40907	156	202	195.429	16.0966	331.131	946.286	579.479
PF3D7_1445700	8	7	24	28	19	7	5	539	539	560	560	560	611	539	5	28	14	8.75051	539	611	558.286	23.6142	330.599	1008	661.199
PF3D7_0422000	7	8	8	13	12	9	7	199	247	247	169	169	193	247	7	13	9.14286	2.2315	169	247	210.143	33.5492	306.736	713.143	436.14
PF3D7_1364000	8	10	5	7	19	13	6	908	908	908	845	845	845	908	5	19	9.71429	4.52657	845	908	881	31.1769	302.861	612	592.361
PF3D7_1116400	10	8	12	10	16	10	13	850	799	799	799	799	850	850	8	16	11.2857	2.43277	799	850	820.857	25.2385	284.834	575.571	403.815
PF3D7_0722600	13	14	15	13	13	10	18	666	666	624	666	666	666	624	10	18	13.7143	2.24972	624	666	654	18.9737	260.21	576	341.526
PF3D7_1330800	13	6	23	14	9	7	15	508	508	508	450	508	508	508	6	23	12.4286	5.39463	450	508	499.714	20.2958	252.247	720.857	466.803
PF3D7_1212700	5	7	10	16	13	7	7	876	876	817	876	817	876	879	5	16	9.28571	3.65335	817	879	859.571	26.9436	250.191	575.714	431.098
PF3D7_1128100	10	11	9	18	15	7	6	579	579	579	529	579	579	529	6	18	10.8571	3.97954	529	579	564.714	22.5877	245.238	542.857	406.579
PF3D7_0402400	10	7	6	10	7	12	10	466	527	527	527	466	527	527	6	12	8.85714	2.03038	466	527	509.571	27.557	244.076	540.286	330.684
PF3D7_0919100	5	11	8	20	13	10	13	319	272	272	272	319	272	272	5	20	11.4286	4.37059	272	319	285.429	21.2324	242.656	537.143	424.649
PF3D7_0617200	7	23	29	20	14	14	10	1125	1162	1162	1162	1162	1162	1162	7	29	16.7143	7.12569	1125	1162	1156.71	12.9473	216.405	618.429	375.472
PF3D7_1446600	6	7	7	15	30	15	13	318	272	272	272	272	272	272	6	30	13.2857	7.72222	272	318	278.571	16.0966	213.855	611.143	482.899
PF3D7_0718500	11	10	15	18	13	13	15	180	225	180	180	180	180	180	10	18	13.5714	2.49898	180	225	186.429	15.7467	213.705	610.714	283.441
PF3D7_0606000	20	24	19	6	6	11	13	1158	1158	1158	1158	1116	1158	1158	6	24	14.1429	6.53406	1116	1158	1152	14.6969	207.857	594	352.727
PF3D7_0815600	10	8	12	9	8	6	10	416	416	416	416	353	416	416	6	12	9	1.77281	353	416	407	22.0454	198.409	567	264.545
PF3D7_1323200	5	6	13	12	8	6	7	398	398	398	398	329	398	398	5	13	8.14286	2.89968	329	398	388.143	24.145	196.609	561.857	313.885
PF3D7_1346700	9	7	12	10	12	6	9	687	687	687	746	687	687	687	6	12	9.28571	2.11891	687	746	695.429	20.6457	191.71	547.857	247.748
PF3D7_0316800	7	5	6	14	11	5	5	563	555	563	506	506	563	563	5	14	7.57143	3.28882	506	563	545.571	25.1729	190.595	431.571	352.42
PF3D7_1120200	6	8	5	11	12	8	13	628	628	628	628	628	568	628	5	13	9	2.82843	568	628	619.429	20.9956	188.961	540	272.943
PF3D7_1232100	12	8	33	78	47	16	11	465	465	452	452	452	465	452	8	78	29.2857	23.795	452	465	457.571	6.43333	188.405	380.714	501.8
PF3D7_1124900	6	18	20	21	16	5	5	222	222	222	222	222	222	181	5	21	13	6.80336	181	222	216.143	14.347	186.511	533	301.287
PF3D7_1137300	18	17	17	24	18	11	5	709	709	709	709	684	709	684	5	24	15.7143	5.59883	684	709	701.857	11.2938	177.475	392.857	271.052
PF3D7_1216900	6	11	15	8	11	5	10	1863	1863	1822	1822	1822	1822	1822	5	15	9.42857	3.15582	1822	1863	1833.71	18.5219	174.635	386.571	277.829
PF3D7_1474600	13	12	10	6	6	7	6	981	981	981	924	981	981	981	6	13	8.57143	2.8212	924	981	972.857	19.9458	170.964	488.571	259.296
PF3D7_1238500	9	6	6	15	17	12	7	508	555	508	508	508	508	508	6	17	10.2857	4.13052	508	555	514.714	16.4466	169.165	483.429	279.592
PF3D7_1023200	6	7	10	8	9	5	5	239	239	281	239	239	281	224	5	10	7.14286	1.80702	224	281	248.857	20.9518	149.656	407.143	209.518
PF3D7_0713400	9	12	6	7	10	10	8	405	405	405	405	357	405	405	6	12	8.85714	1.88442	357	405	398.143	16.7965	148.769	425.143	201.558
PF3D7_1238800	10	9	7	8	10	6	8	689	679	701	679	719	719	679	6	10	8.28571	1.38505	679	719	695	16.8692	139.774	331.429	168.692
PF3D7_1419700	8	5	13	11	8	6	5	774	801	767	767	767	801	801	5	13	8	2.82843	767	801	782.571	16.1232	128.986	272	209.602
PF3D7_1404900	28	11	10	19	24	21	26	632	644	632	644	632	632	644	10	28	19.8571	6.53406	632	644	637.143	5.93846	117.921	238.286	166.277
PF3D7_0217800	8	9	22	27	24	7	8	523	523	523	501	523	523	523	7	27	15	8.21149	501	523	519.857	7.6984	115.476	330	207.857
PF3D7_1125600	10	10	6	19	22	19	12	105	120	105	120	120	120	105	6	22	14	5.52914	105	120	113.571	7.42307	103.923	210	163.308
PF3D7_1242700	15	23	38	29	19	9	9	217	207	217	217	207	217	217	9	38	20.2857	9.86646	207	217	214.143	4.51754	91.6415	202.857	171.667
PF3D7_1011800	9	7	27	28	17	14	11	1826	1824	1836	1826	1826	1836	1836	7	28	16.1429	7.79063	1824	1836	1830	5.23723	84.5438	193.714	146.642
PF3D7_1145400	23	5	5	13	41	28	17	638	626	638	638	638	638	638	5	41	18.8571	12.0289	626	638	636.286	4.19913	79.1835	226.286	172.164
PF3D7_1434600	9	5	6	9	6	5	5	377	377	377	377	377	411	377	5	9	6.42857	1.67819	377	411	381.857	11.8975	76.4841	218.571	107.078
PF3D7_1011700	6	11	18	17	21	5	6	420	410	406	406	406	420	406	5	21	12	6.1412	406	420	410.571	6.11455	73.3746	168	128.406
PF3D7_1144000	5	10	6	5	10	5	6	574	574	553	553	553	574	574	5	10	6.71429	2.11891	553	574	565	10.3923	69.7769	141	103.923
PF3D7_0822300	15	16	29	18	19	9	15	308	300	308	300	308	308	300	9	29	17.2857	5.62429	300	308	304.571	3.95897	68.4337	138.286	114.81
PF3D7_0804600	19	22	37	31	18	10	21	441	441	441	435	435	435	435	10	37	22.5714	8.22639	435	441	437.571	2.96923	67.0198	135.429	109.862
PF3D7_0205900	5	5	13	28	24	33	11	591	598	598	598	598	591	591	5	33	17	10.4608	591	598	595	3.4641	58.8897	119	114.315
PF3D7_0208200	7	14	19	13	18	7	8	420	409	409	409	409	409	418	7	19	12.2857	4.71212	409	420	411.857	4.54905	55.8884	135.143	86.432
PF3D7_0830400	11	9	15	16	12	6	11	285	282	282	282	271	287	282	6	16	11.4286	3.15582	271	287	281.571	4.68606	53.555	182.857	74.977
PF3D7_1472900	8	9	9	8	17	8	12	551	551	551	551	551	551	536	8	17	10.1429	3.09047	536	551	548.857	5.24891	53.2389	152.143	89.2314
PF3D7_1426000	16	18	57	121	108	18	13	219	222	222	222	222	222	222	13	121	50.1429	43.1391	219	222	221.571	1.04978	52.639	150.429	127.024
PF3D7_1443000	8	11	8	6	9	13	6	610	598	610	610	610	598	598	6	13	8.71429	2.37332	598	610	604.857	5.93846	51.7494	104.571	77.2
PF3D7_1355700	6	7	6	10	5	5	6	2008	1992	1992	2008	2008	1992	2008	5	10	6.42857	1.59079	1992	2008	2001.14	7.91795	50.9011	102.857	79.1795
PF3D7_1422000	5	5	6	12	15	8	6	88	75	88	88	88	75	88	5	15	8.14286	3.60272	75	88	84.2857	5.8728	47.8214	105.857	88.092
PF3D7_1136500	27	36	31	31	48	29	36	2117	2113	2113	2113	2113	2113	2113	27	48	34	6.50275	2113	2117	2113.57	1.39971	47.5901	136	67.186
PF3D7_0214400	36	61	67	65	40	19	25	532	532	532	532	532	532	529	19	67	44.7143	18.2108	529	532	531.571	1.04978	46.9402	134.143	70.3353
PF3D7_1030000	10	12	14	17	14	7	7	216	207	207	207	207	207	207	7	17	11.5714	3.49927	207	216	208.286	3.14934	36.4424	104.143	53.5388
PF3D7_1017900	5	6	15	27	32	14	15	553	557	557	553	553	557	557	5	32	16.2857	9.28462	553	557	555.286	1.97949	32.2374	65.1429	63.3436
PF3D7_0205400	14	18	29	48	47	18	21	405	405	405	405	408	405	405	14	48	27.8571	13.1304	405	408	405.429	1.04978	29.2439	83.5714	50.3895
PF3D7_1230800	18	37	34	25	13	18	17	422	422	422	422	419	422	422	13	37	23.1429	8.5093	419	422	421.571	1.04978	24.2949	69.4286	38.8419
PF3D7_1123000	13	20	34	37	28	20	18	530	532	530	530	532	530	532	13	37	24.2857	8.22391	530	532	530.857	0.989743	24.0366	48.5714	36.6205
PF3D7_1224300	8	5	12	13	11	5	5	2160	2157	2160	2160	2160	2160	2157	5	13	8.42857	3.28882	2157	2160	2159.14	1.35526	11.4229	25.2857	17.6184
PF3D7_0511300	8	10	7	17	20	13	5	397	397	399	397	397	397	399	5	20	11.4286	5.09502	397	399	397.571	0.903508	10.3258	22.8571	18.0702
PF3D7_1016200	8	6	5	10	9	5	8	517	519	519	519	519	519	517	5	10	7.28571	1.82946	517	519	518.429	0.903508	6.5827	14.5714	9.03508
PF3D7_1105000	2872	973	726	2380	5136	5905	3453	186	186	186	186	186	186	186	726	5905	3063.57	1807.09	186	186	186	0	0	0	0
PF3D7_1358800	373	1024	1378	974	501	193	361	570	570	570	570	570	570	570	193	1378	686.286	406.539	570	570	570	0	0	0	0
PF3D7_1341300	282	446	799	473	329	171	186	308	308	308	308	308	308	308	171	799	383.714	200.71	308	308	308	0	0	0	0
PF3D7_1465900	138	238	437	472	294	124	148	173	173	173	173	173	173	173	124	472	264.429	132.934	173	173	173	0	0	0	0
PF3D7_1243600	196	182	207	267	190	122	144	345	345	345	345	345	345	345	122	267	186.857	43.0761	345	345	345	0	0	0	0
PF3D7_0519400	130	137	553	876	655	127	118	228	228	228	228	228	228	228	118	876	370.857	294.033	228	228	228	0	0	0	0
PF3D7_1110500	471	205	285	185	248	114	144	357	357	357	357	357	357	357	114	471	236	109.987	357	357	357	0	0	0	0
PF3D7_1120100	143	315	423	360	195	108	156	411	411	411	411	411	411	411	108	423	242.857	112.992	411	411	411	0	0	0	0
PF3D7_0520000	126	163	353	412	391	108	98	174	174	174	174	174	174	174	98	412	235.857	131.772	174	174	174	0	0	0	0
PF3D7_0624600	125	98	131	187	247	118	110	964	964	964	964	964	964	964	98	247	145.143	49.1744	964	964	964	0	0	0	0
PF3D7_0406200	106	125	184	149	128	82	107	432	432	432	432	432	432	432	82	184	125.857	30.694	432	432	432	0	0	0	0
PF3D7_0618300	116	117	281	195	231	82	96	356	356	356	356	356	356	356	82	281	159.714	70.5807	356	356	356	0	0	0	0
PF3D7_1038000	100	75	85	125	184	162	94	309	309	309	309	309	309	309	75	184	117.857	38.133	309	309	309	0	0	0	0
PF3D7_1250200	95	85	111	72	83	79	72	1585	1585	1585	1585	1585	1585	1585	72	111	85.2857	12.8365	1585	1585	1585	0	0	0	0
PF3D7_1309100	124	276	570	275	187	66	127	699	699	699	699	699	699	699	66	570	232.143	155.976	699	699	699	0	0	0	0
PF3D7_0209800	84	81	155	251	162	63	65	323	323	323	323	323	323	323	63	251	123	64.5623	323	323	323	0	0	0	0
PF3D7_1102800	1277	384	281	93	63	227	1161	458	458	458	458	458	458	458	63	1277	498	468.003	458	458	458	0	0	0	0
PF3D7_0811300	79	71	73	64	84	56	68	1908	1908	1908	1908	1908	1908	1908	56	84	70.7143	8.61418	1908	1908	1908	0	0	0	0
PF3D7_1016900	54	64	72	62	95	66	75	351	351	351	351	351	351	351	54	95	69.7143	12.1033	351	351	351	0	0	0	0
PF3D7_1450000	164	83	86	55	50	79	123	1710	1710	1710	1710	1710	1710	1710	50	164	91.4286	36.9589	1710	1710	1710	0	0	0	0
PF3D7_0831800	392	382	575	155	47	73	284	583	583	583	583	583	583	583	47	575	272.571	178.232	583	583	583	0	0	0	0
PF3D7_1103100	55	61	303	623	319	79	46	194	194	194	194	194	194	194	46	623	212.286	200.48	194	194	194	0	0	0	0
PF3D7_1200900	135	98	83	70	68	45	56	575	575	575	575	575	575	575	45	135	79.2857	27.7731	575	575	575	0	0	0	0
PF3D7_0423700	96	43	65	72	192	141	103	87	87	87	87	87	87	87	43	192	101.714	46.9155	87	87	87	0	0	0	0
PF3D7_1401400	224	119	108	102	79	43	84	594	594	594	594	594	594	594	43	224	108.429	52.4455	594	594	594	0	0	0	0
PF3D7_1142500	75	67	163	182	182	54	41	268	268	268	268	268	268	268	41	182	109.143	58.728	268	268	268	0	0	0	0
PF3D7_0920900	37	53	99	136	136	51	48	354	354	354	354	354	354	354	37	136	80	39.778	354	354	354	0	0	0	0
PF3D7_0826700	51	97	127	138	67	35	41	495	495	495	495	495	495	495	35	138	79.4286	38.5741	495	495	495	0	0	0	0
PF3D7_1132600	45	65	99	111	83	35	47	380	380	380	380	380	380	380	35	111	69.2857	26.9694	380	380	380	0	0	0	0
PF3D7_1408600	60	100	184	128	62	35	47	734	734	734	734	734	734	734	35	184	88	49.1499	734	734	734	0	0	0	0
PF3D7_0420000	45	50	66	70	52	34	44	1327	1327	1327	1327	1327	1327	1327	34	70	51.5714	11.7091	1327	1327	1327	0	0	0	0
PF3D7_1020900	44	34	52	83	101	71	49	728	728	728	728	728	728	728	34	101	62	22.1037	728	728	728	0	0	0	0
PF3D7_0207600	329	83	33	226	1417	1188	577	145	145	145	145	145	145	145	33	1417	550.429	506.903	145	145	145	0	0	0	0
PF3D7_0936600	100	88	113	66	36	33	48	970	970	970	970	970	970	970	33	113	69.1429	29.5027	970	970	970	0	0	0	0
PF3D7_1210600	73	91	96	87	52	33	68	497	497	497	497	497	497	497	33	96	71.4286	21.0364	497	497	497	0	0	0	0
PF3D7_1358200	52	75	84	70	56	33	51	517	517	517	517	517	517	517	33	84	60.1429	15.9949	517	517	517	0	0	0	0
PF3D7_0617900	108	38	32	40	95	116	102	342	342	342	342	342	342	342	32	116	75.8571	34.5106	342	342	342	0	0	0	0
PF3D7_0627500	31	39	80	124	129	48	47	183	183	183	183	183	183	183	31	129	71.1429	37.764	183	183	183	0	0	0	0
PF3D7_1029600	47	58	64	154	97	40	31	369	369	369	369	369	369	369	31	154	70.1429	39.4875	369	369	369	0	0	0	0
PF3D7_0517000	33	53	134	104	87	34	30	180	180	180	180	180	180	180	30	134	67.8571	37.9151	180	180	180	0	0	0	0
PF3D7_0932300	38	37	99	137	168	49	29	441	441	441	441	441	441	441	29	168	79.5714	51.4472	441	441	441	0	0	0	0
PF3D7_1315400	36	33	34	31	48	29	36	691	691	691	691	691	691	691	29	48	35.2857	5.69998	691	691	691	0	0	0	0
PF3D7_0309600	37	51	92	91	70	35	26	809	809	809	809	809	809	809	26	92	57.4286	25.1558	809	809	809	0	0	0	0
PF3D7_0419600	48	26	52	48	56	37	33	699	699	699	699	699	699	699	26	56	42.8571	10.176	699	699	699	0	0	0	0
PF3D7_1205500	48	26	28	35	82	95	65	1255	1255	1255	1255	1255	1255	1255	26	95	54.1429	25.1931	1255	1255	1255	0	0	0	0
PF3D7_0708400	38	36	63	106	82	25	32	518	518	518	518	518	518	518	25	106	54.5714	27.9584	518	518	518	0	0	0	0
PF3D7_1424400	44	62	127	129	84	25	34	284	284	284	284	284	284	284	25	129	72.1429	39.5598	284	284	284	0	0	0	0
PF3D7_1452900	44	25	42	51	67	50	41	20	20	20	20	20	20	20	25	67	45.7143	11.756	20	20	20	0	0	0	0
PF3D7_1353600	30	23	27	30	57	44	32	711	711	711	711	711	711	711	23	57	34.7143	10.8984	711	711	711	0	0	0	0
PF3D7_1450400	34	54	90	75	42	22	29	727	727	727	727	727	727	727	22	90	49.4286	23.2493	727	727	727	0	0	0	0
PF3D7_0610700	30	21	52	57	35	21	22	77	77	77	77	77	77	77	21	57	34	13.8976	77	77	77	0	0	0	0
PF3D7_0806800	31	25	21	36	53	28	40	804	804	804	804	804	804	804	21	53	33.4286	9.955	804	804	804	0	0	0	0
PF3D7_1228600	136	31	21	49	278	486	272	253	253	253	253	253	253	253	21	486	181.857	159.579	253	253	253	0	0	0	0
PF3D7_1307600	29	21	28	59	84	50	43	758	758	758	758	758	758	758	21	84	44.8571	20.2374	758	758	758	0	0	0	0
PF3D7_0731100	251	343	171	57	20	31	160	1104	1104	1104	1104	1104	1104	1104	20	343	147.571	111.905	1104	1104	1104	0	0	0	0
PF3D7_0416800	20	19	46	55	48	20	20	371	371	371	371	371	371	371	19	55	32.5714	15.0224	371	371	371	0	0	0	0
PF3D7_0906500	53	19	28	20	24	21	36	1276	1276	1276	1276	1276	1276	1276	19	53	28.7143	11.3101	1276	1276	1276	0	0	0	0
PF3D7_0930300	450	86	19	22	133	368	542	313	313	313	313	313	313	313	19	542	231.429	200.963	313	313	313	0	0	0	0
PF3D7_1123700	19	24	27	57	79	40	24	187	187	187	187	187	187	187	19	79	38.5714	20.4161	187	187	187	0	0	0	0
PF3D7_1129100	76	54	79	48	42	18	36	768	768	768	768	768	768	768	18	79	50.4286	20.0703	768	768	768	0	0	0	0
PF3D7_1211800	43	18	25	35	107	59	41	272	272	272	272	272	272	272	18	107	46.8571	27.4249	272	272	272	0	0	0	0
PF3D7_1333300	36	29	48	29	48	18	19	925	925	925	925	925	925	925	18	48	32.4286	11.4	925	925	925	0	0	0	0
PF3D7_1458100	33	25	18	22	26	19	25	455	455	455	455	455	455	455	18	33	24	4.65986	455	455	455	0	0	0	0
PF3D7_0409300	47	101	123	105	47	17	38	534	534	534	534	534	534	534	17	123	68.2857	37.5413	534	534	534	0	0	0	0
PF3D7_0512300	17	26	32	39	34	19	18	412	412	412	412	412	412	412	17	39	26.4286	8.12153	412	412	412	0	0	0	0
PF3D7_0923900	25	31	26	17	19	18	19	393	393	393	393	393	393	393	17	31	22.1429	4.85294	393	393	393	0	0	0	0
PF3D7_1006200	39	36	86	69	54	19	17	463	463	463	463	463	463	463	17	86	45.7143	23.6384	463	463	463	0	0	0	0
PF3D7_1148900	437	404	276	59	17	68	237	1094	1094	1094	1094	1094	1094	1094	17	437	214	157.821	1094	1094	1094	0	0	0	0
PF3D7_0404300	18	24	27	35	23	16	19	682	682	682	682	682	682	682	16	35	23.1429	5.98638	682	682	682	0	0	0	0
PF3D7_1009600	17	20	63	106	101	31	16	221	221	221	221	221	221	221	16	106	50.5714	36.6639	221	221	221	0	0	0	0
PF3D7_1024400	30	28	34	16	33	44	42	314	314	314	314	314	314	314	16	44	32.4286	8.64964	314	314	314	0	0	0	0
PF3D7_1035200	210	39	16	34	301	567	387	203	203	203	203	203	203	203	16	567	222	194.166	203	203	203	0	0	0	0
PF3D7_1439900	23	16	65	123	116	49	37	276	276	276	276	276	276	276	16	123	61.2857	39.7733	276	276	276	0	0	0	0
PF3D7_0219500	21	15	16	23	27	25	16	405	405	405	405	405	405	405	15	27	20.4286	4.46757	405	405	405	0	0	0	0
PF3D7_0312800	28	48	95	51	38	16	15	169	169	169	169	169	169	169	15	95	41.5714	25.4719	169	169	169	0	0	0	0
PF3D7_0528200	27	24	49	33	29	15	21	418	418	418	418	418	418	418	15	49	28.2857	10.0102	418	418	418	0	0	0	0
PF3D7_0608800	15	19	40	48	60	23	18	1130	1130	1130	1130	1130	1130	1130	15	60	31.8571	16.2078	1130	1130	1130	0	0	0	0
PF3D7_0812700	51	26	55	18	15	33	48	906	906	906	906	906	906	906	15	55	35.1429	15.1132	906	906	906	0	0	0	0
PF3D7_0912900	15	19	41	50	68	30	17	614	614	614	614	614	614	614	15	68	34.2857	18.3281	614	614	614	0	0	0	0
PF3D7_1337400	19	32	21	24	24	15	21	59	59	59	59	59	59	59	15	32	22.2857	4.89064	59	59	59	0	0	0	0
PF3D7_1424100	19	73	114	78	38	17	15	430	430	430	430	430	430	430	15	114	50.5714	35.508	430	430	430	0	0	0	0
PF3D7_0813700	42	14	63	125	111	53	43	298	298	298	298	298	298	298	14	125	64.4286	36.7923	298	298	298	0	0	0	0
PF3D7_1132300	28	14	41	101	84	50	34	355	355	355	355	355	355	355	14	101	50.2857	28.9666	355	355	355	0	0	0	0
PF3D7_1132800	46	14	19	35	62	65	51	164	164	164	164	164	164	164	14	65	41.7143	18.4678	164	164	164	0	0	0	0
PF3D7_1413900	25	19	27	51	45	17	14	1141	1141	1141	1141	1141	1141	1141	14	51	28.2857	13.2311	1141	1141	1141	0	0	0	0
PF3D7_0313800	21	13	18	63	74	21	30	199	199	199	199	199	199	199	13	74	34.2857	22.3333	199	199	199	0	0	0	0
PF3D7_0526500	15	19	32	21	50	23	13	454	454	454	454	454	454	454	13	50	24.7143	11.7924	454	454	454	0	0	0	0
PF3D7_0731500	226	54	32	13	24	80	218	375	375	375	375	375	375	375	13	226	92.4286	84.4171	375	375	375	0	0	0	0
PF3D7_0917900	32	13	23	44	85	89	26	409	409	409	409	409	409	409	13	89	44.5714	28.2178	409	409	409	0	0	0	0
PF3D7_0927000	14	15	15	13	26	24	13	257	257	257	257	257	257	257	13	26	17.1429	5.0548	257	257	257	0	0	0	0
PF3D7_1013600	18	13	22	68	109	74	42	664	664	664	664	664	664	664	13	109	49.4286	32.9929	664	664	664	0	0	0	0
PF3D7_1035700	195	35	18	13	90	168	161	397	397	397	397	397	397	397	13	195	97.1429	71.6448	397	397	397	0	0	0	0
PF3D7_1202900	28	13	23	40	66	26	29	713	713	713	713	713	713	713	13	66	32.1429	15.6883	713	713	713	0	0	0	0
PF3D7_1237700	23	13	17	70	111	32	17	288	288	288	288	288	288	288	13	111	40.4286	33.9742	288	288	288	0	0	0	0
PF3D7_1421200	13	27	65	58	40	14	13	227	227	227	227	227	227	227	13	65	32.8571	20.336	227	227	227	0	0	0	0
PF3D7_1445400	27	25	42	46	17	14	13	551	551	551	551	551	551	551	13	46	26.2857	12.2558	551	551	551	0	0	0	0
PF3D7_1016400	12	25	27	34	29	14	13	661	661	661	661	661	661	661	12	34	22	8.21149	661	661	661	0	0	0	0
PF3D7_1132200	16	18	22	33	28	12	21	491	491	491	491	491	491	491	12	33	21.4286	6.63017	491	491	491	0	0	0	0
PF3D7_1213900	62	51	64	23	15	12	50	942	942	942	942	942	942	942	12	64	39.5714	20.6249	942	942	942	0	0	0	0
PF3D7_1223100	45	24	27	22	12	17	28	1757	1757	1757	1757	1757	1757	1757	12	45	25	9.68061	1757	1757	1757	0	0	0	0
PF3D7_1244400	67	36	62	20	18	12	42	1805	1805	1805	1805	1805	1805	1805	12	67	36.7143	20.0906	1805	1805	1805	0	0	0	0
PF3D7_1246600	12	14	47	56	50	21	22	482	482	482	482	482	482	482	12	56	31.7143	17.194	482	482	482	0	0	0	0
PF3D7_1336700	20	12	42	59	43	30	20	1571	1571	1571	1571	1571	1571	1571	12	59	32.2857	15.3131	1571	1571	1571	0	0	0	0
PF3D7_1407300	30	17	23	12	13	20	38	1350	1350	1350	1350	1350	1350	1350	12	38	21.8571	8.70843	1350	1350	1350	0	0	0	0
PF3D7_0929200	18	14	23	29	28	11	18	949	949	949	949	949	949	949	11	29	20.1429	6.31163	949	949	949	0	0	0	0
PF3D7_1112000	22	11	18	22	24	24	16	313	313	313	313	313	313	313	11	24	19.5714	4.46757	313	313	313	0	0	0	0
PF3D7_1235900	28	27	42	33	31	11	11	639	639	639	639	639	639	639	11	42	26.1429	10.5888	639	639	639	0	0	0	0
PF3D7_1308200	17	33	31	56	18	11	13	526	526	526	526	526	526	526	11	56	25.5714	14.6955	526	526	526	0	0	0	0
PF3D7_1323100	12	28	55	38	24	13	11	258	258	258	258	258	258	258	11	55	25.8571	15.0374	258	258	258	0	0	0	0
PF3D7_1347200	26	14	96	157	188	25	11	335	335	335	335	335	335	335	11	188	73.8571	68.2881	335	335	335	0	0	0	0
PF3D7_1357000	21	25	32	30	19	11	18	597	597	597	597	597	597	597	11	32	22.2857	6.75519	597	597	597	0	0	0	0
PF3D7_1438000	28	21	29	29	24	16	11	998	998	998	998	998	998	998	11	29	22.5714	6.47759	998	998	998	0	0	0	0
PF3D7_1454700	20	11	20	36	49	18	11	437	437	437	437	437	437	437	11	49	23.5714	12.9489	437	437	437	0	0	0	0
PF3D7_0516900	10	23	58	53	46	10	10	186	186	186	186	186	186	186	10	58	30	20.0642	186	186	186	0	0	0	0
PF3D7_0727800	11	17	22	28	26	10	12	765	765	765	765	765	765	765	10	28	18	6.86607	765	765	765	0	0	0	0
PF3D7_1014600	11	15	27	27	17	10	10	701	701	701	701	701	701	701	10	27	16.7143	6.94292	701	701	701	0	0	0	0
PF3D7_1035400	301	47	19	10	102	264	327	125	125	125	125	125	125	125	10	327	152.857	129.142	125	125	125	0	0	0	0
PF3D7_1342400	17	11	22	51	52	13	10	582	582	582	582	582	582	582	10	52	25.1429	17.0832	582	582	582	0	0	0	0
PF3D7_1343700	19	16	19	10	13	15	16	952	952	952	952	952	952	952	10	19	15.4286	2.96923	952	952	952	0	0	0	0
PF3D7_1412500	10	24	48	39	11	10	12	817	817	817	817	817	817	817	10	48	22	14.5308	817	817	817	0	0	0	0
PF3D7_1426800	35	36	44	47	26	10	28	490	490	490	490	490	490	490	10	47	32.2857	11.5228	490	490	490	0	0	0	0
PF3D7_1435500	11	10	17	32	30	16	11	905	905	905	905	905	905	905	10	32	18.1429	8.5093	905	905	905	0	0	0	0
PF3D7_0202600	10	9	15	26	32	11	9	765	765	765	765	765	765	765	9	32	16	8.5857	765	765	765	0	0	0	0
PF3D7_0210900	21	29	18	15	17	9	23	626	626	626	626	626	626	626	9	29	18.8571	5.86585	626	626	626	0	0	0	0
PF3D7_0218300	18	9	18	64	50	24	27	37	37	37	37	37	37	37	9	64	30	18.2444	37	37	37	0	0	0	0
PF3D7_0408500	17	9	19	22	44	36	17	376	376	376	376	376	376	376	9	44	23.4286	11.2993	376	376	376	0	0	0	0
PF3D7_0516200	12	12	36	38	22	9	13	367	367	367	367	367	367	367	9	38	20.2857	11.2213	367	367	367	0	0	0	0
PF3D7_0529000	12	12	9	22	23	10	14	1119	1119	1119	1119	1119	1119	1119	9	23	14.5714	5.23333	1119	1119	1119	0	0	0	0
PF3D7_0601900	32	68	136	91	55	9	10	560	560	560	560	560	560	560	9	136	57.2857	42.5263	560	560	560	0	0	0	0
PF3D7_0605200	10	9	11	17	33	15	12	162	162	162	162	162	162	162	9	33	15.2857	7.68513	162	162	162	0	0	0	0
PF3D7_0614500	14	16	57	38	40	14	9	330	330	330	330	330	330	330	9	57	26.8571	16.788	330	330	330	0	0	0	0
PF3D7_0706400	15	24	38	29	21	9	11	375	375	375	375	375	375	375	9	38	21	9.57676	375	375	375	0	0	0	0
PF3D7_0720900	20	14	9	25	42	23	17	177	177	177	177	177	177	177	9	42	21.4286	9.78128	177	177	177	0	0	0	0
PF3D7_0922500	16	9	39	174	121	41	25	347	347	347	347	347	347	347	9	174	60.7143	57.6658	347	347	347	0	0	0	0
PF3D7_1104100	18	11	11	9	15	13	13	348	348	348	348	348	348	348	9	18	12.8571	2.74791	348	348	348	0	0	0	0
PF3D7_1130100	9	14	35	67	63	12	15	174	174	174	174	174	174	174	9	67	30.7143	23.0695	174	174	174	0	0	0	0
PF3D7_1410600	41	47	72	43	39	9	34	950	950	950	950	950	950	950	9	72	40.7143	17.2272	950	950	950	0	0	0	0
PF3D7_1414400	10	9	16	29	26	25	34	1756	1756	1756	1756	1756	1756	1756	9	34	21.2857	8.97161	1756	1756	1756	0	0	0	0
PF3D7_0107500	38	24	14	10	8	12	33	1353	1353	1353	1353	1353	1353	1353	8	38	19.8571	11.038	1353	1353	1353	0	0	0	0
PF3D7_0322500	10	8	23	19	31	19	18	246	246	246	246	246	246	246	8	31	18.2857	7.16568	246	246	246	0	0	0	0
PF3D7_0407800	117	41	8	22	115	254	147	689	689	689	689	689	689	689	8	254	100.571	79.701	689	689	689	0	0	0	0
PF3D7_0725100	17	15	11	8	11	10	12	966	966	966	966	966	966	966	8	17	12	2.82843	966	966	966	0	0	0	0
PF3D7_0730900	60	46	38	49	22	8	18	915	915	915	915	915	915	915	8	60	34.4286	17.4672	915	915	915	0	0	0	0
PF3D7_0811200	8	15	24	21	39	16	12	454	454	454	454	454	454	454	8	39	19.2857	9.43723	454	454	454	0	0	0	0
PF3D7_0931500	8	9	10	15	16	24	10	568	568	568	568	568	568	568	8	24	13.1429	5.24891	568	568	568	0	0	0	0
PF3D7_1002400	25	8	8	35	36	17	16	623	623	623	623	623	623	623	8	36	20.7143	10.793	623	623	623	0	0	0	0
PF3D7_1111500	8	10	16	26	35	11	8	365	365	365	365	365	365	365	8	35	16.2857	9.632	365	365	365	0	0	0	0
PF3D7_1129800	14	14	25	26	22	8	10	340	340	340	340	340	340	340	8	26	17	6.74007	340	340	340	0	0	0	0
PF3D7_1209200	10	23	20	19	24	20	8	459	459	459	459	459	459	459	8	24	17.7143	5.77468	459	459	459	0	0	0	0
PF3D7_1215400	13	8	14	36	67	27	17	515	515	515	515	515	515	515	8	67	26	18.8982	515	515	515	0	0	0	0
PF3D7_1302300	26	8	15	10	14	10	20	1046	1046	1046	1046	1046	1046	1046	8	26	14.7143	5.92125	1046	1046	1046	0	0	0	0
PF3D7_1304500	8	10	13	55	47	23	12	258	258	258	258	258	258	258	8	55	24	17.7603	258	258	258	0	0	0	0
PF3D7_1324700	14	15	8	11	26	26	8	424	424	424	424	424	424	424	8	26	15.4286	7.12856	424	424	424	0	0	0	0
PF3D7_1334700	55	57	24	10	8	14	35	475	475	475	475	475	475	475	8	57	29	19.0788	475	475	475	0	0	0	0
PF3D7_1352700	14	12	21	31	26	8	15	366	366	366	366	366	366	366	8	31	18.1429	7.58624	366	366	366	0	0	0	0
PF3D7_0102200	181	48	28	9	7	47	112	322	322	322	322	322	322	322	7	181	61.7143	58.6411	322	322	322	0	0	0	0
PF3D7_0105300	22	8	7	8	16	49	21	183	183	183	183	183	183	183	7	49	18.7143	13.6666	183	183	183	0	0	0	0
PF3D7_0310200	29	16	16	13	7	17	17	1108	1108	1108	1108	1108	1108	1108	7	29	16.4286	6.09114	1108	1108	1108	0	0	0	0
PF3D7_0318900	7	10	8	20	20	13	12	552	552	552	552	552	552	552	7	20	12.8571	4.91146	552	552	552	0	0	0	0
PF3D7_0515700	29	7	17	16	83	57	63	799	799	799	799	799	799	799	7	83	38.8571	26.6535	799	799	799	0	0	0	0
PF3D7_0621500	8	7	12	15	26	12	15	158	158	158	158	158	158	158	7	26	13.5714	5.82745	158	158	158	0	0	0	0
PF3D7_0716400	10	7	7	18	20	10	9	306	306	306	306	306	306	306	7	20	11.5714	4.86554	306	306	306	0	0	0	0
PF3D7_0725400	95	17	7	8	23	64	95	111	111	111	111	111	111	111	7	95	44.1429	36.7168	111	111	111	0	0	0	0
PF3D7_0907300	7	14	23	12	12	7	7	310	310	310	310	310	310	310	7	23	11.7143	5.33758	310	310	310	0	0	0	0
PF3D7_1012400	8	7	63	156	155	46	19	435	435	435	435	435	435	435	7	156	64.8571	60.3263	435	435	435	0	0	0	0
PF3D7_1126500	9	16	22	24	25	7	16	762	762	762	762	762	762	762	7	25	17	6.59004	762	762	762	0	0	0	0
PF3D7_1208300	17	14	13	17	7	11	9	702	702	702	702	702	702	702	7	17	12.5714	3.53986	702	702	702	0	0	0	0
PF3D7_1251500	18	19	26	17	13	7	16	434	434	434	434	434	434	434	7	26	16.5714	5.36808	434	434	434	0	0	0	0
PF3D7_1353900	7	7	17	35	29	8	12	954	954	954	954	954	954	954	7	35	16.4286	10.4998	954	954	954	0	0	0	0
PF3D7_1354300	15	23	40	33	17	7	11	622	622	622	622	622	622	622	7	40	20.8571	11.0638	622	622	622	0	0	0	0
PF3D7_1360900	14	7	14	44	85	20	21	345	345	345	345	345	345	345	7	85	29.2857	25.1834	345	345	345	0	0	0	0
PF3D7_1402000	7	12	16	26	16	7	12	188	188	188	188	188	188	188	7	26	13.7143	6.06428	188	188	188	0	0	0	0
PF3D7_1407800	26	7	20	21	28	24	12	775	775	775	775	775	775	775	7	28	19.7143	7.06529	775	775	775	0	0	0	0
PF3D7_1416900	7	9	18	42	31	13	13	196	196	196	196	196	196	196	7	42	19	11.8924	196	196	196	0	0	0	0
PF3D7_1434800	27	7	59	151	157	42	22	448	448	448	448	448	448	448	7	157	66.4286	57.4055	448	448	448	0	0	0	0
PF3D7_0215100	6	7	7	7	25	11	15	645	645	645	645	645	645	645	6	25	11.1429	6.37918	645	645	645	0	0	0	0
PF3D7_0307600	6	7	8	30	20	17	20	210	210	210	210	210	210	210	6	30	15.4286	8.209	210	210	210	0	0	0	0
PF3D7_0405600	6	12	30	38	40	11	11	397	397	397	397	397	397	397	6	40	21.1429	13.2926	397	397	397	0	0	0	0
PF3D7_0423600	10	13	20	21	18	6	8	400	400	400	400	400	400	400	6	21	13.7143	5.57326	400	400	400	0	0	0	0
PF3D7_0424900	54	69	57	9	6	6	33	375	375	375	375	375	375	375	6	69	33.4286	24.9162	375	375	375	0	0	0	0
PF3D7_0501300	34	62	46	16	6	10	49	956	956	956	956	956	956	956	6	62	31.8571	20.0173	956	956	956	0	0	0	0
PF3D7_0513300	6	8	21	66	48	15	6	257	257	257	257	257	257	257	6	66	24.2857	21.8221	257	257	257	0	0	0	0
PF3D7_0616400	8	7	10	34	15	13	6	263	263	263	263	263	263	263	6	34	13.2857	8.97161	263	263	263	0	0	0	0
PF3D7_0625300	21	6	7	19	65	22	15	174	174	174	174	174	174	174	6	65	22.1429	18.4734	174	174	174	0	0	0	0
PF3D7_0627600	12	10	8	15	6	6	11	678	678	678	678	678	678	678	6	15	9.71429	3.05728	678	678	678	0	0	0	0
PF3D7_0630900	6	11	15	17	11	6	6	144	144	144	144	144	144	144	6	17	10.2857	4.19913	144	144	144	0	0	0	0
PF3D7_0713700	11	6	13	26	38	20	10	137	137	137	137	137	137	137	6	38	17.7143	10.347	137	137	137	0	0	0	0
PF3D7_0728900	6	21	16	23	15	6	11	280	280	280	280	280	280	280	6	23	14	6.23355	280	280	280	0	0	0	0
PF3D7_0806500	12	8	8	6	17	18	12	975	975	975	975	975	975	975	6	18	11.5714	4.2714	975	975	975	0	0	0	0
PF3D7_0916200	11	6	17	58	51	19	20	197	197	197	197	197	197	197	6	58	26	18.6701	197	197	197	0	0	0	0
PF3D7_0916900	21	23	13	6	8	8	21	710	710	710	710	710	710	710	6	23	14.2857	6.71277	710	710	710	0	0	0	0
PF3D7_0930100	15	6	25	49	38	30	25	206	206	206	206	206	206	206	6	49	26.8571	13.1304	206	206	206	0	0	0	0
PF3D7_1010300	33	15	6	6	21	23	39	752	752	752	752	752	752	752	6	39	20.4286	11.6846	752	752	752	0	0	0	0
PF3D7_1016300	14	6	49	204	156	48	26	850	850	850	850	850	850	850	6	204	71.8571	71.1345	850	850	850	0	0	0	0
PF3D7_1103400	6	7	10	26	23	9	9	667	667	667	667	667	667	667	6	26	12.8571	7.51054	667	667	667	0	0	0	0
PF3D7_1111900	6	10	10	17	16	8	12	426	426	426	426	426	426	426	6	17	11.2857	3.73073	426	426	426	0	0	0	0
PF3D7_1116000	50	6	6	10	56	103	67	179	179	179	179	179	179	179	6	103	42.5714	34.2673	179	179	179	0	0	0	0
PF3D7_1140200	15	6	19	41	60	22	10	373	373	373	373	373	373	373	6	60	24.7143	17.7741	373	373	373	0	0	0	0
PF3D7_1314500	7	6	9	30	65	11	10	449	449	449	449	449	449	449	6	65	19.7143	19.9694	449	449	449	0	0	0	0
PF3D7_1329000	16	29	33	32	11	6	18	626	626	626	626	626	626	626	6	33	20.7143	9.9098	626	626	626	0	0	0	0
PF3D7_1342600	34	10	6	9	13	20	36	1084	1084	1084	1084	1084	1084	1084	6	36	18.2857	11.3227	1084	1084	1084	0	0	0	0
PF3D7_1367100	7	11	19	13	6	7	9	545	545	545	545	545	545	545	6	19	10.2857	4.23301	545	545	545	0	0	0	0
PF3D7_1404100	6	11	24	22	28	6	8	468	468	468	468	468	468	468	6	28	15	8.6685	468	468	468	0	0	0	0
PF3D7_1455100	14	6	10	10	7	10	23	32	32	32	32	32	32	32	6	23	11.4286	5.28764	32	32	32	0	0	0	0
PF3D7_0111500	26	5	7	22	53	42	31	425	425	425	425	425	425	425	5	53	26.5714	16.1498	425	425	425	0	0	0	0
PF3D7_0205500	13	15	12	18	16	10	5	182	182	182	182	182	182	182	5	18	12.7143	3.98978	182	182	182	0	0	0	0
PF3D7_0414500	12	14	17	15	5	13	15	389	389	389	389	389	389	389	5	17	13	3.58569	389	389	389	0	0	0	0
PF3D7_0609100	10	7	10	10	9	6	5	1381	1381	1381	1381	1381	1381	1381	5	10	8.14286	1.95876	1381	1381	1381	0	0	0	0
PF3D7_0617100	7	9	25	19	15	5	9	1769	1769	1769	1769	1769	1769	1769	5	25	12.7143	6.71277	1769	1769	1769	0	0	0	0
PF3D7_0714000	18	5	12	41	90	39	17	384	384	384	384	384	384	384	5	90	31.7143	26.8419	384	384	384	0	0	0	0
PF3D7_0714600	6	11	12	8	17	7	5	341	341	341	341	341	341	341	5	17	9.42857	3.88613	341	341	341	0	0	0	0
PF3D7_0814300	5	12	7	5	11	5	12	345	345	345	345	345	345	345	5	12	8.14286	3.13636	345	345	345	0	0	0	0
PF3D7_0818000	5	8	8	20	30	14	7	2143	2143	2143	2143	2143	2143	2143	5	30	13.1429	8.35684	2143	2143	2143	0	0	0	0
PF3D7_1001200	16	5	64	163	159	51	25	344	344	344	344	344	344	344	5	163	69	61.0924	344	344	344	0	0	0	0
PF3D7_1008400	5	9	10	22	25	12	8	428	428	428	428	428	428	428	5	25	13	6.96932	428	428	428	0	0	0	0
PF3D7_1115500	14	5	8	5	8	6	18	659	659	659	659	659	659	659	5	18	9.14286	4.61143	659	659	659	0	0	0	0
PF3D7_1124300	16	13	27	31	28	6	5	1103	1103	1103	1103	1103	1103	1103	5	31	18	9.94269	1103	1103	1103	0	0	0	0
PF3D7_1144900	7	5	6	6	17	17	8	472	472	472	472	472	472	472	5	17	9.42857	4.86554	472	472	472	0	0	0	0
PF3D7_1149100	8	5	51	171	102	43	11	149	149	149	149	149	149	149	5	171	55.8571	56.6504	149	149	149	0	0	0	0
PF3D7_1234900	21	8	5	19	46	18	21	172	172	172	172	172	172	172	5	46	19.7143	12.2558	172	172	172	0	0	0	0
PF3D7_1238300	10	19	19	9	5	6	7	563	563	563	563	563	563	563	5	19	10.7143	5.46977	563	563	563	0	0	0	0
PF3D7_1239700	17	5	33	59	57	37	22	625	625	625	625	625	625	625	5	59	32.8571	18.6274	625	625	625	0	0	0	0
PF3D7_1316600	5	6	18	20	26	18	9	300	300	300	300	300	300	300	5	26	14.5714	7.36511	300	300	300	0	0	0	0
PF3D7_1321900	87	18	11	5	10	67	106	937	937	937	937	937	937	937	5	106	43.4286	39.0269	937	937	937	0	0	0	0
PF3D7_1350200	8	13	35	25	25	7	5	327	327	327	327	327	327	327	5	35	16.8571	10.6426	327	327	327	0	0	0	0
PF3D7_1358100	9	12	12	5	11	5	13	583	583	583	583	583	583	583	5	13	9.57143	3.11022	583	583	583	0	0	0	0
PF3D7_1358500	12	8	21	32	21	5	12	263	263	263	263	263	263	263	5	32	15.8571	8.64256	263	263	263	0	0	0	0
PF3D7_1360100	11	21	21	18	23	5	11	242	242	242	242	242	242	242	5	23	15.7143	6.2499	242	242	242	0	0	0	0
PF3D7_1414300	5	6	19	38	31	11	10	442	442	442	442	442	442	442	5	38	17.1429	11.8975	442	442	442	0	0	0	0
PF3D7_1420300	12	5	7	9	17	11	7	472	472	472	472	472	472	472	5	17	9.71429	3.73073	472	472	472	0	0	0	0
PF3D7_1425700	5	18	26	19	23	11	5	146	146	146	146	146	146	146	5	26	15.2857	7.79586	146	146	146	0	0	0	0
PF3D7_1475000	7	5	18	41	35	7	6	6	6	6	6	6	6	6	5	41	17	13.9694	6	6	6	0	0	0	0

### Sheet: Most variable
###### Chappell et al. 2019; Table S8: TSO-based 5'UTRs for 3D7 analysed for each time point (based on 5UTR-seq data)
Gene ID	Peak coverage of 5UTR-seq data in window upstream of CDS at each time point							Length of 5' UTR calculated from peak coverage of 5UTR-seq data in window upstream of CDS at each time point							Analysis of coverage across all time points				Analysis of 5' UTRs across all time points
	TP1_cov	TP2_cov	TP3_cov	TP4_cov	TP5_cov	TP6_cov	TP7_cov	TP1_length	TP2_length	TP3_length	TP4_length	TP5_length	TP6_length	TP7_length	MIN cov	MAX cov	AVG cov	STDEVP cov	MIN length	MAX length	AVG length	STDEVP length	AVGcov*STDEVPlength	AVGcov*range
PF3D7_0202000	143	264	247	182	94	44	86	835	835	835	439	439	439	835	44	264	151.429	77.3967	439	835	665.286	195.969	29675.3	59965.7
PF3D7_1324900	34	67	68	249	198	61	31	499	499	189	189	189	189	499	31	249	101.143	79.7737	189	499	321.857	153.41	15516.3	31354.3
PF3D7_1471100	14	25	95	195	114	26	15	782	421	421	241	241	166	421	14	195	69.1429	63.5867	166	782	384.714	189.333	13091	42592
PF3D7_1311800	38	38	58	36	34	12	26	937	879	879	200	200	200	879	12	58	34.5714	12.8603	200	937	596.286	343.718	11882.8	25479.1
PF3D7_1462800	137	159	241	294	300	126	102	285	285	285	285	129	285	285	102	300	194.143	76.5384	129	285	262.714	54.5886	10598	30286.3
PF3D7_1253000	32	57	13	9	18	8	20	1213	1213	1213	234	234	1435	1213	8	57	22.4286	15.9898	234	1435	965	468.377	10505	26936.7
PF3D7_0617800	341	89	98	351	1031	973	595	173	173	173	173	231	173	173	89	1031	496.857	357.102	173	231	181.286	20.2958	10084.1	28817.7
PF3D7_0202500	194	78	55	26	11	54	123	378	378	645	645	378	378	378	11	194	77.2857	58.2794	378	645	454.286	120.618	9322.07	20635.3
PF3D7_1444800	356	105	119	269	189	206	402	194	273	273	273	273	194	194	105	402	235.143	104.88	194	273	239.143	39.0949	9192.88	18576.3
PF3D7_0532100	38	78	196	270	220	46	28	341	341	180	180	180	180	180	28	270	125.143	92.9815	180	341	226	72.7324	9101.94	20148
PF3D7_1343000	16	8	16	106	255	67	34	388	690	339	339	339	339	339	8	255	71.7143	81.4874	339	690	396.143	121.152	8688.34	25171.7
PF3D7_0922200	15	14	22	86	133	33	13	490	888	490	490	490	490	888	13	133	45.1429	43.0662	490	888	603.714	179.798	8116.6	17966.9
PF3D7_1121600	29	25	33	115	94	23	23	374	840	374	374	374	374	374	23	115	48.8571	35.7868	374	840	440.571	163.066	7966.94	22767.4
PF3D7_1115700	17	19	29	81	13	8	8	868	868	868	203	203	868	868	8	81	25	23.8268	203	868	678	300.416	7510.41	16625
PF3D7_0719600	9	21	57	119	75	17	6	551	551	177	177	177	177	177	6	119	43.4286	39.0599	177	551	283.857	168.956	7337.52	16242.3
PF3D7_0220000	22	10	7	30	51	23	16	1631	841	1631	1631	1631	1631	1631	7	51	22.7143	13.6666	841	1631	1518.14	276.442	6279.19	17944.3
PF3D7_1036900	17	14	16	8	8	6	8	1598	1598	1598	1598	452	452	452	6	17	11	4.17475	452	1598	1106.86	567.123	6238.35	12606
PF3D7_1248500	7	10	11	17	21	9	10	1690	1690	1690	655	655	1690	655	7	21	12.1429	4.61143	655	1690	1246.43	512.192	6219.48	12567.9
PF3D7_1204300	20	36	94	255	207	71	21	284	463	284	284	293	293	284	20	255	100.571	87.0843	284	463	312.143	61.7123	6206.49	18002.3
PF3D7_1401600	8	12	36	15	19	34	22	527	527	527	527	1123	1123	1123	8	36	20.8571	9.89125	527	1123	782.429	294.944	6151.68	12430.9
PF3D7_1318800	16	5	12	7	22	8	10	1637	1637	1637	1637	502	502	1637	5	22	11.4286	5.44734	502	1637	1312.71	512.741	5859.89	12971.4
PF3D7_1473200	7	8	8	31	36	11	6	1038	199	1038	199	199	199	199	6	36	15.2857	11.6829	199	1038	438.714	379.022	5793.62	12824.7
PF3D7_0401800	7	12	114	70	20	7	7	40	519	519	519	519	519	519	7	114	33.8571	38.8456	40	519	450.571	167.615	5674.97	16217.6
PF3D7_0820300	18	7	5	12	17	15	18	1587	684	684	684	1266	1587	1587	5	18	13.1429	4.94046	684	1587	1154.14	420.495	5526.5	11868
PF3D7_0807900	16	35	44	20	11	8	11	836	836	836	836	215	304	836	8	44	20.7143	12.6459	215	836	671.286	261.52	5417.2	12863.6
PF3D7_1037300	6	13	22	40	28	9	5	542	1331	542	542	542	542	542	5	40	17.5714	12.0577	542	1331	654.714	276.092	4851.34	13863.9
PF3D7_0831700	7	9	19	24	24	5	5	884	1833	1397	1397	1833	1833	1397	5	24	13.2857	8.08375	884	1833	1510.57	325.832	4328.92	12608.1
PF3D7_0813300	15	9	20	53	29	7	9	611	611	198	198	198	264	611	7	53	20.2857	15.1442	198	611	384.429	197.402	4004.45	8378
PF3D7_1331800	5	5	5	11	7	11	16	1589	1589	315	1589	1589	1589	1589	5	16	8.57143	3.92272	315	1589	1407	445.807	3821.2	10920
PF3D7_1357100	11	16	37	19	18	11	16	793	395	395	395	331	793	793	11	37	18.2857	8.17163	331	793	556.429	205.945	3765.85	8448
