## Supplementary tables for "Refining the transcriptome of the human malaria parasite *Plasmodium falciparum* using amplification-free RNA-seq": Table_S9_3D7.5UTR-seq.Tag_clusters_TCs.xlsx (part 1 of 3)

### Sheet: TP1
###### Chappell et al. 2019; Table S9: Tag clusters (TCs) for 3D7 analysed for each time point (based on 5UTR-seq data)
Chromosome	Strand	Quantile_10	Quantile_90	Dominant_tag	Quantile_TPM	Dominant_tag_TPM	Annotation	Annotation_TPM	Shape
Pf3D7_01_v3	+	97754	97769	97754	2.56408	1.28204	PF3D7_0102200	10728.5	broad
Pf3D7_01_v3	+	98106	98125	98123	3.84612	1.28204	PF3D7_0102200	10728.5	broad
Pf3D7_01_v3	+	98171	98185	98171	3.87851	2.59647	PF3D7_0102200	10728.5	broad
Pf3D7_01_v3	+	98226	98235	98229	21.123	12.0067	PF3D7_0102200	10728.5	sharp
Pf3D7_01_v3	+	98347	98351	98347	3.87851	2.59647	PF3D7_0102200	10728.5	sharp
Pf3D7_01_v3	+	98404	98416	98413	13.0604	5.25853	PF3D7_0102200	10728.5	sharp
Pf3D7_01_v3	+	98458	98461	98458	21.0882	9.29615	PF3D7_0102200	10728.5	sharp
Pf3D7_01_v3	+	98492	98498	98495	347.922	180.597	PF3D7_0102200	10728.5	sharp
Pf3D7_01_v3	+	98548	98554	98548	14.5708	12.0067	PF3D7_0102200	10728.5	sharp
Pf3D7_01_v3	+	98590	98597	98597	32.0863	24.3167	PF3D7_0102200	10728.5	sharp
Pf3D7_01_v3	+	98652	98674	98674	18.5744	14.7283	PF3D7_0102200	10728.5	broad
Pf3D7_01_v3	+	104358	104374	104358	3.87851	2.59647	PF3D7_0102300	60.8456	broad
Pf3D7_01_v3	+	139576	139592	139576	3.87851	2.59647	PF3D7_0103500	37.0144	broad
Pf3D7_01_v3	+	139618	139629	139618	5.16055	2.59647	PF3D7_0103500	37.0144	sharp
Pf3D7_01_v3	+	188586	188587	188587	5.20544	3.9234	PF3D7_0104300	1466.27	sharp
Pf3D7_01_v3	+	189514	189534	189524	3.84612	1.28204	PF3D7_0104300	1466.27	broad
Pf3D7_01_v3	+	189555	189557	189555	3.87851	2.59647	PF3D7_0104300	1466.27	sharp
Pf3D7_01_v3	+	189579	189586	189586	9.22796	7.94592	PF3D7_0104300	1466.27	sharp
Pf3D7_01_v3	+	272306	272324	272324	7.80191	3.9234	PF3D7_0106400	116.042	broad
Pf3D7_01_v3	+	280642	280654	280642	2.56408	1.28204	PF3D7_0106700	155.342	sharp
Pf3D7_01_v3	+	293499	293521	293521	6.48749	3.9234	PF3D7_0107000	132.632	broad
Pf3D7_01_v3	+	302610	302610	302610	5.25853	5.25853	PF3D7_0107400	47.0391	sharp
Pf3D7_01_v3	+	334420	334431	334431	7.855	5.25853	PF3D7_0108300	769.497	sharp
Pf3D7_01_v3	+	334639	334660	334639	7.82261	5.25853	PF3D7_0108300	769.497	broad
Pf3D7_01_v3	+	335805	335831	335805	17.0506	7.94592	PF3D7_0108300	769.497	broad
Pf3D7_01_v3	+	335879	335887	335884	7.80191	3.9234	PF3D7_0108300	769.497	sharp
Pf3D7_01_v3	+	335945	335945	335945	13.2888	12.0067	PF3D7_0108300	769.497	sharp
Pf3D7_01_v3	+	336549	336564	336561	6.44259	2.59647	PF3D7_0108300	769.497	broad
Pf3D7_01_v3	+	336606	336649	336627	7.69225	1.28204	PF3D7_0108300	769.497	broad
Pf3D7_01_v3	+	336681	336682	336682	3.87851	2.59647	PF3D7_0108300	769.497	sharp
Pf3D7_01_v3	+	347587	347587	347587	6.59977	6.59977	PF3D7_0108500	4237.1	sharp
Pf3D7_01_v3	+	348379	348386	348379	2.56408	1.28204	PF3D7_0108500	4237.1	sharp
Pf3D7_01_v3	+	348424	348525	348436	141.758	28.4488	PF3D7_0108500	4237.1	broad
Pf3D7_01_v3	+	348555	348579	348564	38.481	14.7283	PF3D7_0108500	4237.1	broad
Pf3D7_01_v3	+	348623	348640	348623	22.58	16.0926	PF3D7_0108500	4237.1	broad
Pf3D7_01_v3	+	363265	363282	363282	17.2124	13.3663	PF3D7_0109000	627.09	broad
Pf3D7_01_v3	+	365403	365412	365403	2.56408	1.28204	PF3D7_0109100	59.8164	sharp
Pf3D7_01_v3	+	365490	365500	365490	6.51987	3.9234	PF3D7_0109100	59.8164	sharp
Pf3D7_01_v3	+	380256	380262	380262	3.87851	2.59647	PF3D7_0109800	168.884	sharp
Pf3D7_01_v3	+	383081	383098	383081	5.19294	2.59647	PF3D7_0109900	26.3468	broad
Pf3D7_01_v3	+	388205	388223	388211	15.612	5.25853	PF3D7_0110000	124.727	broad
Pf3D7_01_v3	+	392471	392483	392481	3.84612	1.28204	PF3D7_0110200	40.4268	sharp
Pf3D7_01_v3	+	405372	405384	405372	21.298	16.0926	PF3D7_0110600	356.156	sharp
Pf3D7_01_v3	+	405413	405420	405413	2.56408	1.28204	PF3D7_0110600	356.156	sharp
Pf3D7_01_v3	+	405450	405453	405450	2.56408	1.28204	PF3D7_0110600	356.156	sharp
Pf3D7_01_v3	+	417280	417303	417285	3.84612	1.28204	PF3D7_0110800	245.319	broad
Pf3D7_01_v3	+	417437	417457	417437	2.56408	1.28204	PF3D7_0110800	245.319	broad
Pf3D7_01_v3	+	417737	417742	417737	2.56408	1.28204	PF3D7_0110800	245.319	sharp
Pf3D7_01_v3	+	464387	464387	464387	5.25853	5.25853	PF3D7_0112200	31.4092	sharp
Pf3D7_01_v3	+	464422	464431	464431	6.51987	3.9234	PF3D7_0112200	31.4092	sharp
Pf3D7_01_v3	+	472554	472559	472554	6.48749	3.9234	PF3D7_0112300	12.5559	sharp
Pf3D7_01_v3	+	485804	485817	485804	2.56408	1.28204	PF3D7_0112900	126.028	sharp
Pf3D7_01_v3	+	485902	485909	485909	7.88181	6.59977	PF3D7_0112900	126.028	sharp
Pf3D7_01_v3	+	485987	485995	485995	19.9387	16.0926	PF3D7_0112900	126.028	sharp
Pf3D7_01_v3	+	486034	486036	486034	2.56408	1.28204	PF3D7_0112900	126.028	sharp
Pf3D7_01_v3	+	511416	511426	511425	3.84612	1.28204	PF3D7_0113600	241.551	sharp
Pf3D7_01_v3	+	511530	511536	511536	5.20544	3.9234	PF3D7_0113600	241.551	sharp
Pf3D7_01_v3	+	519766	519801	519801	42.3089	16.0926	PF3D7_0113700	186.988	broad
Pf3D7_01_v3	+	520003	520003	520003	10.6499	10.6499	PF3D7_0113700	186.988	sharp
Pf3D7_01_v3	+	541928	541942	541942	6.54057	5.25853	PF3D7_0114000	119.631	broad
Pf3D7_01_v3	-	116477	116515	116515	11.7011	5.25853	PF3D7_0102500	1228.84	broad
Pf3D7_01_v3	-	116643	116656	116643	3.87851	2.59647	PF3D7_0102500	1228.84	sharp
Pf3D7_01_v3	-	116685	116685	116685	7.94592	7.94592	PF3D7_0102500	1228.84	sharp
Pf3D7_01_v3	-	116724	116724	116724	43.4402	39.5168	PF3D7_0102500	1228.84	sharp
Pf3D7_01_v3	-	116809	116855	116818	182.172	40.9045	PF3D7_0102500	1228.84	broad
Pf3D7_01_v3	-	123269	123269	123269	6.59977	6.59977	PF3D7_0102600	21.3952	sharp
Pf3D7_01_v3	-	128270	128272	128272	3.87851	2.59647	PF3D7_0102800	20.4028	sharp
Pf3D7_01_v3	-	128387	128387	128387	7.94592	7.94592	PF3D7_0102800	20.4028	sharp
Pf3D7_01_v3	-	142547	142595	142547	9.03906	2.59647	PF3D7_0103200	102.682	broad
Pf3D7_01_v3	-	142664	142668	142664	2.56408	1.28204	PF3D7_0103200	102.682	sharp
Pf3D7_01_v3	-	142905	142907	142905	2.56408	1.28204	PF3D7_0103200	102.682	sharp
Pf3D7_01_v3	-	146878	146887	146878	2.56408	1.28204	PF3D7_0103300	97.8396	sharp
Pf3D7_01_v3	-	146946	146962	146962	7.80191	3.9234	PF3D7_0103300	97.8396	broad
Pf3D7_01_v3	-	184794	184797	184797	5.20544	3.9234	PF3D7_0104200	794.299	sharp
Pf3D7_01_v3	-	187186	187222	187221	48.6088	10.6499	PF3D7_0104200	794.299	broad
Pf3D7_01_v3	-	224263	224276	224263	2.56408	1.28204	PF3D7_0105200	84.1958	sharp
Pf3D7_01_v3	-	224353	224377	224353	9.03906	2.59647	PF3D7_0105200	84.1958	broad
Pf3D7_01_v3	-	225961	225981	225962	26.5358	16.0926	PF3D7_0105300	215.117	broad
Pf3D7_01_v3	-	227338	227374	227350	5.12816	1.28204	PF3D7_0105400	43.2286	broad
Pf3D7_01_v3	-	227395	227421	227421	21.2482	14.7283	PF3D7_0105400	43.2286	broad
Pf3D7_01_v3	-	229736	229741	229736	2.56408	1.28204	PF3D7_0105500	8.70052	sharp
Pf3D7_01_v3	-	264405	264422	264405	2.56408	1.28204	PF3D7_0106200	18.3157	broad
Pf3D7_01_v3	-	269702	269707	269705	5.16055	2.59647	PF3D7_0106300	245.042	sharp
Pf3D7_01_v3	-	270091	270133	270125	7.72463	2.59647	PF3D7_0106300	245.042	broad
Pf3D7_01_v3	-	310488	310492	310488	2.56408	1.28204	PF3D7_0107500	870.479	sharp
Pf3D7_01_v3	-	310552	310569	310552	6.51987	3.9234	PF3D7_0107500	870.479	broad
Pf3D7_01_v3	-	310609	310624	310609	13.0811	5.25853	PF3D7_0107500	870.479	broad
Pf3D7_01_v3	-	310664	310693	310689	9.00667	2.59647	PF3D7_0107500	870.479	broad
Pf3D7_01_v3	-	310730	310749	310740	9.10465	5.25853	PF3D7_0107500	870.479	broad
Pf3D7_01_v3	-	310849	310888	310849	10.3336	3.9234	PF3D7_0107500	870.479	broad
Pf3D7_01_v3	-	310981	311000	310981	6.47498	2.59647	PF3D7_0107500	870.479	broad
Pf3D7_01_v3	-	311092	311094	311092	2.56408	1.28204	PF3D7_0107500	870.479	sharp
Pf3D7_01_v3	-	311584	311596	311584	2.56408	1.28204	PF3D7_0107500	870.479	sharp
Pf3D7_01_v3	-	311817	311835	311820	5.12816	1.28204	PF3D7_0107500	870.479	broad
Pf3D7_01_v3	-	312338	312365	312356	9.11634	3.9234	PF3D7_0107500	870.479	broad
Pf3D7_01_v3	-	329840	329840	329840	9.29615	9.29615	PF3D7_0108000	151.934	sharp
Pf3D7_01_v3	-	329967	329982	329969	3.84612	1.28204	PF3D7_0108000	151.934	broad
Pf3D7_01_v3	-	362630	362660	362649	34.1224	10.6499	PF3D7_0108900	311.339	broad
Pf3D7_01_v3	-	362693	362716	362693	15.7478	7.94592	PF3D7_0108900	311.339	broad
Pf3D7_01_v3	-	371250	371258	371250	2.56408	1.28204	PF3D7_0109200	24.9305	sharp
Pf3D7_01_v3	-	373520	373525	373520	2.56408	1.28204	PF3D7_0109300	73.3055	sharp
Pf3D7_01_v3	-	377282	377303	377291	3.84612	1.28204	PF3D7_0109500	43.9823	broad
Pf3D7_01_v3	-	377383	377403	377383	13.0748	6.59977	PF3D7_0109500	43.9823	broad
Pf3D7_01_v3	-	380027	380029	380029	3.87851	2.59647	PF3D7_0109700	222.536	sharp
Pf3D7_01_v3	-	380062	380075	380075	6.48749	3.9234	PF3D7_0109700	222.536	sharp
Pf3D7_01_v3	-	436313	436330	436330	11.8602	9.29615	PF3D7_0111300	79.9522	broad
Pf3D7_01_v3	-	436394	436415	436395	5.16055	2.59647	PF3D7_0111300	79.9522	broad
Pf3D7_01_v3	-	441843	441843	441843	35.1881	32.5916	PF3D7_0111500	93.1563	sharp
Pf3D7_01_v3	-	441875	441898	441888	6.41021	1.28204	PF3D7_0111500	93.1563	broad
Pf3D7_01_v3	-	441986	441988	441986	2.56408	1.28204	PF3D7_0111500	93.1563	sharp
Pf3D7_01_v3	-	444630	444634	444630	2.56408	1.28204	PF3D7_0111700	47.2025	sharp
Pf3D7_01_v3	-	483342	483344	483344	3.87851	2.59647	PF3D7_0112800	55.2677	sharp
Pf3D7_01_v3	-	490662	490677	490662	2.56408	1.28204	PF3D7_0113000	316.322	broad
Pf3D7_01_v3	-	507380	507385	507380	25.1923	14.7283	PF3D7_0113300	164.986	sharp
Pf3D7_02_v3	+	89916	89929	89916	2.56408	1.28204	PF3D7_0202300	10.7073	sharp
Pf3D7_02_v3	+	115351	115351	115351	5.25853	5.25853	PF3D7_0202300	10.7073	sharp
Pf3D7_02_v3	+	127284	127359	127347	190.478	75.8192	PF3D7_0202500	4893.01	broad
Pf3D7_02_v3	+	127500	127744	127614	604.959	234.892	PF3D7_0202500	4893.01	broad
Pf3D7_02_v3	+	127776	127809	127776	69.5421	31.2096	PF3D7_0202500	4893.01	broad
Pf3D7_02_v3	+	134597	134599	134597	2.56408	1.28204	PF3D7_0202700	34.9047	sharp
Pf3D7_02_v3	+	138588	138592	138592	3.87851	2.59647	PF3D7_0202900	15.1876	sharp
Pf3D7_02_v3	+	138687	138688	138688	6.51987	3.9234	PF3D7_0202900	15.1876	sharp
Pf3D7_02_v3	+	192149	192161	192149	5.16055	2.59647	PF3D7_0204200	437.323	sharp
Pf3D7_02_v3	+	222983	222993	222983	7.88181	6.59977	PF3D7_0205400	78.9924	sharp
Pf3D7_02_v3	+	223068	223071	223071	32.0411	18.8271	PF3D7_0205400	78.9924	sharp
Pf3D7_02_v3	+	223122	223127	223122	5.16055	2.59647	PF3D7_0205400	78.9924	sharp
Pf3D7_02_v3	+	227773	227774	227773	2.56408	1.28204	PF3D7_0205600	30.2016	sharp
Pf3D7_02_v3	+	234637	234644	234637	13.0074	3.9234	PF3D7_0205900	179.679	sharp
Pf3D7_02_v3	+	234669	234689	234669	2.56408	1.28204	PF3D7_0205900	179.679	broad
Pf3D7_02_v3	+	247267	247277	247272	3.84612	1.28204	PF3D7_0206200	251.689	sharp
Pf3D7_02_v3	+	247707	247728	247710	3.84612	1.28204	PF3D7_0206200	251.689	broad
Pf3D7_02_v3	+	247757	247771	247757	2.56408	1.28204	PF3D7_0206200	251.689	broad
Pf3D7_02_v3	+	251849	251870	251860	22.2884	7.94592	PF3D7_0206300	869.959	broad
Pf3D7_02_v3	+	251894	251917	251894	15.6706	7.94592	PF3D7_0206300	869.959	broad
Pf3D7_02_v3	+	252009	252018	252009	2.56408	1.28204	PF3D7_0206300	869.959	sharp
Pf3D7_02_v3	+	281371	281377	281373	3.84612	1.28204	PF3D7_0207100	449.823	sharp
Pf3D7_02_v3	+	337337	337338	337338	5.20544	3.9234	PF3D7_0208300	85.8466	sharp
Pf3D7_02_v3	+	351743	351747	351743	5.19294	2.59647	PF3D7_0208500	46.4895	sharp
Pf3D7_02_v3	+	352390	352403	352390	2.56408	1.28204	PF3D7_0208500	46.4895	sharp
Pf3D7_02_v3	+	411792	411798	411795	22.58	16.0926	PF3D7_0210100	855.307	sharp
Pf3D7_02_v3	+	411881	411899	411881	2.56408	1.28204	PF3D7_0210100	855.307	broad
Pf3D7_02_v3	+	411926	411928	411928	3.87851	2.59647	PF3D7_0210100	855.307	sharp
Pf3D7_02_v3	+	412085	412109	412088	16.9308	3.9234	PF3D7_0210100	855.307	broad
Pf3D7_02_v3	+	412144	412157	412144	2.56408	1.28204	PF3D7_0210100	855.307	sharp
Pf3D7_02_v3	+	427308	427309	427308	3.87851	2.59647	PF3D7_0210500	43.9362	sharp
Pf3D7_02_v3	+	443728	443756	443741	5.16055	2.59647	PF3D7_0211000	13.3769	broad
Pf3D7_02_v3	+	451505	451507	451505	2.56408	1.28204	PF3D7_0211100	9.27924	sharp
Pf3D7_02_v3	+	467463	467470	467463	2.56408	1.28204	PF3D7_0211600	15.6037	sharp
Pf3D7_02_v3	+	467516	467532	467516	2.56408	1.28204	PF3D7_0211600	15.6037	broad
Pf3D7_02_v3	+	522685	522696	522695	10.3535	2.59647	PF3D7_0212600	369.835	sharp
Pf3D7_02_v3	+	522736	522747	522747	7.82261	5.25853	PF3D7_0212600	369.835	sharp
Pf3D7_02_v3	+	522771	522777	522777	14.5016	9.29615	PF3D7_0212600	369.835	sharp
Pf3D7_02_v3	+	522909	522929	522929	26.4886	14.7283	PF3D7_0212600	369.835	broad
Pf3D7_02_v3	+	527078	527095	527095	3.87851	2.59647	PF3D7_0212800	54.4388	broad
Pf3D7_02_v3	+	532617	532626	532617	2.56408	1.28204	PF3D7_0212900	146.345	sharp
Pf3D7_02_v3	+	535402	535414	535402	2.56408	1.28204	PF3D7_0213000	94.6446	sharp
Pf3D7_02_v3	+	537410	537432	537410	7.75702	2.59647	PF3D7_0213100	138.744	broad
Pf3D7_02_v3	+	541728	541731	541728	2.56408	1.28204	PF3D7_0213400	25.8144	sharp
Pf3D7_02_v3	+	565658	565684	565669	5.16055	2.59647	PF3D7_0214000	176.804	broad
Pf3D7_02_v3	+	565726	565732	565726	2.56408	1.28204	PF3D7_0214000	176.804	sharp
Pf3D7_02_v3	+	565835	565850	565835	3.87851	2.59647	PF3D7_0214000	176.804	broad
Pf3D7_02_v3	+	565912	565916	565912	2.56408	1.28204	PF3D7_0214000	176.804	sharp
Pf3D7_02_v3	+	574235	574254	574235	5.19294	2.59647	PF3D7_0214300	173.32	broad
Pf3D7_02_v3	+	577336	577338	577336	2.56408	1.28204	PF3D7_0214300	173.32	sharp
Pf3D7_02_v3	+	577367	577402	577382	3.84612	1.28204	PF3D7_0214300	173.32	broad
Pf3D7_02_v3	+	603584	603584	603584	5.25853	5.25853	PF3D7_0214800	237.78	sharp
Pf3D7_02_v3	+	603773	603799	603799	10.3867	5.25853	PF3D7_0214800	237.78	broad
Pf3D7_02_v3	+	603820	603835	603822	3.84612	1.28204	PF3D7_0214800	237.78	broad
Pf3D7_02_v3	+	603949	603950	603949	3.87851	2.59647	PF3D7_0214800	237.78	sharp
Pf3D7_02_v3	+	604068	604070	604068	2.56408	1.28204	PF3D7_0214800	237.78	sharp
Pf3D7_02_v3	+	604137	604149	604140	5.12816	1.28204	PF3D7_0214800	237.78	sharp
Pf3D7_02_v3	+	604186	604205	604186	2.56408	1.28204	PF3D7_0214800	237.78	broad
Pf3D7_02_v3	+	610265	610292	610292	27.773	16.0926	PF3D7_0214900	1090.48	broad
Pf3D7_02_v3	+	610315	610321	610317	5.12816	1.28204	PF3D7_0214900	1090.48	sharp
Pf3D7_02_v3	+	610359	610369	610359	2.56408	1.28204	PF3D7_0214900	1090.48	sharp
Pf3D7_02_v3	+	645388	645397	645397	3.87851	2.59647	PF3D7_0215700	93.6509	sharp
Pf3D7_02_v3	+	685649	685651	685650	3.84612	1.28204	PF3D7_0216600	207.359	sharp
Pf3D7_02_v3	+	689843	689843	689843	10.6499	10.6499	PF3D7_0216700	898.109	sharp
Pf3D7_02_v3	+	690145	690162	690162	3.87851	2.59647	PF3D7_0216700	898.109	broad
Pf3D7_02_v3	+	690232	690234	690232	2.56408	1.28204	PF3D7_0216700	898.109	sharp
Pf3D7_02_v3	+	717324	717326	717324	2.56408	1.28204	PF3D7_0217400	99.7375	sharp
Pf3D7_02_v3	+	719296	719334	719296	34.7974	25.6928	PF3D7_0217500	613.216	broad
Pf3D7_02_v3	+	719530	719550	719534	14.3885	7.94592	PF3D7_0217500	613.216	broad
Pf3D7_02_v3	+	733747	733747	733747	10.6499	10.6499	PF3D7_0217800	289.949	sharp
Pf3D7_02_v3	+	733769	733780	733769	5.19294	2.59647	PF3D7_0217800	289.949	sharp
Pf3D7_02_v3	+	738247	738248	738248	6.54057	5.25853	PF3D7_0218000	55.8027	sharp
Pf3D7_02_v3	+	738371	738374	738371	13.1403	6.59977	PF3D7_0218000	55.8027	sharp
Pf3D7_02_v3	+	741013	741032	741013	2.56408	1.28204	PF3D7_0218100	29.6265	broad
Pf3D7_02_v3	+	747255	747282	747268	7.69225	1.28204	PF3D7_0218500	101.992	broad
Pf3D7_02_v3	+	772010	772035	772035	6.48749	3.9234	PF3D7_0219200	589.506	broad
Pf3D7_02_v3	+	772081	772085	772085	32.1291	20.1971	PF3D7_0219200	589.506	sharp
Pf3D7_02_v3	+	772127	772215	772136	58.8149	7.94592	PF3D7_0219200	589.506	broad
Pf3D7_02_v3	+	772237	772238	772237	2.56408	1.28204	PF3D7_0219200	589.506	sharp
Pf3D7_02_v3	+	774433	774475	774435	19.3278	2.59647	PF3D7_0219400	139.414	broad
Pf3D7_02_v3	+	774502	774506	774502	6.51987	3.9234	PF3D7_0219400	139.414	sharp
Pf3D7_02_v3	+	774528	774529	774529	6.54057	5.25853	PF3D7_0219400	139.414	sharp
Pf3D7_02_v3	+	774660	774664	774662	6.48749	3.9234	PF3D7_0219400	139.414	sharp
Pf3D7_02_v3	+	790596	790613	790596	3.87851	2.59647	PF3D7_0219900	270.008	broad
Pf3D7_02_v3	+	790791	790794	790791	3.87851	2.59647	PF3D7_0219900	270.008	sharp
Pf3D7_02_v3	+	790934	790950	790934	15.7044	6.59977	PF3D7_0219900	270.008	broad
Pf3D7_02_v3	+	790983	790996	790983	2.56408	1.28204	PF3D7_0219900	270.008	sharp
Pf3D7_02_v3	+	794763	794766	794763	2.56408	1.28204	PF3D7_0220000	2514.09	sharp
Pf3D7_02_v3	+	795060	795075	795070	3.84612	1.28204	PF3D7_0220000	2514.09	broad
Pf3D7_02_v3	+	795114	795119	795119	18.6517	14.7283	PF3D7_0220000	2514.09	sharp
Pf3D7_02_v3	+	795908	795921	795909	23.7994	12.0067	PF3D7_0220000	2514.09	sharp
Pf3D7_02_v3	+	811785	811791	811785	2.56408	1.28204	PF3D7_0220400	16.467	sharp
Pf3D7_02_v3	+	830248	830259	830258	3.84612	1.28204	PF3D7_0220600	47.0067	sharp
Pf3D7_02_v3	+	830343	830347	830346	3.84612	1.28204	PF3D7_0220600	47.0067	sharp
Pf3D7_02_v3	+	833073	833100	833090	9.08395	3.9234	PF3D7_0220700	433	broad
Pf3D7_02_v3	+	833143	833163	833143	5.16055	2.59647	PF3D7_0220700	433	broad
Pf3D7_02_v3	+	833223	833244	833242	11.7784	5.25853	PF3D7_0220700	433	broad
Pf3D7_02_v3	+	833300	833309	833300	2.56408	1.28204	PF3D7_0220700	433	sharp
Pf3D7_02_v3	+	833394	833403	833394	2.56408	1.28204	PF3D7_0220700	433	sharp
Pf3D7_02_v3	+	838573	838619	838573	10.366	3.9234	PF3D7_0220800	137.223	broad
Pf3D7_02_v3	+	838665	838666	838665	2.56408	1.28204	PF3D7_0220800	137.223	sharp
Pf3D7_02_v3	-	75077	75087	75087	3.87851	2.59647	PF3D7_0201500	108.319	sharp
Pf3D7_02_v3	-	75199	75205	75205	3.87851	2.59647	PF3D7_0201500	108.319	sharp
Pf3D7_02_v3	-	79598	79601	79601	6.54057	5.25853	PF3D7_0201600	78.7054	sharp
Pf3D7_02_v3	-	84942	84946	84946	6.54057	5.25853	PF3D7_0201700	582.672	sharp
Pf3D7_02_v3	-	85074	85083	85074	2.56408	1.28204	PF3D7_0201700	582.672	sharp
Pf3D7_02_v3	-	85143	85160	85143	2.56408	1.28204	PF3D7_0201700	582.672	broad
Pf3D7_02_v3	-	89413	89440	89417	14.3343	3.9234	PF3D7_0201800	143.548	broad
Pf3D7_02_v3	-	99657	99685	99671	3.84612	1.28204	PF3D7_0201900	196.784	broad
Pf3D7_02_v3	-	106234	106238	106234	39.871	20.1971	PF3D7_0202000	1887.52	sharp
Pf3D7_02_v3	-	106312	106315	106312	2.56408	1.28204	PF3D7_0202000	1887.52	sharp
Pf3D7_02_v3	-	106450	106527	106478	11.5708	2.59647	PF3D7_0202000	1887.52	broad
Pf3D7_02_v3	-	106559	106631	106631	318.379	187.726	PF3D7_0202000	1887.52	broad
Pf3D7_02_v3	-	106704	106706	106704	2.56408	1.28204	PF3D7_0202000	1887.52	sharp
Pf3D7_02_v3	-	110744	110752	110744	2.56408	1.28204	PF3D7_0202100	1382.78	sharp
Pf3D7_02_v3	-	110927	110932	110927	10.4433	3.9234	PF3D7_0202100	1382.78	sharp
Pf3D7_02_v3	-	110966	110973	110967	11.746	5.25853	PF3D7_0202100	1382.78	sharp
Pf3D7_02_v3	-	111006	111037	111006	46.4945	28.4488	PF3D7_0202100	1382.78	broad
Pf3D7_02_v3	-	111080	111085	111085	90.5197	78.6271	PF3D7_0202100	1382.78	sharp
Pf3D7_02_v3	-	111128	111130	111130	47.2138	38.1299	PF3D7_0202100	1382.78	sharp
Pf3D7_02_v3	-	111196	111209	111196	2.56408	1.28204	PF3D7_0202100	1382.78	sharp
Pf3D7_02_v3	-	111438	111439	111438	2.56408	1.28204	PF3D7_0202100	1382.78	sharp
Pf3D7_02_v3	-	111563	111583	111563	13.2464	10.6499	PF3D7_0202100	1382.78	broad
Pf3D7_02_v3	-	111605	111607	111605	2.56408	1.28204	PF3D7_0202100	1382.78	sharp
Pf3D7_02_v3	-	114295	114303	114295	2.56408	1.28204	PF3D7_0202200	692.54	sharp
Pf3D7_02_v3	-	114360	114389	114377	3.84612	1.28204	PF3D7_0202200	692.54	broad
Pf3D7_02_v3	-	114516	114521	114521	6.51987	3.9234	PF3D7_0202200	692.54	sharp
Pf3D7_02_v3	-	114544	114549	114547	6.48749	3.9234	PF3D7_0202200	692.54	sharp
Pf3D7_02_v3	-	114583	114596	114587	3.84612	1.28204	PF3D7_0202200	692.54	sharp
Pf3D7_02_v3	-	114631	114685	114673	39.1749	6.59977	PF3D7_0202200	692.54	broad
Pf3D7_02_v3	-	114713	114732	114725	18.5049	10.6499	PF3D7_0202200	692.54	broad
Pf3D7_02_v3	-	114764	114764	114764	13.2888	12.0067	PF3D7_0202200	692.54	sharp
Pf3D7_02_v3	-	115040	115051	115040	2.56408	1.28204	PF3D7_0202200	692.54	sharp
Pf3D7_02_v3	-	115100	115101	115101	39.0646	31.2096	PF3D7_0202200	692.54	sharp
Pf3D7_02_v3	-	134267	134300	134287	5.12816	1.28204	PF3D7_0202600	34.0652	broad
Pf3D7_02_v3	-	134328	134328	134328	12.0067	12.0067	PF3D7_0202600	34.0652	sharp
Pf3D7_02_v3	-	157191	157206	157206	3.87851	2.59647	PF3D7_0203100	130.941	broad
Pf3D7_02_v3	-	159836	159849	159836	5.20544	3.9234	PF3D7_0203200	95.1734	sharp
Pf3D7_02_v3	-	208475	208475	208475	5.25853	5.25853	PF3D7_0204700	292.148	sharp
Pf3D7_02_v3	-	208649	208652	208650	9.16385	6.59977	PF3D7_0204700	292.148	sharp
Pf3D7_02_v3	-	217530	217535	217530	7.855	5.25853	PF3D7_0205100	83.7734	sharp
Pf3D7_02_v3	-	217578	217580	217578	2.56408	1.28204	PF3D7_0205100	83.7734	sharp
Pf3D7_02_v3	-	226390	226401	226401	3.87851	2.59647	PF3D7_0205500	56.0177	sharp
Pf3D7_02_v3	-	226427	226439	226427	22.6194	17.4589	PF3D7_0205500	56.0177	sharp
Pf3D7_02_v3	-	227475	227493	227475	2.56408	1.28204	PF3D7_0205500	56.0177	broad
Pf3D7_02_v3	-	244490	244490	244490	12.0067	12.0067	PF3D7_0206000	194.219	sharp
Pf3D7_02_v3	-	244518	244518	244518	7.94592	7.94592	PF3D7_0206000	194.219	sharp
Pf3D7_02_v3	-	244550	244583	244550	11.792	7.94592	PF3D7_0206000	194.219	broad
Pf3D7_02_v3	-	268828	268832	268828	15.9303	13.3663	PF3D7_0206500	224.921	sharp
Pf3D7_02_v3	-	274648	274651	274648	2.56408	1.28204	PF3D7_0206800	1693.18	sharp
Pf3D7_02_v3	-	274721	274843	274763	266.338	67.4069	PF3D7_0206800	1693.18	broad
Pf3D7_02_v3	-	276581	276610	276581	61.6758	24.3167	PF3D7_0206900	382.362	broad
Pf3D7_02_v3	-	276836	276840	276836	2.56408	1.28204	PF3D7_0206900	382.362	sharp
Pf3D7_02_v3	-	278679	278693	278681	3.84612	1.28204	PF3D7_0207000	503.906	broad
Pf3D7_02_v3	-	278720	278760	278720	15.7044	6.59977	PF3D7_0207000	503.906	broad
Pf3D7_02_v3	-	278798	278811	278798	67.1982	27.0702	PF3D7_0207000	503.906	sharp
Pf3D7_02_v3	-	279056	279077	279060	6.44259	2.59647	PF3D7_0207000	503.906	broad
Pf3D7_02_v3	-	279146	279151	279146	2.56408	1.28204	PF3D7_0207000	503.906	sharp
Pf3D7_02_v3	-	279191	279204	279204	7.80191	3.9234	PF3D7_0207000	503.906	sharp
Pf3D7_02_v3	-	297770	297794	297785	10.4459	6.59977	PF3D7_0207400	92.4919	broad
Pf3D7_02_v3	-	297857	297863	297860	14.4243	9.29615	PF3D7_0207400	92.4919	sharp
Pf3D7_02_v3	-	297928	297930	297928	2.56408	1.28204	PF3D7_0207400	92.4919	sharp
Pf3D7_02_v3	-	302733	302766	302757	6.44259	2.59647	PF3D7_0207500	122.462	broad
Pf3D7_02_v3	-	307082	307122	307108	6.41021	1.28204	PF3D7_0207600	1115.83	broad
Pf3D7_02_v3	-	307172	307209	307172	494.694	348.444	PF3D7_0207600	1115.83	broad
Pf3D7_02_v3	-	307301	307309	307301	2.56408	1.28204	PF3D7_0207600	1115.83	sharp
Pf3D7_02_v3	-	316881	316881	316881	5.25853	5.25853	PF3D7_0207800	77.4363	sharp
Pf3D7_02_v3	-	336926	336940	336940	6.51987	3.9234	PF3D7_0208200	193.819	broad
Pf3D7_02_v3	-	336990	337001	336999	22.4324	7.94592	PF3D7_0208200	193.819	sharp
Pf3D7_02_v3	-	337024	337038	337024	2.56408	1.28204	PF3D7_0208200	193.819	broad
Pf3D7_02_v3	-	350924	350935	350935	5.20544	3.9234	PF3D7_0208400	214.476	sharp
Pf3D7_02_v3	-	383981	383982	383981	2.56408	1.28204	PF3D7_0209100	92.6902	sharp
Pf3D7_02_v3	-	384011	384028	384015	6.41021	1.28204	PF3D7_0209100	92.6902	broad
Pf3D7_02_v3	-	402383	402413	402393	44.9448	21.5688	PF3D7_0209700	212.743	broad
Pf3D7_02_v3	-	402488	402502	402492	15.6245	5.25853	PF3D7_0209700	212.743	broad
Pf3D7_02_v3	-	406677	406678	406678	114.268	99.7395	PF3D7_0209800	627.068	sharp
Pf3D7_02_v3	-	421452	421456	421452	5.16055	2.59647	PF3D7_0210200	97.8353	sharp
Pf3D7_02_v3	-	421495	421501	421499	3.84612	1.28204	PF3D7_0210200	97.8353	sharp
Pf3D7_02_v3	-	421534	421536	421534	2.56408	1.28204	PF3D7_0210200	97.8353	sharp
Pf3D7_02_v3	-	434209	434218	434218	7.855	5.25853	PF3D7_0210600	590.008	sharp
Pf3D7_02_v3	-	439528	439548	439539	9.10465	5.25853	PF3D7_0210800	328.895	broad
Pf3D7_02_v3	-	443305	443316	443305	2.56408	1.28204	PF3D7_0210900	419.456	sharp
Pf3D7_02_v3	-	443358	443367	443361	3.84612	1.28204	PF3D7_0210900	419.456	sharp
Pf3D7_02_v3	-	443451	443474	443474	14.3885	7.94592	PF3D7_0210900	419.456	broad
Pf3D7_02_v3	-	443516	443529	443529	18.689	16.0926	PF3D7_0210900	419.456	sharp
Pf3D7_02_v3	-	443560	443560	443560	25.6928	25.6928	PF3D7_0210900	419.456	sharp
Pf3D7_02_v3	-	443614	443623	443614	2.56408	1.28204	PF3D7_0210900	419.456	sharp
Pf3D7_02_v3	-	456687	456703	456687	5.20544	3.9234	PF3D7_0211200	50.6305	broad
Pf3D7_02_v3	-	479495	479507	479495	3.87851	2.59647	PF3D7_0211900	121.954	sharp
Pf3D7_02_v3	-	532269	532284	532284	3.87851	2.59647	PF3D7_0212700	48.0082	broad
Pf3D7_02_v3	-	541758	541767	541758	2.56408	1.28204	PF3D7_0213300	34.1643	sharp
Pf3D7_02_v3	-	565380	565414	565414	5.16055	2.59647	PF3D7_0213900	142.107	broad
Pf3D7_02_v3	-	573449	573450	573449	2.56408	1.28204	PF3D7_0214100	286.012	sharp
Pf3D7_02_v3	-	573475	573491	573484	3.84612	1.28204	PF3D7_0214100	286.012	broad
Pf3D7_02_v3	-	573528	573545	573528	3.87851	2.59647	PF3D7_0214100	286.012	broad
Pf3D7_02_v3	-	573773	573808	573773	11.7603	6.59977	PF3D7_0214100	286.012	broad
Pf3D7_02_v3	-	573860	573885	573867	37.1542	22.942	PF3D7_0214100	286.012	broad
Pf3D7_02_v3	-	576418	576429	576418	2.56408	1.28204	PF3D7_0214200	114.052	sharp
Pf3D7_02_v3	-	576462	576463	576463	3.87851	2.59647	PF3D7_0214200	114.052	sharp
Pf3D7_02_v3	-	589580	589583	589583	92.0268	42.2931	PF3D7_0214400	264.328	sharp
Pf3D7_02_v3	-	621171	621195	621184	17.0925	10.6499	PF3D7_0215000	236.256	broad
Pf3D7_02_v3	-	621274	621304	621289	6.48749	3.9234	PF3D7_0215000	236.256	broad
Pf3D7_02_v3	-	621788	621798	621798	3.87851	2.59647	PF3D7_0215000	236.256	sharp
Pf3D7_02_v3	-	624676	624690	624676	2.56408	1.28204	PF3D7_0215100	71.7246	broad
Pf3D7_02_v3	-	624949	624970	624951	10.4783	6.59977	PF3D7_0215100	71.7246	broad
Pf3D7_02_v3	-	639348	639362	639351	3.84612	1.28204	PF3D7_0215400	198.125	broad
Pf3D7_02_v3	-	639471	639492	639485	3.84612	1.28204	PF3D7_0215400	198.125	broad
Pf3D7_02_v3	-	670068	670072	670068	2.56408	1.28204	PF3D7_0216200	97.6618	sharp
Pf3D7_02_v3	-	730435	730445	730435	2.56408	1.28204	PF3D7_0217600	103.067	sharp
Pf3D7_02_v3	-	733266	733277	733266	5.16055	2.59647	PF3D7_0217700	36.392	sharp
Pf3D7_02_v3	-	737814	737823	737814	6.54057	5.25853	PF3D7_0217900	50.5895	sharp
Pf3D7_02_v3	-	737861	737873	737864	5.16055	2.59647	PF3D7_0217900	50.5895	sharp
Pf3D7_02_v3	-	737969	737985	737969	2.56408	1.28204	PF3D7_0217900	50.5895	broad
Pf3D7_02_v3	-	749401	749402	749401	13.1995	6.59977	PF3D7_0218300	37.9105	sharp
Pf3D7_02_v3	-	765460	765480	765461	9.16385	6.59977	PF3D7_0218700	351.278	broad
Pf3D7_02_v3	-	768283	768283	768283	17.3746	16.0926	PF3D7_0219000	42.212	sharp
Pf3D7_02_v3	-	774127	774130	774130	3.87851	2.59647	PF3D7_0219300	57.5411	sharp
Pf3D7_02_v3	-	778470	778470	778470	27.0702	27.0702	PF3D7_0219500	51.0903	sharp
Pf3D7_02_v3	-	785483	785500	785500	3.87851	2.59647	PF3D7_0219700	369.401	broad
Pf3D7_02_v3	-	790333	790342	790342	7.76953	3.9234	PF3D7_0219800	314.497	sharp
Pf3D7_02_v3	-	810945	810947	810947	6.51987	3.9234	PF3D7_0220200	709.456	sharp
Pf3D7_02_v3	-	810982	810987	810982	2.56408	1.28204	PF3D7_0220200	709.456	sharp
Pf3D7_02_v3	-	811011	811015	811011	2.56408	1.28204	PF3D7_0220200	709.456	sharp
Pf3D7_02_v3	-	811054	811081	811081	5.16055	2.59647	PF3D7_0220200	709.456	broad
Pf3D7_02_v3	-	811141	811151	811141	9.22796	7.94592	PF3D7_0220200	709.456	sharp
Pf3D7_02_v3	-	811227	811237	811231	3.84612	1.28204	PF3D7_0220200	709.456	sharp
Pf3D7_02_v3	-	811316	811326	811316	7.88181	6.59977	PF3D7_0220200	709.456	sharp
Pf3D7_02_v3	-	812180	812184	812182	3.84612	1.28204	PF3D7_0220200	709.456	sharp
Pf3D7_02_v3	-	825319	825331	825331	3.87851	2.59647	PF3D7_0220500	188.275	sharp
Pf3D7_02_v3	-	825358	825360	825358	2.56408	1.28204	PF3D7_0220500	188.275	sharp
Pf3D7_02_v3	-	832604	832618	832604	2.56408	1.28204	PF3D7_0220500	188.275	broad
Pf3D7_02_v3	-	871317	871321	871317	3.87851	2.59647	PF3D7_0221700	90.6147	sharp
Pf3D7_02_v3	-	871520	871539	871520	2.56408	1.28204	PF3D7_0221700	90.6147	broad
Pf3D7_02_v3	-	871671	871675	871671	2.56408	1.28204	PF3D7_0221700	90.6147	sharp
Pf3D7_03_v3	+	103364	103368	103364	6.54057	5.25853	PF3D7_0301800	924.008	sharp
Pf3D7_03_v3	+	103396	103425	103396	17.2448	13.3663	PF3D7_0301800	924.008	broad
Pf3D7_03_v3	+	103469	103479	103469	2.56408	1.28204	PF3D7_0301800	924.008	sharp
Pf3D7_03_v3	+	103541	103557	103543	15.7711	9.29615	PF3D7_0301800	924.008	broad
Pf3D7_03_v3	+	103651	103655	103651	41.5756	31.2096	PF3D7_0301800	924.008	sharp
Pf3D7_03_v3	+	103688	103695	103693	11.8244	7.94592	PF3D7_0301800	924.008	sharp
Pf3D7_03_v3	+	103722	103820	103722	91.4325	22.942	PF3D7_0301800	924.008	broad
Pf3D7_03_v3	+	119168	119188	119169	5.16055	2.59647	PF3D7_0302200	274.9	broad
Pf3D7_03_v3	+	134157	134170	134170	3.87851	2.59647	PF3D7_0302500	1237.19	sharp
Pf3D7_03_v3	+	134601	134611	134601	2.56408	1.28204	PF3D7_0302500	1237.19	sharp
Pf3D7_03_v3	+	135002	135042	135002	35.5594	14.7283	PF3D7_0302500	1237.19	broad
Pf3D7_03_v3	+	135096	135102	135096	3.87851	2.59647	PF3D7_0302500	1237.19	sharp
Pf3D7_03_v3	+	135136	135173	135153	23.4291	6.59977	PF3D7_0302500	1237.19	broad
Pf3D7_03_v3	+	135197	135199	135197	3.87851	2.59647	PF3D7_0302500	1237.19	sharp
Pf3D7_03_v3	+	141368	141371	141368	2.56408	1.28204	PF3D7_0302600	35.8245	sharp
Pf3D7_03_v3	+	168836	168844	168836	6.47498	2.59647	PF3D7_0303200	450.577	sharp
Pf3D7_03_v3	+	169309	169310	169309	2.56408	1.28204	PF3D7_0303200	450.577	sharp
Pf3D7_03_v3	+	193608	193608	193608	14.6483	13.3663	PF3D7_0303800	68.2101	sharp
Pf3D7_03_v3	+	203726	203726	203726	6.59977	6.59977	PF3D7_0304100	265.197	sharp
Pf3D7_03_v3	+	203751	203764	203755	3.84612	1.28204	PF3D7_0304100	265.197	sharp
Pf3D7_03_v3	+	204029	204031	204029	2.56408	1.28204	PF3D7_0304100	265.197	sharp
Pf3D7_03_v3	+	204072	204084	204072	2.56408	1.28204	PF3D7_0304100	265.197	sharp
Pf3D7_03_v3	+	211947	211958	211947	3.87851	2.59647	PF3D7_0304300	37.1562	sharp
Pf3D7_03_v3	+	217274	217287	217274	2.56408	1.28204	PF3D7_0304400	1390.87	sharp
Pf3D7_03_v3	+	217346	217366	217346	2.56408	1.28204	PF3D7_0304400	1390.87	broad
Pf3D7_03_v3	+	217542	217544	217542	6.51987	3.9234	PF3D7_0304400	1390.87	sharp
Pf3D7_03_v3	+	217688	217703	217688	9.13704	5.25853	PF3D7_0304400	1390.87	broad
Pf3D7_03_v3	+	217750	217753	217750	2.56408	1.28204	PF3D7_0304400	1390.87	sharp
Pf3D7_03_v3	+	250628	250646	250643	5.16055	2.59647	PF3D7_0305200	436.147	broad
Pf3D7_03_v3	+	292370	292402	292402	10.4191	5.25853	PF3D7_0306200	88.8442	broad
Pf3D7_03_v3	+	302515	302525	302516	3.84612	1.28204	PF3D7_0306600	83.5068	sharp
Pf3D7_03_v3	+	303900	303906	303900	6.51987	3.9234	PF3D7_0306700	72.542	sharp
Pf3D7_03_v3	+	303961	303982	303972	3.84612	1.28204	PF3D7_0306700	72.542	broad
Pf3D7_03_v3	+	310035	310038	310038	3.87851	2.59647	PF3D7_0306900	604.272	sharp
Pf3D7_03_v3	+	310398	310430	310430	35.846	18.8271	PF3D7_0306900	604.272	broad
Pf3D7_03_v3	+	310459	310490	310490	31.7408	13.3663	PF3D7_0306900	604.272	broad
Pf3D7_03_v3	+	310548	310549	310549	6.54057	5.25853	PF3D7_0306900	604.272	sharp
Pf3D7_03_v3	+	325699	325722	325710	10.3867	5.25853	PF3D7_0307600	64.9677	broad
Pf3D7_03_v3	+	325911	325923	325923	5.20544	3.9234	PF3D7_0307600	64.9677	sharp
Pf3D7_03_v3	+	336811	336826	336811	2.56408	1.28204	PF3D7_0307800	77.4847	broad
Pf3D7_03_v3	+	372277	372277	372277	6.59977	6.59977	PF3D7_0308600	165.948	sharp
Pf3D7_03_v3	+	377880	377890	377890	5.20544	3.9234	PF3D7_0308800	126.625	sharp
Pf3D7_03_v3	+	377922	377939	377923	6.44259	2.59647	PF3D7_0308800	126.625	broad
Pf3D7_03_v3	+	383923	383933	383923	9.22796	7.94592	PF3D7_0309000	92.9462	sharp
Pf3D7_03_v3	+	402104	402105	402104	3.87851	2.59647	PF3D7_0309500	319.54	sharp
Pf3D7_03_v3	+	402133	402183	402163	6.44259	2.59647	PF3D7_0309500	319.54	broad
Pf3D7_03_v3	+	402362	402378	402362	2.56408	1.28204	PF3D7_0309500	319.54	broad
Pf3D7_03_v3	+	402484	402489	402484	11.8244	7.94592	PF3D7_0309500	319.54	sharp
Pf3D7_03_v3	+	402526	402530	402526	2.56408	1.28204	PF3D7_0309500	319.54	sharp
Pf3D7_03_v3	+	402711	402729	402711	2.56408	1.28204	PF3D7_0309500	319.54	broad
Pf3D7_03_v3	+	406668	406675	406668	2.56408	1.28204	PF3D7_0309600	814.552	sharp
Pf3D7_03_v3	+	406805	406834	406816	5.16055	2.59647	PF3D7_0309600	814.552	broad
Pf3D7_03_v3	+	407074	407088	407074	24.0201	18.8271	PF3D7_0309600	814.552	broad
Pf3D7_03_v3	+	407119	407124	407124	9.22796	7.94592	PF3D7_0309600	814.552	sharp
Pf3D7_03_v3	+	407168	407169	407169	51.5602	45.0727	PF3D7_0309600	814.552	sharp
Pf3D7_03_v3	+	407203	407221	407221	5.16055	2.59647	PF3D7_0309600	814.552	broad
Pf3D7_03_v3	+	407265	407272	407265	5.20544	3.9234	PF3D7_0309600	814.552	sharp
Pf3D7_03_v3	+	407306	407317	407306	7.82261	5.25853	PF3D7_0309600	814.552	sharp
Pf3D7_03_v3	+	426180	426180	426180	41.8338	35.3588	PF3D7_0310200	589.63	sharp
Pf3D7_03_v3	+	462763	462763	462763	5.25853	5.25853	PF3D7_0310700	177.817	sharp
Pf3D7_03_v3	+	465799	465808	465808	3.87851	2.59647	PF3D7_0310900	49.1817	sharp
Pf3D7_03_v3	+	498160	498164	498160	2.56408	1.28204	PF3D7_0311600	43.4563	sharp
Pf3D7_03_v3	+	533890	533901	533890	2.56408	1.28204	PF3D7_0312800	672.753	sharp
Pf3D7_03_v3	+	534068	534072	534068	19.9387	16.0926	PF3D7_0312800	672.753	sharp
Pf3D7_03_v3	+	534139	534139	534139	6.59977	6.59977	PF3D7_0312800	672.753	sharp
Pf3D7_03_v3	+	539583	539600	539587	5.12816	1.28204	PF3D7_0313100	94.3851	broad
Pf3D7_03_v3	+	559132	559133	559133	25.4473	21.5688	PF3D7_0313800	53.2546	sharp
Pf3D7_03_v3	+	583491	583533	583499	7.72463	2.59647	PF3D7_0314500	188.05	broad
Pf3D7_03_v3	+	586025	586029	586025	2.56408	1.28204	PF3D7_0314600	128.435	sharp
Pf3D7_03_v3	+	604207	604209	604209	3.87851	2.59647	PF3D7_0314800	37.3806	sharp
Pf3D7_03_v3	+	604235	604238	604235	2.56408	1.28204	PF3D7_0314800	37.3806	sharp
Pf3D7_03_v3	+	635087	635089	635087	6.47498	2.59647	PF3D7_0315600	202.814	sharp
Pf3D7_03_v3	+	658154	658157	658154	24.0244	14.7283	PF3D7_0316300	206.347	sharp
Pf3D7_03_v3	+	673878	673912	673912	6.48749	3.9234	PF3D7_0316700	80.2928	broad
Pf3D7_03_v3	+	673949	673955	673955	6.54057	5.25853	PF3D7_0316700	80.2928	sharp
Pf3D7_03_v3	+	677046	677058	677058	5.16055	2.59647	PF3D7_0316800	657.928	sharp
Pf3D7_03_v3	+	677284	677291	677284	2.56408	1.28204	PF3D7_0316800	657.928	sharp
Pf3D7_03_v3	+	677327	677342	677328	5.12816	1.28204	PF3D7_0316800	657.928	broad
Pf3D7_03_v3	+	727552	727575	727571	6.47498	2.59647	PF3D7_0317700	236.651	broad
Pf3D7_03_v3	+	727633	727647	727633	2.56408	1.28204	PF3D7_0317700	236.651	broad
Pf3D7_03_v3	+	747282	747284	747282	2.56408	1.28204	PF3D7_0318200	216.38	sharp
Pf3D7_03_v3	+	788266	788286	788268	6.44259	2.59647	PF3D7_0318700	261.836	broad
Pf3D7_03_v3	+	794175	794177	794175	2.56408	1.28204	PF3D7_0319000	98.2743	sharp
Pf3D7_03_v3	+	794512	794522	794512	7.855	5.25853	PF3D7_0319000	98.2743	sharp
Pf3D7_03_v3	+	815318	815323	815318	2.56408	1.28204	PF3D7_0319500	165.434	sharp
Pf3D7_03_v3	+	815488	815493	815488	3.87851	2.59647	PF3D7_0319500	165.434	sharp
Pf3D7_03_v3	+	817537	817584	817564	6.41021	1.28204	PF3D7_0319600	201.354	broad
Pf3D7_03_v3	+	817635	817641	817635	3.87851	2.59647	PF3D7_0319600	201.354	sharp
Pf3D7_03_v3	+	820218	820219	820218	13.214	10.6499	PF3D7_0319700	260.954	sharp
Pf3D7_03_v3	+	820296	820317	820317	13.1747	9.29615	PF3D7_0319700	260.954	broad
Pf3D7_03_v3	+	833546	833559	833546	2.56408	1.28204	PF3D7_0320000	108.449	sharp
Pf3D7_03_v3	+	837012	837017	837012	2.56408	1.28204	PF3D7_0320000	108.449	sharp
Pf3D7_03_v3	+	839563	839586	839563	6.44259	2.59647	PF3D7_0320100	79.926	broad
Pf3D7_03_v3	+	844912	844924	844921	3.84612	1.28204	PF3D7_0320300	195.84	sharp
Pf3D7_03_v3	+	845413	845416	845413	2.56408	1.28204	PF3D7_0320300	195.84	sharp
Pf3D7_03_v3	+	845527	845544	845527	2.56408	1.28204	PF3D7_0320300	195.84	broad
Pf3D7_03_v3	+	860243	860253	860251	3.84612	1.28204	PF3D7_0320500	262.085	sharp
Pf3D7_03_v3	+	860408	860433	860426	3.84612	1.28204	PF3D7_0320500	262.085	broad
Pf3D7_03_v3	+	867310	867330	867310	2.56408	1.28204	PF3D7_0320800	63.7439	broad
Pf3D7_03_v3	+	874331	874331	874331	5.25853	5.25853	PF3D7_0320900	1229.65	sharp
Pf3D7_03_v3	+	874562	874583	874563	11.7784	5.25853	PF3D7_0320900	1229.65	broad
Pf3D7_03_v3	+	874780	874827	874795	63.4645	45.0727	PF3D7_0320900	1229.65	broad
Pf3D7_03_v3	+	874855	874858	874855	13.1514	7.94592	PF3D7_0320900	1229.65	sharp
Pf3D7_03_v3	+	874886	874897	874897	3.87851	2.59647	PF3D7_0320900	1229.65	sharp
Pf3D7_03_v3	+	874946	874957	874955	21.0366	10.6499	PF3D7_0320900	1229.65	sharp
Pf3D7_03_v3	+	875003	875004	875004	3.87851	2.59647	PF3D7_0320900	1229.65	sharp
Pf3D7_03_v3	+	877402	877405	877402	2.56408	1.28204	PF3D7_0321000	228.267	sharp
Pf3D7_03_v3	+	900538	900564	900550	6.41021	1.28204	PF3D7_0321600	172.448	broad
Pf3D7_03_v3	+	912100	912119	912100	2.56408	1.28204	PF3D7_0321800	209.385	broad
Pf3D7_03_v3	+	942169	942172	942169	2.56408	1.28204	PF3D7_0322400	127.482	sharp
Pf3D7_03_v3	+	976831	976846	976831	2.56408	1.28204	PF3D7_0323200	17.462	broad
Pf3D7_03_v3	+	984793	984793	984793	5.25853	5.25853	PF3D7_0323500	225.755	sharp
Pf3D7_03_v3	+	984885	984885	984885	5.25853	5.25853	PF3D7_0323500	225.755	sharp
Pf3D7_03_v3	+	985961	985967	985964	6.47498	2.59647	PF3D7_0323500	225.755	sharp
Pf3D7_03_v3	+	986019	986025	986024	7.80191	3.9234	PF3D7_0323500	225.755	sharp
Pf3D7_03_v3	+	986143	986157	986154	14.2652	5.25853	PF3D7_0323500	225.755	broad
Pf3D7_03_v3	-	81300	81308	81300	3.87851	2.59647	PF3D7_0301200	116.705	sharp
Pf3D7_03_v3	-	81372	81417	81417	18.3989	6.59977	PF3D7_0301200	116.705	broad
Pf3D7_03_v3	-	84172	84191	84191	6.54057	5.25853	PF3D7_0301300	98.3861	broad
Pf3D7_03_v3	-	84226	84227	84227	9.22796	7.94592	PF3D7_0301300	98.3861	sharp
Pf3D7_03_v3	-	86662	86671	86662	3.87851	2.59647	PF3D7_0301400	17.3347	sharp
Pf3D7_03_v3	-	89813	89834	89825	9.08395	3.9234	PF3D7_0301500	59.0877	broad
Pf3D7_03_v3	-	90451	90453	90451	7.88181	6.59977	PF3D7_0301500	59.0877	sharp
Pf3D7_03_v3	-	93988	93988	93988	13.214	10.6499	PF3D7_0301600	263.099	sharp
Pf3D7_03_v3	-	94020	94043	94025	7.76953	3.9234	PF3D7_0301600	263.099	broad
Pf3D7_03_v3	-	94108	94119	94119	3.87851	2.59647	PF3D7_0301600	263.099	sharp
Pf3D7_03_v3	-	98227	98247	98227	2.56408	1.28204	PF3D7_0301700	181.932	broad
Pf3D7_03_v3	-	98498	98502	98498	2.56408	1.28204	PF3D7_0301700	181.932	sharp
Pf3D7_03_v3	-	107514	107525	107519	3.84612	1.28204	PF3D7_0301900	40.1937	sharp
Pf3D7_03_v3	-	110254	110285	110272	7.72463	2.59647	PF3D7_0302000	141.852	broad
Pf3D7_03_v3	-	110324	110334	110324	2.56408	1.28204	PF3D7_0302000	141.852	sharp
Pf3D7_03_v3	-	130521	130550	130521	7.75702	2.59647	PF3D7_0302300	62.7625	broad
Pf3D7_03_v3	-	130578	130592	130590	7.75702	2.59647	PF3D7_0302300	62.7625	broad
Pf3D7_03_v3	-	157580	157585	157585	13.0873	6.59977	PF3D7_0302900	175.24	sharp
Pf3D7_03_v3	-	158287	158290	158287	13.1403	6.59977	PF3D7_0302900	175.24	sharp
Pf3D7_03_v3	-	158329	158346	158329	5.16055	2.59647	PF3D7_0302900	175.24	broad
Pf3D7_03_v3	-	162097	162117	162097	2.56408	1.28204	PF3D7_0303000	33.9871	broad
Pf3D7_03_v3	-	176045	176046	176045	2.56408	1.28204	PF3D7_0303300	150.884	sharp
Pf3D7_03_v3	-	176137	176151	176139	3.84612	1.28204	PF3D7_0303300	150.884	broad
Pf3D7_03_v3	-	176181	176198	176181	17.2122	12.0067	PF3D7_0303300	150.884	broad
Pf3D7_03_v3	-	193062	193068	193062	2.56408	1.28204	PF3D7_0303700	111.291	sharp
Pf3D7_03_v3	-	197604	197610	197604	3.87851	2.59647	PF3D7_0303900	16.0466	sharp
Pf3D7_03_v3	-	220305	220318	220305	2.56408	1.28204	PF3D7_0304500	35.8292	sharp
Pf3D7_03_v3	-	258992	258993	258993	3.87851	2.59647	PF3D7_0305300	643.545	sharp
Pf3D7_03_v3	-	273753	273765	273753	2.56408	1.28204	PF3D7_0305500	323.762	sharp
Pf3D7_03_v3	-	273818	273836	273818	2.56408	1.28204	PF3D7_0305500	323.762	broad
Pf3D7_03_v3	-	273863	273864	273863	2.56408	1.28204	PF3D7_0305500	323.762	sharp
Pf3D7_03_v3	-	274178	274191	274183	3.84612	1.28204	PF3D7_0305500	323.762	sharp
Pf3D7_03_v3	-	277957	277982	277960	6.44259	2.59647	PF3D7_0305600	129.939	broad
Pf3D7_03_v3	-	278004	278005	278005	6.54057	5.25853	PF3D7_0305600	129.939	sharp
Pf3D7_03_v3	-	280145	280163	280146	5.16055	2.59647	PF3D7_0305700	263.033	broad
Pf3D7_03_v3	-	280189	280204	280189	5.16055	2.59647	PF3D7_0305700	263.033	broad
Pf3D7_03_v3	-	280339	280350	280339	2.56408	1.28204	PF3D7_0305700	263.033	sharp
Pf3D7_03_v3	-	291276	291311	291295	7.76953	3.9234	PF3D7_0306100	105.032	broad
Pf3D7_03_v3	-	291338	291346	291346	3.87851	2.59647	PF3D7_0306100	105.032	sharp
Pf3D7_03_v3	-	297339	297340	297340	3.87851	2.59647	PF3D7_0306300	223.75	sharp
Pf3D7_03_v3	-	297736	297758	297747	15.7368	6.59977	PF3D7_0306300	223.75	broad
Pf3D7_03_v3	-	302181	302186	302181	2.56408	1.28204	PF3D7_0306500	62.9867	sharp
Pf3D7_03_v3	-	316391	316411	316393	7.80191	3.9234	PF3D7_0307200	1244.19	broad
Pf3D7_03_v3	-	316441	316444	316441	5.20544	3.9234	PF3D7_0307200	1244.19	sharp
Pf3D7_03_v3	-	316529	316534	316529	2.56408	1.28204	PF3D7_0307200	1244.19	sharp
Pf3D7_03_v3	-	316625	316629	316629	5.20544	3.9234	PF3D7_0307200	1244.19	sharp
Pf3D7_03_v3	-	316672	316672	316672	6.59977	6.59977	PF3D7_0307200	1244.19	sharp
Pf3D7_03_v3	-	325331	325342	325331	7.72463	2.59647	PF3D7_0307500	52.7904	sharp
Pf3D7_03_v3	-	325399	325403	325403	3.87851	2.59647	PF3D7_0307500	52.7904	sharp
Pf3D7_03_v3	-	335610	335611	335610	2.56408	1.28204	PF3D7_0307700	167.608	sharp
Pf3D7_03_v3	-	335735	335738	335735	2.56408	1.28204	PF3D7_0307700	167.608	sharp
Pf3D7_03_v3	-	364639	364656	364645	7.75702	2.59647	PF3D7_0308200	241.497	broad
Pf3D7_03_v3	-	367819	367821	367819	2.56408	1.28204	PF3D7_0308300	380.762	sharp
Pf3D7_03_v3	-	383703	383765	383728	7.69225	1.28204	PF3D7_0308900	100.006	broad
Pf3D7_03_v3	-	402495	402507	402495	2.56408	1.28204	PF3D7_0309400	24.7755	sharp
Pf3D7_03_v3	-	402734	402759	402750	3.84612	1.28204	PF3D7_0309400	24.7755	broad
Pf3D7_03_v3	-	459657	459670	459657	5.20544	3.9234	PF3D7_0310500	80.7655	sharp
Pf3D7_03_v3	-	473632	473633	473633	7.88181	6.59977	PF3D7_0311100	153.774	sharp
Pf3D7_03_v3	-	485817	485830	485821	16.9389	5.25853	PF3D7_0311300	171.885	sharp
Pf3D7_03_v3	-	497849	497866	497849	2.56408	1.28204	PF3D7_0311500	236.156	broad
Pf3D7_03_v3	-	528097	528103	528103	6.51987	3.9234	PF3D7_0312400	289.333	sharp
Pf3D7_03_v3	-	581385	581393	581385	2.56408	1.28204	PF3D7_0314400	46.1138	sharp
Pf3D7_03_v3	-	594076	594079	594079	5.20544	3.9234	PF3D7_0314700	134.213	sharp
Pf3D7_03_v3	-	614144	614145	614144	2.56408	1.28204	PF3D7_0315100	92.2758	sharp
Pf3D7_03_v3	-	631678	631682	631678	2.56408	1.28204	PF3D7_0315400	96.772	sharp
Pf3D7_03_v3	-	631793	631803	631803	6.48749	3.9234	PF3D7_0315400	96.772	sharp
Pf3D7_03_v3	-	634118	634122	634118	2.56408	1.28204	PF3D7_0315500	105.971	sharp
Pf3D7_03_v3	-	642897	642906	642906	3.87851	2.59647	PF3D7_0315800	92.9317	sharp
Pf3D7_03_v3	-	643040	643048	643040	2.56408	1.28204	PF3D7_0315800	92.9317	sharp
Pf3D7_03_v3	-	647611	647624	647612	3.84612	1.28204	PF3D7_0316000	236.535	sharp
Pf3D7_03_v3	-	681598	681627	681612	5.16055	2.59647	PF3D7_0316900	332.495	broad
Pf3D7_03_v3	-	681730	681743	681730	3.87851	2.59647	PF3D7_0316900	332.495	sharp
Pf3D7_03_v3	-	681848	681848	681848	5.25853	5.25853	PF3D7_0316900	332.495	sharp
Pf3D7_03_v3	-	684176	684193	684177	28.6401	5.25853	PF3D7_0317000	246.415	broad
Pf3D7_03_v3	-	696396	696412	696396	2.56408	1.28204	PF3D7_0317200	261.1	broad
Pf3D7_03_v3	-	696486	696545	696522	11.5708	2.59647	PF3D7_0317200	261.1	broad
Pf3D7_03_v3	-	696589	696621	696602	5.12816	1.28204	PF3D7_0317200	261.1	broad
Pf3D7_03_v3	-	696663	696668	696663	13.2464	10.6499	PF3D7_0317200	261.1	sharp
Pf3D7_03_v3	-	696698	696725	696725	5.16055	2.59647	PF3D7_0317200	261.1	broad
Pf3D7_03_v3	-	710290	710311	710299	6.47498	2.59647	PF3D7_0317300	469.39	broad
Pf3D7_03_v3	-	710353	710359	710353	2.56408	1.28204	PF3D7_0317300	469.39	sharp
Pf3D7_03_v3	-	710393	710442	710430	12.9301	3.9234	PF3D7_0317300	469.39	broad
Pf3D7_03_v3	-	722355	722368	722357	3.84612	1.28204	PF3D7_0317500	95.8078	sharp
Pf3D7_03_v3	-	793917	793926	793918	6.48749	3.9234	PF3D7_0318900	277.474	sharp
Pf3D7_03_v3	-	802893	802913	802898	5.16055	2.59647	PF3D7_0319100	109.908	broad
Pf3D7_03_v3	-	806620	806631	806620	7.75702	2.59647	PF3D7_0319200	109.735	sharp
Pf3D7_03_v3	-	835209	835218	835209	3.87851	2.59647	PF3D7_0319900	73.7941	sharp
Pf3D7_03_v3	-	835283	835318	835309	6.41021	1.28204	PF3D7_0319900	73.7941	broad
Pf3D7_03_v3	-	900382	900390	900382	2.56408	1.28204	PF3D7_0321500	57.4412	sharp
Pf3D7_03_v3	-	910646	910649	910649	6.48749	3.9234	PF3D7_0321700	127.191	sharp
Pf3D7_03_v3	-	929333	929353	929333	11.746	5.25853	PF3D7_0322000	693.882	broad
Pf3D7_03_v3	-	929381	929387	929381	5.20544	3.9234	PF3D7_0322000	693.882	sharp
Pf3D7_03_v3	-	929478	929487	929481	3.84612	1.28204	PF3D7_0322000	693.882	sharp
Pf3D7_03_v3	-	929527	929561	929544	14.3885	7.94592	PF3D7_0322000	693.882	broad
Pf3D7_03_v3	-	929593	929609	929602	7.76953	3.9234	PF3D7_0322000	693.882	broad
Pf3D7_03_v3	-	946994	946997	946997	18.5473	12.0067	PF3D7_0322500	70.4287	sharp
Pf3D7_03_v3	-	963096	963110	963096	3.87851	2.59647	PF3D7_0322700	123.525	broad
Pf3D7_03_v3	-	963159	963182	963159	6.48749	3.9234	PF3D7_0322700	123.525	broad
Pf3D7_03_v3	-	967038	967042	967038	2.56408	1.28204	PF3D7_0322900	610.042	sharp
Pf3D7_03_v3	-	984145	984165	984149	3.84612	1.28204	PF3D7_0323400	552.367	broad
Pf3D7_03_v3	-	984333	984340	984333	3.87851	2.59647	PF3D7_0323400	552.367	sharp
Pf3D7_03_v3	-	984420	984450	984420	11.6031	2.59647	PF3D7_0323400	552.367	broad
Pf3D7_03_v3	-	994245	994265	994245	15.8528	12.0067	PF3D7_0323700	269.39	broad
Pf3D7_04_v3	+	38408	38421	38408	2.56408	1.28204	PF3D7_0400200	191.906	sharp
Pf3D7_04_v3	+	38470	38470	38470	6.59977	6.59977	PF3D7_0400200	191.906	sharp
Pf3D7_04_v3	+	38532	38535	38532	3.87851	2.59647	PF3D7_0400200	191.906	sharp
Pf3D7_04_v3	+	38562	38572	38562	3.87851	2.59647	PF3D7_0400200	191.906	sharp
Pf3D7_04_v3	+	136499	136515	136499	2.56408	1.28204	PF3D7_0402300	1359.12	broad
Pf3D7_04_v3	+	136797	136803	136797	2.56408	1.28204	PF3D7_0402300	1359.12	sharp
Pf3D7_04_v3	+	137090	137093	137090	2.56408	1.28204	PF3D7_0402300	1359.12	sharp
Pf3D7_04_v3	+	137148	137163	137163	5.16055	2.59647	PF3D7_0402300	1359.12	broad
Pf3D7_04_v3	+	137199	137214	137214	62.0676	39.5168	PF3D7_0402300	1359.12	broad
Pf3D7_04_v3	+	177681	177685	177681	6.47498	2.59647	PF3D7_0403200	601.722	sharp
Pf3D7_04_v3	+	177719	177741	177725	3.84612	1.28204	PF3D7_0403200	601.722	broad
Pf3D7_04_v3	+	181934	181944	181934	2.56408	1.28204	PF3D7_0403400	199.384	sharp
Pf3D7_04_v3	+	182132	182144	182132	2.56408	1.28204	PF3D7_0403400	199.384	sharp
Pf3D7_04_v3	+	195177	195191	195177	5.20544	3.9234	PF3D7_0403500	47.8624	broad
Pf3D7_04_v3	+	277533	277550	277550	3.87851	2.59647	PF3D7_0405200	171.745	broad
Pf3D7_04_v3	+	278851	278881	278851	7.76953	3.9234	PF3D7_0405200	171.745	broad
Pf3D7_04_v3	+	302847	302865	302847	2.56408	1.28204	PF3D7_0405600	70.2988	broad
Pf3D7_04_v3	+	302929	302930	302930	7.88181	6.59977	PF3D7_0405600	70.2988	sharp
Pf3D7_04_v3	+	302968	302983	302981	3.84612	1.28204	PF3D7_0405600	70.2988	broad
Pf3D7_04_v3	+	328507	328510	328507	2.56408	1.28204	PF3D7_0406200	9586.84	sharp
Pf3D7_04_v3	+	328621	328624	328621	9.19624	6.59977	PF3D7_0406200	9586.84	sharp
Pf3D7_04_v3	+	328663	328686	328681	19.5272	3.9234	PF3D7_0406200	9586.84	broad
Pf3D7_04_v3	+	328728	328744	328743	22.3278	12.0067	PF3D7_0406200	9586.84	broad
Pf3D7_04_v3	+	328780	328782	328782	192.684	116.688	PF3D7_0406200	9586.84	sharp
Pf3D7_04_v3	+	328808	328842	328808	85.9985	45.0727	PF3D7_0406200	9586.84	broad
Pf3D7_04_v3	+	329025	329035	329025	6.47498	2.59647	PF3D7_0406200	9586.84	sharp
Pf3D7_04_v3	+	329890	329901	329890	2.56408	1.28204	PF3D7_0406400	53.3262	sharp
Pf3D7_04_v3	+	368811	368815	368813	3.84612	1.28204	PF3D7_0407500	20.3148	sharp
Pf3D7_04_v3	+	384233	384233	384233	144.195	132.263	PF3D7_0407800	360.346	sharp
Pf3D7_04_v3	+	396886	396917	396902	5.12816	1.28204	PF3D7_0408100	162.977	broad
Pf3D7_04_v3	+	458720	458726	458720	2.56408	1.28204	PF3D7_0409800	419.52	sharp
Pf3D7_04_v3	+	496761	496767	496761	3.87851	2.59647	PF3D7_0411000	131.836	sharp
Pf3D7_04_v3	+	615170	615182	615172	3.84612	1.28204	PF3D7_0413500	148.171	sharp
Pf3D7_04_v3	+	659962	659971	659962	3.87851	2.59647	PF3D7_0414700	115.408	sharp
Pf3D7_04_v3	+	665783	665786	665783	3.87851	2.59647	PF3D7_0414900	590.583	sharp
Pf3D7_04_v3	+	693319	693338	693319	2.56408	1.28204	PF3D7_0415800	189.051	broad
Pf3D7_04_v3	+	693801	693811	693805	10.51	7.94592	PF3D7_0415800	189.051	sharp
Pf3D7_04_v3	+	706519	706528	706519	2.56408	1.28204	PF3D7_0416100	120.486	sharp
Pf3D7_04_v3	+	726082	726107	726087	5.16055	2.59647	PF3D7_0416600	72.9166	broad
Pf3D7_04_v3	+	729585	729589	729589	23.9553	18.8271	PF3D7_0416800	342.636	sharp
Pf3D7_04_v3	+	755155	755155	755155	12.0067	12.0067	PF3D7_0417400	261.915	sharp
Pf3D7_04_v3	+	783769	783780	783780	9.22796	7.94592	PF3D7_0417700	35.6746	sharp
Pf3D7_04_v3	+	816478	816495	816494	7.82261	5.25853	PF3D7_0418200	284.523	broad
Pf3D7_04_v3	+	816717	816718	816718	3.87851	2.59647	PF3D7_0418200	284.523	sharp
Pf3D7_04_v3	+	816872	816885	816872	3.87851	2.59647	PF3D7_0418200	284.523	sharp
Pf3D7_04_v3	+	833706	833718	833706	2.56408	1.28204	PF3D7_0418600	363.557	sharp
Pf3D7_04_v3	+	833959	833969	833968	3.84612	1.28204	PF3D7_0418600	363.557	sharp
Pf3D7_04_v3	+	846875	846877	846875	2.56408	1.28204	PF3D7_0418900	35.459	sharp
Pf3D7_04_v3	+	854051	854059	854051	2.56408	1.28204	PF3D7_0419200	77.6397	sharp
Pf3D7_04_v3	+	857632	857644	857632	2.56408	1.28204	PF3D7_0419400	43.152	sharp
Pf3D7_04_v3	+	869886	869888	869888	3.87851	2.59647	PF3D7_0419600	646.364	sharp
Pf3D7_04_v3	+	869979	870036	870036	103.565	60.4108	PF3D7_0419600	646.364	broad
Pf3D7_04_v3	+	872630	872639	872630	14.4334	7.94592	PF3D7_0419700	253.022	sharp
Pf3D7_04_v3	+	872832	872850	872832	3.87851	2.59647	PF3D7_0419700	253.022	broad
Pf3D7_04_v3	+	876297	876319	876297	18.4493	12.0067	PF3D7_0419900	418.313	broad
Pf3D7_04_v3	+	876521	876546	876521	7.82261	5.25853	PF3D7_0419900	418.313	broad
Pf3D7_04_v3	+	876576	876579	876576	3.87851	2.59647	PF3D7_0419900	418.313	sharp
Pf3D7_04_v3	+	876601	876606	876601	11.8926	9.29615	PF3D7_0419900	418.313	sharp
Pf3D7_04_v3	+	876786	876788	876786	5.20544	3.9234	PF3D7_0419900	418.313	sharp
Pf3D7_04_v3	+	906450	906458	906454	7.76953	3.9234	PF3D7_0420100	141.913	sharp
Pf3D7_04_v3	+	913185	913204	913185	5.19294	2.59647	PF3D7_0420300	1043.73	broad
Pf3D7_04_v3	+	913282	913282	913282	17.3746	16.0926	PF3D7_0420300	1043.73	sharp
Pf3D7_04_v3	+	913381	913407	913407	5.16055	2.59647	PF3D7_0420300	1043.73	broad
Pf3D7_04_v3	+	913433	913436	913433	3.87851	2.59647	PF3D7_0420300	1043.73	sharp
Pf3D7_04_v3	+	913503	913518	913503	2.56408	1.28204	PF3D7_0420300	1043.73	broad
Pf3D7_04_v3	+	998319	998326	998319	2.56408	1.28204	PF3D7_0422000	135.756	sharp
Pf3D7_04_v3	+	998372	998398	998372	7.76953	3.9234	PF3D7_0422000	135.756	broad
Pf3D7_04_v3	+	998422	998476	998446	34.0487	7.94592	PF3D7_0422000	135.756	broad
Pf3D7_04_v3	+	1001324	1001343	1001343	3.87851	2.59647	PF3D7_0422100	54.7065	broad
Pf3D7_04_v3	+	1001474	1001476	1001474	2.56408	1.28204	PF3D7_0422100	54.7065	sharp
Pf3D7_04_v3	+	1021330	1021331	1021330	2.56408	1.28204	PF3D7_0422300	459.784	sharp
Pf3D7_04_v3	+	1021362	1021365	1021362	5.20544	3.9234	PF3D7_0422300	459.784	sharp
Pf3D7_04_v3	+	1021662	1021666	1021662	2.56408	1.28204	PF3D7_0422300	459.784	sharp
Pf3D7_04_v3	+	1021805	1021806	1021805	2.56408	1.28204	PF3D7_0422300	459.784	sharp
Pf3D7_04_v3	+	1021909	1021918	1021909	6.51987	3.9234	PF3D7_0422300	459.784	sharp
Pf3D7_04_v3	+	1021971	1021978	1021978	7.855	5.25853	PF3D7_0422300	459.784	sharp
Pf3D7_04_v3	+	1026125	1026144	1026138	3.84612	1.28204	PF3D7_0422400	973.655	broad
Pf3D7_04_v3	+	1026211	1026216	1026213	6.47498	2.59647	PF3D7_0422400	973.655	sharp
Pf3D7_04_v3	+	1026239	1026266	1026266	9.00667	2.59647	PF3D7_0422400	973.655	broad
Pf3D7_04_v3	+	1026394	1026416	1026406	11.792	7.94592	PF3D7_0422400	973.655	broad
Pf3D7_04_v3	+	1026440	1026444	1026444	24.0326	18.8271	PF3D7_0422400	973.655	sharp
Pf3D7_04_v3	+	1026490	1026496	1026490	5.19294	2.59647	PF3D7_0422400	973.655	sharp
Pf3D7_04_v3	+	1028704	1028705	1028705	3.87851	2.59647	PF3D7_0422500	185.395	sharp
Pf3D7_04_v3	+	1039612	1039628	1039612	3.87851	2.59647	PF3D7_0422700	79.8822	broad
Pf3D7_04_v3	+	1055337	1055348	1055337	6.54057	5.25853	PF3D7_0423400	240.385	sharp
Pf3D7_04_v3	+	1055399	1055409	1055399	5.19294	2.59647	PF3D7_0423400	240.385	sharp
Pf3D7_04_v3	+	1056462	1056470	1056462	2.56408	1.28204	PF3D7_0423500	324.159	sharp
Pf3D7_04_v3	+	1075973	1075977	1075973	5.19294	2.59647	PF3D7_0423800	133.839	sharp
Pf3D7_04_v3	+	1080184	1080184	1080184	6.59977	6.59977	PF3D7_0424000	9.80089	sharp
Pf3D7_04_v3	+	1092095	1092117	1092108	5.16055	2.59647	PF3D7_0424300	384.558	broad
Pf3D7_04_v3	+	1092276	1092285	1092276	2.56408	1.28204	PF3D7_0424300	384.558	sharp
Pf3D7_04_v3	+	1092322	1092339	1092339	10.5424	7.94592	PF3D7_0424300	384.558	broad
Pf3D7_04_v3	+	1092366	1092373	1092366	3.87851	2.59647	PF3D7_0424300	384.558	sharp
Pf3D7_04_v3	+	1099291	1099316	1099291	44.3333	22.942	PF3D7_0424400	126.24	broad
Pf3D7_04_v3	+	1108319	1108319	1108319	6.59977	6.59977	PF3D7_0424500	375.483	sharp
Pf3D7_04_v3	+	1117774	1117775	1117774	2.56408	1.28204	PF3D7_0424700	199.147	sharp
Pf3D7_04_v3	+	1117865	1117915	1117885	6.41021	1.28204	PF3D7_0424700	199.147	broad
Pf3D7_04_v3	+	1117949	1117951	1117951	6.54057	5.25853	PF3D7_0424700	199.147	sharp
Pf3D7_04_v3	+	1127388	1127402	1127402	85.4242	66.0066	PF3D7_0424900	377.926	broad
Pf3D7_04_v3	+	1127459	1127487	1127459	10.4191	5.25853	PF3D7_0424900	377.926	broad
Pf3D7_04_v3	+	1155771	1155788	1155771	2.56408	1.28204	PF3D7_0425800	7.38597	broad
Pf3D7_04_v3	+	1155829	1155840	1155829	2.56408	1.28204	PF3D7_0425800	7.38597	sharp
Pf3D7_04_v3	-	57439	57452	57450	5.16055	2.59647	PF3D7_0400400	4.2193	sharp
Pf3D7_04_v3	-	111827	111846	111827	3.87851	2.59647	PF3D7_0401900	60.6634	broad
Pf3D7_04_v3	-	111895	111902	111902	5.20544	3.9234	PF3D7_0401900	60.6634	sharp
Pf3D7_04_v3	-	111965	111969	111965	2.56408	1.28204	PF3D7_0401900	60.6634	sharp
Pf3D7_04_v3	-	116582	116584	116582	2.56408	1.28204	PF3D7_0402000	258.445	sharp
Pf3D7_04_v3	-	125575	125635	125635	15.4942	3.9234	PF3D7_0402100	983.922	broad
Pf3D7_04_v3	-	125693	125695	125695	3.87851	2.59647	PF3D7_0402100	983.922	sharp
Pf3D7_04_v3	-	125729	125731	125729	5.20544	3.9234	PF3D7_0402100	983.922	sharp
Pf3D7_04_v3	-	125764	125766	125766	6.54057	5.25853	PF3D7_0402100	983.922	sharp
Pf3D7_04_v3	-	125791	125793	125793	9.22796	7.94592	PF3D7_0402100	983.922	sharp
Pf3D7_04_v3	-	125825	125834	125834	45.0752	21.5688	PF3D7_0402100	983.922	sharp
Pf3D7_04_v3	-	135146	135147	135147	5.20544	3.9234	PF3D7_0402200	789.783	sharp
Pf3D7_04_v3	-	135183	135193	135183	5.19294	2.59647	PF3D7_0402200	789.783	sharp
Pf3D7_04_v3	-	135234	135240	135240	5.16055	2.59647	PF3D7_0402200	789.783	sharp
Pf3D7_04_v3	-	135355	135365	135355	2.56408	1.28204	PF3D7_0402200	789.783	sharp
Pf3D7_04_v3	-	135511	135561	135556	10.2887	2.59647	PF3D7_0402200	789.783	broad
Pf3D7_04_v3	-	135630	135636	135636	3.87851	2.59647	PF3D7_0402200	789.783	sharp
Pf3D7_04_v3	-	148844	148867	148846	23.6999	13.3663	PF3D7_0402400	878.247	broad
Pf3D7_04_v3	-	148896	148907	148907	15.8528	12.0067	PF3D7_0402400	878.247	sharp
Pf3D7_04_v3	-	148939	148971	148939	9.08395	3.9234	PF3D7_0402400	878.247	broad
Pf3D7_04_v3	-	173406	173418	173414	6.44259	2.59647	PF3D7_0402900	39.4643	sharp
Pf3D7_04_v3	-	174518	174520	174518	2.56408	1.28204	PF3D7_0402900	39.4643	sharp
Pf3D7_04_v3	-	174543	174545	174543	2.56408	1.28204	PF3D7_0402900	39.4643	sharp
Pf3D7_04_v3	-	209876	209911	209888	6.44259	2.59647	PF3D7_0403700	227.217	broad
Pf3D7_04_v3	-	214623	214624	214623	2.56408	1.28204	PF3D7_0403800	578.457	sharp
Pf3D7_04_v3	-	215904	215913	215904	2.56408	1.28204	PF3D7_0403800	578.457	sharp
Pf3D7_04_v3	-	216006	216037	216037	15.6513	6.59977	PF3D7_0403800	578.457	broad
Pf3D7_04_v3	-	216134	216151	216138	6.44259	2.59647	PF3D7_0403800	578.457	broad
Pf3D7_04_v3	-	216192	216194	216192	3.87851	2.59647	PF3D7_0403800	578.457	sharp
Pf3D7_04_v3	-	216240	216251	216241	33.1165	18.8271	PF3D7_0403800	578.457	sharp
Pf3D7_04_v3	-	216295	216300	216300	3.87851	2.59647	PF3D7_0403800	578.457	sharp
Pf3D7_04_v3	-	216357	216418	216390	19.4706	5.25853	PF3D7_0403800	578.457	broad
Pf3D7_04_v3	-	216463	216487	216463	31.8103	18.8271	PF3D7_0403800	578.457	broad
Pf3D7_04_v3	-	237563	237588	237564	9.00667	2.59647	PF3D7_0404300	306.946	broad
Pf3D7_04_v3	-	237641	237644	237644	5.20544	3.9234	PF3D7_0404300	306.946	sharp
Pf3D7_04_v3	-	237692	237695	237695	25.2697	18.8271	PF3D7_0404300	306.946	sharp
Pf3D7_04_v3	-	244336	244343	244336	2.56408	1.28204	PF3D7_0404500	11.5167	sharp
Pf3D7_04_v3	-	263685	263688	263685	2.56408	1.28204	PF3D7_0404700	471.888	sharp
Pf3D7_04_v3	-	263709	263710	263709	2.56408	1.28204	PF3D7_0404700	471.888	sharp
Pf3D7_04_v3	-	263741	263751	263741	2.56408	1.28204	PF3D7_0404700	471.888	sharp
Pf3D7_04_v3	-	268546	268569	268565	3.84612	1.28204	PF3D7_0404900	191.799	broad
Pf3D7_04_v3	-	268647	268651	268651	6.54057	5.25853	PF3D7_0404900	191.799	sharp
Pf3D7_04_v3	-	268847	268849	268847	14.4865	7.94592	PF3D7_0404900	191.799	sharp
Pf3D7_04_v3	-	268887	268893	268887	2.56408	1.28204	PF3D7_0404900	191.799	sharp
Pf3D7_04_v3	-	277203	277210	277203	3.87851	2.59647	PF3D7_0405100	125.742	sharp
Pf3D7_04_v3	-	278495	278499	278499	5.20544	3.9234	PF3D7_0405100	125.742	sharp
Pf3D7_04_v3	-	319295	319302	319302	11.8926	9.29615	PF3D7_0405900	524.774	sharp
Pf3D7_04_v3	-	319409	319441	319420	11.6687	5.25853	PF3D7_0405900	524.774	broad
Pf3D7_04_v3	-	325701	325717	325701	2.56408	1.28204	PF3D7_0406100	270.814	broad
Pf3D7_04_v3	-	325843	325851	325843	2.56408	1.28204	PF3D7_0406100	270.814	sharp
Pf3D7_04_v3	-	360004	360006	360004	2.56408	1.28204	PF3D7_0406900	9.48956	sharp
Pf3D7_04_v3	-	365704	365716	365704	2.56408	1.28204	PF3D7_0407200	54.4225	sharp
Pf3D7_04_v3	-	383752	383759	383752	3.87851	2.59647	PF3D7_0407700	200.997	sharp
Pf3D7_04_v3	-	396714	396715	396714	2.56408	1.28204	PF3D7_0408000	396.631	sharp
Pf3D7_04_v3	-	411073	411079	411073	21.3374	17.4589	PF3D7_0408500	58.0034	sharp
Pf3D7_04_v3	-	411107	411120	411113	10.3336	3.9234	PF3D7_0408500	58.0034	sharp
Pf3D7_04_v3	-	438242	438251	438244	5.16055	2.59647	PF3D7_0409100	323.388	sharp
Pf3D7_04_v3	-	444775	444776	444776	41.8463	35.3588	PF3D7_0409300	71.6942	sharp
Pf3D7_04_v3	-	464165	464172	464172	7.82261	5.25853	PF3D7_0409900	10.3016	sharp
Pf3D7_04_v3	-	468103	468103	468103	5.25853	5.25853	PF3D7_0410000	383.309	sharp
Pf3D7_04_v3	-	526081	526082	526081	3.87851	2.59647	PF3D7_0411800	51.3396	sharp
Pf3D7_04_v3	-	541550	541559	541550	2.56408	1.28204	PF3D7_0412100	17.5859	sharp
Pf3D7_04_v3	-	554714	554718	554718	3.87851	2.59647	PF3D7_0412400	17.8809	sharp
Pf3D7_04_v3	-	570279	570280	570279	3.87851	2.59647	PF3D7_0412700	111.504	sharp
Pf3D7_04_v3	-	570352	570366	570360	9.13704	5.25853	PF3D7_0412700	111.504	broad
Pf3D7_04_v3	-	570423	570430	570423	2.56408	1.28204	PF3D7_0412700	111.504	sharp
Pf3D7_04_v3	-	585603	585626	585616	3.84612	1.28204	PF3D7_0412900	5.27407	broad
Pf3D7_04_v3	-	585686	585704	585688	12.9948	3.9234	PF3D7_0412900	5.27407	broad
Pf3D7_04_v3	-	585749	585756	585749	2.56408	1.28204	PF3D7_0412900	5.27407	sharp
Pf3D7_04_v3	-	621238	621239	621239	10.5424	7.94592	PF3D7_0413700	91.7057	sharp
Pf3D7_04_v3	-	621262	621273	621264	6.44259	2.59647	PF3D7_0413700	91.7057	sharp
Pf3D7_04_v3	-	626608	626622	626608	9.18193	5.25853	PF3D7_0413900	104.802	broad
Pf3D7_04_v3	-	650763	650766	650763	2.56408	1.28204	PF3D7_0414300	26.7157	sharp
Pf3D7_04_v3	-	650896	650906	650900	15.7064	9.29615	PF3D7_0414300	26.7157	sharp
Pf3D7_04_v3	-	650946	650946	650946	5.25853	5.25853	PF3D7_0414300	26.7157	sharp
Pf3D7_04_v3	-	657692	657703	657703	19.7152	9.29615	PF3D7_0414500	36.6624	sharp
Pf3D7_04_v3	-	664810	664828	664810	9.08395	3.9234	PF3D7_0414800	193.525	broad
Pf3D7_04_v3	-	664920	664936	664920	10.5232	6.59977	PF3D7_0414800	193.525	broad
Pf3D7_04_v3	-	664990	664992	664990	2.56408	1.28204	PF3D7_0414800	193.525	sharp
Pf3D7_04_v3	-	687194	687202	687194	2.56408	1.28204	PF3D7_0415400	222.848	sharp
Pf3D7_04_v3	-	687370	687388	687388	3.87851	2.59647	PF3D7_0415400	222.848	broad
Pf3D7_04_v3	-	687456	687469	687469	17.1374	10.6499	PF3D7_0415400	222.848	sharp
Pf3D7_04_v3	-	699020	699040	699036	6.44259	2.59647	PF3D7_0415900	815.773	broad
Pf3D7_04_v3	-	705331	705339	705331	2.56408	1.28204	PF3D7_0416000	275.391	sharp
Pf3D7_04_v3	-	724427	724429	724429	7.855	5.25853	PF3D7_0416500	258.68	sharp
Pf3D7_04_v3	-	728872	728875	728872	17.178	9.29615	PF3D7_0416700	61.5257	sharp
Pf3D7_04_v3	-	740718	740722	740722	5.16055	2.59647	PF3D7_0416900	65.0804	sharp
Pf3D7_04_v3	-	826583	826590	826583	2.56408	1.28204	PF3D7_0418300	886.921	sharp
Pf3D7_04_v3	-	826671	826674	826672	7.82261	5.25853	PF3D7_0418300	886.921	sharp
Pf3D7_04_v3	-	827823	827836	827828	3.84612	1.28204	PF3D7_0418300	886.921	sharp
Pf3D7_04_v3	-	840762	840765	840762	2.56408	1.28204	PF3D7_0418500	35.7667	sharp
Pf3D7_04_v3	-	905976	905977	905977	18.5744	14.7283	PF3D7_0420000	282.712	sharp
Pf3D7_04_v3	-	906050	906051	906051	47.4244	40.9045	PF3D7_0420000	282.712	sharp
Pf3D7_04_v3	-	1049991	1050003	1049991	2.56408	1.28204	PF3D7_0423100	98.8075	sharp
Pf3D7_04_v3	-	1053438	1053450	1053450	3.87851	2.59647	PF3D7_0423300	456.358	sharp
Pf3D7_04_v3	-	1053491	1053501	1053499	3.84612	1.28204	PF3D7_0423300	456.358	sharp
Pf3D7_04_v3	-	1066975	1066983	1066975	2.56408	1.28204	PF3D7_0423600	243.177	sharp
Pf3D7_04_v3	-	1067016	1067028	1067028	10.4783	6.59977	PF3D7_0423600	243.177	sharp
Pf3D7_04_v3	-	1070630	1070630	1070630	6.59977	6.59977	PF3D7_0423600	243.177	sharp
Pf3D7_04_v3	-	1070849	1070860	1070849	2.56408	1.28204	PF3D7_0423600	243.177	sharp
Pf3D7_04_v3	-	1070885	1070902	1070885	3.87851	2.59647	PF3D7_0423600	243.177	broad
Pf3D7_04_v3	-	1071922	1071932	1071932	187.016	132.263	PF3D7_0423700	3385.58	sharp
Pf3D7_04_v3	-	1071990	1072022	1072022	77.8647	25.6928	PF3D7_0423700	3385.58	broad
Pf3D7_04_v3	-	1084196	1084200	1084196	2.56408	1.28204	PF3D7_0424100	695.017	sharp
Pf3D7_04_v3	-	1084496	1084530	1084530	23.8172	16.0926	PF3D7_0424100	695.017	broad
Pf3D7_04_v3	-	1107724	1107736	1107724	2.56408	1.28204	PF3D7_0424200	591.045	sharp
Pf3D7_04_v3	-	1114628	1114640	1114628	2.56408	1.28204	PF3D7_0424600	1510.64	sharp
Pf3D7_04_v3	-	1114724	1114748	1114724	28.9401	12.0067	PF3D7_0424600	1510.64	broad
Pf3D7_04_v3	-	1114838	1114848	1114838	7.82261	5.25853	PF3D7_0424600	1510.64	sharp
Pf3D7_04_v3	-	1115126	1115142	1115139	3.84612	1.28204	PF3D7_0424600	1510.64	broad
Pf3D7_04_v3	-	1115165	1115191	1115184	47.9019	22.942	PF3D7_0424600	1510.64	broad
Pf3D7_04_v3	-	1115231	1115245	1115245	29.0042	12.0067	PF3D7_0424600	1510.64	broad
Pf3D7_04_v3	-	1115283	1115313	1115313	14.3244	6.59977	PF3D7_0424600	1510.64	broad
Pf3D7_04_v3	-	1115403	1115431	1115403	7.75702	2.59647	PF3D7_0424600	1510.64	broad
Pf3D7_04_v3	-	1116102	1116103	1116102	2.56408	1.28204	PF3D7_0424600	1510.64	sharp
Pf3D7_04_v3	-	1116771	1116785	1116777	3.84612	1.28204	PF3D7_0424600	1510.64	broad
Pf3D7_04_v3	-	1116835	1116856	1116835	7.75702	2.59647	PF3D7_0424600	1510.64	broad
Pf3D7_04_v3	-	1117257	1117259	1117257	2.56408	1.28204	PF3D7_0424600	1510.64	sharp
Pf3D7_04_v3	-	1135363	1135363	1135363	5.25853	5.25853	PF3D7_0425100	152.038	sharp
Pf3D7_04_v3	-	1135388	1135393	1135388	3.87851	2.59647	PF3D7_0425100	152.038	sharp
Pf3D7_05_v3	+	55150	55164	55150	2.56408	1.28204	PF3D7_0501000	162.308	broad
Pf3D7_05_v3	+	55225	55255	55236	3.84612	1.28204	PF3D7_0501000	162.308	broad
Pf3D7_05_v3	+	67189	67189	67189	5.25853	5.25853	PF3D7_0501300	2541.53	sharp
Pf3D7_05_v3	+	67910	67920	67915	22.1444	5.25853	PF3D7_0501300	2541.53	sharp
Pf3D7_05_v3	+	67970	67972	67972	51.2171	38.1299	PF3D7_0501300	2541.53	sharp
Pf3D7_05_v3	+	68014	68042	68016	6.44259	2.59647	PF3D7_0501300	2541.53	broad
Pf3D7_05_v3	+	68071	68087	68071	5.19294	2.59647	PF3D7_0501300	2541.53	broad
Pf3D7_05_v3	+	68144	68150	68144	6.51987	3.9234	PF3D7_0501300	2541.53	sharp
Pf3D7_05_v3	+	68179	68206	68179	26.4403	13.3663	PF3D7_0501300	2541.53	broad
Pf3D7_05_v3	+	68276	68282	68282	3.87851	2.59647	PF3D7_0501300	2541.53	sharp
Pf3D7_05_v3	+	68348	68364	68348	3.87851	2.59647	PF3D7_0501300	2541.53	broad
Pf3D7_05_v3	+	73373	73375	73373	2.56408	1.28204	PF3D7_0501400	1443.97	sharp
Pf3D7_05_v3	+	73416	73500	73476	24.5531	2.59647	PF3D7_0501400	1443.97	broad
Pf3D7_05_v3	+	73540	73558	73540	2.56408	1.28204	PF3D7_0501400	1443.97	broad
Pf3D7_05_v3	+	73632	73644	73632	18.5744	14.7283	PF3D7_0501400	1443.97	sharp
Pf3D7_05_v3	+	73683	73692	73683	2.56408	1.28204	PF3D7_0501400	1443.97	sharp
Pf3D7_05_v3	+	73767	73776	73767	2.56408	1.28204	PF3D7_0501400	1443.97	sharp
Pf3D7_05_v3	+	86279	86283	86279	2.56408	1.28204	PF3D7_0501800	125.073	sharp
Pf3D7_05_v3	+	86368	86377	86368	10.5782	9.29615	PF3D7_0501800	125.073	sharp
Pf3D7_05_v3	+	90810	90823	90810	2.56408	1.28204	PF3D7_0501800	125.073	sharp
Pf3D7_05_v3	+	97215	97219	97219	3.87851	2.59647	PF3D7_0502000	105.739	sharp
Pf3D7_05_v3	+	97279	97288	97279	2.56408	1.28204	PF3D7_0502000	105.739	sharp
Pf3D7_05_v3	+	112805	112808	112808	6.54057	5.25853	PF3D7_0502500	5.66993	sharp
Pf3D7_05_v3	+	139402	139406	139402	7.80191	3.9234	PF3D7_0503400	2248.3	sharp
Pf3D7_05_v3	+	139634	139672	139672	5.16055	2.59647	PF3D7_0503400	2248.3	broad
Pf3D7_05_v3	+	139761	139771	139761	49.6251	21.5688	PF3D7_0503400	2248.3	sharp
Pf3D7_05_v3	+	139840	139920	139841	75.862	38.1299	PF3D7_0503400	2248.3	broad
Pf3D7_05_v3	+	140434	140461	140461	156.385	57.6163	PF3D7_0503400	2248.3	broad
Pf3D7_05_v3	+	174727	174737	174727	2.56408	1.28204	PF3D7_0504500	19.407	sharp
Pf3D7_05_v3	+	220100	220104	220100	2.56408	1.28204	PF3D7_0505100	91.9959	sharp
Pf3D7_05_v3	+	321956	321966	321956	2.56408	1.28204	PF3D7_0507800	406.617	sharp
Pf3D7_05_v3	+	340854	340874	340854	2.56408	1.28204	PF3D7_0508300	96.5276	broad
Pf3D7_05_v3	+	409512	409550	409513	10.366	3.9234	PF3D7_0509800	303.587	broad
Pf3D7_05_v3	+	436754	436763	436754	2.56408	1.28204	PF3D7_0510200	69.858	sharp
Pf3D7_05_v3	+	443889	443892	443889	3.87851	2.59647	PF3D7_0510400	19.8798	sharp
Pf3D7_05_v3	+	443966	443968	443966	2.56408	1.28204	PF3D7_0510400	19.8798	sharp
Pf3D7_05_v3	+	470631	470646	470631	6.48749	3.9234	PF3D7_0511200	64.944	broad
Pf3D7_05_v3	+	470683	470688	470683	10.4191	5.25853	PF3D7_0511200	64.944	sharp
Pf3D7_05_v3	+	485294	485298	485294	5.20544	3.9234	PF3D7_0511500	833.533	sharp
Pf3D7_05_v3	+	518609	518636	518618	3.84612	1.28204	PF3D7_0511700	48.1729	broad
Pf3D7_05_v3	+	544007	544014	544014	7.82261	5.25853	PF3D7_0512600	183.335	sharp
Pf3D7_05_v3	+	581061	581065	581062	14.4567	9.29615	PF3D7_0513700	40.7283	sharp
Pf3D7_05_v3	+	596719	596735	596719	2.56408	1.28204	PF3D7_0514200	60.6746	broad
Pf3D7_05_v3	+	600024	600053	600025	5.12816	1.28204	PF3D7_0514300	56.3426	broad
Pf3D7_05_v3	+	618294	618363	618363	27.2726	5.25853	PF3D7_0514900	79.6386	broad
Pf3D7_05_v3	+	636631	636632	636632	3.87851	2.59647	PF3D7_0515400	275.287	sharp
Pf3D7_05_v3	+	693665	693666	693666	3.87851	2.59647	PF3D7_0516700	179.866	sharp
Pf3D7_05_v3	+	742807	742825	742818	5.12816	1.28204	PF3D7_0517700	238.189	broad
Pf3D7_05_v3	+	812112	812124	812124	3.87851	2.59647	PF3D7_0519600	69.3498	sharp
Pf3D7_05_v3	+	816133	816135	816133	3.87851	2.59647	PF3D7_0519700	862.874	sharp
Pf3D7_05_v3	+	816226	816230	816226	10.51	7.94592	PF3D7_0519700	862.874	sharp
Pf3D7_05_v3	+	816255	816283	816255	7.72463	2.59647	PF3D7_0519700	862.874	broad
Pf3D7_05_v3	+	816321	816328	816328	7.88181	6.59977	PF3D7_0519700	862.874	sharp
Pf3D7_05_v3	+	816351	816352	816351	2.56408	1.28204	PF3D7_0519700	862.874	sharp
Pf3D7_05_v3	+	828552	828569	828552	14.4243	9.29615	PF3D7_0520000	998.215	broad
Pf3D7_05_v3	+	828632	828665	828646	11.7279	6.59977	PF3D7_0520000	998.215	broad
Pf3D7_05_v3	+	828768	828780	828777	256.5	149.291	PF3D7_0520000	998.215	sharp
Pf3D7_05_v3	+	828853	828879	828868	3.84612	1.28204	PF3D7_0520000	998.215	broad
Pf3D7_05_v3	+	830959	830962	830959	7.88181	6.59977	PF3D7_0520100	50.5607	sharp
Pf3D7_05_v3	+	856469	856508	856480	16.9264	5.25853	PF3D7_0520900	303.311	broad
Pf3D7_05_v3	+	856537	856539	856537	3.87851	2.59647	PF3D7_0520900	303.311	sharp
Pf3D7_05_v3	+	856624	856646	856626	3.84612	1.28204	PF3D7_0520900	303.311	broad
Pf3D7_05_v3	+	895402	895439	895414	5.12816	1.28204	PF3D7_0522000	489.412	broad
Pf3D7_05_v3	+	895891	895900	895896	3.84612	1.28204	PF3D7_0522000	489.412	sharp
Pf3D7_05_v3	+	906666	906673	906666	2.56408	1.28204	PF3D7_0522400	193.309	sharp
Pf3D7_05_v3	+	906710	906715	906710	2.56408	1.28204	PF3D7_0522400	193.309	sharp
Pf3D7_05_v3	+	906746	906756	906746	2.56408	1.28204	PF3D7_0522400	193.309	sharp
Pf3D7_05_v3	+	939124	939148	939124	5.16055	2.59647	PF3D7_0522600	74.16	broad
Pf3D7_05_v3	+	954950	954964	954953	3.84612	1.28204	PF3D7_0523000	709.699	broad
Pf3D7_05_v3	+	955129	955145	955129	2.56408	1.28204	PF3D7_0523000	709.699	broad
Pf3D7_05_v3	+	955540	955549	955548	10.51	7.94592	PF3D7_0523000	709.699	sharp
Pf3D7_05_v3	+	955977	955999	955993	9.07145	2.59647	PF3D7_0523000	709.699	broad
Pf3D7_05_v3	+	956037	956095	956078	27.26	5.25853	PF3D7_0523000	709.699	broad
Pf3D7_05_v3	+	956187	956189	956187	2.56408	1.28204	PF3D7_0523000	709.699	sharp
Pf3D7_05_v3	+	957333	957354	957337	3.84612	1.28204	PF3D7_0523000	709.699	broad
Pf3D7_05_v3	+	965521	965522	965522	3.87851	2.59647	PF3D7_0523200	52.9134	sharp
Pf3D7_05_v3	+	965573	965583	965573	2.56408	1.28204	PF3D7_0523200	52.9134	sharp
Pf3D7_05_v3	+	965790	965805	965790	2.56408	1.28204	PF3D7_0523200	52.9134	broad
Pf3D7_05_v3	+	973039	973044	973039	3.87851	2.59647	PF3D7_0523400	251.995	sharp
Pf3D7_05_v3	+	988233	988239	988233	2.56408	1.28204	PF3D7_0523800	58.4695	sharp
Pf3D7_05_v3	+	997004	997008	997008	5.20544	3.9234	PF3D7_0524000	829.119	sharp
Pf3D7_05_v3	+	997299	997303	997301	3.84612	1.28204	PF3D7_0524000	829.119	sharp
Pf3D7_05_v3	+	997351	997353	997352	3.84612	1.28204	PF3D7_0524000	829.119	sharp
Pf3D7_05_v3	+	997569	997569	997569	5.25853	5.25853	PF3D7_0524000	829.119	sharp
Pf3D7_05_v3	+	997608	997622	997622	3.87851	2.59647	PF3D7_0524000	829.119	broad
Pf3D7_05_v3	+	1015641	1015643	1015641	5.20544	3.9234	PF3D7_0524500	161.626	sharp
Pf3D7_05_v3	+	1015689	1015719	1015700	5.12816	1.28204	PF3D7_0524500	161.626	broad
Pf3D7_05_v3	+	1031699	1031701	1031699	5.20544	3.9234	PF3D7_0525000	59.3909	sharp
Pf3D7_05_v3	+	1031762	1031762	1031762	6.59977	6.59977	PF3D7_0525000	59.3909	sharp
Pf3D7_05_v3	+	1031803	1031816	1031816	5.16055	2.59647	PF3D7_0525000	59.3909	sharp
Pf3D7_05_v3	+	1040947	1040958	1040947	2.56408	1.28204	PF3D7_0525100	643.777	sharp
Pf3D7_05_v3	+	1041009	1041017	1041009	2.56408	1.28204	PF3D7_0525100	643.777	sharp
Pf3D7_05_v3	+	1041240	1041260	1041260	20.974	7.94592	PF3D7_0525100	643.777	broad
Pf3D7_05_v3	+	1041306	1041326	1041306	5.20544	3.9234	PF3D7_0525100	643.777	broad
Pf3D7_05_v3	+	1041407	1041411	1041411	3.87851	2.59647	PF3D7_0525100	643.777	sharp
Pf3D7_05_v3	+	1056340	1056361	1056347	9.16385	6.59977	PF3D7_0525400	56.6843	broad
Pf3D7_05_v3	+	1070610	1070626	1070610	6.51987	3.9234	PF3D7_0525800	2414.69	broad
Pf3D7_05_v3	+	1070945	1070955	1070945	2.56408	1.28204	PF3D7_0525800	2414.69	sharp
Pf3D7_05_v3	+	1071103	1071111	1071104	7.76953	3.9234	PF3D7_0525800	2414.69	sharp
Pf3D7_05_v3	+	1073461	1073486	1073486	5.16055	2.59647	PF3D7_0525900	12.4802	broad
Pf3D7_05_v3	+	1090473	1090499	1090474	31.762	16.0926	PF3D7_0526500	138.372	broad
Pf3D7_05_v3	+	1122657	1122669	1122657	2.56408	1.28204	PF3D7_0526900	155.856	sharp
Pf3D7_05_v3	+	1138698	1138714	1138711	15.816	9.29615	PF3D7_0527400	243.043	broad
Pf3D7_05_v3	+	1138740	1138810	1138753	11.5708	2.59647	PF3D7_0527400	243.043	broad
Pf3D7_05_v3	+	1138833	1138879	1138861	6.41021	1.28204	PF3D7_0527400	243.043	broad
Pf3D7_05_v3	+	1142513	1142525	1142513	2.56408	1.28204	PF3D7_0527500	393.173	sharp
Pf3D7_05_v3	+	1142651	1142653	1142651	5.20544	3.9234	PF3D7_0527500	393.173	sharp
Pf3D7_05_v3	+	1143175	1143175	1143175	37.9553	35.3588	PF3D7_0527500	393.173	sharp
Pf3D7_05_v3	+	1143222	1143232	1143231	10.4433	3.9234	PF3D7_0527500	393.173	sharp
Pf3D7_05_v3	+	1143318	1143337	1143318	18.5473	12.0067	PF3D7_0527500	393.173	broad
Pf3D7_05_v3	+	1170504	1170523	1170523	3.87851	2.59647	PF3D7_0528400	209.529	broad
Pf3D7_05_v3	+	1170774	1170788	1170774	2.56408	1.28204	PF3D7_0528400	209.529	broad
Pf3D7_05_v3	+	1174469	1174471	1174469	3.87851	2.59647	PF3D7_0528500	33.28	sharp
Pf3D7_05_v3	+	1174649	1174664	1174653	6.48749	3.9234	PF3D7_0528500	33.28	broad
Pf3D7_05_v3	+	1195942	1195944	1195942	3.87851	2.59647	PF3D7_0529300	8.82478	sharp
Pf3D7_05_v3	+	1225858	1225858	1225858	9.29615	9.29615	PF3D7_0530100	308.233	sharp
Pf3D7_05_v3	+	1225906	1225935	1225922	9.07145	2.59647	PF3D7_0530100	308.233	broad
Pf3D7_05_v3	+	1225967	1225971	1225967	6.47498	2.59647	PF3D7_0530100	308.233	sharp
Pf3D7_05_v3	+	1225999	1226009	1226008	27.9229	17.4589	PF3D7_0530100	308.233	sharp
Pf3D7_05_v3	+	1226031	1226044	1226031	2.56408	1.28204	PF3D7_0530100	308.233	sharp
Pf3D7_05_v3	+	1288556	1288558	1288556	224.974	122.348	PF3D7_0531500	22.2162	sharp
Pf3D7_05_v3	+	1300048	1300052	1300048	2.56408	1.28204	PF3D7_0532100	1908.09	sharp
Pf3D7_05_v3	+	1300463	1300481	1300463	2.56408	1.28204	PF3D7_0532100	1908.09	broad
Pf3D7_05_v3	+	1300551	1300567	1300565	10.4191	5.25853	PF3D7_0532100	1908.09	broad
Pf3D7_05_v3	+	1300679	1300774	1300679	77.7138	13.3663	PF3D7_0532100	1908.09	broad
Pf3D7_05_v3	+	1300828	1300837	1300832	10.4191	5.25853	PF3D7_0532100	1908.09	sharp
Pf3D7_05_v3	+	1300881	1300896	1300881	128.726	47.8553	PF3D7_0532100	1908.09	broad
Pf3D7_05_v3	+	1300933	1300938	1300938	22.5033	13.3663	PF3D7_0532100	1908.09	sharp
Pf3D7_05_v3	+	1300962	1300972	1300964	5.12816	1.28204	PF3D7_0532100	1908.09	sharp
Pf3D7_05_v3	+	1301010	1301014	1301010	2.56408	1.28204	PF3D7_0532100	1908.09	sharp
Pf3D7_05_v3	+	1301042	1301044	1301042	36.0076	20.1971	PF3D7_0532100	1908.09	sharp
Pf3D7_05_v3	+	1301089	1301097	1301089	2.56408	1.28204	PF3D7_0532100	1908.09	sharp
Pf3D7_05_v3	+	1307362	1307367	1307367	3.87851	2.59647	PF3D7_0532300	244.891	sharp
Pf3D7_05_v3	+	1307471	1307483	1307471	7.80191	3.9234	PF3D7_0532300	244.891	sharp
Pf3D7_05_v3	+	1307504	1307510	1307510	3.87851	2.59647	PF3D7_0532300	244.891	sharp
Pf3D7_05_v3	+	1307585	1307616	1307585	23.7205	9.29615	PF3D7_0532300	244.891	broad
Pf3D7_05_v3	+	1307651	1307663	1307651	3.87851	2.59647	PF3D7_0532300	244.891	sharp
Pf3D7_05_v3	-	47981	47996	47981	2.56408	1.28204	PF3D7_0500800	1562.6	broad
Pf3D7_05_v3	-	48179	48182	48182	10.5232	6.59977	PF3D7_0500800	1562.6	sharp
Pf3D7_05_v3	-	48204	48231	48219	10.3211	2.59647	PF3D7_0500800	1562.6	broad
Pf3D7_05_v3	-	60115	60127	60127	7.80191	3.9234	PF3D7_0501100	403.664	sharp
Pf3D7_05_v3	-	60178	60180	60178	2.56408	1.28204	PF3D7_0501100	403.664	sharp
Pf3D7_05_v3	-	60388	60401	60401	33.5746	25.6928	PF3D7_0501100	403.664	sharp
Pf3D7_05_v3	-	60444	60458	60449	25.0467	13.3663	PF3D7_0501100	403.664	broad
Pf3D7_05_v3	-	60532	60549	60549	48.3172	33.9747	PF3D7_0501100	403.664	broad
Pf3D7_05_v3	-	60642	60643	60643	5.20544	3.9234	PF3D7_0501100	403.664	sharp
Pf3D7_05_v3	-	60720	60735	60735	3.87851	2.59647	PF3D7_0501100	403.664	broad
Pf3D7_05_v3	-	82507	82527	82507	6.47498	2.59647	PF3D7_0501500	261.66	broad
Pf3D7_05_v3	-	82567	82590	82578	10.366	3.9234	PF3D7_0501500	261.66	broad
Pf3D7_05_v3	-	82621	82628	82621	46.4319	16.0926	PF3D7_0501500	261.66	sharp
Pf3D7_05_v3	-	82683	82685	82683	6.51987	3.9234	PF3D7_0501500	261.66	sharp
Pf3D7_05_v3	-	85496	85497	85497	11.8926	9.29615	PF3D7_0501600	331.166	sharp
Pf3D7_05_v3	-	96791	96800	96796	5.12816	1.28204	PF3D7_0501900	45.1806	sharp
Pf3D7_05_v3	-	112039	112043	112040	3.84612	1.28204	PF3D7_0502400	384.966	sharp
Pf3D7_05_v3	-	112144	112173	112146	15.6038	3.9234	PF3D7_0502400	384.966	broad
Pf3D7_05_v3	-	112213	112238	112213	53.6313	33.9747	PF3D7_0502400	384.966	broad
Pf3D7_05_v3	-	112274	112286	112286	9.10465	5.25853	PF3D7_0502400	384.966	sharp
Pf3D7_05_v3	-	112312	112324	112312	2.56408	1.28204	PF3D7_0502400	384.966	sharp
Pf3D7_05_v3	-	112390	112410	112410	13.1403	6.59977	PF3D7_0502400	384.966	broad
Pf3D7_05_v3	-	112443	112450	112443	3.87851	2.59647	PF3D7_0502400	384.966	sharp
Pf3D7_05_v3	-	137079	137080	137080	3.87851	2.59647	PF3D7_0503300	401.382	sharp
Pf3D7_05_v3	-	137107	137130	137130	5.16055	2.59647	PF3D7_0503300	401.382	broad
Pf3D7_05_v3	-	150311	150317	150313	6.44259	2.59647	PF3D7_0503600	386.67	sharp
Pf3D7_05_v3	-	150373	150373	150373	9.29615	9.29615	PF3D7_0503600	386.67	sharp
Pf3D7_05_v3	-	150397	150409	150397	2.56408	1.28204	PF3D7_0503600	386.67	sharp
Pf3D7_05_v3	-	150466	150466	150466	5.25853	5.25853	PF3D7_0503600	386.67	sharp
Pf3D7_05_v3	-	150569	150584	150569	28.8479	13.3663	PF3D7_0503600	386.67	broad
Pf3D7_05_v3	-	150642	150678	150662	9.08395	3.9234	PF3D7_0503600	386.67	broad
Pf3D7_05_v3	-	152682	152719	152719	54.5832	20.1971	PF3D7_0503800	309.006	broad
Pf3D7_05_v3	-	152759	152766	152759	2.56408	1.28204	PF3D7_0503800	309.006	sharp
Pf3D7_05_v3	-	152888	152902	152893	5.12816	1.28204	PF3D7_0503800	309.006	broad
Pf3D7_05_v3	-	152953	152953	152953	17.4589	17.4589	PF3D7_0503800	309.006	sharp
Pf3D7_05_v3	-	238669	238672	238672	5.20544	3.9234	PF3D7_0505400	61.4698	sharp
Pf3D7_05_v3	-	238756	238756	238756	14.6483	13.3663	PF3D7_0505400	61.4698	sharp
Pf3D7_05_v3	-	252793	252796	252793	2.56408	1.28204	PF3D7_0505800	366.63	sharp
Pf3D7_05_v3	-	252836	252854	252848	11.7011	5.25853	PF3D7_0505800	366.63	broad
Pf3D7_05_v3	-	253293	253298	253293	2.56408	1.28204	PF3D7_0505800	366.63	sharp
Pf3D7_05_v3	-	255765	255777	255765	2.56408	1.28204	PF3D7_0505900	104.007	sharp
Pf3D7_05_v3	-	255811	255825	255811	2.56408	1.28204	PF3D7_0505900	104.007	broad
Pf3D7_05_v3	-	259130	259140	259140	5.16055	2.59647	PF3D7_0506100	195.074	sharp
Pf3D7_05_v3	-	259196	259203	259196	2.56408	1.28204	PF3D7_0506100	195.074	sharp
Pf3D7_05_v3	-	296648	296695	296664	7.75702	2.59647	PF3D7_0507100	862.63	broad
Pf3D7_05_v3	-	296752	296767	296752	2.56408	1.28204	PF3D7_0507100	862.63	broad
Pf3D7_05_v3	-	305855	305871	305869	3.84612	1.28204	PF3D7_0507300	109.616	broad
Pf3D7_05_v3	-	306439	306445	306442	14.3693	6.59977	PF3D7_0507400	167.531	sharp
Pf3D7_05_v3	-	306634	306657	306655	11.7253	3.9234	PF3D7_0507400	167.531	broad
Pf3D7_05_v3	-	307206	307209	307206	2.56408	1.28204	PF3D7_0507400	167.531	sharp
Pf3D7_05_v3	-	309986	310000	309986	3.87851	2.59647	PF3D7_0507500	452.507	broad
Pf3D7_05_v3	-	310111	310129	310121	3.84612	1.28204	PF3D7_0507500	452.507	broad
Pf3D7_05_v3	-	310182	310193	310183	7.72463	2.59647	PF3D7_0507500	452.507	sharp
Pf3D7_05_v3	-	330071	330075	330071	2.56408	1.28204	PF3D7_0508000	131.606	sharp
Pf3D7_05_v3	-	330852	330865	330852	2.56408	1.28204	PF3D7_0508000	131.606	sharp
Pf3D7_05_v3	-	389665	389679	389665	2.56408	1.28204	PF3D7_0509300	108.717	broad
Pf3D7_05_v3	-	399600	399607	399600	2.56408	1.28204	PF3D7_0509400	246.554	sharp
Pf3D7_05_v3	-	399704	399730	399708	11.7011	5.25853	PF3D7_0509400	246.554	broad
Pf3D7_05_v3	-	399751	399753	399753	3.87851	2.59647	PF3D7_0509400	246.554	sharp
Pf3D7_05_v3	-	434019	434019	434019	37.9553	35.3588	PF3D7_0510100	258.733	sharp
Pf3D7_05_v3	-	465432	465471	465432	7.76953	3.9234	PF3D7_0510500	168.809	broad
Pf3D7_05_v3	-	479206	479210	479206	2.56408	1.28204	PF3D7_0511300	37.971	sharp
Pf3D7_05_v3	-	479278	479279	479279	9.22796	7.94592	PF3D7_0511300	37.971	sharp
Pf3D7_05_v3	-	484345	484345	484345	9.29615	9.29615	PF3D7_0511300	37.971	sharp
Pf3D7_05_v3	-	518120	518132	518120	5.19294	2.59647	PF3D7_0511600	145.95	sharp
Pf3D7_05_v3	-	518215	518215	518215	5.25853	5.25853	PF3D7_0511600	145.95	sharp
Pf3D7_05_v3	-	534750	534750	534750	24.2241	22.942	PF3D7_0512300	65.1624	sharp
Pf3D7_05_v3	-	547695	547696	547696	5.20544	3.9234	PF3D7_0512700	90.8179	sharp
Pf3D7_05_v3	-	547742	547742	547742	5.25853	5.25853	PF3D7_0512700	90.8179	sharp
Pf3D7_05_v3	-	547773	547791	547773	6.54057	5.25853	PF3D7_0512700	90.8179	broad
Pf3D7_05_v3	-	553755	553775	553755	2.56408	1.28204	PF3D7_0512800	39.1791	broad
Pf3D7_05_v3	-	570158	570176	570176	9.16385	6.59977	PF3D7_0513300	340.757	broad
Pf3D7_05_v3	-	570219	570317	570248	24.767	7.94592	PF3D7_0513300	340.757	broad
Pf3D7_05_v3	-	570338	570357	570338	2.56408	1.28204	PF3D7_0513300	340.757	broad
Pf3D7_05_v3	-	570401	570404	570401	2.56408	1.28204	PF3D7_0513300	340.757	sharp
Pf3D7_05_v3	-	570528	570535	570528	2.56408	1.28204	PF3D7_0513300	340.757	sharp
Pf3D7_05_v3	-	570583	570588	570583	2.56408	1.28204	PF3D7_0513300	340.757	sharp
Pf3D7_05_v3	-	579437	579443	579437	2.56408	1.28204	PF3D7_0513600	469.097	sharp
Pf3D7_05_v3	-	580292	580303	580292	2.56408	1.28204	PF3D7_0513600	469.097	sharp
Pf3D7_05_v3	-	580460	580471	580460	7.80191	3.9234	PF3D7_0513600	469.097	sharp
Pf3D7_05_v3	-	580535	580536	580535	2.56408	1.28204	PF3D7_0513600	469.097	sharp
Pf3D7_05_v3	-	623711	623714	623711	2.56408	1.28204	PF3D7_0515000	257.331	sharp
Pf3D7_05_v3	-	656073	656085	656073	2.56408	1.28204	PF3D7_0515700	651.106	sharp
Pf3D7_05_v3	-	656134	656135	656135	41.7766	33.9747	PF3D7_0515700	651.106	sharp
Pf3D7_05_v3	-	657513	657524	657515	9.08395	3.9234	PF3D7_0515700	651.106	sharp
Pf3D7_05_v3	-	676981	676983	676981	13.214	10.6499	PF3D7_0516200	531.398	sharp
Pf3D7_05_v3	-	677361	677374	677361	2.56408	1.28204	PF3D7_0516200	531.398	sharp
Pf3D7_05_v3	-	677879	677892	677879	2.56408	1.28204	PF3D7_0516200	531.398	sharp
Pf3D7_05_v3	-	678201	678202	678202	11.8926	9.29615	PF3D7_0516200	531.398	sharp
Pf3D7_05_v3	-	713956	713960	713958	19.7762	12.0067	PF3D7_0516900	433.921	sharp
Pf3D7_05_v3	-	713998	714016	714009	3.84612	1.28204	PF3D7_0516900	433.921	broad
Pf3D7_05_v3	-	714071	714104	714071	5.16055	2.59647	PF3D7_0516900	433.921	broad
Pf3D7_05_v3	-	714180	714199	714189	5.16055	2.59647	PF3D7_0516900	433.921	broad
Pf3D7_05_v3	-	714309	714309	714309	6.59977	6.59977	PF3D7_0516900	433.921	sharp
Pf3D7_05_v3	-	716776	716801	716780	5.12816	1.28204	PF3D7_0517000	771.127	broad
Pf3D7_05_v3	-	716839	716855	716855	55.3004	42.2931	PF3D7_0517000	771.127	broad
Pf3D7_05_v3	-	716913	716917	716913	2.56408	1.28204	PF3D7_0517000	771.127	sharp
Pf3D7_05_v3	-	717005	717011	717005	2.56408	1.28204	PF3D7_0517000	771.127	sharp
Pf3D7_05_v3	-	717069	717079	717069	2.56408	1.28204	PF3D7_0517000	771.127	sharp
Pf3D7_05_v3	-	726936	726946	726936	7.88181	6.59977	PF3D7_0517300	767.785	sharp
Pf3D7_05_v3	-	727099	727110	727099	2.56408	1.28204	PF3D7_0517300	767.785	sharp
Pf3D7_05_v3	-	727164	727169	727169	6.54057	5.25853	PF3D7_0517300	767.785	sharp
Pf3D7_05_v3	-	727300	727332	727300	6.44259	2.59647	PF3D7_0517300	767.785	broad
Pf3D7_05_v3	-	727484	727495	727488	3.84612	1.28204	PF3D7_0517300	767.785	sharp
Pf3D7_05_v3	-	759042	759043	759043	3.87851	2.59647	PF3D7_0518200	82.7881	sharp
Pf3D7_05_v3	-	759081	759081	759081	6.59977	6.59977	PF3D7_0518200	82.7881	sharp
Pf3D7_05_v3	-	759102	759114	759114	5.16055	2.59647	PF3D7_0518200	82.7881	sharp
Pf3D7_05_v3	-	761210	761211	761211	3.87851	2.59647	PF3D7_0518300	168.628	sharp
Pf3D7_05_v3	-	761305	761315	761305	2.56408	1.28204	PF3D7_0518300	168.628	sharp
Pf3D7_05_v3	-	799003	799003	799003	184.981	170.625	PF3D7_0519400	1501.75	sharp
Pf3D7_05_v3	-	799071	799101	799096	11.792	7.94592	PF3D7_0519400	1501.75	broad
Pf3D7_05_v3	-	799122	799149	799149	14.2445	3.9234	PF3D7_0519400	1501.75	broad
Pf3D7_05_v3	-	799182	799223	799186	9.00667	2.59647	PF3D7_0519400	1501.75	broad
Pf3D7_05_v3	-	810333	810336	810333	3.87851	2.59647	PF3D7_0519500	117.858	sharp
Pf3D7_05_v3	-	824322	824348	824336	3.84612	1.28204	PF3D7_0519800	266.335	broad
Pf3D7_05_v3	-	837930	837937	837930	2.56408	1.28204	PF3D7_0520200	28.4226	sharp
Pf3D7_05_v3	-	844899	844904	844899	2.56408	1.28204	PF3D7_0520600	231.362	sharp
Pf3D7_05_v3	-	845051	845054	845054	5.20544	3.9234	PF3D7_0520600	231.362	sharp
Pf3D7_05_v3	-	845083	845112	845112	7.72463	2.59647	PF3D7_0520600	231.362	broad
Pf3D7_05_v3	-	849018	849032	849018	5.19294	2.59647	PF3D7_0520700	71.2683	broad
Pf3D7_05_v3	-	877729	877738	877729	2.56408	1.28204	PF3D7_0521400	33.6868	sharp
Pf3D7_05_v3	-	900534	900534	900534	16.0103	14.7283	PF3D7_0522100	113.526	sharp
Pf3D7_05_v3	-	905195	905207	905195	2.56408	1.28204	PF3D7_0522300	85.8292	sharp
Pf3D7_05_v3	-	945295	945305	945295	2.56408	1.28204	PF3D7_0522800	81.5269	sharp
Pf3D7_05_v3	-	955304	955331	955304	5.16055	2.59647	PF3D7_0522800	81.5269	broad
Pf3D7_05_v3	-	978141	978143	978141	2.56408	1.28204	PF3D7_0523500	15.6374	sharp
Pf3D7_05_v3	-	994848	994866	994848	2.56408	1.28204	PF3D7_0523900	103.434	broad
Pf3D7_05_v3	-	996863	996865	996865	3.87851	2.59647	PF3D7_0523900	103.434	sharp
Pf3D7_05_v3	-	1015313	1015314	1015313	2.56408	1.28204	PF3D7_0524400	197.65	sharp
Pf3D7_05_v3	-	1015335	1015345	1015343	5.16055	2.59647	PF3D7_0524400	197.65	sharp
Pf3D7_05_v3	-	1015374	1015386	1015374	3.87851	2.59647	PF3D7_0524400	197.65	sharp
Pf3D7_05_v3	-	1015416	1015422	1015416	2.56408	1.28204	PF3D7_0524400	197.65	sharp
Pf3D7_05_v3	-	1020294	1020296	1020294	3.87851	2.59647	PF3D7_0524700	71.7889	sharp
Pf3D7_05_v3	-	1024752	1024754	1024752	2.56408	1.28204	PF3D7_0524800	75.9412	sharp
Pf3D7_05_v3	-	1035391	1035393	1035392	3.84612	1.28204	PF3D7_0524800	75.9412	sharp
Pf3D7_05_v3	-	1068127	1068129	1068127	2.56408	1.28204	PF3D7_0525600	54.0829	sharp
Pf3D7_05_v3	-	1069512	1069537	1069531	5.16055	2.59647	PF3D7_0525600	54.0829	broad
Pf3D7_05_v3	-	1069663	1069667	1069663	6.51987	3.9234	PF3D7_0525600	54.0829	sharp
Pf3D7_05_v3	-	1084593	1084602	1084593	2.56408	1.28204	PF3D7_0526200	57.2586	sharp
Pf3D7_05_v3	-	1084628	1084641	1084630	3.84612	1.28204	PF3D7_0526200	57.2586	sharp
Pf3D7_05_v3	-	1122326	1122328	1122326	5.19294	2.59647	PF3D7_0526800	196.904	sharp
Pf3D7_05_v3	-	1122377	1122385	1122385	7.76953	3.9234	PF3D7_0526800	196.904	sharp
Pf3D7_05_v3	-	1131176	1131180	1131176	2.56408	1.28204	PF3D7_0527100	340.824	sharp
Pf3D7_05_v3	-	1131341	1131345	1131345	5.16055	2.59647	PF3D7_0527100	340.824	sharp
Pf3D7_05_v3	-	1131422	1131437	1131437	5.16055	2.59647	PF3D7_0527100	340.824	broad
Pf3D7_05_v3	-	1135396	1135412	1135397	3.84612	1.28204	PF3D7_0527200	198.568	broad
Pf3D7_05_v3	-	1138405	1138420	1138418	3.84612	1.28204	PF3D7_0527300	91.0511	broad
Pf3D7_05_v3	-	1149928	1149953	1149947	3.84612	1.28204	PF3D7_0527600	103.971	broad
Pf3D7_05_v3	-	1156848	1156849	1156848	3.87851	2.59647	PF3D7_0528000	158.132	sharp
Pf3D7_05_v3	-	1156915	1156936	1156915	5.16055	2.59647	PF3D7_0528000	158.132	broad
Pf3D7_05_v3	-	1162224	1162258	1162224	7.75702	2.59647	PF3D7_0528100	149.382	broad
Pf3D7_05_v3	-	1165413	1165424	1165413	2.56408	1.28204	PF3D7_0528200	289.858	sharp
Pf3D7_05_v3	-	1165490	1165493	1165490	34.9363	28.4488	PF3D7_0528200	289.858	sharp
Pf3D7_05_v3	-	1169260	1169261	1169260	2.56408	1.28204	PF3D7_0528300	87.5841	sharp
Pf3D7_05_v3	-	1169337	1169337	1169337	5.25853	5.25853	PF3D7_0528300	87.5841	sharp
Pf3D7_05_v3	-	1169362	1169374	1169362	2.56408	1.28204	PF3D7_0528300	87.5841	sharp
Pf3D7_05_v3	-	1177645	1177652	1177645	2.56408	1.28204	PF3D7_0528600	68.5533	sharp
Pf3D7_05_v3	-	1179479	1179480	1179480	3.87851	2.59647	PF3D7_0528700	86.6665	sharp
Pf3D7_05_v3	-	1182673	1182674	1182673	2.56408	1.28204	PF3D7_0528800	183.924	sharp
Pf3D7_05_v3	-	1190065	1190065	1190065	16.0926	16.0926	PF3D7_0529000	152.42	sharp
Pf3D7_05_v3	-	1190112	1190150	1190112	6.44259	2.59647	PF3D7_0529000	152.42	broad
Pf3D7_05_v3	-	1212745	1212763	1212758	3.84612	1.28204	PF3D7_0529700	35.6419	broad
Pf3D7_05_v3	-	1223215	1223215	1223215	6.59977	6.59977	PF3D7_0529900	274.823	sharp
Pf3D7_05_v3	-	1225658	1225660	1225659	6.48749	3.9234	PF3D7_0530000	193.398	sharp
Pf3D7_05_v3	-	1231209	1231215	1231209	2.56408	1.28204	PF3D7_0530200	68.6718	sharp
Pf3D7_05_v3	-	1250225	1250237	1250237	5.16055	2.59647	PF3D7_0530600	133.632	sharp
Pf3D7_05_v3	-	1278864	1278886	1278886	5.16055	2.59647	PF3D7_0531100	50.1457	broad
Pf3D7_06_v3	+	44018	44028	44028	3.87851	2.59647	PF3D7_0601100	9.6139	sharp
Pf3D7_06_v3	+	70576	70577	70576	2.56408	1.28204	PF3D7_0601700	56.4369	sharp
Pf3D7_06_v3	+	76681	76693	76693	5.20544	3.9234	PF3D7_0601900	462.23	sharp
Pf3D7_06_v3	+	77172	77190	77190	3.87851	2.59647	PF3D7_0601900	462.23	broad
Pf3D7_06_v3	+	77435	77445	77435	2.56408	1.28204	PF3D7_0601900	462.23	sharp
Pf3D7_06_v3	+	77618	77628	77628	33.429	21.5688	PF3D7_0601900	462.23	sharp
Pf3D7_06_v3	+	91779	91787	91779	2.56408	1.28204	PF3D7_0602100	136.687	sharp
Pf3D7_06_v3	+	97559	97560	97559	2.56408	1.28204	PF3D7_0602200	94.777	sharp
Pf3D7_06_v3	+	105035	105061	105052	3.84612	1.28204	PF3D7_0602500	10.5592	broad
Pf3D7_06_v3	+	121267	121295	121295	6.48749	3.9234	PF3D7_0603000	201.206	broad
Pf3D7_06_v3	+	215184	215190	215184	2.56408	1.28204	PF3D7_0605100	167.61	sharp
Pf3D7_06_v3	+	215226	215238	215236	7.7894	2.59647	PF3D7_0605100	167.61	sharp
Pf3D7_06_v3	+	215378	215378	215378	9.29615	9.29615	PF3D7_0605100	167.61	sharp
Pf3D7_06_v3	+	215402	215407	215406	3.84612	1.28204	PF3D7_0605100	167.61	sharp
Pf3D7_06_v3	+	222183	222192	222183	2.56408	1.28204	PF3D7_0605300	53.013	sharp
Pf3D7_06_v3	+	246903	246905	246905	7.88181	6.59977	PF3D7_0605900	473.125	sharp
Pf3D7_06_v3	+	246962	246963	246963	3.87851	2.59647	PF3D7_0605900	473.125	sharp
Pf3D7_06_v3	+	247078	247089	247078	2.56408	1.28204	PF3D7_0605900	473.125	sharp
Pf3D7_06_v3	+	257326	257342	257326	9.13704	5.25853	PF3D7_0606100	398.909	broad
Pf3D7_06_v3	+	292473	292482	292473	2.56408	1.28204	PF3D7_0607000	798.39	sharp
Pf3D7_06_v3	+	292707	292717	292707	2.56408	1.28204	PF3D7_0607000	798.39	sharp
Pf3D7_06_v3	+	293637	293639	293639	15.8367	9.29615	PF3D7_0607000	798.39	sharp
Pf3D7_06_v3	+	353264	353271	353264	2.56408	1.28204	PF3D7_0608600	64.5772	sharp
Pf3D7_06_v3	+	357337	357348	357337	5.16055	2.59647	PF3D7_0608700	202.184	sharp
Pf3D7_06_v3	+	357878	357887	357878	2.56408	1.28204	PF3D7_0608700	202.184	sharp
Pf3D7_06_v3	+	357914	357930	357929	9.00667	2.59647	PF3D7_0608700	202.184	broad
Pf3D7_06_v3	+	361493	361503	361503	30.6874	18.8271	PF3D7_0608800	455.777	sharp
Pf3D7_06_v3	+	361544	361585	361547	52.6954	10.6499	PF3D7_0608800	455.777	broad
Pf3D7_06_v3	+	361616	361635	361621	21.0064	7.94592	PF3D7_0608800	455.777	broad
Pf3D7_06_v3	+	361786	361800	361786	2.56408	1.28204	PF3D7_0608800	455.777	broad
Pf3D7_06_v3	+	361983	361988	361988	6.54057	5.25853	PF3D7_0608800	455.777	sharp
Pf3D7_06_v3	+	369121	369138	369122	6.48749	3.9234	PF3D7_0609000	261.595	broad
Pf3D7_06_v3	+	369206	369208	369206	2.56408	1.28204	PF3D7_0609000	261.595	sharp
Pf3D7_06_v3	+	392478	392482	392478	3.87851	2.59647	PF3D7_0609200	67.8723	sharp
Pf3D7_06_v3	+	392610	392611	392611	5.20544	3.9234	PF3D7_0609200	67.8723	sharp
Pf3D7_06_v3	+	412472	412491	412472	14.496	10.6499	PF3D7_0609700	289.348	broad
Pf3D7_06_v3	+	424530	424544	424543	5.16055	2.59647	PF3D7_0609900	62.9941	broad
Pf3D7_06_v3	+	425327	425330	425327	2.56408	1.28204	PF3D7_0609900	62.9941	sharp
Pf3D7_06_v3	+	432624	432626	432624	3.87851	2.59647	PF3D7_0610000	21.4417	sharp
Pf3D7_06_v3	+	443809	443817	443809	5.20544	3.9234	PF3D7_0610400	7121.89	sharp
Pf3D7_06_v3	+	444509	444546	444531	7.76953	3.9234	PF3D7_0610400	7121.89	broad
Pf3D7_06_v3	+	444581	444594	444581	3.87851	2.59647	PF3D7_0610400	7121.89	sharp
Pf3D7_06_v3	+	452491	452503	452495	7.80191	3.9234	PF3D7_0610700	104.202	sharp
Pf3D7_06_v3	+	452587	452602	452588	51.1652	33.9747	PF3D7_0610700	104.202	broad
Pf3D7_06_v3	+	466997	467006	467006	3.87851	2.59647	PF3D7_0611200	45.8534	sharp
Pf3D7_06_v3	+	467299	467335	467320	9.00667	2.59647	PF3D7_0611200	45.8534	broad
Pf3D7_06_v3	+	505378	505382	505382	3.87851	2.59647	PF3D7_0611900	95.0261	sharp
Pf3D7_06_v3	+	520365	520376	520365	5.20544	3.9234	PF3D7_0612300	20.5626	sharp
Pf3D7_06_v3	+	520401	520424	520407	6.48749	3.9234	PF3D7_0612300	20.5626	broad
Pf3D7_06_v3	+	537401	537402	537401	3.87851	2.59647	PF3D7_0613100	91.3815	sharp
Pf3D7_06_v3	+	537478	537496	537496	3.87851	2.59647	PF3D7_0613100	91.3815	broad
Pf3D7_06_v3	+	554201	554220	554201	2.56408	1.28204	PF3D7_0613600	114.864	broad
Pf3D7_06_v3	+	554309	554312	554312	14.496	10.6499	PF3D7_0613600	114.864	sharp
Pf3D7_06_v3	+	656172	656185	656185	3.87851	2.59647	PF3D7_0615700	111.449	sharp
Pf3D7_06_v3	+	678121	678122	678122	10.5782	9.29615	PF3D7_0616400	72.3476	sharp
Pf3D7_06_v3	+	698818	698829	698829	6.51987	3.9234	PF3D7_0616900	117.321	sharp
Pf3D7_06_v3	+	708095	708125	708095	9.03906	2.59647	PF3D7_0617100	232.165	broad
Pf3D7_06_v3	+	708147	708159	708147	2.56408	1.28204	PF3D7_0617100	232.165	sharp
Pf3D7_06_v3	+	708278	708291	708288	11.8602	9.29615	PF3D7_0617100	232.165	sharp
Pf3D7_06_v3	+	715855	715886	715886	11.8244	7.94592	PF3D7_0617200	857.538	broad
Pf3D7_06_v3	+	715923	715923	715923	9.29615	9.29615	PF3D7_0617200	857.538	sharp
Pf3D7_06_v3	+	716008	716019	716008	2.56408	1.28204	PF3D7_0617200	857.538	sharp
Pf3D7_06_v3	+	753407	753425	753407	2.56408	1.28204	PF3D7_0617900	2497.42	broad
Pf3D7_06_v3	+	753596	753612	753612	9.10465	5.25853	PF3D7_0617900	2497.42	broad
Pf3D7_06_v3	+	753795	753817	753815	3.84612	1.28204	PF3D7_0617900	2497.42	broad
Pf3D7_06_v3	+	753968	753978	753978	34.8298	25.6928	PF3D7_0617900	2497.42	sharp
Pf3D7_06_v3	+	754051	754182	754051	346.406	108.208	PF3D7_0617900	2497.42	broad
Pf3D7_06_v3	+	754260	754262	754260	2.56408	1.28204	PF3D7_0617900	2497.42	sharp
Pf3D7_06_v3	+	758272	758292	758289	18.2478	6.59977	PF3D7_0618000	506.523	broad
Pf3D7_06_v3	+	758389	758445	758439	14.1996	2.59647	PF3D7_0618000	506.523	broad
Pf3D7_06_v3	+	761759	761769	761759	5.20544	3.9234	PF3D7_0618100	102.138	sharp
Pf3D7_06_v3	+	768284	768297	768286	3.84612	1.28204	PF3D7_0618300	529.701	sharp
Pf3D7_06_v3	+	768394	768448	768434	250.831	130.846	PF3D7_0618300	529.701	broad
Pf3D7_06_v3	+	784039	784050	784039	2.56408	1.28204	PF3D7_0618900	53.4685	sharp
Pf3D7_06_v3	+	840009	840033	840018	5.16055	2.59647	PF3D7_0619900	99.4542	broad
Pf3D7_06_v3	+	845253	845261	845253	2.56408	1.28204	PF3D7_0620100	43.5613	sharp
Pf3D7_06_v3	+	845295	845295	845295	14.7283	14.7283	PF3D7_0620100	43.5613	sharp
Pf3D7_06_v3	+	853714	853731	853714	11.7603	6.59977	PF3D7_0620500	101.867	broad
Pf3D7_06_v3	+	854862	854865	854863	6.47498	2.59647	PF3D7_0620500	101.867	sharp
Pf3D7_06_v3	+	854936	854944	854944	3.87851	2.59647	PF3D7_0620500	101.867	sharp
Pf3D7_06_v3	+	873432	873488	873468	9.05157	3.9234	PF3D7_0621300	316.006	broad
Pf3D7_06_v3	+	881802	881803	881803	9.22796	7.94592	PF3D7_0621500	34.4876	sharp
Pf3D7_06_v3	+	890980	890997	890980	6.48749	3.9234	PF3D7_0621800	703.337	broad
Pf3D7_06_v3	+	891054	891064	891054	9.13704	5.25853	PF3D7_0621800	703.337	sharp
Pf3D7_06_v3	+	891104	891117	891104	2.56408	1.28204	PF3D7_0621800	703.337	sharp
Pf3D7_06_v3	+	891292	891305	891292	2.56408	1.28204	PF3D7_0621800	703.337	sharp
Pf3D7_06_v3	+	891385	891408	891397	3.84612	1.28204	PF3D7_0621800	703.337	broad
Pf3D7_06_v3	+	911274	911289	911274	9.16385	6.59977	PF3D7_0622400	23.2618	broad
Pf3D7_06_v3	+	933716	933717	933717	3.87851	2.59647	PF3D7_0623200	66.8559	sharp
Pf3D7_06_v3	+	945086	945097	945097	5.20544	3.9234	PF3D7_0623200	66.8559	sharp
Pf3D7_06_v3	+	955666	955668	955666	2.56408	1.28204	PF3D7_0623600	159.66	sharp
Pf3D7_06_v3	+	955703	955713	955703	2.56408	1.28204	PF3D7_0623600	159.66	sharp
Pf3D7_06_v3	+	955963	955966	955963	2.56408	1.28204	PF3D7_0623600	159.66	sharp
Pf3D7_06_v3	+	980131	980133	980131	6.51987	3.9234	PF3D7_0624000	237.264	sharp
Pf3D7_06_v3	+	980183	980194	980183	2.56408	1.28204	PF3D7_0624000	237.264	sharp
Pf3D7_06_v3	+	980318	980337	980337	3.87851	2.59647	PF3D7_0624000	237.264	broad
Pf3D7_06_v3	+	983448	983461	983448	2.56408	1.28204	PF3D7_0624100	24.4433	sharp
Pf3D7_06_v3	+	998558	998558	998558	155.168	136.517	PF3D7_0624600	824.107	sharp
Pf3D7_06_v3	+	1019675	1019676	1019675	2.56408	1.28204	PF3D7_0625000	39.6862	sharp
Pf3D7_06_v3	+	1024858	1024863	1024858	2.56408	1.28204	PF3D7_0625200	65.8237	sharp
Pf3D7_06_v3	+	1037601	1037617	1037614	5.16055	2.59647	PF3D7_0625600	60.542	broad
Pf3D7_06_v3	+	1037768	1037813	1037778	9.00667	2.59647	PF3D7_0625600	60.542	broad
Pf3D7_06_v3	+	1074205	1074209	1074209	14.5733	10.6499	PF3D7_0626700	172.62	sharp
Pf3D7_06_v3	+	1074689	1074701	1074689	3.87851	2.59647	PF3D7_0626700	172.62	sharp
Pf3D7_06_v3	+	1078060	1078073	1078069	6.48749	3.9234	PF3D7_0626800	749.501	sharp
Pf3D7_06_v3	+	1078527	1078547	1078527	2.56408	1.28204	PF3D7_0626800	749.501	broad
Pf3D7_06_v3	+	1087092	1087099	1087092	5.16055	2.59647	PF3D7_0627100	625.934	sharp
Pf3D7_06_v3	+	1087171	1087180	1087180	5.16055	2.59647	PF3D7_0627100	625.934	sharp
Pf3D7_06_v3	+	1087248	1087258	1087248	2.56408	1.28204	PF3D7_0627100	625.934	sharp
Pf3D7_06_v3	+	1087672	1087685	1087685	21.0513	7.94592	PF3D7_0627100	625.934	sharp
Pf3D7_06_v3	+	1087709	1087718	1087709	2.56408	1.28204	PF3D7_0627100	625.934	sharp
Pf3D7_06_v3	+	1103335	1103335	1103335	6.59977	6.59977	PF3D7_0627600	45.3591	sharp
Pf3D7_06_v3	+	1118371	1118373	1118371	2.56408	1.28204	PF3D7_0627900	83.2326	sharp
Pf3D7_06_v3	+	1118407	1118428	1118417	6.44259	2.59647	PF3D7_0627900	83.2326	broad
Pf3D7_06_v3	+	1150928	1150928	1150928	31.2096	31.2096	PF3D7_0628200	327.875	sharp
Pf3D7_06_v3	+	1158582	1158596	1158582	2.56408	1.28204	PF3D7_0628200	327.875	broad
Pf3D7_06_v3	+	1158632	1158639	1158632	2.56408	1.28204	PF3D7_0628200	327.875	sharp
Pf3D7_06_v3	+	1158690	1158727	1158727	15.5265	3.9234	PF3D7_0628200	327.875	broad
Pf3D7_06_v3	+	1158831	1158833	1158831	6.51987	3.9234	PF3D7_0628200	327.875	sharp
Pf3D7_06_v3	+	1158908	1158911	1158908	2.56408	1.28204	PF3D7_0628200	327.875	sharp
Pf3D7_06_v3	+	1183488	1183510	1183494	3.84612	1.28204	PF3D7_0628700	72.075	broad
Pf3D7_06_v3	+	1209484	1209487	1209484	3.87851	2.59647	PF3D7_0629400	56.1467	sharp
Pf3D7_06_v3	+	1217293	1217294	1217293	2.56408	1.28204	PF3D7_0629600	147.052	sharp
Pf3D7_06_v3	+	1217684	1217685	1217684	2.56408	1.28204	PF3D7_0629600	147.052	sharp
Pf3D7_06_v3	+	1217761	1217775	1217765	20.9291	7.94592	PF3D7_0629600	147.052	broad
Pf3D7_06_v3	+	1217800	1217811	1217805	3.84612	1.28204	PF3D7_0629600	147.052	sharp
Pf3D7_06_v3	+	1221347	1221365	1221347	2.56408	1.28204	PF3D7_0629700	296.8	broad
Pf3D7_06_v3	+	1248280	1248298	1248289	3.84612	1.28204	PF3D7_0629900	80.2644	broad
Pf3D7_06_v3	+	1248323	1248374	1248341	9.08395	3.9234	PF3D7_0629900	80.2644	broad
Pf3D7_06_v3	-	23221	23246	23233	9.08395	3.9234	PF3D7_0600400	33.3397	broad
Pf3D7_06_v3	-	67584	67598	67584	2.56408	1.28204	PF3D7_0601500	58.8558	broad
Pf3D7_06_v3	-	132213	132259	132247	15.4817	2.59647	PF3D7_0603300	38.7678	broad
Pf3D7_06_v3	-	136956	136981	136981	6.48749	3.9234	PF3D7_0603400	197.594	broad
Pf3D7_06_v3	-	138509	138524	138509	2.56408	1.28204	PF3D7_0603400	197.594	broad
Pf3D7_06_v3	-	160758	160776	160773	3.84612	1.28204	PF3D7_0603800	41.0389	broad
Pf3D7_06_v3	-	170274	170278	170275	3.84612	1.28204	PF3D7_0604000	27.2602	sharp
Pf3D7_06_v3	-	206444	206446	206446	3.87851	2.59647	PF3D7_0604700	43.672	sharp
Pf3D7_06_v3	-	206536	206539	206536	2.56408	1.28204	PF3D7_0604700	43.672	sharp
Pf3D7_06_v3	-	206713	206721	206713	2.56408	1.28204	PF3D7_0604700	43.672	sharp
Pf3D7_06_v3	-	221957	221975	221975	22.4426	10.6499	PF3D7_0605200	26.5728	broad
Pf3D7_06_v3	-	246066	246067	246066	2.56408	1.28204	PF3D7_0605800	116.931	sharp
Pf3D7_06_v3	-	254696	254700	254696	6.54057	5.25853	PF3D7_0606000	432.422	sharp
Pf3D7_06_v3	-	254736	254751	254737	9.12885	3.9234	PF3D7_0606000	432.422	broad
Pf3D7_06_v3	-	254821	254840	254840	6.48749	3.9234	PF3D7_0606000	432.422	broad
Pf3D7_06_v3	-	254887	254888	254887	3.87851	2.59647	PF3D7_0606000	432.422	sharp
Pf3D7_06_v3	-	254919	254964	254961	41.163	22.942	PF3D7_0606000	432.422	broad
Pf3D7_06_v3	-	255131	255135	255131	2.56408	1.28204	PF3D7_0606000	432.422	sharp
Pf3D7_06_v3	-	262156	262194	262177	9.05157	3.9234	PF3D7_0606200	129.049	broad
Pf3D7_06_v3	-	262217	262220	262220	17.1511	9.29615	PF3D7_0606200	129.049	sharp
Pf3D7_06_v3	-	262450	262460	262450	2.56408	1.28204	PF3D7_0606200	129.049	sharp
Pf3D7_06_v3	-	269058	269078	269058	5.19294	2.59647	PF3D7_0606500	165.912	broad
Pf3D7_06_v3	-	278874	278888	278874	2.56408	1.28204	PF3D7_0606600	343.155	broad
Pf3D7_06_v3	-	278996	278998	278996	2.56408	1.28204	PF3D7_0606600	343.155	sharp
Pf3D7_06_v3	-	279059	279061	279059	2.56408	1.28204	PF3D7_0606600	343.155	sharp
Pf3D7_06_v3	-	279323	279330	279323	7.855	5.25853	PF3D7_0606600	343.155	sharp
Pf3D7_06_v3	-	279766	279781	279781	9.10465	5.25853	PF3D7_0606600	343.155	broad
Pf3D7_06_v3	-	291586	291594	291586	2.56408	1.28204	PF3D7_0606900	142.676	sharp
Pf3D7_06_v3	-	310494	310495	310495	5.20544	3.9234	PF3D7_0607400	51.2405	sharp
Pf3D7_06_v3	-	310753	310759	310753	3.87851	2.59647	PF3D7_0607400	51.2405	sharp
Pf3D7_06_v3	-	337489	337506	337491	3.84612	1.28204	PF3D7_0608000	26.2654	broad
Pf3D7_06_v3	-	352969	352974	352969	2.56408	1.28204	PF3D7_0608500	155.367	sharp
Pf3D7_06_v3	-	353038	353080	353046	5.12816	1.28204	PF3D7_0608500	155.367	broad
Pf3D7_06_v3	-	392129	392137	392129	18.5717	13.3663	PF3D7_0609100	109.24	sharp
Pf3D7_06_v3	-	441026	441044	441026	3.87851	2.59647	PF3D7_0610200	290.106	broad
Pf3D7_06_v3	-	441082	441088	441082	2.56408	1.28204	PF3D7_0610200	290.106	sharp
Pf3D7_06_v3	-	461027	461039	461027	2.56408	1.28204	PF3D7_0610900	326.916	sharp
Pf3D7_06_v3	-	464994	465010	464994	2.56408	1.28204	PF3D7_0611000	20.226	broad
Pf3D7_06_v3	-	467011	467013	467011	3.87851	2.59647	PF3D7_0611100	9.7604	sharp
Pf3D7_06_v3	-	487399	487409	487399	3.87851	2.59647	PF3D7_0611600	182.123	sharp
Pf3D7_06_v3	-	487432	487450	487446	11.7253	3.9234	PF3D7_0611600	182.123	broad
Pf3D7_06_v3	-	487487	487487	487487	37.8209	33.9747	PF3D7_0611600	182.123	sharp
Pf3D7_06_v3	-	489399	489407	489399	2.56408	1.28204	PF3D7_0611700	174.531	sharp
Pf3D7_06_v3	-	489442	489443	489443	5.20544	3.9234	PF3D7_0611700	174.531	sharp
Pf3D7_06_v3	-	489493	489509	489509	3.87851	2.59647	PF3D7_0611700	174.531	broad
Pf3D7_06_v3	-	508401	508407	508401	2.56408	1.28204	PF3D7_0612000	26.4774	sharp
Pf3D7_06_v3	-	511838	511850	511850	3.87851	2.59647	PF3D7_0612100	184.428	sharp
Pf3D7_06_v3	-	511907	511928	511908	3.84612	1.28204	PF3D7_0612100	184.428	broad
Pf3D7_06_v3	-	527221	527223	527221	2.56408	1.28204	PF3D7_0612700	236.867	sharp
Pf3D7_06_v3	-	527314	527315	527314	2.56408	1.28204	PF3D7_0612700	236.867	sharp
Pf3D7_06_v3	-	527352	527356	527352	2.56408	1.28204	PF3D7_0612700	236.867	sharp
Pf3D7_06_v3	-	527437	527459	527441	6.47498	2.59647	PF3D7_0612700	236.867	broad
Pf3D7_06_v3	-	535528	535541	535528	6.44259	2.59647	PF3D7_0613000	36.3318	sharp
Pf3D7_06_v3	-	545250	545278	545270	7.75702	2.59647	PF3D7_0613300	377.448	broad
Pf3D7_06_v3	-	545406	545408	545406	10.5171	5.25853	PF3D7_0613300	377.448	sharp
Pf3D7_06_v3	-	545438	545452	545438	2.56408	1.28204	PF3D7_0613300	377.448	broad
Pf3D7_06_v3	-	586011	586013	586013	33.752	29.8286	PF3D7_0613900	913.556	sharp
Pf3D7_06_v3	-	586067	586085	586069	30.2279	13.3663	PF3D7_0613900	913.556	broad
Pf3D7_06_v3	-	586306	586323	586306	2.56408	1.28204	PF3D7_0613900	913.556	broad
Pf3D7_06_v3	-	588781	588789	588781	2.56408	1.28204	PF3D7_0614000	224.055	sharp
Pf3D7_06_v3	-	588911	588925	588912	3.84612	1.28204	PF3D7_0614000	224.055	broad
Pf3D7_06_v3	-	592559	592578	592559	2.56408	1.28204	PF3D7_0614100	114.966	broad
Pf3D7_06_v3	-	601228	601236	601228	2.56408	1.28204	PF3D7_0614300	201.842	sharp
Pf3D7_06_v3	-	601856	601860	601856	2.56408	1.28204	PF3D7_0614300	201.842	sharp
Pf3D7_06_v3	-	602168	602176	602168	2.56408	1.28204	PF3D7_0614300	201.842	sharp
Pf3D7_06_v3	-	602441	602442	602441	2.56408	1.28204	PF3D7_0614300	201.842	sharp
Pf3D7_06_v3	-	607445	607453	607445	2.56408	1.28204	PF3D7_0614500	955.223	sharp
Pf3D7_06_v3	-	607513	607526	607513	2.56408	1.28204	PF3D7_0614500	955.223	sharp
Pf3D7_06_v3	-	607547	607550	607550	10.5424	7.94592	PF3D7_0614500	955.223	sharp
Pf3D7_06_v3	-	607589	607598	607589	33.1942	17.4589	PF3D7_0614500	955.223	sharp
Pf3D7_06_v3	-	607647	607676	607663	9.05157	3.9234	PF3D7_0614500	955.223	broad
Pf3D7_06_v3	-	607758	607789	607789	16.9209	6.59977	PF3D7_0614500	955.223	broad
Pf3D7_06_v3	-	607831	607853	607833	3.84612	1.28204	PF3D7_0614500	955.223	broad
Pf3D7_06_v3	-	607875	607883	607883	5.16055	2.59647	PF3D7_0614500	955.223	sharp
Pf3D7_06_v3	-	607959	607996	607967	9.03906	2.59647	PF3D7_0614500	955.223	broad
Pf3D7_06_v3	-	611478	611478	611478	6.59977	6.59977	PF3D7_0614600	62.6026	sharp
Pf3D7_06_v3	-	616985	616998	616985	2.56408	1.28204	PF3D7_0614800	157.046	sharp
Pf3D7_06_v3	-	640971	640977	640975	7.80191	3.9234	PF3D7_0615400	399.428	sharp
Pf3D7_06_v3	-	668850	668870	668850	3.87851	2.59647	PF3D7_0615900	100.354	broad
Pf3D7_06_v3	-	677768	677780	677768	7.855	5.25853	PF3D7_0616300	159.452	sharp
Pf3D7_06_v3	-	732386	732390	732390	3.87851	2.59647	PF3D7_0617400	13.5019	sharp
Pf3D7_06_v3	-	748854	748884	748884	14.2652	5.25853	PF3D7_0617800	9668.5	broad
Pf3D7_06_v3	-	748987	749051	749045	1650	326.824	PF3D7_0617800	9668.5	broad
Pf3D7_06_v3	-	749120	749132	749120	5.19294	2.59647	PF3D7_0617800	9668.5	sharp
Pf3D7_06_v3	-	749187	749205	749205	5.16055	2.59647	PF3D7_0617800	9668.5	broad
Pf3D7_06_v3	-	749291	749291	749291	29.7309	28.4488	PF3D7_0617800	9668.5	sharp
Pf3D7_06_v3	-	765871	765888	765871	2.56408	1.28204	PF3D7_0618200	146.242	broad
Pf3D7_06_v3	-	765943	765951	765943	5.20544	3.9234	PF3D7_0618200	146.242	sharp
Pf3D7_06_v3	-	766000	766002	766000	2.56408	1.28204	PF3D7_0618200	146.242	sharp
Pf3D7_06_v3	-	818565	818566	818565	3.87851	2.59647	PF3D7_0619400	319.484	sharp
Pf3D7_06_v3	-	818717	818717	818717	5.25853	5.25853	PF3D7_0619400	319.484	sharp
Pf3D7_06_v3	-	818781	818787	818781	2.56408	1.28204	PF3D7_0619400	319.484	sharp
Pf3D7_06_v3	-	830588	830594	830594	3.87851	2.59647	PF3D7_0619700	113.23	sharp
Pf3D7_06_v3	-	830755	830756	830755	2.56408	1.28204	PF3D7_0619700	113.23	sharp
Pf3D7_06_v3	-	860408	860425	860408	6.48749	3.9234	PF3D7_0620700	101.296	broad
Pf3D7_06_v3	-	870337	870337	870337	5.25853	5.25853	PF3D7_0621100	119.709	sharp
Pf3D7_06_v3	-	870383	870387	870383	2.56408	1.28204	PF3D7_0621100	119.709	sharp
Pf3D7_06_v3	-	870423	870436	870423	3.87851	2.59647	PF3D7_0621100	119.709	sharp
Pf3D7_06_v3	-	870516	870516	870516	6.59977	6.59977	PF3D7_0621100	119.709	sharp
Pf3D7_06_v3	-	872473	872482	872478	11.8052	6.59977	PF3D7_0621200	194.798	sharp
Pf3D7_06_v3	-	872623	872626	872623	2.56408	1.28204	PF3D7_0621200	194.798	sharp
Pf3D7_06_v3	-	872656	872668	872668	6.51987	3.9234	PF3D7_0621200	194.798	sharp
Pf3D7_06_v3	-	872771	872795	872780	6.47498	2.59647	PF3D7_0621200	194.798	broad
Pf3D7_06_v3	-	872989	872993	872989	2.56408	1.28204	PF3D7_0621200	194.798	sharp
Pf3D7_06_v3	-	873176	873179	873176	2.56408	1.28204	PF3D7_0621200	194.798	sharp
Pf3D7_06_v3	-	877515	877518	877515	2.56408	1.28204	PF3D7_0621200	194.798	sharp
Pf3D7_06_v3	-	877862	877882	877862	2.56408	1.28204	PF3D7_0621200	194.798	broad
Pf3D7_06_v3	-	896061	896072	896070	3.84612	1.28204	PF3D7_0621900	217.352	sharp
Pf3D7_06_v3	-	944688	944704	944704	10.5782	9.29615	PF3D7_0623100	262.215	broad
Pf3D7_06_v3	-	948856	948878	948856	7.75702	2.59647	PF3D7_0623300	43.4446	broad
Pf3D7_06_v3	-	972738	972762	972762	6.44259	2.59647	PF3D7_0623800	906.965	broad
Pf3D7_06_v3	-	972906	972906	972906	21.3912	18.8271	PF3D7_0623800	906.965	sharp
Pf3D7_06_v3	-	973006	973011	973006	2.56408	1.28204	PF3D7_0623800	906.965	sharp
Pf3D7_06_v3	-	973345	973356	973345	5.16055	2.59647	PF3D7_0623800	906.965	sharp
Pf3D7_06_v3	-	1031248	1031250	1031248	2.56408	1.28204	PF3D7_0625300	90.8921	sharp
Pf3D7_06_v3	-	1031331	1031331	1031331	28.3522	27.0702	PF3D7_0625300	90.8921	sharp
Pf3D7_06_v3	-	1034006	1034014	1034006	6.47498	2.59647	PF3D7_0625400	300.025	sharp
Pf3D7_06_v3	-	1060526	1060541	1060526	2.56408	1.28204	PF3D7_0626200	49.0373	broad
Pf3D7_06_v3	-	1087003	1087006	1087003	2.56408	1.28204	PF3D7_0627000	26.3655	sharp
Pf3D7_06_v3	-	1098976	1098978	1098978	3.87851	2.59647	PF3D7_0627300	311.729	sharp
Pf3D7_06_v3	-	1101184	1101192	1101184	6.48749	3.9234	PF3D7_0627400	32.3305	sharp
Pf3D7_06_v3	-	1103022	1103035	1103035	36.3161	29.8286	PF3D7_0627500	236.196	sharp
Pf3D7_06_v3	-	1154381	1154389	1154389	6.54057	5.25853	PF3D7_0628100	256.22	sharp
Pf3D7_06_v3	-	1154544	1154545	1154544	2.56408	1.28204	PF3D7_0628100	256.22	sharp
Pf3D7_06_v3	-	1156806	1156811	1156806	2.56408	1.28204	PF3D7_0628100	256.22	sharp
Pf3D7_06_v3	-	1173755	1173783	1173783	13.0604	5.25853	PF3D7_0628300	2086.84	broad
Pf3D7_06_v3	-	1173814	1173855	1173836	169.727	85.6546	PF3D7_0628300	2086.84	broad
Pf3D7_06_v3	-	1173893	1173920	1173897	32.5948	9.29615	PF3D7_0628300	2086.84	broad
Pf3D7_06_v3	-	1174036	1174173	1174173	185.246	29.8286	PF3D7_0628300	2086.84	broad
Pf3D7_06_v3	-	1174223	1174283	1174280	20.7527	5.25853	PF3D7_0628300	2086.84	broad
Pf3D7_06_v3	-	1174316	1174326	1174316	15.816	9.29615	PF3D7_0628300	2086.84	sharp
Pf3D7_06_v3	-	1174542	1174556	1174542	2.56408	1.28204	PF3D7_0628300	2086.84	broad
Pf3D7_06_v3	-	1201770	1201773	1201770	2.56408	1.28204	PF3D7_0629200	220.389	sharp
Pf3D7_06_v3	-	1201835	1201849	1201849	3.87851	2.59647	PF3D7_0629200	220.389	broad
Pf3D7_06_v3	-	1201967	1201979	1201979	7.88181	6.59977	PF3D7_0629200	220.389	sharp
Pf3D7_06_v3	-	1202020	1202036	1202036	6.44259	2.59647	PF3D7_0629200	220.389	broad
Pf3D7_06_v3	-	1217237	1217253	1217237	2.56408	1.28204	PF3D7_0629500	379.565	broad
Pf3D7_06_v3	-	1247718	1247729	1247718	2.56408	1.28204	PF3D7_0629800	165.358	sharp
Pf3D7_06_v3	-	1247782	1247783	1247783	3.87851	2.59647	PF3D7_0629800	165.358	sharp
Pf3D7_06_v3	-	1247970	1247983	1247970	6.47498	2.59647	PF3D7_0629800	165.358	sharp
Pf3D7_06_v3	-	1270702	1270702	1270702	7.94592	7.94592	PF3D7_0630300	45.7059	sharp
Pf3D7_06_v3	-	1270841	1270843	1270841	2.56408	1.28204	PF3D7_0630300	45.7059	sharp
Pf3D7_06_v3	-	1293116	1293116	1293116	7.94592	7.94592	PF3D7_0630900	143.648	sharp
Pf3D7_07_v3	+	67626	67644	67626	2.56408	1.28204	PF3D7_0701500	7.63576	broad
Pf3D7_07_v3	+	83766	83780	83780	3.87851	2.59647	PF3D7_0702000	866.555	broad
Pf3D7_07_v3	+	83993	83994	83994	3.87851	2.59647	PF3D7_0702000	866.555	sharp
Pf3D7_07_v3	+	84018	84027	84018	6.47498	2.59647	PF3D7_0702000	866.555	sharp
Pf3D7_07_v3	+	84122	84135	84125	9.13704	5.25853	PF3D7_0702000	866.555	sharp
Pf3D7_07_v3	+	84184	84235	84220	60.9716	21.5688	PF3D7_0702000	866.555	broad
Pf3D7_07_v3	+	84276	84295	84286	10.4191	5.25853	PF3D7_0702000	866.555	broad
Pf3D7_07_v3	+	84325	84335	84325	2.56408	1.28204	PF3D7_0702000	866.555	sharp
Pf3D7_07_v3	+	88023	88027	88027	19.8535	12.0067	PF3D7_0702100	442.994	sharp
Pf3D7_07_v3	+	88108	88121	88120	7.7894	2.59647	PF3D7_0702100	442.994	sharp
Pf3D7_07_v3	+	88160	88180	88163	7.69225	1.28204	PF3D7_0702100	442.994	broad
Pf3D7_07_v3	+	88229	88237	88236	3.84612	1.28204	PF3D7_0702100	442.994	sharp
Pf3D7_07_v3	+	96142	96166	96161	12.9625	3.9234	PF3D7_0702300	523.585	broad
Pf3D7_07_v3	+	96210	96212	96212	7.88181	6.59977	PF3D7_0702300	523.585	sharp
Pf3D7_07_v3	+	100849	100854	100849	2.56408	1.28204	PF3D7_0702400	547.002	sharp
Pf3D7_07_v3	+	100910	100929	100923	5.12816	1.28204	PF3D7_0702400	547.002	broad
Pf3D7_07_v3	+	101009	101032	101028	3.84612	1.28204	PF3D7_0702400	547.002	broad
Pf3D7_07_v3	+	101074	101074	101074	25.5988	24.3167	PF3D7_0702400	547.002	sharp
Pf3D7_07_v3	+	101100	101112	101100	21.0297	9.29615	PF3D7_0702400	547.002	sharp
Pf3D7_07_v3	+	101158	101195	101195	27.456	12.0067	PF3D7_0702400	547.002	broad
Pf3D7_07_v3	+	133481	133517	133494	5.12816	1.28204	PF3D7_0703500	446.564	broad
Pf3D7_07_v3	+	134367	134368	134368	3.87851	2.59647	PF3D7_0703500	446.564	sharp
Pf3D7_07_v3	+	134458	134490	134461	23.6593	9.29615	PF3D7_0703500	446.564	broad
Pf3D7_07_v3	+	134513	134530	134513	2.56408	1.28204	PF3D7_0703500	446.564	broad
Pf3D7_07_v3	+	134797	134802	134797	2.56408	1.28204	PF3D7_0703500	446.564	sharp
Pf3D7_07_v3	+	197158	197158	197158	5.25853	5.25853	PF3D7_0704300	264.313	sharp
Pf3D7_07_v3	+	204457	204470	204457	2.56408	1.28204	PF3D7_0704400	62.2662	sharp
Pf3D7_07_v3	+	232826	232830	232826	2.56408	1.28204	PF3D7_0704700	76.9799	sharp
Pf3D7_07_v3	+	280153	280156	280153	2.56408	1.28204	PF3D7_0706000	368.851	sharp
Pf3D7_07_v3	+	292153	292172	292153	7.82261	5.25853	PF3D7_0706000	368.851	broad
Pf3D7_07_v3	+	292201	292223	292223	15.7711	9.29615	PF3D7_0706000	368.851	broad
Pf3D7_07_v3	+	305273	305293	305273	3.87851	2.59647	PF3D7_0706300	177.288	broad
Pf3D7_07_v3	+	338332	338403	338403	202.896	92.6923	PF3D7_0707300	3654.95	broad
Pf3D7_07_v3	+	338455	338511	338511	112.491	40.9045	PF3D7_0707300	3654.95	broad
Pf3D7_07_v3	+	338568	338568	338568	73.7439	64.6068	PF3D7_0707300	3654.95	sharp
Pf3D7_07_v3	+	347763	347783	347763	6.54057	5.25853	PF3D7_0707500	412.115	broad
Pf3D7_07_v3	+	353765	353767	353765	6.54057	5.25853	PF3D7_0707600	192.833	sharp
Pf3D7_07_v3	+	353811	353825	353811	2.56408	1.28204	PF3D7_0707600	192.833	broad
Pf3D7_07_v3	+	353853	353864	353853	5.20544	3.9234	PF3D7_0707600	192.833	sharp
Pf3D7_07_v3	+	356192	356192	356192	5.25853	5.25853	PF3D7_0707700	340.769	sharp
Pf3D7_07_v3	+	357207	357217	357217	10.5782	9.29615	PF3D7_0707700	340.769	sharp
Pf3D7_07_v3	+	357266	357270	357266	3.87851	2.59647	PF3D7_0707700	340.769	sharp
Pf3D7_07_v3	+	366589	366595	366589	5.20544	3.9234	PF3D7_0707900	203.103	sharp
Pf3D7_07_v3	+	377662	377668	377662	5.16055	2.59647	PF3D7_0708300	37.8382	sharp
Pf3D7_07_v3	+	380843	380850	380843	2.56408	1.28204	PF3D7_0708400	4261.9	sharp
Pf3D7_07_v3	+	380908	380977	380922	36.406	9.29615	PF3D7_0708400	4261.9	broad
Pf3D7_07_v3	+	381050	381131	381072	145.379	45.0727	PF3D7_0708400	4261.9	broad
Pf3D7_07_v3	+	381195	381204	381204	19.8061	9.29615	PF3D7_0708400	4261.9	sharp
Pf3D7_07_v3	+	393950	393951	393950	2.56408	1.28204	PF3D7_0708800	800.255	sharp
Pf3D7_07_v3	+	394352	394368	394368	15.7368	6.59977	PF3D7_0708800	800.255	broad
Pf3D7_07_v3	+	394858	394860	394860	9.19624	6.59977	PF3D7_0708800	800.255	sharp
Pf3D7_07_v3	+	395011	395016	395011	3.87851	2.59647	PF3D7_0708800	800.255	sharp
Pf3D7_07_v3	+	407880	407882	407880	2.56408	1.28204	PF3D7_0709100	97.8557	sharp
Pf3D7_07_v3	+	427399	427433	427399	5.16055	2.59647	PF3D7_0709500	40.5592	broad
Pf3D7_07_v3	+	427530	427534	427530	2.56408	1.28204	PF3D7_0709500	40.5592	sharp
Pf3D7_07_v3	+	494656	494657	494656	2.56408	1.28204	PF3D7_0711200	31.2533	sharp
Pf3D7_07_v3	+	499298	499315	499298	2.56408	1.28204	PF3D7_0711300	81.6405	broad
Pf3D7_07_v3	+	504638	504653	504638	2.56408	1.28204	PF3D7_0711500	114.465	broad
Pf3D7_07_v3	+	612050	612051	612051	11.8583	6.59977	PF3D7_0713400	168.303	sharp
Pf3D7_07_v3	+	612096	612119	612096	14.3693	6.59977	PF3D7_0713400	168.303	broad
Pf3D7_07_v3	+	650472	650485	650472	2.56408	1.28204	PF3D7_0714200	231.073	sharp
Pf3D7_07_v3	+	667642	667651	667642	9.22796	7.94592	PF3D7_0714600	250.036	sharp
Pf3D7_07_v3	+	673045	673058	673045	2.56408	1.28204	PF3D7_0715000	68.7388	sharp
Pf3D7_07_v3	+	703017	703017	703017	7.94592	7.94592	PF3D7_0716000	294.722	sharp
Pf3D7_07_v3	+	711587	711590	711589	3.84612	1.28204	PF3D7_0716200	264.222	sharp
Pf3D7_07_v3	+	711679	711694	711680	9.08395	3.9234	PF3D7_0716200	264.222	broad
Pf3D7_07_v3	+	716781	716786	716786	21.298	16.0926	PF3D7_0716300	502.139	sharp
Pf3D7_07_v3	+	716893	716899	716893	3.87851	2.59647	PF3D7_0716300	502.139	sharp
Pf3D7_07_v3	+	719702	719704	719702	17.2124	13.3663	PF3D7_0716400	103.637	sharp
Pf3D7_07_v3	+	724723	724729	724723	2.56408	1.28204	PF3D7_0716600	40.4145	sharp
Pf3D7_07_v3	+	734448	734454	734448	2.56408	1.28204	PF3D7_0716900	68.6856	sharp
Pf3D7_07_v3	+	735016	735031	735016	2.56408	1.28204	PF3D7_0716900	68.6856	broad
Pf3D7_07_v3	+	735063	735075	735075	3.87851	2.59647	PF3D7_0716900	68.6856	sharp
Pf3D7_07_v3	+	738040	738040	738040	6.59977	6.59977	PF3D7_0717000	48.7002	sharp
Pf3D7_07_v3	+	738347	738364	738347	2.56408	1.28204	PF3D7_0717000	48.7002	broad
Pf3D7_07_v3	+	738468	738469	738468	2.56408	1.28204	PF3D7_0717000	48.7002	sharp
Pf3D7_07_v3	+	747932	747957	747932	7.76953	3.9234	PF3D7_0717300	147.462	broad
Pf3D7_07_v3	+	755150	755158	755156	6.47498	2.59647	PF3D7_0717500	281.24	sharp
Pf3D7_07_v3	+	755359	755364	755359	2.56408	1.28204	PF3D7_0717500	281.24	sharp
Pf3D7_07_v3	+	824197	824218	824198	5.16055	2.59647	PF3D7_0718500	137.912	broad
Pf3D7_07_v3	+	824263	824281	824263	15.9303	13.3663	PF3D7_0718500	137.912	broad
Pf3D7_07_v3	+	859968	859987	859968	2.56408	1.28204	PF3D7_0719700	842.854	broad
Pf3D7_07_v3	+	860086	860091	860086	2.56408	1.28204	PF3D7_0719700	842.854	sharp
Pf3D7_07_v3	+	860197	860197	860197	9.29615	9.29615	PF3D7_0719700	842.854	sharp
Pf3D7_07_v3	+	860755	860757	860756	5.16055	2.59647	PF3D7_0719700	842.854	sharp
Pf3D7_07_v3	+	861301	861303	861301	2.56408	1.28204	PF3D7_0719700	842.854	sharp
Pf3D7_07_v3	+	865730	865747	865730	6.54057	5.25853	PF3D7_0719900	104.961	broad
Pf3D7_07_v3	+	876479	876481	876479	2.56408	1.28204	PF3D7_0720000	39.2494	sharp
Pf3D7_07_v3	+	882435	882438	882435	2.56408	1.28204	PF3D7_0720400	51.0298	sharp
Pf3D7_07_v3	+	890033	890033	890033	10.6499	10.6499	PF3D7_0720700	416.637	sharp
Pf3D7_07_v3	+	890316	890320	890316	9.16385	6.59977	PF3D7_0720700	416.637	sharp
Pf3D7_07_v3	+	891681	891684	891684	3.87851	2.59647	PF3D7_0720700	416.637	sharp
Pf3D7_07_v3	+	901370	901370	901370	14.5708	12.0067	PF3D7_0720900	62.2944	sharp
Pf3D7_07_v3	+	903593	903628	903608	7.72463	2.59647	PF3D7_0721000	128.453	broad
Pf3D7_07_v3	+	903654	903656	903656	7.88181	6.59977	PF3D7_0721000	128.453	sharp
Pf3D7_07_v3	+	915179	915188	915179	2.56408	1.28204	PF3D7_0721100	359.48	sharp
Pf3D7_07_v3	+	915612	915615	915612	2.56408	1.28204	PF3D7_0721100	359.48	sharp
Pf3D7_07_v3	+	915696	915715	915696	2.56408	1.28204	PF3D7_0721100	359.48	broad
Pf3D7_07_v3	+	915765	915780	915770	6.41021	1.28204	PF3D7_0721100	359.48	broad
Pf3D7_07_v3	+	921610	921626	921612	10.366	3.9234	PF3D7_0721300	195.718	broad
Pf3D7_07_v3	+	921657	921671	921667	7.82261	5.25853	PF3D7_0721300	195.718	broad
Pf3D7_07_v3	+	926064	926067	926064	2.56408	1.28204	PF3D7_0721400	46.4633	sharp
Pf3D7_07_v3	+	926224	926224	926224	7.94592	7.94592	PF3D7_0721400	46.4633	sharp
Pf3D7_07_v3	+	941388	941393	941388	2.56408	1.28204	PF3D7_0722000	385.632	sharp
Pf3D7_07_v3	+	941500	941520	941500	2.56408	1.28204	PF3D7_0722000	385.632	broad
Pf3D7_07_v3	+	943648	943658	943648	2.56408	1.28204	PF3D7_0722100	39.087	sharp
Pf3D7_07_v3	+	943701	943721	943721	5.20544	3.9234	PF3D7_0722100	39.087	broad
Pf3D7_07_v3	+	943818	943822	943818	2.56408	1.28204	PF3D7_0722100	39.087	sharp
Pf3D7_07_v3	+	946124	946144	946125	43.9446	24.3167	PF3D7_0722200	1061.32	broad
Pf3D7_07_v3	+	946179	946208	946193	3.84612	1.28204	PF3D7_0722200	1061.32	broad
Pf3D7_07_v3	+	946284	946286	946284	2.56408	1.28204	PF3D7_0722200	1061.32	sharp
Pf3D7_07_v3	+	954376	954387	954376	2.56408	1.28204	PF3D7_0722400	213.762	sharp
Pf3D7_07_v3	+	954425	954455	954440	5.12816	1.28204	PF3D7_0722400	213.762	broad
Pf3D7_07_v3	+	954614	954629	954614	3.87851	2.59647	PF3D7_0722400	213.762	broad
Pf3D7_07_v3	+	961660	961676	961668	5.16055	2.59647	PF3D7_0722700	85.7994	broad
Pf3D7_07_v3	+	961741	961751	961741	13.2464	10.6499	PF3D7_0722700	85.7994	sharp
Pf3D7_07_v3	+	1064284	1064284	1064284	22.8509	21.5688	PF3D7_0725100	84.7511	sharp
Pf3D7_07_v3	+	1064316	1064363	1064363	9.05157	3.9234	PF3D7_0725100	84.7511	broad
Pf3D7_07_v3	+	1070670	1070688	1070673	3.84612	1.28204	PF3D7_0725200	76.1939	broad
Pf3D7_07_v3	+	1078707	1078714	1078711	14.4334	7.94592	PF3D7_0725400	2572.56	sharp
Pf3D7_07_v3	+	1078755	1078765	1078759	6.48749	3.9234	PF3D7_0725400	2572.56	sharp
Pf3D7_07_v3	+	1078796	1078863	1078796	54.9074	10.6499	PF3D7_0725400	2572.56	broad
Pf3D7_07_v3	+	1078902	1078907	1078902	146.719	118.102	PF3D7_0725400	2572.56	sharp
Pf3D7_07_v3	+	1082614	1082614	1082614	24.2241	22.942	PF3D7_0725600	451.035	sharp
Pf3D7_07_v3	+	1097029	1097030	1097029	2.56408	1.28204	PF3D7_0726200	53.1354	sharp
Pf3D7_07_v3	+	1145168	1145183	1145168	6.47498	2.59647	PF3D7_0726900	50.4294	broad
Pf3D7_07_v3	+	1162458	1162463	1162458	2.56408	1.28204	PF3D7_0727400	149.635	sharp
Pf3D7_07_v3	+	1162516	1162524	1162516	2.56408	1.28204	PF3D7_0727400	149.635	sharp
Pf3D7_07_v3	+	1175176	1175177	1175177	11.8693	7.94592	PF3D7_0727800	74.8245	sharp
Pf3D7_07_v3	+	1211336	1211342	1211336	2.56408	1.28204	PF3D7_0728200	20.6974	sharp
Pf3D7_07_v3	+	1217291	1217295	1217291	2.56408	1.28204	PF3D7_0728600	147.337	sharp
Pf3D7_07_v3	+	1238005	1238019	1238010	3.84612	1.28204	PF3D7_0729100	117.508	broad
Pf3D7_07_v3	+	1252222	1252231	1252222	2.56408	1.28204	PF3D7_0729400	180.662	sharp
Pf3D7_07_v3	+	1258261	1258268	1258261	2.56408	1.28204	PF3D7_0729600	46.7091	sharp
Pf3D7_07_v3	+	1258619	1258631	1258631	3.87851	2.59647	PF3D7_0729600	46.7091	sharp
Pf3D7_07_v3	+	1293133	1293133	1293133	32.3927	29.8286	PF3D7_0730300	1263.65	sharp
Pf3D7_07_v3	+	1293343	1293346	1293343	2.56408	1.28204	PF3D7_0730300	1263.65	sharp
Pf3D7_07_v3	+	1294044	1294045	1294045	6.51987	3.9234	PF3D7_0730300	1263.65	sharp
Pf3D7_07_v3	+	1294091	1294117	1294095	5.12816	1.28204	PF3D7_0730300	1263.65	broad
Pf3D7_07_v3	+	1294155	1294176	1294176	10.4783	6.59977	PF3D7_0730300	1263.65	broad
Pf3D7_07_v3	+	1294491	1294495	1294491	18.3568	7.94592	PF3D7_0730300	1263.65	sharp
Pf3D7_07_v3	+	1297432	1297436	1297432	2.56408	1.28204	PF3D7_0730300	1263.65	sharp
Pf3D7_07_v3	+	1302875	1302878	1302878	3.87851	2.59647	PF3D7_0730400	171.774	sharp
Pf3D7_07_v3	+	1320215	1320232	1320215	2.56408	1.28204	PF3D7_0730800	1916.33	broad
Pf3D7_07_v3	+	1320253	1320262	1320253	7.88181	6.59977	PF3D7_0730800	1916.33	sharp
Pf3D7_07_v3	+	1320716	1320718	1320716	10.5782	9.29615	PF3D7_0730800	1916.33	sharp
Pf3D7_07_v3	+	1320764	1320779	1320771	9.13704	5.25853	PF3D7_0730800	1916.33	broad
Pf3D7_07_v3	+	1320812	1320848	1320814	30.073	9.29615	PF3D7_0730800	1916.33	broad
Pf3D7_07_v3	+	1320907	1320963	1320907	416.032	157.818	PF3D7_0730800	1916.33	broad
Pf3D7_07_v3	+	1321126	1321154	1321126	27.3049	5.25853	PF3D7_0730800	1916.33	broad
Pf3D7_07_v3	+	1321215	1321219	1321219	7.855	5.25853	PF3D7_0730800	1916.33	sharp
Pf3D7_07_v3	+	1324457	1324461	1324458	94.9235	63.2076	PF3D7_0730900	657.925	sharp
Pf3D7_07_v3	+	1336784	1336784	1336784	5.25853	5.25853	PF3D7_0731100	923.936	sharp
Pf3D7_07_v3	+	1337341	1337350	1337341	2.56408	1.28204	PF3D7_0731100	923.936	sharp
Pf3D7_07_v3	+	1337590	1337596	1337590	2.56408	1.28204	PF3D7_0731100	923.936	sharp
Pf3D7_07_v3	+	1337626	1337641	1337626	2.56408	1.28204	PF3D7_0731100	923.936	broad
Pf3D7_07_v3	+	1337668	1337680	1337668	3.87851	2.59647	PF3D7_0731100	923.936	sharp
Pf3D7_07_v3	+	1337723	1337777	1337777	26.038	6.59977	PF3D7_0731100	923.936	broad
Pf3D7_07_v3	+	1337809	1337819	1337813	3.84612	1.28204	PF3D7_0731100	923.936	sharp
Pf3D7_07_v3	+	1337853	1337853	1337853	374.407	321.064	PF3D7_0731100	923.936	sharp
Pf3D7_07_v3	+	1337897	1337927	1337897	24.8076	7.94592	PF3D7_0731100	923.936	broad
Pf3D7_07_v3	+	1337984	1337998	1337985	13.0424	6.59977	PF3D7_0731100	923.936	broad
Pf3D7_07_v3	+	1338037	1338040	1338040	3.87851	2.59647	PF3D7_0731100	923.936	sharp
Pf3D7_07_v3	+	1348668	1348670	1348670	3.87851	2.59647	PF3D7_0731300	362.911	sharp
Pf3D7_07_v3	+	1348697	1348750	1348750	70.8511	36.7439	PF3D7_0731300	362.911	broad
Pf3D7_07_v3	+	1348803	1348805	1348803	2.56408	1.28204	PF3D7_0731300	362.911	sharp
Pf3D7_07_v3	+	1348827	1348874	1348833	11.6031	2.59647	PF3D7_0731300	362.911	broad
Pf3D7_07_v3	+	1348996	1349011	1349002	6.41021	1.28204	PF3D7_0731300	362.911	broad
Pf3D7_07_v3	+	1357361	1357370	1357361	6.47498	2.59647	PF3D7_0731500	3952.13	sharp
Pf3D7_07_v3	+	1357406	1357458	1357449	19.5622	6.59977	PF3D7_0731500	3952.13	broad
Pf3D7_07_v3	+	1357542	1357545	1357542	17.1188	9.29615	PF3D7_0731500	3952.13	sharp
Pf3D7_07_v3	+	1357678	1357725	1357678	509.51	310.986	PF3D7_0731500	3952.13	broad
Pf3D7_07_v3	+	1357863	1357865	1357863	2.56408	1.28204	PF3D7_0731500	3952.13	sharp
Pf3D7_07_v3	+	1366479	1366484	1366479	2.56408	1.28204	PF3D7_0731600	90.7479	sharp
Pf3D7_07_v3	-	83522	83529	83522	2.56408	1.28204	PF3D7_0701900	534.305	sharp
Pf3D7_07_v3	-	83779	83819	83785	31.3724	7.94592	PF3D7_0701900	534.305	broad
Pf3D7_07_v3	-	87763	87783	87763	5.16055	2.59647	PF3D7_0701900	534.305	broad
Pf3D7_07_v3	-	93808	93808	93808	38.0259	36.7439	PF3D7_0702200	206.19	sharp
Pf3D7_07_v3	-	93855	93862	93855	2.56408	1.28204	PF3D7_0702200	206.19	sharp
Pf3D7_07_v3	-	93935	93950	93935	37.4788	18.8271	PF3D7_0702200	206.19	broad
Pf3D7_07_v3	-	94235	94236	94236	3.87851	2.59647	PF3D7_0702200	206.19	sharp
Pf3D7_07_v3	-	114368	114372	114368	9.22796	7.94592	PF3D7_0702900	45.6323	sharp
Pf3D7_07_v3	-	148057	148081	148061	7.82261	5.25853	PF3D7_0703700	156.333	broad
Pf3D7_07_v3	-	148132	148141	148132	13.2464	10.6499	PF3D7_0703700	156.333	sharp
Pf3D7_07_v3	-	166888	166902	166902	3.87851	2.59647	PF3D7_0703900	134.215	broad
Pf3D7_07_v3	-	229913	229927	229913	2.56408	1.28204	PF3D7_0704600	490.47	broad
Pf3D7_07_v3	-	229968	229974	229968	2.56408	1.28204	PF3D7_0704600	490.47	sharp
Pf3D7_07_v3	-	230658	230698	230663	14.1797	3.9234	PF3D7_0704600	490.47	broad
Pf3D7_07_v3	-	250430	250449	250430	2.56408	1.28204	PF3D7_0705000	170.625	broad
Pf3D7_07_v3	-	250560	250564	250561	6.48749	3.9234	PF3D7_0705000	170.625	sharp
Pf3D7_07_v3	-	250602	250636	250636	5.16055	2.59647	PF3D7_0705000	170.625	broad
Pf3D7_07_v3	-	267873	267874	267874	5.20544	3.9234	PF3D7_0705400	119.701	sharp
Pf3D7_07_v3	-	279947	279960	279958	3.84612	1.28204	PF3D7_0705500	725.361	sharp
Pf3D7_07_v3	-	279987	280039	280022	11.6156	3.9234	PF3D7_0705500	725.361	broad
Pf3D7_07_v3	-	280086	280094	280086	2.56408	1.28204	PF3D7_0705500	725.361	sharp
Pf3D7_07_v3	-	280151	280159	280159	10.51	7.94592	PF3D7_0705500	725.361	sharp
Pf3D7_07_v3	-	280181	280195	280181	3.87851	2.59647	PF3D7_0705500	725.361	broad
Pf3D7_07_v3	-	280230	280242	280230	5.20544	3.9234	PF3D7_0705500	725.361	sharp
Pf3D7_07_v3	-	286358	286383	286358	27.4029	5.25853	PF3D7_0705700	643.575	broad
Pf3D7_07_v3	-	286439	286525	286463	128.912	29.8286	PF3D7_0705700	643.575	broad
Pf3D7_07_v3	-	307443	307476	307460	6.41021	1.28204	PF3D7_0706400	643.226	broad
Pf3D7_07_v3	-	307506	307508	307508	27.9029	14.7283	PF3D7_0706400	643.226	sharp
Pf3D7_07_v3	-	307530	307532	307532	3.87851	2.59647	PF3D7_0706400	643.226	sharp
Pf3D7_07_v3	-	307555	307555	307555	7.94592	7.94592	PF3D7_0706400	643.226	sharp
Pf3D7_07_v3	-	307578	307615	307578	21.0297	9.29615	PF3D7_0706400	643.226	broad
Pf3D7_07_v3	-	315792	315794	315792	2.56408	1.28204	PF3D7_0706500	648.521	sharp
Pf3D7_07_v3	-	315843	315852	315843	2.56408	1.28204	PF3D7_0706500	648.521	sharp
Pf3D7_07_v3	-	316094	316105	316103	3.84612	1.28204	PF3D7_0706500	648.521	sharp
Pf3D7_07_v3	-	316252	316267	316252	2.56408	1.28204	PF3D7_0706500	648.521	broad
Pf3D7_07_v3	-	316323	316337	316323	2.56408	1.28204	PF3D7_0706500	648.521	broad
Pf3D7_07_v3	-	316390	316402	316396	5.12816	1.28204	PF3D7_0706500	648.521	sharp
Pf3D7_07_v3	-	337863	337863	337863	5.25853	5.25853	PF3D7_0707200	126.092	sharp
Pf3D7_07_v3	-	388583	388598	388585	3.84612	1.28204	PF3D7_0708500	124.854	broad
Pf3D7_07_v3	-	392621	392644	392641	10.3211	2.59647	PF3D7_0708700	82.6734	broad
Pf3D7_07_v3	-	392678	392698	392678	5.16055	2.59647	PF3D7_0708700	82.6734	broad
Pf3D7_07_v3	-	392768	392788	392788	7.80191	3.9234	PF3D7_0708700	82.6734	broad
Pf3D7_07_v3	-	479436	479439	479436	2.56408	1.28204	PF3D7_0710600	670.817	sharp
Pf3D7_07_v3	-	479465	479467	479465	5.20544	3.9234	PF3D7_0710600	670.817	sharp
Pf3D7_07_v3	-	479504	479513	479505	14.3244	6.59977	PF3D7_0710600	670.817	sharp
Pf3D7_07_v3	-	479546	479546	479546	13.2888	12.0067	PF3D7_0710600	670.817	sharp
Pf3D7_07_v3	-	479636	479679	479651	5.12816	1.28204	PF3D7_0710600	670.817	broad
Pf3D7_07_v3	-	482276	482312	482296	5.16055	2.59647	PF3D7_0710700	635.472	broad
Pf3D7_07_v3	-	482333	482338	482336	3.84612	1.28204	PF3D7_0710700	635.472	sharp
Pf3D7_07_v3	-	623653	623658	623658	18.4944	13.3663	PF3D7_0713700	69.036	sharp
Pf3D7_07_v3	-	638873	638878	638876	5.16055	2.59647	PF3D7_0713900	188.195	sharp
Pf3D7_07_v3	-	638899	638909	638899	2.56408	1.28204	PF3D7_0713900	188.195	sharp
Pf3D7_07_v3	-	640653	640668	640658	3.84612	1.28204	PF3D7_0713900	188.195	broad
Pf3D7_07_v3	-	640692	640703	640692	9.05157	3.9234	PF3D7_0713900	188.195	sharp
Pf3D7_07_v3	-	640754	640768	640768	6.44259	2.59647	PF3D7_0713900	188.195	broad
Pf3D7_07_v3	-	640810	640812	640810	2.56408	1.28204	PF3D7_0713900	188.195	sharp
Pf3D7_07_v3	-	643797	643817	643803	6.41021	1.28204	PF3D7_0714000	2202.43	broad
Pf3D7_07_v3	-	643854	643856	643856	34.8455	20.1971	PF3D7_0714000	2202.43	sharp
Pf3D7_07_v3	-	643942	643946	643942	5.20544	3.9234	PF3D7_0714000	2202.43	sharp
Pf3D7_07_v3	-	643974	643983	643980	9.16385	6.59977	PF3D7_0714000	2202.43	sharp
Pf3D7_07_v3	-	644387	644401	644387	2.56408	1.28204	PF3D7_0714000	2202.43	broad
Pf3D7_07_v3	-	688993	689005	688993	2.56408	1.28204	PF3D7_0715400	50.0225	sharp
Pf3D7_07_v3	-	711174	711175	711175	3.87851	2.59647	PF3D7_0716100	247.004	sharp
Pf3D7_07_v3	-	734064	734074	734069	3.84612	1.28204	PF3D7_0716800	344.861	sharp
Pf3D7_07_v3	-	734297	734303	734300	5.16055	2.59647	PF3D7_0716800	344.861	sharp
Pf3D7_07_v3	-	734349	734352	734352	18.6068	14.7283	PF3D7_0716800	344.861	sharp
Pf3D7_07_v3	-	754857	754872	754857	2.56408	1.28204	PF3D7_0717200	291.002	broad
Pf3D7_07_v3	-	775415	775416	775415	2.56408	1.28204	PF3D7_0717900	66.7331	sharp
Pf3D7_07_v3	-	840112	840119	840112	10.5232	6.59977	PF3D7_0719100	57.0739	sharp
Pf3D7_07_v3	-	840184	840217	840200	10.3211	2.59647	PF3D7_0719100	57.0739	broad
Pf3D7_07_v3	-	853801	853804	853801	2.56408	1.28204	PF3D7_0719400	142.734	sharp
Pf3D7_07_v3	-	859652	859691	859691	6.44259	2.59647	PF3D7_0719600	580.395	broad
Pf3D7_07_v3	-	859752	859756	859754	6.48749	3.9234	PF3D7_0719600	580.395	sharp
Pf3D7_07_v3	-	859876	859879	859876	2.56408	1.28204	PF3D7_0719600	580.395	sharp
Pf3D7_07_v3	-	859948	859952	859948	2.56408	1.28204	PF3D7_0719600	580.395	sharp
Pf3D7_07_v3	-	859991	860006	860006	7.88181	6.59977	PF3D7_0719600	580.395	broad
Pf3D7_07_v3	-	860035	860047	860043	23.5594	6.59977	PF3D7_0719600	580.395	sharp
Pf3D7_07_v3	-	860134	860150	860139	7.75702	2.59647	PF3D7_0719600	580.395	broad
Pf3D7_07_v3	-	860175	860178	860175	2.56408	1.28204	PF3D7_0719600	580.395	sharp
Pf3D7_07_v3	-	860200	860215	860201	5.16055	2.59647	PF3D7_0719600	580.395	broad
Pf3D7_07_v3	-	860313	860313	860313	6.59977	6.59977	PF3D7_0719600	580.395	sharp
Pf3D7_07_v3	-	865488	865501	865488	3.87851	2.59647	PF3D7_0719800	41.0052	sharp
Pf3D7_07_v3	-	879210	879230	879210	2.56408	1.28204	PF3D7_0720100	256.133	broad
Pf3D7_07_v3	-	889542	889557	889557	3.87851	2.59647	PF3D7_0720600	137.894	broad
Pf3D7_07_v3	-	889582	889596	889596	5.16055	2.59647	PF3D7_0720600	137.894	broad
Pf3D7_07_v3	-	889633	889669	889649	3.84612	1.28204	PF3D7_0720600	137.894	broad
Pf3D7_07_v3	-	889745	889763	889745	2.56408	1.28204	PF3D7_0720600	137.894	broad
Pf3D7_07_v3	-	890119	890137	890119	2.56408	1.28204	PF3D7_0720600	137.894	broad
Pf3D7_07_v3	-	890643	890647	890643	2.56408	1.28204	PF3D7_0720600	137.894	sharp
Pf3D7_07_v3	-	932718	932741	932731	14.3693	6.59977	PF3D7_0721600	766.244	broad
Pf3D7_07_v3	-	932785	932817	932785	16.7313	2.59647	PF3D7_0721600	766.244	broad
Pf3D7_07_v3	-	932847	932859	932859	11.9319	10.6499	PF3D7_0721600	766.244	sharp
Pf3D7_07_v3	-	932910	932910	932910	10.6499	10.6499	PF3D7_0721600	766.244	sharp
Pf3D7_07_v3	-	941230	941248	941230	2.56408	1.28204	PF3D7_0721900	98.9876	broad
Pf3D7_07_v3	-	941279	941280	941280	3.87851	2.59647	PF3D7_0721900	98.9876	sharp
Pf3D7_07_v3	-	961255	961264	961264	3.87851	2.59647	PF3D7_0722600	204.201	sharp
Pf3D7_07_v3	-	961298	961318	961305	26.3433	7.94592	PF3D7_0722600	204.201	broad
Pf3D7_07_v3	-	961360	961360	961360	10.6499	10.6499	PF3D7_0722600	204.201	sharp
Pf3D7_07_v3	-	969900	969903	969903	3.87851	2.59647	PF3D7_0723000	43.0207	sharp
Pf3D7_07_v3	-	983477	983486	983477	2.56408	1.28204	PF3D7_0723400	469.376	sharp
Pf3D7_07_v3	-	983696	983720	983696	15.8528	12.0067	PF3D7_0723400	469.376	broad
Pf3D7_07_v3	-	983769	983773	983769	3.87851	2.59647	PF3D7_0723400	469.376	sharp
Pf3D7_07_v3	-	983854	983854	983854	5.25853	5.25853	PF3D7_0723400	469.376	sharp
Pf3D7_07_v3	-	983894	983896	983894	2.56408	1.28204	PF3D7_0723400	469.376	sharp
Pf3D7_07_v3	-	1005242	1005252	1005252	10.51	7.94592	PF3D7_0723900	129.73	sharp
Pf3D7_07_v3	-	1046846	1046850	1046846	6.54057	5.25853	PF3D7_0724700	146.617	sharp
Pf3D7_07_v3	-	1096600	1096604	1096600	3.87851	2.59647	PF3D7_0726100	442.789	sharp
Pf3D7_07_v3	-	1096634	1096696	1096676	9.00667	2.59647	PF3D7_0726100	442.789	broad
Pf3D7_07_v3	-	1159077	1159120	1159105	6.44259	2.59647	PF3D7_0727200	68.9157	broad
Pf3D7_07_v3	-	1166867	1166869	1166867	2.56408	1.28204	PF3D7_0727500	35.6044	sharp
Pf3D7_07_v3	-	1234949	1234952	1234952	9.22796	7.94592	PF3D7_0728900	165.419	sharp
Pf3D7_07_v3	-	1289880	1289881	1289880	2.56408	1.28204	PF3D7_0730200	54.6423	sharp
Pf3D7_07_v3	-	1315343	1315343	1315343	5.25853	5.25853	PF3D7_0730500	175.647	sharp
Pf3D7_07_v3	-	1315573	1315575	1315573	2.56408	1.28204	PF3D7_0730500	175.647	sharp
Pf3D7_07_v3	-	1335288	1335292	1335289	13.0155	5.25853	PF3D7_0731000	536.062	sharp
Pf3D7_07_v3	-	1337289	1337295	1337289	2.56408	1.28204	PF3D7_0731000	536.062	sharp
Pf3D7_07_v3	-	1337345	1337348	1337345	26.5775	12.0067	PF3D7_0731000	536.062	sharp
Pf3D7_07_v3	-	1344480	1344500	1344498	9.13704	5.25853	PF3D7_0731200	363.43	broad
Pf3D7_07_v3	-	1348385	1348400	1348385	2.56408	1.28204	PF3D7_0731200	363.43	broad
Pf3D7_07_v3	-	1355676	1355689	1355676	2.56408	1.28204	PF3D7_0731200	363.43	sharp
Pf3D7_07_v3	-	1355991	1356016	1355993	6.44259	2.59647	PF3D7_0731200	363.43	broad
Pf3D7_07_v3	-	1356338	1356353	1356353	3.87851	2.59647	PF3D7_0731200	363.43	broad
Pf3D7_07_v3	-	1356420	1356439	1356424	5.16055	2.59647	PF3D7_0731200	363.43	broad
Pf3D7_07_v3	-	1356503	1356508	1356503	2.56408	1.28204	PF3D7_0731200	363.43	sharp
Pf3D7_08_v3	+	40381	40421	40381	14.4567	9.29615	PF3D7_0800300	49.1567	broad
Pf3D7_08_v3	+	111508	111511	111508	5.20544	3.9234	PF3D7_0801700	72.8488	sharp
Pf3D7_08_v3	+	111616	111623	111616	2.56408	1.28204	PF3D7_0801700	72.8488	sharp
Pf3D7_08_v3	+	123998	124018	123998	2.56408	1.28204	PF3D7_0801900	249.911	broad
Pf3D7_08_v3	+	126903	126915	126903	2.56408	1.28204	PF3D7_0801900	249.911	sharp
Pf3D7_08_v3	+	127019	127021	127019	2.56408	1.28204	PF3D7_0801900	249.911	sharp
Pf3D7_08_v3	+	165148	165148	165148	6.59977	6.59977	PF3D7_0802200	136.818	sharp
Pf3D7_08_v3	+	191437	191457	191457	5.16055	2.59647	PF3D7_0802800	152.426	broad
Pf3D7_08_v3	+	191560	191561	191560	2.56408	1.28204	PF3D7_0802800	152.426	sharp
Pf3D7_08_v3	+	211206	211210	211206	10.5782	9.29615	PF3D7_0803400	85.3509	sharp
Pf3D7_08_v3	+	236937	236976	236976	7.72463	2.59647	PF3D7_0804000	273.659	broad
Pf3D7_08_v3	+	237027	237045	237045	3.87851	2.59647	PF3D7_0804000	273.659	broad
Pf3D7_08_v3	+	241453	241457	241453	9.22796	7.94592	PF3D7_0804300	156.411	sharp
Pf3D7_08_v3	+	241889	241899	241899	11.8602	9.29615	PF3D7_0804300	156.411	sharp
Pf3D7_08_v3	+	248627	248647	248627	2.56408	1.28204	PF3D7_0804500	190.381	broad
Pf3D7_08_v3	+	248779	248812	248796	3.84612	1.28204	PF3D7_0804500	190.381	broad
Pf3D7_08_v3	+	290632	290691	290666	67.4665	17.4589	PF3D7_0805200	687.05	broad
Pf3D7_08_v3	+	290733	290792	290749	7.69225	1.28204	PF3D7_0805200	687.05	broad
Pf3D7_08_v3	+	310872	310898	310891	3.84612	1.28204	PF3D7_0805600	945.915	broad
Pf3D7_08_v3	+	311549	311573	311573	19.7338	10.6499	PF3D7_0805600	945.915	broad
Pf3D7_08_v3	+	343961	343979	343979	6.44259	2.59647	PF3D7_0806400	25.1705	broad
Pf3D7_08_v3	+	344062	344065	344062	3.87851	2.59647	PF3D7_0806400	25.1705	sharp
Pf3D7_08_v3	+	353987	354002	353987	2.56408	1.28204	PF3D7_0806700	144.618	broad
Pf3D7_08_v3	+	376934	376969	376952	5.12816	1.28204	PF3D7_0807200	83.4963	broad
Pf3D7_08_v3	+	380566	380571	380566	2.56408	1.28204	PF3D7_0807300	98.7166	sharp
Pf3D7_08_v3	+	381208	381219	381208	5.16055	2.59647	PF3D7_0807300	98.7166	sharp
Pf3D7_08_v3	+	386727	386727	386727	5.25853	5.25853	PF3D7_0807500	209.275	sharp
Pf3D7_08_v3	+	401757	401767	401757	21.298	16.0926	PF3D7_0807900	141.256	sharp
Pf3D7_08_v3	+	402338	402350	402338	2.56408	1.28204	PF3D7_0807900	141.256	sharp
Pf3D7_08_v3	+	419923	419930	419930	3.87851	2.59647	PF3D7_0808300	416.398	sharp
Pf3D7_08_v3	+	419973	419975	419973	10.5171	5.25853	PF3D7_0808300	416.398	sharp
Pf3D7_08_v3	+	420581	420583	420581	2.56408	1.28204	PF3D7_0808300	416.398	sharp
Pf3D7_08_v3	+	423292	423320	423314	10.4191	5.25853	PF3D7_0808400	158.374	broad
Pf3D7_08_v3	+	538983	538985	538985	13.1747	9.29615	PF3D7_0810600	399.187	sharp
Pf3D7_08_v3	+	539728	539741	539741	5.16055	2.59647	PF3D7_0810600	399.187	sharp
Pf3D7_08_v3	+	539773	539786	539784	9.07145	2.59647	PF3D7_0810600	399.187	sharp
Pf3D7_08_v3	+	541067	541075	541067	2.56408	1.28204	PF3D7_0810600	399.187	sharp
Pf3D7_08_v3	+	560288	560293	560288	10.51	7.94592	PF3D7_0811200	144.389	sharp
Pf3D7_08_v3	+	560379	560379	560379	6.59977	6.59977	PF3D7_0811200	144.389	sharp
Pf3D7_08_v3	+	565777	565786	565777	2.56408	1.28204	PF3D7_0811300	1325.97	sharp
Pf3D7_08_v3	+	565914	565914	565914	82.2294	75.8192	PF3D7_0811300	1325.97	sharp
Pf3D7_08_v3	+	567025	567083	567055	6.41021	1.28204	PF3D7_0811300	1325.97	broad
Pf3D7_08_v3	+	575322	575324	575322	2.56408	1.28204	PF3D7_0811400	223.505	sharp
Pf3D7_08_v3	+	575452	575458	575452	3.87851	2.59647	PF3D7_0811400	223.505	sharp
Pf3D7_08_v3	+	578959	578972	578972	3.87851	2.59647	PF3D7_0811500	56.2677	sharp
Pf3D7_08_v3	+	595919	595919	595919	5.25853	5.25853	PF3D7_0811900	59.0531	sharp
Pf3D7_08_v3	+	655415	655433	655427	5.12816	1.28204	PF3D7_0813300	1859.61	broad
Pf3D7_08_v3	+	655464	655468	655465	26.4586	16.0926	PF3D7_0813300	1859.61	sharp
Pf3D7_08_v3	+	655493	655509	655499	10.4783	6.59977	PF3D7_0813300	1859.61	broad
Pf3D7_08_v3	+	655678	655698	655686	3.84612	1.28204	PF3D7_0813300	1859.61	broad
Pf3D7_08_v3	+	655771	655775	655773	3.84612	1.28204	PF3D7_0813300	1859.61	sharp
Pf3D7_08_v3	+	655855	655878	655857	15.7018	5.25853	PF3D7_0813300	1859.61	broad
Pf3D7_08_v3	+	669208	669213	669208	9.22796	7.94592	PF3D7_0813600	232.46	sharp
Pf3D7_08_v3	+	669263	669278	669263	2.56408	1.28204	PF3D7_0813600	232.46	broad
Pf3D7_08_v3	+	679448	679462	679448	2.56408	1.28204	PF3D7_0814000	915.068	broad
Pf3D7_08_v3	+	680179	680181	680179	2.56408	1.28204	PF3D7_0814000	915.068	sharp
Pf3D7_08_v3	+	685345	685360	685345	2.56408	1.28204	PF3D7_0814200	3127.42	broad
Pf3D7_08_v3	+	685666	685667	685666	2.56408	1.28204	PF3D7_0814200	3127.42	sharp
Pf3D7_08_v3	+	685693	685698	685693	15.8528	12.0067	PF3D7_0814200	3127.42	sharp
Pf3D7_08_v3	+	685724	685729	685724	2.56408	1.28204	PF3D7_0814200	3127.42	sharp
Pf3D7_08_v3	+	685772	685783	685779	52.1538	31.2096	PF3D7_0814200	3127.42	sharp
Pf3D7_08_v3	+	699595	699595	699595	58.8164	56.2199	PF3D7_0814500	276.559	sharp
Pf3D7_08_v3	+	699653	699657	699657	5.16055	2.59647	PF3D7_0814500	276.559	sharp
Pf3D7_08_v3	+	699734	699740	699740	3.87851	2.59647	PF3D7_0814500	276.559	sharp
Pf3D7_08_v3	+	699777	699778	699777	2.56408	1.28204	PF3D7_0814500	276.559	sharp
Pf3D7_08_v3	+	699834	699841	699841	3.87851	2.59647	PF3D7_0814500	276.559	sharp
Pf3D7_08_v3	+	707841	707872	707841	11.8244	7.94592	PF3D7_0814900	154.44	broad
Pf3D7_08_v3	+	715614	715616	715614	9.13704	5.25853	PF3D7_0815200	173.545	sharp
Pf3D7_08_v3	+	715762	715777	715762	2.56408	1.28204	PF3D7_0815200	173.545	broad
Pf3D7_08_v3	+	727173	727182	727180	5.16055	2.59647	PF3D7_0815500	69.3068	sharp
Pf3D7_08_v3	+	748314	748325	748317	7.7894	2.59647	PF3D7_0816100	71.0765	sharp
Pf3D7_08_v3	+	748413	748413	748413	14.7283	14.7283	PF3D7_0816100	71.0765	sharp
Pf3D7_08_v3	+	757025	757052	757041	3.84612	1.28204	PF3D7_0816400	57.6685	broad
Pf3D7_08_v3	+	798452	798462	798459	5.16055	2.59647	PF3D7_0817500	427.454	sharp
Pf3D7_08_v3	+	814322	814346	814332	5.12816	1.28204	PF3D7_0817800	93.7022	broad
Pf3D7_08_v3	+	814973	814993	814993	25.1315	10.6499	PF3D7_0817800	93.7022	broad
Pf3D7_08_v3	+	815016	815030	815016	2.56408	1.28204	PF3D7_0817800	93.7022	broad
Pf3D7_08_v3	+	818977	819011	818977	7.76953	3.9234	PF3D7_0818000	203.606	broad
Pf3D7_08_v3	+	819188	819189	819189	6.54057	5.25853	PF3D7_0818000	203.606	sharp
Pf3D7_08_v3	+	819334	819347	819347	5.16055	2.59647	PF3D7_0818000	203.606	sharp
Pf3D7_08_v3	+	819438	819448	819438	2.56408	1.28204	PF3D7_0818000	203.606	sharp
Pf3D7_08_v3	+	819482	819488	819482	2.56408	1.28204	PF3D7_0818000	203.606	sharp
Pf3D7_08_v3	+	823951	823960	823960	3.87851	2.59647	PF3D7_0818100	593.664	sharp
Pf3D7_08_v3	+	828511	828545	828545	15.6388	6.59977	PF3D7_0818200	1737.4	broad
Pf3D7_08_v3	+	828593	828605	828593	2.56408	1.28204	PF3D7_0818200	1737.4	sharp
Pf3D7_08_v3	+	829669	829684	829669	10.4459	6.59977	PF3D7_0818200	1737.4	broad
Pf3D7_08_v3	+	841499	841514	841499	2.56408	1.28204	PF3D7_0818500	1457.59	broad
Pf3D7_08_v3	+	841540	841544	841540	5.20544	3.9234	PF3D7_0818500	1457.59	sharp
Pf3D7_08_v3	+	841615	841630	841619	5.16055	2.59647	PF3D7_0818500	1457.59	broad
Pf3D7_08_v3	+	859340	859346	859340	10.5424	7.94592	PF3D7_0818900	4372.22	sharp
Pf3D7_08_v3	+	859372	859372	859372	5.25853	5.25853	PF3D7_0818900	4372.22	sharp
Pf3D7_08_v3	+	859412	859416	859416	2089.46	959.046	PF3D7_0818900	4372.22	sharp
Pf3D7_08_v3	+	859607	859611	859607	2.56408	1.28204	PF3D7_0818900	4372.22	sharp
Pf3D7_08_v3	+	859634	859654	859634	5.16055	2.59647	PF3D7_0818900	4372.22	broad
Pf3D7_08_v3	+	859692	859703	859703	11.8602	9.29615	PF3D7_0818900	4372.22	sharp
Pf3D7_08_v3	+	859740	859824	859824	36.9564	17.4589	PF3D7_0818900	4372.22	broad
Pf3D7_08_v3	+	859876	859974	859950	239.045	71.6109	PF3D7_0818900	4372.22	broad
Pf3D7_08_v3	+	868985	868987	868987	3.87851	2.59647	PF3D7_0819100	225.339	sharp
Pf3D7_08_v3	+	869191	869193	869191	2.56408	1.28204	PF3D7_0819100	225.339	sharp
Pf3D7_08_v3	+	881101	881114	881101	5.16055	2.59647	PF3D7_0819500	64.8165	sharp
Pf3D7_08_v3	+	881205	881209	881209	3.87851	2.59647	PF3D7_0819500	64.8165	sharp
Pf3D7_08_v3	+	915124	915124	915124	5.25853	5.25853	PF3D7_0820300	588.358	sharp
Pf3D7_08_v3	+	917334	917338	917334	2.56408	1.28204	PF3D7_0820300	588.358	sharp
Pf3D7_08_v3	+	917465	917466	917466	25.5061	22.942	PF3D7_0820300	588.358	sharp
Pf3D7_08_v3	+	917600	917623	917600	6.48749	3.9234	PF3D7_0820300	588.358	broad
Pf3D7_08_v3	+	917722	917742	917726	5.12816	1.28204	PF3D7_0820300	588.358	broad
Pf3D7_08_v3	+	917786	917787	917787	10.5424	7.94592	PF3D7_0820300	588.358	sharp
Pf3D7_08_v3	+	917835	917837	917835	2.56408	1.28204	PF3D7_0820300	588.358	sharp
Pf3D7_08_v3	+	918369	918369	918369	17.4589	17.4589	PF3D7_0820300	588.358	sharp
Pf3D7_08_v3	+	918406	918409	918406	2.56408	1.28204	PF3D7_0820300	588.358	sharp
Pf3D7_08_v3	+	924752	924758	924752	6.47498	2.59647	PF3D7_0820500	102.401	sharp
Pf3D7_08_v3	+	932291	932295	932291	2.56408	1.28204	PF3D7_0820700	67.5942	sharp
Pf3D7_08_v3	+	946993	947013	946993	2.56408	1.28204	PF3D7_0821000	107.586	broad
Pf3D7_08_v3	+	947047	947050	947049	3.84612	1.28204	PF3D7_0821000	107.586	sharp
Pf3D7_08_v3	+	952535	952545	952545	10.4783	6.59977	PF3D7_0821100	251.223	sharp
Pf3D7_08_v3	+	952572	952579	952572	30.8533	25.6928	PF3D7_0821100	251.223	sharp
Pf3D7_08_v3	+	952616	952637	952630	14.232	2.59647	PF3D7_0821100	251.223	broad
Pf3D7_08_v3	+	957243	957253	957253	5.16055	2.59647	PF3D7_0821200	103.366	sharp
Pf3D7_08_v3	+	957302	957336	957317	5.12816	1.28204	PF3D7_0821200	103.366	broad
Pf3D7_08_v3	+	963925	963943	963925	2.56408	1.28204	PF3D7_0821400	902.32	broad
Pf3D7_08_v3	+	963992	964000	963993	7.72463	2.59647	PF3D7_0821400	902.32	sharp
Pf3D7_08_v3	+	964420	964450	964431	5.16055	2.59647	PF3D7_0821400	902.32	broad
Pf3D7_08_v3	+	964593	964597	964597	3.87851	2.59647	PF3D7_0821400	902.32	sharp
Pf3D7_08_v3	+	964669	964673	964673	5.20544	3.9234	PF3D7_0821400	902.32	sharp
Pf3D7_08_v3	+	964780	964802	964782	3.84612	1.28204	PF3D7_0821400	902.32	broad
Pf3D7_08_v3	+	964846	964858	964858	22.5849	12.0067	PF3D7_0821400	902.32	sharp
Pf3D7_08_v3	+	972537	972544	972539	7.75702	2.59647	PF3D7_0821700	467.565	sharp
Pf3D7_08_v3	+	972610	972630	972630	11.7011	5.25853	PF3D7_0821700	467.565	broad
Pf3D7_08_v3	+	972739	972746	972746	3.87851	2.59647	PF3D7_0821700	467.565	sharp
Pf3D7_08_v3	+	972788	972946	972788	54.5923	7.94592	PF3D7_0821700	467.565	broad
Pf3D7_08_v3	+	972989	973037	973008	11.6031	2.59647	PF3D7_0821700	467.565	broad
Pf3D7_08_v3	+	1005411	1005420	1005411	7.80191	3.9234	PF3D7_0822800	61.4188	sharp
Pf3D7_08_v3	+	1005451	1005469	1005469	3.87851	2.59647	PF3D7_0822800	61.4188	broad
Pf3D7_08_v3	+	1005503	1005504	1005504	3.87851	2.59647	PF3D7_0822800	61.4188	sharp
Pf3D7_08_v3	+	1025467	1025474	1025467	2.56408	1.28204	PF3D7_0823300	355.188	sharp
Pf3D7_08_v3	+	1026198	1026207	1026207	3.87851	2.59647	PF3D7_0823300	355.188	sharp
Pf3D7_08_v3	+	1027185	1027187	1027185	3.87851	2.59647	PF3D7_0823300	355.188	sharp
Pf3D7_08_v3	+	1027934	1027953	1027934	2.56408	1.28204	PF3D7_0823300	355.188	broad
Pf3D7_08_v3	+	1042958	1042974	1042974	15.6706	7.94592	PF3D7_0823800	117.991	broad
Pf3D7_08_v3	+	1043052	1043055	1043052	9.18193	5.25853	PF3D7_0823800	117.991	sharp
Pf3D7_08_v3	+	1043180	1043182	1043180	5.19294	2.59647	PF3D7_0823800	117.991	sharp
Pf3D7_08_v3	+	1043219	1043238	1043219	2.56408	1.28204	PF3D7_0823800	117.991	broad
Pf3D7_08_v3	+	1047161	1047167	1047161	2.56408	1.28204	PF3D7_0823900	36.8868	sharp
Pf3D7_08_v3	+	1052570	1052570	1052570	7.94592	7.94592	PF3D7_0824100	27.0125	sharp
Pf3D7_08_v3	+	1068223	1068240	1068224	10.4191	5.25853	PF3D7_0824600	107.32	broad
Pf3D7_08_v3	+	1068420	1068430	1068430	7.80191	3.9234	PF3D7_0824600	107.32	sharp
Pf3D7_08_v3	+	1075251	1075257	1075253	3.84612	1.28204	PF3D7_0824800	239.035	sharp
Pf3D7_08_v3	+	1093429	1093439	1093439	3.87851	2.59647	PF3D7_0825200	31.433	sharp
Pf3D7_08_v3	+	1096206	1096215	1096206	3.87851	2.59647	PF3D7_0825400	27.0501	sharp
Pf3D7_08_v3	+	1105673	1105677	1105673	2.56408	1.28204	PF3D7_0825900	33.0416	sharp
Pf3D7_08_v3	+	1108721	1108736	1108721	2.56408	1.28204	PF3D7_0826000	33.36	broad
Pf3D7_08_v3	+	1124914	1124916	1124914	2.56408	1.28204	PF3D7_0826300	74.0182	sharp
Pf3D7_08_v3	+	1151148	1151150	1151148	2.56408	1.28204	PF3D7_0826500	126.789	sharp
Pf3D7_08_v3	+	1151666	1151677	1151666	2.56408	1.28204	PF3D7_0826500	126.789	sharp
Pf3D7_08_v3	+	1151699	1151719	1151719	5.20544	3.9234	PF3D7_0826500	126.789	broad
Pf3D7_08_v3	+	1232626	1232627	1232627	9.22796	7.94592	PF3D7_0828700	114.538	sharp
Pf3D7_08_v3	+	1241629	1241631	1241629	5.19294	2.59647	PF3D7_0829000	76.9354	sharp
Pf3D7_08_v3	+	1241652	1241657	1241657	7.82261	5.25853	PF3D7_0829000	76.9354	sharp
Pf3D7_08_v3	+	1241687	1241699	1241687	2.56408	1.28204	PF3D7_0829000	76.9354	sharp
Pf3D7_08_v3	+	1244555	1244557	1244556	3.84612	1.28204	PF3D7_0829000	76.9354	sharp
Pf3D7_08_v3	+	1256241	1256256	1256256	6.48749	3.9234	PF3D7_0829300	162.031	broad
Pf3D7_08_v3	+	1256278	1256292	1256280	7.75702	2.59647	PF3D7_0829300	162.031	broad
Pf3D7_08_v3	+	1268877	1268901	1268884	3.84612	1.28204	PF3D7_0829600	30.5139	broad
Pf3D7_08_v3	+	1280931	1280945	1280931	2.56408	1.28204	PF3D7_0830100	27.4938	broad
Pf3D7_08_v3	+	1293567	1293581	1293567	6.48749	3.9234	PF3D7_0830400	674.516	broad
Pf3D7_08_v3	+	1293700	1293758	1293735	59.1846	12.0067	PF3D7_0830400	674.516	broad
Pf3D7_08_v3	+	1293977	1293985	1293981	3.84612	1.28204	PF3D7_0830400	674.516	sharp
Pf3D7_08_v3	+	1301708	1301728	1301708	2.56408	1.28204	PF3D7_0830600	665.208	broad
Pf3D7_08_v3	+	1302670	1302676	1302675	3.84612	1.28204	PF3D7_0830600	665.208	sharp
Pf3D7_08_v3	+	1302704	1302714	1302704	5.20544	3.9234	PF3D7_0830600	665.208	sharp
Pf3D7_08_v3	+	1302747	1302748	1302747	2.56408	1.28204	PF3D7_0830600	665.208	sharp
Pf3D7_08_v3	+	1302810	1302852	1302824	23.4938	6.59977	PF3D7_0830600	665.208	broad
Pf3D7_08_v3	+	1302906	1302929	1302917	7.72463	2.59647	PF3D7_0830600	665.208	broad
Pf3D7_08_v3	+	1306172	1306182	1306182	3.87851	2.59647	PF3D7_0830700	51.9575	sharp
Pf3D7_08_v3	+	1306636	1306652	1306636	2.56408	1.28204	PF3D7_0830700	51.9575	broad
Pf3D7_08_v3	+	1332711	1332722	1332712	3.84612	1.28204	PF3D7_0831200	224.22	sharp
Pf3D7_08_v3	+	1338171	1338192	1338189	9.10465	5.25853	PF3D7_0831300	324.373	broad
Pf3D7_08_v3	+	1338223	1338242	1338225	3.84612	1.28204	PF3D7_0831300	324.373	broad
Pf3D7_08_v3	+	1338327	1338346	1338327	9.08395	3.9234	PF3D7_0831300	324.373	broad
Pf3D7_08_v3	+	1338384	1338389	1338384	2.56408	1.28204	PF3D7_0831300	324.373	sharp
Pf3D7_08_v3	+	1352271	1352290	1352271	2.56408	1.28204	PF3D7_0831500	1064.53	broad
Pf3D7_08_v3	+	1352325	1352377	1352325	23.4022	5.25853	PF3D7_0831500	1064.53	broad
Pf3D7_08_v3	+	1352433	1352439	1352433	3.87851	2.59647	PF3D7_0831500	1064.53	sharp
Pf3D7_08_v3	+	1357507	1357511	1357507	2.56408	1.28204	PF3D7_0831600	200.592	sharp
Pf3D7_08_v3	+	1368734	1368734	1368734	5.25853	5.25853	PF3D7_0831750	13.1982	sharp
Pf3D7_08_v3	+	1376499	1376501	1376499	5.19294	2.59647	PF3D7_0831900	69.3155	sharp
Pf3D7_08_v3	+	1380469	1380478	1380469	2.56408	1.28204	PF3D7_0831900	69.3155	sharp
Pf3D7_08_v3	+	1391757	1391758	1391757	2.56408	1.28204	PF3D7_0832200	0	sharp
Pf3D7_08_v3	-	39611	39641	39611	9.08395	3.9234	PF3D7_0800200	33.4675	broad
Pf3D7_08_v3	-	99998	99998	99998	121.893	116.688	PF3D7_0801200	2.69805	sharp
Pf3D7_08_v3	-	123510	123516	123516	10.5782	9.29615	PF3D7_0801800	497.243	sharp
Pf3D7_08_v3	-	124258	124265	124258	3.87851	2.59647	PF3D7_0801800	497.243	sharp
Pf3D7_08_v3	-	163813	163821	163813	2.56408	1.28204	PF3D7_0802100	189.814	sharp
Pf3D7_08_v3	-	170976	170982	170982	3.87851	2.59647	PF3D7_0802300	79.4305	sharp
Pf3D7_08_v3	-	179602	179622	179606	9.10465	5.25853	PF3D7_0802500	129.166	broad
Pf3D7_08_v3	-	234826	234862	234835	19.7545	10.6499	PF3D7_0803800	295.263	broad
Pf3D7_08_v3	-	234907	234911	234911	13.1423	9.29615	PF3D7_0803800	295.263	sharp
Pf3D7_08_v3	-	271127	271137	271137	49.2789	20.1971	PF3D7_0804600	85.1056	sharp
Pf3D7_08_v3	-	297001	297021	297001	2.56408	1.28204	PF3D7_0805300	504.356	broad
Pf3D7_08_v3	-	297097	297117	297102	5.12816	1.28204	PF3D7_0805300	504.356	broad
Pf3D7_08_v3	-	297141	297160	297160	9.08395	3.9234	PF3D7_0805300	504.356	broad
Pf3D7_08_v3	-	297204	297227	297204	19.5298	6.59977	PF3D7_0805300	504.356	broad
Pf3D7_08_v3	-	297325	297343	297334	7.82261	5.25853	PF3D7_0805300	504.356	broad
Pf3D7_08_v3	-	297424	297425	297425	7.88181	6.59977	PF3D7_0805300	504.356	sharp
Pf3D7_08_v3	-	348082	348085	348082	2.56408	1.28204	PF3D7_0806500	248.321	sharp
Pf3D7_08_v3	-	348195	348227	348227	10.2887	2.59647	PF3D7_0806500	248.321	broad
Pf3D7_08_v3	-	348321	348323	348321	2.56408	1.28204	PF3D7_0806500	248.321	sharp
Pf3D7_08_v3	-	348352	348364	348352	6.54057	5.25853	PF3D7_0806500	248.321	sharp
Pf3D7_08_v3	-	348428	348429	348429	14.496	10.6499	PF3D7_0806500	248.321	sharp
Pf3D7_08_v3	-	367224	367225	367225	39.1322	32.5916	PF3D7_0806800	680.238	sharp
Pf3D7_08_v3	-	394655	394665	394655	3.87851	2.59647	PF3D7_0807600	301.56	sharp
Pf3D7_08_v3	-	398886	398905	398886	2.56408	1.28204	PF3D7_0807700	41.1899	broad
Pf3D7_08_v3	-	402082	402083	402082	2.56408	1.28204	PF3D7_0807800	270.564	sharp
Pf3D7_08_v3	-	418772	418778	418778	27.8155	14.7283	PF3D7_0808200	538.725	sharp
Pf3D7_08_v3	-	418826	418832	418826	2.56408	1.28204	PF3D7_0808200	538.725	sharp
Pf3D7_08_v3	-	425471	425479	425471	7.88181	6.59977	PF3D7_0808200	538.725	sharp
Pf3D7_08_v3	-	530835	530840	530835	2.56408	1.28204	PF3D7_0810300	979.903	sharp
Pf3D7_08_v3	-	537022	537032	537026	3.84612	1.28204	PF3D7_0810500	60.0027	sharp
Pf3D7_08_v3	-	552791	552792	552791	2.56408	1.28204	PF3D7_0810900	91.8325	sharp
Pf3D7_08_v3	-	552875	552881	552875	2.56408	1.28204	PF3D7_0810900	91.8325	sharp
Pf3D7_08_v3	-	559885	559887	559885	2.56408	1.28204	PF3D7_0811100	25.0673	sharp
Pf3D7_08_v3	-	559952	559972	559952	2.56408	1.28204	PF3D7_0811100	25.0673	broad
Pf3D7_08_v3	-	560033	560034	560034	7.88181	6.59977	PF3D7_0811100	25.0673	sharp
Pf3D7_08_v3	-	560072	560082	560072	2.56408	1.28204	PF3D7_0811100	25.0673	sharp
Pf3D7_08_v3	-	624272	624285	624272	2.56408	1.28204	PF3D7_0812400	310.589	sharp
Pf3D7_08_v3	-	624568	624591	624591	5.16055	2.59647	PF3D7_0812400	310.589	broad
Pf3D7_08_v3	-	629401	629425	629403	11.7279	6.59977	PF3D7_0812500	434.825	broad
Pf3D7_08_v3	-	629455	629486	629455	15.7044	6.59977	PF3D7_0812500	434.825	broad
Pf3D7_08_v3	-	629524	629530	629524	2.56408	1.28204	PF3D7_0812500	434.825	sharp
Pf3D7_08_v3	-	633127	633135	633127	21.3374	17.4589	PF3D7_0812600	139.498	sharp
Pf3D7_08_v3	-	633167	633173	633167	5.16055	2.59647	PF3D7_0812600	139.498	sharp
Pf3D7_08_v3	-	645989	646014	646008	5.16055	2.59647	PF3D7_0813000	644.103	broad
Pf3D7_08_v3	-	646060	646062	646062	6.48749	3.9234	PF3D7_0813000	644.103	sharp
Pf3D7_08_v3	-	663103	663104	663104	5.20544	3.9234	PF3D7_0813400	1007.7	sharp
Pf3D7_08_v3	-	663145	663147	663145	2.56408	1.28204	PF3D7_0813400	1007.7	sharp
Pf3D7_08_v3	-	663182	663207	663201	10.51	7.94592	PF3D7_0813400	1007.7	broad
Pf3D7_08_v3	-	663673	663688	663673	2.56408	1.28204	PF3D7_0813400	1007.7	broad
Pf3D7_08_v3	-	675712	675714	675714	51.4395	43.6825	PF3D7_0813700	63.4412	sharp
Pf3D7_08_v3	-	679195	679196	679196	7.88181	6.59977	PF3D7_0813900	652.532	sharp
Pf3D7_08_v3	-	679287	679318	679287	22.3428	10.6499	PF3D7_0813900	652.532	broad
Pf3D7_08_v3	-	679647	679649	679649	3.87851	2.59647	PF3D7_0813900	652.532	sharp
Pf3D7_08_v3	-	684855	684875	684855	2.56408	1.28204	PF3D7_0814100	69.1397	broad
Pf3D7_08_v3	-	685045	685055	685045	2.56408	1.28204	PF3D7_0814100	69.1397	sharp
Pf3D7_08_v3	-	685438	685447	685438	2.56408	1.28204	PF3D7_0814100	69.1397	sharp
Pf3D7_08_v3	-	694438	694439	694438	2.56408	1.28204	PF3D7_0814300	118.994	sharp
Pf3D7_08_v3	-	694473	694505	694491	23.4938	6.59977	PF3D7_0814300	118.994	broad
Pf3D7_08_v3	-	698000	698003	698000	2.56408	1.28204	PF3D7_0814400	46.7533	sharp
Pf3D7_08_v3	-	705129	705131	705129	2.56408	1.28204	PF3D7_0814600	9.43294	sharp
Pf3D7_08_v3	-	732505	732507	732505	2.56408	1.28204	PF3D7_0815600	434.454	sharp
Pf3D7_08_v3	-	732603	732603	732603	13.2888	12.0067	PF3D7_0815600	434.454	sharp
Pf3D7_08_v3	-	741278	741287	741282	3.84612	1.28204	PF3D7_0815800	259.552	sharp
Pf3D7_08_v3	-	741734	741746	741735	7.75702	2.59647	PF3D7_0815800	259.552	sharp
Pf3D7_08_v3	-	741782	741798	741782	3.87851	2.59647	PF3D7_0815800	259.552	broad
Pf3D7_08_v3	-	748052	748052	748052	13.214	10.6499	PF3D7_0816000	132.117	sharp
Pf3D7_08_v3	-	748108	748120	748120	5.16055	2.59647	PF3D7_0816000	132.117	sharp
Pf3D7_08_v3	-	780239	780239	780239	7.94592	7.94592	PF3D7_0817200	164.289	sharp
Pf3D7_08_v3	-	780415	780419	780417	3.84612	1.28204	PF3D7_0817200	164.289	sharp
Pf3D7_08_v3	-	780483	780485	780485	3.87851	2.59647	PF3D7_0817200	164.289	sharp
Pf3D7_08_v3	-	780567	780583	780567	2.56408	1.28204	PF3D7_0817200	164.289	broad
Pf3D7_08_v3	-	792562	792572	792571	3.84612	1.28204	PF3D7_0817300	97.9425	sharp
Pf3D7_08_v3	-	793104	793105	793104	2.56408	1.28204	PF3D7_0817300	97.9425	sharp
Pf3D7_08_v3	-	804367	804379	804379	14.5284	10.6499	PF3D7_0817600	249.178	sharp
Pf3D7_08_v3	-	813840	813851	813850	3.84612	1.28204	PF3D7_0817700	287.69	sharp
Pf3D7_08_v3	-	813912	813941	813912	23.6871	12.0067	PF3D7_0817700	287.69	broad
Pf3D7_08_v3	-	818367	818400	818396	15.6064	6.59977	PF3D7_0817900	376.965	broad
Pf3D7_08_v3	-	818424	818442	818440	9.08395	3.9234	PF3D7_0817900	376.965	broad
Pf3D7_08_v3	-	818488	818503	818488	3.87851	2.59647	PF3D7_0817900	376.965	broad
Pf3D7_08_v3	-	848104	848111	848104	2.56408	1.28204	PF3D7_0818600	62.4183	sharp
Pf3D7_08_v3	-	854010	854030	854025	6.44259	2.59647	PF3D7_0818700	302.413	broad
Pf3D7_08_v3	-	854568	854570	854568	2.56408	1.28204	PF3D7_0818700	302.413	sharp
Pf3D7_08_v3	-	857279	857289	857279	2.56408	1.28204	PF3D7_0818800	151.137	sharp
Pf3D7_08_v3	-	868750	868753	868750	2.56408	1.28204	PF3D7_0819000	274.392	sharp
Pf3D7_08_v3	-	886495	886511	886495	6.48749	3.9234	PF3D7_0819600	398.693	broad
Pf3D7_08_v3	-	886570	886581	886579	3.84612	1.28204	PF3D7_0819600	398.693	sharp
Pf3D7_08_v3	-	887305	887328	887320	3.84612	1.28204	PF3D7_0819600	398.693	broad
Pf3D7_08_v3	-	887363	887371	887366	3.84612	1.28204	PF3D7_0819600	398.693	sharp
Pf3D7_08_v3	-	908566	908570	908566	2.56408	1.28204	PF3D7_0820000	185.867	sharp
Pf3D7_08_v3	-	915499	915506	915499	2.56408	1.28204	PF3D7_0820200	97.941	sharp
Pf3D7_08_v3	-	969115	969138	969138	10.4191	5.25853	PF3D7_0821500	106.527	broad
Pf3D7_08_v3	-	989038	989042	989038	2.56408	1.28204	PF3D7_0822300	69.0123	sharp
Pf3D7_08_v3	-	989063	989076	989063	37.4749	17.4589	PF3D7_0822300	69.0123	sharp
Pf3D7_08_v3	-	1011426	1011429	1011426	2.56408	1.28204	PF3D7_0822900	1488.15	sharp
Pf3D7_08_v3	-	1011467	1011476	1011467	11.9319	10.6499	PF3D7_0822900	1488.15	sharp
Pf3D7_08_v3	-	1011523	1011544	1011544	46.7607	28.4488	PF3D7_0822900	1488.15	broad
Pf3D7_08_v3	-	1011647	1011657	1011647	9.22796	7.94592	PF3D7_0822900	1488.15	sharp
Pf3D7_08_v3	-	1011688	1011740	1011702	34.1294	10.6499	PF3D7_0822900	1488.15	broad
Pf3D7_08_v3	-	1024763	1024777	1024763	2.56408	1.28204	PF3D7_0823200	437.545	broad
Pf3D7_08_v3	-	1024909	1024912	1024912	10.464	5.25853	PF3D7_0823200	437.545	sharp
Pf3D7_08_v3	-	1024935	1024937	1024937	26.7743	21.5688	PF3D7_0823200	437.545	sharp
Pf3D7_08_v3	-	1024984	1024986	1024984	2.56408	1.28204	PF3D7_0823200	437.545	sharp
Pf3D7_08_v3	-	1025556	1025565	1025565	5.20544	3.9234	PF3D7_0823200	437.545	sharp
Pf3D7_08_v3	-	1025610	1025666	1025664	23.376	6.59977	PF3D7_0823200	437.545	broad
Pf3D7_08_v3	-	1042612	1042614	1042612	3.87851	2.59647	PF3D7_0823700	40.4656	sharp
Pf3D7_08_v3	-	1083398	1083403	1083403	5.20544	3.9234	PF3D7_0824900	138.639	sharp
Pf3D7_08_v3	-	1084733	1084734	1084733	2.56408	1.28204	PF3D7_0824900	138.639	sharp
Pf3D7_08_v3	-	1140136	1140137	1140136	2.56408	1.28204	PF3D7_0826100	307.811	sharp
Pf3D7_08_v3	-	1140413	1140432	1140430	9.10465	5.25853	PF3D7_0826100	307.811	broad
Pf3D7_08_v3	-	1144934	1144949	1144934	2.56408	1.28204	PF3D7_0826200	24.4798	broad
Pf3D7_08_v3	-	1158729	1158745	1158737	3.84612	1.28204	PF3D7_0826600	31.2612	broad
Pf3D7_08_v3	-	1161995	1162008	1162008	3.87851	2.59647	PF3D7_0826700	435.95	sharp
Pf3D7_08_v3	-	1162141	1162142	1162142	3.87851	2.59647	PF3D7_0826700	435.95	sharp
Pf3D7_08_v3	-	1162191	1162203	1162203	88.1363	35.3588	PF3D7_0826700	435.95	sharp
Pf3D7_08_v3	-	1162282	1162284	1162284	3.87851	2.59647	PF3D7_0826700	435.95	sharp
Pf3D7_08_v3	-	1208589	1208594	1208589	2.56408	1.28204	PF3D7_0827900	778.465	sharp
Pf3D7_08_v3	-	1208817	1208826	1208817	2.56408	1.28204	PF3D7_0827900	778.465	sharp
Pf3D7_08_v3	-	1209005	1209009	1209005	2.56408	1.28204	PF3D7_0827900	778.465	sharp
Pf3D7_08_v3	-	1215797	1215799	1215797	2.56408	1.28204	PF3D7_0828100	42.9513	sharp
Pf3D7_08_v3	-	1240209	1240219	1240209	2.56408	1.28204	PF3D7_0828800	660.609	sharp
Pf3D7_08_v3	-	1240712	1240712	1240712	7.94592	7.94592	PF3D7_0828800	660.609	sharp
Pf3D7_08_v3	-	1240739	1240741	1240739	3.87851	2.59647	PF3D7_0828800	660.609	sharp
Pf3D7_08_v3	-	1240788	1240837	1240837	15.6064	6.59977	PF3D7_0828800	660.609	broad
Pf3D7_08_v3	-	1240876	1240902	1240896	12.9832	5.25853	PF3D7_0828800	660.609	broad
Pf3D7_08_v3	-	1243363	1243365	1243365	9.22796	7.94592	PF3D7_0828900	49.4529	sharp
Pf3D7_08_v3	-	1259783	1259804	1259794	5.16055	2.59647	PF3D7_0829400	92.5616	broad
Pf3D7_08_v3	-	1259831	1259853	1259853	5.16055	2.59647	PF3D7_0829400	92.5616	broad
Pf3D7_08_v3	-	1298933	1298935	1298935	5.20544	3.9234	PF3D7_0830500	2019.21	sharp
Pf3D7_08_v3	-	1298967	1298977	1298967	3.87851	2.59647	PF3D7_0830500	2019.21	sharp
Pf3D7_08_v3	-	1299024	1299067	1299024	9.00667	2.59647	PF3D7_0830500	2019.21	broad
Pf3D7_08_v3	-	1299161	1299161	1299161	6.59977	6.59977	PF3D7_0830500	2019.21	sharp
Pf3D7_08_v3	-	1299182	1299220	1299182	6.44259	2.59647	PF3D7_0830500	2019.21	broad
Pf3D7_08_v3	-	1299284	1299293	1299293	14.5284	10.6499	PF3D7_0830500	2019.21	sharp
Pf3D7_08_v3	-	1299384	1299406	1299384	18.2866	5.25853	PF3D7_0830500	2019.21	broad
Pf3D7_08_v3	-	1302523	1302529	1302523	2.56408	1.28204	PF3D7_0830500	2019.21	sharp
Pf3D7_08_v3	-	1318862	1318871	1318862	2.56408	1.28204	PF3D7_0830900	192.449	sharp
Pf3D7_08_v3	-	1319115	1319129	1319115	2.56408	1.28204	PF3D7_0830900	192.449	broad
Pf3D7_08_v3	-	1332227	1332236	1332229	3.84612	1.28204	PF3D7_0830900	192.449	sharp
Pf3D7_08_v3	-	1367896	1367917	1367898	5.16055	2.59647	PF3D7_0831700	1788.29	broad
Pf3D7_08_v3	-	1368390	1368422	1368390	16.9884	9.29615	PF3D7_0831700	1788.29	broad
Pf3D7_08_v3	-	1368871	1368905	1368903	13.0424	6.59977	PF3D7_0831700	1788.29	broad
Pf3D7_08_v3	-	1368926	1368949	1368926	5.16055	2.59647	PF3D7_0831700	1788.29	broad
Pf3D7_08_v3	-	1369339	1369339	1369339	5.25853	5.25853	PF3D7_0831700	1788.29	sharp
Pf3D7_08_v3	-	1369403	1369419	1369403	3.87851	2.59647	PF3D7_0831700	1788.29	broad
Pf3D7_08_v3	-	1369445	1369454	1369445	6.47498	2.59647	PF3D7_0831700	1788.29	sharp
Pf3D7_08_v3	-	1370133	1370152	1370133	2.56408	1.28204	PF3D7_0831700	1788.29	broad
Pf3D7_08_v3	-	1375725	1375735	1375731	14.3218	3.9234	PF3D7_0831800	3668.68	sharp
Pf3D7_08_v3	-	1375780	1375837	1375837	111.253	49.2477	PF3D7_0831800	3668.68	broad
Pf3D7_08_v3	-	1375882	1375919	1375882	774.159	533.781	PF3D7_0831800	3668.68	broad
Pf3D7_08_v3	-	1375982	1376032	1376018	69.2352	29.8286	PF3D7_0831800	3668.68	broad
Pf3D7_08_v3	-	1376066	1376074	1376066	7.88181	6.59977	PF3D7_0831800	3668.68	sharp
Pf3D7_08_v3	-	1376735	1376763	1376751	6.48749	3.9234	PF3D7_0831800	3668.68	broad
Pf3D7_08_v3	-	1376796	1376807	1376796	2.56408	1.28204	PF3D7_0831800	3668.68	sharp
Pf3D7_09_v3	+	112283	112287	112283	3.87851	2.59647	PF3D7_0902900	0.702865	sharp
Pf3D7_09_v3	+	112366	112388	112366	6.48749	3.9234	PF3D7_0902900	0.702865	broad
Pf3D7_09_v3	+	112443	112454	112443	2.56408	1.28204	PF3D7_0902900	0.702865	sharp
Pf3D7_09_v3	+	161958	161977	161958	5.20544	3.9234	PF3D7_0903500	147.262	broad
Pf3D7_09_v3	+	162024	162034	162026	3.84612	1.28204	PF3D7_0903500	147.262	sharp
Pf3D7_09_v3	+	174416	174437	174416	6.47498	2.59647	PF3D7_0903700	235.421	broad
Pf3D7_09_v3	+	174930	174932	174930	3.87851	2.59647	PF3D7_0903700	235.421	sharp
Pf3D7_09_v3	+	175001	175003	175001	3.87851	2.59647	PF3D7_0903700	235.421	sharp
Pf3D7_09_v3	+	175183	175185	175183	2.56408	1.28204	PF3D7_0903700	235.421	sharp
Pf3D7_09_v3	+	185264	185269	185266	3.84612	1.28204	PF3D7_0903900	642.091	sharp
Pf3D7_09_v3	+	185295	185305	185305	3.87851	2.59647	PF3D7_0903900	642.091	sharp
Pf3D7_09_v3	+	185341	185355	185341	10.4515	5.25853	PF3D7_0903900	642.091	broad
Pf3D7_09_v3	+	185409	185424	185409	7.82261	5.25853	PF3D7_0903900	642.091	broad
Pf3D7_09_v3	+	185564	185568	185564	3.87851	2.59647	PF3D7_0903900	642.091	sharp
Pf3D7_09_v3	+	197708	197721	197712	3.84612	1.28204	PF3D7_0904200	51.3436	sharp
Pf3D7_09_v3	+	221812	221812	221812	7.94592	7.94592	PF3D7_0904800	90.0478	sharp
Pf3D7_09_v3	+	221872	221882	221872	2.56408	1.28204	PF3D7_0904800	90.0478	sharp
Pf3D7_09_v3	+	222086	222089	222086	6.54057	5.25853	PF3D7_0904800	90.0478	sharp
Pf3D7_09_v3	+	276441	276444	276442	34.7341	22.942	PF3D7_0905500	172.99	sharp
Pf3D7_09_v3	+	287699	287710	287699	2.56408	1.28204	PF3D7_0905800	133.206	sharp
Pf3D7_09_v3	+	287811	287848	287822	5.12816	1.28204	PF3D7_0905800	133.206	broad
Pf3D7_09_v3	+	317033	317035	317033	87.1282	67.4069	PF3D7_0906500	513.431	sharp
Pf3D7_09_v3	+	329660	329677	329660	2.56408	1.28204	PF3D7_0906890	23.5607	broad
Pf3D7_09_v3	+	335067	335072	335069	3.84612	1.28204	PF3D7_0906890	23.5607	sharp
Pf3D7_09_v3	+	345472	345472	345472	7.94592	7.94592	PF3D7_0907200	199.196	sharp
Pf3D7_09_v3	+	366456	366456	366456	6.59977	6.59977	PF3D7_0907800	241.397	sharp
Pf3D7_09_v3	+	387129	387131	387129	2.56408	1.28204	PF3D7_0908400	94.0073	sharp
Pf3D7_09_v3	+	387502	387504	387502	3.87851	2.59647	PF3D7_0908400	94.0073	sharp
Pf3D7_09_v3	+	387542	387545	387542	11.9319	10.6499	PF3D7_0908400	94.0073	sharp
Pf3D7_09_v3	+	414726	414728	414726	2.56408	1.28204	PF3D7_0909100	21.4213	sharp
Pf3D7_09_v3	+	422913	422962	422927	5.12816	1.28204	PF3D7_0909400	141.911	broad
Pf3D7_09_v3	+	437517	437522	437518	7.80191	3.9234	PF3D7_0909700	343.104	sharp
Pf3D7_09_v3	+	437838	437844	437838	2.56408	1.28204	PF3D7_0909700	343.104	sharp
Pf3D7_09_v3	+	439217	439218	439217	2.56408	1.28204	PF3D7_0909700	343.104	sharp
Pf3D7_09_v3	+	439966	439989	439989	6.48749	3.9234	PF3D7_0909700	343.104	broad
Pf3D7_09_v3	+	440017	440024	440024	9.22796	7.94592	PF3D7_0909700	343.104	sharp
Pf3D7_09_v3	+	445278	445294	445278	6.47498	2.59647	PF3D7_0909800	108.171	broad
Pf3D7_09_v3	+	447314	447318	447314	6.54057	5.25853	PF3D7_0909900	107.209	sharp
Pf3D7_09_v3	+	499796	499797	499796	2.56408	1.28204	PF3D7_0911000	55.2491	sharp
Pf3D7_09_v3	+	499898	499917	499908	5.16055	2.59647	PF3D7_0911000	55.2491	broad
Pf3D7_09_v3	+	499955	499955	499955	14.7283	14.7283	PF3D7_0911000	55.2491	sharp
Pf3D7_09_v3	+	537097	537108	537097	2.56408	1.28204	PF3D7_0912500	240.591	sharp
Pf3D7_09_v3	+	548809	548810	548809	2.56408	1.28204	PF3D7_0912500	240.591	sharp
Pf3D7_09_v3	+	562305	562319	562319	3.87851	2.59647	PF3D7_0912700	108.414	broad
Pf3D7_09_v3	+	566615	566629	566629	16.9526	7.94592	PF3D7_0912900	241.004	broad
Pf3D7_09_v3	+	566667	566681	566667	38.6895	20.1971	PF3D7_0912900	241.004	broad
Pf3D7_09_v3	+	575252	575280	575280	5.16055	2.59647	PF3D7_0913200	548.605	broad
Pf3D7_09_v3	+	575309	575315	575309	2.56408	1.28204	PF3D7_0913200	548.605	sharp
Pf3D7_09_v3	+	575336	575355	575355	14.4017	6.59977	PF3D7_0913200	548.605	broad
Pf3D7_09_v3	+	575380	575409	575396	15.816	9.29615	PF3D7_0913200	548.605	broad
Pf3D7_09_v3	+	592047	592055	592055	5.20544	3.9234	PF3D7_0913800	553.655	sharp
Pf3D7_09_v3	+	592378	592381	592381	3.87851	2.59647	PF3D7_0913800	553.655	sharp
Pf3D7_09_v3	+	592561	592578	592578	7.76953	3.9234	PF3D7_0913800	553.655	broad
Pf3D7_09_v3	+	592714	592745	592729	9.05157	3.9234	PF3D7_0913800	553.655	broad
Pf3D7_09_v3	+	592775	592779	592776	35.9944	18.8271	PF3D7_0913800	553.655	sharp
Pf3D7_09_v3	+	592800	592818	592800	2.56408	1.28204	PF3D7_0913800	553.655	broad
Pf3D7_09_v3	+	627071	627085	627073	5.16055	2.59647	PF3D7_0914600	127.253	broad
Pf3D7_09_v3	+	627227	627239	627227	10.51	7.94592	PF3D7_0914600	127.253	sharp
Pf3D7_09_v3	+	629901	629903	629901	2.56408	1.28204	PF3D7_0914700	290.086	sharp
Pf3D7_09_v3	+	629962	630018	630016	22.0222	5.25853	PF3D7_0914700	290.086	broad
Pf3D7_09_v3	+	630222	630231	630228	3.84612	1.28204	PF3D7_0914700	290.086	sharp
Pf3D7_09_v3	+	635529	635537	635529	2.56408	1.28204	PF3D7_0914900	111.66	sharp
Pf3D7_09_v3	+	659918	659937	659937	3.87851	2.59647	PF3D7_0915600	269.493	broad
Pf3D7_09_v3	+	660037	660050	660039	5.12816	1.28204	PF3D7_0915600	269.493	sharp
Pf3D7_09_v3	+	665478	665495	665490	3.84612	1.28204	PF3D7_0915900	247.785	broad
Pf3D7_09_v3	+	665537	665540	665540	3.87851	2.59647	PF3D7_0915900	247.785	sharp
Pf3D7_09_v3	+	675638	675648	675638	2.56408	1.28204	PF3D7_0916200	51.4495	sharp
Pf3D7_09_v3	+	675723	675723	675723	13.2888	12.0067	PF3D7_0916200	51.4495	sharp
Pf3D7_09_v3	+	683364	683365	683364	2.56408	1.28204	PF3D7_0916400	156.035	sharp
Pf3D7_09_v3	+	703158	703175	703158	6.54057	5.25853	PF3D7_0916800	55.2736	broad
Pf3D7_09_v3	+	704228	704244	704236	3.84612	1.28204	PF3D7_0916900	503.238	broad
Pf3D7_09_v3	+	704387	704405	704402	3.84612	1.28204	PF3D7_0916900	503.238	broad
Pf3D7_09_v3	+	704644	704672	704645	41.1306	22.942	PF3D7_0916900	503.238	broad
Pf3D7_09_v3	+	704988	705009	705008	3.84612	1.28204	PF3D7_0916900	503.238	broad
Pf3D7_09_v3	+	718015	718033	718015	2.56408	1.28204	PF3D7_0917300	50.4237	broad
Pf3D7_09_v3	+	726415	726428	726415	2.56408	1.28204	PF3D7_0917500	65.0666	sharp
Pf3D7_09_v3	+	736686	736698	736686	2.56408	1.28204	PF3D7_0917900	1577.9	sharp
Pf3D7_09_v3	+	736883	736894	736894	3.87851	2.59647	PF3D7_0917900	1577.9	sharp
Pf3D7_09_v3	+	736934	736937	736934	2.56408	1.28204	PF3D7_0917900	1577.9	sharp
Pf3D7_09_v3	+	736960	736975	736960	2.56408	1.28204	PF3D7_0917900	1577.9	broad
Pf3D7_09_v3	+	737046	737067	737047	15.6776	5.25853	PF3D7_0917900	1577.9	broad
Pf3D7_09_v3	+	737169	737205	737196	12.9625	3.9234	PF3D7_0917900	1577.9	broad
Pf3D7_09_v3	+	737235	737237	737237	15.8367	9.29615	PF3D7_0917900	1577.9	sharp
Pf3D7_09_v3	+	737272	737276	737274	3.84612	1.28204	PF3D7_0917900	1577.9	sharp
Pf3D7_09_v3	+	737385	737387	737385	5.19294	2.59647	PF3D7_0917900	1577.9	sharp
Pf3D7_09_v3	+	737479	737497	737488	3.84612	1.28204	PF3D7_0917900	1577.9	broad
Pf3D7_09_v3	+	737555	737574	737574	33.577	28.4488	PF3D7_0917900	1577.9	broad
Pf3D7_09_v3	+	737618	737695	737656	24.7884	6.59977	PF3D7_0917900	1577.9	broad
Pf3D7_09_v3	+	737782	737796	737782	2.56408	1.28204	PF3D7_0917900	1577.9	broad
Pf3D7_09_v3	+	737837	737871	737837	10.3211	2.59647	PF3D7_0917900	1577.9	broad
Pf3D7_09_v3	+	744566	744570	744566	2.56408	1.28204	PF3D7_0918100	166.481	sharp
Pf3D7_09_v3	+	746402	746402	746402	24.3167	24.3167	PF3D7_0918100	166.481	sharp
Pf3D7_09_v3	+	746566	746569	746566	2.56408	1.28204	PF3D7_0918100	166.481	sharp
Pf3D7_09_v3	+	746611	746612	746612	3.87851	2.59647	PF3D7_0918100	166.481	sharp
Pf3D7_09_v3	+	746648	746660	746650	10.4515	5.25853	PF3D7_0918100	166.481	sharp
Pf3D7_09_v3	+	746718	746719	746719	6.54057	5.25853	PF3D7_0918100	166.481	sharp
Pf3D7_09_v3	+	768528	768543	768528	5.16055	2.59647	PF3D7_0918700	511.609	broad
Pf3D7_09_v3	+	776151	776152	776151	2.56408	1.28204	PF3D7_0918900	120.701	sharp
Pf3D7_09_v3	+	785826	785840	785835	10.4783	6.59977	PF3D7_0919100	300.697	broad
Pf3D7_09_v3	+	785882	785905	785882	6.44259	2.59647	PF3D7_0919100	300.697	broad
Pf3D7_09_v3	+	786074	786093	786074	2.56408	1.28204	PF3D7_0919100	300.697	broad
Pf3D7_09_v3	+	792903	792906	792906	6.51987	3.9234	PF3D7_0919300	61.005	sharp
Pf3D7_09_v3	+	795195	795208	795206	3.84612	1.28204	PF3D7_0919400	79.4591	sharp
Pf3D7_09_v3	+	795234	795273	795242	6.41021	1.28204	PF3D7_0919400	79.4591	broad
Pf3D7_09_v3	+	800691	800704	800691	2.56408	1.28204	PF3D7_0919600	60.0553	sharp
Pf3D7_09_v3	+	802749	802761	802749	3.87851	2.59647	PF3D7_0919700	21.9382	sharp
Pf3D7_09_v3	+	840394	840410	840404	6.47498	2.59647	PF3D7_0920500	358.011	broad
Pf3D7_09_v3	+	840444	840464	840464	5.20544	3.9234	PF3D7_0920500	358.011	broad
Pf3D7_09_v3	+	848683	848699	848688	10.3984	3.9234	PF3D7_0920700	325.348	broad
Pf3D7_09_v3	+	848885	848902	848902	12.9301	3.9234	PF3D7_0920700	325.348	broad
Pf3D7_09_v3	+	848978	848985	848978	2.56408	1.28204	PF3D7_0920700	325.348	sharp
Pf3D7_09_v3	+	855159	855160	855160	48.7081	38.1299	PF3D7_0920900	163.581	sharp
Pf3D7_09_v3	+	855274	855295	855275	3.84612	1.28204	PF3D7_0920900	163.581	broad
Pf3D7_09_v3	+	877487	877500	877487	2.56408	1.28204	PF3D7_0921600	155.784	sharp
Pf3D7_09_v3	+	877568	877568	877568	6.59977	6.59977	PF3D7_0921600	155.784	sharp
Pf3D7_09_v3	+	894864	894878	894876	3.84612	1.28204	PF3D7_0922100	514.858	broad
Pf3D7_09_v3	+	894940	894942	894940	2.56408	1.28204	PF3D7_0922100	514.858	sharp
Pf3D7_09_v3	+	901902	901903	901902	2.56408	1.28204	PF3D7_0922200	1349.61	sharp
Pf3D7_09_v3	+	902234	902243	902234	2.56408	1.28204	PF3D7_0922200	1349.61	sharp
Pf3D7_09_v3	+	902300	902315	902300	9.11634	3.9234	PF3D7_0922200	1349.61	broad
Pf3D7_09_v3	+	902343	902358	902350	5.12816	1.28204	PF3D7_0922200	1349.61	broad
Pf3D7_09_v3	+	902379	902398	902398	5.16055	2.59647	PF3D7_0922200	1349.61	broad
Pf3D7_09_v3	+	902427	902439	902427	10.4783	6.59977	PF3D7_0922200	1349.61	sharp
Pf3D7_09_v3	+	902472	902472	902472	20.1092	18.8271	PF3D7_0922200	1349.61	sharp
Pf3D7_09_v3	+	902794	902796	902794	5.19294	2.59647	PF3D7_0922200	1349.61	sharp
Pf3D7_09_v3	+	902839	902870	902870	25.3253	20.1971	PF3D7_0922200	1349.61	broad
Pf3D7_09_v3	+	912730	912731	912730	2.56408	1.28204	PF3D7_0922500	376.971	sharp
Pf3D7_09_v3	+	912772	912803	912778	12.9176	2.59647	PF3D7_0922500	376.971	broad
Pf3D7_09_v3	+	912848	912896	912881	31.8128	20.1971	PF3D7_0922500	376.971	broad
Pf3D7_09_v3	+	943154	943160	943154	5.20544	3.9234	PF3D7_0923200	75.8653	sharp
Pf3D7_09_v3	+	943184	943187	943184	3.87851	2.59647	PF3D7_0923200	75.8653	sharp
Pf3D7_09_v3	+	950128	950145	950129	3.84612	1.28204	PF3D7_0923400	181.458	broad
Pf3D7_09_v3	+	968852	968857	968852	2.56408	1.28204	PF3D7_0924000	322.876	sharp
Pf3D7_09_v3	+	969035	969035	969035	5.25853	5.25853	PF3D7_0924000	322.876	sharp
Pf3D7_09_v3	+	969117	969118	969118	3.87851	2.59647	PF3D7_0924000	322.876	sharp
Pf3D7_09_v3	+	969187	969191	969187	5.20544	3.9234	PF3D7_0924000	322.876	sharp
Pf3D7_09_v3	+	979977	979977	979977	5.25853	5.25853	PF3D7_0924200	33.0776	sharp
Pf3D7_09_v3	+	988088	988103	988088	2.56408	1.28204	PF3D7_0924400	591.43	broad
Pf3D7_09_v3	+	988124	988140	988137	9.16385	6.59977	PF3D7_0924400	591.43	broad
Pf3D7_09_v3	+	988176	988198	988188	6.41021	1.28204	PF3D7_0924400	591.43	broad
Pf3D7_09_v3	+	988246	988261	988261	6.48749	3.9234	PF3D7_0924400	591.43	broad
Pf3D7_09_v3	+	988628	988645	988628	2.56408	1.28204	PF3D7_0924400	591.43	broad
Pf3D7_09_v3	+	1006388	1006391	1006391	6.54057	5.25853	PF3D7_0924700	152.764	sharp
Pf3D7_09_v3	+	1017317	1017328	1017317	5.20544	3.9234	PF3D7_0925200	383.112	sharp
Pf3D7_09_v3	+	1026809	1026811	1026809	2.56408	1.28204	PF3D7_0925600	28.1934	sharp
Pf3D7_09_v3	+	1039597	1039609	1039597	2.56408	1.28204	PF3D7_0925900	2199.39	sharp
Pf3D7_09_v3	+	1040007	1040018	1040009	5.16055	2.59647	PF3D7_0925900	2199.39	sharp
Pf3D7_09_v3	+	1040130	1040134	1040130	2.56408	1.28204	PF3D7_0925900	2199.39	sharp
Pf3D7_09_v3	+	1040216	1040227	1040220	3.84612	1.28204	PF3D7_0925900	2199.39	sharp
Pf3D7_09_v3	+	1040250	1040259	1040250	3.87851	2.59647	PF3D7_0925900	2199.39	sharp
Pf3D7_09_v3	+	1040390	1040402	1040394	3.84612	1.28204	PF3D7_0925900	2199.39	sharp
Pf3D7_09_v3	+	1040431	1040480	1040480	110.797	60.4108	PF3D7_0925900	2199.39	broad
Pf3D7_09_v3	+	1040556	1040580	1040556	87.6168	57.6163	PF3D7_0925900	2199.39	broad
Pf3D7_09_v3	+	1062697	1062706	1062697	6.48749	3.9234	PF3D7_0926200	528.588	sharp
Pf3D7_09_v3	+	1089607	1089648	1089607	6.44259	2.59647	PF3D7_0926700	46.3877	broad
Pf3D7_09_v3	+	1098746	1098758	1098746	2.56408	1.28204	PF3D7_0927000	58.7806	sharp
Pf3D7_09_v3	+	1098780	1098791	1098780	2.56408	1.28204	PF3D7_0927000	58.7806	sharp
Pf3D7_09_v3	+	1098816	1098838	1098816	26.4656	17.4589	PF3D7_0927000	58.7806	broad
Pf3D7_09_v3	+	1102249	1102269	1102268	3.84612	1.28204	PF3D7_0927200	85.9674	broad
Pf3D7_09_v3	+	1113680	1113685	1113680	2.56408	1.28204	PF3D7_0927300	58.1243	sharp
Pf3D7_09_v3	+	1122176	1122188	1122176	2.56408	1.28204	PF3D7_0927600	439.637	sharp
Pf3D7_09_v3	+	1123038	1123040	1123038	2.56408	1.28204	PF3D7_0927600	439.637	sharp
Pf3D7_09_v3	+	1123069	1123070	1123070	3.87851	2.59647	PF3D7_0927600	439.637	sharp
Pf3D7_09_v3	+	1166762	1166787	1166787	5.16055	2.59647	PF3D7_0929200	490.183	broad
Pf3D7_09_v3	+	1166841	1166850	1166841	2.56408	1.28204	PF3D7_0929200	490.183	sharp
Pf3D7_09_v3	+	1166891	1166892	1166891	34.7358	24.3167	PF3D7_0929200	490.183	sharp
Pf3D7_09_v3	+	1167040	1167041	1167041	3.87851	2.59647	PF3D7_0929200	490.183	sharp
Pf3D7_09_v3	+	1174003	1174022	1174006	9.03906	2.59647	PF3D7_0929400	771.701	broad
Pf3D7_09_v3	+	1174436	1174453	1174449	6.41021	1.28204	PF3D7_0929400	771.701	broad
Pf3D7_09_v3	+	1174506	1174531	1174531	5.16055	2.59647	PF3D7_0929400	771.701	broad
Pf3D7_09_v3	+	1174574	1174587	1174587	6.51987	3.9234	PF3D7_0929400	771.701	sharp
Pf3D7_09_v3	+	1201314	1201340	1201314	32.7494	9.29615	PF3D7_0930300	7024.55	broad
Pf3D7_09_v3	+	1201364	1201374	1201372	18.4518	10.6499	PF3D7_0930300	7024.55	sharp
Pf3D7_09_v3	+	1201460	1201460	1201460	13.3663	13.3663	PF3D7_0930300	7024.55	sharp
Pf3D7_09_v3	+	1201497	1201497	1201497	297.252	273.61	PF3D7_0930300	7024.55	sharp
Pf3D7_09_v3	+	1201531	1201548	1201548	18.365	7.94592	PF3D7_0930300	7024.55	broad
Pf3D7_09_v3	+	1201617	1201618	1201617	2.56408	1.28204	PF3D7_0930300	7024.55	sharp
Pf3D7_09_v3	+	1201647	1201658	1201647	6.44259	2.59647	PF3D7_0930300	7024.55	sharp
Pf3D7_09_v3	+	1201691	1201701	1201691	9.13704	5.25853	PF3D7_0930300	7024.55	sharp
Pf3D7_09_v3	+	1207522	1207531	1207522	10.4783	6.59977	PF3D7_0930400	393.044	sharp
Pf3D7_09_v3	+	1221554	1221555	1221554	2.56408	1.28204	PF3D7_0930700	50.0407	sharp
Pf3D7_09_v3	+	1253834	1253868	1253850	5.12816	1.28204	PF3D7_0931100	722.994	broad
Pf3D7_09_v3	+	1260736	1260742	1260742	3.87851	2.59647	PF3D7_0931300	22.6648	sharp
Pf3D7_09_v3	+	1277364	1277368	1277368	3.87851	2.59647	PF3D7_0932000	396.503	sharp
Pf3D7_09_v3	+	1277417	1277418	1277418	15.8104	10.6499	PF3D7_0932000	396.503	sharp
Pf3D7_09_v3	+	1277598	1277599	1277599	13.214	10.6499	PF3D7_0932000	396.503	sharp
Pf3D7_09_v3	+	1277631	1277666	1277649	10.3535	2.59647	PF3D7_0932000	396.503	broad
Pf3D7_09_v3	+	1277737	1277742	1277737	2.56408	1.28204	PF3D7_0932000	396.503	sharp
Pf3D7_09_v3	+	1310977	1310990	1310990	18.4099	7.94592	PF3D7_0933000	201.054	sharp
Pf3D7_09_v3	+	1311088	1311094	1311094	21.2855	16.0926	PF3D7_0933000	201.054	sharp
Pf3D7_09_v3	+	1319946	1319950	1319946	9.12885	3.9234	PF3D7_0933300	81.3984	sharp
Pf3D7_09_v3	+	1342686	1342700	1342686	2.56408	1.28204	PF3D7_0934100	54.7569	broad
Pf3D7_09_v3	+	1342731	1342735	1342731	3.87851	2.59647	PF3D7_0934100	54.7569	sharp
Pf3D7_09_v3	+	1342794	1342802	1342794	2.56408	1.28204	PF3D7_0934100	54.7569	sharp
Pf3D7_09_v3	+	1360728	1360745	1360745	3.87851	2.59647	PF3D7_0934800	431.01	broad
Pf3D7_09_v3	+	1361866	1361884	1361868	7.75702	2.59647	PF3D7_0934800	431.01	broad
Pf3D7_09_v3	+	1399735	1399745	1399735	2.56408	1.28204	PF3D7_0935500	155.852	sharp
Pf3D7_09_v3	+	1404345	1404450	1404445	128.913	27.0702	PF3D7_0935600	1627.58	broad
Pf3D7_09_v3	+	1404475	1404478	1404475	3.87851	2.59647	PF3D7_0935600	1627.58	sharp
Pf3D7_09_v3	+	1404528	1404540	1404530	3.84612	1.28204	PF3D7_0935600	1627.58	sharp
Pf3D7_09_v3	+	1404564	1404564	1404564	26.9132	24.3167	PF3D7_0935600	1627.58	sharp
Pf3D7_09_v3	+	1404601	1404606	1404601	2.56408	1.28204	PF3D7_0935600	1627.58	sharp
Pf3D7_09_v3	+	1404647	1404649	1404647	2.56408	1.28204	PF3D7_0935600	1627.58	sharp
Pf3D7_09_v3	+	1404680	1404689	1404680	13.1747	9.29615	PF3D7_0935600	1627.58	sharp
Pf3D7_09_v3	+	1404716	1404720	1404716	2.56408	1.28204	PF3D7_0935600	1627.58	sharp
Pf3D7_09_v3	+	1404821	1404837	1404821	5.16055	2.59647	PF3D7_0935600	1627.58	broad
Pf3D7_09_v3	+	1408194	1408207	1408195	10.51	7.94592	PF3D7_0935700	270.663	sharp
Pf3D7_09_v3	+	1408233	1408248	1408235	5.12816	1.28204	PF3D7_0935700	270.663	broad
Pf3D7_09_v3	+	1408539	1408556	1408539	3.87851	2.59647	PF3D7_0935700	270.663	broad
Pf3D7_09_v3	+	1408667	1408687	1408667	5.16055	2.59647	PF3D7_0935700	270.663	broad
Pf3D7_09_v3	+	1412957	1412970	1412957	5.19294	2.59647	PF3D7_0935800	220.835	sharp
Pf3D7_09_v3	+	1413002	1413014	1413014	7.82261	5.25853	PF3D7_0935800	220.835	sharp
Pf3D7_09_v3	+	1413070	1413093	1413070	9.13704	5.25853	PF3D7_0935800	220.835	broad
Pf3D7_09_v3	+	1413279	1413305	1413305	7.76953	3.9234	PF3D7_0935800	220.835	broad
Pf3D7_09_v3	+	1413338	1413338	1413338	14.6483	13.3663	PF3D7_0935800	220.835	sharp
Pf3D7_09_v3	+	1413359	1413368	1413368	17.1673	12.0067	PF3D7_0935800	220.835	sharp
Pf3D7_09_v3	+	1440680	1440695	1440680	2.56408	1.28204	PF3D7_0936400	167.83	broad
Pf3D7_09_v3	+	1445872	1445880	1445880	5.20544	3.9234	PF3D7_0936600	1019.59	sharp
Pf3D7_09_v3	+	1445957	1445966	1445957	176.893	111.033	PF3D7_0936600	1019.59	sharp
Pf3D7_09_v3	+	1445997	1446016	1446004	3.84612	1.28204	PF3D7_0936600	1019.59	broad
Pf3D7_09_v3	+	1446040	1446042	1446040	2.56408	1.28204	PF3D7_0936600	1019.59	sharp
Pf3D7_09_v3	+	1446094	1446112	1446106	3.84612	1.28204	PF3D7_0936600	1019.59	broad
Pf3D7_09_v3	+	1457800	1457803	1457800	7.88181	6.59977	PF3D7_0936800	633.883	sharp
Pf3D7_09_v3	+	1457864	1457866	1457864	2.56408	1.28204	PF3D7_0936800	633.883	sharp
Pf3D7_09_v3	+	1458102	1458104	1458102	9.22796	7.94592	PF3D7_0936800	633.883	sharp
Pf3D7_09_v3	-	91952	91953	91952	2.56408	1.28204	PF3D7_0902000	48.805	sharp
Pf3D7_09_v3	-	91975	91983	91979	5.16055	2.59647	PF3D7_0902000	48.805	sharp
Pf3D7_09_v3	-	95803	95823	95811	3.84612	1.28204	PF3D7_0902100	43.0209	broad
Pf3D7_09_v3	-	96128	96133	96128	2.56408	1.28204	PF3D7_0902100	43.0209	sharp
Pf3D7_09_v3	-	101179	101195	101179	9.22796	7.94592	PF3D7_0902200	157.979	broad
Pf3D7_09_v3	-	101271	101274	101271	2.56408	1.28204	PF3D7_0902200	157.979	sharp
Pf3D7_09_v3	-	101479	101481	101479	5.19294	2.59647	PF3D7_0902200	157.979	sharp
Pf3D7_09_v3	-	101548	101549	101549	5.20544	3.9234	PF3D7_0902200	157.979	sharp
Pf3D7_09_v3	-	111752	111758	111752	2.56408	1.28204	PF3D7_0902500	457.412	sharp
Pf3D7_09_v3	-	111897	111909	111909	22.351	10.6499	PF3D7_0902500	457.412	sharp
Pf3D7_09_v3	-	111946	111965	111946	11.648	3.9234	PF3D7_0902500	457.412	broad
Pf3D7_09_v3	-	125182	125237	125212	20.8093	3.9234	PF3D7_0902800	31.3668	broad
Pf3D7_09_v3	-	135786	135820	135800	6.44259	2.59647	PF3D7_0903200	218.029	broad
Pf3D7_09_v3	-	135863	135871	135867	9.13704	5.25853	PF3D7_0903200	218.029	sharp
Pf3D7_09_v3	-	136140	136144	136140	2.56408	1.28204	PF3D7_0903200	218.029	sharp
Pf3D7_09_v3	-	160147	160167	160167	10.4783	6.59977	PF3D7_0903400	257.429	broad
Pf3D7_09_v3	-	196523	196525	196525	6.54057	5.25853	PF3D7_0904100	84.4639	sharp
Pf3D7_09_v3	-	209284	209289	209289	3.87851	2.59647	PF3D7_0904400	62.6158	sharp
Pf3D7_09_v3	-	219526	219537	219526	2.56408	1.28204	PF3D7_0904700	51.7482	sharp
Pf3D7_09_v3	-	233690	233694	233690	3.87851	2.59647	PF3D7_0904900	146.593	sharp
Pf3D7_09_v3	-	249697	249739	249707	9.00667	2.59647	PF3D7_0905200	76.2357	broad
Pf3D7_09_v3	-	249938	249949	249938	3.87851	2.59647	PF3D7_0905200	76.2357	sharp
Pf3D7_09_v3	-	250069	250072	250069	2.56408	1.28204	PF3D7_0905200	76.2357	sharp
Pf3D7_09_v3	-	274809	274810	274809	2.56408	1.28204	PF3D7_0905400	1697.76	sharp
Pf3D7_09_v3	-	275277	275299	275288	5.16055	2.59647	PF3D7_0905400	1697.76	broad
Pf3D7_09_v3	-	275334	275334	275334	5.25853	5.25853	PF3D7_0905400	1697.76	sharp
Pf3D7_09_v3	-	275363	275401	275378	10.3867	5.25853	PF3D7_0905400	1697.76	broad
Pf3D7_09_v3	-	275441	275456	275456	22.7056	18.8271	PF3D7_0905400	1697.76	broad
Pf3D7_09_v3	-	275495	275503	275503	9.18193	5.25853	PF3D7_0905400	1697.76	sharp
Pf3D7_09_v3	-	275531	275599	275559	225.396	45.0727	PF3D7_0905400	1697.76	broad
Pf3D7_09_v3	-	275639	275641	275639	23.9562	14.7283	PF3D7_0905400	1697.76	sharp
Pf3D7_09_v3	-	275763	275775	275775	5.20544	3.9234	PF3D7_0905400	1697.76	sharp
Pf3D7_09_v3	-	275835	275846	275835	7.76953	3.9234	PF3D7_0905400	1697.76	sharp
Pf3D7_09_v3	-	275871	275891	275871	21.3374	17.4589	PF3D7_0905400	1697.76	broad
Pf3D7_09_v3	-	287257	287306	287257	13.0155	5.25853	PF3D7_0905700	44.85	broad
Pf3D7_09_v3	-	327759	327778	327759	5.16055	2.59647	PF3D7_0906600	442.721	broad
Pf3D7_09_v3	-	327944	327958	327950	5.12816	1.28204	PF3D7_0906600	442.721	broad
Pf3D7_09_v3	-	328042	328045	328042	2.56408	1.28204	PF3D7_0906600	442.721	sharp
Pf3D7_09_v3	-	328235	328241	328235	2.56408	1.28204	PF3D7_0906600	442.721	sharp
Pf3D7_09_v3	-	328439	328462	328462	37.6512	29.8286	PF3D7_0906600	442.721	broad
Pf3D7_09_v3	-	328512	328514	328512	2.56408	1.28204	PF3D7_0906600	442.721	sharp
Pf3D7_09_v3	-	328546	328558	328546	15.8918	7.94592	PF3D7_0906600	442.721	sharp
Pf3D7_09_v3	-	328640	328661	328640	10.4515	5.25853	PF3D7_0906600	442.721	broad
Pf3D7_09_v3	-	328704	328717	328709	3.84612	1.28204	PF3D7_0906600	442.721	sharp
Pf3D7_09_v3	-	328755	328757	328755	3.87851	2.59647	PF3D7_0906600	442.721	sharp
Pf3D7_09_v3	-	328936	328943	328937	3.84612	1.28204	PF3D7_0906600	442.721	sharp
Pf3D7_09_v3	-	329109	329122	329109	6.47498	2.59647	PF3D7_0906600	442.721	sharp
Pf3D7_09_v3	-	335406	335419	335406	2.56408	1.28204	PF3D7_0906800	44.8408	sharp
Pf3D7_09_v3	-	351219	351232	351219	5.19294	2.59647	PF3D7_0907300	52.2628	sharp
Pf3D7_09_v3	-	351258	351272	351272	11.8926	9.29615	PF3D7_0907300	52.2628	broad
Pf3D7_09_v3	-	358340	358342	358342	3.87851	2.59647	PF3D7_0907500	123.292	sharp
Pf3D7_09_v3	-	358393	358406	358404	6.44259	2.59647	PF3D7_0907500	123.292	sharp
Pf3D7_09_v3	-	358477	358480	358477	2.56408	1.28204	PF3D7_0907500	123.292	sharp
Pf3D7_09_v3	-	358522	358538	358522	7.75702	2.59647	PF3D7_0907500	123.292	broad
Pf3D7_09_v3	-	365611	365614	365611	3.87851	2.59647	PF3D7_0907700	562.784	sharp
Pf3D7_09_v3	-	377182	377182	377182	5.25853	5.25853	PF3D7_0908100	18.5028	sharp
Pf3D7_09_v3	-	385901	385915	385911	5.16055	2.59647	PF3D7_0908300	74.9694	broad
Pf3D7_09_v3	-	386018	386033	386018	2.56408	1.28204	PF3D7_0908300	74.9694	broad
Pf3D7_09_v3	-	386651	386654	386651	2.56408	1.28204	PF3D7_0908300	74.9694	sharp
Pf3D7_09_v3	-	398039	398077	398042	5.12816	1.28204	PF3D7_0908500	69.5173	broad
Pf3D7_09_v3	-	422430	422439	422430	2.56408	1.28204	PF3D7_0909300	213.826	sharp
Pf3D7_09_v3	-	422973	422975	422973	2.56408	1.28204	PF3D7_0909300	213.826	sharp
Pf3D7_09_v3	-	462302	462310	462308	6.44259	2.59647	PF3D7_0910100	118.9	sharp
Pf3D7_09_v3	-	481789	481795	481791	5.12816	1.28204	PF3D7_0910400	38.7054	sharp
Pf3D7_09_v3	-	536848	536877	536859	16.9334	6.59977	PF3D7_0911800	83.3653	broad
Pf3D7_09_v3	-	540059	540059	540059	10.6499	10.6499	PF3D7_0911900	738.644	sharp
Pf3D7_09_v3	-	540123	540205	540197	22.0023	5.25853	PF3D7_0911900	738.644	broad
Pf3D7_09_v3	-	548441	548476	548458	7.82261	5.25853	PF3D7_0912100	138.983	broad
Pf3D7_09_v3	-	553719	553735	553719	2.56408	1.28204	PF3D7_0912400	134.401	broad
Pf3D7_09_v3	-	565990	566010	565991	11.7784	5.25853	PF3D7_0912800	132.671	broad
Pf3D7_09_v3	-	570575	570578	570578	3.87851	2.59647	PF3D7_0913000	182.819	sharp
Pf3D7_09_v3	-	570646	570667	570646	9.13704	5.25853	PF3D7_0913000	182.819	broad
Pf3D7_09_v3	-	579758	579765	579765	6.48749	3.9234	PF3D7_0913300	96.0269	sharp
Pf3D7_09_v3	-	610849	610864	610849	2.56408	1.28204	PF3D7_0914200	197.673	broad
Pf3D7_09_v3	-	612317	612317	612317	5.25853	5.25853	PF3D7_0914200	197.673	sharp
Pf3D7_09_v3	-	615696	615696	615696	13.2888	12.0067	PF3D7_0914300	81.7013	sharp
Pf3D7_09_v3	-	635296	635308	635308	3.87851	2.59647	PF3D7_0914800	93.3082	sharp
Pf3D7_09_v3	-	641718	641719	641719	7.855	5.25853	PF3D7_0915000	86.7723	sharp
Pf3D7_09_v3	-	644700	644715	644700	3.87851	2.59647	PF3D7_0915100	69.1203	broad
Pf3D7_09_v3	-	649575	649588	649575	7.76953	3.9234	PF3D7_0915300	32.8281	sharp
Pf3D7_09_v3	-	655506	655513	655506	2.56408	1.28204	PF3D7_0915400	263.754	sharp
Pf3D7_09_v3	-	655538	655548	655541	3.84612	1.28204	PF3D7_0915400	263.754	sharp
Pf3D7_09_v3	-	655588	655598	655590	3.84612	1.28204	PF3D7_0915400	263.754	sharp
Pf3D7_09_v3	-	655812	655813	655812	2.56408	1.28204	PF3D7_0915400	263.754	sharp
Pf3D7_09_v3	-	655893	655893	655893	5.25853	5.25853	PF3D7_0915400	263.754	sharp
Pf3D7_09_v3	-	662844	662865	662847	3.84612	1.28204	PF3D7_0915700	68.6752	broad
Pf3D7_09_v3	-	699635	699646	699646	3.87851	2.59647	PF3D7_0916700	642.929	sharp
Pf3D7_09_v3	-	699694	699709	699709	5.16055	2.59647	PF3D7_0916700	642.929	broad
Pf3D7_09_v3	-	699851	699869	699865	3.84612	1.28204	PF3D7_0916700	642.929	broad
Pf3D7_09_v3	-	700060	700082	700063	3.84612	1.28204	PF3D7_0916700	642.929	broad
Pf3D7_09_v3	-	700468	700472	700472	11.8602	9.29615	PF3D7_0916700	642.929	sharp
Pf3D7_09_v3	-	700509	700535	700520	5.16055	2.59647	PF3D7_0916700	642.929	broad
Pf3D7_09_v3	-	700570	700590	700588	3.84612	1.28204	PF3D7_0916700	642.929	broad
Pf3D7_09_v3	-	700614	700632	700632	9.16385	6.59977	PF3D7_0916700	642.929	broad
Pf3D7_09_v3	-	702471	702487	702476	3.84612	1.28204	PF3D7_0916700	642.929	broad
Pf3D7_09_v3	-	702539	702552	702539	2.56408	1.28204	PF3D7_0916700	642.929	sharp
Pf3D7_09_v3	-	717759	717761	717759	2.56408	1.28204	PF3D7_0917100	77.4963	sharp
Pf3D7_09_v3	-	732487	732487	732487	5.25853	5.25853	PF3D7_0917600	94.9644	sharp
Pf3D7_09_v3	-	744297	744299	744297	2.56408	1.28204	PF3D7_0918000	608.442	sharp
Pf3D7_09_v3	-	744391	744416	744416	15.612	5.25853	PF3D7_0918000	608.442	broad
Pf3D7_09_v3	-	744694	744707	744697	9.16385	6.59977	PF3D7_0918000	608.442	sharp
Pf3D7_09_v3	-	745092	745092	745092	9.29615	9.29615	PF3D7_0918000	608.442	sharp
Pf3D7_09_v3	-	752864	752880	752880	9.22796	7.94592	PF3D7_0918300	141.555	broad
Pf3D7_09_v3	-	753031	753033	753031	2.56408	1.28204	PF3D7_0918300	141.555	sharp
Pf3D7_09_v3	-	774810	774824	774812	6.48749	3.9234	PF3D7_0918800	101.234	broad
Pf3D7_09_v3	-	782955	782982	782962	14.3885	7.94592	PF3D7_0919000	937.318	broad
Pf3D7_09_v3	-	783014	783017	783014	2.56408	1.28204	PF3D7_0919000	937.318	sharp
Pf3D7_09_v3	-	783096	783116	783096	2.56408	1.28204	PF3D7_0919000	937.318	broad
Pf3D7_09_v3	-	783234	783234	783234	5.25853	5.25853	PF3D7_0919000	937.318	sharp
Pf3D7_09_v3	-	790587	790606	790596	29.1031	13.3663	PF3D7_0919200	348.974	broad
Pf3D7_09_v3	-	790662	790679	790666	20.8892	6.59977	PF3D7_0919200	348.974	broad
Pf3D7_09_v3	-	790711	790732	790732	17.2122	12.0067	PF3D7_0919200	348.974	broad
Pf3D7_09_v3	-	791103	791104	791104	11.8926	9.29615	PF3D7_0919200	348.974	sharp
Pf3D7_09_v3	-	791125	791140	791125	9.22796	7.94592	PF3D7_0919200	348.974	broad
Pf3D7_09_v3	-	808415	808427	808424	3.84612	1.28204	PF3D7_0919800	181.849	sharp
Pf3D7_09_v3	-	830875	830890	830875	2.56408	1.28204	PF3D7_0920200	50.6489	broad
Pf3D7_09_v3	-	840017	840036	840036	7.855	5.25853	PF3D7_0920200	50.6489	broad
Pf3D7_09_v3	-	859167	859177	859177	5.20544	3.9234	PF3D7_0921000	89.5143	sharp
Pf3D7_09_v3	-	885957	885958	885957	2.56408	1.28204	PF3D7_0921700	116.585	sharp
Pf3D7_09_v3	-	887931	887962	887939	16.8885	6.59977	PF3D7_0921800	91.2969	broad
Pf3D7_09_v3	-	915752	915753	915752	2.56408	1.28204	PF3D7_0921800	91.2969	sharp
Pf3D7_09_v3	-	935814	935814	935814	6.59977	6.59977	PF3D7_0922800	99.8593	sharp
Pf3D7_09_v3	-	938444	938445	938444	2.56408	1.28204	PF3D7_0922900	12.5463	sharp
Pf3D7_09_v3	-	968242	968252	968252	6.54057	5.25853	PF3D7_0923900	189.611	sharp
Pf3D7_09_v3	-	968461	968510	968462	75.3949	21.5688	PF3D7_0923900	189.611	broad
Pf3D7_09_v3	-	969056	969056	969056	5.25853	5.25853	PF3D7_0923900	189.611	sharp
Pf3D7_09_v3	-	1031020	1031037	1031037	3.87851	2.59647	PF3D7_0925700	82.2267	broad
Pf3D7_09_v3	-	1031078	1031099	1031080	9.03906	2.59647	PF3D7_0925700	82.2267	broad
Pf3D7_09_v3	-	1031180	1031182	1031182	14.5016	9.29615	PF3D7_0925700	82.2267	sharp
Pf3D7_09_v3	-	1058957	1058997	1058979	14.232	2.59647	PF3D7_0926100	365.868	broad
Pf3D7_09_v3	-	1060054	1060055	1060055	3.87851	2.59647	PF3D7_0926100	365.868	sharp
Pf3D7_09_v3	-	1060437	1060470	1060450	3.84612	1.28204	PF3D7_0926100	365.868	broad
Pf3D7_09_v3	-	1082838	1082848	1082838	2.56408	1.28204	PF3D7_0926500	202.224	sharp
Pf3D7_09_v3	-	1101194	1101194	1101194	6.59977	6.59977	PF3D7_0927100	87.868	sharp
Pf3D7_09_v3	-	1101246	1101260	1101246	2.56408	1.28204	PF3D7_0927100	87.868	broad
Pf3D7_09_v3	-	1101315	1101326	1101315	9.22796	7.94592	PF3D7_0927100	87.868	sharp
Pf3D7_09_v3	-	1121832	1121832	1121832	5.25853	5.25853	PF3D7_0927500	26.6288	sharp
Pf3D7_09_v3	-	1134864	1134875	1134866	5.12816	1.28204	PF3D7_0927900	134.303	sharp
Pf3D7_09_v3	-	1147415	1147415	1147415	5.25853	5.25853	PF3D7_0928500	119.034	sharp
Pf3D7_09_v3	-	1149585	1149596	1149596	6.54057	5.25853	PF3D7_0928600	68.7911	sharp
Pf3D7_09_v3	-	1166552	1166555	1166555	3.87851	2.59647	PF3D7_0928700	36.6644	sharp
Pf3D7_09_v3	-	1166621	1166621	1166621	5.25853	5.25853	PF3D7_0928700	36.6644	sharp
Pf3D7_09_v3	-	1184129	1184138	1184129	2.56408	1.28204	PF3D7_0929600	21.8776	sharp
Pf3D7_09_v3	-	1187125	1187129	1187125	2.56408	1.28204	PF3D7_0929800	7.18466	sharp
Pf3D7_09_v3	-	1195392	1195398	1195392	2.56408	1.28204	PF3D7_0930100	90.971	sharp
Pf3D7_09_v3	-	1195445	1195445	1195445	17.4589	17.4589	PF3D7_0930100	90.971	sharp
Pf3D7_09_v3	-	1199752	1199765	1199765	6.44259	2.59647	PF3D7_0930200	176.337	sharp
Pf3D7_09_v3	-	1200286	1200286	1200286	5.25853	5.25853	PF3D7_0930200	176.337	sharp
Pf3D7_09_v3	-	1200402	1200402	1200402	6.59977	6.59977	PF3D7_0930200	176.337	sharp
Pf3D7_09_v3	-	1217116	1217128	1217126	5.16055	2.59647	PF3D7_0930500	302.917	sharp
Pf3D7_09_v3	-	1217428	1217444	1217444	3.87851	2.59647	PF3D7_0930500	302.917	broad
Pf3D7_09_v3	-	1221122	1221130	1221122	2.56408	1.28204	PF3D7_0930600	141.425	sharp
Pf3D7_09_v3	-	1221175	1221179	1221178	3.84612	1.28204	PF3D7_0930600	141.425	sharp
Pf3D7_09_v3	-	1266582	1266583	1266583	10.5782	9.29615	PF3D7_0931500	131.29	sharp
Pf3D7_09_v3	-	1267037	1267052	1267037	2.56408	1.28204	PF3D7_0931500	131.29	broad
Pf3D7_09_v3	-	1267600	1267606	1267600	2.56408	1.28204	PF3D7_0931500	131.29	sharp
Pf3D7_09_v3	-	1267685	1267687	1267685	5.20544	3.9234	PF3D7_0931500	131.29	sharp
Pf3D7_09_v3	-	1267780	1267793	1267783	5.12816	1.28204	PF3D7_0931500	131.29	sharp
Pf3D7_09_v3	-	1274618	1274623	1274618	5.16055	2.59647	PF3D7_0931800	227.357	sharp
Pf3D7_09_v3	-	1284494	1284495	1284495	5.20544	3.9234	PF3D7_0932100	294.203	sharp
Pf3D7_09_v3	-	1284564	1284568	1284564	2.56408	1.28204	PF3D7_0932100	294.203	sharp
Pf3D7_09_v3	-	1285020	1285023	1285023	3.87851	2.59647	PF3D7_0932100	294.203	sharp
Pf3D7_09_v3	-	1291468	1291468	1291468	55.769	50.6408	PF3D7_0932300	48.1012	sharp
Pf3D7_09_v3	-	1308557	1308559	1308557	2.56408	1.28204	PF3D7_0932800	148.444	sharp
Pf3D7_09_v3	-	1335239	1335241	1335239	2.56408	1.28204	PF3D7_0933700	15.5111	sharp
Pf3D7_09_v3	-	1342540	1342545	1342540	2.56408	1.28204	PF3D7_0934000	45.1737	sharp
Pf3D7_09_v3	-	1347482	1347494	1347482	5.20544	3.9234	PF3D7_0934200	38.6768	sharp
Pf3D7_09_v3	-	1356060	1356060	1356060	10.6499	10.6499	PF3D7_0934500	326.567	sharp
Pf3D7_09_v3	-	1381087	1381093	1381087	2.56408	1.28204	PF3D7_0935200	142.488	sharp
Pf3D7_09_v3	-	1400178	1400192	1400178	2.56408	1.28204	PF3D7_0935200	142.488	broad
Pf3D7_09_v3	-	1403555	1403565	1403555	2.56408	1.28204	PF3D7_0935200	142.488	sharp
Pf3D7_09_v3	-	1403837	1403842	1403837	2.56408	1.28204	PF3D7_0935200	142.488	sharp
Pf3D7_09_v3	-	1423422	1423438	1423438	5.16055	2.59647	PF3D7_0935900	3067.71	broad
Pf3D7_09_v3	-	1423489	1423561	1423490	59.4767	24.3167	PF3D7_0935900	3067.71	broad
Pf3D7_09_v3	-	1423616	1423635	1423616	2.56408	1.28204	PF3D7_0935900	3067.71	broad
Pf3D7_09_v3	-	1423741	1423762	1423741	7.82261	5.25853	PF3D7_0935900	3067.71	broad
Pf3D7_09_v3	-	1423787	1423823	1423800	5.12816	1.28204	PF3D7_0935900	3067.71	broad
Pf3D7_09_v3	-	1423869	1423871	1423869	2.56408	1.28204	PF3D7_0935900	3067.71	sharp
Pf3D7_09_v3	-	1423899	1423929	1423922	6.44259	2.59647	PF3D7_0935900	3067.71	broad
Pf3D7_09_v3	-	1423968	1423976	1423968	3.87851	2.59647	PF3D7_0935900	3067.71	sharp
Pf3D7_09_v3	-	1424077	1424138	1424086	108.108	35.3588	PF3D7_0935900	3067.71	broad
Pf3D7_09_v3	-	1424208	1424225	1424225	7.80191	3.9234	PF3D7_0935900	3067.71	broad
Pf3D7_09_v3	-	1424269	1424292	1424272	14.2652	5.25853	PF3D7_0935900	3067.71	broad
Pf3D7_09_v3	-	1424404	1424412	1424412	7.80191	3.9234	PF3D7_0935900	3067.71	sharp
Pf3D7_09_v3	-	1424433	1424433	1424433	5.25853	5.25853	PF3D7_0935900	3067.71	sharp
Pf3D7_09_v3	-	1428621	1428641	1428621	18.4817	12.0067	PF3D7_0936000	1256.08	broad
Pf3D7_09_v3	-	1428762	1428773	1428762	2.56408	1.28204	PF3D7_0936000	1256.08	sharp
Pf3D7_09_v3	-	1428807	1428827	1428808	5.12816	1.28204	PF3D7_0936000	1256.08	broad
Pf3D7_09_v3	-	1428849	1428854	1428849	2.56408	1.28204	PF3D7_0936000	1256.08	sharp
Pf3D7_09_v3	-	1431796	1431799	1431796	2.56408	1.28204	PF3D7_0936100	128.401	sharp
Pf3D7_09_v3	-	1435077	1435086	1435080	5.12816	1.28204	PF3D7_0936200	42.7196	sharp
Pf3D7_09_v3	-	1438328	1438337	1438337	10.5424	7.94592	PF3D7_0936300	1569.37	sharp
Pf3D7_09_v3	-	1438390	1438424	1438390	31.7509	17.4589	PF3D7_0936300	1569.37	broad
Pf3D7_09_v3	-	1438490	1438572	1438559	29.869	5.25853	PF3D7_0936300	1569.37	broad
Pf3D7_09_v3	-	1438599	1438617	1438617	9.13704	5.25853	PF3D7_0936300	1569.37	broad
Pf3D7_09_v3	-	1438699	1438704	1438699	2.56408	1.28204	PF3D7_0936300	1569.37	sharp
Pf3D7_09_v3	-	1438783	1438795	1438795	10.4191	5.25853	PF3D7_0936300	1569.37	sharp
Pf3D7_09_v3	-	1438824	1438829	1438824	2.56408	1.28204	PF3D7_0936300	1569.37	sharp
Pf3D7_09_v3	-	1438919	1438964	1438964	38.1894	12.0067	PF3D7_0936300	1569.37	broad
Pf3D7_09_v3	-	1439009	1439020	1439009	2.56408	1.28204	PF3D7_0936300	1569.37	sharp
Pf3D7_10_v3	+	295	308	295	2.56408	1.28204	PF3D7_1000100	7.43091	sharp
Pf3D7_10_v3	+	94949	94951	94951	5.20544	3.9234	PF3D7_1002200	311.398	sharp
Pf3D7_10_v3	+	111683	111683	111683	12.0067	12.0067	PF3D7_1002200	311.398	sharp
Pf3D7_10_v3	+	111764	111777	111764	2.56408	1.28204	PF3D7_1002200	311.398	sharp
Pf3D7_10_v3	+	112370	112397	112397	5.16055	2.59647	PF3D7_1002200	311.398	broad
Pf3D7_10_v3	+	120359	120371	120359	7.88181	6.59977	PF3D7_1002400	825.532	sharp
Pf3D7_10_v3	+	120469	120490	120490	31.9672	21.5688	PF3D7_1002400	825.532	broad
Pf3D7_10_v3	+	120519	120530	120519	2.56408	1.28204	PF3D7_1002400	825.532	sharp
Pf3D7_10_v3	+	128742	128750	128750	3.87851	2.59647	PF3D7_1002700	82.4939	sharp
Pf3D7_10_v3	+	138333	138348	138333	2.56408	1.28204	PF3D7_1002900	189.839	broad
Pf3D7_10_v3	+	138373	138390	138374	11.7603	6.59977	PF3D7_1002900	189.839	broad
Pf3D7_10_v3	+	141352	141358	141358	3.87851	2.59647	PF3D7_1003000	130.852	sharp
Pf3D7_10_v3	+	147119	147121	147121	3.87851	2.59647	PF3D7_1003100	81.3872	sharp
Pf3D7_10_v3	+	158040	158047	158040	2.56408	1.28204	PF3D7_1003600	2690.18	sharp
Pf3D7_10_v3	+	163911	163916	163911	3.87851	2.59647	PF3D7_1003600	2690.18	sharp
Pf3D7_10_v3	+	164201	164204	164201	3.87851	2.59647	PF3D7_1003600	2690.18	sharp
Pf3D7_10_v3	+	164471	164482	164477	7.82261	5.25853	PF3D7_1003600	2690.18	sharp
Pf3D7_10_v3	+	164775	164787	164775	11.8602	9.29615	PF3D7_1003600	2690.18	sharp
Pf3D7_10_v3	+	164899	164911	164899	2.56408	1.28204	PF3D7_1003600	2690.18	sharp
Pf3D7_10_v3	+	228305	228320	228320	13.1423	9.29615	PF3D7_1005100	126.589	broad
Pf3D7_10_v3	+	228378	228392	228392	3.87851	2.59647	PF3D7_1005100	126.589	broad
Pf3D7_10_v3	+	251078	251086	251086	3.87851	2.59647	PF3D7_1005800	41.3202	sharp
Pf3D7_10_v3	+	273689	273693	273689	2.56408	1.28204	PF3D7_1006700	212.469	sharp
Pf3D7_10_v3	+	273825	273835	273829	3.84612	1.28204	PF3D7_1006700	212.469	sharp
Pf3D7_10_v3	+	276526	276528	276528	3.87851	2.59647	PF3D7_1006800	798.364	sharp
Pf3D7_10_v3	+	276571	276579	276571	2.56408	1.28204	PF3D7_1006800	798.364	sharp
Pf3D7_10_v3	+	276792	276812	276812	7.80191	3.9234	PF3D7_1006800	798.364	broad
Pf3D7_10_v3	+	277380	277384	277380	2.56408	1.28204	PF3D7_1006800	798.364	sharp
Pf3D7_10_v3	+	279227	279232	279227	2.56408	1.28204	PF3D7_1006900	47.2022	sharp
Pf3D7_10_v3	+	280056	280075	280056	2.56408	1.28204	PF3D7_1006900	47.2022	broad
Pf3D7_10_v3	+	281195	281198	281195	2.56408	1.28204	PF3D7_1006900	47.2022	sharp
Pf3D7_10_v3	+	284215	284221	284215	2.56408	1.28204	PF3D7_1007000	58.1552	sharp
Pf3D7_10_v3	+	284243	284255	284244	3.84612	1.28204	PF3D7_1007000	58.1552	sharp
Pf3D7_10_v3	+	296369	296369	296369	5.25853	5.25853	PF3D7_1007400	220.673	sharp
Pf3D7_10_v3	+	296532	296533	296532	2.56408	1.28204	PF3D7_1007400	220.673	sharp
Pf3D7_10_v3	+	298188	298189	298189	14.5733	10.6499	PF3D7_1007500	134.412	sharp
Pf3D7_10_v3	+	316056	316056	316056	5.25853	5.25853	PF3D7_1007900	185.802	sharp
Pf3D7_10_v3	+	329303	329303	329303	9.29615	9.29615	PF3D7_1008100	359.592	sharp
Pf3D7_10_v3	+	329536	329544	329536	2.56408	1.28204	PF3D7_1008100	359.592	sharp
Pf3D7_10_v3	+	330074	330080	330074	2.56408	1.28204	PF3D7_1008100	359.592	sharp
Pf3D7_10_v3	+	330174	330188	330175	3.84612	1.28204	PF3D7_1008100	359.592	broad
Pf3D7_10_v3	+	349788	349798	349789	6.48749	3.9234	PF3D7_1008500	181.118	sharp
Pf3D7_10_v3	+	386753	386753	386753	20.1971	20.1971	PF3D7_1009600	39.0326	sharp
Pf3D7_10_v3	+	398646	398648	398646	2.56408	1.28204	PF3D7_1009900	48.6682	sharp
Pf3D7_10_v3	+	413661	413675	413661	2.56408	1.28204	PF3D7_1010300	1825.11	broad
Pf3D7_10_v3	+	413830	413865	413857	19.4374	3.9234	PF3D7_1010300	1825.11	broad
Pf3D7_10_v3	+	413941	414021	413978	104.031	39.5168	PF3D7_1010300	1825.11	broad
Pf3D7_10_v3	+	414086	414098	414091	3.84612	1.28204	PF3D7_1010300	1825.11	sharp
Pf3D7_10_v3	+	422171	422184	422171	2.56408	1.28204	PF3D7_1010700	163.343	sharp
Pf3D7_10_v3	+	448732	448746	448732	15.7478	7.94592	PF3D7_1011700	183.199	broad
Pf3D7_10_v3	+	453560	453572	453570	23.6978	9.29615	PF3D7_1011800	1853.77	sharp
Pf3D7_10_v3	+	462584	462589	462584	2.56408	1.28204	PF3D7_1012000	88.8476	sharp
Pf3D7_10_v3	+	470520	470523	470520	2.56408	1.28204	PF3D7_1012200	898.215	sharp
Pf3D7_10_v3	+	470601	470603	470601	2.56408	1.28204	PF3D7_1012200	898.215	sharp
Pf3D7_10_v3	+	485220	485224	485220	2.56408	1.28204	PF3D7_1012700	97.4471	sharp
Pf3D7_10_v3	+	492453	492457	492455	3.84612	1.28204	PF3D7_1012800	32.4239	sharp
Pf3D7_10_v3	+	509018	509026	509026	3.87851	2.59647	PF3D7_1013200	141.943	sharp
Pf3D7_10_v3	+	510195	510214	510209	10.4515	5.25853	PF3D7_1013200	141.943	broad
Pf3D7_10_v3	+	510268	510281	510268	5.20544	3.9234	PF3D7_1013200	141.943	sharp
Pf3D7_10_v3	+	510360	510379	510363	3.84612	1.28204	PF3D7_1013200	141.943	broad
Pf3D7_10_v3	+	531974	531988	531974	2.56408	1.28204	PF3D7_1013600	88.1419	broad
Pf3D7_10_v3	+	532390	532394	532390	13.0281	5.25853	PF3D7_1013600	88.1419	sharp
Pf3D7_10_v3	+	532440	532456	532443	31.9672	21.5688	PF3D7_1013600	88.1419	broad
Pf3D7_10_v3	+	542067	542079	542079	5.16055	2.59647	PF3D7_1013800	334.654	sharp
Pf3D7_10_v3	+	549797	549797	549797	6.59977	6.59977	PF3D7_1014100	536.068	sharp
Pf3D7_10_v3	+	553114	553130	553114	2.56408	1.28204	PF3D7_1014100	536.068	broad
Pf3D7_10_v3	+	554118	554126	554118	5.19294	2.59647	PF3D7_1014100	536.068	sharp
Pf3D7_10_v3	+	554239	554243	554239	3.87851	2.59647	PF3D7_1014100	536.068	sharp
Pf3D7_10_v3	+	554276	554290	554286	14.3425	5.25853	PF3D7_1014100	536.068	broad
Pf3D7_10_v3	+	554323	554353	554337	3.84612	1.28204	PF3D7_1014100	536.068	broad
Pf3D7_10_v3	+	554394	554398	554398	5.20544	3.9234	PF3D7_1014100	536.068	sharp
Pf3D7_10_v3	+	564410	564422	564410	2.56408	1.28204	PF3D7_1014300	106.248	sharp
Pf3D7_10_v3	+	573376	573380	573376	2.56408	1.28204	PF3D7_1014400	38.7592	sharp
Pf3D7_10_v3	+	573600	573630	573602	9.00667	2.59647	PF3D7_1014400	38.7592	broad
Pf3D7_10_v3	+	576024	576039	576032	5.12816	1.28204	PF3D7_1014500	30.8055	broad
Pf3D7_10_v3	+	594868	594888	594882	3.84612	1.28204	PF3D7_1014700	34.3491	broad
Pf3D7_10_v3	+	594939	594957	594939	6.54057	5.25853	PF3D7_1014700	34.3491	broad
Pf3D7_10_v3	+	621053	621071	621058	3.84612	1.28204	PF3D7_1015400	32.2936	broad
Pf3D7_10_v3	+	632545	632553	632553	6.48749	3.9234	PF3D7_1015800	129.282	sharp
Pf3D7_10_v3	+	636804	636846	636841	14.292	6.59977	PF3D7_1015900	689.835	broad
Pf3D7_10_v3	+	636885	636903	636897	34.5838	17.4589	PF3D7_1015900	689.835	broad
Pf3D7_10_v3	+	640518	640542	640528	3.84612	1.28204	PF3D7_1016000	250.273	broad
Pf3D7_10_v3	+	640595	640596	640595	3.87851	2.59647	PF3D7_1016000	250.273	sharp
Pf3D7_10_v3	+	645533	645536	645535	15.7478	7.94592	PF3D7_1016200	126.795	sharp
Pf3D7_10_v3	+	645690	645690	645690	6.59977	6.59977	PF3D7_1016200	126.795	sharp
Pf3D7_10_v3	+	685173	685176	685173	2.56408	1.28204	PF3D7_1017000	36.9272	sharp
Pf3D7_10_v3	+	700839	700850	700839	2.56408	1.28204	PF3D7_1017500	687.86	sharp
Pf3D7_10_v3	+	701252	701264	701262	5.12816	1.28204	PF3D7_1017500	687.86	sharp
Pf3D7_10_v3	+	701427	701435	701430	23.7419	7.94592	PF3D7_1017500	687.86	sharp
Pf3D7_10_v3	+	701479	701480	701480	40.1542	22.942	PF3D7_1017500	687.86	sharp
Pf3D7_10_v3	+	701530	701531	701530	2.56408	1.28204	PF3D7_1017500	687.86	sharp
Pf3D7_10_v3	+	701585	701589	701589	5.16055	2.59647	PF3D7_1017500	687.86	sharp
Pf3D7_10_v3	+	715241	715242	715242	5.20544	3.9234	PF3D7_1017900	154.019	sharp
Pf3D7_10_v3	+	715308	715323	715323	15.7368	6.59977	PF3D7_1017900	154.019	broad
Pf3D7_10_v3	+	715444	715453	715444	2.56408	1.28204	PF3D7_1017900	154.019	sharp
Pf3D7_10_v3	+	745301	745308	745301	2.56408	1.28204	PF3D7_1018700	270.941	sharp
Pf3D7_10_v3	+	772854	772854	772854	7.94592	7.94592	PF3D7_1019200	6.28083	sharp
Pf3D7_10_v3	+	786200	786203	786203	59.8976	49.2477	PF3D7_1019400	371.348	sharp
Pf3D7_10_v3	+	786234	786244	786244	28.0438	21.5688	PF3D7_1019400	371.348	sharp
Pf3D7_10_v3	+	786280	786280	786280	18.6566	16.0926	PF3D7_1019400	371.348	sharp
Pf3D7_10_v3	+	795687	795707	795687	2.56408	1.28204	PF3D7_1019600	97.0129	broad
Pf3D7_10_v3	+	795737	795742	795739	7.82261	5.25853	PF3D7_1019600	97.0129	sharp
Pf3D7_10_v3	+	834933	834933	834933	5.25853	5.25853	PF3D7_1020700	93.5973	sharp
Pf3D7_10_v3	+	863406	863406	863406	6.59977	6.59977	PF3D7_1021400	65.3358	sharp
Pf3D7_10_v3	+	870470	870470	870470	5.25853	5.25853	PF3D7_1021600	142.901	sharp
Pf3D7_10_v3	+	870589	870604	870592	9.05157	3.9234	PF3D7_1021600	142.901	broad
Pf3D7_10_v3	+	870640	870657	870641	3.84612	1.28204	PF3D7_1021600	142.901	broad
Pf3D7_10_v3	+	955327	955330	955327	2.56408	1.28204	PF3D7_1022800	52.6948	sharp
Pf3D7_10_v3	+	981947	981962	981948	5.16055	2.59647	PF3D7_1023200	54.9638	broad
Pf3D7_10_v3	+	981990	982005	981990	7.82261	5.25853	PF3D7_1023200	54.9638	broad
Pf3D7_10_v3	+	994293	994312	994293	2.56408	1.28204	PF3D7_1023800	32.5754	broad
Pf3D7_10_v3	+	1010125	1010142	1010125	2.56408	1.28204	PF3D7_1024000	175.124	broad
Pf3D7_10_v3	+	1010200	1010202	1010200	2.56408	1.28204	PF3D7_1024000	175.124	sharp
Pf3D7_10_v3	+	1012394	1012396	1012394	2.56408	1.28204	PF3D7_1024000	175.124	sharp
Pf3D7_10_v3	+	1012432	1012447	1012447	5.20544	3.9234	PF3D7_1024000	175.124	broad
Pf3D7_10_v3	+	1014801	1014857	1014822	9.00667	2.59647	PF3D7_1024000	175.124	broad
Pf3D7_10_v3	+	1022254	1022254	1022254	5.25853	5.25853	PF3D7_1024300	63.7256	sharp
Pf3D7_10_v3	+	1025936	1025945	1025936	2.56408	1.28204	PF3D7_1024500	38.803	sharp
Pf3D7_10_v3	+	1088047	1088052	1088047	5.20544	3.9234	PF3D7_1025600	86.5413	sharp
Pf3D7_10_v3	+	1101187	1101200	1101187	2.56408	1.28204	PF3D7_1026100	79.9733	sharp
Pf3D7_10_v3	+	1101521	1101529	1101525	3.84612	1.28204	PF3D7_1026100	79.9733	sharp
Pf3D7_10_v3	+	1101578	1101589	1101581	3.84612	1.28204	PF3D7_1026100	79.9733	sharp
Pf3D7_10_v3	+	1101620	1101631	1101620	2.56408	1.28204	PF3D7_1026100	79.9733	sharp
Pf3D7_10_v3	+	1101799	1101800	1101799	2.56408	1.28204	PF3D7_1026100	79.9733	sharp
Pf3D7_10_v3	+	1105542	1105552	1105542	2.56408	1.28204	PF3D7_1026300	35.6563	sharp
Pf3D7_10_v3	+	1105586	1105598	1105586	3.87851	2.59647	PF3D7_1026300	35.6563	sharp
Pf3D7_10_v3	+	1121719	1121738	1121719	2.56408	1.28204	PF3D7_1026800	1005.87	broad
Pf3D7_10_v3	+	1122295	1122345	1122334	9.03906	2.59647	PF3D7_1026800	1005.87	broad
Pf3D7_10_v3	+	1122495	1122511	1122511	6.54057	5.25853	PF3D7_1026800	1005.87	broad
Pf3D7_10_v3	+	1122578	1122580	1122578	2.56408	1.28204	PF3D7_1026800	1005.87	sharp
Pf3D7_10_v3	+	1122849	1122850	1122849	2.56408	1.28204	PF3D7_1026800	1005.87	sharp
Pf3D7_10_v3	+	1136867	1136868	1136867	2.56408	1.28204	PF3D7_1027200	46.626	sharp
Pf3D7_10_v3	+	1166069	1166070	1166069	2.56408	1.28204	PF3D7_1028400	192.52	sharp
Pf3D7_10_v3	+	1169662	1169698	1169662	11.746	5.25853	PF3D7_1028400	192.52	broad
Pf3D7_10_v3	+	1180125	1180125	1180125	5.25853	5.25853	PF3D7_1028700	1493.78	sharp
Pf3D7_10_v3	+	1180171	1180174	1180174	6.48749	3.9234	PF3D7_1028700	1493.78	sharp
Pf3D7_10_v3	+	1180320	1180320	1180320	22.8509	21.5688	PF3D7_1028700	1493.78	sharp
Pf3D7_10_v3	+	1195149	1195149	1195149	5.25853	5.25853	PF3D7_1029200	57.3659	sharp
Pf3D7_10_v3	+	1195189	1195191	1195191	3.87851	2.59647	PF3D7_1029200	57.3659	sharp
Pf3D7_10_v3	+	1195364	1195365	1195364	2.56408	1.28204	PF3D7_1029200	57.3659	sharp
Pf3D7_10_v3	+	1195417	1195432	1195417	2.56408	1.28204	PF3D7_1029200	57.3659	broad
Pf3D7_10_v3	+	1205320	1205342	1205322	9.12885	3.9234	PF3D7_1029600	504.05	broad
Pf3D7_10_v3	+	1205638	1205643	1205638	10.5171	5.25853	PF3D7_1029600	504.05	sharp
Pf3D7_10_v3	+	1205691	1205691	1205691	6.59977	6.59977	PF3D7_1029600	504.05	sharp
Pf3D7_10_v3	+	1205748	1205756	1205753	3.84612	1.28204	PF3D7_1029600	504.05	sharp
Pf3D7_10_v3	+	1205782	1205789	1205789	7.76953	3.9234	PF3D7_1029600	504.05	sharp
Pf3D7_10_v3	+	1205883	1205905	1205900	3.84612	1.28204	PF3D7_1029600	504.05	broad
Pf3D7_10_v3	+	1205931	1205933	1205931	73.6859	63.2076	PF3D7_1029600	504.05	sharp
Pf3D7_10_v3	+	1205973	1206000	1205973	9.03906	2.59647	PF3D7_1029600	504.05	broad
Pf3D7_10_v3	+	1223157	1223184	1223166	17.0208	9.29615	PF3D7_1030000	183.652	broad
Pf3D7_10_v3	+	1243526	1243528	1243528	3.87851	2.59647	PF3D7_1030500	106.126	sharp
Pf3D7_10_v3	+	1248091	1248106	1248096	3.84612	1.28204	PF3D7_1030700	70.6728	broad
Pf3D7_10_v3	+	1248137	1248147	1248137	2.56408	1.28204	PF3D7_1030700	70.6728	sharp
Pf3D7_10_v3	+	1263649	1263650	1263650	7.88181	6.59977	PF3D7_1031400	67.9339	sharp
Pf3D7_10_v3	+	1275294	1275304	1275294	5.19294	2.59647	PF3D7_1031600	157.321	sharp
Pf3D7_10_v3	+	1275606	1275622	1275622	3.87851	2.59647	PF3D7_1031600	157.321	broad
Pf3D7_10_v3	+	1280531	1280556	1280556	6.48749	3.9234	PF3D7_1031700	165.414	broad
Pf3D7_10_v3	+	1321345	1321345	1321345	6.59977	6.59977	PF3D7_1033000	55.1062	sharp
Pf3D7_10_v3	+	1334557	1334568	1334568	5.16055	2.59647	PF3D7_1033200	718.737	sharp
Pf3D7_10_v3	+	1334670	1334694	1334694	6.44259	2.59647	PF3D7_1033200	718.737	broad
Pf3D7_10_v3	+	1334765	1334776	1334765	2.56408	1.28204	PF3D7_1033200	718.737	sharp
Pf3D7_10_v3	+	1334847	1334877	1334853	18.2994	7.94592	PF3D7_1033200	718.737	broad
Pf3D7_10_v3	+	1339606	1339606	1339606	5.25853	5.25853	PF3D7_1033400	190.729	sharp
Pf3D7_10_v3	+	1347707	1347720	1347711	6.44259	2.59647	PF3D7_1033700	97.2058	sharp
Pf3D7_10_v3	+	1347761	1347772	1347761	2.56408	1.28204	PF3D7_1033700	97.2058	sharp
Pf3D7_10_v3	+	1350947	1350948	1350947	2.56408	1.28204	PF3D7_1033800	2.53677	sharp
Pf3D7_10_v3	+	1378248	1378258	1378255	6.47498	2.59647	PF3D7_1034700	40.2419	sharp
Pf3D7_10_v3	+	1383187	1383195	1383187	2.56408	1.28204	PF3D7_1034900	215.158	sharp
Pf3D7_10_v3	+	1393815	1393816	1393816	3.87851	2.59647	PF3D7_1035200	8911.01	sharp
Pf3D7_10_v3	+	1393879	1393890	1393879	5.20544	3.9234	PF3D7_1035200	8911.01	sharp
Pf3D7_10_v3	+	1394298	1394314	1394312	6.48749	3.9234	PF3D7_1035200	8911.01	broad
Pf3D7_10_v3	+	1394423	1394445	1394445	5.16055	2.59647	PF3D7_1035200	8911.01	broad
Pf3D7_10_v3	+	1394542	1394560	1394557	19.8412	13.3663	PF3D7_1035200	8911.01	broad
Pf3D7_10_v3	+	1394583	1394636	1394634	494.731	250.653	PF3D7_1035200	8911.01	broad
Pf3D7_10_v3	+	1394691	1394746	1394691	64.9094	18.8271	PF3D7_1035200	8911.01	broad
Pf3D7_10_v3	+	1403827	1403827	1403827	5.25853	5.25853	PF3D7_1035400	3007.85	sharp
Pf3D7_10_v3	+	1403868	1403887	1403868	18.4069	10.6499	PF3D7_1035400	3007.85	broad
Pf3D7_10_v3	+	1403946	1404013	1404013	152.242	82.8423	PF3D7_1035400	3007.85	broad
Pf3D7_10_v3	+	1404041	1404044	1404041	2.56408	1.28204	PF3D7_1035400	3007.85	sharp
Pf3D7_10_v3	+	1404068	1404079	1404068	446.683	368.643	PF3D7_1035400	3007.85	sharp
Pf3D7_10_v3	+	1404158	1404176	1404159	32.0328	21.5688	PF3D7_1035400	3007.85	broad
Pf3D7_10_v3	+	1406510	1406516	1406510	2.56408	1.28204	PF3D7_1035500	4029.25	sharp
Pf3D7_10_v3	+	1406649	1406650	1406650	7.855	5.25853	PF3D7_1035500	4029.25	sharp
Pf3D7_10_v3	+	1406701	1406702	1406701	2.56408	1.28204	PF3D7_1035500	4029.25	sharp
Pf3D7_10_v3	+	1406747	1406750	1406748	10.464	5.25853	PF3D7_1035500	4029.25	sharp
Pf3D7_10_v3	+	1406774	1406801	1406787	5.12816	1.28204	PF3D7_1035500	4029.25	broad
Pf3D7_10_v3	+	1406828	1406846	1406846	5.20544	3.9234	PF3D7_1035500	4029.25	broad
Pf3D7_10_v3	+	1406944	1406949	1406949	208.989	139.354	PF3D7_1035500	4029.25	sharp
Pf3D7_10_v3	+	1406986	1407006	1407006	19.6263	7.94592	PF3D7_1035500	4029.25	broad
Pf3D7_10_v3	+	1407034	1407069	1407040	33.1477	14.7283	PF3D7_1035500	4029.25	broad
Pf3D7_10_v3	+	1412622	1412645	1412622	19.7313	12.0067	PF3D7_1035700	876.462	broad
Pf3D7_10_v3	+	1412726	1412752	1412747	60.973	16.0926	PF3D7_1035700	876.462	broad
Pf3D7_10_v3	+	1412801	1412820	1412801	338.668	237.756	PF3D7_1035700	876.462	broad
Pf3D7_10_v3	+	1412903	1412968	1412919	45.8685	12.0067	PF3D7_1035700	876.462	broad
Pf3D7_10_v3	+	1423818	1423836	1423836	3.87851	2.59647	PF3D7_1035900	1437.4	broad
Pf3D7_10_v3	+	1423857	1423867	1423857	2.56408	1.28204	PF3D7_1035900	1437.4	sharp
Pf3D7_10_v3	+	1423894	1423894	1423894	25.6928	25.6928	PF3D7_1035900	1437.4	sharp
Pf3D7_10_v3	+	1423925	1423933	1423933	17.2122	12.0067	PF3D7_1035900	1437.4	sharp
Pf3D7_10_v3	+	1426995	1427006	1426995	6.54057	5.25853	PF3D7_1036000	676.255	sharp
Pf3D7_10_v3	+	1440603	1440608	1440603	2.56408	1.28204	PF3D7_1036500	505.645	sharp
Pf3D7_10_v3	+	1440710	1440739	1440739	14.4567	9.29615	PF3D7_1036500	505.645	broad
Pf3D7_10_v3	+	1440942	1440943	1440942	2.56408	1.28204	PF3D7_1036500	505.645	sharp
Pf3D7_10_v3	+	1441208	1441219	1441208	2.56408	1.28204	PF3D7_1036500	505.645	sharp
Pf3D7_10_v3	+	1441269	1441271	1441269	2.56408	1.28204	PF3D7_1036500	505.645	sharp
Pf3D7_10_v3	+	1441319	1441327	1441319	3.87851	2.59647	PF3D7_1036500	505.645	sharp
Pf3D7_10_v3	+	1444143	1444145	1444143	5.19294	2.59647	PF3D7_1036600	29.5946	sharp
Pf3D7_10_v3	+	1473341	1473342	1473341	2.56408	1.28204	PF3D7_1037200	9.18885	sharp
Pf3D7_10_v3	+	1485878	1485896	1485896	5.20544	3.9234	PF3D7_1037500	93.4265	broad
Pf3D7_10_v3	+	1485976	1485977	1485976	11.9319	10.6499	PF3D7_1037500	93.4265	sharp
Pf3D7_10_v3	+	1490777	1490791	1490777	10.4191	5.25853	PF3D7_1037600	68.1009	broad
Pf3D7_10_v3	+	1504833	1504843	1504833	2.56408	1.28204	PF3D7_1038000	1311.84	sharp
Pf3D7_10_v3	+	1505123	1505130	1505123	2.56408	1.28204	PF3D7_1038000	1311.84	sharp
Pf3D7_10_v3	+	1505220	1505258	1505220	10.3211	2.59647	PF3D7_1038000	1311.84	broad
Pf3D7_10_v3	+	1505281	1505312	1505281	14.257	3.9234	PF3D7_1038000	1311.84	broad
Pf3D7_10_v3	+	1505414	1505527	1505524	249.899	130.846	PF3D7_1038000	1311.84	broad
Pf3D7_10_v3	+	1505691	1505691	1505691	28.4488	28.4488	PF3D7_1038000	1311.84	sharp
Pf3D7_10_v3	+	1556282	1556285	1556282	2.56408	1.28204	PF3D7_1038800	118.013	sharp
Pf3D7_10_v3	+	1557354	1557360	1557360	3.87851	2.59647	PF3D7_1038800	118.013	sharp
Pf3D7_10_v3	+	1557545	1557555	1557545	2.56408	1.28204	PF3D7_1038800	118.013	sharp
Pf3D7_10_v3	-	69452	69480	69462	63.5753	27.0702	PF3D7_1001100	296.295	broad
Pf3D7_10_v3	-	69552	69639	69617	53.4179	9.29615	PF3D7_1001100	296.295	broad
Pf3D7_10_v3	-	71070	71081	71081	14.5016	9.29615	PF3D7_1001200	133.792	sharp
Pf3D7_10_v3	-	71162	71183	71163	26.5105	17.4589	PF3D7_1001200	133.792	broad
Pf3D7_10_v3	-	71235	71260	71248	3.84612	1.28204	PF3D7_1001200	133.792	broad
Pf3D7_10_v3	-	74052	74056	74053	3.84612	1.28204	PF3D7_1001300	12.7437	sharp
Pf3D7_10_v3	-	77782	77808	77808	17.0208	9.29615	PF3D7_1001400	308.302	broad
Pf3D7_10_v3	-	78131	78140	78140	7.855	5.25853	PF3D7_1001400	308.302	sharp
Pf3D7_10_v3	-	78567	78582	78571	23.6923	10.6499	PF3D7_1001400	308.302	broad
Pf3D7_10_v3	-	78661	78663	78661	2.56408	1.28204	PF3D7_1001400	308.302	sharp
Pf3D7_10_v3	-	78695	78715	78699	3.84612	1.28204	PF3D7_1001400	308.302	broad
Pf3D7_10_v3	-	78757	78773	78767	11.648	3.9234	PF3D7_1001400	308.302	broad
Pf3D7_10_v3	-	78849	78864	78861	7.82261	5.25853	PF3D7_1001400	308.302	broad
Pf3D7_10_v3	-	78989	78996	78991	3.84612	1.28204	PF3D7_1001400	308.302	sharp
Pf3D7_10_v3	-	81922	81964	81929	9.03906	2.59647	PF3D7_1001500	3777.98	broad
Pf3D7_10_v3	-	82022	82138	82119	917.549	266.432	PF3D7_1001500	3777.98	broad
Pf3D7_10_v3	-	82274	82315	82293	10.3867	5.25853	PF3D7_1001500	3777.98	broad
Pf3D7_10_v3	-	93649	93660	93660	5.16055	2.59647	PF3D7_1001700	489.178	sharp
Pf3D7_10_v3	-	93735	93735	93735	12.0067	12.0067	PF3D7_1001700	489.178	sharp
Pf3D7_10_v3	-	94032	94054	94032	14.4224	6.59977	PF3D7_1001700	489.178	broad
Pf3D7_10_v3	-	94169	94170	94169	2.56408	1.28204	PF3D7_1001700	489.178	sharp
Pf3D7_10_v3	-	94515	94557	94557	18.3801	9.29615	PF3D7_1001700	489.178	broad
Pf3D7_10_v3	-	94585	94614	94600	14.3561	7.94592	PF3D7_1001700	489.178	broad
Pf3D7_10_v3	-	94670	94690	94680	3.84612	1.28204	PF3D7_1001700	489.178	broad
Pf3D7_10_v3	-	97661	97679	97661	2.56408	1.28204	PF3D7_1001800	226.995	broad
Pf3D7_10_v3	-	97821	97842	97821	26.6074	20.1971	PF3D7_1001800	226.995	broad
Pf3D7_10_v3	-	97874	97923	97886	11.6031	2.59647	PF3D7_1001800	226.995	broad
Pf3D7_10_v3	-	97946	97961	97946	6.54057	5.25853	PF3D7_1001800	226.995	broad
Pf3D7_10_v3	-	97993	98006	97993	5.19294	2.59647	PF3D7_1001800	226.995	sharp
Pf3D7_10_v3	-	105131	105142	105140	3.84612	1.28204	PF3D7_1002000	329.992	sharp
Pf3D7_10_v3	-	105345	105348	105345	2.56408	1.28204	PF3D7_1002000	329.992	sharp
Pf3D7_10_v3	-	109068	109085	109085	9.05157	3.9234	PF3D7_1002100	1635.95	broad
Pf3D7_10_v3	-	109124	109163	109137	9.05157	3.9234	PF3D7_1002100	1635.95	broad
Pf3D7_10_v3	-	109424	109448	109448	15.7781	10.6499	PF3D7_1002100	1635.95	broad
Pf3D7_10_v3	-	109477	109496	109490	9.12885	3.9234	PF3D7_1002100	1635.95	broad
Pf3D7_10_v3	-	109526	109542	109526	5.16055	2.59647	PF3D7_1002100	1635.95	broad
Pf3D7_10_v3	-	109565	109580	109580	5.20544	3.9234	PF3D7_1002100	1635.95	broad
Pf3D7_10_v3	-	109696	109703	109696	2.56408	1.28204	PF3D7_1002100	1635.95	sharp
Pf3D7_10_v3	-	109833	109860	109852	3.84612	1.28204	PF3D7_1002100	1635.95	broad
Pf3D7_10_v3	-	151000	151016	151000	2.56408	1.28204	PF3D7_1003300	166.526	broad
Pf3D7_10_v3	-	161294	161302	161294	6.54057	5.25853	PF3D7_1003500	660.205	sharp
Pf3D7_10_v3	-	161352	161367	161361	3.84612	1.28204	PF3D7_1003500	660.205	broad
Pf3D7_10_v3	-	161402	161411	161402	2.56408	1.28204	PF3D7_1003500	660.205	sharp
Pf3D7_10_v3	-	161499	161517	161499	3.87851	2.59647	PF3D7_1003500	660.205	broad
Pf3D7_10_v3	-	163403	163422	163403	5.19294	2.59647	PF3D7_1003500	660.205	broad
Pf3D7_10_v3	-	171554	171560	171554	2.56408	1.28204	PF3D7_1003700	65.4106	sharp
Pf3D7_10_v3	-	176823	176877	176836	7.72463	2.59647	PF3D7_1003800	106.871	broad
Pf3D7_10_v3	-	180303	180304	180303	2.56408	1.28204	PF3D7_1004000	499.751	sharp
Pf3D7_10_v3	-	180380	180388	180384	3.84612	1.28204	PF3D7_1004000	499.751	sharp
Pf3D7_10_v3	-	204182	204190	204190	6.54057	5.25853	PF3D7_1004300	320.258	sharp
Pf3D7_10_v3	-	204231	204236	204231	2.56408	1.28204	PF3D7_1004300	320.258	sharp
Pf3D7_10_v3	-	204276	204286	204279	6.44259	2.59647	PF3D7_1004300	320.258	sharp
Pf3D7_10_v3	-	215205	215207	215205	2.56408	1.28204	PF3D7_1004500	106.555	sharp
Pf3D7_10_v3	-	221721	221724	221721	3.87851	2.59647	PF3D7_1004700	17.8759	sharp
Pf3D7_10_v3	-	228140	228140	228140	9.29615	9.29615	PF3D7_1005000	45.7428	sharp
Pf3D7_10_v3	-	242861	242863	242863	3.87851	2.59647	PF3D7_1005500	182.19	sharp
Pf3D7_10_v3	-	250289	250298	250289	2.56408	1.28204	PF3D7_1005700	27.2792	sharp
Pf3D7_10_v3	-	260967	260973	260967	2.56408	1.28204	PF3D7_1006100	42.5978	sharp
Pf3D7_10_v3	-	261090	261100	261090	3.87851	2.59647	PF3D7_1006100	42.5978	sharp
Pf3D7_10_v3	-	263331	263335	263331	2.56408	1.28204	PF3D7_1006200	864.006	sharp
Pf3D7_10_v3	-	263362	263362	263362	26.8808	24.3167	PF3D7_1006200	864.006	sharp
Pf3D7_10_v3	-	263405	263411	263411	11.8693	7.94592	PF3D7_1006200	864.006	sharp
Pf3D7_10_v3	-	263460	263470	263460	63.4142	47.8553	PF3D7_1006200	864.006	sharp
Pf3D7_10_v3	-	263507	263516	263507	2.56408	1.28204	PF3D7_1006200	864.006	sharp
Pf3D7_10_v3	-	263605	263614	263610	6.47498	2.59647	PF3D7_1006200	864.006	sharp
Pf3D7_10_v3	-	263708	263740	263737	10.366	3.9234	PF3D7_1006200	864.006	broad
Pf3D7_10_v3	-	263816	263829	263816	2.56408	1.28204	PF3D7_1006200	864.006	sharp
Pf3D7_10_v3	-	273391	273391	273391	5.25853	5.25853	PF3D7_1006600	92.8727	sharp
Pf3D7_10_v3	-	273437	273457	273437	6.48749	3.9234	PF3D7_1006600	92.8727	broad
Pf3D7_10_v3	-	273508	273525	273514	3.84612	1.28204	PF3D7_1006600	92.8727	broad
Pf3D7_10_v3	-	291565	291572	291569	3.84612	1.28204	PF3D7_1007200	116.643	sharp
Pf3D7_10_v3	-	307227	307247	307227	2.56408	1.28204	PF3D7_1007700	197.459	broad
Pf3D7_10_v3	-	307390	307393	307390	2.56408	1.28204	PF3D7_1007700	197.459	sharp
Pf3D7_10_v3	-	308147	308154	308147	2.56408	1.28204	PF3D7_1007700	197.459	sharp
Pf3D7_10_v3	-	349093	349097	349097	15.7286	6.59977	PF3D7_1008400	335.818	sharp
Pf3D7_10_v3	-	349121	349134	349121	6.51987	3.9234	PF3D7_1008400	335.818	sharp
Pf3D7_10_v3	-	350759	350764	350759	2.56408	1.28204	PF3D7_1008400	335.818	sharp
Pf3D7_10_v3	-	362852	362933	362933	83.9088	12.0067	PF3D7_1008700	1009.56	broad
Pf3D7_10_v3	-	363426	363438	363438	9.16385	6.59977	PF3D7_1008700	1009.56	sharp
Pf3D7_10_v3	-	364767	364768	364767	2.56408	1.28204	PF3D7_1008700	1009.56	sharp
Pf3D7_10_v3	-	367874	367889	367874	3.87851	2.59647	PF3D7_1008800	502.333	broad
Pf3D7_10_v3	-	370533	370539	370533	2.56408	1.28204	PF3D7_1008900	191.865	sharp
Pf3D7_10_v3	-	370620	370637	370637	7.80191	3.9234	PF3D7_1008900	191.865	broad
Pf3D7_10_v3	-	385199	385222	385201	5.12816	1.28204	PF3D7_1009500	71.8776	broad
Pf3D7_10_v3	-	392451	392453	392453	6.54057	5.25853	PF3D7_1009700	158.235	sharp
Pf3D7_10_v3	-	398416	398425	398425	29.2299	14.7283	PF3D7_1009800	115.868	sharp
Pf3D7_10_v3	-	410731	410734	410731	2.56408	1.28204	PF3D7_1010200	107.728	sharp
Pf3D7_10_v3	-	410803	410807	410803	3.87851	2.59647	PF3D7_1010200	107.728	sharp
Pf3D7_10_v3	-	421726	421759	421757	6.41021	1.28204	PF3D7_1010600	468.916	broad
Pf3D7_10_v3	-	421902	421910	421902	2.56408	1.28204	PF3D7_1010600	468.916	sharp
Pf3D7_10_v3	-	421931	421951	421931	2.56408	1.28204	PF3D7_1010600	468.916	broad
Pf3D7_10_v3	-	430736	430750	430745	3.84612	1.28204	PF3D7_1011000	70.2232	broad
Pf3D7_10_v3	-	430836	430838	430838	3.87851	2.59647	PF3D7_1011000	70.2232	sharp
Pf3D7_10_v3	-	444547	444553	444547	2.56408	1.28204	PF3D7_1011500	162.822	sharp
Pf3D7_10_v3	-	444598	444598	444598	5.25853	5.25853	PF3D7_1011500	162.822	sharp
Pf3D7_10_v3	-	444637	444649	444637	2.56408	1.28204	PF3D7_1011500	162.822	sharp
Pf3D7_10_v3	-	453562	453563	453562	2.56408	1.28204	PF3D7_1011600	38.464	sharp
Pf3D7_10_v3	-	462234	462240	462240	15.9303	13.3663	PF3D7_1011900	73.64	sharp
Pf3D7_10_v3	-	473685	473703	473689	12.9176	2.59647	PF3D7_1012300	77.3698	broad
Pf3D7_10_v3	-	474011	474011	474011	21.4792	20.1971	PF3D7_1012300	77.3698	sharp
Pf3D7_10_v3	-	474055	474060	474058	6.47498	2.59647	PF3D7_1012300	77.3698	sharp
Pf3D7_10_v3	-	476926	476934	476926	3.87851	2.59647	PF3D7_1012400	508.472	sharp
Pf3D7_10_v3	-	476973	476998	476998	14.4209	7.94592	PF3D7_1012400	508.472	broad
Pf3D7_10_v3	-	498588	498599	498588	6.51987	3.9234	PF3D7_1012900	439.775	sharp
Pf3D7_10_v3	-	498620	498649	498622	9.10465	5.25853	PF3D7_1012900	439.775	broad
Pf3D7_10_v3	-	506715	506733	506715	2.56408	1.28204	PF3D7_1013100	118.138	broad
Pf3D7_10_v3	-	517625	517632	517625	2.56408	1.28204	PF3D7_1013300	50.8923	sharp
Pf3D7_10_v3	-	541748	541779	541765	6.41021	1.28204	PF3D7_1013400	34.0905	broad
Pf3D7_10_v3	-	552934	552980	552980	11.7011	5.25853	PF3D7_1014000	26.1966	broad
Pf3D7_10_v3	-	589733	589741	589741	3.87851	2.59647	PF3D7_1014600	434.725	sharp
Pf3D7_10_v3	-	589779	589791	589791	17.2124	13.3663	PF3D7_1014600	434.725	sharp
Pf3D7_10_v3	-	589865	589865	589865	5.25853	5.25853	PF3D7_1014600	434.725	sharp
Pf3D7_10_v3	-	590310	590314	590310	2.56408	1.28204	PF3D7_1014600	434.725	sharp
Pf3D7_10_v3	-	608784	608805	608784	14.2894	3.9234	PF3D7_1014900	229.815	broad
Pf3D7_10_v3	-	608833	608852	608833	7.80191	3.9234	PF3D7_1014900	229.815	broad
Pf3D7_10_v3	-	618054	618060	618060	6.51987	3.9234	PF3D7_1015200	48.4097	sharp
Pf3D7_10_v3	-	629298	629316	629316	9.16385	6.59977	PF3D7_1015600	98.7971	broad
Pf3D7_10_v3	-	639951	639953	639951	2.56408	1.28204	PF3D7_1015700	21.7656	sharp
Pf3D7_10_v3	-	653694	653697	653695	3.84612	1.28204	PF3D7_1016300	793.628	sharp
Pf3D7_10_v3	-	654330	654339	654335	3.84612	1.28204	PF3D7_1016300	793.628	sharp
Pf3D7_10_v3	-	654414	654417	654417	19.9337	14.7283	PF3D7_1016300	793.628	sharp
Pf3D7_10_v3	-	654574	654580	654578	7.80191	3.9234	PF3D7_1016300	793.628	sharp
Pf3D7_10_v3	-	659619	659636	659636	7.80191	3.9234	PF3D7_1016400	149.717	broad
Pf3D7_10_v3	-	659688	659688	659688	13.3663	13.3663	PF3D7_1016400	149.717	sharp
Pf3D7_10_v3	-	659723	659748	659723	7.72463	2.59647	PF3D7_1016400	149.717	broad
Pf3D7_10_v3	-	672582	672583	672582	2.56408	1.28204	PF3D7_1016700	197.855	sharp
Pf3D7_10_v3	-	672740	672750	672746	13.0281	5.25853	PF3D7_1016700	197.855	sharp
Pf3D7_10_v3	-	678267	678304	678289	35.5583	14.7283	PF3D7_1016800	932.038	broad
Pf3D7_10_v3	-	678327	678368	678349	26.404	7.94592	PF3D7_1016800	932.038	broad
Pf3D7_10_v3	-	678389	678398	678389	2.56408	1.28204	PF3D7_1016800	932.038	sharp
Pf3D7_10_v3	-	678421	678423	678423	3.87851	2.59647	PF3D7_1016800	932.038	sharp
Pf3D7_10_v3	-	678470	678484	678470	2.56408	1.28204	PF3D7_1016800	932.038	broad
Pf3D7_10_v3	-	678637	678648	678640	3.84612	1.28204	PF3D7_1016800	932.038	sharp
Pf3D7_10_v3	-	678679	678696	678696	3.87851	2.59647	PF3D7_1016800	932.038	broad
Pf3D7_10_v3	-	682793	682798	682798	3.87851	2.59647	PF3D7_1016900	1887.72	sharp
Pf3D7_10_v3	-	682830	682859	682859	73.9547	36.7439	PF3D7_1016900	1887.72	broad
Pf3D7_10_v3	-	682880	682926	682920	41.9783	9.29615	PF3D7_1016900	1887.72	broad
Pf3D7_10_v3	-	682967	682980	682967	7.82261	5.25853	PF3D7_1016900	1887.72	sharp
Pf3D7_10_v3	-	683052	683064	683053	6.47498	2.59647	PF3D7_1016900	1887.72	sharp
Pf3D7_10_v3	-	683150	683150	683150	7.94592	7.94592	PF3D7_1016900	1887.72	sharp
Pf3D7_10_v3	-	683188	683212	683207	24.9151	10.6499	PF3D7_1016900	1887.72	broad
Pf3D7_10_v3	-	691030	691044	691033	7.72463	2.59647	PF3D7_1017100	198.667	broad
Pf3D7_10_v3	-	691099	691171	691099	15.4942	3.9234	PF3D7_1017100	198.667	broad
Pf3D7_10_v3	-	714993	715005	715005	6.48749	3.9234	PF3D7_1017800	66.3394	sharp
Pf3D7_10_v3	-	728598	728610	728609	3.84612	1.28204	PF3D7_1018200	148.043	sharp
Pf3D7_10_v3	-	744730	744747	744730	2.56408	1.28204	PF3D7_1018600	179.298	broad
Pf3D7_10_v3	-	744773	744785	744773	2.56408	1.28204	PF3D7_1018600	179.298	sharp
Pf3D7_10_v3	-	795331	795356	795344	5.16055	2.59647	PF3D7_1019500	63.2409	broad
Pf3D7_10_v3	-	810094	810102	810102	6.48749	3.9234	PF3D7_1019900	224.019	sharp
Pf3D7_10_v3	-	810415	810425	810425	5.16055	2.59647	PF3D7_1019900	224.019	sharp
Pf3D7_10_v3	-	824747	824760	824747	2.56408	1.28204	PF3D7_1020400	42.8312	sharp
Pf3D7_10_v3	-	824810	824823	824813	3.84612	1.28204	PF3D7_1020400	42.8312	sharp
Pf3D7_10_v3	-	846672	846674	846672	2.56408	1.28204	PF3D7_1020900	280.476	sharp
Pf3D7_10_v3	-	846777	846786	846777	2.56408	1.28204	PF3D7_1020900	280.476	sharp
Pf3D7_10_v3	-	846817	846830	846817	2.56408	1.28204	PF3D7_1020900	280.476	sharp
Pf3D7_10_v3	-	846859	846871	846868	3.84612	1.28204	PF3D7_1020900	280.476	sharp
Pf3D7_10_v3	-	846920	846922	846920	69.2947	56.2199	PF3D7_1020900	280.476	sharp
Pf3D7_10_v3	-	847010	847035	847015	5.16055	2.59647	PF3D7_1020900	280.476	broad
Pf3D7_10_v3	-	847103	847104	847104	3.87851	2.59647	PF3D7_1020900	280.476	sharp
Pf3D7_10_v3	-	847137	847150	847144	11.648	3.9234	PF3D7_1020900	280.476	sharp
Pf3D7_10_v3	-	856779	856807	856789	5.12816	1.28204	PF3D7_1021100	69.5061	broad
Pf3D7_10_v3	-	913106	913169	913149	23.3086	3.9234	PF3D7_1021900	550.89	broad
Pf3D7_10_v3	-	913659	913664	913664	3.87851	2.59647	PF3D7_1021900	550.89	sharp
Pf3D7_10_v3	-	913726	913767	913767	12.9301	3.9234	PF3D7_1021900	550.89	broad
Pf3D7_10_v3	-	913821	913824	913821	2.56408	1.28204	PF3D7_1021900	550.89	sharp
Pf3D7_10_v3	-	942717	942730	942717	2.56408	1.28204	PF3D7_1022400	293.134	sharp
Pf3D7_10_v3	-	946741	946774	946741	6.48749	3.9234	PF3D7_1022500	125.741	broad
Pf3D7_10_v3	-	946822	946844	946844	21.0909	13.3663	PF3D7_1022500	125.741	broad
Pf3D7_10_v3	-	953050	953050	953050	5.25853	5.25853	PF3D7_1022700	148.666	sharp
Pf3D7_10_v3	-	953448	953448	953448	7.94592	7.94592	PF3D7_1022700	148.666	sharp
Pf3D7_10_v3	-	960301	960302	960302	3.87851	2.59647	PF3D7_1022900	69.7791	sharp
Pf3D7_10_v3	-	962436	962437	962436	2.56408	1.28204	PF3D7_1023000	346.176	sharp
Pf3D7_10_v3	-	962532	962561	962532	72.4559	46.4636	PF3D7_1023000	346.176	broad
Pf3D7_10_v3	-	962996	962996	962996	6.59977	6.59977	PF3D7_1023000	346.176	sharp
Pf3D7_10_v3	-	1009327	1009328	1009328	3.87851	2.59647	PF3D7_1023900	1037.71	sharp
Pf3D7_10_v3	-	1009830	1009837	1009832	5.12816	1.28204	PF3D7_1023900	1037.71	sharp
Pf3D7_10_v3	-	1022053	1022081	1022054	6.44259	2.59647	PF3D7_1024200	17.7165	broad
Pf3D7_10_v3	-	1025182	1025183	1025183	39.1322	32.5916	PF3D7_1024400	44.2736	sharp
Pf3D7_10_v3	-	1029523	1029532	1029532	5.20544	3.9234	PF3D7_1024600	20.2464	sharp
Pf3D7_10_v3	-	1029568	1029582	1029568	7.82261	5.25853	PF3D7_1024600	20.2464	broad
Pf3D7_10_v3	-	1051285	1051309	1051309	10.4191	5.25853	PF3D7_1025000	631.348	broad
Pf3D7_10_v3	-	1067427	1067438	1067427	11.8583	6.59977	PF3D7_1025400	87.8792	sharp
Pf3D7_10_v3	-	1067460	1067461	1067461	22.7936	20.1971	PF3D7_1025400	87.8792	sharp
Pf3D7_10_v3	-	1087739	1087740	1087740	3.87851	2.59647	PF3D7_1025500	21.9317	sharp
Pf3D7_10_v3	-	1090823	1090825	1090825	17.2924	14.7283	PF3D7_1025800	76.1345	sharp
Pf3D7_10_v3	-	1090889	1090915	1090903	9.10465	5.25853	PF3D7_1025800	76.1345	broad
Pf3D7_10_v3	-	1097830	1097830	1097830	12.0067	12.0067	PF3D7_1025900	161.432	sharp
Pf3D7_10_v3	-	1100149	1100159	1100149	2.56408	1.28204	PF3D7_1026000	820.731	sharp
Pf3D7_10_v3	-	1111950	1111959	1111959	3.87851	2.59647	PF3D7_1026400	29.2577	sharp
Pf3D7_10_v3	-	1118894	1118903	1118894	5.20544	3.9234	PF3D7_1026600	3333.97	sharp
Pf3D7_10_v3	-	1118984	1118998	1118998	3.87851	2.59647	PF3D7_1026600	3333.97	broad
Pf3D7_10_v3	-	1136591	1136601	1136599	22.3152	7.94592	PF3D7_1027100	269.551	sharp
Pf3D7_10_v3	-	1142707	1142730	1142717	3.84612	1.28204	PF3D7_1027300	3229.8	broad
Pf3D7_10_v3	-	1142800	1142882	1142860	136.121	39.5168	PF3D7_1027300	3229.8	broad
Pf3D7_10_v3	-	1142930	1142943	1142932	19.6919	7.94592	PF3D7_1027300	3229.8	sharp
Pf3D7_10_v3	-	1142992	1143010	1142994	77.0271	54.8242	PF3D7_1027300	3229.8	broad
Pf3D7_10_v3	-	1143036	1143068	1143045	42.3659	18.8271	PF3D7_1027300	3229.8	broad
Pf3D7_10_v3	-	1143722	1143722	1143722	9.29615	9.29615	PF3D7_1027300	3229.8	sharp
Pf3D7_10_v3	-	1143778	1143783	1143778	2.56408	1.28204	PF3D7_1027300	3229.8	sharp
Pf3D7_10_v3	-	1147449	1147456	1147449	6.48749	3.9234	PF3D7_1027400	68.7397	sharp
Pf3D7_10_v3	-	1147499	1147503	1147499	2.56408	1.28204	PF3D7_1027400	68.7397	sharp
Pf3D7_10_v3	-	1154951	1154960	1154956	5.16055	2.59647	PF3D7_1027800	801.139	sharp
Pf3D7_10_v3	-	1155233	1155245	1155233	5.16055	2.59647	PF3D7_1027800	801.139	sharp
Pf3D7_10_v3	-	1169298	1169301	1169299	3.84612	1.28204	PF3D7_1028300	378.708	sharp
Pf3D7_10_v3	-	1175305	1175305	1175305	16.0926	16.0926	PF3D7_1028500	207.606	sharp
Pf3D7_10_v3	-	1175382	1175394	1175390	6.48749	3.9234	PF3D7_1028500	207.606	sharp
Pf3D7_10_v3	-	1184098	1184099	1184098	2.56408	1.28204	PF3D7_1028800	82.5564	sharp
Pf3D7_10_v3	-	1184153	1184155	1184153	6.51987	3.9234	PF3D7_1028800	82.5564	sharp
Pf3D7_10_v3	-	1186386	1186407	1186405	3.84612	1.28204	PF3D7_1028900	78.0399	broad
Pf3D7_10_v3	-	1186491	1186510	1186491	2.56408	1.28204	PF3D7_1028900	78.0399	broad
Pf3D7_10_v3	-	1186533	1186542	1186533	2.56408	1.28204	PF3D7_1028900	78.0399	sharp
Pf3D7_10_v3	-	1200234	1200237	1200234	2.56408	1.28204	PF3D7_1029300	68.0658	sharp
Pf3D7_10_v3	-	1203429	1203434	1203429	2.56408	1.28204	PF3D7_1029400	88.0566	sharp
Pf3D7_10_v3	-	1229426	1229429	1229426	3.87851	2.59647	PF3D7_1030100	133.521	sharp
Pf3D7_10_v3	-	1232153	1232170	1232153	2.56408	1.28204	PF3D7_1030200	176.643	broad
Pf3D7_10_v3	-	1232242	1232273	1232256	9.03906	2.59647	PF3D7_1030200	176.643	broad
Pf3D7_10_v3	-	1290374	1290381	1290374	2.56408	1.28204	PF3D7_1032000	36.906	sharp
Pf3D7_10_v3	-	1304992	1305012	1304992	2.56408	1.28204	PF3D7_1032400	38.6577	broad
Pf3D7_10_v3	-	1305305	1305315	1305305	2.56408	1.28204	PF3D7_1032400	38.6577	sharp
Pf3D7_10_v3	-	1308100	1308102	1308100	2.56408	1.28204	PF3D7_1032500	69.43	sharp
Pf3D7_10_v3	-	1312438	1312446	1312438	9.19624	6.59977	PF3D7_1032700	214.732	sharp
Pf3D7_10_v3	-	1330869	1330893	1330869	5.16055	2.59647	PF3D7_1033100	948.075	broad
Pf3D7_10_v3	-	1331273	1331287	1331273	13.1747	9.29615	PF3D7_1033100	948.075	broad
Pf3D7_10_v3	-	1331363	1331416	1331383	20.8669	9.29615	PF3D7_1033100	948.075	broad
Pf3D7_10_v3	-	1332152	1332164	1332164	10.5782	9.29615	PF3D7_1033100	948.075	sharp
Pf3D7_10_v3	-	1347326	1347338	1347327	3.84612	1.28204	PF3D7_1033600	227.614	sharp
Pf3D7_10_v3	-	1347360	1347393	1347370	5.12816	1.28204	PF3D7_1033600	227.614	broad
Pf3D7_10_v3	-	1347453	1347468	1347468	3.87851	2.59647	PF3D7_1033600	227.614	broad
Pf3D7_10_v3	-	1356703	1356705	1356703	2.56408	1.28204	PF3D7_1033900	123.211	sharp
Pf3D7_10_v3	-	1356910	1356911	1356911	9.22796	7.94592	PF3D7_1033900	123.211	sharp
Pf3D7_10_v3	-	1358411	1358413	1358413	3.87851	2.59647	PF3D7_1033900	123.211	sharp
Pf3D7_10_v3	-	1377967	1377969	1377969	3.87851	2.59647	PF3D7_1034600	205.464	sharp
Pf3D7_10_v3	-	1412262	1412265	1412262	2.56408	1.28204	PF3D7_1035000	49.8189	sharp
Pf3D7_10_v3	-	1458455	1458458	1458458	9.19624	6.59977	PF3D7_1036900	1235.72	sharp
Pf3D7_10_v3	-	1458850	1458865	1458853	5.12816	1.28204	PF3D7_1036900	1235.72	broad
Pf3D7_10_v3	-	1459480	1459483	1459480	2.56408	1.28204	PF3D7_1036900	1235.72	sharp
Pf3D7_10_v3	-	1459521	1459528	1459521	2.56408	1.28204	PF3D7_1036900	1235.72	sharp
Pf3D7_10_v3	-	1459563	1459568	1459567	10.51	7.94592	PF3D7_1036900	1235.72	sharp
Pf3D7_10_v3	-	1459604	1459604	1459604	22.8509	21.5688	PF3D7_1036900	1235.72	sharp
Pf3D7_10_v3	-	1459744	1459785	1459754	9.00667	2.59647	PF3D7_1036900	1235.72	broad
Pf3D7_10_v3	-	1461049	1461055	1461049	2.56408	1.28204	PF3D7_1036900	1235.72	sharp
Pf3D7_10_v3	-	1472537	1472546	1472537	2.56408	1.28204	PF3D7_1037100	42.8644	sharp
Pf3D7_10_v3	-	1479375	1479388	1479386	7.75702	2.59647	PF3D7_1037300	279.332	sharp
Pf3D7_10_v3	-	1479463	1479472	1479463	2.56408	1.28204	PF3D7_1037300	279.332	sharp
Pf3D7_10_v3	-	1480115	1480116	1480116	3.87851	2.59647	PF3D7_1037300	279.332	sharp
Pf3D7_10_v3	-	1480169	1480176	1480176	6.54057	5.25853	PF3D7_1037300	279.332	sharp
Pf3D7_10_v3	-	1480250	1480264	1480264	6.54057	5.25853	PF3D7_1037300	279.332	broad
Pf3D7_10_v3	-	1480366	1480369	1480369	6.48749	3.9234	PF3D7_1037300	279.332	sharp
Pf3D7_10_v3	-	1480456	1480460	1480456	6.54057	5.25853	PF3D7_1037300	279.332	sharp
Pf3D7_10_v3	-	1480532	1480534	1480534	3.87851	2.59647	PF3D7_1037300	279.332	sharp
Pf3D7_10_v3	-	1485678	1485690	1485678	3.87851	2.59647	PF3D7_1037400	127.352	sharp
Pf3D7_10_v3	-	1485726	1485728	1485728	6.54057	5.25853	PF3D7_1037400	127.352	sharp
Pf3D7_10_v3	-	1486467	1486476	1486467	2.56408	1.28204	PF3D7_1037400	127.352	sharp
Pf3D7_10_v3	-	1504920	1504924	1504920	2.56408	1.28204	PF3D7_1037900	59.4341	sharp
Pf3D7_10_v3	-	1550120	1550136	1550120	2.56408	1.28204	PF3D7_1038500	37.6128	broad
Pf3D7_10_v3	-	1553636	1553659	1553659	7.76953	3.9234	PF3D7_1038600	41.3028	broad
Pf3D7_11_v3	+	127734	127749	127734	2.56408	1.28204	PF3D7_1102700	4443.57	broad
Pf3D7_11_v3	+	127841	127851	127841	2.56408	1.28204	PF3D7_1102700	4443.57	sharp
Pf3D7_11_v3	+	127886	127899	127886	7.80191	3.9234	PF3D7_1102700	4443.57	sharp
Pf3D7_11_v3	+	128089	128111	128089	10.4459	6.59977	PF3D7_1102700	4443.57	broad
Pf3D7_11_v3	+	128195	128300	128195	380.27	123.763	PF3D7_1102700	4443.57	broad
Pf3D7_11_v3	+	133647	133652	133647	2.56408	1.28204	PF3D7_1102900	39.2182	sharp
Pf3D7_11_v3	+	145757	145758	145758	7.88181	6.59977	PF3D7_1103400	75.9268	sharp
Pf3D7_11_v3	+	156070	156082	156070	5.16055	2.59647	PF3D7_1103600	33.4356	sharp
Pf3D7_11_v3	+	159686	159707	159698	11.648	3.9234	PF3D7_1103700	116.123	broad
Pf3D7_11_v3	+	196256	196275	196256	2.56408	1.28204	PF3D7_1104400	216.502	broad
Pf3D7_11_v3	+	206349	206351	206349	6.54057	5.25853	PF3D7_1104800	43.2021	sharp
Pf3D7_11_v3	+	225703	225705	225703	2.56408	1.28204	PF3D7_1105100	5005.24	sharp
Pf3D7_11_v3	+	225755	225768	225755	2.56408	1.28204	PF3D7_1105100	5005.24	sharp
Pf3D7_11_v3	+	225829	225853	225853	7.82261	5.25853	PF3D7_1105100	5005.24	broad
Pf3D7_11_v3	+	225894	225903	225894	52.2201	20.1971	PF3D7_1105100	5005.24	sharp
Pf3D7_11_v3	+	225935	225947	225935	2.56408	1.28204	PF3D7_1105100	5005.24	sharp
Pf3D7_11_v3	+	226045	226059	226056	25.347	18.8271	PF3D7_1105100	5005.24	broad
Pf3D7_11_v3	+	246898	246912	246908	3.84612	1.28204	PF3D7_1105700	97.3656	broad
Pf3D7_11_v3	+	250284	250290	250284	3.87851	2.59647	PF3D7_1105800	290.202	sharp
Pf3D7_11_v3	+	283458	283468	283458	5.16055	2.59647	PF3D7_1106800	72.0901	sharp
Pf3D7_11_v3	+	290767	290776	290767	2.56408	1.28204	PF3D7_1107000	72.5233	sharp
Pf3D7_11_v3	+	290982	290987	290982	2.56408	1.28204	PF3D7_1107000	72.5233	sharp
Pf3D7_11_v3	+	293711	293721	293711	2.56408	1.28204	PF3D7_1107100	124.072	sharp
Pf3D7_11_v3	+	293910	293926	293917	5.16055	2.59647	PF3D7_1107100	124.072	broad
Pf3D7_11_v3	+	297449	297460	297449	6.44259	2.59647	PF3D7_1107200	78.2467	sharp
Pf3D7_11_v3	+	297501	297525	297522	12.9832	5.25853	PF3D7_1107200	78.2467	broad
Pf3D7_11_v3	+	297602	297604	297604	3.87851	2.59647	PF3D7_1107200	78.2467	sharp
Pf3D7_11_v3	+	316927	316932	316927	2.56408	1.28204	PF3D7_1107700	154.611	sharp
Pf3D7_11_v3	+	326538	326538	326538	6.59977	6.59977	PF3D7_1107700	154.611	sharp
Pf3D7_11_v3	+	326565	326591	326565	7.76953	3.9234	PF3D7_1107700	154.611	broad
Pf3D7_11_v3	+	326615	326619	326619	3.87851	2.59647	PF3D7_1107700	154.611	sharp
Pf3D7_11_v3	+	340930	340939	340930	2.56408	1.28204	PF3D7_1108000	360.935	sharp
Pf3D7_11_v3	+	351825	351837	351827	20.9291	7.94592	PF3D7_1108000	360.935	sharp
Pf3D7_11_v3	+	351916	351960	351937	40.9911	16.0926	PF3D7_1108000	360.935	broad
Pf3D7_11_v3	+	364056	364077	364057	3.84612	1.28204	PF3D7_1108400	411.3	broad
Pf3D7_11_v3	+	364150	364160	364150	6.47498	2.59647	PF3D7_1108400	411.3	sharp
Pf3D7_11_v3	+	364192	364197	364192	2.56408	1.28204	PF3D7_1108400	411.3	sharp
Pf3D7_11_v3	+	364218	364233	364218	5.20544	3.9234	PF3D7_1108400	411.3	broad
Pf3D7_11_v3	+	364350	364352	364350	2.56408	1.28204	PF3D7_1108400	411.3	sharp
Pf3D7_11_v3	+	364386	364390	364386	5.20544	3.9234	PF3D7_1108400	411.3	sharp
Pf3D7_11_v3	+	364413	364431	364427	3.84612	1.28204	PF3D7_1108400	411.3	broad
Pf3D7_11_v3	+	364502	364516	364516	3.87851	2.59647	PF3D7_1108400	411.3	broad
Pf3D7_11_v3	+	364545	364564	364545	2.56408	1.28204	PF3D7_1108400	411.3	broad
Pf3D7_11_v3	+	367148	367160	367160	6.54057	5.25853	PF3D7_1108500	78.6854	sharp
Pf3D7_11_v3	+	396730	396782	396778	23.4381	3.9234	PF3D7_1109900	1442.32	broad
Pf3D7_11_v3	+	396808	396808	396808	13.214	10.6499	PF3D7_1109900	1442.32	sharp
Pf3D7_11_v3	+	396883	396926	396883	9.03906	2.59647	PF3D7_1109900	1442.32	broad
Pf3D7_11_v3	+	412774	412790	412774	9.22796	7.94592	PF3D7_1110400	993.794	broad
Pf3D7_11_v3	+	412922	412937	412922	2.56408	1.28204	PF3D7_1110400	993.794	broad
Pf3D7_11_v3	+	413024	413049	413035	7.76953	3.9234	PF3D7_1110400	993.794	broad
Pf3D7_11_v3	+	413161	413163	413163	3.87851	2.59647	PF3D7_1110400	993.794	sharp
Pf3D7_11_v3	+	421357	421363	421357	2.56408	1.28204	PF3D7_1110500	75.4469	sharp
Pf3D7_11_v3	+	421484	421493	421484	7.80191	3.9234	PF3D7_1110500	75.4469	sharp
Pf3D7_11_v3	+	457500	457519	457508	7.76953	3.9234	PF3D7_1111900	34.0249	broad
Pf3D7_11_v3	+	459461	459461	459461	28.3522	27.0702	PF3D7_1112000	199.458	sharp
Pf3D7_11_v3	+	459536	459559	459537	13.0281	5.25853	PF3D7_1112000	199.458	broad
Pf3D7_11_v3	+	461793	461807	461807	3.87851	2.59647	PF3D7_1112100	272.043	broad
Pf3D7_11_v3	+	462009	462013	462013	5.20544	3.9234	PF3D7_1112100	272.043	sharp
Pf3D7_11_v3	+	475379	475380	475379	2.56408	1.28204	PF3D7_1112400	42.7017	sharp
Pf3D7_11_v3	+	477033	477076	477033	7.75702	2.59647	PF3D7_1112500	70.5884	broad
Pf3D7_11_v3	+	490798	490813	490798	2.56408	1.28204	PF3D7_1113000	47.6176	broad
Pf3D7_11_v3	+	490930	490941	490941	10.464	5.25853	PF3D7_1113000	47.6176	sharp
Pf3D7_11_v3	+	516523	516563	516543	3.84612	1.28204	PF3D7_1113200	91.9556	broad
Pf3D7_11_v3	+	518664	518673	518664	2.56408	1.28204	PF3D7_1113300	69.7591	sharp
Pf3D7_11_v3	+	518785	518794	518785	2.56408	1.28204	PF3D7_1113300	69.7591	sharp
Pf3D7_11_v3	+	527032	527039	527032	2.56408	1.28204	PF3D7_1113600	91.6531	sharp
Pf3D7_11_v3	+	527101	527135	527116	3.84612	1.28204	PF3D7_1113600	91.6531	broad
Pf3D7_11_v3	+	539802	539841	539837	22.3333	7.94592	PF3D7_1114100	126.891	broad
Pf3D7_11_v3	+	539875	539880	539875	2.56408	1.28204	PF3D7_1114100	126.891	sharp
Pf3D7_11_v3	+	553929	553943	553943	3.87851	2.59647	PF3D7_1114700	256.457	broad
Pf3D7_11_v3	+	553982	553997	553997	12.9625	3.9234	PF3D7_1114700	256.457	broad
Pf3D7_11_v3	+	561679	561704	561704	5.16055	2.59647	PF3D7_1114900	47.7268	broad
Pf3D7_11_v3	+	569539	569543	569539	9.22796	7.94592	PF3D7_1115000	39.8359	sharp
Pf3D7_11_v3	+	569877	569888	569877	2.56408	1.28204	PF3D7_1115000	39.8359	sharp
Pf3D7_11_v3	+	574598	574601	574598	2.56408	1.28204	PF3D7_1115200	179.508	sharp
Pf3D7_11_v3	+	587571	587572	587571	2.56408	1.28204	PF3D7_1115500	143.425	sharp
Pf3D7_11_v3	+	588033	588065	588045	3.84612	1.28204	PF3D7_1115500	143.425	broad
Pf3D7_11_v3	+	598696	598706	598701	5.16055	2.59647	PF3D7_1115900	83.4051	sharp
Pf3D7_11_v3	+	599065	599075	599065	2.56408	1.28204	PF3D7_1115900	83.4051	sharp
Pf3D7_11_v3	+	599818	599821	599818	3.87851	2.59647	PF3D7_1115900	83.4051	sharp
Pf3D7_11_v3	+	614406	614417	614406	3.87851	2.59647	PF3D7_1116300	112.509	sharp
Pf3D7_11_v3	+	617543	617581	617572	6.44259	2.59647	PF3D7_1116300	112.509	broad
Pf3D7_11_v3	+	617897	617920	617908	5.12816	1.28204	PF3D7_1116300	112.509	broad
Pf3D7_11_v3	+	622540	622542	622542	6.54057	5.25853	PF3D7_1116500	73.0181	sharp
Pf3D7_11_v3	+	622707	622714	622707	2.56408	1.28204	PF3D7_1116500	73.0181	sharp
Pf3D7_11_v3	+	663671	663688	663671	7.88181	6.59977	PF3D7_1117400	127.462	broad
Pf3D7_11_v3	+	663759	663769	663759	2.56408	1.28204	PF3D7_1117400	127.462	sharp
Pf3D7_11_v3	+	678331	678332	678331	3.87851	2.59647	PF3D7_1117900	127.531	sharp
Pf3D7_11_v3	+	693845	693880	693865	3.84612	1.28204	PF3D7_1118300	432.945	broad
Pf3D7_11_v3	+	702370	702371	702370	2.56408	1.28204	PF3D7_1118500	254.955	sharp
Pf3D7_11_v3	+	702501	702505	702505	7.76953	3.9234	PF3D7_1118500	254.955	sharp
Pf3D7_11_v3	+	702547	702560	702560	6.51987	3.9234	PF3D7_1118500	254.955	sharp
Pf3D7_11_v3	+	720659	720674	720659	2.56408	1.28204	PF3D7_1119100	109.149	broad
Pf3D7_11_v3	+	720729	720740	720733	5.12816	1.28204	PF3D7_1119100	109.149	sharp
Pf3D7_11_v3	+	748083	748086	748083	3.87851	2.59647	PF3D7_1119900	181.243	sharp
Pf3D7_11_v3	+	748135	748161	748154	5.12816	1.28204	PF3D7_1119900	181.243	broad
Pf3D7_11_v3	+	755757	755767	755762	3.84612	1.28204	PF3D7_1120000	1004.91	sharp
Pf3D7_11_v3	+	761198	761206	761204	18.5268	13.3663	PF3D7_1120100	567.975	sharp
Pf3D7_11_v3	+	761271	761338	761282	274.353	152.133	PF3D7_1120100	567.975	broad
Pf3D7_11_v3	+	764399	764403	764403	10.4191	5.25853	PF3D7_1120200	135.471	sharp
Pf3D7_11_v3	+	764450	764475	764463	11.7279	6.59977	PF3D7_1120200	135.471	broad
Pf3D7_11_v3	+	771394	771397	771394	6.47498	2.59647	PF3D7_1120500	145.73	sharp
Pf3D7_11_v3	+	772155	772160	772155	2.56408	1.28204	PF3D7_1120500	145.73	sharp
Pf3D7_11_v3	+	789566	789571	789566	2.56408	1.28204	PF3D7_1120800	41.7672	sharp
Pf3D7_11_v3	+	789602	789606	789602	2.56408	1.28204	PF3D7_1120800	41.7672	sharp
Pf3D7_11_v3	+	846328	846335	846328	2.56408	1.28204	PF3D7_1122300	94.221	sharp
Pf3D7_11_v3	+	848889	848895	848889	2.56408	1.28204	PF3D7_1122400	150.504	sharp
Pf3D7_11_v3	+	848934	848935	848934	2.56408	1.28204	PF3D7_1122400	150.504	sharp
Pf3D7_11_v3	+	853004	853022	853010	3.84612	1.28204	PF3D7_1122500	46.9777	broad
Pf3D7_11_v3	+	853065	853066	853065	2.56408	1.28204	PF3D7_1122500	46.9777	sharp
Pf3D7_11_v3	+	859722	859725	859722	2.56408	1.28204	PF3D7_1122600	23.8912	sharp
Pf3D7_11_v3	+	907133	907133	907133	6.59977	6.59977	PF3D7_1123100	493.392	sharp
Pf3D7_11_v3	+	921496	921508	921496	2.56408	1.28204	PF3D7_1123300	131.46	sharp
Pf3D7_11_v3	+	924567	924567	924567	5.25853	5.25853	PF3D7_1123400	240.305	sharp
Pf3D7_11_v3	+	924733	924735	924733	2.56408	1.28204	PF3D7_1123400	240.305	sharp
Pf3D7_11_v3	+	924914	924922	924914	2.56408	1.28204	PF3D7_1123400	240.305	sharp
Pf3D7_11_v3	+	938761	938761	938761	26.8808	24.3167	PF3D7_1123700	52.4414	sharp
Pf3D7_11_v3	+	961050	961051	961051	9.22796	7.94592	PF3D7_1124300	218.674	sharp
Pf3D7_11_v3	+	961119	961126	961119	2.56408	1.28204	PF3D7_1124300	218.674	sharp
Pf3D7_11_v3	+	981721	981721	981721	5.25853	5.25853	PF3D7_1124900	362.431	sharp
Pf3D7_11_v3	+	981762	981782	981762	5.16055	2.59647	PF3D7_1124900	362.431	broad
Pf3D7_11_v3	+	981805	981813	981805	2.56408	1.28204	PF3D7_1124900	362.431	sharp
Pf3D7_11_v3	+	1012461	1012472	1012461	5.19294	2.59647	PF3D7_1125900	166.268	sharp
Pf3D7_11_v3	+	1012577	1012588	1012577	3.87851	2.59647	PF3D7_1125900	166.268	sharp
Pf3D7_11_v3	+	1012633	1012635	1012633	2.56408	1.28204	PF3D7_1125900	166.268	sharp
Pf3D7_11_v3	+	1032298	1032298	1032298	12.0067	12.0067	PF3D7_1126500	171.871	sharp
Pf3D7_11_v3	+	1032365	1032402	1032380	7.69225	1.28204	PF3D7_1126500	171.871	broad
Pf3D7_11_v3	+	1066938	1066948	1066948	3.87851	2.59647	PF3D7_1127500	100.464	sharp
Pf3D7_11_v3	+	1096697	1096711	1096711	5.16055	2.59647	PF3D7_1128200	62.7644	broad
Pf3D7_11_v3	+	1117396	1117406	1117396	7.855	5.25853	PF3D7_1128900	128.176	sharp
Pf3D7_11_v3	+	1121131	1121147	1121131	2.56408	1.28204	PF3D7_1129000	167.82	broad
Pf3D7_11_v3	+	1121480	1121486	1121480	3.87851	2.59647	PF3D7_1129000	167.82	sharp
Pf3D7_11_v3	+	1124709	1124736	1124711	7.76953	3.9234	PF3D7_1129100	1508.52	broad
Pf3D7_11_v3	+	1125182	1125191	1125182	142.582	96.9195	PF3D7_1129100	1508.52	sharp
Pf3D7_11_v3	+	1125223	1125233	1125233	10.5424	7.94592	PF3D7_1129100	1508.52	sharp
Pf3D7_11_v3	+	1125287	1125320	1125320	10.3867	5.25853	PF3D7_1129100	1508.52	broad
Pf3D7_11_v3	+	1125348	1125358	1125348	2.56408	1.28204	PF3D7_1129100	1508.52	sharp
Pf3D7_11_v3	+	1128400	1128404	1128400	5.20544	3.9234	PF3D7_1129200	181.326	sharp
Pf3D7_11_v3	+	1128669	1128669	1128669	5.25853	5.25853	PF3D7_1129200	181.326	sharp
Pf3D7_11_v3	+	1152035	1152061	1152037	28.9777	16.0926	PF3D7_1129800	97.5702	broad
Pf3D7_11_v3	+	1155292	1155294	1155294	3.87851	2.59647	PF3D7_1129900	53.7029	sharp
Pf3D7_11_v3	+	1155324	1155343	1155324	2.56408	1.28204	PF3D7_1129900	53.7029	broad
Pf3D7_11_v3	+	1164291	1164295	1164295	3.87851	2.59647	PF3D7_1130200	1317.38	sharp
Pf3D7_11_v3	+	1164368	1164446	1164446	159.748	56.2199	PF3D7_1130200	1317.38	broad
Pf3D7_11_v3	+	1168362	1168376	1168362	2.56408	1.28204	PF3D7_1130400	202.731	broad
Pf3D7_11_v3	+	1168408	1168422	1168419	7.76953	3.9234	PF3D7_1130400	202.731	broad
Pf3D7_11_v3	+	1239155	1239169	1239155	5.19294	2.59647	PF3D7_1132000	238.005	broad
Pf3D7_11_v3	+	1252716	1252723	1252716	40.4622	33.9747	PF3D7_1132300	85.4109	sharp
Pf3D7_11_v3	+	1270944	1270947	1270944	2.56408	1.28204	PF3D7_1132800	326.12	sharp
Pf3D7_11_v3	+	1270998	1271007	1270999	9.16385	6.59977	PF3D7_1132800	326.12	sharp
Pf3D7_11_v3	+	1271031	1271038	1271038	75.7925	53.4291	PF3D7_1132800	326.12	sharp
Pf3D7_11_v3	+	1273210	1273225	1273210	5.19294	2.59647	PF3D7_1132900	26.5628	broad
Pf3D7_11_v3	+	1275152	1275162	1275152	2.56408	1.28204	PF3D7_1133000	17.1033	sharp
Pf3D7_11_v3	+	1276824	1276833	1276833	7.80191	3.9234	PF3D7_1133100	278.25	sharp
Pf3D7_11_v3	+	1276878	1276900	1276889	3.84612	1.28204	PF3D7_1133100	278.25	broad
Pf3D7_11_v3	+	1289988	1289998	1289988	15.7836	9.29615	PF3D7_1133300	52.7552	sharp
Pf3D7_11_v3	+	1293587	1293613	1293592	249.351	145.031	PF3D7_1133400	979.06	broad
Pf3D7_11_v3	+	1293651	1293673	1293651	9.16385	6.59977	PF3D7_1133400	979.06	broad
Pf3D7_11_v3	+	1293705	1293705	1293705	18.7409	17.4589	PF3D7_1133400	979.06	sharp
Pf3D7_11_v3	+	1293749	1293754	1293749	21.2207	16.0926	PF3D7_1133400	979.06	sharp
Pf3D7_11_v3	+	1308333	1308333	1308333	6.59977	6.59977	PF3D7_1133800	169.245	sharp
Pf3D7_11_v3	+	1308358	1308389	1308375	3.84612	1.28204	PF3D7_1133800	169.245	broad
Pf3D7_11_v3	+	1308472	1308475	1308472	2.56408	1.28204	PF3D7_1133800	169.245	sharp
Pf3D7_11_v3	+	1318751	1318782	1318769	3.84612	1.28204	PF3D7_1134000	265.276	broad
Pf3D7_11_v3	+	1326208	1326225	1326225	6.54057	5.25853	PF3D7_1134200	126.756	broad
Pf3D7_11_v3	+	1332832	1332835	1332832	2.56408	1.28204	PF3D7_1134300	108.222	sharp
Pf3D7_11_v3	+	1366720	1366729	1366720	2.56408	1.28204	PF3D7_1134800	109.08	sharp
Pf3D7_11_v3	+	1422132	1422141	1422132	2.56408	1.28204	PF3D7_1136300	197.841	sharp
Pf3D7_11_v3	+	1422270	1422278	1422270	2.56408	1.28204	PF3D7_1136300	197.841	sharp
Pf3D7_11_v3	+	1436190	1436206	1436190	2.56408	1.28204	PF3D7_1136600	341.86	broad
Pf3D7_11_v3	+	1440720	1440722	1440720	2.56408	1.28204	PF3D7_1136600	341.86	sharp
Pf3D7_11_v3	+	1440757	1440777	1440773	6.44259	2.59647	PF3D7_1136600	341.86	broad
Pf3D7_11_v3	+	1440834	1440848	1440834	3.87851	2.59647	PF3D7_1136600	341.86	broad
Pf3D7_11_v3	+	1446034	1446038	1446034	6.51987	3.9234	PF3D7_1136700	123.292	sharp
Pf3D7_11_v3	+	1446149	1446153	1446151	3.84612	1.28204	PF3D7_1136700	123.292	sharp
Pf3D7_11_v3	+	1455213	1455213	1455213	6.59977	6.59977	PF3D7_1136900	439.847	sharp
Pf3D7_11_v3	+	1455245	1455251	1455245	5.20544	3.9234	PF3D7_1136900	439.847	sharp
Pf3D7_11_v3	+	1496451	1496454	1496451	5.19294	2.59647	PF3D7_1138100	39.1546	sharp
Pf3D7_11_v3	+	1496706	1496723	1496712	10.3984	3.9234	PF3D7_1138100	39.1546	broad
Pf3D7_11_v3	+	1593172	1593192	1593172	2.56408	1.28204	PF3D7_1139900	86.0145	broad
Pf3D7_11_v3	+	1633230	1633232	1633230	2.56408	1.28204	PF3D7_1140800	114.957	sharp
Pf3D7_11_v3	+	1633308	1633310	1633308	3.87851	2.59647	PF3D7_1140800	114.957	sharp
Pf3D7_11_v3	+	1633579	1633581	1633579	2.56408	1.28204	PF3D7_1140800	114.957	sharp
Pf3D7_11_v3	+	1663493	1663494	1663494	20.0554	17.4589	PF3D7_1141400	123.95	sharp
Pf3D7_11_v3	+	1663532	1663535	1663532	6.54057	5.25853	PF3D7_1141400	123.95	sharp
Pf3D7_11_v3	+	1714793	1714821	1714793	19.689	10.6499	PF3D7_1142900	104.745	broad
Pf3D7_11_v3	+	1727557	1727577	1727557	2.56408	1.28204	PF3D7_1143200	171.279	broad
Pf3D7_11_v3	+	1734026	1734046	1734027	3.84612	1.28204	PF3D7_1143400	233.836	broad
Pf3D7_11_v3	+	1734365	1734383	1734365	2.56408	1.28204	PF3D7_1143400	233.836	broad
Pf3D7_11_v3	+	1747230	1747248	1747230	23.6224	12.0067	PF3D7_1143800	316.908	broad
Pf3D7_11_v3	+	1747272	1747280	1747272	5.16055	2.59647	PF3D7_1143800	316.908	sharp
Pf3D7_11_v3	+	1747312	1747316	1747312	2.56408	1.28204	PF3D7_1143800	316.908	sharp
Pf3D7_11_v3	+	1747369	1747374	1747369	2.56408	1.28204	PF3D7_1143800	316.908	sharp
Pf3D7_11_v3	+	1747451	1747461	1747451	7.80191	3.9234	PF3D7_1143800	316.908	sharp
Pf3D7_11_v3	+	1747506	1747520	1747506	3.87851	2.59647	PF3D7_1143800	316.908	broad
Pf3D7_11_v3	+	1747599	1747601	1747599	6.51987	3.9234	PF3D7_1143800	316.908	sharp
Pf3D7_11_v3	+	1754835	1754886	1754862	11.648	3.9234	PF3D7_1144000	212.48	broad
Pf3D7_11_v3	+	1767383	1767400	1767400	3.87851	2.59647	PF3D7_1144500	47.7855	broad
Pf3D7_11_v3	+	1767548	1767555	1767555	3.87851	2.59647	PF3D7_1144500	47.7855	sharp
Pf3D7_11_v3	+	1767707	1767718	1767707	3.87851	2.59647	PF3D7_1144500	47.7855	sharp
Pf3D7_11_v3	+	1770419	1770434	1770419	3.87851	2.59647	PF3D7_1144600	101.06	broad
Pf3D7_11_v3	+	1774608	1774609	1774608	2.56408	1.28204	PF3D7_1144800	66.7841	sharp
Pf3D7_11_v3	+	1798933	1798944	1798944	7.80191	3.9234	PF3D7_1145500	25.1245	sharp
Pf3D7_11_v3	+	1807008	1807012	1807008	13.1747	9.29615	PF3D7_1145500	25.1245	sharp
Pf3D7_11_v3	+	1832137	1832145	1832137	2.56408	1.28204	PF3D7_1146600	459.145	sharp
Pf3D7_11_v3	+	1832189	1832201	1832189	2.56408	1.28204	PF3D7_1146600	459.145	sharp
Pf3D7_11_v3	+	1832296	1832300	1832300	11.8052	6.59977	PF3D7_1146600	459.145	sharp
Pf3D7_11_v3	+	1832323	1832362	1832362	23.6593	9.29615	PF3D7_1146600	459.145	broad
Pf3D7_11_v3	+	1832390	1832392	1832392	3.87851	2.59647	PF3D7_1146600	459.145	sharp
Pf3D7_11_v3	+	1832616	1832618	1832618	6.48749	3.9234	PF3D7_1146600	459.145	sharp
Pf3D7_11_v3	+	1882161	1882161	1882161	5.25853	5.25853	PF3D7_1147300	228.656	sharp
Pf3D7_11_v3	+	1882568	1882638	1882568	14.2894	3.9234	PF3D7_1147300	228.656	broad
Pf3D7_11_v3	+	1896426	1896428	1896426	2.56408	1.28204	PF3D7_1147700	99.4439	sharp
Pf3D7_11_v3	+	1896542	1896549	1896542	2.56408	1.28204	PF3D7_1147700	99.4439	sharp
Pf3D7_11_v3	+	1896958	1896966	1896958	2.56408	1.28204	PF3D7_1147700	99.4439	sharp
Pf3D7_11_v3	+	1937643	1937662	1937662	3.87851	2.59647	PF3D7_1148800	102.394	broad
Pf3D7_11_v3	+	1937762	1937774	1937762	2.56408	1.28204	PF3D7_1148800	102.394	sharp
Pf3D7_11_v3	+	1940730	1940739	1940737	3.84612	1.28204	PF3D7_1148800	102.394	sharp
Pf3D7_11_v3	+	1940949	1940951	1940949	5.20544	3.9234	PF3D7_1148800	102.394	sharp
Pf3D7_11_v3	+	1944682	1944682	1944682	616.504	568.675	PF3D7_1148900	302.46	sharp
Pf3D7_11_v3	+	1944782	1944793	1944793	14.3885	7.94592	PF3D7_1148900	302.46	sharp
Pf3D7_11_v3	+	1944837	1944844	1944842	22.4978	14.7283	PF3D7_1148900	302.46	sharp
Pf3D7_11_v3	+	1944886	1944886	1944886	6.59977	6.59977	PF3D7_1148900	302.46	sharp
Pf3D7_11_v3	+	1948757	1948773	1948762	3.84612	1.28204	PF3D7_1149000	54.8167	broad
Pf3D7_11_v3	+	1970796	1970807	1970796	3.87851	2.59647	PF3D7_1149100	179.033	sharp
Pf3D7_11_v3	+	1970938	1970938	1970938	5.25853	5.25853	PF3D7_1149100	179.033	sharp
Pf3D7_11_v3	+	1972155	1972166	1972166	6.54057	5.25853	PF3D7_1149100	179.033	sharp
Pf3D7_11_v3	+	1972203	1972204	1972203	2.56408	1.28204	PF3D7_1149100	179.033	sharp
Pf3D7_11_v3	+	1972249	1972249	1972249	10.6499	10.6499	PF3D7_1149100	179.033	sharp
Pf3D7_11_v3	+	1975291	1975302	1975291	2.56408	1.28204	PF3D7_1149200	4763.02	sharp
Pf3D7_11_v3	+	1975743	1975748	1975743	2.56408	1.28204	PF3D7_1149200	4763.02	sharp
Pf3D7_11_v3	+	1975870	1975878	1975873	5.12816	1.28204	PF3D7_1149200	4763.02	sharp
Pf3D7_11_v3	+	1975902	1975907	1975907	6.48749	3.9234	PF3D7_1149200	4763.02	sharp
Pf3D7_11_v3	+	1975931	1975967	1975959	30.1343	9.29615	PF3D7_1149200	4763.02	broad
Pf3D7_11_v3	+	1976073	1976151	1976100	569.627	182.022	PF3D7_1149200	4763.02	broad
Pf3D7_11_v3	+	1976208	1976220	1976214	3.84612	1.28204	PF3D7_1149200	4763.02	sharp
Pf3D7_11_v3	+	1976262	1976262	1976262	13.2888	12.0067	PF3D7_1149200	4763.02	sharp
Pf3D7_11_v3	+	2000285	2000335	2000285	16.9209	6.59977	PF3D7_1149600	387.298	broad
Pf3D7_11_v3	+	2000368	2000387	2000368	5.20544	3.9234	PF3D7_1149600	387.298	broad
Pf3D7_11_v3	+	2000414	2000420	2000416	5.16055	2.59647	PF3D7_1149600	387.298	sharp
Pf3D7_11_v3	-	117950	117951	117951	3.87851	2.59647	PF3D7_1102400	105.679	sharp
Pf3D7_11_v3	-	118092	118103	118096	3.84612	1.28204	PF3D7_1102400	105.679	sharp
Pf3D7_11_v3	-	122448	122511	122511	321.441	152.133	PF3D7_1102500	1432.97	broad
Pf3D7_11_v3	-	122601	122619	122601	2.56408	1.28204	PF3D7_1102500	1432.97	broad
Pf3D7_11_v3	-	132243	132332	132332	32.4791	7.94592	PF3D7_1102800	18420.8	broad
Pf3D7_11_v3	-	132359	132364	132359	5.19294	2.59647	PF3D7_1102800	18420.8	sharp
Pf3D7_11_v3	-	132444	132564	132445	2758.09	1435.12	PF3D7_1102800	18420.8	broad
Pf3D7_11_v3	-	132672	132721	132721	77.6558	18.8271	PF3D7_1102800	18420.8	broad
Pf3D7_11_v3	-	140931	140940	140931	2.56408	1.28204	PF3D7_1103100	793.391	sharp
Pf3D7_11_v3	-	140995	140995	140995	64.1738	59.0132	PF3D7_1103100	793.391	sharp
Pf3D7_11_v3	-	141076	141102	141076	89.3654	45.0727	PF3D7_1103100	793.391	broad
Pf3D7_11_v3	-	178079	178100	178100	10.3867	5.25853	PF3D7_1104000	76.138	broad
Pf3D7_11_v3	-	178131	178131	178131	5.25853	5.25853	PF3D7_1104000	76.138	sharp
Pf3D7_11_v3	-	178158	178175	178166	7.76953	3.9234	PF3D7_1104000	76.138	broad
Pf3D7_11_v3	-	181429	181431	181431	6.51987	3.9234	PF3D7_1104100	331.432	sharp
Pf3D7_11_v3	-	181476	181476	181476	14.6483	13.3663	PF3D7_1104100	331.432	sharp
Pf3D7_11_v3	-	222314	222315	222315	3421.28	2719.41	PF3D7_1105000	4305.02	sharp
Pf3D7_11_v3	-	222360	222362	222362	5.20544	3.9234	PF3D7_1105000	4305.02	sharp
Pf3D7_11_v3	-	222387	222402	222402	15.9627	13.3663	PF3D7_1105000	4305.02	broad
Pf3D7_11_v3	-	222434	222440	222434	2.56408	1.28204	PF3D7_1105000	4305.02	sharp
Pf3D7_11_v3	-	222601	222612	222601	2.56408	1.28204	PF3D7_1105000	4305.02	sharp
Pf3D7_11_v3	-	223120	223153	223138	3.84612	1.28204	PF3D7_1105000	4305.02	broad
Pf3D7_11_v3	-	237292	237292	237292	9.29615	9.29615	PF3D7_1105400	859.321	sharp
Pf3D7_11_v3	-	237337	237376	237360	40.0168	22.942	PF3D7_1105400	859.321	broad
Pf3D7_11_v3	-	237440	237452	237440	3.87851	2.59647	PF3D7_1105400	859.321	sharp
Pf3D7_11_v3	-	237508	237530	237526	7.80191	3.9234	PF3D7_1105400	859.321	broad
Pf3D7_11_v3	-	237610	237626	237626	11.746	5.25853	PF3D7_1105400	859.321	broad
Pf3D7_11_v3	-	244490	244542	244501	52.6036	12.0067	PF3D7_1105600	445.076	broad
Pf3D7_11_v3	-	244615	244642	244631	10.3211	2.59647	PF3D7_1105600	445.076	broad
Pf3D7_11_v3	-	244689	244695	244689	2.56408	1.28204	PF3D7_1105600	445.076	sharp
Pf3D7_11_v3	-	244911	244914	244911	2.56408	1.28204	PF3D7_1105600	445.076	sharp
Pf3D7_11_v3	-	257699	257700	257699	3.87851	2.59647	PF3D7_1106000	108.952	sharp
Pf3D7_11_v3	-	257760	257767	257760	2.56408	1.28204	PF3D7_1106000	108.952	sharp
Pf3D7_11_v3	-	315332	315339	315336	6.44259	2.59647	PF3D7_1107300	1040.46	sharp
Pf3D7_11_v3	-	315429	315490	315447	10.366	3.9234	PF3D7_1107300	1040.46	broad
Pf3D7_11_v3	-	315547	315552	315547	2.56408	1.28204	PF3D7_1107300	1040.46	sharp
Pf3D7_11_v3	-	316603	316653	316643	11.6355	2.59647	PF3D7_1107300	1040.46	broad
Pf3D7_11_v3	-	316857	316859	316857	2.56408	1.28204	PF3D7_1107300	1040.46	sharp
Pf3D7_11_v3	-	340226	340243	340242	3.84612	1.28204	PF3D7_1107800	400.312	broad
Pf3D7_11_v3	-	340298	340318	340298	2.56408	1.28204	PF3D7_1107800	400.312	broad
Pf3D7_11_v3	-	371484	371488	371488	15.9303	13.3663	PF3D7_1108600	603.288	sharp
Pf3D7_11_v3	-	371536	371548	371541	10.4783	6.59977	PF3D7_1108600	603.288	sharp
Pf3D7_11_v3	-	393941	393960	393956	23.6871	12.0067	PF3D7_1109400	524.722	broad
Pf3D7_11_v3	-	393993	393994	393993	9.19624	6.59977	PF3D7_1109400	524.722	sharp
Pf3D7_11_v3	-	394033	394054	394036	3.84612	1.28204	PF3D7_1109400	524.722	broad
Pf3D7_11_v3	-	394242	394245	394245	3.87851	2.59647	PF3D7_1109400	524.722	sharp
Pf3D7_11_v3	-	394405	394414	394405	3.87851	2.59647	PF3D7_1109400	524.722	sharp
Pf3D7_11_v3	-	396062	396067	396062	2.56408	1.28204	PF3D7_1109800	23.3793	sharp
Pf3D7_11_v3	-	396182	396190	396184	6.44259	2.59647	PF3D7_1109800	23.3793	sharp
Pf3D7_11_v3	-	412089	412105	412105	3.87851	2.59647	PF3D7_1110300	156.161	broad
Pf3D7_11_v3	-	412160	412171	412160	5.20544	3.9234	PF3D7_1110300	156.161	sharp
Pf3D7_11_v3	-	434279	434285	434282	5.16055	2.59647	PF3D7_1110900	208.963	sharp
Pf3D7_11_v3	-	434319	434321	434319	7.855	5.25853	PF3D7_1110900	208.963	sharp
Pf3D7_11_v3	-	446923	446924	446924	10.5424	7.94592	PF3D7_1111500	51.1255	sharp
Pf3D7_11_v3	-	447035	447039	447035	3.87851	2.59647	PF3D7_1111500	51.1255	sharp
Pf3D7_11_v3	-	481382	481383	481383	3.87851	2.59647	PF3D7_1112600	64.1547	sharp
Pf3D7_11_v3	-	515571	515572	515571	7.88181	6.59977	PF3D7_1113100	723.504	sharp
Pf3D7_11_v3	-	515686	515689	515689	5.20544	3.9234	PF3D7_1113100	723.504	sharp
Pf3D7_11_v3	-	515736	515745	515741	5.16055	2.59647	PF3D7_1113100	723.504	sharp
Pf3D7_11_v3	-	515788	515789	515789	6.54057	5.25853	PF3D7_1113100	723.504	sharp
Pf3D7_11_v3	-	515901	515911	515911	19.7744	9.29615	PF3D7_1113100	723.504	sharp
Pf3D7_11_v3	-	516088	516088	516088	14.5708	12.0067	PF3D7_1113100	723.504	sharp
Pf3D7_11_v3	-	516119	516146	516146	6.48749	3.9234	PF3D7_1113100	723.504	broad
Pf3D7_11_v3	-	516214	516229	516214	2.56408	1.28204	PF3D7_1113100	723.504	broad
Pf3D7_11_v3	-	516758	516782	516763	3.84612	1.28204	PF3D7_1113100	723.504	broad
Pf3D7_11_v3	-	533911	533913	533913	3.87851	2.59647	PF3D7_1113800	101.734	sharp
Pf3D7_11_v3	-	533986	533991	533991	3.87851	2.59647	PF3D7_1113800	101.734	sharp
Pf3D7_11_v3	-	545774	545778	545778	5.16055	2.59647	PF3D7_1114200	291.874	sharp
Pf3D7_11_v3	-	545866	545868	545866	2.56408	1.28204	PF3D7_1114200	291.874	sharp
Pf3D7_11_v3	-	546101	546109	546101	5.16055	2.59647	PF3D7_1114200	291.874	sharp
Pf3D7_11_v3	-	583221	583241	583221	2.56408	1.28204	PF3D7_1115300	82.8158	broad
Pf3D7_11_v3	-	590838	590839	590838	2.56408	1.28204	PF3D7_1115600	170.077	sharp
Pf3D7_11_v3	-	590862	590867	590862	2.56408	1.28204	PF3D7_1115600	170.077	sharp
Pf3D7_11_v3	-	593771	593787	593787	3.87851	2.59647	PF3D7_1115700	251.927	broad
Pf3D7_11_v3	-	594231	594250	594237	10.3336	3.9234	PF3D7_1115700	251.927	broad
Pf3D7_11_v3	-	594414	594467	594452	39.8393	21.5688	PF3D7_1115700	251.927	broad
Pf3D7_11_v3	-	594556	594560	594560	6.54057	5.25853	PF3D7_1115700	251.927	sharp
Pf3D7_11_v3	-	594739	594761	594756	11.746	5.25853	PF3D7_1115700	251.927	broad
Pf3D7_11_v3	-	594892	594904	594892	2.56408	1.28204	PF3D7_1115700	251.927	sharp
Pf3D7_11_v3	-	594980	594985	594980	2.56408	1.28204	PF3D7_1115700	251.927	sharp
Pf3D7_11_v3	-	595028	595031	595031	3.87851	2.59647	PF3D7_1115700	251.927	sharp
Pf3D7_11_v3	-	597577	597644	597591	18.0789	5.25853	PF3D7_1115800	1426.19	broad
Pf3D7_11_v3	-	597695	597702	597697	11.8602	9.29615	PF3D7_1115800	1426.19	sharp
Pf3D7_11_v3	-	597744	597747	597744	6.47498	2.59647	PF3D7_1115800	1426.19	sharp
Pf3D7_11_v3	-	598257	598274	598257	3.87851	2.59647	PF3D7_1115800	1426.19	broad
Pf3D7_11_v3	-	606963	606984	606984	5.16055	2.59647	PF3D7_1116000	506.206	broad
Pf3D7_11_v3	-	607096	607099	607097	83.8553	61.8089	PF3D7_1116000	506.206	sharp
Pf3D7_11_v3	-	607175	607233	607201	25.9979	5.25853	PF3D7_1116000	506.206	broad
Pf3D7_11_v3	-	607439	607448	607444	3.84612	1.28204	PF3D7_1116000	506.206	sharp
Pf3D7_11_v3	-	613777	613777	613777	9.29615	9.29615	PF3D7_1116100	597.279	sharp
Pf3D7_11_v3	-	613889	613889	613889	5.25853	5.25853	PF3D7_1116100	597.279	sharp
Pf3D7_11_v3	-	613947	613954	613948	7.75702	2.59647	PF3D7_1116100	597.279	sharp
Pf3D7_11_v3	-	614482	614492	614492	17.0601	10.6499	PF3D7_1116100	597.279	sharp
Pf3D7_11_v3	-	614526	614526	614526	14.7283	14.7283	PF3D7_1116100	597.279	sharp
Pf3D7_11_v3	-	614637	614657	614637	7.75702	2.59647	PF3D7_1116100	597.279	broad
Pf3D7_11_v3	-	614800	614802	614802	3.87851	2.59647	PF3D7_1116100	597.279	sharp
Pf3D7_11_v3	-	614848	614883	614867	9.13704	5.25853	PF3D7_1116100	597.279	broad
Pf3D7_11_v3	-	614956	614958	614958	3.87851	2.59647	PF3D7_1116100	597.279	sharp
Pf3D7_11_v3	-	614999	615005	614999	2.56408	1.28204	PF3D7_1116100	597.279	sharp
Pf3D7_11_v3	-	615085	615089	615085	2.56408	1.28204	PF3D7_1116100	597.279	sharp
Pf3D7_11_v3	-	622088	622098	622088	2.56408	1.28204	PF3D7_1116400	121.23	sharp
Pf3D7_11_v3	-	622149	622173	622149	6.48749	3.9234	PF3D7_1116400	121.23	broad
Pf3D7_11_v3	-	622199	622204	622200	18.4069	10.6499	PF3D7_1116400	121.23	sharp
Pf3D7_11_v3	-	633226	633246	633228	6.47498	2.59647	PF3D7_1116700	646.865	broad
Pf3D7_11_v3	-	633332	633349	633349	13.01	6.59977	PF3D7_1116700	646.865	broad
Pf3D7_11_v3	-	633515	633528	633528	35.9701	22.942	PF3D7_1116700	646.865	sharp
Pf3D7_11_v3	-	639915	639928	639915	2.56408	1.28204	PF3D7_1116800	1226.08	sharp
Pf3D7_11_v3	-	640649	640651	640649	2.56408	1.28204	PF3D7_1116800	1226.08	sharp
Pf3D7_11_v3	-	640856	640885	640870	6.44259	2.59647	PF3D7_1116800	1226.08	broad
Pf3D7_11_v3	-	640912	640949	640923	22.1263	6.59977	PF3D7_1116800	1226.08	broad
Pf3D7_11_v3	-	640974	640989	640989	5.16055	2.59647	PF3D7_1116800	1226.08	broad
Pf3D7_11_v3	-	641041	641051	641041	35.6193	13.3663	PF3D7_1116800	1226.08	sharp
Pf3D7_11_v3	-	641182	641206	641194	5.12816	1.28204	PF3D7_1116800	1226.08	broad
Pf3D7_11_v3	-	641278	641331	641330	18.1679	3.9234	PF3D7_1116800	1226.08	broad
Pf3D7_11_v3	-	641375	641384	641377	6.48749	3.9234	PF3D7_1116800	1226.08	sharp
Pf3D7_11_v3	-	641957	641964	641957	2.56408	1.28204	PF3D7_1116800	1226.08	sharp
Pf3D7_11_v3	-	667992	667994	667992	2.56408	1.28204	PF3D7_1117500	37.2184	sharp
Pf3D7_11_v3	-	672149	672158	672156	7.76953	3.9234	PF3D7_1117700	1001.41	sharp
Pf3D7_11_v3	-	672319	672331	672331	9.05157	3.9234	PF3D7_1117700	1001.41	sharp
Pf3D7_11_v3	-	672367	672367	672367	9.29615	9.29615	PF3D7_1117700	1001.41	sharp
Pf3D7_11_v3	-	672493	672494	672493	2.56408	1.28204	PF3D7_1117700	1001.41	sharp
Pf3D7_11_v3	-	673026	673050	673038	3.84612	1.28204	PF3D7_1117700	1001.41	broad
Pf3D7_11_v3	-	685726	685736	685726	2.56408	1.28204	PF3D7_1118000	70.315	sharp
Pf3D7_11_v3	-	707409	707428	707409	3.87851	2.59647	PF3D7_1118600	234.578	broad
Pf3D7_11_v3	-	720165	720165	720165	5.25853	5.25853	PF3D7_1119000	100.3	sharp
Pf3D7_11_v3	-	720467	720481	720467	2.56408	1.28204	PF3D7_1119000	100.3	broad
Pf3D7_11_v3	-	723508	723523	723508	2.56408	1.28204	PF3D7_1119200	287.051	broad
Pf3D7_11_v3	-	755404	755407	755404	2.56408	1.28204	PF3D7_1119800	139.207	sharp
Pf3D7_11_v3	-	799835	799881	799868	14.3568	6.59977	PF3D7_1121100	415.018	broad
Pf3D7_11_v3	-	800232	800243	800232	2.56408	1.28204	PF3D7_1121100	415.018	sharp
Pf3D7_11_v3	-	816355	816355	816355	6.59977	6.59977	PF3D7_1121600	4306	sharp
Pf3D7_11_v3	-	816696	816757	816696	70.8193	38.1299	PF3D7_1121600	4306	broad
Pf3D7_11_v3	-	816802	816821	816819	42.2403	16.0926	PF3D7_1121600	4306	broad
Pf3D7_11_v3	-	816853	816879	816855	15.5472	5.25853	PF3D7_1121600	4306	broad
Pf3D7_11_v3	-	816917	816925	816917	10.5782	9.29615	PF3D7_1121600	4306	sharp
Pf3D7_11_v3	-	817033	817120	817120	123.392	27.0702	PF3D7_1121600	4306	broad
Pf3D7_11_v3	-	817162	817162	817162	29.7309	28.4488	PF3D7_1121600	4306	sharp
Pf3D7_11_v3	-	817216	817218	817216	7.88181	6.59977	PF3D7_1121600	4306	sharp
Pf3D7_11_v3	-	817246	817309	817291	71.8642	25.6928	PF3D7_1121600	4306	broad
Pf3D7_11_v3	-	817370	817376	817376	3.87851	2.59647	PF3D7_1121600	4306	sharp
Pf3D7_11_v3	-	818084	818096	818096	5.20544	3.9234	PF3D7_1121600	4306	sharp
Pf3D7_11_v3	-	838087	838093	838087	5.19294	2.59647	PF3D7_1121900	23.1705	sharp
Pf3D7_11_v3	-	845632	845632	845632	9.29615	9.29615	PF3D7_1122200	116.268	sharp
Pf3D7_11_v3	-	845707	845732	845707	11.7253	3.9234	PF3D7_1122200	116.268	broad
Pf3D7_11_v3	-	869459	869465	869459	2.56408	1.28204	PF3D7_1122700	23.6952	sharp
Pf3D7_11_v3	-	903860	903866	903860	2.56408	1.28204	PF3D7_1123000	442.366	sharp
Pf3D7_11_v3	-	903900	903920	903902	37.2311	16.0926	PF3D7_1123000	442.366	broad
Pf3D7_11_v3	-	905890	905899	905890	2.56408	1.28204	PF3D7_1123000	442.366	sharp
Pf3D7_11_v3	-	906597	906607	906597	31.8798	17.4589	PF3D7_1123000	442.366	sharp
Pf3D7_11_v3	-	906886	906895	906895	5.16055	2.59647	PF3D7_1123000	442.366	sharp
Pf3D7_11_v3	-	935163	935167	935165	3.84612	1.28204	PF3D7_1123500	206.785	sharp
Pf3D7_11_v3	-	935229	935252	935229	5.16055	2.59647	PF3D7_1123500	206.785	broad
Pf3D7_11_v3	-	959417	959440	959424	3.84612	1.28204	PF3D7_1124200	57.8589	broad
Pf3D7_11_v3	-	959474	959476	959474	3.87851	2.59647	PF3D7_1124200	57.8589	sharp
Pf3D7_11_v3	-	972821	972839	972821	2.56408	1.28204	PF3D7_1124600	545.261	broad
Pf3D7_11_v3	-	972862	972862	972862	9.29615	9.29615	PF3D7_1124600	545.261	sharp
Pf3D7_11_v3	-	972887	972893	972890	9.03906	2.59647	PF3D7_1124600	545.261	sharp
Pf3D7_11_v3	-	973006	973016	973006	18.4125	9.29615	PF3D7_1124600	545.261	sharp
Pf3D7_11_v3	-	973078	973082	973078	2.56408	1.28204	PF3D7_1124600	545.261	sharp
Pf3D7_11_v3	-	985827	985837	985830	6.44259	2.59647	PF3D7_1125000	41.8961	sharp
Pf3D7_11_v3	-	985874	985878	985874	3.87851	2.59647	PF3D7_1125000	41.8961	sharp
Pf3D7_11_v3	-	1003799	1003814	1003799	26.3528	10.6499	PF3D7_1125600	54.7703	broad
Pf3D7_11_v3	-	1003840	1003855	1003840	9.13704	5.25853	PF3D7_1125600	54.7703	broad
Pf3D7_11_v3	-	1003911	1003915	1003911	2.56408	1.28204	PF3D7_1125600	54.7703	sharp
Pf3D7_11_v3	-	1007533	1007534	1007534	6.54057	5.25853	PF3D7_1125700	425.041	sharp
Pf3D7_11_v3	-	1007595	1007601	1007601	3.87851	2.59647	PF3D7_1125700	425.041	sharp
Pf3D7_11_v3	-	1011180	1011196	1011196	11.7128	3.9234	PF3D7_1125800	760.5	broad
Pf3D7_11_v3	-	1011228	1011257	1011250	40.8771	17.4589	PF3D7_1125800	760.5	broad
Pf3D7_11_v3	-	1011464	1011484	1011475	3.84612	1.28204	PF3D7_1125800	760.5	broad
Pf3D7_11_v3	-	1011524	1011525	1011524	2.56408	1.28204	PF3D7_1125800	760.5	sharp
Pf3D7_11_v3	-	1011724	1011735	1011724	7.80191	3.9234	PF3D7_1125800	760.5	sharp
Pf3D7_11_v3	-	1011810	1011819	1011810	11.746	5.25853	PF3D7_1125800	760.5	sharp
Pf3D7_11_v3	-	1017684	1017685	1017684	3.87851	2.59647	PF3D7_1126000	147.703	sharp
Pf3D7_11_v3	-	1017729	1017739	1017729	2.56408	1.28204	PF3D7_1126000	147.703	sharp
Pf3D7_11_v3	-	1017768	1017783	1017771	5.12816	1.28204	PF3D7_1126000	147.703	broad
Pf3D7_11_v3	-	1022835	1022853	1022851	3.84612	1.28204	PF3D7_1126100	18.6272	broad
Pf3D7_11_v3	-	1024690	1024700	1024690	5.19294	2.59647	PF3D7_1126200	1322.88	sharp
Pf3D7_11_v3	-	1024739	1024775	1024739	10.3336	3.9234	PF3D7_1126200	1322.88	broad
Pf3D7_11_v3	-	1024875	1024878	1024875	2.56408	1.28204	PF3D7_1126200	1322.88	sharp
Pf3D7_11_v3	-	1046540	1046540	1046540	5.25853	5.25853	PF3D7_1126700	824.929	sharp
Pf3D7_11_v3	-	1046703	1046717	1046705	5.16055	2.59647	PF3D7_1126700	824.929	broad
Pf3D7_11_v3	-	1047066	1047093	1047086	14.3632	5.25853	PF3D7_1126700	824.929	broad
Pf3D7_11_v3	-	1058577	1058618	1058594	5.12816	1.28204	PF3D7_1127000	94.9776	broad
Pf3D7_11_v3	-	1058655	1058664	1058663	3.84612	1.28204	PF3D7_1127000	94.9776	sharp
Pf3D7_11_v3	-	1058760	1058768	1058760	2.56408	1.28204	PF3D7_1127000	94.9776	sharp
Pf3D7_11_v3	-	1058802	1058819	1058802	2.56408	1.28204	PF3D7_1127000	94.9776	broad
Pf3D7_11_v3	-	1061240	1061265	1061240	5.16055	2.59647	PF3D7_1127100	54.8943	broad
Pf3D7_11_v3	-	1061377	1061379	1061377	2.56408	1.28204	PF3D7_1127100	54.8943	sharp
Pf3D7_11_v3	-	1096450	1096464	1096460	9.12885	3.9234	PF3D7_1128100	224.237	broad
Pf3D7_11_v3	-	1096510	1096510	1096510	13.3663	13.3663	PF3D7_1128100	224.237	sharp
Pf3D7_11_v3	-	1112477	1112478	1112477	2.56408	1.28204	PF3D7_1128600	61.0914	sharp
Pf3D7_11_v3	-	1140639	1140642	1140642	19.8061	9.29615	PF3D7_1129400	154.184	sharp
Pf3D7_11_v3	-	1151149	1151151	1151149	3.87851	2.59647	PF3D7_1129700	37.4624	sharp
Pf3D7_11_v3	-	1151844	1151861	1151844	2.56408	1.28204	PF3D7_1129700	37.4624	broad
Pf3D7_11_v3	-	1162349	1162349	1162349	5.25853	5.25853	PF3D7_1130000	52.8585	sharp
Pf3D7_11_v3	-	1163518	1163545	1163531	22.2954	12.0067	PF3D7_1130100	1191.72	broad
Pf3D7_11_v3	-	1163595	1163602	1163595	2.56408	1.28204	PF3D7_1130100	1191.72	sharp
Pf3D7_11_v3	-	1163623	1163671	1163631	10.2887	2.59647	PF3D7_1130100	1191.72	broad
Pf3D7_11_v3	-	1163703	1163720	1163703	2.56408	1.28204	PF3D7_1130100	1191.72	broad
Pf3D7_11_v3	-	1163820	1163821	1163821	7.88181	6.59977	PF3D7_1130100	1191.72	sharp
Pf3D7_11_v3	-	1168064	1168067	1168066	6.44259	2.59647	PF3D7_1130100	1191.72	sharp
Pf3D7_11_v3	-	1195645	1195665	1195645	9.12885	3.9234	PF3D7_1131000	36.3086	broad
Pf3D7_11_v3	-	1198831	1198833	1198831	2.56408	1.28204	PF3D7_1131100	76.9782	sharp
Pf3D7_11_v3	-	1203743	1203754	1203743	2.56408	1.28204	PF3D7_1131300	30.2275	sharp
Pf3D7_11_v3	-	1232999	1232999	1232999	22.8509	21.5688	PF3D7_1131800	237.36	sharp
Pf3D7_11_v3	-	1250641	1250643	1250643	17.2124	13.3663	PF3D7_1132200	227.488	sharp
Pf3D7_11_v3	-	1250723	1250723	1250723	21.5688	21.5688	PF3D7_1132200	227.488	sharp
Pf3D7_11_v3	-	1250747	1250749	1250749	3.87851	2.59647	PF3D7_1132200	227.488	sharp
Pf3D7_11_v3	-	1267960	1267964	1267964	70.6766	56.2199	PF3D7_1132600	153.306	sharp
Pf3D7_11_v3	-	1268005	1268007	1268007	6.54057	5.25853	PF3D7_1132600	153.306	sharp
Pf3D7_11_v3	-	1287976	1288033	1288024	10.2887	2.59647	PF3D7_1133200	251.006	broad
Pf3D7_11_v3	-	1324534	1324538	1324534	5.16055	2.59647	PF3D7_1134100	55.5341	sharp
Pf3D7_11_v3	-	1325832	1325834	1325832	2.56408	1.28204	PF3D7_1134100	55.5341	sharp
Pf3D7_11_v3	-	1325863	1325902	1325893	6.44259	2.59647	PF3D7_1134100	55.5341	broad
Pf3D7_11_v3	-	1401063	1401111	1401085	11.5708	2.59647	PF3D7_1135900	239.591	broad
Pf3D7_11_v3	-	1401135	1401151	1401141	11.7784	5.25853	PF3D7_1135900	239.591	broad
Pf3D7_11_v3	-	1401205	1401210	1401205	11.8926	9.29615	PF3D7_1135900	239.591	sharp
Pf3D7_11_v3	-	1401237	1401243	1401237	2.56408	1.28204	PF3D7_1135900	239.591	sharp
Pf3D7_11_v3	-	1420315	1420330	1420315	6.44259	2.59647	PF3D7_1136200	104.078	broad
Pf3D7_11_v3	-	1420365	1420410	1420410	31.4612	9.29615	PF3D7_1136200	104.078	broad
Pf3D7_11_v3	-	1420431	1420451	1420431	7.82261	5.25853	PF3D7_1136200	104.078	broad
Pf3D7_11_v3	-	1430400	1430402	1430402	7.88181	6.59977	PF3D7_1136400	428.277	sharp
Pf3D7_11_v3	-	1430595	1430604	1430598	16.9658	6.59977	PF3D7_1136400	428.277	sharp
Pf3D7_11_v3	-	1435680	1435680	1435680	14.6483	13.3663	PF3D7_1136500	771.379	sharp
Pf3D7_11_v3	-	1437166	1437212	1437185	20.732	3.9234	PF3D7_1136500	771.379	broad
Pf3D7_11_v3	-	1437283	1437293	1437287	42.6496	17.4589	PF3D7_1136500	771.379	sharp
Pf3D7_11_v3	-	1437645	1437698	1437674	39.5142	18.8271	PF3D7_1136500	771.379	broad
Pf3D7_11_v3	-	1437774	1437776	1437776	179.889	152.133	PF3D7_1136500	771.379	sharp
Pf3D7_11_v3	-	1452297	1452300	1452297	2.56408	1.28204	PF3D7_1136800	133.585	sharp
Pf3D7_11_v3	-	1452933	1452934	1452933	3.87851	2.59647	PF3D7_1136800	133.585	sharp
Pf3D7_11_v3	-	1452997	1453008	1452997	2.56408	1.28204	PF3D7_1136800	133.585	sharp
Pf3D7_11_v3	-	1454177	1454185	1454182	5.16055	2.59647	PF3D7_1136800	133.585	sharp
Pf3D7_11_v3	-	1465447	1465483	1465465	3.84612	1.28204	PF3D7_1137200	108.136	broad
Pf3D7_11_v3	-	1468866	1468878	1468877	3.84612	1.28204	PF3D7_1137300	275.307	sharp
Pf3D7_11_v3	-	1468932	1468975	1468975	39.526	17.4589	PF3D7_1137300	275.307	broad
Pf3D7_11_v3	-	1469638	1469640	1469638	2.56408	1.28204	PF3D7_1137300	275.307	sharp
Pf3D7_11_v3	-	1474451	1474451	1474451	5.25853	5.25853	PF3D7_1137500	54.3381	sharp
Pf3D7_11_v3	-	1514566	1514577	1514566	5.20544	3.9234	PF3D7_1138400	65.1534	sharp
Pf3D7_11_v3	-	1514777	1514795	1514777	2.56408	1.28204	PF3D7_1138400	65.1534	broad
Pf3D7_11_v3	-	1517354	1517356	1517354	2.56408	1.28204	PF3D7_1138400	65.1534	sharp
Pf3D7_11_v3	-	1524646	1524656	1524649	3.84612	1.28204	PF3D7_1138600	82.7855	sharp
Pf3D7_11_v3	-	1532276	1532278	1532278	3.87851	2.59647	PF3D7_1138700	474.365	sharp
Pf3D7_11_v3	-	1532356	1532390	1532370	3.84612	1.28204	PF3D7_1138700	474.365	broad
Pf3D7_11_v3	-	1540341	1540352	1540341	2.56408	1.28204	PF3D7_1138800	199.61	sharp
Pf3D7_11_v3	-	1565444	1565459	1565453	5.12816	1.28204	PF3D7_1139300	185.896	broad
Pf3D7_11_v3	-	1584805	1584830	1584805	11.6031	2.59647	PF3D7_1139700	112.947	broad
Pf3D7_11_v3	-	1584882	1584893	1584882	2.56408	1.28204	PF3D7_1139700	112.947	sharp
Pf3D7_11_v3	-	1584925	1584928	1584928	3.87851	2.59647	PF3D7_1139700	112.947	sharp
Pf3D7_11_v3	-	1603430	1603451	1603451	21.1233	13.3663	PF3D7_1140200	241.869	broad
Pf3D7_11_v3	-	1603489	1603506	1603489	5.19294	2.59647	PF3D7_1140200	241.869	broad
Pf3D7_11_v3	-	1658338	1658346	1658346	3.87851	2.59647	PF3D7_1141200	45.9013	sharp
Pf3D7_11_v3	-	1658621	1658630	1658621	2.56408	1.28204	PF3D7_1141200	45.9013	sharp
Pf3D7_11_v3	-	1663006	1663012	1663012	3.87851	2.59647	PF3D7_1141300	168.065	sharp
Pf3D7_11_v3	-	1675132	1675135	1675132	2.56408	1.28204	PF3D7_1141800	64.3789	sharp
Pf3D7_11_v3	-	1675228	1675255	1675236	6.41021	1.28204	PF3D7_1141800	64.3789	broad
Pf3D7_11_v3	-	1692130	1692162	1692148	3.84612	1.28204	PF3D7_1142100	415.193	broad
Pf3D7_11_v3	-	1706736	1706751	1706736	2.56408	1.28204	PF3D7_1142500	125.539	broad
Pf3D7_11_v3	-	1706841	1706841	1706841	98.2016	96.9195	PF3D7_1142500	125.539	sharp
Pf3D7_11_v3	-	1706900	1706907	1706907	3.87851	2.59647	PF3D7_1142500	125.539	sharp
Pf3D7_11_v3	-	1709161	1709161	1709161	5.25853	5.25853	PF3D7_1142600	454.728	sharp
Pf3D7_11_v3	-	1709224	1709235	1709230	3.84612	1.28204	PF3D7_1142600	454.728	sharp
Pf3D7_11_v3	-	1712383	1712402	1712383	2.56408	1.28204	PF3D7_1142700	61.4785	broad
Pf3D7_11_v3	-	1712506	1712524	1712506	3.87851	2.59647	PF3D7_1142700	61.4785	broad
Pf3D7_11_v3	-	1733185	1733186	1733185	2.56408	1.28204	PF3D7_1143300	238.335	sharp
Pf3D7_11_v3	-	1733611	1733645	1733645	11.648	3.9234	PF3D7_1143300	238.335	broad
Pf3D7_11_v3	-	1733668	1733672	1733668	2.56408	1.28204	PF3D7_1143300	238.335	sharp
Pf3D7_11_v3	-	1733752	1733755	1733752	13.0873	6.59977	PF3D7_1143300	238.335	sharp
Pf3D7_11_v3	-	1734009	1734010	1734009	2.56408	1.28204	PF3D7_1143300	238.335	sharp
Pf3D7_11_v3	-	1760104	1760122	1760109	3.84612	1.28204	PF3D7_1144300	257.817	broad
Pf3D7_11_v3	-	1760189	1760195	1760189	2.56408	1.28204	PF3D7_1144300	257.817	sharp
Pf3D7_11_v3	-	1760272	1760273	1760273	3.87851	2.59647	PF3D7_1144300	257.817	sharp
Pf3D7_11_v3	-	1760309	1760322	1760309	2.56408	1.28204	PF3D7_1144300	257.817	sharp
Pf3D7_11_v3	-	1779392	1779400	1779400	13.2196	9.29615	PF3D7_1144900	203.728	sharp
Pf3D7_11_v3	-	1779435	1779457	1779457	7.72463	2.59647	PF3D7_1144900	203.728	broad
Pf3D7_11_v3	-	1797661	1797662	1797662	21.305	17.4589	PF3D7_1145200	383.389	sharp
Pf3D7_11_v3	-	1804064	1804079	1804078	13.01	6.59977	PF3D7_1145400	157.439	broad
Pf3D7_11_v3	-	1804144	1804194	1804188	70.6959	28.4488	PF3D7_1145400	157.439	broad
Pf3D7_11_v3	-	1804241	1804253	1804241	2.56408	1.28204	PF3D7_1145400	157.439	sharp
Pf3D7_11_v3	-	1804374	1804378	1804374	2.56408	1.28204	PF3D7_1145400	157.439	sharp
Pf3D7_11_v3	-	1817995	1817997	1817995	2.56408	1.28204	PF3D7_1145800	71.4081	sharp
Pf3D7_11_v3	-	1823430	1823470	1823450	9.12885	3.9234	PF3D7_1146000	85.1328	broad
Pf3D7_11_v3	-	1854310	1854326	1854326	5.20544	3.9234	PF3D7_1146800	79.336	broad
Pf3D7_11_v3	-	1854358	1854372	1854372	5.16055	2.59647	PF3D7_1146800	79.336	broad
Pf3D7_11_v3	-	1854460	1854480	1854460	2.56408	1.28204	PF3D7_1146800	79.336	broad
Pf3D7_11_v3	-	1889183	1889199	1889183	2.56408	1.28204	PF3D7_1147400	78.5265	broad
Pf3D7_11_v3	-	1913977	1913978	1913978	7.88181	6.59977	PF3D7_1148000	71.4458	sharp
Pf3D7_11_v3	-	1936684	1936699	1936687	5.16055	2.59647	PF3D7_1148700	338.049	broad
Pf3D7_11_v3	-	1936761	1936768	1936767	3.84612	1.28204	PF3D7_1148700	338.049	sharp
Pf3D7_11_v3	-	1937191	1937205	1937195	5.12816	1.28204	PF3D7_1148700	338.049	broad
Pf3D7_11_v3	-	1943583	1943602	1943583	2.56408	1.28204	PF3D7_1148700	338.049	broad
Pf3D7_11_v3	-	1987341	1987357	1987341	3.87851	2.59647	PF3D7_1149400	52.8354	broad
Pf3D7_11_v3	-	1987435	1987450	1987450	6.54057	5.25853	PF3D7_1149400	52.8354	broad
Pf3D7_12_v3	+	88262	88282	88262	6.44259	2.59647	PF3D7_1201200	1232.13	broad
Pf3D7_12_v3	+	88309	88324	88309	2.56408	1.28204	PF3D7_1201200	1232.13	broad
Pf3D7_12_v3	+	88362	88388	88376	10.4191	5.25853	PF3D7_1201200	1232.13	broad
Pf3D7_12_v3	+	88682	88715	88682	10.366	3.9234	PF3D7_1201200	1232.13	broad
Pf3D7_12_v3	+	88741	88749	88745	3.84612	1.28204	PF3D7_1201200	1232.13	sharp
Pf3D7_12_v3	+	88791	88816	88791	6.47498	2.59647	PF3D7_1201200	1232.13	broad
Pf3D7_12_v3	+	88998	89122	89037	45.3526	7.94592	PF3D7_1201200	1232.13	broad
Pf3D7_12_v3	+	89178	89200	89178	5.16055	2.59647	PF3D7_1201200	1232.13	broad
Pf3D7_12_v3	+	89306	89357	89357	73.4642	40.9045	PF3D7_1201200	1232.13	broad
Pf3D7_12_v3	+	113539	113545	113539	2.56408	1.28204	PF3D7_1202100	53.0616	sharp
Pf3D7_12_v3	+	160651	160666	160651	2.56408	1.28204	PF3D7_1202800	50.4293	broad
Pf3D7_12_v3	+	193809	193811	193809	2.56408	1.28204	PF3D7_1203900	845.511	sharp
Pf3D7_12_v3	+	193834	193837	193834	3.87851	2.59647	PF3D7_1203900	845.511	sharp
Pf3D7_12_v3	+	202946	202949	202949	3.87851	2.59647	PF3D7_1204200	33.9854	sharp
Pf3D7_12_v3	+	206088	206102	206088	2.56408	1.28204	PF3D7_1204600	38.9289	broad
Pf3D7_12_v3	+	206993	207002	206993	2.56408	1.28204	PF3D7_1204600	38.9289	sharp
Pf3D7_12_v3	+	214598	214610	214598	5.20544	3.9234	PF3D7_1204700	28.5392	sharp
Pf3D7_12_v3	+	238876	238894	238876	7.76953	3.9234	PF3D7_1205500	722.093	broad
Pf3D7_12_v3	+	238919	238933	238919	2.56408	1.28204	PF3D7_1205500	722.093	broad
Pf3D7_12_v3	+	238979	239044	238979	16.8859	3.9234	PF3D7_1205500	722.093	broad
Pf3D7_12_v3	+	239428	239443	239440	6.47498	2.59647	PF3D7_1205500	722.093	broad
Pf3D7_12_v3	+	239549	239587	239571	19.7313	12.0067	PF3D7_1205500	722.093	broad
Pf3D7_12_v3	+	239625	239638	239626	9.03906	2.59647	PF3D7_1205500	722.093	sharp
Pf3D7_12_v3	+	239670	239670	239670	14.7283	14.7283	PF3D7_1205500	722.093	sharp
Pf3D7_12_v3	+	239715	239715	239715	21.4792	20.1971	PF3D7_1205500	722.093	sharp
Pf3D7_12_v3	+	241554	241554	241554	18.7409	17.4589	PF3D7_1205500	722.093	sharp
Pf3D7_12_v3	+	241600	241611	241600	2.56408	1.28204	PF3D7_1205500	722.093	sharp
Pf3D7_12_v3	+	241722	241730	241725	3.84612	1.28204	PF3D7_1205500	722.093	sharp
Pf3D7_12_v3	+	252711	252727	252711	2.56408	1.28204	PF3D7_1205700	57.6611	broad
Pf3D7_12_v3	+	255441	255454	255441	2.56408	1.28204	PF3D7_1205800	501.873	sharp
Pf3D7_12_v3	+	412900	412904	412900	2.56408	1.28204	PF3D7_1208900	225.13	sharp
Pf3D7_12_v3	+	413850	413852	413850	2.56408	1.28204	PF3D7_1208900	225.13	sharp
Pf3D7_12_v3	+	426811	426834	426811	23.7646	13.3663	PF3D7_1209200	114.736	broad
Pf3D7_12_v3	+	435618	435649	435635	7.69225	1.28204	PF3D7_1209400	269.728	broad
Pf3D7_12_v3	+	435687	435705	435687	3.87851	2.59647	PF3D7_1209400	269.728	broad
Pf3D7_12_v3	+	439494	439500	439496	3.84612	1.28204	PF3D7_1209500	85.8781	sharp
Pf3D7_12_v3	+	445182	445185	445185	3.87851	2.59647	PF3D7_1209700	32.7702	sharp
Pf3D7_12_v3	+	504335	504347	504335	2.56408	1.28204	PF3D7_1211400	382.944	sharp
Pf3D7_12_v3	+	504378	504392	504392	3.87851	2.59647	PF3D7_1211400	382.944	broad
Pf3D7_12_v3	+	520564	520566	520566	3.87851	2.59647	PF3D7_1211700	111.834	sharp
Pf3D7_12_v3	+	520671	520672	520672	14.496	10.6499	PF3D7_1211700	111.834	sharp
Pf3D7_12_v3	+	525735	525736	525735	2.56408	1.28204	PF3D7_1211800	922.767	sharp
Pf3D7_12_v3	+	525835	525878	525835	101.941	49.2477	PF3D7_1211800	922.767	broad
Pf3D7_12_v3	+	543454	543456	543454	2.56408	1.28204	PF3D7_1212300	41.2008	sharp
Pf3D7_12_v3	+	565378	565385	565378	5.16055	2.59647	PF3D7_1212800	76.6302	sharp
Pf3D7_12_v3	+	586434	586474	586449	11.792	7.94592	PF3D7_1213600	66.1471	broad
Pf3D7_12_v3	+	620894	620909	620909	6.48749	3.9234	PF3D7_1215000	60.1346	broad
Pf3D7_12_v3	+	620954	620962	620954	2.56408	1.28204	PF3D7_1215000	60.1346	sharp
Pf3D7_12_v3	+	622721	622736	622728	15.7685	7.94592	PF3D7_1215100	149.132	broad
Pf3D7_12_v3	+	641205	641209	641205	7.76953	3.9234	PF3D7_1215900	33.9352	sharp
Pf3D7_12_v3	+	648197	648199	648197	2.56408	1.28204	PF3D7_1216200	136.408	sharp
Pf3D7_12_v3	+	668575	668591	668582	7.82261	5.25853	PF3D7_1216900	817.197	broad
Pf3D7_12_v3	+	668888	668902	668902	5.20544	3.9234	PF3D7_1216900	817.197	broad
Pf3D7_12_v3	+	691913	691996	691913	90.3342	28.4488	PF3D7_1217500	2203.82	broad
Pf3D7_12_v3	+	692027	692036	692029	5.12816	1.28204	PF3D7_1217500	2203.82	sharp
Pf3D7_12_v3	+	716647	716650	716647	2.56408	1.28204	PF3D7_1218300	184.318	sharp
Pf3D7_12_v3	+	716704	716717	716704	7.82261	5.25853	PF3D7_1218300	184.318	sharp
Pf3D7_12_v3	+	716866	716884	716866	2.56408	1.28204	PF3D7_1218300	184.318	broad
Pf3D7_12_v3	+	717155	717183	717165	5.12816	1.28204	PF3D7_1218300	184.318	broad
Pf3D7_12_v3	+	717222	717232	717222	15.9627	13.3663	PF3D7_1218300	184.318	sharp
Pf3D7_12_v3	+	807178	807193	807178	3.87851	2.59647	PF3D7_1220300	61.459	broad
Pf3D7_12_v3	+	868882	868901	868901	3.87851	2.59647	PF3D7_1221800	86.2973	broad
Pf3D7_12_v3	+	916732	916733	916732	2.56408	1.28204	PF3D7_1222700	2110.13	sharp
Pf3D7_12_v3	+	918294	918299	918294	2.56408	1.28204	PF3D7_1222700	2110.13	sharp
Pf3D7_12_v3	+	918325	918367	918363	52.7699	16.0926	PF3D7_1222700	2110.13	broad
Pf3D7_12_v3	+	918407	918449	918421	6.41021	1.28204	PF3D7_1222700	2110.13	broad
Pf3D7_12_v3	+	923110	923111	923111	3.87851	2.59647	PF3D7_1222900	48.9207	sharp
Pf3D7_12_v3	+	923205	923218	923214	3.84612	1.28204	PF3D7_1222900	48.9207	sharp
Pf3D7_12_v3	+	930160	930166	930160	2.56408	1.28204	PF3D7_1223200	58.1089	sharp
Pf3D7_12_v3	+	940121	940122	940122	17.2897	13.3663	PF3D7_1223400	867.352	sharp
Pf3D7_12_v3	+	940165	940216	940176	32.9729	17.4589	PF3D7_1223400	867.352	broad
Pf3D7_12_v3	+	940255	940270	940255	2.56408	1.28204	PF3D7_1223400	867.352	broad
Pf3D7_12_v3	+	940325	940325	940325	9.29615	9.29615	PF3D7_1223400	867.352	sharp
Pf3D7_12_v3	+	968610	968620	968610	2.56408	1.28204	PF3D7_1223700	77.7024	sharp
Pf3D7_12_v3	+	986173	986177	986173	2.56408	1.28204	PF3D7_1224300	2637.04	sharp
Pf3D7_12_v3	+	986256	986283	986273	6.48749	3.9234	PF3D7_1224300	2637.04	broad
Pf3D7_12_v3	+	986417	986419	986417	2.56408	1.28204	PF3D7_1224300	2637.04	sharp
Pf3D7_12_v3	+	986466	986508	986466	30.1721	9.29615	PF3D7_1224300	2637.04	broad
Pf3D7_12_v3	+	986546	986547	986546	2.56408	1.28204	PF3D7_1224300	2637.04	sharp
Pf3D7_12_v3	+	993687	993697	993687	2.56408	1.28204	PF3D7_1224400	258.32	sharp
Pf3D7_12_v3	+	993741	993741	993741	9.29615	9.29615	PF3D7_1224400	258.32	sharp
Pf3D7_12_v3	+	993787	993816	993795	5.12816	1.28204	PF3D7_1224400	258.32	broad
Pf3D7_12_v3	+	993844	993854	993854	3.87851	2.59647	PF3D7_1224400	258.32	sharp
Pf3D7_12_v3	+	1018218	1018219	1018218	2.56408	1.28204	PF3D7_1225100	28.3141	sharp
Pf3D7_12_v3	+	1028939	1028975	1028975	9.10465	5.25853	PF3D7_1225300	126.694	broad
Pf3D7_12_v3	+	1033294	1033294	1033294	6.59977	6.59977	PF3D7_1225500	266.392	sharp
Pf3D7_12_v3	+	1033337	1033349	1033349	3.87851	2.59647	PF3D7_1225500	266.392	sharp
Pf3D7_12_v3	+	1045198	1045209	1045200	3.84612	1.28204	PF3D7_1225800	175.688	sharp
Pf3D7_12_v3	+	1045732	1045745	1045732	2.56408	1.28204	PF3D7_1225800	175.688	sharp
Pf3D7_12_v3	+	1064292	1064295	1064292	2.56408	1.28204	PF3D7_1226300	634.389	sharp
Pf3D7_12_v3	+	1064369	1064377	1064369	2.56408	1.28204	PF3D7_1226300	634.389	sharp
Pf3D7_12_v3	+	1064461	1064468	1064461	6.54057	5.25853	PF3D7_1226300	634.389	sharp
Pf3D7_12_v3	+	1064509	1064524	1064524	18.3333	6.59977	PF3D7_1226300	634.389	broad
Pf3D7_12_v3	+	1064557	1064563	1064563	6.51987	3.9234	PF3D7_1226300	634.389	sharp
Pf3D7_12_v3	+	1064829	1064857	1064857	7.80191	3.9234	PF3D7_1226300	634.389	broad
Pf3D7_12_v3	+	1065483	1065502	1065502	3.87851	2.59647	PF3D7_1226300	634.389	broad
Pf3D7_12_v3	+	1080785	1080787	1080785	5.20544	3.9234	PF3D7_1226700	70.9659	sharp
Pf3D7_12_v3	+	1138334	1138334	1138334	5.25853	5.25853	PF3D7_1227900	124.617	sharp
Pf3D7_12_v3	+	1146991	1146991	1146991	6.59977	6.59977	PF3D7_1228300	63.1374	sharp
Pf3D7_12_v3	+	1147018	1147026	1147018	2.56408	1.28204	PF3D7_1228300	63.1374	sharp
Pf3D7_12_v3	+	1158345	1158345	1158345	5.25853	5.25853	PF3D7_1228500	50.767	sharp
Pf3D7_12_v3	+	1158424	1158448	1158431	7.75702	2.59647	PF3D7_1228500	50.767	broad
Pf3D7_12_v3	+	1208425	1208427	1208427	3.87851	2.59647	PF3D7_1229400	244.813	sharp
Pf3D7_12_v3	+	1208634	1208710	1208669	69.8658	24.3167	PF3D7_1229400	244.813	broad
Pf3D7_12_v3	+	1208765	1208769	1208765	9.18193	5.25853	PF3D7_1229400	244.813	sharp
Pf3D7_12_v3	+	1211242	1211246	1211242	2.56408	1.28204	PF3D7_1229500	203.259	sharp
Pf3D7_12_v3	+	1233370	1233373	1233370	6.51987	3.9234	PF3D7_1230000	73.8898	sharp
Pf3D7_12_v3	+	1251359	1251389	1251389	11.6804	3.9234	PF3D7_1230600	34.6493	broad
Pf3D7_12_v3	+	1259130	1259137	1259137	3.87851	2.59647	PF3D7_1230700	185.079	sharp
Pf3D7_12_v3	+	1263237	1263240	1263240	23.9744	16.0926	PF3D7_1230800	228.828	sharp
Pf3D7_12_v3	+	1266605	1266626	1266626	6.48749	3.9234	PF3D7_1230900	321.859	broad
Pf3D7_12_v3	+	1266905	1266913	1266913	3.87851	2.59647	PF3D7_1230900	321.859	sharp
Pf3D7_12_v3	+	1275586	1275587	1275587	19.9387	16.0926	PF3D7_1231100	254.613	sharp
Pf3D7_12_v3	+	1275679	1275689	1275682	12.9832	5.25853	PF3D7_1231100	254.613	sharp
Pf3D7_12_v3	+	1298452	1298453	1298452	2.56408	1.28204	PF3D7_1231500	50.2305	sharp
Pf3D7_12_v3	+	1298477	1298477	1298477	16.0103	14.7283	PF3D7_1231500	50.2305	sharp
Pf3D7_12_v3	+	1298524	1298560	1298539	7.72463	2.59647	PF3D7_1231500	50.2305	broad
Pf3D7_12_v3	+	1309486	1309492	1309486	2.56408	1.28204	PF3D7_1231800	157.349	sharp
Pf3D7_12_v3	+	1309548	1309556	1309554	3.84612	1.28204	PF3D7_1231800	157.349	sharp
Pf3D7_12_v3	+	1309696	1309699	1309696	2.56408	1.28204	PF3D7_1231800	157.349	sharp
Pf3D7_12_v3	+	1309787	1309797	1309787	3.87851	2.59647	PF3D7_1231800	157.349	sharp
Pf3D7_12_v3	+	1313497	1313511	1313511	5.16055	2.59647	PF3D7_1231800	157.349	broad
Pf3D7_12_v3	+	1332532	1332549	1332549	6.51987	3.9234	PF3D7_1232200	53.4972	broad
Pf3D7_12_v3	+	1344044	1344044	1344044	13.3663	13.3663	PF3D7_1232600	193.158	sharp
Pf3D7_12_v3	+	1344125	1344138	1344138	5.16055	2.59647	PF3D7_1232600	193.158	sharp
Pf3D7_12_v3	+	1358260	1358279	1358266	3.84612	1.28204	PF3D7_1233100	135.182	broad
Pf3D7_12_v3	+	1375232	1375234	1375232	2.56408	1.28204	PF3D7_1233300	28.7123	sharp
Pf3D7_12_v3	+	1384375	1384384	1384375	2.56408	1.28204	PF3D7_1233600	262.345	sharp
Pf3D7_12_v3	+	1384998	1385009	1384998	7.855	5.25853	PF3D7_1233600	262.345	sharp
Pf3D7_12_v3	+	1427013	1427032	1427013	2.56408	1.28204	PF3D7_1234200	63.9524	broad
Pf3D7_12_v3	+	1457987	1458003	1457987	7.80191	3.9234	PF3D7_1234900	224.273	broad
Pf3D7_12_v3	+	1458059	1458059	1458059	30.821	25.6928	PF3D7_1234900	224.273	sharp
Pf3D7_12_v3	+	1469743	1469784	1469783	15.4942	3.9234	PF3D7_1235300	1099.25	broad
Pf3D7_12_v3	+	1469896	1469901	1469896	2.56408	1.28204	PF3D7_1235300	1099.25	sharp
Pf3D7_12_v3	+	1480672	1480696	1480672	5.16055	2.59647	PF3D7_1235500	52.0822	broad
Pf3D7_12_v3	+	1483522	1483541	1483522	2.56408	1.28204	PF3D7_1235600	164.001	broad
Pf3D7_12_v3	+	1486613	1486628	1486613	3.87851	2.59647	PF3D7_1235700	57.7033	broad
Pf3D7_12_v3	+	1486743	1486749	1486745	3.84612	1.28204	PF3D7_1235700	57.7033	sharp
Pf3D7_12_v3	+	1486786	1486799	1486786	3.87851	2.59647	PF3D7_1235700	57.7033	sharp
Pf3D7_12_v3	+	1502092	1502103	1502092	2.56408	1.28204	PF3D7_1236000	128.633	sharp
Pf3D7_12_v3	+	1502426	1502428	1502428	14.4334	7.94592	PF3D7_1236000	128.633	sharp
Pf3D7_12_v3	+	1502476	1502501	1502493	9.07145	2.59647	PF3D7_1236000	128.633	broad
Pf3D7_12_v3	+	1521933	1521933	1521933	5.25853	5.25853	PF3D7_1236400	87.7767	sharp
Pf3D7_12_v3	+	1526796	1526798	1526796	2.56408	1.28204	PF3D7_1236800	12.2238	sharp
Pf3D7_12_v3	+	1531956	1531961	1531956	2.56408	1.28204	PF3D7_1236800	12.2238	sharp
Pf3D7_12_v3	+	1571667	1571679	1571672	11.7927	6.59977	PF3D7_1237700	404.831	sharp
Pf3D7_12_v3	+	1571735	1571745	1571735	2.56408	1.28204	PF3D7_1237700	404.831	sharp
Pf3D7_12_v3	+	1572078	1572081	1572081	36.3038	28.4488	PF3D7_1237700	404.831	sharp
Pf3D7_12_v3	+	1574453	1574458	1574453	2.56408	1.28204	PF3D7_1237800	96.2903	sharp
Pf3D7_12_v3	+	1581375	1581382	1581379	5.16055	2.59647	PF3D7_1238000	68.9575	sharp
Pf3D7_12_v3	+	1588598	1588603	1588603	13.0604	5.25853	PF3D7_1238300	268.967	sharp
Pf3D7_12_v3	+	1594244	1594269	1594269	18.3352	9.29615	PF3D7_1238500	122.25	broad
Pf3D7_12_v3	+	1594316	1594316	1594316	6.59977	6.59977	PF3D7_1238500	122.25	sharp
Pf3D7_12_v3	+	1609035	1609036	1609035	2.56408	1.28204	PF3D7_1238800	692.38	sharp
Pf3D7_12_v3	+	1609064	1609073	1609073	5.20544	3.9234	PF3D7_1238800	692.38	sharp
Pf3D7_12_v3	+	1609465	1609483	1609465	2.56408	1.28204	PF3D7_1238800	692.38	broad
Pf3D7_12_v3	+	1609610	1609682	1609672	96.0754	10.6499	PF3D7_1238800	692.38	broad
Pf3D7_12_v3	+	1644539	1644541	1644539	2.56408	1.28204	PF3D7_1239300	35.5474	sharp
Pf3D7_12_v3	+	1644593	1644595	1644595	6.54057	5.25853	PF3D7_1239300	35.5474	sharp
Pf3D7_12_v3	+	1644620	1644631	1644620	2.56408	1.28204	PF3D7_1239300	35.5474	sharp
Pf3D7_12_v3	+	1648438	1648444	1648438	14.3693	6.59977	PF3D7_1239500	32.2497	sharp
Pf3D7_12_v3	+	1648492	1648502	1648492	2.56408	1.28204	PF3D7_1239500	32.2497	sharp
Pf3D7_12_v3	+	1654810	1654810	1654810	6.59977	6.59977	PF3D7_1239700	145.802	sharp
Pf3D7_12_v3	+	1654838	1654860	1654860	25.4149	21.5688	PF3D7_1239700	145.802	broad
Pf3D7_12_v3	+	1778119	1778144	1778128	3.84612	1.28204	PF3D7_1241700	56.2485	broad
Pf3D7_12_v3	+	1790343	1790351	1790351	5.16055	2.59647	PF3D7_1242100	26.4137	sharp
Pf3D7_12_v3	+	1798516	1798519	1798519	5.20544	3.9234	PF3D7_1242500	33.305	sharp
Pf3D7_12_v3	+	1802612	1802615	1802615	6.54057	5.25853	PF3D7_1242700	602.589	sharp
Pf3D7_12_v3	+	1803024	1803034	1803024	2.56408	1.28204	PF3D7_1242700	602.589	sharp
Pf3D7_12_v3	+	1803263	1803275	1803263	3.87851	2.59647	PF3D7_1242700	602.589	sharp
Pf3D7_12_v3	+	1803379	1803444	1803434	76.3498	18.8271	PF3D7_1242700	602.589	broad
Pf3D7_12_v3	+	1803506	1803537	1803506	5.16055	2.59647	PF3D7_1242700	602.589	broad
Pf3D7_12_v3	+	1825212	1825214	1825212	14.5733	10.6499	PF3D7_1243600	1965.19	sharp
Pf3D7_12_v3	+	1825243	1825253	1825243	21.2998	10.6499	PF3D7_1243600	1965.19	sharp
Pf3D7_12_v3	+	1825313	1825376	1825374	59.1152	18.8271	PF3D7_1243600	1965.19	broad
Pf3D7_12_v3	+	1825423	1825561	1825449	119.621	13.3663	PF3D7_1243600	1965.19	broad
Pf3D7_12_v3	+	1825609	1825612	1825612	337.902	243.486	PF3D7_1243600	1965.19	sharp
Pf3D7_12_v3	+	1825678	1825681	1825678	5.20544	3.9234	PF3D7_1243600	1965.19	sharp
Pf3D7_12_v3	+	1825733	1825734	1825733	2.56408	1.28204	PF3D7_1243600	1965.19	sharp
Pf3D7_12_v3	+	1829357	1829370	1829357	19.7152	9.29615	PF3D7_1243700	670.167	sharp
Pf3D7_12_v3	+	1846789	1846799	1846789	5.19294	2.59647	PF3D7_1244100	266.058	sharp
Pf3D7_12_v3	+	1846846	1846863	1846846	2.56408	1.28204	PF3D7_1244100	266.058	broad
Pf3D7_12_v3	+	1847141	1847141	1847141	5.25853	5.25853	PF3D7_1244100	266.058	sharp
Pf3D7_12_v3	+	1857849	1857852	1857849	110.979	81.4368	PF3D7_1244300	22.773	sharp
Pf3D7_12_v3	+	1858843	1858845	1858843	2.56408	1.28204	PF3D7_1244400	269.293	sharp
Pf3D7_12_v3	+	1870257	1870274	1870257	2.56408	1.28204	PF3D7_1244700	314.762	broad
Pf3D7_12_v3	+	1882831	1882839	1882831	2.56408	1.28204	PF3D7_1245100	50.4201	sharp
Pf3D7_12_v3	+	1919707	1919712	1919707	5.20544	3.9234	PF3D7_1246200	3474.1	sharp
Pf3D7_12_v3	+	1920043	1920053	1920048	60.636	28.4488	PF3D7_1246200	3474.1	sharp
Pf3D7_12_v3	+	1920230	1920233	1920233	19.9526	12.0067	PF3D7_1246200	3474.1	sharp
Pf3D7_12_v3	+	1920307	1920344	1920344	10.366	3.9234	PF3D7_1246200	3474.1	broad
Pf3D7_12_v3	+	1920493	1920549	1920531	43.6345	13.3663	PF3D7_1246200	3474.1	broad
Pf3D7_12_v3	+	1920592	1920614	1920607	3.84612	1.28204	PF3D7_1246200	3474.1	broad
Pf3D7_12_v3	+	1925139	1925153	1925153	5.20544	3.9234	PF3D7_1246300	222.741	broad
Pf3D7_12_v3	+	1925209	1925219	1925209	57.7369	27.0702	PF3D7_1246300	222.741	sharp
Pf3D7_12_v3	+	1925394	1925440	1925408	7.69225	1.28204	PF3D7_1246300	222.741	broad
Pf3D7_12_v3	+	1925499	1925501	1925499	2.56408	1.28204	PF3D7_1246300	222.741	sharp
Pf3D7_12_v3	+	1931161	1931162	1931161	2.56408	1.28204	PF3D7_1246400	1325.35	sharp
Pf3D7_12_v3	+	1931655	1931668	1931668	7.76953	3.9234	PF3D7_1246400	1325.35	sharp
Pf3D7_12_v3	+	1931821	1931838	1931821	7.82261	5.25853	PF3D7_1246400	1325.35	broad
Pf3D7_12_v3	+	1931859	1931869	1931859	15.7154	7.94592	PF3D7_1246400	1325.35	sharp
Pf3D7_12_v3	+	1936038	1936038	1936038	13.2888	12.0067	PF3D7_1246600	128.668	sharp
Pf3D7_12_v3	+	1936077	1936080	1936077	2.56408	1.28204	PF3D7_1246600	128.668	sharp
Pf3D7_12_v3	+	1941140	1941153	1941140	2.56408	1.28204	PF3D7_1246800	119.922	sharp
Pf3D7_12_v3	+	1949145	1949147	1949145	3.87851	2.59647	PF3D7_1247100	46.8816	sharp
Pf3D7_12_v3	+	1949309	1949312	1949309	2.56408	1.28204	PF3D7_1247100	46.8816	sharp
Pf3D7_12_v3	+	1949337	1949337	1949337	5.25853	5.25853	PF3D7_1247100	46.8816	sharp
Pf3D7_12_v3	+	1952143	1952163	1952148	3.84612	1.28204	PF3D7_1247300	74.7662	broad
Pf3D7_12_v3	+	1971685	1971705	1971685	2.56408	1.28204	PF3D7_1247900	233.385	broad
Pf3D7_12_v3	+	1971769	1971783	1971783	5.20544	3.9234	PF3D7_1247900	233.385	broad
Pf3D7_12_v3	+	1993168	1993173	1993168	2.56408	1.28204	PF3D7_1248700	1013.67	sharp
Pf3D7_12_v3	+	1994119	1994120	1994119	2.56408	1.28204	PF3D7_1248700	1013.67	sharp
Pf3D7_12_v3	+	2001548	2001549	2001548	2.56408	1.28204	PF3D7_1248800	7.44907	sharp
Pf3D7_12_v3	+	2007869	2007879	2007874	3.84612	1.28204	PF3D7_1249100	237.675	sharp
Pf3D7_12_v3	+	2043662	2043664	2043662	6.54057	5.25853	PF3D7_1250000	163.703	sharp
Pf3D7_12_v3	+	2043822	2043849	2043822	6.47498	2.59647	PF3D7_1250000	163.703	broad
Pf3D7_12_v3	+	2057405	2057416	2057413	9.13704	5.25853	PF3D7_1250200	390.357	sharp
Pf3D7_12_v3	+	2057520	2057521	2057521	131.858	105.384	PF3D7_1250200	390.357	sharp
Pf3D7_12_v3	+	2064230	2064234	2064234	5.16055	2.59647	PF3D7_1250300	97.2429	sharp
Pf3D7_12_v3	+	2064337	2064337	2064337	5.25853	5.25853	PF3D7_1250300	97.2429	sharp
Pf3D7_12_v3	+	2064869	2064872	2064872	3.87851	2.59647	PF3D7_1250300	97.2429	sharp
Pf3D7_12_v3	+	2067397	2067398	2067397	3.87851	2.59647	PF3D7_1250400	157.032	sharp
Pf3D7_12_v3	+	2069900	2069923	2069900	7.76953	3.9234	PF3D7_1250500	53.019	broad
Pf3D7_12_v3	+	2075286	2075291	2075286	2.56408	1.28204	PF3D7_1250700	115.883	sharp
Pf3D7_12_v3	+	2075313	2075341	2075326	3.84612	1.28204	PF3D7_1250700	115.883	broad
Pf3D7_12_v3	+	2091175	2091178	2091175	2.56408	1.28204	PF3D7_1251200	1256.38	sharp
Pf3D7_12_v3	+	2091609	2091619	2091619	3.87851	2.59647	PF3D7_1251200	1256.38	sharp
Pf3D7_12_v3	+	2091759	2091761	2091759	2.56408	1.28204	PF3D7_1251200	1256.38	sharp
Pf3D7_12_v3	+	2091788	2091788	2091788	14.7283	14.7283	PF3D7_1251200	1256.38	sharp
Pf3D7_12_v3	+	2091826	2091827	2091827	26.6397	20.1971	PF3D7_1251200	1256.38	sharp
Pf3D7_12_v3	+	2092017	2092025	2092017	2.56408	1.28204	PF3D7_1251200	1256.38	sharp
Pf3D7_12_v3	+	2099415	2099426	2099416	28.044	20.1971	PF3D7_1251500	218.624	sharp
Pf3D7_12_v3	+	2135785	2135796	2135794	108.174	68.8077	PF3D7_1252400	823.577	sharp
Pf3D7_12_v3	+	2135839	2135866	2135845	42.527	18.8271	PF3D7_1252400	823.577	broad
Pf3D7_12_v3	+	2149462	2149479	2149462	2.56408	1.28204	PF3D7_1252600	139.179	broad
Pf3D7_12_v3	+	2149961	2149974	2149961	2.56408	1.28204	PF3D7_1252600	139.179	sharp
Pf3D7_12_v3	+	2150191	2150196	2150191	47.0488	33.9747	PF3D7_1252600	139.179	sharp
Pf3D7_12_v3	+	2163729	2163730	2163730	6.54057	5.25853	PF3D7_1253000	754.754	sharp
Pf3D7_12_v3	+	2163781	2163782	2163781	2.56408	1.28204	PF3D7_1253000	754.754	sharp
Pf3D7_12_v3	+	2166717	2166744	2166744	72.1751	28.4488	PF3D7_1253000	754.754	broad
Pf3D7_12_v3	+	2166768	2166791	2166768	6.47498	2.59647	PF3D7_1253000	754.754	broad
Pf3D7_12_v3	+	2166859	2166864	2166859	3.87851	2.59647	PF3D7_1253000	754.754	sharp
Pf3D7_12_v3	+	2166903	2166928	2166910	41.2077	25.6928	PF3D7_1253000	754.754	broad
Pf3D7_12_v3	+	2166962	2166966	2166966	75.2345	35.3588	PF3D7_1253000	754.754	sharp
Pf3D7_12_v3	+	2167014	2167023	2167016	21.0207	7.94592	PF3D7_1253000	754.754	sharp
Pf3D7_12_v3	+	2167462	2167466	2167466	5.16055	2.59647	PF3D7_1253000	754.754	sharp
Pf3D7_12_v3	+	2167766	2167808	2167787	7.69225	1.28204	PF3D7_1253000	754.754	broad
Pf3D7_12_v3	+	2167876	2167897	2167881	5.12816	1.28204	PF3D7_1253000	754.754	broad
Pf3D7_12_v3	+	2167936	2167958	2167945	13.0155	5.25853	PF3D7_1253000	754.754	broad
Pf3D7_12_v3	+	2171181	2171201	2171182	6.47498	2.59647	PF3D7_1253100	272.292	broad
Pf3D7_12_v3	+	2171231	2171238	2171231	2.56408	1.28204	PF3D7_1253100	272.292	sharp
Pf3D7_12_v3	+	2175030	2175038	2175030	5.20544	3.9234	PF3D7_1253300	329.591	sharp
Pf3D7_12_v3	-	64953	65079	65079	320.775	154.975	PF3D7_1200700	1869.94	broad
Pf3D7_12_v3	-	65126	65128	65126	2.56408	1.28204	PF3D7_1200700	1869.94	sharp
Pf3D7_12_v3	-	65168	65196	65194	9.08395	3.9234	PF3D7_1200700	1869.94	broad
Pf3D7_12_v3	-	65224	65229	65229	3.87851	2.59647	PF3D7_1200700	1869.94	sharp
Pf3D7_12_v3	-	65289	65291	65289	2.56408	1.28204	PF3D7_1200700	1869.94	sharp
Pf3D7_12_v3	-	71094	71124	71100	5.12816	1.28204	PF3D7_1200800	151.136	broad
Pf3D7_12_v3	-	71145	71156	71156	6.54057	5.25853	PF3D7_1200800	151.136	sharp
Pf3D7_12_v3	-	71228	71230	71228	5.19294	2.59647	PF3D7_1200800	151.136	sharp
Pf3D7_12_v3	-	74907	74914	74907	3.87851	2.59647	PF3D7_1200900	183.936	sharp
Pf3D7_12_v3	-	74998	74998	74998	24.2241	22.942	PF3D7_1200900	183.936	sharp
Pf3D7_12_v3	-	75036	75054	75046	46.5591	24.3167	PF3D7_1200900	183.936	broad
Pf3D7_12_v3	-	75097	75097	75097	190.081	167.777	PF3D7_1200900	183.936	sharp
Pf3D7_12_v3	-	106721	106734	106734	3.87851	2.59647	PF3D7_1201800	45.0031	sharp
Pf3D7_12_v3	-	108629	108641	108629	2.56408	1.28204	PF3D7_1201900	65.6689	sharp
Pf3D7_12_v3	-	108755	108758	108756	5.16055	2.59647	PF3D7_1201900	65.6689	sharp
Pf3D7_12_v3	-	113322	113332	113322	2.56408	1.28204	PF3D7_1202000	62.7273	sharp
Pf3D7_12_v3	-	113413	113414	113413	2.56408	1.28204	PF3D7_1202000	62.7273	sharp
Pf3D7_12_v3	-	118041	118081	118056	6.41021	1.28204	PF3D7_1202200	89.3299	broad
Pf3D7_12_v3	-	143340	143341	143340	2.56408	1.28204	PF3D7_1202400	32.6954	sharp
Pf3D7_12_v3	-	143503	143506	143503	5.20544	3.9234	PF3D7_1202400	32.6954	sharp
Pf3D7_12_v3	-	147562	147580	147562	2.56408	1.28204	PF3D7_1202500	51.899	broad
Pf3D7_12_v3	-	147757	147763	147757	2.56408	1.28204	PF3D7_1202500	51.899	sharp
Pf3D7_12_v3	-	163171	163193	163174	3.84612	1.28204	PF3D7_1202900	2193.44	broad
Pf3D7_12_v3	-	163232	163253	163232	15.7781	10.6499	PF3D7_1202900	2193.44	broad
Pf3D7_12_v3	-	163367	163389	163383	3.84612	1.28204	PF3D7_1202900	2193.44	broad
Pf3D7_12_v3	-	163435	163446	163435	69.743	32.5916	PF3D7_1202900	2193.44	sharp
Pf3D7_12_v3	-	163480	163480	163480	9.29615	9.29615	PF3D7_1202900	2193.44	sharp
Pf3D7_12_v3	-	163553	163558	163553	9.12885	3.9234	PF3D7_1202900	2193.44	sharp
Pf3D7_12_v3	-	163603	163621	163621	3.87851	2.59647	PF3D7_1202900	2193.44	broad
Pf3D7_12_v3	-	163653	163674	163673	19.5946	6.59977	PF3D7_1202900	2193.44	broad
Pf3D7_12_v3	-	163707	163720	163707	6.44259	2.59647	PF3D7_1202900	2193.44	sharp
Pf3D7_12_v3	-	163773	163777	163777	3.87851	2.59647	PF3D7_1202900	2193.44	sharp
Pf3D7_12_v3	-	163863	163865	163863	2.56408	1.28204	PF3D7_1202900	2193.44	sharp
Pf3D7_12_v3	-	163914	163915	163915	7.88181	6.59977	PF3D7_1202900	2193.44	sharp
Pf3D7_12_v3	-	189068	189074	189068	14.6032	12.0067	PF3D7_1203700	1525.09	sharp
Pf3D7_12_v3	-	189161	189172	189161	2.56408	1.28204	PF3D7_1203700	1525.09	sharp
Pf3D7_12_v3	-	189237	189239	189239	28.1026	22.942	PF3D7_1203700	1525.09	sharp
Pf3D7_12_v3	-	189280	189310	189280	21.0458	12.0067	PF3D7_1203700	1525.09	broad
Pf3D7_12_v3	-	189475	189477	189475	2.56408	1.28204	PF3D7_1203700	1525.09	sharp
Pf3D7_12_v3	-	206260	206269	206260	42.7765	27.0702	PF3D7_1204300	862.746	sharp
Pf3D7_12_v3	-	206314	206331	206331	6.48749	3.9234	PF3D7_1204300	862.746	broad
Pf3D7_12_v3	-	206353	206359	206353	15.8553	10.6499	PF3D7_1204300	862.746	sharp
Pf3D7_12_v3	-	206383	206399	206397	3.84612	1.28204	PF3D7_1204300	862.746	broad
Pf3D7_12_v3	-	206438	206454	206439	17.1673	12.0067	PF3D7_1204300	862.746	broad
Pf3D7_12_v3	-	206499	206505	206501	7.76953	3.9234	PF3D7_1204300	862.746	sharp
Pf3D7_12_v3	-	206532	206545	206532	2.56408	1.28204	PF3D7_1204300	862.746	sharp
Pf3D7_12_v3	-	206596	206612	206598	3.84612	1.28204	PF3D7_1204300	862.746	broad
Pf3D7_12_v3	-	206654	206673	206673	3.87851	2.59647	PF3D7_1204300	862.746	broad
Pf3D7_12_v3	-	206695	206709	206700	5.12816	1.28204	PF3D7_1204300	862.746	broad
Pf3D7_12_v3	-	206758	206765	206763	9.12885	3.9234	PF3D7_1204300	862.746	sharp
Pf3D7_12_v3	-	206958	206967	206967	3.87851	2.59647	PF3D7_1204300	862.746	sharp
Pf3D7_12_v3	-	207112	207112	207112	6.59977	6.59977	PF3D7_1204300	862.746	sharp
Pf3D7_12_v3	-	207195	207228	207195	7.75702	2.59647	PF3D7_1204300	862.746	broad
Pf3D7_12_v3	-	236905	236917	236917	3.87851	2.59647	PF3D7_1205400	85.9391	sharp
Pf3D7_12_v3	-	238220	238234	238220	2.56408	1.28204	PF3D7_1205400	85.9391	broad
Pf3D7_12_v3	-	238523	238533	238523	2.56408	1.28204	PF3D7_1205400	85.9391	sharp
Pf3D7_12_v3	-	251557	251561	251557	2.56408	1.28204	PF3D7_1205600	147.723	sharp
Pf3D7_12_v3	-	255279	255298	255289	5.16055	2.59647	PF3D7_1205600	147.723	broad
Pf3D7_12_v3	-	271515	271521	271515	7.88181	6.59977	PF3D7_1206000	110.132	sharp
Pf3D7_12_v3	-	271745	271752	271752	3.87851	2.59647	PF3D7_1206000	110.132	sharp
Pf3D7_12_v3	-	279781	279827	279819	11.5708	2.59647	PF3D7_1206200	365.84	broad
Pf3D7_12_v3	-	279850	279864	279850	5.16055	2.59647	PF3D7_1206200	365.84	broad
Pf3D7_12_v3	-	299928	299931	299931	11.9319	10.6499	PF3D7_1206600	129.255	sharp
Pf3D7_12_v3	-	305946	305949	305949	5.16055	2.59647	PF3D7_1206700	541.979	sharp
Pf3D7_12_v3	-	305982	306033	305982	10.2887	2.59647	PF3D7_1206700	541.979	broad
Pf3D7_12_v3	-	306059	306074	306064	3.84612	1.28204	PF3D7_1206700	541.979	broad
Pf3D7_12_v3	-	306135	306156	306156	14.4224	6.59977	PF3D7_1206700	541.979	broad
Pf3D7_12_v3	-	306219	306220	306219	2.56408	1.28204	PF3D7_1206700	541.979	sharp
Pf3D7_12_v3	-	306508	306527	306510	6.44259	2.59647	PF3D7_1206700	541.979	broad
Pf3D7_12_v3	-	326884	326886	326884	2.56408	1.28204	PF3D7_1207100	706.821	sharp
Pf3D7_12_v3	-	327115	327124	327124	6.54057	5.25853	PF3D7_1207100	706.821	sharp
Pf3D7_12_v3	-	327369	327375	327369	2.56408	1.28204	PF3D7_1207100	706.821	sharp
Pf3D7_12_v3	-	351477	351482	351477	2.56408	1.28204	PF3D7_1207600	66.3415	sharp
Pf3D7_12_v3	-	351511	351527	351511	2.56408	1.28204	PF3D7_1207600	66.3415	broad
Pf3D7_12_v3	-	409526	409530	409526	2.56408	1.28204	PF3D7_1208800	221.384	sharp
Pf3D7_12_v3	-	409794	409812	409794	2.56408	1.28204	PF3D7_1208800	221.384	broad
Pf3D7_12_v3	-	448075	448076	448075	6.54057	5.25853	PF3D7_1209800	23.7332	sharp
Pf3D7_12_v3	-	451528	451528	451528	5.25853	5.25853	PF3D7_1209900	23.4998	sharp
Pf3D7_12_v3	-	456700	456711	456709	5.16055	2.59647	PF3D7_1210100	126.997	sharp
Pf3D7_12_v3	-	475777	475797	475777	2.56408	1.28204	PF3D7_1210600	204.348	broad
Pf3D7_12_v3	-	475900	475906	475900	2.56408	1.28204	PF3D7_1210600	204.348	sharp
Pf3D7_12_v3	-	475954	475954	475954	93.7545	89.876	PF3D7_1210600	204.348	sharp
Pf3D7_12_v3	-	476002	476011	476002	2.56408	1.28204	PF3D7_1210600	204.348	sharp
Pf3D7_12_v3	-	503158	503160	503158	2.56408	1.28204	PF3D7_1211300	69.0569	sharp
Pf3D7_12_v3	-	509580	509586	509580	2.56408	1.28204	PF3D7_1211500	62.1468	sharp
Pf3D7_12_v3	-	533714	533727	533714	2.56408	1.28204	PF3D7_1211900	217.649	sharp
Pf3D7_12_v3	-	533847	533862	533848	7.76953	3.9234	PF3D7_1211900	217.649	broad
Pf3D7_12_v3	-	533956	533976	533969	7.76953	3.9234	PF3D7_1211900	217.649	broad
Pf3D7_12_v3	-	554589	554619	554589	6.48749	3.9234	PF3D7_1212500	78.2291	broad
Pf3D7_12_v3	-	554884	554886	554884	2.56408	1.28204	PF3D7_1212500	78.2291	sharp
Pf3D7_12_v3	-	562992	562997	562997	3.87851	2.59647	PF3D7_1212700	874.37	sharp
Pf3D7_12_v3	-	563055	563058	563056	13.0424	6.59977	PF3D7_1212700	874.37	sharp
Pf3D7_12_v3	-	563764	563775	563764	2.56408	1.28204	PF3D7_1212700	874.37	sharp
Pf3D7_12_v3	-	589180	589180	589180	10.6499	10.6499	PF3D7_1213700	56.8251	sharp
Pf3D7_12_v3	-	592670	592682	592670	2.56408	1.28204	PF3D7_1213800	105.33	sharp
Pf3D7_12_v3	-	593390	593466	593421	15.4942	3.9234	PF3D7_1213800	105.33	broad
Pf3D7_12_v3	-	593523	593545	593523	10.51	7.94592	PF3D7_1213800	105.33	broad
Pf3D7_12_v3	-	593599	593620	593617	11.8602	9.29615	PF3D7_1213800	105.33	broad
Pf3D7_12_v3	-	599718	599718	599718	70.0034	67.4069	PF3D7_1213900	258.962	sharp
Pf3D7_12_v3	-	599784	599794	599794	5.16055	2.59647	PF3D7_1213900	258.962	sharp
Pf3D7_12_v3	-	599815	599815	599815	5.25853	5.25853	PF3D7_1213900	258.962	sharp
Pf3D7_12_v3	-	599859	599863	599859	5.16055	2.59647	PF3D7_1213900	258.962	sharp
Pf3D7_12_v3	-	599897	599908	599897	2.56408	1.28204	PF3D7_1213900	258.962	sharp
Pf3D7_12_v3	-	602188	602202	602188	7.855	5.25853	PF3D7_1214000	34.7139	broad
Pf3D7_12_v3	-	629885	629896	629885	2.56408	1.28204	PF3D7_1215300	35.7711	sharp
Pf3D7_12_v3	-	629960	629980	629980	11.792	7.94592	PF3D7_1215300	35.7711	broad
Pf3D7_12_v3	-	633477	633480	633477	2.56408	1.28204	PF3D7_1215400	105.598	sharp
Pf3D7_12_v3	-	633526	633526	633526	14.7283	14.7283	PF3D7_1215400	105.598	sharp
Pf3D7_12_v3	-	652353	652364	652353	2.56408	1.28204	PF3D7_1216300	303.343	sharp
Pf3D7_12_v3	-	652417	652430	652428	3.84612	1.28204	PF3D7_1216300	303.343	sharp
Pf3D7_12_v3	-	652454	652468	652454	6.48749	3.9234	PF3D7_1216300	303.343	broad
Pf3D7_12_v3	-	658273	658283	658283	46.0042	39.5168	PF3D7_1216500	460.96	sharp
Pf3D7_12_v3	-	658306	658329	658319	10.3535	2.59647	PF3D7_1216500	460.96	broad
Pf3D7_12_v3	-	658361	658374	658362	23.7529	9.29615	PF3D7_1216500	460.96	sharp
Pf3D7_12_v3	-	658404	658404	658404	65.5007	59.0132	PF3D7_1216500	460.96	sharp
Pf3D7_12_v3	-	699200	699230	699227	7.76953	3.9234	PF3D7_1217800	63.2227	broad
Pf3D7_12_v3	-	699292	699302	699292	2.56408	1.28204	PF3D7_1217800	63.2227	sharp
Pf3D7_12_v3	-	724230	724231	724231	9.22796	7.94592	PF3D7_1218400	327.832	sharp
Pf3D7_12_v3	-	724401	724412	724409	3.84612	1.28204	PF3D7_1218400	327.832	sharp
Pf3D7_12_v3	-	730392	730412	730392	7.88181	6.59977	PF3D7_1218500	286.635	broad
Pf3D7_12_v3	-	735623	735685	735670	10.2887	2.59647	PF3D7_1218600	95.8752	broad
Pf3D7_12_v3	-	845591	845592	845591	2.56408	1.28204	PF3D7_1221000	98.8941	sharp
Pf3D7_12_v3	-	875867	875908	875871	16.8535	3.9234	PF3D7_1221900	531.776	broad
Pf3D7_12_v3	-	903190	903202	903190	2.56408	1.28204	PF3D7_1222500	67.2646	sharp
Pf3D7_12_v3	-	904820	904821	904820	2.56408	1.28204	PF3D7_1222500	67.2646	sharp
Pf3D7_12_v3	-	922890	922898	922890	2.56408	1.28204	PF3D7_1222800	29.3882	sharp
Pf3D7_12_v3	-	926666	926678	926666	6.47498	2.59647	PF3D7_1223000	100.649	sharp
Pf3D7_12_v3	-	926751	926754	926754	6.54057	5.25853	PF3D7_1223000	100.649	sharp
Pf3D7_12_v3	-	974127	974144	974127	2.56408	1.28204	PF3D7_1223900	27.5649	broad
Pf3D7_12_v3	-	978864	978874	978864	2.56408	1.28204	PF3D7_1224100	117.128	sharp
Pf3D7_12_v3	-	984744	984747	984744	2.56408	1.28204	PF3D7_1224100	117.128	sharp
Pf3D7_12_v3	-	1007939	1007960	1007960	7.82261	5.25853	PF3D7_1224700	169.922	broad
Pf3D7_12_v3	-	1008201	1008212	1008201	2.56408	1.28204	PF3D7_1224700	169.922	sharp
Pf3D7_12_v3	-	1011751	1011792	1011771	9.05157	3.9234	PF3D7_1224900	70.9488	broad
Pf3D7_12_v3	-	1018035	1018059	1018051	3.84612	1.28204	PF3D7_1225000	16.6139	broad
Pf3D7_12_v3	-	1028477	1028478	1028477	2.56408	1.28204	PF3D7_1225200	134.909	sharp
Pf3D7_12_v3	-	1028514	1028516	1028514	6.51987	3.9234	PF3D7_1225200	134.909	sharp
Pf3D7_12_v3	-	1028615	1028656	1028650	18.2534	5.25853	PF3D7_1225200	134.909	broad
Pf3D7_12_v3	-	1028695	1028696	1028695	7.88181	6.59977	PF3D7_1225200	134.909	sharp
Pf3D7_12_v3	-	1028720	1028722	1028722	6.54057	5.25853	PF3D7_1225200	134.909	sharp
Pf3D7_12_v3	-	1044211	1044217	1044217	3.87851	2.59647	PF3D7_1225700	120.659	sharp
Pf3D7_12_v3	-	1044281	1044291	1044291	3.87851	2.59647	PF3D7_1225700	120.659	sharp
Pf3D7_12_v3	-	1062189	1062193	1062189	2.56408	1.28204	PF3D7_1226200	30.8701	sharp
Pf3D7_12_v3	-	1078964	1078980	1078973	3.84612	1.28204	PF3D7_1226600	58.7748	broad
Pf3D7_12_v3	-	1122060	1122073	1122060	3.87851	2.59647	PF3D7_1227500	146.897	sharp
Pf3D7_12_v3	-	1122876	1122886	1122876	2.56408	1.28204	PF3D7_1227500	146.897	sharp
Pf3D7_12_v3	-	1132417	1132425	1132425	5.20544	3.9234	PF3D7_1227700	303.433	sharp
Pf3D7_12_v3	-	1132979	1132997	1132979	2.56408	1.28204	PF3D7_1227700	303.433	broad
Pf3D7_12_v3	-	1143625	1143630	1143625	2.56408	1.28204	PF3D7_1228100	10.3886	sharp
Pf3D7_12_v3	-	1163213	1163221	1163213	267.702	164.931	PF3D7_1228600	2390.64	sharp
Pf3D7_12_v3	-	1201529	1201544	1201529	5.20544	3.9234	PF3D7_1229100	477.009	broad
Pf3D7_12_v3	-	1202149	1202200	1202149	10.3211	2.59647	PF3D7_1229100	477.009	broad
Pf3D7_12_v3	-	1202224	1202227	1202224	2.56408	1.28204	PF3D7_1229100	477.009	sharp
Pf3D7_12_v3	-	1227494	1227499	1227494	3.87851	2.59647	PF3D7_1229800	227.698	sharp
Pf3D7_12_v3	-	1227528	1227564	1227564	7.76953	3.9234	PF3D7_1229800	227.698	broad
Pf3D7_12_v3	-	1227630	1227633	1227630	6.54057	5.25853	PF3D7_1229800	227.698	sharp
Pf3D7_12_v3	-	1279927	1279968	1279968	9.10465	5.25853	PF3D7_1231200	372.474	broad
Pf3D7_12_v3	-	1331818	1331836	1331836	33.1666	12.0067	PF3D7_1232100	148.059	broad
Pf3D7_12_v3	-	1331866	1331873	1331870	5.16055	2.59647	PF3D7_1232100	148.059	sharp
Pf3D7_12_v3	-	1332055	1332057	1332055	2.56408	1.28204	PF3D7_1232100	148.059	sharp
Pf3D7_12_v3	-	1343365	1343366	1343366	61.2517	53.4291	PF3D7_1232500	542.521	sharp
Pf3D7_12_v3	-	1357950	1357956	1357950	2.56408	1.28204	PF3D7_1233000	39.0406	sharp
Pf3D7_12_v3	-	1382901	1382916	1382901	2.56408	1.28204	PF3D7_1233400	210.984	broad
Pf3D7_12_v3	-	1441343	1441355	1441352	3.84612	1.28204	PF3D7_1234500	108.339	sharp
Pf3D7_12_v3	-	1441630	1441630	1441630	7.94592	7.94592	PF3D7_1234500	108.339	sharp
Pf3D7_12_v3	-	1445452	1445458	1445454	3.84612	1.28204	PF3D7_1234600	49.8924	sharp
Pf3D7_12_v3	-	1467953	1467973	1467960	3.84612	1.28204	PF3D7_1235200	50.4943	broad
Pf3D7_12_v3	-	1502050	1502050	1502050	36.7439	36.7439	PF3D7_1235900	124.159	sharp
Pf3D7_12_v3	-	1509289	1509307	1509289	6.54057	5.25853	PF3D7_1236100	235.489	broad
Pf3D7_12_v3	-	1509700	1509703	1509703	3.87851	2.59647	PF3D7_1236100	235.489	sharp
Pf3D7_12_v3	-	1518299	1518299	1518299	5.25853	5.25853	PF3D7_1236200	666.111	sharp
Pf3D7_12_v3	-	1518416	1518432	1518417	5.12816	1.28204	PF3D7_1236200	666.111	broad
Pf3D7_12_v3	-	1531611	1531621	1531611	2.56408	1.28204	PF3D7_1236700	64.9937	sharp
Pf3D7_12_v3	-	1536221	1536240	1536221	2.56408	1.28204	PF3D7_1236900	124.517	broad
Pf3D7_12_v3	-	1585380	1585402	1585402	5.16055	2.59647	PF3D7_1238100	153.089	broad
Pf3D7_12_v3	-	1603904	1603934	1603916	11.648	3.9234	PF3D7_1238600	106.934	broad
Pf3D7_12_v3	-	1603972	1603976	1603976	10.51	7.94592	PF3D7_1238600	106.934	sharp
Pf3D7_12_v3	-	1618859	1618881	1618870	30.1061	6.59977	PF3D7_1238900	353.151	broad
Pf3D7_12_v3	-	1618944	1618966	1618956	6.44259	2.59647	PF3D7_1238900	353.151	broad
Pf3D7_12_v3	-	1623846	1623852	1623846	2.56408	1.28204	PF3D7_1239000	157.73	sharp
Pf3D7_12_v3	-	1624877	1624888	1624877	2.56408	1.28204	PF3D7_1239000	157.73	sharp
Pf3D7_12_v3	-	1685696	1685759	1685718	83.6949	28.4488	PF3D7_1240100	805.574	broad
Pf3D7_12_v3	-	1685801	1685852	1685838	14.2121	3.9234	PF3D7_1240100	805.574	broad
Pf3D7_12_v3	-	1686009	1686019	1686010	10.4783	6.59977	PF3D7_1240100	805.574	sharp
Pf3D7_12_v3	-	1686343	1686343	1686343	5.25853	5.25853	PF3D7_1240100	805.574	sharp
Pf3D7_12_v3	-	1686388	1686393	1686388	2.56408	1.28204	PF3D7_1240100	805.574	sharp
Pf3D7_12_v3	-	1686693	1686700	1686693	2.56408	1.28204	PF3D7_1240100	805.574	sharp
Pf3D7_12_v3	-	1759621	1759627	1759621	2.56408	1.28204	PF3D7_1241300	15.0694	sharp
Pf3D7_12_v3	-	1783321	1783331	1783321	2.56408	1.28204	PF3D7_1241800	229.885	sharp
Pf3D7_12_v3	-	1783402	1783418	1783417	3.84612	1.28204	PF3D7_1241800	229.885	broad
Pf3D7_12_v3	-	1783488	1783506	1783503	10.4191	5.25853	PF3D7_1241800	229.885	broad
Pf3D7_12_v3	-	1783544	1783567	1783548	3.84612	1.28204	PF3D7_1241800	229.885	broad
Pf3D7_12_v3	-	1783679	1783695	1783695	11.746	5.25853	PF3D7_1241800	229.885	broad
Pf3D7_12_v3	-	1783894	1783907	1783894	3.87851	2.59647	PF3D7_1241800	229.885	sharp
Pf3D7_12_v3	-	1795374	1795383	1795375	7.80191	3.9234	PF3D7_1242300	21.4233	sharp
Pf3D7_12_v3	-	1807531	1807536	1807531	3.87851	2.59647	PF3D7_1242800	268.011	sharp
Pf3D7_12_v3	-	1807584	1807611	1807584	6.44259	2.59647	PF3D7_1242800	268.011	broad
Pf3D7_12_v3	-	1807681	1807692	1807681	2.56408	1.28204	PF3D7_1242800	268.011	sharp
Pf3D7_12_v3	-	1807738	1807740	1807740	3.87851	2.59647	PF3D7_1242800	268.011	sharp
Pf3D7_12_v3	-	1807845	1807853	1807845	2.56408	1.28204	PF3D7_1242800	268.011	sharp
Pf3D7_12_v3	-	1807895	1807901	1807899	22.4102	10.6499	PF3D7_1242800	268.011	sharp
Pf3D7_12_v3	-	1808086	1808096	1808086	3.87851	2.59647	PF3D7_1242800	268.011	sharp
Pf3D7_12_v3	-	1808240	1808252	1808246	3.84612	1.28204	PF3D7_1242800	268.011	sharp
Pf3D7_12_v3	-	1811049	1811056	1811049	2.56408	1.28204	PF3D7_1242900	45.8502	sharp
Pf3D7_12_v3	-	1811276	1811288	1811288	5.16055	2.59647	PF3D7_1242900	45.8502	sharp
Pf3D7_12_v3	-	1833715	1833729	1833715	2.56408	1.28204	PF3D7_1243800	25.1212	broad
Pf3D7_12_v3	-	1870369	1870381	1870369	2.56408	1.28204	PF3D7_1244600	85.7979	sharp
Pf3D7_12_v3	-	1919339	1919355	1919339	2.56408	1.28204	PF3D7_1245600	11.7185	broad
Pf3D7_12_v3	-	1951519	1951530	1951519	5.19294	2.59647	PF3D7_1247200	35.034	sharp
Pf3D7_12_v3	-	1956394	1956397	1956395	10.4783	6.59977	PF3D7_1247400	137.806	sharp
Pf3D7_12_v3	-	1980437	1980447	1980437	3.87851	2.59647	PF3D7_1248300	11.4494	sharp
Pf3D7_12_v3	-	1980508	1980510	1980510	3.87851	2.59647	PF3D7_1248300	11.4494	sharp
Pf3D7_12_v3	-	1980549	1980557	1980557	3.87851	2.59647	PF3D7_1248300	11.4494	sharp
Pf3D7_12_v3	-	1984573	1984574	1984574	3.87851	2.59647	PF3D7_1248500	931.668	sharp
Pf3D7_12_v3	-	1985004	1985004	1985004	5.25853	5.25853	PF3D7_1248500	931.668	sharp
Pf3D7_12_v3	-	1985606	1985623	1985606	2.56408	1.28204	PF3D7_1248500	931.668	broad
Pf3D7_12_v3	-	1985656	1985668	1985656	2.56408	1.28204	PF3D7_1248500	931.668	sharp
Pf3D7_12_v3	-	1985737	1985777	1985756	5.12816	1.28204	PF3D7_1248500	931.668	broad
Pf3D7_12_v3	-	1985922	1985931	1985929	3.84612	1.28204	PF3D7_1248500	931.668	sharp
Pf3D7_12_v3	-	1985972	1985997	1985984	3.84612	1.28204	PF3D7_1248500	931.668	broad
Pf3D7_12_v3	-	1986027	1986039	1986039	11.8602	9.29615	PF3D7_1248500	931.668	sharp
Pf3D7_12_v3	-	1992560	1992571	1992560	2.56408	1.28204	PF3D7_1248500	931.668	sharp
Pf3D7_12_v3	-	2004328	2004332	2004329	3.84612	1.28204	PF3D7_1248900	240.936	sharp
Pf3D7_12_v3	-	2004419	2004449	2004449	7.76953	3.9234	PF3D7_1248900	240.936	broad
Pf3D7_12_v3	-	2040597	2040600	2040597	5.20544	3.9234	PF3D7_1249800	212.205	sharp
Pf3D7_12_v3	-	2043466	2043476	2043476	3.87851	2.59647	PF3D7_1249900	92.6911	sharp
Pf3D7_12_v3	-	2043620	2043629	2043629	3.87851	2.59647	PF3D7_1249900	92.6911	sharp
Pf3D7_12_v3	-	2074262	2074273	2074262	17.2122	12.0067	PF3D7_1250600	114.346	sharp
Pf3D7_12_v3	-	2123206	2123225	2123221	3.84612	1.28204	PF3D7_1252100	412.007	broad
Pf3D7_12_v3	-	2129366	2129368	2129366	3.87851	2.59647	PF3D7_1252300	1112.66	sharp
Pf3D7_12_v3	-	2129406	2129413	2129406	9.22796	7.94592	PF3D7_1252300	1112.66	sharp
Pf3D7_12_v3	-	2129467	2129490	2129467	50.4159	18.8271	PF3D7_1252300	1112.66	broad
Pf3D7_12_v3	-	2129523	2129538	2129528	5.12816	1.28204	PF3D7_1252300	1112.66	broad
Pf3D7_12_v3	-	2129598	2129598	2129598	5.25853	5.25853	PF3D7_1252300	1112.66	sharp
Pf3D7_12_v3	-	2129643	2129655	2129648	11.7011	5.25853	PF3D7_1252300	1112.66	sharp
Pf3D7_12_v3	-	2129700	2129702	2129702	6.54057	5.25853	PF3D7_1252300	1112.66	sharp
Pf3D7_12_v3	-	2129746	2129764	2129746	2.56408	1.28204	PF3D7_1252300	1112.66	broad
Pf3D7_12_v3	-	2129887	2129891	2129887	3.87851	2.59647	PF3D7_1252300	1112.66	sharp
Pf3D7_12_v3	-	2134965	2134965	2134965	5.25853	5.25853	PF3D7_1252300	1112.66	sharp
Pf3D7_12_v3	-	2147116	2147131	2147131	6.48749	3.9234	PF3D7_1252500	84.9129	broad
Pf3D7_12_v3	-	2147156	2147166	2147156	2.56408	1.28204	PF3D7_1252500	84.9129	sharp
Pf3D7_12_v3	-	2163288	2163297	2163288	2.56408	1.28204	PF3D7_1252900	618.152	sharp
Pf3D7_12_v3	-	2163372	2163378	2163378	3.87851	2.59647	PF3D7_1252900	618.152	sharp
Pf3D7_12_v3	-	2163420	2163463	2163450	28.7729	10.6499	PF3D7_1252900	618.152	broad
Pf3D7_12_v3	-	2163502	2163528	2163515	14.33	5.25853	PF3D7_1252900	618.152	broad
Pf3D7_12_v3	-	2163592	2163606	2163594	6.48749	3.9234	PF3D7_1252900	618.152	broad
Pf3D7_12_v3	-	2174476	2174531	2174497	9.00667	2.59647	PF3D7_1253200	469.844	broad
Pf3D7_12_v3	-	2174573	2174583	2174576	5.12816	1.28204	PF3D7_1253200	469.844	sharp
Pf3D7_12_v3	-	2174623	2174624	2174623	2.56408	1.28204	PF3D7_1253200	469.844	sharp
Pf3D7_13_v3	+	98856	98876	98856	2.56408	1.28204	PF3D7_1301700	1312.47	broad
Pf3D7_13_v3	+	98927	98929	98927	2.56408	1.28204	PF3D7_1301700	1312.47	sharp
Pf3D7_13_v3	+	98965	99003	98965	116.667	46.4636	PF3D7_1301700	1312.47	broad
Pf3D7_13_v3	+	99032	99044	99032	5.19294	2.59647	PF3D7_1301700	1312.47	sharp
Pf3D7_13_v3	+	99106	99116	99116	7.855	5.25853	PF3D7_1301700	1312.47	sharp
Pf3D7_13_v3	+	99326	99338	99326	14.3101	5.25853	PF3D7_1301700	1312.47	sharp
Pf3D7_13_v3	+	101963	102026	101996	9.05157	3.9234	PF3D7_1301800	226.3	broad
Pf3D7_13_v3	+	102059	102067	102059	2.56408	1.28204	PF3D7_1301800	226.3	sharp
Pf3D7_13_v3	+	102091	102093	102091	40.4497	33.9747	PF3D7_1301800	226.3	sharp
Pf3D7_13_v3	+	102433	102435	102435	5.16055	2.59647	PF3D7_1301800	226.3	sharp
Pf3D7_13_v3	+	118100	118123	118123	5.16055	2.59647	PF3D7_1302700	157.792	broad
Pf3D7_13_v3	+	118376	118404	118383	7.75702	2.59647	PF3D7_1302700	157.792	broad
Pf3D7_13_v3	+	118437	118442	118437	2.56408	1.28204	PF3D7_1302700	157.792	sharp
Pf3D7_13_v3	+	144816	144822	144816	2.56408	1.28204	PF3D7_1302700	157.792	sharp
Pf3D7_13_v3	+	158057	158075	158057	9.22796	7.94592	PF3D7_1303000	48.5829	broad
Pf3D7_13_v3	+	162540	162544	162540	2.56408	1.28204	PF3D7_1303300	91.2634	sharp
Pf3D7_13_v3	+	162572	162574	162572	2.56408	1.28204	PF3D7_1303300	91.2634	sharp
Pf3D7_13_v3	+	162625	162637	162637	7.855	5.25853	PF3D7_1303300	91.2634	sharp
Pf3D7_13_v3	+	168951	168954	168951	2.56408	1.28204	PF3D7_1303600	53.1015	sharp
Pf3D7_13_v3	+	229960	229964	229960	2.56408	1.28204	PF3D7_1304300	30.8778	sharp
Pf3D7_13_v3	+	244779	244796	244779	3.87851	2.59647	PF3D7_1304900	80.796	broad
Pf3D7_13_v3	+	244873	244882	244882	5.20544	3.9234	PF3D7_1304900	80.796	sharp
Pf3D7_13_v3	+	287663	287671	287663	2.56408	1.28204	PF3D7_1306100	22.7119	sharp
Pf3D7_13_v3	+	327141	327141	327141	7.94592	7.94592	PF3D7_1307100	151.176	sharp
Pf3D7_13_v3	+	343635	343647	343635	5.20544	3.9234	PF3D7_1307700	227.133	sharp
Pf3D7_13_v3	+	356030	356030	356030	12.0067	12.0067	PF3D7_1308000	222.363	sharp
Pf3D7_13_v3	+	356464	356477	356465	11.8602	9.29615	PF3D7_1308000	222.363	sharp
Pf3D7_13_v3	+	369513	369515	369513	2.56408	1.28204	PF3D7_1308300	835.377	sharp
Pf3D7_13_v3	+	371170	371182	371170	2.56408	1.28204	PF3D7_1308300	835.377	sharp
Pf3D7_13_v3	+	371319	371324	371319	2.56408	1.28204	PF3D7_1308300	835.377	sharp
Pf3D7_13_v3	+	371347	371372	371365	5.16055	2.59647	PF3D7_1308300	835.377	broad
Pf3D7_13_v3	+	371924	371945	371930	3.84612	1.28204	PF3D7_1308300	835.377	broad
Pf3D7_13_v3	+	401341	401368	401368	11.8602	9.29615	PF3D7_1308700	194.159	broad
Pf3D7_13_v3	+	418042	418058	418051	3.84612	1.28204	PF3D7_1309100	1246.78	broad
Pf3D7_13_v3	+	418116	418160	418119	271.796	156.397	PF3D7_1309100	1246.78	broad
Pf3D7_13_v3	+	447103	447108	447103	3.87851	2.59647	PF3D7_1309900	7.84012	sharp
Pf3D7_13_v3	+	453797	453828	453828	53.1366	28.4488	PF3D7_1310200	97.8706	broad
Pf3D7_13_v3	+	457714	457723	457714	2.56408	1.28204	PF3D7_1310400	211.764	sharp
Pf3D7_13_v3	+	478423	478428	478423	2.56408	1.28204	PF3D7_1311100	86.0494	sharp
Pf3D7_13_v3	+	493753	493759	493753	2.56408	1.28204	PF3D7_1311600	186.88	sharp
Pf3D7_13_v3	+	493815	493821	493815	2.56408	1.28204	PF3D7_1311600	186.88	sharp
Pf3D7_13_v3	+	493881	493884	493881	2.56408	1.28204	PF3D7_1311600	186.88	sharp
Pf3D7_13_v3	+	500526	500542	500537	3.84612	1.28204	PF3D7_1311800	505.378	broad
Pf3D7_13_v3	+	500625	500635	500625	2.56408	1.28204	PF3D7_1311800	505.378	sharp
Pf3D7_13_v3	+	500715	500748	500746	16.9066	5.25853	PF3D7_1311800	505.378	broad
Pf3D7_13_v3	+	500851	500856	500851	30.5493	16.0926	PF3D7_1311800	505.378	sharp
Pf3D7_13_v3	+	500909	500938	500909	45.3552	29.8286	PF3D7_1311800	505.378	broad
Pf3D7_13_v3	+	501014	501028	501016	9.16385	6.59977	PF3D7_1311800	505.378	broad
Pf3D7_13_v3	+	501053	501055	501053	6.51987	3.9234	PF3D7_1311800	505.378	sharp
Pf3D7_13_v3	+	501166	501169	501166	5.19294	2.59647	PF3D7_1311800	505.378	sharp
Pf3D7_13_v3	+	501588	501591	501588	21.3374	17.4589	PF3D7_1311800	505.378	sharp
Pf3D7_13_v3	+	501688	501697	501688	2.56408	1.28204	PF3D7_1311800	505.378	sharp
Pf3D7_13_v3	+	506950	506955	506950	3.87851	2.59647	PF3D7_1311900	160.483	sharp
Pf3D7_13_v3	+	506995	507048	507028	10.3867	5.25853	PF3D7_1311900	160.483	broad
Pf3D7_13_v3	+	507070	507084	507084	3.87851	2.59647	PF3D7_1311900	160.483	broad
Pf3D7_13_v3	+	507178	507188	507178	3.87851	2.59647	PF3D7_1311900	160.483	sharp
Pf3D7_13_v3	+	517873	517881	517873	2.56408	1.28204	PF3D7_1312200	17.6586	sharp
Pf3D7_13_v3	+	529430	529431	529430	2.56408	1.28204	PF3D7_1312600	108.944	sharp
Pf3D7_13_v3	+	529534	529537	529537	5.20544	3.9234	PF3D7_1312600	108.944	sharp
Pf3D7_13_v3	+	529571	529587	529572	3.84612	1.28204	PF3D7_1312600	108.944	broad
Pf3D7_13_v3	+	529612	529632	529612	5.20544	3.9234	PF3D7_1312600	108.944	broad
Pf3D7_13_v3	+	547926	547936	547936	5.20544	3.9234	PF3D7_1312900	603.839	sharp
Pf3D7_13_v3	+	547965	547967	547965	7.88181	6.59977	PF3D7_1312900	603.839	sharp
Pf3D7_13_v3	+	548407	548421	548407	3.87851	2.59647	PF3D7_1312900	603.839	broad
Pf3D7_13_v3	+	607081	607096	607081	5.19294	2.59647	PF3D7_1314100	30.054	broad
Pf3D7_13_v3	+	610892	610901	610892	5.16055	2.59647	PF3D7_1314200	28.1217	sharp
Pf3D7_13_v3	+	631972	631978	631972	2.56408	1.28204	PF3D7_1314900	82.1479	sharp
Pf3D7_13_v3	+	635921	635921	635921	7.94592	7.94592	PF3D7_1315000	226.243	sharp
Pf3D7_13_v3	+	663061	663079	663061	2.56408	1.28204	PF3D7_1315900	144.313	broad
Pf3D7_13_v3	+	672190	672232	672202	7.72463	2.59647	PF3D7_1316100	225.081	broad
Pf3D7_13_v3	+	672276	672289	672276	3.87851	2.59647	PF3D7_1316100	225.081	sharp
Pf3D7_13_v3	+	679459	679470	679459	2.56408	1.28204	PF3D7_1316200	190.24	sharp
Pf3D7_13_v3	+	685346	685358	685346	5.20544	3.9234	PF3D7_1316500	83.7811	sharp
Pf3D7_13_v3	+	685394	685408	685407	6.44259	2.59647	PF3D7_1316500	83.7811	broad
Pf3D7_13_v3	+	690712	690723	690712	6.54057	5.25853	PF3D7_1316600	192.542	sharp
Pf3D7_13_v3	+	690757	690759	690757	3.87851	2.59647	PF3D7_1316600	192.542	sharp
Pf3D7_13_v3	+	707973	707977	707973	2.56408	1.28204	PF3D7_1317000	105.768	sharp
Pf3D7_13_v3	+	732782	732809	732802	5.12816	1.28204	PF3D7_1317400	82.3669	broad
Pf3D7_13_v3	+	740367	740392	740367	10.3867	5.25853	PF3D7_1317800	1156.36	broad
Pf3D7_13_v3	+	801087	801093	801087	2.56408	1.28204	PF3D7_1319400	232.419	sharp
Pf3D7_13_v3	+	820325	820333	820325	2.56408	1.28204	PF3D7_1319800	57.29	sharp
Pf3D7_13_v3	+	828349	828359	828349	2.56408	1.28204	PF3D7_1320000	280.582	sharp
Pf3D7_13_v3	+	829079	829098	829098	9.11634	3.9234	PF3D7_1320000	280.582	broad
Pf3D7_13_v3	+	843494	843494	843494	5.25853	5.25853	PF3D7_1320500	23.586	sharp
Pf3D7_13_v3	+	845822	845824	845822	2.56408	1.28204	PF3D7_1320600	233.315	sharp
Pf3D7_13_v3	+	845920	845925	845923	10.464	5.25853	PF3D7_1320600	233.315	sharp
Pf3D7_13_v3	+	845949	845951	845950	7.82261	5.25853	PF3D7_1320600	233.315	sharp
Pf3D7_13_v3	+	845977	845981	845977	5.20544	3.9234	PF3D7_1320600	233.315	sharp
Pf3D7_13_v3	+	846208	846208	846208	5.25853	5.25853	PF3D7_1320600	233.315	sharp
Pf3D7_13_v3	+	846250	846270	846250	5.19294	2.59647	PF3D7_1320600	233.315	broad
Pf3D7_13_v3	+	849124	849131	849125	3.84612	1.28204	PF3D7_1320700	129.831	sharp
Pf3D7_13_v3	+	902031	902034	902031	2.56408	1.28204	PF3D7_1321700	264.822	sharp
Pf3D7_13_v3	+	902107	902121	902107	2.56408	1.28204	PF3D7_1321700	264.822	broad
Pf3D7_13_v3	+	906990	907001	906990	2.56408	1.28204	PF3D7_1321800	196.692	sharp
Pf3D7_13_v3	+	907048	907068	907048	2.56408	1.28204	PF3D7_1321800	196.692	broad
Pf3D7_13_v3	+	907605	907607	907605	2.56408	1.28204	PF3D7_1321800	196.692	sharp
Pf3D7_13_v3	+	907639	907645	907639	2.56408	1.28204	PF3D7_1321800	196.692	sharp
Pf3D7_13_v3	+	907712	907725	907725	7.88181	6.59977	PF3D7_1321800	196.692	sharp
Pf3D7_13_v3	+	907772	907798	907772	22.256	7.94592	PF3D7_1321800	196.692	broad
Pf3D7_13_v3	+	914497	914557	914517	7.75702	2.59647	PF3D7_1322000	75.2777	broad
Pf3D7_13_v3	+	914597	914637	914617	3.84612	1.28204	PF3D7_1322000	75.2777	broad
Pf3D7_13_v3	+	915343	915359	915343	2.56408	1.28204	PF3D7_1322000	75.2777	broad
Pf3D7_13_v3	+	952979	952987	952979	3.87851	2.59647	PF3D7_1322500	81.4156	sharp
Pf3D7_13_v3	+	970025	970045	970045	3.87851	2.59647	PF3D7_1323300	35.1977	broad
Pf3D7_13_v3	+	973958	973979	973969	9.05157	3.9234	PF3D7_1323500	108.88	broad
Pf3D7_13_v3	+	981684	981692	981684	2.56408	1.28204	PF3D7_1323700	429.863	sharp
Pf3D7_13_v3	+	981725	981768	981768	103.602	50.6408	PF3D7_1323700	429.863	broad
Pf3D7_13_v3	+	981806	981808	981806	3.87851	2.59647	PF3D7_1323700	429.863	sharp
Pf3D7_13_v3	+	981908	981926	981918	7.80191	3.9234	PF3D7_1323700	429.863	broad
Pf3D7_13_v3	+	981961	981976	981967	6.48749	3.9234	PF3D7_1323700	429.863	broad
Pf3D7_13_v3	+	982201	982201	982201	7.94592	7.94592	PF3D7_1323700	429.863	sharp
Pf3D7_13_v3	+	982226	982247	982236	9.07145	2.59647	PF3D7_1323700	429.863	broad
Pf3D7_13_v3	+	982286	982289	982286	2.56408	1.28204	PF3D7_1323700	429.863	sharp
Pf3D7_13_v3	+	989238	989246	989242	3.84612	1.28204	PF3D7_1323900	168.273	sharp
Pf3D7_13_v3	+	989325	989340	989325	2.56408	1.28204	PF3D7_1323900	168.273	broad
Pf3D7_13_v3	+	996886	996890	996890	7.82261	5.25853	PF3D7_1324100	104.784	sharp
Pf3D7_13_v3	+	1028046	1028061	1028047	6.48749	3.9234	PF3D7_1324600	35.5474	broad
Pf3D7_13_v3	+	1028162	1028166	1028162	3.87851	2.59647	PF3D7_1324600	35.5474	sharp
Pf3D7_13_v3	+	1034471	1034474	1034474	23.9877	18.8271	PF3D7_1324700	88.3965	sharp
Pf3D7_13_v3	+	1040507	1040509	1040509	9.19624	6.59977	PF3D7_1324900	944.512	sharp
Pf3D7_13_v3	+	1040587	1040593	1040593	33.4214	24.3167	PF3D7_1324900	944.512	sharp
Pf3D7_13_v3	+	1040626	1040656	1040656	61.7934	38.1299	PF3D7_1324900	944.512	broad
Pf3D7_13_v3	+	1040696	1040703	1040700	23.8543	10.6499	PF3D7_1324900	944.512	sharp
Pf3D7_13_v3	+	1040886	1040897	1040897	21.0958	10.6499	PF3D7_1324900	944.512	sharp
Pf3D7_13_v3	+	1040930	1040933	1040930	3.87851	2.59647	PF3D7_1324900	944.512	sharp
Pf3D7_13_v3	+	1040966	1040982	1040966	23.8311	12.0067	PF3D7_1324900	944.512	broad
Pf3D7_13_v3	+	1041018	1041020	1041020	5.20544	3.9234	PF3D7_1324900	944.512	sharp
Pf3D7_13_v3	+	1066593	1066603	1066593	2.56408	1.28204	PF3D7_1325600	37.8831	sharp
Pf3D7_13_v3	+	1066655	1066695	1066682	7.72463	2.59647	PF3D7_1325600	37.8831	broad
Pf3D7_13_v3	+	1143024	1143028	1143024	2.56408	1.28204	PF3D7_1327200	68.9398	sharp
Pf3D7_13_v3	+	1145279	1145281	1145279	2.56408	1.28204	PF3D7_1327300	1313.25	sharp
Pf3D7_13_v3	+	1145376	1145376	1145376	7.94592	7.94592	PF3D7_1327300	1313.25	sharp
Pf3D7_13_v3	+	1158756	1158768	1158768	3.87851	2.59647	PF3D7_1327600	132.606	sharp
Pf3D7_13_v3	+	1242613	1242622	1242613	9.19624	6.59977	PF3D7_1329400	28.8146	sharp
Pf3D7_13_v3	+	1248369	1248374	1248372	5.16055	2.59647	PF3D7_1329500	753.296	sharp
Pf3D7_13_v3	+	1248416	1248431	1248416	3.87851	2.59647	PF3D7_1329500	753.296	broad
Pf3D7_13_v3	+	1248634	1248649	1248649	7.88181	6.59977	PF3D7_1329500	753.296	broad
Pf3D7_13_v3	+	1264593	1264611	1264593	2.56408	1.28204	PF3D7_1329800	24.4296	broad
Pf3D7_13_v3	+	1269200	1269202	1269200	2.56408	1.28204	PF3D7_1329900	31.5348	sharp
Pf3D7_13_v3	+	1274208	1274232	1274232	6.48749	3.9234	PF3D7_1330100	114.172	broad
Pf3D7_13_v3	+	1284805	1284808	1284805	5.20544	3.9234	PF3D7_1330500	120.496	sharp
Pf3D7_13_v3	+	1294072	1294109	1294105	46.2132	17.4589	PF3D7_1330800	542.243	broad
Pf3D7_13_v3	+	1294155	1294163	1294158	5.16055	2.59647	PF3D7_1330800	542.243	sharp
Pf3D7_13_v3	+	1305709	1305716	1305714	3.84612	1.28204	PF3D7_1331200	305.035	sharp
Pf3D7_13_v3	+	1306203	1306220	1306203	5.16055	2.59647	PF3D7_1331200	305.035	broad
Pf3D7_13_v3	+	1322409	1322421	1322421	7.88181	6.59977	PF3D7_1331800	463.47	sharp
Pf3D7_13_v3	+	1347235	1347263	1347235	17.1673	12.0067	PF3D7_1332800	130.712	broad
Pf3D7_13_v3	+	1355019	1355031	1355031	3.87851	2.59647	PF3D7_1333000	76.9948	sharp
Pf3D7_13_v3	+	1360959	1360963	1360963	9.08395	3.9234	PF3D7_1333200	79.0455	sharp
Pf3D7_13_v3	+	1381330	1381336	1381330	3.87851	2.59647	PF3D7_1333800	113.464	sharp
Pf3D7_13_v3	+	1382320	1382338	1382320	2.56408	1.28204	PF3D7_1333800	113.464	broad
Pf3D7_13_v3	+	1382372	1382384	1382372	5.20544	3.9234	PF3D7_1333800	113.464	sharp
Pf3D7_13_v3	+	1397521	1397534	1397521	2.56408	1.28204	PF3D7_1334200	352.888	sharp
Pf3D7_13_v3	+	1397847	1397855	1397847	7.80191	3.9234	PF3D7_1334200	352.888	sharp
Pf3D7_13_v3	+	1440451	1440491	1440452	20.8669	9.29615	PF3D7_1335400	1120.83	broad
Pf3D7_13_v3	+	1440600	1440611	1440600	5.16055	2.59647	PF3D7_1335400	1120.83	sharp
Pf3D7_13_v3	+	1454278	1454292	1454278	2.56408	1.28204	PF3D7_1335600	55.7899	broad
Pf3D7_13_v3	+	1462050	1462051	1462051	9.22796	7.94592	PF3D7_1335800	84.6536	sharp
Pf3D7_13_v3	+	1469150	1469162	1469150	2.56408	1.28204	PF3D7_1336000	104.527	sharp
Pf3D7_13_v3	+	1473423	1473445	1473442	3.84612	1.28204	PF3D7_1336200	393.016	broad
Pf3D7_13_v3	+	1480555	1480568	1480555	2.56408	1.28204	PF3D7_1336600	47.4551	sharp
Pf3D7_13_v3	+	1486086	1486115	1486115	9.10465	5.25853	PF3D7_1336800	190.469	broad
Pf3D7_13_v3	+	1506770	1506786	1506770	3.87851	2.59647	PF3D7_1337400	276.574	broad
Pf3D7_13_v3	+	1506849	1506851	1506849	2.56408	1.28204	PF3D7_1337400	276.574	sharp
Pf3D7_13_v3	+	1506904	1506926	1506904	21.1437	12.0067	PF3D7_1337400	276.574	broad
Pf3D7_13_v3	+	1535615	1535616	1535616	5.20544	3.9234	PF3D7_1338000	58.2117	sharp
Pf3D7_13_v3	+	1535968	1535980	1535980	3.87851	2.59647	PF3D7_1338000	58.2117	sharp
Pf3D7_13_v3	+	1541590	1541603	1541590	2.56408	1.28204	PF3D7_1338100	190.211	sharp
Pf3D7_13_v3	+	1548205	1548211	1548211	5.16055	2.59647	PF3D7_1338300	515.151	sharp
Pf3D7_13_v3	+	1548250	1548346	1548306	42.9314	7.94592	PF3D7_1338300	515.151	broad
Pf3D7_13_v3	+	1579630	1579632	1579632	6.51987	3.9234	PF3D7_1339300	647.257	sharp
Pf3D7_13_v3	+	1606931	1606950	1606931	2.56408	1.28204	PF3D7_1340300	391.112	broad
Pf3D7_13_v3	+	1623462	1623482	1623472	3.84612	1.28204	PF3D7_1340800	63.5951	broad
Pf3D7_13_v3	+	1625974	1625976	1625976	3.87851	2.59647	PF3D7_1340900	520.738	sharp
Pf3D7_13_v3	+	1626383	1626399	1626399	3.87851	2.59647	PF3D7_1340900	520.738	broad
Pf3D7_13_v3	+	1626511	1626527	1626511	13.0074	3.9234	PF3D7_1340900	520.738	broad
Pf3D7_13_v3	+	1635215	1635230	1635215	2.56408	1.28204	PF3D7_1341300	616.819	broad
Pf3D7_13_v3	+	1635309	1635322	1635309	2.56408	1.28204	PF3D7_1341300	616.819	sharp
Pf3D7_13_v3	+	1635898	1635902	1635898	2.56408	1.28204	PF3D7_1341300	616.819	sharp
Pf3D7_13_v3	+	1636032	1636073	1636032	15.7044	6.59977	PF3D7_1341300	616.819	broad
Pf3D7_13_v3	+	1636202	1636208	1636208	3.87851	2.59647	PF3D7_1341300	616.819	sharp
Pf3D7_13_v3	+	1636246	1636248	1636246	434.231	344.118	PF3D7_1341300	616.819	sharp
Pf3D7_13_v3	+	1636318	1636373	1636360	16.8561	6.59977	PF3D7_1341300	616.819	broad
Pf3D7_13_v3	+	1641856	1641861	1641856	3.87851	2.59647	PF3D7_1341600	21.0159	sharp
Pf3D7_13_v3	+	1656700	1656725	1656700	5.16055	2.59647	PF3D7_1342100	77.6009	broad
Pf3D7_13_v3	+	1656773	1656800	1656782	10.4459	6.59977	PF3D7_1342100	77.6009	broad
Pf3D7_13_v3	+	1656837	1656845	1656837	2.56408	1.28204	PF3D7_1342100	77.6009	sharp
Pf3D7_13_v3	+	1664664	1664682	1664669	3.84612	1.28204	PF3D7_1342300	39.7864	broad
Pf3D7_13_v3	+	1672613	1672613	1672613	44.7222	39.5168	PF3D7_1342600	1669.85	sharp
Pf3D7_13_v3	+	1672674	1672680	1672674	2.56408	1.28204	PF3D7_1342600	1669.85	sharp
Pf3D7_13_v3	+	1672904	1672916	1672904	2.56408	1.28204	PF3D7_1342600	1669.85	sharp
Pf3D7_13_v3	+	1672978	1673004	1673004	5.16055	2.59647	PF3D7_1342600	1669.85	broad
Pf3D7_13_v3	+	1673045	1673077	1673060	9.12885	3.9234	PF3D7_1342600	1669.85	broad
Pf3D7_13_v3	+	1673119	1673144	1673126	6.41021	1.28204	PF3D7_1342600	1669.85	broad
Pf3D7_13_v3	+	1673250	1673250	1673250	5.25853	5.25853	PF3D7_1342600	1669.85	sharp
Pf3D7_13_v3	+	1673292	1673296	1673296	19.7869	10.6499	PF3D7_1342600	1669.85	sharp
Pf3D7_13_v3	+	1673378	1673380	1673378	2.56408	1.28204	PF3D7_1342600	1669.85	sharp
Pf3D7_13_v3	+	1673402	1673429	1673421	14.2894	3.9234	PF3D7_1342600	1669.85	broad
Pf3D7_13_v3	+	1673465	1673474	1673466	18.3477	9.29615	PF3D7_1342600	1669.85	sharp
Pf3D7_13_v3	+	1673511	1673590	1673529	66.9595	16.0926	PF3D7_1342600	1669.85	broad
Pf3D7_13_v3	+	1673651	1673677	1673677	5.16055	2.59647	PF3D7_1342600	1669.85	broad
Pf3D7_13_v3	+	1695624	1695634	1695624	2.56408	1.28204	PF3D7_1343000	1966.76	sharp
Pf3D7_13_v3	+	1695794	1695805	1695794	2.56408	1.28204	PF3D7_1343000	1966.76	sharp
Pf3D7_13_v3	+	1695908	1695914	1695908	2.56408	1.28204	PF3D7_1343000	1966.76	sharp
Pf3D7_13_v3	+	1696012	1696013	1696013	3.87851	2.59647	PF3D7_1343000	1966.76	sharp
Pf3D7_13_v3	+	1696107	1696107	1696107	9.29615	9.29615	PF3D7_1343000	1966.76	sharp
Pf3D7_13_v3	+	1696191	1696267	1696193	73.7337	13.3663	PF3D7_1343000	1966.76	broad
Pf3D7_13_v3	+	1696331	1696335	1696335	14.4567	9.29615	PF3D7_1343000	1966.76	sharp
Pf3D7_13_v3	+	1696373	1696390	1696390	10.51	7.94592	PF3D7_1343000	1966.76	broad
Pf3D7_13_v3	+	1696427	1696450	1696430	5.12816	1.28204	PF3D7_1343000	1966.76	broad
Pf3D7_13_v3	+	1696477	1696509	1696504	43.7937	16.0926	PF3D7_1343000	1966.76	broad
Pf3D7_13_v3	+	1696543	1696580	1696553	41.1436	21.5688	PF3D7_1343000	1966.76	broad
Pf3D7_13_v3	+	1703688	1703696	1703695	3.84612	1.28204	PF3D7_1343200	140.529	sharp
Pf3D7_13_v3	+	1755746	1755750	1755746	5.20544	3.9234	PF3D7_1343900	63.1504	sharp
Pf3D7_13_v3	+	1763548	1763557	1763555	3.84612	1.28204	PF3D7_1344100	120.888	sharp
Pf3D7_13_v3	+	1768321	1768332	1768332	3.87851	2.59647	PF3D7_1344200	424.002	sharp
Pf3D7_13_v3	+	1795315	1795327	1795315	11.6929	3.9234	PF3D7_1344800	53.555	sharp
Pf3D7_13_v3	+	1795461	1795467	1795461	2.56408	1.28204	PF3D7_1344800	53.555	sharp
Pf3D7_13_v3	+	1811355	1811355	1811355	5.25853	5.25853	PF3D7_1345500	24.4852	sharp
Pf3D7_13_v3	+	1822676	1822689	1822677	6.48749	3.9234	PF3D7_1345500	24.4852	sharp
Pf3D7_13_v3	+	1824437	1824440	1824437	6.51987	3.9234	PF3D7_1345600	200.828	sharp
Pf3D7_13_v3	+	1831032	1831048	1831032	10.51	7.94592	PF3D7_1345800	64.9941	broad
Pf3D7_13_v3	+	1842682	1842694	1842682	3.87851	2.59647	PF3D7_1346100	216.825	sharp
Pf3D7_13_v3	+	1848311	1848316	1848316	9.22796	7.94592	PF3D7_1346300	988.971	sharp
Pf3D7_13_v3	+	1848611	1848679	1848613	18.0781	2.59647	PF3D7_1346300	988.971	broad
Pf3D7_13_v3	+	1848801	1848843	1848828	9.03906	2.59647	PF3D7_1346300	988.971	broad
Pf3D7_13_v3	+	1848884	1848892	1848884	5.20544	3.9234	PF3D7_1346300	988.971	sharp
Pf3D7_13_v3	+	1848935	1848937	1848937	25.2265	13.3663	PF3D7_1346300	988.971	sharp
Pf3D7_13_v3	+	1848969	1848973	1848969	6.51987	3.9234	PF3D7_1346300	988.971	sharp
Pf3D7_13_v3	+	1849018	1849043	1849043	19.6173	9.29615	PF3D7_1346300	988.971	broad
Pf3D7_13_v3	+	1849085	1849087	1849085	14.5733	10.6499	PF3D7_1346300	988.971	sharp
Pf3D7_13_v3	+	1849111	1849111	1849111	5.25853	5.25853	PF3D7_1346300	988.971	sharp
Pf3D7_13_v3	+	1849154	1849184	1849154	15.7685	7.94592	PF3D7_1346300	988.971	broad
Pf3D7_13_v3	+	1849210	1849228	1849214	3.84612	1.28204	PF3D7_1346300	988.971	broad
Pf3D7_13_v3	+	1871548	1871551	1871548	2.56408	1.28204	PF3D7_1346500	95.7199	sharp
Pf3D7_13_v3	+	1881254	1881258	1881258	3.87851	2.59647	PF3D7_1346900	86.5221	sharp
Pf3D7_13_v3	+	1881402	1881409	1881402	2.56408	1.28204	PF3D7_1346900	86.5221	sharp
Pf3D7_13_v3	+	1881442	1881460	1881460	3.87851	2.59647	PF3D7_1346900	86.5221	broad
Pf3D7_13_v3	+	1885898	1885902	1885898	2.56408	1.28204	PF3D7_1347100	31.6194	sharp
Pf3D7_13_v3	+	1895586	1895597	1895586	2.56408	1.28204	PF3D7_1347400	48.0263	sharp
Pf3D7_13_v3	+	1895671	1895689	1895671	7.88181	6.59977	PF3D7_1347400	48.0263	broad
Pf3D7_13_v3	+	1907000	1907011	1907000	3.87851	2.59647	PF3D7_1347700	551.065	sharp
Pf3D7_13_v3	+	1907033	1907050	1907044	6.44259	2.59647	PF3D7_1347700	551.065	broad
Pf3D7_13_v3	+	1907094	1907126	1907112	5.12816	1.28204	PF3D7_1347700	551.065	broad
Pf3D7_13_v3	+	1907270	1907293	1907270	14.3632	5.25853	PF3D7_1347700	551.065	broad
Pf3D7_13_v3	+	1907321	1907359	1907359	22.1893	5.25853	PF3D7_1347700	551.065	broad
Pf3D7_13_v3	+	1907385	1907395	1907386	3.84612	1.28204	PF3D7_1347700	551.065	sharp
Pf3D7_13_v3	+	1907421	1907425	1907425	5.16055	2.59647	PF3D7_1347700	551.065	sharp
Pf3D7_13_v3	+	1908313	1908319	1908313	2.56408	1.28204	PF3D7_1347700	551.065	sharp
Pf3D7_13_v3	+	1927114	1927120	1927114	2.56408	1.28204	PF3D7_1348200	255.086	sharp
Pf3D7_13_v3	+	1959314	1959318	1959314	3.87851	2.59647	PF3D7_1348800	8.9237	sharp
Pf3D7_13_v3	+	1976416	1976471	1976471	9.08395	3.9234	PF3D7_1349300	92.0979	broad
Pf3D7_13_v3	+	1976718	1976721	1976718	3.87851	2.59647	PF3D7_1349300	92.0979	sharp
Pf3D7_13_v3	+	2000255	2000269	2000255	17.0925	10.6499	PF3D7_1349800	63.6253	broad
Pf3D7_13_v3	+	2011042	2011044	2011042	3.87851	2.59647	PF3D7_1350300	269.526	sharp
Pf3D7_13_v3	+	2032643	2032658	2032658	3.87851	2.59647	PF3D7_1351000	279.345	broad
Pf3D7_13_v3	+	2043087	2043089	2043087	2.56408	1.28204	PF3D7_1351200	55.2788	sharp
Pf3D7_13_v3	+	2051829	2051831	2051829	2.56408	1.28204	PF3D7_1351400	766.915	sharp
Pf3D7_13_v3	+	2051901	2051913	2051904	3.84612	1.28204	PF3D7_1351400	766.915	sharp
Pf3D7_13_v3	+	2058845	2058845	2058845	22.942	22.942	PF3D7_1351700	748.498	sharp
Pf3D7_13_v3	+	2059024	2059043	2059024	6.48749	3.9234	PF3D7_1351700	748.498	broad
Pf3D7_13_v3	+	2059064	2059069	2059064	2.56408	1.28204	PF3D7_1351700	748.498	sharp
Pf3D7_13_v3	+	2080302	2080336	2080316	5.12816	1.28204	PF3D7_1352200	170.29	broad
Pf3D7_13_v3	+	2101067	2101094	2101084	9.16385	6.59977	PF3D7_1352700	159.142	broad
Pf3D7_13_v3	+	2101115	2101117	2101117	26.5885	14.7283	PF3D7_1352700	159.142	sharp
Pf3D7_13_v3	+	2109996	2110028	2110028	7.80191	3.9234	PF3D7_1352800	78.9525	broad
Pf3D7_13_v3	+	2129314	2129341	2129327	9.13704	5.25853	PF3D7_1353200	623.43	broad
Pf3D7_13_v3	+	2129659	2129670	2129659	2.56408	1.28204	PF3D7_1353200	623.43	sharp
Pf3D7_13_v3	+	2129733	2129753	2129734	9.16385	6.59977	PF3D7_1353200	623.43	broad
Pf3D7_13_v3	+	2129811	2129878	2129811	26.0896	7.94592	PF3D7_1353200	623.43	broad
Pf3D7_13_v3	+	2129909	2129928	2129909	2.56408	1.28204	PF3D7_1353200	623.43	broad
Pf3D7_13_v3	+	2139470	2139488	2139488	5.16055	2.59647	PF3D7_1353400	106.461	broad
Pf3D7_13_v3	+	2153164	2153168	2153168	5.20544	3.9234	PF3D7_1353900	179.703	sharp
Pf3D7_13_v3	+	2153206	2153206	2153206	6.59977	6.59977	PF3D7_1353900	179.703	sharp
Pf3D7_13_v3	+	2186879	2186879	2186879	9.29615	9.29615	PF3D7_1355100	96.7845	sharp
Pf3D7_13_v3	+	2186900	2186921	2186921	5.16055	2.59647	PF3D7_1355100	96.7845	broad
Pf3D7_13_v3	+	2186983	2187005	2187005	6.48749	3.9234	PF3D7_1355100	96.7845	broad
Pf3D7_13_v3	+	2198803	2198822	2198803	2.56408	1.28204	PF3D7_1355500	141.861	broad
Pf3D7_13_v3	+	2213196	2213198	2213196	2.56408	1.28204	PF3D7_1355800	101.504	sharp
Pf3D7_13_v3	+	2213401	2213402	2213401	3.87851	2.59647	PF3D7_1355800	101.504	sharp
Pf3D7_13_v3	+	2213510	2213510	2213510	6.59977	6.59977	PF3D7_1355800	101.504	sharp
Pf3D7_13_v3	+	2231556	2231581	2231579	31.393	7.94592	PF3D7_1356300	151.287	broad
Pf3D7_13_v3	+	2231613	2231650	2231629	5.12816	1.28204	PF3D7_1356300	151.287	broad
Pf3D7_13_v3	+	2248096	2248097	2248096	2.56408	1.28204	PF3D7_1356800	336.394	sharp
Pf3D7_13_v3	+	2248357	2248388	2248357	35.9196	18.8271	PF3D7_1356800	336.394	broad
Pf3D7_13_v3	+	2248532	2248535	2248532	2.56408	1.28204	PF3D7_1356800	336.394	sharp
Pf3D7_13_v3	+	2267963	2267973	2267963	7.88181	6.59977	PF3D7_1357100	1194.35	sharp
Pf3D7_13_v3	+	2268106	2268113	2268106	23.753	13.3663	PF3D7_1357100	1194.35	sharp
Pf3D7_13_v3	+	2268176	2268230	2268205	7.69225	1.28204	PF3D7_1357100	1194.35	broad
Pf3D7_13_v3	+	2268445	2268454	2268445	5.20544	3.9234	PF3D7_1357100	1194.35	sharp
Pf3D7_13_v3	+	2268504	2268510	2268506	14.4224	6.59977	PF3D7_1357100	1194.35	sharp
Pf3D7_13_v3	+	2268559	2268574	2268559	13.0281	5.25853	PF3D7_1357100	1194.35	broad
Pf3D7_13_v3	+	2275528	2275552	2275528	7.82261	5.25853	PF3D7_1357400	111.948	broad
Pf3D7_13_v3	+	2275634	2275656	2275638	3.84612	1.28204	PF3D7_1357400	111.948	broad
Pf3D7_13_v3	+	2281214	2281225	2281214	2.56408	1.28204	PF3D7_1357500	51.3639	sharp
Pf3D7_13_v3	+	2291502	2291517	2291517	7.82261	5.25853	PF3D7_1357800	197.91	broad
Pf3D7_13_v3	+	2308452	2308454	2308454	5.20544	3.9234	PF3D7_1358200	136.623	sharp
Pf3D7_13_v3	+	2308516	2308519	2308516	52.7539	43.6825	PF3D7_1358200	136.623	sharp
Pf3D7_13_v3	+	2316451	2316462	2316451	2.56408	1.28204	PF3D7_1358400	95.8781	sharp
Pf3D7_13_v3	+	2316486	2316492	2316486	9.11634	3.9234	PF3D7_1358400	95.8781	sharp
Pf3D7_13_v3	+	2316532	2316532	2316532	9.29615	9.29615	PF3D7_1358400	95.8781	sharp
Pf3D7_13_v3	+	2316567	2316620	2316567	12.9625	3.9234	PF3D7_1358400	95.8781	broad
Pf3D7_13_v3	+	2318346	2318362	2318359	3.84612	1.28204	PF3D7_1358500	23.0774	broad
Pf3D7_13_v3	+	2318421	2318421	2318421	17.3746	16.0926	PF3D7_1358500	23.0774	sharp
Pf3D7_13_v3	+	2329908	2329921	2329921	5.20544	3.9234	PF3D7_1358800	558.74	sharp
Pf3D7_13_v3	+	2330250	2330260	2330250	2.56408	1.28204	PF3D7_1358800	558.74	sharp
Pf3D7_13_v3	+	2330300	2330329	2330314	3.84612	1.28204	PF3D7_1358800	558.74	broad
Pf3D7_13_v3	+	2330383	2330419	2330417	10.3867	5.25853	PF3D7_1358800	558.74	broad
Pf3D7_13_v3	+	2330447	2330462	2330460	22.3727	12.0067	PF3D7_1358800	558.74	broad
Pf3D7_13_v3	+	2330502	2330558	2330502	155.344	66.0066	PF3D7_1358800	558.74	broad
Pf3D7_13_v3	+	2330582	2330618	2330595	16.9066	5.25853	PF3D7_1358800	558.74	broad
Pf3D7_13_v3	+	2367590	2367592	2367590	2.56408	1.28204	PF3D7_1359600	138.915	sharp
Pf3D7_13_v3	+	2367636	2367649	2367636	5.19294	2.59647	PF3D7_1359600	138.915	sharp
Pf3D7_13_v3	+	2434725	2434725	2434725	5.25853	5.25853	PF3D7_1360800	248.937	sharp
Pf3D7_13_v3	+	2434956	2434973	2434956	2.56408	1.28204	PF3D7_1360800	248.937	broad
Pf3D7_13_v3	+	2435043	2435051	2435043	19.8565	14.7283	PF3D7_1360800	248.937	sharp
Pf3D7_13_v3	+	2435132	2435139	2435139	3.87851	2.59647	PF3D7_1360800	248.937	sharp
Pf3D7_13_v3	+	2449836	2449840	2449836	7.76953	3.9234	PF3D7_1361100	304.875	sharp
Pf3D7_13_v3	+	2449884	2449888	2449884	2.56408	1.28204	PF3D7_1361100	304.875	sharp
Pf3D7_13_v3	+	2454743	2454747	2454745	20.9871	6.59977	PF3D7_1361200	268.237	sharp
Pf3D7_13_v3	+	2454816	2454816	2454816	16.0103	14.7283	PF3D7_1361200	268.237	sharp
Pf3D7_13_v3	+	2454878	2454890	2454878	2.56408	1.28204	PF3D7_1361200	268.237	sharp
Pf3D7_13_v3	+	2461918	2461927	2461918	2.56408	1.28204	PF3D7_1361300	16.251	sharp
Pf3D7_13_v3	+	2468704	2468705	2468704	2.56408	1.28204	PF3D7_1361700	61.7571	sharp
Pf3D7_13_v3	+	2470359	2470359	2470359	9.29615	9.29615	PF3D7_1361700	61.7571	sharp
Pf3D7_13_v3	+	2470525	2470538	2470525	2.56408	1.28204	PF3D7_1361700	61.7571	sharp
Pf3D7_13_v3	+	2470594	2470609	2470594	13.0397	3.9234	PF3D7_1361700	61.7571	broad
Pf3D7_13_v3	+	2472615	2472698	2472615	57.462	7.94592	PF3D7_1361800	396.289	broad
Pf3D7_13_v3	+	2484396	2484407	2484396	2.56408	1.28204	PF3D7_1362000	57.7622	sharp
Pf3D7_13_v3	+	2486191	2486202	2486192	3.84612	1.28204	PF3D7_1362000	57.7622	sharp
Pf3D7_13_v3	+	2486273	2486279	2486273	2.56408	1.28204	PF3D7_1362000	57.7622	sharp
Pf3D7_13_v3	+	2509004	2509020	2509004	3.87851	2.59647	PF3D7_1362700	417.375	broad
Pf3D7_13_v3	+	2561109	2561113	2561109	2.56408	1.28204	PF3D7_1363900	71.0413	sharp
Pf3D7_13_v3	+	2563704	2563715	2563715	9.16385	6.59977	PF3D7_1364000	68.737	sharp
Pf3D7_13_v3	+	2563747	2563811	2563778	18.1562	5.25853	PF3D7_1364000	68.737	broad
Pf3D7_13_v3	+	2568271	2568278	2568271	2.56408	1.28204	PF3D7_1364100	93.3789	sharp
Pf3D7_13_v3	+	2583793	2583795	2583793	2.56408	1.28204	PF3D7_1364400	138.014	sharp
Pf3D7_13_v3	+	2596258	2596276	2596258	2.56408	1.28204	PF3D7_1364500	41.5741	broad
Pf3D7_13_v3	+	2608317	2608343	2608335	9.08395	3.9234	PF3D7_1365000	196.532	broad
Pf3D7_13_v3	+	2610994	2611029	2610994	9.08395	3.9234	PF3D7_1365200	42.01	broad
Pf3D7_13_v3	+	2619015	2619017	2619015	2.56408	1.28204	PF3D7_1365500	54.5208	sharp
Pf3D7_13_v3	+	2628306	2628308	2628306	2.56408	1.28204	PF3D7_1365800	99.491	sharp
Pf3D7_13_v3	+	2637756	2637756	2637756	5.25853	5.25853	PF3D7_1366200	40.2727	sharp
Pf3D7_13_v3	+	2661194	2661243	2661207	19.4258	5.25853	PF3D7_1366500	120.278	broad
Pf3D7_13_v3	+	2661287	2661297	2661287	11.9319	10.6499	PF3D7_1366500	120.278	sharp
Pf3D7_13_v3	+	2665808	2665809	2665808	3.87851	2.59647	PF3D7_1366700	119.744	sharp
Pf3D7_13_v3	+	2666246	2666256	2666246	2.56408	1.28204	PF3D7_1366700	119.744	sharp
Pf3D7_13_v3	+	2674773	2674788	2674773	6.54057	5.25853	PF3D7_1366900	771.94	broad
Pf3D7_13_v3	+	2680773	2680774	2680774	9.22796	7.94592	PF3D7_1367100	129.255	sharp
Pf3D7_13_v3	+	2687132	2687146	2687137	3.84612	1.28204	PF3D7_1367400	115.812	broad
Pf3D7_13_v3	+	2687184	2687187	2687187	6.54057	5.25853	PF3D7_1367400	115.812	sharp
Pf3D7_13_v3	+	2687243	2687258	2687258	3.87851	2.59647	PF3D7_1367400	115.812	broad
Pf3D7_13_v3	+	2695423	2695427	2695427	5.20544	3.9234	PF3D7_1367700	142.027	sharp
Pf3D7_13_v3	+	2737936	2737971	2737953	3.84612	1.28204	PF3D7_1368900	112.804	broad
Pf3D7_13_v3	+	2742323	2742323	2742323	5.25853	5.25853	PF3D7_1369000	51.5041	sharp
Pf3D7_13_v3	+	2749226	2749237	2749226	2.56408	1.28204	PF3D7_1369200	73.5638	sharp
Pf3D7_13_v3	+	2759359	2759400	2759362	9.03906	2.59647	PF3D7_1369400	56.1888	broad
Pf3D7_13_v3	+	2786643	2786657	2786645	9.03906	2.59647	PF3D7_1370300	902.757	broad
Pf3D7_13_v3	+	2786691	2786692	2786691	9.22796	7.94592	PF3D7_1370300	902.757	sharp
Pf3D7_13_v3	+	2786714	2786745	2786733	18.3458	6.59977	PF3D7_1370300	902.757	broad
Pf3D7_13_v3	+	2786981	2786992	2786992	5.20544	3.9234	PF3D7_1370300	902.757	sharp
Pf3D7_13_v3	+	2787099	2787164	2787107	85.3192	40.9045	PF3D7_1370300	902.757	broad
Pf3D7_13_v3	+	2787220	2787229	2787220	7.80191	3.9234	PF3D7_1370300	902.757	sharp
Pf3D7_13_v3	+	2787293	2787307	2787293	6.48749	3.9234	PF3D7_1370300	902.757	broad
Pf3D7_13_v3	+	2787339	2787355	2787339	10.3867	5.25853	PF3D7_1370300	902.757	broad
Pf3D7_13_v3	+	2832509	2832536	2832526	3.84612	1.28204	PF3D7_1372000	15.5745	broad
Pf3D7_13_v3	+	2836162	2836179	2836176	3.84612	1.28204	PF3D7_1372100	221.983	broad
Pf3D7_13_v3	+	2836223	2836260	2836228	16.8742	5.25853	PF3D7_1372100	221.983	broad
Pf3D7_13_v3	+	2843276	2843278	2843276	6.47498	2.59647	PF3D7_1372300	288.013	sharp
Pf3D7_13_v3	+	2845351	2845400	2845392	19.3934	5.25853	PF3D7_1372300	288.013	broad
Pf3D7_13_v3	-	45317	45347	45317	15.7836	9.29615	PF3D7_1300300	89.6583	broad
Pf3D7_13_v3	-	87157	87162	87157	2.56408	1.28204	PF3D7_1301500	26.2461	sharp
Pf3D7_13_v3	-	93718	93719	93718	2.56408	1.28204	PF3D7_1301600	1856.93	sharp
Pf3D7_13_v3	-	93748	93769	93748	17.0506	7.94592	PF3D7_1301600	1856.93	broad
Pf3D7_13_v3	-	93807	93822	93807	22.5101	10.6499	PF3D7_1301600	1856.93	broad
Pf3D7_13_v3	-	93857	93878	93878	6.44259	2.59647	PF3D7_1301600	1856.93	broad
Pf3D7_13_v3	-	93902	93920	93902	26.2261	7.94592	PF3D7_1301600	1856.93	broad
Pf3D7_13_v3	-	93976	93976	93976	71.0626	63.2076	PF3D7_1301600	1856.93	sharp
Pf3D7_13_v3	-	94045	94052	94045	2.56408	1.28204	PF3D7_1301600	1856.93	sharp
Pf3D7_13_v3	-	97808	97810	97808	3.87851	2.59647	PF3D7_1301600	1856.93	sharp
Pf3D7_13_v3	-	106668	106668	106668	9.29615	9.29615	PF3D7_1301600	1856.93	sharp
Pf3D7_13_v3	-	114031	114038	114031	3.87851	2.59647	PF3D7_1302000	806.659	sharp
Pf3D7_13_v3	-	114347	114349	114347	2.56408	1.28204	PF3D7_1302000	806.659	sharp
Pf3D7_13_v3	-	114714	114723	114714	9.13704	5.25853	PF3D7_1302000	806.659	sharp
Pf3D7_13_v3	-	115312	115314	115312	2.56408	1.28204	PF3D7_1302000	806.659	sharp
Pf3D7_13_v3	-	115465	115485	115485	6.48749	3.9234	PF3D7_1302000	806.659	broad
Pf3D7_13_v3	-	122313	122328	122328	18.3568	7.94592	PF3D7_1302100	5541.01	broad
Pf3D7_13_v3	-	122496	122517	122515	128.923	42.2931	PF3D7_1302100	5541.01	broad
Pf3D7_13_v3	-	122555	122601	122587	294.679	50.6408	PF3D7_1302100	5541.01	broad
Pf3D7_13_v3	-	122638	122694	122682	256.011	50.6408	PF3D7_1302100	5541.01	broad
Pf3D7_13_v3	-	128119	128137	128130	3.84612	1.28204	PF3D7_1302300	279.243	broad
Pf3D7_13_v3	-	128182	128187	128187	37.6522	31.2096	PF3D7_1302300	279.243	sharp
Pf3D7_13_v3	-	128216	128226	128226	18.3745	10.6499	PF3D7_1302300	279.243	sharp
Pf3D7_13_v3	-	128280	128295	128295	6.44259	2.59647	PF3D7_1302300	279.243	broad
Pf3D7_13_v3	-	141329	141332	141329	5.20544	3.9234	PF3D7_1302500	87.3976	sharp
Pf3D7_13_v3	-	141608	141628	141620	5.16055	2.59647	PF3D7_1302500	87.3976	broad
Pf3D7_13_v3	-	141671	141685	141679	3.84612	1.28204	PF3D7_1302500	87.3976	broad
Pf3D7_13_v3	-	152122	152122	152122	5.25853	5.25853	PF3D7_1302800	1221.26	sharp
Pf3D7_13_v3	-	152144	152163	152144	10.5782	9.29615	PF3D7_1302800	1221.26	broad
Pf3D7_13_v3	-	152187	152199	152197	11.7011	5.25853	PF3D7_1302800	1221.26	sharp
Pf3D7_13_v3	-	152259	152265	152259	2.56408	1.28204	PF3D7_1302800	1221.26	sharp
Pf3D7_13_v3	-	152358	152364	152364	13.1065	7.94592	PF3D7_1302800	1221.26	sharp
Pf3D7_13_v3	-	168378	168388	168378	2.56408	1.28204	PF3D7_1303400	272.766	sharp
Pf3D7_13_v3	-	168413	168419	168413	2.56408	1.28204	PF3D7_1303400	272.766	sharp
Pf3D7_13_v3	-	168458	168475	168458	2.56408	1.28204	PF3D7_1303400	272.766	broad
Pf3D7_13_v3	-	168496	168497	168496	2.56408	1.28204	PF3D7_1303400	272.766	sharp
Pf3D7_13_v3	-	177198	177213	177198	2.56408	1.28204	PF3D7_1303500	278.216	broad
Pf3D7_13_v3	-	177823	177841	177823	2.56408	1.28204	PF3D7_1303500	278.216	broad
Pf3D7_13_v3	-	178320	178324	178320	2.56408	1.28204	PF3D7_1303500	278.216	sharp
Pf3D7_13_v3	-	214008	214016	214008	2.56408	1.28204	PF3D7_1303800	102.297	sharp
Pf3D7_13_v3	-	214263	214278	214263	2.56408	1.28204	PF3D7_1303800	102.297	broad
Pf3D7_13_v3	-	236621	236624	236624	5.16055	2.59647	PF3D7_1304500	145.776	sharp
Pf3D7_13_v3	-	236691	236725	236691	10.3211	2.59647	PF3D7_1304500	145.776	broad
Pf3D7_13_v3	-	244237	244239	244237	2.56408	1.28204	PF3D7_1304800	47.0031	sharp
Pf3D7_13_v3	-	254290	254291	254290	2.56408	1.28204	PF3D7_1305100	75.6407	sharp
Pf3D7_13_v3	-	282164	282178	282176	5.16055	2.59647	PF3D7_1305900	78.2467	broad
Pf3D7_13_v3	-	291696	291698	291696	2.56408	1.28204	PF3D7_1306200	40.8223	sharp
Pf3D7_13_v3	-	299118	299125	299118	2.56408	1.28204	PF3D7_1306400	261.045	sharp
Pf3D7_13_v3	-	316987	316998	316993	3.84612	1.28204	PF3D7_1306600	55.4413	sharp
Pf3D7_13_v3	-	339210	339212	339210	7.88181	6.59977	PF3D7_1307500	387.191	sharp
Pf3D7_13_v3	-	339276	339294	339294	10.3984	3.9234	PF3D7_1307500	387.191	broad
Pf3D7_13_v3	-	342560	342561	342560	2.56408	1.28204	PF3D7_1307600	114.494	sharp
Pf3D7_13_v3	-	342645	342646	342646	41.7443	33.9747	PF3D7_1307600	114.494	sharp
Pf3D7_13_v3	-	368920	368955	368935	17.083	7.94592	PF3D7_1308200	285.456	broad
Pf3D7_13_v3	-	368981	368998	368998	7.72463	2.59647	PF3D7_1308200	285.456	broad
Pf3D7_13_v3	-	369019	369021	369021	13.1065	7.94592	PF3D7_1308200	285.456	sharp
Pf3D7_13_v3	-	369295	369314	369314	3.87851	2.59647	PF3D7_1308200	285.456	broad
Pf3D7_13_v3	-	369345	369356	369345	5.20544	3.9234	PF3D7_1308200	285.456	sharp
Pf3D7_13_v3	-	369721	369731	369721	6.51987	3.9234	PF3D7_1308200	285.456	sharp
Pf3D7_13_v3	-	395764	395791	395786	9.08395	3.9234	PF3D7_1308500	106.127	broad
Pf3D7_13_v3	-	396244	396246	396244	3.87851	2.59647	PF3D7_1308500	106.127	sharp
Pf3D7_13_v3	-	407064	407073	407064	2.56408	1.28204	PF3D7_1308800	67.6621	sharp
Pf3D7_13_v3	-	407170	407171	407170	5.19294	2.59647	PF3D7_1308800	67.6621	sharp
Pf3D7_13_v3	-	430271	430273	430273	3.87851	2.59647	PF3D7_1309300	306.079	sharp
Pf3D7_13_v3	-	437815	437815	437815	9.29615	9.29615	PF3D7_1309500	111.23	sharp
Pf3D7_13_v3	-	457077	457077	457077	28.4488	28.4488	PF3D7_1310300	38.2081	sharp
Pf3D7_13_v3	-	464204	464222	464207	5.16055	2.59647	PF3D7_1310500	43.4809	broad
Pf3D7_13_v3	-	466973	466993	466973	2.56408	1.28204	PF3D7_1310600	105.336	broad
Pf3D7_13_v3	-	467128	467132	467128	2.56408	1.28204	PF3D7_1310600	105.336	sharp
Pf3D7_13_v3	-	468967	468968	468968	3.87851	2.59647	PF3D7_1310700	4249.83	sharp
Pf3D7_13_v3	-	468990	469004	468990	2.56408	1.28204	PF3D7_1310700	4249.83	broad
Pf3D7_13_v3	-	469080	469171	469134	198.329	46.4636	PF3D7_1310700	4249.83	broad
Pf3D7_13_v3	-	469227	469236	469227	11.7253	3.9234	PF3D7_1310700	4249.83	sharp
Pf3D7_13_v3	-	469290	469304	469290	3.87851	2.59647	PF3D7_1310700	4249.83	broad
Pf3D7_13_v3	-	469383	469395	469395	7.82261	5.25853	PF3D7_1310700	4249.83	sharp
Pf3D7_13_v3	-	475424	475427	475424	2.56408	1.28204	PF3D7_1310800	46.2269	sharp
Pf3D7_13_v3	-	475486	475497	475486	2.56408	1.28204	PF3D7_1310800	46.2269	sharp
Pf3D7_13_v3	-	475956	475958	475956	2.56408	1.28204	PF3D7_1310800	46.2269	sharp
Pf3D7_13_v3	-	483560	483580	483560	2.56408	1.28204	PF3D7_1311200	39.915	broad
Pf3D7_13_v3	-	491822	491839	491822	5.16055	2.59647	PF3D7_1311500	232.153	broad
Pf3D7_13_v3	-	491863	491867	491865	6.48749	3.9234	PF3D7_1311500	232.153	sharp
Pf3D7_13_v3	-	492045	492067	492054	3.84612	1.28204	PF3D7_1311500	232.153	broad
Pf3D7_13_v3	-	527455	527493	527493	7.76953	3.9234	PF3D7_1312500	204.79	broad
Pf3D7_13_v3	-	527537	527560	527543	3.84612	1.28204	PF3D7_1312500	204.79	broad
Pf3D7_13_v3	-	527678	527688	527688	3.87851	2.59647	PF3D7_1312500	204.79	sharp
Pf3D7_13_v3	-	527716	527720	527716	2.56408	1.28204	PF3D7_1312500	204.79	sharp
Pf3D7_13_v3	-	527766	527789	527766	5.16055	2.59647	PF3D7_1312500	204.79	broad
Pf3D7_13_v3	-	527817	527867	527835	18.1355	3.9234	PF3D7_1312500	204.79	broad
Pf3D7_13_v3	-	529289	529319	529306	3.84612	1.28204	PF3D7_1312500	204.79	broad
Pf3D7_13_v3	-	534507	534510	534507	2.56408	1.28204	PF3D7_1312700	47.0278	sharp
Pf3D7_13_v3	-	547619	547621	547619	2.56408	1.28204	PF3D7_1312800	216.014	sharp
Pf3D7_13_v3	-	554562	554564	554562	3.87851	2.59647	PF3D7_1313000	90.9521	sharp
Pf3D7_13_v3	-	572749	572761	572761	5.20544	3.9234	PF3D7_1313400	92.1958	sharp
Pf3D7_13_v3	-	599469	599492	599489	6.44259	2.59647	PF3D7_1313800	302.779	broad
Pf3D7_13_v3	-	599545	599548	599545	2.56408	1.28204	PF3D7_1313800	302.779	sharp
Pf3D7_13_v3	-	599633	599667	599635	16.8535	3.9234	PF3D7_1313800	302.779	broad
Pf3D7_13_v3	-	602149	602168	602149	2.56408	1.28204	PF3D7_1313900	37.7321	broad
Pf3D7_13_v3	-	624164	624164	624164	9.29615	9.29615	PF3D7_1314500	56.0712	sharp
Pf3D7_13_v3	-	651046	651051	651047	7.82261	5.25853	PF3D7_1315400	621.862	sharp
Pf3D7_13_v3	-	651200	651206	651202	66.8769	40.9045	PF3D7_1315400	621.862	sharp
Pf3D7_13_v3	-	670948	670954	670954	3.87851	2.59647	PF3D7_1316000	14.4693	sharp
Pf3D7_13_v3	-	700057	700093	700074	5.16055	2.59647	PF3D7_1316800	59.0215	broad
Pf3D7_13_v3	-	700156	700174	700174	3.87851	2.59647	PF3D7_1316800	59.0215	broad
Pf3D7_13_v3	-	700581	700586	700581	2.56408	1.28204	PF3D7_1316800	59.0215	sharp
Pf3D7_13_v3	-	705273	705309	705273	18.4944	13.3663	PF3D7_1316900	315.131	broad
Pf3D7_13_v3	-	707710	707712	707710	2.56408	1.28204	PF3D7_1316900	315.131	sharp
Pf3D7_13_v3	-	732482	732489	732482	3.87851	2.59647	PF3D7_1317300	118.896	sharp
Pf3D7_13_v3	-	732515	732529	732529	12.9832	5.25853	PF3D7_1317300	118.896	broad
Pf3D7_13_v3	-	735017	735031	735028	3.84612	1.28204	PF3D7_1317500	19.6975	broad
Pf3D7_13_v3	-	739626	739631	739626	2.56408	1.28204	PF3D7_1317700	82.3207	sharp
Pf3D7_13_v3	-	744995	745006	745000	7.72463	2.59647	PF3D7_1317900	128.324	sharp
Pf3D7_13_v3	-	745224	745235	745224	2.56408	1.28204	PF3D7_1317900	128.324	sharp
Pf3D7_13_v3	-	747776	747776	747776	6.59977	6.59977	PF3D7_1318000	45.0922	sharp
Pf3D7_13_v3	-	773836	773852	773852	6.51987	3.9234	PF3D7_1318700	194.648	broad
Pf3D7_13_v3	-	777200	777209	777200	2.56408	1.28204	PF3D7_1318800	353.048	sharp
Pf3D7_13_v3	-	777595	777605	777595	2.56408	1.28204	PF3D7_1318800	353.048	sharp
Pf3D7_13_v3	-	778045	778065	778065	9.08395	3.9234	PF3D7_1318800	353.048	broad
Pf3D7_13_v3	-	778125	778127	778125	2.56408	1.28204	PF3D7_1318800	353.048	sharp
Pf3D7_13_v3	-	778168	778173	778168	2.56408	1.28204	PF3D7_1318800	353.048	sharp
Pf3D7_13_v3	-	778198	778210	778198	7.80191	3.9234	PF3D7_1318800	353.048	sharp
Pf3D7_13_v3	-	778382	778382	778382	18.8271	18.8271	PF3D7_1318800	353.048	sharp
Pf3D7_13_v3	-	778406	778409	778409	6.48749	3.9234	PF3D7_1318800	353.048	sharp
Pf3D7_13_v3	-	798751	798763	798751	2.56408	1.28204	PF3D7_1319300	150.732	sharp
Pf3D7_13_v3	-	799111	799119	799111	2.56408	1.28204	PF3D7_1319300	150.732	sharp
Pf3D7_13_v3	-	858355	858361	858355	2.56408	1.28204	PF3D7_1320900	37.4256	sharp
Pf3D7_13_v3	-	872517	872521	872517	2.56408	1.28204	PF3D7_1321100	216.57	sharp
Pf3D7_13_v3	-	895611	895612	895612	10.5424	7.94592	PF3D7_1321500	137.072	sharp
Pf3D7_13_v3	-	913216	913219	913217	3.84612	1.28204	PF3D7_1321900	598.068	sharp
Pf3D7_13_v3	-	913468	913482	913482	143.259	94.101	PF3D7_1321900	598.068	broad
Pf3D7_13_v3	-	913614	913616	913616	7.88181	6.59977	PF3D7_1321900	598.068	sharp
Pf3D7_13_v3	-	966538	966559	966538	18.267	7.94592	PF3D7_1323100	351.824	broad
Pf3D7_13_v3	-	966620	966623	966620	2.56408	1.28204	PF3D7_1323100	351.824	sharp
Pf3D7_13_v3	-	966691	966692	966691	7.84681	3.9234	PF3D7_1323100	351.824	sharp
Pf3D7_13_v3	-	966825	966832	966825	2.56408	1.28204	PF3D7_1323100	351.824	sharp
Pf3D7_13_v3	-	966936	966941	966941	5.16055	2.59647	PF3D7_1323100	351.824	sharp
Pf3D7_13_v3	-	969064	969084	969084	3.87851	2.59647	PF3D7_1323200	159.94	broad
Pf3D7_13_v3	-	969126	969139	969126	6.47498	2.59647	PF3D7_1323200	159.94	sharp
Pf3D7_13_v3	-	969196	969216	969196	5.20544	3.9234	PF3D7_1323200	159.94	broad
Pf3D7_13_v3	-	973188	973208	973208	3.87851	2.59647	PF3D7_1323400	1391.17	broad
Pf3D7_13_v3	-	973235	973241	973235	7.84681	3.9234	PF3D7_1323400	1391.17	sharp
Pf3D7_13_v3	-	973438	973443	973438	6.48749	3.9234	PF3D7_1323400	1391.17	sharp
Pf3D7_13_v3	-	973478	973487	973480	5.16055	2.59647	PF3D7_1323400	1391.17	sharp
Pf3D7_13_v3	-	973530	973543	973530	6.48749	3.9234	PF3D7_1323400	1391.17	sharp
Pf3D7_13_v3	-	988818	988826	988818	2.56408	1.28204	PF3D7_1323800	57.6278	sharp
Pf3D7_13_v3	-	988909	988923	988923	3.87851	2.59647	PF3D7_1323800	57.6278	broad
Pf3D7_13_v3	-	1002254	1002258	1002254	2.56408	1.28204	PF3D7_1324200	242.057	sharp
Pf3D7_13_v3	-	1019750	1019762	1019762	3.87851	2.59647	PF3D7_1324300	96.7146	sharp
Pf3D7_13_v3	-	1046484	1046488	1046484	2.56408	1.28204	PF3D7_1325100	266.612	sharp
Pf3D7_13_v3	-	1046560	1046580	1046560	13.1065	7.94592	PF3D7_1325100	266.612	broad
Pf3D7_13_v3	-	1046626	1046628	1046626	2.56408	1.28204	PF3D7_1325100	266.612	sharp
Pf3D7_13_v3	-	1068728	1068745	1068728	2.56408	1.28204	PF3D7_1325700	64.3863	broad
Pf3D7_13_v3	-	1068825	1068826	1068826	6.54057	5.25853	PF3D7_1325700	64.3863	sharp
Pf3D7_13_v3	-	1084894	1084909	1084894	2.56408	1.28204	PF3D7_1325900	73.0761	broad
Pf3D7_13_v3	-	1086958	1086967	1086958	2.56408	1.28204	PF3D7_1326000	64.703	sharp
Pf3D7_13_v3	-	1086995	1086998	1086998	7.82261	5.25853	PF3D7_1326000	64.703	sharp
Pf3D7_13_v3	-	1094710	1094720	1094720	3.87851	2.59647	PF3D7_1326300	133.542	sharp
Pf3D7_13_v3	-	1094749	1094765	1094765	5.20544	3.9234	PF3D7_1326300	133.542	broad
Pf3D7_13_v3	-	1094859	1094862	1094862	3.87851	2.59647	PF3D7_1326300	133.542	sharp
Pf3D7_13_v3	-	1094930	1094942	1094939	9.13704	5.25853	PF3D7_1326300	133.542	sharp
Pf3D7_13_v3	-	1094978	1094988	1094978	2.56408	1.28204	PF3D7_1326300	133.542	sharp
Pf3D7_13_v3	-	1095467	1095467	1095467	16.0103	14.7283	PF3D7_1326300	133.542	sharp
Pf3D7_13_v3	-	1138299	1138299	1138299	6.59977	6.59977	PF3D7_1327000	76.6749	sharp
Pf3D7_13_v3	-	1138375	1138390	1138375	2.56408	1.28204	PF3D7_1327000	76.6749	broad
Pf3D7_13_v3	-	1153532	1153544	1153544	14.4243	9.29615	PF3D7_1327400	209.769	sharp
Pf3D7_13_v3	-	1153844	1153854	1153844	5.19294	2.59647	PF3D7_1327400	209.769	sharp
Pf3D7_13_v3	-	1182171	1182172	1182171	2.56408	1.28204	PF3D7_1328000	47.6502	sharp
Pf3D7_13_v3	-	1198714	1198714	1198714	13.214	10.6499	PF3D7_1328300	377.672	sharp
Pf3D7_13_v3	-	1198894	1198924	1198897	7.75702	2.59647	PF3D7_1328300	377.672	broad
Pf3D7_13_v3	-	1198949	1198959	1198949	5.19294	2.59647	PF3D7_1328300	377.672	sharp
Pf3D7_13_v3	-	1199032	1199060	1199060	9.13704	5.25853	PF3D7_1328300	377.672	broad
Pf3D7_13_v3	-	1199213	1199215	1199213	2.56408	1.28204	PF3D7_1328300	377.672	sharp
Pf3D7_13_v3	-	1199811	1199811	1199811	13.214	10.6499	PF3D7_1328300	377.672	sharp
Pf3D7_13_v3	-	1208219	1208228	1208219	2.56408	1.28204	PF3D7_1328500	245.097	sharp
Pf3D7_13_v3	-	1208848	1208863	1208848	2.56408	1.28204	PF3D7_1328500	245.097	broad
Pf3D7_13_v3	-	1217384	1217396	1217384	2.56408	1.28204	PF3D7_1328900	104.386	sharp
Pf3D7_13_v3	-	1226149	1226161	1226161	15.8528	12.0067	PF3D7_1329000	113.89	sharp
Pf3D7_13_v3	-	1259902	1259902	1259902	5.25853	5.25853	PF3D7_1329600	867.293	sharp
Pf3D7_13_v3	-	1260186	1260186	1260186	13.2888	12.0067	PF3D7_1329600	867.293	sharp
Pf3D7_13_v3	-	1260223	1260248	1260232	5.16055	2.59647	PF3D7_1329600	867.293	broad
Pf3D7_13_v3	-	1260298	1260312	1260310	5.16055	2.59647	PF3D7_1329600	867.293	broad
Pf3D7_13_v3	-	1260355	1260377	1260377	7.82261	5.25853	PF3D7_1329600	867.293	broad
Pf3D7_13_v3	-	1278525	1278534	1278525	7.80191	3.9234	PF3D7_1330300	61.21	sharp
Pf3D7_13_v3	-	1281833	1281836	1281834	5.16055	2.59647	PF3D7_1330400	212.97	sharp
Pf3D7_13_v3	-	1282203	1282209	1282203	2.56408	1.28204	PF3D7_1330400	212.97	sharp
Pf3D7_13_v3	-	1289626	1289652	1289626	5.16055	2.59647	PF3D7_1330600	47.0818	broad
Pf3D7_13_v3	-	1305409	1305421	1305409	2.56408	1.28204	PF3D7_1331100	101.91	sharp
Pf3D7_13_v3	-	1328600	1328611	1328600	5.16055	2.59647	PF3D7_1332000	155.131	sharp
Pf3D7_13_v3	-	1331411	1331420	1331411	3.87851	2.59647	PF3D7_1332000	155.131	sharp
Pf3D7_13_v3	-	1340187	1340195	1340195	16.9658	6.59977	PF3D7_1332400	150.343	sharp
Pf3D7_13_v3	-	1344032	1344036	1344032	2.56408	1.28204	PF3D7_1332600	145.509	sharp
Pf3D7_13_v3	-	1344094	1344096	1344096	5.20544	3.9234	PF3D7_1332600	145.509	sharp
Pf3D7_13_v3	-	1354440	1354463	1354447	5.12816	1.28204	PF3D7_1332900	131.139	broad
Pf3D7_13_v3	-	1369641	1369641	1369641	43.6825	43.6825	PF3D7_1333300	95.2276	sharp
Pf3D7_13_v3	-	1377718	1377720	1377718	2.56408	1.28204	PF3D7_1333600	143.335	sharp
Pf3D7_13_v3	-	1377768	1377779	1377771	15.7368	6.59977	PF3D7_1333600	143.335	sharp
Pf3D7_13_v3	-	1380793	1380813	1380812	3.84612	1.28204	PF3D7_1333700	75.5702	broad
Pf3D7_13_v3	-	1380897	1380901	1380897	2.56408	1.28204	PF3D7_1333700	75.5702	sharp
Pf3D7_13_v3	-	1380960	1380960	1380960	6.59977	6.59977	PF3D7_1333700	75.5702	sharp
Pf3D7_13_v3	-	1381038	1381039	1381038	2.56408	1.28204	PF3D7_1333700	75.5702	sharp
Pf3D7_13_v3	-	1381085	1381087	1381085	2.56408	1.28204	PF3D7_1333700	75.5702	sharp
Pf3D7_13_v3	-	1381117	1381131	1381129	3.84612	1.28204	PF3D7_1333700	75.5702	broad
Pf3D7_13_v3	-	1411996	1412013	1412013	5.20544	3.9234	PF3D7_1334700	336.454	broad
Pf3D7_13_v3	-	1412122	1412151	1412148	9.08395	3.9234	PF3D7_1334700	336.454	broad
Pf3D7_13_v3	-	1412178	1412186	1412183	10.51	7.94592	PF3D7_1334700	336.454	sharp
Pf3D7_13_v3	-	1412228	1412250	1412230	6.48749	3.9234	PF3D7_1334700	336.454	broad
Pf3D7_13_v3	-	1420186	1420187	1420187	6.51987	3.9234	PF3D7_1335100	2013.76	sharp
Pf3D7_13_v3	-	1420223	1420227	1420223	2.56408	1.28204	PF3D7_1335100	2013.76	sharp
Pf3D7_13_v3	-	1420318	1420355	1420330	43.7224	13.3663	PF3D7_1335100	2013.76	broad
Pf3D7_13_v3	-	1420487	1420493	1420487	2.56408	1.28204	PF3D7_1335100	2013.76	sharp
Pf3D7_13_v3	-	1438970	1438974	1438970	6.54057	5.25853	PF3D7_1335300	855.554	sharp
Pf3D7_13_v3	-	1439018	1439029	1439029	5.16055	2.59647	PF3D7_1335300	855.554	sharp
Pf3D7_13_v3	-	1439153	1439180	1439180	28.9404	14.7283	PF3D7_1335300	855.554	broad
Pf3D7_13_v3	-	1439226	1439240	1439240	70.9102	38.1299	PF3D7_1335300	855.554	broad
Pf3D7_13_v3	-	1461646	1461650	1461646	9.12885	3.9234	PF3D7_1335700	71.29	sharp
Pf3D7_13_v3	-	1461743	1461743	1461743	5.25853	5.25853	PF3D7_1335700	71.29	sharp
Pf3D7_13_v3	-	1483364	1483381	1483364	2.56408	1.28204	PF3D7_1336700	743.808	broad
Pf3D7_13_v3	-	1483410	1483418	1483414	5.12816	1.28204	PF3D7_1336700	743.808	sharp
Pf3D7_13_v3	-	1483481	1483504	1483494	9.12885	3.9234	PF3D7_1336700	743.808	broad
Pf3D7_13_v3	-	1483531	1483542	1483542	5.20544	3.9234	PF3D7_1336700	743.808	sharp
Pf3D7_13_v3	-	1483572	1483583	1483572	2.56408	1.28204	PF3D7_1336700	743.808	sharp
Pf3D7_13_v3	-	1483645	1483664	1483652	11.648	3.9234	PF3D7_1336700	743.808	broad
Pf3D7_13_v3	-	1483685	1483699	1483691	11.8602	9.29615	PF3D7_1336700	743.808	broad
Pf3D7_13_v3	-	1483720	1483732	1483730	21.0297	9.29615	PF3D7_1336700	743.808	sharp
Pf3D7_13_v3	-	1484406	1484408	1484408	25.4473	21.5688	PF3D7_1336700	743.808	sharp
Pf3D7_13_v3	-	1490513	1490534	1490515	5.12816	1.28204	PF3D7_1336900	42.3705	broad
Pf3D7_13_v3	-	1531376	1531376	1531376	14.6483	13.3663	PF3D7_1337800	415.743	sharp
Pf3D7_13_v3	-	1545966	1545970	1545970	3.87851	2.59647	PF3D7_1338200	814.301	sharp
Pf3D7_13_v3	-	1546032	1546082	1546082	35.4358	12.0067	PF3D7_1338200	814.301	broad
Pf3D7_13_v3	-	1546126	1546170	1546129	7.69225	1.28204	PF3D7_1338200	814.301	broad
Pf3D7_13_v3	-	1546419	1546420	1546419	2.56408	1.28204	PF3D7_1338200	814.301	sharp
Pf3D7_13_v3	-	1547317	1547336	1547320	3.84612	1.28204	PF3D7_1338200	814.301	broad
Pf3D7_13_v3	-	1560017	1560039	1560039	10.51	7.94592	PF3D7_1338600	139.866	broad
Pf3D7_13_v3	-	1560180	1560195	1560180	2.56408	1.28204	PF3D7_1338600	139.866	broad
Pf3D7_13_v3	-	1560500	1560511	1560500	2.56408	1.28204	PF3D7_1338600	139.866	sharp
Pf3D7_13_v3	-	1560587	1560611	1560596	3.84612	1.28204	PF3D7_1338600	139.866	broad
Pf3D7_13_v3	-	1560653	1560676	1560657	3.84612	1.28204	PF3D7_1338600	139.866	broad
Pf3D7_13_v3	-	1560772	1560781	1560772	2.56408	1.28204	PF3D7_1338600	139.866	sharp
Pf3D7_13_v3	-	1586648	1586658	1586658	5.16055	2.59647	PF3D7_1339400	103.117	sharp
Pf3D7_13_v3	-	1596606	1596609	1596606	2.56408	1.28204	PF3D7_1339700	124.702	sharp
Pf3D7_13_v3	-	1597854	1597859	1597854	2.56408	1.28204	PF3D7_1339800	27.9911	sharp
Pf3D7_13_v3	-	1597938	1597945	1597938	2.56408	1.28204	PF3D7_1339800	27.9911	sharp
Pf3D7_13_v3	-	1620308	1620310	1620308	2.56408	1.28204	PF3D7_1340600	123.127	sharp
Pf3D7_13_v3	-	1620359	1620368	1620359	2.56408	1.28204	PF3D7_1340600	123.127	sharp
Pf3D7_13_v3	-	1634910	1634915	1634915	19.9711	16.0926	PF3D7_1341200	711.129	sharp
Pf3D7_13_v3	-	1635104	1635125	1635104	6.48749	3.9234	PF3D7_1341200	711.129	broad
Pf3D7_13_v3	-	1635229	1635263	1635229	5.16055	2.59647	PF3D7_1341200	711.129	broad
Pf3D7_13_v3	-	1648257	1648259	1648257	3.87851	2.59647	PF3D7_1341800	28.9228	sharp
Pf3D7_13_v3	-	1654662	1654713	1654702	35.1419	6.59977	PF3D7_1342000	918.438	broad
Pf3D7_13_v3	-	1668530	1668537	1668530	3.87851	2.59647	PF3D7_1342400	200.266	sharp
Pf3D7_13_v3	-	1668721	1668756	1668735	37.121	17.4589	PF3D7_1342400	200.266	broad
Pf3D7_13_v3	-	1668789	1668793	1668789	2.56408	1.28204	PF3D7_1342400	200.266	sharp
Pf3D7_13_v3	-	1668836	1668854	1668844	6.44259	2.59647	PF3D7_1342400	200.266	broad
Pf3D7_13_v3	-	1678277	1678283	1678283	3.87851	2.59647	PF3D7_1342700	81.1376	sharp
Pf3D7_13_v3	-	1701591	1701592	1701591	2.56408	1.28204	PF3D7_1343100	260.253	sharp
Pf3D7_13_v3	-	1701706	1701707	1701707	14.5733	10.6499	PF3D7_1343100	260.253	sharp
Pf3D7_13_v3	-	1727728	1727742	1727728	3.87851	2.59647	PF3D7_1343700	529.418	broad
Pf3D7_13_v3	-	1727782	1727785	1727783	9.13704	5.25853	PF3D7_1343700	529.418	sharp
Pf3D7_13_v3	-	1727817	1727836	1727817	7.75702	2.59647	PF3D7_1343700	529.418	broad
Pf3D7_13_v3	-	1727872	1727875	1727875	6.54057	5.25853	PF3D7_1343700	529.418	sharp
Pf3D7_13_v3	-	1727900	1727904	1727904	17.1349	12.0067	PF3D7_1343700	529.418	sharp
Pf3D7_13_v3	-	1727939	1727949	1727949	33.1165	18.8271	PF3D7_1343700	529.418	sharp
Pf3D7_13_v3	-	1753841	1753844	1753841	3.87851	2.59647	PF3D7_1343800	158.686	sharp
Pf3D7_13_v3	-	1753969	1753979	1753970	9.03906	2.59647	PF3D7_1343800	158.686	sharp
Pf3D7_13_v3	-	1781474	1781480	1781474	12.975	3.9234	PF3D7_1344300	525.638	sharp
Pf3D7_13_v3	-	1781826	1781855	1781832	9.03906	2.59647	PF3D7_1344300	525.638	broad
Pf3D7_13_v3	-	1781886	1781904	1781886	6.54057	5.25853	PF3D7_1344300	525.638	broad
Pf3D7_13_v3	-	1781943	1781943	1781943	10.6499	10.6499	PF3D7_1344300	525.638	sharp
Pf3D7_13_v3	-	1788908	1788922	1788910	10.4515	5.25853	PF3D7_1344500	60.1652	broad
Pf3D7_13_v3	-	1797456	1797460	1797456	2.56408	1.28204	PF3D7_1344700	109.489	sharp
Pf3D7_13_v3	-	1810888	1810905	1810888	3.87851	2.59647	PF3D7_1345100	154	broad
Pf3D7_13_v3	-	1815762	1815798	1815798	7.72463	2.59647	PF3D7_1345300	55.6803	broad
Pf3D7_13_v3	-	1830207	1830211	1830207	2.56408	1.28204	PF3D7_1345700	92.8941	sharp
Pf3D7_13_v3	-	1837111	1837114	1837111	5.20544	3.9234	PF3D7_1345900	65.9166	sharp
Pf3D7_13_v3	-	1846726	1846730	1846726	2.56408	1.28204	PF3D7_1346200	30.0289	sharp
Pf3D7_13_v3	-	1846832	1846833	1846832	2.56408	1.28204	PF3D7_1346200	30.0289	sharp
Pf3D7_13_v3	-	1875236	1875236	1875236	5.25853	5.25853	PF3D7_1346600	27.2133	sharp
Pf3D7_13_v3	-	1878046	1878049	1878049	10.5782	9.29615	PF3D7_1346700	90.2116	sharp
Pf3D7_13_v3	-	1878091	1878108	1878091	15.8277	7.94592	PF3D7_1346700	90.2116	broad
Pf3D7_13_v3	-	1880601	1880608	1880608	5.20544	3.9234	PF3D7_1346800	43.0113	sharp
Pf3D7_13_v3	-	1885737	1885746	1885737	2.56408	1.28204	PF3D7_1347000	5.7909	sharp
Pf3D7_13_v3	-	1891456	1891456	1891456	29.6343	27.0702	PF3D7_1347200	498.743	sharp
Pf3D7_13_v3	-	1899782	1899788	1899782	2.56408	1.28204	PF3D7_1347500	1356.72	sharp
Pf3D7_13_v3	-	1899902	1899904	1899902	2.56408	1.28204	PF3D7_1347500	1356.72	sharp
Pf3D7_13_v3	-	1899977	1899996	1899978	10.4191	5.25853	PF3D7_1347500	1356.72	broad
Pf3D7_13_v3	-	1900078	1900086	1900078	2.56408	1.28204	PF3D7_1347500	1356.72	sharp
Pf3D7_13_v3	-	1900178	1900193	1900186	3.84612	1.28204	PF3D7_1347500	1356.72	broad
Pf3D7_13_v3	-	1900255	1900263	1900263	10.4783	6.59977	PF3D7_1347500	1356.72	sharp
Pf3D7_13_v3	-	1900464	1900473	1900473	3.87851	2.59647	PF3D7_1347500	1356.72	sharp
Pf3D7_13_v3	-	1900590	1900592	1900590	2.56408	1.28204	PF3D7_1347500	1356.72	sharp
Pf3D7_13_v3	-	1900837	1900841	1900837	2.56408	1.28204	PF3D7_1347500	1356.72	sharp
Pf3D7_13_v3	-	1901309	1901311	1901309	2.56408	1.28204	PF3D7_1347500	1356.72	sharp
Pf3D7_13_v3	-	1966596	1966606	1966606	7.88181	6.59977	PF3D7_1348900	47.9843	sharp
Pf3D7_13_v3	-	1975048	1975060	1975048	2.56408	1.28204	PF3D7_1349200	229.873	sharp
Pf3D7_13_v3	-	1976096	1976097	1976096	2.56408	1.28204	PF3D7_1349200	229.873	sharp
Pf3D7_13_v3	-	1995918	1995929	1995918	5.19294	2.59647	PF3D7_1349500	234.607	sharp
Pf3D7_13_v3	-	1996231	1996238	1996231	3.87851	2.59647	PF3D7_1349500	234.607	sharp
Pf3D7_13_v3	-	2008121	2008138	2008135	6.44259	2.59647	PF3D7_1350100	174.016	broad
Pf3D7_13_v3	-	2008317	2008321	2008317	3.87851	2.59647	PF3D7_1350100	174.016	sharp
Pf3D7_13_v3	-	2008398	2008398	2008398	7.94592	7.94592	PF3D7_1350100	174.016	sharp
Pf3D7_13_v3	-	2010608	2010612	2010608	9.22796	7.94592	PF3D7_1350200	83.8608	sharp
Pf3D7_13_v3	-	2041902	2041906	2041902	2.56408	1.28204	PF3D7_1351100	56.3972	sharp
Pf3D7_13_v3	-	2041940	2041951	2041940	2.56408	1.28204	PF3D7_1351100	56.3972	sharp
Pf3D7_13_v3	-	2086271	2086289	2086271	6.44259	2.59647	PF3D7_1352300	98.031	broad
Pf3D7_13_v3	-	2094544	2094608	2094605	51.3261	18.8271	PF3D7_1352500	435.853	broad
Pf3D7_13_v3	-	2116365	2116369	2116369	3.87851	2.59647	PF3D7_1352900	540.413	sharp
Pf3D7_13_v3	-	2116513	2116519	2116513	2.56408	1.28204	PF3D7_1352900	540.413	sharp
Pf3D7_13_v3	-	2116557	2116563	2116560	3.84612	1.28204	PF3D7_1352900	540.413	sharp
Pf3D7_13_v3	-	2116607	2116724	2116628	180.812	42.2931	PF3D7_1352900	540.413	broad
Pf3D7_13_v3	-	2121506	2121510	2121506	2.56408	1.28204	PF3D7_1353000	911.17	sharp
Pf3D7_13_v3	-	2121896	2121907	2121900	3.84612	1.28204	PF3D7_1353000	911.17	sharp
Pf3D7_13_v3	-	2125966	2125976	2125966	2.56408	1.28204	PF3D7_1353100	400.996	sharp
Pf3D7_13_v3	-	2126038	2126067	2126052	18.2704	9.29615	PF3D7_1353100	400.996	broad
Pf3D7_13_v3	-	2126097	2126115	2126115	14.4334	7.94592	PF3D7_1353100	400.996	broad
Pf3D7_13_v3	-	2126136	2126159	2126148	37.2678	17.4589	PF3D7_1353100	400.996	broad
Pf3D7_13_v3	-	2126243	2126260	2126246	3.84612	1.28204	PF3D7_1353100	400.996	broad
Pf3D7_13_v3	-	2147813	2147818	2147813	2.56408	1.28204	PF3D7_1353600	166.435	sharp
Pf3D7_13_v3	-	2147847	2147858	2147858	40.4735	32.5916	PF3D7_1353600	166.435	sharp
Pf3D7_13_v3	-	2168021	2168038	2168038	24.0433	20.1971	PF3D7_1354300	373.848	broad
Pf3D7_13_v3	-	2168125	2168139	2168125	2.56408	1.28204	PF3D7_1354300	373.848	broad
Pf3D7_13_v3	-	2168164	2168166	2168166	3.87851	2.59647	PF3D7_1354300	373.848	sharp
Pf3D7_13_v3	-	2171590	2171628	2171609	5.16055	2.59647	PF3D7_1354400	146.207	broad
Pf3D7_13_v3	-	2171753	2171780	2171764	19.6153	6.59977	PF3D7_1354400	146.207	broad
Pf3D7_13_v3	-	2171878	2171879	2171878	5.19294	2.59647	PF3D7_1354400	146.207	sharp
Pf3D7_13_v3	-	2183433	2183435	2183433	2.56408	1.28204	PF3D7_1354800	40.7119	sharp
Pf3D7_13_v3	-	2205235	2205255	2205255	3.87851	2.59647	PF3D7_1355600	47.4216	broad
Pf3D7_13_v3	-	2212439	2212504	2212466	19.5491	7.94592	PF3D7_1355700	259.295	broad
Pf3D7_13_v3	-	2227466	2227472	2227468	5.12816	1.28204	PF3D7_1356100	218.367	sharp
Pf3D7_13_v3	-	2227510	2227515	2227510	2.56408	1.28204	PF3D7_1356100	218.367	sharp
Pf3D7_13_v3	-	2265041	2265061	2265041	2.56408	1.28204	PF3D7_1356900	10.3841	broad
Pf3D7_13_v3	-	2267551	2267616	2267556	32.7762	10.6499	PF3D7_1357000	1165.83	broad
Pf3D7_13_v3	-	2267699	2267700	2267699	2.56408	1.28204	PF3D7_1357000	1165.83	sharp
Pf3D7_13_v3	-	2267744	2267745	2267745	29.5713	25.6928	PF3D7_1357000	1165.83	sharp
Pf3D7_13_v3	-	2267766	2267785	2267766	6.47498	2.59647	PF3D7_1357000	1165.83	broad
Pf3D7_13_v3	-	2267810	2267821	2267810	3.87851	2.59647	PF3D7_1357000	1165.83	sharp
Pf3D7_13_v3	-	2267854	2267854	2267854	5.25853	5.25853	PF3D7_1357000	1165.83	sharp
Pf3D7_13_v3	-	2267902	2267912	2267902	3.87851	2.59647	PF3D7_1357000	1165.83	sharp
Pf3D7_13_v3	-	2268010	2268030	2268030	3.87851	2.59647	PF3D7_1357000	1165.83	broad
Pf3D7_13_v3	-	2290851	2290861	2290861	3.87851	2.59647	PF3D7_1357700	137.084	sharp
Pf3D7_13_v3	-	2291133	2291135	2291133	2.56408	1.28204	PF3D7_1357700	137.084	sharp
Pf3D7_13_v3	-	2291162	2291182	2291182	9.13704	5.25853	PF3D7_1357700	137.084	broad
Pf3D7_13_v3	-	2308129	2308143	2308129	2.56408	1.28204	PF3D7_1358100	640.935	broad
Pf3D7_13_v3	-	2308176	2308189	2308176	2.56408	1.28204	PF3D7_1358100	640.935	sharp
Pf3D7_13_v3	-	2308222	2308226	2308223	21.069	10.6499	PF3D7_1358100	640.935	sharp
Pf3D7_13_v3	-	2328290	2328302	2328290	2.56408	1.28204	PF3D7_1358700	337.442	sharp
Pf3D7_13_v3	-	2335200	2335202	2335200	2.56408	1.28204	PF3D7_1358900	45.6293	sharp
Pf3D7_13_v3	-	2346610	2346628	2346626	11.7603	6.59977	PF3D7_1359000	177.705	broad
Pf3D7_13_v3	-	2350130	2350144	2350130	5.16055	2.59647	PF3D7_1359100	61.817	broad
Pf3D7_13_v3	-	2361863	2361872	2361863	2.56408	1.28204	PF3D7_1359400	402.335	sharp
Pf3D7_13_v3	-	2361966	2361980	2361966	2.56408	1.28204	PF3D7_1359400	402.335	broad
Pf3D7_13_v3	-	2362250	2362277	2362277	5.16055	2.59647	PF3D7_1359400	402.335	broad
Pf3D7_13_v3	-	2362318	2362318	2362318	24.3167	24.3167	PF3D7_1359400	402.335	sharp
Pf3D7_13_v3	-	2362424	2362427	2362424	21.2531	16.0926	PF3D7_1359400	402.335	sharp
Pf3D7_13_v3	-	2406458	2406459	2406459	13.2464	10.6499	PF3D7_1360100	52.2789	sharp
Pf3D7_13_v3	-	2443203	2443208	2443203	5.20544	3.9234	PF3D7_1360900	173.936	sharp
Pf3D7_13_v3	-	2443254	2443254	2443254	18.7409	17.4589	PF3D7_1360900	173.936	sharp
Pf3D7_13_v3	-	2447526	2447527	2447527	5.20544	3.9234	PF3D7_1361000	27.7111	sharp
Pf3D7_13_v3	-	2449459	2449470	2449459	2.56408	1.28204	PF3D7_1361000	27.7111	sharp
Pf3D7_13_v3	-	2449502	2449511	2449502	2.56408	1.28204	PF3D7_1361000	27.7111	sharp
Pf3D7_13_v3	-	2468175	2468178	2468175	2.56408	1.28204	PF3D7_1361500	183.319	sharp
Pf3D7_13_v3	-	2468235	2468237	2468235	2.56408	1.28204	PF3D7_1361500	183.319	sharp
Pf3D7_13_v3	-	2468449	2468459	2468459	3.87851	2.59647	PF3D7_1361500	183.319	sharp
Pf3D7_13_v3	-	2468493	2468505	2468505	101.933	70.209	PF3D7_1361500	183.319	sharp
Pf3D7_13_v3	-	2468540	2468543	2468543	3.87851	2.59647	PF3D7_1361500	183.319	sharp
Pf3D7_13_v3	-	2483627	2483629	2483627	2.56408	1.28204	PF3D7_1361900	262.827	sharp
Pf3D7_13_v3	-	2483727	2483729	2483727	2.56408	1.28204	PF3D7_1361900	262.827	sharp
Pf3D7_13_v3	-	2492261	2492269	2492261	2.56408	1.28204	PF3D7_1362200	76.2017	sharp
Pf3D7_13_v3	-	2492515	2492516	2492516	3.87851	2.59647	PF3D7_1362200	76.2017	sharp
Pf3D7_13_v3	-	2541917	2541922	2541917	2.56408	1.28204	PF3D7_1363200	34.6417	sharp
Pf3D7_13_v3	-	2547000	2547002	2547002	6.54057	5.25853	PF3D7_1363400	119.96	sharp
Pf3D7_13_v3	-	2605523	2605530	2605523	2.56408	1.28204	PF3D7_1364800	159.84	sharp
Pf3D7_13_v3	-	2615341	2615343	2615341	2.56408	1.28204	PF3D7_1365300	118.489	sharp
Pf3D7_13_v3	-	2615472	2615472	2615472	5.25853	5.25853	PF3D7_1365300	118.489	sharp
Pf3D7_13_v3	-	2618495	2618502	2618495	5.16055	2.59647	PF3D7_1365400	47.8689	sharp
Pf3D7_13_v3	-	2626880	2626882	2626880	2.56408	1.28204	PF3D7_1365700	175.815	sharp
Pf3D7_13_v3	-	2627505	2627525	2627525	6.44259	2.59647	PF3D7_1365700	175.815	broad
Pf3D7_13_v3	-	2633447	2633492	2633471	11.6355	2.59647	PF3D7_1365900	915.429	broad
Pf3D7_13_v3	-	2633616	2633671	2633620	10.2887	2.59647	PF3D7_1365900	915.429	broad
Pf3D7_13_v3	-	2633806	2633809	2633806	5.20544	3.9234	PF3D7_1365900	915.429	sharp
Pf3D7_13_v3	-	2653592	2653600	2653592	2.56408	1.28204	PF3D7_1366300	227.348	sharp
Pf3D7_13_v3	-	2653633	2653636	2653633	5.20544	3.9234	PF3D7_1366300	227.348	sharp
Pf3D7_13_v3	-	2653687	2653689	2653687	2.56408	1.28204	PF3D7_1366300	227.348	sharp
Pf3D7_13_v3	-	2660023	2660041	2660023	2.56408	1.28204	PF3D7_1366400	133.35	broad
Pf3D7_13_v3	-	2665763	2665769	2665763	2.56408	1.28204	PF3D7_1366600	283.482	sharp
Pf3D7_13_v3	-	2670919	2670933	2670919	2.56408	1.28204	PF3D7_1366800	95.4861	broad
Pf3D7_13_v3	-	2680688	2680699	2680688	2.56408	1.28204	PF3D7_1367000	112.465	sharp
Pf3D7_13_v3	-	2716647	2716665	2716647	2.56408	1.28204	PF3D7_1368200	69.4138	broad
Pf3D7_13_v3	-	2716849	2716865	2716849	2.56408	1.28204	PF3D7_1368200	69.4138	broad
Pf3D7_13_v3	-	2716934	2716937	2716934	2.56408	1.28204	PF3D7_1368200	69.4138	sharp
Pf3D7_13_v3	-	2717067	2717077	2717067	2.56408	1.28204	PF3D7_1368200	69.4138	sharp
Pf3D7_13_v3	-	2721734	2721736	2721734	2.56408	1.28204	PF3D7_1368400	97.4091	sharp
Pf3D7_13_v3	-	2721777	2721777	2721777	7.94592	7.94592	PF3D7_1368400	97.4091	sharp
Pf3D7_13_v3	-	2721832	2721864	2721843	6.41021	1.28204	PF3D7_1368400	97.4091	broad
Pf3D7_13_v3	-	2729422	2729438	2729438	3.87851	2.59647	PF3D7_1368700	89.6767	broad
Pf3D7_13_v3	-	2776892	2776901	2776901	3.87851	2.59647	PF3D7_1369600	93.65	sharp
Pf3D7_13_v3	-	2810808	2810819	2810808	2.56408	1.28204	PF3D7_1371500	54.1945	sharp
Pf3D7_13_v3	-	2842198	2842223	2842198	5.16055	2.59647	PF3D7_1372200	871.505	broad
Pf3D7_13_v3	-	2842275	2842331	2842318	28.6462	6.59977	PF3D7_1372200	871.505	broad
Pf3D7_13_v3	-	2842370	2842434	2842434	140.522	50.6408	PF3D7_1372200	871.505	broad
Pf3D7_13_v3	-	2842839	2842841	2842839	2.56408	1.28204	PF3D7_1372200	871.505	sharp
Pf3D7_13_v3	-	2842865	2842874	2842865	2.56408	1.28204	PF3D7_1372200	871.505	sharp
Pf3D7_14_v3	+	46202	46203	46202	2.56408	1.28204	PF3D7_1401200	47.2036	sharp
Pf3D7_14_v3	+	54947	54964	54947	3.87851	2.59647	PF3D7_1401800	165.316	broad
Pf3D7_14_v3	+	84165	84202	84180	5.12816	1.28204	PF3D7_1402200	182.41	broad
Pf3D7_14_v3	+	84303	84309	84303	2.56408	1.28204	PF3D7_1402200	182.41	sharp
Pf3D7_14_v3	+	84448	84459	84458	20.9216	6.59977	PF3D7_1402200	182.41	sharp
Pf3D7_14_v3	+	84496	84541	84511	19.5946	6.59977	PF3D7_1402200	182.41	broad
Pf3D7_14_v3	+	132163	132164	132164	9.18193	5.25853	PF3D7_1403600	159.447	sharp
Pf3D7_14_v3	+	132207	132207	132207	14.5708	12.0067	PF3D7_1403600	159.447	sharp
Pf3D7_14_v3	+	141900	141901	141900	2.56408	1.28204	PF3D7_1404000	39.85	sharp
Pf3D7_14_v3	+	168247	168247	168247	5.25853	5.25853	PF3D7_1404900	2889.27	sharp
Pf3D7_14_v3	+	168271	168274	168272	3.84612	1.28204	PF3D7_1404900	2889.27	sharp
Pf3D7_14_v3	+	168367	168368	168367	13.214	10.6499	PF3D7_1404900	2889.27	sharp
Pf3D7_14_v3	+	169223	169237	169236	5.16055	2.59647	PF3D7_1404900	2889.27	broad
Pf3D7_14_v3	+	169311	169333	169317	7.69225	1.28204	PF3D7_1404900	2889.27	broad
Pf3D7_14_v3	+	169354	169400	169366	99.0668	33.9747	PF3D7_1404900	2889.27	broad
Pf3D7_14_v3	+	169463	169479	169464	7.82261	5.25853	PF3D7_1404900	2889.27	broad
Pf3D7_14_v3	+	171996	172015	171996	2.56408	1.28204	PF3D7_1405000	49.8822	broad
Pf3D7_14_v3	+	180446	180466	180446	2.56408	1.28204	PF3D7_1405200	19.3108	broad
Pf3D7_14_v3	+	180491	180500	180492	5.12816	1.28204	PF3D7_1405200	19.3108	sharp
Pf3D7_14_v3	+	210017	210027	210017	2.56408	1.28204	PF3D7_1406000	40.4624	sharp
Pf3D7_14_v3	+	217414	217429	217428	3.84612	1.28204	PF3D7_1406200	463.178	broad
Pf3D7_14_v3	+	228187	228205	228191	7.80191	3.9234	PF3D7_1406300	147.379	broad
Pf3D7_14_v3	+	244441	244448	244448	3.87851	2.59647	PF3D7_1406700	54.3055	sharp
Pf3D7_14_v3	+	244588	244590	244588	2.56408	1.28204	PF3D7_1406700	54.3055	sharp
Pf3D7_14_v3	+	258323	258357	258323	22.2793	9.29615	PF3D7_1407100	272.267	broad
Pf3D7_14_v3	+	258385	258389	258385	2.56408	1.28204	PF3D7_1407100	272.267	sharp
Pf3D7_14_v3	+	263050	263070	263051	61.3601	29.8286	PF3D7_1407300	333.993	broad
Pf3D7_14_v3	+	263146	263146	263146	6.59977	6.59977	PF3D7_1407300	333.993	sharp
Pf3D7_14_v3	+	263260	263263	263260	2.56408	1.28204	PF3D7_1407300	333.993	sharp
Pf3D7_14_v3	+	263529	263537	263529	2.56408	1.28204	PF3D7_1407300	333.993	sharp
Pf3D7_14_v3	+	282037	282050	282039	3.84612	1.28204	PF3D7_1407800	947.721	sharp
Pf3D7_14_v3	+	282072	282080	282072	2.56408	1.28204	PF3D7_1407800	947.721	sharp
Pf3D7_14_v3	+	282104	282157	282122	10.3535	2.59647	PF3D7_1407800	947.721	broad
Pf3D7_14_v3	+	282235	282261	282235	15.7161	6.59977	PF3D7_1407800	947.721	broad
Pf3D7_14_v3	+	282305	282309	282309	40.1417	28.4488	PF3D7_1407800	947.721	sharp
Pf3D7_14_v3	+	282369	282388	282369	9.13704	5.25853	PF3D7_1407800	947.721	broad
Pf3D7_14_v3	+	282476	282493	282476	2.56408	1.28204	PF3D7_1407800	947.721	broad
Pf3D7_14_v3	+	282569	282569	282569	7.94592	7.94592	PF3D7_1407800	947.721	sharp
Pf3D7_14_v3	+	286986	287000	286997	15.7029	7.94592	PF3D7_1407900	888.049	broad
Pf3D7_14_v3	+	287037	287045	287037	21.2689	14.7283	PF3D7_1407900	888.049	sharp
Pf3D7_14_v3	+	287426	287437	287437	13.1065	7.94592	PF3D7_1407900	888.049	sharp
Pf3D7_14_v3	+	287479	287560	287537	101.896	42.2931	PF3D7_1407900	888.049	broad
Pf3D7_14_v3	+	287629	287640	287636	3.84612	1.28204	PF3D7_1407900	888.049	sharp
Pf3D7_14_v3	+	292089	292106	292106	3.87851	2.59647	PF3D7_1408000	155.249	broad
Pf3D7_14_v3	+	292133	292135	292133	2.56408	1.28204	PF3D7_1408000	155.249	sharp
Pf3D7_14_v3	+	292314	292323	292314	5.20544	3.9234	PF3D7_1408000	155.249	sharp
Pf3D7_14_v3	+	292383	292406	292391	3.84612	1.28204	PF3D7_1408000	155.249	broad
Pf3D7_14_v3	+	296714	296758	296758	7.72463	2.59647	PF3D7_1408100	271.912	broad
Pf3D7_14_v3	+	297039	297048	297039	2.56408	1.28204	PF3D7_1408100	271.912	sharp
Pf3D7_14_v3	+	319825	319835	319825	2.56408	1.28204	PF3D7_1408500	312.614	sharp
Pf3D7_14_v3	+	319856	319868	319856	2.56408	1.28204	PF3D7_1408500	312.614	sharp
Pf3D7_14_v3	+	322360	322387	322387	28.9777	16.0926	PF3D7_1408600	1004.51	broad
Pf3D7_14_v3	+	322546	322581	322581	148.415	78.6271	PF3D7_1408600	1004.51	broad
Pf3D7_14_v3	+	322702	322706	322702	2.56408	1.28204	PF3D7_1408600	1004.51	sharp
Pf3D7_14_v3	+	382009	382010	382009	2.56408	1.28204	PF3D7_1409800	61.657	sharp
Pf3D7_14_v3	+	387766	387766	387766	6.59977	6.59977	PF3D7_1409900	257.035	sharp
Pf3D7_14_v3	+	388448	388458	388448	9.13704	5.25853	PF3D7_1409900	257.035	sharp
Pf3D7_14_v3	+	419747	419772	419747	29.1023	9.29615	PF3D7_1410400	1381.05	broad
Pf3D7_14_v3	+	419834	419866	419842	31.6191	16.0926	PF3D7_1410400	1381.05	broad
Pf3D7_14_v3	+	419901	419913	419901	45.7738	33.9747	PF3D7_1410400	1381.05	sharp
Pf3D7_14_v3	+	419963	419999	419997	45.1225	24.3167	PF3D7_1410400	1381.05	broad
Pf3D7_14_v3	+	420035	420087	420051	18.1886	5.25853	PF3D7_1410400	1381.05	broad
Pf3D7_14_v3	+	420234	420240	420234	3.87851	2.59647	PF3D7_1410400	1381.05	sharp
Pf3D7_14_v3	+	426189	426203	426203	3.87851	2.59647	PF3D7_1410600	433.984	broad
Pf3D7_14_v3	+	426239	426258	426239	95.6467	50.6408	PF3D7_1410600	433.984	broad
Pf3D7_14_v3	+	426353	426365	426353	2.56408	1.28204	PF3D7_1410600	433.984	sharp
Pf3D7_14_v3	+	433015	433028	433015	2.56408	1.28204	PF3D7_1410800	51.9554	sharp
Pf3D7_14_v3	+	433208	433212	433211	3.84612	1.28204	PF3D7_1410800	51.9554	sharp
Pf3D7_14_v3	+	436665	436681	436665	10.5782	9.29615	PF3D7_1410900	291.175	broad
Pf3D7_14_v3	+	440234	440234	440234	5.25853	5.25853	PF3D7_1411000	486.921	sharp
Pf3D7_14_v3	+	480009	480017	480015	11.8052	6.59977	PF3D7_1411900	221.108	sharp
Pf3D7_14_v3	+	506477	506505	506490	3.84612	1.28204	PF3D7_1412500	108.593	broad
Pf3D7_14_v3	+	506541	506541	506541	14.6483	13.3663	PF3D7_1412500	108.593	sharp
Pf3D7_14_v3	+	520956	520960	520956	2.56408	1.28204	PF3D7_1412900	212.996	sharp
Pf3D7_14_v3	+	546690	546695	546695	6.48749	3.9234	PF3D7_1413800	125.226	sharp
Pf3D7_14_v3	+	546774	546780	546774	5.20544	3.9234	PF3D7_1413800	125.226	sharp
Pf3D7_14_v3	+	547415	547441	547441	9.05157	3.9234	PF3D7_1413800	125.226	broad
Pf3D7_14_v3	+	550707	550719	550719	41.7766	33.9747	PF3D7_1413900	68.5265	sharp
Pf3D7_14_v3	+	550804	550806	550804	2.56408	1.28204	PF3D7_1413900	68.5265	sharp
Pf3D7_14_v3	+	558205	558223	558205	2.56408	1.28204	PF3D7_1414100	142.416	broad
Pf3D7_14_v3	+	570094	570101	570094	2.56408	1.28204	PF3D7_1414300	556.415	sharp
Pf3D7_14_v3	+	570205	570230	570205	13.0155	5.25853	PF3D7_1414300	556.415	broad
Pf3D7_14_v3	+	570325	570335	570325	2.56408	1.28204	PF3D7_1414300	556.415	sharp
Pf3D7_14_v3	+	570358	570366	570358	9.19624	6.59977	PF3D7_1414300	556.415	sharp
Pf3D7_14_v3	+	570436	570436	570436	5.25853	5.25853	PF3D7_1414300	556.415	sharp
Pf3D7_14_v3	+	574153	574161	574161	3.87851	2.59647	PF3D7_1414400	546.171	sharp
Pf3D7_14_v3	+	609007	609014	609010	3.84612	1.28204	PF3D7_1415100	62.3741	sharp
Pf3D7_14_v3	+	613829	613831	613829	2.56408	1.28204	PF3D7_1415300	80.4377	sharp
Pf3D7_14_v3	+	617821	617823	617821	6.54057	5.25853	PF3D7_1415400	190.684	sharp
Pf3D7_14_v3	+	639996	640008	640007	3.84612	1.28204	PF3D7_1415800	82.5365	sharp
Pf3D7_14_v3	+	667188	667204	667188	2.56408	1.28204	PF3D7_1416500	407.381	broad
Pf3D7_14_v3	+	693961	693966	693961	2.56408	1.28204	PF3D7_1417200	512.427	sharp
Pf3D7_14_v3	+	694011	694053	694040	6.41021	1.28204	PF3D7_1417200	512.427	broad
Pf3D7_14_v3	+	708836	708837	708836	2.56408	1.28204	PF3D7_1417300	77.5805	sharp
Pf3D7_14_v3	+	713960	713979	713979	3.87851	2.59647	PF3D7_1417400	121.041	broad
Pf3D7_14_v3	+	748097	748108	748097	7.88181	6.59977	PF3D7_1417700	141.281	sharp
Pf3D7_14_v3	+	749670	749681	749673	3.84612	1.28204	PF3D7_1417700	141.281	sharp
Pf3D7_14_v3	+	752905	752921	752905	2.56408	1.28204	PF3D7_1417800	100.973	broad
Pf3D7_14_v3	+	753208	753212	753211	5.16055	2.59647	PF3D7_1417800	100.973	sharp
Pf3D7_14_v3	+	775108	775110	775110	3.87851	2.59647	PF3D7_1418200	35.7477	sharp
Pf3D7_14_v3	+	793550	793551	793551	5.20544	3.9234	PF3D7_1419100	188.364	sharp
Pf3D7_14_v3	+	801940	801979	801979	9.10465	5.25853	PF3D7_1419300	82.0548	broad
Pf3D7_14_v3	+	819257	819265	819265	7.88181	6.59977	PF3D7_1419700	843.537	sharp
Pf3D7_14_v3	+	819292	819299	819299	17.0637	6.59977	PF3D7_1419700	843.537	sharp
Pf3D7_14_v3	+	819328	819343	819343	3.87851	2.59647	PF3D7_1419700	843.537	broad
Pf3D7_14_v3	+	843237	843237	843237	17.2924	14.7283	PF3D7_1420300	118.866	sharp
Pf3D7_14_v3	+	843281	843284	843284	6.54057	5.25853	PF3D7_1420300	118.866	sharp
Pf3D7_14_v3	+	843428	843430	843428	2.56408	1.28204	PF3D7_1420300	118.866	sharp
Pf3D7_14_v3	+	857579	857592	857583	3.84612	1.28204	PF3D7_1420700	1722.21	sharp
Pf3D7_14_v3	+	857682	857697	857697	5.16055	2.59647	PF3D7_1420700	1722.21	broad
Pf3D7_14_v3	+	857745	857750	857745	2.56408	1.28204	PF3D7_1420700	1722.21	sharp
Pf3D7_14_v3	+	859143	859172	859163	3.84612	1.28204	PF3D7_1420700	1722.21	broad
Pf3D7_14_v3	+	859261	859299	859299	9.05157	3.9234	PF3D7_1420700	1722.21	broad
Pf3D7_14_v3	+	870707	870730	870730	6.48749	3.9234	PF3D7_1421100	135.615	broad
Pf3D7_14_v3	+	899880	899890	899880	2.56408	1.28204	PF3D7_1422400	128.307	sharp
Pf3D7_14_v3	+	899913	899920	899913	2.56408	1.28204	PF3D7_1422400	128.307	sharp
Pf3D7_14_v3	+	899961	899965	899961	5.20544	3.9234	PF3D7_1422400	128.307	sharp
Pf3D7_14_v3	+	913194	913194	913194	5.25853	5.25853	PF3D7_1422700	104.347	sharp
Pf3D7_14_v3	+	913215	913232	913232	9.10465	5.25853	PF3D7_1422700	104.347	broad
Pf3D7_14_v3	+	932621	932623	932623	3.87851	2.59647	PF3D7_1423200	87.1443	sharp
Pf3D7_14_v3	+	932656	932672	932657	3.84612	1.28204	PF3D7_1423200	87.1443	broad
Pf3D7_14_v3	+	935861	935864	935861	2.56408	1.28204	PF3D7_1423300	229.892	sharp
Pf3D7_14_v3	+	935891	935908	935891	3.87851	2.59647	PF3D7_1423300	229.892	broad
Pf3D7_14_v3	+	936140	936149	936149	3.87851	2.59647	PF3D7_1423300	229.892	sharp
Pf3D7_14_v3	+	965860	965878	965860	2.56408	1.28204	PF3D7_1423800	124.087	broad
Pf3D7_14_v3	+	976651	976667	976651	2.56408	1.28204	PF3D7_1424400	896.983	broad
Pf3D7_14_v3	+	977589	977622	977622	35.8789	21.5688	PF3D7_1424400	896.983	broad
Pf3D7_14_v3	+	977672	977683	977672	11.792	7.94592	PF3D7_1424400	896.983	sharp
Pf3D7_14_v3	+	981216	981225	981225	101.794	60.4108	PF3D7_1424700	95.4386	sharp
Pf3D7_14_v3	+	981271	981283	981283	5.20544	3.9234	PF3D7_1424700	95.4386	sharp
Pf3D7_14_v3	+	981350	981362	981350	2.56408	1.28204	PF3D7_1424700	95.4386	sharp
Pf3D7_14_v3	+	1006495	1006508	1006495	6.48749	3.9234	PF3D7_1425700	108.869	sharp
Pf3D7_14_v3	+	1019932	1019934	1019932	2.56408	1.28204	PF3D7_1426800	190.798	sharp
Pf3D7_14_v3	+	1042565	1042574	1042565	53.7061	33.9747	PF3D7_1426800	190.798	sharp
Pf3D7_14_v3	+	1055618	1055619	1055618	2.56408	1.28204	PF3D7_1427100	537.219	sharp
Pf3D7_14_v3	+	1081155	1081165	1081155	2.56408	1.28204	PF3D7_1427500	28.8131	sharp
Pf3D7_14_v3	+	1084981	1084983	1084981	5.20544	3.9234	PF3D7_1427600	43.3595	sharp
Pf3D7_14_v3	+	1085063	1085076	1085063	2.56408	1.28204	PF3D7_1427600	43.3595	sharp
Pf3D7_14_v3	+	1090718	1090729	1090729	3.87851	2.59647	PF3D7_1427900	356.786	sharp
Pf3D7_14_v3	+	1091488	1091504	1091488	2.56408	1.28204	PF3D7_1427900	356.786	broad
Pf3D7_14_v3	+	1092637	1092640	1092637	7.84681	3.9234	PF3D7_1427900	356.786	sharp
Pf3D7_14_v3	+	1092687	1092691	1092687	13.1423	9.29615	PF3D7_1427900	356.786	sharp
Pf3D7_14_v3	+	1095404	1095433	1095422	6.47498	2.59647	PF3D7_1428000	19.3698	broad
Pf3D7_14_v3	+	1101057	1101058	1101057	2.56408	1.28204	PF3D7_1428200	429.029	sharp
Pf3D7_14_v3	+	1101263	1101272	1101272	3.87851	2.59647	PF3D7_1428200	429.029	sharp
Pf3D7_14_v3	+	1101431	1101451	1101431	2.56408	1.28204	PF3D7_1428200	429.029	broad
Pf3D7_14_v3	+	1126735	1126743	1126735	2.56408	1.28204	PF3D7_1428600	21.4752	sharp
Pf3D7_14_v3	+	1141792	1141804	1141792	5.16055	2.59647	PF3D7_1429100	101.84	sharp
Pf3D7_14_v3	+	1142017	1142019	1142017	2.56408	1.28204	PF3D7_1429100	101.84	sharp
Pf3D7_14_v3	+	1170142	1170157	1170142	12.9948	3.9234	PF3D7_1429800	238.028	broad
Pf3D7_14_v3	+	1170208	1170214	1170208	2.56408	1.28204	PF3D7_1429800	238.028	sharp
Pf3D7_14_v3	+	1187524	1187528	1187528	6.54057	5.25853	PF3D7_1430200	161.5	sharp
Pf3D7_14_v3	+	1207396	1207399	1207396	2.56408	1.28204	PF3D7_1430600	20.2811	sharp
Pf3D7_14_v3	+	1213814	1213822	1213814	3.87851	2.59647	PF3D7_1430800	79.3521	sharp
Pf3D7_14_v3	+	1221654	1221668	1221654	6.48749	3.9234	PF3D7_1431100	70.1405	broad
Pf3D7_14_v3	+	1230188	1230224	1230207	3.84612	1.28204	PF3D7_1431300	120.776	broad
Pf3D7_14_v3	+	1246685	1246692	1246685	5.20544	3.9234	PF3D7_1431700	1043.57	sharp
Pf3D7_14_v3	+	1246804	1246815	1246813	6.48749	3.9234	PF3D7_1431700	1043.57	sharp
Pf3D7_14_v3	+	1339431	1339458	1339443	3.84612	1.28204	PF3D7_1433600	32.9415	broad
Pf3D7_14_v3	+	1359609	1359620	1359609	2.56408	1.28204	PF3D7_1433900	63.345	sharp
Pf3D7_14_v3	+	1371978	1371992	1371978	2.56408	1.28204	PF3D7_1434300	452.543	broad
Pf3D7_14_v3	+	1372491	1372509	1372492	5.12816	1.28204	PF3D7_1434300	452.543	broad
Pf3D7_14_v3	+	1372530	1372545	1372534	5.12816	1.28204	PF3D7_1434300	452.543	broad
Pf3D7_14_v3	+	1403776	1403787	1403787	3.87851	2.59647	PF3D7_1434600	239.446	sharp
Pf3D7_14_v3	+	1403823	1403839	1403823	2.56408	1.28204	PF3D7_1434600	239.446	broad
Pf3D7_14_v3	+	1403878	1403899	1403878	24.7994	7.94592	PF3D7_1434600	239.446	broad
Pf3D7_14_v3	+	1403927	1403933	1403933	13.1065	7.94592	PF3D7_1434600	239.446	sharp
Pf3D7_14_v3	+	1409638	1409667	1409649	7.69225	1.28204	PF3D7_1434800	121.97	broad
Pf3D7_14_v3	+	1409689	1409692	1409689	41.7736	32.5916	PF3D7_1434800	121.97	sharp
Pf3D7_14_v3	+	1409725	1409738	1409738	11.9319	10.6499	PF3D7_1434800	121.97	sharp
Pf3D7_14_v3	+	1413474	1413475	1413474	2.56408	1.28204	PF3D7_1435000	24.1394	sharp
Pf3D7_14_v3	+	1418754	1418772	1418768	9.16385	6.59977	PF3D7_1435200	116.432	broad
Pf3D7_14_v3	+	1418859	1418879	1418859	2.56408	1.28204	PF3D7_1435200	116.432	broad
Pf3D7_14_v3	+	1418984	1418985	1418984	2.56408	1.28204	PF3D7_1435200	116.432	sharp
Pf3D7_14_v3	+	1435373	1435373	1435373	13.2888	12.0067	PF3D7_1435500	346.964	sharp
Pf3D7_14_v3	+	1456709	1456728	1456709	2.56408	1.28204	PF3D7_1436000	121.454	broad
Pf3D7_14_v3	+	1457183	1457189	1457183	2.56408	1.28204	PF3D7_1436000	121.454	sharp
Pf3D7_14_v3	+	1457394	1457400	1457394	2.56408	1.28204	PF3D7_1436000	121.454	sharp
Pf3D7_14_v3	+	1478239	1478241	1478239	11.8052	6.59977	PF3D7_1436300	1534.44	sharp
Pf3D7_14_v3	+	1478315	1478335	1478323	11.7603	6.59977	PF3D7_1436300	1534.44	broad
Pf3D7_14_v3	+	1478373	1478386	1478373	7.855	5.25853	PF3D7_1436300	1534.44	sharp
Pf3D7_14_v3	+	1478462	1478472	1478462	13.1747	9.29615	PF3D7_1436300	1534.44	sharp
Pf3D7_14_v3	+	1478499	1478509	1478499	3.87851	2.59647	PF3D7_1436300	1534.44	sharp
Pf3D7_14_v3	+	1478571	1478589	1478589	11.8244	7.94592	PF3D7_1436300	1534.44	broad
Pf3D7_14_v3	+	1519959	1519960	1519959	2.56408	1.28204	PF3D7_1437500	59.6094	sharp
Pf3D7_14_v3	+	1532341	1532354	1532341	2.56408	1.28204	PF3D7_1437900	536.39	sharp
Pf3D7_14_v3	+	1532879	1532879	1532879	14.5708	12.0067	PF3D7_1437900	536.39	sharp
Pf3D7_14_v3	+	1532918	1532996	1532978	73.0593	20.1971	PF3D7_1437900	536.39	broad
Pf3D7_14_v3	+	1533056	1533059	1533056	2.56408	1.28204	PF3D7_1437900	536.39	sharp
Pf3D7_14_v3	+	1548006	1548010	1548006	2.56408	1.28204	PF3D7_1438400	164.194	sharp
Pf3D7_14_v3	+	1561778	1561794	1561778	2.56408	1.28204	PF3D7_1438600	61.0149	broad
Pf3D7_14_v3	+	1575541	1575568	1575558	3.84612	1.28204	PF3D7_1438900	340.561	broad
Pf3D7_14_v3	+	1575608	1575609	1575609	33.6543	28.4488	PF3D7_1438900	340.561	sharp
Pf3D7_14_v3	+	1575640	1575643	1575643	52.6291	36.7439	PF3D7_1438900	340.561	sharp
Pf3D7_14_v3	+	1575680	1575700	1575684	5.16055	2.59647	PF3D7_1438900	340.561	broad
Pf3D7_14_v3	+	1577720	1577750	1577739	7.76953	3.9234	PF3D7_1439000	114.868	broad
Pf3D7_14_v3	+	1579854	1579874	1579854	3.87851	2.59647	PF3D7_1439100	56.2752	broad
Pf3D7_14_v3	+	1593427	1593428	1593428	3.87851	2.59647	PF3D7_1439300	253.557	sharp
Pf3D7_14_v3	+	1593534	1593537	1593534	6.47498	2.59647	PF3D7_1439300	253.557	sharp
Pf3D7_14_v3	+	1593805	1593809	1593809	7.82261	5.25853	PF3D7_1439300	253.557	sharp
Pf3D7_14_v3	+	1593878	1593916	1593896	3.84612	1.28204	PF3D7_1439300	253.557	broad
Pf3D7_14_v3	+	1604621	1604623	1604623	5.20544	3.9234	PF3D7_1439500	289.731	sharp
Pf3D7_14_v3	+	1604698	1604712	1604712	5.20544	3.9234	PF3D7_1439500	289.731	broad
Pf3D7_14_v3	+	1608014	1608024	1608014	2.56408	1.28204	PF3D7_1439500	289.731	sharp
Pf3D7_14_v3	+	1621936	1621936	1621936	9.29615	9.29615	PF3D7_1439900	377.719	sharp
Pf3D7_14_v3	+	1622004	1622015	1622004	2.56408	1.28204	PF3D7_1439900	377.719	sharp
Pf3D7_14_v3	+	1622192	1622211	1622211	5.20544	3.9234	PF3D7_1439900	377.719	broad
Pf3D7_14_v3	+	1622266	1622300	1622298	41.3988	28.4488	PF3D7_1439900	377.719	broad
Pf3D7_14_v3	+	1622345	1622348	1622345	13.1403	6.59977	PF3D7_1439900	377.719	sharp
Pf3D7_14_v3	+	1638912	1638912	1638912	5.25853	5.25853	PF3D7_1440200	40.7986	sharp
Pf3D7_14_v3	+	1668415	1668417	1668415	3.87851	2.59647	PF3D7_1440900	38.7737	sharp
Pf3D7_14_v3	+	1678013	1678015	1678015	18.4942	12.0067	PF3D7_1441200	394.482	sharp
Pf3D7_14_v3	+	1678045	1678053	1678045	2.56408	1.28204	PF3D7_1441200	394.482	sharp
Pf3D7_14_v3	+	1678104	1678139	1678136	11.648	3.9234	PF3D7_1441200	394.482	broad
Pf3D7_14_v3	+	1678168	1678194	1678174	9.08395	3.9234	PF3D7_1441200	394.482	broad
Pf3D7_14_v3	+	1678268	1678284	1678272	9.13704	5.25853	PF3D7_1441200	394.482	broad
Pf3D7_14_v3	+	1704128	1704147	1704147	5.20544	3.9234	PF3D7_1441900	31.8192	broad
Pf3D7_14_v3	+	1704379	1704392	1704392	3.87851	2.59647	PF3D7_1441900	31.8192	sharp
Pf3D7_14_v3	+	1716687	1716690	1716687	2.56408	1.28204	PF3D7_1442400	195.644	sharp
Pf3D7_14_v3	+	1752413	1752435	1752413	7.75702	2.59647	PF3D7_1442900	330.424	broad
Pf3D7_14_v3	+	1752515	1752525	1752515	7.82261	5.25853	PF3D7_1442900	330.424	sharp
Pf3D7_14_v3	+	1752614	1752621	1752621	6.54057	5.25853	PF3D7_1442900	330.424	sharp
Pf3D7_14_v3	+	1752643	1752643	1752643	5.25853	5.25853	PF3D7_1442900	330.424	sharp
Pf3D7_14_v3	+	1752847	1752861	1752847	2.56408	1.28204	PF3D7_1442900	330.424	broad
Pf3D7_14_v3	+	1771981	1771998	1771981	2.56408	1.28204	PF3D7_1443200	29.7568	broad
Pf3D7_14_v3	+	1772329	1772330	1772329	2.56408	1.28204	PF3D7_1443200	29.7568	sharp
Pf3D7_14_v3	+	1775874	1775919	1775887	10.3336	3.9234	PF3D7_1443300	57.2595	broad
Pf3D7_14_v3	+	1828416	1828416	1828416	14.7283	14.7283	PF3D7_1444300	141.357	sharp
Pf3D7_14_v3	+	1839835	1839844	1839835	2.56408	1.28204	PF3D7_1444600	13.5168	sharp
Pf3D7_14_v3	+	1846999	1847009	1846999	2.56408	1.28204	PF3D7_1444900	58.9413	sharp
Pf3D7_14_v3	+	1856216	1856221	1856216	13.1747	9.29615	PF3D7_1445200	224.285	sharp
Pf3D7_14_v3	+	1856244	1856244	1856244	6.59977	6.59977	PF3D7_1445200	224.285	sharp
Pf3D7_14_v3	+	1859900	1859916	1859900	2.56408	1.28204	PF3D7_1445300	32.2636	broad
Pf3D7_14_v3	+	1865839	1865839	1865839	5.25853	5.25853	PF3D7_1445500	146.262	sharp
Pf3D7_14_v3	+	1865874	1865886	1865886	11.792	7.94592	PF3D7_1445500	146.262	sharp
Pf3D7_14_v3	+	1865943	1865952	1865943	2.56408	1.28204	PF3D7_1445500	146.262	sharp
Pf3D7_14_v3	+	1866029	1866031	1866031	7.88181	6.59977	PF3D7_1445500	146.262	sharp
Pf3D7_14_v3	+	1866125	1866125	1866125	5.25853	5.25853	PF3D7_1445500	146.262	sharp
Pf3D7_14_v3	+	1866156	1866157	1866157	6.54057	5.25853	PF3D7_1445500	146.262	sharp
Pf3D7_14_v3	+	1869931	1869949	1869931	2.56408	1.28204	PF3D7_1445600	246.025	broad
Pf3D7_14_v3	+	1884617	1884617	1884617	5.25853	5.25853	PF3D7_1445900	367.118	sharp
Pf3D7_14_v3	+	1885068	1885079	1885079	3.87851	2.59647	PF3D7_1445900	367.118	sharp
Pf3D7_14_v3	+	1889403	1889403	1889403	18.7409	17.4589	PF3D7_1446000	17.6347	sharp
Pf3D7_14_v3	+	1928505	1928513	1928505	2.56408	1.28204	PF3D7_1447000	918.409	sharp
Pf3D7_14_v3	+	1928657	1928658	1928658	3.87851	2.59647	PF3D7_1447000	918.409	sharp
Pf3D7_14_v3	+	1929039	1929039	1929039	6.59977	6.59977	PF3D7_1447000	918.409	sharp
Pf3D7_14_v3	+	1929124	1929137	1929127	3.84612	1.28204	PF3D7_1447000	918.409	sharp
Pf3D7_14_v3	+	1929199	1929245	1929220	24.7228	6.59977	PF3D7_1447000	918.409	broad
Pf3D7_14_v3	+	1929286	1929292	1929286	6.47498	2.59647	PF3D7_1447000	918.409	sharp
Pf3D7_14_v3	+	1929402	1929414	1929414	9.16385	6.59977	PF3D7_1447000	918.409	sharp
Pf3D7_14_v3	+	1929636	1929678	1929636	9.00667	2.59647	PF3D7_1447000	918.409	broad
Pf3D7_14_v3	+	1929704	1929706	1929704	3.87851	2.59647	PF3D7_1447000	918.409	sharp
Pf3D7_14_v3	+	1933597	1933639	1933597	10.3211	2.59647	PF3D7_1447200	275.233	broad
Pf3D7_14_v3	+	1998968	1998974	1998968	2.56408	1.28204	PF3D7_1448700	41.2234	sharp
Pf3D7_14_v3	+	2008076	2008076	2008076	9.29615	9.29615	PF3D7_1449100	92.6612	sharp
Pf3D7_14_v3	+	2014270	2014316	2014296	16.8535	3.9234	PF3D7_1449200	906.385	broad
Pf3D7_14_v3	+	2016782	2016788	2016788	5.20544	3.9234	PF3D7_1449300	113.208	sharp
Pf3D7_14_v3	+	2016822	2016833	2016822	2.56408	1.28204	PF3D7_1449300	113.208	sharp
Pf3D7_14_v3	+	2042216	2042221	2042216	6.54057	5.25853	PF3D7_1449800	48.4192	sharp
Pf3D7_14_v3	+	2046081	2046081	2046081	218.688	213.43	PF3D7_1450000	184.119	sharp
Pf3D7_14_v3	+	2046116	2046116	2046116	10.6499	10.6499	PF3D7_1450000	184.119	sharp
Pf3D7_14_v3	+	2046142	2046177	2046162	5.12816	1.28204	PF3D7_1450000	184.119	broad
Pf3D7_14_v3	+	2089564	2089566	2089566	3.87851	2.59647	PF3D7_1451100	684.828	sharp
Pf3D7_14_v3	+	2089720	2089735	2089720	2.56408	1.28204	PF3D7_1451100	684.828	broad
Pf3D7_14_v3	+	2089913	2089928	2089928	3.87851	2.59647	PF3D7_1451100	684.828	broad
Pf3D7_14_v3	+	2090004	2090006	2090004	2.56408	1.28204	PF3D7_1451100	684.828	sharp
Pf3D7_14_v3	+	2090045	2090049	2090049	5.16055	2.59647	PF3D7_1451100	684.828	sharp
Pf3D7_14_v3	+	2090103	2090111	2090104	5.16055	2.59647	PF3D7_1451100	684.828	sharp
Pf3D7_14_v3	+	2090244	2090294	2090246	23.58	10.6499	PF3D7_1451100	684.828	broad
Pf3D7_14_v3	+	2090338	2090338	2090338	18.8271	18.8271	PF3D7_1451100	684.828	sharp
Pf3D7_14_v3	+	2104699	2104702	2104699	2.56408	1.28204	PF3D7_1451300	73.2531	sharp
Pf3D7_14_v3	+	2123050	2123068	2123056	5.16055	2.59647	PF3D7_1451800	119.088	broad
Pf3D7_14_v3	+	2133228	2133239	2133237	11.7279	6.59977	PF3D7_1452000	200.859	sharp
Pf3D7_14_v3	+	2133264	2133320	2133297	28.7917	6.59977	PF3D7_1452000	200.859	broad
Pf3D7_14_v3	+	2133424	2133455	2133436	6.44259	2.59647	PF3D7_1452000	200.859	broad
Pf3D7_14_v3	+	2133761	2133763	2133761	2.56408	1.28204	PF3D7_1452000	200.859	sharp
Pf3D7_14_v3	+	2141382	2141392	2141389	5.12816	1.28204	PF3D7_1452100	40.4045	sharp
Pf3D7_14_v3	+	2141497	2141501	2141497	7.855	5.25853	PF3D7_1452100	40.4045	sharp
Pf3D7_14_v3	+	2154563	2154566	2154563	2.56408	1.28204	PF3D7_1452600	96.0179	sharp
Pf3D7_14_v3	+	2155156	2155156	2155156	5.25853	5.25853	PF3D7_1452600	96.0179	sharp
Pf3D7_14_v3	+	2155307	2155314	2155307	2.56408	1.28204	PF3D7_1452600	96.0179	sharp
Pf3D7_14_v3	+	2167120	2167121	2167120	2.56408	1.28204	PF3D7_1452700	75.6549	sharp
Pf3D7_14_v3	+	2206749	2206780	2206760	62.2078	14.7283	PF3D7_1453700	880.529	broad
Pf3D7_14_v3	+	2206815	2206815	2206815	22.942	22.942	PF3D7_1453700	880.529	sharp
Pf3D7_14_v3	+	2214025	2214027	2214025	6.51987	3.9234	PF3D7_1453900	172.353	sharp
Pf3D7_14_v3	+	2214072	2214089	2214089	5.16055	2.59647	PF3D7_1453900	172.353	broad
Pf3D7_14_v3	+	2218542	2218562	2218552	3.84612	1.28204	PF3D7_1454000	148.687	broad
Pf3D7_14_v3	+	2218764	2218787	2218780	3.84612	1.28204	PF3D7_1454000	148.687	broad
Pf3D7_14_v3	+	2218811	2218817	2218811	2.56408	1.28204	PF3D7_1454000	148.687	sharp
Pf3D7_14_v3	+	2233189	2233194	2233189	3.87851	2.59647	PF3D7_1454400	309.891	sharp
Pf3D7_14_v3	+	2237717	2237729	2237729	5.20544	3.9234	PF3D7_1454500	188.055	sharp
Pf3D7_14_v3	+	2237754	2237772	2237760	3.84612	1.28204	PF3D7_1454500	188.055	broad
Pf3D7_14_v3	+	2237827	2237841	2237841	13.1196	6.59977	PF3D7_1454500	188.055	broad
Pf3D7_14_v3	+	2240994	2240994	2240994	14.7283	14.7283	PF3D7_1454700	151.983	sharp
Pf3D7_14_v3	+	2241159	2241161	2241159	2.56408	1.28204	PF3D7_1454700	151.983	sharp
Pf3D7_14_v3	+	2254878	2254894	2254885	3.84612	1.28204	PF3D7_1455200	18.1301	broad
Pf3D7_14_v3	+	2258733	2258754	2258739	7.76953	3.9234	PF3D7_1455300	616.188	broad
Pf3D7_14_v3	+	2313713	2313730	2313713	2.56408	1.28204	PF3D7_1456500	91.5247	broad
Pf3D7_14_v3	+	2333675	2333686	2333675	2.56408	1.28204	PF3D7_1456900	85.8896	sharp
Pf3D7_14_v3	+	2333726	2333730	2333727	13.0873	6.59977	PF3D7_1456900	85.8896	sharp
Pf3D7_14_v3	+	2333883	2333897	2333886	3.84612	1.28204	PF3D7_1456900	85.8896	broad
Pf3D7_14_v3	+	2349587	2349603	2349587	2.56408	1.28204	PF3D7_1457400	60.2195	broad
Pf3D7_14_v3	+	2363346	2363356	2363348	3.84612	1.28204	PF3D7_1457600	90.612	sharp
Pf3D7_14_v3	+	2366535	2366549	2366535	3.87851	2.59647	PF3D7_1457700	289.128	broad
Pf3D7_14_v3	+	2375185	2375195	2375185	2.56408	1.28204	PF3D7_1457900	128.775	sharp
Pf3D7_14_v3	+	2375231	2375234	2375231	10.5424	7.94592	PF3D7_1457900	128.775	sharp
Pf3D7_14_v3	+	2375312	2375333	2375328	6.44259	2.59647	PF3D7_1457900	128.775	broad
Pf3D7_14_v3	+	2387064	2387099	2387099	10.4191	5.25853	PF3D7_1458000	371.799	broad
Pf3D7_14_v3	+	2387137	2387160	2387137	12.9625	3.9234	PF3D7_1458000	371.799	broad
Pf3D7_14_v3	+	2387247	2387255	2387255	5.16055	2.59647	PF3D7_1458000	371.799	sharp
Pf3D7_14_v3	+	2387438	2387440	2387438	2.56408	1.28204	PF3D7_1458000	371.799	sharp
Pf3D7_14_v3	+	2390212	2390230	2390230	13.1065	7.94592	PF3D7_1458100	72.5944	broad
Pf3D7_14_v3	+	2390269	2390272	2390269	49.8276	33.9747	PF3D7_1458100	72.5944	sharp
Pf3D7_14_v3	+	2390303	2390323	2390323	9.18193	5.25853	PF3D7_1458100	72.5944	broad
Pf3D7_14_v3	+	2399844	2399845	2399844	3.87851	2.59647	PF3D7_1458500	104.18	sharp
Pf3D7_14_v3	+	2399923	2399929	2399923	5.20544	3.9234	PF3D7_1458500	104.18	sharp
Pf3D7_14_v3	+	2406016	2406029	2406029	5.20544	3.9234	PF3D7_1458600	128.999	sharp
Pf3D7_14_v3	+	2420250	2420251	2420251	15.9627	13.3663	PF3D7_1459000	329.32	sharp
Pf3D7_14_v3	+	2435816	2435830	2435816	2.56408	1.28204	PF3D7_1459500	10.8481	broad
Pf3D7_14_v3	+	2440302	2440327	2440312	6.47498	2.59647	PF3D7_1459600	177.169	broad
Pf3D7_14_v3	+	2440372	2440375	2440372	2.56408	1.28204	PF3D7_1459600	177.169	sharp
Pf3D7_14_v3	+	2440443	2440460	2440443	2.56408	1.28204	PF3D7_1459600	177.169	broad
Pf3D7_14_v3	+	2452253	2452255	2452253	2.56408	1.28204	PF3D7_1460000	10.8073	sharp
Pf3D7_14_v3	+	2460778	2460796	2460778	2.56408	1.28204	PF3D7_1460400	47.583	broad
Pf3D7_14_v3	+	2489159	2489191	2489169	10.3336	3.9234	PF3D7_1461200	67.1326	broad
Pf3D7_14_v3	+	2489214	2489214	2489214	6.59977	6.59977	PF3D7_1461200	67.1326	sharp
Pf3D7_14_v3	+	2489255	2489260	2489260	3.87851	2.59647	PF3D7_1461200	67.1326	sharp
Pf3D7_14_v3	+	2491586	2491593	2491586	2.56408	1.28204	PF3D7_1461300	593.945	sharp
Pf3D7_14_v3	+	2491765	2491882	2491839	113.78	20.1971	PF3D7_1461300	593.945	broad
Pf3D7_14_v3	+	2503240	2503242	2503240	3.87851	2.59647	PF3D7_1461800	183.488	sharp
Pf3D7_14_v3	+	2503270	2503272	2503270	3.87851	2.59647	PF3D7_1461800	183.488	sharp
Pf3D7_14_v3	+	2514226	2514228	2514226	2.56408	1.28204	PF3D7_1461900	89.9671	sharp
Pf3D7_14_v3	+	2558663	2558683	2558663	7.80191	3.9234	PF3D7_1462800	2178.05	broad
Pf3D7_14_v3	+	2558723	2558757	2558732	52.9027	17.4589	PF3D7_1462800	2178.05	broad
Pf3D7_14_v3	+	2558806	2558888	2558811	342.119	149.291	PF3D7_1462800	2178.05	broad
Pf3D7_14_v3	+	2558955	2558971	2558967	26.4886	14.7283	PF3D7_1462800	2178.05	broad
Pf3D7_14_v3	+	2569900	2569913	2569902	11.746	5.25853	PF3D7_1463200	58.017	sharp
Pf3D7_14_v3	+	2575012	2575021	2575012	2.56408	1.28204	PF3D7_1463400	162.481	sharp
Pf3D7_14_v3	+	2575075	2575082	2575082	11.7603	6.59977	PF3D7_1463400	162.481	sharp
Pf3D7_14_v3	+	2575128	2575137	2575128	2.56408	1.28204	PF3D7_1463400	162.481	sharp
Pf3D7_14_v3	+	2577369	2577371	2577369	2.56408	1.28204	PF3D7_1463500	129.825	sharp
Pf3D7_14_v3	+	2577414	2577455	2577444	15.5796	5.25853	PF3D7_1463500	129.825	broad
Pf3D7_14_v3	+	2617705	2617706	2617705	2.56408	1.28204	PF3D7_1464600	1010.88	sharp
Pf3D7_14_v3	+	2618118	2618126	2618118	2.56408	1.28204	PF3D7_1464600	1010.88	sharp
Pf3D7_14_v3	+	2618596	2618611	2618596	2.56408	1.28204	PF3D7_1464600	1010.88	broad
Pf3D7_14_v3	+	2618748	2618753	2618748	3.87851	2.59647	PF3D7_1464600	1010.88	sharp
Pf3D7_14_v3	+	2635392	2635401	2635392	9.12885	3.9234	PF3D7_1465000	134.226	sharp
Pf3D7_14_v3	+	2635499	2635511	2635499	10.5171	5.25853	PF3D7_1465000	134.226	sharp
Pf3D7_14_v3	+	2642316	2642327	2642316	5.20544	3.9234	PF3D7_1465300	37.8694	sharp
Pf3D7_14_v3	+	2683859	2683859	2683859	6.59977	6.59977	PF3D7_1465900	665.877	sharp
Pf3D7_14_v3	+	2683889	2683966	2683966	305.13	162.085	PF3D7_1465900	665.877	broad
Pf3D7_14_v3	+	2725120	2725126	2725120	2.56408	1.28204	PF3D7_1466500	24.913	sharp
Pf3D7_14_v3	+	2728927	2728941	2728927	6.51987	3.9234	PF3D7_1466700	44.9829	broad
Pf3D7_14_v3	+	2735679	2735690	2735681	3.84612	1.28204	PF3D7_1466900	178.129	sharp
Pf3D7_14_v3	+	2747922	2747927	2747927	3.87851	2.59647	PF3D7_1467200	49.188	sharp
Pf3D7_14_v3	+	2750410	2750413	2750411	6.48749	3.9234	PF3D7_1467300	24.6461	sharp
Pf3D7_14_v3	+	2754609	2754619	2754609	2.56408	1.28204	PF3D7_1467500	99.2776	sharp
Pf3D7_14_v3	+	2754813	2754816	2754813	2.56408	1.28204	PF3D7_1467500	99.2776	sharp
Pf3D7_14_v3	+	2765270	2765271	2765270	2.56408	1.28204	PF3D7_1467700	29.9338	sharp
Pf3D7_14_v3	+	2765311	2765312	2765312	11.8583	6.59977	PF3D7_1467700	29.9338	sharp
Pf3D7_14_v3	+	2765833	2765850	2765833	2.56408	1.28204	PF3D7_1467700	29.9338	broad
Pf3D7_14_v3	+	2766855	2766872	2766855	2.56408	1.28204	PF3D7_1467800	13.7035	broad
Pf3D7_14_v3	+	2766956	2766958	2766956	3.87851	2.59647	PF3D7_1467800	13.7035	sharp
Pf3D7_14_v3	+	2800872	2800878	2800872	3.87851	2.59647	PF3D7_1468200	122.103	sharp
Pf3D7_14_v3	+	2800963	2800986	2800986	6.48749	3.9234	PF3D7_1468200	122.103	broad
Pf3D7_14_v3	+	2807360	2807376	2807375	3.84612	1.28204	PF3D7_1468400	246.389	broad
Pf3D7_14_v3	+	2807578	2807590	2807578	5.19294	2.59647	PF3D7_1468400	246.389	sharp
Pf3D7_14_v3	+	2807739	2807741	2807739	14.4567	9.29615	PF3D7_1468400	246.389	sharp
Pf3D7_14_v3	+	2808298	2808312	2808298	2.56408	1.28204	PF3D7_1468400	246.389	broad
Pf3D7_14_v3	+	2869602	2869609	2869602	3.87851	2.59647	PF3D7_1470100	31.2017	sharp
Pf3D7_14_v3	+	2911474	2911493	2911474	6.48749	3.9234	PF3D7_1471200	177.351	broad
Pf3D7_14_v3	+	2940044	2940062	2940044	3.87851	2.59647	PF3D7_1472000	58.5522	broad
Pf3D7_14_v3	+	2940106	2940113	2940106	2.56408	1.28204	PF3D7_1472000	58.5522	sharp
Pf3D7_14_v3	+	2944029	2944029	2944029	5.25853	5.25853	PF3D7_1472200	986.778	sharp
Pf3D7_14_v3	+	2944080	2944087	2944082	29.0226	16.0926	PF3D7_1472200	986.778	sharp
Pf3D7_14_v3	+	2944152	2944159	2944152	2.56408	1.28204	PF3D7_1472200	986.778	sharp
Pf3D7_14_v3	+	2953588	2953601	2953601	6.48749	3.9234	PF3D7_1472300	167.569	sharp
Pf3D7_14_v3	+	2972425	2972447	2972425	22.4384	9.29615	PF3D7_1472900	250.562	broad
Pf3D7_14_v3	+	2972485	2972485	2972485	5.25853	5.25853	PF3D7_1472900	250.562	sharp
Pf3D7_14_v3	+	2980560	2980569	2980560	11.8602	9.29615	PF3D7_1473200	872.694	sharp
Pf3D7_14_v3	+	2981210	2981227	2981210	2.56408	1.28204	PF3D7_1473200	872.694	broad
Pf3D7_14_v3	+	2981398	2981399	2981399	3.87851	2.59647	PF3D7_1473200	872.694	sharp
Pf3D7_14_v3	+	3059490	3059500	3059490	7.80191	3.9234	PF3D7_1474600	205.077	sharp
Pf3D7_14_v3	+	3059637	3059732	3059716	22.087	5.25853	PF3D7_1474600	205.077	broad
Pf3D7_14_v3	+	3059881	3059881	3059881	16.0926	16.0926	PF3D7_1474600	205.077	sharp
Pf3D7_14_v3	+	3059938	3059938	3059938	18.6566	16.0926	PF3D7_1474600	205.077	sharp
Pf3D7_14_v3	+	3059974	3059988	3059974	5.19294	2.59647	PF3D7_1474600	205.077	broad
Pf3D7_14_v3	+	3060048	3060081	3060048	5.16055	2.59647	PF3D7_1474600	205.077	broad
Pf3D7_14_v3	+	3060200	3060213	3060200	2.56408	1.28204	PF3D7_1474600	205.077	sharp
Pf3D7_14_v3	+	3066822	3066835	3066822	2.56408	1.28204	PF3D7_1474800	178.219	sharp
Pf3D7_14_v3	+	3069368	3069379	3069368	2.56408	1.28204	PF3D7_1474900	61.9593	sharp
Pf3D7_14_v3	+	3069524	3069542	3069530	5.12816	1.28204	PF3D7_1474900	61.9593	broad
Pf3D7_14_v3	+	3075779	3075780	3075780	9.19624	6.59977	PF3D7_1475000	7.96073	sharp
Pf3D7_14_v3	+	3085008	3085033	3085021	3.84612	1.28204	PF3D7_1475300	29.4875	broad
Pf3D7_14_v3	+	3132202	3132202	3132202	6.59977	6.59977	PF3D7_1476200	55.0407	sharp
Pf3D7_14_v3	+	3138474	3138528	3138494	6.41021	1.28204	PF3D7_1476300	348.403	broad
Pf3D7_14_v3	+	3138615	3138666	3138632	9.05157	3.9234	PF3D7_1476300	348.403	broad
Pf3D7_14_v3	+	3138708	3138710	3138708	2.56408	1.28204	PF3D7_1476300	348.403	sharp
Pf3D7_14_v3	+	3146403	3146407	3146403	10.51	7.94592	PF3D7_1476500	443.152	sharp
Pf3D7_14_v3	+	3146431	3146448	3146448	10.5782	9.29615	PF3D7_1476500	443.152	broad
Pf3D7_14_v3	+	3146500	3146515	3146500	5.19294	2.59647	PF3D7_1476500	443.152	broad
Pf3D7_14_v3	+	3151193	3151201	3151193	2.56408	1.28204	PF3D7_1476600	273.699	sharp
Pf3D7_14_v3	+	3151659	3151671	3151659	5.20544	3.9234	PF3D7_1476600	273.699	sharp
Pf3D7_14_v3	+	3178388	3178395	3178388	2.56408	1.28204	PF3D7_1477300	525.629	sharp
Pf3D7_14_v3	+	3179078	3179079	3179079	73.5304	60.4108	PF3D7_1477300	525.629	sharp
Pf3D7_14_v3	+	3179134	3179136	3179134	29.3258	21.5688	PF3D7_1477300	525.629	sharp
Pf3D7_14_v3	+	3179267	3179285	3179267	2.56408	1.28204	PF3D7_1477300	525.629	broad
Pf3D7_14_v3	+	3179379	3179381	3179379	5.20544	3.9234	PF3D7_1477300	525.629	sharp
Pf3D7_14_v3	+	3183049	3183116	3183055	76.2103	42.2931	PF3D7_1477400	185.131	broad
Pf3D7_14_v3	+	3183229	3183238	3183229	2.56408	1.28204	PF3D7_1477400	185.131	sharp
Pf3D7_14_v3	+	3187626	3187631	3187626	2.56408	1.28204	PF3D7_1477500	137.788	sharp
Pf3D7_14_v3	+	3187711	3187720	3187720	3.87851	2.59647	PF3D7_1477500	137.788	sharp
Pf3D7_14_v3	+	3188442	3188461	3188442	2.56408	1.28204	PF3D7_1477500	137.788	broad
Pf3D7_14_v3	+	3201101	3201129	3201101	11.746	5.25853	PF3D7_1477700	608.461	broad
Pf3D7_14_v3	+	3201549	3201579	3201549	7.75702	2.59647	PF3D7_1477700	608.461	broad
Pf3D7_14_v3	+	3201615	3201631	3201615	2.56408	1.28204	PF3D7_1477700	608.461	broad
Pf3D7_14_v3	+	3206687	3206702	3206687	6.47498	2.59647	PF3D7_1477800	179.413	broad
Pf3D7_14_v3	+	3207137	3207169	3207169	6.44259	2.59647	PF3D7_1477800	179.413	broad
Pf3D7_14_v3	+	3207201	3207244	3207218	18.3568	7.94592	PF3D7_1477800	179.413	broad
Pf3D7_14_v3	+	3207278	3207281	3207278	6.54057	5.25853	PF3D7_1477800	179.413	sharp
Pf3D7_14_v3	+	3213239	3213264	3213246	3.84612	1.28204	PF3D7_1478000	75.7014	broad
Pf3D7_14_v3	+	3213312	3213330	3213330	5.16055	2.59647	PF3D7_1478000	75.7014	broad
Pf3D7_14_v3	+	3231188	3231190	3231188	2.56408	1.28204	PF3D7_1478600	208.604	sharp
Pf3D7_14_v3	+	3253441	3253455	3253455	28.0114	21.5688	PF3D7_1479000	47.5125	broad
Pf3D7_14_v3	-	43545	43609	43598	48.509	12.0067	PF3D7_1401100	1378.27	broad
Pf3D7_14_v3	-	43723	43730	43723	2.56408	1.28204	PF3D7_1401100	1378.27	sharp
Pf3D7_14_v3	-	43761	43772	43763	5.16055	2.59647	PF3D7_1401100	1378.27	sharp
Pf3D7_14_v3	-	43943	43956	43943	2.56408	1.28204	PF3D7_1401100	1378.27	sharp
Pf3D7_14_v3	-	43990	44000	43990	2.56408	1.28204	PF3D7_1401100	1378.27	sharp
Pf3D7_14_v3	-	53371	53405	53405	6.48749	3.9234	PF3D7_1401300	27.6731	broad
Pf3D7_14_v3	-	54009	54026	54010	29.1069	17.4589	PF3D7_1401400	3327.25	broad
Pf3D7_14_v3	-	54050	54063	54050	2.56408	1.28204	PF3D7_1401400	3327.25	sharp
Pf3D7_14_v3	-	54149	54168	54149	7.84681	3.9234	PF3D7_1401400	3327.25	broad
Pf3D7_14_v3	-	54203	54205	54205	3.87851	2.59647	PF3D7_1401400	3327.25	sharp
Pf3D7_14_v3	-	54251	54323	54310	33.9783	10.6499	PF3D7_1401400	3327.25	broad
Pf3D7_14_v3	-	54364	54369	54369	11.9319	10.6499	PF3D7_1401400	3327.25	sharp
Pf3D7_14_v3	-	54424	54429	54424	2.56408	1.28204	PF3D7_1401400	3327.25	sharp
Pf3D7_14_v3	-	61076	61086	61076	2.56408	1.28204	PF3D7_1401500	26.34	sharp
Pf3D7_14_v3	-	63515	63533	63515	17.0601	10.6499	PF3D7_1401600	397.782	broad
Pf3D7_14_v3	-	63928	63938	63935	6.47498	2.59647	PF3D7_1401600	397.782	sharp
Pf3D7_14_v3	-	64111	64111	64111	5.25853	5.25853	PF3D7_1401600	397.782	sharp
Pf3D7_14_v3	-	64135	64140	64135	2.56408	1.28204	PF3D7_1401600	397.782	sharp
Pf3D7_14_v3	-	64226	64243	64228	7.82261	5.25853	PF3D7_1401600	397.782	broad
Pf3D7_14_v3	-	64335	64356	64335	6.48749	3.9234	PF3D7_1401600	397.782	broad
Pf3D7_14_v3	-	64392	64399	64399	9.16385	6.59977	PF3D7_1401600	397.782	sharp
Pf3D7_14_v3	-	64425	64445	64425	2.56408	1.28204	PF3D7_1401600	397.782	broad
Pf3D7_14_v3	-	80611	80611	80611	9.29615	9.29615	PF3D7_1402000	32.0827	sharp
Pf3D7_14_v3	-	80674	80680	80674	2.56408	1.28204	PF3D7_1402000	32.0827	sharp
Pf3D7_14_v3	-	88739	88743	88743	3.87851	2.59647	PF3D7_1402300	143.729	sharp
Pf3D7_14_v3	-	91242	91278	91257	6.44259	2.59647	PF3D7_1402400	76.1899	broad
Pf3D7_14_v3	-	91331	91347	91335	3.84612	1.28204	PF3D7_1402400	76.1899	broad
Pf3D7_14_v3	-	93630	93648	93630	3.87851	2.59647	PF3D7_1402500	945.747	broad
Pf3D7_14_v3	-	93686	93699	93697	5.16055	2.59647	PF3D7_1402500	945.747	sharp
Pf3D7_14_v3	-	93727	93748	93730	11.792	7.94592	PF3D7_1402500	945.747	broad
Pf3D7_14_v3	-	93772	93787	93772	2.56408	1.28204	PF3D7_1402500	945.747	broad
Pf3D7_14_v3	-	93868	93875	93868	2.56408	1.28204	PF3D7_1402500	945.747	sharp
Pf3D7_14_v3	-	93942	93943	93942	2.56408	1.28204	PF3D7_1402500	945.747	sharp
Pf3D7_14_v3	-	98790	98810	98790	2.56408	1.28204	PF3D7_1402700	99.5279	broad
Pf3D7_14_v3	-	119488	119494	119488	2.56408	1.28204	PF3D7_1403100	98.8325	sharp
Pf3D7_14_v3	-	119537	119553	119553	5.16055	2.59647	PF3D7_1403100	98.8325	broad
Pf3D7_14_v3	-	135957	135963	135957	2.56408	1.28204	PF3D7_1403700	57.0865	sharp
Pf3D7_14_v3	-	143300	143307	143300	9.19624	6.59977	PF3D7_1403900	85.5635	sharp
Pf3D7_14_v3	-	145991	145993	145991	2.56408	1.28204	PF3D7_1404100	176.33	sharp
Pf3D7_14_v3	-	146116	146121	146117	11.746	5.25853	PF3D7_1404100	176.33	sharp
Pf3D7_14_v3	-	146156	146188	146159	13.0424	6.59977	PF3D7_1404100	176.33	broad
Pf3D7_14_v3	-	168001	168015	168001	2.56408	1.28204	PF3D7_1404800	1086.59	broad
Pf3D7_14_v3	-	168064	168091	168091	9.00667	2.59647	PF3D7_1404800	1086.59	broad
Pf3D7_14_v3	-	168133	168146	168133	14.4017	6.59977	PF3D7_1404800	1086.59	sharp
Pf3D7_14_v3	-	168176	168178	168178	36.4702	32.5916	PF3D7_1404800	1086.59	sharp
Pf3D7_14_v3	-	198872	198880	198876	3.84612	1.28204	PF3D7_1405700	229.226	sharp
Pf3D7_14_v3	-	199095	199106	199095	2.56408	1.28204	PF3D7_1405700	229.226	sharp
Pf3D7_14_v3	-	204600	204601	204601	3.87851	2.59647	PF3D7_1405800	492.68	sharp
Pf3D7_14_v3	-	217000	217018	217000	2.56408	1.28204	PF3D7_1406100	82.1214	broad
Pf3D7_14_v3	-	248349	248359	248349	2.56408	1.28204	PF3D7_1406800	442.175	sharp
Pf3D7_14_v3	-	249255	249256	249256	3.87851	2.59647	PF3D7_1406800	442.175	sharp
Pf3D7_14_v3	-	262440	262447	262440	2.56408	1.28204	PF3D7_1407200	230.8	sharp
Pf3D7_14_v3	-	262525	262551	262545	6.41021	1.28204	PF3D7_1407200	230.8	broad
Pf3D7_14_v3	-	262708	262708	262708	7.94592	7.94592	PF3D7_1407200	230.8	sharp
Pf3D7_14_v3	-	308186	308189	308186	2.56408	1.28204	PF3D7_1408200	327.275	sharp
Pf3D7_14_v3	-	308236	308247	308236	2.56408	1.28204	PF3D7_1408200	327.275	sharp
Pf3D7_14_v3	-	308466	308482	308466	2.56408	1.28204	PF3D7_1408200	327.275	broad
Pf3D7_14_v3	-	308504	308507	308504	2.56408	1.28204	PF3D7_1408200	327.275	sharp
Pf3D7_14_v3	-	362556	362566	362556	2.56408	1.28204	PF3D7_1409200	132.576	sharp
Pf3D7_14_v3	-	367151	367161	367161	3.87851	2.59647	PF3D7_1409400	355.415	sharp
Pf3D7_14_v3	-	367293	367294	367294	14.4567	9.29615	PF3D7_1409400	355.415	sharp
Pf3D7_14_v3	-	367327	367338	367327	2.56408	1.28204	PF3D7_1409400	355.415	sharp
Pf3D7_14_v3	-	367627	367633	367627	7.88181	6.59977	PF3D7_1409400	355.415	sharp
Pf3D7_14_v3	-	368049	368068	368049	7.88181	6.59977	PF3D7_1409400	355.415	broad
Pf3D7_14_v3	-	380477	380489	380477	2.56408	1.28204	PF3D7_1409700	20.3542	sharp
Pf3D7_14_v3	-	417802	417804	417802	2.56408	1.28204	PF3D7_1410300	140.044	sharp
Pf3D7_14_v3	-	450945	450947	450947	14.6032	12.0067	PF3D7_1411100	40.7074	sharp
Pf3D7_14_v3	-	455751	455763	455751	2.56408	1.28204	PF3D7_1411200	682.662	sharp
Pf3D7_14_v3	-	456184	456199	456196	5.12816	1.28204	PF3D7_1411200	682.662	broad
Pf3D7_14_v3	-	456414	456415	456415	5.20544	3.9234	PF3D7_1411200	682.662	sharp
Pf3D7_14_v3	-	456485	456514	456485	15.6388	6.59977	PF3D7_1411200	682.662	broad
Pf3D7_14_v3	-	456651	456652	456652	7.88181	6.59977	PF3D7_1411200	682.662	sharp
Pf3D7_14_v3	-	479180	479187	479180	3.87851	2.59647	PF3D7_1411800	103.877	sharp
Pf3D7_14_v3	-	484259	484282	484267	3.84612	1.28204	PF3D7_1411800	103.877	broad
Pf3D7_14_v3	-	491211	491215	491211	2.56408	1.28204	PF3D7_1412200	35.7302	sharp
Pf3D7_14_v3	-	492509	492553	492553	178.144	60.4108	PF3D7_1412300	522.314	broad
Pf3D7_14_v3	-	492615	492642	492622	5.16055	2.59647	PF3D7_1412300	522.314	broad
Pf3D7_14_v3	-	492871	492914	492879	10.366	3.9234	PF3D7_1412300	522.314	broad
Pf3D7_14_v3	-	518946	518982	518980	14.3343	3.9234	PF3D7_1412800	159.888	broad
Pf3D7_14_v3	-	536179	536186	536179	2.56408	1.28204	PF3D7_1413400	114.375	sharp
Pf3D7_14_v3	-	538232	538262	538262	7.72463	2.59647	PF3D7_1413500	18.9257	broad
Pf3D7_14_v3	-	546465	546493	546465	13.0604	5.25853	PF3D7_1413700	362.451	broad
Pf3D7_14_v3	-	555925	555950	555950	9.08395	3.9234	PF3D7_1414000	124.618	broad
Pf3D7_14_v3	-	597981	597983	597983	3.87851	2.59647	PF3D7_1414700	293.836	sharp
Pf3D7_14_v3	-	658405	658413	658413	3.87851	2.59647	PF3D7_1416200	97.8594	sharp
Pf3D7_14_v3	-	682096	682096	682096	7.94592	7.94592	PF3D7_1416700	36.3055	sharp
Pf3D7_14_v3	-	682159	682160	682160	3.87851	2.59647	PF3D7_1416700	36.3055	sharp
Pf3D7_14_v3	-	686481	686495	686481	2.56408	1.28204	PF3D7_1416900	64.9048	broad
Pf3D7_14_v3	-	686550	686564	686564	6.48749	3.9234	PF3D7_1416900	64.9048	broad
Pf3D7_14_v3	-	745712	745768	745740	18.2866	5.25853	PF3D7_1417600	274.955	broad
Pf3D7_14_v3	-	761707	761708	761708	6.54057	5.25853	PF3D7_1418000	79.0637	sharp
Pf3D7_14_v3	-	786147	786158	786147	2.56408	1.28204	PF3D7_1418900	185.007	sharp
Pf3D7_14_v3	-	786209	786244	786227	3.84612	1.28204	PF3D7_1418900	185.007	broad
Pf3D7_14_v3	-	786287	786308	786299	10.3535	2.59647	PF3D7_1418900	185.007	broad
Pf3D7_14_v3	-	812234	812247	812234	3.87851	2.59647	PF3D7_1419400	214.645	sharp
Pf3D7_14_v3	-	812399	812409	812409	11.9319	10.6499	PF3D7_1419400	214.645	sharp
Pf3D7_14_v3	-	870443	870458	870443	2.56408	1.28204	PF3D7_1421000	17.8829	broad
Pf3D7_14_v3	-	876550	876554	876550	2.56408	1.28204	PF3D7_1421200	772.981	sharp
Pf3D7_14_v3	-	876609	876612	876612	15.8104	10.6499	PF3D7_1421200	772.981	sharp
Pf3D7_14_v3	-	893124	893164	893137	9.10465	5.25853	PF3D7_1422000	35.2011	broad
Pf3D7_14_v3	-	893200	893202	893200	3.87851	2.59647	PF3D7_1422000	35.2011	sharp
Pf3D7_14_v3	-	897205	897240	897218	8.97429	1.28204	PF3D7_1422200	123.713	broad
Pf3D7_14_v3	-	906114	906115	906114	2.56408	1.28204	PF3D7_1422300	136.498	sharp
Pf3D7_14_v3	-	926755	926786	926760	6.41021	1.28204	PF3D7_1423000	218.351	broad
Pf3D7_14_v3	-	964937	964939	964937	2.56408	1.28204	PF3D7_1423700	475.475	sharp
Pf3D7_14_v3	-	975762	975766	975762	3.87851	2.59647	PF3D7_1424100	814.636	sharp
Pf3D7_14_v3	-	975882	975894	975883	9.16385	6.59977	PF3D7_1424100	814.636	sharp
Pf3D7_14_v3	-	975973	975987	975973	17.2448	13.3663	PF3D7_1424100	814.636	broad
Pf3D7_14_v3	-	976034	976049	976041	5.16055	2.59647	PF3D7_1424100	814.636	broad
Pf3D7_14_v3	-	976077	976086	976086	10.3867	5.25853	PF3D7_1424100	814.636	sharp
Pf3D7_14_v3	-	976220	976222	976222	3.87851	2.59647	PF3D7_1424100	814.636	sharp
Pf3D7_14_v3	-	976316	976327	976316	2.56408	1.28204	PF3D7_1424100	814.636	sharp
Pf3D7_14_v3	-	987927	987942	987927	2.56408	1.28204	PF3D7_1425300	169.589	broad
Pf3D7_14_v3	-	1016791	1016802	1016802	14.3885	7.94592	PF3D7_1426000	1112.54	sharp
Pf3D7_14_v3	-	1016839	1016846	1016840	15.7836	9.29615	PF3D7_1426000	1112.54	sharp
Pf3D7_14_v3	-	1016985	1017015	1016999	7.72463	2.59647	PF3D7_1426000	1112.54	broad
Pf3D7_14_v3	-	1019587	1019587	1019587	6.59977	6.59977	PF3D7_1426100	360.802	sharp
Pf3D7_14_v3	-	1019911	1019920	1019920	7.855	5.25853	PF3D7_1426100	360.802	sharp
Pf3D7_14_v3	-	1019960	1019962	1019962	17.2122	12.0067	PF3D7_1426100	360.802	sharp
Pf3D7_14_v3	-	1020045	1020085	1020056	6.41021	1.28204	PF3D7_1426100	360.802	broad
Pf3D7_14_v3	-	1020115	1020155	1020124	9.00667	2.59647	PF3D7_1426100	360.802	broad
Pf3D7_14_v3	-	1026109	1026117	1026109	2.56408	1.28204	PF3D7_1426300	31.5668	sharp
Pf3D7_14_v3	-	1040258	1040296	1040258	11.7253	3.9234	PF3D7_1426700	210.413	broad
Pf3D7_14_v3	-	1040564	1040568	1040564	5.16055	2.59647	PF3D7_1426700	210.413	sharp
Pf3D7_14_v3	-	1040626	1040627	1040626	2.56408	1.28204	PF3D7_1426700	210.413	sharp
Pf3D7_14_v3	-	1050503	1050513	1050503	3.87851	2.59647	PF3D7_1426900	114.053	sharp
Pf3D7_14_v3	-	1050544	1050575	1050575	5.16055	2.59647	PF3D7_1426900	114.053	broad
Pf3D7_14_v3	-	1087873	1087885	1087873	2.56408	1.28204	PF3D7_1427700	7.28192	sharp
Pf3D7_14_v3	-	1106834	1106836	1106834	2.56408	1.28204	PF3D7_1428300	271.471	sharp
Pf3D7_14_v3	-	1106919	1107000	1106965	10.2887	2.59647	PF3D7_1428300	271.471	broad
Pf3D7_14_v3	-	1107038	1107062	1107062	28.8153	12.0067	PF3D7_1428300	271.471	broad
Pf3D7_14_v3	-	1116007	1116027	1116007	5.20544	3.9234	PF3D7_1428400	55.2346	broad
Pf3D7_14_v3	-	1116066	1116069	1116066	6.54057	5.25853	PF3D7_1428400	55.2346	sharp
Pf3D7_14_v3	-	1153610	1153613	1153610	5.20544	3.9234	PF3D7_1429300	56.0524	sharp
Pf3D7_14_v3	-	1217310	1217310	1217310	10.6499	10.6499	PF3D7_1430900	48.8928	sharp
Pf3D7_14_v3	-	1219536	1219537	1219536	2.56408	1.28204	PF3D7_1431000	42.988	sharp
Pf3D7_14_v3	-	1228912	1228916	1228912	3.87851	2.59647	PF3D7_1431200	342.5	sharp
Pf3D7_14_v3	-	1237561	1237563	1237561	2.56408	1.28204	PF3D7_1431400	183.014	sharp
Pf3D7_14_v3	-	1237611	1237612	1237612	3.87851	2.59647	PF3D7_1431400	183.014	sharp
Pf3D7_14_v3	-	1237638	1237648	1237646	5.16055	2.59647	PF3D7_1431400	183.014	sharp
Pf3D7_14_v3	-	1246077	1246095	1246077	2.56408	1.28204	PF3D7_1431500	95.8106	broad
Pf3D7_14_v3	-	1283005	1283013	1283013	3.87851	2.59647	PF3D7_1432400	47.4237	sharp
Pf3D7_14_v3	-	1291660	1291677	1291672	9.08395	3.9234	PF3D7_1432700	52.2209	broad
Pf3D7_14_v3	-	1295326	1295350	1295350	7.82261	5.25853	PF3D7_1432800	79.9538	broad
Pf3D7_14_v3	-	1295380	1295413	1295413	5.16055	2.59647	PF3D7_1432800	79.9538	broad
Pf3D7_14_v3	-	1295455	1295464	1295464	9.22796	7.94592	PF3D7_1432800	79.9538	sharp
Pf3D7_14_v3	-	1299235	1299251	1299251	24.0385	16.0926	PF3D7_1433000	147.279	broad
Pf3D7_14_v3	-	1299275	1299275	1299275	7.94592	7.94592	PF3D7_1433000	147.279	sharp
Pf3D7_14_v3	-	1299299	1299315	1299311	3.84612	1.28204	PF3D7_1433000	147.279	broad
Pf3D7_14_v3	-	1299337	1299344	1299337	9.08395	3.9234	PF3D7_1433000	147.279	sharp
Pf3D7_14_v3	-	1330190	1330191	1330191	6.51987	3.9234	PF3D7_1433400	287.543	sharp
Pf3D7_14_v3	-	1330230	1330249	1330230	10.51	7.94592	PF3D7_1433400	287.543	broad
Pf3D7_14_v3	-	1330292	1330294	1330292	5.19294	2.59647	PF3D7_1433400	287.543	sharp
Pf3D7_14_v3	-	1338237	1338247	1338237	2.56408	1.28204	PF3D7_1433500	873.827	sharp
Pf3D7_14_v3	-	1338338	1338362	1338338	14.2652	5.25853	PF3D7_1433500	873.827	broad
Pf3D7_14_v3	-	1338401	1338425	1338422	15.5921	5.25853	PF3D7_1433500	873.827	broad
Pf3D7_14_v3	-	1338509	1338529	1338529	7.80191	3.9234	PF3D7_1433500	873.827	broad
Pf3D7_14_v3	-	1338650	1338650	1338650	6.59977	6.59977	PF3D7_1433500	873.827	sharp
Pf3D7_14_v3	-	1338675	1338695	1338679	7.75702	2.59647	PF3D7_1433500	873.827	broad
Pf3D7_14_v3	-	1359025	1359043	1359025	2.56408	1.28204	PF3D7_1433800	58.9246	broad
Pf3D7_14_v3	-	1369961	1369974	1369962	7.72463	2.59647	PF3D7_1434200	383.573	sharp
Pf3D7_14_v3	-	1370052	1370054	1370053	3.84612	1.28204	PF3D7_1434200	383.573	sharp
Pf3D7_14_v3	-	1370164	1370164	1370164	7.94592	7.94592	PF3D7_1434200	383.573	sharp
Pf3D7_14_v3	-	1377263	1377275	1377263	17.0657	9.29615	PF3D7_1434400	257.823	sharp
Pf3D7_14_v3	-	1377484	1377485	1377484	2.56408	1.28204	PF3D7_1434400	257.823	sharp
Pf3D7_14_v3	-	1403378	1403391	1403378	2.56408	1.28204	PF3D7_1434500	217.008	sharp
Pf3D7_14_v3	-	1408691	1408714	1408707	9.08395	3.9234	PF3D7_1434700	52.4531	broad
Pf3D7_14_v3	-	1417126	1417148	1417148	5.16055	2.59647	PF3D7_1435100	31.062	broad
Pf3D7_14_v3	-	1431930	1431940	1431940	9.16385	6.59977	PF3D7_1435300	82.7405	sharp
Pf3D7_14_v3	-	1434977	1434990	1434977	2.56408	1.28204	PF3D7_1435400	138.598	sharp
Pf3D7_14_v3	-	1435011	1435026	1435011	2.56408	1.28204	PF3D7_1435400	138.598	broad
Pf3D7_14_v3	-	1450659	1450678	1450659	3.87851	2.59647	PF3D7_1435700	99.0837	broad
Pf3D7_14_v3	-	1474935	1474940	1474935	2.56408	1.28204	PF3D7_1436200	220.525	sharp
Pf3D7_14_v3	-	1475014	1475016	1475016	9.22796	7.94592	PF3D7_1436200	220.525	sharp
Pf3D7_14_v3	-	1502289	1502290	1502289	7.84681	3.9234	PF3D7_1436900	44.2114	sharp
Pf3D7_14_v3	-	1511469	1511483	1511469	2.56408	1.28204	PF3D7_1437200	202.07	broad
Pf3D7_14_v3	-	1515137	1515143	1515137	2.56408	1.28204	PF3D7_1437300	183.163	sharp
Pf3D7_14_v3	-	1515254	1515254	1515254	7.94592	7.94592	PF3D7_1437300	183.163	sharp
Pf3D7_14_v3	-	1515279	1515281	1515279	3.87851	2.59647	PF3D7_1437300	183.163	sharp
Pf3D7_14_v3	-	1515306	1515364	1515306	18.2802	6.59977	PF3D7_1437300	183.163	broad
Pf3D7_14_v3	-	1515470	1515489	1515470	5.16055	2.59647	PF3D7_1437300	183.163	broad
Pf3D7_14_v3	-	1539372	1539439	1539372	30.013	7.94592	PF3D7_1438000	396.841	broad
Pf3D7_14_v3	-	1539467	1539467	1539467	33.9747	33.9747	PF3D7_1438000	396.841	sharp
Pf3D7_14_v3	-	1543655	1543662	1543655	2.56408	1.28204	PF3D7_1438100	169.822	sharp
Pf3D7_14_v3	-	1561034	1561037	1561034	2.56408	1.28204	PF3D7_1438500	62.2312	sharp
Pf3D7_14_v3	-	1602447	1602484	1602475	10.3535	2.59647	PF3D7_1439400	124.015	broad
Pf3D7_14_v3	-	1602611	1602612	1602611	2.56408	1.28204	PF3D7_1439400	124.015	sharp
Pf3D7_14_v3	-	1613175	1613175	1613175	5.25853	5.25853	PF3D7_1439600	87.109	sharp
Pf3D7_14_v3	-	1613275	1613296	1613296	14.2769	3.9234	PF3D7_1439600	87.109	broad
Pf3D7_14_v3	-	1615606	1615607	1615607	3.87851	2.59647	PF3D7_1439700	41.7651	sharp
Pf3D7_14_v3	-	1652081	1652090	1652081	5.20544	3.9234	PF3D7_1440400	44.6832	sharp
Pf3D7_14_v3	-	1674489	1674495	1674492	9.07145	2.59647	PF3D7_1441100	3566.13	sharp
Pf3D7_14_v3	-	1674537	1674562	1674539	12.9301	3.9234	PF3D7_1441100	3566.13	broad
Pf3D7_14_v3	-	1674607	1674637	1674627	7.72463	2.59647	PF3D7_1441100	3566.13	broad
Pf3D7_14_v3	-	1674684	1674686	1674684	7.84681	3.9234	PF3D7_1441100	3566.13	sharp
Pf3D7_14_v3	-	1674746	1674747	1674747	13.214	10.6499	PF3D7_1441100	3566.13	sharp
Pf3D7_14_v3	-	1674780	1674793	1674780	7.76953	3.9234	PF3D7_1441100	3566.13	sharp
Pf3D7_14_v3	-	1674827	1674835	1674835	13.0873	6.59977	PF3D7_1441100	3566.13	sharp
Pf3D7_14_v3	-	1675762	1675772	1675770	3.84612	1.28204	PF3D7_1441100	3566.13	sharp
Pf3D7_14_v3	-	1706304	1706304	1706304	6.59977	6.59977	PF3D7_1442000	20.4398	sharp
Pf3D7_14_v3	-	1707663	1707673	1707663	3.87851	2.59647	PF3D7_1442100	66.7062	sharp
Pf3D7_14_v3	-	1714688	1714698	1714691	3.84612	1.28204	PF3D7_1442300	221.349	sharp
Pf3D7_14_v3	-	1714822	1714829	1714829	6.48749	3.9234	PF3D7_1442300	221.349	sharp
Pf3D7_14_v3	-	1768720	1768732	1768732	14.4243	9.29615	PF3D7_1443000	55.9771	sharp
Pf3D7_14_v3	-	1772259	1772262	1772262	5.20544	3.9234	PF3D7_1443100	173.463	sharp
Pf3D7_14_v3	-	1779919	1779932	1779919	2.56408	1.28204	PF3D7_1443400	62.2961	sharp
Pf3D7_14_v3	-	1825463	1825468	1825463	5.16055	2.59647	PF3D7_1444100	47.8106	sharp
Pf3D7_14_v3	-	1839419	1839438	1839419	2.56408	1.28204	PF3D7_1444500	167.036	broad
Pf3D7_14_v3	-	1839602	1839616	1839602	2.56408	1.28204	PF3D7_1444500	167.036	broad
Pf3D7_14_v3	-	1845811	1845890	1845811	1447.03	433.698	PF3D7_1444800	2914.58	broad
Pf3D7_14_v3	-	1846045	1846060	1846045	5.20544	3.9234	PF3D7_1444800	2914.58	broad
Pf3D7_14_v3	-	1846084	1846096	1846084	2.56408	1.28204	PF3D7_1444800	2914.58	sharp
Pf3D7_14_v3	-	1846166	1846199	1846166	6.44259	2.59647	PF3D7_1444800	2914.58	broad
Pf3D7_14_v3	-	1846258	1846279	1846277	3.84612	1.28204	PF3D7_1444800	2914.58	broad
Pf3D7_14_v3	-	1846317	1846336	1846324	5.12816	1.28204	PF3D7_1444800	2914.58	broad
Pf3D7_14_v3	-	1846472	1846508	1846489	3.84612	1.28204	PF3D7_1444800	2914.58	broad
Pf3D7_14_v3	-	1865569	1865574	1865569	2.56408	1.28204	PF3D7_1445400	492.663	sharp
Pf3D7_14_v3	-	1865971	1865971	1865971	31.2096	31.2096	PF3D7_1445400	492.663	sharp
Pf3D7_14_v3	-	1866015	1866034	1866015	2.56408	1.28204	PF3D7_1445400	492.663	broad
Pf3D7_14_v3	-	1877413	1877434	1877413	21.0958	10.6499	PF3D7_1445700	312.047	broad
Pf3D7_14_v3	-	1877480	1877497	1877482	7.75702	2.59647	PF3D7_1445700	312.047	broad
Pf3D7_14_v3	-	1895063	1895080	1895074	6.41021	1.28204	PF3D7_1446200	202.578	broad
Pf3D7_14_v3	-	1895110	1895110	1895110	6.59977	6.59977	PF3D7_1446200	202.578	sharp
Pf3D7_14_v3	-	1895149	1895169	1895153	5.16055	2.59647	PF3D7_1446200	202.578	broad
Pf3D7_14_v3	-	1895445	1895449	1895445	6.47498	2.59647	PF3D7_1446200	202.578	sharp
Pf3D7_14_v3	-	1895477	1895514	1895499	7.76953	3.9234	PF3D7_1446200	202.578	broad
Pf3D7_14_v3	-	1896496	1896506	1896496	2.56408	1.28204	PF3D7_1446200	202.578	sharp
Pf3D7_14_v3	-	1918271	1918328	1918282	23.4471	5.25853	PF3D7_1446600	176.407	broad
Pf3D7_14_v3	-	1918442	1918444	1918442	2.56408	1.28204	PF3D7_1446600	176.407	sharp
Pf3D7_14_v3	-	1918465	1918476	1918465	5.16055	2.59647	PF3D7_1446600	176.407	sharp
Pf3D7_14_v3	-	1921996	1922039	1922033	7.72463	2.59647	PF3D7_1446700	70.1504	broad
Pf3D7_14_v3	-	1933366	1933386	1933366	2.56408	1.28204	PF3D7_1447100	168.187	broad
Pf3D7_14_v3	-	1964668	1964670	1964668	2.56408	1.28204	PF3D7_1448000	130.167	sharp
Pf3D7_14_v3	-	1979128	1979134	1979128	2.56408	1.28204	PF3D7_1448300	155.182	sharp
Pf3D7_14_v3	-	1996214	1996218	1996214	3.87851	2.59647	PF3D7_1448500	179.64	sharp
Pf3D7_14_v3	-	2041923	2041945	2041930	7.76953	3.9234	PF3D7_1449700	131.745	broad
Pf3D7_14_v3	-	2066453	2066471	2066453	5.20544	3.9234	PF3D7_1450400	190.1	broad
Pf3D7_14_v3	-	2066497	2066497	2066497	42.1132	39.5168	PF3D7_1450400	190.1	sharp
Pf3D7_14_v3	-	2114496	2114496	2114496	16.0103	14.7283	PF3D7_1451500	67.7786	sharp
Pf3D7_14_v3	-	2120848	2120849	2120848	5.19294	2.59647	PF3D7_1451700	88.872	sharp
Pf3D7_14_v3	-	2120972	2120976	2120972	2.56408	1.28204	PF3D7_1451700	88.872	sharp
Pf3D7_14_v3	-	2121006	2121019	2121008	6.48749	3.9234	PF3D7_1451700	88.872	sharp
Pf3D7_14_v3	-	2121064	2121074	2121065	7.75702	2.59647	PF3D7_1451700	88.872	sharp
Pf3D7_14_v3	-	2131771	2131782	2131782	5.20544	3.9234	PF3D7_1451900	155.728	sharp
Pf3D7_14_v3	-	2131856	2131866	2131856	2.56408	1.28204	PF3D7_1451900	155.728	sharp
Pf3D7_14_v3	-	2176114	2176114	2176114	13.2888	12.0067	PF3D7_1453000	96.0321	sharp
Pf3D7_14_v3	-	2213821	2213859	2213833	5.12816	1.28204	PF3D7_1453800	167.821	broad
Pf3D7_14_v3	-	2227164	2227171	2227164	3.87851	2.59647	PF3D7_1454200	145.269	sharp
Pf3D7_14_v3	-	2251965	2251966	2251966	9.18193	5.25853	PF3D7_1455100	172.838	sharp
Pf3D7_14_v3	-	2252245	2252248	2252245	3.87851	2.59647	PF3D7_1455100	172.838	sharp
Pf3D7_14_v3	-	2252335	2252347	2252340	3.84612	1.28204	PF3D7_1455100	172.838	sharp
Pf3D7_14_v3	-	2252404	2252416	2252404	2.56408	1.28204	PF3D7_1455100	172.838	sharp
Pf3D7_14_v3	-	2252452	2252453	2252453	6.51987	3.9234	PF3D7_1455100	172.838	sharp
Pf3D7_14_v3	-	2264410	2264426	2264410	2.56408	1.28204	PF3D7_1455400	146.075	broad
Pf3D7_14_v3	-	2264470	2264474	2264474	14.6032	12.0067	PF3D7_1455400	146.075	sharp
Pf3D7_14_v3	-	2277705	2277706	2277706	6.51987	3.9234	PF3D7_1455600	22.4339	sharp
Pf3D7_14_v3	-	2302969	2302970	2302970	3.87851	2.59647	PF3D7_1456100	9.37773	sharp
Pf3D7_14_v3	-	2327331	2327333	2327331	2.56408	1.28204	PF3D7_1456700	118.613	sharp
Pf3D7_14_v3	-	2339451	2339453	2339451	2.56408	1.28204	PF3D7_1457000	269.139	sharp
Pf3D7_14_v3	-	2339860	2339862	2339860	2.56408	1.28204	PF3D7_1457000	269.139	sharp
Pf3D7_14_v3	-	2344377	2344382	2344377	2.56408	1.28204	PF3D7_1457200	215.759	sharp
Pf3D7_14_v3	-	2348790	2348801	2348799	5.16055	2.59647	PF3D7_1457300	216.645	sharp
Pf3D7_14_v3	-	2348865	2348872	2348865	2.56408	1.28204	PF3D7_1457300	216.645	sharp
Pf3D7_14_v3	-	2348955	2349030	2348982	11.6031	2.59647	PF3D7_1457300	216.645	broad
Pf3D7_14_v3	-	2349062	2349084	2349074	5.12816	1.28204	PF3D7_1457300	216.645	broad
Pf3D7_14_v3	-	2396941	2396943	2396943	6.51987	3.9234	PF3D7_1458300	61.4988	sharp
Pf3D7_14_v3	-	2397256	2397274	2397256	2.56408	1.28204	PF3D7_1458300	61.4988	broad
Pf3D7_14_v3	-	2397497	2397504	2397497	2.56408	1.28204	PF3D7_1458300	61.4988	sharp
Pf3D7_14_v3	-	2399516	2399530	2399530	7.855	5.25853	PF3D7_1458400	16.8998	broad
Pf3D7_14_v3	-	2419763	2419771	2419763	2.56408	1.28204	PF3D7_1458800	60.9192	sharp
Pf3D7_14_v3	-	2431017	2431022	2431017	13.1995	6.59977	PF3D7_1459200	236.482	sharp
Pf3D7_14_v3	-	2434513	2434521	2434513	2.56408	1.28204	PF3D7_1459400	177.073	sharp
Pf3D7_14_v3	-	2434788	2434792	2434788	2.56408	1.28204	PF3D7_1459400	177.073	sharp
Pf3D7_14_v3	-	2434834	2434839	2434839	5.16055	2.59647	PF3D7_1459400	177.073	sharp
Pf3D7_14_v3	-	2434907	2434911	2434907	2.56408	1.28204	PF3D7_1459400	177.073	sharp
Pf3D7_14_v3	-	2435326	2435332	2435326	2.56408	1.28204	PF3D7_1459400	177.073	sharp
Pf3D7_14_v3	-	2446494	2446508	2446508	3.87851	2.59647	PF3D7_1459700	25.1089	broad
Pf3D7_14_v3	-	2448554	2448558	2448556	5.16055	2.59647	PF3D7_1459800	200.774	sharp
Pf3D7_14_v3	-	2448599	2448624	2448605	5.12816	1.28204	PF3D7_1459800	200.774	broad
Pf3D7_14_v3	-	2451249	2451256	2451256	3.87851	2.59647	PF3D7_1459900	23.9062	sharp
Pf3D7_14_v3	-	2460149	2460185	2460167	6.44259	2.59647	PF3D7_1460300	328.546	broad
Pf3D7_14_v3	-	2460221	2460238	2460234	3.84612	1.28204	PF3D7_1460300	328.546	broad
Pf3D7_14_v3	-	2460335	2460355	2460335	2.56408	1.28204	PF3D7_1460300	328.546	broad
Pf3D7_14_v3	-	2472659	2472677	2472659	2.56408	1.28204	PF3D7_1460300	328.546	broad
Pf3D7_14_v3	-	2472715	2472716	2472715	2.56408	1.28204	PF3D7_1460300	328.546	sharp
Pf3D7_14_v3	-	2476713	2476751	2476728	22.3278	12.0067	PF3D7_1460700	425.764	broad
Pf3D7_14_v3	-	2476904	2476904	2476904	6.59977	6.59977	PF3D7_1460700	425.764	sharp
Pf3D7_14_v3	-	2500691	2500713	2500691	10.4191	5.25853	PF3D7_1461600	177.033	broad
Pf3D7_14_v3	-	2502813	2502817	2502813	2.56408	1.28204	PF3D7_1461700	133.215	sharp
Pf3D7_14_v3	-	2529571	2529571	2529571	10.6499	10.6499	PF3D7_1462300	264.324	sharp
Pf3D7_14_v3	-	2529603	2529630	2529615	6.41021	1.28204	PF3D7_1462300	264.324	broad
Pf3D7_14_v3	-	2529863	2529879	2529863	2.56408	1.28204	PF3D7_1462300	264.324	broad
Pf3D7_14_v3	-	2543350	2543350	2543350	7.94592	7.94592	PF3D7_1462400	287.635	sharp
Pf3D7_14_v3	-	2563963	2563964	2563964	7.855	5.25853	PF3D7_1462900	21.882	sharp
Pf3D7_14_v3	-	2590790	2590800	2590792	3.84612	1.28204	PF3D7_1463900	324.064	sharp
Pf3D7_14_v3	-	2600374	2600378	2600374	2.56408	1.28204	PF3D7_1464200	82.1151	sharp
Pf3D7_14_v3	-	2606055	2606074	2606055	2.56408	1.28204	PF3D7_1464400	105.417	broad
Pf3D7_14_v3	-	2606420	2606427	2606420	2.56408	1.28204	PF3D7_1464400	105.417	sharp
Pf3D7_14_v3	-	2627036	2627052	2627036	2.56408	1.28204	PF3D7_1464700	123.301	broad
Pf3D7_14_v3	-	2627144	2627145	2627145	5.20544	3.9234	PF3D7_1464700	123.301	sharp
Pf3D7_14_v3	-	2633211	2633211	2633211	5.25853	5.25853	PF3D7_1464900	143.716	sharp
Pf3D7_14_v3	-	2633238	2633245	2633243	3.84612	1.28204	PF3D7_1464900	143.716	sharp
Pf3D7_14_v3	-	2647990	2648025	2647990	5.16055	2.59647	PF3D7_1465400	257.867	broad
Pf3D7_14_v3	-	2648058	2648059	2648058	2.56408	1.28204	PF3D7_1465400	257.867	sharp
Pf3D7_14_v3	-	2648086	2648102	2648102	7.855	5.25853	PF3D7_1465400	257.867	broad
Pf3D7_14_v3	-	2648125	2648129	2648125	2.56408	1.28204	PF3D7_1465400	257.867	sharp
Pf3D7_14_v3	-	2648151	2648166	2648151	2.56408	1.28204	PF3D7_1465400	257.867	broad
Pf3D7_14_v3	-	2707569	2707570	2707569	2.56408	1.28204	PF3D7_1466200	192.239	sharp
Pf3D7_14_v3	-	2707619	2707620	2707620	3.87851	2.59647	PF3D7_1466200	192.239	sharp
Pf3D7_14_v3	-	2721733	2721736	2721733	2.56408	1.28204	PF3D7_1466400	272.274	sharp
Pf3D7_14_v3	-	2765007	2765017	2765007	2.56408	1.28204	PF3D7_1467600	222.636	sharp
Pf3D7_14_v3	-	2797362	2797365	2797365	5.20544	3.9234	PF3D7_1468100	481.242	sharp
Pf3D7_14_v3	-	2798204	2798220	2798220	3.87851	2.59647	PF3D7_1468100	481.242	broad
Pf3D7_14_v3	-	2814991	2814991	2814991	7.94592	7.94592	PF3D7_1468500	60.976	sharp
Pf3D7_14_v3	-	2823756	2823767	2823756	2.56408	1.28204	PF3D7_1468500	60.976	sharp
Pf3D7_14_v3	-	2836475	2836478	2836475	2.56408	1.28204	PF3D7_1469000	55.5721	sharp
Pf3D7_14_v3	-	2836718	2836721	2836718	2.56408	1.28204	PF3D7_1469000	55.5721	sharp
Pf3D7_14_v3	-	2840289	2840301	2840301	9.22796	7.94592	PF3D7_1469200	133.588	sharp
Pf3D7_14_v3	-	2842308	2842331	2842308	5.16055	2.59647	PF3D7_1469300	175.709	broad
Pf3D7_14_v3	-	2842356	2842379	2842356	9.03906	2.59647	PF3D7_1469300	175.709	broad
Pf3D7_14_v3	-	2878985	2878999	2878985	2.56408	1.28204	PF3D7_1470200	72.5889	broad
Pf3D7_14_v3	-	2881344	2881348	2881347	3.84612	1.28204	PF3D7_1470400	43.075	sharp
Pf3D7_14_v3	-	2896112	2896129	2896112	2.56408	1.28204	PF3D7_1470800	80.0094	broad
Pf3D7_14_v3	-	2896161	2896181	2896169	14.4017	6.59977	PF3D7_1470800	80.0094	broad
Pf3D7_14_v3	-	2906731	2906731	2906731	5.25853	5.25853	PF3D7_1471100	659.004	sharp
Pf3D7_14_v3	-	2906791	2906806	2906806	6.54057	5.25853	PF3D7_1471100	659.004	broad
Pf3D7_14_v3	-	2906986	2906996	2906986	21.0583	12.0067	PF3D7_1471100	659.004	sharp
Pf3D7_14_v3	-	2907337	2907347	2907347	22.7056	18.8271	PF3D7_1471100	659.004	sharp
Pf3D7_14_v3	-	2907384	2907403	2907403	9.22796	7.94592	PF3D7_1471100	659.004	broad
Pf3D7_14_v3	-	2907816	2907823	2907816	2.56408	1.28204	PF3D7_1471100	659.004	sharp
Pf3D7_14_v3	-	2907912	2907915	2907912	2.56408	1.28204	PF3D7_1471100	659.004	sharp
Pf3D7_14_v3	-	2911104	2911105	2911105	3.87851	2.59647	PF3D7_1471100	659.004	sharp
Pf3D7_14_v3	-	2944205	2944217	2944217	5.16055	2.59647	PF3D7_1472100	117.968	sharp
Pf3D7_14_v3	-	2944334	2944352	2944350	3.84612	1.28204	PF3D7_1472100	117.968	broad
Pf3D7_14_v3	-	2971924	2971946	2971926	3.84612	1.28204	PF3D7_1472800	112.399	broad
Pf3D7_14_v3	-	3004930	3004945	3004930	42.8373	28.4488	PF3D7_1473700	504.115	broad
Pf3D7_14_v3	-	3005000	3005022	3005012	3.84612	1.28204	PF3D7_1473700	504.115	broad
Pf3D7_14_v3	-	3115836	3115841	3115836	2.56408	1.28204	PF3D7_1475600	269.397	sharp
Pf3D7_14_v3	-	3115869	3115881	3115869	2.56408	1.28204	PF3D7_1475600	269.397	sharp
Pf3D7_14_v3	-	3115947	3115959	3115947	2.56408	1.28204	PF3D7_1475600	269.397	sharp
Pf3D7_14_v3	-	3126194	3126194	3126194	6.59977	6.59977	PF3D7_1475600	269.397	sharp
Pf3D7_14_v3	-	3163250	3163267	3163250	6.47498	2.59647	PF3D7_1476900	76.4289	broad
Pf3D7_14_v3	-	3243890	3243921	3243910	9.08395	3.9234	PF3D7_1478800	82.4812	broad
Pf3D7_14_v3	-	3244174	3244178	3244175	6.47498	2.59647	PF3D7_1478800	82.4812	sharp

### Sheet: TP2
###### Chappell et al. 2019; Table S9: Tag clusters (TCs) for 3D7 analysed for each time point (based on 5UTR-seq data)
Chromosome	Strand	Quantile_10	Quantile_90	Dominant_tag	Quantile_TPM	Dominant_tag_TPM	Annotation	Annotation_TPM	Shape
Pf3D7_01_v3	+	97672	97672	97672	6.8632	6.8632	PF3D7_0102200	5339.1	sharp
Pf3D7_01_v3	+	97710	97716	97710	3.25719	1.6286	PF3D7_0102200	5339.1	sharp
Pf3D7_01_v3	+	98077	98082	98077	3.25719	1.6286	PF3D7_0102200	5339.1	sharp
Pf3D7_01_v3	+	98229	98235	98229	13.6232	8.65134	PF3D7_0102200	5339.1	sharp
Pf3D7_01_v3	+	98326	98337	98326	3.25719	1.6286	PF3D7_0102200	5339.1	sharp
Pf3D7_01_v3	+	98402	98416	98413	9.85765	3.34326	PF3D7_0102200	5339.1	broad
Pf3D7_01_v3	+	98458	98463	98461	4.88579	1.6286	PF3D7_0102200	5339.1	sharp
Pf3D7_01_v3	+	98490	98498	98495	110.369	45.9572	PF3D7_0102200	5339.1	sharp
Pf3D7_01_v3	+	98587	98601	98597	9.97778	5.09199	PF3D7_0102200	5339.1	broad
Pf3D7_01_v3	+	98674	98674	98674	8.65134	8.65134	PF3D7_0102200	5339.1	sharp
Pf3D7_01_v3	+	104241	104252	104241	6.68652	3.34326	PF3D7_0102300	42.7652	sharp
Pf3D7_01_v3	+	172582	172594	172592	4.88579	1.6286	PF3D7_0103900	52.1482	sharp
Pf3D7_01_v3	+	188587	188598	188587	4.97186	3.34326	PF3D7_0104300	558.314	sharp
Pf3D7_01_v3	+	189378	189401	189380	6.51439	1.6286	PF3D7_0104300	558.314	broad
Pf3D7_01_v3	+	189528	189586	189586	27.4101	14.0891	PF3D7_0104300	558.314	broad
Pf3D7_01_v3	+	189608	189619	189608	3.25719	1.6286	PF3D7_0104300	558.314	sharp
Pf3D7_01_v3	+	205739	205742	205739	3.25719	1.6286	PF3D7_0104600	27.9101	sharp
Pf3D7_01_v3	+	272306	272324	272324	23.8637	8.65134	PF3D7_0106400	214.383	broad
Pf3D7_01_v3	+	280697	280707	280697	3.25719	1.6286	PF3D7_0106700	226.953	sharp
Pf3D7_01_v3	+	293381	293390	293390	4.97186	3.34326	PF3D7_0107000	146.23	sharp
Pf3D7_01_v3	+	302578	302591	302578	3.25719	1.6286	PF3D7_0107400	47.2566	sharp
Pf3D7_01_v3	+	334431	334431	334431	6.8632	6.8632	PF3D7_0108300	739.923	sharp
Pf3D7_01_v3	+	335937	335945	335937	6.68652	3.34326	PF3D7_0108300	739.923	sharp
Pf3D7_01_v3	+	336483	336494	336485	6.51439	1.6286	PF3D7_0108300	739.923	sharp
Pf3D7_01_v3	+	336549	336564	336549	15.0923	6.8632	PF3D7_0108300	739.923	broad
Pf3D7_01_v3	+	336595	336627	336627	8.34918	5.09199	PF3D7_0108300	739.923	broad
Pf3D7_01_v3	+	336681	336682	336682	6.72058	5.09199	PF3D7_0108300	739.923	sharp
Pf3D7_01_v3	+	347586	347587	347587	12.0817	10.4531	PF3D7_0108500	3140.56	sharp
Pf3D7_01_v3	+	348300	348325	348319	9.94371	3.34326	PF3D7_0108500	3140.56	broad
Pf3D7_01_v3	+	348418	348438	348436	58.9891	25.1806	PF3D7_0108500	3140.56	broad
Pf3D7_01_v3	+	348496	348525	348496	34.1307	14.0891	PF3D7_0108500	3140.56	broad
Pf3D7_01_v3	+	348555	348575	348555	18.6122	6.8632	PF3D7_0108500	3140.56	broad
Pf3D7_01_v3	+	365490	365500	365500	8.43525	5.09199	PF3D7_0109100	29.5188	sharp
Pf3D7_01_v3	+	380260	380262	380260	3.25719	1.6286	PF3D7_0109800	239.539	sharp
Pf3D7_01_v3	+	380378	380391	380378	3.25719	1.6286	PF3D7_0109800	239.539	sharp
Pf3D7_01_v3	+	388206	388225	388206	20.2408	6.8632	PF3D7_0110000	160.177	broad
Pf3D7_01_v3	+	388257	388272	388257	8.4918	6.8632	PF3D7_0110000	160.177	broad
Pf3D7_01_v3	+	392370	392396	392384	4.88579	1.6286	PF3D7_0110200	70.8189	broad
Pf3D7_01_v3	+	392469	392479	392469	3.25719	1.6286	PF3D7_0110200	70.8189	sharp
Pf3D7_01_v3	+	405368	405372	405372	8.4918	6.8632	PF3D7_0110600	344.08	sharp
Pf3D7_01_v3	+	417720	417742	417742	9.85765	3.34326	PF3D7_0110800	303.308	broad
Pf3D7_01_v3	+	445009	445019	445009	3.25719	1.6286	PF3D7_0111800	147.229	sharp
Pf3D7_01_v3	+	472553	472554	472553	3.25719	1.6286	PF3D7_0112300	20.5004	sharp
Pf3D7_01_v3	+	483640	483654	483640	3.25719	1.6286	PF3D7_0112900	25.4652	broad
Pf3D7_01_v3	+	485995	485995	485995	5.09199	5.09199	PF3D7_0112900	25.4652	sharp
Pf3D7_01_v3	+	491306	491308	491306	3.25719	1.6286	PF3D7_0113100	15.5634	sharp
Pf3D7_01_v3	+	519760	519771	519771	38.4952	23.3169	PF3D7_0113700	335.223	sharp
Pf3D7_01_v3	+	519801	519809	519801	49.8378	38.3516	PF3D7_0113700	335.223	sharp
Pf3D7_01_v3	+	520003	520007	520003	13.8948	12.2662	PF3D7_0113700	335.223	sharp
Pf3D7_01_v3	+	541942	541944	541942	10.2065	6.8632	PF3D7_0114000	119.256	sharp
Pf3D7_01_v3	+	541973	541973	541973	5.09199	5.09199	PF3D7_0114000	119.256	sharp
Pf3D7_01_v3	+	542008	542012	542008	8.4918	6.8632	PF3D7_0114000	119.256	sharp
Pf3D7_01_v3	+	542203	542218	542216	4.88579	1.6286	PF3D7_0114000	119.256	broad
Pf3D7_01_v3	-	47069	47079	47069	3.25719	1.6286	PF3D7_0100300	18.4361	sharp
Pf3D7_01_v3	-	97636	97648	97636	3.25719	1.6286	PF3D7_0102000	0	sharp
Pf3D7_01_v3	-	98060	98064	98060	3.25719	1.6286	PF3D7_0102000	0	sharp
Pf3D7_01_v3	-	116724	116724	116724	8.65134	8.65134	PF3D7_0102500	309.589	sharp
Pf3D7_01_v3	-	116809	116855	116818	30.3046	6.8632	PF3D7_0102500	309.589	broad
Pf3D7_01_v3	-	123269	123269	123269	12.2662	12.2662	PF3D7_0102600	83.2417	sharp
Pf3D7_01_v3	-	131067	131083	131067	6.72058	5.09199	PF3D7_0102900	191.173	broad
Pf3D7_01_v3	-	131172	131180	131172	3.25719	1.6286	PF3D7_0102900	191.173	sharp
Pf3D7_01_v3	-	131298	131299	131298	8.43525	5.09199	PF3D7_0102900	191.173	sharp
Pf3D7_01_v3	-	142547	142575	142575	10.0638	5.09199	PF3D7_0103200	179.668	broad
Pf3D7_01_v3	-	142602	142604	142602	3.25719	1.6286	PF3D7_0103200	179.668	sharp
Pf3D7_01_v3	-	142900	142907	142900	3.25719	1.6286	PF3D7_0103200	179.668	sharp
Pf3D7_01_v3	-	143088	143090	143088	6.72058	5.09199	PF3D7_0103200	179.668	sharp
Pf3D7_01_v3	-	146815	146823	146815	3.25719	1.6286	PF3D7_0103300	92.1519	sharp
Pf3D7_01_v3	-	146946	146965	146962	13.3776	6.8632	PF3D7_0103300	92.1519	broad
Pf3D7_01_v3	-	147053	147056	147053	3.25719	1.6286	PF3D7_0103300	92.1519	sharp
Pf3D7_01_v3	-	186534	186549	186547	4.88579	1.6286	PF3D7_0104200	225.245	broad
Pf3D7_01_v3	-	187221	187222	187222	4.97186	3.34326	PF3D7_0104200	225.245	sharp
Pf3D7_01_v3	-	187530	187532	187530	3.25719	1.6286	PF3D7_0104200	225.245	sharp
Pf3D7_01_v3	-	205620	205623	205620	3.25719	1.6286	PF3D7_0104500	123.387	sharp
Pf3D7_01_v3	-	225957	225981	225962	10.1204	6.8632	PF3D7_0105300	73.7946	broad
Pf3D7_01_v3	-	270235	270261	270261	8.34918	5.09199	PF3D7_0106300	342.547	broad
Pf3D7_01_v3	-	270330	270340	270333	4.88579	1.6286	PF3D7_0106300	342.547	sharp
Pf3D7_01_v3	-	310552	310569	310552	3.25719	1.6286	PF3D7_0107500	598.841	broad
Pf3D7_01_v3	-	310609	310610	310610	10.2799	8.65134	PF3D7_0107500	598.841	sharp
Pf3D7_01_v3	-	310689	310698	310689	3.25719	1.6286	PF3D7_0107500	598.841	sharp
Pf3D7_01_v3	-	310850	310850	310850	10.4531	10.4531	PF3D7_0107500	598.841	sharp
Pf3D7_01_v3	-	310888	310900	310900	6.72058	5.09199	PF3D7_0107500	598.841	sharp
Pf3D7_01_v3	-	311350	311358	311351	6.51439	1.6286	PF3D7_0107500	598.841	sharp
Pf3D7_01_v3	-	311570	311571	311571	4.97186	3.34326	PF3D7_0107500	598.841	sharp
Pf3D7_01_v3	-	311698	311702	311698	3.25719	1.6286	PF3D7_0107500	598.841	sharp
Pf3D7_01_v3	-	329840	329863	329840	8.31512	3.34326	PF3D7_0108000	188.927	broad
Pf3D7_01_v3	-	346819	346821	346819	3.25719	1.6286	PF3D7_0108400	77.3426	sharp
Pf3D7_01_v3	-	356464	356482	356464	3.25719	1.6286	PF3D7_0108700	242.65	broad
Pf3D7_01_v3	-	362648	362661	362652	13.287	3.34326	PF3D7_0108900	57.6939	sharp
Pf3D7_01_v3	-	362693	362694	362693	3.25719	1.6286	PF3D7_0108900	57.6939	sharp
Pf3D7_01_v3	-	375332	375344	375335	4.88579	1.6286	PF3D7_0109400	212.551	sharp
Pf3D7_01_v3	-	377291	377301	377291	3.25719	1.6286	PF3D7_0109500	122.264	sharp
Pf3D7_01_v3	-	377383	377400	377383	10.2065	6.8632	PF3D7_0109500	122.264	broad
Pf3D7_01_v3	-	380027	380029	380027	3.25719	1.6286	PF3D7_0109700	221.551	sharp
Pf3D7_01_v3	-	380073	380075	380075	4.97186	3.34326	PF3D7_0109700	221.551	sharp
Pf3D7_01_v3	-	395053	395066	395053	3.25719	1.6286	PF3D7_0110400	268.571	sharp
Pf3D7_01_v3	-	436378	436395	436378	3.25719	1.6286	PF3D7_0111300	49.2012	broad
Pf3D7_01_v3	-	441843	441843	441843	8.65134	8.65134	PF3D7_0111500	50.0158	sharp
Pf3D7_01_v3	-	444630	444638	444634	20.3107	10.4531	PF3D7_0111700	42.0054	sharp
Pf3D7_01_v3	-	453176	453185	453176	3.25719	1.6286	PF3D7_0112000	71.9112	sharp
Pf3D7_01_v3	-	483302	483304	483302	3.25719	1.6286	PF3D7_0112800	41.9283	sharp
Pf3D7_01_v3	-	483353	483365	483353	3.25719	1.6286	PF3D7_0112800	41.9283	sharp
Pf3D7_01_v3	-	490919	490924	490919	3.25719	1.6286	PF3D7_0113000	976.492	sharp
Pf3D7_01_v3	-	503972	503973	503972	3.25719	1.6286	PF3D7_0113200	81.4164	sharp
Pf3D7_01_v3	-	507315	507338	507315	9.94371	3.34326	PF3D7_0113300	220.873	broad
Pf3D7_01_v3	-	507380	507382	507380	66.0924	32.6827	PF3D7_0113300	220.873	sharp
Pf3D7_02_v3	+	105143	105149	105149	4.97186	3.34326	PF3D7_0202300	9.25165	sharp
Pf3D7_02_v3	+	119745	119750	119745	3.25719	1.6286	PF3D7_0202400	128.424	sharp
Pf3D7_02_v3	+	127183	127202	127183	3.25719	1.6286	PF3D7_0202500	3685.21	broad
Pf3D7_02_v3	+	127273	127284	127273	33.2293	19.6061	PF3D7_0202500	3685.21	sharp
Pf3D7_02_v3	+	127327	127375	127347	278.719	137.731	PF3D7_0202500	3685.21	broad
Pf3D7_02_v3	+	127468	127556	127468	315.075	49.7777	PF3D7_0202500	3685.21	broad
Pf3D7_02_v3	+	127607	127614	127614	153.488	129.8	PF3D7_0202500	3685.21	sharp
Pf3D7_02_v3	+	127692	127701	127692	11.8351	6.8632	PF3D7_0202500	3685.21	sharp
Pf3D7_02_v3	+	127725	127744	127725	13.5497	6.8632	PF3D7_0202500	3685.21	broad
Pf3D7_02_v3	+	127776	127779	127776	18.9868	12.2662	PF3D7_0202500	3685.21	sharp
Pf3D7_02_v3	+	134599	134601	134599	3.25719	1.6286	PF3D7_0202700	36.285	sharp
Pf3D7_02_v3	+	222955	222988	222985	9.85765	3.34326	PF3D7_0205400	80.6367	broad
Pf3D7_02_v3	+	223068	223071	223071	49.418	28.9228	PF3D7_0205400	80.6367	sharp
Pf3D7_02_v3	+	223121	223122	223121	3.25719	1.6286	PF3D7_0205400	80.6367	sharp
Pf3D7_02_v3	+	223451	223467	223451	3.25719	1.6286	PF3D7_0205400	80.6367	broad
Pf3D7_02_v3	+	230848	230850	230848	6.72058	5.09199	PF3D7_0205700	125.033	sharp
Pf3D7_02_v3	+	234569	234587	234569	3.25719	1.6286	PF3D7_0205900	198.076	broad
Pf3D7_02_v3	+	234637	234644	234637	16.8804	8.65134	PF3D7_0205900	198.076	sharp
Pf3D7_02_v3	+	247267	247277	247267	3.25719	1.6286	PF3D7_0206200	101.319	sharp
Pf3D7_02_v3	+	247630	247631	247631	4.97186	3.34326	PF3D7_0206200	101.319	sharp
Pf3D7_02_v3	+	251849	251902	251894	44.2163	12.2662	PF3D7_0206300	793.789	broad
Pf3D7_02_v3	+	281418	281432	281418	3.25719	1.6286	PF3D7_0207100	114.339	broad
Pf3D7_02_v3	+	337335	337338	337335	4.97186	3.34326	PF3D7_0208300	102.626	sharp
Pf3D7_02_v3	+	351619	351621	351619	3.25719	1.6286	PF3D7_0208500	34.0134	sharp
Pf3D7_02_v3	+	386938	386939	386939	4.97186	3.34326	PF3D7_0209300	23.6778	sharp
Pf3D7_02_v3	+	407324	407338	407324	3.25719	1.6286	PF3D7_0209900	42.7386	broad
Pf3D7_02_v3	+	411795	411795	411795	24.9455	23.3169	PF3D7_0210100	1739.49	sharp
Pf3D7_02_v3	+	411979	411994	411983	6.51439	1.6286	PF3D7_0210100	1739.49	broad
Pf3D7_02_v3	+	412085	412109	412085	16.8069	6.8632	PF3D7_0210100	1739.49	broad
Pf3D7_02_v3	+	412144	412157	412157	4.97186	3.34326	PF3D7_0210100	1739.49	sharp
Pf3D7_02_v3	+	451488	451508	451505	4.88579	1.6286	PF3D7_0211100	8.49678	broad
Pf3D7_02_v3	+	491639	491642	491639	3.25719	1.6286	PF3D7_0212300	368.636	sharp
Pf3D7_02_v3	+	491699	491706	491699	3.25719	1.6286	PF3D7_0212300	368.636	sharp
Pf3D7_02_v3	+	491840	491840	491840	5.09199	5.09199	PF3D7_0212300	368.636	sharp
Pf3D7_02_v3	+	492087	492090	492087	3.25719	1.6286	PF3D7_0212300	368.636	sharp
Pf3D7_02_v3	+	509306	509308	509306	3.25719	1.6286	PF3D7_0212500	225.271	sharp
Pf3D7_02_v3	+	522777	522777	522777	5.09199	5.09199	PF3D7_0212600	122.935	sharp
Pf3D7_02_v3	+	537410	537413	537413	10.2799	8.65134	PF3D7_0213100	222.631	sharp
Pf3D7_02_v3	+	558585	558588	558586	6.60045	3.34326	PF3D7_0213800	12.2937	sharp
Pf3D7_02_v3	+	565706	565726	565706	6.68652	3.34326	PF3D7_0214000	332.061	broad
Pf3D7_02_v3	+	565836	565846	565837	4.88579	1.6286	PF3D7_0214000	332.061	sharp
Pf3D7_02_v3	+	577367	577369	577367	3.25719	1.6286	PF3D7_0214300	135.883	sharp
Pf3D7_02_v3	+	604322	604322	604322	5.09199	5.09199	PF3D7_0214800	162.122	sharp
Pf3D7_02_v3	+	610290	610292	610292	4.97186	3.34326	PF3D7_0214900	133.176	sharp
Pf3D7_02_v3	+	645392	645397	645392	4.97186	3.34326	PF3D7_0215700	187.598	sharp
Pf3D7_02_v3	+	685650	685652	685650	3.25719	1.6286	PF3D7_0216600	182.331	sharp
Pf3D7_02_v3	+	701223	701239	701223	3.25719	1.6286	PF3D7_0216900	21.8476	broad
Pf3D7_02_v3	+	719296	719296	719296	6.8632	6.8632	PF3D7_0217500	191.78	sharp
Pf3D7_02_v3	+	719334	719334	719334	5.09199	5.09199	PF3D7_0217500	191.78	sharp
Pf3D7_02_v3	+	733747	733794	733747	41.413	15.9207	PF3D7_0217800	809.953	broad
Pf3D7_02_v3	+	738370	738371	738371	6.72058	5.09199	PF3D7_0218000	46.6162	sharp
Pf3D7_02_v3	+	747256	747264	747256	4.97186	3.34326	PF3D7_0218500	162	sharp
Pf3D7_02_v3	+	772019	772035	772019	3.25719	1.6286	PF3D7_0219200	999.821	broad
Pf3D7_02_v3	+	772081	772085	772085	46.1103	27.0494	PF3D7_0219200	999.821	sharp
Pf3D7_02_v3	+	772127	772175	772136	77.165	14.0891	PF3D7_0219200	999.821	broad
Pf3D7_02_v3	+	774433	774440	774433	8.31512	3.34326	PF3D7_0219400	149.877	sharp
Pf3D7_02_v3	+	774483	774529	774506	8.14298	1.6286	PF3D7_0219400	149.877	broad
Pf3D7_02_v3	+	795114	795119	795119	8.34918	5.09199	PF3D7_0220000	1354.08	sharp
Pf3D7_02_v3	+	795908	795909	795909	20.5735	10.4531	PF3D7_0220000	1354.08	sharp
Pf3D7_02_v3	+	830303	830313	830303	4.97186	3.34326	PF3D7_0220600	142.995	sharp
Pf3D7_02_v3	+	830361	830361	830361	5.09199	5.09199	PF3D7_0220600	142.995	sharp
Pf3D7_02_v3	+	833090	833119	833119	6.60045	3.34326	PF3D7_0220700	462.395	broad
Pf3D7_02_v3	+	833143	833143	833143	5.09199	5.09199	PF3D7_0220700	462.395	sharp
Pf3D7_02_v3	+	833164	833210	833164	8.22905	3.34326	PF3D7_0220700	462.395	broad
Pf3D7_02_v3	+	833242	833242	833242	6.8632	6.8632	PF3D7_0220700	462.395	sharp
Pf3D7_02_v3	+	833309	833311	833309	4.97186	3.34326	PF3D7_0220700	462.395	sharp
Pf3D7_02_v3	+	833365	833376	833365	3.25719	1.6286	PF3D7_0220700	462.395	sharp
Pf3D7_02_v3	+	853387	853394	853393	4.88579	1.6286	PF3D7_0221200	31.9711	sharp
Pf3D7_02_v3	-	78941	78959	78942	4.88579	1.6286	PF3D7_0201600	230.953	broad
Pf3D7_02_v3	-	79090	79102	79102	6.72058	5.09199	PF3D7_0201600	230.953	sharp
Pf3D7_02_v3	-	79328	79339	79328	3.25719	1.6286	PF3D7_0201600	230.953	sharp
Pf3D7_02_v3	-	79555	79555	79555	5.09199	5.09199	PF3D7_0201600	230.953	sharp
Pf3D7_02_v3	-	79600	79604	79601	20.6035	14.0891	PF3D7_0201600	230.953	sharp
Pf3D7_02_v3	-	89096	89096	89096	5.09199	5.09199	PF3D7_0201800	477.35	sharp
Pf3D7_02_v3	-	89215	89235	89216	4.88579	1.6286	PF3D7_0201800	477.35	broad
Pf3D7_02_v3	-	89413	89440	89440	37.3539	14.0891	PF3D7_0201800	477.35	broad
Pf3D7_02_v3	-	99377	99390	99377	3.25719	1.6286	PF3D7_0201900	962.948	sharp
Pf3D7_02_v3	-	99486	99530	99520	34.1532	14.0891	PF3D7_0201900	962.948	broad
Pf3D7_02_v3	-	99602	99616	99602	4.97186	3.34326	PF3D7_0201900	962.948	broad
Pf3D7_02_v3	-	99655	99671	99671	18.5556	6.8632	PF3D7_0201900	962.948	broad
Pf3D7_02_v3	-	103015	103015	103015	5.09199	5.09199	PF3D7_0201900	962.948	sharp
Pf3D7_02_v3	-	103159	103159	103159	5.09199	5.09199	PF3D7_0201900	962.948	sharp
Pf3D7_02_v3	-	106114	106119	106114	3.25719	1.6286	PF3D7_0202000	8442.56	sharp
Pf3D7_02_v3	-	106180	106201	106197	6.51439	1.6286	PF3D7_0202000	8442.56	broad
Pf3D7_02_v3	-	106234	106238	106234	96.0558	65.1598	PF3D7_0202000	8442.56	sharp
Pf3D7_02_v3	-	106312	106331	106312	3.25719	1.6286	PF3D7_0202000	8442.56	broad
Pf3D7_02_v3	-	106354	106377	106371	4.88579	1.6286	PF3D7_0202000	8442.56	broad
Pf3D7_02_v3	-	106436	106450	106436	3.25719	1.6286	PF3D7_0202000	8442.56	broad
Pf3D7_02_v3	-	106549	106631	106631	920.788	494.925	PF3D7_0202000	8442.56	broad
Pf3D7_02_v3	-	110679	110683	110679	3.25719	1.6286	PF3D7_0202100	635.151	sharp
Pf3D7_02_v3	-	110752	110754	110752	3.25719	1.6286	PF3D7_0202100	635.151	sharp
Pf3D7_02_v3	-	110919	110932	110929	11.749	6.8632	PF3D7_0202100	635.151	sharp
Pf3D7_02_v3	-	111006	111006	111006	8.65134	8.65134	PF3D7_0202100	635.151	sharp
Pf3D7_02_v3	-	111080	111085	111085	13.8948	12.2662	PF3D7_0202100	635.151	sharp
Pf3D7_02_v3	-	111117	111149	111130	15.3389	10.4531	PF3D7_0202100	635.151	broad
Pf3D7_02_v3	-	111277	111278	111277	3.25719	1.6286	PF3D7_0202100	635.151	sharp
Pf3D7_02_v3	-	111513	111518	111518	4.97186	3.34326	PF3D7_0202100	635.151	sharp
Pf3D7_02_v3	-	111563	111563	111563	10.4531	10.4531	PF3D7_0202100	635.151	sharp
Pf3D7_02_v3	-	114672	114725	114725	55.5906	23.3169	PF3D7_0202200	574.208	broad
Pf3D7_02_v3	-	114764	114764	114764	23.0872	21.4586	PF3D7_0202200	574.208	sharp
Pf3D7_02_v3	-	114811	114827	114811	4.97186	3.34326	PF3D7_0202200	574.208	broad
Pf3D7_02_v3	-	115098	115101	115101	28.059	21.4586	PF3D7_0202200	574.208	sharp
Pf3D7_02_v3	-	134267	134297	134285	8.22905	3.34326	PF3D7_0202600	29.9096	broad
Pf3D7_02_v3	-	134325	134328	134328	15.5234	12.2662	PF3D7_0202600	29.9096	sharp
Pf3D7_02_v3	-	159833	159850	159850	9.85765	3.34326	PF3D7_0203200	113.209	broad
Pf3D7_02_v3	-	159898	159905	159898	3.25719	1.6286	PF3D7_0203200	113.209	sharp
Pf3D7_02_v3	-	160117	160117	160117	5.09199	5.09199	PF3D7_0203200	113.209	sharp
Pf3D7_02_v3	-	170630	170647	170630	3.25719	1.6286	PF3D7_0203700	311.78	broad
Pf3D7_02_v3	-	170721	170730	170728	8.34918	5.09199	PF3D7_0203700	311.78	sharp
Pf3D7_02_v3	-	170776	170786	170776	3.25719	1.6286	PF3D7_0203700	311.78	sharp
Pf3D7_02_v3	-	204420	204435	204420	8.4918	6.8632	PF3D7_0204600	31.8721	broad
Pf3D7_02_v3	-	208611	208611	208611	5.09199	5.09199	PF3D7_0204700	497.363	sharp
Pf3D7_02_v3	-	208649	208650	208649	6.72058	5.09199	PF3D7_0204700	497.363	sharp
Pf3D7_02_v3	-	217511	217535	217530	4.88579	1.6286	PF3D7_0205100	52.2254	broad
Pf3D7_02_v3	-	226407	226436	226427	31.695	25.1806	PF3D7_0205500	124.965	broad
Pf3D7_02_v3	-	244550	244578	244550	10.1204	6.8632	PF3D7_0206000	127.526	broad
Pf3D7_02_v3	-	268828	268832	268828	8.4918	6.8632	PF3D7_0206500	210.04	sharp
Pf3D7_02_v3	-	274721	274730	274721	8.22905	3.34326	PF3D7_0206800	491.909	sharp
Pf3D7_02_v3	-	274758	274774	274763	32.9836	19.6061	PF3D7_0206800	491.909	broad
Pf3D7_02_v3	-	274854	274889	274854	11.5723	3.34326	PF3D7_0206800	491.909	broad
Pf3D7_02_v3	-	276581	276606	276581	13.5838	6.8632	PF3D7_0206900	80.0705	broad
Pf3D7_02_v3	-	278798	278811	278800	20.3904	6.8632	PF3D7_0207000	193.945	sharp
Pf3D7_02_v3	-	279059	279060	279060	6.72058	5.09199	PF3D7_0207000	193.945	sharp
Pf3D7_02_v3	-	279142	279142	279142	5.09199	5.09199	PF3D7_0207000	193.945	sharp
Pf3D7_02_v3	-	297860	297860	297860	6.8632	6.8632	PF3D7_0207400	44.2728	sharp
Pf3D7_02_v3	-	307109	307115	307110	6.51439	1.6286	PF3D7_0207600	374.363	sharp
Pf3D7_02_v3	-	307171	307172	307172	138.777	119.91	PF3D7_0207600	374.363	sharp
Pf3D7_02_v3	-	307207	307246	307209	21.6362	5.09199	PF3D7_0207600	374.363	broad
Pf3D7_02_v3	-	336917	336940	336926	4.88579	1.6286	PF3D7_0208200	266.624	broad
Pf3D7_02_v3	-	336990	337001	336990	65.8116	23.3169	PF3D7_0208200	266.624	sharp
Pf3D7_02_v3	-	350684	350688	350684	3.25719	1.6286	PF3D7_0208400	164.475	sharp
Pf3D7_02_v3	-	383997	384028	384028	8.22905	3.34326	PF3D7_0209100	133.25	broad
Pf3D7_02_v3	-	384051	384070	384056	6.51439	1.6286	PF3D7_0209100	133.25	broad
Pf3D7_02_v3	-	402383	402428	402393	50.1877	23.3169	PF3D7_0209700	288.957	broad
Pf3D7_02_v3	-	402490	402502	402492	9.97778	5.09199	PF3D7_0209700	288.957	sharp
Pf3D7_02_v3	-	406647	406650	406650	4.97186	3.34326	PF3D7_0209800	1119.4	sharp
Pf3D7_02_v3	-	406678	406678	406678	151.291	135.746	PF3D7_0209800	1119.4	sharp
Pf3D7_02_v3	-	421668	421682	421682	4.97186	3.34326	PF3D7_0210200	56.5609	broad
Pf3D7_02_v3	-	439518	439539	439539	10.1204	6.8632	PF3D7_0210800	284.353	broad
Pf3D7_02_v3	-	443365	443367	443365	3.25719	1.6286	PF3D7_0210900	587.257	sharp
Pf3D7_02_v3	-	443393	443411	443393	3.25719	1.6286	PF3D7_0210900	587.257	broad
Pf3D7_02_v3	-	443449	443476	443474	20.3107	10.4531	PF3D7_0210900	587.257	broad
Pf3D7_02_v3	-	443529	443529	443529	23.0872	21.4586	PF3D7_0210900	587.257	sharp
Pf3D7_02_v3	-	443560	443560	443560	51.692	51.692	PF3D7_0210900	587.257	sharp
Pf3D7_02_v3	-	479412	479415	479412	3.25719	1.6286	PF3D7_0211900	70.8222	sharp
Pf3D7_02_v3	-	541753	541770	541769	4.88579	1.6286	PF3D7_0213300	50.1527	broad
Pf3D7_02_v3	-	565350	565365	565355	4.88579	1.6286	PF3D7_0213900	141.337	broad
Pf3D7_02_v3	-	573448	573450	573448	3.25719	1.6286	PF3D7_0214100	380.069	sharp
Pf3D7_02_v3	-	573773	573773	573773	5.09199	5.09199	PF3D7_0214100	380.069	sharp
Pf3D7_02_v3	-	573796	573796	573796	5.09199	5.09199	PF3D7_0214100	380.069	sharp
Pf3D7_02_v3	-	573860	573867	573867	54.1467	32.6827	PF3D7_0214100	380.069	sharp
Pf3D7_02_v3	-	576463	576463	576463	6.8632	6.8632	PF3D7_0214200	182.483	sharp
Pf3D7_02_v3	-	589580	589583	589583	181.367	108.083	PF3D7_0214400	263.551	sharp
Pf3D7_02_v3	-	621170	621184	621173	9.94371	3.34326	PF3D7_0215000	370.524	broad
Pf3D7_02_v3	-	621247	621304	621249	19.978	6.8632	PF3D7_0215000	370.524	broad
Pf3D7_02_v3	-	624802	624811	624802	3.25719	1.6286	PF3D7_0215100	74.053	sharp
Pf3D7_02_v3	-	624951	624951	624951	12.2662	12.2662	PF3D7_0215100	74.053	sharp
Pf3D7_02_v3	-	639349	639351	639349	15.5451	10.4531	PF3D7_0215400	171.002	sharp
Pf3D7_02_v3	-	639409	639429	639429	4.97186	3.34326	PF3D7_0215400	171.002	broad
Pf3D7_02_v3	-	670000	670019	670019	4.97186	3.34326	PF3D7_0216200	117.473	broad
Pf3D7_02_v3	-	730791	730794	730791	3.25719	1.6286	PF3D7_0217600	108.572	sharp
Pf3D7_02_v3	-	733244	733266	733256	8.34918	5.09199	PF3D7_0217700	61.2531	broad
Pf3D7_02_v3	-	737813	737814	737813	3.25719	1.6286	PF3D7_0217900	42.9382	sharp
Pf3D7_02_v3	-	737864	737873	737864	3.25719	1.6286	PF3D7_0217900	42.9382	sharp
Pf3D7_02_v3	-	765461	765508	765461	15.0923	6.8632	PF3D7_0218700	310.205	broad
Pf3D7_02_v3	-	765539	765539	765539	6.8632	6.8632	PF3D7_0218700	310.205	sharp
Pf3D7_02_v3	-	768283	768283	768283	14.0891	14.0891	PF3D7_0219000	61.4172	sharp
Pf3D7_02_v3	-	768393	768395	768393	3.25719	1.6286	PF3D7_0219000	61.4172	sharp
Pf3D7_02_v3	-	778470	778470	778470	28.678	27.0494	PF3D7_0219500	29.7849	sharp
Pf3D7_02_v3	-	778523	778523	778523	5.09199	5.09199	PF3D7_0219500	29.7849	sharp
Pf3D7_02_v3	-	790219	790231	790219	3.25719	1.6286	PF3D7_0219800	145.005	sharp
Pf3D7_02_v3	-	810978	811015	811011	11.4862	3.34326	PF3D7_0220200	797.212	broad
Pf3D7_02_v3	-	811043	811062	811043	3.25719	1.6286	PF3D7_0220200	797.212	broad
Pf3D7_02_v3	-	811141	811168	811141	25.6438	12.2662	PF3D7_0220200	797.212	broad
Pf3D7_02_v3	-	811316	811316	811316	5.09199	5.09199	PF3D7_0220200	797.212	sharp
Pf3D7_02_v3	-	811383	811397	811383	3.25719	1.6286	PF3D7_0220200	797.212	broad
Pf3D7_02_v3	-	811538	811563	811538	6.60045	3.34326	PF3D7_0220200	797.212	broad
Pf3D7_02_v3	-	815473	815473	815473	5.09199	5.09199	PF3D7_0220300	62.5013	sharp
Pf3D7_02_v3	-	825274	825295	825276	4.88579	1.6286	PF3D7_0220500	79.7957	broad
Pf3D7_02_v3	-	825319	825331	825319	3.25719	1.6286	PF3D7_0220500	79.7957	sharp
Pf3D7_02_v3	-	871317	871317	871317	6.8632	6.8632	PF3D7_0221700	80.3863	sharp
Pf3D7_02_v3	-	871424	871424	871424	6.8632	6.8632	PF3D7_0221700	80.3863	sharp
Pf3D7_02_v3	-	871512	871517	871512	3.25719	1.6286	PF3D7_0221700	80.3863	sharp
Pf3D7_03_v3	+	103131	103141	103131	4.97186	3.34326	PF3D7_0301800	396.872	sharp
Pf3D7_03_v3	+	103618	103618	103618	5.09199	5.09199	PF3D7_0301800	396.872	sharp
Pf3D7_03_v3	+	103651	103655	103651	30.0664	25.1806	PF3D7_0301800	396.872	sharp
Pf3D7_03_v3	+	103722	103722	103722	5.09199	5.09199	PF3D7_0301800	396.872	sharp
Pf3D7_03_v3	+	103759	103792	103771	9.97778	5.09199	PF3D7_0301800	396.872	broad
Pf3D7_03_v3	+	103820	103820	103820	5.09199	5.09199	PF3D7_0301800	396.872	sharp
Pf3D7_03_v3	+	119115	119135	119135	4.97186	3.34326	PF3D7_0302200	98.7526	broad
Pf3D7_03_v3	+	135002	135022	135018	8.31512	3.34326	PF3D7_0302500	414.391	broad
Pf3D7_03_v3	+	189838	189848	189838	6.68652	3.34326	PF3D7_0303600	9.34499	sharp
Pf3D7_03_v3	+	193601	193614	193608	6.60045	3.34326	PF3D7_0303800	47.0249	sharp
Pf3D7_03_v3	+	217287	217287	217287	5.09199	5.09199	PF3D7_0304400	2306.93	sharp
Pf3D7_03_v3	+	217392	217400	217392	3.25719	1.6286	PF3D7_0304400	2306.93	sharp
Pf3D7_03_v3	+	217532	217544	217542	11.9085	8.65134	PF3D7_0304400	2306.93	sharp
Pf3D7_03_v3	+	217590	217652	217634	11.5723	3.34326	PF3D7_0304400	2306.93	broad
Pf3D7_03_v3	+	217701	217701	217701	5.09199	5.09199	PF3D7_0304400	2306.93	sharp
Pf3D7_03_v3	+	250595	250633	250595	9.94371	3.34326	PF3D7_0305200	256.835	broad
Pf3D7_03_v3	+	250860	250871	250860	3.25719	1.6286	PF3D7_0305200	256.835	sharp
Pf3D7_03_v3	+	292370	292372	292370	3.25719	1.6286	PF3D7_0306200	98.6189	sharp
Pf3D7_03_v3	+	292402	292402	292402	5.09199	5.09199	PF3D7_0306200	98.6189	sharp
Pf3D7_03_v3	+	302515	302516	302515	3.25719	1.6286	PF3D7_0306600	74.1585	sharp
Pf3D7_03_v3	+	303900	303900	303900	6.8632	6.8632	PF3D7_0306700	158.232	sharp
Pf3D7_03_v3	+	303931	303943	303943	4.97186	3.34326	PF3D7_0306700	158.232	sharp
Pf3D7_03_v3	+	303972	303976	303972	8.4918	6.8632	PF3D7_0306700	158.232	sharp
Pf3D7_03_v3	+	310038	310038	310038	6.8632	6.8632	PF3D7_0306900	1025.46	sharp
Pf3D7_03_v3	+	310400	310402	310400	31.6661	23.3169	PF3D7_0306900	1025.46	sharp
Pf3D7_03_v3	+	310430	310430	310430	36.1972	34.5686	PF3D7_0306900	1025.46	sharp
Pf3D7_03_v3	+	310459	310496	310459	44.7532	15.9207	PF3D7_0306900	1025.46	broad
Pf3D7_03_v3	+	325710	325739	325710	22.0594	10.4531	PF3D7_0307600	45.1456	broad
Pf3D7_03_v3	+	325911	325923	325911	6.68652	3.34326	PF3D7_0307600	45.1456	sharp
Pf3D7_03_v3	+	377923	377933	377923	8.43525	5.09199	PF3D7_0308800	66.8741	sharp
Pf3D7_03_v3	+	383896	383902	383896	4.97186	3.34326	PF3D7_0309000	122.489	sharp
Pf3D7_03_v3	+	383923	383925	383923	13.8948	12.2662	PF3D7_0309000	122.489	sharp
Pf3D7_03_v3	+	402476	402497	402484	13.3776	6.8632	PF3D7_0309500	471.602	broad
Pf3D7_03_v3	+	406816	406816	406816	8.65134	8.65134	PF3D7_0309600	1356.31	sharp
Pf3D7_03_v3	+	407074	407088	407074	31.7521	23.3169	PF3D7_0309600	1356.31	broad
Pf3D7_03_v3	+	407119	407126	407124	29.6876	21.4586	PF3D7_0309600	1356.31	sharp
Pf3D7_03_v3	+	407168	407169	407169	103.006	80.6759	PF3D7_0309600	1356.31	sharp
Pf3D7_03_v3	+	407213	407221	407221	8.4918	6.8632	PF3D7_0309600	1356.31	sharp
Pf3D7_03_v3	+	407265	407267	407265	3.25719	1.6286	PF3D7_0309600	1356.31	sharp
Pf3D7_03_v3	+	407306	407309	407308	4.88579	1.6286	PF3D7_0309600	1356.31	sharp
Pf3D7_03_v3	+	411645	411649	411645	4.97186	3.34326	PF3D7_0309800	120.535	sharp
Pf3D7_03_v3	+	426180	426180	426180	25.1806	25.1806	PF3D7_0310200	362.43	sharp
Pf3D7_03_v3	+	442368	442369	442368	3.25719	1.6286	PF3D7_0310300	219.928	sharp
Pf3D7_03_v3	+	442471	442474	442471	3.25719	1.6286	PF3D7_0310300	219.928	sharp
Pf3D7_03_v3	+	462763	462796	462785	15.0923	6.8632	PF3D7_0310700	208.159	broad
Pf3D7_03_v3	+	534068	534070	534068	46.479	32.6827	PF3D7_0312800	1208.36	sharp
Pf3D7_03_v3	+	534139	534140	534139	4.97186	3.34326	PF3D7_0312800	1208.36	sharp
Pf3D7_03_v3	+	539570	539601	539587	13.4412	5.09199	PF3D7_0313100	122.833	broad
Pf3D7_03_v3	+	559133	559143	559133	24.5779	19.6061	PF3D7_0313800	42.1154	sharp
Pf3D7_03_v3	+	583487	583499	583499	9.97778	5.09199	PF3D7_0314500	236.061	sharp
Pf3D7_03_v3	+	586290	586320	586290	10.0638	5.09199	PF3D7_0314600	115.589	broad
Pf3D7_03_v3	+	611271	611271	611271	6.8632	6.8632	PF3D7_0315000	17.1253	sharp
Pf3D7_03_v3	+	658148	658157	658157	15.3719	8.65134	PF3D7_0316300	134.756	sharp
Pf3D7_03_v3	+	677277	677284	677277	3.25719	1.6286	PF3D7_0316800	1430.33	sharp
Pf3D7_03_v3	+	677329	677334	677334	6.72058	5.09199	PF3D7_0316800	1430.33	sharp
Pf3D7_03_v3	+	724742	724742	724742	8.65134	8.65134	PF3D7_0317600	1256.87	sharp
Pf3D7_03_v3	+	727571	727575	727571	6.68652	3.34326	PF3D7_0317700	245.088	sharp
Pf3D7_03_v3	+	727715	727720	727715	3.25719	1.6286	PF3D7_0317700	245.088	sharp
Pf3D7_03_v3	+	747282	747290	747284	4.88579	1.6286	PF3D7_0318200	357.475	sharp
Pf3D7_03_v3	+	747496	747511	747496	3.25719	1.6286	PF3D7_0318200	357.475	broad
Pf3D7_03_v3	+	794512	794521	794521	6.60045	3.34326	PF3D7_0319000	63.2315	sharp
Pf3D7_03_v3	+	806777	806783	806783	4.97186	3.34326	PF3D7_0319300	85.1625	sharp
Pf3D7_03_v3	+	806856	806883	806867	8.31512	3.34326	PF3D7_0319300	85.1625	broad
Pf3D7_03_v3	+	815318	815342	815323	6.51439	1.6286	PF3D7_0319500	273.29	broad
Pf3D7_03_v3	+	815388	815399	815390	18.7717	8.65134	PF3D7_0319500	273.29	sharp
Pf3D7_03_v3	+	815488	815493	815488	11.9552	6.8632	PF3D7_0319500	273.29	sharp
Pf3D7_03_v3	+	817513	817522	817513	3.25719	1.6286	PF3D7_0319600	390.841	sharp
Pf3D7_03_v3	+	817545	817545	817545	5.09199	5.09199	PF3D7_0319600	390.841	sharp
Pf3D7_03_v3	+	817582	817597	817584	4.88579	1.6286	PF3D7_0319600	390.841	broad
Pf3D7_03_v3	+	817624	817641	817635	11.6924	5.09199	PF3D7_0319600	390.841	broad
Pf3D7_03_v3	+	820218	820219	820218	30.3926	27.0494	PF3D7_0319700	232.865	sharp
Pf3D7_03_v3	+	820317	820317	820317	10.4531	10.4531	PF3D7_0319700	232.865	sharp
Pf3D7_03_v3	+	844921	844921	844921	10.4531	10.4531	PF3D7_0320300	361.497	sharp
Pf3D7_03_v3	+	860251	860251	860251	5.09199	5.09199	PF3D7_0320500	166.766	sharp
Pf3D7_03_v3	+	860423	860433	860423	3.25719	1.6286	PF3D7_0320500	166.766	sharp
Pf3D7_03_v3	+	874795	874795	874795	26.8092	25.1806	PF3D7_0320900	1043.65	sharp
Pf3D7_03_v3	+	874855	874855	874855	10.4531	10.4531	PF3D7_0320900	1043.65	sharp
Pf3D7_03_v3	+	877402	877405	877402	3.25719	1.6286	PF3D7_0321000	208.888	sharp
Pf3D7_03_v3	+	900538	900564	900550	4.88579	1.6286	PF3D7_0321600	138.731	broad
Pf3D7_03_v3	+	942169	942197	942179	4.88579	1.6286	PF3D7_0322400	145.077	broad
Pf3D7_03_v3	+	986020	986025	986024	4.88579	1.6286	PF3D7_0323500	164.671	sharp
Pf3D7_03_v3	+	986105	986105	986105	6.8632	6.8632	PF3D7_0323500	164.671	sharp
Pf3D7_03_v3	+	986154	986170	986154	4.97186	3.34326	PF3D7_0323500	164.671	broad
Pf3D7_03_v3	+	997993	998004	997993	3.25719	1.6286	PF3D7_0323800	167.711	sharp
Pf3D7_03_v3	-	81372	81417	81372	11.6064	5.09199	PF3D7_0301200	92.761	broad
Pf3D7_03_v3	-	84270	84270	84270	5.09199	5.09199	PF3D7_0301300	57.3873	sharp
Pf3D7_03_v3	-	89810	89834	89822	9.77158	1.6286	PF3D7_0301500	58.8539	broad
Pf3D7_03_v3	-	93988	93993	93988	3.25719	1.6286	PF3D7_0301600	413.176	sharp
Pf3D7_03_v3	-	94022	94025	94025	11.8351	6.8632	PF3D7_0301600	413.176	sharp
Pf3D7_03_v3	-	94080	94083	94080	8.4918	6.8632	PF3D7_0301600	413.176	sharp
Pf3D7_03_v3	-	98583	98586	98583	3.25719	1.6286	PF3D7_0301700	334.43	sharp
Pf3D7_03_v3	-	110254	110285	110283	11.5723	3.34326	PF3D7_0302000	162.878	broad
Pf3D7_03_v3	-	130521	130592	130592	30.1684	10.4531	PF3D7_0302300	175.656	broad
Pf3D7_03_v3	-	141114	141118	141114	3.25719	1.6286	PF3D7_0302400	0.287101	sharp
Pf3D7_03_v3	-	157580	157585	157585	20.4952	12.2662	PF3D7_0302900	245.675	sharp
Pf3D7_03_v3	-	157634	157634	157634	5.09199	5.09199	PF3D7_0302900	245.675	sharp
Pf3D7_03_v3	-	158290	158290	158290	6.8632	6.8632	PF3D7_0302900	245.675	sharp
Pf3D7_03_v3	-	176181	176181	176181	21.4586	21.4586	PF3D7_0303300	247.096	sharp
Pf3D7_03_v3	-	176784	176785	176785	6.72058	5.09199	PF3D7_0303300	247.096	sharp
Pf3D7_03_v3	-	197584	197610	197604	17.0535	10.4531	PF3D7_0303900	21.8697	broad
Pf3D7_03_v3	-	211691	211699	211691	3.25719	1.6286	PF3D7_0304200	114.849	sharp
Pf3D7_03_v3	-	273947	273947	273947	6.8632	6.8632	PF3D7_0305500	214.101	sharp
Pf3D7_03_v3	-	280142	280146	280142	4.97186	3.34326	PF3D7_0305700	331.701	sharp
Pf3D7_03_v3	-	280256	280269	280259	6.51439	1.6286	PF3D7_0305700	331.701	sharp
Pf3D7_03_v3	-	280433	280433	280433	6.8632	6.8632	PF3D7_0305700	331.701	sharp
Pf3D7_03_v3	-	291295	291311	291295	3.25719	1.6286	PF3D7_0306100	129.024	broad
Pf3D7_03_v3	-	297340	297340	297340	5.09199	5.09199	PF3D7_0306300	399.782	sharp
Pf3D7_03_v3	-	297747	297747	297747	5.09199	5.09199	PF3D7_0306300	399.782	sharp
Pf3D7_03_v3	-	313529	313534	313529	3.25719	1.6286	PF3D7_0307100	833.986	sharp
Pf3D7_03_v3	-	313597	313626	313615	11.749	6.8632	PF3D7_0307100	833.986	broad
Pf3D7_03_v3	-	316874	316876	316874	3.25719	1.6286	PF3D7_0307200	2303.22	sharp
Pf3D7_03_v3	-	325401	325403	325401	3.25719	1.6286	PF3D7_0307500	39.633	sharp
Pf3D7_03_v3	-	364588	364595	364588	3.25719	1.6286	PF3D7_0308200	381.997	sharp
Pf3D7_03_v3	-	364639	364648	364645	16.927	6.8632	PF3D7_0308200	381.997	sharp
Pf3D7_03_v3	-	383569	383577	383569	3.25719	1.6286	PF3D7_0308900	193.45	sharp
Pf3D7_03_v3	-	383613	383633	383613	3.25719	1.6286	PF3D7_0308900	193.45	broad
Pf3D7_03_v3	-	402531	402545	402545	4.97186	3.34326	PF3D7_0309400	10.6933	broad
Pf3D7_03_v3	-	402659	402680	402659	8.22905	3.34326	PF3D7_0309400	10.6933	broad
Pf3D7_03_v3	-	411368	411370	411368	4.97186	3.34326	PF3D7_0309700	81.2077	sharp
Pf3D7_03_v3	-	459650	459657	459657	4.97186	3.34326	PF3D7_0310500	124.404	sharp
Pf3D7_03_v3	-	473541	473541	473541	6.8632	6.8632	PF3D7_0311100	129.659	sharp
Pf3D7_03_v3	-	473632	473633	473633	19.1294	12.2662	PF3D7_0311100	129.659	sharp
Pf3D7_03_v3	-	485828	485833	485828	3.25719	1.6286	PF3D7_0311300	127.063	sharp
Pf3D7_03_v3	-	527989	528031	528031	8.22905	3.34326	PF3D7_0312400	317.927	broad
Pf3D7_03_v3	-	571445	571447	571445	10.2799	8.65134	PF3D7_0314100	160.032	sharp
Pf3D7_03_v3	-	594044	594044	594044	5.09199	5.09199	PF3D7_0314700	161.119	sharp
Pf3D7_03_v3	-	594109	594110	594110	4.97186	3.34326	PF3D7_0314700	161.119	sharp
Pf3D7_03_v3	-	614056	614070	614056	3.25719	1.6286	PF3D7_0315100	162.244	broad
Pf3D7_03_v3	-	631795	631803	631795	3.25719	1.6286	PF3D7_0315400	43.8907	sharp
Pf3D7_03_v3	-	631855	631855	631855	5.09199	5.09199	PF3D7_0315400	43.8907	sharp
Pf3D7_03_v3	-	634118	634131	634118	4.97186	3.34326	PF3D7_0315500	148.082	sharp
Pf3D7_03_v3	-	643028	643040	643034	6.51439	1.6286	PF3D7_0315800	120.508	sharp
Pf3D7_03_v3	-	658831	658847	658831	4.97186	3.34326	PF3D7_0316200	44.7278	broad
Pf3D7_03_v3	-	671805	671808	671805	3.25719	1.6286	PF3D7_0316600	720.001	sharp
Pf3D7_03_v3	-	681707	681746	681744	8.22905	3.34326	PF3D7_0316900	208.6	broad
Pf3D7_03_v3	-	684068	684079	684068	3.25719	1.6286	PF3D7_0317000	332.622	sharp
Pf3D7_03_v3	-	684176	684193	684177	24.8933	5.09199	PF3D7_0317000	332.622	broad
Pf3D7_03_v3	-	696585	696592	696585	4.97186	3.34326	PF3D7_0317200	133.808	sharp
Pf3D7_03_v3	-	710296	710325	710299	9.94371	3.34326	PF3D7_0317300	444.266	broad
Pf3D7_03_v3	-	710416	710432	710416	6.60045	3.34326	PF3D7_0317300	444.266	broad
Pf3D7_03_v3	-	722357	722368	722357	3.25719	1.6286	PF3D7_0317500	85.7912	sharp
Pf3D7_03_v3	-	793917	793943	793917	8.22905	3.34326	PF3D7_0318900	254.713	broad
Pf3D7_03_v3	-	793970	793983	793970	3.25719	1.6286	PF3D7_0318900	254.713	sharp
Pf3D7_03_v3	-	794029	794033	794033	6.72058	5.09199	PF3D7_0318900	254.713	sharp
Pf3D7_03_v3	-	802842	802844	802842	4.97186	3.34326	PF3D7_0319100	117.279	sharp
Pf3D7_03_v3	-	802878	802898	802898	6.72058	5.09199	PF3D7_0319100	117.279	broad
Pf3D7_03_v3	-	806538	806538	806538	5.09199	5.09199	PF3D7_0319200	122.372	sharp
Pf3D7_03_v3	-	806629	806631	806631	8.4918	6.8632	PF3D7_0319200	122.372	sharp
Pf3D7_03_v3	-	835260	835262	835260	4.97186	3.34326	PF3D7_0319900	134.368	sharp
Pf3D7_03_v3	-	835283	835294	835283	3.25719	1.6286	PF3D7_0319900	134.368	sharp
Pf3D7_03_v3	-	864162	864162	864162	5.09199	5.09199	PF3D7_0320600	43.183	sharp
Pf3D7_03_v3	-	929330	929353	929333	9.94371	3.34326	PF3D7_0322000	1252.78	broad
Pf3D7_03_v3	-	929381	929387	929381	4.97186	3.34326	PF3D7_0322000	1252.78	sharp
Pf3D7_03_v3	-	929528	929602	929544	61.4139	19.6061	PF3D7_0322000	1252.78	broad
Pf3D7_03_v3	-	946898	946901	946898	3.25719	1.6286	PF3D7_0322500	36.7892	sharp
Pf3D7_03_v3	-	946994	946997	946997	13.6232	8.65134	PF3D7_0322500	36.7892	sharp
Pf3D7_03_v3	-	963096	963110	963096	10.1204	6.8632	PF3D7_0322700	158.536	broad
Pf3D7_03_v3	-	966706	966726	966706	3.25719	1.6286	PF3D7_0322900	1377.24	broad
Pf3D7_03_v3	-	984333	984343	984333	6.72058	5.09199	PF3D7_0323400	152.976	sharp
Pf3D7_03_v3	-	994245	994245	994245	19.6061	19.6061	PF3D7_0323700	177.164	sharp
Pf3D7_03_v3	-	1011588	1011594	1011588	3.25719	1.6286	PF3D7_0324200	7.87919	sharp
Pf3D7_04_v3	+	38535	38547	38535	3.25719	1.6286	PF3D7_0400200	127.568	sharp
Pf3D7_04_v3	+	95048	95054	95048	3.25719	1.6286	PF3D7_0401700	4.95417	sharp
Pf3D7_04_v3	+	137111	137115	137111	4.97186	3.34326	PF3D7_0402300	219.652	sharp
Pf3D7_04_v3	+	137199	137214	137214	15.5234	12.2662	PF3D7_0402300	219.652	broad
Pf3D7_04_v3	+	177683	177729	177729	11.4862	3.34326	PF3D7_0403200	371.507	broad
Pf3D7_04_v3	+	177793	177795	177793	3.25719	1.6286	PF3D7_0403200	371.507	sharp
Pf3D7_04_v3	+	277527	277535	277533	4.88579	1.6286	PF3D7_0405200	76.3912	sharp
Pf3D7_04_v3	+	290243	290246	290243	4.97186	3.34326	PF3D7_0405400	273.214	sharp
Pf3D7_04_v3	+	290869	290880	290869	10.1204	6.8632	PF3D7_0405400	273.214	sharp
Pf3D7_04_v3	+	302929	302930	302930	21.0171	17.7599	PF3D7_0405600	90.9935	sharp
Pf3D7_04_v3	+	328621	328624	328621	17.1431	8.65134	PF3D7_0406200	14919	sharp
Pf3D7_04_v3	+	328663	328686	328670	21.8989	6.8632	PF3D7_0406200	14919	broad
Pf3D7_04_v3	+	328743	328782	328782	326.777	217.84	PF3D7_0406200	14919	broad
Pf3D7_04_v3	+	328808	328854	328808	103.229	40.2482	PF3D7_0406200	14919	broad
Pf3D7_04_v3	+	362151	362156	362151	3.25719	1.6286	PF3D7_0407100	46.0994	sharp
Pf3D7_04_v3	+	365941	365957	365957	6.72058	5.09199	PF3D7_0407300	178.515	broad
Pf3D7_04_v3	+	368878	368891	368879	6.51439	1.6286	PF3D7_0407500	35.855	sharp
Pf3D7_04_v3	+	384233	384233	384233	68.7212	67.0926	PF3D7_0407800	128.999	sharp
Pf3D7_04_v3	+	396952	396968	396963	4.88579	1.6286	PF3D7_0408100	102.443	broad
Pf3D7_04_v3	+	424138	424150	424138	3.25719	1.6286	PF3D7_0408900	13.5506	sharp
Pf3D7_04_v3	+	445542	445560	445560	4.97186	3.34326	PF3D7_0409400	106.115	broad
Pf3D7_04_v3	+	458662	458672	458672	4.97186	3.34326	PF3D7_0409800	365.995	sharp
Pf3D7_04_v3	+	474200	474200	474200	12.2662	12.2662	PF3D7_0410400	105.064	sharp
Pf3D7_04_v3	+	496160	496160	496160	5.09199	5.09199	PF3D7_0411000	400.439	sharp
Pf3D7_04_v3	+	729588	729589	729589	26.4304	21.4586	PF3D7_0416800	504.322	sharp
Pf3D7_04_v3	+	755155	755156	755155	17.3463	14.0891	PF3D7_0417400	257.411	sharp
Pf3D7_04_v3	+	816478	816482	816478	4.97186	3.34326	PF3D7_0418200	325.027	sharp
Pf3D7_04_v3	+	816517	816523	816519	6.60045	3.34326	PF3D7_0418200	325.027	sharp
Pf3D7_04_v3	+	816870	816879	816870	3.25719	1.6286	PF3D7_0418200	325.027	sharp
Pf3D7_04_v3	+	840980	840981	840981	4.97186	3.34326	PF3D7_0418700	226.995	sharp
Pf3D7_04_v3	+	846875	846884	846876	4.88579	1.6286	PF3D7_0418900	41.9228	sharp
Pf3D7_04_v3	+	857609	857627	857609	3.25719	1.6286	PF3D7_0419400	14.0177	broad
Pf3D7_04_v3	+	869809	869827	869809	3.25719	1.6286	PF3D7_0419600	566.19	broad
Pf3D7_04_v3	+	869939	869955	869939	14.9496	5.09199	PF3D7_0419600	566.19	broad
Pf3D7_04_v3	+	869979	870036	870036	90.0757	47.866	PF3D7_0419600	566.19	broad
Pf3D7_04_v3	+	870083	870086	870083	3.25719	1.6286	PF3D7_0419600	566.19	sharp
Pf3D7_04_v3	+	870239	870257	870239	3.25719	1.6286	PF3D7_0419600	566.19	broad
Pf3D7_04_v3	+	876297	876320	876297	27.336	12.2662	PF3D7_0419900	392.938	broad
Pf3D7_04_v3	+	876359	876367	876361	6.60045	3.34326	PF3D7_0419900	392.938	sharp
Pf3D7_04_v3	+	876521	876558	876521	14.9496	5.09199	PF3D7_0419900	392.938	broad
Pf3D7_04_v3	+	876601	876601	876601	17.5493	15.9207	PF3D7_0419900	392.938	sharp
Pf3D7_04_v3	+	906323	906324	906324	13.8948	12.2662	PF3D7_0420100	184.064	sharp
Pf3D7_04_v3	+	906444	906465	906454	15.0923	6.8632	PF3D7_0420100	184.064	broad
Pf3D7_04_v3	+	997133	997146	997133	3.25719	1.6286	PF3D7_0421900	6.08576	sharp
Pf3D7_04_v3	+	998326	998334	998326	4.97186	3.34326	PF3D7_0422000	236.952	sharp
Pf3D7_04_v3	+	998370	998372	998372	6.72058	5.09199	PF3D7_0422000	236.952	sharp
Pf3D7_04_v3	+	998398	998476	998398	37.4839	14.0891	PF3D7_0422000	236.952	broad
Pf3D7_04_v3	+	1021907	1021909	1021907	3.25719	1.6286	PF3D7_0422300	689.339	sharp
Pf3D7_04_v3	+	1026125	1026125	1026125	6.8632	6.8632	PF3D7_0422400	2121.05	sharp
Pf3D7_04_v3	+	1026211	1026216	1026213	4.88579	1.6286	PF3D7_0422400	2121.05	sharp
Pf3D7_04_v3	+	1026247	1026250	1026247	3.25719	1.6286	PF3D7_0422400	2121.05	sharp
Pf3D7_04_v3	+	1026396	1026406	1026404	6.60045	3.34326	PF3D7_0422400	2121.05	sharp
Pf3D7_04_v3	+	1026444	1026444	1026444	24.9455	23.3169	PF3D7_0422400	2121.05	sharp
Pf3D7_04_v3	+	1026490	1026502	1026496	4.88579	1.6286	PF3D7_0422400	2121.05	sharp
Pf3D7_04_v3	+	1039553	1039555	1039553	3.25719	1.6286	PF3D7_0422700	184.595	sharp
Pf3D7_04_v3	+	1080183	1080184	1080184	32.0212	27.0494	PF3D7_0424000	16.2953	sharp
Pf3D7_04_v3	+	1099291	1099316	1099291	27.7036	17.7599	PF3D7_0424400	62.2773	broad
Pf3D7_04_v3	+	1108318	1108319	1108319	17.4324	14.0891	PF3D7_0424500	323.657	sharp
Pf3D7_04_v3	+	1117866	1117899	1117866	16.6984	5.09199	PF3D7_0424700	600.65	broad
Pf3D7_04_v3	+	1117939	1117961	1117951	30.8395	14.0891	PF3D7_0424700	600.65	broad
Pf3D7_04_v3	+	1117997	1117999	1117999	8.4918	6.8632	PF3D7_0424700	600.65	sharp
Pf3D7_04_v3	+	1118021	1118030	1118030	10.0638	5.09199	PF3D7_0424700	600.65	sharp
Pf3D7_04_v3	+	1127402	1127436	1127402	150.593	112.02	PF3D7_0424900	675.577	broad
Pf3D7_04_v3	+	1155788	1155790	1155788	3.25719	1.6286	PF3D7_0425800	16.3936	sharp
Pf3D7_04_v3	+	1155828	1155854	1155828	8.22905	3.34326	PF3D7_0425800	16.3936	broad
Pf3D7_04_v3	-	57448	57452	57450	4.88579	1.6286	PF3D7_0400400	10.9745	sharp
Pf3D7_04_v3	-	106077	106081	106077	3.25719	1.6286	PF3D7_0401800	317.797	sharp
Pf3D7_04_v3	-	106113	106122	106122	24.6231	17.7599	PF3D7_0401800	317.797	sharp
Pf3D7_04_v3	-	111824	111827	111824	3.25719	1.6286	PF3D7_0401900	32.3392	sharp
Pf3D7_04_v3	-	116219	116241	116223	9.97778	5.09199	PF3D7_0402000	371.066	broad
Pf3D7_04_v3	-	116463	116470	116465	4.88579	1.6286	PF3D7_0402000	371.066	sharp
Pf3D7_04_v3	-	116580	116598	116580	3.25719	1.6286	PF3D7_0402000	371.066	broad
Pf3D7_04_v3	-	116793	116795	116795	6.60045	3.34326	PF3D7_0402000	371.066	sharp
Pf3D7_04_v3	-	125528	125541	125541	4.97186	3.34326	PF3D7_0402100	518.096	sharp
Pf3D7_04_v3	-	125587	125589	125587	3.25719	1.6286	PF3D7_0402100	518.096	sharp
Pf3D7_04_v3	-	125633	125635	125635	4.97186	3.34326	PF3D7_0402100	518.096	sharp
Pf3D7_04_v3	-	125785	125793	125793	4.97186	3.34326	PF3D7_0402100	518.096	sharp
Pf3D7_04_v3	-	125823	125834	125825	16.6302	3.34326	PF3D7_0402100	518.096	sharp
Pf3D7_04_v3	-	135414	135420	135414	3.25719	1.6286	PF3D7_0402200	236.205	sharp
Pf3D7_04_v3	-	148841	148867	148855	25.1561	6.8632	PF3D7_0402400	646.726	broad
Pf3D7_04_v3	-	148896	148907	148907	29.1466	12.2662	PF3D7_0402400	646.726	sharp
Pf3D7_04_v3	-	149209	149213	149209	3.25719	1.6286	PF3D7_0402400	646.726	sharp
Pf3D7_04_v3	-	173370	173373	173370	3.25719	1.6286	PF3D7_0402900	14.8935	sharp
Pf3D7_04_v3	-	173410	173414	173410	3.25719	1.6286	PF3D7_0402900	14.8935	sharp
Pf3D7_04_v3	-	181792	181796	181792	3.25719	1.6286	PF3D7_0403300	84.254	sharp
Pf3D7_04_v3	-	209912	209924	209912	6.72058	5.09199	PF3D7_0403700	260.711	sharp
Pf3D7_04_v3	-	214814	214814	214814	5.09199	5.09199	PF3D7_0403800	160.753	sharp
Pf3D7_04_v3	-	216240	216241	216241	4.97186	3.34326	PF3D7_0403800	160.753	sharp
Pf3D7_04_v3	-	216282	216290	216282	3.25719	1.6286	PF3D7_0403800	160.753	sharp
Pf3D7_04_v3	-	216369	216400	216388	6.60045	3.34326	PF3D7_0403800	160.753	broad
Pf3D7_04_v3	-	216448	216479	216463	8.22905	3.34326	PF3D7_0403800	160.753	broad
Pf3D7_04_v3	-	237564	237564	237564	5.09199	5.09199	PF3D7_0404300	429.077	sharp
Pf3D7_04_v3	-	237692	237695	237695	46.9688	40.2482	PF3D7_0404300	429.077	sharp
Pf3D7_04_v3	-	271363	271374	271363	3.25719	1.6286	PF3D7_0405000	135.091	sharp
Pf3D7_04_v3	-	325332	325333	325333	4.97186	3.34326	PF3D7_0406100	481.34	sharp
Pf3D7_04_v3	-	365585	365587	365585	3.25719	1.6286	PF3D7_0407200	95.857	sharp
Pf3D7_04_v3	-	365756	365760	365760	6.72058	5.09199	PF3D7_0407200	95.857	sharp
Pf3D7_04_v3	-	396634	396652	396634	3.25719	1.6286	PF3D7_0408000	103.054	broad
Pf3D7_04_v3	-	405737	405742	405737	3.25719	1.6286	PF3D7_0408300	148.59	sharp
Pf3D7_04_v3	-	411073	411079	411073	12.0817	10.4531	PF3D7_0408500	47.0823	sharp
Pf3D7_04_v3	-	438237	438242	438242	4.97186	3.34326	PF3D7_0409100	239.318	sharp
Pf3D7_04_v3	-	444776	444776	444776	123.168	119.91	PF3D7_0409300	87.5982	sharp
Pf3D7_04_v3	-	444829	444833	444833	4.97186	3.34326	PF3D7_0409300	87.5982	sharp
Pf3D7_04_v3	-	458978	458986	458978	3.25719	1.6286	PF3D7_0409600	63.8742	sharp
Pf3D7_04_v3	-	464162	464172	464172	6.72058	5.09199	PF3D7_0409900	6.90349	sharp
Pf3D7_04_v3	-	526081	526082	526081	10.184	5.09199	PF3D7_0411800	34.8115	sharp
Pf3D7_04_v3	-	526200	526200	526200	6.8632	6.8632	PF3D7_0411800	34.8115	sharp
Pf3D7_04_v3	-	554714	554718	554716	4.88579	1.6286	PF3D7_0412400	56.9186	sharp
Pf3D7_04_v3	-	570121	570141	570121	3.25719	1.6286	PF3D7_0412700	364.77	broad
Pf3D7_04_v3	-	570231	570236	570231	3.25719	1.6286	PF3D7_0412700	364.77	sharp
Pf3D7_04_v3	-	570277	570282	570280	6.60045	3.34326	PF3D7_0412700	364.77	sharp
Pf3D7_04_v3	-	570350	570369	570360	25.4027	10.4531	PF3D7_0412700	364.77	broad
Pf3D7_04_v3	-	585557	585557	585557	5.09199	5.09199	PF3D7_0412900	21.0425	sharp
Pf3D7_04_v3	-	585686	585690	585690	20.3438	8.65134	PF3D7_0412900	21.0425	sharp
Pf3D7_04_v3	-	585747	585754	585749	4.88579	1.6286	PF3D7_0412900	21.0425	sharp
Pf3D7_04_v3	-	626314	626314	626314	5.09199	5.09199	PF3D7_0413900	112.124	sharp
Pf3D7_04_v3	-	626408	626408	626408	5.09199	5.09199	PF3D7_0413900	112.124	sharp
Pf3D7_04_v3	-	626608	626620	626608	6.72058	5.09199	PF3D7_0413900	112.124	sharp
Pf3D7_04_v3	-	650876	650900	650900	25.7783	15.9207	PF3D7_0414300	75.7357	broad
Pf3D7_04_v3	-	650946	650946	650946	8.65134	8.65134	PF3D7_0414300	75.7357	sharp
Pf3D7_04_v3	-	651076	651078	651076	3.25719	1.6286	PF3D7_0414300	75.7357	sharp
Pf3D7_04_v3	-	657701	657714	657703	27.527	15.9207	PF3D7_0414500	55.7016	sharp
Pf3D7_04_v3	-	664920	664936	664920	3.25719	1.6286	PF3D7_0414800	44.1677	broad
Pf3D7_04_v3	-	687388	687388	687388	6.8632	6.8632	PF3D7_0415400	256.235	sharp
Pf3D7_04_v3	-	687453	687469	687469	6.60045	3.34326	PF3D7_0415400	256.235	broad
Pf3D7_04_v3	-	687496	687503	687503	6.72058	5.09199	PF3D7_0415400	256.235	sharp
Pf3D7_04_v3	-	698972	698972	698972	5.09199	5.09199	PF3D7_0415900	1832.27	sharp
Pf3D7_04_v3	-	699025	699036	699036	6.72058	5.09199	PF3D7_0415900	1832.27	sharp
Pf3D7_04_v3	-	699190	699200	699200	4.97186	3.34326	PF3D7_0415900	1832.27	sharp
Pf3D7_04_v3	-	699675	699678	699675	3.25719	1.6286	PF3D7_0415900	1832.27	sharp
Pf3D7_04_v3	-	724383	724385	724383	3.25719	1.6286	PF3D7_0416500	165.546	sharp
Pf3D7_04_v3	-	740719	740722	740722	12.0817	10.4531	PF3D7_0416900	70.2065	sharp
Pf3D7_04_v3	-	826660	826672	826660	3.25719	1.6286	PF3D7_0418300	839.447	sharp
Pf3D7_04_v3	-	875847	875874	875874	6.60045	3.34326	PF3D7_0419800	421.062	broad
Pf3D7_04_v3	-	905976	905977	905977	33.5298	25.1806	PF3D7_0420000	249.936	sharp
Pf3D7_04_v3	-	906050	906051	906051	75.4397	65.1598	PF3D7_0420000	249.936	sharp
Pf3D7_04_v3	-	1025591	1025611	1025591	3.25719	1.6286	PF3D7_0422200	154.235	broad
Pf3D7_04_v3	-	1050050	1050073	1050067	4.88579	1.6286	PF3D7_0423100	165.399	broad
Pf3D7_04_v3	-	1067015	1067028	1067028	26.0411	15.9207	PF3D7_0423600	245.832	sharp
Pf3D7_04_v3	-	1070484	1070484	1070484	5.09199	5.09199	PF3D7_0423600	245.832	sharp
Pf3D7_04_v3	-	1070630	1070630	1070630	6.8632	6.8632	PF3D7_0423600	245.832	sharp
Pf3D7_04_v3	-	1071000	1071018	1071018	4.97186	3.34326	PF3D7_0423600	245.832	broad
Pf3D7_04_v3	-	1071921	1071932	1071932	120.932	67.0926	PF3D7_0423700	3623.24	sharp
Pf3D7_04_v3	-	1071990	1072022	1072022	61.4997	28.9228	PF3D7_0423700	3623.24	broad
Pf3D7_04_v3	-	1084530	1084530	1084530	12.2662	12.2662	PF3D7_0424100	105.705	sharp
Pf3D7_04_v3	-	1114724	1114748	1114724	31.4354	14.0891	PF3D7_0424600	1243.33	broad
Pf3D7_04_v3	-	1114838	1114850	1114850	4.97186	3.34326	PF3D7_0424600	1243.33	sharp
Pf3D7_04_v3	-	1115123	1115126	1115123	3.25719	1.6286	PF3D7_0424600	1243.33	sharp
Pf3D7_04_v3	-	1115180	1115191	1115184	11.9085	8.65134	PF3D7_0424600	1243.33	sharp
Pf3D7_04_v3	-	1115235	1115245	1115245	16.7209	6.8632	PF3D7_0424600	1243.33	sharp
Pf3D7_04_v3	-	1115296	1115309	1115300	4.88579	1.6286	PF3D7_0424600	1243.33	sharp
Pf3D7_04_v3	-	1116097	1116103	1116097	3.25719	1.6286	PF3D7_0424600	1243.33	sharp
Pf3D7_04_v3	-	1116717	1116720	1116717	3.25719	1.6286	PF3D7_0424600	1243.33	sharp
Pf3D7_04_v3	-	1116769	1116785	1116769	3.25719	1.6286	PF3D7_0424600	1243.33	broad
Pf3D7_04_v3	-	1135363	1135363	1135363	5.09199	5.09199	PF3D7_0425100	97.7469	sharp
Pf3D7_04_v3	-	1135385	1135388	1135388	4.97186	3.34326	PF3D7_0425100	97.7469	sharp
Pf3D7_05_v3	+	54914	54931	54914	3.25719	1.6286	PF3D7_0501000	649.838	broad
Pf3D7_05_v3	+	55078	55079	55078	3.25719	1.6286	PF3D7_0501000	649.838	sharp
Pf3D7_05_v3	+	55221	55252	55231	6.51439	1.6286	PF3D7_0501000	649.838	broad
Pf3D7_05_v3	+	55325	55325	55325	14.0891	14.0891	PF3D7_0501000	649.838	sharp
Pf3D7_05_v3	+	55490	55492	55490	3.25719	1.6286	PF3D7_0501000	649.838	sharp
Pf3D7_05_v3	+	60910	60911	60911	4.97186	3.34326	PF3D7_0501200	331.492	sharp
Pf3D7_05_v3	+	67180	67189	67189	4.97186	3.34326	PF3D7_0501300	4407.86	sharp
Pf3D7_05_v3	+	67247	67253	67247	4.97186	3.34326	PF3D7_0501300	4407.86	sharp
Pf3D7_05_v3	+	67275	67286	67275	3.25719	1.6286	PF3D7_0501300	4407.86	sharp
Pf3D7_05_v3	+	67910	67916	67910	20.447	6.8632	PF3D7_0501300	4407.86	sharp
Pf3D7_05_v3	+	67970	67972	67972	134.883	100.223	PF3D7_0501300	4407.86	sharp
Pf3D7_05_v3	+	68059	68087	68071	11.6064	5.09199	PF3D7_0501300	4407.86	broad
Pf3D7_05_v3	+	68144	68179	68179	22.2321	14.0891	PF3D7_0501300	4407.86	broad
Pf3D7_05_v3	+	68206	68206	68206	5.09199	5.09199	PF3D7_0501300	4407.86	sharp
Pf3D7_05_v3	+	68267	68282	68278	4.88579	1.6286	PF3D7_0501300	4407.86	broad
Pf3D7_05_v3	+	73427	73433	73427	29.2667	12.2662	PF3D7_0501400	1514.95	sharp
Pf3D7_05_v3	+	73629	73632	73632	4.97186	3.34326	PF3D7_0501400	1514.95	sharp
Pf3D7_05_v3	+	97215	97219	97215	3.25719	1.6286	PF3D7_0502000	94.8986	sharp
Pf3D7_05_v3	+	112804	112808	112804	3.25719	1.6286	PF3D7_0502500	3.38267	sharp
Pf3D7_05_v3	+	139402	139404	139404	15.4249	10.4531	PF3D7_0503400	823.49	sharp
Pf3D7_05_v3	+	139761	139768	139768	15.5145	8.65134	PF3D7_0503400	823.49	sharp
Pf3D7_05_v3	+	139841	139841	139841	8.65134	8.65134	PF3D7_0503400	823.49	sharp
Pf3D7_05_v3	+	140434	140461	140439	92.1185	30.8007	PF3D7_0503400	823.49	broad
Pf3D7_05_v3	+	174889	174889	174889	5.09199	5.09199	PF3D7_0504500	28.9796	sharp
Pf3D7_05_v3	+	403089	403105	403089	3.25719	1.6286	PF3D7_0509600	65.8092	broad
Pf3D7_05_v3	+	403177	403187	403187	6.60045	3.34326	PF3D7_0509600	65.8092	sharp
Pf3D7_05_v3	+	403337	403340	403340	6.72058	5.09199	PF3D7_0509600	65.8092	sharp
Pf3D7_05_v3	+	443889	443892	443892	17.0005	8.65134	PF3D7_0510400	28.718	sharp
Pf3D7_05_v3	+	443966	443966	443966	5.09199	5.09199	PF3D7_0510400	28.718	sharp
Pf3D7_05_v3	+	479684	479691	479684	3.25719	1.6286	PF3D7_0511400	4.23911	sharp
Pf3D7_05_v3	+	544038	544077	544053	6.51439	1.6286	PF3D7_0512600	285.735	broad
Pf3D7_05_v3	+	544385	544394	544394	12.0817	10.4531	PF3D7_0512600	285.735	sharp
Pf3D7_05_v3	+	559149	559168	559150	6.60045	3.34326	PF3D7_0513200	206.627	broad
Pf3D7_05_v3	+	581062	581062	581062	30.5514	28.9228	PF3D7_0513700	55.741	sharp
Pf3D7_05_v3	+	596724	596738	596735	4.88579	1.6286	PF3D7_0514200	50.6527	broad
Pf3D7_05_v3	+	618343	618363	618363	6.60045	3.34326	PF3D7_0514900	98.2127	broad
Pf3D7_05_v3	+	645814	645818	645814	3.25719	1.6286	PF3D7_0515600	32.4937	sharp
Pf3D7_05_v3	+	799509	799517	799509	3.25719	1.6286	PF3D7_0519600	118.761	sharp
Pf3D7_05_v3	+	812107	812133	812109	13.235	5.09199	PF3D7_0519600	118.761	broad
Pf3D7_05_v3	+	812159	812159	812159	5.09199	5.09199	PF3D7_0519600	118.761	sharp
Pf3D7_05_v3	+	816193	816226	816226	8.22905	3.34326	PF3D7_0519700	962.358	broad
Pf3D7_05_v3	+	816255	816273	816272	4.88579	1.6286	PF3D7_0519700	962.358	broad
Pf3D7_05_v3	+	816313	816352	816352	18.2929	5.09199	PF3D7_0519700	962.358	broad
Pf3D7_05_v3	+	828473	828479	828473	3.25719	1.6286	PF3D7_0520000	2325.39	sharp
Pf3D7_05_v3	+	828529	828552	828552	31.1784	19.6061	PF3D7_0520000	2325.39	broad
Pf3D7_05_v3	+	828630	828665	828646	10.1204	6.8632	PF3D7_0520000	2325.39	broad
Pf3D7_05_v3	+	828768	828780	828777	489.899	272.56	PF3D7_0520000	2325.39	sharp
Pf3D7_05_v3	+	830959	830986	830959	6.60045	3.34326	PF3D7_0520100	81.42	broad
Pf3D7_05_v3	+	856469	856506	856496	32.1233	10.4531	PF3D7_0520900	354.375	broad
Pf3D7_05_v3	+	895410	895414	895410	3.25719	1.6286	PF3D7_0522000	454.668	sharp
Pf3D7_05_v3	+	895888	895902	895891	6.51439	1.6286	PF3D7_0522000	454.668	broad
Pf3D7_05_v3	+	901096	901116	901098	4.88579	1.6286	PF3D7_0522200	200.103	broad
Pf3D7_05_v3	+	901246	901247	901246	3.25719	1.6286	PF3D7_0522200	200.103	sharp
Pf3D7_05_v3	+	906663	906666	906663	4.97186	3.34326	PF3D7_0522400	76.4221	sharp
Pf3D7_05_v3	+	937075	937075	937075	5.09199	5.09199	PF3D7_0522500	24.3423	sharp
Pf3D7_05_v3	+	955548	955553	955548	3.25719	1.6286	PF3D7_0523000	747.809	sharp
Pf3D7_05_v3	+	955977	956007	955977	13.321	5.09199	PF3D7_0523000	747.809	broad
Pf3D7_05_v3	+	956030	956039	956030	3.25719	1.6286	PF3D7_0523000	747.809	sharp
Pf3D7_05_v3	+	956062	956077	956062	3.25719	1.6286	PF3D7_0523000	747.809	broad
Pf3D7_05_v3	+	956925	956926	956925	3.25719	1.6286	PF3D7_0523000	747.809	sharp
Pf3D7_05_v3	+	965790	965799	965790	3.25719	1.6286	PF3D7_0523200	50.1578	sharp
Pf3D7_05_v3	+	996612	996624	996612	3.25719	1.6286	PF3D7_0524000	1314.67	sharp
Pf3D7_05_v3	+	997004	997008	997004	8.4918	6.8632	PF3D7_0524000	1314.67	sharp
Pf3D7_05_v3	+	997569	997573	997569	4.97186	3.34326	PF3D7_0524000	1314.67	sharp
Pf3D7_05_v3	+	1003864	1003864	1003864	5.09199	5.09199	PF3D7_0524100	161.83	sharp
Pf3D7_05_v3	+	1015641	1015643	1015641	13.7264	6.8632	PF3D7_0524500	153.687	sharp
Pf3D7_05_v3	+	1015701	1015705	1015701	4.97186	3.34326	PF3D7_0524500	153.687	sharp
Pf3D7_05_v3	+	1015727	1015730	1015730	4.97186	3.34326	PF3D7_0524500	153.687	sharp
Pf3D7_05_v3	+	1031699	1031712	1031699	3.25719	1.6286	PF3D7_0525000	84.8182	sharp
Pf3D7_05_v3	+	1031762	1031762	1031762	15.9207	15.9207	PF3D7_0525000	84.8182	sharp
Pf3D7_05_v3	+	1041115	1041115	1041115	6.8632	6.8632	PF3D7_0525100	521.508	sharp
Pf3D7_05_v3	+	1041240	1041260	1041260	4.97186	3.34326	PF3D7_0525100	521.508	broad
Pf3D7_05_v3	+	1073480	1073486	1073480	3.25719	1.6286	PF3D7_0525900	13.1179	sharp
Pf3D7_05_v3	+	1090474	1090477	1090474	39.2831	32.6827	PF3D7_0526500	170.421	sharp
Pf3D7_05_v3	+	1123025	1123038	1123025	3.25719	1.6286	PF3D7_0526900	477.568	sharp
Pf3D7_05_v3	+	1138711	1138714	1138711	6.68652	3.34326	PF3D7_0527400	280.523	sharp
Pf3D7_05_v3	+	1138750	1138773	1138763	4.88579	1.6286	PF3D7_0527400	280.523	broad
Pf3D7_05_v3	+	1143175	1143180	1143175	48.4634	34.5686	PF3D7_0527500	613.96	sharp
Pf3D7_05_v3	+	1143222	1143232	1143232	8.34918	5.09199	PF3D7_0527500	613.96	sharp
Pf3D7_05_v3	+	1143318	1143337	1143337	41.9096	17.7599	PF3D7_0527500	613.96	broad
Pf3D7_05_v3	+	1174653	1174665	1174653	4.97186	3.34326	PF3D7_0528500	37.7265	sharp
Pf3D7_05_v3	+	1195842	1195844	1195842	3.25719	1.6286	PF3D7_0529300	8.08943	sharp
Pf3D7_05_v3	+	1225858	1225878	1225858	10.2799	8.65134	PF3D7_0530100	124.7	broad
Pf3D7_05_v3	+	1266821	1266821	1266821	5.09199	5.09199	PF3D7_0531000	62.5892	sharp
Pf3D7_05_v3	+	1288556	1288559	1288556	149.617	88.4763	PF3D7_0531500	10.1284	sharp
Pf3D7_05_v3	+	1300565	1300567	1300565	10.2799	8.65134	PF3D7_0532100	3909.41	sharp
Pf3D7_05_v3	+	1300679	1300770	1300701	95.9015	25.1806	PF3D7_0532100	3909.41	broad
Pf3D7_05_v3	+	1300875	1300896	1300881	318.682	131.781	PF3D7_0532100	3909.41	broad
Pf3D7_05_v3	+	1300933	1300938	1300938	54.3311	44.0512	PF3D7_0532100	3909.41	sharp
Pf3D7_05_v3	+	1301018	1301044	1301042	80.8881	28.9228	PF3D7_0532100	3909.41	broad
Pf3D7_05_v3	+	1301097	1301106	1301097	3.25719	1.6286	PF3D7_0532100	3909.41	sharp
Pf3D7_05_v3	+	1307089	1307090	1307090	12.0817	10.4531	PF3D7_0532300	1402.91	sharp
Pf3D7_05_v3	+	1307360	1307375	1307360	3.25719	1.6286	PF3D7_0532300	1402.91	broad
Pf3D7_05_v3	+	1307471	1307510	1307471	35.9848	10.4531	PF3D7_0532300	1402.91	broad
Pf3D7_05_v3	+	1307562	1307615	1307590	167.349	72.9028	PF3D7_0532300	1402.91	broad
Pf3D7_05_v3	+	1307646	1307663	1307663	18.5556	6.8632	PF3D7_0532300	1402.91	broad
Pf3D7_05_v3	+	1307703	1307731	1307713	11.6924	5.09199	PF3D7_0532300	1402.91	broad
Pf3D7_05_v3	+	1312107	1312109	1312107	27.973	21.4586	PF3D7_0532400	429.807	sharp
Pf3D7_05_v3	-	47981	47981	47981	5.09199	5.09199	PF3D7_0500800	592.5	sharp
Pf3D7_05_v3	-	60399	60401	60401	13.8948	12.2662	PF3D7_0501100	388.189	sharp
Pf3D7_05_v3	-	60449	60451	60449	4.97186	3.34326	PF3D7_0501100	388.189	sharp
Pf3D7_05_v3	-	60511	60549	60549	80.4163	51.692	PF3D7_0501100	388.189	broad
Pf3D7_05_v3	-	73113	73133	73113	3.25719	1.6286	PF3D7_0501100	388.189	broad
Pf3D7_05_v3	-	82610	82628	82621	9.94371	3.34326	PF3D7_0501500	76.9421	broad
Pf3D7_05_v3	-	96785	96797	96786	4.88579	1.6286	PF3D7_0501900	36.895	sharp
Pf3D7_05_v3	-	111944	111953	111944	3.25719	1.6286	PF3D7_0502400	451.451	sharp
Pf3D7_05_v3	-	112040	112043	112040	6.60045	3.34326	PF3D7_0502400	451.451	sharp
Pf3D7_05_v3	-	112083	112087	112083	3.25719	1.6286	PF3D7_0502400	451.451	sharp
Pf3D7_05_v3	-	112145	112146	112146	8.43525	5.09199	PF3D7_0502400	451.451	sharp
Pf3D7_05_v3	-	112213	112228	112213	74.8103	47.866	PF3D7_0502400	451.451	broad
Pf3D7_05_v3	-	112309	112332	112312	4.88579	1.6286	PF3D7_0502400	451.451	broad
Pf3D7_05_v3	-	112388	112412	112410	13.321	5.09199	PF3D7_0502400	451.451	broad
Pf3D7_05_v3	-	137107	137130	137130	10.0638	5.09199	PF3D7_0503300	461.979	broad
Pf3D7_05_v3	-	150569	150582	150569	3.25719	1.6286	PF3D7_0503600	124.391	sharp
Pf3D7_05_v3	-	152682	152719	152682	132.848	51.692	PF3D7_0503800	679.103	broad
Pf3D7_05_v3	-	152759	152766	152762	4.88579	1.6286	PF3D7_0503800	679.103	sharp
Pf3D7_05_v3	-	152812	152814	152812	3.25719	1.6286	PF3D7_0503800	679.103	sharp
Pf3D7_05_v3	-	152948	152957	152953	17.1396	10.4531	PF3D7_0503800	679.103	sharp
Pf3D7_05_v3	-	252793	252796	252796	4.97186	3.34326	PF3D7_0505800	512.066	sharp
Pf3D7_05_v3	-	253291	253317	253291	15.0923	6.8632	PF3D7_0505800	512.066	broad
Pf3D7_05_v3	-	259128	259175	259175	15.0923	6.8632	PF3D7_0506100	234.894	broad
Pf3D7_05_v3	-	259232	259246	259246	11.8351	6.8632	PF3D7_0506100	234.894	broad
Pf3D7_05_v3	-	293696	293703	293701	4.88579	1.6286	PF3D7_0507000	19.3788	sharp
Pf3D7_05_v3	-	296664	296706	296695	15.0357	5.09199	PF3D7_0507100	2099.25	broad
Pf3D7_05_v3	-	296752	296752	296752	6.8632	6.8632	PF3D7_0507100	2099.25	sharp
Pf3D7_05_v3	-	318751	318761	318751	13.6232	8.65134	PF3D7_0507700	151.504	sharp
Pf3D7_05_v3	-	330431	330452	330432	4.88579	1.6286	PF3D7_0508000	55.0176	broad
Pf3D7_05_v3	-	399708	399743	399719	23.7524	12.2662	PF3D7_0509400	350.624	broad
Pf3D7_05_v3	-	434019	434019	434019	30.8007	30.8007	PF3D7_0510100	139.715	sharp
Pf3D7_05_v3	-	465462	465462	465462	5.09199	5.09199	PF3D7_0510500	142.241	sharp
Pf3D7_05_v3	-	479279	479281	479279	22.8519	17.7599	PF3D7_0511300	39.7412	sharp
Pf3D7_05_v3	-	484345	484345	484345	5.09199	5.09199	PF3D7_0511300	39.7412	sharp
Pf3D7_05_v3	-	534750	534750	534750	47.3084	44.0512	PF3D7_0512300	107.224	sharp
Pf3D7_05_v3	-	547741	547744	547742	10.1204	6.8632	PF3D7_0512700	118.412	sharp
Pf3D7_05_v3	-	547773	547791	547773	26.4304	21.4586	PF3D7_0512700	118.412	broad
Pf3D7_05_v3	-	570170	570176	570176	13.7103	10.4531	PF3D7_0513300	607.569	sharp
Pf3D7_05_v3	-	570236	570271	570248	13.1148	3.34326	PF3D7_0513300	607.569	broad
Pf3D7_05_v3	-	570317	570319	570319	4.97186	3.34326	PF3D7_0513300	607.569	sharp
Pf3D7_05_v3	-	570401	570404	570401	6.72058	5.09199	PF3D7_0513300	607.569	sharp
Pf3D7_05_v3	-	570484	570488	570484	3.25719	1.6286	PF3D7_0513300	607.569	sharp
Pf3D7_05_v3	-	580344	580352	580349	10.0638	5.09199	PF3D7_0513600	369.371	sharp
Pf3D7_05_v3	-	580457	580467	580460	4.88579	1.6286	PF3D7_0513600	369.371	sharp
Pf3D7_05_v3	-	608935	608935	608935	5.09199	5.09199	PF3D7_0514600	61.8983	sharp
Pf3D7_05_v3	-	656134	656135	656135	12.0817	10.4531	PF3D7_0515700	383.08	sharp
Pf3D7_05_v3	-	657520	657524	657520	3.25719	1.6286	PF3D7_0515700	383.08	sharp
Pf3D7_05_v3	-	659270	659280	659270	3.25719	1.6286	PF3D7_0515800	67.2655	sharp
Pf3D7_05_v3	-	676967	676983	676981	13.7103	10.4531	PF3D7_0516200	1301.88	broad
Pf3D7_05_v3	-	677358	677358	677358	5.09199	5.09199	PF3D7_0516200	1301.88	sharp
Pf3D7_05_v3	-	677404	677415	677404	3.25719	1.6286	PF3D7_0516200	1301.88	sharp
Pf3D7_05_v3	-	677846	677846	677846	14.0891	14.0891	PF3D7_0516200	1301.88	sharp
Pf3D7_05_v3	-	678201	678202	678202	12.0817	10.4531	PF3D7_0516200	1301.88	sharp
Pf3D7_05_v3	-	710770	710777	710770	3.25719	1.6286	PF3D7_0516800	124.999	sharp
Pf3D7_05_v3	-	713956	713968	713958	61.7184	28.9228	PF3D7_0516900	1123.08	sharp
Pf3D7_05_v3	-	714018	714029	714018	3.25719	1.6286	PF3D7_0516900	1123.08	sharp
Pf3D7_05_v3	-	714071	714071	714071	10.4531	10.4531	PF3D7_0516900	1123.08	sharp
Pf3D7_05_v3	-	716844	716855	716855	125.857	88.4763	PF3D7_0517000	1833.89	sharp
Pf3D7_05_v3	-	716913	716917	716913	11.8351	6.8632	PF3D7_0517000	1833.89	sharp
Pf3D7_05_v3	-	726238	726238	726238	5.09199	5.09199	PF3D7_0517300	1040.23	sharp
Pf3D7_05_v3	-	726858	726858	726858	6.8632	6.8632	PF3D7_0517300	1040.23	sharp
Pf3D7_05_v3	-	726936	726936	726936	21.2347	19.6061	PF3D7_0517300	1040.23	sharp
Pf3D7_05_v3	-	727099	727110	727110	8.4918	6.8632	PF3D7_0517300	1040.23	sharp
Pf3D7_05_v3	-	727153	727169	727169	15.3389	10.4531	PF3D7_0517300	1040.23	broad
Pf3D7_05_v3	-	727306	727351	727319	14.9156	3.34326	PF3D7_0517300	1040.23	broad
Pf3D7_05_v3	-	727387	727391	727387	3.25719	1.6286	PF3D7_0517300	1040.23	sharp
Pf3D7_05_v3	-	727499	727512	727499	3.25719	1.6286	PF3D7_0517300	1040.23	sharp
Pf3D7_05_v3	-	727614	727616	727614	3.25719	1.6286	PF3D7_0517300	1040.23	sharp
Pf3D7_05_v3	-	727759	727759	727759	5.09199	5.09199	PF3D7_0517300	1040.23	sharp
Pf3D7_05_v3	-	761211	761225	761211	6.60045	3.34326	PF3D7_0518300	240.533	broad
Pf3D7_05_v3	-	761503	761506	761503	3.25719	1.6286	PF3D7_0518300	240.533	sharp
Pf3D7_05_v3	-	767049	767049	767049	5.09199	5.09199	PF3D7_0518500	146.992	sharp
Pf3D7_05_v3	-	798946	798979	798946	6.60045	3.34326	PF3D7_0519400	2387.44	broad
Pf3D7_05_v3	-	799003	799003	799003	253.664	238.054	PF3D7_0519400	2387.44	sharp
Pf3D7_05_v3	-	799083	799096	799096	20.4092	12.2662	PF3D7_0519400	2387.44	sharp
Pf3D7_05_v3	-	799121	799149	799149	50.8395	10.4531	PF3D7_0519400	2387.44	broad
Pf3D7_05_v3	-	799182	799184	799182	3.25719	1.6286	PF3D7_0519400	2387.44	sharp
Pf3D7_05_v3	-	799210	799228	799210	3.25719	1.6286	PF3D7_0519400	2387.44	broad
Pf3D7_05_v3	-	810682	810694	810682	3.25719	1.6286	PF3D7_0519500	98.0485	sharp
Pf3D7_05_v3	-	824322	824336	824336	10.0638	5.09199	PF3D7_0519800	460.473	broad
Pf3D7_05_v3	-	824366	824375	824366	3.25719	1.6286	PF3D7_0519800	460.473	sharp
Pf3D7_05_v3	-	844842	844845	844842	3.25719	1.6286	PF3D7_0520600	408.507	sharp
Pf3D7_05_v3	-	844883	844899	844899	4.97186	3.34326	PF3D7_0520600	408.507	broad
Pf3D7_05_v3	-	845047	845051	845051	6.72058	5.09199	PF3D7_0520600	408.507	sharp
Pf3D7_05_v3	-	845092	845112	845111	4.88579	1.6286	PF3D7_0520600	408.507	broad
Pf3D7_05_v3	-	848900	848910	848900	3.25719	1.6286	PF3D7_0520700	78.0749	sharp
Pf3D7_05_v3	-	861253	861256	861256	4.97186	3.34326	PF3D7_0521000	162.136	sharp
Pf3D7_05_v3	-	875503	875526	875526	6.60045	3.34326	PF3D7_0521300	173.8	broad
Pf3D7_05_v3	-	877728	877734	877728	3.25719	1.6286	PF3D7_0521400	23.8482	sharp
Pf3D7_05_v3	-	881598	881620	881610	4.88579	1.6286	PF3D7_0521600	66.7019	broad
Pf3D7_05_v3	-	900515	900534	900515	3.25719	1.6286	PF3D7_0522100	72.5607	broad
Pf3D7_05_v3	-	905184	905204	905184	3.25719	1.6286	PF3D7_0522300	124.066	broad
Pf3D7_05_v3	-	945169	945188	945169	3.25719	1.6286	PF3D7_0522800	146.215	broad
Pf3D7_05_v3	-	965608	965621	965608	3.25719	1.6286	PF3D7_0523100	77.5208	sharp
Pf3D7_05_v3	-	971104	971119	971104	3.25719	1.6286	PF3D7_0523300	45.6794	broad
Pf3D7_05_v3	-	971227	971229	971227	3.25719	1.6286	PF3D7_0523300	45.6794	sharp
Pf3D7_05_v3	-	995600	995601	995601	6.72058	5.09199	PF3D7_0523900	148.865	sharp
Pf3D7_05_v3	-	996847	996863	996847	3.25719	1.6286	PF3D7_0523900	148.865	broad
Pf3D7_05_v3	-	1015404	1015422	1015422	4.97186	3.34326	PF3D7_0524400	341.904	broad
Pf3D7_05_v3	-	1024591	1024594	1024591	3.25719	1.6286	PF3D7_0524800	57.8231	sharp
Pf3D7_05_v3	-	1065927	1065927	1065927	8.65134	8.65134	PF3D7_0525500	70.7974	sharp
Pf3D7_05_v3	-	1069530	1069531	1069530	3.25719	1.6286	PF3D7_0525600	45.4771	sharp
Pf3D7_05_v3	-	1069663	1069667	1069663	12.0817	10.4531	PF3D7_0525600	45.4771	sharp
Pf3D7_05_v3	-	1087383	1087398	1087383	3.25719	1.6286	PF3D7_0526300	110.218	broad
Pf3D7_05_v3	-	1122143	1122160	1122152	4.88579	1.6286	PF3D7_0526800	327.742	broad
Pf3D7_05_v3	-	1122284	1122292	1122284	3.25719	1.6286	PF3D7_0526800	327.742	sharp
Pf3D7_05_v3	-	1122316	1122354	1122328	9.77158	1.6286	PF3D7_0526800	327.742	broad
Pf3D7_05_v3	-	1122385	1122385	1122385	5.09199	5.09199	PF3D7_0526800	327.742	sharp
Pf3D7_05_v3	-	1131337	1131343	1131340	6.60045	3.34326	PF3D7_0527100	489.587	sharp
Pf3D7_05_v3	-	1131422	1131429	1131422	6.72058	5.09199	PF3D7_0527100	489.587	sharp
Pf3D7_05_v3	-	1131532	1131536	1131532	3.25719	1.6286	PF3D7_0527100	489.587	sharp
Pf3D7_05_v3	-	1138403	1138410	1138405	4.88579	1.6286	PF3D7_0527300	129.071	sharp
Pf3D7_05_v3	-	1162224	1162227	1162227	4.97186	3.34326	PF3D7_0528100	192.608	sharp
Pf3D7_05_v3	-	1165478	1165490	1165490	52.3546	42.1482	PF3D7_0528200	413.107	sharp
Pf3D7_05_v3	-	1169337	1169337	1169337	5.09199	5.09199	PF3D7_0528300	26.0647	sharp
Pf3D7_05_v3	-	1190064	1190065	1190065	15.6095	12.2662	PF3D7_0529000	191.105	sharp
Pf3D7_05_v3	-	1212740	1212745	1212740	3.25719	1.6286	PF3D7_0529700	29.5303	sharp
Pf3D7_05_v3	-	1225658	1225670	1225658	10.1204	6.8632	PF3D7_0530000	100.973	sharp
Pf3D7_05_v3	-	1226133	1226149	1226139	8.22905	3.34326	PF3D7_0530000	100.973	broad
Pf3D7_05_v3	-	1244142	1244161	1244142	3.25719	1.6286	PF3D7_0530400	14.6699	broad
Pf3D7_05_v3	-	1250225	1250241	1250241	8.22905	3.34326	PF3D7_0530600	110.13	broad
Pf3D7_05_v3	-	1286444	1286449	1286449	6.60045	3.34326	PF3D7_0531400	66.1457	sharp
Pf3D7_05_v3	-	1319415	1319441	1319426	6.51439	1.6286	PF3D7_0532600	30.389	broad
Pf3D7_06_v3	+	70574	70577	70574	16.7844	5.09199	PF3D7_0601700	177.181	sharp
Pf3D7_06_v3	+	76874	76887	76887	4.97186	3.34326	PF3D7_0601900	1442.13	sharp
Pf3D7_06_v3	+	77134	77134	77134	5.09199	5.09199	PF3D7_0601900	1442.13	sharp
Pf3D7_06_v3	+	77174	77190	77174	3.25719	1.6286	PF3D7_0601900	1442.13	broad
Pf3D7_06_v3	+	77219	77219	77219	5.09199	5.09199	PF3D7_0601900	1442.13	sharp
Pf3D7_06_v3	+	77335	77368	77354	9.97778	5.09199	PF3D7_0601900	1442.13	broad
Pf3D7_06_v3	+	77618	77628	77628	94.0688	78.73	PF3D7_0601900	1442.13	sharp
Pf3D7_06_v3	+	77658	77673	77658	6.60045	3.34326	PF3D7_0601900	1442.13	broad
Pf3D7_06_v3	+	91800	91802	91800	3.25719	1.6286	PF3D7_0602100	220.667	sharp
Pf3D7_06_v3	+	97559	97560	97560	6.72058	5.09199	PF3D7_0602200	140.564	sharp
Pf3D7_06_v3	+	121281	121298	121295	21.9393	10.4531	PF3D7_0603000	166.445	broad
Pf3D7_06_v3	+	182014	182016	182014	3.25719	1.6286	PF3D7_0604300	56.0036	sharp
Pf3D7_06_v3	+	215190	215192	215190	3.25719	1.6286	PF3D7_0605100	221.233	sharp
Pf3D7_06_v3	+	215226	215236	215236	10.2065	6.8632	PF3D7_0605100	221.233	sharp
Pf3D7_06_v3	+	215261	215273	215261	3.25719	1.6286	PF3D7_0605100	221.233	sharp
Pf3D7_06_v3	+	215378	215405	215378	9.97778	5.09199	PF3D7_0605100	221.233	broad
Pf3D7_06_v3	+	246958	246987	246978	4.88579	1.6286	PF3D7_0605900	260.787	broad
Pf3D7_06_v3	+	256860	256860	256860	5.09199	5.09199	PF3D7_0606100	413.294	sharp
Pf3D7_06_v3	+	257286	257290	257286	3.25719	1.6286	PF3D7_0606100	413.294	sharp
Pf3D7_06_v3	+	257326	257330	257326	6.72058	5.09199	PF3D7_0606100	413.294	sharp
Pf3D7_06_v3	+	292473	292493	292473	10.1204	6.8632	PF3D7_0607000	696.206	broad
Pf3D7_06_v3	+	292540	292560	292560	6.60045	3.34326	PF3D7_0607000	696.206	broad
Pf3D7_06_v3	+	293637	293639	293637	33.2833	17.7599	PF3D7_0607000	696.206	sharp
Pf3D7_06_v3	+	357904	357929	357929	14.9496	5.09199	PF3D7_0608700	443.383	broad
Pf3D7_06_v3	+	357968	357994	357986	4.88579	1.6286	PF3D7_0608700	443.383	broad
Pf3D7_06_v3	+	361493	361503	361503	50.029	32.6827	PF3D7_0608800	600.914	sharp
Pf3D7_06_v3	+	361539	361547	361544	6.60045	3.34326	PF3D7_0608800	600.914	sharp
Pf3D7_06_v3	+	361568	361585	361568	43.5474	15.9207	PF3D7_0608800	600.914	broad
Pf3D7_06_v3	+	361616	361635	361616	16.7844	5.09199	PF3D7_0608800	600.914	broad
Pf3D7_06_v3	+	369206	369208	369208	4.97186	3.34326	PF3D7_0609000	300.44	sharp
Pf3D7_06_v3	+	369286	369293	369291	9.97778	5.09199	PF3D7_0609000	300.44	sharp
Pf3D7_06_v3	+	392416	392423	392416	8.4918	6.8632	PF3D7_0609200	52.566	sharp
Pf3D7_06_v3	+	392465	392483	392478	13.321	5.09199	PF3D7_0609200	52.566	broad
Pf3D7_06_v3	+	392610	392611	392611	6.72058	5.09199	PF3D7_0609200	52.566	sharp
Pf3D7_06_v3	+	412467	412472	412472	28.2027	23.3169	PF3D7_0609700	243.442	sharp
Pf3D7_06_v3	+	452491	452505	452491	23.8297	8.65134	PF3D7_0610700	204.423	broad
Pf3D7_06_v3	+	452587	452602	452588	47.8677	28.9228	PF3D7_0610700	204.423	broad
Pf3D7_06_v3	+	530713	530726	530713	4.97186	3.34326	PF3D7_0612900	289.993	sharp
Pf3D7_06_v3	+	554310	554312	554312	4.97186	3.34326	PF3D7_0613600	45.8758	sharp
Pf3D7_06_v3	+	603168	603171	603168	3.25719	1.6286	PF3D7_0614400	306.916	sharp
Pf3D7_06_v3	+	625365	625366	625365	3.25719	1.6286	PF3D7_0615200	21.2611	sharp
Pf3D7_06_v3	+	656145	656172	656172	8.22905	3.34326	PF3D7_0615700	138.201	broad
Pf3D7_06_v3	+	678122	678122	678122	10.4531	10.4531	PF3D7_0616400	42.7248	sharp
Pf3D7_06_v3	+	698818	698822	698818	12.0817	10.4531	PF3D7_0616900	99.1171	sharp
Pf3D7_06_v3	+	698856	698861	698858	11.8351	6.8632	PF3D7_0616900	99.1171	sharp
Pf3D7_06_v3	+	706460	706467	706460	3.25719	1.6286	PF3D7_0617100	182.81	sharp
Pf3D7_06_v3	+	708123	708147	708136	4.88579	1.6286	PF3D7_0617100	182.81	broad
Pf3D7_06_v3	+	708288	708288	708288	15.9207	15.9207	PF3D7_0617100	182.81	sharp
Pf3D7_06_v3	+	715667	715687	715667	3.25719	1.6286	PF3D7_0617200	891.387	broad
Pf3D7_06_v3	+	715840	715853	715840	3.25719	1.6286	PF3D7_0617200	891.387	sharp
Pf3D7_06_v3	+	715885	715886	715886	35.8926	30.8007	PF3D7_0617200	891.387	sharp
Pf3D7_06_v3	+	715923	715925	715923	12.0817	10.4531	PF3D7_0617200	891.387	sharp
Pf3D7_06_v3	+	715951	715953	715953	6.72058	5.09199	PF3D7_0617200	891.387	sharp
Pf3D7_06_v3	+	716018	716036	716018	8.4918	6.8632	PF3D7_0617200	891.387	broad
Pf3D7_06_v3	+	753643	753651	753643	3.25719	1.6286	PF3D7_0617900	1976.71	sharp
Pf3D7_06_v3	+	753972	753980	753978	10.1204	6.8632	PF3D7_0617900	1976.71	sharp
Pf3D7_06_v3	+	754016	754027	754016	8.31512	3.34326	PF3D7_0617900	1976.71	sharp
Pf3D7_06_v3	+	754051	754163	754051	177.805	51.692	PF3D7_0617900	1976.71	broad
Pf3D7_06_v3	+	754260	754262	754260	4.97186	3.34326	PF3D7_0617900	1976.71	sharp
Pf3D7_06_v3	+	758289	758303	758289	3.25719	1.6286	PF3D7_0618000	130.154	broad
Pf3D7_06_v3	+	758394	758400	758394	6.60045	3.34326	PF3D7_0618000	130.154	sharp
Pf3D7_06_v3	+	758422	758445	758439	4.88579	1.6286	PF3D7_0618000	130.154	broad
Pf3D7_06_v3	+	768284	768297	768284	3.25719	1.6286	PF3D7_0618300	1271.4	sharp
Pf3D7_06_v3	+	768394	768448	768434	425.806	193.672	PF3D7_0618300	1271.4	broad
Pf3D7_06_v3	+	778341	778350	778341	3.25719	1.6286	PF3D7_0618700	59.3011	sharp
Pf3D7_06_v3	+	799300	799302	799300	3.25719	1.6286	PF3D7_0619200	196.898	sharp
Pf3D7_06_v3	+	825151	825158	825151	3.25719	1.6286	PF3D7_0619600	19.3312	sharp
Pf3D7_06_v3	+	840009	840018	840009	3.25719	1.6286	PF3D7_0619900	131.827	sharp
Pf3D7_06_v3	+	845295	845295	845295	8.65134	8.65134	PF3D7_0620100	70.4941	sharp
Pf3D7_06_v3	+	854862	854865	854863	9.97778	5.09199	PF3D7_0620500	113.44	sharp
Pf3D7_06_v3	+	873049	873060	873049	3.25719	1.6286	PF3D7_0621300	276.39	sharp
Pf3D7_06_v3	+	873448	873468	873448	9.94371	3.34326	PF3D7_0621300	276.39	broad
Pf3D7_06_v3	+	881795	881803	881803	13.8948	12.2662	PF3D7_0621500	27.0308	sharp
Pf3D7_06_v3	+	884208	884212	884208	3.25719	1.6286	PF3D7_0621700	31.8623	sharp
Pf3D7_06_v3	+	890969	890997	890980	9.85765	3.34326	PF3D7_0621800	1320.11	broad
Pf3D7_06_v3	+	891054	891060	891054	11.9085	8.65134	PF3D7_0621800	1320.11	sharp
Pf3D7_06_v3	+	891385	891400	891385	4.97186	3.34326	PF3D7_0621800	1320.11	broad
Pf3D7_06_v3	+	891645	891645	891645	5.09199	5.09199	PF3D7_0621800	1320.11	sharp
Pf3D7_06_v3	+	911274	911274	911274	6.8632	6.8632	PF3D7_0622400	33.9236	sharp
Pf3D7_06_v3	+	945094	945095	945095	4.97186	3.34326	PF3D7_0623200	144.781	sharp
Pf3D7_06_v3	+	955550	955567	955557	4.88579	1.6286	PF3D7_0623600	219.032	broad
Pf3D7_06_v3	+	955705	955713	955705	3.25719	1.6286	PF3D7_0623600	219.032	sharp
Pf3D7_06_v3	+	973812	973819	973812	3.25719	1.6286	PF3D7_0623900	40.3706	sharp
Pf3D7_06_v3	+	973888	973901	973888	3.25719	1.6286	PF3D7_0623900	40.3706	sharp
Pf3D7_06_v3	+	980225	980225	980225	5.09199	5.09199	PF3D7_0624000	445.068	sharp
Pf3D7_06_v3	+	980327	980356	980333	16.7504	5.09199	PF3D7_0624000	445.068	broad
Pf3D7_06_v3	+	983216	983234	983216	3.25719	1.6286	PF3D7_0624100	19.165	broad
Pf3D7_06_v3	+	998558	998558	998558	169.53	155.635	PF3D7_0624600	720.641	sharp
Pf3D7_06_v3	+	1019668	1019676	1019668	3.25719	1.6286	PF3D7_0625000	22.2869	sharp
Pf3D7_06_v3	+	1034988	1034989	1034988	3.25719	1.6286	PF3D7_0625500	34.9574	sharp
Pf3D7_06_v3	+	1037601	1037614	1037601	3.25719	1.6286	PF3D7_0625600	127.448	sharp
Pf3D7_06_v3	+	1037778	1037780	1037778	6.72058	5.09199	PF3D7_0625600	127.448	sharp
Pf3D7_06_v3	+	1043397	1043419	1043419	8.22905	3.34326	PF3D7_0625800	36.2547	broad
Pf3D7_06_v3	+	1064453	1064477	1064453	11.6924	5.09199	PF3D7_0626400	48.2846	broad
Pf3D7_06_v3	+	1074205	1074209	1074209	8.43525	5.09199	PF3D7_0626700	300.99	sharp
Pf3D7_06_v3	+	1074292	1074304	1074292	3.25719	1.6286	PF3D7_0626700	300.99	sharp
Pf3D7_06_v3	+	1074601	1074605	1074601	3.25719	1.6286	PF3D7_0626700	300.99	sharp
Pf3D7_06_v3	+	1075015	1075016	1075015	3.25719	1.6286	PF3D7_0626700	300.99	sharp
Pf3D7_06_v3	+	1078002	1078008	1078002	3.25719	1.6286	PF3D7_0626800	1486.06	sharp
Pf3D7_06_v3	+	1078507	1078560	1078547	9.97778	5.09199	PF3D7_0626800	1486.06	broad
Pf3D7_06_v3	+	1087088	1087092	1087088	3.25719	1.6286	PF3D7_0627100	544.124	sharp
Pf3D7_06_v3	+	1087167	1087180	1087167	3.25719	1.6286	PF3D7_0627100	544.124	sharp
Pf3D7_06_v3	+	1087672	1087685	1087674	36.0403	12.2662	PF3D7_0627100	544.124	sharp
Pf3D7_06_v3	+	1102911	1102940	1102929	4.88579	1.6286	PF3D7_0627600	53.0437	broad
Pf3D7_06_v3	+	1103335	1103347	1103335	13.8948	12.2662	PF3D7_0627600	53.0437	sharp
Pf3D7_06_v3	+	1106296	1106297	1106296	4.97186	3.34326	PF3D7_0627700	474.698	sharp
Pf3D7_06_v3	+	1118409	1118428	1118409	3.25719	1.6286	PF3D7_0627900	105.015	broad
Pf3D7_06_v3	+	1118462	1118474	1118462	3.25719	1.6286	PF3D7_0627900	105.015	sharp
Pf3D7_06_v3	+	1158665	1158666	1158665	3.25719	1.6286	PF3D7_0628200	349.536	sharp
Pf3D7_06_v3	+	1158709	1158727	1158710	4.88579	1.6286	PF3D7_0628200	349.536	broad
Pf3D7_06_v3	+	1158867	1158911	1158894	13.321	5.09199	PF3D7_0628200	349.536	broad
Pf3D7_06_v3	+	1217761	1217765	1217765	36.9377	17.7599	PF3D7_0629600	129.345	sharp
Pf3D7_06_v3	+	1217801	1217828	1217801	8.34918	5.09199	PF3D7_0629600	129.345	broad
Pf3D7_06_v3	+	1218050	1218054	1218050	12.0817	10.4531	PF3D7_0629600	129.345	sharp
Pf3D7_06_v3	+	1221315	1221315	1221315	5.09199	5.09199	PF3D7_0629700	232.29	sharp
Pf3D7_06_v3	+	1248357	1248363	1248357	3.25719	1.6286	PF3D7_0629900	141.276	sharp
Pf3D7_06_v3	+	1248441	1248443	1248441	3.25719	1.6286	PF3D7_0629900	141.276	sharp
Pf3D7_06_v3	-	23222	23254	23233	9.94371	3.34326	PF3D7_0600400	90.8521	broad
Pf3D7_06_v3	-	23284	23329	23313	13.2009	3.34326	PF3D7_0600400	90.8521	broad
Pf3D7_06_v3	-	132213	132213	132213	5.09199	5.09199	PF3D7_0603300	59.1242	sharp
Pf3D7_06_v3	-	132247	132266	132247	8.4918	6.8632	PF3D7_0603300	59.1242	broad
Pf3D7_06_v3	-	136956	136981	136968	4.88579	1.6286	PF3D7_0603400	185.797	broad
Pf3D7_06_v3	-	137248	137265	137248	3.25719	1.6286	PF3D7_0603400	185.797	broad
Pf3D7_06_v3	-	149480	149483	149480	4.97186	3.34326	PF3D7_0603600	118.42	sharp
Pf3D7_06_v3	-	170275	170275	170275	5.09199	5.09199	PF3D7_0604000	24.2977	sharp
Pf3D7_06_v3	-	221971	221975	221975	24.2095	14.0891	PF3D7_0605200	37.2977	sharp
Pf3D7_06_v3	-	254934	254967	254961	49.2137	30.8007	PF3D7_0606000	421.407	broad
Pf3D7_06_v3	-	268941	268943	268943	8.4918	6.8632	PF3D7_0606500	265.976	sharp
Pf3D7_06_v3	-	269049	269078	269078	6.60045	3.34326	PF3D7_0606500	265.976	broad
Pf3D7_06_v3	-	269131	269137	269131	3.25719	1.6286	PF3D7_0606500	265.976	sharp
Pf3D7_06_v3	-	278705	278722	278705	3.25719	1.6286	PF3D7_0606600	366.552	broad
Pf3D7_06_v3	-	278993	278998	278996	4.88579	1.6286	PF3D7_0606600	366.552	sharp
Pf3D7_06_v3	-	279039	279042	279039	3.25719	1.6286	PF3D7_0606600	366.552	sharp
Pf3D7_06_v3	-	279109	279118	279109	3.25719	1.6286	PF3D7_0606600	366.552	sharp
Pf3D7_06_v3	-	279233	279261	279233	6.60045	3.34326	PF3D7_0606600	366.552	broad
Pf3D7_06_v3	-	279323	279330	279323	15.5451	10.4531	PF3D7_0606600	366.552	sharp
Pf3D7_06_v3	-	281101	281104	281101	3.25719	1.6286	PF3D7_0606600	366.552	sharp
Pf3D7_06_v3	-	291664	291678	291667	4.88579	1.6286	PF3D7_0606900	179.07	broad
Pf3D7_06_v3	-	292188	292202	292188	3.25719	1.6286	PF3D7_0606900	179.07	broad
Pf3D7_06_v3	-	310491	310492	310491	3.25719	1.6286	PF3D7_0607400	60.5943	sharp
Pf3D7_06_v3	-	317530	317537	317530	3.25719	1.6286	PF3D7_0607600	59.6311	sharp
Pf3D7_06_v3	-	337493	337494	337493	3.25719	1.6286	PF3D7_0608000	40.2528	sharp
Pf3D7_06_v3	-	353022	353048	353038	15.0923	6.8632	PF3D7_0608500	234.194	broad
Pf3D7_06_v3	-	392129	392131	392129	15.6095	12.2662	PF3D7_0609100	202.764	sharp
Pf3D7_06_v3	-	402118	402137	402118	3.25719	1.6286	PF3D7_0609400	62.9198	broad
Pf3D7_06_v3	-	441044	441054	441044	11.8351	6.8632	PF3D7_0610200	193.526	sharp
Pf3D7_06_v3	-	441088	441107	441088	3.25719	1.6286	PF3D7_0610200	193.526	broad
Pf3D7_06_v3	-	451996	452002	451996	3.25719	1.6286	PF3D7_0610500	63.0005	sharp
Pf3D7_06_v3	-	461126	461128	461126	3.25719	1.6286	PF3D7_0610900	316.966	sharp
Pf3D7_06_v3	-	487440	487456	487446	6.60045	3.34326	PF3D7_0611600	40.5569	broad
Pf3D7_06_v3	-	487486	487492	487487	15.5234	12.2662	PF3D7_0611600	40.5569	sharp
Pf3D7_06_v3	-	489429	489457	489429	18.4991	5.09199	PF3D7_0611700	453.756	broad
Pf3D7_06_v3	-	508401	508417	508401	3.25719	1.6286	PF3D7_0612000	26.5265	broad
Pf3D7_06_v3	-	511838	511850	511838	3.25719	1.6286	PF3D7_0612100	342.906	sharp
Pf3D7_06_v3	-	545267	545271	545267	3.25719	1.6286	PF3D7_0613300	66.9176	sharp
Pf3D7_06_v3	-	586013	586013	586013	6.8632	6.8632	PF3D7_0613900	168.24	sharp
Pf3D7_06_v3	-	586059	586071	586069	11.749	6.8632	PF3D7_0613900	168.24	sharp
Pf3D7_06_v3	-	586306	586323	586306	3.25719	1.6286	PF3D7_0613900	168.24	broad
Pf3D7_06_v3	-	588911	588912	588911	3.25719	1.6286	PF3D7_0614000	97.8138	sharp
Pf3D7_06_v3	-	595935	595945	595935	4.97186	3.34326	PF3D7_0614200	74.0669	sharp
Pf3D7_06_v3	-	602363	602373	602367	4.88579	1.6286	PF3D7_0614300	383.445	sharp
Pf3D7_06_v3	-	602442	602442	602442	6.8632	6.8632	PF3D7_0614300	383.445	sharp
Pf3D7_06_v3	-	602957	602961	602957	6.68652	3.34326	PF3D7_0614300	383.445	sharp
Pf3D7_06_v3	-	607547	607550	607547	10.184	5.09199	PF3D7_0614500	1969.98	sharp
Pf3D7_06_v3	-	607588	607598	607589	66.2204	23.3169	PF3D7_0614500	1969.98	sharp
Pf3D7_06_v3	-	607641	607663	607647	14.9156	3.34326	PF3D7_0614500	1969.98	broad
Pf3D7_06_v3	-	607780	607789	607789	8.4918	6.8632	PF3D7_0614500	1969.98	sharp
Pf3D7_06_v3	-	607815	607835	607815	10.2065	6.8632	PF3D7_0614500	1969.98	broad
Pf3D7_06_v3	-	607865	607875	607865	3.25719	1.6286	PF3D7_0614500	1969.98	sharp
Pf3D7_06_v3	-	607928	607935	607928	6.68652	3.34326	PF3D7_0614500	1969.98	sharp
Pf3D7_06_v3	-	607959	607965	607959	3.25719	1.6286	PF3D7_0614500	1969.98	sharp
Pf3D7_06_v3	-	640945	640981	640975	11.4862	3.34326	PF3D7_0615400	365.12	broad
Pf3D7_06_v3	-	655826	655838	655835	4.88579	1.6286	PF3D7_0615600	154.003	sharp
Pf3D7_06_v3	-	668849	668850	668849	3.25719	1.6286	PF3D7_0615900	80.4247	sharp
Pf3D7_06_v3	-	677768	677768	677768	12.2662	12.2662	PF3D7_0616300	106.484	sharp
Pf3D7_06_v3	-	719771	719777	719771	4.97186	3.34326	PF3D7_0617000	103.31	sharp
Pf3D7_06_v3	-	732349	732350	732350	4.97186	3.34326	PF3D7_0617400	32.5095	sharp
Pf3D7_06_v3	-	732389	732390	732390	6.72058	5.09199	PF3D7_0617400	32.5095	sharp
Pf3D7_06_v3	-	748987	749051	748987	630.769	112.02	PF3D7_0617800	4435.61	broad
Pf3D7_06_v3	-	749163	749190	749174	4.88579	1.6286	PF3D7_0617800	4435.61	broad
Pf3D7_06_v3	-	749290	749291	749291	6.72058	5.09199	PF3D7_0617800	4435.61	sharp
Pf3D7_06_v3	-	765888	765897	765891	4.88579	1.6286	PF3D7_0618200	299.102	sharp
Pf3D7_06_v3	-	765943	765948	765943	3.25719	1.6286	PF3D7_0618200	299.102	sharp
Pf3D7_06_v3	-	766002	766002	766002	6.8632	6.8632	PF3D7_0618200	299.102	sharp
Pf3D7_06_v3	-	860408	860441	860419	8.22905	3.34326	PF3D7_0620700	53.163	broad
Pf3D7_06_v3	-	872477	872497	872478	15.2518	8.65134	PF3D7_0621200	495.987	broad
Pf3D7_06_v3	-	872622	872626	872626	6.72058	5.09199	PF3D7_0621200	495.987	sharp
Pf3D7_06_v3	-	872656	872668	872668	13.5838	6.8632	PF3D7_0621200	495.987	sharp
Pf3D7_06_v3	-	896302	896317	896317	6.72058	5.09199	PF3D7_0621900	269.529	broad
Pf3D7_06_v3	-	896347	896361	896359	6.60045	3.34326	PF3D7_0621900	269.529	broad
Pf3D7_06_v3	-	944704	944704	944704	10.4531	10.4531	PF3D7_0623100	352.338	sharp
Pf3D7_06_v3	-	972719	972719	972719	5.09199	5.09199	PF3D7_0623800	736.242	sharp
Pf3D7_06_v3	-	972904	972906	972906	27.9212	19.6061	PF3D7_0623800	736.242	sharp
Pf3D7_06_v3	-	973351	973356	973351	3.25719	1.6286	PF3D7_0623800	736.242	sharp
Pf3D7_06_v3	-	992228	992236	992228	3.25719	1.6286	PF3D7_0624400	94.3541	sharp
Pf3D7_06_v3	-	997936	997948	997948	6.72058	5.09199	PF3D7_0624400	94.3541	sharp
Pf3D7_06_v3	-	1031330	1031331	1031331	10.2799	8.65134	PF3D7_0625300	43.4398	sharp
Pf3D7_06_v3	-	1034007	1034013	1034007	3.25719	1.6286	PF3D7_0625400	203.31	sharp
Pf3D7_06_v3	-	1043232	1043233	1043233	4.97186	3.34326	PF3D7_0625700	52.0197	sharp
Pf3D7_06_v3	-	1054902	1054915	1054902	6.68652	3.34326	PF3D7_0626000	103.082	sharp
Pf3D7_06_v3	-	1101184	1101192	1101184	4.97186	3.34326	PF3D7_0627400	37.9086	sharp
Pf3D7_06_v3	-	1103034	1103035	1103035	63.9644	57.45	PF3D7_0627500	590.339	sharp
Pf3D7_06_v3	-	1173721	1173723	1173721	3.25719	1.6286	PF3D7_0628300	669.087	sharp
Pf3D7_06_v3	-	1173826	1173855	1173836	22.1238	12.2662	PF3D7_0628300	669.087	broad
Pf3D7_06_v3	-	1173897	1173903	1173903	6.60045	3.34326	PF3D7_0628300	669.087	sharp
Pf3D7_06_v3	-	1174036	1174049	1174036	11.8351	6.8632	PF3D7_0628300	669.087	sharp
Pf3D7_06_v3	-	1174097	1174099	1174097	3.25719	1.6286	PF3D7_0628300	669.087	sharp
Pf3D7_06_v3	-	1174120	1174131	1174120	3.25719	1.6286	PF3D7_0628300	669.087	sharp
Pf3D7_06_v3	-	1174171	1174186	1174173	10.1204	6.8632	PF3D7_0628300	669.087	broad
Pf3D7_06_v3	-	1174316	1174326	1174324	4.88579	1.6286	PF3D7_0628300	669.087	sharp
Pf3D7_06_v3	-	1201816	1201853	1201835	9.77158	1.6286	PF3D7_0629200	282.01	broad
Pf3D7_06_v3	-	1217032	1217063	1217032	6.60045	3.34326	PF3D7_0629500	195.999	broad
Pf3D7_06_v3	-	1217375	1217382	1217375	3.25719	1.6286	PF3D7_0629500	195.999	sharp
Pf3D7_06_v3	-	1247718	1247729	1247718	3.25719	1.6286	PF3D7_0629800	143.853	sharp
Pf3D7_06_v3	-	1247926	1247933	1247926	3.25719	1.6286	PF3D7_0629800	143.853	sharp
Pf3D7_06_v3	-	1247981	1247983	1247983	4.97186	3.34326	PF3D7_0629800	143.853	sharp
Pf3D7_06_v3	-	1293115	1293119	1293116	24.4464	17.7599	PF3D7_0630900	197.742	sharp
Pf3D7_07_v3	+	84122	84125	84122	3.25719	1.6286	PF3D7_0702000	617.181	sharp
Pf3D7_07_v3	+	84210	84238	84220	42.9035	12.2662	PF3D7_0702000	617.181	broad
Pf3D7_07_v3	+	84286	84318	84294	6.51439	1.6286	PF3D7_0702000	617.181	broad
Pf3D7_07_v3	+	88023	88033	88027	13.4637	6.8632	PF3D7_0702100	187.616	sharp
Pf3D7_07_v3	+	88110	88121	88110	3.25719	1.6286	PF3D7_0702100	187.616	sharp
Pf3D7_07_v3	+	96150	96166	96161	11.9085	8.65134	PF3D7_0702300	579.487	broad
Pf3D7_07_v3	+	100923	100939	100923	3.25719	1.6286	PF3D7_0702400	1273.26	broad
Pf3D7_07_v3	+	100981	100985	100981	10.1204	6.8632	PF3D7_0702400	1273.26	sharp
Pf3D7_07_v3	+	101066	101109	101074	64.8902	34.5686	PF3D7_0702400	1273.26	broad
Pf3D7_07_v3	+	101162	101203	101195	40.7845	15.9207	PF3D7_0702400	1273.26	broad
Pf3D7_07_v3	+	101301	101311	101311	4.97186	3.34326	PF3D7_0702400	1273.26	sharp
Pf3D7_07_v3	+	121225	121228	121228	15.5234	12.2662	PF3D7_0703100	30.6105	sharp
Pf3D7_07_v3	+	133985	133999	133999	13.7103	10.4531	PF3D7_0703500	743.01	broad
Pf3D7_07_v3	+	134368	134372	134371	4.88579	1.6286	PF3D7_0703500	743.01	sharp
Pf3D7_07_v3	+	134461	134492	134488	30.7438	8.65134	PF3D7_0703500	743.01	broad
Pf3D7_07_v3	+	134513	134518	134513	3.25719	1.6286	PF3D7_0703500	743.01	sharp
Pf3D7_07_v3	+	134601	134608	134601	3.25719	1.6286	PF3D7_0703500	743.01	sharp
Pf3D7_07_v3	+	134678	134692	134678	3.25719	1.6286	PF3D7_0703500	743.01	broad
Pf3D7_07_v3	+	233029	233044	233029	3.25719	1.6286	PF3D7_0704700	67.3957	broad
Pf3D7_07_v3	+	292153	292172	292153	8.4918	6.8632	PF3D7_0706000	368.706	broad
Pf3D7_07_v3	+	292196	292223	292203	13.2009	3.34326	PF3D7_0706000	368.706	broad
Pf3D7_07_v3	+	292255	292276	292256	4.88579	1.6286	PF3D7_0706000	368.706	broad
Pf3D7_07_v3	+	338330	338366	338348	26.9442	8.65134	PF3D7_0707300	696.503	broad
Pf3D7_07_v3	+	338403	338403	338403	35.6865	30.8007	PF3D7_0707300	696.503	sharp
Pf3D7_07_v3	+	338455	338468	338457	4.88579	1.6286	PF3D7_0707300	696.503	sharp
Pf3D7_07_v3	+	338500	338511	338500	8.43525	5.09199	PF3D7_0707300	696.503	sharp
Pf3D7_07_v3	+	338568	338568	338568	15.9207	15.9207	PF3D7_0707300	696.503	sharp
Pf3D7_07_v3	+	353765	353767	353765	15.5451	10.4531	PF3D7_0707600	136.939	sharp
Pf3D7_07_v3	+	353973	354002	353985	4.88579	1.6286	PF3D7_0707600	136.939	broad
Pf3D7_07_v3	+	356179	356192	356192	8.4918	6.8632	PF3D7_0707700	299.065	sharp
Pf3D7_07_v3	+	357217	357237	357217	4.97186	3.34326	PF3D7_0707700	299.065	broad
Pf3D7_07_v3	+	366560	366567	366560	6.68652	3.34326	PF3D7_0707900	289.175	sharp
Pf3D7_07_v3	+	380900	380958	380922	45.1001	6.8632	PF3D7_0708400	4654.24	broad
Pf3D7_07_v3	+	381050	381050	381050	21.2347	19.6061	PF3D7_0708400	4654.24	sharp
Pf3D7_07_v3	+	381072	381107	381072	124.711	61.3005	PF3D7_0708400	4654.24	broad
Pf3D7_07_v3	+	381186	381204	381195	11.8126	5.09199	PF3D7_0708400	4654.24	broad
Pf3D7_07_v3	+	394351	394368	394368	49.4877	27.0494	PF3D7_0708800	1065.08	broad
Pf3D7_07_v3	+	394623	394632	394632	4.97186	3.34326	PF3D7_0708800	1065.08	sharp
Pf3D7_07_v3	+	394860	394860	394860	5.09199	5.09199	PF3D7_0708800	1065.08	sharp
Pf3D7_07_v3	+	480278	480286	480278	3.25719	1.6286	PF3D7_0710900	78.3251	sharp
Pf3D7_07_v3	+	504636	504653	504653	9.85765	3.34326	PF3D7_0711500	191.87	broad
Pf3D7_07_v3	+	504705	504707	504705	3.25719	1.6286	PF3D7_0711500	191.87	sharp
Pf3D7_07_v3	+	612050	612051	612051	6.72058	5.09199	PF3D7_0713400	145.48	sharp
Pf3D7_07_v3	+	612084	612098	612098	11.749	6.8632	PF3D7_0713400	145.48	broad
Pf3D7_07_v3	+	667642	667642	667642	19.3885	17.7599	PF3D7_0714600	171.963	sharp
Pf3D7_07_v3	+	703017	703019	703017	4.97186	3.34326	PF3D7_0716000	326.886	sharp
Pf3D7_07_v3	+	711529	711529	711529	5.09199	5.09199	PF3D7_0716200	406.562	sharp
Pf3D7_07_v3	+	711679	711692	711680	10.1204	6.8632	PF3D7_0716200	406.562	sharp
Pf3D7_07_v3	+	716781	716786	716781	6.72058	5.09199	PF3D7_0716300	389.015	sharp
Pf3D7_07_v3	+	716888	716899	716893	8.31512	3.34326	PF3D7_0716300	389.015	sharp
Pf3D7_07_v3	+	719362	719362	719362	5.09199	5.09199	PF3D7_0716400	156.763	sharp
Pf3D7_07_v3	+	719702	719702	719702	12.2662	12.2662	PF3D7_0716400	156.763	sharp
Pf3D7_07_v3	+	734736	734746	734736	3.25719	1.6286	PF3D7_0716900	107.548	sharp
Pf3D7_07_v3	+	738040	738040	738040	6.8632	6.8632	PF3D7_0717000	45.1353	sharp
Pf3D7_07_v3	+	747932	747932	747932	17.5493	15.9207	PF3D7_0717300	145.022	sharp
Pf3D7_07_v3	+	824217	824218	824218	4.97186	3.34326	PF3D7_0718500	178.927	sharp
Pf3D7_07_v3	+	824252	824263	824263	8.43525	5.09199	PF3D7_0718500	178.927	sharp
Pf3D7_07_v3	+	843730	843736	843730	8.34918	5.09199	PF3D7_0719300	161.154	sharp
Pf3D7_07_v3	+	860086	860086	860086	10.4531	10.4531	PF3D7_0719700	2079.42	sharp
Pf3D7_07_v3	+	860194	860197	860197	15.6095	12.2662	PF3D7_0719700	2079.42	sharp
Pf3D7_07_v3	+	860472	860472	860472	8.65134	8.65134	PF3D7_0719700	2079.42	sharp
Pf3D7_07_v3	+	860750	860757	860757	6.72058	5.09199	PF3D7_0719700	2079.42	sharp
Pf3D7_07_v3	+	860879	860880	860880	13.8948	12.2662	PF3D7_0719700	2079.42	sharp
Pf3D7_07_v3	+	861026	861029	861026	3.25719	1.6286	PF3D7_0719700	2079.42	sharp
Pf3D7_07_v3	+	861100	861102	861100	6.68652	3.34326	PF3D7_0719700	2079.42	sharp
Pf3D7_07_v3	+	861217	861237	861217	3.25719	1.6286	PF3D7_0719700	2079.42	broad
Pf3D7_07_v3	+	865734	865747	865736	6.60045	3.34326	PF3D7_0719900	129.006	sharp
Pf3D7_07_v3	+	876546	876548	876546	3.25719	1.6286	PF3D7_0720000	70.7954	sharp
Pf3D7_07_v3	+	876585	876591	876585	3.25719	1.6286	PF3D7_0720000	70.7954	sharp
Pf3D7_07_v3	+	882591	882611	882591	3.25719	1.6286	PF3D7_0720400	59.9627	broad
Pf3D7_07_v3	+	890033	890037	890033	10.2799	8.65134	PF3D7_0720700	394.322	sharp
Pf3D7_07_v3	+	890316	890318	890316	17.0535	10.4531	PF3D7_0720700	394.322	sharp
Pf3D7_07_v3	+	891676	891684	891676	3.25719	1.6286	PF3D7_0720700	394.322	sharp
Pf3D7_07_v3	+	901370	901370	901370	14.0891	14.0891	PF3D7_0720900	50.0986	sharp
Pf3D7_07_v3	+	903606	903620	903606	4.97186	3.34326	PF3D7_0721000	101.632	broad
Pf3D7_07_v3	+	903656	903657	903656	8.4918	6.8632	PF3D7_0721000	101.632	sharp
Pf3D7_07_v3	+	915344	915346	915344	3.25719	1.6286	PF3D7_0721100	225.955	sharp
Pf3D7_07_v3	+	915607	915623	915607	10.2799	8.65134	PF3D7_0721100	225.955	broad
Pf3D7_07_v3	+	915808	915829	915813	4.88579	1.6286	PF3D7_0721100	225.955	broad
Pf3D7_07_v3	+	921456	921488	921476	6.51439	1.6286	PF3D7_0721300	264.638	broad
Pf3D7_07_v3	+	921611	921626	921612	15.5234	12.2662	PF3D7_0721300	264.638	broad
Pf3D7_07_v3	+	921666	921669	921667	24.0669	14.0891	PF3D7_0721300	264.638	sharp
Pf3D7_07_v3	+	926065	926069	926065	3.25719	1.6286	PF3D7_0721400	67.4763	sharp
Pf3D7_07_v3	+	943643	943647	943647	4.97186	3.34326	PF3D7_0722100	88.2596	sharp
Pf3D7_07_v3	+	943670	943671	943670	3.25719	1.6286	PF3D7_0722100	88.2596	sharp
Pf3D7_07_v3	+	943715	943721	943715	3.25719	1.6286	PF3D7_0722100	88.2596	sharp
Pf3D7_07_v3	+	946123	946125	946125	4.97186	3.34326	PF3D7_0722200	221.603	sharp
Pf3D7_07_v3	+	954489	954494	954489	3.25719	1.6286	PF3D7_0722400	343.995	sharp
Pf3D7_07_v3	+	961656	961668	961665	4.88579	1.6286	PF3D7_0722700	64.8857	sharp
Pf3D7_07_v3	+	986213	986222	986213	4.97186	3.34326	PF3D7_0723600	197.825	sharp
Pf3D7_07_v3	+	1064281	1064284	1064284	32.1414	27.0494	PF3D7_0725100	87.3204	sharp
Pf3D7_07_v3	+	1064316	1064340	1064328	4.88579	1.6286	PF3D7_0725100	87.3204	broad
Pf3D7_07_v3	+	1070624	1070639	1070639	6.60045	3.34326	PF3D7_0725200	143.069	broad
Pf3D7_07_v3	+	1070670	1070712	1070670	9.85765	3.34326	PF3D7_0725200	143.069	broad
Pf3D7_07_v3	+	1070745	1070760	1070754	4.88579	1.6286	PF3D7_0725200	143.069	broad
Pf3D7_07_v3	+	1078796	1078862	1078796	21.6362	5.09199	PF3D7_0725400	730.17	broad
Pf3D7_07_v3	+	1078902	1078902	1078902	30.5514	28.9228	PF3D7_0725400	730.17	sharp
Pf3D7_07_v3	+	1082614	1082615	1082614	24.8018	21.4586	PF3D7_0725600	791.795	sharp
Pf3D7_07_v3	+	1099318	1099333	1099318	6.60045	3.34326	PF3D7_0726200	151.066	broad
Pf3D7_07_v3	+	1162516	1162526	1162516	3.25719	1.6286	PF3D7_0727400	234.517	sharp
Pf3D7_07_v3	+	1167268	1167274	1167268	3.25719	1.6286	PF3D7_0727600	13.0616	sharp
Pf3D7_07_v3	+	1175176	1175177	1175176	22.7405	14.0891	PF3D7_0727800	90.7798	sharp
Pf3D7_07_v3	+	1217734	1217754	1217734	3.25719	1.6286	PF3D7_0728600	73.1006	broad
Pf3D7_07_v3	+	1238005	1238010	1238005	6.72058	5.09199	PF3D7_0729100	93.8996	sharp
Pf3D7_07_v3	+	1238043	1238049	1238043	3.25719	1.6286	PF3D7_0729100	93.8996	sharp
Pf3D7_07_v3	+	1252130	1252150	1252130	3.25719	1.6286	PF3D7_0729400	290.153	broad
Pf3D7_07_v3	+	1252277	1252325	1252294	11.5723	3.34326	PF3D7_0729400	290.153	broad
Pf3D7_07_v3	+	1293343	1293343	1293343	5.09199	5.09199	PF3D7_0730300	1031.13	sharp
Pf3D7_07_v3	+	1294045	1294045	1294045	5.09199	5.09199	PF3D7_0730300	1031.13	sharp
Pf3D7_07_v3	+	1294086	1294095	1294091	4.88579	1.6286	PF3D7_0730300	1031.13	sharp
Pf3D7_07_v3	+	1294491	1294495	1294492	6.51439	1.6286	PF3D7_0730300	1031.13	sharp
Pf3D7_07_v3	+	1320215	1320253	1320253	8.22905	3.34326	PF3D7_0730800	1603.34	broad
Pf3D7_07_v3	+	1320676	1320690	1320676	3.25719	1.6286	PF3D7_0730800	1603.34	broad
Pf3D7_07_v3	+	1320716	1320718	1320716	4.97186	3.34326	PF3D7_0730800	1603.34	sharp
Pf3D7_07_v3	+	1320750	1320779	1320771	13.4637	6.8632	PF3D7_0730800	1603.34	broad
Pf3D7_07_v3	+	1320812	1320832	1320814	21.9393	10.4531	PF3D7_0730800	1603.34	broad
Pf3D7_07_v3	+	1320899	1320932	1320907	352.743	177.62	PF3D7_0730800	1603.34	broad
Pf3D7_07_v3	+	1320961	1320977	1320963	8.34918	5.09199	PF3D7_0730800	1603.34	broad
Pf3D7_07_v3	+	1320998	1320998	1320998	5.09199	5.09199	PF3D7_0730800	1603.34	sharp
Pf3D7_07_v3	+	1321030	1321050	1321030	3.25719	1.6286	PF3D7_0730800	1603.34	broad
Pf3D7_07_v3	+	1321146	1321164	1321149	4.88579	1.6286	PF3D7_0730800	1603.34	broad
Pf3D7_07_v3	+	1324457	1324460	1324458	102.136	72.9028	PF3D7_0730900	1228.2	sharp
Pf3D7_07_v3	+	1324501	1324502	1324501	3.25719	1.6286	PF3D7_0730900	1228.2	sharp
Pf3D7_07_v3	+	1337723	1337777	1337723	21.5501	5.09199	PF3D7_0731100	1277.23	broad
Pf3D7_07_v3	+	1337807	1337819	1337819	6.72058	5.09199	PF3D7_0731100	1277.23	sharp
Pf3D7_07_v3	+	1337853	1337855	1337853	753.052	603.442	PF3D7_0731100	1277.23	sharp
Pf3D7_07_v3	+	1337984	1337998	1337984	6.68652	3.34326	PF3D7_0731100	1277.23	broad
Pf3D7_07_v3	+	1348701	1348750	1348750	147.679	84.5728	PF3D7_0731300	969.649	broad
Pf3D7_07_v3	+	1348800	1348860	1348830	53.3407	6.8632	PF3D7_0731300	969.649	broad
Pf3D7_07_v3	+	1348913	1348926	1348913	4.97186	3.34326	PF3D7_0731300	969.649	sharp
Pf3D7_07_v3	+	1348993	1349020	1348999	28.4769	5.09199	PF3D7_0731300	969.649	broad
Pf3D7_07_v3	+	1352661	1352665	1352661	6.68652	3.34326	PF3D7_0731400	27.2695	sharp
Pf3D7_07_v3	+	1357361	1357369	1357369	4.97186	3.34326	PF3D7_0731500	1549.7	sharp
Pf3D7_07_v3	+	1357403	1357412	1357403	3.25719	1.6286	PF3D7_0731500	1549.7	sharp
Pf3D7_07_v3	+	1357455	1357458	1357458	6.72058	5.09199	PF3D7_0731500	1549.7	sharp
Pf3D7_07_v3	+	1357542	1357545	1357542	17.1431	8.65134	PF3D7_0731500	1549.7	sharp
Pf3D7_07_v3	+	1357678	1357678	1357678	100.223	100.223	PF3D7_0731500	1549.7	sharp
Pf3D7_07_v3	+	1357710	1357727	1357710	48.4485	14.0891	PF3D7_0731500	1549.7	broad
Pf3D7_07_v3	+	1357759	1357774	1357774	4.97186	3.34326	PF3D7_0731500	1549.7	broad
Pf3D7_07_v3	+	1376884	1376884	1376884	5.09199	5.09199	PF3D7_0731800	147.882	sharp
Pf3D7_07_v3	-	83779	83785	83779	6.68652	3.34326	PF3D7_0701900	254.149	sharp
Pf3D7_07_v3	-	83808	83822	83808	3.25719	1.6286	PF3D7_0701900	254.149	broad
Pf3D7_07_v3	-	83999	84012	83999	3.25719	1.6286	PF3D7_0701900	254.149	sharp
Pf3D7_07_v3	-	93808	93812	93808	22.9493	19.6061	PF3D7_0702200	175.578	sharp
Pf3D7_07_v3	-	93935	93948	93935	24.3603	17.7599	PF3D7_0702200	175.578	sharp
Pf3D7_07_v3	-	94236	94236	94236	5.09199	5.09199	PF3D7_0702200	175.578	sharp
Pf3D7_07_v3	-	95902	95908	95908	4.97186	3.34326	PF3D7_0702200	175.578	sharp
Pf3D7_07_v3	-	107572	107575	107572	3.25719	1.6286	PF3D7_0702500	908.508	sharp
Pf3D7_07_v3	-	114367	114368	114368	13.8948	12.2662	PF3D7_0702900	66.0717	sharp
Pf3D7_07_v3	-	147912	147926	147912	3.25719	1.6286	PF3D7_0703700	237.11	broad
Pf3D7_07_v3	-	147962	147988	147969	4.88579	1.6286	PF3D7_0703700	237.11	broad
Pf3D7_07_v3	-	148061	148070	148070	10.2799	8.65134	PF3D7_0703700	237.11	sharp
Pf3D7_07_v3	-	148123	148132	148132	6.72058	5.09199	PF3D7_0703700	237.11	sharp
Pf3D7_07_v3	-	148194	148196	148194	3.25719	1.6286	PF3D7_0703700	237.11	sharp
Pf3D7_07_v3	-	166942	166952	166952	6.60045	3.34326	PF3D7_0703900	164.985	sharp
Pf3D7_07_v3	-	229913	229913	229913	5.09199	5.09199	PF3D7_0704600	438.979	sharp
Pf3D7_07_v3	-	230637	230697	230678	21.464	5.09199	PF3D7_0704600	438.979	broad
Pf3D7_07_v3	-	250430	250449	250430	3.25719	1.6286	PF3D7_0705000	175.721	broad
Pf3D7_07_v3	-	250472	250472	250472	5.09199	5.09199	PF3D7_0705000	175.721	sharp
Pf3D7_07_v3	-	250604	250636	250604	6.60045	3.34326	PF3D7_0705000	175.721	broad
Pf3D7_07_v3	-	280159	280159	280159	10.4531	10.4531	PF3D7_0705500	633.274	sharp
Pf3D7_07_v3	-	280229	280246	280230	4.88579	1.6286	PF3D7_0705500	633.274	broad
Pf3D7_07_v3	-	280387	280391	280387	8.4918	6.8632	PF3D7_0705500	633.274	sharp
Pf3D7_07_v3	-	286358	286383	286380	30.7736	6.8632	PF3D7_0705700	1327.26	broad
Pf3D7_07_v3	-	286413	286428	286417	18.6821	10.4531	PF3D7_0705700	1327.26	broad
Pf3D7_07_v3	-	286463	286525	286525	263.13	57.45	PF3D7_0705700	1327.26	broad
Pf3D7_07_v3	-	307342	307346	307342	4.97186	3.34326	PF3D7_0706400	1178.38	sharp
Pf3D7_07_v3	-	307443	307471	307443	14.9496	5.09199	PF3D7_0706400	1178.38	broad
Pf3D7_07_v3	-	307506	307532	307508	86.7821	28.9228	PF3D7_0706400	1178.38	broad
Pf3D7_07_v3	-	307555	307615	307555	37.6035	10.4531	PF3D7_0706400	1178.38	broad
Pf3D7_07_v3	-	307661	307676	307663	11.6064	5.09199	PF3D7_0706400	1178.38	broad
Pf3D7_07_v3	-	307709	307719	307709	3.25719	1.6286	PF3D7_0706400	1178.38	sharp
Pf3D7_07_v3	-	308382	308391	308382	3.25719	1.6286	PF3D7_0706400	1178.38	sharp
Pf3D7_07_v3	-	315762	315775	315775	10.0638	5.09199	PF3D7_0706500	535.889	sharp
Pf3D7_07_v3	-	315796	315808	315796	3.25719	1.6286	PF3D7_0706500	535.889	sharp
Pf3D7_07_v3	-	316321	316337	316321	3.25719	1.6286	PF3D7_0706500	535.889	broad
Pf3D7_07_v3	-	316477	316481	316477	3.25719	1.6286	PF3D7_0706500	535.889	sharp
Pf3D7_07_v3	-	337862	337863	337863	4.97186	3.34326	PF3D7_0707200	39.3362	sharp
Pf3D7_07_v3	-	392678	392698	392678	10.2065	6.8632	PF3D7_0708700	66.505	broad
Pf3D7_07_v3	-	394350	394356	394350	3.25719	1.6286	PF3D7_0708700	66.505	sharp
Pf3D7_07_v3	-	400943	400960	400943	6.72058	5.09199	PF3D7_0708900	107.288	broad
Pf3D7_07_v3	-	479465	479465	479465	5.09199	5.09199	PF3D7_0710600	1051.51	sharp
Pf3D7_07_v3	-	479492	479513	479505	15.0923	6.8632	PF3D7_0710600	1051.51	broad
Pf3D7_07_v3	-	479543	479546	479546	28.4089	23.3169	PF3D7_0710600	1051.51	sharp
Pf3D7_07_v3	-	479581	479594	479592	8.22905	3.34326	PF3D7_0710600	1051.51	sharp
Pf3D7_07_v3	-	482258	482290	482272	6.51439	1.6286	PF3D7_0710700	510.898	broad
Pf3D7_07_v3	-	482336	482338	482336	3.25719	1.6286	PF3D7_0710700	510.898	sharp
Pf3D7_07_v3	-	494308	494310	494308	4.97186	3.34326	PF3D7_0711100	85.5933	sharp
Pf3D7_07_v3	-	494456	494471	494456	3.25719	1.6286	PF3D7_0711100	85.5933	broad
Pf3D7_07_v3	-	608556	608593	608556	16.7844	5.09199	PF3D7_0713200	47.9788	broad
Pf3D7_07_v3	-	623654	623668	623658	13.5371	8.65134	PF3D7_0713700	115.985	broad
Pf3D7_07_v3	-	638860	638893	638873	8.22905	3.34326	PF3D7_0713900	253.823	broad
Pf3D7_07_v3	-	640797	640812	640797	3.25719	1.6286	PF3D7_0713900	253.823	broad
Pf3D7_07_v3	-	643854	643857	643856	8.34918	5.09199	PF3D7_0714000	1422.89	sharp
Pf3D7_07_v3	-	664076	664086	664076	3.25719	1.6286	PF3D7_0714400	28.1558	sharp
Pf3D7_07_v3	-	711136	711143	711143	12.0817	10.4531	PF3D7_0716100	231.701	sharp
Pf3D7_07_v3	-	711171	711175	711175	8.4918	6.8632	PF3D7_0716100	231.701	sharp
Pf3D7_07_v3	-	734097	734105	734097	6.72058	5.09199	PF3D7_0716800	559.505	sharp
Pf3D7_07_v3	-	734349	734352	734352	31.695	25.1806	PF3D7_0716800	559.505	sharp
Pf3D7_07_v3	-	840112	840112	840112	5.09199	5.09199	PF3D7_0719100	44.6393	sharp
Pf3D7_07_v3	-	859626	859669	859669	22.1238	12.2662	PF3D7_0719600	1410.83	broad
Pf3D7_07_v3	-	859726	859726	859726	5.09199	5.09199	PF3D7_0719600	1410.83	sharp
Pf3D7_07_v3	-	859749	859756	859752	8.22905	3.34326	PF3D7_0719600	1410.83	sharp
Pf3D7_07_v3	-	859788	859807	859790	6.51439	1.6286	PF3D7_0719600	1410.83	broad
Pf3D7_07_v3	-	859857	859879	859860	4.88579	1.6286	PF3D7_0719600	1410.83	broad
Pf3D7_07_v3	-	859948	859956	859950	11.6924	5.09199	PF3D7_0719600	1410.83	sharp
Pf3D7_07_v3	-	859991	860006	860006	13.8948	12.2662	PF3D7_0719600	1410.83	broad
Pf3D7_07_v3	-	860035	860047	860043	65.6397	36.4583	PF3D7_0719600	1410.83	sharp
Pf3D7_07_v3	-	860090	860099	860090	3.25719	1.6286	PF3D7_0719600	1410.83	sharp
Pf3D7_07_v3	-	860134	860150	860137	6.51439	1.6286	PF3D7_0719600	1410.83	broad
Pf3D7_07_v3	-	860178	860178	860178	8.65134	8.65134	PF3D7_0719600	1410.83	sharp
Pf3D7_07_v3	-	860201	860201	860201	8.65134	8.65134	PF3D7_0719600	1410.83	sharp
Pf3D7_07_v3	-	860313	860349	860313	10.1204	6.8632	PF3D7_0719600	1410.83	broad
Pf3D7_07_v3	-	860372	860376	860372	3.25719	1.6286	PF3D7_0719600	1410.83	sharp
Pf3D7_07_v3	-	865486	865488	865486	3.25719	1.6286	PF3D7_0719800	49.0964	sharp
Pf3D7_07_v3	-	879146	879153	879146	3.25719	1.6286	PF3D7_0720100	215.097	sharp
Pf3D7_07_v3	-	879195	879210	879210	10.2799	8.65134	PF3D7_0720100	215.097	broad
Pf3D7_07_v3	-	889582	889587	889582	4.97186	3.34326	PF3D7_0720600	178.688	sharp
Pf3D7_07_v3	-	889745	889776	889757	6.60045	3.34326	PF3D7_0720600	178.688	broad
Pf3D7_07_v3	-	932528	932536	932528	3.25719	1.6286	PF3D7_0721600	1800.72	sharp
Pf3D7_07_v3	-	932704	932741	932731	23.687	8.65134	PF3D7_0721600	1800.72	broad
Pf3D7_07_v3	-	932785	932814	932785	37.2073	8.65134	PF3D7_0721600	1800.72	broad
Pf3D7_07_v3	-	932858	932859	932859	24.8018	21.4586	PF3D7_0721600	1800.72	sharp
Pf3D7_07_v3	-	932910	932910	932910	6.8632	6.8632	PF3D7_0721600	1800.72	sharp
Pf3D7_07_v3	-	958391	958402	958402	6.60045	3.34326	PF3D7_0722500	140.936	sharp
Pf3D7_07_v3	-	961298	961318	961318	29.5044	15.9207	PF3D7_0722600	217.374	broad
Pf3D7_07_v3	-	961346	961360	961360	24.0669	14.0891	PF3D7_0722600	217.374	broad
Pf3D7_07_v3	-	983463	983477	983463	3.25719	1.6286	PF3D7_0723400	418.336	broad
Pf3D7_07_v3	-	983696	983720	983696	33.2076	21.4586	PF3D7_0723400	418.336	broad
Pf3D7_07_v3	-	1005252	1005252	1005252	5.09199	5.09199	PF3D7_0723900	200.465	sharp
Pf3D7_07_v3	-	1020815	1020820	1020815	3.25719	1.6286	PF3D7_0724200	54.2298	sharp
Pf3D7_07_v3	-	1046846	1046846	1046846	6.8632	6.8632	PF3D7_0724700	162.112	sharp
Pf3D7_07_v3	-	1096604	1096625	1096607	6.51439	1.6286	PF3D7_0726100	426.526	broad
Pf3D7_07_v3	-	1096660	1096696	1096690	8.14298	1.6286	PF3D7_0726100	426.526	broad
Pf3D7_07_v3	-	1143905	1143909	1143905	3.25719	1.6286	PF3D7_0726700	53.6668	sharp
Pf3D7_07_v3	-	1151619	1151636	1151619	3.25719	1.6286	PF3D7_0727000	49.4624	broad
Pf3D7_07_v3	-	1162187	1162194	1162187	3.25719	1.6286	PF3D7_0727300	118.343	sharp
Pf3D7_07_v3	-	1234952	1234952	1234952	39.9802	38.3516	PF3D7_0728900	160.729	sharp
Pf3D7_07_v3	-	1335286	1335289	1335289	6.72058	5.09199	PF3D7_0731000	85.1886	sharp
Pf3D7_07_v3	-	1337345	1337348	1337348	20.6154	12.2662	PF3D7_0731000	85.1886	sharp
Pf3D7_07_v3	-	1344480	1344480	1344480	6.8632	6.8632	PF3D7_0731200	306.073	sharp
Pf3D7_08_v3	+	40235	40247	40235	4.97186	3.34326	PF3D7_0800300	123.175	sharp
Pf3D7_08_v3	+	40381	40409	40381	18.7152	8.65134	PF3D7_0800300	123.175	broad
Pf3D7_08_v3	+	110922	110923	110922	3.25719	1.6286	PF3D7_0801700	74.8881	sharp
Pf3D7_08_v3	+	111508	111508	111508	5.09199	5.09199	PF3D7_0801700	74.8881	sharp
Pf3D7_08_v3	+	126727	126747	126747	8.34918	5.09199	PF3D7_0801900	254.368	broad
Pf3D7_08_v3	+	126864	126867	126864	3.25719	1.6286	PF3D7_0801900	254.368	sharp
Pf3D7_08_v3	+	164194	164200	164194	3.25719	1.6286	PF3D7_0802200	132.356	sharp
Pf3D7_08_v3	+	191618	191636	191618	3.25719	1.6286	PF3D7_0802800	84.7787	broad
Pf3D7_08_v3	+	196296	196296	196296	5.09199	5.09199	PF3D7_0803000	189.241	sharp
Pf3D7_08_v3	+	211206	211206	211206	6.8632	6.8632	PF3D7_0803400	80.3241	sharp
Pf3D7_08_v3	+	230967	230970	230967	10.2065	6.8632	PF3D7_0803700	49.4583	sharp
Pf3D7_08_v3	+	236936	236991	236951	11.4862	3.34326	PF3D7_0804000	253.179	broad
Pf3D7_08_v3	+	241453	241455	241453	12.0817	10.4531	PF3D7_0804300	184.363	sharp
Pf3D7_08_v3	+	241899	241905	241899	6.60045	3.34326	PF3D7_0804300	184.363	sharp
Pf3D7_08_v3	+	248583	248587	248587	4.97186	3.34326	PF3D7_0804500	159.204	sharp
Pf3D7_08_v3	+	290632	290638	290632	6.60045	3.34326	PF3D7_0805200	284.085	sharp
Pf3D7_08_v3	+	290666	290679	290666	3.25719	1.6286	PF3D7_0805200	284.085	sharp
Pf3D7_08_v3	+	311549	311573	311560	10.0298	3.34326	PF3D7_0805600	379.859	broad
Pf3D7_08_v3	+	330408	330413	330413	8.4918	6.8632	PF3D7_0806100	91.0579	sharp
Pf3D7_08_v3	+	333103	333103	333103	5.09199	5.09199	PF3D7_0806200	25.4258	sharp
Pf3D7_08_v3	+	353693	353703	353693	3.25719	1.6286	PF3D7_0806700	137.835	sharp
Pf3D7_08_v3	+	353989	354002	353989	3.25719	1.6286	PF3D7_0806700	137.835	sharp
Pf3D7_08_v3	+	380566	380571	380566	3.25719	1.6286	PF3D7_0807300	180.013	sharp
Pf3D7_08_v3	+	381218	381219	381218	3.25719	1.6286	PF3D7_0807300	180.013	sharp
Pf3D7_08_v3	+	386492	386500	386492	4.97186	3.34326	PF3D7_0807500	274.315	sharp
Pf3D7_08_v3	+	386727	386747	386727	3.25719	1.6286	PF3D7_0807500	274.315	broad
Pf3D7_08_v3	+	386971	386972	386971	3.25719	1.6286	PF3D7_0807500	274.315	sharp
Pf3D7_08_v3	+	401671	401683	401671	6.72058	5.09199	PF3D7_0807900	221.876	sharp
Pf3D7_08_v3	+	401721	401733	401721	3.25719	1.6286	PF3D7_0807900	221.876	sharp
Pf3D7_08_v3	+	401757	401757	401757	61.0027	59.3741	PF3D7_0807900	221.876	sharp
Pf3D7_08_v3	+	402341	402354	402341	3.25719	1.6286	PF3D7_0807900	221.876	sharp
Pf3D7_08_v3	+	419973	419975	419975	4.97186	3.34326	PF3D7_0808300	320.642	sharp
Pf3D7_08_v3	+	420581	420583	420583	19.061	14.0891	PF3D7_0808300	320.642	sharp
Pf3D7_08_v3	+	430275	430292	430275	3.25719	1.6286	PF3D7_0808600	31.6587	broad
Pf3D7_08_v3	+	499399	499414	499404	4.88579	1.6286	PF3D7_0810200	31.4211	broad
Pf3D7_08_v3	+	538985	538985	538985	17.7599	17.7599	PF3D7_0810600	658.855	sharp
Pf3D7_08_v3	+	539765	539784	539773	6.60045	3.34326	PF3D7_0810600	658.855	broad
Pf3D7_08_v3	+	547912	547933	547912	11.6924	5.09199	PF3D7_0810800	69.413	broad
Pf3D7_08_v3	+	560288	560288	560288	28.4378	25.1806	PF3D7_0811200	142.04	sharp
Pf3D7_08_v3	+	560490	560490	560490	6.8632	6.8632	PF3D7_0811200	142.04	sharp
Pf3D7_08_v3	+	565336	565338	565336	6.72058	5.09199	PF3D7_0811300	1315.22	sharp
Pf3D7_08_v3	+	565835	565835	565835	5.09199	5.09199	PF3D7_0811300	1315.22	sharp
Pf3D7_08_v3	+	565914	565914	565914	103.815	102.186	PF3D7_0811300	1315.22	sharp
Pf3D7_08_v3	+	575279	575293	575279	3.25719	1.6286	PF3D7_0811400	365.979	broad
Pf3D7_08_v3	+	575452	575458	575452	17.3463	14.0891	PF3D7_0811400	365.979	sharp
Pf3D7_08_v3	+	579090	579109	579090	3.25719	1.6286	PF3D7_0811500	78.9973	broad
Pf3D7_08_v3	+	588267	588267	588267	5.09199	5.09199	PF3D7_0811700	5.56248	sharp
Pf3D7_08_v3	+	595919	595919	595919	5.09199	5.09199	PF3D7_0811900	36.1136	sharp
Pf3D7_08_v3	+	655420	655433	655433	10.1204	6.8632	PF3D7_0813300	1687.77	sharp
Pf3D7_08_v3	+	655465	655465	655465	14.0891	14.0891	PF3D7_0813300	1687.77	sharp
Pf3D7_08_v3	+	655499	655509	655499	8.43525	5.09199	PF3D7_0813300	1687.77	sharp
Pf3D7_08_v3	+	655674	655698	655693	9.85765	3.34326	PF3D7_0813300	1687.77	broad
Pf3D7_08_v3	+	655773	655780	655773	8.31512	3.34326	PF3D7_0813300	1687.77	sharp
Pf3D7_08_v3	+	655855	655878	655857	29.2248	10.4531	PF3D7_0813300	1687.77	broad
Pf3D7_08_v3	+	669193	669213	669208	11.749	6.8632	PF3D7_0813600	279.326	broad
Pf3D7_08_v3	+	685657	685672	685668	9.94371	3.34326	PF3D7_0814200	4259.45	broad
Pf3D7_08_v3	+	685693	685719	685693	20.8064	15.9207	PF3D7_0814200	4259.45	broad
Pf3D7_08_v3	+	685772	685783	685783	36.4295	12.2662	PF3D7_0814200	4259.45	sharp
Pf3D7_08_v3	+	699595	699595	699595	38.0869	36.4583	PF3D7_0814500	144.64	sharp
Pf3D7_08_v3	+	699654	699657	699657	4.97186	3.34326	PF3D7_0814500	144.64	sharp
Pf3D7_08_v3	+	707710	707710	707710	5.09199	5.09199	PF3D7_0814900	249.193	sharp
Pf3D7_08_v3	+	707762	707777	707762	3.25719	1.6286	PF3D7_0814900	249.193	broad
Pf3D7_08_v3	+	707840	707841	707841	17.238	12.2662	PF3D7_0814900	249.193	sharp
Pf3D7_08_v3	+	715614	715623	715614	13.6232	8.65134	PF3D7_0815200	295.693	sharp
Pf3D7_08_v3	+	715668	715678	715675	6.60045	3.34326	PF3D7_0815200	295.693	sharp
Pf3D7_08_v3	+	715733	715735	715733	6.68652	3.34326	PF3D7_0815200	295.693	sharp
Pf3D7_08_v3	+	715759	715769	715759	4.97186	3.34326	PF3D7_0815200	295.693	sharp
Pf3D7_08_v3	+	748313	748334	748314	11.6924	5.09199	PF3D7_0816100	72.6616	broad
Pf3D7_08_v3	+	748413	748413	748413	5.09199	5.09199	PF3D7_0816100	72.6616	sharp
Pf3D7_08_v3	+	757025	757041	757025	3.25719	1.6286	PF3D7_0816400	49.9672	broad
Pf3D7_08_v3	+	814973	814993	814993	10.2065	6.8632	PF3D7_0817800	64.3152	broad
Pf3D7_08_v3	+	818976	818997	818979	8.14298	1.6286	PF3D7_0818000	155.671	broad
Pf3D7_08_v3	+	819189	819189	819189	14.0891	14.0891	PF3D7_0818000	155.671	sharp
Pf3D7_08_v3	+	828545	828569	828565	4.88579	1.6286	PF3D7_0818200	1885.71	broad
Pf3D7_08_v3	+	829669	829689	829669	10.2799	8.65134	PF3D7_0818200	1885.71	broad
Pf3D7_08_v3	+	859317	859340	859340	13.7103	10.4531	PF3D7_0818900	7798.22	broad
Pf3D7_08_v3	+	859363	859372	859372	10.1204	6.8632	PF3D7_0818900	7798.22	sharp
Pf3D7_08_v3	+	859412	859416	859412	2942.66	1322.71	PF3D7_0818900	7798.22	sharp
Pf3D7_08_v3	+	859597	859607	859602	8.22905	3.34326	PF3D7_0818900	7798.22	sharp
Pf3D7_08_v3	+	859634	859654	859634	3.25719	1.6286	PF3D7_0818900	7798.22	broad
Pf3D7_08_v3	+	859703	859703	859703	17.3463	14.0891	PF3D7_0818900	7798.22	sharp
Pf3D7_08_v3	+	859799	859824	859824	52.4512	25.1806	PF3D7_0818900	7798.22	broad
Pf3D7_08_v3	+	859853	859862	859853	18.6758	6.8632	PF3D7_0818900	7798.22	sharp
Pf3D7_08_v3	+	859907	859963	859950	288.553	84.5728	PF3D7_0818900	7798.22	broad
Pf3D7_08_v3	+	915124	915124	915124	5.09199	5.09199	PF3D7_0820300	362.207	sharp
Pf3D7_08_v3	+	918369	918376	918369	15.5234	12.2662	PF3D7_0820300	362.207	sharp
Pf3D7_08_v3	+	952545	952545	952545	6.8632	6.8632	PF3D7_0821100	319.207	sharp
Pf3D7_08_v3	+	952572	952582	952572	31.0809	17.7599	PF3D7_0821100	319.207	sharp
Pf3D7_08_v3	+	952626	952632	952628	18.379	5.09199	PF3D7_0821100	319.207	sharp
Pf3D7_08_v3	+	972542	972542	972542	12.2662	12.2662	PF3D7_0821700	1000.5	sharp
Pf3D7_08_v3	+	972578	972584	972578	3.25719	1.6286	PF3D7_0821700	1000.5	sharp
Pf3D7_08_v3	+	972746	972755	972755	4.97186	3.34326	PF3D7_0821700	1000.5	sharp
Pf3D7_08_v3	+	972787	972797	972788	32.9382	17.7599	PF3D7_0821700	1000.5	sharp
Pf3D7_08_v3	+	972826	972842	972826	3.25719	1.6286	PF3D7_0821700	1000.5	broad
Pf3D7_08_v3	+	972890	972900	972890	16.8069	6.8632	PF3D7_0821700	1000.5	sharp
Pf3D7_08_v3	+	972953	973008	972955	33.7214	8.65134	PF3D7_0821700	1000.5	broad
Pf3D7_08_v3	+	973115	973121	973118	6.60045	3.34326	PF3D7_0821700	1000.5	sharp
Pf3D7_08_v3	+	1005411	1005411	1005411	8.65134	8.65134	PF3D7_0822800	114.72	sharp
Pf3D7_08_v3	+	1005492	1005513	1005492	8.34918	5.09199	PF3D7_0822800	114.72	broad
Pf3D7_08_v3	+	1042949	1042974	1042968	39.7808	15.9207	PF3D7_0823800	137.82	broad
Pf3D7_08_v3	+	1043052	1043057	1043052	8.31512	3.34326	PF3D7_0823800	137.82	sharp
Pf3D7_08_v3	+	1068224	1068240	1068239	8.31512	3.34326	PF3D7_0824600	143.137	broad
Pf3D7_08_v3	+	1068269	1068289	1068269	3.25719	1.6286	PF3D7_0824600	143.137	broad
Pf3D7_08_v3	+	1068524	1068526	1068524	3.25719	1.6286	PF3D7_0824600	143.137	sharp
Pf3D7_08_v3	+	1075378	1075415	1075393	18.3494	6.8632	PF3D7_0824800	188.651	broad
Pf3D7_08_v3	+	1093425	1093427	1093425	3.25719	1.6286	PF3D7_0825200	28.2661	sharp
Pf3D7_08_v3	+	1098048	1098056	1098048	3.25719	1.6286	PF3D7_0825500	233.165	sharp
Pf3D7_08_v3	+	1105634	1105634	1105634	5.09199	5.09199	PF3D7_0825900	23.1235	sharp
Pf3D7_08_v3	+	1105659	1105659	1105659	5.09199	5.09199	PF3D7_0825900	23.1235	sharp
Pf3D7_08_v3	+	1151719	1151719	1151719	5.09199	5.09199	PF3D7_0826500	171.072	sharp
Pf3D7_08_v3	+	1232626	1232627	1232626	3.25719	1.6286	PF3D7_0828700	36.6442	sharp
Pf3D7_08_v3	+	1255808	1255808	1255808	5.09199	5.09199	PF3D7_0829300	278.992	sharp
Pf3D7_08_v3	+	1256244	1256272	1256258	8.34918	5.09199	PF3D7_0829300	278.992	broad
Pf3D7_08_v3	+	1268816	1268818	1268818	4.97186	3.34326	PF3D7_0829600	27.0365	sharp
Pf3D7_08_v3	+	1293685	1293697	1293685	18.7806	12.2662	PF3D7_0830400	859.877	sharp
Pf3D7_08_v3	+	1293733	1293758	1293738	41.21	14.0891	PF3D7_0830400	859.877	broad
Pf3D7_08_v3	+	1302704	1302714	1302704	4.97186	3.34326	PF3D7_0830600	808.847	sharp
Pf3D7_08_v3	+	1302748	1302772	1302750	6.51439	1.6286	PF3D7_0830600	808.847	broad
Pf3D7_08_v3	+	1302812	1302824	1302824	18.8666	12.2662	PF3D7_0830600	808.847	sharp
Pf3D7_08_v3	+	1302850	1302852	1302850	6.72058	5.09199	PF3D7_0830600	808.847	sharp
Pf3D7_08_v3	+	1302915	1302915	1302915	5.09199	5.09199	PF3D7_0830600	808.847	sharp
Pf3D7_08_v3	+	1306182	1306195	1306184	4.88579	1.6286	PF3D7_0830700	78.049	sharp
Pf3D7_08_v3	+	1306453	1306453	1306453	6.8632	6.8632	PF3D7_0830700	78.049	sharp
Pf3D7_08_v3	+	1306501	1306509	1306504	4.88579	1.6286	PF3D7_0830700	78.049	sharp
Pf3D7_08_v3	+	1306551	1306553	1306551	3.25719	1.6286	PF3D7_0830700	78.049	sharp
Pf3D7_08_v3	+	1306634	1306668	1306653	10.1204	6.8632	PF3D7_0830700	78.049	broad
Pf3D7_08_v3	+	1309692	1309696	1309692	4.97186	3.34326	PF3D7_0830800	164.678	sharp
Pf3D7_08_v3	+	1309765	1309775	1309765	3.25719	1.6286	PF3D7_0830800	164.678	sharp
Pf3D7_08_v3	+	1337898	1337904	1337898	3.25719	1.6286	PF3D7_0831300	253.395	sharp
Pf3D7_08_v3	+	1338160	1338192	1338189	30.7534	14.0891	PF3D7_0831300	253.395	broad
Pf3D7_08_v3	+	1338242	1338263	1338242	6.60045	3.34326	PF3D7_0831300	253.395	broad
Pf3D7_08_v3	+	1352273	1352284	1352273	3.25719	1.6286	PF3D7_0831500	584.933	sharp
Pf3D7_08_v3	+	1352320	1352327	1352325	11.9085	8.65134	PF3D7_0831500	584.933	sharp
Pf3D7_08_v3	+	1352352	1352369	1352366	13.2009	3.34326	PF3D7_0831500	584.933	broad
Pf3D7_08_v3	+	1368734	1368734	1368734	17.7599	17.7599	PF3D7_0831750	8.92418	sharp
Pf3D7_08_v3	+	1380478	1380491	1380478	6.68652	3.34326	PF3D7_0831900	373.664	sharp
Pf3D7_08_v3	+	1380538	1380558	1380538	4.97186	3.34326	PF3D7_0831900	373.664	broad
Pf3D7_08_v3	+	1380622	1380633	1380629	4.88579	1.6286	PF3D7_0831900	373.664	sharp
Pf3D7_08_v3	+	1380682	1380701	1380682	4.97186	3.34326	PF3D7_0831900	373.664	broad
Pf3D7_08_v3	+	1380722	1380749	1380739	4.88579	1.6286	PF3D7_0831900	373.664	broad
Pf3D7_08_v3	+	1380830	1380838	1380830	3.25719	1.6286	PF3D7_0831900	373.664	sharp
Pf3D7_08_v3	+	1391579	1391588	1391588	6.60045	3.34326	PF3D7_0832200	176.186	sharp
Pf3D7_08_v3	+	1391668	1391687	1391681	4.88579	1.6286	PF3D7_0832200	176.186	broad
Pf3D7_08_v3	+	1391758	1391771	1391758	3.25719	1.6286	PF3D7_0832200	176.186	sharp
Pf3D7_08_v3	-	39611	39665	39611	23.3948	8.65134	PF3D7_0800200	83.237	broad
Pf3D7_08_v3	-	72520	72531	72529	4.88579	1.6286	PF3D7_0800700	43.395	sharp
Pf3D7_08_v3	-	89038	89040	89038	6.68652	3.34326	PF3D7_0801000	680.565	sharp
Pf3D7_08_v3	-	99998	99998	99998	99.6449	96.3017	PF3D7_0801200	6.32961	sharp
Pf3D7_08_v3	-	108486	108489	108486	3.25719	1.6286	PF3D7_0801500	123.481	sharp
Pf3D7_08_v3	-	123507	123516	123516	8.34918	5.09199	PF3D7_0801800	539.491	sharp
Pf3D7_08_v3	-	124258	124262	124258	11.9946	8.65134	PF3D7_0801800	539.491	sharp
Pf3D7_08_v3	-	170982	170982	170982	6.8632	6.8632	PF3D7_0802300	144.986	sharp
Pf3D7_08_v3	-	179606	179610	179606	3.25719	1.6286	PF3D7_0802500	107.365	sharp
Pf3D7_08_v3	-	203498	203502	203502	10.0638	5.09199	PF3D7_0803100	260.708	sharp
Pf3D7_08_v3	-	234826	234868	234835	18.413	5.09199	PF3D7_0803800	403.435	broad
Pf3D7_08_v3	-	234911	234914	234911	13.8948	12.2662	PF3D7_0803800	403.435	sharp
Pf3D7_08_v3	-	271127	271137	271137	80.4309	30.8007	PF3D7_0804600	115.779	sharp
Pf3D7_08_v3	-	285050	285052	285050	3.25719	1.6286	PF3D7_0805000	21.2172	sharp
Pf3D7_08_v3	-	285828	285830	285830	4.97186	3.34326	PF3D7_0805000	21.2172	sharp
Pf3D7_08_v3	-	297102	297116	297116	4.97186	3.34326	PF3D7_0805300	78.2207	broad
Pf3D7_08_v3	-	297215	297227	297215	3.25719	1.6286	PF3D7_0805300	78.2207	sharp
Pf3D7_08_v3	-	330198	330213	330201	6.60045	3.34326	PF3D7_0806000	81.0218	broad
Pf3D7_08_v3	-	348428	348429	348428	10.184	5.09199	PF3D7_0806500	175.026	sharp
Pf3D7_08_v3	-	367225	367225	367225	45.4914	42.1482	PF3D7_0806800	552.558	sharp
Pf3D7_08_v3	-	370125	370136	370125	4.97186	3.34326	PF3D7_0806900	42.2205	sharp
Pf3D7_08_v3	-	394583	394583	394583	5.09199	5.09199	PF3D7_0807600	327.2	sharp
Pf3D7_08_v3	-	402082	402083	402082	3.25719	1.6286	PF3D7_0807800	318.616	sharp
Pf3D7_08_v3	-	418775	418778	418775	3.25719	1.6286	PF3D7_0808200	165.852	sharp
Pf3D7_08_v3	-	425470	425471	425471	8.4918	6.8632	PF3D7_0808200	165.852	sharp
Pf3D7_08_v3	-	498646	498646	498646	5.09199	5.09199	PF3D7_0809600	27.5568	sharp
Pf3D7_08_v3	-	518524	518532	518524	3.25719	1.6286	PF3D7_0810000	62.0669	sharp
Pf3D7_08_v3	-	537029	537032	537032	4.97186	3.34326	PF3D7_0810500	114.812	sharp
Pf3D7_08_v3	-	560033	560034	560034	4.97186	3.34326	PF3D7_0811100	16.2764	sharp
Pf3D7_08_v3	-	560074	560082	560082	4.97186	3.34326	PF3D7_0811100	16.2764	sharp
Pf3D7_08_v3	-	589456	589457	589456	3.25719	1.6286	PF3D7_0811600	139.801	sharp
Pf3D7_08_v3	-	623956	623958	623956	4.97186	3.34326	PF3D7_0812400	464.794	sharp
Pf3D7_08_v3	-	629401	629403	629403	6.72058	5.09199	PF3D7_0812500	463.638	sharp
Pf3D7_08_v3	-	629429	629455	629455	16.7209	6.8632	PF3D7_0812500	463.638	broad
Pf3D7_08_v3	-	629523	629538	629530	6.60045	3.34326	PF3D7_0812500	463.638	broad
Pf3D7_08_v3	-	633127	633127	633127	14.0891	14.0891	PF3D7_0812600	176.144	sharp
Pf3D7_08_v3	-	663104	663119	663119	4.97186	3.34326	PF3D7_0813400	1297.02	broad
Pf3D7_08_v3	-	663201	663201	663201	5.09199	5.09199	PF3D7_0813400	1297.02	sharp
Pf3D7_08_v3	-	663673	663688	663673	6.68652	3.34326	PF3D7_0813400	1297.02	broad
Pf3D7_08_v3	-	667161	667165	667161	3.25719	1.6286	PF3D7_0813500	54.9717	sharp
Pf3D7_08_v3	-	675712	675714	675714	28.059	21.4586	PF3D7_0813700	47.8234	sharp
Pf3D7_08_v3	-	679183	679205	679196	15.5234	12.2662	PF3D7_0813900	1489.36	broad
Pf3D7_08_v3	-	679277	679313	679287	28.9951	8.65134	PF3D7_0813900	1489.36	broad
Pf3D7_08_v3	-	679346	679348	679346	3.25719	1.6286	PF3D7_0813900	1489.36	sharp
Pf3D7_08_v3	-	684961	684965	684965	4.97186	3.34326	PF3D7_0814100	85.1206	sharp
Pf3D7_08_v3	-	694486	694491	694488	31.133	15.9207	PF3D7_0814300	154.125	sharp
Pf3D7_08_v3	-	694519	694536	694519	3.25719	1.6286	PF3D7_0814300	154.125	broad
Pf3D7_08_v3	-	732600	732603	732603	15.5234	12.2662	PF3D7_0815600	653.817	sharp
Pf3D7_08_v3	-	748052	748052	748052	19.1778	15.9207	PF3D7_0816000	187.814	sharp
Pf3D7_08_v3	-	748118	748120	748118	3.25719	1.6286	PF3D7_0816000	187.814	sharp
Pf3D7_08_v3	-	780230	780245	780230	6.60045	3.34326	PF3D7_0817200	143.398	broad
Pf3D7_08_v3	-	792929	792940	792929	3.25719	1.6286	PF3D7_0817300	137.297	sharp
Pf3D7_08_v3	-	818396	818398	818396	4.97186	3.34326	PF3D7_0817900	317.82	sharp
Pf3D7_08_v3	-	818436	818442	818440	11.749	6.8632	PF3D7_0817900	317.82	sharp
Pf3D7_08_v3	-	853975	853986	853986	8.34918	5.09199	PF3D7_0818700	323.018	sharp
Pf3D7_08_v3	-	854025	854034	854030	10.0638	5.09199	PF3D7_0818700	323.018	sharp
Pf3D7_08_v3	-	854059	854067	854059	3.25719	1.6286	PF3D7_0818700	323.018	sharp
Pf3D7_08_v3	-	854417	854421	854417	3.25719	1.6286	PF3D7_0818700	323.018	sharp
Pf3D7_08_v3	-	854620	854622	854620	6.68652	3.34326	PF3D7_0818700	323.018	sharp
Pf3D7_08_v3	-	868550	868570	868550	3.25719	1.6286	PF3D7_0819000	272.593	broad
Pf3D7_08_v3	-	869015	869019	869015	3.25719	1.6286	PF3D7_0819000	272.593	sharp
Pf3D7_08_v3	-	887648	887649	887648	3.25719	1.6286	PF3D7_0819600	195.451	sharp
Pf3D7_08_v3	-	931095	931101	931095	3.25719	1.6286	PF3D7_0820200	149.635	sharp
Pf3D7_08_v3	-	939011	939014	939014	6.72058	5.09199	PF3D7_0820800	14.2077	sharp
Pf3D7_08_v3	-	962077	962084	962077	3.25719	1.6286	PF3D7_0821300	146.972	sharp
Pf3D7_08_v3	-	962119	962146	962131	10.0638	5.09199	PF3D7_0821300	146.972	broad
Pf3D7_08_v3	-	969113	969138	969121	11.4002	1.6286	PF3D7_0821500	153.327	broad
Pf3D7_08_v3	-	969314	969330	969314	3.25719	1.6286	PF3D7_0821500	153.327	broad
Pf3D7_08_v3	-	989063	989071	989063	54.8628	23.3169	PF3D7_0822300	156.544	sharp
Pf3D7_08_v3	-	1011544	1011544	1011544	6.8632	6.8632	PF3D7_0822900	324.881	sharp
Pf3D7_08_v3	-	1011686	1011740	1011714	13.0288	1.6286	PF3D7_0822900	324.881	broad
Pf3D7_08_v3	-	1017715	1017729	1017715	10.2799	8.65134	PF3D7_0823000	40.0147	broad
Pf3D7_08_v3	-	1017888	1017888	1017888	6.8632	6.8632	PF3D7_0823000	40.0147	sharp
Pf3D7_08_v3	-	1024676	1024678	1024678	4.97186	3.34326	PF3D7_0823200	739.884	sharp
Pf3D7_08_v3	-	1024803	1024808	1024803	3.25719	1.6286	PF3D7_0823200	739.884	sharp
Pf3D7_08_v3	-	1024891	1024937	1024937	30.9949	17.7599	PF3D7_0823200	739.884	broad
Pf3D7_08_v3	-	1024972	1024980	1024972	3.25719	1.6286	PF3D7_0823200	739.884	sharp
Pf3D7_08_v3	-	1025063	1025064	1025063	3.25719	1.6286	PF3D7_0823200	739.884	sharp
Pf3D7_08_v3	-	1025558	1025564	1025561	4.88579	1.6286	PF3D7_0823200	739.884	sharp
Pf3D7_08_v3	-	1025629	1025664	1025641	51.2704	12.2662	PF3D7_0823200	739.884	broad
Pf3D7_08_v3	-	1025698	1025717	1025698	4.97186	3.34326	PF3D7_0823200	739.884	broad
Pf3D7_08_v3	-	1026468	1026485	1026468	3.25719	1.6286	PF3D7_0823200	739.884	broad
Pf3D7_08_v3	-	1083371	1083371	1083371	5.09199	5.09199	PF3D7_0824900	119.446	sharp
Pf3D7_08_v3	-	1083403	1083403	1083403	5.09199	5.09199	PF3D7_0824900	119.446	sharp
Pf3D7_08_v3	-	1101472	1101474	1101472	3.25719	1.6286	PF3D7_0825600	34.8444	sharp
Pf3D7_08_v3	-	1140427	1140432	1140430	10.0638	5.09199	PF3D7_0826100	397.358	sharp
Pf3D7_08_v3	-	1144938	1144949	1144938	3.25719	1.6286	PF3D7_0826200	18.2566	sharp
Pf3D7_08_v3	-	1158745	1158746	1158745	3.25719	1.6286	PF3D7_0826600	34.4914	sharp
Pf3D7_08_v3	-	1158883	1158893	1158883	4.97186	3.34326	PF3D7_0826600	34.4914	sharp
Pf3D7_08_v3	-	1162141	1162142	1162141	6.68652	3.34326	PF3D7_0826700	1149.69	sharp
Pf3D7_08_v3	-	1162191	1162203	1162203	251.229	121.886	PF3D7_0826700	1149.69	sharp
Pf3D7_08_v3	-	1162239	1162256	1162241	11.8351	6.8632	PF3D7_0826700	1149.69	broad
Pf3D7_08_v3	-	1162284	1162292	1162284	4.97186	3.34326	PF3D7_0826700	1149.69	sharp
Pf3D7_08_v3	-	1162621	1162626	1162621	3.25719	1.6286	PF3D7_0826700	1149.69	sharp
Pf3D7_08_v3	-	1162660	1162676	1162660	3.25719	1.6286	PF3D7_0826700	1149.69	broad
Pf3D7_08_v3	-	1171749	1171764	1171749	3.25719	1.6286	PF3D7_0827000	225.981	broad
Pf3D7_08_v3	-	1208710	1208714	1208710	4.97186	3.34326	PF3D7_0827900	1367.38	sharp
Pf3D7_08_v3	-	1208964	1208966	1208964	4.97186	3.34326	PF3D7_0827900	1367.38	sharp
Pf3D7_08_v3	-	1240775	1240790	1240775	3.25719	1.6286	PF3D7_0828800	157.037	broad
Pf3D7_08_v3	-	1259786	1259806	1259794	6.60045	3.34326	PF3D7_0829400	70.8749	broad
Pf3D7_08_v3	-	1298933	1298935	1298935	4.97186	3.34326	PF3D7_0830500	1199.56	sharp
Pf3D7_08_v3	-	1299293	1299312	1299293	6.60045	3.34326	PF3D7_0830500	1199.56	broad
Pf3D7_08_v3	-	1299358	1299412	1299384	14.9496	5.09199	PF3D7_0830500	1199.56	broad
Pf3D7_08_v3	-	1367601	1367611	1367601	3.25719	1.6286	PF3D7_0831700	3855.61	sharp
Pf3D7_08_v3	-	1368336	1368338	1368336	3.25719	1.6286	PF3D7_0831700	3855.61	sharp
Pf3D7_08_v3	-	1368379	1368402	1368390	18.509	8.65134	PF3D7_0831700	3855.61	broad
Pf3D7_08_v3	-	1368871	1368951	1368903	23.3554	6.8632	PF3D7_0831700	3855.61	broad
Pf3D7_08_v3	-	1368976	1368976	1368976	5.09199	5.09199	PF3D7_0831700	3855.61	sharp
Pf3D7_08_v3	-	1369039	1369051	1369039	6.72058	5.09199	PF3D7_0831700	3855.61	sharp
Pf3D7_08_v3	-	1369339	1369339	1369339	8.65134	8.65134	PF3D7_0831700	3855.61	sharp
Pf3D7_08_v3	-	1369403	1369403	1369403	6.8632	6.8632	PF3D7_0831700	3855.61	sharp
Pf3D7_08_v3	-	1369430	1369457	1369454	9.85765	3.34326	PF3D7_0831700	3855.61	broad
Pf3D7_08_v3	-	1375837	1375919	1375882	1332.66	714.783	PF3D7_0831800	10960.7	broad
Pf3D7_08_v3	-	1375987	1376032	1376018	79.8402	17.7599	PF3D7_0831800	10960.7	broad
Pf3D7_08_v3	-	1376066	1376072	1376066	15.4249	10.4531	PF3D7_0831800	10960.7	sharp
Pf3D7_08_v3	-	1376751	1376767	1376751	3.25719	1.6286	PF3D7_0831800	10960.7	broad
Pf3D7_08_v3	-	1378620	1378622	1378622	4.97186	3.34326	PF3D7_0831800	10960.7	sharp
Pf3D7_09_v3	+	161941	161958	161958	4.97186	3.34326	PF3D7_0903500	171.796	broad
Pf3D7_09_v3	+	162024	162026	162024	3.25719	1.6286	PF3D7_0903500	171.796	sharp
Pf3D7_09_v3	+	174431	174439	174437	6.60045	3.34326	PF3D7_0903700	259.364	sharp
Pf3D7_09_v3	+	175001	175003	175001	3.25719	1.6286	PF3D7_0903700	259.364	sharp
Pf3D7_09_v3	+	184954	184969	184954	3.25719	1.6286	PF3D7_0903900	1294.43	broad
Pf3D7_09_v3	+	184994	184994	184994	6.8632	6.8632	PF3D7_0903900	1294.43	sharp
Pf3D7_09_v3	+	185266	185269	185266	4.97186	3.34326	PF3D7_0903900	1294.43	sharp
Pf3D7_09_v3	+	185295	185305	185305	20.4003	8.65134	PF3D7_0903900	1294.43	sharp
Pf3D7_09_v3	+	185333	185345	185341	15.2124	6.8632	PF3D7_0903900	1294.43	sharp
Pf3D7_09_v3	+	185387	185420	185387	16.9675	10.4531	PF3D7_0903900	1294.43	broad
Pf3D7_09_v3	+	185465	185478	185468	6.51439	1.6286	PF3D7_0903900	1294.43	sharp
Pf3D7_09_v3	+	185564	185564	185564	21.2347	19.6061	PF3D7_0903900	1294.43	sharp
Pf3D7_09_v3	+	185593	185627	185593	9.94371	3.34326	PF3D7_0903900	1294.43	broad
Pf3D7_09_v3	+	197718	197721	197718	3.25719	1.6286	PF3D7_0904200	42.2128	sharp
Pf3D7_09_v3	+	222086	222086	222086	10.4531	10.4531	PF3D7_0904800	69.113	sharp
Pf3D7_09_v3	+	287811	287834	287834	8.34918	5.09199	PF3D7_0905800	117.377	broad
Pf3D7_09_v3	+	317033	317035	317033	37.4146	28.9228	PF3D7_0906500	436.96	sharp
Pf3D7_09_v3	+	335060	335072	335060	3.25719	1.6286	PF3D7_0906890	35.0244	sharp
Pf3D7_09_v3	+	345472	345474	345472	4.97186	3.34326	PF3D7_0907200	176.403	sharp
Pf3D7_09_v3	+	359865	359872	359865	15.6095	12.2662	PF3D7_0907600	139.914	sharp
Pf3D7_09_v3	+	366456	366456	366456	5.09199	5.09199	PF3D7_0907800	165.445	sharp
Pf3D7_09_v3	+	422769	422774	422769	3.25719	1.6286	PF3D7_0909400	217.26	sharp
Pf3D7_09_v3	+	422912	422928	422912	4.97186	3.34326	PF3D7_0909400	217.26	broad
Pf3D7_09_v3	+	437518	437518	437518	8.65134	8.65134	PF3D7_0909700	311.645	sharp
Pf3D7_09_v3	+	437633	437652	437633	3.25719	1.6286	PF3D7_0909700	311.645	broad
Pf3D7_09_v3	+	437679	437681	437679	3.25719	1.6286	PF3D7_0909700	311.645	sharp
Pf3D7_09_v3	+	439217	439219	439217	3.25719	1.6286	PF3D7_0909700	311.645	sharp
Pf3D7_09_v3	+	440023	440024	440024	6.72058	5.09199	PF3D7_0909700	311.645	sharp
Pf3D7_09_v3	+	445226	445232	445226	6.68652	3.34326	PF3D7_0909800	182.712	sharp
Pf3D7_09_v3	+	445281	445291	445291	13.6232	8.65134	PF3D7_0909800	182.712	sharp
Pf3D7_09_v3	+	445326	445345	445326	3.25719	1.6286	PF3D7_0909800	182.712	broad
Pf3D7_09_v3	+	447314	447318	447314	6.60045	3.34326	PF3D7_0909900	138.993	sharp
Pf3D7_09_v3	+	475368	475370	475368	3.25719	1.6286	PF3D7_0910300	178.811	sharp
Pf3D7_09_v3	+	493808	493826	493808	3.25719	1.6286	PF3D7_0910800	41.2577	broad
Pf3D7_09_v3	+	499898	499917	499898	3.25719	1.6286	PF3D7_0911000	54.7293	broad
Pf3D7_09_v3	+	499955	499955	499955	6.8632	6.8632	PF3D7_0911000	54.7293	sharp
Pf3D7_09_v3	+	562332	562334	562332	3.25719	1.6286	PF3D7_0912700	74.4517	sharp
Pf3D7_09_v3	+	566628	566629	566629	15.7177	14.0891	PF3D7_0912900	331.972	sharp
Pf3D7_09_v3	+	566661	566674	566667	66.2025	28.9228	PF3D7_0912900	331.972	sharp
Pf3D7_09_v3	+	575342	575396	575396	35.8331	12.2662	PF3D7_0913200	580.574	broad
Pf3D7_09_v3	+	580093	580108	580093	3.25719	1.6286	PF3D7_0913600	22.3744	broad
Pf3D7_09_v3	+	592776	592779	592776	8.34918	5.09199	PF3D7_0913800	130.253	sharp
Pf3D7_09_v3	+	627223	627227	627227	8.34918	5.09199	PF3D7_0914600	102.815	sharp
Pf3D7_09_v3	+	629990	630007	629990	21.6702	5.09199	PF3D7_0914700	459.094	broad
Pf3D7_09_v3	+	630040	630051	630042	4.88579	1.6286	PF3D7_0914700	459.094	sharp
Pf3D7_09_v3	+	630089	630096	630089	3.25719	1.6286	PF3D7_0914700	459.094	sharp
Pf3D7_09_v3	+	630127	630132	630127	3.25719	1.6286	PF3D7_0914700	459.094	sharp
Pf3D7_09_v3	+	630222	630231	630222	3.25719	1.6286	PF3D7_0914700	459.094	sharp
Pf3D7_09_v3	+	659937	659952	659937	6.72058	5.09199	PF3D7_0915600	215.84	broad
Pf3D7_09_v3	+	659978	659982	659978	4.97186	3.34326	PF3D7_0915600	215.84	sharp
Pf3D7_09_v3	+	660018	660050	660050	6.60045	3.34326	PF3D7_0915600	215.84	broad
Pf3D7_09_v3	+	665486	665498	665486	6.60045	3.34326	PF3D7_0915900	174.379	sharp
Pf3D7_09_v3	+	665540	665550	665540	4.97186	3.34326	PF3D7_0915900	174.379	sharp
Pf3D7_09_v3	+	675638	675648	675638	8.4918	6.8632	PF3D7_0916200	42.4042	sharp
Pf3D7_09_v3	+	675723	675723	675723	8.65134	8.65134	PF3D7_0916200	42.4042	sharp
Pf3D7_09_v3	+	703157	703161	703161	4.97186	3.34326	PF3D7_0916800	56.111	sharp
Pf3D7_09_v3	+	704186	704188	704186	3.25719	1.6286	PF3D7_0916900	360.809	sharp
Pf3D7_09_v3	+	704212	704228	704224	4.88579	1.6286	PF3D7_0916900	360.809	broad
Pf3D7_09_v3	+	704644	704645	704645	41.189	28.9228	PF3D7_0916900	360.809	sharp
Pf3D7_09_v3	+	704670	704674	704672	18.8666	12.2662	PF3D7_0916900	360.809	sharp
Pf3D7_09_v3	+	704715	704719	704715	4.97186	3.34326	PF3D7_0916900	360.809	sharp
Pf3D7_09_v3	+	732693	732706	732706	6.60045	3.34326	PF3D7_0917700	49.1666	sharp
Pf3D7_09_v3	+	737047	737067	737067	19.1811	14.0891	PF3D7_0917900	2309.95	broad
Pf3D7_09_v3	+	737117	737131	737117	3.25719	1.6286	PF3D7_0917900	2309.95	broad
Pf3D7_09_v3	+	737179	737237	737237	36.974	8.65134	PF3D7_0917900	2309.95	broad
Pf3D7_09_v3	+	737385	737387	737385	6.68652	3.34326	PF3D7_0917900	2309.95	sharp
Pf3D7_09_v3	+	737434	737437	737434	3.25719	1.6286	PF3D7_0917900	2309.95	sharp
Pf3D7_09_v3	+	737472	737479	737474	4.88579	1.6286	PF3D7_0917900	2309.95	sharp
Pf3D7_09_v3	+	737539	737574	737574	15.5234	12.2662	PF3D7_0917900	2309.95	broad
Pf3D7_09_v3	+	737692	737694	737692	3.25719	1.6286	PF3D7_0917900	2309.95	sharp
Pf3D7_09_v3	+	737837	737846	737837	10.1204	6.8632	PF3D7_0917900	2309.95	sharp
Pf3D7_09_v3	+	746401	746402	746402	32.2661	28.9228	PF3D7_0918100	212.738	sharp
Pf3D7_09_v3	+	746611	746612	746612	6.72058	5.09199	PF3D7_0918100	212.738	sharp
Pf3D7_09_v3	+	746650	746660	746650	13.5371	8.65134	PF3D7_0918100	212.738	sharp
Pf3D7_09_v3	+	764438	764441	764438	3.25719	1.6286	PF3D7_0918600	27.8533	sharp
Pf3D7_09_v3	+	775156	775179	775168	4.88579	1.6286	PF3D7_0918900	210.379	broad
Pf3D7_09_v3	+	775274	775284	775274	10.2799	8.65134	PF3D7_0918900	210.379	sharp
Pf3D7_09_v3	+	777036	777045	777036	3.25719	1.6286	PF3D7_0918900	210.379	sharp
Pf3D7_09_v3	+	785789	785790	785789	3.25719	1.6286	PF3D7_0919100	461.242	sharp
Pf3D7_09_v3	+	785835	785840	785840	6.60045	3.34326	PF3D7_0919100	461.242	sharp
Pf3D7_09_v3	+	785881	785892	785882	13.7103	10.4531	PF3D7_0919100	461.242	sharp
Pf3D7_09_v3	+	795007	795017	795007	3.25719	1.6286	PF3D7_0919400	85.4019	sharp
Pf3D7_09_v3	+	802584	802607	802603	6.60045	3.34326	PF3D7_0919700	55.5322	broad
Pf3D7_09_v3	+	802675	802683	802675	3.25719	1.6286	PF3D7_0919700	55.5322	sharp
Pf3D7_09_v3	+	802715	802726	802726	8.4918	6.8632	PF3D7_0919700	55.5322	sharp
Pf3D7_09_v3	+	821790	821795	821790	3.25719	1.6286	PF3D7_0920000	124.728	sharp
Pf3D7_09_v3	+	833339	833340	833339	3.25719	1.6286	PF3D7_0920400	35.5533	sharp
Pf3D7_09_v3	+	848683	848688	848683	4.97186	3.34326	PF3D7_0920700	106.89	sharp
Pf3D7_09_v3	+	848891	848903	848891	4.97186	3.34326	PF3D7_0920700	106.89	sharp
Pf3D7_09_v3	+	848942	848942	848942	6.8632	6.8632	PF3D7_0920700	106.89	sharp
Pf3D7_09_v3	+	855160	855160	855160	98.4323	86.5237	PF3D7_0920900	173.211	sharp
Pf3D7_09_v3	+	871307	871307	871307	5.09199	5.09199	PF3D7_0921300	30.5774	sharp
Pf3D7_09_v3	+	877472	877474	877472	3.25719	1.6286	PF3D7_0921600	141.272	sharp
Pf3D7_09_v3	+	877522	877538	877538	4.97186	3.34326	PF3D7_0921600	141.272	broad
Pf3D7_09_v3	+	877568	877572	877568	4.97186	3.34326	PF3D7_0921600	141.272	sharp
Pf3D7_09_v3	+	877595	877610	877610	4.97186	3.34326	PF3D7_0921600	141.272	broad
Pf3D7_09_v3	+	888215	888228	888215	3.25719	1.6286	PF3D7_0921900	280.989	sharp
Pf3D7_09_v3	+	902243	902254	902252	6.60045	3.34326	PF3D7_0922200	1494.25	sharp
Pf3D7_09_v3	+	902298	902315	902300	8.22905	3.34326	PF3D7_0922200	1494.25	broad
Pf3D7_09_v3	+	902357	902359	902357	3.25719	1.6286	PF3D7_0922200	1494.25	sharp
Pf3D7_09_v3	+	902397	902398	902397	3.25719	1.6286	PF3D7_0922200	1494.25	sharp
Pf3D7_09_v3	+	902427	902439	902427	6.72058	5.09199	PF3D7_0922200	1494.25	sharp
Pf3D7_09_v3	+	902470	902475	902472	22.5211	15.9207	PF3D7_0922200	1494.25	sharp
Pf3D7_09_v3	+	902569	902580	902580	6.72058	5.09199	PF3D7_0922200	1494.25	sharp
Pf3D7_09_v3	+	902605	902610	902605	4.97186	3.34326	PF3D7_0922200	1494.25	sharp
Pf3D7_09_v3	+	902794	902808	902794	11.749	6.8632	PF3D7_0922200	1494.25	broad
Pf3D7_09_v3	+	902870	902870	902870	8.65134	8.65134	PF3D7_0922200	1494.25	sharp
Pf3D7_09_v3	+	905853	905862	905853	3.25719	1.6286	PF3D7_0922300	16.5593	sharp
Pf3D7_09_v3	+	912770	912772	912772	6.72058	5.09199	PF3D7_0922500	995.502	sharp
Pf3D7_09_v3	+	912819	912848	912848	18.6821	10.4531	PF3D7_0922500	995.502	broad
Pf3D7_09_v3	+	912881	912896	912881	13.8948	12.2662	PF3D7_0922500	995.502	broad
Pf3D7_09_v3	+	916063	916083	916063	6.72058	5.09199	PF3D7_0922600	320.264	broad
Pf3D7_09_v3	+	943113	943113	943113	5.09199	5.09199	PF3D7_0923200	159.184	sharp
Pf3D7_09_v3	+	943150	943160	943160	15.3389	10.4531	PF3D7_0923200	159.184	sharp
Pf3D7_09_v3	+	943184	943225	943202	20.0076	5.09199	PF3D7_0923200	159.184	broad
Pf3D7_09_v3	+	950129	950145	950145	4.97186	3.34326	PF3D7_0923400	166.909	broad
Pf3D7_09_v3	+	969034	969035	969035	6.72058	5.09199	PF3D7_0924000	178.626	sharp
Pf3D7_09_v3	+	969118	969122	969118	3.25719	1.6286	PF3D7_0924000	178.626	sharp
Pf3D7_09_v3	+	979977	979977	979977	6.8632	6.8632	PF3D7_0924200	40.42	sharp
Pf3D7_09_v3	+	980233	980233	980233	6.8632	6.8632	PF3D7_0924200	40.42	sharp
Pf3D7_09_v3	+	988137	988140	988140	4.97186	3.34326	PF3D7_0924400	343.428	sharp
Pf3D7_09_v3	+	988184	988185	988184	3.25719	1.6286	PF3D7_0924400	343.428	sharp
Pf3D7_09_v3	+	1006388	1006391	1006391	8.43525	5.09199	PF3D7_0924700	149.79	sharp
Pf3D7_09_v3	+	1017317	1017328	1017328	8.4918	6.8632	PF3D7_0925200	300.081	sharp
Pf3D7_09_v3	+	1040218	1040220	1040218	4.97186	3.34326	PF3D7_0925900	2677.72	sharp
Pf3D7_09_v3	+	1040379	1040394	1040381	6.51439	1.6286	PF3D7_0925900	2677.72	broad
Pf3D7_09_v3	+	1040431	1040480	1040480	70.975	36.4583	PF3D7_0925900	2677.72	broad
Pf3D7_09_v3	+	1040556	1040560	1040556	53.564	38.3516	PF3D7_0925900	2677.72	sharp
Pf3D7_09_v3	+	1089644	1089648	1089648	4.97186	3.34326	PF3D7_0926700	75.1984	sharp
Pf3D7_09_v3	+	1098795	1098816	1098816	30.0664	25.1806	PF3D7_0927000	56.286	broad
Pf3D7_09_v3	+	1113641	1113648	1113641	6.72058	5.09199	PF3D7_0927300	47.0567	sharp
Pf3D7_09_v3	+	1122991	1123010	1122991	3.25719	1.6286	PF3D7_0927600	152.501	broad
Pf3D7_09_v3	+	1135237	1135257	1135237	4.97186	3.34326	PF3D7_0928000	82.8286	broad
Pf3D7_09_v3	+	1155454	1155462	1155454	3.25719	1.6286	PF3D7_0928800	32.2901	sharp
Pf3D7_09_v3	+	1166787	1166804	1166787	3.25719	1.6286	PF3D7_0929200	558.865	broad
Pf3D7_09_v3	+	1166850	1166891	1166891	34.8031	23.3169	PF3D7_0929200	558.865	broad
Pf3D7_09_v3	+	1167749	1167749	1167749	14.0891	14.0891	PF3D7_0929200	558.865	sharp
Pf3D7_09_v3	+	1201460	1201460	1201460	5.09199	5.09199	PF3D7_0930300	1841.08	sharp
Pf3D7_09_v3	+	1201497	1201497	1201497	66.7884	65.1598	PF3D7_0930300	1841.08	sharp
Pf3D7_09_v3	+	1201548	1201568	1201548	4.97186	3.34326	PF3D7_0930300	1841.08	broad
Pf3D7_09_v3	+	1207522	1207528	1207522	19.1778	15.9207	PF3D7_0930400	297.712	sharp
Pf3D7_09_v3	+	1207700	1207700	1207700	5.09199	5.09199	PF3D7_0930400	297.712	sharp
Pf3D7_09_v3	+	1259926	1259928	1259926	3.25719	1.6286	PF3D7_0931300	32.3652	sharp
Pf3D7_09_v3	+	1260739	1260742	1260742	4.97186	3.34326	PF3D7_0931300	32.3652	sharp
Pf3D7_09_v3	+	1262769	1262788	1262769	3.25719	1.6286	PF3D7_0931400	229.331	broad
Pf3D7_09_v3	+	1277417	1277418	1277418	4.97186	3.34326	PF3D7_0932000	229.032	sharp
Pf3D7_09_v3	+	1277599	1277599	1277599	5.09199	5.09199	PF3D7_0932000	229.032	sharp
Pf3D7_09_v3	+	1277632	1277649	1277632	3.25719	1.6286	PF3D7_0932000	229.032	broad
Pf3D7_09_v3	+	1311014	1311040	1311040	8.34918	5.09199	PF3D7_0933000	208.812	broad
Pf3D7_09_v3	+	1311088	1311094	1311094	18.9449	10.4531	PF3D7_0933000	208.812	sharp
Pf3D7_09_v3	+	1319946	1319950	1319946	6.72058	5.09199	PF3D7_0933300	40.6171	sharp
Pf3D7_09_v3	+	1342730	1342750	1342731	11.9085	8.65134	PF3D7_0934100	90.16	broad
Pf3D7_09_v3	+	1347781	1347803	1347792	4.88579	1.6286	PF3D7_0934300	26.3967	broad
Pf3D7_09_v3	+	1404347	1404450	1404368	45.1637	6.8632	PF3D7_0935600	1207.05	broad
Pf3D7_09_v3	+	1404564	1404566	1404564	12.0817	10.4531	PF3D7_0935600	1207.05	sharp
Pf3D7_09_v3	+	1405165	1405168	1405165	3.25719	1.6286	PF3D7_0935600	1207.05	sharp
Pf3D7_09_v3	+	1408195	1408195	1408195	6.8632	6.8632	PF3D7_0935700	216.517	sharp
Pf3D7_09_v3	+	1408539	1408554	1408539	12.0817	10.4531	PF3D7_0935700	216.517	broad
Pf3D7_09_v3	+	1408582	1408582	1408582	5.09199	5.09199	PF3D7_0935700	216.517	sharp
Pf3D7_09_v3	+	1413338	1413338	1413338	5.09199	5.09199	PF3D7_0935800	81.6392	sharp
Pf3D7_09_v3	+	1439075	1439076	1439076	8.4918	6.8632	PF3D7_0936400	323.874	sharp
Pf3D7_09_v3	+	1440600	1440601	1440601	11.9552	6.8632	PF3D7_0936400	323.874	sharp
Pf3D7_09_v3	+	1445957	1445966	1445957	220.729	129.8	PF3D7_0936600	1826.13	sharp
Pf3D7_09_v3	+	1446004	1446014	1446004	3.25719	1.6286	PF3D7_0936600	1826.13	sharp
Pf3D7_09_v3	+	1446040	1446042	1446040	3.25719	1.6286	PF3D7_0936600	1826.13	sharp
Pf3D7_09_v3	+	1446094	1446114	1446094	6.60045	3.34326	PF3D7_0936600	1826.13	broad
Pf3D7_09_v3	+	1457800	1457812	1457800	15.4249	10.4531	PF3D7_0936800	2657.2	sharp
Pf3D7_09_v3	+	1457854	1457864	1457864	17.1431	8.65134	PF3D7_0936800	2657.2	sharp
Pf3D7_09_v3	+	1457887	1457898	1457887	8.22905	3.34326	PF3D7_0936800	2657.2	sharp
Pf3D7_09_v3	+	1457994	1457994	1457994	15.9207	15.9207	PF3D7_0936800	2657.2	sharp
Pf3D7_09_v3	+	1458102	1458104	1458102	35.4372	28.9228	PF3D7_0936800	2657.2	sharp
Pf3D7_09_v3	+	1485524	1485527	1485524	3.25719	1.6286	PF3D7_0937600	23.0033	sharp
Pf3D7_09_v3	-	83387	83399	83387	3.25719	1.6286	PF3D7_0901700	24.0031	sharp
Pf3D7_09_v3	-	91940	91960	91952	6.51439	1.6286	PF3D7_0902000	54.8139	broad
Pf3D7_09_v3	-	92032	92037	92032	3.25719	1.6286	PF3D7_0902000	54.8139	sharp
Pf3D7_09_v3	-	101179	101181	101179	22.6457	17.7599	PF3D7_0902200	186.94	sharp
Pf3D7_09_v3	-	101271	101277	101274	4.88579	1.6286	PF3D7_0902200	186.94	sharp
Pf3D7_09_v3	-	101478	101481	101478	6.60045	3.34326	PF3D7_0902200	186.94	sharp
Pf3D7_09_v3	-	101549	101564	101549	8.22905	3.34326	PF3D7_0902200	186.94	broad
Pf3D7_09_v3	-	105338	105351	105351	6.72058	5.09199	PF3D7_0902300	234.992	sharp
Pf3D7_09_v3	-	111906	111909	111909	8.43525	5.09199	PF3D7_0902500	378.401	sharp
Pf3D7_09_v3	-	111946	111957	111946	4.97186	3.34326	PF3D7_0902500	378.401	sharp
Pf3D7_09_v3	-	135799	135801	135801	4.97186	3.34326	PF3D7_0903200	235.708	sharp
Pf3D7_09_v3	-	135863	135871	135867	8.34918	5.09199	PF3D7_0903200	235.708	sharp
Pf3D7_09_v3	-	160109	160111	160109	3.25719	1.6286	PF3D7_0903400	308.289	sharp
Pf3D7_09_v3	-	160167	160169	160167	17.3463	14.0891	PF3D7_0903400	308.289	sharp
Pf3D7_09_v3	-	209173	209174	209173	3.25719	1.6286	PF3D7_0904400	57.0237	sharp
Pf3D7_09_v3	-	235496	235506	235496	3.25719	1.6286	PF3D7_0905000	19.0491	sharp
Pf3D7_09_v3	-	249707	249728	249716	4.88579	1.6286	PF3D7_0905200	94.4933	broad
Pf3D7_09_v3	-	249818	249828	249818	3.25719	1.6286	PF3D7_0905200	94.4933	sharp
Pf3D7_09_v3	-	250005	250014	250005	3.25719	1.6286	PF3D7_0905200	94.4933	sharp
Pf3D7_09_v3	-	275288	275291	275288	3.25719	1.6286	PF3D7_0905400	596.102	sharp
Pf3D7_09_v3	-	275541	275599	275570	84.7958	15.9207	PF3D7_0905400	596.102	broad
Pf3D7_09_v3	-	275623	275639	275639	10.1204	6.8632	PF3D7_0905400	596.102	broad
Pf3D7_09_v3	-	287205	287215	287205	4.97186	3.34326	PF3D7_0905700	43.6615	sharp
Pf3D7_09_v3	-	287257	287257	287257	6.8632	6.8632	PF3D7_0905700	43.6615	sharp
Pf3D7_09_v3	-	327760	327760	327760	5.09199	5.09199	PF3D7_0906600	527.589	sharp
Pf3D7_09_v3	-	327947	327950	327947	8.4918	6.8632	PF3D7_0906600	527.589	sharp
Pf3D7_09_v3	-	328004	328015	328004	3.25719	1.6286	PF3D7_0906600	527.589	sharp
Pf3D7_09_v3	-	328093	328108	328093	3.25719	1.6286	PF3D7_0906600	527.589	broad
Pf3D7_09_v3	-	328439	328462	328462	49.6097	32.6827	PF3D7_0906600	527.589	broad
Pf3D7_09_v3	-	328512	328517	328517	16.9675	10.4531	PF3D7_0906600	527.589	sharp
Pf3D7_09_v3	-	328545	328558	328546	15.1783	6.8632	PF3D7_0906600	527.589	sharp
Pf3D7_09_v3	-	328640	328651	328647	6.51439	1.6286	PF3D7_0906600	527.589	sharp
Pf3D7_09_v3	-	328704	328709	328704	6.72058	5.09199	PF3D7_0906600	527.589	sharp
Pf3D7_09_v3	-	328936	328937	328936	3.25719	1.6286	PF3D7_0906600	527.589	sharp
Pf3D7_09_v3	-	334788	334797	334797	4.97186	3.34326	PF3D7_0906800	50.4602	sharp
Pf3D7_09_v3	-	351209	351232	351232	13.3776	6.8632	PF3D7_0907300	72.163	broad
Pf3D7_09_v3	-	351258	351272	351272	29.8313	23.3169	PF3D7_0907300	72.163	broad
Pf3D7_09_v3	-	351293	351296	351293	6.60045	3.34326	PF3D7_0907300	72.163	sharp
Pf3D7_09_v3	-	351334	351335	351334	3.25719	1.6286	PF3D7_0907300	72.163	sharp
Pf3D7_09_v3	-	358338	358342	358342	10.0638	5.09199	PF3D7_0907500	97.2149	sharp
Pf3D7_09_v3	-	358401	358404	358401	3.25719	1.6286	PF3D7_0907500	97.2149	sharp
Pf3D7_09_v3	-	358475	358494	358477	6.51439	1.6286	PF3D7_0907500	97.2149	broad
Pf3D7_09_v3	-	358522	358536	358523	10.1204	6.8632	PF3D7_0907500	97.2149	broad
Pf3D7_09_v3	-	365611	365614	365611	11.9946	8.65134	PF3D7_0907700	653.384	sharp
Pf3D7_09_v3	-	377181	377182	377182	4.97186	3.34326	PF3D7_0908100	15.2416	sharp
Pf3D7_09_v3	-	401079	401088	401079	4.97186	3.34326	PF3D7_0908600	70.472	sharp
Pf3D7_09_v3	-	403588	403590	403588	3.25719	1.6286	PF3D7_0908700	36.1938	sharp
Pf3D7_09_v3	-	414217	414222	414217	3.25719	1.6286	PF3D7_0909000	16.4436	sharp
Pf3D7_09_v3	-	422290	422297	422290	3.25719	1.6286	PF3D7_0909300	415.503	sharp
Pf3D7_09_v3	-	422490	422492	422490	3.25719	1.6286	PF3D7_0909300	415.503	sharp
Pf3D7_09_v3	-	462536	462543	462543	4.97186	3.34326	PF3D7_0910100	136.206	sharp
Pf3D7_09_v3	-	462726	462743	462726	4.97186	3.34326	PF3D7_0910100	136.206	broad
Pf3D7_09_v3	-	488480	488482	488480	3.25719	1.6286	PF3D7_0910500	109.495	sharp
Pf3D7_09_v3	-	540050	540059	540059	12.0817	10.4531	PF3D7_0911900	994.052	sharp
Pf3D7_09_v3	-	540123	540130	540123	3.25719	1.6286	PF3D7_0911900	994.052	sharp
Pf3D7_09_v3	-	540152	540197	540177	14.9156	3.34326	PF3D7_0911900	994.052	broad
Pf3D7_09_v3	-	548458	548474	548458	6.72058	5.09199	PF3D7_0912100	158.623	broad
Pf3D7_09_v3	-	565991	566010	566010	17.0005	8.65134	PF3D7_0912800	179.463	broad
Pf3D7_09_v3	-	570578	570598	570578	3.25719	1.6286	PF3D7_0913000	403.448	broad
Pf3D7_09_v3	-	570670	570685	570670	3.25719	1.6286	PF3D7_0913000	403.448	broad
Pf3D7_09_v3	-	579716	579721	579718	8.31512	3.34326	PF3D7_0913300	226.102	sharp
Pf3D7_09_v3	-	579765	579765	579765	15.9207	15.9207	PF3D7_0913300	226.102	sharp
Pf3D7_09_v3	-	611447	611459	611447	3.25719	1.6286	PF3D7_0914200	256.911	sharp
Pf3D7_09_v3	-	615693	615696	615696	35.2784	27.0494	PF3D7_0914300	87.1279	sharp
Pf3D7_09_v3	-	641719	641719	641719	6.8632	6.8632	PF3D7_0915000	64.7281	sharp
Pf3D7_09_v3	-	644712	644715	644712	6.68652	3.34326	PF3D7_0915100	104.755	sharp
Pf3D7_09_v3	-	649518	649522	649518	6.68652	3.34326	PF3D7_0915300	32.5144	sharp
Pf3D7_09_v3	-	649579	649583	649579	3.25719	1.6286	PF3D7_0915300	32.5144	sharp
Pf3D7_09_v3	-	655809	655812	655809	3.25719	1.6286	PF3D7_0915400	644.762	sharp
Pf3D7_09_v3	-	655892	655906	655893	8.34918	5.09199	PF3D7_0915400	644.762	broad
Pf3D7_09_v3	-	663168	663170	663168	3.25719	1.6286	PF3D7_0915700	62.2522	sharp
Pf3D7_09_v3	-	695584	695584	695584	5.09199	5.09199	PF3D7_0916600	32.8784	sharp
Pf3D7_09_v3	-	700063	700082	700063	3.25719	1.6286	PF3D7_0916700	735.862	broad
Pf3D7_09_v3	-	700454	700472	700469	11.8351	6.8632	PF3D7_0916700	735.862	broad
Pf3D7_09_v3	-	700590	700597	700590	3.25719	1.6286	PF3D7_0916700	735.862	sharp
Pf3D7_09_v3	-	700628	700669	700632	11.749	6.8632	PF3D7_0916700	735.862	broad
Pf3D7_09_v3	-	702476	702476	702476	6.8632	6.8632	PF3D7_0916700	735.862	sharp
Pf3D7_09_v3	-	702920	702931	702920	3.25719	1.6286	PF3D7_0916700	735.862	sharp
Pf3D7_09_v3	-	715554	715570	715554	3.25719	1.6286	PF3D7_0917100	62.4386	broad
Pf3D7_09_v3	-	732462	732465	732462	4.97186	3.34326	PF3D7_0917600	150.259	sharp
Pf3D7_09_v3	-	744327	744361	744345	4.88579	1.6286	PF3D7_0918000	359.492	broad
Pf3D7_09_v3	-	744416	744436	744416	3.25719	1.6286	PF3D7_0918000	359.492	broad
Pf3D7_09_v3	-	752619	752628	752622	4.88579	1.6286	PF3D7_0918300	231.939	sharp
Pf3D7_09_v3	-	752864	752880	752880	15.7177	14.0891	PF3D7_0918300	231.939	broad
Pf3D7_09_v3	-	753029	753031	753029	3.25719	1.6286	PF3D7_0918300	231.939	sharp
Pf3D7_09_v3	-	774871	774873	774871	3.25719	1.6286	PF3D7_0918800	149.235	sharp
Pf3D7_09_v3	-	782955	782962	782955	6.68652	3.34326	PF3D7_0919000	1396.76	sharp
Pf3D7_09_v3	-	783327	783339	783327	3.25719	1.6286	PF3D7_0919000	1396.76	sharp
Pf3D7_09_v3	-	790584	790606	790596	15.1783	6.8632	PF3D7_0919200	131.274	broad
Pf3D7_09_v3	-	790708	790711	790711	4.97186	3.34326	PF3D7_0919200	131.274	sharp
Pf3D7_09_v3	-	791104	791104	791104	5.09199	5.09199	PF3D7_0919200	131.274	sharp
Pf3D7_09_v3	-	821688	821702	821688	3.25719	1.6286	PF3D7_0919900	132.636	broad
Pf3D7_09_v3	-	840031	840036	840031	4.97186	3.34326	PF3D7_0920200	37.2281	sharp
Pf3D7_09_v3	-	854496	854499	854496	3.25719	1.6286	PF3D7_0920800	290.84	sharp
Pf3D7_09_v3	-	854663	854682	854679	4.88579	1.6286	PF3D7_0920800	290.84	broad
Pf3D7_09_v3	-	859122	859122	859122	5.09199	5.09199	PF3D7_0921000	164.211	sharp
Pf3D7_09_v3	-	859176	859177	859177	6.72058	5.09199	PF3D7_0921000	164.211	sharp
Pf3D7_09_v3	-	859311	859313	859311	3.25719	1.6286	PF3D7_0921000	164.211	sharp
Pf3D7_09_v3	-	870932	870945	870945	6.72058	5.09199	PF3D7_0921200	102.727	sharp
Pf3D7_09_v3	-	887937	887953	887939	11.9085	8.65134	PF3D7_0921800	131.181	broad
Pf3D7_09_v3	-	935689	935709	935709	10.1204	6.8632	PF3D7_0922800	69.2894	broad
Pf3D7_09_v3	-	935798	935814	935814	8.34918	5.09199	PF3D7_0922800	69.2894	broad
Pf3D7_09_v3	-	968245	968252	968245	3.25719	1.6286	PF3D7_0923900	354.689	sharp
Pf3D7_09_v3	-	968413	968413	968413	5.09199	5.09199	PF3D7_0923900	354.689	sharp
Pf3D7_09_v3	-	968461	968464	968462	59.4508	42.1482	PF3D7_0923900	354.689	sharp
Pf3D7_09_v3	-	968488	968510	968489	32.3063	10.4531	PF3D7_0923900	354.689	broad
Pf3D7_09_v3	-	969056	969056	969056	5.09199	5.09199	PF3D7_0923900	354.689	sharp
Pf3D7_09_v3	-	970755	970756	970755	3.25719	1.6286	PF3D7_0923900	354.689	sharp
Pf3D7_09_v3	-	1031078	1031099	1031078	11.8126	5.09199	PF3D7_0925700	175.259	broad
Pf3D7_09_v3	-	1031180	1031182	1031182	16.927	6.8632	PF3D7_0925700	175.259	sharp
Pf3D7_09_v3	-	1031605	1031622	1031605	3.25719	1.6286	PF3D7_0925700	175.259	broad
Pf3D7_09_v3	-	1058955	1058997	1058977	25.5872	12.2662	PF3D7_0926100	435.514	broad
Pf3D7_09_v3	-	1083982	1083983	1083982	3.25719	1.6286	PF3D7_0926500	146.077	sharp
Pf3D7_09_v3	-	1101194	1101194	1101194	12.2662	12.2662	PF3D7_0927100	116.882	sharp
Pf3D7_09_v3	-	1101305	1101315	1101315	12.0817	10.4531	PF3D7_0927100	116.882	sharp
Pf3D7_09_v3	-	1101383	1101386	1101383	4.97186	3.34326	PF3D7_0927100	116.882	sharp
Pf3D7_09_v3	-	1142774	1142789	1142779	6.51439	1.6286	PF3D7_0928200	115.008	broad
Pf3D7_09_v3	-	1147440	1147470	1147450	4.88579	1.6286	PF3D7_0928500	116.398	broad
Pf3D7_09_v3	-	1147666	1147677	1147666	6.60045	3.34326	PF3D7_0928500	116.398	sharp
Pf3D7_09_v3	-	1149587	1149596	1149596	13.7103	10.4531	PF3D7_0928600	81.5274	sharp
Pf3D7_09_v3	-	1195445	1195445	1195445	10.4531	10.4531	PF3D7_0930100	35.5527	sharp
Pf3D7_09_v3	-	1200387	1200402	1200400	4.88579	1.6286	PF3D7_0930200	40.1789	broad
Pf3D7_09_v3	-	1200487	1200496	1200487	3.25719	1.6286	PF3D7_0930200	40.1789	sharp
Pf3D7_09_v3	-	1221178	1221180	1221180	6.72058	5.09199	PF3D7_0930600	128.691	sharp
Pf3D7_09_v3	-	1266581	1266583	1266583	19.061	14.0891	PF3D7_0931500	62.6928	sharp
Pf3D7_09_v3	-	1267518	1267528	1267518	3.25719	1.6286	PF3D7_0931500	62.6928	sharp
Pf3D7_09_v3	-	1274681	1274701	1274681	3.25719	1.6286	PF3D7_0931800	327.599	broad
Pf3D7_09_v3	-	1274731	1274733	1274731	3.25719	1.6286	PF3D7_0931800	327.599	sharp
Pf3D7_09_v3	-	1291401	1291407	1291401	3.25719	1.6286	PF3D7_0932300	115.287	sharp
Pf3D7_09_v3	-	1291468	1291468	1291468	63.8774	55.5282	PF3D7_0932300	115.287	sharp
Pf3D7_09_v3	-	1308553	1308587	1308559	6.51439	1.6286	PF3D7_0932800	158.942	broad
Pf3D7_09_v3	-	1356047	1356060	1356060	12.0817	10.4531	PF3D7_0934500	445.922	sharp
Pf3D7_09_v3	-	1372412	1372422	1372412	3.25719	1.6286	PF3D7_0935200	152.933	sharp
Pf3D7_09_v3	-	1423375	1423385	1423375	6.72058	5.09199	PF3D7_0935900	4813.9	sharp
Pf3D7_09_v3	-	1423477	1423546	1423490	37.2539	6.8632	PF3D7_0935900	4813.9	broad
Pf3D7_09_v3	-	1423603	1423603	1423603	6.8632	6.8632	PF3D7_0935900	4813.9	sharp
Pf3D7_09_v3	-	1423627	1423640	1423629	4.88579	1.6286	PF3D7_0935900	4813.9	sharp
Pf3D7_09_v3	-	1423873	1423873	1423873	5.09199	5.09199	PF3D7_0935900	4813.9	sharp
Pf3D7_09_v3	-	1423968	1423976	1423976	8.4918	6.8632	PF3D7_0935900	4813.9	sharp
Pf3D7_09_v3	-	1424030	1424041	1424031	8.31512	3.34326	PF3D7_0935900	4813.9	sharp
Pf3D7_09_v3	-	1424081	1424135	1424081	141.343	40.2482	PF3D7_0935900	4813.9	broad
Pf3D7_09_v3	-	1424163	1424197	1424181	6.60045	3.34326	PF3D7_0935900	4813.9	broad
Pf3D7_09_v3	-	1424225	1424231	1424225	8.43525	5.09199	PF3D7_0935900	4813.9	sharp
Pf3D7_09_v3	-	1424330	1424341	1424341	10.2799	8.65134	PF3D7_0935900	4813.9	sharp
Pf3D7_09_v3	-	1424404	1424409	1424404	6.72058	5.09199	PF3D7_0935900	4813.9	sharp
Pf3D7_09_v3	-	1424570	1424590	1424570	3.25719	1.6286	PF3D7_0935900	4813.9	broad
Pf3D7_09_v3	-	1428536	1428544	1428544	4.97186	3.34326	PF3D7_0936000	3140.25	sharp
Pf3D7_09_v3	-	1428582	1428631	1428629	32.0032	10.4531	PF3D7_0936000	3140.25	broad
Pf3D7_09_v3	-	1428693	1428699	1428693	17.238	12.2662	PF3D7_0936000	3140.25	sharp
Pf3D7_09_v3	-	1428730	1428733	1428733	8.4918	6.8632	PF3D7_0936000	3140.25	sharp
Pf3D7_09_v3	-	1428790	1428831	1428796	11.5723	3.34326	PF3D7_0936000	3140.25	broad
Pf3D7_09_v3	-	1435068	1435072	1435068	3.25719	1.6286	PF3D7_0936200	108.587	sharp
Pf3D7_09_v3	-	1435137	1435152	1435143	6.51439	1.6286	PF3D7_0936200	108.587	broad
Pf3D7_09_v3	-	1438337	1438337	1438337	10.4531	10.4531	PF3D7_0936300	2777.3	sharp
Pf3D7_09_v3	-	1438390	1438390	1438390	28.9228	28.9228	PF3D7_0936300	2777.3	sharp
Pf3D7_09_v3	-	1438415	1438424	1438424	16.8804	8.65134	PF3D7_0936300	2777.3	sharp
Pf3D7_09_v3	-	1438464	1438496	1438496	8.22905	3.34326	PF3D7_0936300	2777.3	broad
Pf3D7_09_v3	-	1438533	1438572	1438557	16.5782	5.09199	PF3D7_0936300	2777.3	broad
Pf3D7_09_v3	-	1438694	1438706	1438694	4.97186	3.34326	PF3D7_0936300	2777.3	sharp
Pf3D7_09_v3	-	1438783	1438829	1438785	19.8014	3.34326	PF3D7_0936300	2777.3	broad
Pf3D7_09_v3	-	1438879	1438895	1438879	3.25719	1.6286	PF3D7_0936300	2777.3	broad
Pf3D7_09_v3	-	1438929	1438964	1438936	54.8547	14.0891	PF3D7_0936300	2777.3	broad
Pf3D7_09_v3	-	1439566	1439569	1439566	3.25719	1.6286	PF3D7_0936300	2777.3	sharp
Pf3D7_09_v3	-	1445592	1445603	1445600	6.60045	3.34326	PF3D7_0936500	59.1208	sharp
Pf3D7_10_v3	+	28048	28050	28048	3.25719	1.6286	PF3D7_1000100	8.80346	sharp
Pf3D7_10_v3	+	62961	62976	62961	8.34918	5.09199	PF3D7_1001000	38.2954	broad
Pf3D7_10_v3	+	78391	78394	78391	6.60045	3.34326	PF3D7_1002200	225.459	sharp
Pf3D7_10_v3	+	94937	94960	94960	6.60045	3.34326	PF3D7_1002200	225.459	broad
Pf3D7_10_v3	+	111682	111694	111694	10.0638	5.09199	PF3D7_1002200	225.459	sharp
Pf3D7_10_v3	+	120359	120359	120359	12.2662	12.2662	PF3D7_1002400	948.35	sharp
Pf3D7_10_v3	+	120469	120490	120470	16.7209	6.8632	PF3D7_1002400	948.35	broad
Pf3D7_10_v3	+	128260	128260	128260	6.8632	6.8632	PF3D7_1002700	68.272	sharp
Pf3D7_10_v3	+	138334	138348	138334	6.68652	3.34326	PF3D7_1002900	308.932	broad
Pf3D7_10_v3	+	138374	138374	138374	5.09199	5.09199	PF3D7_1002900	308.932	sharp
Pf3D7_10_v3	+	164201	164207	164204	4.88579	1.6286	PF3D7_1003600	856.889	sharp
Pf3D7_10_v3	+	228285	228333	228333	11.6924	5.09199	PF3D7_1005100	118.742	broad
Pf3D7_10_v3	+	228378	228392	228392	15.7177	14.0891	PF3D7_1005100	118.742	broad
Pf3D7_10_v3	+	273285	273316	273285	6.60045	3.34326	PF3D7_1006700	250.495	broad
Pf3D7_10_v3	+	273684	273707	273691	6.51439	1.6286	PF3D7_1006700	250.495	broad
Pf3D7_10_v3	+	276401	276419	276401	3.25719	1.6286	PF3D7_1006800	1186.98	broad
Pf3D7_10_v3	+	281069	281075	281069	3.25719	1.6286	PF3D7_1006900	63.6457	sharp
Pf3D7_10_v3	+	281195	281198	281195	3.25719	1.6286	PF3D7_1006900	63.6457	sharp
Pf3D7_10_v3	+	284181	284196	284192	4.88579	1.6286	PF3D7_1007000	137.669	broad
Pf3D7_10_v3	+	296258	296276	296276	6.60045	3.34326	PF3D7_1007400	95.9762	broad
Pf3D7_10_v3	+	298188	298191	298189	6.60045	3.34326	PF3D7_1007500	108.744	sharp
Pf3D7_10_v3	+	328597	328597	328597	5.09199	5.09199	PF3D7_1008100	347.289	sharp
Pf3D7_10_v3	+	329303	329303	329303	6.8632	6.8632	PF3D7_1008100	347.289	sharp
Pf3D7_10_v3	+	330158	330175	330158	3.25719	1.6286	PF3D7_1008100	347.289	broad
Pf3D7_10_v3	+	330345	330352	330345	3.25719	1.6286	PF3D7_1008100	347.289	sharp
Pf3D7_10_v3	+	349789	349789	349789	8.65134	8.65134	PF3D7_1008500	155.33	sharp
Pf3D7_10_v3	+	386753	386755	386753	35.8926	30.8007	PF3D7_1009600	49.4301	sharp
Pf3D7_10_v3	+	413941	413978	413978	45.4283	23.3169	PF3D7_1010300	1090.87	broad
Pf3D7_10_v3	+	414021	414038	414021	11.7785	5.09199	PF3D7_1010300	1090.87	broad
Pf3D7_10_v3	+	436397	436412	436397	4.97186	3.34326	PF3D7_1011200	67.8843	broad
Pf3D7_10_v3	+	448734	448746	448742	41.9096	17.7599	PF3D7_1011700	286.41	sharp
Pf3D7_10_v3	+	453560	453572	453560	22.3777	8.65134	PF3D7_1011800	1419.61	sharp
Pf3D7_10_v3	+	473819	473821	473819	3.25719	1.6286	PF3D7_1012700	91.8189	sharp
Pf3D7_10_v3	+	485171	485173	485171	3.25719	1.6286	PF3D7_1012700	91.8189	sharp
Pf3D7_10_v3	+	509004	509026	509026	15.0923	6.8632	PF3D7_1013200	68.5649	broad
Pf3D7_10_v3	+	532383	532394	532383	3.25719	1.6286	PF3D7_1013600	39.4878	sharp
Pf3D7_10_v3	+	532438	532443	532443	25.9845	15.9207	PF3D7_1013600	39.4878	sharp
Pf3D7_10_v3	+	549797	549797	549797	6.8632	6.8632	PF3D7_1014100	117.173	sharp
Pf3D7_10_v3	+	573363	573380	573363	3.25719	1.6286	PF3D7_1014400	77.4681	broad
Pf3D7_10_v3	+	573600	573637	573615	8.22905	3.34326	PF3D7_1014400	77.4681	broad
Pf3D7_10_v3	+	575992	575992	575992	5.09199	5.09199	PF3D7_1014500	29.68	sharp
Pf3D7_10_v3	+	590493	590493	590493	5.09199	5.09199	PF3D7_1014700	60.5115	sharp
Pf3D7_10_v3	+	594939	594939	594939	5.09199	5.09199	PF3D7_1014700	60.5115	sharp
Pf3D7_10_v3	+	618361	618362	618361	3.25719	1.6286	PF3D7_1015300	168.988	sharp
Pf3D7_10_v3	+	636753	636757	636755	4.88579	1.6286	PF3D7_1015900	2013.94	sharp
Pf3D7_10_v3	+	636801	636806	636806	4.97186	3.34326	PF3D7_1015900	2013.94	sharp
Pf3D7_10_v3	+	636841	636848	636841	8.4918	6.8632	PF3D7_1015900	2013.94	sharp
Pf3D7_10_v3	+	636885	636903	636897	60.9317	21.4586	PF3D7_1015900	2013.94	broad
Pf3D7_10_v3	+	636947	636947	636947	5.09199	5.09199	PF3D7_1015900	2013.94	sharp
Pf3D7_10_v3	+	645533	645537	645535	15.2124	6.8632	PF3D7_1016200	96.0095	sharp
Pf3D7_10_v3	+	645690	645700	645690	3.25719	1.6286	PF3D7_1016200	96.0095	sharp
Pf3D7_10_v3	+	684881	684904	684889	4.88579	1.6286	PF3D7_1017000	25.3733	broad
Pf3D7_10_v3	+	701480	701480	701480	5.09199	5.09199	PF3D7_1017500	309.298	sharp
Pf3D7_10_v3	+	715241	715242	715241	3.25719	1.6286	PF3D7_1017900	180.678	sharp
Pf3D7_10_v3	+	715283	715323	715295	34.001	8.65134	PF3D7_1017900	180.678	broad
Pf3D7_10_v3	+	744867	744884	744884	6.60045	3.34326	PF3D7_1018700	367.866	broad
Pf3D7_10_v3	+	744951	744992	744974	9.97778	5.09199	PF3D7_1018700	367.866	broad
Pf3D7_10_v3	+	745456	745458	745456	3.25719	1.6286	PF3D7_1018700	367.866	sharp
Pf3D7_10_v3	+	786200	786244	786203	170.431	86.5237	PF3D7_1019400	893.396	broad
Pf3D7_10_v3	+	786280	786283	786280	26.3444	21.4586	PF3D7_1019400	893.396	sharp
Pf3D7_10_v3	+	795737	795742	795737	3.25719	1.6286	PF3D7_1019600	49.7811	sharp
Pf3D7_10_v3	+	834933	834951	834933	4.97186	3.34326	PF3D7_1020700	154.926	broad
Pf3D7_10_v3	+	863406	863406	863406	8.65134	8.65134	PF3D7_1021400	102.445	sharp
Pf3D7_10_v3	+	870458	870468	870458	3.25719	1.6286	PF3D7_1021600	222.254	sharp
Pf3D7_10_v3	+	870588	870596	870589	11.6924	5.09199	PF3D7_1021600	222.254	sharp
Pf3D7_10_v3	+	981911	981913	981913	4.97186	3.34326	PF3D7_1023200	103.005	sharp
Pf3D7_10_v3	+	981948	981962	981948	10.0638	5.09199	PF3D7_1023200	103.005	broad
Pf3D7_10_v3	+	981990	982005	981990	18.8023	10.4531	PF3D7_1023200	103.005	broad
Pf3D7_10_v3	+	1012447	1012447	1012447	5.09199	5.09199	PF3D7_1024000	63.8979	sharp
Pf3D7_10_v3	+	1032762	1032774	1032764	17.0472	6.8632	PF3D7_1024800	1681.4	sharp
Pf3D7_10_v3	+	1051683	1051701	1051683	3.25719	1.6286	PF3D7_1025100	122.47	broad
Pf3D7_10_v3	+	1101491	1101493	1101491	3.25719	1.6286	PF3D7_1026100	67.7851	sharp
Pf3D7_10_v3	+	1112148	1112172	1112160	4.88579	1.6286	PF3D7_1026800	2266.12	broad
Pf3D7_10_v3	+	1122254	1122269	1122254	6.68652	3.34326	PF3D7_1026800	2266.12	broad
Pf3D7_10_v3	+	1122325	1122347	1122334	10.0638	5.09199	PF3D7_1026800	2266.12	broad
Pf3D7_10_v3	+	1122393	1122394	1122394	6.72058	5.09199	PF3D7_1026800	2266.12	sharp
Pf3D7_10_v3	+	1122452	1122467	1122459	4.88579	1.6286	PF3D7_1026800	2266.12	broad
Pf3D7_10_v3	+	1122511	1122531	1122511	16.8804	8.65134	PF3D7_1026800	2266.12	broad
Pf3D7_10_v3	+	1122578	1122592	1122582	4.88579	1.6286	PF3D7_1026800	2266.12	broad
Pf3D7_10_v3	+	1136894	1136916	1136897	6.51439	1.6286	PF3D7_1027200	90.149	broad
Pf3D7_10_v3	+	1169553	1169571	1169553	3.25719	1.6286	PF3D7_1028400	273.364	broad
Pf3D7_10_v3	+	1169658	1169662	1169662	6.72058	5.09199	PF3D7_1028400	273.364	sharp
Pf3D7_10_v3	+	1195149	1195149	1195149	5.09199	5.09199	PF3D7_1029200	90.935	sharp
Pf3D7_10_v3	+	1205205	1205232	1205232	6.60045	3.34326	PF3D7_1029600	902.42	broad
Pf3D7_10_v3	+	1205322	1205342	1205322	8.43525	5.09199	PF3D7_1029600	902.42	broad
Pf3D7_10_v3	+	1205638	1205643	1205638	6.72058	5.09199	PF3D7_1029600	902.42	sharp
Pf3D7_10_v3	+	1205691	1205691	1205691	6.8632	6.8632	PF3D7_1029600	902.42	sharp
Pf3D7_10_v3	+	1205789	1205789	1205789	6.8632	6.8632	PF3D7_1029600	902.42	sharp
Pf3D7_10_v3	+	1205931	1205933	1205931	129.895	108.083	PF3D7_1029600	902.42	sharp
Pf3D7_10_v3	+	1205973	1205977	1205973	10.1204	6.8632	PF3D7_1029600	902.42	sharp
Pf3D7_10_v3	+	1205999	1206019	1205999	3.25719	1.6286	PF3D7_1029600	902.42	broad
Pf3D7_10_v3	+	1223165	1223184	1223166	20.4864	8.65134	PF3D7_1030000	302.9	broad
Pf3D7_10_v3	+	1248130	1248147	1248147	6.60045	3.34326	PF3D7_1030700	124.025	broad
Pf3D7_10_v3	+	1270211	1270212	1270211	3.25719	1.6286	PF3D7_1031500	134.058	sharp
Pf3D7_10_v3	+	1270255	1270255	1270255	5.09199	5.09199	PF3D7_1031500	134.058	sharp
Pf3D7_10_v3	+	1275243	1275249	1275244	4.88579	1.6286	PF3D7_1031600	167.121	sharp
Pf3D7_10_v3	+	1275630	1275630	1275630	8.65134	8.65134	PF3D7_1031600	167.121	sharp
Pf3D7_10_v3	+	1334457	1334457	1334457	6.8632	6.8632	PF3D7_1033200	972.427	sharp
Pf3D7_10_v3	+	1334568	1334582	1334568	12.0817	10.4531	PF3D7_1033200	972.427	broad
Pf3D7_10_v3	+	1334614	1334616	1334616	8.43525	5.09199	PF3D7_1033200	972.427	sharp
Pf3D7_10_v3	+	1334673	1334694	1334674	6.51439	1.6286	PF3D7_1033200	972.427	broad
Pf3D7_10_v3	+	1334849	1334853	1334853	8.4918	6.8632	PF3D7_1033200	972.427	sharp
Pf3D7_10_v3	+	1334876	1334877	1334876	3.25719	1.6286	PF3D7_1033200	972.427	sharp
Pf3D7_10_v3	+	1347706	1347726	1347707	18.4991	5.09199	PF3D7_1033700	179.091	broad
Pf3D7_10_v3	+	1369868	1369869	1369868	3.25719	1.6286	PF3D7_1034500	23.9734	sharp
Pf3D7_10_v3	+	1383256	1383269	1383267	4.88579	1.6286	PF3D7_1034900	304.074	sharp
Pf3D7_10_v3	+	1394312	1394314	1394312	3.25719	1.6286	PF3D7_1035200	2014.01	sharp
Pf3D7_10_v3	+	1394583	1394599	1394583	10.1204	6.8632	PF3D7_1035200	2014.01	broad
Pf3D7_10_v3	+	1394634	1394636	1394634	122.256	67.0926	PF3D7_1035200	2014.01	sharp
Pf3D7_10_v3	+	1394691	1394724	1394691	18.413	5.09199	PF3D7_1035200	2014.01	broad
Pf3D7_10_v3	+	1394746	1394762	1394755	11.6924	5.09199	PF3D7_1035200	2014.01	broad
Pf3D7_10_v3	+	1403868	1403882	1403868	4.97186	3.34326	PF3D7_1035400	590.665	broad
Pf3D7_10_v3	+	1404010	1404013	1404013	33.2947	23.3169	PF3D7_1035400	590.665	sharp
Pf3D7_10_v3	+	1404068	1404068	1404068	85.9668	82.6235	PF3D7_1035400	590.665	sharp
Pf3D7_10_v3	+	1404091	1404093	1404093	11.9085	8.65134	PF3D7_1035400	590.665	sharp
Pf3D7_10_v3	+	1404159	1404159	1404159	8.65134	8.65134	PF3D7_1035400	590.665	sharp
Pf3D7_10_v3	+	1406949	1406949	1406949	41.4302	36.4583	PF3D7_1035500	596.241	sharp
Pf3D7_10_v3	+	1406980	1406991	1406980	3.25719	1.6286	PF3D7_1035500	596.241	sharp
Pf3D7_10_v3	+	1407034	1407034	1407034	8.65134	8.65134	PF3D7_1035500	596.241	sharp
Pf3D7_10_v3	+	1407066	1407077	1407066	3.25719	1.6286	PF3D7_1035500	596.241	sharp
Pf3D7_10_v3	+	1412627	1412630	1412627	10.2799	8.65134	PF3D7_1035700	245.356	sharp
Pf3D7_10_v3	+	1412727	1412752	1412727	15.0357	5.09199	PF3D7_1035700	245.356	broad
Pf3D7_10_v3	+	1412800	1412810	1412801	79.1012	53.6089	PF3D7_1035700	245.356	sharp
Pf3D7_10_v3	+	1412903	1412933	1412933	10.0638	5.09199	PF3D7_1035700	245.356	broad
Pf3D7_10_v3	+	1419474	1419476	1419474	3.25719	1.6286	PF3D7_1035800	97.9085	sharp
Pf3D7_10_v3	+	1419524	1419540	1419524	3.25719	1.6286	PF3D7_1035800	97.9085	broad
Pf3D7_10_v3	+	1419695	1419695	1419695	5.09199	5.09199	PF3D7_1035800	97.9085	sharp
Pf3D7_10_v3	+	1423874	1423894	1423874	3.25719	1.6286	PF3D7_1035900	283.026	broad
Pf3D7_10_v3	+	1423933	1423933	1423933	5.09199	5.09199	PF3D7_1035900	283.026	sharp
Pf3D7_10_v3	+	1485975	1485976	1485976	4.97186	3.34326	PF3D7_1037500	56.4232	sharp
Pf3D7_10_v3	+	1490786	1490788	1490786	6.68652	3.34326	PF3D7_1037600	114.212	sharp
Pf3D7_10_v3	+	1505237	1505281	1505237	9.85765	3.34326	PF3D7_1038000	1354.92	broad
Pf3D7_10_v3	+	1505349	1505373	1505373	18.6821	10.4531	PF3D7_1038000	1354.92	broad
Pf3D7_10_v3	+	1505414	1505448	1505414	39.7505	14.0891	PF3D7_1038000	1354.92	broad
Pf3D7_10_v3	+	1505469	1505469	1505469	17.7599	17.7599	PF3D7_1038000	1354.92	sharp
Pf3D7_10_v3	+	1505524	1505524	1505524	146.08	137.731	PF3D7_1038000	1354.92	sharp
Pf3D7_10_v3	+	1505571	1505580	1505571	8.34918	5.09199	PF3D7_1038000	1354.92	sharp
Pf3D7_10_v3	+	1505691	1505691	1505691	15.9207	15.9207	PF3D7_1038000	1354.92	sharp
Pf3D7_10_v3	+	1557266	1557284	1557266	3.25719	1.6286	PF3D7_1038800	208.234	broad
Pf3D7_10_v3	+	1557354	1557360	1557360	18.9868	12.2662	PF3D7_1038800	208.234	sharp
Pf3D7_10_v3	-	69458	69480	69458	29.3197	12.2662	PF3D7_1001100	172.154	broad
Pf3D7_10_v3	-	69533	69587	69565	15.0923	6.8632	PF3D7_1001100	172.154	broad
Pf3D7_10_v3	-	69615	69617	69617	6.60045	3.34326	PF3D7_1001100	172.154	sharp
Pf3D7_10_v3	-	71066	71081	71081	10.0638	5.09199	PF3D7_1001200	45.9036	broad
Pf3D7_10_v3	-	71163	71169	71163	8.4918	6.8632	PF3D7_1001200	45.9036	sharp
Pf3D7_10_v3	-	77755	77756	77756	6.72058	5.09199	PF3D7_1001400	641.477	sharp
Pf3D7_10_v3	-	77783	77808	77808	54.8373	36.4583	PF3D7_1001400	641.477	broad
Pf3D7_10_v3	-	78034	78035	78034	3.25719	1.6286	PF3D7_1001400	641.477	sharp
Pf3D7_10_v3	-	78131	78140	78131	34.7787	14.0891	PF3D7_1001400	641.477	sharp
Pf3D7_10_v3	-	78571	78577	78577	17.1431	8.65134	PF3D7_1001400	641.477	sharp
Pf3D7_10_v3	-	78632	78633	78632	3.25719	1.6286	PF3D7_1001400	641.477	sharp
Pf3D7_10_v3	-	78685	78699	78685	3.25719	1.6286	PF3D7_1001400	641.477	broad
Pf3D7_10_v3	-	78757	78767	78757	3.25719	1.6286	PF3D7_1001400	641.477	sharp
Pf3D7_10_v3	-	78832	78861	78861	9.97778	5.09199	PF3D7_1001400	641.477	broad
Pf3D7_10_v3	-	78915	78932	78915	8.31512	3.34326	PF3D7_1001400	641.477	broad
Pf3D7_10_v3	-	81927	81939	81927	3.25719	1.6286	PF3D7_1001500	7825.86	sharp
Pf3D7_10_v3	-	81964	81964	81964	5.09199	5.09199	PF3D7_1001500	7825.86	sharp
Pf3D7_10_v3	-	82011	82033	82011	131.788	70.9642	PF3D7_1001500	7825.86	broad
Pf3D7_10_v3	-	82118	82138	82119	1651.99	544.913	PF3D7_1001500	7825.86	broad
Pf3D7_10_v3	-	82274	82315	82293	13.321	5.09199	PF3D7_1001500	7825.86	broad
Pf3D7_10_v3	-	82661	82661	82661	15.9207	15.9207	PF3D7_1001500	7825.86	sharp
Pf3D7_10_v3	-	94053	94054	94053	3.25719	1.6286	PF3D7_1001700	534.749	sharp
Pf3D7_10_v3	-	94557	94557	94557	19.3885	17.7599	PF3D7_1001700	534.749	sharp
Pf3D7_10_v3	-	94644	94658	94658	8.22905	3.34326	PF3D7_1001700	534.749	broad
Pf3D7_10_v3	-	94685	94716	94716	15.1218	5.09199	PF3D7_1001700	534.749	broad
Pf3D7_10_v3	-	97809	97857	97821	23.5669	8.65134	PF3D7_1001800	188.589	broad
Pf3D7_10_v3	-	97886	97918	97888	9.85765	3.34326	PF3D7_1001800	188.589	broad
Pf3D7_10_v3	-	97945	97963	97945	8.31512	3.34326	PF3D7_1001800	188.589	broad
Pf3D7_10_v3	-	105048	105061	105048	3.25719	1.6286	PF3D7_1002000	165.149	sharp
Pf3D7_10_v3	-	109135	109137	109135	3.25719	1.6286	PF3D7_1002100	1428.75	sharp
Pf3D7_10_v3	-	109447	109450	109448	15.4249	10.4531	PF3D7_1002100	1428.75	sharp
Pf3D7_10_v3	-	109490	109494	109494	6.72058	5.09199	PF3D7_1002100	1428.75	sharp
Pf3D7_10_v3	-	109531	109561	109532	6.51439	1.6286	PF3D7_1002100	1428.75	broad
Pf3D7_10_v3	-	109730	109730	109730	5.09199	5.09199	PF3D7_1002100	1428.75	sharp
Pf3D7_10_v3	-	161283	161294	161294	8.4918	6.8632	PF3D7_1003500	1411.14	sharp
Pf3D7_10_v3	-	171560	171583	171579	4.88579	1.6286	PF3D7_1003700	65.2144	broad
Pf3D7_10_v3	-	176836	176839	176836	17.0535	10.4531	PF3D7_1003800	221.901	sharp
Pf3D7_10_v3	-	180345	180347	180345	3.25719	1.6286	PF3D7_1004000	1178.33	sharp
Pf3D7_10_v3	-	180639	180674	180639	11.4862	3.34326	PF3D7_1004000	1178.33	broad
Pf3D7_10_v3	-	180739	180754	180739	3.25719	1.6286	PF3D7_1004000	1178.33	broad
Pf3D7_10_v3	-	214913	214914	214913	3.25719	1.6286	PF3D7_1004500	71.534	sharp
Pf3D7_10_v3	-	242839	242861	242856	4.88579	1.6286	PF3D7_1005500	182.396	broad
Pf3D7_10_v3	-	247069	247073	247073	8.34918	5.09199	PF3D7_1005600	173.544	sharp
Pf3D7_10_v3	-	263362	263382	263362	18.9868	12.2662	PF3D7_1006200	1019.23	broad
Pf3D7_10_v3	-	263405	263411	263411	11.9552	6.8632	PF3D7_1006200	1019.23	sharp
Pf3D7_10_v3	-	263460	263469	263460	79.8593	63.2291	PF3D7_1006200	1019.23	sharp
Pf3D7_10_v3	-	263607	263620	263607	10.0638	5.09199	PF3D7_1006200	1019.23	sharp
Pf3D7_10_v3	-	263648	263651	263648	3.25719	1.6286	PF3D7_1006200	1019.23	sharp
Pf3D7_10_v3	-	263708	263724	263724	6.72058	5.09199	PF3D7_1006200	1019.23	broad
Pf3D7_10_v3	-	273376	273391	273376	3.25719	1.6286	PF3D7_1006600	88.7452	broad
Pf3D7_10_v3	-	273437	273455	273437	8.22905	3.34326	PF3D7_1006600	88.7452	broad
Pf3D7_10_v3	-	273510	273519	273514	4.88579	1.6286	PF3D7_1006600	88.7452	sharp
Pf3D7_10_v3	-	308112	308124	308112	3.25719	1.6286	PF3D7_1007700	250.305	sharp
Pf3D7_10_v3	-	349093	349097	349095	24.0669	14.0891	PF3D7_1008400	329.144	sharp
Pf3D7_10_v3	-	362836	362846	362836	8.43525	5.09199	PF3D7_1008700	1176.96	sharp
Pf3D7_10_v3	-	362867	362883	362883	11.6924	5.09199	PF3D7_1008700	1176.96	broad
Pf3D7_10_v3	-	362907	362937	362912	57.3071	14.0891	PF3D7_1008700	1176.96	broad
Pf3D7_10_v3	-	363425	363438	363438	6.60045	3.34326	PF3D7_1008700	1176.96	sharp
Pf3D7_10_v3	-	367738	367739	367738	4.97186	3.34326	PF3D7_1008800	760.981	sharp
Pf3D7_10_v3	-	370533	370533	370533	12.2662	12.2662	PF3D7_1008900	385.181	sharp
Pf3D7_10_v3	-	370618	370637	370620	14.9496	5.09199	PF3D7_1008900	385.181	broad
Pf3D7_10_v3	-	385199	385201	385199	3.25719	1.6286	PF3D7_1009500	61.2171	sharp
Pf3D7_10_v3	-	392155	392165	392155	3.25719	1.6286	PF3D7_1009700	55.5431	sharp
Pf3D7_10_v3	-	392488	392492	392488	3.25719	1.6286	PF3D7_1009700	55.5431	sharp
Pf3D7_10_v3	-	398406	398425	398425	45.581	25.1806	PF3D7_1009800	127.858	broad
Pf3D7_10_v3	-	410731	410749	410731	3.25719	1.6286	PF3D7_1010200	167.063	broad
Pf3D7_10_v3	-	410794	410803	410803	4.97186	3.34326	PF3D7_1010200	167.063	sharp
Pf3D7_10_v3	-	421712	421759	421745	13.287	3.34326	PF3D7_1010600	641.419	broad
Pf3D7_10_v3	-	462236	462240	462240	4.97186	3.34326	PF3D7_1011900	58.3883	sharp
Pf3D7_10_v3	-	473721	473730	473721	3.25719	1.6286	PF3D7_1012300	66.5539	sharp
Pf3D7_10_v3	-	474011	474011	474011	6.8632	6.8632	PF3D7_1012300	66.5539	sharp
Pf3D7_10_v3	-	476973	477000	476998	25.5872	12.2662	PF3D7_1012400	971.895	broad
Pf3D7_10_v3	-	498642	498663	498649	11.9085	8.65134	PF3D7_1012900	327.01	broad
Pf3D7_10_v3	-	506670	506673	506670	3.25719	1.6286	PF3D7_1013100	164.502	sharp
Pf3D7_10_v3	-	506898	506908	506898	3.25719	1.6286	PF3D7_1013100	164.502	sharp
Pf3D7_10_v3	-	518025	518037	518030	4.88579	1.6286	PF3D7_1013300	38.65	sharp
Pf3D7_10_v3	-	522610	522612	522610	3.25719	1.6286	PF3D7_1013400	30.649	sharp
Pf3D7_10_v3	-	552960	552970	552960	3.25719	1.6286	PF3D7_1014000	23.5434	sharp
Pf3D7_10_v3	-	589483	589495	589483	3.25719	1.6286	PF3D7_1014600	385.209	sharp
Pf3D7_10_v3	-	589699	589707	589699	3.25719	1.6286	PF3D7_1014600	385.209	sharp
Pf3D7_10_v3	-	589791	589791	589791	19.6061	19.6061	PF3D7_1014600	385.209	sharp
Pf3D7_10_v3	-	589865	589865	589865	6.8632	6.8632	PF3D7_1014600	385.209	sharp
Pf3D7_10_v3	-	629309	629316	629309	3.25719	1.6286	PF3D7_1015600	120.854	sharp
Pf3D7_10_v3	-	653683	653723	653713	9.77158	1.6286	PF3D7_1016300	1304.43	broad
Pf3D7_10_v3	-	653837	653857	653855	4.88579	1.6286	PF3D7_1016300	1304.43	broad
Pf3D7_10_v3	-	654413	654417	654417	10.1204	6.8632	PF3D7_1016300	1304.43	sharp
Pf3D7_10_v3	-	659619	659636	659636	10.0638	5.09199	PF3D7_1016400	295.22	broad
Pf3D7_10_v3	-	659688	659688	659688	45.9572	45.9572	PF3D7_1016400	295.22	sharp
Pf3D7_10_v3	-	659723	659752	659732	4.88579	1.6286	PF3D7_1016400	295.22	broad
Pf3D7_10_v3	-	672737	672750	672737	8.34918	5.09199	PF3D7_1016700	176.549	sharp
Pf3D7_10_v3	-	678264	678289	678289	8.34918	5.09199	PF3D7_1016800	332.06	broad
Pf3D7_10_v3	-	678329	678349	678342	6.60045	3.34326	PF3D7_1016800	332.06	broad
Pf3D7_10_v3	-	682798	682798	682798	10.4531	10.4531	PF3D7_1016900	2046.51	sharp
Pf3D7_10_v3	-	682828	682920	682859	113.282	55.5282	PF3D7_1016900	2046.51	broad
Pf3D7_10_v3	-	682969	682970	682969	3.25719	1.6286	PF3D7_1016900	2046.51	sharp
Pf3D7_10_v3	-	683046	683053	683053	4.97186	3.34326	PF3D7_1016900	2046.51	sharp
Pf3D7_10_v3	-	683150	683157	683150	6.72058	5.09199	PF3D7_1016900	2046.51	sharp
Pf3D7_10_v3	-	683206	683209	683209	31.3272	14.0891	PF3D7_1016900	2046.51	sharp
Pf3D7_10_v3	-	691099	691099	691099	5.09199	5.09199	PF3D7_1017100	54.3696	sharp
Pf3D7_10_v3	-	700093	700103	700093	3.25719	1.6286	PF3D7_1017400	331.274	sharp
Pf3D7_10_v3	-	715005	715010	715005	6.72058	5.09199	PF3D7_1017800	66.0746	sharp
Pf3D7_10_v3	-	737222	737228	737222	3.25719	1.6286	PF3D7_1018500	92.5888	sharp
Pf3D7_10_v3	-	744711	744717	744711	3.25719	1.6286	PF3D7_1018600	171.042	sharp
Pf3D7_10_v3	-	810409	810415	810409	3.25719	1.6286	PF3D7_1019900	125.948	sharp
Pf3D7_10_v3	-	824748	824748	824748	5.09199	5.09199	PF3D7_1020400	94.2413	sharp
Pf3D7_10_v3	-	824813	824819	824813	6.68652	3.34326	PF3D7_1020400	94.2413	sharp
Pf3D7_10_v3	-	846920	846922	846920	94.6186	59.3741	PF3D7_1020900	277.287	sharp
Pf3D7_10_v3	-	847104	847104	847104	6.8632	6.8632	PF3D7_1020900	277.287	sharp
Pf3D7_10_v3	-	847139	847146	847146	16.841	6.8632	PF3D7_1020900	277.287	sharp
Pf3D7_10_v3	-	850479	850479	850479	5.09199	5.09199	PF3D7_1021000	19.6431	sharp
Pf3D7_10_v3	-	856797	856807	856807	10.2799	8.65134	PF3D7_1021100	63.1995	sharp
Pf3D7_10_v3	-	856834	856843	856839	4.88579	1.6286	PF3D7_1021100	63.1995	sharp
Pf3D7_10_v3	-	913108	913119	913108	3.25719	1.6286	PF3D7_1021900	257.798	sharp
Pf3D7_10_v3	-	913664	913682	913664	3.25719	1.6286	PF3D7_1021900	257.798	broad
Pf3D7_10_v3	-	916143	916145	916143	3.25719	1.6286	PF3D7_1021900	257.798	sharp
Pf3D7_10_v3	-	926507	926509	926507	3.25719	1.6286	PF3D7_1022100	147.077	sharp
Pf3D7_10_v3	-	930002	930005	930002	3.25719	1.6286	PF3D7_1022200	37.0789	sharp
Pf3D7_10_v3	-	942715	942730	942715	3.25719	1.6286	PF3D7_1022400	487.909	broad
Pf3D7_10_v3	-	943090	943105	943090	3.25719	1.6286	PF3D7_1022400	487.909	broad
Pf3D7_10_v3	-	946844	946844	946844	10.4531	10.4531	PF3D7_1022500	49.4656	sharp
Pf3D7_10_v3	-	960191	960200	960195	4.88579	1.6286	PF3D7_1022900	52.2563	sharp
Pf3D7_10_v3	-	960298	960302	960298	3.25719	1.6286	PF3D7_1022900	52.2563	sharp
Pf3D7_10_v3	-	960384	960390	960388	4.88579	1.6286	PF3D7_1022900	52.2563	sharp
Pf3D7_10_v3	-	962532	962561	962532	16.7943	8.65134	PF3D7_1023000	76.9284	broad
Pf3D7_10_v3	-	962996	962996	962996	5.09199	5.09199	PF3D7_1023000	76.9284	sharp
Pf3D7_10_v3	-	1021940	1021948	1021940	3.25719	1.6286	PF3D7_1024200	29.7564	sharp
Pf3D7_10_v3	-	1022077	1022082	1022077	4.97186	3.34326	PF3D7_1024200	29.7564	sharp
Pf3D7_10_v3	-	1025090	1025094	1025090	3.25719	1.6286	PF3D7_1024400	25.609	sharp
Pf3D7_10_v3	-	1025183	1025183	1025183	49.2144	45.9572	PF3D7_1024400	25.609	sharp
Pf3D7_10_v3	-	1029507	1029508	1029507	3.25719	1.6286	PF3D7_1024600	17.9162	sharp
Pf3D7_10_v3	-	1029532	1029532	1029532	5.09199	5.09199	PF3D7_1024600	17.9162	sharp
Pf3D7_10_v3	-	1051282	1051307	1051307	9.85765	3.34326	PF3D7_1025000	325.556	broad
Pf3D7_10_v3	-	1067460	1067470	1067461	13.7103	10.4531	PF3D7_1025400	29.0906	sharp
Pf3D7_10_v3	-	1090814	1090825	1090825	8.34918	5.09199	PF3D7_1025800	60.5811	sharp
Pf3D7_10_v3	-	1090900	1090903	1090903	10.2065	6.8632	PF3D7_1025800	60.5811	sharp
Pf3D7_10_v3	-	1100759	1100785	1100772	4.88579	1.6286	PF3D7_1026000	704.395	broad
Pf3D7_10_v3	-	1119759	1119765	1119759	3.25719	1.6286	PF3D7_1026600	734.964	sharp
Pf3D7_10_v3	-	1136597	1136601	1136601	29.2417	15.9207	PF3D7_1027100	285.228	sharp
Pf3D7_10_v3	-	1136638	1136656	1136638	3.25719	1.6286	PF3D7_1027100	285.228	broad
Pf3D7_10_v3	-	1142848	1142860	1142848	15.3719	8.65134	PF3D7_1027300	1184.98	sharp
Pf3D7_10_v3	-	1142882	1142884	1142884	8.34918	5.09199	PF3D7_1027300	1184.98	sharp
Pf3D7_10_v3	-	1142930	1142941	1142932	8.34918	5.09199	PF3D7_1027300	1184.98	sharp
Pf3D7_10_v3	-	1142994	1142994	1142994	53.0349	49.7777	PF3D7_1027300	1184.98	sharp
Pf3D7_10_v3	-	1143036	1143045	1143045	6.60045	3.34326	PF3D7_1027300	1184.98	sharp
Pf3D7_10_v3	-	1143068	1143068	1143068	8.65134	8.65134	PF3D7_1027300	1184.98	sharp
Pf3D7_10_v3	-	1143333	1143335	1143333	3.25719	1.6286	PF3D7_1027300	1184.98	sharp
Pf3D7_10_v3	-	1147251	1147263	1147251	3.25719	1.6286	PF3D7_1027400	149.448	sharp
Pf3D7_10_v3	-	1147448	1147466	1147449	6.51439	1.6286	PF3D7_1027400	149.448	broad
Pf3D7_10_v3	-	1147497	1147503	1147497	6.68652	3.34326	PF3D7_1027400	149.448	sharp
Pf3D7_10_v3	-	1154812	1154838	1154838	8.34918	5.09199	PF3D7_1027800	1897.7	broad
Pf3D7_10_v3	-	1154956	1154963	1154958	8.22905	3.34326	PF3D7_1027800	1897.7	sharp
Pf3D7_10_v3	-	1155229	1155281	1155245	13.1148	3.34326	PF3D7_1027800	1897.7	broad
Pf3D7_10_v3	-	1155332	1155332	1155332	6.8632	6.8632	PF3D7_1027800	1897.7	sharp
Pf3D7_10_v3	-	1169299	1169301	1169299	3.25719	1.6286	PF3D7_1028300	299.702	sharp
Pf3D7_10_v3	-	1175305	1175305	1175305	15.9207	15.9207	PF3D7_1028500	218.781	sharp
Pf3D7_10_v3	-	1175382	1175390	1175390	10.1204	6.8632	PF3D7_1028500	218.781	sharp
Pf3D7_10_v3	-	1200237	1200248	1200237	6.72058	5.09199	PF3D7_1029300	53.502	sharp
Pf3D7_10_v3	-	1229448	1229452	1229452	4.97186	3.34326	PF3D7_1030100	179.683	sharp
Pf3D7_10_v3	-	1305242	1305247	1305242	3.25719	1.6286	PF3D7_1032400	33.2921	sharp
Pf3D7_10_v3	-	1308041	1308048	1308048	6.72058	5.09199	PF3D7_1032500	115.644	sharp
Pf3D7_10_v3	-	1312438	1312446	1312438	6.68652	3.34326	PF3D7_1032700	149.891	sharp
Pf3D7_10_v3	-	1330829	1330879	1330879	8.22905	3.34326	PF3D7_1033100	1224.88	broad
Pf3D7_10_v3	-	1331270	1331276	1331273	24.2743	17.7599	PF3D7_1033100	1224.88	sharp
Pf3D7_10_v3	-	1331322	1331336	1331336	6.60045	3.34326	PF3D7_1033100	1224.88	broad
Pf3D7_10_v3	-	1331383	1331388	1331383	10.184	5.09199	PF3D7_1033100	1224.88	sharp
Pf3D7_10_v3	-	1331436	1331436	1331436	5.09199	5.09199	PF3D7_1033100	1224.88	sharp
Pf3D7_10_v3	-	1331463	1331466	1331463	8.4918	6.8632	PF3D7_1033100	1224.88	sharp
Pf3D7_10_v3	-	1339223	1339237	1339223	3.25719	1.6286	PF3D7_1033300	66.0592	broad
Pf3D7_10_v3	-	1356910	1356911	1356911	10.2799	8.65134	PF3D7_1033900	113.634	sharp
Pf3D7_10_v3	-	1357069	1357070	1357069	4.97186	3.34326	PF3D7_1033900	113.634	sharp
Pf3D7_10_v3	-	1358413	1358416	1358413	6.72058	5.09199	PF3D7_1033900	113.634	sharp
Pf3D7_10_v3	-	1377967	1377969	1377967	3.25719	1.6286	PF3D7_1034600	144.553	sharp
Pf3D7_10_v3	-	1448133	1448134	1448133	3.25719	1.6286	PF3D7_1036700	39.9372	sharp
Pf3D7_10_v3	-	1459517	1459528	1459528	8.43525	5.09199	PF3D7_1036900	1111.74	sharp
Pf3D7_10_v3	-	1459563	1459567	1459563	6.68652	3.34326	PF3D7_1036900	1111.74	sharp
Pf3D7_10_v3	-	1459603	1459604	1459604	28.4378	25.1806	PF3D7_1036900	1111.74	sharp
Pf3D7_10_v3	-	1459646	1459666	1459646	4.97186	3.34326	PF3D7_1036900	1111.74	broad
Pf3D7_10_v3	-	1459744	1459754	1459744	3.25719	1.6286	PF3D7_1036900	1111.74	sharp
Pf3D7_10_v3	-	1460404	1460420	1460404	3.25719	1.6286	PF3D7_1036900	1111.74	broad
Pf3D7_10_v3	-	1461143	1461149	1461143	3.25719	1.6286	PF3D7_1036900	1111.74	sharp
Pf3D7_10_v3	-	1472523	1472543	1472537	6.60045	3.34326	PF3D7_1037100	45.7627	broad
Pf3D7_10_v3	-	1479381	1479386	1479386	6.60045	3.34326	PF3D7_1037300	574.447	sharp
Pf3D7_10_v3	-	1480116	1480116	1480116	6.8632	6.8632	PF3D7_1037300	574.447	sharp
Pf3D7_10_v3	-	1480166	1480184	1480176	34.7796	21.4586	PF3D7_1037300	574.447	broad
Pf3D7_10_v3	-	1480218	1480222	1480219	11.8351	6.8632	PF3D7_1037300	574.447	sharp
Pf3D7_10_v3	-	1480245	1480264	1480250	11.8126	5.09199	PF3D7_1037300	574.447	broad
Pf3D7_10_v3	-	1480353	1480369	1480369	17.0005	8.65134	PF3D7_1037300	574.447	broad
Pf3D7_10_v3	-	1480456	1480472	1480460	4.88579	1.6286	PF3D7_1037300	574.447	broad
Pf3D7_10_v3	-	1553641	1553659	1553659	6.60045	3.34326	PF3D7_1038600	73.0907	broad
Pf3D7_11_v3	+	127890	127893	127893	4.97186	3.34326	PF3D7_1102700	4466.2	sharp
Pf3D7_11_v3	+	127922	127928	127922	3.25719	1.6286	PF3D7_1102700	4466.2	sharp
Pf3D7_11_v3	+	128155	128167	128161	8.14298	1.6286	PF3D7_1102700	4466.2	sharp
Pf3D7_11_v3	+	128195	128291	128195	309.791	113.991	PF3D7_1102700	4466.2	broad
Pf3D7_11_v3	+	133632	133652	133632	3.25719	1.6286	PF3D7_1102900	28.5247	broad
Pf3D7_11_v3	+	145758	145758	145758	12.2662	12.2662	PF3D7_1103400	49.4042	sharp
Pf3D7_11_v3	+	156062	156082	156082	8.4918	6.8632	PF3D7_1103600	53.6232	broad
Pf3D7_11_v3	+	159687	159707	159692	13.4071	5.09199	PF3D7_1103700	183.402	broad
Pf3D7_11_v3	+	159730	159741	159730	8.43525	5.09199	PF3D7_1103700	183.402	sharp
Pf3D7_11_v3	+	162812	162817	162812	6.68652	3.34326	PF3D7_1103800	142.059	sharp
Pf3D7_11_v3	+	163501	163503	163501	4.97186	3.34326	PF3D7_1103800	142.059	sharp
Pf3D7_11_v3	+	206349	206357	206349	20.8064	15.9207	PF3D7_1104800	90.7339	sharp
Pf3D7_11_v3	+	225829	225853	225835	4.88579	1.6286	PF3D7_1105100	2840.88	broad
Pf3D7_11_v3	+	225894	225903	225894	23.9586	12.2662	PF3D7_1105100	2840.88	sharp
Pf3D7_11_v3	+	226056	226056	226056	19.6061	19.6061	PF3D7_1105100	2840.88	sharp
Pf3D7_11_v3	+	250284	250286	250284	3.25719	1.6286	PF3D7_1105800	328.316	sharp
Pf3D7_11_v3	+	250428	250448	250448	4.97186	3.34326	PF3D7_1105800	328.316	broad
Pf3D7_11_v3	+	290975	290985	290975	3.25719	1.6286	PF3D7_1107000	143.644	sharp
Pf3D7_11_v3	+	297522	297527	297522	4.97186	3.34326	PF3D7_1107200	84.9235	sharp
Pf3D7_11_v3	+	316924	316929	316924	3.25719	1.6286	PF3D7_1107700	208.962	sharp
Pf3D7_11_v3	+	326565	326587	326565	8.34918	5.09199	PF3D7_1107700	208.962	broad
Pf3D7_11_v3	+	326615	326619	326615	4.97186	3.34326	PF3D7_1107700	208.962	sharp
Pf3D7_11_v3	+	351825	351839	351827	30.6792	12.2662	PF3D7_1108000	326.635	broad
Pf3D7_11_v3	+	351923	351960	351937	27.3584	12.2662	PF3D7_1108000	326.635	broad
Pf3D7_11_v3	+	362293	362302	362293	6.68652	3.34326	PF3D7_1108300	63.0107	sharp
Pf3D7_11_v3	+	364057	364057	364057	8.65134	8.65134	PF3D7_1108400	538.46	sharp
Pf3D7_11_v3	+	364150	364162	364150	10.0638	5.09199	PF3D7_1108400	538.46	sharp
Pf3D7_11_v3	+	364218	364233	364218	8.43525	5.09199	PF3D7_1108400	538.46	broad
Pf3D7_11_v3	+	364386	364390	364386	4.97186	3.34326	PF3D7_1108400	538.46	sharp
Pf3D7_11_v3	+	367134	367160	367160	9.97778	5.09199	PF3D7_1108500	82.5652	broad
Pf3D7_11_v3	+	396674	396696	396679	4.88579	1.6286	PF3D7_1109900	1691.49	broad
Pf3D7_11_v3	+	396730	396778	396730	33.6254	6.8632	PF3D7_1109900	1691.49	broad
Pf3D7_11_v3	+	396807	396815	396808	35.2445	25.1806	PF3D7_1109900	1691.49	sharp
Pf3D7_11_v3	+	396883	396886	396883	3.25719	1.6286	PF3D7_1109900	1691.49	sharp
Pf3D7_11_v3	+	396907	396908	396908	4.97186	3.34326	PF3D7_1109900	1691.49	sharp
Pf3D7_11_v3	+	412774	412774	412774	5.09199	5.09199	PF3D7_1110400	1139.47	sharp
Pf3D7_11_v3	+	412971	412988	412971	3.25719	1.6286	PF3D7_1110400	1139.47	broad
Pf3D7_11_v3	+	413024	413037	413035	4.88579	1.6286	PF3D7_1110400	1139.47	sharp
Pf3D7_11_v3	+	413135	413141	413135	3.25719	1.6286	PF3D7_1110400	1139.47	sharp
Pf3D7_11_v3	+	421527	421543	421543	6.72058	5.09199	PF3D7_1110500	80.5056	broad
Pf3D7_11_v3	+	421625	421625	421625	5.09199	5.09199	PF3D7_1110500	80.5056	sharp
Pf3D7_11_v3	+	421673	421693	421673	3.25719	1.6286	PF3D7_1110500	80.5056	broad
Pf3D7_11_v3	+	457508	457509	457508	22.6457	17.7599	PF3D7_1111900	35.7663	sharp
Pf3D7_11_v3	+	459461	459461	459461	12.2662	12.2662	PF3D7_1112000	233.671	sharp
Pf3D7_11_v3	+	459536	459537	459536	3.25719	1.6286	PF3D7_1112000	233.671	sharp
Pf3D7_11_v3	+	477033	477063	477061	9.97778	5.09199	PF3D7_1112500	113.144	broad
Pf3D7_11_v3	+	490930	490932	490930	4.97186	3.34326	PF3D7_1113000	17.1213	sharp
Pf3D7_11_v3	+	553987	553997	553990	13.321	5.09199	PF3D7_1114700	298.798	sharp
Pf3D7_11_v3	+	569539	569539	569539	10.4531	10.4531	PF3D7_1115000	29.728	sharp
Pf3D7_11_v3	+	587544	587554	587551	4.88579	1.6286	PF3D7_1115500	94.5465	sharp
Pf3D7_11_v3	+	587705	587707	587705	3.25719	1.6286	PF3D7_1115500	94.5465	sharp
Pf3D7_11_v3	+	598696	598701	598701	4.97186	3.34326	PF3D7_1115900	40.8094	sharp
Pf3D7_11_v3	+	614375	614381	614375	3.25719	1.6286	PF3D7_1116300	197.065	sharp
Pf3D7_11_v3	+	614406	614414	614406	3.25719	1.6286	PF3D7_1116300	197.065	sharp
Pf3D7_11_v3	+	617916	617917	617916	3.25719	1.6286	PF3D7_1116300	197.065	sharp
Pf3D7_11_v3	+	622516	622516	622516	5.09199	5.09199	PF3D7_1116500	43.7718	sharp
Pf3D7_11_v3	+	663670	663689	663670	6.60045	3.34326	PF3D7_1117400	36.2438	broad
Pf3D7_11_v3	+	702501	702505	702505	25.6955	14.0891	PF3D7_1118500	330.244	sharp
Pf3D7_11_v3	+	702547	702560	702560	10.0638	5.09199	PF3D7_1118500	330.244	sharp
Pf3D7_11_v3	+	720739	720740	720739	6.68652	3.34326	PF3D7_1119100	105.779	sharp
Pf3D7_11_v3	+	748135	748138	748135	3.25719	1.6286	PF3D7_1119900	163.37	sharp
Pf3D7_11_v3	+	761163	761183	761165	4.88579	1.6286	PF3D7_1120100	1588.34	broad
Pf3D7_11_v3	+	761204	761209	761204	34.9222	21.4586	PF3D7_1120100	1588.34	sharp
Pf3D7_11_v3	+	761247	761247	761247	56.0951	47.866	PF3D7_1120100	1588.34	sharp
Pf3D7_11_v3	+	761282	761338	761282	649.017	440.978	PF3D7_1120100	1588.34	broad
Pf3D7_11_v3	+	761395	761411	761396	6.60045	3.34326	PF3D7_1120100	1588.34	broad
Pf3D7_11_v3	+	761483	761494	761490	4.88579	1.6286	PF3D7_1120100	1588.34	sharp
Pf3D7_11_v3	+	764403	764403	764403	8.65134	8.65134	PF3D7_1120200	160.803	sharp
Pf3D7_11_v3	+	764461	764474	764463	8.22905	3.34326	PF3D7_1120200	160.803	sharp
Pf3D7_11_v3	+	771385	771394	771385	3.25719	1.6286	PF3D7_1120500	145.256	sharp
Pf3D7_11_v3	+	772093	772115	772112	4.88579	1.6286	PF3D7_1120500	145.256	broad
Pf3D7_11_v3	+	853046	853049	853046	3.25719	1.6286	PF3D7_1122500	26.7276	sharp
Pf3D7_11_v3	+	925183	925189	925183	3.25719	1.6286	PF3D7_1123400	424.242	sharp
Pf3D7_11_v3	+	935678	935685	935678	4.97186	3.34326	PF3D7_1123600	101.771	sharp
Pf3D7_11_v3	+	938761	938761	938761	38.0869	36.4583	PF3D7_1123700	68.857	sharp
Pf3D7_11_v3	+	948197	948198	948197	3.25719	1.6286	PF3D7_1124000	98.0035	sharp
Pf3D7_11_v3	+	961051	961051	961051	5.09199	5.09199	PF3D7_1124300	274.984	sharp
Pf3D7_11_v3	+	981721	981721	981721	10.4531	10.4531	PF3D7_1124900	608.079	sharp
Pf3D7_11_v3	+	981775	981782	981775	6.60045	3.34326	PF3D7_1124900	608.079	sharp
Pf3D7_11_v3	+	1013004	1013009	1013004	3.25719	1.6286	PF3D7_1125900	112.238	sharp
Pf3D7_11_v3	+	1013051	1013054	1013051	3.25719	1.6286	PF3D7_1125900	112.238	sharp
Pf3D7_11_v3	+	1025533	1025539	1025539	6.72058	5.09199	PF3D7_1126300	141.504	sharp
Pf3D7_11_v3	+	1032298	1032298	1032298	23.0872	21.4586	PF3D7_1126500	226.703	sharp
Pf3D7_11_v3	+	1032368	1032391	1032380	10.0298	3.34326	PF3D7_1126500	226.703	broad
Pf3D7_11_v3	+	1064795	1064799	1064795	6.68652	3.34326	PF3D7_1127400	35.9326	sharp
Pf3D7_11_v3	+	1066867	1066886	1066867	3.25719	1.6286	PF3D7_1127500	93.962	broad
Pf3D7_11_v3	+	1096700	1096736	1096703	9.85765	3.34326	PF3D7_1128200	105.398	broad
Pf3D7_11_v3	+	1117312	1117331	1117312	4.97186	3.34326	PF3D7_1128900	53.4792	broad
Pf3D7_11_v3	+	1117391	1117395	1117391	3.25719	1.6286	PF3D7_1128900	53.4792	sharp
Pf3D7_11_v3	+	1121480	1121486	1121480	3.25719	1.6286	PF3D7_1129000	326.719	sharp
Pf3D7_11_v3	+	1121760	1121767	1121767	4.97186	3.34326	PF3D7_1129000	326.719	sharp
Pf3D7_11_v3	+	1124720	1124736	1124720	3.25719	1.6286	PF3D7_1129100	1602.74	broad
Pf3D7_11_v3	+	1125182	1125191	1125182	125.839	92.386	PF3D7_1129100	1602.74	sharp
Pf3D7_11_v3	+	1125219	1125233	1125233	10.2799	8.65134	PF3D7_1129100	1602.74	broad
Pf3D7_11_v3	+	1128668	1128669	1128669	6.72058	5.09199	PF3D7_1129200	260.399	sharp
Pf3D7_11_v3	+	1152035	1152040	1152037	52.3243	19.6061	PF3D7_1129800	120.137	sharp
Pf3D7_11_v3	+	1164246	1164247	1164247	12.0817	10.4531	PF3D7_1130200	2925.07	sharp
Pf3D7_11_v3	+	1164370	1164446	1164446	232.768	80.6759	PF3D7_1130200	2925.07	broad
Pf3D7_11_v3	+	1166378	1166378	1166378	5.09199	5.09199	PF3D7_1130300	43.4701	sharp
Pf3D7_11_v3	+	1168352	1168352	1168352	5.09199	5.09199	PF3D7_1130400	306.396	sharp
Pf3D7_11_v3	+	1168513	1168514	1168513	3.25719	1.6286	PF3D7_1130400	306.396	sharp
Pf3D7_11_v3	+	1176095	1176097	1176097	4.97186	3.34326	PF3D7_1130600	114.355	sharp
Pf3D7_11_v3	+	1252715	1252720	1252716	27.973	21.4586	PF3D7_1132300	55.6992	sharp
Pf3D7_11_v3	+	1271031	1271038	1271038	30.1525	25.1806	PF3D7_1132800	295.854	sharp
Pf3D7_11_v3	+	1273210	1273225	1273218	4.88579	1.6286	PF3D7_1132900	19.1263	broad
Pf3D7_11_v3	+	1293566	1293567	1293566	10.184	5.09199	PF3D7_1133400	313.126	sharp
Pf3D7_11_v3	+	1293592	1293613	1293592	44.6379	32.6827	PF3D7_1133400	313.126	broad
Pf3D7_11_v3	+	1293749	1293749	1293749	6.8632	6.8632	PF3D7_1133400	313.126	sharp
Pf3D7_11_v3	+	1308333	1308370	1308333	9.97778	5.09199	PF3D7_1133800	163.756	broad
Pf3D7_11_v3	+	1312741	1312748	1312741	3.25719	1.6286	PF3D7_1133900	136.983	sharp
Pf3D7_11_v3	+	1318771	1318783	1318771	3.25719	1.6286	PF3D7_1134000	512.398	sharp
Pf3D7_11_v3	+	1319342	1319350	1319342	3.25719	1.6286	PF3D7_1134000	512.398	sharp
Pf3D7_11_v3	+	1319372	1319384	1319372	3.25719	1.6286	PF3D7_1134000	512.398	sharp
Pf3D7_11_v3	+	1326224	1326225	1326225	8.4918	6.8632	PF3D7_1134200	115.03	sharp
Pf3D7_11_v3	+	1372059	1372059	1372059	5.09199	5.09199	PF3D7_1135000	34.8674	sharp
Pf3D7_11_v3	+	1422132	1422141	1422132	3.25719	1.6286	PF3D7_1136300	247.525	sharp
Pf3D7_11_v3	+	1422523	1422532	1422523	3.25719	1.6286	PF3D7_1136300	247.525	sharp
Pf3D7_11_v3	+	1440773	1440805	1440776	8.22905	3.34326	PF3D7_1136600	279.923	broad
Pf3D7_11_v3	+	1440834	1440834	1440834	5.09199	5.09199	PF3D7_1136600	279.923	sharp
Pf3D7_11_v3	+	1496709	1496726	1496723	9.94371	3.34326	PF3D7_1138100	21.5571	broad
Pf3D7_11_v3	+	1548063	1548074	1548063	3.25719	1.6286	PF3D7_1139100	144.728	sharp
Pf3D7_11_v3	+	1593170	1593192	1593176	4.88579	1.6286	PF3D7_1139900	130.052	broad
Pf3D7_11_v3	+	1593350	1593354	1593354	6.72058	5.09199	PF3D7_1139900	130.052	sharp
Pf3D7_11_v3	+	1605033	1605041	1605033	4.97186	3.34326	PF3D7_1140300	25.7316	sharp
Pf3D7_11_v3	+	1633223	1633232	1633232	8.4918	6.8632	PF3D7_1140800	147.992	sharp
Pf3D7_11_v3	+	1633424	1633443	1633443	4.97186	3.34326	PF3D7_1140800	147.992	broad
Pf3D7_11_v3	+	1633534	1633540	1633534	3.25719	1.6286	PF3D7_1140800	147.992	sharp
Pf3D7_11_v3	+	1663494	1663494	1663494	23.3169	23.3169	PF3D7_1141400	76.3927	sharp
Pf3D7_11_v3	+	1714793	1714803	1714793	4.97186	3.34326	PF3D7_1142900	35.1428	sharp
Pf3D7_11_v3	+	1728926	1728926	1728926	5.09199	5.09199	PF3D7_1143200	65.9218	sharp
Pf3D7_11_v3	+	1734024	1734039	1734024	8.4918	6.8632	PF3D7_1143400	368.211	broad
Pf3D7_11_v3	+	1734067	1734069	1734067	3.25719	1.6286	PF3D7_1143400	368.211	sharp
Pf3D7_11_v3	+	1734284	1734291	1734291	4.97186	3.34326	PF3D7_1143400	368.211	sharp
Pf3D7_11_v3	+	1747230	1747248	1747230	24.0788	12.2662	PF3D7_1143800	268.478	broad
Pf3D7_11_v3	+	1747272	1747286	1747272	8.34918	5.09199	PF3D7_1143800	268.478	broad
Pf3D7_11_v3	+	1754853	1754880	1754862	25.9889	17.7599	PF3D7_1144000	637.171	broad
Pf3D7_11_v3	+	1770204	1770204	1770204	6.8632	6.8632	PF3D7_1144600	124.144	sharp
Pf3D7_11_v3	+	1770404	1770434	1770419	27.6992	15.9207	PF3D7_1144600	124.144	broad
Pf3D7_11_v3	+	1770459	1770473	1770459	3.25719	1.6286	PF3D7_1144600	124.144	broad
Pf3D7_11_v3	+	1807008	1807008	1807008	5.09199	5.09199	PF3D7_1145500	16.6361	sharp
Pf3D7_11_v3	+	1832300	1832300	1832300	8.65134	8.65134	PF3D7_1146600	106.717	sharp
Pf3D7_11_v3	+	1832322	1832333	1832323	4.88579	1.6286	PF3D7_1146600	106.717	sharp
Pf3D7_11_v3	+	1832390	1832392	1832390	3.25719	1.6286	PF3D7_1146600	106.717	sharp
Pf3D7_11_v3	+	1856120	1856138	1856120	6.60045	3.34326	PF3D7_1146900	44.1528	broad
Pf3D7_11_v3	+	1896620	1896628	1896620	3.25719	1.6286	PF3D7_1147700	80.2947	sharp
Pf3D7_11_v3	+	1937643	1937662	1937662	4.97186	3.34326	PF3D7_1148800	109.522	broad
Pf3D7_11_v3	+	1944682	1944682	1944682	762.336	725.321	PF3D7_1148900	567.672	sharp
Pf3D7_11_v3	+	1944716	1944763	1944723	13.2009	3.34326	PF3D7_1148900	567.672	broad
Pf3D7_11_v3	+	1944792	1944802	1944793	15.2518	8.65134	PF3D7_1148900	567.672	sharp
Pf3D7_11_v3	+	1944839	1944844	1944842	18.7682	10.4531	PF3D7_1148900	567.672	sharp
Pf3D7_11_v3	+	1944881	1944901	1944886	17.0005	8.65134	PF3D7_1148900	567.672	broad
Pf3D7_11_v3	+	1948757	1948768	1948757	3.25719	1.6286	PF3D7_1149000	78.3601	sharp
Pf3D7_11_v3	+	1972155	1972169	1972155	9.97778	5.09199	PF3D7_1149100	294.231	broad
Pf3D7_11_v3	+	1972249	1972249	1972249	8.65134	8.65134	PF3D7_1149100	294.231	sharp
Pf3D7_11_v3	+	1975855	1975884	1975876	8.14298	1.6286	PF3D7_1149200	2109.97	broad
Pf3D7_11_v3	+	1975907	1975910	1975907	6.68652	3.34326	PF3D7_1149200	2109.97	sharp
Pf3D7_11_v3	+	1975938	1975967	1975967	11.6924	5.09199	PF3D7_1149200	2109.97	broad
Pf3D7_11_v3	+	1976074	1976151	1976100	254.995	104.15	PF3D7_1149200	2109.97	broad
Pf3D7_11_v3	+	2000285	2000341	2000285	9.85765	3.34326	PF3D7_1149600	317.193	broad
Pf3D7_11_v3	+	2000414	2000416	2000414	4.97186	3.34326	PF3D7_1149600	317.193	sharp
Pf3D7_11_v3	+	2000454	2000464	2000454	4.97186	3.34326	PF3D7_1149600	317.193	sharp
Pf3D7_11_v3	-	118193	118213	118193	6.60045	3.34326	PF3D7_1102400	67.2645	broad
Pf3D7_11_v3	-	122391	122421	122406	13.287	3.34326	PF3D7_1102500	1719.15	broad
Pf3D7_11_v3	-	122468	122511	122511	347.047	185.64	PF3D7_1102500	1719.15	broad
Pf3D7_11_v3	-	132134	132135	132134	3.25719	1.6286	PF3D7_1102800	13997.4	sharp
Pf3D7_11_v3	-	132243	132268	132268	11.6064	5.09199	PF3D7_1102800	13997.4	broad
Pf3D7_11_v3	-	132444	132489	132445	871.236	592.975	PF3D7_1102800	13997.4	broad
Pf3D7_11_v3	-	132531	132700	132572	665.338	169.614	PF3D7_1102800	13997.4	broad
Pf3D7_11_v3	-	132806	132808	132806	6.60045	3.34326	PF3D7_1102800	13997.4	sharp
Pf3D7_11_v3	-	132830	132830	132830	12.2662	12.2662	PF3D7_1102800	13997.4	sharp
Pf3D7_11_v3	-	140995	140995	140995	99.1065	92.386	PF3D7_1103100	1965.83	sharp
Pf3D7_11_v3	-	141076	141102	141076	140.809	69.0274	PF3D7_1103100	1965.83	broad
Pf3D7_11_v3	-	141183	141193	141183	4.97186	3.34326	PF3D7_1103100	1965.83	sharp
Pf3D7_11_v3	-	178072	178100	178100	13.4637	6.8632	PF3D7_1104000	142.811	broad
Pf3D7_11_v3	-	178131	178131	178131	8.65134	8.65134	PF3D7_1104000	142.811	sharp
Pf3D7_11_v3	-	178156	178166	178166	13.7963	10.4531	PF3D7_1104000	142.811	sharp
Pf3D7_11_v3	-	181429	181431	181431	6.72058	5.09199	PF3D7_1104100	247.919	sharp
Pf3D7_11_v3	-	181476	181476	181476	8.65134	8.65134	PF3D7_1104100	247.919	sharp
Pf3D7_11_v3	-	195814	195818	195817	4.88579	1.6286	PF3D7_1104300	76.2799	sharp
Pf3D7_11_v3	-	222315	222315	222315	1550.05	1290.4	PF3D7_1105000	2676.63	sharp
Pf3D7_11_v3	-	222402	222402	222402	17.7599	17.7599	PF3D7_1105000	2676.63	sharp
Pf3D7_11_v3	-	222601	222612	222601	3.25719	1.6286	PF3D7_1105000	2676.63	sharp
Pf3D7_11_v3	-	223446	223448	223446	3.25719	1.6286	PF3D7_1105000	2676.63	sharp
Pf3D7_11_v3	-	237292	237295	237292	11.9552	6.8632	PF3D7_1105400	1809	sharp
Pf3D7_11_v3	-	237337	237384	237360	62.5573	21.4586	PF3D7_1105400	1809	broad
Pf3D7_11_v3	-	237438	237440	237440	4.97186	3.34326	PF3D7_1105400	1809	sharp
Pf3D7_11_v3	-	237611	237626	237626	8.34918	5.09199	PF3D7_1105400	1809	broad
Pf3D7_11_v3	-	244488	244561	244541	43.8488	8.65134	PF3D7_1105600	404.642	broad
Pf3D7_11_v3	-	244631	244642	244642	6.72058	5.09199	PF3D7_1105600	404.642	sharp
Pf3D7_11_v3	-	244908	244911	244911	4.97186	3.34326	PF3D7_1105600	404.642	sharp
Pf3D7_11_v3	-	315224	315244	315244	11.8351	6.8632	PF3D7_1107300	801.059	broad
Pf3D7_11_v3	-	315332	315339	315332	6.60045	3.34326	PF3D7_1107300	801.059	sharp
Pf3D7_11_v3	-	315375	315387	315381	4.88579	1.6286	PF3D7_1107300	801.059	sharp
Pf3D7_11_v3	-	315461	315478	315463	6.51439	1.6286	PF3D7_1107300	801.059	broad
Pf3D7_11_v3	-	316510	316518	316510	3.25719	1.6286	PF3D7_1107300	801.059	sharp
Pf3D7_11_v3	-	316566	316596	316576	6.51439	1.6286	PF3D7_1107300	801.059	broad
Pf3D7_11_v3	-	316617	316617	316617	5.09199	5.09199	PF3D7_1107300	801.059	sharp
Pf3D7_11_v3	-	316643	316658	316653	8.31512	3.34326	PF3D7_1107300	801.059	broad
Pf3D7_11_v3	-	321320	321352	321338	4.88579	1.6286	PF3D7_1107500	62.796	broad
Pf3D7_11_v3	-	321499	321499	321499	12.2662	12.2662	PF3D7_1107500	62.796	sharp
Pf3D7_11_v3	-	338311	338316	338311	3.25719	1.6286	PF3D7_1107800	326.164	sharp
Pf3D7_11_v3	-	371488	371515	371488	11.6924	5.09199	PF3D7_1108600	757.121	broad
Pf3D7_11_v3	-	371536	371541	371541	6.60045	3.34326	PF3D7_1108600	757.121	sharp
Pf3D7_11_v3	-	376125	376127	376125	3.25719	1.6286	PF3D7_1108700	475.03	sharp
Pf3D7_11_v3	-	376276	376290	376276	3.25719	1.6286	PF3D7_1108700	475.03	broad
Pf3D7_11_v3	-	381620	381632	381620	3.25719	1.6286	PF3D7_1109000	10.7202	sharp
Pf3D7_11_v3	-	393879	393897	393891	6.60045	3.34326	PF3D7_1109400	627.894	broad
Pf3D7_11_v3	-	393941	393993	393956	26.738	8.65134	PF3D7_1109400	627.894	broad
Pf3D7_11_v3	-	394015	394054	394015	13.321	5.09199	PF3D7_1109400	627.894	broad
Pf3D7_11_v3	-	395912	395915	395912	3.25719	1.6286	PF3D7_1109800	12.637	sharp
Pf3D7_11_v3	-	396184	396191	396184	4.97186	3.34326	PF3D7_1109800	12.637	sharp
Pf3D7_11_v3	-	412082	412108	412105	9.97778	5.09199	PF3D7_1110300	214.605	broad
Pf3D7_11_v3	-	434277	434297	434285	14.9156	3.34326	PF3D7_1110900	207.609	broad
Pf3D7_11_v3	-	434319	434334	434319	6.60045	3.34326	PF3D7_1110900	207.609	broad
Pf3D7_11_v3	-	444578	444579	444578	3.25719	1.6286	PF3D7_1111300	33.9016	sharp
Pf3D7_11_v3	-	446697	446706	446700	8.22905	3.34326	PF3D7_1111500	92.9968	sharp
Pf3D7_11_v3	-	446923	446927	446924	20.7756	14.0891	PF3D7_1111500	92.9968	sharp
Pf3D7_11_v3	-	446964	446964	446964	6.8632	6.8632	PF3D7_1111500	92.9968	sharp
Pf3D7_11_v3	-	515898	515911	515901	4.88579	1.6286	PF3D7_1113100	670.761	sharp
Pf3D7_11_v3	-	516087	516088	516088	10.2799	8.65134	PF3D7_1113100	670.761	sharp
Pf3D7_11_v3	-	516117	516146	516117	9.94371	3.34326	PF3D7_1113100	670.761	broad
Pf3D7_11_v3	-	516229	516242	516229	3.25719	1.6286	PF3D7_1113100	670.761	sharp
Pf3D7_11_v3	-	583190	583211	583190	8.22905	3.34326	PF3D7_1115300	190.969	broad
Pf3D7_11_v3	-	590728	590737	590728	3.25719	1.6286	PF3D7_1115600	198.841	sharp
Pf3D7_11_v3	-	593771	593787	593787	15.6095	12.2662	PF3D7_1115700	316.593	broad
Pf3D7_11_v3	-	594403	594429	594412	4.88579	1.6286	PF3D7_1115700	316.593	broad
Pf3D7_11_v3	-	594452	594467	594452	37.0271	27.0494	PF3D7_1115700	316.593	broad
Pf3D7_11_v3	-	594547	594565	594547	6.72058	5.09199	PF3D7_1115700	316.593	broad
Pf3D7_11_v3	-	594756	594761	594756	3.25719	1.6286	PF3D7_1115700	316.593	sharp
Pf3D7_11_v3	-	597697	597697	597697	5.09199	5.09199	PF3D7_1115800	812.972	sharp
Pf3D7_11_v3	-	598028	598030	598028	6.72058	5.09199	PF3D7_1115800	812.972	sharp
Pf3D7_11_v3	-	607090	607097	607097	12.0817	10.4531	PF3D7_1116000	167.892	sharp
Pf3D7_11_v3	-	607179	607181	607179	4.97186	3.34326	PF3D7_1116000	167.892	sharp
Pf3D7_11_v3	-	613777	613777	613777	17.7599	17.7599	PF3D7_1116100	147.904	sharp
Pf3D7_11_v3	-	614571	614589	614571	3.25719	1.6286	PF3D7_1116100	147.904	broad
Pf3D7_11_v3	-	614952	614957	614952	3.25719	1.6286	PF3D7_1116100	147.904	sharp
Pf3D7_11_v3	-	622149	622204	622149	40.525	14.0891	PF3D7_1116400	129.055	broad
Pf3D7_11_v3	-	629859	629859	629859	5.09199	5.09199	PF3D7_1116600	57.3664	sharp
Pf3D7_11_v3	-	633333	633338	633336	4.88579	1.6286	PF3D7_1116700	939.15	sharp
Pf3D7_11_v3	-	633515	633528	633528	40.5525	25.1806	PF3D7_1116700	939.15	sharp
Pf3D7_11_v3	-	640339	640347	640347	4.97186	3.34326	PF3D7_1116800	1000.62	sharp
Pf3D7_11_v3	-	640923	640969	640923	18.327	5.09199	PF3D7_1116800	1000.62	broad
Pf3D7_11_v3	-	641041	641051	641046	22.0584	8.65134	PF3D7_1116800	1000.62	sharp
Pf3D7_11_v3	-	672154	672156	672154	3.25719	1.6286	PF3D7_1117700	1504.17	sharp
Pf3D7_11_v3	-	672321	672331	672331	6.60045	3.34326	PF3D7_1117700	1504.17	sharp
Pf3D7_11_v3	-	672362	672367	672367	12.0817	10.4531	PF3D7_1117700	1504.17	sharp
Pf3D7_11_v3	-	673038	673050	673038	3.25719	1.6286	PF3D7_1117700	1504.17	sharp
Pf3D7_11_v3	-	692651	692652	692651	3.25719	1.6286	PF3D7_1118200	172.849	sharp
Pf3D7_11_v3	-	713357	713375	713357	3.25719	1.6286	PF3D7_1118700	33.9782	broad
Pf3D7_11_v3	-	720429	720435	720429	3.25719	1.6286	PF3D7_1119000	93.6422	sharp
Pf3D7_11_v3	-	799865	799868	799868	11.9946	8.65134	PF3D7_1121100	240.763	sharp
Pf3D7_11_v3	-	816695	816737	816696	25.5012	12.2662	PF3D7_1121600	3733.99	broad
Pf3D7_11_v3	-	816793	816823	816819	15.0357	5.09199	PF3D7_1121600	3733.99	broad
Pf3D7_11_v3	-	816855	816857	816855	3.25719	1.6286	PF3D7_1121600	3733.99	sharp
Pf3D7_11_v3	-	816993	816993	816993	8.65134	8.65134	PF3D7_1121600	3733.99	sharp
Pf3D7_11_v3	-	817033	817084	817073	79.7347	21.4586	PF3D7_1121600	3733.99	broad
Pf3D7_11_v3	-	817117	817120	817120	54.9536	30.8007	PF3D7_1121600	3733.99	sharp
Pf3D7_11_v3	-	817162	817162	817162	49.2144	45.9572	PF3D7_1121600	3733.99	sharp
Pf3D7_11_v3	-	817196	817216	817216	6.60045	3.34326	PF3D7_1121600	3733.99	broad
Pf3D7_11_v3	-	817244	817259	817246	8.22905	3.34326	PF3D7_1121600	3733.99	broad
Pf3D7_11_v3	-	817286	817327	817286	11.5723	3.34326	PF3D7_1121600	3733.99	broad
Pf3D7_11_v3	-	817663	817675	817663	3.25719	1.6286	PF3D7_1121600	3733.99	sharp
Pf3D7_11_v3	-	842717	842721	842717	3.25719	1.6286	PF3D7_1122100	18.203	sharp
Pf3D7_11_v3	-	845632	845642	845632	4.97186	3.34326	PF3D7_1122200	174.275	sharp
Pf3D7_11_v3	-	845711	845711	845711	17.5493	15.9207	PF3D7_1122200	174.275	sharp
Pf3D7_11_v3	-	903900	903902	903902	60.9531	30.8007	PF3D7_1123000	331.916	sharp
Pf3D7_11_v3	-	906597	906605	906605	18.5556	6.8632	PF3D7_1123000	331.916	sharp
Pf3D7_11_v3	-	906681	906688	906681	3.25719	1.6286	PF3D7_1123000	331.916	sharp
Pf3D7_11_v3	-	906886	906895	906895	8.4918	6.8632	PF3D7_1123000	331.916	sharp
Pf3D7_11_v3	-	935102	935118	935102	3.25719	1.6286	PF3D7_1123500	273.217	broad
Pf3D7_11_v3	-	948190	948201	948190	3.25719	1.6286	PF3D7_1123500	273.217	sharp
Pf3D7_11_v3	-	959289	959290	959289	3.25719	1.6286	PF3D7_1124200	63.124	sharp
Pf3D7_11_v3	-	985852	985855	985852	4.97186	3.34326	PF3D7_1125000	33.9007	sharp
Pf3D7_11_v3	-	1001773	1001785	1001773	3.25719	1.6286	PF3D7_1125500	270.959	sharp
Pf3D7_11_v3	-	1002109	1002126	1002109	3.25719	1.6286	PF3D7_1125500	270.959	broad
Pf3D7_11_v3	-	1002174	1002174	1002174	5.09199	5.09199	PF3D7_1125500	270.959	sharp
Pf3D7_11_v3	-	1003798	1003814	1003814	34.4197	15.9207	PF3D7_1125600	40.5903	broad
Pf3D7_11_v3	-	1003840	1003853	1003840	3.25719	1.6286	PF3D7_1125600	40.5903	sharp
Pf3D7_11_v3	-	1011235	1011250	1011250	6.72058	5.09199	PF3D7_1125800	237.091	broad
Pf3D7_11_v3	-	1011810	1011819	1011810	4.97186	3.34326	PF3D7_1125800	237.091	sharp
Pf3D7_11_v3	-	1017605	1017641	1017614	6.51439	1.6286	PF3D7_1126000	313.106	broad
Pf3D7_11_v3	-	1017684	1017696	1017696	11.749	6.8632	PF3D7_1126000	313.106	sharp
Pf3D7_11_v3	-	1017729	1017742	1017729	3.25719	1.6286	PF3D7_1126000	313.106	sharp
Pf3D7_11_v3	-	1017769	1017772	1017772	8.43525	5.09199	PF3D7_1126000	313.106	sharp
Pf3D7_11_v3	-	1024688	1024700	1024700	13.8948	12.2662	PF3D7_1126200	3158.91	sharp
Pf3D7_11_v3	-	1024739	1024743	1024739	4.97186	3.34326	PF3D7_1126200	3158.91	sharp
Pf3D7_11_v3	-	1024833	1024835	1024833	3.25719	1.6286	PF3D7_1126200	3158.91	sharp
Pf3D7_11_v3	-	1039997	1040004	1039997	3.25719	1.6286	PF3D7_1126600	51.4023	sharp
Pf3D7_11_v3	-	1046705	1046715	1046705	3.25719	1.6286	PF3D7_1126700	191.898	sharp
Pf3D7_11_v3	-	1058655	1058669	1058669	4.97186	3.34326	PF3D7_1127000	125.137	broad
Pf3D7_11_v3	-	1061252	1061258	1061258	4.97186	3.34326	PF3D7_1127100	65.4325	sharp
Pf3D7_11_v3	-	1064752	1064760	1064752	3.25719	1.6286	PF3D7_1127300	50.4636	sharp
Pf3D7_11_v3	-	1064797	1064798	1064798	6.72058	5.09199	PF3D7_1127300	50.4636	sharp
Pf3D7_11_v3	-	1085975	1085976	1085975	3.25719	1.6286	PF3D7_1127900	85.2952	sharp
Pf3D7_11_v3	-	1096460	1096460	1096460	6.8632	6.8632	PF3D7_1128100	277.192	sharp
Pf3D7_11_v3	-	1096510	1096510	1096510	19.6061	19.6061	PF3D7_1128100	277.192	sharp
Pf3D7_11_v3	-	1124141	1124155	1124141	3.25719	1.6286	PF3D7_1128600	62.4073	broad
Pf3D7_11_v3	-	1140640	1140642	1140640	35.5267	19.6061	PF3D7_1129400	247.858	sharp
Pf3D7_11_v3	-	1150523	1150538	1150527	4.88579	1.6286	PF3D7_1129700	41.8449	broad
Pf3D7_11_v3	-	1151790	1151790	1151790	5.09199	5.09199	PF3D7_1129700	41.8449	sharp
Pf3D7_11_v3	-	1151844	1151848	1151844	6.72058	5.09199	PF3D7_1129700	41.8449	sharp
Pf3D7_11_v3	-	1162269	1162272	1162269	3.25719	1.6286	PF3D7_1130000	40.0088	sharp
Pf3D7_11_v3	-	1162349	1162349	1162349	8.65134	8.65134	PF3D7_1130000	40.0088	sharp
Pf3D7_11_v3	-	1163503	1163531	1163531	36.5283	21.4586	PF3D7_1130100	1822.89	broad
Pf3D7_11_v3	-	1163621	1163631	1163621	3.25719	1.6286	PF3D7_1130100	1822.89	sharp
Pf3D7_11_v3	-	1163673	1163685	1163683	4.88579	1.6286	PF3D7_1130100	1822.89	sharp
Pf3D7_11_v3	-	1163748	1163766	1163766	4.97186	3.34326	PF3D7_1130100	1822.89	broad
Pf3D7_11_v3	-	1163819	1163821	1163819	3.25719	1.6286	PF3D7_1130100	1822.89	sharp
Pf3D7_11_v3	-	1168066	1168080	1168066	8.43525	5.09199	PF3D7_1130100	1822.89	broad
Pf3D7_11_v3	-	1186549	1186550	1186549	3.25719	1.6286	PF3D7_1130700	79.147	sharp
Pf3D7_11_v3	-	1195627	1195645	1195645	4.97186	3.34326	PF3D7_1131000	37.5779	broad
Pf3D7_11_v3	-	1232999	1232999	1232999	6.8632	6.8632	PF3D7_1131800	127.72	sharp
Pf3D7_11_v3	-	1233037	1233046	1233037	3.25719	1.6286	PF3D7_1131800	127.72	sharp
Pf3D7_11_v3	-	1250628	1250643	1250643	22.3182	14.0891	PF3D7_1132200	477.734	broad
Pf3D7_11_v3	-	1250722	1250723	1250723	38.6443	25.1806	PF3D7_1132200	477.734	sharp
Pf3D7_11_v3	-	1260313	1260315	1260315	4.97186	3.34326	PF3D7_1132400	90.6283	sharp
Pf3D7_11_v3	-	1267963	1267964	1267964	127.844	94.3431	PF3D7_1132600	172.58	sharp
Pf3D7_11_v3	-	1268007	1268007	1268007	5.09199	5.09199	PF3D7_1132600	172.58	sharp
Pf3D7_11_v3	-	1288020	1288033	1288020	3.25719	1.6286	PF3D7_1133200	102.72	sharp
Pf3D7_11_v3	-	1382469	1382469	1382469	6.8632	6.8632	PF3D7_1135300	32.3376	sharp
Pf3D7_11_v3	-	1401074	1401087	1401074	3.25719	1.6286	PF3D7_1135900	178.339	sharp
Pf3D7_11_v3	-	1430351	1430354	1430351	3.25719	1.6286	PF3D7_1136400	299.097	sharp
Pf3D7_11_v3	-	1430398	1430402	1430402	10.1204	6.8632	PF3D7_1136400	299.097	sharp
Pf3D7_11_v3	-	1430446	1430457	1430446	3.25719	1.6286	PF3D7_1136400	299.097	sharp
Pf3D7_11_v3	-	1430595	1430601	1430601	11.7785	5.09199	PF3D7_1136400	299.097	sharp
Pf3D7_11_v3	-	1435631	1435642	1435631	3.25719	1.6286	PF3D7_1136500	722.475	sharp
Pf3D7_11_v3	-	1435679	1435680	1435680	30.3066	27.0494	PF3D7_1136500	722.475	sharp
Pf3D7_11_v3	-	1437166	1437200	1437185	16.7504	5.09199	PF3D7_1136500	722.475	broad
Pf3D7_11_v3	-	1437233	1437236	1437233	4.97186	3.34326	PF3D7_1136500	722.475	sharp
Pf3D7_11_v3	-	1437283	1437287	1437283	48.8687	42.1482	PF3D7_1136500	722.475	sharp
Pf3D7_11_v3	-	1437333	1437338	1437338	6.72058	5.09199	PF3D7_1136500	722.475	sharp
Pf3D7_11_v3	-	1437401	1437407	1437401	3.25719	1.6286	PF3D7_1136500	722.475	sharp
Pf3D7_11_v3	-	1437674	1437674	1437674	6.8632	6.8632	PF3D7_1136500	722.475	sharp
Pf3D7_11_v3	-	1437774	1437776	1437776	65.4214	53.6089	PF3D7_1136500	722.475	sharp
Pf3D7_11_v3	-	1452914	1452933	1452931	4.88579	1.6286	PF3D7_1136800	207.446	broad
Pf3D7_11_v3	-	1468932	1468950	1468950	10.1204	6.8632	PF3D7_1137300	321.461	broad
Pf3D7_11_v3	-	1468975	1468975	1468975	30.5514	28.9228	PF3D7_1137300	321.461	sharp
Pf3D7_11_v3	-	1474451	1474451	1474451	8.65134	8.65134	PF3D7_1137500	42.2447	sharp
Pf3D7_11_v3	-	1532103	1532114	1532103	3.25719	1.6286	PF3D7_1138700	208.737	sharp
Pf3D7_11_v3	-	1532278	1532296	1532278	6.72058	5.09199	PF3D7_1138700	208.737	broad
Pf3D7_11_v3	-	1540260	1540260	1540260	5.09199	5.09199	PF3D7_1138800	217.994	sharp
Pf3D7_11_v3	-	1547683	1547703	1547683	3.25719	1.6286	PF3D7_1138800	217.994	broad
Pf3D7_11_v3	-	1555701	1555721	1555703	6.51439	1.6286	PF3D7_1139200	25.8129	broad
Pf3D7_11_v3	-	1579171	1579182	1579171	3.25719	1.6286	PF3D7_1139500	4.33215	sharp
Pf3D7_11_v3	-	1593515	1593522	1593515	3.25719	1.6286	PF3D7_1139800	55.6666	sharp
Pf3D7_11_v3	-	1603436	1603451	1603451	18.7717	8.65134	PF3D7_1140200	115.326	broad
Pf3D7_11_v3	-	1706841	1706841	1706841	128.749	123.863	PF3D7_1142500	319.909	sharp
Pf3D7_11_v3	-	1709145	1709161	1709161	15.7177	14.0891	PF3D7_1142600	858.817	broad
Pf3D7_11_v3	-	1709374	1709387	1709374	6.72058	5.09199	PF3D7_1142600	858.817	sharp
Pf3D7_11_v3	-	1712391	1712402	1712391	3.25719	1.6286	PF3D7_1142700	151.329	sharp
Pf3D7_11_v3	-	1733624	1733660	1733645	20.0076	5.09199	PF3D7_1143300	437.962	broad
Pf3D7_11_v3	-	1733742	1733758	1733758	16.7943	8.65134	PF3D7_1143300	437.962	broad
Pf3D7_11_v3	-	1760090	1760109	1760098	4.88579	1.6286	PF3D7_1144300	713.379	broad
Pf3D7_11_v3	-	1760155	1760162	1760155	3.25719	1.6286	PF3D7_1144300	713.379	sharp
Pf3D7_11_v3	-	1760189	1760189	1760189	5.09199	5.09199	PF3D7_1144300	713.379	sharp
Pf3D7_11_v3	-	1760273	1760273	1760273	6.8632	6.8632	PF3D7_1144300	713.379	sharp
Pf3D7_11_v3	-	1779392	1779457	1779400	26.8582	8.65134	PF3D7_1144900	191.78	broad
Pf3D7_11_v3	-	1779483	1779488	1779484	8.34918	5.09199	PF3D7_1144900	191.78	sharp
Pf3D7_11_v3	-	1800197	1800201	1800199	4.88579	1.6286	PF3D7_1145300	64.7304	sharp
Pf3D7_11_v3	-	1804064	1804080	1804078	4.88579	1.6286	PF3D7_1145400	132.511	broad
Pf3D7_11_v3	-	1804176	1804206	1804176	13.5371	8.65134	PF3D7_1145400	132.511	broad
Pf3D7_11_v3	-	1804236	1804242	1804242	4.97186	3.34326	PF3D7_1145400	132.511	sharp
Pf3D7_11_v3	-	1804487	1804497	1804487	3.25719	1.6286	PF3D7_1145400	132.511	sharp
Pf3D7_11_v3	-	1818040	1818050	1818050	6.60045	3.34326	PF3D7_1145800	86.3336	sharp
Pf3D7_11_v3	-	1823470	1823492	1823492	11.6064	5.09199	PF3D7_1146000	144.61	broad
Pf3D7_11_v3	-	1854309	1854326	1854309	3.25719	1.6286	PF3D7_1146800	79.98	broad
Pf3D7_11_v3	-	1854372	1854396	1854372	15.3389	10.4531	PF3D7_1146800	79.98	broad
Pf3D7_11_v3	-	1896744	1896749	1896744	3.25719	1.6286	PF3D7_1147600	29.5978	sharp
Pf3D7_11_v3	-	1936689	1936697	1936689	3.25719	1.6286	PF3D7_1148700	963.718	sharp
Pf3D7_11_v3	-	1937191	1937193	1937191	35.031	19.6061	PF3D7_1148700	963.718	sharp
Pf3D7_11_v3	-	1987341	1987384	1987341	8.22905	3.34326	PF3D7_1149400	106.422	broad
Pf3D7_11_v3	-	1987450	1987450	1987450	12.2662	12.2662	PF3D7_1149400	106.422	sharp
Pf3D7_12_v3	+	88682	88735	88715	18.2929	5.09199	PF3D7_1201200	848.342	broad
Pf3D7_12_v3	+	88834	88845	88837	9.97778	5.09199	PF3D7_1201200	848.342	sharp
Pf3D7_12_v3	+	88998	89037	88998	16.6643	5.09199	PF3D7_1201200	848.342	broad
Pf3D7_12_v3	+	89063	89098	89089	8.14298	1.6286	PF3D7_1201200	848.342	broad
Pf3D7_12_v3	+	89200	89200	89200	5.09199	5.09199	PF3D7_1201200	848.342	sharp
Pf3D7_12_v3	+	89306	89333	89324	4.88579	1.6286	PF3D7_1201200	848.342	broad
Pf3D7_12_v3	+	89357	89369	89357	3.25719	1.6286	PF3D7_1201200	848.342	sharp
Pf3D7_12_v3	+	98780	98783	98780	8.31512	3.34326	PF3D7_1201500	222.108	sharp
Pf3D7_12_v3	+	172483	172485	172483	4.97186	3.34326	PF3D7_1203200	88.7369	sharp
Pf3D7_12_v3	+	172783	172783	172783	5.09199	5.09199	PF3D7_1203200	88.7369	sharp
Pf3D7_12_v3	+	193831	193837	193832	4.88579	1.6286	PF3D7_1203900	879.632	sharp
Pf3D7_12_v3	+	238876	238881	238876	3.25719	1.6286	PF3D7_1205500	518.954	sharp
Pf3D7_12_v3	+	238979	238979	238979	5.09199	5.09199	PF3D7_1205500	518.954	sharp
Pf3D7_12_v3	+	239571	239571	239571	17.3463	14.0891	PF3D7_1205500	518.954	sharp
Pf3D7_12_v3	+	239616	239639	239626	9.85765	3.34326	PF3D7_1205500	518.954	broad
Pf3D7_12_v3	+	239715	239717	239715	6.72058	5.09199	PF3D7_1205500	518.954	sharp
Pf3D7_12_v3	+	239738	239739	239738	3.25719	1.6286	PF3D7_1205500	518.954	sharp
Pf3D7_12_v3	+	241554	241554	241554	28.4378	25.1806	PF3D7_1205500	518.954	sharp
Pf3D7_12_v3	+	241643	241661	241653	4.88579	1.6286	PF3D7_1205500	518.954	broad
Pf3D7_12_v3	+	241706	241722	241706	3.25719	1.6286	PF3D7_1205500	518.954	broad
Pf3D7_12_v3	+	241754	241767	241754	3.25719	1.6286	PF3D7_1205500	518.954	sharp
Pf3D7_12_v3	+	255613	255625	255614	4.88579	1.6286	PF3D7_1205800	366.527	sharp
Pf3D7_12_v3	+	401975	401980	401975	3.25719	1.6286	PF3D7_1208600	132.311	sharp
Pf3D7_12_v3	+	402025	402036	402025	3.25719	1.6286	PF3D7_1208600	132.311	sharp
Pf3D7_12_v3	+	413560	413565	413560	3.25719	1.6286	PF3D7_1208900	229.052	sharp
Pf3D7_12_v3	+	426811	426823	426811	50.3686	40.2482	PF3D7_1209200	176.428	sharp
Pf3D7_12_v3	+	445225	445226	445225	3.25719	1.6286	PF3D7_1209700	24.2504	sharp
Pf3D7_12_v3	+	504884	504924	504924	16.6643	5.09199	PF3D7_1211400	607.542	broad
Pf3D7_12_v3	+	520664	520673	520671	6.51439	1.6286	PF3D7_1211700	70.102	sharp
Pf3D7_12_v3	+	525680	525686	525680	4.97186	3.34326	PF3D7_1211800	1042.24	sharp
Pf3D7_12_v3	+	525827	525880	525835	62.2084	30.8007	PF3D7_1211800	1042.24	broad
Pf3D7_12_v3	+	565382	565385	565382	3.25719	1.6286	PF3D7_1212800	60.4038	sharp
Pf3D7_12_v3	+	586449	586450	586449	6.72058	5.09199	PF3D7_1213600	83.5541	sharp
Pf3D7_12_v3	+	620894	620909	620909	12.0817	10.4531	PF3D7_1215000	64.3109	broad
Pf3D7_12_v3	+	620957	620966	620957	3.25719	1.6286	PF3D7_1215000	64.3109	sharp
Pf3D7_12_v3	+	622721	622728	622728	8.4918	6.8632	PF3D7_1215100	162.383	sharp
Pf3D7_12_v3	+	641205	641206	641205	3.25719	1.6286	PF3D7_1215900	33.4957	sharp
Pf3D7_12_v3	+	644239	644248	644239	3.25719	1.6286	PF3D7_1216000	100.855	sharp
Pf3D7_12_v3	+	668582	668597	668582	13.6232	8.65134	PF3D7_1216900	801.505	broad
Pf3D7_12_v3	+	668622	668676	668622	14.9496	5.09199	PF3D7_1216900	801.505	broad
Pf3D7_12_v3	+	668876	668883	668876	3.25719	1.6286	PF3D7_1216900	801.505	sharp
Pf3D7_12_v3	+	691499	691510	691510	4.97186	3.34326	PF3D7_1217500	1282.56	sharp
Pf3D7_12_v3	+	691913	691996	691913	75.6285	21.4586	PF3D7_1217500	1282.56	broad
Pf3D7_12_v3	+	716704	716713	716713	4.97186	3.34326	PF3D7_1218300	151.991	sharp
Pf3D7_12_v3	+	716758	716758	716758	8.65134	8.65134	PF3D7_1218300	151.991	sharp
Pf3D7_12_v3	+	717222	717230	717222	8.4918	6.8632	PF3D7_1218300	151.991	sharp
Pf3D7_12_v3	+	745558	745561	745558	3.25719	1.6286	PF3D7_1219000	196.954	sharp
Pf3D7_12_v3	+	901388	901404	901388	3.25719	1.6286	PF3D7_1222600	147.51	broad
Pf3D7_12_v3	+	918346	918376	918363	6.60045	3.34326	PF3D7_1222700	789.1	broad
Pf3D7_12_v3	+	939758	939759	939759	8.43525	5.09199	PF3D7_1223400	643.951	sharp
Pf3D7_12_v3	+	940122	940130	940122	19.061	14.0891	PF3D7_1223400	643.951	sharp
Pf3D7_12_v3	+	940176	940229	940176	53.0042	34.5686	PF3D7_1223400	643.951	broad
Pf3D7_12_v3	+	940325	940325	940325	5.09199	5.09199	PF3D7_1223400	643.951	sharp
Pf3D7_12_v3	+	974348	974353	974348	4.97186	3.34326	PF3D7_1224000	153.189	sharp
Pf3D7_12_v3	+	986256	986283	986258	11.4862	3.34326	PF3D7_1224300	3800.7	broad
Pf3D7_12_v3	+	986326	986352	986351	9.85765	3.34326	PF3D7_1224300	3800.7	broad
Pf3D7_12_v3	+	986469	986547	986469	33.4712	6.8632	PF3D7_1224300	3800.7	broad
Pf3D7_12_v3	+	993769	993771	993769	3.25719	1.6286	PF3D7_1224400	215.434	sharp
Pf3D7_12_v3	+	997582	997582	997582	5.09199	5.09199	PF3D7_1224500	77.8219	sharp
Pf3D7_12_v3	+	1028884	1028886	1028886	4.97186	3.34326	PF3D7_1225300	155.113	sharp
Pf3D7_12_v3	+	1029001	1029002	1029001	3.25719	1.6286	PF3D7_1225300	155.113	sharp
Pf3D7_12_v3	+	1033231	1033246	1033231	3.25719	1.6286	PF3D7_1225500	238.229	broad
Pf3D7_12_v3	+	1033273	1033300	1033296	14.9156	3.34326	PF3D7_1225500	238.229	broad
Pf3D7_12_v3	+	1033323	1033349	1033349	6.60045	3.34326	PF3D7_1225500	238.229	broad
Pf3D7_12_v3	+	1045423	1045443	1045443	8.34918	5.09199	PF3D7_1225800	256.512	broad
Pf3D7_12_v3	+	1057724	1057743	1057724	3.25719	1.6286	PF3D7_1226100	85.9455	broad
Pf3D7_12_v3	+	1061934	1061937	1061937	6.72058	5.09199	PF3D7_1226300	657.998	sharp
Pf3D7_12_v3	+	1063607	1063607	1063607	5.09199	5.09199	PF3D7_1226300	657.998	sharp
Pf3D7_12_v3	+	1064290	1064296	1064295	8.22905	3.34326	PF3D7_1226300	657.998	sharp
Pf3D7_12_v3	+	1064509	1064524	1064511	29.2553	10.4531	PF3D7_1226300	657.998	broad
Pf3D7_12_v3	+	1064563	1064586	1064577	8.14298	1.6286	PF3D7_1226300	657.998	broad
Pf3D7_12_v3	+	1064621	1064640	1064638	4.88579	1.6286	PF3D7_1226300	657.998	broad
Pf3D7_12_v3	+	1064856	1064857	1064857	6.72058	5.09199	PF3D7_1226300	657.998	sharp
Pf3D7_12_v3	+	1064931	1064948	1064931	3.25719	1.6286	PF3D7_1226300	657.998	broad
Pf3D7_12_v3	+	1065483	1065506	1065486	4.88579	1.6286	PF3D7_1226300	657.998	broad
Pf3D7_12_v3	+	1080124	1080125	1080124	3.25719	1.6286	PF3D7_1226700	125.893	sharp
Pf3D7_12_v3	+	1080522	1080537	1080522	3.25719	1.6286	PF3D7_1226700	125.893	broad
Pf3D7_12_v3	+	1138334	1138343	1138334	6.72058	5.09199	PF3D7_1227900	103.57	sharp
Pf3D7_12_v3	+	1146987	1146991	1146991	6.60045	3.34326	PF3D7_1228300	51.059	sharp
Pf3D7_12_v3	+	1152856	1152863	1152863	4.97186	3.34326	PF3D7_1228400	149.793	sharp
Pf3D7_12_v3	+	1158431	1158447	1158431	3.25719	1.6286	PF3D7_1228500	24.4234	broad
Pf3D7_12_v3	+	1202055	1202076	1202057	4.88579	1.6286	PF3D7_1229200	12.1487	broad
Pf3D7_12_v3	+	1208560	1208569	1208560	3.25719	1.6286	PF3D7_1229400	577.059	sharp
Pf3D7_12_v3	+	1208623	1208634	1208623	9.85765	3.34326	PF3D7_1229400	577.059	sharp
Pf3D7_12_v3	+	1208668	1208698	1208669	67.1097	44.0512	PF3D7_1229400	577.059	broad
Pf3D7_12_v3	+	1208765	1208769	1208765	17.3582	12.2662	PF3D7_1229400	577.059	sharp
Pf3D7_12_v3	+	1211058	1211060	1211058	3.25719	1.6286	PF3D7_1229500	419.478	sharp
Pf3D7_12_v3	+	1233354	1233373	1233370	4.88579	1.6286	PF3D7_1230000	70.2815	broad
Pf3D7_12_v3	+	1263236	1263240	1263240	51.6725	27.0494	PF3D7_1230800	212.381	sharp
Pf3D7_12_v3	+	1263300	1263305	1263305	10.2799	8.65134	PF3D7_1230800	212.381	sharp
Pf3D7_12_v3	+	1266626	1266641	1266626	3.25719	1.6286	PF3D7_1230900	337.059	broad
Pf3D7_12_v3	+	1266872	1266885	1266881	4.88579	1.6286	PF3D7_1230900	337.059	sharp
Pf3D7_12_v3	+	1275581	1275595	1275587	11.749	6.8632	PF3D7_1231100	314.228	broad
Pf3D7_12_v3	+	1275627	1275652	1275632	4.88579	1.6286	PF3D7_1231100	314.228	broad
Pf3D7_12_v3	+	1275681	1275682	1275682	4.97186	3.34326	PF3D7_1231100	314.228	sharp
Pf3D7_12_v3	+	1298452	1298456	1298456	4.97186	3.34326	PF3D7_1231500	54.6358	sharp
Pf3D7_12_v3	+	1298477	1298477	1298477	5.09199	5.09199	PF3D7_1231500	54.6358	sharp
Pf3D7_12_v3	+	1309486	1309486	1309486	6.8632	6.8632	PF3D7_1231800	243.834	sharp
Pf3D7_12_v3	+	1309554	1309556	1309556	4.97186	3.34326	PF3D7_1231800	243.834	sharp
Pf3D7_12_v3	+	1309964	1309974	1309965	6.51439	1.6286	PF3D7_1231800	243.834	sharp
Pf3D7_12_v3	+	1310090	1310092	1310090	3.25719	1.6286	PF3D7_1231800	243.834	sharp
Pf3D7_12_v3	+	1310125	1310129	1310125	3.25719	1.6286	PF3D7_1231800	243.834	sharp
Pf3D7_12_v3	+	1310166	1310170	1310166	3.25719	1.6286	PF3D7_1231800	243.834	sharp
Pf3D7_12_v3	+	1321964	1321984	1321964	3.25719	1.6286	PF3D7_1231900	28.657	broad
Pf3D7_12_v3	+	1332548	1332549	1332548	3.25719	1.6286	PF3D7_1232200	49.1219	sharp
Pf3D7_12_v3	+	1384987	1384998	1384998	4.97186	3.34326	PF3D7_1233600	295.731	sharp
Pf3D7_12_v3	+	1458059	1458061	1458059	12.0817	10.4531	PF3D7_1234900	167.316	sharp
Pf3D7_12_v3	+	1469741	1469802	1469783	19.7494	5.09199	PF3D7_1235300	596.193	broad
Pf3D7_12_v3	+	1469899	1469902	1469899	3.25719	1.6286	PF3D7_1235300	596.193	sharp
Pf3D7_12_v3	+	1486503	1486504	1486504	4.97186	3.34326	PF3D7_1235700	60.0719	sharp
Pf3D7_12_v3	+	1502426	1502431	1502428	6.51439	1.6286	PF3D7_1236000	116.853	sharp
Pf3D7_12_v3	+	1521918	1521932	1521932	4.97186	3.34326	PF3D7_1236400	85.2185	broad
Pf3D7_12_v3	+	1522206	1522207	1522206	3.25719	1.6286	PF3D7_1236400	85.2185	sharp
Pf3D7_12_v3	+	1571667	1571679	1571667	8.34918	5.09199	PF3D7_1237700	393.582	sharp
Pf3D7_12_v3	+	1571735	1571753	1571735	3.25719	1.6286	PF3D7_1237700	393.582	broad
Pf3D7_12_v3	+	1572077	1572081	1572081	22.9493	19.6061	PF3D7_1237700	393.582	sharp
Pf3D7_12_v3	+	1576830	1576834	1576830	3.25719	1.6286	PF3D7_1237900	377.007	sharp
Pf3D7_12_v3	+	1577155	1577155	1577155	5.09199	5.09199	PF3D7_1237900	377.007	sharp
Pf3D7_12_v3	+	1588603	1588604	1588603	15.7177	14.0891	PF3D7_1238300	241.891	sharp
Pf3D7_12_v3	+	1594244	1594269	1594269	18.5961	10.4531	PF3D7_1238500	98.654	broad
Pf3D7_12_v3	+	1609043	1609048	1609043	3.25719	1.6286	PF3D7_1238800	537.544	sharp
Pf3D7_12_v3	+	1609613	1609682	1609682	52.2634	12.2662	PF3D7_1238800	537.544	broad
Pf3D7_12_v3	+	1644620	1644643	1644620	10.0638	5.09199	PF3D7_1239300	55.766	broad
Pf3D7_12_v3	+	1648437	1648444	1648444	8.22905	3.34326	PF3D7_1239500	27.4331	sharp
Pf3D7_12_v3	+	1654810	1654810	1654810	5.09199	5.09199	PF3D7_1239700	117.153	sharp
Pf3D7_12_v3	+	1654838	1654860	1654860	13.6232	8.65134	PF3D7_1239700	117.153	broad
Pf3D7_12_v3	+	1686531	1686547	1686544	4.88579	1.6286	PF3D7_1240300	26.6737	broad
Pf3D7_12_v3	+	1718538	1718557	1718547	9.77158	1.6286	PF3D7_1240600	24.8824	broad
Pf3D7_12_v3	+	1776907	1776918	1776907	3.25719	1.6286	PF3D7_1241700	56.4042	sharp
Pf3D7_12_v3	+	1790377	1790385	1790377	3.25719	1.6286	PF3D7_1242100	47.4572	sharp
Pf3D7_12_v3	+	1790411	1790430	1790411	6.60045	3.34326	PF3D7_1242100	47.4572	broad
Pf3D7_12_v3	+	1800301	1800321	1800301	3.25719	1.6286	PF3D7_1242600	77.7259	broad
Pf3D7_12_v3	+	1802612	1802615	1802612	3.25719	1.6286	PF3D7_1242700	1208.69	sharp
Pf3D7_12_v3	+	1803275	1803275	1803275	5.09199	5.09199	PF3D7_1242700	1208.69	sharp
Pf3D7_12_v3	+	1803394	1803444	1803444	91.1653	30.8007	PF3D7_1242700	1208.69	broad
Pf3D7_12_v3	+	1803501	1803506	1803506	6.72058	5.09199	PF3D7_1242700	1208.69	sharp
Pf3D7_12_v3	+	1825243	1825253	1825243	11.9946	8.65134	PF3D7_1243600	1854.84	sharp
Pf3D7_12_v3	+	1825343	1825561	1825374	141.168	14.0891	PF3D7_1243600	1854.84	broad
Pf3D7_12_v3	+	1825609	1825612	1825612	377.835	307.226	PF3D7_1243600	1854.84	sharp
Pf3D7_12_v3	+	1846789	1846837	1846789	9.85765	3.34326	PF3D7_1244100	128.257	broad
Pf3D7_12_v3	+	1857849	1857852	1857849	97.286	59.3741	PF3D7_1244300	189.825	sharp
Pf3D7_12_v3	+	1870257	1870274	1870259	4.88579	1.6286	PF3D7_1244700	135.351	broad
Pf3D7_12_v3	+	1906733	1906739	1906733	3.25719	1.6286	PF3D7_1245700	14.3164	sharp
Pf3D7_12_v3	+	1910617	1910640	1910617	8.34918	5.09199	PF3D7_1245900	59.9908	broad
Pf3D7_12_v3	+	1920043	1920048	1920048	17.3582	12.2662	PF3D7_1246200	1590.63	sharp
Pf3D7_12_v3	+	1920230	1920233	1920230	4.97186	3.34326	PF3D7_1246200	1590.63	sharp
Pf3D7_12_v3	+	1920524	1920524	1920524	5.09199	5.09199	PF3D7_1246200	1590.63	sharp
Pf3D7_12_v3	+	1925209	1925219	1925209	27.6696	15.9207	PF3D7_1246300	232.494	sharp
Pf3D7_12_v3	+	1925408	1925436	1925409	6.51439	1.6286	PF3D7_1246300	232.494	broad
Pf3D7_12_v3	+	1931821	1931825	1931821	3.25719	1.6286	PF3D7_1246400	401.349	sharp
Pf3D7_12_v3	+	1935882	1935897	1935884	4.88579	1.6286	PF3D7_1246600	103.15	broad
Pf3D7_12_v3	+	1936038	1936038	1936038	25.1806	25.1806	PF3D7_1246600	103.15	sharp
Pf3D7_12_v3	+	1949220	1949239	1949220	4.97186	3.34326	PF3D7_1247100	43.5958	broad
Pf3D7_12_v3	+	1949336	1949337	1949337	4.97186	3.34326	PF3D7_1247100	43.5958	sharp
Pf3D7_12_v3	+	1952201	1952202	1952201	3.25719	1.6286	PF3D7_1247300	77.2028	sharp
Pf3D7_12_v3	+	1971780	1971783	1971783	4.97186	3.34326	PF3D7_1247900	334.633	sharp
Pf3D7_12_v3	+	1986447	1986451	1986447	3.25719	1.6286	PF3D7_1248600	51.5207	sharp
Pf3D7_12_v3	+	2007869	2007879	2007879	13.5838	6.8632	PF3D7_1249100	285.301	sharp
Pf3D7_12_v3	+	2043662	2043664	2043662	11.9946	8.65134	PF3D7_1250000	254.159	sharp
Pf3D7_12_v3	+	2043822	2043834	2043834	11.8351	6.8632	PF3D7_1250000	254.159	sharp
Pf3D7_12_v3	+	2057521	2057525	2057521	151.39	121.886	PF3D7_1250200	255.897	sharp
Pf3D7_12_v3	+	2064230	2064234	2064232	9.94371	3.34326	PF3D7_1250300	115.769	sharp
Pf3D7_12_v3	+	2064313	2064337	2064337	10.1204	6.8632	PF3D7_1250300	115.769	broad
Pf3D7_12_v3	+	2069900	2069900	2069900	10.4531	10.4531	PF3D7_1250500	84.7109	sharp
Pf3D7_12_v3	+	2074898	2074915	2074898	3.25719	1.6286	PF3D7_1250700	98.419	broad
Pf3D7_12_v3	+	2091788	2091788	2091788	5.09199	5.09199	PF3D7_1251200	389.672	sharp
Pf3D7_12_v3	+	2099416	2099416	2099416	35.6093	28.9228	PF3D7_1251500	250.705	sharp
Pf3D7_12_v3	+	2102734	2102743	2102734	8.4918	6.8632	PF3D7_1251600	251.127	sharp
Pf3D7_12_v3	+	2130381	2130393	2130381	3.25719	1.6286	PF3D7_1252400	170.881	sharp
Pf3D7_12_v3	+	2135785	2135804	2135794	24.0636	15.9207	PF3D7_1252400	170.881	broad
Pf3D7_12_v3	+	2147461	2147467	2147461	3.25719	1.6286	PF3D7_1252600	134.984	sharp
Pf3D7_12_v3	+	2149479	2149484	2149484	8.4918	6.8632	PF3D7_1252600	134.984	sharp
Pf3D7_12_v3	+	2149708	2149719	2149708	3.25719	1.6286	PF3D7_1252600	134.984	sharp
Pf3D7_12_v3	+	2150191	2150191	2150191	17.5493	15.9207	PF3D7_1252600	134.984	sharp
Pf3D7_12_v3	+	2153185	2153185	2153185	5.09199	5.09199	PF3D7_1252700	156.856	sharp
Pf3D7_12_v3	+	2153208	2153216	2153208	3.25719	1.6286	PF3D7_1252700	156.856	sharp
Pf3D7_12_v3	+	2153493	2153511	2153493	3.25719	1.6286	PF3D7_1252700	156.856	broad
Pf3D7_12_v3	+	2163729	2163730	2163730	4.97186	3.34326	PF3D7_1253000	812.862	sharp
Pf3D7_12_v3	+	2166698	2166744	2166744	18.4229	8.65134	PF3D7_1253000	812.862	broad
Pf3D7_12_v3	+	2166910	2166922	2166910	61.4361	49.7777	PF3D7_1253000	812.862	sharp
Pf3D7_12_v3	+	2166963	2166966	2166966	149.322	86.5237	PF3D7_1253000	812.862	sharp
Pf3D7_12_v3	+	2167014	2167020	2167020	34.606	14.0891	PF3D7_1253000	812.862	sharp
Pf3D7_12_v3	+	2167427	2167450	2167436	4.88579	1.6286	PF3D7_1253000	812.862	broad
Pf3D7_12_v3	+	2167644	2167662	2167644	3.25719	1.6286	PF3D7_1253000	812.862	broad
Pf3D7_12_v3	+	2167743	2167744	2167743	3.25719	1.6286	PF3D7_1253000	812.862	sharp
Pf3D7_12_v3	+	2167867	2167881	2167867	3.25719	1.6286	PF3D7_1253000	812.862	broad
Pf3D7_12_v3	+	2167945	2167958	2167945	8.4918	6.8632	PF3D7_1253000	812.862	sharp
Pf3D7_12_v3	-	64953	65019	65019	37.0951	10.4531	PF3D7_1200700	1300.85	broad
Pf3D7_12_v3	-	65078	65085	65079	233.304	175.617	PF3D7_1200700	1300.85	sharp
Pf3D7_12_v3	-	65229	65234	65229	3.25719	1.6286	PF3D7_1200700	1300.85	sharp
Pf3D7_12_v3	-	71156	71156	71156	5.09199	5.09199	PF3D7_1200800	158.369	sharp
Pf3D7_12_v3	-	71228	71262	71230	6.51439	1.6286	PF3D7_1200800	158.369	broad
Pf3D7_12_v3	-	74995	74998	74998	13.7103	10.4531	PF3D7_1200900	242.288	sharp
Pf3D7_12_v3	-	75039	75046	75046	29.2461	17.7599	PF3D7_1200900	242.288	sharp
Pf3D7_12_v3	-	75097	75097	75097	151.625	139.716	PF3D7_1200900	242.288	sharp
Pf3D7_12_v3	-	75323	75325	75323	4.97186	3.34326	PF3D7_1200900	242.288	sharp
Pf3D7_12_v3	-	117977	117980	117977	3.25719	1.6286	PF3D7_1202200	91.2659	sharp
Pf3D7_12_v3	-	143340	143341	143340	3.25719	1.6286	PF3D7_1202400	38.3947	sharp
Pf3D7_12_v3	-	163174	163193	163174	3.25719	1.6286	PF3D7_1202900	1489.4	broad
Pf3D7_12_v3	-	163434	163446	163435	34.4763	15.9207	PF3D7_1202900	1489.4	sharp
Pf3D7_12_v3	-	163552	163558	163553	20.3097	8.65134	PF3D7_1202900	1489.4	sharp
Pf3D7_12_v3	-	163592	163621	163605	13.2009	3.34326	PF3D7_1202900	1489.4	broad
Pf3D7_12_v3	-	163665	163716	163716	25.1561	6.8632	PF3D7_1202900	1489.4	broad
Pf3D7_12_v3	-	189068	189072	189068	6.72058	5.09199	PF3D7_1203700	1711.45	sharp
Pf3D7_12_v3	-	189237	189239	189239	13.8948	12.2662	PF3D7_1203700	1711.45	sharp
Pf3D7_12_v3	-	189280	189319	189280	29.5838	19.6061	PF3D7_1203700	1711.45	broad
Pf3D7_12_v3	-	189402	189410	189406	6.51439	1.6286	PF3D7_1203700	1711.45	sharp
Pf3D7_12_v3	-	206260	206269	206260	46.0731	25.1806	PF3D7_1204300	1527.04	sharp
Pf3D7_12_v3	-	206306	206331	206331	25.6733	12.2662	PF3D7_1204300	1527.04	broad
Pf3D7_12_v3	-	206353	206359	206353	22.7317	17.7599	PF3D7_1204300	1527.04	sharp
Pf3D7_12_v3	-	206383	206399	206399	15.2518	8.65134	PF3D7_1204300	1527.04	broad
Pf3D7_12_v3	-	206439	206439	206439	47.3084	44.0512	PF3D7_1204300	1527.04	sharp
Pf3D7_12_v3	-	206500	206511	206501	13.321	5.09199	PF3D7_1204300	1527.04	sharp
Pf3D7_12_v3	-	206608	206612	206608	3.25719	1.6286	PF3D7_1204300	1527.04	sharp
Pf3D7_12_v3	-	206673	206673	206673	8.65134	8.65134	PF3D7_1204300	1527.04	sharp
Pf3D7_12_v3	-	206763	206765	206765	8.4918	6.8632	PF3D7_1204300	1527.04	sharp
Pf3D7_12_v3	-	207101	207132	207112	11.6584	3.34326	PF3D7_1204300	1527.04	broad
Pf3D7_12_v3	-	207214	207228	207217	4.88579	1.6286	PF3D7_1204300	1527.04	broad
Pf3D7_12_v3	-	212774	212791	212774	3.25719	1.6286	PF3D7_1204500	57.0091	broad
Pf3D7_12_v3	-	251718	251719	251718	3.25719	1.6286	PF3D7_1205600	163.137	sharp
Pf3D7_12_v3	-	279711	279711	279711	5.09199	5.09199	PF3D7_1206200	458.527	sharp
Pf3D7_12_v3	-	279805	279864	279805	33.7178	10.4531	PF3D7_1206200	458.527	broad
Pf3D7_12_v3	-	280413	280417	280413	3.25719	1.6286	PF3D7_1206200	458.527	sharp
Pf3D7_12_v3	-	299889	299900	299889	4.97186	3.34326	PF3D7_1206600	219.727	sharp
Pf3D7_12_v3	-	299928	299931	299931	19.1294	12.2662	PF3D7_1206600	219.727	sharp
Pf3D7_12_v3	-	299981	299991	299991	6.60045	3.34326	PF3D7_1206600	219.727	sharp
Pf3D7_12_v3	-	305949	305951	305951	4.97186	3.34326	PF3D7_1206700	549.128	sharp
Pf3D7_12_v3	-	306004	306024	306014	4.88579	1.6286	PF3D7_1206700	549.128	broad
Pf3D7_12_v3	-	306059	306064	306059	4.97186	3.34326	PF3D7_1206700	549.128	sharp
Pf3D7_12_v3	-	306134	306156	306156	11.9085	8.65134	PF3D7_1206700	549.128	broad
Pf3D7_12_v3	-	306198	306219	306198	6.60045	3.34326	PF3D7_1206700	549.128	broad
Pf3D7_12_v3	-	306510	306513	306513	4.97186	3.34326	PF3D7_1206700	549.128	sharp
Pf3D7_12_v3	-	306566	306584	306566	4.97186	3.34326	PF3D7_1206700	549.128	broad
Pf3D7_12_v3	-	351472	351527	351472	20.0641	6.8632	PF3D7_1207600	118.838	broad
Pf3D7_12_v3	-	409503	409503	409503	6.8632	6.8632	PF3D7_1208800	193.298	sharp
Pf3D7_12_v3	-	451527	451528	451528	6.72058	5.09199	PF3D7_1209900	15.6826	sharp
Pf3D7_12_v3	-	475954	475954	475954	155.271	153.642	PF3D7_1210600	249.855	sharp
Pf3D7_12_v3	-	533905	533919	533905	3.25719	1.6286	PF3D7_1211900	246.606	broad
Pf3D7_12_v3	-	533946	533976	533969	13.4412	5.09199	PF3D7_1211900	246.606	broad
Pf3D7_12_v3	-	554523	554525	554525	4.97186	3.34326	PF3D7_1212500	114.211	sharp
Pf3D7_12_v3	-	554585	554589	554587	4.88579	1.6286	PF3D7_1212500	114.211	sharp
Pf3D7_12_v3	-	563055	563060	563055	18.4696	6.8632	PF3D7_1212700	1247.19	sharp
Pf3D7_12_v3	-	563597	563601	563597	3.25719	1.6286	PF3D7_1212700	1247.19	sharp
Pf3D7_12_v3	-	563768	563827	563794	8.14298	1.6286	PF3D7_1212700	1247.19	broad
Pf3D7_12_v3	-	589162	589180	589180	8.34918	5.09199	PF3D7_1213700	112.858	broad
Pf3D7_12_v3	-	593430	593483	593450	28.3792	6.8632	PF3D7_1213800	202.452	broad
Pf3D7_12_v3	-	593523	593541	593523	11.5723	3.34326	PF3D7_1213800	202.452	broad
Pf3D7_12_v3	-	593616	593617	593616	3.25719	1.6286	PF3D7_1213800	202.452	sharp
Pf3D7_12_v3	-	599649	599649	599649	6.8632	6.8632	PF3D7_1213900	321.808	sharp
Pf3D7_12_v3	-	599718	599718	599718	81.9872	78.73	PF3D7_1213900	321.808	sharp
Pf3D7_12_v3	-	599760	599784	599784	8.22905	3.34326	PF3D7_1213900	321.808	broad
Pf3D7_12_v3	-	599815	599815	599815	5.09199	5.09199	PF3D7_1213900	321.808	sharp
Pf3D7_12_v3	-	599859	599865	599861	4.88579	1.6286	PF3D7_1213900	321.808	sharp
Pf3D7_12_v3	-	629974	629980	629980	10.1204	6.8632	PF3D7_1215300	63.034	sharp
Pf3D7_12_v3	-	633524	633526	633526	13.7963	10.4531	PF3D7_1215400	80.0285	sharp
Pf3D7_12_v3	-	633620	633634	633620	3.25719	1.6286	PF3D7_1215400	80.0285	broad
Pf3D7_12_v3	-	652454	652456	652454	3.25719	1.6286	PF3D7_1216300	360.106	sharp
Pf3D7_12_v3	-	652524	652535	652535	6.60045	3.34326	PF3D7_1216300	360.106	sharp
Pf3D7_12_v3	-	658137	658138	658137	3.25719	1.6286	PF3D7_1216500	691.296	sharp
Pf3D7_12_v3	-	658283	658306	658283	107.78	82.6235	PF3D7_1216500	691.296	broad
Pf3D7_12_v3	-	658362	658376	658362	21.9555	6.8632	PF3D7_1216500	691.296	broad
Pf3D7_12_v3	-	658404	658404	658404	84.2521	82.6235	PF3D7_1216500	691.296	sharp
Pf3D7_12_v3	-	658453	658455	658453	6.68652	3.34326	PF3D7_1216500	691.296	sharp
Pf3D7_12_v3	-	699227	699227	699227	6.8632	6.8632	PF3D7_1217800	103.411	sharp
Pf3D7_12_v3	-	724231	724231	724231	17.5493	15.9207	PF3D7_1218400	289.461	sharp
Pf3D7_12_v3	-	735572	735584	735572	6.72058	5.09199	PF3D7_1218600	173.064	sharp
Pf3D7_12_v3	-	735654	735654	735654	5.09199	5.09199	PF3D7_1218600	173.064	sharp
Pf3D7_12_v3	-	780741	780741	780741	8.65134	8.65134	PF3D7_1219400	52.6876	sharp
Pf3D7_12_v3	-	780772	780773	780773	10.2799	8.65134	PF3D7_1219400	52.6876	sharp
Pf3D7_12_v3	-	875679	875686	875679	3.25719	1.6286	PF3D7_1221900	613.346	sharp
Pf3D7_12_v3	-	875870	875884	875871	23.9468	14.0891	PF3D7_1221900	613.346	broad
Pf3D7_12_v3	-	875909	875947	875947	11.6064	5.09199	PF3D7_1221900	613.346	broad
Pf3D7_12_v3	-	905497	905499	905497	3.25719	1.6286	PF3D7_1222500	99.747	sharp
Pf3D7_12_v3	-	985024	985024	985024	6.8632	6.8632	PF3D7_1224100	57.429	sharp
Pf3D7_12_v3	-	1002370	1002380	1002371	4.88579	1.6286	PF3D7_1224600	76.8117	sharp
Pf3D7_12_v3	-	1011664	1011675	1011664	3.25719	1.6286	PF3D7_1224900	101.783	sharp
Pf3D7_12_v3	-	1011781	1011797	1011781	4.97186	3.34326	PF3D7_1224900	101.783	broad
Pf3D7_12_v3	-	1028514	1028527	1028514	3.25719	1.6286	PF3D7_1225200	121.351	sharp
Pf3D7_12_v3	-	1028615	1028656	1028650	15.2124	6.8632	PF3D7_1225200	121.351	broad
Pf3D7_12_v3	-	1028695	1028695	1028695	5.09199	5.09199	PF3D7_1225200	121.351	sharp
Pf3D7_12_v3	-	1044217	1044223	1044217	3.25719	1.6286	PF3D7_1225700	150.765	sharp
Pf3D7_12_v3	-	1044282	1044291	1044282	8.31512	3.34326	PF3D7_1225700	150.765	sharp
Pf3D7_12_v3	-	1078964	1078972	1078964	3.25719	1.6286	PF3D7_1226600	72.8963	sharp
Pf3D7_12_v3	-	1096376	1096377	1096376	3.25719	1.6286	PF3D7_1227100	91.8052	sharp
Pf3D7_12_v3	-	1113050	1113052	1113050	3.25719	1.6286	PF3D7_1227400	136.161	sharp
Pf3D7_12_v3	-	1132320	1132327	1132320	4.97186	3.34326	PF3D7_1227700	233.033	sharp
Pf3D7_12_v3	-	1132471	1132476	1132471	3.25719	1.6286	PF3D7_1227700	233.033	sharp
Pf3D7_12_v3	-	1163213	1163221	1163213	77.416	53.6089	PF3D7_1228600	696.035	sharp
Pf3D7_12_v3	-	1201286	1201297	1201286	3.25719	1.6286	PF3D7_1229100	956.163	sharp
Pf3D7_12_v3	-	1201529	1201532	1201529	3.25719	1.6286	PF3D7_1229100	956.163	sharp
Pf3D7_12_v3	-	1202149	1202169	1202169	9.85765	3.34326	PF3D7_1229100	956.163	broad
Pf3D7_12_v3	-	1202739	1202742	1202741	4.88579	1.6286	PF3D7_1229100	956.163	sharp
Pf3D7_12_v3	-	1256000	1256016	1256000	6.72058	5.09199	PF3D7_1230500	64.7371	broad
Pf3D7_12_v3	-	1331818	1331836	1331836	24.2956	14.0891	PF3D7_1232100	111.692	broad
Pf3D7_12_v3	-	1343365	1343366	1343366	15.7177	14.0891	PF3D7_1232500	133.176	sharp
Pf3D7_12_v3	-	1372359	1372362	1372359	3.25719	1.6286	PF3D7_1233200	66.5633	sharp
Pf3D7_12_v3	-	1441344	1441355	1441344	3.25719	1.6286	PF3D7_1234500	116.174	sharp
Pf3D7_12_v3	-	1501905	1501920	1501905	3.25719	1.6286	PF3D7_1235900	141.024	broad
Pf3D7_12_v3	-	1502032	1502050	1502050	57.2521	44.0512	PF3D7_1235900	141.024	broad
Pf3D7_12_v3	-	1509289	1509289	1509289	5.09199	5.09199	PF3D7_1236100	623.413	sharp
Pf3D7_12_v3	-	1518299	1518317	1518299	6.72058	5.09199	PF3D7_1236200	855.586	broad
Pf3D7_12_v3	-	1518406	1518417	1518406	6.72058	5.09199	PF3D7_1236200	855.586	sharp
Pf3D7_12_v3	-	1536169	1536175	1536169	3.25719	1.6286	PF3D7_1236900	122.338	sharp
Pf3D7_12_v3	-	1603916	1603934	1603916	10.0638	5.09199	PF3D7_1238600	57.7007	broad
Pf3D7_12_v3	-	1603976	1603976	1603976	6.8632	6.8632	PF3D7_1238600	57.7007	sharp
Pf3D7_12_v3	-	1618859	1618894	1618881	8.14298	1.6286	PF3D7_1238900	127.747	broad
Pf3D7_12_v3	-	1624039	1624040	1624039	3.25719	1.6286	PF3D7_1239000	161.272	sharp
Pf3D7_12_v3	-	1624874	1624889	1624875	4.88579	1.6286	PF3D7_1239000	161.272	broad
Pf3D7_12_v3	-	1682192	1682210	1682192	6.72058	5.09199	PF3D7_1239900	81.4311	broad
Pf3D7_12_v3	-	1685707	1685719	1685718	11.7785	5.09199	PF3D7_1240100	376.634	sharp
Pf3D7_12_v3	-	1685759	1685759	1685759	5.09199	5.09199	PF3D7_1240100	376.634	sharp
Pf3D7_12_v3	-	1685807	1685816	1685807	3.25719	1.6286	PF3D7_1240100	376.634	sharp
Pf3D7_12_v3	-	1686010	1686019	1686019	4.97186	3.34326	PF3D7_1240100	376.634	sharp
Pf3D7_12_v3	-	1686343	1686343	1686343	8.65134	8.65134	PF3D7_1240100	376.634	sharp
Pf3D7_12_v3	-	1748396	1748407	1748399	10.1204	6.8632	PF3D7_1241100	159.977	sharp
Pf3D7_12_v3	-	1768115	1768116	1768115	3.25719	1.6286	PF3D7_1241400	50.0785	sharp
Pf3D7_12_v3	-	1783318	1783341	1783318	6.60045	3.34326	PF3D7_1241800	294.27	broad
Pf3D7_12_v3	-	1783399	1783417	1783399	3.25719	1.6286	PF3D7_1241800	294.27	broad
Pf3D7_12_v3	-	1783683	1783695	1783685	13.5497	6.8632	PF3D7_1241800	294.27	sharp
Pf3D7_12_v3	-	1795375	1795383	1795375	3.25719	1.6286	PF3D7_1242300	11.6924	sharp
Pf3D7_12_v3	-	1807584	1807597	1807584	10.0638	5.09199	PF3D7_1242800	561.035	sharp
Pf3D7_12_v3	-	1807740	1807740	1807740	5.09199	5.09199	PF3D7_1242800	561.035	sharp
Pf3D7_12_v3	-	1807821	1807845	1807845	11.6924	5.09199	PF3D7_1242800	561.035	broad
Pf3D7_12_v3	-	1807898	1807901	1807899	27.7332	15.9207	PF3D7_1242800	561.035	sharp
Pf3D7_12_v3	-	1807933	1807935	1807933	3.25719	1.6286	PF3D7_1242800	561.035	sharp
Pf3D7_12_v3	-	1808119	1808121	1808121	11.9946	8.65134	PF3D7_1242800	561.035	sharp
Pf3D7_12_v3	-	1808142	1808182	1808142	16.8804	8.65134	PF3D7_1242800	561.035	broad
Pf3D7_12_v3	-	1808241	1808246	1808241	4.97186	3.34326	PF3D7_1242800	561.035	sharp
Pf3D7_12_v3	-	1833706	1833715	1833706	4.97186	3.34326	PF3D7_1243800	58.6877	sharp
Pf3D7_12_v3	-	1845789	1845803	1845789	3.25719	1.6286	PF3D7_1244000	25.9806	broad
Pf3D7_12_v3	-	1881454	1881458	1881454	4.97186	3.34326	PF3D7_1245000	37.2758	sharp
Pf3D7_12_v3	-	1956384	1956395	1956395	10.1204	6.8632	PF3D7_1247400	161.495	sharp
Pf3D7_12_v3	-	1980503	1980508	1980503	3.25719	1.6286	PF3D7_1248300	26.6804	sharp
Pf3D7_12_v3	-	1984568	1984574	1984568	3.25719	1.6286	PF3D7_1248500	922.986	sharp
Pf3D7_12_v3	-	1985764	1985775	1985764	3.25719	1.6286	PF3D7_1248500	922.986	sharp
Pf3D7_12_v3	-	1986039	1986039	1986039	21.0171	17.7599	PF3D7_1248500	922.986	sharp
Pf3D7_12_v3	-	2004355	2004360	2004355	4.97186	3.34326	PF3D7_1248900	250.41	sharp
Pf3D7_12_v3	-	2004449	2004462	2004449	6.72058	5.09199	PF3D7_1248900	250.41	sharp
Pf3D7_12_v3	-	2074262	2074267	2074262	17.152	12.2662	PF3D7_1250600	146.393	sharp
Pf3D7_12_v3	-	2074463	2074463	2074463	5.09199	5.09199	PF3D7_1250600	146.393	sharp
Pf3D7_12_v3	-	2108538	2108548	2108538	4.97186	3.34326	PF3D7_1251700	43.2196	sharp
Pf3D7_12_v3	-	2129467	2129490	2129467	41.3848	19.6061	PF3D7_1252300	2455.31	broad
Pf3D7_12_v3	-	2129532	2129538	2129532	4.97186	3.34326	PF3D7_1252300	2455.31	sharp
Pf3D7_12_v3	-	2129643	2129665	2129648	25.1561	6.8632	PF3D7_1252300	2455.31	broad
Pf3D7_12_v3	-	2129702	2129702	2129702	12.2662	12.2662	PF3D7_1252300	2455.31	sharp
Pf3D7_12_v3	-	2129750	2129762	2129750	3.25719	1.6286	PF3D7_1252300	2455.31	sharp
Pf3D7_12_v3	-	2129887	2129918	2129887	13.4637	6.8632	PF3D7_1252300	2455.31	broad
Pf3D7_12_v3	-	2130048	2130056	2130048	4.97186	3.34326	PF3D7_1252300	2455.31	sharp
Pf3D7_12_v3	-	2130106	2130106	2130106	5.09199	5.09199	PF3D7_1252300	2455.31	sharp
Pf3D7_12_v3	-	2130505	2130505	2130505	15.9207	15.9207	PF3D7_1252300	2455.31	sharp
Pf3D7_12_v3	-	2147246	2147265	2147246	3.25719	1.6286	PF3D7_1252500	111.865	broad
Pf3D7_12_v3	-	2163407	2163463	2163450	23.4074	6.8632	PF3D7_1252900	316.176	broad
Pf3D7_12_v3	-	2163502	2163515	2163515	6.60045	3.34326	PF3D7_1252900	316.176	sharp
Pf3D7_12_v3	-	2174467	2174468	2174467	3.25719	1.6286	PF3D7_1253200	248.54	sharp
Pf3D7_12_v3	-	2174495	2174497	2174497	11.9552	6.8632	PF3D7_1253200	248.54	sharp
Pf3D7_13_v3	+	81933	81937	81933	3.25719	1.6286	PF3D7_1301400	1205.52	sharp
Pf3D7_13_v3	+	98824	98825	98825	4.97186	3.34326	PF3D7_1301700	2991.74	sharp
Pf3D7_13_v3	+	98879	98898	98879	6.68652	3.34326	PF3D7_1301700	2991.74	broad
Pf3D7_13_v3	+	98925	98927	98925	3.25719	1.6286	PF3D7_1301700	2991.74	sharp
Pf3D7_13_v3	+	98965	98992	98965	265.771	121.886	PF3D7_1301700	2991.74	broad
Pf3D7_13_v3	+	99032	99100	99044	14.9496	5.09199	PF3D7_1301700	2991.74	broad
Pf3D7_13_v3	+	99288	99288	99288	5.09199	5.09199	PF3D7_1301700	2991.74	sharp
Pf3D7_13_v3	+	99316	99346	99326	15.0016	3.34326	PF3D7_1301700	2991.74	broad
Pf3D7_13_v3	+	101996	102026	101996	6.60045	3.34326	PF3D7_1301800	158.853	broad
Pf3D7_13_v3	+	102091	102100	102091	24.7158	21.4586	PF3D7_1301800	158.853	sharp
Pf3D7_13_v3	+	102430	102435	102430	3.25719	1.6286	PF3D7_1301800	158.853	sharp
Pf3D7_13_v3	+	118108	118123	118123	6.72058	5.09199	PF3D7_1302700	209.826	broad
Pf3D7_13_v3	+	118150	118181	118169	16.5782	5.09199	PF3D7_1302700	209.826	broad
Pf3D7_13_v3	+	144811	144826	144816	11.5723	3.34326	PF3D7_1302700	209.826	broad
Pf3D7_13_v3	+	162625	162637	162637	4.97186	3.34326	PF3D7_1303300	102.606	sharp
Pf3D7_13_v3	+	177621	177621	177621	5.09199	5.09199	PF3D7_1303600	57.7748	sharp
Pf3D7_13_v3	+	244671	244691	244691	4.97186	3.34326	PF3D7_1304900	132.892	broad
Pf3D7_13_v3	+	244776	244779	244779	4.97186	3.34326	PF3D7_1304900	132.892	sharp
Pf3D7_13_v3	+	244809	244824	244809	4.97186	3.34326	PF3D7_1304900	132.892	broad
Pf3D7_13_v3	+	300553	300554	300554	4.97186	3.34326	PF3D7_1306500	28.2658	sharp
Pf3D7_13_v3	+	327141	327141	327141	14.0891	14.0891	PF3D7_1307100	144.587	sharp
Pf3D7_13_v3	+	356030	356030	356030	6.8632	6.8632	PF3D7_1308000	53.0401	sharp
Pf3D7_13_v3	+	356447	356465	356465	8.4918	6.8632	PF3D7_1308000	53.0401	broad
Pf3D7_13_v3	+	371372	371376	371376	8.43525	5.09199	PF3D7_1308300	1532.59	sharp
Pf3D7_13_v3	+	371403	371418	371403	3.25719	1.6286	PF3D7_1308300	1532.59	broad
Pf3D7_13_v3	+	371497	371502	371497	6.68652	3.34326	PF3D7_1308300	1532.59	sharp
Pf3D7_13_v3	+	371546	371555	371546	3.25719	1.6286	PF3D7_1308300	1532.59	sharp
Pf3D7_13_v3	+	371588	371593	371588	3.25719	1.6286	PF3D7_1308300	1532.59	sharp
Pf3D7_13_v3	+	371647	371647	371647	5.09199	5.09199	PF3D7_1308300	1532.59	sharp
Pf3D7_13_v3	+	371902	371930	371930	6.60045	3.34326	PF3D7_1308300	1532.59	broad
Pf3D7_13_v3	+	417922	417926	417922	3.25719	1.6286	PF3D7_1309100	1715.4	sharp
Pf3D7_13_v3	+	418114	418146	418119	766.57	465.849	PF3D7_1309100	1715.4	broad
Pf3D7_13_v3	+	421330	421336	421330	3.25719	1.6286	PF3D7_1309200	119.747	sharp
Pf3D7_13_v3	+	453796	453828	453828	8.22905	3.34326	PF3D7_1310200	35.3218	broad
Pf3D7_13_v3	+	500332	500347	500338	15.0062	6.8632	PF3D7_1311800	1038.84	broad
Pf3D7_13_v3	+	500720	500748	500734	13.4412	5.09199	PF3D7_1311800	1038.84	broad
Pf3D7_13_v3	+	500770	500786	500786	4.97186	3.34326	PF3D7_1311800	1038.84	broad
Pf3D7_13_v3	+	500851	500854	500851	40.2834	23.3169	PF3D7_1311800	1038.84	sharp
Pf3D7_13_v3	+	500909	500909	500909	70.656	69.0274	PF3D7_1311800	1038.84	sharp
Pf3D7_13_v3	+	500937	500960	500938	30.9608	17.7599	PF3D7_1311800	1038.84	broad
Pf3D7_13_v3	+	501016	501016	501016	8.65134	8.65134	PF3D7_1311800	1038.84	sharp
Pf3D7_13_v3	+	501053	501055	501053	10.2799	8.65134	PF3D7_1311800	1038.84	sharp
Pf3D7_13_v3	+	501588	501606	501588	4.97186	3.34326	PF3D7_1311800	1038.84	broad
Pf3D7_13_v3	+	506907	506927	506907	3.25719	1.6286	PF3D7_1311900	292.646	broad
Pf3D7_13_v3	+	506950	506955	506950	18.8883	10.4531	PF3D7_1311900	292.646	sharp
Pf3D7_13_v3	+	507007	507028	507028	18.7717	8.65134	PF3D7_1311900	292.646	broad
Pf3D7_13_v3	+	547965	547981	547965	4.97186	3.34326	PF3D7_1312900	431.069	broad
Pf3D7_13_v3	+	631818	631830	631818	3.25719	1.6286	PF3D7_1314900	189.398	sharp
Pf3D7_13_v3	+	631972	631972	631972	5.09199	5.09199	PF3D7_1314900	189.398	sharp
Pf3D7_13_v3	+	632244	632269	632257	4.88579	1.6286	PF3D7_1314900	189.398	broad
Pf3D7_13_v3	+	635742	635762	635742	3.25719	1.6286	PF3D7_1315000	133.876	broad
Pf3D7_13_v3	+	635804	635818	635804	3.25719	1.6286	PF3D7_1315000	133.876	broad
Pf3D7_13_v3	+	635921	635930	635921	3.25719	1.6286	PF3D7_1315000	133.876	sharp
Pf3D7_13_v3	+	658164	658176	658164	3.25719	1.6286	PF3D7_1315700	164.958	sharp
Pf3D7_13_v3	+	672276	672276	672276	5.09199	5.09199	PF3D7_1316100	161.621	sharp
Pf3D7_13_v3	+	685346	685356	685346	4.97186	3.34326	PF3D7_1316500	99.5088	sharp
Pf3D7_13_v3	+	685407	685421	685407	8.31512	3.34326	PF3D7_1316500	99.5088	broad
Pf3D7_13_v3	+	690712	690712	690712	10.4531	10.4531	PF3D7_1316600	100.488	sharp
Pf3D7_13_v3	+	707849	707857	707849	3.25719	1.6286	PF3D7_1317000	116.039	sharp
Pf3D7_13_v3	+	732809	732809	732809	8.65134	8.65134	PF3D7_1317400	124.517	sharp
Pf3D7_13_v3	+	732836	732848	732836	3.25719	1.6286	PF3D7_1317400	124.517	sharp
Pf3D7_13_v3	+	732874	732883	732882	11.6064	5.09199	PF3D7_1317400	124.517	sharp
Pf3D7_13_v3	+	740150	740163	740163	4.97186	3.34326	PF3D7_1317800	2440.1	sharp
Pf3D7_13_v3	+	740367	740402	740367	18.2929	5.09199	PF3D7_1317800	2440.1	broad
Pf3D7_13_v3	+	828200	828208	828200	3.25719	1.6286	PF3D7_1320000	388.352	sharp
Pf3D7_13_v3	+	828359	828363	828359	3.25719	1.6286	PF3D7_1320000	388.352	sharp
Pf3D7_13_v3	+	828389	828400	828389	3.25719	1.6286	PF3D7_1320000	388.352	sharp
Pf3D7_13_v3	+	828432	828445	828432	3.25719	1.6286	PF3D7_1320000	388.352	sharp
Pf3D7_13_v3	+	829079	829098	829092	6.60045	3.34326	PF3D7_1320000	388.352	broad
Pf3D7_13_v3	+	846051	846057	846051	3.25719	1.6286	PF3D7_1320600	233.204	sharp
Pf3D7_13_v3	+	846270	846270	846270	6.8632	6.8632	PF3D7_1320600	233.204	sharp
Pf3D7_13_v3	+	849124	849125	849124	3.25719	1.6286	PF3D7_1320700	58.0122	sharp
Pf3D7_13_v3	+	901939	901948	901948	6.60045	3.34326	PF3D7_1321700	341.332	sharp
Pf3D7_13_v3	+	901982	901986	901982	3.25719	1.6286	PF3D7_1321700	341.332	sharp
Pf3D7_13_v3	+	902020	902032	902031	8.34918	5.09199	PF3D7_1321700	341.332	sharp
Pf3D7_13_v3	+	907772	907800	907772	8.22905	3.34326	PF3D7_1321800	297.119	broad
Pf3D7_13_v3	+	973959	973977	973961	32.2523	8.65134	PF3D7_1323500	166.161	broad
Pf3D7_13_v3	+	974012	974016	974012	3.25719	1.6286	PF3D7_1323500	166.161	sharp
Pf3D7_13_v3	+	981716	981768	981766	42.9252	10.4531	PF3D7_1323700	182.076	broad
Pf3D7_13_v3	+	982236	982247	982236	3.25719	1.6286	PF3D7_1323700	182.076	sharp
Pf3D7_13_v3	+	989238	989256	989252	6.51439	1.6286	PF3D7_1323900	156.368	broad
Pf3D7_13_v3	+	996890	996890	996890	5.09199	5.09199	PF3D7_1324100	40.108	sharp
Pf3D7_13_v3	+	997153	997166	997164	4.88579	1.6286	PF3D7_1324100	40.108	sharp
Pf3D7_13_v3	+	1034474	1034474	1034474	28.678	27.0494	PF3D7_1324700	127.87	sharp
Pf3D7_13_v3	+	1040505	1040509	1040509	12.0817	10.4531	PF3D7_1324900	2009.46	sharp
Pf3D7_13_v3	+	1040587	1040656	1040656	202.827	102.186	PF3D7_1324900	2009.46	broad
Pf3D7_13_v3	+	1040696	1040703	1040700	38.7355	19.6061	PF3D7_1324900	2009.46	sharp
Pf3D7_13_v3	+	1040726	1040727	1040726	3.25719	1.6286	PF3D7_1324900	2009.46	sharp
Pf3D7_13_v3	+	1040867	1040909	1040897	11.749	6.8632	PF3D7_1324900	2009.46	broad
Pf3D7_13_v3	+	1040966	1040986	1040966	11.749	6.8632	PF3D7_1324900	2009.46	broad
Pf3D7_13_v3	+	1041018	1041020	1041020	4.97186	3.34326	PF3D7_1324900	2009.46	sharp
Pf3D7_13_v3	+	1066614	1066631	1066614	3.25719	1.6286	PF3D7_1325600	26.138	broad
Pf3D7_13_v3	+	1066678	1066695	1066678	10.0638	5.09199	PF3D7_1325600	26.138	broad
Pf3D7_13_v3	+	1087270	1087295	1087270	13.6232	8.65134	PF3D7_1326100	90.7537	broad
Pf3D7_13_v3	+	1123808	1123826	1123808	3.25719	1.6286	PF3D7_1326700	106.539	broad
Pf3D7_13_v3	+	1142968	1142980	1142978	4.88579	1.6286	PF3D7_1327200	81.4089	sharp
Pf3D7_13_v3	+	1145281	1145288	1145281	3.25719	1.6286	PF3D7_1327300	459.227	sharp
Pf3D7_13_v3	+	1242613	1242622	1242613	4.97186	3.34326	PF3D7_1329400	49.7386	sharp
Pf3D7_13_v3	+	1278620	1278621	1278621	6.72058	5.09199	PF3D7_1330500	68.1151	sharp
Pf3D7_13_v3	+	1294068	1294073	1294070	6.51439	1.6286	PF3D7_1330800	537.732	sharp
Pf3D7_13_v3	+	1294097	1294115	1294105	23.9803	10.4531	PF3D7_1330800	537.732	broad
Pf3D7_13_v3	+	1294158	1294163	1294158	4.97186	3.34326	PF3D7_1330800	537.732	sharp
Pf3D7_13_v3	+	1306143	1306157	1306143	3.25719	1.6286	PF3D7_1331200	198.186	broad
Pf3D7_13_v3	+	1306206	1306220	1306219	4.88579	1.6286	PF3D7_1331200	198.186	broad
Pf3D7_13_v3	+	1322409	1322421	1322421	10.1204	6.8632	PF3D7_1331800	1028.97	sharp
Pf3D7_13_v3	+	1323658	1323673	1323658	3.25719	1.6286	PF3D7_1331800	1028.97	broad
Pf3D7_13_v3	+	1328956	1328962	1328956	3.25719	1.6286	PF3D7_1332100	6.1368	sharp
Pf3D7_13_v3	+	1347235	1347244	1347235	19.2639	15.9207	PF3D7_1332800	253.744	sharp
Pf3D7_13_v3	+	1347374	1347387	1347374	3.25719	1.6286	PF3D7_1332800	253.744	sharp
Pf3D7_13_v3	+	1360950	1360963	1360963	11.6064	5.09199	PF3D7_1333200	69.9268	sharp
Pf3D7_13_v3	+	1382116	1382127	1382116	3.25719	1.6286	PF3D7_1333800	138.644	sharp
Pf3D7_13_v3	+	1382304	1382320	1382304	3.25719	1.6286	PF3D7_1333800	138.644	broad
Pf3D7_13_v3	+	1382371	1382387	1382382	9.97778	5.09199	PF3D7_1333800	138.644	broad
Pf3D7_13_v3	+	1384152	1384152	1384152	5.09199	5.09199	PF3D7_1333900	13.971	sharp
Pf3D7_13_v3	+	1397794	1397802	1397794	6.68652	3.34326	PF3D7_1334200	304.079	sharp
Pf3D7_13_v3	+	1397834	1397855	1397847	11.6584	3.34326	PF3D7_1334200	304.079	broad
Pf3D7_13_v3	+	1440449	1440452	1440449	8.43525	5.09199	PF3D7_1335400	164.21	sharp
Pf3D7_13_v3	+	1462051	1462051	1462051	5.09199	5.09199	PF3D7_1335800	50.3134	sharp
Pf3D7_13_v3	+	1469149	1469162	1469150	15.1657	8.65134	PF3D7_1336000	136.714	sharp
Pf3D7_13_v3	+	1480722	1480728	1480722	3.25719	1.6286	PF3D7_1336600	35.6964	sharp
Pf3D7_13_v3	+	1486115	1486115	1486115	8.65134	8.65134	PF3D7_1336800	223.596	sharp
Pf3D7_13_v3	+	1506809	1506839	1506823	9.97778	5.09199	PF3D7_1337400	239.013	broad
Pf3D7_13_v3	+	1506904	1506904	1506904	37.9119	34.5686	PF3D7_1337400	239.013	sharp
Pf3D7_13_v3	+	1535968	1535971	1535968	3.25719	1.6286	PF3D7_1338000	47.2761	sharp
Pf3D7_13_v3	+	1548093	1548098	1548093	3.25719	1.6286	PF3D7_1338300	903.965	sharp
Pf3D7_13_v3	+	1548157	1548159	1548157	6.68652	3.34326	PF3D7_1338300	903.965	sharp
Pf3D7_13_v3	+	1548197	1548217	1548211	13.5371	8.65134	PF3D7_1338300	903.965	broad
Pf3D7_13_v3	+	1548250	1548265	1548255	23.505	5.09199	PF3D7_1338300	903.965	broad
Pf3D7_13_v3	+	1548295	1548306	1548306	25.4671	12.2662	PF3D7_1338300	903.965	sharp
Pf3D7_13_v3	+	1548338	1548351	1548340	6.51439	1.6286	PF3D7_1338300	903.965	sharp
Pf3D7_13_v3	+	1580083	1580093	1580084	6.60045	3.34326	PF3D7_1339300	642.728	sharp
Pf3D7_13_v3	+	1580616	1580618	1580616	3.25719	1.6286	PF3D7_1339300	642.728	sharp
Pf3D7_13_v3	+	1580722	1580733	1580724	6.51439	1.6286	PF3D7_1339300	642.728	sharp
Pf3D7_13_v3	+	1580852	1580852	1580852	5.09199	5.09199	PF3D7_1339300	642.728	sharp
Pf3D7_13_v3	+	1636032	1636056	1636032	11.8126	5.09199	PF3D7_1341300	1310.6	broad
Pf3D7_13_v3	+	1636113	1636125	1636117	8.34918	5.09199	PF3D7_1341300	1310.6	sharp
Pf3D7_13_v3	+	1636202	1636208	1636208	13.7433	8.65134	PF3D7_1341300	1310.6	sharp
Pf3D7_13_v3	+	1636246	1636248	1636246	953.876	761.191	PF3D7_1341300	1310.6	sharp
Pf3D7_13_v3	+	1636316	1636330	1636330	20.2236	8.65134	PF3D7_1341300	1310.6	broad
Pf3D7_13_v3	+	1636360	1636363	1636360	10.2065	6.8632	PF3D7_1341300	1310.6	sharp
Pf3D7_13_v3	+	1672613	1672613	1672613	17.7599	17.7599	PF3D7_1342600	527.599	sharp
Pf3D7_13_v3	+	1673466	1673474	1673466	4.97186	3.34326	PF3D7_1342600	527.599	sharp
Pf3D7_13_v3	+	1673508	1673511	1673511	4.97186	3.34326	PF3D7_1342600	527.599	sharp
Pf3D7_13_v3	+	1695488	1695488	1695488	5.09199	5.09199	PF3D7_1343000	2305.04	sharp
Pf3D7_13_v3	+	1695565	1695571	1695565	10.184	5.09199	PF3D7_1343000	2305.04	sharp
Pf3D7_13_v3	+	1695750	1695751	1695750	4.97186	3.34326	PF3D7_1343000	2305.04	sharp
Pf3D7_13_v3	+	1695794	1695796	1695794	3.25719	1.6286	PF3D7_1343000	2305.04	sharp
Pf3D7_13_v3	+	1695899	1695912	1695899	3.25719	1.6286	PF3D7_1343000	2305.04	sharp
Pf3D7_13_v3	+	1696107	1696107	1696107	8.65134	8.65134	PF3D7_1343000	2305.04	sharp
Pf3D7_13_v3	+	1696182	1696232	1696202	57.4914	14.0891	PF3D7_1343000	2305.04	broad
Pf3D7_13_v3	+	1696267	1696291	1696280	8.22905	3.34326	PF3D7_1343000	2305.04	broad
Pf3D7_13_v3	+	1696335	1696375	1696335	23.7741	10.4531	PF3D7_1343000	2305.04	broad
Pf3D7_13_v3	+	1696480	1696507	1696504	8.22905	3.34326	PF3D7_1343000	2305.04	broad
Pf3D7_13_v3	+	1696553	1696553	1696553	10.4531	10.4531	PF3D7_1343000	2305.04	sharp
Pf3D7_13_v3	+	1703480	1703493	1703480	3.25719	1.6286	PF3D7_1343200	135.591	sharp
Pf3D7_13_v3	+	1755746	1755746	1755746	5.09199	5.09199	PF3D7_1343900	72.1189	sharp
Pf3D7_13_v3	+	1763459	1763459	1763459	17.7599	17.7599	PF3D7_1344100	71.575	sharp
Pf3D7_13_v3	+	1768323	1768362	1768357	8.14298	1.6286	PF3D7_1344200	507.414	broad
Pf3D7_13_v3	+	1795277	1795278	1795277	3.25719	1.6286	PF3D7_1344800	98.9213	sharp
Pf3D7_13_v3	+	1795315	1795355	1795316	30.2481	6.8632	PF3D7_1344800	98.9213	broad
Pf3D7_13_v3	+	1831032	1831032	1831032	5.09199	5.09199	PF3D7_1345800	87.1321	sharp
Pf3D7_13_v3	+	1842682	1842682	1842682	5.09199	5.09199	PF3D7_1346100	350.018	sharp
Pf3D7_13_v3	+	1848316	1848316	1848316	14.0891	14.0891	PF3D7_1346300	1384.11	sharp
Pf3D7_13_v3	+	1848589	1848613	1848604	4.88579	1.6286	PF3D7_1346300	1384.11	broad
Pf3D7_13_v3	+	1848798	1848834	1848813	16.5442	3.34326	PF3D7_1346300	1384.11	broad
Pf3D7_13_v3	+	1848871	1848894	1848871	11.5723	3.34326	PF3D7_1346300	1384.11	broad
Pf3D7_13_v3	+	1848935	1848986	1848937	60.5645	27.0494	PF3D7_1346300	1384.11	broad
Pf3D7_13_v3	+	1849042	1849043	1849043	22.6457	17.7599	PF3D7_1346300	1384.11	sharp
Pf3D7_13_v3	+	1849085	1849087	1849087	4.97186	3.34326	PF3D7_1346300	1384.11	sharp
Pf3D7_13_v3	+	1849128	1849133	1849128	3.25719	1.6286	PF3D7_1346300	1384.11	sharp
Pf3D7_13_v3	+	1849184	1849200	1849184	3.25719	1.6286	PF3D7_1346300	1384.11	broad
Pf3D7_13_v3	+	1871477	1871478	1871477	3.25719	1.6286	PF3D7_1346500	108.461	sharp
Pf3D7_13_v3	+	1881247	1881258	1881247	3.25719	1.6286	PF3D7_1346900	46.5337	sharp
Pf3D7_13_v3	+	1881295	1881295	1881295	5.09199	5.09199	PF3D7_1346900	46.5337	sharp
Pf3D7_13_v3	+	1895671	1895692	1895671	24.5779	19.6061	PF3D7_1347400	74.8195	broad
Pf3D7_13_v3	+	1895924	1895944	1895924	3.25719	1.6286	PF3D7_1347400	74.8195	broad
Pf3D7_13_v3	+	1906960	1906963	1906960	3.25719	1.6286	PF3D7_1347700	400.997	sharp
Pf3D7_13_v3	+	1907000	1907016	1907000	3.25719	1.6286	PF3D7_1347700	400.997	broad
Pf3D7_13_v3	+	1907044	1907050	1907044	3.25719	1.6286	PF3D7_1347700	400.997	sharp
Pf3D7_13_v3	+	1907270	1907283	1907280	4.88579	1.6286	PF3D7_1347700	400.997	sharp
Pf3D7_13_v3	+	1907321	1907326	1907325	4.88579	1.6286	PF3D7_1347700	400.997	sharp
Pf3D7_13_v3	+	1908001	1908021	1908001	3.25719	1.6286	PF3D7_1347700	400.997	broad
Pf3D7_13_v3	+	1908239	1908247	1908240	4.88579	1.6286	PF3D7_1347700	400.997	sharp
Pf3D7_13_v3	+	2000255	2000269	2000255	11.8126	5.09199	PF3D7_1349800	80.9709	broad
Pf3D7_13_v3	+	2010754	2010757	2010754	3.25719	1.6286	PF3D7_1350300	192.245	sharp
Pf3D7_13_v3	+	2010859	2010869	2010859	8.34918	5.09199	PF3D7_1350300	192.245	sharp
Pf3D7_13_v3	+	2032125	2032129	2032125	4.97186	3.34326	PF3D7_1351000	314.755	sharp
Pf3D7_13_v3	+	2032643	2032658	2032643	6.72058	5.09199	PF3D7_1351000	314.755	broad
Pf3D7_13_v3	+	2051485	2051489	2051489	4.97186	3.34326	PF3D7_1351400	1935.96	sharp
Pf3D7_13_v3	+	2051714	2051718	2051714	3.25719	1.6286	PF3D7_1351400	1935.96	sharp
Pf3D7_13_v3	+	2051768	2051791	2051785	10.1204	6.8632	PF3D7_1351400	1935.96	broad
Pf3D7_13_v3	+	2051820	2051831	2051831	6.60045	3.34326	PF3D7_1351400	1935.96	sharp
Pf3D7_13_v3	+	2058845	2058845	2058845	19.3885	17.7599	PF3D7_1351700	255.249	sharp
Pf3D7_13_v3	+	2059019	2059043	2059035	4.88579	1.6286	PF3D7_1351700	255.249	broad
Pf3D7_13_v3	+	2069206	2069206	2069206	5.09199	5.09199	PF3D7_1352000	37.3877	sharp
Pf3D7_13_v3	+	2101084	2101084	2101084	15.9207	15.9207	PF3D7_1352700	174.231	sharp
Pf3D7_13_v3	+	2101115	2101117	2101117	29.6684	17.7599	PF3D7_1352700	174.231	sharp
Pf3D7_13_v3	+	2122470	2122470	2122470	5.09199	5.09199	PF3D7_1353200	1275.38	sharp
Pf3D7_13_v3	+	2127227	2127229	2127227	3.25719	1.6286	PF3D7_1353200	1275.38	sharp
Pf3D7_13_v3	+	2129215	2129215	2129215	5.09199	5.09199	PF3D7_1353200	1275.38	sharp
Pf3D7_13_v3	+	2129268	2129273	2129268	3.25719	1.6286	PF3D7_1353200	1275.38	sharp
Pf3D7_13_v3	+	2129314	2129329	2129314	10.0638	5.09199	PF3D7_1353200	1275.38	broad
Pf3D7_13_v3	+	2129650	2129670	2129650	4.97186	3.34326	PF3D7_1353200	1275.38	broad
Pf3D7_13_v3	+	2129711	2129765	2129752	25.381	12.2662	PF3D7_1353200	1275.38	broad
Pf3D7_13_v3	+	2129811	2129820	2129811	11.749	6.8632	PF3D7_1353200	1275.38	sharp
Pf3D7_13_v3	+	2129849	2129884	2129865	20.1842	6.8632	PF3D7_1353200	1275.38	broad
Pf3D7_13_v3	+	2153205	2153228	2153206	8.22905	3.34326	PF3D7_1353900	242.528	broad
Pf3D7_13_v3	+	2172546	2172549	2172546	3.25719	1.6286	PF3D7_1354500	243.622	sharp
Pf3D7_13_v3	+	2183626	2183628	2183626	3.25719	1.6286	PF3D7_1354900	93.9723	sharp
Pf3D7_13_v3	+	2186919	2186921	2186921	4.97186	3.34326	PF3D7_1355100	72.4604	sharp
Pf3D7_13_v3	+	2212744	2212760	2212744	3.25719	1.6286	PF3D7_1355800	103.345	broad
Pf3D7_13_v3	+	2213196	2213200	2213196	6.68652	3.34326	PF3D7_1355800	103.345	sharp
Pf3D7_13_v3	+	2213246	2213261	2213261	8.4918	6.8632	PF3D7_1355800	103.345	broad
Pf3D7_13_v3	+	2231629	2231631	2231629	3.25719	1.6286	PF3D7_1356300	84.0475	sharp
Pf3D7_13_v3	+	2248357	2248357	2248357	8.65134	8.65134	PF3D7_1356800	93.9055	sharp
Pf3D7_13_v3	+	2267963	2267970	2267963	8.4918	6.8632	PF3D7_1357100	2818.14	sharp
Pf3D7_13_v3	+	2268105	2268108	2268106	22.3947	8.65134	PF3D7_1357100	2818.14	sharp
Pf3D7_13_v3	+	2268445	2268445	2268445	5.09199	5.09199	PF3D7_1357100	2818.14	sharp
Pf3D7_13_v3	+	2268504	2268510	2268504	34.7229	15.9207	PF3D7_1357100	2818.14	sharp
Pf3D7_13_v3	+	2268555	2268574	2268559	22.0584	8.65134	PF3D7_1357100	2818.14	broad
Pf3D7_13_v3	+	2275525	2275528	2275528	4.97186	3.34326	PF3D7_1357400	53.797	sharp
Pf3D7_13_v3	+	2291484	2291492	2291492	4.97186	3.34326	PF3D7_1357800	384.663	sharp
Pf3D7_13_v3	+	2291513	2291517	2291517	6.60045	3.34326	PF3D7_1357800	384.663	sharp
Pf3D7_13_v3	+	2295253	2295257	2295257	10.2799	8.65134	PF3D7_1357900	176.927	sharp
Pf3D7_13_v3	+	2295320	2295326	2295326	4.97186	3.34326	PF3D7_1357900	176.927	sharp
Pf3D7_13_v3	+	2295355	2295364	2295355	3.25719	1.6286	PF3D7_1357900	176.927	sharp
Pf3D7_13_v3	+	2295438	2295448	2295438	4.97186	3.34326	PF3D7_1357900	176.927	sharp
Pf3D7_13_v3	+	2308448	2308457	2308457	4.97186	3.34326	PF3D7_1358200	132.595	sharp
Pf3D7_13_v3	+	2308516	2308516	2308516	89.4867	82.6235	PF3D7_1358200	132.595	sharp
Pf3D7_13_v3	+	2316486	2316486	2316486	8.65134	8.65134	PF3D7_1358400	53.8473	sharp
Pf3D7_13_v3	+	2318421	2318427	2318421	17.3582	12.2662	PF3D7_1358500	52.5264	sharp
Pf3D7_13_v3	+	2330308	2330379	2330329	14.7434	3.34326	PF3D7_1358800	1540.83	broad
Pf3D7_13_v3	+	2330401	2330417	2330401	11.7785	5.09199	PF3D7_1358800	1540.83	broad
Pf3D7_13_v3	+	2330460	2330462	2330460	31.9012	25.1806	PF3D7_1358800	1540.83	sharp
Pf3D7_13_v3	+	2330501	2330502	2330502	365.298	317.45	PF3D7_1358800	1540.83	sharp
Pf3D7_13_v3	+	2330549	2330584	2330558	172.226	125.841	PF3D7_1358800	1540.83	broad
Pf3D7_13_v3	+	2367635	2367649	2367635	3.25719	1.6286	PF3D7_1359600	80.5846	broad
Pf3D7_13_v3	+	2393259	2393278	2393259	3.25719	1.6286	PF3D7_1359800	13.2995	broad
Pf3D7_13_v3	+	2411213	2411214	2411214	8.4918	6.8632	PF3D7_1360400	61.0309	sharp
Pf3D7_13_v3	+	2432495	2432497	2432495	3.25719	1.6286	PF3D7_1360800	375.18	sharp
Pf3D7_13_v3	+	2434952	2434957	2434953	6.60045	3.34326	PF3D7_1360800	375.18	sharp
Pf3D7_13_v3	+	2434982	2434998	2434989	8.14298	1.6286	PF3D7_1360800	375.18	broad
Pf3D7_13_v3	+	2435034	2435043	2435043	46.0549	34.5686	PF3D7_1360800	375.18	sharp
Pf3D7_13_v3	+	2435126	2435149	2435139	8.14298	1.6286	PF3D7_1360800	375.18	broad
Pf3D7_13_v3	+	2449708	2449723	2449708	3.25719	1.6286	PF3D7_1361100	434.185	broad
Pf3D7_13_v3	+	2449836	2449847	2449836	8.31512	3.34326	PF3D7_1361100	434.185	sharp
Pf3D7_13_v3	+	2449872	2449885	2449885	6.60045	3.34326	PF3D7_1361100	434.185	sharp
Pf3D7_13_v3	+	2454743	2454745	2454745	27.7994	14.0891	PF3D7_1361200	215.36	sharp
Pf3D7_13_v3	+	2454807	2454816	2454816	26.5741	23.3169	PF3D7_1361200	215.36	sharp
Pf3D7_13_v3	+	2470601	2470601	2470601	5.09199	5.09199	PF3D7_1361700	58.2788	sharp
Pf3D7_13_v3	+	2472650	2472668	2472650	3.25719	1.6286	PF3D7_1361800	168.648	broad
Pf3D7_13_v3	+	2486268	2486273	2486268	3.25719	1.6286	PF3D7_1362000	59.7559	sharp
Pf3D7_13_v3	+	2505767	2505773	2505767	3.25719	1.6286	PF3D7_1362600	62.538	sharp
Pf3D7_13_v3	+	2509004	2509020	2509004	6.72058	5.09199	PF3D7_1362700	317.365	broad
Pf3D7_13_v3	+	2532017	2532071	2532051	8.22905	3.34326	PF3D7_1363000	97.1015	broad
Pf3D7_13_v3	+	2552386	2552387	2552386	3.25719	1.6286	PF3D7_1363700	19.2792	sharp
Pf3D7_13_v3	+	2563705	2563715	2563715	19.061	14.0891	PF3D7_1364000	65.5437	sharp
Pf3D7_13_v3	+	2563778	2563811	2563778	11.6064	5.09199	PF3D7_1364000	65.5437	broad
Pf3D7_13_v3	+	2583938	2583949	2583938	3.25719	1.6286	PF3D7_1364400	124.292	sharp
Pf3D7_13_v3	+	2608335	2608339	2608339	8.43525	5.09199	PF3D7_1365000	108.669	sharp
Pf3D7_13_v3	+	2608669	2608670	2608669	3.25719	1.6286	PF3D7_1365000	108.669	sharp
Pf3D7_13_v3	+	2610994	2611044	2610994	23.7741	10.4531	PF3D7_1365200	171.842	broad
Pf3D7_13_v3	+	2619017	2619022	2619017	6.68652	3.34326	PF3D7_1365500	61.3894	sharp
Pf3D7_13_v3	+	2634136	2634153	2634136	6.72058	5.09199	PF3D7_1366000	94.0921	broad
Pf3D7_13_v3	+	2661193	2661207	2661207	13.4637	6.8632	PF3D7_1366500	120.776	broad
Pf3D7_13_v3	+	2661228	2661235	2661228	4.97186	3.34326	PF3D7_1366500	120.776	sharp
Pf3D7_13_v3	+	2661287	2661287	2661287	5.09199	5.09199	PF3D7_1366500	120.776	sharp
Pf3D7_13_v3	+	2674773	2674807	2674773	6.60045	3.34326	PF3D7_1366900	956.033	broad
Pf3D7_13_v3	+	2680774	2680774	2680774	19.3885	17.7599	PF3D7_1367100	175.93	sharp
Pf3D7_13_v3	+	2680891	2680905	2680893	20.3044	6.8632	PF3D7_1367100	175.93	broad
Pf3D7_13_v3	+	2687132	2687161	2687146	6.60045	3.34326	PF3D7_1367400	159.608	broad
Pf3D7_13_v3	+	2687186	2687187	2687187	19.2639	15.9207	PF3D7_1367400	159.608	sharp
Pf3D7_13_v3	+	2695427	2695427	2695427	6.8632	6.8632	PF3D7_1367700	237.371	sharp
Pf3D7_13_v3	+	2695474	2695501	2695494	4.88579	1.6286	PF3D7_1367700	237.371	broad
Pf3D7_13_v3	+	2742322	2742323	2742323	4.97186	3.34326	PF3D7_1369000	33.2549	sharp
Pf3D7_13_v3	+	2759359	2759400	2759362	9.77158	1.6286	PF3D7_1369400	44.9315	broad
Pf3D7_13_v3	+	2769341	2769344	2769341	3.25719	1.6286	PF3D7_1369500	133.017	sharp
Pf3D7_13_v3	+	2786575	2786592	2786575	3.25719	1.6286	PF3D7_1370300	2519.68	broad
Pf3D7_13_v3	+	2786653	2786691	2786691	52.2055	23.3169	PF3D7_1370300	2519.68	broad
Pf3D7_13_v3	+	2786714	2786733	2786733	22.7317	17.7599	PF3D7_1370300	2519.68	broad
Pf3D7_13_v3	+	2786795	2786801	2786799	13.5838	6.8632	PF3D7_1370300	2519.68	sharp
Pf3D7_13_v3	+	2786904	2786904	2786904	5.09199	5.09199	PF3D7_1370300	2519.68	sharp
Pf3D7_13_v3	+	2787036	2787036	2787036	6.8632	6.8632	PF3D7_1370300	2519.68	sharp
Pf3D7_13_v3	+	2787079	2787107	2787107	78.1535	47.866	PF3D7_1370300	2519.68	broad
Pf3D7_13_v3	+	2787156	2787178	2787178	35.9781	19.6061	PF3D7_1370300	2519.68	broad
Pf3D7_13_v3	+	2787210	2787237	2787225	31.0129	15.9207	PF3D7_1370300	2519.68	broad
Pf3D7_13_v3	+	2787293	2787348	2787296	47.288	8.65134	PF3D7_1370300	2519.68	broad
Pf3D7_13_v3	+	2787515	2787525	2787515	3.25719	1.6286	PF3D7_1370300	2519.68	sharp
Pf3D7_13_v3	+	2832526	2832536	2832536	6.60045	3.34326	PF3D7_1372000	142.847	sharp
Pf3D7_13_v3	+	2836309	2836311	2836309	3.25719	1.6286	PF3D7_1372100	133.147	sharp
Pf3D7_13_v3	+	2842652	2842687	2842687	8.22905	3.34326	PF3D7_1372300	352.887	broad
Pf3D7_13_v3	+	2843264	2843278	2843278	20.4639	8.65134	PF3D7_1372300	352.887	broad
Pf3D7_13_v3	+	2843300	2843314	2843300	15.5451	10.4531	PF3D7_1372300	352.887	broad
Pf3D7_13_v3	+	2845150	2845157	2845150	3.25719	1.6286	PF3D7_1372300	352.887	sharp
Pf3D7_13_v3	+	2845379	2845399	2845391	4.88579	1.6286	PF3D7_1372300	352.887	broad
Pf3D7_13_v3	-	45317	45328	45317	26.2517	17.7599	PF3D7_1300300	246.053	sharp
Pf3D7_13_v3	-	81223	81233	81233	10.0638	5.09199	PF3D7_1301300	17.7462	sharp
Pf3D7_13_v3	-	93902	93920	93920	8.34918	5.09199	PF3D7_1301600	396.335	broad
Pf3D7_13_v3	-	93976	93976	93976	19.6061	19.6061	PF3D7_1301600	396.335	sharp
Pf3D7_13_v3	-	114031	114031	114031	6.8632	6.8632	PF3D7_1302000	1241.29	sharp
Pf3D7_13_v3	-	114587	114590	114590	4.97186	3.34326	PF3D7_1302000	1241.29	sharp
Pf3D7_13_v3	-	114632	114632	114632	5.09199	5.09199	PF3D7_1302000	1241.29	sharp
Pf3D7_13_v3	-	114653	114675	114665	4.88579	1.6286	PF3D7_1302000	1241.29	broad
Pf3D7_13_v3	-	114714	114723	114714	3.25719	1.6286	PF3D7_1302000	1241.29	sharp
Pf3D7_13_v3	-	114797	114800	114797	3.25719	1.6286	PF3D7_1302000	1241.29	sharp
Pf3D7_13_v3	-	122327	122328	122328	13.7963	10.4531	PF3D7_1302100	4701.36	sharp
Pf3D7_13_v3	-	122496	122515	122496	69.8229	28.9228	PF3D7_1302100	4701.36	broad
Pf3D7_13_v3	-	122555	122595	122587	123.76	23.3169	PF3D7_1302100	4701.36	broad
Pf3D7_13_v3	-	122641	122682	122682	118.632	28.9228	PF3D7_1302100	4701.36	broad
Pf3D7_13_v3	-	128176	128198	128187	15.5234	12.2662	PF3D7_1302300	193.296	broad
Pf3D7_13_v3	-	128226	128244	128226	6.72058	5.09199	PF3D7_1302300	193.296	broad
Pf3D7_13_v3	-	128281	128295	128281	13.2009	3.34326	PF3D7_1302300	193.296	broad
Pf3D7_13_v3	-	141329	141332	141329	6.68652	3.34326	PF3D7_1302500	110.376	sharp
Pf3D7_13_v3	-	152134	152146	152141	6.51439	1.6286	PF3D7_1302800	1990.05	sharp
Pf3D7_13_v3	-	152187	152199	152187	10.0638	5.09199	PF3D7_1302800	1990.05	sharp
Pf3D7_13_v3	-	152360	152364	152364	10.2799	8.65134	PF3D7_1302800	1990.05	sharp
Pf3D7_13_v3	-	168571	168583	168571	3.25719	1.6286	PF3D7_1303400	259.624	sharp
Pf3D7_13_v3	-	177198	177213	177198	4.97186	3.34326	PF3D7_1303500	218.749	broad
Pf3D7_13_v3	-	214080	214081	214080	3.25719	1.6286	PF3D7_1303800	61.9802	sharp
Pf3D7_13_v3	-	220883	220893	220883	3.25719	1.6286	PF3D7_1304000	38.1749	sharp
Pf3D7_13_v3	-	229411	229415	229411	3.25719	1.6286	PF3D7_1304200	36.089	sharp
Pf3D7_13_v3	-	236624	236624	236624	5.09199	5.09199	PF3D7_1304500	113.366	sharp
Pf3D7_13_v3	-	236692	236693	236693	11.9552	6.8632	PF3D7_1304500	113.366	sharp
Pf3D7_13_v3	-	282115	282149	282130	4.88579	1.6286	PF3D7_1305900	88.3243	broad
Pf3D7_13_v3	-	282176	282184	282176	8.43525	5.09199	PF3D7_1305900	88.3243	sharp
Pf3D7_13_v3	-	299113	299125	299125	8.34918	5.09199	PF3D7_1306400	292.601	sharp
Pf3D7_13_v3	-	299910	299919	299911	4.88579	1.6286	PF3D7_1306400	292.601	sharp
Pf3D7_13_v3	-	322636	322656	322656	4.97186	3.34326	PF3D7_1306800	127.219	broad
Pf3D7_13_v3	-	326499	326501	326501	4.97186	3.34326	PF3D7_1307000	128.194	sharp
Pf3D7_13_v3	-	326608	326622	326608	3.25719	1.6286	PF3D7_1307000	128.194	broad
Pf3D7_13_v3	-	342646	342646	342646	37.6545	32.6827	PF3D7_1307600	79.4578	sharp
Pf3D7_13_v3	-	368920	368998	368935	56.4597	21.4586	PF3D7_1308200	468.033	broad
Pf3D7_13_v3	-	369019	369023	369021	31.7521	23.3169	PF3D7_1308200	468.033	sharp
Pf3D7_13_v3	-	369295	369314	369303	4.88579	1.6286	PF3D7_1308200	468.033	broad
Pf3D7_13_v3	-	369721	369741	369721	3.25719	1.6286	PF3D7_1308200	468.033	broad
Pf3D7_13_v3	-	370600	370601	370600	3.25719	1.6286	PF3D7_1308200	468.033	sharp
Pf3D7_13_v3	-	396246	396246	396246	5.09199	5.09199	PF3D7_1308500	66.1869	sharp
Pf3D7_13_v3	-	417625	417632	417632	4.97186	3.34326	PF3D7_1309000	237.738	sharp
Pf3D7_13_v3	-	430233	430273	430273	9.85765	3.34326	PF3D7_1309300	334.961	broad
Pf3D7_13_v3	-	437814	437815	437815	24.572	15.9207	PF3D7_1309500	105.291	sharp
Pf3D7_13_v3	-	457077	457077	457077	5.09199	5.09199	PF3D7_1310300	23.3687	sharp
Pf3D7_13_v3	-	464315	464321	464321	6.60045	3.34326	PF3D7_1310500	60.0854	sharp
Pf3D7_13_v3	-	467177	467191	467181	4.88579	1.6286	PF3D7_1310600	52.2854	broad
Pf3D7_13_v3	-	469065	469090	469080	11.5723	3.34326	PF3D7_1310700	987.922	broad
Pf3D7_13_v3	-	469134	469191	469143	18.2588	3.34326	PF3D7_1310700	987.922	broad
Pf3D7_13_v3	-	475423	475440	475424	6.60045	3.34326	PF3D7_1310800	74.4811	broad
Pf3D7_13_v3	-	491834	491841	491834	8.31512	3.34326	PF3D7_1311500	260.872	sharp
Pf3D7_13_v3	-	491990	492009	491990	3.25719	1.6286	PF3D7_1311500	260.872	broad
Pf3D7_13_v3	-	529288	529289	529289	4.97186	3.34326	PF3D7_1312500	122.414	sharp
Pf3D7_13_v3	-	599492	599492	599492	5.09199	5.09199	PF3D7_1313800	206.709	sharp
Pf3D7_13_v3	-	599635	599673	599667	8.22905	3.34326	PF3D7_1313800	206.709	broad
Pf3D7_13_v3	-	624164	624164	624164	10.4531	10.4531	PF3D7_1314500	84.8339	sharp
Pf3D7_13_v3	-	651037	651051	651047	18.8883	10.4531	PF3D7_1315400	799.205	broad
Pf3D7_13_v3	-	651092	651117	651096	18.2634	6.8632	PF3D7_1315400	799.205	broad
Pf3D7_13_v3	-	651177	651202	651202	90.8683	55.5282	PF3D7_1315400	799.205	broad
Pf3D7_13_v3	-	651242	651242	651242	5.09199	5.09199	PF3D7_1315400	799.205	sharp
Pf3D7_13_v3	-	651294	651299	651294	3.25719	1.6286	PF3D7_1315400	799.205	sharp
Pf3D7_13_v3	-	651804	651818	651804	3.25719	1.6286	PF3D7_1315400	799.205	broad
Pf3D7_13_v3	-	662501	662502	662502	4.97186	3.34326	PF3D7_1315800	147.871	sharp
Pf3D7_13_v3	-	700055	700121	700074	13.1148	3.34326	PF3D7_1316800	142.638	broad
Pf3D7_13_v3	-	700173	700194	700174	8.34918	5.09199	PF3D7_1316800	142.638	broad
Pf3D7_13_v3	-	705273	705296	705273	19.061	14.0891	PF3D7_1316900	256.799	broad
Pf3D7_13_v3	-	705320	705346	705330	4.88579	1.6286	PF3D7_1316900	256.799	broad
Pf3D7_13_v3	-	732514	732529	732515	14.9496	5.09199	PF3D7_1317300	145.072	broad
Pf3D7_13_v3	-	735017	735017	735017	5.09199	5.09199	PF3D7_1317500	18.0114	sharp
Pf3D7_13_v3	-	745000	745006	745000	3.25719	1.6286	PF3D7_1317900	138.614	sharp
Pf3D7_13_v3	-	764692	764698	764698	6.60045	3.34326	PF3D7_1318400	86.3251	sharp
Pf3D7_13_v3	-	778332	778335	778332	3.25719	1.6286	PF3D7_1318800	325.398	sharp
Pf3D7_13_v3	-	778382	778382	778382	8.65134	8.65134	PF3D7_1318800	325.398	sharp
Pf3D7_13_v3	-	798751	798763	798751	3.25719	1.6286	PF3D7_1319300	230.922	sharp
Pf3D7_13_v3	-	895355	895355	895355	5.09199	5.09199	PF3D7_1321500	81.8897	sharp
Pf3D7_13_v3	-	895604	895612	895612	6.60045	3.34326	PF3D7_1321500	81.8897	sharp
Pf3D7_13_v3	-	913020	913041	913025	4.88579	1.6286	PF3D7_1321900	312.069	broad
Pf3D7_13_v3	-	913335	913343	913339	4.88579	1.6286	PF3D7_1321900	312.069	sharp
Pf3D7_13_v3	-	913468	913482	913482	39.2359	30.8007	PF3D7_1321900	312.069	broad
Pf3D7_13_v3	-	966410	966469	966444	13.2009	3.34326	PF3D7_1323100	875.047	broad
Pf3D7_13_v3	-	966537	966546	966538	58.3797	30.8007	PF3D7_1323100	875.047	sharp
Pf3D7_13_v3	-	966620	966625	966620	4.97186	3.34326	PF3D7_1323100	875.047	sharp
Pf3D7_13_v3	-	966667	966712	966692	11.4862	3.34326	PF3D7_1323100	875.047	broad
Pf3D7_13_v3	-	969127	969139	969135	8.14298	1.6286	PF3D7_1323200	326.839	sharp
Pf3D7_13_v3	-	969176	969216	969196	13.4637	6.8632	PF3D7_1323200	326.839	broad
Pf3D7_13_v3	-	973190	973208	973192	4.88579	1.6286	PF3D7_1323400	1888.17	broad
Pf3D7_13_v3	-	973235	973246	973246	13.7963	10.4531	PF3D7_1323400	1888.17	sharp
Pf3D7_13_v3	-	973280	973316	973316	8.22905	3.34326	PF3D7_1323400	1888.17	broad
Pf3D7_13_v3	-	973361	973366	973362	8.34918	5.09199	PF3D7_1323400	1888.17	sharp
Pf3D7_13_v3	-	973438	973441	973438	11.9946	8.65134	PF3D7_1323400	1888.17	sharp
Pf3D7_13_v3	-	973530	973534	973530	6.72058	5.09199	PF3D7_1323400	1888.17	sharp
Pf3D7_13_v3	-	973605	973608	973605	3.25719	1.6286	PF3D7_1323400	1888.17	sharp
Pf3D7_13_v3	-	995280	995281	995280	3.25719	1.6286	PF3D7_1324000	119.011	sharp
Pf3D7_13_v3	-	995827	995842	995839	4.88579	1.6286	PF3D7_1324000	119.011	broad
Pf3D7_13_v3	-	1002302	1002316	1002302	3.25719	1.6286	PF3D7_1324200	224.962	broad
Pf3D7_13_v3	-	1028022	1028026	1028022	3.25719	1.6286	PF3D7_1324500	32.6257	sharp
Pf3D7_13_v3	-	1046494	1046501	1046494	3.25719	1.6286	PF3D7_1325100	451.238	sharp
Pf3D7_13_v3	-	1046560	1046580	1046560	10.1204	6.8632	PF3D7_1325100	451.238	broad
Pf3D7_13_v3	-	1049746	1049749	1049749	4.97186	3.34326	PF3D7_1325200	20.1015	sharp
Pf3D7_13_v3	-	1068726	1068728	1068726	4.97186	3.34326	PF3D7_1325700	81.2402	sharp
Pf3D7_13_v3	-	1068818	1068820	1068820	4.97186	3.34326	PF3D7_1325700	81.2402	sharp
Pf3D7_13_v3	-	1084880	1084894	1084880	3.25719	1.6286	PF3D7_1325900	43.8036	broad
Pf3D7_13_v3	-	1086981	1086998	1086998	4.97186	3.34326	PF3D7_1326000	56.3264	broad
Pf3D7_13_v3	-	1087111	1087130	1087111	3.25719	1.6286	PF3D7_1326000	56.3264	broad
Pf3D7_13_v3	-	1094746	1094749	1094749	4.97186	3.34326	PF3D7_1326300	205.726	sharp
Pf3D7_13_v3	-	1094790	1094790	1094790	6.8632	6.8632	PF3D7_1326300	205.726	sharp
Pf3D7_13_v3	-	1094939	1094942	1094942	17.1431	8.65134	PF3D7_1326300	205.726	sharp
Pf3D7_13_v3	-	1098738	1098751	1098738	3.25719	1.6286	PF3D7_1326400	91.4017	sharp
Pf3D7_13_v3	-	1098856	1098864	1098859	8.34918	5.09199	PF3D7_1326400	91.4017	sharp
Pf3D7_13_v3	-	1138293	1138312	1138299	9.85765	3.34326	PF3D7_1327000	83.899	broad
Pf3D7_13_v3	-	1198713	1198714	1198714	10.2799	8.65134	PF3D7_1328300	227.025	sharp
Pf3D7_13_v3	-	1208089	1208108	1208089	3.25719	1.6286	PF3D7_1328500	255.539	broad
Pf3D7_13_v3	-	1208219	1208219	1208219	5.09199	5.09199	PF3D7_1328500	255.539	sharp
Pf3D7_13_v3	-	1226161	1226161	1226161	47.3084	44.0512	PF3D7_1329000	158.872	sharp
Pf3D7_13_v3	-	1260186	1260186	1260186	5.09199	5.09199	PF3D7_1329600	469.664	sharp
Pf3D7_13_v3	-	1278525	1278525	1278525	5.09199	5.09199	PF3D7_1330300	62.116	sharp
Pf3D7_13_v3	-	1281793	1281830	1281802	6.51439	1.6286	PF3D7_1330400	323.566	broad
Pf3D7_13_v3	-	1281875	1281881	1281875	4.97186	3.34326	PF3D7_1330400	323.566	sharp
Pf3D7_13_v3	-	1323012	1323020	1323020	6.72058	5.09199	PF3D7_1331700	265.695	sharp
Pf3D7_13_v3	-	1328596	1328600	1328598	9.97778	5.09199	PF3D7_1332000	213.182	sharp
Pf3D7_13_v3	-	1328634	1328647	1328643	15.1657	8.65134	PF3D7_1332000	213.182	sharp
Pf3D7_13_v3	-	1340180	1340195	1340195	24.1795	10.4531	PF3D7_1332400	152.994	broad
Pf3D7_13_v3	-	1340217	1340217	1340217	5.09199	5.09199	PF3D7_1332400	152.994	sharp
Pf3D7_13_v3	-	1346897	1346906	1346897	9.94371	3.34326	PF3D7_1332700	212.276	sharp
Pf3D7_13_v3	-	1347157	1347203	1347179	11.4002	1.6286	PF3D7_1332700	212.276	broad
Pf3D7_13_v3	-	1369613	1369615	1369613	3.25719	1.6286	PF3D7_1333300	168.465	sharp
Pf3D7_13_v3	-	1369640	1369641	1369641	50.7717	44.0512	PF3D7_1333300	168.465	sharp
Pf3D7_13_v3	-	1377768	1377779	1377771	22.2099	12.2662	PF3D7_1333600	197.957	sharp
Pf3D7_13_v3	-	1377800	1377811	1377800	3.25719	1.6286	PF3D7_1333600	197.957	sharp
Pf3D7_13_v3	-	1412133	1412137	1412133	4.97186	3.34326	PF3D7_1334700	474.088	sharp
Pf3D7_13_v3	-	1412178	1412183	1412180	20.0416	5.09199	PF3D7_1334700	474.088	sharp
Pf3D7_13_v3	-	1412206	1412230	1412213	4.88579	1.6286	PF3D7_1334700	474.088	broad
Pf3D7_13_v3	-	1420318	1420321	1420318	6.72058	5.09199	PF3D7_1335100	529.707	sharp
Pf3D7_13_v3	-	1420349	1420355	1420349	3.25719	1.6286	PF3D7_1335100	529.707	sharp
Pf3D7_13_v3	-	1420482	1420487	1420482	3.25719	1.6286	PF3D7_1335100	529.707	sharp
Pf3D7_13_v3	-	1421772	1421775	1421772	3.25719	1.6286	PF3D7_1335100	529.707	sharp
Pf3D7_13_v3	-	1439239	1439240	1439240	20.6896	14.0891	PF3D7_1335300	135.558	sharp
Pf3D7_13_v3	-	1461649	1461650	1461650	6.72058	5.09199	PF3D7_1335700	42.8522	sharp
Pf3D7_13_v3	-	1461740	1461743	1461740	3.25719	1.6286	PF3D7_1335700	42.8522	sharp
Pf3D7_13_v3	-	1483574	1483578	1483574	3.25719	1.6286	PF3D7_1336700	885.279	sharp
Pf3D7_13_v3	-	1483671	1483691	1483691	11.8351	6.8632	PF3D7_1336700	885.279	broad
Pf3D7_13_v3	-	1483714	1483732	1483730	8.31512	3.34326	PF3D7_1336700	885.279	broad
Pf3D7_13_v3	-	1484406	1484408	1484408	26.2065	19.6061	PF3D7_1336700	885.279	sharp
Pf3D7_13_v3	-	1490523	1490525	1490523	3.25719	1.6286	PF3D7_1336900	80.2881	sharp
Pf3D7_13_v3	-	1522614	1522616	1522614	3.25719	1.6286	PF3D7_1337500	337.823	sharp
Pf3D7_13_v3	-	1546027	1546040	1546027	9.94371	3.34326	PF3D7_1338200	1449.03	sharp
Pf3D7_13_v3	-	1546076	1546082	1546082	49.5237	32.6827	PF3D7_1338200	1449.03	sharp
Pf3D7_13_v3	-	1546124	1546142	1546142	4.97186	3.34326	PF3D7_1338200	1449.03	broad
Pf3D7_13_v3	-	1546166	1546198	1546198	8.22905	3.34326	PF3D7_1338200	1449.03	broad
Pf3D7_13_v3	-	1547316	1547317	1547317	4.97186	3.34326	PF3D7_1338200	1449.03	sharp
Pf3D7_13_v3	-	1560030	1560039	1560030	3.25719	1.6286	PF3D7_1338600	70.0366	sharp
Pf3D7_13_v3	-	1580132	1580144	1580132	15.5145	8.65134	PF3D7_1339200	1.21404	sharp
Pf3D7_13_v3	-	1586656	1586658	1586656	11.9946	8.65134	PF3D7_1339400	106.71	sharp
Pf3D7_13_v3	-	1620308	1620310	1620310	6.72058	5.09199	PF3D7_1340600	258.896	sharp
Pf3D7_13_v3	-	1634904	1634915	1634915	36.442	17.7599	PF3D7_1341200	1866.98	sharp
Pf3D7_13_v3	-	1635103	1635104	1635104	10.2799	8.65134	PF3D7_1341200	1866.98	sharp
Pf3D7_13_v3	-	1635211	1635247	1635224	13.2009	3.34326	PF3D7_1341200	1866.98	broad
Pf3D7_13_v3	-	1648257	1648279	1648259	4.88579	1.6286	PF3D7_1341800	25.545	broad
Pf3D7_13_v3	-	1650899	1650914	1650899	3.25719	1.6286	PF3D7_1341900	177.802	broad
Pf3D7_13_v3	-	1654607	1654614	1654614	4.97186	3.34326	PF3D7_1342000	1449.43	sharp
Pf3D7_13_v3	-	1654667	1654722	1654668	76.8943	19.6061	PF3D7_1342000	1449.43	broad
Pf3D7_13_v3	-	1654806	1654825	1654825	6.60045	3.34326	PF3D7_1342000	1449.43	broad
Pf3D7_13_v3	-	1654863	1654871	1654863	6.60045	3.34326	PF3D7_1342000	1449.43	sharp
Pf3D7_13_v3	-	1655154	1655154	1655154	8.65134	8.65134	PF3D7_1342000	1449.43	sharp
Pf3D7_13_v3	-	1668528	1668530	1668530	6.72058	5.09199	PF3D7_1342400	304.101	sharp
Pf3D7_13_v3	-	1668712	1668761	1668735	49.7281	15.9207	PF3D7_1342400	304.101	broad
Pf3D7_13_v3	-	1668782	1668782	1668782	5.09199	5.09199	PF3D7_1342400	304.101	sharp
Pf3D7_13_v3	-	1668875	1668877	1668875	3.25719	1.6286	PF3D7_1342400	304.101	sharp
Pf3D7_13_v3	-	1701706	1701707	1701706	4.97186	3.34326	PF3D7_1343100	96.4966	sharp
Pf3D7_13_v3	-	1727813	1727820	1727817	6.60045	3.34326	PF3D7_1343700	375.892	sharp
Pf3D7_13_v3	-	1727875	1727875	1727875	5.09199	5.09199	PF3D7_1343700	375.892	sharp
Pf3D7_13_v3	-	1727904	1727904	1727904	5.09199	5.09199	PF3D7_1343700	375.892	sharp
Pf3D7_13_v3	-	1727948	1727949	1727949	22.8632	19.6061	PF3D7_1343700	375.892	sharp
Pf3D7_13_v3	-	1753970	1753977	1753970	3.25719	1.6286	PF3D7_1343800	58.1981	sharp
Pf3D7_13_v3	-	1781474	1781479	1781477	6.60045	3.34326	PF3D7_1344300	211.626	sharp
Pf3D7_13_v3	-	1788908	1788922	1788922	13.5497	6.8632	PF3D7_1344500	46.0781	broad
Pf3D7_13_v3	-	1797440	1797460	1797440	3.25719	1.6286	PF3D7_1344700	107.027	broad
Pf3D7_13_v3	-	1810888	1810905	1810888	3.25719	1.6286	PF3D7_1345100	163.379	broad
Pf3D7_13_v3	-	1815762	1815798	1815798	8.22905	3.34326	PF3D7_1345300	42.565	broad
Pf3D7_13_v3	-	1846806	1846806	1846806	5.09199	5.09199	PF3D7_1346200	23.3977	sharp
Pf3D7_13_v3	-	1875234	1875236	1875234	3.25719	1.6286	PF3D7_1346600	16.618	sharp
Pf3D7_13_v3	-	1878005	1878018	1878011	4.88579	1.6286	PF3D7_1346700	153.126	sharp
Pf3D7_13_v3	-	1878048	1878065	1878049	10.0638	5.09199	PF3D7_1346700	153.126	broad
Pf3D7_13_v3	-	1878091	1878108	1878091	6.72058	5.09199	PF3D7_1346700	153.126	broad
Pf3D7_13_v3	-	1880594	1880605	1880594	3.25719	1.6286	PF3D7_1346800	36.1003	sharp
Pf3D7_13_v3	-	1880654	1880654	1880654	5.09199	5.09199	PF3D7_1346800	36.1003	sharp
Pf3D7_13_v3	-	1891456	1891456	1891456	21.2347	19.6061	PF3D7_1347200	1034.05	sharp
Pf3D7_13_v3	-	1899977	1899993	1899978	6.60045	3.34326	PF3D7_1347500	1955.06	broad
Pf3D7_13_v3	-	1900084	1900088	1900084	3.25719	1.6286	PF3D7_1347500	1955.06	sharp
Pf3D7_13_v3	-	1900253	1900263	1900263	6.72058	5.09199	PF3D7_1347500	1955.06	sharp
Pf3D7_13_v3	-	1900429	1900430	1900429	3.25719	1.6286	PF3D7_1347500	1955.06	sharp
Pf3D7_13_v3	-	1900453	1900488	1900462	13.1148	3.34326	PF3D7_1347500	1955.06	broad
Pf3D7_13_v3	-	1900606	1900618	1900606	3.25719	1.6286	PF3D7_1347500	1955.06	sharp
Pf3D7_13_v3	-	1907618	1907622	1907618	6.72058	5.09199	PF3D7_1347500	1955.06	sharp
Pf3D7_13_v3	-	1934444	1934450	1934444	3.25719	1.6286	PF3D7_1348300	63.07	sharp
Pf3D7_13_v3	-	1966596	1966606	1966605	4.88579	1.6286	PF3D7_1348900	51.4472	sharp
Pf3D7_13_v3	-	1975019	1975034	1975019	3.25719	1.6286	PF3D7_1349200	352.433	broad
Pf3D7_13_v3	-	1995916	1995925	1995916	4.97186	3.34326	PF3D7_1349500	178.887	sharp
Pf3D7_13_v3	-	2008138	2008142	2008138	3.25719	1.6286	PF3D7_1350100	321.433	sharp
Pf3D7_13_v3	-	2008309	2008321	2008317	4.88579	1.6286	PF3D7_1350100	321.433	sharp
Pf3D7_13_v3	-	2010604	2010608	2010608	20.8097	14.0891	PF3D7_1350200	156.954	sharp
Pf3D7_13_v3	-	2041728	2041735	2041728	3.25719	1.6286	PF3D7_1351100	120.684	sharp
Pf3D7_13_v3	-	2041940	2041951	2041949	4.88579	1.6286	PF3D7_1351100	120.684	sharp
Pf3D7_13_v3	-	2042131	2042135	2042135	4.97186	3.34326	PF3D7_1351100	120.684	sharp
Pf3D7_13_v3	-	2042197	2042202	2042197	8.4918	6.8632	PF3D7_1351100	120.684	sharp
Pf3D7_13_v3	-	2094576	2094576	2094576	10.4531	10.4531	PF3D7_1352500	408.734	sharp
Pf3D7_13_v3	-	2094600	2094605	2094605	11.9946	8.65134	PF3D7_1352500	408.734	sharp
Pf3D7_13_v3	-	2116505	2116513	2116505	3.25719	1.6286	PF3D7_1352900	338.288	sharp
Pf3D7_13_v3	-	2116628	2116667	2116628	72.1225	27.0494	PF3D7_1352900	338.288	broad
Pf3D7_13_v3	-	2116727	2116748	2116727	10.1204	6.8632	PF3D7_1352900	338.288	broad
Pf3D7_13_v3	-	2125976	2126052	2126003	32.3384	8.65134	PF3D7_1353100	898.277	broad
Pf3D7_13_v3	-	2126091	2126148	2126148	64.0792	28.9228	PF3D7_1353100	898.277	broad
Pf3D7_13_v3	-	2147804	2147815	2147804	3.25719	1.6286	PF3D7_1353600	189.836	sharp
Pf3D7_13_v3	-	2147847	2147858	2147858	37.6639	30.8007	PF3D7_1353600	189.836	sharp
Pf3D7_13_v3	-	2168023	2168038	2168038	52.1259	42.1482	PF3D7_1354300	372.403	broad
Pf3D7_13_v3	-	2168166	2168173	2168166	4.97186	3.34326	PF3D7_1354300	372.403	sharp
Pf3D7_13_v3	-	2171753	2171766	2171753	15.355	6.8632	PF3D7_1354400	155.717	sharp
Pf3D7_13_v3	-	2171982	2171988	2171982	3.25719	1.6286	PF3D7_1354400	155.717	sharp
Pf3D7_13_v3	-	2183383	2183393	2183393	4.97186	3.34326	PF3D7_1354800	57.8148	sharp
Pf3D7_13_v3	-	2183478	2183482	2183478	3.25719	1.6286	PF3D7_1354800	57.8148	sharp
Pf3D7_13_v3	-	2212438	2212466	2212450	25.5228	10.4531	PF3D7_1355700	295.389	broad
Pf3D7_13_v3	-	2212503	2212504	2212504	4.97186	3.34326	PF3D7_1355700	295.389	sharp
Pf3D7_13_v3	-	2212544	2212552	2212544	3.25719	1.6286	PF3D7_1355700	295.389	sharp
Pf3D7_13_v3	-	2212661	2212664	2212664	4.97186	3.34326	PF3D7_1355700	295.389	sharp
Pf3D7_13_v3	-	2227681	2227681	2227681	5.09199	5.09199	PF3D7_1356100	96.4254	sharp
Pf3D7_13_v3	-	2229347	2229352	2229347	3.25719	1.6286	PF3D7_1356200	125.006	sharp
Pf3D7_13_v3	-	2229944	2229944	2229944	5.09199	5.09199	PF3D7_1356200	125.006	sharp
Pf3D7_13_v3	-	2267551	2267567	2267556	42.2098	28.9228	PF3D7_1357000	2781.34	broad
Pf3D7_13_v3	-	2267616	2267663	2267616	26.6986	6.8632	PF3D7_1357000	2781.34	broad
Pf3D7_13_v3	-	2267733	2267745	2267745	44.6874	36.4583	PF3D7_1357000	2781.34	sharp
Pf3D7_13_v3	-	2267777	2267785	2267777	8.4918	6.8632	PF3D7_1357000	2781.34	sharp
Pf3D7_13_v3	-	2268314	2268316	2268316	8.43525	5.09199	PF3D7_1357000	2781.34	sharp
Pf3D7_13_v3	-	2290890	2290898	2290890	3.25719	1.6286	PF3D7_1357700	208.175	sharp
Pf3D7_13_v3	-	2291104	2291135	2291133	13.1148	3.34326	PF3D7_1357700	208.175	broad
Pf3D7_13_v3	-	2291157	2291182	2291182	15.0357	5.09199	PF3D7_1357700	208.175	broad
Pf3D7_13_v3	-	2308120	2308139	2308125	8.22905	3.34326	PF3D7_1358100	513.948	broad
Pf3D7_13_v3	-	2308168	2308187	2308168	3.25719	1.6286	PF3D7_1358100	513.948	broad
Pf3D7_13_v3	-	2308221	2308226	2308223	27.6388	14.0891	PF3D7_1358100	513.948	sharp
Pf3D7_13_v3	-	2308257	2308262	2308257	4.97186	3.34326	PF3D7_1358100	513.948	sharp
Pf3D7_13_v3	-	2329540	2329555	2329540	3.25719	1.6286	PF3D7_1358700	332.89	broad
Pf3D7_13_v3	-	2346580	2346580	2346580	5.09199	5.09199	PF3D7_1359000	170.239	sharp
Pf3D7_13_v3	-	2346610	2346628	2346626	22.3777	8.65134	PF3D7_1359000	170.239	broad
Pf3D7_13_v3	-	2350235	2350237	2350235	8.4918	6.8632	PF3D7_1359100	64.906	sharp
Pf3D7_13_v3	-	2361841	2361843	2361843	10.2799	8.65134	PF3D7_1359400	652.885	sharp
Pf3D7_13_v3	-	2362259	2362277	2362259	16.6643	5.09199	PF3D7_1359400	652.885	broad
Pf3D7_13_v3	-	2362317	2362342	2362318	47.8897	34.5686	PF3D7_1359400	652.885	broad
Pf3D7_13_v3	-	2362378	2362379	2362379	4.97186	3.34326	PF3D7_1359400	652.885	sharp
Pf3D7_13_v3	-	2362423	2362424	2362424	13.8948	12.2662	PF3D7_1359400	652.885	sharp
Pf3D7_13_v3	-	2406458	2406459	2406459	39.5405	34.5686	PF3D7_1360100	81.1017	sharp
Pf3D7_13_v3	-	2410728	2410729	2410729	4.97186	3.34326	PF3D7_1360300	18.7611	sharp
Pf3D7_13_v3	-	2434546	2434546	2434546	5.09199	5.09199	PF3D7_1360700	147.822	sharp
Pf3D7_13_v3	-	2443205	2443219	2443208	11.749	6.8632	PF3D7_1360900	161.594	broad
Pf3D7_13_v3	-	2443254	2443254	2443254	12.2662	12.2662	PF3D7_1360900	161.594	sharp
Pf3D7_13_v3	-	2443839	2443842	2443842	4.97186	3.34326	PF3D7_1360900	161.594	sharp
Pf3D7_13_v3	-	2449459	2449471	2449471	6.60045	3.34326	PF3D7_1361000	58.7716	sharp
Pf3D7_13_v3	-	2468493	2468505	2468505	40.3463	25.1806	PF3D7_1361500	63.8635	sharp
Pf3D7_13_v3	-	2546983	2547002	2547002	8.4918	6.8632	PF3D7_1363400	149.529	broad
Pf3D7_13_v3	-	2577727	2577748	2577739	8.14298	1.6286	PF3D7_1364200	172.873	broad
Pf3D7_13_v3	-	2615472	2615491	2615472	3.25719	1.6286	PF3D7_1365300	111.94	broad
Pf3D7_13_v3	-	2618531	2618555	2618543	4.88579	1.6286	PF3D7_1365400	61.2881	broad
Pf3D7_13_v3	-	2627640	2627654	2627640	3.25719	1.6286	PF3D7_1365700	147.476	broad
Pf3D7_13_v3	-	2627993	2628010	2627993	3.25719	1.6286	PF3D7_1365700	147.476	broad
Pf3D7_13_v3	-	2633445	2633472	2633445	11.5723	3.34326	PF3D7_1365900	1488.27	broad
Pf3D7_13_v3	-	2653583	2653600	2653600	9.97778	5.09199	PF3D7_1366300	266.589	broad
Pf3D7_13_v3	-	2653628	2653641	2653641	6.60045	3.34326	PF3D7_1366300	266.589	sharp
Pf3D7_13_v3	-	2653687	2653689	2653687	11.9946	8.65134	PF3D7_1366300	266.589	sharp
Pf3D7_13_v3	-	2680673	2680684	2680673	3.25719	1.6286	PF3D7_1367000	153.349	sharp
Pf3D7_13_v3	-	2680735	2680739	2680735	3.25719	1.6286	PF3D7_1367000	153.349	sharp
Pf3D7_13_v3	-	2716661	2716665	2716661	4.97186	3.34326	PF3D7_1368200	168.466	sharp
Pf3D7_13_v3	-	2716825	2716836	2716825	3.25719	1.6286	PF3D7_1368200	168.466	sharp
Pf3D7_13_v3	-	2716929	2716937	2716937	6.60045	3.34326	PF3D7_1368200	168.466	sharp
Pf3D7_13_v3	-	2717067	2717077	2717067	13.7433	8.65134	PF3D7_1368200	168.466	sharp
Pf3D7_13_v3	-	2721847	2721864	2721847	3.25719	1.6286	PF3D7_1368400	86.168	broad
Pf3D7_13_v3	-	2842213	2842241	2842223	20.0416	5.09199	PF3D7_1372200	4262.51	broad
Pf3D7_13_v3	-	2842270	2842290	2842285	15.2518	8.65134	PF3D7_1372200	4262.51	broad
Pf3D7_13_v3	-	2842318	2842331	2842318	47.22	23.3169	PF3D7_1372200	4262.51	sharp
Pf3D7_13_v3	-	2842370	2842434	2842434	385.58	159.625	PF3D7_1372200	4262.51	broad
Pf3D7_13_v3	-	2842839	2842841	2842841	10.2799	8.65134	PF3D7_1372200	4262.51	sharp
Pf3D7_13_v3	-	2842887	2842903	2842887	4.97186	3.34326	PF3D7_1372200	4262.51	broad
Pf3D7_14_v3	+	46281	46282	46281	3.25719	1.6286	PF3D7_1401200	43.2762	sharp
Pf3D7_14_v3	+	54946	54947	54947	10.2799	8.65134	PF3D7_1401800	124.967	sharp
Pf3D7_14_v3	+	59748	59751	59748	3.25719	1.6286	PF3D7_1401800	124.967	sharp
Pf3D7_14_v3	+	80842	80848	80845	4.88579	1.6286	PF3D7_1402100	46.1613	sharp
Pf3D7_14_v3	+	84448	84449	84449	12.0817	10.4531	PF3D7_1402200	112.086	sharp
Pf3D7_14_v3	+	131777	131777	131777	5.09199	5.09199	PF3D7_1403600	83.2634	sharp
Pf3D7_14_v3	+	132207	132207	132207	5.09199	5.09199	PF3D7_1403600	83.2634	sharp
Pf3D7_14_v3	+	152861	152866	152861	6.72058	5.09199	PF3D7_1404500	161.674	sharp
Pf3D7_14_v3	+	152894	152895	152894	4.97186	3.34326	PF3D7_1404500	161.674	sharp
Pf3D7_14_v3	+	168312	168327	168314	4.88579	1.6286	PF3D7_1404900	1511.33	broad
Pf3D7_14_v3	+	168367	168378	168367	10.2799	8.65134	PF3D7_1404900	1511.33	sharp
Pf3D7_14_v3	+	169313	169321	169321	6.60045	3.34326	PF3D7_1404900	1511.33	sharp
Pf3D7_14_v3	+	169354	169366	169354	40.2956	19.6061	PF3D7_1404900	1511.33	sharp
Pf3D7_14_v3	+	169601	169617	169601	3.25719	1.6286	PF3D7_1404900	1511.33	broad
Pf3D7_14_v3	+	180492	180511	180492	4.97186	3.34326	PF3D7_1405200	21.603	broad
Pf3D7_14_v3	+	190755	190755	190755	5.09199	5.09199	PF3D7_1405500	93.0549	sharp
Pf3D7_14_v3	+	190784	190819	190817	11.6064	5.09199	PF3D7_1405500	93.0549	broad
Pf3D7_14_v3	+	217412	217414	217413	11.8351	6.8632	PF3D7_1406200	374.003	sharp
Pf3D7_14_v3	+	244295	244305	244295	3.25719	1.6286	PF3D7_1406700	46.2513	sharp
Pf3D7_14_v3	+	258319	258330	258323	15.3379	8.65134	PF3D7_1407100	479.207	sharp
Pf3D7_14_v3	+	258356	258358	258357	11.8126	5.09199	PF3D7_1407100	479.207	sharp
Pf3D7_14_v3	+	263051	263070	263051	41.7589	25.1806	PF3D7_1407300	297.33	broad
Pf3D7_14_v3	+	263146	263146	263146	5.09199	5.09199	PF3D7_1407300	297.33	sharp
Pf3D7_14_v3	+	282039	282050	282039	3.25719	1.6286	PF3D7_1407800	1186.3	sharp
Pf3D7_14_v3	+	282087	282159	282159	21.5501	5.09199	PF3D7_1407800	1186.3	broad
Pf3D7_14_v3	+	282235	282238	282235	6.72058	5.09199	PF3D7_1407800	1186.3	sharp
Pf3D7_14_v3	+	282305	282309	282309	13.7103	10.4531	PF3D7_1407800	1186.3	sharp
Pf3D7_14_v3	+	282369	282388	282369	4.97186	3.34326	PF3D7_1407800	1186.3	broad
Pf3D7_14_v3	+	282563	282569	282569	4.97186	3.34326	PF3D7_1407800	1186.3	sharp
Pf3D7_14_v3	+	282790	282810	282790	3.25719	1.6286	PF3D7_1407800	1186.3	broad
Pf3D7_14_v3	+	286986	287000	287000	15.1783	6.8632	PF3D7_1407900	1112.62	broad
Pf3D7_14_v3	+	287037	287045	287037	16.9836	6.8632	PF3D7_1407900	1112.62	sharp
Pf3D7_14_v3	+	287426	287437	287437	11.9946	8.65134	PF3D7_1407900	1112.62	sharp
Pf3D7_14_v3	+	287471	287489	287477	9.94371	3.34326	PF3D7_1407900	1112.62	broad
Pf3D7_14_v3	+	287537	287548	287537	36.5405	17.7599	PF3D7_1407900	1112.62	sharp
Pf3D7_14_v3	+	287629	287643	287629	3.25719	1.6286	PF3D7_1407900	1112.62	broad
Pf3D7_14_v3	+	292729	292729	292729	5.09199	5.09199	PF3D7_1408000	244.786	sharp
Pf3D7_14_v3	+	296714	296718	296718	4.97186	3.34326	PF3D7_1408100	674.181	sharp
Pf3D7_14_v3	+	296791	296794	296794	4.97186	3.34326	PF3D7_1408100	674.181	sharp
Pf3D7_14_v3	+	296829	296842	296829	3.25719	1.6286	PF3D7_1408100	674.181	sharp
Pf3D7_14_v3	+	296940	296940	296940	8.65134	8.65134	PF3D7_1408100	674.181	sharp
Pf3D7_14_v3	+	296994	297013	296994	3.25719	1.6286	PF3D7_1408100	674.181	broad
Pf3D7_14_v3	+	297096	297104	297102	4.88579	1.6286	PF3D7_1408100	674.181	sharp
Pf3D7_14_v3	+	322387	322394	322387	31.579	21.4586	PF3D7_1408600	2226.3	sharp
Pf3D7_14_v3	+	322537	322581	322581	351.2	185.64	PF3D7_1408600	2226.3	broad
Pf3D7_14_v3	+	322648	322678	322675	11.6584	3.34326	PF3D7_1408600	2226.3	broad
Pf3D7_14_v3	+	322743	322743	322743	5.09199	5.09199	PF3D7_1408600	2226.3	sharp
Pf3D7_14_v3	+	382434	382444	382434	3.25719	1.6286	PF3D7_1409800	76.2924	sharp
Pf3D7_14_v3	+	387766	387766	387766	5.09199	5.09199	PF3D7_1409900	287.8	sharp
Pf3D7_14_v3	+	388447	388448	388448	6.72058	5.09199	PF3D7_1409900	287.8	sharp
Pf3D7_14_v3	+	388491	388493	388491	3.25719	1.6286	PF3D7_1409900	287.8	sharp
Pf3D7_14_v3	+	399145	399145	399145	5.09199	5.09199	PF3D7_1410200	212.77	sharp
Pf3D7_14_v3	+	419747	419756	419749	4.88579	1.6286	PF3D7_1410400	428.1	sharp
Pf3D7_14_v3	+	419819	419854	419842	13.1148	3.34326	PF3D7_1410400	428.1	broad
Pf3D7_14_v3	+	419901	419913	419901	8.34918	5.09199	PF3D7_1410400	428.1	sharp
Pf3D7_14_v3	+	419993	419997	419997	6.72058	5.09199	PF3D7_1410400	428.1	sharp
Pf3D7_14_v3	+	426138	426139	426138	3.25719	1.6286	PF3D7_1410600	739.016	sharp
Pf3D7_14_v3	+	426189	426203	426203	8.4918	6.8632	PF3D7_1410600	739.016	broad
Pf3D7_14_v3	+	426239	426258	426239	166.031	80.6759	PF3D7_1410600	739.016	broad
Pf3D7_14_v3	+	426317	426319	426317	3.25719	1.6286	PF3D7_1410600	739.016	sharp
Pf3D7_14_v3	+	436665	436704	436665	11.6924	5.09199	PF3D7_1410900	172.849	broad
Pf3D7_14_v3	+	479742	479762	479742	3.25719	1.6286	PF3D7_1411900	356.531	broad
Pf3D7_14_v3	+	506471	506477	506471	6.72058	5.09199	PF3D7_1412500	294.471	sharp
Pf3D7_14_v3	+	506541	506541	506541	43.5915	40.2482	PF3D7_1412500	294.471	sharp
Pf3D7_14_v3	+	518746	518756	518746	3.25719	1.6286	PF3D7_1412900	355.309	sharp
Pf3D7_14_v3	+	547436	547441	547441	13.7103	10.4531	PF3D7_1413800	134.534	sharp
Pf3D7_14_v3	+	550704	550719	550719	49.6832	32.6827	PF3D7_1413900	124.719	broad
Pf3D7_14_v3	+	570205	570230	570217	8.14298	1.6286	PF3D7_1414300	1188.63	broad
Pf3D7_14_v3	+	570358	570372	570358	11.8126	5.09199	PF3D7_1414300	1188.63	broad
Pf3D7_14_v3	+	570404	570437	570422	6.51439	1.6286	PF3D7_1414300	1188.63	broad
Pf3D7_14_v3	+	618378	618390	618378	3.25719	1.6286	PF3D7_1415400	160.922	sharp
Pf3D7_14_v3	+	693961	693966	693961	3.25719	1.6286	PF3D7_1417200	428.11	sharp
Pf3D7_14_v3	+	693993	694037	693993	9.94371	3.34326	PF3D7_1417200	428.11	broad
Pf3D7_14_v3	+	775110	775110	775110	5.09199	5.09199	PF3D7_1418200	24.3087	sharp
Pf3D7_14_v3	+	793382	793398	793382	3.25719	1.6286	PF3D7_1419100	185.732	broad
Pf3D7_14_v3	+	801064	801075	801064	3.25719	1.6286	PF3D7_1419300	173.245	sharp
Pf3D7_14_v3	+	801921	801922	801921	3.25719	1.6286	PF3D7_1419300	173.245	sharp
Pf3D7_14_v3	+	801956	801972	801962	4.88579	1.6286	PF3D7_1419300	173.245	broad
Pf3D7_14_v3	+	819286	819299	819297	13.4637	6.8632	PF3D7_1419700	647.71	sharp
Pf3D7_14_v3	+	843222	843251	843237	13.4637	6.8632	PF3D7_1420300	105.13	broad
Pf3D7_14_v3	+	846200	846220	846220	4.97186	3.34326	PF3D7_1420400	309.428	broad
Pf3D7_14_v3	+	859261	859270	859261	6.60045	3.34326	PF3D7_1420700	1691.31	sharp
Pf3D7_14_v3	+	870635	870646	870635	3.25719	1.6286	PF3D7_1421100	64.3682	sharp
Pf3D7_14_v3	+	899958	899965	899965	11.6924	5.09199	PF3D7_1422400	154.135	sharp
Pf3D7_14_v3	+	900006	900008	900006	3.25719	1.6286	PF3D7_1422400	154.135	sharp
Pf3D7_14_v3	+	900122	900139	900122	3.25719	1.6286	PF3D7_1422400	154.135	broad
Pf3D7_14_v3	+	913194	913194	913194	5.09199	5.09199	PF3D7_1422700	119.671	sharp
Pf3D7_14_v3	+	913229	913232	913232	8.4918	6.8632	PF3D7_1422700	119.671	sharp
Pf3D7_14_v3	+	927592	927596	927592	3.25719	1.6286	PF3D7_1423100	54.8571	sharp
Pf3D7_14_v3	+	927683	927683	927683	5.09199	5.09199	PF3D7_1423100	54.8571	sharp
Pf3D7_14_v3	+	932657	932672	932657	8.43525	5.09199	PF3D7_1423200	111.568	broad
Pf3D7_14_v3	+	932761	932762	932762	4.97186	3.34326	PF3D7_1423200	111.568	sharp
Pf3D7_14_v3	+	941893	941895	941893	6.72058	5.09199	PF3D7_1423400	19.0453	sharp
Pf3D7_14_v3	+	953857	953861	953857	6.60045	3.34326	PF3D7_1423600	115.736	sharp
Pf3D7_14_v3	+	954228	954229	954228	3.25719	1.6286	PF3D7_1423600	115.736	sharp
Pf3D7_14_v3	+	954298	954320	954311	4.88579	1.6286	PF3D7_1423600	115.736	broad
Pf3D7_14_v3	+	967381	967400	967381	3.25719	1.6286	PF3D7_1423800	153.442	broad
Pf3D7_14_v3	+	976600	976620	976600	6.72058	5.09199	PF3D7_1424400	1822.91	broad
Pf3D7_14_v3	+	976661	976661	976661	6.8632	6.8632	PF3D7_1424400	1822.91	sharp
Pf3D7_14_v3	+	977392	977407	977392	3.25719	1.6286	PF3D7_1424400	1822.91	broad
Pf3D7_14_v3	+	977521	977521	977521	8.65134	8.65134	PF3D7_1424400	1822.91	sharp
Pf3D7_14_v3	+	977571	977591	977591	13.321	5.09199	PF3D7_1424400	1822.91	broad
Pf3D7_14_v3	+	977621	977622	977622	81.028	70.9642	PF3D7_1424400	1822.91	sharp
Pf3D7_14_v3	+	977672	977672	977672	45.134	40.2482	PF3D7_1424400	1822.91	sharp
Pf3D7_14_v3	+	981216	981225	981225	162.076	100.223	PF3D7_1424700	125.833	sharp
Pf3D7_14_v3	+	981280	981283	981283	8.43525	5.09199	PF3D7_1424700	125.833	sharp
Pf3D7_14_v3	+	981678	981679	981678	3.25719	1.6286	PF3D7_1424800	116.586	sharp
Pf3D7_14_v3	+	1005846	1005855	1005854	4.88579	1.6286	PF3D7_1425700	96.8632	sharp
Pf3D7_14_v3	+	1006494	1006508	1006495	42.1077	25.1806	PF3D7_1425700	96.8632	broad
Pf3D7_14_v3	+	1019784	1019795	1019784	3.25719	1.6286	PF3D7_1426800	185.621	sharp
Pf3D7_14_v3	+	1042565	1042574	1042565	44.6874	36.4583	PF3D7_1426800	185.621	sharp
Pf3D7_14_v3	+	1061425	1061429	1061425	3.25719	1.6286	PF3D7_1427200	34.5057	sharp
Pf3D7_14_v3	+	1084981	1084985	1084981	3.25719	1.6286	PF3D7_1427600	38.0682	sharp
Pf3D7_14_v3	+	1085060	1085063	1085063	4.97186	3.34326	PF3D7_1427600	38.0682	sharp
Pf3D7_14_v3	+	1091529	1091540	1091540	9.85765	3.34326	PF3D7_1427900	286.726	sharp
Pf3D7_14_v3	+	1091591	1091594	1091591	4.97186	3.34326	PF3D7_1427900	286.726	sharp
Pf3D7_14_v3	+	1092687	1092691	1092687	4.97186	3.34326	PF3D7_1427900	286.726	sharp
Pf3D7_14_v3	+	1101272	1101272	1101272	6.8632	6.8632	PF3D7_1428200	211.471	sharp
Pf3D7_14_v3	+	1107343	1107356	1107343	3.25719	1.6286	PF3D7_1428500	64.521	sharp
Pf3D7_14_v3	+	1117894	1117904	1117894	4.97186	3.34326	PF3D7_1428500	64.521	sharp
Pf3D7_14_v3	+	1154989	1154989	1154989	5.09199	5.09199	PF3D7_1429400	99.6126	sharp
Pf3D7_14_v3	+	1164108	1164121	1164108	3.25719	1.6286	PF3D7_1429500	64.9083	sharp
Pf3D7_14_v3	+	1170110	1170114	1170110	4.97186	3.34326	PF3D7_1429800	293.783	sharp
Pf3D7_14_v3	+	1170142	1170198	1170153	13.1148	3.34326	PF3D7_1429800	293.783	broad
Pf3D7_14_v3	+	1187511	1187528	1187511	3.25719	1.6286	PF3D7_1430200	69.3104	broad
Pf3D7_14_v3	+	1200831	1200831	1200831	5.09199	5.09199	PF3D7_1430400	62.9932	sharp
Pf3D7_14_v3	+	1213814	1213814	1213814	8.65134	8.65134	PF3D7_1430800	136.993	sharp
Pf3D7_14_v3	+	1221653	1221654	1221654	10.2799	8.65134	PF3D7_1431100	128.98	sharp
Pf3D7_14_v3	+	1230489	1230489	1230489	5.09199	5.09199	PF3D7_1431300	163.387	sharp
Pf3D7_14_v3	+	1230599	1230601	1230599	3.25719	1.6286	PF3D7_1431300	163.387	sharp
Pf3D7_14_v3	+	1230645	1230653	1230653	4.97186	3.34326	PF3D7_1431300	163.387	sharp
Pf3D7_14_v3	+	1230689	1230706	1230689	13.8948	12.2662	PF3D7_1431300	163.387	broad
Pf3D7_14_v3	+	1246768	1246769	1246769	4.97186	3.34326	PF3D7_1431700	1400.12	sharp
Pf3D7_14_v3	+	1246793	1246815	1246804	9.94371	3.34326	PF3D7_1431700	1400.12	broad
Pf3D7_14_v3	+	1260309	1260315	1260315	4.97186	3.34326	PF3D7_1432100	103.101	sharp
Pf3D7_14_v3	+	1359604	1359609	1359604	3.25719	1.6286	PF3D7_1433900	30.5291	sharp
Pf3D7_14_v3	+	1371757	1371759	1371757	3.25719	1.6286	PF3D7_1434300	520.756	sharp
Pf3D7_14_v3	+	1371913	1371927	1371913	3.25719	1.6286	PF3D7_1434300	520.756	broad
Pf3D7_14_v3	+	1403787	1403787	1403787	5.09199	5.09199	PF3D7_1434600	317.079	sharp
Pf3D7_14_v3	+	1403835	1403898	1403898	18.0006	3.34326	PF3D7_1434600	317.079	broad
Pf3D7_14_v3	+	1403932	1403933	1403933	8.4918	6.8632	PF3D7_1434600	317.079	sharp
Pf3D7_14_v3	+	1409676	1409706	1409689	18.8666	12.2662	PF3D7_1434800	127.931	broad
Pf3D7_14_v3	+	1409738	1409758	1409738	4.97186	3.34326	PF3D7_1434800	127.931	broad
Pf3D7_14_v3	+	1435357	1435373	1435373	12.0817	10.4531	PF3D7_1435500	181.899	broad
Pf3D7_14_v3	+	1457446	1457454	1457446	3.25719	1.6286	PF3D7_1436000	368.089	sharp
Pf3D7_14_v3	+	1476414	1476435	1476435	11.749	6.8632	PF3D7_1436300	1364.83	broad
Pf3D7_14_v3	+	1476790	1476805	1476790	10.2065	6.8632	PF3D7_1436300	1364.83	broad
Pf3D7_14_v3	+	1478239	1478239	1478239	14.0891	14.0891	PF3D7_1436300	1364.83	sharp
Pf3D7_14_v3	+	1478462	1478474	1478462	15.355	6.8632	PF3D7_1436300	1364.83	sharp
Pf3D7_14_v3	+	1478499	1478509	1478499	3.25719	1.6286	PF3D7_1436300	1364.83	sharp
Pf3D7_14_v3	+	1478589	1478589	1478589	5.09199	5.09199	PF3D7_1436300	1364.83	sharp
Pf3D7_14_v3	+	1532874	1532889	1532874	6.60045	3.34326	PF3D7_1437900	950.338	broad
Pf3D7_14_v3	+	1532918	1532996	1532918	118.823	28.9228	PF3D7_1437900	950.338	broad
Pf3D7_14_v3	+	1575541	1575543	1575541	4.97186	3.34326	PF3D7_1438900	745.965	sharp
Pf3D7_14_v3	+	1575568	1575568	1575568	5.09199	5.09199	PF3D7_1438900	745.965	sharp
Pf3D7_14_v3	+	1575609	1575643	1575643	117.909	57.45	PF3D7_1438900	745.965	broad
Pf3D7_14_v3	+	1575684	1575720	1575684	14.8295	3.34326	PF3D7_1438900	745.965	broad
Pf3D7_14_v3	+	1580001	1580003	1580001	3.25719	1.6286	PF3D7_1439100	78.8473	sharp
Pf3D7_14_v3	+	1593509	1593509	1593509	5.09199	5.09199	PF3D7_1439300	151.938	sharp
Pf3D7_14_v3	+	1593535	1593537	1593535	13.8948	12.2662	PF3D7_1439300	151.938	sharp
Pf3D7_14_v3	+	1604623	1604623	1604623	5.09199	5.09199	PF3D7_1439500	129.687	sharp
Pf3D7_14_v3	+	1616268	1616269	1616268	3.25719	1.6286	PF3D7_1439800	327.733	sharp
Pf3D7_14_v3	+	1621644	1621648	1621644	3.25719	1.6286	PF3D7_1439900	796.245	sharp
Pf3D7_14_v3	+	1621853	1621856	1621853	3.25719	1.6286	PF3D7_1439900	796.245	sharp
Pf3D7_14_v3	+	1621934	1621936	1621936	13.8948	12.2662	PF3D7_1439900	796.245	sharp
Pf3D7_14_v3	+	1621964	1621979	1621964	4.97186	3.34326	PF3D7_1439900	796.245	broad
Pf3D7_14_v3	+	1622004	1622013	1622004	13.7433	8.65134	PF3D7_1439900	796.245	sharp
Pf3D7_14_v3	+	1622039	1622066	1622039	6.60045	3.34326	PF3D7_1439900	796.245	broad
Pf3D7_14_v3	+	1622207	1622211	1622211	28.5239	25.1806	PF3D7_1439900	796.245	sharp
Pf3D7_14_v3	+	1622237	1622252	1622237	6.68652	3.34326	PF3D7_1439900	796.245	broad
Pf3D7_14_v3	+	1622298	1622300	1622298	37.272	28.9228	PF3D7_1439900	796.245	sharp
Pf3D7_14_v3	+	1622343	1622345	1622343	3.25719	1.6286	PF3D7_1439900	796.245	sharp
Pf3D7_14_v3	+	1653659	1653665	1653661	6.60045	3.34326	PF3D7_1440500	74.0348	sharp
Pf3D7_14_v3	+	1668416	1668417	1668416	3.25719	1.6286	PF3D7_1440900	13.1259	sharp
Pf3D7_14_v3	+	1675213	1675218	1675213	4.97186	3.34326	PF3D7_1441200	1152.55	sharp
Pf3D7_14_v3	+	1675317	1675326	1675317	3.25719	1.6286	PF3D7_1441200	1152.55	sharp
Pf3D7_14_v3	+	1678013	1678018	1678015	33.3467	23.3169	PF3D7_1441200	1152.55	sharp
Pf3D7_14_v3	+	1678060	1678083	1678060	8.22905	3.34326	PF3D7_1441200	1152.55	broad
Pf3D7_14_v3	+	1678115	1678140	1678136	14.9156	3.34326	PF3D7_1441200	1152.55	broad
Pf3D7_14_v3	+	1678169	1678174	1678174	17.152	12.2662	PF3D7_1441200	1152.55	sharp
Pf3D7_14_v3	+	1678258	1678287	1678270	13.287	3.34326	PF3D7_1441200	1152.55	broad
Pf3D7_14_v3	+	1678337	1678337	1678337	5.09199	5.09199	PF3D7_1441200	1152.55	sharp
Pf3D7_14_v3	+	1704128	1704142	1704128	3.25719	1.6286	PF3D7_1441900	50.9072	broad
Pf3D7_14_v3	+	1752413	1752425	1752420	4.88579	1.6286	PF3D7_1442900	339.511	sharp
Pf3D7_14_v3	+	1752514	1752523	1752515	10.1204	6.8632	PF3D7_1442900	339.511	sharp
Pf3D7_14_v3	+	1752578	1752621	1752589	6.51439	1.6286	PF3D7_1442900	339.511	broad
Pf3D7_14_v3	+	1752643	1752644	1752643	8.4918	6.8632	PF3D7_1442900	339.511	sharp
Pf3D7_14_v3	+	1752847	1752847	1752847	5.09199	5.09199	PF3D7_1442900	339.511	sharp
Pf3D7_14_v3	+	1775675	1775676	1775676	6.72058	5.09199	PF3D7_1443300	200.278	sharp
Pf3D7_14_v3	+	1775882	1775887	1775887	17.0535	10.4531	PF3D7_1443300	200.278	sharp
Pf3D7_14_v3	+	1826042	1826051	1826042	3.25719	1.6286	PF3D7_1444200	19.6976	sharp
Pf3D7_14_v3	+	1828416	1828416	1828416	5.09199	5.09199	PF3D7_1444300	126.11	sharp
Pf3D7_14_v3	+	1856216	1856221	1856216	20.6595	10.4531	PF3D7_1445200	241.118	sharp
Pf3D7_14_v3	+	1856244	1856244	1856244	14.0891	14.0891	PF3D7_1445200	241.118	sharp
Pf3D7_14_v3	+	1859915	1859916	1859915	3.25719	1.6286	PF3D7_1445300	26.0737	sharp
Pf3D7_14_v3	+	1865884	1865886	1865886	12.0817	10.4531	PF3D7_1445500	167.048	sharp
Pf3D7_14_v3	+	1865988	1865988	1865988	6.8632	6.8632	PF3D7_1445500	167.048	sharp
Pf3D7_14_v3	+	1866121	1866125	1866125	4.97186	3.34326	PF3D7_1445500	167.048	sharp
Pf3D7_14_v3	+	1866229	1866230	1866229	3.25719	1.6286	PF3D7_1445500	167.048	sharp
Pf3D7_14_v3	+	1866556	1866564	1866556	3.25719	1.6286	PF3D7_1445500	167.048	sharp
Pf3D7_14_v3	+	1866900	1866900	1866900	5.09199	5.09199	PF3D7_1445500	167.048	sharp
Pf3D7_14_v3	+	1869976	1869982	1869976	6.72058	5.09199	PF3D7_1445600	275.33	sharp
Pf3D7_14_v3	+	1884573	1884576	1884573	4.97186	3.34326	PF3D7_1445900	577.023	sharp
Pf3D7_14_v3	+	1884616	1884617	1884617	6.72058	5.09199	PF3D7_1445900	577.023	sharp
Pf3D7_14_v3	+	1884865	1884882	1884882	6.72058	5.09199	PF3D7_1445900	577.023	broad
Pf3D7_14_v3	+	1889403	1889403	1889403	37.5685	32.6827	PF3D7_1446000	126.016	sharp
Pf3D7_14_v3	+	1906608	1906617	1906617	11.6064	5.09199	PF3D7_1446500	252.801	sharp
Pf3D7_14_v3	+	1928334	1928339	1928334	3.25719	1.6286	PF3D7_1447000	1879.65	sharp
Pf3D7_14_v3	+	1928505	1928517	1928505	3.25719	1.6286	PF3D7_1447000	1879.65	sharp
Pf3D7_14_v3	+	1928877	1928877	1928877	5.09199	5.09199	PF3D7_1447000	1879.65	sharp
Pf3D7_14_v3	+	1929039	1929039	1929039	14.0891	14.0891	PF3D7_1447000	1879.65	sharp
Pf3D7_14_v3	+	1929113	1929127	1929127	4.97186	3.34326	PF3D7_1447000	1879.65	broad
Pf3D7_14_v3	+	1929199	1929245	1929245	25.4027	10.4531	PF3D7_1447000	1879.65	broad
Pf3D7_14_v3	+	1929286	1929292	1929286	18.9449	10.4531	PF3D7_1447000	1879.65	sharp
Pf3D7_14_v3	+	1929344	1929346	1929344	6.72058	5.09199	PF3D7_1447000	1879.65	sharp
Pf3D7_14_v3	+	1929409	1929414	1929414	26.3444	21.4586	PF3D7_1447000	1879.65	sharp
Pf3D7_14_v3	+	1929636	1929668	1929636	13.321	5.09199	PF3D7_1447000	1879.65	broad
Pf3D7_14_v3	+	1929702	1929706	1929702	3.25719	1.6286	PF3D7_1447000	1879.65	sharp
Pf3D7_14_v3	+	1929781	1929786	1929781	3.25719	1.6286	PF3D7_1447000	1879.65	sharp
Pf3D7_14_v3	+	1933597	1933641	1933620	9.77158	1.6286	PF3D7_1447200	287.685	broad
Pf3D7_14_v3	+	2008076	2008081	2008076	11.9085	8.65134	PF3D7_1449100	49.7901	sharp
Pf3D7_14_v3	+	2016787	2016788	2016787	3.25719	1.6286	PF3D7_1449300	142.508	sharp
Pf3D7_14_v3	+	2016822	2016822	2016822	8.65134	8.65134	PF3D7_1449300	142.508	sharp
Pf3D7_14_v3	+	2026086	2026088	2026086	3.25719	1.6286	PF3D7_1449500	106.343	sharp
Pf3D7_14_v3	+	2042201	2042219	2042216	6.60045	3.34326	PF3D7_1449800	87.096	broad
Pf3D7_14_v3	+	2042245	2042264	2042245	3.25719	1.6286	PF3D7_1449800	87.096	broad
Pf3D7_14_v3	+	2042297	2042298	2042297	3.25719	1.6286	PF3D7_1449800	87.096	sharp
Pf3D7_14_v3	+	2046081	2046081	2046081	147.033	143.69	PF3D7_1450000	122.045	sharp
Pf3D7_14_v3	+	2089528	2089528	2089528	5.09199	5.09199	PF3D7_1451100	1613.3	sharp
Pf3D7_14_v3	+	2089855	2089857	2089857	4.97186	3.34326	PF3D7_1451100	1613.3	sharp
Pf3D7_14_v3	+	2089928	2089928	2089928	8.65134	8.65134	PF3D7_1451100	1613.3	sharp
Pf3D7_14_v3	+	2090045	2090057	2090045	3.25719	1.6286	PF3D7_1451100	1613.3	sharp
Pf3D7_14_v3	+	2090085	2090107	2090104	8.31512	3.34326	PF3D7_1451100	1613.3	broad
Pf3D7_14_v3	+	2090143	2090176	2090143	20.5735	10.4531	PF3D7_1451100	1613.3	broad
Pf3D7_14_v3	+	2090221	2090223	2090221	4.97186	3.34326	PF3D7_1451100	1613.3	sharp
Pf3D7_14_v3	+	2090244	2090263	2090246	38.1617	19.6061	PF3D7_1451100	1613.3	broad
Pf3D7_14_v3	+	2090338	2090340	2090338	13.7963	10.4531	PF3D7_1451100	1613.3	sharp
Pf3D7_14_v3	+	2107969	2107985	2107969	3.25719	1.6286	PF3D7_1451400	52.7563	broad
Pf3D7_14_v3	+	2133297	2133320	2133309	6.51439	1.6286	PF3D7_1452000	63.4383	broad
Pf3D7_14_v3	+	2141497	2141499	2141498	4.88579	1.6286	PF3D7_1452100	37.8294	sharp
Pf3D7_14_v3	+	2147978	2148002	2148002	29.3843	15.9207	PF3D7_1452400	286.26	broad
Pf3D7_14_v3	+	2148058	2148059	2148058	3.25719	1.6286	PF3D7_1452400	286.26	sharp
Pf3D7_14_v3	+	2206586	2206586	2206586	5.09199	5.09199	PF3D7_1453700	1307.66	sharp
Pf3D7_14_v3	+	2206760	2206780	2206780	100.518	36.4583	PF3D7_1453700	1307.66	broad
Pf3D7_14_v3	+	2206815	2206815	2206815	12.2662	12.2662	PF3D7_1453700	1307.66	sharp
Pf3D7_14_v3	+	2206862	2206862	2206862	10.4531	10.4531	PF3D7_1453700	1307.66	sharp
Pf3D7_14_v3	+	2214025	2214031	2214025	3.25719	1.6286	PF3D7_1453900	259.514	sharp
Pf3D7_14_v3	+	2237726	2237729	2237726	10.2065	6.8632	PF3D7_1454500	280.991	sharp
Pf3D7_14_v3	+	2237758	2237772	2237758	3.25719	1.6286	PF3D7_1454500	280.991	broad
Pf3D7_14_v3	+	2237827	2237841	2237841	6.72058	5.09199	PF3D7_1454500	280.991	broad
Pf3D7_14_v3	+	2240994	2240994	2240994	5.09199	5.09199	PF3D7_1454700	268.238	sharp
Pf3D7_14_v3	+	2254890	2254894	2254894	8.4918	6.8632	PF3D7_1455200	32.3847	sharp
Pf3D7_14_v3	+	2266707	2266713	2266707	3.25719	1.6286	PF3D7_1455500	77.1587	sharp
Pf3D7_14_v3	+	2333725	2333727	2333727	17.1737	10.4531	PF3D7_1456900	176.997	sharp
Pf3D7_14_v3	+	2333813	2333819	2333813	3.25719	1.6286	PF3D7_1456900	176.997	sharp
Pf3D7_14_v3	+	2333875	2333886	2333875	3.25719	1.6286	PF3D7_1456900	176.997	sharp
Pf3D7_14_v3	+	2349261	2349284	2349268	4.88579	1.6286	PF3D7_1457400	43.853	broad
Pf3D7_14_v3	+	2363344	2363356	2363344	20.6896	14.0891	PF3D7_1457600	110.675	sharp
Pf3D7_14_v3	+	2363389	2363409	2363389	8.31512	3.34326	PF3D7_1457600	110.675	broad
Pf3D7_14_v3	+	2366576	2366582	2366576	3.25719	1.6286	PF3D7_1457700	264.429	sharp
Pf3D7_14_v3	+	2375312	2375333	2375329	9.85765	3.34326	PF3D7_1457900	82.7622	broad
Pf3D7_14_v3	+	2387064	2387074	2387074	6.72058	5.09199	PF3D7_1458000	384.213	sharp
Pf3D7_14_v3	+	2387099	2387137	2387099	18.7682	10.4531	PF3D7_1458000	384.213	broad
Pf3D7_14_v3	+	2387160	2387175	2387160	13.7103	10.4531	PF3D7_1458000	384.213	broad
Pf3D7_14_v3	+	2390212	2390230	2390230	8.4918	6.8632	PF3D7_1458100	91.0862	broad
Pf3D7_14_v3	+	2390269	2390272	2390269	59.0894	30.8007	PF3D7_1458100	91.0862	sharp
Pf3D7_14_v3	+	2390303	2390323	2390323	11.9552	6.8632	PF3D7_1458100	91.0862	broad
Pf3D7_14_v3	+	2406012	2406019	2406012	3.25719	1.6286	PF3D7_1458600	141.982	sharp
Pf3D7_14_v3	+	2420251	2420251	2420251	8.65134	8.65134	PF3D7_1459000	448.005	sharp
Pf3D7_14_v3	+	2440312	2440327	2440317	4.88579	1.6286	PF3D7_1459600	213.552	broad
Pf3D7_14_v3	+	2452131	2452149	2452131	3.25719	1.6286	PF3D7_1460000	8.42571	broad
Pf3D7_14_v3	+	2464087	2464087	2464087	6.8632	6.8632	PF3D7_1460500	172.405	sharp
Pf3D7_14_v3	+	2489214	2489214	2489214	8.65134	8.65134	PF3D7_1461200	109.997	sharp
Pf3D7_14_v3	+	2489255	2489260	2489255	3.25719	1.6286	PF3D7_1461200	109.997	sharp
Pf3D7_14_v3	+	2491765	2491882	2491839	138.454	34.5686	PF3D7_1461300	910.727	broad
Pf3D7_14_v3	+	2503240	2503242	2503240	3.25719	1.6286	PF3D7_1461800	221.35	sharp
Pf3D7_14_v3	+	2514471	2514472	2514472	4.97186	3.34326	PF3D7_1461900	206.901	sharp
Pf3D7_14_v3	+	2558526	2558528	2558526	3.25719	1.6286	PF3D7_1462800	4580.78	sharp
Pf3D7_14_v3	+	2558567	2558573	2558573	6.72058	5.09199	PF3D7_1462800	4580.78	sharp
Pf3D7_14_v3	+	2558631	2558631	2558631	5.09199	5.09199	PF3D7_1462800	4580.78	sharp
Pf3D7_14_v3	+	2558679	2558685	2558679	8.34918	5.09199	PF3D7_1462800	4580.78	sharp
Pf3D7_14_v3	+	2558730	2558753	2558732	99.4945	38.3516	PF3D7_1462800	4580.78	broad
Pf3D7_14_v3	+	2558804	2558867	2558811	392.781	244.131	PF3D7_1462800	4580.78	broad
Pf3D7_14_v3	+	2558955	2558967	2558967	6.72058	5.09199	PF3D7_1462800	4580.78	sharp
Pf3D7_14_v3	+	2569900	2569902	2569900	3.25719	1.6286	PF3D7_1463200	73.2346	sharp
Pf3D7_14_v3	+	2575082	2575082	2575082	12.2662	12.2662	PF3D7_1463400	224.571	sharp
Pf3D7_14_v3	+	2575137	2575152	2575137	3.25719	1.6286	PF3D7_1463400	224.571	broad
Pf3D7_14_v3	+	2577316	2577320	2577320	4.97186	3.34326	PF3D7_1463500	196.101	sharp
Pf3D7_14_v3	+	2577367	2577382	2577367	6.68652	3.34326	PF3D7_1463500	196.101	broad
Pf3D7_14_v3	+	2577404	2577420	2577420	6.60045	3.34326	PF3D7_1463500	196.101	broad
Pf3D7_14_v3	+	2618126	2618144	2618126	4.97186	3.34326	PF3D7_1464600	697.584	broad
Pf3D7_14_v3	+	2635375	2635392	2635375	3.25719	1.6286	PF3D7_1465000	76.7204	broad
Pf3D7_14_v3	+	2642316	2642316	2642316	5.09199	5.09199	PF3D7_1465300	63.0438	sharp
Pf3D7_14_v3	+	2683764	2683766	2683766	4.97186	3.34326	PF3D7_1465900	1460.65	sharp
Pf3D7_14_v3	+	2683788	2683796	2683788	3.25719	1.6286	PF3D7_1465900	1460.65	sharp
Pf3D7_14_v3	+	2683905	2683966	2683966	711.824	426.494	PF3D7_1465900	1460.65	broad
Pf3D7_14_v3	+	2707402	2707405	2707402	3.25719	1.6286	PF3D7_1466300	273.904	sharp
Pf3D7_14_v3	+	2728927	2728927	2728927	5.09199	5.09199	PF3D7_1466700	98.7527	sharp
Pf3D7_14_v3	+	2728988	2728999	2728988	3.25719	1.6286	PF3D7_1466700	98.7527	sharp
Pf3D7_14_v3	+	2729052	2729066	2729052	3.25719	1.6286	PF3D7_1466700	98.7527	broad
Pf3D7_14_v3	+	2729093	2729112	2729112	4.97186	3.34326	PF3D7_1466700	98.7527	broad
Pf3D7_14_v3	+	2731563	2731574	2731563	3.25719	1.6286	PF3D7_1466800	578.368	sharp
Pf3D7_14_v3	+	2747922	2747927	2747922	10.184	5.09199	PF3D7_1467200	62.7372	sharp
Pf3D7_14_v3	+	2754633	2754641	2754636	4.88579	1.6286	PF3D7_1467500	113.324	sharp
Pf3D7_14_v3	+	2765312	2765312	2765312	5.09199	5.09199	PF3D7_1467700	105.22	sharp
Pf3D7_14_v3	+	2766095	2766119	2766109	4.88579	1.6286	PF3D7_1467700	105.22	broad
Pf3D7_14_v3	+	2824583	2824585	2824583	3.25719	1.6286	PF3D7_1468700	1945.25	sharp
Pf3D7_14_v3	+	2879216	2879227	2879217	4.88579	1.6286	PF3D7_1470300	151.175	sharp
Pf3D7_14_v3	+	2879254	2879280	2879280	6.60045	3.34326	PF3D7_1470300	151.175	broad
Pf3D7_14_v3	+	2897573	2897573	2897573	5.09199	5.09199	PF3D7_1470900	353.548	sharp
Pf3D7_14_v3	+	2901571	2901576	2901571	6.60045	3.34326	PF3D7_1471000	84.4164	sharp
Pf3D7_14_v3	+	2911328	2911330	2911328	3.25719	1.6286	PF3D7_1471200	227.974	sharp
Pf3D7_14_v3	+	2911476	2911493	2911493	6.72058	5.09199	PF3D7_1471200	227.974	broad
Pf3D7_14_v3	+	2940106	2940117	2940106	3.25719	1.6286	PF3D7_1472000	68.7841	sharp
Pf3D7_14_v3	+	2943975	2943979	2943977	8.34918	5.09199	PF3D7_1472200	990.896	sharp
Pf3D7_14_v3	+	2944022	2944038	2944029	6.60045	3.34326	PF3D7_1472200	990.896	broad
Pf3D7_14_v3	+	2944080	2944082	2944082	11.9552	6.8632	PF3D7_1472200	990.896	sharp
Pf3D7_14_v3	+	2972425	2972440	2972425	24.3691	14.0891	PF3D7_1472900	344.618	broad
Pf3D7_14_v3	+	2980278	2980281	2980278	3.25719	1.6286	PF3D7_1473200	1265.71	sharp
Pf3D7_14_v3	+	2980560	2980569	2980560	6.72058	5.09199	PF3D7_1473200	1265.71	sharp
Pf3D7_14_v3	+	2981398	2981399	2981399	8.4918	6.8632	PF3D7_1473200	1265.71	sharp
Pf3D7_14_v3	+	3059881	3059881	3059881	21.4586	21.4586	PF3D7_1474600	248.143	sharp
Pf3D7_14_v3	+	3059938	3059938	3059938	17.5493	15.9207	PF3D7_1474600	248.143	sharp
Pf3D7_14_v3	+	3059974	3059988	3059974	8.34918	5.09199	PF3D7_1474600	248.143	broad
Pf3D7_14_v3	+	3060048	3060050	3060048	3.25719	1.6286	PF3D7_1474600	248.143	sharp
Pf3D7_14_v3	+	3060156	3060157	3060156	4.97186	3.34326	PF3D7_1474600	248.143	sharp
Pf3D7_14_v3	+	3067054	3067060	3067054	3.25719	1.6286	PF3D7_1474800	267.821	sharp
Pf3D7_14_v3	+	3069596	3069600	3069596	4.97186	3.34326	PF3D7_1474900	83.2876	sharp
Pf3D7_14_v3	+	3069633	3069633	3069633	19.1778	15.9207	PF3D7_1474900	83.2876	sharp
Pf3D7_14_v3	+	3075779	3075786	3075780	10.1204	6.8632	PF3D7_1475000	6.79974	sharp
Pf3D7_14_v3	+	3085031	3085033	3085031	3.25719	1.6286	PF3D7_1475300	42.7781	sharp
Pf3D7_14_v3	+	3085278	3085282	3085282	6.72058	5.09199	PF3D7_1475300	42.7781	sharp
Pf3D7_14_v3	+	3146403	3146403	3146403	5.09199	5.09199	PF3D7_1476500	390.025	sharp
Pf3D7_14_v3	+	3146448	3146462	3146448	4.97186	3.34326	PF3D7_1476500	390.025	broad
Pf3D7_14_v3	+	3150048	3150058	3150048	3.25719	1.6286	PF3D7_1476600	326.052	sharp
Pf3D7_14_v3	+	3150937	3150937	3150937	5.09199	5.09199	PF3D7_1476600	326.052	sharp
Pf3D7_14_v3	+	3151654	3151671	3151671	10.0638	5.09199	PF3D7_1476600	326.052	broad
Pf3D7_14_v3	+	3151705	3151715	3151705	3.25719	1.6286	PF3D7_1476600	326.052	sharp
Pf3D7_14_v3	+	3156032	3156033	3156033	6.72058	5.09199	PF3D7_1476700	18.3435	sharp
Pf3D7_14_v3	+	3156389	3156407	3156389	3.25719	1.6286	PF3D7_1476700	18.3435	broad
Pf3D7_14_v3	+	3158504	3158505	3158504	3.25719	1.6286	PF3D7_1476800	43.7988	sharp
Pf3D7_14_v3	+	3179065	3179079	3179079	87.6224	69.0274	PF3D7_1477300	470.264	broad
Pf3D7_14_v3	+	3179134	3179146	3179134	6.60045	3.34326	PF3D7_1477300	470.264	sharp
Pf3D7_14_v3	+	3183055	3183055	3183055	54.8697	49.7777	PF3D7_1477400	225.509	sharp
Pf3D7_14_v3	+	3187616	3187627	3187626	4.88579	1.6286	PF3D7_1477500	535.94	sharp
Pf3D7_14_v3	+	3188310	3188310	3188310	5.09199	5.09199	PF3D7_1477500	535.94	sharp
Pf3D7_14_v3	+	3188439	3188461	3188442	13.4412	5.09199	PF3D7_1477500	535.94	broad
Pf3D7_14_v3	+	3201100	3201129	3201129	16.9665	8.65134	PF3D7_1477700	613.253	broad
Pf3D7_14_v3	+	3201549	3201564	3201549	4.97186	3.34326	PF3D7_1477700	613.253	broad
Pf3D7_14_v3	+	3207149	3207151	3207149	3.25719	1.6286	PF3D7_1477800	80.34	sharp
Pf3D7_14_v3	+	3207218	3207221	3207218	4.97186	3.34326	PF3D7_1477800	80.34	sharp
Pf3D7_14_v3	+	3213123	3213123	3213123	5.09199	5.09199	PF3D7_1478000	110.156	sharp
Pf3D7_14_v3	+	3213234	3213240	3213234	3.25719	1.6286	PF3D7_1478000	110.156	sharp
Pf3D7_14_v3	+	3231289	3231291	3231289	3.25719	1.6286	PF3D7_1478600	383.977	sharp
Pf3D7_14_v3	+	3231530	3231530	3231530	12.2662	12.2662	PF3D7_1478600	383.977	sharp
Pf3D7_14_v3	+	3231572	3231584	3231572	8.4918	6.8632	PF3D7_1478600	383.977	sharp
Pf3D7_14_v3	+	3253375	3253390	3253375	3.25719	1.6286	PF3D7_1479000	24.8154	broad
Pf3D7_14_v3	+	3253428	3253458	3253455	18.6291	8.65134	PF3D7_1479000	24.8154	broad
Pf3D7_14_v3	-	43541	43611	43598	29.7791	5.09199	PF3D7_1401100	1105.79	broad
Pf3D7_14_v3	-	43761	43774	43763	4.88579	1.6286	PF3D7_1401100	1105.79	sharp
Pf3D7_14_v3	-	43799	43810	43810	8.43525	5.09199	PF3D7_1401100	1105.79	sharp
Pf3D7_14_v3	-	43831	43867	43831	6.60045	3.34326	PF3D7_1401100	1105.79	broad
Pf3D7_14_v3	-	53995	54010	54010	6.72058	5.09199	PF3D7_1401400	3405.48	broad
Pf3D7_14_v3	-	54101	54103	54101	3.25719	1.6286	PF3D7_1401400	3405.48	sharp
Pf3D7_14_v3	-	54167	54168	54167	3.25719	1.6286	PF3D7_1401400	3405.48	sharp
Pf3D7_14_v3	-	54278	54320	54310	9.85765	3.34326	PF3D7_1401400	3405.48	broad
Pf3D7_14_v3	-	54369	54369	54369	15.9207	15.9207	PF3D7_1401400	3405.48	sharp
Pf3D7_14_v3	-	54406	54433	54406	11.5723	3.34326	PF3D7_1401400	3405.48	broad
Pf3D7_14_v3	-	63480	63480	63480	5.09199	5.09199	PF3D7_1401600	319.393	sharp
Pf3D7_14_v3	-	63515	63542	63515	58.6736	17.7599	PF3D7_1401600	319.393	broad
Pf3D7_14_v3	-	63931	63936	63931	3.25719	1.6286	PF3D7_1401600	319.393	sharp
Pf3D7_14_v3	-	80611	80611	80611	21.4586	21.4586	PF3D7_1402000	47.2425	sharp
Pf3D7_14_v3	-	88741	88743	88743	4.97186	3.34326	PF3D7_1402300	204.095	sharp
Pf3D7_14_v3	-	88919	88935	88919	3.25719	1.6286	PF3D7_1402300	204.095	broad
Pf3D7_14_v3	-	91257	91265	91257	3.25719	1.6286	PF3D7_1402400	96.7401	sharp
Pf3D7_14_v3	-	91344	91361	91344	3.25719	1.6286	PF3D7_1402400	96.7401	broad
Pf3D7_14_v3	-	93614	93630	93614	3.25719	1.6286	PF3D7_1402500	1201.14	broad
Pf3D7_14_v3	-	93710	93735	93730	13.7103	10.4531	PF3D7_1402500	1201.14	broad
Pf3D7_14_v3	-	93938	93943	93943	6.72058	5.09199	PF3D7_1402500	1201.14	sharp
Pf3D7_14_v3	-	135943	135963	135943	3.25719	1.6286	PF3D7_1403700	53.4286	broad
Pf3D7_14_v3	-	143300	143307	143300	11.9552	6.8632	PF3D7_1403900	167.35	sharp
Pf3D7_14_v3	-	146117	146119	146117	35.3091	17.7599	PF3D7_1404100	296.794	sharp
Pf3D7_14_v3	-	168084	168091	168084	3.25719	1.6286	PF3D7_1404800	1108.2	sharp
Pf3D7_14_v3	-	168133	168178	168178	34.3468	14.0891	PF3D7_1404800	1108.2	broad
Pf3D7_14_v3	-	198876	198880	198876	3.25719	1.6286	PF3D7_1405700	95.7317	sharp
Pf3D7_14_v3	-	199451	199457	199451	3.25719	1.6286	PF3D7_1405700	95.7317	sharp
Pf3D7_14_v3	-	199668	199671	199668	3.25719	1.6286	PF3D7_1405700	95.7317	sharp
Pf3D7_14_v3	-	204409	204435	204424	8.14298	1.6286	PF3D7_1405800	444.666	broad
Pf3D7_14_v3	-	249255	249265	249256	8.22905	3.34326	PF3D7_1406800	234.352	sharp
Pf3D7_14_v3	-	262545	262552	262545	3.25719	1.6286	PF3D7_1407200	135.869	sharp
Pf3D7_14_v3	-	281414	281433	281414	3.25719	1.6286	PF3D7_1407600	14.6949	broad
Pf3D7_14_v3	-	347326	347329	347326	3.25719	1.6286	PF3D7_1408700	190.619	sharp
Pf3D7_14_v3	-	355850	355865	355865	4.97186	3.34326	PF3D7_1409000	89.0261	broad
Pf3D7_14_v3	-	367284	367294	367294	10.1204	6.8632	PF3D7_1409400	156.013	sharp
Pf3D7_14_v3	-	394277	394279	394277	3.25719	1.6286	PF3D7_1410000	131.028	sharp
Pf3D7_14_v3	-	394403	394414	394403	9.94371	3.34326	PF3D7_1410000	131.028	sharp
Pf3D7_14_v3	-	394817	394819	394819	4.97186	3.34326	PF3D7_1410000	131.028	sharp
Pf3D7_14_v3	-	417580	417582	417582	4.97186	3.34326	PF3D7_1410300	120.916	sharp
Pf3D7_14_v3	-	450832	450842	450832	3.25719	1.6286	PF3D7_1411100	48.6136	sharp
Pf3D7_14_v3	-	450945	450947	450947	15.6095	12.2662	PF3D7_1411100	48.6136	sharp
Pf3D7_14_v3	-	456485	456505	456485	10.1204	6.8632	PF3D7_1411200	483.583	broad
Pf3D7_14_v3	-	479168	479180	479168	3.25719	1.6286	PF3D7_1411800	69.8536	sharp
Pf3D7_14_v3	-	484262	484286	484272	4.88579	1.6286	PF3D7_1411800	69.8536	broad
Pf3D7_14_v3	-	492527	492582	492553	157.193	61.3005	PF3D7_1412300	681.043	broad
Pf3D7_14_v3	-	492767	492779	492774	4.88579	1.6286	PF3D7_1412300	681.043	sharp
Pf3D7_14_v3	-	492855	492869	492855	3.25719	1.6286	PF3D7_1412300	681.043	broad
Pf3D7_14_v3	-	518816	518836	518816	3.25719	1.6286	PF3D7_1412800	266.256	broad
Pf3D7_14_v3	-	518870	518878	518870	3.25719	1.6286	PF3D7_1412800	266.256	sharp
Pf3D7_14_v3	-	518966	518982	518966	8.34918	5.09199	PF3D7_1412800	266.256	broad
Pf3D7_14_v3	-	519085	519087	519085	3.25719	1.6286	PF3D7_1412800	266.256	sharp
Pf3D7_14_v3	-	589622	589644	589629	4.88579	1.6286	PF3D7_1414500	221.963	broad
Pf3D7_14_v3	-	590359	590366	590363	4.88579	1.6286	PF3D7_1414500	221.963	sharp
Pf3D7_14_v3	-	649449	649449	649449	5.09199	5.09199	PF3D7_1416100	136.119	sharp
Pf3D7_14_v3	-	658413	658425	658413	6.60045	3.34326	PF3D7_1416200	55.1642	sharp
Pf3D7_14_v3	-	658494	658494	658494	5.09199	5.09199	PF3D7_1416200	55.1642	sharp
Pf3D7_14_v3	-	682096	682109	682096	8.4918	6.8632	PF3D7_1416700	57.2986	sharp
Pf3D7_14_v3	-	682160	682160	682160	5.09199	5.09199	PF3D7_1416700	57.2986	sharp
Pf3D7_14_v3	-	686564	686564	686564	10.4531	10.4531	PF3D7_1416900	89.6578	sharp
Pf3D7_14_v3	-	745740	745768	745768	25.4017	8.65134	PF3D7_1417600	316.531	broad
Pf3D7_14_v3	-	758643	758683	758663	6.51439	1.6286	PF3D7_1417900	54.3265	broad
Pf3D7_14_v3	-	761708	761708	761708	5.09199	5.09199	PF3D7_1418000	115.195	sharp
Pf3D7_14_v3	-	762069	762069	762069	12.2662	12.2662	PF3D7_1418000	115.195	sharp
Pf3D7_14_v3	-	786244	786251	786244	4.97186	3.34326	PF3D7_1418900	159.879	sharp
Pf3D7_14_v3	-	786287	786308	786308	8.22905	3.34326	PF3D7_1418900	159.879	broad
Pf3D7_14_v3	-	812236	812261	812236	11.749	6.8632	PF3D7_1419400	194.807	broad
Pf3D7_14_v3	-	812409	812409	812409	6.8632	6.8632	PF3D7_1419400	194.807	sharp
Pf3D7_14_v3	-	876597	876622	876612	57.7656	25.1806	PF3D7_1421200	2150.73	broad
Pf3D7_14_v3	-	876885	876896	876896	8.34918	5.09199	PF3D7_1421200	2150.73	sharp
Pf3D7_14_v3	-	890389	890396	890389	3.25719	1.6286	PF3D7_1421800	53.9811	sharp
Pf3D7_14_v3	-	893124	893124	893124	8.65134	8.65134	PF3D7_1422000	43.1779	sharp
Pf3D7_14_v3	-	895582	895582	895582	5.09199	5.09199	PF3D7_1422100	21.2968	sharp
Pf3D7_14_v3	-	897215	897219	897215	6.68652	3.34326	PF3D7_1422200	67.9682	sharp
Pf3D7_14_v3	-	926696	926701	926701	4.97186	3.34326	PF3D7_1423000	264.561	sharp
Pf3D7_14_v3	-	926757	926773	926767	8.22905	3.34326	PF3D7_1423000	264.561	broad
Pf3D7_14_v3	-	926814	926817	926814	3.25719	1.6286	PF3D7_1423000	264.561	sharp
Pf3D7_14_v3	-	964682	964685	964682	3.25719	1.6286	PF3D7_1423700	556.142	sharp
Pf3D7_14_v3	-	964727	964727	964727	5.09199	5.09199	PF3D7_1423700	556.142	sharp
Pf3D7_14_v3	-	964814	964827	964814	3.25719	1.6286	PF3D7_1423700	556.142	sharp
Pf3D7_14_v3	-	964926	964942	964939	6.60045	3.34326	PF3D7_1423700	556.142	broad
Pf3D7_14_v3	-	975863	975883	975882	4.88579	1.6286	PF3D7_1424100	1762.54	broad
Pf3D7_14_v3	-	975970	975973	975973	65.3013	53.6089	PF3D7_1424100	1762.54	sharp
Pf3D7_14_v3	-	976029	976031	976029	4.97186	3.34326	PF3D7_1424100	1762.54	sharp
Pf3D7_14_v3	-	976079	976086	976083	25.2296	8.65134	PF3D7_1424100	1762.54	sharp
Pf3D7_14_v3	-	976130	976130	976130	5.09199	5.09199	PF3D7_1424100	1762.54	sharp
Pf3D7_14_v3	-	1016793	1016802	1016802	24.2214	12.2662	PF3D7_1426000	2641.32	sharp
Pf3D7_14_v3	-	1016839	1016846	1016846	50.8429	21.4586	PF3D7_1426000	2641.32	sharp
Pf3D7_14_v3	-	1016910	1016924	1016910	3.25719	1.6286	PF3D7_1426000	2641.32	broad
Pf3D7_14_v3	-	1016965	1017025	1016999	19.8014	3.34326	PF3D7_1426000	2641.32	broad
Pf3D7_14_v3	-	1019587	1019587	1019587	19.6061	19.6061	PF3D7_1426100	711.747	sharp
Pf3D7_14_v3	-	1019870	1019890	1019870	3.25719	1.6286	PF3D7_1426100	711.747	broad
Pf3D7_14_v3	-	1019911	1019937	1019911	11.8126	5.09199	PF3D7_1426100	711.747	broad
Pf3D7_14_v3	-	1019962	1019962	1019962	17.5493	15.9207	PF3D7_1426100	711.747	sharp
Pf3D7_14_v3	-	1020115	1020166	1020124	13.287	3.34326	PF3D7_1426100	711.747	broad
Pf3D7_14_v3	-	1030034	1030044	1030034	3.25719	1.6286	PF3D7_1426500	19.4868	sharp
Pf3D7_14_v3	-	1040291	1040291	1040291	5.09199	5.09199	PF3D7_1426700	214.614	sharp
Pf3D7_14_v3	-	1080050	1080056	1080050	3.25719	1.6286	PF3D7_1427400	19.544	sharp
Pf3D7_14_v3	-	1089629	1089633	1089629	3.25719	1.6286	PF3D7_1427800	103.218	sharp
Pf3D7_14_v3	-	1106807	1106857	1106836	21.8532	10.4531	PF3D7_1428300	558.52	broad
Pf3D7_14_v3	-	1106910	1106944	1106934	11.749	6.8632	PF3D7_1428300	558.52	broad
Pf3D7_14_v3	-	1106965	1107000	1107000	9.97778	5.09199	PF3D7_1428300	558.52	broad
Pf3D7_14_v3	-	1107038	1107062	1107062	13.5497	6.8632	PF3D7_1428300	558.52	broad
Pf3D7_14_v3	-	1153610	1153618	1153610	8.4918	6.8632	PF3D7_1429300	93.0087	sharp
Pf3D7_14_v3	-	1219537	1219537	1219537	6.8632	6.8632	PF3D7_1431000	47.1608	sharp
Pf3D7_14_v3	-	1228750	1228767	1228767	4.97186	3.34326	PF3D7_1431200	233.826	broad
Pf3D7_14_v3	-	1230527	1230530	1230527	3.25719	1.6286	PF3D7_1431200	233.826	sharp
Pf3D7_14_v3	-	1242437	1242440	1242440	4.97186	3.34326	PF3D7_1431500	121.556	sharp
Pf3D7_14_v3	-	1295348	1295358	1295350	6.60045	3.34326	PF3D7_1432800	63.5962	sharp
Pf3D7_14_v3	-	1295402	1295413	1295402	3.25719	1.6286	PF3D7_1432800	63.5962	sharp
Pf3D7_14_v3	-	1299250	1299337	1299251	55.7862	10.4531	PF3D7_1433000	175.952	broad
Pf3D7_14_v3	-	1330191	1330193	1330191	4.97186	3.34326	PF3D7_1433400	216.16	sharp
Pf3D7_14_v3	-	1330292	1330294	1330294	8.43525	5.09199	PF3D7_1433400	216.16	sharp
Pf3D7_14_v3	-	1338415	1338422	1338415	4.97186	3.34326	PF3D7_1433500	504.41	sharp
Pf3D7_14_v3	-	1338679	1338686	1338679	3.25719	1.6286	PF3D7_1433500	504.41	sharp
Pf3D7_14_v3	-	1338985	1338993	1338985	3.25719	1.6286	PF3D7_1433500	504.41	sharp
Pf3D7_14_v3	-	1370164	1370164	1370164	5.09199	5.09199	PF3D7_1434200	487.891	sharp
Pf3D7_14_v3	-	1377263	1377273	1377263	3.25719	1.6286	PF3D7_1434400	63.9242	sharp
Pf3D7_14_v3	-	1403380	1403394	1403391	4.88579	1.6286	PF3D7_1434500	247.551	broad
Pf3D7_14_v3	-	1403447	1403449	1403447	3.25719	1.6286	PF3D7_1434500	247.551	sharp
Pf3D7_14_v3	-	1408693	1408693	1408693	6.8632	6.8632	PF3D7_1434700	73.4474	sharp
Pf3D7_14_v3	-	1431930	1431940	1431939	4.88579	1.6286	PF3D7_1435300	45.7842	sharp
Pf3D7_14_v3	-	1434933	1434981	1434977	18.1728	3.34326	PF3D7_1435400	186.891	broad
Pf3D7_14_v3	-	1450625	1450634	1450625	6.68652	3.34326	PF3D7_1435700	87.3924	sharp
Pf3D7_14_v3	-	1511374	1511380	1511374	3.25719	1.6286	PF3D7_1437200	148.112	sharp
Pf3D7_14_v3	-	1515295	1515326	1515306	8.31512	3.34326	PF3D7_1437300	45.0497	broad
Pf3D7_14_v3	-	1532491	1532492	1532491	3.25719	1.6286	PF3D7_1437800	145.782	sharp
Pf3D7_14_v3	-	1532582	1532583	1532582	3.25719	1.6286	PF3D7_1437800	145.782	sharp
Pf3D7_14_v3	-	1539346	1539346	1539346	8.65134	8.65134	PF3D7_1438000	494.879	sharp
Pf3D7_14_v3	-	1539370	1539377	1539370	22.3866	12.2662	PF3D7_1438000	494.879	sharp
Pf3D7_14_v3	-	1539414	1539443	1539439	15.0062	6.8632	PF3D7_1438000	494.879	broad
Pf3D7_14_v3	-	1539467	1539467	1539467	36.4583	36.4583	PF3D7_1438000	494.879	sharp
Pf3D7_14_v3	-	1543320	1543320	1543320	6.8632	6.8632	PF3D7_1438100	233.493	sharp
Pf3D7_14_v3	-	1543381	1543397	1543381	8.4918	6.8632	PF3D7_1438100	233.493	broad
Pf3D7_14_v3	-	1602411	1602416	1602411	3.25719	1.6286	PF3D7_1439400	105.648	sharp
Pf3D7_14_v3	-	1602475	1602480	1602477	10.0638	5.09199	PF3D7_1439400	105.648	sharp
Pf3D7_14_v3	-	1602611	1602613	1602611	3.25719	1.6286	PF3D7_1439400	105.648	sharp
Pf3D7_14_v3	-	1613175	1613175	1613175	6.8632	6.8632	PF3D7_1439600	113.437	sharp
Pf3D7_14_v3	-	1613271	1613294	1613287	9.85765	3.34326	PF3D7_1439600	113.437	broad
Pf3D7_14_v3	-	1613333	1613352	1613333	6.72058	5.09199	PF3D7_1439600	113.437	broad
Pf3D7_14_v3	-	1615607	1615617	1615607	6.72058	5.09199	PF3D7_1439700	50.1398	sharp
Pf3D7_14_v3	-	1663144	1663163	1663144	3.25719	1.6286	PF3D7_1440700	49.798	broad
Pf3D7_14_v3	-	1674560	1674562	1674562	4.97186	3.34326	PF3D7_1441100	2703.64	sharp
Pf3D7_14_v3	-	1674625	1674637	1674637	9.97778	5.09199	PF3D7_1441100	2703.64	sharp
Pf3D7_14_v3	-	1674686	1674707	1674707	6.60045	3.34326	PF3D7_1441100	2703.64	broad
Pf3D7_14_v3	-	1674733	1674747	1674747	4.97186	3.34326	PF3D7_1441100	2703.64	broad
Pf3D7_14_v3	-	1674780	1674785	1674780	16.9675	10.4531	PF3D7_1441100	2703.64	sharp
Pf3D7_14_v3	-	1674827	1674835	1674835	22.3182	14.0891	PF3D7_1441100	2703.64	sharp
Pf3D7_14_v3	-	1674877	1674879	1674877	3.25719	1.6286	PF3D7_1441100	2703.64	sharp
Pf3D7_14_v3	-	1675770	1675772	1675772	8.43525	5.09199	PF3D7_1441100	2703.64	sharp
Pf3D7_14_v3	-	1714525	1714540	1714540	4.97186	3.34326	PF3D7_1442300	349.308	broad
Pf3D7_14_v3	-	1714683	1714696	1714683	3.25719	1.6286	PF3D7_1442300	349.308	sharp
Pf3D7_14_v3	-	1714764	1714764	1714764	6.8632	6.8632	PF3D7_1442300	349.308	sharp
Pf3D7_14_v3	-	1714821	1714829	1714825	13.5838	6.8632	PF3D7_1442300	349.308	sharp
Pf3D7_14_v3	-	1768709	1768732	1768720	31.3831	17.7599	PF3D7_1443000	25.2906	broad
Pf3D7_14_v3	-	1772258	1772266	1772262	6.60045	3.34326	PF3D7_1443100	97.5971	sharp
Pf3D7_14_v3	-	1772690	1772692	1772692	6.72058	5.09199	PF3D7_1443100	97.5971	sharp
Pf3D7_14_v3	-	1772748	1772749	1772748	3.25719	1.6286	PF3D7_1443100	97.5971	sharp
Pf3D7_14_v3	-	1839413	1839420	1839417	6.60045	3.34326	PF3D7_1444500	167.412	sharp
Pf3D7_14_v3	-	1839709	1839709	1839709	12.2662	12.2662	PF3D7_1444500	167.412	sharp
Pf3D7_14_v3	-	1845770	1845785	1845770	3.25719	1.6286	PF3D7_1444800	2343.21	broad
Pf3D7_14_v3	-	1845811	1845890	1845890	547.396	175.617	PF3D7_1444800	2343.21	broad
Pf3D7_14_v3	-	1845926	1845954	1845926	11.5723	3.34326	PF3D7_1444800	2343.21	broad
Pf3D7_14_v3	-	1846012	1846013	1846012	3.25719	1.6286	PF3D7_1444800	2343.21	sharp
Pf3D7_14_v3	-	1846045	1846058	1846045	4.97186	3.34326	PF3D7_1444800	2343.21	sharp
Pf3D7_14_v3	-	1846081	1846086	1846081	4.97186	3.34326	PF3D7_1444800	2343.21	sharp
Pf3D7_14_v3	-	1846324	1846336	1846325	6.51439	1.6286	PF3D7_1444800	2343.21	sharp
Pf3D7_14_v3	-	1846611	1846620	1846611	3.25719	1.6286	PF3D7_1444800	2343.21	sharp
Pf3D7_14_v3	-	1846928	1846940	1846928	3.25719	1.6286	PF3D7_1444800	2343.21	sharp
Pf3D7_14_v3	-	1847113	1847132	1847113	3.25719	1.6286	PF3D7_1444800	2343.21	broad
Pf3D7_14_v3	-	1865833	1865834	1865833	3.25719	1.6286	PF3D7_1445400	470.958	sharp
Pf3D7_14_v3	-	1865971	1865971	1865971	45.6798	44.0512	PF3D7_1445400	470.958	sharp
Pf3D7_14_v3	-	1866084	1866102	1866084	4.97186	3.34326	PF3D7_1445400	470.958	broad
Pf3D7_14_v3	-	1877413	1877413	1877413	12.2662	12.2662	PF3D7_1445700	337.599	sharp
Pf3D7_14_v3	-	1877434	1877453	1877434	12.0817	10.4531	PF3D7_1445700	337.599	broad
Pf3D7_14_v3	-	1877478	1877482	1877478	4.97186	3.34326	PF3D7_1445700	337.599	sharp
Pf3D7_14_v3	-	1895075	1895110	1895110	16.8804	8.65134	PF3D7_1446200	580.337	broad
Pf3D7_14_v3	-	1895433	1895449	1895449	9.97778	5.09199	PF3D7_1446200	580.337	broad
Pf3D7_14_v3	-	1918282	1918290	1918282	22.2099	12.2662	PF3D7_1446600	116.346	sharp
Pf3D7_14_v3	-	1918332	1918336	1918332	3.25719	1.6286	PF3D7_1446600	116.346	sharp
Pf3D7_14_v3	-	1918382	1918382	1918382	5.09199	5.09199	PF3D7_1446600	116.346	sharp
Pf3D7_14_v3	-	1921996	1922035	1922015	11.5723	3.34326	PF3D7_1446700	62.726	broad
Pf3D7_14_v3	-	1964581	1964584	1964581	3.25719	1.6286	PF3D7_1448000	194.293	sharp
Pf3D7_14_v3	-	1979063	1979067	1979063	3.25719	1.6286	PF3D7_1448300	148.06	sharp
Pf3D7_14_v3	-	1979127	1979136	1979128	6.51439	1.6286	PF3D7_1448300	148.06	sharp
Pf3D7_14_v3	-	2045823	2045829	2045825	8.31512	3.34326	PF3D7_1449900	57.0826	sharp
Pf3D7_14_v3	-	2046610	2046627	2046610	3.25719	1.6286	PF3D7_1449900	57.0826	broad
Pf3D7_14_v3	-	2066453	2066471	2066453	8.31512	3.34326	PF3D7_1450400	180.071	broad
Pf3D7_14_v3	-	2066496	2066497	2066497	88.8675	76.7858	PF3D7_1450400	180.071	sharp
Pf3D7_14_v3	-	2114430	2114496	2114496	16.6348	6.8632	PF3D7_1451500	78.7333	broad
Pf3D7_14_v3	-	2121064	2121074	2121064	3.25719	1.6286	PF3D7_1451700	62.6243	sharp
Pf3D7_14_v3	-	2131771	2131782	2131771	3.25719	1.6286	PF3D7_1451900	203.823	sharp
Pf3D7_14_v3	-	2131868	2131887	2131868	3.25719	1.6286	PF3D7_1451900	203.823	broad
Pf3D7_14_v3	-	2154555	2154589	2154567	9.94371	3.34326	PF3D7_1452500	70.8323	broad
Pf3D7_14_v3	-	2172574	2172575	2172575	50.6516	44.0512	PF3D7_1452900	39.2155	sharp
Pf3D7_14_v3	-	2176114	2176114	2176114	8.65134	8.65134	PF3D7_1453000	74.4404	sharp
Pf3D7_14_v3	-	2176150	2176159	2176150	3.25719	1.6286	PF3D7_1453000	74.4404	sharp
Pf3D7_14_v3	-	2176320	2176333	2176320	3.25719	1.6286	PF3D7_1453000	74.4404	sharp
Pf3D7_14_v3	-	2213809	2213821	2213809	3.25719	1.6286	PF3D7_1453800	179.786	sharp
Pf3D7_14_v3	-	2227358	2227373	2227358	4.97186	3.34326	PF3D7_1454200	148.777	broad
Pf3D7_14_v3	-	2249955	2249955	2249955	5.09199	5.09199	PF3D7_1455000	31.8963	sharp
Pf3D7_14_v3	-	2250652	2250652	2250652	5.09199	5.09199	PF3D7_1455000	31.8963	sharp
Pf3D7_14_v3	-	2264473	2264474	2264474	4.97186	3.34326	PF3D7_1455400	170.923	sharp
Pf3D7_14_v3	-	2302969	2302970	2302969	3.25719	1.6286	PF3D7_1456100	6.24225	sharp
Pf3D7_14_v3	-	2308579	2308587	2308579	3.25719	1.6286	PF3D7_1456300	49.9323	sharp
Pf3D7_14_v3	-	2339683	2339702	2339683	4.97186	3.34326	PF3D7_1457000	454.793	broad
Pf3D7_14_v3	-	2348799	2348819	2348799	9.94371	3.34326	PF3D7_1457300	301.736	broad
Pf3D7_14_v3	-	2348866	2348872	2348871	8.22905	3.34326	PF3D7_1457300	301.736	sharp
Pf3D7_14_v3	-	2348906	2348927	2348908	4.88579	1.6286	PF3D7_1457300	301.736	broad
Pf3D7_14_v3	-	2348970	2348982	2348982	8.4918	6.8632	PF3D7_1457300	301.736	sharp
Pf3D7_14_v3	-	2349021	2349030	2349021	3.25719	1.6286	PF3D7_1457300	301.736	sharp
Pf3D7_14_v3	-	2349072	2349073	2349072	3.25719	1.6286	PF3D7_1457300	301.736	sharp
Pf3D7_14_v3	-	2349374	2349374	2349374	6.8632	6.8632	PF3D7_1457300	301.736	sharp
Pf3D7_14_v3	-	2399530	2399530	2399530	8.65134	8.65134	PF3D7_1458400	33.0734	sharp
Pf3D7_14_v3	-	2431017	2431027	2431022	33.151	21.4586	PF3D7_1459200	133.278	sharp
Pf3D7_14_v3	-	2434834	2434834	2434834	5.09199	5.09199	PF3D7_1459400	285.94	sharp
Pf3D7_14_v3	-	2448505	2448525	2448525	4.97186	3.34326	PF3D7_1459800	215.079	broad
Pf3D7_14_v3	-	2448550	2448558	2448558	4.97186	3.34326	PF3D7_1459800	215.079	sharp
Pf3D7_14_v3	-	2448615	2448626	2448626	4.97186	3.34326	PF3D7_1459800	215.079	sharp
Pf3D7_14_v3	-	2460162	2460181	2460179	18.6417	6.8632	PF3D7_1460300	612.605	broad
Pf3D7_14_v3	-	2460221	2460238	2460223	18.7152	8.65134	PF3D7_1460300	612.605	broad
Pf3D7_14_v3	-	2476725	2476748	2476728	53.8592	30.8007	PF3D7_1460700	992.939	broad
Pf3D7_14_v3	-	2477371	2477382	2477371	3.25719	1.6286	PF3D7_1460700	992.939	sharp
Pf3D7_14_v3	-	2500691	2500715	2500711	13.1148	3.34326	PF3D7_1461600	262.363	broad
Pf3D7_14_v3	-	2529569	2529571	2529571	19.2639	15.9207	PF3D7_1462300	337.963	sharp
Pf3D7_14_v3	-	2529603	2529625	2529604	14.9156	3.34326	PF3D7_1462300	337.963	broad
Pf3D7_14_v3	-	2563964	2563964	2563964	26.5741	23.3169	PF3D7_1462900	29.0884	sharp
Pf3D7_14_v3	-	2600256	2600269	2600256	3.25719	1.6286	PF3D7_1464200	90.8059	sharp
Pf3D7_14_v3	-	2600295	2600306	2600306	4.97186	3.34326	PF3D7_1464200	90.8059	sharp
Pf3D7_14_v3	-	2605684	2605686	2605684	3.25719	1.6286	PF3D7_1464400	175.513	sharp
Pf3D7_14_v3	-	2633238	2633243	2633238	4.97186	3.34326	PF3D7_1464900	216.226	sharp
Pf3D7_14_v3	-	2642082	2642087	2642082	3.25719	1.6286	PF3D7_1465200	111.196	sharp
Pf3D7_14_v3	-	2648023	2648061	2648058	15.2518	8.65134	PF3D7_1465400	227.708	broad
Pf3D7_14_v3	-	2648086	2648125	2648102	11.6924	5.09199	PF3D7_1465400	227.708	broad
Pf3D7_14_v3	-	2648151	2648166	2648151	4.97186	3.34326	PF3D7_1465400	227.708	broad
Pf3D7_14_v3	-	2706424	2706427	2706424	8.4918	6.8632	PF3D7_1466200	254.406	sharp
Pf3D7_14_v3	-	2719257	2719266	2719257	3.25719	1.6286	PF3D7_1466400	307.669	sharp
Pf3D7_14_v3	-	2721690	2721706	2721703	4.88579	1.6286	PF3D7_1466400	307.669	broad
Pf3D7_14_v3	-	2729110	2729113	2729113	8.4918	6.8632	PF3D7_1466600	22.4144	sharp
Pf3D7_14_v3	-	2754298	2754318	2754298	6.72058	5.09199	PF3D7_1467400	60.6424	broad
Pf3D7_14_v3	-	2754449	2754451	2754451	4.97186	3.34326	PF3D7_1467400	60.6424	sharp
Pf3D7_14_v3	-	2764919	2764930	2764919	3.25719	1.6286	PF3D7_1467600	388.796	sharp
Pf3D7_14_v3	-	2764981	2764982	2764981	10.2799	8.65134	PF3D7_1467600	388.796	sharp
Pf3D7_14_v3	-	2765017	2765017	2765017	10.4531	10.4531	PF3D7_1467600	388.796	sharp
Pf3D7_14_v3	-	2765646	2765669	2765658	4.88579	1.6286	PF3D7_1467600	388.796	broad
Pf3D7_14_v3	-	2765699	2765722	2765722	6.60045	3.34326	PF3D7_1467600	388.796	broad
Pf3D7_14_v3	-	2765771	2765782	2765779	4.88579	1.6286	PF3D7_1467600	388.796	sharp
Pf3D7_14_v3	-	2796972	2796974	2796972	3.25719	1.6286	PF3D7_1468100	619.348	sharp
Pf3D7_14_v3	-	2797159	2797165	2797159	3.25719	1.6286	PF3D7_1468100	619.348	sharp
Pf3D7_14_v3	-	2797260	2797267	2797262	25.6438	12.2662	PF3D7_1468100	619.348	sharp
Pf3D7_14_v3	-	2797303	2797309	2797303	3.25719	1.6286	PF3D7_1468100	619.348	sharp
Pf3D7_14_v3	-	2797365	2797365	2797365	15.9207	15.9207	PF3D7_1468100	619.348	sharp
Pf3D7_14_v3	-	2797396	2797414	2797396	3.25719	1.6286	PF3D7_1468100	619.348	broad
Pf3D7_14_v3	-	2798204	2798204	2798204	5.09199	5.09199	PF3D7_1468100	619.348	sharp
Pf3D7_14_v3	-	2836701	2836718	2836718	17.152	12.2662	PF3D7_1469000	58.0749	broad
Pf3D7_14_v3	-	2842356	2842375	2842372	10.0298	3.34326	PF3D7_1469300	247.238	broad
Pf3D7_14_v3	-	2869415	2869417	2869415	6.68652	3.34326	PF3D7_1470000	19.0164	sharp
Pf3D7_14_v3	-	2869646	2869646	2869646	5.09199	5.09199	PF3D7_1470000	19.0164	sharp
Pf3D7_14_v3	-	2878962	2878985	2878975	13.4071	5.09199	PF3D7_1470200	92.3367	broad
Pf3D7_14_v3	-	2896161	2896169	2896169	6.72058	5.09199	PF3D7_1470800	56.2882	sharp
Pf3D7_14_v3	-	2900496	2900496	2900496	5.09199	5.09199	PF3D7_1470800	56.2882	sharp
Pf3D7_14_v3	-	2906806	2906806	2906806	6.8632	6.8632	PF3D7_1471100	685.978	sharp
Pf3D7_14_v3	-	2906986	2906989	2906986	43.0588	36.4583	PF3D7_1471100	685.978	sharp
Pf3D7_14_v3	-	2907086	2907107	2907096	4.88579	1.6286	PF3D7_1471100	685.978	broad
Pf3D7_14_v3	-	2907338	2907349	2907347	15.5234	12.2662	PF3D7_1471100	685.978	sharp
Pf3D7_14_v3	-	2944253	2944259	2944253	3.25719	1.6286	PF3D7_1472100	153.546	sharp
Pf3D7_14_v3	-	2978222	2978225	2978222	3.25719	1.6286	PF3D7_1473100	92.5936	sharp
Pf3D7_14_v3	-	2978656	2978668	2978656	4.97186	3.34326	PF3D7_1473100	92.5936	sharp
Pf3D7_14_v3	-	2995591	2995622	2995622	8.22905	3.34326	PF3D7_1473500	195.304	broad
Pf3D7_14_v3	-	2996346	2996357	2996346	4.97186	3.34326	PF3D7_1473500	195.304	sharp
Pf3D7_14_v3	-	2996378	2996378	2996378	6.8632	6.8632	PF3D7_1473500	195.304	sharp
Pf3D7_14_v3	-	3004930	3004945	3004930	120.285	88.4763	PF3D7_1473700	878.515	broad
Pf3D7_14_v3	-	3115836	3115846	3115836	4.97186	3.34326	PF3D7_1475600	245.636	sharp
Pf3D7_14_v3	-	3115959	3115959	3115959	10.4531	10.4531	PF3D7_1475600	245.636	sharp
Pf3D7_14_v3	-	3163250	3163273	3163261	11.6064	5.09199	PF3D7_1476900	70.3907	broad
Pf3D7_14_v3	-	3163308	3163311	3163308	3.25719	1.6286	PF3D7_1476900	70.3907	sharp
Pf3D7_14_v3	-	3244087	3244092	3244088	4.88579	1.6286	PF3D7_1478800	112.457	sharp

### Sheet: TP3
###### Chappell et al. 2019; Table S9: Tag clusters (TCs) for 3D7 analysed for each time point (based on 5UTR-seq data)
Chromosome	Strand	Quantile_10	Quantile_90	Dominant_tag	Quantile_TPM	Dominant_tag_TPM	Annotation	Annotation_TPM	Shape
Pf3D7_01_v3	+	98491	98499	98495	41.1029	18.7456	PF3D7_0102200	2275.22	sharp
Pf3D7_01_v3	+	98590	98597	98597	3.47374	2.33394	PF3D7_0102200	2275.22	sharp
Pf3D7_01_v3	+	104206	104209	104206	3.47374	2.33394	PF3D7_0102300	56.9057	sharp
Pf3D7_01_v3	+	172589	172596	172592	4.61353	2.33394	PF3D7_0103900	58.7347	sharp
Pf3D7_01_v3	+	172644	172663	172663	3.47374	2.33394	PF3D7_0103900	58.7347	broad
Pf3D7_01_v3	+	189512	189513	189512	2.27959	1.13979	PF3D7_0104300	421.534	sharp
Pf3D7_01_v3	+	189555	189557	189555	3.47374	2.33394	PF3D7_0104300	421.534	sharp
Pf3D7_01_v3	+	189586	189599	189586	14.4731	11.0537	PF3D7_0104300	421.534	sharp
Pf3D7_01_v3	+	201565	201567	201565	2.27959	1.13979	PF3D7_0104400	86.9971	sharp
Pf3D7_01_v3	+	205837	205857	205857	3.47374	2.33394	PF3D7_0104600	24.4071	broad
Pf3D7_01_v3	+	237761	237764	237761	3.47374	2.33394	PF3D7_0105700	75.2919	sharp
Pf3D7_01_v3	+	253508	253509	253508	2.27959	1.13979	PF3D7_0105900	61.6751	sharp
Pf3D7_01_v3	+	272306	272324	272306	26.8462	11.0537	PF3D7_0106400	221.009	broad
Pf3D7_01_v3	+	280464	280477	280464	2.27959	1.13979	PF3D7_0106700	213.887	sharp
Pf3D7_01_v3	+	280685	280697	280697	3.47374	2.33394	PF3D7_0106700	213.887	sharp
Pf3D7_01_v3	+	286939	286941	286939	2.27959	1.13979	PF3D7_0106800	37.5518	sharp
Pf3D7_01_v3	+	293388	293390	293388	2.27959	1.13979	PF3D7_0107000	117.358	sharp
Pf3D7_01_v3	+	334583	334598	334586	3.41938	1.13979	PF3D7_0108300	693.927	broad
Pf3D7_01_v3	+	335831	335831	335831	7.26827	7.26827	PF3D7_0108300	693.927	sharp
Pf3D7_01_v3	+	335881	335907	335887	8.29905	6.01946	PF3D7_0108300	693.927	broad
Pf3D7_01_v3	+	335945	335945	335945	6.01946	6.01946	PF3D7_0108300	693.927	sharp
Pf3D7_01_v3	+	336549	336561	336551	11.6723	4.77918	PF3D7_0108300	693.927	sharp
Pf3D7_01_v3	+	336604	336627	336627	23.8326	12.326	PF3D7_0108300	693.927	broad
Pf3D7_01_v3	+	336678	336699	336682	10.6877	7.26827	PF3D7_0108300	693.927	broad
Pf3D7_01_v3	+	348196	348208	348196	2.27959	1.13979	PF3D7_0108500	1647.16	sharp
Pf3D7_01_v3	+	348418	348438	348418	17.7106	6.01946	PF3D7_0108500	1647.16	broad
Pf3D7_01_v3	+	348462	348520	348462	13.9164	3.5495	PF3D7_0108500	1647.16	broad
Pf3D7_01_v3	+	348555	348564	348555	7.05877	4.77918	PF3D7_0108500	1647.16	sharp
Pf3D7_01_v3	+	348623	348623	348623	6.01946	6.01946	PF3D7_0108500	1647.16	sharp
Pf3D7_01_v3	+	357526	357530	357526	2.27959	1.13979	PF3D7_0108800	38.9636	sharp
Pf3D7_01_v3	+	388206	388223	388206	29.0132	12.326	PF3D7_0110000	232.744	broad
Pf3D7_01_v3	+	388256	388257	388257	7.15926	6.01946	PF3D7_0110000	232.744	sharp
Pf3D7_01_v3	+	405360	405384	405372	9.54786	7.26827	PF3D7_0110600	298.778	broad
Pf3D7_01_v3	+	417557	417574	417557	2.27959	1.13979	PF3D7_0110800	293.186	broad
Pf3D7_01_v3	+	445009	445014	445014	3.47374	2.33394	PF3D7_0111800	245.823	sharp
Pf3D7_01_v3	+	445047	445060	445047	5.80768	2.33394	PF3D7_0111800	245.823	sharp
Pf3D7_01_v3	+	464387	464387	464387	7.26827	7.26827	PF3D7_0112200	76.3786	sharp
Pf3D7_01_v3	+	464422	464431	464431	5.91898	4.77918	PF3D7_0112200	76.3786	sharp
Pf3D7_01_v3	+	464466	464481	464466	4.61353	2.33394	PF3D7_0112200	76.3786	broad
Pf3D7_01_v3	+	491305	491306	491306	5.91898	4.77918	PF3D7_0113100	30.9199	sharp
Pf3D7_01_v3	+	491352	491359	491352	2.27959	1.13979	PF3D7_0113100	30.9199	sharp
Pf3D7_01_v3	+	519606	519624	519624	4.61353	2.33394	PF3D7_0113700	215.494	broad
Pf3D7_01_v3	+	519770	519771	519771	13.2056	9.78626	PF3D7_0113700	215.494	sharp
Pf3D7_01_v3	+	519801	519808	519801	20.8743	17.4549	PF3D7_0113700	215.494	sharp
Pf3D7_01_v3	+	519979	520006	520003	9.39271	4.77918	PF3D7_0113700	215.494	broad
Pf3D7_01_v3	+	520027	520031	520027	2.27959	1.13979	PF3D7_0113700	215.494	sharp
Pf3D7_01_v3	+	541942	541942	541942	8.5242	8.5242	PF3D7_0114000	157.431	sharp
Pf3D7_01_v3	+	542008	542008	542008	7.26827	7.26827	PF3D7_0114000	157.431	sharp
Pf3D7_01_v3	-	116818	116855	116818	11.6179	4.77918	PF3D7_0102500	90.2035	broad
Pf3D7_01_v3	-	122068	122083	122068	2.27959	1.13979	PF3D7_0102600	198.669	broad
Pf3D7_01_v3	-	123267	123269	123269	8.40806	7.26827	PF3D7_0102600	198.669	sharp
Pf3D7_01_v3	-	131067	131067	131067	36.2293	30.476	PF3D7_0102900	248.934	sharp
Pf3D7_01_v3	-	131165	131194	131172	4.55918	1.13979	PF3D7_0102900	248.934	broad
Pf3D7_01_v3	-	131216	131220	131216	2.27959	1.13979	PF3D7_0102900	248.934	sharp
Pf3D7_01_v3	-	131299	131306	131299	5.82909	3.5495	PF3D7_0102900	248.934	sharp
Pf3D7_01_v3	-	131363	131373	131363	2.27959	1.13979	PF3D7_0102900	248.934	sharp
Pf3D7_01_v3	-	131618	131627	131618	2.27959	1.13979	PF3D7_0102900	248.934	sharp
Pf3D7_01_v3	-	134071	134079	134071	2.27959	1.13979	PF3D7_0103000	10.8598	sharp
Pf3D7_01_v3	-	142453	142472	142462	4.55918	1.13979	PF3D7_0103200	186.37	broad
Pf3D7_01_v3	-	142545	142582	142575	27.6248	11.0537	PF3D7_0103200	186.37	broad
Pf3D7_01_v3	-	142664	142675	142675	3.47374	2.33394	PF3D7_0103200	186.37	sharp
Pf3D7_01_v3	-	142900	142926	142926	4.61353	2.33394	PF3D7_0103200	186.37	broad
Pf3D7_01_v3	-	143025	143044	143035	7.00183	2.33394	PF3D7_0103200	186.37	broad
Pf3D7_01_v3	-	146947	146962	146962	15.4099	7.26827	PF3D7_0103300	87.6853	broad
Pf3D7_01_v3	-	147072	147078	147072	2.27959	1.13979	PF3D7_0103300	87.6853	sharp
Pf3D7_01_v3	-	186534	186538	186534	3.47374	2.33394	PF3D7_0104200	194.707	sharp
Pf3D7_01_v3	-	205536	205540	205540	3.47374	2.33394	PF3D7_0104500	148.42	sharp
Pf3D7_01_v3	-	205620	205631	205620	2.27959	1.13979	PF3D7_0104500	148.42	sharp
Pf3D7_01_v3	-	224263	224265	224263	7.15926	6.01946	PF3D7_0105200	95.8443	sharp
Pf3D7_01_v3	-	224342	224362	224362	8.16303	3.5495	PF3D7_0105200	95.8443	broad
Pf3D7_01_v3	-	224408	224417	224409	4.61353	2.33394	PF3D7_0105200	95.8443	sharp
Pf3D7_01_v3	-	225961	225981	225962	13.0321	4.77918	PF3D7_0105300	48.7188	broad
Pf3D7_01_v3	-	229927	229928	229927	2.27959	1.13979	PF3D7_0105500	5.81441	sharp
Pf3D7_01_v3	-	261978	261993	261978	2.27959	1.13979	PF3D7_0106100	165.352	broad
Pf3D7_01_v3	-	269705	269707	269707	5.88344	3.5495	PF3D7_0106300	335.094	sharp
Pf3D7_01_v3	-	270046	270051	270046	2.27959	1.13979	PF3D7_0106300	335.094	sharp
Pf3D7_01_v3	-	270116	270133	270118	4.55918	1.13979	PF3D7_0106300	335.094	broad
Pf3D7_01_v3	-	270261	270261	270261	6.01946	6.01946	PF3D7_0106300	335.094	sharp
Pf3D7_01_v3	-	310740	310749	310749	3.47374	2.33394	PF3D7_0107500	431.329	sharp
Pf3D7_01_v3	-	310972	310981	310972	2.27959	1.13979	PF3D7_0107500	431.329	sharp
Pf3D7_01_v3	-	311266	311275	311266	2.27959	1.13979	PF3D7_0107500	431.329	sharp
Pf3D7_01_v3	-	311339	311362	311353	3.41938	1.13979	PF3D7_0107500	431.329	broad
Pf3D7_01_v3	-	311510	311522	311510	2.27959	1.13979	PF3D7_0107500	431.329	sharp
Pf3D7_01_v3	-	311789	311811	311799	3.41938	1.13979	PF3D7_0107500	431.329	broad
Pf3D7_01_v3	-	329837	329840	329840	7.15926	6.01946	PF3D7_0108000	274.73	sharp
Pf3D7_01_v3	-	329965	329984	329980	7.97856	1.13979	PF3D7_0108000	274.73	broad
Pf3D7_01_v3	-	335845	335863	335845	5.82909	3.5495	PF3D7_0108000	274.73	broad
Pf3D7_01_v3	-	356415	356440	356440	9.54786	7.26827	PF3D7_0108700	276.517	broad
Pf3D7_01_v3	-	362649	362661	362649	5.82909	3.5495	PF3D7_0108900	31.5738	sharp
Pf3D7_01_v3	-	375332	375338	375335	7.02324	3.5495	PF3D7_0109400	175.907	sharp
Pf3D7_01_v3	-	377282	377303	377282	8.19857	4.77918	PF3D7_0109500	167.48	broad
Pf3D7_01_v3	-	377383	377403	377383	27.9211	13.6026	PF3D7_0109500	167.48	broad
Pf3D7_01_v3	-	378720	378721	378720	2.27959	1.13979	PF3D7_0109600	52.3416	sharp
Pf3D7_01_v3	-	380027	380029	380029	7.11312	4.77918	PF3D7_0109700	254.63	sharp
Pf3D7_01_v3	-	380062	380075	380075	8.29905	6.01946	PF3D7_0109700	254.63	sharp
Pf3D7_01_v3	-	380100	380102	380102	5.88344	3.5495	PF3D7_0109700	254.63	sharp
Pf3D7_01_v3	-	386107	386124	386107	2.27959	1.13979	PF3D7_0109700	254.63	broad
Pf3D7_01_v3	-	395118	395120	395118	2.27959	1.13979	PF3D7_0110400	270.003	sharp
Pf3D7_01_v3	-	415776	415778	415778	3.47374	2.33394	PF3D7_0110700	138.299	sharp
Pf3D7_01_v3	-	436330	436340	436330	5.88344	3.5495	PF3D7_0111300	59.0193	sharp
Pf3D7_01_v3	-	436383	436395	436395	15.8822	13.6026	PF3D7_0111300	59.0193	sharp
Pf3D7_01_v3	-	441624	441639	441624	2.27959	1.13979	PF3D7_0111500	40.4644	broad
Pf3D7_01_v3	-	441841	441843	441843	8.40806	7.26827	PF3D7_0111500	40.4644	sharp
Pf3D7_01_v3	-	444628	444635	444634	10.8038	8.5242	PF3D7_0111700	55.3661	sharp
Pf3D7_01_v3	-	453165	453176	453176	4.61353	2.33394	PF3D7_0112000	82.9047	sharp
Pf3D7_01_v3	-	490638	490641	490641	3.47374	2.33394	PF3D7_0113000	2356.67	sharp
Pf3D7_01_v3	-	490662	490677	490662	5.80768	2.33394	PF3D7_0113000	2356.67	broad
Pf3D7_01_v3	-	490803	490812	490803	3.47374	2.33394	PF3D7_0113000	2356.67	sharp
Pf3D7_01_v3	-	490841	490843	490843	5.91898	4.77918	PF3D7_0113000	2356.67	sharp
Pf3D7_01_v3	-	490906	490924	490919	9.54786	7.26827	PF3D7_0113000	2356.67	broad
Pf3D7_01_v3	-	503496	503510	503500	3.41938	1.13979	PF3D7_0113200	280.084	broad
Pf3D7_01_v3	-	507380	507387	507380	27.8064	11.0537	PF3D7_0113300	87.4888	sharp
Pf3D7_01_v3	-	525734	525748	525734	2.27959	1.13979	PF3D7_0113400	52.2007	broad
Pf3D7_01_v3	-	538972	538975	538975	3.47374	2.33394	PF3D7_0113900	111.241	sharp
Pf3D7_01_v3	-	558911	558931	558913	8.14162	2.33394	PF3D7_0114500	78.9704	broad
Pf3D7_02_v3	+	117035	117035	117035	13.3333	11.0537	PF3D7_0202300	15.2726	sharp
Pf3D7_02_v3	+	119671	119679	119671	2.27959	1.13979	PF3D7_0202400	590.44	sharp
Pf3D7_02_v3	+	119740	119750	119750	7.05877	4.77918	PF3D7_0202400	590.44	sharp
Pf3D7_02_v3	+	120094	120108	120094	5.82909	3.5495	PF3D7_0202400	590.44	broad
Pf3D7_02_v3	+	120148	120149	120149	3.47374	2.33394	PF3D7_0202400	590.44	sharp
Pf3D7_02_v3	+	120212	120220	120216	8.08727	2.33394	PF3D7_0202400	590.44	sharp
Pf3D7_02_v3	+	127303	127375	127347	168.489	69.1383	PF3D7_0202500	2376.74	broad
Pf3D7_02_v3	+	127468	127614	127614	241.167	50.3476	PF3D7_0202500	2376.74	broad
Pf3D7_02_v3	+	127719	127744	127744	15.3555	7.26827	PF3D7_0202500	2376.74	broad
Pf3D7_02_v3	+	127776	127779	127776	12.1202	9.78626	PF3D7_0202500	2376.74	sharp
Pf3D7_02_v3	+	211110	211111	211111	3.47374	2.33394	PF3D7_0204900	38.4699	sharp
Pf3D7_02_v3	+	222983	222988	222985	8.16303	3.5495	PF3D7_0205400	67.0554	sharp
Pf3D7_02_v3	+	223068	223071	223071	56.1838	30.476	PF3D7_0205400	67.0554	sharp
Pf3D7_02_v3	+	223124	223129	223127	7.02324	3.5495	PF3D7_0205400	67.0554	sharp
Pf3D7_02_v3	+	227773	227774	227773	2.27959	1.13979	PF3D7_0205600	21.8658	sharp
Pf3D7_02_v3	+	234583	234584	234583	2.27959	1.13979	PF3D7_0205900	247.435	sharp
Pf3D7_02_v3	+	234637	234644	234637	36.6594	14.8831	PF3D7_0205900	247.435	sharp
Pf3D7_02_v3	+	234705	234724	234724	8.25292	4.77918	PF3D7_0205900	247.435	broad
Pf3D7_02_v3	+	251784	251805	251784	4.61353	2.33394	PF3D7_0206300	537.73	broad
Pf3D7_02_v3	+	251860	251924	251894	33.1958	9.78626	PF3D7_0206300	537.73	broad
Pf3D7_02_v3	+	281282	281302	281282	2.27959	1.13979	PF3D7_0207100	56.9471	broad
Pf3D7_02_v3	+	337338	337346	337343	3.41938	1.13979	PF3D7_0208300	89.409	sharp
Pf3D7_02_v3	+	354415	354416	354416	3.47374	2.33394	PF3D7_0208600	49.435	sharp
Pf3D7_02_v3	+	369624	369626	369624	4.6893	3.5495	PF3D7_0209000	72.1136	sharp
Pf3D7_02_v3	+	409337	409341	409337	2.27959	1.13979	PF3D7_0210000	853.695	sharp
Pf3D7_02_v3	+	411795	411798	411795	12.1202	9.78626	PF3D7_0210100	2713.33	sharp
Pf3D7_02_v3	+	411858	411876	411858	3.47374	2.33394	PF3D7_0210100	2713.33	broad
Pf3D7_02_v3	+	411899	411948	411920	9.28142	2.33394	PF3D7_0210100	2713.33	broad
Pf3D7_02_v3	+	411969	411984	411983	3.41938	1.13979	PF3D7_0210100	2713.33	broad
Pf3D7_02_v3	+	412034	412040	412040	3.47374	2.33394	PF3D7_0210100	2713.33	sharp
Pf3D7_02_v3	+	412085	412109	412109	38.1451	21.3356	PF3D7_0210100	2713.33	broad
Pf3D7_02_v3	+	412153	412157	412156	5.80768	2.33394	PF3D7_0210100	2713.33	sharp
Pf3D7_02_v3	+	412179	412188	412179	4.66788	2.33394	PF3D7_0210100	2713.33	sharp
Pf3D7_02_v3	+	425608	425619	425611	8.16303	3.5495	PF3D7_0210400	21.7674	sharp
Pf3D7_02_v3	+	427216	427224	427216	5.91898	4.77918	PF3D7_0210500	55.3293	sharp
Pf3D7_02_v3	+	451505	451516	451505	5.88344	3.5495	PF3D7_0211100	13.7477	sharp
Pf3D7_02_v3	+	491840	491843	491840	9.60221	7.26827	PF3D7_0212300	487.756	sharp
Pf3D7_02_v3	+	491880	491900	491887	3.41938	1.13979	PF3D7_0212300	487.756	broad
Pf3D7_02_v3	+	508624	508632	508624	2.27959	1.13979	PF3D7_0212500	213.304	sharp
Pf3D7_02_v3	+	508687	508696	508696	3.47374	2.33394	PF3D7_0212500	213.304	sharp
Pf3D7_02_v3	+	508749	508752	508749	2.27959	1.13979	PF3D7_0212500	213.304	sharp
Pf3D7_02_v3	+	527131	527143	527131	2.27959	1.13979	PF3D7_0212800	41.3229	sharp
Pf3D7_02_v3	+	527371	527387	527371	2.27959	1.13979	PF3D7_0212800	41.3229	broad
Pf3D7_02_v3	+	535301	535306	535306	3.47374	2.33394	PF3D7_0213000	29.9389	sharp
Pf3D7_02_v3	+	537410	537413	537413	21.0795	18.7456	PF3D7_0213100	344.961	sharp
Pf3D7_02_v3	+	541687	541691	541687	2.27959	1.13979	PF3D7_0213400	27.94	sharp
Pf3D7_02_v3	+	556785	556792	556787	5.82909	3.5495	PF3D7_0213700	177.152	sharp
Pf3D7_02_v3	+	565656	565669	565669	8.29905	6.01946	PF3D7_0214000	424.805	sharp
Pf3D7_02_v3	+	565717	565726	565726	4.61353	2.33394	PF3D7_0214000	424.805	sharp
Pf3D7_02_v3	+	565822	565846	565836	3.41938	1.13979	PF3D7_0214000	424.805	broad
Pf3D7_02_v3	+	565910	565921	565916	3.41938	1.13979	PF3D7_0214000	424.805	sharp
Pf3D7_02_v3	+	577326	577338	577326	2.27959	1.13979	PF3D7_0214300	169.7	sharp
Pf3D7_02_v3	+	577365	577369	577367	7.05877	4.77918	PF3D7_0214300	169.7	sharp
Pf3D7_02_v3	+	589907	589909	589907	2.27959	1.13979	PF3D7_0214500	20.2099	sharp
Pf3D7_02_v3	+	604183	604184	604183	2.27959	1.13979	PF3D7_0214800	101.918	sharp
Pf3D7_02_v3	+	625135	625136	625135	4.6893	3.5495	PF3D7_0215200	12.0409	sharp
Pf3D7_02_v3	+	645391	645402	645397	16.625	9.78626	PF3D7_0215700	206.337	sharp
Pf3D7_02_v3	+	669916	669928	669916	2.27959	1.13979	PF3D7_0216300	55.0983	sharp
Pf3D7_02_v3	+	670202	670228	670210	3.41938	1.13979	PF3D7_0216300	55.0983	broad
Pf3D7_02_v3	+	685650	685652	685650	4.66788	2.33394	PF3D7_0216600	152.347	sharp
Pf3D7_02_v3	+	717369	717401	717386	3.41938	1.13979	PF3D7_0217400	71.6582	broad
Pf3D7_02_v3	+	717645	717665	717659	3.41938	1.13979	PF3D7_0217400	71.6582	broad
Pf3D7_02_v3	+	733630	733647	733635	4.61353	2.33394	PF3D7_0217800	1244.64	broad
Pf3D7_02_v3	+	733747	733769	733747	64.8098	26.5457	PF3D7_0217800	1244.64	broad
Pf3D7_02_v3	+	733794	733797	733794	4.6893	3.5495	PF3D7_0217800	1244.64	sharp
Pf3D7_02_v3	+	738371	738374	738371	5.91898	4.77918	PF3D7_0218000	53.625	sharp
Pf3D7_02_v3	+	738663	738668	738663	2.27959	1.13979	PF3D7_0218000	53.625	sharp
Pf3D7_02_v3	+	747258	747298	747278	4.55918	1.13979	PF3D7_0218500	208.533	broad
Pf3D7_02_v3	+	752508	752510	752508	2.27959	1.13979	PF3D7_0218500	208.533	sharp
Pf3D7_02_v3	+	771964	771972	771964	2.27959	1.13979	PF3D7_0219200	1205.61	sharp
Pf3D7_02_v3	+	772001	772035	772019	3.41938	1.13979	PF3D7_0219200	1205.61	broad
Pf3D7_02_v3	+	772081	772087	772085	47.0225	21.3356	PF3D7_0219200	1205.61	sharp
Pf3D7_02_v3	+	772127	772208	772159	113.676	13.6026	PF3D7_0219200	1205.61	broad
Pf3D7_02_v3	+	772307	772317	772307	2.27959	1.13979	PF3D7_0219200	1205.61	sharp
Pf3D7_02_v3	+	774433	774479	774437	22.3053	6.01946	PF3D7_0219400	213.969	broad
Pf3D7_02_v3	+	774506	774529	774506	14.2915	7.26827	PF3D7_0219400	213.969	broad
Pf3D7_02_v3	+	774557	774575	774557	2.27959	1.13979	PF3D7_0219400	213.969	broad
Pf3D7_02_v3	+	774660	774662	774660	2.27959	1.13979	PF3D7_0219400	213.969	sharp
Pf3D7_02_v3	+	790933	790959	790949	3.41938	1.13979	PF3D7_0219900	42.3239	broad
Pf3D7_02_v3	+	795610	795620	795610	2.27959	1.13979	PF3D7_0220000	650.499	sharp
Pf3D7_02_v3	+	812337	812348	812337	2.27959	1.13979	PF3D7_0220400	4.23579	sharp
Pf3D7_02_v3	+	816778	816780	816778	2.27959	1.13979	PF3D7_0220400	4.23579	sharp
Pf3D7_02_v3	+	830476	830515	830494	4.55918	1.13979	PF3D7_0220600	243.081	broad
Pf3D7_02_v3	+	830725	830730	830725	2.27959	1.13979	PF3D7_0220600	243.081	sharp
Pf3D7_02_v3	+	830831	830867	830847	6.83877	1.13979	PF3D7_0220600	243.081	broad
Pf3D7_02_v3	+	831047	831055	831047	2.27959	1.13979	PF3D7_0220600	243.081	sharp
Pf3D7_02_v3	+	833090	833091	833090	2.27959	1.13979	PF3D7_0220700	232.618	sharp
Pf3D7_02_v3	+	833223	833242	833242	4.61353	2.33394	PF3D7_0220700	232.618	broad
Pf3D7_02_v3	+	854184	854185	854185	4.6893	3.5495	PF3D7_0221200	135.897	sharp
Pf3D7_02_v3	+	854396	854436	854423	8.16303	3.5495	PF3D7_0221200	135.897	broad
Pf3D7_02_v3	+	854478	854479	854479	3.47374	2.33394	PF3D7_0221200	135.897	sharp
Pf3D7_02_v3	+	854526	854527	854527	3.47374	2.33394	PF3D7_0221200	135.897	sharp
Pf3D7_02_v3	-	74833	74844	74833	3.47374	2.33394	PF3D7_0201500	307.231	sharp
Pf3D7_02_v3	-	74874	74894	74874	2.27959	1.13979	PF3D7_0201500	307.231	broad
Pf3D7_02_v3	-	75176	75179	75176	2.27959	1.13979	PF3D7_0201500	307.231	sharp
Pf3D7_02_v3	-	75520	75536	75532	3.41938	1.13979	PF3D7_0201500	307.231	broad
Pf3D7_02_v3	-	79029	79037	79035	3.41938	1.13979	PF3D7_0201600	268.442	sharp
Pf3D7_02_v3	-	79087	79102	79102	16.8828	11.0537	PF3D7_0201600	268.442	broad
Pf3D7_02_v3	-	79214	79234	79234	3.47374	2.33394	PF3D7_0201600	268.442	broad
Pf3D7_02_v3	-	79293	79302	79293	2.27959	1.13979	PF3D7_0201600	268.442	sharp
Pf3D7_02_v3	-	79600	79609	79601	5.80768	2.33394	PF3D7_0201600	268.442	sharp
Pf3D7_02_v3	-	89123	89130	89123	3.47374	2.33394	PF3D7_0201800	362.887	sharp
Pf3D7_02_v3	-	89262	89276	89262	3.47374	2.33394	PF3D7_0201800	362.887	broad
Pf3D7_02_v3	-	89417	89463	89417	22.1907	4.77918	PF3D7_0201800	362.887	broad
Pf3D7_02_v3	-	99321	99341	99331	4.55918	1.13979	PF3D7_0201900	2224.62	broad
Pf3D7_02_v3	-	99433	99557	99520	94.5231	27.8538	PF3D7_0201900	2224.62	broad
Pf3D7_02_v3	-	99590	99602	99602	5.91898	4.77918	PF3D7_0201900	2224.62	sharp
Pf3D7_02_v3	-	99650	99671	99671	8.16303	3.5495	PF3D7_0201900	2224.62	broad
Pf3D7_02_v3	-	99772	99784	99772	2.27959	1.13979	PF3D7_0201900	2224.62	sharp
Pf3D7_02_v3	-	99865	99870	99865	11.8782	4.77918	PF3D7_0201900	2224.62	sharp
Pf3D7_02_v3	-	99891	99908	99891	9.54786	7.26827	PF3D7_0201900	2224.62	broad
Pf3D7_02_v3	-	106234	106238	106235	303.707	129.163	PF3D7_0202000	9700.86	sharp
Pf3D7_02_v3	-	106311	106331	106315	17.6101	4.77918	PF3D7_0202000	9700.86	broad
Pf3D7_02_v3	-	106366	106376	106371	3.41938	1.13979	PF3D7_0202000	9700.86	sharp
Pf3D7_02_v3	-	106468	106524	106498	66.0548	17.4549	PF3D7_0202000	9700.86	broad
Pf3D7_02_v3	-	106553	106631	106631	639.239	330.993	PF3D7_0202000	9700.86	broad
Pf3D7_02_v3	-	106666	106685	106668	8.29905	6.01946	PF3D7_0202000	9700.86	broad
Pf3D7_02_v3	-	111006	111037	111006	10.8038	8.5242	PF3D7_0202100	208.371	broad
Pf3D7_02_v3	-	111085	111085	111085	9.78626	9.78626	PF3D7_0202100	208.371	sharp
Pf3D7_02_v3	-	111128	111150	111128	6.94747	2.33394	PF3D7_0202100	208.371	broad
Pf3D7_02_v3	-	111517	111518	111517	2.27959	1.13979	PF3D7_0202100	208.371	sharp
Pf3D7_02_v3	-	114658	114685	114670	12.7008	2.33394	PF3D7_0202200	154.531	broad
Pf3D7_02_v3	-	114762	114764	114764	10.8038	8.5242	PF3D7_0202200	154.531	sharp
Pf3D7_02_v3	-	115101	115101	115101	9.78626	9.78626	PF3D7_0202200	154.531	sharp
Pf3D7_02_v3	-	134265	134300	134284	10.5727	3.5495	PF3D7_0202600	39.1553	broad
Pf3D7_02_v3	-	134328	134328	134328	18.5947	17.4549	PF3D7_0202600	39.1553	sharp
Pf3D7_02_v3	-	159835	159850	159836	11.6368	3.5495	PF3D7_0203200	84.8068	broad
Pf3D7_02_v3	-	159888	159898	159898	3.47374	2.33394	PF3D7_0203200	84.8068	sharp
Pf3D7_02_v3	-	170633	170640	170633	2.27959	1.13979	PF3D7_0203700	324.207	sharp
Pf3D7_02_v3	-	170717	170717	170717	13.4658	12.326	PF3D7_0203700	324.207	sharp
Pf3D7_02_v3	-	191860	191865	191860	2.27959	1.13979	PF3D7_0204100	51.6343	sharp
Pf3D7_02_v3	-	204420	204444	204420	8.25292	4.77918	PF3D7_0204600	52.3586	broad
Pf3D7_02_v3	-	207902	207914	207902	2.27959	1.13979	PF3D7_0204700	483.718	sharp
Pf3D7_02_v3	-	207944	207950	207948	5.82909	3.5495	PF3D7_0204700	483.718	sharp
Pf3D7_02_v3	-	208573	208583	208573	2.27959	1.13979	PF3D7_0204700	483.718	sharp
Pf3D7_02_v3	-	210940	210943	210943	3.47374	2.33394	PF3D7_0204800	23.5791	sharp
Pf3D7_02_v3	-	217574	217586	217574	3.47374	2.33394	PF3D7_0205100	41.9389	sharp
Pf3D7_02_v3	-	226427	226430	226427	18.1551	12.326	PF3D7_0205500	128.177	sharp
Pf3D7_02_v3	-	244489	244490	244490	4.6893	3.5495	PF3D7_0206000	106.491	sharp
Pf3D7_02_v3	-	244518	244527	244518	2.27959	1.13979	PF3D7_0206000	106.491	sharp
Pf3D7_02_v3	-	244550	244578	244550	8.29905	6.01946	PF3D7_0206000	106.491	broad
Pf3D7_02_v3	-	268828	268832	268828	7.11312	4.77918	PF3D7_0206500	137.497	sharp
Pf3D7_02_v3	-	274721	274730	274721	4.6893	3.5495	PF3D7_0206800	184.646	sharp
Pf3D7_02_v3	-	274763	274780	274774	3.41938	1.13979	PF3D7_0206800	184.646	broad
Pf3D7_02_v3	-	274878	274889	274878	2.27959	1.13979	PF3D7_0206800	184.646	sharp
Pf3D7_02_v3	-	278798	278807	278798	8.25292	4.77918	PF3D7_0207000	96.287	sharp
Pf3D7_02_v3	-	279142	279146	279142	2.27959	1.13979	PF3D7_0207000	96.287	sharp
Pf3D7_02_v3	-	297843	297857	297843	2.27959	1.13979	PF3D7_0207400	19.0915	broad
Pf3D7_02_v3	-	297929	297930	297929	2.27959	1.13979	PF3D7_0207400	19.0915	sharp
Pf3D7_02_v3	-	302688	302694	302688	2.27959	1.13979	PF3D7_0207500	21.5371	sharp
Pf3D7_02_v3	-	307172	307172	307172	31.7899	31.7899	PF3D7_0207600	126.535	sharp
Pf3D7_02_v3	-	307207	307209	307209	3.47374	2.33394	PF3D7_0207600	126.535	sharp
Pf3D7_02_v3	-	307232	307246	307246	6.96889	3.5495	PF3D7_0207600	126.535	broad
Pf3D7_02_v3	-	316894	316903	316894	2.27959	1.13979	PF3D7_0207800	10.9413	sharp
Pf3D7_02_v3	-	336913	336949	336926	17.5557	4.77918	PF3D7_0208200	287.87	broad
Pf3D7_02_v3	-	336990	337001	336990	46.9312	23.936	PF3D7_0208200	287.87	sharp
Pf3D7_02_v3	-	337024	337051	337024	7.05877	4.77918	PF3D7_0208200	287.87	broad
Pf3D7_02_v3	-	350689	350700	350689	2.27959	1.13979	PF3D7_0208400	178.279	sharp
Pf3D7_02_v3	-	350800	350801	350800	2.27959	1.13979	PF3D7_0208400	178.279	sharp
Pf3D7_02_v3	-	384015	384017	384015	2.27959	1.13979	PF3D7_0209100	109.241	sharp
Pf3D7_02_v3	-	384051	384070	384051	2.27959	1.13979	PF3D7_0209100	109.241	broad
Pf3D7_02_v3	-	391051	391065	391051	2.27959	1.13979	PF3D7_0209400	34.2249	broad
Pf3D7_02_v3	-	402392	402428	402393	42.3445	20.0392	PF3D7_0209700	197.214	broad
Pf3D7_02_v3	-	402490	402502	402492	6.94747	2.33394	PF3D7_0209700	197.214	sharp
Pf3D7_02_v3	-	406678	406678	406678	216.004	181.794	PF3D7_0209800	1262	sharp
Pf3D7_02_v3	-	440805	440809	440805	2.27959	1.13979	PF3D7_0210800	121.009	sharp
Pf3D7_02_v3	-	443305	443316	443305	2.27959	1.13979	PF3D7_0210900	586.364	sharp
Pf3D7_02_v3	-	443362	443367	443367	3.47374	2.33394	PF3D7_0210900	586.364	sharp
Pf3D7_02_v3	-	443400	443474	443449	29.5927	7.26827	PF3D7_0210900	586.364	broad
Pf3D7_02_v3	-	443529	443529	443529	12.326	12.326	PF3D7_0210900	586.364	sharp
Pf3D7_02_v3	-	443560	443560	443560	21.179	20.0392	PF3D7_0210900	586.364	sharp
Pf3D7_02_v3	-	456634	456637	456634	2.27959	1.13979	PF3D7_0211200	56.7613	sharp
Pf3D7_02_v3	-	479495	479513	479511	3.41938	1.13979	PF3D7_0211900	61.928	broad
Pf3D7_02_v3	-	541759	541770	541759	3.47374	2.33394	PF3D7_0213300	44.946	sharp
Pf3D7_02_v3	-	558559	558564	558559	2.27959	1.13979	PF3D7_0213600	13.5077	sharp
Pf3D7_02_v3	-	565236	565237	565236	2.27959	1.13979	PF3D7_0213900	161.531	sharp
Pf3D7_02_v3	-	565315	565328	565328	4.6893	3.5495	PF3D7_0213900	161.531	sharp
Pf3D7_02_v3	-	565350	565365	565365	3.47374	2.33394	PF3D7_0213900	161.531	broad
Pf3D7_02_v3	-	565412	565414	565414	3.47374	2.33394	PF3D7_0213900	161.531	sharp
Pf3D7_02_v3	-	573449	573450	573449	2.27959	1.13979	PF3D7_0214100	269.963	sharp
Pf3D7_02_v3	-	573773	573794	573794	5.82909	3.5495	PF3D7_0214100	269.963	broad
Pf3D7_02_v3	-	573861	573867	573867	37.5051	20.0392	PF3D7_0214100	269.963	sharp
Pf3D7_02_v3	-	573926	573946	573926	2.27959	1.13979	PF3D7_0214100	269.963	broad
Pf3D7_02_v3	-	576408	576429	576418	5.80768	2.33394	PF3D7_0214200	212.429	broad
Pf3D7_02_v3	-	576462	576463	576463	3.47374	2.33394	PF3D7_0214200	212.429	sharp
Pf3D7_02_v3	-	576488	576519	576519	5.75333	2.33394	PF3D7_0214200	212.429	broad
Pf3D7_02_v3	-	589580	589583	589583	170.222	79.9554	PF3D7_0214400	224.13	sharp
Pf3D7_02_v3	-	620331	620337	620331	2.27959	1.13979	PF3D7_0215000	359.433	sharp
Pf3D7_02_v3	-	621162	621184	621171	19.2333	9.78626	PF3D7_0215000	359.433	broad
Pf3D7_02_v3	-	621228	621249	621249	20.4957	13.6026	PF3D7_0215000	359.433	broad
Pf3D7_02_v3	-	621277	621319	621277	6.89312	2.33394	PF3D7_0215000	359.433	broad
Pf3D7_02_v3	-	624799	624802	624799	3.47374	2.33394	PF3D7_0215100	78.4195	sharp
Pf3D7_02_v3	-	624951	624970	624951	13.0216	7.26827	PF3D7_0215100	78.4195	broad
Pf3D7_02_v3	-	639308	639364	639349	17.5913	4.77918	PF3D7_0215400	151.708	broad
Pf3D7_02_v3	-	639420	639451	639429	4.55918	1.13979	PF3D7_0215400	151.708	broad
Pf3D7_02_v3	-	670000	670019	670000	8.25292	4.77918	PF3D7_0216200	125.502	broad
Pf3D7_02_v3	-	670057	670068	670068	3.47374	2.33394	PF3D7_0216200	125.502	sharp
Pf3D7_02_v3	-	730538	730549	730549	3.47374	2.33394	PF3D7_0217600	100.996	sharp
Pf3D7_02_v3	-	730791	730794	730791	3.47374	2.33394	PF3D7_0217600	100.996	sharp
Pf3D7_02_v3	-	737814	737823	737814	2.27959	1.13979	PF3D7_0217900	23.6356	sharp
Pf3D7_02_v3	-	737858	737864	737858	2.27959	1.13979	PF3D7_0217900	23.6356	sharp
Pf3D7_02_v3	-	737910	737912	737910	2.27959	1.13979	PF3D7_0217900	23.6356	sharp
Pf3D7_02_v3	-	749401	749402	749402	9.60221	7.26827	PF3D7_0218300	30.355	sharp
Pf3D7_02_v3	-	752146	752158	752146	2.27959	1.13979	PF3D7_0218400	187.23	sharp
Pf3D7_02_v3	-	765460	765480	765461	10.6083	4.77918	PF3D7_0218700	329.527	broad
Pf3D7_02_v3	-	765535	765539	765535	10.8178	7.26827	PF3D7_0218700	329.527	sharp
Pf3D7_02_v3	-	768283	768283	768283	36.6551	33.1056	PF3D7_0219000	64.6062	sharp
Pf3D7_02_v3	-	778470	778470	778470	18.7456	18.7456	PF3D7_0219500	29.8354	sharp
Pf3D7_02_v3	-	790339	790342	790339	2.27959	1.13979	PF3D7_0219800	109.975	sharp
Pf3D7_02_v3	-	810753	810771	810753	5.80768	2.33394	PF3D7_0220200	1590.37	broad
Pf3D7_02_v3	-	810822	810878	810878	25.7731	4.77918	PF3D7_0220200	1590.37	broad
Pf3D7_02_v3	-	810934	811062	811011	116.453	13.6026	PF3D7_0220200	1590.37	broad
Pf3D7_02_v3	-	811137	811162	811141	19.141	11.0537	PF3D7_0220200	1590.37	broad
Pf3D7_02_v3	-	815417	815419	815418	3.41938	1.13979	PF3D7_0220300	169.562	sharp
Pf3D7_02_v3	-	815473	815473	815473	27.4097	23.936	PF3D7_0220300	169.562	sharp
Pf3D7_02_v3	-	815605	815611	815605	10.9261	9.78626	PF3D7_0220300	169.562	sharp
Pf3D7_02_v3	-	815785	815817	815785	6.94747	2.33394	PF3D7_0220300	169.562	broad
Pf3D7_02_v3	-	825274	825276	825276	3.47374	2.33394	PF3D7_0220500	102.556	sharp
Pf3D7_02_v3	-	871317	871321	871317	4.6893	3.5495	PF3D7_0221700	76.5847	sharp
Pf3D7_02_v3	-	871419	871424	871424	4.6893	3.5495	PF3D7_0221700	76.5847	sharp
Pf3D7_02_v3	-	871510	871512	871510	2.27959	1.13979	PF3D7_0221700	76.5847	sharp
Pf3D7_03_v3	+	103651	103666	103651	2.27959	1.13979	PF3D7_0301800	90.3104	broad
Pf3D7_03_v3	+	110474	110475	110474	2.27959	1.13979	PF3D7_0302100	306.034	sharp
Pf3D7_03_v3	+	112450	112456	112450	2.27959	1.13979	PF3D7_0302100	306.034	sharp
Pf3D7_03_v3	+	112734	112737	112734	2.27959	1.13979	PF3D7_0302100	306.034	sharp
Pf3D7_03_v3	+	135002	135022	135002	2.27959	1.13979	PF3D7_0302500	117.392	broad
Pf3D7_03_v3	+	189848	189850	189850	8.32868	4.77918	PF3D7_0303600	33.4058	sharp
Pf3D7_03_v3	+	193340	193355	193351	3.41938	1.13979	PF3D7_0303800	48.4339	broad
Pf3D7_03_v3	+	193601	193608	193608	3.47374	2.33394	PF3D7_0303800	48.4339	sharp
Pf3D7_03_v3	+	204072	204075	204072	4.6893	3.5495	PF3D7_0304100	63.3372	sharp
Pf3D7_03_v3	+	217590	217652	217652	17.7867	7.26827	PF3D7_0304400	2449.6	broad
Pf3D7_03_v3	+	217688	217708	217701	23.8359	8.5242	PF3D7_0304400	2449.6	broad
Pf3D7_03_v3	+	217738	217753	217738	2.27959	1.13979	PF3D7_0304400	2449.6	broad
Pf3D7_03_v3	+	250618	250641	250630	5.69897	1.13979	PF3D7_0305200	250.312	broad
Pf3D7_03_v3	+	292370	292402	292402	15.4524	6.01946	PF3D7_0306200	137.528	broad
Pf3D7_03_v3	+	292834	292844	292834	2.27959	1.13979	PF3D7_0306200	137.528	sharp
Pf3D7_03_v3	+	303900	303900	303900	7.26827	7.26827	PF3D7_0306700	152.861	sharp
Pf3D7_03_v3	+	303928	303931	303931	3.47374	2.33394	PF3D7_0306700	152.861	sharp
Pf3D7_03_v3	+	303961	303976	303972	4.61353	2.33394	PF3D7_0306700	152.861	broad
Pf3D7_03_v3	+	310133	310145	310133	4.61353	2.33394	PF3D7_0306900	1518.58	sharp
Pf3D7_03_v3	+	310400	310490	310430	141.176	51.683	PF3D7_0306900	1518.58	broad
Pf3D7_03_v3	+	310543	310549	310549	16.807	11.0537	PF3D7_0306900	1518.58	sharp
Pf3D7_03_v3	+	317211	317221	317211	2.27959	1.13979	PF3D7_0307300	6.38251	sharp
Pf3D7_03_v3	+	325709	325721	325710	11.7184	6.01946	PF3D7_0307600	51.5247	sharp
Pf3D7_03_v3	+	325910	325923	325911	5.80768	2.33394	PF3D7_0307600	51.5247	sharp
Pf3D7_03_v3	+	336478	336480	336480	3.47374	2.33394	PF3D7_0307800	117.132	sharp
Pf3D7_03_v3	+	336664	336669	336664	2.27959	1.13979	PF3D7_0307800	117.132	sharp
Pf3D7_03_v3	+	336826	336857	336857	12.8121	4.77918	PF3D7_0307800	117.132	broad
Pf3D7_03_v3	+	371936	371949	371939	3.41938	1.13979	PF3D7_0308600	258.3	sharp
Pf3D7_03_v3	+	377922	377923	377922	2.27959	1.13979	PF3D7_0308800	55.2797	sharp
Pf3D7_03_v3	+	383898	383901	383898	2.27959	1.13979	PF3D7_0309000	116.153	sharp
Pf3D7_03_v3	+	383923	383923	383923	12.326	12.326	PF3D7_0309000	116.153	sharp
Pf3D7_03_v3	+	402484	402489	402489	5.82909	3.5495	PF3D7_0309500	368.042	sharp
Pf3D7_03_v3	+	402552	402562	402562	3.47374	2.33394	PF3D7_0309500	368.042	sharp
Pf3D7_03_v3	+	402677	402677	402677	6.01946	6.01946	PF3D7_0309500	368.042	sharp
Pf3D7_03_v3	+	402864	402882	402864	2.27959	1.13979	PF3D7_0309500	368.042	broad
Pf3D7_03_v3	+	406641	406641	406641	6.01946	6.01946	PF3D7_0309600	2170.13	sharp
Pf3D7_03_v3	+	406893	406918	406904	3.41938	1.13979	PF3D7_0309600	2170.13	broad
Pf3D7_03_v3	+	407074	407088	407074	29.6034	22.6345	PF3D7_0309600	2170.13	broad
Pf3D7_03_v3	+	407117	407124	407124	24.3304	16.1673	PF3D7_0309600	2170.13	sharp
Pf3D7_03_v3	+	407169	407169	407169	130.995	118.164	PF3D7_0309600	2170.13	sharp
Pf3D7_03_v3	+	407205	407224	407221	11.838	4.77918	PF3D7_0309600	2170.13	broad
Pf3D7_03_v3	+	407265	407272	407272	16.6821	6.01946	PF3D7_0309600	2170.13	sharp
Pf3D7_03_v3	+	407306	407317	407306	25.7363	16.1673	PF3D7_0309600	2170.13	sharp
Pf3D7_03_v3	+	407358	407367	407358	2.27959	1.13979	PF3D7_0309600	2170.13	sharp
Pf3D7_03_v3	+	411606	411652	411606	9.33836	4.77918	PF3D7_0309800	101.625	broad
Pf3D7_03_v3	+	426126	426141	426128	4.61353	2.33394	PF3D7_0310200	402.085	broad
Pf3D7_03_v3	+	426168	426180	426180	22.2193	18.7456	PF3D7_0310200	402.085	sharp
Pf3D7_03_v3	+	426203	426219	426203	2.27959	1.13979	PF3D7_0310200	402.085	broad
Pf3D7_03_v3	+	442235	442237	442235	2.27959	1.13979	PF3D7_0310300	214.393	sharp
Pf3D7_03_v3	+	442297	442316	442297	2.27959	1.13979	PF3D7_0310300	214.393	broad
Pf3D7_03_v3	+	442364	442377	442364	6.94747	2.33394	PF3D7_0310300	214.393	sharp
Pf3D7_03_v3	+	442461	442485	442485	4.61353	2.33394	PF3D7_0310300	214.393	broad
Pf3D7_03_v3	+	462763	462785	462763	15.4931	8.5242	PF3D7_0310700	101.084	broad
Pf3D7_03_v3	+	498156	498164	498164	4.61353	2.33394	PF3D7_0311600	30.5988	sharp
Pf3D7_03_v3	+	533797	533813	533813	3.47374	2.33394	PF3D7_0312800	1619.39	broad
Pf3D7_03_v3	+	534068	534070	534068	62.2306	46.3484	PF3D7_0312800	1619.39	sharp
Pf3D7_03_v3	+	534139	534141	534139	15.9365	13.6026	PF3D7_0312800	1619.39	sharp
Pf3D7_03_v3	+	539527	539545	539545	3.47374	2.33394	PF3D7_0313100	234.92	broad
Pf3D7_03_v3	+	539580	539592	539583	18.8967	4.77918	PF3D7_0313100	234.92	sharp
Pf3D7_03_v3	+	559132	559133	559133	22.2193	18.7456	PF3D7_0313800	49.9373	sharp
Pf3D7_03_v3	+	571864	571865	571864	2.27959	1.13979	PF3D7_0314500	205.364	sharp
Pf3D7_03_v3	+	581912	581913	581912	2.27959	1.13979	PF3D7_0314500	205.364	sharp
Pf3D7_03_v3	+	583491	583572	583514	19.7455	3.5495	PF3D7_0314500	205.364	broad
Pf3D7_03_v3	+	586089	586090	586090	5.88344	3.5495	PF3D7_0314600	144.653	sharp
Pf3D7_03_v3	+	586164	586178	586164	2.27959	1.13979	PF3D7_0314600	144.653	broad
Pf3D7_03_v3	+	586311	586320	586311	3.47374	2.33394	PF3D7_0314600	144.653	sharp
Pf3D7_03_v3	+	658154	658157	658154	8.32868	4.77918	PF3D7_0316300	106.522	sharp
Pf3D7_03_v3	+	665766	665775	665775	3.47374	2.33394	PF3D7_0316500	87.1195	sharp
Pf3D7_03_v3	+	677058	677064	677058	2.27959	1.13979	PF3D7_0316800	1970.8	sharp
Pf3D7_03_v3	+	677321	677334	677334	13.9519	4.77918	PF3D7_0316800	1970.8	sharp
Pf3D7_03_v3	+	677364	677365	677365	3.47374	2.33394	PF3D7_0316800	1970.8	sharp
Pf3D7_03_v3	+	724741	724742	724742	10.9261	9.78626	PF3D7_0317600	1642.88	sharp
Pf3D7_03_v3	+	724772	724785	724785	3.47374	2.33394	PF3D7_0317600	1642.88	sharp
Pf3D7_03_v3	+	727504	727507	727504	2.27959	1.13979	PF3D7_0317700	204.094	sharp
Pf3D7_03_v3	+	727570	727575	727571	9.4932	6.01946	PF3D7_0317700	204.094	sharp
Pf3D7_03_v3	+	739116	739131	739116	2.27959	1.13979	PF3D7_0317900	16.9927	broad
Pf3D7_03_v3	+	747282	747288	747282	10.742	7.26827	PF3D7_0318200	338.236	sharp
Pf3D7_03_v3	+	747324	747335	747324	2.27959	1.13979	PF3D7_0318200	338.236	sharp
Pf3D7_03_v3	+	794512	794522	794512	2.27959	1.13979	PF3D7_0319000	45.6293	sharp
Pf3D7_03_v3	+	806809	806811	806809	2.27959	1.13979	PF3D7_0319300	91.3133	sharp
Pf3D7_03_v3	+	806867	806883	806883	3.47374	2.33394	PF3D7_0319300	91.3133	broad
Pf3D7_03_v3	+	815296	815318	815318	4.61353	2.33394	PF3D7_0319500	311.788	broad
Pf3D7_03_v3	+	815388	815400	815390	9.35718	3.5495	PF3D7_0319500	311.788	sharp
Pf3D7_03_v3	+	815441	815446	815446	4.6893	3.5495	PF3D7_0319500	311.788	sharp
Pf3D7_03_v3	+	815472	815493	815488	10.8038	8.5242	PF3D7_0319500	311.788	broad
Pf3D7_03_v3	+	817530	817545	817545	5.91898	4.77918	PF3D7_0319600	465.275	broad
Pf3D7_03_v3	+	817577	817597	817584	4.61353	2.33394	PF3D7_0319600	465.275	broad
Pf3D7_03_v3	+	817620	817655	817635	5.69897	1.13979	PF3D7_0319600	465.275	broad
Pf3D7_03_v3	+	820218	820218	820218	19.8854	18.7456	PF3D7_0319700	189.607	sharp
Pf3D7_03_v3	+	820296	820317	820299	7.00183	2.33394	PF3D7_0319700	189.607	broad
Pf3D7_03_v3	+	839512	839522	839512	2.27959	1.13979	PF3D7_0320100	77.2522	sharp
Pf3D7_03_v3	+	839563	839579	839579	3.47374	2.33394	PF3D7_0320100	77.2522	broad
Pf3D7_03_v3	+	844895	844921	844921	9.43885	6.01946	PF3D7_0320300	500.622	broad
Pf3D7_03_v3	+	845411	845440	845413	9.37859	3.5495	PF3D7_0320300	500.622	broad
Pf3D7_03_v3	+	860279	860306	860279	5.80768	2.33394	PF3D7_0320500	224.832	broad
Pf3D7_03_v3	+	864924	864927	864924	2.27959	1.13979	PF3D7_0320700	104.573	sharp
Pf3D7_03_v3	+	874780	874795	874795	34.0255	30.476	PF3D7_0320900	804.385	broad
Pf3D7_03_v3	+	874827	874858	874855	8.10868	3.5495	PF3D7_0320900	804.385	broad
Pf3D7_03_v3	+	874932	874955	874932	4.61353	2.33394	PF3D7_0320900	804.385	broad
Pf3D7_03_v3	+	877402	877408	877402	9.66399	8.5242	PF3D7_0321000	285.906	sharp
Pf3D7_03_v3	+	877607	877619	877619	4.6893	3.5495	PF3D7_0321000	285.906	sharp
Pf3D7_03_v3	+	900564	900576	900564	3.47374	2.33394	PF3D7_0321600	170.144	sharp
Pf3D7_03_v3	+	900636	900648	900636	2.27959	1.13979	PF3D7_0321600	170.144	sharp
Pf3D7_03_v3	+	985961	985980	985961	3.47374	2.33394	PF3D7_0323500	119.349	broad
Pf3D7_03_v3	+	986019	986026	986019	6.94747	2.33394	PF3D7_0323500	119.349	sharp
Pf3D7_03_v3	+	986100	986101	986100	2.27959	1.13979	PF3D7_0323500	119.349	sharp
Pf3D7_03_v3	+	986140	986157	986143	3.41938	1.13979	PF3D7_0323500	119.349	broad
Pf3D7_03_v3	-	81397	81417	81417	3.47374	2.33394	PF3D7_0301200	16.6332	broad
Pf3D7_03_v3	-	84270	84270	84270	8.5242	8.5242	PF3D7_0301300	61.5921	sharp
Pf3D7_03_v3	-	86661	86662	86662	7.11312	4.77918	PF3D7_0301400	70.3189	sharp
Pf3D7_03_v3	-	86687	86703	86687	2.27959	1.13979	PF3D7_0301400	70.3189	broad
Pf3D7_03_v3	-	89810	89834	89825	10.5727	3.5495	PF3D7_0301500	41.8136	broad
Pf3D7_03_v3	-	90385	90388	90385	2.27959	1.13979	PF3D7_0301500	41.8136	sharp
Pf3D7_03_v3	-	93988	93993	93988	8.40806	7.26827	PF3D7_0301600	248.427	sharp
Pf3D7_03_v3	-	94025	94080	94025	13.8975	4.77918	PF3D7_0301600	248.427	broad
Pf3D7_03_v3	-	94119	94126	94119	6.94747	2.33394	PF3D7_0301600	248.427	sharp
Pf3D7_03_v3	-	99944	99944	99944	6.01946	6.01946	PF3D7_0301700	832.853	sharp
Pf3D7_03_v3	-	107466	107468	107466	2.27959	1.13979	PF3D7_0301900	18.5272	sharp
Pf3D7_03_v3	-	107519	107525	107519	8.2388	3.5495	PF3D7_0301900	18.5272	sharp
Pf3D7_03_v3	-	110272	110303	110285	3.41938	1.13979	PF3D7_0302000	162.463	broad
Pf3D7_03_v3	-	130538	130592	130592	21.2464	8.5242	PF3D7_0302300	117.819	broad
Pf3D7_03_v3	-	131892	131901	131901	3.47374	2.33394	PF3D7_0302300	117.819	sharp
Pf3D7_03_v3	-	157533	157614	157580	43.1206	11.0537	PF3D7_0302900	192.967	broad
Pf3D7_03_v3	-	158287	158290	158287	5.88344	3.5495	PF3D7_0302900	192.967	sharp
Pf3D7_03_v3	-	167833	167842	167840	8.29905	6.01946	PF3D7_0303100	36.2324	sharp
Pf3D7_03_v3	-	176068	176084	176068	2.27959	1.13979	PF3D7_0303300	166.597	broad
Pf3D7_03_v3	-	176181	176201	176181	13.0834	8.5242	PF3D7_0303300	166.597	broad
Pf3D7_03_v3	-	176785	176785	176785	12.1935	11.0537	PF3D7_0303300	166.597	sharp
Pf3D7_03_v3	-	193014	193022	193014	3.47374	2.33394	PF3D7_0303700	102.357	sharp
Pf3D7_03_v3	-	197584	197604	197584	10.7986	6.01946	PF3D7_0303900	17.2148	broad
Pf3D7_03_v3	-	220287	220323	220323	6.96889	3.5495	PF3D7_0304500	68.5266	broad
Pf3D7_03_v3	-	223147	223156	223156	8.40806	7.26827	PF3D7_0304600	16.0442	sharp
Pf3D7_03_v3	-	258963	258993	258993	4.61353	2.33394	PF3D7_0305300	239.421	broad
Pf3D7_03_v3	-	277960	277982	277960	5.75333	2.33394	PF3D7_0305600	49.5732	broad
Pf3D7_03_v3	-	278004	278005	278005	4.6893	3.5495	PF3D7_0305600	49.5732	sharp
Pf3D7_03_v3	-	280142	280146	280142	4.61353	2.33394	PF3D7_0305700	340.191	sharp
Pf3D7_03_v3	-	280256	280260	280256	3.47374	2.33394	PF3D7_0305700	340.191	sharp
Pf3D7_03_v3	-	280360	280407	280407	5.75333	2.33394	PF3D7_0305700	340.191	broad
Pf3D7_03_v3	-	281021	281031	281021	2.27959	1.13979	PF3D7_0305700	340.191	sharp
Pf3D7_03_v3	-	291292	291311	291295	9.54786	7.26827	PF3D7_0306100	116.289	broad
Pf3D7_03_v3	-	291338	291346	291338	5.75333	2.33394	PF3D7_0306100	116.289	sharp
Pf3D7_03_v3	-	291373	291376	291373	2.27959	1.13979	PF3D7_0306100	116.289	sharp
Pf3D7_03_v3	-	292170	292172	292170	2.27959	1.13979	PF3D7_0306100	116.289	sharp
Pf3D7_03_v3	-	296432	296447	296432	2.27959	1.13979	PF3D7_0306300	610.112	broad
Pf3D7_03_v3	-	297417	297430	297417	2.27959	1.13979	PF3D7_0306300	610.112	sharp
Pf3D7_03_v3	-	297745	297747	297745	2.27959	1.13979	PF3D7_0306300	610.112	sharp
Pf3D7_03_v3	-	313611	313617	313615	3.41938	1.13979	PF3D7_0307100	1113.23	sharp
Pf3D7_03_v3	-	316393	316411	316411	13.1326	6.01946	PF3D7_0307200	2379.6	broad
Pf3D7_03_v3	-	316441	316449	316441	3.47374	2.33394	PF3D7_0307200	2379.6	sharp
Pf3D7_03_v3	-	316568	316583	316570	3.41938	1.13979	PF3D7_0307200	2379.6	broad
Pf3D7_03_v3	-	316629	316633	316629	5.91898	4.77918	PF3D7_0307200	2379.6	sharp
Pf3D7_03_v3	-	316662	316664	316662	2.27959	1.13979	PF3D7_0307200	2379.6	sharp
Pf3D7_03_v3	-	336066	336094	336076	3.41938	1.13979	PF3D7_0307700	110.71	broad
Pf3D7_03_v3	-	364460	364487	364468	5.80768	2.33394	PF3D7_0308200	551.022	broad
Pf3D7_03_v3	-	364637	364656	364639	9.22706	2.33394	PF3D7_0308200	551.022	broad
Pf3D7_03_v3	-	383622	383637	383633	3.41938	1.13979	PF3D7_0308900	170.802	broad
Pf3D7_03_v3	-	383708	383728	383728	7.15926	6.01946	PF3D7_0308900	170.802	broad
Pf3D7_03_v3	-	383855	383862	383855	4.6893	3.5495	PF3D7_0308900	170.802	sharp
Pf3D7_03_v3	-	383965	383980	383965	4.66788	2.33394	PF3D7_0308900	170.802	broad
Pf3D7_03_v3	-	402312	402323	402313	3.41938	1.13979	PF3D7_0309400	8.24671	sharp
Pf3D7_03_v3	-	402565	402566	402566	3.47374	2.33394	PF3D7_0309400	8.24671	sharp
Pf3D7_03_v3	-	402617	402629	402617	2.27959	1.13979	PF3D7_0309400	8.24671	sharp
Pf3D7_03_v3	-	402679	402680	402680	24.6527	20.0392	PF3D7_0309400	8.24671	sharp
Pf3D7_03_v3	-	441778	441780	441778	2.27959	1.13979	PF3D7_0309900	12.9405	sharp
Pf3D7_03_v3	-	459267	459278	459267	2.27959	1.13979	PF3D7_0310500	132.711	sharp
Pf3D7_03_v3	-	459650	459670	459657	13.1079	4.77918	PF3D7_0310500	132.711	broad
Pf3D7_03_v3	-	473541	473550	473547	3.41938	1.13979	PF3D7_0311100	143.796	sharp
Pf3D7_03_v3	-	473633	473633	473633	15.8822	13.6026	PF3D7_0311100	143.796	sharp
Pf3D7_03_v3	-	473737	473748	473743	3.41938	1.13979	PF3D7_0311100	143.796	sharp
Pf3D7_03_v3	-	485817	485828	485828	3.47374	2.33394	PF3D7_0311300	97.9241	sharp
Pf3D7_03_v3	-	497823	497825	497823	2.27959	1.13979	PF3D7_0311500	103.193	sharp
Pf3D7_03_v3	-	497851	497866	497851	4.6893	3.5495	PF3D7_0311500	103.193	broad
Pf3D7_03_v3	-	528092	528105	528097	3.41938	1.13979	PF3D7_0312400	319.513	sharp
Pf3D7_03_v3	-	548319	548346	548346	5.75333	2.33394	PF3D7_0313400	107.678	broad
Pf3D7_03_v3	-	571434	571445	571445	3.47374	2.33394	PF3D7_0314100	167.033	sharp
Pf3D7_03_v3	-	578801	578812	578801	3.47374	2.33394	PF3D7_0314300	22.6984	sharp
Pf3D7_03_v3	-	594076	594079	594076	2.27959	1.13979	PF3D7_0314700	182.923	sharp
Pf3D7_03_v3	-	594106	594110	594110	5.91898	4.77918	PF3D7_0314700	182.923	sharp
Pf3D7_03_v3	-	594132	594133	594133	3.47374	2.33394	PF3D7_0314700	182.923	sharp
Pf3D7_03_v3	-	614054	614056	614054	3.47374	2.33394	PF3D7_0315100	111.508	sharp
Pf3D7_03_v3	-	631564	631597	631573	4.55918	1.13979	PF3D7_0315400	68.8237	broad
Pf3D7_03_v3	-	631791	631803	631791	5.75333	2.33394	PF3D7_0315400	68.8237	sharp
Pf3D7_03_v3	-	631855	631855	631855	7.26827	7.26827	PF3D7_0315400	68.8237	sharp
Pf3D7_03_v3	-	643040	643044	643040	5.88344	3.5495	PF3D7_0315800	100.909	sharp
Pf3D7_03_v3	-	665452	665464	665452	2.27959	1.13979	PF3D7_0316400	59.0524	sharp
Pf3D7_03_v3	-	681633	681644	681635	3.41938	1.13979	PF3D7_0316900	112.973	sharp
Pf3D7_03_v3	-	681742	681744	681744	7.15926	6.01946	PF3D7_0316900	112.973	sharp
Pf3D7_03_v3	-	684176	684198	684178	23.2192	3.5495	PF3D7_0317000	433.306	broad
Pf3D7_03_v3	-	684359	684369	684359	2.27959	1.13979	PF3D7_0317000	433.306	sharp
Pf3D7_03_v3	-	684432	684445	684432	2.27959	1.13979	PF3D7_0317000	433.306	sharp
Pf3D7_03_v3	-	696585	696631	696602	5.69897	1.13979	PF3D7_0317200	98.021	broad
Pf3D7_03_v3	-	696663	696667	696663	2.27959	1.13979	PF3D7_0317200	98.021	sharp
Pf3D7_03_v3	-	710299	710325	710311	4.61353	2.33394	PF3D7_0317300	380.47	broad
Pf3D7_03_v3	-	710412	710442	710412	15.1863	3.5495	PF3D7_0317300	380.47	broad
Pf3D7_03_v3	-	794060	794079	794060	4.6893	3.5495	PF3D7_0318900	306.243	broad
Pf3D7_03_v3	-	802878	802898	802898	11.9436	8.5242	PF3D7_0319100	172.171	broad
Pf3D7_03_v3	-	806537	806538	806538	4.6893	3.5495	PF3D7_0319200	104.31	sharp
Pf3D7_03_v3	-	806563	806563	806563	6.01946	6.01946	PF3D7_0319200	104.31	sharp
Pf3D7_03_v3	-	806620	806631	806620	11.6368	3.5495	PF3D7_0319200	104.31	sharp
Pf3D7_03_v3	-	819696	819706	819696	2.27959	1.13979	PF3D7_0319200	104.31	sharp
Pf3D7_03_v3	-	835296	835318	835318	4.61353	2.33394	PF3D7_0319900	89.4581	broad
Pf3D7_03_v3	-	845067	845088	845077	3.41938	1.13979	PF3D7_0319900	89.4581	broad
Pf3D7_03_v3	-	864140	864162	864162	10.6877	7.26827	PF3D7_0320600	35.8362	broad
Pf3D7_03_v3	-	910646	910649	910646	2.27959	1.13979	PF3D7_0321700	34.3043	sharp
Pf3D7_03_v3	-	929300	929308	929308	7.02324	3.5495	PF3D7_0322000	1469.49	sharp
Pf3D7_03_v3	-	929333	929353	929333	44.2387	16.1673	PF3D7_0322000	1469.49	broad
Pf3D7_03_v3	-	929381	929387	929387	23.0958	13.6026	PF3D7_0322000	1469.49	sharp
Pf3D7_03_v3	-	929506	929609	929544	58.3757	13.6026	PF3D7_0322000	1469.49	broad
Pf3D7_03_v3	-	946993	946997	946997	33.273	18.7456	PF3D7_0322500	55.9037	sharp
Pf3D7_03_v3	-	963096	963110	963096	5.82909	3.5495	PF3D7_0322700	127.729	broad
Pf3D7_03_v3	-	963149	963159	963149	2.27959	1.13979	PF3D7_0322700	127.729	sharp
Pf3D7_03_v3	-	966624	966628	966624	2.27959	1.13979	PF3D7_0322900	1881.28	sharp
Pf3D7_03_v3	-	966801	966808	966801	7.02324	3.5495	PF3D7_0322900	1881.28	sharp
Pf3D7_03_v3	-	967004	967007	967007	4.6893	3.5495	PF3D7_0322900	1881.28	sharp
Pf3D7_03_v3	-	969385	969385	969385	21.179	20.0392	PF3D7_0323000	281.736	sharp
Pf3D7_03_v3	-	994102	994105	994105	4.6893	3.5495	PF3D7_0323700	197.323	sharp
Pf3D7_03_v3	-	994245	994255	994245	10.9261	9.78626	PF3D7_0323700	197.323	sharp
Pf3D7_04_v3	+	38348	38358	38358	4.6893	3.5495	PF3D7_0400200	222.762	sharp
Pf3D7_04_v3	+	38498	38500	38498	2.27959	1.13979	PF3D7_0400200	222.762	sharp
Pf3D7_04_v3	+	118126	118128	118126	2.27959	1.13979	PF3D7_0402300	70.5792	sharp
Pf3D7_04_v3	+	137156	137163	137156	2.27959	1.13979	PF3D7_0402300	70.5792	sharp
Pf3D7_04_v3	+	177671	177681	177671	2.27959	1.13979	PF3D7_0403200	487.052	sharp
Pf3D7_04_v3	+	177723	177750	177725	4.55918	1.13979	PF3D7_0403200	487.052	broad
Pf3D7_04_v3	+	177783	177805	177793	10.5184	3.5495	PF3D7_0403200	487.052	broad
Pf3D7_04_v3	+	277485	277505	277487	3.41938	1.13979	PF3D7_0405200	48.0383	broad
Pf3D7_04_v3	+	277533	277550	277533	3.47374	2.33394	PF3D7_0405200	48.0383	broad
Pf3D7_04_v3	+	290869	290880	290869	9.4932	6.01946	PF3D7_0405400	259.642	sharp
Pf3D7_04_v3	+	290901	290905	290901	2.27959	1.13979	PF3D7_0405400	259.642	sharp
Pf3D7_04_v3	+	302847	302865	302865	3.47374	2.33394	PF3D7_0405600	88.7609	broad
Pf3D7_04_v3	+	302929	302930	302930	38.4868	27.8538	PF3D7_0405600	88.7609	sharp
Pf3D7_04_v3	+	328621	328624	328621	10.9261	9.78626	PF3D7_0406200	15858.5	sharp
Pf3D7_04_v3	+	328663	328687	328663	33.4424	9.78626	PF3D7_0406200	15858.5	broad
Pf3D7_04_v3	+	328767	328782	328782	330.7	232.131	PF3D7_0406200	15858.5	broad
Pf3D7_04_v3	+	328808	328853	328808	121.394	62.4052	PF3D7_0406200	15858.5	broad
Pf3D7_04_v3	+	329025	329029	329025	2.27959	1.13979	PF3D7_0406200	15858.5	sharp
Pf3D7_04_v3	+	331688	331696	331688	4.66788	2.33394	PF3D7_0406400	94.5762	sharp
Pf3D7_04_v3	+	362132	362151	362151	3.47374	2.33394	PF3D7_0407100	41.2546	broad
Pf3D7_04_v3	+	368813	368815	368813	2.27959	1.13979	PF3D7_0407500	27.4349	sharp
Pf3D7_04_v3	+	368865	368891	368889	17.7109	7.26827	PF3D7_0407500	27.4349	broad
Pf3D7_04_v3	+	384232	384253	384233	10.8038	8.5242	PF3D7_0407800	48.1087	broad
Pf3D7_04_v3	+	396902	396917	396902	2.27959	1.13979	PF3D7_0408100	76.6059	broad
Pf3D7_04_v3	+	424110	424141	424127	3.41938	1.13979	PF3D7_0408900	11.5461	broad
Pf3D7_04_v3	+	445203	445204	445203	2.27959	1.13979	PF3D7_0409400	170.996	sharp
Pf3D7_04_v3	+	445483	445485	445483	2.27959	1.13979	PF3D7_0409400	170.996	sharp
Pf3D7_04_v3	+	445528	445566	445564	6.94747	2.33394	PF3D7_0409400	170.996	broad
Pf3D7_04_v3	+	484760	484765	484760	8.40806	7.26827	PF3D7_0410800	141.929	sharp
Pf3D7_04_v3	+	485648	485649	485649	4.6893	3.5495	PF3D7_0410800	141.929	sharp
Pf3D7_04_v3	+	496779	496783	496779	2.27959	1.13979	PF3D7_0411000	302.045	sharp
Pf3D7_04_v3	+	681435	681451	681435	2.27959	1.13979	PF3D7_0415300	223.173	broad
Pf3D7_04_v3	+	706512	706532	706512	2.27959	1.13979	PF3D7_0416100	80.5711	broad
Pf3D7_04_v3	+	729589	729589	729589	49.9599	47.6803	PF3D7_0416800	657.374	sharp
Pf3D7_04_v3	+	729621	729636	729636	8.29905	6.01946	PF3D7_0416800	657.374	broad
Pf3D7_04_v3	+	729664	729665	729664	3.47374	2.33394	PF3D7_0416800	657.374	sharp
Pf3D7_04_v3	+	729833	729840	729833	2.27959	1.13979	PF3D7_0416800	657.374	sharp
Pf3D7_04_v3	+	755155	755155	755155	12.326	12.326	PF3D7_0417400	265.868	sharp
Pf3D7_04_v3	+	816102	816121	816102	3.47374	2.33394	PF3D7_0418200	346.329	broad
Pf3D7_04_v3	+	816478	816494	816494	11.9576	7.26827	PF3D7_0418200	346.329	broad
Pf3D7_04_v3	+	816519	816545	816526	6.96889	3.5495	PF3D7_0418200	346.329	broad
Pf3D7_04_v3	+	816715	816718	816718	9.60221	7.26827	PF3D7_0418200	346.329	sharp
Pf3D7_04_v3	+	816809	816842	816829	7.02324	3.5495	PF3D7_0418200	346.329	broad
Pf3D7_04_v3	+	816872	816885	816882	3.41938	1.13979	PF3D7_0418200	346.329	sharp
Pf3D7_04_v3	+	816974	816979	816974	2.27959	1.13979	PF3D7_0418200	346.329	sharp
Pf3D7_04_v3	+	846875	846897	846877	3.41938	1.13979	PF3D7_0418900	30.3333	broad
Pf3D7_04_v3	+	869941	869957	869954	5.82909	3.5495	PF3D7_0419600	646.454	broad
Pf3D7_04_v3	+	869979	869998	869979	11.9362	7.26827	PF3D7_0419600	646.454	broad
Pf3D7_04_v3	+	870036	870036	870036	61.6494	57.0358	PF3D7_0419600	646.454	sharp
Pf3D7_04_v3	+	870072	870081	870072	2.27959	1.13979	PF3D7_0419600	646.454	sharp
Pf3D7_04_v3	+	870129	870136	870129	2.27959	1.13979	PF3D7_0419600	646.454	sharp
Pf3D7_04_v3	+	876297	876297	876297	6.01946	6.01946	PF3D7_0419900	300.611	sharp
Pf3D7_04_v3	+	876319	876320	876319	7.15926	6.01946	PF3D7_0419900	300.611	sharp
Pf3D7_04_v3	+	876521	876549	876521	5.82909	3.5495	PF3D7_0419900	300.611	broad
Pf3D7_04_v3	+	876599	876601	876601	8.40806	7.26827	PF3D7_0419900	300.611	sharp
Pf3D7_04_v3	+	906314	906324	906324	7.05877	4.77918	PF3D7_0420100	165.746	sharp
Pf3D7_04_v3	+	906454	906456	906454	16.9323	8.5242	PF3D7_0420100	165.746	sharp
Pf3D7_04_v3	+	998398	998476	998398	49.8457	7.26827	PF3D7_0422000	225.953	broad
Pf3D7_04_v3	+	1001324	1001343	1001343	13.2135	8.5242	PF3D7_0422100	108.7	broad
Pf3D7_04_v3	+	1021805	1021807	1021805	2.27959	1.13979	PF3D7_0422300	622.014	sharp
Pf3D7_04_v3	+	1021909	1021918	1021909	2.27959	1.13979	PF3D7_0422300	622.014	sharp
Pf3D7_04_v3	+	1026211	1026213	1026211	2.27959	1.13979	PF3D7_0422400	2036.87	sharp
Pf3D7_04_v3	+	1026245	1026254	1026247	8.16303	3.5495	PF3D7_0422400	2036.87	sharp
Pf3D7_04_v3	+	1026291	1026293	1026291	3.47374	2.33394	PF3D7_0422400	2036.87	sharp
Pf3D7_04_v3	+	1026404	1026406	1026404	13.3358	9.78626	PF3D7_0422400	2036.87	sharp
Pf3D7_04_v3	+	1026440	1026444	1026444	35.7028	21.3356	PF3D7_0422400	2036.87	sharp
Pf3D7_04_v3	+	1026490	1026508	1026496	9.46848	4.77918	PF3D7_0422400	2036.87	broad
Pf3D7_04_v3	+	1028702	1028705	1028702	3.47374	2.33394	PF3D7_0422500	236.531	sharp
Pf3D7_04_v3	+	1039567	1039574	1039567	2.27959	1.13979	PF3D7_0422700	176.673	sharp
Pf3D7_04_v3	+	1039650	1039661	1039650	3.47374	2.33394	PF3D7_0422700	176.673	sharp
Pf3D7_04_v3	+	1039757	1039772	1039763	3.41938	1.13979	PF3D7_0422700	176.673	broad
Pf3D7_04_v3	+	1080184	1080184	1080184	89.7263	82.6675	PF3D7_0424000	96.3288	sharp
Pf3D7_04_v3	+	1080461	1080474	1080474	4.61353	2.33394	PF3D7_0424000	96.3288	sharp
Pf3D7_04_v3	+	1099291	1099316	1099291	5.82909	3.5495	PF3D7_0424400	28.6951	broad
Pf3D7_04_v3	+	1108290	1108291	1108290	2.27959	1.13979	PF3D7_0424500	153.315	sharp
Pf3D7_04_v3	+	1115065	1115074	1115065	3.47374	2.33394	PF3D7_0424700	578.683	sharp
Pf3D7_04_v3	+	1117859	1117885	1117866	11.5824	3.5495	PF3D7_0424700	578.683	broad
Pf3D7_04_v3	+	1117915	1117956	1117951	33.6404	9.78626	PF3D7_0424700	578.683	broad
Pf3D7_04_v3	+	1117988	1117999	1117999	8.29905	6.01946	PF3D7_0424700	578.683	sharp
Pf3D7_04_v3	+	1118021	1118025	1118021	2.27959	1.13979	PF3D7_0424700	578.683	sharp
Pf3D7_04_v3	+	1127363	1127365	1127363	3.47374	2.33394	PF3D7_0424900	309.785	sharp
Pf3D7_04_v3	+	1127402	1127402	1127402	74.1173	71.8377	PF3D7_0424900	309.785	sharp
Pf3D7_04_v3	+	1127459	1127474	1127459	7.02324	3.5495	PF3D7_0424900	309.785	broad
Pf3D7_04_v3	+	1148722	1148733	1148722	2.27959	1.13979	PF3D7_0425600	3.99877	sharp
Pf3D7_04_v3	+	1155828	1155842	1155828	8.21739	3.5495	PF3D7_0425800	10.4804	broad
Pf3D7_04_v3	+	1155867	1155884	1155867	2.27959	1.13979	PF3D7_0425800	10.4804	broad
Pf3D7_04_v3	+	1169634	1169656	1169651	3.41938	1.13979	PF3D7_0425900	72.428	broad
Pf3D7_04_v3	+	1169709	1169710	1169709	2.27959	1.13979	PF3D7_0425900	72.428	sharp
Pf3D7_04_v3	+	1169774	1169781	1169774	8.40806	7.26827	PF3D7_0425900	72.428	sharp
Pf3D7_04_v3	-	57449	57450	57449	2.27959	1.13979	PF3D7_0400400	7.7688	sharp
Pf3D7_04_v3	-	94023	94024	94023	2.27959	1.13979	PF3D7_0401600	590.629	sharp
Pf3D7_04_v3	-	94059	94088	94059	5.82909	3.5495	PF3D7_0401600	590.629	broad
Pf3D7_04_v3	-	94109	94110	94110	10.7986	6.01946	PF3D7_0401600	590.629	sharp
Pf3D7_04_v3	-	106081	106122	106122	164.749	115.419	PF3D7_0401800	1356.06	broad
Pf3D7_04_v3	-	116137	116142	116140	3.41938	1.13979	PF3D7_0402000	2522.08	sharp
Pf3D7_04_v3	-	116167	116189	116167	8.08727	2.33394	PF3D7_0402000	2522.08	broad
Pf3D7_04_v3	-	116223	116245	116223	35.0173	18.7456	PF3D7_0402000	2522.08	broad
Pf3D7_04_v3	-	116315	116320	116320	11.8818	7.26827	PF3D7_0402000	2522.08	sharp
Pf3D7_04_v3	-	116353	116375	116375	18.8718	6.01946	PF3D7_0402000	2522.08	broad
Pf3D7_04_v3	-	116450	116485	116465	16.3945	4.77918	PF3D7_0402000	2522.08	broad
Pf3D7_04_v3	-	116573	116595	116582	18.8316	6.01946	PF3D7_0402000	2522.08	broad
Pf3D7_04_v3	-	116683	116692	116685	14.1614	7.26827	PF3D7_0402000	2522.08	sharp
Pf3D7_04_v3	-	116795	116802	116795	3.47374	2.33394	PF3D7_0402000	2522.08	sharp
Pf3D7_04_v3	-	116870	116912	116905	10.4212	2.33394	PF3D7_0402000	2522.08	broad
Pf3D7_04_v3	-	125587	125612	125607	3.41938	1.13979	PF3D7_0402100	201.798	broad
Pf3D7_04_v3	-	125633	125655	125653	3.41938	1.13979	PF3D7_0402100	201.798	broad
Pf3D7_04_v3	-	125814	125834	125828	8.03292	2.33394	PF3D7_0402100	201.798	broad
Pf3D7_04_v3	-	148823	148867	148823	31.678	4.77918	PF3D7_0402400	463.441	broad
Pf3D7_04_v3	-	148907	148939	148907	12.9672	7.26827	PF3D7_0402400	463.441	broad
Pf3D7_04_v3	-	181794	181800	181798	3.41938	1.13979	PF3D7_0403300	62.7911	sharp
Pf3D7_04_v3	-	209888	209912	209900	7.00183	2.33394	PF3D7_0403700	279.349	broad
Pf3D7_04_v3	-	215793	215807	215793	2.27959	1.13979	PF3D7_0403800	74.6315	broad
Pf3D7_04_v3	-	216192	216196	216192	2.27959	1.13979	PF3D7_0403800	74.6315	sharp
Pf3D7_04_v3	-	216241	216251	216241	3.47374	2.33394	PF3D7_0403800	74.6315	sharp
Pf3D7_04_v3	-	216396	216408	216408	4.61353	2.33394	PF3D7_0403800	74.6315	sharp
Pf3D7_04_v3	-	216463	216485	216463	4.61353	2.33394	PF3D7_0403800	74.6315	broad
Pf3D7_04_v3	-	237562	237578	237562	5.80768	2.33394	PF3D7_0404300	465.008	broad
Pf3D7_04_v3	-	237642	237644	237642	2.27959	1.13979	PF3D7_0404300	465.008	sharp
Pf3D7_04_v3	-	237694	237695	237695	32.5833	29.1639	PF3D7_0404300	465.008	sharp
Pf3D7_04_v3	-	244066	244069	244066	2.27959	1.13979	PF3D7_0404500	18.8633	sharp
Pf3D7_04_v3	-	319441	319450	319441	2.27959	1.13979	PF3D7_0405900	44.9924	sharp
Pf3D7_04_v3	-	325642	325661	325642	2.27959	1.13979	PF3D7_0406100	647.568	broad
Pf3D7_04_v3	-	325851	325866	325851	2.27959	1.13979	PF3D7_0406100	647.568	broad
Pf3D7_04_v3	-	361892	361903	361892	2.27959	1.13979	PF3D7_0407000	55.0828	sharp
Pf3D7_04_v3	-	365554	365561	365554	2.27959	1.13979	PF3D7_0407200	120.799	sharp
Pf3D7_04_v3	-	368564	368588	368588	4.61353	2.33394	PF3D7_0407400	124.785	broad
Pf3D7_04_v3	-	405616	405625	405616	7.15926	6.01946	PF3D7_0408300	183.019	sharp
Pf3D7_04_v3	-	405664	405670	405664	2.27959	1.13979	PF3D7_0408300	183.019	sharp
Pf3D7_04_v3	-	411050	411073	411073	20.7265	16.1673	PF3D7_0408500	44.0372	broad
Pf3D7_04_v3	-	411113	411123	411120	4.61353	2.33394	PF3D7_0408500	44.0372	sharp
Pf3D7_04_v3	-	444776	444776	444776	130.538	122.285	PF3D7_0409300	78.8931	sharp
Pf3D7_04_v3	-	445151	445151	445151	7.26827	7.26827	PF3D7_0409300	78.8931	sharp
Pf3D7_04_v3	-	468603	468623	468603	2.27959	1.13979	PF3D7_0410000	269.88	broad
Pf3D7_04_v3	-	495638	495664	495652	3.41938	1.13979	PF3D7_0410900	147	broad
Pf3D7_04_v3	-	505297	505308	505297	2.27959	1.13979	PF3D7_0411100	11.8244	sharp
Pf3D7_04_v3	-	509805	509807	509805	4.61353	2.33394	PF3D7_0411200	73.6465	sharp
Pf3D7_04_v3	-	517534	517539	517534	2.27959	1.13979	PF3D7_0411400	71.5028	sharp
Pf3D7_04_v3	-	536313	536322	536313	2.27959	1.13979	PF3D7_0411900	62.5979	sharp
Pf3D7_04_v3	-	554711	554718	554711	2.27959	1.13979	PF3D7_0412400	41.7177	sharp
Pf3D7_04_v3	-	570231	570240	570231	9.43885	6.01946	PF3D7_0412700	328.724	sharp
Pf3D7_04_v3	-	570352	570369	570360	17.6562	6.01946	PF3D7_0412700	328.724	broad
Pf3D7_04_v3	-	585557	585575	585557	7.05877	4.77918	PF3D7_0412900	15.5207	broad
Pf3D7_04_v3	-	585678	585704	585686	22.6741	9.78626	PF3D7_0412900	15.5207	broad
Pf3D7_04_v3	-	621238	621239	621238	2.27959	1.13979	PF3D7_0413700	82.3177	sharp
Pf3D7_04_v3	-	621262	621264	621262	3.47374	2.33394	PF3D7_0413700	82.3177	sharp
Pf3D7_04_v3	-	626275	626276	626275	2.27959	1.13979	PF3D7_0413900	110.875	sharp
Pf3D7_04_v3	-	626301	626314	626314	3.47374	2.33394	PF3D7_0413900	110.875	sharp
Pf3D7_04_v3	-	626384	626408	626408	7.02324	3.5495	PF3D7_0413900	110.875	broad
Pf3D7_04_v3	-	626608	626608	626608	8.5242	8.5242	PF3D7_0413900	110.875	sharp
Pf3D7_04_v3	-	633370	633372	633370	2.27959	1.13979	PF3D7_0414000	106.289	sharp
Pf3D7_04_v3	-	650860	650865	650860	7.099	3.5495	PF3D7_0414300	43.5665	sharp
Pf3D7_04_v3	-	650898	650908	650900	29.4319	20.0392	PF3D7_0414300	43.5665	sharp
Pf3D7_04_v3	-	650929	650946	650946	8.40806	7.26827	PF3D7_0414300	43.5665	broad
Pf3D7_04_v3	-	657678	657703	657703	26.5885	16.1673	PF3D7_0414500	74.0445	broad
Pf3D7_04_v3	-	687454	687469	687462	3.41938	1.13979	PF3D7_0415400	194.988	broad
Pf3D7_04_v3	-	687500	687503	687500	3.47374	2.33394	PF3D7_0415400	194.988	sharp
Pf3D7_04_v3	-	690781	690790	690781	4.61353	2.33394	PF3D7_0415600	20.678	sharp
Pf3D7_04_v3	-	698971	698972	698972	14.6056	12.326	PF3D7_0415900	2558.57	sharp
Pf3D7_04_v3	-	699020	699040	699036	9.30283	3.5495	PF3D7_0415900	2558.57	broad
Pf3D7_04_v3	-	699147	699154	699149	3.41938	1.13979	PF3D7_0415900	2558.57	sharp
Pf3D7_04_v3	-	724428	724429	724429	4.6893	3.5495	PF3D7_0416500	110.662	sharp
Pf3D7_04_v3	-	728872	728875	728872	4.66788	2.33394	PF3D7_0416700	43.8863	sharp
Pf3D7_04_v3	-	740453	740459	740453	2.27959	1.13979	PF3D7_0416900	73.3659	sharp
Pf3D7_04_v3	-	740719	740722	740722	4.61353	2.33394	PF3D7_0416900	73.3659	sharp
Pf3D7_04_v3	-	779539	779551	779547	3.41938	1.13979	PF3D7_0417500	105.341	sharp
Pf3D7_04_v3	-	789755	789763	789755	4.66788	2.33394	PF3D7_0417800	113.583	sharp
Pf3D7_04_v3	-	869551	869570	869551	2.27959	1.13979	PF3D7_0419500	46.998	broad
Pf3D7_04_v3	-	875807	875823	875821	5.80768	2.33394	PF3D7_0419800	385.026	broad
Pf3D7_04_v3	-	875871	875874	875874	4.6893	3.5495	PF3D7_0419800	385.026	sharp
Pf3D7_04_v3	-	875908	875910	875908	2.27959	1.13979	PF3D7_0419800	385.026	sharp
Pf3D7_04_v3	-	876234	876246	876234	2.27959	1.13979	PF3D7_0419800	385.026	sharp
Pf3D7_04_v3	-	905976	905977	905977	27.219	21.3356	PF3D7_0420000	218.136	sharp
Pf3D7_04_v3	-	906051	906051	906051	66.0296	63.75	PF3D7_0420000	218.136	sharp
Pf3D7_04_v3	-	942603	942611	942603	5.88344	3.5495	PF3D7_0420700	18.6697	sharp
Pf3D7_04_v3	-	954501	954509	954509	3.47374	2.33394	PF3D7_0420900	25.3791	sharp
Pf3D7_04_v3	-	977345	977350	977345	3.47374	2.33394	PF3D7_0421300	8.80663	sharp
Pf3D7_04_v3	-	1018637	1018649	1018638	3.41938	1.13979	PF3D7_0422200	173.689	sharp
Pf3D7_04_v3	-	1049989	1050000	1049989	3.47374	2.33394	PF3D7_0423100	140.117	sharp
Pf3D7_04_v3	-	1066644	1066650	1066644	2.27959	1.13979	PF3D7_0423600	226.647	sharp
Pf3D7_04_v3	-	1067004	1067028	1067028	27.1432	21.3356	PF3D7_0423600	226.647	broad
Pf3D7_04_v3	-	1070484	1070484	1070484	7.26827	7.26827	PF3D7_0423600	226.647	sharp
Pf3D7_04_v3	-	1070630	1070649	1070630	10.9261	9.78626	PF3D7_0423600	226.647	broad
Pf3D7_04_v3	-	1070885	1070887	1070885	2.27959	1.13979	PF3D7_0423600	226.647	sharp
Pf3D7_04_v3	-	1071922	1071932	1071932	106.44	79.9554	PF3D7_0423700	3240.32	sharp
Pf3D7_04_v3	-	1071990	1072022	1072022	49.0485	22.6345	PF3D7_0423700	3240.32	broad
Pf3D7_04_v3	-	1114629	1114640	1114629	2.27959	1.13979	PF3D7_0424600	686.191	sharp
Pf3D7_04_v3	-	1114724	1114748	1114724	13.0782	6.01946	PF3D7_0424600	686.191	broad
Pf3D7_04_v3	-	1115165	1115191	1115184	9.39271	4.77918	PF3D7_0424600	686.191	broad
Pf3D7_04_v3	-	1115231	1115258	1115243	10.497	3.5495	PF3D7_0424600	686.191	broad
Pf3D7_04_v3	-	1115281	1115298	1115283	4.55918	1.13979	PF3D7_0424600	686.191	broad
Pf3D7_04_v3	-	1115419	1115431	1115419	2.27959	1.13979	PF3D7_0424600	686.191	sharp
Pf3D7_04_v3	-	1116097	1116103	1116097	2.27959	1.13979	PF3D7_0424600	686.191	sharp
Pf3D7_04_v3	-	1116835	1116840	1116839	3.41938	1.13979	PF3D7_0424600	686.191	sharp
Pf3D7_04_v3	-	1117242	1117257	1117242	2.27959	1.13979	PF3D7_0424600	686.191	broad
Pf3D7_04_v3	-	1135368	1135404	1135388	4.61353	2.33394	PF3D7_0425100	26.6751	broad
Pf3D7_05_v3	+	54915	54917	54915	4.6893	3.5495	PF3D7_0501000	1146.7	sharp
Pf3D7_05_v3	+	55078	55078	55078	6.01946	6.01946	PF3D7_0501000	1146.7	sharp
Pf3D7_05_v3	+	55164	55201	55164	5.75333	2.33394	PF3D7_0501000	1146.7	broad
Pf3D7_05_v3	+	55225	55293	55236	30.8676	11.0537	PF3D7_0501000	1146.7	broad
Pf3D7_05_v3	+	55325	55327	55325	41.6763	37.0628	PF3D7_0501000	1146.7	sharp
Pf3D7_05_v3	+	55372	55428	55372	17.4115	3.5495	PF3D7_0501000	1146.7	broad
Pf3D7_05_v3	+	55455	55490	55468	5.75333	2.33394	PF3D7_0501000	1146.7	broad
Pf3D7_05_v3	+	63234	63237	63235	9.54786	7.26827	PF3D7_0501200	1197.5	sharp
Pf3D7_05_v3	+	63396	63401	63400	5.80768	2.33394	PF3D7_0501200	1197.5	sharp
Pf3D7_05_v3	+	63477	63495	63477	2.27959	1.13979	PF3D7_0501200	1197.5	broad
Pf3D7_05_v3	+	67910	67917	67910	10.6626	4.77918	PF3D7_0501300	2898.82	sharp
Pf3D7_05_v3	+	67970	67972	67972	75.9898	46.3484	PF3D7_0501300	2898.82	sharp
Pf3D7_05_v3	+	68029	68048	68029	2.27959	1.13979	PF3D7_0501300	2898.82	broad
Pf3D7_05_v3	+	68142	68144	68142	3.47374	2.33394	PF3D7_0501300	2898.82	sharp
Pf3D7_05_v3	+	68276	68278	68276	2.27959	1.13979	PF3D7_0501300	2898.82	sharp
Pf3D7_05_v3	+	73416	73434	73429	8.19857	4.77918	PF3D7_0501400	663.966	broad
Pf3D7_05_v3	+	73476	73515	73500	6.96889	3.5495	PF3D7_0501400	663.966	broad
Pf3D7_05_v3	+	97288	97293	97293	3.47374	2.33394	PF3D7_0502000	75.9468	sharp
Pf3D7_05_v3	+	139402	139404	139402	5.91898	4.77918	PF3D7_0503400	469.783	sharp
Pf3D7_05_v3	+	139840	139841	139841	3.47374	2.33394	PF3D7_0503400	469.783	sharp
Pf3D7_05_v3	+	140434	140461	140461	54.1752	25.2397	PF3D7_0503400	469.783	broad
Pf3D7_05_v3	+	174874	174889	174874	2.27959	1.13979	PF3D7_0504500	26.9436	broad
Pf3D7_05_v3	+	321069	321087	321069	2.27959	1.13979	PF3D7_0507800	340.172	broad
Pf3D7_05_v3	+	341567	341569	341567	4.6893	3.5495	PF3D7_0508300	217.578	sharp
Pf3D7_05_v3	+	358041	358052	358041	2.27959	1.13979	PF3D7_0508700	183.226	sharp
Pf3D7_05_v3	+	409502	409502	409502	6.01946	6.01946	PF3D7_0509800	208.322	sharp
Pf3D7_05_v3	+	437247	437252	437252	11.9979	8.5242	PF3D7_0510200	57.7645	sharp
Pf3D7_05_v3	+	443887	443892	443889	10.6083	4.77918	PF3D7_0510400	29.4248	sharp
Pf3D7_05_v3	+	451597	451599	451599	3.47374	2.33394	PF3D7_0510700	2.88059	sharp
Pf3D7_05_v3	+	465776	465791	465788	5.80768	2.33394	PF3D7_0510900	6.79631	broad
Pf3D7_05_v3	+	484725	484737	484725	2.27959	1.13979	PF3D7_0511500	658.827	sharp
Pf3D7_05_v3	+	484897	484910	484897	2.27959	1.13979	PF3D7_0511500	658.827	sharp
Pf3D7_05_v3	+	485086	485095	485086	2.27959	1.13979	PF3D7_0511500	658.827	sharp
Pf3D7_05_v3	+	485390	485409	485390	2.27959	1.13979	PF3D7_0511500	658.827	broad
Pf3D7_05_v3	+	518659	518677	518659	2.27959	1.13979	PF3D7_0511700	24.4919	broad
Pf3D7_05_v3	+	527489	527503	527500	3.41938	1.13979	PF3D7_0512000	97.1828	broad
Pf3D7_05_v3	+	544089	544113	544101	3.41938	1.13979	PF3D7_0512600	285.096	broad
Pf3D7_05_v3	+	544157	544159	544157	2.27959	1.13979	PF3D7_0512600	285.096	sharp
Pf3D7_05_v3	+	544184	544186	544184	3.47374	2.33394	PF3D7_0512600	285.096	sharp
Pf3D7_05_v3	+	544229	544249	544233	4.55918	1.13979	PF3D7_0512600	285.096	broad
Pf3D7_05_v3	+	544383	544419	544419	13.0759	7.26827	PF3D7_0512600	285.096	broad
Pf3D7_05_v3	+	553933	553938	553933	2.27959	1.13979	PF3D7_0512900	33.0433	sharp
Pf3D7_05_v3	+	581061	581065	581062	29.6642	21.3356	PF3D7_0513700	40.2126	sharp
Pf3D7_05_v3	+	599988	600002	599990	3.41938	1.13979	PF3D7_0514300	86.8816	broad
Pf3D7_05_v3	+	618343	618363	618363	4.61353	2.33394	PF3D7_0514900	78.2416	broad
Pf3D7_05_v3	+	656475	656476	656476	3.47374	2.33394	PF3D7_0516000	44.751	sharp
Pf3D7_05_v3	+	662332	662338	662332	2.27959	1.13979	PF3D7_0516000	44.751	sharp
Pf3D7_05_v3	+	678056	678059	678056	3.47374	2.33394	PF3D7_0516300	133.984	sharp
Pf3D7_05_v3	+	693675	693679	693676	3.41938	1.13979	PF3D7_0516700	108.374	sharp
Pf3D7_05_v3	+	742807	742824	742807	4.6893	3.5495	PF3D7_0517700	446.049	broad
Pf3D7_05_v3	+	753248	753254	753248	2.27959	1.13979	PF3D7_0518100	74.6874	sharp
Pf3D7_05_v3	+	812109	812133	812133	13.0427	6.01946	PF3D7_0519600	110.948	broad
Pf3D7_05_v3	+	816183	816188	816183	2.27959	1.13979	PF3D7_0519700	549.196	sharp
Pf3D7_05_v3	+	816313	816328	816328	7.15926	6.01946	PF3D7_0519700	549.196	broad
Pf3D7_05_v3	+	816351	816352	816352	3.47374	2.33394	PF3D7_0519700	549.196	sharp
Pf3D7_05_v3	+	816556	816558	816556	2.27959	1.13979	PF3D7_0519700	549.196	sharp
Pf3D7_05_v3	+	828473	828494	828473	4.61353	2.33394	PF3D7_0520000	2567.18	broad
Pf3D7_05_v3	+	828549	828552	828552	9.66399	8.5242	PF3D7_0520000	2567.18	sharp
Pf3D7_05_v3	+	828643	828665	828646	12.9669	6.01946	PF3D7_0520000	2567.18	broad
Pf3D7_05_v3	+	828769	828780	828777	741.089	430.851	PF3D7_0520000	2567.18	sharp
Pf3D7_05_v3	+	828822	828845	828824	6.94747	2.33394	PF3D7_0520000	2567.18	broad
Pf3D7_05_v3	+	828868	828879	828868	4.6893	3.5495	PF3D7_0520000	2567.18	sharp
Pf3D7_05_v3	+	830617	830621	830617	2.27959	1.13979	PF3D7_0520100	83.9222	sharp
Pf3D7_05_v3	+	830781	830783	830781	2.27959	1.13979	PF3D7_0520100	83.9222	sharp
Pf3D7_05_v3	+	830958	830959	830959	5.91898	4.77918	PF3D7_0520100	83.9222	sharp
Pf3D7_05_v3	+	856469	856496	856496	10.6083	4.77918	PF3D7_0520900	578.648	broad
Pf3D7_05_v3	+	856537	856550	856537	8.35341	6.01946	PF3D7_0520900	578.648	sharp
Pf3D7_05_v3	+	856603	856628	856603	8.10868	3.5495	PF3D7_0520900	578.648	broad
Pf3D7_05_v3	+	895900	895919	895900	3.47374	2.33394	PF3D7_0522000	503.721	broad
Pf3D7_05_v3	+	901247	901247	901247	6.01946	6.01946	PF3D7_0522200	84.3112	sharp
Pf3D7_05_v3	+	906661	906670	906663	4.55918	1.13979	PF3D7_0522400	43.3243	sharp
Pf3D7_05_v3	+	955977	956009	955977	9.22706	2.33394	PF3D7_0523000	451.618	broad
Pf3D7_05_v3	+	956062	956097	956062	9.35718	3.5495	PF3D7_0523000	451.618	broad
Pf3D7_05_v3	+	956843	956853	956843	2.27959	1.13979	PF3D7_0523000	451.618	sharp
Pf3D7_05_v3	+	956926	956941	956926	5.82909	3.5495	PF3D7_0523000	451.618	broad
Pf3D7_05_v3	+	965555	965577	965565	3.41938	1.13979	PF3D7_0523200	51.9213	broad
Pf3D7_05_v3	+	973038	973049	973038	2.27959	1.13979	PF3D7_0523400	156.223	sharp
Pf3D7_05_v3	+	995981	996001	996001	3.47374	2.33394	PF3D7_0524000	1205.16	broad
Pf3D7_05_v3	+	997290	997299	997295	3.41938	1.13979	PF3D7_0524000	1205.16	sharp
Pf3D7_05_v3	+	997402	997407	997402	4.66788	2.33394	PF3D7_0524000	1205.16	sharp
Pf3D7_05_v3	+	997534	997548	997534	2.27959	1.13979	PF3D7_0524000	1205.16	broad
Pf3D7_05_v3	+	997569	997584	997569	4.61353	2.33394	PF3D7_0524000	1205.16	broad
Pf3D7_05_v3	+	997667	997671	997669	3.41938	1.13979	PF3D7_0524000	1205.16	sharp
Pf3D7_05_v3	+	1003852	1003864	1003852	11.9384	6.01946	PF3D7_0524100	99.059	sharp
Pf3D7_05_v3	+	1004045	1004063	1004045	2.27959	1.13979	PF3D7_0524100	99.059	broad
Pf3D7_05_v3	+	1012481	1012484	1012481	2.27959	1.13979	PF3D7_0524500	95.6504	sharp
Pf3D7_05_v3	+	1015641	1015643	1015643	14.4275	7.26827	PF3D7_0524500	95.6504	sharp
Pf3D7_05_v3	+	1015691	1015701	1015701	4.6893	3.5495	PF3D7_0524500	95.6504	sharp
Pf3D7_05_v3	+	1024647	1024654	1024647	2.27959	1.13979	PF3D7_0524900	166.886	sharp
Pf3D7_05_v3	+	1026588	1026591	1026588	2.27959	1.13979	PF3D7_0524900	166.886	sharp
Pf3D7_05_v3	+	1031762	1031764	1031762	5.88344	3.5495	PF3D7_0525000	116.932	sharp
Pf3D7_05_v3	+	1031971	1031978	1031971	2.27959	1.13979	PF3D7_0525000	116.932	sharp
Pf3D7_05_v3	+	1041240	1041260	1041240	4.61353	2.33394	PF3D7_0525100	398.982	broad
Pf3D7_05_v3	+	1070610	1070626	1070610	2.27959	1.13979	PF3D7_0525800	177.496	broad
Pf3D7_05_v3	+	1071103	1071104	1071104	5.88344	3.5495	PF3D7_0525800	177.496	sharp
Pf3D7_05_v3	+	1073563	1073566	1073563	5.80768	2.33394	PF3D7_0525900	11.9461	sharp
Pf3D7_05_v3	+	1079252	1079277	1079257	4.55918	1.13979	PF3D7_0526100	16.7272	broad
Pf3D7_05_v3	+	1079390	1079405	1079390	3.47374	2.33394	PF3D7_0526100	16.7272	broad
Pf3D7_05_v3	+	1090474	1090477	1090474	47.6665	38.385	PF3D7_0526500	150.461	sharp
Pf3D7_05_v3	+	1122587	1122604	1122604	8.29905	6.01946	PF3D7_0526900	401.846	broad
Pf3D7_05_v3	+	1122943	1122955	1122943	2.27959	1.13979	PF3D7_0526900	401.846	sharp
Pf3D7_05_v3	+	1138711	1138714	1138711	10.7088	6.01946	PF3D7_0527400	181.046	sharp
Pf3D7_05_v3	+	1138750	1138775	1138765	4.55918	1.13979	PF3D7_0527400	181.046	broad
Pf3D7_05_v3	+	1138837	1138884	1138851	9.30283	3.5495	PF3D7_0527400	181.046	broad
Pf3D7_05_v3	+	1142513	1142525	1142513	2.27959	1.13979	PF3D7_0527500	908.5	sharp
Pf3D7_05_v3	+	1143123	1143137	1143123	2.27959	1.13979	PF3D7_0527500	908.5	broad
Pf3D7_05_v3	+	1143175	1143175	1143175	47.3518	45.0178	PF3D7_0527500	908.5	sharp
Pf3D7_05_v3	+	1143219	1143232	1143232	8.25292	4.77918	PF3D7_0527500	908.5	sharp
Pf3D7_05_v3	+	1143265	1143267	1143265	2.27959	1.13979	PF3D7_0527500	908.5	sharp
Pf3D7_05_v3	+	1143318	1143337	1143337	64.6929	30.476	PF3D7_0527500	908.5	broad
Pf3D7_05_v3	+	1143399	1143401	1143401	3.47374	2.33394	PF3D7_0527500	908.5	sharp
Pf3D7_05_v3	+	1157071	1157072	1157071	2.27959	1.13979	PF3D7_0528400	26.393	sharp
Pf3D7_05_v3	+	1162427	1162446	1162430	3.41938	1.13979	PF3D7_0528400	26.393	broad
Pf3D7_05_v3	+	1174649	1174653	1174649	2.27959	1.13979	PF3D7_0528500	23.1647	sharp
Pf3D7_05_v3	+	1182983	1182985	1182983	2.27959	1.13979	PF3D7_0529200	5.02047	sharp
Pf3D7_05_v3	+	1205898	1205913	1205898	2.27959	1.13979	PF3D7_0529500	68.0252	broad
Pf3D7_05_v3	+	1225858	1225858	1225858	8.5242	8.5242	PF3D7_0530100	63.7372	sharp
Pf3D7_05_v3	+	1225906	1225922	1225906	8.32868	4.77918	PF3D7_0530100	63.7372	broad
Pf3D7_05_v3	+	1226008	1226009	1226008	2.27959	1.13979	PF3D7_0530100	63.7372	sharp
Pf3D7_05_v3	+	1250355	1250356	1250355	7.15926	6.01946	PF3D7_0530700	70.1712	sharp
Pf3D7_05_v3	+	1250536	1250547	1250536	2.27959	1.13979	PF3D7_0530700	70.1712	sharp
Pf3D7_05_v3	+	1255160	1255175	1255160	2.27959	1.13979	PF3D7_0530800	35.484	broad
Pf3D7_05_v3	+	1281104	1281105	1281104	2.27959	1.13979	PF3D7_0531300	26.6419	sharp
Pf3D7_05_v3	+	1288556	1288558	1288556	323.375	170.666	PF3D7_0531500	16.8913	sharp
Pf3D7_05_v3	+	1300553	1300576	1300567	6.89312	2.33394	PF3D7_0532100	9357.17	broad
Pf3D7_05_v3	+	1300609	1300613	1300611	3.41938	1.13979	PF3D7_0532100	9357.17	sharp
Pf3D7_05_v3	+	1300682	1300726	1300682	29.8929	9.78626	PF3D7_0532100	9357.17	broad
Pf3D7_05_v3	+	1300759	1300774	1300770	38.5148	8.5242	PF3D7_0532100	9357.17	broad
Pf3D7_05_v3	+	1300881	1300938	1300881	426.122	137.432	PF3D7_0532100	9357.17	broad
Pf3D7_05_v3	+	1301023	1301044	1301042	463.219	208.31	PF3D7_0532100	9357.17	broad
Pf3D7_05_v3	+	1301089	1301104	1301094	58.1787	29.1639	PF3D7_0532100	9357.17	broad
Pf3D7_05_v3	+	1307074	1307093	1307090	6.96889	3.5495	PF3D7_0532300	2160.18	broad
Pf3D7_05_v3	+	1307471	1307510	1307510	21.2387	6.01946	PF3D7_0532300	2160.18	broad
Pf3D7_05_v3	+	1307562	1307562	1307562	9.78626	9.78626	PF3D7_0532300	2160.18	sharp
Pf3D7_05_v3	+	1307585	1307709	1307590	247.173	92.1824	PF3D7_0532300	2160.18	broad
Pf3D7_05_v3	+	1307795	1307817	1307797	7.05877	4.77918	PF3D7_0532300	2160.18	broad
Pf3D7_05_v3	+	1307958	1307990	1307975	3.41938	1.13979	PF3D7_0532300	2160.18	broad
Pf3D7_05_v3	+	1311954	1311963	1311954	2.27959	1.13979	PF3D7_0532400	905.516	sharp
Pf3D7_05_v3	+	1312107	1312116	1312107	57.4261	38.385	PF3D7_0532400	905.516	sharp
Pf3D7_05_v3	+	1312159	1312167	1312159	15.5474	8.5242	PF3D7_0532400	905.516	sharp
Pf3D7_05_v3	+	1312191	1312200	1312191	2.27959	1.13979	PF3D7_0532400	905.516	sharp
Pf3D7_05_v3	+	1312249	1312251	1312249	2.27959	1.13979	PF3D7_0532400	905.516	sharp
Pf3D7_05_v3	+	1316155	1316166	1316155	2.27959	1.13979	PF3D7_0532500	48.6114	sharp
Pf3D7_05_v3	+	1316206	1316242	1316221	4.55918	1.13979	PF3D7_0532500	48.6114	broad
Pf3D7_05_v3	+	1320077	1320097	1320077	4.61353	2.33394	PF3D7_0532900	0.993048	broad
Pf3D7_05_v3	-	47981	48008	47981	39.7588	11.0537	PF3D7_0500800	4256.07	broad
Pf3D7_05_v3	-	48138	48141	48138	2.27959	1.13979	PF3D7_0500800	4256.07	sharp
Pf3D7_05_v3	-	48182	48229	48182	57.6457	29.1639	PF3D7_0500800	4256.07	broad
Pf3D7_05_v3	-	48252	48253	48253	3.47374	2.33394	PF3D7_0500800	4256.07	sharp
Pf3D7_05_v3	-	60501	60504	60501	2.27959	1.13979	PF3D7_0501100	205.793	sharp
Pf3D7_05_v3	-	60532	60549	60549	38.4841	26.5457	PF3D7_0501100	205.793	broad
Pf3D7_05_v3	-	73114	73147	73133	3.41938	1.13979	PF3D7_0501100	205.793	broad
Pf3D7_05_v3	-	103384	103388	103388	3.47374	2.33394	PF3D7_0502100	24.299	sharp
Pf3D7_05_v3	-	108381	108384	108381	2.27959	1.13979	PF3D7_0502300	18.5131	sharp
Pf3D7_05_v3	-	112040	112043	112040	3.47374	2.33394	PF3D7_0502400	245.543	sharp
Pf3D7_05_v3	-	112146	112173	112164	9.28142	2.33394	PF3D7_0502400	245.543	broad
Pf3D7_05_v3	-	112212	112223	112213	42.0706	29.1639	PF3D7_0502400	245.543	sharp
Pf3D7_05_v3	-	112408	112417	112410	5.82909	3.5495	PF3D7_0502400	245.543	sharp
Pf3D7_05_v3	-	112443	112444	112443	2.27959	1.13979	PF3D7_0502400	245.543	sharp
Pf3D7_05_v3	-	113214	113227	113214	2.27959	1.13979	PF3D7_0502400	245.543	sharp
Pf3D7_05_v3	-	124217	124219	124217	2.27959	1.13979	PF3D7_0502900	169.846	sharp
Pf3D7_05_v3	-	137003	137026	137010	3.41938	1.13979	PF3D7_0503300	534.62	broad
Pf3D7_05_v3	-	137076	137080	137080	4.61353	2.33394	PF3D7_0503300	534.62	sharp
Pf3D7_05_v3	-	137927	137933	137927	2.27959	1.13979	PF3D7_0503300	534.62	sharp
Pf3D7_05_v3	-	145950	145960	145950	2.27959	1.13979	PF3D7_0503500	30.8945	sharp
Pf3D7_05_v3	-	150576	150582	150576	2.27959	1.13979	PF3D7_0503600	35.6298	sharp
Pf3D7_05_v3	-	152467	152468	152468	4.6893	3.5495	PF3D7_0503800	1031.47	sharp
Pf3D7_05_v3	-	152578	152580	152580	5.91898	4.77918	PF3D7_0503800	1031.47	sharp
Pf3D7_05_v3	-	152615	152620	152617	9.35718	3.5495	PF3D7_0503800	1031.47	sharp
Pf3D7_05_v3	-	152682	152719	152719	121.57	47.6803	PF3D7_0503800	1031.47	broad
Pf3D7_05_v3	-	152770	152789	152770	6.96889	3.5495	PF3D7_0503800	1031.47	broad
Pf3D7_05_v3	-	152880	152896	152880	2.27959	1.13979	PF3D7_0503800	1031.47	broad
Pf3D7_05_v3	-	152946	152953	152953	7.15926	6.01946	PF3D7_0503800	1031.47	sharp
Pf3D7_05_v3	-	152997	153016	152997	2.27959	1.13979	PF3D7_0503800	1031.47	broad
Pf3D7_05_v3	-	219084	219084	219084	6.01946	6.01946	PF3D7_0505000	120.878	sharp
Pf3D7_05_v3	-	219191	219192	219192	4.6893	3.5495	PF3D7_0505000	120.878	sharp
Pf3D7_05_v3	-	250875	250894	250894	10.4426	3.5495	PF3D7_0505700	215.868	broad
Pf3D7_05_v3	-	252785	252799	252796	14.2157	7.26827	PF3D7_0505800	897.631	broad
Pf3D7_05_v3	-	252848	252854	252854	14.2915	7.26827	PF3D7_0505800	897.631	sharp
Pf3D7_05_v3	-	253291	253312	253291	5.80768	2.33394	PF3D7_0505800	897.631	broad
Pf3D7_05_v3	-	253509	253514	253509	2.27959	1.13979	PF3D7_0505800	897.631	sharp
Pf3D7_05_v3	-	255765	255777	255765	5.88344	3.5495	PF3D7_0505900	194.494	sharp
Pf3D7_05_v3	-	259062	259071	259062	3.47374	2.33394	PF3D7_0506100	199.926	sharp
Pf3D7_05_v3	-	259128	259140	259130	10.6083	4.77918	PF3D7_0506100	199.926	sharp
Pf3D7_05_v3	-	259175	259196	259175	14.4756	9.78626	PF3D7_0506100	199.926	broad
Pf3D7_05_v3	-	296525	296531	296525	2.27959	1.13979	PF3D7_0507100	2930.33	sharp
Pf3D7_05_v3	-	296648	296713	296679	27.1365	7.26827	PF3D7_0507100	2930.33	broad
Pf3D7_05_v3	-	296752	296768	296752	4.61353	2.33394	PF3D7_0507100	2930.33	broad
Pf3D7_05_v3	-	318693	318751	318728	23.7164	8.5242	PF3D7_0507700	162.803	broad
Pf3D7_05_v3	-	378589	378621	378604	3.41938	1.13979	PF3D7_0509000	93.1963	broad
Pf3D7_05_v3	-	389259	389263	389261	3.41938	1.13979	PF3D7_0509300	164.25	sharp
Pf3D7_05_v3	-	399584	399600	399597	3.41938	1.13979	PF3D7_0509400	281.875	broad
Pf3D7_05_v3	-	399708	399719	399719	26.6998	16.1673	PF3D7_0509400	281.875	sharp
Pf3D7_05_v3	-	434018	434019	434019	35.1653	30.476	PF3D7_0510100	162.382	sharp
Pf3D7_05_v3	-	448829	448859	448847	5.75333	2.33394	PF3D7_0510500	158.73	broad
Pf3D7_05_v3	-	468349	468369	468349	3.47374	2.33394	PF3D7_0511000	710.678	broad
Pf3D7_05_v3	-	468418	468437	468424	3.41938	1.13979	PF3D7_0511000	710.678	broad
Pf3D7_05_v3	-	479278	479281	479281	15.583	8.5242	PF3D7_0511300	37.2264	sharp
Pf3D7_05_v3	-	484345	484345	484345	6.01946	6.01946	PF3D7_0511300	37.2264	sharp
Pf3D7_05_v3	-	484426	484429	484426	2.27959	1.13979	PF3D7_0511300	37.2264	sharp
Pf3D7_05_v3	-	524095	524128	524111	3.41938	1.13979	PF3D7_0511800	426.55	broad
Pf3D7_05_v3	-	534710	534713	534710	2.27959	1.13979	PF3D7_0512300	87.8409	sharp
Pf3D7_05_v3	-	534750	534750	534750	39.5248	38.385	PF3D7_0512300	87.8409	sharp
Pf3D7_05_v3	-	535190	535190	535190	6.01946	6.01946	PF3D7_0512300	87.8409	sharp
Pf3D7_05_v3	-	547695	547696	547695	3.47374	2.33394	PF3D7_0512700	167.191	sharp
Pf3D7_05_v3	-	547741	547742	547742	18.1551	12.326	PF3D7_0512700	167.191	sharp
Pf3D7_05_v3	-	547773	547791	547773	83.1131	49.0133	PF3D7_0512700	167.191	broad
Pf3D7_05_v3	-	553741	553765	553745	4.55918	1.13979	PF3D7_0512800	57.5406	broad
Pf3D7_05_v3	-	570158	570176	570176	30.7976	22.6345	PF3D7_0513300	1381.97	broad
Pf3D7_05_v3	-	570217	570250	570248	36.6424	11.0537	PF3D7_0513300	1381.97	broad
Pf3D7_05_v3	-	570315	570317	570317	7.15926	6.01946	PF3D7_0513300	1381.97	sharp
Pf3D7_05_v3	-	570472	570484	570472	2.27959	1.13979	PF3D7_0513300	1381.97	sharp
Pf3D7_05_v3	-	580349	580352	580352	8.29905	6.01946	PF3D7_0513600	428.471	sharp
Pf3D7_05_v3	-	608792	608804	608801	3.41938	1.13979	PF3D7_0514600	101.343	sharp
Pf3D7_05_v3	-	608925	608935	608935	7.11312	4.77918	PF3D7_0514600	101.343	sharp
Pf3D7_05_v3	-	623545	623555	623545	2.27959	1.13979	PF3D7_0515000	327.493	sharp
Pf3D7_05_v3	-	623714	623726	623715	4.61353	2.33394	PF3D7_0515000	327.493	sharp
Pf3D7_05_v3	-	626713	626735	626730	3.41938	1.13979	PF3D7_0515100	19.1797	broad
Pf3D7_05_v3	-	656134	656135	656135	22.1442	17.4549	PF3D7_0515700	236.034	sharp
Pf3D7_05_v3	-	659269	659280	659269	5.80768	2.33394	PF3D7_0515800	64.9086	sharp
Pf3D7_05_v3	-	676981	676981	676981	35.2093	31.7899	PF3D7_0516200	1622.26	sharp
Pf3D7_05_v3	-	677028	677030	677028	4.6893	3.5495	PF3D7_0516200	1622.26	sharp
Pf3D7_05_v3	-	677154	677171	677171	4.61353	2.33394	PF3D7_0516200	1622.26	broad
Pf3D7_05_v3	-	677253	677285	677271	3.41938	1.13979	PF3D7_0516200	1622.26	broad
Pf3D7_05_v3	-	677354	677361	677358	5.75333	2.33394	PF3D7_0516200	1622.26	sharp
Pf3D7_05_v3	-	692898	692909	692898	4.66788	2.33394	PF3D7_0516600	74.3344	sharp
Pf3D7_05_v3	-	693284	693285	693284	2.27959	1.13979	PF3D7_0516600	74.3344	sharp
Pf3D7_05_v3	-	713854	713879	713873	12.9669	6.01946	PF3D7_0516900	1666.79	broad
Pf3D7_05_v3	-	713956	713977	713958	110.255	61.0614	PF3D7_0516900	1666.79	broad
Pf3D7_05_v3	-	714027	714029	714029	3.47374	2.33394	PF3D7_0516900	1666.79	sharp
Pf3D7_05_v3	-	714052	714073	714071	7.02324	3.5495	PF3D7_0516900	1666.79	broad
Pf3D7_05_v3	-	714100	714104	714100	2.27959	1.13979	PF3D7_0516900	1666.79	sharp
Pf3D7_05_v3	-	714177	714199	714199	6.96889	3.5495	PF3D7_0516900	1666.79	broad
Pf3D7_05_v3	-	716835	716855	716855	223.26	163.724	PF3D7_0517000	2968.1	broad
Pf3D7_05_v3	-	716913	716913	716913	13.4658	12.326	PF3D7_0517000	2968.1	sharp
Pf3D7_05_v3	-	716958	716967	716958	2.27959	1.13979	PF3D7_0517000	2968.1	sharp
Pf3D7_05_v3	-	716990	717005	716990	2.27959	1.13979	PF3D7_0517000	2968.1	broad
Pf3D7_05_v3	-	717061	717081	717077	3.41938	1.13979	PF3D7_0517000	2968.1	broad
Pf3D7_05_v3	-	726855	726858	726855	2.27959	1.13979	PF3D7_0517300	874.621	sharp
Pf3D7_05_v3	-	726914	726936	726936	8.25292	4.77918	PF3D7_0517300	874.621	broad
Pf3D7_05_v3	-	727062	727116	727099	9.28142	2.33394	PF3D7_0517300	874.621	broad
Pf3D7_05_v3	-	727148	727169	727169	11.6368	3.5495	PF3D7_0517300	874.621	broad
Pf3D7_05_v3	-	727267	727270	727267	2.27959	1.13979	PF3D7_0517300	874.621	sharp
Pf3D7_05_v3	-	727300	727319	727306	8.10868	3.5495	PF3D7_0517300	874.621	broad
Pf3D7_05_v3	-	727382	727402	727382	4.61353	2.33394	PF3D7_0517300	874.621	broad
Pf3D7_05_v3	-	727477	727499	727492	6.96889	3.5495	PF3D7_0517300	874.621	broad
Pf3D7_05_v3	-	727739	727774	727759	5.75333	2.33394	PF3D7_0517300	874.621	broad
Pf3D7_05_v3	-	727812	727831	727812	2.27959	1.13979	PF3D7_0517300	874.621	broad
Pf3D7_05_v3	-	727984	727993	727984	2.27959	1.13979	PF3D7_0517300	874.621	sharp
Pf3D7_05_v3	-	761102	761117	761102	2.27959	1.13979	PF3D7_0518300	306.446	broad
Pf3D7_05_v3	-	798920	798922	798920	2.27959	1.13979	PF3D7_0519400	3527.81	sharp
Pf3D7_05_v3	-	799003	799003	799003	769.786	696.681	PF3D7_0519400	3527.81	sharp
Pf3D7_05_v3	-	799086	799179	799096	101.766	21.3356	PF3D7_0519400	3527.81	broad
Pf3D7_05_v3	-	824322	824346	824322	5.75333	2.33394	PF3D7_0519800	435.586	broad
Pf3D7_05_v3	-	827933	827937	827933	2.27959	1.13979	PF3D7_0519900	45.1972	sharp
Pf3D7_05_v3	-	844899	844899	844899	6.01946	6.01946	PF3D7_0520600	363.203	sharp
Pf3D7_05_v3	-	845039	845054	845051	10.6982	4.77918	PF3D7_0520600	363.203	broad
Pf3D7_05_v3	-	848977	849027	849000	5.69897	1.13979	PF3D7_0520700	68.5721	broad
Pf3D7_05_v3	-	856098	856109	856109	3.47374	2.33394	PF3D7_0520800	69.1114	sharp
Pf3D7_05_v3	-	861233	861269	861256	21.8663	16.1673	PF3D7_0521000	233.14	broad
Pf3D7_05_v3	-	874955	874956	874955	2.27959	1.13979	PF3D7_0521300	163.407	sharp
Pf3D7_05_v3	-	877712	877729	877714	3.41938	1.13979	PF3D7_0521400	38.3095	broad
Pf3D7_05_v3	-	881610	881620	881610	2.27959	1.13979	PF3D7_0521600	27.3914	sharp
Pf3D7_05_v3	-	881851	881859	881859	3.47374	2.33394	PF3D7_0521600	27.3914	sharp
Pf3D7_05_v3	-	895044	895053	895044	2.27959	1.13979	PF3D7_0521600	27.3914	sharp
Pf3D7_05_v3	-	905174	905195	905195	4.61353	2.33394	PF3D7_0522300	161.317	broad
Pf3D7_05_v3	-	905272	905274	905272	2.27959	1.13979	PF3D7_0522300	161.317	sharp
Pf3D7_05_v3	-	945154	945169	945154	2.27959	1.13979	PF3D7_0522800	187.169	broad
Pf3D7_05_v3	-	945199	945205	945199	2.27959	1.13979	PF3D7_0522800	187.169	sharp
Pf3D7_05_v3	-	945372	945374	945372	2.27959	1.13979	PF3D7_0522800	187.169	sharp
Pf3D7_05_v3	-	965275	965279	965275	2.27959	1.13979	PF3D7_0523100	103.617	sharp
Pf3D7_05_v3	-	965659	965663	965659	2.27959	1.13979	PF3D7_0523100	103.617	sharp
Pf3D7_05_v3	-	971220	971229	971220	2.27959	1.13979	PF3D7_0523300	47.323	sharp
Pf3D7_05_v3	-	995600	995601	995601	5.91898	4.77918	PF3D7_0523900	69.9906	sharp
Pf3D7_05_v3	-	996118	996126	996118	5.82909	3.5495	PF3D7_0523900	69.9906	sharp
Pf3D7_05_v3	-	996594	996602	996594	2.27959	1.13979	PF3D7_0523900	69.9906	sharp
Pf3D7_05_v3	-	996971	996974	996974	7.15926	6.01946	PF3D7_0523900	69.9906	sharp
Pf3D7_05_v3	-	1012275	1012291	1012275	2.27959	1.13979	PF3D7_0524300	92.8053	broad
Pf3D7_05_v3	-	1015138	1015139	1015138	2.27959	1.13979	PF3D7_0524400	312.928	sharp
Pf3D7_05_v3	-	1015316	1015343	1015343	4.61353	2.33394	PF3D7_0524400	312.928	broad
Pf3D7_05_v3	-	1015374	1015386	1015374	5.88344	3.5495	PF3D7_0524400	312.928	sharp
Pf3D7_05_v3	-	1020199	1020204	1020199	2.27959	1.13979	PF3D7_0524700	261.032	sharp
Pf3D7_05_v3	-	1020294	1020316	1020294	5.82909	3.5495	PF3D7_0524700	261.032	broad
Pf3D7_05_v3	-	1024591	1024593	1024591	2.27959	1.13979	PF3D7_0524800	44.289	sharp
Pf3D7_05_v3	-	1033850	1033852	1033850	2.27959	1.13979	PF3D7_0524800	44.289	sharp
Pf3D7_05_v3	-	1087369	1087383	1087383	4.61353	2.33394	PF3D7_0526300	67.9988	broad
Pf3D7_05_v3	-	1087486	1087488	1087486	2.27959	1.13979	PF3D7_0526300	67.9988	sharp
Pf3D7_05_v3	-	1122282	1122290	1122282	2.27959	1.13979	PF3D7_0526800	367.811	sharp
Pf3D7_05_v3	-	1122314	1122328	1122326	8.25292	4.77918	PF3D7_0526800	367.811	broad
Pf3D7_05_v3	-	1122712	1122727	1122712	2.27959	1.13979	PF3D7_0526800	367.811	broad
Pf3D7_05_v3	-	1129327	1129335	1129327	2.27959	1.13979	PF3D7_0527000	155.53	sharp
Pf3D7_05_v3	-	1131180	1131184	1131180	2.27959	1.13979	PF3D7_0527100	574.919	sharp
Pf3D7_05_v3	-	1131341	1131345	1131343	3.41938	1.13979	PF3D7_0527100	574.919	sharp
Pf3D7_05_v3	-	1131422	1131449	1131439	7.02324	3.5495	PF3D7_0527100	574.919	broad
Pf3D7_05_v3	-	1138239	1138245	1138239	2.27959	1.13979	PF3D7_0527300	170.275	sharp
Pf3D7_05_v3	-	1138408	1138420	1138418	3.41938	1.13979	PF3D7_0527300	170.275	sharp
Pf3D7_05_v3	-	1156795	1156797	1156795	2.27959	1.13979	PF3D7_0528000	87.4798	sharp
Pf3D7_05_v3	-	1162258	1162271	1162258	2.27959	1.13979	PF3D7_0528100	157.225	sharp
Pf3D7_05_v3	-	1165266	1165278	1165266	2.27959	1.13979	PF3D7_0528200	397.262	sharp
Pf3D7_05_v3	-	1165411	1165424	1165413	4.61353	2.33394	PF3D7_0528200	397.262	sharp
Pf3D7_05_v3	-	1165490	1165490	1165490	59.3698	57.0358	PF3D7_0528200	397.262	sharp
Pf3D7_05_v3	-	1177679	1177694	1177679	2.27959	1.13979	PF3D7_0528600	102.268	broad
Pf3D7_05_v3	-	1190064	1190065	1190065	9.60221	7.26827	PF3D7_0529000	121.926	sharp
Pf3D7_05_v3	-	1212735	1212756	1212756	9.4932	6.01946	PF3D7_0529700	26.6873	broad
Pf3D7_05_v3	-	1223277	1223283	1223277	2.27959	1.13979	PF3D7_0529900	320.442	sharp
Pf3D7_05_v3	-	1225658	1225666	1225660	3.41938	1.13979	PF3D7_0530000	72.9329	sharp
Pf3D7_05_v3	-	1250163	1250170	1250170	3.47374	2.33394	PF3D7_0530600	146.621	sharp
Pf3D7_05_v3	-	1250193	1250206	1250193	2.27959	1.13979	PF3D7_0530600	146.621	sharp
Pf3D7_05_v3	-	1250236	1250239	1250237	5.82909	3.5495	PF3D7_0530600	146.621	sharp
Pf3D7_05_v3	-	1286439	1286449	1286444	4.61353	2.33394	PF3D7_0531400	55.4178	sharp
Pf3D7_05_v3	-	1319236	1319238	1319238	4.6893	3.5495	PF3D7_0532600	127.687	sharp
Pf3D7_05_v3	-	1319329	1319348	1319329	11.6723	4.77918	PF3D7_0532600	127.687	broad
Pf3D7_05_v3	-	1319385	1319395	1319387	3.41938	1.13979	PF3D7_0532600	127.687	sharp
Pf3D7_05_v3	-	1319426	1319441	1319441	5.91898	4.77918	PF3D7_0532600	127.687	broad
Pf3D7_06_v3	+	70566	70620	70592	22.2095	3.5495	PF3D7_0601700	179.782	broad
Pf3D7_06_v3	+	76790	76797	76796	3.41938	1.13979	PF3D7_0601900	2329.35	sharp
Pf3D7_06_v3	+	76887	76889	76887	2.27959	1.13979	PF3D7_0601900	2329.35	sharp
Pf3D7_06_v3	+	76914	76944	76915	5.75333	2.33394	PF3D7_0601900	2329.35	broad
Pf3D7_06_v3	+	77133	77134	77133	2.27959	1.13979	PF3D7_0601900	2329.35	sharp
Pf3D7_06_v3	+	77187	77190	77190	5.88344	3.5495	PF3D7_0601900	2329.35	sharp
Pf3D7_06_v3	+	77255	77258	77255	7.02324	3.5495	PF3D7_0601900	2329.35	sharp
Pf3D7_06_v3	+	77281	77290	77281	2.27959	1.13979	PF3D7_0601900	2329.35	sharp
Pf3D7_06_v3	+	77313	77354	77313	18.7772	6.01946	PF3D7_0601900	2329.35	broad
Pf3D7_06_v3	+	77460	77472	77460	2.27959	1.13979	PF3D7_0601900	2329.35	sharp
Pf3D7_06_v3	+	77618	77628	77628	136.424	94.907	PF3D7_0601900	2329.35	sharp
Pf3D7_06_v3	+	77770	77817	77779	8.08727	2.33394	PF3D7_0601900	2329.35	broad
Pf3D7_06_v3	+	91711	91713	91711	2.27959	1.13979	PF3D7_0602100	201.886	sharp
Pf3D7_06_v3	+	91750	91787	91787	5.75333	2.33394	PF3D7_0602100	201.886	broad
Pf3D7_06_v3	+	97474	97476	97474	2.27959	1.13979	PF3D7_0602200	202.428	sharp
Pf3D7_06_v3	+	97686	97691	97686	2.27959	1.13979	PF3D7_0602200	202.428	sharp
Pf3D7_06_v3	+	105061	105080	105061	2.27959	1.13979	PF3D7_0602500	40.505	broad
Pf3D7_06_v3	+	121292	121298	121295	10.742	7.26827	PF3D7_0603000	122.856	sharp
Pf3D7_06_v3	+	178514	178517	178514	2.27959	1.13979	PF3D7_0604200	48.5934	sharp
Pf3D7_06_v3	+	181853	181872	181872	3.47374	2.33394	PF3D7_0604300	72.6205	broad
Pf3D7_06_v3	+	187092	187099	187092	2.27959	1.13979	PF3D7_0604500	676.213	sharp
Pf3D7_06_v3	+	215226	215238	215226	13.1079	4.77918	PF3D7_0605100	202.298	sharp
Pf3D7_06_v3	+	215378	215402	215378	19.6411	16.1673	PF3D7_0605100	202.298	broad
Pf3D7_06_v3	+	255635	255645	255635	2.27959	1.13979	PF3D7_0606100	446.332	sharp
Pf3D7_06_v3	+	257325	257342	257326	21.5125	8.5242	PF3D7_0606100	446.332	broad
Pf3D7_06_v3	+	281387	281405	281387	4.61353	2.33394	PF3D7_0606700	184.537	broad
Pf3D7_06_v3	+	291984	291988	291984	3.47374	2.33394	PF3D7_0607000	819.468	sharp
Pf3D7_06_v3	+	292039	292050	292050	3.47374	2.33394	PF3D7_0607000	819.468	sharp
Pf3D7_06_v3	+	292418	292428	292418	2.27959	1.13979	PF3D7_0607000	819.468	sharp
Pf3D7_06_v3	+	292534	292539	292534	2.27959	1.13979	PF3D7_0607000	819.468	sharp
Pf3D7_06_v3	+	292560	292560	292560	12.1935	11.0537	PF3D7_0607000	819.468	sharp
Pf3D7_06_v3	+	292707	292717	292707	4.66788	2.33394	PF3D7_0607000	819.468	sharp
Pf3D7_06_v3	+	293585	293598	293598	3.47374	2.33394	PF3D7_0607000	819.468	sharp
Pf3D7_06_v3	+	293634	293639	293637	15.5212	7.26827	PF3D7_0607000	819.468	sharp
Pf3D7_06_v3	+	332079	332095	332079	2.27959	1.13979	PF3D7_0607900	34.2164	broad
Pf3D7_06_v3	+	357864	357884	357876	5.75333	2.33394	PF3D7_0608700	568.999	broad
Pf3D7_06_v3	+	357914	357947	357914	17.5913	4.77918	PF3D7_0608700	568.999	broad
Pf3D7_06_v3	+	357979	358008	357988	8.08727	2.33394	PF3D7_0608700	568.999	broad
Pf3D7_06_v3	+	361382	361393	361382	2.27959	1.13979	PF3D7_0608800	1652.69	sharp
Pf3D7_06_v3	+	361493	361503	361503	86.7565	41.034	PF3D7_0608800	1652.69	sharp
Pf3D7_06_v3	+	361547	361635	361568	221.479	34.423	PF3D7_0608800	1652.69	broad
Pf3D7_06_v3	+	361988	361988	361988	7.26827	7.26827	PF3D7_0608800	1652.69	sharp
Pf3D7_06_v3	+	369112	369122	369112	8.32868	4.77918	PF3D7_0609000	299.637	sharp
Pf3D7_06_v3	+	369291	369293	369293	8.32868	4.77918	PF3D7_0609000	299.637	sharp
Pf3D7_06_v3	+	369342	369368	369358	6.96889	3.5495	PF3D7_0609000	299.637	broad
Pf3D7_06_v3	+	392408	392423	392423	6.89312	2.33394	PF3D7_0609200	45.9583	broad
Pf3D7_06_v3	+	392465	392477	392471	8.08727	2.33394	PF3D7_0609200	45.9583	sharp
Pf3D7_06_v3	+	392610	392622	392610	4.61353	2.33394	PF3D7_0609200	45.9583	sharp
Pf3D7_06_v3	+	412472	412472	412472	14.6056	12.326	PF3D7_0609700	170.959	sharp
Pf3D7_06_v3	+	443541	443554	443541	2.27959	1.13979	PF3D7_0610400	3615.24	sharp
Pf3D7_06_v3	+	444386	444394	444386	2.27959	1.13979	PF3D7_0610400	3615.24	sharp
Pf3D7_06_v3	+	444591	444593	444591	2.27959	1.13979	PF3D7_0610400	3615.24	sharp
Pf3D7_06_v3	+	452491	452495	452495	10.742	7.26827	PF3D7_0610700	99.6534	sharp
Pf3D7_06_v3	+	452587	452602	452588	81.5085	51.683	PF3D7_0610700	99.6534	broad
Pf3D7_06_v3	+	505236	505241	505236	2.27959	1.13979	PF3D7_0611900	165.055	sharp
Pf3D7_06_v3	+	505298	505337	505337	6.89312	2.33394	PF3D7_0611900	165.055	broad
Pf3D7_06_v3	+	520407	520426	520410	4.55918	1.13979	PF3D7_0612300	6.45197	broad
Pf3D7_06_v3	+	530698	530726	530700	8.10868	3.5495	PF3D7_0612900	304.556	broad
Pf3D7_06_v3	+	603081	603086	603081	2.27959	1.13979	PF3D7_0614400	282.485	sharp
Pf3D7_06_v3	+	603168	603182	603171	14.327	7.26827	PF3D7_0614400	282.485	broad
Pf3D7_06_v3	+	656151	656196	656151	13.9164	3.5495	PF3D7_0615700	171.26	broad
Pf3D7_06_v3	+	656232	656243	656232	4.6893	3.5495	PF3D7_0615700	171.26	sharp
Pf3D7_06_v3	+	678122	678122	678122	12.1935	11.0537	PF3D7_0616400	50.8374	sharp
Pf3D7_06_v3	+	698818	698858	698818	17.4256	4.77918	PF3D7_0616900	104.388	broad
Pf3D7_06_v3	+	706489	706531	706517	20.1347	7.26827	PF3D7_0617100	147.674	broad
Pf3D7_06_v3	+	708240	708242	708240	2.27959	1.13979	PF3D7_0617100	147.674	sharp
Pf3D7_06_v3	+	708287	708288	708288	33.6071	27.8538	PF3D7_0617100	147.674	sharp
Pf3D7_06_v3	+	715283	715284	715283	2.27959	1.13979	PF3D7_0617200	1395.46	sharp
Pf3D7_06_v3	+	715871	715886	715886	43.1619	29.1639	PF3D7_0617200	1395.46	broad
Pf3D7_06_v3	+	715923	715923	715923	11.0537	11.0537	PF3D7_0617200	1395.46	sharp
Pf3D7_06_v3	+	715946	715964	715953	9.4932	6.01946	PF3D7_0617200	1395.46	broad
Pf3D7_06_v3	+	716008	716034	716034	12.9422	4.77918	PF3D7_0617200	1395.46	broad
Pf3D7_06_v3	+	753406	753407	753407	5.91898	4.77918	PF3D7_0617900	1713.74	sharp
Pf3D7_06_v3	+	753968	753978	753978	8.16303	3.5495	PF3D7_0617900	1713.74	sharp
Pf3D7_06_v3	+	754020	754027	754020	2.27959	1.13979	PF3D7_0617900	1713.74	sharp
Pf3D7_06_v3	+	754048	754052	754051	41.9218	25.2397	PF3D7_0617900	1713.74	sharp
Pf3D7_06_v3	+	754088	754105	754105	43.1671	16.1673	PF3D7_0617900	1713.74	broad
Pf3D7_06_v3	+	754144	754163	754163	14.1281	6.01946	PF3D7_0617900	1713.74	broad
Pf3D7_06_v3	+	754200	754231	754231	38.6773	12.326	PF3D7_0617900	1713.74	broad
Pf3D7_06_v3	+	754260	754270	754260	3.47374	2.33394	PF3D7_0617900	1713.74	sharp
Pf3D7_06_v3	+	766167	766179	766167	2.27959	1.13979	PF3D7_0618300	1418.48	sharp
Pf3D7_06_v3	+	768253	768255	768253	3.47374	2.33394	PF3D7_0618300	1418.48	sharp
Pf3D7_06_v3	+	768394	768469	768434	603.698	308.298	PF3D7_0618300	1418.48	broad
Pf3D7_06_v3	+	768546	768570	768570	4.61353	2.33394	PF3D7_0618300	1418.48	broad
Pf3D7_06_v3	+	840009	840033	840018	9.43295	3.5495	PF3D7_0619900	102.417	broad
Pf3D7_06_v3	+	845295	845315	845295	7.15926	6.01946	PF3D7_0620100	49.0318	broad
Pf3D7_06_v3	+	854863	854865	854863	14.5275	11.0537	PF3D7_0620500	96.3439	sharp
Pf3D7_06_v3	+	854910	854914	854914	4.6893	3.5495	PF3D7_0620500	96.3439	sharp
Pf3D7_06_v3	+	862583	862597	862597	4.61353	2.33394	PF3D7_0621000	117.78	broad
Pf3D7_06_v3	+	873460	873476	873466	10.4212	2.33394	PF3D7_0621300	287.975	broad
Pf3D7_06_v3	+	881802	881803	881803	14.6032	11.0537	PF3D7_0621500	30.9217	sharp
Pf3D7_06_v3	+	884241	884251	884251	3.47374	2.33394	PF3D7_0621700	39.7165	sharp
Pf3D7_06_v3	+	890973	890997	890980	8.16303	3.5495	PF3D7_0621800	1619.05	broad
Pf3D7_06_v3	+	891054	891059	891054	14.4731	11.0537	PF3D7_0621800	1619.05	sharp
Pf3D7_06_v3	+	891385	891395	891385	7.15926	6.01946	PF3D7_0621800	1619.05	sharp
Pf3D7_06_v3	+	891554	891562	891554	3.47374	2.33394	PF3D7_0621800	1619.05	sharp
Pf3D7_06_v3	+	891585	891595	891585	3.47374	2.33394	PF3D7_0621800	1619.05	sharp
Pf3D7_06_v3	+	891674	891677	891674	2.27959	1.13979	PF3D7_0621800	1619.05	sharp
Pf3D7_06_v3	+	911322	911336	911322	2.27959	1.13979	PF3D7_0622400	10.2396	broad
Pf3D7_06_v3	+	945086	945097	945097	10.6873	6.01946	PF3D7_0623200	93.3045	sharp
Pf3D7_06_v3	+	955550	955567	955550	2.27959	1.13979	PF3D7_0623600	209.604	broad
Pf3D7_06_v3	+	955713	955736	955731	3.41938	1.13979	PF3D7_0623600	209.604	broad
Pf3D7_06_v3	+	980115	980133	980115	2.27959	1.13979	PF3D7_0624000	622.758	broad
Pf3D7_06_v3	+	980180	980194	980194	3.47374	2.33394	PF3D7_0624000	622.758	broad
Pf3D7_06_v3	+	980277	980296	980277	2.27959	1.13979	PF3D7_0624000	622.758	broad
Pf3D7_06_v3	+	980318	980337	980318	10.5727	3.5495	PF3D7_0624000	622.758	broad
Pf3D7_06_v3	+	980377	980403	980381	4.55918	1.13979	PF3D7_0624000	622.758	broad
Pf3D7_06_v3	+	980480	980496	980480	15.7052	9.78626	PF3D7_0624000	622.758	broad
Pf3D7_06_v3	+	983234	983249	983234	2.27959	1.13979	PF3D7_0624100	18.9817	broad
Pf3D7_06_v3	+	983448	983461	983448	2.27959	1.13979	PF3D7_0624100	18.9817	sharp
Pf3D7_06_v3	+	998557	998558	998558	154.799	136.053	PF3D7_0624600	711.956	sharp
Pf3D7_06_v3	+	1034875	1034894	1034893	3.41938	1.13979	PF3D7_0625500	30.8771	broad
Pf3D7_06_v3	+	1034989	1034992	1034989	5.88344	3.5495	PF3D7_0625500	30.8771	sharp
Pf3D7_06_v3	+	1037601	1037614	1037603	3.41938	1.13979	PF3D7_0625600	59.6987	sharp
Pf3D7_06_v3	+	1037765	1037804	1037778	6.89312	2.33394	PF3D7_0625600	59.6987	broad
Pf3D7_06_v3	+	1038859	1038869	1038859	2.27959	1.13979	PF3D7_0625600	59.6987	sharp
Pf3D7_06_v3	+	1043451	1043462	1043457	3.41938	1.13979	PF3D7_0625800	29.7953	sharp
Pf3D7_06_v3	+	1064453	1064456	1064453	2.27959	1.13979	PF3D7_0626400	30.7636	sharp
Pf3D7_06_v3	+	1074648	1074663	1074663	4.6893	3.5495	PF3D7_0626700	212.781	broad
Pf3D7_06_v3	+	1074689	1074692	1074689	3.47374	2.33394	PF3D7_0626700	212.781	sharp
Pf3D7_06_v3	+	1078002	1078016	1078002	7.05877	4.77918	PF3D7_0626800	2321.31	broad
Pf3D7_06_v3	+	1078069	1078073	1078069	11.9979	8.5242	PF3D7_0626800	2321.31	sharp
Pf3D7_06_v3	+	1078375	1078392	1078375	2.27959	1.13979	PF3D7_0626800	2321.31	broad
Pf3D7_06_v3	+	1078547	1078560	1078547	11.9979	8.5242	PF3D7_0626800	2321.31	sharp
Pf3D7_06_v3	+	1087099	1087124	1087118	3.41938	1.13979	PF3D7_0627100	369.926	broad
Pf3D7_06_v3	+	1087671	1087685	1087674	21.6644	9.78626	PF3D7_0627100	369.926	broad
Pf3D7_06_v3	+	1103289	1103292	1103289	3.47374	2.33394	PF3D7_0627600	41.4938	sharp
Pf3D7_06_v3	+	1103334	1103335	1103335	8.40806	7.26827	PF3D7_0627600	41.4938	sharp
Pf3D7_06_v3	+	1106918	1106922	1106918	2.27959	1.13979	PF3D7_0627700	330.137	sharp
Pf3D7_06_v3	+	1107084	1107094	1107094	4.61353	2.33394	PF3D7_0627700	330.137	sharp
Pf3D7_06_v3	+	1118417	1118428	1118417	5.75333	2.33394	PF3D7_0627900	82.6446	sharp
Pf3D7_06_v3	+	1118462	1118472	1118462	3.47374	2.33394	PF3D7_0627900	82.6446	sharp
Pf3D7_06_v3	+	1118503	1118503	1118503	8.5242	8.5242	PF3D7_0627900	82.6446	sharp
Pf3D7_06_v3	+	1158639	1158650	1158639	2.27959	1.13979	PF3D7_0628200	321.436	sharp
Pf3D7_06_v3	+	1158694	1158712	1158703	4.55918	1.13979	PF3D7_0628200	321.436	broad
Pf3D7_06_v3	+	1158831	1158833	1158831	7.099	3.5495	PF3D7_0628200	321.436	sharp
Pf3D7_06_v3	+	1158908	1158924	1158911	5.82909	3.5495	PF3D7_0628200	321.436	broad
Pf3D7_06_v3	+	1159017	1159035	1159017	2.27959	1.13979	PF3D7_0628200	321.436	broad
Pf3D7_06_v3	+	1183459	1183494	1183474	9.35718	3.5495	PF3D7_0628700	81.7558	broad
Pf3D7_06_v3	+	1198845	1198856	1198845	2.27959	1.13979	PF3D7_0629300	6.26053	sharp
Pf3D7_06_v3	+	1217761	1217765	1217761	23.2666	13.6026	PF3D7_0629600	131.141	sharp
Pf3D7_06_v3	+	1217801	1217824	1217801	9.30283	3.5495	PF3D7_0629600	131.141	broad
Pf3D7_06_v3	+	1217916	1217933	1217916	2.27959	1.13979	PF3D7_0629600	131.141	broad
Pf3D7_06_v3	+	1218048	1218050	1218048	2.27959	1.13979	PF3D7_0629600	131.141	sharp
Pf3D7_06_v3	+	1248336	1248356	1248341	4.61353	2.33394	PF3D7_0629900	79.3701	broad
Pf3D7_06_v3	+	1275527	1275547	1275527	3.47374	2.33394	PF3D7_0630500	60.1166	broad
Pf3D7_06_v3	+	1276095	1276115	1276095	3.47374	2.33394	PF3D7_0630500	60.1166	broad
Pf3D7_06_v3	+	1279784	1279785	1279784	4.66788	2.33394	PF3D7_0630600	66.4781	sharp
Pf3D7_06_v3	+	1294701	1294705	1294701	2.27959	1.13979	PF3D7_0631000	50.345	sharp
Pf3D7_06_v3	+	1297561	1297576	1297576	4.61353	2.33394	PF3D7_0631100	122.932	broad
Pf3D7_06_v3	-	23222	23246	23235	5.69897	1.13979	PF3D7_0600400	51.7153	broad
Pf3D7_06_v3	-	23267	23287	23267	4.6893	3.5495	PF3D7_0600400	51.7153	broad
Pf3D7_06_v3	-	23313	23326	23313	3.47374	2.33394	PF3D7_0600400	51.7153	sharp
Pf3D7_06_v3	-	67584	67598	67584	7.15926	6.01946	PF3D7_0601500	130.334	broad
Pf3D7_06_v3	-	67626	67633	67626	2.27959	1.13979	PF3D7_0601500	130.334	sharp
Pf3D7_06_v3	-	89185	89198	89185	2.27959	1.13979	PF3D7_0602000	60.7926	sharp
Pf3D7_06_v3	-	112346	112370	112364	6.96889	3.5495	PF3D7_0602600	109.99	broad
Pf3D7_06_v3	-	127194	127199	127194	2.27959	1.13979	PF3D7_0603100	13.281	sharp
Pf3D7_06_v3	-	132213	132257	132247	33.4833	12.326	PF3D7_0603300	94.2817	broad
Pf3D7_06_v3	-	136968	136972	136968	8.40806	7.26827	PF3D7_0603400	208.736	sharp
Pf3D7_06_v3	-	137003	137035	137032	10.5786	6.01946	PF3D7_0603400	208.736	broad
Pf3D7_06_v3	-	149480	149487	149483	3.41938	1.13979	PF3D7_0603600	104.084	sharp
Pf3D7_06_v3	-	149523	149528	149523	2.27959	1.13979	PF3D7_0603600	104.084	sharp
Pf3D7_06_v3	-	170298	170323	170314	5.80768	2.33394	PF3D7_0604000	21.8011	broad
Pf3D7_06_v3	-	221957	221975	221975	30.4854	13.6026	PF3D7_0605200	40.4696	broad
Pf3D7_06_v3	-	254737	254751	254737	2.27959	1.13979	PF3D7_0606000	223.738	broad
Pf3D7_06_v3	-	254840	254843	254840	2.27959	1.13979	PF3D7_0606000	223.738	sharp
Pf3D7_06_v3	-	254888	254919	254919	7.05877	4.77918	PF3D7_0606000	223.738	broad
Pf3D7_06_v3	-	254961	254961	254961	18.5947	17.4549	PF3D7_0606000	223.738	sharp
Pf3D7_06_v3	-	262166	262194	262176	3.41938	1.13979	PF3D7_0606200	138.225	broad
Pf3D7_06_v3	-	268922	268954	268938	3.41938	1.13979	PF3D7_0606500	191.152	broad
Pf3D7_06_v3	-	278918	278926	278918	2.27959	1.13979	PF3D7_0606600	300.631	sharp
Pf3D7_06_v3	-	279109	279118	279109	5.80768	2.33394	PF3D7_0606600	300.631	sharp
Pf3D7_06_v3	-	279209	279224	279215	8.2388	3.5495	PF3D7_0606600	300.631	broad
Pf3D7_06_v3	-	279323	279330	279323	18.213	11.0537	PF3D7_0606600	300.631	sharp
Pf3D7_06_v3	-	279897	279911	279897	2.27959	1.13979	PF3D7_0606600	300.631	broad
Pf3D7_06_v3	-	291667	291678	291678	5.82909	3.5495	PF3D7_0606900	124.75	sharp
Pf3D7_06_v3	-	292199	292207	292202	3.41938	1.13979	PF3D7_0606900	124.75	sharp
Pf3D7_06_v3	-	292538	292545	292538	4.66788	2.33394	PF3D7_0606900	124.75	sharp
Pf3D7_06_v3	-	292622	292630	292622	2.27959	1.13979	PF3D7_0606900	124.75	sharp
Pf3D7_06_v3	-	310281	310285	310281	2.27959	1.13979	PF3D7_0607400	37.7163	sharp
Pf3D7_06_v3	-	310436	310456	310436	2.27959	1.13979	PF3D7_0607400	37.7163	broad
Pf3D7_06_v3	-	310492	310495	310492	5.80768	2.33394	PF3D7_0607400	37.7163	sharp
Pf3D7_06_v3	-	337417	337428	337417	2.27959	1.13979	PF3D7_0608000	59.9497	sharp
Pf3D7_06_v3	-	337491	337506	337494	7.02324	3.5495	PF3D7_0608000	59.9497	broad
Pf3D7_06_v3	-	352976	352994	352976	5.75333	2.33394	PF3D7_0608500	315.088	broad
Pf3D7_06_v3	-	353038	353048	353048	14.3319	8.5242	PF3D7_0608500	315.088	sharp
Pf3D7_06_v3	-	353077	353080	353077	2.27959	1.13979	PF3D7_0608500	315.088	sharp
Pf3D7_06_v3	-	392078	392080	392080	5.91898	4.77918	PF3D7_0609100	175.535	sharp
Pf3D7_06_v3	-	392129	392137	392129	15.8329	11.0537	PF3D7_0609100	175.535	sharp
Pf3D7_06_v3	-	402126	402142	402140	4.61353	2.33394	PF3D7_0609400	71.9722	broad
Pf3D7_06_v3	-	440959	440971	440959	2.27959	1.13979	PF3D7_0610200	233.946	sharp
Pf3D7_06_v3	-	441044	441054	441054	8.32868	4.77918	PF3D7_0610200	233.946	sharp
Pf3D7_06_v3	-	441082	441088	441088	4.61353	2.33394	PF3D7_0610200	233.946	sharp
Pf3D7_06_v3	-	446472	446485	446472	2.27959	1.13979	PF3D7_0610500	92.5174	sharp
Pf3D7_06_v3	-	487485	487492	487487	8.25292	4.77918	PF3D7_0611600	20.3196	sharp
Pf3D7_06_v3	-	489366	489386	489366	2.27959	1.13979	PF3D7_0611700	588.42	broad
Pf3D7_06_v3	-	489414	489447	489443	21.3008	8.5242	PF3D7_0611700	588.42	broad
Pf3D7_06_v3	-	504834	504842	504834	2.27959	1.13979	PF3D7_0611800	281.181	sharp
Pf3D7_06_v3	-	511481	511497	511487	3.41938	1.13979	PF3D7_0612100	315.444	broad
Pf3D7_06_v3	-	511850	511864	511850	7.15926	6.01946	PF3D7_0612100	315.444	broad
Pf3D7_06_v3	-	511905	511907	511905	2.27959	1.13979	PF3D7_0612100	315.444	sharp
Pf3D7_06_v3	-	511928	511931	511928	2.27959	1.13979	PF3D7_0612100	315.444	sharp
Pf3D7_06_v3	-	535513	535537	535532	5.69897	1.13979	PF3D7_0613000	14.1233	broad
Pf3D7_06_v3	-	552682	552685	552682	2.27959	1.13979	PF3D7_0613500	73.5481	sharp
Pf3D7_06_v3	-	561810	561811	561811	5.91898	4.77918	PF3D7_0613700	75.2239	sharp
Pf3D7_06_v3	-	586011	586013	586013	5.82909	3.5495	PF3D7_0613900	58.8701	sharp
Pf3D7_06_v3	-	588967	588985	588967	2.27959	1.13979	PF3D7_0614000	65.6461	broad
Pf3D7_06_v3	-	601334	601354	601334	8.40806	7.26827	PF3D7_0614300	415.772	broad
Pf3D7_06_v3	-	601935	601947	601935	2.27959	1.13979	PF3D7_0614300	415.772	sharp
Pf3D7_06_v3	-	602138	602143	602143	3.47374	2.33394	PF3D7_0614300	415.772	sharp
Pf3D7_06_v3	-	602170	602174	602170	2.27959	1.13979	PF3D7_0614300	415.772	sharp
Pf3D7_06_v3	-	602245	602260	602245	2.27959	1.13979	PF3D7_0614300	415.772	broad
Pf3D7_06_v3	-	602440	602442	602442	9.60221	7.26827	PF3D7_0614300	415.772	sharp
Pf3D7_06_v3	-	602763	602766	602766	3.47374	2.33394	PF3D7_0614300	415.772	sharp
Pf3D7_06_v3	-	602841	602870	602841	4.61353	2.33394	PF3D7_0614300	415.772	broad
Pf3D7_06_v3	-	607453	607453	607453	8.5242	8.5242	PF3D7_0614500	2761.42	sharp
Pf3D7_06_v3	-	607550	607594	607589	192.222	59.7185	PF3D7_0614500	2761.42	broad
Pf3D7_06_v3	-	607641	607667	607641	20.0801	6.01946	PF3D7_0614500	2761.42	broad
Pf3D7_06_v3	-	607691	607707	607691	9.39271	4.77918	PF3D7_0614500	2761.42	broad
Pf3D7_06_v3	-	607753	607833	607777	18.5513	3.5495	PF3D7_0614500	2761.42	broad
Pf3D7_06_v3	-	607875	607881	607875	3.47374	2.33394	PF3D7_0614500	2761.42	sharp
Pf3D7_06_v3	-	607921	607928	607928	3.47374	2.33394	PF3D7_0614500	2761.42	sharp
Pf3D7_06_v3	-	607959	607996	607967	10.5184	3.5495	PF3D7_0614500	2761.42	broad
Pf3D7_06_v3	-	608106	608112	608110	4.61353	2.33394	PF3D7_0614500	2761.42	sharp
Pf3D7_06_v3	-	611475	611478	611478	5.91898	4.77918	PF3D7_0614600	20.6993	sharp
Pf3D7_06_v3	-	640952	640977	640977	6.89312	2.33394	PF3D7_0615400	335.826	broad
Pf3D7_06_v3	-	655835	655838	655835	2.27959	1.13979	PF3D7_0615600	123.649	sharp
Pf3D7_06_v3	-	668838	668870	668850	8.29905	6.01946	PF3D7_0615900	138.386	broad
Pf3D7_06_v3	-	669082	669098	669098	3.47374	2.33394	PF3D7_0615900	138.386	broad
Pf3D7_06_v3	-	677768	677768	677768	15.8822	13.6026	PF3D7_0616300	149.215	sharp
Pf3D7_06_v3	-	677834	677836	677834	2.27959	1.13979	PF3D7_0616300	149.215	sharp
Pf3D7_06_v3	-	677903	677914	677903	5.91898	4.77918	PF3D7_0616300	149.215	sharp
Pf3D7_06_v3	-	715889	715905	715889	2.27959	1.13979	PF3D7_0617000	139.449	broad
Pf3D7_06_v3	-	732387	732397	732390	11.7481	4.77918	PF3D7_0617400	22.7395	sharp
Pf3D7_06_v3	-	739746	739759	739746	2.27959	1.13979	PF3D7_0617600	43.4856	sharp
Pf3D7_06_v3	-	748854	748868	748854	3.47374	2.33394	PF3D7_0617800	4607.62	broad
Pf3D7_06_v3	-	748987	749051	748987	454.133	88.1004	PF3D7_0617800	4607.62	broad
Pf3D7_06_v3	-	749285	749291	749291	10.742	7.26827	PF3D7_0617800	4607.62	sharp
Pf3D7_06_v3	-	765731	765733	765731	3.47374	2.33394	PF3D7_0618200	381.059	sharp
Pf3D7_06_v3	-	765888	765911	765888	6.94747	2.33394	PF3D7_0618200	381.059	broad
Pf3D7_06_v3	-	765940	765948	765943	7.05877	4.77918	PF3D7_0618200	381.059	sharp
Pf3D7_06_v3	-	765974	765977	765974	2.27959	1.13979	PF3D7_0618200	381.059	sharp
Pf3D7_06_v3	-	818546	818566	818566	5.82909	3.5495	PF3D7_0619400	574.667	broad
Pf3D7_06_v3	-	830756	830758	830756	2.27959	1.13979	PF3D7_0619700	41.378	sharp
Pf3D7_06_v3	-	860408	860425	860408	2.27959	1.13979	PF3D7_0620700	33.3993	broad
Pf3D7_06_v3	-	870497	870516	870516	7.05877	4.77918	PF3D7_0621100	27.559	broad
Pf3D7_06_v3	-	872434	872438	872434	9.60221	7.26827	PF3D7_0621200	1041.11	sharp
Pf3D7_06_v3	-	872477	872532	872478	86.7364	22.6345	PF3D7_0621200	1041.11	broad
Pf3D7_06_v3	-	872626	872626	872626	8.5242	8.5242	PF3D7_0621200	1041.11	sharp
Pf3D7_06_v3	-	872668	872668	872668	6.01946	6.01946	PF3D7_0621200	1041.11	sharp
Pf3D7_06_v3	-	872780	872795	872780	4.61353	2.33394	PF3D7_0621200	1041.11	broad
Pf3D7_06_v3	-	873076	873086	873077	3.41938	1.13979	PF3D7_0621200	1041.11	sharp
Pf3D7_06_v3	-	896174	896191	896187	3.41938	1.13979	PF3D7_0621900	209.667	broad
Pf3D7_06_v3	-	896212	896219	896212	2.27959	1.13979	PF3D7_0621900	209.667	sharp
Pf3D7_06_v3	-	896302	896359	896359	12.9422	4.77918	PF3D7_0621900	209.667	broad
Pf3D7_06_v3	-	907526	907529	907526	2.27959	1.13979	PF3D7_0622200	227.301	sharp
Pf3D7_06_v3	-	944409	944414	944409	3.47374	2.33394	PF3D7_0623100	362.019	sharp
Pf3D7_06_v3	-	944704	944704	944704	8.5242	8.5242	PF3D7_0623100	362.019	sharp
Pf3D7_06_v3	-	948872	948876	948876	3.47374	2.33394	PF3D7_0623300	37.8668	sharp
Pf3D7_06_v3	-	972742	972762	972762	3.47374	2.33394	PF3D7_0623800	438.202	broad
Pf3D7_06_v3	-	972906	972906	972906	13.4658	12.326	PF3D7_0623800	438.202	sharp
Pf3D7_06_v3	-	973171	973189	973171	2.27959	1.13979	PF3D7_0623800	438.202	broad
Pf3D7_06_v3	-	973259	973274	973259	2.27959	1.13979	PF3D7_0623800	438.202	broad
Pf3D7_06_v3	-	992228	992238	992232	3.41938	1.13979	PF3D7_0624400	126.916	sharp
Pf3D7_06_v3	-	1031331	1031342	1031331	10.8581	8.5242	PF3D7_0625300	50.57	sharp
Pf3D7_06_v3	-	1054904	1054915	1054915	5.91898	4.77918	PF3D7_0626000	81.2953	sharp
Pf3D7_06_v3	-	1054995	1055001	1054995	3.47374	2.33394	PF3D7_0626000	81.2953	sharp
Pf3D7_06_v3	-	1101181	1101192	1101184	10.6083	4.77918	PF3D7_0627400	36.7337	sharp
Pf3D7_06_v3	-	1103029	1103035	1103035	90.6331	73.1886	PF3D7_0627500	978.316	sharp
Pf3D7_06_v3	-	1103139	1103156	1103139	2.27959	1.13979	PF3D7_0627500	978.316	broad
Pf3D7_06_v3	-	1103214	1103224	1103214	2.27959	1.13979	PF3D7_0627500	978.316	sharp
Pf3D7_06_v3	-	1173714	1173723	1173714	4.61353	2.33394	PF3D7_0628300	333.371	sharp
Pf3D7_06_v3	-	1173811	1173855	1173836	10.4782	4.77918	PF3D7_0628300	333.371	broad
Pf3D7_06_v3	-	1173897	1173899	1173897	2.27959	1.13979	PF3D7_0628300	333.371	sharp
Pf3D7_06_v3	-	1174036	1174049	1174044	16.8853	9.78626	PF3D7_0628300	333.371	sharp
Pf3D7_06_v3	-	1174088	1174094	1174088	2.27959	1.13979	PF3D7_0628300	333.371	sharp
Pf3D7_06_v3	-	1174171	1174173	1174171	2.27959	1.13979	PF3D7_0628300	333.371	sharp
Pf3D7_06_v3	-	1174271	1174283	1174280	3.41938	1.13979	PF3D7_0628300	333.371	sharp
Pf3D7_06_v3	-	1174316	1174326	1174316	10.742	7.26827	PF3D7_0628300	333.371	sharp
Pf3D7_06_v3	-	1188997	1189000	1188997	2.27959	1.13979	PF3D7_0628800	34.5737	sharp
Pf3D7_06_v3	-	1199099	1199101	1199099	3.47374	2.33394	PF3D7_0629100	60.7379	sharp
Pf3D7_06_v3	-	1201773	1201793	1201776	3.41938	1.13979	PF3D7_0629200	316.903	broad
Pf3D7_06_v3	-	1201849	1201852	1201849	2.27959	1.13979	PF3D7_0629200	316.903	sharp
Pf3D7_06_v3	-	1201967	1201979	1201979	11.8818	7.26827	PF3D7_0629200	316.903	sharp
Pf3D7_06_v3	-	1202020	1202052	1202036	9.30283	3.5495	PF3D7_0629200	316.903	broad
Pf3D7_06_v3	-	1247926	1247935	1247926	4.6893	3.5495	PF3D7_0629800	95.0019	sharp
Pf3D7_06_v3	-	1247972	1247983	1247983	3.47374	2.33394	PF3D7_0629800	95.0019	sharp
Pf3D7_06_v3	-	1270683	1270702	1270702	10.8038	8.5242	PF3D7_0630300	28.1826	broad
Pf3D7_06_v3	-	1293116	1293119	1293116	20.9286	17.4549	PF3D7_0630900	218.875	sharp
Pf3D7_07_v3	+	48036	48061	48054	3.41938	1.13979	PF3D7_0700800	464.374	broad
Pf3D7_07_v3	+	48152	48166	48152	2.27959	1.13979	PF3D7_0700800	464.374	broad
Pf3D7_07_v3	+	83994	84009	83994	2.27959	1.13979	PF3D7_0702000	175.593	broad
Pf3D7_07_v3	+	84122	84125	84122	3.47374	2.33394	PF3D7_0702000	175.593	sharp
Pf3D7_07_v3	+	84210	84243	84220	9.33836	4.77918	PF3D7_0702000	175.593	broad
Pf3D7_07_v3	+	88023	88027	88027	8.35341	6.01946	PF3D7_0702100	65.7268	sharp
Pf3D7_07_v3	+	88106	88121	88121	3.47374	2.33394	PF3D7_0702100	65.7268	broad
Pf3D7_07_v3	+	96161	96166	96166	3.47374	2.33394	PF3D7_0702300	182.33	sharp
Pf3D7_07_v3	+	96209	96212	96212	3.47374	2.33394	PF3D7_0702300	182.33	sharp
Pf3D7_07_v3	+	100829	100849	100849	4.61353	2.33394	PF3D7_0702400	1864.34	broad
Pf3D7_07_v3	+	100899	100923	100910	12.9208	4.77918	PF3D7_0702400	1864.34	broad
Pf3D7_07_v3	+	101009	101041	101032	5.69897	1.13979	PF3D7_0702400	1864.34	broad
Pf3D7_07_v3	+	101064	101074	101074	28.3382	20.0392	PF3D7_0702400	1864.34	sharp
Pf3D7_07_v3	+	101100	101195	101195	103.785	35.7421	PF3D7_0702400	1864.34	broad
Pf3D7_07_v3	+	101282	101304	101282	14.2477	4.77918	PF3D7_0702400	1864.34	broad
Pf3D7_07_v3	+	101403	101405	101403	2.27959	1.13979	PF3D7_0702400	1864.34	sharp
Pf3D7_07_v3	+	107970	107976	107973	5.80768	2.33394	PF3D7_0702600	1.22885	sharp
Pf3D7_07_v3	+	121153	121176	121173	5.75333	2.33394	PF3D7_0703100	23.0646	broad
Pf3D7_07_v3	+	121223	121228	121228	10.8038	8.5242	PF3D7_0703100	23.0646	sharp
Pf3D7_07_v3	+	133508	133517	133517	3.47374	2.33394	PF3D7_0703500	766.555	sharp
Pf3D7_07_v3	+	133579	133588	133579	2.27959	1.13979	PF3D7_0703500	766.555	sharp
Pf3D7_07_v3	+	133985	133999	133985	2.27959	1.13979	PF3D7_0703500	766.555	broad
Pf3D7_07_v3	+	134022	134042	134022	2.27959	1.13979	PF3D7_0703500	766.555	broad
Pf3D7_07_v3	+	134079	134091	134091	9.54786	7.26827	PF3D7_0703500	766.555	sharp
Pf3D7_07_v3	+	134130	134136	134136	4.6893	3.5495	PF3D7_0703500	766.555	sharp
Pf3D7_07_v3	+	134371	134372	134372	3.47374	2.33394	PF3D7_0703500	766.555	sharp
Pf3D7_07_v3	+	134445	134492	134488	24.4562	3.5495	PF3D7_0703500	766.555	broad
Pf3D7_07_v3	+	134588	134597	134588	2.27959	1.13979	PF3D7_0703500	766.555	sharp
Pf3D7_07_v3	+	204093	204106	204093	2.27959	1.13979	PF3D7_0704400	39.676	sharp
Pf3D7_07_v3	+	204415	204425	204415	2.27959	1.13979	PF3D7_0704400	39.676	sharp
Pf3D7_07_v3	+	292153	292164	292153	8.40806	7.26827	PF3D7_0706000	236.708	sharp
Pf3D7_07_v3	+	292221	292223	292223	14.5654	9.78626	PF3D7_0706000	236.708	sharp
Pf3D7_07_v3	+	292293	292309	292296	3.41938	1.13979	PF3D7_0706000	236.708	broad
Pf3D7_07_v3	+	338327	338348	338348	11.7481	4.77918	PF3D7_0707300	265.309	broad
Pf3D7_07_v3	+	338403	338408	338403	5.91898	4.77918	PF3D7_0707300	265.309	sharp
Pf3D7_07_v3	+	338488	338511	338511	4.61353	2.33394	PF3D7_0707300	265.309	broad
Pf3D7_07_v3	+	338561	338569	338568	4.61353	2.33394	PF3D7_0707300	265.309	sharp
Pf3D7_07_v3	+	353765	353767	353765	8.40806	7.26827	PF3D7_0707600	93.4781	sharp
Pf3D7_07_v3	+	353811	353825	353811	7.11312	4.77918	PF3D7_0707600	93.4781	broad
Pf3D7_07_v3	+	353853	353870	353853	3.47374	2.33394	PF3D7_0707600	93.4781	broad
Pf3D7_07_v3	+	356192	356192	356192	12.1935	11.0537	PF3D7_0707700	270.119	sharp
Pf3D7_07_v3	+	356216	356222	356220	3.41938	1.13979	PF3D7_0707700	270.119	sharp
Pf3D7_07_v3	+	361800	361814	361800	2.27959	1.13979	PF3D7_0707800	45.3858	broad
Pf3D7_07_v3	+	365993	365996	365993	2.27959	1.13979	PF3D7_0707900	311.67	sharp
Pf3D7_07_v3	+	366517	366521	366517	7.099	3.5495	PF3D7_0707900	311.67	sharp
Pf3D7_07_v3	+	366560	366567	366567	4.61353	2.33394	PF3D7_0707900	311.67	sharp
Pf3D7_07_v3	+	366589	366589	366589	6.01946	6.01946	PF3D7_0707900	311.67	sharp
Pf3D7_07_v3	+	368305	368317	368305	2.27959	1.13979	PF3D7_0708000	53.6048	sharp
Pf3D7_07_v3	+	368368	368369	368368	2.27959	1.13979	PF3D7_0708000	53.6048	sharp
Pf3D7_07_v3	+	368422	368424	368422	2.27959	1.13979	PF3D7_0708000	53.6048	sharp
Pf3D7_07_v3	+	377726	377747	377727	4.55918	1.13979	PF3D7_0708300	71.9921	broad
Pf3D7_07_v3	+	380330	380333	380330	2.27959	1.13979	PF3D7_0708400	7688.81	sharp
Pf3D7_07_v3	+	380828	380850	380841	4.55918	1.13979	PF3D7_0708400	7688.81	broad
Pf3D7_07_v3	+	380904	380960	380922	67.3593	17.4549	PF3D7_0708400	7688.81	broad
Pf3D7_07_v3	+	381055	381195	381072	256.548	71.8377	PF3D7_0708400	7688.81	broad
Pf3D7_07_v3	+	381247	381279	381265	9.4932	6.01946	PF3D7_0708400	7688.81	broad
Pf3D7_07_v3	+	392871	392884	392871	2.27959	1.13979	PF3D7_0708800	1323.55	sharp
Pf3D7_07_v3	+	393993	393996	393995	4.61353	2.33394	PF3D7_0708800	1323.55	sharp
Pf3D7_07_v3	+	394351	394368	394353	45.1543	16.1673	PF3D7_0708800	1323.55	broad
Pf3D7_07_v3	+	394553	394556	394553	3.47374	2.33394	PF3D7_0708800	1323.55	sharp
Pf3D7_07_v3	+	394606	394610	394606	2.27959	1.13979	PF3D7_0708800	1323.55	sharp
Pf3D7_07_v3	+	394860	394860	394860	6.01946	6.01946	PF3D7_0708800	1323.55	sharp
Pf3D7_07_v3	+	395013	395016	395016	3.47374	2.33394	PF3D7_0708800	1323.55	sharp
Pf3D7_07_v3	+	427389	427408	427389	2.27959	1.13979	PF3D7_0709500	28.0703	broad
Pf3D7_07_v3	+	474038	474054	474038	2.27959	1.13979	PF3D7_0710400	50.3569	broad
Pf3D7_07_v3	+	480215	480221	480215	2.27959	1.13979	PF3D7_0710900	49.5964	sharp
Pf3D7_07_v3	+	484293	484305	484293	2.27959	1.13979	PF3D7_0710900	49.5964	sharp
Pf3D7_07_v3	+	484452	484454	484452	2.27959	1.13979	PF3D7_0710900	49.5964	sharp
Pf3D7_07_v3	+	504638	504653	504651	14.0465	3.5495	PF3D7_0711500	269.954	broad
Pf3D7_07_v3	+	504688	504707	504707	4.6893	3.5495	PF3D7_0711500	269.954	broad
Pf3D7_07_v3	+	612050	612054	612050	7.02324	3.5495	PF3D7_0713400	115.552	sharp
Pf3D7_07_v3	+	664500	664508	664506	9.30283	3.5495	PF3D7_0714500	164.618	sharp
Pf3D7_07_v3	+	667438	667450	667438	2.27959	1.13979	PF3D7_0714600	156.34	sharp
Pf3D7_07_v3	+	667641	667642	667642	15.9365	13.6026	PF3D7_0714600	156.34	sharp
Pf3D7_07_v3	+	673040	673047	673040	4.61353	2.33394	PF3D7_0715000	104.379	sharp
Pf3D7_07_v3	+	697964	697985	697971	3.41938	1.13979	PF3D7_0715900	46.4948	broad
Pf3D7_07_v3	+	702595	702605	702595	2.27959	1.13979	PF3D7_0716000	310.505	sharp
Pf3D7_07_v3	+	711526	711529	711526	2.27959	1.13979	PF3D7_0716200	206.72	sharp
Pf3D7_07_v3	+	711587	711590	711590	8.35341	6.01946	PF3D7_0716200	206.72	sharp
Pf3D7_07_v3	+	716781	716786	716786	41.1847	30.476	PF3D7_0716300	506.861	sharp
Pf3D7_07_v3	+	719702	719702	719702	8.5242	8.5242	PF3D7_0716400	161.001	sharp
Pf3D7_07_v3	+	734388	734400	734400	3.47374	2.33394	PF3D7_0716900	73.402	sharp
Pf3D7_07_v3	+	735019	735036	735031	10.5184	3.5495	PF3D7_0716900	73.402	broad
Pf3D7_07_v3	+	735075	735094	735084	4.55918	1.13979	PF3D7_0716900	73.402	broad
Pf3D7_07_v3	+	738040	738040	738040	6.01946	6.01946	PF3D7_0717000	20.8465	sharp
Pf3D7_07_v3	+	747865	747879	747871	4.55918	1.13979	PF3D7_0717300	150.421	broad
Pf3D7_07_v3	+	747932	747947	747932	23.9694	13.6026	PF3D7_0717300	150.421	broad
Pf3D7_07_v3	+	824198	824218	824198	15.5212	7.26827	PF3D7_0718500	245.197	broad
Pf3D7_07_v3	+	824252	824275	824263	29.2425	18.7456	PF3D7_0718500	245.197	broad
Pf3D7_07_v3	+	837923	837925	837923	2.27959	1.13979	PF3D7_0719000	128.509	sharp
Pf3D7_07_v3	+	843789	843813	843807	4.61353	2.33394	PF3D7_0719300	146.968	broad
Pf3D7_07_v3	+	860197	860197	860197	12.326	12.326	PF3D7_0719700	2879.67	sharp
Pf3D7_07_v3	+	860734	860757	860734	5.75333	2.33394	PF3D7_0719700	2879.67	broad
Pf3D7_07_v3	+	860828	860835	860828	2.27959	1.13979	PF3D7_0719700	2879.67	sharp
Pf3D7_07_v3	+	860872	860880	860880	4.61353	2.33394	PF3D7_0719700	2879.67	sharp
Pf3D7_07_v3	+	861094	861102	861100	5.75333	2.33394	PF3D7_0719700	2879.67	sharp
Pf3D7_07_v3	+	861301	861304	861301	2.27959	1.13979	PF3D7_0719700	2879.67	sharp
Pf3D7_07_v3	+	861337	861344	861344	4.61353	2.33394	PF3D7_0719700	2879.67	sharp
Pf3D7_07_v3	+	865730	865735	865734	3.41938	1.13979	PF3D7_0719900	104.708	sharp
Pf3D7_07_v3	+	865768	865774	865768	2.27959	1.13979	PF3D7_0719900	104.708	sharp
Pf3D7_07_v3	+	876355	876367	876355	5.91898	4.77918	PF3D7_0720000	76.8171	sharp
Pf3D7_07_v3	+	876525	876546	876530	5.82909	3.5495	PF3D7_0720000	76.8171	broad
Pf3D7_07_v3	+	882380	882382	882380	2.27959	1.13979	PF3D7_0720400	95.7422	sharp
Pf3D7_07_v3	+	889951	889969	889951	4.6893	3.5495	PF3D7_0720700	260.729	broad
Pf3D7_07_v3	+	890033	890033	890033	9.78626	9.78626	PF3D7_0720700	260.729	sharp
Pf3D7_07_v3	+	890082	890091	890082	2.27959	1.13979	PF3D7_0720700	260.729	sharp
Pf3D7_07_v3	+	890302	890316	890316	3.47374	2.33394	PF3D7_0720700	260.729	broad
Pf3D7_07_v3	+	903605	903656	903624	18.8257	4.77918	PF3D7_0721000	115.612	broad
Pf3D7_07_v3	+	915665	915684	915665	4.66788	2.33394	PF3D7_0721100	449.398	broad
Pf3D7_07_v3	+	915715	915731	915715	2.27959	1.13979	PF3D7_0721100	449.398	broad
Pf3D7_07_v3	+	915765	915770	915765	3.47374	2.33394	PF3D7_0721100	449.398	sharp
Pf3D7_07_v3	+	921611	921622	921612	14.327	7.26827	PF3D7_0721300	238.238	sharp
Pf3D7_07_v3	+	921666	921667	921667	17.1627	14.8831	PF3D7_0721300	238.238	sharp
Pf3D7_07_v3	+	926065	926069	926067	3.41938	1.13979	PF3D7_0721400	81.8396	sharp
Pf3D7_07_v3	+	926215	926224	926224	8.40806	7.26827	PF3D7_0721400	81.8396	sharp
Pf3D7_07_v3	+	926472	926494	926486	6.94747	2.33394	PF3D7_0721400	81.8396	broad
Pf3D7_07_v3	+	928407	928425	928415	3.41938	1.13979	PF3D7_0721500	19.8961	broad
Pf3D7_07_v3	+	937865	937881	937865	3.47374	2.33394	PF3D7_0721800	389.554	broad
Pf3D7_07_v3	+	937911	937921	937911	2.27959	1.13979	PF3D7_0721800	389.554	sharp
Pf3D7_07_v3	+	943643	943649	943648	4.61353	2.33394	PF3D7_0722100	42.2089	sharp
Pf3D7_07_v3	+	943721	943722	943721	13.3333	11.0537	PF3D7_0722100	42.2089	sharp
Pf3D7_07_v3	+	946125	946140	946125	5.82909	3.5495	PF3D7_0722200	71.7327	broad
Pf3D7_07_v3	+	954489	954502	954494	5.80768	2.33394	PF3D7_0722400	435.023	sharp
Pf3D7_07_v3	+	961668	961673	961668	2.27959	1.13979	PF3D7_0722700	92.2693	sharp
Pf3D7_07_v3	+	961741	961751	961741	8.40806	7.26827	PF3D7_0722700	92.2693	sharp
Pf3D7_07_v3	+	986213	986241	986213	7.05877	4.77918	PF3D7_0723600	239.606	broad
Pf3D7_07_v3	+	1023142	1023144	1023142	2.27959	1.13979	PF3D7_0724400	88.8671	sharp
Pf3D7_07_v3	+	1047030	1047036	1047030	2.27959	1.13979	PF3D7_0724900	25.8886	sharp
Pf3D7_07_v3	+	1064281	1064284	1064284	13.3877	11.0537	PF3D7_0725100	67.5244	sharp
Pf3D7_07_v3	+	1064316	1064338	1064328	8.19857	4.77918	PF3D7_0725100	67.5244	broad
Pf3D7_07_v3	+	1070659	1070708	1070670	9.30283	3.5495	PF3D7_0725200	100.602	broad
Pf3D7_07_v3	+	1070745	1070751	1070747	5.75333	2.33394	PF3D7_0725200	100.602	sharp
Pf3D7_07_v3	+	1078902	1078902	1078902	8.5242	8.5242	PF3D7_0725400	221.827	sharp
Pf3D7_07_v3	+	1082614	1082614	1082614	32.8099	30.476	PF3D7_0725600	1019.29	sharp
Pf3D7_07_v3	+	1099257	1099258	1099257	2.27959	1.13979	PF3D7_0726200	320.65	sharp
Pf3D7_07_v3	+	1099298	1099338	1099338	19.0133	9.78626	PF3D7_0726200	320.65	broad
Pf3D7_07_v3	+	1099384	1099389	1099387	10.6873	6.01946	PF3D7_0726200	320.65	sharp
Pf3D7_07_v3	+	1137971	1137972	1137971	2.27959	1.13979	PF3D7_0726600	16.8949	sharp
Pf3D7_07_v3	+	1145267	1145270	1145270	10.7088	6.01946	PF3D7_0726900	77.8016	sharp
Pf3D7_07_v3	+	1167190	1167196	1167190	3.47374	2.33394	PF3D7_0727600	14.8218	sharp
Pf3D7_07_v3	+	1175176	1175177	1175176	19.5779	11.0537	PF3D7_0727800	106.613	sharp
Pf3D7_07_v3	+	1175403	1175412	1175403	2.27959	1.13979	PF3D7_0727800	106.613	sharp
Pf3D7_07_v3	+	1183996	1183999	1183996	2.27959	1.13979	PF3D7_0727900	71.0759	sharp
Pf3D7_07_v3	+	1230212	1230213	1230213	3.47374	2.33394	PF3D7_0728800	47.2036	sharp
Pf3D7_07_v3	+	1235195	1235204	1235204	3.47374	2.33394	PF3D7_0729000	31.9827	sharp
Pf3D7_07_v3	+	1238043	1238059	1238049	5.75333	2.33394	PF3D7_0729100	106.407	broad
Pf3D7_07_v3	+	1252222	1252231	1252224	3.41938	1.13979	PF3D7_0729400	279.415	sharp
Pf3D7_07_v3	+	1252277	1252294	1252285	4.61353	2.33394	PF3D7_0729400	279.415	broad
Pf3D7_07_v3	+	1252322	1252357	1252322	12.9884	6.01946	PF3D7_0729400	279.415	broad
Pf3D7_07_v3	+	1294045	1294052	1294045	2.27959	1.13979	PF3D7_0730300	462.692	sharp
Pf3D7_07_v3	+	1294091	1294117	1294095	4.55918	1.13979	PF3D7_0730300	462.692	broad
Pf3D7_07_v3	+	1320215	1320216	1320215	2.27959	1.13979	PF3D7_0730800	1252.3	sharp
Pf3D7_07_v3	+	1320716	1320718	1320716	2.27959	1.13979	PF3D7_0730800	1252.3	sharp
Pf3D7_07_v3	+	1320763	1320771	1320771	4.61353	2.33394	PF3D7_0730800	1252.3	sharp
Pf3D7_07_v3	+	1320812	1320820	1320814	13.1377	8.5242	PF3D7_0730800	1252.3	sharp
Pf3D7_07_v3	+	1320848	1320871	1320869	8.08727	2.33394	PF3D7_0730800	1252.3	broad
Pf3D7_07_v3	+	1320907	1320953	1320907	199.017	69.1383	PF3D7_0730800	1252.3	broad
Pf3D7_07_v3	+	1321134	1321164	1321134	6.89312	2.33394	PF3D7_0730800	1252.3	broad
Pf3D7_07_v3	+	1324045	1324056	1324045	2.27959	1.13979	PF3D7_0730900	1417.64	sharp
Pf3D7_07_v3	+	1324458	1324460	1324458	59.1236	42.3606	PF3D7_0730900	1417.64	sharp
Pf3D7_07_v3	+	1337670	1337672	1337670	2.27959	1.13979	PF3D7_0731100	692.853	sharp
Pf3D7_07_v3	+	1337723	1337730	1337728	6.94747	2.33394	PF3D7_0731100	692.853	sharp
Pf3D7_07_v3	+	1337753	1337756	1337753	2.27959	1.13979	PF3D7_0731100	692.853	sharp
Pf3D7_07_v3	+	1337853	1337853	1337853	243.911	199.924	PF3D7_0731100	692.853	sharp
Pf3D7_07_v3	+	1337897	1337914	1337897	8.16303	3.5495	PF3D7_0731100	692.853	broad
Pf3D7_07_v3	+	1337980	1337999	1337985	5.82909	3.5495	PF3D7_0731100	692.853	broad
Pf3D7_07_v3	+	1348710	1348750	1348750	110.993	50.3476	PF3D7_0731300	570.816	broad
Pf3D7_07_v3	+	1348805	1348868	1348848	89.0061	8.5242	PF3D7_0731300	570.816	broad
Pf3D7_07_v3	+	1348910	1348915	1348911	4.55918	1.13979	PF3D7_0731300	570.816	sharp
Pf3D7_07_v3	+	1348996	1349036	1349005	37.8015	6.01946	PF3D7_0731300	570.816	broad
Pf3D7_07_v3	+	1349200	1349206	1349200	5.82909	3.5495	PF3D7_0731300	570.816	sharp
Pf3D7_07_v3	+	1352660	1352665	1352661	8.2388	3.5495	PF3D7_0731400	37.5842	sharp
Pf3D7_07_v3	+	1357361	1357369	1357361	3.47374	2.33394	PF3D7_0731500	688.253	sharp
Pf3D7_07_v3	+	1357392	1357410	1357408	3.41938	1.13979	PF3D7_0731500	688.253	broad
Pf3D7_07_v3	+	1357678	1357678	1357678	37.0628	37.0628	PF3D7_0731500	688.253	sharp
Pf3D7_07_v3	+	1357710	1357725	1357710	28.1865	14.8831	PF3D7_0731500	688.253	broad
Pf3D7_07_v3	+	1357752	1357754	1357752	2.27959	1.13979	PF3D7_0731500	688.253	sharp
Pf3D7_07_v3	+	1366558	1366564	1366558	2.27959	1.13979	PF3D7_0731600	241.929	sharp
Pf3D7_07_v3	+	1376903	1376906	1376903	3.47374	2.33394	PF3D7_0731800	71.0476	sharp
Pf3D7_07_v3	+	1378174	1378175	1378174	2.27959	1.13979	PF3D7_0731800	71.0476	sharp
Pf3D7_07_v3	-	93808	93808	93808	22.4754	21.3356	PF3D7_0702200	65.9124	sharp
Pf3D7_07_v3	-	93935	93945	93935	14.5654	9.78626	PF3D7_0702200	65.9124	sharp
Pf3D7_07_v3	-	94278	94298	94278	2.27959	1.13979	PF3D7_0702200	65.9124	broad
Pf3D7_07_v3	-	100020	100033	100020	3.47374	2.33394	PF3D7_0702200	65.9124	sharp
Pf3D7_07_v3	-	100383	100398	100383	2.27959	1.13979	PF3D7_0702200	65.9124	broad
Pf3D7_07_v3	-	106593	106604	106593	2.27959	1.13979	PF3D7_0702500	1377.89	sharp
Pf3D7_07_v3	-	106680	106693	106680	2.27959	1.13979	PF3D7_0702500	1377.89	sharp
Pf3D7_07_v3	-	107282	107294	107282	2.27959	1.13979	PF3D7_0702500	1377.89	sharp
Pf3D7_07_v3	-	107469	107480	107470	3.41938	1.13979	PF3D7_0702500	1377.89	sharp
Pf3D7_07_v3	-	107662	107663	107662	2.27959	1.13979	PF3D7_0702500	1377.89	sharp
Pf3D7_07_v3	-	114367	114368	114368	18.3025	14.8831	PF3D7_0702900	66.5128	sharp
Pf3D7_07_v3	-	148043	148089	148070	6.83877	1.13979	PF3D7_0703700	280.027	broad
Pf3D7_07_v3	-	148123	148132	148132	7.02324	3.5495	PF3D7_0703700	280.027	sharp
Pf3D7_07_v3	-	148196	148200	148198	3.41938	1.13979	PF3D7_0703700	280.027	sharp
Pf3D7_07_v3	-	166942	166952	166942	2.27959	1.13979	PF3D7_0703900	151.126	sharp
Pf3D7_07_v3	-	166974	166977	166974	2.27959	1.13979	PF3D7_0703900	151.126	sharp
Pf3D7_07_v3	-	229913	229927	229913	4.66788	2.33394	PF3D7_0704600	438.889	broad
Pf3D7_07_v3	-	230580	230588	230580	2.27959	1.13979	PF3D7_0704600	438.889	sharp
Pf3D7_07_v3	-	230661	230703	230663	9.17271	2.33394	PF3D7_0704600	438.889	broad
Pf3D7_07_v3	-	245281	245300	245281	2.27959	1.13979	PF3D7_0704900	29.3641	broad
Pf3D7_07_v3	-	250472	250472	250472	7.26827	7.26827	PF3D7_0705000	151.15	sharp
Pf3D7_07_v3	-	250493	250500	250493	2.27959	1.13979	PF3D7_0705000	151.15	sharp
Pf3D7_07_v3	-	250635	250636	250636	3.47374	2.33394	PF3D7_0705000	151.15	sharp
Pf3D7_07_v3	-	267873	267874	267874	5.91898	4.77918	PF3D7_0705400	71.5149	sharp
Pf3D7_07_v3	-	280032	280036	280032	4.61353	2.33394	PF3D7_0705500	331.338	sharp
Pf3D7_07_v3	-	280157	280159	280159	10.9261	9.78626	PF3D7_0705500	331.338	sharp
Pf3D7_07_v3	-	280387	280391	280387	4.6893	3.5495	PF3D7_0705500	331.338	sharp
Pf3D7_07_v3	-	286356	286383	286383	99.5334	29.1639	PF3D7_0705700	1788.72	broad
Pf3D7_07_v3	-	286425	286476	286463	158.791	61.0614	PF3D7_0705700	1788.72	broad
Pf3D7_07_v3	-	286524	286525	286525	59.9836	33.1056	PF3D7_0705700	1788.72	sharp
Pf3D7_07_v3	-	287118	287134	287118	2.27959	1.13979	PF3D7_0705700	1788.72	broad
Pf3D7_07_v3	-	287208	287210	287208	2.27959	1.13979	PF3D7_0705700	1788.72	sharp
Pf3D7_07_v3	-	287276	287277	287276	2.27959	1.13979	PF3D7_0705700	1788.72	sharp
Pf3D7_07_v3	-	307281	307303	307303	9.39271	4.77918	PF3D7_0706400	1480	broad
Pf3D7_07_v3	-	307339	307348	307342	10.633	6.01946	PF3D7_0706400	1480	sharp
Pf3D7_07_v3	-	307380	307385	307380	5.91898	4.77918	PF3D7_0706400	1480	sharp
Pf3D7_07_v3	-	307462	307517	307508	102.626	38.385	PF3D7_0706400	1480	broad
Pf3D7_07_v3	-	307555	307615	307555	26.058	9.78626	PF3D7_0706400	1480	broad
Pf3D7_07_v3	-	307661	307677	307663	8.08727	2.33394	PF3D7_0706400	1480	broad
Pf3D7_07_v3	-	308382	308388	308382	2.27959	1.13979	PF3D7_0706400	1480	sharp
Pf3D7_07_v3	-	315773	315780	315775	3.41938	1.13979	PF3D7_0706500	500.066	sharp
Pf3D7_07_v3	-	315806	315808	315806	2.27959	1.13979	PF3D7_0706500	500.066	sharp
Pf3D7_07_v3	-	316082	316094	316082	2.27959	1.13979	PF3D7_0706500	500.066	sharp
Pf3D7_07_v3	-	316139	316169	316159	4.61353	2.33394	PF3D7_0706500	500.066	broad
Pf3D7_07_v3	-	316252	316282	316267	3.41938	1.13979	PF3D7_0706500	500.066	broad
Pf3D7_07_v3	-	316304	316310	316304	2.27959	1.13979	PF3D7_0706500	500.066	sharp
Pf3D7_07_v3	-	380537	380538	380538	3.47374	2.33394	PF3D7_0708200	14.3502	sharp
Pf3D7_07_v3	-	392602	392644	392626	8.16303	3.5495	PF3D7_0708700	76.887	broad
Pf3D7_07_v3	-	392669	392698	392698	5.82909	3.5495	PF3D7_0708700	76.887	broad
Pf3D7_07_v3	-	394291	394305	394301	3.41938	1.13979	PF3D7_0708700	76.887	broad
Pf3D7_07_v3	-	400443	400458	400458	9.30283	3.5495	PF3D7_0708900	78.1081	broad
Pf3D7_07_v3	-	400494	400500	400494	4.6893	3.5495	PF3D7_0708900	78.1081	sharp
Pf3D7_07_v3	-	479437	479439	479439	9.56897	6.01946	PF3D7_0710600	1573.72	sharp
Pf3D7_07_v3	-	479464	479465	479465	9.56897	6.01946	PF3D7_0710600	1573.72	sharp
Pf3D7_07_v3	-	479504	479513	479505	40.3063	20.0392	PF3D7_0710600	1573.72	sharp
Pf3D7_07_v3	-	479546	479546	479546	40.6646	38.385	PF3D7_0710600	1573.72	sharp
Pf3D7_07_v3	-	479583	479596	479583	7.02324	3.5495	PF3D7_0710600	1573.72	sharp
Pf3D7_07_v3	-	479617	479639	479631	5.69897	1.13979	PF3D7_0710600	1573.72	broad
Pf3D7_07_v3	-	479832	479852	479834	3.41938	1.13979	PF3D7_0710600	1573.72	broad
Pf3D7_07_v3	-	479907	479927	479907	2.27959	1.13979	PF3D7_0710600	1573.72	broad
Pf3D7_07_v3	-	482336	482338	482338	5.91898	4.77918	PF3D7_0710700	551.959	sharp
Pf3D7_07_v3	-	491178	491190	491190	3.47374	2.33394	PF3D7_0711000	144.464	sharp
Pf3D7_07_v3	-	491291	491306	491291	2.27959	1.13979	PF3D7_0711000	144.464	broad
Pf3D7_07_v3	-	494296	494310	494296	2.27959	1.13979	PF3D7_0711100	42.6807	broad
Pf3D7_07_v3	-	608542	608555	608542	2.27959	1.13979	PF3D7_0713200	14.0893	sharp
Pf3D7_07_v3	-	608579	608602	608584	3.41938	1.13979	PF3D7_0713200	14.0893	broad
Pf3D7_07_v3	-	623654	623658	623658	25.7152	16.1673	PF3D7_0713700	50.7891	sharp
Pf3D7_07_v3	-	623704	623705	623704	4.66788	2.33394	PF3D7_0713700	50.7891	sharp
Pf3D7_07_v3	-	638860	638873	638860	11.9436	8.5242	PF3D7_0713900	235.851	sharp
Pf3D7_07_v3	-	638899	638909	638909	3.47374	2.33394	PF3D7_0713900	235.851	sharp
Pf3D7_07_v3	-	643801	643817	643801	2.27959	1.13979	PF3D7_0714000	1109.17	broad
Pf3D7_07_v3	-	643856	643856	643856	14.7424	13.6026	PF3D7_0714000	1109.17	sharp
Pf3D7_07_v3	-	643942	643952	643942	2.27959	1.13979	PF3D7_0714000	1109.17	sharp
Pf3D7_07_v3	-	675584	675586	675586	3.47374	2.33394	PF3D7_0715100	5.11922	sharp
Pf3D7_07_v3	-	690361	690370	690361	2.27959	1.13979	PF3D7_0715500	61.4062	sharp
Pf3D7_07_v3	-	711083	711094	711083	2.27959	1.13979	PF3D7_0716100	234.042	sharp
Pf3D7_07_v3	-	711136	711143	711143	19.141	11.0537	PF3D7_0716100	234.042	sharp
Pf3D7_07_v3	-	734064	734107	734097	16.2503	3.5495	PF3D7_0716800	777.762	broad
Pf3D7_07_v3	-	734171	734202	734171	10.497	3.5495	PF3D7_0716800	777.762	broad
Pf3D7_07_v3	-	734252	734254	734254	9.60221	7.26827	PF3D7_0716800	777.762	sharp
Pf3D7_07_v3	-	734351	734352	734352	41.7307	37.0628	PF3D7_0716800	777.762	sharp
Pf3D7_07_v3	-	734481	734483	734481	2.27959	1.13979	PF3D7_0716800	777.762	sharp
Pf3D7_07_v3	-	806040	806055	806040	2.27959	1.13979	PF3D7_0718100	42.9521	broad
Pf3D7_07_v3	-	840112	840119	840112	10.9261	9.78626	PF3D7_0719100	47.9234	sharp
Pf3D7_07_v3	-	840184	840215	840186	4.55918	1.13979	PF3D7_0719100	47.9234	broad
Pf3D7_07_v3	-	853740	853741	853740	2.27959	1.13979	PF3D7_0719400	86.5671	sharp
Pf3D7_07_v3	-	859659	859691	859669	94.8076	54.3573	PF3D7_0719600	1555.33	broad
Pf3D7_07_v3	-	859723	859726	859726	7.05877	4.77918	PF3D7_0719600	1555.33	sharp
Pf3D7_07_v3	-	859752	859756	859754	27.7493	9.78626	PF3D7_0719600	1555.33	sharp
Pf3D7_07_v3	-	859790	859799	859797	10.5325	4.77918	PF3D7_0719600	1555.33	sharp
Pf3D7_07_v3	-	859853	859876	859876	10.6083	4.77918	PF3D7_0719600	1555.33	broad
Pf3D7_07_v3	-	859950	860006	860006	23.6916	8.5242	PF3D7_0719600	1555.33	broad
Pf3D7_07_v3	-	860035	860047	860035	37.699	13.6026	PF3D7_0719600	1555.33	sharp
Pf3D7_07_v3	-	860134	860146	860134	9.44706	4.77918	PF3D7_0719600	1555.33	sharp
Pf3D7_07_v3	-	860201	860201	860201	7.26827	7.26827	PF3D7_0719600	1555.33	sharp
Pf3D7_07_v3	-	860313	860315	860313	2.27959	1.13979	PF3D7_0719600	1555.33	sharp
Pf3D7_07_v3	-	865536	865540	865536	2.27959	1.13979	PF3D7_0719800	47.0224	sharp
Pf3D7_07_v3	-	879101	879115	879101	2.27959	1.13979	PF3D7_0720100	220.111	broad
Pf3D7_07_v3	-	879144	879153	879153	6.89312	2.33394	PF3D7_0720100	220.111	sharp
Pf3D7_07_v3	-	879194	879230	879210	12.7766	3.5495	PF3D7_0720100	220.111	broad
Pf3D7_07_v3	-	889634	889640	889634	2.27959	1.13979	PF3D7_0720600	167.191	sharp
Pf3D7_07_v3	-	889776	889790	889776	4.6893	3.5495	PF3D7_0720600	167.191	broad
Pf3D7_07_v3	-	890057	890068	890058	5.80768	2.33394	PF3D7_0720600	167.191	sharp
Pf3D7_07_v3	-	932731	932801	932787	71.3201	9.78626	PF3D7_0721600	2543.95	broad
Pf3D7_07_v3	-	932841	932859	932859	17.0763	13.6026	PF3D7_0721600	2543.95	broad
Pf3D7_07_v3	-	932907	932927	932910	10.8038	8.5242	PF3D7_0721600	2543.95	broad
Pf3D7_07_v3	-	932961	932968	932961	2.27959	1.13979	PF3D7_0721600	2543.95	sharp
Pf3D7_07_v3	-	940955	940970	940955	3.47374	2.33394	PF3D7_0721900	109.685	broad
Pf3D7_07_v3	-	940994	941014	940994	5.75333	2.33394	PF3D7_0721900	109.685	broad
Pf3D7_07_v3	-	958293	958309	958293	2.27959	1.13979	PF3D7_0722500	174.338	broad
Pf3D7_07_v3	-	961305	961318	961318	30.4448	16.1673	PF3D7_0722600	192.609	sharp
Pf3D7_07_v3	-	961359	961360	961360	17.0763	13.6026	PF3D7_0722600	192.609	sharp
Pf3D7_07_v3	-	983615	983617	983615	2.27959	1.13979	PF3D7_0723400	389.809	sharp
Pf3D7_07_v3	-	983696	983711	983696	26.7034	17.4549	PF3D7_0723400	389.809	broad
Pf3D7_07_v3	-	1005251	1005252	1005252	9.66399	8.5242	PF3D7_0723900	184.041	sharp
Pf3D7_07_v3	-	1020830	1020847	1020831	4.61353	2.33394	PF3D7_0724200	51.7297	broad
Pf3D7_07_v3	-	1020935	1020941	1020935	2.27959	1.13979	PF3D7_0724200	51.7297	sharp
Pf3D7_07_v3	-	1046789	1046801	1046789	2.27959	1.13979	PF3D7_0724700	156.116	sharp
Pf3D7_07_v3	-	1046846	1046851	1046846	4.61353	2.33394	PF3D7_0724700	156.116	sharp
Pf3D7_07_v3	-	1096589	1096600	1096600	3.47374	2.33394	PF3D7_0726100	171.196	sharp
Pf3D7_07_v3	-	1096635	1096648	1096635	2.27959	1.13979	PF3D7_0726100	171.196	sharp
Pf3D7_07_v3	-	1096676	1096696	1096693	5.75333	2.33394	PF3D7_0726100	171.196	broad
Pf3D7_07_v3	-	1097233	1097256	1097244	4.61353	2.33394	PF3D7_0726100	171.196	broad
Pf3D7_07_v3	-	1155836	1155839	1155836	9.4932	6.01946	PF3D7_0727100	27.9098	sharp
Pf3D7_07_v3	-	1192661	1192663	1192661	3.47374	2.33394	PF3D7_0728000	481.334	sharp
Pf3D7_07_v3	-	1192769	1192778	1192769	2.27959	1.13979	PF3D7_0728000	481.334	sharp
Pf3D7_07_v3	-	1192832	1192841	1192832	2.27959	1.13979	PF3D7_0728000	481.334	sharp
Pf3D7_07_v3	-	1214655	1214674	1214674	6.89312	2.33394	PF3D7_0728300	24.6704	broad
Pf3D7_07_v3	-	1234906	1234926	1234916	3.41938	1.13979	PF3D7_0728900	152.074	broad
Pf3D7_07_v3	-	1234949	1234952	1234952	23.5887	20.0392	PF3D7_0728900	152.074	sharp
Pf3D7_07_v3	-	1251774	1251794	1251794	5.91898	4.77918	PF3D7_0729300	167.797	broad
Pf3D7_07_v3	-	1335106	1335107	1335106	2.27959	1.13979	PF3D7_0731000	25.454	sharp
Pf3D7_07_v3	-	1337345	1337348	1337348	3.47374	2.33394	PF3D7_0731000	25.454	sharp
Pf3D7_08_v3	+	40308	40309	40309	7.15926	6.01946	PF3D7_0800300	85.1735	sharp
Pf3D7_08_v3	+	40375	40414	40381	15.2468	7.26827	PF3D7_0800300	85.1735	broad
Pf3D7_08_v3	+	79004	79023	79023	3.47374	2.33394	PF3D7_0800800	46.8498	broad
Pf3D7_08_v3	+	124017	124018	124018	4.6893	3.5495	PF3D7_0801900	255.156	sharp
Pf3D7_08_v3	+	124105	124113	124105	2.27959	1.13979	PF3D7_0801900	255.156	sharp
Pf3D7_08_v3	+	126903	126915	126903	4.6893	3.5495	PF3D7_0801900	255.156	sharp
Pf3D7_08_v3	+	165148	165169	165148	6.96889	3.5495	PF3D7_0802200	408.593	broad
Pf3D7_08_v3	+	196289	196297	196296	3.41938	1.13979	PF3D7_0803000	178.538	sharp
Pf3D7_08_v3	+	208190	208201	208190	2.27959	1.13979	PF3D7_0803300	13.3696	sharp
Pf3D7_08_v3	+	211206	211208	211206	12.0659	9.78626	PF3D7_0803400	68.3894	sharp
Pf3D7_08_v3	+	230785	230791	230785	2.27959	1.13979	PF3D7_0803700	57.9902	sharp
Pf3D7_08_v3	+	230967	230970	230967	18.3569	14.8831	PF3D7_0803700	57.9902	sharp
Pf3D7_08_v3	+	231033	231037	231033	2.27959	1.13979	PF3D7_0803700	57.9902	sharp
Pf3D7_08_v3	+	236957	236976	236976	14.1281	6.01946	PF3D7_0804000	310.268	broad
Pf3D7_08_v3	+	237045	237057	237045	2.27959	1.13979	PF3D7_0804000	310.268	sharp
Pf3D7_08_v3	+	241453	241455	241453	4.6893	3.5495	PF3D7_0804300	139.895	sharp
Pf3D7_08_v3	+	241498	241512	241500	3.41938	1.13979	PF3D7_0804300	139.895	broad
Pf3D7_08_v3	+	241899	241907	241899	9.66399	8.5242	PF3D7_0804300	139.895	sharp
Pf3D7_08_v3	+	245122	245136	245125	3.41938	1.13979	PF3D7_0804400	28.0562	broad
Pf3D7_08_v3	+	245236	245255	245243	5.75333	2.33394	PF3D7_0804400	28.0562	broad
Pf3D7_08_v3	+	248572	248591	248587	8.25292	4.77918	PF3D7_0804500	195.965	broad
Pf3D7_08_v3	+	248613	248627	248613	2.27959	1.13979	PF3D7_0804500	195.965	broad
Pf3D7_08_v3	+	248779	248796	248779	4.66788	2.33394	PF3D7_0804500	195.965	broad
Pf3D7_08_v3	+	278280	278285	278284	3.41938	1.13979	PF3D7_0804800	110.004	sharp
Pf3D7_08_v3	+	290632	290640	290632	3.47374	2.33394	PF3D7_0805200	136.508	sharp
Pf3D7_08_v3	+	290666	290680	290680	4.61353	2.33394	PF3D7_0805200	136.508	broad
Pf3D7_08_v3	+	310878	310891	310878	4.66788	2.33394	PF3D7_0805600	358.679	sharp
Pf3D7_08_v3	+	311551	311573	311560	17.6776	6.01946	PF3D7_0805600	358.679	broad
Pf3D7_08_v3	+	311650	311657	311650	2.27959	1.13979	PF3D7_0805600	358.679	sharp
Pf3D7_08_v3	+	353947	353957	353957	3.47374	2.33394	PF3D7_0806700	107.823	sharp
Pf3D7_08_v3	+	354002	354007	354002	2.27959	1.13979	PF3D7_0806700	107.823	sharp
Pf3D7_08_v3	+	376954	376966	376966	6.89312	2.33394	PF3D7_0807200	194.569	sharp
Pf3D7_08_v3	+	381151	381157	381151	2.27959	1.13979	PF3D7_0807300	224.128	sharp
Pf3D7_08_v3	+	381211	381223	381219	7.05877	4.77918	PF3D7_0807300	224.128	sharp
Pf3D7_08_v3	+	386548	386550	386548	2.27959	1.13979	PF3D7_0807500	429.291	sharp
Pf3D7_08_v3	+	386676	386694	386694	3.47374	2.33394	PF3D7_0807500	429.291	broad
Pf3D7_08_v3	+	401713	401717	401713	2.27959	1.13979	PF3D7_0807900	244.775	sharp
Pf3D7_08_v3	+	401757	401757	401757	57.831	54.3573	PF3D7_0807900	244.775	sharp
Pf3D7_08_v3	+	402286	402289	402286	2.27959	1.13979	PF3D7_0807900	244.775	sharp
Pf3D7_08_v3	+	402371	402373	402371	2.27959	1.13979	PF3D7_0807900	244.775	sharp
Pf3D7_08_v3	+	420581	420583	420581	4.66788	2.33394	PF3D7_0808300	183.079	sharp
Pf3D7_08_v3	+	421092	421121	421107	3.41938	1.13979	PF3D7_0808300	183.079	broad
Pf3D7_08_v3	+	423292	423321	423292	5.75333	2.33394	PF3D7_0808400	75.4374	broad
Pf3D7_08_v3	+	423366	423372	423370	3.41938	1.13979	PF3D7_0808400	75.4374	sharp
Pf3D7_08_v3	+	430352	430372	430372	4.61353	2.33394	PF3D7_0808600	19.958	broad
Pf3D7_08_v3	+	499404	499408	499404	2.27959	1.13979	PF3D7_0810200	32.0784	sharp
Pf3D7_08_v3	+	538985	538989	538985	13.2056	9.78626	PF3D7_0810600	644.552	sharp
Pf3D7_08_v3	+	539773	539786	539784	10.5513	3.5495	PF3D7_0810600	644.552	sharp
Pf3D7_08_v3	+	541025	541033	541033	20.4109	11.0537	PF3D7_0810600	644.552	sharp
Pf3D7_08_v3	+	547887	547888	547888	3.47374	2.33394	PF3D7_0810800	149.573	sharp
Pf3D7_08_v3	+	547912	547941	547912	27.5478	12.326	PF3D7_0810800	149.573	broad
Pf3D7_08_v3	+	547991	547992	547991	3.47374	2.33394	PF3D7_0810800	149.573	sharp
Pf3D7_08_v3	+	560288	560290	560288	30.0194	26.5457	PF3D7_0811200	129.42	sharp
Pf3D7_08_v3	+	560379	560379	560379	12.326	12.326	PF3D7_0811200	129.42	sharp
Pf3D7_08_v3	+	565627	565629	565627	3.47374	2.33394	PF3D7_0811300	838.646	sharp
Pf3D7_08_v3	+	565824	565837	565824	2.27959	1.13979	PF3D7_0811300	838.646	sharp
Pf3D7_08_v3	+	565914	565914	565914	75.5226	73.1886	PF3D7_0811300	838.646	sharp
Pf3D7_08_v3	+	575293	575324	575324	14.2775	8.5242	PF3D7_0811400	356.545	broad
Pf3D7_08_v3	+	575399	575452	575452	30.3635	18.7456	PF3D7_0811400	356.545	broad
Pf3D7_08_v3	+	575549	575550	575549	4.6893	3.5495	PF3D7_0811400	356.545	sharp
Pf3D7_08_v3	+	595911	595921	595919	8.25292	4.77918	PF3D7_0811900	34.7968	sharp
Pf3D7_08_v3	+	655413	655465	655465	44.2597	12.326	PF3D7_0813300	2977.33	broad
Pf3D7_08_v3	+	655497	655509	655497	2.27959	1.13979	PF3D7_0813300	2977.33	sharp
Pf3D7_08_v3	+	655550	655561	655550	2.27959	1.13979	PF3D7_0813300	2977.33	sharp
Pf3D7_08_v3	+	655674	655693	655678	9.39271	4.77918	PF3D7_0813300	2977.33	broad
Pf3D7_08_v3	+	655735	655742	655735	3.47374	2.33394	PF3D7_0813300	2977.33	sharp
Pf3D7_08_v3	+	655774	655775	655775	4.6893	3.5495	PF3D7_0813300	2977.33	sharp
Pf3D7_08_v3	+	655815	655817	655815	3.47374	2.33394	PF3D7_0813300	2977.33	sharp
Pf3D7_08_v3	+	655855	655884	655878	70.8415	20.0392	PF3D7_0813300	2977.33	broad
Pf3D7_08_v3	+	664506	664532	664520	3.41938	1.13979	PF3D7_0813600	342.165	broad
Pf3D7_08_v3	+	669208	669213	669208	15.743	11.0537	PF3D7_0813600	342.165	sharp
Pf3D7_08_v3	+	680299	680340	680320	5.69897	1.13979	PF3D7_0814000	2041.33	broad
Pf3D7_08_v3	+	685337	685345	685345	3.47374	2.33394	PF3D7_0814200	5086.04	sharp
Pf3D7_08_v3	+	685451	685466	685451	2.27959	1.13979	PF3D7_0814200	5086.04	broad
Pf3D7_08_v3	+	685496	685501	685496	2.27959	1.13979	PF3D7_0814200	5086.04	sharp
Pf3D7_08_v3	+	685657	685672	685663	8.08727	2.33394	PF3D7_0814200	5086.04	broad
Pf3D7_08_v3	+	685693	685699	685693	15.7454	12.326	PF3D7_0814200	5086.04	sharp
Pf3D7_08_v3	+	685733	685745	685733	2.27959	1.13979	PF3D7_0814200	5086.04	sharp
Pf3D7_08_v3	+	685772	685803	685779	56.2198	26.5457	PF3D7_0814200	5086.04	broad
Pf3D7_08_v3	+	699595	699595	699595	12.1935	11.0537	PF3D7_0814500	48.7172	sharp
Pf3D7_08_v3	+	707692	707710	707692	3.47374	2.33394	PF3D7_0814900	337.977	broad
Pf3D7_08_v3	+	707748	707762	707748	2.27959	1.13979	PF3D7_0814900	337.977	broad
Pf3D7_08_v3	+	707804	707813	707804	7.05877	4.77918	PF3D7_0814900	337.977	sharp
Pf3D7_08_v3	+	707841	707841	707841	7.26827	7.26827	PF3D7_0814900	337.977	sharp
Pf3D7_08_v3	+	707862	707872	707863	4.55918	1.13979	PF3D7_0814900	337.977	sharp
Pf3D7_08_v3	+	715614	715642	715614	26.469	13.6026	PF3D7_0815200	236.697	broad
Pf3D7_08_v3	+	715675	715697	715675	8.29905	6.01946	PF3D7_0815200	236.697	broad
Pf3D7_08_v3	+	715735	715769	715762	11.561	2.33394	PF3D7_0815200	236.697	broad
Pf3D7_08_v3	+	727106	727118	727106	3.47374	2.33394	PF3D7_0815500	23.152	sharp
Pf3D7_08_v3	+	748314	748347	748317	10.6083	4.77918	PF3D7_0816100	53.751	broad
Pf3D7_08_v3	+	766747	766763	766747	2.27959	1.13979	PF3D7_0816700	52.1224	broad
Pf3D7_08_v3	+	814969	814993	814993	9.33836	4.77918	PF3D7_0817800	57.7952	broad
Pf3D7_08_v3	+	818995	818997	818995	2.27959	1.13979	PF3D7_0818000	170.769	sharp
Pf3D7_08_v3	+	819114	819122	819114	2.27959	1.13979	PF3D7_0818000	170.769	sharp
Pf3D7_08_v3	+	819189	819200	819189	10.9261	9.78626	PF3D7_0818000	170.769	sharp
Pf3D7_08_v3	+	828526	828545	828526	5.80768	2.33394	PF3D7_0818200	2328.61	broad
Pf3D7_08_v3	+	828576	828591	828576	2.27959	1.13979	PF3D7_0818200	2328.61	broad
Pf3D7_08_v3	+	829341	829360	829345	3.41938	1.13979	PF3D7_0818200	2328.61	broad
Pf3D7_08_v3	+	829669	829671	829669	9.66399	8.5242	PF3D7_0818200	2328.61	sharp
Pf3D7_08_v3	+	837249	837252	837249	5.91898	4.77918	PF3D7_0818500	656.243	sharp
Pf3D7_08_v3	+	841995	842002	842002	4.61353	2.33394	PF3D7_0818500	656.243	sharp
Pf3D7_08_v3	+	859349	859372	859372	11.9436	8.5242	PF3D7_0818900	10764.3	broad
Pf3D7_08_v3	+	859412	859416	859412	4143.15	1817.08	PF3D7_0818900	10764.3	sharp
Pf3D7_08_v3	+	859598	859611	859602	6.89312	2.33394	PF3D7_0818900	10764.3	sharp
Pf3D7_08_v3	+	859634	859654	859634	8.2388	3.5495	PF3D7_0818900	10764.3	broad
Pf3D7_08_v3	+	859701	859703	859703	10.9261	9.78626	PF3D7_0818900	10764.3	sharp
Pf3D7_08_v3	+	859740	859745	859740	3.47374	2.33394	PF3D7_0818900	10764.3	sharp
Pf3D7_08_v3	+	859797	859824	859824	44.4285	23.936	PF3D7_0818900	10764.3	broad
Pf3D7_08_v3	+	859853	859865	859859	15.3519	4.77918	PF3D7_0818900	10764.3	sharp
Pf3D7_08_v3	+	859907	859993	859950	288.676	90.8211	PF3D7_0818900	10764.3	broad
Pf3D7_08_v3	+	860077	860095	860079	4.55918	1.13979	PF3D7_0818900	10764.3	broad
Pf3D7_08_v3	+	869014	869016	869014	2.27959	1.13979	PF3D7_0819100	134.286	sharp
Pf3D7_08_v3	+	881209	881224	881209	3.47374	2.33394	PF3D7_0819500	195.646	broad
Pf3D7_08_v3	+	918369	918369	918369	6.01946	6.01946	PF3D7_0820300	265.093	sharp
Pf3D7_08_v3	+	918531	918550	918531	2.27959	1.13979	PF3D7_0820300	265.093	broad
Pf3D7_08_v3	+	931925	931928	931925	2.27959	1.13979	PF3D7_0820700	67.3998	sharp
Pf3D7_08_v3	+	952535	952545	952545	5.88344	3.5495	PF3D7_0821100	159.522	sharp
Pf3D7_08_v3	+	952572	952582	952572	12.0659	9.78626	PF3D7_0821100	159.522	sharp
Pf3D7_08_v3	+	957243	957253	957253	9.54786	7.26827	PF3D7_0821200	78.8905	sharp
Pf3D7_08_v3	+	964669	964673	964669	3.47374	2.33394	PF3D7_0821400	268.115	sharp
Pf3D7_08_v3	+	965662	965663	965663	5.88344	3.5495	PF3D7_0821400	268.115	sharp
Pf3D7_08_v3	+	972540	972542	972542	3.47374	2.33394	PF3D7_0821700	730.729	sharp
Pf3D7_08_v3	+	972610	972630	972630	3.47374	2.33394	PF3D7_0821700	730.729	broad
Pf3D7_08_v3	+	972739	972755	972755	3.47374	2.33394	PF3D7_0821700	730.729	broad
Pf3D7_08_v3	+	972788	972795	972788	25.56	16.1673	PF3D7_0821700	730.729	sharp
Pf3D7_08_v3	+	972890	972920	972890	32.4792	9.78626	PF3D7_0821700	730.729	broad
Pf3D7_08_v3	+	972955	973021	973016	60.8238	13.6026	PF3D7_0821700	730.729	broad
Pf3D7_08_v3	+	973068	973071	973068	4.66788	2.33394	PF3D7_0821700	730.729	sharp
Pf3D7_08_v3	+	973115	973126	973126	16.661	7.26827	PF3D7_0821700	730.729	sharp
Pf3D7_08_v3	+	1005410	1005411	1005411	10.9261	9.78626	PF3D7_0822800	102.945	sharp
Pf3D7_08_v3	+	1005504	1005514	1005504	4.6893	3.5495	PF3D7_0822800	102.945	sharp
Pf3D7_08_v3	+	1026198	1026207	1026207	3.47374	2.33394	PF3D7_0823300	447.374	sharp
Pf3D7_08_v3	+	1027185	1027186	1027185	2.27959	1.13979	PF3D7_0823300	447.374	sharp
Pf3D7_08_v3	+	1027249	1027251	1027249	2.27959	1.13979	PF3D7_0823300	447.374	sharp
Pf3D7_08_v3	+	1027338	1027353	1027338	3.47374	2.33394	PF3D7_0823300	447.374	broad
Pf3D7_08_v3	+	1027934	1027943	1027943	3.47374	2.33394	PF3D7_0823300	447.374	sharp
Pf3D7_08_v3	+	1028342	1028346	1028342	2.27959	1.13979	PF3D7_0823300	447.374	sharp
Pf3D7_08_v3	+	1028550	1028551	1028550	2.27959	1.13979	PF3D7_0823300	447.374	sharp
Pf3D7_08_v3	+	1042958	1042983	1042974	42.5398	16.1673	PF3D7_0823800	135.951	broad
Pf3D7_08_v3	+	1043052	1043057	1043055	27.6787	11.0537	PF3D7_0823800	135.951	sharp
Pf3D7_08_v3	+	1047116	1047133	1047133	3.47374	2.33394	PF3D7_0823900	77.2174	broad
Pf3D7_08_v3	+	1055026	1055037	1055026	2.27959	1.13979	PF3D7_0824200	15.602	sharp
Pf3D7_08_v3	+	1068223	1068259	1068240	12.8664	4.77918	PF3D7_0824600	114.365	broad
Pf3D7_08_v3	+	1068419	1068430	1068430	10.5869	4.77918	PF3D7_0824600	114.365	sharp
Pf3D7_08_v3	+	1075351	1075393	1075378	9.22706	2.33394	PF3D7_0824800	185.159	broad
Pf3D7_08_v3	+	1075414	1075433	1075416	4.61353	2.33394	PF3D7_0824800	185.159	broad
Pf3D7_08_v3	+	1085455	1085473	1085455	2.27959	1.13979	PF3D7_0825000	87.0945	broad
Pf3D7_08_v3	+	1096206	1096215	1096206	2.27959	1.13979	PF3D7_0825400	24.2974	sharp
Pf3D7_08_v3	+	1098115	1098118	1098115	5.91898	4.77918	PF3D7_0825500	223.011	sharp
Pf3D7_08_v3	+	1098139	1098159	1098139	2.27959	1.13979	PF3D7_0825500	223.011	broad
Pf3D7_08_v3	+	1105628	1105638	1105634	8.29905	6.01946	PF3D7_0825900	21.8625	sharp
Pf3D7_08_v3	+	1105685	1105686	1105685	2.27959	1.13979	PF3D7_0825900	21.8625	sharp
Pf3D7_08_v3	+	1108698	1108700	1108698	2.27959	1.13979	PF3D7_0826000	38.8197	sharp
Pf3D7_08_v3	+	1145649	1145654	1145649	3.47374	2.33394	PF3D7_0826300	65.0384	sharp
Pf3D7_08_v3	+	1151717	1151721	1151719	9.54786	7.26827	PF3D7_0826500	148.759	sharp
Pf3D7_08_v3	+	1151858	1151859	1151858	2.27959	1.13979	PF3D7_0826500	148.759	sharp
Pf3D7_08_v3	+	1198473	1198492	1198473	2.27959	1.13979	PF3D7_0827800	138.217	broad
Pf3D7_08_v3	+	1244555	1244559	1244557	5.82909	3.5495	PF3D7_0829000	63.5921	sharp
Pf3D7_08_v3	+	1244644	1244649	1244644	2.27959	1.13979	PF3D7_0829000	63.5921	sharp
Pf3D7_08_v3	+	1255811	1255816	1255816	3.47374	2.33394	PF3D7_0829300	308.922	sharp
Pf3D7_08_v3	+	1256244	1256294	1256292	34.7238	11.0537	PF3D7_0829300	308.922	broad
Pf3D7_08_v3	+	1268877	1268897	1268877	6.94747	2.33394	PF3D7_0829600	10.2795	broad
Pf3D7_08_v3	+	1293567	1293568	1293567	4.6893	3.5495	PF3D7_0830400	900.768	sharp
Pf3D7_08_v3	+	1293697	1293758	1293738	70.6525	17.4549	PF3D7_0830400	900.768	broad
Pf3D7_08_v3	+	1293979	1293986	1293979	2.27959	1.13979	PF3D7_0830400	900.768	sharp
Pf3D7_08_v3	+	1302704	1302716	1302704	4.6893	3.5495	PF3D7_0830600	288.295	sharp
Pf3D7_08_v3	+	1302748	1302750	1302748	2.27959	1.13979	PF3D7_0830600	288.295	sharp
Pf3D7_08_v3	+	1306172	1306173	1306172	3.47374	2.33394	PF3D7_0830700	118.609	sharp
Pf3D7_08_v3	+	1306553	1306555	1306553	2.27959	1.13979	PF3D7_0830700	118.609	sharp
Pf3D7_08_v3	+	1306629	1306665	1306653	35.9243	16.1673	PF3D7_0830700	118.609	broad
Pf3D7_08_v3	+	1309558	1309561	1309558	2.27959	1.13979	PF3D7_0830800	215.548	sharp
Pf3D7_08_v3	+	1309687	1309696	1309692	10.742	7.26827	PF3D7_0830800	215.548	sharp
Pf3D7_08_v3	+	1309732	1309735	1309732	2.27959	1.13979	PF3D7_0830800	215.548	sharp
Pf3D7_08_v3	+	1320899	1320916	1320899	2.27959	1.13979	PF3D7_0831000	60.6767	broad
Pf3D7_08_v3	+	1320947	1320956	1320947	2.27959	1.13979	PF3D7_0831000	60.6767	sharp
Pf3D7_08_v3	+	1332708	1332722	1332712	4.61353	2.33394	PF3D7_0831200	103.348	broad
Pf3D7_08_v3	+	1337877	1337904	1337894	6.89312	2.33394	PF3D7_0831300	236.514	broad
Pf3D7_08_v3	+	1338170	1338192	1338189	14.1614	7.26827	PF3D7_0831300	236.514	broad
Pf3D7_08_v3	+	1338242	1338263	1338252	4.61353	2.33394	PF3D7_0831300	236.514	broad
Pf3D7_08_v3	+	1338327	1338341	1338341	4.61353	2.33394	PF3D7_0831300	236.514	broad
Pf3D7_08_v3	+	1352271	1352273	1352271	2.27959	1.13979	PF3D7_0831500	377.8	sharp
Pf3D7_08_v3	+	1352352	1352369	1352352	2.27959	1.13979	PF3D7_0831500	377.8	broad
Pf3D7_08_v3	+	1352680	1352706	1352706	5.75333	2.33394	PF3D7_0831500	377.8	broad
Pf3D7_08_v3	+	1352884	1352886	1352884	2.27959	1.13979	PF3D7_0831500	377.8	sharp
Pf3D7_08_v3	+	1352913	1352920	1352920	4.6893	3.5495	PF3D7_0831500	377.8	sharp
Pf3D7_08_v3	+	1352957	1353001	1352993	12.7577	4.77918	PF3D7_0831500	377.8	broad
Pf3D7_08_v3	+	1370193	1370226	1370211	3.41938	1.13979	PF3D7_0831750	10.5639	broad
Pf3D7_08_v3	+	1380454	1380491	1380469	6.89312	2.33394	PF3D7_0831900	544.266	broad
Pf3D7_08_v3	+	1380538	1380558	1380558	13.1872	7.26827	PF3D7_0831900	544.266	broad
Pf3D7_08_v3	+	1380629	1380633	1380629	2.27959	1.13979	PF3D7_0831900	544.266	sharp
Pf3D7_08_v3	+	1380679	1380703	1380682	10.6877	7.26827	PF3D7_0831900	544.266	broad
Pf3D7_08_v3	+	1391411	1391417	1391411	2.27959	1.13979	PF3D7_0832200	729.789	sharp
Pf3D7_08_v3	+	1391461	1391467	1391461	3.47374	2.33394	PF3D7_0832200	729.789	sharp
Pf3D7_08_v3	+	1391587	1391588	1391588	37.3691	30.476	PF3D7_0832200	729.789	sharp
Pf3D7_08_v3	+	1391637	1391638	1391638	3.47374	2.33394	PF3D7_0832200	729.789	sharp
Pf3D7_08_v3	+	1391659	1391687	1391687	19.0677	9.78626	PF3D7_0832200	729.789	broad
Pf3D7_08_v3	+	1391720	1391770	1391736	59.6585	23.936	PF3D7_0832200	729.789	broad
Pf3D7_08_v3	+	1391813	1391821	1391813	2.27959	1.13979	PF3D7_0832200	729.789	sharp
Pf3D7_08_v3	+	1391847	1391848	1391847	2.27959	1.13979	PF3D7_0832200	729.789	sharp
Pf3D7_08_v3	-	39611	39681	39611	14.0062	4.77918	PF3D7_0800200	54.8688	broad
Pf3D7_08_v3	-	72520	72520	72520	6.01946	6.01946	PF3D7_0800700	66.0634	sharp
Pf3D7_08_v3	-	88704	88712	88704	2.27959	1.13979	PF3D7_0801000	659.884	sharp
Pf3D7_08_v3	-	88966	88969	88966	2.27959	1.13979	PF3D7_0801000	659.884	sharp
Pf3D7_08_v3	-	89019	89038	89038	3.47374	2.33394	PF3D7_0801000	659.884	broad
Pf3D7_08_v3	-	89412	89417	89412	2.27959	1.13979	PF3D7_0801000	659.884	sharp
Pf3D7_08_v3	-	89497	89512	89500	5.75333	2.33394	PF3D7_0801000	659.884	broad
Pf3D7_08_v3	-	89537	89549	89540	9.37859	3.5495	PF3D7_0801000	659.884	sharp
Pf3D7_08_v3	-	99998	99999	99998	59.0391	53.0196	PF3D7_0801200	3.17407	sharp
Pf3D7_08_v3	-	108436	108437	108436	2.27959	1.13979	PF3D7_0801500	101.311	sharp
Pf3D7_08_v3	-	123511	123516	123516	8.35341	6.01946	PF3D7_0801800	683.747	sharp
Pf3D7_08_v3	-	124201	124262	124258	12.7222	3.5495	PF3D7_0801800	683.747	broad
Pf3D7_08_v3	-	170962	170982	170982	7.15926	6.01946	PF3D7_0802300	147.723	broad
Pf3D7_08_v3	-	179606	179610	179606	4.61353	2.33394	PF3D7_0802500	84.4178	sharp
Pf3D7_08_v3	-	196046	196058	196046	2.27959	1.13979	PF3D7_0802900	40.4407	sharp
Pf3D7_08_v3	-	203284	203288	203284	2.27959	1.13979	PF3D7_0803100	282.973	sharp
Pf3D7_08_v3	-	234826	234835	234835	27.0446	18.7456	PF3D7_0803800	514.225	sharp
Pf3D7_08_v3	-	234861	234911	234911	31.0826	13.6026	PF3D7_0803800	514.225	broad
Pf3D7_08_v3	-	271130	271137	271137	94.7166	41.034	PF3D7_0804600	96.9719	sharp
Pf3D7_08_v3	-	309963	309982	309982	3.47374	2.33394	PF3D7_0805500	36.8409	broad
Pf3D7_08_v3	-	347919	347922	347919	2.27959	1.13979	PF3D7_0806500	139.928	sharp
Pf3D7_08_v3	-	348212	348227	348212	2.27959	1.13979	PF3D7_0806500	139.928	broad
Pf3D7_08_v3	-	348352	348358	348358	3.47374	2.33394	PF3D7_0806500	139.928	sharp
Pf3D7_08_v3	-	348428	348429	348429	4.6893	3.5495	PF3D7_0806500	139.928	sharp
Pf3D7_08_v3	-	367212	367225	367225	27.0081	20.0392	PF3D7_0806800	390.005	sharp
Pf3D7_08_v3	-	394517	394523	394517	2.27959	1.13979	PF3D7_0807600	329.158	sharp
Pf3D7_08_v3	-	394583	394589	394583	5.91898	4.77918	PF3D7_0807600	329.158	sharp
Pf3D7_08_v3	-	394827	394846	394846	4.61353	2.33394	PF3D7_0807600	329.158	broad
Pf3D7_08_v3	-	401536	401543	401536	2.27959	1.13979	PF3D7_0807800	269.551	sharp
Pf3D7_08_v3	-	402082	402083	402082	4.66788	2.33394	PF3D7_0807800	269.551	sharp
Pf3D7_08_v3	-	537023	537032	537032	7.11312	4.77918	PF3D7_0810500	151.225	sharp
Pf3D7_08_v3	-	552872	552887	552872	2.27959	1.13979	PF3D7_0810900	29.9519	broad
Pf3D7_08_v3	-	560026	560034	560032	5.80768	2.33394	PF3D7_0811100	15.1474	sharp
Pf3D7_08_v3	-	560074	560082	560082	9.66399	8.5242	PF3D7_0811100	15.1474	sharp
Pf3D7_08_v3	-	623958	623971	623971	3.47374	2.33394	PF3D7_0812400	558.893	sharp
Pf3D7_08_v3	-	624006	624015	624006	3.47374	2.33394	PF3D7_0812400	558.893	sharp
Pf3D7_08_v3	-	624056	624063	624056	2.27959	1.13979	PF3D7_0812400	558.893	sharp
Pf3D7_08_v3	-	624206	624209	624206	2.27959	1.13979	PF3D7_0812400	558.893	sharp
Pf3D7_08_v3	-	629403	629418	629403	11.9436	8.5242	PF3D7_0812500	378.154	broad
Pf3D7_08_v3	-	629450	629480	629455	10.5325	4.77918	PF3D7_0812500	378.154	broad
Pf3D7_08_v3	-	646008	646019	646008	2.27959	1.13979	PF3D7_0813000	189.746	sharp
Pf3D7_08_v3	-	646060	646062	646060	2.27959	1.13979	PF3D7_0813000	189.746	sharp
Pf3D7_08_v3	-	663101	663104	663104	4.61353	2.33394	PF3D7_0813400	1425.16	sharp
Pf3D7_08_v3	-	663139	663201	663201	20.3045	12.326	PF3D7_0813400	1425.16	broad
Pf3D7_08_v3	-	663354	663367	663367	3.47374	2.33394	PF3D7_0813400	1425.16	sharp
Pf3D7_08_v3	-	663536	663547	663540	3.41938	1.13979	PF3D7_0813400	1425.16	sharp
Pf3D7_08_v3	-	663673	663673	663673	6.01946	6.01946	PF3D7_0813400	1425.16	sharp
Pf3D7_08_v3	-	675713	675714	675714	84.7599	70.4875	PF3D7_0813700	78.7482	sharp
Pf3D7_08_v3	-	679196	679196	679196	39.0366	34.423	PF3D7_0813900	1904.48	sharp
Pf3D7_08_v3	-	679276	679324	679287	69.2815	31.7899	PF3D7_0813900	1904.48	broad
Pf3D7_08_v3	-	679636	679660	679647	5.75333	2.33394	PF3D7_0813900	1904.48	broad
Pf3D7_08_v3	-	684961	684965	684965	10.7088	6.01946	PF3D7_0814100	39.6448	sharp
Pf3D7_08_v3	-	694439	694448	694448	3.47374	2.33394	PF3D7_0814300	106.115	sharp
Pf3D7_08_v3	-	694484	694488	694488	15.4717	8.5242	PF3D7_0814300	106.115	sharp
Pf3D7_08_v3	-	694536	694555	694536	2.27959	1.13979	PF3D7_0814300	106.115	broad
Pf3D7_08_v3	-	710881	710882	710882	3.47374	2.33394	PF3D7_0815000	61.0999	sharp
Pf3D7_08_v3	-	711055	711062	711055	2.27959	1.13979	PF3D7_0815000	61.0999	sharp
Pf3D7_08_v3	-	732343	732373	732353	8.16303	3.5495	PF3D7_0815600	689.429	broad
Pf3D7_08_v3	-	732400	732413	732413	3.47374	2.33394	PF3D7_0815600	689.429	sharp
Pf3D7_08_v3	-	732603	732603	732603	14.7424	13.6026	PF3D7_0815600	689.429	sharp
Pf3D7_08_v3	-	741735	741740	741735	11.9384	6.01946	PF3D7_0815800	201.446	sharp
Pf3D7_08_v3	-	741797	741798	741798	3.47374	2.33394	PF3D7_0815800	201.446	sharp
Pf3D7_08_v3	-	748052	748052	748052	22.4754	21.3356	PF3D7_0816000	175.013	sharp
Pf3D7_08_v3	-	766032	766051	766032	2.27959	1.13979	PF3D7_0816600	117.38	broad
Pf3D7_08_v3	-	770032	770033	770032	2.27959	1.13979	PF3D7_0816800	29.7754	sharp
Pf3D7_08_v3	-	792556	792557	792556	2.27959	1.13979	PF3D7_0817300	264.644	sharp
Pf3D7_08_v3	-	792587	792604	792598	7.02324	3.5495	PF3D7_0817300	264.644	broad
Pf3D7_08_v3	-	792843	792855	792843	4.61353	2.33394	PF3D7_0817300	264.644	sharp
Pf3D7_08_v3	-	792932	792942	792932	2.27959	1.13979	PF3D7_0817300	264.644	sharp
Pf3D7_08_v3	-	793008	793026	793010	3.41938	1.13979	PF3D7_0817300	264.644	broad
Pf3D7_08_v3	-	793055	793058	793055	3.47374	2.33394	PF3D7_0817300	264.644	sharp
Pf3D7_08_v3	-	793141	793146	793146	8.35341	6.01946	PF3D7_0817300	264.644	sharp
Pf3D7_08_v3	-	793239	793242	793239	3.47374	2.33394	PF3D7_0817300	264.644	sharp
Pf3D7_08_v3	-	793359	793367	793362	4.61353	2.33394	PF3D7_0817300	264.644	sharp
Pf3D7_08_v3	-	793754	793755	793754	2.27959	1.13979	PF3D7_0817300	264.644	sharp
Pf3D7_08_v3	-	794012	794015	794012	2.27959	1.13979	PF3D7_0817300	264.644	sharp
Pf3D7_08_v3	-	798699	798706	798706	18.3569	14.8831	PF3D7_0817400	31.6474	sharp
Pf3D7_08_v3	-	818201	818202	818202	5.88344	3.5495	PF3D7_0817900	274.799	sharp
Pf3D7_08_v3	-	818395	818396	818396	13.26	9.78626	PF3D7_0817900	274.799	sharp
Pf3D7_08_v3	-	818438	818440	818440	4.6893	3.5495	PF3D7_0817900	274.799	sharp
Pf3D7_08_v3	-	818503	818529	818529	5.75333	2.33394	PF3D7_0817900	274.799	broad
Pf3D7_08_v3	-	836984	836998	836998	4.61353	2.33394	PF3D7_0818400	192.117	broad
Pf3D7_08_v3	-	853921	853923	853921	2.27959	1.13979	PF3D7_0818700	260.96	sharp
Pf3D7_08_v3	-	854020	854032	854020	4.61353	2.33394	PF3D7_0818700	260.96	sharp
Pf3D7_08_v3	-	854058	854061	854061	3.47374	2.33394	PF3D7_0818700	260.96	sharp
Pf3D7_08_v3	-	854088	854093	854088	2.27959	1.13979	PF3D7_0818700	260.96	sharp
Pf3D7_08_v3	-	854314	854343	854319	4.55918	1.13979	PF3D7_0818700	260.96	broad
Pf3D7_08_v3	-	854420	854421	854421	5.91898	4.77918	PF3D7_0818700	260.96	sharp
Pf3D7_08_v3	-	854558	854577	854570	3.41938	1.13979	PF3D7_0818700	260.96	broad
Pf3D7_08_v3	-	858772	858790	858772	2.27959	1.13979	PF3D7_0818800	150.981	broad
Pf3D7_08_v3	-	887357	887378	887371	5.82909	3.5495	PF3D7_0819600	242.668	broad
Pf3D7_08_v3	-	887633	887649	887649	3.47374	2.33394	PF3D7_0819600	242.668	broad
Pf3D7_08_v3	-	908062	908066	908062	2.27959	1.13979	PF3D7_0820000	233.201	sharp
Pf3D7_08_v3	-	909027	909043	909027	2.27959	1.13979	PF3D7_0820000	233.201	broad
Pf3D7_08_v3	-	911217	911227	911217	2.27959	1.13979	PF3D7_0820100	19.8254	sharp
Pf3D7_08_v3	-	915499	915509	915506	3.41938	1.13979	PF3D7_0820200	111.492	sharp
Pf3D7_08_v3	-	917774	917778	917774	2.27959	1.13979	PF3D7_0820200	111.492	sharp
Pf3D7_08_v3	-	924257	924271	924257	2.27959	1.13979	PF3D7_0820200	111.492	broad
Pf3D7_08_v3	-	939014	939018	939014	2.27959	1.13979	PF3D7_0820800	14.7125	sharp
Pf3D7_08_v3	-	944649	944672	944666	3.41938	1.13979	PF3D7_0820900	71.5282	broad
Pf3D7_08_v3	-	947886	947898	947886	3.47374	2.33394	PF3D7_0820900	71.5282	sharp
Pf3D7_08_v3	-	947995	948006	948004	3.41938	1.13979	PF3D7_0820900	71.5282	sharp
Pf3D7_08_v3	-	962077	962086	962077	4.6893	3.5495	PF3D7_0821300	131.659	sharp
Pf3D7_08_v3	-	969115	969138	969115	18.0103	7.26827	PF3D7_0821500	101.915	broad
Pf3D7_08_v3	-	978269	978273	978269	2.27959	1.13979	PF3D7_0821900	49.7588	sharp
Pf3D7_08_v3	-	978306	978315	978306	2.27959	1.13979	PF3D7_0821900	49.7588	sharp
Pf3D7_08_v3	-	989013	989028	989013	2.27959	1.13979	PF3D7_0822300	142.672	broad
Pf3D7_08_v3	-	989063	989075	989071	55.8704	30.476	PF3D7_0822300	142.672	sharp
Pf3D7_08_v3	-	1011541	1011544	1011544	4.6893	3.5495	PF3D7_0822900	101.453	sharp
Pf3D7_08_v3	-	1011699	1011702	1011699	2.27959	1.13979	PF3D7_0822900	101.453	sharp
Pf3D7_08_v3	-	1017715	1017715	1017715	6.01946	6.01946	PF3D7_0823000	40.8797	sharp
Pf3D7_08_v3	-	1024777	1024785	1024777	2.27959	1.13979	PF3D7_0823200	905.362	sharp
Pf3D7_08_v3	-	1024885	1024891	1024888	5.82909	3.5495	PF3D7_0823200	905.362	sharp
Pf3D7_08_v3	-	1024935	1024937	1024937	12.0737	8.5242	PF3D7_0823200	905.362	sharp
Pf3D7_08_v3	-	1025562	1025564	1025562	2.27959	1.13979	PF3D7_0823200	905.362	sharp
Pf3D7_08_v3	-	1025595	1025610	1025595	4.6893	3.5495	PF3D7_0823200	905.362	broad
Pf3D7_08_v3	-	1025632	1025664	1025664	71.291	13.6026	PF3D7_0823200	905.362	broad
Pf3D7_08_v3	-	1025698	1025703	1025702	3.41938	1.13979	PF3D7_0823200	905.362	sharp
Pf3D7_08_v3	-	1026471	1026506	1026485	4.55918	1.13979	PF3D7_0823200	905.362	broad
Pf3D7_08_v3	-	1026685	1026698	1026698	3.47374	2.33394	PF3D7_0823200	905.362	sharp
Pf3D7_08_v3	-	1042506	1042538	1042506	14.1614	7.26827	PF3D7_0823700	62.4218	broad
Pf3D7_08_v3	-	1042614	1042649	1042614	5.75333	2.33394	PF3D7_0823700	62.4218	broad
Pf3D7_08_v3	-	1064793	1064833	1064811	6.83877	1.13979	PF3D7_0824400	198.875	broad
Pf3D7_08_v3	-	1064856	1064858	1064856	2.27959	1.13979	PF3D7_0824400	198.875	sharp
Pf3D7_08_v3	-	1083329	1083333	1083329	2.27959	1.13979	PF3D7_0824900	103.633	sharp
Pf3D7_08_v3	-	1083361	1083371	1083361	2.27959	1.13979	PF3D7_0824900	103.633	sharp
Pf3D7_08_v3	-	1083398	1083403	1083403	7.15926	6.01946	PF3D7_0824900	103.633	sharp
Pf3D7_08_v3	-	1140296	1140299	1140298	4.61353	2.33394	PF3D7_0826100	386.526	sharp
Pf3D7_08_v3	-	1140401	1140430	1140430	11.7184	6.01946	PF3D7_0826100	386.526	broad
Pf3D7_08_v3	-	1162177	1162205	1162203	231.469	108.567	PF3D7_0826700	1711.89	broad
Pf3D7_08_v3	-	1162241	1162272	1162256	14.2372	7.26827	PF3D7_0826700	1711.89	broad
Pf3D7_08_v3	-	1162466	1162472	1162466	2.27959	1.13979	PF3D7_0826700	1711.89	sharp
Pf3D7_08_v3	-	1162643	1162674	1162662	3.41938	1.13979	PF3D7_0826700	1711.89	broad
Pf3D7_08_v3	-	1162923	1162923	1162923	9.78626	9.78626	PF3D7_0826700	1711.89	sharp
Pf3D7_08_v3	-	1208587	1208594	1208587	2.27959	1.13979	PF3D7_0827900	1725.01	sharp
Pf3D7_08_v3	-	1208707	1208710	1208710	9.66399	8.5242	PF3D7_0827900	1725.01	sharp
Pf3D7_08_v3	-	1208964	1208966	1208966	4.6893	3.5495	PF3D7_0827900	1725.01	sharp
Pf3D7_08_v3	-	1209005	1209009	1209005	4.6893	3.5495	PF3D7_0827900	1725.01	sharp
Pf3D7_08_v3	-	1215659	1215675	1215660	3.41938	1.13979	PF3D7_0828100	31.7576	broad
Pf3D7_08_v3	-	1215799	1215818	1215799	2.27959	1.13979	PF3D7_0828100	31.7576	broad
Pf3D7_08_v3	-	1240835	1240837	1240835	2.27959	1.13979	PF3D7_0828800	56.9623	sharp
Pf3D7_08_v3	-	1299124	1299161	1299142	3.41938	1.13979	PF3D7_0830500	427.148	broad
Pf3D7_08_v3	-	1345657	1345657	1345657	8.5242	8.5242	PF3D7_0831400	593.048	sharp
Pf3D7_08_v3	-	1345690	1345706	1345706	7.15926	6.01946	PF3D7_0831400	593.048	broad
Pf3D7_08_v3	-	1345728	1345732	1345728	2.27959	1.13979	PF3D7_0831400	593.048	sharp
Pf3D7_08_v3	-	1345756	1345780	1345764	47.8137	20.0392	PF3D7_0831400	593.048	broad
Pf3D7_08_v3	-	1345808	1345808	1345808	7.26827	7.26827	PF3D7_0831400	593.048	sharp
Pf3D7_08_v3	-	1345852	1345866	1345853	26.9086	18.7456	PF3D7_0831400	593.048	broad
Pf3D7_08_v3	-	1345926	1345944	1345926	2.27959	1.13979	PF3D7_0831400	593.048	broad
Pf3D7_08_v3	-	1368336	1368346	1368346	3.47374	2.33394	PF3D7_0831700	2850.51	sharp
Pf3D7_08_v3	-	1368379	1368403	1368379	5.75333	2.33394	PF3D7_0831700	2850.51	broad
Pf3D7_08_v3	-	1368630	1368633	1368630	2.27959	1.13979	PF3D7_0831700	2850.51	sharp
Pf3D7_08_v3	-	1368783	1368787	1368783	2.27959	1.13979	PF3D7_0831700	2850.51	sharp
Pf3D7_08_v3	-	1368812	1368819	1368812	2.27959	1.13979	PF3D7_0831700	2850.51	sharp
Pf3D7_08_v3	-	1368879	1368882	1368879	2.27959	1.13979	PF3D7_0831700	2850.51	sharp
Pf3D7_08_v3	-	1368903	1368926	1368903	35.3733	18.7456	PF3D7_0831700	2850.51	broad
Pf3D7_08_v3	-	1368951	1368956	1368951	2.27959	1.13979	PF3D7_0831700	2850.51	sharp
Pf3D7_08_v3	-	1369039	1369051	1369049	3.41938	1.13979	PF3D7_0831700	2850.51	sharp
Pf3D7_08_v3	-	1369276	1369277	1369277	9.66399	8.5242	PF3D7_0831700	2850.51	sharp
Pf3D7_08_v3	-	1369332	1369339	1369339	19.7888	17.4549	PF3D7_0831700	2850.51	sharp
Pf3D7_08_v3	-	1369375	1369378	1369375	7.099	3.5495	PF3D7_0831700	2850.51	sharp
Pf3D7_08_v3	-	1369403	1369454	1369403	17.6562	6.01946	PF3D7_0831700	2850.51	broad
Pf3D7_08_v3	-	1375849	1375919	1375882	1333.75	752.052	PF3D7_0831800	9998.79	broad
Pf3D7_08_v3	-	1375982	1376032	1376018	62.5512	12.326	PF3D7_0831800	9998.79	broad
Pf3D7_08_v3	-	1376066	1376074	1376066	4.66788	2.33394	PF3D7_0831800	9998.79	sharp
Pf3D7_08_v3	-	1376641	1376660	1376641	2.27959	1.13979	PF3D7_0831800	9998.79	broad
Pf3D7_09_v3	+	83946	83958	83958	5.88344	3.5495	PF3D7_0901800	43.9994	sharp
Pf3D7_09_v3	+	102015	102024	102015	3.47374	2.33394	PF3D7_0902900	0.09974	sharp
Pf3D7_09_v3	+	128837	128844	128840	3.41938	1.13979	PF3D7_0903000	95.2368	sharp
Pf3D7_09_v3	+	160486	160497	160486	2.27959	1.13979	PF3D7_0903500	128.656	sharp
Pf3D7_09_v3	+	175001	175008	175001	4.61353	2.33394	PF3D7_0903700	232.78	sharp
Pf3D7_09_v3	+	175183	175198	175198	4.6893	3.5495	PF3D7_0903700	232.78	broad
Pf3D7_09_v3	+	185264	185269	185267	8.25292	4.77918	PF3D7_0903900	1498.32	sharp
Pf3D7_09_v3	+	185298	185409	185341	49.807	11.0537	PF3D7_0903900	1498.32	broad
Pf3D7_09_v3	+	185465	185480	185465	4.6893	3.5495	PF3D7_0903900	1498.32	broad
Pf3D7_09_v3	+	185504	185509	185504	5.91898	4.77918	PF3D7_0903900	1498.32	sharp
Pf3D7_09_v3	+	185555	185564	185564	30.9947	23.936	PF3D7_0903900	1498.32	sharp
Pf3D7_09_v3	+	185593	185602	185593	13.1872	7.26827	PF3D7_0903900	1498.32	sharp
Pf3D7_09_v3	+	209378	209379	209378	2.27959	1.13979	PF3D7_0904500	35.5568	sharp
Pf3D7_09_v3	+	209583	209598	209583	2.27959	1.13979	PF3D7_0904500	35.5568	broad
Pf3D7_09_v3	+	221812	221812	221812	6.01946	6.01946	PF3D7_0904800	59.8631	sharp
Pf3D7_09_v3	+	222086	222086	222086	11.0537	11.0537	PF3D7_0904800	59.8631	sharp
Pf3D7_09_v3	+	276441	276442	276441	2.27959	1.13979	PF3D7_0905500	12.3774	sharp
Pf3D7_09_v3	+	287767	287786	287767	3.47374	2.33394	PF3D7_0905800	128.853	broad
Pf3D7_09_v3	+	287811	287870	287834	10.497	3.5495	PF3D7_0905800	128.853	broad
Pf3D7_09_v3	+	317033	317034	317033	36.4034	31.7899	PF3D7_0906500	467.165	sharp
Pf3D7_09_v3	+	335060	335079	335069	5.82909	3.5495	PF3D7_0906890	58.642	broad
Pf3D7_09_v3	+	366456	366485	366457	9.35718	3.5495	PF3D7_0907800	176.291	broad
Pf3D7_09_v3	+	372306	372310	372306	2.27959	1.13979	PF3D7_0908200	18.1829	sharp
Pf3D7_09_v3	+	422617	422624	422617	2.27959	1.13979	PF3D7_0909400	152.038	sharp
Pf3D7_09_v3	+	422901	422916	422912	11.8271	6.01946	PF3D7_0909400	152.038	broad
Pf3D7_09_v3	+	422942	422962	422962	5.82909	3.5495	PF3D7_0909400	152.038	broad
Pf3D7_09_v3	+	437509	437530	437518	7.05877	4.77918	PF3D7_0909700	170.555	broad
Pf3D7_09_v3	+	437673	437681	437673	2.27959	1.13979	PF3D7_0909700	170.555	sharp
Pf3D7_09_v3	+	440019	440024	440023	3.41938	1.13979	PF3D7_0909700	170.555	sharp
Pf3D7_09_v3	+	445278	445291	445291	23.5538	6.01946	PF3D7_0909800	183.988	sharp
Pf3D7_09_v3	+	445315	445354	445326	5.69897	1.13979	PF3D7_0909800	183.988	broad
Pf3D7_09_v3	+	447314	447314	447314	7.26827	7.26827	PF3D7_0909900	104.707	sharp
Pf3D7_09_v3	+	475372	475374	475374	3.47374	2.33394	PF3D7_0910300	195.293	sharp
Pf3D7_09_v3	+	475457	475474	475472	3.41938	1.13979	PF3D7_0910300	195.293	broad
Pf3D7_09_v3	+	488954	488964	488954	2.27959	1.13979	PF3D7_0910600	43.0148	sharp
Pf3D7_09_v3	+	493781	493782	493782	3.47374	2.33394	PF3D7_0910800	53.4816	sharp
Pf3D7_09_v3	+	493809	493826	493809	2.27959	1.13979	PF3D7_0910800	53.4816	broad
Pf3D7_09_v3	+	499889	499917	499908	7.02324	3.5495	PF3D7_0911000	42.9085	broad
Pf3D7_09_v3	+	499955	499974	499955	17.0763	13.6026	PF3D7_0911000	42.9085	broad
Pf3D7_09_v3	+	562319	562332	562319	2.27959	1.13979	PF3D7_0912700	74.0813	sharp
Pf3D7_09_v3	+	566629	566672	566667	96.7644	43.6885	PF3D7_0912900	371.883	broad
Pf3D7_09_v3	+	575248	575280	575250	4.55918	1.13979	PF3D7_0913200	720.34	broad
Pf3D7_09_v3	+	575303	575311	575307	3.41938	1.13979	PF3D7_0913200	720.34	sharp
Pf3D7_09_v3	+	575342	575400	575342	54.1031	12.326	PF3D7_0913200	720.34	broad
Pf3D7_09_v3	+	597514	597524	597515	3.41938	1.13979	PF3D7_0914000	82.4704	sharp
Pf3D7_09_v3	+	627203	627241	627227	9.28142	2.33394	PF3D7_0914600	81.4902	broad
Pf3D7_09_v3	+	629920	629921	629920	2.27959	1.13979	PF3D7_0914700	311.28	sharp
Pf3D7_09_v3	+	629962	629967	629965	3.41938	1.13979	PF3D7_0914700	311.28	sharp
Pf3D7_09_v3	+	629990	629992	629992	16.9727	11.0537	PF3D7_0914700	311.28	sharp
Pf3D7_09_v3	+	630016	630018	630016	8.35341	6.01946	PF3D7_0914700	311.28	sharp
Pf3D7_09_v3	+	630222	630231	630222	3.47374	2.33394	PF3D7_0914700	311.28	sharp
Pf3D7_09_v3	+	660035	660047	660035	5.75333	2.33394	PF3D7_0915600	236.346	sharp
Pf3D7_09_v3	+	665486	665537	665486	16.3261	3.5495	PF3D7_0915900	222.905	broad
Pf3D7_09_v3	+	665624	665635	665624	2.27959	1.13979	PF3D7_0915900	222.905	sharp
Pf3D7_09_v3	+	675638	675648	675638	4.6893	3.5495	PF3D7_0916200	80.7139	sharp
Pf3D7_09_v3	+	675723	675723	675723	17.4549	17.4549	PF3D7_0916200	80.7139	sharp
Pf3D7_09_v3	+	702971	702977	702977	5.91898	4.77918	PF3D7_0916800	68.6248	sharp
Pf3D7_09_v3	+	703158	703165	703158	3.47374	2.33394	PF3D7_0916800	68.6248	sharp
Pf3D7_09_v3	+	704631	704645	704645	18.3025	14.8831	PF3D7_0916900	244.557	broad
Pf3D7_09_v3	+	704672	704691	704687	3.41938	1.13979	PF3D7_0916900	244.557	broad
Pf3D7_09_v3	+	704724	704764	704764	5.75333	2.33394	PF3D7_0916900	244.557	broad
Pf3D7_09_v3	+	705110	705122	705122	3.47374	2.33394	PF3D7_0916900	244.557	sharp
Pf3D7_09_v3	+	734389	734404	734389	2.27959	1.13979	PF3D7_0917800	23.8794	broad
Pf3D7_09_v3	+	736790	736799	736790	3.47374	2.33394	PF3D7_0917900	2550.64	sharp
Pf3D7_09_v3	+	736933	736980	736975	6.89312	2.33394	PF3D7_0917900	2550.64	broad
Pf3D7_09_v3	+	737043	737067	737047	16.6525	6.01946	PF3D7_0917900	2550.64	broad
Pf3D7_09_v3	+	737115	737131	737117	3.41938	1.13979	PF3D7_0917900	2550.64	broad
Pf3D7_09_v3	+	737169	737196	737196	4.61353	2.33394	PF3D7_0917900	2550.64	broad
Pf3D7_09_v3	+	737235	737237	737235	11.8486	6.01946	PF3D7_0917900	2550.64	sharp
Pf3D7_09_v3	+	737370	737387	737385	8.25292	4.77918	PF3D7_0917900	2550.64	broad
Pf3D7_09_v3	+	737424	737487	737437	13.862	3.5495	PF3D7_0917900	2550.64	broad
Pf3D7_09_v3	+	737573	737574	737574	21.0044	17.4549	PF3D7_0917900	2550.64	sharp
Pf3D7_09_v3	+	737618	737664	737656	10.497	3.5495	PF3D7_0917900	2550.64	broad
Pf3D7_09_v3	+	737692	737694	737692	3.47374	2.33394	PF3D7_0917900	2550.64	sharp
Pf3D7_09_v3	+	737746	737752	737746	2.27959	1.13979	PF3D7_0917900	2550.64	sharp
Pf3D7_09_v3	+	737837	737856	737856	4.61353	2.33394	PF3D7_0917900	2550.64	broad
Pf3D7_09_v3	+	744668	744670	744668	2.27959	1.13979	PF3D7_0918100	108.217	sharp
Pf3D7_09_v3	+	746402	746402	746402	30.0194	26.5457	PF3D7_0918100	108.217	sharp
Pf3D7_09_v3	+	746642	746662	746650	8.08727	2.33394	PF3D7_0918100	108.217	broad
Pf3D7_09_v3	+	746711	746719	746719	4.6893	3.5495	PF3D7_0918100	108.217	sharp
Pf3D7_09_v3	+	747035	747063	747035	5.75333	2.33394	PF3D7_0918100	108.217	broad
Pf3D7_09_v3	+	775273	775274	775274	7.15926	6.01946	PF3D7_0918900	198.269	sharp
Pf3D7_09_v3	+	776995	776998	776995	2.27959	1.13979	PF3D7_0918900	198.269	sharp
Pf3D7_09_v3	+	777024	777036	777033	4.55918	1.13979	PF3D7_0918900	198.269	sharp
Pf3D7_09_v3	+	785828	785840	785835	8.19857	4.77918	PF3D7_0919100	452.866	sharp
Pf3D7_09_v3	+	785882	785905	785882	14.3814	7.26827	PF3D7_0919100	452.866	broad
Pf3D7_09_v3	+	795241	795258	795243	3.41938	1.13979	PF3D7_0919400	37.3309	broad
Pf3D7_09_v3	+	802641	802683	802653	6.94747	2.33394	PF3D7_0919700	56.4546	broad
Pf3D7_09_v3	+	802797	802848	802827	9.30283	3.5495	PF3D7_0919700	56.4546	broad
Pf3D7_09_v3	+	802902	802913	802913	9.60221	7.26827	PF3D7_0919700	56.4546	sharp
Pf3D7_09_v3	+	833319	833340	833319	5.75333	2.33394	PF3D7_0920400	33.2948	broad
Pf3D7_09_v3	+	848694	848699	848694	2.27959	1.13979	PF3D7_0920700	58.241	sharp
Pf3D7_09_v3	+	855160	855160	855160	126.114	114.048	PF3D7_0920900	181.543	sharp
Pf3D7_09_v3	+	860665	860669	860665	2.27959	1.13979	PF3D7_0921100	18.7879	sharp
Pf3D7_09_v3	+	860974	860982	860974	2.27959	1.13979	PF3D7_0921100	18.7879	sharp
Pf3D7_09_v3	+	877474	877485	877474	4.61353	2.33394	PF3D7_0921600	128.42	sharp
Pf3D7_09_v3	+	877567	877570	877568	5.80768	2.33394	PF3D7_0921600	128.42	sharp
Pf3D7_09_v3	+	877595	877610	877595	4.66788	2.33394	PF3D7_0921600	128.42	broad
Pf3D7_09_v3	+	888228	888247	888228	2.27959	1.13979	PF3D7_0921900	321.2	broad
Pf3D7_09_v3	+	888273	888278	888278	3.47374	2.33394	PF3D7_0921900	321.2	sharp
Pf3D7_09_v3	+	888312	888331	888312	4.6893	3.5495	PF3D7_0921900	321.2	broad
Pf3D7_09_v3	+	894327	894340	894327	3.47374	2.33394	PF3D7_0922100	350.834	sharp
Pf3D7_09_v3	+	894839	894878	894866	5.69897	1.13979	PF3D7_0922100	350.834	broad
Pf3D7_09_v3	+	902243	902263	902243	4.61353	2.33394	PF3D7_0922200	1794.46	broad
Pf3D7_09_v3	+	902355	902398	902357	8.10868	3.5495	PF3D7_0922200	1794.46	broad
Pf3D7_09_v3	+	902427	902439	902427	26.7577	17.4549	PF3D7_0922200	1794.46	sharp
Pf3D7_09_v3	+	902472	902480	902472	17.0763	13.6026	PF3D7_0922200	1794.46	sharp
Pf3D7_09_v3	+	902509	902513	902513	3.47374	2.33394	PF3D7_0922200	1794.46	sharp
Pf3D7_09_v3	+	902578	902580	902580	3.47374	2.33394	PF3D7_0922200	1794.46	sharp
Pf3D7_09_v3	+	902794	902796	902794	11.9384	6.01946	PF3D7_0922200	1794.46	sharp
Pf3D7_09_v3	+	902837	902839	902837	2.27959	1.13979	PF3D7_0922200	1794.46	sharp
Pf3D7_09_v3	+	902870	902870	902870	25.2397	25.2397	PF3D7_0922200	1794.46	sharp
Pf3D7_09_v3	+	902897	902915	902897	2.27959	1.13979	PF3D7_0922200	1794.46	broad
Pf3D7_09_v3	+	905853	905873	905868	4.61353	2.33394	PF3D7_0922300	16.5844	broad
Pf3D7_09_v3	+	912724	912730	912728	3.41938	1.13979	PF3D7_0922500	1430.89	sharp
Pf3D7_09_v3	+	912772	912881	912881	110.751	47.6803	PF3D7_0922500	1430.89	broad
Pf3D7_09_v3	+	943104	943113	943110	8.16303	3.5495	PF3D7_0923200	158.714	sharp
Pf3D7_09_v3	+	943153	943160	943160	8.29905	6.01946	PF3D7_0923200	158.714	sharp
Pf3D7_09_v3	+	943202	943225	943225	16.845	9.78626	PF3D7_0923200	158.714	broad
Pf3D7_09_v3	+	943288	943290	943288	2.27959	1.13979	PF3D7_0923200	158.714	sharp
Pf3D7_09_v3	+	943397	943414	943397	2.27959	1.13979	PF3D7_0923200	158.714	broad
Pf3D7_09_v3	+	950128	950145	950129	17.841	7.26827	PF3D7_0923400	202.724	broad
Pf3D7_09_v3	+	950174	950186	950186	10.9261	9.78626	PF3D7_0923400	202.724	sharp
Pf3D7_09_v3	+	969187	969187	969187	12.326	12.326	PF3D7_0924000	112.887	sharp
Pf3D7_09_v3	+	980382	980390	980382	2.27959	1.13979	PF3D7_0924200	34.4097	sharp
Pf3D7_09_v3	+	988435	988439	988435	3.47374	2.33394	PF3D7_0924400	242.173	sharp
Pf3D7_09_v3	+	1006323	1006327	1006323	2.27959	1.13979	PF3D7_0924700	124.038	sharp
Pf3D7_09_v3	+	1006388	1006394	1006391	10.8038	8.5242	PF3D7_0924700	124.038	sharp
Pf3D7_09_v3	+	1017317	1017328	1017328	7.11312	4.77918	PF3D7_0925200	302.534	sharp
Pf3D7_09_v3	+	1033009	1033010	1033009	2.27959	1.13979	PF3D7_0925800	61.1628	sharp
Pf3D7_09_v3	+	1039538	1039541	1039538	2.27959	1.13979	PF3D7_0925900	2077.22	sharp
Pf3D7_09_v3	+	1039906	1039917	1039906	2.27959	1.13979	PF3D7_0925900	2077.22	sharp
Pf3D7_09_v3	+	1039968	1039980	1039968	3.47374	2.33394	PF3D7_0925900	2077.22	sharp
Pf3D7_09_v3	+	1040007	1040018	1040009	9.46848	4.77918	PF3D7_0925900	2077.22	sharp
Pf3D7_09_v3	+	1040220	1040227	1040220	3.47374	2.33394	PF3D7_0925900	2077.22	sharp
Pf3D7_09_v3	+	1040296	1040311	1040296	3.47374	2.33394	PF3D7_0925900	2077.22	broad
Pf3D7_09_v3	+	1040431	1040480	1040480	80.7881	35.7421	PF3D7_0925900	2077.22	broad
Pf3D7_09_v3	+	1040556	1040568	1040556	46.8498	29.1639	PF3D7_0925900	2077.22	sharp
Pf3D7_09_v3	+	1043355	1043356	1043355	2.27959	1.13979	PF3D7_0926000	46.544	sharp
Pf3D7_09_v3	+	1089357	1089376	1089357	3.47374	2.33394	PF3D7_0926700	71.7307	broad
Pf3D7_09_v3	+	1089471	1089485	1089471	4.66788	2.33394	PF3D7_0926700	71.7307	broad
Pf3D7_09_v3	+	1089529	1089540	1089538	3.41938	1.13979	PF3D7_0926700	71.7307	sharp
Pf3D7_09_v3	+	1089626	1089648	1089644	5.80768	2.33394	PF3D7_0926700	71.7307	broad
Pf3D7_09_v3	+	1098782	1098816	1098816	24.1102	14.8831	PF3D7_0927000	50.2672	broad
Pf3D7_09_v3	+	1102249	1102282	1102269	3.41938	1.13979	PF3D7_0927200	67.494	broad
Pf3D7_09_v3	+	1113641	1113648	1113641	2.27959	1.13979	PF3D7_0927300	30.4945	sharp
Pf3D7_09_v3	+	1122991	1123009	1123007	3.41938	1.13979	PF3D7_0927600	126.284	broad
Pf3D7_09_v3	+	1123038	1123051	1123051	5.91898	4.77918	PF3D7_0927600	126.284	sharp
Pf3D7_09_v3	+	1128377	1128387	1128377	2.27959	1.13979	PF3D7_0927800	59.0214	sharp
Pf3D7_09_v3	+	1135226	1135257	1135257	8.10868	3.5495	PF3D7_0928000	105.504	broad
Pf3D7_09_v3	+	1166850	1166892	1166891	51.5998	27.8538	PF3D7_0929200	571.065	broad
Pf3D7_09_v3	+	1167749	1167749	1167749	9.78626	9.78626	PF3D7_0929200	571.065	sharp
Pf3D7_09_v3	+	1201497	1201499	1201497	10.9261	9.78626	PF3D7_0930300	592.424	sharp
Pf3D7_09_v3	+	1207522	1207528	1207522	14.3998	9.78626	PF3D7_0930400	333.8	sharp
Pf3D7_09_v3	+	1221464	1221478	1221464	2.27959	1.13979	PF3D7_0930700	52.9483	broad
Pf3D7_09_v3	+	1221511	1221532	1221522	4.55918	1.13979	PF3D7_0930700	52.9483	broad
Pf3D7_09_v3	+	1221554	1221555	1221554	2.27959	1.13979	PF3D7_0930700	52.9483	sharp
Pf3D7_09_v3	+	1253865	1253887	1253867	4.55918	1.13979	PF3D7_0931100	559.394	broad
Pf3D7_09_v3	+	1253953	1253959	1253953	2.27959	1.13979	PF3D7_0931100	559.394	sharp
Pf3D7_09_v3	+	1258337	1258338	1258337	2.27959	1.13979	PF3D7_0931200	23.8916	sharp
Pf3D7_09_v3	+	1262758	1262769	1262769	3.47374	2.33394	PF3D7_0931400	335.233	sharp
Pf3D7_09_v3	+	1274955	1274956	1274955	2.27959	1.13979	PF3D7_0932000	145.943	sharp
Pf3D7_09_v3	+	1277632	1277666	1277649	5.75333	2.33394	PF3D7_0932000	145.943	broad
Pf3D7_09_v3	+	1310977	1310990	1310987	4.61353	2.33394	PF3D7_0933000	170.692	sharp
Pf3D7_09_v3	+	1311088	1311094	1311094	15.7216	11.0537	PF3D7_0933000	170.692	sharp
Pf3D7_09_v3	+	1319873	1319906	1319886	3.41938	1.13979	PF3D7_0933300	41.1152	broad
Pf3D7_09_v3	+	1319946	1319950	1319946	5.82909	3.5495	PF3D7_0933300	41.1152	sharp
Pf3D7_09_v3	+	1342731	1342733	1342731	4.6893	3.5495	PF3D7_0934100	94.0637	sharp
Pf3D7_09_v3	+	1347781	1347803	1347781	4.61353	2.33394	PF3D7_0934300	20.7352	broad
Pf3D7_09_v3	+	1399899	1399915	1399907	5.69897	1.13979	PF3D7_0935500	145.944	broad
Pf3D7_09_v3	+	1400070	1400071	1400070	2.27959	1.13979	PF3D7_0935500	145.944	sharp
Pf3D7_09_v3	+	1404333	1404380	1404333	11.7184	6.01946	PF3D7_0935600	374.959	broad
Pf3D7_09_v3	+	1404406	1404450	1404445	15.2976	4.77918	PF3D7_0935600	374.959	broad
Pf3D7_09_v3	+	1408195	1408198	1408195	9.4932	6.01946	PF3D7_0935700	104.414	sharp
Pf3D7_09_v3	+	1408233	1408235	1408233	2.27959	1.13979	PF3D7_0935700	104.414	sharp
Pf3D7_09_v3	+	1408521	1408539	1408539	7.15926	6.01946	PF3D7_0935700	104.414	broad
Pf3D7_09_v3	+	1429498	1429501	1429498	2.27959	1.13979	PF3D7_0936400	227.863	sharp
Pf3D7_09_v3	+	1440600	1440601	1440601	17.1521	13.6026	PF3D7_0936400	227.863	sharp
Pf3D7_09_v3	+	1445957	1445966	1445957	225.6	122.285	PF3D7_0936600	1435.84	sharp
Pf3D7_09_v3	+	1446004	1446016	1446004	10.6083	4.77918	PF3D7_0936600	1435.84	sharp
Pf3D7_09_v3	+	1446094	1446112	1446094	5.82909	3.5495	PF3D7_0936600	1435.84	broad
Pf3D7_09_v3	+	1457800	1457812	1457800	10.6626	4.77918	PF3D7_0936800	1992.6	sharp
Pf3D7_09_v3	+	1457862	1457864	1457864	3.47374	2.33394	PF3D7_0936800	1992.6	sharp
Pf3D7_09_v3	+	1457887	1457898	1457898	17.8765	7.26827	PF3D7_0936800	1992.6	sharp
Pf3D7_09_v3	+	1457994	1458004	1457994	5.82909	3.5495	PF3D7_0936800	1992.6	sharp
Pf3D7_09_v3	+	1458102	1458102	1458102	23.7743	22.6345	PF3D7_0936800	1992.6	sharp
Pf3D7_09_v3	-	83268	83291	83271	3.41938	1.13979	PF3D7_0901700	85.8018	broad
Pf3D7_09_v3	-	83378	83401	83387	10.4756	2.33394	PF3D7_0901700	85.8018	broad
Pf3D7_09_v3	-	83435	83444	83444	3.47374	2.33394	PF3D7_0901700	85.8018	sharp
Pf3D7_09_v3	-	88950	88963	88950	2.27959	1.13979	PF3D7_0901900	18.5607	sharp
Pf3D7_09_v3	-	92019	92022	92019	4.61353	2.33394	PF3D7_0902000	55.1427	sharp
Pf3D7_09_v3	-	101178	101179	101179	58.0278	42.3606	PF3D7_0902200	196.519	sharp
Pf3D7_09_v3	-	101235	101250	101235	2.27959	1.13979	PF3D7_0902200	196.519	broad
Pf3D7_09_v3	-	101271	101286	101274	7.02324	3.5495	PF3D7_0902200	196.519	broad
Pf3D7_09_v3	-	101479	101481	101479	17.0545	9.78626	PF3D7_0902200	196.519	sharp
Pf3D7_09_v3	-	101549	101549	101549	29.9651	26.5457	PF3D7_0902200	196.519	sharp
Pf3D7_09_v3	-	101600	101600	101600	12.1935	11.0537	PF3D7_0902200	196.519	sharp
Pf3D7_09_v3	-	111897	111909	111903	3.41938	1.13979	PF3D7_0902500	100.267	sharp
Pf3D7_09_v3	-	116533	116538	116533	2.27959	1.13979	PF3D7_0902600	47.1094	sharp
Pf3D7_09_v3	-	116632	116650	116632	2.27959	1.13979	PF3D7_0902600	47.1094	broad
Pf3D7_09_v3	-	125197	125224	125212	3.41938	1.13979	PF3D7_0902800	24.6076	broad
Pf3D7_09_v3	-	128532	128552	128532	2.27959	1.13979	PF3D7_0902800	24.6076	broad
Pf3D7_09_v3	-	135796	135820	135801	27.6088	13.6026	PF3D7_0903200	464.452	broad
Pf3D7_09_v3	-	135867	135871	135867	2.27959	1.13979	PF3D7_0903200	464.452	sharp
Pf3D7_09_v3	-	136045	136079	136061	3.41938	1.13979	PF3D7_0903200	464.452	broad
Pf3D7_09_v3	-	136355	136357	136355	2.27959	1.13979	PF3D7_0903200	464.452	sharp
Pf3D7_09_v3	-	159964	159974	159964	2.27959	1.13979	PF3D7_0903400	230.152	sharp
Pf3D7_09_v3	-	160109	160111	160110	3.41938	1.13979	PF3D7_0903400	230.152	sharp
Pf3D7_09_v3	-	160137	160167	160167	24.0234	9.78626	PF3D7_0903400	230.152	broad
Pf3D7_09_v3	-	196523	196525	196525	10.742	7.26827	PF3D7_0904100	104.683	sharp
Pf3D7_09_v3	-	249648	249667	249648	2.27959	1.13979	PF3D7_0905200	62.3212	broad
Pf3D7_09_v3	-	249690	249722	249707	4.55918	1.13979	PF3D7_0905200	62.3212	broad
Pf3D7_09_v3	-	249877	249879	249877	2.27959	1.13979	PF3D7_0905200	62.3212	sharp
Pf3D7_09_v3	-	275542	275599	275570	23.5693	4.77918	PF3D7_0905400	208.868	broad
Pf3D7_09_v3	-	275634	275641	275641	5.82909	3.5495	PF3D7_0905400	208.868	sharp
Pf3D7_09_v3	-	287237	287257	287254	3.41938	1.13979	PF3D7_0905700	39.7563	broad
Pf3D7_09_v3	-	287287	287287	287287	6.01946	6.01946	PF3D7_0905700	39.7563	sharp
Pf3D7_09_v3	-	304553	304571	304553	2.27959	1.13979	PF3D7_0906000	50.1482	broad
Pf3D7_09_v3	-	327747	327760	327760	3.47374	2.33394	PF3D7_0906600	337.371	sharp
Pf3D7_09_v3	-	328236	328252	328236	2.27959	1.13979	PF3D7_0906600	337.371	broad
Pf3D7_09_v3	-	328277	328279	328277	2.27959	1.13979	PF3D7_0906600	337.371	sharp
Pf3D7_09_v3	-	328311	328313	328311	2.27959	1.13979	PF3D7_0906600	337.371	sharp
Pf3D7_09_v3	-	328450	328462	328462	11.9384	6.01946	PF3D7_0906600	337.371	sharp
Pf3D7_09_v3	-	328510	328558	328517	22.2048	4.77918	PF3D7_0906600	337.371	broad
Pf3D7_09_v3	-	328640	328647	328640	4.6893	3.5495	PF3D7_0906600	337.371	sharp
Pf3D7_09_v3	-	328937	328943	328941	3.41938	1.13979	PF3D7_0906600	337.371	sharp
Pf3D7_09_v3	-	329104	329106	329104	2.27959	1.13979	PF3D7_0906600	337.371	sharp
Pf3D7_09_v3	-	334785	334797	334797	9.39271	4.77918	PF3D7_0906800	60.108	sharp
Pf3D7_09_v3	-	342413	342416	342413	2.27959	1.13979	PF3D7_0907100	14.6937	sharp
Pf3D7_09_v3	-	351164	351183	351164	2.27959	1.13979	PF3D7_0907300	59.4971	broad
Pf3D7_09_v3	-	351219	351232	351232	10.7986	6.01946	PF3D7_0907300	59.4971	sharp
Pf3D7_09_v3	-	351269	351272	351272	32.7134	29.1639	PF3D7_0907300	59.4971	sharp
Pf3D7_09_v3	-	358521	358535	358523	4.61353	2.33394	PF3D7_0907500	75.1692	broad
Pf3D7_09_v3	-	365559	365579	365559	2.27959	1.13979	PF3D7_0907700	432.236	broad
Pf3D7_09_v3	-	365611	365614	365611	7.099	3.5495	PF3D7_0907700	432.236	sharp
Pf3D7_09_v3	-	398037	398042	398037	2.27959	1.13979	PF3D7_0908500	10.7345	sharp
Pf3D7_09_v3	-	401088	401099	401088	4.6893	3.5495	PF3D7_0908600	51.3722	sharp
Pf3D7_09_v3	-	409828	409829	409829	3.47374	2.33394	PF3D7_0908900	31.8596	sharp
Pf3D7_09_v3	-	410215	410221	410215	2.27959	1.13979	PF3D7_0908900	31.8596	sharp
Pf3D7_09_v3	-	422455	422460	422455	2.27959	1.13979	PF3D7_0909300	366.678	sharp
Pf3D7_09_v3	-	462193	462206	462193	2.27959	1.13979	PF3D7_0910100	117.791	sharp
Pf3D7_09_v3	-	462260	462261	462260	2.27959	1.13979	PF3D7_0910100	117.791	sharp
Pf3D7_09_v3	-	462307	462308	462307	2.27959	1.13979	PF3D7_0910100	117.791	sharp
Pf3D7_09_v3	-	462714	462726	462726	3.47374	2.33394	PF3D7_0910100	117.791	sharp
Pf3D7_09_v3	-	481780	481795	481789	6.94747	2.33394	PF3D7_0910400	37.0044	broad
Pf3D7_09_v3	-	540041	540059	540059	24.2546	16.1673	PF3D7_0911900	593.982	broad
Pf3D7_09_v3	-	540083	540094	540083	2.27959	1.13979	PF3D7_0911900	593.982	sharp
Pf3D7_09_v3	-	540131	540196	540189	19.5396	2.33394	PF3D7_0911900	593.982	broad
Pf3D7_09_v3	-	540494	540496	540494	4.6893	3.5495	PF3D7_0911900	593.982	sharp
Pf3D7_09_v3	-	548427	548432	548432	3.47374	2.33394	PF3D7_0912100	130.434	sharp
Pf3D7_09_v3	-	548457	548474	548457	2.27959	1.13979	PF3D7_0912100	130.434	broad
Pf3D7_09_v3	-	553719	553735	553719	2.27959	1.13979	PF3D7_0912400	146.008	broad
Pf3D7_09_v3	-	553762	553764	553762	2.27959	1.13979	PF3D7_0912400	146.008	sharp
Pf3D7_09_v3	-	565678	565692	565678	3.47374	2.33394	PF3D7_0912800	165.946	broad
Pf3D7_09_v3	-	565782	565794	565782	2.27959	1.13979	PF3D7_0912800	165.946	sharp
Pf3D7_09_v3	-	565991	566010	565991	18.1264	8.5242	PF3D7_0912800	165.946	broad
Pf3D7_09_v3	-	570575	570598	570578	3.41938	1.13979	PF3D7_0913000	450.573	broad
Pf3D7_09_v3	-	570646	570650	570646	9.66399	8.5242	PF3D7_0913000	450.573	sharp
Pf3D7_09_v3	-	579674	579679	579674	4.61353	2.33394	PF3D7_0913300	194.147	sharp
Pf3D7_09_v3	-	579758	579765	579765	18.2919	13.6026	PF3D7_0913300	194.147	sharp
Pf3D7_09_v3	-	584412	584424	584412	2.27959	1.13979	PF3D7_0913500	15.2555	sharp
Pf3D7_09_v3	-	597365	597367	597365	2.27959	1.13979	PF3D7_0913900	43.9067	sharp
Pf3D7_09_v3	-	611499	611500	611499	2.27959	1.13979	PF3D7_0914200	189.087	sharp
Pf3D7_09_v3	-	615693	615696	615696	36.0979	25.2397	PF3D7_0914300	77.278	sharp
Pf3D7_09_v3	-	634911	634913	634913	4.6893	3.5495	PF3D7_0914800	49.8654	sharp
Pf3D7_09_v3	-	642105	642125	642105	4.66788	2.33394	PF3D7_0915000	34.0839	broad
Pf3D7_09_v3	-	644760	644775	644775	4.61353	2.33394	PF3D7_0915100	114.798	broad
Pf3D7_09_v3	-	649564	649575	649564	3.47374	2.33394	PF3D7_0915300	32.2042	sharp
Pf3D7_09_v3	-	655286	655291	655291	4.61353	2.33394	PF3D7_0915400	666.97	sharp
Pf3D7_09_v3	-	655440	655445	655440	2.27959	1.13979	PF3D7_0915400	666.97	sharp
Pf3D7_09_v3	-	655493	655548	655538	10.4426	3.5495	PF3D7_0915400	666.97	broad
Pf3D7_09_v3	-	655798	655812	655798	2.27959	1.13979	PF3D7_0915400	666.97	broad
Pf3D7_09_v3	-	655892	655895	655893	7.05877	4.77918	PF3D7_0915400	666.97	sharp
Pf3D7_09_v3	-	655921	655925	655921	2.27959	1.13979	PF3D7_0915400	666.97	sharp
Pf3D7_09_v3	-	656119	656130	656128	3.41938	1.13979	PF3D7_0915400	666.97	sharp
Pf3D7_09_v3	-	662847	662869	662865	3.41938	1.13979	PF3D7_0915700	52.783	broad
Pf3D7_09_v3	-	663108	663120	663108	2.27959	1.13979	PF3D7_0915700	52.783	sharp
Pf3D7_09_v3	-	693976	693981	693981	10.9261	9.78626	PF3D7_0916500	82.7261	sharp
Pf3D7_09_v3	-	695565	695584	695584	8.35341	6.01946	PF3D7_0916600	11.0277	broad
Pf3D7_09_v3	-	700387	700397	700387	2.27959	1.13979	PF3D7_0916700	306.82	sharp
Pf3D7_09_v3	-	700504	700531	700511	3.41938	1.13979	PF3D7_0916700	306.82	broad
Pf3D7_09_v3	-	700588	700632	700632	8.19857	4.77918	PF3D7_0916700	306.82	broad
Pf3D7_09_v3	-	702476	702482	702480	3.41938	1.13979	PF3D7_0916700	306.82	sharp
Pf3D7_09_v3	-	702549	702552	702549	2.27959	1.13979	PF3D7_0916700	306.82	sharp
Pf3D7_09_v3	-	702920	702933	702920	9.4932	6.01946	PF3D7_0916700	306.82	sharp
Pf3D7_09_v3	-	715570	715580	715573	4.61353	2.33394	PF3D7_0917100	79.8357	sharp
Pf3D7_09_v3	-	732278	732280	732278	3.47374	2.33394	PF3D7_0917600	132.683	sharp
Pf3D7_09_v3	-	732485	732498	732487	4.61353	2.33394	PF3D7_0917600	132.683	sharp
Pf3D7_09_v3	-	744415	744416	744416	3.47374	2.33394	PF3D7_0918000	190.336	sharp
Pf3D7_09_v3	-	745090	745106	745092	4.61353	2.33394	PF3D7_0918000	190.336	broad
Pf3D7_09_v3	-	752782	752788	752782	2.27959	1.13979	PF3D7_0918300	223.524	sharp
Pf3D7_09_v3	-	752880	752880	752880	14.8831	14.8831	PF3D7_0918300	223.524	sharp
Pf3D7_09_v3	-	752945	752971	752954	4.61353	2.33394	PF3D7_0918300	223.524	broad
Pf3D7_09_v3	-	753029	753031	753031	4.6893	3.5495	PF3D7_0918300	223.524	sharp
Pf3D7_09_v3	-	782944	782962	782955	4.61353	2.33394	PF3D7_0919000	1144.17	broad
Pf3D7_09_v3	-	782989	782991	782989	2.27959	1.13979	PF3D7_0919000	1144.17	sharp
Pf3D7_09_v3	-	783014	783024	783017	3.41938	1.13979	PF3D7_0919000	1144.17	sharp
Pf3D7_09_v3	-	790587	790606	790606	4.61353	2.33394	PF3D7_0919200	36.2555	broad
Pf3D7_09_v3	-	807973	807984	807973	2.27959	1.13979	PF3D7_0919800	85.7272	sharp
Pf3D7_09_v3	-	840031	840036	840036	3.47374	2.33394	PF3D7_0920200	35.6528	sharp
Pf3D7_09_v3	-	854736	854749	854741	8.08727	2.33394	PF3D7_0920800	290.549	sharp
Pf3D7_09_v3	-	859338	859350	859339	11.8271	6.01946	PF3D7_0921000	260.274	sharp
Pf3D7_09_v3	-	859552	859565	859552	3.47374	2.33394	PF3D7_0921000	260.274	sharp
Pf3D7_09_v3	-	885925	885959	885945	4.55918	1.13979	PF3D7_0921700	70.7198	broad
Pf3D7_09_v3	-	887939	887979	887939	8.19857	4.77918	PF3D7_0921800	83.0211	broad
Pf3D7_09_v3	-	935708	935709	935708	2.27959	1.13979	PF3D7_0922800	64.5373	sharp
Pf3D7_09_v3	-	935813	935814	935814	7.15926	6.01946	PF3D7_0922800	64.5373	sharp
Pf3D7_09_v3	-	968461	968510	968462	79.28	27.8538	PF3D7_0923900	375.286	broad
Pf3D7_09_v3	-	968640	968651	968640	2.27959	1.13979	PF3D7_0923900	375.286	sharp
Pf3D7_09_v3	-	1031032	1031046	1031037	8.10868	3.5495	PF3D7_0925700	199.603	broad
Pf3D7_09_v3	-	1031076	1031089	1031089	11.7728	6.01946	PF3D7_0925700	199.603	sharp
Pf3D7_09_v3	-	1031126	1031140	1031131	3.41938	1.13979	PF3D7_0925700	199.603	broad
Pf3D7_09_v3	-	1031180	1031182	1031180	35.9214	20.0392	PF3D7_0925700	199.603	sharp
Pf3D7_09_v3	-	1058952	1058982	1058955	21.0295	4.77918	PF3D7_0926100	274.124	broad
Pf3D7_09_v3	-	1060360	1060369	1060369	3.47374	2.33394	PF3D7_0926100	274.124	sharp
Pf3D7_09_v3	-	1101193	1101194	1101194	7.15926	6.01946	PF3D7_0927100	35.5737	sharp
Pf3D7_09_v3	-	1101315	1101320	1101315	8.40806	7.26827	PF3D7_0927100	35.5737	sharp
Pf3D7_09_v3	-	1101386	1101386	1101386	6.01946	6.01946	PF3D7_0927100	35.5737	sharp
Pf3D7_09_v3	-	1128323	1128325	1128323	2.27959	1.13979	PF3D7_0927700	31.3619	sharp
Pf3D7_09_v3	-	1142777	1142792	1142786	8.14162	2.33394	PF3D7_0928200	92.6164	broad
Pf3D7_09_v3	-	1147415	1147415	1147415	6.01946	6.01946	PF3D7_0928500	187.483	sharp
Pf3D7_09_v3	-	1147595	1147631	1147615	3.41938	1.13979	PF3D7_0928500	187.483	broad
Pf3D7_09_v3	-	1149334	1149345	1149334	2.27959	1.13979	PF3D7_0928600	147.761	sharp
Pf3D7_09_v3	-	1149374	1149394	1149374	2.27959	1.13979	PF3D7_0928600	147.761	broad
Pf3D7_09_v3	-	1149585	1149605	1149596	28.1865	14.8831	PF3D7_0928600	147.761	broad
Pf3D7_09_v3	-	1149626	1149644	1149626	2.27959	1.13979	PF3D7_0928600	147.761	broad
Pf3D7_09_v3	-	1166620	1166621	1166620	2.27959	1.13979	PF3D7_0928700	29.1593	sharp
Pf3D7_09_v3	-	1195394	1195400	1195394	2.27959	1.13979	PF3D7_0930100	34.051	sharp
Pf3D7_09_v3	-	1195444	1195445	1195445	32.4673	27.8538	PF3D7_0930100	34.051	sharp
Pf3D7_09_v3	-	1195472	1195482	1195472	2.27959	1.13979	PF3D7_0930100	34.051	sharp
Pf3D7_09_v3	-	1217536	1217552	1217552	3.47374	2.33394	PF3D7_0930500	115.939	broad
Pf3D7_09_v3	-	1221122	1221130	1221122	2.27959	1.13979	PF3D7_0930600	134.598	sharp
Pf3D7_09_v3	-	1221175	1221179	1221175	3.47374	2.33394	PF3D7_0930600	134.598	sharp
Pf3D7_09_v3	-	1266531	1266547	1266531	2.27959	1.13979	PF3D7_0931500	50.5253	broad
Pf3D7_09_v3	-	1266582	1266583	1266583	13.26	9.78626	PF3D7_0931500	50.5253	sharp
Pf3D7_09_v3	-	1274618	1274623	1274618	16.7367	7.26827	PF3D7_0931800	343.266	sharp
Pf3D7_09_v3	-	1284494	1284495	1284494	2.27959	1.13979	PF3D7_0932100	52.5089	sharp
Pf3D7_09_v3	-	1291468	1291468	1291468	133.687	120.911	PF3D7_0932300	175.178	sharp
Pf3D7_09_v3	-	1291537	1291541	1291537	4.61353	2.33394	PF3D7_0932300	175.178	sharp
Pf3D7_09_v3	-	1308499	1308530	1308499	8.21739	3.5495	PF3D7_0932800	175.785	broad
Pf3D7_09_v3	-	1308553	1308582	1308559	9.39271	4.77918	PF3D7_0932800	175.785	broad
Pf3D7_09_v3	-	1308952	1308968	1308952	2.27959	1.13979	PF3D7_0932800	175.785	broad
Pf3D7_09_v3	-	1333140	1333140	1333140	9.78626	9.78626	PF3D7_0933600	200.152	sharp
Pf3D7_09_v3	-	1333876	1333894	1333876	4.61353	2.33394	PF3D7_0933600	200.152	broad
Pf3D7_09_v3	-	1339647	1339656	1339649	3.41938	1.13979	PF3D7_0933900	155.822	sharp
Pf3D7_09_v3	-	1356046	1356059	1356046	2.27959	1.13979	PF3D7_0934500	464.068	sharp
Pf3D7_09_v3	-	1367622	1367644	1367622	6.96889	3.5495	PF3D7_0935100	99.6579	broad
Pf3D7_09_v3	-	1372558	1372564	1372564	3.47374	2.33394	PF3D7_0935200	128.724	sharp
Pf3D7_09_v3	-	1423481	1423496	1423490	15.4931	8.5242	PF3D7_0935900	2828.55	broad
Pf3D7_09_v3	-	1423530	1423561	1423534	4.55918	1.13979	PF3D7_0935900	2828.55	broad
Pf3D7_09_v3	-	1423603	1423629	1423603	7.05877	4.77918	PF3D7_0935900	2828.55	broad
Pf3D7_09_v3	-	1423862	1423872	1423862	2.27959	1.13979	PF3D7_0935900	2828.55	sharp
Pf3D7_09_v3	-	1423965	1423976	1423976	5.91898	4.77918	PF3D7_0935900	2828.55	sharp
Pf3D7_09_v3	-	1424080	1424138	1424081	98.0519	31.7899	PF3D7_0935900	2828.55	broad
Pf3D7_09_v3	-	1424210	1424231	1424225	5.75333	2.33394	PF3D7_0935900	2828.55	broad
Pf3D7_09_v3	-	1424271	1424272	1424271	3.47374	2.33394	PF3D7_0935900	2828.55	sharp
Pf3D7_09_v3	-	1424339	1424341	1424341	3.47374	2.33394	PF3D7_0935900	2828.55	sharp
Pf3D7_09_v3	-	1428621	1428645	1428621	21.4309	8.5242	PF3D7_0936000	1910.91	broad
Pf3D7_09_v3	-	1428692	1428699	1428693	8.25292	4.77918	PF3D7_0936000	1910.91	sharp
Pf3D7_09_v3	-	1428730	1428733	1428733	3.47374	2.33394	PF3D7_0936000	1910.91	sharp
Pf3D7_09_v3	-	1428831	1428854	1428854	4.61353	2.33394	PF3D7_0936000	1910.91	broad
Pf3D7_09_v3	-	1428914	1428919	1428914	2.27959	1.13979	PF3D7_0936000	1910.91	sharp
Pf3D7_09_v3	-	1435072	1435091	1435080	20.2648	7.26827	PF3D7_0936200	263.281	broad
Pf3D7_09_v3	-	1435145	1435167	1435152	4.61353	2.33394	PF3D7_0936200	263.281	broad
Pf3D7_09_v3	-	1435190	1435192	1435190	9.60221	7.26827	PF3D7_0936200	263.281	sharp
Pf3D7_09_v3	-	1438390	1438390	1438390	8.5242	8.5242	PF3D7_0936300	1536.78	sharp
Pf3D7_09_v3	-	1438479	1438509	1438494	8.10868	3.5495	PF3D7_0936300	1536.78	broad
Pf3D7_09_v3	-	1438531	1438562	1438531	8.03292	2.33394	PF3D7_0936300	1536.78	broad
Pf3D7_09_v3	-	1438783	1438795	1438795	4.6893	3.5495	PF3D7_0936300	1536.78	sharp
Pf3D7_09_v3	-	1438918	1438948	1438936	9.30283	3.5495	PF3D7_0936300	1536.78	broad
Pf3D7_09_v3	-	1438987	1438992	1438987	2.27959	1.13979	PF3D7_0936300	1536.78	sharp
Pf3D7_09_v3	-	1439240	1439241	1439240	9.55836	4.77918	PF3D7_0936300	1536.78	sharp
Pf3D7_09_v3	-	1445528	1445543	1445528	2.27959	1.13979	PF3D7_0936500	52.0854	broad
Pf3D7_10_v3	+	62938	62961	62961	57.2745	46.3484	PF3D7_1001000	109.998	broad
Pf3D7_10_v3	+	62985	63005	63005	4.61353	2.33394	PF3D7_1001000	109.998	broad
Pf3D7_10_v3	+	63028	63052	63028	9.4932	6.01946	PF3D7_1001000	109.998	broad
Pf3D7_10_v3	+	78363	78394	78381	4.55918	1.13979	PF3D7_1002200	336.771	broad
Pf3D7_10_v3	+	94949	94951	94949	2.27959	1.13979	PF3D7_1002200	336.771	sharp
Pf3D7_10_v3	+	111724	111725	111724	2.27959	1.13979	PF3D7_1002200	336.771	sharp
Pf3D7_10_v3	+	112219	112239	112219	2.27959	1.13979	PF3D7_1002200	336.771	broad
Pf3D7_10_v3	+	112370	112397	112370	26.9485	4.77918	PF3D7_1002200	336.771	broad
Pf3D7_10_v3	+	116893	116905	116893	2.27959	1.13979	PF3D7_1002300	3.66693	sharp
Pf3D7_10_v3	+	120359	120359	120359	7.26827	7.26827	PF3D7_1002400	897.041	sharp
Pf3D7_10_v3	+	120470	120490	120470	12.9067	3.5495	PF3D7_1002400	897.041	broad
Pf3D7_10_v3	+	125673	125686	125676	3.41938	1.13979	PF3D7_1002600	18.5788	sharp
Pf3D7_10_v3	+	125817	125819	125819	3.47374	2.33394	PF3D7_1002600	18.5788	sharp
Pf3D7_10_v3	+	138374	138390	138374	11.8271	6.01946	PF3D7_1002900	251.735	broad
Pf3D7_10_v3	+	147270	147279	147270	2.27959	1.13979	PF3D7_1003100	78.059	sharp
Pf3D7_10_v3	+	224083	224094	224083	2.27959	1.13979	PF3D7_1004900	74.5751	sharp
Pf3D7_10_v3	+	228303	228333	228320	10.5184	3.5495	PF3D7_1005100	119.624	broad
Pf3D7_10_v3	+	228391	228392	228392	10.9261	9.78626	PF3D7_1005100	119.624	sharp
Pf3D7_10_v3	+	273596	273600	273596	2.27959	1.13979	PF3D7_1006700	270.82	sharp
Pf3D7_10_v3	+	273689	273715	273691	4.55918	1.13979	PF3D7_1006700	270.82	broad
Pf3D7_10_v3	+	273748	273776	273776	4.61353	2.33394	PF3D7_1006700	270.82	broad
Pf3D7_10_v3	+	273825	273836	273829	3.41938	1.13979	PF3D7_1006700	270.82	sharp
Pf3D7_10_v3	+	276417	276419	276419	3.47374	2.33394	PF3D7_1006800	1128.73	sharp
Pf3D7_10_v3	+	276702	276721	276702	2.27959	1.13979	PF3D7_1006800	1128.73	broad
Pf3D7_10_v3	+	276797	276812	276812	4.61353	2.33394	PF3D7_1006800	1128.73	broad
Pf3D7_10_v3	+	276873	276892	276892	3.47374	2.33394	PF3D7_1006800	1128.73	broad
Pf3D7_10_v3	+	276992	276994	276992	2.27959	1.13979	PF3D7_1006800	1128.73	sharp
Pf3D7_10_v3	+	280985	280994	280991	3.41938	1.13979	PF3D7_1006900	64.0157	sharp
Pf3D7_10_v3	+	281195	281198	281195	3.47374	2.33394	PF3D7_1006900	64.0157	sharp
Pf3D7_10_v3	+	284121	284131	284125	8.2388	3.5495	PF3D7_1007000	100.047	sharp
Pf3D7_10_v3	+	284190	284221	284221	16.2503	3.5495	PF3D7_1007000	100.047	broad
Pf3D7_10_v3	+	284244	284262	284244	2.27959	1.13979	PF3D7_1007000	100.047	broad
Pf3D7_10_v3	+	296258	296276	296258	3.47374	2.33394	PF3D7_1007400	95.2677	broad
Pf3D7_10_v3	+	298189	298189	298189	12.1935	11.0537	PF3D7_1007500	111.641	sharp
Pf3D7_10_v3	+	298772	298781	298773	7.05877	4.77918	PF3D7_1007600	204.225	sharp
Pf3D7_10_v3	+	319433	319443	319435	3.41938	1.13979	PF3D7_1008000	225.547	sharp
Pf3D7_10_v3	+	328596	328597	328597	3.47374	2.33394	PF3D7_1008100	306.853	sharp
Pf3D7_10_v3	+	329303	329303	329303	12.1935	11.0537	PF3D7_1008100	306.853	sharp
Pf3D7_10_v3	+	329465	329472	329465	2.27959	1.13979	PF3D7_1008100	306.853	sharp
Pf3D7_10_v3	+	349789	349798	349789	4.61353	2.33394	PF3D7_1008500	101.513	sharp
Pf3D7_10_v3	+	374144	374160	374144	2.27959	1.13979	PF3D7_1009200	64.7185	broad
Pf3D7_10_v3	+	374399	374409	374399	2.27959	1.13979	PF3D7_1009200	64.7185	sharp
Pf3D7_10_v3	+	386753	386753	386753	71.2093	67.7899	PF3D7_1009600	68.1284	sharp
Pf3D7_10_v3	+	413942	413989	413978	11.7728	6.01946	PF3D7_1010300	275.583	broad
Pf3D7_10_v3	+	414021	414032	414021	2.27959	1.13979	PF3D7_1010300	275.583	sharp
Pf3D7_10_v3	+	422147	422177	422150	4.55918	1.13979	PF3D7_1010700	333.664	broad
Pf3D7_10_v3	+	422443	422460	422443	2.27959	1.13979	PF3D7_1010700	333.664	broad
Pf3D7_10_v3	+	438243	438263	438243	2.27959	1.13979	PF3D7_1011300	21.3125	broad
Pf3D7_10_v3	+	448732	448746	448746	35.7155	20.0392	PF3D7_1011700	279.612	broad
Pf3D7_10_v3	+	448844	448856	448844	5.91898	4.77918	PF3D7_1011700	279.612	sharp
Pf3D7_10_v3	+	453092	453094	453092	2.27959	1.13979	PF3D7_1011800	1871.43	sharp
Pf3D7_10_v3	+	453445	453449	453447	3.41938	1.13979	PF3D7_1011800	1871.43	sharp
Pf3D7_10_v3	+	453560	453572	453560	64.5279	27.8538	PF3D7_1011800	1871.43	sharp
Pf3D7_10_v3	+	453608	453615	453610	3.41938	1.13979	PF3D7_1011800	1871.43	sharp
Pf3D7_10_v3	+	453643	453656	453656	3.47374	2.33394	PF3D7_1011800	1871.43	sharp
Pf3D7_10_v3	+	462620	462622	462620	3.47374	2.33394	PF3D7_1012000	61.2791	sharp
Pf3D7_10_v3	+	477651	477663	477651	2.27959	1.13979	PF3D7_1012700	65.1721	sharp
Pf3D7_10_v3	+	499372	499381	499372	2.27959	1.13979	PF3D7_1013000	47.1	sharp
Pf3D7_10_v3	+	509026	509029	509026	10.8581	8.5242	PF3D7_1013200	81.8462	sharp
Pf3D7_10_v3	+	509370	509371	509370	2.27959	1.13979	PF3D7_1013200	81.8462	sharp
Pf3D7_10_v3	+	509515	509543	509527	8.25292	4.77918	PF3D7_1013200	81.8462	broad
Pf3D7_10_v3	+	532390	532410	532390	2.27959	1.13979	PF3D7_1013600	31.8835	broad
Pf3D7_10_v3	+	532442	532443	532443	28.5535	22.6345	PF3D7_1013600	31.8835	sharp
Pf3D7_10_v3	+	549561	549563	549561	2.27959	1.13979	PF3D7_1014100	24.8622	sharp
Pf3D7_10_v3	+	573363	573383	573363	4.61353	2.33394	PF3D7_1014400	57.9656	broad
Pf3D7_10_v3	+	573582	573622	573600	13.9164	3.5495	PF3D7_1014400	57.9656	broad
Pf3D7_10_v3	+	573703	573740	573721	4.61353	2.33394	PF3D7_1014400	57.9656	broad
Pf3D7_10_v3	+	576032	576045	576032	2.27959	1.13979	PF3D7_1014500	16.269	sharp
Pf3D7_10_v3	+	594878	594886	594886	4.61353	2.33394	PF3D7_1014700	146.785	sharp
Pf3D7_10_v3	+	594939	594942	594939	12.0659	9.78626	PF3D7_1014700	146.785	sharp
Pf3D7_10_v3	+	618361	618362	618361	2.27959	1.13979	PF3D7_1015300	205.383	sharp
Pf3D7_10_v3	+	632549	632553	632553	4.61353	2.33394	PF3D7_1015800	69.8387	sharp
Pf3D7_10_v3	+	636755	636760	636755	2.27959	1.13979	PF3D7_1015900	3573.01	sharp
Pf3D7_10_v3	+	636832	636848	636841	22.8018	11.0537	PF3D7_1015900	3573.01	broad
Pf3D7_10_v3	+	636885	636900	636897	94.5419	37.0628	PF3D7_1015900	3573.01	broad
Pf3D7_10_v3	+	636941	636986	636947	23.7574	6.01946	PF3D7_1015900	3573.01	broad
Pf3D7_10_v3	+	645465	645495	645475	3.41938	1.13979	PF3D7_1016200	68.3442	broad
Pf3D7_10_v3	+	645533	645546	645533	14.218	6.01946	PF3D7_1016200	68.3442	sharp
Pf3D7_10_v3	+	645690	645700	645690	4.6893	3.5495	PF3D7_1016200	68.3442	sharp
Pf3D7_10_v3	+	700334	700336	700334	2.27959	1.13979	PF3D7_1017500	94.2889	sharp
Pf3D7_10_v3	+	700703	700717	700705	3.41938	1.13979	PF3D7_1017500	94.2889	broad
Pf3D7_10_v3	+	701427	701430	701427	2.27959	1.13979	PF3D7_1017500	94.2889	sharp
Pf3D7_10_v3	+	715283	715335	715319	46.9298	17.4549	PF3D7_1017900	141.957	broad
Pf3D7_10_v3	+	744890	744911	744899	3.41938	1.13979	PF3D7_1018700	296.756	broad
Pf3D7_10_v3	+	744974	744990	744974	4.61353	2.33394	PF3D7_1018700	296.756	broad
Pf3D7_10_v3	+	745073	745084	745073	2.27959	1.13979	PF3D7_1018700	296.756	sharp
Pf3D7_10_v3	+	745404	745409	745404	2.27959	1.13979	PF3D7_1018700	296.756	sharp
Pf3D7_10_v3	+	745458	745460	745458	2.27959	1.13979	PF3D7_1018700	296.756	sharp
Pf3D7_10_v3	+	756672	756673	756672	2.27959	1.13979	PF3D7_1019000	348.338	sharp
Pf3D7_10_v3	+	786200	786280	786203	255.382	100.364	PF3D7_1019400	1260.52	broad
Pf3D7_10_v3	+	786313	786325	786325	4.61353	2.33394	PF3D7_1019400	1260.52	sharp
Pf3D7_10_v3	+	795736	795742	795736	2.27959	1.13979	PF3D7_1019600	32.8626	sharp
Pf3D7_10_v3	+	863391	863406	863406	10.9261	9.78626	PF3D7_1021400	98.8439	broad
Pf3D7_10_v3	+	870415	870417	870415	2.27959	1.13979	PF3D7_1021600	332.823	sharp
Pf3D7_10_v3	+	870458	870470	870458	2.27959	1.13979	PF3D7_1021600	332.823	sharp
Pf3D7_10_v3	+	870573	870592	870589	17.7464	7.26827	PF3D7_1021600	332.823	broad
Pf3D7_10_v3	+	870640	870664	870664	4.61353	2.33394	PF3D7_1021600	332.823	broad
Pf3D7_10_v3	+	918495	918510	918510	4.61353	2.33394	PF3D7_1022000	211.327	broad
Pf3D7_10_v3	+	955319	955325	955321	3.41938	1.13979	PF3D7_1022800	32.439	sharp
Pf3D7_10_v3	+	981927	981954	981948	16.7527	11.0537	PF3D7_1023200	91.232	broad
Pf3D7_10_v3	+	981990	982005	982005	9.60221	7.26827	PF3D7_1023200	91.232	broad
Pf3D7_10_v3	+	1012446	1012447	1012447	4.6893	3.5495	PF3D7_1024000	106.492	sharp
Pf3D7_10_v3	+	1022269	1022282	1022276	3.41938	1.13979	PF3D7_1024300	46.2024	sharp
Pf3D7_10_v3	+	1022366	1022370	1022366	2.27959	1.13979	PF3D7_1024300	46.2024	sharp
Pf3D7_10_v3	+	1025910	1025922	1025910	2.27959	1.13979	PF3D7_1024500	11.7892	sharp
Pf3D7_10_v3	+	1032762	1032774	1032763	4.55918	1.13979	PF3D7_1024800	1264.68	sharp
Pf3D7_10_v3	+	1033194	1033198	1033194	3.47374	2.33394	PF3D7_1024800	1264.68	sharp
Pf3D7_10_v3	+	1101475	1101519	1101491	4.55918	1.13979	PF3D7_1026100	36.8004	broad
Pf3D7_10_v3	+	1121804	1121811	1121804	2.27959	1.13979	PF3D7_1026800	3119.75	sharp
Pf3D7_10_v3	+	1122149	1122169	1122164	3.41938	1.13979	PF3D7_1026800	3119.75	broad
Pf3D7_10_v3	+	1122269	1122363	1122319	18.3998	2.33394	PF3D7_1026800	3119.75	broad
Pf3D7_10_v3	+	1122394	1122416	1122394	13.1377	8.5242	PF3D7_1026800	3119.75	broad
Pf3D7_10_v3	+	1122452	1122511	1122511	15.2762	4.77918	PF3D7_1026800	3119.75	broad
Pf3D7_10_v3	+	1122580	1122584	1122582	11.8274	7.26827	PF3D7_1026800	3119.75	sharp
Pf3D7_10_v3	+	1122698	1122703	1122703	3.47374	2.33394	PF3D7_1026800	3119.75	sharp
Pf3D7_10_v3	+	1122850	1122859	1122850	2.27959	1.13979	PF3D7_1026800	3119.75	sharp
Pf3D7_10_v3	+	1136897	1136900	1136900	5.88344	3.5495	PF3D7_1027200	87.2094	sharp
Pf3D7_10_v3	+	1159464	1159467	1159464	2.27959	1.13979	PF3D7_1028000	145.284	sharp
Pf3D7_10_v3	+	1159696	1159715	1159715	3.47374	2.33394	PF3D7_1028000	145.284	broad
Pf3D7_10_v3	+	1169658	1169662	1169662	9.60221	7.26827	PF3D7_1028400	267.468	sharp
Pf3D7_10_v3	+	1169778	1169781	1169778	2.27959	1.13979	PF3D7_1028400	267.468	sharp
Pf3D7_10_v3	+	1195363	1195373	1195366	3.41938	1.13979	PF3D7_1029200	48.3016	sharp
Pf3D7_10_v3	+	1205322	1205344	1205342	5.82909	3.5495	PF3D7_1029600	1043.03	broad
Pf3D7_10_v3	+	1205409	1205427	1205409	2.27959	1.13979	PF3D7_1029600	1043.03	broad
Pf3D7_10_v3	+	1205482	1205488	1205482	2.27959	1.13979	PF3D7_1029600	1043.03	sharp
Pf3D7_10_v3	+	1205638	1205643	1205638	5.80768	2.33394	PF3D7_1029600	1043.03	sharp
Pf3D7_10_v3	+	1205690	1205696	1205691	10.8038	8.5242	PF3D7_1029600	1043.03	sharp
Pf3D7_10_v3	+	1205728	1205756	1205752	5.69897	1.13979	PF3D7_1029600	1043.03	broad
Pf3D7_10_v3	+	1205782	1205800	1205789	8.10868	3.5495	PF3D7_1029600	1043.03	broad
Pf3D7_10_v3	+	1205931	1205933	1205931	103.164	79.9554	PF3D7_1029600	1043.03	sharp
Pf3D7_10_v3	+	1205973	1205975	1205973	19.7168	16.1673	PF3D7_1029600	1043.03	sharp
Pf3D7_10_v3	+	1223157	1223183	1223166	15.4122	6.01946	PF3D7_1030000	284.754	broad
Pf3D7_10_v3	+	1248126	1248147	1248147	10.5325	4.77918	PF3D7_1030700	113.087	broad
Pf3D7_10_v3	+	1248502	1248515	1248502	2.27959	1.13979	PF3D7_1030700	113.087	sharp
Pf3D7_10_v3	+	1249836	1249838	1249836	2.27959	1.13979	PF3D7_1030800	43.9713	sharp
Pf3D7_10_v3	+	1270211	1270212	1270211	2.27959	1.13979	PF3D7_1031500	109.613	sharp
Pf3D7_10_v3	+	1275285	1275294	1275294	5.82909	3.5495	PF3D7_1031600	242.454	sharp
Pf3D7_10_v3	+	1275569	1275577	1275569	2.27959	1.13979	PF3D7_1031600	242.454	sharp
Pf3D7_10_v3	+	1275630	1275650	1275630	14.4731	11.0537	PF3D7_1031600	242.454	broad
Pf3D7_10_v3	+	1280515	1280576	1280531	8.08727	2.33394	PF3D7_1031700	157.61	broad
Pf3D7_10_v3	+	1292250	1292269	1292250	2.27959	1.13979	PF3D7_1032100	271.09	broad
Pf3D7_10_v3	+	1321411	1321427	1321427	4.6893	3.5495	PF3D7_1033000	63.7662	broad
Pf3D7_10_v3	+	1334453	1334457	1334457	13.3333	11.0537	PF3D7_1033200	1422.12	sharp
Pf3D7_10_v3	+	1334567	1334568	1334568	12.0659	9.78626	PF3D7_1033200	1422.12	sharp
Pf3D7_10_v3	+	1334614	1334618	1334614	4.61353	2.33394	PF3D7_1033200	1422.12	sharp
Pf3D7_10_v3	+	1334694	1334745	1334694	10.5325	4.77918	PF3D7_1033200	1422.12	broad
Pf3D7_10_v3	+	1334853	1334877	1334853	25.4334	17.4549	PF3D7_1033200	1422.12	broad
Pf3D7_10_v3	+	1339602	1339605	1339602	4.6893	3.5495	PF3D7_1033400	828.931	sharp
Pf3D7_10_v3	+	1347707	1347711	1347707	11.7481	4.77918	PF3D7_1033700	171.149	sharp
Pf3D7_10_v3	+	1383187	1383192	1383187	5.82909	3.5495	PF3D7_1034900	232.955	sharp
Pf3D7_10_v3	+	1383256	1383267	1383256	2.27959	1.13979	PF3D7_1034900	232.955	sharp
Pf3D7_10_v3	+	1394583	1394599	1394583	5.80768	2.33394	PF3D7_1035200	673.704	broad
Pf3D7_10_v3	+	1394634	1394652	1394634	25.5843	18.7456	PF3D7_1035200	673.704	broad
Pf3D7_10_v3	+	1403868	1403882	1403868	2.27959	1.13979	PF3D7_1035400	239.363	broad
Pf3D7_10_v3	+	1404002	1404016	1404013	10.6877	7.26827	PF3D7_1035400	239.363	broad
Pf3D7_10_v3	+	1404068	1404093	1404068	27.3238	22.6345	PF3D7_1035400	239.363	broad
Pf3D7_10_v3	+	1406941	1406949	1406949	15.4931	8.5242	PF3D7_1035500	234.135	sharp
Pf3D7_10_v3	+	1407034	1407040	1407040	5.88344	3.5495	PF3D7_1035500	234.135	sharp
Pf3D7_10_v3	+	1412727	1412747	1412747	3.47374	2.33394	PF3D7_1035700	77.0279	broad
Pf3D7_10_v3	+	1412800	1412801	1412801	24.6527	20.0392	PF3D7_1035700	77.0279	sharp
Pf3D7_10_v3	+	1419472	1419474	1419472	2.27959	1.13979	PF3D7_1035800	193.161	sharp
Pf3D7_10_v3	+	1419508	1419540	1419521	5.69897	1.13979	PF3D7_1035800	193.161	broad
Pf3D7_10_v3	+	1419686	1419695	1419686	2.27959	1.13979	PF3D7_1035800	193.161	sharp
Pf3D7_10_v3	+	1440738	1440739	1440738	2.27959	1.13979	PF3D7_1036500	39.1828	sharp
Pf3D7_10_v3	+	1444142	1444145	1444143	15.6154	9.78626	PF3D7_1036600	19.9331	sharp
Pf3D7_10_v3	+	1485976	1485982	1485976	3.47374	2.33394	PF3D7_1037500	21.694	sharp
Pf3D7_10_v3	+	1490777	1490789	1490777	8.16303	3.5495	PF3D7_1037600	87.1034	sharp
Pf3D7_10_v3	+	1495345	1495356	1495345	2.27959	1.13979	PF3D7_1037700	191.467	sharp
Pf3D7_10_v3	+	1505237	1505241	1505237	5.80768	2.33394	PF3D7_1038000	1119.4	sharp
Pf3D7_10_v3	+	1505312	1505316	1505312	2.27959	1.13979	PF3D7_1038000	1119.4	sharp
Pf3D7_10_v3	+	1505352	1505373	1505373	16.625	9.78626	PF3D7_1038000	1119.4	broad
Pf3D7_10_v3	+	1505402	1505414	1505414	19.7345	17.4549	PF3D7_1038000	1119.4	sharp
Pf3D7_10_v3	+	1505444	1505469	1505448	31.692	17.4549	PF3D7_1038000	1119.4	broad
Pf3D7_10_v3	+	1505524	1505527	1505524	121.933	103.096	PF3D7_1038000	1119.4	sharp
Pf3D7_10_v3	+	1505691	1505691	1505691	17.4549	17.4549	PF3D7_1038000	1119.4	sharp
Pf3D7_10_v3	+	1557360	1557380	1557360	4.61353	2.33394	PF3D7_1038800	116.485	broad
Pf3D7_10_v3	+	1557529	1557543	1557529	2.27959	1.13979	PF3D7_1038800	116.485	broad
Pf3D7_10_v3	+	1567815	1567815	1567815	8.5242	8.5242	PF3D7_1039000	579.708	sharp
Pf3D7_10_v3	+	1567855	1567888	1567869	8.10868	3.5495	PF3D7_1039000	579.708	broad
Pf3D7_10_v3	+	1567911	1567924	1567911	2.27959	1.13979	PF3D7_1039000	579.708	sharp
Pf3D7_10_v3	+	1568091	1568107	1568091	2.27959	1.13979	PF3D7_1039000	579.708	broad
Pf3D7_10_v3	-	53108	53139	53139	4.61353	2.33394	PF3D7_1000600	80.1279	broad
Pf3D7_10_v3	-	53218	53219	53219	21.0795	18.7456	PF3D7_1000600	80.1279	sharp
Pf3D7_10_v3	-	69458	69462	69458	2.27959	1.13979	PF3D7_1001100	33.8748	sharp
Pf3D7_10_v3	-	69565	69587	69565	5.82909	3.5495	PF3D7_1001100	33.8748	broad
Pf3D7_10_v3	-	69615	69617	69617	3.47374	2.33394	PF3D7_1001100	33.8748	sharp
Pf3D7_10_v3	-	70997	71025	71007	3.41938	1.13979	PF3D7_1001200	266.9	broad
Pf3D7_10_v3	-	71070	71081	71081	49.2869	41.034	PF3D7_1001200	266.9	sharp
Pf3D7_10_v3	-	71163	71191	71163	82.5861	62.4052	PF3D7_1001200	266.9	broad
Pf3D7_10_v3	-	71235	71260	71248	5.80768	2.33394	PF3D7_1001200	266.9	broad
Pf3D7_10_v3	-	71392	71406	71392	2.27959	1.13979	PF3D7_1001200	266.9	broad
Pf3D7_10_v3	-	74056	74056	74056	6.01946	6.01946	PF3D7_1001300	4.80035	sharp
Pf3D7_10_v3	-	77775	77808	77797	26.119	7.26827	PF3D7_1001400	298.673	broad
Pf3D7_10_v3	-	77851	77865	77851	2.27959	1.13979	PF3D7_1001400	298.673	broad
Pf3D7_10_v3	-	78131	78140	78131	44.8485	21.3356	PF3D7_1001400	298.673	sharp
Pf3D7_10_v3	-	78570	78571	78570	7.099	3.5495	PF3D7_1001400	298.673	sharp
Pf3D7_10_v3	-	78860	78861	78860	4.66788	2.33394	PF3D7_1001400	298.673	sharp
Pf3D7_10_v3	-	82011	82033	82011	53.3034	26.5457	PF3D7_1001500	6331.85	broad
Pf3D7_10_v3	-	82118	82138	82119	1172.1	370.832	PF3D7_1001500	6331.85	broad
Pf3D7_10_v3	-	82243	82255	82245	3.41938	1.13979	PF3D7_1001500	6331.85	sharp
Pf3D7_10_v3	-	82278	82299	82293	5.75333	2.33394	PF3D7_1001500	6331.85	broad
Pf3D7_10_v3	-	82661	82661	82661	14.7424	13.6026	PF3D7_1001500	6331.85	sharp
Pf3D7_10_v3	-	94054	94054	94054	7.26827	7.26827	PF3D7_1001700	196.464	sharp
Pf3D7_10_v3	-	94556	94557	94557	3.47374	2.33394	PF3D7_1001700	196.464	sharp
Pf3D7_10_v3	-	94582	94614	94600	4.61353	2.33394	PF3D7_1001700	196.464	broad
Pf3D7_10_v3	-	94643	94644	94643	4.66788	2.33394	PF3D7_1001700	196.464	sharp
Pf3D7_10_v3	-	97786	97792	97786	2.27959	1.13979	PF3D7_1001800	44.9853	sharp
Pf3D7_10_v3	-	97886	97890	97888	3.41938	1.13979	PF3D7_1001800	44.9853	sharp
Pf3D7_10_v3	-	109074	109085	109085	4.6893	3.5495	PF3D7_1002100	410.455	sharp
Pf3D7_10_v3	-	109143	109151	109149	3.41938	1.13979	PF3D7_1002100	410.455	sharp
Pf3D7_10_v3	-	109448	109448	109448	7.26827	7.26827	PF3D7_1002100	410.455	sharp
Pf3D7_10_v3	-	151099	151101	151099	2.27959	1.13979	PF3D7_1003300	217.458	sharp
Pf3D7_10_v3	-	151123	151150	151145	5.69897	1.13979	PF3D7_1003300	217.458	broad
Pf3D7_10_v3	-	161294	161294	161294	12.1935	11.0537	PF3D7_1003500	1957.39	sharp
Pf3D7_10_v3	-	161402	161411	161411	3.47374	2.33394	PF3D7_1003500	1957.39	sharp
Pf3D7_10_v3	-	161445	161454	161445	2.27959	1.13979	PF3D7_1003500	1957.39	sharp
Pf3D7_10_v3	-	161499	161517	161499	2.27959	1.13979	PF3D7_1003500	1957.39	broad
Pf3D7_10_v3	-	171554	171565	171558	3.41938	1.13979	PF3D7_1003700	60.121	sharp
Pf3D7_10_v3	-	171586	171594	171586	2.27959	1.13979	PF3D7_1003700	60.121	sharp
Pf3D7_10_v3	-	171646	171662	171651	5.75333	2.33394	PF3D7_1003700	60.121	broad
Pf3D7_10_v3	-	171725	171745	171725	4.61353	2.33394	PF3D7_1003700	60.121	broad
Pf3D7_10_v3	-	171779	171783	171779	2.27959	1.13979	PF3D7_1003700	60.121	sharp
Pf3D7_10_v3	-	176823	176878	176836	11.5281	3.5495	PF3D7_1003800	196.332	broad
Pf3D7_10_v3	-	176976	176979	176976	2.27959	1.13979	PF3D7_1003800	196.332	sharp
Pf3D7_10_v3	-	180331	180345	180345	5.75333	2.33394	PF3D7_1004000	1676.2	broad
Pf3D7_10_v3	-	180380	180388	180380	21.6898	13.6026	PF3D7_1004000	1676.2	sharp
Pf3D7_10_v3	-	180513	180521	180519	3.41938	1.13979	PF3D7_1004000	1676.2	sharp
Pf3D7_10_v3	-	180692	180693	180693	3.47374	2.33394	PF3D7_1004000	1676.2	sharp
Pf3D7_10_v3	-	180723	180741	180739	3.41938	1.13979	PF3D7_1004000	1676.2	broad
Pf3D7_10_v3	-	180807	180826	180826	3.47374	2.33394	PF3D7_1004000	1676.2	broad
Pf3D7_10_v3	-	204229	204231	204229	4.66788	2.33394	PF3D7_1004300	341.494	sharp
Pf3D7_10_v3	-	228082	228090	228082	2.27959	1.13979	PF3D7_1005000	33.3442	sharp
Pf3D7_10_v3	-	242851	242861	242853	5.75333	2.33394	PF3D7_1005500	240.925	sharp
Pf3D7_10_v3	-	246994	246998	246996	3.41938	1.13979	PF3D7_1005600	203.364	sharp
Pf3D7_10_v3	-	260546	260548	260546	2.27959	1.13979	PF3D7_1006100	35.3051	sharp
Pf3D7_10_v3	-	263346	263411	263362	58.7598	18.7456	PF3D7_1006200	1408.24	broad
Pf3D7_10_v3	-	263460	263470	263460	130.982	98.9988	PF3D7_1006200	1408.24	sharp
Pf3D7_10_v3	-	263572	263583	263575	3.41938	1.13979	PF3D7_1006200	1408.24	sharp
Pf3D7_10_v3	-	263614	263627	263614	2.27959	1.13979	PF3D7_1006200	1408.24	sharp
Pf3D7_10_v3	-	263708	263736	263708	16.3261	3.5495	PF3D7_1006200	1408.24	broad
Pf3D7_10_v3	-	263812	263814	263812	2.27959	1.13979	PF3D7_1006200	1408.24	sharp
Pf3D7_10_v3	-	264056	264072	264056	2.27959	1.13979	PF3D7_1006200	1408.24	broad
Pf3D7_10_v3	-	273391	273391	273391	13.4658	12.326	PF3D7_1006600	129.699	sharp
Pf3D7_10_v3	-	273416	273460	273440	11.3979	1.13979	PF3D7_1006600	129.699	broad
Pf3D7_10_v3	-	273732	273735	273732	2.27959	1.13979	PF3D7_1006600	129.699	sharp
Pf3D7_10_v3	-	306099	306104	306099	2.27959	1.13979	PF3D7_1007700	473.393	sharp
Pf3D7_10_v3	-	306838	306851	306842	4.61353	2.33394	PF3D7_1007700	473.393	sharp
Pf3D7_10_v3	-	349047	349063	349047	2.27959	1.13979	PF3D7_1008400	414.295	broad
Pf3D7_10_v3	-	349093	349097	349095	19.2925	11.0537	PF3D7_1008400	414.295	sharp
Pf3D7_10_v3	-	349136	349144	349136	3.47374	2.33394	PF3D7_1008400	414.295	sharp
Pf3D7_10_v3	-	362865	362933	362909	56.7329	7.26827	PF3D7_1008700	1223.55	broad
Pf3D7_10_v3	-	363415	363426	363416	3.41938	1.13979	PF3D7_1008700	1223.55	sharp
Pf3D7_10_v3	-	363516	363531	363516	2.27959	1.13979	PF3D7_1008700	1223.55	broad
Pf3D7_10_v3	-	367799	367803	367799	2.27959	1.13979	PF3D7_1008800	679.318	sharp
Pf3D7_10_v3	-	370532	370574	370533	18.7417	6.01946	PF3D7_1008900	422.652	broad
Pf3D7_10_v3	-	370620	370637	370637	6.89312	2.33394	PF3D7_1008900	422.652	broad
Pf3D7_10_v3	-	385204	385222	385204	5.91898	4.77918	PF3D7_1009500	85.2332	broad
Pf3D7_10_v3	-	398237	398246	398237	2.27959	1.13979	PF3D7_1009800	88.7231	sharp
Pf3D7_10_v3	-	398385	398386	398385	2.27959	1.13979	PF3D7_1009800	88.7231	sharp
Pf3D7_10_v3	-	398416	398425	398425	59.26	42.3606	PF3D7_1009800	88.7231	sharp
Pf3D7_10_v3	-	410695	410749	410695	9.30283	3.5495	PF3D7_1010200	145.232	broad
Pf3D7_10_v3	-	410794	410807	410803	3.41938	1.13979	PF3D7_1010200	145.232	sharp
Pf3D7_10_v3	-	421734	421759	421758	9.35718	3.5495	PF3D7_1010600	745.7	broad
Pf3D7_10_v3	-	421791	421800	421791	2.27959	1.13979	PF3D7_1010600	745.7	sharp
Pf3D7_10_v3	-	421902	421946	421931	13.9378	3.5495	PF3D7_1010600	745.7	broad
Pf3D7_10_v3	-	422090	422133	422125	5.69897	1.13979	PF3D7_1010600	745.7	broad
Pf3D7_10_v3	-	462238	462240	462240	3.47374	2.33394	PF3D7_1011900	45.731	sharp
Pf3D7_10_v3	-	469816	469832	469832	4.61353	2.33394	PF3D7_1012100	46.8048	broad
Pf3D7_10_v3	-	473685	473689	473685	2.27959	1.13979	PF3D7_1012300	62.7568	sharp
Pf3D7_10_v3	-	476913	476949	476939	10.6083	4.77918	PF3D7_1012400	2973.96	broad
Pf3D7_10_v3	-	476973	476998	476998	121.943	71.8377	PF3D7_1012400	2973.96	broad
Pf3D7_10_v3	-	498543	498558	498543	2.27959	1.13979	PF3D7_1012900	287.059	broad
Pf3D7_10_v3	-	498588	498599	498599	8.25292	4.77918	PF3D7_1012900	287.059	sharp
Pf3D7_10_v3	-	498649	498649	498649	14.6056	12.326	PF3D7_1012900	287.059	sharp
Pf3D7_10_v3	-	518010	518018	518011	3.41938	1.13979	PF3D7_1013300	39.9417	sharp
Pf3D7_10_v3	-	522612	522616	522612	2.27959	1.13979	PF3D7_1013400	21.9709	sharp
Pf3D7_10_v3	-	589789	589791	589791	29.6349	23.936	PF3D7_1014600	403.365	sharp
Pf3D7_10_v3	-	589865	589879	589865	8.40806	7.26827	PF3D7_1014600	403.365	broad
Pf3D7_10_v3	-	618054	618085	618065	3.41938	1.13979	PF3D7_1015200	64.1946	broad
Pf3D7_10_v3	-	626212	626232	626212	2.27959	1.13979	PF3D7_1015500	11.3967	broad
Pf3D7_10_v3	-	629301	629319	629316	20.359	9.78626	PF3D7_1015600	346.857	broad
Pf3D7_10_v3	-	629353	629370	629370	4.6893	3.5495	PF3D7_1015600	346.857	broad
Pf3D7_10_v3	-	629393	629395	629393	2.27959	1.13979	PF3D7_1015600	346.857	sharp
Pf3D7_10_v3	-	629677	629688	629688	7.05877	4.77918	PF3D7_1015600	346.857	sharp
Pf3D7_10_v3	-	645274	645286	645274	2.27959	1.13979	PF3D7_1016100	1.21761	sharp
Pf3D7_10_v3	-	653695	653723	653695	4.61353	2.33394	PF3D7_1016300	2148.81	broad
Pf3D7_10_v3	-	653783	653794	653783	2.27959	1.13979	PF3D7_1016300	2148.81	sharp
Pf3D7_10_v3	-	653837	653857	653837	4.66788	2.33394	PF3D7_1016300	2148.81	broad
Pf3D7_10_v3	-	654143	654146	654146	9.66399	8.5242	PF3D7_1016300	2148.81	sharp
Pf3D7_10_v3	-	654324	654344	654344	4.61353	2.33394	PF3D7_1016300	2148.81	broad
Pf3D7_10_v3	-	654366	654373	654366	3.47374	2.33394	PF3D7_1016300	2148.81	sharp
Pf3D7_10_v3	-	654414	654417	654417	76.0526	55.696	PF3D7_1016300	2148.81	sharp
Pf3D7_10_v3	-	654467	654472	654470	4.61353	2.33394	PF3D7_1016300	2148.81	sharp
Pf3D7_10_v3	-	659582	659593	659582	2.27959	1.13979	PF3D7_1016400	283.767	sharp
Pf3D7_10_v3	-	659636	659688	659688	44.7235	33.1056	PF3D7_1016400	283.767	broad
Pf3D7_10_v3	-	659732	659752	659748	5.75333	2.33394	PF3D7_1016400	283.767	broad
Pf3D7_10_v3	-	659893	659903	659893	4.61353	2.33394	PF3D7_1016400	283.767	sharp
Pf3D7_10_v3	-	678282	678304	678287	3.41938	1.13979	PF3D7_1016800	118.214	broad
Pf3D7_10_v3	-	678329	678349	678329	2.27959	1.13979	PF3D7_1016800	118.214	broad
Pf3D7_10_v3	-	682797	682798	682798	5.91898	4.77918	PF3D7_1016900	1965.71	sharp
Pf3D7_10_v3	-	682830	682920	682859	113.505	47.6803	PF3D7_1016900	1965.71	broad
Pf3D7_10_v3	-	682966	683015	682967	9.24848	3.5495	PF3D7_1016900	1965.71	broad
Pf3D7_10_v3	-	683046	683064	683048	4.55918	1.13979	PF3D7_1016900	1965.71	broad
Pf3D7_10_v3	-	683150	683157	683150	17.9927	8.5242	PF3D7_1016900	1965.71	sharp
Pf3D7_10_v3	-	683206	683209	683209	21.6867	11.0537	PF3D7_1016900	1965.71	sharp
Pf3D7_10_v3	-	683438	683444	683438	2.27959	1.13979	PF3D7_1016900	1965.71	sharp
Pf3D7_10_v3	-	699834	699836	699835	3.41938	1.13979	PF3D7_1017400	310.139	sharp
Pf3D7_10_v3	-	700093	700104	700104	4.6893	3.5495	PF3D7_1017400	310.139	sharp
Pf3D7_10_v3	-	737114	737118	737114	2.27959	1.13979	PF3D7_1018500	126.563	sharp
Pf3D7_10_v3	-	737219	737224	737219	2.27959	1.13979	PF3D7_1018500	126.563	sharp
Pf3D7_10_v3	-	744707	744758	744707	11.5067	2.33394	PF3D7_1018600	183.458	broad
Pf3D7_10_v3	-	756181	756186	756181	5.88344	3.5495	PF3D7_1018900	15.337	sharp
Pf3D7_10_v3	-	783355	783365	783355	4.61353	2.33394	PF3D7_1019300	38.3734	sharp
Pf3D7_10_v3	-	810000	810006	810000	2.27959	1.13979	PF3D7_1019900	78.5692	sharp
Pf3D7_10_v3	-	813493	813507	813493	2.27959	1.13979	PF3D7_1020000	373.787	broad
Pf3D7_10_v3	-	824815	824821	824815	3.47374	2.33394	PF3D7_1020400	71.6895	sharp
Pf3D7_10_v3	-	825078	825079	825078	2.27959	1.13979	PF3D7_1020400	71.6895	sharp
Pf3D7_10_v3	-	846918	846922	846920	103.222	61.0614	PF3D7_1020900	320.459	sharp
Pf3D7_10_v3	-	847010	847035	847010	4.61353	2.33394	PF3D7_1020900	320.459	broad
Pf3D7_10_v3	-	847083	847104	847104	9.54786	7.26827	PF3D7_1020900	320.459	broad
Pf3D7_10_v3	-	847143	847148	847144	16.5164	6.01946	PF3D7_1020900	320.459	sharp
Pf3D7_10_v3	-	856834	856856	856839	10.6877	7.26827	PF3D7_1021100	36.2955	broad
Pf3D7_10_v3	-	856882	856900	856900	3.47374	2.33394	PF3D7_1021100	36.2955	broad
Pf3D7_10_v3	-	870127	870135	870127	2.27959	1.13979	PF3D7_1021500	173.328	sharp
Pf3D7_10_v3	-	913740	913752	913740	2.27959	1.13979	PF3D7_1021900	386.863	sharp
Pf3D7_10_v3	-	913805	913824	913824	4.61353	2.33394	PF3D7_1021900	386.863	broad
Pf3D7_10_v3	-	926503	926513	926503	2.27959	1.13979	PF3D7_1022100	73.9564	sharp
Pf3D7_10_v3	-	942717	942718	942717	2.27959	1.13979	PF3D7_1022400	634.855	sharp
Pf3D7_10_v3	-	946825	946844	946844	3.47374	2.33394	PF3D7_1022500	25.0464	broad
Pf3D7_10_v3	-	960298	960298	960298	6.01946	6.01946	PF3D7_1022900	70.5718	sharp
Pf3D7_10_v3	-	1011554	1011555	1011554	2.27959	1.13979	PF3D7_1023900	771.553	sharp
Pf3D7_10_v3	-	1022031	1022077	1022054	10.4426	3.5495	PF3D7_1024200	33.7413	broad
Pf3D7_10_v3	-	1025182	1025183	1025183	42.9818	37.0628	PF3D7_1024400	25.3825	sharp
Pf3D7_10_v3	-	1029566	1029587	1029568	4.55918	1.13979	PF3D7_1024600	21.4371	broad
Pf3D7_10_v3	-	1051295	1051309	1051295	8.08727	2.33394	PF3D7_1025000	249.152	broad
Pf3D7_10_v3	-	1090823	1090825	1090823	9.43295	3.5495	PF3D7_1025800	53.4332	sharp
Pf3D7_10_v3	-	1090900	1090903	1090903	7.05877	4.77918	PF3D7_1025800	53.4332	sharp
Pf3D7_10_v3	-	1136591	1136601	1136601	15.3766	6.01946	PF3D7_1027100	279.995	sharp
Pf3D7_10_v3	-	1136636	1136638	1136638	7.11312	4.77918	PF3D7_1027100	279.995	sharp
Pf3D7_10_v3	-	1142755	1142762	1142762	4.61353	2.33394	PF3D7_1027300	607.843	sharp
Pf3D7_10_v3	-	1142847	1142860	1142860	4.6893	3.5495	PF3D7_1027300	607.843	sharp
Pf3D7_10_v3	-	1142930	1142932	1142930	2.27959	1.13979	PF3D7_1027300	607.843	sharp
Pf3D7_10_v3	-	1142989	1142997	1142994	7.05877	4.77918	PF3D7_1027300	607.843	sharp
Pf3D7_10_v3	-	1143066	1143068	1143068	3.47374	2.33394	PF3D7_1027300	607.843	sharp
Pf3D7_10_v3	-	1147440	1147466	1147449	12.8309	3.5495	PF3D7_1027400	177.03	broad
Pf3D7_10_v3	-	1147496	1147497	1147497	4.6893	3.5495	PF3D7_1027400	177.03	sharp
Pf3D7_10_v3	-	1154829	1154840	1154838	11.5824	3.5495	PF3D7_1027800	2856.25	sharp
Pf3D7_10_v3	-	1154958	1154960	1154958	3.47374	2.33394	PF3D7_1027800	2856.25	sharp
Pf3D7_10_v3	-	1154989	1155003	1154989	2.27959	1.13979	PF3D7_1027800	2856.25	broad
Pf3D7_10_v3	-	1155234	1155258	1155245	8.08727	2.33394	PF3D7_1027800	2856.25	broad
Pf3D7_10_v3	-	1155330	1155332	1155332	7.15926	6.01946	PF3D7_1027800	2856.25	sharp
Pf3D7_10_v3	-	1155399	1155423	1155399	4.61353	2.33394	PF3D7_1027800	2856.25	broad
Pf3D7_10_v3	-	1169199	1169199	1169199	7.26827	7.26827	PF3D7_1028300	313.72	sharp
Pf3D7_10_v3	-	1169298	1169301	1169298	4.61353	2.33394	PF3D7_1028300	313.72	sharp
Pf3D7_10_v3	-	1175305	1175305	1175305	14.8831	14.8831	PF3D7_1028500	178.67	sharp
Pf3D7_10_v3	-	1175383	1175390	1175390	9.4932	6.01946	PF3D7_1028500	178.67	sharp
Pf3D7_10_v3	-	1184153	1184155	1184153	4.66788	2.33394	PF3D7_1028800	54.0121	sharp
Pf3D7_10_v3	-	1184189	1184195	1184193	5.82909	3.5495	PF3D7_1028800	54.0121	sharp
Pf3D7_10_v3	-	1200237	1200248	1200237	3.47374	2.33394	PF3D7_1029300	65.9851	sharp
Pf3D7_10_v3	-	1203187	1203196	1203187	2.27959	1.13979	PF3D7_1029400	93.2416	sharp
Pf3D7_10_v3	-	1203371	1203378	1203371	2.27959	1.13979	PF3D7_1029400	93.2416	sharp
Pf3D7_10_v3	-	1229425	1229426	1229425	2.27959	1.13979	PF3D7_1030100	198.135	sharp
Pf3D7_10_v3	-	1247812	1247823	1247812	2.27959	1.13979	PF3D7_1030600	88.3162	sharp
Pf3D7_10_v3	-	1308048	1308062	1308048	2.27959	1.13979	PF3D7_1032500	110.748	broad
Pf3D7_10_v3	-	1308083	1308102	1308083	2.27959	1.13979	PF3D7_1032500	110.748	broad
Pf3D7_10_v3	-	1312436	1312446	1312438	9.43885	6.01946	PF3D7_1032700	145.43	sharp
Pf3D7_10_v3	-	1330813	1330829	1330829	3.47374	2.33394	PF3D7_1033100	1254.5	broad
Pf3D7_10_v3	-	1330864	1330896	1330880	8.10868	3.5495	PF3D7_1033100	1254.5	broad
Pf3D7_10_v3	-	1330926	1330938	1330926	3.47374	2.33394	PF3D7_1033100	1254.5	sharp
Pf3D7_10_v3	-	1331270	1331273	1331273	20.8566	16.1673	PF3D7_1033100	1254.5	sharp
Pf3D7_10_v3	-	1331320	1331395	1331388	28.186	9.78626	PF3D7_1033100	1254.5	broad
Pf3D7_10_v3	-	1331436	1331440	1331436	2.27959	1.13979	PF3D7_1033100	1254.5	sharp
Pf3D7_10_v3	-	1331463	1331472	1331469	3.41938	1.13979	PF3D7_1033100	1254.5	sharp
Pf3D7_10_v3	-	1338882	1338893	1338882	2.27959	1.13979	PF3D7_1033300	143.519	sharp
Pf3D7_10_v3	-	1339237	1339276	1339255	4.55918	1.13979	PF3D7_1033300	143.519	broad
Pf3D7_10_v3	-	1347350	1347393	1347363	4.55918	1.13979	PF3D7_1033600	245.726	broad
Pf3D7_10_v3	-	1356619	1356621	1356619	2.27959	1.13979	PF3D7_1033900	90.8351	sharp
Pf3D7_10_v3	-	1356910	1356911	1356910	2.27959	1.13979	PF3D7_1033900	90.8351	sharp
Pf3D7_10_v3	-	1377967	1377969	1377969	3.47374	2.33394	PF3D7_1034600	88.3729	sharp
Pf3D7_10_v3	-	1389985	1389990	1389985	3.47374	2.33394	PF3D7_1035000	45.2398	sharp
Pf3D7_10_v3	-	1390041	1390049	1390041	2.27959	1.13979	PF3D7_1035000	45.2398	sharp
Pf3D7_10_v3	-	1412262	1412265	1412262	2.27959	1.13979	PF3D7_1035000	45.2398	sharp
Pf3D7_10_v3	-	1448156	1448163	1448163	3.47374	2.33394	PF3D7_1036700	87.0503	sharp
Pf3D7_10_v3	-	1458772	1458784	1458772	2.27959	1.13979	PF3D7_1036900	1007.12	sharp
Pf3D7_10_v3	-	1459517	1459528	1459528	7.05877	4.77918	PF3D7_1036900	1007.12	sharp
Pf3D7_10_v3	-	1459604	1459604	1459604	20.0392	20.0392	PF3D7_1036900	1007.12	sharp
Pf3D7_10_v3	-	1459682	1459697	1459682	2.27959	1.13979	PF3D7_1036900	1007.12	broad
Pf3D7_10_v3	-	1460318	1460320	1460318	2.27959	1.13979	PF3D7_1036900	1007.12	sharp
Pf3D7_10_v3	-	1460412	1460420	1460420	4.6893	3.5495	PF3D7_1036900	1007.12	sharp
Pf3D7_10_v3	-	1460661	1460663	1460661	2.27959	1.13979	PF3D7_1036900	1007.12	sharp
Pf3D7_10_v3	-	1472523	1472549	1472535	6.89312	2.33394	PF3D7_1037100	91.3083	broad
Pf3D7_10_v3	-	1472580	1472602	1472592	4.61353	2.33394	PF3D7_1037100	91.3083	broad
Pf3D7_10_v3	-	1479336	1479349	1479341	8.16303	3.5495	PF3D7_1037300	700.583	sharp
Pf3D7_10_v3	-	1479375	1479397	1479386	30.9596	8.5242	PF3D7_1037300	700.583	broad
Pf3D7_10_v3	-	1479459	1479472	1479463	5.80768	2.33394	PF3D7_1037300	700.583	sharp
Pf3D7_10_v3	-	1480175	1480184	1480176	33.054	21.3356	PF3D7_1037300	700.583	sharp
Pf3D7_10_v3	-	1480218	1480219	1480219	18.5013	16.1673	PF3D7_1037300	700.583	sharp
Pf3D7_10_v3	-	1480250	1480264	1480264	10.9261	9.78626	PF3D7_1037300	700.583	broad
Pf3D7_10_v3	-	1480290	1480309	1480309	5.75333	2.33394	PF3D7_1037300	700.583	broad
Pf3D7_10_v3	-	1480336	1480369	1480353	6.89312	2.33394	PF3D7_1037300	700.583	broad
Pf3D7_10_v3	-	1480436	1480460	1480436	4.61353	2.33394	PF3D7_1037300	700.583	broad
Pf3D7_10_v3	-	1485586	1485588	1485586	2.27959	1.13979	PF3D7_1037400	33.9494	sharp
Pf3D7_10_v3	-	1485632	1485654	1485644	3.41938	1.13979	PF3D7_1037400	33.9494	broad
Pf3D7_10_v3	-	1485676	1485678	1485678	3.47374	2.33394	PF3D7_1037400	33.9494	sharp
Pf3D7_10_v3	-	1515067	1515070	1515067	2.27959	1.13979	PF3D7_1038300	7.14177	sharp
Pf3D7_10_v3	-	1553636	1553659	1553640	5.69897	1.13979	PF3D7_1038600	75.472	broad
Pf3D7_10_v3	-	1595697	1595715	1595697	2.27959	1.13979	PF3D7_1039800	5.25798	broad
Pf3D7_11_v3	+	127558	127565	127558	2.27959	1.13979	PF3D7_1102700	2687.77	sharp
Pf3D7_11_v3	+	127841	127849	127841	2.27959	1.13979	PF3D7_1102700	2687.77	sharp
Pf3D7_11_v3	+	127886	127899	127894	6.96889	3.5495	PF3D7_1102700	2687.77	sharp
Pf3D7_11_v3	+	128165	128167	128167	4.6893	3.5495	PF3D7_1102700	2687.77	sharp
Pf3D7_11_v3	+	128195	128197	128195	83.9367	58.3767	PF3D7_1102700	2687.77	sharp
Pf3D7_11_v3	+	128235	128300	128235	67.4131	18.7456	PF3D7_1102700	2687.77	broad
Pf3D7_11_v3	+	145758	145758	145758	13.4658	12.326	PF3D7_1103400	73.4797	sharp
Pf3D7_11_v3	+	156065	156070	156067	3.41938	1.13979	PF3D7_1103600	47.78	sharp
Pf3D7_11_v3	+	156251	156254	156251	3.47374	2.33394	PF3D7_1103600	47.78	sharp
Pf3D7_11_v3	+	159678	159707	159707	9.39271	4.77918	PF3D7_1103700	202.569	broad
Pf3D7_11_v3	+	163500	163501	163501	8.40806	7.26827	PF3D7_1103800	153.775	sharp
Pf3D7_11_v3	+	163637	163638	163637	4.66788	2.33394	PF3D7_1103800	153.775	sharp
Pf3D7_11_v3	+	196069	196089	196069	2.27959	1.13979	PF3D7_1104400	352.942	broad
Pf3D7_11_v3	+	196256	196266	196260	5.82909	3.5495	PF3D7_1104400	352.942	sharp
Pf3D7_11_v3	+	206349	206353	206349	41.4818	34.423	PF3D7_1104800	137.966	sharp
Pf3D7_11_v3	+	225835	225855	225835	4.61353	2.33394	PF3D7_1105100	2633.93	broad
Pf3D7_11_v3	+	225894	225903	225894	30.5348	13.6026	PF3D7_1105100	2633.93	sharp
Pf3D7_11_v3	+	226056	226059	226056	8.40806	7.26827	PF3D7_1105100	2633.93	sharp
Pf3D7_11_v3	+	239673	239688	239673	2.27959	1.13979	PF3D7_1105500	26.3305	broad
Pf3D7_11_v3	+	246991	246999	246991	2.27959	1.13979	PF3D7_1105700	157.919	sharp
Pf3D7_11_v3	+	247020	247038	247025	3.41938	1.13979	PF3D7_1105700	157.919	broad
Pf3D7_11_v3	+	250284	250311	250284	7.02324	3.5495	PF3D7_1105800	529.681	broad
Pf3D7_11_v3	+	250398	250421	250409	3.41938	1.13979	PF3D7_1105800	529.681	broad
Pf3D7_11_v3	+	250448	250451	250448	3.47374	2.33394	PF3D7_1105800	529.681	sharp
Pf3D7_11_v3	+	260622	260638	260623	3.41938	1.13979	PF3D7_1106200	49.965	broad
Pf3D7_11_v3	+	283403	283406	283403	5.88344	3.5495	PF3D7_1106800	67.5589	sharp
Pf3D7_11_v3	+	283466	283468	283466	3.47374	2.33394	PF3D7_1106800	67.5589	sharp
Pf3D7_11_v3	+	291052	291071	291052	2.27959	1.13979	PF3D7_1107000	161.379	broad
Pf3D7_11_v3	+	297498	297503	297501	8.25292	4.77918	PF3D7_1107200	112.688	sharp
Pf3D7_11_v3	+	297578	297602	297578	14.082	4.77918	PF3D7_1107200	112.688	broad
Pf3D7_11_v3	+	326565	326587	326584	3.41938	1.13979	PF3D7_1107700	162.776	broad
Pf3D7_11_v3	+	326615	326619	326619	8.35341	6.01946	PF3D7_1107700	162.776	sharp
Pf3D7_11_v3	+	339235	339258	339249	5.80768	2.33394	PF3D7_1108000	298.825	broad
Pf3D7_11_v3	+	351825	351837	351825	34.0218	13.6026	PF3D7_1108000	298.825	sharp
Pf3D7_11_v3	+	351905	351937	351937	26.471	11.0537	PF3D7_1108000	298.825	broad
Pf3D7_11_v3	+	364054	364077	364057	7.00183	2.33394	PF3D7_1108400	608.685	broad
Pf3D7_11_v3	+	364118	364160	364160	14.0606	4.77918	PF3D7_1108400	608.685	broad
Pf3D7_11_v3	+	364192	364193	364192	2.27959	1.13979	PF3D7_1108400	608.685	sharp
Pf3D7_11_v3	+	364218	364246	364246	5.75333	2.33394	PF3D7_1108400	608.685	broad
Pf3D7_11_v3	+	364359	364365	364359	2.27959	1.13979	PF3D7_1108400	608.685	sharp
Pf3D7_11_v3	+	364386	364413	364386	12.8664	4.77918	PF3D7_1108400	608.685	broad
Pf3D7_11_v3	+	364514	364534	364514	4.61353	2.33394	PF3D7_1108400	608.685	broad
Pf3D7_11_v3	+	367080	367098	367080	2.27959	1.13979	PF3D7_1108500	84.3152	broad
Pf3D7_11_v3	+	396029	396032	396029	2.27959	1.13979	PF3D7_1109900	2036.51	sharp
Pf3D7_11_v3	+	396397	396399	396397	4.66788	2.33394	PF3D7_1109900	2036.51	sharp
Pf3D7_11_v3	+	396542	396542	396542	6.01946	6.01946	PF3D7_1109900	2036.51	sharp
Pf3D7_11_v3	+	396610	396632	396630	4.61353	2.33394	PF3D7_1109900	2036.51	broad
Pf3D7_11_v3	+	396679	396701	396696	4.61353	2.33394	PF3D7_1109900	2036.51	broad
Pf3D7_11_v3	+	396730	396743	396741	17.7461	6.01946	PF3D7_1109900	2036.51	sharp
Pf3D7_11_v3	+	396778	396809	396808	70.1992	34.423	PF3D7_1109900	2036.51	broad
Pf3D7_11_v3	+	396872	396889	396883	15.3519	4.77918	PF3D7_1109900	2036.51	broad
Pf3D7_11_v3	+	396924	396926	396924	4.61353	2.33394	PF3D7_1109900	2036.51	sharp
Pf3D7_11_v3	+	399821	399825	399821	2.27959	1.13979	PF3D7_1110100	77.7505	sharp
Pf3D7_11_v3	+	412774	412774	412774	7.26827	7.26827	PF3D7_1110400	1170.06	sharp
Pf3D7_11_v3	+	413135	413147	413135	7.05877	4.77918	PF3D7_1110400	1170.06	sharp
Pf3D7_11_v3	+	413234	413259	413244	3.41938	1.13979	PF3D7_1110400	1170.06	broad
Pf3D7_11_v3	+	421543	421548	421543	5.80768	2.33394	PF3D7_1110500	82.4272	sharp
Pf3D7_11_v3	+	421616	421645	421645	4.61353	2.33394	PF3D7_1110500	82.4272	broad
Pf3D7_11_v3	+	457508	457519	457508	17.0153	12.326	PF3D7_1111900	22.9978	sharp
Pf3D7_11_v3	+	457588	457607	457606	3.41938	1.13979	PF3D7_1111900	22.9978	broad
Pf3D7_11_v3	+	459461	459461	459461	17.4549	17.4549	PF3D7_1112000	106.813	sharp
Pf3D7_11_v3	+	475354	475380	475354	5.75333	2.33394	PF3D7_1112400	45.069	broad
Pf3D7_11_v3	+	477051	477072	477061	9.39271	4.77918	PF3D7_1112500	70.1254	broad
Pf3D7_11_v3	+	518653	518681	518664	3.41938	1.13979	PF3D7_1113300	48.0651	broad
Pf3D7_11_v3	+	529323	529328	529323	3.47374	2.33394	PF3D7_1113700	86.3034	sharp
Pf3D7_11_v3	+	539153	539157	539153	2.27959	1.13979	PF3D7_1114100	63.281	sharp
Pf3D7_11_v3	+	553986	553997	553997	8.29905	6.01946	PF3D7_1114700	290.032	sharp
Pf3D7_11_v3	+	569842	569843	569842	2.27959	1.13979	PF3D7_1115000	35.5432	sharp
Pf3D7_11_v3	+	574827	574832	574827	2.27959	1.13979	PF3D7_1115200	160.675	sharp
Pf3D7_11_v3	+	617558	617567	617563	3.41938	1.13979	PF3D7_1116300	206.394	sharp
Pf3D7_11_v3	+	617897	617917	617897	7.02324	3.5495	PF3D7_1116300	206.394	broad
Pf3D7_11_v3	+	622537	622541	622537	2.27959	1.13979	PF3D7_1116500	49.828	sharp
Pf3D7_11_v3	+	668167	668187	668167	3.47374	2.33394	PF3D7_1117600	28.779	broad
Pf3D7_11_v3	+	668213	668226	668213	2.27959	1.13979	PF3D7_1117600	28.779	sharp
Pf3D7_11_v3	+	677750	677756	677750	3.47374	2.33394	PF3D7_1117900	121.453	sharp
Pf3D7_11_v3	+	694322	694337	694322	2.27959	1.13979	PF3D7_1118300	395.78	broad
Pf3D7_11_v3	+	702501	702505	702505	14.2775	8.5242	PF3D7_1118500	337.09	sharp
Pf3D7_11_v3	+	702550	702567	702550	14.082	4.77918	PF3D7_1118500	337.09	broad
Pf3D7_11_v3	+	702592	702602	702592	4.66788	2.33394	PF3D7_1118500	337.09	sharp
Pf3D7_11_v3	+	720695	720704	720695	2.27959	1.13979	PF3D7_1119100	163.967	sharp
Pf3D7_11_v3	+	720733	720740	720740	21.8306	14.8831	PF3D7_1119100	163.967	sharp
Pf3D7_11_v3	+	748083	748086	748083	4.6893	3.5495	PF3D7_1119900	112.899	sharp
Pf3D7_11_v3	+	748159	748161	748159	4.66788	2.33394	PF3D7_1119900	112.899	sharp
Pf3D7_11_v3	+	748203	748206	748203	2.27959	1.13979	PF3D7_1119900	112.899	sharp
Pf3D7_11_v3	+	748228	748235	748228	2.27959	1.13979	PF3D7_1119900	112.899	sharp
Pf3D7_11_v3	+	755762	755764	755762	3.47374	2.33394	PF3D7_1120000	785.442	sharp
Pf3D7_11_v3	+	761121	761132	761121	2.27959	1.13979	PF3D7_1120100	2189.98	sharp
Pf3D7_11_v3	+	761204	761209	761204	23.0462	14.8831	PF3D7_1120100	2189.98	sharp
Pf3D7_11_v3	+	761262	761338	761282	769.611	429.419	PF3D7_1120100	2189.98	broad
Pf3D7_11_v3	+	764401	764405	764403	9.4932	6.01946	PF3D7_1120200	168.291	sharp
Pf3D7_11_v3	+	764426	764427	764426	2.27959	1.13979	PF3D7_1120200	168.291	sharp
Pf3D7_11_v3	+	764463	764499	764463	14.082	4.77918	PF3D7_1120200	168.291	broad
Pf3D7_11_v3	+	771389	771395	771394	3.41938	1.13979	PF3D7_1120500	100.206	sharp
Pf3D7_11_v3	+	771427	771441	771427	4.6893	3.5495	PF3D7_1120500	100.206	broad
Pf3D7_11_v3	+	772112	772120	772112	7.02324	3.5495	PF3D7_1120500	100.206	sharp
Pf3D7_11_v3	+	772145	772187	772155	4.55918	1.13979	PF3D7_1120500	100.206	broad
Pf3D7_11_v3	+	772453	772463	772453	2.27959	1.13979	PF3D7_1120500	100.206	sharp
Pf3D7_11_v3	+	921496	921508	921503	3.41938	1.13979	PF3D7_1123300	88.4786	sharp
Pf3D7_11_v3	+	938761	938761	938761	32.9297	31.7899	PF3D7_1123700	58.3984	sharp
Pf3D7_11_v3	+	944857	944873	944857	4.61353	2.33394	PF3D7_1123900	651.132	broad
Pf3D7_11_v3	+	961050	961051	961051	4.6893	3.5495	PF3D7_1124300	339.651	sharp
Pf3D7_11_v3	+	981721	981721	981721	16.0229	14.8831	PF3D7_1124900	957.804	sharp
Pf3D7_11_v3	+	981762	981782	981765	17.7214	4.77918	PF3D7_1124900	957.804	broad
Pf3D7_11_v3	+	981805	981814	981814	3.47374	2.33394	PF3D7_1124900	957.804	sharp
Pf3D7_11_v3	+	1025539	1025542	1025542	3.47374	2.33394	PF3D7_1126300	134.967	sharp
Pf3D7_11_v3	+	1032298	1032298	1032298	25.2397	25.2397	PF3D7_1126500	174.977	sharp
Pf3D7_11_v3	+	1032362	1032391	1032391	8.03292	2.33394	PF3D7_1126500	174.977	broad
Pf3D7_11_v3	+	1032512	1032515	1032512	2.27959	1.13979	PF3D7_1126500	174.977	sharp
Pf3D7_11_v3	+	1049056	1049076	1049056	4.66788	2.33394	PF3D7_1126800	107.184	broad
Pf3D7_11_v3	+	1065079	1065089	1065089	3.47374	2.33394	PF3D7_1127400	33.5517	sharp
Pf3D7_11_v3	+	1066886	1066908	1066888	3.41938	1.13979	PF3D7_1127500	106.349	broad
Pf3D7_11_v3	+	1096695	1096711	1096697	10.633	6.01946	PF3D7_1128200	90.1734	broad
Pf3D7_11_v3	+	1096746	1096755	1096746	3.47374	2.33394	PF3D7_1128200	90.1734	sharp
Pf3D7_11_v3	+	1120906	1120926	1120906	2.27959	1.13979	PF3D7_1129000	500.743	broad
Pf3D7_11_v3	+	1121675	1121690	1121686	3.41938	1.13979	PF3D7_1129000	500.743	broad
Pf3D7_11_v3	+	1121716	1121741	1121716	8.16303	3.5495	PF3D7_1129000	500.743	broad
Pf3D7_11_v3	+	1121762	1121767	1121767	4.6893	3.5495	PF3D7_1129000	500.743	sharp
