## Supplementary tables for "Refining the transcriptome of the human malaria parasite *Plasmodium falciparum* using amplification-free RNA-seq": Table_S9_3D7.5UTR-seq.Tag_clusters_TCs.xlsx (part 2 of 3)

### Sheet: TP3 (continued)
###### Chappell et al. 2019; Table S9: Tag clusters (TCs) for 3D7 analysed for each time point (based on 5UTR-seq data)
Pf3D7_11_v3	+	1121910	1121931	1121910	8.16303	3.5495	PF3D7_1129000	500.743	broad
Pf3D7_11_v3	+	1124708	1124720	1124711	8.16303	3.5495	PF3D7_1129100	1892.53	sharp
Pf3D7_11_v3	+	1124747	1124747	1124747	12.1935	11.0537	PF3D7_1129100	1892.53	sharp
Pf3D7_11_v3	+	1124820	1124829	1124820	3.47374	2.33394	PF3D7_1129100	1892.53	sharp
Pf3D7_11_v3	+	1125015	1125021	1125015	2.27959	1.13979	PF3D7_1129100	1892.53	sharp
Pf3D7_11_v3	+	1125182	1125191	1125182	135.985	97.6342	PF3D7_1129100	1892.53	sharp
Pf3D7_11_v3	+	1125219	1125233	1125223	8.10868	3.5495	PF3D7_1129100	1892.53	broad
Pf3D7_11_v3	+	1125304	1125348	1125320	9.22706	2.33394	PF3D7_1129100	1892.53	broad
Pf3D7_11_v3	+	1128669	1128669	1128669	6.01946	6.01946	PF3D7_1129200	241.642	sharp
Pf3D7_11_v3	+	1152035	1152039	1152037	70.2627	23.936	PF3D7_1129800	59.331	sharp
Pf3D7_11_v3	+	1152061	1152066	1152063	4.61353	2.33394	PF3D7_1129800	59.331	sharp
Pf3D7_11_v3	+	1164246	1164247	1164247	13.3877	11.0537	PF3D7_1130200	3637.74	sharp
Pf3D7_11_v3	+	1164274	1164291	1164291	4.61353	2.33394	PF3D7_1130200	3637.74	broad
Pf3D7_11_v3	+	1164400	1164446	1164446	288.779	142.955	PF3D7_1130200	3637.74	broad
Pf3D7_11_v3	+	1171347	1171360	1171359	3.41938	1.13979	PF3D7_1130500	30.3273	sharp
Pf3D7_11_v3	+	1252663	1252670	1252667	3.41938	1.13979	PF3D7_1132300	68.0326	sharp
Pf3D7_11_v3	+	1252715	1252716	1252716	51.1849	33.1056	PF3D7_1132300	68.0326	sharp
Pf3D7_11_v3	+	1270943	1270955	1270943	2.27959	1.13979	PF3D7_1132800	430.638	sharp
Pf3D7_11_v3	+	1270998	1271007	1270998	5.80768	2.33394	PF3D7_1132800	430.638	sharp
Pf3D7_11_v3	+	1271033	1271038	1271038	28.3374	21.3356	PF3D7_1132800	430.638	sharp
Pf3D7_11_v3	+	1273209	1273225	1273210	14.1611	6.01946	PF3D7_1132900	54.9893	broad
Pf3D7_11_v3	+	1293592	1293592	1293592	14.8831	14.8831	PF3D7_1133400	103.412	sharp
Pf3D7_11_v3	+	1302163	1302178	1302178	4.6893	3.5495	PF3D7_1133700	530.1	broad
Pf3D7_11_v3	+	1308279	1308295	1308279	2.27959	1.13979	PF3D7_1133800	164.721	broad
Pf3D7_11_v3	+	1308332	1308349	1308333	9.54786	7.26827	PF3D7_1133800	164.721	broad
Pf3D7_11_v3	+	1308370	1308385	1308378	3.41938	1.13979	PF3D7_1133800	164.721	broad
Pf3D7_11_v3	+	1308424	1308435	1308424	2.27959	1.13979	PF3D7_1133800	164.721	sharp
Pf3D7_11_v3	+	1312736	1312748	1312748	5.82909	3.5495	PF3D7_1133900	84.2683	sharp
Pf3D7_11_v3	+	1318717	1318727	1318717	2.27959	1.13979	PF3D7_1134000	1110.49	sharp
Pf3D7_11_v3	+	1318767	1318783	1318767	2.27959	1.13979	PF3D7_1134000	1110.49	broad
Pf3D7_11_v3	+	1318956	1318972	1318956	2.27959	1.13979	PF3D7_1134000	1110.49	broad
Pf3D7_11_v3	+	1319066	1319123	1319066	17.5557	4.77918	PF3D7_1134000	1110.49	broad
Pf3D7_11_v3	+	1319202	1319229	1319202	16.2717	3.5495	PF3D7_1134000	1110.49	broad
Pf3D7_11_v3	+	1319297	1319301	1319297	5.80768	2.33394	PF3D7_1134000	1110.49	sharp
Pf3D7_11_v3	+	1319322	1319342	1319331	3.41938	1.13979	PF3D7_1134000	1110.49	broad
Pf3D7_11_v3	+	1319372	1319390	1319378	5.75333	2.33394	PF3D7_1134000	1110.49	broad
Pf3D7_11_v3	+	1319415	1319427	1319415	7.02324	3.5495	PF3D7_1134000	1110.49	sharp
Pf3D7_11_v3	+	1319452	1319482	1319469	4.55918	1.13979	PF3D7_1134000	1110.49	broad
Pf3D7_11_v3	+	1319521	1319528	1319521	5.88344	3.5495	PF3D7_1134000	1110.49	sharp
Pf3D7_11_v3	+	1326208	1326225	1326225	10.9261	9.78626	PF3D7_1134200	92.4989	broad
Pf3D7_11_v3	+	1343382	1343388	1343382	2.27959	1.13979	PF3D7_1134500	99.1287	sharp
Pf3D7_11_v3	+	1343441	1343455	1343441	2.27959	1.13979	PF3D7_1134500	99.1287	broad
Pf3D7_11_v3	+	1397306	1397324	1397306	2.27959	1.13979	PF3D7_1135800	83.9832	broad
Pf3D7_11_v3	+	1421999	1422035	1421999	6.96889	3.5495	PF3D7_1136300	210.156	broad
Pf3D7_11_v3	+	1422391	1422417	1422404	3.41938	1.13979	PF3D7_1136300	210.156	broad
Pf3D7_11_v3	+	1440729	1440742	1440729	2.27959	1.13979	PF3D7_1136600	243.885	sharp
Pf3D7_11_v3	+	1440773	1440778	1440773	4.61353	2.33394	PF3D7_1136600	243.885	sharp
Pf3D7_11_v3	+	1440834	1440843	1440834	12.8879	4.77918	PF3D7_1136600	243.885	sharp
Pf3D7_11_v3	+	1486657	1486659	1486657	2.27959	1.13979	PF3D7_1138000	26.9242	sharp
Pf3D7_11_v3	+	1496696	1496726	1496709	12.8121	4.77918	PF3D7_1138100	14.6413	broad
Pf3D7_11_v3	+	1548140	1548155	1548148	3.41938	1.13979	PF3D7_1139100	81.95	broad
Pf3D7_11_v3	+	1548185	1548202	1548185	2.27959	1.13979	PF3D7_1139100	81.95	broad
Pf3D7_11_v3	+	1567053	1567068	1567053	2.27959	1.13979	PF3D7_1139400	5.1096	broad
Pf3D7_11_v3	+	1567218	1567221	1567218	2.27959	1.13979	PF3D7_1139400	5.1096	sharp
Pf3D7_11_v3	+	1593252	1593323	1593258	16.2858	4.77918	PF3D7_1139900	110.678	broad
Pf3D7_11_v3	+	1593344	1593354	1593354	9.54786	7.26827	PF3D7_1139900	110.678	sharp
Pf3D7_11_v3	+	1633213	1633233	1633232	4.61353	2.33394	PF3D7_1140800	80.0784	broad
Pf3D7_11_v3	+	1633295	1633308	1633295	2.27959	1.13979	PF3D7_1140800	80.0784	sharp
Pf3D7_11_v3	+	1633424	1633443	1633424	3.47374	2.33394	PF3D7_1140800	80.0784	broad
Pf3D7_11_v3	+	1663390	1663392	1663392	5.91898	4.77918	PF3D7_1141400	81.4148	sharp
Pf3D7_11_v3	+	1663494	1663495	1663494	5.91898	4.77918	PF3D7_1141400	81.4148	sharp
Pf3D7_11_v3	+	1714793	1714796	1714793	5.82909	3.5495	PF3D7_1142900	15.2384	sharp
Pf3D7_11_v3	+	1734024	1734027	1734024	4.6893	3.5495	PF3D7_1143400	542.355	sharp
Pf3D7_11_v3	+	1734069	1734071	1734069	2.27959	1.13979	PF3D7_1143400	542.355	sharp
Pf3D7_11_v3	+	1734284	1734291	1734284	2.27959	1.13979	PF3D7_1143400	542.355	sharp
Pf3D7_11_v3	+	1747230	1747251	1747230	11.5824	3.5495	PF3D7_1143800	205.463	broad
Pf3D7_11_v3	+	1747789	1747790	1747789	2.27959	1.13979	PF3D7_1143800	205.463	sharp
Pf3D7_11_v3	+	1754835	1754886	1754883	19.8897	4.77918	PF3D7_1144000	754.948	broad
Pf3D7_11_v3	+	1767547	1767555	1767547	4.66788	2.33394	PF3D7_1144500	50.8459	sharp
Pf3D7_11_v3	+	1767707	1767718	1767707	2.27959	1.13979	PF3D7_1144500	50.8459	sharp
Pf3D7_11_v3	+	1768243	1768246	1768243	2.27959	1.13979	PF3D7_1144500	50.8459	sharp
Pf3D7_11_v3	+	1770419	1770434	1770419	11.9576	7.26827	PF3D7_1144600	79.3272	broad
Pf3D7_11_v3	+	1770594	1770606	1770606	3.47374	2.33394	PF3D7_1144600	79.3272	sharp
Pf3D7_11_v3	+	1807008	1807016	1807008	19.2734	12.326	PF3D7_1145500	16.5942	sharp
Pf3D7_11_v3	+	1818306	1818307	1818306	2.27959	1.13979	PF3D7_1145900	46.1532	sharp
Pf3D7_11_v3	+	1882550	1882603	1882568	16.5028	8.5242	PF3D7_1147300	164.13	broad
Pf3D7_11_v3	+	1882632	1882634	1882632	2.27959	1.13979	PF3D7_1147300	164.13	sharp
Pf3D7_11_v3	+	1896628	1896632	1896628	3.47374	2.33394	PF3D7_1147700	45.624	sharp
Pf3D7_11_v3	+	1937643	1937662	1937662	4.6893	3.5495	PF3D7_1148800	12.4272	broad
Pf3D7_11_v3	+	1937683	1937710	1937697	4.55918	1.13979	PF3D7_1148800	12.4272	broad
Pf3D7_11_v3	+	1944682	1944682	1944682	360.154	339.518	PF3D7_1148900	290.484	sharp
Pf3D7_11_v3	+	1944778	1944793	1944792	9.28142	2.33394	PF3D7_1148900	290.484	broad
Pf3D7_11_v3	+	1944842	1944842	1944842	12.1935	11.0537	PF3D7_1148900	290.484	sharp
Pf3D7_11_v3	+	1944881	1944886	1944881	12.0389	6.01946	PF3D7_1148900	290.484	sharp
Pf3D7_11_v3	+	1948572	1948637	1948612	10.3125	2.33394	PF3D7_1149000	540.798	broad
Pf3D7_11_v3	+	1948665	1948683	1948665	7.02324	3.5495	PF3D7_1149000	540.798	broad
Pf3D7_11_v3	+	1948706	1948711	1948711	3.47374	2.33394	PF3D7_1149000	540.798	sharp
Pf3D7_11_v3	+	1948757	1948779	1948757	14.1067	6.01946	PF3D7_1149000	540.798	broad
Pf3D7_11_v3	+	1948816	1948831	1948816	2.27959	1.13979	PF3D7_1149000	540.798	broad
Pf3D7_11_v3	+	1948854	1948885	1948870	10.5325	4.77918	PF3D7_1149000	540.798	broad
Pf3D7_11_v3	+	1948940	1948960	1948940	2.27959	1.13979	PF3D7_1149000	540.798	broad
Pf3D7_11_v3	+	1970772	1970773	1970772	2.27959	1.13979	PF3D7_1149100	989.914	sharp
Pf3D7_11_v3	+	1972166	1972168	1972166	16.9455	9.78626	PF3D7_1149100	989.914	sharp
Pf3D7_11_v3	+	1972198	1972204	1972204	7.15926	6.01946	PF3D7_1149100	989.914	sharp
Pf3D7_11_v3	+	1972249	1972249	1972249	60.8583	59.7185	PF3D7_1149100	989.914	sharp
Pf3D7_11_v3	+	1975967	1975993	1975967	5.82909	3.5495	PF3D7_1149200	1050.91	broad
Pf3D7_11_v3	+	1976037	1976045	1976045	7.11312	4.77918	PF3D7_1149200	1050.91	sharp
Pf3D7_11_v3	+	1976074	1976151	1976100	95.2908	30.476	PF3D7_1149200	1050.91	broad
Pf3D7_11_v3	+	1981821	1981833	1981821	2.27959	1.13979	PF3D7_1149300	13.2147	sharp
Pf3D7_11_v3	+	1981912	1981913	1981912	2.27959	1.13979	PF3D7_1149300	13.2147	sharp
Pf3D7_11_v3	+	2000270	2000332	2000285	10.3883	3.5495	PF3D7_1149600	201.123	broad
Pf3D7_11_v3	+	2000420	2000426	2000420	3.47374	2.33394	PF3D7_1149600	201.123	sharp
Pf3D7_11_v3	+	2025228	2025243	2025242	5.75333	2.33394	PF3D7_1150400	4.69121	broad
Pf3D7_11_v3	-	117950	117951	117950	9.56897	6.01946	PF3D7_1102400	50.1798	sharp
Pf3D7_11_v3	-	121670	121684	121670	2.27959	1.13979	PF3D7_1102500	917.756	broad
Pf3D7_11_v3	-	122448	122511	122511	296.092	134.674	PF3D7_1102500	917.756	broad
Pf3D7_11_v3	-	122592	122606	122592	2.27959	1.13979	PF3D7_1102500	917.756	broad
Pf3D7_11_v3	-	132134	132135	132134	2.27959	1.13979	PF3D7_1102800	5940.89	sharp
Pf3D7_11_v3	-	132258	132268	132268	3.47374	2.33394	PF3D7_1102800	5940.89	sharp
Pf3D7_11_v3	-	132323	132343	132332	8.29905	6.01946	PF3D7_1102800	5940.89	broad
Pf3D7_11_v3	-	132400	132408	132400	37.1973	25.2397	PF3D7_1102800	5940.89	sharp
Pf3D7_11_v3	-	132445	132582	132445	652.917	321.058	PF3D7_1102800	5940.89	broad
Pf3D7_11_v3	-	132679	132725	132721	44.1276	11.0537	PF3D7_1102800	5940.89	broad
Pf3D7_11_v3	-	132784	132808	132808	5.75333	2.33394	PF3D7_1102800	5940.89	broad
Pf3D7_11_v3	-	132830	132840	132830	3.47374	2.33394	PF3D7_1102800	5940.89	sharp
Pf3D7_11_v3	-	132953	132968	132953	2.27959	1.13979	PF3D7_1102800	5940.89	broad
Pf3D7_11_v3	-	140931	140935	140935	3.47374	2.33394	PF3D7_1103100	3072.62	sharp
Pf3D7_11_v3	-	140995	140995	140995	345.257	319.639	PF3D7_1103100	3072.62	sharp
Pf3D7_11_v3	-	141034	141039	141039	4.61353	2.33394	PF3D7_1103100	3072.62	sharp
Pf3D7_11_v3	-	141076	141102	141076	254.155	148.484	PF3D7_1103100	3072.62	broad
Pf3D7_11_v3	-	141183	141197	141183	3.47374	2.33394	PF3D7_1103100	3072.62	broad
Pf3D7_11_v3	-	178082	178107	178100	28.6993	11.0537	PF3D7_1104000	133.885	broad
Pf3D7_11_v3	-	178131	178131	178131	9.78626	9.78626	PF3D7_1104000	133.885	sharp
Pf3D7_11_v3	-	178166	178166	178166	12.326	12.326	PF3D7_1104000	133.885	sharp
Pf3D7_11_v3	-	181475	181476	181476	10.9261	9.78626	PF3D7_1104100	176.828	sharp
Pf3D7_11_v3	-	222314	222315	222315	785.063	618.247	PF3D7_1105000	1919.1	sharp
Pf3D7_11_v3	-	222387	222421	222402	15.5939	9.78626	PF3D7_1105000	1919.1	broad
Pf3D7_11_v3	-	223153	223153	223153	11.0537	11.0537	PF3D7_1105000	1919.1	sharp
Pf3D7_11_v3	-	223446	223448	223446	2.27959	1.13979	PF3D7_1105000	1919.1	sharp
Pf3D7_11_v3	-	237292	237295	237292	22.3731	20.0392	PF3D7_1105400	2462.8	sharp
Pf3D7_11_v3	-	237359	237381	237360	61.8474	34.423	PF3D7_1105400	2462.8	broad
Pf3D7_11_v3	-	237402	237440	237410	18.9864	6.01946	PF3D7_1105400	2462.8	broad
Pf3D7_11_v3	-	238409	238417	238409	2.27959	1.13979	PF3D7_1105400	2462.8	sharp
Pf3D7_11_v3	-	244349	244367	244349	2.27959	1.13979	PF3D7_1105600	213.962	broad
Pf3D7_11_v3	-	244493	244509	244501	32.5833	16.1673	PF3D7_1105600	213.962	broad
Pf3D7_11_v3	-	244539	244565	244541	6.89312	2.33394	PF3D7_1105600	213.962	broad
Pf3D7_11_v3	-	244613	244615	244613	2.27959	1.13979	PF3D7_1105600	213.962	sharp
Pf3D7_11_v3	-	257657	257658	257657	2.27959	1.13979	PF3D7_1106000	224.284	sharp
Pf3D7_11_v3	-	257683	257701	257699	4.61353	2.33394	PF3D7_1106000	224.284	broad
Pf3D7_11_v3	-	257727	257760	257736	6.94747	2.33394	PF3D7_1106000	224.284	broad
Pf3D7_11_v3	-	266803	266813	266803	2.27959	1.13979	PF3D7_1106300	98.9494	sharp
Pf3D7_11_v3	-	283236	283248	283236	2.27959	1.13979	PF3D7_1106700	94.0105	sharp
Pf3D7_11_v3	-	315332	315375	315339	9.30283	3.5495	PF3D7_1107300	764.478	broad
Pf3D7_11_v3	-	315397	315407	315407	3.47374	2.33394	PF3D7_1107300	764.478	sharp
Pf3D7_11_v3	-	315463	315466	315466	7.05877	4.77918	PF3D7_1107300	764.478	sharp
Pf3D7_11_v3	-	316615	316663	316643	8.03292	2.33394	PF3D7_1107300	764.478	broad
Pf3D7_11_v3	-	317055	317065	317055	2.27959	1.13979	PF3D7_1107300	764.478	sharp
Pf3D7_11_v3	-	321336	321338	321336	3.47374	2.33394	PF3D7_1107500	86.6877	sharp
Pf3D7_11_v3	-	338125	338126	338125	2.27959	1.13979	PF3D7_1107800	481.124	sharp
Pf3D7_11_v3	-	338150	338159	338150	2.27959	1.13979	PF3D7_1107800	481.124	sharp
Pf3D7_11_v3	-	371245	371258	371245	2.27959	1.13979	PF3D7_1108600	874.823	sharp
Pf3D7_11_v3	-	371430	371453	371436	3.41938	1.13979	PF3D7_1108600	874.823	broad
Pf3D7_11_v3	-	371488	371494	371488	10.9261	9.78626	PF3D7_1108600	874.823	sharp
Pf3D7_11_v3	-	371536	371559	371541	11.5824	3.5495	PF3D7_1108600	874.823	broad
Pf3D7_11_v3	-	375293	375303	375293	2.27959	1.13979	PF3D7_1108700	458.17	sharp
Pf3D7_11_v3	-	375545	375567	375565	3.41938	1.13979	PF3D7_1108700	458.17	broad
Pf3D7_11_v3	-	376023	376044	376024	4.55918	1.13979	PF3D7_1108700	458.17	broad
Pf3D7_11_v3	-	376125	376127	376127	3.47374	2.33394	PF3D7_1108700	458.17	sharp
Pf3D7_11_v3	-	393884	393956	393923	31.8743	6.01946	PF3D7_1109400	635.495	broad
Pf3D7_11_v3	-	393982	393994	393994	3.47374	2.33394	PF3D7_1109400	635.495	sharp
Pf3D7_11_v3	-	394015	394033	394032	3.41938	1.13979	PF3D7_1109400	635.495	broad
Pf3D7_11_v3	-	394054	394056	394054	3.47374	2.33394	PF3D7_1109400	635.495	sharp
Pf3D7_11_v3	-	394242	394249	394242	2.27959	1.13979	PF3D7_1109400	635.495	sharp
Pf3D7_11_v3	-	394405	394415	394414	5.80768	2.33394	PF3D7_1109400	635.495	sharp
Pf3D7_11_v3	-	395912	395914	395912	3.47374	2.33394	PF3D7_1109800	7.44248	sharp
Pf3D7_11_v3	-	395946	395951	395946	2.27959	1.13979	PF3D7_1109800	7.44248	sharp
Pf3D7_11_v3	-	396084	396126	396103	5.69897	1.13979	PF3D7_1109800	7.44248	broad
Pf3D7_11_v3	-	411911	411929	411911	4.66788	2.33394	PF3D7_1110300	241.88	broad
Pf3D7_11_v3	-	412093	412105	412105	3.47374	2.33394	PF3D7_1110300	241.88	sharp
Pf3D7_11_v3	-	412126	412160	412160	4.61353	2.33394	PF3D7_1110300	241.88	broad
Pf3D7_11_v3	-	412705	412706	412706	3.47374	2.33394	PF3D7_1110300	241.88	sharp
Pf3D7_11_v3	-	434282	434297	434282	10.3669	2.33394	PF3D7_1110900	155.017	broad
Pf3D7_11_v3	-	434319	434332	434321	19.2251	9.78626	PF3D7_1110900	155.017	sharp
Pf3D7_11_v3	-	438703	438715	438704	3.41938	1.13979	PF3D7_1111100	74.4581	sharp
Pf3D7_11_v3	-	438888	438907	438907	3.47374	2.33394	PF3D7_1111100	74.4581	broad
Pf3D7_11_v3	-	439024	439040	439024	2.27959	1.13979	PF3D7_1111100	74.4581	broad
Pf3D7_11_v3	-	444423	444442	444433	3.41938	1.13979	PF3D7_1111300	35.5012	broad
Pf3D7_11_v3	-	444565	444579	444565	2.27959	1.13979	PF3D7_1111300	35.5012	broad
Pf3D7_11_v3	-	446924	446948	446924	40.0297	20.0392	PF3D7_1111500	52.6926	broad
Pf3D7_11_v3	-	455047	455064	455047	2.27959	1.13979	PF3D7_1111700	53.5664	broad
Pf3D7_11_v3	-	481382	481385	481383	7.02324	3.5495	PF3D7_1112600	31.0845	sharp
Pf3D7_11_v3	-	514345	514355	514345	2.27959	1.13979	PF3D7_1113100	447.637	sharp
Pf3D7_11_v3	-	515736	515752	515736	2.27959	1.13979	PF3D7_1113100	447.637	broad
Pf3D7_11_v3	-	515773	515789	515788	3.41938	1.13979	PF3D7_1113100	447.637	broad
Pf3D7_11_v3	-	516077	516088	516088	20.6365	14.8831	PF3D7_1113100	447.637	sharp
Pf3D7_11_v3	-	516117	516146	516138	5.69897	1.13979	PF3D7_1113100	447.637	broad
Pf3D7_11_v3	-	533976	534000	533991	8.19857	4.77918	PF3D7_1113800	44.493	broad
Pf3D7_11_v3	-	583092	583092	583092	8.5242	8.5242	PF3D7_1115300	293.071	sharp
Pf3D7_11_v3	-	583175	583211	583175	8.16303	3.5495	PF3D7_1115300	293.071	broad
Pf3D7_11_v3	-	583527	583540	583527	2.27959	1.13979	PF3D7_1115300	293.071	sharp
Pf3D7_11_v3	-	590952	590972	590972	3.47374	2.33394	PF3D7_1115600	185.896	broad
Pf3D7_11_v3	-	593731	593734	593731	5.91898	4.77918	PF3D7_1115700	800.01	sharp
Pf3D7_11_v3	-	593771	593830	593787	90.5644	27.8538	PF3D7_1115700	800.01	broad
Pf3D7_11_v3	-	593943	593996	593984	21.2929	9.78626	PF3D7_1115700	800.01	broad
Pf3D7_11_v3	-	594035	594056	594035	5.82909	3.5495	PF3D7_1115700	800.01	broad
Pf3D7_11_v3	-	594100	594148	594125	8.03292	2.33394	PF3D7_1115700	800.01	broad
Pf3D7_11_v3	-	594225	594243	594235	18.9867	7.26827	PF3D7_1115700	800.01	broad
Pf3D7_11_v3	-	594403	594412	594412	7.05877	4.77918	PF3D7_1115700	800.01	sharp
Pf3D7_11_v3	-	594452	594467	594452	42.8919	33.1056	PF3D7_1115700	800.01	broad
Pf3D7_11_v3	-	594756	594761	594761	4.6893	3.5495	PF3D7_1115700	800.01	sharp
Pf3D7_11_v3	-	598257	598274	598274	3.47374	2.33394	PF3D7_1115800	422.611	broad
Pf3D7_11_v3	-	607097	607097	607097	6.01946	6.01946	PF3D7_1116000	61.6429	sharp
Pf3D7_11_v3	-	613887	613889	613889	4.6893	3.5495	PF3D7_1116100	70.5963	sharp
Pf3D7_11_v3	-	622149	622173	622149	21.8414	13.6026	PF3D7_1116400	104.05	broad
Pf3D7_11_v3	-	622194	622223	622200	11.6723	4.77918	PF3D7_1116400	104.05	broad
Pf3D7_11_v3	-	622350	622366	622350	2.27959	1.13979	PF3D7_1116400	104.05	broad
Pf3D7_11_v3	-	629521	629545	629533	3.41938	1.13979	PF3D7_1116600	69.1974	broad
Pf3D7_11_v3	-	629858	629859	629859	7.15926	6.01946	PF3D7_1116600	69.1974	sharp
Pf3D7_11_v3	-	629902	629909	629902	2.27959	1.13979	PF3D7_1116600	69.1974	sharp
Pf3D7_11_v3	-	633209	633255	633224	9.17271	2.33394	PF3D7_1116700	1227.7	broad
Pf3D7_11_v3	-	633333	633349	633333	61.4871	25.2397	PF3D7_1116700	1227.7	broad
Pf3D7_11_v3	-	633446	633449	633446	2.27959	1.13979	PF3D7_1116700	1227.7	sharp
Pf3D7_11_v3	-	633512	633528	633528	44.4249	27.8538	PF3D7_1116700	1227.7	broad
Pf3D7_11_v3	-	633996	633998	633996	2.27959	1.13979	PF3D7_1116700	1227.7	sharp
Pf3D7_11_v3	-	640923	640978	640923	19.7596	4.77918	PF3D7_1116800	726.931	broad
Pf3D7_11_v3	-	641041	641060	641046	19.0411	7.26827	PF3D7_1116800	726.931	broad
Pf3D7_11_v3	-	667924	667950	667942	8.19857	4.77918	PF3D7_1117500	33.1526	broad
Pf3D7_11_v3	-	667977	667994	667992	9.44706	4.77918	PF3D7_1117500	33.1526	broad
Pf3D7_11_v3	-	672154	672158	672154	5.80768	2.33394	PF3D7_1117700	1760.1	sharp
Pf3D7_11_v3	-	672271	672272	672271	2.27959	1.13979	PF3D7_1117700	1760.1	sharp
Pf3D7_11_v3	-	672323	672331	672331	11.8818	7.26827	PF3D7_1117700	1760.1	sharp
Pf3D7_11_v3	-	672367	672367	672367	14.7424	13.6026	PF3D7_1117700	1760.1	sharp
Pf3D7_11_v3	-	672401	672410	672401	2.27959	1.13979	PF3D7_1117700	1760.1	sharp
Pf3D7_11_v3	-	672521	672525	672521	2.27959	1.13979	PF3D7_1117700	1760.1	sharp
Pf3D7_11_v3	-	673026	673045	673038	4.61353	2.33394	PF3D7_1117700	1760.1	broad
Pf3D7_11_v3	-	685579	685591	685582	3.41938	1.13979	PF3D7_1118000	103.248	sharp
Pf3D7_11_v3	-	692064	692080	692071	3.41938	1.13979	PF3D7_1118200	370.062	broad
Pf3D7_11_v3	-	702173	702174	702173	2.27959	1.13979	PF3D7_1118400	39.069	sharp
Pf3D7_11_v3	-	720433	720446	720433	4.66788	2.33394	PF3D7_1119000	114.72	sharp
Pf3D7_11_v3	-	720467	720481	720467	2.27959	1.13979	PF3D7_1119000	114.72	broad
Pf3D7_11_v3	-	723540	723586	723550	4.55918	1.13979	PF3D7_1119200	302.518	broad
Pf3D7_11_v3	-	723651	723657	723651	2.27959	1.13979	PF3D7_1119200	302.518	sharp
Pf3D7_11_v3	-	747805	747808	747808	3.47374	2.33394	PF3D7_1119800	135.063	sharp
Pf3D7_11_v3	-	755404	755407	755404	2.27959	1.13979	PF3D7_1119800	135.063	sharp
Pf3D7_11_v3	-	771522	771533	771522	2.27959	1.13979	PF3D7_1120400	58.1337	sharp
Pf3D7_11_v3	-	771603	771614	771614	5.91898	4.77918	PF3D7_1120400	58.1337	sharp
Pf3D7_11_v3	-	799861	799868	799868	5.82909	3.5495	PF3D7_1121100	186.853	sharp
Pf3D7_11_v3	-	815251	815265	815251	2.27959	1.13979	PF3D7_1121500	4.0793	broad
Pf3D7_11_v3	-	816696	816819	816696	126.679	41.034	PF3D7_1121600	5917.42	broad
Pf3D7_11_v3	-	816877	816877	816877	6.01946	6.01946	PF3D7_1121600	5917.42	sharp
Pf3D7_11_v3	-	816902	816917	816902	4.61353	2.33394	PF3D7_1121600	5917.42	broad
Pf3D7_11_v3	-	816993	817084	817073	93.1616	21.3356	PF3D7_1121600	5917.42	broad
Pf3D7_11_v3	-	817117	817162	817162	87.9452	26.5457	PF3D7_1121600	5917.42	broad
Pf3D7_11_v3	-	817214	817216	817216	4.6893	3.5495	PF3D7_1121600	5917.42	sharp
Pf3D7_11_v3	-	817246	817309	817291	34.9897	14.8831	PF3D7_1121600	5917.42	broad
Pf3D7_11_v3	-	817715	817715	817715	7.26827	7.26827	PF3D7_1121600	5917.42	sharp
Pf3D7_11_v3	-	818084	818096	818094	3.41938	1.13979	PF3D7_1121600	5917.42	sharp
Pf3D7_11_v3	-	845631	845636	845632	9.54786	7.26827	PF3D7_1122200	119.444	sharp
Pf3D7_11_v3	-	845710	845721	845711	15.4173	8.5242	PF3D7_1122200	119.444	sharp
Pf3D7_11_v3	-	845758	845760	845758	2.27959	1.13979	PF3D7_1122200	119.444	sharp
Pf3D7_11_v3	-	903851	903864	903851	3.47374	2.33394	PF3D7_1123000	276.791	sharp
Pf3D7_11_v3	-	903900	903902	903900	63.2217	39.7088	PF3D7_1123000	276.791	sharp
Pf3D7_11_v3	-	905980	905988	905986	3.41938	1.13979	PF3D7_1123000	276.791	sharp
Pf3D7_11_v3	-	906597	906607	906597	15.6672	11.0537	PF3D7_1123000	276.791	sharp
Pf3D7_11_v3	-	935102	935122	935102	2.27959	1.13979	PF3D7_1123500	196.158	broad
Pf3D7_11_v3	-	935145	935173	935163	5.75333	2.33394	PF3D7_1123500	196.158	broad
Pf3D7_11_v3	-	935198	935229	935229	8.25292	4.77918	PF3D7_1123500	196.158	broad
Pf3D7_11_v3	-	935252	935258	935252	2.27959	1.13979	PF3D7_1123500	196.158	sharp
Pf3D7_11_v3	-	965736	965748	965736	2.27959	1.13979	PF3D7_1124400	68.4598	sharp
Pf3D7_11_v3	-	972890	972893	972890	2.27959	1.13979	PF3D7_1124600	160.815	sharp
Pf3D7_11_v3	-	973006	973018	973006	5.80768	2.33394	PF3D7_1124600	160.815	sharp
Pf3D7_11_v3	-	1003799	1003814	1003799	16.6066	7.26827	PF3D7_1125600	41.82	broad
Pf3D7_11_v3	-	1011235	1011250	1011250	4.61353	2.33394	PF3D7_1125800	67.2352	broad
Pf3D7_11_v3	-	1017605	1017614	1017605	9.55836	4.77918	PF3D7_1126000	334.642	sharp
Pf3D7_11_v3	-	1017696	1017738	1017729	11.5281	3.5495	PF3D7_1126000	334.642	broad
Pf3D7_11_v3	-	1017772	1017783	1017772	5.91898	4.77918	PF3D7_1126000	334.642	sharp
Pf3D7_11_v3	-	1024688	1024700	1024700	10.6873	6.01946	PF3D7_1126200	3757.5	sharp
Pf3D7_11_v3	-	1024736	1024745	1024739	8.19857	4.77918	PF3D7_1126200	3757.5	sharp
Pf3D7_11_v3	-	1024796	1024806	1024796	3.47374	2.33394	PF3D7_1126200	3757.5	sharp
Pf3D7_11_v3	-	1024835	1024845	1024843	3.41938	1.13979	PF3D7_1126200	3757.5	sharp
Pf3D7_11_v3	-	1024875	1024881	1024875	2.27959	1.13979	PF3D7_1126200	3757.5	sharp
Pf3D7_11_v3	-	1024974	1024986	1024974	2.27959	1.13979	PF3D7_1126200	3757.5	sharp
Pf3D7_11_v3	-	1040149	1040159	1040159	4.6893	3.5495	PF3D7_1126600	73.7116	sharp
Pf3D7_11_v3	-	1040264	1040270	1040270	3.47374	2.33394	PF3D7_1126600	73.7116	sharp
Pf3D7_11_v3	-	1054626	1054642	1054642	5.75333	2.33394	PF3D7_1126900	167.217	broad
Pf3D7_11_v3	-	1055250	1055253	1055253	4.61353	2.33394	PF3D7_1126900	167.217	sharp
Pf3D7_11_v3	-	1058550	1058552	1058550	2.27959	1.13979	PF3D7_1127000	108.806	sharp
Pf3D7_11_v3	-	1061258	1061265	1061258	2.27959	1.13979	PF3D7_1127100	66.8595	sharp
Pf3D7_11_v3	-	1064752	1064775	1064752	4.61353	2.33394	PF3D7_1127300	52.6054	broad
Pf3D7_11_v3	-	1064798	1064798	1064798	8.5242	8.5242	PF3D7_1127300	52.6054	sharp
Pf3D7_11_v3	-	1096385	1096388	1096385	4.66788	2.33394	PF3D7_1128100	418.932	sharp
Pf3D7_11_v3	-	1096422	1096423	1096423	4.6893	3.5495	PF3D7_1128100	418.932	sharp
Pf3D7_11_v3	-	1096453	1096487	1096460	23.8465	8.5242	PF3D7_1128100	418.932	broad
Pf3D7_11_v3	-	1096510	1096516	1096510	9.66399	8.5242	PF3D7_1128100	418.932	sharp
Pf3D7_11_v3	-	1106853	1106855	1106855	3.47374	2.33394	PF3D7_1128400	103.093	sharp
Pf3D7_11_v3	-	1106887	1106895	1106887	2.27959	1.13979	PF3D7_1128400	103.093	sharp
Pf3D7_11_v3	-	1140280	1140291	1140280	2.27959	1.13979	PF3D7_1129400	302.2	sharp
Pf3D7_11_v3	-	1140640	1140642	1140640	38.4119	21.3356	PF3D7_1129400	302.2	sharp
Pf3D7_11_v3	-	1151843	1151850	1151844	11.8274	7.26827	PF3D7_1129700	23.8293	sharp
Pf3D7_11_v3	-	1162269	1162272	1162269	2.27959	1.13979	PF3D7_1130000	47.4787	sharp
Pf3D7_11_v3	-	1162349	1162349	1162349	13.4658	12.326	PF3D7_1130000	47.4787	sharp
Pf3D7_11_v3	-	1163503	1163545	1163531	86.5388	37.0628	PF3D7_1130100	1726.83	broad
Pf3D7_11_v3	-	1163595	1163671	1163598	32.9327	7.26827	PF3D7_1130100	1726.83	broad
Pf3D7_11_v3	-	1163820	1163821	1163821	4.6893	3.5495	PF3D7_1130100	1726.83	sharp
Pf3D7_11_v3	-	1168066	1168084	1168066	4.61353	2.33394	PF3D7_1130100	1726.83	broad
Pf3D7_11_v3	-	1195627	1195645	1195627	2.27959	1.13979	PF3D7_1131000	71.1249	broad
Pf3D7_11_v3	-	1250552	1250564	1250564	9.43885	6.01946	PF3D7_1132200	671.513	sharp
Pf3D7_11_v3	-	1250594	1250607	1250594	3.47374	2.33394	PF3D7_1132200	671.513	sharp
Pf3D7_11_v3	-	1250628	1250646	1250643	39.156	20.0392	PF3D7_1132200	671.513	broad
Pf3D7_11_v3	-	1250722	1250723	1250723	26.0249	21.3356	PF3D7_1132200	671.513	sharp
Pf3D7_11_v3	-	1260169	1260171	1260169	2.27959	1.13979	PF3D7_1132400	111.911	sharp
Pf3D7_11_v3	-	1260226	1260233	1260227	3.41938	1.13979	PF3D7_1132400	111.911	sharp
Pf3D7_11_v3	-	1260267	1260273	1260267	3.47374	2.33394	PF3D7_1132400	111.911	sharp
Pf3D7_11_v3	-	1260315	1260320	1260315	3.47374	2.33394	PF3D7_1132400	111.911	sharp
Pf3D7_11_v3	-	1267963	1267964	1267964	131.262	104.463	PF3D7_1132600	172.059	sharp
Pf3D7_11_v3	-	1268002	1268007	1268007	5.91898	4.77918	PF3D7_1132600	172.059	sharp
Pf3D7_11_v3	-	1325823	1325838	1325823	2.27959	1.13979	PF3D7_1134100	43.7847	broad
Pf3D7_11_v3	-	1325877	1325897	1325878	3.41938	1.13979	PF3D7_1134100	43.7847	broad
Pf3D7_11_v3	-	1357935	1357949	1357935	7.02324	3.5495	PF3D7_1134600	177.695	broad
Pf3D7_11_v3	-	1401071	1401109	1401074	4.55918	1.13979	PF3D7_1135900	136.176	broad
Pf3D7_11_v3	-	1401141	1401151	1401141	2.27959	1.13979	PF3D7_1135900	136.176	sharp
Pf3D7_11_v3	-	1401173	1401205	1401205	12.9669	6.01946	PF3D7_1135900	136.176	broad
Pf3D7_11_v3	-	1401227	1401243	1401227	2.27959	1.13979	PF3D7_1135900	136.176	broad
Pf3D7_11_v3	-	1430235	1430275	1430255	8.03292	2.33394	PF3D7_1136400	162.987	broad
Pf3D7_11_v3	-	1430317	1430361	1430317	6.94747	2.33394	PF3D7_1136400	162.987	broad
Pf3D7_11_v3	-	1430400	1430402	1430402	13.2135	8.5242	PF3D7_1136400	162.987	sharp
Pf3D7_11_v3	-	1430488	1430497	1430490	3.41938	1.13979	PF3D7_1136400	162.987	sharp
Pf3D7_11_v3	-	1430598	1430601	1430598	5.88344	3.5495	PF3D7_1136400	162.987	sharp
Pf3D7_11_v3	-	1435627	1435648	1435645	3.41938	1.13979	PF3D7_1136500	691.793	broad
Pf3D7_11_v3	-	1435680	1435680	1435680	16.0229	14.8831	PF3D7_1136500	691.793	sharp
Pf3D7_11_v3	-	1437166	1437212	1437166	41.4159	6.01946	PF3D7_1136500	691.793	broad
Pf3D7_11_v3	-	1437233	1437246	1437233	6.89312	2.33394	PF3D7_1136500	691.793	sharp
Pf3D7_11_v3	-	1437283	1437293	1437283	36.9878	25.2397	PF3D7_1136500	691.793	sharp
Pf3D7_11_v3	-	1437702	1437706	1437706	5.91898	4.77918	PF3D7_1136500	691.793	sharp
Pf3D7_11_v3	-	1437774	1437776	1437776	39.7722	29.1639	PF3D7_1136500	691.793	sharp
Pf3D7_11_v3	-	1452933	1452968	1452933	8.08727	2.33394	PF3D7_1136800	134.863	broad
Pf3D7_11_v3	-	1468917	1468950	1468950	11.7267	4.77918	PF3D7_1137300	316.234	broad
Pf3D7_11_v3	-	1468974	1468975	1468975	22.3188	20.0392	PF3D7_1137300	316.234	sharp
Pf3D7_11_v3	-	1472430	1472446	1472430	2.27959	1.13979	PF3D7_1137400	67.013	broad
Pf3D7_11_v3	-	1472473	1472475	1472473	2.27959	1.13979	PF3D7_1137400	67.013	sharp
Pf3D7_11_v3	-	1474450	1474451	1474451	12.0659	9.78626	PF3D7_1137500	32.7072	sharp
Pf3D7_11_v3	-	1500423	1500425	1500423	2.27959	1.13979	PF3D7_1138300	11.9325	sharp
Pf3D7_11_v3	-	1524586	1524604	1524588	7.00183	2.33394	PF3D7_1138600	66.4546	broad
Pf3D7_11_v3	-	1532382	1532388	1532382	2.27959	1.13979	PF3D7_1138700	139.538	sharp
Pf3D7_11_v3	-	1532473	1532476	1532473	2.27959	1.13979	PF3D7_1138700	139.538	sharp
Pf3D7_11_v3	-	1540247	1540260	1540260	7.05877	4.77918	PF3D7_1138800	190.738	sharp
Pf3D7_11_v3	-	1542077	1542081	1542079	3.41938	1.13979	PF3D7_1138800	190.738	sharp
Pf3D7_11_v3	-	1547660	1547672	1547660	2.27959	1.13979	PF3D7_1138800	190.738	sharp
Pf3D7_11_v3	-	1555705	1555721	1555721	3.47374	2.33394	PF3D7_1139200	19.3981	broad
Pf3D7_11_v3	-	1573176	1573185	1573176	2.27959	1.13979	PF3D7_1139300	278.717	sharp
Pf3D7_11_v3	-	1600037	1600039	1600037	4.6893	3.5495	PF3D7_1140100	88.133	sharp
Pf3D7_11_v3	-	1603436	1603451	1603451	25.8469	20.0392	PF3D7_1140200	237.156	broad
Pf3D7_11_v3	-	1603489	1603509	1603509	5.75333	2.33394	PF3D7_1140200	237.156	broad
Pf3D7_11_v3	-	1603546	1603547	1603547	12.0659	9.78626	PF3D7_1140200	237.156	sharp
Pf3D7_11_v3	-	1663006	1663012	1663006	2.27959	1.13979	PF3D7_1141300	85.144	sharp
Pf3D7_11_v3	-	1706776	1706803	1706776	6.94747	2.33394	PF3D7_1142500	378.519	broad
Pf3D7_11_v3	-	1706841	1706841	1706841	229.805	216.708	PF3D7_1142500	378.519	sharp
Pf3D7_11_v3	-	1708992	1709011	1709011	3.47374	2.33394	PF3D7_1142600	1147.46	broad
Pf3D7_11_v3	-	1709158	1709161	1709161	7.15926	6.01946	PF3D7_1142600	1147.46	sharp
Pf3D7_11_v3	-	1712364	1712383	1712383	6.96889	3.5495	PF3D7_1142700	161.96	broad
Pf3D7_11_v3	-	1733582	1733598	1733582	2.27959	1.13979	PF3D7_1143300	453.769	broad
Pf3D7_11_v3	-	1733620	1733666	1733620	10.3669	2.33394	PF3D7_1143300	453.769	broad
Pf3D7_11_v3	-	1733711	1733723	1733711	3.47374	2.33394	PF3D7_1143300	453.769	sharp
Pf3D7_11_v3	-	1733752	1733755	1733755	7.02324	3.5495	PF3D7_1143300	453.769	sharp
Pf3D7_11_v3	-	1760098	1760113	1760109	11.7267	4.77918	PF3D7_1144300	1023.67	broad
Pf3D7_11_v3	-	1760155	1760162	1760162	3.47374	2.33394	PF3D7_1144300	1023.67	sharp
Pf3D7_11_v3	-	1760187	1760189	1760189	4.6893	3.5495	PF3D7_1144300	1023.67	sharp
Pf3D7_11_v3	-	1760237	1760280	1760273	10.6877	7.26827	PF3D7_1144300	1023.67	broad
Pf3D7_11_v3	-	1760312	1760327	1760322	8.16303	3.5495	PF3D7_1144300	1023.67	broad
Pf3D7_11_v3	-	1760726	1760733	1760726	2.27959	1.13979	PF3D7_1144300	1023.67	sharp
Pf3D7_11_v3	-	1770269	1770285	1770269	2.27959	1.13979	PF3D7_1144300	1023.67	broad
Pf3D7_11_v3	-	1779372	1779402	1779400	14.1067	6.01946	PF3D7_1144900	195.529	broad
Pf3D7_11_v3	-	1779435	1779457	1779457	12.9884	6.01946	PF3D7_1144900	195.529	broad
Pf3D7_11_v3	-	1804144	1804188	1804188	16.4917	4.77918	PF3D7_1145400	95.0201	broad
Pf3D7_11_v3	-	1818044	1818050	1818050	8.29905	6.01946	PF3D7_1145800	85.8014	sharp
Pf3D7_11_v3	-	1823450	1823484	1823450	11.6582	3.5495	PF3D7_1146000	151.503	broad
Pf3D7_11_v3	-	1854420	1854430	1854420	5.80768	2.33394	PF3D7_1146800	74.2523	sharp
Pf3D7_11_v3	-	1854466	1854492	1854482	3.41938	1.13979	PF3D7_1146800	74.2523	broad
Pf3D7_11_v3	-	1893129	1893133	1893129	2.27959	1.13979	PF3D7_1147500	28.5292	sharp
Pf3D7_11_v3	-	1908144	1908156	1908152	3.41938	1.13979	PF3D7_1147900	125.602	sharp
Pf3D7_11_v3	-	1908250	1908255	1908250	2.27959	1.13979	PF3D7_1147900	125.602	sharp
Pf3D7_11_v3	-	1913975	1913978	1913978	9.66399	8.5242	PF3D7_1148000	48.6768	sharp
Pf3D7_11_v3	-	1936687	1936699	1936699	5.75333	2.33394	PF3D7_1148700	1075.73	sharp
Pf3D7_11_v3	-	1936996	1936999	1936996	2.27959	1.13979	PF3D7_1148700	1075.73	sharp
Pf3D7_11_v3	-	1937144	1937167	1937145	8.14162	2.33394	PF3D7_1148700	1075.73	broad
Pf3D7_11_v3	-	1937191	1937199	1937191	42.0116	27.8538	PF3D7_1148700	1075.73	sharp
Pf3D7_11_v3	-	1987162	1987205	1987184	8.03292	2.33394	PF3D7_1149400	607.897	broad
Pf3D7_11_v3	-	1987270	1987275	1987272	5.82909	3.5495	PF3D7_1149400	607.897	sharp
Pf3D7_11_v3	-	1987341	1987384	1987360	32.2107	8.5242	PF3D7_1149400	607.897	broad
Pf3D7_11_v3	-	1987449	1987450	1987450	32.413	27.8538	PF3D7_1149400	607.897	sharp
Pf3D7_12_v3	+	88262	88277	88262	2.27959	1.13979	PF3D7_1201200	204.112	broad
Pf3D7_12_v3	+	88319	88326	88319	2.27959	1.13979	PF3D7_1201200	204.112	sharp
Pf3D7_12_v3	+	88376	88388	88376	3.47374	2.33394	PF3D7_1201200	204.112	sharp
Pf3D7_12_v3	+	88715	88748	88715	5.75333	2.33394	PF3D7_1201200	204.112	broad
Pf3D7_12_v3	+	88780	88816	88816	6.96889	3.5495	PF3D7_1201200	204.112	broad
Pf3D7_12_v3	+	88837	88841	88839	3.41938	1.13979	PF3D7_1201200	204.112	sharp
Pf3D7_12_v3	+	88998	89009	88998	2.27959	1.13979	PF3D7_1201200	204.112	sharp
Pf3D7_12_v3	+	89030	89040	89037	5.69897	1.13979	PF3D7_1201200	204.112	sharp
Pf3D7_12_v3	+	98780	98783	98781	16.9395	12.326	PF3D7_1201500	194.8	sharp
Pf3D7_12_v3	+	98830	98845	98830	2.27959	1.13979	PF3D7_1201500	194.8	broad
Pf3D7_12_v3	+	113472	113486	113472	2.27959	1.13979	PF3D7_1202100	67.5391	broad
Pf3D7_12_v3	+	157903	157904	157903	2.27959	1.13979	PF3D7_1202700	173.801	sharp
Pf3D7_12_v3	+	160646	160673	160661	3.41938	1.13979	PF3D7_1202800	66.9679	broad
Pf3D7_12_v3	+	172567	172578	172576	4.61353	2.33394	PF3D7_1203200	93.3288	sharp
Pf3D7_12_v3	+	184568	184576	184568	3.47374	2.33394	PF3D7_1203600	31.2521	sharp
Pf3D7_12_v3	+	214598	214610	214598	8.40806	7.26827	PF3D7_1204700	48.5708	sharp
Pf3D7_12_v3	+	238881	238892	238881	2.27959	1.13979	PF3D7_1205500	304.441	sharp
Pf3D7_12_v3	+	238968	238979	238968	2.27959	1.13979	PF3D7_1205500	304.441	sharp
Pf3D7_12_v3	+	239542	239587	239571	5.75333	2.33394	PF3D7_1205500	304.441	broad
Pf3D7_12_v3	+	239616	239638	239618	4.55918	1.13979	PF3D7_1205500	304.441	broad
Pf3D7_12_v3	+	239697	239715	239715	7.15926	6.01946	PF3D7_1205500	304.441	broad
Pf3D7_12_v3	+	241554	241554	241554	16.0229	14.8831	PF3D7_1205500	304.441	sharp
Pf3D7_12_v3	+	241600	241603	241600	2.27959	1.13979	PF3D7_1205500	304.441	sharp
Pf3D7_12_v3	+	241720	241730	241720	2.27959	1.13979	PF3D7_1205500	304.441	sharp
Pf3D7_12_v3	+	241765	241766	241765	2.27959	1.13979	PF3D7_1205500	304.441	sharp
Pf3D7_12_v3	+	292375	292377	292375	2.27959	1.13979	PF3D7_1206500	92.4519	sharp
Pf3D7_12_v3	+	306764	306792	306777	3.41938	1.13979	PF3D7_1206800	41.3266	broad
Pf3D7_12_v3	+	307214	307233	307233	3.47374	2.33394	PF3D7_1206800	41.3266	broad
Pf3D7_12_v3	+	401983	402001	401983	3.47374	2.33394	PF3D7_1208600	188.119	broad
Pf3D7_12_v3	+	410630	410632	410630	2.27959	1.13979	PF3D7_1208900	248.134	sharp
Pf3D7_12_v3	+	426800	426830	426811	41.7018	25.2397	PF3D7_1209200	219.653	broad
Pf3D7_12_v3	+	435671	435687	435671	2.27959	1.13979	PF3D7_1209400	74.54	broad
Pf3D7_12_v3	+	445218	445226	445226	5.91898	4.77918	PF3D7_1209700	29.0252	sharp
Pf3D7_12_v3	+	452239	452242	452239	2.27959	1.13979	PF3D7_1210000	89.0673	sharp
Pf3D7_12_v3	+	504882	504909	504884	12.7577	4.77918	PF3D7_1211400	723.901	broad
Pf3D7_12_v3	+	520660	520672	520672	16.625	9.78626	PF3D7_1211700	60.6848	sharp
Pf3D7_12_v3	+	525835	525878	525835	56.2379	29.1639	PF3D7_1211800	1067.25	broad
Pf3D7_12_v3	+	565374	565385	565382	6.96889	3.5495	PF3D7_1212800	48.2224	sharp
Pf3D7_12_v3	+	586425	586449	586449	7.05877	4.77918	PF3D7_1213600	133.902	broad
Pf3D7_12_v3	+	616601	616617	616601	2.27959	1.13979	PF3D7_1214800	17.2383	broad
Pf3D7_12_v3	+	620728	620734	620728	2.27959	1.13979	PF3D7_1215000	54.7321	sharp
Pf3D7_12_v3	+	620768	620788	620768	2.27959	1.13979	PF3D7_1215000	54.7321	broad
Pf3D7_12_v3	+	620909	620912	620909	7.15926	6.01946	PF3D7_1215000	54.7321	sharp
Pf3D7_12_v3	+	620942	620962	620942	3.47374	2.33394	PF3D7_1215000	54.7321	broad
Pf3D7_12_v3	+	622723	622728	622728	15.8822	13.6026	PF3D7_1215100	213.76	sharp
Pf3D7_12_v3	+	641205	641223	641205	3.47374	2.33394	PF3D7_1215900	32.2585	broad
Pf3D7_12_v3	+	644307	644325	644307	2.27959	1.13979	PF3D7_1216000	139.691	broad
Pf3D7_12_v3	+	648310	648313	648313	3.47374	2.33394	PF3D7_1216200	360.708	sharp
Pf3D7_12_v3	+	668582	668673	668623	20.994	3.5495	PF3D7_1216900	1025.8	broad
Pf3D7_12_v3	+	668888	668913	668902	8.10868	3.5495	PF3D7_1216900	1025.8	broad
Pf3D7_12_v3	+	668952	668971	668955	3.41938	1.13979	PF3D7_1216900	1025.8	broad
Pf3D7_12_v3	+	682549	682549	682549	6.01946	6.01946	PF3D7_1217300	63.4323	sharp
Pf3D7_12_v3	+	691913	691976	691913	82.4024	22.6345	PF3D7_1217500	1370.92	broad
Pf3D7_12_v3	+	716704	716725	716725	5.75333	2.33394	PF3D7_1218300	103.938	broad
Pf3D7_12_v3	+	716799	716801	716799	2.27959	1.13979	PF3D7_1218300	103.938	sharp
Pf3D7_12_v3	+	745399	745412	745399	4.61353	2.33394	PF3D7_1219000	269.691	sharp
Pf3D7_12_v3	+	745500	745502	745500	8.40806	7.26827	PF3D7_1219000	269.691	sharp
Pf3D7_12_v3	+	801743	801747	801747	4.6893	3.5495	PF3D7_1220100	108.678	sharp
Pf3D7_12_v3	+	801777	801815	801815	8.10868	3.5495	PF3D7_1220100	108.678	broad
Pf3D7_12_v3	+	816437	816474	816447	4.55918	1.13979	PF3D7_1220400	100.743	broad
Pf3D7_12_v3	+	863346	863350	863350	3.47374	2.33394	PF3D7_1221600	17.2586	sharp
Pf3D7_12_v3	+	865716	865727	865716	3.47374	2.33394	PF3D7_1221700	29.511	sharp
Pf3D7_12_v3	+	888904	888912	888904	3.47374	2.33394	PF3D7_1222400	101.032	sharp
Pf3D7_12_v3	+	923110	923111	923110	2.27959	1.13979	PF3D7_1222900	28.4128	sharp
Pf3D7_12_v3	+	923205	923217	923207	4.55918	1.13979	PF3D7_1222900	28.4128	sharp
Pf3D7_12_v3	+	939758	939759	939758	2.27959	1.13979	PF3D7_1223400	532.485	sharp
Pf3D7_12_v3	+	940119	940128	940122	9.43885	6.01946	PF3D7_1223400	532.485	sharp
Pf3D7_12_v3	+	940169	940176	940176	22.0141	17.4549	PF3D7_1223400	532.485	sharp
Pf3D7_12_v3	+	940199	940231	940199	5.75333	2.33394	PF3D7_1223400	532.485	broad
Pf3D7_12_v3	+	940253	940271	940253	2.27959	1.13979	PF3D7_1223400	532.485	broad
Pf3D7_12_v3	+	968523	968524	968524	4.6893	3.5495	PF3D7_1223700	161.547	sharp
Pf3D7_12_v3	+	968599	968620	968620	10.5869	4.77918	PF3D7_1223700	161.547	broad
Pf3D7_12_v3	+	986060	986064	986060	2.27959	1.13979	PF3D7_1224300	3524.25	sharp
Pf3D7_12_v3	+	986182	986198	986189	3.41938	1.13979	PF3D7_1224300	3524.25	broad
Pf3D7_12_v3	+	986256	986283	986258	9.30283	3.5495	PF3D7_1224300	3524.25	broad
Pf3D7_12_v3	+	986328	986351	986344	4.55918	1.13979	PF3D7_1224300	3524.25	broad
Pf3D7_12_v3	+	986466	986508	986466	19.0891	9.78626	PF3D7_1224300	3524.25	broad
Pf3D7_12_v3	+	993741	993766	993741	11.9029	6.01946	PF3D7_1224400	197.64	broad
Pf3D7_12_v3	+	997582	997582	997582	8.5242	8.5242	PF3D7_1224500	44.2401	sharp
Pf3D7_12_v3	+	1008926	1008933	1008926	2.27959	1.13979	PF3D7_1224800	14.9642	sharp
Pf3D7_12_v3	+	1028962	1028975	1028975	8.40806	7.26827	PF3D7_1225300	118.161	sharp
Pf3D7_12_v3	+	1028998	1029035	1029017	3.41938	1.13979	PF3D7_1225300	118.161	broad
Pf3D7_12_v3	+	1033294	1033300	1033298	5.82909	3.5495	PF3D7_1225500	247.8	sharp
Pf3D7_12_v3	+	1033337	1033349	1033337	2.27959	1.13979	PF3D7_1225500	247.8	sharp
Pf3D7_12_v3	+	1033389	1033399	1033391	4.55918	1.13979	PF3D7_1225500	247.8	sharp
Pf3D7_12_v3	+	1045377	1045382	1045377	3.47374	2.33394	PF3D7_1225800	171.984	sharp
Pf3D7_12_v3	+	1045639	1045641	1045639	3.47374	2.33394	PF3D7_1225800	171.984	sharp
Pf3D7_12_v3	+	1057729	1057805	1057743	15.0018	3.5495	PF3D7_1226100	75.7329	broad
Pf3D7_12_v3	+	1064354	1064360	1064354	2.27959	1.13979	PF3D7_1226300	423.5	sharp
Pf3D7_12_v3	+	1064383	1064388	1064383	2.27959	1.13979	PF3D7_1226300	423.5	sharp
Pf3D7_12_v3	+	1064509	1064524	1064511	6.96889	3.5495	PF3D7_1226300	423.5	broad
Pf3D7_12_v3	+	1064674	1064690	1064681	5.82909	3.5495	PF3D7_1226300	423.5	broad
Pf3D7_12_v3	+	1064813	1064829	1064813	3.47374	2.33394	PF3D7_1226300	423.5	broad
Pf3D7_12_v3	+	1064856	1064859	1064857	4.61353	2.33394	PF3D7_1226300	423.5	sharp
Pf3D7_12_v3	+	1064930	1064934	1064930	2.27959	1.13979	PF3D7_1226300	423.5	sharp
Pf3D7_12_v3	+	1065473	1065483	1065473	2.27959	1.13979	PF3D7_1226300	423.5	sharp
Pf3D7_12_v3	+	1080665	1080675	1080665	7.02324	3.5495	PF3D7_1226700	93.6698	sharp
Pf3D7_12_v3	+	1080780	1080787	1080785	5.82909	3.5495	PF3D7_1226700	93.6698	sharp
Pf3D7_12_v3	+	1138334	1138367	1138334	9.30283	3.5495	PF3D7_1227900	110.116	broad
Pf3D7_12_v3	+	1140803	1140817	1140811	4.61353	2.33394	PF3D7_1228000	10.2768	broad
Pf3D7_12_v3	+	1146990	1146991	1146990	2.27959	1.13979	PF3D7_1228300	46.0105	sharp
Pf3D7_12_v3	+	1147304	1147307	1147304	2.27959	1.13979	PF3D7_1228300	46.0105	sharp
Pf3D7_12_v3	+	1203579	1203618	1203580	12.9208	4.77918	PF3D7_1229200	19.9025	broad
Pf3D7_12_v3	+	1208425	1208427	1208425	3.47374	2.33394	PF3D7_1229400	667.109	sharp
Pf3D7_12_v3	+	1208631	1208710	1208669	106.614	38.385	PF3D7_1229400	667.109	broad
Pf3D7_12_v3	+	1208765	1208769	1208765	22.0424	14.8831	PF3D7_1229400	667.109	sharp
Pf3D7_12_v3	+	1211236	1211242	1211242	3.47374	2.33394	PF3D7_1229500	540.671	sharp
Pf3D7_12_v3	+	1211508	1211524	1211521	3.41938	1.13979	PF3D7_1229500	540.671	broad
Pf3D7_12_v3	+	1233370	1233373	1233373	14.4432	8.5242	PF3D7_1230000	88.2986	sharp
Pf3D7_12_v3	+	1263235	1263240	1263237	30.2728	12.326	PF3D7_1230800	234.501	sharp
Pf3D7_12_v3	+	1263300	1263309	1263305	13.1377	8.5242	PF3D7_1230800	234.501	sharp
Pf3D7_12_v3	+	1275581	1275587	1275587	29.7032	20.0392	PF3D7_1231100	368.93	sharp
Pf3D7_12_v3	+	1275627	1275652	1275632	6.89312	2.33394	PF3D7_1231100	368.93	broad
Pf3D7_12_v3	+	1275678	1275700	1275682	10.8038	8.5242	PF3D7_1231100	368.93	broad
Pf3D7_12_v3	+	1298477	1298485	1298477	4.61353	2.33394	PF3D7_1231500	31.3061	sharp
Pf3D7_12_v3	+	1298537	1298572	1298549	4.55918	1.13979	PF3D7_1231500	31.3061	broad
Pf3D7_12_v3	+	1309548	1309551	1309550	3.41938	1.13979	PF3D7_1231800	129.025	sharp
Pf3D7_12_v3	+	1310081	1310090	1310090	3.47374	2.33394	PF3D7_1231800	129.025	sharp
Pf3D7_12_v3	+	1311836	1311846	1311836	2.27959	1.13979	PF3D7_1231800	129.025	sharp
Pf3D7_12_v3	+	1321373	1321383	1321373	2.27959	1.13979	PF3D7_1231900	35.3898	sharp
Pf3D7_12_v3	+	1332540	1332549	1332549	3.47374	2.33394	PF3D7_1232200	49.4908	sharp
Pf3D7_12_v3	+	1375231	1375232	1375231	2.27959	1.13979	PF3D7_1233300	31.2593	sharp
Pf3D7_12_v3	+	1385017	1385039	1385025	4.55918	1.13979	PF3D7_1233600	269.916	broad
Pf3D7_12_v3	+	1385115	1385117	1385117	7.11312	4.77918	PF3D7_1233600	269.916	sharp
Pf3D7_12_v3	+	1457987	1457989	1457987	2.27959	1.13979	PF3D7_1234900	185.846	sharp
Pf3D7_12_v3	+	1458059	1458061	1458059	5.91898	4.77918	PF3D7_1234900	185.846	sharp
Pf3D7_12_v3	+	1469690	1469692	1469690	2.27959	1.13979	PF3D7_1235300	579.983	sharp
Pf3D7_12_v3	+	1469739	1469809	1469783	16.2315	4.77918	PF3D7_1235300	579.983	broad
Pf3D7_12_v3	+	1480672	1480688	1480684	5.82909	3.5495	PF3D7_1235500	90.8373	broad
Pf3D7_12_v3	+	1486744	1486745	1486744	2.27959	1.13979	PF3D7_1235700	64.5674	sharp
Pf3D7_12_v3	+	1502092	1502101	1502093	5.82909	3.5495	PF3D7_1236000	122.118	sharp
Pf3D7_12_v3	+	1502161	1502163	1502161	3.47374	2.33394	PF3D7_1236000	122.118	sharp
Pf3D7_12_v3	+	1502425	1502428	1502428	14.3814	7.26827	PF3D7_1236000	122.118	sharp
Pf3D7_12_v3	+	1502476	1502496	1502476	6.94747	2.33394	PF3D7_1236000	122.118	broad
Pf3D7_12_v3	+	1521921	1521946	1521933	5.75333	2.33394	PF3D7_1236400	54.9981	broad
Pf3D7_12_v3	+	1521970	1521988	1521982	3.41938	1.13979	PF3D7_1236400	54.9981	broad
Pf3D7_12_v3	+	1522065	1522081	1522065	2.27959	1.13979	PF3D7_1236400	54.9981	broad
Pf3D7_12_v3	+	1537553	1537563	1537553	2.27959	1.13979	PF3D7_1237000	75.4897	sharp
Pf3D7_12_v3	+	1549886	1549891	1549891	4.61353	2.33394	PF3D7_1237200	186.33	sharp
Pf3D7_12_v3	+	1571667	1571699	1571679	17.6717	3.5495	PF3D7_1237700	404.754	broad
Pf3D7_12_v3	+	1571735	1571742	1571735	3.47374	2.33394	PF3D7_1237700	404.754	sharp
Pf3D7_12_v3	+	1572076	1572081	1572081	25.7145	18.7456	PF3D7_1237700	404.754	sharp
Pf3D7_12_v3	+	1577154	1577155	1577154	2.27959	1.13979	PF3D7_1237900	245.145	sharp
Pf3D7_12_v3	+	1588601	1588604	1588604	16.7771	8.5242	PF3D7_1238300	208.232	sharp
Pf3D7_12_v3	+	1588754	1588754	1588754	7.26827	7.26827	PF3D7_1238300	208.232	sharp
Pf3D7_12_v3	+	1594226	1594284	1594284	15.1105	3.5495	PF3D7_1238500	138.412	broad
Pf3D7_12_v3	+	1594315	1594316	1594316	4.6893	3.5495	PF3D7_1238500	138.412	sharp
Pf3D7_12_v3	+	1594364	1594374	1594364	2.27959	1.13979	PF3D7_1238500	138.412	sharp
Pf3D7_12_v3	+	1609016	1609036	1609016	2.27959	1.13979	PF3D7_1238800	308.879	broad
Pf3D7_12_v3	+	1609064	1609091	1609091	5.82909	3.5495	PF3D7_1238800	308.879	broad
Pf3D7_12_v3	+	1609616	1609682	1609660	47.3865	8.5242	PF3D7_1238800	308.879	broad
Pf3D7_12_v3	+	1618581	1618588	1618581	2.27959	1.13979	PF3D7_1239100	29.66	sharp
Pf3D7_12_v3	+	1644579	1644593	1644579	2.27959	1.13979	PF3D7_1239300	59.0668	broad
Pf3D7_12_v3	+	1644620	1644651	1644620	11.7267	4.77918	PF3D7_1239300	59.0668	broad
Pf3D7_12_v3	+	1644673	1644680	1644673	5.88344	3.5495	PF3D7_1239300	59.0668	sharp
Pf3D7_12_v3	+	1644709	1644732	1644719	3.41938	1.13979	PF3D7_1239300	59.0668	broad
Pf3D7_12_v3	+	1644854	1644868	1644854	2.27959	1.13979	PF3D7_1239300	59.0668	broad
Pf3D7_12_v3	+	1648438	1648444	1648438	5.82909	3.5495	PF3D7_1239500	27.8277	sharp
Pf3D7_12_v3	+	1654763	1654776	1654763	7.05877	4.77918	PF3D7_1239700	210.241	sharp
Pf3D7_12_v3	+	1654860	1654860	1654860	44.268	39.7088	PF3D7_1239700	210.241	sharp
Pf3D7_12_v3	+	1654916	1654917	1654917	3.47374	2.33394	PF3D7_1239700	210.241	sharp
Pf3D7_12_v3	+	1654975	1654991	1654975	4.61353	2.33394	PF3D7_1239700	210.241	broad
Pf3D7_12_v3	+	1718545	1718552	1718545	2.27959	1.13979	PF3D7_1240600	23.6852	sharp
Pf3D7_12_v3	+	1784110	1784112	1784110	2.27959	1.13979	PF3D7_1241900	145.625	sharp
Pf3D7_12_v3	+	1790344	1790352	1790344	5.88344	3.5495	PF3D7_1242100	40.8184	sharp
Pf3D7_12_v3	+	1790377	1790385	1790377	2.27959	1.13979	PF3D7_1242100	40.8184	sharp
Pf3D7_12_v3	+	1790411	1790412	1790411	2.27959	1.13979	PF3D7_1242100	40.8184	sharp
Pf3D7_12_v3	+	1800240	1800259	1800240	2.27959	1.13979	PF3D7_1242600	71.0012	broad
Pf3D7_12_v3	+	1800292	1800307	1800301	3.41938	1.13979	PF3D7_1242600	71.0012	broad
Pf3D7_12_v3	+	1802615	1802615	1802615	7.26827	7.26827	PF3D7_1242700	1407.37	sharp
Pf3D7_12_v3	+	1803026	1803045	1803026	2.27959	1.13979	PF3D7_1242700	1407.37	broad
Pf3D7_12_v3	+	1803263	1803279	1803263	8.21739	3.5495	PF3D7_1242700	1407.37	broad
Pf3D7_12_v3	+	1803311	1803314	1803311	9.55836	4.77918	PF3D7_1242700	1407.37	sharp
Pf3D7_12_v3	+	1803392	1803444	1803434	122.932	41.034	PF3D7_1242700	1407.37	broad
Pf3D7_12_v3	+	1803506	1803549	1803506	35.9126	14.8831	PF3D7_1242700	1407.37	broad
Pf3D7_12_v3	+	1811491	1811493	1811491	2.27959	1.13979	PF3D7_1243000	25.3573	sharp
Pf3D7_12_v3	+	1825320	1825398	1825374	13.9164	3.5495	PF3D7_1243600	1669.52	broad
Pf3D7_12_v3	+	1825423	1825426	1825423	4.66788	2.33394	PF3D7_1243600	1669.52	sharp
Pf3D7_12_v3	+	1825449	1825479	1825449	26.2703	8.5242	PF3D7_1243600	1669.52	broad
Pf3D7_12_v3	+	1825507	1825530	1825530	16.7551	9.78626	PF3D7_1243600	1669.52	broad
Pf3D7_12_v3	+	1825552	1825567	1825552	17.6562	6.01946	PF3D7_1243600	1669.52	broad
Pf3D7_12_v3	+	1825609	1825612	1825612	323.361	240.557	PF3D7_1243600	1669.52	sharp
Pf3D7_12_v3	+	1846789	1846796	1846793	3.41938	1.13979	PF3D7_1244100	140.479	sharp
Pf3D7_12_v3	+	1846821	1846832	1846821	2.27959	1.13979	PF3D7_1244100	140.479	sharp
Pf3D7_12_v3	+	1857849	1857852	1857849	122.761	73.1886	PF3D7_1244300	175.439	sharp
Pf3D7_12_v3	+	1870260	1870272	1870260	2.27959	1.13979	PF3D7_1244700	210.525	sharp
Pf3D7_12_v3	+	1870550	1870573	1870573	4.61353	2.33394	PF3D7_1244700	210.525	broad
Pf3D7_12_v3	+	1876653	1876670	1876670	3.47374	2.33394	PF3D7_1244900	42.2077	broad
Pf3D7_12_v3	+	1910617	1910623	1910617	4.6893	3.5495	PF3D7_1245900	62.6407	sharp
Pf3D7_12_v3	+	1920043	1920048	1920043	9.55836	4.77918	PF3D7_1246200	1115.34	sharp
Pf3D7_12_v3	+	1925209	1925219	1925209	7.099	3.5495	PF3D7_1246300	109.277	sharp
Pf3D7_12_v3	+	1925431	1925436	1925431	4.66788	2.33394	PF3D7_1246300	109.277	sharp
Pf3D7_12_v3	+	1925461	1925501	1925475	5.69897	1.13979	PF3D7_1246300	109.277	broad
Pf3D7_12_v3	+	1931643	1931655	1931643	2.27959	1.13979	PF3D7_1246400	181.225	sharp
Pf3D7_12_v3	+	1936038	1936038	1936038	52.5628	49.0133	PF3D7_1246600	109.763	sharp
Pf3D7_12_v3	+	1936080	1936080	1936080	13.4658	12.326	PF3D7_1246600	109.763	sharp
Pf3D7_12_v3	+	1938234	1938234	1938234	6.01946	6.01946	PF3D7_1246700	61.1915	sharp
Pf3D7_12_v3	+	1941013	1941028	1941018	9.33836	4.77918	PF3D7_1246800	293.548	broad
Pf3D7_12_v3	+	1941074	1941079	1941078	3.41938	1.13979	PF3D7_1246800	293.548	sharp
Pf3D7_12_v3	+	1949145	1949165	1949145	8.29905	6.01946	PF3D7_1247100	55.07	broad
Pf3D7_12_v3	+	1949202	1949239	1949220	5.82909	3.5495	PF3D7_1247100	55.07	broad
Pf3D7_12_v3	+	1949337	1949352	1949337	5.82909	3.5495	PF3D7_1247100	55.07	broad
Pf3D7_12_v3	+	1971771	1971792	1971780	6.83877	1.13979	PF3D7_1247900	308.439	broad
Pf3D7_12_v3	+	1971836	1971844	1971836	5.82909	3.5495	PF3D7_1247900	308.439	sharp
Pf3D7_12_v3	+	1974767	1974768	1974767	2.27959	1.13979	PF3D7_1248100	61.2213	sharp
Pf3D7_12_v3	+	1985546	1985556	1985546	2.27959	1.13979	PF3D7_1248600	38.8177	sharp
Pf3D7_12_v3	+	1988179	1988190	1988179	2.27959	1.13979	PF3D7_1248600	38.8177	sharp
Pf3D7_12_v3	+	1993177	1993179	1993179	4.6893	3.5495	PF3D7_1248700	758.094	sharp
Pf3D7_12_v3	+	1993263	1993273	1993263	2.27959	1.13979	PF3D7_1248700	758.094	sharp
Pf3D7_12_v3	+	1993514	1993514	1993514	7.26827	7.26827	PF3D7_1248700	758.094	sharp
Pf3D7_12_v3	+	1993546	1993566	1993546	3.47374	2.33394	PF3D7_1248700	758.094	broad
Pf3D7_12_v3	+	2007869	2007879	2007869	17.9169	8.5242	PF3D7_1249100	346.557	sharp
Pf3D7_12_v3	+	2007931	2007933	2007931	2.27959	1.13979	PF3D7_1249100	346.557	sharp
Pf3D7_12_v3	+	2043662	2043662	2043662	6.01946	6.01946	PF3D7_1250000	300.593	sharp
Pf3D7_12_v3	+	2043718	2043756	2043738	3.41938	1.13979	PF3D7_1250000	300.593	broad
Pf3D7_12_v3	+	2043822	2043834	2043834	24.5747	18.7456	PF3D7_1250000	300.593	sharp
Pf3D7_12_v3	+	2057362	2057380	2057362	2.27959	1.13979	PF3D7_1250200	200.684	broad
Pf3D7_12_v3	+	2057405	2057425	2057413	4.61353	2.33394	PF3D7_1250200	200.684	broad
Pf3D7_12_v3	+	2057520	2057529	2057521	150.603	109.937	PF3D7_1250200	200.684	sharp
Pf3D7_12_v3	+	2064230	2064234	2064232	13.0213	6.01946	PF3D7_1250300	147.986	sharp
Pf3D7_12_v3	+	2064319	2064337	2064337	9.54786	7.26827	PF3D7_1250300	147.986	broad
Pf3D7_12_v3	+	2067397	2067416	2067398	8.29905	6.01946	PF3D7_1250400	81.0834	broad
Pf3D7_12_v3	+	2069900	2069900	2069900	12.0659	9.78626	PF3D7_1250500	88.3862	sharp
Pf3D7_12_v3	+	2098964	2098968	2098964	2.27959	1.13979	PF3D7_1251500	264.654	sharp
Pf3D7_12_v3	+	2099416	2099426	2099416	46.1034	29.1639	PF3D7_1251500	264.654	sharp
Pf3D7_12_v3	+	2099464	2099479	2099464	8.40806	7.26827	PF3D7_1251500	264.654	broad
Pf3D7_12_v3	+	2102731	2102743	2102743	4.61353	2.33394	PF3D7_1251600	245.522	sharp
Pf3D7_12_v3	+	2102786	2102796	2102796	3.47374	2.33394	PF3D7_1251600	245.522	sharp
Pf3D7_12_v3	+	2131005	2131005	2131005	8.5242	8.5242	PF3D7_1252400	37.1926	sharp
Pf3D7_12_v3	+	2135785	2135794	2135794	9.66399	8.5242	PF3D7_1252400	37.1926	sharp
Pf3D7_12_v3	+	2147469	2147471	2147469	2.27959	1.13979	PF3D7_1252600	45.6731	sharp
Pf3D7_12_v3	+	2149484	2149487	2149484	2.27959	1.13979	PF3D7_1252600	45.6731	sharp
Pf3D7_12_v3	+	2150191	2150196	2150191	5.91898	4.77918	PF3D7_1252600	45.6731	sharp
Pf3D7_12_v3	+	2153463	2153470	2153465	3.41938	1.13979	PF3D7_1252700	141.695	sharp
Pf3D7_12_v3	+	2166731	2166735	2166732	3.41938	1.13979	PF3D7_1253000	340.452	sharp
Pf3D7_12_v3	+	2166895	2166928	2166910	21.7762	14.8831	PF3D7_1253000	340.452	broad
Pf3D7_12_v3	+	2166963	2166966	2166966	25.4535	11.0537	PF3D7_1253000	340.452	sharp
Pf3D7_12_v3	+	2167009	2167032	2167009	6.89312	2.33394	PF3D7_1253000	340.452	broad
Pf3D7_12_v3	+	2167429	2167436	2167436	5.82909	3.5495	PF3D7_1253000	340.452	sharp
Pf3D7_12_v3	+	2167508	2167523	2167508	3.47374	2.33394	PF3D7_1253000	340.452	broad
Pf3D7_12_v3	+	2167638	2167661	2167644	5.82909	3.5495	PF3D7_1253000	340.452	broad
Pf3D7_12_v3	+	2167684	2167698	2167684	2.27959	1.13979	PF3D7_1253000	340.452	broad
Pf3D7_12_v3	+	2167722	2167744	2167724	4.55918	1.13979	PF3D7_1253000	340.452	broad
Pf3D7_12_v3	+	2167794	2167801	2167794	5.91898	4.77918	PF3D7_1253000	340.452	sharp
Pf3D7_12_v3	+	2167833	2167843	2167843	3.47374	2.33394	PF3D7_1253000	340.452	sharp
Pf3D7_12_v3	+	2167881	2167895	2167881	5.82909	3.5495	PF3D7_1253000	340.452	broad
Pf3D7_12_v3	+	2167943	2167958	2167945	5.82909	3.5495	PF3D7_1253000	340.452	broad
Pf3D7_12_v3	+	2171090	2171093	2171093	3.47374	2.33394	PF3D7_1253100	150.838	sharp
Pf3D7_12_v3	+	2171275	2171293	2171275	2.27959	1.13979	PF3D7_1253100	150.838	broad
Pf3D7_12_v3	-	64953	64980	64980	5.82909	3.5495	PF3D7_1200700	372.14	broad
Pf3D7_12_v3	-	65010	65019	65013	5.82909	3.5495	PF3D7_1200700	372.14	sharp
Pf3D7_12_v3	-	65076	65079	65079	44.1384	38.385	PF3D7_1200700	372.14	sharp
Pf3D7_12_v3	-	65100	65129	65100	9.33836	4.77918	PF3D7_1200700	372.14	broad
Pf3D7_12_v3	-	65196	65206	65196	2.27959	1.13979	PF3D7_1200700	372.14	sharp
Pf3D7_12_v3	-	65339	65346	65339	2.27959	1.13979	PF3D7_1200700	372.14	sharp
Pf3D7_12_v3	-	74998	75006	74998	2.27959	1.13979	PF3D7_1200900	154.155	sharp
Pf3D7_12_v3	-	75043	75052	75046	13.0216	7.26827	PF3D7_1200900	154.155	sharp
Pf3D7_12_v3	-	75096	75097	75097	103.684	89.4604	PF3D7_1200900	154.155	sharp
Pf3D7_12_v3	-	75312	75325	75323	15.2762	4.77918	PF3D7_1200900	154.155	sharp
Pf3D7_12_v3	-	79529	79542	79542	3.47374	2.33394	PF3D7_1201000	1180.46	sharp
Pf3D7_12_v3	-	79623	79634	79623	4.6893	3.5495	PF3D7_1201000	1180.46	sharp
Pf3D7_12_v3	-	84986	84987	84987	5.91898	4.77918	PF3D7_1201100	139.037	sharp
Pf3D7_12_v3	-	108792	108802	108792	2.27959	1.13979	PF3D7_1201900	135.325	sharp
Pf3D7_12_v3	-	163130	163131	163130	3.47374	2.33394	PF3D7_1202900	1547.08	sharp
Pf3D7_12_v3	-	163171	163206	163174	6.89312	2.33394	PF3D7_1202900	1547.08	broad
Pf3D7_12_v3	-	163232	163269	163232	6.94747	2.33394	PF3D7_1202900	1547.08	broad
Pf3D7_12_v3	-	163434	163446	163435	63.8632	21.3356	PF3D7_1202900	1547.08	sharp
Pf3D7_12_v3	-	163479	163480	163480	4.6893	3.5495	PF3D7_1202900	1547.08	sharp
Pf3D7_12_v3	-	163543	163617	163553	28.8968	3.5495	PF3D7_1202900	1547.08	broad
Pf3D7_12_v3	-	163665	163716	163673	28.9589	12.326	PF3D7_1202900	1547.08	broad
Pf3D7_12_v3	-	163915	163915	163915	6.01946	6.01946	PF3D7_1202900	1547.08	sharp
Pf3D7_12_v3	-	189066	189068	189068	16.9727	11.0537	PF3D7_1203700	1505.6	sharp
Pf3D7_12_v3	-	189239	189239	189239	12.326	12.326	PF3D7_1203700	1505.6	sharp
Pf3D7_12_v3	-	189280	189306	189280	17.8949	9.78626	PF3D7_1203700	1505.6	broad
Pf3D7_12_v3	-	189498	189507	189498	2.27959	1.13979	PF3D7_1203700	1505.6	sharp
Pf3D7_12_v3	-	195565	195571	195565	2.27959	1.13979	PF3D7_1203800	15.4181	sharp
Pf3D7_12_v3	-	206181	206193	206183	4.55918	1.13979	PF3D7_1204300	2221.11	sharp
Pf3D7_12_v3	-	206260	206353	206260	355.263	109.937	PF3D7_1204300	2221.11	broad
Pf3D7_12_v3	-	206439	206439	206439	37.6648	33.1056	PF3D7_1204300	2221.11	sharp
Pf3D7_12_v3	-	206489	206505	206501	10.633	6.01946	PF3D7_1204300	2221.11	broad
Pf3D7_12_v3	-	206673	206700	206673	15.4852	9.78626	PF3D7_1204300	2221.11	broad
Pf3D7_12_v3	-	206765	206765	206765	13.4658	12.326	PF3D7_1204300	2221.11	sharp
Pf3D7_12_v3	-	207112	207117	207112	3.47374	2.33394	PF3D7_1204300	2221.11	sharp
Pf3D7_12_v3	-	207207	207228	207217	3.41938	1.13979	PF3D7_1204300	2221.11	broad
Pf3D7_12_v3	-	212789	212791	212789	2.27959	1.13979	PF3D7_1204500	39.376	sharp
Pf3D7_12_v3	-	225218	225218	225218	9.78626	9.78626	PF3D7_1205100	58.0363	sharp
Pf3D7_12_v3	-	251557	251561	251561	7.05877	4.77918	PF3D7_1205600	315.807	sharp
Pf3D7_12_v3	-	251609	251611	251609	2.27959	1.13979	PF3D7_1205600	315.807	sharp
Pf3D7_12_v3	-	279639	279645	279645	3.47374	2.33394	PF3D7_1206200	497.122	sharp
Pf3D7_12_v3	-	279850	279864	279864	4.61353	2.33394	PF3D7_1206200	497.122	broad
Pf3D7_12_v3	-	280414	280417	280414	3.47374	2.33394	PF3D7_1206200	497.122	sharp
Pf3D7_12_v3	-	299863	299889	299880	3.41938	1.13979	PF3D7_1206600	202.833	broad
Pf3D7_12_v3	-	299928	299931	299931	24.8851	21.3356	PF3D7_1206600	202.833	sharp
Pf3D7_12_v3	-	299984	299991	299991	20.8743	17.4549	PF3D7_1206600	202.833	sharp
Pf3D7_12_v3	-	300029	300038	300029	2.27959	1.13979	PF3D7_1206600	202.833	sharp
Pf3D7_12_v3	-	306004	306064	306059	10.3125	2.33394	PF3D7_1206700	512.869	broad
Pf3D7_12_v3	-	306135	306156	306156	31.68	16.1673	PF3D7_1206700	512.869	broad
Pf3D7_12_v3	-	306187	306219	306198	6.96889	3.5495	PF3D7_1206700	512.869	broad
Pf3D7_12_v3	-	327121	327124	327124	8.40806	7.26827	PF3D7_1207100	474.075	sharp
Pf3D7_12_v3	-	327455	327459	327459	3.47374	2.33394	PF3D7_1207100	474.075	sharp
Pf3D7_12_v3	-	327879	327881	327879	2.27959	1.13979	PF3D7_1207100	474.075	sharp
Pf3D7_12_v3	-	351461	351482	351472	20.2723	8.5242	PF3D7_1207600	131.563	broad
Pf3D7_12_v3	-	351524	351527	351524	4.6893	3.5495	PF3D7_1207600	131.563	sharp
Pf3D7_12_v3	-	409578	409586	409583	3.41938	1.13979	PF3D7_1208800	128.968	sharp
Pf3D7_12_v3	-	409689	409702	409689	3.47374	2.33394	PF3D7_1208800	128.968	sharp
Pf3D7_12_v3	-	422576	422576	422576	7.26827	7.26827	PF3D7_1209000	117.379	sharp
Pf3D7_12_v3	-	475954	475954	475954	120.211	116.791	PF3D7_1210600	177.624	sharp
Pf3D7_12_v3	-	533786	533800	533786	2.27959	1.13979	PF3D7_1211900	275.856	broad
Pf3D7_12_v3	-	533899	533925	533905	8.08727	2.33394	PF3D7_1211900	275.856	broad
Pf3D7_12_v3	-	533969	533976	533976	11.7481	4.77918	PF3D7_1211900	275.856	sharp
Pf3D7_12_v3	-	536329	536342	536329	4.6893	3.5495	PF3D7_1212000	114.49	sharp
Pf3D7_12_v3	-	543180	543196	543196	8.29905	6.01946	PF3D7_1212200	33.6662	broad
Pf3D7_12_v3	-	554489	554495	554493	4.61353	2.33394	PF3D7_1212500	77.4756	sharp
Pf3D7_12_v3	-	556957	556976	556957	2.27959	1.13979	PF3D7_1212600	59.4407	broad
Pf3D7_12_v3	-	562992	562997	562997	14.6032	11.0537	PF3D7_1212700	1262.02	sharp
Pf3D7_12_v3	-	563050	563059	563056	16.4077	6.01946	PF3D7_1212700	1262.02	sharp
Pf3D7_12_v3	-	563507	563520	563507	2.27959	1.13979	PF3D7_1212700	1262.02	sharp
Pf3D7_12_v3	-	563584	563598	563584	2.27959	1.13979	PF3D7_1212700	1262.02	broad
Pf3D7_12_v3	-	563764	563775	563764	4.66788	2.33394	PF3D7_1212700	1262.02	sharp
Pf3D7_12_v3	-	563814	563827	563827	4.6893	3.5495	PF3D7_1212700	1262.02	sharp
Pf3D7_12_v3	-	573298	573305	573298	2.27959	1.13979	PF3D7_1212900	629.067	sharp
Pf3D7_12_v3	-	573482	573489	573482	2.27959	1.13979	PF3D7_1212900	629.067	sharp
Pf3D7_12_v3	-	589097	589109	589109	4.6893	3.5495	PF3D7_1213700	58.2875	sharp
Pf3D7_12_v3	-	589175	589180	589180	20.6365	14.8831	PF3D7_1213700	58.2875	sharp
Pf3D7_12_v3	-	593307	593332	593309	5.75333	2.33394	PF3D7_1213800	194.77	broad
Pf3D7_12_v3	-	593406	593487	593430	20.8095	3.5495	PF3D7_1213800	194.77	broad
Pf3D7_12_v3	-	593523	593541	593523	7.11312	4.77918	PF3D7_1213800	194.77	broad
Pf3D7_12_v3	-	599649	599649	599649	6.01946	6.01946	PF3D7_1213900	196.097	sharp
Pf3D7_12_v3	-	599718	599718	599718	72.7671	70.4875	PF3D7_1213900	196.097	sharp
Pf3D7_12_v3	-	599766	599783	599766	2.27959	1.13979	PF3D7_1213900	196.097	broad
Pf3D7_12_v3	-	599815	599815	599815	6.01946	6.01946	PF3D7_1213900	196.097	sharp
Pf3D7_12_v3	-	599861	599873	599863	4.55918	1.13979	PF3D7_1213900	196.097	sharp
Pf3D7_12_v3	-	600037	600043	600037	2.27959	1.13979	PF3D7_1213900	196.097	sharp
Pf3D7_12_v3	-	602188	602202	602191	3.41938	1.13979	PF3D7_1214000	27.9873	broad
Pf3D7_12_v3	-	614806	614807	614807	4.6893	3.5495	PF3D7_1214600	64.9852	sharp
Pf3D7_12_v3	-	614842	614865	614846	10.5184	3.5495	PF3D7_1214600	64.9852	broad
Pf3D7_12_v3	-	629816	629845	629844	5.75333	2.33394	PF3D7_1215300	165.034	broad
Pf3D7_12_v3	-	629870	629891	629885	9.39271	4.77918	PF3D7_1215300	165.034	broad
Pf3D7_12_v3	-	629915	629937	629937	8.16303	3.5495	PF3D7_1215300	165.034	broad
Pf3D7_12_v3	-	629960	629980	629980	19.0411	7.26827	PF3D7_1215300	165.034	broad
Pf3D7_12_v3	-	633526	633526	633526	19.7345	17.4549	PF3D7_1215400	53.611	sharp
Pf3D7_12_v3	-	633620	633636	633620	2.27959	1.13979	PF3D7_1215400	53.611	broad
Pf3D7_12_v3	-	652535	652535	652535	7.26827	7.26827	PF3D7_1216300	316.055	sharp
Pf3D7_12_v3	-	658009	658012	658009	2.27959	1.13979	PF3D7_1216500	481.049	sharp
Pf3D7_12_v3	-	658047	658051	658051	3.47374	2.33394	PF3D7_1216500	481.049	sharp
Pf3D7_12_v3	-	658283	658404	658404	173.663	55.696	PF3D7_1216500	481.049	broad
Pf3D7_12_v3	-	658474	658507	658491	3.41938	1.13979	PF3D7_1216500	481.049	broad
Pf3D7_12_v3	-	699200	699227	699227	11.7267	4.77918	PF3D7_1217800	45.2914	broad
Pf3D7_12_v3	-	699299	699302	699299	4.6893	3.5495	PF3D7_1217800	45.2914	sharp
Pf3D7_12_v3	-	724231	724231	724231	18.5947	17.4549	PF3D7_1218400	268.691	sharp
Pf3D7_12_v3	-	724409	724415	724409	2.27959	1.13979	PF3D7_1218400	268.691	sharp
Pf3D7_12_v3	-	735567	735582	735572	3.41938	1.13979	PF3D7_1218600	146.875	broad
Pf3D7_12_v3	-	743191	743191	743191	7.26827	7.26827	PF3D7_1218900	65.8162	sharp
Pf3D7_12_v3	-	780773	780824	780800	8.03292	2.33394	PF3D7_1219400	39.822	broad
Pf3D7_12_v3	-	806890	806895	806890	2.27959	1.13979	PF3D7_1220200	5.14281	sharp
Pf3D7_12_v3	-	875815	875846	875815	5.75333	2.33394	PF3D7_1221900	403.574	broad
Pf3D7_12_v3	-	875871	875888	875871	13.1185	6.01946	PF3D7_1221900	403.574	broad
Pf3D7_12_v3	-	881649	881659	881649	2.27959	1.13979	PF3D7_1222100	19.3493	sharp
Pf3D7_12_v3	-	922596	922604	922604	3.47374	2.33394	PF3D7_1222800	21.7281	sharp
Pf3D7_12_v3	-	961438	961454	961438	2.27959	1.13979	PF3D7_1223500	79.4059	broad
Pf3D7_12_v3	-	968179	968185	968179	4.6893	3.5495	PF3D7_1223600	27.8441	sharp
Pf3D7_12_v3	-	978899	978904	978899	2.27959	1.13979	PF3D7_1224100	45.4813	sharp
Pf3D7_12_v3	-	1002370	1002376	1002371	3.41938	1.13979	PF3D7_1224600	140.969	sharp
Pf3D7_12_v3	-	1002414	1002435	1002416	3.41938	1.13979	PF3D7_1224600	140.969	broad
Pf3D7_12_v3	-	1011751	1011771	1011771	5.75333	2.33394	PF3D7_1224900	131.77	broad
Pf3D7_12_v3	-	1011796	1011797	1011796	2.27959	1.13979	PF3D7_1224900	131.77	sharp
Pf3D7_12_v3	-	1028501	1028524	1028514	9.24848	3.5495	PF3D7_1225200	110.051	broad
Pf3D7_12_v3	-	1028647	1028656	1028656	26.5631	12.326	PF3D7_1225200	110.051	sharp
Pf3D7_12_v3	-	1028720	1028722	1028720	2.27959	1.13979	PF3D7_1225200	110.051	sharp
Pf3D7_12_v3	-	1044262	1044291	1044284	6.89312	2.33394	PF3D7_1225700	105.082	broad
Pf3D7_12_v3	-	1071448	1071450	1071448	2.27959	1.13979	PF3D7_1226400	82.4614	sharp
Pf3D7_12_v3	-	1078919	1078925	1078919	2.27959	1.13979	PF3D7_1226600	32.4344	sharp
Pf3D7_12_v3	-	1096376	1096377	1096377	3.47374	2.33394	PF3D7_1227100	123.605	sharp
Pf3D7_12_v3	-	1132474	1132476	1132476	3.47374	2.33394	PF3D7_1227700	174.067	sharp
Pf3D7_12_v3	-	1132816	1132851	1132831	4.61353	2.33394	PF3D7_1227700	174.067	broad
Pf3D7_12_v3	-	1132989	1132997	1132989	2.27959	1.13979	PF3D7_1227700	174.067	sharp
Pf3D7_12_v3	-	1163213	1163221	1163213	31.9374	22.6345	PF3D7_1228600	217.057	sharp
Pf3D7_12_v3	-	1185492	1185521	1185504	3.41938	1.13979	PF3D7_1228900	99.2392	broad
Pf3D7_12_v3	-	1185849	1185862	1185860	3.41938	1.13979	PF3D7_1228900	99.2392	sharp
Pf3D7_12_v3	-	1201345	1201350	1201350	3.47374	2.33394	PF3D7_1229100	758.38	sharp
Pf3D7_12_v3	-	1201528	1201529	1201528	2.27959	1.13979	PF3D7_1229100	758.38	sharp
Pf3D7_12_v3	-	1202154	1202184	1202174	12.9422	4.77918	PF3D7_1229100	758.38	broad
Pf3D7_12_v3	-	1202553	1202555	1202553	2.27959	1.13979	PF3D7_1229100	758.38	sharp
Pf3D7_12_v3	-	1202699	1202752	1202742	45.6368	16.1673	PF3D7_1229100	758.38	broad
Pf3D7_12_v3	-	1202797	1202829	1202829	6.96889	3.5495	PF3D7_1229100	758.38	broad
Pf3D7_12_v3	-	1202854	1202861	1202854	2.27959	1.13979	PF3D7_1229100	758.38	sharp
Pf3D7_12_v3	-	1202952	1202952	1202952	7.26827	7.26827	PF3D7_1229100	758.38	sharp
Pf3D7_12_v3	-	1203079	1203118	1203096	6.89312	2.33394	PF3D7_1229100	758.38	broad
Pf3D7_12_v3	-	1255957	1255966	1255957	2.27959	1.13979	PF3D7_1230500	41.8398	sharp
Pf3D7_12_v3	-	1305647	1305658	1305647	2.27959	1.13979	PF3D7_1231600	119.315	sharp
Pf3D7_12_v3	-	1331671	1331694	1331686	3.41938	1.13979	PF3D7_1232100	250.209	broad
Pf3D7_12_v3	-	1331818	1331836	1331823	80.6265	37.0628	PF3D7_1232100	250.209	broad
Pf3D7_12_v3	-	1331867	1331873	1331873	7.02324	3.5495	PF3D7_1232100	250.209	sharp
Pf3D7_12_v3	-	1332146	1332167	1332146	4.61353	2.33394	PF3D7_1232100	250.209	broad
Pf3D7_12_v3	-	1354683	1354710	1354697	3.41938	1.13979	PF3D7_1232900	46.1123	broad
Pf3D7_12_v3	-	1358077	1358081	1358077	3.47374	2.33394	PF3D7_1233000	34.0193	sharp
Pf3D7_12_v3	-	1358528	1358550	1358534	4.61353	2.33394	PF3D7_1233000	34.0193	broad
Pf3D7_12_v3	-	1372582	1372584	1372582	2.27959	1.13979	PF3D7_1233200	58.0299	sharp
Pf3D7_12_v3	-	1373248	1373259	1373248	2.27959	1.13979	PF3D7_1233200	58.0299	sharp
Pf3D7_12_v3	-	1373364	1373366	1373366	3.47374	2.33394	PF3D7_1233200	58.0299	sharp
Pf3D7_12_v3	-	1373396	1373401	1373398	3.41938	1.13979	PF3D7_1233200	58.0299	sharp
Pf3D7_12_v3	-	1382825	1382843	1382829	4.55918	1.13979	PF3D7_1233400	213.751	broad
Pf3D7_12_v3	-	1382901	1382916	1382901	2.27959	1.13979	PF3D7_1233400	213.751	broad
Pf3D7_12_v3	-	1441344	1441355	1441352	8.25292	4.77918	PF3D7_1234500	79.5816	sharp
Pf3D7_12_v3	-	1502050	1502050	1502050	51.154	47.6803	PF3D7_1235900	114.913	sharp
Pf3D7_12_v3	-	1518365	1518369	1518369	3.47374	2.33394	PF3D7_1236200	617.886	sharp
Pf3D7_12_v3	-	1518406	1518417	1518406	2.27959	1.13979	PF3D7_1236200	617.886	sharp
Pf3D7_12_v3	-	1531611	1531621	1531611	7.15926	6.01946	PF3D7_1236700	66.4861	sharp
Pf3D7_12_v3	-	1584780	1584787	1584781	3.41938	1.13979	PF3D7_1238100	490.307	sharp
Pf3D7_12_v3	-	1584829	1584831	1584831	5.82909	3.5495	PF3D7_1238100	490.307	sharp
Pf3D7_12_v3	-	1587647	1587651	1587647	2.27959	1.13979	PF3D7_1238200	4.69631	sharp
Pf3D7_12_v3	-	1603928	1603944	1603928	2.27959	1.13979	PF3D7_1238600	23.7054	broad
Pf3D7_12_v3	-	1618101	1618135	1618118	4.55918	1.13979	PF3D7_1238900	89.7201	broad
Pf3D7_12_v3	-	1618249	1618262	1618249	2.27959	1.13979	PF3D7_1238900	89.7201	sharp
Pf3D7_12_v3	-	1624418	1624430	1624430	3.47374	2.33394	PF3D7_1239000	149.686	sharp
Pf3D7_12_v3	-	1647259	1647267	1647259	2.27959	1.13979	PF3D7_1239400	11.6129	sharp
Pf3D7_12_v3	-	1682062	1682077	1682062	2.27959	1.13979	PF3D7_1239900	60.5111	broad
Pf3D7_12_v3	-	1685639	1685648	1685639	2.27959	1.13979	PF3D7_1240100	125.925	sharp
Pf3D7_12_v3	-	1685718	1685719	1685718	4.66788	2.33394	PF3D7_1240100	125.925	sharp
Pf3D7_12_v3	-	1685742	1685759	1685759	8.29905	6.01946	PF3D7_1240100	125.925	broad
Pf3D7_12_v3	-	1686000	1686010	1686000	2.27959	1.13979	PF3D7_1240100	125.925	sharp
Pf3D7_12_v3	-	1686343	1686343	1686343	6.01946	6.01946	PF3D7_1240100	125.925	sharp
Pf3D7_12_v3	-	1686504	1686506	1686504	2.27959	1.13979	PF3D7_1240100	125.925	sharp
Pf3D7_12_v3	-	1686730	1686734	1686730	4.66788	2.33394	PF3D7_1240100	125.925	sharp
Pf3D7_12_v3	-	1748385	1748404	1748397	3.41938	1.13979	PF3D7_1241100	80.1436	broad
Pf3D7_12_v3	-	1756562	1756574	1756574	4.6893	3.5495	PF3D7_1241200	91.4626	sharp
Pf3D7_12_v3	-	1783370	1783371	1783370	2.27959	1.13979	PF3D7_1241800	272.05	sharp
Pf3D7_12_v3	-	1783441	1783454	1783444	4.61353	2.33394	PF3D7_1241800	272.05	sharp
Pf3D7_12_v3	-	1783501	1783506	1783503	5.82909	3.5495	PF3D7_1241800	272.05	sharp
Pf3D7_12_v3	-	1783684	1783695	1783685	23.0516	11.0537	PF3D7_1241800	272.05	sharp
Pf3D7_12_v3	-	1795364	1795373	1795364	2.27959	1.13979	PF3D7_1242300	17.5323	sharp
Pf3D7_12_v3	-	1807531	1807553	1807543	5.82909	3.5495	PF3D7_1242800	421.891	broad
Pf3D7_12_v3	-	1807584	1807597	1807584	18.1264	8.5242	PF3D7_1242800	421.891	sharp
Pf3D7_12_v3	-	1807738	1807740	1807738	2.27959	1.13979	PF3D7_1242800	421.891	sharp
Pf3D7_12_v3	-	1807804	1807824	1807824	3.47374	2.33394	PF3D7_1242800	421.891	broad
Pf3D7_12_v3	-	1807850	1807876	1807856	4.61353	2.33394	PF3D7_1242800	421.891	broad
Pf3D7_12_v3	-	1807898	1807901	1807899	20.6794	12.326	PF3D7_1242800	421.891	sharp
Pf3D7_12_v3	-	1808121	1808142	1808142	13.0974	7.26827	PF3D7_1242800	421.891	broad
Pf3D7_12_v3	-	1808164	1808182	1808182	4.61353	2.33394	PF3D7_1242800	421.891	broad
Pf3D7_12_v3	-	1808241	1808252	1808252	5.82909	3.5495	PF3D7_1242800	421.891	sharp
Pf3D7_12_v3	-	1809795	1809796	1809795	2.27959	1.13979	PF3D7_1242900	69.4734	sharp
Pf3D7_12_v3	-	1809884	1809887	1809884	5.91898	4.77918	PF3D7_1242900	69.4734	sharp
Pf3D7_12_v3	-	1809934	1809963	1809936	5.75333	2.33394	PF3D7_1242900	69.4734	broad
Pf3D7_12_v3	-	1833363	1833378	1833363	2.27959	1.13979	PF3D7_1243800	52.7438	broad
Pf3D7_12_v3	-	1833532	1833542	1833532	2.27959	1.13979	PF3D7_1243800	52.7438	sharp
Pf3D7_12_v3	-	1845865	1845877	1845865	2.27959	1.13979	PF3D7_1244000	29.9365	sharp
Pf3D7_12_v3	-	1846514	1846516	1846514	2.27959	1.13979	PF3D7_1244000	29.9365	sharp
Pf3D7_12_v3	-	1870069	1870084	1870069	2.27959	1.13979	PF3D7_1244600	82.9972	broad
Pf3D7_12_v3	-	1876245	1876283	1876263	14.0465	3.5495	PF3D7_1244800	391.484	broad
Pf3D7_12_v3	-	1876321	1876327	1876321	2.27959	1.13979	PF3D7_1244800	391.484	sharp
Pf3D7_12_v3	-	1956329	1956335	1956329	2.27959	1.13979	PF3D7_1247400	352.06	sharp
Pf3D7_12_v3	-	1956395	1956397	1956395	39.5126	26.5457	PF3D7_1247400	352.06	sharp
Pf3D7_12_v3	-	1956686	1956707	1956704	3.41938	1.13979	PF3D7_1247400	352.06	broad
Pf3D7_12_v3	-	1956876	1956882	1956876	2.27959	1.13979	PF3D7_1247400	352.06	sharp
Pf3D7_12_v3	-	1984560	1984574	1984574	5.82909	3.5495	PF3D7_1248500	900.813	broad
Pf3D7_12_v3	-	1984990	1985004	1985004	9.66399	8.5242	PF3D7_1248500	900.813	broad
Pf3D7_12_v3	-	1985098	1985105	1985098	2.27959	1.13979	PF3D7_1248500	900.813	sharp
Pf3D7_12_v3	-	1985464	1985481	1985464	2.27959	1.13979	PF3D7_1248500	900.813	broad
Pf3D7_12_v3	-	1985728	1985739	1985728	5.82909	3.5495	PF3D7_1248500	900.813	sharp
Pf3D7_12_v3	-	1986038	1986039	1986039	14.4731	11.0537	PF3D7_1248500	900.813	sharp
Pf3D7_12_v3	-	2004355	2004360	2004355	5.91898	4.77918	PF3D7_1248900	304.837	sharp
Pf3D7_12_v3	-	2004448	2004449	2004448	2.27959	1.13979	PF3D7_1248900	304.837	sharp
Pf3D7_12_v3	-	2040400	2040414	2040400	2.27959	1.13979	PF3D7_1249800	180.392	broad
Pf3D7_12_v3	-	2040563	2040565	2040563	4.66788	2.33394	PF3D7_1249800	180.392	sharp
Pf3D7_12_v3	-	2043476	2043476	2043476	7.26827	7.26827	PF3D7_1249900	131.738	sharp
Pf3D7_12_v3	-	2074252	2074262	2074262	5.91898	4.77918	PF3D7_1250600	127.251	sharp
Pf3D7_12_v3	-	2074911	2074914	2074911	2.27959	1.13979	PF3D7_1250600	127.251	sharp
Pf3D7_12_v3	-	2108537	2108538	2108537	2.27959	1.13979	PF3D7_1251700	54.4304	sharp
Pf3D7_12_v3	-	2129331	2129341	2129331	2.27959	1.13979	PF3D7_1252300	3316.87	sharp
Pf3D7_12_v3	-	2129404	2129406	2129406	4.6893	3.5495	PF3D7_1252300	3316.87	sharp
Pf3D7_12_v3	-	2129466	2129491	2129467	54.5974	14.8831	PF3D7_1252300	3316.87	broad
Pf3D7_12_v3	-	2129523	2129538	2129528	5.75333	2.33394	PF3D7_1252300	3316.87	broad
Pf3D7_12_v3	-	2129593	2129598	2129598	4.6893	3.5495	PF3D7_1252300	3316.87	sharp
Pf3D7_12_v3	-	2129643	2129648	2129648	25.4351	11.0537	PF3D7_1252300	3316.87	sharp
Pf3D7_12_v3	-	2129702	2129702	2129702	18.4469	16.1673	PF3D7_1252300	3316.87	sharp
Pf3D7_12_v3	-	2129743	2129764	2129743	4.61353	2.33394	PF3D7_1252300	3316.87	broad
Pf3D7_12_v3	-	2129791	2129792	2129792	3.47374	2.33394	PF3D7_1252300	3316.87	sharp
Pf3D7_12_v3	-	2129887	2129891	2129891	4.6893	3.5495	PF3D7_1252300	3316.87	sharp
Pf3D7_12_v3	-	2129918	2129930	2129930	3.47374	2.33394	PF3D7_1252300	3316.87	sharp
Pf3D7_12_v3	-	2130047	2130056	2130056	13.0427	6.01946	PF3D7_1252300	3316.87	sharp
Pf3D7_12_v3	-	2130080	2130100	2130080	2.27959	1.13979	PF3D7_1252300	3316.87	broad
Pf3D7_12_v3	-	2130130	2130130	2130130	8.5242	8.5242	PF3D7_1252300	3316.87	sharp
Pf3D7_12_v3	-	2130504	2130505	2130505	5.91898	4.77918	PF3D7_1252300	3316.87	sharp
Pf3D7_12_v3	-	2147118	2147133	2147127	3.41938	1.13979	PF3D7_1252500	62.5493	broad
Pf3D7_12_v3	-	2147154	2147162	2147154	2.27959	1.13979	PF3D7_1252500	62.5493	sharp
Pf3D7_12_v3	-	2147375	2147376	2147375	2.27959	1.13979	PF3D7_1252500	62.5493	sharp
Pf3D7_12_v3	-	2174476	2174484	2174476	2.27959	1.13979	PF3D7_1253200	173.277	sharp
Pf3D7_12_v3	-	2174573	2174583	2174576	3.41938	1.13979	PF3D7_1253200	173.277	sharp
Pf3D7_12_v3	-	2174613	2174624	2174624	4.6893	3.5495	PF3D7_1253200	173.277	sharp
Pf3D7_13_v3	+	81965	81987	81965	8.25292	4.77918	PF3D7_1301400	1388.59	broad
Pf3D7_13_v3	+	98458	98470	98458	2.27959	1.13979	PF3D7_1301700	2226.51	sharp
Pf3D7_13_v3	+	98825	98833	98828	4.61353	2.33394	PF3D7_1301700	2226.51	sharp
Pf3D7_13_v3	+	98876	98879	98879	4.6893	3.5495	PF3D7_1301700	2226.51	sharp
Pf3D7_13_v3	+	98927	98929	98927	5.91898	4.77918	PF3D7_1301700	2226.51	sharp
Pf3D7_13_v3	+	98965	98992	98965	201.764	74.5404	PF3D7_1301700	2226.51	broad
Pf3D7_13_v3	+	99032	99077	99044	6.89312	2.33394	PF3D7_1301700	2226.51	broad
Pf3D7_13_v3	+	99106	99128	99124	6.94747	2.33394	PF3D7_1301700	2226.51	broad
Pf3D7_13_v3	+	99199	99205	99199	2.27959	1.13979	PF3D7_1301700	2226.51	sharp
Pf3D7_13_v3	+	99338	99346	99338	5.88344	3.5495	PF3D7_1301700	2226.51	sharp
Pf3D7_13_v3	+	102091	102104	102091	5.80768	2.33394	PF3D7_1301800	38.7903	sharp
Pf3D7_13_v3	+	118171	118202	118181	4.55918	1.13979	PF3D7_1302700	194.721	broad
Pf3D7_13_v3	+	144811	144816	144816	5.75333	2.33394	PF3D7_1302700	194.721	sharp
Pf3D7_13_v3	+	157950	157960	157950	2.27959	1.13979	PF3D7_1303000	77.9469	sharp
Pf3D7_13_v3	+	158057	158062	158057	7.15926	6.01946	PF3D7_1303000	77.9469	sharp
Pf3D7_13_v3	+	162583	162595	162595	4.6893	3.5495	PF3D7_1303300	108.462	sharp
Pf3D7_13_v3	+	162637	162641	162637	4.6893	3.5495	PF3D7_1303300	108.462	sharp
Pf3D7_13_v3	+	244667	244691	244667	4.61353	2.33394	PF3D7_1304900	154.562	broad
Pf3D7_13_v3	+	244779	244783	244782	4.61353	2.33394	PF3D7_1304900	154.562	sharp
Pf3D7_13_v3	+	244807	244821	244807	2.27959	1.13979	PF3D7_1304900	154.562	broad
Pf3D7_13_v3	+	244882	244890	244882	2.27959	1.13979	PF3D7_1304900	154.562	sharp
Pf3D7_13_v3	+	244973	244984	244984	3.47374	2.33394	PF3D7_1304900	154.562	sharp
Pf3D7_13_v3	+	245115	245120	245115	4.6893	3.5495	PF3D7_1304900	154.562	sharp
Pf3D7_13_v3	+	270855	270879	270879	5.82909	3.5495	PF3D7_1305500	23.9145	broad
Pf3D7_13_v3	+	322779	322789	322779	2.27959	1.13979	PF3D7_1306900	99.5656	sharp
Pf3D7_13_v3	+	322839	322866	322852	3.41938	1.13979	PF3D7_1306900	99.5656	broad
Pf3D7_13_v3	+	327141	327141	327141	26.3795	25.2397	PF3D7_1307100	117.818	sharp
Pf3D7_13_v3	+	327209	327224	327209	2.27959	1.13979	PF3D7_1307100	117.818	broad
Pf3D7_13_v3	+	371357	371389	371372	5.75333	2.33394	PF3D7_1308300	2115.24	broad
Pf3D7_13_v3	+	371546	371593	371588	8.03292	2.33394	PF3D7_1308300	2115.24	broad
Pf3D7_13_v3	+	371682	371685	371682	2.27959	1.13979	PF3D7_1308300	2115.24	sharp
Pf3D7_13_v3	+	371869	371889	371873	3.41938	1.13979	PF3D7_1308300	2115.24	broad
Pf3D7_13_v3	+	371924	371930	371924	4.66788	2.33394	PF3D7_1308300	2115.24	sharp
Pf3D7_13_v3	+	372006	372016	372006	2.27959	1.13979	PF3D7_1308300	2115.24	sharp
Pf3D7_13_v3	+	401349	401368	401368	5.91898	4.77918	PF3D7_1308700	84.1908	broad
Pf3D7_13_v3	+	415014	415034	415014	2.27959	1.13979	PF3D7_1309100	2489.92	broad
Pf3D7_13_v3	+	418007	418011	418007	3.47374	2.33394	PF3D7_1309100	2489.92	sharp
Pf3D7_13_v3	+	418051	418060	418053	3.41938	1.13979	PF3D7_1309100	2489.92	sharp
Pf3D7_13_v3	+	418118	418158	418119	1116.12	696.681	PF3D7_1309100	2489.92	broad
Pf3D7_13_v3	+	418344	418351	418344	2.27959	1.13979	PF3D7_1309100	2489.92	sharp
Pf3D7_13_v3	+	421467	421487	421468	5.82909	3.5495	PF3D7_1309200	132.115	broad
Pf3D7_13_v3	+	440254	440275	440254	5.80768	2.33394	PF3D7_1309700	74.222	broad
Pf3D7_13_v3	+	453795	453815	453795	2.27959	1.13979	PF3D7_1310200	14.2706	broad
Pf3D7_13_v3	+	492004	492010	492010	4.6893	3.5495	PF3D7_1311600	112.002	sharp
Pf3D7_13_v3	+	492079	492099	492079	2.27959	1.13979	PF3D7_1311600	112.002	broad
Pf3D7_13_v3	+	500338	500342	500338	2.27959	1.13979	PF3D7_1311800	705.166	sharp
Pf3D7_13_v3	+	500731	500748	500746	17.8008	7.26827	PF3D7_1311800	705.166	broad
Pf3D7_13_v3	+	500770	500772	500770	3.47374	2.33394	PF3D7_1311800	705.166	sharp
Pf3D7_13_v3	+	500845	500853	500851	36.9006	18.7456	PF3D7_1311800	705.166	sharp
Pf3D7_13_v3	+	500909	501016	500909	129.014	73.1886	PF3D7_1311800	705.166	broad
Pf3D7_13_v3	+	501053	501055	501053	15.7925	8.5242	PF3D7_1311800	705.166	sharp
Pf3D7_13_v3	+	501169	501186	501169	8.29905	6.01946	PF3D7_1311800	705.166	broad
Pf3D7_13_v3	+	501587	501588	501588	15.9365	13.6026	PF3D7_1311800	705.166	sharp
Pf3D7_13_v3	+	501688	501722	501699	9.30283	3.5495	PF3D7_1311800	705.166	broad
Pf3D7_13_v3	+	501763	501797	501779	6.89312	2.33394	PF3D7_1311800	705.166	broad
Pf3D7_13_v3	+	506782	506784	506782	2.27959	1.13979	PF3D7_1311900	347.13	sharp
Pf3D7_13_v3	+	506950	506955	506952	16.8853	9.78626	PF3D7_1311900	347.13	sharp
Pf3D7_13_v3	+	507007	507028	507028	26.8476	17.4549	PF3D7_1311900	347.13	broad
Pf3D7_13_v3	+	507083	507090	507084	8.25292	4.77918	PF3D7_1311900	347.13	sharp
Pf3D7_13_v3	+	507385	507390	507385	2.27959	1.13979	PF3D7_1311900	347.13	sharp
Pf3D7_13_v3	+	529600	529612	529600	2.27959	1.13979	PF3D7_1312600	73.2438	sharp
Pf3D7_13_v3	+	547936	547967	547965	11.7267	4.77918	PF3D7_1312900	402.668	broad
Pf3D7_13_v3	+	548232	548270	548245	4.55918	1.13979	PF3D7_1312900	402.668	broad
Pf3D7_13_v3	+	548301	548316	548316	3.47374	2.33394	PF3D7_1312900	402.668	broad
Pf3D7_13_v3	+	548347	548356	548347	2.27959	1.13979	PF3D7_1312900	402.668	sharp
Pf3D7_13_v3	+	565571	565583	565571	2.27959	1.13979	PF3D7_1313200	20.9953	sharp
Pf3D7_13_v3	+	565666	565683	565680	3.41938	1.13979	PF3D7_1313200	20.9953	broad
Pf3D7_13_v3	+	607307	607307	607307	9.78626	9.78626	PF3D7_1314100	47.7828	sharp
Pf3D7_13_v3	+	607366	607380	607366	5.91898	4.77918	PF3D7_1314100	47.7828	broad
Pf3D7_13_v3	+	610915	610926	610916	3.41938	1.13979	PF3D7_1314200	16.1573	sharp
Pf3D7_13_v3	+	631964	631972	631972	4.6893	3.5495	PF3D7_1314900	158.305	sharp
Pf3D7_13_v3	+	632228	632257	632230	4.55918	1.13979	PF3D7_1314900	158.305	broad
Pf3D7_13_v3	+	635762	635773	635762	5.88344	3.5495	PF3D7_1315000	74.759	sharp
Pf3D7_13_v3	+	635921	635930	635921	2.27959	1.13979	PF3D7_1315000	74.759	sharp
Pf3D7_13_v3	+	654624	654625	654624	2.27959	1.13979	PF3D7_1315700	180.673	sharp
Pf3D7_13_v3	+	658031	658045	658031	2.27959	1.13979	PF3D7_1315700	180.673	broad
Pf3D7_13_v3	+	658266	658272	658267	4.61353	2.33394	PF3D7_1315700	180.673	sharp
Pf3D7_13_v3	+	662984	662988	662984	2.27959	1.13979	PF3D7_1315900	116.781	sharp
Pf3D7_13_v3	+	663027	663030	663027	2.27959	1.13979	PF3D7_1315900	116.781	sharp
Pf3D7_13_v3	+	672190	672202	672190	2.27959	1.13979	PF3D7_1316100	157.94	sharp
Pf3D7_13_v3	+	685346	685354	685346	2.27959	1.13979	PF3D7_1316500	102.684	sharp
Pf3D7_13_v3	+	685394	685407	685394	13.0974	7.26827	PF3D7_1316500	102.684	sharp
Pf3D7_13_v3	+	690712	690712	690712	23.3591	18.7456	PF3D7_1316600	105.895	sharp
Pf3D7_13_v3	+	690783	690799	690783	2.27959	1.13979	PF3D7_1316600	105.895	broad
Pf3D7_13_v3	+	705860	705871	705860	2.27959	1.13979	PF3D7_1317000	125.257	sharp
Pf3D7_13_v3	+	707975	707990	707977	5.82909	3.5495	PF3D7_1317000	125.257	broad
Pf3D7_13_v3	+	708019	708057	708029	5.69897	1.13979	PF3D7_1317000	125.257	broad
Pf3D7_13_v3	+	716586	716604	716591	4.55918	1.13979	PF3D7_1317200	152.274	broad
Pf3D7_13_v3	+	716823	716853	716837	3.41938	1.13979	PF3D7_1317200	152.274	broad
Pf3D7_13_v3	+	732802	732836	732809	29.7985	13.6026	PF3D7_1317400	227.34	broad
Pf3D7_13_v3	+	732872	732884	732882	11.5824	3.5495	PF3D7_1317400	227.34	sharp
Pf3D7_13_v3	+	739943	739945	739945	3.47374	2.33394	PF3D7_1317800	3135.52	sharp
Pf3D7_13_v3	+	740146	740177	740163	8.10868	3.5495	PF3D7_1317800	3135.52	broad
Pf3D7_13_v3	+	740367	740379	740367	37.0259	9.78626	PF3D7_1317800	3135.52	sharp
Pf3D7_13_v3	+	801047	801056	801047	2.27959	1.13979	PF3D7_1319400	107.16	sharp
Pf3D7_13_v3	+	828186	828214	828214	5.75333	2.33394	PF3D7_1320000	177.608	broad
Pf3D7_13_v3	+	828379	828410	828389	11.5067	2.33394	PF3D7_1320000	177.608	broad
Pf3D7_13_v3	+	828433	828445	828435	3.41938	1.13979	PF3D7_1320000	177.608	sharp
Pf3D7_13_v3	+	845837	845849	845837	2.27959	1.13979	PF3D7_1320600	261.186	sharp
Pf3D7_13_v3	+	846270	846278	846270	9.66399	8.5242	PF3D7_1320600	261.186	sharp
Pf3D7_13_v3	+	901992	901997	901997	3.47374	2.33394	PF3D7_1321700	409.183	sharp
Pf3D7_13_v3	+	902022	902031	902031	3.47374	2.33394	PF3D7_1321700	409.183	sharp
Pf3D7_13_v3	+	902185	902217	902198	11.8271	6.01946	PF3D7_1321700	409.183	broad
Pf3D7_13_v3	+	907466	907475	907475	3.47374	2.33394	PF3D7_1321800	189.853	sharp
Pf3D7_13_v3	+	907605	907652	907652	10.4426	3.5495	PF3D7_1321800	189.853	broad
Pf3D7_13_v3	+	907712	907725	907712	2.27959	1.13979	PF3D7_1321800	189.853	sharp
Pf3D7_13_v3	+	907763	907800	907780	9.30283	3.5495	PF3D7_1321800	189.853	broad
Pf3D7_13_v3	+	950950	950953	950950	2.27959	1.13979	PF3D7_1322400	71.9559	sharp
Pf3D7_13_v3	+	952933	952945	952933	2.27959	1.13979	PF3D7_1322500	24.4809	sharp
Pf3D7_13_v3	+	952975	952979	952975	2.27959	1.13979	PF3D7_1322500	24.4809	sharp
Pf3D7_13_v3	+	959810	959834	959810	5.75333	2.33394	PF3D7_1322800	3.68878	broad
Pf3D7_13_v3	+	973958	973977	973966	30.6801	6.01946	PF3D7_1323500	158.944	broad
Pf3D7_13_v3	+	974016	974028	974016	3.47374	2.33394	PF3D7_1323500	158.944	sharp
Pf3D7_13_v3	+	974183	974198	974183	3.47374	2.33394	PF3D7_1323500	158.944	broad
Pf3D7_13_v3	+	981765	981768	981766	13.0782	6.01946	PF3D7_1323700	129.945	sharp
Pf3D7_13_v3	+	989223	989242	989223	8.25292	4.77918	PF3D7_1323900	138.749	broad
Pf3D7_13_v3	+	989325	989340	989325	4.66788	2.33394	PF3D7_1323900	138.749	broad
Pf3D7_13_v3	+	996890	996902	996890	5.91898	4.77918	PF3D7_1324100	33.3557	sharp
Pf3D7_13_v3	+	1021129	1021135	1021129	2.27959	1.13979	PF3D7_1324400	88.8676	sharp
Pf3D7_13_v3	+	1028047	1028060	1028047	4.66788	2.33394	PF3D7_1324600	31.3677	sharp
Pf3D7_13_v3	+	1028162	1028167	1028162	4.61353	2.33394	PF3D7_1324600	31.3677	sharp
Pf3D7_13_v3	+	1034469	1034474	1034474	9.66399	8.5242	PF3D7_1324700	89.1474	sharp
Pf3D7_13_v3	+	1040507	1040509	1040509	4.6893	3.5495	PF3D7_1324900	2883.24	sharp
Pf3D7_13_v3	+	1040579	1040593	1040593	57.1975	37.0628	PF3D7_1324900	2883.24	broad
Pf3D7_13_v3	+	1040618	1040626	1040626	9.54786	7.26827	PF3D7_1324900	2883.24	sharp
Pf3D7_13_v3	+	1040656	1040703	1040656	127.241	57.0358	PF3D7_1324900	2883.24	broad
Pf3D7_13_v3	+	1040726	1040727	1040726	5.91898	4.77918	PF3D7_1324900	2883.24	sharp
Pf3D7_13_v3	+	1040830	1040832	1040830	3.47374	2.33394	PF3D7_1324900	2883.24	sharp
Pf3D7_13_v3	+	1040873	1040897	1040897	32.8104	17.4549	PF3D7_1324900	2883.24	broad
Pf3D7_13_v3	+	1040966	1040982	1040966	88.0189	55.696	PF3D7_1324900	2883.24	broad
Pf3D7_13_v3	+	1041018	1041038	1041020	21.4988	9.78626	PF3D7_1324900	2883.24	broad
Pf3D7_13_v3	+	1049869	1049877	1049869	2.27959	1.13979	PF3D7_1325300	2.12673	sharp
Pf3D7_13_v3	+	1066614	1066614	1066614	6.01946	6.01946	PF3D7_1325600	20.1123	sharp
Pf3D7_13_v3	+	1070980	1070994	1070980	2.27959	1.13979	PF3D7_1325800	107.043	broad
Pf3D7_13_v3	+	1087270	1087288	1087270	9.39271	4.77918	PF3D7_1326100	94.5547	broad
Pf3D7_13_v3	+	1123820	1123823	1123820	2.27959	1.13979	PF3D7_1326700	94.0856	sharp
Pf3D7_13_v3	+	1123871	1123886	1123873	3.41938	1.13979	PF3D7_1326700	94.0856	broad
Pf3D7_13_v3	+	1145337	1145352	1145337	2.27959	1.13979	PF3D7_1327300	464.319	broad
Pf3D7_13_v3	+	1242613	1242623	1242613	21.9206	16.1673	PF3D7_1329400	63.3519	sharp
Pf3D7_13_v3	+	1242673	1242676	1242673	2.27959	1.13979	PF3D7_1329400	63.3519	sharp
Pf3D7_13_v3	+	1248630	1248649	1248630	2.27959	1.13979	PF3D7_1329500	415.423	broad
Pf3D7_13_v3	+	1264916	1264934	1264916	2.27959	1.13979	PF3D7_1329800	11.1846	broad
Pf3D7_13_v3	+	1269200	1269202	1269200	2.27959	1.13979	PF3D7_1329900	25.369	sharp
Pf3D7_13_v3	+	1271865	1271867	1271865	2.27959	1.13979	PF3D7_1330000	79.5743	sharp
Pf3D7_13_v3	+	1284380	1284395	1284380	2.27959	1.13979	PF3D7_1330500	66.1239	broad
Pf3D7_13_v3	+	1289989	1289992	1289989	2.27959	1.13979	PF3D7_1330700	16.7814	sharp
Pf3D7_13_v3	+	1294068	1294073	1294072	22.829	9.78626	PF3D7_1330800	697.793	sharp
Pf3D7_13_v3	+	1294101	1294105	1294105	42.4239	29.1639	PF3D7_1330800	697.793	sharp
Pf3D7_13_v3	+	1294158	1294164	1294158	5.80768	2.33394	PF3D7_1330800	697.793	sharp
Pf3D7_13_v3	+	1294194	1294228	1294206	5.75333	2.33394	PF3D7_1330800	697.793	broad
Pf3D7_13_v3	+	1305714	1305716	1305714	3.47374	2.33394	PF3D7_1331200	210.281	sharp
Pf3D7_13_v3	+	1306157	1306168	1306159	6.94747	2.33394	PF3D7_1331200	210.281	sharp
Pf3D7_13_v3	+	1306203	1306222	1306203	5.80768	2.33394	PF3D7_1331200	210.281	broad
Pf3D7_13_v3	+	1308704	1308721	1308704	2.27959	1.13979	PF3D7_1331300	62.9849	broad
Pf3D7_13_v3	+	1308753	1308766	1308758	3.41938	1.13979	PF3D7_1331300	62.9849	sharp
Pf3D7_13_v3	+	1308799	1308823	1308804	3.41938	1.13979	PF3D7_1331300	62.9849	broad
Pf3D7_13_v3	+	1322409	1322421	1322411	3.41938	1.13979	PF3D7_1331800	1342.3	sharp
Pf3D7_13_v3	+	1323658	1323695	1323695	9.43885	6.01946	PF3D7_1331800	1342.3	broad
Pf3D7_13_v3	+	1323810	1323823	1323823	3.47374	2.33394	PF3D7_1331800	1342.3	sharp
Pf3D7_13_v3	+	1347235	1347235	1347235	11.0537	11.0537	PF3D7_1332800	262.722	sharp
Pf3D7_13_v3	+	1347352	1347387	1347362	4.55918	1.13979	PF3D7_1332800	262.722	broad
Pf3D7_13_v3	+	1355019	1355031	1355031	7.15926	6.01946	PF3D7_1333000	184.117	sharp
Pf3D7_13_v3	+	1355083	1355101	1355083	2.27959	1.13979	PF3D7_1333000	184.117	broad
Pf3D7_13_v3	+	1360950	1360978	1360961	10.6877	7.26827	PF3D7_1333200	85.1243	broad
Pf3D7_13_v3	+	1361038	1361047	1361047	6.96889	3.5495	PF3D7_1333200	85.1243	sharp
Pf3D7_13_v3	+	1377979	1377982	1377979	3.47374	2.33394	PF3D7_1333800	165.546	sharp
Pf3D7_13_v3	+	1382124	1382126	1382124	2.27959	1.13979	PF3D7_1333800	165.546	sharp
Pf3D7_13_v3	+	1382364	1382390	1382382	9.30283	3.5495	PF3D7_1333800	165.546	broad
Pf3D7_13_v3	+	1397802	1397855	1397847	29.7939	7.26827	PF3D7_1334200	484.729	broad
Pf3D7_13_v3	+	1397880	1397891	1397880	2.27959	1.13979	PF3D7_1334200	484.729	sharp
Pf3D7_13_v3	+	1397993	1397994	1397994	3.47374	2.33394	PF3D7_1334200	484.729	sharp
Pf3D7_13_v3	+	1454233	1454246	1454233	2.27959	1.13979	PF3D7_1335600	53.6474	sharp
Pf3D7_13_v3	+	1454330	1454330	1454330	9.78626	9.78626	PF3D7_1335600	53.6474	sharp
Pf3D7_13_v3	+	1469149	1469154	1469150	4.61353	2.33394	PF3D7_1336000	75.887	sharp
Pf3D7_13_v3	+	1471852	1471856	1471852	2.27959	1.13979	PF3D7_1336100	27.9601	sharp
Pf3D7_13_v3	+	1473467	1473477	1473467	2.27959	1.13979	PF3D7_1336200	263.119	sharp
Pf3D7_13_v3	+	1480692	1480696	1480692	2.27959	1.13979	PF3D7_1336600	49.8789	sharp
Pf3D7_13_v3	+	1486209	1486225	1486209	2.27959	1.13979	PF3D7_1336800	332.518	broad
Pf3D7_13_v3	+	1494854	1494866	1494866	3.47374	2.33394	PF3D7_1337100	61.6505	sharp
Pf3D7_13_v3	+	1497321	1497323	1497321	2.27959	1.13979	PF3D7_1337200	53.2175	sharp
Pf3D7_13_v3	+	1506809	1506823	1506823	4.61353	2.33394	PF3D7_1337400	177.672	broad
Pf3D7_13_v3	+	1506904	1506915	1506904	24.4989	18.7456	PF3D7_1337400	177.672	sharp
Pf3D7_13_v3	+	1534026	1534040	1534026	2.27959	1.13979	PF3D7_1337900	96.3122	broad
Pf3D7_13_v3	+	1535745	1535749	1535745	2.27959	1.13979	PF3D7_1338000	52.0445	sharp
Pf3D7_13_v3	+	1535967	1535968	1535968	8.40806	7.26827	PF3D7_1338000	52.0445	sharp
Pf3D7_13_v3	+	1536042	1536044	1536042	2.27959	1.13979	PF3D7_1338000	52.0445	sharp
Pf3D7_13_v3	+	1548147	1548157	1548157	3.47374	2.33394	PF3D7_1338300	1252.52	sharp
Pf3D7_13_v3	+	1548199	1548217	1548211	17.8765	7.26827	PF3D7_1338300	1252.52	broad
Pf3D7_13_v3	+	1548255	1548348	1548304	71.4067	9.78626	PF3D7_1338300	1252.52	broad
Pf3D7_13_v3	+	1579664	1579669	1579664	2.27959	1.13979	PF3D7_1339300	764.84	sharp
Pf3D7_13_v3	+	1580689	1580698	1580689	3.47374	2.33394	PF3D7_1339300	764.84	sharp
Pf3D7_13_v3	+	1580766	1580770	1580766	3.47374	2.33394	PF3D7_1339300	764.84	sharp
Pf3D7_13_v3	+	1580848	1580852	1580852	8.40806	7.26827	PF3D7_1339300	764.84	sharp
Pf3D7_13_v3	+	1606874	1606878	1606874	2.27959	1.13979	PF3D7_1340300	362.963	sharp
Pf3D7_13_v3	+	1606931	1606950	1606931	2.27959	1.13979	PF3D7_1340300	362.963	broad
Pf3D7_13_v3	+	1606986	1606998	1606986	2.27959	1.13979	PF3D7_1340300	362.963	sharp
Pf3D7_13_v3	+	1626511	1626519	1626519	4.6893	3.5495	PF3D7_1340900	559.605	sharp
Pf3D7_13_v3	+	1626542	1626547	1626542	2.27959	1.13979	PF3D7_1340900	559.605	sharp
Pf3D7_13_v3	+	1635063	1635065	1635063	2.27959	1.13979	PF3D7_1341300	1606.94	sharp
Pf3D7_13_v3	+	1636032	1636048	1636032	4.6893	3.5495	PF3D7_1341300	1606.94	broad
Pf3D7_13_v3	+	1636073	1636085	1636073	5.88344	3.5495	PF3D7_1341300	1606.94	sharp
Pf3D7_13_v3	+	1636117	1636125	1636117	5.91898	4.77918	PF3D7_1341300	1606.94	sharp
Pf3D7_13_v3	+	1636198	1636208	1636208	10.6626	4.77918	PF3D7_1341300	1606.94	sharp
Pf3D7_13_v3	+	1636246	1636248	1636246	1240.99	964.501	PF3D7_1341300	1606.94	sharp
Pf3D7_13_v3	+	1641921	1641932	1641921	2.27959	1.13979	PF3D7_1341600	15.16	sharp
Pf3D7_13_v3	+	1652075	1652082	1652075	2.27959	1.13979	PF3D7_1342100	52.2928	sharp
Pf3D7_13_v3	+	1652170	1652188	1652181	3.41938	1.13979	PF3D7_1342100	52.2928	broad
Pf3D7_13_v3	+	1672613	1672627	1672613	8.40806	7.26827	PF3D7_1342600	193.794	broad
Pf3D7_13_v3	+	1673458	1673466	1673466	3.47374	2.33394	PF3D7_1342600	193.794	sharp
Pf3D7_13_v3	+	1673529	1673532	1673529	2.27959	1.13979	PF3D7_1342600	193.794	sharp
Pf3D7_13_v3	+	1673562	1673580	1673562	2.27959	1.13979	PF3D7_1342600	193.794	broad
Pf3D7_13_v3	+	1695571	1695586	1695571	2.27959	1.13979	PF3D7_1343000	2549.01	broad
Pf3D7_13_v3	+	1695794	1695796	1695794	2.27959	1.13979	PF3D7_1343000	2549.01	sharp
Pf3D7_13_v3	+	1695900	1695917	1695900	2.27959	1.13979	PF3D7_1343000	2549.01	broad
Pf3D7_13_v3	+	1696193	1696231	1696215	28.2079	7.26827	PF3D7_1343000	2549.01	broad
Pf3D7_13_v3	+	1696291	1696390	1696335	58.5579	13.6026	PF3D7_1343000	2549.01	broad
Pf3D7_13_v3	+	1696477	1696509	1696504	27.3697	7.26827	PF3D7_1343000	2549.01	broad
Pf3D7_13_v3	+	1696543	1696583	1696553	38.9421	18.7456	PF3D7_1343000	2549.01	broad
Pf3D7_13_v3	+	1719630	1719632	1719630	2.27959	1.13979	PF3D7_1343500	17.0406	sharp
Pf3D7_13_v3	+	1755888	1755897	1755888	2.27959	1.13979	PF3D7_1343900	47.8426	sharp
Pf3D7_13_v3	+	1763459	1763459	1763459	7.26827	7.26827	PF3D7_1344100	51.451	sharp
Pf3D7_13_v3	+	1768188	1768189	1768189	5.91898	4.77918	PF3D7_1344200	440.01	sharp
Pf3D7_13_v3	+	1768558	1768571	1768560	3.41938	1.13979	PF3D7_1344200	440.01	sharp
Pf3D7_13_v3	+	1795278	1795278	1795278	6.01946	6.01946	PF3D7_1344800	159.089	sharp
Pf3D7_13_v3	+	1795316	1795358	1795316	22.2509	6.01946	PF3D7_1344800	159.089	broad
Pf3D7_13_v3	+	1795476	1795492	1795480	3.41938	1.13979	PF3D7_1344800	159.089	broad
Pf3D7_13_v3	+	1795600	1795619	1795600	2.27959	1.13979	PF3D7_1344800	159.089	broad
Pf3D7_13_v3	+	1811355	1811370	1811355	2.27959	1.13979	PF3D7_1345500	25.6975	broad
Pf3D7_13_v3	+	1822674	1822689	1822674	4.61353	2.33394	PF3D7_1345500	25.6975	broad
Pf3D7_13_v3	+	1830515	1830519	1830515	4.61353	2.33394	PF3D7_1345800	83.9101	sharp
Pf3D7_13_v3	+	1831032	1831048	1831032	11.9979	8.5242	PF3D7_1345800	83.9101	broad
Pf3D7_13_v3	+	1831169	1831175	1831169	3.47374	2.33394	PF3D7_1345800	83.9101	sharp
Pf3D7_13_v3	+	1842682	1842685	1842682	7.11312	4.77918	PF3D7_1346100	333.93	sharp
Pf3D7_13_v3	+	1848313	1848316	1848316	16.9395	12.326	PF3D7_1346300	1466.86	sharp
Pf3D7_13_v3	+	1848611	1848616	1848611	3.47374	2.33394	PF3D7_1346300	1466.86	sharp
Pf3D7_13_v3	+	1848672	1848682	1848681	3.41938	1.13979	PF3D7_1346300	1466.86	sharp
Pf3D7_13_v3	+	1848711	1848714	1848711	2.27959	1.13979	PF3D7_1346300	1466.86	sharp
Pf3D7_13_v3	+	1848798	1848834	1848813	17.6351	7.26827	PF3D7_1346300	1466.86	broad
Pf3D7_13_v3	+	1848867	1848887	1848887	5.75333	2.33394	PF3D7_1346300	1466.86	broad
Pf3D7_13_v3	+	1848933	1848937	1848937	29.5023	17.4549	PF3D7_1346300	1466.86	sharp
Pf3D7_13_v3	+	1848969	1848993	1848976	5.82909	3.5495	PF3D7_1346300	1466.86	broad
Pf3D7_13_v3	+	1849018	1849043	1849043	19.2191	12.326	PF3D7_1346300	1466.86	broad
Pf3D7_13_v3	+	1895671	1895675	1895671	9.66399	8.5242	PF3D7_1347400	63.2418	sharp
Pf3D7_13_v3	+	1895770	1895771	1895771	3.47374	2.33394	PF3D7_1347400	63.2418	sharp
Pf3D7_13_v3	+	1906491	1906510	1906491	2.27959	1.13979	PF3D7_1347700	219.829	broad
Pf3D7_13_v3	+	1906907	1906913	1906907	2.27959	1.13979	PF3D7_1347700	219.829	sharp
Pf3D7_13_v3	+	1907960	1907967	1907960	4.66788	2.33394	PF3D7_1347700	219.829	sharp
Pf3D7_13_v3	+	1908024	1908033	1908024	2.27959	1.13979	PF3D7_1347700	219.829	sharp
Pf3D7_13_v3	+	1908312	1908321	1908312	2.27959	1.13979	PF3D7_1347700	219.829	sharp
Pf3D7_13_v3	+	1975367	1975380	1975367	3.47374	2.33394	PF3D7_1349300	52.5633	sharp
Pf3D7_13_v3	+	1976441	1976482	1976471	5.75333	2.33394	PF3D7_1349300	52.5633	broad
Pf3D7_13_v3	+	1996299	1996301	1996299	3.47374	2.33394	PF3D7_1349600	52.7825	sharp
Pf3D7_13_v3	+	1996409	1996411	1996409	2.27959	1.13979	PF3D7_1349600	52.7825	sharp
Pf3D7_13_v3	+	2000254	2000255	2000255	15.7997	12.326	PF3D7_1349800	48.5395	sharp
Pf3D7_13_v3	+	2010859	2010869	2010859	8.25292	4.77918	PF3D7_1350300	202.378	sharp
Pf3D7_13_v3	+	2011042	2011058	2011042	3.47374	2.33394	PF3D7_1350300	202.378	broad
Pf3D7_13_v3	+	2032643	2032658	2032658	8.40806	7.26827	PF3D7_1351000	285.672	broad
Pf3D7_13_v3	+	2051483	2051485	2051483	2.27959	1.13979	PF3D7_1351400	2814.08	sharp
Pf3D7_13_v3	+	2051550	2051589	2051569	7.05877	4.77918	PF3D7_1351400	2814.08	broad
Pf3D7_13_v3	+	2051788	2051831	2051797	10.5325	4.77918	PF3D7_1351400	2814.08	broad
Pf3D7_13_v3	+	2051864	2051878	2051871	6.96889	3.5495	PF3D7_1351400	2814.08	broad
Pf3D7_13_v3	+	2051901	2051910	2051901	8.40806	7.26827	PF3D7_1351400	2814.08	sharp
Pf3D7_13_v3	+	2058893	2058895	2058893	3.47374	2.33394	PF3D7_1351700	64.3267	sharp
Pf3D7_13_v3	+	2059019	2059024	2059024	3.47374	2.33394	PF3D7_1351700	64.3267	sharp
Pf3D7_13_v3	+	2064624	2064651	2064641	3.41938	1.13979	PF3D7_1351800	111.868	broad
Pf3D7_13_v3	+	2080278	2080278	2080278	11.0537	11.0537	PF3D7_1352200	104.941	sharp
Pf3D7_13_v3	+	2095415	2095424	2095415	2.27959	1.13979	PF3D7_1352700	158.437	sharp
Pf3D7_13_v3	+	2101084	2101117	2101117	55.7274	25.2397	PF3D7_1352700	158.437	broad
Pf3D7_13_v3	+	2101158	2101188	2101181	5.69897	1.13979	PF3D7_1352700	158.437	broad
Pf3D7_13_v3	+	2110016	2110032	2110016	14.4541	9.78626	PF3D7_1352800	96.039	broad
Pf3D7_13_v3	+	2110146	2110158	2110146	2.27959	1.13979	PF3D7_1352800	96.039	sharp
Pf3D7_13_v3	+	2126896	2126899	2126896	2.27959	1.13979	PF3D7_1353200	696.26	sharp
Pf3D7_13_v3	+	2129314	2129327	2129314	5.88344	3.5495	PF3D7_1353200	696.26	sharp
Pf3D7_13_v3	+	2129357	2129368	2129357	2.27959	1.13979	PF3D7_1353200	696.26	sharp
Pf3D7_13_v3	+	2129701	2129776	2129776	21.1655	6.01946	PF3D7_1353200	696.26	broad
Pf3D7_13_v3	+	2129798	2129811	2129811	7.15926	6.01946	PF3D7_1353200	696.26	sharp
Pf3D7_13_v3	+	2129854	2129884	2129865	10.5184	3.5495	PF3D7_1353200	696.26	broad
Pf3D7_13_v3	+	2139388	2139413	2139413	4.61353	2.33394	PF3D7_1353400	127.248	broad
Pf3D7_13_v3	+	2143531	2143536	2143531	2.27959	1.13979	PF3D7_1353500	24.5875	sharp
Pf3D7_13_v3	+	2143955	2143961	2143955	4.61353	2.33394	PF3D7_1353500	24.5875	sharp
Pf3D7_13_v3	+	2153166	2153206	2153206	25.6062	16.1673	PF3D7_1353900	325.996	broad
Pf3D7_13_v3	+	2153266	2153268	2153266	4.6893	3.5495	PF3D7_1353900	325.996	sharp
Pf3D7_13_v3	+	2173951	2173960	2173960	3.47374	2.33394	PF3D7_1354500	401.675	sharp
Pf3D7_13_v3	+	2213246	2213261	2213261	5.75333	2.33394	PF3D7_1355800	86.9988	broad
Pf3D7_13_v3	+	2213401	2213402	2213401	5.91898	4.77918	PF3D7_1355800	86.9988	sharp
Pf3D7_13_v3	+	2213510	2213522	2213510	3.47374	2.33394	PF3D7_1355800	86.9988	sharp
Pf3D7_13_v3	+	2231578	2231581	2231579	3.41938	1.13979	PF3D7_1356300	72.381	sharp
Pf3D7_13_v3	+	2244517	2244521	2244517	5.82909	3.5495	PF3D7_1356700	57.4833	sharp
Pf3D7_13_v3	+	2267955	2267973	2267963	7.05877	4.77918	PF3D7_1357100	4356.55	broad
Pf3D7_13_v3	+	2268106	2268113	2268108	35.5089	14.8831	PF3D7_1357100	4356.55	sharp
Pf3D7_13_v3	+	2268150	2268152	2268152	4.6893	3.5495	PF3D7_1357100	4356.55	sharp
Pf3D7_13_v3	+	2268176	2268234	2268205	21.4586	9.78626	PF3D7_1357100	4356.55	broad
Pf3D7_13_v3	+	2268285	2268293	2268285	2.27959	1.13979	PF3D7_1357100	4356.55	sharp
Pf3D7_13_v3	+	2268504	2268574	2268504	99.8642	26.5457	PF3D7_1357100	4356.55	broad
Pf3D7_13_v3	+	2268658	2268670	2268658	4.6893	3.5495	PF3D7_1357100	4356.55	sharp
Pf3D7_13_v3	+	2275634	2275671	2275654	4.55918	1.13979	PF3D7_1357400	73.85	broad
Pf3D7_13_v3	+	2281210	2281225	2281225	4.61353	2.33394	PF3D7_1357500	39.259	broad
Pf3D7_13_v3	+	2291502	2291517	2291517	14.1281	6.01946	PF3D7_1357800	458.233	broad
Pf3D7_13_v3	+	2295326	2295341	2295326	8.35341	6.01946	PF3D7_1357900	442.26	broad
Pf3D7_13_v3	+	2295403	2295448	2295448	21.2413	6.01946	PF3D7_1357900	442.26	broad
Pf3D7_13_v3	+	2308516	2308516	2308516	64.1951	57.0358	PF3D7_1358200	99.9759	sharp
Pf3D7_13_v3	+	2316486	2316489	2316486	3.47374	2.33394	PF3D7_1358400	17.2211	sharp
Pf3D7_13_v3	+	2318101	2318102	2318102	3.47374	2.33394	PF3D7_1358500	64.3451	sharp
Pf3D7_13_v3	+	2318368	2318371	2318368	2.27959	1.13979	PF3D7_1358500	64.3451	sharp
Pf3D7_13_v3	+	2318421	2318421	2318421	28.8253	26.5457	PF3D7_1358500	64.3451	sharp
Pf3D7_13_v3	+	2318462	2318464	2318462	2.27959	1.13979	PF3D7_1358500	64.3451	sharp
Pf3D7_13_v3	+	2327721	2327726	2327721	2.27959	1.13979	PF3D7_1358800	1848.9	sharp
Pf3D7_13_v3	+	2330240	2330287	2330268	5.75333	2.33394	PF3D7_1358800	1848.9	broad
Pf3D7_13_v3	+	2330396	2330417	2330401	9.33577	2.33394	PF3D7_1358800	1848.9	broad
Pf3D7_13_v3	+	2330460	2330460	2330460	28.7135	25.2397	PF3D7_1358800	1848.9	sharp
Pf3D7_13_v3	+	2330502	2330558	2330502	663.175	339.518	PF3D7_1358800	1848.9	broad
Pf3D7_13_v3	+	2330590	2330617	2330595	49.4672	33.1056	PF3D7_1358800	1848.9	broad
Pf3D7_13_v3	+	2367173	2367174	2367173	2.27959	1.13979	PF3D7_1359600	153.144	sharp
Pf3D7_13_v3	+	2367640	2367649	2367649	7.15926	6.01946	PF3D7_1359600	153.144	sharp
Pf3D7_13_v3	+	2367670	2367671	2367670	2.27959	1.13979	PF3D7_1359600	153.144	sharp
Pf3D7_13_v3	+	2367701	2367710	2367708	3.41938	1.13979	PF3D7_1359600	153.144	sharp
Pf3D7_13_v3	+	2410945	2410947	2410945	2.27959	1.13979	PF3D7_1360400	63.9034	sharp
Pf3D7_13_v3	+	2434639	2434658	2434639	2.27959	1.13979	PF3D7_1360800	290.764	broad
Pf3D7_13_v3	+	2435043	2435048	2435043	38.7374	31.7899	PF3D7_1360800	290.764	sharp
Pf3D7_13_v3	+	2435089	2435095	2435095	9.66399	8.5242	PF3D7_1360800	290.764	sharp
Pf3D7_13_v3	+	2435131	2435149	2435139	27.7331	11.0537	PF3D7_1360800	290.764	broad
Pf3D7_13_v3	+	2449405	2449424	2449405	2.27959	1.13979	PF3D7_1361100	252.271	broad
Pf3D7_13_v3	+	2449703	2449706	2449706	3.47374	2.33394	PF3D7_1361100	252.271	sharp
Pf3D7_13_v3	+	2449838	2449847	2449838	4.6893	3.5495	PF3D7_1361100	252.271	sharp
Pf3D7_13_v3	+	2449884	2449904	2449884	2.27959	1.13979	PF3D7_1361100	252.271	broad
Pf3D7_13_v3	+	2454743	2454745	2454745	23.136	14.8831	PF3D7_1361200	192.32	sharp
Pf3D7_13_v3	+	2454796	2454816	2454816	15.6129	11.0537	PF3D7_1361200	192.32	broad
Pf3D7_13_v3	+	2454878	2454881	2454878	2.27959	1.13979	PF3D7_1361200	192.32	sharp
Pf3D7_13_v3	+	2470359	2470359	2470359	6.01946	6.01946	PF3D7_1361700	43.1209	sharp
Pf3D7_13_v3	+	2472641	2472657	2472641	2.27959	1.13979	PF3D7_1361800	55.8173	broad
Pf3D7_13_v3	+	2486272	2486273	2486272	2.27959	1.13979	PF3D7_1362000	49.6816	sharp
Pf3D7_13_v3	+	2509001	2509020	2509001	5.80768	2.33394	PF3D7_1362700	324.657	broad
Pf3D7_13_v3	+	2531953	2531959	2531953	2.27959	1.13979	PF3D7_1363000	67.9661	sharp
Pf3D7_13_v3	+	2532071	2532073	2532071	2.27959	1.13979	PF3D7_1363000	67.9661	sharp
Pf3D7_13_v3	+	2563704	2563715	2563715	4.6893	3.5495	PF3D7_1364000	28.2238	sharp
Pf3D7_13_v3	+	2563736	2563787	2563778	17.5014	4.77918	PF3D7_1364000	28.2238	broad
Pf3D7_13_v3	+	2583859	2583885	2583885	4.61353	2.33394	PF3D7_1364400	115.992	broad
Pf3D7_13_v3	+	2583915	2583915	2583915	6.01946	6.01946	PF3D7_1364400	115.992	sharp
Pf3D7_13_v3	+	2583979	2584004	2583979	4.61353	2.33394	PF3D7_1364400	115.992	broad
Pf3D7_13_v3	+	2598542	2598561	2598542	2.27959	1.13979	PF3D7_1364600	20.4297	broad
Pf3D7_13_v3	+	2608320	2608339	2608335	6.96889	3.5495	PF3D7_1365000	135.971	broad
Pf3D7_13_v3	+	2610994	2611044	2610994	43.3854	17.4549	PF3D7_1365200	78.4421	broad
Pf3D7_13_v3	+	2611088	2611099	2611088	2.27959	1.13979	PF3D7_1365200	78.4421	sharp
Pf3D7_13_v3	+	2619015	2619017	2619017	7.15926	6.01946	PF3D7_1365500	77.7535	sharp
Pf3D7_13_v3	+	2628118	2628122	2628118	2.27959	1.13979	PF3D7_1365800	89.098	sharp
Pf3D7_13_v3	+	2634120	2634174	2634162	6.89312	2.33394	PF3D7_1366000	59.4469	broad
Pf3D7_13_v3	+	2637746	2637756	2637746	4.66788	2.33394	PF3D7_1366200	29.8097	sharp
Pf3D7_13_v3	+	2654108	2654109	2654109	3.47374	2.33394	PF3D7_1366500	112.363	sharp
Pf3D7_13_v3	+	2660655	2660657	2660655	2.27959	1.13979	PF3D7_1366500	112.363	sharp
Pf3D7_13_v3	+	2661193	2661207	2661207	14.3998	9.78626	PF3D7_1366500	112.363	broad
Pf3D7_13_v3	+	2661234	2661245	2661235	12.8309	3.5495	PF3D7_1366500	112.363	sharp
Pf3D7_13_v3	+	2661287	2661287	2661287	12.326	12.326	PF3D7_1366500	112.363	sharp
Pf3D7_13_v3	+	2674773	2674773	2674773	12.1935	11.0537	PF3D7_1366900	938.347	sharp
Pf3D7_13_v3	+	2680774	2680774	2680774	22.4754	21.3356	PF3D7_1367100	207.756	sharp
Pf3D7_13_v3	+	2680891	2680905	2680893	12.7766	3.5495	PF3D7_1367100	207.756	broad
Pf3D7_13_v3	+	2687146	2687161	2687161	3.47374	2.33394	PF3D7_1367400	88.1325	broad
Pf3D7_13_v3	+	2687187	2687187	2687187	12.1935	11.0537	PF3D7_1367400	88.1325	sharp
Pf3D7_13_v3	+	2687237	2687241	2687241	3.47374	2.33394	PF3D7_1367400	88.1325	sharp
Pf3D7_13_v3	+	2695423	2695427	2695427	9.4932	6.01946	PF3D7_1367700	193.39	sharp
Pf3D7_13_v3	+	2695490	2695497	2695490	5.88344	3.5495	PF3D7_1367700	193.39	sharp
Pf3D7_13_v3	+	2742322	2742323	2742323	7.15926	6.01946	PF3D7_1369000	16.8539	sharp
Pf3D7_13_v3	+	2748916	2748946	2748921	4.55918	1.13979	PF3D7_1369200	64.9233	broad
Pf3D7_13_v3	+	2758812	2758825	2758812	2.27959	1.13979	PF3D7_1369400	35.6577	sharp
Pf3D7_13_v3	+	2759360	2759381	2759362	5.75333	2.33394	PF3D7_1369400	35.6577	broad
Pf3D7_13_v3	+	2769295	2769343	2769295	13.9519	4.77918	PF3D7_1369500	87.8766	broad
Pf3D7_13_v3	+	2786340	2786341	2786341	3.47374	2.33394	PF3D7_1370300	1619.36	sharp
Pf3D7_13_v3	+	2786645	2786653	2786653	3.47374	2.33394	PF3D7_1370300	1619.36	sharp
Pf3D7_13_v3	+	2786676	2786691	2786691	8.35341	6.01946	PF3D7_1370300	1619.36	broad
Pf3D7_13_v3	+	2786726	2786733	2786733	18.3025	14.8831	PF3D7_1370300	1619.36	sharp
Pf3D7_13_v3	+	2786792	2786799	2786795	3.41938	1.13979	PF3D7_1370300	1619.36	sharp
Pf3D7_13_v3	+	2786828	2786837	2786828	2.27959	1.13979	PF3D7_1370300	1619.36	sharp
Pf3D7_13_v3	+	2787036	2787037	2787036	2.27959	1.13979	PF3D7_1370300	1619.36	sharp
Pf3D7_13_v3	+	2787101	2787107	2787107	37.4449	30.476	PF3D7_1370300	1619.36	sharp
Pf3D7_13_v3	+	2787175	2787225	2787225	25.9901	8.5242	PF3D7_1370300	1619.36	broad
Pf3D7_13_v3	+	2787296	2787307	2787307	15.2762	4.77918	PF3D7_1370300	1619.36	sharp
Pf3D7_13_v3	+	2787339	2787352	2787339	20.4926	11.0537	PF3D7_1370300	1619.36	sharp
Pf3D7_13_v3	+	2810036	2810037	2810037	3.47374	2.33394	PF3D7_1371600	12.6711	sharp
Pf3D7_13_v3	+	2832517	2832537	2832536	4.61353	2.33394	PF3D7_1372000	102.906	broad
Pf3D7_13_v3	+	2836030	2836049	2836030	2.27959	1.13979	PF3D7_1372100	66.8434	broad
Pf3D7_13_v3	+	2836208	2836230	2836228	5.80768	2.33394	PF3D7_1372100	66.8434	broad
Pf3D7_13_v3	+	2842667	2842679	2842667	2.27959	1.13979	PF3D7_1372300	158.375	sharp
Pf3D7_13_v3	+	2843217	2843225	2843225	3.47374	2.33394	PF3D7_1372300	158.375	sharp
Pf3D7_13_v3	+	2843264	2843276	2843264	5.82909	3.5495	PF3D7_1372300	158.375	sharp
Pf3D7_13_v3	+	2843339	2843351	2843343	5.80768	2.33394	PF3D7_1372300	158.375	sharp
Pf3D7_13_v3	+	2845356	2845377	2845358	3.41938	1.13979	PF3D7_1372300	158.375	broad
Pf3D7_13_v3	-	45302	45347	45317	15.4122	6.01946	PF3D7_1300300	159.757	broad
Pf3D7_13_v3	-	45411	45430	45411	5.82909	3.5495	PF3D7_1300300	159.757	broad
Pf3D7_13_v3	-	81223	81233	81233	4.61353	2.33394	PF3D7_1301300	16.9313	sharp
Pf3D7_13_v3	-	87344	87353	87347	3.41938	1.13979	PF3D7_1301500	32.6183	sharp
Pf3D7_13_v3	-	93807	93822	93807	2.27959	1.13979	PF3D7_1301600	122.371	broad
Pf3D7_13_v3	-	93910	93920	93910	2.27959	1.13979	PF3D7_1301600	122.371	sharp
Pf3D7_13_v3	-	97857	97858	97857	2.27959	1.13979	PF3D7_1301600	122.371	sharp
Pf3D7_13_v3	-	114347	114372	114352	3.41938	1.13979	PF3D7_1302000	806.74	broad
Pf3D7_13_v3	-	114624	114675	114632	13.9164	3.5495	PF3D7_1302000	806.74	broad
Pf3D7_13_v3	-	114711	114721	114714	16.6794	9.78626	PF3D7_1302000	806.74	sharp
Pf3D7_13_v3	-	114797	114811	114800	5.80768	2.33394	PF3D7_1302000	806.74	broad
Pf3D7_13_v3	-	114880	114900	114880	2.27959	1.13979	PF3D7_1302000	806.74	broad
Pf3D7_13_v3	-	122316	122328	122328	7.15926	6.01946	PF3D7_1302100	2873.87	sharp
Pf3D7_13_v3	-	122496	122515	122515	28.8545	11.0537	PF3D7_1302100	2873.87	broad
Pf3D7_13_v3	-	122555	122682	122555	136.134	17.4549	PF3D7_1302100	2873.87	broad
Pf3D7_13_v3	-	128187	128223	128187	23.9627	12.326	PF3D7_1302300	153.302	broad
Pf3D7_13_v3	-	128281	128295	128287	6.83877	1.13979	PF3D7_1302300	153.302	broad
Pf3D7_13_v3	-	141228	141230	141228	2.27959	1.13979	PF3D7_1302500	74.2105	sharp
Pf3D7_13_v3	-	141323	141332	141329	7.02324	3.5495	PF3D7_1302500	74.2105	sharp
Pf3D7_13_v3	-	152122	152160	152144	22.544	9.78626	PF3D7_1302800	2086.54	broad
Pf3D7_13_v3	-	152187	152216	152197	28.7666	12.326	PF3D7_1302800	2086.54	broad
Pf3D7_13_v3	-	152261	152263	152263	7.02324	3.5495	PF3D7_1302800	2086.54	sharp
Pf3D7_13_v3	-	152310	152323	152310	5.80768	2.33394	PF3D7_1302800	2086.54	sharp
Pf3D7_13_v3	-	152362	152364	152362	2.27959	1.13979	PF3D7_1302800	2086.54	sharp
Pf3D7_13_v3	-	168458	168477	168475	7.02324	3.5495	PF3D7_1303400	189.642	broad
Pf3D7_13_v3	-	168536	168542	168536	2.27959	1.13979	PF3D7_1303400	189.642	sharp
Pf3D7_13_v3	-	168583	168603	168583	3.47374	2.33394	PF3D7_1303400	189.642	broad
Pf3D7_13_v3	-	177198	177232	177215	5.82909	3.5495	PF3D7_1303500	135.874	broad
Pf3D7_13_v3	-	213294	213309	213294	3.47374	2.33394	PF3D7_1303800	59.3727	broad
Pf3D7_13_v3	-	214008	214014	214008	2.27959	1.13979	PF3D7_1303800	59.3727	sharp
Pf3D7_13_v3	-	220882	220883	220882	2.27959	1.13979	PF3D7_1304000	19.4739	sharp
Pf3D7_13_v3	-	230141	230145	230141	2.27959	1.13979	PF3D7_1304200	23.3236	sharp
Pf3D7_13_v3	-	236623	236624	236624	5.91898	4.77918	PF3D7_1304500	99.2376	sharp
Pf3D7_13_v3	-	236693	236725	236711	10.497	3.5495	PF3D7_1304500	99.2376	broad
Pf3D7_13_v3	-	236774	236806	236806	4.61353	2.33394	PF3D7_1304500	99.2376	broad
Pf3D7_13_v3	-	282051	282067	282051	2.27959	1.13979	PF3D7_1305900	97.4679	broad
Pf3D7_13_v3	-	282165	282184	282176	9.4932	6.01946	PF3D7_1305900	97.4679	broad
Pf3D7_13_v3	-	299105	299125	299125	7.15926	6.01946	PF3D7_1306400	345.36	broad
Pf3D7_13_v3	-	299159	299186	299186	5.75333	2.33394	PF3D7_1306400	345.36	broad
Pf3D7_13_v3	-	299910	299911	299911	3.47374	2.33394	PF3D7_1306400	345.36	sharp
Pf3D7_13_v3	-	342360	342365	342360	2.27959	1.13979	PF3D7_1307600	65.6593	sharp
Pf3D7_13_v3	-	342646	342646	342646	34.0695	31.7899	PF3D7_1307600	65.6593	sharp
Pf3D7_13_v3	-	350910	350921	350910	3.47374	2.33394	PF3D7_1307800	122.064	sharp
Pf3D7_13_v3	-	368923	368983	368935	48.4589	25.2397	PF3D7_1308200	424.113	broad
Pf3D7_13_v3	-	369020	369021	369021	14.6599	12.326	PF3D7_1308200	424.113	sharp
Pf3D7_13_v3	-	369256	369271	369256	2.27959	1.13979	PF3D7_1308200	424.113	broad
Pf3D7_13_v3	-	369295	369314	369300	3.41938	1.13979	PF3D7_1308200	424.113	broad
Pf3D7_13_v3	-	369338	369349	369345	4.61353	2.33394	PF3D7_1308200	424.113	sharp
Pf3D7_13_v3	-	369730	369731	369731	7.15926	6.01946	PF3D7_1308200	424.113	sharp
Pf3D7_13_v3	-	370600	370634	370603	5.69897	1.13979	PF3D7_1308200	424.113	broad
Pf3D7_13_v3	-	395786	395791	395786	2.27959	1.13979	PF3D7_1308500	85.1922	sharp
Pf3D7_13_v3	-	396244	396246	396244	2.27959	1.13979	PF3D7_1308500	85.1922	sharp
Pf3D7_13_v3	-	401181	401181	401181	7.26827	7.26827	PF3D7_1308600	14.0715	sharp
Pf3D7_13_v3	-	407099	407101	407099	2.27959	1.13979	PF3D7_1308800	51.2249	sharp
Pf3D7_13_v3	-	417621	417660	417632	11.6368	3.5495	PF3D7_1309000	206.666	broad
Pf3D7_13_v3	-	437602	437611	437602	2.27959	1.13979	PF3D7_1309500	95.283	sharp
Pf3D7_13_v3	-	437814	437815	437815	27.1536	18.7456	PF3D7_1309500	95.283	sharp
Pf3D7_13_v3	-	446896	446899	446896	2.27959	1.13979	PF3D7_1309800	30.27	sharp
Pf3D7_13_v3	-	457077	457077	457077	7.26827	7.26827	PF3D7_1310300	12.9287	sharp
Pf3D7_13_v3	-	464321	464329	464321	3.47374	2.33394	PF3D7_1310500	54.6441	sharp
Pf3D7_13_v3	-	467301	467314	467301	2.27959	1.13979	PF3D7_1310600	64.6479	sharp
Pf3D7_13_v3	-	469099	469191	469160	10.2582	1.13979	PF3D7_1310700	398.802	broad
Pf3D7_13_v3	-	475421	475438	475424	6.96889	3.5495	PF3D7_1310800	73.3669	broad
Pf3D7_13_v3	-	475583	475602	475583	2.27959	1.13979	PF3D7_1310800	73.3669	broad
Pf3D7_13_v3	-	483552	483561	483552	2.27959	1.13979	PF3D7_1311200	65.0542	sharp
Pf3D7_13_v3	-	491822	491859	491822	15.7454	12.326	PF3D7_1311500	302.961	broad
Pf3D7_13_v3	-	491942	491961	491957	6.89312	2.33394	PF3D7_1311500	302.961	broad
Pf3D7_13_v3	-	498511	498515	498511	2.27959	1.13979	PF3D7_1311700	137.73	sharp
Pf3D7_13_v3	-	534458	534468	534459	4.61353	2.33394	PF3D7_1312700	108.866	sharp
Pf3D7_13_v3	-	534502	534518	534515	3.41938	1.13979	PF3D7_1312700	108.866	broad
Pf3D7_13_v3	-	534592	534601	534596	3.41938	1.13979	PF3D7_1312700	108.866	sharp
Pf3D7_13_v3	-	554529	554534	554529	5.91898	4.77918	PF3D7_1313000	120.325	sharp
Pf3D7_13_v3	-	572526	572540	572536	6.89312	2.33394	PF3D7_1313400	60.6175	broad
Pf3D7_13_v3	-	572759	572776	572761	9.39271	4.77918	PF3D7_1313400	60.6175	broad
Pf3D7_13_v3	-	579164	579165	579165	3.47374	2.33394	PF3D7_1313500	8.53723	sharp
Pf3D7_13_v3	-	599626	599635	599635	9.66399	8.5242	PF3D7_1313800	121.028	sharp
Pf3D7_13_v3	-	602164	602168	602168	3.47374	2.33394	PF3D7_1313900	35.9729	sharp
Pf3D7_13_v3	-	624164	624178	624164	13.26	9.78626	PF3D7_1314500	89.6362	broad
Pf3D7_13_v3	-	651038	651058	651051	9.33836	4.77918	PF3D7_1315400	697.671	broad
Pf3D7_13_v3	-	651086	651096	651096	4.6893	3.5495	PF3D7_1315400	697.671	sharp
Pf3D7_13_v3	-	651117	651135	651120	3.41938	1.13979	PF3D7_1315400	697.671	broad
Pf3D7_13_v3	-	651197	651202	651202	52.4639	39.7088	PF3D7_1315400	697.671	sharp
Pf3D7_13_v3	-	654250	654264	654250	4.61353	2.33394	PF3D7_1315500	178.2	broad
Pf3D7_13_v3	-	700043	700084	700074	13.862	3.5495	PF3D7_1316800	110.834	broad
Pf3D7_13_v3	-	700155	700174	700174	5.91898	4.77918	PF3D7_1316800	110.834	broad
Pf3D7_13_v3	-	705214	705236	705232	4.61353	2.33394	PF3D7_1316900	238.259	broad
Pf3D7_13_v3	-	705273	705287	705273	19.4967	14.8831	PF3D7_1316900	238.259	broad
Pf3D7_13_v3	-	705320	705346	705337	3.41938	1.13979	PF3D7_1316900	238.259	broad
Pf3D7_13_v3	-	706028	706032	706032	4.6893	3.5495	PF3D7_1316900	238.259	sharp
Pf3D7_13_v3	-	707501	707511	707501	2.27959	1.13979	PF3D7_1316900	238.259	sharp
Pf3D7_13_v3	-	732480	732482	732480	2.27959	1.13979	PF3D7_1317300	210.98	sharp
Pf3D7_13_v3	-	732514	732529	732515	26.6453	13.6026	PF3D7_1317300	210.98	broad
Pf3D7_13_v3	-	732593	732595	732593	2.27959	1.13979	PF3D7_1317300	210.98	sharp
Pf3D7_13_v3	-	739449	739451	739449	2.27959	1.13979	PF3D7_1317700	122.193	sharp
Pf3D7_13_v3	-	739493	739510	739510	8.19857	4.77918	PF3D7_1317700	122.193	broad
Pf3D7_13_v3	-	764357	764376	764357	5.82909	3.5495	PF3D7_1318400	94.1882	broad
Pf3D7_13_v3	-	777167	777174	777167	2.27959	1.13979	PF3D7_1318800	272.159	sharp
Pf3D7_13_v3	-	777711	777711	777711	7.26827	7.26827	PF3D7_1318800	272.159	sharp
Pf3D7_13_v3	-	778256	778260	778256	2.27959	1.13979	PF3D7_1318800	272.159	sharp
Pf3D7_13_v3	-	778382	778409	778382	16.9395	12.326	PF3D7_1318800	272.159	broad
Pf3D7_13_v3	-	799102	799111	799102	2.27959	1.13979	PF3D7_1319300	158.003	sharp
Pf3D7_13_v3	-	895607	895612	895612	3.47374	2.33394	PF3D7_1321500	51.1783	sharp
Pf3D7_13_v3	-	913182	913185	913182	2.27959	1.13979	PF3D7_1321900	151.023	sharp
Pf3D7_13_v3	-	913289	913297	913289	2.27959	1.13979	PF3D7_1321900	151.023	sharp
Pf3D7_13_v3	-	913337	913339	913337	2.27959	1.13979	PF3D7_1321900	151.023	sharp
Pf3D7_13_v3	-	913482	913482	913482	14.7424	13.6026	PF3D7_1321900	151.023	sharp
Pf3D7_13_v3	-	966443	966464	966444	7.02324	3.5495	PF3D7_1323100	1228.15	broad
Pf3D7_13_v3	-	966538	966546	966538	70.4542	50.3476	PF3D7_1323100	1228.15	sharp
Pf3D7_13_v3	-	966620	966625	966623	3.41938	1.13979	PF3D7_1323100	1228.15	sharp
Pf3D7_13_v3	-	966677	966697	966691	20.4009	7.26827	PF3D7_1323100	1228.15	broad
Pf3D7_13_v3	-	966730	966738	966735	5.69897	1.13979	PF3D7_1323100	1228.15	sharp
Pf3D7_13_v3	-	966777	966792	966792	5.75333	2.33394	PF3D7_1323100	1228.15	broad
Pf3D7_13_v3	-	966825	966827	966825	2.27959	1.13979	PF3D7_1323100	1228.15	sharp
Pf3D7_13_v3	-	969127	969135	969127	4.61353	2.33394	PF3D7_1323200	450.794	sharp
Pf3D7_13_v3	-	969176	969196	969176	25.7917	12.326	PF3D7_1323200	450.794	broad
Pf3D7_13_v3	-	973116	973146	973126	4.55918	1.13979	PF3D7_1323400	2768.01	broad
Pf3D7_13_v3	-	973188	973208	973188	6.94747	2.33394	PF3D7_1323400	2768.01	broad
Pf3D7_13_v3	-	973235	973246	973246	15.5396	9.78626	PF3D7_1323400	2768.01	sharp
Pf3D7_13_v3	-	973438	973441	973438	8.29905	6.01946	PF3D7_1323400	2768.01	sharp
Pf3D7_13_v3	-	973478	973487	973480	4.55918	1.13979	PF3D7_1323400	2768.01	sharp
Pf3D7_13_v3	-	973627	973634	973627	3.47374	2.33394	PF3D7_1323400	2768.01	sharp
Pf3D7_13_v3	-	1002254	1002258	1002254	3.47374	2.33394	PF3D7_1324200	240.996	sharp
Pf3D7_13_v3	-	1019644	1019655	1019644	3.47374	2.33394	PF3D7_1324300	65.2318	sharp
Pf3D7_13_v3	-	1038666	1038668	1038666	2.27959	1.13979	PF3D7_1324800	64.1321	sharp
Pf3D7_13_v3	-	1039977	1039981	1039981	3.47374	2.33394	PF3D7_1324800	64.1321	sharp
Pf3D7_13_v3	-	1043429	1043454	1043448	4.55918	1.13979	PF3D7_1325000	162.43	broad
Pf3D7_13_v3	-	1046446	1046452	1046450	3.41938	1.13979	PF3D7_1325100	520.086	sharp
Pf3D7_13_v3	-	1046473	1046512	1046477	10.4426	3.5495	PF3D7_1325100	520.086	broad
Pf3D7_13_v3	-	1046560	1046571	1046560	7.15926	6.01946	PF3D7_1325100	520.086	sharp
Pf3D7_13_v3	-	1046626	1046632	1046626	2.27959	1.13979	PF3D7_1325100	520.086	sharp
Pf3D7_13_v3	-	1068726	1068747	1068726	4.61353	2.33394	PF3D7_1325700	74.2496	broad
Pf3D7_13_v3	-	1068820	1068826	1068820	3.47374	2.33394	PF3D7_1325700	74.2496	sharp
Pf3D7_13_v3	-	1069189	1069190	1069190	9.66399	8.5242	PF3D7_1325700	74.2496	sharp
Pf3D7_13_v3	-	1094743	1094746	1094743	2.27959	1.13979	PF3D7_1326300	211.276	sharp
Pf3D7_13_v3	-	1094790	1094792	1094790	2.27959	1.13979	PF3D7_1326300	211.276	sharp
Pf3D7_13_v3	-	1094939	1094942	1094939	21.8575	11.0537	PF3D7_1326300	211.276	sharp
Pf3D7_13_v3	-	1095467	1095467	1095467	14.7424	13.6026	PF3D7_1326300	211.276	sharp
Pf3D7_13_v3	-	1133652	1133658	1133652	2.27959	1.13979	PF3D7_1326900	79.2789	sharp
Pf3D7_13_v3	-	1133735	1133738	1133738	3.47374	2.33394	PF3D7_1326900	79.2789	sharp
Pf3D7_13_v3	-	1133952	1133960	1133952	2.27959	1.13979	PF3D7_1326900	79.2789	sharp
Pf3D7_13_v3	-	1138299	1138313	1138299	14.218	6.01946	PF3D7_1327000	95.7111	broad
Pf3D7_13_v3	-	1153528	1153544	1153543	3.41938	1.13979	PF3D7_1327400	54.6493	broad
Pf3D7_13_v3	-	1153843	1153854	1153844	3.41938	1.13979	PF3D7_1327400	54.6493	sharp
Pf3D7_13_v3	-	1199050	1199060	1199050	2.27959	1.13979	PF3D7_1328300	200.017	sharp
Pf3D7_13_v3	-	1208099	1208125	1208105	3.41938	1.13979	PF3D7_1328500	232.174	broad
Pf3D7_13_v3	-	1208153	1208172	1208172	3.47374	2.33394	PF3D7_1328500	232.174	broad
Pf3D7_13_v3	-	1208218	1208231	1208219	7.02324	3.5495	PF3D7_1328500	232.174	sharp
Pf3D7_13_v3	-	1226160	1226161	1226161	40.3556	35.7421	PF3D7_1329000	143.077	sharp
Pf3D7_13_v3	-	1226360	1226387	1226376	3.41938	1.13979	PF3D7_1329000	143.077	broad
Pf3D7_13_v3	-	1226442	1226452	1226442	2.27959	1.13979	PF3D7_1329000	143.077	sharp
Pf3D7_13_v3	-	1259995	1259998	1259995	2.27959	1.13979	PF3D7_1329600	460.142	sharp
Pf3D7_13_v3	-	1260186	1260186	1260186	12.326	12.326	PF3D7_1329600	460.142	sharp
Pf3D7_13_v3	-	1260220	1260257	1260223	6.83877	1.13979	PF3D7_1329600	460.142	broad
Pf3D7_13_v3	-	1260293	1260324	1260310	4.55918	1.13979	PF3D7_1329600	460.142	broad
Pf3D7_13_v3	-	1260372	1260377	1260377	5.91898	4.77918	PF3D7_1329600	460.142	sharp
Pf3D7_13_v3	-	1278525	1278534	1278525	10.8581	8.5242	PF3D7_1330300	82.2749	sharp
Pf3D7_13_v3	-	1281832	1281835	1281832	2.27959	1.13979	PF3D7_1330400	207.694	sharp
Pf3D7_13_v3	-	1305905	1305910	1305905	2.27959	1.13979	PF3D7_1331100	88.7495	sharp
Pf3D7_13_v3	-	1328560	1328560	1328560	6.01946	6.01946	PF3D7_1332000	174.513	sharp
Pf3D7_13_v3	-	1328598	1328600	1328598	4.66788	2.33394	PF3D7_1332000	174.513	sharp
Pf3D7_13_v3	-	1328634	1328643	1328634	12.9422	4.77918	PF3D7_1332000	174.513	sharp
Pf3D7_13_v3	-	1339969	1339980	1339969	2.27959	1.13979	PF3D7_1332400	137.425	sharp
Pf3D7_13_v3	-	1340180	1340210	1340195	16.5711	7.26827	PF3D7_1332400	137.425	broad
Pf3D7_13_v3	-	1343940	1343944	1343940	2.27959	1.13979	PF3D7_1332600	72.9637	sharp
Pf3D7_13_v3	-	1344013	1344014	1344013	2.27959	1.13979	PF3D7_1332600	72.9637	sharp
Pf3D7_13_v3	-	1344046	1344062	1344060	6.94747	2.33394	PF3D7_1332600	72.9637	broad
Pf3D7_13_v3	-	1344094	1344096	1344094	7.099	3.5495	PF3D7_1332600	72.9637	sharp
Pf3D7_13_v3	-	1347083	1347097	1347083	2.27959	1.13979	PF3D7_1332700	205.822	broad
Pf3D7_13_v3	-	1347169	1347179	1347169	2.27959	1.13979	PF3D7_1332700	205.822	sharp
Pf3D7_13_v3	-	1369641	1369641	1369641	61.595	57.0358	PF3D7_1333300	192.005	sharp
Pf3D7_13_v3	-	1377708	1377720	1377708	3.47374	2.33394	PF3D7_1333600	175.931	sharp
Pf3D7_13_v3	-	1377768	1377797	1377771	23.7382	9.78626	PF3D7_1333600	175.931	broad
Pf3D7_13_v3	-	1380415	1380418	1380415	2.27959	1.13979	PF3D7_1333700	51.2204	sharp
Pf3D7_13_v3	-	1395574	1395578	1395574	2.27959	1.13979	PF3D7_1334100	39.0376	sharp
Pf3D7_13_v3	-	1402559	1402568	1402559	2.27959	1.13979	PF3D7_1334300	106.904	sharp
Pf3D7_13_v3	-	1402713	1402719	1402719	4.6893	3.5495	PF3D7_1334300	106.904	sharp
Pf3D7_13_v3	-	1402787	1402799	1402797	3.41938	1.13979	PF3D7_1334300	106.904	sharp
Pf3D7_13_v3	-	1412010	1412013	1412013	3.47374	2.33394	PF3D7_1334700	118.228	sharp
Pf3D7_13_v3	-	1412133	1412151	1412133	5.80768	2.33394	PF3D7_1334700	118.228	broad
Pf3D7_13_v3	-	1412222	1412245	1412230	9.33836	4.77918	PF3D7_1334700	118.228	broad
Pf3D7_13_v3	-	1412300	1412314	1412300	2.27959	1.13979	PF3D7_1334700	118.228	broad
Pf3D7_13_v3	-	1420480	1420482	1420480	2.27959	1.13979	PF3D7_1335100	160.446	sharp
Pf3D7_13_v3	-	1439239	1439240	1439240	4.6893	3.5495	PF3D7_1335300	38.7864	sharp
Pf3D7_13_v3	-	1461573	1461585	1461573	2.27959	1.13979	PF3D7_1335700	52.9013	sharp
Pf3D7_13_v3	-	1461631	1461650	1461650	5.91898	4.77918	PF3D7_1335700	52.9013	broad
Pf3D7_13_v3	-	1461743	1461743	1461743	8.5242	8.5242	PF3D7_1335700	52.9013	sharp
Pf3D7_13_v3	-	1483450	1483453	1483450	2.27959	1.13979	PF3D7_1336700	876.64	sharp
Pf3D7_13_v3	-	1483542	1483544	1483544	3.47374	2.33394	PF3D7_1336700	876.64	sharp
Pf3D7_13_v3	-	1483572	1483583	1483574	5.82909	3.5495	PF3D7_1336700	876.64	sharp
Pf3D7_13_v3	-	1483646	1483691	1483653	9.11836	1.13979	PF3D7_1336700	876.64	broad
Pf3D7_13_v3	-	1483728	1483732	1483730	21.8119	8.5242	PF3D7_1336700	876.64	sharp
Pf3D7_13_v3	-	1483760	1483773	1483760	2.27959	1.13979	PF3D7_1336700	876.64	sharp
Pf3D7_13_v3	-	1484406	1484408	1484408	67.4927	53.0196	PF3D7_1336700	876.64	sharp
Pf3D7_13_v3	-	1490459	1490465	1490465	3.47374	2.33394	PF3D7_1336900	88.2197	sharp
Pf3D7_13_v3	-	1490513	1490534	1490523	11.6368	3.5495	PF3D7_1336900	88.2197	broad
Pf3D7_13_v3	-	1494886	1494918	1494904	4.61353	2.33394	PF3D7_1337000	34.7656	broad
Pf3D7_13_v3	-	1546032	1546082	1546076	55.5712	12.326	PF3D7_1338200	1323.85	broad
Pf3D7_13_v3	-	1546142	1546186	1546142	10.4426	3.5495	PF3D7_1338200	1323.85	broad
Pf3D7_13_v3	-	1546346	1546356	1546346	2.27959	1.13979	PF3D7_1338200	1323.85	sharp
Pf3D7_13_v3	-	1546382	1546420	1546420	8.16303	3.5495	PF3D7_1338200	1323.85	broad
Pf3D7_13_v3	-	1547043	1547045	1547043	2.27959	1.13979	PF3D7_1338200	1323.85	sharp
Pf3D7_13_v3	-	1547070	1547072	1547070	2.27959	1.13979	PF3D7_1338200	1323.85	sharp
Pf3D7_13_v3	-	1547317	1547337	1547317	7.05877	4.77918	PF3D7_1338200	1323.85	broad
Pf3D7_13_v3	-	1560021	1560039	1560039	9.54786	7.26827	PF3D7_1338600	59.8652	broad
Pf3D7_13_v3	-	1571455	1571467	1571455	3.47374	2.33394	PF3D7_1338900	29.5658	sharp
Pf3D7_13_v3	-	1580132	1580144	1580132	9.56897	6.01946	PF3D7_1339200	1.62208	sharp
Pf3D7_13_v3	-	1586795	1586814	1586795	2.27959	1.13979	PF3D7_1339400	85.092	broad
Pf3D7_13_v3	-	1606257	1606267	1606257	2.27959	1.13979	PF3D7_1340200	14.0397	sharp
Pf3D7_13_v3	-	1606316	1606318	1606316	2.27959	1.13979	PF3D7_1340200	14.0397	sharp
Pf3D7_13_v3	-	1620256	1620274	1620272	3.41938	1.13979	PF3D7_1340600	294.14	broad
Pf3D7_13_v3	-	1620305	1620319	1620308	10.3883	3.5495	PF3D7_1340600	294.14	broad
Pf3D7_13_v3	-	1634896	1634915	1634915	57.8148	27.8538	PF3D7_1341200	2378.21	broad
Pf3D7_13_v3	-	1635062	1635064	1635062	2.27959	1.13979	PF3D7_1341200	2378.21	sharp
Pf3D7_13_v3	-	1635103	1635104	1635104	8.40806	7.26827	PF3D7_1341200	2378.21	sharp
Pf3D7_13_v3	-	1635143	1635166	1635166	5.82909	3.5495	PF3D7_1341200	2378.21	broad
Pf3D7_13_v3	-	1635224	1635229	1635229	5.88344	3.5495	PF3D7_1341200	2378.21	sharp
Pf3D7_13_v3	-	1635379	1635410	1635410	8.19857	4.77918	PF3D7_1341200	2378.21	broad
Pf3D7_13_v3	-	1651828	1651836	1651828	2.27959	1.13979	PF3D7_1341900	254.287	sharp
Pf3D7_13_v3	-	1654646	1654713	1654668	139.901	25.2397	PF3D7_1342000	2236.46	broad
Pf3D7_13_v3	-	1654750	1654825	1654754	9.22706	2.33394	PF3D7_1342000	2236.46	broad
Pf3D7_13_v3	-	1654863	1654864	1654863	2.27959	1.13979	PF3D7_1342000	2236.46	sharp
Pf3D7_13_v3	-	1655154	1655154	1655154	6.01946	6.01946	PF3D7_1342000	2236.46	sharp
Pf3D7_13_v3	-	1668528	1668537	1668530	8.25292	4.77918	PF3D7_1342400	338.668	sharp
Pf3D7_13_v3	-	1668666	1668683	1668666	2.27959	1.13979	PF3D7_1342400	338.668	broad
Pf3D7_13_v3	-	1668721	1668844	1668735	67.2096	22.6345	PF3D7_1342400	338.668	broad
Pf3D7_13_v3	-	1678273	1678283	1678283	3.47374	2.33394	PF3D7_1342700	180.66	sharp
Pf3D7_13_v3	-	1694314	1694333	1694333	5.75333	2.33394	PF3D7_1342900	153.349	broad
Pf3D7_13_v3	-	1727836	1727837	1727836	2.27959	1.13979	PF3D7_1343700	237.738	sharp
Pf3D7_13_v3	-	1727901	1727904	1727904	17.0763	13.6026	PF3D7_1343700	237.738	sharp
Pf3D7_13_v3	-	1727948	1727949	1727949	21.0252	18.7456	PF3D7_1343700	237.738	sharp
Pf3D7_13_v3	-	1768025	1768033	1768025	2.27959	1.13979	PF3D7_1343800	32.3296	sharp
Pf3D7_13_v3	-	1781853	1781855	1781853	2.27959	1.13979	PF3D7_1344300	92.038	sharp
Pf3D7_13_v3	-	1781928	1781943	1781943	3.47374	2.33394	PF3D7_1344300	92.038	broad
Pf3D7_13_v3	-	1788908	1788922	1788922	5.91898	4.77918	PF3D7_1344500	13.8221	broad
Pf3D7_13_v3	-	1830029	1830032	1830029	2.27959	1.13979	PF3D7_1345700	169.204	sharp
Pf3D7_13_v3	-	1830362	1830367	1830362	2.27959	1.13979	PF3D7_1345700	169.204	sharp
Pf3D7_13_v3	-	1830653	1830664	1830653	2.27959	1.13979	PF3D7_1345700	169.204	sharp
Pf3D7_13_v3	-	1830788	1830789	1830789	4.6893	3.5495	PF3D7_1345700	169.204	sharp
Pf3D7_13_v3	-	1846779	1846780	1846779	2.27959	1.13979	PF3D7_1346200	9.29736	sharp
Pf3D7_13_v3	-	1875236	1875236	1875236	6.01946	6.01946	PF3D7_1346600	13.4905	sharp
Pf3D7_13_v3	-	1878049	1878108	1878049	39.6363	11.0537	PF3D7_1346700	98.2339	broad
Pf3D7_13_v3	-	1891349	1891353	1891349	2.27959	1.13979	PF3D7_1347200	1796.46	sharp
Pf3D7_13_v3	-	1891394	1891403	1891394	2.27959	1.13979	PF3D7_1347200	1796.46	sharp
Pf3D7_13_v3	-	1891456	1891456	1891456	114.239	105.831	PF3D7_1347200	1796.46	sharp
Pf3D7_13_v3	-	1899978	1899996	1899996	15.4931	8.5242	PF3D7_1347500	1802.42	broad
Pf3D7_13_v3	-	1900023	1900025	1900023	2.27959	1.13979	PF3D7_1347500	1802.42	sharp
Pf3D7_13_v3	-	1900077	1900088	1900088	3.47374	2.33394	PF3D7_1347500	1802.42	sharp
Pf3D7_13_v3	-	1900191	1900193	1900191	8.40806	7.26827	PF3D7_1347500	1802.42	sharp
Pf3D7_13_v3	-	1900241	1900263	1900263	4.61353	2.33394	PF3D7_1347500	1802.42	broad
Pf3D7_13_v3	-	1900289	1900291	1900289	2.27959	1.13979	PF3D7_1347500	1802.42	sharp
Pf3D7_13_v3	-	1900429	1900429	1900429	7.26827	7.26827	PF3D7_1347500	1802.42	sharp
Pf3D7_13_v3	-	1900452	1900473	1900473	6.96889	3.5495	PF3D7_1347500	1802.42	broad
Pf3D7_13_v3	-	1900500	1900519	1900500	2.27959	1.13979	PF3D7_1347500	1802.42	broad
Pf3D7_13_v3	-	1900590	1900615	1900610	3.41938	1.13979	PF3D7_1347500	1802.42	broad
Pf3D7_13_v3	-	1900675	1900698	1900690	3.41938	1.13979	PF3D7_1347500	1802.42	broad
Pf3D7_13_v3	-	1900935	1900937	1900935	2.27959	1.13979	PF3D7_1347500	1802.42	sharp
Pf3D7_13_v3	-	1934201	1934215	1934201	2.27959	1.13979	PF3D7_1348300	56.9534	broad
Pf3D7_13_v3	-	1934279	1934294	1934279	2.27959	1.13979	PF3D7_1348300	56.9534	broad
Pf3D7_13_v3	-	1934402	1934405	1934404	3.41938	1.13979	PF3D7_1348300	56.9534	sharp
Pf3D7_13_v3	-	1966568	1966606	1966606	10.497	3.5495	PF3D7_1348900	37.8575	broad
Pf3D7_13_v3	-	1975005	1975013	1975005	3.47374	2.33394	PF3D7_1349200	263.44	sharp
Pf3D7_13_v3	-	1995916	1995927	1995927	4.61353	2.33394	PF3D7_1349500	127.264	sharp
Pf3D7_13_v3	-	2007977	2007983	2007977	2.27959	1.13979	PF3D7_1350100	436.311	sharp
Pf3D7_13_v3	-	2008135	2008138	2008135	8.32868	4.77918	PF3D7_1350100	436.311	sharp
Pf3D7_13_v3	-	2008309	2008317	2008309	4.66788	2.33394	PF3D7_1350100	436.311	sharp
Pf3D7_13_v3	-	2008397	2008398	2008398	3.47374	2.33394	PF3D7_1350100	436.311	sharp
Pf3D7_13_v3	-	2008443	2008454	2008443	4.61353	2.33394	PF3D7_1350100	436.311	sharp
Pf3D7_13_v3	-	2010573	2010583	2010573	2.27959	1.13979	PF3D7_1350200	93.1545	sharp
Pf3D7_13_v3	-	2010604	2010608	2010608	38.9502	29.1639	PF3D7_1350200	93.1545	sharp
Pf3D7_13_v3	-	2019592	2019593	2019592	2.27959	1.13979	PF3D7_1350500	118.952	sharp
Pf3D7_13_v3	-	2042083	2042087	2042083	2.27959	1.13979	PF3D7_1351100	103.217	sharp
Pf3D7_13_v3	-	2042122	2042133	2042131	3.41938	1.13979	PF3D7_1351100	103.217	sharp
Pf3D7_13_v3	-	2042195	2042197	2042197	9.60221	7.26827	PF3D7_1351100	103.217	sharp
Pf3D7_13_v3	-	2079827	2079831	2079827	4.6893	3.5495	PF3D7_1352100	73.6347	sharp
Pf3D7_13_v3	-	2079914	2079932	2079914	2.27959	1.13979	PF3D7_1352100	73.6347	broad
Pf3D7_13_v3	-	2094576	2094605	2094605	32.6833	18.7456	PF3D7_1352500	510.498	broad
Pf3D7_13_v3	-	2094704	2094712	2094709	3.41938	1.13979	PF3D7_1352500	510.498	sharp
Pf3D7_13_v3	-	2116628	2116685	2116647	10.5325	4.77918	PF3D7_1352900	50.8984	broad
Pf3D7_13_v3	-	2125970	2125976	2125970	2.27959	1.13979	PF3D7_1353100	588.06	sharp
Pf3D7_13_v3	-	2126037	2126115	2126115	35.2599	8.5242	PF3D7_1353100	588.06	broad
Pf3D7_13_v3	-	2126136	2126163	2126148	41.716	18.7456	PF3D7_1353100	588.06	broad
Pf3D7_13_v3	-	2126473	2126492	2126473	3.47374	2.33394	PF3D7_1353100	588.06	broad
Pf3D7_13_v3	-	2138953	2138980	2138973	3.41938	1.13979	PF3D7_1353300	135.084	broad
Pf3D7_13_v3	-	2147687	2147702	2147687	2.27959	1.13979	PF3D7_1353600	64.3693	broad
Pf3D7_13_v3	-	2147815	2147817	2147815	4.6893	3.5495	PF3D7_1353600	64.3693	sharp
Pf3D7_13_v3	-	2147847	2147858	2147858	36.4954	30.476	PF3D7_1353600	64.3693	sharp
Pf3D7_13_v3	-	2159639	2159650	2159639	2.27959	1.13979	PF3D7_1354100	13.0615	sharp
Pf3D7_13_v3	-	2168023	2168038	2168038	53.157	43.6885	PF3D7_1354300	408.403	broad
Pf3D7_13_v3	-	2168145	2168166	2168166	12.9126	6.01946	PF3D7_1354300	408.403	broad
Pf3D7_13_v3	-	2171624	2171628	2171628	3.47374	2.33394	PF3D7_1354400	183.105	sharp
Pf3D7_13_v3	-	2171713	2171718	2171716	3.41938	1.13979	PF3D7_1354400	183.105	sharp
Pf3D7_13_v3	-	2171753	2171766	2171753	30.195	16.1673	PF3D7_1354400	183.105	sharp
Pf3D7_13_v3	-	2171929	2171943	2171929	2.27959	1.13979	PF3D7_1354400	183.105	broad
Pf3D7_13_v3	-	2183383	2183393	2183383	2.27959	1.13979	PF3D7_1354800	31.8604	sharp
Pf3D7_13_v3	-	2183476	2183478	2183476	4.6893	3.5495	PF3D7_1354800	31.8604	sharp
Pf3D7_13_v3	-	2205320	2205333	2205320	4.6893	3.5495	PF3D7_1355600	40.5654	sharp
Pf3D7_13_v3	-	2205361	2205376	2205365	3.41938	1.13979	PF3D7_1355600	40.5654	broad
Pf3D7_13_v3	-	2212439	2212504	2212450	21.3418	6.01946	PF3D7_1355700	173.512	broad
Pf3D7_13_v3	-	2212544	2212552	2212552	3.47374	2.33394	PF3D7_1355700	173.512	sharp
Pf3D7_13_v3	-	2212664	2212666	2212664	3.47374	2.33394	PF3D7_1355700	173.512	sharp
Pf3D7_13_v3	-	2212962	2212973	2212963	3.41938	1.13979	PF3D7_1355700	173.512	sharp
Pf3D7_13_v3	-	2227458	2227472	2227458	2.27959	1.13979	PF3D7_1356100	57.3409	broad
Pf3D7_13_v3	-	2227633	2227635	2227633	2.27959	1.13979	PF3D7_1356100	57.3409	sharp
Pf3D7_13_v3	-	2243600	2243601	2243601	3.47374	2.33394	PF3D7_1356600	75.3137	sharp
Pf3D7_13_v3	-	2267551	2267745	2267745	131.616	29.1639	PF3D7_1357000	4276.86	broad
Pf3D7_13_v3	-	2267777	2267821	2267785	9.22706	2.33394	PF3D7_1357000	4276.86	broad
Pf3D7_13_v3	-	2290852	2290861	2290852	5.88344	3.5495	PF3D7_1357700	137.398	sharp
Pf3D7_13_v3	-	2290890	2290904	2290890	2.27959	1.13979	PF3D7_1357700	137.398	broad
Pf3D7_13_v3	-	2291077	2291085	2291077	2.27959	1.13979	PF3D7_1357700	137.398	sharp
Pf3D7_13_v3	-	2291138	2291182	2291179	8.03292	2.33394	PF3D7_1357700	137.398	broad
Pf3D7_13_v3	-	2291255	2291266	2291255	5.91898	4.77918	PF3D7_1357700	137.398	sharp
Pf3D7_13_v3	-	2295017	2295025	2295024	3.41938	1.13979	PF3D7_1357700	137.398	sharp
Pf3D7_13_v3	-	2307939	2308003	2307969	13.862	3.5495	PF3D7_1358100	620.486	broad
Pf3D7_13_v3	-	2308085	2308090	2308090	3.47374	2.33394	PF3D7_1358100	620.486	sharp
Pf3D7_13_v3	-	2308129	2308139	2308129	4.6893	3.5495	PF3D7_1358100	620.486	sharp
Pf3D7_13_v3	-	2308181	2308183	2308183	3.47374	2.33394	PF3D7_1358100	620.486	sharp
Pf3D7_13_v3	-	2308221	2308223	2308223	19.2949	12.326	PF3D7_1358100	620.486	sharp
Pf3D7_13_v3	-	2308275	2308281	2308275	2.27959	1.13979	PF3D7_1358100	620.486	sharp
Pf3D7_13_v3	-	2328304	2328324	2328324	4.6893	3.5495	PF3D7_1358700	116.372	broad
Pf3D7_13_v3	-	2335144	2335150	2335145	6.96889	3.5495	PF3D7_1358900	126.363	sharp
Pf3D7_13_v3	-	2335536	2335539	2335536	2.27959	1.13979	PF3D7_1358900	126.363	sharp
Pf3D7_13_v3	-	2346440	2346441	2346440	2.27959	1.13979	PF3D7_1359000	118.804	sharp
Pf3D7_13_v3	-	2346580	2346628	2346626	28.9487	11.0537	PF3D7_1359000	118.804	broad
Pf3D7_13_v3	-	2350143	2350180	2350162	3.41938	1.13979	PF3D7_1359100	59.3541	broad
Pf3D7_13_v3	-	2353210	2353232	2353215	4.55918	1.13979	PF3D7_1359200	93.1136	broad
Pf3D7_13_v3	-	2361837	2361853	2361843	4.61353	2.33394	PF3D7_1359400	643.696	broad
Pf3D7_13_v3	-	2362259	2362318	2362318	58.4798	26.5457	PF3D7_1359400	643.696	broad
Pf3D7_13_v3	-	2362342	2362357	2362342	14.0524	6.01946	PF3D7_1359400	643.696	broad
Pf3D7_13_v3	-	2362424	2362427	2362424	26.0034	21.3356	PF3D7_1359400	643.696	sharp
Pf3D7_13_v3	-	2406458	2406461	2406459	29.4228	21.3356	PF3D7_1360100	72.4574	sharp
Pf3D7_13_v3	-	2410714	2410729	2410729	4.6893	3.5495	PF3D7_1360300	34.3492	broad
Pf3D7_13_v3	-	2432122	2432140	2432122	2.27959	1.13979	PF3D7_1360700	118.299	broad
Pf3D7_13_v3	-	2432710	2432717	2432710	2.27959	1.13979	PF3D7_1360700	118.299	sharp
Pf3D7_13_v3	-	2443196	2443208	2443203	8.08727	2.33394	PF3D7_1360900	192.223	sharp
Pf3D7_13_v3	-	2443253	2443254	2443254	15.8755	12.326	PF3D7_1360900	192.223	sharp
Pf3D7_13_v3	-	2449364	2449366	2449364	2.27959	1.13979	PF3D7_1361000	58.6059	sharp
Pf3D7_13_v3	-	2468493	2468505	2468493	4.66788	2.33394	PF3D7_1361500	24.0955	sharp
Pf3D7_13_v3	-	2483727	2483729	2483727	4.6893	3.5495	PF3D7_1361900	251.497	sharp
Pf3D7_13_v3	-	2492465	2492467	2492465	2.27959	1.13979	PF3D7_1362200	156.378	sharp
Pf3D7_13_v3	-	2492516	2492527	2492518	3.41938	1.13979	PF3D7_1362200	156.378	sharp
Pf3D7_13_v3	-	2495350	2495379	2495365	3.41938	1.13979	PF3D7_1362200	156.378	broad
Pf3D7_13_v3	-	2541911	2541917	2541911	2.27959	1.13979	PF3D7_1363200	45.7662	sharp
Pf3D7_13_v3	-	2547001	2547002	2547002	8.40806	7.26827	PF3D7_1363400	107.749	sharp
Pf3D7_13_v3	-	2547513	2547517	2547513	3.47374	2.33394	PF3D7_1363400	107.749	sharp
Pf3D7_13_v3	-	2577849	2577854	2577849	3.47374	2.33394	PF3D7_1364200	98.3647	sharp
Pf3D7_13_v3	-	2578160	2578177	2578160	2.27959	1.13979	PF3D7_1364200	98.3647	broad
Pf3D7_13_v3	-	2605515	2605533	2605523	5.82909	3.5495	PF3D7_1364800	302.192	broad
Pf3D7_13_v3	-	2605647	2605659	2605647	2.27959	1.13979	PF3D7_1364800	302.192	sharp
Pf3D7_13_v3	-	2618531	2618541	2618531	2.27959	1.13979	PF3D7_1365400	55.7903	sharp
Pf3D7_13_v3	-	2618622	2618637	2618637	3.47374	2.33394	PF3D7_1365400	55.7903	broad
Pf3D7_13_v3	-	2633429	2633472	2633471	21.1163	8.5242	PF3D7_1365900	1654.39	broad
Pf3D7_13_v3	-	2633555	2633557	2633555	2.27959	1.13979	PF3D7_1365900	1654.39	sharp
Pf3D7_13_v3	-	2653490	2653502	2653490	3.47374	2.33394	PF3D7_1366300	252.402	sharp
Pf3D7_13_v3	-	2653633	2653641	2653641	3.47374	2.33394	PF3D7_1366300	252.402	sharp
Pf3D7_13_v3	-	2674357	2674372	2674372	5.82909	3.5495	PF3D7_1366800	113.015	broad
Pf3D7_13_v3	-	2680673	2680699	2680675	9.28142	2.33394	PF3D7_1367000	203.579	broad
Pf3D7_13_v3	-	2695200	2695226	2695200	6.94747	2.33394	PF3D7_1367600	180.857	broad
Pf3D7_13_v3	-	2716657	2716675	2716665	3.41938	1.13979	PF3D7_1368200	194.384	broad
Pf3D7_13_v3	-	2716709	2716724	2716711	5.82909	3.5495	PF3D7_1368200	194.384	broad
Pf3D7_13_v3	-	2716801	2716820	2716814	3.41938	1.13979	PF3D7_1368200	194.384	broad
Pf3D7_13_v3	-	2716847	2716859	2716847	2.27959	1.13979	PF3D7_1368200	194.384	sharp
Pf3D7_13_v3	-	2716934	2716957	2716937	5.82909	3.5495	PF3D7_1368200	194.384	broad
Pf3D7_13_v3	-	2716989	2716991	2716989	2.27959	1.13979	PF3D7_1368200	194.384	sharp
Pf3D7_13_v3	-	2717067	2717077	2717067	13.0974	7.26827	PF3D7_1368200	194.384	sharp
Pf3D7_13_v3	-	2717121	2717163	2717151	6.89312	2.33394	PF3D7_1368200	194.384	broad
Pf3D7_13_v3	-	2721843	2721849	2721847	5.82909	3.5495	PF3D7_1368400	72.303	sharp
Pf3D7_13_v3	-	2842285	2842434	2842370	451.158	97.6342	PF3D7_1372200	4428.84	broad
Pf3D7_13_v3	-	2842498	2842503	2842498	2.27959	1.13979	PF3D7_1372200	4428.84	sharp
Pf3D7_13_v3	-	2842841	2842887	2842841	17.8551	7.26827	PF3D7_1372200	4428.84	broad
Pf3D7_14_v3	+	46132	46155	46155	5.75333	2.33394	PF3D7_1401200	289.634	broad
Pf3D7_14_v3	+	46229	46247	46241	10.6877	7.26827	PF3D7_1401200	289.634	broad
Pf3D7_14_v3	+	46281	46282	46282	24.5136	17.4549	PF3D7_1401200	289.634	sharp
Pf3D7_14_v3	+	46332	46371	46332	9.22706	2.33394	PF3D7_1401200	289.634	broad
Pf3D7_14_v3	+	46411	46457	46429	4.55918	1.13979	PF3D7_1401200	289.634	broad
Pf3D7_14_v3	+	64961	64975	64961	2.27959	1.13979	PF3D7_1401800	116.19	broad
Pf3D7_14_v3	+	80784	80787	80784	3.47374	2.33394	PF3D7_1402100	50.3557	sharp
Pf3D7_14_v3	+	80839	80845	80839	4.66788	2.33394	PF3D7_1402100	50.3557	sharp
Pf3D7_14_v3	+	84257	84278	84272	3.41938	1.13979	PF3D7_1402200	90.004	broad
Pf3D7_14_v3	+	84522	84526	84522	2.27959	1.13979	PF3D7_1402200	90.004	sharp
Pf3D7_14_v3	+	88918	88933	88918	2.27959	1.13979	PF3D7_1402800	308.416	broad
Pf3D7_14_v3	+	152847	152861	152861	4.61353	2.33394	PF3D7_1404500	175.76	broad
Pf3D7_14_v3	+	152894	152894	152894	7.26827	7.26827	PF3D7_1404500	175.76	sharp
Pf3D7_14_v3	+	168271	168272	168272	3.47374	2.33394	PF3D7_1404900	1397.8	sharp
Pf3D7_14_v3	+	169315	169366	169366	36.8424	12.326	PF3D7_1404900	1397.8	broad
Pf3D7_14_v3	+	169411	169413	169411	3.47374	2.33394	PF3D7_1404900	1397.8	sharp
Pf3D7_14_v3	+	171996	171998	171996	3.47374	2.33394	PF3D7_1405000	28.9393	sharp
Pf3D7_14_v3	+	180473	180512	180492	9.33836	4.77918	PF3D7_1405200	23.586	broad
Pf3D7_14_v3	+	190755	190755	190755	6.01946	6.01946	PF3D7_1405500	71.3612	sharp
Pf3D7_14_v3	+	190815	190817	190815	7.15926	6.01946	PF3D7_1405500	71.3612	sharp
Pf3D7_14_v3	+	210027	210042	210027	10.8581	8.5242	PF3D7_1406000	99.883	broad
Pf3D7_14_v3	+	217412	217429	217429	9.35718	3.5495	PF3D7_1406200	354.96	broad
Pf3D7_14_v3	+	244441	244448	244448	5.91898	4.77918	PF3D7_1406700	44.6335	sharp
Pf3D7_14_v3	+	250669	250670	250670	4.6893	3.5495	PF3D7_1406900	22.2861	sharp
Pf3D7_14_v3	+	258323	258358	258323	36.3807	18.7456	PF3D7_1407100	544.081	broad
Pf3D7_14_v3	+	263050	263070	263051	41.5128	21.3356	PF3D7_1407300	276.515	broad
Pf3D7_14_v3	+	263145	263146	263146	7.15926	6.01946	PF3D7_1407300	276.515	sharp
Pf3D7_14_v3	+	263190	263218	263206	3.41938	1.13979	PF3D7_1407300	276.515	broad
Pf3D7_14_v3	+	281849	281874	281856	4.55918	1.13979	PF3D7_1407800	826.415	broad
Pf3D7_14_v3	+	282104	282123	282104	6.94747	2.33394	PF3D7_1407800	826.415	broad
Pf3D7_14_v3	+	282157	282159	282157	4.66788	2.33394	PF3D7_1407800	826.415	sharp
Pf3D7_14_v3	+	282235	282247	282235	10.9261	9.78626	PF3D7_1407800	826.415	sharp
Pf3D7_14_v3	+	282307	282309	282309	27.9519	17.4549	PF3D7_1407800	826.415	sharp
Pf3D7_14_v3	+	282369	282388	282369	8.2388	3.5495	PF3D7_1407800	826.415	broad
Pf3D7_14_v3	+	282568	282569	282569	8.32868	4.77918	PF3D7_1407800	826.415	sharp
Pf3D7_14_v3	+	287037	287061	287037	8.29905	6.01946	PF3D7_1407900	528.06	broad
Pf3D7_14_v3	+	287093	287104	287093	3.47374	2.33394	PF3D7_1407900	528.06	sharp
Pf3D7_14_v3	+	287408	287409	287408	2.27959	1.13979	PF3D7_1407900	528.06	sharp
Pf3D7_14_v3	+	287437	287438	287437	3.47374	2.33394	PF3D7_1407900	528.06	sharp
Pf3D7_14_v3	+	287537	287560	287537	20.5221	8.5242	PF3D7_1407900	528.06	broad
Pf3D7_14_v3	+	292288	292314	292314	4.61353	2.33394	PF3D7_1408000	293.463	broad
Pf3D7_14_v3	+	292625	292629	292625	2.27959	1.13979	PF3D7_1408000	293.463	sharp
Pf3D7_14_v3	+	292726	292729	292729	4.6893	3.5495	PF3D7_1408000	293.463	sharp
Pf3D7_14_v3	+	292772	292774	292772	2.27959	1.13979	PF3D7_1408000	293.463	sharp
Pf3D7_14_v3	+	292804	292806	292804	4.6893	3.5495	PF3D7_1408000	293.463	sharp
Pf3D7_14_v3	+	292891	292891	292891	6.01946	6.01946	PF3D7_1408000	293.463	sharp
Pf3D7_14_v3	+	296714	296755	296735	5.75333	2.33394	PF3D7_1408100	609.267	broad
Pf3D7_14_v3	+	296791	296806	296791	7.02324	3.5495	PF3D7_1408100	609.267	broad
Pf3D7_14_v3	+	296837	296852	296837	4.61353	2.33394	PF3D7_1408100	609.267	broad
Pf3D7_14_v3	+	296896	296898	296896	7.11312	4.77918	PF3D7_1408100	609.267	sharp
Pf3D7_14_v3	+	296940	296947	296940	18.2161	13.6026	PF3D7_1408100	609.267	sharp
Pf3D7_14_v3	+	296988	296990	296988	9.66399	8.5242	PF3D7_1408100	609.267	sharp
Pf3D7_14_v3	+	297013	297018	297013	4.6893	3.5495	PF3D7_1408100	609.267	sharp
Pf3D7_14_v3	+	297138	297138	297138	6.01946	6.01946	PF3D7_1408100	609.267	sharp
Pf3D7_14_v3	+	319814	319825	319820	4.55918	1.13979	PF3D7_1408500	321.304	sharp
Pf3D7_14_v3	+	319855	319866	319866	3.47374	2.33394	PF3D7_1408500	321.304	sharp
Pf3D7_14_v3	+	320009	320013	320009	2.27959	1.13979	PF3D7_1408500	321.304	sharp
Pf3D7_14_v3	+	322385	322394	322387	20.3921	11.0537	PF3D7_1408600	3361.15	sharp
Pf3D7_14_v3	+	322442	322460	322442	5.88344	3.5495	PF3D7_1408600	3361.15	broad
Pf3D7_14_v3	+	322546	322581	322581	404.994	227.921	PF3D7_1408600	3361.15	broad
Pf3D7_14_v3	+	322617	322678	322678	56.5917	20.0392	PF3D7_1408600	3361.15	broad
Pf3D7_14_v3	+	322743	322743	322743	21.179	20.0392	PF3D7_1408600	3361.15	sharp
Pf3D7_14_v3	+	387760	387771	387771	4.61353	2.33394	PF3D7_1409900	315.661	sharp
Pf3D7_14_v3	+	388447	388449	388447	11.8923	4.77918	PF3D7_1409900	315.661	sharp
Pf3D7_14_v3	+	399299	399317	399299	2.27959	1.13979	PF3D7_1410200	265.583	broad
Pf3D7_14_v3	+	399414	399415	399414	3.47374	2.33394	PF3D7_1410200	265.583	sharp
Pf3D7_14_v3	+	399485	399494	399494	3.47374	2.33394	PF3D7_1410200	265.583	sharp
Pf3D7_14_v3	+	417946	417966	417946	2.27959	1.13979	PF3D7_1410400	92.6346	broad
Pf3D7_14_v3	+	419749	419756	419754	3.41938	1.13979	PF3D7_1410400	92.6346	sharp
Pf3D7_14_v3	+	419901	419903	419901	3.47374	2.33394	PF3D7_1410400	92.6346	sharp
Pf3D7_14_v3	+	419999	420008	419999	2.27959	1.13979	PF3D7_1410400	92.6346	sharp
Pf3D7_14_v3	+	420069	420083	420069	2.27959	1.13979	PF3D7_1410400	92.6346	broad
Pf3D7_14_v3	+	426187	426210	426203	13.0216	7.26827	PF3D7_1410600	893.629	broad
Pf3D7_14_v3	+	426239	426265	426239	175.867	92.1824	PF3D7_1410600	893.629	broad
Pf3D7_14_v3	+	426830	426842	426830	2.27959	1.13979	PF3D7_1410600	893.629	sharp
Pf3D7_14_v3	+	436665	436702	436665	12.7577	4.77918	PF3D7_1410900	158.924	broad
Pf3D7_14_v3	+	440234	440236	440234	4.6893	3.5495	PF3D7_1411000	47.1273	sharp
Pf3D7_14_v3	+	468678	468694	468678	2.27959	1.13979	PF3D7_1411500	132.302	broad
Pf3D7_14_v3	+	479399	479441	479401	15.0347	2.33394	PF3D7_1411900	207.151	broad
Pf3D7_14_v3	+	506471	506490	506471	8.08727	2.33394	PF3D7_1412500	412.539	broad
Pf3D7_14_v3	+	506541	506541	506541	60.4552	57.0358	PF3D7_1412500	412.539	sharp
Pf3D7_14_v3	+	506575	506582	506575	2.27959	1.13979	PF3D7_1412500	412.539	sharp
Pf3D7_14_v3	+	511746	511758	511756	3.41938	1.13979	PF3D7_1412700	108.281	sharp
Pf3D7_14_v3	+	547230	547256	547245	4.55918	1.13979	PF3D7_1413800	82.2662	broad
Pf3D7_14_v3	+	547396	547441	547441	19.9765	8.5242	PF3D7_1413800	82.2662	broad
Pf3D7_14_v3	+	547490	547490	547490	6.01946	6.01946	PF3D7_1413800	82.2662	sharp
Pf3D7_14_v3	+	550707	550719	550719	41.3705	34.423	PF3D7_1413900	104.334	sharp
Pf3D7_14_v3	+	550757	550763	550757	2.27959	1.13979	PF3D7_1413900	104.334	sharp
Pf3D7_14_v3	+	550802	550804	550802	3.47374	2.33394	PF3D7_1413900	104.334	sharp
Pf3D7_14_v3	+	558000	558003	558003	3.47374	2.33394	PF3D7_1414100	117.958	sharp
Pf3D7_14_v3	+	570205	570240	570230	18.9668	8.5242	PF3D7_1414300	1883.54	broad
Pf3D7_14_v3	+	570272	570287	570272	3.47374	2.33394	PF3D7_1414300	1883.54	broad
Pf3D7_14_v3	+	570358	570366	570358	25.3801	14.8831	PF3D7_1414300	1883.54	sharp
Pf3D7_14_v3	+	570424	570436	570424	4.66788	2.33394	PF3D7_1414300	1883.54	sharp
Pf3D7_14_v3	+	573644	573655	573644	2.27959	1.13979	PF3D7_1414400	353.091	sharp
Pf3D7_14_v3	+	611620	611629	611620	5.80768	2.33394	PF3D7_1415200	102.216	sharp
Pf3D7_14_v3	+	613829	613831	613829	4.66788	2.33394	PF3D7_1415300	145.37	sharp
Pf3D7_14_v3	+	617821	617823	617821	4.66788	2.33394	PF3D7_1415400	292.89	sharp
Pf3D7_14_v3	+	640004	640008	640008	8.40806	7.26827	PF3D7_1415800	91.6659	sharp
Pf3D7_14_v3	+	693975	693993	693993	3.47374	2.33394	PF3D7_1417200	355.001	broad
Pf3D7_14_v3	+	694022	694037	694022	7.099	3.5495	PF3D7_1417200	355.001	broad
Pf3D7_14_v3	+	749580	749582	749580	3.47374	2.33394	PF3D7_1417700	213.266	sharp
Pf3D7_14_v3	+	749673	749681	749673	2.27959	1.13979	PF3D7_1417700	213.266	sharp
Pf3D7_14_v3	+	749710	749724	749717	3.41938	1.13979	PF3D7_1417700	213.266	broad
Pf3D7_14_v3	+	775068	775071	775068	3.47374	2.33394	PF3D7_1418200	42.4363	sharp
Pf3D7_14_v3	+	775102	775110	775108	14.1825	6.01946	PF3D7_1418200	42.4363	sharp
Pf3D7_14_v3	+	775212	775223	775212	2.27959	1.13979	PF3D7_1418200	42.4363	sharp
Pf3D7_14_v3	+	801054	801075	801075	11.8024	4.77918	PF3D7_1419300	96.6808	broad
Pf3D7_14_v3	+	801144	801159	801150	3.41938	1.13979	PF3D7_1419300	96.6808	broad
Pf3D7_14_v3	+	801336	801342	801338	3.41938	1.13979	PF3D7_1419300	96.6808	sharp
Pf3D7_14_v3	+	801817	801830	801820	9.54786	7.26827	PF3D7_1419300	96.6808	sharp
Pf3D7_14_v3	+	801956	801979	801956	5.80768	2.33394	PF3D7_1419300	96.6808	broad
Pf3D7_14_v3	+	819292	819299	819299	11.9029	6.01946	PF3D7_1419700	704.499	sharp
Pf3D7_14_v3	+	819322	819343	819331	3.41938	1.13979	PF3D7_1419700	704.499	broad
Pf3D7_14_v3	+	819448	819451	819448	2.27959	1.13979	PF3D7_1419700	704.499	sharp
Pf3D7_14_v3	+	843230	843251	843237	16.5711	7.26827	PF3D7_1420300	74.903	broad
Pf3D7_14_v3	+	843281	843284	843284	4.6893	3.5495	PF3D7_1420300	74.903	sharp
Pf3D7_14_v3	+	856486	856488	856486	2.27959	1.13979	PF3D7_1420700	1367	sharp
Pf3D7_14_v3	+	857682	857706	857697	3.41938	1.13979	PF3D7_1420700	1367	broad
Pf3D7_14_v3	+	899950	899961	899961	8.40806	7.26827	PF3D7_1422400	120.477	sharp
Pf3D7_14_v3	+	900109	900111	900109	2.27959	1.13979	PF3D7_1422400	120.477	sharp
Pf3D7_14_v3	+	900133	900139	900139	3.47374	2.33394	PF3D7_1422400	120.477	sharp
Pf3D7_14_v3	+	913229	913265	913232	17.5805	6.01946	PF3D7_1422700	168.099	broad
Pf3D7_14_v3	+	932621	932629	932621	4.61353	2.33394	PF3D7_1423200	125.089	sharp
Pf3D7_14_v3	+	932657	932659	932657	11.9436	8.5242	PF3D7_1423200	125.089	sharp
Pf3D7_14_v3	+	932759	932770	932762	6.94747	2.33394	PF3D7_1423200	125.089	sharp
Pf3D7_14_v3	+	953857	953861	953857	4.6893	3.5495	PF3D7_1423600	212.979	sharp
Pf3D7_14_v3	+	967381	967394	967394	3.47374	2.33394	PF3D7_1423800	111.593	sharp
Pf3D7_14_v3	+	976600	976600	976600	6.01946	6.01946	PF3D7_1424400	2554.64	sharp
Pf3D7_14_v3	+	977514	977521	977521	15.6672	11.0537	PF3D7_1424400	2554.64	sharp
Pf3D7_14_v3	+	977580	977591	977589	18.1668	11.0537	PF3D7_1424400	2554.64	sharp
Pf3D7_14_v3	+	977621	977622	977622	78.0841	65.0957	PF3D7_1424400	2554.64	sharp
Pf3D7_14_v3	+	977672	977672	977672	77.6453	71.8377	PF3D7_1424400	2554.64	sharp
Pf3D7_14_v3	+	977746	977747	977747	5.91898	4.77918	PF3D7_1424400	2554.64	sharp
Pf3D7_14_v3	+	981220	981225	981225	131.233	69.1383	PF3D7_1424700	76.8943	sharp
Pf3D7_14_v3	+	981273	981290	981283	15.4173	8.5242	PF3D7_1424700	76.8943	broad
Pf3D7_14_v3	+	981331	981348	981331	3.47374	2.33394	PF3D7_1424700	76.8943	broad
Pf3D7_14_v3	+	1006495	1006505	1006495	41.976	27.8538	PF3D7_1425700	102.292	sharp
Pf3D7_14_v3	+	1020330	1020341	1020330	2.27959	1.13979	PF3D7_1426800	156.089	sharp
Pf3D7_14_v3	+	1039943	1039949	1039949	3.47374	2.33394	PF3D7_1426800	156.089	sharp
Pf3D7_14_v3	+	1042565	1042574	1042565	49.8403	34.423	PF3D7_1426800	156.089	sharp
Pf3D7_14_v3	+	1055618	1055624	1055621	3.41938	1.13979	PF3D7_1427100	304.126	sharp
Pf3D7_14_v3	+	1063427	1063435	1063435	3.47374	2.33394	PF3D7_1427300	24.7212	sharp
Pf3D7_14_v3	+	1085057	1085073	1085057	2.27959	1.13979	PF3D7_1427600	20.9956	broad
Pf3D7_14_v3	+	1091488	1091540	1091540	17.48	4.77918	PF3D7_1427900	396.763	broad
Pf3D7_14_v3	+	1091591	1091594	1091591	8.25292	4.77918	PF3D7_1427900	396.763	sharp
Pf3D7_14_v3	+	1092686	1092691	1092687	8.25292	4.77918	PF3D7_1427900	396.763	sharp
Pf3D7_14_v3	+	1101259	1101272	1101259	3.47374	2.33394	PF3D7_1428200	99.2646	sharp
Pf3D7_14_v3	+	1107342	1107343	1107343	7.15926	6.01946	PF3D7_1428500	29.5697	sharp
Pf3D7_14_v3	+	1131904	1131905	1131904	2.27959	1.13979	PF3D7_1428800	55.1087	sharp
Pf3D7_14_v3	+	1132272	1132279	1132272	2.27959	1.13979	PF3D7_1428800	55.1087	sharp
Pf3D7_14_v3	+	1141670	1141676	1141674	3.41938	1.13979	PF3D7_1429100	87.7329	sharp
Pf3D7_14_v3	+	1141802	1141805	1141802	3.47374	2.33394	PF3D7_1429100	87.7329	sharp
Pf3D7_14_v3	+	1154885	1154905	1154894	4.55918	1.13979	PF3D7_1429400	96.6625	broad
Pf3D7_14_v3	+	1164106	1164116	1164106	4.61353	2.33394	PF3D7_1429500	52.2861	sharp
Pf3D7_14_v3	+	1164156	1164162	1164156	2.27959	1.13979	PF3D7_1429500	52.2861	sharp
Pf3D7_14_v3	+	1170108	1170110	1170110	5.88344	3.5495	PF3D7_1429800	185.493	sharp
Pf3D7_14_v3	+	1170144	1170183	1170153	14.926	2.33394	PF3D7_1429800	185.493	broad
Pf3D7_14_v3	+	1170208	1170210	1170208	4.61353	2.33394	PF3D7_1429800	185.493	sharp
Pf3D7_14_v3	+	1170237	1170255	1170237	3.47374	2.33394	PF3D7_1429800	185.493	broad
Pf3D7_14_v3	+	1200834	1200836	1200834	2.27959	1.13979	PF3D7_1430400	44.8181	sharp
Pf3D7_14_v3	+	1213814	1213814	1213814	6.01946	6.01946	PF3D7_1430800	99.7172	sharp
Pf3D7_14_v3	+	1213837	1213852	1213837	2.27959	1.13979	PF3D7_1430800	99.7172	broad
Pf3D7_14_v3	+	1221654	1221654	1221654	7.26827	7.26827	PF3D7_1431100	111.941	sharp
Pf3D7_14_v3	+	1230109	1230130	1230109	5.80768	2.33394	PF3D7_1431300	128.248	broad
Pf3D7_14_v3	+	1230296	1230306	1230296	2.27959	1.13979	PF3D7_1431300	128.248	sharp
Pf3D7_14_v3	+	1230479	1230489	1230479	2.27959	1.13979	PF3D7_1431300	128.248	sharp
Pf3D7_14_v3	+	1230689	1230692	1230689	13.2056	9.78626	PF3D7_1431300	128.248	sharp
Pf3D7_14_v3	+	1246685	1246702	1246685	8.35341	6.01946	PF3D7_1431700	1984.81	broad
Pf3D7_14_v3	+	1246757	1246781	1246764	3.41938	1.13979	PF3D7_1431700	1984.81	broad
Pf3D7_14_v3	+	1246804	1246826	1246813	30.0639	12.326	PF3D7_1431700	1984.81	broad
Pf3D7_14_v3	+	1246852	1246862	1246859	5.69897	1.13979	PF3D7_1431700	1984.81	sharp
Pf3D7_14_v3	+	1260309	1260332	1260315	5.75333	2.33394	PF3D7_1432100	95.1303	broad
Pf3D7_14_v3	+	1283331	1283339	1283331	2.27959	1.13979	PF3D7_1432500	148.038	sharp
Pf3D7_14_v3	+	1341381	1341399	1341398	4.61353	2.33394	PF3D7_1433600	30.7055	broad
Pf3D7_14_v3	+	1366658	1366663	1366658	2.27959	1.13979	PF3D7_1434100	46.7368	sharp
Pf3D7_14_v3	+	1372258	1372271	1372258	2.27959	1.13979	PF3D7_1434300	758.995	sharp
Pf3D7_14_v3	+	1372483	1372493	1372493	9.46848	4.77918	PF3D7_1434300	758.995	sharp
Pf3D7_14_v3	+	1372514	1372550	1372536	5.69897	1.13979	PF3D7_1434300	758.995	broad
Pf3D7_14_v3	+	1403814	1403833	1403814	2.27959	1.13979	PF3D7_1434600	324.492	broad
Pf3D7_14_v3	+	1403863	1403899	1403899	12.8664	4.77918	PF3D7_1434600	324.492	broad
Pf3D7_14_v3	+	1403920	1403954	1403933	10.5325	4.77918	PF3D7_1434600	324.492	broad
Pf3D7_14_v3	+	1409263	1409267	1409263	2.27959	1.13979	PF3D7_1434800	380.449	sharp
Pf3D7_14_v3	+	1409383	1409425	1409405	6.89312	2.33394	PF3D7_1434800	380.449	broad
Pf3D7_14_v3	+	1409568	1409592	1409576	3.41938	1.13979	PF3D7_1434800	380.449	broad
Pf3D7_14_v3	+	1409651	1409689	1409689	99.2068	73.1886	PF3D7_1434800	380.449	broad
Pf3D7_14_v3	+	1409725	1409753	1409738	20.6365	14.8831	PF3D7_1434800	380.449	broad
Pf3D7_14_v3	+	1409781	1409802	1409799	4.55918	1.13979	PF3D7_1434800	380.449	broad
Pf3D7_14_v3	+	1413474	1413483	1413475	3.41938	1.13979	PF3D7_1435000	16.5896	sharp
Pf3D7_14_v3	+	1435247	1435250	1435247	2.27959	1.13979	PF3D7_1435500	231.635	sharp
Pf3D7_14_v3	+	1435361	1435373	1435373	22.165	18.7456	PF3D7_1435500	231.635	sharp
Pf3D7_14_v3	+	1456723	1456728	1456723	4.6893	3.5495	PF3D7_1436000	495.252	sharp
Pf3D7_14_v3	+	1457385	1457450	1457446	30.5743	9.78626	PF3D7_1436000	495.252	broad
Pf3D7_14_v3	+	1457505	1457509	1457505	4.6893	3.5495	PF3D7_1436000	495.252	sharp
Pf3D7_14_v3	+	1476418	1476435	1476418	2.27959	1.13979	PF3D7_1436300	1094.35	broad
Pf3D7_14_v3	+	1476544	1476559	1476544	2.27959	1.13979	PF3D7_1436300	1094.35	broad
Pf3D7_14_v3	+	1476698	1476699	1476699	4.6893	3.5495	PF3D7_1436300	1094.35	sharp
Pf3D7_14_v3	+	1476790	1476790	1476790	8.5242	8.5242	PF3D7_1436300	1094.35	sharp
Pf3D7_14_v3	+	1478190	1478195	1478190	2.27959	1.13979	PF3D7_1436300	1094.35	sharp
Pf3D7_14_v3	+	1478239	1478241	1478239	30.8114	18.7456	PF3D7_1436300	1094.35	sharp
Pf3D7_14_v3	+	1478315	1478323	1478315	3.47374	2.33394	PF3D7_1436300	1094.35	sharp
Pf3D7_14_v3	+	1478509	1478513	1478509	2.27959	1.13979	PF3D7_1436300	1094.35	sharp
Pf3D7_14_v3	+	1483646	1483648	1483646	2.27959	1.13979	PF3D7_1436400	26.7816	sharp
Pf3D7_14_v3	+	1483829	1483845	1483829	3.47374	2.33394	PF3D7_1436400	26.7816	broad
Pf3D7_14_v3	+	1502108	1502112	1502108	2.27959	1.13979	PF3D7_1437000	248.198	sharp
Pf3D7_14_v3	+	1532874	1532889	1532879	8.29905	6.01946	PF3D7_1437900	1205.45	broad
Pf3D7_14_v3	+	1532918	1532996	1532978	120.471	27.8538	PF3D7_1437900	1205.45	broad
Pf3D7_14_v3	+	1533042	1533060	1533058	5.75333	2.33394	PF3D7_1437900	1205.45	broad
Pf3D7_14_v3	+	1533084	1533107	1533107	9.43885	6.01946	PF3D7_1437900	1205.45	broad
Pf3D7_14_v3	+	1543713	1543715	1543713	2.27959	1.13979	PF3D7_1438300	0	sharp
Pf3D7_14_v3	+	1547846	1547848	1547846	2.27959	1.13979	PF3D7_1438400	138.347	sharp
Pf3D7_14_v3	+	1548531	1548533	1548533	3.47374	2.33394	PF3D7_1438400	138.347	sharp
Pf3D7_14_v3	+	1575293	1575297	1575293	3.47374	2.33394	PF3D7_1438900	836.645	sharp
Pf3D7_14_v3	+	1575541	1575568	1575562	10.497	3.5495	PF3D7_1438900	836.645	broad
Pf3D7_14_v3	+	1575609	1575643	1575643	176.281	86.7412	PF3D7_1438900	836.645	broad
Pf3D7_14_v3	+	1575700	1575720	1575704	4.61353	2.33394	PF3D7_1438900	836.645	broad
Pf3D7_14_v3	+	1577723	1577739	1577723	2.27959	1.13979	PF3D7_1439000	36.8026	broad
Pf3D7_14_v3	+	1579854	1579876	1579854	5.80768	2.33394	PF3D7_1439100	69.6796	broad
Pf3D7_14_v3	+	1579970	1579971	1579971	7.15926	6.01946	PF3D7_1439100	69.6796	sharp
Pf3D7_14_v3	+	1593534	1593537	1593535	8.25292	4.77918	PF3D7_1439300	128.73	sharp
Pf3D7_14_v3	+	1618070	1618082	1618070	7.15926	6.01946	PF3D7_1439800	354.794	sharp
Pf3D7_14_v3	+	1621568	1621579	1621568	2.27959	1.13979	PF3D7_1439900	1199.38	sharp
Pf3D7_14_v3	+	1621743	1621747	1621743	2.27959	1.13979	PF3D7_1439900	1199.38	sharp
Pf3D7_14_v3	+	1621935	1621936	1621936	4.6893	3.5495	PF3D7_1439900	1199.38	sharp
Pf3D7_14_v3	+	1622004	1622015	1622015	5.75333	2.33394	PF3D7_1439900	1199.38	sharp
Pf3D7_14_v3	+	1622058	1622066	1622058	2.27959	1.13979	PF3D7_1439900	1199.38	sharp
Pf3D7_14_v3	+	1622140	1622154	1622140	2.27959	1.13979	PF3D7_1439900	1199.38	broad
Pf3D7_14_v3	+	1622211	1622298	1622298	130.228	78.6005	PF3D7_1439900	1199.38	broad
Pf3D7_14_v3	+	1622326	1622348	1622345	26.6714	14.8831	PF3D7_1439900	1199.38	broad
Pf3D7_14_v3	+	1622370	1622375	1622371	8.29905	6.01946	PF3D7_1439900	1199.38	sharp
Pf3D7_14_v3	+	1638952	1638954	1638952	2.27959	1.13979	PF3D7_1440200	53.4159	sharp
Pf3D7_14_v3	+	1653473	1653482	1653473	2.27959	1.13979	PF3D7_1440500	60.0726	sharp
Pf3D7_14_v3	+	1653523	1653524	1653523	9.66399	8.5242	PF3D7_1440500	60.0726	sharp
Pf3D7_14_v3	+	1653583	1653584	1653584	3.47374	2.33394	PF3D7_1440500	60.0726	sharp
Pf3D7_14_v3	+	1675213	1675218	1675213	8.40806	7.26827	PF3D7_1441200	930.094	sharp
Pf3D7_14_v3	+	1678014	1678016	1678015	22.916	14.8831	PF3D7_1441200	930.094	sharp
Pf3D7_14_v3	+	1678059	1678060	1678060	3.47374	2.33394	PF3D7_1441200	930.094	sharp
Pf3D7_14_v3	+	1678117	1678192	1678174	31.8442	9.78626	PF3D7_1441200	930.094	broad
Pf3D7_14_v3	+	1678270	1678307	1678272	19.0866	11.0537	PF3D7_1441200	930.094	broad
Pf3D7_14_v3	+	1678337	1678340	1678337	5.91898	4.77918	PF3D7_1441200	930.094	sharp
Pf3D7_14_v3	+	1678449	1678470	1678451	3.41938	1.13979	PF3D7_1441200	930.094	broad
Pf3D7_14_v3	+	1704113	1704130	1704113	2.27959	1.13979	PF3D7_1441900	29.1656	broad
Pf3D7_14_v3	+	1704184	1704185	1704185	3.47374	2.33394	PF3D7_1441900	29.1656	sharp
Pf3D7_14_v3	+	1716687	1716690	1716687	2.27959	1.13979	PF3D7_1442400	236.149	sharp
Pf3D7_14_v3	+	1752413	1752420	1752413	2.27959	1.13979	PF3D7_1442900	205.09	sharp
Pf3D7_14_v3	+	1752578	1752595	1752589	5.82909	3.5495	PF3D7_1442900	205.09	broad
Pf3D7_14_v3	+	1772425	1772436	1772425	2.27959	1.13979	PF3D7_1443200	39.1382	sharp
Pf3D7_14_v3	+	1775880	1775893	1775887	31.3377	18.7456	PF3D7_1443300	131.243	sharp
Pf3D7_14_v3	+	1828412	1828416	1828416	5.91898	4.77918	PF3D7_1444300	121.825	sharp
Pf3D7_14_v3	+	1847001	1847009	1847001	2.27959	1.13979	PF3D7_1444900	33.898	sharp
Pf3D7_14_v3	+	1856120	1856131	1856120	2.27959	1.13979	PF3D7_1445200	237.714	sharp
Pf3D7_14_v3	+	1856206	1856221	1856216	16.6469	7.26827	PF3D7_1445200	237.714	broad
Pf3D7_14_v3	+	1856363	1856391	1856368	4.55918	1.13979	PF3D7_1445200	237.714	broad
Pf3D7_14_v3	+	1859915	1859916	1859916	4.6893	3.5495	PF3D7_1445300	21.4369	sharp
Pf3D7_14_v3	+	1865886	1865886	1865886	6.01946	6.01946	PF3D7_1445500	114.148	sharp
Pf3D7_14_v3	+	1866393	1866395	1866393	2.27959	1.13979	PF3D7_1445500	114.148	sharp
Pf3D7_14_v3	+	1866669	1866685	1866669	2.27959	1.13979	PF3D7_1445500	114.148	broad
Pf3D7_14_v3	+	1866839	1866840	1866840	5.88344	3.5495	PF3D7_1445500	114.148	sharp
Pf3D7_14_v3	+	1866900	1866900	1866900	7.26827	7.26827	PF3D7_1445500	114.148	sharp
Pf3D7_14_v3	+	1869938	1869944	1869939	3.41938	1.13979	PF3D7_1445600	202.008	sharp
Pf3D7_14_v3	+	1869976	1869982	1869976	4.66788	2.33394	PF3D7_1445600	202.008	sharp
Pf3D7_14_v3	+	1877974	1877975	1877974	8.40806	7.26827	PF3D7_1445900	637.109	sharp
Pf3D7_14_v3	+	1884206	1884224	1884206	2.27959	1.13979	PF3D7_1445900	637.109	broad
Pf3D7_14_v3	+	1884616	1884617	1884617	13.26	9.78626	PF3D7_1445900	637.109	sharp
Pf3D7_14_v3	+	1884638	1884641	1884638	2.27959	1.13979	PF3D7_1445900	637.109	sharp
Pf3D7_14_v3	+	1889402	1889403	1889403	48.1932	41.034	PF3D7_1446000	168.253	sharp
Pf3D7_14_v3	+	1906550	1906562	1906550	2.27959	1.13979	PF3D7_1446500	257.232	sharp
Pf3D7_14_v3	+	1928647	1928658	1928658	8.19857	4.77918	PF3D7_1447000	2859.42	sharp
Pf3D7_14_v3	+	1928729	1928754	1928734	4.61353	2.33394	PF3D7_1447000	2859.42	broad
Pf3D7_14_v3	+	1928845	1928895	1928877	21.2929	9.78626	PF3D7_1447000	2859.42	broad
Pf3D7_14_v3	+	1929001	1929003	1929001	3.47374	2.33394	PF3D7_1447000	2859.42	sharp
Pf3D7_14_v3	+	1929033	1929039	1929039	12.0659	9.78626	PF3D7_1447000	2859.42	sharp
Pf3D7_14_v3	+	1929076	1929078	1929076	2.27959	1.13979	PF3D7_1447000	2859.42	sharp
Pf3D7_14_v3	+	1929110	1929127	1929110	5.80768	2.33394	PF3D7_1447000	2859.42	broad
Pf3D7_14_v3	+	1929170	1929219	1929211	16.332	6.01946	PF3D7_1447000	2859.42	broad
Pf3D7_14_v3	+	1929242	1929245	1929245	10.7986	6.01946	PF3D7_1447000	2859.42	sharp
Pf3D7_14_v3	+	1929286	1929292	1929292	35.2397	14.8831	PF3D7_1447000	2859.42	sharp
Pf3D7_14_v3	+	1929335	1929346	1929344	12.9669	6.01946	PF3D7_1447000	2859.42	sharp
Pf3D7_14_v3	+	1929409	1929436	1929414	19.0866	11.0537	PF3D7_1447000	2859.42	broad
Pf3D7_14_v3	+	1929627	1929660	1929647	41.766	11.0537	PF3D7_1447000	2859.42	broad
Pf3D7_14_v3	+	1929695	1929714	1929704	8.29905	6.01946	PF3D7_1447000	2859.42	broad
Pf3D7_14_v3	+	1929781	1929800	1929781	5.80768	2.33394	PF3D7_1447000	2859.42	broad
Pf3D7_14_v3	+	1933597	1933647	1933647	16.4407	6.01946	PF3D7_1447200	288.222	broad
Pf3D7_14_v3	+	1998968	1998986	1998968	2.27959	1.13979	PF3D7_1448700	50.5208	broad
Pf3D7_14_v3	+	1999164	1999184	1999164	2.27959	1.13979	PF3D7_1448700	50.5208	broad
Pf3D7_14_v3	+	2008063	2008089	2008076	4.55918	1.13979	PF3D7_1449100	30.198	broad
Pf3D7_14_v3	+	2016528	2016535	2016528	2.27959	1.13979	PF3D7_1449300	93.6828	sharp
Pf3D7_14_v3	+	2016822	2016825	2016822	2.27959	1.13979	PF3D7_1449300	93.6828	sharp
Pf3D7_14_v3	+	2029490	2029505	2029490	2.27959	1.13979	PF3D7_1449500	111.554	broad
Pf3D7_14_v3	+	2042216	2042223	2042221	3.41938	1.13979	PF3D7_1449800	50.7583	sharp
Pf3D7_14_v3	+	2042295	2042297	2042297	3.47374	2.33394	PF3D7_1449800	50.7583	sharp
Pf3D7_14_v3	+	2046081	2046081	2046081	109.304	105.831	PF3D7_1450000	89.0874	sharp
Pf3D7_14_v3	+	2046116	2046116	2046116	14.8831	14.8831	PF3D7_1450000	89.0874	sharp
Pf3D7_14_v3	+	2077936	2077943	2077943	3.47374	2.33394	PF3D7_1450700	224.1	sharp
Pf3D7_14_v3	+	2089857	2089858	2089857	4.6893	3.5495	PF3D7_1451100	2437.55	sharp
Pf3D7_14_v3	+	2090087	2090190	2090143	39.9618	7.26827	PF3D7_1451100	2437.55	broad
Pf3D7_14_v3	+	2090221	2090273	2090246	64.2501	17.4549	PF3D7_1451100	2437.55	broad
Pf3D7_14_v3	+	2090298	2090298	2090298	6.01946	6.01946	PF3D7_1451100	2437.55	sharp
Pf3D7_14_v3	+	2090338	2090340	2090338	13.3358	9.78626	PF3D7_1451100	2437.55	sharp
Pf3D7_14_v3	+	2090434	2090451	2090435	4.55918	1.13979	PF3D7_1451100	2437.55	broad
Pf3D7_14_v3	+	2107969	2107999	2107985	4.55918	1.13979	PF3D7_1451400	44.6306	broad
Pf3D7_14_v3	+	2123048	2123086	2123081	10.4426	3.5495	PF3D7_1451800	188.496	broad
Pf3D7_14_v3	+	2141382	2141399	2141389	5.75333	2.33394	PF3D7_1452100	21.1397	broad
Pf3D7_14_v3	+	2147938	2147945	2147938	2.27959	1.13979	PF3D7_1452400	259.067	sharp
Pf3D7_14_v3	+	2147978	2148018	2148002	18.6873	6.01946	PF3D7_1452400	259.067	broad
Pf3D7_14_v3	+	2155156	2155156	2155156	6.01946	6.01946	PF3D7_1452600	57.1006	sharp
Pf3D7_14_v3	+	2155213	2155227	2155213	2.27959	1.13979	PF3D7_1452600	57.1006	broad
Pf3D7_14_v3	+	2166836	2166855	2166852	3.41938	1.13979	PF3D7_1452700	152.737	broad
Pf3D7_14_v3	+	2206756	2206862	2206815	200.213	58.3767	PF3D7_1453700	2034.34	broad
Pf3D7_14_v3	+	2214089	2214091	2214089	2.27959	1.13979	PF3D7_1453900	146.92	sharp
Pf3D7_14_v3	+	2214115	2214133	2214130	4.55918	1.13979	PF3D7_1453900	146.92	broad
Pf3D7_14_v3	+	2218542	2218562	2218553	5.69897	1.13979	PF3D7_1454000	140.289	broad
Pf3D7_14_v3	+	2218786	2218787	2218786	2.27959	1.13979	PF3D7_1454000	140.289	sharp
Pf3D7_14_v3	+	2232847	2232854	2232847	3.47374	2.33394	PF3D7_1454400	563.128	sharp
Pf3D7_14_v3	+	2237726	2237734	2237729	15.5212	7.26827	PF3D7_1454500	253.562	sharp
Pf3D7_14_v3	+	2237829	2237841	2237841	9.66399	8.5242	PF3D7_1454500	253.562	sharp
Pf3D7_14_v3	+	2240994	2240994	2240994	12.1935	11.0537	PF3D7_1454700	314.599	sharp
Pf3D7_14_v3	+	2254491	2254501	2254491	2.27959	1.13979	PF3D7_1455200	43.3473	sharp
Pf3D7_14_v3	+	2254610	2254615	2254610	2.27959	1.13979	PF3D7_1455200	43.3473	sharp
Pf3D7_14_v3	+	2254885	2254894	2254894	3.47374	2.33394	PF3D7_1455200	43.3473	sharp
Pf3D7_14_v3	+	2266358	2266361	2266358	2.27959	1.13979	PF3D7_1455500	59.0298	sharp
Pf3D7_14_v3	+	2313978	2313989	2313978	2.27959	1.13979	PF3D7_1456500	54.3611	sharp
Pf3D7_14_v3	+	2333725	2333730	2333727	24.1812	13.6026	PF3D7_1456900	140.354	sharp
Pf3D7_14_v3	+	2333886	2333897	2333886	3.47374	2.33394	PF3D7_1456900	140.354	sharp
Pf3D7_14_v3	+	2349263	2349284	2349284	11.7728	6.01946	PF3D7_1457400	23.4547	broad
Pf3D7_14_v3	+	2363344	2363389	2363344	26.2755	11.0537	PF3D7_1457600	108.452	broad
Pf3D7_14_v3	+	2366564	2366582	2366564	2.27959	1.13979	PF3D7_1457700	273.923	broad
Pf3D7_14_v3	+	2375231	2375237	2375231	5.91898	4.77918	PF3D7_1457900	61.3152	sharp
Pf3D7_14_v3	+	2387064	2387074	2387064	2.27959	1.13979	PF3D7_1458000	256.051	sharp
Pf3D7_14_v3	+	2387099	2387111	2387099	8.40806	7.26827	PF3D7_1458000	256.051	sharp
Pf3D7_14_v3	+	2387143	2387183	2387160	8.19857	4.77918	PF3D7_1458000	256.051	broad
Pf3D7_14_v3	+	2387438	2387442	2387438	3.47374	2.33394	PF3D7_1458000	256.051	sharp
Pf3D7_14_v3	+	2390230	2390272	2390269	47.1592	16.1673	PF3D7_1458100	87.0883	broad
Pf3D7_14_v3	+	2390303	2390323	2390303	8.32868	4.77918	PF3D7_1458100	87.0883	broad
Pf3D7_14_v3	+	2399844	2399884	2399844	8.19857	4.77918	PF3D7_1458500	36.2312	broad
Pf3D7_14_v3	+	2406012	2406029	2406029	3.47374	2.33394	PF3D7_1458600	88.3573	broad
Pf3D7_14_v3	+	2420250	2420251	2420251	8.40806	7.26827	PF3D7_1459000	284.021	sharp
Pf3D7_14_v3	+	2423598	2423631	2423613	3.41938	1.13979	PF3D7_1459100	11.0984	broad
Pf3D7_14_v3	+	2431156	2431168	2431156	3.47374	2.33394	PF3D7_1459300	26.6704	sharp
Pf3D7_14_v3	+	2440309	2440312	2440312	3.47374	2.33394	PF3D7_1459600	139.573	sharp
Pf3D7_14_v3	+	2440368	2440372	2440368	4.66788	2.33394	PF3D7_1459600	139.573	sharp
Pf3D7_14_v3	+	2440416	2440431	2440416	4.61353	2.33394	PF3D7_1459600	139.573	broad
Pf3D7_14_v3	+	2440466	2440480	2440480	9.54786	7.26827	PF3D7_1459600	139.573	broad
Pf3D7_14_v3	+	2452127	2452135	2452127	2.27959	1.13979	PF3D7_1460000	4.37669	sharp
Pf3D7_14_v3	+	2452187	2452195	2452187	3.47374	2.33394	PF3D7_1460000	4.37669	sharp
Pf3D7_14_v3	+	2482210	2482222	2482210	2.27959	1.13979	PF3D7_1461000	29.3298	sharp
Pf3D7_14_v3	+	2488924	2488936	2488936	4.61353	2.33394	PF3D7_1461200	119.217	sharp
Pf3D7_14_v3	+	2489159	2489176	2489169	5.82909	3.5495	PF3D7_1461200	119.217	broad
Pf3D7_14_v3	+	2489214	2489214	2489214	13.4658	12.326	PF3D7_1461200	119.217	sharp
Pf3D7_14_v3	+	2489255	2489270	2489260	9.39271	4.77918	PF3D7_1461200	119.217	broad
Pf3D7_14_v3	+	2491778	2491882	2491882	181.187	39.7088	PF3D7_1461300	1073.14	broad
Pf3D7_14_v3	+	2503240	2503242	2503240	4.61353	2.33394	PF3D7_1461800	168.053	sharp
Pf3D7_14_v3	+	2514292	2514322	2514316	10.5325	4.77918	PF3D7_1461900	224.018	broad
Pf3D7_14_v3	+	2514347	2514373	2514353	4.61353	2.33394	PF3D7_1461900	224.018	broad
Pf3D7_14_v3	+	2514472	2514474	2514472	5.91898	4.77918	PF3D7_1461900	224.018	sharp
Pf3D7_14_v3	+	2557903	2557913	2557913	4.61353	2.33394	PF3D7_1462800	7148.64	sharp
Pf3D7_14_v3	+	2558516	2558528	2558523	9.39271	4.77918	PF3D7_1462800	7148.64	sharp
Pf3D7_14_v3	+	2558573	2558593	2558573	2.27959	1.13979	PF3D7_1462800	7148.64	broad
Pf3D7_14_v3	+	2558663	2558679	2558663	4.66788	2.33394	PF3D7_1462800	7148.64	broad
Pf3D7_14_v3	+	2558727	2558753	2558732	76.7858	25.2397	PF3D7_1462800	7148.64	broad
Pf3D7_14_v3	+	2558810	2558955	2558811	671.239	260.257	PF3D7_1462800	7148.64	broad
Pf3D7_14_v3	+	2569904	2569913	2569913	3.47374	2.33394	PF3D7_1463200	71.9764	sharp
Pf3D7_14_v3	+	2575018	2575021	2575018	2.27959	1.13979	PF3D7_1463400	192.845	sharp
Pf3D7_14_v3	+	2575070	2575082	2575082	17.2171	14.8831	PF3D7_1463400	192.845	sharp
Pf3D7_14_v3	+	2575324	2575336	2575324	2.27959	1.13979	PF3D7_1463400	192.845	sharp
Pf3D7_14_v3	+	2577320	2577336	2577320	3.47374	2.33394	PF3D7_1463500	80.461	broad
Pf3D7_14_v3	+	2577367	2577371	2577367	3.47374	2.33394	PF3D7_1463500	80.461	sharp
Pf3D7_14_v3	+	2577394	2577444	2577420	5.69897	1.13979	PF3D7_1463500	80.461	broad
Pf3D7_14_v3	+	2595369	2595376	2595369	3.47374	2.33394	PF3D7_1464100	26.965	sharp
Pf3D7_14_v3	+	2600647	2600654	2600647	2.27959	1.13979	PF3D7_1464300	4.15728	sharp
Pf3D7_14_v3	+	2635390	2635402	2635400	5.75333	2.33394	PF3D7_1465000	52.4899	sharp
Pf3D7_14_v3	+	2635499	2635511	2635499	2.27959	1.13979	PF3D7_1465000	52.4899	sharp
Pf3D7_14_v3	+	2642316	2642335	2642316	10.9261	9.78626	PF3D7_1465300	48.2362	broad
Pf3D7_14_v3	+	2683788	2683798	2683788	4.6893	3.5495	PF3D7_1465900	2090.52	sharp
Pf3D7_14_v3	+	2683859	2683859	2683859	9.78626	9.78626	PF3D7_1465900	2090.52	sharp
Pf3D7_14_v3	+	2683895	2683966	2683966	886.729	554.577	PF3D7_1465900	2090.52	broad
Pf3D7_14_v3	+	2707791	2707810	2707791	2.27959	1.13979	PF3D7_1466300	284.203	broad
Pf3D7_14_v3	+	2729191	2729214	2729193	4.55918	1.13979	PF3D7_1466700	90.3243	broad
Pf3D7_14_v3	+	2747922	2747927	2747927	8.40806	7.26827	PF3D7_1467200	44.4207	sharp
Pf3D7_14_v3	+	2748092	2748092	2748092	6.01946	6.01946	PF3D7_1467200	44.4207	sharp
Pf3D7_14_v3	+	2754606	2754633	2754606	10.5325	4.77918	PF3D7_1467500	112.533	broad
Pf3D7_14_v3	+	2754812	2754813	2754812	3.47374	2.33394	PF3D7_1467500	112.533	sharp
Pf3D7_14_v3	+	2765291	2765314	2765312	10.6083	4.77918	PF3D7_1467700	66.8082	broad
Pf3D7_14_v3	+	2766956	2766974	2766973	3.41938	1.13979	PF3D7_1467800	39.4528	broad
Pf3D7_14_v3	+	2800878	2800891	2800878	2.27959	1.13979	PF3D7_1468200	156.568	sharp
Pf3D7_14_v3	+	2851394	2851413	2851394	2.27959	1.13979	PF3D7_1469600	47.28	broad
Pf3D7_14_v3	+	2863590	2863598	2863590	2.27959	1.13979	PF3D7_1469700	15.8901	sharp
Pf3D7_14_v3	+	2879216	2879221	2879216	2.27959	1.13979	PF3D7_1470300	165.703	sharp
Pf3D7_14_v3	+	2879247	2879257	2879257	4.6893	3.5495	PF3D7_1470300	165.703	sharp
Pf3D7_14_v3	+	2901570	2901590	2901571	8.29905	6.01946	PF3D7_1471000	59.3596	broad
Pf3D7_14_v3	+	2901626	2901646	2901646	4.6893	3.5495	PF3D7_1471000	59.3596	broad
Pf3D7_14_v3	+	2911328	2911340	2911328	6.94747	2.33394	PF3D7_1471200	297.745	sharp
Pf3D7_14_v3	+	2911474	2911503	2911503	6.89312	2.33394	PF3D7_1471200	297.745	broad
Pf3D7_14_v3	+	2940100	2940118	2940106	4.61353	2.33394	PF3D7_1472000	71.9336	broad
Pf3D7_14_v3	+	2940174	2940193	2940182	3.41938	1.13979	PF3D7_1472000	71.9336	broad
Pf3D7_14_v3	+	2943975	2943977	2943975	4.66788	2.33394	PF3D7_1472200	547.327	sharp
Pf3D7_14_v3	+	2944002	2944029	2944029	5.82909	3.5495	PF3D7_1472200	547.327	broad
Pf3D7_14_v3	+	2944076	2944082	2944082	12.9884	6.01946	PF3D7_1472200	547.327	sharp
Pf3D7_14_v3	+	2944332	2944342	2944332	2.27959	1.13979	PF3D7_1472200	547.327	sharp
Pf3D7_14_v3	+	2944794	2944815	2944794	8.25292	4.77918	PF3D7_1472200	547.327	broad
Pf3D7_14_v3	+	2944863	2944872	2944863	2.27959	1.13979	PF3D7_1472200	547.327	sharp
Pf3D7_14_v3	+	2953590	2953616	2953601	4.55918	1.13979	PF3D7_1472300	51.9156	broad
Pf3D7_14_v3	+	2972425	2972440	2972425	18.213	11.0537	PF3D7_1472900	283.731	broad
Pf3D7_14_v3	+	2972468	2972485	2972468	3.47374	2.33394	PF3D7_1472900	283.731	broad
Pf3D7_14_v3	+	2980560	2980564	2980560	9.60221	7.26827	PF3D7_1473200	1051.31	sharp
Pf3D7_14_v3	+	2981398	2981399	2981398	2.27959	1.13979	PF3D7_1473200	1051.31	sharp
Pf3D7_14_v3	+	3059881	3059881	3059881	11.0537	11.0537	PF3D7_1474600	190.635	sharp
Pf3D7_14_v3	+	3059913	3059938	3059938	7.05877	4.77918	PF3D7_1474600	190.635	broad
Pf3D7_14_v3	+	3059985	3059988	3059988	3.47374	2.33394	PF3D7_1474600	190.635	sharp
Pf3D7_14_v3	+	3060048	3060063	3060048	5.75333	2.33394	PF3D7_1474600	190.635	broad
Pf3D7_14_v3	+	3060213	3060218	3060213	4.6893	3.5495	PF3D7_1474600	190.635	sharp
Pf3D7_14_v3	+	3066835	3066873	3066873	10.5325	4.77918	PF3D7_1474800	323.516	broad
Pf3D7_14_v3	+	3066897	3066932	3066897	8.16303	3.5495	PF3D7_1474800	323.516	broad
Pf3D7_14_v3	+	3069588	3069596	3069596	5.91898	4.77918	PF3D7_1474900	77.942	sharp
Pf3D7_14_v3	+	3069628	3069633	3069633	8.32868	4.77918	PF3D7_1474900	77.942	sharp
Pf3D7_14_v3	+	3075780	3075780	3075780	24.8093	21.3356	PF3D7_1475000	10.2	sharp
Pf3D7_14_v3	+	3085278	3085282	3085279	4.61353	2.33394	PF3D7_1475300	33.6363	sharp
Pf3D7_14_v3	+	3133698	3133728	3133707	9.37859	3.5495	PF3D7_1476200	667.505	broad
Pf3D7_14_v3	+	3133753	3133777	3133773	26.3679	9.78626	PF3D7_1476200	667.505	broad
Pf3D7_14_v3	+	3146343	3146363	3146343	2.27959	1.13979	PF3D7_1476500	379.868	broad
Pf3D7_14_v3	+	3146399	3146403	3146403	10.8581	8.5242	PF3D7_1476500	379.868	sharp
Pf3D7_14_v3	+	3146446	3146448	3146448	3.47374	2.33394	PF3D7_1476500	379.868	sharp
Pf3D7_14_v3	+	3156389	3156411	3156411	4.61353	2.33394	PF3D7_1476700	13.722	broad
Pf3D7_14_v3	+	3156513	3156526	3156526	3.47374	2.33394	PF3D7_1476700	13.722	sharp
Pf3D7_14_v3	+	3179065	3179079	3179079	171.508	136.053	PF3D7_1477300	769.168	broad
Pf3D7_14_v3	+	3179134	3179146	3179134	13.1377	8.5242	PF3D7_1477300	769.168	sharp
Pf3D7_14_v3	+	3182899	3182908	3182899	2.27959	1.13979	PF3D7_1477400	117.236	sharp
Pf3D7_14_v3	+	3182955	3182955	3182955	24.9141	22.6345	PF3D7_1477400	117.236	sharp
Pf3D7_14_v3	+	3182988	3183001	3182994	5.82909	3.5495	PF3D7_1477400	117.236	sharp
Pf3D7_14_v3	+	3183054	3183055	3183055	79.0117	70.4875	PF3D7_1477400	117.236	sharp
Pf3D7_14_v3	+	3183088	3183116	3183102	7.02324	3.5495	PF3D7_1477400	117.236	broad
Pf3D7_14_v3	+	3188310	3188319	3188310	8.40806	7.26827	PF3D7_1477500	734.713	sharp
Pf3D7_14_v3	+	3188436	3188461	3188436	47.3011	16.1673	PF3D7_1477500	734.713	broad
Pf3D7_14_v3	+	3188557	3188576	3188557	2.27959	1.13979	PF3D7_1477500	734.713	broad
Pf3D7_14_v3	+	3201128	3201129	3201129	4.6893	3.5495	PF3D7_1477700	439.316	sharp
Pf3D7_14_v3	+	3201491	3201499	3201491	2.27959	1.13979	PF3D7_1477700	439.316	sharp
Pf3D7_14_v3	+	3201549	3201566	3201549	5.80768	2.33394	PF3D7_1477700	439.316	broad
Pf3D7_14_v3	+	3201634	3201653	3201634	2.27959	1.13979	PF3D7_1477700	439.316	broad
Pf3D7_14_v3	+	3208636	3208637	3208637	3.47374	2.33394	PF3D7_1477900	25.5308	sharp
Pf3D7_14_v3	+	3231264	3231279	3231264	2.27959	1.13979	PF3D7_1478600	668.14	broad
Pf3D7_14_v3	+	3231356	3231356	3231356	6.01946	6.01946	PF3D7_1478600	668.14	sharp
Pf3D7_14_v3	+	3231474	3231491	3231491	8.29905	6.01946	PF3D7_1478600	668.14	broad
Pf3D7_14_v3	+	3231520	3231530	3231530	30.9592	23.936	PF3D7_1478600	668.14	sharp
Pf3D7_14_v3	+	3231566	3231584	3231572	7.00183	2.33394	PF3D7_1478600	668.14	broad
Pf3D7_14_v3	-	43598	43627	43607	3.41938	1.13979	PF3D7_1401100	274.321	broad
Pf3D7_14_v3	-	43751	43763	43761	3.41938	1.13979	PF3D7_1401100	274.321	sharp
Pf3D7_14_v3	-	43831	43857	43851	3.41938	1.13979	PF3D7_1401100	274.321	broad
Pf3D7_14_v3	-	54010	54026	54010	5.91898	4.77918	PF3D7_1401400	2220.33	broad
Pf3D7_14_v3	-	54150	54167	54154	3.41938	1.13979	PF3D7_1401400	2220.33	broad
Pf3D7_14_v3	-	54295	54323	54298	11.5067	2.33394	PF3D7_1401400	2220.33	broad
Pf3D7_14_v3	-	54364	54369	54369	9.60221	7.26827	PF3D7_1401400	2220.33	sharp
Pf3D7_14_v3	-	54406	54431	54431	10.4426	3.5495	PF3D7_1401400	2220.33	broad
Pf3D7_14_v3	-	54466	54480	54480	4.6893	3.5495	PF3D7_1401400	2220.33	broad
Pf3D7_14_v3	-	59167	59170	59170	4.61353	2.33394	PF3D7_1401500	138.456	sharp
Pf3D7_14_v3	-	63474	63482	63480	20.4347	12.326	PF3D7_1401600	225.706	sharp
Pf3D7_14_v3	-	63515	63542	63515	72.3029	45.0178	PF3D7_1401600	225.706	broad
Pf3D7_14_v3	-	63646	63648	63646	3.47374	2.33394	PF3D7_1401600	225.706	sharp
Pf3D7_14_v3	-	80611	80611	80611	19.8854	18.7456	PF3D7_1402000	34.3833	sharp
Pf3D7_14_v3	-	88666	88686	88685	3.41938	1.13979	PF3D7_1402300	130.807	broad
Pf3D7_14_v3	-	88739	88751	88741	4.55918	1.13979	PF3D7_1402300	130.807	sharp
Pf3D7_14_v3	-	88919	88936	88936	3.47374	2.33394	PF3D7_1402300	130.807	broad
Pf3D7_14_v3	-	91210	91211	91210	2.27959	1.13979	PF3D7_1402400	93.3725	sharp
Pf3D7_14_v3	-	91257	91282	91257	8.16303	3.5495	PF3D7_1402400	93.3725	broad
Pf3D7_14_v3	-	91344	91352	91347	3.41938	1.13979	PF3D7_1402400	93.3725	sharp
Pf3D7_14_v3	-	93615	93630	93630	3.47374	2.33394	PF3D7_1402500	1735.54	broad
Pf3D7_14_v3	-	93688	93730	93730	40.2201	25.2397	PF3D7_1402500	1735.54	broad
Pf3D7_14_v3	-	93770	93787	93787	7.11312	4.77918	PF3D7_1402500	1735.54	broad
Pf3D7_14_v3	-	93943	93977	93945	4.55918	1.13979	PF3D7_1402500	1735.54	broad
Pf3D7_14_v3	-	94409	94412	94409	2.27959	1.13979	PF3D7_1402500	1735.54	sharp
Pf3D7_14_v3	-	98776	98790	98776	4.66788	2.33394	PF3D7_1402700	211.448	broad
Pf3D7_14_v3	-	98841	98856	98856	7.05877	4.77918	PF3D7_1402700	211.448	broad
Pf3D7_14_v3	-	135954	135963	135954	2.27959	1.13979	PF3D7_1403700	39.8393	sharp
Pf3D7_14_v3	-	143300	143311	143300	20.246	7.26827	PF3D7_1403900	238.413	sharp
Pf3D7_14_v3	-	146021	146052	146030	4.55918	1.13979	PF3D7_1404100	466.658	broad
Pf3D7_14_v3	-	146114	146129	146117	62.4504	21.3356	PF3D7_1404100	466.658	broad
Pf3D7_14_v3	-	146232	146234	146232	3.47374	2.33394	PF3D7_1404100	466.658	sharp
Pf3D7_14_v3	-	146552	146556	146556	3.47374	2.33394	PF3D7_1404100	466.658	sharp
Pf3D7_14_v3	-	168133	168146	168144	3.41938	1.13979	PF3D7_1404800	392.565	sharp
Pf3D7_14_v3	-	168176	168178	168178	5.91898	4.77918	PF3D7_1404800	392.565	sharp
Pf3D7_14_v3	-	198872	198893	198873	5.75333	2.33394	PF3D7_1405700	79.8626	broad
Pf3D7_14_v3	-	199448	199457	199448	2.27959	1.13979	PF3D7_1405700	79.8626	sharp
Pf3D7_14_v3	-	204416	204428	204424	6.89312	2.33394	PF3D7_1405800	334.645	sharp
Pf3D7_14_v3	-	204473	204474	204474	5.88344	3.5495	PF3D7_1405800	334.645	sharp
Pf3D7_14_v3	-	204508	204525	204517	3.41938	1.13979	PF3D7_1405800	334.645	broad
Pf3D7_14_v3	-	204595	204597	204597	3.47374	2.33394	PF3D7_1405800	334.645	sharp
Pf3D7_14_v3	-	249256	249269	249256	2.27959	1.13979	PF3D7_1406800	146.977	sharp
Pf3D7_14_v3	-	269031	269032	269031	2.27959	1.13979	PF3D7_1407400	88.7208	sharp
Pf3D7_14_v3	-	355517	355535	355517	5.82909	3.5495	PF3D7_1409000	72.8086	broad
Pf3D7_14_v3	-	355850	355865	355865	4.6893	3.5495	PF3D7_1409000	72.8086	broad
Pf3D7_14_v3	-	381690	381691	381691	3.47374	2.33394	PF3D7_1409700	16.6609	sharp
Pf3D7_14_v3	-	394402	394410	394403	5.75333	2.33394	PF3D7_1410000	114.647	sharp
Pf3D7_14_v3	-	425644	425649	425647	3.41938	1.13979	PF3D7_1410500	28.342	sharp
Pf3D7_14_v3	-	436382	436394	436392	3.41938	1.13979	PF3D7_1410700	36.8882	sharp
Pf3D7_14_v3	-	450831	450833	450832	4.61353	2.33394	PF3D7_1411100	27.7662	sharp
Pf3D7_14_v3	-	450905	450910	450910	3.47374	2.33394	PF3D7_1411100	27.7662	sharp
Pf3D7_14_v3	-	450947	450947	450947	11.0537	11.0537	PF3D7_1411100	27.7662	sharp
Pf3D7_14_v3	-	456184	456199	456197	3.41938	1.13979	PF3D7_1411200	361.487	broad
Pf3D7_14_v3	-	484259	484286	484286	6.89312	2.33394	PF3D7_1411800	58.5618	broad
Pf3D7_14_v3	-	492510	492553	492553	154.599	57.0358	PF3D7_1412300	311.403	broad
Pf3D7_14_v3	-	492873	492887	492879	3.41938	1.13979	PF3D7_1412300	311.403	broad
Pf3D7_14_v3	-	492914	492933	492914	2.27959	1.13979	PF3D7_1412300	311.403	broad
Pf3D7_14_v3	-	519008	519013	519008	2.27959	1.13979	PF3D7_1412800	126.749	sharp
Pf3D7_14_v3	-	555943	555950	555950	7.02324	3.5495	PF3D7_1414000	120.366	sharp
Pf3D7_14_v3	-	588598	588611	588598	2.27959	1.13979	PF3D7_1414500	180.429	sharp
Pf3D7_14_v3	-	589598	589600	589598	2.27959	1.13979	PF3D7_1414500	180.429	sharp
Pf3D7_14_v3	-	589633	589644	589633	2.27959	1.13979	PF3D7_1414500	180.429	sharp
Pf3D7_14_v3	-	589708	589714	589708	2.27959	1.13979	PF3D7_1414500	180.429	sharp
Pf3D7_14_v3	-	601392	601408	601392	2.27959	1.13979	PF3D7_1414800	177.23	broad
Pf3D7_14_v3	-	633344	633351	633344	2.27959	1.13979	PF3D7_1415600	80.6473	sharp
Pf3D7_14_v3	-	643154	643155	643154	2.27959	1.13979	PF3D7_1415900	100.4	sharp
Pf3D7_14_v3	-	649449	649449	649449	7.26827	7.26827	PF3D7_1416100	45.0435	sharp
Pf3D7_14_v3	-	658405	658445	658406	6.89312	2.33394	PF3D7_1416200	39.8691	broad
Pf3D7_14_v3	-	682096	682096	682096	11.0537	11.0537	PF3D7_1416700	53.9555	sharp
Pf3D7_14_v3	-	682154	682160	682160	4.6893	3.5495	PF3D7_1416700	53.9555	sharp
Pf3D7_14_v3	-	686562	686564	686564	9.66399	8.5242	PF3D7_1416900	183.858	sharp
Pf3D7_14_v3	-	728988	728991	728991	4.6893	3.5495	PF3D7_1417500	276.916	sharp
Pf3D7_14_v3	-	729079	729085	729079	3.47374	2.33394	PF3D7_1417500	276.916	sharp
Pf3D7_14_v3	-	745740	745768	745751	21.6024	8.5242	PF3D7_1417600	276.07	broad
Pf3D7_14_v3	-	746816	746818	746818	3.47374	2.33394	PF3D7_1417600	276.07	sharp
Pf3D7_14_v3	-	758666	758693	758683	3.41938	1.13979	PF3D7_1417900	50.7487	broad
Pf3D7_14_v3	-	758803	758832	758819	3.41938	1.13979	PF3D7_1417900	50.7487	broad
Pf3D7_14_v3	-	761706	761719	761708	5.82909	3.5495	PF3D7_1418000	142.142	sharp
Pf3D7_14_v3	-	762069	762085	762069	11.9436	8.5242	PF3D7_1418000	142.142	broad
Pf3D7_14_v3	-	786227	786273	786227	6.94747	2.33394	PF3D7_1418900	139.978	broad
Pf3D7_14_v3	-	800439	800444	800439	2.27959	1.13979	PF3D7_1419200	56.1641	sharp
Pf3D7_14_v3	-	812129	812129	812129	7.26827	7.26827	PF3D7_1419400	150.366	sharp
Pf3D7_14_v3	-	812261	812265	812261	2.27959	1.13979	PF3D7_1419400	150.366	sharp
Pf3D7_14_v3	-	812408	812409	812409	3.47374	2.33394	PF3D7_1419400	150.366	sharp
Pf3D7_14_v3	-	812529	812548	812529	2.27959	1.13979	PF3D7_1419400	150.366	broad
Pf3D7_14_v3	-	830921	830924	830921	3.47374	2.33394	PF3D7_1420000	371.529	sharp
Pf3D7_14_v3	-	858237	858257	858237	2.27959	1.13979	PF3D7_1420600	55.9035	broad
Pf3D7_14_v3	-	858305	858323	858305	2.27959	1.13979	PF3D7_1420600	55.9035	broad
Pf3D7_14_v3	-	867298	867299	867298	2.27959	1.13979	PF3D7_1420900	24.511	sharp
Pf3D7_14_v3	-	876521	876526	876521	2.27959	1.13979	PF3D7_1421200	3276.71	sharp
Pf3D7_14_v3	-	876547	876569	876550	3.41938	1.13979	PF3D7_1421200	3276.71	broad
Pf3D7_14_v3	-	876611	876612	876612	77.8122	45.0178	PF3D7_1421200	3276.71	sharp
Pf3D7_14_v3	-	876809	876818	876809	2.27959	1.13979	PF3D7_1421200	3276.71	sharp
Pf3D7_14_v3	-	876896	876921	876905	4.55918	1.13979	PF3D7_1421200	3276.71	broad
Pf3D7_14_v3	-	890388	890408	890396	5.82909	3.5495	PF3D7_1421800	57.376	broad
Pf3D7_14_v3	-	893124	893137	893124	10.6873	6.01946	PF3D7_1422000	38.487	sharp
Pf3D7_14_v3	-	893200	893208	893200	2.27959	1.13979	PF3D7_1422000	38.487	sharp
Pf3D7_14_v3	-	926701	926765	926709	24.7505	6.01946	PF3D7_1423000	239	broad
Pf3D7_14_v3	-	964682	964688	964682	2.27959	1.13979	PF3D7_1423700	593.906	sharp
Pf3D7_14_v3	-	964716	964722	964719	3.41938	1.13979	PF3D7_1423700	593.906	sharp
Pf3D7_14_v3	-	964925	964939	964937	3.41938	1.13979	PF3D7_1423700	593.906	broad
Pf3D7_14_v3	-	975881	975894	975883	10.8038	8.5242	PF3D7_1424100	2560.42	sharp
Pf3D7_14_v3	-	975928	975939	975928	3.47374	2.33394	PF3D7_1424100	2560.42	sharp
Pf3D7_14_v3	-	975972	975973	975973	69.4285	62.4052	PF3D7_1424100	2560.42	sharp
Pf3D7_14_v3	-	976045	976086	976086	15.0562	3.5495	PF3D7_1424100	2560.42	broad
Pf3D7_14_v3	-	976128	976133	976130	4.61353	2.33394	PF3D7_1424100	2560.42	sharp
Pf3D7_14_v3	-	976220	976222	976220	2.27959	1.13979	PF3D7_1424100	2560.42	sharp
Pf3D7_14_v3	-	976770	976784	976782	3.41938	1.13979	PF3D7_1424100	2560.42	broad
Pf3D7_14_v3	-	1016793	1016802	1016802	35.8001	18.7456	PF3D7_1426000	2998.99	sharp
Pf3D7_14_v3	-	1016840	1016846	1016840	101.133	47.6803	PF3D7_1426000	2998.99	sharp
Pf3D7_14_v3	-	1016969	1017015	1016971	10.4212	2.33394	PF3D7_1426000	2998.99	broad
Pf3D7_14_v3	-	1019587	1019587	1019587	25.0758	23.936	PF3D7_1426100	886.29	sharp
Pf3D7_14_v3	-	1019812	1019824	1019824	31.2592	25.2397	PF3D7_1426100	886.29	sharp
Pf3D7_14_v3	-	1019888	1019890	1019890	4.6893	3.5495	PF3D7_1426100	886.29	sharp
Pf3D7_14_v3	-	1019911	1019920	1019920	18.2449	12.326	PF3D7_1426100	886.29	sharp
Pf3D7_14_v3	-	1019960	1019962	1019962	24.6645	18.7456	PF3D7_1426100	886.29	sharp
Pf3D7_14_v3	-	1020078	1020090	1020078	2.27959	1.13979	PF3D7_1426100	886.29	sharp
Pf3D7_14_v3	-	1020115	1020144	1020115	8.29905	6.01946	PF3D7_1426100	886.29	broad
Pf3D7_14_v3	-	1023335	1023343	1023343	5.91898	4.77918	PF3D7_1426200	416.628	sharp
Pf3D7_14_v3	-	1040615	1040622	1040615	2.27959	1.13979	PF3D7_1426700	152.154	sharp
Pf3D7_14_v3	-	1050562	1050564	1050564	3.47374	2.33394	PF3D7_1426900	91.8996	sharp
Pf3D7_14_v3	-	1080061	1080062	1080062	3.47374	2.33394	PF3D7_1427400	11.9286	sharp
Pf3D7_14_v3	-	1080101	1080104	1080101	4.66788	2.33394	PF3D7_1427400	11.9286	sharp
Pf3D7_14_v3	-	1089716	1089723	1089716	2.27959	1.13979	PF3D7_1427800	95.6917	sharp
Pf3D7_14_v3	-	1106830	1106863	1106836	24.6795	6.01946	PF3D7_1428300	428.756	broad
Pf3D7_14_v3	-	1106923	1106975	1106965	15.1922	6.01946	PF3D7_1428300	428.756	broad
Pf3D7_14_v3	-	1107036	1107062	1107062	15.3012	7.26827	PF3D7_1428300	428.756	broad
Pf3D7_14_v3	-	1153610	1153618	1153610	8.2388	3.5495	PF3D7_1429300	104.441	sharp
Pf3D7_14_v3	-	1169844	1169847	1169844	2.27959	1.13979	PF3D7_1429700	113.926	sharp
Pf3D7_14_v3	-	1183294	1183303	1183294	2.27959	1.13979	PF3D7_1430000	81.7036	sharp
Pf3D7_14_v3	-	1217310	1217310	1217310	7.26827	7.26827	PF3D7_1430900	34.3012	sharp
Pf3D7_14_v3	-	1228866	1228866	1228866	6.01946	6.01946	PF3D7_1431200	189.636	sharp
Pf3D7_14_v3	-	1228916	1228927	1228916	2.27959	1.13979	PF3D7_1431200	189.636	sharp
Pf3D7_14_v3	-	1242437	1242440	1242440	7.15926	6.01946	PF3D7_1431500	139.145	sharp
Pf3D7_14_v3	-	1282997	1283005	1282997	2.27959	1.13979	PF3D7_1432400	25.4812	sharp
Pf3D7_14_v3	-	1291759	1291760	1291760	3.47374	2.33394	PF3D7_1432700	39.9572	sharp
Pf3D7_14_v3	-	1295315	1295322	1295315	2.27959	1.13979	PF3D7_1432800	80.5419	sharp
Pf3D7_14_v3	-	1299235	1299256	1299251	29.1095	16.1673	PF3D7_1433000	235.926	broad
Pf3D7_14_v3	-	1299307	1299337	1299311	15.0917	4.77918	PF3D7_1433000	235.926	broad
Pf3D7_14_v3	-	1330191	1330191	1330191	6.01946	6.01946	PF3D7_1433400	277.786	sharp
Pf3D7_14_v3	-	1330218	1330230	1330230	5.82909	3.5495	PF3D7_1433400	277.786	sharp
Pf3D7_14_v3	-	1330292	1330294	1330294	8.25292	4.77918	PF3D7_1433400	277.786	sharp
Pf3D7_14_v3	-	1338997	1339011	1339011	3.47374	2.33394	PF3D7_1433500	235.478	broad
Pf3D7_14_v3	-	1369955	1369983	1369970	4.61353	2.33394	PF3D7_1434200	566.445	broad
Pf3D7_14_v3	-	1370163	1370164	1370164	7.15926	6.01946	PF3D7_1434200	566.445	sharp
Pf3D7_14_v3	-	1371454	1371460	1371454	2.27959	1.13979	PF3D7_1434200	566.445	sharp
Pf3D7_14_v3	-	1403314	1403316	1403314	2.27959	1.13979	PF3D7_1434500	246.801	sharp
Pf3D7_14_v3	-	1403378	1403397	1403378	14.2121	4.77918	PF3D7_1434500	246.801	broad
Pf3D7_14_v3	-	1408693	1408707	1408693	3.47374	2.33394	PF3D7_1434700	169.393	broad
Pf3D7_14_v3	-	1408774	1408777	1408774	2.27959	1.13979	PF3D7_1434700	169.393	sharp
Pf3D7_14_v3	-	1408815	1408821	1408815	3.47374	2.33394	PF3D7_1434700	169.393	sharp
Pf3D7_14_v3	-	1408899	1408916	1408899	2.27959	1.13979	PF3D7_1434700	169.393	broad
Pf3D7_14_v3	-	1409013	1409014	1409014	4.6893	3.5495	PF3D7_1434700	169.393	sharp
Pf3D7_14_v3	-	1434839	1434856	1434839	2.27959	1.13979	PF3D7_1435400	197.257	broad
Pf3D7_14_v3	-	1434891	1434893	1434893	3.47374	2.33394	PF3D7_1435400	197.257	sharp
Pf3D7_14_v3	-	1434916	1434935	1434916	5.75333	2.33394	PF3D7_1435400	197.257	broad
Pf3D7_14_v3	-	1434977	1434981	1434977	7.02324	3.5495	PF3D7_1435400	197.257	sharp
Pf3D7_14_v3	-	1435009	1435011	1435009	2.27959	1.13979	PF3D7_1435400	197.257	sharp
Pf3D7_14_v3	-	1443422	1443425	1443422	2.27959	1.13979	PF3D7_1435600	61.5704	sharp
Pf3D7_14_v3	-	1450658	1450678	1450659	4.61353	2.33394	PF3D7_1435700	96.5693	broad
Pf3D7_14_v3	-	1501769	1501772	1501769	2.27959	1.13979	PF3D7_1436900	41.4478	sharp
Pf3D7_14_v3	-	1502246	1502258	1502246	2.27959	1.13979	PF3D7_1436900	41.4478	sharp
Pf3D7_14_v3	-	1539360	1539377	1539370	23.6546	7.26827	PF3D7_1438000	387.472	broad
Pf3D7_14_v3	-	1539414	1539418	1539414	2.27959	1.13979	PF3D7_1438000	387.472	sharp
Pf3D7_14_v3	-	1539439	1539439	1539439	7.26827	7.26827	PF3D7_1438000	387.472	sharp
Pf3D7_14_v3	-	1539467	1539467	1539467	25.2397	25.2397	PF3D7_1438000	387.472	sharp
Pf3D7_14_v3	-	1539844	1539855	1539844	2.27959	1.13979	PF3D7_1438000	387.472	sharp
Pf3D7_14_v3	-	1543320	1543328	1543320	7.02324	3.5495	PF3D7_1438100	218.707	sharp
Pf3D7_14_v3	-	1543380	1543397	1543381	9.43885	6.01946	PF3D7_1438100	218.707	broad
Pf3D7_14_v3	-	1543716	1543718	1543718	5.91898	4.77918	PF3D7_1438100	218.707	sharp
Pf3D7_14_v3	-	1613271	1613287	1613287	5.82909	3.5495	PF3D7_1439600	85.8298	broad
Pf3D7_14_v3	-	1613333	1613352	1613348	3.41938	1.13979	PF3D7_1439600	85.8298	broad
Pf3D7_14_v3	-	1663249	1663252	1663252	3.47374	2.33394	PF3D7_1440700	76.0411	sharp
Pf3D7_14_v3	-	1663297	1663307	1663297	3.47374	2.33394	PF3D7_1440700	76.0411	sharp
Pf3D7_14_v3	-	1671825	1671829	1671825	3.47374	2.33394	PF3D7_1441000	35.3314	sharp
Pf3D7_14_v3	-	1674523	1674535	1674523	2.27959	1.13979	PF3D7_1441100	2773.3	sharp
Pf3D7_14_v3	-	1674624	1674636	1674627	4.61353	2.33394	PF3D7_1441100	2773.3	sharp
Pf3D7_14_v3	-	1674684	1674707	1674707	8.16303	3.5495	PF3D7_1441100	2773.3	broad
Pf3D7_14_v3	-	1674747	1674784	1674780	31.3283	12.326	PF3D7_1441100	2773.3	broad
Pf3D7_14_v3	-	1674827	1674835	1674835	16.6872	8.5242	PF3D7_1441100	2773.3	sharp
Pf3D7_14_v3	-	1675707	1675725	1675712	3.41938	1.13979	PF3D7_1441100	2773.3	broad
Pf3D7_14_v3	-	1675770	1675772	1675772	3.47374	2.33394	PF3D7_1441100	2773.3	sharp
Pf3D7_14_v3	-	1675910	1675918	1675918	5.88344	3.5495	PF3D7_1441100	2773.3	sharp
Pf3D7_14_v3	-	1704204	1704224	1704206	3.41938	1.13979	PF3D7_1441800	48.2239	broad
Pf3D7_14_v3	-	1707689	1707695	1707695	3.47374	2.33394	PF3D7_1442100	69.1055	sharp
Pf3D7_14_v3	-	1714298	1714357	1714330	9.17271	2.33394	PF3D7_1442300	238.344	broad
Pf3D7_14_v3	-	1714647	1714656	1714647	2.27959	1.13979	PF3D7_1442300	238.344	sharp
Pf3D7_14_v3	-	1714706	1714708	1714706	2.27959	1.13979	PF3D7_1442300	238.344	sharp
Pf3D7_14_v3	-	1714764	1714764	1714764	6.01946	6.01946	PF3D7_1442300	238.344	sharp
Pf3D7_14_v3	-	1714822	1714829	1714825	8.2388	3.5495	PF3D7_1442300	238.344	sharp
Pf3D7_14_v3	-	1768709	1768732	1768732	14.3814	7.26827	PF3D7_1443000	12.4905	broad
Pf3D7_14_v3	-	1772262	1772264	1772262	4.6893	3.5495	PF3D7_1443100	122.289	sharp
Pf3D7_14_v3	-	1772692	1772702	1772692	2.27959	1.13979	PF3D7_1443100	122.289	sharp
Pf3D7_14_v3	-	1772734	1772760	1772747	4.55918	1.13979	PF3D7_1443100	122.289	broad
Pf3D7_14_v3	-	1779919	1779929	1779919	9.54786	7.26827	PF3D7_1443400	57.0444	sharp
Pf3D7_14_v3	-	1784322	1784331	1784322	2.27959	1.13979	PF3D7_1443500	51.5626	sharp
Pf3D7_14_v3	-	1793691	1793702	1793702	3.47374	2.33394	PF3D7_1443700	12.3032	sharp
Pf3D7_14_v3	-	1796551	1796555	1796551	4.6893	3.5495	PF3D7_1443800	127.647	sharp
Pf3D7_14_v3	-	1825463	1825468	1825463	2.27959	1.13979	PF3D7_1444100	19.1237	sharp
Pf3D7_14_v3	-	1839461	1839465	1839461	3.47374	2.33394	PF3D7_1444500	74.2432	sharp
Pf3D7_14_v3	-	1839709	1839719	1839709	4.6893	3.5495	PF3D7_1444500	74.2432	sharp
Pf3D7_14_v3	-	1845811	1845890	1845890	454.132	136.053	PF3D7_1444800	3522.86	broad
Pf3D7_14_v3	-	1845926	1845952	1845926	34.1879	21.3356	PF3D7_1444800	3522.86	broad
Pf3D7_14_v3	-	1845983	1846001	1845983	2.27959	1.13979	PF3D7_1444800	3522.86	broad
Pf3D7_14_v3	-	1846044	1846061	1846045	9.39271	4.77918	PF3D7_1444800	3522.86	broad
Pf3D7_14_v3	-	1846177	1846199	1846193	3.41938	1.13979	PF3D7_1444800	3522.86	broad
Pf3D7_14_v3	-	1846317	1846325	1846317	8.2388	3.5495	PF3D7_1444800	3522.86	sharp
Pf3D7_14_v3	-	1846359	1846364	1846359	2.27959	1.13979	PF3D7_1444800	3522.86	sharp
Pf3D7_14_v3	-	1846472	1846528	1846508	11.5824	3.5495	PF3D7_1444800	3522.86	broad
Pf3D7_14_v3	-	1846571	1846581	1846573	3.41938	1.13979	PF3D7_1444800	3522.86	sharp
Pf3D7_14_v3	-	1847109	1847127	1847113	3.41938	1.13979	PF3D7_1444800	3522.86	broad
Pf3D7_14_v3	-	1855673	1855676	1855673	2.27959	1.13979	PF3D7_1445100	128.793	sharp
Pf3D7_14_v3	-	1865833	1865838	1865833	2.27959	1.13979	PF3D7_1445400	502.653	sharp
Pf3D7_14_v3	-	1865971	1865971	1865971	53.0196	53.0196	PF3D7_1445400	502.653	sharp
Pf3D7_14_v3	-	1866034	1866063	1866063	15.2465	6.01946	PF3D7_1445400	502.653	broad
Pf3D7_14_v3	-	1866283	1866295	1866294	3.41938	1.13979	PF3D7_1445400	502.653	sharp
Pf3D7_14_v3	-	1866431	1866431	1866431	6.01946	6.01946	PF3D7_1445400	502.653	sharp
Pf3D7_14_v3	-	1877413	1877434	1877434	45.9331	27.8538	PF3D7_1445700	413.517	broad
Pf3D7_14_v3	-	1877478	1877485	1877485	7.15926	6.01946	PF3D7_1445700	413.517	sharp
Pf3D7_14_v3	-	1895490	1895499	1895491	4.55918	1.13979	PF3D7_1446200	834.596	sharp
Pf3D7_14_v3	-	1918272	1918303	1918282	10.5786	6.01946	PF3D7_1446600	84.5225	broad
Pf3D7_14_v3	-	1921995	1921996	1921996	3.47374	2.33394	PF3D7_1446700	60.3424	sharp
Pf3D7_14_v3	-	1922029	1922039	1922039	4.6893	3.5495	PF3D7_1446700	60.3424	sharp
Pf3D7_14_v3	-	1929005	1929014	1929005	2.27959	1.13979	PF3D7_1446900	70.84	sharp
Pf3D7_14_v3	-	1933360	1933366	1933360	2.27959	1.13979	PF3D7_1447100	216.208	sharp
Pf3D7_14_v3	-	1958609	1958609	1958609	13.3333	11.0537	PF3D7_1447900	178.998	sharp
Pf3D7_14_v3	-	1958904	1958912	1958904	2.27959	1.13979	PF3D7_1447900	178.998	sharp
Pf3D7_14_v3	-	1964610	1964627	1964610	2.27959	1.13979	PF3D7_1448000	155.324	broad
Pf3D7_14_v3	-	1964670	1964694	1964675	4.61353	2.33394	PF3D7_1448000	155.324	broad
Pf3D7_14_v3	-	1979078	1979086	1979078	8.29905	6.01946	PF3D7_1448300	136.775	sharp
Pf3D7_14_v3	-	1979127	1979140	1979128	7.05877	4.77918	PF3D7_1448300	136.775	sharp
Pf3D7_14_v3	-	1996193	1996218	1996207	5.80768	2.33394	PF3D7_1448500	86.1666	broad
Pf3D7_14_v3	-	2042159	2042179	2042159	2.27959	1.13979	PF3D7_1449700	106.722	broad
Pf3D7_14_v3	-	2045821	2045829	2045822	3.41938	1.13979	PF3D7_1449900	42.8606	sharp
Pf3D7_14_v3	-	2066453	2066471	2066453	17.963	8.5242	PF3D7_1450400	160.86	broad
Pf3D7_14_v3	-	2066497	2066497	2066497	113.218	107.199	PF3D7_1450400	160.86	sharp
Pf3D7_14_v3	-	2066959	2066987	2066972	3.41938	1.13979	PF3D7_1450400	160.86	broad
Pf3D7_14_v3	-	2089515	2089517	2089515	2.27959	1.13979	PF3D7_1451000	70.1598	sharp
Pf3D7_14_v3	-	2102076	2102092	2102076	2.27959	1.13979	PF3D7_1451200	540.392	broad
Pf3D7_14_v3	-	2102160	2102177	2102177	15.7997	12.326	PF3D7_1451200	540.392	broad
Pf3D7_14_v3	-	2114495	2114496	2114496	9.66399	8.5242	PF3D7_1451500	59.7503	sharp
Pf3D7_14_v3	-	2131771	2131782	2131782	4.6893	3.5495	PF3D7_1451900	174.488	sharp
Pf3D7_14_v3	-	2131853	2131868	2131853	2.27959	1.13979	PF3D7_1451900	174.488	broad
Pf3D7_14_v3	-	2154567	2154570	2154567	8.29905	6.01946	PF3D7_1452500	55.9044	sharp
Pf3D7_14_v3	-	2154689	2154693	2154689	2.27959	1.13979	PF3D7_1452500	55.9044	sharp
Pf3D7_14_v3	-	2154902	2154914	2154902	2.27959	1.13979	PF3D7_1452500	55.9044	sharp
Pf3D7_14_v3	-	2176114	2176114	2176114	6.01946	6.01946	PF3D7_1453000	56.6498	sharp
Pf3D7_14_v3	-	2176313	2176331	2176313	2.27959	1.13979	PF3D7_1453000	56.6498	broad
Pf3D7_14_v3	-	2204952	2204963	2204952	2.27959	1.13979	PF3D7_1453600	31.1426	sharp
Pf3D7_14_v3	-	2213809	2213821	2213809	4.66788	2.33394	PF3D7_1453800	111.031	sharp
Pf3D7_14_v3	-	2213853	2213866	2213864	3.41938	1.13979	PF3D7_1453800	111.031	sharp
Pf3D7_14_v3	-	2227164	2227176	2227164	5.88344	3.5495	PF3D7_1454200	120.555	sharp
Pf3D7_14_v3	-	2227341	2227350	2227341	2.27959	1.13979	PF3D7_1454200	120.555	sharp
Pf3D7_14_v3	-	2227401	2227410	2227401	2.27959	1.13979	PF3D7_1454200	120.555	sharp
Pf3D7_14_v3	-	2245782	2245786	2245782	2.27959	1.13979	PF3D7_1454900	56.7937	sharp
Pf3D7_14_v3	-	2264473	2264474	2264474	10.8581	8.5242	PF3D7_1455400	85.2175	sharp
Pf3D7_14_v3	-	2308545	2308555	2308551	9.33836	4.77918	PF3D7_1456300	40.0737	sharp
Pf3D7_14_v3	-	2308579	2308587	2308579	3.47374	2.33394	PF3D7_1456300	40.0737	sharp
Pf3D7_14_v3	-	2327064	2327069	2327064	2.27959	1.13979	PF3D7_1456700	141.35	sharp
Pf3D7_14_v3	-	2328071	2328077	2328071	2.27959	1.13979	PF3D7_1456700	141.35	sharp
Pf3D7_14_v3	-	2348799	2348803	2348801	15.5071	7.26827	PF3D7_1457300	167.166	sharp
Pf3D7_14_v3	-	2348866	2348872	2348871	13.0427	6.01946	PF3D7_1457300	167.166	sharp
Pf3D7_14_v3	-	2348955	2348982	2348955	12.9126	6.01946	PF3D7_1457300	167.166	broad
Pf3D7_14_v3	-	2349023	2349032	2349023	2.27959	1.13979	PF3D7_1457300	167.166	sharp
Pf3D7_14_v3	-	2349062	2349074	2349072	3.41938	1.13979	PF3D7_1457300	167.166	sharp
Pf3D7_14_v3	-	2349337	2349344	2349337	2.27959	1.13979	PF3D7_1457300	167.166	sharp
Pf3D7_14_v3	-	2349374	2349384	2349379	4.61353	2.33394	PF3D7_1457300	167.166	sharp
Pf3D7_14_v3	-	2399426	2399427	2399427	3.47374	2.33394	PF3D7_1458400	24.5819	sharp
Pf3D7_14_v3	-	2399502	2399530	2399530	17.022	13.6026	PF3D7_1458400	24.5819	broad
Pf3D7_14_v3	-	2430817	2430819	2430817	2.27959	1.13979	PF3D7_1459200	102.599	sharp
Pf3D7_14_v3	-	2431017	2431027	2431017	15.4879	6.01946	PF3D7_1459200	102.599	sharp
Pf3D7_14_v3	-	2434711	2434713	2434711	2.27959	1.13979	PF3D7_1459400	136.29	sharp
Pf3D7_14_v3	-	2434844	2434845	2434844	2.27959	1.13979	PF3D7_1459400	136.29	sharp
Pf3D7_14_v3	-	2434907	2434911	2434907	2.27959	1.13979	PF3D7_1459400	136.29	sharp
Pf3D7_14_v3	-	2448599	2448628	2448599	5.80768	2.33394	PF3D7_1459800	243.701	broad
Pf3D7_14_v3	-	2460129	2460186	2460179	33.2864	7.26827	PF3D7_1460300	885.218	broad
Pf3D7_14_v3	-	2460221	2460236	2460221	7.05877	4.77918	PF3D7_1460300	885.218	broad
Pf3D7_14_v3	-	2476713	2476739	2476728	36.1264	20.0392	PF3D7_1460700	1241.47	broad
Pf3D7_14_v3	-	2476901	2476904	2476903	3.41938	1.13979	PF3D7_1460700	1241.47	sharp
Pf3D7_14_v3	-	2477350	2477371	2477368	3.41938	1.13979	PF3D7_1460700	1241.47	broad
Pf3D7_14_v3	-	2500691	2500711	2500691	26.4656	9.78626	PF3D7_1461600	229.169	broad
Pf3D7_14_v3	-	2523356	2523357	2523357	7.15926	6.01946	PF3D7_1462100	17.5496	sharp
Pf3D7_14_v3	-	2529545	2529571	2529571	14.3998	9.78626	PF3D7_1462300	224.508	broad
Pf3D7_14_v3	-	2529604	2529625	2529604	13.0427	6.01946	PF3D7_1462300	224.508	broad
Pf3D7_14_v3	-	2529825	2529829	2529829	4.6893	3.5495	PF3D7_1462300	224.508	sharp
Pf3D7_14_v3	-	2563912	2563914	2563912	2.27959	1.13979	PF3D7_1462900	24.7099	sharp
Pf3D7_14_v3	-	2563963	2563964	2563964	17.0763	13.6026	PF3D7_1462900	24.7099	sharp
Pf3D7_14_v3	-	2600400	2600402	2600400	3.47374	2.33394	PF3D7_1464200	52.4376	sharp
Pf3D7_14_v3	-	2605699	2605705	2605699	2.27959	1.13979	PF3D7_1464400	183.283	sharp
Pf3D7_14_v3	-	2633123	2633132	2633123	2.27959	1.13979	PF3D7_1464900	218.272	sharp
Pf3D7_14_v3	-	2633211	2633211	2633211	7.26827	7.26827	PF3D7_1464900	218.272	sharp
Pf3D7_14_v3	-	2633238	2633243	2633238	2.27959	1.13979	PF3D7_1464900	218.272	sharp
Pf3D7_14_v3	-	2633330	2633339	2633338	3.41938	1.13979	PF3D7_1464900	218.272	sharp
Pf3D7_14_v3	-	2648038	2648046	2648038	2.27959	1.13979	PF3D7_1465400	159.879	sharp
Pf3D7_14_v3	-	2648086	2648129	2648086	12.8309	3.5495	PF3D7_1465400	159.879	broad
Pf3D7_14_v3	-	2648151	2648162	2648151	3.47374	2.33394	PF3D7_1465400	159.879	sharp
Pf3D7_14_v3	-	2723298	2723300	2723298	2.27959	1.13979	PF3D7_1466400	162.895	sharp
Pf3D7_14_v3	-	2728905	2728908	2728905	4.6893	3.5495	PF3D7_1466600	27.2944	sharp
Pf3D7_14_v3	-	2730919	2730920	2730919	2.27959	1.13979	PF3D7_1466600	27.2944	sharp
Pf3D7_14_v3	-	2764981	2764981	2764981	12.1935	11.0537	PF3D7_1467600	538.337	sharp
Pf3D7_14_v3	-	2765015	2765017	2765017	11.9576	7.26827	PF3D7_1467600	538.337	sharp
Pf3D7_14_v3	-	2765658	2765675	2765658	3.47374	2.33394	PF3D7_1467600	538.337	broad
Pf3D7_14_v3	-	2765699	2765722	2765718	5.69897	1.13979	PF3D7_1467600	538.337	broad
Pf3D7_14_v3	-	2765780	2765785	2765780	8.16303	3.5495	PF3D7_1467600	538.337	sharp
Pf3D7_14_v3	-	2796871	2796880	2796871	2.27959	1.13979	PF3D7_1468100	680.797	sharp
Pf3D7_14_v3	-	2796939	2796947	2796941	3.41938	1.13979	PF3D7_1468100	680.797	sharp
Pf3D7_14_v3	-	2797156	2797161	2797156	2.27959	1.13979	PF3D7_1468100	680.797	sharp
Pf3D7_14_v3	-	2797260	2797267	2797260	30.5421	13.6026	PF3D7_1468100	680.797	sharp
Pf3D7_14_v3	-	2797303	2797317	2797303	6.89312	2.33394	PF3D7_1468100	680.797	broad
Pf3D7_14_v3	-	2797363	2797365	2797365	3.47374	2.33394	PF3D7_1468100	680.797	sharp
Pf3D7_14_v3	-	2797389	2797409	2797389	2.27959	1.13979	PF3D7_1468100	680.797	broad
Pf3D7_14_v3	-	2798204	2798220	2798220	8.10868	3.5495	PF3D7_1468100	680.797	broad
Pf3D7_14_v3	-	2836668	2836676	2836670	8.25292	4.77918	PF3D7_1469000	42.3129	sharp
Pf3D7_14_v3	-	2836698	2836738	2836718	8.16303	3.5495	PF3D7_1469000	42.3129	broad
Pf3D7_14_v3	-	2842293	2842308	2842308	17.022	13.6026	PF3D7_1469300	176.303	broad
Pf3D7_14_v3	-	2842346	2842379	2842372	18.6814	3.5495	PF3D7_1469300	176.303	broad
Pf3D7_14_v3	-	2869646	2869646	2869646	14.7424	13.6026	PF3D7_1470000	20.5176	sharp
Pf3D7_14_v3	-	2878952	2878985	2878985	14.0062	4.77918	PF3D7_1470200	108.578	broad
Pf3D7_14_v3	-	2888813	2888851	2888851	5.75333	2.33394	PF3D7_1470600	138.277	broad
Pf3D7_14_v3	-	2888939	2888955	2888939	2.27959	1.13979	PF3D7_1470600	138.277	broad
Pf3D7_14_v3	-	2896161	2896166	2896161	2.27959	1.13979	PF3D7_1470800	47.7606	sharp
Pf3D7_14_v3	-	2906730	2906731	2906731	34.8629	29.1639	PF3D7_1471100	1736.3	sharp
Pf3D7_14_v3	-	2906787	2906806	2906806	100.048	77.2464	PF3D7_1471100	1736.3	broad
Pf3D7_14_v3	-	2906856	2906901	2906901	17.6565	7.26827	PF3D7_1471100	1736.3	broad
Pf3D7_14_v3	-	2906986	2906996	2906986	150.205	98.9988	PF3D7_1471100	1736.3	sharp
Pf3D7_14_v3	-	2907049	2907096	2907089	9.17271	2.33394	PF3D7_1471100	1736.3	broad
Pf3D7_14_v3	-	2907117	2907135	2907117	3.47374	2.33394	PF3D7_1471100	1736.3	broad
Pf3D7_14_v3	-	2907347	2907347	2907347	12.1935	11.0537	PF3D7_1471100	1736.3	sharp
Pf3D7_14_v3	-	2907403	2907403	2907403	6.01946	6.01946	PF3D7_1471100	1736.3	sharp
Pf3D7_14_v3	-	2921384	2921386	2921384	2.27959	1.13979	PF3D7_1471400	42.1903	sharp
Pf3D7_14_v3	-	2943431	2943451	2943431	2.27959	1.13979	PF3D7_1472100	120.758	broad
Pf3D7_14_v3	-	2944193	2944223	2944211	3.41938	1.13979	PF3D7_1472100	120.758	broad
Pf3D7_14_v3	-	2944334	2944346	2944334	2.27959	1.13979	PF3D7_1472100	120.758	sharp
Pf3D7_14_v3	-	2971924	2971954	2971926	4.55918	1.13979	PF3D7_1472800	111.799	broad
Pf3D7_14_v3	-	2971998	2972015	2971998	2.27959	1.13979	PF3D7_1472800	111.799	broad
Pf3D7_14_v3	-	2972128	2972132	2972128	2.27959	1.13979	PF3D7_1472800	111.799	sharp
Pf3D7_14_v3	-	2995591	2995622	2995599	9.30283	3.5495	PF3D7_1473500	150.615	broad
Pf3D7_14_v3	-	2996357	2996377	2996368	3.41938	1.13979	PF3D7_1473500	150.615	broad
Pf3D7_14_v3	-	3004915	3004945	3004930	91.0367	59.7185	PF3D7_1473700	1023.57	broad
Pf3D7_14_v3	-	3058823	3058849	3058823	4.61353	2.33394	PF3D7_1474500	162.458	broad
Pf3D7_14_v3	-	3059832	3059840	3059832	2.27959	1.13979	PF3D7_1474500	162.458	sharp
Pf3D7_14_v3	-	3115959	3115974	3115959	4.66788	2.33394	PF3D7_1475600	168.105	broad
Pf3D7_14_v3	-	3163257	3163304	3163261	15.2468	7.26827	PF3D7_1476900	159.731	broad

### Sheet: TP4
###### Chappell et al. 2019; Table S9: Tag clusters (TCs) for 3D7 analysed for each time point (based on 5UTR-seq data)
Chromosome	Strand	Quantile_10	Quantile_90	Dominant_tag	Quantile_TPM	Dominant_tag_TPM	Annotation	Annotation_TPM	Shape
Pf3D7_01_v3	+	98490	98498	98495	13.6553	4.37938	PF3D7_0102200	511.987	sharp
Pf3D7_01_v3	+	104241	104273	104271	7.54023	2.54598	PF3D7_0102300	253.805	broad
Pf3D7_01_v3	+	104312	104325	104312	8.75876	4.37938	PF3D7_0102300	253.805	sharp
Pf3D7_01_v3	+	104358	104377	104358	12.9095	6.25995	PF3D7_0102300	253.805	broad
Pf3D7_01_v3	+	104438	104447	104438	3.24123	1.65532	PF3D7_0102300	253.805	sharp
Pf3D7_01_v3	+	172592	172596	172592	2.44828	1.65532	PF3D7_0103900	144.012	sharp
Pf3D7_01_v3	+	172642	172663	172642	5.85662	2.54598	PF3D7_0103900	144.012	broad
Pf3D7_01_v3	+	189378	189380	189378	1.58591	0.792956	PF3D7_0104300	261.7	sharp
Pf3D7_01_v3	+	189608	189629	189617	3.24123	1.65532	PF3D7_0104300	261.7	broad
Pf3D7_01_v3	+	202142	202143	202142	1.58591	0.792956	PF3D7_0104400	116.712	sharp
Pf3D7_01_v3	+	272306	272324	272306	18.6616	8.17448	PF3D7_0106400	200.909	broad
Pf3D7_01_v3	+	280697	280697	280697	5.3148	5.3148	PF3D7_0106700	217.307	sharp
Pf3D7_01_v3	+	286721	286731	286721	1.58591	0.792956	PF3D7_0106800	74.836	sharp
Pf3D7_01_v3	+	293296	293301	293301	3.24123	1.65532	PF3D7_0107000	254.352	sharp
Pf3D7_01_v3	+	293390	293394	293390	3.31064	1.65532	PF3D7_0107000	254.352	sharp
Pf3D7_01_v3	+	293507	293521	293521	6.79446	3.45553	PF3D7_0107000	254.352	broad
Pf3D7_01_v3	+	322366	322379	322366	5.11084	3.45553	PF3D7_0107800	112.378	sharp
Pf3D7_01_v3	+	334420	334431	334431	2.44828	1.65532	PF3D7_0108300	670.188	sharp
Pf3D7_01_v3	+	335945	335945	335945	8.17448	8.17448	PF3D7_0108300	670.188	sharp
Pf3D7_01_v3	+	336606	336627	336627	19.2597	15.0584	PF3D7_0108300	670.188	broad
Pf3D7_01_v3	+	336678	336682	336678	4.10359	1.65532	PF3D7_0108300	670.188	sharp
Pf3D7_01_v3	+	347586	347587	347586	1.58591	0.792956	PF3D7_0108500	434.963	sharp
Pf3D7_01_v3	+	348411	348436	348436	5.04144	3.45553	PF3D7_0108500	434.963	broad
Pf3D7_01_v3	+	348496	348530	348530	4.82714	1.65532	PF3D7_0108500	434.963	broad
Pf3D7_01_v3	+	365490	365500	365490	1.58591	0.792956	PF3D7_0109100	11.4609	sharp
Pf3D7_01_v3	+	380376	380378	380378	3.33893	2.54598	PF3D7_0109800	243.478	sharp
Pf3D7_01_v3	+	388206	388222	388206	27.2042	13.0678	PF3D7_0110000	201.6	broad
Pf3D7_01_v3	+	388253	388257	388257	6.90072	5.3148	PF3D7_0110000	201.6	sharp
Pf3D7_01_v3	+	392428	392443	392428	1.58591	0.792956	PF3D7_0110200	101.242	broad
Pf3D7_01_v3	+	392475	392481	392475	1.58591	0.792956	PF3D7_0110200	101.242	sharp
Pf3D7_01_v3	+	392513	392515	392515	2.44828	1.65532	PF3D7_0110200	101.242	sharp
Pf3D7_01_v3	+	405368	405372	405372	4.2013	2.54598	PF3D7_0110600	256.497	sharp
Pf3D7_01_v3	+	417737	417742	417737	1.58591	0.792956	PF3D7_0110800	282.913	sharp
Pf3D7_01_v3	+	445009	445014	445009	5.09196	2.54598	PF3D7_0111800	347.04	sharp
Pf3D7_01_v3	+	445045	445060	445045	5.88491	2.54598	PF3D7_0111800	347.04	broad
Pf3D7_01_v3	+	445139	445141	445139	2.44828	1.65532	PF3D7_0111800	347.04	sharp
Pf3D7_01_v3	+	464386	464387	464387	19.2334	14.0611	PF3D7_0112200	237.9	sharp
Pf3D7_01_v3	+	464422	464433	464431	20.8543	11.0948	PF3D7_0112200	237.9	sharp
Pf3D7_01_v3	+	464460	464481	464479	5.75891	1.65532	PF3D7_0112200	237.9	broad
Pf3D7_01_v3	+	472554	472559	472554	4.10359	1.65532	PF3D7_0112300	17.3739	sharp
Pf3D7_01_v3	+	519801	519809	519801	7.86078	5.3148	PF3D7_0113700	87.1059	sharp
Pf3D7_01_v3	+	541942	541942	541942	5.3148	5.3148	PF3D7_0114000	107.247	sharp
Pf3D7_01_v3	+	542008	542012	542008	2.44828	1.65532	PF3D7_0114000	107.247	sharp
Pf3D7_01_v3	-	116840	116855	116840	1.58591	0.792956	PF3D7_0102500	35.0127	broad
Pf3D7_01_v3	-	128270	128272	128272	4.24848	3.45553	PF3D7_0102800	26.8837	sharp
Pf3D7_01_v3	-	128387	128387	128387	14.0611	14.0611	PF3D7_0102800	26.8837	sharp
Pf3D7_01_v3	-	131067	131067	131067	91.6839	84.2696	PF3D7_0102900	326.79	sharp
Pf3D7_01_v3	-	131172	131180	131172	4.2013	2.54598	PF3D7_0102900	326.79	sharp
Pf3D7_01_v3	-	131212	131216	131212	1.58591	0.792956	PF3D7_0102900	326.79	sharp
Pf3D7_01_v3	-	131298	131306	131299	7.76308	5.3148	PF3D7_0102900	326.79	sharp
Pf3D7_01_v3	-	134071	134079	134071	1.58591	0.792956	PF3D7_0103000	18.7178	sharp
Pf3D7_01_v3	-	142468	142472	142468	1.58591	0.792956	PF3D7_0103200	359.255	sharp
Pf3D7_01_v3	-	142547	142582	142575	30.9131	11.0948	PF3D7_0103200	359.255	broad
Pf3D7_01_v3	-	142664	142675	142664	2.44828	1.65532	PF3D7_0103200	359.255	sharp
Pf3D7_01_v3	-	142907	142907	142907	6.25995	6.25995	PF3D7_0103200	359.255	sharp
Pf3D7_01_v3	-	143035	143044	143035	4.24848	3.45553	PF3D7_0103200	359.255	sharp
Pf3D7_01_v3	-	143088	143090	143088	1.58591	0.792956	PF3D7_0103200	359.255	sharp
Pf3D7_01_v3	-	146957	146962	146962	15.2267	11.0948	PF3D7_0103300	87.0566	sharp
Pf3D7_01_v3	-	205536	205546	205536	4.10359	1.65532	PF3D7_0104500	193.022	sharp
Pf3D7_01_v3	-	224263	224276	224263	10.4612	6.25995	PF3D7_0105200	226.997	sharp
Pf3D7_01_v3	-	224353	224377	224353	6.64957	2.54598	PF3D7_0105200	226.997	broad
Pf3D7_01_v3	-	224409	224412	224409	2.44828	1.65532	PF3D7_0105200	226.997	sharp
Pf3D7_01_v3	-	225960	225983	225962	6.48246	1.65532	PF3D7_0105300	94.4762	broad
Pf3D7_01_v3	-	269691	269705	269702	4.96596	1.65532	PF3D7_0106300	400.654	broad
Pf3D7_01_v3	-	270046	270051	270046	1.58591	0.792956	PF3D7_0106300	400.654	sharp
Pf3D7_01_v3	-	270261	270261	270261	8.17448	8.17448	PF3D7_0106300	400.654	sharp
Pf3D7_01_v3	-	310609	310610	310610	2.44828	1.65532	PF3D7_0107500	432.136	sharp
Pf3D7_01_v3	-	310689	310698	310689	1.58591	0.792956	PF3D7_0107500	432.136	sharp
Pf3D7_01_v3	-	310730	310740	310730	1.58591	0.792956	PF3D7_0107500	432.136	sharp
Pf3D7_01_v3	-	310849	310850	310850	3.33893	2.54598	PF3D7_0107500	432.136	sharp
Pf3D7_01_v3	-	310981	310985	310981	5.11084	3.45553	PF3D7_0107500	432.136	sharp
Pf3D7_01_v3	-	311353	311362	311353	5.88491	2.54598	PF3D7_0107500	432.136	sharp
Pf3D7_01_v3	-	329837	329840	329840	10.7205	8.17448	PF3D7_0108000	384.57	sharp
Pf3D7_01_v3	-	329863	329873	329863	5.11084	3.45553	PF3D7_0108000	384.57	sharp
Pf3D7_01_v3	-	329966	329982	329969	9.09785	2.54598	PF3D7_0108000	384.57	broad
Pf3D7_01_v3	-	346816	346819	346819	3.33893	2.54598	PF3D7_0108400	53.9433	sharp
Pf3D7_01_v3	-	351761	351771	351761	2.44828	1.65532	PF3D7_0108600	61.4122	sharp
Pf3D7_01_v3	-	375332	375335	375335	4.24848	3.45553	PF3D7_0109400	318.086	sharp
Pf3D7_01_v3	-	377282	377303	377291	2.37887	0.792956	PF3D7_0109500	157.878	broad
Pf3D7_01_v3	-	377380	377400	377383	15.1446	8.17448	PF3D7_0109500	157.878	broad
Pf3D7_01_v3	-	380073	380075	380075	5.17234	4.37938	PF3D7_0109700	128.555	sharp
Pf3D7_01_v3	-	386107	386124	386121	2.37887	0.792956	PF3D7_0109700	128.555	broad
Pf3D7_01_v3	-	415776	415778	415776	2.44828	1.65532	PF3D7_0110700	278.527	sharp
Pf3D7_01_v3	-	436329	436335	436330	14.0594	8.17448	PF3D7_0111300	170.98	sharp
Pf3D7_01_v3	-	436378	436395	436395	11.4157	8.17448	PF3D7_0111300	170.98	broad
Pf3D7_01_v3	-	441843	441843	441843	18.6504	17.0645	PF3D7_0111500	111.69	sharp
Pf3D7_01_v3	-	441888	441898	441888	1.58591	0.792956	PF3D7_0111500	111.69	sharp
Pf3D7_01_v3	-	444625	444637	444634	9.27593	4.37938	PF3D7_0111700	53.3487	sharp
Pf3D7_01_v3	-	453176	453185	453176	3.33893	2.54598	PF3D7_0112000	125.287	sharp
Pf3D7_01_v3	-	490841	490843	490841	1.58591	0.792956	PF3D7_0113000	1171.27	sharp
Pf3D7_01_v3	-	490918	490919	490918	1.58591	0.792956	PF3D7_0113000	1171.27	sharp
Pf3D7_01_v3	-	507380	507391	507382	3.24123	1.65532	PF3D7_0113300	43.1956	sharp
Pf3D7_02_v3	+	117028	117035	117035	14.5272	12.079	PF3D7_0202300	46.5749	sharp
Pf3D7_02_v3	+	127319	127359	127347	41.6916	22.1374	PF3D7_0202500	488.913	broad
Pf3D7_02_v3	+	127468	127554	127468	36.3543	5.3148	PF3D7_0202500	488.913	broad
Pf3D7_02_v3	+	127614	127614	127614	13.6649	12.079	PF3D7_0202500	488.913	sharp
Pf3D7_02_v3	+	127645	127663	127645	1.58591	0.792956	PF3D7_0202500	488.913	broad
Pf3D7_02_v3	+	127725	127744	127744	6.79446	3.45553	PF3D7_0202500	488.913	broad
Pf3D7_02_v3	+	134599	134601	134599	2.44828	1.65532	PF3D7_0202700	80.4805	sharp
Pf3D7_02_v3	+	138589	138592	138589	1.58591	0.792956	PF3D7_0202900	23.6407	sharp
Pf3D7_02_v3	+	138687	138688	138687	1.58591	0.792956	PF3D7_0202900	23.6407	sharp
Pf3D7_02_v3	+	222983	222985	222983	2.44828	1.65532	PF3D7_0205400	88.345	sharp
Pf3D7_02_v3	+	223068	223071	223071	70.1634	36.6741	PF3D7_0205400	88.345	sharp
Pf3D7_02_v3	+	223124	223127	223124	1.58591	0.792956	PF3D7_0205400	88.345	sharp
Pf3D7_02_v3	+	227773	227774	227774	2.44828	1.65532	PF3D7_0205600	51.5853	sharp
Pf3D7_02_v3	+	234581	234587	234581	5.9038	3.45553	PF3D7_0205900	374.323	sharp
Pf3D7_02_v3	+	234637	234724	234637	66.0597	26.2462	PF3D7_0205900	374.323	broad
Pf3D7_02_v3	+	251832	251870	251847	7.37312	2.54598	PF3D7_0206300	299.03	broad
Pf3D7_02_v3	+	251894	251914	251894	7.84586	6.25995	PF3D7_0206300	299.03	broad
Pf3D7_02_v3	+	354415	354416	354416	3.33893	2.54598	PF3D7_0208600	155.289	sharp
Pf3D7_02_v3	+	386938	386939	386939	11.5134	8.17448	PF3D7_0209300	88.9455	sharp
Pf3D7_02_v3	+	386980	386980	386980	5.3148	5.3148	PF3D7_0209300	88.9455	sharp
Pf3D7_02_v3	+	407325	407338	407325	1.58591	0.792956	PF3D7_0209900	22.469	sharp
Pf3D7_02_v3	+	411795	411795	411795	14.6537	13.0678	PF3D7_0210100	1826.57	sharp
Pf3D7_02_v3	+	412034	412055	412040	5.96529	4.37938	PF3D7_0210100	1826.57	broad
Pf3D7_02_v3	+	412088	412109	412109	34.4107	25.2152	PF3D7_0210100	1826.57	broad
Pf3D7_02_v3	+	412144	412157	412157	21.4866	11.0948	PF3D7_0210100	1826.57	sharp
Pf3D7_02_v3	+	412179	412188	412179	2.44828	1.65532	PF3D7_0210100	1826.57	sharp
Pf3D7_02_v3	+	425608	425614	425608	1.58591	0.792956	PF3D7_0210400	108.194	sharp
Pf3D7_02_v3	+	427179	427193	427193	4.99425	2.54598	PF3D7_0210500	90.3264	broad
Pf3D7_02_v3	+	451505	451508	451508	17.1486	9.14209	PF3D7_0211100	29.0203	sharp
Pf3D7_02_v3	+	491840	491840	491840	15.8514	15.0584	PF3D7_0212300	478.152	sharp
Pf3D7_02_v3	+	508693	508696	508693	1.58591	0.792956	PF3D7_0212500	249.707	sharp
Pf3D7_02_v3	+	508830	508844	508830	4.99425	2.54598	PF3D7_0212500	249.707	broad
Pf3D7_02_v3	+	527131	527143	527131	1.58591	0.792956	PF3D7_0212800	68.7476	sharp
Pf3D7_02_v3	+	535296	535306	535296	1.58591	0.792956	PF3D7_0213000	78.4783	sharp
Pf3D7_02_v3	+	535414	535417	535417	4.24848	3.45553	PF3D7_0213000	78.4783	sharp
Pf3D7_02_v3	+	537410	537413	537413	17.2026	11.0948	PF3D7_0213100	319.911	sharp
Pf3D7_02_v3	+	537486	537492	537486	3.24123	1.65532	PF3D7_0213100	319.911	sharp
Pf3D7_02_v3	+	541728	541731	541728	1.58591	0.792956	PF3D7_0213400	67.8255	sharp
Pf3D7_02_v3	+	565664	565669	565664	3.31064	1.65532	PF3D7_0214000	521.257	sharp
Pf3D7_02_v3	+	565766	565793	565780	4.96596	1.65532	PF3D7_0214000	521.257	broad
Pf3D7_02_v3	+	565835	565835	565835	8.00647	7.21351	PF3D7_0214000	521.257	sharp
Pf3D7_02_v3	+	625135	625137	625135	1.58591	0.792956	PF3D7_0215200	17.5329	sharp
Pf3D7_02_v3	+	645391	645410	645397	5.78721	2.54598	PF3D7_0215700	189.427	broad
Pf3D7_02_v3	+	670361	670368	670365	2.37887	0.792956	PF3D7_0216300	69.6132	sharp
Pf3D7_02_v3	+	685649	685652	685652	2.44828	1.65532	PF3D7_0216600	129.391	sharp
Pf3D7_02_v3	+	717401	717419	717415	2.37887	0.792956	PF3D7_0217400	179.907	broad
Pf3D7_02_v3	+	719530	719534	719530	1.58591	0.792956	PF3D7_0217500	47.1739	sharp
Pf3D7_02_v3	+	733628	733647	733628	1.58591	0.792956	PF3D7_0217800	1150.71	broad
Pf3D7_02_v3	+	733747	733794	733769	53.1493	24.1867	PF3D7_0217800	1150.71	broad
Pf3D7_02_v3	+	738370	738374	738371	14.2476	10.1157	PF3D7_0218000	143.294	sharp
Pf3D7_02_v3	+	738663	738663	738663	5.3148	5.3148	PF3D7_0218000	143.294	sharp
Pf3D7_02_v3	+	747281	747301	747282	4.03419	1.65532	PF3D7_0218500	164.873	broad
Pf3D7_02_v3	+	771964	771972	771967	3.24123	1.65532	PF3D7_0219200	1109.61	sharp
Pf3D7_02_v3	+	772081	772085	772085	41.3277	22.1374	PF3D7_0219200	1109.61	sharp
Pf3D7_02_v3	+	772136	772215	772208	122.061	17.0645	PF3D7_0219200	1109.61	broad
Pf3D7_02_v3	+	772307	772317	772307	2.44828	1.65532	PF3D7_0219200	1109.61	sharp
Pf3D7_02_v3	+	774435	774470	774437	10.6144	2.54598	PF3D7_0219400	296.133	broad
Pf3D7_02_v3	+	774502	774529	774529	27.9376	8.17448	PF3D7_0219400	296.133	broad
Pf3D7_02_v3	+	774662	774662	774662	10.9087	10.1157	PF3D7_0219400	296.133	sharp
Pf3D7_02_v3	+	790934	790950	790934	2.44828	1.65532	PF3D7_0219900	26.7376	broad
Pf3D7_02_v3	+	795085	795119	795119	26.9165	15.0584	PF3D7_0220000	487.859	broad
Pf3D7_02_v3	+	830725	830730	830725	1.58591	0.792956	PF3D7_0220600	219.636	sharp
Pf3D7_02_v3	+	830815	830849	830815	4.03419	1.65532	PF3D7_0220600	219.636	broad
Pf3D7_02_v3	+	833090	833094	833094	3.24123	1.65532	PF3D7_0220700	197.617	sharp
Pf3D7_02_v3	+	854387	854451	854423	10.9486	2.54598	PF3D7_0221200	206.623	broad
Pf3D7_02_v3	+	854473	854479	854473	2.44828	1.65532	PF3D7_0221200	206.623	sharp
Pf3D7_02_v3	+	854509	854527	854527	5.11084	3.45553	PF3D7_0221200	206.623	broad
Pf3D7_02_v3	+	854694	854712	854712	4.2013	2.54598	PF3D7_0221200	206.623	broad
Pf3D7_02_v3	-	75643	75658	75643	4.10359	1.65532	PF3D7_0201500	184.432	broad
Pf3D7_02_v3	-	79035	79037	79035	1.58591	0.792956	PF3D7_0201600	136.975	sharp
Pf3D7_02_v3	-	79094	79102	79102	2.44828	1.65532	PF3D7_0201600	136.975	sharp
Pf3D7_02_v3	-	79601	79609	79601	2.44828	1.65532	PF3D7_0201600	136.975	sharp
Pf3D7_02_v3	-	99377	99390	99377	5.11084	3.45553	PF3D7_0201900	838.787	sharp
Pf3D7_02_v3	-	99430	99440	99430	5.9038	3.45553	PF3D7_0201900	838.787	sharp
Pf3D7_02_v3	-	99502	99550	99520	18.4529	5.3148	PF3D7_0201900	838.787	broad
Pf3D7_02_v3	-	99657	99671	99657	3.31064	1.65532	PF3D7_0201900	838.787	broad
Pf3D7_02_v3	-	99865	99868	99865	1.58591	0.792956	PF3D7_0201900	838.787	sharp
Pf3D7_02_v3	-	99891	99906	99891	3.33893	2.54598	PF3D7_0201900	838.787	broad
Pf3D7_02_v3	-	106111	106119	106111	4.13189	2.54598	PF3D7_0202000	3192.32	sharp
Pf3D7_02_v3	-	106180	106201	106198	29.8384	11.0948	PF3D7_0202000	3192.32	broad
Pf3D7_02_v3	-	106234	106238	106235	319.772	148.376	PF3D7_0202000	3192.32	sharp
Pf3D7_02_v3	-	106312	106341	106315	14.4409	5.3148	PF3D7_0202000	3192.32	broad
Pf3D7_02_v3	-	106545	106631	106631	143.91	65.6212	PF3D7_0202000	3192.32	broad
Pf3D7_02_v3	-	111080	111084	111080	1.58591	0.792956	PF3D7_0202100	76.6662	sharp
Pf3D7_02_v3	-	134285	134328	134328	33.2151	24.1867	PF3D7_0202600	57.3759	broad
Pf3D7_02_v3	-	157127	157129	157127	2.44828	1.65532	PF3D7_0203100	23.6994	sharp
Pf3D7_02_v3	-	159833	159850	159850	2.44828	1.65532	PF3D7_0203200	87.1473	broad
Pf3D7_02_v3	-	159888	159905	159888	2.44828	1.65532	PF3D7_0203200	87.1473	broad
Pf3D7_02_v3	-	170717	170730	170717	6.90072	5.3148	PF3D7_0203700	203.346	sharp
Pf3D7_02_v3	-	204419	204420	204420	6.0347	4.37938	PF3D7_0204600	78.7359	sharp
Pf3D7_02_v3	-	208649	208650	208650	6.97012	5.3148	PF3D7_0204700	571.675	sharp
Pf3D7_02_v3	-	210940	210943	210943	3.33893	2.54598	PF3D7_0204800	54.2258	sharp
Pf3D7_02_v3	-	226427	226427	226427	15.8514	15.0584	PF3D7_0205500	124.741	sharp
Pf3D7_02_v3	-	244517	244527	244518	3.24123	1.65532	PF3D7_0206000	101.821	sharp
Pf3D7_02_v3	-	244550	244559	244550	8.86883	7.21351	PF3D7_0206000	101.821	sharp
Pf3D7_02_v3	-	268828	268832	268828	1.58591	0.792956	PF3D7_0206500	143.111	sharp
Pf3D7_02_v3	-	274758	274779	274763	9.8908	2.54598	PF3D7_0206800	162.683	broad
Pf3D7_02_v3	-	274843	274869	274854	3.24123	1.65532	PF3D7_0206800	162.683	broad
Pf3D7_02_v3	-	278720	278720	278720	5.3148	5.3148	PF3D7_0207000	171.168	sharp
Pf3D7_02_v3	-	278796	278811	278798	21.1013	8.17448	PF3D7_0207000	171.168	broad
Pf3D7_02_v3	-	279131	279151	279142	3.24123	1.65532	PF3D7_0207000	171.168	broad
Pf3D7_02_v3	-	297763	297785	297763	5.68951	1.65532	PF3D7_0207400	106.164	broad
Pf3D7_02_v3	-	297843	297868	297857	7.47083	2.54598	PF3D7_0207400	106.164	broad
Pf3D7_02_v3	-	297929	297930	297929	1.58591	0.792956	PF3D7_0207400	106.164	sharp
Pf3D7_02_v3	-	302688	302711	302694	2.37887	0.792956	PF3D7_0207500	149.209	broad
Pf3D7_02_v3	-	302737	302766	302757	3.24123	1.65532	PF3D7_0207500	149.209	broad
Pf3D7_02_v3	-	307108	307120	307113	4.03419	1.65532	PF3D7_0207600	729.366	sharp
Pf3D7_02_v3	-	307171	307176	307172	240.073	182.841	PF3D7_0207600	729.366	sharp
Pf3D7_02_v3	-	307232	307255	307243	27.7136	6.25995	PF3D7_0207600	729.366	broad
Pf3D7_02_v3	-	307303	307309	307303	1.58591	0.792956	PF3D7_0207600	729.366	sharp
Pf3D7_02_v3	-	312351	312354	312351	5.11084	3.45553	PF3D7_0207700	81.7208	sharp
Pf3D7_02_v3	-	325966	325984	325966	1.58591	0.792956	PF3D7_0208000	35.9299	broad
Pf3D7_02_v3	-	336913	336949	336926	7.34483	1.65532	PF3D7_0208200	232.288	broad
Pf3D7_02_v3	-	336990	337001	336990	26.1352	10.1157	PF3D7_0208200	232.288	sharp
Pf3D7_02_v3	-	383997	384011	383997	2.44828	1.65532	PF3D7_0209100	95.9309	broad
Pf3D7_02_v3	-	402381	402395	402393	29.2592	15.0584	PF3D7_0209700	160.859	broad
Pf3D7_02_v3	-	406677	406678	406678	272.369	224.701	PF3D7_0209800	1291.91	sharp
Pf3D7_02_v3	-	421495	421499	421495	4.2013	2.54598	PF3D7_0210200	163.793	sharp
Pf3D7_02_v3	-	443358	443367	443367	11.2477	7.21351	PF3D7_0210900	651.926	sharp
Pf3D7_02_v3	-	443414	443474	443474	13.3832	5.3148	PF3D7_0210900	651.926	broad
Pf3D7_02_v3	-	443516	443529	443529	6.10776	5.3148	PF3D7_0210900	651.926	sharp
Pf3D7_02_v3	-	443560	443560	443560	14.0611	14.0611	PF3D7_0210900	651.926	sharp
Pf3D7_02_v3	-	456687	456703	456703	3.24123	1.65532	PF3D7_0211200	108.652	broad
Pf3D7_02_v3	-	479487	479495	479495	2.44828	1.65532	PF3D7_0211900	156.502	sharp
Pf3D7_02_v3	-	541758	541759	541759	10.6228	8.17448	PF3D7_0213300	76.8017	sharp
Pf3D7_02_v3	-	565236	565237	565236	2.44828	1.65532	PF3D7_0213900	135.056	sharp
Pf3D7_02_v3	-	565316	565328	565328	4.2013	2.54598	PF3D7_0213900	135.056	sharp
Pf3D7_02_v3	-	565350	565365	565350	1.58591	0.792956	PF3D7_0213900	135.056	broad
Pf3D7_02_v3	-	573438	573450	573450	3.24123	1.65532	PF3D7_0214100	289.142	sharp
Pf3D7_02_v3	-	573488	573491	573488	4.24848	3.45553	PF3D7_0214100	289.142	sharp
Pf3D7_02_v3	-	573794	573796	573794	1.58591	0.792956	PF3D7_0214100	289.142	sharp
Pf3D7_02_v3	-	573867	573867	573867	18.2996	15.0584	PF3D7_0214100	289.142	sharp
Pf3D7_02_v3	-	576462	576463	576463	7.05291	6.25995	PF3D7_0214200	276.361	sharp
Pf3D7_02_v3	-	589580	589583	589583	113.031	60.1912	PF3D7_0214400	163.811	sharp
Pf3D7_02_v3	-	621171	621184	621171	3.33893	2.54598	PF3D7_0215000	274.31	sharp
Pf3D7_02_v3	-	621237	621249	621249	4.24848	3.45553	PF3D7_0215000	274.31	sharp
Pf3D7_02_v3	-	624799	624811	624799	7.70401	3.45553	PF3D7_0215100	104.348	sharp
Pf3D7_02_v3	-	624951	624966	624951	9.50118	6.25995	PF3D7_0215100	104.348	broad
Pf3D7_02_v3	-	639271	639275	639271	2.44828	1.65532	PF3D7_0215400	161.606	sharp
Pf3D7_02_v3	-	639327	639327	639327	6.25995	6.25995	PF3D7_0215400	161.606	sharp
Pf3D7_02_v3	-	639348	639364	639349	7.54023	2.54598	PF3D7_0215400	161.606	broad
Pf3D7_02_v3	-	730441	730445	730441	2.44828	1.65532	PF3D7_0217600	112.14	sharp
Pf3D7_02_v3	-	730549	730562	730562	2.44828	1.65532	PF3D7_0217600	112.14	sharp
Pf3D7_02_v3	-	737813	737823	737814	6.76616	3.45553	PF3D7_0217900	142.567	sharp
Pf3D7_02_v3	-	737861	737886	737864	8.20719	1.65532	PF3D7_0217900	142.567	broad
Pf3D7_02_v3	-	737910	737912	737910	1.58591	0.792956	PF3D7_0217900	142.567	sharp
Pf3D7_02_v3	-	737969	737985	737969	1.58591	0.792956	PF3D7_0217900	142.567	broad
Pf3D7_02_v3	-	746240	746241	746240	1.58591	0.792956	PF3D7_0218200	171.548	sharp
Pf3D7_02_v3	-	749401	749402	749401	24.1579	12.079	PF3D7_0218300	96.3721	sharp
Pf3D7_02_v3	-	765460	765480	765461	6.76616	3.45553	PF3D7_0218700	234.141	broad
Pf3D7_02_v3	-	765535	765539	765535	7.83491	4.37938	PF3D7_0218700	234.141	sharp
Pf3D7_02_v3	-	768283	768283	768283	17.8574	17.0645	PF3D7_0219000	78.496	sharp
Pf3D7_02_v3	-	778469	778470	778470	21.232	16.0596	PF3D7_0219500	62.8455	sharp
Pf3D7_02_v3	-	793632	793640	793640	2.44828	1.65532	PF3D7_0219800	79.1299	sharp
Pf3D7_02_v3	-	810753	810762	810753	6.0347	4.37938	PF3D7_0220200	1602.49	sharp
Pf3D7_02_v3	-	810808	810831	810831	18.196	6.25995	PF3D7_0220200	1602.49	broad
Pf3D7_02_v3	-	810862	810886	810878	16.4272	5.3148	PF3D7_0220200	1602.49	broad
Pf3D7_02_v3	-	810934	811061	810947	100.645	17.0645	PF3D7_0220200	1602.49	broad
Pf3D7_02_v3	-	811124	811141	811141	4.99425	2.54598	PF3D7_0220200	1602.49	broad
Pf3D7_02_v3	-	811316	811326	811316	1.58591	0.792956	PF3D7_0220200	1602.49	sharp
Pf3D7_02_v3	-	815473	815473	815473	24.1867	24.1867	PF3D7_0220300	121.072	sharp
Pf3D7_02_v3	-	815605	815605	815605	5.3148	5.3148	PF3D7_0220300	121.072	sharp
Pf3D7_02_v3	-	815778	815785	815778	1.58591	0.792956	PF3D7_0220300	121.072	sharp
Pf3D7_02_v3	-	871419	871424	871419	4.24848	3.45553	PF3D7_0221700	30.2783	sharp
Pf3D7_03_v3	+	135002	135031	135002	5.04144	3.45553	PF3D7_0302500	170.371	broad
Pf3D7_03_v3	+	135143	135171	135143	4.03419	1.65532	PF3D7_0302500	170.371	broad
Pf3D7_03_v3	+	141322	141322	141322	7.21351	7.21351	PF3D7_0302600	95.7034	sharp
Pf3D7_03_v3	+	189838	189850	189850	10.3809	4.37938	PF3D7_0303600	29.5281	sharp
Pf3D7_03_v3	+	193408	193418	193408	2.44828	1.65532	PF3D7_0303800	100.588	sharp
Pf3D7_03_v3	+	193608	193614	193608	6.97012	5.3148	PF3D7_0303800	100.588	sharp
Pf3D7_03_v3	+	216864	216883	216864	2.44828	1.65532	PF3D7_0304400	2502.95	broad
Pf3D7_03_v3	+	217542	217542	217542	8.17448	8.17448	PF3D7_0304400	2502.95	sharp
Pf3D7_03_v3	+	217604	217607	217604	8.86883	7.21351	PF3D7_0304400	2502.95	sharp
Pf3D7_03_v3	+	217634	217652	217652	3.33893	2.54598	PF3D7_0304400	2502.95	broad
Pf3D7_03_v3	+	217688	217708	217701	47.7086	22.1374	PF3D7_0304400	2502.95	broad
Pf3D7_03_v3	+	217731	217763	217753	11.0146	3.45553	PF3D7_0304400	2502.95	broad
Pf3D7_03_v3	+	217785	217808	217808	4.13189	2.54598	PF3D7_0304400	2502.95	broad
Pf3D7_03_v3	+	292370	292402	292402	13.0261	6.25995	PF3D7_0306200	209.126	broad
Pf3D7_03_v3	+	302516	302539	302516	6.67787	2.54598	PF3D7_0306600	114.029	broad
Pf3D7_03_v3	+	303900	303906	303900	4.24848	3.45553	PF3D7_0306700	153.327	sharp
Pf3D7_03_v3	+	303961	303982	303972	4.13189	2.54598	PF3D7_0306700	153.327	broad
Pf3D7_03_v3	+	310028	310038	310038	4.24848	3.45553	PF3D7_0306900	1018.24	sharp
Pf3D7_03_v3	+	310402	310490	310490	123.201	43.0189	PF3D7_0306900	1018.24	broad
Pf3D7_03_v3	+	310548	310549	310549	42.3887	35.6226	PF3D7_0306900	1018.24	sharp
Pf3D7_03_v3	+	325709	325712	325710	34.4579	25.2152	PF3D7_0307600	94.4961	sharp
Pf3D7_03_v3	+	336664	336669	336664	1.58591	0.792956	PF3D7_0307800	146.126	sharp
Pf3D7_03_v3	+	369686	369709	369709	14.4845	4.37938	PF3D7_0308500	212.8	broad
Pf3D7_03_v3	+	371939	371968	371949	6.79446	3.45553	PF3D7_0308600	280.185	broad
Pf3D7_03_v3	+	377880	377890	377890	5.11084	3.45553	PF3D7_0308800	80.9101	sharp
Pf3D7_03_v3	+	377922	377933	377923	7.70401	3.45553	PF3D7_0308800	80.9101	sharp
Pf3D7_03_v3	+	383896	383901	383896	4.2013	2.54598	PF3D7_0309000	147.566	sharp
Pf3D7_03_v3	+	383923	383923	383923	8.17448	8.17448	PF3D7_0309000	147.566	sharp
Pf3D7_03_v3	+	402104	402105	402104	2.44828	1.65532	PF3D7_0309500	443.421	sharp
Pf3D7_03_v3	+	402153	402183	402153	4.10359	1.65532	PF3D7_0309500	443.421	broad
Pf3D7_03_v3	+	402478	402484	402478	3.31064	1.65532	PF3D7_0309500	443.421	sharp
Pf3D7_03_v3	+	406805	406816	406816	3.24123	1.65532	PF3D7_0309600	1527.43	sharp
Pf3D7_03_v3	+	407074	407088	407074	24.231	20.0991	PF3D7_0309600	1527.43	broad
Pf3D7_03_v3	+	407115	407124	407124	9.66179	7.21351	PF3D7_0309600	1527.43	sharp
Pf3D7_03_v3	+	407169	407221	407169	114.681	83.1654	PF3D7_0309600	1527.43	broad
Pf3D7_03_v3	+	407265	407272	407265	12.0173	4.37938	PF3D7_0309600	1527.43	sharp
Pf3D7_03_v3	+	407306	407313	407306	45.8713	21.1168	PF3D7_0309600	1527.43	sharp
Pf3D7_03_v3	+	426168	426180	426180	12.7501	11.0948	PF3D7_0310200	333.796	sharp
Pf3D7_03_v3	+	442166	442169	442166	1.58591	0.792956	PF3D7_0310300	193.153	sharp
Pf3D7_03_v3	+	442364	442377	442377	4.99425	2.54598	PF3D7_0310300	193.153	sharp
Pf3D7_03_v3	+	462757	462785	462763	4.03419	1.65532	PF3D7_0310700	258.298	broad
Pf3D7_03_v3	+	534068	534070	534068	28.9814	18.0728	PF3D7_0312800	1366.93	sharp
Pf3D7_03_v3	+	534139	534139	534139	18.0728	18.0728	PF3D7_0312800	1366.93	sharp
Pf3D7_03_v3	+	539545	539551	539545	3.31064	1.65532	PF3D7_0313100	262.558	sharp
Pf3D7_03_v3	+	539583	539601	539587	19.5446	11.0948	PF3D7_0313100	262.558	broad
Pf3D7_03_v3	+	559087	559091	559087	2.44828	1.65532	PF3D7_0313800	139.562	sharp
Pf3D7_03_v3	+	559133	559143	559133	63.276	50.4904	PF3D7_0313800	139.562	sharp
Pf3D7_03_v3	+	567048	567056	567056	2.44828	1.65532	PF3D7_0314000	122.125	sharp
Pf3D7_03_v3	+	571865	571876	571876	2.44828	1.65532	PF3D7_0314500	207.274	sharp
Pf3D7_03_v3	+	583491	583514	583499	2.37887	0.792956	PF3D7_0314500	207.274	broad
Pf3D7_03_v3	+	583568	583572	583568	3.31064	1.65532	PF3D7_0314500	207.274	sharp
Pf3D7_03_v3	+	586164	586179	586164	1.58591	0.792956	PF3D7_0314600	121.854	broad
Pf3D7_03_v3	+	586320	586335	586320	3.31064	1.65532	PF3D7_0314600	121.854	broad
Pf3D7_03_v3	+	611004	611010	611004	4.2013	2.54598	PF3D7_0315000	37.6073	sharp
Pf3D7_03_v3	+	658154	658157	658154	30.8554	19.0844	PF3D7_0316300	344.164	sharp
Pf3D7_03_v3	+	666310	666319	666310	1.58591	0.792956	PF3D7_0316500	137.861	sharp
Pf3D7_03_v3	+	673773	673776	673773	1.58591	0.792956	PF3D7_0316700	123.08	sharp
Pf3D7_03_v3	+	673912	673912	673912	5.3148	5.3148	PF3D7_0316700	123.08	sharp
Pf3D7_03_v3	+	677333	677342	677334	15.3202	12.079	PF3D7_0316800	1520.81	sharp
Pf3D7_03_v3	+	724742	724742	724742	9.76039	8.17448	PF3D7_0317600	1410.22	sharp
Pf3D7_03_v3	+	724883	724885	724885	4.24848	3.45553	PF3D7_0317600	1410.22	sharp
Pf3D7_03_v3	+	727571	727575	727571	9.8298	8.17448	PF3D7_0317700	213.494	sharp
Pf3D7_03_v3	+	747282	747290	747283	3.17182	0.792956	PF3D7_0318200	375.733	sharp
Pf3D7_03_v3	+	794512	794522	794519	8.58068	4.37938	PF3D7_0319000	128.651	sharp
Pf3D7_03_v3	+	806883	806903	806883	3.31064	1.65532	PF3D7_0319300	118.466	broad
Pf3D7_03_v3	+	806947	806985	806955	4.03419	1.65532	PF3D7_0319300	118.466	broad
Pf3D7_03_v3	+	815388	815393	815388	1.58591	0.792956	PF3D7_0319500	297.892	sharp
Pf3D7_03_v3	+	815488	815493	815488	8.77033	5.3148	PF3D7_0319500	297.892	sharp
Pf3D7_03_v3	+	817545	817552	817545	5.17234	4.37938	PF3D7_0319600	519.94	sharp
Pf3D7_03_v3	+	817584	817597	817584	5.96529	4.37938	PF3D7_0319600	519.94	sharp
Pf3D7_03_v3	+	817624	817644	817635	8.43089	2.54598	PF3D7_0319600	519.94	broad
Pf3D7_03_v3	+	820218	820218	820218	5.3148	5.3148	PF3D7_0319700	155.594	sharp
Pf3D7_03_v3	+	837006	837006	837006	5.3148	5.3148	PF3D7_0320000	280.143	sharp
Pf3D7_03_v3	+	839563	839579	839563	3.33893	2.54598	PF3D7_0320100	111.437	broad
Pf3D7_03_v3	+	844913	844921	844921	7.05291	6.25995	PF3D7_0320300	599.127	sharp
Pf3D7_03_v3	+	845413	845428	845428	11.5748	6.25995	PF3D7_0320300	599.127	broad
Pf3D7_03_v3	+	860243	860251	860243	1.58591	0.792956	PF3D7_0320500	306.214	sharp
Pf3D7_03_v3	+	860408	860423	860423	5.17234	4.37938	PF3D7_0320500	306.214	broad
Pf3D7_03_v3	+	864865	864866	864866	6.0347	4.37938	PF3D7_0320700	278.689	sharp
Pf3D7_03_v3	+	864916	864927	864916	15.7405	5.3148	PF3D7_0320700	278.689	sharp
Pf3D7_03_v3	+	874795	874795	874795	11.0948	11.0948	PF3D7_0320900	967.226	sharp
Pf3D7_03_v3	+	874826	874858	874855	6.48246	1.65532	PF3D7_0320900	967.226	broad
Pf3D7_03_v3	+	874883	874886	874883	1.58591	0.792956	PF3D7_0320900	967.226	sharp
Pf3D7_03_v3	+	874932	874955	874955	13.7025	6.25995	PF3D7_0320900	967.226	broad
Pf3D7_03_v3	+	942169	942179	942169	1.58591	0.792956	PF3D7_0322400	127.938	sharp
Pf3D7_03_v3	+	969751	969756	969756	6.0347	4.37938	PF3D7_0323100	181.457	sharp
Pf3D7_03_v3	+	976828	976831	976828	1.58591	0.792956	PF3D7_0323200	43.291	sharp
Pf3D7_03_v3	+	985967	985980	985967	1.58591	0.792956	PF3D7_0323500	123.441	sharp
Pf3D7_03_v3	+	986019	986026	986019	4.99425	2.54598	PF3D7_0323500	123.441	sharp
Pf3D7_03_v3	+	986105	986115	986115	2.44828	1.65532	PF3D7_0323500	123.441	sharp
Pf3D7_03_v3	+	997956	997959	997956	1.58591	0.792956	PF3D7_0323800	153.923	sharp
Pf3D7_03_v3	+	998106	998124	998106	6.10776	5.3148	PF3D7_0323800	153.923	broad
Pf3D7_03_v3	-	86608	86625	86608	2.44828	1.65532	PF3D7_0301400	156.75	broad
Pf3D7_03_v3	-	86661	86662	86662	4.24848	3.45553	PF3D7_0301400	156.75	sharp
Pf3D7_03_v3	-	86689	86703	86689	1.58591	0.792956	PF3D7_0301400	156.75	broad
Pf3D7_03_v3	-	90376	90407	90376	5.85662	2.54598	PF3D7_0301500	32.0195	broad
Pf3D7_03_v3	-	90451	90453	90451	6.10776	5.3148	PF3D7_0301500	32.0195	sharp
Pf3D7_03_v3	-	93988	93988	93988	5.3148	5.3148	PF3D7_0301600	239.726	sharp
Pf3D7_03_v3	-	94025	94058	94025	7.76308	5.3148	PF3D7_0301600	239.726	broad
Pf3D7_03_v3	-	94119	94124	94119	1.58591	0.792956	PF3D7_0301600	239.726	sharp
Pf3D7_03_v3	-	99639	99643	99643	4.2013	2.54598	PF3D7_0301700	553.145	sharp
Pf3D7_03_v3	-	99685	99685	99685	8.17448	8.17448	PF3D7_0301700	553.145	sharp
Pf3D7_03_v3	-	99943	99944	99944	3.33893	2.54598	PF3D7_0301700	553.145	sharp
Pf3D7_03_v3	-	107519	107525	107519	6.74728	2.54598	PF3D7_0301900	42.9297	sharp
Pf3D7_03_v3	-	110272	110285	110272	3.24123	1.65532	PF3D7_0302000	136.03	sharp
Pf3D7_03_v3	-	110324	110331	110324	1.58591	0.792956	PF3D7_0302000	136.03	sharp
Pf3D7_03_v3	-	147294	147294	147294	5.3148	5.3148	PF3D7_0302700	40.2198	sharp
Pf3D7_03_v3	-	157533	157537	157533	1.58591	0.792956	PF3D7_0302900	346.578	sharp
Pf3D7_03_v3	-	157579	157585	157585	4.99425	2.54598	PF3D7_0302900	346.578	sharp
Pf3D7_03_v3	-	157634	157648	157634	1.58591	0.792956	PF3D7_0302900	346.578	broad
Pf3D7_03_v3	-	158287	158290	158290	5.11084	3.45553	PF3D7_0302900	346.578	sharp
Pf3D7_03_v3	-	158329	158346	158329	3.24123	1.65532	PF3D7_0302900	346.578	broad
Pf3D7_03_v3	-	167840	167842	167840	1.58591	0.792956	PF3D7_0303100	54.9739	sharp
Pf3D7_03_v3	-	176045	176046	176046	5.17234	4.37938	PF3D7_0303300	262.234	sharp
Pf3D7_03_v3	-	176137	176139	176137	2.44828	1.65532	PF3D7_0303300	262.234	sharp
Pf3D7_03_v3	-	176181	176208	176181	13.5431	11.0948	PF3D7_0303300	262.234	broad
Pf3D7_03_v3	-	176784	176785	176785	6.97012	5.3148	PF3D7_0303300	262.234	sharp
Pf3D7_03_v3	-	197604	197612	197612	4.2013	2.54598	PF3D7_0303900	18.8581	sharp
Pf3D7_03_v3	-	220320	220323	220323	5.17234	4.37938	PF3D7_0304500	114.95	sharp
Pf3D7_03_v3	-	274178	274192	274178	1.58591	0.792956	PF3D7_0305500	261.35	broad
Pf3D7_03_v3	-	277957	277960	277960	9.56329	5.3148	PF3D7_0305600	162.449	sharp
Pf3D7_03_v3	-	278003	278005	278005	7.76308	5.3148	PF3D7_0305600	162.449	sharp
Pf3D7_03_v3	-	280142	280146	280146	10.5241	7.21351	PF3D7_0305700	311.812	sharp
Pf3D7_03_v3	-	280205	280205	280205	5.3148	5.3148	PF3D7_0305700	311.812	sharp
Pf3D7_03_v3	-	280255	280256	280255	4.24848	3.45553	PF3D7_0305700	311.812	sharp
Pf3D7_03_v3	-	280372	280407	280377	3.17182	0.792956	PF3D7_0305700	311.812	broad
Pf3D7_03_v3	-	291295	291309	291295	1.58591	0.792956	PF3D7_0306100	137.79	broad
Pf3D7_03_v3	-	291338	291346	291338	4.10359	1.65532	PF3D7_0306100	137.79	sharp
Pf3D7_03_v3	-	296385	296396	296396	2.44828	1.65532	PF3D7_0306300	670.638	sharp
Pf3D7_03_v3	-	297339	297340	297340	2.44828	1.65532	PF3D7_0306300	670.638	sharp
Pf3D7_03_v3	-	297736	297747	297747	2.44828	1.65532	PF3D7_0306300	670.638	sharp
Pf3D7_03_v3	-	313529	313534	313529	1.58591	0.792956	PF3D7_0307100	1210.53	sharp
Pf3D7_03_v3	-	316393	316408	316393	18.0621	13.0678	PF3D7_0307200	2310.14	broad
Pf3D7_03_v3	-	316625	316629	316629	2.44828	1.65532	PF3D7_0307200	2310.14	sharp
Pf3D7_03_v3	-	316662	316672	316664	2.37887	0.792956	PF3D7_0307200	2310.14	sharp
Pf3D7_03_v3	-	322202	322207	322207	4.24848	3.45553	PF3D7_0307400	152.357	sharp
Pf3D7_03_v3	-	325292	325292	325292	9.93504	9.14209	PF3D7_0307500	97.9214	sharp
Pf3D7_03_v3	-	325320	325335	325335	9.34899	5.3148	PF3D7_0307500	97.9214	broad
Pf3D7_03_v3	-	325399	325403	325403	2.44828	1.65532	PF3D7_0307500	97.9214	sharp
Pf3D7_03_v3	-	335938	335951	335938	1.58591	0.792956	PF3D7_0307700	215.4	sharp
Pf3D7_03_v3	-	364432	364433	364433	2.44828	1.65532	PF3D7_0308200	546.025	sharp
Pf3D7_03_v3	-	364639	364648	364639	12.7598	4.37938	PF3D7_0308200	546.025	sharp
Pf3D7_03_v3	-	383956	383980	383956	3.24123	1.65532	PF3D7_0308900	161.85	broad
Pf3D7_03_v3	-	402312	402313	402312	1.58591	0.792956	PF3D7_0309400	9.69585	sharp
Pf3D7_03_v3	-	402664	402680	402680	4.24848	3.45553	PF3D7_0309400	9.69585	broad
Pf3D7_03_v3	-	459657	459670	459657	7.91527	6.25995	PF3D7_0310500	181.525	sharp
Pf3D7_03_v3	-	473527	473550	473550	5.9038	3.45553	PF3D7_0311100	140.274	broad
Pf3D7_03_v3	-	473633	473633	473633	17.3717	14.0611	PF3D7_0311100	140.274	sharp
Pf3D7_03_v3	-	485817	485833	485821	10.0357	3.45553	PF3D7_0311300	166.186	broad
Pf3D7_03_v3	-	526619	526630	526619	2.44828	1.65532	PF3D7_0312400	422.601	sharp
Pf3D7_03_v3	-	527997	528003	527997	2.44828	1.65532	PF3D7_0312400	422.601	sharp
Pf3D7_03_v3	-	558807	558817	558817	14.5272	12.079	PF3D7_0313700	90.5503	sharp
Pf3D7_03_v3	-	594076	594079	594079	3.33893	2.54598	PF3D7_0314700	193.799	sharp
Pf3D7_03_v3	-	594110	594110	594110	7.21351	7.21351	PF3D7_0314700	193.799	sharp
Pf3D7_03_v3	-	631564	631573	631564	1.58591	0.792956	PF3D7_0315400	171.671	sharp
Pf3D7_03_v3	-	631682	631685	631682	3.33893	2.54598	PF3D7_0315400	171.671	sharp
Pf3D7_03_v3	-	631771	631805	631803	12.8907	4.37938	PF3D7_0315400	171.671	broad
Pf3D7_03_v3	-	631855	631855	631855	11.8878	11.0948	PF3D7_0315400	171.671	sharp
Pf3D7_03_v3	-	634118	634122	634118	5.96529	4.37938	PF3D7_0315500	200.427	sharp
Pf3D7_03_v3	-	643028	643040	643035	2.37887	0.792956	PF3D7_0315800	99.3644	sharp
Pf3D7_03_v3	-	665448	665452	665448	1.58591	0.792956	PF3D7_0316400	139.659	sharp
Pf3D7_03_v3	-	681732	681744	681732	2.44828	1.65532	PF3D7_0316900	161.082	sharp
Pf3D7_03_v3	-	684068	684079	684079	6.0347	4.37938	PF3D7_0317000	618.93	sharp
Pf3D7_03_v3	-	684176	684192	684176	52.5916	8.17448	PF3D7_0317000	618.93	broad
Pf3D7_03_v3	-	684365	684369	684365	1.58591	0.792956	PF3D7_0317000	618.93	sharp
Pf3D7_03_v3	-	696153	696156	696153	1.58591	0.792956	PF3D7_0317200	282.776	sharp
Pf3D7_03_v3	-	696348	696361	696361	3.33893	2.54598	PF3D7_0317200	282.776	sharp
Pf3D7_03_v3	-	696394	696398	696394	5.09196	2.54598	PF3D7_0317200	282.776	sharp
Pf3D7_03_v3	-	696585	696621	696621	4.03419	1.65532	PF3D7_0317200	282.776	broad
Pf3D7_03_v3	-	696654	696718	696663	7.20601	1.65532	PF3D7_0317200	282.776	broad
Pf3D7_03_v3	-	710311	710311	710311	8.17448	8.17448	PF3D7_0317300	355.557	sharp
Pf3D7_03_v3	-	722357	722368	722368	3.33893	2.54598	PF3D7_0317500	123.741	sharp
Pf3D7_03_v3	-	793918	793938	793926	12.9601	4.37938	PF3D7_0318900	356.1	broad
Pf3D7_03_v3	-	793970	793983	793983	4.13189	2.54598	PF3D7_0318900	356.1	sharp
Pf3D7_03_v3	-	794060	794062	794060	1.58591	0.792956	PF3D7_0318900	356.1	sharp
Pf3D7_03_v3	-	802876	802898	802898	15.0459	9.14209	PF3D7_0319100	190.091	broad
Pf3D7_03_v3	-	806519	806538	806538	15.5161	13.0678	PF3D7_0319200	134.162	broad
Pf3D7_03_v3	-	806620	806631	806631	18.6829	8.17448	PF3D7_0319200	134.162	sharp
Pf3D7_03_v3	-	835179	835188	835179	1.58591	0.792956	PF3D7_0319900	80.8705	sharp
Pf3D7_03_v3	-	864159	864162	864159	3.31064	1.65532	PF3D7_0320600	73.7332	sharp
Pf3D7_03_v3	-	910646	910649	910646	6.97012	5.3148	PF3D7_0321700	91.239	sharp
Pf3D7_03_v3	-	929308	929353	929333	134.963	50.4904	PF3D7_0322000	1898.93	broad
Pf3D7_03_v3	-	929381	929387	929381	34.0137	19.0844	PF3D7_0322000	1898.93	sharp
Pf3D7_03_v3	-	929478	929484	929478	1.58591	0.792956	PF3D7_0322000	1898.93	sharp
Pf3D7_03_v3	-	929533	929570	929544	12.7454	3.45553	PF3D7_0322000	1898.93	broad
Pf3D7_03_v3	-	929602	929609	929602	6.10776	5.3148	PF3D7_0322000	1898.93	sharp
Pf3D7_03_v3	-	946994	946997	946997	25.9671	15.0584	PF3D7_0322500	71.0458	sharp
Pf3D7_03_v3	-	963096	963110	963110	2.44828	1.65532	PF3D7_0322700	138.383	broad
Pf3D7_03_v3	-	963182	963183	963183	3.33893	2.54598	PF3D7_0322700	138.383	sharp
Pf3D7_03_v3	-	966799	966808	966801	3.17182	0.792956	PF3D7_0322900	1515.82	sharp
Pf3D7_03_v3	-	969376	969385	969385	21.2658	17.0645	PF3D7_0323000	260.665	sharp
Pf3D7_03_v3	-	994099	994105	994105	5.96529	4.37938	PF3D7_0323700	141.467	sharp
Pf3D7_03_v3	-	994179	994184	994179	3.31064	1.65532	PF3D7_0323700	141.467	sharp
Pf3D7_03_v3	-	994245	994255	994245	7.05291	6.25995	PF3D7_0323700	141.467	sharp
Pf3D7_04_v3	+	38325	38358	38325	5.78721	2.54598	PF3D7_0400200	346.454	broad
Pf3D7_04_v3	+	38500	38500	38500	11.8878	11.0948	PF3D7_0400200	346.454	sharp
Pf3D7_04_v3	+	38523	38535	38523	1.58591	0.792956	PF3D7_0400200	346.454	sharp
Pf3D7_04_v3	+	95060	95062	95060	1.58591	0.792956	PF3D7_0401700	68.2764	sharp
Pf3D7_04_v3	+	118125	118126	118126	2.44828	1.65532	PF3D7_0402300	22.0934	sharp
Pf3D7_04_v3	+	177710	177723	177710	2.44828	1.65532	PF3D7_0403200	299.186	sharp
Pf3D7_04_v3	+	177793	177802	177793	7.70401	3.45553	PF3D7_0403200	299.186	sharp
Pf3D7_04_v3	+	181934	181944	181934	1.58591	0.792956	PF3D7_0403400	130.192	sharp
Pf3D7_04_v3	+	182132	182145	182132	1.58591	0.792956	PF3D7_0403400	130.192	sharp
Pf3D7_04_v3	+	195176	195177	195176	3.31064	1.65532	PF3D7_0403500	93.6437	sharp
Pf3D7_04_v3	+	277535	277550	277550	2.44828	1.65532	PF3D7_0405200	74.7765	broad
Pf3D7_04_v3	+	290869	290880	290869	13.4263	10.1157	PF3D7_0405400	272.751	sharp
Pf3D7_04_v3	+	290901	290912	290911	4.10359	1.65532	PF3D7_0405400	272.751	sharp
Pf3D7_04_v3	+	302929	302981	302930	45.1327	26.2462	PF3D7_0405600	156.566	broad
Pf3D7_04_v3	+	303012	303017	303012	5.85662	2.54598	PF3D7_0405600	156.566	sharp
Pf3D7_04_v3	+	328620	328624	328621	9.44669	5.3148	PF3D7_0406200	9260.53	sharp
Pf3D7_04_v3	+	328663	328686	328686	18.725	6.25995	PF3D7_0406200	9260.53	broad
Pf3D7_04_v3	+	328743	328782	328782	213.387	127.913	PF3D7_0406200	9260.53	broad
Pf3D7_04_v3	+	328808	328874	328808	67.3389	30.3928	PF3D7_0406200	9260.53	broad
Pf3D7_04_v3	+	362124	362151	362151	3.24123	1.65532	PF3D7_0407100	54.9872	broad
Pf3D7_04_v3	+	365941	365957	365941	1.58591	0.792956	PF3D7_0407300	153.989	broad
Pf3D7_04_v3	+	368813	368815	368813	1.58591	0.792956	PF3D7_0407500	57.9788	sharp
Pf3D7_04_v3	+	368879	368891	368889	6.75825	4.37938	PF3D7_0407500	57.9788	sharp
Pf3D7_04_v3	+	368959	368968	368959	1.58591	0.792956	PF3D7_0407500	57.9788	sharp
Pf3D7_04_v3	+	384233	384233	384233	18.7198	17.0645	PF3D7_0407800	66.4919	sharp
Pf3D7_04_v3	+	396963	396966	396963	1.58591	0.792956	PF3D7_0408100	55.1563	sharp
Pf3D7_04_v3	+	424106	424110	424110	2.44828	1.65532	PF3D7_0408900	47.9755	sharp
Pf3D7_04_v3	+	424150	424153	424150	10.7974	9.14209	PF3D7_0408900	47.9755	sharp
Pf3D7_04_v3	+	445485	445500	445485	15.9003	9.14209	PF3D7_0409400	180.419	broad
Pf3D7_04_v3	+	458806	458815	458815	2.44828	1.65532	PF3D7_0409800	269.072	sharp
Pf3D7_04_v3	+	478576	478578	478578	5.11084	3.45553	PF3D7_0410600	148.476	sharp
Pf3D7_04_v3	+	484760	484760	484760	5.3148	5.3148	PF3D7_0410800	214.779	sharp
Pf3D7_04_v3	+	485149	485170	485160	2.37887	0.792956	PF3D7_0410800	214.779	broad
Pf3D7_04_v3	+	615172	615182	615182	3.33893	2.54598	PF3D7_0413500	128.081	sharp
Pf3D7_04_v3	+	726087	726107	726107	2.44828	1.65532	PF3D7_0416600	110.079	broad
Pf3D7_04_v3	+	729589	729589	729589	47.2674	43.0189	PF3D7_0416800	689.452	sharp
Pf3D7_04_v3	+	729840	729851	729851	3.24123	1.65532	PF3D7_0416800	689.452	sharp
Pf3D7_04_v3	+	755155	755155	755155	8.17448	8.17448	PF3D7_0417400	227.273	sharp
Pf3D7_04_v3	+	816478	816494	816494	11.0326	5.3148	PF3D7_0418200	366.995	broad
Pf3D7_04_v3	+	816523	816526	816526	3.33893	2.54598	PF3D7_0418200	366.995	sharp
Pf3D7_04_v3	+	816870	816882	816870	1.58591	0.792956	PF3D7_0418200	366.995	sharp
Pf3D7_04_v3	+	846926	846933	846926	1.58591	0.792956	PF3D7_0418900	41.6949	sharp
Pf3D7_04_v3	+	854059	854072	854059	1.58591	0.792956	PF3D7_0419200	64.6128	sharp
Pf3D7_04_v3	+	857632	857644	857632	2.44828	1.65532	PF3D7_0419400	20.1997	sharp
Pf3D7_04_v3	+	869945	869954	869945	1.58591	0.792956	PF3D7_0419600	551.137	sharp
Pf3D7_04_v3	+	869980	870036	870036	59.1598	37.7274	PF3D7_0419600	551.137	broad
Pf3D7_04_v3	+	870129	870140	870129	7.84586	6.25995	PF3D7_0419600	551.137	sharp
Pf3D7_04_v3	+	870183	870185	870183	2.44828	1.65532	PF3D7_0419600	551.137	sharp
Pf3D7_04_v3	+	870226	870239	870226	1.58591	0.792956	PF3D7_0419600	551.137	sharp
Pf3D7_04_v3	+	870421	870439	870439	3.33893	2.54598	PF3D7_0419600	551.137	broad
Pf3D7_04_v3	+	872616	872630	872616	1.58591	0.792956	PF3D7_0419700	23.3705	broad
Pf3D7_04_v3	+	876297	876319	876310	3.24123	1.65532	PF3D7_0419900	243.828	broad
Pf3D7_04_v3	+	876521	876576	876521	6.48246	1.65532	PF3D7_0419900	243.828	broad
Pf3D7_04_v3	+	876601	876601	876601	12.8719	12.079	PF3D7_0419900	243.828	sharp
Pf3D7_04_v3	+	906379	906392	906379	3.31064	1.65532	PF3D7_0420100	152.434	sharp
Pf3D7_04_v3	+	906454	906456	906456	9.56329	5.3148	PF3D7_0420100	152.434	sharp
Pf3D7_04_v3	+	998319	998326	998319	1.58591	0.792956	PF3D7_0422000	257.911	sharp
Pf3D7_04_v3	+	998370	998372	998372	2.44828	1.65532	PF3D7_0422000	257.911	sharp
Pf3D7_04_v3	+	998422	998478	998476	41.46	11.0948	PF3D7_0422000	257.911	broad
Pf3D7_04_v3	+	1001324	1001346	1001343	21.7944	12.079	PF3D7_0422100	162.581	broad
Pf3D7_04_v3	+	1021909	1021918	1021909	6.82766	4.37938	PF3D7_0422300	441.175	sharp
Pf3D7_04_v3	+	1021978	1021983	1021978	7.91527	6.25995	PF3D7_0422300	441.175	sharp
Pf3D7_04_v3	+	1026245	1026260	1026245	4.10359	1.65532	PF3D7_0422400	1951.21	broad
Pf3D7_04_v3	+	1026358	1026372	1026366	3.24123	1.65532	PF3D7_0422400	1951.21	broad
Pf3D7_04_v3	+	1026398	1026406	1026404	2.37887	0.792956	PF3D7_0422400	1951.21	sharp
Pf3D7_04_v3	+	1026440	1026444	1026444	16.0428	9.14209	PF3D7_0422400	1951.21	sharp
Pf3D7_04_v3	+	1026490	1026502	1026490	7.70401	3.45553	PF3D7_0422400	1951.21	sharp
Pf3D7_04_v3	+	1039757	1039763	1039757	1.58591	0.792956	PF3D7_0422700	157.771	sharp
Pf3D7_04_v3	+	1050392	1050408	1050392	1.58591	0.792956	PF3D7_0423200	82.1109	broad
Pf3D7_04_v3	+	1080184	1080184	1080184	75.1565	69.9842	PF3D7_0424000	69.6597	sharp
Pf3D7_04_v3	+	1117951	1117951	1117951	5.3148	5.3148	PF3D7_0424700	137.361	sharp
Pf3D7_04_v3	+	1117997	1117999	1117999	3.33893	2.54598	PF3D7_0424700	137.361	sharp
Pf3D7_04_v3	+	1127402	1127402	1127402	7.21351	7.21351	PF3D7_0424900	55.4962	sharp
Pf3D7_04_v3	-	94051	94059	94051	6.0347	4.37938	PF3D7_0401600	432.537	sharp
Pf3D7_04_v3	-	94110	94110	94110	8.17448	8.17448	PF3D7_0401600	432.537	sharp
Pf3D7_04_v3	-	106079	106084	106081	11.1455	4.37938	PF3D7_0401800	576.185	sharp
Pf3D7_04_v3	-	106122	106122	106122	62.2615	56.9467	PF3D7_0401800	576.185	sharp
Pf3D7_04_v3	-	116167	116241	116223	68.001	24.1867	PF3D7_0402000	2945.76	broad
Pf3D7_04_v3	-	116270	116282	116282	3.24123	1.65532	PF3D7_0402000	2945.76	sharp
Pf3D7_04_v3	-	116320	116375	116320	22.3775	6.25995	PF3D7_0402000	2945.76	broad
Pf3D7_04_v3	-	116465	116485	116465	12.9022	5.3148	PF3D7_0402000	2945.76	broad
Pf3D7_04_v3	-	116575	116582	116582	10.2832	4.37938	PF3D7_0402000	2945.76	sharp
Pf3D7_04_v3	-	116685	116705	116685	3.31064	1.65532	PF3D7_0402000	2945.76	broad
Pf3D7_04_v3	-	116802	116815	116815	2.44828	1.65532	PF3D7_0402000	2945.76	sharp
Pf3D7_04_v3	-	116905	116933	116925	3.24123	1.65532	PF3D7_0402000	2945.76	broad
Pf3D7_04_v3	-	148810	148860	148846	19.4614	6.25995	PF3D7_0402400	617.751	broad
Pf3D7_04_v3	-	148896	148907	148907	13.3434	9.14209	PF3D7_0402400	617.751	sharp
Pf3D7_04_v3	-	204198	204205	204198	3.33893	2.54598	PF3D7_0403600	73.5888	sharp
Pf3D7_04_v3	-	237642	237644	237642	1.58591	0.792956	PF3D7_0404300	375.699	sharp
Pf3D7_04_v3	-	237686	237695	237695	37.3034	26.2462	PF3D7_0404300	375.699	sharp
Pf3D7_04_v3	-	268649	268651	268651	3.33893	2.54598	PF3D7_0404900	60.1034	sharp
Pf3D7_04_v3	-	268847	268849	268847	4.2013	2.54598	PF3D7_0404900	60.1034	sharp
Pf3D7_04_v3	-	277203	277210	277210	2.44828	1.65532	PF3D7_0405100	178.819	sharp
Pf3D7_04_v3	-	319409	319412	319409	1.58591	0.792956	PF3D7_0405900	39.7031	sharp
Pf3D7_04_v3	-	325508	325508	325508	8.17448	8.17448	PF3D7_0406100	589.477	sharp
Pf3D7_04_v3	-	353300	353304	353300	1.58591	0.792956	PF3D7_0406800	39.6628	sharp
Pf3D7_04_v3	-	368586	368588	368588	4.2013	2.54598	PF3D7_0407400	148.099	sharp
Pf3D7_04_v3	-	411073	411073	411073	15.0584	15.0584	PF3D7_0408500	81.8742	sharp
Pf3D7_04_v3	-	444776	444776	444776	77.0462	75.4602	PF3D7_0409300	98.1208	sharp
Pf3D7_04_v3	-	484559	484562	484559	1.58591	0.792956	PF3D7_0410700	147.155	sharp
Pf3D7_04_v3	-	505236	505257	505236	4.10359	1.65532	PF3D7_0411100	37.6741	broad
Pf3D7_04_v3	-	509805	509807	509805	1.58591	0.792956	PF3D7_0411200	100.532	sharp
Pf3D7_04_v3	-	517293	517309	517293	1.58591	0.792956	PF3D7_0411400	83.6444	broad
Pf3D7_04_v3	-	517534	517539	517539	2.44828	1.65532	PF3D7_0411400	83.6444	sharp
Pf3D7_04_v3	-	570360	570369	570362	3.24123	1.65532	PF3D7_0412700	66.3899	sharp
Pf3D7_04_v3	-	585557	585566	585566	2.44828	1.65532	PF3D7_0412900	1.74419	sharp
Pf3D7_04_v3	-	621238	621239	621239	18.2624	14.0611	PF3D7_0413700	288.551	sharp
Pf3D7_04_v3	-	621260	621281	621264	4.99425	2.54598	PF3D7_0413700	288.551	broad
Pf3D7_04_v3	-	621388	621398	621388	5.09196	2.54598	PF3D7_0413700	288.551	sharp
Pf3D7_04_v3	-	626301	626314	626314	5.17234	4.37938	PF3D7_0413900	183.02	sharp
Pf3D7_04_v3	-	626608	626620	626608	10.5533	8.17448	PF3D7_0413900	183.02	sharp
Pf3D7_04_v3	-	633371	633372	633372	2.44828	1.65532	PF3D7_0414000	253.345	sharp
Pf3D7_04_v3	-	648936	648944	648936	1.58591	0.792956	PF3D7_0414200	17.5544	sharp
Pf3D7_04_v3	-	650809	650817	650809	1.58591	0.792956	PF3D7_0414300	127.501	sharp
Pf3D7_04_v3	-	650857	650874	650865	4.99425	2.54598	PF3D7_0414300	127.501	broad
Pf3D7_04_v3	-	650898	650908	650900	29.5666	21.1168	PF3D7_0414300	127.501	sharp
Pf3D7_04_v3	-	650946	650946	650946	7.21351	7.21351	PF3D7_0414300	127.501	sharp
Pf3D7_04_v3	-	657692	657703	657703	19.027	14.0611	PF3D7_0414500	57.7257	sharp
Pf3D7_04_v3	-	687443	687469	687469	4.99425	2.54598	PF3D7_0415400	178.985	broad
Pf3D7_04_v3	-	698966	698972	698972	16.5093	14.0611	PF3D7_0415900	1841.25	sharp
Pf3D7_04_v3	-	699025	699036	699036	10.2396	5.3148	PF3D7_0415900	1841.25	sharp
Pf3D7_04_v3	-	728872	728875	728875	27.3751	12.079	PF3D7_0416700	53.4632	sharp
Pf3D7_04_v3	-	740719	740722	740722	3.33893	2.54598	PF3D7_0416900	108.567	sharp
Pf3D7_04_v3	-	779542	779551	779542	1.58591	0.792956	PF3D7_0417500	175.782	sharp
Pf3D7_04_v3	-	779680	779695	779695	10.7974	9.14209	PF3D7_0417500	175.782	broad
Pf3D7_04_v3	-	789599	789617	789617	3.33893	2.54598	PF3D7_0417800	139.952	broad
Pf3D7_04_v3	-	826671	826674	826672	6.82766	4.37938	PF3D7_0418300	664.718	sharp
Pf3D7_04_v3	-	869494	869505	869500	3.24123	1.65532	PF3D7_0419500	63.6017	sharp
Pf3D7_04_v3	-	875807	875823	875810	5.78721	2.54598	PF3D7_0419800	334.246	broad
Pf3D7_04_v3	-	876222	876234	876234	2.44828	1.65532	PF3D7_0419800	334.246	sharp
Pf3D7_04_v3	-	905977	905985	905977	23.2857	19.0844	PF3D7_0420000	217.221	sharp
Pf3D7_04_v3	-	906050	906051	906051	52.4724	46.2125	PF3D7_0420000	217.221	sharp
Pf3D7_04_v3	-	1049985	1050000	1050000	4.99425	2.54598	PF3D7_0423100	154.436	broad
Pf3D7_04_v3	-	1053448	1053450	1053448	1.58591	0.792956	PF3D7_0423300	24.3273	sharp
Pf3D7_04_v3	-	1066931	1066935	1066935	4.2013	2.54598	PF3D7_0423600	230.641	sharp
Pf3D7_04_v3	-	1067017	1067028	1067028	19.3069	15.0584	PF3D7_0423600	230.641	sharp
Pf3D7_04_v3	-	1070484	1070484	1070484	5.3148	5.3148	PF3D7_0423600	230.641	sharp
Pf3D7_04_v3	-	1071921	1071932	1071932	105.914	68.8919	PF3D7_0423700	3201.91	sharp
Pf3D7_04_v3	-	1071990	1072022	1071990	88.0023	28.3151	PF3D7_0423700	3201.91	broad
Pf3D7_04_v3	-	1114724	1114748	1114733	2.37887	0.792956	PF3D7_0424600	445.449	broad
Pf3D7_04_v3	-	1115243	1115245	1115243	1.58591	0.792956	PF3D7_0424600	445.449	sharp
Pf3D7_05_v3	+	55225	55293	55266	15.2491	4.37938	PF3D7_0501000	1145.55	broad
Pf3D7_05_v3	+	55325	55327	55325	43.6312	37.7274	PF3D7_0501000	1145.55	sharp
Pf3D7_05_v3	+	55370	55428	55406	25.3491	6.25995	PF3D7_0501000	1145.55	broad
Pf3D7_05_v3	+	55457	55490	55468	5.78721	2.54598	PF3D7_0501000	1145.55	broad
Pf3D7_05_v3	+	55692	55692	55692	10.9087	10.1157	PF3D7_0501000	1145.55	sharp
Pf3D7_05_v3	+	63234	63237	63234	3.24123	1.65532	PF3D7_0501200	1349.17	sharp
Pf3D7_05_v3	+	63400	63401	63400	10.4871	5.3148	PF3D7_0501200	1349.17	sharp
Pf3D7_05_v3	+	63694	63705	63694	3.33893	2.54598	PF3D7_0501200	1349.17	sharp
Pf3D7_05_v3	+	67910	67917	67910	1.58591	0.792956	PF3D7_0501300	436.862	sharp
Pf3D7_05_v3	+	67970	67972	67972	12.7501	11.0948	PF3D7_0501300	436.862	sharp
Pf3D7_05_v3	+	68166	68179	68179	2.44828	1.65532	PF3D7_0501300	436.862	sharp
Pf3D7_05_v3	+	97288	97293	97288	2.44828	1.65532	PF3D7_0502000	96.8141	sharp
Pf3D7_05_v3	+	112805	112808	112805	1.58591	0.792956	PF3D7_0502500	1.6267	sharp
Pf3D7_05_v3	+	139402	139404	139404	4.99425	2.54598	PF3D7_0503400	864.137	sharp
Pf3D7_05_v3	+	140434	140461	140439	179.784	63.4459	PF3D7_0503400	864.137	broad
Pf3D7_05_v3	+	140511	140516	140516	2.44828	1.65532	PF3D7_0503400	864.137	sharp
Pf3D7_05_v3	+	176738	176758	176738	4.03419	1.65532	PF3D7_0504600	52.0767	broad
Pf3D7_05_v3	+	220100	220110	220110	2.44828	1.65532	PF3D7_0505100	134.973	sharp
Pf3D7_05_v3	+	233127	233143	233127	1.58591	0.792956	PF3D7_0505300	14.2998	broad
Pf3D7_05_v3	+	321067	321087	321069	2.37887	0.792956	PF3D7_0507800	301.517	broad
Pf3D7_05_v3	+	321946	321956	321946	1.58591	0.792956	PF3D7_0507800	301.517	sharp
Pf3D7_05_v3	+	341557	341582	341567	4.10359	1.65532	PF3D7_0508300	326.665	broad
Pf3D7_05_v3	+	341669	341678	341670	6.82766	4.37938	PF3D7_0508300	326.665	sharp
Pf3D7_05_v3	+	402888	402910	402888	6.75825	4.37938	PF3D7_0509600	143.049	broad
Pf3D7_05_v3	+	403127	403129	403129	4.2013	2.54598	PF3D7_0509600	143.049	sharp
Pf3D7_05_v3	+	403337	403340	403337	1.58591	0.792956	PF3D7_0509600	143.049	sharp
Pf3D7_05_v3	+	409513	409526	409513	1.58591	0.792956	PF3D7_0509800	204.066	sharp
Pf3D7_05_v3	+	437245	437252	437252	2.44828	1.65532	PF3D7_0510200	95.6615	sharp
Pf3D7_05_v3	+	443889	443892	443892	11.2801	5.3148	PF3D7_0510400	33.6293	sharp
Pf3D7_05_v3	+	465776	465788	465788	3.33893	2.54598	PF3D7_0510900	9.48386	sharp
Pf3D7_05_v3	+	470632	470646	470646	4.24848	3.45553	PF3D7_0511200	75.714	broad
Pf3D7_05_v3	+	470683	470688	470686	15.11	10.1157	PF3D7_0511200	75.714	sharp
Pf3D7_05_v3	+	484941	484942	484942	2.44828	1.65532	PF3D7_0511500	640.094	sharp
Pf3D7_05_v3	+	518632	518636	518632	3.33893	2.54598	PF3D7_0511700	45.3003	sharp
Pf3D7_05_v3	+	519004	519007	519007	3.33893	2.54598	PF3D7_0511700	45.3003	sharp
Pf3D7_05_v3	+	544380	544394	544394	12.2781	8.17448	PF3D7_0512600	316.488	broad
Pf3D7_05_v3	+	553933	553938	553933	3.31064	1.65532	PF3D7_0512900	66.8335	sharp
Pf3D7_05_v3	+	553963	553964	553964	4.24848	3.45553	PF3D7_0512900	66.8335	sharp
Pf3D7_05_v3	+	581061	581065	581062	16.2056	11.0948	PF3D7_0513700	39.8757	sharp
Pf3D7_05_v3	+	587470	587471	587470	1.58591	0.792956	PF3D7_0513900	54.5732	sharp
Pf3D7_05_v3	+	596735	596738	596738	2.44828	1.65532	PF3D7_0514200	72.308	sharp
Pf3D7_05_v3	+	618308	618363	618363	11.9712	7.21351	PF3D7_0514900	101.678	broad
Pf3D7_05_v3	+	628969	628970	628969	6.0347	4.37938	PF3D7_0515300	151.197	sharp
Pf3D7_05_v3	+	678056	678059	678056	1.58591	0.792956	PF3D7_0516300	111.659	sharp
Pf3D7_05_v3	+	693666	693676	693676	2.44828	1.65532	PF3D7_0516700	141.13	sharp
Pf3D7_05_v3	+	742807	742825	742807	1.58591	0.792956	PF3D7_0517700	508.432	broad
Pf3D7_05_v3	+	788211	788220	788220	2.44828	1.65532	PF3D7_0519000	86.0089	sharp
Pf3D7_05_v3	+	812109	812132	812109	10.0357	3.45553	PF3D7_0519600	135.593	broad
Pf3D7_05_v3	+	812285	812288	812285	3.31064	1.65532	PF3D7_0519600	135.593	sharp
Pf3D7_05_v3	+	816131	816133	816131	1.58591	0.792956	PF3D7_0519700	752.271	sharp
Pf3D7_05_v3	+	816228	816328	816328	13.1792	3.45553	PF3D7_0519700	752.271	broad
Pf3D7_05_v3	+	828552	828555	828552	2.44828	1.65532	PF3D7_0520000	2175.48	sharp
Pf3D7_05_v3	+	828646	828665	828646	3.24123	1.65532	PF3D7_0520000	2175.48	broad
Pf3D7_05_v3	+	828769	828780	828777	669.077	409.486	PF3D7_0520000	2175.48	sharp
Pf3D7_05_v3	+	828822	828845	828824	8.26378	2.54598	PF3D7_0520000	2175.48	broad
Pf3D7_05_v3	+	828868	828879	828868	13.5712	10.1157	PF3D7_0520000	2175.48	sharp
Pf3D7_05_v3	+	830959	830986	830959	5.04144	3.45553	PF3D7_0520100	77.8073	broad
Pf3D7_05_v3	+	856480	856496	856480	7.54023	2.54598	PF3D7_0520900	1094.88	broad
Pf3D7_05_v3	+	856537	856552	856537	5.17234	4.37938	PF3D7_0520900	1094.88	broad
Pf3D7_05_v3	+	856602	856628	856603	28.2315	11.0948	PF3D7_0520900	1094.88	broad
Pf3D7_05_v3	+	895407	895414	895410	2.37887	0.792956	PF3D7_0522000	386.65	sharp
Pf3D7_05_v3	+	895891	895928	895900	9.02844	2.54598	PF3D7_0522000	386.65	broad
Pf3D7_05_v3	+	901246	901247	901247	6.97012	5.3148	PF3D7_0522200	167.455	sharp
Pf3D7_05_v3	+	937075	937075	937075	14.854	14.0611	PF3D7_0522500	67.0165	sharp
Pf3D7_05_v3	+	942452	942452	942452	7.21351	7.21351	PF3D7_0522700	56.6798	sharp
Pf3D7_05_v3	+	955548	955549	955548	1.58591	0.792956	PF3D7_0523000	579.273	sharp
Pf3D7_05_v3	+	955977	955993	955977	1.58591	0.792956	PF3D7_0523000	579.273	broad
Pf3D7_05_v3	+	956033	956049	956039	2.37887	0.792956	PF3D7_0523000	579.273	broad
Pf3D7_05_v3	+	956925	956926	956926	6.10776	5.3148	PF3D7_0523000	579.273	sharp
Pf3D7_05_v3	+	995981	996001	995981	2.44828	1.65532	PF3D7_0524000	1181.4	broad
Pf3D7_05_v3	+	997534	997548	997534	1.58591	0.792956	PF3D7_0524000	1181.4	broad
Pf3D7_05_v3	+	997569	997573	997569	6.82766	4.37938	PF3D7_0524000	1181.4	sharp
Pf3D7_05_v3	+	1003852	1003864	1003852	3.31064	1.65532	PF3D7_0524100	131.871	sharp
Pf3D7_05_v3	+	1015641	1015643	1015641	2.44828	1.65532	PF3D7_0524500	183.775	sharp
Pf3D7_05_v3	+	1015701	1015716	1015701	2.44828	1.65532	PF3D7_0524500	183.775	broad
Pf3D7_05_v3	+	1017380	1017392	1017392	5.17234	4.37938	PF3D7_0524600	175.387	sharp
Pf3D7_05_v3	+	1017443	1017458	1017458	5.17234	4.37938	PF3D7_0524600	175.387	broad
Pf3D7_05_v3	+	1041240	1041260	1041260	4.99425	2.54598	PF3D7_0525100	522.838	broad
Pf3D7_05_v3	+	1068283	1068287	1068287	2.44828	1.65532	PF3D7_0525700	53.3917	sharp
Pf3D7_05_v3	+	1073480	1073486	1073480	1.58591	0.792956	PF3D7_0525900	8.75124	sharp
Pf3D7_05_v3	+	1090474	1090477	1090474	24.7739	19.0844	PF3D7_0526500	136.468	sharp
Pf3D7_05_v3	+	1098579	1098583	1098579	1.58591	0.792956	PF3D7_0526600	57.2765	sharp
Pf3D7_05_v3	+	1122601	1122604	1122601	3.31064	1.65532	PF3D7_0526900	365.073	sharp
Pf3D7_05_v3	+	1138711	1138714	1138711	11.4323	6.25995	PF3D7_0527400	170.228	sharp
Pf3D7_05_v3	+	1138810	1138824	1138810	1.58591	0.792956	PF3D7_0527400	170.228	broad
Pf3D7_05_v3	+	1143175	1143180	1143175	26.8474	19.0844	PF3D7_0527500	934.133	sharp
Pf3D7_05_v3	+	1143231	1143232	1143231	1.58591	0.792956	PF3D7_0527500	934.133	sharp
Pf3D7_05_v3	+	1143318	1143355	1143337	90.8869	31.4349	PF3D7_0527500	934.133	broad
Pf3D7_05_v3	+	1153523	1153523	1153523	5.3148	5.3148	PF3D7_0527900	147.591	sharp
Pf3D7_05_v3	+	1174524	1174538	1174524	1.58591	0.792956	PF3D7_0528500	31.3474	broad
Pf3D7_05_v3	+	1174649	1174669	1174653	5.04144	3.45553	PF3D7_0528500	31.3474	broad
Pf3D7_05_v3	+	1195825	1195842	1195825	1.58591	0.792956	PF3D7_0529300	36.8389	broad
Pf3D7_05_v3	+	1195942	1195944	1195942	1.58591	0.792956	PF3D7_0529300	36.8389	sharp
Pf3D7_05_v3	+	1225858	1225858	1225858	6.25995	6.25995	PF3D7_0530100	96.2205	sharp
Pf3D7_05_v3	+	1225906	1225935	1225906	3.24123	1.65532	PF3D7_0530100	96.2205	broad
Pf3D7_05_v3	+	1288556	1288558	1288556	667.328	382.892	PF3D7_0531500	23.3392	sharp
Pf3D7_05_v3	+	1300682	1300724	1300682	9.24274	3.45553	PF3D7_0532100	7178.22	broad
Pf3D7_05_v3	+	1300757	1300774	1300774	7.62061	4.37938	PF3D7_0532100	7178.22	broad
Pf3D7_05_v3	+	1300880	1300896	1300881	98.7697	43.0189	PF3D7_0532100	7178.22	broad
Pf3D7_05_v3	+	1300933	1300938	1300938	52.0419	37.7274	PF3D7_0532100	7178.22	sharp
Pf3D7_05_v3	+	1300962	1300972	1300966	7.62061	4.37938	PF3D7_0532100	7178.22	sharp
Pf3D7_05_v3	+	1301032	1301094	1301042	699.977	232.897	PF3D7_0532100	7178.22	broad
Pf3D7_05_v3	+	1307089	1307093	1307090	5.96529	4.37938	PF3D7_0532300	703.913	sharp
Pf3D7_05_v3	+	1307471	1307479	1307473	3.24123	1.65532	PF3D7_0532300	703.913	sharp
Pf3D7_05_v3	+	1307562	1307564	1307562	5.17234	4.37938	PF3D7_0532300	703.913	sharp
Pf3D7_05_v3	+	1307585	1307651	1307590	57.4853	26.2462	PF3D7_0532300	703.913	broad
Pf3D7_05_v3	+	1307703	1307713	1307703	8.38037	3.45553	PF3D7_0532300	703.913	sharp
Pf3D7_05_v3	+	1312107	1312116	1312107	21.0237	15.0584	PF3D7_0532400	687.551	sharp
Pf3D7_05_v3	+	1312159	1312163	1312159	4.2013	2.54598	PF3D7_0532400	687.551	sharp
Pf3D7_05_v3	+	1316233	1316242	1316233	1.58591	0.792956	PF3D7_0532500	69.3681	sharp
Pf3D7_05_v3	-	47981	48008	47981	86.9613	32.4789	PF3D7_0500800	5854.82	broad
Pf3D7_05_v3	-	48179	48244	48182	101.84	45.1465	PF3D7_0500800	5854.82	broad
Pf3D7_05_v3	-	60548	60549	60549	8.86883	7.21351	PF3D7_0501100	111.966	sharp
Pf3D7_05_v3	-	62017	62024	62024	5.17234	4.37938	PF3D7_0501100	111.966	sharp
Pf3D7_05_v3	-	96797	96800	96797	3.33893	2.54598	PF3D7_0501900	39.363	sharp
Pf3D7_05_v3	-	112144	112146	112145	2.37887	0.792956	PF3D7_0502400	117.37	sharp
Pf3D7_05_v3	-	112194	112243	112213	7.30372	2.54598	PF3D7_0502400	117.37	broad
Pf3D7_05_v3	-	112285	112286	112286	3.33893	2.54598	PF3D7_0502400	117.37	sharp
Pf3D7_05_v3	-	112390	112410	112410	2.44828	1.65532	PF3D7_0502400	117.37	broad
Pf3D7_05_v3	-	128870	128873	128873	8.80593	6.25995	PF3D7_0503100	58.9404	sharp
Pf3D7_05_v3	-	137077	137080	137080	6.76616	3.45553	PF3D7_0503300	549.011	sharp
Pf3D7_05_v3	-	137130	137136	137130	1.58591	0.792956	PF3D7_0503300	549.011	sharp
Pf3D7_05_v3	-	137927	137936	137927	2.44828	1.65532	PF3D7_0503300	549.011	sharp
Pf3D7_05_v3	-	152615	152634	152634	4.92485	2.54598	PF3D7_0503800	796.272	broad
Pf3D7_05_v3	-	152656	152659	152656	6.92536	4.37938	PF3D7_0503800	796.272	sharp
Pf3D7_05_v3	-	152682	152719	152682	80.7577	37.7274	PF3D7_0503800	796.272	broad
Pf3D7_05_v3	-	152770	152773	152770	1.58591	0.792956	PF3D7_0503800	796.272	sharp
Pf3D7_05_v3	-	152953	152953	152953	10.1157	10.1157	PF3D7_0503800	796.272	sharp
Pf3D7_05_v3	-	156705	156708	156705	2.44828	1.65532	PF3D7_0503900	41.8266	sharp
Pf3D7_05_v3	-	238756	238756	238756	8.96744	8.17448	PF3D7_0505400	76.6586	sharp
Pf3D7_05_v3	-	238804	238817	238804	1.58591	0.792956	PF3D7_0505400	76.6586	sharp
Pf3D7_05_v3	-	250879	250894	250894	13.1687	8.17448	PF3D7_0505700	239.07	broad
Pf3D7_05_v3	-	252796	252796	252796	7.21351	7.21351	PF3D7_0505800	916.104	sharp
Pf3D7_05_v3	-	252842	252854	252848	13.6669	5.3148	PF3D7_0505800	916.104	sharp
Pf3D7_05_v3	-	253291	253302	253291	8.58068	4.37938	PF3D7_0505800	916.104	sharp
Pf3D7_05_v3	-	255755	255777	255765	13.0779	5.3148	PF3D7_0505900	268.047	broad
Pf3D7_05_v3	-	259062	259071	259062	1.58591	0.792956	PF3D7_0506100	246.806	sharp
Pf3D7_05_v3	-	259130	259138	259130	8.51127	4.37938	PF3D7_0506100	246.806	sharp
Pf3D7_05_v3	-	259175	259218	259175	22.9487	12.079	PF3D7_0506100	246.806	broad
Pf3D7_05_v3	-	262235	262235	262235	7.21351	7.21351	PF3D7_0506300	111.629	sharp
Pf3D7_05_v3	-	293701	293715	293701	4.99425	2.54598	PF3D7_0507000	24.6391	broad
Pf3D7_05_v3	-	296525	296531	296525	5.88491	2.54598	PF3D7_0507100	2162	sharp
Pf3D7_05_v3	-	296664	296713	296679	22.6177	6.25995	PF3D7_0507100	2162	broad
Pf3D7_05_v3	-	296752	296761	296752	1.58591	0.792956	PF3D7_0507100	2162	sharp
Pf3D7_05_v3	-	330388	330389	330388	1.58591	0.792956	PF3D7_0508000	55.3126	sharp
Pf3D7_05_v3	-	378589	378604	378589	3.31064	1.65532	PF3D7_0509000	144.728	broad
Pf3D7_05_v3	-	378715	378728	378715	1.58591	0.792956	PF3D7_0509000	144.728	sharp
Pf3D7_05_v3	-	389261	389263	389263	2.44828	1.65532	PF3D7_0509300	136.722	sharp
Pf3D7_05_v3	-	389377	389379	389377	3.31064	1.65532	PF3D7_0509300	136.722	sharp
Pf3D7_05_v3	-	399719	399753	399719	10.2396	5.3148	PF3D7_0509400	275.185	broad
Pf3D7_05_v3	-	434019	434019	434019	122.75	112.127	PF3D7_0510100	430.578	sharp
Pf3D7_05_v3	-	448829	448859	448859	5.85662	2.54598	PF3D7_0510500	204.725	broad
Pf3D7_05_v3	-	468424	468430	468424	1.58591	0.792956	PF3D7_0511000	732.956	sharp
Pf3D7_05_v3	-	479270	479281	479279	25.1897	11.0948	PF3D7_0511300	74.6393	sharp
Pf3D7_05_v3	-	484344	484345	484345	2.44828	1.65532	PF3D7_0511300	74.6393	sharp
Pf3D7_05_v3	-	532260	532263	532260	9.8298	8.17448	PF3D7_0512200	81.7506	sharp
Pf3D7_05_v3	-	534750	534750	534750	39.5754	38.7825	PF3D7_0512300	105.585	sharp
Pf3D7_05_v3	-	543674	543677	543677	3.33893	2.54598	PF3D7_0512500	73.518	sharp
Pf3D7_05_v3	-	547695	547696	547696	3.33893	2.54598	PF3D7_0512700	226.729	sharp
Pf3D7_05_v3	-	547741	547742	547742	22.1059	17.0645	PF3D7_0512700	226.729	sharp
Pf3D7_05_v3	-	547773	547791	547773	69.2661	50.4904	PF3D7_0512700	226.729	broad
Pf3D7_05_v3	-	570158	570176	570176	88.8931	54.7896	PF3D7_0513300	2093.81	broad
Pf3D7_05_v3	-	570203	570301	570248	54.8845	23.1607	PF3D7_0513300	2093.81	broad
Pf3D7_05_v3	-	570338	570354	570354	4.24848	3.45553	PF3D7_0513300	2093.81	broad
Pf3D7_05_v3	-	570401	570404	570404	4.2013	2.54598	PF3D7_0513300	2093.81	sharp
Pf3D7_05_v3	-	570454	570504	570488	7.48971	3.45553	PF3D7_0513300	2093.81	broad
Pf3D7_05_v3	-	579435	579443	579443	6.90072	5.3148	PF3D7_0513600	543.464	sharp
Pf3D7_05_v3	-	580526	580536	580536	3.33893	2.54598	PF3D7_0513600	543.464	sharp
Pf3D7_05_v3	-	608801	608804	608804	6.97012	5.3148	PF3D7_0514600	91.1223	sharp
Pf3D7_05_v3	-	623746	623752	623746	1.58591	0.792956	PF3D7_0515000	301.693	sharp
Pf3D7_05_v3	-	656135	656135	656135	15.8514	15.0584	PF3D7_0515700	250.972	sharp
Pf3D7_05_v3	-	659269	659270	659270	5.17234	4.37938	PF3D7_0515800	79.7671	sharp
Pf3D7_05_v3	-	676980	676981	676981	30.326	25.2152	PF3D7_0516200	1178.66	sharp
Pf3D7_05_v3	-	677310	677312	677310	1.58591	0.792956	PF3D7_0516200	1178.66	sharp
Pf3D7_05_v3	-	677356	677358	677358	2.44828	1.65532	PF3D7_0516200	1178.66	sharp
Pf3D7_05_v3	-	678201	678202	678202	3.33893	2.54598	PF3D7_0516200	1178.66	sharp
Pf3D7_05_v3	-	692887	692921	692898	17.6822	5.3148	PF3D7_0516600	142.962	broad
Pf3D7_05_v3	-	710777	710778	710777	1.58591	0.792956	PF3D7_0516800	185.174	sharp
Pf3D7_05_v3	-	713854	713873	713873	14.7231	13.0678	PF3D7_0516900	1224.74	broad
Pf3D7_05_v3	-	713956	713970	713958	85.1042	37.7274	PF3D7_0516900	1224.74	broad
Pf3D7_05_v3	-	716734	716734	716734	8.17448	8.17448	PF3D7_0517000	1981.62	sharp
Pf3D7_05_v3	-	716801	716855	716855	174.075	102.046	PF3D7_0517000	1981.62	broad
Pf3D7_05_v3	-	716913	716915	716913	8.70823	6.25995	PF3D7_0517000	1981.62	sharp
Pf3D7_05_v3	-	716958	716967	716958	1.58591	0.792956	PF3D7_0517000	1981.62	sharp
Pf3D7_05_v3	-	717077	717086	717086	3.24123	1.65532	PF3D7_0517000	1981.62	sharp
Pf3D7_05_v3	-	720185	720188	720188	6.0347	4.37938	PF3D7_0517100	37.2838	sharp
Pf3D7_05_v3	-	726238	726238	726238	7.21351	7.21351	PF3D7_0517300	597.644	sharp
Pf3D7_05_v3	-	727082	727110	727099	2.37887	0.792956	PF3D7_0517300	597.644	broad
Pf3D7_05_v3	-	727156	727169	727169	4.24848	3.45553	PF3D7_0517300	597.644	sharp
Pf3D7_05_v3	-	727300	727327	727300	4.03419	1.65532	PF3D7_0517300	597.644	broad
Pf3D7_05_v3	-	761117	761119	761117	1.58591	0.792956	PF3D7_0518300	414.184	sharp
Pf3D7_05_v3	-	761205	761211	761211	15.0405	10.1157	PF3D7_0518300	414.184	sharp
Pf3D7_05_v3	-	761288	761329	761305	3.17182	0.792956	PF3D7_0518300	414.184	broad
Pf3D7_05_v3	-	793254	793274	793254	1.58591	0.792956	PF3D7_0519200	651.483	broad
Pf3D7_05_v3	-	799003	799003	799003	1056.12	952.462	PF3D7_0519400	2839.26	sharp
Pf3D7_05_v3	-	799093	799149	799096	57.9922	22.1374	PF3D7_0519400	2839.26	broad
Pf3D7_05_v3	-	799175	799186	799175	3.31064	1.65532	PF3D7_0519400	2839.26	sharp
Pf3D7_05_v3	-	799208	799225	799208	2.44828	1.65532	PF3D7_0519400	2839.26	broad
Pf3D7_05_v3	-	824322	824366	824322	7.47083	2.54598	PF3D7_0519800	358.408	broad
Pf3D7_05_v3	-	841174	841174	841174	8.17448	8.17448	PF3D7_0520400	102.041	sharp
Pf3D7_05_v3	-	845039	845054	845054	6.64957	2.54598	PF3D7_0520600	364.936	broad
Pf3D7_05_v3	-	848977	848982	848977	4.24848	3.45553	PF3D7_0520700	90.1432	sharp
Pf3D7_05_v3	-	856097	856109	856109	9.66179	7.21351	PF3D7_0520800	145.113	sharp
Pf3D7_05_v3	-	861228	861256	861256	7.69367	5.3148	PF3D7_0521000	203.437	broad
Pf3D7_05_v3	-	877722	877755	877729	5.83439	3.45553	PF3D7_0521400	87.4593	broad
Pf3D7_05_v3	-	905184	905204	905204	2.44828	1.65532	PF3D7_0522300	103.157	broad
Pf3D7_05_v3	-	945193	945199	945193	3.33893	2.54598	PF3D7_0522800	137.802	sharp
Pf3D7_05_v3	-	965273	965274	965274	2.44828	1.65532	PF3D7_0523100	147.021	sharp
Pf3D7_05_v3	-	1012275	1012291	1012275	2.44828	1.65532	PF3D7_0524300	121.275	broad
Pf3D7_05_v3	-	1015335	1015345	1015345	4.99425	2.54598	PF3D7_0524400	260.758	sharp
Pf3D7_05_v3	-	1015374	1015386	1015374	2.44828	1.65532	PF3D7_0524400	260.758	sharp
Pf3D7_05_v3	-	1020199	1020228	1020215	2.37887	0.792956	PF3D7_0524700	238.05	broad
Pf3D7_05_v3	-	1020294	1020303	1020300	4.13189	2.54598	PF3D7_0524700	238.05	sharp
Pf3D7_05_v3	-	1068034	1068036	1068036	3.33893	2.54598	PF3D7_0525600	100.21	sharp
Pf3D7_05_v3	-	1078976	1078985	1078976	1.58591	0.792956	PF3D7_0526000	54.8771	sharp
Pf3D7_05_v3	-	1084630	1084641	1084630	1.58591	0.792956	PF3D7_0526200	61.7109	sharp
Pf3D7_05_v3	-	1119871	1119871	1119871	5.3148	5.3148	PF3D7_0526700	124.096	sharp
Pf3D7_05_v3	-	1122143	1122152	1122152	2.44828	1.65532	PF3D7_0526800	371.463	sharp
Pf3D7_05_v3	-	1122326	1122328	1122328	9.59889	6.25995	PF3D7_0526800	371.463	sharp
Pf3D7_05_v3	-	1122377	1122381	1122381	2.44828	1.65532	PF3D7_0526800	371.463	sharp
Pf3D7_05_v3	-	1131173	1131184	1131184	4.24848	3.45553	PF3D7_0527100	578.031	sharp
Pf3D7_05_v3	-	1131337	1131345	1131343	17.6119	6.25995	PF3D7_0527100	578.031	sharp
Pf3D7_05_v3	-	1131422	1131445	1131422	4.03419	1.65532	PF3D7_0527100	578.031	broad
Pf3D7_05_v3	-	1138405	1138420	1138420	3.24123	1.65532	PF3D7_0527300	201.907	broad
Pf3D7_05_v3	-	1138926	1138946	1138926	2.44828	1.65532	PF3D7_0527300	201.907	broad
Pf3D7_05_v3	-	1156781	1156797	1156781	3.31064	1.65532	PF3D7_0528000	273.992	broad
Pf3D7_05_v3	-	1156848	1156862	1156849	2.37887	0.792956	PF3D7_0528000	273.992	broad
Pf3D7_05_v3	-	1165411	1165428	1165413	7.69367	5.3148	PF3D7_0528200	388.688	broad
Pf3D7_05_v3	-	1165490	1165490	1165490	32.2278	31.4349	PF3D7_0528200	388.688	sharp
Pf3D7_05_v3	-	1179442	1179461	1179444	3.24123	1.65532	PF3D7_0528700	158.162	broad
Pf3D7_05_v3	-	1190065	1190065	1190065	21.1168	21.1168	PF3D7_0529000	185.005	sharp
Pf3D7_05_v3	-	1190147	1190151	1190147	3.31064	1.65532	PF3D7_0529000	185.005	sharp
Pf3D7_05_v3	-	1223263	1223283	1223283	2.44828	1.65532	PF3D7_0529900	249.285	broad
Pf3D7_05_v3	-	1225536	1225549	1225536	1.58591	0.792956	PF3D7_0530000	162.304	sharp
Pf3D7_05_v3	-	1244183	1244210	1244185	5.83439	3.45553	PF3D7_0530400	32.6708	broad
Pf3D7_05_v3	-	1244249	1244249	1244249	5.3148	5.3148	PF3D7_0530400	32.6708	sharp
Pf3D7_05_v3	-	1286444	1286449	1286446	2.37887	0.792956	PF3D7_0531400	61.0285	sharp
Pf3D7_05_v3	-	1319238	1319238	1319238	5.3148	5.3148	PF3D7_0532600	125.618	sharp
Pf3D7_05_v3	-	1319322	1319348	1319329	7.55912	3.45553	PF3D7_0532600	125.618	broad
Pf3D7_05_v3	-	1319424	1319441	1319441	5.78721	2.54598	PF3D7_0532600	125.618	broad
Pf3D7_06_v3	+	70566	70640	70620	15.7663	3.45553	PF3D7_0601700	186.269	broad
Pf3D7_06_v3	+	76915	76935	76915	4.24848	3.45553	PF3D7_0601900	954.288	broad
Pf3D7_06_v3	+	77311	77313	77313	2.44828	1.65532	PF3D7_0601900	954.288	sharp
Pf3D7_06_v3	+	77445	77447	77445	1.58591	0.792956	PF3D7_0601900	954.288	sharp
Pf3D7_06_v3	+	77618	77628	77628	66.7617	51.5633	PF3D7_0601900	954.288	sharp
Pf3D7_06_v3	+	77658	77658	77658	9.93504	9.14209	PF3D7_0601900	954.288	sharp
Pf3D7_06_v3	+	77779	77803	77803	4.99425	2.54598	PF3D7_0601900	954.288	broad
Pf3D7_06_v3	+	97560	97560	97560	6.25995	6.25995	PF3D7_0602200	217.21	sharp
Pf3D7_06_v3	+	105057	105061	105061	5.11084	3.45553	PF3D7_0602500	78.6204	sharp
Pf3D7_06_v3	+	121292	121298	121295	6.69676	3.45553	PF3D7_0603000	136.955	sharp
Pf3D7_06_v3	+	180630	180630	180630	5.3148	5.3148	PF3D7_0604200	72.7143	sharp
Pf3D7_06_v3	+	215226	215238	215236	4.13189	2.54598	PF3D7_0605100	204.193	sharp
Pf3D7_06_v3	+	215378	215407	215407	11.2186	5.3148	PF3D7_0605100	204.193	broad
Pf3D7_06_v3	+	257326	257342	257330	16.4996	6.25995	PF3D7_0606100	333.84	broad
Pf3D7_06_v3	+	292418	292431	292418	1.58591	0.792956	PF3D7_0607000	791.808	sharp
Pf3D7_06_v3	+	292464	292492	292492	3.24123	1.65532	PF3D7_0607000	791.808	broad
Pf3D7_06_v3	+	292560	292560	292560	22.1374	22.1374	PF3D7_0607000	791.808	sharp
Pf3D7_06_v3	+	292716	292717	292717	6.10776	5.3148	PF3D7_0607000	791.808	sharp
Pf3D7_06_v3	+	293637	293639	293637	8.65374	5.3148	PF3D7_0607000	791.808	sharp
Pf3D7_06_v3	+	332080	332095	332080	5.9038	3.45553	PF3D7_0607900	83.0358	broad
Pf3D7_06_v3	+	357873	357884	357876	4.10359	1.65532	PF3D7_0608700	667.082	sharp
Pf3D7_06_v3	+	357914	357929	357914	14.3253	3.45553	PF3D7_0608700	667.082	broad
Pf3D7_06_v3	+	357960	357988	357988	14.6047	5.3148	PF3D7_0608700	667.082	broad
Pf3D7_06_v3	+	361469	361471	361471	2.44828	1.65532	PF3D7_0608800	1675.81	sharp
Pf3D7_06_v3	+	361493	361503	361503	63.0536	44.082	PF3D7_0608800	1675.81	sharp
Pf3D7_06_v3	+	361568	361635	361633	278.449	43.0189	PF3D7_0608800	1675.81	broad
Pf3D7_06_v3	+	361795	361802	361800	19.7174	13.0678	PF3D7_0608800	1675.81	sharp
Pf3D7_06_v3	+	361988	361988	361988	26.2462	26.2462	PF3D7_0608800	1675.81	sharp
Pf3D7_06_v3	+	369112	369122	369122	2.44828	1.65532	PF3D7_0609000	348.612	sharp
Pf3D7_06_v3	+	369176	369208	369196	2.37887	0.792956	PF3D7_0609000	348.612	broad
Pf3D7_06_v3	+	369288	369291	369291	8.51127	4.37938	PF3D7_0609000	348.612	sharp
Pf3D7_06_v3	+	369358	369368	369358	5.96529	4.37938	PF3D7_0609000	348.612	sharp
Pf3D7_06_v3	+	392467	392506	392478	4.03419	1.65532	PF3D7_0609200	62.3032	broad
Pf3D7_06_v3	+	392611	392611	392611	7.21351	7.21351	PF3D7_0609200	62.3032	sharp
Pf3D7_06_v3	+	444531	444531	444531	5.3148	5.3148	PF3D7_0610400	7548.29	sharp
Pf3D7_06_v3	+	444581	444594	444581	3.24123	1.65532	PF3D7_0610400	7548.29	sharp
Pf3D7_06_v3	+	452491	452495	452491	6.0347	4.37938	PF3D7_0610700	207.071	sharp
Pf3D7_06_v3	+	452588	452602	452588	72.1188	49.4189	PF3D7_0610700	207.071	broad
Pf3D7_06_v3	+	467320	467341	467339	8.35208	3.45553	PF3D7_0611200	97.5086	broad
Pf3D7_06_v3	+	505337	505337	505337	5.3148	5.3148	PF3D7_0611900	193.511	sharp
Pf3D7_06_v3	+	505378	505394	505378	1.58591	0.792956	PF3D7_0611900	193.511	broad
Pf3D7_06_v3	+	520365	520376	520365	1.58591	0.792956	PF3D7_0612300	15.5814	sharp
Pf3D7_06_v3	+	520407	520418	520407	2.44828	1.65532	PF3D7_0612300	15.5814	sharp
Pf3D7_06_v3	+	530697	530713	530713	4.92485	2.54598	PF3D7_0612900	253.407	broad
Pf3D7_06_v3	+	603168	603171	603168	3.33893	2.54598	PF3D7_0614400	201.419	sharp
Pf3D7_06_v3	+	656151	656183	656172	5.78721	2.54598	PF3D7_0615700	161.176	broad
Pf3D7_06_v3	+	678121	678122	678122	31.4002	24.1867	PF3D7_0616400	72.3985	sharp
Pf3D7_06_v3	+	698818	698829	698818	6.92536	4.37938	PF3D7_0616900	110.689	sharp
Pf3D7_06_v3	+	698856	698861	698856	9.49023	4.37938	PF3D7_0616900	110.689	sharp
Pf3D7_06_v3	+	706493	706498	706493	1.58591	0.792956	PF3D7_0617100	166.53	sharp
Pf3D7_06_v3	+	708287	708288	708288	21.0256	16.0596	PF3D7_0617100	166.53	sharp
Pf3D7_06_v3	+	715665	715667	715665	1.58591	0.792956	PF3D7_0617200	1138.29	sharp
Pf3D7_06_v3	+	715885	715886	715886	17.4	14.0611	PF3D7_0617200	1138.29	sharp
Pf3D7_06_v3	+	715923	715953	715923	14.8009	7.21351	PF3D7_0617200	1138.29	broad
Pf3D7_06_v3	+	716008	716034	716034	25.155	9.14209	PF3D7_0617200	1138.29	broad
Pf3D7_06_v3	+	753967	753978	753972	4.03419	1.65532	PF3D7_0617900	1602.84	sharp
Pf3D7_06_v3	+	754048	754052	754051	38.4817	28.3151	PF3D7_0617900	1602.84	sharp
Pf3D7_06_v3	+	754090	754231	754202	144.166	17.0645	PF3D7_0617900	1602.84	broad
Pf3D7_06_v3	+	754260	754268	754268	10.5524	7.21351	PF3D7_0617900	1602.84	sharp
Pf3D7_06_v3	+	761759	761761	761759	2.44828	1.65532	PF3D7_0618100	66.0353	sharp
Pf3D7_06_v3	+	768253	768255	768253	1.58591	0.792956	PF3D7_0618300	1400.54	sharp
Pf3D7_06_v3	+	768331	768335	768335	2.44828	1.65532	PF3D7_0618300	1400.54	sharp
Pf3D7_06_v3	+	768394	768469	768434	406.941	174.763	PF3D7_0618300	1400.54	broad
Pf3D7_06_v3	+	768505	768511	768505	3.33893	2.54598	PF3D7_0618300	1400.54	sharp
Pf3D7_06_v3	+	768565	768570	768570	7.69002	4.37938	PF3D7_0618300	1400.54	sharp
Pf3D7_06_v3	+	768774	768792	768774	5.17234	4.37938	PF3D7_0618300	1400.54	broad
Pf3D7_06_v3	+	784050	784051	784050	1.58591	0.792956	PF3D7_0618900	57.2899	sharp
Pf3D7_06_v3	+	840009	840048	840033	5.78721	2.54598	PF3D7_0619900	111.509	broad
Pf3D7_06_v3	+	845295	845295	845295	6.25995	6.25995	PF3D7_0620100	71.1202	sharp
Pf3D7_06_v3	+	845377	845390	845377	1.58591	0.792956	PF3D7_0620100	71.1202	sharp
Pf3D7_06_v3	+	854863	854864	854863	14.6537	13.0678	PF3D7_0620500	118.244	sharp
Pf3D7_06_v3	+	862583	862597	862593	4.13189	2.54598	PF3D7_0621000	149.43	broad
Pf3D7_06_v3	+	873446	873466	873464	5.75891	1.65532	PF3D7_0621300	206.967	broad
Pf3D7_06_v3	+	881803	881803	881803	13.6649	12.079	PF3D7_0621500	34.9219	sharp
Pf3D7_06_v3	+	890984	890997	890997	2.44828	1.65532	PF3D7_0621800	1512.7	sharp
Pf3D7_06_v3	+	891054	891060	891054	3.31064	1.65532	PF3D7_0621800	1512.7	sharp
Pf3D7_06_v3	+	891397	891408	891397	1.58591	0.792956	PF3D7_0621800	1512.7	sharp
Pf3D7_06_v3	+	911274	911277	911274	9.66179	7.21351	PF3D7_0622400	75.8861	sharp
Pf3D7_06_v3	+	945095	945097	945095	4.2013	2.54598	PF3D7_0623200	138.863	sharp
Pf3D7_06_v3	+	955563	955567	955564	2.37887	0.792956	PF3D7_0623600	180.875	sharp
Pf3D7_06_v3	+	955666	955668	955666	1.58591	0.792956	PF3D7_0623600	180.875	sharp
Pf3D7_06_v3	+	980131	980133	980131	5.11084	3.45553	PF3D7_0624000	663.14	sharp
Pf3D7_06_v3	+	980318	980337	980323	8.40259	2.54598	PF3D7_0624000	663.14	broad
Pf3D7_06_v3	+	980381	980393	980393	3.24123	1.65532	PF3D7_0624000	663.14	sharp
Pf3D7_06_v3	+	980480	980496	980480	19.2597	15.0584	PF3D7_0624000	663.14	broad
Pf3D7_06_v3	+	998558	998558	998558	184.31	166.706	PF3D7_0624600	752.331	sharp
Pf3D7_06_v3	+	1034989	1034992	1034989	1.58591	0.792956	PF3D7_0625500	29.7161	sharp
Pf3D7_06_v3	+	1037592	1037601	1037601	2.44828	1.65532	PF3D7_0625600	72.1888	sharp
Pf3D7_06_v3	+	1043402	1043419	1043402	2.44828	1.65532	PF3D7_0625800	33.1582	broad
Pf3D7_06_v3	+	1064529	1064531	1064529	1.58591	0.792956	PF3D7_0626400	57.3119	sharp
Pf3D7_06_v3	+	1074205	1074209	1074209	5.11084	3.45553	PF3D7_0626700	262.04	sharp
Pf3D7_06_v3	+	1078002	1078016	1078002	5.9038	3.45553	PF3D7_0626800	2853.31	broad
Pf3D7_06_v3	+	1078060	1078082	1078069	23.2201	13.0678	PF3D7_0626800	2853.31	broad
Pf3D7_06_v3	+	1078227	1078227	1078227	6.25995	6.25995	PF3D7_0626800	2853.31	sharp
Pf3D7_06_v3	+	1078547	1078560	1078547	12.564	10.1157	PF3D7_0626800	2853.31	sharp
Pf3D7_06_v3	+	1082596	1082597	1082597	8.86883	7.21351	PF3D7_0626900	62.8572	sharp
Pf3D7_06_v3	+	1087092	1087099	1087092	1.58591	0.792956	PF3D7_0627100	385.847	sharp
Pf3D7_06_v3	+	1087671	1087685	1087674	11.1267	4.37938	PF3D7_0627100	385.847	broad
Pf3D7_06_v3	+	1087709	1087718	1087709	1.58591	0.792956	PF3D7_0627100	385.847	sharp
Pf3D7_06_v3	+	1103335	1103335	1103335	10.9087	10.1157	PF3D7_0627600	44.6289	sharp
Pf3D7_06_v3	+	1106296	1106298	1106296	1.58591	0.792956	PF3D7_0627700	482.99	sharp
Pf3D7_06_v3	+	1118419	1118430	1118419	1.58591	0.792956	PF3D7_0627900	98.857	sharp
Pf3D7_06_v3	+	1118503	1118506	1118503	10.7974	9.14209	PF3D7_0627900	98.857	sharp
Pf3D7_06_v3	+	1157058	1157067	1157063	2.37887	0.792956	PF3D7_0628200	334.702	sharp
Pf3D7_06_v3	+	1158690	1158694	1158690	1.58591	0.792956	PF3D7_0628200	334.702	sharp
Pf3D7_06_v3	+	1158831	1158833	1158833	6.0015	3.45553	PF3D7_0628200	334.702	sharp
Pf3D7_06_v3	+	1158894	1158911	1158911	2.44828	1.65532	PF3D7_0628200	334.702	broad
Pf3D7_06_v3	+	1183459	1183503	1183474	6.58017	2.54598	PF3D7_0628700	93.7396	broad
Pf3D7_06_v3	+	1217761	1217765	1217761	13.3468	8.17448	PF3D7_0629600	116.14	sharp
Pf3D7_06_v3	+	1217800	1217811	1217801	7.69002	4.37938	PF3D7_0629600	116.14	sharp
Pf3D7_06_v3	+	1248289	1248309	1248289	1.58591	0.792956	PF3D7_0629900	90.2393	broad
Pf3D7_06_v3	+	1276095	1276115	1276115	2.44828	1.65532	PF3D7_0630500	86.6026	broad
Pf3D7_06_v3	+	1279785	1279797	1279785	2.44828	1.65532	PF3D7_0630600	118.025	sharp
Pf3D7_06_v3	+	1293623	1293632	1293623	1.58591	0.792956	PF3D7_0631000	61.014	sharp
Pf3D7_06_v3	+	1297519	1297534	1297534	2.44828	1.65532	PF3D7_0631100	94.6296	broad
Pf3D7_06_v3	+	1297607	1297619	1297619	2.44828	1.65532	PF3D7_0631100	94.6296	sharp
Pf3D7_06_v3	-	23222	23246	23237	2.37887	0.792956	PF3D7_0600400	9.64438	broad
Pf3D7_06_v3	-	104699	104700	104699	2.44828	1.65532	PF3D7_0602400	171.899	sharp
Pf3D7_06_v3	-	112290	112308	112308	2.44828	1.65532	PF3D7_0602600	133.051	broad
Pf3D7_06_v3	-	112364	112370	112364	1.58591	0.792956	PF3D7_0602600	133.051	sharp
Pf3D7_06_v3	-	132213	132257	132213	20.6388	6.25995	PF3D7_0603300	119.345	broad
Pf3D7_06_v3	-	136967	136981	136968	12.1166	6.25995	PF3D7_0603400	225.084	broad
Pf3D7_06_v3	-	137013	137032	137032	12.2781	8.17448	PF3D7_0603400	225.084	broad
Pf3D7_06_v3	-	149480	149483	149483	2.44828	1.65532	PF3D7_0603600	102.937	sharp
Pf3D7_06_v3	-	160945	160965	160945	1.58591	0.792956	PF3D7_0603800	24.2231	broad
Pf3D7_06_v3	-	206444	206446	206444	6.82766	4.37938	PF3D7_0604700	93.9711	sharp
Pf3D7_06_v3	-	206616	206635	206635	2.44828	1.65532	PF3D7_0604700	93.9711	broad
Pf3D7_06_v3	-	221957	221975	221975	39.3062	13.0678	PF3D7_0605200	62.7789	broad
Pf3D7_06_v3	-	254960	254964	254961	3.24123	1.65532	PF3D7_0606000	158.874	sharp
Pf3D7_06_v3	-	262177	262194	262177	4.10359	1.65532	PF3D7_0606200	128.64	broad
Pf3D7_06_v3	-	268917	268922	268917	1.58591	0.792956	PF3D7_0606500	155.897	sharp
Pf3D7_06_v3	-	269119	269137	269133	3.24123	1.65532	PF3D7_0606500	155.897	broad
Pf3D7_06_v3	-	278993	278998	278998	2.44828	1.65532	PF3D7_0606600	279.385	sharp
Pf3D7_06_v3	-	279109	279118	279118	3.33893	2.54598	PF3D7_0606600	279.385	sharp
Pf3D7_06_v3	-	279224	279233	279224	3.31064	1.65532	PF3D7_0606600	279.385	sharp
Pf3D7_06_v3	-	279323	279330	279323	6.0347	4.37938	PF3D7_0606600	279.385	sharp
Pf3D7_06_v3	-	279780	279781	279781	2.44828	1.65532	PF3D7_0606600	279.385	sharp
Pf3D7_06_v3	-	291352	291353	291353	4.24848	3.45553	PF3D7_0606900	227.262	sharp
Pf3D7_06_v3	-	291403	291420	291420	2.44828	1.65532	PF3D7_0606900	227.262	broad
Pf3D7_06_v3	-	292199	292215	292202	2.37887	0.792956	PF3D7_0606900	227.262	broad
Pf3D7_06_v3	-	310281	310285	310281	1.58591	0.792956	PF3D7_0607400	94.219	sharp
Pf3D7_06_v3	-	310456	310470	310456	1.58591	0.792956	PF3D7_0607400	94.219	broad
Pf3D7_06_v3	-	317359	317361	317359	1.58591	0.792956	PF3D7_0607600	92.0702	sharp
Pf3D7_06_v3	-	337491	337494	337491	1.58591	0.792956	PF3D7_0608000	65.734	sharp
Pf3D7_06_v3	-	352936	352942	352936	3.31064	1.65532	PF3D7_0608500	485.459	sharp
Pf3D7_06_v3	-	352976	352994	352985	3.24123	1.65532	PF3D7_0608500	485.459	broad
Pf3D7_06_v3	-	353038	353048	353048	4.13189	2.54598	PF3D7_0608500	485.459	sharp
Pf3D7_06_v3	-	392080	392083	392080	2.44828	1.65532	PF3D7_0609100	123.679	sharp
Pf3D7_06_v3	-	392129	392129	392129	8.96744	8.17448	PF3D7_0609100	123.679	sharp
Pf3D7_06_v3	-	402110	402140	402126	3.24123	1.65532	PF3D7_0609400	81.6493	broad
Pf3D7_06_v3	-	441088	441107	441088	1.58591	0.792956	PF3D7_0610200	208.541	broad
Pf3D7_06_v3	-	467011	467024	467024	13.4893	8.17448	PF3D7_0611100	53.298	sharp
Pf3D7_06_v3	-	467069	467071	467069	1.58591	0.792956	PF3D7_0611100	53.298	sharp
Pf3D7_06_v3	-	487486	487491	487487	13.071	8.17448	PF3D7_0611600	49.4828	sharp
Pf3D7_06_v3	-	489429	489443	489443	24.2749	13.0678	PF3D7_0611700	500.732	broad
Pf3D7_06_v3	-	508401	508407	508401	5.17234	4.37938	PF3D7_0612000	36.7136	sharp
Pf3D7_06_v3	-	511481	511497	511481	1.58591	0.792956	PF3D7_0612100	375.177	broad
Pf3D7_06_v3	-	511838	511864	511850	3.24123	1.65532	PF3D7_0612100	375.177	broad
Pf3D7_06_v3	-	535520	535548	535533	24.3179	8.17448	PF3D7_0613000	159.015	broad
Pf3D7_06_v3	-	561811	561811	561811	6.25995	6.25995	PF3D7_0613700	119.038	sharp
Pf3D7_06_v3	-	586059	586069	586059	1.58591	0.792956	PF3D7_0613900	26.9797	sharp
Pf3D7_06_v3	-	607331	607334	607331	2.44828	1.65532	PF3D7_0614500	2522.25	sharp
Pf3D7_06_v3	-	607381	607401	607381	4.10359	1.65532	PF3D7_0614500	2522.25	broad
Pf3D7_06_v3	-	607445	607453	607453	12.564	10.1157	PF3D7_0614500	2522.25	sharp
Pf3D7_06_v3	-	607547	607550	607550	49.1502	30.3928	PF3D7_0614500	2522.25	sharp
Pf3D7_06_v3	-	607589	607598	607589	76.7413	34.5728	PF3D7_0614500	2522.25	sharp
Pf3D7_06_v3	-	607643	607663	607648	2.37887	0.792956	PF3D7_0614500	2522.25	broad
Pf3D7_06_v3	-	607745	607759	607759	3.33893	2.54598	PF3D7_0614500	2522.25	broad
Pf3D7_06_v3	-	607789	607837	607792	12.4651	2.54598	PF3D7_0614500	2522.25	broad
Pf3D7_06_v3	-	607921	607928	607928	3.33893	2.54598	PF3D7_0614500	2522.25	sharp
Pf3D7_06_v3	-	607959	607965	607965	9.4184	5.3148	PF3D7_0614500	2522.25	sharp
Pf3D7_06_v3	-	640971	640981	640971	3.24123	1.65532	PF3D7_0615400	318.823	sharp
Pf3D7_06_v3	-	668741	668761	668761	4.99425	2.54598	PF3D7_0615900	180.673	broad
Pf3D7_06_v3	-	677768	677768	677768	14.0611	14.0611	PF3D7_0616300	117.714	sharp
Pf3D7_06_v3	-	748987	749051	749045	1430.26	285.962	PF3D7_0617800	8556.87	broad
Pf3D7_06_v3	-	749161	749163	749161	3.33893	2.54598	PF3D7_0617800	8556.87	sharp
Pf3D7_06_v3	-	749290	749291	749291	22.4522	18.0728	PF3D7_0617800	8556.87	sharp
Pf3D7_06_v3	-	765731	765733	765731	1.58591	0.792956	PF3D7_0618200	356.462	sharp
Pf3D7_06_v3	-	765871	765888	765871	3.31064	1.65532	PF3D7_0618200	356.462	broad
Pf3D7_06_v3	-	765940	765948	765943	9.24274	3.45553	PF3D7_0618200	356.462	sharp
Pf3D7_06_v3	-	818546	818565	818565	2.44828	1.65532	PF3D7_0619400	688.544	broad
Pf3D7_06_v3	-	818717	818717	818717	10.1157	10.1157	PF3D7_0619400	688.544	sharp
Pf3D7_06_v3	-	818781	818790	818781	4.99425	2.54598	PF3D7_0619400	688.544	sharp
Pf3D7_06_v3	-	824389	824394	824394	8.70823	6.25995	PF3D7_0619500	100.44	sharp
Pf3D7_06_v3	-	872433	872438	872434	8.62544	5.3148	PF3D7_0621200	663.498	sharp
Pf3D7_06_v3	-	872477	872521	872478	56.9965	14.0611	PF3D7_0621200	663.498	broad
Pf3D7_06_v3	-	872656	872668	872668	6.79446	3.45553	PF3D7_0621200	663.498	sharp
Pf3D7_06_v3	-	895989	896005	895989	3.33893	2.54598	PF3D7_0621900	304.18	broad
Pf3D7_06_v3	-	896061	896072	896070	2.37887	0.792956	PF3D7_0621900	304.18	sharp
Pf3D7_06_v3	-	896161	896187	896174	2.37887	0.792956	PF3D7_0621900	304.18	broad
Pf3D7_06_v3	-	944704	944704	944704	5.3148	5.3148	PF3D7_0623100	303.195	sharp
Pf3D7_06_v3	-	972906	972917	972906	5.96529	4.37938	PF3D7_0623800	193.227	sharp
Pf3D7_06_v3	-	986984	986988	986988	6.0347	4.37938	PF3D7_0624200	160.687	sharp
Pf3D7_06_v3	-	992228	992237	992228	13.6669	5.3148	PF3D7_0624400	185.234	sharp
Pf3D7_06_v3	-	1031330	1031342	1031331	20.8928	15.0584	PF3D7_0625300	145.09	sharp
Pf3D7_06_v3	-	1031405	1031405	1031405	5.3148	5.3148	PF3D7_0625300	145.09	sharp
Pf3D7_06_v3	-	1054900	1054902	1054900	1.58591	0.792956	PF3D7_0626000	99.0857	sharp
Pf3D7_06_v3	-	1101181	1101192	1101184	6.90072	5.3148	PF3D7_0627400	68.8463	sharp
Pf3D7_06_v3	-	1103004	1103035	1103035	126.221	102.046	PF3D7_0627500	822.06	broad
Pf3D7_06_v3	-	1103181	1103183	1103181	3.31064	1.65532	PF3D7_0627500	822.06	sharp
Pf3D7_06_v3	-	1173703	1173723	1173723	10.9958	3.45553	PF3D7_0628300	361.16	broad
Pf3D7_06_v3	-	1173773	1173788	1173773	4.10359	1.65532	PF3D7_0628300	361.16	broad
Pf3D7_06_v3	-	1173836	1173855	1173836	29.2975	24.1867	PF3D7_0628300	361.16	broad
Pf3D7_06_v3	-	1174117	1174131	1174124	2.37887	0.792956	PF3D7_0628300	361.16	broad
Pf3D7_06_v3	-	1174265	1174283	1174283	2.44828	1.65532	PF3D7_0628300	361.16	broad
Pf3D7_06_v3	-	1201849	1201853	1201849	1.58591	0.792956	PF3D7_0629200	443.513	sharp
Pf3D7_06_v3	-	1201967	1201979	1201979	37.8668	28.3151	PF3D7_0629200	443.513	sharp
Pf3D7_06_v3	-	1202020	1202036	1202036	7.62061	4.37938	PF3D7_0629200	443.513	broad
Pf3D7_06_v3	-	1217045	1217064	1217045	1.58591	0.792956	PF3D7_0629500	256.036	broad
Pf3D7_06_v3	-	1247718	1247729	1247729	5.17234	4.37938	PF3D7_0629800	129.683	sharp
Pf3D7_06_v3	-	1270701	1270702	1270702	22.2741	18.0728	PF3D7_0630300	88.532	sharp
Pf3D7_06_v3	-	1293116	1293116	1293116	16.8526	16.0596	PF3D7_0630900	187.845	sharp
Pf3D7_07_v3	+	48036	48045	48036	5.09196	2.54598	PF3D7_0700800	424.314	sharp
Pf3D7_07_v3	+	84235	84243	84235	1.58591	0.792956	PF3D7_0702000	37.1431	sharp
Pf3D7_07_v3	+	100910	100925	100925	3.33893	2.54598	PF3D7_0702400	722.872	broad
Pf3D7_07_v3	+	100981	100983	100981	2.44828	1.65532	PF3D7_0702400	722.872	sharp
Pf3D7_07_v3	+	101016	101074	101074	13.8998	9.14209	PF3D7_0702400	722.872	broad
Pf3D7_07_v3	+	101100	101109	101100	5.96529	4.37938	PF3D7_0702400	722.872	sharp
Pf3D7_07_v3	+	101153	101195	101195	39.4424	22.1374	PF3D7_0702400	722.872	broad
Pf3D7_07_v3	+	101301	101311	101301	6.90072	5.3148	PF3D7_0702400	722.872	sharp
Pf3D7_07_v3	+	121173	121176	121173	2.44828	1.65532	PF3D7_0703100	36.9691	sharp
Pf3D7_07_v3	+	121225	121228	121228	13.1763	9.14209	PF3D7_0703100	36.9691	sharp
Pf3D7_07_v3	+	121265	121268	121268	3.33893	2.54598	PF3D7_0703100	36.9691	sharp
Pf3D7_07_v3	+	134368	134389	134372	5.04144	3.45553	PF3D7_0703500	841.699	broad
Pf3D7_07_v3	+	134411	134429	134411	4.10359	1.65532	PF3D7_0703500	841.699	broad
Pf3D7_07_v3	+	134461	134513	134461	19.2029	3.45553	PF3D7_0703500	841.699	broad
Pf3D7_07_v3	+	134643	134655	134643	2.44828	1.65532	PF3D7_0703500	841.699	sharp
Pf3D7_07_v3	+	134678	134688	134678	1.58591	0.792956	PF3D7_0703500	841.699	sharp
Pf3D7_07_v3	+	134721	134726	134721	1.58591	0.792956	PF3D7_0703500	841.699	sharp
Pf3D7_07_v3	+	134771	134771	134771	5.3148	5.3148	PF3D7_0703500	841.699	sharp
Pf3D7_07_v3	+	292153	292164	292153	2.44828	1.65532	PF3D7_0706000	362.946	sharp
Pf3D7_07_v3	+	292201	292223	292223	20.7562	8.17448	PF3D7_0706000	362.946	broad
Pf3D7_07_v3	+	338330	338348	338348	10.2114	5.3148	PF3D7_0707300	242.098	broad
Pf3D7_07_v3	+	338403	338406	338403	14.7231	13.0678	PF3D7_0707300	242.098	sharp
Pf3D7_07_v3	+	338498	338511	338511	3.24123	1.65532	PF3D7_0707300	242.098	sharp
Pf3D7_07_v3	+	338560	338568	338568	3.24123	1.65532	PF3D7_0707300	242.098	sharp
Pf3D7_07_v3	+	343626	343626	343626	5.3148	5.3148	PF3D7_0707400	229.986	sharp
Pf3D7_07_v3	+	353765	353765	353765	8.79942	7.21351	PF3D7_0707600	101.831	sharp
Pf3D7_07_v3	+	353811	353825	353811	2.44828	1.65532	PF3D7_0707600	101.831	broad
Pf3D7_07_v3	+	356183	356192	356192	12.6807	11.0948	PF3D7_0707700	290.448	sharp
Pf3D7_07_v3	+	357211	357217	357211	1.58591	0.792956	PF3D7_0707700	290.448	sharp
Pf3D7_07_v3	+	366517	366521	366517	3.33893	2.54598	PF3D7_0707900	257.537	sharp
Pf3D7_07_v3	+	380828	380850	380850	4.13189	2.54598	PF3D7_0708400	6832.1	broad
Pf3D7_07_v3	+	380904	380954	380922	54.0437	12.079	PF3D7_0708400	6832.1	broad
Pf3D7_07_v3	+	381072	381195	381072	403.1	97.5836	PF3D7_0708400	6832.1	broad
Pf3D7_07_v3	+	381262	381265	381265	11.5904	9.14209	PF3D7_0708400	6832.1	sharp
Pf3D7_07_v3	+	394352	394368	394353	17.8363	8.17448	PF3D7_0708800	1341.06	broad
Pf3D7_07_v3	+	394858	394860	394860	12.5976	9.14209	PF3D7_0708800	1341.06	sharp
Pf3D7_07_v3	+	395011	395016	395011	7.71832	4.37938	PF3D7_0708800	1341.06	sharp
Pf3D7_07_v3	+	407906	407914	407908	4.99425	2.54598	PF3D7_0709100	161.096	sharp
Pf3D7_07_v3	+	427399	427419	427399	1.58591	0.792956	PF3D7_0709500	78.6257	broad
Pf3D7_07_v3	+	499160	499161	499161	5.17234	4.37938	PF3D7_0711300	125.407	sharp
Pf3D7_07_v3	+	504537	504537	504537	7.21351	7.21351	PF3D7_0711500	291.078	sharp
Pf3D7_07_v3	+	504638	504653	504638	11.1123	3.45553	PF3D7_0711500	291.078	broad
Pf3D7_07_v3	+	504707	504717	504707	2.44828	1.65532	PF3D7_0711500	291.078	sharp
Pf3D7_07_v3	+	612050	612051	612051	2.44828	1.65532	PF3D7_0713400	113.33	sharp
Pf3D7_07_v3	+	612096	612133	612096	6.58017	2.54598	PF3D7_0713400	113.33	broad
Pf3D7_07_v3	+	664153	664156	664153	2.44828	1.65532	PF3D7_0714500	281.123	sharp
Pf3D7_07_v3	+	664507	664508	664507	1.58591	0.792956	PF3D7_0714500	281.123	sharp
Pf3D7_07_v3	+	667641	667642	667641	6.91105	3.45553	PF3D7_0714600	148.002	sharp
Pf3D7_07_v3	+	673039	673058	673040	5.96529	4.37938	PF3D7_0715000	132.262	broad
Pf3D7_07_v3	+	673100	673110	673100	3.33893	2.54598	PF3D7_0715000	132.262	sharp
Pf3D7_07_v3	+	694079	694081	694079	2.44828	1.65532	PF3D7_0715700	26.8472	sharp
Pf3D7_07_v3	+	697971	697985	697971	3.31064	1.65532	PF3D7_0715900	198.47	broad
Pf3D7_07_v3	+	703016	703020	703017	2.37887	0.792956	PF3D7_0716000	324.898	sharp
Pf3D7_07_v3	+	711587	711590	711587	1.58591	0.792956	PF3D7_0716200	217.757	sharp
Pf3D7_07_v3	+	711679	711680	711679	3.31064	1.65532	PF3D7_0716200	217.757	sharp
Pf3D7_07_v3	+	716781	716786	716786	110.857	89.8033	PF3D7_0716300	1377.61	sharp
Pf3D7_07_v3	+	716888	716899	716893	21.6013	14.0611	PF3D7_0716300	1377.61	sharp
Pf3D7_07_v3	+	716960	716968	716960	2.44828	1.65532	PF3D7_0716300	1377.61	sharp
Pf3D7_07_v3	+	719702	719702	719702	16.0596	16.0596	PF3D7_0716400	122.394	sharp
Pf3D7_07_v3	+	735031	735036	735031	12.3139	9.14209	PF3D7_0716900	204.274	sharp
Pf3D7_07_v3	+	735075	735084	735084	6.0015	3.45553	PF3D7_0716900	204.274	sharp
Pf3D7_07_v3	+	747926	747932	747932	6.0347	4.37938	PF3D7_0717300	119.882	sharp
Pf3D7_07_v3	+	755150	755157	755150	1.58591	0.792956	PF3D7_0717500	102.89	sharp
Pf3D7_07_v3	+	824198	824218	824198	1.58591	0.792956	PF3D7_0718500	245.762	broad
Pf3D7_07_v3	+	824252	824275	824263	28.6805	15.0584	PF3D7_0718500	245.762	broad
Pf3D7_07_v3	+	837873	837887	837873	1.58591	0.792956	PF3D7_0719000	165.575	broad
Pf3D7_07_v3	+	843921	843929	843921	3.31064	1.65532	PF3D7_0719300	150.255	sharp
Pf3D7_07_v3	+	860086	860091	860086	4.24848	3.45553	PF3D7_0719700	2159.86	sharp
Pf3D7_07_v3	+	860197	860197	860197	14.0611	14.0611	PF3D7_0719700	2159.86	sharp
Pf3D7_07_v3	+	860755	860757	860757	5.11084	3.45553	PF3D7_0719700	2159.86	sharp
Pf3D7_07_v3	+	860872	860880	860880	3.33893	2.54598	PF3D7_0719700	2159.86	sharp
Pf3D7_07_v3	+	861100	861102	861100	1.58591	0.792956	PF3D7_0719700	2159.86	sharp
Pf3D7_07_v3	+	861301	861306	861306	2.44828	1.65532	PF3D7_0719700	2159.86	sharp
Pf3D7_07_v3	+	865726	865736	865730	2.37887	0.792956	PF3D7_0719900	140.436	sharp
Pf3D7_07_v3	+	865768	865788	865768	1.58591	0.792956	PF3D7_0719900	140.436	broad
Pf3D7_07_v3	+	865841	865842	865842	5.17234	4.37938	PF3D7_0719900	140.436	sharp
Pf3D7_07_v3	+	890033	890033	890033	11.0948	11.0948	PF3D7_0720700	193.619	sharp
Pf3D7_07_v3	+	890082	890107	890091	2.37887	0.792956	PF3D7_0720700	193.619	broad
Pf3D7_07_v3	+	890302	890318	890316	3.24123	1.65532	PF3D7_0720700	193.619	broad
Pf3D7_07_v3	+	901369	901370	901370	16.5093	14.0611	PF3D7_0720900	108.222	sharp
Pf3D7_07_v3	+	903593	903605	903593	1.58591	0.792956	PF3D7_0721000	155.865	sharp
Pf3D7_07_v3	+	903656	903658	903656	10.669	7.21351	PF3D7_0721000	155.865	sharp
Pf3D7_07_v3	+	915599	915621	915607	7.55912	3.45553	PF3D7_0721100	1096.7	broad
Pf3D7_07_v3	+	915701	915715	915701	3.31064	1.65532	PF3D7_0721100	1096.7	broad
Pf3D7_07_v3	+	915770	915816	915813	16.8965	4.37938	PF3D7_0721100	1096.7	broad
Pf3D7_07_v3	+	915872	915875	915875	6.97012	5.3148	PF3D7_0721100	1096.7	sharp
Pf3D7_07_v3	+	921529	921531	921531	3.33893	2.54598	PF3D7_0721300	216.575	sharp
Pf3D7_07_v3	+	921611	921612	921612	9.8298	8.17448	PF3D7_0721300	216.575	sharp
Pf3D7_07_v3	+	921666	921671	921667	10.3562	5.3148	PF3D7_0721300	216.575	sharp
Pf3D7_07_v3	+	926121	926122	926122	5.17234	4.37938	PF3D7_0721400	181.234	sharp
Pf3D7_07_v3	+	926215	926229	926224	12.2781	8.17448	PF3D7_0721400	181.234	broad
Pf3D7_07_v3	+	926494	926494	926494	8.17448	8.17448	PF3D7_0721400	181.234	sharp
Pf3D7_07_v3	+	937854	937868	937863	3.24123	1.65532	PF3D7_0721800	425.834	broad
Pf3D7_07_v3	+	943647	943671	943647	4.10359	1.65532	PF3D7_0722100	71.2986	broad
Pf3D7_07_v3	+	943715	943722	943721	6.90072	5.3148	PF3D7_0722100	71.2986	sharp
Pf3D7_07_v3	+	946123	946140	946125	3.24123	1.65532	PF3D7_0722200	63.1065	broad
Pf3D7_07_v3	+	954494	954502	954502	15.5345	12.079	PF3D7_0722400	461.989	sharp
Pf3D7_07_v3	+	961665	961676	961673	2.37887	0.792956	PF3D7_0722700	77.6766	sharp
Pf3D7_07_v3	+	961741	961751	961741	14.2476	10.1157	PF3D7_0722700	77.6766	sharp
Pf3D7_07_v3	+	986213	986222	986213	2.44828	1.65532	PF3D7_0723600	170.704	sharp
Pf3D7_07_v3	+	1021104	1021119	1021104	6.10776	5.3148	PF3D7_0724300	46.5116	broad
Pf3D7_07_v3	+	1064284	1064284	1064284	6.25995	6.25995	PF3D7_0725100	96.1286	sharp
Pf3D7_07_v3	+	1064327	1064328	1064327	1.58591	0.792956	PF3D7_0725100	96.1286	sharp
Pf3D7_07_v3	+	1064362	1064363	1064363	4.24848	3.45553	PF3D7_0725100	96.1286	sharp
Pf3D7_07_v3	+	1070670	1070708	1070670	4.03419	1.65532	PF3D7_0725200	132.741	broad
Pf3D7_07_v3	+	1070745	1070749	1070745	3.24123	1.65532	PF3D7_0725200	132.741	sharp
Pf3D7_07_v3	+	1078798	1078807	1078798	1.58591	0.792956	PF3D7_0725400	64.4888	sharp
Pf3D7_07_v3	+	1078902	1078902	1078902	5.3148	5.3148	PF3D7_0725400	64.4888	sharp
Pf3D7_07_v3	+	1082614	1082614	1082614	42.5528	40.8975	PF3D7_0725600	826.281	sharp
Pf3D7_07_v3	+	1099318	1099338	1099318	4.10359	1.65532	PF3D7_0726200	185.29	broad
Pf3D7_07_v3	+	1099384	1099389	1099384	1.58591	0.792956	PF3D7_0726200	185.29	sharp
Pf3D7_07_v3	+	1145225	1145270	1145270	14.5648	6.25995	PF3D7_0726900	148.913	broad
Pf3D7_07_v3	+	1162441	1162448	1162448	2.44828	1.65532	PF3D7_0727400	461.396	sharp
Pf3D7_07_v3	+	1162516	1162516	1162516	10.9087	10.1157	PF3D7_0727400	461.396	sharp
Pf3D7_07_v3	+	1167190	1167200	1167190	1.58591	0.792956	PF3D7_0727600	38.7881	sharp
Pf3D7_07_v3	+	1175176	1175177	1175177	20.2369	11.0948	PF3D7_0727800	171.806	sharp
Pf3D7_07_v3	+	1214842	1214846	1214842	1.58591	0.792956	PF3D7_0728400	46.4688	sharp
Pf3D7_07_v3	+	1217838	1217846	1217846	2.44828	1.65532	PF3D7_0728600	92.3193	sharp
Pf3D7_07_v3	+	1230208	1230218	1230213	5.04144	3.45553	PF3D7_0728800	121.149	sharp
Pf3D7_07_v3	+	1230263	1230289	1230279	4.10359	1.65532	PF3D7_0728800	121.149	broad
Pf3D7_07_v3	+	1238043	1238049	1238049	7.05291	6.25995	PF3D7_0729100	189.333	sharp
Pf3D7_07_v3	+	1252294	1252322	1252294	10.3447	4.37938	PF3D7_0729400	248.093	broad
Pf3D7_07_v3	+	1282700	1282702	1282700	4.2013	2.54598	PF3D7_0730100	64.7412	sharp
Pf3D7_07_v3	+	1294044	1294045	1294045	4.24848	3.45553	PF3D7_0730300	680.949	sharp
Pf3D7_07_v3	+	1294088	1294095	1294091	9.30423	4.37938	PF3D7_0730300	680.949	sharp
Pf3D7_07_v3	+	1294155	1294176	1294176	8.62544	5.3148	PF3D7_0730300	680.949	broad
Pf3D7_07_v3	+	1320814	1320821	1320821	2.44828	1.65532	PF3D7_0730800	304.331	sharp
Pf3D7_07_v3	+	1320907	1320932	1320932	46.9219	23.1607	PF3D7_0730800	304.331	broad
Pf3D7_07_v3	+	1320959	1320963	1320963	2.44828	1.65532	PF3D7_0730800	304.331	sharp
Pf3D7_07_v3	+	1321052	1321072	1321052	1.58591	0.792956	PF3D7_0730800	304.331	broad
Pf3D7_07_v3	+	1324458	1324460	1324458	51.8249	43.0189	PF3D7_0730900	736.212	sharp
Pf3D7_07_v3	+	1336784	1336805	1336792	2.37887	0.792956	PF3D7_0731100	268.768	broad
Pf3D7_07_v3	+	1337852	1337856	1337853	62.187	47.2799	PF3D7_0731100	268.768	sharp
Pf3D7_07_v3	+	1337985	1338002	1337998	2.37887	0.792956	PF3D7_0731100	268.768	broad
Pf3D7_07_v3	+	1348695	1348750	1348750	12.6432	4.37938	PF3D7_0731300	561.423	broad
Pf3D7_07_v3	+	1348833	1348882	1348860	21.2144	4.37938	PF3D7_0731300	561.423	broad
Pf3D7_07_v3	+	1349002	1349025	1349025	10.8618	4.37938	PF3D7_0731300	561.423	broad
Pf3D7_07_v3	+	1349301	1349302	1349302	2.44828	1.65532	PF3D7_0731300	561.423	sharp
Pf3D7_07_v3	+	1349491	1349491	1349491	10.1157	10.1157	PF3D7_0731300	561.423	sharp
Pf3D7_07_v3	+	1352661	1352665	1352665	2.44828	1.65532	PF3D7_0731400	88.5667	sharp
Pf3D7_07_v3	+	1357678	1357678	1357678	11.0948	11.0948	PF3D7_0731500	203.864	sharp
Pf3D7_07_v3	+	1357710	1357725	1357710	8.51127	4.37938	PF3D7_0731500	203.864	broad
Pf3D7_07_v3	+	1366419	1366438	1366419	4.2013	2.54598	PF3D7_0731600	584.928	broad
Pf3D7_07_v3	+	1366512	1366526	1366512	3.31064	1.65532	PF3D7_0731600	584.928	broad
Pf3D7_07_v3	+	1366558	1366564	1366558	2.44828	1.65532	PF3D7_0731600	584.928	sharp
Pf3D7_07_v3	+	1366595	1366598	1366597	6.69676	3.45553	PF3D7_0731600	584.928	sharp
Pf3D7_07_v3	-	83800	83819	83800	1.58591	0.792956	PF3D7_0701900	30.4458	broad
Pf3D7_07_v3	-	93807	93808	93808	3.33893	2.54598	PF3D7_0702200	34.8593	sharp
Pf3D7_07_v3	-	93935	93943	93935	2.44828	1.65532	PF3D7_0702200	34.8593	sharp
Pf3D7_07_v3	-	106510	106510	106510	7.21351	7.21351	PF3D7_0702500	645.309	sharp
Pf3D7_07_v3	-	114367	114387	114368	10.5241	7.21351	PF3D7_0702900	66.5823	broad
Pf3D7_07_v3	-	229764	229781	229769	5.9038	3.45553	PF3D7_0704600	425.73	broad
Pf3D7_07_v3	-	229913	229927	229913	5.17234	4.37938	PF3D7_0704600	425.73	broad
Pf3D7_07_v3	-	230614	230640	230628	4.89655	1.65532	PF3D7_0704600	425.73	broad
Pf3D7_07_v3	-	230661	230703	230688	6.48246	1.65532	PF3D7_0704600	425.73	broad
Pf3D7_07_v3	-	250449	250472	250472	16.2803	12.079	PF3D7_0705000	141.521	broad
Pf3D7_07_v3	-	250560	250561	250561	4.24848	3.45553	PF3D7_0705000	141.521	sharp
Pf3D7_07_v3	-	250618	250636	250636	2.44828	1.65532	PF3D7_0705000	141.521	broad
Pf3D7_07_v3	-	267834	267837	267834	1.58591	0.792956	PF3D7_0705400	199.561	sharp
Pf3D7_07_v3	-	267873	267874	267874	5.17234	4.37938	PF3D7_0705400	199.561	sharp
Pf3D7_07_v3	-	280159	280159	280159	7.21351	7.21351	PF3D7_0705500	304.486	sharp
Pf3D7_07_v3	-	280391	280393	280391	1.58591	0.792956	PF3D7_0705500	304.486	sharp
Pf3D7_07_v3	-	286304	286324	286304	6.74728	2.54598	PF3D7_0705700	1273.6	broad
Pf3D7_07_v3	-	286358	286381	286358	158.312	43.0189	PF3D7_0705700	1273.6	broad
Pf3D7_07_v3	-	286413	286417	286417	11.3014	6.25995	PF3D7_0705700	1273.6	sharp
Pf3D7_07_v3	-	286462	286484	286463	49.1901	20.0991	PF3D7_0705700	1273.6	broad
Pf3D7_07_v3	-	286524	286525	286525	25.7627	14.0611	PF3D7_0705700	1273.6	sharp
Pf3D7_07_v3	-	286583	286585	286585	2.44828	1.65532	PF3D7_0705700	1273.6	sharp
Pf3D7_07_v3	-	307300	307303	307300	20.0507	10.1157	PF3D7_0706400	1254.15	sharp
Pf3D7_07_v3	-	307339	307342	307342	15.4179	12.079	PF3D7_0706400	1254.15	sharp
Pf3D7_07_v3	-	307380	307385	307380	3.33893	2.54598	PF3D7_0706400	1254.15	sharp
Pf3D7_07_v3	-	307462	307522	307508	51.645	22.1374	PF3D7_0706400	1254.15	broad
Pf3D7_07_v3	-	307555	307578	307555	12.3244	7.21351	PF3D7_0706400	1254.15	broad
Pf3D7_07_v3	-	307663	307677	307663	1.58591	0.792956	PF3D7_0706400	1254.15	broad
Pf3D7_07_v3	-	307773	307781	307773	1.58591	0.792956	PF3D7_0706400	1254.15	sharp
Pf3D7_07_v3	-	315762	315808	315808	7.37312	2.54598	PF3D7_0706500	482.946	broad
Pf3D7_07_v3	-	315843	315854	315843	1.58591	0.792956	PF3D7_0706500	482.946	sharp
Pf3D7_07_v3	-	316166	316169	316166	1.58591	0.792956	PF3D7_0706500	482.946	sharp
Pf3D7_07_v3	-	316267	316302	316302	3.24123	1.65532	PF3D7_0706500	482.946	broad
Pf3D7_07_v3	-	316367	316369	316369	3.33893	2.54598	PF3D7_0706500	482.946	sharp
Pf3D7_07_v3	-	392606	392647	392626	5.78721	2.54598	PF3D7_0708700	114.498	broad
Pf3D7_07_v3	-	392678	392701	392698	2.37887	0.792956	PF3D7_0708700	114.498	broad
Pf3D7_07_v3	-	392765	392788	392768	4.89655	1.65532	PF3D7_0708700	114.498	broad
Pf3D7_07_v3	-	400454	400458	400454	8.51127	4.37938	PF3D7_0708900	106.888	sharp
Pf3D7_07_v3	-	479439	479439	479439	10.1157	10.1157	PF3D7_0710600	1118.83	sharp
Pf3D7_07_v3	-	479465	479476	479465	17.6467	11.0948	PF3D7_0710600	1118.83	sharp
Pf3D7_07_v3	-	479505	479513	479505	38.5496	22.1374	PF3D7_0710600	1118.83	sharp
Pf3D7_07_v3	-	479543	479546	479546	17.5166	14.0611	PF3D7_0710600	1118.83	sharp
Pf3D7_07_v3	-	479569	479594	479569	3.24123	1.65532	PF3D7_0710600	1118.83	broad
Pf3D7_07_v3	-	479617	479631	479631	2.44828	1.65532	PF3D7_0710600	1118.83	broad
Pf3D7_07_v3	-	482333	482338	482336	4.10359	1.65532	PF3D7_0710700	315.353	sharp
Pf3D7_07_v3	-	491190	491190	491190	8.17448	8.17448	PF3D7_0711000	249.41	sharp
Pf3D7_07_v3	-	491420	491433	491433	7.05291	6.25995	PF3D7_0711000	249.41	sharp
Pf3D7_07_v3	-	623654	623658	623658	29.6377	19.0844	PF3D7_0713700	192.799	sharp
Pf3D7_07_v3	-	623704	623705	623705	3.33893	2.54598	PF3D7_0713700	192.799	sharp
Pf3D7_07_v3	-	638860	638873	638860	3.31064	1.65532	PF3D7_0713900	261.607	sharp
Pf3D7_07_v3	-	640593	640601	640593	3.31064	1.65532	PF3D7_0713900	261.607	sharp
Pf3D7_07_v3	-	640756	640767	640756	3.31064	1.65532	PF3D7_0713900	261.607	sharp
Pf3D7_07_v3	-	643801	643817	643803	6.67787	2.54598	PF3D7_0714000	1456.92	broad
Pf3D7_07_v3	-	643854	643856	643856	43.6312	37.7274	PF3D7_0714000	1456.92	sharp
Pf3D7_07_v3	-	643980	643980	643980	8.00647	7.21351	PF3D7_0714000	1456.92	sharp
Pf3D7_07_v3	-	684073	684077	684073	1.58591	0.792956	PF3D7_0715200	137.442	sharp
Pf3D7_07_v3	-	690221	690225	690225	2.44828	1.65532	PF3D7_0715500	153.429	sharp
Pf3D7_07_v3	-	690361	690367	690361	6.10776	5.3148	PF3D7_0715500	153.429	sharp
Pf3D7_07_v3	-	711143	711143	711143	9.14209	9.14209	PF3D7_0716100	187.271	sharp
Pf3D7_07_v3	-	733800	733804	733800	5.17234	4.37938	PF3D7_0716800	651.212	sharp
Pf3D7_07_v3	-	734062	734074	734074	13.6669	5.3148	PF3D7_0716800	651.212	sharp
Pf3D7_07_v3	-	734097	734107	734097	24.0786	19.0844	PF3D7_0716800	651.212	sharp
Pf3D7_07_v3	-	734171	734212	734175	6.58017	2.54598	PF3D7_0716800	651.212	broad
Pf3D7_07_v3	-	734349	734352	734352	9.66179	7.21351	PF3D7_0716800	651.212	sharp
Pf3D7_07_v3	-	763323	763324	763323	1.58591	0.792956	PF3D7_0717600	99.6944	sharp
Pf3D7_07_v3	-	806214	806216	806214	3.31064	1.65532	PF3D7_0718100	94.4002	sharp
Pf3D7_07_v3	-	840112	840119	840112	22.1753	17.0645	PF3D7_0719100	62.5752	sharp
Pf3D7_07_v3	-	840186	840203	840186	5.78721	2.54598	PF3D7_0719100	62.5752	broad
Pf3D7_07_v3	-	857447	857448	857447	4.24848	3.45553	PF3D7_0719500	84.6905	sharp
Pf3D7_07_v3	-	859652	859691	859669	170.212	87.5874	PF3D7_0719600	1446.45	broad
Pf3D7_07_v3	-	859726	859795	859754	41.5678	9.14209	PF3D7_0719600	1446.45	broad
Pf3D7_07_v3	-	859860	859879	859879	8.62786	4.37938	PF3D7_0719600	1446.45	broad
Pf3D7_07_v3	-	859935	859952	859952	9.34534	4.37938	PF3D7_0719600	1446.45	broad
Pf3D7_07_v3	-	860035	860047	860043	16.6162	6.25995	PF3D7_0719600	1446.45	sharp
Pf3D7_07_v3	-	860146	860153	860146	4.2013	2.54598	PF3D7_0719600	1446.45	sharp
Pf3D7_07_v3	-	860361	860376	860361	2.44828	1.65532	PF3D7_0719600	1446.45	broad
Pf3D7_07_v3	-	879101	879115	879101	1.58591	0.792956	PF3D7_0720100	174.418	broad
Pf3D7_07_v3	-	879153	879155	879153	1.58591	0.792956	PF3D7_0720100	174.418	sharp
Pf3D7_07_v3	-	879194	879210	879194	3.24123	1.65532	PF3D7_0720100	174.418	broad
Pf3D7_07_v3	-	889557	889557	889557	5.3148	5.3148	PF3D7_0720600	163.239	sharp
Pf3D7_07_v3	-	889582	889596	889582	2.44828	1.65532	PF3D7_0720600	163.239	broad
Pf3D7_07_v3	-	889641	889649	889641	2.44828	1.65532	PF3D7_0720600	163.239	sharp
Pf3D7_07_v3	-	889757	889776	889757	5.9038	3.45553	PF3D7_0720600	163.239	broad
Pf3D7_07_v3	-	932704	932793	932731	40.7397	6.25995	PF3D7_0721600	1851.16	broad
Pf3D7_07_v3	-	932859	932860	932859	7.05291	6.25995	PF3D7_0721600	1851.16	sharp
Pf3D7_07_v3	-	940962	940970	940962	2.44828	1.65532	PF3D7_0721900	125.043	sharp
Pf3D7_07_v3	-	940995	941009	940995	1.58591	0.792956	PF3D7_0721900	125.043	broad
Pf3D7_07_v3	-	958373	958402	958389	4.03419	1.65532	PF3D7_0722500	135.216	broad
Pf3D7_07_v3	-	961298	961318	961298	14.7332	5.3148	PF3D7_0722600	174.932	broad
Pf3D7_07_v3	-	961359	961360	961360	9.76039	8.17448	PF3D7_0722600	174.932	sharp
Pf3D7_07_v3	-	983463	983477	983463	1.58591	0.792956	PF3D7_0723400	323.444	broad
Pf3D7_07_v3	-	983524	983557	983541	2.37887	0.792956	PF3D7_0723400	323.444	broad
Pf3D7_07_v3	-	983696	983696	983696	8.00647	7.21351	PF3D7_0723400	323.444	sharp
Pf3D7_07_v3	-	1005252	1005252	1005252	18.8657	18.0728	PF3D7_0723900	204.913	sharp
Pf3D7_07_v3	-	1020830	1020831	1020831	6.10776	5.3148	PF3D7_0724200	81.2944	sharp
Pf3D7_07_v3	-	1097165	1097179	1097179	2.44828	1.65532	PF3D7_0726100	93.8474	broad
Pf3D7_07_v3	-	1143905	1143909	1143909	5.17234	4.37938	PF3D7_0726700	129.187	sharp
Pf3D7_07_v3	-	1155836	1155839	1155836	11.5904	9.14209	PF3D7_0727100	59.2457	sharp
Pf3D7_07_v3	-	1166867	1166867	1166867	9.14209	9.14209	PF3D7_0727500	69.2464	sharp
Pf3D7_07_v3	-	1192708	1192727	1192708	2.44828	1.65532	PF3D7_0728000	505.432	broad
Pf3D7_07_v3	-	1214658	1214674	1214658	4.10359	1.65532	PF3D7_0728300	39.8644	broad
Pf3D7_07_v3	-	1234926	1234952	1234952	23.1186	19.0844	PF3D7_0728900	196.067	broad
Pf3D7_07_v3	-	1251774	1251794	1251794	2.44828	1.65532	PF3D7_0729300	168.28	broad
Pf3D7_07_v3	-	1293042	1293061	1293042	1.58591	0.792956	PF3D7_0730200	70.4791	broad
Pf3D7_07_v3	-	1315457	1315461	1315457	1.58591	0.792956	PF3D7_0730500	106.965	sharp
Pf3D7_07_v3	-	1337340	1337345	1337345	2.44828	1.65532	PF3D7_0731000	10.438	sharp
Pf3D7_08_v3	+	79004	79023	79004	1.58591	0.792956	PF3D7_0800800	18.1902	broad
Pf3D7_08_v3	+	111508	111511	111508	4.24848	3.45553	PF3D7_0801700	148.772	sharp
Pf3D7_08_v3	+	111718	111721	111721	8.80593	6.25995	PF3D7_0801700	148.772	sharp
Pf3D7_08_v3	+	126903	126915	126903	5.11084	3.45553	PF3D7_0801900	140.19	sharp
Pf3D7_08_v3	+	165071	165086	165086	7.76308	5.3148	PF3D7_0802200	982.668	broad
Pf3D7_08_v3	+	165145	165189	165148	40.9146	16.0596	PF3D7_0802200	982.668	broad
Pf3D7_08_v3	+	196289	196296	196289	1.58591	0.792956	PF3D7_0803000	198.981	sharp
Pf3D7_08_v3	+	211206	211206	211206	6.25995	6.25995	PF3D7_0803400	111.897	sharp
Pf3D7_08_v3	+	230967	230970	230967	20.3081	16.0596	PF3D7_0803700	126.314	sharp
Pf3D7_08_v3	+	231030	231033	231030	6.0347	4.37938	PF3D7_0803700	126.314	sharp
Pf3D7_08_v3	+	241899	241921	241899	6.90072	5.3148	PF3D7_0804300	94.2652	broad
Pf3D7_08_v3	+	245226	245243	245231	5.68951	1.65532	PF3D7_0804400	77.5596	broad
Pf3D7_08_v3	+	248587	248590	248587	3.33893	2.54598	PF3D7_0804500	264.495	sharp
Pf3D7_08_v3	+	248779	248796	248796	7.86078	5.3148	PF3D7_0804500	264.495	broad
Pf3D7_08_v3	+	278280	278285	278280	1.58591	0.792956	PF3D7_0804800	143.603	sharp
Pf3D7_08_v3	+	290632	290633	290632	2.44828	1.65532	PF3D7_0805200	31.0553	sharp
Pf3D7_08_v3	+	311549	311573	311573	8.38037	3.45553	PF3D7_0805600	344.455	broad
Pf3D7_08_v3	+	330408	330413	330408	2.44828	1.65532	PF3D7_0806100	106.231	sharp
Pf3D7_08_v3	+	333102	333103	333102	1.58591	0.792956	PF3D7_0806200	21.4594	sharp
Pf3D7_08_v3	+	354027	354030	354027	2.44828	1.65532	PF3D7_0806700	114.773	sharp
Pf3D7_08_v3	+	370438	370445	370438	1.58591	0.792956	PF3D7_0807000	113.023	sharp
Pf3D7_08_v3	+	381208	381219	381208	3.24123	1.65532	PF3D7_0807300	254.125	sharp
Pf3D7_08_v3	+	386768	386773	386768	2.44828	1.65532	PF3D7_0807500	545.692	sharp
Pf3D7_08_v3	+	386971	386972	386971	1.58591	0.792956	PF3D7_0807500	545.692	sharp
Pf3D7_08_v3	+	401671	401683	401683	2.44828	1.65532	PF3D7_0807900	267.264	sharp
Pf3D7_08_v3	+	401757	401757	401757	18.6504	17.0645	PF3D7_0807900	267.264	sharp
Pf3D7_08_v3	+	402341	402350	402345	5.9038	3.45553	PF3D7_0807900	267.264	sharp
Pf3D7_08_v3	+	402373	402378	402373	1.58591	0.792956	PF3D7_0807900	267.264	sharp
Pf3D7_08_v3	+	419973	419975	419973	1.58591	0.792956	PF3D7_0808300	148.726	sharp
Pf3D7_08_v3	+	423292	423310	423292	1.58591	0.792956	PF3D7_0808400	99.1049	broad
Pf3D7_08_v3	+	539773	539786	539781	2.37887	0.792956	PF3D7_0810600	923.846	sharp
Pf3D7_08_v3	+	541025	541033	541033	25.5793	11.0948	PF3D7_0810600	923.846	sharp
Pf3D7_08_v3	+	541075	541075	541075	6.25995	6.25995	PF3D7_0810600	923.846	sharp
Pf3D7_08_v3	+	547912	547945	547912	37.1824	16.0596	PF3D7_0810800	212.387	broad
Pf3D7_08_v3	+	547991	547992	547991	1.58591	0.792956	PF3D7_0810800	212.387	sharp
Pf3D7_08_v3	+	554133	554136	554133	1.58591	0.792956	PF3D7_0811000	52.4277	sharp
Pf3D7_08_v3	+	560288	560288	560288	17.7149	16.0596	PF3D7_0811200	174.538	sharp
Pf3D7_08_v3	+	560379	560379	560379	14.0611	14.0611	PF3D7_0811200	174.538	sharp
Pf3D7_08_v3	+	565786	565795	565786	1.58591	0.792956	PF3D7_0811300	810.448	sharp
Pf3D7_08_v3	+	565914	565917	565914	46.7399	39.8392	PF3D7_0811300	810.448	sharp
Pf3D7_08_v3	+	567055	567059	567055	1.58591	0.792956	PF3D7_0811300	810.448	sharp
Pf3D7_08_v3	+	575293	575324	575324	12.7573	5.3148	PF3D7_0811400	405.412	broad
Pf3D7_08_v3	+	575451	575458	575452	19.82	14.0611	PF3D7_0811400	405.412	sharp
Pf3D7_08_v3	+	575540	575549	575549	5.11084	3.45553	PF3D7_0811400	405.412	sharp
Pf3D7_08_v3	+	579090	579109	579090	1.58591	0.792956	PF3D7_0811500	73.4204	broad
Pf3D7_08_v3	+	595919	595919	595919	27.2795	27.2795	PF3D7_0811900	89.6205	sharp
Pf3D7_08_v3	+	595959	595959	595959	5.3148	5.3148	PF3D7_0811900	89.6205	sharp
Pf3D7_08_v3	+	655427	655433	655427	9.55172	4.37938	PF3D7_0813300	2190.19	sharp
Pf3D7_08_v3	+	655456	655468	655465	11.029	4.37938	PF3D7_0813300	2190.19	sharp
Pf3D7_08_v3	+	655739	655742	655739	2.44828	1.65532	PF3D7_0813300	2190.19	sharp
Pf3D7_08_v3	+	655773	655775	655775	4.24848	3.45553	PF3D7_0813300	2190.19	sharp
Pf3D7_08_v3	+	655812	655815	655812	1.58591	0.792956	PF3D7_0813300	2190.19	sharp
Pf3D7_08_v3	+	655855	655878	655878	101.465	41.9574	PF3D7_0813300	2190.19	broad
Pf3D7_08_v3	+	669208	669213	669208	7.05291	6.25995	PF3D7_0813600	246.499	sharp
Pf3D7_08_v3	+	669255	669278	669263	5.96529	4.37938	PF3D7_0813600	246.499	broad
Pf3D7_08_v3	+	680320	680326	680321	4.03419	1.65532	PF3D7_0814000	1435.88	sharp
Pf3D7_08_v3	+	685666	685672	685666	4.2013	2.54598	PF3D7_0814200	4813.6	sharp
Pf3D7_08_v3	+	685721	685733	685733	3.24123	1.65532	PF3D7_0814200	4813.6	sharp
Pf3D7_08_v3	+	685772	685802	685779	138.425	82.062	PF3D7_0814200	4813.6	broad
Pf3D7_08_v3	+	685842	685842	685842	9.14209	9.14209	PF3D7_0814200	4813.6	sharp
Pf3D7_08_v3	+	707708	707710	707708	1.58591	0.792956	PF3D7_0814900	390.673	sharp
Pf3D7_08_v3	+	707760	707777	707764	4.10359	1.65532	PF3D7_0814900	390.673	broad
Pf3D7_08_v3	+	707841	707866	707841	31.4904	24.1867	PF3D7_0814900	390.673	broad
Pf3D7_08_v3	+	715614	715643	715614	10.0689	4.37938	PF3D7_0815200	379.227	broad
Pf3D7_08_v3	+	715759	715769	715759	14.176	8.17448	PF3D7_0815200	379.227	sharp
Pf3D7_08_v3	+	721324	721343	721324	2.44828	1.65532	PF3D7_0815300	33.0423	broad
Pf3D7_08_v3	+	727171	727185	727173	3.17182	0.792956	PF3D7_0815500	71.1092	broad
Pf3D7_08_v3	+	748502	748505	748502	2.44828	1.65532	PF3D7_0816100	21.1415	sharp
Pf3D7_08_v3	+	766412	766427	766412	2.44828	1.65532	PF3D7_0816700	155.794	broad
Pf3D7_08_v3	+	798443	798459	798459	4.24848	3.45553	PF3D7_0817500	1049.78	broad
Pf3D7_08_v3	+	814973	814993	814993	25.4859	17.0645	PF3D7_0817800	77.6671	broad
Pf3D7_08_v3	+	818981	818997	818995	2.37887	0.792956	PF3D7_0818000	153.864	broad
Pf3D7_08_v3	+	819188	819189	819189	16.5093	14.0611	PF3D7_0818000	153.864	sharp
Pf3D7_08_v3	+	828502	828591	828545	13.3241	3.45553	PF3D7_0818200	2821.34	broad
Pf3D7_08_v3	+	829669	829684	829669	13.7343	12.079	PF3D7_0818200	2821.34	broad
Pf3D7_08_v3	+	859364	859372	859372	4.24848	3.45553	PF3D7_0818900	9088.03	sharp
Pf3D7_08_v3	+	859412	859416	859416	5000.14	2281.6	PF3D7_0818900	9088.03	sharp
Pf3D7_08_v3	+	859530	859545	859530	2.44828	1.65532	PF3D7_0818900	9088.03	broad
Pf3D7_08_v3	+	859602	859607	859602	3.33893	2.54598	PF3D7_0818900	9088.03	sharp
Pf3D7_08_v3	+	859634	859654	859654	2.44828	1.65532	PF3D7_0818900	9088.03	broad
Pf3D7_08_v3	+	859797	859799	859799	7.05291	6.25995	PF3D7_0818900	9088.03	sharp
Pf3D7_08_v3	+	859824	859824	859824	10.1157	10.1157	PF3D7_0818900	9088.03	sharp
Pf3D7_08_v3	+	859853	859862	859853	13.1687	8.17448	PF3D7_0818900	9088.03	sharp
Pf3D7_08_v3	+	859899	859911	859911	81.5481	32.4789	PF3D7_0818900	9088.03	sharp
Pf3D7_08_v3	+	859950	860011	859950	117.5	77.6572	PF3D7_0818900	9088.03	broad
Pf3D7_08_v3	+	860077	860098	860089	4.89655	1.65532	PF3D7_0818900	9088.03	broad
Pf3D7_08_v3	+	881111	881128	881128	2.44828	1.65532	PF3D7_0819500	209.193	broad
Pf3D7_08_v3	+	881167	881175	881167	2.44828	1.65532	PF3D7_0819500	209.193	sharp
Pf3D7_08_v3	+	881215	881224	881224	4.24848	3.45553	PF3D7_0819500	209.193	sharp
Pf3D7_08_v3	+	917558	917569	917558	1.58591	0.792956	PF3D7_0820300	199.408	sharp
Pf3D7_08_v3	+	918369	918369	918369	10.1157	10.1157	PF3D7_0820300	199.408	sharp
Pf3D7_08_v3	+	924750	924758	924758	5.9038	3.45553	PF3D7_0820500	99.8413	sharp
Pf3D7_08_v3	+	952535	952545	952537	2.37887	0.792956	PF3D7_0821100	114.445	sharp
Pf3D7_08_v3	+	952572	952585	952572	5.96529	4.37938	PF3D7_0821100	114.445	sharp
Pf3D7_08_v3	+	952626	952637	952626	6.67787	2.54598	PF3D7_0821100	114.445	sharp
Pf3D7_08_v3	+	957278	957317	957278	4.03419	1.65532	PF3D7_0821200	84.5999	broad
Pf3D7_08_v3	+	964669	964673	964673	2.44828	1.65532	PF3D7_0821400	302.538	sharp
Pf3D7_08_v3	+	972784	972795	972788	6.79446	3.45553	PF3D7_0821700	1050.55	sharp
Pf3D7_08_v3	+	972875	972957	972900	22.4664	2.54598	PF3D7_0821700	1050.55	broad
Pf3D7_08_v3	+	972987	973016	973016	14.2193	10.1157	PF3D7_0821700	1050.55	broad
Pf3D7_08_v3	+	973037	973039	973039	2.44828	1.65532	PF3D7_0821700	1050.55	sharp
Pf3D7_08_v3	+	973115	973121	973115	14.023	6.25995	PF3D7_0821700	1050.55	sharp
Pf3D7_08_v3	+	1005410	1005411	1005411	12.7501	11.0948	PF3D7_0822800	113.452	sharp
Pf3D7_08_v3	+	1005504	1005508	1005504	9.8298	8.17448	PF3D7_0822800	113.452	sharp
Pf3D7_08_v3	+	1042968	1042974	1042968	12	4.37938	PF3D7_0823800	179.969	sharp
Pf3D7_08_v3	+	1043052	1043057	1043055	13.1853	6.25995	PF3D7_0823800	179.969	sharp
Pf3D7_08_v3	+	1043219	1043223	1043219	1.58591	0.792956	PF3D7_0823800	179.969	sharp
Pf3D7_08_v3	+	1047133	1047133	1047133	6.25995	6.25995	PF3D7_0823900	118.129	sharp
Pf3D7_08_v3	+	1068223	1068243	1068240	3.96478	0.792956	PF3D7_0824600	107.546	broad
Pf3D7_08_v3	+	1068416	1068430	1068430	6.82766	4.37938	PF3D7_0824600	107.546	broad
Pf3D7_08_v3	+	1075378	1075416	1075416	11.9644	5.3148	PF3D7_0824800	179.493	broad
Pf3D7_08_v3	+	1098048	1098056	1098048	2.44828	1.65532	PF3D7_0825500	178.503	sharp
Pf3D7_08_v3	+	1105634	1105638	1105634	1.58591	0.792956	PF3D7_0825900	19.7244	sharp
Pf3D7_08_v3	+	1105659	1105686	1105686	7.44253	2.54598	PF3D7_0825900	19.7244	broad
Pf3D7_08_v3	+	1108698	1108700	1108698	1.58591	0.792956	PF3D7_0826000	72.0368	sharp
Pf3D7_08_v3	+	1151699	1151722	1151719	7.69367	5.3148	PF3D7_0826500	202.195	broad
Pf3D7_08_v3	+	1151801	1151803	1151801	1.58591	0.792956	PF3D7_0826500	202.195	sharp
Pf3D7_08_v3	+	1215906	1215921	1215921	2.44828	1.65532	PF3D7_0828200	139.042	broad
Pf3D7_08_v3	+	1215998	1216001	1215998	1.58591	0.792956	PF3D7_0828200	139.042	sharp
Pf3D7_08_v3	+	1216043	1216046	1216043	2.44828	1.65532	PF3D7_0828200	139.042	sharp
Pf3D7_08_v3	+	1244555	1244557	1244557	6.92536	4.37938	PF3D7_0829000	103.972	sharp
Pf3D7_08_v3	+	1251843	1251851	1251850	4.10359	1.65532	PF3D7_0829100	202.407	sharp
Pf3D7_08_v3	+	1254127	1254127	1254127	7.21351	7.21351	PF3D7_0829200	206.217	sharp
Pf3D7_08_v3	+	1256241	1256294	1256267	21.8844	3.45553	PF3D7_0829300	310.217	broad
Pf3D7_08_v3	+	1268877	1268884	1268884	4.2013	2.54598	PF3D7_0829600	10.5349	sharp
Pf3D7_08_v3	+	1270713	1270729	1270713	7.76308	5.3148	PF3D7_0829700	17.6672	broad
Pf3D7_08_v3	+	1293708	1293758	1293738	42.2129	13.0678	PF3D7_0830400	712.282	broad
Pf3D7_08_v3	+	1306172	1306182	1306172	2.44828	1.65532	PF3D7_0830700	170.648	sharp
Pf3D7_08_v3	+	1306555	1306577	1306575	2.37887	0.792956	PF3D7_0830700	170.648	broad
Pf3D7_08_v3	+	1306653	1306668	1306653	17.5953	8.17448	PF3D7_0830700	170.648	broad
Pf3D7_08_v3	+	1309687	1309692	1309687	1.58591	0.792956	PF3D7_0830800	121.016	sharp
Pf3D7_08_v3	+	1320956	1320970	1320956	2.44828	1.65532	PF3D7_0831000	38.3652	broad
Pf3D7_08_v3	+	1332611	1332619	1332611	1.58591	0.792956	PF3D7_0831200	74.8348	sharp
Pf3D7_08_v3	+	1332712	1332722	1332712	1.58591	0.792956	PF3D7_0831200	74.8348	sharp
Pf3D7_08_v3	+	1337891	1337894	1337891	1.58591	0.792956	PF3D7_0831300	275.847	sharp
Pf3D7_08_v3	+	1338189	1338192	1338189	9.59889	6.25995	PF3D7_0831300	275.847	sharp
Pf3D7_08_v3	+	1338242	1338263	1338263	11.029	4.37938	PF3D7_0831300	275.847	broad
Pf3D7_08_v3	+	1338327	1338341	1338341	8.62786	4.37938	PF3D7_0831300	275.847	broad
Pf3D7_08_v3	+	1352884	1352886	1352884	1.58591	0.792956	PF3D7_0831500	283.899	sharp
Pf3D7_08_v3	+	1352993	1353002	1353002	4.2013	2.54598	PF3D7_0831500	283.899	sharp
Pf3D7_08_v3	+	1380469	1380478	1380469	1.58591	0.792956	PF3D7_0831900	239.856	sharp
Pf3D7_08_v3	+	1380629	1380633	1380629	1.58591	0.792956	PF3D7_0831900	239.856	sharp
Pf3D7_08_v3	+	1380666	1380701	1380682	3.24123	1.65532	PF3D7_0831900	239.856	broad
Pf3D7_08_v3	+	1380739	1380749	1380739	1.58591	0.792956	PF3D7_0831900	239.856	sharp
Pf3D7_08_v3	+	1391579	1391616	1391588	13.9334	8.17448	PF3D7_0832200	460.61	broad
Pf3D7_08_v3	+	1391659	1391687	1391687	10.1334	3.45553	PF3D7_0832200	460.61	broad
Pf3D7_08_v3	+	1391720	1391771	1391736	32.5155	10.1157	PF3D7_0832200	460.61	broad
Pf3D7_08_v3	-	39611	39622	39611	2.44828	1.65532	PF3D7_0800200	10.0805	sharp
Pf3D7_08_v3	-	89497	89500	89497	2.44828	1.65532	PF3D7_0801000	470.383	sharp
Pf3D7_08_v3	-	89537	89549	89537	1.58591	0.792956	PF3D7_0801000	470.383	sharp
Pf3D7_08_v3	-	99998	99998	99998	139.094	134.715	PF3D7_0801200	3.76154	sharp
Pf3D7_08_v3	-	123511	123516	123516	3.33893	2.54598	PF3D7_0801800	736.653	sharp
Pf3D7_08_v3	-	124175	124207	124191	7.44253	2.54598	PF3D7_0801800	736.653	broad
Pf3D7_08_v3	-	124257	124262	124258	5.9038	3.45553	PF3D7_0801800	736.653	sharp
Pf3D7_08_v3	-	170962	170976	170962	1.58591	0.792956	PF3D7_0802300	133.942	broad
Pf3D7_08_v3	-	179606	179610	179606	5.17234	4.37938	PF3D7_0802500	87.2755	sharp
Pf3D7_08_v3	-	234826	234859	234835	50.492	32.4789	PF3D7_0803800	609.052	broad
Pf3D7_08_v3	-	234895	234911	234911	15.8052	10.1157	PF3D7_0803800	609.052	broad
Pf3D7_08_v3	-	271127	271137	271131	64.8666	26.2462	PF3D7_0804600	109.033	sharp
Pf3D7_08_v3	-	281865	281877	281865	1.58591	0.792956	PF3D7_0804900	141.671	sharp
Pf3D7_08_v3	-	285050	285056	285052	4.13189	2.54598	PF3D7_0805000	24.8016	sharp
Pf3D7_08_v3	-	330143	330161	330143	1.58591	0.792956	PF3D7_0806000	104.056	broad
Pf3D7_08_v3	-	330198	330204	330198	1.58591	0.792956	PF3D7_0806000	104.056	sharp
Pf3D7_08_v3	-	348210	348227	348212	2.37887	0.792956	PF3D7_0806500	133.436	broad
Pf3D7_08_v3	-	348352	348364	348352	3.33893	2.54598	PF3D7_0806500	133.436	sharp
Pf3D7_08_v3	-	367224	367225	367225	33.5542	29.3529	PF3D7_0806800	400.984	sharp
Pf3D7_08_v3	-	370172	370174	370174	3.33893	2.54598	PF3D7_0806900	61.3415	sharp
Pf3D7_08_v3	-	394675	394687	394675	2.44828	1.65532	PF3D7_0807600	350.405	sharp
Pf3D7_08_v3	-	401759	401768	401768	2.44828	1.65532	PF3D7_0807800	390.426	sharp
Pf3D7_08_v3	-	425470	425471	425471	9.75949	7.21351	PF3D7_0808200	21.0023	sharp
Pf3D7_08_v3	-	498646	498646	498646	8.17448	8.17448	PF3D7_0809600	69.5299	sharp
Pf3D7_08_v3	-	537022	537032	537023	2.37887	0.792956	PF3D7_0810500	144.851	sharp
Pf3D7_08_v3	-	560033	560034	560034	21.3129	17.0645	PF3D7_0811100	41.6831	sharp
Pf3D7_08_v3	-	560082	560082	560082	9.93504	9.14209	PF3D7_0811100	41.6831	sharp
Pf3D7_08_v3	-	595607	595609	595609	2.44828	1.65532	PF3D7_0811800	120.656	sharp
Pf3D7_08_v3	-	623956	623971	623958	4.03419	1.65532	PF3D7_0812400	620.798	broad
Pf3D7_08_v3	-	624627	624630	624627	3.31064	1.65532	PF3D7_0812400	620.798	sharp
Pf3D7_08_v3	-	624692	624710	624692	1.58591	0.792956	PF3D7_0812400	620.798	broad
Pf3D7_08_v3	-	629401	629425	629425	5.78721	2.54598	PF3D7_0812500	337.206	broad
Pf3D7_08_v3	-	629453	629486	629455	14.7546	8.17448	PF3D7_0812500	337.206	broad
Pf3D7_08_v3	-	633067	633069	633067	3.31064	1.65532	PF3D7_0812600	134.996	sharp
Pf3D7_08_v3	-	633111	633127	633127	5.17234	4.37938	PF3D7_0812600	134.996	broad
Pf3D7_08_v3	-	633171	633173	633171	1.58591	0.792956	PF3D7_0812600	134.996	sharp
Pf3D7_08_v3	-	663182	663201	663201	16.0353	8.17448	PF3D7_0813400	1034.66	broad
Pf3D7_08_v3	-	675614	675616	675616	3.33893	2.54598	PF3D7_0813700	124.498	sharp
Pf3D7_08_v3	-	675712	675714	675714	136.015	107.64	PF3D7_0813700	124.498	sharp
Pf3D7_08_v3	-	679067	679078	679067	2.44828	1.65532	PF3D7_0813900	1652.17	sharp
Pf3D7_08_v3	-	679152	679155	679152	4.13189	2.54598	PF3D7_0813900	1652.17	sharp
Pf3D7_08_v3	-	679195	679295	679196	92.366	38.7825	PF3D7_0813900	1652.17	broad
Pf3D7_08_v3	-	679636	679647	679636	1.58591	0.792956	PF3D7_0813900	1652.17	sharp
Pf3D7_08_v3	-	694438	694439	694438	1.58591	0.792956	PF3D7_0814300	98.6596	sharp
Pf3D7_08_v3	-	694473	694491	694488	7.70401	3.45553	PF3D7_0814300	98.6596	broad
Pf3D7_08_v3	-	694534	694536	694536	2.44828	1.65532	PF3D7_0814300	98.6596	sharp
Pf3D7_08_v3	-	710735	710739	710735	1.58591	0.792956	PF3D7_0815000	143.981	sharp
Pf3D7_08_v3	-	732345	732353	732353	2.44828	1.65532	PF3D7_0815600	616.167	sharp
Pf3D7_08_v3	-	732374	732386	732374	2.44828	1.65532	PF3D7_0815600	616.167	sharp
Pf3D7_08_v3	-	732600	732603	732603	7.71832	4.37938	PF3D7_0815600	616.167	sharp
Pf3D7_08_v3	-	741732	741746	741740	9.31214	3.45553	PF3D7_0815800	224.464	broad
Pf3D7_08_v3	-	748051	748060	748052	16.2803	12.079	PF3D7_0816000	138.445	sharp
Pf3D7_08_v3	-	780239	780239	780239	5.3148	5.3148	PF3D7_0817200	119.895	sharp
Pf3D7_08_v3	-	780472	780488	780488	4.03419	1.65532	PF3D7_0817200	119.895	broad
Pf3D7_08_v3	-	780549	780583	780583	3.24123	1.65532	PF3D7_0817200	119.895	broad
Pf3D7_08_v3	-	792572	792604	792598	5.83439	3.45553	PF3D7_0817300	355.288	broad
Pf3D7_08_v3	-	792730	792747	792730	4.2013	2.54598	PF3D7_0817300	355.288	broad
Pf3D7_08_v3	-	798115	798115	798115	5.3148	5.3148	PF3D7_0817400	100.015	sharp
Pf3D7_08_v3	-	798567	798577	798567	1.58591	0.792956	PF3D7_0817400	100.015	sharp
Pf3D7_08_v3	-	798699	798706	798706	36.638	26.2462	PF3D7_0817400	100.015	sharp
Pf3D7_08_v3	-	818202	818206	818202	6.10776	5.3148	PF3D7_0817900	440.672	sharp
Pf3D7_08_v3	-	818395	818400	818395	4.10359	1.65532	PF3D7_0817900	440.672	sharp
Pf3D7_08_v3	-	818438	818440	818438	1.58591	0.792956	PF3D7_0817900	440.672	sharp
Pf3D7_08_v3	-	818529	818562	818529	4.10359	1.65532	PF3D7_0817900	440.672	broad
Pf3D7_08_v3	-	854020	854030	854030	6.79446	3.45553	PF3D7_0818700	269.618	sharp
Pf3D7_08_v3	-	854397	854421	854397	4.89655	1.65532	PF3D7_0818700	269.618	broad
Pf3D7_08_v3	-	854622	854624	854622	1.58591	0.792956	PF3D7_0818700	269.618	sharp
Pf3D7_08_v3	-	869015	869019	869015	4.24848	3.45553	PF3D7_0819000	207.73	sharp
Pf3D7_08_v3	-	887363	887371	887371	8.80593	6.25995	PF3D7_0819600	276.211	sharp
Pf3D7_08_v3	-	939014	939040	939014	5.78721	2.54598	PF3D7_0820800	53.9113	broad
Pf3D7_08_v3	-	947497	947500	947497	1.58591	0.792956	PF3D7_0820900	74.2179	sharp
Pf3D7_08_v3	-	962077	962086	962086	4.2013	2.54598	PF3D7_0821300	106.727	sharp
Pf3D7_08_v3	-	969115	969133	969123	4.96596	1.65532	PF3D7_0821500	84.7773	broad
Pf3D7_08_v3	-	989013	989022	989022	4.24848	3.45553	PF3D7_0822300	151.173	sharp
Pf3D7_08_v3	-	989063	989071	989063	32.529	14.0611	PF3D7_0822300	151.173	sharp
Pf3D7_08_v3	-	1019587	1019597	1019587	4.2013	2.54598	PF3D7_0823100	118.317	sharp
Pf3D7_08_v3	-	1024663	1024676	1024663	2.44828	1.65532	PF3D7_0823200	737.981	sharp
Pf3D7_08_v3	-	1024909	1024912	1024909	4.10359	1.65532	PF3D7_0823200	737.981	sharp
Pf3D7_08_v3	-	1024937	1024942	1024937	9.8298	8.17448	PF3D7_0823200	737.981	sharp
Pf3D7_08_v3	-	1025558	1025565	1025558	1.58591	0.792956	PF3D7_0823200	737.981	sharp
Pf3D7_08_v3	-	1025629	1025664	1025662	35.2326	6.25995	PF3D7_0823200	737.981	broad
Pf3D7_08_v3	-	1042504	1042525	1042525	4.99425	2.54598	PF3D7_0823700	88.2503	broad
Pf3D7_08_v3	-	1064802	1064813	1064813	6.0347	4.37938	PF3D7_0824400	416.71	sharp
Pf3D7_08_v3	-	1064899	1064908	1064899	1.58591	0.792956	PF3D7_0824400	416.71	sharp
Pf3D7_08_v3	-	1083361	1083371	1083371	6.10776	5.3148	PF3D7_0824900	94.4075	sharp
Pf3D7_08_v3	-	1083403	1083403	1083403	6.25995	6.25995	PF3D7_0824900	94.4075	sharp
Pf3D7_08_v3	-	1140199	1140219	1140209	4.10359	1.65532	PF3D7_0826100	396.637	broad
Pf3D7_08_v3	-	1140430	1140430	1140430	8.00647	7.21351	PF3D7_0826100	396.637	sharp
Pf3D7_08_v3	-	1158729	1158746	1158746	3.24123	1.65532	PF3D7_0826600	83.5157	broad
Pf3D7_08_v3	-	1162186	1162203	1162203	187.872	95.3568	PF3D7_0826700	1283.7	broad
Pf3D7_08_v3	-	1162241	1162272	1162241	11.1848	6.25995	PF3D7_0826700	1283.7	broad
Pf3D7_08_v3	-	1162626	1162662	1162626	4.10359	1.65532	PF3D7_0826700	1283.7	broad
Pf3D7_08_v3	-	1162923	1162923	1162923	8.17448	8.17448	PF3D7_0826700	1283.7	sharp
Pf3D7_08_v3	-	1193541	1193554	1193541	7.69002	4.37938	PF3D7_0827600	107.857	sharp
Pf3D7_08_v3	-	1208574	1208592	1208587	6.69676	3.45553	PF3D7_0827900	2077.46	broad
Pf3D7_08_v3	-	1208710	1208714	1208710	5.17234	4.37938	PF3D7_0827900	2077.46	sharp
Pf3D7_08_v3	-	1208964	1208966	1208966	5.11084	3.45553	PF3D7_0827900	2077.46	sharp
Pf3D7_08_v3	-	1228440	1228453	1228453	2.44828	1.65532	PF3D7_0828500	59.0885	sharp
Pf3D7_08_v3	-	1243216	1243224	1243216	1.58591	0.792956	PF3D7_0828900	26.8072	sharp
Pf3D7_08_v3	-	1345690	1345706	1345706	2.44828	1.65532	PF3D7_0831400	982.886	broad
Pf3D7_08_v3	-	1345728	1345732	1345728	2.44828	1.65532	PF3D7_0831400	982.886	sharp
Pf3D7_08_v3	-	1345764	1345780	1345764	48.6387	23.1607	PF3D7_0831400	982.886	broad
Pf3D7_08_v3	-	1345808	1345814	1345808	3.31064	1.65532	PF3D7_0831400	982.886	sharp
Pf3D7_08_v3	-	1345845	1345853	1345853	38.1232	29.3529	PF3D7_0831400	982.886	sharp
Pf3D7_08_v3	-	1368855	1368926	1368903	59.3147	15.0584	PF3D7_0831700	1891.46	broad
Pf3D7_08_v3	-	1369339	1369339	1369339	14.854	14.0611	PF3D7_0831700	1891.46	sharp
Pf3D7_08_v3	-	1369375	1369378	1369378	2.44828	1.65532	PF3D7_0831700	1891.46	sharp
Pf3D7_08_v3	-	1369403	1369419	1369403	4.24848	3.45553	PF3D7_0831700	1891.46	broad
Pf3D7_08_v3	-	1369445	1369454	1369445	2.44828	1.65532	PF3D7_0831700	1891.46	sharp
Pf3D7_08_v3	-	1375754	1375755	1375754	1.58591	0.792956	PF3D7_0831800	1582.56	sharp
Pf3D7_08_v3	-	1375778	1375796	1375780	6.69676	3.45553	PF3D7_0831800	1582.56	broad
Pf3D7_08_v3	-	1375882	1375919	1375882	243.565	160.964	PF3D7_0831800	1582.56	broad
Pf3D7_08_v3	-	1375987	1376018	1376018	8.35208	3.45553	PF3D7_0831800	1582.56	broad
Pf3D7_09_v3	+	83918	83919	83919	4.24848	3.45553	PF3D7_0901800	183.801	sharp
Pf3D7_09_v3	+	128837	128840	128837	2.44828	1.65532	PF3D7_0903000	133.887	sharp
Pf3D7_09_v3	+	174930	174946	174946	2.44828	1.65532	PF3D7_0903700	386.374	broad
Pf3D7_09_v3	+	175001	175003	175001	1.58591	0.792956	PF3D7_0903700	386.374	sharp
Pf3D7_09_v3	+	175183	175186	175183	8.63882	6.25995	PF3D7_0903700	386.374	sharp
Pf3D7_09_v3	+	184937	184954	184937	2.44828	1.65532	PF3D7_0903900	1253.71	broad
Pf3D7_09_v3	+	184994	184996	184994	8.86883	7.21351	PF3D7_0903900	1253.71	sharp
Pf3D7_09_v3	+	185264	185266	185264	1.58591	0.792956	PF3D7_0903900	1253.71	sharp
Pf3D7_09_v3	+	185293	185305	185295	6.64957	2.54598	PF3D7_0903900	1253.71	sharp
Pf3D7_09_v3	+	185341	185355	185341	9.98851	2.54598	PF3D7_0903900	1253.71	broad
Pf3D7_09_v3	+	185409	185424	185409	4.99425	2.54598	PF3D7_0903900	1253.71	broad
Pf3D7_09_v3	+	185504	185507	185504	4.24848	3.45553	PF3D7_0903900	1253.71	sharp
Pf3D7_09_v3	+	185555	185564	185564	22.4233	19.0844	PF3D7_0903900	1253.71	sharp
Pf3D7_09_v3	+	185592	185602	185593	11.3708	6.25995	PF3D7_0903900	1253.71	sharp
Pf3D7_09_v3	+	221811	221812	221812	3.33893	2.54598	PF3D7_0904800	196.921	sharp
Pf3D7_09_v3	+	222010	222021	222021	2.44828	1.65532	PF3D7_0904800	196.921	sharp
Pf3D7_09_v3	+	222086	222086	222086	54.2234	52.6375	PF3D7_0904800	196.921	sharp
Pf3D7_09_v3	+	287820	287848	287820	5.96529	4.37938	PF3D7_0905800	127.555	broad
Pf3D7_09_v3	+	317033	317033	317033	19.8773	19.0844	PF3D7_0906500	350.495	sharp
Pf3D7_09_v3	+	335067	335079	335067	1.58591	0.792956	PF3D7_0906890	55.2008	sharp
Pf3D7_09_v3	+	366456	366485	366456	13.5431	11.0948	PF3D7_0907800	231.15	broad
Pf3D7_09_v3	+	387522	387551	387542	11.1714	5.3148	PF3D7_0908400	89.9353	broad
Pf3D7_09_v3	+	404072	404082	404072	1.58591	0.792956	PF3D7_0908800	133.403	sharp
Pf3D7_09_v3	+	422912	422965	422962	10.0357	3.45553	PF3D7_0909400	212.373	broad
Pf3D7_09_v3	+	423012	423023	423012	1.58591	0.792956	PF3D7_0909400	212.373	sharp
Pf3D7_09_v3	+	437517	437518	437518	2.44828	1.65532	PF3D7_0909700	153.978	sharp
Pf3D7_09_v3	+	445278	445291	445291	11.3171	7.21351	PF3D7_0909800	204.254	sharp
Pf3D7_09_v3	+	445345	445354	445345	1.58591	0.792956	PF3D7_0909800	204.254	sharp
Pf3D7_09_v3	+	445554	445568	445568	2.44828	1.65532	PF3D7_0909800	204.254	broad
Pf3D7_09_v3	+	475317	475326	475326	2.44828	1.65532	PF3D7_0910300	203.232	sharp
Pf3D7_09_v3	+	493616	493635	493616	1.58591	0.792956	PF3D7_0910800	94.5834	broad
Pf3D7_09_v3	+	493808	493826	493808	2.44828	1.65532	PF3D7_0910800	94.5834	broad
Pf3D7_09_v3	+	499898	499908	499908	8.70823	6.25995	PF3D7_0911000	72.1921	sharp
Pf3D7_09_v3	+	499955	499955	499955	12.8719	12.079	PF3D7_0911000	72.1921	sharp
Pf3D7_09_v3	+	562319	562332	562319	3.33893	2.54598	PF3D7_0912700	67.0495	sharp
Pf3D7_09_v3	+	566615	566640	566629	15.7917	9.14209	PF3D7_0912900	426.621	broad
Pf3D7_09_v3	+	566667	566674	566667	78.6568	46.2125	PF3D7_0912900	426.621	sharp
Pf3D7_09_v3	+	566869	566874	566869	4.10359	1.65532	PF3D7_0912900	426.621	sharp
Pf3D7_09_v3	+	575256	575280	575280	5.04144	3.45553	PF3D7_0913200	770.458	broad
Pf3D7_09_v3	+	575303	575311	575309	4.92485	2.54598	PF3D7_0913200	770.458	sharp
Pf3D7_09_v3	+	575342	575409	575396	58.408	19.0844	PF3D7_0913200	770.458	broad
Pf3D7_09_v3	+	597614	597614	597614	5.3148	5.3148	PF3D7_0914000	89.3119	sharp
Pf3D7_09_v3	+	627099	627115	627099	1.58591	0.792956	PF3D7_0914600	106.323	broad
Pf3D7_09_v3	+	627224	627241	627227	15.1984	11.0948	PF3D7_0914600	106.323	broad
Pf3D7_09_v3	+	629219	629221	629221	2.44828	1.65532	PF3D7_0914700	301.442	sharp
Pf3D7_09_v3	+	629916	629920	629916	2.44828	1.65532	PF3D7_0914700	301.442	sharp
Pf3D7_09_v3	+	629992	630018	629992	6.69676	3.45553	PF3D7_0914700	301.442	broad
Pf3D7_09_v3	+	630221	630232	630222	6.90072	5.3148	PF3D7_0914700	301.442	sharp
Pf3D7_09_v3	+	659937	659952	659937	2.44828	1.65532	PF3D7_0915600	139.14	broad
Pf3D7_09_v3	+	660018	660050	660018	4.03419	1.65532	PF3D7_0915600	139.14	broad
Pf3D7_09_v3	+	665489	665498	665495	4.92485	2.54598	PF3D7_0915900	209.098	sharp
Pf3D7_09_v3	+	675638	675648	675638	24.278	17.0645	PF3D7_0916200	149.77	sharp
Pf3D7_09_v3	+	675723	675735	675723	42.1068	37.7274	PF3D7_0916200	149.77	sharp
Pf3D7_09_v3	+	683358	683365	683365	3.33893	2.54598	PF3D7_0916400	106.354	sharp
Pf3D7_09_v3	+	703124	703163	703158	6.69676	3.45553	PF3D7_0916800	160.512	broad
Pf3D7_09_v3	+	704644	704645	704645	5.11084	3.45553	PF3D7_0916900	255.325	sharp
Pf3D7_09_v3	+	704793	704812	704793	2.44828	1.65532	PF3D7_0916900	255.325	broad
Pf3D7_09_v3	+	732706	732730	732706	4.10359	1.65532	PF3D7_0917700	42.6238	broad
Pf3D7_09_v3	+	736975	736984	736980	3.17182	0.792956	PF3D7_0917900	2616.65	sharp
Pf3D7_09_v3	+	737029	737067	737047	11.8359	3.45553	PF3D7_0917900	2616.65	broad
Pf3D7_09_v3	+	737179	737181	737181	2.44828	1.65532	PF3D7_0917900	2616.65	sharp
Pf3D7_09_v3	+	737235	737237	737237	2.44828	1.65532	PF3D7_0917900	2616.65	sharp
Pf3D7_09_v3	+	737573	737574	737574	30.14	25.2152	PF3D7_0917900	2616.65	sharp
Pf3D7_09_v3	+	737618	737656	737656	22.7689	8.17448	PF3D7_0917900	2616.65	broad
Pf3D7_09_v3	+	737692	737695	737692	19.1903	15.0584	PF3D7_0917900	2616.65	sharp
Pf3D7_09_v3	+	737734	737753	737740	6.55187	1.65532	PF3D7_0917900	2616.65	broad
Pf3D7_09_v3	+	737780	737796	737782	8.33319	2.54598	PF3D7_0917900	2616.65	broad
Pf3D7_09_v3	+	737837	737868	737839	52.3801	16.0596	PF3D7_0917900	2616.65	broad
Pf3D7_09_v3	+	746650	746660	746650	4.2013	2.54598	PF3D7_0918100	94.0757	sharp
Pf3D7_09_v3	+	747035	747046	747041	4.96596	1.65532	PF3D7_0918100	94.0757	sharp
Pf3D7_09_v3	+	775063	775069	775063	1.58591	0.792956	PF3D7_0918900	280.143	sharp
Pf3D7_09_v3	+	775274	775284	775274	3.33893	2.54598	PF3D7_0918900	280.143	sharp
Pf3D7_09_v3	+	777021	777036	777036	14.008	7.21351	PF3D7_0918900	280.143	broad
Pf3D7_09_v3	+	785789	785790	785790	3.33893	2.54598	PF3D7_0919100	479.53	sharp
Pf3D7_09_v3	+	785835	785835	785835	11.8878	11.0948	PF3D7_0919100	479.53	sharp
Pf3D7_09_v3	+	785882	785892	785882	20.3057	17.0645	PF3D7_0919100	479.53	sharp
Pf3D7_09_v3	+	786074	786093	786074	1.58591	0.792956	PF3D7_0919100	479.53	broad
Pf3D7_09_v3	+	795206	795208	795208	2.44828	1.65532	PF3D7_0919400	109.611	sharp
Pf3D7_09_v3	+	795241	795282	795258	3.96478	0.792956	PF3D7_0919400	109.611	broad
Pf3D7_09_v3	+	795434	795454	795434	1.58591	0.792956	PF3D7_0919400	109.611	broad
Pf3D7_09_v3	+	802603	802607	802603	3.33893	2.54598	PF3D7_0919700	113.636	sharp
Pf3D7_09_v3	+	802827	802844	802844	8.62786	4.37938	PF3D7_0919700	113.636	broad
Pf3D7_09_v3	+	802913	802913	802913	9.93504	9.14209	PF3D7_0919700	113.636	sharp
Pf3D7_09_v3	+	833340	833349	833340	7.05291	6.25995	PF3D7_0920400	74.437	sharp
Pf3D7_09_v3	+	833373	833374	833373	3.31064	1.65532	PF3D7_0920400	74.437	sharp
Pf3D7_09_v3	+	848683	848688	848683	1.58591	0.792956	PF3D7_0920700	73.9517	sharp
Pf3D7_09_v3	+	855160	855160	855160	139.427	127.913	PF3D7_0920900	207.487	sharp
Pf3D7_09_v3	+	877568	877570	877568	6.92536	4.37938	PF3D7_0921600	126.551	sharp
Pf3D7_09_v3	+	877595	877610	877610	4.99425	2.54598	PF3D7_0921600	126.551	broad
Pf3D7_09_v3	+	888312	888331	888331	6.79446	3.45553	PF3D7_0921900	261.935	broad
Pf3D7_09_v3	+	894739	894752	894739	2.44828	1.65532	PF3D7_0922100	345.795	sharp
Pf3D7_09_v3	+	894781	894784	894781	1.58591	0.792956	PF3D7_0922100	345.795	sharp
Pf3D7_09_v3	+	901858	901876	901876	5.11084	3.45553	PF3D7_0922200	3252.26	broad
Pf3D7_09_v3	+	902254	902263	902254	2.44828	1.65532	PF3D7_0922200	3252.26	sharp
Pf3D7_09_v3	+	902300	902312	902300	3.33893	2.54598	PF3D7_0922200	3252.26	sharp
Pf3D7_09_v3	+	902350	902357	902350	10.1523	3.45553	PF3D7_0922200	3252.26	sharp
Pf3D7_09_v3	+	902381	902398	902383	5.88491	2.54598	PF3D7_0922200	3252.26	broad
Pf3D7_09_v3	+	902427	902439	902427	17.0164	10.1157	PF3D7_0922200	3252.26	sharp
Pf3D7_09_v3	+	902472	902472	902472	18.0728	18.0728	PF3D7_0922200	3252.26	sharp
Pf3D7_09_v3	+	902511	902513	902511	5.11084	3.45553	PF3D7_0922200	3252.26	sharp
Pf3D7_09_v3	+	902553	902580	902553	8.30489	2.54598	PF3D7_0922200	3252.26	broad
Pf3D7_09_v3	+	902605	902614	902610	19.7775	10.1157	PF3D7_0922200	3252.26	sharp
Pf3D7_09_v3	+	902796	902893	902870	141.026	86.4806	PF3D7_0922200	3252.26	broad
Pf3D7_09_v3	+	912808	912881	912881	268.269	172.458	PF3D7_0922500	1915.7	broad
Pf3D7_09_v3	+	912928	912928	912928	5.3148	5.3148	PF3D7_0922500	1915.7	sharp
Pf3D7_09_v3	+	943104	943113	943110	8.44978	3.45553	PF3D7_0923200	168.628	sharp
Pf3D7_09_v3	+	943152	943160	943154	5.85662	2.54598	PF3D7_0923200	168.628	sharp
Pf3D7_09_v3	+	943187	943225	943202	18.9369	5.3148	PF3D7_0923200	168.628	broad
Pf3D7_09_v3	+	943288	943290	943290	2.44828	1.65532	PF3D7_0923200	168.628	sharp
Pf3D7_09_v3	+	950118	950145	950118	6.64957	2.54598	PF3D7_0923400	189.99	broad
Pf3D7_09_v3	+	950174	950186	950186	7.71832	4.37938	PF3D7_0923400	189.99	sharp
Pf3D7_09_v3	+	968700	968709	968700	3.33893	2.54598	PF3D7_0924000	113.89	sharp
Pf3D7_09_v3	+	969035	969035	969035	9.14209	9.14209	PF3D7_0924000	113.89	sharp
Pf3D7_09_v3	+	1006388	1006391	1006391	7.05291	6.25995	PF3D7_0924700	145.097	sharp
Pf3D7_09_v3	+	1017327	1017328	1017328	5.17234	4.37938	PF3D7_0925200	192.201	sharp
Pf3D7_09_v3	+	1039902	1039917	1039902	3.24123	1.65532	PF3D7_0925900	2843.53	broad
Pf3D7_09_v3	+	1039968	1039980	1039968	3.33893	2.54598	PF3D7_0925900	2843.53	sharp
Pf3D7_09_v3	+	1040007	1040009	1040009	2.44828	1.65532	PF3D7_0925900	2843.53	sharp
Pf3D7_09_v3	+	1040043	1040058	1040043	1.58591	0.792956	PF3D7_0925900	2843.53	broad
Pf3D7_09_v3	+	1040220	1040243	1040220	9.59238	7.21351	PF3D7_0925900	2843.53	broad
Pf3D7_09_v3	+	1040296	1040311	1040296	5.17234	4.37938	PF3D7_0925900	2843.53	broad
Pf3D7_09_v3	+	1040431	1040480	1040480	79.2218	41.9574	PF3D7_0925900	2843.53	broad
Pf3D7_09_v3	+	1040556	1040568	1040556	140.4	98.6981	PF3D7_0925900	2843.53	sharp
Pf3D7_09_v3	+	1089357	1089368	1089357	4.2013	2.54598	PF3D7_0926700	182.367	sharp
Pf3D7_09_v3	+	1089607	1089626	1089607	4.10359	1.65532	PF3D7_0926700	182.367	broad
Pf3D7_09_v3	+	1098791	1098816	1098816	14.9428	10.1157	PF3D7_0927000	73.2646	broad
Pf3D7_09_v3	+	1098843	1098860	1098856	2.37887	0.792956	PF3D7_0927000	73.2646	broad
Pf3D7_09_v3	+	1102249	1102269	1102269	4.99425	2.54598	PF3D7_0927200	68.2683	broad
Pf3D7_09_v3	+	1113680	1113685	1113680	1.58591	0.792956	PF3D7_0927300	49.9158	sharp
Pf3D7_09_v3	+	1122991	1123010	1122991	9.59889	6.25995	PF3D7_0927600	251.428	broad
Pf3D7_09_v3	+	1123036	1123038	1123038	6.10776	5.3148	PF3D7_0927600	251.428	sharp
Pf3D7_09_v3	+	1123069	1123079	1123070	5.9038	3.45553	PF3D7_0927600	251.428	sharp
Pf3D7_09_v3	+	1135236	1135257	1135237	11.102	5.3148	PF3D7_0928000	101.49	broad
Pf3D7_09_v3	+	1166841	1166850	1166850	7.86078	5.3148	PF3D7_0929200	474.322	sharp
Pf3D7_09_v3	+	1166891	1166891	1166891	30.5207	27.2795	PF3D7_0929200	474.322	sharp
Pf3D7_09_v3	+	1201328	1201333	1201328	1.58591	0.792956	PF3D7_0930300	831.172	sharp
Pf3D7_09_v3	+	1201497	1201497	1201497	13.6649	12.079	PF3D7_0930300	831.172	sharp
Pf3D7_09_v3	+	1201531	1201535	1201531	1.58591	0.792956	PF3D7_0930300	831.172	sharp
Pf3D7_09_v3	+	1207522	1207531	1207522	10.7974	9.14209	PF3D7_0930400	241.055	sharp
Pf3D7_09_v3	+	1221315	1221318	1221315	2.44828	1.65532	PF3D7_0930700	87.9908	sharp
Pf3D7_09_v3	+	1253865	1253867	1253865	1.58591	0.792956	PF3D7_0931100	333.163	sharp
Pf3D7_09_v3	+	1253953	1253959	1253953	2.44828	1.65532	PF3D7_0931100	333.163	sharp
Pf3D7_09_v3	+	1262769	1262788	1262788	2.44828	1.65532	PF3D7_0931400	399.992	broad
Pf3D7_09_v3	+	1277598	1277666	1277599	7.27542	1.65532	PF3D7_0932000	101.481	broad
Pf3D7_09_v3	+	1310977	1310990	1310990	3.24123	1.65532	PF3D7_0933000	160.872	sharp
Pf3D7_09_v3	+	1311088	1311094	1311094	17.0411	10.1157	PF3D7_0933000	160.872	sharp
Pf3D7_09_v3	+	1319946	1319948	1319946	12.423	8.17448	PF3D7_0933300	98.1069	sharp
Pf3D7_09_v3	+	1342731	1342735	1342731	3.33893	2.54598	PF3D7_0934100	111.574	sharp
Pf3D7_09_v3	+	1347783	1347803	1347803	9.21444	3.45553	PF3D7_0934300	64.203	broad
Pf3D7_09_v3	+	1404380	1404396	1404380	1.58591	0.792956	PF3D7_0935600	108.06	broad
Pf3D7_09_v3	+	1408194	1408195	1408194	1.58591	0.792956	PF3D7_0935700	70.2318	sharp
Pf3D7_09_v3	+	1445957	1445968	1445957	104.891	51.5633	PF3D7_0936600	561.186	sharp
Pf3D7_09_v3	+	1446040	1446042	1446040	1.58591	0.792956	PF3D7_0936600	561.186	sharp
Pf3D7_09_v3	+	1457887	1457898	1457887	1.58591	0.792956	PF3D7_0936800	495.027	sharp
Pf3D7_09_v3	+	1458102	1458102	1458102	8.00647	7.21351	PF3D7_0936800	495.027	sharp
Pf3D7_09_v3	+	1471319	1471322	1471319	1.58591	0.792956	PF3D7_0937200	49.7406	sharp
Pf3D7_09_v3	+	1471485	1471489	1471485	1.58591	0.792956	PF3D7_0937200	49.7406	sharp
Pf3D7_09_v3	-	83268	83289	83271	4.10359	1.65532	PF3D7_0901700	222.824	broad
Pf3D7_09_v3	-	83378	83401	83387	10.0862	2.54598	PF3D7_0901700	222.824	broad
Pf3D7_09_v3	-	83433	83444	83444	6.76616	3.45553	PF3D7_0901700	222.824	sharp
Pf3D7_09_v3	-	91975	91979	91975	1.58591	0.792956	PF3D7_0902000	119.498	sharp
Pf3D7_09_v3	-	92020	92037	92020	1.58591	0.792956	PF3D7_0902000	119.498	broad
Pf3D7_09_v3	-	101179	101181	101179	22.7823	17.0645	PF3D7_0902200	185.807	sharp
Pf3D7_09_v3	-	101478	101481	101479	8.56637	3.45553	PF3D7_0902200	185.807	sharp
Pf3D7_09_v3	-	101549	101562	101549	21.5326	19.0844	PF3D7_0902200	185.807	sharp
Pf3D7_09_v3	-	125197	125237	125212	33.8679	9.14209	PF3D7_0902800	124.606	broad
Pf3D7_09_v3	-	135755	135756	135756	4.24848	3.45553	PF3D7_0903200	665.463	sharp
Pf3D7_09_v3	-	135800	135804	135801	36.0558	24.1867	PF3D7_0903200	665.463	sharp
Pf3D7_09_v3	-	135863	135867	135867	6.0347	4.37938	PF3D7_0903200	665.463	sharp
Pf3D7_09_v3	-	136244	136257	136247	4.96596	1.65532	PF3D7_0903200	665.463	sharp
Pf3D7_09_v3	-	160109	160111	160109	1.58591	0.792956	PF3D7_0903400	269.279	sharp
Pf3D7_09_v3	-	160147	160167	160167	13.0182	6.25995	PF3D7_0903400	269.279	broad
Pf3D7_09_v3	-	189328	189339	189339	4.2013	2.54598	PF3D7_0904000	432.771	sharp
Pf3D7_09_v3	-	196521	196525	196525	4.13189	2.54598	PF3D7_0904100	150.989	sharp
Pf3D7_09_v3	-	208986	208991	208986	3.24123	1.65532	PF3D7_0904400	109.755	sharp
Pf3D7_09_v3	-	221751	221751	221751	6.25995	6.25995	PF3D7_0904700	76.0821	sharp
Pf3D7_09_v3	-	233790	233792	233790	1.58591	0.792956	PF3D7_0904900	221.889	sharp
Pf3D7_09_v3	-	249648	249667	249648	1.58591	0.792956	PF3D7_0905200	76.8857	broad
Pf3D7_09_v3	-	249695	249728	249695	5.6201	1.65532	PF3D7_0905200	76.8857	broad
Pf3D7_09_v3	-	275288	275291	275288	1.58591	0.792956	PF3D7_0905400	334.296	sharp
Pf3D7_09_v3	-	275441	275456	275456	2.44828	1.65532	PF3D7_0905400	334.296	broad
Pf3D7_09_v3	-	275495	275503	275503	2.44828	1.65532	PF3D7_0905400	334.296	sharp
Pf3D7_09_v3	-	275531	275593	275559	40.7579	14.0611	PF3D7_0905400	334.296	broad
Pf3D7_09_v3	-	275625	275641	275639	4.99425	2.54598	PF3D7_0905400	334.296	broad
Pf3D7_09_v3	-	287287	287306	287287	22.1674	16.0596	PF3D7_0905700	71.0071	broad
Pf3D7_09_v3	-	309335	309343	309335	1.58591	0.792956	PF3D7_0906200	46.9127	sharp
Pf3D7_09_v3	-	327759	327772	327760	11.4851	8.17448	PF3D7_0906600	396.289	sharp
Pf3D7_09_v3	-	327803	327816	327816	2.44828	1.65532	PF3D7_0906600	396.289	sharp
Pf3D7_09_v3	-	327867	327875	327867	4.99425	2.54598	PF3D7_0906600	396.289	sharp
Pf3D7_09_v3	-	327947	327950	327947	3.33893	2.54598	PF3D7_0906600	396.289	sharp
Pf3D7_09_v3	-	328235	328242	328235	1.58591	0.792956	PF3D7_0906600	396.289	sharp
Pf3D7_09_v3	-	328439	328462	328462	10.5524	7.21351	PF3D7_0906600	396.289	broad
Pf3D7_09_v3	-	328514	328521	328514	3.24123	1.65532	PF3D7_0906600	396.289	sharp
Pf3D7_09_v3	-	328546	328558	328546	4.2013	2.54598	PF3D7_0906600	396.289	sharp
Pf3D7_09_v3	-	328640	328647	328640	2.44828	1.65532	PF3D7_0906600	396.289	sharp
Pf3D7_09_v3	-	328704	328709	328704	1.58591	0.792956	PF3D7_0906600	396.289	sharp
Pf3D7_09_v3	-	334785	334797	334796	2.37887	0.792956	PF3D7_0906800	77.61	sharp
Pf3D7_09_v3	-	351219	351232	351232	7.76308	5.3148	PF3D7_0907300	87.8542	sharp
Pf3D7_09_v3	-	351254	351272	351272	14.317	10.1157	PF3D7_0907300	87.8542	broad
Pf3D7_09_v3	-	355235	355245	355245	3.33893	2.54598	PF3D7_0907400	299.895	sharp
Pf3D7_09_v3	-	365575	365579	365575	2.44828	1.65532	PF3D7_0907700	579.149	sharp
Pf3D7_09_v3	-	365611	365614	365611	8.49696	3.45553	PF3D7_0907700	579.149	sharp
Pf3D7_09_v3	-	368822	368825	368822	6.0015	3.45553	PF3D7_0907900	190.015	sharp
Pf3D7_09_v3	-	385901	385915	385911	4.99425	2.54598	PF3D7_0908300	120.897	broad
Pf3D7_09_v3	-	386638	386654	386638	1.58591	0.792956	PF3D7_0908300	120.897	broad
Pf3D7_09_v3	-	386865	386879	386865	1.58591	0.792956	PF3D7_0908300	120.897	broad
Pf3D7_09_v3	-	401079	401088	401079	1.58591	0.792956	PF3D7_0908600	58.6204	sharp
Pf3D7_09_v3	-	409828	409829	409828	1.58591	0.792956	PF3D7_0908900	53.7652	sharp
Pf3D7_09_v3	-	462156	462159	462156	3.31064	1.65532	PF3D7_0910100	187.614	sharp
Pf3D7_09_v3	-	462308	462310	462310	4.24848	3.45553	PF3D7_0910100	187.614	sharp
Pf3D7_09_v3	-	481789	481795	481791	7.71832	4.37938	PF3D7_0910400	78.1506	sharp
Pf3D7_09_v3	-	526232	526232	526232	5.3148	5.3148	PF3D7_0911400	84.697	sharp
Pf3D7_09_v3	-	536859	536877	536859	4.24848	3.45553	PF3D7_0911800	32.0927	broad
Pf3D7_09_v3	-	540007	540018	540007	1.58591	0.792956	PF3D7_0911900	662.543	sharp
Pf3D7_09_v3	-	540059	540059	540059	7.21351	7.21351	PF3D7_0911900	662.543	sharp
Pf3D7_09_v3	-	540152	540173	540162	4.03419	1.65532	PF3D7_0911900	662.543	broad
Pf3D7_09_v3	-	540194	540197	540194	4.13189	2.54598	PF3D7_0911900	662.543	sharp
Pf3D7_09_v3	-	548458	548461	548458	2.44828	1.65532	PF3D7_0912100	130.612	sharp
Pf3D7_09_v3	-	553673	553719	553719	10.9313	4.37938	PF3D7_0912400	333.43	broad
Pf3D7_09_v3	-	565990	566010	565991	12.9716	5.3148	PF3D7_0912800	155.21	broad
Pf3D7_09_v3	-	570553	570578	570578	9.50118	6.25995	PF3D7_0913000	296.771	broad
Pf3D7_09_v3	-	570624	570646	570646	9.42082	4.37938	PF3D7_0913000	296.771	broad
Pf3D7_09_v3	-	579417	579433	579417	1.58591	0.792956	PF3D7_0913300	119.438	broad
Pf3D7_09_v3	-	584172	584179	584176	3.24123	1.65532	PF3D7_0913500	48.0706	sharp
Pf3D7_09_v3	-	611442	611447	611442	2.44828	1.65532	PF3D7_0914200	160.058	sharp
Pf3D7_09_v3	-	615693	615696	615696	25.7214	16.0596	PF3D7_0914300	90.1201	sharp
Pf3D7_09_v3	-	649511	649522	649518	7.76308	5.3148	PF3D7_0915300	69.2696	sharp
Pf3D7_09_v3	-	649564	649588	649579	4.82714	1.65532	PF3D7_0915300	69.2696	broad
Pf3D7_09_v3	-	655286	655299	655299	4.92485	2.54598	PF3D7_0915400	679.295	sharp
Pf3D7_09_v3	-	655538	655548	655548	2.44828	1.65532	PF3D7_0915400	679.295	sharp
Pf3D7_09_v3	-	655694	655702	655694	1.58591	0.792956	PF3D7_0915400	679.295	sharp
Pf3D7_09_v3	-	655798	655813	655798	1.58591	0.792956	PF3D7_0915400	679.295	broad
Pf3D7_09_v3	-	655892	655902	655893	3.24123	1.65532	PF3D7_0915400	679.295	sharp
Pf3D7_09_v3	-	657032	657036	657032	2.44828	1.65532	PF3D7_0915400	679.295	sharp
Pf3D7_09_v3	-	662844	662847	662844	2.44828	1.65532	PF3D7_0915700	58.5403	sharp
Pf3D7_09_v3	-	663167	663168	663168	3.33893	2.54598	PF3D7_0915700	58.5403	sharp
Pf3D7_09_v3	-	693893	693907	693903	4.89655	1.65532	PF3D7_0916500	132.205	broad
Pf3D7_09_v3	-	693981	693981	693981	17.7149	16.0596	PF3D7_0916500	132.205	sharp
Pf3D7_09_v3	-	695584	695584	695584	5.3148	5.3148	PF3D7_0916600	22.4238	sharp
Pf3D7_09_v3	-	700490	700506	700490	1.58591	0.792956	PF3D7_0916700	227.895	broad
Pf3D7_09_v3	-	702476	702509	702492	4.03419	1.65532	PF3D7_0916700	227.895	broad
Pf3D7_09_v3	-	702920	702931	702920	6.0347	4.37938	PF3D7_0916700	227.895	sharp
Pf3D7_09_v3	-	732487	732498	732487	3.33893	2.54598	PF3D7_0917600	120.198	sharp
Pf3D7_09_v3	-	744413	744434	744416	4.13189	2.54598	PF3D7_0918000	426.242	broad
Pf3D7_09_v3	-	744697	744707	744697	1.58591	0.792956	PF3D7_0918000	426.242	sharp
Pf3D7_09_v3	-	745092	745107	745092	3.31064	1.65532	PF3D7_0918000	426.242	broad
Pf3D7_09_v3	-	752619	752633	752619	3.31064	1.65532	PF3D7_0918300	228.087	broad
Pf3D7_09_v3	-	752782	752783	752783	2.44828	1.65532	PF3D7_0918300	228.087	sharp
Pf3D7_09_v3	-	752880	752880	752880	11.0948	11.0948	PF3D7_0918300	228.087	sharp
Pf3D7_09_v3	-	752971	752974	752971	3.33893	2.54598	PF3D7_0918300	228.087	sharp
Pf3D7_09_v3	-	774873	774875	774873	1.58591	0.792956	PF3D7_0918800	139.547	sharp
Pf3D7_09_v3	-	782955	782962	782955	4.2013	2.54598	PF3D7_0919000	1299.84	sharp
Pf3D7_09_v3	-	783017	783024	783017	1.58591	0.792956	PF3D7_0919000	1299.84	sharp
Pf3D7_09_v3	-	785350	785361	785361	2.44828	1.65532	PF3D7_0919000	1299.84	sharp
Pf3D7_09_v3	-	808030	808033	808030	5.09196	2.54598	PF3D7_0919800	108.168	sharp
Pf3D7_09_v3	-	840017	840036	840036	2.44828	1.65532	PF3D7_0920200	108.008	broad
Pf3D7_09_v3	-	854679	854682	854679	2.44828	1.65532	PF3D7_0920800	229.408	sharp
Pf3D7_09_v3	-	854738	854749	854749	5.9038	3.45553	PF3D7_0920800	229.408	sharp
Pf3D7_09_v3	-	859177	859177	859177	7.21351	7.21351	PF3D7_0921000	245.144	sharp
Pf3D7_09_v3	-	859339	859342	859339	2.44828	1.65532	PF3D7_0921000	245.144	sharp
Pf3D7_09_v3	-	870932	870945	870945	2.44828	1.65532	PF3D7_0921200	96.5385	sharp
Pf3D7_09_v3	-	885911	885925	885911	1.58591	0.792956	PF3D7_0921700	157.477	broad
Pf3D7_09_v3	-	885949	885959	885959	4.13189	2.54598	PF3D7_0921700	157.477	sharp
Pf3D7_09_v3	-	887939	887953	887939	10.4547	7.21351	PF3D7_0921800	107.574	broad
Pf3D7_09_v3	-	935689	935709	935709	3.33893	2.54598	PF3D7_0922800	122.766	broad
Pf3D7_09_v3	-	935808	935814	935814	10.6228	8.17448	PF3D7_0922800	122.766	sharp
Pf3D7_09_v3	-	941059	941062	941062	5.17234	4.37938	PF3D7_0923000	95.8598	sharp
Pf3D7_09_v3	-	963825	963827	963827	5.17234	4.37938	PF3D7_0923800	224.832	sharp
Pf3D7_09_v3	-	968461	968464	968462	18.99	12.079	PF3D7_0923900	343.945	sharp
Pf3D7_09_v3	-	968489	968510	968510	14.6884	5.3148	PF3D7_0923900	343.945	broad
Pf3D7_09_v3	-	1031036	1031044	1031037	10.4547	7.21351	PF3D7_0925700	159.07	sharp
Pf3D7_09_v3	-	1031080	1031099	1031089	10.1666	4.37938	PF3D7_0925700	159.07	broad
Pf3D7_09_v3	-	1031180	1031191	1031180	14.8854	6.25995	PF3D7_0925700	159.07	sharp
Pf3D7_09_v3	-	1058939	1058952	1058939	1.58591	0.792956	PF3D7_0926100	267.138	sharp
Pf3D7_09_v3	-	1058974	1058979	1058977	5.04144	3.45553	PF3D7_0926100	267.138	sharp
Pf3D7_09_v3	-	1060450	1060468	1060450	1.58591	0.792956	PF3D7_0926100	267.138	broad
Pf3D7_09_v3	-	1101193	1101194	1101194	6.10776	5.3148	PF3D7_0927100	117.946	sharp
Pf3D7_09_v3	-	1101315	1101315	1101315	13.8608	13.0678	PF3D7_0927100	117.946	sharp
Pf3D7_09_v3	-	1101384	1101386	1101384	3.31064	1.65532	PF3D7_0927100	117.946	sharp
Pf3D7_09_v3	-	1134871	1134875	1134871	1.58591	0.792956	PF3D7_0927900	139.339	sharp
Pf3D7_09_v3	-	1142779	1142789	1142779	4.99425	2.54598	PF3D7_0928200	134.873	sharp
Pf3D7_09_v3	-	1147415	1147415	1147415	6.25995	6.25995	PF3D7_0928500	94.3916	sharp
Pf3D7_09_v3	-	1149585	1149596	1149596	16.2671	11.0948	PF3D7_0928600	373.454	sharp
Pf3D7_09_v3	-	1166620	1166621	1166620	1.58591	0.792956	PF3D7_0928700	56.5301	sharp
Pf3D7_09_v3	-	1187125	1187129	1187129	4.2013	2.54598	PF3D7_0929800	7.70247	sharp
Pf3D7_09_v3	-	1195330	1195350	1195350	2.44828	1.65532	PF3D7_0930100	78.7297	broad
Pf3D7_09_v3	-	1195392	1195400	1195400	4.13189	2.54598	PF3D7_0930100	78.7297	sharp
Pf3D7_09_v3	-	1195445	1195445	1195445	51.902	46.2125	PF3D7_0930100	78.7297	sharp
Pf3D7_09_v3	-	1217482	1217483	1217482	1.58591	0.792956	PF3D7_0930500	105.884	sharp
Pf3D7_09_v3	-	1221179	1221180	1221180	7.05291	6.25995	PF3D7_0930600	136.558	sharp
Pf3D7_09_v3	-	1266491	1266518	1266505	6.76616	3.45553	PF3D7_0931500	59.1358	broad
Pf3D7_09_v3	-	1266582	1266583	1266583	14.3642	10.1157	PF3D7_0931500	59.1358	sharp
Pf3D7_09_v3	-	1266606	1266614	1266606	1.58591	0.792956	PF3D7_0931500	59.1358	sharp
Pf3D7_09_v3	-	1274523	1274541	1274541	9.8298	8.17448	PF3D7_0931800	550.188	broad
Pf3D7_09_v3	-	1274616	1274626	1274620	13.7284	5.3148	PF3D7_0931800	550.188	sharp
Pf3D7_09_v3	-	1284492	1284494	1284492	3.31064	1.65532	PF3D7_0932100	63.9053	sharp
Pf3D7_09_v3	-	1291468	1291468	1291468	151.373	136.986	PF3D7_0932300	270.887	sharp
Pf3D7_09_v3	-	1308499	1308530	1308530	5.9038	3.45553	PF3D7_0932800	243.364	broad
Pf3D7_09_v3	-	1308553	1308559	1308559	6.92536	4.37938	PF3D7_0932800	243.364	sharp
Pf3D7_09_v3	-	1333140	1333140	1333140	7.21351	7.21351	PF3D7_0933600	250.892	sharp
Pf3D7_09_v3	-	1339647	1339656	1339656	5.17234	4.37938	PF3D7_0933900	148.296	sharp
Pf3D7_09_v3	-	1347480	1347494	1347482	12.0694	4.37938	PF3D7_0934200	63.5339	broad
Pf3D7_09_v3	-	1381087	1381106	1381093	2.37887	0.792956	PF3D7_0935200	142.153	broad
Pf3D7_09_v3	-	1424071	1424086	1424081	7.69002	4.37938	PF3D7_0935900	403.319	broad
Pf3D7_09_v3	-	1424110	1424141	1424127	4.03419	1.65532	PF3D7_0935900	403.319	broad
Pf3D7_09_v3	-	1428609	1428645	1428631	4.82714	1.65532	PF3D7_0936000	307.328	broad
Pf3D7_09_v3	-	1428693	1428699	1428693	3.33893	2.54598	PF3D7_0936000	307.328	sharp
Pf3D7_09_v3	-	1435072	1435083	1435080	18.5629	9.14209	PF3D7_0936200	241.758	sharp
Pf3D7_09_v3	-	1435152	1435167	1435152	5.17234	4.37938	PF3D7_0936200	241.758	broad
Pf3D7_09_v3	-	1435190	1435192	1435190	7.91527	6.25995	PF3D7_0936200	241.758	sharp
Pf3D7_09_v3	-	1438919	1438964	1438936	6.48246	1.65532	PF3D7_0936300	298.661	broad
Pf3D7_10_v3	+	62961	62961	62961	20.0991	20.0991	PF3D7_1001000	192.827	sharp
Pf3D7_10_v3	+	63018	63028	63028	11.771	10.1157	PF3D7_1001000	192.827	sharp
Pf3D7_10_v3	+	112312	112324	112312	4.2013	2.54598	PF3D7_1002200	387.663	sharp
Pf3D7_10_v3	+	112370	112397	112370	37.097	8.17448	PF3D7_1002200	387.663	broad
Pf3D7_10_v3	+	120359	120359	120359	9.14209	9.14209	PF3D7_1002400	806.12	sharp
Pf3D7_10_v3	+	120470	120490	120490	27.4464	18.0728	PF3D7_1002400	806.12	broad
Pf3D7_10_v3	+	120515	120530	120515	1.58591	0.792956	PF3D7_1002400	806.12	broad
Pf3D7_10_v3	+	120664	120669	120664	1.58591	0.792956	PF3D7_1002400	806.12	sharp
Pf3D7_10_v3	+	125818	125819	125819	10.6228	8.17448	PF3D7_1002600	58.7098	sharp
Pf3D7_10_v3	+	132838	132842	132838	2.44828	1.65532	PF3D7_1002800	80.8568	sharp
Pf3D7_10_v3	+	132976	132984	132984	5.17234	4.37938	PF3D7_1002800	80.8568	sharp
Pf3D7_10_v3	+	138348	138349	138348	1.58591	0.792956	PF3D7_1002900	223.772	sharp
Pf3D7_10_v3	+	138374	138387	138374	18.1647	14.0611	PF3D7_1002900	223.772	sharp
Pf3D7_10_v3	+	138467	138468	138467	2.44828	1.65532	PF3D7_1002900	223.772	sharp
Pf3D7_10_v3	+	147270	147277	147277	4.2013	2.54598	PF3D7_1003100	78.6788	sharp
Pf3D7_10_v3	+	224083	224091	224083	10.3091	5.3148	PF3D7_1004900	165.556	sharp
Pf3D7_10_v3	+	228319	228333	228320	4.99425	2.54598	PF3D7_1005100	95.5823	broad
Pf3D7_10_v3	+	228391	228392	228392	5.17234	4.37938	PF3D7_1005100	95.5823	sharp
Pf3D7_10_v3	+	273680	273691	273680	3.24123	1.65532	PF3D7_1006700	198.224	sharp
Pf3D7_10_v3	+	273825	273836	273825	4.13189	2.54598	PF3D7_1006700	198.224	sharp
Pf3D7_10_v3	+	276792	276812	276792	5.88491	2.54598	PF3D7_1006800	1310.64	broad
Pf3D7_10_v3	+	280988	280998	280991	2.37887	0.792956	PF3D7_1006900	61.7977	sharp
Pf3D7_10_v3	+	284181	284221	284210	6.51076	2.54598	PF3D7_1007000	163.635	broad
Pf3D7_10_v3	+	284244	284244	284244	6.25995	6.25995	PF3D7_1007000	163.635	sharp
Pf3D7_10_v3	+	296258	296276	296258	1.58591	0.792956	PF3D7_1007400	97.2403	broad
Pf3D7_10_v3	+	296533	296540	296533	1.58591	0.792956	PF3D7_1007400	97.2403	sharp
Pf3D7_10_v3	+	298188	298191	298189	5.96529	4.37938	PF3D7_1007500	74.6322	sharp
Pf3D7_10_v3	+	298772	298773	298773	4.2013	2.54598	PF3D7_1007600	219.586	sharp
Pf3D7_10_v3	+	316046	316056	316056	5.17234	4.37938	PF3D7_1007900	400.666	sharp
Pf3D7_10_v3	+	329302	329303	329303	5.11084	3.45553	PF3D7_1008100	332.443	sharp
Pf3D7_10_v3	+	330190	330200	330190	2.44828	1.65532	PF3D7_1008100	332.443	sharp
Pf3D7_10_v3	+	345894	345896	345894	1.58591	0.792956	PF3D7_1008300	8.71012	sharp
Pf3D7_10_v3	+	349788	349798	349789	5.9038	3.45553	PF3D7_1008500	138.457	sharp
Pf3D7_10_v3	+	386753	386753	386753	106.355	98.6981	PF3D7_1009600	147.379	sharp
Pf3D7_10_v3	+	398646	398657	398646	2.44828	1.65532	PF3D7_1009900	37.7757	sharp
Pf3D7_10_v3	+	413960	413989	413978	6.82766	4.37938	PF3D7_1010300	252.775	broad
Pf3D7_10_v3	+	414021	414038	414032	2.37887	0.792956	PF3D7_1010300	252.775	broad
Pf3D7_10_v3	+	422147	422150	422150	2.44828	1.65532	PF3D7_1010700	288.689	sharp
Pf3D7_10_v3	+	422704	422712	422704	1.58591	0.792956	PF3D7_1010700	288.689	sharp
Pf3D7_10_v3	+	438301	438302	438302	2.44828	1.65532	PF3D7_1011300	32.6251	sharp
Pf3D7_10_v3	+	448658	448661	448658	3.31064	1.65532	PF3D7_1011700	309.268	sharp
Pf3D7_10_v3	+	448737	448746	448746	25.5489	13.0678	PF3D7_1011700	309.268	sharp
Pf3D7_10_v3	+	448844	448856	448844	7.91527	6.25995	PF3D7_1011700	309.268	sharp
Pf3D7_10_v3	+	453560	453572	453560	39.9205	19.0844	PF3D7_1011800	1950.77	sharp
Pf3D7_10_v3	+	453761	453763	453761	1.58591	0.792956	PF3D7_1011800	1950.77	sharp
Pf3D7_10_v3	+	462478	462490	462490	2.44828	1.65532	PF3D7_1012000	84.9398	sharp
Pf3D7_10_v3	+	492453	492455	492453	2.44828	1.65532	PF3D7_1012800	31.9841	sharp
Pf3D7_10_v3	+	509018	509029	509025	3.17182	0.792956	PF3D7_1013200	134.102	sharp
Pf3D7_10_v3	+	509351	509370	509370	4.2013	2.54598	PF3D7_1013200	134.102	broad
Pf3D7_10_v3	+	509527	509543	509527	16.3556	9.14209	PF3D7_1013200	134.102	broad
Pf3D7_10_v3	+	510209	510216	510209	1.58591	0.792956	PF3D7_1013200	134.102	sharp
Pf3D7_10_v3	+	532380	532406	532390	6.58017	2.54598	PF3D7_1013600	98.7073	broad
Pf3D7_10_v3	+	532442	532443	532443	68.8449	60.1912	PF3D7_1013600	98.7073	sharp
Pf3D7_10_v3	+	540587	540590	540590	2.44828	1.65532	PF3D7_1013700	32.7034	sharp
Pf3D7_10_v3	+	573600	573622	573600	8.33319	2.54598	PF3D7_1014400	85.9077	broad
Pf3D7_10_v3	+	594882	594886	594886	4.13189	2.54598	PF3D7_1014700	195.068	sharp
Pf3D7_10_v3	+	594939	594960	594939	20.1915	16.0596	PF3D7_1014700	195.068	broad
Pf3D7_10_v3	+	618238	618243	618243	2.44828	1.65532	PF3D7_1015300	185.167	sharp
Pf3D7_10_v3	+	618361	618362	618362	7.05291	6.25995	PF3D7_1015300	185.167	sharp
Pf3D7_10_v3	+	620999	621013	620999	1.58591	0.792956	PF3D7_1015400	86.0242	broad
Pf3D7_10_v3	+	621049	621058	621058	11.9644	5.3148	PF3D7_1015400	86.0242	sharp
Pf3D7_10_v3	+	632549	632553	632553	4.99425	2.54598	PF3D7_1015800	409.214	sharp
Pf3D7_10_v3	+	632663	632669	632663	3.24123	1.65532	PF3D7_1015800	409.214	sharp
Pf3D7_10_v3	+	636751	636760	636751	3.24123	1.65532	PF3D7_1015900	3310.32	sharp
Pf3D7_10_v3	+	636832	636848	636832	4.89655	1.65532	PF3D7_1015900	3310.32	broad
Pf3D7_10_v3	+	636885	636900	636897	62.74	29.3529	PF3D7_1015900	3310.32	broad
Pf3D7_10_v3	+	636941	636947	636947	20.1688	14.0611	PF3D7_1015900	3310.32	sharp
Pf3D7_10_v3	+	636974	636986	636974	8.56637	3.45553	PF3D7_1015900	3310.32	sharp
Pf3D7_10_v3	+	645533	645535	645533	12.3858	7.21351	PF3D7_1016200	94.4428	sharp
Pf3D7_10_v3	+	684881	684889	684881	8.65374	5.3148	PF3D7_1017000	110.934	sharp
Pf3D7_10_v3	+	685173	685176	685173	2.44828	1.65532	PF3D7_1017000	110.934	sharp
Pf3D7_10_v3	+	701471	701480	701471	1.58591	0.792956	PF3D7_1017500	64.2175	sharp
Pf3D7_10_v3	+	715239	715242	715242	2.44828	1.65532	PF3D7_1017900	287.841	sharp
Pf3D7_10_v3	+	715295	715323	715323	48.6648	23.1607	PF3D7_1017900	287.841	broad
Pf3D7_10_v3	+	745458	745460	745458	1.58591	0.792956	PF3D7_1018700	380.373	sharp
Pf3D7_10_v3	+	786200	786203	786203	46.3241	24.1867	PF3D7_1019400	1080.14	sharp
Pf3D7_10_v3	+	786232	786244	786244	14.5272	12.079	PF3D7_1019400	1080.14	sharp
Pf3D7_10_v3	+	786280	786287	786280	46.5359	39.8392	PF3D7_1019400	1080.14	sharp
Pf3D7_10_v3	+	786313	786325	786313	3.31064	1.65532	PF3D7_1019400	1080.14	sharp
Pf3D7_10_v3	+	786364	786376	786364	11.5904	9.14209	PF3D7_1019400	1080.14	sharp
Pf3D7_10_v3	+	795737	795739	795739	3.33893	2.54598	PF3D7_1019600	47.1656	sharp
Pf3D7_10_v3	+	870589	870596	870592	16.6453	7.21351	PF3D7_1021600	294.163	sharp
Pf3D7_10_v3	+	943231	943233	943233	2.44828	1.65532	PF3D7_1022600	152.282	sharp
Pf3D7_10_v3	+	955321	955330	955321	6.64957	2.54598	PF3D7_1022800	113.374	sharp
Pf3D7_10_v3	+	955427	955447	955447	4.03419	1.65532	PF3D7_1022800	113.374	broad
Pf3D7_10_v3	+	981948	981948	981948	5.3148	5.3148	PF3D7_1023200	112.283	sharp
Pf3D7_10_v3	+	981990	982005	981990	9.71548	6.25995	PF3D7_1023200	112.283	broad
Pf3D7_10_v3	+	1022353	1022366	1022353	1.58591	0.792956	PF3D7_1024300	132.797	sharp
Pf3D7_10_v3	+	1032762	1032764	1032764	2.44828	1.65532	PF3D7_1024800	933.438	sharp
Pf3D7_10_v3	+	1033383	1033393	1033393	2.44828	1.65532	PF3D7_1024800	933.438	sharp
Pf3D7_10_v3	+	1088008	1088018	1088008	3.31064	1.65532	PF3D7_1025600	164.323	sharp
Pf3D7_10_v3	+	1088047	1088052	1088047	8.65374	5.3148	PF3D7_1025600	164.323	sharp
Pf3D7_10_v3	+	1101479	1101493	1101491	2.37887	0.792956	PF3D7_1026100	28.0166	broad
Pf3D7_10_v3	+	1122252	1122269	1122252	3.24123	1.65532	PF3D7_1026800	2105.59	broad
Pf3D7_10_v3	+	1122319	1122345	1122319	11.8691	4.37938	PF3D7_1026800	2105.59	broad
Pf3D7_10_v3	+	1122393	1122394	1122394	6.10776	5.3148	PF3D7_1026800	2105.59	sharp
Pf3D7_10_v3	+	1122421	1122423	1122421	1.58591	0.792956	PF3D7_1026800	2105.59	sharp
Pf3D7_10_v3	+	1122506	1122511	1122511	3.33893	2.54598	PF3D7_1026800	2105.59	sharp
Pf3D7_10_v3	+	1122580	1122582	1122582	9.44669	5.3148	PF3D7_1026800	2105.59	sharp
Pf3D7_10_v3	+	1122655	1122667	1122655	3.33893	2.54598	PF3D7_1026800	2105.59	sharp
Pf3D7_10_v3	+	1122688	1122734	1122734	18.8734	12.079	PF3D7_1026800	2105.59	broad
Pf3D7_10_v3	+	1122850	1122850	1122850	11.8878	11.0948	PF3D7_1026800	2105.59	sharp
Pf3D7_10_v3	+	1169658	1169671	1169662	2.37887	0.792956	PF3D7_1028400	231.681	sharp
Pf3D7_10_v3	+	1180320	1180320	1180320	6.25995	6.25995	PF3D7_1028700	102.793	sharp
Pf3D7_10_v3	+	1195229	1195231	1195229	5.17234	4.37938	PF3D7_1029200	43.8735	sharp
Pf3D7_10_v3	+	1205322	1205342	1205322	6.92536	4.37938	PF3D7_1029600	1940.12	broad
Pf3D7_10_v3	+	1205638	1205643	1205638	10.3809	4.37938	PF3D7_1029600	1940.12	sharp
Pf3D7_10_v3	+	1205691	1205691	1205691	7.21351	7.21351	PF3D7_1029600	1940.12	sharp
Pf3D7_10_v3	+	1205748	1205753	1205748	1.58591	0.792956	PF3D7_1029600	1940.12	sharp
Pf3D7_10_v3	+	1205789	1205789	1205789	8.00647	7.21351	PF3D7_1029600	1940.12	sharp
Pf3D7_10_v3	+	1205832	1205835	1205835	2.44828	1.65532	PF3D7_1029600	1940.12	sharp
Pf3D7_10_v3	+	1205931	1205933	1205931	195.764	156.38	PF3D7_1029600	1940.12	sharp
Pf3D7_10_v3	+	1205973	1206000	1205973	53.4424	39.8392	PF3D7_1029600	1940.12	broad
Pf3D7_10_v3	+	1223165	1223191	1223166	11.029	4.37938	PF3D7_1030000	179.853	broad
Pf3D7_10_v3	+	1243507	1243528	1243528	5.78721	2.54598	PF3D7_1030500	201.643	broad
Pf3D7_10_v3	+	1243676	1243676	1243676	5.3148	5.3148	PF3D7_1030500	201.643	sharp
Pf3D7_10_v3	+	1243735	1243736	1243735	1.58591	0.792956	PF3D7_1030500	201.643	sharp
Pf3D7_10_v3	+	1248136	1248147	1248147	6.79446	3.45553	PF3D7_1030700	114.354	sharp
Pf3D7_10_v3	+	1275285	1275304	1275294	4.99425	2.54598	PF3D7_1031600	238.726	broad
Pf3D7_10_v3	+	1275622	1275630	1275630	12.2549	7.21351	PF3D7_1031600	238.726	sharp
Pf3D7_10_v3	+	1280515	1280526	1280515	1.58591	0.792956	PF3D7_1031700	189.97	sharp
Pf3D7_10_v3	+	1299750	1299753	1299750	1.58591	0.792956	PF3D7_1032300	52.3362	sharp
Pf3D7_10_v3	+	1321345	1321345	1321345	8.17448	8.17448	PF3D7_1033000	57.4682	sharp
Pf3D7_10_v3	+	1334449	1334458	1334457	5.96529	4.37938	PF3D7_1033200	1136.72	sharp
Pf3D7_10_v3	+	1334557	1334568	1334568	6.90072	5.3148	PF3D7_1033200	1136.72	sharp
Pf3D7_10_v3	+	1334727	1334729	1334727	1.58591	0.792956	PF3D7_1033200	1136.72	sharp
Pf3D7_10_v3	+	1334842	1334853	1334853	47.0728	37.7274	PF3D7_1033200	1136.72	sharp
Pf3D7_10_v3	+	1339591	1339606	1339606	10.3091	5.3148	PF3D7_1033400	1078.51	broad
Pf3D7_10_v3	+	1347706	1347719	1347711	13.9168	6.25995	PF3D7_1033700	200.185	sharp
Pf3D7_10_v3	+	1347761	1347772	1347761	5.09196	2.54598	PF3D7_1033700	200.185	sharp
Pf3D7_10_v3	+	1378242	1378258	1378258	7.65682	3.45553	PF3D7_1034700	48.6399	broad
Pf3D7_10_v3	+	1383209	1383209	1383209	6.25995	6.25995	PF3D7_1034900	473.87	sharp
Pf3D7_10_v3	+	1383256	1383267	1383256	8.70823	6.25995	PF3D7_1034900	473.87	sharp
Pf3D7_10_v3	+	1394479	1394490	1394479	1.58591	0.792956	PF3D7_1035200	735.742	sharp
Pf3D7_10_v3	+	1394557	1394560	1394557	4.24848	3.45553	PF3D7_1035200	735.742	sharp
Pf3D7_10_v3	+	1394583	1394599	1394583	9.8298	8.17448	PF3D7_1035200	735.742	broad
Pf3D7_10_v3	+	1394634	1394636	1394634	45.4896	27.2795	PF3D7_1035200	735.742	sharp
Pf3D7_10_v3	+	1394691	1394725	1394709	2.37887	0.792956	PF3D7_1035200	735.742	broad
Pf3D7_10_v3	+	1403998	1404013	1404013	6.90072	5.3148	PF3D7_1035400	109.263	broad
Pf3D7_10_v3	+	1404067	1404079	1404068	8.55603	5.3148	PF3D7_1035400	109.263	sharp
Pf3D7_10_v3	+	1412752	1412762	1412752	1.58591	0.792956	PF3D7_1035700	47.9351	sharp
Pf3D7_10_v3	+	1412800	1412810	1412801	15.8746	10.1157	PF3D7_1035700	47.9351	sharp
Pf3D7_10_v3	+	1444142	1444145	1444143	12.2252	6.25995	PF3D7_1036600	45.9477	sharp
Pf3D7_10_v3	+	1462039	1462047	1462039	5.17234	4.37938	PF3D7_1037000	62.034	sharp
Pf3D7_10_v3	+	1485975	1485976	1485976	4.2013	2.54598	PF3D7_1037500	34.9607	sharp
Pf3D7_10_v3	+	1490777	1490788	1490777	4.13189	2.54598	PF3D7_1037600	105.018	sharp
Pf3D7_10_v3	+	1505220	1505256	1505220	4.13189	2.54598	PF3D7_1038000	1225.99	broad
Pf3D7_10_v3	+	1505277	1505281	1505277	2.44828	1.65532	PF3D7_1038000	1225.99	sharp
Pf3D7_10_v3	+	1505349	1505373	1505352	6.69676	3.45553	PF3D7_1038000	1225.99	broad
Pf3D7_10_v3	+	1505414	1505469	1505414	43.2955	17.0645	PF3D7_1038000	1225.99	broad
Pf3D7_10_v3	+	1505524	1505527	1505524	136.731	118.878	PF3D7_1038000	1225.99	sharp
Pf3D7_10_v3	+	1505571	1505571	1505571	6.25995	6.25995	PF3D7_1038000	1225.99	sharp
Pf3D7_10_v3	+	1505597	1505614	1505612	4.03419	1.65532	PF3D7_1038000	1225.99	broad
Pf3D7_10_v3	+	1505691	1505691	1505691	40.8975	40.8975	PF3D7_1038000	1225.99	sharp
Pf3D7_10_v3	+	1505734	1505734	1505734	6.25995	6.25995	PF3D7_1038000	1225.99	sharp
Pf3D7_10_v3	+	1557354	1557360	1557360	4.24848	3.45553	PF3D7_1038800	77.1071	sharp
Pf3D7_10_v3	+	1567815	1567818	1567815	11.771	10.1157	PF3D7_1039000	362.884	sharp
Pf3D7_10_v3	+	1567869	1567879	1567879	2.44828	1.65532	PF3D7_1039000	362.884	sharp
Pf3D7_10_v3	-	53128	53139	53128	1.58591	0.792956	PF3D7_1000600	52.5162	sharp
Pf3D7_10_v3	-	53218	53219	53219	7.05291	6.25995	PF3D7_1000600	52.5162	sharp
Pf3D7_10_v3	-	70997	71010	71010	10.6228	8.17448	PF3D7_1001200	1187.04	sharp
Pf3D7_10_v3	-	71070	71081	71081	113.932	83.1654	PF3D7_1001200	1187.04	sharp
Pf3D7_10_v3	-	71119	71119	71119	11.0948	11.0948	PF3D7_1001200	1187.04	sharp
Pf3D7_10_v3	-	71163	71191	71163	186.54	133.58	PF3D7_1001200	1187.04	broad
Pf3D7_10_v3	-	71248	71260	71248	1.58591	0.792956	PF3D7_1001200	1187.04	sharp
Pf3D7_10_v3	-	74053	74056	74056	38.5867	32.4789	PF3D7_1001300	41.1362	sharp
Pf3D7_10_v3	-	77783	77808	77808	6.79446	3.45553	PF3D7_1001400	78.1946	broad
Pf3D7_10_v3	-	78131	78131	78131	5.3148	5.3148	PF3D7_1001400	78.1946	sharp
Pf3D7_10_v3	-	78571	78577	78571	1.58591	0.792956	PF3D7_1001400	78.1946	sharp
Pf3D7_10_v3	-	82011	82033	82011	14.9689	8.17448	PF3D7_1001500	995.415	broad
Pf3D7_10_v3	-	82118	82138	82119	205.646	67.8007	PF3D7_1001500	995.415	broad
Pf3D7_10_v3	-	82274	82315	82282	3.17182	0.792956	PF3D7_1001500	995.415	broad
Pf3D7_10_v3	-	91058	91074	91058	4.13189	2.54598	PF3D7_1001600	429.467	broad
Pf3D7_10_v3	-	91109	91112	91112	3.33893	2.54598	PF3D7_1001600	429.467	sharp
Pf3D7_10_v3	-	91157	91158	91158	5.17234	4.37938	PF3D7_1001600	429.467	sharp
Pf3D7_10_v3	-	91180	91205	91195	4.10359	1.65532	PF3D7_1001600	429.467	broad
Pf3D7_10_v3	-	94032	94056	94054	15.7619	8.17448	PF3D7_1001700	219.777	broad
Pf3D7_10_v3	-	94168	94170	94168	3.24123	1.65532	PF3D7_1001700	219.777	sharp
Pf3D7_10_v3	-	97847	97855	97847	1.58591	0.792956	PF3D7_1001800	56.6474	sharp
Pf3D7_10_v3	-	97886	97890	97890	4.24848	3.45553	PF3D7_1001800	56.6474	sharp
Pf3D7_10_v3	-	125487	125490	125490	2.44828	1.65532	PF3D7_1002500	103.089	sharp
Pf3D7_10_v3	-	151143	151150	151150	3.24123	1.65532	PF3D7_1003300	250.304	sharp
Pf3D7_10_v3	-	161283	161297	161294	5.96529	4.37938	PF3D7_1003500	1629.55	broad
Pf3D7_10_v3	-	176836	176839	176836	9.66179	7.21351	PF3D7_1003800	250.481	sharp
Pf3D7_10_v3	-	180331	180345	180345	4.13189	2.54598	PF3D7_1004000	1523.11	broad
Pf3D7_10_v3	-	180380	180388	180380	26.9302	19.0844	PF3D7_1004000	1523.11	sharp
Pf3D7_10_v3	-	180823	180826	180823	1.58591	0.792956	PF3D7_1004000	1523.11	sharp
Pf3D7_10_v3	-	214997	215020	214997	4.10359	1.65532	PF3D7_1004500	127.651	broad
Pf3D7_10_v3	-	221554	221561	221554	1.58591	0.792956	PF3D7_1004700	25.8046	sharp
Pf3D7_10_v3	-	228122	228140	228140	4.2013	2.54598	PF3D7_1005000	42.5796	broad
Pf3D7_10_v3	-	242853	242863	242861	2.37887	0.792956	PF3D7_1005500	339.141	sharp
Pf3D7_10_v3	-	246996	246998	246998	3.33893	2.54598	PF3D7_1005600	182.648	sharp
Pf3D7_10_v3	-	263362	263411	263362	46.6191	25.2152	PF3D7_1006200	1507.07	broad
Pf3D7_10_v3	-	263460	263460	263460	75.0442	62.3599	PF3D7_1006200	1507.07	sharp
Pf3D7_10_v3	-	263605	263614	263605	7.51194	2.54598	PF3D7_1006200	1507.07	sharp
Pf3D7_10_v3	-	263707	263708	263708	2.44828	1.65532	PF3D7_1006200	1507.07	sharp
Pf3D7_10_v3	-	273391	273391	273391	16.7137	15.0584	PF3D7_1006600	176.475	sharp
Pf3D7_10_v3	-	273437	273460	273455	15.412	5.3148	PF3D7_1006600	176.475	broad
Pf3D7_10_v3	-	273514	273523	273514	4.2013	2.54598	PF3D7_1006600	176.475	sharp
Pf3D7_10_v3	-	349039	349047	349039	3.31064	1.65532	PF3D7_1008400	469.964	sharp
Pf3D7_10_v3	-	349093	349097	349095	43.5017	19.0844	PF3D7_1008400	469.964	sharp
Pf3D7_10_v3	-	349121	349136	349121	6.10776	5.3148	PF3D7_1008400	469.964	broad
Pf3D7_10_v3	-	349184	349185	349185	2.44828	1.65532	PF3D7_1008400	469.964	sharp
Pf3D7_10_v3	-	350751	350764	350751	2.44828	1.65532	PF3D7_1008400	469.964	sharp
Pf3D7_10_v3	-	362836	362933	362836	91.6266	13.0678	PF3D7_1008700	1218.3	broad
Pf3D7_10_v3	-	363427	363438	363438	3.33893	2.54598	PF3D7_1008700	1218.3	sharp
Pf3D7_10_v3	-	363500	363531	363531	4.13189	2.54598	PF3D7_1008700	1218.3	broad
Pf3D7_10_v3	-	367738	367743	367743	2.44828	1.65532	PF3D7_1008800	516.068	sharp
Pf3D7_10_v3	-	370533	370533	370533	19.6587	18.0728	PF3D7_1008900	608.575	sharp
Pf3D7_10_v3	-	370560	370574	370564	6.67787	2.54598	PF3D7_1008900	608.575	broad
Pf3D7_10_v3	-	370623	370626	370623	1.58591	0.792956	PF3D7_1008900	608.575	sharp
Pf3D7_10_v3	-	385201	385222	385204	4.92485	2.54598	PF3D7_1009500	113.472	broad
Pf3D7_10_v3	-	398416	398425	398425	22.9876	12.079	PF3D7_1009800	99.8562	sharp
Pf3D7_10_v3	-	410695	410713	410695	5.17234	4.37938	PF3D7_1010200	160.828	broad
Pf3D7_10_v3	-	421726	421759	421746	12.9095	6.25995	PF3D7_1010600	736.8	broad
Pf3D7_10_v3	-	421905	421917	421905	1.58591	0.792956	PF3D7_1010600	736.8	sharp
Pf3D7_10_v3	-	430836	430838	430838	3.33893	2.54598	PF3D7_1011000	86.2766	sharp
Pf3D7_10_v3	-	436330	436348	436330	1.58591	0.792956	PF3D7_1011100	44.8187	broad
Pf3D7_10_v3	-	444834	444838	444834	2.44828	1.65532	PF3D7_1011500	76.2405	sharp
Pf3D7_10_v3	-	462303	462318	462303	3.24123	1.65532	PF3D7_1011900	94.247	broad
Pf3D7_10_v3	-	469772	469775	469775	3.33893	2.54598	PF3D7_1012100	104.983	sharp
Pf3D7_10_v3	-	469816	469823	469823	2.44828	1.65532	PF3D7_1012100	104.983	sharp
Pf3D7_10_v3	-	473685	473689	473689	6.97012	5.3148	PF3D7_1012300	101.401	sharp
Pf3D7_10_v3	-	473712	473715	473712	1.58591	0.792956	PF3D7_1012300	101.401	sharp
Pf3D7_10_v3	-	474011	474017	474011	6.90072	5.3148	PF3D7_1012300	101.401	sharp
Pf3D7_10_v3	-	474049	474055	474049	1.58591	0.792956	PF3D7_1012300	101.401	sharp
Pf3D7_10_v3	-	476926	476939	476939	18.9716	13.0678	PF3D7_1012400	3833.36	sharp
Pf3D7_10_v3	-	476988	476998	476998	228.874	154.091	PF3D7_1012400	3833.36	sharp
Pf3D7_10_v3	-	498568	498595	498579	2.37887	0.792956	PF3D7_1012900	378.257	broad
Pf3D7_10_v3	-	498642	498663	498649	5.04144	3.45553	PF3D7_1012900	378.257	broad
Pf3D7_10_v3	-	517861	517875	517861	2.44828	1.65532	PF3D7_1013300	76.2345	broad
Pf3D7_10_v3	-	552970	552980	552980	6.0347	4.37938	PF3D7_1014000	16.0604	sharp
Pf3D7_10_v3	-	589790	589791	589791	21.5326	19.0844	PF3D7_1014600	407.622	sharp
Pf3D7_10_v3	-	589865	589865	589865	5.3148	5.3148	PF3D7_1014600	407.622	sharp
Pf3D7_10_v3	-	614276	614296	614276	3.31064	1.65532	PF3D7_1015100	67.5679	broad
Pf3D7_10_v3	-	618016	618018	618016	2.44828	1.65532	PF3D7_1015200	96.0828	sharp
Pf3D7_10_v3	-	626186	626212	626186	6.67787	2.54598	PF3D7_1015500	26.958	broad
Pf3D7_10_v3	-	629301	629316	629316	36.4746	21.1168	PF3D7_1015600	493.714	broad
Pf3D7_10_v3	-	629395	629416	629416	13.2853	8.17448	PF3D7_1015600	493.714	broad
Pf3D7_10_v3	-	654030	654032	654030	2.44828	1.65532	PF3D7_1016300	4726.4	sharp
Pf3D7_10_v3	-	654081	654083	654081	2.44828	1.65532	PF3D7_1016300	4726.4	sharp
Pf3D7_10_v3	-	654121	654122	654121	5.11084	3.45553	PF3D7_1016300	4726.4	sharp
Pf3D7_10_v3	-	654145	654146	654146	43.4403	36.6741	PF3D7_1016300	4726.4	sharp
Pf3D7_10_v3	-	654241	654245	654241	2.44828	1.65532	PF3D7_1016300	4726.4	sharp
Pf3D7_10_v3	-	654271	654287	654271	6.92536	4.37938	PF3D7_1016300	4726.4	broad
Pf3D7_10_v3	-	654335	654366	654366	17.2667	6.25995	PF3D7_1016300	4726.4	broad
Pf3D7_10_v3	-	654414	654417	654417	248.738	187.467	PF3D7_1016300	4726.4	sharp
Pf3D7_10_v3	-	654467	654484	654484	7.62061	4.37938	PF3D7_1016300	4726.4	broad
Pf3D7_10_v3	-	654543	654580	654580	11.895	5.3148	PF3D7_1016300	4726.4	broad
Pf3D7_10_v3	-	659557	659570	659557	1.58591	0.792956	PF3D7_1016400	456.595	sharp
Pf3D7_10_v3	-	659593	659595	659593	1.58591	0.792956	PF3D7_1016400	456.595	sharp
Pf3D7_10_v3	-	659619	659636	659621	4.92485	2.54598	PF3D7_1016400	456.595	broad
Pf3D7_10_v3	-	659688	659688	659688	33.2719	32.4789	PF3D7_1016400	456.595	sharp
Pf3D7_10_v3	-	659891	659903	659895	6.58017	2.54598	PF3D7_1016400	456.595	sharp
Pf3D7_10_v3	-	682798	682798	682798	5.3148	5.3148	PF3D7_1016900	1485.65	sharp
Pf3D7_10_v3	-	682828	682859	682859	47.8499	27.2795	PF3D7_1016900	1485.65	broad
Pf3D7_10_v3	-	682880	682926	682920	39.1348	14.0611	PF3D7_1016900	1485.65	broad
Pf3D7_10_v3	-	682967	682970	682969	2.37887	0.792956	PF3D7_1016900	1485.65	sharp
Pf3D7_10_v3	-	683050	683051	683050	2.44828	1.65532	PF3D7_1016900	1485.65	sharp
Pf3D7_10_v3	-	683135	683157	683150	7.55121	4.37938	PF3D7_1016900	1485.65	broad
Pf3D7_10_v3	-	683206	683212	683209	20.3128	8.17448	PF3D7_1016900	1485.65	sharp
Pf3D7_10_v3	-	691111	691128	691125	2.37887	0.792956	PF3D7_1017100	54.2525	broad
Pf3D7_10_v3	-	699834	699836	699834	1.58591	0.792956	PF3D7_1017400	191.885	sharp
Pf3D7_10_v3	-	714994	715010	715005	4.99425	2.54598	PF3D7_1017800	90.0229	broad
Pf3D7_10_v3	-	744707	744710	744707	3.31064	1.65532	PF3D7_1018600	169.182	sharp
Pf3D7_10_v3	-	744776	744785	744776	2.44828	1.65532	PF3D7_1018600	169.182	sharp
Pf3D7_10_v3	-	795331	795356	795344	4.89655	1.65532	PF3D7_1019500	65.1032	broad
Pf3D7_10_v3	-	795439	795460	795441	3.24123	1.65532	PF3D7_1019500	65.1032	broad
Pf3D7_10_v3	-	824792	824810	824792	1.58591	0.792956	PF3D7_1020400	64.5935	broad
Pf3D7_10_v3	-	846668	846674	846674	3.33893	2.54598	PF3D7_1020900	343.504	sharp
Pf3D7_10_v3	-	846704	846738	846718	2.37887	0.792956	PF3D7_1020900	343.504	broad
Pf3D7_10_v3	-	846777	846777	846777	5.3148	5.3148	PF3D7_1020900	343.504	sharp
Pf3D7_10_v3	-	846826	846830	846826	3.31064	1.65532	PF3D7_1020900	343.504	sharp
Pf3D7_10_v3	-	846871	846881	846879	2.37887	0.792956	PF3D7_1020900	343.504	sharp
Pf3D7_10_v3	-	846920	846922	846920	107.675	79.8579	PF3D7_1020900	343.504	sharp
Pf3D7_10_v3	-	847085	847104	847085	1.58591	0.792956	PF3D7_1020900	343.504	broad
Pf3D7_10_v3	-	847144	847163	847144	5.7178	2.54598	PF3D7_1020900	343.504	broad
Pf3D7_10_v3	-	850477	850479	850477	1.58591	0.792956	PF3D7_1021000	54.9768	sharp
Pf3D7_10_v3	-	856801	856807	856801	3.31064	1.65532	PF3D7_1021100	46.0319	sharp
Pf3D7_10_v3	-	856839	856843	856839	1.58591	0.792956	PF3D7_1021100	46.0319	sharp
Pf3D7_10_v3	-	863045	863064	863045	5.11084	3.45553	PF3D7_1021300	49.2079	broad
Pf3D7_10_v3	-	913119	913170	913167	27.0662	4.37938	PF3D7_1021900	686.605	broad
Pf3D7_10_v3	-	913723	913767	913754	6.55187	1.65532	PF3D7_1021900	686.605	broad
Pf3D7_10_v3	-	929393	929400	929400	7.86078	5.3148	PF3D7_1022200	117.089	sharp
Pf3D7_10_v3	-	942717	942730	942717	2.44828	1.65532	PF3D7_1022400	511.29	sharp
Pf3D7_10_v3	-	946825	946844	946829	4.10359	1.65532	PF3D7_1022500	49.0479	broad
Pf3D7_10_v3	-	960298	960309	960298	4.99425	2.54598	PF3D7_1022900	89.5059	sharp
Pf3D7_10_v3	-	960388	960390	960390	3.33893	2.54598	PF3D7_1022900	89.5059	sharp
Pf3D7_10_v3	-	962532	962545	962532	1.58591	0.792956	PF3D7_1023000	40.1664	sharp
Pf3D7_10_v3	-	1007872	1007891	1007891	2.44828	1.65532	PF3D7_1023900	824.674	broad
Pf3D7_10_v3	-	1021948	1021960	1021948	1.58591	0.792956	PF3D7_1024200	51.1582	sharp
Pf3D7_10_v3	-	1022041	1022054	1022054	5.85662	2.54598	PF3D7_1024200	51.1582	sharp
Pf3D7_10_v3	-	1025183	1025183	1025183	15.0584	15.0584	PF3D7_1024400	26.1967	sharp
Pf3D7_10_v3	-	1029503	1029508	1029503	3.31064	1.65532	PF3D7_1024600	48.488	sharp
Pf3D7_10_v3	-	1029568	1029587	1029568	2.44828	1.65532	PF3D7_1024600	48.488	broad
Pf3D7_10_v3	-	1051295	1051309	1051295	3.33893	2.54598	PF3D7_1025000	170.679	broad
Pf3D7_10_v3	-	1067460	1067461	1067461	6.0347	4.37938	PF3D7_1025400	21.1013	sharp
Pf3D7_10_v3	-	1090823	1090825	1090825	23.7958	13.0678	PF3D7_1025800	85.3284	sharp
Pf3D7_10_v3	-	1090847	1090867	1090867	7.65682	3.45553	PF3D7_1025800	85.3284	broad
Pf3D7_10_v3	-	1090899	1090921	1090899	4.82714	1.65532	PF3D7_1025800	85.3284	broad
Pf3D7_10_v3	-	1136595	1136601	1136601	20.3271	10.1157	PF3D7_1027100	192.512	sharp
Pf3D7_10_v3	-	1136636	1136638	1136638	6.10776	5.3148	PF3D7_1027100	192.512	sharp
Pf3D7_10_v3	-	1142848	1142860	1142859	2.37887	0.792956	PF3D7_1027300	600.733	sharp
Pf3D7_10_v3	-	1142883	1142884	1142884	4.24848	3.45553	PF3D7_1027300	600.733	sharp
Pf3D7_10_v3	-	1142930	1142943	1142930	4.10359	1.65532	PF3D7_1027300	600.733	sharp
Pf3D7_10_v3	-	1142994	1142996	1142994	31.9625	25.2152	PF3D7_1027300	600.733	sharp
Pf3D7_10_v3	-	1143043	1143045	1143045	9.76039	8.17448	PF3D7_1027300	600.733	sharp
Pf3D7_10_v3	-	1147365	1147367	1147367	3.33893	2.54598	PF3D7_1027400	140.819	sharp
Pf3D7_10_v3	-	1147440	1147456	1147449	3.17182	0.792956	PF3D7_1027400	140.819	broad
Pf3D7_10_v3	-	1147499	1147503	1147499	4.2013	2.54598	PF3D7_1027400	140.819	sharp
Pf3D7_10_v3	-	1154825	1154840	1154838	6.76616	3.45553	PF3D7_1027800	2130.13	broad
Pf3D7_10_v3	-	1154956	1154960	1154956	1.58591	0.792956	PF3D7_1027800	2130.13	sharp
Pf3D7_10_v3	-	1155233	1155269	1155233	5.78721	2.54598	PF3D7_1027800	2130.13	broad
Pf3D7_10_v3	-	1175305	1175305	1175305	14.0611	14.0611	PF3D7_1028500	175.709	sharp
Pf3D7_10_v3	-	1175386	1175390	1175386	1.58591	0.792956	PF3D7_1028500	175.709	sharp
Pf3D7_10_v3	-	1184153	1184155	1184153	6.0015	3.45553	PF3D7_1028800	59.7028	sharp
Pf3D7_10_v3	-	1184185	1184193	1184193	6.10776	5.3148	PF3D7_1028800	59.7028	sharp
Pf3D7_10_v3	-	1200237	1200248	1200237	5.09196	2.54598	PF3D7_1029300	126.369	sharp
Pf3D7_10_v3	-	1290423	1290432	1290432	5.04144	3.45553	PF3D7_1032000	58.7384	sharp
Pf3D7_10_v3	-	1304992	1305012	1304992	1.58591	0.792956	PF3D7_1032400	71.4634	broad
Pf3D7_10_v3	-	1308041	1308048	1308041	4.24848	3.45553	PF3D7_1032500	165.386	sharp
Pf3D7_10_v3	-	1312437	1312446	1312438	4.99425	2.54598	PF3D7_1032700	151.694	sharp
Pf3D7_10_v3	-	1330829	1330829	1330829	7.21351	7.21351	PF3D7_1033100	1597.24	sharp
Pf3D7_10_v3	-	1330864	1330893	1330879	14.2702	4.37938	PF3D7_1033100	1597.24	broad
Pf3D7_10_v3	-	1331165	1331165	1331165	5.3148	5.3148	PF3D7_1033100	1597.24	sharp
Pf3D7_10_v3	-	1331199	1331214	1331199	1.58591	0.792956	PF3D7_1033100	1597.24	broad
Pf3D7_10_v3	-	1331273	1331287	1331273	29.375	20.0991	PF3D7_1033100	1597.24	broad
Pf3D7_10_v3	-	1331336	1331392	1331388	14.1393	3.45553	PF3D7_1033100	1597.24	broad
Pf3D7_10_v3	-	1331510	1331512	1331510	1.58591	0.792956	PF3D7_1033100	1597.24	sharp
Pf3D7_10_v3	-	1347338	1347363	1347338	11.3163	5.3148	PF3D7_1033600	225.322	broad
Pf3D7_10_v3	-	1355979	1355980	1355979	1.58591	0.792956	PF3D7_1033900	72.756	sharp
Pf3D7_10_v3	-	1356910	1356911	1356911	3.33893	2.54598	PF3D7_1033900	72.756	sharp
Pf3D7_10_v3	-	1377956	1377969	1377969	5.04144	3.45553	PF3D7_1034600	155.573	sharp
Pf3D7_10_v3	-	1448132	1448134	1448132	1.58591	0.792956	PF3D7_1036700	105.779	sharp
Pf3D7_10_v3	-	1458455	1458458	1458458	3.33893	2.54598	PF3D7_1036900	869.635	sharp
Pf3D7_10_v3	-	1459517	1459528	1459528	4.24848	3.45553	PF3D7_1036900	869.635	sharp
Pf3D7_10_v3	-	1459563	1459569	1459563	1.58591	0.792956	PF3D7_1036900	869.635	sharp
Pf3D7_10_v3	-	1459604	1459604	1459604	7.21351	7.21351	PF3D7_1036900	869.635	sharp
Pf3D7_10_v3	-	1461100	1461120	1461102	4.13189	2.54598	PF3D7_1036900	869.635	broad
Pf3D7_10_v3	-	1461141	1461152	1461143	2.37887	0.792956	PF3D7_1036900	869.635	sharp
Pf3D7_10_v3	-	1472436	1472452	1472436	3.31064	1.65532	PF3D7_1037100	152.58	broad
Pf3D7_10_v3	-	1472481	1472483	1472483	4.24848	3.45553	PF3D7_1037100	152.58	sharp
Pf3D7_10_v3	-	1472523	1472546	1472546	12.0189	6.25995	PF3D7_1037100	152.58	broad
Pf3D7_10_v3	-	1479293	1479293	1479293	9.14209	9.14209	PF3D7_1037300	723.662	sharp
Pf3D7_10_v3	-	1479334	1479345	1479345	12.1449	6.25995	PF3D7_1037300	723.662	sharp
Pf3D7_10_v3	-	1479375	1479388	1479386	54.0955	14.0611	PF3D7_1037300	723.662	sharp
Pf3D7_10_v3	-	1479459	1479472	1479459	4.2013	2.54598	PF3D7_1037300	723.662	sharp
Pf3D7_10_v3	-	1480116	1480116	1480116	5.3148	5.3148	PF3D7_1037300	723.662	sharp
Pf3D7_10_v3	-	1480176	1480176	1480176	10.1157	10.1157	PF3D7_1037300	723.662	sharp
Pf3D7_10_v3	-	1480218	1480219	1480219	4.2013	2.54598	PF3D7_1037300	723.662	sharp
Pf3D7_10_v3	-	1485586	1485588	1485586	5.11084	3.45553	PF3D7_1037400	81.7394	sharp
Pf3D7_10_v3	-	1485644	1485654	1485644	1.58591	0.792956	PF3D7_1037400	81.7394	sharp
Pf3D7_10_v3	-	1485678	1485680	1485680	2.44828	1.65532	PF3D7_1037400	81.7394	sharp
Pf3D7_10_v3	-	1553636	1553659	1553639	3.24123	1.65532	PF3D7_1038600	69.3117	broad
Pf3D7_10_v3	-	1556129	1556143	1556129	1.58591	0.792956	PF3D7_1038700	45.3024	broad
Pf3D7_11_v3	+	128185	128197	128195	14.1499	10.1157	PF3D7_1102700	511.834	sharp
Pf3D7_11_v3	+	128235	128248	128235	12.1449	6.25995	PF3D7_1102700	511.834	sharp
Pf3D7_11_v3	+	128284	128300	128300	8.38037	3.45553	PF3D7_1102700	511.834	broad
Pf3D7_11_v3	+	145758	145758	145758	23.7927	22.1374	PF3D7_1103400	179.444	sharp
Pf3D7_11_v3	+	156065	156082	156082	3.24123	1.65532	PF3D7_1103600	59.8259	broad
Pf3D7_11_v3	+	156208	156214	156214	5.11084	3.45553	PF3D7_1103600	59.8259	sharp
Pf3D7_11_v3	+	159687	159703	159687	4.10359	1.65532	PF3D7_1103700	276.166	broad
Pf3D7_11_v3	+	159733	159741	159733	4.10359	1.65532	PF3D7_1103700	276.166	sharp
Pf3D7_11_v3	+	162808	162817	162817	5.9038	3.45553	PF3D7_1103800	279.32	sharp
Pf3D7_11_v3	+	163500	163501	163501	16.5234	13.0678	PF3D7_1103800	279.32	sharp
Pf3D7_11_v3	+	163638	163638	163638	8.00647	7.21351	PF3D7_1103800	279.32	sharp
Pf3D7_11_v3	+	196256	196280	196260	6.79446	3.45553	PF3D7_1104400	547.956	broad
Pf3D7_11_v3	+	206349	206356	206349	29.7753	22.1374	PF3D7_1104800	191.66	sharp
Pf3D7_11_v3	+	225834	225855	225853	12.6621	4.37938	PF3D7_1105100	5171.41	broad
Pf3D7_11_v3	+	225894	225903	225894	52.8891	25.2152	PF3D7_1105100	5171.41	sharp
Pf3D7_11_v3	+	226056	226056	226056	12.6807	11.0948	PF3D7_1105100	5171.41	sharp
Pf3D7_11_v3	+	239275	239275	239275	5.3148	5.3148	PF3D7_1105500	96.2521	sharp
Pf3D7_11_v3	+	239415	239419	239417	2.37887	0.792956	PF3D7_1105500	96.2521	sharp
Pf3D7_11_v3	+	239674	239688	239688	2.44828	1.65532	PF3D7_1105500	96.2521	broad
Pf3D7_11_v3	+	247018	247038	247018	1.58591	0.792956	PF3D7_1105700	130.202	broad
Pf3D7_11_v3	+	250284	250290	250284	9.50118	6.25995	PF3D7_1105800	632.405	sharp
Pf3D7_11_v3	+	250448	250453	250448	10.4612	6.25995	PF3D7_1105800	632.405	sharp
Pf3D7_11_v3	+	260543	260561	260543	3.33893	2.54598	PF3D7_1106200	101.522	broad
Pf3D7_11_v3	+	260622	260642	260622	1.58591	0.792956	PF3D7_1106200	101.522	broad
Pf3D7_11_v3	+	283458	283468	283458	1.58591	0.792956	PF3D7_1106800	86.6646	sharp
Pf3D7_11_v3	+	291007	291015	291015	4.2013	2.54598	PF3D7_1107000	194.954	sharp
Pf3D7_11_v3	+	291133	291136	291136	4.24848	3.45553	PF3D7_1107000	194.954	sharp
Pf3D7_11_v3	+	297501	297527	297501	11.9053	3.45553	PF3D7_1107200	143.918	broad
Pf3D7_11_v3	+	297578	297604	297578	13.9103	7.21351	PF3D7_1107200	143.918	broad
Pf3D7_11_v3	+	326587	326591	326591	3.33893	2.54598	PF3D7_1107700	182.52	sharp
Pf3D7_11_v3	+	326615	326619	326615	12.5199	6.25995	PF3D7_1107700	182.52	sharp
Pf3D7_11_v3	+	351825	351837	351825	16.4122	6.25995	PF3D7_1108000	229.205	sharp
Pf3D7_11_v3	+	351923	351946	351937	24.0043	11.0948	PF3D7_1108000	229.205	broad
Pf3D7_11_v3	+	362293	362296	362296	3.33893	2.54598	PF3D7_1108300	84.3597	sharp
Pf3D7_11_v3	+	364054	364057	364057	6.10776	5.3148	PF3D7_1108400	775.167	sharp
Pf3D7_11_v3	+	364150	364162	364152	4.03419	1.65532	PF3D7_1108400	775.167	sharp
Pf3D7_11_v3	+	364195	364197	364195	1.58591	0.792956	PF3D7_1108400	775.167	sharp
Pf3D7_11_v3	+	364386	364413	364386	18.0927	7.21351	PF3D7_1108400	775.167	broad
Pf3D7_11_v3	+	364503	364534	364516	9.30423	4.37938	PF3D7_1108400	775.167	broad
Pf3D7_11_v3	+	367031	367033	367031	1.58591	0.792956	PF3D7_1108500	104.755	sharp
Pf3D7_11_v3	+	367148	367160	367160	8.79942	7.21351	PF3D7_1108500	104.755	sharp
Pf3D7_11_v3	+	396632	396637	396632	1.58591	0.792956	PF3D7_1109900	1730.59	sharp
Pf3D7_11_v3	+	396732	396830	396808	23.8988	7.21351	PF3D7_1109900	1730.59	broad
Pf3D7_11_v3	+	396883	396908	396883	26.06	7.21351	PF3D7_1109900	1730.59	broad
Pf3D7_11_v3	+	396948	396958	396948	2.44828	1.65532	PF3D7_1109900	1730.59	sharp
Pf3D7_11_v3	+	413224	413244	413224	2.44828	1.65532	PF3D7_1110400	1033.56	broad
Pf3D7_11_v3	+	421484	421491	421491	4.2013	2.54598	PF3D7_1110500	169.955	sharp
Pf3D7_11_v3	+	421598	421616	421598	3.31064	1.65532	PF3D7_1110500	169.955	broad
Pf3D7_11_v3	+	434462	434475	434462	1.58591	0.792956	PF3D7_1111000	73.3532	sharp
Pf3D7_11_v3	+	457508	457519	457508	18.9859	14.0611	PF3D7_1111900	44.1901	sharp
Pf3D7_11_v3	+	459461	459461	459461	17.0645	17.0645	PF3D7_1112000	207.187	sharp
Pf3D7_11_v3	+	459537	459557	459537	6.0347	4.37938	PF3D7_1112000	207.187	broad
Pf3D7_11_v3	+	459598	459600	459600	2.44828	1.65532	PF3D7_1112000	207.187	sharp
Pf3D7_11_v3	+	461793	461804	461793	1.58591	0.792956	PF3D7_1112100	115.452	sharp
Pf3D7_11_v3	+	475354	475380	475354	15.5577	7.21351	PF3D7_1112400	148.012	broad
Pf3D7_11_v3	+	475417	475420	475417	5.09196	2.54598	PF3D7_1112400	148.012	sharp
Pf3D7_11_v3	+	477033	477061	477051	6.67787	2.54598	PF3D7_1112500	112.422	broad
Pf3D7_11_v3	+	490798	490813	490798	1.58591	0.792956	PF3D7_1113000	11.5321	broad
Pf3D7_11_v3	+	518713	518728	518713	1.58591	0.792956	PF3D7_1113300	147.683	broad
Pf3D7_11_v3	+	518885	518887	518885	1.58591	0.792956	PF3D7_1113300	147.683	sharp
Pf3D7_11_v3	+	539837	539839	539837	1.58591	0.792956	PF3D7_1114100	36.923	sharp
Pf3D7_11_v3	+	553988	553997	553994	5.75891	1.65532	PF3D7_1114700	281.455	sharp
Pf3D7_11_v3	+	569539	569539	569539	22.7721	21.1168	PF3D7_1115000	99.047	sharp
Pf3D7_11_v3	+	588029	588033	588033	2.44828	1.65532	PF3D7_1115500	108.932	sharp
Pf3D7_11_v3	+	614406	614414	614406	1.58591	0.792956	PF3D7_1116300	154.898	sharp
Pf3D7_11_v3	+	617907	617917	617917	5.11084	3.45553	PF3D7_1116300	154.898	sharp
Pf3D7_11_v3	+	622540	622542	622540	1.58591	0.792956	PF3D7_1116500	94.8677	sharp
Pf3D7_11_v3	+	622707	622714	622714	7.86078	5.3148	PF3D7_1116500	94.8677	sharp
Pf3D7_11_v3	+	663671	663688	663688	2.44828	1.65532	PF3D7_1117400	16.7596	broad
Pf3D7_11_v3	+	668164	668167	668167	3.33893	2.54598	PF3D7_1117600	63.734	sharp
Pf3D7_11_v3	+	668213	668215	668215	5.11084	3.45553	PF3D7_1117600	63.734	sharp
Pf3D7_11_v3	+	702495	702505	702505	7.65682	3.45553	PF3D7_1118500	263.632	sharp
Pf3D7_11_v3	+	702550	702592	702560	16.31	4.37938	PF3D7_1118500	263.632	broad
Pf3D7_11_v3	+	720720	720740	720740	13.2457	9.14209	PF3D7_1119100	189.975	broad
Pf3D7_11_v3	+	748135	748161	748161	4.13189	2.54598	PF3D7_1119900	112.535	broad
Pf3D7_11_v3	+	755762	755764	755764	3.33893	2.54598	PF3D7_1120000	640.688	sharp
Pf3D7_11_v3	+	761124	761132	761124	1.58591	0.792956	PF3D7_1120100	1870.88	sharp
Pf3D7_11_v3	+	761204	761209	761204	17.9644	13.0678	PF3D7_1120100	1870.88	sharp
Pf3D7_11_v3	+	761247	761343	761282	661.404	297.837	PF3D7_1120100	1870.88	broad
Pf3D7_11_v3	+	764403	764403	764403	8.17448	8.17448	PF3D7_1120200	157.38	sharp
Pf3D7_11_v3	+	764452	764474	764463	13.864	8.17448	PF3D7_1120200	157.38	broad
Pf3D7_11_v3	+	789566	789571	789566	2.44828	1.65532	PF3D7_1120800	175.566	sharp
Pf3D7_11_v3	+	789600	789606	789606	5.85662	2.54598	PF3D7_1120800	175.566	sharp
Pf3D7_11_v3	+	819026	819036	819036	2.44828	1.65532	PF3D7_1121700	191.681	sharp
Pf3D7_11_v3	+	871023	871024	871024	4.24848	3.45553	PF3D7_1122800	64.9355	sharp
Pf3D7_11_v3	+	921496	921508	921496	5.09196	2.54598	PF3D7_1123300	140.802	sharp
Pf3D7_11_v3	+	924515	924517	924515	1.58591	0.792956	PF3D7_1123400	524.965	sharp
Pf3D7_11_v3	+	924567	924567	924567	13.0678	13.0678	PF3D7_1123400	524.965	sharp
Pf3D7_11_v3	+	925119	925134	925134	6.64957	2.54598	PF3D7_1123400	524.965	broad
Pf3D7_11_v3	+	938761	938761	938761	57.2379	54.7896	PF3D7_1123700	100.97	sharp
Pf3D7_11_v3	+	948451	948453	948451	3.31064	1.65532	PF3D7_1124000	88.0163	sharp
Pf3D7_11_v3	+	961050	961067	961051	8.62544	5.3148	PF3D7_1124300	327.247	broad
Pf3D7_11_v3	+	961090	961126	961099	4.03419	1.65532	PF3D7_1124300	327.247	broad
Pf3D7_11_v3	+	971984	971987	971984	2.44828	1.65532	PF3D7_1124900	738.038	sharp
Pf3D7_11_v3	+	981721	981721	981721	10.1157	10.1157	PF3D7_1124900	738.038	sharp
Pf3D7_11_v3	+	981762	981779	981775	21.0137	7.21351	PF3D7_1124900	738.038	broad
Pf3D7_11_v3	+	981805	981814	981814	11.3495	5.3148	PF3D7_1124900	738.038	sharp
Pf3D7_11_v3	+	1032298	1032298	1032298	19.0844	19.0844	PF3D7_1126500	197.447	sharp
Pf3D7_11_v3	+	1032365	1032402	1032365	5.68951	1.65532	PF3D7_1126500	197.447	broad
Pf3D7_11_v3	+	1032512	1032534	1032512	3.24123	1.65532	PF3D7_1126500	197.447	broad
Pf3D7_11_v3	+	1066868	1066886	1066868	1.58591	0.792956	PF3D7_1127500	125.799	broad
Pf3D7_11_v3	+	1096697	1096711	1096711	2.44828	1.65532	PF3D7_1128200	100.237	broad
Pf3D7_11_v3	+	1121325	1121328	1121328	3.33893	2.54598	PF3D7_1129000	576.259	sharp
Pf3D7_11_v3	+	1121480	1121486	1121480	2.44828	1.65532	PF3D7_1129000	576.259	sharp
Pf3D7_11_v3	+	1121716	1121737	1121716	7.55912	3.45553	PF3D7_1129000	576.259	broad
Pf3D7_11_v3	+	1121762	1121767	1121767	8.65374	5.3148	PF3D7_1129000	576.259	sharp
Pf3D7_11_v3	+	1124709	1124711	1124711	2.44828	1.65532	PF3D7_1129100	1678.51	sharp
Pf3D7_11_v3	+	1124747	1124750	1124747	5.17234	4.37938	PF3D7_1129100	1678.51	sharp
Pf3D7_11_v3	+	1125182	1125191	1125182	68.3807	46.2125	PF3D7_1129100	1678.51	sharp
Pf3D7_11_v3	+	1125507	1125515	1125507	1.58591	0.792956	PF3D7_1129100	1678.51	sharp
Pf3D7_11_v3	+	1125745	1125756	1125756	3.24123	1.65532	PF3D7_1129100	1678.51	sharp
Pf3D7_11_v3	+	1128448	1128464	1128448	6.92536	4.37938	PF3D7_1129200	368.677	broad
Pf3D7_11_v3	+	1128496	1128499	1128499	2.44828	1.65532	PF3D7_1129200	368.677	sharp
Pf3D7_11_v3	+	1128668	1128669	1128669	11.771	10.1157	PF3D7_1129200	368.677	sharp
Pf3D7_11_v3	+	1152035	1152039	1152037	36.3443	18.0728	PF3D7_1129800	163.119	sharp
Pf3D7_11_v3	+	1152105	1152118	1152105	2.44828	1.65532	PF3D7_1129800	163.119	sharp
Pf3D7_11_v3	+	1164247	1164247	1164247	10.1157	10.1157	PF3D7_1130200	2732.56	sharp
Pf3D7_11_v3	+	1164291	1164295	1164291	1.58591	0.792956	PF3D7_1130200	2732.56	sharp
Pf3D7_11_v3	+	1164405	1164449	1164446	360.933	204.872	PF3D7_1130200	2732.56	broad
Pf3D7_11_v3	+	1168261	1168276	1168261	1.58591	0.792956	PF3D7_1130400	380.793	broad
Pf3D7_11_v3	+	1168350	1168352	1168352	7.05291	6.25995	PF3D7_1130400	380.793	sharp
Pf3D7_11_v3	+	1168374	1168376	1168374	1.58591	0.792956	PF3D7_1130400	380.793	sharp
Pf3D7_11_v3	+	1171264	1171269	1171264	1.58591	0.792956	PF3D7_1130500	82.2433	sharp
Pf3D7_11_v3	+	1171359	1171389	1171359	4.89655	1.65532	PF3D7_1130500	82.2433	broad
Pf3D7_11_v3	+	1252667	1252670	1252670	2.44828	1.65532	PF3D7_1132300	179.824	sharp
Pf3D7_11_v3	+	1252715	1252716	1252716	105.567	85.3747	PF3D7_1132300	179.824	sharp
Pf3D7_11_v3	+	1270991	1271007	1271007	9.57059	6.25995	PF3D7_1132800	477.777	broad
Pf3D7_11_v3	+	1271033	1271038	1271038	43.4116	30.3928	PF3D7_1132800	477.777	sharp
Pf3D7_11_v3	+	1273210	1273225	1273210	14.6638	5.3148	PF3D7_1132900	79.5501	broad
Pf3D7_11_v3	+	1308333	1308349	1308333	4.24848	3.45553	PF3D7_1133800	240.846	broad
Pf3D7_11_v3	+	1308463	1308475	1308472	2.37887	0.792956	PF3D7_1133800	240.846	sharp
Pf3D7_11_v3	+	1308511	1308553	1308511	4.89655	1.65532	PF3D7_1133800	240.846	broad
Pf3D7_11_v3	+	1318767	1318771	1318769	2.37887	0.792956	PF3D7_1134000	1154.91	sharp
Pf3D7_11_v3	+	1319113	1319122	1319122	2.44828	1.65532	PF3D7_1134000	1154.91	sharp
Pf3D7_11_v3	+	1319202	1319229	1319202	5.7178	2.54598	PF3D7_1134000	1154.91	broad
Pf3D7_11_v3	+	1319374	1319384	1319378	2.37887	0.792956	PF3D7_1134000	1154.91	sharp
Pf3D7_11_v3	+	1319409	1319429	1319415	9.29325	2.54598	PF3D7_1134000	1154.91	broad
Pf3D7_11_v3	+	1319521	1319528	1319521	14.4951	10.1157	PF3D7_1134000	1154.91	sharp
Pf3D7_11_v3	+	1326224	1326225	1326225	6.10776	5.3148	PF3D7_1134200	100.495	sharp
Pf3D7_11_v3	+	1343448	1343455	1343448	1.58591	0.792956	PF3D7_1134500	121.729	sharp
Pf3D7_11_v3	+	1422268	1422278	1422270	6.74728	2.54598	PF3D7_1136300	280.873	sharp
Pf3D7_11_v3	+	1422351	1422353	1422351	1.58591	0.792956	PF3D7_1136300	280.873	sharp
Pf3D7_11_v3	+	1440773	1440776	1440776	5.17234	4.37938	PF3D7_1136600	228.987	sharp
Pf3D7_11_v3	+	1440834	1440836	1440834	9.56329	5.3148	PF3D7_1136600	228.987	sharp
Pf3D7_11_v3	+	1496709	1496726	1496726	3.24123	1.65532	PF3D7_1138100	19.1534	broad
Pf3D7_11_v3	+	1567053	1567068	1567053	1.58591	0.792956	PF3D7_1139400	3.37492	broad
Pf3D7_11_v3	+	1593192	1593194	1593194	2.44828	1.65532	PF3D7_1139900	174.549	sharp
Pf3D7_11_v3	+	1593245	1593319	1593281	5.55069	0.792956	PF3D7_1139900	174.549	broad
Pf3D7_11_v3	+	1593354	1593354	1593354	10.9087	10.1157	PF3D7_1139900	174.549	sharp
Pf3D7_11_v3	+	1633223	1633232	1633223	1.58591	0.792956	PF3D7_1140800	130.323	sharp
Pf3D7_11_v3	+	1633295	1633308	1633295	5.09196	2.54598	PF3D7_1140800	130.323	sharp
Pf3D7_11_v3	+	1633534	1633540	1633540	2.44828	1.65532	PF3D7_1140800	130.323	sharp
Pf3D7_11_v3	+	1663370	1663406	1663392	8.28267	3.45553	PF3D7_1141400	204.611	broad
Pf3D7_11_v3	+	1663494	1663494	1663494	36.4155	35.6226	PF3D7_1141400	204.611	sharp
Pf3D7_11_v3	+	1663532	1663532	1663532	5.3148	5.3148	PF3D7_1141400	204.611	sharp
Pf3D7_11_v3	+	1729576	1729577	1729577	3.33893	2.54598	PF3D7_1143200	138.518	sharp
Pf3D7_11_v3	+	1734006	1734024	1734006	1.58591	0.792956	PF3D7_1143400	518.054	broad
Pf3D7_11_v3	+	1734067	1734075	1734071	2.37887	0.792956	PF3D7_1143400	518.054	sharp
Pf3D7_11_v3	+	1734284	1734291	1734286	2.37887	0.792956	PF3D7_1143400	518.054	sharp
Pf3D7_11_v3	+	1734639	1734639	1734639	5.3148	5.3148	PF3D7_1143400	518.054	sharp
Pf3D7_11_v3	+	1734778	1734778	1734778	8.96744	8.17448	PF3D7_1143400	518.054	sharp
Pf3D7_11_v3	+	1734820	1734828	1734820	3.33893	2.54598	PF3D7_1143400	518.054	sharp
Pf3D7_11_v3	+	1747230	1747244	1747230	8.48663	5.3148	PF3D7_1143800	185.155	broad
Pf3D7_11_v3	+	1747454	1747462	1747454	1.58591	0.792956	PF3D7_1143800	185.155	sharp
Pf3D7_11_v3	+	1747883	1747900	1747883	2.44828	1.65532	PF3D7_1143800	185.155	broad
Pf3D7_11_v3	+	1754835	1754862	1754862	5.85662	2.54598	PF3D7_1144000	729.058	broad
Pf3D7_11_v3	+	1754883	1754886	1754883	6.0347	4.37938	PF3D7_1144000	729.058	sharp
Pf3D7_11_v3	+	1767548	1767555	1767548	3.31064	1.65532	PF3D7_1144500	76.147	sharp
Pf3D7_11_v3	+	1770419	1770434	1770419	12.3244	7.21351	PF3D7_1144600	123.073	broad
Pf3D7_11_v3	+	1807008	1807016	1807008	21.5279	9.14209	PF3D7_1145500	63.1261	sharp
Pf3D7_11_v3	+	1807073	1807089	1807075	6.69676	3.45553	PF3D7_1145500	63.1261	broad
Pf3D7_11_v3	+	1812897	1812901	1812897	2.44828	1.65532	PF3D7_1145700	17.9857	sharp
Pf3D7_11_v3	+	1832296	1832300	1832300	4.99425	2.54598	PF3D7_1146600	86.9328	sharp
Pf3D7_11_v3	+	1856181	1856190	1856181	4.99425	2.54598	PF3D7_1146900	49.2143	sharp
Pf3D7_11_v3	+	1882617	1882638	1882638	5.04144	3.45553	PF3D7_1147300	282.248	broad
Pf3D7_11_v3	+	1883099	1883105	1883099	7.05291	6.25995	PF3D7_1147300	282.248	sharp
Pf3D7_11_v3	+	1896459	1896478	1896459	1.58591	0.792956	PF3D7_1147700	126	broad
Pf3D7_11_v3	+	1944682	1944682	1944682	54.5059	53.7129	PF3D7_1148900	62.5649	sharp
Pf3D7_11_v3	+	1944886	1944904	1944886	1.58591	0.792956	PF3D7_1148900	62.5649	broad
Pf3D7_11_v3	+	1948624	1948637	1948624	1.58591	0.792956	PF3D7_1149000	803.661	sharp
Pf3D7_11_v3	+	1948665	1948681	1948665	8.77033	5.3148	PF3D7_1149000	803.661	broad
Pf3D7_11_v3	+	1948702	1948734	1948732	11.0737	5.3148	PF3D7_1149000	803.661	broad
Pf3D7_11_v3	+	1948757	1948794	1948757	11.102	5.3148	PF3D7_1149000	803.661	broad
Pf3D7_11_v3	+	1948885	1948895	1948885	6.10776	5.3148	PF3D7_1149000	803.661	sharp
Pf3D7_11_v3	+	1972153	1972204	1972166	50.2179	18.0728	PF3D7_1149100	1477.25	broad
Pf3D7_11_v3	+	1972249	1972249	1972249	191.926	173.61	PF3D7_1149100	1477.25	sharp
Pf3D7_11_v3	+	1972318	1972318	1972318	8.00647	7.21351	PF3D7_1149100	1477.25	sharp
Pf3D7_11_v3	+	1976037	1976045	1976037	1.58591	0.792956	PF3D7_1149200	250.582	sharp
Pf3D7_11_v3	+	1976074	1976074	1976074	5.3148	5.3148	PF3D7_1149200	250.582	sharp
Pf3D7_11_v3	+	1976100	1976124	1976100	6.90072	5.3148	PF3D7_1149200	250.582	broad
Pf3D7_11_v3	+	2000322	2000341	2000322	1.58591	0.792956	PF3D7_1149600	69.139	broad
Pf3D7_11_v3	-	117940	117951	117951	12.564	10.1157	PF3D7_1102400	98.9856	sharp
Pf3D7_11_v3	-	121664	121684	121664	2.44828	1.65532	PF3D7_1102500	547.516	broad
Pf3D7_11_v3	-	122416	122511	122468	135.394	39.8392	PF3D7_1102500	547.516	broad
Pf3D7_11_v3	-	132386	132408	132400	7.71832	4.37938	PF3D7_1102800	1246	broad
Pf3D7_11_v3	-	132444	132475	132445	117.384	80.9595	PF3D7_1102800	1246	broad
Pf3D7_11_v3	-	132531	132572	132531	26.1967	10.1157	PF3D7_1102800	1246	broad
Pf3D7_11_v3	-	132600	132605	132600	1.58591	0.792956	PF3D7_1102800	1246	sharp
Pf3D7_11_v3	-	132627	132633	132627	7.05291	6.25995	PF3D7_1102800	1246	sharp
Pf3D7_11_v3	-	132700	132721	132700	4.92485	2.54598	PF3D7_1102800	1246	broad
Pf3D7_11_v3	-	132806	132807	132806	1.58591	0.792956	PF3D7_1102800	1246	sharp
Pf3D7_11_v3	-	140892	140906	140892	7.76308	5.3148	PF3D7_1103100	2225.62	broad
Pf3D7_11_v3	-	140995	140995	140995	639.351	582.11	PF3D7_1103100	2225.62	sharp
Pf3D7_11_v3	-	141076	141102	141076	143.345	103.163	PF3D7_1103100	2225.62	broad
Pf3D7_11_v3	-	178082	178131	178100	42.1904	15.0584	PF3D7_1104000	217.328	broad
Pf3D7_11_v3	-	178156	178166	178166	7.91527	6.25995	PF3D7_1104000	217.328	sharp
Pf3D7_11_v3	-	178208	178215	178215	2.44828	1.65532	PF3D7_1104000	217.328	sharp
Pf3D7_11_v3	-	181475	181476	181476	7.05291	6.25995	PF3D7_1104100	189.863	sharp
Pf3D7_11_v3	-	222314	222315	222315	2289.89	1826.7	PF3D7_1105000	3637.17	sharp
Pf3D7_11_v3	-	222402	222402	222402	16.6443	15.0584	PF3D7_1105000	3637.17	sharp
Pf3D7_11_v3	-	223153	223153	223153	7.21351	7.21351	PF3D7_1105000	3637.17	sharp
Pf3D7_11_v3	-	237292	237295	237292	48.3814	38.7825	PF3D7_1105400	2083.7	sharp
Pf3D7_11_v3	-	237337	237381	237360	65.2427	28.3151	PF3D7_1105400	2083.7	broad
Pf3D7_11_v3	-	237625	237626	237626	10.728	9.14209	PF3D7_1105400	2083.7	sharp
Pf3D7_11_v3	-	244488	244501	244501	7.69002	4.37938	PF3D7_1105600	257.869	sharp
Pf3D7_11_v3	-	244531	244541	244539	5.88491	2.54598	PF3D7_1105600	257.869	sharp
Pf3D7_11_v3	-	249827	249835	249827	3.33893	2.54598	PF3D7_1105600	257.869	sharp
Pf3D7_11_v3	-	315208	315210	315208	3.31064	1.65532	PF3D7_1107300	721.46	sharp
Pf3D7_11_v3	-	315387	315407	315387	1.58591	0.792956	PF3D7_1107300	721.46	broad
Pf3D7_11_v3	-	316652	316663	316663	4.13189	2.54598	PF3D7_1107300	721.46	sharp
Pf3D7_11_v3	-	321336	321338	321338	4.2013	2.54598	PF3D7_1107500	84.9192	sharp
Pf3D7_11_v3	-	321499	321499	321499	12.079	12.079	PF3D7_1107500	84.9192	sharp
Pf3D7_11_v3	-	371258	371260	371258	1.58591	0.792956	PF3D7_1108600	1527.1	sharp
Pf3D7_11_v3	-	371449	371450	371449	1.58591	0.792956	PF3D7_1108600	1527.1	sharp
Pf3D7_11_v3	-	371487	371515	371488	25.798	11.0948	PF3D7_1108600	1527.1	broad
Pf3D7_11_v3	-	371536	371541	371536	11.2186	5.3148	PF3D7_1108600	1527.1	sharp
Pf3D7_11_v3	-	381538	381551	381551	2.44828	1.65532	PF3D7_1109000	9.69123	sharp
Pf3D7_11_v3	-	393904	393964	393923	12.172	1.65532	PF3D7_1109400	505.379	broad
Pf3D7_11_v3	-	393993	393994	393993	2.44828	1.65532	PF3D7_1109400	505.379	sharp
Pf3D7_11_v3	-	394015	394033	394015	1.58591	0.792956	PF3D7_1109400	505.379	broad
Pf3D7_11_v3	-	394242	394245	394245	2.44828	1.65532	PF3D7_1109400	505.379	sharp
Pf3D7_11_v3	-	394398	394415	394415	3.24123	1.65532	PF3D7_1109400	505.379	broad
Pf3D7_11_v3	-	396173	396182	396173	1.58591	0.792956	PF3D7_1109800	4.74019	sharp
Pf3D7_11_v3	-	412089	412105	412089	1.58591	0.792956	PF3D7_1110300	183.195	broad
Pf3D7_11_v3	-	434282	434294	434282	1.58591	0.792956	PF3D7_1110900	158.398	sharp
Pf3D7_11_v3	-	434316	434321	434321	5.83439	3.45553	PF3D7_1110900	158.398	sharp
Pf3D7_11_v3	-	438907	438911	438907	2.44828	1.65532	PF3D7_1111100	222.521	sharp
Pf3D7_11_v3	-	444423	444433	444423	1.58591	0.792956	PF3D7_1111300	41.0208	sharp
Pf3D7_11_v3	-	446636	446648	446636	1.58591	0.792956	PF3D7_1111500	181.039	sharp
Pf3D7_11_v3	-	446696	446706	446696	3.31064	1.65532	PF3D7_1111500	181.039	sharp
Pf3D7_11_v3	-	446923	446945	446924	36.4453	20.0991	PF3D7_1111500	181.039	broad
Pf3D7_11_v3	-	455001	455021	455001	1.58591	0.792956	PF3D7_1111700	61.3348	broad
Pf3D7_11_v3	-	515788	515790	515789	2.37887	0.792956	PF3D7_1113100	422.632	sharp
Pf3D7_11_v3	-	516088	516122	516088	13.7387	4.37938	PF3D7_1113100	422.632	broad
Pf3D7_11_v3	-	533990	533991	533991	5.17234	4.37938	PF3D7_1113800	120.916	sharp
Pf3D7_11_v3	-	583092	583092	583092	6.25995	6.25995	PF3D7_1115300	225.925	sharp
Pf3D7_11_v3	-	583175	583211	583175	6.69676	3.45553	PF3D7_1115300	225.925	broad
Pf3D7_11_v3	-	585836	585845	585845	2.44828	1.65532	PF3D7_1115400	562.654	sharp
Pf3D7_11_v3	-	590714	590737	590728	4.10359	1.65532	PF3D7_1115600	302.101	broad
Pf3D7_11_v3	-	590796	590818	590805	3.24123	1.65532	PF3D7_1115600	302.101	broad
Pf3D7_11_v3	-	590867	590888	590888	3.24123	1.65532	PF3D7_1115600	302.101	broad
Pf3D7_11_v3	-	590968	590972	590968	1.58591	0.792956	PF3D7_1115600	302.101	sharp
Pf3D7_11_v3	-	593731	593731	593731	10.9087	10.1157	PF3D7_1115700	937.752	sharp
Pf3D7_11_v3	-	593771	593830	593787	185.295	76.5583	PF3D7_1115700	937.752	broad
Pf3D7_11_v3	-	593943	593962	593943	11.7132	2.54598	PF3D7_1115700	937.752	broad
Pf3D7_11_v3	-	593984	593984	593984	15.8514	15.0584	PF3D7_1115700	937.752	sharp
Pf3D7_11_v3	-	594035	594056	594035	4.10359	1.65532	PF3D7_1115700	937.752	broad
Pf3D7_11_v3	-	594207	594237	594226	9.12614	2.54598	PF3D7_1115700	937.752	broad
Pf3D7_11_v3	-	594412	594467	594452	19.4752	11.0948	PF3D7_1115700	937.752	broad
Pf3D7_11_v3	-	597586	597591	597586	1.58591	0.792956	PF3D7_1115800	131.037	sharp
Pf3D7_11_v3	-	607094	607099	607097	12.3139	9.14209	PF3D7_1116000	63.9863	sharp
Pf3D7_11_v3	-	613777	613777	613777	13.0678	13.0678	PF3D7_1116100	146.537	sharp
Pf3D7_11_v3	-	613948	613954	613948	9.30423	4.37938	PF3D7_1116100	146.537	sharp
Pf3D7_11_v3	-	614487	614526	614526	6.64957	2.54598	PF3D7_1116100	146.537	broad
Pf3D7_11_v3	-	622149	622173	622149	17.0574	9.14209	PF3D7_1116400	151.501	broad
Pf3D7_11_v3	-	622200	622206	622200	12.0943	6.25995	PF3D7_1116400	151.501	sharp
Pf3D7_11_v3	-	629518	629520	629518	1.58591	0.792956	PF3D7_1116600	122.965	sharp
Pf3D7_11_v3	-	629834	629836	629834	9.69419	5.3148	PF3D7_1116600	122.965	sharp
Pf3D7_11_v3	-	629882	629907	629907	4.13189	2.54598	PF3D7_1116600	122.965	broad
Pf3D7_11_v3	-	633228	633255	633228	17.4786	6.25995	PF3D7_1116700	1051.56	broad
Pf3D7_11_v3	-	633333	633349	633333	73.3229	29.3529	PF3D7_1116700	1051.56	broad
Pf3D7_11_v3	-	633523	633528	633528	8.79942	7.21351	PF3D7_1116700	1051.56	sharp
Pf3D7_11_v3	-	640912	640925	640924	4.89655	1.65532	PF3D7_1116800	364.943	sharp
Pf3D7_11_v3	-	641041	641048	641041	4.92485	2.54598	PF3D7_1116800	364.943	sharp
Pf3D7_11_v3	-	667939	667950	667942	11.102	5.3148	PF3D7_1117500	102.989	sharp
Pf3D7_11_v3	-	667977	667992	667977	2.44828	1.65532	PF3D7_1117500	102.989	broad
Pf3D7_11_v3	-	672147	672156	672154	29.655	9.14209	PF3D7_1117700	1793.42	sharp
Pf3D7_11_v3	-	672272	672272	672272	6.25995	6.25995	PF3D7_1117700	1793.42	sharp
Pf3D7_11_v3	-	672326	672331	672331	11.4157	8.17448	PF3D7_1117700	1793.42	sharp
Pf3D7_11_v3	-	672366	672367	672367	9.66179	7.21351	PF3D7_1117700	1793.42	sharp
Pf3D7_11_v3	-	673038	673050	673050	5.11084	3.45553	PF3D7_1117700	1793.42	sharp
Pf3D7_11_v3	-	692064	692080	692071	4.99425	2.54598	PF3D7_1118200	573.503	broad
Pf3D7_11_v3	-	692811	692828	692811	1.58591	0.792956	PF3D7_1118200	573.503	broad
Pf3D7_11_v3	-	701535	701550	701535	1.58591	0.792956	PF3D7_1118400	54.7515	broad
Pf3D7_11_v3	-	720429	720446	720446	6.76616	3.45553	PF3D7_1119000	252.03	broad
Pf3D7_11_v3	-	755404	755407	755407	2.44828	1.65532	PF3D7_1119800	143.677	sharp
Pf3D7_11_v3	-	771605	771617	771605	5.85662	2.54598	PF3D7_1120400	46.759	sharp
Pf3D7_11_v3	-	816355	816355	816355	16.0596	16.0596	PF3D7_1121600	4462.42	sharp
Pf3D7_11_v3	-	816682	816741	816696	198.331	113.251	PF3D7_1121600	4462.42	broad
Pf3D7_11_v3	-	816793	816821	816821	35.4887	9.14209	PF3D7_1121600	4462.42	broad
Pf3D7_11_v3	-	816851	816877	816877	4.82714	1.65532	PF3D7_1121600	4462.42	broad
Pf3D7_11_v3	-	816993	817084	817043	33.8473	7.21351	PF3D7_1121600	4462.42	broad
Pf3D7_11_v3	-	817117	817123	817117	32.7852	13.0678	PF3D7_1121600	4462.42	sharp
Pf3D7_11_v3	-	817162	817162	817162	25.609	23.1607	PF3D7_1121600	4462.42	sharp
Pf3D7_11_v3	-	817214	817218	817218	6.79446	3.45553	PF3D7_1121600	4462.42	sharp
Pf3D7_11_v3	-	817246	817291	817246	12.7351	5.3148	PF3D7_1121600	4462.42	broad
Pf3D7_11_v3	-	845632	845632	845632	8.96744	8.17448	PF3D7_1122200	108.074	sharp
Pf3D7_11_v3	-	845710	845711	845711	8.63882	6.25995	PF3D7_1122200	108.074	sharp
Pf3D7_11_v3	-	903845	903864	903851	2.37887	0.792956	PF3D7_1123000	246.44	broad
Pf3D7_11_v3	-	903900	903902	903900	61.3557	28.3151	PF3D7_1123000	246.44	sharp
Pf3D7_11_v3	-	905986	905988	905986	1.58591	0.792956	PF3D7_1123000	246.44	sharp
Pf3D7_11_v3	-	906578	906605	906597	7.70401	3.45553	PF3D7_1123000	246.44	broad
Pf3D7_11_v3	-	935153	935173	935153	2.44828	1.65532	PF3D7_1123500	192.134	broad
Pf3D7_11_v3	-	972825	972841	972825	4.2013	2.54598	PF3D7_1124600	532.562	broad
Pf3D7_11_v3	-	972862	972893	972862	23.8804	11.0948	PF3D7_1124600	532.562	broad
Pf3D7_11_v3	-	973006	973018	973009	4.89655	1.65532	PF3D7_1124600	532.562	sharp
Pf3D7_11_v3	-	985827	985852	985827	3.24123	1.65532	PF3D7_1125000	43.9713	broad
Pf3D7_11_v3	-	990857	990861	990859	2.37887	0.792956	PF3D7_1125200	195.265	sharp
Pf3D7_11_v3	-	1003798	1003814	1003814	28.9292	15.0584	PF3D7_1125600	47.9398	broad
Pf3D7_11_v3	-	1017610	1017614	1017614	7.05291	6.25995	PF3D7_1126000	371.404	sharp
Pf3D7_11_v3	-	1017686	1017696	1017693	4.96596	1.65532	PF3D7_1126000	371.404	sharp
Pf3D7_11_v3	-	1017769	1017772	1017769	3.31064	1.65532	PF3D7_1126000	371.404	sharp
Pf3D7_11_v3	-	1022932	1022946	1022932	3.33893	2.54598	PF3D7_1126100	50.38	broad
Pf3D7_11_v3	-	1024689	1024700	1024700	19.803	11.0948	PF3D7_1126200	2725.85	sharp
Pf3D7_11_v3	-	1024739	1024743	1024739	4.24848	3.45553	PF3D7_1126200	2725.85	sharp
Pf3D7_11_v3	-	1040270	1040280	1040280	3.33893	2.54598	PF3D7_1126600	65.7567	sharp
Pf3D7_11_v3	-	1054629	1054642	1054629	1.58591	0.792956	PF3D7_1126900	149.494	sharp
Pf3D7_11_v3	-	1058664	1058669	1058664	4.2013	2.54598	PF3D7_1127000	189.789	sharp
Pf3D7_11_v3	-	1061179	1061192	1061179	5.17234	4.37938	PF3D7_1127100	241.391	sharp
Pf3D7_11_v3	-	1061245	1061265	1061245	8.62786	4.37938	PF3D7_1127100	241.391	broad
Pf3D7_11_v3	-	1064760	1064798	1064794	8.13778	1.65532	PF3D7_1127300	46.6524	broad
Pf3D7_11_v3	-	1096385	1096388	1096388	4.24848	3.45553	PF3D7_1128100	500.618	sharp
Pf3D7_11_v3	-	1096456	1096487	1096460	28.8864	17.0645	PF3D7_1128100	500.618	broad
Pf3D7_11_v3	-	1096510	1096510	1096510	12.079	12.079	PF3D7_1128100	500.618	sharp
Pf3D7_11_v3	-	1106796	1106798	1106798	2.44828	1.65532	PF3D7_1128400	163.714	sharp
Pf3D7_11_v3	-	1140640	1140642	1140640	26.9416	18.0728	PF3D7_1129400	243.245	sharp
Pf3D7_11_v3	-	1151149	1151151	1151149	3.31064	1.65532	PF3D7_1129700	55.6453	sharp
Pf3D7_11_v3	-	1151844	1151863	1151844	1.58591	0.792956	PF3D7_1129700	55.6453	broad
Pf3D7_11_v3	-	1162269	1162272	1162272	2.44828	1.65532	PF3D7_1130000	80.9848	sharp
Pf3D7_11_v3	-	1162349	1162349	1162349	29.8255	27.2795	PF3D7_1130000	80.9848	sharp
Pf3D7_11_v3	-	1163519	1163545	1163531	118.791	60.1912	PF3D7_1130100	1876.2	broad
Pf3D7_11_v3	-	1163595	1163612	1163602	9.09785	2.54598	PF3D7_1130100	1876.2	broad
Pf3D7_11_v3	-	1163659	1163673	1163659	1.58591	0.792956	PF3D7_1130100	1876.2	broad
Pf3D7_11_v3	-	1163819	1163821	1163821	5.17234	4.37938	PF3D7_1130100	1876.2	sharp
Pf3D7_11_v3	-	1168066	1168080	1168066	3.33893	2.54598	PF3D7_1130100	1876.2	broad
Pf3D7_11_v3	-	1195637	1195665	1195645	2.37887	0.792956	PF3D7_1131000	122.914	broad
Pf3D7_11_v3	-	1250561	1250564	1250564	9.66179	7.21351	PF3D7_1132200	577.168	sharp
Pf3D7_11_v3	-	1250594	1250607	1250607	9.66179	7.21351	PF3D7_1132200	577.168	sharp
Pf3D7_11_v3	-	1250628	1250646	1250643	24.4529	14.0611	PF3D7_1132200	577.168	broad
Pf3D7_11_v3	-	1250723	1250723	1250723	33.4848	29.3529	PF3D7_1132200	577.168	sharp
Pf3D7_11_v3	-	1260226	1260227	1260227	2.44828	1.65532	PF3D7_1132400	152.842	sharp
Pf3D7_11_v3	-	1267963	1267964	1267964	109.372	83.1654	PF3D7_1132600	143.729	sharp
Pf3D7_11_v3	-	1287995	1288033	1287995	16.1435	5.3148	PF3D7_1133200	254.876	broad
Pf3D7_11_v3	-	1324534	1324536	1324536	8.70823	6.25995	PF3D7_1134100	123.283	sharp
Pf3D7_11_v3	-	1324598	1324604	1324598	4.2013	2.54598	PF3D7_1134100	123.283	sharp
Pf3D7_11_v3	-	1357949	1357952	1357952	4.24848	3.45553	PF3D7_1134600	133.606	sharp
Pf3D7_11_v3	-	1401063	1401087	1401085	10.0689	4.37938	PF3D7_1135900	214.482	broad
Pf3D7_11_v3	-	1401135	1401141	1401141	8.65374	5.3148	PF3D7_1135900	214.482	sharp
Pf3D7_11_v3	-	1401185	1401223	1401205	13.4809	5.3148	PF3D7_1135900	214.482	broad
Pf3D7_11_v3	-	1430235	1430255	1430235	1.58591	0.792956	PF3D7_1136400	223.47	broad
Pf3D7_11_v3	-	1430336	1430361	1430336	3.24123	1.65532	PF3D7_1136400	223.47	broad
Pf3D7_11_v3	-	1430595	1430607	1430604	4.03419	1.65532	PF3D7_1136400	223.47	sharp
Pf3D7_11_v3	-	1435678	1435680	1435680	15.647	14.0611	PF3D7_1136500	696.243	sharp
Pf3D7_11_v3	-	1437166	1437204	1437166	28.2262	6.25995	PF3D7_1136500	696.243	broad
Pf3D7_11_v3	-	1437233	1437246	1437233	6.75825	4.37938	PF3D7_1136500	696.243	sharp
Pf3D7_11_v3	-	1437283	1437287	1437283	36.2841	19.0844	PF3D7_1136500	696.243	sharp
Pf3D7_11_v3	-	1437697	1437709	1437704	4.03419	1.65532	PF3D7_1136500	696.243	sharp
Pf3D7_11_v3	-	1437747	1437751	1437747	2.44828	1.65532	PF3D7_1136500	696.243	sharp
Pf3D7_11_v3	-	1437776	1437776	1437776	67.2765	61.275	PF3D7_1136500	696.243	sharp
Pf3D7_11_v3	-	1452966	1452968	1452968	6.10776	5.3148	PF3D7_1136800	219.046	sharp
Pf3D7_11_v3	-	1468875	1468878	1468875	5.17234	4.37938	PF3D7_1137300	318.522	sharp
Pf3D7_11_v3	-	1468948	1468950	1468950	5.17234	4.37938	PF3D7_1137300	318.522	sharp
Pf3D7_11_v3	-	1468975	1468975	1468975	17.8574	17.0645	PF3D7_1137300	318.522	sharp
Pf3D7_11_v3	-	1474302	1474302	1474302	5.3148	5.3148	PF3D7_1137500	87.3341	sharp
Pf3D7_11_v3	-	1474450	1474451	1474451	16.4068	13.0678	PF3D7_1137500	87.3341	sharp
Pf3D7_11_v3	-	1500331	1500331	1500331	6.25995	6.25995	PF3D7_1138300	47.7475	sharp
Pf3D7_11_v3	-	1524588	1524617	1524588	10.2808	5.3148	PF3D7_1138600	88.5379	broad
Pf3D7_11_v3	-	1524646	1524649	1524649	5.17234	4.37938	PF3D7_1138600	88.5379	sharp
Pf3D7_11_v3	-	1531888	1531901	1531888	1.58591	0.792956	PF3D7_1138700	92.1629	sharp
Pf3D7_11_v3	-	1532473	1532476	1532473	1.58591	0.792956	PF3D7_1138700	92.1629	sharp
Pf3D7_11_v3	-	1540200	1540213	1540200	1.58591	0.792956	PF3D7_1138800	174.434	sharp
Pf3D7_11_v3	-	1540351	1540352	1540351	2.44828	1.65532	PF3D7_1138800	174.434	sharp
Pf3D7_11_v3	-	1573080	1573088	1573084	4.96596	1.65532	PF3D7_1139300	265.658	sharp
Pf3D7_11_v3	-	1603436	1603451	1603451	47.4352	33.5249	PF3D7_1140200	277.333	broad
Pf3D7_11_v3	-	1603492	1603509	1603509	2.44828	1.65532	PF3D7_1140200	277.333	broad
Pf3D7_11_v3	-	1603541	1603547	1603547	4.24848	3.45553	PF3D7_1140200	277.333	sharp
Pf3D7_11_v3	-	1663004	1663012	1663004	4.10359	1.65532	PF3D7_1141300	140.102	sharp
Pf3D7_11_v3	-	1706721	1706751	1706751	6.82766	4.37938	PF3D7_1142500	375.568	broad
Pf3D7_11_v3	-	1706774	1706776	1706774	1.58591	0.792956	PF3D7_1142500	375.568	sharp
Pf3D7_11_v3	-	1706803	1706803	1706803	5.3148	5.3148	PF3D7_1142500	375.568	sharp
Pf3D7_11_v3	-	1706841	1706841	1706841	193.549	188.624	PF3D7_1142500	375.568	sharp
Pf3D7_11_v3	-	1709004	1709006	1709006	10.728	9.14209	PF3D7_1142600	1074.46	sharp
Pf3D7_11_v3	-	1709105	1709125	1709105	1.58591	0.792956	PF3D7_1142600	1074.46	broad
Pf3D7_11_v3	-	1712381	1712402	1712383	4.13189	2.54598	PF3D7_1142700	129.325	broad
Pf3D7_11_v3	-	1733624	1733666	1733645	12.8118	6.25995	PF3D7_1143300	400.735	broad
Pf3D7_11_v3	-	1733749	1733761	1733755	5.04144	3.45553	PF3D7_1143300	400.735	sharp
Pf3D7_11_v3	-	1760066	1760109	1760066	16.8302	3.45553	PF3D7_1144300	971.044	broad
Pf3D7_11_v3	-	1760191	1760195	1760191	1.58591	0.792956	PF3D7_1144300	971.044	sharp
Pf3D7_11_v3	-	1760312	1760322	1760312	1.58591	0.792956	PF3D7_1144300	971.044	sharp
Pf3D7_11_v3	-	1779392	1779400	1779400	11.0067	4.37938	PF3D7_1144900	231.647	sharp
Pf3D7_11_v3	-	1797657	1797662	1797657	1.58591	0.792956	PF3D7_1145200	43.9611	sharp
Pf3D7_11_v3	-	1800199	1800201	1800201	2.44828	1.65532	PF3D7_1145300	52.7169	sharp
Pf3D7_11_v3	-	1804164	1804194	1804188	26.2473	9.14209	PF3D7_1145400	151.068	broad
Pf3D7_11_v3	-	1804236	1804253	1804242	2.37887	0.792956	PF3D7_1145400	151.068	broad
Pf3D7_11_v3	-	1804374	1804382	1804378	2.37887	0.792956	PF3D7_1145400	151.068	sharp
Pf3D7_11_v3	-	1804487	1804492	1804489	5.04144	3.45553	PF3D7_1145400	151.068	sharp
Pf3D7_11_v3	-	1818044	1818050	1818044	3.24123	1.65532	PF3D7_1145800	87.0563	sharp
Pf3D7_11_v3	-	1823450	1823479	1823450	4.13189	2.54598	PF3D7_1146000	122.375	broad
Pf3D7_11_v3	-	1896116	1896120	1896120	2.44828	1.65532	PF3D7_1147600	44.8102	sharp
Pf3D7_11_v3	-	1913977	1913978	1913978	9.76039	8.17448	PF3D7_1148000	120.633	sharp
Pf3D7_11_v3	-	1914097	1914099	1914099	4.2013	2.54598	PF3D7_1148000	120.633	sharp
Pf3D7_11_v3	-	1936687	1936697	1936689	4.99425	2.54598	PF3D7_1148700	299.058	sharp
Pf3D7_11_v3	-	1937188	1937193	1937193	3.33893	2.54598	PF3D7_1148700	299.058	sharp
Pf3D7_11_v3	-	1987120	1987132	1987121	4.13189	2.54598	PF3D7_1149400	648.901	sharp
Pf3D7_11_v3	-	1987184	1987201	1987184	4.24848	3.45553	PF3D7_1149400	648.901	broad
Pf3D7_11_v3	-	1987308	1987313	1987308	3.31064	1.65532	PF3D7_1149400	648.901	sharp
Pf3D7_11_v3	-	1987357	1987384	1987357	13.444	3.45553	PF3D7_1149400	648.901	broad
Pf3D7_11_v3	-	1987448	1987450	1987450	26.4038	15.0584	PF3D7_1149400	648.901	sharp
Pf3D7_12_v3	+	88740	88749	88740	1.58591	0.792956	PF3D7_1201200	154.311	sharp
Pf3D7_12_v3	+	88775	88791	88775	2.44828	1.65532	PF3D7_1201200	154.311	broad
Pf3D7_12_v3	+	98780	98781	98781	7.05291	6.25995	PF3D7_1201500	172.717	sharp
Pf3D7_12_v3	+	98830	98837	98837	2.44828	1.65532	PF3D7_1201500	172.717	sharp
Pf3D7_12_v3	+	193803	193811	193803	2.44828	1.65532	PF3D7_1203900	868.182	sharp
Pf3D7_12_v3	+	193834	193858	193834	7.58742	3.45553	PF3D7_1203900	868.182	broad
Pf3D7_12_v3	+	206993	207002	206993	1.58591	0.792956	PF3D7_1204600	49.8957	sharp
Pf3D7_12_v3	+	214588	214630	214598	7.37312	2.54598	PF3D7_1204700	75.9338	broad
Pf3D7_12_v3	+	239663	239670	239663	1.58591	0.792956	PF3D7_1205500	286.687	sharp
Pf3D7_12_v3	+	241554	241554	241554	17.0645	17.0645	PF3D7_1205500	286.687	sharp
Pf3D7_12_v3	+	241653	241660	241653	2.44828	1.65532	PF3D7_1205500	286.687	sharp
Pf3D7_12_v3	+	241725	241728	241728	2.44828	1.65532	PF3D7_1205500	286.687	sharp
Pf3D7_12_v3	+	241754	241756	241754	1.58591	0.792956	PF3D7_1205500	286.687	sharp
Pf3D7_12_v3	+	241914	241926	241914	1.58591	0.792956	PF3D7_1205500	286.687	sharp
Pf3D7_12_v3	+	390470	390475	390470	1.58591	0.792956	PF3D7_1208400	28.2647	sharp
Pf3D7_12_v3	+	401975	402001	401983	4.99425	2.54598	PF3D7_1208600	197.478	broad
Pf3D7_12_v3	+	402023	402036	402023	1.58591	0.792956	PF3D7_1208600	197.478	sharp
Pf3D7_12_v3	+	413922	413925	413922	1.58591	0.792956	PF3D7_1208900	408.541	sharp
Pf3D7_12_v3	+	426811	426823	426811	26.4962	17.0645	PF3D7_1209200	175.262	sharp
Pf3D7_12_v3	+	445182	445185	445182	1.58591	0.792956	PF3D7_1209700	37.4161	sharp
Pf3D7_12_v3	+	445226	445226	445226	8.00647	7.21351	PF3D7_1209700	37.4161	sharp
Pf3D7_12_v3	+	504878	504884	504884	2.44828	1.65532	PF3D7_1211400	622.539	sharp
Pf3D7_12_v3	+	504909	504949	504920	12.6879	5.3148	PF3D7_1211400	622.539	broad
Pf3D7_12_v3	+	504997	505005	504997	4.2013	2.54598	PF3D7_1211400	622.539	sharp
Pf3D7_12_v3	+	505141	505149	505141	3.31064	1.65532	PF3D7_1211400	622.539	sharp
Pf3D7_12_v3	+	520526	520540	520536	2.37887	0.792956	PF3D7_1211700	157.396	broad
Pf3D7_12_v3	+	520566	520568	520566	3.33893	2.54598	PF3D7_1211700	157.396	sharp
Pf3D7_12_v3	+	520671	520674	520672	17.8893	11.0948	PF3D7_1211700	157.396	sharp
Pf3D7_12_v3	+	520711	520725	520711	2.44828	1.65532	PF3D7_1211700	157.396	broad
Pf3D7_12_v3	+	525822	525862	525835	77.8663	32.4789	PF3D7_1211800	945.476	broad
Pf3D7_12_v3	+	565374	565382	565382	3.33893	2.54598	PF3D7_1212800	69.3416	sharp
Pf3D7_12_v3	+	586434	586449	586449	7.76308	5.3148	PF3D7_1213600	197.845	broad
Pf3D7_12_v3	+	598776	598783	598776	2.44828	1.65532	PF3D7_1214100	76.4254	sharp
Pf3D7_12_v3	+	618492	618494	618494	2.44828	1.65532	PF3D7_1214900	116.73	sharp
Pf3D7_12_v3	+	620991	620996	620991	1.58591	0.792956	PF3D7_1215000	58.3446	sharp
Pf3D7_12_v3	+	622721	622728	622728	18.8239	10.1157	PF3D7_1215100	193.526	sharp
Pf3D7_12_v3	+	641205	641209	641207	4.13189	2.54598	PF3D7_1215900	42.1608	sharp
Pf3D7_12_v3	+	668622	668673	668642	5.78721	2.54598	PF3D7_1216900	898.382	broad
Pf3D7_12_v3	+	668791	668807	668791	1.58591	0.792956	PF3D7_1216900	898.382	broad
Pf3D7_12_v3	+	668888	668905	668902	7.69002	4.37938	PF3D7_1216900	898.382	broad
Pf3D7_12_v3	+	668952	668963	668955	3.24123	1.65532	PF3D7_1216900	898.382	sharp
Pf3D7_12_v3	+	682549	682549	682549	9.14209	9.14209	PF3D7_1217300	93.1617	sharp
Pf3D7_12_v3	+	691913	691996	691971	61.0084	16.0596	PF3D7_1217500	1266.41	broad
Pf3D7_12_v3	+	716704	716725	716710	5.78721	2.54598	PF3D7_1218300	101.181	broad
Pf3D7_12_v3	+	716758	716764	716758	2.44828	1.65532	PF3D7_1218300	101.181	sharp
Pf3D7_12_v3	+	744778	744780	744778	1.58591	0.792956	PF3D7_1219000	256.911	sharp
Pf3D7_12_v3	+	745399	745412	745399	1.58591	0.792956	PF3D7_1219000	256.911	sharp
Pf3D7_12_v3	+	757225	757235	757235	5.17234	4.37938	PF3D7_1219100	275.37	sharp
Pf3D7_12_v3	+	801785	801815	801795	5.78721	2.54598	PF3D7_1220100	149.074	broad
Pf3D7_12_v3	+	820101	820109	820101	1.58591	0.792956	PF3D7_1220600	44.536	sharp
Pf3D7_12_v3	+	849638	849655	849638	5.11084	3.45553	PF3D7_1221200	76.4085	broad
Pf3D7_12_v3	+	888904	888912	888904	2.44828	1.65532	PF3D7_1222400	202.464	sharp
Pf3D7_12_v3	+	923111	923111	923111	8.00647	7.21351	PF3D7_1222900	87.9363	sharp
Pf3D7_12_v3	+	923205	923218	923214	11.2186	5.3148	PF3D7_1222900	87.9363	sharp
Pf3D7_12_v3	+	940176	940188	940176	13.4546	10.1157	PF3D7_1223400	418.28	sharp
Pf3D7_12_v3	+	940227	940231	940229	6.82766	4.37938	PF3D7_1223400	418.28	sharp
Pf3D7_12_v3	+	940381	940384	940381	1.58591	0.792956	PF3D7_1223400	418.28	sharp
Pf3D7_12_v3	+	968599	968620	968599	9.55172	4.37938	PF3D7_1223700	301.678	broad
Pf3D7_12_v3	+	985580	985592	985580	1.58591	0.792956	PF3D7_1224300	2439.7	sharp
Pf3D7_12_v3	+	986173	986177	986175	2.37887	0.792956	PF3D7_1224300	2439.7	sharp
Pf3D7_12_v3	+	986257	986258	986258	2.44828	1.65532	PF3D7_1224300	2439.7	sharp
Pf3D7_12_v3	+	986342	986352	986342	1.58591	0.792956	PF3D7_1224300	2439.7	sharp
Pf3D7_12_v3	+	986384	986392	986389	2.37887	0.792956	PF3D7_1224300	2439.7	sharp
Pf3D7_12_v3	+	986466	986508	986466	17.3195	8.17448	PF3D7_1224300	2439.7	broad
Pf3D7_12_v3	+	986547	986558	986547	3.33893	2.54598	PF3D7_1224300	2439.7	sharp
Pf3D7_12_v3	+	993741	993771	993755	5.78721	2.54598	PF3D7_1224400	145.164	broad
Pf3D7_12_v3	+	993844	993854	993844	1.58591	0.792956	PF3D7_1224400	145.164	sharp
Pf3D7_12_v3	+	997582	997582	997582	8.96744	8.17448	PF3D7_1224500	170.543	sharp
Pf3D7_12_v3	+	997792	997795	997795	2.44828	1.65532	PF3D7_1224500	170.543	sharp
Pf3D7_12_v3	+	1018217	1018219	1018219	3.33893	2.54598	PF3D7_1225100	70.1433	sharp
Pf3D7_12_v3	+	1018317	1018318	1018317	3.33893	2.54598	PF3D7_1225100	70.1433	sharp
Pf3D7_12_v3	+	1028939	1028975	1028975	9.4184	5.3148	PF3D7_1225300	118.505	broad
Pf3D7_12_v3	+	1033294	1033296	1033296	3.33893	2.54598	PF3D7_1225500	176.541	sharp
Pf3D7_12_v3	+	1033337	1033338	1033337	1.58591	0.792956	PF3D7_1225500	176.541	sharp
Pf3D7_12_v3	+	1033389	1033391	1033389	2.44828	1.65532	PF3D7_1225500	176.541	sharp
Pf3D7_12_v3	+	1045377	1045382	1045382	2.44828	1.65532	PF3D7_1225800	303.394	sharp
Pf3D7_12_v3	+	1045606	1045642	1045639	13.1687	8.17448	PF3D7_1225800	303.394	broad
Pf3D7_12_v3	+	1057743	1057786	1057743	8.33319	2.54598	PF3D7_1226100	85.8978	broad
Pf3D7_12_v3	+	1064513	1064524	1064513	1.58591	0.792956	PF3D7_1226300	611.111	sharp
Pf3D7_12_v3	+	1064923	1064934	1064923	2.44828	1.65532	PF3D7_1226300	611.111	sharp
Pf3D7_12_v3	+	1065473	1065483	1065473	1.58591	0.792956	PF3D7_1226300	611.111	sharp
Pf3D7_12_v3	+	1080652	1080672	1080652	2.44828	1.65532	PF3D7_1226700	106.29	broad
Pf3D7_12_v3	+	1084977	1084983	1084983	4.2013	2.54598	PF3D7_1226800	53.9676	sharp
Pf3D7_12_v3	+	1085163	1085181	1085177	2.37887	0.792956	PF3D7_1226800	53.9676	broad
Pf3D7_12_v3	+	1138334	1138354	1138334	4.24848	3.45553	PF3D7_1227900	110.762	broad
Pf3D7_12_v3	+	1140802	1140806	1140806	4.13189	2.54598	PF3D7_1228000	34.7351	sharp
Pf3D7_12_v3	+	1146991	1146991	1146991	5.3148	5.3148	PF3D7_1228300	126.578	sharp
Pf3D7_12_v3	+	1147304	1147306	1147304	4.2013	2.54598	PF3D7_1228300	126.578	sharp
Pf3D7_12_v3	+	1152840	1152859	1152840	4.10359	1.65532	PF3D7_1228400	132.607	broad
Pf3D7_12_v3	+	1158345	1158345	1158345	9.14209	9.14209	PF3D7_1228500	68.3351	sharp
Pf3D7_12_v3	+	1158398	1158445	1158445	7.44253	2.54598	PF3D7_1228500	68.3351	broad
Pf3D7_12_v3	+	1203580	1203584	1203580	3.33893	2.54598	PF3D7_1229200	3.3955	sharp
Pf3D7_12_v3	+	1208425	1208427	1208425	1.58591	0.792956	PF3D7_1229400	973.624	sharp
Pf3D7_12_v3	+	1208658	1208729	1208669	138.222	44.082	PF3D7_1229400	973.624	broad
Pf3D7_12_v3	+	1208765	1208769	1208765	72.0501	55.8675	PF3D7_1229400	973.624	sharp
Pf3D7_12_v3	+	1211236	1211242	1211242	3.33893	2.54598	PF3D7_1229500	602.268	sharp
Pf3D7_12_v3	+	1233370	1233373	1233373	6.97012	5.3148	PF3D7_1230000	113.768	sharp
Pf3D7_12_v3	+	1263237	1263243	1263237	14.0089	8.17448	PF3D7_1230800	191.14	sharp
Pf3D7_12_v3	+	1263300	1263305	1263305	9.59889	6.25995	PF3D7_1230800	191.14	sharp
Pf3D7_12_v3	+	1275581	1275587	1275581	12.2155	5.3148	PF3D7_1231100	344.676	sharp
Pf3D7_12_v3	+	1275627	1275652	1275632	3.24123	1.65532	PF3D7_1231100	344.676	broad
Pf3D7_12_v3	+	1275682	1275701	1275682	35.3912	26.2462	PF3D7_1231100	344.676	broad
Pf3D7_12_v3	+	1298452	1298453	1298453	3.33893	2.54598	PF3D7_1231500	55.2404	sharp
Pf3D7_12_v3	+	1313497	1313511	1313497	2.44828	1.65532	PF3D7_1231800	207.335	broad
Pf3D7_12_v3	+	1332527	1332549	1332549	6.90072	5.3148	PF3D7_1232200	104.003	broad
Pf3D7_12_v3	+	1335948	1335958	1335948	3.33893	2.54598	PF3D7_1232300	66.6329	sharp
Pf3D7_12_v3	+	1344125	1344139	1344131	7.58742	3.45553	PF3D7_1232600	89.196	broad
Pf3D7_12_v3	+	1375232	1375232	1375232	8.17448	8.17448	PF3D7_1233300	75.7973	sharp
Pf3D7_12_v3	+	1384277	1384292	1384277	2.44828	1.65532	PF3D7_1233600	378.767	broad
Pf3D7_12_v3	+	1384375	1384398	1384384	2.37887	0.792956	PF3D7_1233600	378.767	broad
Pf3D7_12_v3	+	1385034	1385039	1385039	2.44828	1.65532	PF3D7_1233600	378.767	sharp
Pf3D7_12_v3	+	1385115	1385122	1385115	2.44828	1.65532	PF3D7_1233600	378.767	sharp
Pf3D7_12_v3	+	1457987	1457989	1457987	7.83491	4.37938	PF3D7_1234900	262.515	sharp
Pf3D7_12_v3	+	1458058	1458061	1458059	18.8267	13.0678	PF3D7_1234900	262.515	sharp
Pf3D7_12_v3	+	1469701	1469721	1469701	1.58591	0.792956	PF3D7_1235300	462.053	broad
Pf3D7_12_v3	+	1469764	1469783	1469783	3.33893	2.54598	PF3D7_1235300	462.053	broad
Pf3D7_12_v3	+	1483542	1483561	1483561	2.44828	1.65532	PF3D7_1235600	357.618	broad
Pf3D7_12_v3	+	1486745	1486767	1486749	5.04144	3.45553	PF3D7_1235700	116.245	broad
Pf3D7_12_v3	+	1502161	1502163	1502161	1.58591	0.792956	PF3D7_1236000	196.434	sharp
Pf3D7_12_v3	+	1502425	1502428	1502426	16.1122	9.14209	PF3D7_1236000	196.434	sharp
Pf3D7_12_v3	+	1502476	1502501	1502493	12.9354	5.3148	PF3D7_1236000	196.434	broad
Pf3D7_12_v3	+	1558667	1558670	1558667	5.11084	3.45553	PF3D7_1237400	82.2105	sharp
Pf3D7_12_v3	+	1571672	1571682	1571679	13.864	8.17448	PF3D7_1237700	813.245	sharp
Pf3D7_12_v3	+	1572076	1572081	1572081	86.4934	59.1085	PF3D7_1237700	813.245	sharp
Pf3D7_12_v3	+	1588594	1588604	1588603	7.47083	2.54598	PF3D7_1238300	198.76	sharp
Pf3D7_12_v3	+	1588754	1588754	1588754	8.17448	8.17448	PF3D7_1238300	198.76	sharp
Pf3D7_12_v3	+	1594232	1594284	1594269	21.0139	11.0948	PF3D7_1238500	193.605	broad
Pf3D7_12_v3	+	1594316	1594316	1594316	9.93504	9.14209	PF3D7_1238500	193.605	sharp
Pf3D7_12_v3	+	1609021	1609036	1609036	3.24123	1.65532	PF3D7_1238800	505.302	broad
Pf3D7_12_v3	+	1609610	1609682	1609682	27.9047	7.21351	PF3D7_1238800	505.302	broad
Pf3D7_12_v3	+	1648438	1648444	1648438	29.7125	10.1157	PF3D7_1239500	64.6054	sharp
Pf3D7_12_v3	+	1654755	1654763	1654755	1.58591	0.792956	PF3D7_1239700	358.66	sharp
Pf3D7_12_v3	+	1654860	1654860	1654860	58.602	56.9467	PF3D7_1239700	358.66	sharp
Pf3D7_12_v3	+	1654917	1654917	1654917	8.00647	7.21351	PF3D7_1239700	358.66	sharp
Pf3D7_12_v3	+	1654975	1654980	1654980	8.62786	4.37938	PF3D7_1239700	358.66	sharp
Pf3D7_12_v3	+	1655025	1655025	1655025	8.17448	8.17448	PF3D7_1239700	358.66	sharp
Pf3D7_12_v3	+	1777976	1777993	1777976	2.44828	1.65532	PF3D7_1241700	183.271	broad
Pf3D7_12_v3	+	1784105	1784111	1784110	4.13189	2.54598	PF3D7_1241900	172.481	sharp
Pf3D7_12_v3	+	1790343	1790349	1790349	3.24123	1.65532	PF3D7_1242100	70.3781	sharp
Pf3D7_12_v3	+	1790371	1790377	1790377	2.44828	1.65532	PF3D7_1242100	70.3781	sharp
Pf3D7_12_v3	+	1790411	1790422	1790411	3.24123	1.65532	PF3D7_1242100	70.3781	sharp
Pf3D7_12_v3	+	1798516	1798519	1798519	3.33893	2.54598	PF3D7_1242500	56.2216	sharp
Pf3D7_12_v3	+	1800292	1800301	1800301	4.24848	3.45553	PF3D7_1242600	76.5114	sharp
Pf3D7_12_v3	+	1802612	1802615	1802612	5.11084	3.45553	PF3D7_1242700	1129.24	sharp
Pf3D7_12_v3	+	1803263	1803275	1803263	2.44828	1.65532	PF3D7_1242700	1129.24	sharp
Pf3D7_12_v3	+	1803311	1803314	1803311	5.11084	3.45553	PF3D7_1242700	1129.24	sharp
Pf3D7_12_v3	+	1803414	1803444	1803434	63.2245	26.2462	PF3D7_1242700	1129.24	broad
Pf3D7_12_v3	+	1803506	1803549	1803525	29.5413	9.14209	PF3D7_1242700	1129.24	broad
Pf3D7_12_v3	+	1825212	1825214	1825212	3.31064	1.65532	PF3D7_1243600	1155.6	sharp
Pf3D7_12_v3	+	1825243	1825253	1825253	5.11084	3.45553	PF3D7_1243600	1155.6	sharp
Pf3D7_12_v3	+	1825343	1825376	1825374	9.27958	5.3148	PF3D7_1243600	1155.6	broad
Pf3D7_12_v3	+	1825423	1825489	1825423	26.132	5.3148	PF3D7_1243600	1155.6	broad
Pf3D7_12_v3	+	1825540	1825566	1825552	12.6621	4.37938	PF3D7_1243600	1155.6	broad
Pf3D7_12_v3	+	1825609	1825612	1825612	319.259	261.12	PF3D7_1243600	1155.6	sharp
Pf3D7_12_v3	+	1825651	1825653	1825651	1.58591	0.792956	PF3D7_1243600	1155.6	sharp
Pf3D7_12_v3	+	1825678	1825678	1825678	7.21351	7.21351	PF3D7_1243600	1155.6	sharp
Pf3D7_12_v3	+	1846789	1846819	1846789	6.58017	2.54598	PF3D7_1244100	190.149	broad
Pf3D7_12_v3	+	1857849	1857852	1857849	25.6302	16.0596	PF3D7_1244300	52.2187	sharp
Pf3D7_12_v3	+	1870257	1870260	1870257	2.44828	1.65532	PF3D7_1244700	127.398	sharp
Pf3D7_12_v3	+	1876664	1876670	1876670	6.10776	5.3148	PF3D7_1244900	63.4255	sharp
Pf3D7_12_v3	+	1882742	1882742	1882742	7.21351	7.21351	PF3D7_1245100	74.9371	sharp
Pf3D7_12_v3	+	1882783	1882788	1882783	1.58591	0.792956	PF3D7_1245100	74.9371	sharp
Pf3D7_12_v3	+	1910617	1910640	1910623	5.9038	3.45553	PF3D7_1245900	63.4831	broad
Pf3D7_12_v3	+	1919707	1919712	1919707	1.58591	0.792956	PF3D7_1246200	1267.19	sharp
Pf3D7_12_v3	+	1920043	1920053	1920048	19.0693	13.0678	PF3D7_1246200	1267.19	sharp
Pf3D7_12_v3	+	1920233	1920235	1920233	5.17234	4.37938	PF3D7_1246200	1267.19	sharp
Pf3D7_12_v3	+	1920327	1920330	1920327	1.58591	0.792956	PF3D7_1246200	1267.19	sharp
Pf3D7_12_v3	+	1920524	1920531	1920524	1.58591	0.792956	PF3D7_1246200	1267.19	sharp
Pf3D7_12_v3	+	1925209	1925218	1925209	3.33893	2.54598	PF3D7_1246300	51.8289	sharp
Pf3D7_12_v3	+	1936037	1936038	1936038	54.6086	48.3487	PF3D7_1246600	105.737	sharp
Pf3D7_12_v3	+	1936080	1936080	1936080	11.0948	11.0948	PF3D7_1246600	105.737	sharp
Pf3D7_12_v3	+	1938165	1938165	1938165	5.3148	5.3148	PF3D7_1246700	166.517	sharp
Pf3D7_12_v3	+	1938371	1938391	1938371	1.58591	0.792956	PF3D7_1246700	166.517	broad
Pf3D7_12_v3	+	1941017	1941028	1941017	9.34044	3.45553	PF3D7_1246800	392.013	sharp
Pf3D7_12_v3	+	1941049	1941049	1941049	7.21351	7.21351	PF3D7_1246800	392.013	sharp
Pf3D7_12_v3	+	1941070	1941078	1941074	7.76308	5.3148	PF3D7_1246800	392.013	sharp
Pf3D7_12_v3	+	1949145	1949154	1949145	5.04144	3.45553	PF3D7_1247100	51.4835	sharp
Pf3D7_12_v3	+	1949210	1949239	1949220	10.0768	3.45553	PF3D7_1247100	51.4835	broad
Pf3D7_12_v3	+	1949312	1949312	1949312	5.3148	5.3148	PF3D7_1247100	51.4835	sharp
Pf3D7_12_v3	+	1949336	1949337	1949337	2.44828	1.65532	PF3D7_1247100	51.4835	sharp
Pf3D7_12_v3	+	1952148	1952178	1952173	6.69676	3.45553	PF3D7_1247300	51.86	broad
Pf3D7_12_v3	+	1971769	1971785	1971783	2.37887	0.792956	PF3D7_1247900	197.542	broad
Pf3D7_12_v3	+	1971836	1971844	1971844	6.0015	3.45553	PF3D7_1247900	197.542	sharp
Pf3D7_12_v3	+	1988165	1988181	1988179	6.76616	3.45553	PF3D7_1248600	81.1859	broad
Pf3D7_12_v3	+	1993177	1993179	1993179	2.44828	1.65532	PF3D7_1248700	634.288	sharp
Pf3D7_12_v3	+	1993502	1993514	1993502	3.31064	1.65532	PF3D7_1248700	634.288	sharp
Pf3D7_12_v3	+	2007861	2007879	2007869	21.6138	5.3148	PF3D7_1249100	396.164	broad
Pf3D7_12_v3	+	2043621	2043627	2043621	2.44828	1.65532	PF3D7_1250000	207.146	sharp
Pf3D7_12_v3	+	2043662	2043664	2043662	9.56329	5.3148	PF3D7_1250000	207.146	sharp
Pf3D7_12_v3	+	2043787	2043789	2043787	5.11084	3.45553	PF3D7_1250000	207.146	sharp
Pf3D7_12_v3	+	2043822	2043834	2043834	13.6649	12.079	PF3D7_1250000	207.146	sharp
Pf3D7_12_v3	+	2057405	2057425	2057405	1.58591	0.792956	PF3D7_1250200	169.598	broad
Pf3D7_12_v3	+	2057521	2057521	2057521	65.1343	54.7896	PF3D7_1250200	169.598	sharp
Pf3D7_12_v3	+	2064230	2064234	2064232	15.6336	6.25995	PF3D7_1250300	201.759	sharp
Pf3D7_12_v3	+	2064278	2064286	2064278	1.58591	0.792956	PF3D7_1250300	201.759	sharp
Pf3D7_12_v3	+	2064319	2064337	2064337	8.86883	7.21351	PF3D7_1250300	201.759	broad
Pf3D7_12_v3	+	2069900	2069924	2069900	16.6959	10.1157	PF3D7_1250500	160.539	broad
Pf3D7_12_v3	+	2075128	2075149	2075128	5.9038	3.45553	PF3D7_1250700	159.542	broad
Pf3D7_12_v3	+	2075313	2075333	2075326	5.9038	3.45553	PF3D7_1250700	159.542	broad
Pf3D7_12_v3	+	2099416	2099426	2099416	19.9649	14.0611	PF3D7_1251500	167.478	sharp
Pf3D7_12_v3	+	2102796	2102796	2102796	7.21351	7.21351	PF3D7_1251600	197.472	sharp
Pf3D7_12_v3	+	2150191	2150194	2150191	2.44828	1.65532	PF3D7_1252600	42.3106	sharp
Pf3D7_12_v3	+	2153185	2153187	2153187	2.44828	1.65532	PF3D7_1252700	256.58	sharp
Pf3D7_12_v3	+	2153235	2153266	2153235	4.10359	1.65532	PF3D7_1252700	256.58	broad
Pf3D7_12_v3	+	2153404	2153426	2153404	5.04144	3.45553	PF3D7_1252700	256.58	broad
Pf3D7_12_v3	+	2153449	2153463	2153449	1.58591	0.792956	PF3D7_1252700	256.58	broad
Pf3D7_12_v3	+	2166963	2166966	2166966	4.13189	2.54598	PF3D7_1253000	579.034	sharp
Pf3D7_12_v3	+	2167427	2167436	2167436	4.99425	2.54598	PF3D7_1253000	579.034	sharp
Pf3D7_12_v3	+	2167464	2167466	2167466	6.97012	5.3148	PF3D7_1253000	579.034	sharp
Pf3D7_12_v3	+	2167493	2167508	2167508	5.9038	3.45553	PF3D7_1253000	579.034	broad
Pf3D7_12_v3	+	2167638	2167662	2167644	6.82766	4.37938	PF3D7_1253000	579.034	broad
Pf3D7_12_v3	+	2167717	2167744	2167722	4.03419	1.65532	PF3D7_1253000	579.034	broad
Pf3D7_12_v3	+	2167831	2167843	2167831	1.58591	0.792956	PF3D7_1253000	579.034	sharp
Pf3D7_12_v3	+	2167892	2167945	2167945	19.1094	8.17448	PF3D7_1253000	579.034	broad
Pf3D7_12_v3	+	2170967	2170978	2170967	1.58591	0.792956	PF3D7_1253100	99.3455	sharp
Pf3D7_12_v3	-	65079	65079	65079	7.21351	7.21351	PF3D7_1200700	80.956	sharp
Pf3D7_12_v3	-	71228	71230	71230	2.44828	1.65532	PF3D7_1200800	86.8634	sharp
Pf3D7_12_v3	-	75039	75046	75046	11.3463	8.17448	PF3D7_1200900	193.086	sharp
Pf3D7_12_v3	-	75097	75097	75097	69.1876	62.3599	PF3D7_1200900	193.086	sharp
Pf3D7_12_v3	-	75323	75325	75325	14.2664	7.21351	PF3D7_1200900	193.086	sharp
Pf3D7_12_v3	-	108577	108585	108577	3.31064	1.65532	PF3D7_1201900	150.028	sharp
Pf3D7_12_v3	-	108607	108613	108613	2.44828	1.65532	PF3D7_1201900	150.028	sharp
Pf3D7_12_v3	-	117977	117995	117977	1.58591	0.792956	PF3D7_1202200	128.079	broad
Pf3D7_12_v3	-	147580	147580	147580	5.3148	5.3148	PF3D7_1202500	38.0363	sharp
Pf3D7_12_v3	-	163129	163131	163131	6.10776	5.3148	PF3D7_1202900	1575.01	sharp
Pf3D7_12_v3	-	163171	163193	163174	21.2649	10.1157	PF3D7_1202900	1575.01	broad
Pf3D7_12_v3	-	163232	163269	163232	26.067	16.0596	PF3D7_1202900	1575.01	broad
Pf3D7_12_v3	-	163375	163391	163391	5.85662	2.54598	PF3D7_1202900	1575.01	broad
Pf3D7_12_v3	-	163435	163446	163435	68.3696	32.4789	PF3D7_1202900	1575.01	sharp
Pf3D7_12_v3	-	163550	163558	163553	5.9038	3.45553	PF3D7_1202900	1575.01	sharp
Pf3D7_12_v3	-	163664	163673	163665	3.24123	1.65532	PF3D7_1202900	1575.01	sharp
Pf3D7_12_v3	-	163698	163720	163702	2.37887	0.792956	PF3D7_1202900	1575.01	broad
Pf3D7_12_v3	-	189046	189068	189068	44.2965	34.5728	PF3D7_1203700	1507.05	broad
Pf3D7_12_v3	-	189239	189239	189239	12.8719	12.079	PF3D7_1203700	1507.05	sharp
Pf3D7_12_v3	-	189280	189296	189280	14.4337	11.0948	PF3D7_1203700	1507.05	broad
Pf3D7_12_v3	-	189370	189374	189370	1.58591	0.792956	PF3D7_1203700	1507.05	sharp
Pf3D7_12_v3	-	189475	189477	189475	3.31064	1.65532	PF3D7_1203700	1507.05	sharp
Pf3D7_12_v3	-	206259	206269	206260	522.876	259.94	PF3D7_1204300	2304.73	sharp
Pf3D7_12_v3	-	206306	206353	206353	76.1367	24.1867	PF3D7_1204300	2304.73	broad
Pf3D7_12_v3	-	206389	206401	206391	4.89655	1.65532	PF3D7_1204300	2304.73	sharp
Pf3D7_12_v3	-	206439	206439	206439	12.079	12.079	PF3D7_1204300	2304.73	sharp
Pf3D7_12_v3	-	206489	206501	206489	3.31064	1.65532	PF3D7_1204300	2304.73	sharp
Pf3D7_12_v3	-	206652	206700	206652	4.82714	1.65532	PF3D7_1204300	2304.73	broad
Pf3D7_12_v3	-	206763	206765	206765	6.10776	5.3148	PF3D7_1204300	2304.73	sharp
Pf3D7_12_v3	-	207112	207123	207112	5.17234	4.37938	PF3D7_1204300	2304.73	sharp
Pf3D7_12_v3	-	212789	212791	212789	5.11084	3.45553	PF3D7_1204500	92.8008	sharp
Pf3D7_12_v3	-	251559	251561	251561	13.3468	8.17448	PF3D7_1205600	620.991	sharp
Pf3D7_12_v3	-	279634	279660	279634	3.24123	1.65532	PF3D7_1206200	550.69	broad
Pf3D7_12_v3	-	279681	279683	279683	6.10776	5.3148	PF3D7_1206200	550.69	sharp
Pf3D7_12_v3	-	279805	279819	279805	4.24848	3.45553	PF3D7_1206200	550.69	broad
Pf3D7_12_v3	-	279892	279895	279892	2.44828	1.65532	PF3D7_1206200	550.69	sharp
Pf3D7_12_v3	-	280414	280426	280414	4.2013	2.54598	PF3D7_1206200	550.69	sharp
Pf3D7_12_v3	-	299928	299931	299931	13.6408	11.0948	PF3D7_1206600	172.183	sharp
Pf3D7_12_v3	-	299987	299991	299991	7.05291	6.25995	PF3D7_1206600	172.183	sharp
Pf3D7_12_v3	-	305949	305951	305951	5.17234	4.37938	PF3D7_1206700	638.067	sharp
Pf3D7_12_v3	-	305982	306014	305982	9.43178	6.25995	PF3D7_1206700	638.067	broad
Pf3D7_12_v3	-	306056	306085	306056	8.23548	2.54598	PF3D7_1206700	638.067	broad
Pf3D7_12_v3	-	306135	306156	306156	16.2803	12.079	PF3D7_1206700	638.067	broad
Pf3D7_12_v3	-	306196	306198	306196	2.44828	1.65532	PF3D7_1206700	638.067	sharp
Pf3D7_12_v3	-	322507	322510	322510	4.2013	2.54598	PF3D7_1207000	183.834	sharp
Pf3D7_12_v3	-	351461	351513	351482	14.9605	3.45553	PF3D7_1207600	152.566	broad
Pf3D7_12_v3	-	443184	443185	443185	9.66179	7.21351	PF3D7_1209300	152.335	sharp
Pf3D7_12_v3	-	448051	448063	448055	2.37887	0.792956	PF3D7_1209800	23.0536	sharp
Pf3D7_12_v3	-	451527	451528	451528	17.3548	11.0948	PF3D7_1209900	65.5494	sharp
Pf3D7_12_v3	-	475867	475878	475867	1.58591	0.792956	PF3D7_1210600	188.318	sharp
Pf3D7_12_v3	-	475910	475914	475910	1.58591	0.792956	PF3D7_1210600	188.318	sharp
Pf3D7_12_v3	-	475954	475954	475954	88.6949	88.6949	PF3D7_1210600	188.318	sharp
Pf3D7_12_v3	-	509510	509525	509525	5.17234	4.37938	PF3D7_1211500	81.1159	broad
Pf3D7_12_v3	-	533854	533872	533862	3.24123	1.65532	PF3D7_1211900	262.249	broad
Pf3D7_12_v3	-	533905	533920	533905	5.9038	3.45553	PF3D7_1211900	262.249	broad
Pf3D7_12_v3	-	533969	533976	533976	13.1687	8.17448	PF3D7_1211900	262.249	sharp
Pf3D7_12_v3	-	536248	536250	536248	1.58591	0.792956	PF3D7_1212000	275.205	sharp
Pf3D7_12_v3	-	536320	536329	536329	2.44828	1.65532	PF3D7_1212000	275.205	sharp
Pf3D7_12_v3	-	543188	543196	543196	7.05291	6.25995	PF3D7_1212200	58.4095	sharp
Pf3D7_12_v3	-	554523	554528	554525	3.24123	1.65532	PF3D7_1212500	141.495	sharp
Pf3D7_12_v3	-	562992	562997	562997	13.4546	10.1157	PF3D7_1212700	1081.39	sharp
Pf3D7_12_v3	-	563041	563059	563056	30.6632	10.1157	PF3D7_1212700	1081.39	broad
Pf3D7_12_v3	-	563744	563768	563764	2.37887	0.792956	PF3D7_1212700	1081.39	broad
Pf3D7_12_v3	-	577164	577167	577164	1.58591	0.792956	PF3D7_1213100	44.3748	sharp
Pf3D7_12_v3	-	589095	589109	589109	6.76616	3.45553	PF3D7_1213700	115.809	broad
Pf3D7_12_v3	-	589179	589180	589180	30.6184	27.2795	PF3D7_1213700	115.809	sharp
Pf3D7_12_v3	-	593309	593323	593309	2.44828	1.65532	PF3D7_1213800	287.911	broad
Pf3D7_12_v3	-	593390	593450	593403	23.691	4.37938	PF3D7_1213800	287.911	broad
Pf3D7_12_v3	-	593523	593541	593523	2.44828	1.65532	PF3D7_1213800	287.911	broad
Pf3D7_12_v3	-	593617	593620	593617	1.58591	0.792956	PF3D7_1213800	287.911	sharp
Pf3D7_12_v3	-	599649	599649	599649	6.25995	6.25995	PF3D7_1213900	196.996	sharp
Pf3D7_12_v3	-	599718	599718	599718	15.0584	15.0584	PF3D7_1213900	196.996	sharp
Pf3D7_12_v3	-	601667	601669	601667	1.58591	0.792956	PF3D7_1214000	87.9249	sharp
Pf3D7_12_v3	-	614801	614807	614807	5.85662	2.54598	PF3D7_1214600	79.1389	sharp
Pf3D7_12_v3	-	614853	614875	614853	4.10359	1.65532	PF3D7_1214600	79.1389	broad
Pf3D7_12_v3	-	629814	629841	629816	6.64957	2.54598	PF3D7_1215300	216.197	broad
Pf3D7_12_v3	-	629882	629980	629980	34.8051	8.17448	PF3D7_1215300	216.197	broad
Pf3D7_12_v3	-	633526	633526	633526	37.6568	33.5249	PF3D7_1215400	109.793	sharp
Pf3D7_12_v3	-	633620	633634	633634	3.33893	2.54598	PF3D7_1215400	109.793	broad
Pf3D7_12_v3	-	652352	652356	652353	5.04144	3.45553	PF3D7_1216300	252.799	sharp
Pf3D7_12_v3	-	652454	652456	652456	3.33893	2.54598	PF3D7_1216300	252.799	sharp
Pf3D7_12_v3	-	658283	658376	658283	56.3462	22.1374	PF3D7_1216500	496.501	broad
Pf3D7_12_v3	-	658404	658404	658404	48.9352	47.2799	PF3D7_1216500	496.501	sharp
Pf3D7_12_v3	-	658431	658433	658433	2.44828	1.65532	PF3D7_1216500	496.501	sharp
Pf3D7_12_v3	-	658455	658474	658455	1.58591	0.792956	PF3D7_1216500	496.501	broad
Pf3D7_12_v3	-	667618	667628	667628	3.33893	2.54598	PF3D7_1216600	0	sharp
Pf3D7_12_v3	-	699380	699382	699380	2.44828	1.65532	PF3D7_1217800	115.463	sharp
Pf3D7_12_v3	-	735520	735526	735520	4.24848	3.45553	PF3D7_1218600	194.589	sharp
Pf3D7_12_v3	-	735567	735582	735567	3.24123	1.65532	PF3D7_1218600	194.589	broad
Pf3D7_12_v3	-	743191	743191	743191	6.25995	6.25995	PF3D7_1218900	85.3117	sharp
Pf3D7_12_v3	-	743420	743420	743420	5.3148	5.3148	PF3D7_1218900	85.3117	sharp
Pf3D7_12_v3	-	819827	819845	819827	3.31064	1.65532	PF3D7_1220500	44.4872	broad
Pf3D7_12_v3	-	845923	845927	845923	1.58591	0.792956	PF3D7_1221000	158.22	sharp
Pf3D7_12_v3	-	875867	875871	875867	1.58591	0.792956	PF3D7_1221900	165.815	sharp
Pf3D7_12_v3	-	875934	875936	875936	2.44828	1.65532	PF3D7_1221900	165.815	sharp
Pf3D7_12_v3	-	881690	881708	881690	1.58591	0.792956	PF3D7_1222100	56.515	broad
Pf3D7_12_v3	-	886645	886656	886645	2.44828	1.65532	PF3D7_1222300	1157.35	sharp
Pf3D7_12_v3	-	974177	974185	974177	3.33893	2.54598	PF3D7_1223900	70.653	sharp
Pf3D7_12_v3	-	978892	978904	978899	2.37887	0.792956	PF3D7_1224100	80.872	sharp
Pf3D7_12_v3	-	1011664	1011675	1011664	1.58591	0.792956	PF3D7_1224900	68.522	sharp
Pf3D7_12_v3	-	1011751	1011781	1011771	4.10359	1.65532	PF3D7_1224900	68.522	broad
Pf3D7_12_v3	-	1028516	1028529	1028523	9.8908	2.54598	PF3D7_1225200	132.42	sharp
Pf3D7_12_v3	-	1028617	1028656	1028650	11.9422	5.3148	PF3D7_1225200	132.42	broad
Pf3D7_12_v3	-	1044211	1044223	1044217	4.13189	2.54598	PF3D7_1225700	132.93	sharp
Pf3D7_12_v3	-	1044282	1044291	1044282	5.85662	2.54598	PF3D7_1225700	132.93	sharp
Pf3D7_12_v3	-	1056510	1056526	1056510	3.31064	1.65532	PF3D7_1226000	38.0831	broad
Pf3D7_12_v3	-	1071450	1071454	1071454	3.24123	1.65532	PF3D7_1226400	105.469	sharp
Pf3D7_12_v3	-	1078964	1078968	1078964	1.58591	0.792956	PF3D7_1226600	202.66	sharp
Pf3D7_12_v3	-	1078999	1079001	1079001	7.91527	6.25995	PF3D7_1226600	202.66	sharp
Pf3D7_12_v3	-	1163177	1163191	1163179	2.37887	0.792956	PF3D7_1228600	498.569	broad
Pf3D7_12_v3	-	1163213	1163223	1163213	68.3631	45.1465	PF3D7_1228600	498.569	sharp
Pf3D7_12_v3	-	1185851	1185860	1185851	1.58591	0.792956	PF3D7_1228900	122.871	sharp
Pf3D7_12_v3	-	1202149	1202198	1202154	14.1898	2.54598	PF3D7_1229100	410.729	broad
Pf3D7_12_v3	-	1202219	1202227	1202219	3.24123	1.65532	PF3D7_1229100	410.729	sharp
Pf3D7_12_v3	-	1202742	1202757	1202742	5.04144	3.45553	PF3D7_1229100	410.729	broad
Pf3D7_12_v3	-	1307412	1307421	1307414	3.24123	1.65532	PF3D7_1231700	75.5672	sharp
Pf3D7_12_v3	-	1331686	1331696	1331696	3.24123	1.65532	PF3D7_1232100	527.232	sharp
Pf3D7_12_v3	-	1331818	1331836	1331823	154.551	66.7104	PF3D7_1232100	527.232	broad
Pf3D7_12_v3	-	1331870	1331873	1331873	10.669	7.21351	PF3D7_1232100	527.232	sharp
Pf3D7_12_v3	-	1332094	1332107	1332094	2.44828	1.65532	PF3D7_1232100	527.232	sharp
Pf3D7_12_v3	-	1357956	1357958	1357958	2.44828	1.65532	PF3D7_1233000	65.6534	sharp
Pf3D7_12_v3	-	1358041	1358043	1358043	9.8298	8.17448	PF3D7_1233000	65.6534	sharp
Pf3D7_12_v3	-	1358075	1358077	1358075	2.44828	1.65532	PF3D7_1233000	65.6534	sharp
Pf3D7_12_v3	-	1372758	1372771	1372758	1.58591	0.792956	PF3D7_1233200	37.3719	sharp
Pf3D7_12_v3	-	1441344	1441385	1441344	13.5606	3.45553	PF3D7_1234500	109.246	broad
Pf3D7_12_v3	-	1445458	1445474	1445458	2.44828	1.65532	PF3D7_1234600	74.4799	broad
Pf3D7_12_v3	-	1501905	1501911	1501905	1.58591	0.792956	PF3D7_1235900	136	sharp
Pf3D7_12_v3	-	1502050	1502050	1502050	28.7921	26.2462	PF3D7_1235900	136	sharp
Pf3D7_12_v3	-	1518365	1518369	1518365	3.31064	1.65532	PF3D7_1236200	473.568	sharp
Pf3D7_12_v3	-	1518416	1518425	1518419	4.89655	1.65532	PF3D7_1236200	473.568	sharp
Pf3D7_12_v3	-	1531611	1531621	1531611	10.7205	8.17448	PF3D7_1236700	123.701	sharp
Pf3D7_12_v3	-	1584724	1584736	1584724	1.58591	0.792956	PF3D7_1238100	627.739	sharp
Pf3D7_12_v3	-	1584775	1584787	1584781	5.9038	3.45553	PF3D7_1238100	627.739	sharp
Pf3D7_12_v3	-	1584831	1584831	1584831	9.93504	9.14209	PF3D7_1238100	627.739	sharp
Pf3D7_12_v3	-	1585402	1585404	1585402	4.2013	2.54598	PF3D7_1238100	627.739	sharp
Pf3D7_12_v3	-	1603916	1603949	1603928	5.78721	2.54598	PF3D7_1238600	61.8677	broad
Pf3D7_12_v3	-	1603973	1603976	1603976	4.24848	3.45553	PF3D7_1238600	61.8677	sharp
Pf3D7_12_v3	-	1617784	1617784	1617784	5.3148	5.3148	PF3D7_1238900	70.586	sharp
Pf3D7_12_v3	-	1618097	1618118	1618097	4.10359	1.65532	PF3D7_1238900	70.586	broad
Pf3D7_12_v3	-	1624429	1624430	1624429	2.44828	1.65532	PF3D7_1239000	167.175	sharp
Pf3D7_12_v3	-	1682062	1682077	1682077	4.24848	3.45553	PF3D7_1239900	69.3345	broad
Pf3D7_12_v3	-	1686690	1686693	1686690	3.31064	1.65532	PF3D7_1240100	57.5243	sharp
Pf3D7_12_v3	-	1756562	1756574	1756574	4.13189	2.54598	PF3D7_1241200	117.316	sharp
Pf3D7_12_v3	-	1783488	1783503	1783488	1.58591	0.792956	PF3D7_1241800	228.635	broad
Pf3D7_12_v3	-	1783679	1783695	1783685	17.4644	8.17448	PF3D7_1241800	228.635	broad
Pf3D7_12_v3	-	1795373	1795383	1795383	4.99425	2.54598	PF3D7_1242300	33.2991	sharp
Pf3D7_12_v3	-	1807531	1807553	1807531	4.92485	2.54598	PF3D7_1242800	356.247	broad
Pf3D7_12_v3	-	1807584	1807597	1807584	17.3163	13.0678	PF3D7_1242800	356.247	sharp
Pf3D7_12_v3	-	1807781	1807799	1807781	1.58591	0.792956	PF3D7_1242800	356.247	broad
Pf3D7_12_v3	-	1807826	1807850	1807845	5.78721	2.54598	PF3D7_1242800	356.247	broad
Pf3D7_12_v3	-	1807895	1807901	1807899	15.8388	9.14209	PF3D7_1242800	356.247	sharp
Pf3D7_12_v3	-	1808119	1808121	1808121	2.44828	1.65532	PF3D7_1242800	356.247	sharp
Pf3D7_12_v3	-	1808142	1808178	1808142	3.24123	1.65532	PF3D7_1242800	356.247	broad
Pf3D7_12_v3	-	1808241	1808246	1808246	2.44828	1.65532	PF3D7_1242800	356.247	sharp
Pf3D7_12_v3	-	1809884	1809887	1809884	5.17234	4.37938	PF3D7_1242900	101.426	sharp
Pf3D7_12_v3	-	1833706	1833715	1833706	2.44828	1.65532	PF3D7_1243800	66.7346	sharp
Pf3D7_12_v3	-	1845912	1845912	1845912	12.079	12.079	PF3D7_1244000	85.7877	sharp
Pf3D7_12_v3	-	1870369	1870381	1870379	3.24123	1.65532	PF3D7_1244600	94.7635	sharp
Pf3D7_12_v3	-	1876263	1876283	1876272	2.37887	0.792956	PF3D7_1244800	335.844	broad
Pf3D7_12_v3	-	1956329	1956337	1956329	4.99425	2.54598	PF3D7_1247400	540.201	sharp
Pf3D7_12_v3	-	1956384	1956397	1956395	54.6061	32.4789	PF3D7_1247400	540.201	sharp
Pf3D7_12_v3	-	1980508	1980510	1980508	4.2013	2.54598	PF3D7_1248300	44.6197	sharp
Pf3D7_12_v3	-	1985004	1985004	1985004	15.8514	15.0584	PF3D7_1248500	926.916	sharp
Pf3D7_12_v3	-	1985728	1985739	1985737	2.37887	0.792956	PF3D7_1248500	926.916	sharp
Pf3D7_12_v3	-	1986038	1986039	1986039	10.5533	8.17448	PF3D7_1248500	926.916	sharp
Pf3D7_12_v3	-	2004328	2004332	2004332	6.64957	2.54598	PF3D7_1248900	377.624	sharp
Pf3D7_12_v3	-	2004355	2004360	2004355	10.2832	4.37938	PF3D7_1248900	377.624	sharp
Pf3D7_12_v3	-	2004419	2004449	2004449	7.69367	5.3148	PF3D7_1248900	377.624	broad
Pf3D7_12_v3	-	2018752	2018754	2018752	4.2013	2.54598	PF3D7_1249500	112.316	sharp
Pf3D7_12_v3	-	2040225	2040240	2040225	1.58591	0.792956	PF3D7_1249800	222.339	broad
Pf3D7_12_v3	-	2040400	2040414	2040400	3.31064	1.65532	PF3D7_1249800	222.339	broad
Pf3D7_12_v3	-	2043620	2043629	2043626	2.37887	0.792956	PF3D7_1249900	166.313	sharp
Pf3D7_12_v3	-	2074854	2074855	2074855	6.0347	4.37938	PF3D7_1250600	119.895	sharp
Pf3D7_12_v3	-	2096768	2096770	2096770	3.33893	2.54598	PF3D7_1251300	85.1883	sharp
Pf3D7_12_v3	-	2129404	2129406	2129406	2.44828	1.65532	PF3D7_1252300	1502.18	sharp
Pf3D7_12_v3	-	2129467	2129490	2129467	63.2456	23.1607	PF3D7_1252300	1502.18	broad
Pf3D7_12_v3	-	2129526	2129532	2129528	4.99425	2.54598	PF3D7_1252300	1502.18	sharp
Pf3D7_12_v3	-	2129645	2129648	2129648	4.24848	3.45553	PF3D7_1252300	1502.18	sharp
Pf3D7_12_v3	-	2129702	2129702	2129702	5.3148	5.3148	PF3D7_1252300	1502.18	sharp
Pf3D7_12_v3	-	2147118	2147131	2147131	2.44828	1.65532	PF3D7_1252500	54.8012	sharp
Pf3D7_13_v3	+	98965	98992	98965	35.6646	18.0728	PF3D7_1301700	344.144	broad
Pf3D7_13_v3	+	99336	99346	99338	3.24123	1.65532	PF3D7_1301700	344.144	sharp
Pf3D7_13_v3	+	126298	126312	126298	1.58591	0.792956	PF3D7_1302700	143.332	broad
Pf3D7_13_v3	+	144811	144826	144816	4.10359	1.65532	PF3D7_1302700	143.332	broad
Pf3D7_13_v3	+	158056	158062	158057	5.96529	4.37938	PF3D7_1303000	185.599	sharp
Pf3D7_13_v3	+	162637	162637	162637	11.0948	11.0948	PF3D7_1303300	134.487	sharp
Pf3D7_13_v3	+	230742	230746	230742	6.10776	5.3148	PF3D7_1304300	39.4037	sharp
Pf3D7_13_v3	+	244807	244821	244807	1.58591	0.792956	PF3D7_1304900	143.46	broad
Pf3D7_13_v3	+	245114	245120	245120	3.24123	1.65532	PF3D7_1304900	143.46	sharp
Pf3D7_13_v3	+	322839	322851	322839	2.44828	1.65532	PF3D7_1306900	96.9768	sharp
Pf3D7_13_v3	+	327141	327141	327141	9.14209	9.14209	PF3D7_1307100	124.215	sharp
Pf3D7_13_v3	+	327175	327178	327175	3.31064	1.65532	PF3D7_1307100	124.215	sharp
Pf3D7_13_v3	+	356465	356474	356465	1.58591	0.792956	PF3D7_1308000	30.1887	sharp
Pf3D7_13_v3	+	371372	371376	371372	1.58591	0.792956	PF3D7_1308300	1772.33	sharp
Pf3D7_13_v3	+	371497	371502	371497	1.58591	0.792956	PF3D7_1308300	1772.33	sharp
Pf3D7_13_v3	+	371889	371930	371930	8.41357	4.37938	PF3D7_1308300	1772.33	broad
Pf3D7_13_v3	+	401349	401368	401368	8.86883	7.21351	PF3D7_1308700	159.347	broad
Pf3D7_13_v3	+	418114	418160	418119	454.512	262.3	PF3D7_1309100	1718.07	broad
Pf3D7_13_v3	+	421467	421487	421468	2.37887	0.792956	PF3D7_1309200	132.287	broad
Pf3D7_13_v3	+	440254	440266	440266	2.44828	1.65532	PF3D7_1309700	85.9007	sharp
Pf3D7_13_v3	+	447103	447108	447103	6.10776	5.3148	PF3D7_1309900	18.2825	sharp
Pf3D7_13_v3	+	453815	453828	453828	3.33893	2.54598	PF3D7_1310200	11.3829	sharp
Pf3D7_13_v3	+	476014	476024	476014	2.44828	1.65532	PF3D7_1310900	60.1479	sharp
Pf3D7_13_v3	+	492005	492010	492005	1.58591	0.792956	PF3D7_1311600	113.631	sharp
Pf3D7_13_v3	+	492066	492099	492079	2.37887	0.792956	PF3D7_1311600	113.631	broad
Pf3D7_13_v3	+	500625	500635	500635	4.2013	2.54598	PF3D7_1311800	1088.08	sharp
Pf3D7_13_v3	+	500733	500747	500746	2.37887	0.792956	PF3D7_1311800	1088.08	broad
Pf3D7_13_v3	+	500845	500856	500854	10.0357	3.45553	PF3D7_1311800	1088.08	sharp
Pf3D7_13_v3	+	500909	500909	500909	13.6649	12.079	PF3D7_1311800	1088.08	sharp
Pf3D7_13_v3	+	500935	500960	500935	9.24274	3.45553	PF3D7_1311800	1088.08	broad
Pf3D7_13_v3	+	501053	501055	501055	4.2013	2.54598	PF3D7_1311800	1088.08	sharp
Pf3D7_13_v3	+	501588	501588	501588	35.7201	32.4789	PF3D7_1311800	1088.08	sharp
Pf3D7_13_v3	+	501690	501784	501784	76.7196	20.0991	PF3D7_1311800	1088.08	broad
Pf3D7_13_v3	+	506950	506955	506952	2.37887	0.792956	PF3D7_1311900	379.477	sharp
Pf3D7_13_v3	+	507007	507028	507028	20.8928	15.0584	PF3D7_1311900	379.477	broad
Pf3D7_13_v3	+	507083	507095	507084	13.8923	8.17448	PF3D7_1311900	379.477	sharp
Pf3D7_13_v3	+	529600	529612	529612	5.17234	4.37938	PF3D7_1312600	89.1648	sharp
Pf3D7_13_v3	+	547928	547936	547936	3.33893	2.54598	PF3D7_1312900	439.43	sharp
Pf3D7_13_v3	+	547965	547967	547965	3.33893	2.54598	PF3D7_1312900	439.43	sharp
Pf3D7_13_v3	+	547991	548005	547991	1.58591	0.792956	PF3D7_1312900	439.43	broad
Pf3D7_13_v3	+	548407	548421	548407	3.31064	1.65532	PF3D7_1312900	439.43	broad
Pf3D7_13_v3	+	565571	565583	565571	1.58591	0.792956	PF3D7_1313200	45.0818	sharp
Pf3D7_13_v3	+	565670	565680	565673	4.10359	1.65532	PF3D7_1313200	45.0818	sharp
Pf3D7_13_v3	+	607073	607081	607073	2.44828	1.65532	PF3D7_1314100	76.569	sharp
Pf3D7_13_v3	+	607307	607307	607307	7.21351	7.21351	PF3D7_1314100	76.569	sharp
Pf3D7_13_v3	+	607366	607366	607366	5.3148	5.3148	PF3D7_1314100	76.569	sharp
Pf3D7_13_v3	+	610892	610926	610892	5.68951	1.65532	PF3D7_1314200	62.9123	broad
Pf3D7_13_v3	+	631964	631972	631964	1.58591	0.792956	PF3D7_1314900	184.283	sharp
Pf3D7_13_v3	+	632244	632269	632249	2.37887	0.792956	PF3D7_1314900	184.283	broad
Pf3D7_13_v3	+	635762	635773	635762	4.2013	2.54598	PF3D7_1315000	101.693	sharp
Pf3D7_13_v3	+	658266	658271	658267	3.24123	1.65532	PF3D7_1315700	166.211	sharp
Pf3D7_13_v3	+	662984	662990	662984	1.58591	0.792956	PF3D7_1315900	188.804	sharp
Pf3D7_13_v3	+	663023	663027	663023	2.44828	1.65532	PF3D7_1315900	188.804	sharp
Pf3D7_13_v3	+	672232	672240	672240	4.03419	1.65532	PF3D7_1316100	187.295	sharp
Pf3D7_13_v3	+	672276	672285	672285	3.24123	1.65532	PF3D7_1316100	187.295	sharp
Pf3D7_13_v3	+	685407	685407	685407	9.93504	9.14209	PF3D7_1316500	113.898	sharp
Pf3D7_13_v3	+	690711	690712	690712	18.2624	14.0611	PF3D7_1316600	149.193	sharp
Pf3D7_13_v3	+	690756	690757	690757	3.33893	2.54598	PF3D7_1316600	149.193	sharp
Pf3D7_13_v3	+	690782	690783	690782	3.31064	1.65532	PF3D7_1316600	149.193	sharp
Pf3D7_13_v3	+	707975	707977	707975	1.58591	0.792956	PF3D7_1317000	145.46	sharp
Pf3D7_13_v3	+	708029	708031	708029	1.58591	0.792956	PF3D7_1317000	145.46	sharp
Pf3D7_13_v3	+	711291	711302	711294	2.37887	0.792956	PF3D7_1317100	290.231	sharp
Pf3D7_13_v3	+	711344	711345	711345	11.6881	9.14209	PF3D7_1317100	290.231	sharp
Pf3D7_13_v3	+	716821	716837	716821	2.44828	1.65532	PF3D7_1317200	196.452	broad
Pf3D7_13_v3	+	732686	732698	732698	2.44828	1.65532	PF3D7_1317400	210.085	sharp
Pf3D7_13_v3	+	732782	732848	732809	21.6351	6.25995	PF3D7_1317400	210.085	broad
Pf3D7_13_v3	+	732872	732884	732882	7.55912	3.45553	PF3D7_1317400	210.085	sharp
Pf3D7_13_v3	+	732923	732934	732923	1.58591	0.792956	PF3D7_1317400	210.085	sharp
Pf3D7_13_v3	+	740163	740165	740163	3.33893	2.54598	PF3D7_1317800	2389.73	sharp
Pf3D7_13_v3	+	740367	740392	740378	38.4228	7.21351	PF3D7_1317800	2389.73	broad
Pf3D7_13_v3	+	828181	828209	828181	3.24123	1.65532	PF3D7_1320000	166.139	broad
Pf3D7_13_v3	+	829079	829100	829079	3.24123	1.65532	PF3D7_1320000	166.139	broad
Pf3D7_13_v3	+	843493	843494	843494	8.86883	7.21351	PF3D7_1320500	114.22	sharp
Pf3D7_13_v3	+	854605	854612	854611	2.37887	0.792956	PF3D7_1320800	135.067	sharp
Pf3D7_13_v3	+	901966	901985	901985	5.78721	2.54598	PF3D7_1321700	357.522	broad
Pf3D7_13_v3	+	902121	902121	902121	5.3148	5.3148	PF3D7_1321700	357.522	sharp
Pf3D7_13_v3	+	902287	902290	902287	1.58591	0.792956	PF3D7_1321700	357.522	sharp
Pf3D7_13_v3	+	907466	907475	907475	3.33893	2.54598	PF3D7_1321800	195.941	sharp
Pf3D7_13_v3	+	907639	907652	907639	4.2013	2.54598	PF3D7_1321800	195.941	sharp
Pf3D7_13_v3	+	907772	907798	907772	7.71832	4.37938	PF3D7_1321800	195.941	broad
Pf3D7_13_v3	+	959810	959831	959825	2.37887	0.792956	PF3D7_1322800	42.5135	broad
Pf3D7_13_v3	+	973958	973983	973973	14.8568	2.54598	PF3D7_1323500	175.31	broad
Pf3D7_13_v3	+	974028	974035	974028	6.97012	5.3148	PF3D7_1323500	175.31	sharp
Pf3D7_13_v3	+	981624	981636	981624	1.58591	0.792956	PF3D7_1323700	105.379	sharp
Pf3D7_13_v3	+	981716	981739	981725	9.50118	6.25995	PF3D7_1323700	105.379	broad
Pf3D7_13_v3	+	981765	981768	981768	12.2402	5.3148	PF3D7_1323700	105.379	sharp
Pf3D7_13_v3	+	981918	981926	981918	1.58591	0.792956	PF3D7_1323700	105.379	sharp
Pf3D7_13_v3	+	981967	981976	981967	3.33893	2.54598	PF3D7_1323700	105.379	sharp
Pf3D7_13_v3	+	989223	989242	989223	5.11084	3.45553	PF3D7_1323900	116.548	broad
Pf3D7_13_v3	+	996890	996890	996890	6.25995	6.25995	PF3D7_1324100	117.196	sharp
Pf3D7_13_v3	+	997023	997026	997026	5.17234	4.37938	PF3D7_1324100	117.196	sharp
Pf3D7_13_v3	+	1028047	1028060	1028047	5.11084	3.45553	PF3D7_1324600	57.6761	sharp
Pf3D7_13_v3	+	1028162	1028167	1028162	5.17234	4.37938	PF3D7_1324600	57.6761	sharp
Pf3D7_13_v3	+	1034474	1034474	1034474	9.93504	9.14209	PF3D7_1324700	86.8608	sharp
Pf3D7_13_v3	+	1040507	1040509	1040509	3.33893	2.54598	PF3D7_1324900	3259.49	sharp
Pf3D7_13_v3	+	1040593	1040593	1040593	12.8719	12.079	PF3D7_1324900	3259.49	sharp
Pf3D7_13_v3	+	1040620	1040626	1040626	6.10776	5.3148	PF3D7_1324900	3259.49	sharp
Pf3D7_13_v3	+	1040656	1040656	1040656	35.9732	33.5249	PF3D7_1324900	3259.49	sharp
Pf3D7_13_v3	+	1040696	1040717	1040700	25.8433	9.14209	PF3D7_1324900	3259.49	broad
Pf3D7_13_v3	+	1040832	1040897	1040897	120.966	50.4904	PF3D7_1324900	3259.49	broad
Pf3D7_13_v3	+	1040930	1040933	1040933	25.9671	15.0584	PF3D7_1324900	3259.49	sharp
Pf3D7_13_v3	+	1040966	1040982	1040966	303.136	199.06	PF3D7_1324900	3259.49	broad
Pf3D7_13_v3	+	1041018	1041038	1041020	64.5955	33.5249	PF3D7_1324900	3259.49	broad
Pf3D7_13_v3	+	1066677	1066695	1066678	5.04144	3.45553	PF3D7_1325600	37.6293	broad
Pf3D7_13_v3	+	1087270	1087293	1087270	5.78721	2.54598	PF3D7_1326100	142.518	broad
Pf3D7_13_v3	+	1087319	1087329	1087319	1.58591	0.792956	PF3D7_1326100	142.518	sharp
Pf3D7_13_v3	+	1107801	1107803	1107801	1.58591	0.792956	PF3D7_1326600	104.344	sharp
Pf3D7_13_v3	+	1142957	1142978	1142968	3.24123	1.65532	PF3D7_1327200	65.8388	broad
Pf3D7_13_v3	+	1183639	1183662	1183662	3.24123	1.65532	PF3D7_1328100	317.531	broad
Pf3D7_13_v3	+	1183740	1183761	1183747	4.10359	1.65532	PF3D7_1328100	317.531	broad
Pf3D7_13_v3	+	1186599	1186607	1186599	1.58591	0.792956	PF3D7_1328200	59.0133	sharp
Pf3D7_13_v3	+	1242613	1242622	1242613	20.6188	18.0728	PF3D7_1329400	69.7693	sharp
Pf3D7_13_v3	+	1242676	1242681	1242676	1.58591	0.792956	PF3D7_1329400	69.7693	sharp
Pf3D7_13_v3	+	1248634	1248649	1248634	1.58591	0.792956	PF3D7_1329500	262.355	broad
Pf3D7_13_v3	+	1250460	1250477	1250460	3.31064	1.65532	PF3D7_1329500	262.355	broad
Pf3D7_13_v3	+	1269200	1269200	1269200	5.3148	5.3148	PF3D7_1329900	45.4842	sharp
Pf3D7_13_v3	+	1274204	1274205	1274204	1.58591	0.792956	PF3D7_1330100	174.57	sharp
Pf3D7_13_v3	+	1284756	1284780	1284764	3.24123	1.65532	PF3D7_1330500	70.6515	broad
Pf3D7_13_v3	+	1289980	1289992	1289980	4.99425	2.54598	PF3D7_1330700	50.0929	sharp
Pf3D7_13_v3	+	1294070	1294077	1294072	9.29325	2.54598	PF3D7_1330800	609.803	sharp
Pf3D7_13_v3	+	1294101	1294105	1294105	14.5272	12.079	PF3D7_1330800	609.803	sharp
Pf3D7_13_v3	+	1294158	1294163	1294163	13.5215	9.14209	PF3D7_1330800	609.803	sharp
Pf3D7_13_v3	+	1294201	1294221	1294201	3.31064	1.65532	PF3D7_1330800	609.803	broad
Pf3D7_13_v3	+	1305714	1305724	1305716	5.04144	3.45553	PF3D7_1331200	209.233	sharp
Pf3D7_13_v3	+	1306143	1306162	1306162	7.71832	4.37938	PF3D7_1331200	209.233	broad
Pf3D7_13_v3	+	1306203	1306220	1306203	3.24123	1.65532	PF3D7_1331200	209.233	broad
Pf3D7_13_v3	+	1308766	1308772	1308766	1.58591	0.792956	PF3D7_1331300	140.038	sharp
Pf3D7_13_v3	+	1308821	1308823	1308823	2.44828	1.65532	PF3D7_1331300	140.038	sharp
Pf3D7_13_v3	+	1322421	1322421	1322421	8.00647	7.21351	PF3D7_1331800	1321.44	sharp
Pf3D7_13_v3	+	1336281	1336283	1336281	3.31064	1.65532	PF3D7_1332300	71.9513	sharp
Pf3D7_13_v3	+	1347235	1347235	1347235	9.14209	9.14209	PF3D7_1332800	218.877	sharp
Pf3D7_13_v3	+	1347352	1347374	1347374	4.03419	1.65532	PF3D7_1332800	218.877	broad
Pf3D7_13_v3	+	1360959	1360963	1360961	13.0779	5.3148	PF3D7_1333200	139.302	sharp
Pf3D7_13_v3	+	1361039	1361047	1361047	13.0984	7.21351	PF3D7_1333200	139.302	sharp
Pf3D7_13_v3	+	1382124	1382127	1382124	3.33893	2.54598	PF3D7_1333800	177.84	sharp
Pf3D7_13_v3	+	1382304	1382338	1382304	5.85662	2.54598	PF3D7_1333800	177.84	broad
Pf3D7_13_v3	+	1382364	1382372	1382372	5.17234	4.37938	PF3D7_1333800	177.84	sharp
Pf3D7_13_v3	+	1382423	1382423	1382423	7.21351	7.21351	PF3D7_1333800	177.84	sharp
Pf3D7_13_v3	+	1397794	1397802	1397802	6.90072	5.3148	PF3D7_1334200	491.865	sharp
Pf3D7_13_v3	+	1397834	1397855	1397847	14.6626	4.37938	PF3D7_1334200	491.865	broad
Pf3D7_13_v3	+	1454330	1454330	1454330	10.1157	10.1157	PF3D7_1335600	41.6	sharp
Pf3D7_13_v3	+	1462051	1462051	1462051	8.17448	8.17448	PF3D7_1335800	149.012	sharp
Pf3D7_13_v3	+	1469149	1469154	1469150	4.96596	1.65532	PF3D7_1336000	102.941	sharp
Pf3D7_13_v3	+	1471850	1471852	1471852	3.33893	2.54598	PF3D7_1336100	29.1152	sharp
Pf3D7_13_v3	+	1473477	1473479	1473479	3.33893	2.54598	PF3D7_1336200	414.402	sharp
Pf3D7_13_v3	+	1473551	1473565	1473560	4.96596	1.65532	PF3D7_1336200	414.402	broad
Pf3D7_13_v3	+	1473676	1473690	1473690	2.44828	1.65532	PF3D7_1336200	414.402	broad
Pf3D7_13_v3	+	1480696	1480698	1480696	1.58591	0.792956	PF3D7_1336600	117.137	sharp
Pf3D7_13_v3	+	1486080	1486087	1486080	2.44828	1.65532	PF3D7_1336800	314.927	sharp
Pf3D7_13_v3	+	1495055	1495057	1495055	3.31064	1.65532	PF3D7_1337100	98.6778	sharp
Pf3D7_13_v3	+	1495084	1495084	1495084	8.17448	8.17448	PF3D7_1337100	98.6778	sharp
Pf3D7_13_v3	+	1506809	1506823	1506817	3.24123	1.65532	PF3D7_1337400	207.334	broad
Pf3D7_13_v3	+	1506904	1506916	1506904	22.977	12.079	PF3D7_1337400	207.334	sharp
Pf3D7_13_v3	+	1535968	1535971	1535968	8.63882	6.25995	PF3D7_1338000	87.1482	sharp
Pf3D7_13_v3	+	1541387	1541398	1541387	2.44828	1.65532	PF3D7_1338100	395.177	sharp
Pf3D7_13_v3	+	1548157	1548162	1548157	1.58591	0.792956	PF3D7_1338300	1160.13	sharp
Pf3D7_13_v3	+	1548209	1548217	1548211	14.1363	9.14209	PF3D7_1338300	1160.13	sharp
Pf3D7_13_v3	+	1548252	1548306	1548306	70.5905	22.1374	PF3D7_1338300	1160.13	broad
Pf3D7_13_v3	+	1548348	1548389	1548348	18.7777	5.3148	PF3D7_1338300	1160.13	broad
Pf3D7_13_v3	+	1548452	1548479	1548463	5.9038	3.45553	PF3D7_1338300	1160.13	broad
Pf3D7_13_v3	+	1579498	1579505	1579505	3.24123	1.65532	PF3D7_1339300	749.472	sharp
Pf3D7_13_v3	+	1580549	1580562	1580549	3.31064	1.65532	PF3D7_1339300	749.472	sharp
Pf3D7_13_v3	+	1606874	1606889	1606874	4.13189	2.54598	PF3D7_1340300	237.497	broad
Pf3D7_13_v3	+	1606931	1606945	1606931	3.33893	2.54598	PF3D7_1340300	237.497	broad
Pf3D7_13_v3	+	1626526	1626542	1626542	3.24123	1.65532	PF3D7_1340900	424.945	broad
Pf3D7_13_v3	+	1635063	1635065	1635063	1.58591	0.792956	PF3D7_1341300	1314.25	sharp
Pf3D7_13_v3	+	1636032	1636073	1636032	7.62061	4.37938	PF3D7_1341300	1314.25	broad
Pf3D7_13_v3	+	1636113	1636125	1636117	5.9038	3.45553	PF3D7_1341300	1314.25	sharp
Pf3D7_13_v3	+	1636245	1636248	1636246	578.158	443.477	PF3D7_1341300	1314.25	sharp
Pf3D7_13_v3	+	1636274	1636279	1636279	8.70823	6.25995	PF3D7_1341300	1314.25	sharp
Pf3D7_13_v3	+	1636330	1636363	1636360	103.659	37.7274	PF3D7_1341300	1314.25	broad
Pf3D7_13_v3	+	1636411	1636438	1636411	11.207	4.37938	PF3D7_1341300	1314.25	broad
Pf3D7_13_v3	+	1656700	1656706	1656700	1.58591	0.792956	PF3D7_1342100	67.8461	sharp
Pf3D7_13_v3	+	1656773	1656782	1656773	1.58591	0.792956	PF3D7_1342100	67.8461	sharp
Pf3D7_13_v3	+	1664486	1664488	1664488	2.44828	1.65532	PF3D7_1342300	89.9301	sharp
Pf3D7_13_v3	+	1672613	1672613	1672613	7.21351	7.21351	PF3D7_1342600	87.0622	sharp
Pf3D7_13_v3	+	1673458	1673474	1673458	1.58591	0.792956	PF3D7_1342600	87.0622	broad
Pf3D7_13_v3	+	1696102	1696107	1696107	4.24848	3.45553	PF3D7_1343000	6676.93	sharp
Pf3D7_13_v3	+	1696193	1696232	1696193	17.039	5.3148	PF3D7_1343000	6676.93	broad
Pf3D7_13_v3	+	1696263	1696267	1696267	4.24848	3.45553	PF3D7_1343000	6676.93	sharp
Pf3D7_13_v3	+	1696291	1696346	1696346	15.0299	3.45553	PF3D7_1343000	6676.93	broad
Pf3D7_13_v3	+	1696375	1696390	1696390	15.5345	12.079	PF3D7_1343000	6676.93	broad
Pf3D7_13_v3	+	1696487	1696583	1696553	477.066	109.882	PF3D7_1343000	6676.93	broad
Pf3D7_13_v3	+	1696729	1696730	1696729	1.58591	0.792956	PF3D7_1343000	6676.93	sharp
Pf3D7_13_v3	+	1758907	1758915	1758907	5.17234	4.37938	PF3D7_1344000	48.4448	sharp
Pf3D7_13_v3	+	1768321	1768332	1768321	4.10359	1.65532	PF3D7_1344200	407.222	sharp
Pf3D7_13_v3	+	1768353	1768363	1768353	1.58591	0.792956	PF3D7_1344200	407.222	sharp
Pf3D7_13_v3	+	1795316	1795355	1795316	20.5487	5.3148	PF3D7_1344800	209.345	broad
Pf3D7_13_v3	+	1795451	1795492	1795451	7.44253	2.54598	PF3D7_1344800	209.345	broad
Pf3D7_13_v3	+	1822677	1822689	1822677	1.58591	0.792956	PF3D7_1345500	54.6229	sharp
Pf3D7_13_v3	+	1830516	1830519	1830516	3.33893	2.54598	PF3D7_1345800	125.936	sharp
Pf3D7_13_v3	+	1831032	1831032	1831032	10.1157	10.1157	PF3D7_1345800	125.936	sharp
Pf3D7_13_v3	+	1842682	1842697	1842682	22.5421	16.0596	PF3D7_1346100	489.262	broad
Pf3D7_13_v3	+	1848311	1848316	1848313	4.89655	1.65532	PF3D7_1346300	1222.59	sharp
Pf3D7_13_v3	+	1848600	1848639	1848628	6.62735	3.45553	PF3D7_1346300	1222.59	broad
Pf3D7_13_v3	+	1848798	1848836	1848813	7.37312	2.54598	PF3D7_1346300	1222.59	broad
Pf3D7_13_v3	+	1848869	1848887	1848887	2.44828	1.65532	PF3D7_1346300	1222.59	broad
Pf3D7_13_v3	+	1848923	1848937	1848937	15.1288	7.21351	PF3D7_1346300	1222.59	broad
Pf3D7_13_v3	+	1848969	1849043	1849043	44.4307	19.0844	PF3D7_1346300	1222.59	broad
Pf3D7_13_v3	+	1849085	1849087	1849085	13.7343	12.079	PF3D7_1346300	1222.59	sharp
Pf3D7_13_v3	+	1849111	1849133	1849111	9.49023	4.37938	PF3D7_1346300	1222.59	broad
Pf3D7_13_v3	+	1849154	1849200	1849154	15.8305	6.25995	PF3D7_1346300	1222.59	broad
Pf3D7_13_v3	+	1849291	1849294	1849291	1.58591	0.792956	PF3D7_1346300	1222.59	sharp
Pf3D7_13_v3	+	1881460	1881488	1881460	6.90072	5.3148	PF3D7_1346900	67.6218	broad
Pf3D7_13_v3	+	1885948	1885949	1885948	1.58591	0.792956	PF3D7_1347100	62.6614	sharp
Pf3D7_13_v3	+	1895671	1895671	1895671	5.3148	5.3148	PF3D7_1347400	115.028	sharp
Pf3D7_13_v3	+	1895734	1895771	1895753	4.13189	2.54598	PF3D7_1347400	115.028	broad
Pf3D7_13_v3	+	1908241	1908247	1908241	3.31064	1.65532	PF3D7_1347700	294.039	sharp
Pf3D7_13_v3	+	1976366	1976370	1976366	5.09196	2.54598	PF3D7_1349300	83.2696	sharp
Pf3D7_13_v3	+	1976435	1976442	1976435	1.58591	0.792956	PF3D7_1349300	83.2696	sharp
Pf3D7_13_v3	+	1976470	1976475	1976470	2.44828	1.65532	PF3D7_1349300	83.2696	sharp
Pf3D7_13_v3	+	2000255	2000269	2000255	7.76308	5.3148	PF3D7_1349800	57.8454	broad
Pf3D7_13_v3	+	2010859	2010869	2010859	1.58591	0.792956	PF3D7_1350300	172.592	sharp
Pf3D7_13_v3	+	2032643	2032658	2032643	6.97012	5.3148	PF3D7_1351000	237.756	broad
Pf3D7_13_v3	+	2042662	2042665	2042665	3.33893	2.54598	PF3D7_1351200	81.861	sharp
Pf3D7_13_v3	+	2051785	2051788	2051785	1.58591	0.792956	PF3D7_1351400	2079.03	sharp
Pf3D7_13_v3	+	2051820	2051831	2051831	6.76616	3.45553	PF3D7_1351400	2079.03	sharp
Pf3D7_13_v3	+	2051871	2051924	2051871	28.2244	5.3148	PF3D7_1351400	2079.03	broad
Pf3D7_13_v3	+	2051954	2051974	2051954	2.44828	1.65532	PF3D7_1351400	2079.03	broad
Pf3D7_13_v3	+	2064641	2064651	2064641	1.58591	0.792956	PF3D7_1351800	73.5587	sharp
Pf3D7_13_v3	+	2101084	2101117	2101117	50.2668	22.1374	PF3D7_1352700	178.575	broad
Pf3D7_13_v3	+	2101169	2101188	2101169	1.58591	0.792956	PF3D7_1352700	178.575	broad
Pf3D7_13_v3	+	2110016	2110054	2110016	11.1848	6.25995	PF3D7_1352800	124.541	broad
Pf3D7_13_v3	+	2129314	2129327	2129314	2.44828	1.65532	PF3D7_1353200	152.545	sharp
Pf3D7_13_v3	+	2139484	2139499	2139484	1.58591	0.792956	PF3D7_1353400	121.322	broad
Pf3D7_13_v3	+	2143531	2143536	2143531	1.58591	0.792956	PF3D7_1353500	47.8336	sharp
Pf3D7_13_v3	+	2143955	2143959	2143959	3.33893	2.54598	PF3D7_1353500	47.8336	sharp
Pf3D7_13_v3	+	2153164	2153168	2153166	6.74728	2.54598	PF3D7_1353900	425.034	sharp
Pf3D7_13_v3	+	2153205	2153206	2153206	28.0856	23.1607	PF3D7_1353900	425.034	sharp
Pf3D7_13_v3	+	2153266	2153268	2153266	5.09196	2.54598	PF3D7_1353900	425.034	sharp
Pf3D7_13_v3	+	2153359	2153372	2153372	4.13189	2.54598	PF3D7_1353900	425.034	sharp
Pf3D7_13_v3	+	2153395	2153413	2153395	2.44828	1.65532	PF3D7_1353900	425.034	broad
Pf3D7_13_v3	+	2183698	2183700	2183698	1.58591	0.792956	PF3D7_1354900	104.182	sharp
Pf3D7_13_v3	+	2186879	2186882	2186879	9.66179	7.21351	PF3D7_1355100	229.752	sharp
Pf3D7_13_v3	+	2186960	2186983	2186983	8.28267	3.45553	PF3D7_1355100	229.752	broad
Pf3D7_13_v3	+	2187005	2187017	2187005	5.17234	4.37938	PF3D7_1355100	229.752	sharp
Pf3D7_13_v3	+	2187051	2187067	2187065	3.24123	1.65532	PF3D7_1355100	229.752	broad
Pf3D7_13_v3	+	2198710	2198716	2198710	3.31064	1.65532	PF3D7_1355500	231.303	sharp
Pf3D7_13_v3	+	2213196	2213200	2213196	1.58591	0.792956	PF3D7_1355800	100.726	sharp
Pf3D7_13_v3	+	2213510	2213510	2213510	8.96744	8.17448	PF3D7_1355800	100.726	sharp
Pf3D7_13_v3	+	2213548	2213551	2213548	6.0347	4.37938	PF3D7_1355800	100.726	sharp
Pf3D7_13_v3	+	2231537	2231539	2231537	2.44828	1.65532	PF3D7_1356300	129.995	sharp
Pf3D7_13_v3	+	2231577	2231616	2231577	13.3463	3.45553	PF3D7_1356300	129.995	broad
Pf3D7_13_v3	+	2244515	2244517	2244517	2.44828	1.65532	PF3D7_1356700	67.9936	sharp
Pf3D7_13_v3	+	2267963	2267963	2267963	5.3148	5.3148	PF3D7_1357100	3673.88	sharp
Pf3D7_13_v3	+	2268106	2268108	2268106	16.9434	10.1157	PF3D7_1357100	3673.88	sharp
Pf3D7_13_v3	+	2268193	2268208	2268205	18.7154	11.0948	PF3D7_1357100	3673.88	broad
Pf3D7_13_v3	+	2268504	2268510	2268504	13.1687	8.17448	PF3D7_1357100	3673.88	sharp
Pf3D7_13_v3	+	2268555	2268598	2268559	42.6716	16.0596	PF3D7_1357100	3673.88	broad
Pf3D7_13_v3	+	2268658	2268670	2268658	4.24848	3.45553	PF3D7_1357100	3673.88	sharp
Pf3D7_13_v3	+	2271137	2271137	2271137	6.25995	6.25995	PF3D7_1357200	34.0305	sharp
Pf3D7_13_v3	+	2271255	2271268	2271255	3.33893	2.54598	PF3D7_1357200	34.0305	sharp
Pf3D7_13_v3	+	2275525	2275528	2275528	8.62786	4.37938	PF3D7_1357400	121.977	sharp
Pf3D7_13_v3	+	2275634	2275656	2275656	4.99425	2.54598	PF3D7_1357400	121.977	broad
Pf3D7_13_v3	+	2281228	2281235	2281228	1.58591	0.792956	PF3D7_1357500	70.7035	sharp
Pf3D7_13_v3	+	2291502	2291517	2291517	8.30489	2.54598	PF3D7_1357800	497.853	broad
Pf3D7_13_v3	+	2295403	2295448	2295438	23.8109	10.1157	PF3D7_1357900	324.663	broad
Pf3D7_13_v3	+	2295474	2295488	2295474	6.0015	3.45553	PF3D7_1357900	324.663	broad
Pf3D7_13_v3	+	2308454	2308457	2308454	2.44828	1.65532	PF3D7_1358200	124.358	sharp
Pf3D7_13_v3	+	2308516	2308516	2308516	39.1224	36.6741	PF3D7_1358200	124.358	sharp
Pf3D7_13_v3	+	2318346	2318362	2318362	7.05291	6.25995	PF3D7_1358500	69.5787	broad
Pf3D7_13_v3	+	2318421	2318421	2318421	31.8012	29.3529	PF3D7_1358500	69.5787	sharp
Pf3D7_13_v3	+	2329908	2329933	2329908	4.10359	1.65532	PF3D7_1358800	1377.8	broad
Pf3D7_13_v3	+	2330268	2330287	2330268	2.44828	1.65532	PF3D7_1358800	1377.8	broad
Pf3D7_13_v3	+	2330329	2330359	2330343	3.17182	0.792956	PF3D7_1358800	1377.8	broad
Pf3D7_13_v3	+	2330401	2330417	2330417	8.86883	7.21351	PF3D7_1358800	1377.8	broad
Pf3D7_13_v3	+	2330460	2330460	2330460	19.5127	17.0645	PF3D7_1358800	1377.8	sharp
Pf3D7_13_v3	+	2330502	2330595	2330558	667.071	303.785	PF3D7_1358800	1377.8	broad
Pf3D7_13_v3	+	2367513	2367516	2367513	1.58591	0.792956	PF3D7_1359600	410.061	sharp
Pf3D7_13_v3	+	2367649	2367689	2367649	16.7147	7.21351	PF3D7_1359600	410.061	broad
Pf3D7_13_v3	+	2434984	2434998	2434984	1.58591	0.792956	PF3D7_1360800	569.444	broad
Pf3D7_13_v3	+	2435043	2435043	2435043	27.6635	25.2152	PF3D7_1360800	569.444	sharp
Pf3D7_13_v3	+	2435086	2435095	2435095	6.97012	5.3148	PF3D7_1360800	569.444	sharp
Pf3D7_13_v3	+	2435129	2435149	2435139	21.4485	9.14209	PF3D7_1360800	569.444	broad
Pf3D7_13_v3	+	2449836	2449847	2449838	4.99425	2.54598	PF3D7_1361100	260.168	sharp
Pf3D7_13_v3	+	2454743	2454745	2454745	18.0109	9.14209	PF3D7_1361200	199.299	sharp
Pf3D7_13_v3	+	2454816	2454816	2454816	10.9087	10.1157	PF3D7_1361200	199.299	sharp
Pf3D7_13_v3	+	2470359	2470359	2470359	6.25995	6.25995	PF3D7_1361700	85.6125	sharp
Pf3D7_13_v3	+	2470601	2470605	2470601	8.55603	5.3148	PF3D7_1361700	85.6125	sharp
Pf3D7_13_v3	+	2472650	2472668	2472650	1.58591	0.792956	PF3D7_1361800	57.0046	broad
Pf3D7_13_v3	+	2486272	2486273	2486273	3.33893	2.54598	PF3D7_1362000	71.7341	sharp
Pf3D7_13_v3	+	2509003	2509020	2509004	9.50118	6.25995	PF3D7_1362700	310.791	broad
Pf3D7_13_v3	+	2532051	2532071	2532051	1.58591	0.792956	PF3D7_1363000	50.9235	broad
Pf3D7_13_v3	+	2547705	2547706	2547705	4.2013	2.54598	PF3D7_1363500	81.3667	sharp
Pf3D7_13_v3	+	2552384	2552387	2552386	4.99425	2.54598	PF3D7_1363700	47.3418	sharp
Pf3D7_13_v3	+	2563702	2563715	2563715	6.76616	3.45553	PF3D7_1364000	59.5713	sharp
Pf3D7_13_v3	+	2563778	2563811	2563778	13.5503	5.3148	PF3D7_1364000	59.5713	broad
Pf3D7_13_v3	+	2583871	2583885	2583871	3.24123	1.65532	PF3D7_1364400	133.532	broad
Pf3D7_13_v3	+	2583937	2583949	2583937	8.40259	2.54598	PF3D7_1364400	133.532	sharp
Pf3D7_13_v3	+	2598542	2598561	2598549	4.13189	2.54598	PF3D7_1364600	60.6712	broad
Pf3D7_13_v3	+	2608335	2608339	2608339	4.24848	3.45553	PF3D7_1365000	93.3513	sharp
Pf3D7_13_v3	+	2610994	2611044	2610994	44.5086	10.1157	PF3D7_1365200	233.252	broad
Pf3D7_13_v3	+	2611094	2611099	2611094	3.31064	1.65532	PF3D7_1365200	233.252	sharp
Pf3D7_13_v3	+	2637956	2637966	2637966	2.44828	1.65532	PF3D7_1366200	81.4977	sharp
Pf3D7_13_v3	+	2661150	2661154	2661151	2.37887	0.792956	PF3D7_1366500	260.778	sharp
Pf3D7_13_v3	+	2661194	2661243	2661228	50.7279	8.17448	PF3D7_1366500	260.778	broad
Pf3D7_13_v3	+	2661287	2661287	2661287	41.2307	38.7825	PF3D7_1366500	260.778	sharp
Pf3D7_13_v3	+	2661501	2661503	2661501	2.44828	1.65532	PF3D7_1366500	260.778	sharp
Pf3D7_13_v3	+	2665808	2665809	2665809	4.2013	2.54598	PF3D7_1366700	49.4247	sharp
Pf3D7_13_v3	+	2666175	2666198	2666193	2.37887	0.792956	PF3D7_1366700	49.4247	broad
Pf3D7_13_v3	+	2674773	2674805	2674773	10.4547	7.21351	PF3D7_1366900	927.515	broad
Pf3D7_13_v3	+	2680774	2680774	2680774	12.6807	11.0948	PF3D7_1367100	188.946	sharp
Pf3D7_13_v3	+	2680891	2680905	2680905	9.30423	4.37938	PF3D7_1367100	188.946	broad
Pf3D7_13_v3	+	2687173	2687187	2687187	6.0347	4.37938	PF3D7_1367400	111.871	broad
Pf3D7_13_v3	+	2695426	2695427	2695427	4.2013	2.54598	PF3D7_1367700	246.108	sharp
Pf3D7_13_v3	+	2695474	2695501	2695497	6.58017	2.54598	PF3D7_1367700	246.108	broad
Pf3D7_13_v3	+	2738869	2738880	2738880	4.2013	2.54598	PF3D7_1368900	198.793	sharp
Pf3D7_13_v3	+	2742323	2742323	2742323	11.8878	11.0948	PF3D7_1369000	42.646	sharp
Pf3D7_13_v3	+	2759359	2759398	2759362	9.37364	4.37938	PF3D7_1369400	64.572	broad
Pf3D7_13_v3	+	2786643	2786645	2786645	2.44828	1.65532	PF3D7_1370300	284.326	sharp
Pf3D7_13_v3	+	2786726	2786748	2786733	4.13189	2.54598	PF3D7_1370300	284.326	broad
Pf3D7_13_v3	+	2786969	2786981	2786969	1.58591	0.792956	PF3D7_1370300	284.326	sharp
Pf3D7_13_v3	+	2787101	2787107	2787107	5.04144	3.45553	PF3D7_1370300	284.326	sharp
Pf3D7_13_v3	+	2787157	2787178	2787178	3.24123	1.65532	PF3D7_1370300	284.326	broad
Pf3D7_13_v3	+	2787296	2787301	2787296	1.58591	0.792956	PF3D7_1370300	284.326	sharp
Pf3D7_13_v3	+	2787339	2787348	2787339	4.2013	2.54598	PF3D7_1370300	284.326	sharp
Pf3D7_13_v3	+	2810036	2810037	2810037	3.33893	2.54598	PF3D7_1371600	9.94299	sharp
Pf3D7_13_v3	+	2820554	2820556	2820556	2.44828	1.65532	PF3D7_1371700	54.8345	sharp
Pf3D7_13_v3	+	2829700	2829710	2829700	3.31064	1.65532	PF3D7_1371900	31.1868	sharp
Pf3D7_13_v3	+	2832536	2832537	2832536	5.17234	4.37938	PF3D7_1372000	23.4871	sharp
Pf3D7_13_v3	+	2836228	2836246	2836228	16.7684	6.25995	PF3D7_1372100	202.105	broad
Pf3D7_13_v3	+	2843300	2843314	2843300	1.58591	0.792956	PF3D7_1372300	34.7601	broad
Pf3D7_13_v3	-	45317	45328	45317	4.2013	2.54598	PF3D7_1300300	30.8644	sharp
Pf3D7_13_v3	-	114624	114632	114624	1.58591	0.792956	PF3D7_1302000	427.105	sharp
Pf3D7_13_v3	-	114711	114723	114714	9.45703	3.45553	PF3D7_1302000	427.105	sharp
Pf3D7_13_v3	-	122326	122328	122328	3.33893	2.54598	PF3D7_1302100	2603.93	sharp
Pf3D7_13_v3	-	122511	122517	122515	11.1565	6.25995	PF3D7_1302100	2603.93	sharp
Pf3D7_13_v3	-	122565	122702	122682	123.391	16.0596	PF3D7_1302100	2603.93	broad
Pf3D7_13_v3	-	127471	127474	127474	4.2013	2.54598	PF3D7_1302300	345.106	sharp
Pf3D7_13_v3	-	127529	127535	127529	4.24848	3.45553	PF3D7_1302300	345.106	sharp
Pf3D7_13_v3	-	128178	128187	128187	8.86883	7.21351	PF3D7_1302300	345.106	sharp
Pf3D7_13_v3	-	128216	128226	128226	7.91527	6.25995	PF3D7_1302300	345.106	sharp
Pf3D7_13_v3	-	141672	141698	141685	4.03419	1.65532	PF3D7_1302500	97.3309	broad
Pf3D7_13_v3	-	152085	152098	152085	1.58591	0.792956	PF3D7_1302800	2308.9	sharp
Pf3D7_13_v3	-	152122	152146	152144	25.9302	14.0611	PF3D7_1302800	2308.9	broad
Pf3D7_13_v3	-	152187	152199	152197	15.7147	8.17448	PF3D7_1302800	2308.9	sharp
Pf3D7_13_v3	-	152235	152265	152235	6.58017	2.54598	PF3D7_1302800	2308.9	broad
Pf3D7_13_v3	-	152362	152364	152364	9.69419	5.3148	PF3D7_1302800	2308.9	sharp
Pf3D7_13_v3	-	162188	162195	162188	1.58591	0.792956	PF3D7_1303200	25.4223	sharp
Pf3D7_13_v3	-	168376	168383	168376	4.10359	1.65532	PF3D7_1303400	205.446	sharp
Pf3D7_13_v3	-	168475	168496	168477	2.37887	0.792956	PF3D7_1303400	205.446	broad
Pf3D7_13_v3	-	168522	168542	168522	5.17234	4.37938	PF3D7_1303400	205.446	broad
Pf3D7_13_v3	-	168571	168583	168573	3.17182	0.792956	PF3D7_1303400	205.446	sharp
Pf3D7_13_v3	-	213207	213208	213208	2.44828	1.65532	PF3D7_1303800	190.373	sharp
Pf3D7_13_v3	-	213294	213309	213294	6.10776	5.3148	PF3D7_1303800	190.373	broad
Pf3D7_13_v3	-	213821	213823	213821	8.70823	6.25995	PF3D7_1303800	190.373	sharp
Pf3D7_13_v3	-	220883	220898	220883	3.24123	1.65532	PF3D7_1304000	72.3766	broad
Pf3D7_13_v3	-	236624	236624	236624	14.0611	14.0611	PF3D7_1304500	281.839	sharp
Pf3D7_13_v3	-	236692	236711	236693	31.0949	20.0991	PF3D7_1304500	281.839	broad
Pf3D7_13_v3	-	236774	236786	236774	1.58591	0.792956	PF3D7_1304500	281.839	sharp
Pf3D7_13_v3	-	282176	282184	282176	7.91527	6.25995	PF3D7_1305900	185.268	sharp
Pf3D7_13_v3	-	298876	298894	298894	2.44828	1.65532	PF3D7_1306400	509.31	broad
Pf3D7_13_v3	-	299117	299125	299125	12.3833	9.14209	PF3D7_1306400	509.31	sharp
Pf3D7_13_v3	-	299162	299166	299166	3.33893	2.54598	PF3D7_1306400	509.31	sharp
Pf3D7_13_v3	-	299911	299919	299911	1.58591	0.792956	PF3D7_1306400	509.31	sharp
Pf3D7_13_v3	-	326734	326736	326734	2.44828	1.65532	PF3D7_1307000	126.912	sharp
Pf3D7_13_v3	-	339290	339294	339294	3.33893	2.54598	PF3D7_1307500	21.981	sharp
Pf3D7_13_v3	-	342646	342646	342646	57.598	51.5633	PF3D7_1307600	125.317	sharp
Pf3D7_13_v3	-	368920	368935	368935	29.0288	17.0645	PF3D7_1308200	550.946	broad
Pf3D7_13_v3	-	368983	368998	368998	9.59889	6.25995	PF3D7_1308200	550.946	broad
Pf3D7_13_v3	-	369019	369021	369021	30.7181	22.1374	PF3D7_1308200	550.946	sharp
Pf3D7_13_v3	-	369295	369303	369295	1.58591	0.792956	PF3D7_1308200	550.946	sharp
Pf3D7_13_v3	-	369345	369356	369349	2.37887	0.792956	PF3D7_1308200	550.946	sharp
Pf3D7_13_v3	-	369721	369731	369721	2.44828	1.65532	PF3D7_1308200	550.946	sharp
Pf3D7_13_v3	-	395784	395791	395786	4.13189	2.54598	PF3D7_1308500	127.558	sharp
Pf3D7_13_v3	-	396244	396246	396246	2.44828	1.65532	PF3D7_1308500	127.558	sharp
Pf3D7_13_v3	-	401148	401159	401148	1.58591	0.792956	PF3D7_1308600	32.7964	sharp
Pf3D7_13_v3	-	401180	401181	401181	6.0347	4.37938	PF3D7_1308600	32.7964	sharp
Pf3D7_13_v3	-	407064	407075	407075	4.13189	2.54598	PF3D7_1308800	99.7169	sharp
Pf3D7_13_v3	-	417621	417644	417632	5.04144	3.45553	PF3D7_1309000	182.381	broad
Pf3D7_13_v3	-	430265	430273	430265	2.44828	1.65532	PF3D7_1309300	239.262	sharp
Pf3D7_13_v3	-	437814	437815	437815	6.10776	5.3148	PF3D7_1309500	103.591	sharp
Pf3D7_13_v3	-	446974	446987	446974	5.17234	4.37938	PF3D7_1309800	91.3506	sharp
Pf3D7_13_v3	-	457077	457087	457077	6.97012	5.3148	PF3D7_1310300	28.4137	sharp
Pf3D7_13_v3	-	464318	464332	464321	7.48971	3.45553	PF3D7_1310500	86.5609	broad
Pf3D7_13_v3	-	467301	467314	467301	1.58591	0.792956	PF3D7_1310600	65.1036	sharp
Pf3D7_13_v3	-	469128	469160	469134	4.89655	1.65532	PF3D7_1310700	114.916	broad
Pf3D7_13_v3	-	475421	475427	475424	9.45703	3.45553	PF3D7_1310800	89.8209	sharp
Pf3D7_13_v3	-	483558	483561	483561	5.17234	4.37938	PF3D7_1311200	113.798	sharp
Pf3D7_13_v3	-	491736	491762	491762	5.96529	4.37938	PF3D7_1311500	349.289	broad
Pf3D7_13_v3	-	491822	491867	491844	3.96478	0.792956	PF3D7_1311500	349.289	broad
Pf3D7_13_v3	-	491942	491959	491942	5.78721	2.54598	PF3D7_1311500	349.289	broad
Pf3D7_13_v3	-	534456	534459	534459	6.79446	3.45553	PF3D7_1312700	231.323	sharp
Pf3D7_13_v3	-	534502	534512	534507	2.37887	0.792956	PF3D7_1312700	231.323	sharp
Pf3D7_13_v3	-	534596	534601	534596	1.58591	0.792956	PF3D7_1312700	231.323	sharp
Pf3D7_13_v3	-	554529	554534	554529	4.2013	2.54598	PF3D7_1313000	173.284	sharp
Pf3D7_13_v3	-	554580	554592	554580	1.58591	0.792956	PF3D7_1313000	173.284	sharp
Pf3D7_13_v3	-	572759	572775	572761	11.0871	6.25995	PF3D7_1313400	120.703	broad
Pf3D7_13_v3	-	599489	599492	599489	2.44828	1.65532	PF3D7_1313800	120.945	sharp
Pf3D7_13_v3	-	599641	599698	599641	6.48246	1.65532	PF3D7_1313800	120.945	broad
Pf3D7_13_v3	-	620789	620803	620795	3.24123	1.65532	PF3D7_1314300	59.7971	broad
Pf3D7_13_v3	-	624164	624164	624164	29.901	28.3151	PF3D7_1314500	120.698	sharp
Pf3D7_13_v3	-	651046	651096	651047	42.8613	17.0645	PF3D7_1315400	718.417	broad
Pf3D7_13_v3	-	651177	651204	651202	41.3738	26.2462	PF3D7_1315400	718.417	broad
Pf3D7_13_v3	-	654243	654264	654257	5.75891	1.65532	PF3D7_1315500	191.568	broad
Pf3D7_13_v3	-	662501	662502	662502	4.24848	3.45553	PF3D7_1315800	156.189	sharp
Pf3D7_13_v3	-	700058	700084	700058	7.47083	2.54598	PF3D7_1316800	155.502	broad
Pf3D7_13_v3	-	700174	700174	700174	9.14209	9.14209	PF3D7_1316800	155.502	sharp
Pf3D7_13_v3	-	705273	705287	705273	22.1764	18.0728	PF3D7_1316900	339.499	broad
Pf3D7_13_v3	-	732430	732441	732430	1.58591	0.792956	PF3D7_1317300	241.581	sharp
Pf3D7_13_v3	-	732515	732529	732515	30.689	13.0678	PF3D7_1317300	241.581	broad
Pf3D7_13_v3	-	732593	732595	732595	2.44828	1.65532	PF3D7_1317300	241.581	sharp
Pf3D7_13_v3	-	740167	740178	740167	1.58591	0.792956	PF3D7_1317700	115.552	sharp
Pf3D7_13_v3	-	744995	745006	745003	2.37887	0.792956	PF3D7_1317900	100.346	sharp
Pf3D7_13_v3	-	764300	764311	764308	5.75891	1.65532	PF3D7_1318400	191.428	sharp
Pf3D7_13_v3	-	764357	764357	764357	5.3148	5.3148	PF3D7_1318400	191.428	sharp
Pf3D7_13_v3	-	764656	764657	764657	2.44828	1.65532	PF3D7_1318400	191.428	sharp
Pf3D7_13_v3	-	764692	764698	764692	1.58591	0.792956	PF3D7_1318400	191.428	sharp
Pf3D7_13_v3	-	778382	778388	778382	6.10776	5.3148	PF3D7_1318800	364.585	sharp
Pf3D7_13_v3	-	799111	799119	799111	2.44828	1.65532	PF3D7_1319300	170.964	sharp
Pf3D7_13_v3	-	895607	895612	895612	8.55603	5.3148	PF3D7_1321500	99.4326	sharp
Pf3D7_13_v3	-	913468	913482	913482	5.04144	3.45553	PF3D7_1321900	166.65	broad
Pf3D7_13_v3	-	913614	913616	913614	1.58591	0.792956	PF3D7_1321900	166.65	sharp
Pf3D7_13_v3	-	966426	966464	966444	17.1218	6.25995	PF3D7_1323100	785.348	broad
Pf3D7_13_v3	-	966537	966546	966538	33.7943	20.0991	PF3D7_1323100	785.348	sharp
Pf3D7_13_v3	-	966620	966625	966620	2.44828	1.65532	PF3D7_1323100	785.348	sharp
Pf3D7_13_v3	-	966677	966697	966677	5.78721	2.54598	PF3D7_1323100	785.348	broad
Pf3D7_13_v3	-	969125	969137	969127	5.7178	2.54598	PF3D7_1323200	381.957	sharp
Pf3D7_13_v3	-	969176	969196	969196	10.669	7.21351	PF3D7_1323200	381.957	broad
Pf3D7_13_v3	-	973190	973214	973190	7.44253	2.54598	PF3D7_1323400	1918.2	broad
Pf3D7_13_v3	-	973235	973246	973241	5.85662	2.54598	PF3D7_1323400	1918.2	sharp
Pf3D7_13_v3	-	973438	973449	973438	7.76308	5.3148	PF3D7_1323400	1918.2	sharp
Pf3D7_13_v3	-	973530	973543	973530	3.33893	2.54598	PF3D7_1323400	1918.2	sharp
Pf3D7_13_v3	-	988818	988826	988826	2.44828	1.65532	PF3D7_1323800	47.6488	sharp
Pf3D7_13_v3	-	995841	995844	995844	5.9038	3.45553	PF3D7_1324000	90.8121	sharp
Pf3D7_13_v3	-	1002254	1002258	1002254	1.58591	0.792956	PF3D7_1324200	199.659	sharp
Pf3D7_13_v3	-	1002302	1002302	1002302	5.3148	5.3148	PF3D7_1324200	199.659	sharp
Pf3D7_13_v3	-	1019644	1019655	1019644	2.44828	1.65532	PF3D7_1324300	103.125	sharp
Pf3D7_13_v3	-	1019679	1019692	1019690	4.99425	2.54598	PF3D7_1324300	103.125	sharp
Pf3D7_13_v3	-	1038663	1038666	1038663	3.33893	2.54598	PF3D7_1324800	145.185	sharp
Pf3D7_13_v3	-	1043429	1043445	1043429	1.58591	0.792956	PF3D7_1325000	202.774	broad
Pf3D7_13_v3	-	1046413	1046414	1046413	3.31064	1.65532	PF3D7_1325100	559.114	sharp
Pf3D7_13_v3	-	1046450	1046512	1046493	13.4361	4.37938	PF3D7_1325100	559.114	broad
Pf3D7_13_v3	-	1046560	1046580	1046560	7.05291	6.25995	PF3D7_1325100	559.114	broad
Pf3D7_13_v3	-	1046879	1046895	1046879	3.33893	2.54598	PF3D7_1325100	559.114	broad
Pf3D7_13_v3	-	1068788	1068826	1068826	7.62061	4.37938	PF3D7_1325700	130.268	broad
Pf3D7_13_v3	-	1069189	1069190	1069190	4.24848	3.45553	PF3D7_1325700	130.268	sharp
Pf3D7_13_v3	-	1086981	1086998	1086998	5.04144	3.45553	PF3D7_1326000	86.8292	broad
Pf3D7_13_v3	-	1087102	1087111	1087102	1.58591	0.792956	PF3D7_1326000	86.8292	sharp
Pf3D7_13_v3	-	1094779	1094790	1094790	3.33893	2.54598	PF3D7_1326300	213.734	sharp
Pf3D7_13_v3	-	1094818	1094836	1094818	1.58591	0.792956	PF3D7_1326300	213.734	broad
Pf3D7_13_v3	-	1094859	1094862	1094862	6.10776	5.3148	PF3D7_1326300	213.734	sharp
Pf3D7_13_v3	-	1094939	1094942	1094942	24.5211	11.0948	PF3D7_1326300	213.734	sharp
Pf3D7_13_v3	-	1095466	1095467	1095467	6.0015	3.45553	PF3D7_1326300	213.734	sharp
Pf3D7_13_v3	-	1098754	1098754	1098754	5.3148	5.3148	PF3D7_1326400	111.144	sharp
Pf3D7_13_v3	-	1098856	1098859	1098859	3.33893	2.54598	PF3D7_1326400	111.144	sharp
Pf3D7_13_v3	-	1138298	1138313	1138299	9.34899	5.3148	PF3D7_1327000	109.46	broad
Pf3D7_13_v3	-	1153543	1153544	1153544	2.44828	1.65532	PF3D7_1327400	126.933	sharp
Pf3D7_13_v3	-	1153767	1153771	1153767	1.58591	0.792956	PF3D7_1327400	126.933	sharp
Pf3D7_13_v3	-	1153844	1153854	1153854	3.24123	1.65532	PF3D7_1327400	126.933	sharp
Pf3D7_13_v3	-	1181645	1181647	1181647	2.44828	1.65532	PF3D7_1328000	66.8329	sharp
Pf3D7_13_v3	-	1198105	1198133	1198133	3.24123	1.65532	PF3D7_1328300	295.779	broad
Pf3D7_13_v3	-	1198154	1198177	1198170	2.37887	0.792956	PF3D7_1328300	295.779	broad
Pf3D7_13_v3	-	1198664	1198678	1198664	2.44828	1.65532	PF3D7_1328300	295.779	broad
Pf3D7_13_v3	-	1198713	1198714	1198714	13.4546	10.1157	PF3D7_1328300	295.779	sharp
Pf3D7_13_v3	-	1207884	1207887	1207887	3.33893	2.54598	PF3D7_1328500	233.112	sharp
Pf3D7_13_v3	-	1208218	1208219	1208218	4.2013	2.54598	PF3D7_1328500	233.112	sharp
Pf3D7_13_v3	-	1217379	1217387	1217384	6.69676	3.45553	PF3D7_1328900	143.214	sharp
Pf3D7_13_v3	-	1226160	1226161	1226161	28.3186	24.1867	PF3D7_1329000	132.326	sharp
Pf3D7_13_v3	-	1241599	1241613	1241613	3.24123	1.65532	PF3D7_1329300	121.806	broad
Pf3D7_13_v3	-	1259996	1259998	1259996	3.31064	1.65532	PF3D7_1329600	330.785	sharp
Pf3D7_13_v3	-	1260186	1260186	1260186	8.17448	8.17448	PF3D7_1329600	330.785	sharp
Pf3D7_13_v3	-	1260232	1260248	1260232	1.58591	0.792956	PF3D7_1329600	330.785	broad
Pf3D7_13_v3	-	1278525	1278534	1278525	19.9942	12.079	PF3D7_1330300	159.583	sharp
Pf3D7_13_v3	-	1281775	1281802	1281793	4.13189	2.54598	PF3D7_1330400	237.844	broad
Pf3D7_13_v3	-	1281830	1281834	1281830	4.10359	1.65532	PF3D7_1330400	237.844	sharp
Pf3D7_13_v3	-	1281875	1281886	1281875	3.24123	1.65532	PF3D7_1330400	237.844	sharp
Pf3D7_13_v3	-	1289642	1289652	1289642	3.33893	2.54598	PF3D7_1330600	107.175	sharp
Pf3D7_13_v3	-	1323042	1323050	1323042	3.33893	2.54598	PF3D7_1331700	241.82	sharp
Pf3D7_13_v3	-	1328263	1328270	1328263	3.33893	2.54598	PF3D7_1332000	187.152	sharp
Pf3D7_13_v3	-	1328560	1328572	1328560	3.33893	2.54598	PF3D7_1332000	187.152	sharp
Pf3D7_13_v3	-	1328596	1328611	1328600	2.37887	0.792956	PF3D7_1332000	187.152	broad
Pf3D7_13_v3	-	1328634	1328647	1328647	3.24123	1.65532	PF3D7_1332000	187.152	sharp
Pf3D7_13_v3	-	1339986	1339991	1339986	2.44828	1.65532	PF3D7_1332400	133.074	sharp
Pf3D7_13_v3	-	1340189	1340195	1340195	6.82766	4.37938	PF3D7_1332400	133.074	sharp
Pf3D7_13_v3	-	1344054	1344062	1344062	4.24848	3.45553	PF3D7_1332600	169.332	sharp
Pf3D7_13_v3	-	1344096	1344096	1344096	11.8878	11.0948	PF3D7_1332600	169.332	sharp
Pf3D7_13_v3	-	1346897	1346902	1346897	3.24123	1.65532	PF3D7_1332700	183.179	sharp
Pf3D7_13_v3	-	1354321	1354321	1354321	6.25995	6.25995	PF3D7_1332900	429.452	sharp
Pf3D7_13_v3	-	1369640	1369641	1369641	27.4092	23.1607	PF3D7_1333300	220.16	sharp
Pf3D7_13_v3	-	1377708	1377720	1377718	3.24123	1.65532	PF3D7_1333600	147.072	sharp
Pf3D7_13_v3	-	1377760	1377779	1377771	7.69367	5.3148	PF3D7_1333600	147.072	broad
Pf3D7_13_v3	-	1380418	1380423	1380418	1.58591	0.792956	PF3D7_1333700	78.8982	sharp
Pf3D7_13_v3	-	1402712	1402719	1402719	5.04144	3.45553	PF3D7_1334300	174.45	sharp
Pf3D7_13_v3	-	1412177	1412183	1412177	2.44828	1.65532	PF3D7_1334700	114.039	sharp
Pf3D7_13_v3	-	1420321	1420355	1420330	4.82714	1.65532	PF3D7_1335100	203.599	broad
Pf3D7_13_v3	-	1439226	1439240	1439226	1.58591	0.792956	PF3D7_1335300	14.832	broad
Pf3D7_13_v3	-	1461634	1461650	1461650	27.1992	14.0611	PF3D7_1335700	114.907	broad
Pf3D7_13_v3	-	1461743	1461743	1461743	14.0611	14.0611	PF3D7_1335700	114.907	sharp
Pf3D7_13_v3	-	1480323	1480343	1480327	2.37887	0.792956	PF3D7_1336400	60.1419	broad
Pf3D7_13_v3	-	1483410	1483414	1483414	4.2013	2.54598	PF3D7_1336700	801.054	sharp
Pf3D7_13_v3	-	1483481	1483512	1483494	4.10359	1.65532	PF3D7_1336700	801.054	broad
Pf3D7_13_v3	-	1483572	1483583	1483574	2.37887	0.792956	PF3D7_1336700	801.054	sharp
Pf3D7_13_v3	-	1483646	1483691	1483646	9.30423	4.37938	PF3D7_1336700	801.054	broad
Pf3D7_13_v3	-	1483724	1483732	1483730	12.2252	6.25995	PF3D7_1336700	801.054	sharp
Pf3D7_13_v3	-	1484406	1484408	1484408	74.3754	55.8675	PF3D7_1336700	801.054	sharp
Pf3D7_13_v3	-	1490459	1490465	1490465	2.44828	1.65532	PF3D7_1336900	112.424	sharp
Pf3D7_13_v3	-	1490513	1490534	1490523	8.56637	3.45553	PF3D7_1336900	112.424	broad
Pf3D7_13_v3	-	1545958	1545970	1545970	5.9038	3.45553	PF3D7_1338200	1509.88	sharp
Pf3D7_13_v3	-	1546032	1546082	1546082	69.8494	22.1374	PF3D7_1338200	1509.88	broad
Pf3D7_13_v3	-	1546126	1546156	1546126	6.58017	2.54598	PF3D7_1338200	1509.88	broad
Pf3D7_13_v3	-	1546186	1546201	1546194	2.37887	0.792956	PF3D7_1338200	1509.88	broad
Pf3D7_13_v3	-	1546523	1546536	1546523	1.58591	0.792956	PF3D7_1338200	1509.88	sharp
Pf3D7_13_v3	-	1547317	1547336	1547317	6.10776	5.3148	PF3D7_1338200	1509.88	broad
Pf3D7_13_v3	-	1560017	1560039	1560039	19.5446	11.0948	PF3D7_1338600	157.19	broad
Pf3D7_13_v3	-	1560073	1560080	1560080	2.44828	1.65532	PF3D7_1338600	157.19	sharp
Pf3D7_13_v3	-	1580207	1580208	1580207	2.44828	1.65532	PF3D7_1339200	0	sharp
Pf3D7_13_v3	-	1586648	1586669	1586648	3.24123	1.65532	PF3D7_1339400	119.306	broad
Pf3D7_13_v3	-	1586703	1586709	1586703	1.58591	0.792956	PF3D7_1339400	119.306	sharp
Pf3D7_13_v3	-	1606316	1606318	1606318	5.11084	3.45553	PF3D7_1340200	12.4353	sharp
Pf3D7_13_v3	-	1620305	1620310	1620310	6.69676	3.45553	PF3D7_1340600	315.906	sharp
Pf3D7_13_v3	-	1634903	1634915	1634915	25.8252	13.0678	PF3D7_1341200	1782.17	sharp
Pf3D7_13_v3	-	1634965	1634973	1634965	1.58591	0.792956	PF3D7_1341200	1782.17	sharp
Pf3D7_13_v3	-	1635229	1635247	1635229	4.2013	2.54598	PF3D7_1341200	1782.17	broad
Pf3D7_13_v3	-	1654611	1654614	1654614	16.3091	13.0678	PF3D7_1342000	1583.93	sharp
Pf3D7_13_v3	-	1654662	1654705	1654668	102.964	26.2462	PF3D7_1342000	1583.93	broad
Pf3D7_13_v3	-	1654745	1654754	1654748	3.17182	0.792956	PF3D7_1342000	1583.93	sharp
Pf3D7_13_v3	-	1654791	1654809	1654791	1.58591	0.792956	PF3D7_1342000	1583.93	broad
Pf3D7_13_v3	-	1654863	1654871	1654864	2.37887	0.792956	PF3D7_1342000	1583.93	sharp
Pf3D7_13_v3	-	1668528	1668530	1668530	8.86883	7.21351	PF3D7_1342400	408.176	sharp
Pf3D7_13_v3	-	1668712	1668756	1668735	78.7504	45.1465	PF3D7_1342400	408.176	broad
Pf3D7_13_v3	-	1727817	1727836	1727818	2.37887	0.792956	PF3D7_1343700	171.734	broad
Pf3D7_13_v3	-	1727900	1727904	1727900	1.58591	0.792956	PF3D7_1343700	171.734	sharp
Pf3D7_13_v3	-	1727939	1727949	1727949	10.2643	4.37938	PF3D7_1343700	171.734	sharp
Pf3D7_13_v3	-	1781853	1781855	1781853	3.31064	1.65532	PF3D7_1344300	83.1359	sharp
Pf3D7_13_v3	-	1788908	1788922	1788922	9.59889	6.25995	PF3D7_1344500	46.79	broad
Pf3D7_13_v3	-	1815761	1815781	1815774	5.88491	2.54598	PF3D7_1345300	61.7204	broad
Pf3D7_13_v3	-	1830029	1830032	1830032	2.44828	1.65532	PF3D7_1345700	305.73	sharp
Pf3D7_13_v3	-	1830633	1830653	1830644	4.99425	2.54598	PF3D7_1345700	305.73	broad
Pf3D7_13_v3	-	1830676	1830687	1830676	1.58591	0.792956	PF3D7_1345700	305.73	sharp
Pf3D7_13_v3	-	1830783	1830789	1830789	2.44828	1.65532	PF3D7_1345700	305.73	sharp
Pf3D7_13_v3	-	1837066	1837101	1837086	2.37887	0.792956	PF3D7_1345900	108.886	broad
Pf3D7_13_v3	-	1837216	1837220	1837218	2.37887	0.792956	PF3D7_1345900	108.886	sharp
Pf3D7_13_v3	-	1875236	1875236	1875236	9.93504	9.14209	PF3D7_1346600	32.1939	sharp
Pf3D7_13_v3	-	1878049	1878065	1878049	9.75949	7.21351	PF3D7_1346700	106.239	broad
Pf3D7_13_v3	-	1878091	1878108	1878108	16.988	9.14209	PF3D7_1346700	106.239	broad
Pf3D7_13_v3	-	1891346	1891349	1891349	2.44828	1.65532	PF3D7_1347200	2178.5	sharp
Pf3D7_13_v3	-	1891456	1891456	1891456	153.823	144.954	PF3D7_1347200	2178.5	sharp
Pf3D7_13_v3	-	1899782	1899792	1899792	4.99425	2.54598	PF3D7_1347500	1896.65	sharp
Pf3D7_13_v3	-	1899978	1899996	1899978	25.582	14.0611	PF3D7_1347500	1896.65	broad
Pf3D7_13_v3	-	1900191	1900191	1900191	5.3148	5.3148	PF3D7_1347500	1896.65	sharp
Pf3D7_13_v3	-	1900244	1900263	1900263	10.4547	7.21351	PF3D7_1347500	1896.65	broad
Pf3D7_13_v3	-	1900289	1900291	1900291	2.44828	1.65532	PF3D7_1347500	1896.65	sharp
Pf3D7_13_v3	-	1900462	1900473	1900462	4.03419	1.65532	PF3D7_1347500	1896.65	sharp
Pf3D7_13_v3	-	1934442	1934450	1934442	2.44828	1.65532	PF3D7_1348300	62.0089	sharp
Pf3D7_13_v3	-	1966558	1966568	1966558	3.31064	1.65532	PF3D7_1348900	52.5845	sharp
Pf3D7_13_v3	-	1966606	1966606	1966606	6.25995	6.25995	PF3D7_1348900	52.5845	sharp
Pf3D7_13_v3	-	1995918	1995944	1995918	3.24123	1.65532	PF3D7_1349500	197.623	broad
Pf3D7_13_v3	-	2008309	2008321	2008309	4.10359	1.65532	PF3D7_1350100	409.791	sharp
Pf3D7_13_v3	-	2008398	2008398	2008398	7.21351	7.21351	PF3D7_1350100	409.791	sharp
Pf3D7_13_v3	-	2008443	2008450	2008443	3.31064	1.65532	PF3D7_1350100	409.791	sharp
Pf3D7_13_v3	-	2010604	2010608	2010608	18.1787	13.0678	PF3D7_1350200	159.539	sharp
Pf3D7_13_v3	-	2041939	2041949	2041939	1.58591	0.792956	PF3D7_1351100	117.35	sharp
Pf3D7_13_v3	-	2042131	2042135	2042131	4.10359	1.65532	PF3D7_1351100	117.35	sharp
Pf3D7_13_v3	-	2042195	2042202	2042197	6.69676	3.45553	PF3D7_1351100	117.35	sharp
Pf3D7_13_v3	-	2086271	2086289	2086289	6.79446	3.45553	PF3D7_1352300	87.2342	broad
Pf3D7_13_v3	-	2094528	2094605	2094605	83.7482	33.5249	PF3D7_1352500	876.133	broad
Pf3D7_13_v3	-	2125996	2126003	2126003	2.44828	1.65532	PF3D7_1353100	214.156	sharp
Pf3D7_13_v3	-	2126049	2126052	2126051	2.37887	0.792956	PF3D7_1353100	214.156	sharp
Pf3D7_13_v3	-	2126082	2126115	2126115	4.82714	1.65532	PF3D7_1353100	214.156	broad
Pf3D7_13_v3	-	2126136	2126159	2126136	9.37364	4.37938	PF3D7_1353100	214.156	broad
Pf3D7_13_v3	-	2138970	2138980	2138973	2.37887	0.792956	PF3D7_1353300	172.133	sharp
Pf3D7_13_v3	-	2139010	2139012	2139012	3.33893	2.54598	PF3D7_1353300	172.133	sharp
Pf3D7_13_v3	-	2147813	2147815	2147813	1.58591	0.792956	PF3D7_1353600	209.807	sharp
Pf3D7_13_v3	-	2147847	2147858	2147858	33.2991	26.2462	PF3D7_1353600	209.807	sharp
Pf3D7_13_v3	-	2148557	2148577	2148557	1.58591	0.792956	PF3D7_1353600	209.807	broad
Pf3D7_13_v3	-	2168035	2168038	2168038	36.1473	29.3529	PF3D7_1354300	300.798	sharp
Pf3D7_13_v3	-	2171713	2171716	2171713	1.58591	0.792956	PF3D7_1354400	150.757	sharp
Pf3D7_13_v3	-	2171753	2171780	2171753	41.614	24.1867	PF3D7_1354400	150.757	broad
Pf3D7_13_v3	-	2183383	2183393	2183393	2.44828	1.65532	PF3D7_1354800	41.9879	sharp
Pf3D7_13_v3	-	2205255	2205255	2205255	5.3148	5.3148	PF3D7_1355600	58.2563	sharp
Pf3D7_13_v3	-	2212450	2212504	2212466	22.5947	9.14209	PF3D7_1355700	256.788	broad
Pf3D7_13_v3	-	2212664	2212666	2212664	4.24848	3.45553	PF3D7_1355700	256.788	sharp
Pf3D7_13_v3	-	2227463	2227472	2227466	8.23548	2.54598	PF3D7_1356100	126.092	sharp
Pf3D7_13_v3	-	2267422	2267456	2267448	9.24274	3.45553	PF3D7_1357000	3626.04	broad
Pf3D7_13_v3	-	2267545	2267571	2267556	31.1511	16.0596	PF3D7_1357000	3626.04	broad
Pf3D7_13_v3	-	2267599	2267620	2267616	13.7025	6.25995	PF3D7_1357000	3626.04	broad
Pf3D7_13_v3	-	2267661	2267671	2267661	4.24848	3.45553	PF3D7_1357000	3626.04	sharp
Pf3D7_13_v3	-	2267745	2267745	2267745	25.7067	23.1607	PF3D7_1357000	3626.04	sharp
Pf3D7_13_v3	-	2267777	2267785	2267777	2.44828	1.65532	PF3D7_1357000	3626.04	sharp
Pf3D7_13_v3	-	2268314	2268316	2268316	2.44828	1.65532	PF3D7_1357000	3626.04	sharp
Pf3D7_13_v3	-	2290890	2290904	2290890	1.58591	0.792956	PF3D7_1357700	158.383	broad
Pf3D7_13_v3	-	2291130	2291133	2291130	2.44828	1.65532	PF3D7_1357700	158.383	sharp
Pf3D7_13_v3	-	2291158	2291179	2291162	3.17182	0.792956	PF3D7_1357700	158.383	broad
Pf3D7_13_v3	-	2295024	2295025	2295024	1.58591	0.792956	PF3D7_1357700	158.383	sharp
Pf3D7_13_v3	-	2307956	2307969	2307956	6.67787	2.54598	PF3D7_1358100	430.35	sharp
Pf3D7_13_v3	-	2308120	2308139	2308139	3.24123	1.65532	PF3D7_1358100	430.35	broad
Pf3D7_13_v3	-	2308176	2308183	2308183	3.24123	1.65532	PF3D7_1358100	430.35	sharp
Pf3D7_13_v3	-	2308221	2308226	2308223	5.85662	2.54598	PF3D7_1358100	430.35	sharp
Pf3D7_13_v3	-	2335145	2335153	2335153	6.0015	3.45553	PF3D7_1358900	116.014	sharp
Pf3D7_13_v3	-	2346610	2346628	2346626	6.67787	2.54598	PF3D7_1359000	126.393	broad
Pf3D7_13_v3	-	2361843	2361863	2361843	2.44828	1.65532	PF3D7_1359400	609.971	broad
Pf3D7_13_v3	-	2362246	2362271	2362267	6.48246	1.65532	PF3D7_1359400	609.971	broad
Pf3D7_13_v3	-	2362304	2362318	2362318	8.48663	5.3148	PF3D7_1359400	609.971	broad
Pf3D7_13_v3	-	2362340	2362342	2362342	2.44828	1.65532	PF3D7_1359400	609.971	sharp
Pf3D7_13_v3	-	2362424	2362424	2362424	12.079	12.079	PF3D7_1359400	609.971	sharp
Pf3D7_13_v3	-	2406459	2406459	2406459	14.854	14.0611	PF3D7_1360100	77.7158	sharp
Pf3D7_13_v3	-	2410729	2410729	2410729	6.25995	6.25995	PF3D7_1360300	43.0267	sharp
Pf3D7_13_v3	-	2432011	2432026	2432011	3.31064	1.65532	PF3D7_1360700	179.289	broad
Pf3D7_13_v3	-	2434543	2434546	2434543	2.44828	1.65532	PF3D7_1360700	179.289	sharp
Pf3D7_13_v3	-	2443142	2443146	2443142	1.58591	0.792956	PF3D7_1360900	407.083	sharp
Pf3D7_13_v3	-	2443203	2443208	2443208	35.2281	20.0991	PF3D7_1360900	407.083	sharp
Pf3D7_13_v3	-	2443254	2443254	2443254	41.4945	39.8392	PF3D7_1360900	407.083	sharp
Pf3D7_13_v3	-	2468485	2468505	2468505	4.13189	2.54598	PF3D7_1361500	11.8497	broad
Pf3D7_13_v3	-	2483627	2483638	2483627	4.10359	1.65532	PF3D7_1361900	787.028	sharp
Pf3D7_13_v3	-	2483727	2483729	2483727	15.5345	12.079	PF3D7_1361900	787.028	sharp
Pf3D7_13_v3	-	2547000	2547002	2547002	12.2781	8.17448	PF3D7_1363400	183.267	sharp
Pf3D7_13_v3	-	2577727	2577748	2577727	3.24123	1.65532	PF3D7_1364200	128.897	broad
Pf3D7_13_v3	-	2618495	2618496	2618496	2.44828	1.65532	PF3D7_1365400	68.0815	sharp
Pf3D7_13_v3	-	2633391	2633413	2633391	10.2808	5.3148	PF3D7_1365900	1317.24	broad
Pf3D7_13_v3	-	2633440	2633460	2633443	9.05674	2.54598	PF3D7_1365900	1317.24	broad
Pf3D7_13_v3	-	2633555	2633557	2633557	2.44828	1.65532	PF3D7_1365900	1317.24	sharp
Pf3D7_13_v3	-	2633806	2633824	2633806	1.58591	0.792956	PF3D7_1365900	1317.24	broad
Pf3D7_13_v3	-	2653592	2653600	2653592	2.44828	1.65532	PF3D7_1366300	261.524	sharp
Pf3D7_13_v3	-	2653687	2653689	2653687	1.58591	0.792956	PF3D7_1366300	261.524	sharp
Pf3D7_13_v3	-	2671350	2671357	2671350	1.58591	0.792956	PF3D7_1366800	150.16	sharp
Pf3D7_13_v3	-	2674364	2674372	2674372	7.91527	6.25995	PF3D7_1366800	150.16	sharp
Pf3D7_13_v3	-	2680637	2680705	2680637	11.5744	2.54598	PF3D7_1367000	261.551	broad
Pf3D7_13_v3	-	2716661	2716675	2716661	1.58591	0.792956	PF3D7_1368200	255.263	broad
Pf3D7_13_v3	-	2716696	2716724	2716711	4.03419	1.65532	PF3D7_1368200	255.263	broad
Pf3D7_13_v3	-	2716814	2716820	2716814	2.44828	1.65532	PF3D7_1368200	255.263	sharp
Pf3D7_13_v3	-	2716934	2716937	2716937	5.17234	4.37938	PF3D7_1368200	255.263	sharp
Pf3D7_13_v3	-	2717067	2717077	2717067	12.5539	8.17448	PF3D7_1368200	255.263	sharp
Pf3D7_13_v3	-	2721777	2721777	2721777	5.3148	5.3148	PF3D7_1368400	113.456	sharp
Pf3D7_13_v3	-	2721799	2721801	2721799	3.31064	1.65532	PF3D7_1368400	113.456	sharp
Pf3D7_13_v3	-	2721841	2721847	2721843	3.24123	1.65532	PF3D7_1368400	113.456	sharp
Pf3D7_13_v3	-	2729422	2729438	2729438	2.44828	1.65532	PF3D7_1368700	143.608	broad
Pf3D7_13_v3	-	2826683	2826694	2826683	4.2013	2.54598	PF3D7_1371800	335.482	sharp
Pf3D7_13_v3	-	2842290	2842434	2842434	87.7909	27.2795	PF3D7_1372200	661.061	broad
Pf3D7_13_v3	-	2842865	2842887	2842874	2.37887	0.792956	PF3D7_1372200	661.061	broad
Pf3D7_14_v3	+	46132	46155	46145	4.03419	1.65532	PF3D7_1401200	454.835	broad
Pf3D7_14_v3	+	46203	46203	46203	7.21351	7.21351	PF3D7_1401200	454.835	sharp
Pf3D7_14_v3	+	46241	46243	46241	17.1898	12.079	PF3D7_1401200	454.835	sharp
Pf3D7_14_v3	+	46282	46282	46282	31.5563	28.3151	PF3D7_1401200	454.835	sharp
Pf3D7_14_v3	+	46342	46363	46342	9.16725	2.54598	PF3D7_1401200	454.835	broad
Pf3D7_14_v3	+	46429	46441	46439	5.75891	1.65532	PF3D7_1401200	454.835	sharp
Pf3D7_14_v3	+	69957	69964	69957	1.58591	0.792956	PF3D7_1401800	179.381	sharp
Pf3D7_14_v3	+	80784	80807	80784	5.88491	2.54598	PF3D7_1402100	59.3893	broad
Pf3D7_14_v3	+	84272	84281	84272	1.58591	0.792956	PF3D7_1402200	153.187	sharp
Pf3D7_14_v3	+	84448	84449	84449	11.462	7.21351	PF3D7_1402200	153.187	sharp
Pf3D7_14_v3	+	84496	84526	84526	7.58742	3.45553	PF3D7_1402200	153.187	broad
Pf3D7_14_v3	+	132164	132164	132164	6.25995	6.25995	PF3D7_1403600	138.527	sharp
Pf3D7_14_v3	+	132207	132210	132207	8.70823	6.25995	PF3D7_1403600	138.527	sharp
Pf3D7_14_v3	+	143947	143951	143951	2.44828	1.65532	PF3D7_1404000	97.7101	sharp
Pf3D7_14_v3	+	152861	152871	152871	3.24123	1.65532	PF3D7_1404500	129.348	sharp
Pf3D7_14_v3	+	152894	152894	152894	6.25995	6.25995	PF3D7_1404500	129.348	sharp
Pf3D7_14_v3	+	169311	169321	169315	10.9769	2.54598	PF3D7_1404900	1204.4	sharp
Pf3D7_14_v3	+	169354	169370	169354	36.7607	18.0728	PF3D7_1404900	1204.4	broad
Pf3D7_14_v3	+	169464	169464	169464	7.21351	7.21351	PF3D7_1404900	1204.4	sharp
Pf3D7_14_v3	+	171657	171659	171657	1.58591	0.792956	PF3D7_1405000	63.9424	sharp
Pf3D7_14_v3	+	171996	171998	171996	2.44828	1.65532	PF3D7_1405000	63.9424	sharp
Pf3D7_14_v3	+	180466	180495	180492	11.0177	6.25995	PF3D7_1405200	40.5194	broad
Pf3D7_14_v3	+	210017	210027	210027	6.97012	5.3148	PF3D7_1406000	116.248	sharp
Pf3D7_14_v3	+	217412	217429	217412	4.13189	2.54598	PF3D7_1406200	308.839	broad
Pf3D7_14_v3	+	217454	217477	217454	4.99425	2.54598	PF3D7_1406200	308.839	broad
Pf3D7_14_v3	+	228124	228160	228133	5.7178	2.54598	PF3D7_1406300	201.509	broad
Pf3D7_14_v3	+	228187	228191	228191	5.17234	4.37938	PF3D7_1406300	201.509	sharp
Pf3D7_14_v3	+	238944	238948	238946	4.99425	2.54598	PF3D7_1406600	147.656	sharp
Pf3D7_14_v3	+	244448	244448	244448	8.00647	7.21351	PF3D7_1406700	92.3147	sharp
Pf3D7_14_v3	+	244585	244588	244588	10.7974	9.14209	PF3D7_1406700	92.3147	sharp
Pf3D7_14_v3	+	250669	250670	250670	3.33893	2.54598	PF3D7_1406900	36.7503	sharp
Pf3D7_14_v3	+	258319	258323	258323	7.91527	6.25995	PF3D7_1407100	358.752	sharp
Pf3D7_14_v3	+	258346	258358	258358	9.4184	5.3148	PF3D7_1407100	358.752	sharp
Pf3D7_14_v3	+	258385	258389	258385	4.24848	3.45553	PF3D7_1407100	358.752	sharp
Pf3D7_14_v3	+	263051	263085	263051	17.3186	7.21351	PF3D7_1407300	245.129	broad
Pf3D7_14_v3	+	263248	263260	263248	1.58591	0.792956	PF3D7_1407300	245.129	sharp
Pf3D7_14_v3	+	282072	282087	282072	1.58591	0.792956	PF3D7_1407800	765.548	broad
Pf3D7_14_v3	+	282140	282159	282140	3.24123	1.65532	PF3D7_1407800	765.548	broad
Pf3D7_14_v3	+	282233	282261	282235	6.69676	3.45553	PF3D7_1407800	765.548	broad
Pf3D7_14_v3	+	282305	282309	282309	23.7423	17.0645	PF3D7_1407800	765.548	sharp
Pf3D7_14_v3	+	282369	282388	282369	7.69367	5.3148	PF3D7_1407800	765.548	broad
Pf3D7_14_v3	+	282454	282465	282454	3.31064	1.65532	PF3D7_1407800	765.548	sharp
Pf3D7_14_v3	+	282561	282569	282569	12.2781	8.17448	PF3D7_1407800	765.548	sharp
Pf3D7_14_v3	+	282719	282738	282728	2.37887	0.792956	PF3D7_1407800	765.548	broad
Pf3D7_14_v3	+	287037	287061	287045	2.37887	0.792956	PF3D7_1407900	321.17	broad
Pf3D7_14_v3	+	287426	287437	287426	1.58591	0.792956	PF3D7_1407900	321.17	sharp
Pf3D7_14_v3	+	287475	287489	287477	4.10359	1.65532	PF3D7_1407900	321.17	broad
Pf3D7_14_v3	+	287537	287560	287537	5.04144	3.45553	PF3D7_1407900	321.17	broad
Pf3D7_14_v3	+	292887	292891	292887	4.2013	2.54598	PF3D7_1408000	580.213	sharp
Pf3D7_14_v3	+	296714	296718	296714	2.44828	1.65532	PF3D7_1408100	797.273	sharp
Pf3D7_14_v3	+	296791	296806	296791	1.58591	0.792956	PF3D7_1408100	797.273	broad
Pf3D7_14_v3	+	296896	296898	296896	2.44828	1.65532	PF3D7_1408100	797.273	sharp
Pf3D7_14_v3	+	296940	296940	296940	16.8526	16.0596	PF3D7_1408100	797.273	sharp
Pf3D7_14_v3	+	297013	297018	297015	2.37887	0.792956	PF3D7_1408100	797.273	sharp
Pf3D7_14_v3	+	297039	297056	297039	1.58591	0.792956	PF3D7_1408100	797.273	broad
Pf3D7_14_v3	+	297096	297104	297096	1.58591	0.792956	PF3D7_1408100	797.273	sharp
Pf3D7_14_v3	+	319866	319868	319868	2.44828	1.65532	PF3D7_1408500	257.978	sharp
Pf3D7_14_v3	+	319940	319950	319940	7.70401	3.45553	PF3D7_1408500	257.978	sharp
Pf3D7_14_v3	+	322385	322394	322387	6.69676	3.45553	PF3D7_1408600	2605.6	sharp
Pf3D7_14_v3	+	322441	322442	322441	1.58591	0.792956	PF3D7_1408600	2605.6	sharp
Pf3D7_14_v3	+	322549	322581	322581	226.107	125.651	PF3D7_1408600	2605.6	broad
Pf3D7_14_v3	+	322675	322743	322743	82.0955	38.7825	PF3D7_1408600	2605.6	broad
Pf3D7_14_v3	+	356083	356092	356083	1.58591	0.792956	PF3D7_1409100	102.661	sharp
Pf3D7_14_v3	+	382437	382453	382437	2.44828	1.65532	PF3D7_1409800	190.587	broad
Pf3D7_14_v3	+	387763	387771	387763	1.58591	0.792956	PF3D7_1409900	411.351	sharp
Pf3D7_14_v3	+	388447	388463	388448	17.7536	10.1157	PF3D7_1409900	411.351	broad
Pf3D7_14_v3	+	399517	399524	399524	2.44828	1.65532	PF3D7_1410200	219.479	sharp
Pf3D7_14_v3	+	419815	419821	419815	2.44828	1.65532	PF3D7_1410400	155.066	sharp
Pf3D7_14_v3	+	419997	419999	419997	1.58591	0.792956	PF3D7_1410400	155.066	sharp
Pf3D7_14_v3	+	426187	426203	426203	5.17234	4.37938	PF3D7_1410600	729.63	broad
Pf3D7_14_v3	+	426239	426258	426239	79.1978	41.9574	PF3D7_1410600	729.63	broad
Pf3D7_14_v3	+	426317	426319	426317	2.44828	1.65532	PF3D7_1410600	729.63	sharp
Pf3D7_14_v3	+	426830	426831	426831	2.44828	1.65532	PF3D7_1410600	729.63	sharp
Pf3D7_14_v3	+	436665	436685	436665	4.24848	3.45553	PF3D7_1410900	155.31	broad
Pf3D7_14_v3	+	436722	436733	436722	1.58591	0.792956	PF3D7_1410900	155.31	sharp
Pf3D7_14_v3	+	440233	440234	440233	3.31064	1.65532	PF3D7_1411000	17.562	sharp
Pf3D7_14_v3	+	458377	458391	458391	2.44828	1.65532	PF3D7_1411300	70.5294	broad
Pf3D7_14_v3	+	484299	484303	484299	5.09196	2.54598	PF3D7_1412100	133.39	sharp
Pf3D7_14_v3	+	506541	506541	506541	35.3658	34.5728	PF3D7_1412500	201.075	sharp
Pf3D7_14_v3	+	511847	511850	511847	4.24848	3.45553	PF3D7_1412700	127.402	sharp
Pf3D7_14_v3	+	518746	518756	518746	1.58591	0.792956	PF3D7_1412900	233.469	sharp
Pf3D7_14_v3	+	547439	547441	547441	8.55603	5.3148	PF3D7_1413800	91.7846	sharp
Pf3D7_14_v3	+	550709	550719	550719	55.2755	49.4189	PF3D7_1413900	131.73	sharp
Pf3D7_14_v3	+	550802	550804	550802	5.17234	4.37938	PF3D7_1413900	131.73	sharp
Pf3D7_14_v3	+	570205	570230	570230	5.83439	3.45553	PF3D7_1414300	1506.96	broad
Pf3D7_14_v3	+	570272	570287	570283	4.10359	1.65532	PF3D7_1414300	1506.96	broad
Pf3D7_14_v3	+	570347	570366	570358	45.9833	24.1867	PF3D7_1414300	1506.96	broad
Pf3D7_14_v3	+	570412	570436	570436	14.7537	7.21351	PF3D7_1414300	1506.96	broad
Pf3D7_14_v3	+	574155	574161	574161	3.33893	2.54598	PF3D7_1414400	612.319	sharp
Pf3D7_14_v3	+	611548	611563	611548	1.58591	0.792956	PF3D7_1415200	85.9077	broad
Pf3D7_14_v3	+	611620	611641	611629	4.99425	2.54598	PF3D7_1415200	85.9077	broad
Pf3D7_14_v3	+	617821	617823	617821	9.75949	7.21351	PF3D7_1415400	371.076	sharp
Pf3D7_14_v3	+	617862	617877	617877	2.44828	1.65532	PF3D7_1415400	371.076	broad
Pf3D7_14_v3	+	639996	640008	640008	5.9038	3.45553	PF3D7_1415800	129.436	sharp
Pf3D7_14_v3	+	659065	659077	659065	2.44828	1.65532	PF3D7_1416300	111.039	sharp
Pf3D7_14_v3	+	694022	694037	694022	6.92536	4.37938	PF3D7_1417200	358.773	broad
Pf3D7_14_v3	+	708831	708837	708837	2.44828	1.65532	PF3D7_1417300	15.982	sharp
Pf3D7_14_v3	+	749580	749582	749580	3.33893	2.54598	PF3D7_1417700	250.037	sharp
Pf3D7_14_v3	+	749626	749639	749639	5.17234	4.37938	PF3D7_1417700	250.037	sharp
Pf3D7_14_v3	+	749671	749681	749671	2.44828	1.65532	PF3D7_1417700	250.037	sharp
Pf3D7_14_v3	+	749708	749717	749710	6.82766	4.37938	PF3D7_1417700	250.037	sharp
Pf3D7_14_v3	+	752891	752919	752919	4.92485	2.54598	PF3D7_1417800	249.089	broad
Pf3D7_14_v3	+	775108	775110	775108	8.62544	5.3148	PF3D7_1418200	53.3613	sharp
Pf3D7_14_v3	+	775212	775223	775223	2.44828	1.65532	PF3D7_1418200	53.3613	sharp
Pf3D7_14_v3	+	801075	801075	801075	18.6504	17.0645	PF3D7_1419300	242.22	sharp
Pf3D7_14_v3	+	801150	801159	801150	1.58591	0.792956	PF3D7_1419300	242.22	sharp
Pf3D7_14_v3	+	801817	801820	801820	4.24848	3.45553	PF3D7_1419300	242.22	sharp
Pf3D7_14_v3	+	801956	801979	801979	8.48298	4.37938	PF3D7_1419300	242.22	broad
Pf3D7_14_v3	+	802025	802070	802038	5.78721	2.54598	PF3D7_1419300	242.22	broad
Pf3D7_14_v3	+	819257	819265	819265	3.33893	2.54598	PF3D7_1419700	604.661	sharp
Pf3D7_14_v3	+	819323	819345	819345	3.24123	1.65532	PF3D7_1419700	604.661	broad
Pf3D7_14_v3	+	843237	843251	843237	9.66179	7.21351	PF3D7_1420300	62.5865	broad
Pf3D7_14_v3	+	843284	843293	843284	5.17234	4.37938	PF3D7_1420300	62.5865	sharp
Pf3D7_14_v3	+	846220	846220	846220	8.00647	7.21351	PF3D7_1420400	336.183	sharp
Pf3D7_14_v3	+	859155	859172	859155	1.58591	0.792956	PF3D7_1420700	1345.54	broad
Pf3D7_14_v3	+	899960	899961	899961	4.24848	3.45553	PF3D7_1422400	125.845	sharp
Pf3D7_14_v3	+	900122	900133	900122	1.58591	0.792956	PF3D7_1422400	125.845	sharp
Pf3D7_14_v3	+	913232	913235	913232	7.05291	6.25995	PF3D7_1422700	187.421	sharp
Pf3D7_14_v3	+	932620	932623	932621	5.85662	2.54598	PF3D7_1423200	128.299	sharp
Pf3D7_14_v3	+	932657	932660	932657	7.84586	6.25995	PF3D7_1423200	128.299	sharp
Pf3D7_14_v3	+	932759	932762	932762	7.69002	4.37938	PF3D7_1423200	128.299	sharp
Pf3D7_14_v3	+	941893	941895	941893	7.86078	5.3148	PF3D7_1423400	18.3458	sharp
Pf3D7_14_v3	+	954223	954228	954225	3.24123	1.65532	PF3D7_1423600	204.826	sharp
Pf3D7_14_v3	+	954279	954299	954297	5.85662	2.54598	PF3D7_1423600	204.826	broad
Pf3D7_14_v3	+	977521	977521	977521	7.21351	7.21351	PF3D7_1424400	2117.85	sharp
Pf3D7_14_v3	+	977580	977591	977580	10.1051	3.45553	PF3D7_1424400	2117.85	sharp
Pf3D7_14_v3	+	977621	977622	977622	65.4264	51.5633	PF3D7_1424400	2117.85	sharp
Pf3D7_14_v3	+	977672	977679	977672	91.8222	79.8579	PF3D7_1424400	2117.85	sharp
Pf3D7_14_v3	+	977743	977747	977747	19.2597	15.0584	PF3D7_1424400	2117.85	sharp
Pf3D7_14_v3	+	981221	981225	981225	82.2873	41.9574	PF3D7_1424700	99.857	sharp
Pf3D7_14_v3	+	981273	981285	981283	8.44978	3.45553	PF3D7_1424700	99.857	sharp
Pf3D7_14_v3	+	981330	981348	981330	7.65682	3.45553	PF3D7_1424700	99.857	broad
Pf3D7_14_v3	+	1006494	1006508	1006495	23.1729	13.0678	PF3D7_1425700	120.73	broad
Pf3D7_14_v3	+	1042565	1042574	1042565	38.0131	23.1607	PF3D7_1426800	144.032	sharp
Pf3D7_14_v3	+	1063526	1063527	1063526	1.58591	0.792956	PF3D7_1427300	91.5407	sharp
Pf3D7_14_v3	+	1080996	1081012	1080996	5.17234	4.37938	PF3D7_1427500	104.732	broad
Pf3D7_14_v3	+	1081147	1081167	1081167	2.44828	1.65532	PF3D7_1427500	104.732	broad
Pf3D7_14_v3	+	1084981	1084991	1084981	7.65682	3.45553	PF3D7_1427600	75.2724	sharp
Pf3D7_14_v3	+	1091529	1091540	1091540	2.44828	1.65532	PF3D7_1427900	1225.72	sharp
Pf3D7_14_v3	+	1092480	1092499	1092499	10.6228	8.17448	PF3D7_1427900	1225.72	broad
Pf3D7_14_v3	+	1092524	1092526	1092524	1.58591	0.792956	PF3D7_1427900	1225.72	sharp
Pf3D7_14_v3	+	1092590	1092612	1092590	6.90072	5.3148	PF3D7_1427900	1225.72	broad
Pf3D7_14_v3	+	1092640	1092647	1092640	10.6228	8.17448	PF3D7_1427900	1225.72	sharp
Pf3D7_14_v3	+	1092686	1092687	1092687	25.1405	20.0991	PF3D7_1427900	1225.72	sharp
Pf3D7_14_v3	+	1095422	1095433	1095422	3.33893	2.54598	PF3D7_1428000	13.5482	sharp
Pf3D7_14_v3	+	1101259	1101272	1101272	2.44828	1.65532	PF3D7_1428200	90.1015	sharp
Pf3D7_14_v3	+	1101431	1101451	1101431	1.58591	0.792956	PF3D7_1428200	90.1015	broad
Pf3D7_14_v3	+	1132249	1132279	1132272	7.62061	4.37938	PF3D7_1428800	82.9896	broad
Pf3D7_14_v3	+	1170142	1170159	1170153	5.78721	2.54598	PF3D7_1429800	262.423	broad
Pf3D7_14_v3	+	1184217	1184221	1184221	5.11084	3.45553	PF3D7_1430100	128.978	sharp
Pf3D7_14_v3	+	1184256	1184271	1184271	4.13189	2.54598	PF3D7_1430100	128.978	broad
Pf3D7_14_v3	+	1200703	1200704	1200703	1.58591	0.792956	PF3D7_1430400	54.259	sharp
Pf3D7_14_v3	+	1220490	1220518	1220518	3.24123	1.65532	PF3D7_1431100	74.3037	broad
Pf3D7_14_v3	+	1221654	1221654	1221654	5.3148	5.3148	PF3D7_1431100	74.3037	sharp
Pf3D7_14_v3	+	1230109	1230130	1230109	5.04144	3.45553	PF3D7_1431300	116.623	broad
Pf3D7_14_v3	+	1246762	1246768	1246762	1.58591	0.792956	PF3D7_1431700	1506.59	sharp
Pf3D7_14_v3	+	1246804	1246815	1246813	33.315	20.0991	PF3D7_1431700	1506.59	sharp
Pf3D7_14_v3	+	1246859	1246871	1246871	9.09785	2.54598	PF3D7_1431700	1506.59	sharp
Pf3D7_14_v3	+	1341398	1341419	1341398	10.5533	8.17448	PF3D7_1433600	83.0921	broad
Pf3D7_14_v3	+	1359710	1359710	1359710	5.3148	5.3148	PF3D7_1433900	45.7953	sharp
Pf3D7_14_v3	+	1371978	1371992	1371978	3.33893	2.54598	PF3D7_1434300	870.25	broad
Pf3D7_14_v3	+	1372487	1372534	1372493	14.9937	4.37938	PF3D7_1434300	870.25	broad
Pf3D7_14_v3	+	1403878	1403899	1403878	10.6838	2.54598	PF3D7_1434600	272.108	broad
Pf3D7_14_v3	+	1403933	1403942	1403933	11.4851	8.17448	PF3D7_1434600	272.108	sharp
Pf3D7_14_v3	+	1409688	1409689	1409689	184.206	138.123	PF3D7_1434800	555.646	sharp
Pf3D7_14_v3	+	1409718	1409753	1409738	68.0169	44.082	PF3D7_1434800	555.646	broad
Pf3D7_14_v3	+	1409796	1409801	1409796	4.13189	2.54598	PF3D7_1434800	555.646	sharp
Pf3D7_14_v3	+	1409853	1409858	1409853	5.11084	3.45553	PF3D7_1434800	555.646	sharp
Pf3D7_14_v3	+	1413671	1413681	1413671	3.31064	1.65532	PF3D7_1435000	54.0418	sharp
Pf3D7_14_v3	+	1435373	1435373	1435373	30.1458	29.3529	PF3D7_1435500	219.396	sharp
Pf3D7_14_v3	+	1457390	1457416	1457390	7.37312	2.54598	PF3D7_1436000	558.462	broad
Pf3D7_14_v3	+	1457446	1457458	1457446	9.4184	5.3148	PF3D7_1436000	558.462	sharp
Pf3D7_14_v3	+	1457496	1457509	1457505	2.37887	0.792956	PF3D7_1436000	558.462	sharp
Pf3D7_14_v3	+	1478239	1478241	1478239	6.92536	4.37938	PF3D7_1436300	482.671	sharp
Pf3D7_14_v3	+	1532780	1532784	1532780	1.58591	0.792956	PF3D7_1437900	1143.4	sharp
Pf3D7_14_v3	+	1532874	1532884	1532879	6.79446	3.45553	PF3D7_1437900	1143.4	sharp
Pf3D7_14_v3	+	1532918	1532996	1532978	107.057	25.2152	PF3D7_1437900	1143.4	broad
Pf3D7_14_v3	+	1533059	1533075	1533060	11.9306	4.37938	PF3D7_1437900	1143.4	broad
Pf3D7_14_v3	+	1533098	1533107	1533098	18.9719	9.14209	PF3D7_1437900	1143.4	sharp
Pf3D7_14_v3	+	1575541	1575543	1575541	1.58591	0.792956	PF3D7_1438900	898.347	sharp
Pf3D7_14_v3	+	1575566	1575568	1575568	2.44828	1.65532	PF3D7_1438900	898.347	sharp
Pf3D7_14_v3	+	1575609	1575643	1575643	160.494	80.9595	PF3D7_1438900	898.347	broad
Pf3D7_14_v3	+	1575684	1575704	1575704	14.7712	6.25995	PF3D7_1438900	898.347	broad
Pf3D7_14_v3	+	1577720	1577739	1577739	11.102	5.3148	PF3D7_1439000	149.674	broad
Pf3D7_14_v3	+	1577786	1577800	1577798	4.99425	2.54598	PF3D7_1439000	149.674	broad
Pf3D7_14_v3	+	1579874	1579889	1579889	2.44828	1.65532	PF3D7_1439100	99.1476	broad
Pf3D7_14_v3	+	1579971	1579971	1579971	5.3148	5.3148	PF3D7_1439100	99.1476	sharp
Pf3D7_14_v3	+	1580194	1580207	1580194	1.58591	0.792956	PF3D7_1439100	99.1476	sharp
Pf3D7_14_v3	+	1593534	1593537	1593535	3.24123	1.65532	PF3D7_1439300	150.409	sharp
Pf3D7_14_v3	+	1618521	1618532	1618521	1.58591	0.792956	PF3D7_1439800	538.297	sharp
Pf3D7_14_v3	+	1622004	1622015	1622004	4.89655	1.65532	PF3D7_1439900	1480.31	sharp
Pf3D7_14_v3	+	1622211	1622298	1622298	180.247	117.751	PF3D7_1439900	1480.31	broad
Pf3D7_14_v3	+	1622326	1622348	1622345	31.7294	16.0596	PF3D7_1439900	1480.31	broad
Pf3D7_14_v3	+	1622371	1622422	1622371	25.9002	8.17448	PF3D7_1439900	1480.31	broad
Pf3D7_14_v3	+	1639022	1639044	1639032	2.37887	0.792956	PF3D7_1440200	108.011	broad
Pf3D7_14_v3	+	1653583	1653584	1653584	7.05291	6.25995	PF3D7_1440500	76.4792	sharp
Pf3D7_14_v3	+	1653659	1653661	1653661	2.44828	1.65532	PF3D7_1440500	76.4792	sharp
Pf3D7_14_v3	+	1668343	1668346	1668343	1.58591	0.792956	PF3D7_1440900	3.45772	sharp
Pf3D7_14_v3	+	1675317	1675327	1675317	1.58591	0.792956	PF3D7_1441200	1433.76	sharp
Pf3D7_14_v3	+	1678014	1678019	1678015	9.5161	5.3148	PF3D7_1441200	1433.76	sharp
Pf3D7_14_v3	+	1678121	1678192	1678130	19.0641	3.45553	PF3D7_1441200	1433.76	broad
Pf3D7_14_v3	+	1678258	1678287	1678272	29.5634	11.0948	PF3D7_1441200	1433.76	broad
Pf3D7_14_v3	+	1678337	1678361	1678337	11.9196	4.37938	PF3D7_1441200	1433.76	broad
Pf3D7_14_v3	+	1678515	1678516	1678516	2.44828	1.65532	PF3D7_1441200	1433.76	sharp
Pf3D7_14_v3	+	1704379	1704395	1704392	3.24123	1.65532	PF3D7_1441900	55.1961	broad
Pf3D7_14_v3	+	1752844	1752847	1752847	2.44828	1.65532	PF3D7_1442900	201.913	sharp
Pf3D7_14_v3	+	1775887	1775903	1775887	22.7092	16.0596	PF3D7_1443300	131.62	broad
Pf3D7_14_v3	+	1828416	1828416	1828416	8.17448	8.17448	PF3D7_1444300	180.681	sharp
Pf3D7_14_v3	+	1830876	1830881	1830876	2.44828	1.65532	PF3D7_1444400	23.6005	sharp
Pf3D7_14_v3	+	1859837	1859838	1859837	2.44828	1.65532	PF3D7_1445300	41.9167	sharp
Pf3D7_14_v3	+	1859915	1859916	1859916	8.86883	7.21351	PF3D7_1445300	41.9167	sharp
Pf3D7_14_v3	+	1866029	1866031	1866029	1.58591	0.792956	PF3D7_1445500	123.52	sharp
Pf3D7_14_v3	+	1866879	1866900	1866879	8.54748	3.45553	PF3D7_1445500	123.52	broad
Pf3D7_14_v3	+	1877974	1877974	1877974	7.21351	7.21351	PF3D7_1445900	485.462	sharp
Pf3D7_14_v3	+	1884617	1884617	1884617	5.3148	5.3148	PF3D7_1445900	485.462	sharp
Pf3D7_14_v3	+	1889400	1889403	1889403	14.4054	11.0948	PF3D7_1446000	70.3403	sharp
Pf3D7_14_v3	+	1906020	1906020	1906020	5.3148	5.3148	PF3D7_1446500	285.494	sharp
Pf3D7_14_v3	+	1906518	1906522	1906518	1.58591	0.792956	PF3D7_1446500	285.494	sharp
Pf3D7_14_v3	+	1927962	1927964	1927962	3.31064	1.65532	PF3D7_1447000	1997.06	sharp
Pf3D7_14_v3	+	1928657	1928658	1928657	3.31064	1.65532	PF3D7_1447000	1997.06	sharp
Pf3D7_14_v3	+	1928877	1928895	1928877	1.58591	0.792956	PF3D7_1447000	1997.06	broad
Pf3D7_14_v3	+	1928962	1928964	1928962	4.24848	3.45553	PF3D7_1447000	1997.06	sharp
Pf3D7_14_v3	+	1929039	1929039	1929039	9.14209	9.14209	PF3D7_1447000	1997.06	sharp
Pf3D7_14_v3	+	1929113	1929137	1929127	4.92485	2.54598	PF3D7_1447000	1997.06	broad
Pf3D7_14_v3	+	1929192	1929220	1929211	17.8012	4.37938	PF3D7_1447000	1997.06	broad
Pf3D7_14_v3	+	1929242	1929245	1929245	3.33893	2.54598	PF3D7_1447000	1997.06	sharp
Pf3D7_14_v3	+	1929286	1929296	1929286	16.3288	6.25995	PF3D7_1447000	1997.06	sharp
Pf3D7_14_v3	+	1929325	1929344	1929344	6.92536	4.37938	PF3D7_1447000	1997.06	broad
Pf3D7_14_v3	+	1929409	1929414	1929414	10.728	9.14209	PF3D7_1447000	1997.06	sharp
Pf3D7_14_v3	+	1929629	1929650	1929647	41.8999	14.0611	PF3D7_1447000	1997.06	broad
Pf3D7_14_v3	+	1929702	1929706	1929704	18.0202	11.0948	PF3D7_1447000	1997.06	sharp
Pf3D7_14_v3	+	1929743	1929750	1929750	4.24848	3.45553	PF3D7_1447000	1997.06	sharp
Pf3D7_14_v3	+	1929785	1929798	1929785	5.17234	4.37938	PF3D7_1447000	1997.06	sharp
Pf3D7_14_v3	+	1933587	1933641	1933617	6.58017	2.54598	PF3D7_1447200	213.741	broad
Pf3D7_14_v3	+	1945618	1945630	1945618	2.44828	1.65532	PF3D7_1447800	104.763	sharp
Pf3D7_14_v3	+	1999164	1999184	1999164	3.24123	1.65532	PF3D7_1448700	66.7057	broad
Pf3D7_14_v3	+	2008076	2008091	2008076	5.04144	3.45553	PF3D7_1449100	52.5928	broad
Pf3D7_14_v3	+	2014307	2014315	2014307	1.58591	0.792956	PF3D7_1449200	91.9784	sharp
Pf3D7_14_v3	+	2042216	2042223	2042216	4.99425	2.54598	PF3D7_1449800	82.4584	sharp
Pf3D7_14_v3	+	2042287	2042298	2042298	12.564	10.1157	PF3D7_1449800	82.4584	sharp
Pf3D7_14_v3	+	2046081	2046081	2046081	53.4304	52.6375	PF3D7_1450000	85.9205	sharp
Pf3D7_14_v3	+	2090042	2090057	2090047	5.78721	2.54598	PF3D7_1451100	1919.65	broad
Pf3D7_14_v3	+	2090085	2090109	2090104	12.6621	4.37938	PF3D7_1451100	1919.65	broad
Pf3D7_14_v3	+	2090143	2090180	2090143	16.242	7.21351	PF3D7_1451100	1919.65	broad
Pf3D7_14_v3	+	2090221	2090221	2090221	11.8878	11.0948	PF3D7_1451100	1919.65	sharp
Pf3D7_14_v3	+	2090246	2090274	2090246	34.5955	13.0678	PF3D7_1451100	1919.65	broad
Pf3D7_14_v3	+	2090338	2090340	2090338	23.0992	17.0645	PF3D7_1451100	1919.65	sharp
Pf3D7_14_v3	+	2090411	2090438	2090414	8.20719	1.65532	PF3D7_1451100	1919.65	broad
Pf3D7_14_v3	+	2107900	2107906	2107900	1.58591	0.792956	PF3D7_1451400	74.0745	sharp
Pf3D7_14_v3	+	2123067	2123068	2123068	8.55603	5.3148	PF3D7_1451800	314.325	sharp
Pf3D7_14_v3	+	2141497	2141498	2141497	1.58591	0.792956	PF3D7_1452100	21.3119	sharp
Pf3D7_14_v3	+	2147938	2147945	2147938	2.44828	1.65532	PF3D7_1452400	285.115	sharp
Pf3D7_14_v3	+	2147988	2148002	2148002	11.521	9.14209	PF3D7_1452400	285.115	broad
Pf3D7_14_v3	+	2148090	2148102	2148090	1.58591	0.792956	PF3D7_1452400	285.115	sharp
Pf3D7_14_v3	+	2167120	2167121	2167120	1.58591	0.792956	PF3D7_1452700	256.128	sharp
Pf3D7_14_v3	+	2206760	2206862	2206815	248.371	77.6572	PF3D7_1453700	2140.49	broad
Pf3D7_14_v3	+	2214025	2214031	2214025	1.58591	0.792956	PF3D7_1453900	165.234	sharp
Pf3D7_14_v3	+	2218621	2218630	2218630	2.44828	1.65532	PF3D7_1454000	121.102	sharp
Pf3D7_14_v3	+	2218811	2218817	2218811	2.44828	1.65532	PF3D7_1454000	121.102	sharp
Pf3D7_14_v3	+	2221090	2221104	2221090	1.58591	0.792956	PF3D7_1454100	28.8534	broad
Pf3D7_14_v3	+	2232854	2232862	2232854	2.44828	1.65532	PF3D7_1454400	803.262	sharp
Pf3D7_14_v3	+	2233594	2233599	2233599	2.44828	1.65532	PF3D7_1454400	803.262	sharp
Pf3D7_14_v3	+	2237827	2237841	2237841	9.69419	5.3148	PF3D7_1454500	201.264	broad
Pf3D7_14_v3	+	2240994	2240994	2240994	18.8657	18.0728	PF3D7_1454700	399.971	sharp
Pf3D7_14_v3	+	2254610	2254618	2254618	2.44828	1.65532	PF3D7_1455200	103.341	sharp
Pf3D7_14_v3	+	2254773	2254785	2254785	3.24123	1.65532	PF3D7_1455200	103.341	sharp
Pf3D7_14_v3	+	2254870	2254894	2254894	11.2259	6.25995	PF3D7_1455200	103.341	broad
Pf3D7_14_v3	+	2266356	2266358	2266356	1.58591	0.792956	PF3D7_1455500	116.41	sharp
Pf3D7_14_v3	+	2313836	2313852	2313836	1.58591	0.792956	PF3D7_1456500	161.664	broad
Pf3D7_14_v3	+	2313978	2313989	2313978	5.11084	3.45553	PF3D7_1456500	161.664	sharp
Pf3D7_14_v3	+	2333726	2333730	2333727	5.96529	4.37938	PF3D7_1456900	120.234	sharp
Pf3D7_14_v3	+	2349268	2349297	2349284	4.92485	2.54598	PF3D7_1457400	38.0954	broad
Pf3D7_14_v3	+	2363344	2363348	2363344	9.8298	8.17448	PF3D7_1457600	115.281	sharp
Pf3D7_14_v3	+	2363389	2363407	2363389	6.92536	4.37938	PF3D7_1457600	115.281	broad
Pf3D7_14_v3	+	2375231	2375231	2375231	5.3148	5.3148	PF3D7_1457900	93.3036	sharp
Pf3D7_14_v3	+	2375318	2375333	2375333	7.71832	4.37938	PF3D7_1457900	93.3036	broad
Pf3D7_14_v3	+	2387074	2387076	2387074	3.31064	1.65532	PF3D7_1458000	254.495	sharp
Pf3D7_14_v3	+	2387099	2387111	2387099	3.33893	2.54598	PF3D7_1458000	254.495	sharp
Pf3D7_14_v3	+	2387160	2387163	2387160	3.33893	2.54598	PF3D7_1458000	254.495	sharp
Pf3D7_14_v3	+	2387438	2387451	2387440	2.37887	0.792956	PF3D7_1458000	254.495	sharp
Pf3D7_14_v3	+	2390212	2390230	2390230	10.6228	8.17448	PF3D7_1458100	43.74	broad
Pf3D7_14_v3	+	2390269	2390272	2390269	23.9055	16.0596	PF3D7_1458100	43.74	sharp
Pf3D7_14_v3	+	2390303	2390323	2390303	4.2013	2.54598	PF3D7_1458100	43.74	broad
Pf3D7_14_v3	+	2406029	2406029	2406029	9.14209	9.14209	PF3D7_1458600	108.407	sharp
Pf3D7_14_v3	+	2420251	2420251	2420251	11.8878	11.0948	PF3D7_1459000	298.085	sharp
Pf3D7_14_v3	+	2423613	2423631	2423631	4.24848	3.45553	PF3D7_1459100	26.3157	broad
Pf3D7_14_v3	+	2440312	2440327	2440312	3.31064	1.65532	PF3D7_1459600	169.112	broad
Pf3D7_14_v3	+	2440367	2440372	2440367	1.58591	0.792956	PF3D7_1459600	169.112	sharp
Pf3D7_14_v3	+	2452135	2452142	2452135	1.58591	0.792956	PF3D7_1460000	5.94355	sharp
Pf3D7_14_v3	+	2460873	2460890	2460873	2.44828	1.65532	PF3D7_1460400	70.6327	broad
Pf3D7_14_v3	+	2489159	2489169	2489159	3.33893	2.54598	PF3D7_1461200	76.7955	sharp
Pf3D7_14_v3	+	2489214	2489214	2489214	5.3148	5.3148	PF3D7_1461200	76.7955	sharp
Pf3D7_14_v3	+	2491802	2491892	2491882	157.396	48.3487	PF3D7_1461300	979.501	broad
Pf3D7_14_v3	+	2491977	2491983	2491983	2.44828	1.65532	PF3D7_1461300	979.501	sharp
Pf3D7_14_v3	+	2503240	2503242	2503240	6.79446	3.45553	PF3D7_1461800	147.651	sharp
Pf3D7_14_v3	+	2514304	2514322	2514316	4.92485	2.54598	PF3D7_1461900	248.839	broad
Pf3D7_14_v3	+	2514472	2514472	2514472	10.1157	10.1157	PF3D7_1461900	248.839	sharp
Pf3D7_14_v3	+	2558663	2558685	2558663	4.13189	2.54598	PF3D7_1462800	8423.5	broad
Pf3D7_14_v3	+	2558723	2558732	2558732	18.7694	10.1157	PF3D7_1462800	8423.5	sharp
Pf3D7_14_v3	+	2558753	2558753	2558753	8.96744	8.17448	PF3D7_1462800	8423.5	sharp
Pf3D7_14_v3	+	2558811	2558967	2558967	1548.27	275.3	PF3D7_1462800	8423.5	broad
Pf3D7_14_v3	+	2569900	2569913	2569913	6.64957	2.54598	PF3D7_1463200	167.575	sharp
Pf3D7_14_v3	+	2572740	2572742	2572740	1.58591	0.792956	PF3D7_1463300	46.0593	sharp
Pf3D7_14_v3	+	2575073	2575082	2575082	6.75825	4.37938	PF3D7_1463400	151.273	sharp
Pf3D7_14_v3	+	2577367	2577382	2577369	4.13189	2.54598	PF3D7_1463500	109.023	broad
Pf3D7_14_v3	+	2577414	2577440	2577420	2.37887	0.792956	PF3D7_1463500	109.023	broad
Pf3D7_14_v3	+	2635375	2635402	2635392	7.44253	2.54598	PF3D7_1465000	118.004	broad
Pf3D7_14_v3	+	2635499	2635511	2635511	4.2013	2.54598	PF3D7_1465000	118.004	sharp
Pf3D7_14_v3	+	2683859	2683859	2683859	12.8719	12.079	PF3D7_1465900	1465.77	sharp
Pf3D7_14_v3	+	2683908	2683966	2683966	701.195	467.85	PF3D7_1465900	1465.77	broad
Pf3D7_14_v3	+	2709052	2709062	2709052	1.58591	0.792956	PF3D7_1466300	406.657	sharp
Pf3D7_14_v3	+	2731563	2731572	2731563	2.44828	1.65532	PF3D7_1466800	461.421	sharp
Pf3D7_14_v3	+	2747922	2747927	2747922	10.5524	7.21351	PF3D7_1467200	43.0177	sharp
Pf3D7_14_v3	+	2748081	2748092	2748092	5.85662	2.54598	PF3D7_1467200	43.0177	sharp
Pf3D7_14_v3	+	2750410	2750413	2750411	4.13189	2.54598	PF3D7_1467300	69.8198	sharp
Pf3D7_14_v3	+	2754606	2754633	2754609	4.03419	1.65532	PF3D7_1467500	139.658	broad
Pf3D7_14_v3	+	2765311	2765312	2765311	6.92536	4.37938	PF3D7_1467700	58.0189	sharp
Pf3D7_14_v3	+	2765824	2765833	2765824	2.44828	1.65532	PF3D7_1467700	58.0189	sharp
Pf3D7_14_v3	+	2824635	2824635	2824635	5.3148	5.3148	PF3D7_1468700	2151.64	sharp
Pf3D7_14_v3	+	2844841	2844853	2844841	2.44828	1.65532	PF3D7_1469400	165.185	sharp
Pf3D7_14_v3	+	2863608	2863628	2863608	3.31064	1.65532	PF3D7_1469700	83.7968	broad
Pf3D7_14_v3	+	2869602	2869609	2869602	1.58591	0.792956	PF3D7_1470100	64.9326	sharp
Pf3D7_14_v3	+	2869926	2869946	2869926	2.44828	1.65532	PF3D7_1470100	64.9326	broad
Pf3D7_14_v3	+	2879247	2879257	2879257	5.11084	3.45553	PF3D7_1470300	106.34	sharp
Pf3D7_14_v3	+	2897552	2897573	2897573	6.90072	5.3148	PF3D7_1470900	706.284	broad
Pf3D7_14_v3	+	2901571	2901571	2901571	8.00647	7.21351	PF3D7_1471000	91.6419	sharp
Pf3D7_14_v3	+	2911474	2911503	2911493	12.5345	2.54598	PF3D7_1471200	416.744	broad
Pf3D7_14_v3	+	2944080	2944082	2944080	3.31064	1.65532	PF3D7_1472200	404.984	sharp
Pf3D7_14_v3	+	2972425	2972440	2972425	11.5748	6.25995	PF3D7_1472900	278.121	broad
Pf3D7_14_v3	+	2972468	2972485	2972485	4.2013	2.54598	PF3D7_1472900	278.121	broad
Pf3D7_14_v3	+	2980560	2980569	2980560	2.44828	1.65532	PF3D7_1473200	941.503	sharp
Pf3D7_14_v3	+	2981398	2981399	2981399	18.6056	16.0596	PF3D7_1473200	941.503	sharp
Pf3D7_14_v3	+	3059938	3059938	3059938	5.3148	5.3148	PF3D7_1474600	207.741	sharp
Pf3D7_14_v3	+	3059974	3059988	3059974	1.58591	0.792956	PF3D7_1474600	207.741	broad
Pf3D7_14_v3	+	3060050	3060052	3060050	1.58591	0.792956	PF3D7_1474600	207.741	sharp
Pf3D7_14_v3	+	3060078	3060081	3060081	5.17234	4.37938	PF3D7_1474600	207.741	sharp
Pf3D7_14_v3	+	3060156	3060157	3060156	3.33893	2.54598	PF3D7_1474600	207.741	sharp
Pf3D7_14_v3	+	3066810	3066826	3066822	2.37887	0.792956	PF3D7_1474800	428.953	broad
Pf3D7_14_v3	+	3066859	3066873	3066873	4.99425	2.54598	PF3D7_1474800	428.953	broad
Pf3D7_14_v3	+	3067056	3067083	3067068	4.99425	2.54598	PF3D7_1474800	428.953	broad
Pf3D7_14_v3	+	3069596	3069600	3069600	3.33893	2.54598	PF3D7_1474900	117.126	sharp
Pf3D7_14_v3	+	3069628	3069633	3069633	4.24848	3.45553	PF3D7_1474900	117.126	sharp
Pf3D7_14_v3	+	3075780	3075780	3075780	42.2874	39.8392	PF3D7_1475000	9.71426	sharp
Pf3D7_14_v3	+	3085021	3085033	3085033	5.17234	4.37938	PF3D7_1475300	96.6855	sharp
Pf3D7_14_v3	+	3085187	3085226	3085187	6.67787	2.54598	PF3D7_1475300	96.6855	broad
Pf3D7_14_v3	+	3085278	3085282	3085279	13.3569	10.1157	PF3D7_1475300	96.6855	sharp
Pf3D7_14_v3	+	3133719	3133728	3133719	2.44828	1.65532	PF3D7_1476200	296.534	sharp
Pf3D7_14_v3	+	3133753	3133777	3133773	8.42148	3.45553	PF3D7_1476200	296.534	broad
Pf3D7_14_v3	+	3146403	3146405	3146403	11.63	8.17448	PF3D7_1476500	358.52	sharp
Pf3D7_14_v3	+	3146446	3146448	3146448	5.17234	4.37938	PF3D7_1476500	358.52	sharp
Pf3D7_14_v3	+	3146500	3146515	3146515	2.44828	1.65532	PF3D7_1476500	358.52	broad
Pf3D7_14_v3	+	3150001	3150015	3150001	3.31064	1.65532	PF3D7_1476600	249.358	broad
Pf3D7_14_v3	+	3150922	3150937	3150922	1.58591	0.792956	PF3D7_1476600	249.358	broad
Pf3D7_14_v3	+	3156033	3156033	3156033	5.3148	5.3148	PF3D7_1476700	29.4171	sharp
Pf3D7_14_v3	+	3156515	3156526	3156515	2.44828	1.65532	PF3D7_1476700	29.4171	sharp
Pf3D7_14_v3	+	3179078	3179079	3179079	162.311	136.986	PF3D7_1477300	875.123	sharp
Pf3D7_14_v3	+	3179134	3179136	3179134	18.2624	14.0611	PF3D7_1477300	875.123	sharp
Pf3D7_14_v3	+	3182954	3182955	3182955	10.5524	7.21351	PF3D7_1477400	370.776	sharp
Pf3D7_14_v3	+	3183055	3183070	3183055	99.3597	78.7571	PF3D7_1477400	370.776	broad
Pf3D7_14_v3	+	3188436	3188461	3188436	13.7654	7.21351	PF3D7_1477500	327.726	broad
Pf3D7_14_v3	+	3192684	3192691	3192691	5.17234	4.37938	PF3D7_1477600	46.5384	sharp
Pf3D7_14_v3	+	3201493	3201499	3201493	1.58591	0.792956	PF3D7_1477700	439	sharp
Pf3D7_14_v3	+	3201549	3201579	3201553	10.6838	2.54598	PF3D7_1477700	439	broad
Pf3D7_14_v3	+	3201616	3201632	3201616	1.58591	0.792956	PF3D7_1477700	439	broad
Pf3D7_14_v3	+	3231520	3231530	3231530	6.92536	4.37938	PF3D7_1478600	210.301	sharp
Pf3D7_14_v3	-	54424	54431	54424	1.58591	0.792956	PF3D7_1401400	482.345	sharp
Pf3D7_14_v3	-	63515	63551	63515	23.8032	12.079	PF3D7_1401600	122.035	broad
Pf3D7_14_v3	-	77157	77163	77157	3.31064	1.65532	PF3D7_1401900	18.805	sharp
Pf3D7_14_v3	-	80611	80611	80611	25.2152	25.2152	PF3D7_1402000	79.1799	sharp
Pf3D7_14_v3	-	88710	88712	88712	2.44828	1.65532	PF3D7_1402300	326.017	sharp
Pf3D7_14_v3	-	88739	88743	88743	5.9038	3.45553	PF3D7_1402300	326.017	sharp
Pf3D7_14_v3	-	91259	91278	91259	2.44828	1.65532	PF3D7_1402400	109.742	broad
Pf3D7_14_v3	-	91335	91352	91335	1.58591	0.792956	PF3D7_1402400	109.742	broad
Pf3D7_14_v3	-	93630	93663	93630	19.1339	6.25995	PF3D7_1402500	1460.35	broad
Pf3D7_14_v3	-	93686	93699	93686	11.0146	3.45553	PF3D7_1402500	1460.35	sharp
Pf3D7_14_v3	-	93727	93735	93730	9.24274	3.45553	PF3D7_1402500	1460.35	sharp
Pf3D7_14_v3	-	98776	98810	98776	5.9038	3.45553	PF3D7_1402700	202.084	broad
Pf3D7_14_v3	-	98848	98856	98856	3.33893	2.54598	PF3D7_1402700	202.084	sharp
Pf3D7_14_v3	-	119540	119545	119540	1.58591	0.792956	PF3D7_1403100	149.577	sharp
Pf3D7_14_v3	-	135943	135963	135963	3.24123	1.65532	PF3D7_1403700	65.0777	broad
Pf3D7_14_v3	-	143300	143307	143300	20.2535	12.079	PF3D7_1403900	301.086	sharp
Pf3D7_14_v3	-	145977	145993	145991	4.13189	2.54598	PF3D7_1404100	472.059	broad
Pf3D7_14_v3	-	146102	146119	146117	39.9219	14.0611	PF3D7_1404100	472.059	broad
Pf3D7_14_v3	-	146173	146188	146173	2.44828	1.65532	PF3D7_1404100	472.059	broad
Pf3D7_14_v3	-	168133	168144	168133	2.44828	1.65532	PF3D7_1404800	198.232	sharp
Pf3D7_14_v3	-	168176	168178	168178	4.24848	3.45553	PF3D7_1404800	198.232	sharp
Pf3D7_14_v3	-	198873	198893	198876	4.92485	2.54598	PF3D7_1405700	91.6837	broad
Pf3D7_14_v3	-	199668	199671	199668	2.44828	1.65532	PF3D7_1405700	91.6837	sharp
Pf3D7_14_v3	-	204420	204433	204424	4.99425	2.54598	PF3D7_1405800	284.647	sharp
Pf3D7_14_v3	-	216907	216919	216907	1.58591	0.792956	PF3D7_1406100	75.0357	sharp
Pf3D7_14_v3	-	262707	262710	262708	5.88491	2.54598	PF3D7_1407200	114.678	sharp
Pf3D7_14_v3	-	308373	308373	308373	5.3148	5.3148	PF3D7_1408200	281.698	sharp
Pf3D7_14_v3	-	355749	355764	355749	1.58591	0.792956	PF3D7_1409000	101.333	broad
Pf3D7_14_v3	-	361850	361868	361868	2.44828	1.65532	PF3D7_1409200	85.3797	broad
Pf3D7_14_v3	-	367293	367294	367294	3.33893	2.54598	PF3D7_1409400	97.3	sharp
Pf3D7_14_v3	-	380459	380487	380487	4.13189	2.54598	PF3D7_1409700	41.1716	broad
Pf3D7_14_v3	-	394206	394214	394214	2.44828	1.65532	PF3D7_1410000	116.618	sharp
Pf3D7_14_v3	-	394403	394414	394405	2.37887	0.792956	PF3D7_1410000	116.618	sharp
Pf3D7_14_v3	-	417644	417663	417661	2.37887	0.792956	PF3D7_1410300	145.501	broad
Pf3D7_14_v3	-	450832	450834	450832	1.58591	0.792956	PF3D7_1411100	69.9959	sharp
Pf3D7_14_v3	-	450947	450947	450947	8.00647	7.21351	PF3D7_1411100	69.9959	sharp
Pf3D7_14_v3	-	479168	479180	479180	3.33893	2.54598	PF3D7_1411800	75.5607	sharp
Pf3D7_14_v3	-	492431	492451	492431	3.33893	2.54598	PF3D7_1412300	955.04	broad
Pf3D7_14_v3	-	492495	492553	492527	227.783	85.3747	PF3D7_1412300	955.04	broad
Pf3D7_14_v3	-	492777	492779	492779	2.44828	1.65532	PF3D7_1412300	955.04	sharp
Pf3D7_14_v3	-	538196	538197	538196	3.31064	1.65532	PF3D7_1413500	49.001	sharp
Pf3D7_14_v3	-	555943	555950	555945	5.96529	4.37938	PF3D7_1414000	209.541	sharp
Pf3D7_14_v3	-	590359	590366	590366	3.33893	2.54598	PF3D7_1414500	150.97	sharp
Pf3D7_14_v3	-	601300	601305	601300	1.58591	0.792956	PF3D7_1414800	277.176	sharp
Pf3D7_14_v3	-	633344	633354	633344	1.58591	0.792956	PF3D7_1415600	113.693	sharp
Pf3D7_14_v3	-	658406	658417	658413	2.37887	0.792956	PF3D7_1416200	67.6345	sharp
Pf3D7_14_v3	-	658493	658494	658494	6.10776	5.3148	PF3D7_1416200	67.6345	sharp
Pf3D7_14_v3	-	665205	665211	665211	2.44828	1.65532	PF3D7_1416400	27.0345	sharp
Pf3D7_14_v3	-	682160	682163	682160	3.33893	2.54598	PF3D7_1416700	48.4273	sharp
Pf3D7_14_v3	-	686481	686495	686488	3.17182	0.792956	PF3D7_1416900	262.947	broad
Pf3D7_14_v3	-	686550	686564	686564	42.3359	34.5728	PF3D7_1416900	262.947	broad
Pf3D7_14_v3	-	728990	728991	728991	2.44828	1.65532	PF3D7_1417500	208.182	sharp
Pf3D7_14_v3	-	729052	729056	729056	3.24123	1.65532	PF3D7_1417500	208.182	sharp
Pf3D7_14_v3	-	745740	745768	745740	6.79446	3.45553	PF3D7_1417600	230.502	broad
Pf3D7_14_v3	-	745837	745851	745851	3.24123	1.65532	PF3D7_1417600	230.502	broad
Pf3D7_14_v3	-	746816	746818	746818	2.44828	1.65532	PF3D7_1417600	230.502	sharp
Pf3D7_14_v3	-	758666	758683	758674	8.48298	4.37938	PF3D7_1417900	97.1581	broad
Pf3D7_14_v3	-	758798	758833	758798	5.6201	1.65532	PF3D7_1417900	97.1581	broad
Pf3D7_14_v3	-	761553	761555	761553	1.58591	0.792956	PF3D7_1418000	115.881	sharp
Pf3D7_14_v3	-	761706	761708	761708	11.4157	8.17448	PF3D7_1418000	115.881	sharp
Pf3D7_14_v3	-	762069	762069	762069	8.17448	8.17448	PF3D7_1418000	115.881	sharp
Pf3D7_14_v3	-	786147	786158	786147	1.58591	0.792956	PF3D7_1418900	105.995	sharp
Pf3D7_14_v3	-	786288	786308	786308	4.13189	2.54598	PF3D7_1418900	105.995	broad
Pf3D7_14_v3	-	812129	812129	812129	5.3148	5.3148	PF3D7_1419400	187.88	sharp
Pf3D7_14_v3	-	812190	812196	812196	2.44828	1.65532	PF3D7_1419400	187.88	sharp
Pf3D7_14_v3	-	830872	830873	830873	4.2013	2.54598	PF3D7_1420000	297.002	sharp
Pf3D7_14_v3	-	858188	858190	858188	1.58591	0.792956	PF3D7_1420600	164.48	sharp
Pf3D7_14_v3	-	876547	876569	876547	9.56329	5.3148	PF3D7_1421200	2487.13	broad
Pf3D7_14_v3	-	876611	876612	876612	49.6084	32.4789	PF3D7_1421200	2487.13	sharp
Pf3D7_14_v3	-	893124	893156	893137	14.8341	7.21351	PF3D7_1422000	72.4044	broad
Pf3D7_14_v3	-	893200	893208	893202	4.82714	1.65532	PF3D7_1422000	72.4044	sharp
Pf3D7_14_v3	-	926701	926771	926701	18.7945	4.37938	PF3D7_1423000	225.278	broad
Pf3D7_14_v3	-	964682	964688	964682	4.10359	1.65532	PF3D7_1423700	588.687	sharp
Pf3D7_14_v3	-	964937	964942	964939	2.37887	0.792956	PF3D7_1423700	588.687	sharp
Pf3D7_14_v3	-	975762	975766	975766	2.44828	1.65532	PF3D7_1424100	1944.53	sharp
Pf3D7_14_v3	-	975881	975883	975883	31.3137	27.2795	PF3D7_1424100	1944.53	sharp
Pf3D7_14_v3	-	975973	975973	975973	40.1063	37.7274	PF3D7_1424100	1944.53	sharp
Pf3D7_14_v3	-	976031	976050	976041	4.89655	1.65532	PF3D7_1424100	1944.53	broad
Pf3D7_14_v3	-	976079	976086	976080	6.69676	3.45553	PF3D7_1424100	1944.53	sharp
Pf3D7_14_v3	-	976130	976133	976130	3.31064	1.65532	PF3D7_1424100	1944.53	sharp
Pf3D7_14_v3	-	1016750	1016760	1016750	1.58591	0.792956	PF3D7_1426000	3221.62	sharp
Pf3D7_14_v3	-	1016793	1016802	1016802	101.055	45.1465	PF3D7_1426000	3221.62	sharp
Pf3D7_14_v3	-	1016839	1016846	1016840	134.525	78.7571	PF3D7_1426000	3221.62	sharp
Pf3D7_14_v3	-	1016964	1017030	1016999	12.2697	2.54598	PF3D7_1426000	3221.62	broad
Pf3D7_14_v3	-	1017073	1017080	1017073	1.58591	0.792956	PF3D7_1426000	3221.62	sharp
Pf3D7_14_v3	-	1019586	1019587	1019587	47.496	39.8392	PF3D7_1426100	1185.53	sharp
Pf3D7_14_v3	-	1019812	1019824	1019824	35.8142	31.4349	PF3D7_1426100	1185.53	sharp
Pf3D7_14_v3	-	1019888	1019890	1019890	2.44828	1.65532	PF3D7_1426100	1185.53	sharp
Pf3D7_14_v3	-	1019911	1019920	1019920	14.4337	11.0948	PF3D7_1426100	1185.53	sharp
Pf3D7_14_v3	-	1019942	1019962	1019962	6.90072	5.3148	PF3D7_1426100	1185.53	broad
Pf3D7_14_v3	-	1023335	1023343	1023343	5.11084	3.45553	PF3D7_1426200	491.918	sharp
Pf3D7_14_v3	-	1040279	1040285	1040279	1.58591	0.792956	PF3D7_1426700	146.374	sharp
Pf3D7_14_v3	-	1050564	1050575	1050564	4.10359	1.65532	PF3D7_1426900	192.84	sharp
Pf3D7_14_v3	-	1080056	1080062	1080062	3.33893	2.54598	PF3D7_1427400	32.2718	sharp
Pf3D7_14_v3	-	1080098	1080104	1080101	4.99425	2.54598	PF3D7_1427400	32.2718	sharp
Pf3D7_14_v3	-	1080142	1080146	1080142	3.33893	2.54598	PF3D7_1427400	32.2718	sharp
Pf3D7_14_v3	-	1106792	1106799	1106792	5.11084	3.45553	PF3D7_1428300	539.89	sharp
Pf3D7_14_v3	-	1106834	1106863	1106836	18.129	6.25995	PF3D7_1428300	539.89	broad
Pf3D7_14_v3	-	1106932	1106944	1106932	4.89655	1.65532	PF3D7_1428300	539.89	sharp
Pf3D7_14_v3	-	1107027	1107062	1107062	6.58017	2.54598	PF3D7_1428300	539.89	broad
Pf3D7_14_v3	-	1116066	1116074	1116066	3.33893	2.54598	PF3D7_1428400	39.9668	sharp
Pf3D7_14_v3	-	1153610	1153613	1153610	4.24848	3.45553	PF3D7_1429300	76.3746	sharp
Pf3D7_14_v3	-	1183294	1183306	1183294	3.31064	1.65532	PF3D7_1430000	105.756	sharp
Pf3D7_14_v3	-	1217309	1217310	1217310	9.8298	8.17448	PF3D7_1430900	75.7309	sharp
Pf3D7_14_v3	-	1219537	1219537	1219537	7.21351	7.21351	PF3D7_1431000	74.944	sharp
Pf3D7_14_v3	-	1242437	1242440	1242440	5.17234	4.37938	PF3D7_1431500	141.014	sharp
Pf3D7_14_v3	-	1291671	1291674	1291672	2.37887	0.792956	PF3D7_1432700	85.7853	sharp
Pf3D7_14_v3	-	1295326	1295413	1295350	26.7512	9.14209	PF3D7_1432800	136.572	broad
Pf3D7_14_v3	-	1295463	1295464	1295463	2.44828	1.65532	PF3D7_1432800	136.572	sharp
Pf3D7_14_v3	-	1299251	1299251	1299251	19.4433	17.0645	PF3D7_1433000	108.172	sharp
Pf3D7_14_v3	-	1299311	1299337	1299311	8.23548	2.54598	PF3D7_1433000	108.172	broad
Pf3D7_14_v3	-	1330190	1330191	1330191	11.63	8.17448	PF3D7_1433400	447.617	sharp
Pf3D7_14_v3	-	1330230	1330232	1330230	8.86883	7.21351	PF3D7_1433400	447.617	sharp
Pf3D7_14_v3	-	1330292	1330294	1330294	9.50118	6.25995	PF3D7_1433400	447.617	sharp
Pf3D7_14_v3	-	1338338	1338341	1338338	1.58591	0.792956	PF3D7_1433500	208.041	sharp
Pf3D7_14_v3	-	1338409	1338422	1338415	3.24123	1.65532	PF3D7_1433500	208.041	sharp
Pf3D7_14_v3	-	1369955	1369970	1369962	2.37887	0.792956	PF3D7_1434200	736.009	broad
Pf3D7_14_v3	-	1370163	1370164	1370164	3.33893	2.54598	PF3D7_1434200	736.009	sharp
Pf3D7_14_v3	-	1403378	1403394	1403378	6.82766	4.37938	PF3D7_1434500	236.507	broad
Pf3D7_14_v3	-	1408691	1408714	1408693	6.64957	2.54598	PF3D7_1434700	195.238	broad
Pf3D7_14_v3	-	1417148	1417153	1417153	2.44828	1.65532	PF3D7_1435100	53.8023	sharp
Pf3D7_14_v3	-	1434856	1434867	1434856	1.58591	0.792956	PF3D7_1435400	243.744	sharp
Pf3D7_14_v3	-	1434893	1434893	1434893	8.17448	8.17448	PF3D7_1435400	243.744	sharp
Pf3D7_14_v3	-	1434916	1434935	1434916	2.44828	1.65532	PF3D7_1435400	243.744	broad
Pf3D7_14_v3	-	1434977	1434979	1434979	3.33893	2.54598	PF3D7_1435400	243.744	sharp
Pf3D7_14_v3	-	1450659	1450678	1450659	9.27593	4.37938	PF3D7_1435700	156.741	broad
Pf3D7_14_v3	-	1502289	1502290	1502290	3.33893	2.54598	PF3D7_1436900	53.9519	sharp
Pf3D7_14_v3	-	1511432	1511451	1511432	1.58591	0.792956	PF3D7_1437200	334.219	broad
Pf3D7_14_v3	-	1511521	1511532	1511521	2.44828	1.65532	PF3D7_1437200	334.219	sharp
Pf3D7_14_v3	-	1539170	1539180	1539170	1.58591	0.792956	PF3D7_1438000	380.797	sharp
Pf3D7_14_v3	-	1539272	1539272	1539272	10.1157	10.1157	PF3D7_1438000	380.797	sharp
Pf3D7_14_v3	-	1539296	1539314	1539296	2.44828	1.65532	PF3D7_1438000	380.797	broad
Pf3D7_14_v3	-	1539346	1539377	1539346	14.656	7.21351	PF3D7_1438000	380.797	broad
Pf3D7_14_v3	-	1539467	1539467	1539467	23.9537	23.1607	PF3D7_1438000	380.797	sharp
Pf3D7_14_v3	-	1543320	1543345	1543320	5.96529	4.37938	PF3D7_1438100	230.25	broad
Pf3D7_14_v3	-	1602434	1602447	1602434	3.24123	1.65532	PF3D7_1439400	124.992	sharp
Pf3D7_14_v3	-	1602475	1602480	1602475	3.24123	1.65532	PF3D7_1439400	124.992	sharp
Pf3D7_14_v3	-	1613275	1613294	1613275	3.24123	1.65532	PF3D7_1439600	155.962	broad
Pf3D7_14_v3	-	1615607	1615617	1615607	6.10776	5.3148	PF3D7_1439700	95.4271	sharp
Pf3D7_14_v3	-	1615692	1615692	1615692	5.3148	5.3148	PF3D7_1439700	95.4271	sharp
Pf3D7_14_v3	-	1615893	1615901	1615893	1.58591	0.792956	PF3D7_1439700	95.4271	sharp
Pf3D7_14_v3	-	1671882	1671893	1671893	3.33893	2.54598	PF3D7_1441000	39.2492	sharp
Pf3D7_14_v3	-	1674489	1674492	1674489	3.33893	2.54598	PF3D7_1441100	2053.99	sharp
Pf3D7_14_v3	-	1674520	1674560	1674539	11.8801	6.25995	PF3D7_1441100	2053.99	broad
Pf3D7_14_v3	-	1674607	1674637	1674627	10.8981	3.45553	PF3D7_1441100	2053.99	broad
Pf3D7_14_v3	-	1674684	1674686	1674684	1.58591	0.792956	PF3D7_1441100	2053.99	sharp
Pf3D7_14_v3	-	1674707	1674707	1674707	5.3148	5.3148	PF3D7_1441100	2053.99	sharp
Pf3D7_14_v3	-	1674729	1674750	1674747	4.99425	2.54598	PF3D7_1441100	2053.99	broad
Pf3D7_14_v3	-	1674779	1674784	1674780	15.7917	9.14209	PF3D7_1441100	2053.99	sharp
Pf3D7_14_v3	-	1674827	1674835	1674827	10.1334	3.45553	PF3D7_1441100	2053.99	sharp
Pf3D7_14_v3	-	1675707	1675712	1675707	1.58591	0.792956	PF3D7_1441100	2053.99	sharp
Pf3D7_14_v3	-	1675910	1675918	1675917	4.13189	2.54598	PF3D7_1441100	2053.99	sharp
Pf3D7_14_v3	-	1706304	1706304	1706304	6.25995	6.25995	PF3D7_1442000	51.6163	sharp
Pf3D7_14_v3	-	1707673	1707695	1707673	11.9053	3.45553	PF3D7_1442100	198.507	broad
Pf3D7_14_v3	-	1714192	1714203	1714203	2.44828	1.65532	PF3D7_1442300	376.315	sharp
Pf3D7_14_v3	-	1714289	1714298	1714289	1.58591	0.792956	PF3D7_1442300	376.315	sharp
Pf3D7_14_v3	-	1714348	1714378	1714363	6.62128	1.65532	PF3D7_1442300	376.315	broad
Pf3D7_14_v3	-	1714420	1714436	1714436	2.44828	1.65532	PF3D7_1442300	376.315	broad
Pf3D7_14_v3	-	1768712	1768732	1768720	11.7382	3.45553	PF3D7_1443000	28.7759	broad
Pf3D7_14_v3	-	1771488	1771489	1771488	3.33893	2.54598	PF3D7_1443100	173.686	sharp
Pf3D7_14_v3	-	1772258	1772264	1772262	6.75825	4.37938	PF3D7_1443100	173.686	sharp
Pf3D7_14_v3	-	1779919	1779932	1779919	6.10776	5.3148	PF3D7_1443400	141.292	sharp
Pf3D7_14_v3	-	1793701	1793742	1793702	17.0349	7.21351	PF3D7_1443700	90.4306	broad
Pf3D7_14_v3	-	1839413	1839417	1839413	1.58591	0.792956	PF3D7_1444500	59.8785	sharp
Pf3D7_14_v3	-	1845811	1845890	1845890	722.211	245.809	PF3D7_1444800	2931.44	broad
Pf3D7_14_v3	-	1845926	1845952	1845926	42.7296	22.1374	PF3D7_1444800	2931.44	broad
Pf3D7_14_v3	-	1846045	1846060	1846045	6.62735	3.45553	PF3D7_1444800	2931.44	broad
Pf3D7_14_v3	-	1846113	1846121	1846113	1.58591	0.792956	PF3D7_1444800	2931.44	sharp
Pf3D7_14_v3	-	1846195	1846199	1846199	3.33893	2.54598	PF3D7_1444800	2931.44	sharp
Pf3D7_14_v3	-	1846317	1846325	1846325	6.0015	3.45553	PF3D7_1444800	2931.44	sharp
Pf3D7_14_v3	-	1865971	1865971	1865971	42.4834	40.8975	PF3D7_1445400	371.435	sharp
Pf3D7_14_v3	-	1866061	1866084	1866063	7.55121	4.37938	PF3D7_1445400	371.435	broad
Pf3D7_14_v3	-	1877373	1877434	1877434	39.1538	21.1168	PF3D7_1445700	421.338	broad
Pf3D7_14_v3	-	1877485	1877485	1877485	8.17448	8.17448	PF3D7_1445700	421.338	sharp
Pf3D7_14_v3	-	1895072	1895110	1895110	58.7079	43.0189	PF3D7_1446200	860.568	broad
Pf3D7_14_v3	-	1895149	1895167	1895149	1.58591	0.792956	PF3D7_1446200	860.568	broad
Pf3D7_14_v3	-	1895443	1895449	1895447	13.5889	3.45553	PF3D7_1446200	860.568	sharp
Pf3D7_14_v3	-	1895477	1895499	1895495	5.04144	3.45553	PF3D7_1446200	860.568	broad
Pf3D7_14_v3	-	1918272	1918327	1918282	35.2463	12.079	PF3D7_1446600	179.788	broad
Pf3D7_14_v3	-	1918405	1918407	1918405	2.44828	1.65532	PF3D7_1446600	179.788	sharp
Pf3D7_14_v3	-	1921996	1922039	1921996	4.82714	1.65532	PF3D7_1446700	107.99	broad
Pf3D7_14_v3	-	1958609	1958617	1958609	7.05291	6.25995	PF3D7_1447900	313.076	sharp
Pf3D7_14_v3	-	1964670	1964691	1964675	4.10359	1.65532	PF3D7_1448000	161.338	broad
Pf3D7_14_v3	-	1979063	1979086	1979086	6.79446	3.45553	PF3D7_1448300	231.175	broad
Pf3D7_14_v3	-	1979128	1979136	1979128	2.44828	1.65532	PF3D7_1448300	231.175	sharp
Pf3D7_14_v3	-	1979389	1979398	1979389	5.88491	2.54598	PF3D7_1448300	231.175	sharp
Pf3D7_14_v3	-	1996193	1996218	1996218	7.76308	5.3148	PF3D7_1448500	198.973	broad
Pf3D7_14_v3	-	2066433	2066471	2066453	7.70401	3.45553	PF3D7_1450400	171.448	broad
Pf3D7_14_v3	-	2066497	2066497	2066497	73.9239	66.7104	PF3D7_1450400	171.448	sharp
Pf3D7_14_v3	-	2102027	2102042	2102027	1.58591	0.792956	PF3D7_1451200	552.232	broad
Pf3D7_14_v3	-	2102158	2102177	2102177	7.84586	6.25995	PF3D7_1451200	552.232	broad
Pf3D7_14_v3	-	2114478	2114499	2114496	8.48298	4.37938	PF3D7_1451500	81.0385	broad
Pf3D7_14_v3	-	2121008	2121019	2121008	1.58591	0.792956	PF3D7_1451700	50.7075	sharp
Pf3D7_14_v3	-	2131771	2131782	2131771	3.31064	1.65532	PF3D7_1451900	192.097	sharp
Pf3D7_14_v3	-	2131853	2131865	2131853	1.58591	0.792956	PF3D7_1451900	192.097	sharp
Pf3D7_14_v3	-	2146487	2146496	2146496	3.24123	1.65532	PF3D7_1452300	30.6053	sharp
Pf3D7_14_v3	-	2154555	2154571	2154567	5.83439	3.45553	PF3D7_1452500	111.369	broad
Pf3D7_14_v3	-	2176105	2176114	2176114	12.7501	11.0948	PF3D7_1453000	78.372	sharp
Pf3D7_14_v3	-	2213809	2213821	2213809	3.33893	2.54598	PF3D7_1453800	174.817	sharp
Pf3D7_14_v3	-	2227164	2227176	2227164	2.44828	1.65532	PF3D7_1454200	135.336	sharp
Pf3D7_14_v3	-	2227448	2227451	2227448	2.44828	1.65532	PF3D7_1454200	135.336	sharp
Pf3D7_14_v3	-	2250650	2250652	2250652	4.99425	2.54598	PF3D7_1455000	12.4425	sharp
Pf3D7_14_v3	-	2251965	2251966	2251965	4.24848	3.45553	PF3D7_1455100	86.2189	sharp
Pf3D7_14_v3	-	2264473	2264474	2264473	2.44828	1.65532	PF3D7_1455400	127.395	sharp
Pf3D7_14_v3	-	2293047	2293050	2293047	1.58591	0.792956	PF3D7_1455900	59.4402	sharp
Pf3D7_14_v3	-	2302969	2302970	2302970	6.97012	5.3148	PF3D7_1456100	19.3344	sharp
Pf3D7_14_v3	-	2327018	2327036	2327018	2.44828	1.65532	PF3D7_1456700	210.442	broad
Pf3D7_14_v3	-	2327064	2327069	2327069	2.44828	1.65532	PF3D7_1456700	210.442	sharp
Pf3D7_14_v3	-	2339628	2339639	2339628	1.58591	0.792956	PF3D7_1457000	520.406	sharp
Pf3D7_14_v3	-	2344366	2344382	2344366	3.31064	1.65532	PF3D7_1457200	844.959	broad
Pf3D7_14_v3	-	2348763	2348769	2348763	2.44828	1.65532	PF3D7_1457300	373.83	sharp
Pf3D7_14_v3	-	2348791	2348803	2348799	11.9668	4.37938	PF3D7_1457300	373.83	sharp
Pf3D7_14_v3	-	2348866	2348872	2348872	5.85662	2.54598	PF3D7_1457300	373.83	sharp
Pf3D7_14_v3	-	2348955	2348982	2348955	3.24123	1.65532	PF3D7_1457300	373.83	broad
Pf3D7_14_v3	-	2349072	2349077	2349077	3.24123	1.65532	PF3D7_1457300	373.83	sharp
Pf3D7_14_v3	-	2349339	2349349	2349339	1.58591	0.792956	PF3D7_1457300	373.83	sharp
Pf3D7_14_v3	-	2399530	2399530	2399530	6.25995	6.25995	PF3D7_1458400	57.0528	sharp
Pf3D7_14_v3	-	2430851	2430870	2430870	2.44828	1.65532	PF3D7_1459200	90.8341	broad
Pf3D7_14_v3	-	2431017	2431027	2431022	7.84586	6.25995	PF3D7_1459200	90.8341	sharp
Pf3D7_14_v3	-	2434820	2434847	2434834	4.92485	2.54598	PF3D7_1459400	122.587	broad
Pf3D7_14_v3	-	2446256	2446258	2446256	2.44828	1.65532	PF3D7_1459700	56.321	sharp
Pf3D7_14_v3	-	2446395	2446400	2446395	2.44828	1.65532	PF3D7_1459700	56.321	sharp
Pf3D7_14_v3	-	2448459	2448472	2448459	1.58591	0.792956	PF3D7_1459800	384.935	sharp
Pf3D7_14_v3	-	2448535	2448558	2448558	7.51194	2.54598	PF3D7_1459800	384.935	broad
Pf3D7_14_v3	-	2448599	2448615	2448599	2.44828	1.65532	PF3D7_1459800	384.935	broad
Pf3D7_14_v3	-	2460097	2460102	2460097	6.90072	5.3148	PF3D7_1460300	787.494	sharp
Pf3D7_14_v3	-	2460143	2460181	2460143	17.8493	5.3148	PF3D7_1460300	787.494	broad
Pf3D7_14_v3	-	2460221	2460249	2460226	3.96478	0.792956	PF3D7_1460300	787.494	broad
Pf3D7_14_v3	-	2476725	2476751	2476728	11.9712	7.21351	PF3D7_1460700	1156.88	broad
Pf3D7_14_v3	-	2477368	2477382	2477382	4.24848	3.45553	PF3D7_1460700	1156.88	broad
Pf3D7_14_v3	-	2500691	2500713	2500691	9.14503	3.45553	PF3D7_1461600	182.111	broad
Pf3D7_14_v3	-	2523356	2523357	2523357	12.7501	11.0948	PF3D7_1462100	56.813	sharp
Pf3D7_14_v3	-	2529511	2529512	2529511	1.58591	0.792956	PF3D7_1462300	310.427	sharp
Pf3D7_14_v3	-	2529604	2529625	2529615	6.64957	2.54598	PF3D7_1462300	310.427	broad
Pf3D7_14_v3	-	2529829	2529841	2529829	2.44828	1.65532	PF3D7_1462300	310.427	sharp
Pf3D7_14_v3	-	2543349	2543350	2543349	1.58591	0.792956	PF3D7_1462400	110.455	sharp
Pf3D7_14_v3	-	2563964	2563964	2563964	8.96744	8.17448	PF3D7_1462900	32.7432	sharp
Pf3D7_14_v3	-	2600295	2600306	2600295	3.33893	2.54598	PF3D7_1464200	47.1258	sharp
Pf3D7_14_v3	-	2605684	2605705	2605686	5.96529	4.37938	PF3D7_1464400	138.832	broad
Pf3D7_14_v3	-	2627144	2627145	2627145	2.44828	1.65532	PF3D7_1464700	137.634	sharp
Pf3D7_14_v3	-	2627223	2627223	2627223	5.3148	5.3148	PF3D7_1464700	137.634	sharp
Pf3D7_14_v3	-	2633211	2633211	2633211	8.17448	8.17448	PF3D7_1464900	195.511	sharp
Pf3D7_14_v3	-	2633238	2633245	2633245	4.99425	2.54598	PF3D7_1464900	195.511	sharp
Pf3D7_14_v3	-	2633293	2633296	2633293	1.58591	0.792956	PF3D7_1464900	195.511	sharp
Pf3D7_14_v3	-	2642230	2642230	2642230	6.25995	6.25995	PF3D7_1465200	133.513	sharp
Pf3D7_14_v3	-	2648043	2648061	2648043	2.44828	1.65532	PF3D7_1465400	90.1875	broad
Pf3D7_14_v3	-	2648086	2648102	2648102	2.44828	1.65532	PF3D7_1465400	90.1875	broad
Pf3D7_14_v3	-	2747969	2747972	2747969	1.58591	0.792956	PF3D7_1467100	58.3438	sharp
Pf3D7_14_v3	-	2754298	2754318	2754298	5.17234	4.37938	PF3D7_1467400	107.956	broad
Pf3D7_14_v3	-	2764919	2764930	2764919	3.33893	2.54598	PF3D7_1467600	311.485	sharp
Pf3D7_14_v3	-	2764981	2764981	2764981	15.8514	15.0584	PF3D7_1467600	311.485	sharp
Pf3D7_14_v3	-	2765015	2765017	2765017	4.24848	3.45553	PF3D7_1467600	311.485	sharp
Pf3D7_14_v3	-	2765699	2765722	2765718	3.24123	1.65532	PF3D7_1467600	311.485	broad
Pf3D7_14_v3	-	2765780	2765785	2765785	4.2013	2.54598	PF3D7_1467600	311.485	sharp
Pf3D7_14_v3	-	2796868	2796881	2796868	2.44828	1.65532	PF3D7_1468100	677.524	sharp
Pf3D7_14_v3	-	2797114	2797114	2797114	5.3148	5.3148	PF3D7_1468100	677.524	sharp
Pf3D7_14_v3	-	2797260	2797269	2797260	9.35933	3.45553	PF3D7_1468100	677.524	sharp
Pf3D7_14_v3	-	2797362	2797365	2797365	3.33893	2.54598	PF3D7_1468100	677.524	sharp
Pf3D7_14_v3	-	2797411	2797421	2797411	1.58591	0.792956	PF3D7_1468100	677.524	sharp
Pf3D7_14_v3	-	2798119	2798133	2798119	2.44828	1.65532	PF3D7_1468100	677.524	broad
Pf3D7_14_v3	-	2798219	2798220	2798220	4.2013	2.54598	PF3D7_1468100	677.524	sharp
Pf3D7_14_v3	-	2836475	2836488	2836475	1.58591	0.792956	PF3D7_1469000	104.849	sharp
Pf3D7_14_v3	-	2836670	2836676	2836670	2.44828	1.65532	PF3D7_1469000	104.849	sharp
Pf3D7_14_v3	-	2836718	2836740	2836718	9.37364	4.37938	PF3D7_1469000	104.849	broad
Pf3D7_14_v3	-	2842293	2842308	2842308	5.17234	4.37938	PF3D7_1469300	224.126	broad
Pf3D7_14_v3	-	2842331	2842377	2842372	11.691	3.45553	PF3D7_1469300	224.126	broad
Pf3D7_14_v3	-	2869413	2869417	2869417	4.99425	2.54598	PF3D7_1470000	93.6813	sharp
Pf3D7_14_v3	-	2869646	2869646	2869646	14.0611	14.0611	PF3D7_1470000	93.6813	sharp
Pf3D7_14_v3	-	2878962	2878999	2878975	6.55187	1.65532	PF3D7_1470200	75.9196	broad
Pf3D7_14_v3	-	2896161	2896191	2896169	11.8691	4.37938	PF3D7_1470800	133.473	broad
Pf3D7_14_v3	-	2906731	2906731	2906731	102.985	99.8133	PF3D7_1471100	2139.73	sharp
Pf3D7_14_v3	-	2906797	2906806	2906806	224.229	186.31	PF3D7_1471100	2139.73	sharp
Pf3D7_14_v3	-	2906853	2906865	2906858	13.5466	4.37938	PF3D7_1471100	2139.73	sharp
Pf3D7_14_v3	-	2906897	2906901	2906901	10.2941	6.25995	PF3D7_1471100	2139.73	sharp
Pf3D7_14_v3	-	2906986	2906998	2906986	127.636	65.6212	PF3D7_1471100	2139.73	sharp
Pf3D7_14_v3	-	2907084	2907096	2907084	4.99425	2.54598	PF3D7_1471100	2139.73	sharp
Pf3D7_14_v3	-	2907338	2907347	2907347	7.84586	6.25995	PF3D7_1471100	2139.73	sharp
Pf3D7_14_v3	-	2918202	2918203	2918203	2.44828	1.65532	PF3D7_1471300	98.8248	sharp
Pf3D7_14_v3	-	2944169	2944175	2944175	2.44828	1.65532	PF3D7_1472100	133.033	sharp
Pf3D7_14_v3	-	2944205	2944240	2944223	4.13189	2.54598	PF3D7_1472100	133.033	broad
Pf3D7_14_v3	-	2944279	2944285	2944279	2.44828	1.65532	PF3D7_1472100	133.033	sharp
Pf3D7_14_v3	-	2971924	2971946	2971946	6.82766	4.37938	PF3D7_1472800	163.415	broad
Pf3D7_14_v3	-	2971998	2972017	2972017	3.33893	2.54598	PF3D7_1472800	163.415	broad
Pf3D7_14_v3	-	2995913	2995918	2995913	3.31064	1.65532	PF3D7_1473500	167.63	sharp
Pf3D7_14_v3	-	3004915	3004945	3004930	43.7696	26.2462	PF3D7_1473700	483.599	broad
Pf3D7_14_v3	-	3163250	3163273	3163261	12.2078	7.21351	PF3D7_1476900	113.935	broad

### Sheet: TP5
###### Chappell et al. 2019; Table S9: Tag clusters (TCs) for 3D7 analysed for each time point (based on 5UTR-seq data)
Chromosome	Strand	Quantile_10	Quantile_90	Dominant_tag	Quantile_TPM	Dominant_tag_TPM	Annotation	Annotation_TPM	Shape
Pf3D7_01_v3	+	98491	98498	98495	5.04173	2.98466	PF3D7_0102200	299.822	sharp
Pf3D7_01_v3	+	104241	104273	104252	5.77052	2.19957	PF3D7_0102300	232.118	broad
Pf3D7_01_v3	+	104302	104325	104325	8.13588	4.58903	PF3D7_0102300	232.118	broad
Pf3D7_01_v3	+	104358	104377	104358	13.9303	9.57424	PF3D7_0102300	232.118	broad
Pf3D7_01_v3	+	104445	104447	104445	1.37138	0.68569	PF3D7_0102300	232.118	sharp
Pf3D7_01_v3	+	139580	139584	139580	7.52069	5.40443	PF3D7_0103500	40.1449	sharp
Pf3D7_01_v3	+	139618	139627	139618	1.37138	0.68569	PF3D7_0103500	40.1449	sharp
Pf3D7_01_v3	+	154045	154047	154047	2.11627	1.43058	PF3D7_0103500	40.1449	sharp
Pf3D7_01_v3	+	172582	172594	172592	5.00153	2.19957	PF3D7_0103900	99.7516	sharp
Pf3D7_01_v3	+	172644	172663	172644	3.63015	2.19957	PF3D7_0103900	99.7516	broad
Pf3D7_01_v3	+	202114	202143	202124	2.74276	0.68569	PF3D7_0104400	130.059	broad
Pf3D7_01_v3	+	237752	237761	237752	1.37138	0.68569	PF3D7_0105700	150.222	sharp
Pf3D7_01_v3	+	272306	272324	272306	7.56384	3.78192	PF3D7_0106400	60.4528	broad
Pf3D7_01_v3	+	286721	286731	286721	2.86115	1.43058	PF3D7_0106800	173.656	sharp
Pf3D7_01_v3	+	289857	289859	289857	6.835	5.40443	PF3D7_0106900	175.539	sharp
Pf3D7_01_v3	+	289955	289957	289955	7.65755	6.22698	PF3D7_0106900	175.539	sharp
Pf3D7_01_v3	+	293297	293320	293301	4.97742	1.43058	PF3D7_0107000	308.77	broad
Pf3D7_01_v3	+	293343	293359	293343	3.63015	2.19957	PF3D7_0107000	308.77	broad
Pf3D7_01_v3	+	293381	293407	293390	10.6027	7.05584	PF3D7_0107000	308.77	broad
Pf3D7_01_v3	+	293511	293521	293521	15.017	12.1317	PF3D7_0107000	308.77	sharp
Pf3D7_01_v3	+	302610	302613	302610	2.11627	1.43058	PF3D7_0107400	97.1311	sharp
Pf3D7_01_v3	+	322346	322379	322366	2.05707	0.68569	PF3D7_0107800	87.4766	broad
Pf3D7_01_v3	+	335212	335225	335212	2.11627	1.43058	PF3D7_0108300	512.496	sharp
Pf3D7_01_v3	+	335258	335264	335258	3.63015	2.19957	PF3D7_0108300	512.496	sharp
Pf3D7_01_v3	+	335831	335841	335841	2.11627	1.43058	PF3D7_0108300	512.496	sharp
Pf3D7_01_v3	+	335884	335887	335887	2.88526	2.19957	PF3D7_0108300	512.496	sharp
Pf3D7_01_v3	+	335945	335945	335945	17.0205	15.5899	PF3D7_0108300	512.496	sharp
Pf3D7_01_v3	+	336549	336564	336561	4.97742	1.43058	PF3D7_0108300	512.496	broad
Pf3D7_01_v3	+	336618	336627	336627	10.1013	8.72996	PF3D7_0108300	512.496	sharp
Pf3D7_01_v3	+	336679	336682	336679	4.39914	2.19957	PF3D7_0108300	512.496	sharp
Pf3D7_01_v3	+	347586	347587	347586	1.37138	0.68569	PF3D7_0108500	348.039	sharp
Pf3D7_01_v3	+	348418	348436	348418	2.11627	1.43058	PF3D7_0108500	348.039	broad
Pf3D7_01_v3	+	348519	348525	348525	2.88526	2.19957	PF3D7_0108500	348.039	sharp
Pf3D7_01_v3	+	348555	348564	348555	1.37138	0.68569	PF3D7_0108500	348.039	sharp
Pf3D7_01_v3	+	363045	363047	363047	2.11627	1.43058	PF3D7_0109000	173.152	sharp
Pf3D7_01_v3	+	380376	380391	380376	5.06072	2.19957	PF3D7_0109800	174.991	broad
Pf3D7_01_v3	+	388206	388222	388211	17.622	8.72996	PF3D7_0110000	262.562	broad
Pf3D7_01_v3	+	388248	388257	388257	8.15999	4.58903	PF3D7_0110000	262.562	sharp
Pf3D7_01_v3	+	392421	392428	392421	3.54684	1.43058	PF3D7_0110200	36.4153	sharp
Pf3D7_01_v3	+	392469	392487	392475	8.88284	3.78192	PF3D7_0110200	36.4153	broad
Pf3D7_01_v3	+	392594	392595	392594	2.11627	1.43058	PF3D7_0110200	36.4153	sharp
Pf3D7_01_v3	+	405360	405383	405372	4.35604	2.98466	PF3D7_0110600	251.058	broad
Pf3D7_01_v3	+	405450	405453	405453	4.41523	2.98466	PF3D7_0110600	251.058	sharp
Pf3D7_01_v3	+	445009	445019	445009	1.37138	0.68569	PF3D7_0111800	271.714	sharp
Pf3D7_01_v3	+	445045	445049	445049	5.27472	4.58903	PF3D7_0111800	271.714	sharp
Pf3D7_01_v3	+	445093	445100	445093	1.37138	0.68569	PF3D7_0111800	271.714	sharp
Pf3D7_01_v3	+	445139	445141	445141	2.11627	1.43058	PF3D7_0111800	271.714	sharp
Pf3D7_01_v3	+	464385	464387	464387	12.5391	10.4228	PF3D7_0112200	143.444	sharp
Pf3D7_01_v3	+	464422	464431	464431	25.9962	14.7208	PF3D7_0112200	143.444	sharp
Pf3D7_01_v3	+	464460	464498	464460	9.33345	2.98466	PF3D7_0112200	143.444	broad
Pf3D7_01_v3	+	541942	541942	541942	6.22698	6.22698	PF3D7_0114000	132.879	sharp
Pf3D7_01_v3	+	542008	542010	542008	5.27472	4.58903	PF3D7_0114000	132.879	sharp
Pf3D7_01_v3	+	542203	542216	542203	1.37138	0.68569	PF3D7_0114000	132.879	sharp
Pf3D7_01_v3	-	116818	116840	116818	14.8051	3.78192	PF3D7_0102500	141.091	broad
Pf3D7_01_v3	-	128387	128387	128387	14.4221	12.9915	PF3D7_0102800	27.4938	sharp
Pf3D7_01_v3	-	131067	131067	131067	38.8125	34.3449	PF3D7_0102900	178.703	sharp
Pf3D7_01_v3	-	131165	131180	131172	4.31584	2.19957	PF3D7_0102900	178.703	broad
Pf3D7_01_v3	-	133951	133967	133951	1.37138	0.68569	PF3D7_0103000	55.3347	broad
Pf3D7_01_v3	-	142460	142470	142460	2.86115	1.43058	PF3D7_0103200	157.85	sharp
Pf3D7_01_v3	-	142547	142582	142575	24.6479	11.2754	PF3D7_0103200	157.85	broad
Pf3D7_01_v3	-	142664	142671	142664	3.63015	2.19957	PF3D7_0103200	157.85	sharp
Pf3D7_01_v3	-	142849	142863	142863	2.11627	1.43058	PF3D7_0103200	157.85	broad
Pf3D7_01_v3	-	142926	142943	142926	2.11627	1.43058	PF3D7_0103200	157.85	broad
Pf3D7_01_v3	-	143025	143035	143035	6.09012	5.40443	PF3D7_0103200	157.85	sharp
Pf3D7_01_v3	-	146947	146962	146947	5.77052	2.19957	PF3D7_0103300	81.8807	broad
Pf3D7_01_v3	-	205536	205546	205546	4.31584	2.19957	PF3D7_0104500	83.1831	sharp
Pf3D7_01_v3	-	224258	224276	224263	8.07365	3.78192	PF3D7_0105200	110.334	broad
Pf3D7_01_v3	-	224351	224357	224353	8.78345	3.78192	PF3D7_0105200	110.334	sharp
Pf3D7_01_v3	-	225960	225981	225962	14.1546	7.05584	PF3D7_0105300	268.034	broad
Pf3D7_01_v3	-	227407	227421	227421	18.4446	8.72996	PF3D7_0105400	48.5249	broad
Pf3D7_01_v3	-	229927	229928	229928	6.835	5.40443	PF3D7_0105500	16.4024	sharp
Pf3D7_01_v3	-	264309	264311	264309	5.18423	2.98466	PF3D7_0106200	31.3529	sharp
Pf3D7_01_v3	-	269699	269705	269705	13.5424	5.40443	PF3D7_0106300	464.478	sharp
Pf3D7_01_v3	-	269737	269744	269737	1.37138	0.68569	PF3D7_0106300	464.478	sharp
Pf3D7_01_v3	-	270036	270049	270044	4.31584	2.19957	PF3D7_0106300	464.478	sharp
Pf3D7_01_v3	-	270116	270133	270116	2.86115	1.43058	PF3D7_0106300	464.478	broad
Pf3D7_01_v3	-	270245	270261	270261	11.6905	9.57424	PF3D7_0106300	464.478	broad
Pf3D7_01_v3	-	310609	310610	310610	2.11627	1.43058	PF3D7_0107500	287.343	sharp
Pf3D7_01_v3	-	310849	310852	310850	2.05707	0.68569	PF3D7_0107500	287.343	sharp
Pf3D7_01_v3	-	311092	311094	311092	2.11627	1.43058	PF3D7_0107500	287.343	sharp
Pf3D7_01_v3	-	311353	311360	311353	5.10092	2.98466	PF3D7_0107500	287.343	sharp
Pf3D7_01_v3	-	327443	327449	327443	2.11627	1.43058	PF3D7_0107900	64.5074	sharp
Pf3D7_01_v3	-	329839	329873	329840	19.7028	7.89034	PF3D7_0108000	530.811	broad
Pf3D7_01_v3	-	329947	329984	329969	11.4928	2.19957	PF3D7_0108000	530.811	broad
Pf3D7_01_v3	-	351761	351771	351761	4.46761	3.78192	PF3D7_0108600	70.8418	sharp
Pf3D7_01_v3	-	362646	362649	362649	8.28405	6.22698	PF3D7_0108900	28.7111	sharp
Pf3D7_01_v3	-	362693	362694	362694	2.11627	1.43058	PF3D7_0108900	28.7111	sharp
Pf3D7_01_v3	-	375332	375335	375335	5.27472	4.58903	PF3D7_0109400	129.553	sharp
Pf3D7_01_v3	-	377282	377291	377291	2.11627	1.43058	PF3D7_0109500	203.096	sharp
Pf3D7_01_v3	-	377383	377400	377383	9.87204	5.40443	PF3D7_0109500	203.096	broad
Pf3D7_01_v3	-	380062	380075	380075	4.35604	2.98466	PF3D7_0109700	100.541	sharp
Pf3D7_01_v3	-	395053	395066	395053	1.37138	0.68569	PF3D7_0110400	248.347	sharp
Pf3D7_01_v3	-	395118	395120	395118	1.37138	0.68569	PF3D7_0110400	248.347	sharp
Pf3D7_01_v3	-	415377	415385	415385	2.11627	1.43058	PF3D7_0110700	203.605	sharp
Pf3D7_01_v3	-	415665	415667	415667	5.27472	4.58903	PF3D7_0110700	203.605	sharp
Pf3D7_01_v3	-	436281	436330	436330	28.7088	16.4619	PF3D7_0111300	212.404	broad
Pf3D7_01_v3	-	436378	436395	436395	22.9326	12.9915	PF3D7_0111300	212.404	broad
Pf3D7_01_v3	-	441745	441775	441775	6.6148	2.98466	PF3D7_0111500	185.77	broad
Pf3D7_01_v3	-	441843	441888	441843	47.2237	36.1696	PF3D7_0111500	185.77	broad
Pf3D7_01_v3	-	444614	444634	444634	4.94233	2.19957	PF3D7_0111700	53.4381	broad
Pf3D7_01_v3	-	453165	453185	453176	3.48765	1.43058	PF3D7_0112000	95.4569	broad
Pf3D7_01_v3	-	490638	490641	490638	1.37138	0.68569	PF3D7_0113000	786.398	sharp
Pf3D7_01_v3	-	490915	490919	490919	3.63015	2.19957	PF3D7_0113000	786.398	sharp
Pf3D7_01_v3	-	507380	507385	507380	3.57095	2.19957	PF3D7_0113300	16.3607	sharp
Pf3D7_02_v3	+	117034	117035	117035	3.67035	2.98466	PF3D7_0202300	7.1727	sharp
Pf3D7_02_v3	+	120212	120216	120212	1.37138	0.68569	PF3D7_0202400	342.846	sharp
Pf3D7_02_v3	+	127327	127359	127347	9.85713	6.22698	PF3D7_0202500	432.542	broad
Pf3D7_02_v3	+	127468	127481	127470	2.05707	0.68569	PF3D7_0202500	432.542	sharp
Pf3D7_02_v3	+	127554	127566	127554	1.37138	0.68569	PF3D7_0202500	432.542	sharp
Pf3D7_02_v3	+	127595	127614	127614	10.8462	8.72996	PF3D7_0202500	432.542	broad
Pf3D7_02_v3	+	127725	127744	127744	5.84581	2.98466	PF3D7_0202500	432.542	broad
Pf3D7_02_v3	+	127776	127779	127776	2.11627	1.43058	PF3D7_0202500	432.542	sharp
Pf3D7_02_v3	+	134599	134601	134599	1.37138	0.68569	PF3D7_0202700	67.5458	sharp
Pf3D7_02_v3	+	134660	134663	134661	4.29173	1.43058	PF3D7_0202700	67.5458	sharp
Pf3D7_02_v3	+	138553	138561	138553	1.37138	0.68569	PF3D7_0202900	21.6382	sharp
Pf3D7_02_v3	+	138688	138688	138688	6.22698	6.22698	PF3D7_0202900	21.6382	sharp
Pf3D7_02_v3	+	211220	211221	211221	3.63015	2.19957	PF3D7_0204900	51.9717	sharp
Pf3D7_02_v3	+	222967	223005	222983	4.23253	1.43058	PF3D7_0205400	76.0559	broad
Pf3D7_02_v3	+	223068	223071	223068	63.6895	37.0839	PF3D7_0205400	76.0559	sharp
Pf3D7_02_v3	+	223121	223127	223121	4.23253	1.43058	PF3D7_0205400	76.0559	sharp
Pf3D7_02_v3	+	227767	227774	227773	4.31584	2.19957	PF3D7_0205600	52.681	sharp
Pf3D7_02_v3	+	234637	234644	234637	43.496	18.2136	PF3D7_0205900	389.318	sharp
Pf3D7_02_v3	+	234689	234724	234724	17.7635	10.4228	PF3D7_0205900	389.318	broad
Pf3D7_02_v3	+	251832	251870	251870	6.9994	2.19957	PF3D7_0206300	187.166	broad
Pf3D7_02_v3	+	251894	251902	251894	4.35604	2.98466	PF3D7_0206300	187.166	sharp
Pf3D7_02_v3	+	251962	251965	251962	2.86115	1.43058	PF3D7_0206300	187.166	sharp
Pf3D7_02_v3	+	327738	327741	327741	2.11627	1.43058	PF3D7_0208100	264.135	sharp
Pf3D7_02_v3	+	351818	351819	351819	4.46761	3.78192	PF3D7_0208500	70.25	sharp
Pf3D7_02_v3	+	369544	369554	369550	2.80196	1.43058	PF3D7_0209000	50.9765	sharp
Pf3D7_02_v3	+	386939	386939	386939	8.57603	7.89034	PF3D7_0209300	53.4015	sharp
Pf3D7_02_v3	+	407325	407338	407338	3.67035	2.98466	PF3D7_0209900	17.376	sharp
Pf3D7_02_v3	+	411795	411795	411795	17.582	14.7208	PF3D7_0210100	1855.79	sharp
Pf3D7_02_v3	+	411902	411920	411920	2.88526	2.19957	PF3D7_0210100	1855.79	broad
Pf3D7_02_v3	+	412085	412109	412109	26.7105	15.5899	PF3D7_0210100	1855.79	broad
Pf3D7_02_v3	+	412130	412157	412157	15.1747	7.89034	PF3D7_0210100	1855.79	broad
Pf3D7_02_v3	+	425608	425614	425611	8.09776	3.78192	PF3D7_0210400	41.7137	sharp
Pf3D7_02_v3	+	427216	427224	427216	2.88526	2.19957	PF3D7_0210500	49.8566	sharp
Pf3D7_02_v3	+	451505	451508	451505	3.63015	2.19957	PF3D7_0211100	9.82017	sharp
Pf3D7_02_v3	+	467516	467532	467516	2.11627	1.43058	PF3D7_0211600	17.0892	broad
Pf3D7_02_v3	+	491839	491840	491840	4.46761	3.78192	PF3D7_0212300	368.296	sharp
Pf3D7_02_v3	+	491866	491880	491866	1.37138	0.68569	PF3D7_0212300	368.296	broad
Pf3D7_02_v3	+	508693	508696	508693	1.37138	0.68569	PF3D7_0212500	249.815	sharp
Pf3D7_02_v3	+	508823	508844	508841	4.31584	2.19957	PF3D7_0212500	249.815	broad
Pf3D7_02_v3	+	522734	522747	522736	2.05707	0.68569	PF3D7_0212600	66.7798	sharp
Pf3D7_02_v3	+	522909	522924	522909	3.63015	2.19957	PF3D7_0212600	66.7798	broad
Pf3D7_02_v3	+	527131	527138	527131	1.37138	0.68569	PF3D7_0212800	61.427	sharp
Pf3D7_02_v3	+	532614	532619	532617	3.54684	1.43058	PF3D7_0212900	185.717	sharp
Pf3D7_02_v3	+	535302	535306	535306	3.63015	2.19957	PF3D7_0213000	122.264	sharp
Pf3D7_02_v3	+	535402	535417	535417	4.31584	2.19957	PF3D7_0213000	122.264	broad
Pf3D7_02_v3	+	537410	537413	537413	14.7789	10.4228	PF3D7_0213100	238.601	sharp
Pf3D7_02_v3	+	537486	537492	537488	2.05707	0.68569	PF3D7_0213100	238.601	sharp
Pf3D7_02_v3	+	541756	541766	541756	1.37138	0.68569	PF3D7_0213400	74.176	sharp
Pf3D7_02_v3	+	565664	565669	565669	3.67035	2.98466	PF3D7_0214000	213.123	sharp
Pf3D7_02_v3	+	565690	565732	565706	2.74276	0.68569	PF3D7_0214000	213.123	broad
Pf3D7_02_v3	+	565766	565775	565766	2.86115	1.43058	PF3D7_0214000	213.123	sharp
Pf3D7_02_v3	+	565824	565837	565836	2.05707	0.68569	PF3D7_0214000	213.123	sharp
Pf3D7_02_v3	+	565916	565921	565916	9.00427	4.58903	PF3D7_0214000	213.123	sharp
Pf3D7_02_v3	+	577326	577338	577336	2.05707	0.68569	PF3D7_0214300	124.042	sharp
Pf3D7_02_v3	+	577424	577453	577431	2.74276	0.68569	PF3D7_0214300	124.042	broad
Pf3D7_02_v3	+	589907	589917	589907	1.37138	0.68569	PF3D7_0214500	15.4408	sharp
Pf3D7_02_v3	+	610265	610315	610292	20.3865	8.72996	PF3D7_0214900	472.22	broad
Pf3D7_02_v3	+	645516	645518	645518	5.2125	3.78192	PF3D7_0215700	156.648	sharp
Pf3D7_02_v3	+	645567	645577	645567	1.37138	0.68569	PF3D7_0215700	156.648	sharp
Pf3D7_02_v3	+	670361	670365	670362	2.05707	0.68569	PF3D7_0216300	48.8444	sharp
Pf3D7_02_v3	+	685505	685508	685505	1.37138	0.68569	PF3D7_0216600	167.115	sharp
Pf3D7_02_v3	+	685650	685652	685652	6.01961	4.58903	PF3D7_0216600	167.115	sharp
Pf3D7_02_v3	+	689862	689865	689862	1.37138	0.68569	PF3D7_0216700	273.724	sharp
Pf3D7_02_v3	+	719296	719296	719296	12.9915	12.9915	PF3D7_0217500	275.004	sharp
Pf3D7_02_v3	+	719319	719332	719319	2.11627	1.43058	PF3D7_0217500	275.004	sharp
Pf3D7_02_v3	+	719532	719534	719534	2.11627	1.43058	PF3D7_0217500	275.004	sharp
Pf3D7_02_v3	+	733747	733794	733747	56.412	16.4619	PF3D7_0217800	433.021	broad
Pf3D7_02_v3	+	738248	738248	738248	8.57603	7.89034	PF3D7_0218000	119.715	sharp
Pf3D7_02_v3	+	738371	738376	738371	38.6786	28.9053	PF3D7_0218000	119.715	sharp
Pf3D7_02_v3	+	747255	747258	747256	2.05707	0.68569	PF3D7_0218500	102.194	sharp
Pf3D7_02_v3	+	747282	747298	747282	2.11627	1.43058	PF3D7_0218500	102.194	broad
Pf3D7_02_v3	+	747340	747344	747340	2.88526	2.19957	PF3D7_0218500	102.194	sharp
Pf3D7_02_v3	+	771967	771973	771967	1.37138	0.68569	PF3D7_0219200	502.994	sharp
Pf3D7_02_v3	+	772081	772085	772085	18.8952	9.57424	PF3D7_0219200	502.994	sharp
Pf3D7_02_v3	+	772136	772215	772208	111.325	19.0931	PF3D7_0219200	502.994	broad
Pf3D7_02_v3	+	774439	774529	774529	100.588	35.2565	PF3D7_0219400	502.064	broad
Pf3D7_02_v3	+	774614	774616	774616	2.11627	1.43058	PF3D7_0219400	502.064	sharp
Pf3D7_02_v3	+	774661	774662	774662	30.9079	24.4166	PF3D7_0219400	502.064	sharp
Pf3D7_02_v3	+	774811	774823	774823	3.63015	2.19957	PF3D7_0219400	502.064	sharp
Pf3D7_02_v3	+	790934	790950	790934	3.54684	1.43058	PF3D7_0219900	18.3933	broad
Pf3D7_02_v3	+	795085	795119	795119	31.23	17.3364	PF3D7_0220000	821.446	broad
Pf3D7_02_v3	+	795185	795190	795185	1.37138	0.68569	PF3D7_0220000	821.446	sharp
Pf3D7_02_v3	+	795909	795921	795909	2.11627	1.43058	PF3D7_0220000	821.446	sharp
Pf3D7_02_v3	+	830730	830736	830736	2.11627	1.43058	PF3D7_0220600	53.0997	sharp
Pf3D7_02_v3	+	830815	830831	830815	5.96931	2.98466	PF3D7_0220600	53.0997	broad
Pf3D7_02_v3	+	830870	830871	830870	2.11627	1.43058	PF3D7_0220600	53.0997	sharp
Pf3D7_02_v3	+	833241	833244	833241	1.37138	0.68569	PF3D7_0220700	68.4741	sharp
Pf3D7_02_v3	+	838575	838601	838601	9.38584	3.78192	PF3D7_0220800	102.333	broad
Pf3D7_02_v3	+	838725	838725	838725	7.89034	7.89034	PF3D7_0220800	102.333	sharp
Pf3D7_02_v3	+	854387	854423	854387	3.54684	1.43058	PF3D7_0221200	49.7935	broad
Pf3D7_02_v3	+	854451	854454	854454	2.11627	1.43058	PF3D7_0221200	49.7935	sharp
Pf3D7_02_v3	-	75643	75658	75658	5.27472	4.58903	PF3D7_0201500	145.942	broad
Pf3D7_02_v3	-	78942	78947	78947	2.11627	1.43058	PF3D7_0201600	53.17	sharp
Pf3D7_02_v3	-	89440	89452	89440	1.37138	0.68569	PF3D7_0201800	34.8666	sharp
Pf3D7_02_v3	-	99331	99341	99331	2.80196	1.43058	PF3D7_0201900	470.711	sharp
Pf3D7_02_v3	-	99377	99390	99377	3.67035	2.98466	PF3D7_0201900	470.711	sharp
Pf3D7_02_v3	-	99430	99448	99433	5.1533	3.78192	PF3D7_0201900	470.711	broad
Pf3D7_02_v3	-	99471	99486	99486	5.89819	3.78192	PF3D7_0201900	470.711	broad
Pf3D7_02_v3	-	99546	99557	99548	2.80196	1.43058	PF3D7_0201900	470.711	sharp
Pf3D7_02_v3	-	99602	99616	99602	1.37138	0.68569	PF3D7_0201900	470.711	broad
Pf3D7_02_v3	-	99657	99685	99671	2.05707	0.68569	PF3D7_0201900	470.711	broad
Pf3D7_02_v3	-	99891	99906	99891	1.37138	0.68569	PF3D7_0201900	470.711	broad
Pf3D7_02_v3	-	106101	106119	106110	14.5769	2.98466	PF3D7_0202000	2260.12	broad
Pf3D7_02_v3	-	106180	106200	106180	16.9652	9.57424	PF3D7_0202000	2260.12	broad
Pf3D7_02_v3	-	106235	106248	106235	148.584	67.8595	PF3D7_0202000	2260.12	sharp
Pf3D7_02_v3	-	106315	106341	106331	2.05707	0.68569	PF3D7_0202000	2260.12	broad
Pf3D7_02_v3	-	106371	106376	106371	1.37138	0.68569	PF3D7_0202000	2260.12	sharp
Pf3D7_02_v3	-	106475	106524	106498	10.1025	2.98466	PF3D7_0202000	2260.12	broad
Pf3D7_02_v3	-	106549	106588	106559	12.9321	7.89034	PF3D7_0202000	2260.12	broad
Pf3D7_02_v3	-	106631	106631	106631	21.569	17.3364	PF3D7_0202000	2260.12	sharp
Pf3D7_02_v3	-	114643	114658	114643	1.37138	0.68569	PF3D7_0202200	13.077	broad
Pf3D7_02_v3	-	115100	115101	115100	2.86115	1.43058	PF3D7_0202200	13.077	sharp
Pf3D7_02_v3	-	134285	134328	134328	45.4222	25.3108	PF3D7_0202600	56.3037	broad
Pf3D7_02_v3	-	148510	148518	148510	4.41523	2.98466	PF3D7_0203000	245.196	sharp
Pf3D7_02_v3	-	159833	159850	159833	4.23253	1.43058	PF3D7_0203200	80.1608	broad
Pf3D7_02_v3	-	160116	160135	160117	2.05707	0.68569	PF3D7_0203200	80.1608	broad
Pf3D7_02_v3	-	170717	170721	170721	2.11627	1.43058	PF3D7_0203700	150.79	sharp
Pf3D7_02_v3	-	204420	204433	204420	2.88526	2.19957	PF3D7_0204600	50.6173	sharp
Pf3D7_02_v3	-	207937	207950	207948	4.31584	2.19957	PF3D7_0204700	371.206	sharp
Pf3D7_02_v3	-	208573	208583	208573	2.88526	2.19957	PF3D7_0204700	371.206	sharp
Pf3D7_02_v3	-	210940	210943	210943	6.09012	5.40443	PF3D7_0204800	62.9708	sharp
Pf3D7_02_v3	-	210994	210998	210994	2.88526	2.19957	PF3D7_0204800	62.9708	sharp
Pf3D7_02_v3	-	217511	217535	217511	5.08483	2.19957	PF3D7_0205100	43.2934	broad
Pf3D7_02_v3	-	226356	226368	226356	3.54684	1.43058	PF3D7_0205500	31.9131	sharp
Pf3D7_02_v3	-	226401	226439	226427	20.026	12.9915	PF3D7_0205500	31.9131	broad
Pf3D7_02_v3	-	227493	227512	227512	3.67035	2.98466	PF3D7_0205500	31.9131	broad
Pf3D7_02_v3	-	244201	244203	244201	1.37138	0.68569	PF3D7_0206000	105.118	sharp
Pf3D7_02_v3	-	244486	244490	244486	1.37138	0.68569	PF3D7_0206000	105.118	sharp
Pf3D7_02_v3	-	244518	244559	244550	9.56645	4.58903	PF3D7_0206000	105.118	broad
Pf3D7_02_v3	-	274648	274660	274652	2.05707	0.68569	PF3D7_0206800	2045.77	sharp
Pf3D7_02_v3	-	274696	274725	274721	21.2544	11.2754	PF3D7_0206800	2045.77	broad
Pf3D7_02_v3	-	274763	274854	274763	149.292	45.3683	PF3D7_0206800	2045.77	broad
Pf3D7_02_v3	-	276596	276610	276610	10.3375	3.78192	PF3D7_0206900	61.1862	broad
Pf3D7_02_v3	-	278720	278720	278720	8.57603	7.89034	PF3D7_0207000	881.863	sharp
Pf3D7_02_v3	-	278796	278811	278798	55.3088	25.3108	PF3D7_0207000	881.863	broad
Pf3D7_02_v3	-	279060	279063	279060	10.0066	7.89034	PF3D7_0207000	881.863	sharp
Pf3D7_02_v3	-	279088	279095	279095	2.11627	1.43058	PF3D7_0207000	881.863	sharp
Pf3D7_02_v3	-	279131	279151	279151	8.89207	5.40443	PF3D7_0207000	881.863	broad
Pf3D7_02_v3	-	279179	279244	279244	16.7012	2.98466	PF3D7_0207000	881.863	broad
Pf3D7_02_v3	-	297763	297785	297783	21.9696	6.22698	PF3D7_0207400	350.585	broad
Pf3D7_02_v3	-	297852	297860	297860	33.9993	21.7455	PF3D7_0207400	350.585	sharp
Pf3D7_02_v3	-	297928	297934	297930	3.54684	1.43058	PF3D7_0207400	350.585	sharp
Pf3D7_02_v3	-	302688	302706	302688	16.7323	6.22698	PF3D7_0207500	494.446	broad
Pf3D7_02_v3	-	302733	302788	302757	31.1186	8.72996	PF3D7_0207500	494.446	broad
Pf3D7_02_v3	-	307082	307122	307108	40.5314	8.72996	PF3D7_0207600	3350.57	broad
Pf3D7_02_v3	-	307171	307211	307172	1606.2	1100.3	PF3D7_0207600	3350.57	broad
Pf3D7_02_v3	-	307298	307308	307298	2.80196	1.43058	PF3D7_0207600	3350.57	sharp
Pf3D7_02_v3	-	312351	312354	312351	10.8462	8.72996	PF3D7_0207700	362.817	sharp
Pf3D7_02_v3	-	316866	316905	316881	9.35756	2.98466	PF3D7_0207800	240.974	broad
Pf3D7_02_v3	-	325966	325988	325984	4.29173	1.43058	PF3D7_0208000	75.0166	broad
Pf3D7_02_v3	-	336940	336949	336940	5.82972	2.19957	PF3D7_0208200	148.881	sharp
Pf3D7_02_v3	-	336990	337024	336990	24.7386	12.9915	PF3D7_0208200	148.881	broad
Pf3D7_02_v3	-	350688	350689	350688	1.37138	0.68569	PF3D7_0208400	293.943	sharp
Pf3D7_02_v3	-	383980	383997	383980	1.37138	0.68569	PF3D7_0209100	151.219	broad
Pf3D7_02_v3	-	391144	391152	391144	1.37138	0.68569	PF3D7_0209400	27.4295	sharp
Pf3D7_02_v3	-	402392	402410	402393	9.53137	4.58903	PF3D7_0209700	121.759	broad
Pf3D7_02_v3	-	402490	402502	402502	5.68722	2.19957	PF3D7_0209700	121.759	sharp
Pf3D7_02_v3	-	406678	406678	406678	149.623	124.837	PF3D7_0209800	1020.56	sharp
Pf3D7_02_v3	-	421452	421456	421452	2.80196	1.43058	PF3D7_0210200	256.699	sharp
Pf3D7_02_v3	-	421495	421501	421495	6.7053	4.58903	PF3D7_0210200	256.699	sharp
Pf3D7_02_v3	-	421534	421536	421536	3.67035	2.98466	PF3D7_0210200	256.699	sharp
Pf3D7_02_v3	-	421668	421682	421682	3.67035	2.98466	PF3D7_0210200	256.699	broad
Pf3D7_02_v3	-	421770	421772	421770	1.37138	0.68569	PF3D7_0210200	256.699	sharp
Pf3D7_02_v3	-	443358	443373	443367	6.66718	3.78192	PF3D7_0210900	428.129	broad
Pf3D7_02_v3	-	443414	443416	443414	2.11627	1.43058	PF3D7_0210900	428.129	sharp
Pf3D7_02_v3	-	443449	443474	443474	18.762	6.22698	PF3D7_0210900	428.129	broad
Pf3D7_02_v3	-	443516	443529	443529	6.09012	5.40443	PF3D7_0210900	428.129	sharp
Pf3D7_02_v3	-	443560	443560	443560	13.6772	12.9915	PF3D7_0210900	428.129	sharp
Pf3D7_02_v3	-	456552	456564	456553	15.0039	5.40443	PF3D7_0211200	87.5209	sharp
Pf3D7_02_v3	-	456687	456707	456687	8.04538	2.98466	PF3D7_0211200	87.5209	broad
Pf3D7_02_v3	-	479405	479412	479405	1.37138	0.68569	PF3D7_0211900	222.93	sharp
Pf3D7_02_v3	-	479487	479495	479495	3.63015	2.19957	PF3D7_0211900	222.93	sharp
Pf3D7_02_v3	-	479745	479764	479745	1.37138	0.68569	PF3D7_0211900	222.93	broad
Pf3D7_02_v3	-	541759	541770	541759	9.81966	5.40443	PF3D7_0213300	70.9311	sharp
Pf3D7_02_v3	-	573438	573450	573450	6.6148	2.98466	PF3D7_0214100	289.082	sharp
Pf3D7_02_v3	-	573475	573488	573488	3.57095	2.19957	PF3D7_0214100	289.082	sharp
Pf3D7_02_v3	-	573572	573574	573572	2.11627	1.43058	PF3D7_0214100	289.082	sharp
Pf3D7_02_v3	-	573773	573773	573773	11.2754	11.2754	PF3D7_0214100	289.082	sharp
Pf3D7_02_v3	-	573794	573796	573794	2.86115	1.43058	PF3D7_0214100	289.082	sharp
Pf3D7_02_v3	-	573861	573894	573867	17.3024	8.72996	PF3D7_0214100	289.082	broad
Pf3D7_02_v3	-	573948	573962	573962	2.11627	1.43058	PF3D7_0214100	289.082	broad
Pf3D7_02_v3	-	576416	576429	576416	1.37138	0.68569	PF3D7_0214200	219.549	sharp
Pf3D7_02_v3	-	576510	576519	576519	5.27472	4.58903	PF3D7_0214200	219.549	sharp
Pf3D7_02_v3	-	589580	589583	589583	52.8178	30.7125	PF3D7_0214400	105.908	sharp
Pf3D7_02_v3	-	602169	602172	602169	1.37138	0.68569	PF3D7_0214700	14.5816	sharp
Pf3D7_02_v3	-	619906	619919	619906	2.11627	1.43058	PF3D7_0215000	208.811	sharp
Pf3D7_02_v3	-	621171	621184	621171	7.21719	2.98466	PF3D7_0215000	208.811	sharp
Pf3D7_02_v3	-	621235	621249	621249	7.3318	4.58903	PF3D7_0215000	208.811	broad
Pf3D7_02_v3	-	624711	624719	624719	2.11627	1.43058	PF3D7_0215100	130.682	sharp
Pf3D7_02_v3	-	624749	624761	624749	1.37138	0.68569	PF3D7_0215100	130.682	sharp
Pf3D7_02_v3	-	624799	624811	624811	9.65184	3.78192	PF3D7_0215100	130.682	sharp
Pf3D7_02_v3	-	624951	624970	624951	26.4904	19.975	PF3D7_0215100	130.682	broad
Pf3D7_02_v3	-	639327	639351	639351	12.727	4.58903	PF3D7_0215400	142.839	broad
Pf3D7_02_v3	-	639420	639429	639420	1.37138	0.68569	PF3D7_0215400	142.839	sharp
Pf3D7_02_v3	-	639715	639723	639715	4.39914	2.19957	PF3D7_0215400	142.839	sharp
Pf3D7_02_v3	-	653683	653688	653683	2.11627	1.43058	PF3D7_0215800	54.7859	sharp
Pf3D7_02_v3	-	668753	668756	668753	2.88526	2.19957	PF3D7_0216100	67.4095	sharp
Pf3D7_02_v3	-	670000	670019	670000	1.37138	0.68569	PF3D7_0216200	63.1264	broad
Pf3D7_02_v3	-	670044	670045	670045	3.63015	2.19957	PF3D7_0216200	63.1264	sharp
Pf3D7_02_v3	-	730249	730261	730249	2.86115	1.43058	PF3D7_0217600	100.086	sharp
Pf3D7_02_v3	-	730435	730445	730445	4.25664	2.19957	PF3D7_0217600	100.086	sharp
Pf3D7_02_v3	-	737813	737823	737814	10.6086	4.58903	PF3D7_0217900	123.908	sharp
Pf3D7_02_v3	-	737861	737886	737873	12.3705	3.78192	PF3D7_0217900	123.908	broad
Pf3D7_02_v3	-	737910	737912	737910	7.604	5.40443	PF3D7_0217900	123.908	sharp
Pf3D7_02_v3	-	737969	737985	737985	2.11627	1.43058	PF3D7_0217900	123.908	broad
Pf3D7_02_v3	-	738065	738070	738065	1.37138	0.68569	PF3D7_0217900	123.908	sharp
Pf3D7_02_v3	-	749401	749402	749402	19.1876	12.1317	PF3D7_0218300	78.684	sharp
Pf3D7_02_v3	-	765461	765480	765461	5.10092	2.98466	PF3D7_0218700	244.942	broad
Pf3D7_02_v3	-	765535	765539	765535	5.96931	2.98466	PF3D7_0218700	244.942	sharp
Pf3D7_02_v3	-	768282	768283	768283	30.4117	25.3108	PF3D7_0219000	25.769	sharp
Pf3D7_02_v3	-	768418	768426	768418	2.11627	1.43058	PF3D7_0219000	25.769	sharp
Pf3D7_02_v3	-	778470	778470	778470	22.9754	20.8592	PF3D7_0219500	102.417	sharp
Pf3D7_02_v3	-	810753	810762	810762	6.78861	4.58903	PF3D7_0220200	836.384	sharp
Pf3D7_02_v3	-	810783	810785	810785	2.88526	2.19957	PF3D7_0220200	836.384	sharp
Pf3D7_02_v3	-	810808	810889	810878	22.988	7.05584	PF3D7_0220200	836.384	broad
Pf3D7_02_v3	-	810934	810955	810947	31.9243	11.2754	PF3D7_0220200	836.384	broad
Pf3D7_02_v3	-	810993	811062	811062	38.3964	8.72996	PF3D7_0220200	836.384	broad
Pf3D7_02_v3	-	811124	811141	811141	2.88526	2.19957	PF3D7_0220200	836.384	broad
Pf3D7_02_v3	-	815473	815483	815473	3.67035	2.98466	PF3D7_0220300	47.9475	sharp
Pf3D7_02_v3	-	815518	815537	815518	1.37138	0.68569	PF3D7_0220300	47.9475	broad
Pf3D7_02_v3	-	815778	815789	815785	2.05707	0.68569	PF3D7_0220300	47.9475	sharp
Pf3D7_03_v3	+	112781	112782	112782	3.63015	2.19957	PF3D7_0302100	197.862	sharp
Pf3D7_03_v3	+	119109	119135	119109	2.80196	1.43058	PF3D7_0302200	214.798	broad
Pf3D7_03_v3	+	135002	135155	135002	63.0791	10.4228	PF3D7_0302500	1175.99	broad
Pf3D7_03_v3	+	135194	135199	135195	6.4913	2.19957	PF3D7_0302500	1175.99	sharp
Pf3D7_03_v3	+	141322	141326	141322	3.67035	2.98466	PF3D7_0302600	78.5463	sharp
Pf3D7_03_v3	+	141359	141371	141368	3.54684	1.43058	PF3D7_0302600	78.5463	sharp
Pf3D7_03_v3	+	169309	169310	169310	2.11627	1.43058	PF3D7_0303200	419.045	sharp
Pf3D7_03_v3	+	177815	177820	177820	2.11627	1.43058	PF3D7_0303400	62.7591	sharp
Pf3D7_03_v3	+	177848	177849	177848	1.37138	0.68569	PF3D7_0303400	62.7591	sharp
Pf3D7_03_v3	+	182273	182277	182273	2.11627	1.43058	PF3D7_0303500	151.319	sharp
Pf3D7_03_v3	+	193340	193367	193351	2.80196	1.43058	PF3D7_0303800	76.0005	broad
Pf3D7_03_v3	+	193408	193418	193408	4.41523	2.98466	PF3D7_0303800	76.0005	sharp
Pf3D7_03_v3	+	193601	193608	193608	5.18423	2.98466	PF3D7_0303800	76.0005	sharp
Pf3D7_03_v3	+	211947	211955	211947	2.88526	2.19957	PF3D7_0304300	45.7356	sharp
Pf3D7_03_v3	+	216864	216886	216886	5.74641	2.19957	PF3D7_0304400	1707.56	broad
Pf3D7_03_v3	+	217542	217542	217542	6.22698	6.22698	PF3D7_0304400	1707.56	sharp
Pf3D7_03_v3	+	217589	217604	217604	6.09012	5.40443	PF3D7_0304400	1707.56	broad
Pf3D7_03_v3	+	217633	217652	217652	10.6027	7.05584	PF3D7_0304400	1707.56	broad
Pf3D7_03_v3	+	217688	217708	217701	29.013	16.4619	PF3D7_0304400	1707.56	broad
Pf3D7_03_v3	+	217750	217763	217750	5.86992	2.98466	PF3D7_0304400	1707.56	sharp
Pf3D7_03_v3	+	217785	217808	217808	6.7053	4.58903	PF3D7_0304400	1707.56	broad
Pf3D7_03_v3	+	250626	250630	250630	2.11627	1.43058	PF3D7_0305200	297.857	sharp
Pf3D7_03_v3	+	292370	292402	292402	4.25664	2.19957	PF3D7_0306200	94.5043	broad
Pf3D7_03_v3	+	297222	297227	297222	1.37138	0.68569	PF3D7_0306400	114.837	sharp
Pf3D7_03_v3	+	297954	297956	297954	2.11627	1.43058	PF3D7_0306400	114.837	sharp
Pf3D7_03_v3	+	302515	302516	302516	11.8534	10.4228	PF3D7_0306600	189.99	sharp
Pf3D7_03_v3	+	302537	302539	302537	2.88526	2.19957	PF3D7_0306600	189.99	sharp
Pf3D7_03_v3	+	303899	303906	303900	5.89819	3.78192	PF3D7_0306700	103.303	sharp
Pf3D7_03_v3	+	303928	303931	303928	1.37138	0.68569	PF3D7_0306700	103.303	sharp
Pf3D7_03_v3	+	303972	303976	303972	5.27472	4.58903	PF3D7_0306700	103.303	sharp
Pf3D7_03_v3	+	310398	310400	310400	11.5911	8.72996	PF3D7_0306900	973.409	sharp
Pf3D7_03_v3	+	310430	310430	310430	17.1475	16.4619	PF3D7_0306900	973.409	sharp
Pf3D7_03_v3	+	310459	310493	310490	83.6463	46.2945	PF3D7_0306900	973.409	broad
Pf3D7_03_v3	+	310548	310549	310549	14.3313	12.1317	PF3D7_0306900	973.409	sharp
Pf3D7_03_v3	+	325703	325712	325710	22.1207	14.7208	PF3D7_0307600	118.552	sharp
Pf3D7_03_v3	+	325911	325923	325911	4.46761	3.78192	PF3D7_0307600	118.552	sharp
Pf3D7_03_v3	+	336829	336857	336829	5.74641	2.19957	PF3D7_0307800	126.954	broad
Pf3D7_03_v3	+	369686	369688	369686	6.09012	5.40443	PF3D7_0308500	151.699	sharp
Pf3D7_03_v3	+	369709	369713	369709	3.63015	2.19957	PF3D7_0308500	151.699	sharp
Pf3D7_03_v3	+	369802	369816	369816	2.11627	1.43058	PF3D7_0308500	151.699	broad
Pf3D7_03_v3	+	371936	371949	371949	6.66718	3.78192	PF3D7_0308600	161.932	sharp
Pf3D7_03_v3	+	377865	377866	377865	4.39914	2.19957	PF3D7_0308800	108.827	sharp
Pf3D7_03_v3	+	377923	377933	377923	8.09776	3.78192	PF3D7_0308800	108.827	sharp
Pf3D7_03_v3	+	383923	383923	383923	6.22698	6.22698	PF3D7_0309000	104.909	sharp
Pf3D7_03_v3	+	383945	383947	383945	2.88526	2.19957	PF3D7_0309000	104.909	sharp
Pf3D7_03_v3	+	383975	383990	383990	2.80196	1.43058	PF3D7_0309000	104.909	broad
Pf3D7_03_v3	+	384041	384048	384041	2.11627	1.43058	PF3D7_0309000	104.909	sharp
Pf3D7_03_v3	+	402052	402053	402052	2.86115	1.43058	PF3D7_0309500	357.649	sharp
Pf3D7_03_v3	+	402143	402163	402153	7.80349	2.19957	PF3D7_0309500	357.649	broad
Pf3D7_03_v3	+	402484	402487	402484	6.09012	5.40443	PF3D7_0309500	357.649	sharp
Pf3D7_03_v3	+	402562	402585	402585	3.57095	2.19957	PF3D7_0309500	357.649	broad
Pf3D7_03_v3	+	406584	406590	406590	2.11627	1.43058	PF3D7_0309600	1871.37	sharp
Pf3D7_03_v3	+	407074	407074	407074	22.0913	19.975	PF3D7_0309600	1871.37	sharp
Pf3D7_03_v3	+	407115	407124	407124	2.88526	2.19957	PF3D7_0309600	1871.37	sharp
Pf3D7_03_v3	+	407169	407169	407169	63.878	56.5492	PF3D7_0309600	1871.37	sharp
Pf3D7_03_v3	+	407203	407221	407221	21.7226	12.9915	PF3D7_0309600	1871.37	broad
Pf3D7_03_v3	+	407267	407272	407272	8.34324	6.22698	PF3D7_0309600	1871.37	sharp
Pf3D7_03_v3	+	407306	407317	407306	45.7007	19.975	PF3D7_0309600	1871.37	sharp
Pf3D7_03_v3	+	407358	407367	407358	1.37138	0.68569	PF3D7_0309600	1871.37	sharp
Pf3D7_03_v3	+	411606	411625	411606	2.11627	1.43058	PF3D7_0309800	62.439	broad
Pf3D7_03_v3	+	426168	426180	426180	6.01961	4.58903	PF3D7_0310200	314.584	sharp
Pf3D7_03_v3	+	442165	442166	442165	2.86115	1.43058	PF3D7_0310300	136.876	sharp
Pf3D7_03_v3	+	442366	442377	442367	2.05707	0.68569	PF3D7_0310300	136.876	sharp
Pf3D7_03_v3	+	462757	462785	462763	6.5315	2.98466	PF3D7_0310700	113.664	broad
Pf3D7_03_v3	+	462885	462904	462903	5.00153	2.19957	PF3D7_0310700	113.664	broad
Pf3D7_03_v3	+	465808	465808	465808	12.1317	12.1317	PF3D7_0310900	75.479	sharp
Pf3D7_03_v3	+	533750	533762	533762	2.11627	1.43058	PF3D7_0312800	1037.1	sharp
Pf3D7_03_v3	+	533890	533901	533890	2.88526	2.19957	PF3D7_0312800	1037.1	sharp
Pf3D7_03_v3	+	534068	534070	534068	23.9825	14.7208	PF3D7_0312800	1037.1	sharp
Pf3D7_03_v3	+	534139	534139	534139	9.57424	9.57424	PF3D7_0312800	1037.1	sharp
Pf3D7_03_v3	+	539527	539551	539545	5.1533	3.78192	PF3D7_0313100	267.961	broad
Pf3D7_03_v3	+	539580	539601	539587	15.8393	5.40443	PF3D7_0313100	267.961	broad
Pf3D7_03_v3	+	559133	559144	559133	65.4567	53.741	PF3D7_0313800	139.737	sharp
Pf3D7_03_v3	+	567025	567034	567025	3.63015	2.19957	PF3D7_0314000	291.457	sharp
Pf3D7_03_v3	+	585974	585977	585977	3.63015	2.19957	PF3D7_0314600	130.066	sharp
Pf3D7_03_v3	+	586025	586026	586025	2.11627	1.43058	PF3D7_0314600	130.066	sharp
Pf3D7_03_v3	+	604207	604209	604207	6.01961	4.58903	PF3D7_0314800	53.4566	sharp
Pf3D7_03_v3	+	608727	608744	608727	1.37138	0.68569	PF3D7_0314900	68.3606	broad
Pf3D7_03_v3	+	611010	611010	611010	7.05584	7.05584	PF3D7_0315000	39.6014	sharp
Pf3D7_03_v3	+	635087	635089	635087	3.67035	2.98466	PF3D7_0315600	169.931	sharp
Pf3D7_03_v3	+	658154	658159	658157	101.403	44.4432	PF3D7_0316300	473.438	sharp
Pf3D7_03_v3	+	666293	666312	666310	2.05707	0.68569	PF3D7_0316500	218.944	broad
Pf3D7_03_v3	+	666422	666452	666432	5.10092	2.98466	PF3D7_0316500	218.944	broad
Pf3D7_03_v3	+	673776	673801	673799	5.00153	2.19957	PF3D7_0316700	296.942	broad
Pf3D7_03_v3	+	673908	673912	673912	6.835	5.40443	PF3D7_0316700	296.942	sharp
Pf3D7_03_v3	+	673951	673955	673955	2.11627	1.43058	PF3D7_0316700	296.942	sharp
Pf3D7_03_v3	+	674021	674025	674025	6.76658	3.78192	PF3D7_0316700	296.942	sharp
Pf3D7_03_v3	+	677277	677284	677277	2.11627	1.43058	PF3D7_0316800	1068.07	sharp
Pf3D7_03_v3	+	677328	677334	677334	15.0696	6.22698	PF3D7_0316800	1068.07	sharp
Pf3D7_03_v3	+	724617	724618	724617	1.37138	0.68569	PF3D7_0317600	885.673	sharp
Pf3D7_03_v3	+	724742	724742	724742	7.05584	7.05584	PF3D7_0317600	885.673	sharp
Pf3D7_03_v3	+	724883	724885	724885	3.67035	2.98466	PF3D7_0317600	885.673	sharp
Pf3D7_03_v3	+	727344	727383	727363	3.54684	1.43058	PF3D7_0317700	203.705	broad
Pf3D7_03_v3	+	727571	727575	727571	10.0089	6.22698	PF3D7_0317700	203.705	sharp
Pf3D7_03_v3	+	727633	727647	727637	2.05707	0.68569	PF3D7_0317700	203.705	broad
Pf3D7_03_v3	+	727720	727728	727728	2.11627	1.43058	PF3D7_0317700	203.705	sharp
Pf3D7_03_v3	+	747282	747288	747288	2.88526	2.19957	PF3D7_0318200	295.518	sharp
Pf3D7_03_v3	+	747318	747335	747335	7.65755	6.22698	PF3D7_0318200	295.518	broad
Pf3D7_03_v3	+	794226	794241	794226	2.11627	1.43058	PF3D7_0319000	210.289	broad
Pf3D7_03_v3	+	794276	794291	794276	1.37138	0.68569	PF3D7_0319000	210.289	broad
Pf3D7_03_v3	+	794519	794522	794519	22.9981	12.9915	PF3D7_0319000	210.289	sharp
Pf3D7_03_v3	+	806836	806871	806836	6.51541	2.19957	PF3D7_0319300	69.0719	broad
Pf3D7_03_v3	+	806947	806965	806949	5.10092	2.98466	PF3D7_0319300	69.0719	broad
Pf3D7_03_v3	+	815388	815400	815388	5.06072	2.19957	PF3D7_0319500	315.071	sharp
Pf3D7_03_v3	+	815441	815446	815446	3.63015	2.19957	PF3D7_0319500	315.071	sharp
Pf3D7_03_v3	+	815488	815493	815488	11.8534	10.4228	PF3D7_0319500	315.071	sharp
Pf3D7_03_v3	+	815515	815525	815525	4.46761	3.78192	PF3D7_0319500	315.071	sharp
Pf3D7_03_v3	+	817545	817595	817595	11.744	3.78192	PF3D7_0319600	202.158	broad
Pf3D7_03_v3	+	817630	817655	817635	18.74	6.22698	PF3D7_0319600	202.158	broad
Pf3D7_03_v3	+	820218	820234	820218	5.04173	2.98466	PF3D7_0319700	62.3074	broad
Pf3D7_03_v3	+	820296	820317	820296	3.57095	2.19957	PF3D7_0319700	62.3074	broad
Pf3D7_03_v3	+	837006	837006	837006	10.2599	9.57424	PF3D7_0320000	402.506	sharp
Pf3D7_03_v3	+	844913	844921	844921	4.31584	2.19957	PF3D7_0320300	294.96	sharp
Pf3D7_03_v3	+	845413	845428	845428	2.11627	1.43058	PF3D7_0320300	294.96	broad
Pf3D7_03_v3	+	860423	860449	860423	5.78661	2.98466	PF3D7_0320500	187.664	broad
Pf3D7_03_v3	+	864865	864882	864866	24.0257	16.4619	PF3D7_0320700	203.565	broad
Pf3D7_03_v3	+	864916	864927	864916	23.1922	9.57424	PF3D7_0320700	203.565	sharp
Pf3D7_03_v3	+	874202	874203	874203	2.11627	1.43058	PF3D7_0320900	2687.85	sharp
Pf3D7_03_v3	+	874318	874331	874331	2.80196	1.43058	PF3D7_0320900	2687.85	sharp
Pf3D7_03_v3	+	874795	874795	874795	17.0205	15.5899	PF3D7_0320900	2687.85	sharp
Pf3D7_03_v3	+	874826	874827	874827	2.88526	2.19957	PF3D7_0320900	2687.85	sharp
Pf3D7_03_v3	+	874855	874858	874855	7.65755	6.22698	PF3D7_0320900	2687.85	sharp
Pf3D7_03_v3	+	874883	874886	874883	4.46761	3.78192	PF3D7_0320900	2687.85	sharp
Pf3D7_03_v3	+	874932	874955	874955	34.1428	9.57424	PF3D7_0320900	2687.85	broad
Pf3D7_03_v3	+	875004	875004	875004	7.89034	7.89034	PF3D7_0320900	2687.85	sharp
Pf3D7_03_v3	+	877401	877402	877402	5.2125	3.78192	PF3D7_0321000	271.07	sharp
Pf3D7_03_v3	+	900549	900564	900550	6.5315	2.98466	PF3D7_0321600	231.317	broad
Pf3D7_03_v3	+	947268	947271	947268	3.63015	2.19957	PF3D7_0322600	6.27911	sharp
Pf3D7_03_v3	+	969751	969772	969756	6.59872	2.19957	PF3D7_0323100	156.795	broad
Pf3D7_03_v3	+	976828	976846	976828	2.80196	1.43058	PF3D7_0323200	44.4382	broad
Pf3D7_03_v3	+	985961	985980	985967	5.84581	2.98466	PF3D7_0323500	83.4803	broad
Pf3D7_03_v3	+	986019	986026	986019	4.31584	2.19957	PF3D7_0323500	83.4803	sharp
Pf3D7_03_v3	+	986105	986157	986152	5.60391	1.43058	PF3D7_0323500	83.4803	broad
Pf3D7_03_v3	+	988265	988268	988265	2.11627	1.43058	PF3D7_0323600	56.1918	sharp
Pf3D7_03_v3	+	988328	988346	988328	2.86115	1.43058	PF3D7_0323600	56.1918	broad
Pf3D7_03_v3	+	994614	994627	994614	2.11627	1.43058	PF3D7_0323800	128.361	sharp
Pf3D7_03_v3	+	998106	998124	998106	2.88526	2.19957	PF3D7_0323800	128.361	broad
Pf3D7_03_v3	-	86661	86671	86662	2.80196	1.43058	PF3D7_0301400	60.7293	sharp
Pf3D7_03_v3	-	90388	90407	90388	5.10092	2.98466	PF3D7_0301500	36.2733	broad
Pf3D7_03_v3	-	90450	90451	90451	12.4595	9.57424	PF3D7_0301500	36.2733	sharp
Pf3D7_03_v3	-	94023	94033	94023	3.54684	1.43058	PF3D7_0301600	59.3503	sharp
Pf3D7_03_v3	-	99635	99643	99643	5.89819	3.78192	PF3D7_0301700	426.547	sharp
Pf3D7_03_v3	-	99944	99944	99944	11.1085	10.4228	PF3D7_0301700	426.547	sharp
Pf3D7_03_v3	-	107519	107525	107519	8.96615	3.78192	PF3D7_0301900	44.3018	sharp
Pf3D7_03_v3	-	110281	110283	110281	1.37138	0.68569	PF3D7_0302000	132.451	sharp
Pf3D7_03_v3	-	110324	110331	110324	3.67035	2.98466	PF3D7_0302000	132.451	sharp
Pf3D7_03_v3	-	147241	147243	147241	1.37138	0.68569	PF3D7_0302700	53.9305	sharp
Pf3D7_03_v3	-	157580	157585	157585	3.57095	2.19957	PF3D7_0302900	216.007	sharp
Pf3D7_03_v3	-	158287	158290	158290	7.52069	5.40443	PF3D7_0302900	216.007	sharp
Pf3D7_03_v3	-	168592	168605	168592	1.37138	0.68569	PF3D7_0303100	63.5225	sharp
Pf3D7_03_v3	-	181455	181458	181455	2.11627	1.43058	PF3D7_0303300	85.2782	sharp
Pf3D7_03_v3	-	181725	181743	181725	2.11627	1.43058	PF3D7_0303300	85.2782	broad
Pf3D7_03_v3	-	193014	193022	193022	3.67035	2.98466	PF3D7_0303700	158.558	sharp
Pf3D7_03_v3	-	193058	193072	193058	6.7053	4.58903	PF3D7_0303700	158.558	broad
Pf3D7_03_v3	-	197604	197610	197610	2.11627	1.43058	PF3D7_0303900	14.2676	sharp
Pf3D7_03_v3	-	220276	220323	220323	7.84368	2.98466	PF3D7_0304500	100.594	broad
Pf3D7_03_v3	-	273947	273947	273947	5.40443	5.40443	PF3D7_0305500	262.646	sharp
Pf3D7_03_v3	-	277821	277829	277821	2.11627	1.43058	PF3D7_0305600	218.191	sharp
Pf3D7_03_v3	-	277951	277980	277960	30.3415	13.8546	PF3D7_0305600	218.191	broad
Pf3D7_03_v3	-	278005	278005	278005	11.9611	11.2754	PF3D7_0305600	218.191	sharp
Pf3D7_03_v3	-	280065	280068	280065	5.96931	2.98466	PF3D7_0305700	440.45	sharp
Pf3D7_03_v3	-	280142	280146	280146	14.0419	9.57424	PF3D7_0305700	440.45	sharp
Pf3D7_03_v3	-	280204	280205	280205	8.48641	7.05584	PF3D7_0305700	440.45	sharp
Pf3D7_03_v3	-	280377	280407	280407	4.31584	2.19957	PF3D7_0305700	440.45	broad
Pf3D7_03_v3	-	291295	291295	291295	18.0221	17.3364	PF3D7_0306100	117.856	sharp
Pf3D7_03_v3	-	296338	296358	296338	1.37138	0.68569	PF3D7_0306300	404.969	broad
Pf3D7_03_v3	-	296382	296385	296385	2.88526	2.19957	PF3D7_0306300	404.969	sharp
Pf3D7_03_v3	-	297340	297340	297340	6.22698	6.22698	PF3D7_0306300	404.969	sharp
Pf3D7_03_v3	-	297468	297470	297468	2.86115	1.43058	PF3D7_0306300	404.969	sharp
Pf3D7_03_v3	-	297745	297747	297747	7.39099	4.58903	PF3D7_0306300	404.969	sharp
Pf3D7_03_v3	-	313476	313500	313500	7.4743	4.58903	PF3D7_0307100	247.044	broad
Pf3D7_03_v3	-	313657	313662	313657	1.37138	0.68569	PF3D7_0307100	247.044	sharp
Pf3D7_03_v3	-	316393	316411	316393	13.8309	8.72996	PF3D7_0307200	1372.16	broad
Pf3D7_03_v3	-	316440	316449	316441	5.06072	2.19957	PF3D7_0307200	1372.16	sharp
Pf3D7_03_v3	-	316625	316629	316625	1.37138	0.68569	PF3D7_0307200	1372.16	sharp
Pf3D7_03_v3	-	322202	322207	322207	9.00427	4.58903	PF3D7_0307400	213.246	sharp
Pf3D7_03_v3	-	325320	325335	325335	8.13588	4.58903	PF3D7_0307500	115.458	broad
Pf3D7_03_v3	-	325392	325408	325408	5.00153	2.19957	PF3D7_0307500	115.458	broad
Pf3D7_03_v3	-	336017	336030	336026	2.80196	1.43058	PF3D7_0307700	362.732	sharp
Pf3D7_03_v3	-	364387	364393	364393	2.11627	1.43058	PF3D7_0308200	385.533	sharp
Pf3D7_03_v3	-	364468	364487	364487	5.18423	2.98466	PF3D7_0308200	385.533	broad
Pf3D7_03_v3	-	364639	364650	364645	8.57248	2.19957	PF3D7_0308200	385.533	sharp
Pf3D7_03_v3	-	383754	383765	383754	2.11627	1.43058	PF3D7_0308900	139.687	sharp
Pf3D7_03_v3	-	384025	384040	384025	1.37138	0.68569	PF3D7_0308900	139.687	broad
Pf3D7_03_v3	-	402664	402680	402680	5.96041	4.58903	PF3D7_0309400	3.15323	broad
Pf3D7_03_v3	-	402744	402750	402744	3.63015	2.19957	PF3D7_0309400	3.15323	sharp
Pf3D7_03_v3	-	459265	459268	459268	3.63015	2.19957	PF3D7_0310500	149.226	sharp
Pf3D7_03_v3	-	459506	459515	459506	1.37138	0.68569	PF3D7_0310500	149.226	sharp
Pf3D7_03_v3	-	473527	473550	473550	6.77581	5.40443	PF3D7_0311100	167.652	broad
Pf3D7_03_v3	-	473633	473633	473633	11.1085	10.4228	PF3D7_0311100	167.652	sharp
Pf3D7_03_v3	-	473737	473748	473748	3.67035	2.98466	PF3D7_0311100	167.652	sharp
Pf3D7_03_v3	-	485821	485833	485828	13.618	6.22698	PF3D7_0311300	338.294	sharp
Pf3D7_03_v3	-	497849	497851	497851	2.11627	1.43058	PF3D7_0311500	35.1907	sharp
Pf3D7_03_v3	-	526890	526904	526890	2.86115	1.43058	PF3D7_0312400	491.895	broad
Pf3D7_03_v3	-	528023	528029	528023	2.11627	1.43058	PF3D7_0312400	491.895	sharp
Pf3D7_03_v3	-	528097	528103	528103	2.80196	1.43058	PF3D7_0312400	491.895	sharp
Pf3D7_03_v3	-	558807	558817	558817	14.635	9.57424	PF3D7_0313700	101.35	sharp
Pf3D7_03_v3	-	571445	571445	571445	5.40443	5.40443	PF3D7_0314100	100.365	sharp
Pf3D7_03_v3	-	578694	578696	578694	4.39914	2.19957	PF3D7_0314300	103.002	sharp
Pf3D7_03_v3	-	578843	578848	578843	1.37138	0.68569	PF3D7_0314300	103.002	sharp
Pf3D7_03_v3	-	578874	578894	578874	2.80196	1.43058	PF3D7_0314300	103.002	broad
Pf3D7_03_v3	-	581329	581332	581329	2.11627	1.43058	PF3D7_0314400	83.7268	sharp
Pf3D7_03_v3	-	581391	581393	581393	4.46761	3.78192	PF3D7_0314400	83.7268	sharp
Pf3D7_03_v3	-	594044	594049	594044	2.88526	2.19957	PF3D7_0314700	148.056	sharp
Pf3D7_03_v3	-	594110	594110	594110	7.05584	7.05584	PF3D7_0314700	148.056	sharp
Pf3D7_03_v3	-	631575	631598	631593	5.10092	2.98466	PF3D7_0315400	209.587	broad
Pf3D7_03_v3	-	631624	631634	631624	2.86115	1.43058	PF3D7_0315400	209.587	sharp
Pf3D7_03_v3	-	631682	631682	631682	12.6468	11.2754	PF3D7_0315400	209.587	sharp
Pf3D7_03_v3	-	631719	631724	631724	4.41523	2.98466	PF3D7_0315400	209.587	sharp
Pf3D7_03_v3	-	631793	631805	631805	9.55245	3.78192	PF3D7_0315400	209.587	sharp
Pf3D7_03_v3	-	631853	631855	631855	5.27472	4.58903	PF3D7_0315400	209.587	sharp
Pf3D7_03_v3	-	634118	634122	634122	5.18423	2.98466	PF3D7_0315500	94.4606	sharp
Pf3D7_03_v3	-	665448	665464	665448	5.10092	2.98466	PF3D7_0316400	172.948	broad
Pf3D7_03_v3	-	665512	665514	665512	2.11627	1.43058	PF3D7_0316400	172.948	sharp
Pf3D7_03_v3	-	681744	681746	681744	2.11627	1.43058	PF3D7_0316900	104.349	sharp
Pf3D7_03_v3	-	681833	681848	681848	2.88526	2.19957	PF3D7_0316900	104.349	broad
Pf3D7_03_v3	-	684004	684019	684019	3.63015	2.19957	PF3D7_0317000	454.056	broad
Pf3D7_03_v3	-	684068	684079	684079	14.0932	10.4228	PF3D7_0317000	454.056	sharp
Pf3D7_03_v3	-	684165	684188	684187	80.5368	12.1317	PF3D7_0317000	454.056	broad
Pf3D7_03_v3	-	684275	684277	684275	1.37138	0.68569	PF3D7_0317000	454.056	sharp
Pf3D7_03_v3	-	696348	696361	696348	13.9685	7.05584	PF3D7_0317200	511.566	sharp
Pf3D7_03_v3	-	696394	696412	696398	3.57095	2.19957	PF3D7_0317200	511.566	broad
Pf3D7_03_v3	-	696490	696552	696522	9.33345	2.98466	PF3D7_0317200	511.566	broad
Pf3D7_03_v3	-	696589	696621	696592	20.652	11.2754	PF3D7_0317200	511.566	broad
Pf3D7_03_v3	-	696654	696716	696663	13.0401	3.78192	PF3D7_0317200	511.566	broad
Pf3D7_03_v3	-	698105	698118	698105	4.39914	2.19957	PF3D7_0317200	511.566	sharp
Pf3D7_03_v3	-	698148	698153	698148	1.37138	0.68569	PF3D7_0317200	511.566	sharp
Pf3D7_03_v3	-	698202	698204	698202	3.67035	2.98466	PF3D7_0317200	511.566	sharp
Pf3D7_03_v3	-	710228	710242	710242	4.17334	1.43058	PF3D7_0317300	446.227	broad
Pf3D7_03_v3	-	710290	710311	710311	13.7885	7.89034	PF3D7_0317300	446.227	broad
Pf3D7_03_v3	-	710412	710444	710432	3.42845	0.68569	PF3D7_0317300	446.227	broad
Pf3D7_03_v3	-	722357	722370	722357	7.41207	3.78192	PF3D7_0317500	158.079	sharp
Pf3D7_03_v3	-	793918	793938	793918	8.67187	2.98466	PF3D7_0318900	279.661	broad
Pf3D7_03_v3	-	793970	793983	793983	4.31584	2.19957	PF3D7_0318900	279.661	sharp
Pf3D7_03_v3	-	794033	794033	794033	5.40443	5.40443	PF3D7_0318900	279.661	sharp
Pf3D7_03_v3	-	794060	794081	794062	4.23253	1.43058	PF3D7_0318900	279.661	broad
Pf3D7_03_v3	-	802878	802913	802898	17.0348	7.05584	PF3D7_0319100	261.381	broad
Pf3D7_03_v3	-	806620	806631	806631	11.2502	5.40443	PF3D7_0319200	120.678	sharp
Pf3D7_03_v3	-	835188	835260	835240	7.60179	1.43058	PF3D7_0319900	83.8346	broad
Pf3D7_03_v3	-	864159	864162	864162	7.45019	4.58903	PF3D7_0320600	71.2642	sharp
Pf3D7_03_v3	-	864494	864507	864494	1.37138	0.68569	PF3D7_0320600	71.2642	sharp
Pf3D7_03_v3	-	885660	885694	885660	7.35287	3.78192	PF3D7_0321100	105.706	broad
Pf3D7_03_v3	-	900382	900393	900393	2.11627	1.43058	PF3D7_0321500	111.313	sharp
Pf3D7_03_v3	-	910646	910649	910646	4.39914	2.19957	PF3D7_0321700	231.792	sharp
Pf3D7_03_v3	-	929308	929353	929333	138.778	50.9411	PF3D7_0322000	1125.39	broad
Pf3D7_03_v3	-	929381	929387	929381	24.1367	12.9915	PF3D7_0322000	1125.39	sharp
Pf3D7_03_v3	-	929514	929570	929544	10.8405	3.78192	PF3D7_0322000	1125.39	broad
Pf3D7_03_v3	-	929600	929609	929600	2.11627	1.43058	PF3D7_0322000	1125.39	sharp
Pf3D7_03_v3	-	940525	940547	940533	3.54684	1.43058	PF3D7_0322300	234.583	broad
Pf3D7_03_v3	-	946993	946997	946997	34.602	18.2136	PF3D7_0322500	86.5361	sharp
Pf3D7_03_v3	-	963096	963110	963096	4.46761	3.78192	PF3D7_0322700	146.13	broad
Pf3D7_03_v3	-	963150	963159	963159	4.46761	3.78192	PF3D7_0322700	146.13	sharp
Pf3D7_03_v3	-	963182	963183	963183	3.67035	2.98466	PF3D7_0322700	146.13	sharp
Pf3D7_03_v3	-	966801	966808	966801	2.11627	1.43058	PF3D7_0322900	904.451	sharp
Pf3D7_03_v3	-	969383	969385	969385	16.547	12.1317	PF3D7_0323000	359.464	sharp
Pf3D7_03_v3	-	984420	984425	984420	1.37138	0.68569	PF3D7_0323400	39.6581	sharp
Pf3D7_03_v3	-	994099	994102	994099	1.37138	0.68569	PF3D7_0323700	220.266	sharp
Pf3D7_03_v3	-	994245	994245	994245	5.40443	5.40443	PF3D7_0323700	220.266	sharp
Pf3D7_04_v3	+	38315	38325	38325	2.88526	2.19957	PF3D7_0400200	399.377	sharp
Pf3D7_04_v3	+	38355	38358	38358	2.88526	2.19957	PF3D7_0400200	399.377	sharp
Pf3D7_04_v3	+	38469	38500	38500	9.59056	4.58903	PF3D7_0400200	399.377	broad
Pf3D7_04_v3	+	38562	38592	38572	4.94233	2.19957	PF3D7_0400200	399.377	broad
Pf3D7_04_v3	+	95048	95062	95060	3.54684	1.43058	PF3D7_0401700	31.5398	broad
Pf3D7_04_v3	+	118125	118126	118126	2.11627	1.43058	PF3D7_0402300	91.6388	sharp
Pf3D7_04_v3	+	137213	137214	137214	6.01961	4.58903	PF3D7_0402300	91.6388	sharp
Pf3D7_04_v3	+	177779	177795	177779	2.80196	1.43058	PF3D7_0403200	431.09	broad
Pf3D7_04_v3	+	277533	277550	277533	4.41523	2.98466	PF3D7_0405200	153.054	broad
Pf3D7_04_v3	+	278849	278865	278851	3.48765	1.43058	PF3D7_0405200	153.054	broad
Pf3D7_04_v3	+	290869	290878	290869	7.39099	4.58903	PF3D7_0405400	232.338	sharp
Pf3D7_04_v3	+	302865	302870	302865	5.2125	3.78192	PF3D7_0405600	71.14	sharp
Pf3D7_04_v3	+	302929	302968	302930	47.5246	27.1046	PF3D7_0405600	71.14	broad
Pf3D7_04_v3	+	303012	303017	303012	5.06072	2.19957	PF3D7_0405600	71.14	sharp
Pf3D7_04_v3	+	328620	328624	328621	9.81966	5.40443	PF3D7_0406200	8750.51	sharp
Pf3D7_04_v3	+	328663	328686	328686	19.5139	7.89034	PF3D7_0406200	8750.51	broad
Pf3D7_04_v3	+	328724	328744	328743	12.5758	6.22698	PF3D7_0406200	8750.51	broad
Pf3D7_04_v3	+	328780	328782	328782	156.232	102.396	PF3D7_0406200	8750.51	sharp
Pf3D7_04_v3	+	328808	328874	328808	88.8888	44.4432	PF3D7_0406200	8750.51	broad
Pf3D7_04_v3	+	329029	329041	329041	2.11627	1.43058	PF3D7_0406200	8750.51	sharp
Pf3D7_04_v3	+	347202	347206	347202	6.09012	5.40443	PF3D7_0406700	74.9829	sharp
Pf3D7_04_v3	+	361994	362005	361994	1.37138	0.68569	PF3D7_0407100	38.3242	sharp
Pf3D7_04_v3	+	362132	362151	362132	1.37138	0.68569	PF3D7_0407100	38.3242	broad
Pf3D7_04_v3	+	368869	368889	368879	2.05707	0.68569	PF3D7_0407500	21.5891	broad
Pf3D7_04_v3	+	384233	384233	384233	103.623	94.6532	PF3D7_0407800	309.034	sharp
Pf3D7_04_v3	+	384295	384307	384303	4.97742	1.43058	PF3D7_0407800	309.034	sharp
Pf3D7_04_v3	+	396963	396966	396966	4.35604	2.98466	PF3D7_0408100	88.7791	sharp
Pf3D7_04_v3	+	424138	424153	424150	16.9784	10.4228	PF3D7_0408900	43.6383	broad
Pf3D7_04_v3	+	445480	445488	445485	7.21719	2.98466	PF3D7_0409400	85.0439	sharp
Pf3D7_04_v3	+	445542	445566	445560	5.06072	2.19957	PF3D7_0409400	85.0439	broad
Pf3D7_04_v3	+	478576	478578	478576	1.37138	0.68569	PF3D7_0410600	37.263	sharp
Pf3D7_04_v3	+	485138	485149	485138	1.37138	0.68569	PF3D7_0410800	329.886	sharp
Pf3D7_04_v3	+	485500	485509	485509	2.11627	1.43058	PF3D7_0410800	329.886	sharp
Pf3D7_04_v3	+	485543	485549	485545	5.10092	2.98466	PF3D7_0410800	329.886	sharp
Pf3D7_04_v3	+	485649	485649	485649	6.91267	6.22698	PF3D7_0410800	329.886	sharp
Pf3D7_04_v3	+	543270	543271	543270	2.11627	1.43058	PF3D7_0412300	24.1193	sharp
Pf3D7_04_v3	+	615172	615182	615182	10.6792	5.40443	PF3D7_0413500	227.197	sharp
Pf3D7_04_v3	+	615347	615361	615347	1.37138	0.68569	PF3D7_0413500	227.197	broad
Pf3D7_04_v3	+	660244	660254	660254	3.67035	2.98466	PF3D7_0414700	106.382	sharp
Pf3D7_04_v3	+	670373	670373	670373	8.72996	8.72996	PF3D7_0415100	51.385	sharp
Pf3D7_04_v3	+	706165	706166	706166	4.41523	2.98466	PF3D7_0416100	225.083	sharp
Pf3D7_04_v3	+	726082	726107	726107	5.83899	3.78192	PF3D7_0416600	70.6744	broad
Pf3D7_04_v3	+	729467	729468	729467	1.37138	0.68569	PF3D7_0416800	885.145	sharp
Pf3D7_04_v3	+	729588	729589	729589	35.2887	31.6184	PF3D7_0416800	885.145	sharp
Pf3D7_04_v3	+	729621	729636	729636	2.80196	1.43058	PF3D7_0416800	885.145	broad
Pf3D7_04_v3	+	729664	729665	729664	5.27472	4.58903	PF3D7_0416800	885.145	sharp
Pf3D7_04_v3	+	729844	729851	729844	2.11627	1.43058	PF3D7_0416800	885.145	sharp
Pf3D7_04_v3	+	729888	729888	729888	12.8174	12.1317	PF3D7_0416800	885.145	sharp
Pf3D7_04_v3	+	755267	755272	755267	2.88526	2.19957	PF3D7_0417400	269.975	sharp
Pf3D7_04_v3	+	816478	816494	816494	8.15999	4.58903	PF3D7_0418200	252.407	broad
Pf3D7_04_v3	+	816519	816526	816519	2.11627	1.43058	PF3D7_0418200	252.407	sharp
Pf3D7_04_v3	+	816717	816718	816717	1.37138	0.68569	PF3D7_0418200	252.407	sharp
Pf3D7_04_v3	+	816829	816842	816829	1.37138	0.68569	PF3D7_0418200	252.407	sharp
Pf3D7_04_v3	+	816972	816979	816972	1.37138	0.68569	PF3D7_0418200	252.407	sharp
Pf3D7_04_v3	+	817021	817037	817029	2.05707	0.68569	PF3D7_0418200	252.407	broad
Pf3D7_04_v3	+	840970	840981	840981	2.88526	2.19957	PF3D7_0418700	103.565	sharp
Pf3D7_04_v3	+	846339	846340	846340	2.11627	1.43058	PF3D7_0418900	26.7497	sharp
Pf3D7_04_v3	+	854082	854083	854082	1.37138	0.68569	PF3D7_0419200	49.1164	sharp
Pf3D7_04_v3	+	857590	857623	857609	10.6027	7.05584	PF3D7_0419400	70.8787	broad
Pf3D7_04_v3	+	869939	869954	869954	4.35604	2.98466	PF3D7_0419600	761.825	broad
Pf3D7_04_v3	+	869983	870036	870036	58.3085	41.6745	PF3D7_0419600	761.825	broad
Pf3D7_04_v3	+	870129	870158	870129	13.443	5.40443	PF3D7_0419600	761.825	broad
Pf3D7_04_v3	+	870180	870187	870180	4.23253	1.43058	PF3D7_0419600	761.825	sharp
Pf3D7_04_v3	+	870220	870257	870239	2.80196	1.43058	PF3D7_0419600	761.825	broad
Pf3D7_04_v3	+	872624	872630	872630	12.706	11.2754	PF3D7_0419700	127.367	sharp
Pf3D7_04_v3	+	872710	872712	872712	2.11627	1.43058	PF3D7_0419700	127.367	sharp
Pf3D7_04_v3	+	876297	876310	876297	2.86115	1.43058	PF3D7_0419900	326.929	sharp
Pf3D7_04_v3	+	876521	876534	876521	8.09776	3.78192	PF3D7_0419900	326.929	sharp
Pf3D7_04_v3	+	876601	876601	876601	16.0922	14.7208	PF3D7_0419900	326.929	sharp
Pf3D7_04_v3	+	876781	876802	876786	8.64776	2.98466	PF3D7_0419900	326.929	broad
Pf3D7_04_v3	+	876885	876886	876886	2.11627	1.43058	PF3D7_0419900	326.929	sharp
Pf3D7_04_v3	+	906314	906324	906324	6.01961	4.58903	PF3D7_0420100	144.568	sharp
Pf3D7_04_v3	+	906379	906392	906379	1.37138	0.68569	PF3D7_0420100	144.568	sharp
Pf3D7_04_v3	+	906447	906456	906454	5.1533	3.78192	PF3D7_0420100	144.568	sharp
Pf3D7_04_v3	+	929248	929250	929248	2.11627	1.43058	PF3D7_0420400	76.5572	sharp
Pf3D7_04_v3	+	929286	929293	929286	2.86115	1.43058	PF3D7_0420400	76.5572	sharp
Pf3D7_04_v3	+	929318	929328	929318	1.37138	0.68569	PF3D7_0420400	76.5572	sharp
Pf3D7_04_v3	+	997663	997664	997664	3.63015	2.19957	PF3D7_0422000	91.0777	sharp
Pf3D7_04_v3	+	998370	998372	998370	1.37138	0.68569	PF3D7_0422000	91.0777	sharp
Pf3D7_04_v3	+	998422	998476	998476	44.2276	8.72996	PF3D7_0422000	91.0777	broad
Pf3D7_04_v3	+	998519	998529	998529	2.88526	2.19957	PF3D7_0422000	91.0777	sharp
Pf3D7_04_v3	+	1001268	1001283	1001268	1.37138	0.68569	PF3D7_0422100	139.786	broad
Pf3D7_04_v3	+	1001324	1001343	1001343	30.0708	20.8592	PF3D7_0422100	139.786	broad
Pf3D7_04_v3	+	1001476	1001477	1001477	2.11627	1.43058	PF3D7_0422100	139.786	sharp
Pf3D7_04_v3	+	1021147	1021160	1021160	2.11627	1.43058	PF3D7_0422300	588.133	sharp
Pf3D7_04_v3	+	1021907	1021918	1021909	7.41207	3.78192	PF3D7_0422300	588.133	sharp
Pf3D7_04_v3	+	1026211	1026213	1026213	3.67035	2.98466	PF3D7_0422400	531.91	sharp
Pf3D7_04_v3	+	1026245	1026266	1026245	5.84581	2.98466	PF3D7_0422400	531.91	broad
Pf3D7_04_v3	+	1026404	1026406	1026404	6.01961	4.58903	PF3D7_0422400	531.91	sharp
Pf3D7_04_v3	+	1026440	1026456	1026440	15.8211	4.58903	PF3D7_0422400	531.91	broad
Pf3D7_04_v3	+	1026490	1026502	1026490	19.6063	12.9915	PF3D7_0422400	531.91	sharp
Pf3D7_04_v3	+	1080184	1080184	1080184	22.1746	19.975	PF3D7_0424000	29.9244	sharp
Pf3D7_04_v3	+	1127401	1127402	1127402	4.46761	3.78192	PF3D7_0424900	14.3024	sharp
Pf3D7_04_v3	-	57449	57450	57449	1.37138	0.68569	PF3D7_0400400	0.927442	sharp
Pf3D7_04_v3	-	94109	94110	94110	3.67035	2.98466	PF3D7_0401600	236.911	sharp
Pf3D7_04_v3	-	106080	106084	106081	3.57095	2.19957	PF3D7_0401800	154.483	sharp
Pf3D7_04_v3	-	106122	106122	106122	12.8174	12.1317	PF3D7_0401800	154.483	sharp
Pf3D7_04_v3	-	116189	116241	116223	28.0591	11.2754	PF3D7_0402000	1767.72	broad
Pf3D7_04_v3	-	116315	116320	116320	7.21719	2.98466	PF3D7_0402000	1767.72	sharp
Pf3D7_04_v3	-	116354	116378	116362	13.9436	3.78192	PF3D7_0402000	1767.72	broad
Pf3D7_04_v3	-	116465	116485	116465	8.97538	5.40443	PF3D7_0402000	1767.72	broad
Pf3D7_04_v3	-	116582	116598	116595	5.74641	2.19957	PF3D7_0402000	1767.72	broad
Pf3D7_04_v3	-	116685	116694	116692	3.57095	2.19957	PF3D7_0402000	1767.72	sharp
Pf3D7_04_v3	-	116793	116795	116793	1.37138	0.68569	PF3D7_0402000	1767.72	sharp
Pf3D7_04_v3	-	148841	148867	148846	26.3763	4.58903	PF3D7_0402400	349.027	broad
Pf3D7_04_v3	-	148896	148942	148907	8.64095	3.78192	PF3D7_0402400	349.027	broad
Pf3D7_04_v3	-	181792	181800	181796	2.05707	0.68569	PF3D7_0403300	38.4908	sharp
Pf3D7_04_v3	-	204198	204212	204198	7.4743	4.58903	PF3D7_0403600	110.814	broad
Pf3D7_04_v3	-	204243	204243	204243	7.89034	7.89034	PF3D7_0403600	110.814	sharp
Pf3D7_04_v3	-	204820	204823	204820	1.37138	0.68569	PF3D7_0403600	110.814	sharp
Pf3D7_04_v3	-	214620	214661	214642	4.23253	1.43058	PF3D7_0403800	109.999	broad
Pf3D7_04_v3	-	216240	216257	216241	2.80196	1.43058	PF3D7_0403800	109.999	broad
Pf3D7_04_v3	-	216390	216396	216390	2.11627	1.43058	PF3D7_0403800	109.999	sharp
Pf3D7_04_v3	-	216471	216494	216487	2.05707	0.68569	PF3D7_0403800	109.999	broad
Pf3D7_04_v3	-	237564	237588	237564	8.21918	4.58903	PF3D7_0404300	619.389	broad
Pf3D7_04_v3	-	237694	237695	237695	19.1609	15.5899	PF3D7_0404300	619.389	sharp
Pf3D7_04_v3	-	263709	263710	263710	2.11627	1.43058	PF3D7_0404700	282.622	sharp
Pf3D7_04_v3	-	268546	268569	268559	2.05707	0.68569	PF3D7_0404900	201.528	broad
Pf3D7_04_v3	-	268646	268651	268651	12.2768	8.72996	PF3D7_0404900	201.528	sharp
Pf3D7_04_v3	-	268730	268731	268731	3.67035	2.98466	PF3D7_0404900	201.528	sharp
Pf3D7_04_v3	-	268846	268849	268849	8.96615	3.78192	PF3D7_0404900	201.528	sharp
Pf3D7_04_v3	-	277203	277210	277210	2.11627	1.43058	PF3D7_0405100	181.617	sharp
Pf3D7_04_v3	-	278495	278499	278499	2.11627	1.43058	PF3D7_0405100	181.617	sharp
Pf3D7_04_v3	-	319295	319302	319302	2.11627	1.43058	PF3D7_0405900	294.66	sharp
Pf3D7_04_v3	-	319412	319420	319420	8.88284	3.78192	PF3D7_0405900	294.66	sharp
Pf3D7_04_v3	-	325356	325374	325374	2.11627	1.43058	PF3D7_0406100	500.436	broad
Pf3D7_04_v3	-	325508	325508	325508	7.05584	7.05584	PF3D7_0406100	500.436	sharp
Pf3D7_04_v3	-	353286	353304	353304	2.11627	1.43058	PF3D7_0406800	28.4334	broad
Pf3D7_04_v3	-	368586	368588	368588	3.63015	2.19957	PF3D7_0407400	106.66	sharp
Pf3D7_04_v3	-	383669	383709	383709	8.88284	3.78192	PF3D7_0407700	125.969	broad
Pf3D7_04_v3	-	383736	383752	383736	1.37138	0.68569	PF3D7_0407700	125.969	broad
Pf3D7_04_v3	-	411050	411073	411073	37.195	28.9053	PF3D7_0408500	179.074	broad
Pf3D7_04_v3	-	411113	411120	411113	9.02893	6.22698	PF3D7_0408500	179.074	sharp
Pf3D7_04_v3	-	435523	435524	435523	2.11627	1.43058	PF3D7_0409000	26.1492	sharp
Pf3D7_04_v3	-	444776	444776	444776	22.9754	20.8592	PF3D7_0409300	44.4145	sharp
Pf3D7_04_v3	-	444818	444833	444818	2.86115	1.43058	PF3D7_0409300	44.4145	broad
Pf3D7_04_v3	-	494206	494220	494206	2.11627	1.43058	PF3D7_0410900	143.084	broad
Pf3D7_04_v3	-	509806	509807	509807	2.88526	2.19957	PF3D7_0411200	77.5462	sharp
Pf3D7_04_v3	-	534939	534949	534939	1.37138	0.68569	PF3D7_0411900	251.405	sharp
Pf3D7_04_v3	-	541266	541268	541268	2.88526	2.19957	PF3D7_0412100	35.0888	sharp
Pf3D7_04_v3	-	541337	541353	541353	2.11627	1.43058	PF3D7_0412100	35.0888	broad
Pf3D7_04_v3	-	541456	541456	541456	5.40443	5.40443	PF3D7_0412100	35.0888	sharp
Pf3D7_04_v3	-	570231	570236	570231	1.37138	0.68569	PF3D7_0412700	29.473	sharp
Pf3D7_04_v3	-	570360	570378	570366	2.05707	0.68569	PF3D7_0412700	29.473	broad
Pf3D7_04_v3	-	618451	618452	618451	4.39914	2.19957	PF3D7_0413600	687.365	sharp
Pf3D7_04_v3	-	621239	621239	621239	21.3464	19.975	PF3D7_0413700	346.304	sharp
Pf3D7_04_v3	-	621260	621264	621262	19.0435	6.22698	PF3D7_0413700	346.304	sharp
Pf3D7_04_v3	-	621295	621297	621297	2.88526	2.19957	PF3D7_0413700	346.304	sharp
Pf3D7_04_v3	-	621324	621333	621324	2.86115	1.43058	PF3D7_0413700	346.304	sharp
Pf3D7_04_v3	-	621388	621398	621398	3.63015	2.19957	PF3D7_0413700	346.304	sharp
Pf3D7_04_v3	-	621426	621431	621426	2.88526	2.19957	PF3D7_0413700	346.304	sharp
Pf3D7_04_v3	-	626534	626540	626534	2.86115	1.43058	PF3D7_0413900	211.71	sharp
Pf3D7_04_v3	-	626608	626622	626608	13.8901	9.57424	PF3D7_0413900	211.71	broad
Pf3D7_04_v3	-	633371	633372	633372	6.01961	4.58903	PF3D7_0414000	273.361	sharp
Pf3D7_04_v3	-	648936	648981	648944	6.4321	2.19957	PF3D7_0414200	17.9553	broad
Pf3D7_04_v3	-	650739	650742	650739	1.37138	0.68569	PF3D7_0414300	41.6312	sharp
Pf3D7_04_v3	-	650809	650817	650817	2.11627	1.43058	PF3D7_0414300	41.6312	sharp
Pf3D7_04_v3	-	650857	650876	650865	6.5315	2.98466	PF3D7_0414300	41.6312	broad
Pf3D7_04_v3	-	650900	650908	650900	17.1736	11.2754	PF3D7_0414300	41.6312	sharp
Pf3D7_04_v3	-	650946	650946	650946	5.40443	5.40443	PF3D7_0414300	41.6312	sharp
Pf3D7_04_v3	-	651074	651082	651078	5.10092	2.98466	PF3D7_0414300	41.6312	sharp
Pf3D7_04_v3	-	657678	657703	657703	7.90288	2.98466	PF3D7_0414500	49.6168	broad
Pf3D7_04_v3	-	679710	679710	679710	7.05584	7.05584	PF3D7_0415200	155.142	sharp
Pf3D7_04_v3	-	687462	687469	687469	6.78861	4.58903	PF3D7_0415400	216.603	sharp
Pf3D7_04_v3	-	687490	687503	687503	5.89819	3.78192	PF3D7_0415400	216.603	sharp
Pf3D7_04_v3	-	693086	693100	693086	4.41523	2.98466	PF3D7_0415700	72.6121	broad
Pf3D7_04_v3	-	698972	698974	698972	6.01961	4.58903	PF3D7_0415900	1414.45	sharp
Pf3D7_04_v3	-	699020	699036	699036	12.7585	6.22698	PF3D7_0415900	1414.45	broad
Pf3D7_04_v3	-	699190	699200	699190	2.88526	2.19957	PF3D7_0415900	1414.45	sharp
Pf3D7_04_v3	-	728872	728875	728875	30.4763	13.8546	PF3D7_0416700	72.4077	sharp
Pf3D7_04_v3	-	728953	728964	728953	1.37138	0.68569	PF3D7_0416700	72.4077	sharp
Pf3D7_04_v3	-	740719	740722	740722	3.63015	2.19957	PF3D7_0416900	80.04	sharp
Pf3D7_04_v3	-	779542	779551	779551	3.63015	2.19957	PF3D7_0417500	205.372	sharp
Pf3D7_04_v3	-	779680	779695	779695	10.1605	8.72996	PF3D7_0417500	205.372	broad
Pf3D7_04_v3	-	789599	789617	789617	5.89819	3.78192	PF3D7_0417800	149.549	broad
Pf3D7_04_v3	-	789639	789642	789639	1.37138	0.68569	PF3D7_0417800	149.549	sharp
Pf3D7_04_v3	-	826671	826674	826672	14.5702	6.22698	PF3D7_0418300	1123.36	sharp
Pf3D7_04_v3	-	827823	827836	827828	5.10092	2.98466	PF3D7_0418300	1123.36	sharp
Pf3D7_04_v3	-	875807	875823	875821	2.05707	0.68569	PF3D7_0419800	264.912	broad
Pf3D7_04_v3	-	876234	876246	876246	2.11627	1.43058	PF3D7_0419800	264.912	sharp
Pf3D7_04_v3	-	905977	905980	905977	13.3325	11.2754	PF3D7_0420000	221.594	sharp
Pf3D7_04_v3	-	906051	906051	906051	33.8971	32.5258	PF3D7_0420000	221.594	sharp
Pf3D7_04_v3	-	931799	931814	931804	5.96041	4.58903	PF3D7_0420500	6.78722	broad
Pf3D7_04_v3	-	1039279	1039285	1039285	2.11627	1.43058	PF3D7_0422600	13.8035	sharp
Pf3D7_04_v3	-	1049991	1050003	1050000	7.41207	3.78192	PF3D7_0423100	150.746	sharp
Pf3D7_04_v3	-	1053166	1053169	1053169	2.11627	1.43058	PF3D7_0423300	175.196	sharp
Pf3D7_04_v3	-	1053438	1053464	1053438	3.54684	1.43058	PF3D7_0423300	175.196	broad
Pf3D7_04_v3	-	1066934	1066943	1066935	7.30049	2.98466	PF3D7_0423600	226.094	sharp
Pf3D7_04_v3	-	1067017	1067028	1067028	12.5589	9.57424	PF3D7_0423600	226.094	sharp
Pf3D7_04_v3	-	1070484	1070484	1070484	6.22698	6.22698	PF3D7_0423600	226.094	sharp
Pf3D7_04_v3	-	1071886	1071892	1071892	4.41523	2.98466	PF3D7_0423700	2757.45	sharp
Pf3D7_04_v3	-	1071922	1071932	1071932	252.291	168.396	PF3D7_0423700	2757.45	sharp
Pf3D7_04_v3	-	1071990	1072022	1071990	138.445	61.2474	PF3D7_0423700	2757.45	broad
Pf3D7_04_v3	-	1084528	1084530	1084530	2.88526	2.19957	PF3D7_0424100	65.8588	sharp
Pf3D7_04_v3	-	1115165	1115184	1115184	2.11627	1.43058	PF3D7_0424600	147.997	broad
Pf3D7_04_v3	-	1115403	1115419	1115403	1.37138	0.68569	PF3D7_0424600	147.997	broad
Pf3D7_05_v3	+	55227	55236	55227	2.86115	1.43058	PF3D7_0501000	378.18	sharp
Pf3D7_05_v3	+	55266	55303	55293	3.48765	1.43058	PF3D7_0501000	378.18	broad
Pf3D7_05_v3	+	55325	55325	55325	26.5329	24.4166	PF3D7_0501000	378.18	sharp
Pf3D7_05_v3	+	55370	55372	55370	2.86115	1.43058	PF3D7_0501000	378.18	sharp
Pf3D7_05_v3	+	55685	55692	55692	13.0746	7.89034	PF3D7_0501000	378.18	sharp
Pf3D7_05_v3	+	63234	63235	63235	2.11627	1.43058	PF3D7_0501200	580.573	sharp
Pf3D7_05_v3	+	63400	63401	63400	10.0899	7.89034	PF3D7_0501200	580.573	sharp
Pf3D7_05_v3	+	63694	63705	63694	2.11627	1.43058	PF3D7_0501200	580.573	sharp
Pf3D7_05_v3	+	67910	67916	67910	1.37138	0.68569	PF3D7_0501300	240.122	sharp
Pf3D7_05_v3	+	67970	67972	67972	4.46761	3.78192	PF3D7_0501300	240.122	sharp
Pf3D7_05_v3	+	90810	90823	90823	4.35604	2.98466	PF3D7_0501800	282.637	sharp
Pf3D7_05_v3	+	97215	97219	97219	2.11627	1.43058	PF3D7_0502000	109.536	sharp
Pf3D7_05_v3	+	97285	97288	97288	2.11627	1.43058	PF3D7_0502000	109.536	sharp
Pf3D7_05_v3	+	125114	125124	125114	2.11627	1.43058	PF3D7_0503000	278.475	sharp
Pf3D7_05_v3	+	139403	139404	139404	2.11627	1.43058	PF3D7_0503400	1495.89	sharp
Pf3D7_05_v3	+	139674	139694	139674	2.11627	1.43058	PF3D7_0503400	1495.89	broad
Pf3D7_05_v3	+	139761	139768	139761	10.7262	7.05584	PF3D7_0503400	1495.89	sharp
Pf3D7_05_v3	+	139805	139841	139841	10.3354	4.58903	PF3D7_0503400	1495.89	broad
Pf3D7_05_v3	+	140434	140478	140439	293.036	89.8323	PF3D7_0503400	1495.89	broad
Pf3D7_05_v3	+	140511	140516	140516	10.9295	8.72996	PF3D7_0503400	1495.89	sharp
Pf3D7_05_v3	+	167437	167451	167437	2.11627	1.43058	PF3D7_0504200	101.715	broad
Pf3D7_05_v3	+	176747	176750	176747	1.37138	0.68569	PF3D7_0504600	137.135	sharp
Pf3D7_05_v3	+	220100	220110	220100	1.37138	0.68569	PF3D7_0505100	164.545	sharp
Pf3D7_05_v3	+	256056	256076	256056	1.37138	0.68569	PF3D7_0506000	60.4687	broad
Pf3D7_05_v3	+	280685	280687	280685	3.63015	2.19957	PF3D7_0506700	137.614	sharp
Pf3D7_05_v3	+	321069	321087	321069	2.11627	1.43058	PF3D7_0507800	271.271	broad
Pf3D7_05_v3	+	341567	341582	341567	10.7262	7.05584	PF3D7_0508300	230.232	broad
Pf3D7_05_v3	+	341637	341640	341640	3.63015	2.19957	PF3D7_0508300	230.232	sharp
Pf3D7_05_v3	+	341669	341670	341670	5.27472	4.58903	PF3D7_0508300	230.232	sharp
Pf3D7_05_v3	+	380471	380472	380471	2.86115	1.43058	PF3D7_0509100	426.286	sharp
Pf3D7_05_v3	+	402888	402900	402900	4.41523	2.98466	PF3D7_0509600	70.9225	sharp
Pf3D7_05_v3	+	403127	403129	403129	6.09012	5.40443	PF3D7_0509600	70.9225	sharp
Pf3D7_05_v3	+	403177	403184	403184	3.63015	2.19957	PF3D7_0509600	70.9225	sharp
Pf3D7_05_v3	+	403337	403340	403337	2.11627	1.43058	PF3D7_0509600	70.9225	sharp
Pf3D7_05_v3	+	416027	416032	416027	2.86115	1.43058	PF3D7_0509900	40.323	sharp
Pf3D7_05_v3	+	437245	437273	437252	3.48765	1.43058	PF3D7_0510200	84.6031	broad
Pf3D7_05_v3	+	443880	443891	443880	3.54684	1.43058	PF3D7_0510400	17.6304	sharp
Pf3D7_05_v3	+	443965	443966	443965	2.11627	1.43058	PF3D7_0510400	17.6304	sharp
Pf3D7_05_v3	+	470631	470646	470646	20.1652	10.4228	PF3D7_0511200	192.61	broad
Pf3D7_05_v3	+	470683	470686	470686	45.3146	28.9053	PF3D7_0511200	192.61	sharp
Pf3D7_05_v3	+	485294	485314	485298	2.05707	0.68569	PF3D7_0511500	547.341	broad
Pf3D7_05_v3	+	518609	518636	518632	5.74641	2.19957	PF3D7_0511700	30.2974	broad
Pf3D7_05_v3	+	527484	527503	527500	4.29173	1.43058	PF3D7_0512000	117.15	broad
Pf3D7_05_v3	+	544038	544077	544049	4.94233	2.19957	PF3D7_0512600	471.844	broad
Pf3D7_05_v3	+	544394	544429	544419	23.2636	12.1317	PF3D7_0512600	471.844	broad
Pf3D7_05_v3	+	553963	553969	553964	5.1533	3.78192	PF3D7_0512900	56.3217	sharp
Pf3D7_05_v3	+	596643	596658	596643	1.37138	0.68569	PF3D7_0514200	89.7461	broad
Pf3D7_05_v3	+	596719	596738	596719	2.80196	1.43058	PF3D7_0514200	89.7461	broad
Pf3D7_05_v3	+	600024	600055	600024	3.48765	1.43058	PF3D7_0514300	113.598	broad
Pf3D7_05_v3	+	618330	618363	618343	19.562	5.40443	PF3D7_0514900	91.7198	broad
Pf3D7_05_v3	+	662442	662446	662442	1.37138	0.68569	PF3D7_0516000	44.7813	sharp
Pf3D7_05_v3	+	742807	742807	742807	7.89034	7.89034	PF3D7_0517700	226.607	sharp
Pf3D7_05_v3	+	812109	812133	812124	11.0211	4.58903	PF3D7_0519600	117.967	broad
Pf3D7_05_v3	+	816255	816268	816255	2.11627	1.43058	PF3D7_0519700	450.957	sharp
Pf3D7_05_v3	+	816321	816352	816328	18.9821	8.72996	PF3D7_0519700	450.957	broad
Pf3D7_05_v3	+	828602	828604	828604	2.11627	1.43058	PF3D7_0520000	1840.72	sharp
Pf3D7_05_v3	+	828643	828665	828665	3.48765	1.43058	PF3D7_0520000	1840.72	broad
Pf3D7_05_v3	+	828769	828780	828777	518.211	321.212	PF3D7_0520000	1840.72	sharp
Pf3D7_05_v3	+	828824	828845	828845	8.13588	4.58903	PF3D7_0520000	1840.72	broad
Pf3D7_05_v3	+	828868	828879	828868	12.4794	7.89034	PF3D7_0520000	1840.72	sharp
Pf3D7_05_v3	+	830959	830959	830959	11.2754	11.2754	PF3D7_0520100	54.8982	sharp
Pf3D7_05_v3	+	838216	838224	838224	2.11627	1.43058	PF3D7_0520300	64.8381	sharp
Pf3D7_05_v3	+	841346	841347	841346	2.11627	1.43058	PF3D7_0520900	1368.69	sharp
Pf3D7_05_v3	+	856469	856496	856480	30.6547	11.2754	PF3D7_0520900	1368.69	broad
Pf3D7_05_v3	+	856537	856550	856537	7.52069	5.40443	PF3D7_0520900	1368.69	sharp
Pf3D7_05_v3	+	856602	856646	856603	49.8348	14.7208	PF3D7_0520900	1368.69	broad
Pf3D7_05_v3	+	895891	895900	895891	2.86115	1.43058	PF3D7_0522000	307.501	sharp
Pf3D7_05_v3	+	901246	901247	901247	8.38908	5.40443	PF3D7_0522200	79.6464	sharp
Pf3D7_05_v3	+	906555	906563	906555	2.11627	1.43058	PF3D7_0522400	152.244	sharp
Pf3D7_05_v3	+	906663	906670	906663	5.82972	2.19957	PF3D7_0522400	152.244	sharp
Pf3D7_05_v3	+	906705	906710	906705	1.37138	0.68569	PF3D7_0522400	152.244	sharp
Pf3D7_05_v3	+	937075	937075	937075	27.4271	25.3108	PF3D7_0522500	76.202	sharp
Pf3D7_05_v3	+	942452	942452	942452	8.72996	8.72996	PF3D7_0522700	20.8747	sharp
Pf3D7_05_v3	+	942628	942631	942628	2.11627	1.43058	PF3D7_0522700	20.8747	sharp
Pf3D7_05_v3	+	955977	955981	955977	1.37138	0.68569	PF3D7_0523000	197.111	sharp
Pf3D7_05_v3	+	956033	956050	956039	4.97742	1.43058	PF3D7_0523000	197.111	broad
Pf3D7_05_v3	+	956076	956097	956078	2.74276	0.68569	PF3D7_0523000	197.111	broad
Pf3D7_05_v3	+	956843	956862	956862	5.74641	2.19957	PF3D7_0523000	197.111	broad
Pf3D7_05_v3	+	956926	956949	956926	8.34324	6.22698	PF3D7_0523000	197.111	broad
Pf3D7_05_v3	+	965741	965744	965744	2.88526	2.19957	PF3D7_0523200	57.7852	sharp
Pf3D7_05_v3	+	995941	995945	995945	2.11627	1.43058	PF3D7_0524000	612.255	sharp
Pf3D7_05_v3	+	995980	995981	995981	2.88526	2.19957	PF3D7_0524000	612.255	sharp
Pf3D7_05_v3	+	997295	997301	997299	4.29173	1.43058	PF3D7_0524000	612.255	sharp
Pf3D7_05_v3	+	997669	997671	997671	2.88526	2.19957	PF3D7_0524000	612.255	sharp
Pf3D7_05_v3	+	1003852	1003852	1003852	6.91267	6.22698	PF3D7_0524100	105.037	sharp
Pf3D7_05_v3	+	1004045	1004063	1004045	2.11627	1.43058	PF3D7_0524100	105.037	broad
Pf3D7_05_v3	+	1015641	1015641	1015641	7.05584	7.05584	PF3D7_0524500	134.808	sharp
Pf3D7_05_v3	+	1015691	1015716	1015701	8.82365	3.78192	PF3D7_0524500	134.808	broad
Pf3D7_05_v3	+	1017387	1017392	1017392	9.11291	7.05584	PF3D7_0524600	330.057	sharp
Pf3D7_05_v3	+	1041240	1041260	1041240	11.9883	5.40443	PF3D7_0525100	342.833	broad
Pf3D7_05_v3	+	1045128	1045134	1045128	2.86115	1.43058	PF3D7_0525200	272.715	sharp
Pf3D7_05_v3	+	1045229	1045234	1045234	2.11627	1.43058	PF3D7_0525200	272.715	sharp
Pf3D7_05_v3	+	1070598	1070610	1070598	2.80196	1.43058	PF3D7_0525800	265.42	sharp
Pf3D7_05_v3	+	1079244	1079257	1079254	2.05707	0.68569	PF3D7_0526100	33.9011	sharp
Pf3D7_05_v3	+	1079383	1079393	1079383	2.80196	1.43058	PF3D7_0526100	33.9011	sharp
Pf3D7_05_v3	+	1087757	1087761	1087761	6.76658	3.78192	PF3D7_0526400	30.027	sharp
Pf3D7_05_v3	+	1090474	1090477	1090474	51.8807	40.754	PF3D7_0526500	126.529	sharp
Pf3D7_05_v3	+	1098575	1098583	1098575	2.11627	1.43058	PF3D7_0526600	71.1333	sharp
Pf3D7_05_v3	+	1122599	1122604	1122601	3.57095	2.19957	PF3D7_0526900	203.342	sharp
Pf3D7_05_v3	+	1122985	1123003	1122985	1.37138	0.68569	PF3D7_0526900	203.342	broad
Pf3D7_05_v3	+	1138693	1138714	1138711	12.0567	6.22698	PF3D7_0527400	82.7213	broad
Pf3D7_05_v3	+	1138740	1138770	1138750	3.54684	1.43058	PF3D7_0527400	82.7213	broad
Pf3D7_05_v3	+	1138810	1138864	1138833	4.11414	0.68569	PF3D7_0527400	82.7213	broad
Pf3D7_05_v3	+	1142651	1142653	1142653	2.11627	1.43058	PF3D7_0527500	862.039	sharp
Pf3D7_05_v3	+	1143175	1143180	1143175	16.4424	10.4228	PF3D7_0527500	862.039	sharp
Pf3D7_05_v3	+	1143318	1143355	1143337	76.6382	23.5243	PF3D7_0527500	862.039	broad
Pf3D7_05_v3	+	1143399	1143406	1143406	5.10092	2.98466	PF3D7_0527500	862.039	sharp
Pf3D7_05_v3	+	1162427	1162430	1162427	2.11627	1.43058	PF3D7_0528400	81.8053	sharp
Pf3D7_05_v3	+	1170526	1170537	1170526	2.11627	1.43058	PF3D7_0528400	81.8053	sharp
Pf3D7_05_v3	+	1174653	1174653	1174653	8.57603	7.89034	PF3D7_0528500	41.7839	sharp
Pf3D7_05_v3	+	1198260	1198275	1198260	1.37138	0.68569	PF3D7_0529400	421.888	broad
Pf3D7_05_v3	+	1198322	1198344	1198322	8.95127	5.40443	PF3D7_0529400	421.888	broad
Pf3D7_05_v3	+	1225858	1225858	1225858	8.57603	7.89034	PF3D7_0530100	71.1928	sharp
Pf3D7_05_v3	+	1225906	1225935	1225935	5.84581	2.98466	PF3D7_0530100	71.1928	broad
Pf3D7_05_v3	+	1231906	1231926	1231926	6.64307	3.78192	PF3D7_0530300	109.853	broad
Pf3D7_05_v3	+	1250355	1250356	1250355	3.67035	2.98466	PF3D7_0530700	46.8084	sharp
Pf3D7_05_v3	+	1266727	1266743	1266727	2.11627	1.43058	PF3D7_0531000	51.1976	broad
Pf3D7_05_v3	+	1281105	1281122	1281105	1.37138	0.68569	PF3D7_0531300	64.2101	broad
Pf3D7_05_v3	+	1288556	1288558	1288556	505.832	272.749	PF3D7_0531500	31.6523	sharp
Pf3D7_05_v3	+	1300551	1300565	1300551	2.11627	1.43058	PF3D7_0532100	4657.19	broad
Pf3D7_05_v3	+	1300701	1300710	1300701	1.37138	0.68569	PF3D7_0532100	4657.19	sharp
Pf3D7_05_v3	+	1300764	1300775	1300774	3.48765	1.43058	PF3D7_0532100	4657.19	sharp
Pf3D7_05_v3	+	1300830	1300851	1300832	3.48765	1.43058	PF3D7_0532100	4657.19	broad
Pf3D7_05_v3	+	1300881	1300896	1300881	28.1947	11.2754	PF3D7_0532100	4657.19	broad
Pf3D7_05_v3	+	1300933	1300938	1300938	47.4824	26.2068	PF3D7_0532100	4657.19	sharp
Pf3D7_05_v3	+	1300962	1300972	1300966	2.74276	0.68569	PF3D7_0532100	4657.19	sharp
Pf3D7_05_v3	+	1301032	1301094	1301042	453.952	168.396	PF3D7_0532100	4657.19	broad
Pf3D7_05_v3	+	1307090	1307090	1307090	5.40443	5.40443	PF3D7_0532300	164.784	sharp
Pf3D7_05_v3	+	1307471	1307483	1307471	2.11627	1.43058	PF3D7_0532300	164.784	sharp
Pf3D7_05_v3	+	1307585	1307620	1307590	12.4297	3.78192	PF3D7_0532300	164.784	broad
Pf3D7_05_v3	+	1307646	1307651	1307651	2.11627	1.43058	PF3D7_0532300	164.784	sharp
Pf3D7_05_v3	+	1307946	1307962	1307946	1.37138	0.68569	PF3D7_0532300	164.784	broad
Pf3D7_05_v3	+	1311806	1311808	1311806	2.11627	1.43058	PF3D7_0532400	415.946	sharp
Pf3D7_05_v3	+	1311987	1311989	1311987	1.37138	0.68569	PF3D7_0532400	415.946	sharp
Pf3D7_05_v3	+	1312107	1312108	1312107	6.09012	5.40443	PF3D7_0532400	415.946	sharp
Pf3D7_05_v3	+	1312159	1312167	1312159	2.11627	1.43058	PF3D7_0532400	415.946	sharp
Pf3D7_05_v3	+	1316274	1316279	1316274	2.11627	1.43058	PF3D7_0532500	24.4088	sharp
Pf3D7_05_v3	-	47981	48008	47981	37.9545	14.7208	PF3D7_0500800	6675.67	broad
Pf3D7_05_v3	-	48138	48153	48141	3.54684	1.43058	PF3D7_0500800	6675.67	broad
Pf3D7_05_v3	-	48182	48253	48182	110.522	55.6122	PF3D7_0500800	6675.67	broad
Pf3D7_05_v3	-	60449	60451	60449	1.37138	0.68569	PF3D7_0501100	44.9348	sharp
Pf3D7_05_v3	-	60548	60549	60549	5.98149	3.78192	PF3D7_0501100	44.9348	sharp
Pf3D7_05_v3	-	82509	82527	82513	6.37291	2.19957	PF3D7_0501500	158.349	broad
Pf3D7_05_v3	-	82567	82578	82575	5.08483	2.19957	PF3D7_0501500	158.349	sharp
Pf3D7_05_v3	-	82620	82628	82621	24.3886	9.57424	PF3D7_0501500	158.349	sharp
Pf3D7_05_v3	-	82682	82687	82683	12.0011	4.58903	PF3D7_0501500	158.349	sharp
Pf3D7_05_v3	-	82744	82758	82744	1.37138	0.68569	PF3D7_0501500	158.349	broad
Pf3D7_05_v3	-	85496	85497	85497	5.2125	3.78192	PF3D7_0501600	110.623	sharp
Pf3D7_05_v3	-	85774	85808	85774	4.23253	1.43058	PF3D7_0501600	110.623	broad
Pf3D7_05_v3	-	96786	96800	96797	5.1533	3.78192	PF3D7_0501900	38.6168	broad
Pf3D7_05_v3	-	112168	112173	112171	2.05707	0.68569	PF3D7_0502400	55.9388	sharp
Pf3D7_05_v3	-	112199	112235	112213	3.48765	1.43058	PF3D7_0502400	55.9388	broad
Pf3D7_05_v3	-	112390	112412	112405	2.05707	0.68569	PF3D7_0502400	55.9388	broad
Pf3D7_05_v3	-	124217	124217	124217	5.40443	5.40443	PF3D7_0502900	274.591	sharp
Pf3D7_05_v3	-	128870	128873	128873	9.1721	7.05584	PF3D7_0503100	73.4506	sharp
Pf3D7_05_v3	-	128898	128908	128898	2.88526	2.19957	PF3D7_0503100	73.4506	sharp
Pf3D7_05_v3	-	128946	128951	128947	8.26558	5.40443	PF3D7_0503100	73.4506	sharp
Pf3D7_05_v3	-	137079	137080	137080	2.11627	1.43058	PF3D7_0503300	461.471	sharp
Pf3D7_05_v3	-	150569	150584	150569	1.37138	0.68569	PF3D7_0503600	35.4477	broad
Pf3D7_05_v3	-	150642	150678	150662	3.57095	2.19957	PF3D7_0503600	35.4477	broad
Pf3D7_05_v3	-	152538	152552	152552	3.63015	2.19957	PF3D7_0503800	360.303	broad
Pf3D7_05_v3	-	152615	152634	152634	5.00153	2.19957	PF3D7_0503800	360.303	broad
Pf3D7_05_v3	-	152681	152686	152682	29.4778	16.4619	PF3D7_0503800	360.303	sharp
Pf3D7_05_v3	-	152718	152719	152719	22.4223	16.4619	PF3D7_0503800	360.303	sharp
Pf3D7_05_v3	-	152892	152893	152893	2.11627	1.43058	PF3D7_0503800	360.303	sharp
Pf3D7_05_v3	-	152953	152953	152953	9.57424	9.57424	PF3D7_0503800	360.303	sharp
Pf3D7_05_v3	-	205635	205654	205645	4.31584	2.19957	PF3D7_0504800	199.818	broad
Pf3D7_05_v3	-	205717	205725	205725	3.63015	2.19957	PF3D7_0504800	199.818	sharp
Pf3D7_05_v3	-	238669	238672	238672	5.27472	4.58903	PF3D7_0505400	150.902	sharp
Pf3D7_05_v3	-	238756	238756	238756	19.7788	19.0931	PF3D7_0505400	150.902	sharp
Pf3D7_05_v3	-	238786	238836	238786	10.7881	2.98466	PF3D7_0505400	150.902	broad
Pf3D7_05_v3	-	250879	250894	250894	23.8528	16.4619	PF3D7_0505700	338.069	broad
Pf3D7_05_v3	-	252796	252796	252796	7.89034	7.89034	PF3D7_0505800	1093.7	sharp
Pf3D7_05_v3	-	252830	252854	252842	12.3925	4.58903	PF3D7_0505800	1093.7	broad
Pf3D7_05_v3	-	253291	253302	253291	5.89819	3.78192	PF3D7_0505800	1093.7	sharp
Pf3D7_05_v3	-	255755	255777	255765	8.78345	3.78192	PF3D7_0505900	155.539	broad
Pf3D7_05_v3	-	255813	255825	255813	2.11627	1.43058	PF3D7_0505900	155.539	sharp
Pf3D7_05_v3	-	255966	255984	255966	1.37138	0.68569	PF3D7_0505900	155.539	broad
Pf3D7_05_v3	-	259128	259140	259135	4.94233	2.19957	PF3D7_0506100	126.733	sharp
Pf3D7_05_v3	-	259203	259218	259203	2.88526	2.19957	PF3D7_0506100	126.733	broad
Pf3D7_05_v3	-	262216	262235	262235	9.11224	6.22698	PF3D7_0506300	76.9475	broad
Pf3D7_05_v3	-	293701	293715	293703	5.89819	3.78192	PF3D7_0507000	23.2838	broad
Pf3D7_05_v3	-	296529	296531	296529	2.86115	1.43058	PF3D7_0507100	1649.11	sharp
Pf3D7_05_v3	-	296664	296713	296664	20.3994	5.40443	PF3D7_0507100	1649.11	broad
Pf3D7_05_v3	-	296752	296768	296761	2.05707	0.68569	PF3D7_0507100	1649.11	broad
Pf3D7_05_v3	-	310183	310192	310183	4.46761	3.78192	PF3D7_0507500	84.7148	sharp
Pf3D7_05_v3	-	318728	318751	318751	9.9411	7.05584	PF3D7_0507700	189.515	broad
Pf3D7_05_v3	-	319010	319013	319010	2.11627	1.43058	PF3D7_0507700	189.515	sharp
Pf3D7_05_v3	-	330071	330075	330075	3.63015	2.19957	PF3D7_0508000	173.472	sharp
Pf3D7_05_v3	-	330348	330389	330389	6.58388	3.78192	PF3D7_0508000	173.472	broad
Pf3D7_05_v3	-	330432	330452	330432	2.11627	1.43058	PF3D7_0508000	173.472	broad
Pf3D7_05_v3	-	330788	330790	330790	3.67035	2.98466	PF3D7_0508000	173.472	sharp
Pf3D7_05_v3	-	330832	330833	330833	2.88526	2.19957	PF3D7_0508000	173.472	sharp
Pf3D7_05_v3	-	378604	378610	378604	7.52069	5.40443	PF3D7_0509000	115.589	sharp
Pf3D7_05_v3	-	389665	389682	389665	1.37138	0.68569	PF3D7_0509300	158.52	broad
Pf3D7_05_v3	-	399708	399729	399729	6.55561	2.98466	PF3D7_0509400	124.815	broad
Pf3D7_05_v3	-	434018	434019	434019	109.414	84.0669	PF3D7_0510100	600.096	sharp
Pf3D7_05_v3	-	468331	468349	468349	3.67035	2.98466	PF3D7_0511000	575.79	broad
Pf3D7_05_v3	-	468424	468437	468430	7.30049	2.98466	PF3D7_0511000	575.79	sharp
Pf3D7_05_v3	-	479270	479281	479279	30.27	12.1317	PF3D7_0511300	52.321	sharp
Pf3D7_05_v3	-	518147	518189	518162	4.25664	2.19957	PF3D7_0511600	80.4505	broad
Pf3D7_05_v3	-	518215	518254	518215	5.04173	2.98466	PF3D7_0511600	80.4505	broad
Pf3D7_05_v3	-	529493	529502	529502	4.46761	3.78192	PF3D7_0512100	27.3642	sharp
Pf3D7_05_v3	-	534750	534750	534750	27.1046	27.1046	PF3D7_0512300	83.9347	sharp
Pf3D7_05_v3	-	547695	547696	547696	4.46761	3.78192	PF3D7_0512700	107.419	sharp
Pf3D7_05_v3	-	547740	547742	547742	5.10092	2.98466	PF3D7_0512700	107.419	sharp
Pf3D7_05_v3	-	547773	547791	547773	26.5085	17.3364	PF3D7_0512700	107.419	broad
Pf3D7_05_v3	-	553825	553828	553828	2.11627	1.43058	PF3D7_0512800	50.835	sharp
Pf3D7_05_v3	-	570138	570176	570176	59.4898	33.4346	PF3D7_0513300	1346.96	broad
Pf3D7_05_v3	-	570203	570319	570248	83.8353	16.4619	PF3D7_0513300	1346.96	broad
Pf3D7_05_v3	-	570401	570404	570401	9.32092	7.89034	PF3D7_0513300	1346.96	sharp
Pf3D7_05_v3	-	570484	570504	570484	3.57095	2.19957	PF3D7_0513300	1346.96	broad
Pf3D7_05_v3	-	579435	579443	579443	9.03458	5.40443	PF3D7_0513600	569.644	sharp
Pf3D7_05_v3	-	608792	608804	608801	4.29173	1.43058	PF3D7_0514600	91.5469	sharp
Pf3D7_05_v3	-	618119	618129	618119	2.11627	1.43058	PF3D7_0514800	58.6139	sharp
Pf3D7_05_v3	-	626759	626771	626771	2.11627	1.43058	PF3D7_0515100	70.9611	sharp
Pf3D7_05_v3	-	656083	656085	656083	1.37138	0.68569	PF3D7_0515700	819.348	sharp
Pf3D7_05_v3	-	656134	656135	656135	73.7135	60.3061	PF3D7_0515700	819.348	sharp
Pf3D7_05_v3	-	657446	657458	657446	2.11627	1.43058	PF3D7_0515700	819.348	sharp
Pf3D7_05_v3	-	657515	657522	657515	2.11627	1.43058	PF3D7_0515700	819.348	sharp
Pf3D7_05_v3	-	659269	659280	659270	6.7053	4.58903	PF3D7_0515800	70.7661	sharp
Pf3D7_05_v3	-	676969	676981	676981	16.2528	11.2754	PF3D7_0516200	1073.59	sharp
Pf3D7_05_v3	-	677171	677173	677171	1.37138	0.68569	PF3D7_0516200	1073.59	sharp
Pf3D7_05_v3	-	677244	677253	677244	2.86115	1.43058	PF3D7_0516200	1073.59	sharp
Pf3D7_05_v3	-	677354	677374	677358	2.05707	0.68569	PF3D7_0516200	1073.59	broad
Pf3D7_05_v3	-	678201	678202	678201	1.37138	0.68569	PF3D7_0516200	1073.59	sharp
Pf3D7_05_v3	-	692878	692941	692878	16.6931	2.98466	PF3D7_0516600	166.141	broad
Pf3D7_05_v3	-	710775	710778	710778	4.46761	3.78192	PF3D7_0516800	420.263	sharp
Pf3D7_05_v3	-	710801	710848	710821	4.25664	2.19957	PF3D7_0516800	420.263	broad
Pf3D7_05_v3	-	713854	713873	713873	5.2125	3.78192	PF3D7_0516900	1067.15	broad
Pf3D7_05_v3	-	713956	713970	713958	46.4235	31.6184	PF3D7_0516900	1067.15	broad
Pf3D7_05_v3	-	714009	714029	714009	1.37138	0.68569	PF3D7_0516900	1067.15	broad
Pf3D7_05_v3	-	716734	716743	716734	7.65755	6.22698	PF3D7_0517000	961.177	sharp
Pf3D7_05_v3	-	716810	716855	716855	134.737	69.7557	PF3D7_0517000	961.177	broad
Pf3D7_05_v3	-	716913	716917	716913	2.88526	2.19957	PF3D7_0517000	961.177	sharp
Pf3D7_05_v3	-	716958	716967	716961	2.05707	0.68569	PF3D7_0517000	961.177	sharp
Pf3D7_05_v3	-	726335	726335	726335	8.72996	8.72996	PF3D7_0517300	675.153	sharp
Pf3D7_05_v3	-	727300	727306	727300	1.37138	0.68569	PF3D7_0517300	675.153	sharp
Pf3D7_05_v3	-	727495	727499	727495	1.37138	0.68569	PF3D7_0517300	675.153	sharp
Pf3D7_05_v3	-	759081	759102	759081	13.8901	9.57424	PF3D7_0518200	98.4602	broad
Pf3D7_05_v3	-	759192	759202	759192	2.86115	1.43058	PF3D7_0518200	98.4602	sharp
Pf3D7_05_v3	-	761106	761117	761106	2.11627	1.43058	PF3D7_0518300	483.871	sharp
Pf3D7_05_v3	-	761205	761211	761211	13.91	7.89034	PF3D7_0518300	483.871	sharp
Pf3D7_05_v3	-	761315	761338	761324	2.80196	1.43058	PF3D7_0518300	483.871	broad
Pf3D7_05_v3	-	767049	767049	767049	9.57424	9.57424	PF3D7_0518500	212.302	sharp
Pf3D7_05_v3	-	793134	793187	793157	6.3488	1.43058	PF3D7_0519200	1147.83	broad
Pf3D7_05_v3	-	793254	793274	793274	3.63015	2.19957	PF3D7_0519200	1147.83	broad
Pf3D7_05_v3	-	799003	799003	799003	725.426	584.043	PF3D7_0519400	2636.09	sharp
Pf3D7_05_v3	-	799177	799186	799186	3.67035	2.98466	PF3D7_0519400	2636.09	sharp
Pf3D7_05_v3	-	799210	799225	799210	1.37138	0.68569	PF3D7_0519400	2636.09	broad
Pf3D7_05_v3	-	810333	810336	810336	6.09012	5.40443	PF3D7_0519500	222.372	sharp
Pf3D7_05_v3	-	824106	824125	824106	1.37138	0.68569	PF3D7_0519800	320.987	broad
Pf3D7_05_v3	-	824322	824375	824336	8.01445	3.78192	PF3D7_0519800	320.987	broad
Pf3D7_05_v3	-	827933	827937	827936	3.54684	1.43058	PF3D7_0519900	79.1243	sharp
Pf3D7_05_v3	-	837837	837843	837843	2.11627	1.43058	PF3D7_0520200	50.8588	sharp
Pf3D7_05_v3	-	844987	844989	844989	2.11627	1.43058	PF3D7_0520600	111.325	sharp
Pf3D7_05_v3	-	845047	845054	845051	4.29173	1.43058	PF3D7_0520600	111.325	sharp
Pf3D7_05_v3	-	848945	849032	848977	7.03449	1.43058	PF3D7_0520700	65.682	broad
Pf3D7_05_v3	-	856098	856109	856109	16.513	10.4228	PF3D7_0520800	158.345	sharp
Pf3D7_05_v3	-	861253	861269	861256	3.57095	2.19957	PF3D7_0521000	186.436	broad
Pf3D7_05_v3	-	877688	877697	877688	3.63015	2.19957	PF3D7_0521400	74.2542	sharp
Pf3D7_05_v3	-	877722	877729	877729	4.41523	2.98466	PF3D7_0521400	74.2542	sharp
Pf3D7_05_v3	-	900533	900534	900534	2.88526	2.19957	PF3D7_0522100	66.0506	sharp
Pf3D7_05_v3	-	905195	905204	905195	1.37138	0.68569	PF3D7_0522300	58.7832	sharp
Pf3D7_05_v3	-	945131	945136	945131	1.37138	0.68569	PF3D7_0522800	80.5448	sharp
Pf3D7_05_v3	-	965272	965275	965272	1.37138	0.68569	PF3D7_0523100	119.136	sharp
Pf3D7_05_v3	-	971143	971153	971143	3.63015	2.19957	PF3D7_0523300	86.8911	sharp
Pf3D7_05_v3	-	971222	971242	971227	8.73107	2.98466	PF3D7_0523300	86.8911	broad
Pf3D7_05_v3	-	994880	994901	994901	8.13588	4.58903	PF3D7_0523900	51.3881	broad
Pf3D7_05_v3	-	995600	995601	995600	2.86115	1.43058	PF3D7_0523900	51.3881	sharp
Pf3D7_05_v3	-	1015343	1015345	1015345	2.11627	1.43058	PF3D7_0524400	152.64	sharp
Pf3D7_05_v3	-	1020294	1020303	1020294	1.37138	0.68569	PF3D7_0524700	143.415	sharp
Pf3D7_05_v3	-	1068036	1068041	1068041	3.63015	2.19957	PF3D7_0525600	84.5088	sharp
Pf3D7_05_v3	-	1084591	1084602	1084591	1.37138	0.68569	PF3D7_0526200	76.6141	sharp
Pf3D7_05_v3	-	1119871	1119871	1119871	9.57424	9.57424	PF3D7_0526700	143.971	sharp
Pf3D7_05_v3	-	1122326	1122336	1122326	3.54684	1.43058	PF3D7_0526800	282.654	sharp
Pf3D7_05_v3	-	1122378	1122381	1122378	2.11627	1.43058	PF3D7_0526800	282.654	sharp
Pf3D7_05_v3	-	1131122	1131138	1131122	8.38908	5.40443	PF3D7_0527100	850.505	broad
Pf3D7_05_v3	-	1131173	1131184	1131173	4.46761	3.78192	PF3D7_0527100	850.505	sharp
Pf3D7_05_v3	-	1131341	1131345	1131343	10.4872	4.58903	PF3D7_0527100	850.505	sharp
Pf3D7_05_v3	-	1131422	1131445	1131422	16.4979	7.89034	PF3D7_0527100	850.505	broad
Pf3D7_05_v3	-	1135254	1135266	1135255	4.29173	1.43058	PF3D7_0527200	369.354	sharp
Pf3D7_05_v3	-	1138405	1138420	1138420	6.7053	4.58903	PF3D7_0527300	148.67	broad
Pf3D7_05_v3	-	1149661	1149671	1149671	5.10092	2.98466	PF3D7_0527600	117.352	sharp
Pf3D7_05_v3	-	1156795	1156803	1156803	2.80196	1.43058	PF3D7_0528000	145.192	sharp
Pf3D7_05_v3	-	1156848	1156849	1156849	6.835	5.40443	PF3D7_0528000	145.192	sharp
Pf3D7_05_v3	-	1156917	1156936	1156917	2.80196	1.43058	PF3D7_0528000	145.192	broad
Pf3D7_05_v3	-	1162224	1162244	1162239	2.05707	0.68569	PF3D7_0528100	148.916	broad
Pf3D7_05_v3	-	1162578	1162586	1162578	1.37138	0.68569	PF3D7_0528100	148.916	sharp
Pf3D7_05_v3	-	1165266	1165278	1165266	1.37138	0.68569	PF3D7_0528200	235.276	sharp
Pf3D7_05_v3	-	1165411	1165428	1165413	9.77326	4.58903	PF3D7_0528200	235.276	broad
Pf3D7_05_v3	-	1165490	1165490	1165490	20.8592	20.8592	PF3D7_0528200	235.276	sharp
Pf3D7_05_v3	-	1182671	1182674	1182673	2.05707	0.68569	PF3D7_0528800	75.3117	sharp
Pf3D7_05_v3	-	1190064	1190065	1190065	20.1976	17.3364	PF3D7_0529000	91.0018	sharp
Pf3D7_05_v3	-	1190112	1190119	1190112	1.37138	0.68569	PF3D7_0529000	91.0018	sharp
Pf3D7_05_v3	-	1190143	1190151	1190147	2.74276	0.68569	PF3D7_0529000	91.0018	sharp
Pf3D7_05_v3	-	1212740	1212756	1212740	3.57095	2.19957	PF3D7_0529700	27.8457	broad
Pf3D7_05_v3	-	1223263	1223283	1223283	2.11627	1.43058	PF3D7_0529900	277.48	broad
Pf3D7_05_v3	-	1225318	1225319	1225319	3.67035	2.98466	PF3D7_0530000	131.872	sharp
Pf3D7_05_v3	-	1225658	1225670	1225658	5.77052	2.19957	PF3D7_0530000	131.872	sharp
Pf3D7_05_v3	-	1244142	1244161	1244161	2.11627	1.43058	PF3D7_0530400	26.1828	broad
Pf3D7_05_v3	-	1250236	1250237	1250237	2.11627	1.43058	PF3D7_0530600	139.885	sharp
Pf3D7_05_v3	-	1255261	1255275	1255275	5.1533	3.78192	PF3D7_0530600	139.885	broad
Pf3D7_05_v3	-	1278872	1278886	1278876	6.655	2.98466	PF3D7_0531100	63.5059	broad
Pf3D7_05_v3	-	1319236	1319238	1319238	3.63015	2.19957	PF3D7_0532600	33.9493	sharp
Pf3D7_05_v3	-	1319426	1319441	1319426	2.88526	2.19957	PF3D7_0532600	33.9493	broad
Pf3D7_06_v3	+	70574	70640	70610	12.5624	5.40443	PF3D7_0601700	40.0698	broad
Pf3D7_06_v3	+	77339	77354	77339	3.63015	2.19957	PF3D7_0601900	470.161	broad
Pf3D7_06_v3	+	77627	77628	77628	27.1544	23.5243	PF3D7_0601900	470.161	sharp
Pf3D7_06_v3	+	91787	91800	91787	5.18423	2.98466	PF3D7_0602100	74.2548	sharp
Pf3D7_06_v3	+	97559	97560	97560	2.88526	2.19957	PF3D7_0602200	156.275	sharp
Pf3D7_06_v3	+	97686	97690	97686	1.37138	0.68569	PF3D7_0602200	156.275	sharp
Pf3D7_06_v3	+	105061	105061	105061	6.22698	6.22698	PF3D7_0602500	50.0212	sharp
Pf3D7_06_v3	+	121294	121298	121295	10.406	5.40443	PF3D7_0603000	143.375	sharp
Pf3D7_06_v3	+	128474	128475	128474	2.11627	1.43058	PF3D7_0603200	57.4974	sharp
Pf3D7_06_v3	+	198711	198713	198711	1.37138	0.68569	PF3D7_0604600	33.278	sharp
Pf3D7_06_v3	+	213321	213328	213321	2.86115	1.43058	PF3D7_0605000	26.2952	sharp
Pf3D7_06_v3	+	213366	213370	213366	2.86115	1.43058	PF3D7_0605000	26.2952	sharp
Pf3D7_06_v3	+	215378	215407	215397	12.0011	4.58903	PF3D7_0605100	130.201	broad
Pf3D7_06_v3	+	222149	222183	222159	4.25664	2.19957	PF3D7_0605300	119.087	broad
Pf3D7_06_v3	+	246958	246963	246958	1.37138	0.68569	PF3D7_0605900	100.138	sharp
Pf3D7_06_v3	+	257326	257354	257326	21.9241	13.8546	PF3D7_0606100	267.239	broad
Pf3D7_06_v3	+	280609	280619	280613	5.08483	2.19957	PF3D7_0606700	251.746	sharp
Pf3D7_06_v3	+	292418	292428	292418	1.37138	0.68569	PF3D7_0607000	759.67	sharp
Pf3D7_06_v3	+	292560	292560	292560	5.40443	5.40443	PF3D7_0607000	759.67	sharp
Pf3D7_06_v3	+	292667	292672	292672	2.11627	1.43058	PF3D7_0607000	759.67	sharp
Pf3D7_06_v3	+	292707	292717	292717	3.63015	2.19957	PF3D7_0607000	759.67	sharp
Pf3D7_06_v3	+	293634	293639	293637	5.1533	3.78192	PF3D7_0607000	759.67	sharp
Pf3D7_06_v3	+	332068	332095	332080	5.00153	2.19957	PF3D7_0607900	64.0473	broad
Pf3D7_06_v3	+	343015	343024	343015	2.11627	1.43058	PF3D7_0608300	99.0673	sharp
Pf3D7_06_v3	+	348002	348015	348002	5.08483	2.19957	PF3D7_0608310	42.8865	sharp
Pf3D7_06_v3	+	357337	357346	357337	1.37138	0.68569	PF3D7_0608700	319.767	sharp
Pf3D7_06_v3	+	357876	357887	357876	1.37138	0.68569	PF3D7_0608700	319.767	sharp
Pf3D7_06_v3	+	357914	357929	357929	8.09776	3.78192	PF3D7_0608700	319.767	broad
Pf3D7_06_v3	+	357960	358008	357994	13.1865	2.98466	PF3D7_0608700	319.767	broad
Pf3D7_06_v3	+	361493	361585	361503	225.304	44.4432	PF3D7_0608800	2072.13	broad
Pf3D7_06_v3	+	361618	361660	361633	114.72	28.9053	PF3D7_0608800	2072.13	broad
Pf3D7_06_v3	+	361758	361764	361764	3.63015	2.19957	PF3D7_0608800	2072.13	sharp
Pf3D7_06_v3	+	361786	361800	361800	15.6976	10.4228	PF3D7_0608800	2072.13	broad
Pf3D7_06_v3	+	361988	361988	361988	14.7208	14.7208	PF3D7_0608800	2072.13	sharp
Pf3D7_06_v3	+	369112	369122	369112	8.34324	6.22698	PF3D7_0609000	314.986	sharp
Pf3D7_06_v3	+	369198	369206	369198	1.37138	0.68569	PF3D7_0609000	314.986	sharp
Pf3D7_06_v3	+	369288	369295	369291	11.8895	4.58903	PF3D7_0609000	314.986	sharp
Pf3D7_06_v3	+	369342	369358	369358	5.27472	4.58903	PF3D7_0609000	314.986	broad
Pf3D7_06_v3	+	392465	392483	392472	5.00153	2.19957	PF3D7_0609200	32.5058	broad
Pf3D7_06_v3	+	392611	392611	392611	5.40443	5.40443	PF3D7_0609200	32.5058	sharp
Pf3D7_06_v3	+	412458	412472	412472	2.80196	1.43058	PF3D7_0609700	103.255	broad
Pf3D7_06_v3	+	424541	424544	424541	1.37138	0.68569	PF3D7_0609900	36.1673	sharp
Pf3D7_06_v3	+	432328	432330	432328	1.37138	0.68569	PF3D7_0610000	60.4437	sharp
Pf3D7_06_v3	+	443809	443817	443809	1.37138	0.68569	PF3D7_0610400	25215	sharp
Pf3D7_06_v3	+	443930	443949	443930	1.37138	0.68569	PF3D7_0610400	25215	broad
Pf3D7_06_v3	+	444376	444386	444376	2.88526	2.19957	PF3D7_0610400	25215	sharp
Pf3D7_06_v3	+	444529	444554	444531	26.2521	18.2136	PF3D7_0610400	25215	broad
Pf3D7_06_v3	+	444581	444583	444581	13.3917	11.2754	PF3D7_0610400	25215	sharp
Pf3D7_06_v3	+	452473	452503	452491	8.73107	2.98466	PF3D7_0610700	66.0349	broad
Pf3D7_06_v3	+	452588	452602	452588	35.3513	25.3108	PF3D7_0610700	66.0349	broad
Pf3D7_06_v3	+	467320	467341	467320	11.1729	4.58903	PF3D7_0611200	115.419	broad
Pf3D7_06_v3	+	505327	505337	505337	2.88526	2.19957	PF3D7_0611900	188.293	sharp
Pf3D7_06_v3	+	520365	520376	520365	3.63015	2.19957	PF3D7_0612300	15.5219	sharp
Pf3D7_06_v3	+	520407	520418	520407	1.37138	0.68569	PF3D7_0612300	15.5219	sharp
Pf3D7_06_v3	+	530697	530713	530713	2.80196	1.43058	PF3D7_0612900	167.002	broad
Pf3D7_06_v3	+	537478	537496	537496	2.11627	1.43058	PF3D7_0613100	39.8575	broad
Pf3D7_06_v3	+	538974	538984	538984	2.88526	2.19957	PF3D7_0613200	55.6317	sharp
Pf3D7_06_v3	+	554311	554312	554311	1.37138	0.68569	PF3D7_0613600	38.9614	sharp
Pf3D7_06_v3	+	564116	564132	564132	3.63015	2.19957	PF3D7_0613800	833.208	broad
Pf3D7_06_v3	+	621932	621934	621934	3.57095	2.19957	PF3D7_0615000	63.1793	sharp
Pf3D7_06_v3	+	642677	642687	642687	2.88526	2.19957	PF3D7_0615500	158.834	sharp
Pf3D7_06_v3	+	656151	656181	656172	15.5661	5.40443	PF3D7_0615700	119.389	broad
Pf3D7_06_v3	+	669094	669095	669095	3.67035	2.98466	PF3D7_0616000	69.2227	sharp
Pf3D7_06_v3	+	669348	669351	669351	2.11627	1.43058	PF3D7_0616000	69.2227	sharp
Pf3D7_06_v3	+	678121	678122	678122	12.5391	10.4228	PF3D7_0616400	80.5744	sharp
Pf3D7_06_v3	+	698818	698832	698829	7.98618	2.98466	PF3D7_0616900	106.92	broad
Pf3D7_06_v3	+	698856	698875	698861	5.00153	2.19957	PF3D7_0616900	106.92	broad
Pf3D7_06_v3	+	706517	706531	706517	3.63015	2.19957	PF3D7_0617100	131.948	broad
Pf3D7_06_v3	+	708123	708147	708136	2.05707	0.68569	PF3D7_0617100	131.948	broad
Pf3D7_06_v3	+	708288	708288	708288	12.1317	12.1317	PF3D7_0617100	131.948	sharp
Pf3D7_06_v3	+	715885	715886	715886	11.5607	7.89034	PF3D7_0617200	1516.95	sharp
Pf3D7_06_v3	+	715923	715923	715923	8.72996	8.72996	PF3D7_0617200	1516.95	sharp
Pf3D7_06_v3	+	715951	715953	715953	7.45227	3.78192	PF3D7_0617200	1516.95	sharp
Pf3D7_06_v3	+	716008	716018	716018	22.7367	11.2754	PF3D7_0617200	1516.95	sharp
Pf3D7_06_v3	+	753406	753407	753406	1.37138	0.68569	PF3D7_0617900	3647.7	sharp
Pf3D7_06_v3	+	753598	753612	753598	1.37138	0.68569	PF3D7_0617900	3647.7	broad
Pf3D7_06_v3	+	753972	753978	753978	13.9685	7.05584	PF3D7_0617900	3647.7	sharp
Pf3D7_06_v3	+	754016	754020	754016	7.39099	4.58903	PF3D7_0617900	3647.7	sharp
Pf3D7_06_v3	+	754051	754223	754105	412.19	54.6761	PF3D7_0617900	3647.7	broad
Pf3D7_06_v3	+	754260	754268	754260	14.0419	9.57424	PF3D7_0617900	3647.7	sharp
Pf3D7_06_v3	+	757298	757318	757298	2.11627	1.43058	PF3D7_0618000	170.04	broad
Pf3D7_06_v3	+	758272	758306	758289	6.4321	2.19957	PF3D7_0618000	170.04	broad
Pf3D7_06_v3	+	758384	758407	758394	5.68722	2.19957	PF3D7_0618000	170.04	broad
Pf3D7_06_v3	+	758430	758445	758430	3.54684	1.43058	PF3D7_0618000	170.04	broad
Pf3D7_06_v3	+	761759	761769	761761	2.05707	0.68569	PF3D7_0618100	52.97	sharp
Pf3D7_06_v3	+	768393	768394	768394	45.1606	37.0839	PF3D7_0618300	770.863	sharp
Pf3D7_06_v3	+	768434	768469	768434	276.037	184.409	PF3D7_0618300	770.863	broad
Pf3D7_06_v3	+	768505	768511	768505	5.98149	3.78192	PF3D7_0618300	770.863	sharp
Pf3D7_06_v3	+	768541	768570	768570	5.68722	2.19957	PF3D7_0618300	770.863	broad
Pf3D7_06_v3	+	768774	768792	768774	6.835	5.40443	PF3D7_0618300	770.863	broad
Pf3D7_06_v3	+	784050	784051	784050	4.39914	2.19957	PF3D7_0618900	106.407	sharp
Pf3D7_06_v3	+	784112	784163	784163	6.5315	2.98466	PF3D7_0618900	106.407	broad
Pf3D7_06_v3	+	840009	840033	840018	3.57095	2.19957	PF3D7_0619900	58.6381	broad
Pf3D7_06_v3	+	845377	845390	845377	2.11627	1.43058	PF3D7_0620100	24.3858	sharp
Pf3D7_06_v3	+	854757	854776	854776	2.11627	1.43058	PF3D7_0620500	98.885	broad
Pf3D7_06_v3	+	854862	854865	854863	11.5205	7.89034	PF3D7_0620500	98.885	sharp
Pf3D7_06_v3	+	862583	862593	862583	2.11627	1.43058	PF3D7_0621000	145.535	sharp
Pf3D7_06_v3	+	873049	873060	873049	2.11627	1.43058	PF3D7_0621300	106.385	sharp
Pf3D7_06_v3	+	873446	873466	873464	2.05707	0.68569	PF3D7_0621300	106.385	broad
Pf3D7_06_v3	+	881795	881803	881803	21.5592	15.5899	PF3D7_0621500	30.4321	sharp
Pf3D7_06_v3	+	884241	884251	884241	3.67035	2.98466	PF3D7_0621700	55.3842	sharp
Pf3D7_06_v3	+	890980	890997	890980	1.37138	0.68569	PF3D7_0621800	698.907	broad
Pf3D7_06_v3	+	891385	891395	891385	2.88526	2.19957	PF3D7_0621800	698.907	sharp
Pf3D7_06_v3	+	907571	907586	907586	3.63015	2.19957	PF3D7_0622300	34.7469	broad
Pf3D7_06_v3	+	911274	911283	911274	6.09012	5.40443	PF3D7_0622400	27.9763	sharp
Pf3D7_06_v3	+	911322	911336	911322	4.46761	3.78192	PF3D7_0622400	27.9763	broad
Pf3D7_06_v3	+	945086	945097	945095	7.30049	2.98466	PF3D7_0623200	59.9629	sharp
Pf3D7_06_v3	+	955563	955567	955567	2.88526	2.19957	PF3D7_0623600	205.699	sharp
Pf3D7_06_v3	+	955705	955713	955705	1.37138	0.68569	PF3D7_0623600	205.699	sharp
Pf3D7_06_v3	+	980131	980133	980133	6.835	5.40443	PF3D7_0624000	604.448	sharp
Pf3D7_06_v3	+	980180	980194	980183	2.05707	0.68569	PF3D7_0624000	604.448	broad
Pf3D7_06_v3	+	980251	980255	980255	2.88526	2.19957	PF3D7_0624000	604.448	sharp
Pf3D7_06_v3	+	980318	980337	980333	4.35604	2.98466	PF3D7_0624000	604.448	broad
Pf3D7_06_v3	+	980393	980403	980393	1.37138	0.68569	PF3D7_0624000	604.448	sharp
Pf3D7_06_v3	+	980480	980482	980480	17.4848	13.8546	PF3D7_0624000	604.448	sharp
Pf3D7_06_v3	+	993993	993999	993993	2.11627	1.43058	PF3D7_0624500	276.66	sharp
Pf3D7_06_v3	+	994064	994068	994064	2.11627	1.43058	PF3D7_0624500	276.66	sharp
Pf3D7_06_v3	+	998409	998426	998409	1.37138	0.68569	PF3D7_0624600	825.806	broad
Pf3D7_06_v3	+	998557	998558	998558	214.996	182.402	PF3D7_0624600	825.806	sharp
Pf3D7_06_v3	+	1019666	1019676	1019666	1.37138	0.68569	PF3D7_0625000	15.8514	sharp
Pf3D7_06_v3	+	1038859	1038869	1038859	1.37138	0.68569	PF3D7_0625600	33.6474	sharp
Pf3D7_06_v3	+	1043397	1043419	1043397	4.31584	2.19957	PF3D7_0625800	24.5668	broad
Pf3D7_06_v3	+	1043445	1043462	1043445	2.11627	1.43058	PF3D7_0625800	24.5668	broad
Pf3D7_06_v3	+	1064476	1064477	1064477	6.01961	4.58903	PF3D7_0626400	110.838	sharp
Pf3D7_06_v3	+	1074205	1074209	1074209	8.48641	7.05584	PF3D7_0626700	95.1829	sharp
Pf3D7_06_v3	+	1078002	1078008	1078002	5.2125	3.78192	PF3D7_0626800	2299.56	sharp
Pf3D7_06_v3	+	1078060	1078069	1078069	36.6952	27.1046	PF3D7_0626800	2299.56	sharp
Pf3D7_06_v3	+	1078185	1078196	1078185	2.88526	2.19957	PF3D7_0626800	2299.56	sharp
Pf3D7_06_v3	+	1078547	1078547	1078547	14.5403	13.8546	PF3D7_0626800	2299.56	sharp
Pf3D7_06_v3	+	1087295	1087297	1087295	1.37138	0.68569	PF3D7_0627100	359.582	sharp
Pf3D7_06_v3	+	1087319	1087331	1087319	1.37138	0.68569	PF3D7_0627100	359.582	sharp
Pf3D7_06_v3	+	1087671	1087685	1087685	11.6996	2.98466	PF3D7_0627100	359.582	broad
Pf3D7_06_v3	+	1087711	1087718	1087711	2.11627	1.43058	PF3D7_0627100	359.582	sharp
Pf3D7_06_v3	+	1103334	1103335	1103335	2.88526	2.19957	PF3D7_0627600	26.0727	sharp
Pf3D7_06_v3	+	1105905	1105925	1105925	2.11627	1.43058	PF3D7_0627700	337.726	broad
Pf3D7_06_v3	+	1106260	1106296	1106260	8.15999	4.58903	PF3D7_0627700	337.726	broad
Pf3D7_06_v3	+	1106867	1106872	1106867	1.37138	0.68569	PF3D7_0627700	337.726	sharp
Pf3D7_06_v3	+	1107084	1107092	1107092	3.67035	2.98466	PF3D7_0627700	337.726	sharp
Pf3D7_06_v3	+	1118371	1118373	1118371	1.37138	0.68569	PF3D7_0627900	65.8576	sharp
Pf3D7_06_v3	+	1150928	1150928	1150928	28.0041	28.0041	PF3D7_0628200	375.571	sharp
Pf3D7_06_v3	+	1158322	1158328	1158322	1.37138	0.68569	PF3D7_0628200	375.571	sharp
Pf3D7_06_v3	+	1158726	1158727	1158727	3.67035	2.98466	PF3D7_0628200	375.571	sharp
Pf3D7_06_v3	+	1158876	1158911	1158911	5.54472	1.43058	PF3D7_0628200	375.571	broad
Pf3D7_06_v3	+	1159652	1159652	1159652	5.40443	5.40443	PF3D7_0628200	375.571	sharp
Pf3D7_06_v3	+	1176029	1176031	1176031	2.11627	1.43058	PF3D7_0628400	3.61707	sharp
Pf3D7_06_v3	+	1183474	1183518	1183474	8.96974	6.22698	PF3D7_0628700	72.2105	broad
Pf3D7_06_v3	+	1209228	1209240	1209240	2.11627	1.43058	PF3D7_0629400	100.125	sharp
Pf3D7_06_v3	+	1217761	1217765	1217761	7.4743	4.58903	PF3D7_0629600	60.6779	sharp
Pf3D7_06_v3	+	1248289	1248341	1248323	3.48765	1.43058	PF3D7_0629900	74.6259	broad
Pf3D7_06_v3	+	1279785	1279797	1279785	2.11627	1.43058	PF3D7_0630600	110.642	sharp
Pf3D7_06_v3	+	1293623	1293631	1293631	2.11627	1.43058	PF3D7_0631000	55.9867	sharp
Pf3D7_06_v3	+	1297562	1297576	1297576	2.88526	2.19957	PF3D7_0631100	38.8923	broad
Pf3D7_06_v3	-	87389	87397	87389	1.37138	0.68569	PF3D7_0602000	84.8135	sharp
Pf3D7_06_v3	-	104698	104700	104700	8.34324	6.22698	PF3D7_0602400	170.045	sharp
Pf3D7_06_v3	-	120891	120907	120891	3.63015	2.19957	PF3D7_0602900	118.858	broad
Pf3D7_06_v3	-	132215	132257	132217	14.5983	3.78192	PF3D7_0603300	74.8917	broad
Pf3D7_06_v3	-	136967	136981	136968	6.66718	3.78192	PF3D7_0603400	219.15	broad
Pf3D7_06_v3	-	137013	137032	137032	6.52468	3.78192	PF3D7_0603400	219.15	broad
Pf3D7_06_v3	-	160945	160965	160954	3.54684	1.43058	PF3D7_0603800	77.7029	broad
Pf3D7_06_v3	-	170275	170278	170275	2.88526	2.19957	PF3D7_0604000	30.0628	sharp
Pf3D7_06_v3	-	206443	206446	206446	8.15999	4.58903	PF3D7_0604700	150.747	sharp
Pf3D7_06_v3	-	206522	206539	206539	5.10092	2.98466	PF3D7_0604700	150.747	broad
Pf3D7_06_v3	-	206616	206635	206616	5.18423	2.98466	PF3D7_0604700	150.747	broad
Pf3D7_06_v3	-	206713	206721	206721	4.41523	2.98466	PF3D7_0604700	150.747	sharp
Pf3D7_06_v3	-	211780	211781	211781	2.88526	2.19957	PF3D7_0604800	30.1754	sharp
Pf3D7_06_v3	-	221957	221975	221975	48.0392	23.5243	PF3D7_0605200	116.715	broad
Pf3D7_06_v3	-	244845	244853	244849	2.80196	1.43058	PF3D7_0605800	183.924	sharp
Pf3D7_06_v3	-	254826	254840	254840	2.11627	1.43058	PF3D7_0606000	154.595	broad
Pf3D7_06_v3	-	254888	254919	254919	7.0988	2.98466	PF3D7_0606000	154.595	broad
Pf3D7_06_v3	-	254943	254964	254961	4.25664	2.19957	PF3D7_0606000	154.595	broad
Pf3D7_06_v3	-	262177	262194	262177	2.80196	1.43058	PF3D7_0606200	176.101	broad
Pf3D7_06_v3	-	262218	262220	262218	8.97538	5.40443	PF3D7_0606200	176.101	sharp
Pf3D7_06_v3	-	278996	278998	278998	2.11627	1.43058	PF3D7_0606600	194.297	sharp
Pf3D7_06_v3	-	279042	279049	279042	2.86115	1.43058	PF3D7_0606600	194.297	sharp
Pf3D7_06_v3	-	279209	279224	279224	3.48765	1.43058	PF3D7_0606600	194.297	broad
Pf3D7_06_v3	-	279323	279330	279323	5.98149	3.78192	PF3D7_0606600	194.297	sharp
Pf3D7_06_v3	-	289690	289700	289700	2.11627	1.43058	PF3D7_0606800	105.108	sharp
Pf3D7_06_v3	-	291350	291353	291353	7.65755	6.22698	PF3D7_0606900	89.4497	sharp
Pf3D7_06_v3	-	291403	291404	291404	2.11627	1.43058	PF3D7_0606900	89.4497	sharp
Pf3D7_06_v3	-	310281	310285	310285	4.46761	3.78192	PF3D7_0607400	59.8664	sharp
Pf3D7_06_v3	-	310376	310378	310376	2.86115	1.43058	PF3D7_0607400	59.8664	sharp
Pf3D7_06_v3	-	310470	310495	310492	7.2603	2.19957	PF3D7_0607400	59.8664	broad
Pf3D7_06_v3	-	310753	310759	310753	2.88526	2.19957	PF3D7_0607400	59.8664	sharp
Pf3D7_06_v3	-	317359	317370	317359	2.86115	1.43058	PF3D7_0607600	273.617	sharp
Pf3D7_06_v3	-	317404	317418	317418	2.80196	1.43058	PF3D7_0607600	273.617	broad
Pf3D7_06_v3	-	317571	317601	317587	2.05707	0.68569	PF3D7_0607600	273.617	broad
Pf3D7_06_v3	-	337491	337506	337494	5.1533	3.78192	PF3D7_0608000	53.3135	broad
Pf3D7_06_v3	-	352909	352909	352909	5.40443	5.40443	PF3D7_0608500	330.708	sharp
Pf3D7_06_v3	-	352936	352938	352936	2.11627	1.43058	PF3D7_0608500	330.708	sharp
Pf3D7_06_v3	-	352976	352991	352976	8.08558	2.98466	PF3D7_0608500	330.708	broad
Pf3D7_06_v3	-	353038	353048	353038	14.3557	5.40443	PF3D7_0608500	330.708	sharp
Pf3D7_06_v3	-	392129	392137	392129	6.09012	5.40443	PF3D7_0609100	99.6874	sharp
Pf3D7_06_v3	-	402109	402126	402109	1.37138	0.68569	PF3D7_0609400	66.9118	broad
Pf3D7_06_v3	-	441026	441054	441044	4.29173	1.43058	PF3D7_0610200	224.987	broad
Pf3D7_06_v3	-	465032	465035	465032	2.88526	2.19957	PF3D7_0611000	23.5201	sharp
Pf3D7_06_v3	-	467010	467024	467011	20.5038	9.57424	PF3D7_0611100	14.7474	broad
Pf3D7_06_v3	-	467069	467071	467069	2.11627	1.43058	PF3D7_0611100	14.7474	sharp
Pf3D7_06_v3	-	487399	487409	487399	1.37138	0.68569	PF3D7_0611600	244.943	sharp
Pf3D7_06_v3	-	487446	487450	487446	31.2035	19.975	PF3D7_0611600	244.943	sharp
Pf3D7_06_v3	-	487486	487492	487487	55.7065	43.5192	PF3D7_0611600	244.943	sharp
Pf3D7_06_v3	-	489414	489443	489443	22.1782	11.2754	PF3D7_0611700	305.449	broad
Pf3D7_06_v3	-	508401	508417	508401	6.655	2.98466	PF3D7_0612000	27.6651	broad
Pf3D7_06_v3	-	511838	511864	511850	2.05707	0.68569	PF3D7_0612100	207.824	broad
Pf3D7_06_v3	-	511908	511928	511908	1.37138	0.68569	PF3D7_0612100	207.824	broad
Pf3D7_06_v3	-	527257	527263	527263	2.11627	1.43058	PF3D7_0612700	115.564	sharp
Pf3D7_06_v3	-	527314	527320	527320	2.11627	1.43058	PF3D7_0612700	115.564	sharp
Pf3D7_06_v3	-	527381	527390	527381	2.11627	1.43058	PF3D7_0612700	115.564	sharp
Pf3D7_06_v3	-	527437	527441	527441	2.80196	1.43058	PF3D7_0612700	115.564	sharp
Pf3D7_06_v3	-	535521	535563	535533	28.2758	7.05584	PF3D7_0613000	27.5451	broad
Pf3D7_06_v3	-	545201	545207	545201	2.11627	1.43058	PF3D7_0613300	150.228	sharp
Pf3D7_06_v3	-	545269	545271	545271	2.80196	1.43058	PF3D7_0613300	150.228	sharp
Pf3D7_06_v3	-	545406	545408	545408	4.31584	2.19957	PF3D7_0613300	150.228	sharp
Pf3D7_06_v3	-	545434	545452	545438	2.05707	0.68569	PF3D7_0613300	150.228	broad
Pf3D7_06_v3	-	561810	561811	561811	6.09012	5.40443	PF3D7_0613700	152.421	sharp
Pf3D7_06_v3	-	563050	563061	563050	2.11627	1.43058	PF3D7_0613700	152.421	sharp
Pf3D7_06_v3	-	586013	586013	586013	5.40443	5.40443	PF3D7_0613900	156.073	sharp
Pf3D7_06_v3	-	586066	586069	586069	4.35604	2.98466	PF3D7_0613900	156.073	sharp
Pf3D7_06_v3	-	586355	586399	586379	3.48765	1.43058	PF3D7_0613900	156.073	broad
Pf3D7_06_v3	-	588789	588825	588809	4.29173	1.43058	PF3D7_0614000	211.763	broad
Pf3D7_06_v3	-	601104	601114	601111	2.05707	0.68569	PF3D7_0614300	523.411	sharp
Pf3D7_06_v3	-	601193	601195	601193	2.86115	1.43058	PF3D7_0614300	523.411	sharp
Pf3D7_06_v3	-	601231	601236	601231	8.25938	4.58903	PF3D7_0614300	523.411	sharp
Pf3D7_06_v3	-	601285	601287	601285	2.86115	1.43058	PF3D7_0614300	523.411	sharp
Pf3D7_06_v3	-	601334	601350	601334	8.28969	5.40443	PF3D7_0614300	523.411	broad
Pf3D7_06_v3	-	601746	601748	601748	2.11627	1.43058	PF3D7_0614300	523.411	sharp
Pf3D7_06_v3	-	601772	601790	601772	4.46761	3.78192	PF3D7_0614300	523.411	broad
Pf3D7_06_v3	-	601812	601814	601812	1.37138	0.68569	PF3D7_0614300	523.411	sharp
Pf3D7_06_v3	-	601856	601860	601856	2.11627	1.43058	PF3D7_0614300	523.411	sharp
Pf3D7_06_v3	-	607331	607331	607331	6.22698	6.22698	PF3D7_0614500	1368.82	sharp
Pf3D7_06_v3	-	607381	607386	607386	2.11627	1.43058	PF3D7_0614500	1368.82	sharp
Pf3D7_06_v3	-	607452	607453	607453	7.604	5.40443	PF3D7_0614500	1368.82	sharp
Pf3D7_06_v3	-	607507	607550	607550	46.2258	17.3364	PF3D7_0614500	1368.82	broad
Pf3D7_06_v3	-	607588	607593	607589	55.1154	29.8081	PF3D7_0614500	1368.82	sharp
Pf3D7_06_v3	-	607641	607667	607641	9.31737	2.19957	PF3D7_0614500	1368.82	broad
Pf3D7_06_v3	-	607753	607759	607759	2.88526	2.19957	PF3D7_0614500	1368.82	sharp
Pf3D7_06_v3	-	607789	607815	607802	4.97742	1.43058	PF3D7_0614500	1368.82	broad
Pf3D7_06_v3	-	607963	607967	607965	4.31584	2.19957	PF3D7_0614500	1368.82	sharp
Pf3D7_06_v3	-	611467	611478	611478	4.35604	2.98466	PF3D7_0614600	34.1451	sharp
Pf3D7_06_v3	-	617038	617047	617038	2.86115	1.43058	PF3D7_0614800	216.215	sharp
Pf3D7_06_v3	-	640945	640977	640952	6.31371	2.19957	PF3D7_0615400	384.625	broad
Pf3D7_06_v3	-	655775	655782	655779	4.29173	1.43058	PF3D7_0615600	100.14	sharp
Pf3D7_06_v3	-	668850	668850	668850	7.89034	7.89034	PF3D7_0615900	216.276	sharp
Pf3D7_06_v3	-	677768	677768	677768	7.89034	7.89034	PF3D7_0616300	133.199	sharp
Pf3D7_06_v3	-	677826	677834	677826	2.11627	1.43058	PF3D7_0616300	133.199	sharp
Pf3D7_06_v3	-	677903	677906	677903	3.63015	2.19957	PF3D7_0616300	133.199	sharp
Pf3D7_06_v3	-	748987	749051	749045	3639.99	742.77	PF3D7_0617800	30473.5	broad
Pf3D7_06_v3	-	749116	749165	749163	8.54837	2.19957	PF3D7_0617800	30473.5	broad
Pf3D7_06_v3	-	749187	749205	749205	7.39099	4.58903	PF3D7_0617800	30473.5	broad
Pf3D7_06_v3	-	749237	749247	749238	4.31584	2.19957	PF3D7_0617800	30473.5	sharp
Pf3D7_06_v3	-	749290	749291	749291	56.6777	49.0794	PF3D7_0617800	30473.5	sharp
Pf3D7_06_v3	-	750134	750138	750138	2.11627	1.43058	PF3D7_0617800	30473.5	sharp
Pf3D7_06_v3	-	765731	765733	765733	2.11627	1.43058	PF3D7_0618200	212.238	sharp
Pf3D7_06_v3	-	765891	765911	765891	6.6148	2.98466	PF3D7_0618200	212.238	broad
Pf3D7_06_v3	-	765940	765951	765943	6.58388	3.78192	PF3D7_0618200	212.238	sharp
Pf3D7_06_v3	-	766000	766002	766002	2.11627	1.43058	PF3D7_0618200	212.238	sharp
Pf3D7_06_v3	-	796030	796056	796055	4.97742	1.43058	PF3D7_0619000	145.421	broad
Pf3D7_06_v3	-	818589	818609	818589	1.37138	0.68569	PF3D7_0619400	1004.07	broad
Pf3D7_06_v3	-	818715	818717	818717	25.5274	21.7455	PF3D7_0619400	1004.07	sharp
Pf3D7_06_v3	-	818770	818790	818787	5.08483	2.19957	PF3D7_0619400	1004.07	broad
Pf3D7_06_v3	-	824394	824394	824394	8.72996	8.72996	PF3D7_0619500	74.7455	sharp
Pf3D7_06_v3	-	830582	830585	830582	1.37138	0.68569	PF3D7_0619700	141.233	sharp
Pf3D7_06_v3	-	860408	860425	860408	6.4913	2.19957	PF3D7_0620700	76.7637	broad
Pf3D7_06_v3	-	870268	870272	870268	2.11627	1.43058	PF3D7_0621100	80.2408	sharp
Pf3D7_06_v3	-	870470	870472	870472	2.11627	1.43058	PF3D7_0621100	80.2408	sharp
Pf3D7_06_v3	-	870516	870516	870516	8.57603	7.89034	PF3D7_0621100	80.2408	sharp
Pf3D7_06_v3	-	872477	872521	872512	11.5761	2.19957	PF3D7_0621200	283.639	broad
Pf3D7_06_v3	-	872780	872795	872792	2.05707	0.68569	PF3D7_0621200	283.639	broad
Pf3D7_06_v3	-	895989	896005	896005	2.11627	1.43058	PF3D7_0621900	206.515	broad
Pf3D7_06_v3	-	896135	896143	896135	4.39914	2.19957	PF3D7_0621900	206.515	sharp
Pf3D7_06_v3	-	896350	896361	896350	2.80196	1.43058	PF3D7_0621900	206.515	sharp
Pf3D7_06_v3	-	944409	944414	944414	2.11627	1.43058	PF3D7_0623100	311.406	sharp
Pf3D7_06_v3	-	948872	948878	948876	4.35604	2.98466	PF3D7_0623300	139.665	sharp
Pf3D7_06_v3	-	986984	986988	986988	4.41523	2.98466	PF3D7_0624200	177.606	sharp
Pf3D7_06_v3	-	992227	992238	992238	12.0192	5.40443	PF3D7_0624400	221.579	sharp
Pf3D7_06_v3	-	1031331	1031342	1031331	67.5737	48.15	PF3D7_0625300	239.639	sharp
Pf3D7_06_v3	-	1031403	1031405	1031405	6.835	5.40443	PF3D7_0625300	239.639	sharp
Pf3D7_06_v3	-	1043301	1043314	1043314	2.11627	1.43058	PF3D7_0625700	40.3782	sharp
Pf3D7_06_v3	-	1054900	1054915	1054915	5.00153	2.19957	PF3D7_0626000	66.6209	broad
Pf3D7_06_v3	-	1087003	1087006	1087006	2.11627	1.43058	PF3D7_0627000	4.94553	sharp
Pf3D7_06_v3	-	1096592	1096594	1096592	2.86115	1.43058	PF3D7_0627200	9.988	sharp
Pf3D7_06_v3	-	1098976	1098978	1098978	2.11627	1.43058	PF3D7_0627300	424.21	sharp
Pf3D7_06_v3	-	1101184	1101192	1101184	10.0066	7.89034	PF3D7_0627400	64.6458	sharp
Pf3D7_06_v3	-	1103004	1103035	1103035	116.97	94.6532	PF3D7_0627500	726.699	broad
Pf3D7_06_v3	-	1154386	1154389	1154386	2.11627	1.43058	PF3D7_0628100	161.258	sharp
Pf3D7_06_v3	-	1173811	1173855	1173836	83.9089	33.4346	PF3D7_0628300	566.688	broad
Pf3D7_06_v3	-	1173882	1173916	1173897	4.17334	1.43058	PF3D7_0628300	566.688	broad
Pf3D7_06_v3	-	1174036	1174049	1174049	9.87204	5.40443	PF3D7_0628300	566.688	sharp
Pf3D7_06_v3	-	1174097	1174124	1174117	5.66311	1.43058	PF3D7_0628300	566.688	broad
Pf3D7_06_v3	-	1174169	1174173	1174173	3.57095	2.19957	PF3D7_0628300	566.688	sharp
Pf3D7_06_v3	-	1174245	1174283	1174283	3.57095	2.19957	PF3D7_0628300	566.688	broad
Pf3D7_06_v3	-	1174316	1174324	1174316	5.2125	3.78192	PF3D7_0628300	566.688	sharp
Pf3D7_06_v3	-	1188904	1188914	1188914	2.11627	1.43058	PF3D7_0628800	55.7283	sharp
Pf3D7_06_v3	-	1201977	1201979	1201979	27.579	19.975	PF3D7_0629200	390.352	sharp
Pf3D7_06_v3	-	1202020	1202052	1202036	16.6328	8.72996	PF3D7_0629200	390.352	broad
Pf3D7_06_v3	-	1202107	1202116	1202116	2.88526	2.19957	PF3D7_0629200	390.352	sharp
Pf3D7_06_v3	-	1217064	1217066	1217064	2.11627	1.43058	PF3D7_0629500	158.008	sharp
Pf3D7_06_v3	-	1247765	1247783	1247783	4.41523	2.98466	PF3D7_0629800	107.004	broad
Pf3D7_06_v3	-	1247908	1247926	1247908	2.11627	1.43058	PF3D7_0629800	107.004	broad
Pf3D7_06_v3	-	1270683	1270702	1270702	36.291	27.1046	PF3D7_0630300	108.348	broad
Pf3D7_06_v3	-	1273992	1274002	1274002	3.63015	2.19957	PF3D7_0630400	37.274	sharp
Pf3D7_06_v3	-	1293116	1293119	1293116	9.32092	7.89034	PF3D7_0630900	81.4913	sharp
Pf3D7_06_v3	-	1293289	1293312	1293289	4.23253	1.43058	PF3D7_0630900	81.4913	broad
Pf3D7_07_v3	+	88023	88027	88023	1.37138	0.68569	PF3D7_0702100	23.7985	sharp
Pf3D7_07_v3	+	100910	100923	100910	1.37138	0.68569	PF3D7_0702400	465.018	sharp
Pf3D7_07_v3	+	101006	101009	101006	1.37138	0.68569	PF3D7_0702400	465.018	sharp
Pf3D7_07_v3	+	101061	101074	101074	5.27472	4.58903	PF3D7_0702400	465.018	sharp
Pf3D7_07_v3	+	101100	101109	101105	12.8386	4.58903	PF3D7_0702400	465.018	sharp
Pf3D7_07_v3	+	101162	101195	101195	19.5532	9.57424	PF3D7_0702400	465.018	broad
Pf3D7_07_v3	+	101282	101311	101301	6.4723	2.98466	PF3D7_0702400	465.018	broad
Pf3D7_07_v3	+	121225	121228	121225	2.11627	1.43058	PF3D7_0703100	20.773	sharp
Pf3D7_07_v3	+	133496	133517	133508	2.05707	0.68569	PF3D7_0703500	627.591	broad
Pf3D7_07_v3	+	134368	134372	134368	1.37138	0.68569	PF3D7_0703500	627.591	sharp
Pf3D7_07_v3	+	134411	134422	134411	1.37138	0.68569	PF3D7_0703500	627.591	sharp
Pf3D7_07_v3	+	134461	134490	134488	22.3357	5.40443	PF3D7_0703500	627.591	broad
Pf3D7_07_v3	+	134690	134700	134690	2.11627	1.43058	PF3D7_0703500	627.591	sharp
Pf3D7_07_v3	+	143937	143947	143937	6.01961	4.58903	PF3D7_0703600	241.024	sharp
Pf3D7_07_v3	+	196872	196873	196873	2.88526	2.19957	PF3D7_0704300	510.85	sharp
Pf3D7_07_v3	+	196927	196943	196935	7.45019	4.58903	PF3D7_0704300	510.85	broad
Pf3D7_07_v3	+	204302	204310	204302	2.11627	1.43058	PF3D7_0704400	78.9728	sharp
Pf3D7_07_v3	+	232826	232830	232826	2.88526	2.19957	PF3D7_0704700	82.0946	sharp
Pf3D7_07_v3	+	261399	261413	261413	7.65755	6.22698	PF3D7_0705300	131.122	broad
Pf3D7_07_v3	+	292153	292172	292153	10.5428	6.22698	PF3D7_0706000	281.142	broad
Pf3D7_07_v3	+	292201	292223	292223	14.0582	4.58903	PF3D7_0706000	281.142	broad
Pf3D7_07_v3	+	292255	292293	292255	4.91822	1.43058	PF3D7_0706000	281.142	broad
Pf3D7_07_v3	+	338330	338406	338403	190.052	77.3693	PF3D7_0707300	2669.9	broad
Pf3D7_07_v3	+	338455	338511	338511	86.6369	27.1046	PF3D7_0707300	2669.9	broad
Pf3D7_07_v3	+	338561	338568	338568	43.7616	34.3449	PF3D7_0707300	2669.9	sharp
Pf3D7_07_v3	+	343626	343628	343626	5.2125	3.78192	PF3D7_0707400	146.528	sharp
Pf3D7_07_v3	+	353764	353767	353765	9.08813	6.22698	PF3D7_0707600	75.6682	sharp
Pf3D7_07_v3	+	353811	353825	353811	3.63015	2.19957	PF3D7_0707600	75.6682	broad
Pf3D7_07_v3	+	353968	353985	353968	2.11627	1.43058	PF3D7_0707600	75.6682	broad
Pf3D7_07_v3	+	356192	356192	356192	6.91267	6.22698	PF3D7_0707700	253.574	sharp
Pf3D7_07_v3	+	356216	356220	356216	1.37138	0.68569	PF3D7_0707700	253.574	sharp
Pf3D7_07_v3	+	366517	366521	366519	2.80196	1.43058	PF3D7_0707900	169.686	sharp
Pf3D7_07_v3	+	380904	380956	380922	43.6243	11.2754	PF3D7_0708400	4824.63	broad
Pf3D7_07_v3	+	381071	381195	381072	231.23	55.6122	PF3D7_0708400	4824.63	broad
Pf3D7_07_v3	+	381236	381265	381265	13.6609	7.89034	PF3D7_0708400	4824.63	broad
Pf3D7_07_v3	+	392871	392884	392871	1.37138	0.68569	PF3D7_0708800	793.512	sharp
Pf3D7_07_v3	+	393993	393996	393995	2.05707	0.68569	PF3D7_0708800	793.512	sharp
Pf3D7_07_v3	+	394351	394368	394353	16.0249	6.22698	PF3D7_0708800	793.512	broad
Pf3D7_07_v3	+	394757	394760	394757	1.37138	0.68569	PF3D7_0708800	793.512	sharp
Pf3D7_07_v3	+	394858	394860	394860	11.7738	9.57424	PF3D7_0708800	793.512	sharp
Pf3D7_07_v3	+	407903	407920	407917	9.40067	2.19957	PF3D7_0709100	256.473	broad
Pf3D7_07_v3	+	427399	427430	427399	5.10092	2.98466	PF3D7_0709500	43.4693	broad
Pf3D7_07_v3	+	427662	427666	427662	3.63015	2.19957	PF3D7_0709500	43.4693	sharp
Pf3D7_07_v3	+	437149	437162	437149	1.37138	0.68569	PF3D7_0709800	33.6457	sharp
Pf3D7_07_v3	+	462431	462431	462431	5.40443	5.40443	PF3D7_0710200	510.878	sharp
Pf3D7_07_v3	+	484293	484305	484293	2.86115	1.43058	PF3D7_0710900	46.1241	sharp
Pf3D7_07_v3	+	499160	499161	499161	2.88526	2.19957	PF3D7_0711300	87.8336	sharp
Pf3D7_07_v3	+	504638	504651	504638	9.63076	4.58903	PF3D7_0711500	192.073	sharp
Pf3D7_07_v3	+	504707	504717	504707	4.39914	2.19957	PF3D7_0711500	192.073	sharp
Pf3D7_07_v3	+	612050	612051	612050	4.39914	2.19957	PF3D7_0713400	112.817	sharp
Pf3D7_07_v3	+	612084	612099	612099	10.5053	5.40443	PF3D7_0713400	112.817	broad
Pf3D7_07_v3	+	612133	612144	612133	3.63015	2.19957	PF3D7_0713400	112.817	sharp
Pf3D7_07_v3	+	667641	667642	667642	13.475	11.2754	PF3D7_0714600	183.088	sharp
Pf3D7_07_v3	+	673039	673040	673039	2.11627	1.43058	PF3D7_0715000	98.0398	sharp
Pf3D7_07_v3	+	694079	694099	694081	3.48765	1.43058	PF3D7_0715700	10.8496	broad
Pf3D7_07_v3	+	697920	697923	697920	8.19715	3.78192	PF3D7_0715900	263.481	sharp
Pf3D7_07_v3	+	697964	697985	697985	18.0512	11.2754	PF3D7_0715900	263.481	broad
Pf3D7_07_v3	+	698057	698072	698072	2.11627	1.43058	PF3D7_0715900	263.481	broad
Pf3D7_07_v3	+	703016	703017	703017	7.65755	6.22698	PF3D7_0716000	341.474	sharp
Pf3D7_07_v3	+	711587	711590	711587	7.57369	4.58903	PF3D7_0716200	115.164	sharp
Pf3D7_07_v3	+	711679	711692	711679	2.80196	1.43058	PF3D7_0716200	115.164	sharp
Pf3D7_07_v3	+	716781	716786	716786	170.057	136.641	PF3D7_0716300	1677.86	sharp
Pf3D7_07_v3	+	716843	716859	716843	2.86115	1.43058	PF3D7_0716300	1677.86	broad
Pf3D7_07_v3	+	716888	716893	716893	43.5007	30.7125	PF3D7_0716300	1677.86	sharp
Pf3D7_07_v3	+	716960	716968	716960	3.67035	2.98466	PF3D7_0716300	1677.86	sharp
Pf3D7_07_v3	+	719394	719410	719410	2.11627	1.43058	PF3D7_0716400	170.432	broad
Pf3D7_07_v3	+	719702	719702	719702	17.1475	16.4619	PF3D7_0716400	170.432	sharp
Pf3D7_07_v3	+	735016	735036	735031	5.74641	2.19957	PF3D7_0716900	82.8475	broad
Pf3D7_07_v3	+	738040	738040	738040	7.05584	7.05584	PF3D7_0717000	42.2314	sharp
Pf3D7_07_v3	+	738066	738076	738066	1.37138	0.68569	PF3D7_0717000	42.2314	sharp
Pf3D7_07_v3	+	747871	747874	747874	2.11627	1.43058	PF3D7_0717300	118.722	sharp
Pf3D7_07_v3	+	747908	747947	747947	6.4321	2.19957	PF3D7_0717300	118.722	broad
Pf3D7_07_v3	+	755148	755158	755158	7.3318	4.58903	PF3D7_0717500	231.918	sharp
Pf3D7_07_v3	+	824198	824218	824198	3.57095	2.19957	PF3D7_0718500	246.773	broad
Pf3D7_07_v3	+	824252	824275	824263	16.7753	9.57424	PF3D7_0718500	246.773	broad
Pf3D7_07_v3	+	860086	860086	860086	7.74153	7.05584	PF3D7_0719700	1711.98	sharp
Pf3D7_07_v3	+	860197	860197	860197	5.40443	5.40443	PF3D7_0719700	1711.98	sharp
Pf3D7_07_v3	+	860872	860880	860880	2.11627	1.43058	PF3D7_0719700	1711.98	sharp
Pf3D7_07_v3	+	860962	860989	860989	2.80196	1.43058	PF3D7_0719700	1711.98	broad
Pf3D7_07_v3	+	865726	865747	865726	3.57095	2.19957	PF3D7_0719900	156.227	broad
Pf3D7_07_v3	+	865768	865784	865784	2.80196	1.43058	PF3D7_0719900	156.227	broad
Pf3D7_07_v3	+	865839	865842	865842	4.46761	3.78192	PF3D7_0719900	156.227	sharp
Pf3D7_07_v3	+	876530	876548	876548	2.80196	1.43058	PF3D7_0720000	80.4895	broad
Pf3D7_07_v3	+	876578	876591	876578	3.54684	1.43058	PF3D7_0720000	80.4895	sharp
Pf3D7_07_v3	+	882435	882445	882435	1.37138	0.68569	PF3D7_0720400	98.4923	sharp
Pf3D7_07_v3	+	882689	882697	882697	3.63015	2.19957	PF3D7_0720400	98.4923	sharp
Pf3D7_07_v3	+	890032	890037	890033	11.5205	7.89034	PF3D7_0720700	303.632	sharp
Pf3D7_07_v3	+	890118	890133	890118	1.37138	0.68569	PF3D7_0720700	303.632	broad
Pf3D7_07_v3	+	890302	890320	890302	2.80196	1.43058	PF3D7_0720700	303.632	broad
Pf3D7_07_v3	+	899542	899552	899552	2.11627	1.43058	PF3D7_0720800	119.086	sharp
Pf3D7_07_v3	+	901370	901370	901370	18.7078	17.3364	PF3D7_0720900	126.672	sharp
Pf3D7_07_v3	+	903606	903632	903624	7.9701	2.19957	PF3D7_0721000	227.7	broad
Pf3D7_07_v3	+	903655	903658	903656	21.4185	13.8546	PF3D7_0721000	227.7	sharp
Pf3D7_07_v3	+	915179	915188	915179	2.11627	1.43058	PF3D7_0721100	716.953	sharp
Pf3D7_07_v3	+	915607	915643	915607	11.17	7.05584	PF3D7_0721100	716.953	broad
Pf3D7_07_v3	+	915696	915715	915715	9.46914	3.78192	PF3D7_0721100	716.953	broad
Pf3D7_07_v3	+	915765	915772	915765	16.9382	10.4228	PF3D7_0721100	716.953	sharp
Pf3D7_07_v3	+	915813	915824	915813	24.2265	11.2754	PF3D7_0721100	716.953	sharp
Pf3D7_07_v3	+	915872	915886	915886	8.81438	2.98466	PF3D7_0721100	716.953	broad
Pf3D7_07_v3	+	921612	921622	921612	6.09012	5.40443	PF3D7_0721300	116.354	sharp
Pf3D7_07_v3	+	921666	921667	921667	7.65755	6.22698	PF3D7_0721300	116.354	sharp
Pf3D7_07_v3	+	926065	926067	926065	2.88526	2.19957	PF3D7_0721400	84.7883	sharp
Pf3D7_07_v3	+	926109	926122	926122	6.77581	5.40443	PF3D7_0721400	84.7883	sharp
Pf3D7_07_v3	+	926224	926246	926224	14.1607	11.2754	PF3D7_0721400	84.7883	broad
Pf3D7_07_v3	+	926486	926494	926494	6.835	5.40443	PF3D7_0721400	84.7883	sharp
Pf3D7_07_v3	+	926535	926535	926535	12.1317	12.1317	PF3D7_0721400	84.7883	sharp
Pf3D7_07_v3	+	937833	937880	937865	9.41676	2.98466	PF3D7_0721800	626.438	broad
Pf3D7_07_v3	+	943643	943671	943658	3.48765	1.43058	PF3D7_0722100	36.0136	broad
Pf3D7_07_v3	+	943816	943822	943822	3.67035	2.98466	PF3D7_0722100	36.0136	sharp
Pf3D7_07_v3	+	946123	946140	946125	29.6852	15.5899	PF3D7_0722200	677.685	broad
Pf3D7_07_v3	+	946181	946193	946191	2.05707	0.68569	PF3D7_0722200	677.685	sharp
Pf3D7_07_v3	+	946280	946286	946280	3.63015	2.19957	PF3D7_0722200	677.685	sharp
Pf3D7_07_v3	+	954440	954455	954455	4.35604	2.98466	PF3D7_0722400	399.657	broad
Pf3D7_07_v3	+	954494	954502	954502	12.9913	7.89034	PF3D7_0722400	399.657	sharp
Pf3D7_07_v3	+	954555	954564	954561	4.31584	2.19957	PF3D7_0722400	399.657	sharp
Pf3D7_07_v3	+	961637	961676	961665	8.57248	2.19957	PF3D7_0722700	156.269	broad
Pf3D7_07_v3	+	961741	961751	961741	22.3782	17.3364	PF3D7_0722700	156.269	sharp
Pf3D7_07_v3	+	1021103	1021119	1021104	13.8901	9.57424	PF3D7_0724300	41.6493	broad
Pf3D7_07_v3	+	1064281	1064284	1064284	10.0899	7.89034	PF3D7_0725100	85.9757	sharp
Pf3D7_07_v3	+	1064328	1064340	1064328	8.48641	7.05584	PF3D7_0725100	85.9757	sharp
Pf3D7_07_v3	+	1064363	1064367	1064363	1.37138	0.68569	PF3D7_0725100	85.9757	sharp
Pf3D7_07_v3	+	1064416	1064427	1064416	2.11627	1.43058	PF3D7_0725100	85.9757	sharp
Pf3D7_07_v3	+	1070621	1070639	1070639	3.63015	2.19957	PF3D7_0725200	45.6483	broad
Pf3D7_07_v3	+	1070670	1070708	1070670	6.4723	2.98466	PF3D7_0725200	45.6483	broad
Pf3D7_07_v3	+	1070745	1070751	1070745	4.41523	2.98466	PF3D7_0725200	45.6483	sharp
Pf3D7_07_v3	+	1078711	1078714	1078711	2.11627	1.43058	PF3D7_0725400	483.316	sharp
Pf3D7_07_v3	+	1078796	1078827	1078827	5.00153	2.19957	PF3D7_0725400	483.316	broad
Pf3D7_07_v3	+	1078859	1078862	1078859	1.37138	0.68569	PF3D7_0725400	483.316	sharp
Pf3D7_07_v3	+	1078902	1078902	1078902	18.8993	18.2136	PF3D7_0725400	483.316	sharp
Pf3D7_07_v3	+	1082614	1082614	1082614	29.591	28.9053	PF3D7_0725600	1268.03	sharp
Pf3D7_07_v3	+	1145267	1145270	1145270	7.4743	4.58903	PF3D7_0726900	85.2088	sharp
Pf3D7_07_v3	+	1162407	1162421	1162407	1.37138	0.68569	PF3D7_0727400	730.531	broad
Pf3D7_07_v3	+	1162469	1162487	1162469	13.9142	8.72996	PF3D7_0727400	730.531	broad
Pf3D7_07_v3	+	1162516	1162516	1162516	16.9613	15.5899	PF3D7_0727400	730.531	sharp
Pf3D7_07_v3	+	1167196	1167214	1167196	1.37138	0.68569	PF3D7_0727600	20.8325	broad
Pf3D7_07_v3	+	1175176	1175177	1175177	14.1344	8.72996	PF3D7_0727800	176.963	sharp
Pf3D7_07_v3	+	1175259	1175273	1175273	2.88526	2.19957	PF3D7_0727800	176.963	broad
Pf3D7_07_v3	+	1175363	1175366	1175363	1.37138	0.68569	PF3D7_0727800	176.963	sharp
Pf3D7_07_v3	+	1183999	1184003	1183999	1.37138	0.68569	PF3D7_0727900	72.1239	sharp
Pf3D7_07_v3	+	1215158	1215175	1215158	2.88526	2.19957	PF3D7_0728400	34.0049	broad
Pf3D7_07_v3	+	1230209	1230218	1230209	8.85457	2.98466	PF3D7_0728800	96.9177	sharp
Pf3D7_07_v3	+	1230279	1230289	1230279	1.37138	0.68569	PF3D7_0728800	96.9177	sharp
Pf3D7_07_v3	+	1230560	1230571	1230563	4.29173	1.43058	PF3D7_0728800	96.9177	sharp
Pf3D7_07_v3	+	1238005	1238019	1238005	6.76658	3.78192	PF3D7_0729100	216.526	broad
Pf3D7_07_v3	+	1238049	1238052	1238049	20.0052	15.5899	PF3D7_0729100	216.526	sharp
Pf3D7_07_v3	+	1252285	1252325	1252325	9.41676	2.98466	PF3D7_0729400	123.345	broad
Pf3D7_07_v3	+	1254969	1254970	1254969	1.37138	0.68569	PF3D7_0729500	99.222	sharp
Pf3D7_07_v3	+	1294044	1294045	1294045	6.09012	5.40443	PF3D7_0730300	265.639	sharp
Pf3D7_07_v3	+	1294088	1294095	1294088	5.08483	2.19957	PF3D7_0730300	265.639	sharp
Pf3D7_07_v3	+	1294155	1294176	1294176	5.89819	3.78192	PF3D7_0730300	265.639	broad
Pf3D7_07_v3	+	1319282	1319286	1319286	2.11627	1.43058	PF3D7_0730800	101.636	sharp
Pf3D7_07_v3	+	1320897	1320932	1320932	19.8885	7.89034	PF3D7_0730800	101.636	broad
Pf3D7_07_v3	+	1324457	1324460	1324458	19.9891	15.5899	PF3D7_0730900	237.545	sharp
Pf3D7_07_v3	+	1336749	1336805	1336749	4.91822	1.43058	PF3D7_0731100	80.9202	broad
Pf3D7_07_v3	+	1337852	1337853	1337853	16.4879	11.2754	PF3D7_0731100	80.9202	sharp
Pf3D7_07_v3	+	1337985	1338002	1337985	2.11627	1.43058	PF3D7_0731100	80.9202	broad
Pf3D7_07_v3	+	1348701	1348750	1348712	6.2896	1.43058	PF3D7_0731300	168.392	broad
Pf3D7_07_v3	+	1348836	1348868	1348848	12.2026	2.19957	PF3D7_0731300	168.392	broad
Pf3D7_07_v3	+	1348996	1349025	1349017	9.25817	2.19957	PF3D7_0731300	168.392	broad
Pf3D7_07_v3	+	1349200	1349206	1349200	3.63015	2.19957	PF3D7_0731300	168.392	sharp
Pf3D7_07_v3	+	1357406	1357458	1357449	4.85903	1.43058	PF3D7_0731500	268.78	broad
Pf3D7_07_v3	+	1357678	1357678	1357678	19.975	19.975	PF3D7_0731500	268.78	sharp
Pf3D7_07_v3	+	1357707	1357733	1357710	6.55561	2.98466	PF3D7_0731500	268.78	broad
Pf3D7_07_v3	+	1366438	1366440	1366438	2.11627	1.43058	PF3D7_0731600	491.805	sharp
Pf3D7_07_v3	+	1366512	1366526	1366512	4.46761	3.78192	PF3D7_0731600	491.805	broad
Pf3D7_07_v3	+	1366675	1366675	1366675	7.05584	7.05584	PF3D7_0731600	491.805	sharp
Pf3D7_07_v3	-	93935	93945	93935	3.63015	2.19957	PF3D7_0702200	8.93754	sharp
Pf3D7_07_v3	-	106592	106593	106592	2.88526	2.19957	PF3D7_0702500	371.596	sharp
Pf3D7_07_v3	-	114368	114368	114368	7.74153	7.05584	PF3D7_0702900	46.7171	sharp
Pf3D7_07_v3	-	147962	147984	147978	2.80196	1.43058	PF3D7_0703700	168.395	broad
Pf3D7_07_v3	-	166933	166942	166933	1.37138	0.68569	PF3D7_0703900	81.2989	sharp
Pf3D7_07_v3	-	215058	215068	215068	4.41523	2.98466	PF3D7_0704500	276.653	sharp
Pf3D7_07_v3	-	229764	229769	229769	2.11627	1.43058	PF3D7_0704600	526.431	sharp
Pf3D7_07_v3	-	230637	230693	230678	12.2428	2.98466	PF3D7_0704600	526.431	broad
Pf3D7_07_v3	-	250472	250472	250472	5.40443	5.40443	PF3D7_0705000	139.378	sharp
Pf3D7_07_v3	-	250604	250636	250636	4.25664	2.19957	PF3D7_0705000	139.378	broad
Pf3D7_07_v3	-	267834	267837	267837	2.11627	1.43058	PF3D7_0705400	288.244	sharp
Pf3D7_07_v3	-	267873	267874	267874	26.3854	23.5243	PF3D7_0705400	288.244	sharp
Pf3D7_07_v3	-	279596	279615	279596	1.37138	0.68569	PF3D7_0705500	442.112	broad
Pf3D7_07_v3	-	280133	280138	280133	1.37138	0.68569	PF3D7_0705500	442.112	sharp
Pf3D7_07_v3	-	280210	280229	280210	2.80196	1.43058	PF3D7_0705500	442.112	broad
Pf3D7_07_v3	-	280387	280391	280387	2.86115	1.43058	PF3D7_0705500	442.112	sharp
Pf3D7_07_v3	-	286304	286324	286308	13.5557	6.22698	PF3D7_0705700	1039.85	broad
Pf3D7_07_v3	-	286358	286383	286358	126.226	27.1046	PF3D7_0705700	1039.85	broad
Pf3D7_07_v3	-	286413	286417	286417	7.4743	4.58903	PF3D7_0705700	1039.85	sharp
Pf3D7_07_v3	-	286461	286496	286463	29.0411	11.2754	PF3D7_0705700	1039.85	broad
Pf3D7_07_v3	-	286524	286525	286525	8.38908	5.40443	PF3D7_0705700	1039.85	sharp
Pf3D7_07_v3	-	303673	303688	303673	2.11627	1.43058	PF3D7_0706100	92.7875	broad
Pf3D7_07_v3	-	303757	303768	303768	3.67035	2.98466	PF3D7_0706100	92.7875	sharp
Pf3D7_07_v3	-	307281	307303	307303	7.52069	5.40443	PF3D7_0706400	739.641	broad
Pf3D7_07_v3	-	307342	307342	307342	9.41565	8.72996	PF3D7_0706400	739.641	sharp
Pf3D7_07_v3	-	307378	307419	307380	5.74641	2.19957	PF3D7_0706400	739.641	broad
Pf3D7_07_v3	-	307457	307462	307462	14.4218	7.89034	PF3D7_0706400	739.641	sharp
Pf3D7_07_v3	-	307506	307532	307508	26.5558	9.57424	PF3D7_0706400	739.641	broad
Pf3D7_07_v3	-	307555	307594	307578	10.3806	3.78192	PF3D7_0706400	739.641	broad
Pf3D7_07_v3	-	307615	307619	307615	1.37138	0.68569	PF3D7_0706400	739.641	sharp
Pf3D7_07_v3	-	307661	307676	307663	2.80196	1.43058	PF3D7_0706400	739.641	broad
Pf3D7_07_v3	-	307709	307719	307709	1.37138	0.68569	PF3D7_0706400	739.641	sharp
Pf3D7_07_v3	-	308380	308394	308382	5.10092	2.98466	PF3D7_0706400	739.641	broad
Pf3D7_07_v3	-	315762	315773	315773	2.11627	1.43058	PF3D7_0706500	412.08	sharp
Pf3D7_07_v3	-	315796	315805	315796	2.86115	1.43058	PF3D7_0706500	412.08	sharp
Pf3D7_07_v3	-	316139	316184	316139	7.26957	3.78192	PF3D7_0706500	412.08	broad
Pf3D7_07_v3	-	316252	316282	316252	3.54684	1.43058	PF3D7_0706500	412.08	broad
Pf3D7_07_v3	-	316304	316337	316323	2.80196	1.43058	PF3D7_0706500	412.08	broad
Pf3D7_07_v3	-	373556	373560	373556	2.11627	1.43058	PF3D7_0708100	66.5458	sharp
Pf3D7_07_v3	-	392543	392556	392543	1.37138	0.68569	PF3D7_0708700	150.768	sharp
Pf3D7_07_v3	-	392624	392698	392626	34.7086	9.57424	PF3D7_0708700	150.768	broad
Pf3D7_07_v3	-	392765	392782	392768	7.2011	2.19957	PF3D7_0708700	150.768	broad
Pf3D7_07_v3	-	400443	400458	400443	12.6487	3.78192	PF3D7_0708900	95.7195	broad
Pf3D7_07_v3	-	400517	400521	400517	4.41523	2.98466	PF3D7_0708900	95.7195	sharp
Pf3D7_07_v3	-	473832	473848	473848	3.67035	2.98466	PF3D7_0710300	60.3172	broad
Pf3D7_07_v3	-	479424	479439	479439	6.09012	5.40443	PF3D7_0710600	956.409	broad
Pf3D7_07_v3	-	479464	479473	479465	12.1821	7.89034	PF3D7_0710600	956.409	sharp
Pf3D7_07_v3	-	479505	479513	479505	31.622	23.5243	PF3D7_0710600	956.409	sharp
Pf3D7_07_v3	-	479546	479555	479546	21.1938	15.5899	PF3D7_0710600	956.409	sharp
Pf3D7_07_v3	-	479617	479631	479631	2.11627	1.43058	PF3D7_0710600	956.409	broad
Pf3D7_07_v3	-	482260	482312	482290	3.42845	0.68569	PF3D7_0710700	297.587	broad
Pf3D7_07_v3	-	491190	491190	491190	6.22698	6.22698	PF3D7_0711000	202.198	sharp
Pf3D7_07_v3	-	491420	491433	491433	3.63015	2.19957	PF3D7_0711000	202.198	sharp
Pf3D7_07_v3	-	494543	494559	494543	1.37138	0.68569	PF3D7_0711100	32.7108	broad
Pf3D7_07_v3	-	623636	623658	623658	50.1864	24.4166	PF3D7_0713700	49.9786	broad
Pf3D7_07_v3	-	623704	623705	623705	9.25541	7.05584	PF3D7_0713700	49.9786	sharp
Pf3D7_07_v3	-	640592	640593	640592	2.86115	1.43058	PF3D7_0713900	258.303	sharp
Pf3D7_07_v3	-	640640	640668	640653	2.74276	0.68569	PF3D7_0713900	258.303	broad
Pf3D7_07_v3	-	640692	640701	640692	7.39099	4.58903	PF3D7_0713900	258.303	sharp
Pf3D7_07_v3	-	640756	640767	640767	2.88526	2.19957	PF3D7_0713900	258.303	sharp
Pf3D7_07_v3	-	640810	640812	640812	3.63015	2.19957	PF3D7_0713900	258.303	sharp
Pf3D7_07_v3	-	643731	643743	643731	1.37138	0.68569	PF3D7_0714000	3798.57	sharp
Pf3D7_07_v3	-	643797	643817	643817	15.5197	4.58903	PF3D7_0714000	3798.57	broad
Pf3D7_07_v3	-	643854	643856	643856	85.2794	69.7557	PF3D7_0714000	3798.57	sharp
Pf3D7_07_v3	-	643899	643900	643900	2.88526	2.19957	PF3D7_0714000	3798.57	sharp
Pf3D7_07_v3	-	643942	643946	643942	6.835	5.40443	PF3D7_0714000	3798.57	sharp
Pf3D7_07_v3	-	643974	643980	643980	24.3903	19.975	PF3D7_0714000	3798.57	sharp
Pf3D7_07_v3	-	644399	644401	644399	1.37138	0.68569	PF3D7_0714000	3798.57	sharp
Pf3D7_07_v3	-	664076	664095	664086	2.05707	0.68569	PF3D7_0714400	26.0721	broad
Pf3D7_07_v3	-	684313	684316	684313	4.39914	2.19957	PF3D7_0715200	223.98	sharp
Pf3D7_07_v3	-	688996	689005	688996	2.11627	1.43058	PF3D7_0715400	81.3696	sharp
Pf3D7_07_v3	-	690221	690223	690221	2.88526	2.19957	PF3D7_0715500	49.6066	sharp
Pf3D7_07_v3	-	690361	690372	690361	6.7053	4.58903	PF3D7_0715500	49.6066	sharp
Pf3D7_07_v3	-	711131	711143	711143	5.86992	2.98466	PF3D7_0716100	122.108	sharp
Pf3D7_07_v3	-	733799	733800	733799	2.11627	1.43058	PF3D7_0716800	558.088	sharp
Pf3D7_07_v3	-	734064	734074	734069	10.5494	4.58903	PF3D7_0716800	558.088	sharp
Pf3D7_07_v3	-	734097	734111	734097	17.9098	12.9915	PF3D7_0716800	558.088	broad
Pf3D7_07_v3	-	734192	734212	734192	7.80349	2.19957	PF3D7_0716800	558.088	broad
Pf3D7_07_v3	-	734252	734254	734254	2.11627	1.43058	PF3D7_0716800	558.088	sharp
Pf3D7_07_v3	-	734349	734352	734352	10.1605	8.72996	PF3D7_0716800	558.088	sharp
Pf3D7_07_v3	-	747183	747185	747185	2.80196	1.43058	PF3D7_0717200	283.016	sharp
Pf3D7_07_v3	-	763302	763302	763302	6.22698	6.22698	PF3D7_0717600	229.608	sharp
Pf3D7_07_v3	-	806122	806122	806122	6.22698	6.22698	PF3D7_0718100	107.312	sharp
Pf3D7_07_v3	-	840112	840121	840112	18.0921	12.1317	PF3D7_0719100	112.282	sharp
Pf3D7_07_v3	-	840184	840203	840200	11.8675	3.78192	PF3D7_0719100	112.282	broad
Pf3D7_07_v3	-	840272	840275	840275	2.11627	1.43058	PF3D7_0719100	112.282	sharp
Pf3D7_07_v3	-	853735	853741	853735	2.11627	1.43058	PF3D7_0719400	212.844	sharp
Pf3D7_07_v3	-	857447	857448	857448	3.63015	2.19957	PF3D7_0719500	148.626	sharp
Pf3D7_07_v3	-	859626	859688	859669	99.192	45.3683	PF3D7_0719600	940.866	broad
Pf3D7_07_v3	-	859724	859726	859724	1.37138	0.68569	PF3D7_0719600	940.866	sharp
Pf3D7_07_v3	-	859752	859797	859754	29.9833	9.57424	PF3D7_0719600	940.866	broad
Pf3D7_07_v3	-	859876	859879	859876	1.37138	0.68569	PF3D7_0719600	940.866	sharp
Pf3D7_07_v3	-	859913	859919	859913	1.37138	0.68569	PF3D7_0719600	940.866	sharp
Pf3D7_07_v3	-	859948	859952	859948	2.80196	1.43058	PF3D7_0719600	940.866	sharp
Pf3D7_07_v3	-	860035	860047	860035	11.2342	3.78192	PF3D7_0719600	940.866	sharp
Pf3D7_07_v3	-	860146	860150	860146	2.88526	2.19957	PF3D7_0719600	940.866	sharp
Pf3D7_07_v3	-	865480	865514	865488	5.68722	2.19957	PF3D7_0719800	105.588	broad
Pf3D7_07_v3	-	879198	879210	879198	2.86115	1.43058	PF3D7_0720100	141.989	sharp
Pf3D7_07_v3	-	889582	889587	889582	2.11627	1.43058	PF3D7_0720600	234.474	sharp
Pf3D7_07_v3	-	889634	889669	889649	2.80196	1.43058	PF3D7_0720600	234.474	broad
Pf3D7_07_v3	-	889757	889776	889757	3.63015	2.19957	PF3D7_0720600	234.474	broad
Pf3D7_07_v3	-	932652	932662	932652	2.86115	1.43058	PF3D7_0721600	1429.7	sharp
Pf3D7_07_v3	-	932695	932731	932704	27.6618	9.57424	PF3D7_0721600	1429.7	broad
Pf3D7_07_v3	-	932785	932814	932785	17.7044	4.58903	PF3D7_0721600	1429.7	broad
Pf3D7_07_v3	-	932858	932859	932859	4.46761	3.78192	PF3D7_0721600	1429.7	sharp
Pf3D7_07_v3	-	941014	941016	941016	2.11627	1.43058	PF3D7_0721900	51.8959	sharp
Pf3D7_07_v3	-	958389	958402	958402	3.63015	2.19957	PF3D7_0722500	186.521	sharp
Pf3D7_07_v3	-	961242	961260	961242	2.11627	1.43058	PF3D7_0722600	124.96	broad
Pf3D7_07_v3	-	961301	961317	961305	7.26957	3.78192	PF3D7_0722600	124.96	broad
Pf3D7_07_v3	-	961359	961360	961360	10.1013	8.72996	PF3D7_0722600	124.96	sharp
Pf3D7_07_v3	-	983696	983720	983696	4.35604	2.98466	PF3D7_0723400	262.865	broad
Pf3D7_07_v3	-	1005252	1005252	1005252	11.1085	10.4228	PF3D7_0723900	193.48	sharp
Pf3D7_07_v3	-	1005817	1005822	1005822	2.11627	1.43058	PF3D7_0723900	193.48	sharp
Pf3D7_07_v3	-	1020831	1020847	1020831	2.88526	2.19957	PF3D7_0724200	66.6613	broad
Pf3D7_07_v3	-	1064033	1064052	1064033	2.86115	1.43058	PF3D7_0725000	147.089	broad
Pf3D7_07_v3	-	1143908	1143909	1143909	9.1721	7.05584	PF3D7_0726700	78.1654	sharp
Pf3D7_07_v3	-	1155836	1155839	1155836	10.0089	6.22698	PF3D7_0727100	82.8318	sharp
Pf3D7_07_v3	-	1166867	1166867	1166867	14.7208	14.7208	PF3D7_0727500	74.7074	sharp
Pf3D7_07_v3	-	1214658	1214685	1214674	7.27638	2.98466	PF3D7_0728300	52.5986	broad
Pf3D7_07_v3	-	1234830	1234843	1234843	4.41523	2.98466	PF3D7_0728900	189.311	sharp
Pf3D7_07_v3	-	1234929	1234952	1234952	13.9697	10.4228	PF3D7_0728900	189.311	broad
Pf3D7_07_v3	-	1251774	1251794	1251794	2.88526	2.19957	PF3D7_0729300	73.2063	broad
Pf3D7_07_v3	-	1315343	1315343	1315343	5.40443	5.40443	PF3D7_0730500	202.604	sharp
Pf3D7_07_v3	-	1344480	1344500	1344480	4.41523	2.98466	PF3D7_0731200	41.5949	broad
Pf3D7_08_v3	+	110907	110922	110907	2.11627	1.43058	PF3D7_0801700	149.542	broad
Pf3D7_08_v3	+	111721	111724	111721	3.63015	2.19957	PF3D7_0801700	149.542	sharp
Pf3D7_08_v3	+	145647	145648	145648	6.09012	5.40443	PF3D7_0802000	507.71	sharp
Pf3D7_08_v3	+	165148	165194	165148	40.6607	20.8592	PF3D7_0802200	745.58	broad
Pf3D7_08_v3	+	180106	180108	180106	2.11627	1.43058	PF3D7_0802600	140.196	sharp
Pf3D7_08_v3	+	191450	191460	191457	3.54684	1.43058	PF3D7_0802800	153.623	sharp
Pf3D7_08_v3	+	191492	191505	191505	2.11627	1.43058	PF3D7_0802800	153.623	sharp
Pf3D7_08_v3	+	191560	191562	191560	4.41523	2.98466	PF3D7_0802800	153.623	sharp
Pf3D7_08_v3	+	196293	196296	196296	2.11627	1.43058	PF3D7_0803000	182.42	sharp
Pf3D7_08_v3	+	211206	211206	211206	38.8867	35.2565	PF3D7_0803400	197.261	sharp
Pf3D7_08_v3	+	211275	211280	211275	2.86115	1.43058	PF3D7_0803400	197.261	sharp
Pf3D7_08_v3	+	211381	211384	211381	1.37138	0.68569	PF3D7_0803400	197.261	sharp
Pf3D7_08_v3	+	223217	223228	223228	2.88526	2.19957	PF3D7_0803600	136.601	sharp
Pf3D7_08_v3	+	230967	230970	230967	27.1946	23.5243	PF3D7_0803700	106.984	sharp
Pf3D7_08_v3	+	231030	231037	231030	7.30049	2.98466	PF3D7_0803700	106.984	sharp
Pf3D7_08_v3	+	236957	236973	236957	2.80196	1.43058	PF3D7_0804000	255.4	broad
Pf3D7_08_v3	+	241452	241455	241453	5.89819	3.78192	PF3D7_0804300	68.9412	sharp
Pf3D7_08_v3	+	241496	241512	241496	1.37138	0.68569	PF3D7_0804300	68.9412	broad
Pf3D7_08_v3	+	241898	241899	241899	3.63015	2.19957	PF3D7_0804300	68.9412	sharp
Pf3D7_08_v3	+	245222	245243	245243	11.1508	5.40443	PF3D7_0804400	87.2677	broad
Pf3D7_08_v3	+	248583	248587	248587	4.46761	3.78192	PF3D7_0804500	324.168	sharp
Pf3D7_08_v3	+	248688	248688	248688	10.2599	9.57424	PF3D7_0804500	324.168	sharp
Pf3D7_08_v3	+	248779	248812	248796	14.5081	7.05584	PF3D7_0804500	324.168	broad
Pf3D7_08_v3	+	290695	290706	290695	1.37138	0.68569	PF3D7_0805200	39.9656	sharp
Pf3D7_08_v3	+	330495	330508	330508	2.80196	1.43058	PF3D7_0806100	134.639	sharp
Pf3D7_08_v3	+	333102	333103	333102	5.96931	2.98466	PF3D7_0806200	59.1737	sharp
Pf3D7_08_v3	+	343961	343979	343979	2.11627	1.43058	PF3D7_0806400	26.0065	broad
Pf3D7_08_v3	+	344060	344065	344060	4.31584	2.19957	PF3D7_0806400	26.0065	sharp
Pf3D7_08_v3	+	376965	376971	376971	3.48765	1.43058	PF3D7_0807200	116.01	sharp
Pf3D7_08_v3	+	381208	381219	381208	2.86115	1.43058	PF3D7_0807300	232.521	sharp
Pf3D7_08_v3	+	383997	384006	383997	2.11627	1.43058	PF3D7_0807400	39.9505	sharp
Pf3D7_08_v3	+	386727	386727	386727	7.89034	7.89034	PF3D7_0807500	724.148	sharp
Pf3D7_08_v3	+	386768	386773	386768	1.37138	0.68569	PF3D7_0807500	724.148	sharp
Pf3D7_08_v3	+	401757	401767	401757	6.09012	5.40443	PF3D7_0807900	235.972	sharp
Pf3D7_08_v3	+	402286	402289	402289	2.88526	2.19957	PF3D7_0807900	235.972	sharp
Pf3D7_08_v3	+	402314	402317	402314	2.88526	2.19957	PF3D7_0807900	235.972	sharp
Pf3D7_08_v3	+	402338	402350	402341	5.78661	2.98466	PF3D7_0807900	235.972	sharp
Pf3D7_08_v3	+	402373	402378	402378	9.32092	7.89034	PF3D7_0807900	235.972	sharp
Pf3D7_08_v3	+	404776	404779	404776	2.11627	1.43058	PF3D7_0808000	38.4187	sharp
Pf3D7_08_v3	+	409437	409441	409441	2.11627	1.43058	PF3D7_0808100	81.3217	sharp
Pf3D7_08_v3	+	409503	409504	409504	7.65755	6.22698	PF3D7_0808100	81.3217	sharp
Pf3D7_08_v3	+	409560	409580	409560	4.41523	2.98466	PF3D7_0808100	81.3217	broad
Pf3D7_08_v3	+	419973	419975	419975	2.11627	1.43058	PF3D7_0808300	128.852	sharp
Pf3D7_08_v3	+	421062	421068	421068	2.11627	1.43058	PF3D7_0808300	128.852	sharp
Pf3D7_08_v3	+	421149	421160	421149	5.18423	2.98466	PF3D7_0808300	128.852	sharp
Pf3D7_08_v3	+	421227	421229	421227	2.86115	1.43058	PF3D7_0808300	128.852	sharp
Pf3D7_08_v3	+	423314	423321	423321	6.5315	2.98466	PF3D7_0808400	95.9674	sharp
Pf3D7_08_v3	+	506281	506296	506296	2.11627	1.43058	PF3D7_0810200	46.6362	broad
Pf3D7_08_v3	+	538984	538985	538985	5.27472	4.58903	PF3D7_0810600	355.992	sharp
Pf3D7_08_v3	+	541025	541033	541033	14.3093	5.40443	PF3D7_0810600	355.992	sharp
Pf3D7_08_v3	+	547887	547888	547888	2.88526	2.19957	PF3D7_0810800	99.1333	sharp
Pf3D7_08_v3	+	547912	547957	547912	27.1504	8.72996	PF3D7_0810800	99.1333	broad
Pf3D7_08_v3	+	554136	554160	554136	7.39989	2.98466	PF3D7_0811000	85.2222	broad
Pf3D7_08_v3	+	554200	554220	554200	2.86115	1.43058	PF3D7_0811000	85.2222	broad
Pf3D7_08_v3	+	560288	560288	560288	32.2608	28.0041	PF3D7_0811200	149.084	sharp
Pf3D7_08_v3	+	560379	560379	560379	15.5899	15.5899	PF3D7_0811200	149.084	sharp
Pf3D7_08_v3	+	565627	565629	565627	1.37138	0.68569	PF3D7_0811300	804.678	sharp
Pf3D7_08_v3	+	565835	565837	565835	2.11627	1.43058	PF3D7_0811300	804.678	sharp
Pf3D7_08_v3	+	565914	565914	565914	51.9647	49.0794	PF3D7_0811300	804.678	sharp
Pf3D7_08_v3	+	567070	567083	567070	1.37138	0.68569	PF3D7_0811300	804.678	sharp
Pf3D7_08_v3	+	575290	575307	575293	8.07668	4.58903	PF3D7_0811400	299.808	broad
Pf3D7_08_v3	+	575399	575409	575403	2.80196	1.43058	PF3D7_0811400	299.808	sharp
Pf3D7_08_v3	+	575452	575452	575452	11.7942	10.4228	PF3D7_0811400	299.808	sharp
Pf3D7_08_v3	+	575483	575496	575483	2.86115	1.43058	PF3D7_0811400	299.808	sharp
Pf3D7_08_v3	+	575540	575549	575540	4.39914	2.19957	PF3D7_0811400	299.808	sharp
Pf3D7_08_v3	+	575601	575620	575620	2.88526	2.19957	PF3D7_0811400	299.808	broad
Pf3D7_08_v3	+	579090	579109	579109	2.11627	1.43058	PF3D7_0811500	30.2915	broad
Pf3D7_08_v3	+	595919	595919	595919	49.1268	41.6745	PF3D7_0811900	144.725	sharp
Pf3D7_08_v3	+	595959	595959	595959	5.40443	5.40443	PF3D7_0811900	144.725	sharp
Pf3D7_08_v3	+	633055	633066	633066	2.11627	1.43058	PF3D7_0812700	137.024	sharp
Pf3D7_08_v3	+	655415	655465	655465	10.3227	5.40443	PF3D7_0813300	1149.74	broad
Pf3D7_08_v3	+	655678	655698	655678	2.80196	1.43058	PF3D7_0813300	1149.74	broad
Pf3D7_08_v3	+	655855	655878	655878	40.0298	21.7455	PF3D7_0813300	1149.74	broad
Pf3D7_08_v3	+	669208	669213	669208	12.3601	8.72996	PF3D7_0813600	237.666	sharp
Pf3D7_08_v3	+	669263	669278	669278	3.67035	2.98466	PF3D7_0813600	237.666	broad
Pf3D7_08_v3	+	680320	680325	680325	2.80196	1.43058	PF3D7_0814000	1075.11	sharp
Pf3D7_08_v3	+	685337	685345	685337	1.37138	0.68569	PF3D7_0814200	4722.32	sharp
Pf3D7_08_v3	+	685666	685668	685666	1.37138	0.68569	PF3D7_0814200	4722.32	sharp
Pf3D7_08_v3	+	685693	685697	685693	8.48641	7.05584	PF3D7_0814200	4722.32	sharp
Pf3D7_08_v3	+	685719	685733	685719	2.11627	1.43058	PF3D7_0814200	4722.32	broad
Pf3D7_08_v3	+	685772	685803	685779	124.91	62.1896	PF3D7_0814200	4722.32	broad
Pf3D7_08_v3	+	707748	707760	707760	2.11627	1.43058	PF3D7_0814900	385.313	sharp
Pf3D7_08_v3	+	707804	707816	707804	13.1211	9.57424	PF3D7_0814900	385.313	sharp
Pf3D7_08_v3	+	707841	707866	707841	34.7547	15.5899	PF3D7_0814900	385.313	broad
Pf3D7_08_v3	+	707893	707901	707893	5.18423	2.98466	PF3D7_0814900	385.313	sharp
Pf3D7_08_v3	+	715601	715641	715614	14.0763	5.40443	PF3D7_0815200	192.284	broad
Pf3D7_08_v3	+	715675	715697	715695	6.4321	2.19957	PF3D7_0815200	192.284	broad
Pf3D7_08_v3	+	715735	715768	715759	17.2175	7.05584	PF3D7_0815200	192.284	broad
Pf3D7_08_v3	+	721324	721351	721332	5.72231	1.43058	PF3D7_0815300	31.8502	broad
Pf3D7_08_v3	+	727106	727118	727106	4.41523	2.98466	PF3D7_0815500	185.682	sharp
Pf3D7_08_v3	+	727151	727185	727180	26.7764	7.05584	PF3D7_0815500	185.682	broad
Pf3D7_08_v3	+	748413	748413	748413	10.4228	10.4228	PF3D7_0816100	65.8538	sharp
Pf3D7_08_v3	+	757025	757061	757025	8.09776	3.78192	PF3D7_0816400	37.9672	broad
Pf3D7_08_v3	+	798459	798459	798459	8.72996	8.72996	PF3D7_0817500	1642.75	sharp
Pf3D7_08_v3	+	814332	814344	814344	2.11627	1.43058	PF3D7_0817800	112.788	sharp
Pf3D7_08_v3	+	814973	814999	814993	28.7957	11.2754	PF3D7_0817800	112.788	broad
Pf3D7_08_v3	+	818979	818999	818995	2.05707	0.68569	PF3D7_0818000	249.68	broad
Pf3D7_08_v3	+	819069	819074	819074	2.11627	1.43058	PF3D7_0818000	249.68	sharp
Pf3D7_08_v3	+	819156	819158	819158	3.63015	2.19957	PF3D7_0818000	249.68	sharp
Pf3D7_08_v3	+	819189	819189	819189	24.0644	22.6339	PF3D7_0818000	249.68	sharp
Pf3D7_08_v3	+	819297	819304	819297	2.11627	1.43058	PF3D7_0818000	249.68	sharp
Pf3D7_08_v3	+	819334	819336	819336	2.11627	1.43058	PF3D7_0818000	249.68	sharp
Pf3D7_08_v3	+	819482	819494	819482	1.37138	0.68569	PF3D7_0818000	249.68	sharp
Pf3D7_08_v3	+	827686	827688	827688	2.88526	2.19957	PF3D7_0818200	4789.52	sharp
Pf3D7_08_v3	+	828432	828446	828432	1.37138	0.68569	PF3D7_0818200	4789.52	broad
Pf3D7_08_v3	+	828511	828576	828545	13.9121	6.22698	PF3D7_0818200	4789.52	broad
Pf3D7_08_v3	+	828750	828752	828750	2.11627	1.43058	PF3D7_0818200	4789.52	sharp
Pf3D7_08_v3	+	829132	829143	829132	2.88526	2.19957	PF3D7_0818200	4789.52	sharp
Pf3D7_08_v3	+	829395	829408	829395	1.37138	0.68569	PF3D7_0818200	4789.52	sharp
Pf3D7_08_v3	+	829466	829473	829473	2.11627	1.43058	PF3D7_0818200	4789.52	sharp
Pf3D7_08_v3	+	829669	829671	829669	24.9525	19.975	PF3D7_0818200	4789.52	sharp
Pf3D7_08_v3	+	829808	829810	829808	3.63015	2.19957	PF3D7_0818200	4789.52	sharp
Pf3D7_08_v3	+	841540	841544	841540	1.37138	0.68569	PF3D7_0818500	594.718	sharp
Pf3D7_08_v3	+	859364	859372	859372	4.35604	2.98466	PF3D7_0818900	7708.37	sharp
Pf3D7_08_v3	+	859412	859416	859416	5288.03	2588.9	PF3D7_0818900	7708.37	sharp
Pf3D7_08_v3	+	859530	859545	859545	2.11627	1.43058	PF3D7_0818900	7708.37	broad
Pf3D7_08_v3	+	859597	859611	859607	5.66311	1.43058	PF3D7_0818900	7708.37	broad
Pf3D7_08_v3	+	859703	859703	859703	7.74153	7.05584	PF3D7_0818900	7708.37	sharp
Pf3D7_08_v3	+	859799	859824	859824	12.8023	7.05584	PF3D7_0818900	7708.37	broad
Pf3D7_08_v3	+	859853	859876	859853	4.91822	1.43058	PF3D7_0818900	7708.37	broad
Pf3D7_08_v3	+	859909	860000	859950	150.888	61.2474	PF3D7_0818900	7708.37	broad
Pf3D7_08_v3	+	860074	860089	860080	5.06072	2.19957	PF3D7_0818900	7708.37	broad
Pf3D7_08_v3	+	874184	874201	874184	2.11627	1.43058	PF3D7_0819300	19.7699	broad
Pf3D7_08_v3	+	917465	917466	917466	6.09012	5.40443	PF3D7_0820300	285.061	sharp
Pf3D7_08_v3	+	917558	917569	917558	1.37138	0.68569	PF3D7_0820300	285.061	sharp
Pf3D7_08_v3	+	917600	917623	917600	3.54684	1.43058	PF3D7_0820300	285.061	broad
Pf3D7_08_v3	+	917691	917696	917691	2.11627	1.43058	PF3D7_0820300	285.061	sharp
Pf3D7_08_v3	+	917738	917742	917738	1.37138	0.68569	PF3D7_0820300	285.061	sharp
Pf3D7_08_v3	+	917787	917787	917787	12.8174	12.1317	PF3D7_0820300	285.061	sharp
Pf3D7_08_v3	+	924750	924758	924750	10.7262	7.05584	PF3D7_0820500	70.4609	sharp
Pf3D7_08_v3	+	932293	932295	932295	2.11627	1.43058	PF3D7_0820700	151.969	sharp
Pf3D7_08_v3	+	946985	947013	946985	14.8241	3.78192	PF3D7_0821000	208.675	broad
Pf3D7_08_v3	+	952572	952585	952572	2.88526	2.19957	PF3D7_0821100	96.568	sharp
Pf3D7_08_v3	+	952630	952637	952637	3.57095	2.19957	PF3D7_0821100	96.568	sharp
Pf3D7_08_v3	+	957278	957294	957286	5.10092	2.98466	PF3D7_0821200	67.3295	broad
Pf3D7_08_v3	+	964663	964673	964673	3.57095	2.19957	PF3D7_0821400	616.283	sharp
Pf3D7_08_v3	+	964752	964773	964764	2.05707	0.68569	PF3D7_0821400	616.283	broad
Pf3D7_08_v3	+	964843	964858	964846	5.86992	2.98466	PF3D7_0821400	616.283	broad
Pf3D7_08_v3	+	965315	965317	965317	2.88526	2.19957	PF3D7_0821400	616.283	sharp
Pf3D7_08_v3	+	972540	972542	972540	1.37138	0.68569	PF3D7_0821700	565.967	sharp
Pf3D7_08_v3	+	972612	972650	972630	7.0586	2.19957	PF3D7_0821700	565.967	broad
Pf3D7_08_v3	+	972788	972797	972795	6.6148	2.98466	PF3D7_0821700	565.967	sharp
Pf3D7_08_v3	+	972877	973037	973016	49.1699	11.2754	PF3D7_0821700	565.967	broad
Pf3D7_08_v3	+	973115	973126	973115	17.3778	6.22698	PF3D7_0821700	565.967	sharp
Pf3D7_08_v3	+	973157	973176	973157	2.80196	1.43058	PF3D7_0821700	565.967	broad
Pf3D7_08_v3	+	973408	973416	973408	3.67035	2.98466	PF3D7_0821700	565.967	sharp
Pf3D7_08_v3	+	974985	974988	974985	2.88526	2.19957	PF3D7_0821800	859.925	sharp
Pf3D7_08_v3	+	978589	978606	978589	2.11627	1.43058	PF3D7_0822000	51.7334	broad
Pf3D7_08_v3	+	1005411	1005411	1005411	18.7078	17.3364	PF3D7_0822800	75.3636	sharp
Pf3D7_08_v3	+	1028346	1028371	1028356	3.54684	1.43058	PF3D7_0823300	464.328	broad
Pf3D7_08_v3	+	1042968	1042974	1042968	11.2434	5.40443	PF3D7_0823800	221.569	sharp
Pf3D7_08_v3	+	1043052	1043056	1043052	13.0028	6.22698	PF3D7_0823800	221.569	sharp
Pf3D7_08_v3	+	1043180	1043182	1043182	9.18635	5.40443	PF3D7_0823800	221.569	sharp
Pf3D7_08_v3	+	1043219	1043281	1043266	15.3772	4.58903	PF3D7_0823800	221.569	broad
Pf3D7_08_v3	+	1047116	1047133	1047133	7.45019	4.58903	PF3D7_0823900	118.626	broad
Pf3D7_08_v3	+	1054997	1055008	1054997	3.54684	1.43058	PF3D7_0824200	32.6371	sharp
Pf3D7_08_v3	+	1068221	1068259	1068224	5.78661	2.98466	PF3D7_0824600	70.5454	broad
Pf3D7_08_v3	+	1068416	1068430	1068420	3.48765	1.43058	PF3D7_0824600	70.5454	broad
Pf3D7_08_v3	+	1070705	1070724	1070724	2.80196	1.43058	PF3D7_0824700	34.8465	broad
Pf3D7_08_v3	+	1075361	1075393	1075361	5.00153	2.19957	PF3D7_0824800	194.133	broad
Pf3D7_08_v3	+	1075414	1075416	1075416	3.63015	2.19957	PF3D7_0824800	194.133	sharp
Pf3D7_08_v3	+	1075578	1075586	1075578	3.67035	2.98466	PF3D7_0824800	194.133	sharp
Pf3D7_08_v3	+	1096206	1096215	1096206	2.88526	2.19957	PF3D7_0825400	21.7492	sharp
Pf3D7_08_v3	+	1105628	1105634	1105634	2.11627	1.43058	PF3D7_0825900	17.9027	sharp
Pf3D7_08_v3	+	1105659	1105677	1105659	2.86115	1.43058	PF3D7_0825900	17.9027	broad
Pf3D7_08_v3	+	1108736	1108738	1108736	1.37138	0.68569	PF3D7_0826000	40.1104	sharp
Pf3D7_08_v3	+	1145646	1145649	1145646	2.86115	1.43058	PF3D7_0826300	152.251	sharp
Pf3D7_08_v3	+	1151719	1151722	1151719	7.52069	5.40443	PF3D7_0826500	194.245	sharp
Pf3D7_08_v3	+	1215906	1215921	1215921	4.31584	2.19957	PF3D7_0828200	100.448	broad
Pf3D7_08_v3	+	1215997	1215998	1215997	2.88526	2.19957	PF3D7_0828200	100.448	sharp
Pf3D7_08_v3	+	1232626	1232627	1232627	6.01961	4.58903	PF3D7_0828700	93.7053	sharp
Pf3D7_08_v3	+	1244555	1244557	1244557	5.89819	3.78192	PF3D7_0829000	90.5967	sharp
Pf3D7_08_v3	+	1244644	1244649	1244644	2.11627	1.43058	PF3D7_0829000	90.5967	sharp
Pf3D7_08_v3	+	1251753	1251765	1251753	1.37138	0.68569	PF3D7_0829100	187.512	sharp
Pf3D7_08_v3	+	1251843	1251851	1251843	2.80196	1.43058	PF3D7_0829100	187.512	sharp
Pf3D7_08_v3	+	1254127	1254127	1254127	6.22698	6.22698	PF3D7_0829200	122.484	sharp
Pf3D7_08_v3	+	1256244	1256294	1256292	22.3399	7.05584	PF3D7_0829300	151.847	broad
Pf3D7_08_v3	+	1268877	1268897	1268884	2.05707	0.68569	PF3D7_0829600	11.4224	broad
Pf3D7_08_v3	+	1270631	1270647	1270642	3.57095	2.19957	PF3D7_0829700	17.6995	broad
Pf3D7_08_v3	+	1270713	1270743	1270713	9.69616	5.40443	PF3D7_0829700	17.6995	broad
Pf3D7_08_v3	+	1280709	1280718	1280709	2.86115	1.43058	PF3D7_0830100	36.8694	sharp
Pf3D7_08_v3	+	1292927	1292936	1292928	5.10092	2.98466	PF3D7_0830400	706.889	sharp
Pf3D7_08_v3	+	1293591	1293600	1293600	2.11627	1.43058	PF3D7_0830400	706.889	sharp
Pf3D7_08_v3	+	1293700	1293778	1293749	39.8645	8.72996	PF3D7_0830400	706.889	broad
Pf3D7_08_v3	+	1303021	1303022	1303021	1.37138	0.68569	PF3D7_0830600	40.385	sharp
Pf3D7_08_v3	+	1306013	1306018	1306013	2.86115	1.43058	PF3D7_0830700	56.3806	sharp
Pf3D7_08_v3	+	1306555	1306575	1306555	1.37138	0.68569	PF3D7_0830700	56.3806	broad
Pf3D7_08_v3	+	1306646	1306665	1306653	9.71462	6.22698	PF3D7_0830700	56.3806	broad
Pf3D7_08_v3	+	1309720	1309730	1309730	3.63015	2.19957	PF3D7_0830800	87.5623	sharp
Pf3D7_08_v3	+	1332685	1332722	1332722	14.4058	7.89034	PF3D7_0831200	78.4952	broad
Pf3D7_08_v3	+	1337891	1337901	1337891	1.37138	0.68569	PF3D7_0831300	259.992	sharp
Pf3D7_08_v3	+	1338171	1338192	1338189	5.04173	2.98466	PF3D7_0831300	259.992	broad
Pf3D7_08_v3	+	1338242	1338265	1338252	7.2011	2.19957	PF3D7_0831300	259.992	broad
Pf3D7_08_v3	+	1338327	1338341	1338327	5.18423	2.98466	PF3D7_0831300	259.992	broad
Pf3D7_08_v3	+	1338377	1338379	1338377	2.11627	1.43058	PF3D7_0831300	259.992	sharp
Pf3D7_08_v3	+	1352315	1352338	1352325	2.05707	0.68569	PF3D7_0831500	83.5207	broad
Pf3D7_08_v3	+	1352884	1352886	1352884	1.37138	0.68569	PF3D7_0831500	83.5207	sharp
Pf3D7_08_v3	+	1352993	1353002	1352993	3.67035	2.98466	PF3D7_0831500	83.5207	sharp
Pf3D7_08_v3	+	1357535	1357548	1357548	2.11627	1.43058	PF3D7_0831600	122.327	sharp
Pf3D7_08_v3	+	1380722	1380739	1380739	2.11627	1.43058	PF3D7_0831900	63.747	broad
Pf3D7_08_v3	+	1391585	1391591	1391588	4.35604	2.98466	PF3D7_0832200	49.762	sharp
Pf3D7_08_v3	+	1391666	1391687	1391666	3.54684	1.43058	PF3D7_0832200	49.762	broad
Pf3D7_08_v3	+	1391718	1391736	1391734	4.23253	1.43058	PF3D7_0832200	49.762	broad
Pf3D7_08_v3	+	1391757	1391771	1391758	4.35604	2.98466	PF3D7_0832200	49.762	broad
Pf3D7_08_v3	-	99998	99998	99998	131.864	129.748	PF3D7_0801200	22.6596	sharp
Pf3D7_08_v3	-	124191	124207	124191	12.8484	4.58903	PF3D7_0801800	686.598	broad
Pf3D7_08_v3	-	124228	124258	124244	2.05707	0.68569	PF3D7_0801800	686.598	broad
Pf3D7_08_v3	-	163813	163821	163813	2.88526	2.19957	PF3D7_0802100	321.943	sharp
Pf3D7_08_v3	-	170976	170982	170976	1.37138	0.68569	PF3D7_0802300	62.2023	sharp
Pf3D7_08_v3	-	179606	179610	179606	3.63015	2.19957	PF3D7_0802500	104.598	sharp
Pf3D7_08_v3	-	195993	195998	195998	2.11627	1.43058	PF3D7_0802900	25.468	sharp
Pf3D7_08_v3	-	203279	203288	203287	4.97742	1.43058	PF3D7_0803100	209.881	sharp
Pf3D7_08_v3	-	207660	207665	207660	2.11627	1.43058	PF3D7_0803200	384.569	sharp
Pf3D7_08_v3	-	234826	234835	234835	104.461	64.0764	PF3D7_0803800	770.928	sharp
Pf3D7_08_v3	-	234899	234911	234911	17.565	11.2754	PF3D7_0803800	770.928	sharp
Pf3D7_08_v3	-	271127	271137	271131	30.6364	12.1317	PF3D7_0804600	77.9365	sharp
Pf3D7_08_v3	-	285050	285056	285052	3.54684	1.43058	PF3D7_0805000	57.8628	sharp
Pf3D7_08_v3	-	297152	297167	297152	1.37138	0.68569	PF3D7_0805300	46.1923	broad
Pf3D7_08_v3	-	297200	297215	297200	2.11627	1.43058	PF3D7_0805300	46.1923	broad
Pf3D7_08_v3	-	304777	304777	304777	5.40443	5.40443	PF3D7_0805400	14.1687	sharp
Pf3D7_08_v3	-	309267	309270	309267	2.11627	1.43058	PF3D7_0805500	62.6939	sharp
Pf3D7_08_v3	-	348202	348210	348202	1.37138	0.68569	PF3D7_0806500	136.698	sharp
Pf3D7_08_v3	-	348429	348429	348429	11.9611	11.2754	PF3D7_0806500	136.698	sharp
Pf3D7_08_v3	-	367219	367225	367225	50.17	39.8346	PF3D7_0806800	389.154	sharp
Pf3D7_08_v3	-	370174	370174	370174	8.72996	8.72996	PF3D7_0806900	67.7938	sharp
Pf3D7_08_v3	-	394830	394846	394830	2.80196	1.43058	PF3D7_0807600	295.002	broad
Pf3D7_08_v3	-	401536	401543	401536	1.37138	0.68569	PF3D7_0807800	396.799	sharp
Pf3D7_08_v3	-	402082	402083	402083	4.46761	3.78192	PF3D7_0807800	396.799	sharp
Pf3D7_08_v3	-	418776	418778	418776	1.37138	0.68569	PF3D7_0808200	70.3561	sharp
Pf3D7_08_v3	-	425471	425471	425471	12.9915	12.9915	PF3D7_0808200	70.3561	sharp
Pf3D7_08_v3	-	498646	498646	498646	12.9915	12.9915	PF3D7_0809600	62.8083	sharp
Pf3D7_08_v3	-	537023	537032	537023	5.2125	3.78192	PF3D7_0810500	115.842	sharp
Pf3D7_08_v3	-	559885	559887	559887	4.46761	3.78192	PF3D7_0811100	50.5307	sharp
Pf3D7_08_v3	-	560032	560034	560034	64.4355	53.741	PF3D7_0811100	50.5307	sharp
Pf3D7_08_v3	-	560072	560090	560082	6.6461	4.58903	PF3D7_0811100	50.5307	broad
Pf3D7_08_v3	-	589456	589457	589457	3.63015	2.19957	PF3D7_0811600	123.297	sharp
Pf3D7_08_v3	-	589945	589954	589945	2.86115	1.43058	PF3D7_0811600	123.297	sharp
Pf3D7_08_v3	-	595607	595609	595607	2.11627	1.43058	PF3D7_0811800	132.925	sharp
Pf3D7_08_v3	-	595690	595709	595690	1.37138	0.68569	PF3D7_0811800	132.925	broad
Pf3D7_08_v3	-	623952	623966	623958	12.7183	6.22698	PF3D7_0812400	592.632	broad
Pf3D7_08_v3	-	624006	624015	624015	2.80196	1.43058	PF3D7_0812400	592.632	sharp
Pf3D7_08_v3	-	624272	624285	624285	2.88526	2.19957	PF3D7_0812400	592.632	sharp
Pf3D7_08_v3	-	624570	624591	624570	4.23253	1.43058	PF3D7_0812400	592.632	broad
Pf3D7_08_v3	-	624627	624630	624627	2.11627	1.43058	PF3D7_0812400	592.632	sharp
Pf3D7_08_v3	-	629403	629425	629403	14.7387	10.4228	PF3D7_0812500	324.583	broad
Pf3D7_08_v3	-	629449	629486	629455	11.799	2.98466	PF3D7_0812500	324.583	broad
Pf3D7_08_v3	-	632589	632602	632602	2.11627	1.43058	PF3D7_0812600	242.061	sharp
Pf3D7_08_v3	-	633067	633086	633069	7.45019	4.58903	PF3D7_0812600	242.061	broad
Pf3D7_08_v3	-	633127	633127	633127	8.57603	7.89034	PF3D7_0812600	242.061	sharp
Pf3D7_08_v3	-	633167	633173	633173	2.88526	2.19957	PF3D7_0812600	242.061	sharp
Pf3D7_08_v3	-	646008	646021	646008	1.37138	0.68569	PF3D7_0813000	166.781	sharp
Pf3D7_08_v3	-	663104	663139	663104	8.76237	4.58903	PF3D7_0813400	708.929	broad
Pf3D7_08_v3	-	663182	663201	663201	6.7053	4.58903	PF3D7_0813400	708.929	broad
Pf3D7_08_v3	-	663354	663367	663367	2.11627	1.43058	PF3D7_0813400	708.929	sharp
Pf3D7_08_v3	-	663673	663688	663673	2.88526	2.19957	PF3D7_0813400	708.929	broad
Pf3D7_08_v3	-	675713	675714	675714	94.8105	81.1926	PF3D7_0813700	109.268	sharp
Pf3D7_08_v3	-	679196	679199	679196	48.1612	37.9995	PF3D7_0813900	1046.31	sharp
Pf3D7_08_v3	-	679257	679318	679287	25.725	11.2754	PF3D7_0813900	1046.31	broad
Pf3D7_08_v3	-	679647	679649	679647	4.41523	2.98466	PF3D7_0813900	1046.31	sharp
Pf3D7_08_v3	-	679742	679755	679742	1.37138	0.68569	PF3D7_0813900	1046.31	sharp
Pf3D7_08_v3	-	694470	694491	694488	14.0707	6.22698	PF3D7_0814300	57.2881	broad
Pf3D7_08_v3	-	710735	710739	710739	5.18423	2.98466	PF3D7_0815000	93.7026	sharp
Pf3D7_08_v3	-	710782	710787	710787	2.88526	2.19957	PF3D7_0815000	93.7026	sharp
Pf3D7_08_v3	-	732538	732540	732540	8.42655	6.22698	PF3D7_0815600	612.744	sharp
Pf3D7_08_v3	-	732603	732603	732603	5.40443	5.40443	PF3D7_0815600	612.744	sharp
Pf3D7_08_v3	-	741735	741740	741735	9.94741	7.89034	PF3D7_0815800	387.183	sharp
Pf3D7_08_v3	-	741780	741813	741780	5.78661	2.98466	PF3D7_0815800	387.183	broad
Pf3D7_08_v3	-	748052	748060	748052	10.6946	6.22698	PF3D7_0816000	75.5031	sharp
Pf3D7_08_v3	-	780230	780239	780239	7.45227	3.78192	PF3D7_0817200	135.533	sharp
Pf3D7_08_v3	-	780472	780506	780472	5.78661	2.98466	PF3D7_0817200	135.533	broad
Pf3D7_08_v3	-	792556	792598	792598	6.55561	2.98466	PF3D7_0817300	275.318	broad
Pf3D7_08_v3	-	793105	793117	793117	2.11627	1.43058	PF3D7_0817300	275.318	sharp
Pf3D7_08_v3	-	793166	793177	793166	1.37138	0.68569	PF3D7_0817300	275.318	sharp
Pf3D7_08_v3	-	793237	793242	793239	4.29173	1.43058	PF3D7_0817300	275.318	sharp
Pf3D7_08_v3	-	798115	798115	798115	7.05584	7.05584	PF3D7_0817400	73.6263	sharp
Pf3D7_08_v3	-	798699	798713	798706	30.5456	19.975	PF3D7_0817400	73.6263	broad
Pf3D7_08_v3	-	813931	813941	813936	14.2198	4.58903	PF3D7_0817700	278.461	sharp
Pf3D7_08_v3	-	813994	814015	814015	2.80196	1.43058	PF3D7_0817700	278.461	broad
Pf3D7_08_v3	-	818148	818148	818148	13.6772	12.9915	PF3D7_0817900	962.463	sharp
Pf3D7_08_v3	-	818200	818206	818200	9.68011	3.78192	PF3D7_0817900	962.463	sharp
Pf3D7_08_v3	-	818396	818400	818396	9.11224	6.22698	PF3D7_0817900	962.463	sharp
Pf3D7_08_v3	-	818436	818442	818440	4.25664	2.19957	PF3D7_0817900	962.463	sharp
Pf3D7_08_v3	-	818550	818562	818562	4.41523	2.98466	PF3D7_0817900	962.463	sharp
Pf3D7_08_v3	-	853921	853923	853921	1.37138	0.68569	PF3D7_0818700	396.994	sharp
Pf3D7_08_v3	-	854025	854034	854025	2.11627	1.43058	PF3D7_0818700	396.994	sharp
Pf3D7_08_v3	-	854260	854263	854260	3.67035	2.98466	PF3D7_0818700	396.994	sharp
Pf3D7_08_v3	-	854322	854362	854333	2.74276	0.68569	PF3D7_0818700	396.994	broad
Pf3D7_08_v3	-	854420	854421	854421	2.11627	1.43058	PF3D7_0818700	396.994	sharp
Pf3D7_08_v3	-	854622	854624	854622	2.11627	1.43058	PF3D7_0818700	396.994	sharp
Pf3D7_08_v3	-	868753	868759	868753	3.63015	2.19957	PF3D7_0819000	146.791	sharp
Pf3D7_08_v3	-	886495	886497	886495	1.37138	0.68569	PF3D7_0819600	392.19	sharp
Pf3D7_08_v3	-	887305	887320	887320	3.67035	2.98466	PF3D7_0819600	392.19	broad
Pf3D7_08_v3	-	887371	887371	887371	11.7942	10.4228	PF3D7_0819600	392.19	sharp
Pf3D7_08_v3	-	887648	887649	887649	6.09012	5.40443	PF3D7_0819600	392.19	sharp
Pf3D7_08_v3	-	887728	887742	887728	1.37138	0.68569	PF3D7_0819600	392.19	broad
Pf3D7_08_v3	-	908231	908246	908246	2.88526	2.19957	PF3D7_0820000	179.045	broad
Pf3D7_08_v3	-	910892	910900	910895	2.80196	1.43058	PF3D7_0820100	40.2994	sharp
Pf3D7_08_v3	-	915494	915509	915506	5.06072	2.19957	PF3D7_0820200	103.961	broad
Pf3D7_08_v3	-	939011	939049	939018	5.60391	1.43058	PF3D7_0820800	41.4182	broad
Pf3D7_08_v3	-	947995	948006	948004	2.05707	0.68569	PF3D7_0820900	150.877	sharp
Pf3D7_08_v3	-	962077	962086	962086	2.80196	1.43058	PF3D7_0821300	60.3026	sharp
Pf3D7_08_v3	-	969115	969138	969115	3.54684	1.43058	PF3D7_0821500	44.215	broad
Pf3D7_08_v3	-	978273	978284	978284	2.11627	1.43058	PF3D7_0821900	38.8617	sharp
Pf3D7_08_v3	-	982051	982065	982065	2.88526	2.19957	PF3D7_0822100	85.6676	broad
Pf3D7_08_v3	-	989007	989022	989007	3.54684	1.43058	PF3D7_0822300	62.8849	broad
Pf3D7_08_v3	-	989063	989075	989071	32.5093	13.8546	PF3D7_0822300	62.8849	sharp
Pf3D7_08_v3	-	1011434	1011467	1011452	2.05707	0.68569	PF3D7_0822900	213.82	broad
Pf3D7_08_v3	-	1011541	1011544	1011544	9.11224	6.22698	PF3D7_0822900	213.82	sharp
Pf3D7_08_v3	-	1011678	1011702	1011686	2.74276	0.68569	PF3D7_0822900	213.82	broad
Pf3D7_08_v3	-	1011728	1011740	1011728	1.37138	0.68569	PF3D7_0822900	213.82	sharp
Pf3D7_08_v3	-	1017715	1017715	1017715	7.89034	7.89034	PF3D7_0823000	49.1668	sharp
Pf3D7_08_v3	-	1024909	1024912	1024912	8.28969	5.40443	PF3D7_0823200	900.642	sharp
Pf3D7_08_v3	-	1024935	1024937	1024937	6.09012	5.40443	PF3D7_0823200	900.642	sharp
Pf3D7_08_v3	-	1025558	1025565	1025558	8.82365	3.78192	PF3D7_0823200	900.642	sharp
Pf3D7_08_v3	-	1025618	1025664	1025664	34.2133	5.40443	PF3D7_0823200	900.642	broad
Pf3D7_08_v3	-	1025698	1025702	1025698	1.37138	0.68569	PF3D7_0823200	900.642	sharp
Pf3D7_08_v3	-	1042504	1042506	1042506	2.88526	2.19957	PF3D7_0823700	32.9242	sharp
Pf3D7_08_v3	-	1042538	1042560	1042552	4.23253	1.43058	PF3D7_0823700	32.9242	broad
Pf3D7_08_v3	-	1064811	1064818	1064811	7.39989	2.98466	PF3D7_0824400	310.704	sharp
Pf3D7_08_v3	-	1064899	1064908	1064899	12.0413	4.58903	PF3D7_0824400	310.704	sharp
Pf3D7_08_v3	-	1140199	1140209	1140199	7.35287	3.78192	PF3D7_0826100	334.928	sharp
Pf3D7_08_v3	-	1140430	1140432	1140430	6.01961	4.58903	PF3D7_0826100	334.928	sharp
Pf3D7_08_v3	-	1144938	1144949	1144949	3.67035	2.98466	PF3D7_0826200	23.4067	sharp
Pf3D7_08_v3	-	1158729	1158746	1158745	2.80196	1.43058	PF3D7_0826600	39.419	broad
Pf3D7_08_v3	-	1161995	1162008	1162008	2.11627	1.43058	PF3D7_0826700	841.272	sharp
Pf3D7_08_v3	-	1162142	1162203	1162203	100.252	39.8346	PF3D7_0826700	841.272	broad
Pf3D7_08_v3	-	1162241	1162256	1162254	6.51541	2.19957	PF3D7_0826700	841.272	broad
Pf3D7_08_v3	-	1162500	1162516	1162500	1.37138	0.68569	PF3D7_0826700	841.272	broad
Pf3D7_08_v3	-	1162662	1162676	1162662	2.88526	2.19957	PF3D7_0826700	841.272	broad
Pf3D7_08_v3	-	1193302	1193311	1193302	2.11627	1.43058	PF3D7_0827600	164.519	sharp
Pf3D7_08_v3	-	1193500	1193505	1193505	3.63015	2.19957	PF3D7_0827600	164.519	sharp
Pf3D7_08_v3	-	1208574	1208589	1208587	7.2413	2.98466	PF3D7_0827900	2590.43	broad
Pf3D7_08_v3	-	1208707	1208714	1208710	9.02893	6.22698	PF3D7_0827900	2590.43	sharp
Pf3D7_08_v3	-	1208964	1208966	1208966	5.98149	3.78192	PF3D7_0827900	2590.43	sharp
Pf3D7_08_v3	-	1209005	1209010	1209005	10.875	7.89034	PF3D7_0827900	2590.43	sharp
Pf3D7_08_v3	-	1228440	1228453	1228453	9.89732	6.22698	PF3D7_0828500	89.2678	sharp
Pf3D7_08_v3	-	1240788	1240791	1240788	1.37138	0.68569	PF3D7_0828800	71.2932	sharp
Pf3D7_08_v3	-	1241136	1241146	1241136	1.37138	0.68569	PF3D7_0828800	71.2932	sharp
Pf3D7_08_v3	-	1243216	1243224	1243216	4.41523	2.98466	PF3D7_0828900	17.4646	sharp
Pf3D7_08_v3	-	1243365	1243365	1243365	11.9611	11.2754	PF3D7_0828900	17.4646	sharp
Pf3D7_08_v3	-	1259786	1259794	1259794	5.27472	4.58903	PF3D7_0829400	113.436	sharp
Pf3D7_08_v3	-	1259853	1259869	1259869	2.11627	1.43058	PF3D7_0829400	113.436	broad
Pf3D7_08_v3	-	1299311	1299312	1299311	1.37138	0.68569	PF3D7_0830500	67.8525	sharp
Pf3D7_08_v3	-	1345764	1345780	1345764	10.4348	4.58903	PF3D7_0831400	155.915	broad
Pf3D7_08_v3	-	1345852	1345853	1345853	15.9709	13.8546	PF3D7_0831400	155.915	sharp
Pf3D7_08_v3	-	1368783	1368790	1368783	3.67035	2.98466	PF3D7_0831700	1309.02	sharp
Pf3D7_08_v3	-	1368812	1368827	1368825	4.91822	1.43058	PF3D7_0831700	1309.02	broad
Pf3D7_08_v3	-	1368871	1368946	1368885	43.8827	11.2754	PF3D7_0831700	1309.02	broad
Pf3D7_08_v3	-	1369276	1369277	1369277	2.88526	2.19957	PF3D7_0831700	1309.02	sharp
Pf3D7_08_v3	-	1369336	1369339	1369339	13.5623	12.1317	PF3D7_0831700	1309.02	sharp
Pf3D7_08_v3	-	1369375	1369378	1369375	2.11627	1.43058	PF3D7_0831700	1309.02	sharp
Pf3D7_08_v3	-	1369403	1369419	1369407	2.80196	1.43058	PF3D7_0831700	1309.02	broad
Pf3D7_08_v3	-	1369445	1369454	1369454	3.48765	1.43058	PF3D7_0831700	1309.02	sharp
Pf3D7_08_v3	-	1375735	1375772	1375735	2.80196	1.43058	PF3D7_0831800	513	broad
Pf3D7_08_v3	-	1375796	1375837	1375837	5.04173	2.98466	PF3D7_0831800	513	broad
Pf3D7_08_v3	-	1375882	1375919	1375882	61.3492	37.0839	PF3D7_0831800	513	broad
Pf3D7_08_v3	-	1375971	1375990	1375981	2.05707	0.68569	PF3D7_0831800	513	broad
Pf3D7_08_v3	-	1376018	1376038	1376018	3.57095	2.19957	PF3D7_0831800	513	broad
Pf3D7_09_v3	+	83919	83919	83919	5.40443	5.40443	PF3D7_0901800	78.9423	sharp
Pf3D7_09_v3	+	83946	83958	83958	2.11627	1.43058	PF3D7_0901800	78.9423	sharp
Pf3D7_09_v3	+	83994	83994	83994	6.22698	6.22698	PF3D7_0901800	78.9423	sharp
Pf3D7_09_v3	+	84113	84128	84113	2.86115	1.43058	PF3D7_0901800	78.9423	broad
Pf3D7_09_v3	+	138707	138707	138707	7.05584	7.05584	PF3D7_0903300	461.497	sharp
Pf3D7_09_v3	+	161968	161971	161971	2.11627	1.43058	PF3D7_0903500	114.557	sharp
Pf3D7_09_v3	+	174930	174932	174930	2.11627	1.43058	PF3D7_0903700	768.109	sharp
Pf3D7_09_v3	+	175001	175003	175001	3.63015	2.19957	PF3D7_0903700	768.109	sharp
Pf3D7_09_v3	+	175045	175046	175046	3.63015	2.19957	PF3D7_0903700	768.109	sharp
Pf3D7_09_v3	+	175183	175183	175183	12.6468	11.2754	PF3D7_0903700	768.109	sharp
Pf3D7_09_v3	+	184937	184954	184937	1.37138	0.68569	PF3D7_0903900	877.013	broad
Pf3D7_09_v3	+	184994	185005	184994	5.10092	2.98466	PF3D7_0903900	877.013	sharp
Pf3D7_09_v3	+	185266	185267	185267	4.46761	3.78192	PF3D7_0903900	877.013	sharp
Pf3D7_09_v3	+	185295	185305	185295	4.39914	2.19957	PF3D7_0903900	877.013	sharp
Pf3D7_09_v3	+	185333	185355	185333	11.6565	2.98466	PF3D7_0903900	877.013	broad
Pf3D7_09_v3	+	185405	185422	185409	12.2176	8.72996	PF3D7_0903900	877.013	broad
Pf3D7_09_v3	+	185465	185478	185465	1.37138	0.68569	PF3D7_0903900	877.013	sharp
Pf3D7_09_v3	+	185564	185564	185564	17.0205	15.5899	PF3D7_0903900	877.013	sharp
Pf3D7_09_v3	+	185593	185602	185593	7.34069	2.98466	PF3D7_0903900	877.013	sharp
Pf3D7_09_v3	+	221811	221812	221812	5.18423	2.98466	PF3D7_0904800	170.044	sharp
Pf3D7_09_v3	+	222010	222021	222010	2.11627	1.43058	PF3D7_0904800	170.044	sharp
Pf3D7_09_v3	+	222086	222086	222086	75.8458	69.7557	PF3D7_0904800	170.044	sharp
Pf3D7_09_v3	+	276442	276442	276442	11.9611	11.2754	PF3D7_0905500	70.9118	sharp
Pf3D7_09_v3	+	278037	278039	278037	1.37138	0.68569	PF3D7_0905500	70.9118	sharp
Pf3D7_09_v3	+	287699	287711	287699	1.37138	0.68569	PF3D7_0905800	128.254	sharp
Pf3D7_09_v3	+	287820	287848	287820	8.13588	4.58903	PF3D7_0905800	128.254	broad
Pf3D7_09_v3	+	317033	317035	317033	22.6812	18.2136	PF3D7_0906500	225.388	sharp
Pf3D7_09_v3	+	317994	318000	318000	2.11627	1.43058	PF3D7_0906500	225.388	sharp
Pf3D7_09_v3	+	335060	335072	335069	2.05707	0.68569	PF3D7_0906890	33.7241	sharp
Pf3D7_09_v3	+	359865	359872	359865	2.11627	1.43058	PF3D7_0907600	86.5747	sharp
Pf3D7_09_v3	+	366453	366485	366456	21.4482	8.72996	PF3D7_0907800	322.944	broad
Pf3D7_09_v3	+	387542	387545	387542	41.8966	28.9053	PF3D7_0908400	119.554	sharp
Pf3D7_09_v3	+	387596	387600	387596	2.11627	1.43058	PF3D7_0908400	119.554	sharp
Pf3D7_09_v3	+	387823	387839	387832	2.05707	0.68569	PF3D7_0908400	119.554	broad
Pf3D7_09_v3	+	422901	422913	422912	5.1533	3.78192	PF3D7_0909400	151.004	sharp
Pf3D7_09_v3	+	422942	422965	422962	8.18107	3.78192	PF3D7_0909400	151.004	broad
Pf3D7_09_v3	+	423012	423034	423012	3.57095	2.19957	PF3D7_0909400	151.004	broad
Pf3D7_09_v3	+	440017	440024	440017	3.54684	1.43058	PF3D7_0909700	161.698	sharp
Pf3D7_09_v3	+	445278	445291	445288	7.39989	2.98466	PF3D7_0909800	60.5305	sharp
Pf3D7_09_v3	+	447314	447314	447314	10.2599	9.57424	PF3D7_0909900	98.7895	sharp
Pf3D7_09_v3	+	447368	447368	447368	7.05584	7.05584	PF3D7_0909900	98.7895	sharp
Pf3D7_09_v3	+	488916	488918	488916	1.37138	0.68569	PF3D7_0910600	26.7402	sharp
Pf3D7_09_v3	+	493781	493782	493781	1.37138	0.68569	PF3D7_0910800	92.7763	sharp
Pf3D7_09_v3	+	493808	493826	493808	1.37138	0.68569	PF3D7_0910800	92.7763	broad
Pf3D7_09_v3	+	499898	499917	499908	10.5887	5.40443	PF3D7_0911000	57.6675	broad
Pf3D7_09_v3	+	499955	499955	499955	17.7062	15.5899	PF3D7_0911000	57.6675	sharp
Pf3D7_09_v3	+	528735	528740	528740	2.11627	1.43058	PF3D7_0911600	211.226	sharp
Pf3D7_09_v3	+	562319	562334	562319	3.57095	2.19957	PF3D7_0912700	71.7135	broad
Pf3D7_09_v3	+	566629	566681	566667	129.307	53.741	PF3D7_0912900	374.604	broad
Pf3D7_09_v3	+	566769	566777	566777	10.5053	5.40443	PF3D7_0912900	374.604	sharp
Pf3D7_09_v3	+	575250	575280	575280	5.78661	2.98466	PF3D7_0913200	626.063	broad
Pf3D7_09_v3	+	575305	575309	575305	8.21918	4.58903	PF3D7_0913200	626.063	sharp
Pf3D7_09_v3	+	575342	575409	575396	36.3705	10.4228	PF3D7_0913200	626.063	broad
Pf3D7_09_v3	+	592776	592788	592776	2.11627	1.43058	PF3D7_0913800	80.4229	sharp
Pf3D7_09_v3	+	627079	627081	627079	2.11627	1.43058	PF3D7_0914600	72.5561	sharp
Pf3D7_09_v3	+	627110	627115	627115	2.11627	1.43058	PF3D7_0914600	72.5561	sharp
Pf3D7_09_v3	+	627224	627241	627227	17.316	12.1317	PF3D7_0914600	72.5561	broad
Pf3D7_09_v3	+	629217	629219	629217	1.37138	0.68569	PF3D7_0914700	307.206	sharp
Pf3D7_09_v3	+	629388	629400	629388	2.11627	1.43058	PF3D7_0914700	307.206	sharp
Pf3D7_09_v3	+	629902	629920	629920	2.88526	2.19957	PF3D7_0914700	307.206	broad
Pf3D7_09_v3	+	629977	630005	629992	15.104	2.98466	PF3D7_0914700	307.206	broad
Pf3D7_09_v3	+	630042	630051	630042	1.37138	0.68569	PF3D7_0914700	307.206	sharp
Pf3D7_09_v3	+	630127	630132	630127	2.11627	1.43058	PF3D7_0914700	307.206	sharp
Pf3D7_09_v3	+	630222	630239	630222	4.25664	2.19957	PF3D7_0914700	307.206	broad
Pf3D7_09_v3	+	635762	635774	635774	2.11627	1.43058	PF3D7_0914900	137.65	sharp
Pf3D7_09_v3	+	660018	660047	660035	3.57095	2.19957	PF3D7_0915600	121.912	broad
Pf3D7_09_v3	+	665478	665498	665490	4.17334	1.43058	PF3D7_0915900	216.728	broad
Pf3D7_09_v3	+	675638	675648	675638	23.8438	20.8592	PF3D7_0916200	104.118	sharp
Pf3D7_09_v3	+	675723	675735	675723	43.96	37.9995	PF3D7_0916200	104.118	sharp
Pf3D7_09_v3	+	703124	703124	703124	6.91267	6.22698	PF3D7_0916800	86.5818	sharp
Pf3D7_09_v3	+	703157	703163	703158	7.27638	2.98466	PF3D7_0916800	86.5818	sharp
Pf3D7_09_v3	+	704645	704645	704645	5.40443	5.40443	PF3D7_0916900	354.177	sharp
Pf3D7_09_v3	+	704748	704764	704764	2.88526	2.19957	PF3D7_0916900	354.177	broad
Pf3D7_09_v3	+	704793	704812	704812	2.11627	1.43058	PF3D7_0916900	354.177	broad
Pf3D7_09_v3	+	705003	705014	705014	5.18423	2.98466	PF3D7_0916900	354.177	sharp
Pf3D7_09_v3	+	732706	732730	732715	2.80196	1.43058	PF3D7_0917700	23.5139	broad
Pf3D7_09_v3	+	734389	734404	734389	2.88526	2.19957	PF3D7_0917800	31.5075	broad
Pf3D7_09_v3	+	736686	736704	736686	3.54684	1.43058	PF3D7_0917900	4235.32	broad
Pf3D7_09_v3	+	736787	736790	736787	2.11627	1.43058	PF3D7_0917900	4235.32	sharp
Pf3D7_09_v3	+	736883	736894	736888	3.54684	1.43058	PF3D7_0917900	4235.32	sharp
Pf3D7_09_v3	+	736937	736937	736937	6.22698	6.22698	PF3D7_0917900	4235.32	sharp
Pf3D7_09_v3	+	736960	736981	736960	2.80196	1.43058	PF3D7_0917900	4235.32	broad
Pf3D7_09_v3	+	737043	737067	737067	10.1025	2.98466	PF3D7_0917900	4235.32	broad
Pf3D7_09_v3	+	737179	737196	737179	3.67035	2.98466	PF3D7_0917900	4235.32	broad
Pf3D7_09_v3	+	737235	737257	737237	10.6422	6.22698	PF3D7_0917900	4235.32	broad
Pf3D7_09_v3	+	737385	737387	737387	2.88526	2.19957	PF3D7_0917900	4235.32	sharp
Pf3D7_09_v3	+	737424	737437	737424	1.37138	0.68569	PF3D7_0917900	4235.32	sharp
Pf3D7_09_v3	+	737461	737497	737474	5.00153	2.19957	PF3D7_0917900	4235.32	broad
Pf3D7_09_v3	+	737573	737574	737574	53.8248	42.5963	PF3D7_0917900	4235.32	sharp
Pf3D7_09_v3	+	737618	737656	737656	52.5355	23.5243	PF3D7_0917900	4235.32	broad
Pf3D7_09_v3	+	737692	737695	737692	30.123	23.5243	PF3D7_0917900	4235.32	sharp
Pf3D7_09_v3	+	737738	737753	737753	21.1604	7.05584	PF3D7_0917900	4235.32	broad
Pf3D7_09_v3	+	737777	737796	737794	12.6216	5.40443	PF3D7_0917900	4235.32	broad
Pf3D7_09_v3	+	737837	737856	737839	143.046	52.8067	PF3D7_0917900	4235.32	broad
Pf3D7_09_v3	+	737922	737937	737937	6.64307	3.78192	PF3D7_0917900	4235.32	broad
Pf3D7_09_v3	+	737975	737985	737975	1.37138	0.68569	PF3D7_0917900	4235.32	sharp
Pf3D7_09_v3	+	747035	747046	747041	5.06072	2.19957	PF3D7_0918100	114.662	sharp
Pf3D7_09_v3	+	747075	747095	747075	1.37138	0.68569	PF3D7_0918100	114.662	broad
Pf3D7_09_v3	+	775274	775284	775274	2.11627	1.43058	PF3D7_0918900	132.951	sharp
Pf3D7_09_v3	+	777024	777036	777036	5.74641	2.19957	PF3D7_0918900	132.951	sharp
Pf3D7_09_v3	+	777057	777075	777057	2.88526	2.19957	PF3D7_0918900	132.951	broad
Pf3D7_09_v3	+	785835	785839	785835	16.8951	10.4228	PF3D7_0919100	380.912	sharp
Pf3D7_09_v3	+	785881	785892	785882	12.147	7.89034	PF3D7_0919100	380.912	sharp
Pf3D7_09_v3	+	795206	795249	795241	4.17334	1.43058	PF3D7_0919400	106.097	broad
Pf3D7_09_v3	+	800691	800704	800691	2.80196	1.43058	PF3D7_0919600	71.5798	sharp
Pf3D7_09_v3	+	802584	802603	802584	1.37138	0.68569	PF3D7_0919700	25.4737	broad
Pf3D7_09_v3	+	802827	802863	802844	7.92188	2.19957	PF3D7_0919700	25.4737	broad
Pf3D7_09_v3	+	802913	802913	802913	6.91267	6.22698	PF3D7_0919700	25.4737	sharp
Pf3D7_09_v3	+	833340	833349	833340	3.67035	2.98466	PF3D7_0920400	64.2473	sharp
Pf3D7_09_v3	+	840404	840410	840410	2.80196	1.43058	PF3D7_0920500	121.464	sharp
Pf3D7_09_v3	+	848688	848699	848699	9.56853	3.78192	PF3D7_0920700	98.8292	sharp
Pf3D7_09_v3	+	848886	848902	848902	4.35604	2.98466	PF3D7_0920700	98.8292	broad
Pf3D7_09_v3	+	855159	855160	855160	116.995	98.5202	PF3D7_0920900	187.889	sharp
Pf3D7_09_v3	+	871302	871307	871307	5.2125	3.78192	PF3D7_0921300	19.9695	sharp
Pf3D7_09_v3	+	877474	877487	877487	3.63015	2.19957	PF3D7_0921600	106.793	sharp
Pf3D7_09_v3	+	877522	877540	877538	5.00153	2.19957	PF3D7_0921600	106.793	broad
Pf3D7_09_v3	+	877568	877570	877568	13.5623	12.1317	PF3D7_0921600	106.793	sharp
Pf3D7_09_v3	+	877595	877610	877610	4.31584	2.19957	PF3D7_0921600	106.793	broad
Pf3D7_09_v3	+	894026	894028	894026	3.54684	1.43058	PF3D7_0922100	337.978	sharp
Pf3D7_09_v3	+	894739	894752	894739	3.63015	2.19957	PF3D7_0922100	337.978	sharp
Pf3D7_09_v3	+	894784	894788	894788	2.11627	1.43058	PF3D7_0922100	337.978	sharp
Pf3D7_09_v3	+	901875	901876	901875	2.11627	1.43058	PF3D7_0922200	4528.02	sharp
Pf3D7_09_v3	+	901961	901962	901961	1.37138	0.68569	PF3D7_0922200	4528.02	sharp
Pf3D7_09_v3	+	902234	902263	902254	5.74641	2.19957	PF3D7_0922200	4528.02	broad
Pf3D7_09_v3	+	902300	902312	902300	8.85457	2.98466	PF3D7_0922200	4528.02	sharp
Pf3D7_09_v3	+	902350	902398	902398	26.5229	10.4228	PF3D7_0922200	4528.02	broad
Pf3D7_09_v3	+	902427	902427	902427	16.8371	14.7208	PF3D7_0922200	4528.02	sharp
Pf3D7_09_v3	+	902472	902511	902472	23.2473	13.8546	PF3D7_0922200	4528.02	broad
Pf3D7_09_v3	+	902567	902580	902580	14.1879	5.40443	PF3D7_0922200	4528.02	sharp
Pf3D7_09_v3	+	902605	902625	902605	14.4087	7.05584	PF3D7_0922200	4528.02	broad
Pf3D7_09_v3	+	902796	902897	902870	205.456	118.959	PF3D7_0922200	4528.02	broad
Pf3D7_09_v3	+	902966	902979	902979	4.31584	2.19957	PF3D7_0922200	4528.02	sharp
Pf3D7_09_v3	+	905853	905873	905853	2.11627	1.43058	PF3D7_0922300	7.69068	broad
Pf3D7_09_v3	+	912770	912776	912772	13.8068	9.57424	PF3D7_0922500	1378.64	sharp
Pf3D7_09_v3	+	912819	912881	912881	144.985	98.5202	PF3D7_0922500	1378.64	broad
Pf3D7_09_v3	+	943104	943113	943106	2.05707	0.68569	PF3D7_0923200	63.6948	sharp
Pf3D7_09_v3	+	943150	943160	943160	3.48765	1.43058	PF3D7_0923200	63.6948	sharp
Pf3D7_09_v3	+	943187	943225	943225	8.61268	2.98466	PF3D7_0923200	63.6948	broad
Pf3D7_09_v3	+	950010	950011	950010	1.37138	0.68569	PF3D7_0923400	170.249	sharp
Pf3D7_09_v3	+	950128	950145	950129	9.46914	3.78192	PF3D7_0923400	170.249	broad
Pf3D7_09_v3	+	969117	969118	969118	3.67035	2.98466	PF3D7_0924000	169.32	sharp
Pf3D7_09_v3	+	988137	988150	988150	2.11627	1.43058	PF3D7_0924400	424.324	sharp
Pf3D7_09_v3	+	1006388	1006403	1006391	6.77581	5.40443	PF3D7_0924700	122.751	broad
Pf3D7_09_v3	+	1033009	1033010	1033010	2.11627	1.43058	PF3D7_0925800	118.519	sharp
Pf3D7_09_v3	+	1040009	1040009	1040009	7.74153	7.05584	PF3D7_0925900	677.784	sharp
Pf3D7_09_v3	+	1040220	1040243	1040240	4.97742	1.43058	PF3D7_0925900	677.784	broad
Pf3D7_09_v3	+	1040431	1040480	1040480	37.896	19.975	PF3D7_0925900	677.784	broad
Pf3D7_09_v3	+	1040556	1040564	1040556	87.5514	65.9664	PF3D7_0925900	677.784	sharp
Pf3D7_09_v3	+	1062697	1062718	1062697	6.7053	4.58903	PF3D7_0926200	94.586	broad
Pf3D7_09_v3	+	1089357	1089368	1089368	2.11627	1.43058	PF3D7_0926700	80.6871	sharp
Pf3D7_09_v3	+	1089471	1089485	1089485	5.2125	3.78192	PF3D7_0926700	80.6871	broad
Pf3D7_09_v3	+	1089626	1089644	1089644	2.11627	1.43058	PF3D7_0926700	80.6871	broad
Pf3D7_09_v3	+	1098746	1098758	1098754	3.54684	1.43058	PF3D7_0927000	110.229	sharp
Pf3D7_09_v3	+	1098780	1098791	1098780	2.11627	1.43058	PF3D7_0927000	110.229	sharp
Pf3D7_09_v3	+	1098816	1098843	1098816	33.7909	19.975	PF3D7_0927000	110.229	broad
Pf3D7_09_v3	+	1102249	1102269	1102249	1.37138	0.68569	PF3D7_0927200	58.3957	broad
Pf3D7_09_v3	+	1113576	1113590	1113576	1.37138	0.68569	PF3D7_0927300	84.482	broad
Pf3D7_09_v3	+	1113639	1113648	1113648	5.00153	2.19957	PF3D7_0927300	84.482	sharp
Pf3D7_09_v3	+	1113669	1113685	1113680	2.80196	1.43058	PF3D7_0927300	84.482	broad
Pf3D7_09_v3	+	1122991	1123070	1123036	26.4895	5.40443	PF3D7_0927600	484.7	broad
Pf3D7_09_v3	+	1135237	1135257	1135237	13.2044	9.57424	PF3D7_0928000	328.878	broad
Pf3D7_09_v3	+	1143016	1143020	1143020	3.63015	2.19957	PF3D7_0928300	28.6821	sharp
Pf3D7_09_v3	+	1166779	1166787	1166787	5.27472	4.58903	PF3D7_0929200	417.746	sharp
Pf3D7_09_v3	+	1166891	1166891	1166891	24.0052	22.6339	PF3D7_0929200	417.746	sharp
Pf3D7_09_v3	+	1167040	1167041	1167040	4.39914	2.19957	PF3D7_0929200	417.746	sharp
Pf3D7_09_v3	+	1167089	1167096	1167089	1.37138	0.68569	PF3D7_0929200	417.746	sharp
Pf3D7_09_v3	+	1174000	1174015	1174015	7.86268	2.19957	PF3D7_0929400	779.414	broad
Pf3D7_09_v3	+	1174449	1174471	1174458	6.55561	2.98466	PF3D7_0929400	779.414	broad
Pf3D7_09_v3	+	1174531	1174533	1174531	5.1533	3.78192	PF3D7_0929400	779.414	sharp
Pf3D7_09_v3	+	1174574	1174587	1174574	5.27472	4.58903	PF3D7_0929400	779.414	sharp
Pf3D7_09_v3	+	1201314	1201330	1201314	37.739	16.4619	PF3D7_0930300	5093.98	broad
Pf3D7_09_v3	+	1201371	1201374	1201372	5.86992	2.98466	PF3D7_0930300	5093.98	sharp
Pf3D7_09_v3	+	1201402	1201417	1201402	2.11627	1.43058	PF3D7_0930300	5093.98	broad
Pf3D7_09_v3	+	1201460	1201460	1201460	5.40443	5.40443	PF3D7_0930300	5093.98	sharp
Pf3D7_09_v3	+	1201497	1201497	1201497	50.6103	46.2945	PF3D7_0930300	5093.98	sharp
Pf3D7_09_v3	+	1201617	1201618	1201617	1.37138	0.68569	PF3D7_0930300	5093.98	sharp
Pf3D7_09_v3	+	1207522	1207528	1207522	10.9295	8.72996	PF3D7_0930400	239.43	sharp
Pf3D7_09_v3	+	1221464	1221495	1221478	2.05707	0.68569	PF3D7_0930700	41.7376	broad
Pf3D7_09_v3	+	1221522	1221530	1221522	1.37138	0.68569	PF3D7_0930700	41.7376	sharp
Pf3D7_09_v3	+	1253953	1253959	1253953	1.37138	0.68569	PF3D7_0931100	276.981	sharp
Pf3D7_09_v3	+	1262758	1262788	1262788	2.80196	1.43058	PF3D7_0931400	450.176	broad
Pf3D7_09_v3	+	1262849	1262852	1262852	2.11627	1.43058	PF3D7_0931400	450.176	sharp
Pf3D7_09_v3	+	1277417	1277422	1277417	4.31584	2.19957	PF3D7_0932000	290.539	sharp
Pf3D7_09_v3	+	1277598	1277602	1277599	3.57095	2.19957	PF3D7_0932000	290.539	sharp
Pf3D7_09_v3	+	1277649	1277666	1277666	3.67035	2.98466	PF3D7_0932000	290.539	broad
Pf3D7_09_v3	+	1286624	1286629	1286624	5.1533	3.78192	PF3D7_0932200	844.859	sharp
Pf3D7_09_v3	+	1286765	1286775	1286775	4.41523	2.98466	PF3D7_0932200	844.859	sharp
Pf3D7_09_v3	+	1310977	1310990	1310977	2.80196	1.43058	PF3D7_0933000	141.375	sharp
Pf3D7_09_v3	+	1311088	1311094	1311094	12.4595	9.57424	PF3D7_0933000	141.375	sharp
Pf3D7_09_v3	+	1319906	1319916	1319906	3.63015	2.19957	PF3D7_0933300	113.142	sharp
Pf3D7_09_v3	+	1319946	1319950	1319946	25.7603	19.0931	PF3D7_0933300	113.142	sharp
Pf3D7_09_v3	+	1342731	1342735	1342735	7.3838	2.98466	PF3D7_0934100	105.451	sharp
Pf3D7_09_v3	+	1347693	1347707	1347707	3.67035	2.98466	PF3D7_0934300	62.764	broad
Pf3D7_09_v3	+	1347781	1347792	1347792	10.3375	3.78192	PF3D7_0934300	62.764	sharp
Pf3D7_09_v3	+	1357228	1357249	1357228	3.54684	1.43058	PF3D7_0934700	463.306	broad
Pf3D7_09_v3	+	1361866	1361868	1361866	1.37138	0.68569	PF3D7_0934800	447.921	sharp
Pf3D7_09_v3	+	1399907	1399914	1399907	1.37138	0.68569	PF3D7_0935500	127.827	sharp
Pf3D7_09_v3	+	1404372	1404380	1404372	1.37138	0.68569	PF3D7_0935600	56.6221	sharp
Pf3D7_09_v3	+	1404406	1404412	1404406	1.37138	0.68569	PF3D7_0935600	56.6221	sharp
Pf3D7_09_v3	+	1413001	1413014	1413014	10.0066	7.89034	PF3D7_0935800	259.723	sharp
Pf3D7_09_v3	+	1413070	1413073	1413070	14.0419	9.57424	PF3D7_0935800	259.723	sharp
Pf3D7_09_v3	+	1413274	1413307	1413292	8.46507	1.43058	PF3D7_0935800	259.723	broad
Pf3D7_09_v3	+	1413338	1413368	1413338	29.5293	12.1317	PF3D7_0935800	259.723	broad
Pf3D7_09_v3	+	1445957	1445966	1445957	46.6776	24.4166	PF3D7_0936600	157.448	sharp
Pf3D7_09_v3	+	1445997	1446042	1446014	6.3488	1.43058	PF3D7_0936600	157.448	broad
Pf3D7_09_v3	+	1446094	1446112	1446106	3.48765	1.43058	PF3D7_0936600	157.448	broad
Pf3D7_09_v3	+	1465290	1465298	1465294	2.80196	1.43058	PF3D7_0937000	13.1388	sharp
Pf3D7_09_v3	-	83213	83222	83213	2.11627	1.43058	PF3D7_0901700	151.64	sharp
Pf3D7_09_v3	-	83266	83268	83266	2.11627	1.43058	PF3D7_0901700	151.64	sharp
Pf3D7_09_v3	-	83289	83305	83289	4.35604	2.98466	PF3D7_0901700	151.64	broad
Pf3D7_09_v3	-	83378	83399	83386	10.0864	2.19957	PF3D7_0901700	151.64	broad
Pf3D7_09_v3	-	83435	83444	83444	10.0089	6.22698	PF3D7_0901700	151.64	sharp
Pf3D7_09_v3	-	101175	101197	101179	13.0458	8.72996	PF3D7_0902200	72.0395	broad
Pf3D7_09_v3	-	101271	101274	101271	1.37138	0.68569	PF3D7_0902200	72.0395	sharp
Pf3D7_09_v3	-	101479	101481	101481	10.0405	7.05584	PF3D7_0902200	72.0395	sharp
Pf3D7_09_v3	-	101533	101549	101549	10.5435	7.05584	PF3D7_0902200	72.0395	broad
Pf3D7_09_v3	-	125197	125237	125212	84.6342	29.8081	PF3D7_0902800	222.101	broad
Pf3D7_09_v3	-	135799	135801	135801	29.9687	19.0931	PF3D7_0903200	496.542	sharp
Pf3D7_09_v3	-	135863	135871	135867	10.5485	3.78192	PF3D7_0903200	496.542	sharp
Pf3D7_09_v3	-	136036	136048	136048	3.67035	2.98466	PF3D7_0903200	496.542	sharp
Pf3D7_09_v3	-	136247	136257	136247	2.11627	1.43058	PF3D7_0903200	496.542	sharp
Pf3D7_09_v3	-	160051	160055	160051	2.11627	1.43058	PF3D7_0903400	168.579	sharp
Pf3D7_09_v3	-	160147	160167	160147	15.8639	6.22698	PF3D7_0903400	168.579	broad
Pf3D7_09_v3	-	196387	196393	196387	3.67035	2.98466	PF3D7_0904100	157.196	sharp
Pf3D7_09_v3	-	196523	196525	196525	2.88526	2.19957	PF3D7_0904100	157.196	sharp
Pf3D7_09_v3	-	208986	208993	208991	7.17699	2.19957	PF3D7_0904400	84.4416	sharp
Pf3D7_09_v3	-	209284	209289	209289	2.11627	1.43058	PF3D7_0904400	84.4416	sharp
Pf3D7_09_v3	-	219753	219770	219753	4.41523	2.98466	PF3D7_0904700	124.757	broad
Pf3D7_09_v3	-	233675	233690	233675	3.63015	2.19957	PF3D7_0904900	403.017	broad
Pf3D7_09_v3	-	233780	233790	233790	2.11627	1.43058	PF3D7_0904900	403.017	sharp
Pf3D7_09_v3	-	249709	249725	249709	2.11627	1.43058	PF3D7_0905200	39.8697	broad
Pf3D7_09_v3	-	274809	274810	274809	2.86115	1.43058	PF3D7_0905400	1681.63	sharp
Pf3D7_09_v3	-	275287	275295	275291	11.2285	6.22698	PF3D7_0905400	1681.63	sharp
Pf3D7_09_v3	-	275334	275334	275334	6.91267	6.22698	PF3D7_0905400	1681.63	sharp
Pf3D7_09_v3	-	275378	275395	275381	7.09369	1.43058	PF3D7_0905400	1681.63	broad
Pf3D7_09_v3	-	275441	275456	275456	56.8011	44.4432	PF3D7_0905400	1681.63	broad
Pf3D7_09_v3	-	275495	275503	275495	17.9435	10.4228	PF3D7_0905400	1681.63	sharp
Pf3D7_09_v3	-	275531	275612	275559	332.911	44.4432	PF3D7_0905400	1681.63	broad
Pf3D7_09_v3	-	275740	275752	275740	3.67035	2.98466	PF3D7_0905400	1681.63	sharp
Pf3D7_09_v3	-	275775	275840	275775	10.6646	2.19957	PF3D7_0905400	1681.63	broad
Pf3D7_09_v3	-	287256	287257	287257	3.67035	2.98466	PF3D7_0905700	43.6887	sharp
Pf3D7_09_v3	-	287287	287305	287287	18.0872	13.8546	PF3D7_0905700	43.6887	broad
Pf3D7_09_v3	-	309326	309335	309326	2.80196	1.43058	PF3D7_0906200	54.5996	sharp
Pf3D7_09_v3	-	327759	327760	327760	2.88526	2.19957	PF3D7_0906600	168.306	sharp
Pf3D7_09_v3	-	327790	327805	327805	5.89819	3.78192	PF3D7_0906600	168.306	broad
Pf3D7_09_v3	-	328507	328519	328507	1.37138	0.68569	PF3D7_0906600	168.306	sharp
Pf3D7_09_v3	-	328546	328558	328546	1.37138	0.68569	PF3D7_0906600	168.306	sharp
Pf3D7_09_v3	-	328704	328709	328704	1.37138	0.68569	PF3D7_0906600	168.306	sharp
Pf3D7_09_v3	-	328937	328943	328937	1.37138	0.68569	PF3D7_0906600	168.306	sharp
Pf3D7_09_v3	-	329106	329109	329106	1.37138	0.68569	PF3D7_0906600	168.306	sharp
Pf3D7_09_v3	-	334796	334797	334797	4.46761	3.78192	PF3D7_0906800	56.1823	sharp
Pf3D7_09_v3	-	351219	351232	351219	4.39914	2.19957	PF3D7_0907300	72.4317	sharp
Pf3D7_09_v3	-	351269	351272	351272	10.8462	8.72996	PF3D7_0907300	72.4317	sharp
Pf3D7_09_v3	-	355934	355952	355952	2.11627	1.43058	PF3D7_0907400	468.587	broad
Pf3D7_09_v3	-	358340	358342	358342	2.88526	2.19957	PF3D7_0907500	47.0923	sharp
Pf3D7_09_v3	-	358475	358480	358475	5.08483	2.19957	PF3D7_0907500	47.0923	sharp
Pf3D7_09_v3	-	358522	358538	358538	6.6148	2.98466	PF3D7_0907500	47.0923	broad
Pf3D7_09_v3	-	365611	365614	365611	11.6723	7.89034	PF3D7_0907700	263.648	sharp
Pf3D7_09_v3	-	385876	385911	385911	12.7049	5.40443	PF3D7_0908300	148.745	broad
Pf3D7_09_v3	-	386033	386035	386033	1.37138	0.68569	PF3D7_0908300	148.745	sharp
Pf3D7_09_v3	-	398039	398042	398042	6.76658	3.78192	PF3D7_0908500	40.4901	sharp
Pf3D7_09_v3	-	435433	435434	435434	8.48641	7.05584	PF3D7_0909600	145.832	sharp
Pf3D7_09_v3	-	462156	462167	462156	5.08483	2.19957	PF3D7_0910100	175.223	sharp
Pf3D7_09_v3	-	462199	462213	462206	2.80196	1.43058	PF3D7_0910100	175.223	broad
Pf3D7_09_v3	-	462308	462310	462310	8.38908	5.40443	PF3D7_0910100	175.223	sharp
Pf3D7_09_v3	-	462714	462726	462714	1.37138	0.68569	PF3D7_0910100	175.223	sharp
Pf3D7_09_v3	-	481789	481797	481791	11.2341	5.40443	PF3D7_0910400	74.8806	sharp
Pf3D7_09_v3	-	536858	536877	536859	17.3672	7.05584	PF3D7_0911800	67.6132	broad
Pf3D7_09_v3	-	540153	540199	540173	6.37291	2.19957	PF3D7_0911900	451.069	broad
Pf3D7_09_v3	-	540494	540496	540494	1.37138	0.68569	PF3D7_0911900	451.069	sharp
Pf3D7_09_v3	-	548457	548474	548458	6.55561	2.98466	PF3D7_0912100	101.877	broad
Pf3D7_09_v3	-	553562	553570	553562	3.54684	1.43058	PF3D7_0912400	297.768	sharp
Pf3D7_09_v3	-	553708	553762	553762	16.4904	6.22698	PF3D7_0912400	297.768	broad
Pf3D7_09_v3	-	565991	566010	565991	11.2285	6.22698	PF3D7_0912800	106.542	broad
Pf3D7_09_v3	-	570629	570650	570630	2.74276	0.68569	PF3D7_0913000	180.922	broad
Pf3D7_09_v3	-	579417	579433	579417	2.86115	1.43058	PF3D7_0913300	115.083	broad
Pf3D7_09_v3	-	579758	579765	579758	1.37138	0.68569	PF3D7_0913300	115.083	sharp
Pf3D7_09_v3	-	584076	584093	584076	1.37138	0.68569	PF3D7_0913500	48.6655	broad
Pf3D7_09_v3	-	584172	584179	584172	3.57095	2.19957	PF3D7_0913500	48.6655	sharp
Pf3D7_09_v3	-	611238	611240	611238	1.37138	0.68569	PF3D7_0914200	139.959	sharp
Pf3D7_09_v3	-	612314	612317	612314	1.37138	0.68569	PF3D7_0914200	139.959	sharp
Pf3D7_09_v3	-	615675	615696	615696	11.1878	4.58903	PF3D7_0914300	52.6967	broad
Pf3D7_09_v3	-	641719	641719	641719	9.41565	8.72996	PF3D7_0915000	114.354	sharp
Pf3D7_09_v3	-	644734	644742	644734	2.11627	1.43058	PF3D7_0915100	215.329	sharp
Pf3D7_09_v3	-	649518	649535	649518	3.54684	1.43058	PF3D7_0915300	31.4979	broad
Pf3D7_09_v3	-	655289	655295	655289	3.57095	2.19957	PF3D7_0915400	331.124	sharp
Pf3D7_09_v3	-	655426	655445	655426	1.37138	0.68569	PF3D7_0915400	331.124	broad
Pf3D7_09_v3	-	655493	655513	655493	1.37138	0.68569	PF3D7_0915400	331.124	broad
Pf3D7_09_v3	-	655538	655541	655541	6.76658	3.78192	PF3D7_0915400	331.124	sharp
Pf3D7_09_v3	-	655694	655697	655694	1.37138	0.68569	PF3D7_0915400	331.124	sharp
Pf3D7_09_v3	-	655892	655921	655906	5.00153	2.19957	PF3D7_0915400	331.124	broad
Pf3D7_09_v3	-	656119	656128	656119	1.37138	0.68569	PF3D7_0915400	331.124	sharp
Pf3D7_09_v3	-	656979	656981	656979	2.86115	1.43058	PF3D7_0915400	331.124	sharp
Pf3D7_09_v3	-	657032	657036	657036	6.78861	4.58903	PF3D7_0915400	331.124	sharp
Pf3D7_09_v3	-	662844	662847	662844	1.37138	0.68569	PF3D7_0915700	64.9894	sharp
Pf3D7_09_v3	-	663120	663121	663120	4.39914	2.19957	PF3D7_0915700	64.9894	sharp
Pf3D7_09_v3	-	663163	663168	663163	3.63015	2.19957	PF3D7_0915700	64.9894	sharp
Pf3D7_09_v3	-	693903	693907	693907	7.39099	4.58903	PF3D7_0916500	74.0639	sharp
Pf3D7_09_v3	-	693981	693981	693981	11.2754	11.2754	PF3D7_0916500	74.0639	sharp
Pf3D7_09_v3	-	699551	699553	699551	2.86115	1.43058	PF3D7_0916700	97.5314	sharp
Pf3D7_09_v3	-	702476	702492	702476	4.25664	2.19957	PF3D7_0916700	97.5314	broad
Pf3D7_09_v3	-	702920	702931	702920	8.38908	5.40443	PF3D7_0916700	97.5314	sharp
Pf3D7_09_v3	-	712335	712337	712337	11.7738	9.57424	PF3D7_0917000	121.927	sharp
Pf3D7_09_v3	-	732435	732459	732459	2.80196	1.43058	PF3D7_0917600	91.3629	broad
Pf3D7_09_v3	-	732487	732502	732487	3.57095	2.19957	PF3D7_0917600	91.3629	broad
Pf3D7_09_v3	-	732534	732536	732534	1.37138	0.68569	PF3D7_0917600	91.3629	sharp
Pf3D7_09_v3	-	744299	744308	744299	2.86115	1.43058	PF3D7_0918000	977.959	sharp
Pf3D7_09_v3	-	744345	744371	744347	10.6887	2.19957	PF3D7_0918000	977.959	broad
Pf3D7_09_v3	-	744416	744434	744416	15.5913	11.2754	PF3D7_0918000	977.959	broad
Pf3D7_09_v3	-	745092	745092	745092	6.22698	6.22698	PF3D7_0918000	977.959	sharp
Pf3D7_09_v3	-	752619	752622	752619	1.37138	0.68569	PF3D7_0918300	121.233	sharp
Pf3D7_09_v3	-	752971	752974	752971	1.37138	0.68569	PF3D7_0918300	121.233	sharp
Pf3D7_09_v3	-	782955	782982	782962	14.3876	7.05584	PF3D7_0919000	908.574	broad
Pf3D7_09_v3	-	785350	785361	785350	2.11627	1.43058	PF3D7_0919000	908.574	sharp
Pf3D7_09_v3	-	790587	790606	790596	2.80196	1.43058	PF3D7_0919200	29.0862	broad
Pf3D7_09_v3	-	790666	790679	790669	2.05707	0.68569	PF3D7_0919200	29.0862	sharp
Pf3D7_09_v3	-	790711	790732	790731	2.05707	0.68569	PF3D7_0919200	29.0862	broad
Pf3D7_09_v3	-	808030	808042	808033	7.41207	3.78192	PF3D7_0919800	189.47	sharp
Pf3D7_09_v3	-	808081	808082	808082	2.11627	1.43058	PF3D7_0919800	189.47	sharp
Pf3D7_09_v3	-	808421	808427	808421	1.37138	0.68569	PF3D7_0919800	189.47	sharp
Pf3D7_09_v3	-	840031	840036	840036	2.88526	2.19957	PF3D7_0920200	144.477	sharp
Pf3D7_09_v3	-	854738	854749	854749	2.11627	1.43058	PF3D7_0920800	99.5019	sharp
Pf3D7_09_v3	-	859167	859177	859177	2.88526	2.19957	PF3D7_0921000	217.487	sharp
Pf3D7_09_v3	-	870932	870945	870932	2.11627	1.43058	PF3D7_0921200	47.8949	sharp
Pf3D7_09_v3	-	885911	885959	885911	8.77127	2.98466	PF3D7_0921700	238.049	broad
Pf3D7_09_v3	-	887937	887962	887939	7.15799	2.98466	PF3D7_0921800	35.9516	broad
Pf3D7_09_v3	-	935811	935814	935814	18.3919	15.5899	PF3D7_0922800	141.639	sharp
Pf3D7_09_v3	-	938481	938493	938493	2.11627	1.43058	PF3D7_0922900	7.82588	sharp
Pf3D7_09_v3	-	941059	941062	941059	2.11627	1.43058	PF3D7_0923000	51.7943	sharp
Pf3D7_09_v3	-	963822	963827	963827	13.2248	10.4228	PF3D7_0923800	344.32	sharp
Pf3D7_09_v3	-	968247	968252	968252	5.27472	4.58903	PF3D7_0923900	295.463	sharp
Pf3D7_09_v3	-	968462	968510	968462	27.1684	10.4228	PF3D7_0923900	295.463	broad
Pf3D7_09_v3	-	1020932	1020955	1020945	4.23253	1.43058	PF3D7_0925300	98.6442	broad
Pf3D7_09_v3	-	1021083	1021095	1021083	4.35604	2.98466	PF3D7_0925300	98.6442	sharp
Pf3D7_09_v3	-	1021254	1021266	1021266	2.11627	1.43058	PF3D7_0925300	98.6442	sharp
Pf3D7_09_v3	-	1031037	1031046	1031037	5.89819	3.78192	PF3D7_0925700	263.976	sharp
Pf3D7_09_v3	-	1031078	1031099	1031080	15.6593	4.58903	PF3D7_0925700	263.976	broad
Pf3D7_09_v3	-	1031180	1031182	1031182	19.7348	9.57424	PF3D7_0925700	263.976	sharp
Pf3D7_09_v3	-	1031571	1031576	1031571	1.37138	0.68569	PF3D7_0925700	263.976	sharp
Pf3D7_09_v3	-	1058939	1058979	1058977	4.91822	1.43058	PF3D7_0926100	260.249	broad
Pf3D7_09_v3	-	1060053	1060055	1060055	3.67035	2.98466	PF3D7_0926100	260.249	sharp
Pf3D7_09_v3	-	1060450	1060470	1060468	4.17334	1.43058	PF3D7_0926100	260.249	broad
Pf3D7_09_v3	-	1073443	1073466	1073466	5.84581	2.98466	PF3D7_0926400	71.6868	broad
Pf3D7_09_v3	-	1073494	1073497	1073494	5.27472	4.58903	PF3D7_0926400	71.6868	sharp
Pf3D7_09_v3	-	1083152	1083154	1083152	2.11627	1.43058	PF3D7_0926500	206.207	sharp
Pf3D7_09_v3	-	1101193	1101194	1101194	10.7756	7.89034	PF3D7_0927100	50.2584	sharp
Pf3D7_09_v3	-	1101305	1101315	1101315	4.46761	3.78192	PF3D7_0927100	50.2584	sharp
Pf3D7_09_v3	-	1101369	1101386	1101386	8.34324	6.22698	PF3D7_0927100	50.2584	broad
Pf3D7_09_v3	-	1128299	1128301	1128299	2.88526	2.19957	PF3D7_0927700	70.7431	sharp
Pf3D7_09_v3	-	1134234	1134242	1134234	2.11627	1.43058	PF3D7_0927900	336.922	sharp
Pf3D7_09_v3	-	1134817	1134871	1134864	11.5089	2.98466	PF3D7_0927900	336.922	broad
Pf3D7_09_v3	-	1142777	1142789	1142777	8.93522	3.78192	PF3D7_0928200	67.684	sharp
Pf3D7_09_v3	-	1147666	1147668	1147666	1.37138	0.68569	PF3D7_0928500	108.364	sharp
Pf3D7_09_v3	-	1148773	1148783	1148773	2.11627	1.43058	PF3D7_0928600	84.5767	sharp
Pf3D7_09_v3	-	1149585	1149605	1149596	9.08813	6.22698	PF3D7_0928600	84.5767	broad
Pf3D7_09_v3	-	1184129	1184138	1184129	2.11627	1.43058	PF3D7_0929600	15.95	sharp
Pf3D7_09_v3	-	1187125	1187129	1187129	7.52069	5.40443	PF3D7_0929800	7.74639	sharp
Pf3D7_09_v3	-	1195350	1195352	1195350	1.37138	0.68569	PF3D7_0930100	105.278	sharp
Pf3D7_09_v3	-	1195394	1195400	1195398	7.35287	3.78192	PF3D7_0930100	105.278	sharp
Pf3D7_09_v3	-	1195444	1195445	1195445	34.6517	28.9053	PF3D7_0930100	105.278	sharp
Pf3D7_09_v3	-	1200398	1200402	1200402	7.52069	5.40443	PF3D7_0930200	24.1737	sharp
Pf3D7_09_v3	-	1200425	1200429	1200429	5.89819	3.78192	PF3D7_0930200	24.1737	sharp
Pf3D7_09_v3	-	1201806	1201836	1201819	2.05707	0.68569	PF3D7_0930200	24.1737	broad
Pf3D7_09_v3	-	1217536	1217552	1217552	2.88526	2.19957	PF3D7_0930500	165.218	broad
Pf3D7_09_v3	-	1221122	1221130	1221122	3.54684	1.43058	PF3D7_0930600	141.157	sharp
Pf3D7_09_v3	-	1221179	1221190	1221180	12.8701	6.22698	PF3D7_0930600	141.157	sharp
Pf3D7_09_v3	-	1252309	1252315	1252315	2.11627	1.43058	PF3D7_0931000	100.39	sharp
Pf3D7_09_v3	-	1266516	1266518	1266518	7.59836	6.22698	PF3D7_0931500	85.4212	sharp
Pf3D7_09_v3	-	1266571	1266583	1266583	15.3138	8.72996	PF3D7_0931500	85.4212	sharp
Pf3D7_09_v3	-	1266606	1266614	1266606	7.39989	2.98466	PF3D7_0931500	85.4212	sharp
Pf3D7_09_v3	-	1267037	1267052	1267037	3.54684	1.43058	PF3D7_0931500	85.4212	broad
Pf3D7_09_v3	-	1274541	1274541	1274541	13.8546	13.8546	PF3D7_0931800	394.69	sharp
Pf3D7_09_v3	-	1274606	1274630	1274618	10.9708	2.98466	PF3D7_0931800	394.69	broad
Pf3D7_09_v3	-	1274699	1274710	1274710	2.88526	2.19957	PF3D7_0931800	394.69	sharp
Pf3D7_09_v3	-	1274757	1274772	1274764	4.31584	2.19957	PF3D7_0931800	394.69	broad
Pf3D7_09_v3	-	1284492	1284495	1284495	12.6224	10.4228	PF3D7_0932100	239.442	sharp
Pf3D7_09_v3	-	1291405	1291407	1291405	1.37138	0.68569	PF3D7_0932300	104.203	sharp
Pf3D7_09_v3	-	1291468	1291468	1291468	162.589	145.533	PF3D7_0932300	104.203	sharp
Pf3D7_09_v3	-	1291537	1291539	1291537	2.11627	1.43058	PF3D7_0932300	104.203	sharp
Pf3D7_09_v3	-	1296938	1296956	1296941	2.05707	0.68569	PF3D7_0932500	70.3669	broad
Pf3D7_09_v3	-	1308512	1308530	1308512	1.37138	0.68569	PF3D7_0932800	254.858	broad
Pf3D7_09_v3	-	1308553	1308559	1308559	8.26558	5.40443	PF3D7_0932800	254.858	sharp
Pf3D7_09_v3	-	1339647	1339656	1339656	5.27472	4.58903	PF3D7_0933900	158.065	sharp
Pf3D7_09_v3	-	1347466	1347482	1347482	29.6323	21.7455	PF3D7_0934200	32.9093	broad
Pf3D7_09_v3	-	1355999	1356011	1355999	1.37138	0.68569	PF3D7_0934500	359.035	sharp
Pf3D7_09_v3	-	1356047	1356060	1356060	10.0066	7.89034	PF3D7_0934500	359.035	sharp
Pf3D7_09_v3	-	1424077	1424086	1424086	2.80196	1.43058	PF3D7_0935900	163.673	sharp
Pf3D7_09_v3	-	1424110	1424141	1424127	2.80196	1.43058	PF3D7_0935900	163.673	broad
Pf3D7_09_v3	-	1435072	1435091	1435080	4.25664	2.19957	PF3D7_0936200	59.1792	broad
Pf3D7_09_v3	-	1438925	1438936	1438925	1.37138	0.68569	PF3D7_0936300	141.681	sharp
Pf3D7_09_v3	-	1445592	1445603	1445592	1.37138	0.68569	PF3D7_0936500	18.3875	sharp
Pf3D7_10_v3	+	62938	62940	62938	3.63015	2.19957	PF3D7_1001000	48.282	sharp
Pf3D7_10_v3	+	63052	63059	63052	3.63015	2.19957	PF3D7_1001000	48.282	sharp
Pf3D7_10_v3	+	112371	112397	112372	31.0168	8.72996	PF3D7_1002200	366.495	broad
Pf3D7_10_v3	+	120469	120490	120490	34.9116	10.4228	PF3D7_1002400	886.483	broad
Pf3D7_10_v3	+	120515	120530	120515	1.37138	0.68569	PF3D7_1002400	886.483	broad
Pf3D7_10_v3	+	125673	125676	125673	2.88526	2.19957	PF3D7_1002600	57.5253	sharp
Pf3D7_10_v3	+	125808	125831	125819	14.3126	6.22698	PF3D7_1002600	57.5253	broad
Pf3D7_10_v3	+	128732	128750	128732	4.35604	2.98466	PF3D7_1002700	152.16	broad
Pf3D7_10_v3	+	128792	128799	128799	5.27472	4.58903	PF3D7_1002700	152.16	sharp
Pf3D7_10_v3	+	132984	132984	132984	5.40443	5.40443	PF3D7_1002800	89.8521	sharp
Pf3D7_10_v3	+	138293	138311	138293	1.37138	0.68569	PF3D7_1002900	179.476	broad
Pf3D7_10_v3	+	138363	138390	138374	12.147	7.89034	PF3D7_1002900	179.476	broad
Pf3D7_10_v3	+	138467	138468	138467	2.88526	2.19957	PF3D7_1002900	179.476	sharp
Pf3D7_10_v3	+	138536	138538	138536	2.11627	1.43058	PF3D7_1002900	179.476	sharp
Pf3D7_10_v3	+	164192	164204	164201	2.05707	0.68569	PF3D7_1003600	448.23	sharp
Pf3D7_10_v3	+	228319	228333	228320	4.31584	2.19957	PF3D7_1005100	61.8476	broad
Pf3D7_10_v3	+	228391	228392	228392	2.88526	2.19957	PF3D7_1005100	61.8476	sharp
Pf3D7_10_v3	+	273680	273689	273680	2.11627	1.43058	PF3D7_1006700	121.176	sharp
Pf3D7_10_v3	+	280985	280994	280985	2.11627	1.43058	PF3D7_1006900	96.8437	sharp
Pf3D7_10_v3	+	281069	281075	281069	1.37138	0.68569	PF3D7_1006900	96.8437	sharp
Pf3D7_10_v3	+	281195	281198	281195	1.37138	0.68569	PF3D7_1006900	96.8437	sharp
Pf3D7_10_v3	+	284125	284125	284125	6.22698	6.22698	PF3D7_1007000	69.1368	sharp
Pf3D7_10_v3	+	284190	284244	284244	15.104	2.98466	PF3D7_1007000	69.1368	broad
Pf3D7_10_v3	+	293018	293026	293026	2.11627	1.43058	PF3D7_1007300	45.5727	sharp
Pf3D7_10_v3	+	296526	296533	296526	3.63015	2.19957	PF3D7_1007400	149.16	sharp
Pf3D7_10_v3	+	298188	298189	298189	5.98149	3.78192	PF3D7_1007500	90.0212	sharp
Pf3D7_10_v3	+	298772	298773	298772	1.37138	0.68569	PF3D7_1007600	117.17	sharp
Pf3D7_10_v3	+	329302	329303	329303	4.46761	3.78192	PF3D7_1008100	328.389	sharp
Pf3D7_10_v3	+	330173	330200	330200	8.76237	4.58903	PF3D7_1008100	328.389	broad
Pf3D7_10_v3	+	349789	349798	349789	15.8768	12.9915	PF3D7_1008500	191.117	sharp
Pf3D7_10_v3	+	351376	351378	351378	5.27472	4.58903	PF3D7_1008500	191.117	sharp
Pf3D7_10_v3	+	374325	374344	374325	1.37138	0.68569	PF3D7_1009200	29.0606	broad
Pf3D7_10_v3	+	374522	374523	374522	1.37138	0.68569	PF3D7_1009200	29.0606	sharp
Pf3D7_10_v3	+	386753	386753	386753	81.8783	81.1926	PF3D7_1009600	56.8834	sharp
Pf3D7_10_v3	+	386801	386803	386801	2.86115	1.43058	PF3D7_1009600	56.8834	sharp
Pf3D7_10_v3	+	413857	413865	413857	1.37138	0.68569	PF3D7_1010300	424.059	sharp
Pf3D7_10_v3	+	413938	414006	413978	38.1343	15.5899	PF3D7_1010300	424.059	broad
Pf3D7_10_v3	+	422150	422152	422150	2.11627	1.43058	PF3D7_1010700	359.745	sharp
Pf3D7_10_v3	+	422704	422712	422704	2.11627	1.43058	PF3D7_1010700	359.745	sharp
Pf3D7_10_v3	+	438243	438263	438243	5.2125	3.78192	PF3D7_1011300	64.3577	broad
Pf3D7_10_v3	+	438292	438302	438302	6.01961	4.58903	PF3D7_1011300	64.3577	sharp
Pf3D7_10_v3	+	448732	448746	448746	28.6186	12.1317	PF3D7_1011700	231.59	broad
Pf3D7_10_v3	+	448844	448856	448844	2.11627	1.43058	PF3D7_1011700	231.59	sharp
Pf3D7_10_v3	+	453560	453572	453560	21.9463	10.4228	PF3D7_1011800	1867.17	sharp
Pf3D7_10_v3	+	453608	453610	453610	2.11627	1.43058	PF3D7_1011800	1867.17	sharp
Pf3D7_10_v3	+	470498	470523	470498	5.84581	2.98466	PF3D7_1012200	462.018	broad
Pf3D7_10_v3	+	470568	470578	470568	1.37138	0.68569	PF3D7_1012200	462.018	sharp
Pf3D7_10_v3	+	492453	492455	492455	2.11627	1.43058	PF3D7_1012800	26.5572	sharp
Pf3D7_10_v3	+	499871	499886	499871	1.37138	0.68569	PF3D7_1013000	52.4232	broad
Pf3D7_10_v3	+	509018	509029	509020	8.81438	2.98466	PF3D7_1013200	139.608	sharp
Pf3D7_10_v3	+	509351	509370	509370	5.2125	3.78192	PF3D7_1013200	139.608	broad
Pf3D7_10_v3	+	509527	509543	509527	2.11627	1.43058	PF3D7_1013200	139.608	broad
Pf3D7_10_v3	+	510195	510214	510195	7.88679	2.19957	PF3D7_1013200	139.608	broad
Pf3D7_10_v3	+	510266	510281	510266	1.37138	0.68569	PF3D7_1013200	139.608	broad
Pf3D7_10_v3	+	532390	532406	532390	15.8175	6.22698	PF3D7_1013600	159.087	broad
Pf3D7_10_v3	+	532442	532443	532443	114.346	70.7048	PF3D7_1013600	159.087	sharp
Pf3D7_10_v3	+	542093	542097	542093	2.11627	1.43058	PF3D7_1013800	167.137	sharp
Pf3D7_10_v3	+	554243	554290	554276	3.42845	0.68569	PF3D7_1014100	81.9831	broad
Pf3D7_10_v3	+	564495	564510	564510	2.88526	2.19957	PF3D7_1014300	200.293	broad
Pf3D7_10_v3	+	573600	573622	573600	11.0824	3.78192	PF3D7_1014400	42.4779	broad
Pf3D7_10_v3	+	594939	594960	594939	15.8021	12.1317	PF3D7_1014700	59.3515	broad
Pf3D7_10_v3	+	594992	595008	595008	2.11627	1.43058	PF3D7_1014700	59.3515	broad
Pf3D7_10_v3	+	618238	618243	618238	2.11627	1.43058	PF3D7_1015300	107.274	sharp
Pf3D7_10_v3	+	621044	621058	621058	5.00153	2.19957	PF3D7_1015400	76.328	broad
Pf3D7_10_v3	+	632549	632553	632553	5.86992	2.98466	PF3D7_1015800	169.302	sharp
Pf3D7_10_v3	+	632663	632669	632663	2.88526	2.19957	PF3D7_1015800	169.302	sharp
Pf3D7_10_v3	+	636751	636755	636751	4.35604	2.98466	PF3D7_1015900	2067.43	sharp
Pf3D7_10_v3	+	636832	636856	636841	9.77382	6.22698	PF3D7_1015900	2067.43	broad
Pf3D7_10_v3	+	636885	636905	636897	38.3555	12.9915	PF3D7_1015900	2067.43	broad
Pf3D7_10_v3	+	636941	636976	636947	27.2586	13.8546	PF3D7_1015900	2067.43	broad
Pf3D7_10_v3	+	637012	637031	637013	5.96041	4.58903	PF3D7_1015900	2067.43	broad
Pf3D7_10_v3	+	645533	645535	645533	11.5017	6.22698	PF3D7_1016200	54.0577	sharp
Pf3D7_10_v3	+	645690	645700	645690	4.35604	2.98466	PF3D7_1016200	54.0577	sharp
Pf3D7_10_v3	+	684881	684889	684889	10.816	6.22698	PF3D7_1017000	93.2469	sharp
Pf3D7_10_v3	+	684938	684939	684938	2.11627	1.43058	PF3D7_1017000	93.2469	sharp
Pf3D7_10_v3	+	685158	685176	685173	3.54684	1.43058	PF3D7_1017000	93.2469	broad
Pf3D7_10_v3	+	701479	701480	701479	1.37138	0.68569	PF3D7_1017500	35.7687	sharp
Pf3D7_10_v3	+	704585	704603	704599	4.29173	1.43058	PF3D7_1017600	461.379	broad
Pf3D7_10_v3	+	715239	715242	715242	6.09012	5.40443	PF3D7_1017900	258.872	sharp
Pf3D7_10_v3	+	715283	715323	715323	50.4621	22.6339	PF3D7_1017900	258.872	broad
Pf3D7_10_v3	+	715409	715422	715409	2.11627	1.43058	PF3D7_1017900	258.872	sharp
Pf3D7_10_v3	+	715765	715777	715765	1.37138	0.68569	PF3D7_1017900	258.872	sharp
Pf3D7_10_v3	+	786203	786280	786280	112.059	41.6745	PF3D7_1019400	212.761	broad
Pf3D7_10_v3	+	786313	786325	786313	5.08483	2.19957	PF3D7_1019400	212.761	sharp
Pf3D7_10_v3	+	786364	786393	786364	8.13588	4.58903	PF3D7_1019400	212.761	broad
Pf3D7_10_v3	+	795737	795742	795739	5.1533	3.78192	PF3D7_1019600	113.032	sharp
Pf3D7_10_v3	+	863405	863406	863406	7.4743	4.58903	PF3D7_1021400	109.143	sharp
Pf3D7_10_v3	+	870588	870596	870589	15.8288	8.72996	PF3D7_1021600	354.388	sharp
Pf3D7_10_v3	+	870640	870664	870640	2.80196	1.43058	PF3D7_1021600	354.388	broad
Pf3D7_10_v3	+	955295	955300	955295	2.86115	1.43058	PF3D7_1022800	143.866	sharp
Pf3D7_10_v3	+	955321	955330	955321	8.98818	4.58903	PF3D7_1022800	143.866	sharp
Pf3D7_10_v3	+	955396	955434	955423	11.6404	2.98466	PF3D7_1022800	143.866	broad
Pf3D7_10_v3	+	981948	981962	981948	4.46761	3.78192	PF3D7_1023200	45.8982	broad
Pf3D7_10_v3	+	981990	982018	981990	10.5053	5.40443	PF3D7_1023200	45.8982	broad
Pf3D7_10_v3	+	1010111	1010136	1010111	2.80196	1.43058	PF3D7_1024000	149.842	broad
Pf3D7_10_v3	+	1010200	1010202	1010200	1.37138	0.68569	PF3D7_1024000	149.842	sharp
Pf3D7_10_v3	+	1022276	1022282	1022282	2.11627	1.43058	PF3D7_1024300	69.4588	sharp
Pf3D7_10_v3	+	1025368	1025372	1025368	1.37138	0.68569	PF3D7_1024500	51.4567	sharp
Pf3D7_10_v3	+	1025557	1025560	1025557	1.37138	0.68569	PF3D7_1024500	51.4567	sharp
Pf3D7_10_v3	+	1025922	1025922	1025922	7.89034	7.89034	PF3D7_1024500	51.4567	sharp
Pf3D7_10_v3	+	1029625	1029642	1029625	3.54684	1.43058	PF3D7_1024700	126.448	broad
Pf3D7_10_v3	+	1034169	1034177	1034177	4.41523	2.98466	PF3D7_1024800	752.662	sharp
Pf3D7_10_v3	+	1052428	1052444	1052428	1.37138	0.68569	PF3D7_1025100	107.042	broad
Pf3D7_10_v3	+	1052544	1052564	1052564	4.41523	2.98466	PF3D7_1025100	107.042	broad
Pf3D7_10_v3	+	1088046	1088052	1088047	5.1533	3.78192	PF3D7_1025600	175.373	sharp
Pf3D7_10_v3	+	1088082	1088099	1088099	2.11627	1.43058	PF3D7_1025600	175.373	broad
Pf3D7_10_v3	+	1101475	1101479	1101479	2.88526	2.19957	PF3D7_1026100	17.38	sharp
Pf3D7_10_v3	+	1101519	1101525	1101525	2.11627	1.43058	PF3D7_1026100	17.38	sharp
Pf3D7_10_v3	+	1105534	1105542	1105534	1.37138	0.68569	PF3D7_1026300	42.0232	sharp
Pf3D7_10_v3	+	1105586	1105598	1105586	5.27472	4.58903	PF3D7_1026300	42.0232	sharp
Pf3D7_10_v3	+	1122250	1122269	1122269	2.11627	1.43058	PF3D7_1026800	1603.59	broad
Pf3D7_10_v3	+	1122325	1122334	1122334	2.88526	2.19957	PF3D7_1026800	1603.59	sharp
Pf3D7_10_v3	+	1122444	1122462	1122452	2.05707	0.68569	PF3D7_1026800	1603.59	broad
Pf3D7_10_v3	+	1122509	1122511	1122511	2.11627	1.43058	PF3D7_1026800	1603.59	sharp
Pf3D7_10_v3	+	1122580	1122582	1122580	3.63015	2.19957	PF3D7_1026800	1603.59	sharp
Pf3D7_10_v3	+	1122652	1122655	1122655	2.11627	1.43058	PF3D7_1026800	1603.59	sharp
Pf3D7_10_v3	+	1122688	1122734	1122734	16.9785	7.89034	PF3D7_1026800	1603.59	broad
Pf3D7_10_v3	+	1122850	1122850	1122850	8.57603	7.89034	PF3D7_1026800	1603.59	sharp
Pf3D7_10_v3	+	1136867	1136868	1136867	2.86115	1.43058	PF3D7_1027200	58.7633	sharp
Pf3D7_10_v3	+	1159464	1159467	1159464	4.39914	2.19957	PF3D7_1028000	60.7343	sharp
Pf3D7_10_v3	+	1166068	1166073	1166069	2.05707	0.68569	PF3D7_1028400	139.898	sharp
Pf3D7_10_v3	+	1169658	1169671	1169658	4.35604	2.98466	PF3D7_1028400	139.898	sharp
Pf3D7_10_v3	+	1169781	1169783	1169781	1.37138	0.68569	PF3D7_1028400	139.898	sharp
Pf3D7_10_v3	+	1180320	1180320	1180320	6.91267	6.22698	PF3D7_1028700	370.613	sharp
Pf3D7_10_v3	+	1195148	1195149	1195149	2.11627	1.43058	PF3D7_1029200	21.0247	sharp
Pf3D7_10_v3	+	1195229	1195231	1195229	1.37138	0.68569	PF3D7_1029200	21.0247	sharp
Pf3D7_10_v3	+	1205222	1205232	1205232	4.41523	2.98466	PF3D7_1029600	1155.87	sharp
Pf3D7_10_v3	+	1205322	1205342	1205322	2.86115	1.43058	PF3D7_1029600	1155.87	broad
Pf3D7_10_v3	+	1205638	1205643	1205638	14.7253	7.89034	PF3D7_1029600	1155.87	sharp
Pf3D7_10_v3	+	1205690	1205691	1205691	6.09012	5.40443	PF3D7_1029600	1155.87	sharp
Pf3D7_10_v3	+	1205726	1205753	1205738	6.58388	3.78192	PF3D7_1029600	1155.87	broad
Pf3D7_10_v3	+	1205780	1205789	1205789	11.2884	7.05584	PF3D7_1029600	1155.87	sharp
Pf3D7_10_v3	+	1205832	1205835	1205832	4.41523	2.98466	PF3D7_1029600	1155.87	sharp
Pf3D7_10_v3	+	1205931	1205933	1205931	112.649	84.0669	PF3D7_1029600	1155.87	sharp
Pf3D7_10_v3	+	1205973	1206000	1205973	46.9201	34.3449	PF3D7_1029600	1155.87	broad
Pf3D7_10_v3	+	1215341	1215344	1215341	4.41523	2.98466	PF3D7_1029900	419.181	sharp
Pf3D7_10_v3	+	1223165	1223191	1223166	8.70015	3.78192	PF3D7_1030000	170.24	broad
Pf3D7_10_v3	+	1243507	1243528	1243528	5.89819	3.78192	PF3D7_1030500	146.715	broad
Pf3D7_10_v3	+	1243587	1243587	1243587	5.40443	5.40443	PF3D7_1030500	146.715	sharp
Pf3D7_10_v3	+	1243642	1243644	1243644	4.41523	2.98466	PF3D7_1030500	146.715	sharp
Pf3D7_10_v3	+	1243709	1243736	1243719	2.05707	0.68569	PF3D7_1030500	146.715	broad
Pf3D7_10_v3	+	1248136	1248147	1248136	7.35287	3.78192	PF3D7_1030700	39.183	sharp
Pf3D7_10_v3	+	1249921	1249922	1249921	1.37138	0.68569	PF3D7_1030800	122.688	sharp
Pf3D7_10_v3	+	1263649	1263650	1263649	2.86115	1.43058	PF3D7_1031400	34.6916	sharp
Pf3D7_10_v3	+	1275294	1275294	1275294	11.1085	10.4228	PF3D7_1031600	320.951	sharp
Pf3D7_10_v3	+	1275339	1275340	1275339	2.88526	2.19957	PF3D7_1031600	320.951	sharp
Pf3D7_10_v3	+	1275561	1275569	1275561	2.11627	1.43058	PF3D7_1031600	320.951	sharp
Pf3D7_10_v3	+	1275622	1275630	1275622	1.37138	0.68569	PF3D7_1031600	320.951	sharp
Pf3D7_10_v3	+	1280526	1280556	1280556	5.83899	3.78192	PF3D7_1031700	235.422	broad
Pf3D7_10_v3	+	1321345	1321345	1321345	7.05584	7.05584	PF3D7_1033000	66.9239	sharp
Pf3D7_10_v3	+	1334557	1334568	1334557	2.80196	1.43058	PF3D7_1033200	1167.25	sharp
Pf3D7_10_v3	+	1334779	1334805	1334805	7.32876	3.78192	PF3D7_1033200	1167.25	broad
Pf3D7_10_v3	+	1334842	1334853	1334853	54.3792	40.754	PF3D7_1033200	1167.25	sharp
Pf3D7_10_v3	+	1335021	1335027	1335021	2.11627	1.43058	PF3D7_1033200	1167.25	sharp
Pf3D7_10_v3	+	1339591	1339606	1339602	8.88284	3.78192	PF3D7_1033400	348.401	broad
Pf3D7_10_v3	+	1347706	1347726	1347711	6.58388	3.78192	PF3D7_1033700	121.325	broad
Pf3D7_10_v3	+	1347761	1347772	1347772	2.11627	1.43058	PF3D7_1033700	121.325	sharp
Pf3D7_10_v3	+	1370194	1370213	1370194	2.11627	1.43058	PF3D7_1034500	100.689	broad
Pf3D7_10_v3	+	1378255	1378258	1378255	9.99346	5.40443	PF3D7_1034700	37.6025	sharp
Pf3D7_10_v3	+	1382917	1382925	1382925	2.11627	1.43058	PF3D7_1034900	382.477	sharp
Pf3D7_10_v3	+	1383017	1383024	1383017	1.37138	0.68569	PF3D7_1034900	382.477	sharp
Pf3D7_10_v3	+	1383187	1383209	1383187	18.0804	10.4228	PF3D7_1034900	382.477	broad
Pf3D7_10_v3	+	1383256	1383280	1383256	23.618	13.8546	PF3D7_1034900	382.477	broad
Pf3D7_10_v3	+	1393744	1393747	1393744	1.37138	0.68569	PF3D7_1035200	10247.1	sharp
Pf3D7_10_v3	+	1393868	1393879	1393868	3.67035	2.98466	PF3D7_1035200	10247.1	sharp
Pf3D7_10_v3	+	1394312	1394314	1394314	6.6148	2.98466	PF3D7_1035200	10247.1	sharp
Pf3D7_10_v3	+	1394440	1394445	1394440	2.86115	1.43058	PF3D7_1035200	10247.1	sharp
Pf3D7_10_v3	+	1394479	1394491	1394490	8.14719	5.40443	PF3D7_1035200	10247.1	sharp
Pf3D7_10_v3	+	1394583	1394691	1394634	610.622	245.126	PF3D7_1035200	10247.1	broad
Pf3D7_10_v3	+	1394746	1394762	1394746	5.89819	3.78192	PF3D7_1035200	10247.1	broad
Pf3D7_10_v3	+	1403868	1403886	1403868	7.30049	2.98466	PF3D7_1035400	858.364	broad
Pf3D7_10_v3	+	1403920	1404013	1404013	49.9931	17.3364	PF3D7_1035400	858.364	broad
Pf3D7_10_v3	+	1404068	1404068	1404068	90.4525	79.2796	PF3D7_1035400	858.364	sharp
Pf3D7_10_v3	+	1406649	1406650	1406650	2.88526	2.19957	PF3D7_1035500	521.473	sharp
Pf3D7_10_v3	+	1406843	1406846	1406843	2.11627	1.43058	PF3D7_1035500	521.473	sharp
Pf3D7_10_v3	+	1406944	1406949	1406949	41.464	30.7125	PF3D7_1035500	521.473	sharp
Pf3D7_10_v3	+	1406978	1407006	1407006	4.94233	2.19957	PF3D7_1035500	521.473	broad
Pf3D7_10_v3	+	1407066	1407069	1407066	1.37138	0.68569	PF3D7_1035500	521.473	sharp
Pf3D7_10_v3	+	1408924	1408935	1408935	3.67035	2.98466	PF3D7_1035600	59.9423	sharp
Pf3D7_10_v3	+	1412627	1412641	1412627	4.46761	3.78192	PF3D7_1035700	375.026	broad
Pf3D7_10_v3	+	1412727	1412810	1412801	135.992	68.8072	PF3D7_1035700	375.026	broad
Pf3D7_10_v3	+	1412918	1412968	1412919	14.762	5.40443	PF3D7_1035700	375.026	broad
Pf3D7_10_v3	+	1423818	1423836	1423818	5.89819	3.78192	PF3D7_1035900	492.024	broad
Pf3D7_10_v3	+	1423894	1423894	1423894	6.22698	6.22698	PF3D7_1035900	492.024	sharp
Pf3D7_10_v3	+	1426989	1426995	1426995	2.11627	1.43058	PF3D7_1036000	182.812	sharp
Pf3D7_10_v3	+	1444128	1444143	1444143	18.7748	12.1317	PF3D7_1036600	56.45	broad
Pf3D7_10_v3	+	1462039	1462047	1462039	8.48641	7.05584	PF3D7_1037000	88.0988	sharp
Pf3D7_10_v3	+	1490777	1490788	1490777	2.88526	2.19957	PF3D7_1037600	67.7817	sharp
Pf3D7_10_v3	+	1495345	1495359	1495355	4.97742	1.43058	PF3D7_1037700	49.6248	broad
Pf3D7_10_v3	+	1504833	1504846	1504833	1.37138	0.68569	PF3D7_1038000	1790.94	sharp
Pf3D7_10_v3	+	1505239	1505373	1505373	44.296	10.4228	PF3D7_1038000	1790.94	broad
Pf3D7_10_v3	+	1505414	1505469	1505414	97.9751	38.9164	PF3D7_1038000	1790.94	broad
Pf3D7_10_v3	+	1505524	1505538	1505524	220.055	158.432	PF3D7_1038000	1790.94	broad
Pf3D7_10_v3	+	1505571	1505619	1505571	20.7643	7.05584	PF3D7_1038000	1790.94	broad
Pf3D7_10_v3	+	1505691	1505691	1505691	62.1896	62.1896	PF3D7_1038000	1790.94	sharp
Pf3D7_10_v3	+	1505734	1505767	1505734	14.7387	10.4228	PF3D7_1038000	1790.94	broad
Pf3D7_10_v3	+	1562117	1562132	1562117	3.63015	2.19957	PF3D7_1038900	11.9954	broad
Pf3D7_10_v3	+	1567879	1567888	1567881	2.05707	0.68569	PF3D7_1039000	92.4649	sharp
Pf3D7_10_v3	-	53219	53219	53219	5.40443	5.40443	PF3D7_1000600	17.83	sharp
Pf3D7_10_v3	-	71042	71081	71081	139.493	91.7589	PF3D7_1001200	653.789	broad
Pf3D7_10_v3	-	71118	71119	71119	11.0048	9.57424	PF3D7_1001200	653.789	sharp
Pf3D7_10_v3	-	71163	71199	71163	178.395	112.121	PF3D7_1001200	653.789	broad
Pf3D7_10_v3	-	71331	71337	71331	2.88526	2.19957	PF3D7_1001200	653.789	sharp
Pf3D7_10_v3	-	74053	74056	74056	42.6881	34.3449	PF3D7_1001300	39.544	sharp
Pf3D7_10_v3	-	77780	77808	77808	2.80196	1.43058	PF3D7_1001400	24.3399	broad
Pf3D7_10_v3	-	82111	82147	82138	57.9887	18.2136	PF3D7_1001500	259.257	broad
Pf3D7_10_v3	-	91067	91158	91158	56.7683	28.9053	PF3D7_1001600	974.475	broad
Pf3D7_10_v3	-	91193	91219	91205	11.4372	7.89034	PF3D7_1001600	974.475	broad
Pf3D7_10_v3	-	91408	91421	91421	3.63015	2.19957	PF3D7_1001600	974.475	sharp
Pf3D7_10_v3	-	91462	91462	91462	12.9915	12.9915	PF3D7_1001600	974.475	sharp
Pf3D7_10_v3	-	93735	93737	93735	9.32092	7.89034	PF3D7_1001700	283.466	sharp
Pf3D7_10_v3	-	93994	94009	94009	3.63015	2.19957	PF3D7_1001700	283.466	broad
Pf3D7_10_v3	-	94032	94056	94054	27.9499	13.8546	PF3D7_1001700	283.466	broad
Pf3D7_10_v3	-	94600	94619	94600	1.37138	0.68569	PF3D7_1001700	283.466	broad
Pf3D7_10_v3	-	97821	97833	97821	4.46761	3.78192	PF3D7_1001800	67.9049	sharp
Pf3D7_10_v3	-	97857	97890	97886	4.17334	1.43058	PF3D7_1001800	67.9049	broad
Pf3D7_10_v3	-	125487	125490	125490	2.11627	1.43058	PF3D7_1002500	73.4746	sharp
Pf3D7_10_v3	-	150991	151003	150991	1.37138	0.68569	PF3D7_1003300	63.0345	sharp
Pf3D7_10_v3	-	151102	151123	151123	4.31584	2.19957	PF3D7_1003300	63.0345	broad
Pf3D7_10_v3	-	151145	151150	151145	1.37138	0.68569	PF3D7_1003300	63.0345	sharp
Pf3D7_10_v3	-	161283	161294	161283	5.18423	2.98466	PF3D7_1003500	455.294	sharp
Pf3D7_10_v3	-	171558	171560	171558	1.37138	0.68569	PF3D7_1003700	60.3606	sharp
Pf3D7_10_v3	-	176823	176836	176836	9.77382	6.22698	PF3D7_1003800	135.435	sharp
Pf3D7_10_v3	-	180342	180345	180344	3.54684	1.43058	PF3D7_1004000	504.076	sharp
Pf3D7_10_v3	-	180380	180388	180380	21.2927	19.0931	PF3D7_1004000	504.076	sharp
Pf3D7_10_v3	-	214997	215017	214997	5.27472	4.58903	PF3D7_1004500	141.266	broad
Pf3D7_10_v3	-	215068	215069	215069	5.2125	3.78192	PF3D7_1004500	141.266	sharp
Pf3D7_10_v3	-	228082	228090	228082	2.11627	1.43058	PF3D7_1005000	41.4029	sharp
Pf3D7_10_v3	-	242772	242811	242791	7.39989	2.98466	PF3D7_1005500	313.145	broad
Pf3D7_10_v3	-	242839	242861	242856	9.41676	2.98466	PF3D7_1005500	313.145	broad
Pf3D7_10_v3	-	242912	242912	242912	10.4228	10.4228	PF3D7_1005500	313.145	sharp
Pf3D7_10_v3	-	246996	246998	246996	1.37138	0.68569	PF3D7_1005600	153.9	sharp
Pf3D7_10_v3	-	247072	247073	247072	1.37138	0.68569	PF3D7_1005600	153.9	sharp
Pf3D7_10_v3	-	250459	250460	250459	1.37138	0.68569	PF3D7_1005700	16.7039	sharp
Pf3D7_10_v3	-	263362	263411	263362	44.0941	13.8546	PF3D7_1006200	1609.85	broad
Pf3D7_10_v3	-	263460	263482	263460	58.0764	44.4432	PF3D7_1006200	1609.85	broad
Pf3D7_10_v3	-	263605	263627	263607	6.4321	2.19957	PF3D7_1006200	1609.85	broad
Pf3D7_10_v3	-	263707	263711	263710	7.17699	2.19957	PF3D7_1006200	1609.85	sharp
Pf3D7_10_v3	-	273391	273391	273391	7.89034	7.89034	PF3D7_1006600	98.6179	sharp
Pf3D7_10_v3	-	273437	273457	273445	8.78345	3.78192	PF3D7_1006600	98.6179	broad
Pf3D7_10_v3	-	291014	291048	291046	4.17334	1.43058	PF3D7_1007200	109.191	broad
Pf3D7_10_v3	-	291568	291579	291568	3.48765	1.43058	PF3D7_1007200	109.191	sharp
Pf3D7_10_v3	-	291662	291672	291662	2.86115	1.43058	PF3D7_1007200	109.191	sharp
Pf3D7_10_v3	-	349009	349063	349047	8.63168	2.19957	PF3D7_1008400	511.74	broad
Pf3D7_10_v3	-	349093	349097	349095	37.4874	16.4619	PF3D7_1008400	511.74	sharp
Pf3D7_10_v3	-	349121	349142	349121	7.30049	2.98466	PF3D7_1008400	511.74	broad
Pf3D7_10_v3	-	349184	349185	349184	2.86115	1.43058	PF3D7_1008400	511.74	sharp
Pf3D7_10_v3	-	350751	350764	350751	1.37138	0.68569	PF3D7_1008400	511.74	sharp
Pf3D7_10_v3	-	362729	362750	362731	3.54684	1.43058	PF3D7_1008700	2104.11	broad
Pf3D7_10_v3	-	362774	362790	362774	2.11627	1.43058	PF3D7_1008700	2104.11	broad
Pf3D7_10_v3	-	362836	362933	362836	146.778	45.3683	PF3D7_1008700	2104.11	broad
Pf3D7_10_v3	-	363416	363438	363438	5.00153	2.19957	PF3D7_1008700	2104.11	broad
Pf3D7_10_v3	-	363516	363531	363531	5.2125	3.78192	PF3D7_1008700	2104.11	broad
Pf3D7_10_v3	-	370533	370564	370533	35.6348	12.9915	PF3D7_1008900	364.988	broad
Pf3D7_10_v3	-	370620	370637	370620	3.54684	1.43058	PF3D7_1008900	364.988	broad
Pf3D7_10_v3	-	384984	384987	384984	1.37138	0.68569	PF3D7_1009500	134.648	sharp
Pf3D7_10_v3	-	385201	385204	385201	9.05665	4.58903	PF3D7_1009500	134.648	sharp
Pf3D7_10_v3	-	392315	392317	392317	2.11627	1.43058	PF3D7_1009700	130.389	sharp
Pf3D7_10_v3	-	392451	392453	392453	3.67035	2.98466	PF3D7_1009700	130.389	sharp
Pf3D7_10_v3	-	398416	398425	398425	15.9762	12.9915	PF3D7_1009800	63.5204	sharp
Pf3D7_10_v3	-	402887	402897	402887	2.11627	1.43058	PF3D7_1010000	113.597	sharp
Pf3D7_10_v3	-	410695	410713	410695	4.46761	3.78192	PF3D7_1010200	91.4643	broad
Pf3D7_10_v3	-	410734	410753	410741	5.89819	3.78192	PF3D7_1010200	91.4643	broad
Pf3D7_10_v3	-	421712	421759	421746	10.9991	3.78192	PF3D7_1010600	661.23	broad
Pf3D7_10_v3	-	421931	421946	421931	2.88526	2.19957	PF3D7_1010600	661.23	broad
Pf3D7_10_v3	-	430736	430750	430750	2.88526	2.19957	PF3D7_1011000	111.146	broad
Pf3D7_10_v3	-	430791	430817	430791	3.48765	1.43058	PF3D7_1011000	111.146	broad
Pf3D7_10_v3	-	436330	436348	436330	3.67035	2.98466	PF3D7_1011100	37.2136	broad
Pf3D7_10_v3	-	462236	462240	462240	7.65755	6.22698	PF3D7_1011900	120.388	sharp
Pf3D7_10_v3	-	462285	462318	462285	9.50007	2.98466	PF3D7_1011900	120.388	broad
Pf3D7_10_v3	-	469816	469845	469816	6.58388	3.78192	PF3D7_1012100	97.554	broad
Pf3D7_10_v3	-	473689	473721	473689	8.70015	3.78192	PF3D7_1012300	121.445	broad
Pf3D7_10_v3	-	474011	474048	474011	19.3946	8.72996	PF3D7_1012300	121.445	broad
Pf3D7_10_v3	-	476948	476998	476998	219.207	128.765	PF3D7_1012400	2655.07	broad
Pf3D7_10_v3	-	481504	481512	481504	3.57095	2.19957	PF3D7_1012500	49.4423	sharp
Pf3D7_10_v3	-	484829	484844	484829	1.37138	0.68569	PF3D7_1012600	97.5613	broad
Pf3D7_10_v3	-	498543	498558	498543	1.37138	0.68569	PF3D7_1012900	225.66	broad
Pf3D7_10_v3	-	498588	498599	498599	3.57095	2.19957	PF3D7_1012900	225.66	sharp
Pf3D7_10_v3	-	498649	498681	498649	5.1533	3.78192	PF3D7_1012900	225.66	broad
Pf3D7_10_v3	-	506835	506837	506837	2.11627	1.43058	PF3D7_1013100	84.5975	sharp
Pf3D7_10_v3	-	517625	517632	517625	1.37138	0.68569	PF3D7_1013300	75.6622	sharp
Pf3D7_10_v3	-	517861	517875	517861	1.37138	0.68569	PF3D7_1013300	75.6622	broad
Pf3D7_10_v3	-	518010	518011	518011	5.2125	3.78192	PF3D7_1013300	75.6622	sharp
Pf3D7_10_v3	-	541749	541765	541749	2.11627	1.43058	PF3D7_1013400	31.8435	broad
Pf3D7_10_v3	-	552960	552980	552980	4.25664	2.19957	PF3D7_1014000	19.4052	broad
Pf3D7_10_v3	-	589706	589707	589706	2.86115	1.43058	PF3D7_1014600	567.176	sharp
Pf3D7_10_v3	-	589788	589791	589791	12.6468	11.2754	PF3D7_1014600	567.176	sharp
Pf3D7_10_v3	-	589865	589865	589865	8.57603	7.89034	PF3D7_1014600	567.176	sharp
Pf3D7_10_v3	-	608511	608512	608511	2.11627	1.43058	PF3D7_1014900	170.611	sharp
Pf3D7_10_v3	-	608785	608809	608785	9.51615	2.98466	PF3D7_1014900	170.611	broad
Pf3D7_10_v3	-	608833	608856	608850	2.80196	1.43058	PF3D7_1014900	170.611	broad
Pf3D7_10_v3	-	614282	614296	614296	2.88526	2.19957	PF3D7_1015100	85.4491	broad
Pf3D7_10_v3	-	618047	618054	618047	2.86115	1.43058	PF3D7_1015200	57.6458	sharp
Pf3D7_10_v3	-	626206	626212	626206	2.88526	2.19957	PF3D7_1015500	12.9346	sharp
Pf3D7_10_v3	-	629313	629319	629316	21.8978	14.7208	PF3D7_1015600	391.116	sharp
Pf3D7_10_v3	-	629416	629416	629416	14.3629	12.9915	PF3D7_1015600	391.116	sharp
Pf3D7_10_v3	-	629685	629688	629688	2.11627	1.43058	PF3D7_1015600	391.116	sharp
Pf3D7_10_v3	-	653694	653713	653694	1.37138	0.68569	PF3D7_1016300	6620.24	broad
Pf3D7_10_v3	-	654121	654122	654121	3.67035	2.98466	PF3D7_1016300	6620.24	sharp
Pf3D7_10_v3	-	654146	654146	654146	32.8287	30.7125	PF3D7_1016300	6620.24	sharp
Pf3D7_10_v3	-	654169	654181	654169	2.80196	1.43058	PF3D7_1016300	6620.24	sharp
Pf3D7_10_v3	-	654227	654271	654271	17.7516	10.4228	PF3D7_1016300	6620.24	broad
Pf3D7_10_v3	-	654329	654370	654339	26.4819	5.40443	PF3D7_1016300	6620.24	broad
Pf3D7_10_v3	-	654414	654433	654417	194.969	119.937	PF3D7_1016300	6620.24	broad
Pf3D7_10_v3	-	654512	654580	654578	26.2324	6.22698	PF3D7_1016300	6620.24	broad
Pf3D7_10_v3	-	659688	659688	659688	22.6339	22.6339	PF3D7_1016400	140.139	sharp
Pf3D7_10_v3	-	659723	659748	659732	5.08483	2.19957	PF3D7_1016400	140.139	broad
Pf3D7_10_v3	-	659891	659903	659903	5.00153	2.19957	PF3D7_1016400	140.139	sharp
Pf3D7_10_v3	-	678289	678304	678289	1.37138	0.68569	PF3D7_1016800	35.1229	broad
Pf3D7_10_v3	-	678339	678349	678342	2.05707	0.68569	PF3D7_1016800	35.1229	sharp
Pf3D7_10_v3	-	682771	682798	682798	13.284	10.4228	PF3D7_1016900	1027.24	broad
Pf3D7_10_v3	-	682837	682923	682859	90.8876	35.2565	PF3D7_1016900	1027.24	broad
Pf3D7_10_v3	-	682967	682987	682967	2.86115	1.43058	PF3D7_1016900	1027.24	broad
Pf3D7_10_v3	-	683014	683015	683015	4.41523	2.98466	PF3D7_1016900	1027.24	sharp
Pf3D7_10_v3	-	683050	683064	683053	5.04173	2.98466	PF3D7_1016900	1027.24	broad
Pf3D7_10_v3	-	683092	683095	683095	2.11627	1.43058	PF3D7_1016900	1027.24	sharp
Pf3D7_10_v3	-	683149	683159	683155	5.68722	2.19957	PF3D7_1016900	1027.24	sharp
Pf3D7_10_v3	-	683206	683209	683207	20.4205	9.57424	PF3D7_1016900	1027.24	sharp
Pf3D7_10_v3	-	691010	691047	691031	5.68722	2.19957	PF3D7_1017100	135.598	broad
Pf3D7_10_v3	-	691099	691153	691111	14.4424	2.98466	PF3D7_1017100	135.598	broad
Pf3D7_10_v3	-	700093	700104	700093	1.37138	0.68569	PF3D7_1017400	60.1901	sharp
Pf3D7_10_v3	-	700154	700161	700154	1.37138	0.68569	PF3D7_1017400	60.1901	sharp
Pf3D7_10_v3	-	714960	714962	714960	2.86115	1.43058	PF3D7_1017800	63.2479	sharp
Pf3D7_10_v3	-	728606	728610	728606	3.54684	1.43058	PF3D7_1018200	175.576	sharp
Pf3D7_10_v3	-	795344	795356	795344	2.88526	2.19957	PF3D7_1019500	106.777	sharp
Pf3D7_10_v3	-	810094	810102	810094	1.37138	0.68569	PF3D7_1019900	156.764	sharp
Pf3D7_10_v3	-	810418	810425	810418	1.37138	0.68569	PF3D7_1019900	156.764	sharp
Pf3D7_10_v3	-	824813	824815	824813	1.37138	0.68569	PF3D7_1020400	27.8675	sharp
Pf3D7_10_v3	-	846668	846674	846672	7.39099	4.58903	PF3D7_1020900	487.234	sharp
Pf3D7_10_v3	-	846704	846738	846718	8.99442	3.78192	PF3D7_1020900	487.234	broad
Pf3D7_10_v3	-	846777	846777	846777	5.40443	5.40443	PF3D7_1020900	487.234	sharp
Pf3D7_10_v3	-	846817	846830	846830	5.74641	2.19957	PF3D7_1020900	487.234	sharp
Pf3D7_10_v3	-	846868	846881	846871	6.58388	3.78192	PF3D7_1020900	487.234	sharp
Pf3D7_10_v3	-	846920	846922	846920	133.07	86.9469	PF3D7_1020900	487.234	sharp
Pf3D7_10_v3	-	847010	847017	847010	8.02638	2.98466	PF3D7_1020900	487.234	sharp
Pf3D7_10_v3	-	847063	847104	847104	11.2044	6.22698	PF3D7_1020900	487.234	broad
Pf3D7_10_v3	-	847144	847150	847144	9.59056	4.58903	PF3D7_1020900	487.234	sharp
Pf3D7_10_v3	-	847472	847491	847472	5.06072	2.19957	PF3D7_1020900	487.234	broad
Pf3D7_10_v3	-	847542	847542	847542	9.57424	9.57424	PF3D7_1020900	487.234	sharp
Pf3D7_10_v3	-	850479	850489	850479	2.86115	1.43058	PF3D7_1021000	92.5835	sharp
Pf3D7_10_v3	-	856789	856807	856791	2.05707	0.68569	PF3D7_1021100	37.1786	broad
Pf3D7_10_v3	-	856834	856843	856834	2.80196	1.43058	PF3D7_1021100	37.1786	sharp
Pf3D7_10_v3	-	863045	863064	863045	10.0899	7.89034	PF3D7_1021300	72.2992	broad
Pf3D7_10_v3	-	913108	913167	913167	39.9063	14.7208	PF3D7_1021900	978.786	broad
Pf3D7_10_v3	-	913664	913689	913664	4.35604	2.98466	PF3D7_1021900	978.786	broad
Pf3D7_10_v3	-	913723	913767	913723	13.2228	3.78192	PF3D7_1021900	978.786	broad
Pf3D7_10_v3	-	913821	913824	913821	5.2125	3.78192	PF3D7_1021900	978.786	sharp
Pf3D7_10_v3	-	929400	929400	929400	10.2599	9.57424	PF3D7_1022200	77.3691	sharp
Pf3D7_10_v3	-	929998	930002	930002	4.46761	3.78192	PF3D7_1022200	77.3691	sharp
Pf3D7_10_v3	-	942638	942651	942638	3.54684	1.43058	PF3D7_1022400	482.781	sharp
Pf3D7_10_v3	-	942726	942730	942730	2.11627	1.43058	PF3D7_1022400	482.781	sharp
Pf3D7_10_v3	-	946741	946774	946741	5.86992	2.98466	PF3D7_1022500	68.0284	broad
Pf3D7_10_v3	-	946825	946844	946844	10.6027	7.05584	PF3D7_1022500	68.0284	broad
Pf3D7_10_v3	-	953045	953050	953045	2.11627	1.43058	PF3D7_1022700	76.622	sharp
Pf3D7_10_v3	-	953448	953450	953448	3.67035	2.98466	PF3D7_1022700	76.622	sharp
Pf3D7_10_v3	-	960298	960309	960298	6.6461	4.58903	PF3D7_1022900	146.92	sharp
Pf3D7_10_v3	-	962512	962532	962532	6.09012	5.40443	PF3D7_1023000	42.8584	broad
Pf3D7_10_v3	-	1009327	1009328	1009328	2.88526	2.19957	PF3D7_1023900	1309.57	sharp
Pf3D7_10_v3	-	1011450	1011455	1011452	4.29173	1.43058	PF3D7_1023900	1309.57	sharp
Pf3D7_10_v3	-	1022054	1022077	1022071	4.31584	2.19957	PF3D7_1024200	78.4729	broad
Pf3D7_10_v3	-	1025182	1025183	1025183	27.9086	22.6339	PF3D7_1024400	41.4917	sharp
Pf3D7_10_v3	-	1029503	1029508	1029503	1.37138	0.68569	PF3D7_1024600	32.867	sharp
Pf3D7_10_v3	-	1045347	1045365	1045347	2.11627	1.43058	PF3D7_1024900	63.6139	broad
Pf3D7_10_v3	-	1045396	1045407	1045396	2.11627	1.43058	PF3D7_1024900	63.6139	sharp
Pf3D7_10_v3	-	1051295	1051309	1051309	5.98149	3.78192	PF3D7_1025000	273.812	broad
Pf3D7_10_v3	-	1057196	1057202	1057196	10.0066	7.89034	PF3D7_1025200	28.0425	sharp
Pf3D7_10_v3	-	1067427	1067438	1067427	3.63015	2.19957	PF3D7_1025400	58.1038	sharp
Pf3D7_10_v3	-	1067461	1067461	1067461	24.0644	22.6339	PF3D7_1025400	58.1038	sharp
Pf3D7_10_v3	-	1090655	1090662	1090655	1.37138	0.68569	PF3D7_1025800	52.6268	sharp
Pf3D7_10_v3	-	1090823	1090825	1090825	26.6803	19.975	PF3D7_1025800	52.6268	sharp
Pf3D7_10_v3	-	1090859	1090867	1090867	2.88526	2.19957	PF3D7_1025800	52.6268	sharp
Pf3D7_10_v3	-	1090896	1090921	1090903	13.1154	3.78192	PF3D7_1025800	52.6268	broad
Pf3D7_10_v3	-	1090972	1090990	1090972	1.37138	0.68569	PF3D7_1025800	52.6268	broad
Pf3D7_10_v3	-	1100157	1100159	1100159	6.7053	4.58903	PF3D7_1026000	660.742	sharp
Pf3D7_10_v3	-	1105381	1105403	1105381	2.80196	1.43058	PF3D7_1026200	31.8267	broad
Pf3D7_10_v3	-	1136589	1136601	1136599	5.04173	2.98466	PF3D7_1027100	133.407	sharp
Pf3D7_10_v3	-	1136636	1136656	1136638	3.54684	1.43058	PF3D7_1027100	133.407	broad
Pf3D7_10_v3	-	1142742	1142762	1142762	8.26558	5.40443	PF3D7_1027300	3644.43	broad
Pf3D7_10_v3	-	1142813	1142884	1142860	67.107	18.2136	PF3D7_1027300	3644.43	broad
Pf3D7_10_v3	-	1142928	1142943	1142932	21.1851	7.05584	PF3D7_1027300	3644.43	broad
Pf3D7_10_v3	-	1142994	1143010	1142994	127.408	97.5526	PF3D7_1027300	3644.43	broad
Pf3D7_10_v3	-	1143043	1143045	1143045	44.5535	23.5243	PF3D7_1027300	3644.43	sharp
Pf3D7_10_v3	-	1143066	1143092	1143068	20.4658	12.9915	PF3D7_1027300	3644.43	broad
Pf3D7_10_v3	-	1143116	1143118	1143116	2.11627	1.43058	PF3D7_1027300	3644.43	sharp
Pf3D7_10_v3	-	1143620	1143626	1143620	3.54684	1.43058	PF3D7_1027300	3644.43	sharp
Pf3D7_10_v3	-	1143722	1143736	1143722	8.48641	7.05584	PF3D7_1027300	3644.43	broad
Pf3D7_10_v3	-	1143783	1143788	1143783	4.31584	2.19957	PF3D7_1027300	3644.43	sharp
Pf3D7_10_v3	-	1147365	1147367	1147367	5.27472	4.58903	PF3D7_1027400	124.72	sharp
Pf3D7_10_v3	-	1147449	1147456	1147456	9.65184	3.78192	PF3D7_1027400	124.72	sharp
Pf3D7_10_v3	-	1147497	1147499	1147497	2.11627	1.43058	PF3D7_1027400	124.72	sharp
Pf3D7_10_v3	-	1154794	1154838	1154838	11.191	5.40443	PF3D7_1027800	1416.77	broad
Pf3D7_10_v3	-	1155233	1155282	1155258	6.37291	2.19957	PF3D7_1027800	1416.77	broad
Pf3D7_10_v3	-	1175305	1175305	1175305	12.9915	12.9915	PF3D7_1028500	150.683	sharp
Pf3D7_10_v3	-	1175382	1175390	1175390	3.67035	2.98466	PF3D7_1028500	150.683	sharp
Pf3D7_10_v3	-	1184097	1184099	1184097	3.57095	2.19957	PF3D7_1028800	105.929	sharp
Pf3D7_10_v3	-	1184153	1184155	1184155	12.706	11.2754	PF3D7_1028800	105.929	sharp
Pf3D7_10_v3	-	1184185	1184212	1184189	6.51541	2.19957	PF3D7_1028800	105.929	broad
Pf3D7_10_v3	-	1186447	1186452	1186452	5.27472	4.58903	PF3D7_1028900	20.51	sharp
Pf3D7_10_v3	-	1200234	1200237	1200237	3.67035	2.98466	PF3D7_1029300	97.5576	sharp
Pf3D7_10_v3	-	1200541	1200546	1200541	1.37138	0.68569	PF3D7_1029300	97.5576	sharp
Pf3D7_10_v3	-	1203352	1203371	1203352	1.37138	0.68569	PF3D7_1029400	106.943	broad
Pf3D7_10_v3	-	1229441	1229452	1229441	1.37138	0.68569	PF3D7_1030100	211.425	sharp
Pf3D7_10_v3	-	1229647	1229661	1229647	2.88526	2.19957	PF3D7_1030100	211.425	broad
Pf3D7_10_v3	-	1232240	1232273	1232273	2.80196	1.43058	PF3D7_1030200	86.5691	broad
Pf3D7_10_v3	-	1255977	1255979	1255979	2.88526	2.19957	PF3D7_1031100	27.9317	sharp
Pf3D7_10_v3	-	1290184	1290190	1290184	1.37138	0.68569	PF3D7_1032000	78.8965	sharp
Pf3D7_10_v3	-	1290423	1290432	1290432	6.66718	3.78192	PF3D7_1032000	78.8965	sharp
Pf3D7_10_v3	-	1304992	1305012	1304992	1.37138	0.68569	PF3D7_1032400	123.72	broad
Pf3D7_10_v3	-	1305239	1305242	1305239	2.11627	1.43058	PF3D7_1032400	123.72	sharp
Pf3D7_10_v3	-	1308041	1308062	1308057	3.54684	1.43058	PF3D7_1032500	88.9989	broad
Pf3D7_10_v3	-	1312437	1312446	1312438	6.66718	3.78192	PF3D7_1032700	229.701	sharp
Pf3D7_10_v3	-	1315001	1315012	1315012	2.11627	1.43058	PF3D7_1032800	67.397	sharp
Pf3D7_10_v3	-	1330806	1330829	1330829	9.69616	5.40443	PF3D7_1033100	1146.21	broad
Pf3D7_10_v3	-	1330864	1330893	1330880	14.6977	5.40443	PF3D7_1033100	1146.21	broad
Pf3D7_10_v3	-	1330926	1330938	1330926	2.11627	1.43058	PF3D7_1033100	1146.21	sharp
Pf3D7_10_v3	-	1331273	1331287	1331273	19.6465	12.9915	PF3D7_1033100	1146.21	broad
Pf3D7_10_v3	-	1331320	1331322	1331320	4.46761	3.78192	PF3D7_1033100	1146.21	sharp
Pf3D7_10_v3	-	1331373	1331383	1331383	13.8316	7.05584	PF3D7_1033100	1146.21	sharp
Pf3D7_10_v3	-	1331463	1331469	1331463	2.88526	2.19957	PF3D7_1033100	1146.21	sharp
Pf3D7_10_v3	-	1338879	1338888	1338888	2.11627	1.43058	PF3D7_1033300	60.4436	sharp
Pf3D7_10_v3	-	1338915	1338918	1338915	2.86115	1.43058	PF3D7_1033300	60.4436	sharp
Pf3D7_10_v3	-	1339221	1339255	1339253	4.17334	1.43058	PF3D7_1033300	60.4436	broad
Pf3D7_10_v3	-	1347327	1347338	1347338	3.67035	2.98466	PF3D7_1033600	227.774	sharp
Pf3D7_10_v3	-	1347531	1347535	1347531	1.37138	0.68569	PF3D7_1033600	227.774	sharp
Pf3D7_10_v3	-	1355860	1355872	1355862	5.86992	2.98466	PF3D7_1033900	329.016	sharp
Pf3D7_10_v3	-	1355980	1355980	1355980	7.89034	7.89034	PF3D7_1033900	329.016	sharp
Pf3D7_10_v3	-	1356620	1356621	1356621	4.41523	2.98466	PF3D7_1033900	329.016	sharp
Pf3D7_10_v3	-	1356910	1356911	1356911	10.875	7.89034	PF3D7_1033900	329.016	sharp
Pf3D7_10_v3	-	1369939	1369942	1369942	6.01961	4.58903	PF3D7_1034400	107.467	sharp
Pf3D7_10_v3	-	1369977	1369996	1369977	1.37138	0.68569	PF3D7_1034400	107.467	broad
Pf3D7_10_v3	-	1377956	1377969	1377967	5.82972	2.19957	PF3D7_1034600	256.402	sharp
Pf3D7_10_v3	-	1451763	1451763	1451763	7.05584	7.05584	PF3D7_1036800	94.8138	sharp
Pf3D7_10_v3	-	1458458	1458458	1458458	6.22698	6.22698	PF3D7_1036900	726.486	sharp
Pf3D7_10_v3	-	1461141	1461154	1461141	2.11627	1.43058	PF3D7_1036900	726.486	sharp
Pf3D7_10_v3	-	1472537	1472549	1472537	7.96207	2.98466	PF3D7_1037100	77.5035	sharp
Pf3D7_10_v3	-	1472580	1472592	1472580	2.11627	1.43058	PF3D7_1037100	77.5035	sharp
Pf3D7_10_v3	-	1479293	1479293	1479293	6.22698	6.22698	PF3D7_1037300	461.849	sharp
Pf3D7_10_v3	-	1479334	1479345	1479345	4.25664	2.19957	PF3D7_1037300	461.849	sharp
Pf3D7_10_v3	-	1479375	1479396	1479375	28.0294	7.89034	PF3D7_1037300	461.849	broad
Pf3D7_10_v3	-	1479461	1479472	1479472	2.80196	1.43058	PF3D7_1037300	461.849	sharp
Pf3D7_10_v3	-	1480116	1480116	1480116	5.40443	5.40443	PF3D7_1037300	461.849	sharp
Pf3D7_10_v3	-	1480137	1480176	1480176	11.378	7.89034	PF3D7_1037300	461.849	broad
Pf3D7_10_v3	-	1480250	1480264	1480264	2.88526	2.19957	PF3D7_1037300	461.849	broad
Pf3D7_10_v3	-	1480436	1480456	1480436	1.37138	0.68569	PF3D7_1037300	461.849	broad
Pf3D7_10_v3	-	1485586	1485644	1485624	4.94233	2.19957	PF3D7_1037400	72.6025	broad
Pf3D7_10_v3	-	1553639	1553659	1553639	5.06072	2.19957	PF3D7_1038600	33.5085	broad
Pf3D7_11_v3	+	127893	127894	127894	2.11627	1.43058	PF3D7_1102700	325.824	sharp
Pf3D7_11_v3	+	128189	128207	128195	5.00153	2.19957	PF3D7_1102700	325.824	broad
Pf3D7_11_v3	+	128232	128235	128235	3.67035	2.98466	PF3D7_1102700	325.824	sharp
Pf3D7_11_v3	+	128270	128300	128284	5.78661	2.98466	PF3D7_1102700	325.824	broad
Pf3D7_11_v3	+	145758	145758	145758	17.8924	16.4619	PF3D7_1103400	184.514	sharp
Pf3D7_11_v3	+	156070	156082	156070	4.39914	2.19957	PF3D7_1103600	22.9057	sharp
Pf3D7_11_v3	+	159687	159707	159698	6.51541	2.19957	PF3D7_1103700	163.956	broad
Pf3D7_11_v3	+	159730	159741	159730	7.2603	2.19957	PF3D7_1103700	163.956	sharp
Pf3D7_11_v3	+	162812	162817	162817	5.2125	3.78192	PF3D7_1103800	256.674	sharp
Pf3D7_11_v3	+	163501	163503	163501	5.27472	4.58903	PF3D7_1103800	256.674	sharp
Pf3D7_11_v3	+	163637	163638	163638	3.63015	2.19957	PF3D7_1103800	256.674	sharp
Pf3D7_11_v3	+	196260	196266	196260	7.39099	4.58903	PF3D7_1104400	632.296	sharp
Pf3D7_11_v3	+	206349	206357	206349	24.321	15.5899	PF3D7_1104800	116.097	sharp
Pf3D7_11_v3	+	225227	225230	225227	2.88526	2.19957	PF3D7_1105100	9514.31	sharp
Pf3D7_11_v3	+	225276	225288	225280	2.80196	1.43058	PF3D7_1105100	9514.31	sharp
Pf3D7_11_v3	+	225660	225664	225660	3.63015	2.19957	PF3D7_1105100	9514.31	sharp
Pf3D7_11_v3	+	225749	225751	225749	1.37138	0.68569	PF3D7_1105100	9514.31	sharp
Pf3D7_11_v3	+	225829	225853	225853	40.625	17.3364	PF3D7_1105100	9514.31	broad
Pf3D7_11_v3	+	225894	225903	225894	164.568	90.7953	PF3D7_1105100	9514.31	sharp
Pf3D7_11_v3	+	226056	226056	226056	43.1051	41.6745	PF3D7_1105100	9514.31	sharp
Pf3D7_11_v3	+	239407	239433	239415	10.261	2.98466	PF3D7_1105500	87.1921	broad
Pf3D7_11_v3	+	239667	239688	239674	4.31584	2.19957	PF3D7_1105500	87.1921	broad
Pf3D7_11_v3	+	247018	247034	247018	2.11627	1.43058	PF3D7_1105700	106.767	broad
Pf3D7_11_v3	+	250284	250301	250284	12.6647	5.40443	PF3D7_1105800	402.612	broad
Pf3D7_11_v3	+	260622	260642	260642	2.80196	1.43058	PF3D7_1106200	131.808	broad
Pf3D7_11_v3	+	283458	283466	283458	2.11627	1.43058	PF3D7_1106800	93.0279	sharp
Pf3D7_11_v3	+	290973	290982	290982	4.46761	3.78192	PF3D7_1107000	211.9	sharp
Pf3D7_11_v3	+	291129	291137	291136	8.95127	5.40443	PF3D7_1107000	211.9	sharp
Pf3D7_11_v3	+	293712	293721	293721	5.98149	3.78192	PF3D7_1107100	207.808	sharp
Pf3D7_11_v3	+	293917	293926	293926	2.11627	1.43058	PF3D7_1107100	207.808	sharp
Pf3D7_11_v3	+	297449	297477	297477	2.80196	1.43058	PF3D7_1107200	130.92	broad
Pf3D7_11_v3	+	297498	297539	297501	16.4586	5.40443	PF3D7_1107200	130.92	broad
Pf3D7_11_v3	+	297578	297593	297578	9.85779	7.05584	PF3D7_1107200	130.92	broad
Pf3D7_11_v3	+	326587	326593	326593	2.11627	1.43058	PF3D7_1107700	110.522	sharp
Pf3D7_11_v3	+	326615	326630	326615	8.99442	3.78192	PF3D7_1107700	110.522	broad
Pf3D7_11_v3	+	351825	351837	351827	13.3597	5.40443	PF3D7_1108000	248.459	sharp
Pf3D7_11_v3	+	351935	351960	351937	26.9452	8.72996	PF3D7_1108000	248.459	broad
Pf3D7_11_v3	+	362293	362296	362296	2.88526	2.19957	PF3D7_1108300	48.6473	sharp
Pf3D7_11_v3	+	364150	364162	364160	5.86992	2.98466	PF3D7_1108400	634.633	sharp
Pf3D7_11_v3	+	364218	364246	364246	6.66718	3.78192	PF3D7_1108400	634.633	broad
Pf3D7_11_v3	+	364350	364365	364359	2.05707	0.68569	PF3D7_1108400	634.633	broad
Pf3D7_11_v3	+	364386	364447	364390	14.1355	5.40443	PF3D7_1108400	634.633	broad
Pf3D7_11_v3	+	364486	364534	364500	14.4344	2.98466	PF3D7_1108400	634.633	broad
Pf3D7_11_v3	+	366951	366965	366965	2.11627	1.43058	PF3D7_1108500	285.07	broad
Pf3D7_11_v3	+	367080	367098	367080	1.37138	0.68569	PF3D7_1108500	285.07	broad
Pf3D7_11_v3	+	367148	367160	367160	27.5053	20.8592	PF3D7_1108500	285.07	sharp
Pf3D7_11_v3	+	396269	396271	396269	1.37138	0.68569	PF3D7_1109900	1086.25	sharp
Pf3D7_11_v3	+	396635	396637	396635	1.37138	0.68569	PF3D7_1109900	1086.25	sharp
Pf3D7_11_v3	+	396676	396679	396676	2.88526	2.19957	PF3D7_1109900	1086.25	sharp
Pf3D7_11_v3	+	396730	396743	396732	4.23253	1.43058	PF3D7_1109900	1086.25	sharp
Pf3D7_11_v3	+	396808	396828	396808	9.9411	7.05584	PF3D7_1109900	1086.25	broad
Pf3D7_11_v3	+	396883	396924	396886	15.3149	3.78192	PF3D7_1109900	1086.25	broad
Pf3D7_11_v3	+	396948	396958	396958	2.11627	1.43058	PF3D7_1109900	1086.25	sharp
Pf3D7_11_v3	+	398475	398480	398475	3.63015	2.19957	PF3D7_1110000	20.3288	sharp
Pf3D7_11_v3	+	413135	413163	413135	5.72742	2.98466	PF3D7_1110400	989.089	broad
Pf3D7_11_v3	+	421484	421491	421491	22.3784	14.7208	PF3D7_1110500	190.523	sharp
Pf3D7_11_v3	+	421527	421545	421543	5.89819	3.78192	PF3D7_1110500	190.523	broad
Pf3D7_11_v3	+	421598	421625	421616	9.02893	6.22698	PF3D7_1110500	190.523	broad
Pf3D7_11_v3	+	427886	427887	427887	11.7738	9.57424	PF3D7_1110700	61.5564	sharp
Pf3D7_11_v3	+	427977	427978	427977	1.37138	0.68569	PF3D7_1110700	61.5564	sharp
Pf3D7_11_v3	+	457508	457509	457508	15.8527	12.9915	PF3D7_1111900	26.6383	sharp
Pf3D7_11_v3	+	457588	457607	457607	3.63015	2.19957	PF3D7_1111900	26.6383	broad
Pf3D7_11_v3	+	459461	459461	459461	17.8924	16.4619	PF3D7_1112000	94.1936	sharp
Pf3D7_11_v3	+	459537	459557	459537	6.7053	4.58903	PF3D7_1112000	94.1936	broad
Pf3D7_11_v3	+	461807	461821	461811	3.54684	1.43058	PF3D7_1112100	236.717	broad
Pf3D7_11_v3	+	462009	462013	462009	1.37138	0.68569	PF3D7_1112100	236.717	sharp
Pf3D7_11_v3	+	462049	462050	462049	1.37138	0.68569	PF3D7_1112100	236.717	sharp
Pf3D7_11_v3	+	475354	475380	475354	14.4058	7.89034	PF3D7_1112400	109.173	broad
Pf3D7_11_v3	+	477033	477061	477051	6.58388	3.78192	PF3D7_1112500	52.357	broad
Pf3D7_11_v3	+	490937	490941	490941	2.80196	1.43058	PF3D7_1113000	50.1529	sharp
Pf3D7_11_v3	+	518653	518669	518669	4.25664	2.19957	PF3D7_1113300	128.069	broad
Pf3D7_11_v3	+	518713	518715	518713	5.2125	3.78192	PF3D7_1113300	128.069	sharp
Pf3D7_11_v3	+	518736	518738	518736	2.11627	1.43058	PF3D7_1113300	128.069	sharp
Pf3D7_11_v3	+	518769	518785	518785	2.11627	1.43058	PF3D7_1113300	128.069	broad
Pf3D7_11_v3	+	518820	518820	518820	6.22698	6.22698	PF3D7_1113300	128.069	sharp
Pf3D7_11_v3	+	518884	518885	518885	2.11627	1.43058	PF3D7_1113300	128.069	sharp
Pf3D7_11_v3	+	529240	529250	529250	4.31584	2.19957	PF3D7_1113700	48.7742	sharp
Pf3D7_11_v3	+	539798	539802	539798	1.37138	0.68569	PF3D7_1114100	64.9368	sharp
Pf3D7_11_v3	+	553990	553997	553997	15.0081	7.89034	PF3D7_1114700	433.519	sharp
Pf3D7_11_v3	+	561679	561681	561679	2.11627	1.43058	PF3D7_1114900	52.1684	sharp
Pf3D7_11_v3	+	569539	569539	569539	18.767	17.3364	PF3D7_1115000	152.523	sharp
Pf3D7_11_v3	+	569602	569606	569602	1.37138	0.68569	PF3D7_1115000	152.523	sharp
Pf3D7_11_v3	+	569842	569843	569843	5.2125	3.78192	PF3D7_1115000	152.523	sharp
Pf3D7_11_v3	+	574598	574601	574598	2.88526	2.19957	PF3D7_1115200	264.059	sharp
Pf3D7_11_v3	+	574827	574832	574827	2.86115	1.43058	PF3D7_1115200	264.059	sharp
Pf3D7_11_v3	+	587703	587705	587703	2.11627	1.43058	PF3D7_1115500	109.254	sharp
Pf3D7_11_v3	+	587754	587778	587754	4.35604	2.98466	PF3D7_1115500	109.254	broad
Pf3D7_11_v3	+	587895	587906	587895	2.11627	1.43058	PF3D7_1115500	109.254	sharp
Pf3D7_11_v3	+	588005	588045	588036	6.3488	1.43058	PF3D7_1115500	109.254	broad
Pf3D7_11_v3	+	599818	599821	599821	2.11627	1.43058	PF3D7_1115900	33.1926	sharp
Pf3D7_11_v3	+	614239	614244	614239	1.37138	0.68569	PF3D7_1116300	166.513	sharp
Pf3D7_11_v3	+	614375	614381	614375	2.86115	1.43058	PF3D7_1116300	166.513	sharp
Pf3D7_11_v3	+	617897	617917	617917	3.48765	1.43058	PF3D7_1116300	166.513	broad
Pf3D7_11_v3	+	622537	622542	622542	4.46761	3.78192	PF3D7_1116500	125.535	sharp
Pf3D7_11_v3	+	622590	622599	622599	2.11627	1.43058	PF3D7_1116500	125.535	sharp
Pf3D7_11_v3	+	622707	622714	622714	8.26558	5.40443	PF3D7_1116500	125.535	sharp
Pf3D7_11_v3	+	663670	663671	663671	5.18423	2.98466	PF3D7_1117400	94.8513	sharp
Pf3D7_11_v3	+	668167	668167	668167	5.40443	5.40443	PF3D7_1117600	57.6412	sharp
Pf3D7_11_v3	+	668213	668230	668213	2.86115	1.43058	PF3D7_1117600	57.6412	broad
Pf3D7_11_v3	+	678331	678338	678333	5.86992	2.98466	PF3D7_1117900	122.408	sharp
Pf3D7_11_v3	+	686288	686289	686289	3.63015	2.19957	PF3D7_1118100	150.763	sharp
Pf3D7_11_v3	+	702495	702505	702505	5.83899	3.78192	PF3D7_1118500	159.183	sharp
Pf3D7_11_v3	+	702547	702566	702560	5.78661	2.98466	PF3D7_1118500	159.183	broad
Pf3D7_11_v3	+	720602	720610	720602	1.37138	0.68569	PF3D7_1119100	132.031	sharp
Pf3D7_11_v3	+	720733	720740	720740	13.0436	7.89034	PF3D7_1119100	132.031	sharp
Pf3D7_11_v3	+	748191	748200	748191	3.63015	2.19957	PF3D7_1119900	120.554	sharp
Pf3D7_11_v3	+	755757	755764	755762	2.05707	0.68569	PF3D7_1120000	567.384	sharp
Pf3D7_11_v3	+	761124	761132	761124	4.39914	2.19957	PF3D7_1120100	1264.91	sharp
Pf3D7_11_v3	+	761247	761364	761282	429.85	115.049	PF3D7_1120100	1264.91	broad
Pf3D7_11_v3	+	761490	761513	761490	8.20638	5.40443	PF3D7_1120100	1264.91	broad
Pf3D7_11_v3	+	764400	764403	764403	13.8309	8.72996	PF3D7_1120200	189.392	sharp
Pf3D7_11_v3	+	764452	764474	764463	14.2328	7.05584	PF3D7_1120200	189.392	broad
Pf3D7_11_v3	+	772187	772207	772207	2.11627	1.43058	PF3D7_1120500	116.193	broad
Pf3D7_11_v3	+	772453	772463	772463	2.11627	1.43058	PF3D7_1120500	116.193	sharp
Pf3D7_11_v3	+	789566	789567	789566	2.11627	1.43058	PF3D7_1120800	71.9319	sharp
Pf3D7_11_v3	+	789600	789606	789600	15.3979	5.40443	PF3D7_1120800	71.9319	sharp
Pf3D7_11_v3	+	853004	853060	853060	9.50726	4.58903	PF3D7_1122500	86.2343	broad
Pf3D7_11_v3	+	907133	907139	907133	4.35604	2.98466	PF3D7_1123100	339.881	sharp
Pf3D7_11_v3	+	921377	921383	921377	4.46761	3.78192	PF3D7_1123300	116.199	sharp
Pf3D7_11_v3	+	921496	921508	921496	3.54684	1.43058	PF3D7_1123300	116.199	sharp
Pf3D7_11_v3	+	924567	924567	924567	11.2754	11.2754	PF3D7_1123400	458.876	sharp
Pf3D7_11_v3	+	925119	925132	925129	3.48765	1.43058	PF3D7_1123400	458.876	sharp
Pf3D7_11_v3	+	935490	935516	935507	2.80196	1.43058	PF3D7_1123600	103.112	broad
Pf3D7_11_v3	+	938761	938761	938761	69.2606	64.0764	PF3D7_1123700	73.6922	sharp
Pf3D7_11_v3	+	940043	940060	940060	2.88526	2.19957	PF3D7_1123800	202.625	broad
Pf3D7_11_v3	+	940181	940188	940181	2.11627	1.43058	PF3D7_1123800	202.625	sharp
Pf3D7_11_v3	+	947601	947620	947601	2.11627	1.43058	PF3D7_1124000	108.477	broad
Pf3D7_11_v3	+	947850	947851	947851	5.27472	4.58903	PF3D7_1124000	108.477	sharp
Pf3D7_11_v3	+	961050	961051	961051	5.98149	3.78192	PF3D7_1124300	323.424	sharp
Pf3D7_11_v3	+	961090	961099	961099	2.88526	2.19957	PF3D7_1124300	323.424	sharp
Pf3D7_11_v3	+	961122	961127	961127	7.45019	4.58903	PF3D7_1124300	323.424	sharp
Pf3D7_11_v3	+	981721	981721	981721	8.57603	7.89034	PF3D7_1124900	792.216	sharp
Pf3D7_11_v3	+	981762	981782	981762	13.3201	4.58903	PF3D7_1124900	792.216	broad
Pf3D7_11_v3	+	981813	981814	981814	11.7942	10.4228	PF3D7_1124900	792.216	sharp
Pf3D7_11_v3	+	986001	986017	986001	1.37138	0.68569	PF3D7_1125100	68.1786	broad
Pf3D7_11_v3	+	1032298	1032298	1032298	19.975	19.975	PF3D7_1126500	86.9859	sharp
Pf3D7_11_v3	+	1032365	1032394	1032368	8.70015	3.78192	PF3D7_1126500	86.9859	broad
Pf3D7_11_v3	+	1032512	1032515	1032512	1.37138	0.68569	PF3D7_1126500	86.9859	sharp
Pf3D7_11_v3	+	1064933	1064941	1064933	4.39914	2.19957	PF3D7_1127400	28.5611	sharp
Pf3D7_11_v3	+	1066966	1066969	1066969	2.11627	1.43058	PF3D7_1127500	121.034	sharp
Pf3D7_11_v3	+	1067011	1067013	1067013	2.11627	1.43058	PF3D7_1127500	121.034	sharp
Pf3D7_11_v3	+	1096697	1096736	1096697	3.48765	1.43058	PF3D7_1128200	88.5312	broad
Pf3D7_11_v3	+	1096781	1096801	1096782	2.80196	1.43058	PF3D7_1128200	88.5312	broad
Pf3D7_11_v3	+	1117309	1117314	1117309	8.13588	4.58903	PF3D7_1128900	150.633	sharp
Pf3D7_11_v3	+	1117396	1117406	1117396	6.78861	4.58903	PF3D7_1128900	150.633	sharp
Pf3D7_11_v3	+	1120950	1120959	1120950	2.86115	1.43058	PF3D7_1129000	436.581	sharp
Pf3D7_11_v3	+	1121167	1121178	1121178	3.63015	2.19957	PF3D7_1129000	436.581	sharp
Pf3D7_11_v3	+	1121328	1121348	1121328	2.11627	1.43058	PF3D7_1129000	436.581	broad
Pf3D7_11_v3	+	1121480	1121486	1121480	3.63015	2.19957	PF3D7_1129000	436.581	sharp
Pf3D7_11_v3	+	1121760	1121767	1121760	5.08483	2.19957	PF3D7_1129000	436.581	sharp
Pf3D7_11_v3	+	1124694	1124709	1124694	1.37138	0.68569	PF3D7_1129100	889.664	broad
Pf3D7_11_v3	+	1124887	1124902	1124887	1.37138	0.68569	PF3D7_1129100	889.664	broad
Pf3D7_11_v3	+	1125182	1125191	1125182	54.6696	34.3449	PF3D7_1129100	889.664	sharp
Pf3D7_11_v3	+	1125219	1125233	1125233	6.6461	4.58903	PF3D7_1129100	889.664	broad
Pf3D7_11_v3	+	1125319	1125330	1125320	10.5435	7.05584	PF3D7_1129100	889.664	sharp
Pf3D7_11_v3	+	1125745	1125756	1125745	5.18423	2.98466	PF3D7_1129100	889.664	sharp
Pf3D7_11_v3	+	1128448	1128452	1128448	1.37138	0.68569	PF3D7_1129200	291.77	sharp
Pf3D7_11_v3	+	1128669	1128669	1128669	14.5403	13.8546	PF3D7_1129200	291.77	sharp
Pf3D7_11_v3	+	1152035	1152039	1152037	23.6037	14.7208	PF3D7_1129800	83.7938	sharp
Pf3D7_11_v3	+	1152105	1152118	1152105	1.37138	0.68569	PF3D7_1129800	83.7938	sharp
Pf3D7_11_v3	+	1164247	1164247	1164247	6.22698	6.22698	PF3D7_1130200	2119.29	sharp
Pf3D7_11_v3	+	1164274	1164291	1164291	4.46761	3.78192	PF3D7_1130200	2119.29	broad
Pf3D7_11_v3	+	1164405	1164449	1164446	352.903	180.398	PF3D7_1130200	2119.29	broad
Pf3D7_11_v3	+	1168261	1168273	1168261	2.86115	1.43058	PF3D7_1130400	488.661	sharp
Pf3D7_11_v3	+	1168350	1168352	1168352	6.09012	5.40443	PF3D7_1130400	488.661	sharp
Pf3D7_11_v3	+	1168374	1168376	1168374	2.11627	1.43058	PF3D7_1130400	488.661	sharp
Pf3D7_11_v3	+	1168408	1168419	1168419	5.27472	4.58903	PF3D7_1130400	488.661	sharp
Pf3D7_11_v3	+	1171359	1171389	1171382	4.23253	1.43058	PF3D7_1130500	110.977	broad
Pf3D7_11_v3	+	1252667	1252675	1252670	2.05707	0.68569	PF3D7_1132300	136.188	sharp
Pf3D7_11_v3	+	1252715	1252716	1252716	72.7096	52.8067	PF3D7_1132300	136.188	sharp
Pf3D7_11_v3	+	1258885	1258888	1258885	2.88526	2.19957	PF3D7_1132500	1.62884	sharp
Pf3D7_11_v3	+	1270947	1270955	1270947	2.11627	1.43058	PF3D7_1132800	466.307	sharp
Pf3D7_11_v3	+	1270991	1271007	1270999	25.7947	9.57424	PF3D7_1132800	466.307	broad
Pf3D7_11_v3	+	1271033	1271038	1271038	62.3386	51.8734	PF3D7_1132800	466.307	sharp
Pf3D7_11_v3	+	1273210	1273225	1273218	14.0953	3.78192	PF3D7_1132900	62.1996	broad
Pf3D7_11_v3	+	1289972	1289998	1289988	14.9426	7.05584	PF3D7_1133300	41.8941	broad
Pf3D7_11_v3	+	1290074	1290087	1290074	2.86115	1.43058	PF3D7_1133300	41.8941	sharp
Pf3D7_11_v3	+	1293564	1293567	1293566	2.05707	0.68569	PF3D7_1133400	171.923	sharp
Pf3D7_11_v3	+	1293592	1293613	1293592	30.7245	19.0931	PF3D7_1133400	171.923	broad
Pf3D7_11_v3	+	1293705	1293711	1293705	2.11627	1.43058	PF3D7_1133400	171.923	sharp
Pf3D7_11_v3	+	1308332	1308333	1308333	5.27472	4.58903	PF3D7_1133800	283.35	sharp
Pf3D7_11_v3	+	1308370	1308393	1308370	9.56853	3.78192	PF3D7_1133800	283.35	broad
Pf3D7_11_v3	+	1308461	1308472	1308461	1.37138	0.68569	PF3D7_1133800	283.35	sharp
Pf3D7_11_v3	+	1308540	1308553	1308553	3.63015	2.19957	PF3D7_1133800	283.35	sharp
Pf3D7_11_v3	+	1312747	1312748	1312748	2.88526	2.19957	PF3D7_1133900	148.093	sharp
Pf3D7_11_v3	+	1318767	1318783	1318767	1.37138	0.68569	PF3D7_1134000	666.092	broad
Pf3D7_11_v3	+	1319075	1319081	1319081	2.11627	1.43058	PF3D7_1134000	666.092	sharp
Pf3D7_11_v3	+	1319113	1319123	1319113	1.37138	0.68569	PF3D7_1134000	666.092	sharp
Pf3D7_11_v3	+	1319202	1319255	1319244	5.66311	1.43058	PF3D7_1134000	666.092	broad
Pf3D7_11_v3	+	1319293	1319301	1319301	4.31584	2.19957	PF3D7_1134000	666.092	sharp
Pf3D7_11_v3	+	1319322	1319342	1319334	2.05707	0.68569	PF3D7_1134000	666.092	broad
Pf3D7_11_v3	+	1319372	1319378	1319378	2.11627	1.43058	PF3D7_1134000	666.092	sharp
Pf3D7_11_v3	+	1319409	1319452	1319429	4.91822	1.43058	PF3D7_1134000	666.092	broad
Pf3D7_11_v3	+	1319477	1319478	1319477	1.37138	0.68569	PF3D7_1134000	666.092	sharp
Pf3D7_11_v3	+	1319521	1319528	1319528	9.32092	7.89034	PF3D7_1134000	666.092	sharp
Pf3D7_11_v3	+	1326212	1326225	1326225	5.84581	2.98466	PF3D7_1134200	67.0767	sharp
Pf3D7_11_v3	+	1332832	1332836	1332832	1.37138	0.68569	PF3D7_1134300	186.263	sharp
Pf3D7_11_v3	+	1343448	1343473	1343448	5.74641	2.19957	PF3D7_1134500	130.759	broad
Pf3D7_11_v3	+	1343577	1343579	1343577	2.86115	1.43058	PF3D7_1134500	130.759	sharp
Pf3D7_11_v3	+	1369291	1369306	1369291	2.11627	1.43058	PF3D7_1134900	11.6084	broad
Pf3D7_11_v3	+	1389180	1389189	1389180	1.37138	0.68569	PF3D7_1135600	52.5932	sharp
Pf3D7_11_v3	+	1422242	1422247	1422242	2.86115	1.43058	PF3D7_1136300	313.615	sharp
Pf3D7_11_v3	+	1422353	1422355	1422353	2.11627	1.43058	PF3D7_1136300	313.615	sharp
Pf3D7_11_v3	+	1422382	1422382	1422382	8.57603	7.89034	PF3D7_1136300	313.615	sharp
Pf3D7_11_v3	+	1440821	1440848	1440834	5.68722	2.19957	PF3D7_1136600	137.289	broad
Pf3D7_11_v3	+	1446034	1446054	1446038	3.57095	2.19957	PF3D7_1136700	62.6378	broad
Pf3D7_11_v3	+	1446149	1446153	1446153	2.88526	2.19957	PF3D7_1136700	62.6378	sharp
Pf3D7_11_v3	+	1461634	1461650	1461634	2.11627	1.43058	PF3D7_1137100	74.1154	broad
Pf3D7_11_v3	+	1486622	1486633	1486622	2.80196	1.43058	PF3D7_1138000	191.374	sharp
Pf3D7_11_v3	+	1486656	1486657	1486657	4.46761	3.78192	PF3D7_1138000	191.374	sharp
Pf3D7_11_v3	+	1496709	1496723	1496709	7.39989	2.98466	PF3D7_1138100	10.749	broad
Pf3D7_11_v3	+	1593230	1593236	1593230	1.37138	0.68569	PF3D7_1139900	88.0517	sharp
Pf3D7_11_v3	+	1593350	1593354	1593354	2.88526	2.19957	PF3D7_1139900	88.0517	sharp
Pf3D7_11_v3	+	1633514	1633540	1633540	9.77382	6.22698	PF3D7_1140800	69.8932	broad
Pf3D7_11_v3	+	1663390	1663426	1663410	12.7862	4.58903	PF3D7_1141400	324.32	broad
Pf3D7_11_v3	+	1663494	1663494	1663494	70.2378	68.8072	PF3D7_1141400	324.32	sharp
Pf3D7_11_v3	+	1663532	1663535	1663532	10.8378	7.05584	PF3D7_1141400	324.32	sharp
Pf3D7_11_v3	+	1714793	1714795	1714793	7.4615	5.40443	PF3D7_1142900	74.1746	sharp
Pf3D7_11_v3	+	1714821	1714831	1714821	1.37138	0.68569	PF3D7_1142900	74.1746	sharp
Pf3D7_11_v3	+	1714865	1714884	1714865	1.37138	0.68569	PF3D7_1142900	74.1746	broad
Pf3D7_11_v3	+	1729576	1729577	1729577	11.6152	8.72996	PF3D7_1143200	355.281	sharp
Pf3D7_11_v3	+	1729627	1729630	1729627	1.37138	0.68569	PF3D7_1143200	355.281	sharp
Pf3D7_11_v3	+	1734024	1734027	1734024	2.11627	1.43058	PF3D7_1143400	520.251	sharp
Pf3D7_11_v3	+	1734069	1734075	1734069	3.57095	2.19957	PF3D7_1143400	520.251	sharp
Pf3D7_11_v3	+	1734284	1734286	1734284	2.86115	1.43058	PF3D7_1143400	520.251	sharp
Pf3D7_11_v3	+	1734766	1734778	1734778	14.5166	8.72996	PF3D7_1143400	520.251	sharp
Pf3D7_11_v3	+	1734820	1734828	1734828	2.88526	2.19957	PF3D7_1143400	520.251	sharp
Pf3D7_11_v3	+	1747230	1747231	1747230	2.88526	2.19957	PF3D7_1143800	125.013	sharp
Pf3D7_11_v3	+	1747451	1747462	1747451	1.37138	0.68569	PF3D7_1143800	125.013	sharp
Pf3D7_11_v3	+	1754835	1754883	1754862	21.0229	5.40443	PF3D7_1144000	579.941	broad
Pf3D7_11_v3	+	1770419	1770434	1770419	7.52069	5.40443	PF3D7_1144600	81.3532	broad
Pf3D7_11_v3	+	1798933	1798944	1798934	4.31584	2.19957	PF3D7_1145500	37.4919	sharp
Pf3D7_11_v3	+	1807007	1807015	1807008	21.1551	13.8546	PF3D7_1145500	37.4919	sharp
Pf3D7_11_v3	+	1812897	1812901	1812897	2.11627	1.43058	PF3D7_1145700	27.6688	sharp
Pf3D7_11_v3	+	1832297	1832300	1832300	8.42655	6.22698	PF3D7_1146600	235.468	sharp
Pf3D7_11_v3	+	1832323	1832341	1832323	7.65755	6.22698	PF3D7_1146600	235.468	broad
Pf3D7_11_v3	+	1856149	1856163	1856149	2.86115	1.43058	PF3D7_1146900	50.9305	broad
Pf3D7_11_v3	+	1856190	1856200	1856190	3.63015	2.19957	PF3D7_1146900	50.9305	sharp
Pf3D7_11_v3	+	1856228	1856229	1856229	2.11627	1.43058	PF3D7_1146900	50.9305	sharp
Pf3D7_11_v3	+	1882158	1882165	1882161	3.57095	2.19957	PF3D7_1147300	329.288	sharp
Pf3D7_11_v3	+	1882476	1882477	1882476	2.86115	1.43058	PF3D7_1147300	329.288	sharp
Pf3D7_11_v3	+	1882568	1882633	1882568	14.3874	3.78192	PF3D7_1147300	329.288	broad
Pf3D7_11_v3	+	1896459	1896478	1896478	2.88526	2.19957	PF3D7_1147700	101.01	broad
Pf3D7_11_v3	+	1896540	1896546	1896540	5.10092	2.98466	PF3D7_1147700	101.01	sharp
Pf3D7_11_v3	+	1896620	1896632	1896620	1.37138	0.68569	PF3D7_1147700	101.01	sharp
Pf3D7_11_v3	+	1896705	1896719	1896705	1.37138	0.68569	PF3D7_1147700	101.01	broad
Pf3D7_11_v3	+	1896943	1896969	1896958	5.72231	1.43058	PF3D7_1147700	101.01	broad
Pf3D7_11_v3	+	1944681	1944682	1944682	12.5391	10.4228	PF3D7_1148900	17.0561	sharp
Pf3D7_11_v3	+	1948602	1948624	1948612	3.54684	1.43058	PF3D7_1149000	492.58	broad
Pf3D7_11_v3	+	1948665	1948732	1948732	21.877	7.05584	PF3D7_1149000	492.58	broad
Pf3D7_11_v3	+	1948757	1948773	1948757	13.475	11.2754	PF3D7_1149000	492.58	broad
Pf3D7_11_v3	+	1948858	1948885	1948885	4.31584	2.19957	PF3D7_1149000	492.58	broad
Pf3D7_11_v3	+	1948930	1948940	1948930	2.11627	1.43058	PF3D7_1149000	492.58	sharp
Pf3D7_11_v3	+	1970796	1970812	1970796	6.655	2.98466	PF3D7_1149100	1470.63	broad
Pf3D7_11_v3	+	1972160	1972204	1972166	72.8916	27.1046	PF3D7_1149100	1470.63	broad
Pf3D7_11_v3	+	1972249	1972281	1972249	107.014	84.0669	PF3D7_1149100	1470.63	broad
Pf3D7_11_v3	+	1972313	1972320	1972318	8.96615	3.78192	PF3D7_1149100	1470.63	sharp
Pf3D7_11_v3	+	1976099	1976100	1976100	5.2125	3.78192	PF3D7_1149200	154.518	sharp
Pf3D7_11_v3	+	1976124	1976153	1976124	9.50934	3.78192	PF3D7_1149200	154.518	broad
Pf3D7_11_v3	-	117940	117951	117951	9.11224	6.22698	PF3D7_1102400	53.6483	sharp
Pf3D7_11_v3	-	122416	122468	122468	62.6748	32.5258	PF3D7_1102500	256.436	broad
Pf3D7_11_v3	-	122496	122511	122511	21.4634	16.4619	PF3D7_1102500	256.436	broad
Pf3D7_11_v3	-	132428	132491	132445	70.7208	39.8346	PF3D7_1102800	1147.51	broad
Pf3D7_11_v3	-	132564	132572	132564	3.67035	2.98466	PF3D7_1102800	1147.51	sharp
Pf3D7_11_v3	-	132599	132605	132605	2.11627	1.43058	PF3D7_1102800	1147.51	sharp
Pf3D7_11_v3	-	132626	132633	132627	5.1533	3.78192	PF3D7_1102800	1147.51	sharp
Pf3D7_11_v3	-	132700	132721	132721	4.31584	2.19957	PF3D7_1102800	1147.51	broad
Pf3D7_11_v3	-	140892	140906	140892	6.76658	3.78192	PF3D7_1103100	1951.19	broad
Pf3D7_11_v3	-	140995	140995	140995	284.611	245.126	PF3D7_1103100	1951.19	sharp
Pf3D7_11_v3	-	141076	141102	141076	115.945	77.3693	PF3D7_1103100	1951.19	broad
Pf3D7_11_v3	-	178095	178131	178100	40.3633	19.0931	PF3D7_1104000	123.69	broad
Pf3D7_11_v3	-	178156	178166	178166	16.7399	13.8546	PF3D7_1104000	123.69	sharp
Pf3D7_11_v3	-	181476	181476	181476	5.40443	5.40443	PF3D7_1104100	138.761	sharp
Pf3D7_11_v3	-	195051	195059	195051	2.86115	1.43058	PF3D7_1104300	252.243	sharp
Pf3D7_11_v3	-	222314	222316	222315	4580.58	3497.49	PF3D7_1105000	10435.3	sharp
Pf3D7_11_v3	-	222362	222364	222362	4.46761	3.78192	PF3D7_1105000	10435.3	sharp
Pf3D7_11_v3	-	222387	222426	222402	25.9959	15.5899	PF3D7_1105000	10435.3	broad
Pf3D7_11_v3	-	222601	222612	222612	2.88526	2.19957	PF3D7_1105000	10435.3	sharp
Pf3D7_11_v3	-	223138	223153	223153	5.98149	3.78192	PF3D7_1105000	10435.3	broad
Pf3D7_11_v3	-	237291	237295	237292	38.4763	27.1046	PF3D7_1105400	1462.57	sharp
Pf3D7_11_v3	-	237337	237384	237360	52.5526	18.2136	PF3D7_1105400	1462.57	broad
Pf3D7_11_v3	-	237508	237526	237508	1.37138	0.68569	PF3D7_1105400	1462.57	broad
Pf3D7_11_v3	-	237611	237626	237626	7.65755	6.22698	PF3D7_1105400	1462.57	broad
Pf3D7_11_v3	-	244046	244062	244046	1.37138	0.68569	PF3D7_1105600	77.7601	broad
Pf3D7_11_v3	-	244494	244509	244501	3.54684	1.43058	PF3D7_1105600	77.7601	broad
Pf3D7_11_v3	-	244531	244539	244531	1.37138	0.68569	PF3D7_1105600	77.7601	sharp
Pf3D7_11_v3	-	244631	244642	244642	2.11627	1.43058	PF3D7_1105600	77.7601	sharp
Pf3D7_11_v3	-	249827	249835	249835	2.11627	1.43058	PF3D7_1105600	77.7601	sharp
Pf3D7_11_v3	-	257679	257701	257679	4.35604	2.98466	PF3D7_1106000	132.862	broad
Pf3D7_11_v3	-	266803	266813	266803	11.0048	9.57424	PF3D7_1106300	173.463	sharp
Pf3D7_11_v3	-	283236	283248	283236	1.37138	0.68569	PF3D7_1106700	101.427	sharp
Pf3D7_11_v3	-	315210	315244	315244	7.41207	3.78192	PF3D7_1107300	748.061	broad
Pf3D7_11_v3	-	315332	315352	315336	2.74276	0.68569	PF3D7_1107300	748.061	broad
Pf3D7_11_v3	-	315375	315407	315407	8.73107	2.98466	PF3D7_1107300	748.061	broad
Pf3D7_11_v3	-	315463	315478	315466	4.31584	2.19957	PF3D7_1107300	748.061	broad
Pf3D7_11_v3	-	316615	316617	316615	1.37138	0.68569	PF3D7_1107300	748.061	sharp
Pf3D7_11_v3	-	316643	316658	316653	4.25664	2.19957	PF3D7_1107300	748.061	broad
Pf3D7_11_v3	-	316857	316859	316857	1.37138	0.68569	PF3D7_1107300	748.061	sharp
Pf3D7_11_v3	-	321336	321349	321338	5.06072	2.19957	PF3D7_1107500	68.2001	sharp
Pf3D7_11_v3	-	321499	321499	321499	6.22698	6.22698	PF3D7_1107500	68.2001	sharp
Pf3D7_11_v3	-	340240	340243	340240	9.74234	4.58903	PF3D7_1107800	334.074	sharp
Pf3D7_11_v3	-	371488	371492	371488	25.1158	20.8592	PF3D7_1108600	1954.18	sharp
Pf3D7_11_v3	-	371515	371515	371515	7.89034	7.89034	PF3D7_1108600	1954.18	sharp
Pf3D7_11_v3	-	371536	371541	371541	13.7361	7.89034	PF3D7_1108600	1954.18	sharp
Pf3D7_11_v3	-	375291	375311	375311	5.74641	2.19957	PF3D7_1108700	708.66	broad
Pf3D7_11_v3	-	375538	375545	375538	1.37138	0.68569	PF3D7_1108700	708.66	sharp
Pf3D7_11_v3	-	375567	375567	375567	6.22698	6.22698	PF3D7_1108700	708.66	sharp
Pf3D7_11_v3	-	393884	393974	393884	16.4111	2.19957	PF3D7_1109400	299.444	broad
Pf3D7_11_v3	-	394242	394245	394242	1.37138	0.68569	PF3D7_1109400	299.444	sharp
Pf3D7_11_v3	-	396110	396126	396126	2.88526	2.19957	PF3D7_1109800	1.27085	broad
Pf3D7_11_v3	-	396182	396187	396184	4.35604	2.98466	PF3D7_1109800	1.27085	sharp
Pf3D7_11_v3	-	427417	427422	427417	1.37138	0.68569	PF3D7_1110600	143.279	sharp
Pf3D7_11_v3	-	427469	427492	427469	3.48765	1.43058	PF3D7_1110600	143.279	broad
Pf3D7_11_v3	-	434282	434295	434295	4.17334	1.43058	PF3D7_1110900	129.139	sharp
Pf3D7_11_v3	-	446696	446706	446706	4.35604	2.98466	PF3D7_1111500	65.1412	sharp
Pf3D7_11_v3	-	446923	446932	446924	36.8107	19.975	PF3D7_1111500	65.1412	sharp
Pf3D7_11_v3	-	481383	481385	481383	4.46761	3.78192	PF3D7_1112600	79.7869	sharp
Pf3D7_11_v3	-	515901	515911	515911	3.63015	2.19957	PF3D7_1113100	476.062	sharp
Pf3D7_11_v3	-	516087	516146	516088	18.0332	6.22698	PF3D7_1113100	476.062	broad
Pf3D7_11_v3	-	516229	516250	516240	2.05707	0.68569	PF3D7_1113100	476.062	broad
Pf3D7_11_v3	-	533987	534000	533991	12.2768	8.72996	PF3D7_1113800	183.369	sharp
Pf3D7_11_v3	-	583092	583105	583092	2.88526	2.19957	PF3D7_1115300	68.8979	sharp
Pf3D7_11_v3	-	583175	583221	583190	6.55561	2.98466	PF3D7_1115300	68.8979	broad
Pf3D7_11_v3	-	585836	585845	585836	2.11627	1.43058	PF3D7_1115400	734.769	sharp
Pf3D7_11_v3	-	586310	586320	586320	4.41523	2.98466	PF3D7_1115400	734.769	sharp
Pf3D7_11_v3	-	590714	590737	590737	15.275	7.05584	PF3D7_1115600	434.228	broad
Pf3D7_11_v3	-	590759	590760	590760	2.11627	1.43058	PF3D7_1115600	434.228	sharp
Pf3D7_11_v3	-	590796	590810	590805	4.31584	2.19957	PF3D7_1115600	434.228	broad
Pf3D7_11_v3	-	590839	590877	590839	8.84568	4.58903	PF3D7_1115600	434.228	broad
Pf3D7_11_v3	-	593731	593734	593731	2.11627	1.43058	PF3D7_1115700	214.424	sharp
Pf3D7_11_v3	-	593771	593787	593787	17.6924	10.4228	PF3D7_1115700	214.424	broad
Pf3D7_11_v3	-	593828	593854	593830	13.3906	5.40443	PF3D7_1115700	214.424	broad
Pf3D7_11_v3	-	593955	593984	593984	8.09776	3.78192	PF3D7_1115700	214.424	broad
Pf3D7_11_v3	-	594053	594056	594053	2.11627	1.43058	PF3D7_1115700	214.424	sharp
Pf3D7_11_v3	-	594125	594130	594125	1.37138	0.68569	PF3D7_1115700	214.424	sharp
Pf3D7_11_v3	-	594204	594237	594225	5.66311	1.43058	PF3D7_1115700	214.424	broad
Pf3D7_11_v3	-	594364	594376	594364	1.37138	0.68569	PF3D7_1115700	214.424	sharp
Pf3D7_11_v3	-	594409	594412	594409	2.86115	1.43058	PF3D7_1115700	214.424	sharp
Pf3D7_11_v3	-	594452	594467	594452	10.6792	5.40443	PF3D7_1115700	214.424	broad
Pf3D7_11_v3	-	597577	597591	597577	1.37138	0.68569	PF3D7_1115800	157.08	broad
Pf3D7_11_v3	-	598257	598274	598274	2.88526	2.19957	PF3D7_1115800	157.08	broad
Pf3D7_11_v3	-	607090	607116	607097	68.8856	35.2565	PF3D7_1116000	639.79	broad
Pf3D7_11_v3	-	607175	607220	607175	21.1539	3.78192	PF3D7_1116000	639.79	broad
Pf3D7_11_v3	-	613777	613777	613777	29.3042	27.1046	PF3D7_1116100	338.266	sharp
Pf3D7_11_v3	-	613807	613833	613807	6.4723	2.98466	PF3D7_1116100	338.266	broad
Pf3D7_11_v3	-	613887	613889	613889	6.835	5.40443	PF3D7_1116100	338.266	sharp
Pf3D7_11_v3	-	613948	613960	613948	20.2262	7.05584	PF3D7_1116100	338.266	sharp
Pf3D7_11_v3	-	614067	614076	614067	2.80196	1.43058	PF3D7_1116100	338.266	sharp
Pf3D7_11_v3	-	614482	614495	614487	5.77052	2.19957	PF3D7_1116100	338.266	sharp
Pf3D7_11_v3	-	614637	614650	614638	2.05707	0.68569	PF3D7_1116100	338.266	sharp
Pf3D7_11_v3	-	614867	614883	614867	1.37138	0.68569	PF3D7_1116100	338.266	broad
Pf3D7_11_v3	-	622149	622173	622149	20.2452	11.2754	PF3D7_1116400	123.096	broad
Pf3D7_11_v3	-	622200	622206	622200	13.1028	7.89034	PF3D7_1116400	123.096	sharp
Pf3D7_11_v3	-	629536	629545	629536	2.11627	1.43058	PF3D7_1116600	101.527	sharp
Pf3D7_11_v3	-	629834	629836	629834	3.57095	2.19957	PF3D7_1116600	101.527	sharp
Pf3D7_11_v3	-	629858	629859	629859	5.18423	2.98466	PF3D7_1116600	101.527	sharp
Pf3D7_11_v3	-	629882	629909	629882	3.57095	2.19957	PF3D7_1116600	101.527	broad
Pf3D7_11_v3	-	633180	633200	633180	1.37138	0.68569	PF3D7_1116700	567.508	broad
Pf3D7_11_v3	-	633226	633258	633246	6.3488	1.43058	PF3D7_1116700	567.508	broad
Pf3D7_11_v3	-	633333	633349	633333	54.5901	19.975	PF3D7_1116700	567.508	broad
Pf3D7_11_v3	-	633523	633528	633528	3.63015	2.19957	PF3D7_1116700	567.508	sharp
Pf3D7_11_v3	-	640856	640885	640870	2.80196	1.43058	PF3D7_1116800	231.723	broad
Pf3D7_11_v3	-	640917	640929	640923	2.05707	0.68569	PF3D7_1116800	231.723	sharp
Pf3D7_11_v3	-	641041	641051	641041	5.72742	2.98466	PF3D7_1116800	231.723	sharp
Pf3D7_11_v3	-	641957	641964	641957	1.37138	0.68569	PF3D7_1116800	231.723	sharp
Pf3D7_11_v3	-	667827	667839	667827	6.835	5.40443	PF3D7_1117500	71.0142	sharp
Pf3D7_11_v3	-	667924	667942	667942	9.07477	5.40443	PF3D7_1117500	71.0142	broad
Pf3D7_11_v3	-	667977	667994	667977	12.1568	7.05584	PF3D7_1117500	71.0142	broad
Pf3D7_11_v3	-	671956	671959	671956	1.37138	0.68569	PF3D7_1117700	1992.58	sharp
Pf3D7_11_v3	-	672149	672156	672154	24.9563	10.4228	PF3D7_1117700	1992.58	sharp
Pf3D7_11_v3	-	672272	672272	672272	12.8174	12.1317	PF3D7_1117700	1992.58	sharp
Pf3D7_11_v3	-	672293	672331	672331	20.7447	6.22698	PF3D7_1117700	1992.58	broad
Pf3D7_11_v3	-	672367	672367	672367	7.89034	7.89034	PF3D7_1117700	1992.58	sharp
Pf3D7_11_v3	-	673038	673050	673038	10.875	7.89034	PF3D7_1117700	1992.58	sharp
Pf3D7_11_v3	-	673090	673101	673101	2.80196	1.43058	PF3D7_1117700	1992.58	sharp
Pf3D7_11_v3	-	701521	701550	701535	3.57095	2.19957	PF3D7_1118400	90.4247	broad
Pf3D7_11_v3	-	713305	713317	713305	1.37138	0.68569	PF3D7_1118700	102.011	sharp
Pf3D7_11_v3	-	713357	713384	713361	5.78661	2.98466	PF3D7_1118700	102.011	broad
Pf3D7_11_v3	-	713426	713428	713426	1.37138	0.68569	PF3D7_1118700	102.011	sharp
Pf3D7_11_v3	-	720100	720103	720103	3.63015	2.19957	PF3D7_1119000	235.268	sharp
Pf3D7_11_v3	-	720142	720165	720165	11.4613	7.89034	PF3D7_1119000	235.268	broad
Pf3D7_11_v3	-	720380	720389	720380	2.86115	1.43058	PF3D7_1119000	235.268	sharp
Pf3D7_11_v3	-	720429	720446	720433	5.06072	2.19957	PF3D7_1119000	235.268	broad
Pf3D7_11_v3	-	720467	720481	720481	2.11627	1.43058	PF3D7_1119000	235.268	broad
Pf3D7_11_v3	-	799835	799868	799868	5.04173	2.98466	PF3D7_1121100	307.969	broad
Pf3D7_11_v3	-	816692	816749	816696	137.651	79.2796	PF3D7_1121600	4033.6	broad
Pf3D7_11_v3	-	816793	816821	816793	23.0707	5.40443	PF3D7_1121600	4033.6	broad
Pf3D7_11_v3	-	816853	816877	816855	15.8175	6.22698	PF3D7_1121600	4033.6	broad
Pf3D7_11_v3	-	816907	816917	816917	5.10092	2.98466	PF3D7_1121600	4033.6	sharp
Pf3D7_11_v3	-	816967	817003	816975	8.63168	2.19957	PF3D7_1121600	4033.6	broad
Pf3D7_11_v3	-	817030	817043	817043	8.26558	5.40443	PF3D7_1121600	4033.6	sharp
Pf3D7_11_v3	-	817069	817087	817073	13.6772	6.22698	PF3D7_1121600	4033.6	broad
Pf3D7_11_v3	-	817117	817123	817120	28.4087	12.1317	PF3D7_1121600	4033.6	sharp
Pf3D7_11_v3	-	817162	817162	817162	14.7208	14.7208	PF3D7_1121600	4033.6	sharp
Pf3D7_11_v3	-	817216	817218	817216	2.11627	1.43058	PF3D7_1121600	4033.6	sharp
Pf3D7_11_v3	-	817246	817261	817246	8.34324	6.22698	PF3D7_1121600	4033.6	broad
Pf3D7_11_v3	-	817286	817309	817291	11.6476	4.58903	PF3D7_1121600	4033.6	broad
Pf3D7_11_v3	-	845710	845724	845724	7.98618	2.98466	PF3D7_1122200	74.4651	broad
Pf3D7_11_v3	-	845758	845760	845760	2.88526	2.19957	PF3D7_1122200	74.4651	sharp
Pf3D7_11_v3	-	869277	869278	869278	3.67035	2.98466	PF3D7_1122700	27.042	sharp
Pf3D7_11_v3	-	869462	869465	869465	6.01961	4.58903	PF3D7_1122700	27.042	sharp
Pf3D7_11_v3	-	869523	869525	869523	2.88526	2.19957	PF3D7_1122700	27.042	sharp
Pf3D7_11_v3	-	903799	903812	903812	2.11627	1.43058	PF3D7_1123000	310.908	sharp
Pf3D7_11_v3	-	903851	903864	903864	5.84581	2.98466	PF3D7_1123000	310.908	sharp
Pf3D7_11_v3	-	903900	903902	903902	39.4142	19.0931	PF3D7_1123000	310.908	sharp
Pf3D7_11_v3	-	906597	906605	906597	35.0337	18.2136	PF3D7_1123000	310.908	sharp
Pf3D7_11_v3	-	906886	906895	906895	6.835	5.40443	PF3D7_1123000	310.908	sharp
Pf3D7_11_v3	-	935163	935173	935167	2.05707	0.68569	PF3D7_1123500	169.878	sharp
Pf3D7_11_v3	-	935214	935229	935214	2.86115	1.43058	PF3D7_1123500	169.878	broad
Pf3D7_11_v3	-	959474	959476	959474	2.11627	1.43058	PF3D7_1124200	93.5814	sharp
Pf3D7_11_v3	-	972836	972841	972841	13.7315	8.72996	PF3D7_1124600	788.235	sharp
Pf3D7_11_v3	-	972862	972893	972862	44.276	16.4619	PF3D7_1124600	788.235	broad
Pf3D7_11_v3	-	972982	972983	972982	1.37138	0.68569	PF3D7_1124600	788.235	sharp
Pf3D7_11_v3	-	973004	973018	973004	7.17699	2.19957	PF3D7_1124600	788.235	broad
Pf3D7_11_v3	-	985827	985855	985827	15.7036	7.05584	PF3D7_1125000	120.824	broad
Pf3D7_11_v3	-	1003799	1003814	1003814	34.9492	17.3364	PF3D7_1125600	34.1648	broad
Pf3D7_11_v3	-	1003840	1003840	1003840	15.9117	13.8546	PF3D7_1125600	34.1648	sharp
Pf3D7_11_v3	-	1017605	1017614	1017614	10.8462	8.72996	PF3D7_1126000	185.254	sharp
Pf3D7_11_v3	-	1017696	1017742	1017696	6.6461	4.58903	PF3D7_1126000	185.254	broad
Pf3D7_11_v3	-	1017769	1017772	1017772	2.88526	2.19957	PF3D7_1126000	185.254	sharp
Pf3D7_11_v3	-	1022932	1022946	1022932	2.88526	2.19957	PF3D7_1126100	38.9159	broad
Pf3D7_11_v3	-	1024689	1024700	1024700	13.7885	7.89034	PF3D7_1126200	2485.4	sharp
Pf3D7_11_v3	-	1024736	1024739	1024739	2.11627	1.43058	PF3D7_1126200	2485.4	sharp
Pf3D7_11_v3	-	1046717	1046719	1046717	1.37138	0.68569	PF3D7_1126700	181.311	sharp
Pf3D7_11_v3	-	1046808	1046814	1046808	1.37138	0.68569	PF3D7_1126700	181.311	sharp
Pf3D7_11_v3	-	1047019	1047028	1047019	2.11627	1.43058	PF3D7_1126700	181.311	sharp
Pf3D7_11_v3	-	1047086	1047093	1047086	2.86115	1.43058	PF3D7_1126700	181.311	sharp
Pf3D7_11_v3	-	1054629	1054642	1054629	2.80196	1.43058	PF3D7_1126900	112.673	sharp
Pf3D7_11_v3	-	1055232	1055253	1055232	5.82972	2.19957	PF3D7_1126900	112.673	broad
Pf3D7_11_v3	-	1058534	1058553	1058534	2.86115	1.43058	PF3D7_1127000	76.8105	broad
Pf3D7_11_v3	-	1058577	1058605	1058605	5.10092	2.98466	PF3D7_1127000	76.8105	broad
Pf3D7_11_v3	-	1058655	1058669	1058664	5.10092	2.98466	PF3D7_1127000	76.8105	broad
Pf3D7_11_v3	-	1061177	1061214	1061179	12.7585	6.22698	PF3D7_1127100	207.683	broad
Pf3D7_11_v3	-	1061245	1061258	1061258	10.4369	3.78192	PF3D7_1127100	207.683	sharp
Pf3D7_11_v3	-	1064787	1064798	1064798	5.2125	3.78192	PF3D7_1127300	29.2605	sharp
Pf3D7_11_v3	-	1082023	1082026	1082023	3.63015	2.19957	PF3D7_1127800	136.397	sharp
Pf3D7_11_v3	-	1085975	1085976	1085975	1.37138	0.68569	PF3D7_1127900	43.4337	sharp
Pf3D7_11_v3	-	1096388	1096409	1096388	9.7986	7.05584	PF3D7_1128100	435.924	broad
Pf3D7_11_v3	-	1096450	1096464	1096460	13.0619	9.57424	PF3D7_1128100	435.924	broad
Pf3D7_11_v3	-	1096487	1096487	1096487	8.57603	7.89034	PF3D7_1128100	435.924	sharp
Pf3D7_11_v3	-	1096510	1096510	1096510	12.8174	12.1317	PF3D7_1128100	435.924	sharp
Pf3D7_11_v3	-	1106796	1106798	1106798	6.09012	5.40443	PF3D7_1128400	82.0314	sharp
Pf3D7_11_v3	-	1106853	1106855	1106853	2.88526	2.19957	PF3D7_1128400	82.0314	sharp
Pf3D7_11_v3	-	1112477	1112478	1112477	1.37138	0.68569	PF3D7_1128600	37.2775	sharp
Pf3D7_11_v3	-	1140640	1140642	1140640	16.6301	9.57424	PF3D7_1129400	145.698	sharp
Pf3D7_11_v3	-	1151149	1151151	1151151	6.01961	4.58903	PF3D7_1129700	82.0242	sharp
Pf3D7_11_v3	-	1151843	1151863	1151844	3.54684	1.43058	PF3D7_1129700	82.0242	broad
Pf3D7_11_v3	-	1162348	1162349	1162349	20.4131	18.2136	PF3D7_1130000	72.2167	sharp
Pf3D7_11_v3	-	1163519	1163545	1163531	95.7429	46.2945	PF3D7_1130100	1173.06	broad
Pf3D7_11_v3	-	1163595	1163623	1163598	11.7038	3.78192	PF3D7_1130100	1173.06	broad
Pf3D7_11_v3	-	1163652	1163659	1163657	7.2011	2.19957	PF3D7_1130100	1173.06	sharp
Pf3D7_11_v3	-	1168065	1168066	1168066	2.11627	1.43058	PF3D7_1130100	1173.06	sharp
Pf3D7_11_v3	-	1195627	1195645	1195645	3.63015	2.19957	PF3D7_1131000	136.622	broad
Pf3D7_11_v3	-	1232999	1232999	1232999	6.22698	6.22698	PF3D7_1131800	182.124	sharp
Pf3D7_11_v3	-	1250562	1250564	1250564	9.26172	7.89034	PF3D7_1132200	306.614	sharp
Pf3D7_11_v3	-	1250604	1250607	1250607	8.38908	5.40443	PF3D7_1132200	306.614	sharp
Pf3D7_11_v3	-	1250628	1250643	1250643	11.9741	7.05584	PF3D7_1132200	306.614	broad
Pf3D7_11_v3	-	1250723	1250723	1250723	20.5237	19.0931	PF3D7_1132200	306.614	sharp
Pf3D7_11_v3	-	1267963	1267964	1267964	64.9067	49.0794	PF3D7_1132600	174.779	sharp
Pf3D7_11_v3	-	1268007	1268007	1268007	7.74153	7.05584	PF3D7_1132600	174.779	sharp
Pf3D7_11_v3	-	1287933	1287934	1287933	2.86115	1.43058	PF3D7_1133200	652.539	sharp
Pf3D7_11_v3	-	1287995	1288031	1288024	32.0307	8.72996	PF3D7_1133200	652.539	broad
Pf3D7_11_v3	-	1324534	1324538	1324536	8.20638	5.40443	PF3D7_1134100	120.766	sharp
Pf3D7_11_v3	-	1324598	1324604	1324598	5.96931	2.98466	PF3D7_1134100	120.766	sharp
Pf3D7_11_v3	-	1324782	1324789	1324782	2.11627	1.43058	PF3D7_1134100	120.766	sharp
Pf3D7_11_v3	-	1325790	1325799	1325790	1.37138	0.68569	PF3D7_1134100	120.766	sharp
Pf3D7_11_v3	-	1342040	1342050	1342040	3.63015	2.19957	PF3D7_1134400	78.458	sharp
Pf3D7_11_v3	-	1357935	1357938	1357935	2.11627	1.43058	PF3D7_1134600	132.551	sharp
Pf3D7_11_v3	-	1382467	1382469	1382469	2.88526	2.19957	PF3D7_1135300	20.8602	sharp
Pf3D7_11_v3	-	1385331	1385338	1385338	2.88526	2.19957	PF3D7_1135400	227.985	sharp
Pf3D7_11_v3	-	1400918	1400924	1400918	2.88526	2.19957	PF3D7_1135900	251.468	sharp
Pf3D7_11_v3	-	1401074	1401109	1401074	16.3519	2.19957	PF3D7_1135900	251.468	broad
Pf3D7_11_v3	-	1401135	1401143	1401141	18.3676	7.05584	PF3D7_1135900	251.468	sharp
Pf3D7_11_v3	-	1401173	1401223	1401205	24.4654	12.9915	PF3D7_1135900	251.468	broad
Pf3D7_11_v3	-	1420316	1420330	1420316	6.45621	2.19957	PF3D7_1136200	109.301	broad
Pf3D7_11_v3	-	1420365	1420375	1420365	2.86115	1.43058	PF3D7_1136200	109.301	sharp
Pf3D7_11_v3	-	1420406	1420410	1420406	9.07477	5.40443	PF3D7_1136200	109.301	sharp
Pf3D7_11_v3	-	1420431	1420449	1420449	7.4743	4.58903	PF3D7_1136200	109.301	broad
Pf3D7_11_v3	-	1430255	1430275	1430258	5.10092	2.98466	PF3D7_1136400	230.924	broad
Pf3D7_11_v3	-	1430342	1430361	1430351	2.05707	0.68569	PF3D7_1136400	230.924	broad
Pf3D7_11_v3	-	1430400	1430402	1430400	2.86115	1.43058	PF3D7_1136400	230.924	sharp
Pf3D7_11_v3	-	1430585	1430601	1430598	7.95526	3.78192	PF3D7_1136400	230.924	broad
Pf3D7_11_v3	-	1435680	1435680	1435680	6.91267	6.22698	PF3D7_1136500	408.452	sharp
Pf3D7_11_v3	-	1437165	1437204	1437185	27.5556	6.22698	PF3D7_1136500	408.452	broad
Pf3D7_11_v3	-	1437233	1437244	1437233	5.2125	3.78192	PF3D7_1136500	408.452	sharp
Pf3D7_11_v3	-	1437283	1437293	1437283	42.0957	21.7455	PF3D7_1136500	408.452	sharp
Pf3D7_11_v3	-	1437666	1437704	1437674	17.9619	7.89034	PF3D7_1136500	408.452	broad
Pf3D7_11_v3	-	1437775	1437776	1437776	149.097	117.98	PF3D7_1136500	408.452	sharp
Pf3D7_11_v3	-	1452312	1452313	1452313	2.11627	1.43058	PF3D7_1136800	144.296	sharp
Pf3D7_11_v3	-	1465447	1465465	1465447	1.37138	0.68569	PF3D7_1137200	58.8976	broad
Pf3D7_11_v3	-	1465583	1465589	1465583	1.37138	0.68569	PF3D7_1137200	58.8976	sharp
Pf3D7_11_v3	-	1468921	1468950	1468950	19.9473	11.2754	PF3D7_1137300	189.748	broad
Pf3D7_11_v3	-	1468973	1468975	1468975	11.5911	8.72996	PF3D7_1137300	189.748	sharp
Pf3D7_11_v3	-	1469034	1469053	1469034	1.37138	0.68569	PF3D7_1137300	189.748	broad
Pf3D7_11_v3	-	1469636	1469638	1469638	2.11627	1.43058	PF3D7_1137300	189.748	sharp
Pf3D7_11_v3	-	1472473	1472475	1472475	3.63015	2.19957	PF3D7_1137400	73.6932	sharp
Pf3D7_11_v3	-	1474282	1474302	1474302	6.78861	4.58903	PF3D7_1137500	93.5054	broad
Pf3D7_11_v3	-	1474448	1474451	1474451	30.3703	18.2136	PF3D7_1137500	93.5054	sharp
Pf3D7_11_v3	-	1500331	1500352	1500331	8.82157	4.58903	PF3D7_1138300	22.2361	broad
Pf3D7_11_v3	-	1514564	1514577	1514566	5.96041	4.58903	PF3D7_1138400	105.044	sharp
Pf3D7_11_v3	-	1514633	1514635	1514633	2.86115	1.43058	PF3D7_1138400	105.044	sharp
Pf3D7_11_v3	-	1524588	1524649	1524588	17.9928	7.89034	PF3D7_1138600	73.3032	broad
Pf3D7_11_v3	-	1532276	1532278	1532276	1.37138	0.68569	PF3D7_1138700	85.7616	sharp
Pf3D7_11_v3	-	1540237	1540260	1540260	5.68722	2.19957	PF3D7_1138800	197.236	broad
Pf3D7_11_v3	-	1542519	1542527	1542519	2.11627	1.43058	PF3D7_1138800	197.236	sharp
Pf3D7_11_v3	-	1555721	1555726	1555721	2.88526	2.19957	PF3D7_1139200	20.0254	sharp
Pf3D7_11_v3	-	1599739	1599764	1599757	4.29173	1.43058	PF3D7_1140100	70.521	broad
Pf3D7_11_v3	-	1600037	1600039	1600037	6.76658	3.78192	PF3D7_1140100	70.521	sharp
Pf3D7_11_v3	-	1603435	1603451	1603451	71.7931	42.5963	PF3D7_1140200	551.006	broad
Pf3D7_11_v3	-	1603489	1603509	1603506	4.31584	2.19957	PF3D7_1140200	551.006	broad
Pf3D7_11_v3	-	1663004	1663012	1663011	7.2011	2.19957	PF3D7_1141300	301.839	sharp
Pf3D7_11_v3	-	1675132	1675135	1675132	1.37138	0.68569	PF3D7_1141800	165.145	sharp
Pf3D7_11_v3	-	1675173	1675205	1675191	3.54684	1.43058	PF3D7_1141800	165.145	broad
Pf3D7_11_v3	-	1675228	1675245	1675229	7.90288	2.98466	PF3D7_1141800	165.145	broad
Pf3D7_11_v3	-	1706736	1706751	1706751	7.65755	6.22698	PF3D7_1142500	229.993	broad
Pf3D7_11_v3	-	1706776	1706803	1706803	7.35287	3.78192	PF3D7_1142500	229.993	broad
Pf3D7_11_v3	-	1706841	1706841	1706841	177.63	166.401	PF3D7_1142500	229.993	sharp
Pf3D7_11_v3	-	1708992	1709006	1709006	8.42722	7.05584	PF3D7_1142600	238.714	broad
Pf3D7_11_v3	-	1709069	1709135	1709105	5.72742	2.98466	PF3D7_1142600	238.714	broad
Pf3D7_11_v3	-	1709161	1709161	1709161	6.91267	6.22698	PF3D7_1142600	238.714	sharp
Pf3D7_11_v3	-	1733634	1733664	1733634	7.0586	2.19957	PF3D7_1143300	252.689	broad
Pf3D7_11_v3	-	1733752	1733761	1733758	3.48765	1.43058	PF3D7_1143300	252.689	sharp
Pf3D7_11_v3	-	1760066	1760122	1760098	21.228	3.78192	PF3D7_1144300	865.802	broad
Pf3D7_11_v3	-	1760154	1760162	1760155	4.31584	2.19957	PF3D7_1144300	865.802	sharp
Pf3D7_11_v3	-	1760322	1760327	1760322	1.37138	0.68569	PF3D7_1144300	865.802	sharp
Pf3D7_11_v3	-	1774071	1774099	1774071	6.55561	2.98466	PF3D7_1144700	101.687	broad
Pf3D7_11_v3	-	1779392	1779417	1779400	28.9396	11.2754	PF3D7_1144900	436.86	broad
Pf3D7_11_v3	-	1779457	1779457	1779457	6.22698	6.22698	PF3D7_1144900	436.86	sharp
Pf3D7_11_v3	-	1797656	1797662	1797662	27.766	18.2136	PF3D7_1145200	352.114	sharp
Pf3D7_11_v3	-	1797702	1797716	1797716	2.11627	1.43058	PF3D7_1145200	352.114	broad
Pf3D7_11_v3	-	1797867	1797874	1797867	1.37138	0.68569	PF3D7_1145200	352.114	sharp
Pf3D7_11_v3	-	1803924	1803928	1803928	2.11627	1.43058	PF3D7_1145400	288.623	sharp
Pf3D7_11_v3	-	1804064	1804078	1804078	10.6268	7.05584	PF3D7_1145400	288.623	broad
Pf3D7_11_v3	-	1804113	1804121	1804113	2.11627	1.43058	PF3D7_1145400	288.623	sharp
Pf3D7_11_v3	-	1804158	1804194	1804188	81.7496	28.9053	PF3D7_1145400	288.623	broad
Pf3D7_11_v3	-	1804236	1804253	1804242	9.85713	6.22698	PF3D7_1145400	288.623	broad
Pf3D7_11_v3	-	1804374	1804382	1804378	8.07365	3.78192	PF3D7_1145400	288.623	sharp
Pf3D7_11_v3	-	1804474	1804497	1804489	6.37291	2.19957	PF3D7_1145400	288.623	broad
Pf3D7_11_v3	-	1813136	1813149	1813149	2.88526	2.19957	PF3D7_1145600	84.2006	sharp
Pf3D7_11_v3	-	1889397	1889408	1889397	9.26172	7.89034	PF3D7_1147400	181.235	sharp
Pf3D7_11_v3	-	1896119	1896120	1896120	2.88526	2.19957	PF3D7_1147600	36.3068	sharp
Pf3D7_11_v3	-	1908152	1908154	1908152	2.11627	1.43058	PF3D7_1147900	98.668	sharp
Pf3D7_11_v3	-	1908252	1908255	1908252	1.37138	0.68569	PF3D7_1147900	98.668	sharp
Pf3D7_11_v3	-	1908278	1908287	1908278	2.11627	1.43058	PF3D7_1147900	98.668	sharp
Pf3D7_11_v3	-	1913977	1913978	1913978	19.323	16.4619	PF3D7_1148000	185.474	sharp
Pf3D7_11_v3	-	1914096	1914099	1914097	5.86992	2.98466	PF3D7_1148000	185.474	sharp
Pf3D7_11_v3	-	1936687	1936699	1936689	2.05707	0.68569	PF3D7_1148700	144.08	sharp
Pf3D7_11_v3	-	1937188	1937193	1937188	3.54684	1.43058	PF3D7_1148700	144.08	sharp
Pf3D7_11_v3	-	1987120	1987133	1987132	3.54684	1.43058	PF3D7_1149400	276.667	sharp
Pf3D7_11_v3	-	1987308	1987313	1987313	5.18423	2.98466	PF3D7_1149400	276.667	sharp
Pf3D7_11_v3	-	1987357	1987360	1987357	10.8378	7.05584	PF3D7_1149400	276.667	sharp
Pf3D7_11_v3	-	1987435	1987450	1987450	24.0036	17.3364	PF3D7_1149400	276.667	broad
Pf3D7_12_v3	+	88682	88692	88682	1.37138	0.68569	PF3D7_1201200	68.3368	sharp
Pf3D7_12_v3	+	98781	98791	98781	3.67035	2.98466	PF3D7_1201500	76.9325	sharp
Pf3D7_12_v3	+	160646	160661	160646	1.37138	0.68569	PF3D7_1202800	33.2591	broad
Pf3D7_12_v3	+	167691	167707	167707	2.11627	1.43058	PF3D7_1203000	169.988	broad
Pf3D7_12_v3	+	177473	177509	177490	4.29173	1.43058	PF3D7_1203400	187.628	broad
Pf3D7_12_v3	+	177547	177557	177547	1.37138	0.68569	PF3D7_1203400	187.628	sharp
Pf3D7_12_v3	+	193831	193837	193834	5.08483	2.19957	PF3D7_1203900	1122.89	sharp
Pf3D7_12_v3	+	212882	212885	212882	2.11627	1.43058	PF3D7_1204600	25.844	sharp
Pf3D7_12_v3	+	214598	214601	214598	6.6148	2.98466	PF3D7_1204700	102.188	sharp
Pf3D7_12_v3	+	214625	214630	214625	1.37138	0.68569	PF3D7_1204700	102.188	sharp
Pf3D7_12_v3	+	241554	241554	241554	23.3196	22.6339	PF3D7_1205500	395.58	sharp
Pf3D7_12_v3	+	241600	241611	241600	6.58388	3.78192	PF3D7_1205500	395.58	sharp
Pf3D7_12_v3	+	241653	241682	241653	8.01749	4.58903	PF3D7_1205500	395.58	broad
Pf3D7_12_v3	+	241708	241730	241725	6.4723	2.98466	PF3D7_1205500	395.58	broad
Pf3D7_12_v3	+	241765	241781	241767	4.35604	2.98466	PF3D7_1205500	395.58	broad
Pf3D7_12_v3	+	292419	292431	292431	2.11627	1.43058	PF3D7_1206500	73.2364	sharp
Pf3D7_12_v3	+	347881	347890	347881	1.37138	0.68569	PF3D7_1207500	33.4218	sharp
Pf3D7_12_v3	+	348123	348124	348123	2.86115	1.43058	PF3D7_1207500	33.4218	sharp
Pf3D7_12_v3	+	390455	390470	390455	1.37138	0.68569	PF3D7_1208400	64.4216	broad
Pf3D7_12_v3	+	401980	401990	401980	2.11627	1.43058	PF3D7_1208600	63.337	sharp
Pf3D7_12_v3	+	412889	412900	412889	2.11627	1.43058	PF3D7_1208900	421.675	sharp
Pf3D7_12_v3	+	426811	426834	426811	36.6335	18.2136	PF3D7_1209200	184.432	broad
Pf3D7_12_v3	+	426859	426861	426859	2.86115	1.43058	PF3D7_1209200	184.432	sharp
Pf3D7_12_v3	+	435687	435705	435687	1.37138	0.68569	PF3D7_1209400	106.827	broad
Pf3D7_12_v3	+	445182	445185	445185	4.31584	2.19957	PF3D7_1209700	19.4669	sharp
Pf3D7_12_v3	+	445226	445226	445226	6.91267	6.22698	PF3D7_1209700	19.4669	sharp
Pf3D7_12_v3	+	504920	504920	504920	7.74153	7.05584	PF3D7_1211400	524.981	sharp
Pf3D7_12_v3	+	504997	505005	504997	6.01961	4.58903	PF3D7_1211400	524.981	sharp
Pf3D7_12_v3	+	505133	505149	505133	1.37138	0.68569	PF3D7_1211400	524.981	broad
Pf3D7_12_v3	+	520526	520536	520536	5.18423	2.98466	PF3D7_1211700	366.985	sharp
Pf3D7_12_v3	+	520564	520566	520564	9.00427	4.58903	PF3D7_1211700	366.985	sharp
Pf3D7_12_v3	+	520645	520674	520672	44.3424	21.7455	PF3D7_1211700	366.985	broad
Pf3D7_12_v3	+	525835	525862	525835	175.131	93.6879	PF3D7_1211800	1632.96	broad
Pf3D7_12_v3	+	543456	543473	543473	2.11627	1.43058	PF3D7_1212300	59.2775	broad
Pf3D7_12_v3	+	565299	565310	565299	1.37138	0.68569	PF3D7_1212800	120.432	sharp
Pf3D7_12_v3	+	565378	565382	565382	8.34324	6.22698	PF3D7_1212800	120.432	sharp
Pf3D7_12_v3	+	565428	565448	565428	7.4743	4.58903	PF3D7_1212800	120.432	broad
Pf3D7_12_v3	+	586448	586449	586449	10.0899	7.89034	PF3D7_1213600	120.898	sharp
Pf3D7_12_v3	+	598776	598783	598776	1.37138	0.68569	PF3D7_1214100	115.862	sharp
Pf3D7_12_v3	+	601805	601810	601810	6.64307	3.78192	PF3D7_1214100	115.862	sharp
Pf3D7_12_v3	+	601872	601886	601872	2.86115	1.43058	PF3D7_1214100	115.862	broad
Pf3D7_12_v3	+	602022	602024	602022	1.37138	0.68569	PF3D7_1214100	115.862	sharp
Pf3D7_12_v3	+	620759	620768	620759	2.80196	1.43058	PF3D7_1215000	62.2508	sharp
Pf3D7_12_v3	+	620816	620818	620816	3.67035	2.98466	PF3D7_1215000	62.2508	sharp
Pf3D7_12_v3	+	620909	620912	620909	4.46761	3.78192	PF3D7_1215000	62.2508	sharp
Pf3D7_12_v3	+	621005	621007	621005	1.37138	0.68569	PF3D7_1215000	62.2508	sharp
Pf3D7_12_v3	+	622721	622728	622728	19.4465	16.4619	PF3D7_1215100	127.061	sharp
Pf3D7_12_v3	+	626947	626968	626948	2.80196	1.43058	PF3D7_1215200	37.8889	broad
Pf3D7_12_v3	+	626997	627000	626997	5.96931	2.98466	PF3D7_1215200	37.8889	sharp
Pf3D7_12_v3	+	641207	641223	641207	2.88526	2.19957	PF3D7_1215900	53.5295	broad
Pf3D7_12_v3	+	641251	641254	641251	5.27472	4.58903	PF3D7_1215900	53.5295	sharp
Pf3D7_12_v3	+	644244	644248	644248	3.63015	2.19957	PF3D7_1216000	157.221	sharp
Pf3D7_12_v3	+	648197	648199	648197	1.37138	0.68569	PF3D7_1216200	235.444	sharp
Pf3D7_12_v3	+	652770	652777	652777	3.57095	2.19957	PF3D7_1216400	174.356	sharp
Pf3D7_12_v3	+	668622	668623	668622	1.37138	0.68569	PF3D7_1216900	827.922	sharp
Pf3D7_12_v3	+	668801	668807	668801	2.11627	1.43058	PF3D7_1216900	827.922	sharp
Pf3D7_12_v3	+	668888	668920	668902	7.96207	2.98466	PF3D7_1216900	827.922	broad
Pf3D7_12_v3	+	691913	691973	691971	54.0961	14.7208	PF3D7_1217500	1172.17	broad
Pf3D7_12_v3	+	691996	691996	691996	8.72996	8.72996	PF3D7_1217500	1172.17	sharp
Pf3D7_12_v3	+	716704	716725	716710	5.00153	2.19957	PF3D7_1218300	101.739	broad
Pf3D7_12_v3	+	717155	717179	717155	3.57095	2.19957	PF3D7_1218300	101.739	broad
Pf3D7_12_v3	+	717222	717222	717222	7.89034	7.89034	PF3D7_1218300	101.739	sharp
Pf3D7_12_v3	+	744731	744740	744731	2.11627	1.43058	PF3D7_1219000	252.383	sharp
Pf3D7_12_v3	+	744768	744780	744780	2.11627	1.43058	PF3D7_1219000	252.383	sharp
Pf3D7_12_v3	+	757225	757236	757235	5.84581	2.98466	PF3D7_1219100	194.462	sharp
Pf3D7_12_v3	+	801777	801815	801791	6.58388	3.78192	PF3D7_1220100	90.9352	broad
Pf3D7_12_v3	+	807173	807193	807178	7.45019	4.58903	PF3D7_1220300	127.474	broad
Pf3D7_12_v3	+	820109	820111	820109	2.11627	1.43058	PF3D7_1220600	26.6416	sharp
Pf3D7_12_v3	+	849638	849655	849638	5.96931	2.98466	PF3D7_1221200	24.7724	broad
Pf3D7_12_v3	+	863546	863565	863546	4.41523	2.98466	PF3D7_1221600	41.9514	broad
Pf3D7_12_v3	+	888856	888862	888856	2.11627	1.43058	PF3D7_1222400	166.103	sharp
Pf3D7_12_v3	+	888904	888912	888904	3.67035	2.98466	PF3D7_1222400	166.103	sharp
Pf3D7_12_v3	+	888958	888963	888958	2.86115	1.43058	PF3D7_1222400	166.103	sharp
Pf3D7_12_v3	+	918325	918367	918346	3.42845	0.68569	PF3D7_1222700	1314.34	broad
Pf3D7_12_v3	+	923110	923111	923111	3.67035	2.98466	PF3D7_1222900	56.6196	sharp
Pf3D7_12_v3	+	923214	923218	923214	6.09012	5.40443	PF3D7_1222900	56.6196	sharp
Pf3D7_12_v3	+	923340	923346	923346	2.80196	1.43058	PF3D7_1222900	56.6196	sharp
Pf3D7_12_v3	+	939758	939759	939758	4.39914	2.19957	PF3D7_1223400	461.559	sharp
Pf3D7_12_v3	+	940122	940130	940122	3.67035	2.98466	PF3D7_1223400	461.559	sharp
Pf3D7_12_v3	+	940165	940229	940176	18.7491	8.72996	PF3D7_1223400	461.559	broad
Pf3D7_12_v3	+	940318	940325	940325	5.2125	3.78192	PF3D7_1223400	461.559	sharp
Pf3D7_12_v3	+	968582	968620	968599	14.9117	5.40443	PF3D7_1223700	145.343	broad
Pf3D7_12_v3	+	985512	985543	985529	2.05707	0.68569	PF3D7_1224300	2522.6	broad
Pf3D7_12_v3	+	986173	986182	986175	7.9701	2.19957	PF3D7_1224300	2522.6	sharp
Pf3D7_12_v3	+	986258	986273	986258	7.52069	5.40443	PF3D7_1224300	2522.6	broad
Pf3D7_12_v3	+	986466	986494	986466	15.8175	6.22698	PF3D7_1224300	2522.6	broad
Pf3D7_12_v3	+	993815	993822	993815	1.37138	0.68569	PF3D7_1224400	82.3318	sharp
Pf3D7_12_v3	+	997582	997582	997582	17.0205	15.5899	PF3D7_1224500	106.473	sharp
Pf3D7_12_v3	+	997636	997646	997636	5.96931	2.98466	PF3D7_1224500	106.473	sharp
Pf3D7_12_v3	+	997792	997813	997792	5.06072	2.19957	PF3D7_1224500	106.473	broad
Pf3D7_12_v3	+	1018218	1018219	1018219	2.11627	1.43058	PF3D7_1225100	52.6469	sharp
Pf3D7_12_v3	+	1028939	1028975	1028975	8.20638	5.40443	PF3D7_1225300	75.154	broad
Pf3D7_12_v3	+	1033323	1033337	1033323	1.37138	0.68569	PF3D7_1225500	114.043	broad
Pf3D7_12_v3	+	1045377	1045382	1045377	2.11627	1.43058	PF3D7_1225800	221.373	sharp
Pf3D7_12_v3	+	1045404	1045429	1045429	5.10092	2.98466	PF3D7_1225800	221.373	broad
Pf3D7_12_v3	+	1045604	1045606	1045604	2.86115	1.43058	PF3D7_1225800	221.373	sharp
Pf3D7_12_v3	+	1045630	1045639	1045639	14.6661	7.89034	PF3D7_1225800	221.373	sharp
Pf3D7_12_v3	+	1045663	1045694	1045663	5.00153	2.19957	PF3D7_1225800	221.373	broad
Pf3D7_12_v3	+	1045734	1045754	1045754	5.27472	4.58903	PF3D7_1225800	221.373	broad
Pf3D7_12_v3	+	1057743	1057795	1057743	12.0952	2.19957	PF3D7_1226100	90.9937	broad
Pf3D7_12_v3	+	1064292	1064295	1064292	2.11627	1.43058	PF3D7_1226300	416.188	sharp
Pf3D7_12_v3	+	1064461	1064468	1064461	2.11627	1.43058	PF3D7_1226300	416.188	sharp
Pf3D7_12_v3	+	1064511	1064524	1064524	2.11627	1.43058	PF3D7_1226300	416.188	sharp
Pf3D7_12_v3	+	1065404	1065415	1065404	1.37138	0.68569	PF3D7_1226300	416.188	sharp
Pf3D7_12_v3	+	1065483	1065506	1065502	3.48765	1.43058	PF3D7_1226300	416.188	broad
Pf3D7_12_v3	+	1083771	1083781	1083771	2.86115	1.43058	PF3D7_1226800	74.5026	sharp
Pf3D7_12_v3	+	1085163	1085181	1085163	5.1533	3.78192	PF3D7_1226800	74.5026	broad
Pf3D7_12_v3	+	1096816	1096818	1096816	1.37138	0.68569	PF3D7_1227200	134.627	sharp
Pf3D7_12_v3	+	1123792	1123795	1123792	5.27472	4.58903	PF3D7_1227600	319.03	sharp
Pf3D7_12_v3	+	1138334	1138343	1138334	6.09012	5.40443	PF3D7_1227900	67.2203	sharp
Pf3D7_12_v3	+	1140802	1140824	1140802	6.37291	2.19957	PF3D7_1228000	20.2018	broad
Pf3D7_12_v3	+	1146987	1146991	1146991	9.25541	7.05584	PF3D7_1228300	227.904	sharp
Pf3D7_12_v3	+	1147303	1147307	1147304	10.5053	5.40443	PF3D7_1228300	227.904	sharp
Pf3D7_12_v3	+	1158345	1158345	1158345	12.9915	12.9915	PF3D7_1228500	61.6523	sharp
Pf3D7_12_v3	+	1158397	1158400	1158398	5.89819	3.78192	PF3D7_1228500	61.6523	sharp
Pf3D7_12_v3	+	1158424	1158468	1158431	9.29326	2.19957	PF3D7_1228500	61.6523	broad
Pf3D7_12_v3	+	1208658	1208726	1208669	159.045	30.7125	PF3D7_1229400	428.157	broad
Pf3D7_12_v3	+	1208765	1208769	1208765	78.6762	64.0764	PF3D7_1229400	428.157	sharp
Pf3D7_12_v3	+	1211242	1211253	1211242	6.09012	5.40443	PF3D7_1229500	291.485	sharp
Pf3D7_12_v3	+	1211508	1211529	1211508	5.06072	2.19957	PF3D7_1229500	291.485	broad
Pf3D7_12_v3	+	1233354	1233373	1233373	6.7053	4.58903	PF3D7_1230000	120.322	broad
Pf3D7_12_v3	+	1263236	1263240	1263240	9.94741	7.89034	PF3D7_1230800	177.175	sharp
Pf3D7_12_v3	+	1263300	1263316	1263305	8.95127	5.40443	PF3D7_1230800	177.175	broad
Pf3D7_12_v3	+	1275581	1275587	1275587	26.81	19.975	PF3D7_1231100	342.219	sharp
Pf3D7_12_v3	+	1275641	1275688	1275682	39.1233	14.7208	PF3D7_1231100	342.219	broad
Pf3D7_12_v3	+	1298452	1298453	1298453	4.41523	2.98466	PF3D7_1231500	43.475	sharp
Pf3D7_12_v3	+	1298477	1298482	1298477	4.46761	3.78192	PF3D7_1231500	43.475	sharp
Pf3D7_12_v3	+	1298537	1298549	1298539	5.06072	2.19957	PF3D7_1231500	43.475	sharp
Pf3D7_12_v3	+	1313497	1313511	1313511	14.9462	7.89034	PF3D7_1231800	227.743	broad
Pf3D7_12_v3	+	1313538	1313545	1313538	2.11627	1.43058	PF3D7_1231800	227.743	sharp
Pf3D7_12_v3	+	1321371	1321373	1321371	1.37138	0.68569	PF3D7_1231900	37.5398	sharp
Pf3D7_12_v3	+	1321546	1321549	1321546	1.37138	0.68569	PF3D7_1231900	37.5398	sharp
Pf3D7_12_v3	+	1332499	1332501	1332499	2.11627	1.43058	PF3D7_1232200	104.754	sharp
Pf3D7_12_v3	+	1332527	1332549	1332549	10.4595	6.22698	PF3D7_1232200	104.754	broad
Pf3D7_12_v3	+	1335948	1335958	1335948	2.86115	1.43058	PF3D7_1232300	103.496	sharp
Pf3D7_12_v3	+	1344125	1344131	1344125	9.03458	5.40443	PF3D7_1232600	80.9142	sharp
Pf3D7_12_v3	+	1358260	1358279	1358265	3.57095	2.19957	PF3D7_1233100	147.768	broad
Pf3D7_12_v3	+	1375232	1375232	1375232	9.57424	9.57424	PF3D7_1233300	63.751	sharp
Pf3D7_12_v3	+	1384277	1384292	1384277	2.86115	1.43058	PF3D7_1233600	330.254	broad
Pf3D7_12_v3	+	1384998	1385034	1384998	5.77052	2.19957	PF3D7_1233600	330.254	broad
Pf3D7_12_v3	+	1385115	1385117	1385115	2.11627	1.43058	PF3D7_1233600	330.254	sharp
Pf3D7_12_v3	+	1427013	1427032	1427013	12.6224	10.4228	PF3D7_1234200	129.221	broad
Pf3D7_12_v3	+	1457987	1457989	1457987	7.604	5.40443	PF3D7_1234900	449.715	sharp
Pf3D7_12_v3	+	1458031	1458033	1458031	2.11627	1.43058	PF3D7_1234900	449.715	sharp
Pf3D7_12_v3	+	1458058	1458076	1458059	49.5818	34.3449	PF3D7_1234900	449.715	broad
Pf3D7_12_v3	+	1469762	1469783	1469783	4.35604	2.98466	PF3D7_1235300	648.774	broad
Pf3D7_12_v3	+	1469860	1469865	1469860	2.86115	1.43058	PF3D7_1235300	648.774	sharp
Pf3D7_12_v3	+	1469896	1469902	1469902	3.57095	2.19957	PF3D7_1235300	648.774	sharp
Pf3D7_12_v3	+	1483522	1483561	1483522	3.48765	1.43058	PF3D7_1235600	474.083	broad
Pf3D7_12_v3	+	1486498	1486524	1486498	2.80196	1.43058	PF3D7_1235700	137.106	broad
Pf3D7_12_v3	+	1486613	1486628	1486628	2.11627	1.43058	PF3D7_1235700	137.106	broad
Pf3D7_12_v3	+	1486743	1486764	1486764	4.17334	1.43058	PF3D7_1235700	137.106	broad
Pf3D7_12_v3	+	1486786	1486797	1486797	2.11627	1.43058	PF3D7_1235700	137.106	sharp
Pf3D7_12_v3	+	1502426	1502428	1502428	18.0804	10.4228	PF3D7_1236000	236.872	sharp
Pf3D7_12_v3	+	1502476	1502501	1502476	12.2085	6.22698	PF3D7_1236000	236.872	broad
Pf3D7_12_v3	+	1531956	1531961	1531956	1.37138	0.68569	PF3D7_1236800	31.3092	sharp
Pf3D7_12_v3	+	1558667	1558670	1558667	4.46761	3.78192	PF3D7_1237400	76.9344	sharp
Pf3D7_12_v3	+	1571667	1571686	1571679	23.571	7.89034	PF3D7_1237700	617.043	broad
Pf3D7_12_v3	+	1571735	1571754	1571742	10.5485	3.78192	PF3D7_1237700	617.043	broad
Pf3D7_12_v3	+	1572076	1572081	1572081	130.583	92.7231	PF3D7_1237700	617.043	sharp
Pf3D7_12_v3	+	1572155	1572176	1572155	3.54684	1.43058	PF3D7_1237700	617.043	broad
Pf3D7_12_v3	+	1577154	1577155	1577155	3.67035	2.98466	PF3D7_1237900	203.422	sharp
Pf3D7_12_v3	+	1588589	1588603	1588589	3.54684	1.43058	PF3D7_1238300	167.448	broad
Pf3D7_12_v3	+	1594232	1594284	1594269	27.9262	9.57424	PF3D7_1238500	177.428	broad
Pf3D7_12_v3	+	1594315	1594316	1594316	8.48641	7.05584	PF3D7_1238500	177.428	sharp
Pf3D7_12_v3	+	1609021	1609064	1609064	17.3073	6.22698	PF3D7_1238800	290.87	broad
Pf3D7_12_v3	+	1609616	1609682	1609648	33.524	6.22698	PF3D7_1238800	290.87	broad
Pf3D7_12_v3	+	1626317	1626322	1626322	2.11627	1.43058	PF3D7_1239100	57.4783	sharp
Pf3D7_12_v3	+	1626361	1626371	1626361	1.37138	0.68569	PF3D7_1239100	57.4783	sharp
Pf3D7_12_v3	+	1644640	1644651	1644640	1.37138	0.68569	PF3D7_1239300	18.4698	sharp
Pf3D7_12_v3	+	1648438	1648444	1648438	47.7378	23.5243	PF3D7_1239500	68.6974	sharp
Pf3D7_12_v3	+	1648492	1648502	1648492	1.37138	0.68569	PF3D7_1239500	68.6974	sharp
Pf3D7_12_v3	+	1654755	1654763	1654755	4.41523	2.98466	PF3D7_1239700	485.872	sharp
Pf3D7_12_v3	+	1654856	1654860	1654860	58.0477	46.2945	PF3D7_1239700	485.872	sharp
Pf3D7_12_v3	+	1654887	1654919	1654917	8.88076	4.58903	PF3D7_1239700	485.872	broad
Pf3D7_12_v3	+	1654942	1654949	1654942	4.39914	2.19957	PF3D7_1239700	485.872	sharp
Pf3D7_12_v3	+	1654975	1654980	1654975	9.11224	6.22698	PF3D7_1239700	485.872	sharp
Pf3D7_12_v3	+	1655018	1655025	1655025	13.475	11.2754	PF3D7_1239700	485.872	sharp
Pf3D7_12_v3	+	1655094	1655105	1655105	7.65755	6.22698	PF3D7_1239700	485.872	sharp
Pf3D7_12_v3	+	1659704	1659710	1659710	5.18423	2.98466	PF3D7_1239800	441.766	sharp
Pf3D7_12_v3	+	1777976	1777993	1777976	2.86115	1.43058	PF3D7_1241700	196.337	broad
Pf3D7_12_v3	+	1783994	1784003	1783994	1.37138	0.68569	PF3D7_1241900	211.194	sharp
Pf3D7_12_v3	+	1784105	1784111	1784110	3.54684	1.43058	PF3D7_1241900	211.194	sharp
Pf3D7_12_v3	+	1784149	1784154	1784150	3.54684	1.43058	PF3D7_1241900	211.194	sharp
Pf3D7_12_v3	+	1790344	1790385	1790344	4.91822	1.43058	PF3D7_1242100	31.7135	broad
Pf3D7_12_v3	+	1798519	1798519	1798519	5.40443	5.40443	PF3D7_1242500	75.2195	sharp
Pf3D7_12_v3	+	1798557	1798568	1798568	3.63015	2.19957	PF3D7_1242500	75.2195	sharp
Pf3D7_12_v3	+	1800292	1800301	1800292	1.37138	0.68569	PF3D7_1242600	45.0352	sharp
Pf3D7_12_v3	+	1802612	1802615	1802615	4.41523	2.98466	PF3D7_1242700	496.833	sharp
Pf3D7_12_v3	+	1803263	1803275	1803263	1.37138	0.68569	PF3D7_1242700	496.833	sharp
Pf3D7_12_v3	+	1803311	1803314	1803311	2.86115	1.43058	PF3D7_1242700	496.833	sharp
Pf3D7_12_v3	+	1803392	1803444	1803434	56.3546	12.9915	PF3D7_1242700	496.833	broad
Pf3D7_12_v3	+	1803506	1803553	1803525	30.3268	10.4228	PF3D7_1242700	496.833	broad
Pf3D7_12_v3	+	1814590	1814591	1814591	2.11627	1.43058	PF3D7_1243200	5.44472	sharp
Pf3D7_12_v3	+	1825212	1825214	1825212	5.27472	4.58903	PF3D7_1243600	1113.61	sharp
Pf3D7_12_v3	+	1825243	1825253	1825253	11.6314	6.22698	PF3D7_1243600	1113.61	sharp
Pf3D7_12_v3	+	1825311	1825338	1825334	14.1046	5.40443	PF3D7_1243600	1113.61	broad
Pf3D7_12_v3	+	1825366	1825386	1825374	5.83899	3.78192	PF3D7_1243600	1113.61	broad
Pf3D7_12_v3	+	1825423	1825477	1825423	54.9218	20.8592	PF3D7_1243600	1113.61	broad
Pf3D7_12_v3	+	1825530	1825566	1825552	24.8757	7.05584	PF3D7_1243600	1113.61	broad
Pf3D7_12_v3	+	1825608	1825612	1825612	224.217	158.432	PF3D7_1243600	1113.61	sharp
Pf3D7_12_v3	+	1825651	1825655	1825651	5.82972	2.19957	PF3D7_1243600	1113.61	sharp
Pf3D7_12_v3	+	1846789	1846819	1846789	7.4615	5.40443	PF3D7_1244100	130.792	broad
Pf3D7_12_v3	+	1857849	1857852	1857849	15.5939	9.57424	PF3D7_1244300	1.66019	sharp
Pf3D7_12_v3	+	1870227	1870257	1870249	4.97742	1.43058	PF3D7_1244700	231.674	broad
Pf3D7_12_v3	+	1870550	1870573	1870550	7.39989	2.98466	PF3D7_1244700	231.674	broad
Pf3D7_12_v3	+	1882831	1882841	1882831	1.37138	0.68569	PF3D7_1245100	93.6959	sharp
Pf3D7_12_v3	+	1892891	1892892	1892891	1.37138	0.68569	PF3D7_1245300	15.041	sharp
Pf3D7_12_v3	+	1920043	1920053	1920048	63.6386	30.7125	PF3D7_1246200	3189.93	sharp
Pf3D7_12_v3	+	1920230	1920233	1920233	8.37096	4.58903	PF3D7_1246200	3189.93	sharp
Pf3D7_12_v3	+	1920283	1920285	1920285	3.63015	2.19957	PF3D7_1246200	3189.93	sharp
Pf3D7_12_v3	+	1920342	1920344	1920342	1.37138	0.68569	PF3D7_1246200	3189.93	sharp
Pf3D7_12_v3	+	1920490	1920524	1920524	13.2228	3.78192	PF3D7_1246200	3189.93	broad
Pf3D7_12_v3	+	1925139	1925153	1925153	11.3803	6.22698	PF3D7_1246300	116.482	broad
Pf3D7_12_v3	+	1925208	1925219	1925209	38.7107	21.7455	PF3D7_1246300	116.482	sharp
Pf3D7_12_v3	+	1931859	1931866	1931859	1.37138	0.68569	PF3D7_1246400	261.357	sharp
Pf3D7_12_v3	+	1936038	1936038	1936038	40.9842	37.9995	PF3D7_1246600	115.787	sharp
Pf3D7_12_v3	+	1936080	1936080	1936080	7.74153	7.05584	PF3D7_1246600	115.787	sharp
Pf3D7_12_v3	+	1938371	1938393	1938371	3.57095	2.19957	PF3D7_1246700	122.326	broad
Pf3D7_12_v3	+	1938447	1938461	1938447	2.86115	1.43058	PF3D7_1246700	122.326	broad
Pf3D7_12_v3	+	1941017	1941049	1941018	11.8556	3.78192	PF3D7_1246800	177.302	broad
Pf3D7_12_v3	+	1941070	1941078	1941070	6.6148	2.98466	PF3D7_1246800	177.302	sharp
Pf3D7_12_v3	+	1946704	1946711	1946704	2.11627	1.43058	PF3D7_1247000	24.6085	sharp
Pf3D7_12_v3	+	1949220	1949222	1949220	5.27472	4.58903	PF3D7_1247100	38.2132	sharp
Pf3D7_12_v3	+	1952143	1952178	1952178	6.37291	2.19957	PF3D7_1247300	35.0467	broad
Pf3D7_12_v3	+	1971785	1971792	1971785	1.37138	0.68569	PF3D7_1247900	106.655	sharp
Pf3D7_12_v3	+	1971836	1971844	1971844	5.27472	4.58903	PF3D7_1247900	106.655	sharp
Pf3D7_12_v3	+	1988179	1988191	1988179	12.0716	5.40443	PF3D7_1248600	107.25	sharp
Pf3D7_12_v3	+	1993514	1993514	1993514	6.22698	6.22698	PF3D7_1248700	905.236	sharp
Pf3D7_12_v3	+	2004602	2004616	2004602	2.86115	1.43058	PF3D7_1249100	264.197	broad
Pf3D7_12_v3	+	2007869	2007879	2007879	9.44087	2.98466	PF3D7_1249100	264.197	sharp
Pf3D7_12_v3	+	2007931	2007933	2007931	2.88526	2.19957	PF3D7_1249100	264.197	sharp
Pf3D7_12_v3	+	2043662	2043664	2043662	12.6224	10.4228	PF3D7_1250000	125.085	sharp
Pf3D7_12_v3	+	2043813	2043834	2043834	12.8856	7.05584	PF3D7_1250000	125.085	broad
Pf3D7_12_v3	+	2057405	2057425	2057425	2.88526	2.19957	PF3D7_1250200	196.713	broad
Pf3D7_12_v3	+	2057521	2057528	2057521	72.1018	59.3656	PF3D7_1250200	196.713	sharp
Pf3D7_12_v3	+	2064232	2064248	2064232	13.4719	4.58903	PF3D7_1250300	229.408	broad
Pf3D7_12_v3	+	2064319	2064337	2064337	20.1976	17.3364	PF3D7_1250300	229.408	broad
Pf3D7_12_v3	+	2064869	2064872	2064872	4.41523	2.98466	PF3D7_1250300	229.408	sharp
Pf3D7_12_v3	+	2067398	2067398	2067398	9.41565	8.72996	PF3D7_1250400	114.789	sharp
Pf3D7_12_v3	+	2069900	2069944	2069900	23.0785	12.1317	PF3D7_1250500	70.0735	broad
Pf3D7_12_v3	+	2075128	2075155	2075128	5.77052	2.19957	PF3D7_1250700	209.908	broad
Pf3D7_12_v3	+	2075285	2075289	2075285	2.88526	2.19957	PF3D7_1250700	209.908	sharp
Pf3D7_12_v3	+	2075326	2075333	2075326	17.1281	10.4228	PF3D7_1250700	209.908	sharp
Pf3D7_12_v3	+	2099415	2099416	2099416	10.8462	8.72996	PF3D7_1251500	88.9714	sharp
Pf3D7_12_v3	+	2102734	2102743	2102734	2.86115	1.43058	PF3D7_1251600	180.832	sharp
Pf3D7_12_v3	+	2102796	2102798	2102796	3.67035	2.98466	PF3D7_1251600	180.832	sharp
Pf3D7_12_v3	+	2135794	2135804	2135794	2.80196	1.43058	PF3D7_1252400	58.5342	sharp
Pf3D7_12_v3	+	2135839	2135866	2135845	2.74276	0.68569	PF3D7_1252400	58.5342	broad
Pf3D7_12_v3	+	2153187	2153208	2153187	8.24953	3.78192	PF3D7_1252700	253.434	broad
Pf3D7_12_v3	+	2153235	2153266	2153235	8.84265	3.78192	PF3D7_1252700	253.434	broad
Pf3D7_12_v3	+	2153396	2153404	2153396	2.86115	1.43058	PF3D7_1252700	253.434	sharp
Pf3D7_12_v3	+	2153493	2153508	2153493	1.37138	0.68569	PF3D7_1252700	253.434	broad
Pf3D7_12_v3	+	2154008	2154012	2154008	2.11627	1.43058	PF3D7_1252700	253.434	sharp
Pf3D7_12_v3	+	2158939	2158942	2158939	1.37138	0.68569	PF3D7_1252800	256.968	sharp
Pf3D7_12_v3	+	2159108	2159112	2159112	2.88526	2.19957	PF3D7_1252800	256.968	sharp
Pf3D7_12_v3	+	2167429	2167436	2167436	14.9458	11.2754	PF3D7_1253000	278.754	sharp
Pf3D7_12_v3	+	2167462	2167508	2167499	15.2867	2.98466	PF3D7_1253000	278.754	broad
Pf3D7_12_v3	+	2167561	2167564	2167564	6.78861	4.58903	PF3D7_1253000	278.754	sharp
Pf3D7_12_v3	+	2167638	2167644	2167644	6.835	5.40443	PF3D7_1253000	278.754	sharp
Pf3D7_12_v3	+	2167717	2167744	2167722	3.48765	1.43058	PF3D7_1253000	278.754	broad
Pf3D7_12_v3	+	2167881	2167945	2167945	31.6605	13.8546	PF3D7_1253000	278.754	broad
Pf3D7_12_v3	+	2168002	2168017	2168002	2.88526	2.19957	PF3D7_1253000	278.754	broad
Pf3D7_12_v3	+	2171275	2171294	2171294	2.88526	2.19957	PF3D7_1253100	66.8702	broad
Pf3D7_12_v3	-	65013	65018	65013	1.37138	0.68569	PF3D7_1200700	45.147	sharp
Pf3D7_12_v3	-	65048	65055	65055	2.11627	1.43058	PF3D7_1200700	45.147	sharp
Pf3D7_12_v3	-	65079	65095	65079	2.11627	1.43058	PF3D7_1200700	45.147	broad
Pf3D7_12_v3	-	74998	75006	74998	6.01961	4.58903	PF3D7_1200900	68.583	sharp
Pf3D7_12_v3	-	75041	75052	75046	12.8086	7.89034	PF3D7_1200900	68.583	sharp
Pf3D7_12_v3	-	75096	75097	75097	60.7492	47.2217	PF3D7_1200900	68.583	sharp
Pf3D7_12_v3	-	75313	75325	75325	3.67035	2.98466	PF3D7_1200900	68.583	sharp
Pf3D7_12_v3	-	108577	108585	108585	5.10092	2.98466	PF3D7_1201900	193.393	sharp
Pf3D7_12_v3	-	108607	108621	108613	5.10092	2.98466	PF3D7_1201900	193.393	broad
Pf3D7_12_v3	-	117973	117995	117995	6.7053	4.58903	PF3D7_1202200	229.335	broad
Pf3D7_12_v3	-	118019	118020	118020	6.09012	5.40443	PF3D7_1202200	229.335	sharp
Pf3D7_12_v3	-	118041	118081	118043	11.0541	2.98466	PF3D7_1202200	229.335	broad
Pf3D7_12_v3	-	143503	143523	143503	8.06949	2.98466	PF3D7_1202400	50.9164	broad
Pf3D7_12_v3	-	163130	163131	163131	20.3298	18.2136	PF3D7_1202900	3209.12	sharp
Pf3D7_12_v3	-	163171	163193	163193	30.9364	8.72996	PF3D7_1202900	3209.12	broad
Pf3D7_12_v3	-	163232	163269	163232	75.9008	46.2945	PF3D7_1202900	3209.12	broad
Pf3D7_12_v3	-	163348	163378	163378	3.48765	1.43058	PF3D7_1202900	3209.12	broad
Pf3D7_12_v3	-	163435	163440	163435	88.1759	45.3683	PF3D7_1202900	3209.12	sharp
Pf3D7_12_v3	-	163480	163480	163480	6.22698	6.22698	PF3D7_1202900	3209.12	sharp
Pf3D7_12_v3	-	163550	163612	163553	14.1764	2.19957	PF3D7_1202900	3209.12	broad
Pf3D7_12_v3	-	163650	163674	163665	8.84265	3.78192	PF3D7_1202900	3209.12	broad
Pf3D7_12_v3	-	163707	163718	163716	4.97742	1.43058	PF3D7_1202900	3209.12	sharp
Pf3D7_12_v3	-	163835	163866	163866	2.80196	1.43058	PF3D7_1202900	3209.12	broad
Pf3D7_12_v3	-	163915	163915	163915	8.72996	8.72996	PF3D7_1202900	3209.12	sharp
Pf3D7_12_v3	-	188979	188983	188979	2.88526	2.19957	PF3D7_1203700	779.144	sharp
Pf3D7_12_v3	-	189019	189074	189068	51.9055	28.9053	PF3D7_1203700	779.144	broad
Pf3D7_12_v3	-	189236	189239	189239	16.6566	13.8546	PF3D7_1203700	779.144	sharp
Pf3D7_12_v3	-	189280	189312	189280	16.8155	9.57424	PF3D7_1203700	779.144	broad
Pf3D7_12_v3	-	189335	189374	189374	5.00153	2.19957	PF3D7_1203700	779.144	broad
Pf3D7_12_v3	-	189402	189410	189402	1.37138	0.68569	PF3D7_1203700	779.144	sharp
Pf3D7_12_v3	-	189455	189477	189475	4.31584	2.19957	PF3D7_1203700	779.144	broad
Pf3D7_12_v3	-	189522	189524	189524	2.11627	1.43058	PF3D7_1203700	779.144	sharp
Pf3D7_12_v3	-	189609	189624	189618	3.57095	2.19957	PF3D7_1203700	779.144	broad
Pf3D7_12_v3	-	206236	206269	206260	439.733	173.391	PF3D7_1204300	1667.17	broad
Pf3D7_12_v3	-	206306	206383	206353	62.2643	15.5899	PF3D7_1204300	1667.17	broad
Pf3D7_12_v3	-	206438	206462	206439	16.8345	9.57424	PF3D7_1204300	1667.17	broad
Pf3D7_12_v3	-	206499	206505	206501	7.35287	3.78192	PF3D7_1204300	1667.17	sharp
Pf3D7_12_v3	-	206652	206654	206652	1.37138	0.68569	PF3D7_1204300	1667.17	sharp
Pf3D7_12_v3	-	206763	206765	206763	6.01961	4.58903	PF3D7_1204300	1667.17	sharp
Pf3D7_12_v3	-	212789	212791	212789	2.11627	1.43058	PF3D7_1204500	45.343	sharp
Pf3D7_12_v3	-	236822	236836	236822	1.37138	0.68569	PF3D7_1205400	79.3723	broad
Pf3D7_12_v3	-	251557	251561	251561	3.57095	2.19957	PF3D7_1205600	523.635	sharp
Pf3D7_12_v3	-	251609	251634	251618	4.97742	1.43058	PF3D7_1205600	523.635	broad
Pf3D7_12_v3	-	251659	251663	251663	2.11627	1.43058	PF3D7_1205600	523.635	sharp
Pf3D7_12_v3	-	255228	255241	255241	2.11627	1.43058	PF3D7_1205600	523.635	sharp
Pf3D7_12_v3	-	271261	271270	271270	2.88526	2.19957	PF3D7_1206000	56.6341	sharp
Pf3D7_12_v3	-	271702	271703	271703	2.88526	2.19957	PF3D7_1206000	56.6341	sharp
Pf3D7_12_v3	-	271752	271763	271752	1.37138	0.68569	PF3D7_1206000	56.6341	sharp
Pf3D7_12_v3	-	279639	279660	279660	5.86992	2.98466	PF3D7_1206200	439.724	broad
Pf3D7_12_v3	-	279681	279683	279681	1.37138	0.68569	PF3D7_1206200	439.724	sharp
Pf3D7_12_v3	-	279711	279713	279711	4.41523	2.98466	PF3D7_1206200	439.724	sharp
Pf3D7_12_v3	-	279780	279805	279805	6.5315	2.98466	PF3D7_1206200	439.724	broad
Pf3D7_12_v3	-	279850	279864	279851	4.31584	2.19957	PF3D7_1206200	439.724	broad
Pf3D7_12_v3	-	280414	280417	280417	4.41523	2.98466	PF3D7_1206200	439.724	sharp
Pf3D7_12_v3	-	299928	299931	299931	6.09012	5.40443	PF3D7_1206600	94.2702	sharp
Pf3D7_12_v3	-	299991	299991	299991	7.05584	7.05584	PF3D7_1206600	94.2702	sharp
Pf3D7_12_v3	-	305982	306033	305982	7.15799	2.98466	PF3D7_1206700	465.22	broad
Pf3D7_12_v3	-	306056	306066	306064	12.7585	6.22698	PF3D7_1206700	465.22	sharp
Pf3D7_12_v3	-	306137	306156	306156	12.3762	9.57424	PF3D7_1206700	465.22	broad
Pf3D7_12_v3	-	306187	306196	306187	1.37138	0.68569	PF3D7_1206700	465.22	sharp
Pf3D7_12_v3	-	306508	306513	306513	2.11627	1.43058	PF3D7_1206700	465.22	sharp
Pf3D7_12_v3	-	306566	306584	306584	2.11627	1.43058	PF3D7_1206700	465.22	broad
Pf3D7_12_v3	-	322510	322516	322510	19.3471	16.4619	PF3D7_1207000	379.06	sharp
Pf3D7_12_v3	-	327121	327124	327124	6.09012	5.40443	PF3D7_1207100	435.373	sharp
Pf3D7_12_v3	-	351472	351482	351482	5.86992	2.98466	PF3D7_1207600	81.2625	sharp
Pf3D7_12_v3	-	351513	351527	351527	2.11627	1.43058	PF3D7_1207600	81.2625	broad
Pf3D7_12_v3	-	443154	443154	443154	7.74153	7.05584	PF3D7_1209300	254.521	sharp
Pf3D7_12_v3	-	443184	443185	443185	6.09012	5.40443	PF3D7_1209300	254.521	sharp
Pf3D7_12_v3	-	448049	448076	448063	4.25664	2.19957	PF3D7_1209800	17.106	broad
Pf3D7_12_v3	-	451527	451528	451528	13.475	11.2754	PF3D7_1209900	60.4469	sharp
Pf3D7_12_v3	-	456700	456709	456700	1.37138	0.68569	PF3D7_1210100	122.789	sharp
Pf3D7_12_v3	-	475900	475914	475912	5.04173	2.98466	PF3D7_1210600	127.928	broad
Pf3D7_12_v3	-	475954	475954	475954	40.8015	37.9995	PF3D7_1210600	127.928	sharp
Pf3D7_12_v3	-	509510	509525	509525	3.63015	2.19957	PF3D7_1211500	65.1277	broad
Pf3D7_12_v3	-	533565	533571	533565	2.86115	1.43058	PF3D7_1211900	239.7	sharp
Pf3D7_12_v3	-	533862	533905	533872	14.0582	4.58903	PF3D7_1211900	239.7	broad
Pf3D7_12_v3	-	533971	533976	533976	5.84581	2.98466	PF3D7_1211900	239.7	sharp
Pf3D7_12_v3	-	536128	536142	536128	5.2125	3.78192	PF3D7_1212000	148.401	broad
Pf3D7_12_v3	-	536250	536257	536250	5.18423	2.98466	PF3D7_1212000	148.401	sharp
Pf3D7_12_v3	-	536320	536329	536320	5.18423	2.98466	PF3D7_1212000	148.401	sharp
Pf3D7_12_v3	-	543196	543198	543196	2.88526	2.19957	PF3D7_1212200	34.6117	sharp
Pf3D7_12_v3	-	554493	554495	554495	2.11627	1.43058	PF3D7_1212500	125.216	sharp
Pf3D7_12_v3	-	554975	554985	554975	3.54684	1.43058	PF3D7_1212500	125.216	sharp
Pf3D7_12_v3	-	556957	556976	556976	5.18423	2.98466	PF3D7_1212600	78.1297	broad
Pf3D7_12_v3	-	562992	563006	562997	12.3601	8.72996	PF3D7_1212700	1006.12	broad
Pf3D7_12_v3	-	563041	563059	563056	20.3625	6.22698	PF3D7_1212700	1006.12	broad
Pf3D7_12_v3	-	563278	563297	563278	2.86115	1.43058	PF3D7_1212700	1006.12	broad
Pf3D7_12_v3	-	563744	563775	563769	7.17699	2.19957	PF3D7_1212700	1006.12	broad
Pf3D7_12_v3	-	589180	589180	589180	20.6607	19.975	PF3D7_1213700	24.4051	sharp
Pf3D7_12_v3	-	593307	593309	593309	2.88526	2.19957	PF3D7_1213800	138.518	sharp
Pf3D7_12_v3	-	593390	593450	593446	13.6425	3.78192	PF3D7_1213800	138.518	broad
Pf3D7_12_v3	-	593523	593541	593523	1.37138	0.68569	PF3D7_1213800	138.518	broad
Pf3D7_12_v3	-	599623	599625	599625	2.11627	1.43058	PF3D7_1213900	110.666	sharp
Pf3D7_12_v3	-	599716	599718	599718	8.42722	7.05584	PF3D7_1213900	110.666	sharp
Pf3D7_12_v3	-	601667	601669	601667	7.56384	3.78192	PF3D7_1214000	58.5425	sharp
Pf3D7_12_v3	-	602191	602212	602191	4.23253	1.43058	PF3D7_1214000	58.5425	broad
Pf3D7_12_v3	-	614801	614807	614807	6.01961	4.58903	PF3D7_1214600	67.7556	sharp
Pf3D7_12_v3	-	614846	614896	614857	5.60391	1.43058	PF3D7_1214600	67.7556	broad
Pf3D7_12_v3	-	629816	629844	629836	3.48765	1.43058	PF3D7_1215300	120.747	broad
Pf3D7_12_v3	-	629885	629917	629896	5.72742	2.98466	PF3D7_1215300	120.747	broad
Pf3D7_12_v3	-	629958	629980	629980	10.4872	4.58903	PF3D7_1215300	120.747	broad
Pf3D7_12_v3	-	633477	633480	633477	2.88526	2.19957	PF3D7_1215400	144.028	sharp
Pf3D7_12_v3	-	633526	633526	633526	52.7497	49.0794	PF3D7_1215400	144.028	sharp
Pf3D7_12_v3	-	633620	633627	633627	5.18423	2.98466	PF3D7_1215400	144.028	sharp
Pf3D7_12_v3	-	652352	652366	652366	2.80196	1.43058	PF3D7_1216300	277.154	broad
Pf3D7_12_v3	-	652417	652430	652417	3.67035	2.98466	PF3D7_1216300	277.154	sharp
Pf3D7_12_v3	-	652454	652466	652456	5.1533	3.78192	PF3D7_1216300	277.154	sharp
Pf3D7_12_v3	-	658050	658051	658050	1.37138	0.68569	PF3D7_1216500	201.389	sharp
Pf3D7_12_v3	-	658283	658376	658283	43.7927	14.7208	PF3D7_1216500	201.389	broad
Pf3D7_12_v3	-	658404	658433	658404	34.6758	28.9053	PF3D7_1216500	201.389	broad
Pf3D7_12_v3	-	667628	667642	667628	5.96931	2.98466	PF3D7_1216600	1.38423	broad
Pf3D7_12_v3	-	699204	699227	699227	4.35604	2.98466	PF3D7_1217800	29.7136	broad
Pf3D7_12_v3	-	724231	724231	724231	5.40443	5.40443	PF3D7_1218400	293.311	sharp
Pf3D7_12_v3	-	724320	724327	724323	2.05707	0.68569	PF3D7_1218400	293.311	sharp
Pf3D7_12_v3	-	724409	724415	724412	2.05707	0.68569	PF3D7_1218400	293.311	sharp
Pf3D7_12_v3	-	735685	735687	735685	1.37138	0.68569	PF3D7_1218600	95.2034	sharp
Pf3D7_12_v3	-	743417	743420	743420	5.2125	3.78192	PF3D7_1218900	60.3553	sharp
Pf3D7_12_v3	-	806777	806791	806777	2.86115	1.43058	PF3D7_1220200	25.6627	broad
Pf3D7_12_v3	-	819827	819836	819827	1.37138	0.68569	PF3D7_1220500	36.0033	sharp
Pf3D7_12_v3	-	845923	845926	845923	1.37138	0.68569	PF3D7_1221000	179.442	sharp
Pf3D7_12_v3	-	846081	846091	846081	2.11627	1.43058	PF3D7_1221000	179.442	sharp
Pf3D7_12_v3	-	881649	881659	881649	2.11627	1.43058	PF3D7_1222100	39.4421	sharp
Pf3D7_12_v3	-	881706	881708	881706	1.37138	0.68569	PF3D7_1222100	39.4421	sharp
Pf3D7_12_v3	-	881885	881892	881885	1.37138	0.68569	PF3D7_1222100	39.4421	sharp
Pf3D7_12_v3	-	961451	961454	961454	4.31584	2.19957	PF3D7_1223500	99.4937	sharp
Pf3D7_12_v3	-	968185	968185	968185	7.05584	7.05584	PF3D7_1223600	51.1681	sharp
Pf3D7_12_v3	-	968209	968211	968211	2.88526	2.19957	PF3D7_1223600	51.1681	sharp
Pf3D7_12_v3	-	973879	973900	973879	3.57095	2.19957	PF3D7_1223900	65.0243	broad
Pf3D7_12_v3	-	978851	978864	978851	3.67035	2.98466	PF3D7_1224100	206.974	sharp
Pf3D7_12_v3	-	978895	978904	978904	4.25664	2.19957	PF3D7_1224100	206.974	sharp
Pf3D7_12_v3	-	1011601	1011602	1011601	2.86115	1.43058	PF3D7_1224900	52.1011	sharp
Pf3D7_12_v3	-	1011664	1011675	1011675	2.88526	2.19957	PF3D7_1224900	52.1011	sharp
Pf3D7_12_v3	-	1011751	1011797	1011762	10.0623	2.19957	PF3D7_1224900	52.1011	broad
Pf3D7_12_v3	-	1028496	1028527	1028523	11.0083	5.40443	PF3D7_1225200	130.278	broad
Pf3D7_12_v3	-	1028615	1028656	1028656	17.3927	6.22698	PF3D7_1225200	130.278	broad
Pf3D7_12_v3	-	1044211	1044223	1044211	5.74641	2.19957	PF3D7_1225700	112.43	sharp
Pf3D7_12_v3	-	1044262	1044291	1044282	3.48765	1.43058	PF3D7_1225700	112.43	broad
Pf3D7_12_v3	-	1078968	1079019	1079001	15.2558	3.78192	PF3D7_1226600	99.9945	broad
Pf3D7_12_v3	-	1092733	1092753	1092733	2.86115	1.43058	PF3D7_1227000	32.8334	broad
Pf3D7_12_v3	-	1163119	1163128	1163128	7.45019	4.58903	PF3D7_1228600	3751.87	sharp
Pf3D7_12_v3	-	1163191	1163221	1163213	409.502	226.809	PF3D7_1228600	3751.87	broad
Pf3D7_12_v3	-	1185830	1185830	1185830	6.22698	6.22698	PF3D7_1228900	82.6997	sharp
Pf3D7_12_v3	-	1185851	1185860	1185851	1.37138	0.68569	PF3D7_1228900	82.6997	sharp
Pf3D7_12_v3	-	1202144	1202184	1202154	12.0952	2.19957	PF3D7_1229100	153.026	broad
Pf3D7_12_v3	-	1227564	1227567	1227564	2.88526	2.19957	PF3D7_1229800	76.3788	sharp
Pf3D7_12_v3	-	1227631	1227633	1227631	1.37138	0.68569	PF3D7_1229800	76.3788	sharp
Pf3D7_12_v3	-	1331686	1331694	1331686	2.11627	1.43058	PF3D7_1232100	437.667	sharp
Pf3D7_12_v3	-	1331818	1331836	1331823	86.5376	35.2565	PF3D7_1232100	437.667	broad
Pf3D7_12_v3	-	1331870	1331876	1331870	14.6535	6.22698	PF3D7_1232100	437.667	sharp
Pf3D7_12_v3	-	1331977	1331979	1331977	1.37138	0.68569	PF3D7_1232100	437.667	sharp
Pf3D7_12_v3	-	1332055	1332057	1332057	5.98149	3.78192	PF3D7_1232100	437.667	sharp
Pf3D7_12_v3	-	1332094	1332107	1332105	2.05707	0.68569	PF3D7_1232100	437.667	sharp
Pf3D7_12_v3	-	1343366	1343366	1343366	13.6772	12.9915	PF3D7_1232500	239.092	sharp
Pf3D7_12_v3	-	1354683	1354697	1354697	2.88526	2.19957	PF3D7_1232900	19.5343	broad
Pf3D7_12_v3	-	1357956	1357958	1357956	2.88526	2.19957	PF3D7_1233000	69.0454	sharp
Pf3D7_12_v3	-	1358041	1358075	1358043	10.4595	6.22698	PF3D7_1233000	69.0454	broad
Pf3D7_12_v3	-	1372758	1372771	1372771	2.11627	1.43058	PF3D7_1233200	43.8714	sharp
Pf3D7_12_v3	-	1373396	1373398	1373396	4.39914	2.19957	PF3D7_1233200	43.8714	sharp
Pf3D7_12_v3	-	1441354	1441377	1441354	4.23253	1.43058	PF3D7_1234500	64.0256	broad
Pf3D7_12_v3	-	1445447	1445483	1445458	6.58388	3.78192	PF3D7_1234600	123.932	broad
Pf3D7_12_v3	-	1467952	1467980	1467973	18.6876	6.22698	PF3D7_1235200	87.0039	broad
Pf3D7_12_v3	-	1468356	1468359	1468356	1.37138	0.68569	PF3D7_1235200	87.0039	sharp
Pf3D7_12_v3	-	1501896	1501905	1501905	2.11627	1.43058	PF3D7_1235900	115.452	sharp
Pf3D7_12_v3	-	1502050	1502050	1502050	21.3464	19.975	PF3D7_1235900	115.452	sharp
Pf3D7_12_v3	-	1508942	1508950	1508942	2.86115	1.43058	PF3D7_1236100	355.148	sharp
Pf3D7_12_v3	-	1518299	1518317	1518299	3.63015	2.19957	PF3D7_1236200	289.055	broad
Pf3D7_12_v3	-	1518406	1518425	1518417	5.72231	1.43058	PF3D7_1236200	289.055	broad
Pf3D7_12_v3	-	1518468	1518472	1518468	2.11627	1.43058	PF3D7_1236200	289.055	sharp
Pf3D7_12_v3	-	1531611	1531621	1531611	7.57369	4.58903	PF3D7_1236700	116.25	sharp
Pf3D7_12_v3	-	1536169	1536175	1536175	2.11627	1.43058	PF3D7_1236900	102.566	sharp
Pf3D7_12_v3	-	1584772	1584781	1584781	6.09012	5.40443	PF3D7_1238100	437.183	sharp
Pf3D7_12_v3	-	1584831	1584831	1584831	7.74153	7.05584	PF3D7_1238100	437.183	sharp
Pf3D7_12_v3	-	1585380	1585404	1585400	2.05707	0.68569	PF3D7_1238100	437.183	broad
Pf3D7_12_v3	-	1603916	1603976	1603928	36.8252	12.1317	PF3D7_1238600	107.727	broad
Pf3D7_12_v3	-	1618870	1618890	1618870	1.37138	0.68569	PF3D7_1238900	52.5147	broad
Pf3D7_12_v3	-	1685716	1685719	1685716	1.37138	0.68569	PF3D7_1240100	33.7367	sharp
Pf3D7_12_v3	-	1756564	1756574	1756574	5.96041	4.58903	PF3D7_1241200	126.165	sharp
Pf3D7_12_v3	-	1773872	1773887	1773872	1.37138	0.68569	PF3D7_1241500	91.4145	broad
Pf3D7_12_v3	-	1783399	1783418	1783418	2.80196	1.43058	PF3D7_1241800	176.279	broad
Pf3D7_12_v3	-	1783488	1783503	1783488	1.37138	0.68569	PF3D7_1241800	176.279	broad
Pf3D7_12_v3	-	1783540	1783548	1783540	1.37138	0.68569	PF3D7_1241800	176.279	sharp
Pf3D7_12_v3	-	1783679	1783695	1783695	15.2616	6.22698	PF3D7_1241800	176.279	broad
Pf3D7_12_v3	-	1795358	1795383	1795383	7.98618	2.98466	PF3D7_1242300	46.0015	broad
Pf3D7_12_v3	-	1807531	1807545	1807531	8.90487	4.58903	PF3D7_1242800	252.286	broad
Pf3D7_12_v3	-	1807584	1807597	1807584	35.7703	25.3108	PF3D7_1242800	252.286	sharp
Pf3D7_12_v3	-	1807681	1807692	1807681	3.63015	2.19957	PF3D7_1242800	252.286	sharp
Pf3D7_12_v3	-	1807782	1807850	1807821	22.6919	3.78192	PF3D7_1242800	252.286	broad
Pf3D7_12_v3	-	1807898	1807901	1807899	11.3648	5.40443	PF3D7_1242800	252.286	sharp
Pf3D7_12_v3	-	1808241	1808246	1808241	1.37138	0.68569	PF3D7_1242800	252.286	sharp
Pf3D7_12_v3	-	1811287	1811294	1811288	2.74276	0.68569	PF3D7_1242900	36.0961	sharp
Pf3D7_12_v3	-	1833704	1833706	1833704	2.86115	1.43058	PF3D7_1243800	43.5376	sharp
Pf3D7_12_v3	-	1845789	1845806	1845789	9.07477	5.40443	PF3D7_1244000	89.5895	broad
Pf3D7_12_v3	-	1845865	1845877	1845870	2.80196	1.43058	PF3D7_1244000	89.5895	sharp
Pf3D7_12_v3	-	1845912	1845912	1845912	18.2136	18.2136	PF3D7_1244000	89.5895	sharp
Pf3D7_12_v3	-	1870069	1870083	1870069	1.37138	0.68569	PF3D7_1244600	107.576	broad
Pf3D7_12_v3	-	1870372	1870381	1870381	5.1533	3.78192	PF3D7_1244600	107.576	sharp
Pf3D7_12_v3	-	1876169	1876185	1876169	3.63015	2.19957	PF3D7_1244800	290	broad
Pf3D7_12_v3	-	1876263	1876286	1876263	3.57095	2.19957	PF3D7_1244800	290	broad
Pf3D7_12_v3	-	1876318	1876327	1876318	2.11627	1.43058	PF3D7_1244800	290	sharp
Pf3D7_12_v3	-	1881455	1881458	1881455	1.37138	0.68569	PF3D7_1245000	59.7578	sharp
Pf3D7_12_v3	-	1892788	1892792	1892792	2.88526	2.19957	PF3D7_1245200	42.5203	sharp
Pf3D7_12_v3	-	1892833	1892835	1892833	1.37138	0.68569	PF3D7_1245200	42.5203	sharp
Pf3D7_12_v3	-	1956329	1956337	1956337	3.57095	2.19957	PF3D7_1247400	265.665	sharp
Pf3D7_12_v3	-	1956395	1956397	1956395	39.9613	27.1046	PF3D7_1247400	265.665	sharp
Pf3D7_12_v3	-	1980504	1980510	1980508	4.31584	2.19957	PF3D7_1248300	22.7689	sharp
Pf3D7_12_v3	-	1980549	1980557	1980557	2.88526	2.19957	PF3D7_1248300	22.7689	sharp
Pf3D7_12_v3	-	1985004	1985004	1985004	16.4619	16.4619	PF3D7_1248500	652.656	sharp
Pf3D7_12_v3	-	1985098	1985107	1985098	1.37138	0.68569	PF3D7_1248500	652.656	sharp
Pf3D7_12_v3	-	1985737	1985739	1985739	2.11627	1.43058	PF3D7_1248500	652.656	sharp
Pf3D7_12_v3	-	2004279	2004281	2004281	2.11627	1.43058	PF3D7_1248900	380.87	sharp
Pf3D7_12_v3	-	2004328	2004332	2004332	4.31584	2.19957	PF3D7_1248900	380.87	sharp
Pf3D7_12_v3	-	2004355	2004360	2004355	7.52069	5.40443	PF3D7_1248900	380.87	sharp
Pf3D7_12_v3	-	2004419	2004449	2004449	13.284	10.4228	PF3D7_1248900	380.87	broad
Pf3D7_12_v3	-	2018721	2018731	2018721	2.86115	1.43058	PF3D7_1249500	68.712	sharp
Pf3D7_12_v3	-	2018752	2018754	2018752	4.41523	2.98466	PF3D7_1249500	68.712	sharp
Pf3D7_12_v3	-	2018826	2018828	2018826	2.86115	1.43058	PF3D7_1249500	68.712	sharp
Pf3D7_12_v3	-	2040225	2040240	2040240	4.31584	2.19957	PF3D7_1249800	226.008	broad
Pf3D7_12_v3	-	2074262	2074267	2074262	1.37138	0.68569	PF3D7_1250600	113.877	sharp
Pf3D7_12_v3	-	2108428	2108440	2108428	2.11627	1.43058	PF3D7_1251700	37.8505	sharp
Pf3D7_12_v3	-	2108538	2108548	2108538	6.78861	4.58903	PF3D7_1251700	37.8505	sharp
Pf3D7_12_v3	-	2122641	2122645	2122641	1.37138	0.68569	PF3D7_1252100	412.292	sharp
Pf3D7_12_v3	-	2123206	2123221	2123221	4.46761	3.78192	PF3D7_1252100	412.292	broad
Pf3D7_12_v3	-	2123259	2123263	2123259	3.63015	2.19957	PF3D7_1252100	412.292	sharp
Pf3D7_12_v3	-	2129403	2129413	2129413	4.31584	2.19957	PF3D7_1252300	1121.38	sharp
Pf3D7_12_v3	-	2129467	2129491	2129467	38.9013	12.1317	PF3D7_1252300	1121.38	broad
Pf3D7_12_v3	-	2129528	2129538	2129528	1.37138	0.68569	PF3D7_1252300	1121.38	sharp
Pf3D7_12_v3	-	2129645	2129648	2129648	5.27472	4.58903	PF3D7_1252300	1121.38	sharp
Pf3D7_12_v3	-	2129702	2129702	2129702	6.22698	6.22698	PF3D7_1252300	1121.38	sharp
Pf3D7_13_v3	+	98965	98992	98965	9.33345	2.98466	PF3D7_1301700	116.12	broad
Pf3D7_13_v3	+	99316	99338	99326	2.80196	1.43058	PF3D7_1301700	116.12	broad
Pf3D7_13_v3	+	144812	144826	144815	2.05707	0.68569	PF3D7_1302700	76.2908	broad
Pf3D7_13_v3	+	158057	158057	158057	14.1888	12.1317	PF3D7_1303000	70.1195	sharp
Pf3D7_13_v3	+	162542	162544	162542	2.88526	2.19957	PF3D7_1303300	95.4665	sharp
Pf3D7_13_v3	+	162583	162595	162595	2.88526	2.19957	PF3D7_1303300	95.4665	sharp
Pf3D7_13_v3	+	162625	162637	162637	9.11224	6.22698	PF3D7_1303300	95.4665	sharp
Pf3D7_13_v3	+	230742	230747	230742	5.96041	4.58903	PF3D7_1304300	18.7446	sharp
Pf3D7_13_v3	+	244776	244783	244779	4.23253	1.43058	PF3D7_1304900	88.73	sharp
Pf3D7_13_v3	+	246877	246883	246877	1.37138	0.68569	PF3D7_1305000	150.288	sharp
Pf3D7_13_v3	+	246960	246987	246962	2.74276	0.68569	PF3D7_1305000	150.288	broad
Pf3D7_13_v3	+	247028	247039	247039	6.66718	3.78192	PF3D7_1305000	150.288	sharp
Pf3D7_13_v3	+	254773	254787	254773	3.63015	2.19957	PF3D7_1305200	23.5095	broad
Pf3D7_13_v3	+	254949	254949	254949	6.22698	6.22698	PF3D7_1305200	23.5095	sharp
Pf3D7_13_v3	+	255004	255019	255019	4.41523	2.98466	PF3D7_1305200	23.5095	broad
Pf3D7_13_v3	+	283297	283301	283297	2.86115	1.43058	PF3D7_1306000	72.7358	sharp
Pf3D7_13_v3	+	322779	322789	322779	2.11627	1.43058	PF3D7_1306900	82.0419	sharp
Pf3D7_13_v3	+	322839	322851	322839	3.63015	2.19957	PF3D7_1306900	82.0419	sharp
Pf3D7_13_v3	+	327141	327141	327141	8.72996	8.72996	PF3D7_1307100	87.7442	sharp
Pf3D7_13_v3	+	356030	356030	356030	7.05584	7.05584	PF3D7_1308000	146.734	sharp
Pf3D7_13_v3	+	356460	356465	356465	11.8534	10.4228	PF3D7_1308000	146.734	sharp
Pf3D7_13_v3	+	359721	359723	359721	3.67035	2.98466	PF3D7_1308100	53.4433	sharp
Pf3D7_13_v3	+	359815	359823	359815	6.01961	4.58903	PF3D7_1308100	53.4433	sharp
Pf3D7_13_v3	+	371357	371389	371372	5.66311	1.43058	PF3D7_1308300	1344.52	broad
Pf3D7_13_v3	+	371497	371502	371502	2.11627	1.43058	PF3D7_1308300	1344.52	sharp
Pf3D7_13_v3	+	371777	371790	371777	2.88526	2.19957	PF3D7_1308300	1344.52	sharp
Pf3D7_13_v3	+	371918	371924	371918	2.11627	1.43058	PF3D7_1308300	1344.52	sharp
Pf3D7_13_v3	+	371979	371981	371981	2.11627	1.43058	PF3D7_1308300	1344.52	sharp
Pf3D7_13_v3	+	401349	401368	401368	28.3035	18.2136	PF3D7_1308700	253.859	broad
Pf3D7_13_v3	+	417996	418007	417996	1.37138	0.68569	PF3D7_1309100	1332.05	sharp
Pf3D7_13_v3	+	418111	418180	418119	264.7	150.487	PF3D7_1309100	1332.05	broad
Pf3D7_13_v3	+	440254	440266	440254	1.37138	0.68569	PF3D7_1309700	76.796	sharp
Pf3D7_13_v3	+	447103	447108	447103	7.604	5.40443	PF3D7_1309900	13.0031	sharp
Pf3D7_13_v3	+	453795	453828	453828	24.3977	10.4228	PF3D7_1310200	67.6319	broad
Pf3D7_13_v3	+	453912	453913	453912	1.37138	0.68569	PF3D7_1310200	67.6319	sharp
Pf3D7_13_v3	+	476014	476024	476014	1.37138	0.68569	PF3D7_1310900	73.384	sharp
Pf3D7_13_v3	+	493821	493836	493823	2.80196	1.43058	PF3D7_1311600	95.8271	broad
Pf3D7_13_v3	+	500332	500338	500338	2.11627	1.43058	PF3D7_1311800	292.917	sharp
Pf3D7_13_v3	+	500677	500680	500677	1.37138	0.68569	PF3D7_1311800	292.917	sharp
Pf3D7_13_v3	+	500851	500854	500851	2.88526	2.19957	PF3D7_1311800	292.917	sharp
Pf3D7_13_v3	+	501587	501604	501588	32.3238	22.6339	PF3D7_1311800	292.917	broad
Pf3D7_13_v3	+	501688	501729	501711	39.2835	7.89034	PF3D7_1311800	292.917	broad
Pf3D7_13_v3	+	501779	501784	501784	23.8025	16.4619	PF3D7_1311800	292.917	sharp
Pf3D7_13_v3	+	506950	506955	506950	7.39989	2.98466	PF3D7_1311900	439.07	sharp
Pf3D7_13_v3	+	507007	507028	507028	22.0487	12.1317	PF3D7_1311900	439.07	broad
Pf3D7_13_v3	+	507084	507096	507084	13.7315	8.72996	PF3D7_1311900	439.07	sharp
Pf3D7_13_v3	+	517873	517884	517873	1.37138	0.68569	PF3D7_1312200	21.9623	sharp
Pf3D7_13_v3	+	529534	529537	529537	6.01961	4.58903	PF3D7_1312600	126.502	sharp
Pf3D7_13_v3	+	529600	529614	529612	6.66718	3.78192	PF3D7_1312600	126.502	broad
Pf3D7_13_v3	+	534213	534217	534217	2.11627	1.43058	PF3D7_1312900	491.316	sharp
Pf3D7_13_v3	+	547928	547936	547936	5.27472	4.58903	PF3D7_1312900	491.316	sharp
Pf3D7_13_v3	+	547991	547998	547991	2.11627	1.43058	PF3D7_1312900	491.316	sharp
Pf3D7_13_v3	+	548407	548421	548407	7.604	5.40443	PF3D7_1312900	491.316	broad
Pf3D7_13_v3	+	565571	565583	565571	2.11627	1.43058	PF3D7_1313200	40.7717	sharp
Pf3D7_13_v3	+	565670	565673	565670	3.67035	2.98466	PF3D7_1313200	40.7717	sharp
Pf3D7_13_v3	+	607069	607081	607073	4.31584	2.19957	PF3D7_1314100	35.3227	sharp
Pf3D7_13_v3	+	607307	607307	607307	6.22698	6.22698	PF3D7_1314100	35.3227	sharp
Pf3D7_13_v3	+	607366	607400	607366	5.06072	2.19957	PF3D7_1314100	35.3227	broad
Pf3D7_13_v3	+	610892	610915	610892	6.55561	2.98466	PF3D7_1314200	72.7361	broad
Pf3D7_13_v3	+	632257	632269	632257	1.37138	0.68569	PF3D7_1314900	72.3721	sharp
Pf3D7_13_v3	+	635762	635773	635773	2.88526	2.19957	PF3D7_1315000	70.6954	sharp
Pf3D7_13_v3	+	635804	635818	635804	2.11627	1.43058	PF3D7_1315000	70.6954	broad
Pf3D7_13_v3	+	651548	651567	651548	2.86115	1.43058	PF3D7_1315700	59.4462	broad
Pf3D7_13_v3	+	662984	662990	662984	2.11627	1.43058	PF3D7_1315900	119.883	sharp
Pf3D7_13_v3	+	663061	663079	663061	1.37138	0.68569	PF3D7_1315900	119.883	broad
Pf3D7_13_v3	+	663253	663273	663253	2.86115	1.43058	PF3D7_1315900	119.883	broad
Pf3D7_13_v3	+	672202	672240	672202	13.9153	2.98466	PF3D7_1316100	277.627	broad
Pf3D7_13_v3	+	672276	672291	672276	8.19715	3.78192	PF3D7_1316100	277.627	broad
Pf3D7_13_v3	+	672327	672331	672327	2.88526	2.19957	PF3D7_1316100	277.627	sharp
Pf3D7_13_v3	+	685341	685346	685346	5.18423	2.98466	PF3D7_1316500	84.0282	sharp
Pf3D7_13_v3	+	685394	685409	685407	7.35287	3.78192	PF3D7_1316500	84.0282	broad
Pf3D7_13_v3	+	685447	685466	685464	5.84581	2.98466	PF3D7_1316500	84.0282	broad
Pf3D7_13_v3	+	690711	690723	690712	26.0489	15.5899	PF3D7_1316600	229.571	sharp
Pf3D7_13_v3	+	690756	690759	690757	9.68011	3.78192	PF3D7_1316600	229.571	sharp
Pf3D7_13_v3	+	690782	690799	690783	9.77382	6.22698	PF3D7_1316600	229.571	broad
Pf3D7_13_v3	+	711291	711302	711291	6.835	5.40443	PF3D7_1317100	413.769	sharp
Pf3D7_13_v3	+	711340	711345	711345	26.2877	17.3364	PF3D7_1317100	413.769	sharp
Pf3D7_13_v3	+	711480	711484	711480	4.41523	2.98466	PF3D7_1317100	413.769	sharp
Pf3D7_13_v3	+	732802	732836	732809	11.8365	5.40443	PF3D7_1317400	170.855	broad
Pf3D7_13_v3	+	732872	732882	732872	7.17699	2.19957	PF3D7_1317400	170.855	sharp
Pf3D7_13_v3	+	732979	732998	732979	1.37138	0.68569	PF3D7_1317400	170.855	broad
Pf3D7_13_v3	+	740162	740163	740162	2.11627	1.43058	PF3D7_1317800	1558.45	sharp
Pf3D7_13_v3	+	740367	740392	740367	27.2442	6.22698	PF3D7_1317800	1558.45	broad
Pf3D7_13_v3	+	801087	801093	801087	6.835	5.40443	PF3D7_1319400	387.458	sharp
Pf3D7_13_v3	+	829079	829100	829098	6.66718	3.78192	PF3D7_1320000	98.7164	broad
Pf3D7_13_v3	+	846134	846137	846134	1.37138	0.68569	PF3D7_1320600	232.813	sharp
Pf3D7_13_v3	+	846250	846270	846270	5.96041	4.58903	PF3D7_1320600	232.813	broad
Pf3D7_13_v3	+	849120	849125	849124	6.77581	5.40443	PF3D7_1320700	153.592	sharp
Pf3D7_13_v3	+	849180	849182	849180	2.86115	1.43058	PF3D7_1320700	153.592	sharp
Pf3D7_13_v3	+	854609	854612	854611	8.88284	3.78192	PF3D7_1320800	101.897	sharp
Pf3D7_13_v3	+	901811	901819	901819	2.11627	1.43058	PF3D7_1321700	440.53	sharp
Pf3D7_13_v3	+	901939	901985	901963	6.45621	2.19957	PF3D7_1321700	440.53	broad
Pf3D7_13_v3	+	902015	902034	902031	4.29173	1.43058	PF3D7_1321700	440.53	broad
Pf3D7_13_v3	+	902287	902290	902287	1.37138	0.68569	PF3D7_1321700	440.53	sharp
Pf3D7_13_v3	+	907466	907475	907466	1.37138	0.68569	PF3D7_1321800	108.572	sharp
Pf3D7_13_v3	+	907639	907652	907652	3.63015	2.19957	PF3D7_1321800	108.572	sharp
Pf3D7_13_v3	+	907712	907725	907712	1.37138	0.68569	PF3D7_1321800	108.572	sharp
Pf3D7_13_v3	+	907772	907798	907780	2.80196	1.43058	PF3D7_1321800	108.572	broad
Pf3D7_13_v3	+	950950	950953	950950	2.88526	2.19957	PF3D7_1322400	40.2273	sharp
Pf3D7_13_v3	+	952895	952901	952897	2.80196	1.43058	PF3D7_1322500	72.8353	sharp
Pf3D7_13_v3	+	952934	952951	952934	2.11627	1.43058	PF3D7_1322500	72.8353	broad
Pf3D7_13_v3	+	952979	953000	952981	4.23253	1.43058	PF3D7_1322500	72.8353	broad
Pf3D7_13_v3	+	959825	959831	959825	1.37138	0.68569	PF3D7_1322800	14.2516	sharp
Pf3D7_13_v3	+	959873	959891	959873	2.80196	1.43058	PF3D7_1322800	14.2516	broad
Pf3D7_13_v3	+	970025	970045	970025	2.88526	2.19957	PF3D7_1323300	55.8658	broad
Pf3D7_13_v3	+	973958	973987	973958	20.3165	3.78192	PF3D7_1323500	178.02	broad
Pf3D7_13_v3	+	981624	981649	981624	8.08558	2.98466	PF3D7_1323700	801.788	broad
Pf3D7_13_v3	+	981725	981768	981766	64.627	27.1046	PF3D7_1323700	801.788	broad
Pf3D7_13_v3	+	981790	981820	981820	6.4723	2.98466	PF3D7_1323700	801.788	broad
Pf3D7_13_v3	+	981918	981967	981928	11.5169	2.19957	PF3D7_1323700	801.788	broad
Pf3D7_13_v3	+	982017	982033	982017	5.89819	3.78192	PF3D7_1323700	801.788	broad
Pf3D7_13_v3	+	982120	982124	982124	5.98149	3.78192	PF3D7_1323700	801.788	sharp
Pf3D7_13_v3	+	982200	982201	982201	9.25541	7.05584	PF3D7_1323700	801.788	sharp
Pf3D7_13_v3	+	982226	982247	982236	7.32876	3.78192	PF3D7_1323700	801.788	broad
Pf3D7_13_v3	+	982285	982289	982287	4.31584	2.19957	PF3D7_1323700	801.788	sharp
Pf3D7_13_v3	+	989223	989256	989223	6.4723	2.98466	PF3D7_1323900	105.261	broad
Pf3D7_13_v3	+	996890	996890	996890	6.22698	6.22698	PF3D7_1324100	153.829	sharp
Pf3D7_13_v3	+	1028162	1028162	1028162	5.40443	5.40443	PF3D7_1324600	64.0651	sharp
Pf3D7_13_v3	+	1034474	1034474	1034474	23.1169	21.7455	PF3D7_1324700	118.89	sharp
Pf3D7_13_v3	+	1040505	1040507	1040505	2.86115	1.43058	PF3D7_1324900	3184.45	sharp
Pf3D7_13_v3	+	1040579	1040593	1040593	12.3762	9.57424	PF3D7_1324900	3184.45	broad
Pf3D7_13_v3	+	1040618	1040626	1040626	2.80196	1.43058	PF3D7_1324900	3184.45	sharp
Pf3D7_13_v3	+	1040656	1040675	1040656	22.4897	17.3364	PF3D7_1324900	3184.45	broad
Pf3D7_13_v3	+	1040696	1040703	1040700	29.0381	12.9915	PF3D7_1324900	3184.45	sharp
Pf3D7_13_v3	+	1040830	1040897	1040886	106.052	37.9995	PF3D7_1324900	3184.45	broad
Pf3D7_13_v3	+	1040930	1040933	1040930	26.1039	18.2136	PF3D7_1324900	3184.45	sharp
Pf3D7_13_v3	+	1040966	1040982	1040966	214.89	118.959	PF3D7_1324900	3184.45	broad
Pf3D7_13_v3	+	1041016	1041057	1041020	75.5958	31.6184	PF3D7_1324900	3184.45	broad
Pf3D7_13_v3	+	1066603	1066614	1066614	3.63015	2.19957	PF3D7_1325600	48.1254	sharp
Pf3D7_13_v3	+	1066675	1066694	1066678	13.4281	6.22698	PF3D7_1325600	48.1254	broad
Pf3D7_13_v3	+	1087188	1087190	1087188	2.11627	1.43058	PF3D7_1326100	128.643	sharp
Pf3D7_13_v3	+	1087270	1087329	1087329	10.9306	2.98466	PF3D7_1326100	128.643	broad
Pf3D7_13_v3	+	1107801	1107803	1107801	1.37138	0.68569	PF3D7_1326600	143.33	sharp
Pf3D7_13_v3	+	1183747	1183761	1183747	2.88526	2.19957	PF3D7_1328100	403.027	broad
Pf3D7_13_v3	+	1186590	1186607	1186607	2.11627	1.43058	PF3D7_1328200	94.1078	broad
Pf3D7_13_v3	+	1242613	1242622	1242613	8.95127	5.40443	PF3D7_1329400	52.353	sharp
Pf3D7_13_v3	+	1242671	1242676	1242671	1.37138	0.68569	PF3D7_1329400	52.353	sharp
Pf3D7_13_v3	+	1269200	1269202	1269200	4.46761	3.78192	PF3D7_1329900	31.199	sharp
Pf3D7_13_v3	+	1271865	1271867	1271865	1.37138	0.68569	PF3D7_1330000	85.8216	sharp
Pf3D7_13_v3	+	1274073	1274074	1274073	2.86115	1.43058	PF3D7_1330100	284.191	sharp
Pf3D7_13_v3	+	1281968	1281971	1281968	3.63015	2.19957	PF3D7_1330500	135.384	sharp
Pf3D7_13_v3	+	1284805	1284805	1284805	5.40443	5.40443	PF3D7_1330500	135.384	sharp
Pf3D7_13_v3	+	1289980	1289990	1289980	7.45227	3.78192	PF3D7_1330700	55.6578	sharp
Pf3D7_13_v3	+	1294070	1294073	1294072	7.30049	2.98466	PF3D7_1330800	388.188	sharp
Pf3D7_13_v3	+	1294097	1294115	1294105	12.535	4.58903	PF3D7_1330800	388.188	broad
Pf3D7_13_v3	+	1294155	1294163	1294163	4.35604	2.98466	PF3D7_1330800	388.188	sharp
Pf3D7_13_v3	+	1305716	1305718	1305716	2.11627	1.43058	PF3D7_1331200	205.41	sharp
Pf3D7_13_v3	+	1306143	1306162	1306143	7.45019	4.58903	PF3D7_1331200	205.41	broad
Pf3D7_13_v3	+	1306203	1306206	1306203	7.45227	3.78192	PF3D7_1331200	205.41	sharp
Pf3D7_13_v3	+	1308686	1308704	1308686	4.31584	2.19957	PF3D7_1331300	263.202	broad
Pf3D7_13_v3	+	1308768	1308772	1308772	5.27472	4.58903	PF3D7_1331300	263.202	sharp
Pf3D7_13_v3	+	1308800	1308823	1308819	16.4812	6.22698	PF3D7_1331300	263.202	broad
Pf3D7_13_v3	+	1322409	1322421	1322421	5.1533	3.78192	PF3D7_1331800	924.086	sharp
Pf3D7_13_v3	+	1322585	1322594	1322585	2.86115	1.43058	PF3D7_1331800	924.086	sharp
Pf3D7_13_v3	+	1323658	1323677	1323673	2.05707	0.68569	PF3D7_1331800	924.086	broad
Pf3D7_13_v3	+	1336281	1336283	1336281	1.37138	0.68569	PF3D7_1332300	51.1067	sharp
Pf3D7_13_v3	+	1347362	1347387	1347362	2.80196	1.43058	PF3D7_1332800	128.878	broad
Pf3D7_13_v3	+	1355019	1355031	1355031	5.18423	2.98466	PF3D7_1333000	184.812	sharp
Pf3D7_13_v3	+	1355189	1355213	1355190	4.23253	1.43058	PF3D7_1333000	184.812	broad
Pf3D7_13_v3	+	1355248	1355267	1355267	2.88526	2.19957	PF3D7_1333000	184.812	broad
Pf3D7_13_v3	+	1360961	1360963	1360961	13.6885	6.22698	PF3D7_1333200	135.183	sharp
Pf3D7_13_v3	+	1361022	1361047	1361047	14.2414	6.22698	PF3D7_1333200	135.183	broad
Pf3D7_13_v3	+	1371670	1371678	1371678	2.11627	1.43058	PF3D7_1333500	76.9329	sharp
Pf3D7_13_v3	+	1382124	1382127	1382124	5.2125	3.78192	PF3D7_1333800	160.556	sharp
Pf3D7_13_v3	+	1382372	1382390	1382372	3.54684	1.43058	PF3D7_1333800	160.556	broad
Pf3D7_13_v3	+	1397324	1397338	1397324	1.37138	0.68569	PF3D7_1334200	304.579	broad
Pf3D7_13_v3	+	1397796	1397802	1397802	5.96041	4.58903	PF3D7_1334200	304.579	sharp
Pf3D7_13_v3	+	1397832	1397855	1397855	5.86992	2.98466	PF3D7_1334200	304.579	broad
Pf3D7_13_v3	+	1454248	1454251	1454248	1.37138	0.68569	PF3D7_1335600	43.9749	sharp
Pf3D7_13_v3	+	1454330	1454330	1454330	15.2852	13.8546	PF3D7_1335600	43.9749	sharp
Pf3D7_13_v3	+	1462051	1462051	1462051	7.74153	7.05584	PF3D7_1335800	157.582	sharp
Pf3D7_13_v3	+	1469150	1469154	1469150	9.17807	4.58903	PF3D7_1336000	42.1696	sharp
Pf3D7_13_v3	+	1471850	1471852	1471852	7.45227	3.78192	PF3D7_1336100	59.2266	sharp
Pf3D7_13_v3	+	1473442	1473445	1473445	5.2125	3.78192	PF3D7_1336200	699.172	sharp
Pf3D7_13_v3	+	1473467	1473479	1473479	6.66718	3.78192	PF3D7_1336200	699.172	sharp
Pf3D7_13_v3	+	1473551	1473567	1473560	8.90487	4.58903	PF3D7_1336200	699.172	broad
Pf3D7_13_v3	+	1480722	1480727	1480727	2.11627	1.43058	PF3D7_1336600	93.4652	sharp
Pf3D7_13_v3	+	1497282	1497283	1497282	1.37138	0.68569	PF3D7_1337200	89.6474	sharp
Pf3D7_13_v3	+	1506759	1506770	1506759	1.37138	0.68569	PF3D7_1337400	190.742	sharp
Pf3D7_13_v3	+	1506809	1506823	1506823	5.1533	3.78192	PF3D7_1337400	190.742	broad
Pf3D7_13_v3	+	1506903	1506926	1506904	12.8856	7.05584	PF3D7_1337400	190.742	broad
Pf3D7_13_v3	+	1535737	1535753	1535753	2.80196	1.43058	PF3D7_1338000	116.392	broad
Pf3D7_13_v3	+	1535778	1535795	1535778	3.54684	1.43058	PF3D7_1338000	116.392	broad
Pf3D7_13_v3	+	1535949	1535968	1535968	8.28969	5.40443	PF3D7_1338000	116.392	broad
Pf3D7_13_v3	+	1541397	1541398	1541397	2.86115	1.43058	PF3D7_1338100	580.59	sharp
Pf3D7_13_v3	+	1541578	1541603	1541578	3.54684	1.43058	PF3D7_1338100	580.59	broad
Pf3D7_13_v3	+	1548193	1548211	1548211	7.95526	3.78192	PF3D7_1338300	747.483	broad
Pf3D7_13_v3	+	1548255	1548389	1548306	85.1455	16.4619	PF3D7_1338300	747.483	broad
Pf3D7_13_v3	+	1548452	1548479	1548463	5.89819	3.78192	PF3D7_1338300	747.483	broad
Pf3D7_13_v3	+	1548502	1548524	1548524	4.35604	2.98466	PF3D7_1338300	747.483	broad
Pf3D7_13_v3	+	1606874	1606878	1606874	1.37138	0.68569	PF3D7_1340300	158.022	sharp
Pf3D7_13_v3	+	1606977	1606986	1606986	2.11627	1.43058	PF3D7_1340300	158.022	sharp
Pf3D7_13_v3	+	1623472	1623482	1623472	2.86115	1.43058	PF3D7_1340800	122.203	sharp
Pf3D7_13_v3	+	1626511	1626542	1626527	18.846	7.05584	PF3D7_1340900	466.381	broad
Pf3D7_13_v3	+	1626570	1626580	1626570	1.37138	0.68569	PF3D7_1340900	466.381	sharp
Pf3D7_13_v3	+	1635063	1635075	1635063	2.86115	1.43058	PF3D7_1341300	929.382	sharp
Pf3D7_13_v3	+	1635309	1635322	1635309	1.37138	0.68569	PF3D7_1341300	929.382	sharp
Pf3D7_13_v3	+	1636073	1636085	1636073	1.37138	0.68569	PF3D7_1341300	929.382	sharp
Pf3D7_13_v3	+	1636198	1636208	1636208	5.10092	2.98466	PF3D7_1341300	929.382	sharp
Pf3D7_13_v3	+	1636246	1636360	1636246	461.634	274.802	PF3D7_1341300	929.382	broad
Pf3D7_13_v3	+	1636411	1636438	1636438	12.1252	6.22698	PF3D7_1341300	929.382	broad
Pf3D7_13_v3	+	1638311	1638312	1638311	1.37138	0.68569	PF3D7_1341500	17.663	sharp
Pf3D7_13_v3	+	1641856	1641861	1641856	1.37138	0.68569	PF3D7_1341600	22.9405	sharp
Pf3D7_13_v3	+	1641921	1641921	1641921	5.40443	5.40443	PF3D7_1341600	22.9405	sharp
Pf3D7_13_v3	+	1656700	1656706	1656700	2.11627	1.43058	PF3D7_1342100	112.481	sharp
Pf3D7_13_v3	+	1656859	1656869	1656869	4.41523	2.98466	PF3D7_1342100	112.481	sharp
Pf3D7_13_v3	+	1664398	1664400	1664398	2.88526	2.19957	PF3D7_1342300	81.3562	sharp
Pf3D7_13_v3	+	1664486	1664488	1664486	4.39914	2.19957	PF3D7_1342300	81.3562	sharp
Pf3D7_13_v3	+	1672613	1672615	1672613	10.787	8.72996	PF3D7_1342600	191.894	sharp
Pf3D7_13_v3	+	1673402	1673433	1673418	2.74276	0.68569	PF3D7_1342600	191.894	broad
Pf3D7_13_v3	+	1673550	1673568	1673550	2.11627	1.43058	PF3D7_1342600	191.894	broad
Pf3D7_13_v3	+	1696107	1696107	1696107	10.2599	9.57424	PF3D7_1343000	5826.78	sharp
Pf3D7_13_v3	+	1696195	1696232	1696215	32.6975	11.2754	PF3D7_1343000	5826.78	broad
Pf3D7_13_v3	+	1696267	1696291	1696267	4.94233	2.19957	PF3D7_1343000	5826.78	broad
Pf3D7_13_v3	+	1696331	1696346	1696335	20.9554	12.1317	PF3D7_1343000	5826.78	broad
Pf3D7_13_v3	+	1696375	1696390	1696390	58.0927	35.2565	PF3D7_1343000	5826.78	broad
Pf3D7_13_v3	+	1696477	1696509	1696504	390.696	111.147	PF3D7_1343000	5826.78	broad
Pf3D7_13_v3	+	1696543	1696583	1696553	417.652	237.993	PF3D7_1343000	5826.78	broad
Pf3D7_13_v3	+	1696632	1696632	1696632	11.2754	11.2754	PF3D7_1343000	5826.78	sharp
Pf3D7_13_v3	+	1696729	1696730	1696730	2.11627	1.43058	PF3D7_1343000	5826.78	sharp
Pf3D7_13_v3	+	1703490	1703493	1703490	1.37138	0.68569	PF3D7_1343200	140.851	sharp
Pf3D7_13_v3	+	1703688	1703696	1703696	2.88526	2.19957	PF3D7_1343200	140.851	sharp
Pf3D7_13_v3	+	1719699	1719711	1719699	2.11627	1.43058	PF3D7_1343500	67.5147	sharp
Pf3D7_13_v3	+	1763459	1763464	1763459	1.37138	0.68569	PF3D7_1344100	44.4711	sharp
Pf3D7_13_v3	+	1768332	1768357	1768332	10.5435	7.05584	PF3D7_1344200	635.341	broad
Pf3D7_13_v3	+	1795316	1795360	1795318	9.91975	2.19957	PF3D7_1344800	134.651	broad
Pf3D7_13_v3	+	1795451	1795467	1795451	4.31584	2.19957	PF3D7_1344800	134.651	broad
Pf3D7_13_v3	+	1822665	1822689	1822677	6.5315	2.98466	PF3D7_1345500	63.5964	broad
Pf3D7_13_v3	+	1824437	1824440	1824437	2.88526	2.19957	PF3D7_1345600	168.432	sharp
Pf3D7_13_v3	+	1831032	1831032	1831032	6.91267	6.22698	PF3D7_1345800	90.0253	sharp
Pf3D7_13_v3	+	1842682	1842689	1842682	33.2142	23.5243	PF3D7_1346100	328.999	sharp
Pf3D7_13_v3	+	1842725	1842743	1842743	3.63015	2.19957	PF3D7_1346100	328.999	broad
Pf3D7_13_v3	+	1848311	1848316	1848316	5.27472	4.58903	PF3D7_1346300	964.779	sharp
Pf3D7_13_v3	+	1848628	1848639	1848628	7.45227	3.78192	PF3D7_1346300	964.779	sharp
Pf3D7_13_v3	+	1848661	1848681	1848661	3.54684	1.43058	PF3D7_1346300	964.779	broad
Pf3D7_13_v3	+	1848801	1848841	1848823	3.48765	1.43058	PF3D7_1346300	964.779	broad
Pf3D7_13_v3	+	1848867	1848892	1848881	2.05707	0.68569	PF3D7_1346300	964.779	broad
Pf3D7_13_v3	+	1848935	1848937	1848935	7.56384	3.78192	PF3D7_1346300	964.779	sharp
Pf3D7_13_v3	+	1848976	1849043	1849043	31.7002	10.4228	PF3D7_1346300	964.779	broad
Pf3D7_13_v3	+	1849085	1849111	1849111	17.735	7.05584	PF3D7_1346300	964.779	broad
Pf3D7_13_v3	+	1849154	1849191	1849184	36.6546	18.2136	PF3D7_1346300	964.779	broad
Pf3D7_13_v3	+	1849228	1849238	1849228	1.37138	0.68569	PF3D7_1346300	964.779	sharp
Pf3D7_13_v3	+	1849286	1849294	1849291	4.29173	1.43058	PF3D7_1346300	964.779	sharp
Pf3D7_13_v3	+	1881195	1881202	1881195	1.37138	0.68569	PF3D7_1346900	92.3044	sharp
Pf3D7_13_v3	+	1881253	1881254	1881253	1.37138	0.68569	PF3D7_1346900	92.3044	sharp
Pf3D7_13_v3	+	1881400	1881409	1881409	8.98818	4.58903	PF3D7_1346900	92.3044	sharp
Pf3D7_13_v3	+	1881460	1881488	1881477	22.2792	9.57424	PF3D7_1346900	92.3044	broad
Pf3D7_13_v3	+	1885948	1885949	1885949	3.63015	2.19957	PF3D7_1347100	67.2177	sharp
Pf3D7_13_v3	+	1885991	1885995	1885991	6.76658	3.78192	PF3D7_1347100	67.2177	sharp
Pf3D7_13_v3	+	1886058	1886060	1886058	2.86115	1.43058	PF3D7_1347100	67.2177	sharp
Pf3D7_13_v3	+	1895671	1895689	1895671	5.96041	4.58903	PF3D7_1347400	57.4989	broad
Pf3D7_13_v3	+	1895734	1895771	1895753	4.29173	1.43058	PF3D7_1347400	57.4989	broad
Pf3D7_13_v3	+	1907960	1907967	1907960	4.31584	2.19957	PF3D7_1347700	181.425	sharp
Pf3D7_13_v3	+	1908239	1908258	1908239	3.54684	1.43058	PF3D7_1347700	181.425	broad
Pf3D7_13_v3	+	1976366	1976370	1976366	2.11627	1.43058	PF3D7_1349300	103.68	sharp
Pf3D7_13_v3	+	1976435	1976482	1976471	11.6324	2.98466	PF3D7_1349300	103.68	broad
Pf3D7_13_v3	+	1976717	1976718	1976717	4.39914	2.19957	PF3D7_1349300	103.68	sharp
Pf3D7_13_v3	+	1976771	1976773	1976773	10.816	6.22698	PF3D7_1349300	103.68	sharp
Pf3D7_13_v3	+	1996232	1996241	1996232	1.37138	0.68569	PF3D7_1349600	106.777	sharp
Pf3D7_13_v3	+	2000255	2000269	2000255	7.39099	4.58903	PF3D7_1349800	28.6982	broad
Pf3D7_13_v3	+	2032632	2032658	2032643	7.28441	2.19957	PF3D7_1351000	167.913	broad
Pf3D7_13_v3	+	2051768	2051788	2051768	1.37138	0.68569	PF3D7_1351400	1234.13	broad
Pf3D7_13_v3	+	2051866	2051924	2051924	29.5064	7.89034	PF3D7_1351400	1234.13	broad
Pf3D7_13_v3	+	2051954	2051962	2051962	3.63015	2.19957	PF3D7_1351400	1234.13	sharp
Pf3D7_13_v3	+	2058844	2058845	2058845	5.27472	4.58903	PF3D7_1351700	98.6847	sharp
Pf3D7_13_v3	+	2059019	2059024	2059019	1.37138	0.68569	PF3D7_1351700	98.6847	sharp
Pf3D7_13_v3	+	2069206	2069206	2069206	15.5899	15.5899	PF3D7_1352000	101.246	sharp
Pf3D7_13_v3	+	2101084	2101084	2101084	14.7208	14.7208	PF3D7_1352700	146.859	sharp
Pf3D7_13_v3	+	2101115	2101117	2101117	28.7534	12.9915	PF3D7_1352700	146.859	sharp
Pf3D7_13_v3	+	2110016	2110054	2110016	13.6368	7.89034	PF3D7_1352800	130.175	broad
Pf3D7_13_v3	+	2122470	2122479	2122470	1.37138	0.68569	PF3D7_1353200	51.2484	sharp
Pf3D7_13_v3	+	2129314	2129327	2129314	1.37138	0.68569	PF3D7_1353200	51.2484	sharp
Pf3D7_13_v3	+	2139413	2139429	2139413	2.11627	1.43058	PF3D7_1353400	108.757	broad
Pf3D7_13_v3	+	2139472	2139488	2139488	2.11627	1.43058	PF3D7_1353400	108.757	broad
Pf3D7_13_v3	+	2143955	2143959	2143959	3.63015	2.19957	PF3D7_1353500	30.4185	sharp
Pf3D7_13_v3	+	2153166	2153206	2153206	42.4515	18.2136	PF3D7_1353900	496.779	broad
Pf3D7_13_v3	+	2153266	2153268	2153266	10.8089	5.40443	PF3D7_1353900	496.779	sharp
Pf3D7_13_v3	+	2153300	2153300	2153300	11.2754	11.2754	PF3D7_1353900	496.779	sharp
Pf3D7_13_v3	+	2153359	2153413	2153359	4.91822	1.43058	PF3D7_1353900	496.779	broad
Pf3D7_13_v3	+	2153578	2153593	2153578	7.65755	6.22698	PF3D7_1353900	496.779	broad
Pf3D7_13_v3	+	2186801	2186823	2186801	4.31584	2.19957	PF3D7_1355100	285.752	broad
Pf3D7_13_v3	+	2186879	2186879	2186879	6.91267	6.22698	PF3D7_1355100	285.752	sharp
Pf3D7_13_v3	+	2186903	2186921	2186921	6.7053	4.58903	PF3D7_1355100	285.752	broad
Pf3D7_13_v3	+	2186957	2187005	2186957	10.2381	3.78192	PF3D7_1355100	285.752	broad
Pf3D7_13_v3	+	2187051	2187067	2187067	10.459	4.58903	PF3D7_1355100	285.752	broad
Pf3D7_13_v3	+	2213260	2213261	2213260	1.37138	0.68569	PF3D7_1355800	105.404	sharp
Pf3D7_13_v3	+	2213401	2213402	2213401	5.27472	4.58903	PF3D7_1355800	105.404	sharp
Pf3D7_13_v3	+	2213492	2213510	2213510	8.15999	4.58903	PF3D7_1355800	105.404	broad
Pf3D7_13_v3	+	2213548	2213551	2213548	4.46761	3.78192	PF3D7_1355800	105.404	sharp
Pf3D7_13_v3	+	2216335	2216347	2216347	3.63015	2.19957	PF3D7_1355900	54.3253	sharp
Pf3D7_13_v3	+	2231556	2231584	2231581	41.1125	15.5899	PF3D7_1356300	281.401	broad
Pf3D7_13_v3	+	2231628	2231635	2231628	3.57095	2.19957	PF3D7_1356300	281.401	sharp
Pf3D7_13_v3	+	2248356	2248388	2248357	15.9598	7.89034	PF3D7_1356800	119.624	broad
Pf3D7_13_v3	+	2267963	2267973	2267963	4.41523	2.98466	PF3D7_1357100	2995.92	sharp
Pf3D7_13_v3	+	2268106	2268108	2268106	20.5371	11.2754	PF3D7_1357100	2995.92	sharp
Pf3D7_13_v3	+	2268150	2268152	2268152	2.88526	2.19957	PF3D7_1357100	2995.92	sharp
Pf3D7_13_v3	+	2268205	2268230	2268205	10.2381	3.78192	PF3D7_1357100	2995.92	broad
Pf3D7_13_v3	+	2268504	2268510	2268504	6.7053	4.58903	PF3D7_1357100	2995.92	sharp
Pf3D7_13_v3	+	2268555	2268598	2268559	49.9248	12.1317	PF3D7_1357100	2995.92	broad
Pf3D7_13_v3	+	2268650	2268670	2268658	9.91699	7.05584	PF3D7_1357100	2995.92	broad
Pf3D7_13_v3	+	2275525	2275552	2275528	11.1729	4.58903	PF3D7_1357400	128.279	broad
Pf3D7_13_v3	+	2281225	2281228	2281225	2.11627	1.43058	PF3D7_1357500	94.0303	sharp
Pf3D7_13_v3	+	2284746	2284768	2284762	5.06072	2.19957	PF3D7_1357600	6.72708	broad
Pf3D7_13_v3	+	2291484	2291517	2291502	5.68722	2.19957	PF3D7_1357800	289.143	broad
Pf3D7_13_v3	+	2295407	2295448	2295438	17.9928	7.89034	PF3D7_1357900	157.087	broad
Pf3D7_13_v3	+	2295503	2295512	2295503	1.37138	0.68569	PF3D7_1357900	157.087	sharp
Pf3D7_13_v3	+	2308515	2308516	2308516	27.7872	22.6339	PF3D7_1358200	116.393	sharp
Pf3D7_13_v3	+	2316486	2316492	2316486	6.77581	5.40443	PF3D7_1358400	42.1484	sharp
Pf3D7_13_v3	+	2318346	2318362	2318362	2.88526	2.19957	PF3D7_1358500	24.9051	broad
Pf3D7_13_v3	+	2318421	2318421	2318421	17.3364	17.3364	PF3D7_1358500	24.9051	sharp
Pf3D7_13_v3	+	2330248	2330287	2330287	3.57095	2.19957	PF3D7_1358800	513.746	broad
Pf3D7_13_v3	+	2330345	2330359	2330345	1.37138	0.68569	PF3D7_1358800	513.746	broad
Pf3D7_13_v3	+	2330396	2330417	2330401	5.00153	2.19957	PF3D7_1358800	513.746	broad
Pf3D7_13_v3	+	2330460	2330460	2330460	10.1013	8.72996	PF3D7_1358800	513.746	sharp
Pf3D7_13_v3	+	2330501	2330502	2330502	88.2453	71.6548	PF3D7_1358800	513.746	sharp
Pf3D7_13_v3	+	2330558	2330595	2330558	304.938	202.518	PF3D7_1358800	513.746	broad
Pf3D7_13_v3	+	2367513	2367516	2367513	1.37138	0.68569	PF3D7_1359600	376.434	sharp
Pf3D7_13_v3	+	2367649	2367708	2367689	27.6943	12.9915	PF3D7_1359600	376.434	broad
Pf3D7_13_v3	+	2380521	2380555	2380538	2.80196	1.43058	PF3D7_1359700	56.1625	broad
Pf3D7_13_v3	+	2411213	2411214	2411214	2.88526	2.19957	PF3D7_1360400	46.4627	sharp
Pf3D7_13_v3	+	2434528	2434542	2434528	2.11627	1.43058	PF3D7_1360800	314.811	broad
Pf3D7_13_v3	+	2434952	2434953	2434952	1.37138	0.68569	PF3D7_1360800	314.811	sharp
Pf3D7_13_v3	+	2434984	2434998	2434984	2.11627	1.43058	PF3D7_1360800	314.811	broad
Pf3D7_13_v3	+	2435043	2435048	2435043	21.0155	18.2136	PF3D7_1360800	314.811	sharp
Pf3D7_13_v3	+	2435139	2435149	2435139	44.597	19.0931	PF3D7_1360800	314.811	sharp
Pf3D7_13_v3	+	2449703	2449706	2449703	1.37138	0.68569	PF3D7_1361100	266.301	sharp
Pf3D7_13_v3	+	2449727	2449741	2449727	2.88526	2.19957	PF3D7_1361100	266.301	broad
Pf3D7_13_v3	+	2449918	2449937	2449937	2.88526	2.19957	PF3D7_1361100	266.301	broad
Pf3D7_13_v3	+	2454743	2454747	2454745	16.18	7.89034	PF3D7_1361200	215.363	sharp
Pf3D7_13_v3	+	2454815	2454816	2454816	15.0573	11.2754	PF3D7_1361200	215.363	sharp
Pf3D7_13_v3	+	2470298	2470314	2470298	1.37138	0.68569	PF3D7_1361700	89.8514	broad
Pf3D7_13_v3	+	2470359	2470359	2470359	7.05584	7.05584	PF3D7_1361700	89.8514	sharp
Pf3D7_13_v3	+	2470436	2470456	2470445	3.48765	1.43058	PF3D7_1361700	89.8514	broad
Pf3D7_13_v3	+	2470594	2470605	2470601	23.0412	10.4228	PF3D7_1361700	89.8514	sharp
Pf3D7_13_v3	+	2472615	2472657	2472615	14.0763	5.40443	PF3D7_1361800	250.659	broad
Pf3D7_13_v3	+	2472691	2472713	2472691	7.4743	4.58903	PF3D7_1361800	250.659	broad
Pf3D7_13_v3	+	2486192	2486217	2486192	14.0361	5.40443	PF3D7_1362000	45.3534	broad
Pf3D7_13_v3	+	2486272	2486273	2486272	5.18423	2.98466	PF3D7_1362000	45.3534	sharp
Pf3D7_13_v3	+	2502690	2502708	2502708	2.11627	1.43058	PF3D7_1362500	33.868	broad
Pf3D7_13_v3	+	2505767	2505776	2505767	1.37138	0.68569	PF3D7_1362600	49.5973	sharp
Pf3D7_13_v3	+	2509001	2509004	2509001	6.655	2.98466	PF3D7_1362700	394.127	sharp
Pf3D7_13_v3	+	2532032	2532051	2532051	2.11627	1.43058	PF3D7_1363000	37.3041	broad
Pf3D7_13_v3	+	2552384	2552387	2552384	1.37138	0.68569	PF3D7_1363700	53.7574	sharp
Pf3D7_13_v3	+	2563702	2563715	2563715	5.10092	2.98466	PF3D7_1364000	72.5578	sharp
Pf3D7_13_v3	+	2563778	2563822	2563778	25.259	12.1317	PF3D7_1364000	72.5578	broad
Pf3D7_13_v3	+	2563968	2563969	2563969	2.11627	1.43058	PF3D7_1364000	72.5578	sharp
Pf3D7_13_v3	+	2563993	2563997	2563993	2.88526	2.19957	PF3D7_1364000	72.5578	sharp
Pf3D7_13_v3	+	2568270	2568278	2568271	5.10092	2.98466	PF3D7_1364100	151.702	sharp
Pf3D7_13_v3	+	2583937	2583949	2583937	5.82972	2.19957	PF3D7_1364400	120.298	sharp
Pf3D7_13_v3	+	2596243	2596256	2596256	2.11627	1.43058	PF3D7_1364500	51.4868	sharp
Pf3D7_13_v3	+	2598403	2598424	2598409	2.80196	1.43058	PF3D7_1364600	80.8384	broad
Pf3D7_13_v3	+	2598542	2598549	2598542	4.41523	2.98466	PF3D7_1364600	80.8384	sharp
Pf3D7_13_v3	+	2601801	2601805	2601801	2.86115	1.43058	PF3D7_1364700	10.5892	sharp
Pf3D7_13_v3	+	2608335	2608339	2608335	5.2125	3.78192	PF3D7_1365000	169.024	sharp
Pf3D7_13_v3	+	2610994	2611044	2610994	32.3152	12.9915	PF3D7_1365200	21.2108	broad
Pf3D7_13_v3	+	2619017	2619022	2619017	5.27472	4.58903	PF3D7_1365500	70.5455	sharp
Pf3D7_13_v3	+	2637756	2637759	2637756	2.86115	1.43058	PF3D7_1366200	76.834	sharp
Pf3D7_13_v3	+	2637956	2637966	2637966	2.11627	1.43058	PF3D7_1366200	76.834	sharp
Pf3D7_13_v3	+	2654108	2654109	2654109	2.11627	1.43058	PF3D7_1366500	328.724	sharp
Pf3D7_13_v3	+	2660655	2660658	2660658	2.11627	1.43058	PF3D7_1366500	328.724	sharp
Pf3D7_13_v3	+	2661143	2661154	2661154	2.11627	1.43058	PF3D7_1366500	328.724	sharp
Pf3D7_13_v3	+	2661198	2661243	2661228	58.1229	11.2754	PF3D7_1366500	328.724	broad
Pf3D7_13_v3	+	2661287	2661287	2661287	56.6528	50.0097	PF3D7_1366500	328.724	sharp
Pf3D7_13_v3	+	2661501	2661505	2661501	1.37138	0.68569	PF3D7_1366500	328.724	sharp
Pf3D7_13_v3	+	2674773	2674807	2674773	7.45019	4.58903	PF3D7_1366900	1240.21	broad
Pf3D7_13_v3	+	2680774	2680779	2680774	5.27472	4.58903	PF3D7_1367100	212.27	sharp
Pf3D7_13_v3	+	2680886	2680913	2680893	5.74641	2.19957	PF3D7_1367100	212.27	broad
Pf3D7_13_v3	+	2687146	2687161	2687146	5.2125	3.78192	PF3D7_1367400	36.592	broad
Pf3D7_13_v3	+	2687184	2687187	2687187	5.10092	2.98466	PF3D7_1367400	36.592	sharp
Pf3D7_13_v3	+	2691388	2691412	2691388	12.0192	5.40443	PF3D7_1367500	76.1651	broad
Pf3D7_13_v3	+	2691637	2691642	2691637	2.86115	1.43058	PF3D7_1367500	76.1651	sharp
Pf3D7_13_v3	+	2695423	2695427	2695423	1.37138	0.68569	PF3D7_1367700	133.999	sharp
Pf3D7_13_v3	+	2695490	2695497	2695497	2.80196	1.43058	PF3D7_1367700	133.999	sharp
Pf3D7_13_v3	+	2742323	2742323	2742323	17.3364	17.3364	PF3D7_1369000	50.035	sharp
Pf3D7_13_v3	+	2748956	2748982	2748982	2.80196	1.43058	PF3D7_1369200	79.9955	broad
Pf3D7_13_v3	+	2749067	2749072	2749072	3.63015	2.19957	PF3D7_1369200	79.9955	sharp
Pf3D7_13_v3	+	2758822	2758842	2758830	2.05707	0.68569	PF3D7_1369400	55.8529	broad
Pf3D7_13_v3	+	2759359	2759400	2759362	9.56645	4.58903	PF3D7_1369400	55.8529	broad
Pf3D7_13_v3	+	2769295	2769297	2769295	1.37138	0.68569	PF3D7_1369500	84.4291	sharp
Pf3D7_13_v3	+	2769334	2769336	2769334	3.54684	1.43058	PF3D7_1369500	84.4291	sharp
Pf3D7_13_v3	+	2786726	2786733	2786733	2.11627	1.43058	PF3D7_1370300	125.487	sharp
Pf3D7_13_v3	+	2787159	2787178	2787159	1.37138	0.68569	PF3D7_1370300	125.487	broad
Pf3D7_13_v3	+	2787225	2787240	2787225	3.57095	2.19957	PF3D7_1370300	125.487	broad
Pf3D7_13_v3	+	2787296	2787324	2787307	2.05707	0.68569	PF3D7_1370300	125.487	broad
Pf3D7_13_v3	+	2810036	2810037	2810036	1.37138	0.68569	PF3D7_1371600	39.2368	sharp
Pf3D7_13_v3	+	2811116	2811119	2811116	1.37138	0.68569	PF3D7_1371600	39.2368	sharp
Pf3D7_13_v3	+	2827944	2827961	2827961	2.11627	1.43058	PF3D7_1371900	3.44894	broad
Pf3D7_13_v3	+	2836214	2836279	2836228	26.9061	8.72996	PF3D7_1372100	176.882	broad
Pf3D7_13_v3	-	87344	87347	87347	2.11627	1.43058	PF3D7_1301500	18.7713	sharp
Pf3D7_13_v3	-	93768	93769	93768	1.37138	0.68569	PF3D7_1301600	152.123	sharp
Pf3D7_13_v3	-	93902	93915	93910	2.05707	0.68569	PF3D7_1301600	152.123	sharp
Pf3D7_13_v3	-	93976	93976	93976	7.74153	7.05584	PF3D7_1301600	152.123	sharp
Pf3D7_13_v3	-	114347	114352	114347	1.37138	0.68569	PF3D7_1302000	144.703	sharp
Pf3D7_13_v3	-	122316	122328	122328	19.392	12.1317	PF3D7_1302100	3606.26	sharp
Pf3D7_13_v3	-	122435	122441	122441	3.63015	2.19957	PF3D7_1302100	3606.26	sharp
Pf3D7_13_v3	-	122496	122517	122515	70.1573	18.2136	PF3D7_1302100	3606.26	broad
Pf3D7_13_v3	-	122559	122702	122702	352.26	39.8346	PF3D7_1302100	3606.26	broad
Pf3D7_13_v3	-	127471	127474	127474	3.67035	2.98466	PF3D7_1302300	194.556	sharp
Pf3D7_13_v3	-	127529	127543	127529	5.82972	2.19957	PF3D7_1302300	194.556	broad
Pf3D7_13_v3	-	128073	128074	128073	2.11627	1.43058	PF3D7_1302300	194.556	sharp
Pf3D7_13_v3	-	128178	128187	128187	11.7738	9.57424	PF3D7_1302300	194.556	sharp
Pf3D7_13_v3	-	128216	128226	128226	7.65755	6.22698	PF3D7_1302300	194.556	sharp
Pf3D7_13_v3	-	128267	128295	128286	3.48765	1.43058	PF3D7_1302300	194.556	broad
Pf3D7_13_v3	-	141323	141329	141327	3.54684	1.43058	PF3D7_1302500	95.2678	sharp
Pf3D7_13_v3	-	141671	141685	141685	4.35604	2.98466	PF3D7_1302500	95.2678	broad
Pf3D7_13_v3	-	152122	152144	152144	30.3709	15.5899	PF3D7_1302800	1042.54	broad
Pf3D7_13_v3	-	152187	152199	152187	6.66718	3.78192	PF3D7_1302800	1042.54	sharp
Pf3D7_13_v3	-	152362	152366	152362	8.08558	2.98466	PF3D7_1302800	1042.54	sharp
Pf3D7_13_v3	-	153011	153016	153016	4.46761	3.78192	PF3D7_1302800	1042.54	sharp
Pf3D7_13_v3	-	168376	168388	168378	2.74276	0.68569	PF3D7_1303400	190.195	sharp
Pf3D7_13_v3	-	168458	168477	168458	1.37138	0.68569	PF3D7_1303400	190.195	broad
Pf3D7_13_v3	-	168575	168583	168575	4.31584	2.19957	PF3D7_1303400	190.195	sharp
Pf3D7_13_v3	-	177758	177772	177758	1.37138	0.68569	PF3D7_1303500	205.767	broad
Pf3D7_13_v3	-	213207	213208	213208	5.2125	3.78192	PF3D7_1303800	221.688	sharp
Pf3D7_13_v3	-	213257	213258	213258	3.63015	2.19957	PF3D7_1303800	221.688	sharp
Pf3D7_13_v3	-	213293	213294	213294	3.67035	2.98466	PF3D7_1303800	221.688	sharp
Pf3D7_13_v3	-	213821	213837	213833	5.78661	2.98466	PF3D7_1303800	221.688	broad
Pf3D7_13_v3	-	213916	213916	213916	10.4228	10.4228	PF3D7_1303800	221.688	sharp
Pf3D7_13_v3	-	214080	214098	214081	2.05707	0.68569	PF3D7_1303800	221.688	broad
Pf3D7_13_v3	-	220883	220898	220883	7.17699	2.19957	PF3D7_1304000	109.926	broad
Pf3D7_13_v3	-	236623	236624	236624	10.1013	8.72996	PF3D7_1304500	178.278	sharp
Pf3D7_13_v3	-	236691	236725	236693	28.4698	7.89034	PF3D7_1304500	178.278	broad
Pf3D7_13_v3	-	275689	275700	275689	4.39914	2.19957	PF3D7_1305600	45.689	sharp
Pf3D7_13_v3	-	282165	282184	282176	5.89819	3.78192	PF3D7_1305900	103.135	broad
Pf3D7_13_v3	-	291693	291701	291701	8.21918	4.58903	PF3D7_1306200	93.5203	sharp
Pf3D7_13_v3	-	291790	291799	291799	2.11627	1.43058	PF3D7_1306200	93.5203	sharp
Pf3D7_13_v3	-	298963	298973	298963	1.37138	0.68569	PF3D7_1306400	400.386	sharp
Pf3D7_13_v3	-	299113	299125	299125	10.5435	7.05584	PF3D7_1306400	400.386	sharp
Pf3D7_13_v3	-	299159	299186	299166	5.08483	2.19957	PF3D7_1306400	400.386	broad
Pf3D7_13_v3	-	299911	299919	299911	2.11627	1.43058	PF3D7_1306400	400.386	sharp
Pf3D7_13_v3	-	326578	326583	326578	2.11627	1.43058	PF3D7_1307000	59.9557	sharp
Pf3D7_13_v3	-	326715	326736	326715	3.54684	1.43058	PF3D7_1307000	59.9557	broad
Pf3D7_13_v3	-	332832	332852	332832	5.2125	3.78192	PF3D7_1307200	163.119	broad
Pf3D7_13_v3	-	339289	339294	339290	2.05707	0.68569	PF3D7_1307500	44.184	sharp
Pf3D7_13_v3	-	342599	342603	342603	2.11627	1.43058	PF3D7_1307600	128.635	sharp
Pf3D7_13_v3	-	342646	342646	342646	72.2301	62.1896	PF3D7_1307600	128.635	sharp
Pf3D7_13_v3	-	355191	355208	355208	3.63015	2.19957	PF3D7_1307900	68.8283	broad
Pf3D7_13_v3	-	368899	368955	368955	11.7681	3.78192	PF3D7_1308200	213.764	broad
Pf3D7_13_v3	-	368983	368998	368998	4.46761	3.78192	PF3D7_1308200	213.764	broad
Pf3D7_13_v3	-	369019	369021	369021	4.46761	3.78192	PF3D7_1308200	213.764	sharp
Pf3D7_13_v3	-	369256	369271	369256	1.37138	0.68569	PF3D7_1308200	213.764	broad
Pf3D7_13_v3	-	369294	369300	369294	4.31584	2.19957	PF3D7_1308200	213.764	sharp
Pf3D7_13_v3	-	369345	369354	369349	2.05707	0.68569	PF3D7_1308200	213.764	sharp
Pf3D7_13_v3	-	401133	401148	401133	1.37138	0.68569	PF3D7_1308600	27.508	broad
Pf3D7_13_v3	-	401178	401181	401181	4.41523	2.98466	PF3D7_1308600	27.508	sharp
Pf3D7_13_v3	-	407025	407073	407025	10.0623	2.19957	PF3D7_1308800	185.313	broad
Pf3D7_13_v3	-	407099	407101	407101	7.57369	4.58903	PF3D7_1308800	185.313	sharp
Pf3D7_13_v3	-	407156	407178	407171	9.63966	2.98466	PF3D7_1308800	185.313	broad
Pf3D7_13_v3	-	417659	417660	417659	1.37138	0.68569	PF3D7_1309000	82.4439	sharp
Pf3D7_13_v3	-	430249	430273	430263	5.00153	2.19957	PF3D7_1309300	272.639	broad
Pf3D7_13_v3	-	437814	437815	437815	11.0048	9.57424	PF3D7_1309500	57.9546	sharp
Pf3D7_13_v3	-	446974	446987	446974	6.78861	4.58903	PF3D7_1309800	58.4278	sharp
Pf3D7_13_v3	-	464318	464321	464320	5.82972	2.19957	PF3D7_1310500	34.0171	sharp
Pf3D7_13_v3	-	467177	467191	467177	1.37138	0.68569	PF3D7_1310600	137.5	broad
Pf3D7_13_v3	-	467301	467314	467301	4.41523	2.98466	PF3D7_1310600	137.5	sharp
Pf3D7_13_v3	-	469080	469191	469134	20.7532	2.98466	PF3D7_1310700	549.809	broad
Pf3D7_13_v3	-	469383	469395	469395	5.1533	3.78192	PF3D7_1310700	549.809	sharp
Pf3D7_13_v3	-	475421	475424	475421	3.57095	2.19957	PF3D7_1310800	34.7908	sharp
Pf3D7_13_v3	-	475483	475500	475483	2.11627	1.43058	PF3D7_1310800	34.7908	broad
Pf3D7_13_v3	-	483558	483580	483561	5.89819	3.78192	PF3D7_1311200	51.7294	broad
Pf3D7_13_v3	-	491748	491762	491762	19.361	11.2754	PF3D7_1311500	480.228	broad
Pf3D7_13_v3	-	491822	491859	491822	43.1079	15.5899	PF3D7_1311500	480.228	broad
Pf3D7_13_v3	-	491942	491959	491942	5.18423	2.98466	PF3D7_1311500	480.228	broad
Pf3D7_13_v3	-	534456	534459	534459	4.41523	2.98466	PF3D7_1312700	131.331	sharp
Pf3D7_13_v3	-	534502	534512	534504	3.54684	1.43058	PF3D7_1312700	131.331	sharp
Pf3D7_13_v3	-	534594	534601	534594	1.37138	0.68569	PF3D7_1312700	131.331	sharp
Pf3D7_13_v3	-	545026	545033	545033	2.11627	1.43058	PF3D7_1312800	188.13	sharp
Pf3D7_13_v3	-	554529	554534	554529	2.88526	2.19957	PF3D7_1313000	270.33	sharp
Pf3D7_13_v3	-	572759	572776	572761	13.4317	4.58903	PF3D7_1313400	118.176	broad
Pf3D7_13_v3	-	599469	599492	599469	3.54684	1.43058	PF3D7_1313800	96.8282	broad
Pf3D7_13_v3	-	599622	599635	599635	3.67035	2.98466	PF3D7_1313800	96.8282	sharp
Pf3D7_13_v3	-	599663	599710	599683	4.91822	1.43058	PF3D7_1313800	96.8282	broad
Pf3D7_13_v3	-	602164	602168	602164	7.57369	4.58903	PF3D7_1313900	36.1774	sharp
Pf3D7_13_v3	-	620789	620795	620795	6.835	5.40443	PF3D7_1314300	49.5666	sharp
Pf3D7_13_v3	-	624164	624174	624164	64.0929	54.6761	PF3D7_1314500	87.6822	sharp
Pf3D7_13_v3	-	651001	651009	651009	2.88526	2.19957	PF3D7_1315400	376.718	sharp
Pf3D7_13_v3	-	651038	651051	651051	13.2912	5.40443	PF3D7_1315400	376.718	sharp
Pf3D7_13_v3	-	651073	651096	651092	4.29173	1.43058	PF3D7_1315400	376.718	broad
Pf3D7_13_v3	-	651162	651202	651202	51.0396	33.4346	PF3D7_1315400	376.718	broad
Pf3D7_13_v3	-	654252	654264	654252	5.10092	2.98466	PF3D7_1315500	109.302	sharp
Pf3D7_13_v3	-	662502	662502	662502	6.22698	6.22698	PF3D7_1315800	125.935	sharp
Pf3D7_13_v3	-	670944	670954	670944	1.37138	0.68569	PF3D7_1316000	14.1452	sharp
Pf3D7_13_v3	-	700063	700084	700069	7.94599	2.19957	PF3D7_1316800	114.373	broad
Pf3D7_13_v3	-	700173	700194	700174	9.77382	6.22698	PF3D7_1316800	114.373	broad
Pf3D7_13_v3	-	705273	705287	705273	11.4372	7.89034	PF3D7_1316900	332.729	broad
Pf3D7_13_v3	-	705498	705500	705498	1.37138	0.68569	PF3D7_1316900	332.729	sharp
Pf3D7_13_v3	-	707710	707712	707710	1.37138	0.68569	PF3D7_1316900	332.729	sharp
Pf3D7_13_v3	-	732480	732482	732480	1.37138	0.68569	PF3D7_1317300	273.638	sharp
Pf3D7_13_v3	-	732515	732529	732515	28.541	12.1317	PF3D7_1317300	273.638	broad
Pf3D7_13_v3	-	735017	735028	735017	2.11627	1.43058	PF3D7_1317500	11.3216	sharp
Pf3D7_13_v3	-	747776	747786	747776	4.46761	3.78192	PF3D7_1318000	29.16	sharp
Pf3D7_13_v3	-	749021	749026	749024	3.57095	2.19957	PF3D7_1318100	135.7	sharp
Pf3D7_13_v3	-	764300	764311	764308	9.47596	2.98466	PF3D7_1318400	359.896	sharp
Pf3D7_13_v3	-	764357	764361	764357	7.4743	4.58903	PF3D7_1318400	359.896	sharp
Pf3D7_13_v3	-	764462	764463	764463	3.63015	2.19957	PF3D7_1318400	359.896	sharp
Pf3D7_13_v3	-	764550	764557	764557	4.41523	2.98466	PF3D7_1318400	359.896	sharp
Pf3D7_13_v3	-	764632	764657	764657	9.11224	6.22698	PF3D7_1318400	359.896	broad
Pf3D7_13_v3	-	764698	764698	764698	5.40443	5.40443	PF3D7_1318400	359.896	sharp
Pf3D7_13_v3	-	777174	777200	777174	10.5428	6.22698	PF3D7_1318800	226.688	broad
Pf3D7_13_v3	-	777247	777247	777247	14.4221	12.9915	PF3D7_1318800	226.688	sharp
Pf3D7_13_v3	-	778045	778065	778045	1.37138	0.68569	PF3D7_1318800	226.688	broad
Pf3D7_13_v3	-	778382	778388	778382	6.09012	5.40443	PF3D7_1318800	226.688	sharp
Pf3D7_13_v3	-	795019	795024	795019	2.11627	1.43058	PF3D7_1319200	10.875	sharp
Pf3D7_13_v3	-	798751	798763	798751	2.11627	1.43058	PF3D7_1319300	69.2689	sharp
Pf3D7_13_v3	-	799011	799026	799011	2.11627	1.43058	PF3D7_1319300	69.2689	broad
Pf3D7_13_v3	-	799111	799119	799111	1.37138	0.68569	PF3D7_1319300	69.2689	sharp
Pf3D7_13_v3	-	872696	872705	872696	1.37138	0.68569	PF3D7_1321100	127.858	sharp
Pf3D7_13_v3	-	895607	895612	895612	26.958	21.7455	PF3D7_1321500	203.869	sharp
Pf3D7_13_v3	-	913468	913482	913482	8.97538	5.40443	PF3D7_1321900	97.7939	broad
Pf3D7_13_v3	-	957761	957770	957761	1.37138	0.68569	PF3D7_1322600	21.8241	sharp
Pf3D7_13_v3	-	966444	966464	966444	14.4925	9.57424	PF3D7_1323100	584.117	broad
Pf3D7_13_v3	-	966537	966546	966538	16.9784	10.4228	PF3D7_1323100	584.117	sharp
Pf3D7_13_v3	-	966620	966625	966620	5.06072	2.19957	PF3D7_1323100	584.117	sharp
Pf3D7_13_v3	-	966691	966692	966692	2.88526	2.19957	PF3D7_1323100	584.117	sharp
Pf3D7_13_v3	-	966731	966737	966731	1.37138	0.68569	PF3D7_1323100	584.117	sharp
Pf3D7_13_v3	-	966777	966792	966792	2.11627	1.43058	PF3D7_1323100	584.117	broad
Pf3D7_13_v3	-	966940	966941	966940	1.37138	0.68569	PF3D7_1323100	584.117	sharp
Pf3D7_13_v3	-	969127	969135	969127	14.2373	5.40443	PF3D7_1323200	509.462	sharp
Pf3D7_13_v3	-	969176	969200	969176	8.02638	2.98466	PF3D7_1323200	509.462	broad
Pf3D7_13_v3	-	973145	973160	973145	5.08483	2.19957	PF3D7_1323400	1448.62	broad
Pf3D7_13_v3	-	973192	973246	973208	14.6977	5.40443	PF3D7_1323400	1448.62	broad
Pf3D7_13_v3	-	973280	973282	973280	1.37138	0.68569	PF3D7_1323400	1448.62	sharp
Pf3D7_13_v3	-	973314	973316	973316	2.11627	1.43058	PF3D7_1323400	1448.62	sharp
Pf3D7_13_v3	-	973361	973366	973362	4.31584	2.19957	PF3D7_1323400	1448.62	sharp
Pf3D7_13_v3	-	973438	973441	973438	14.2601	11.2754	PF3D7_1323400	1448.62	sharp
Pf3D7_13_v3	-	973530	973535	973530	2.11627	1.43058	PF3D7_1323400	1448.62	sharp
Pf3D7_13_v3	-	988818	988826	988826	2.88526	2.19957	PF3D7_1323800	58.7482	sharp
Pf3D7_13_v3	-	995840	995841	995840	2.88526	2.19957	PF3D7_1324000	77.1003	sharp
Pf3D7_13_v3	-	1002302	1002316	1002302	2.11627	1.43058	PF3D7_1324200	269.993	broad
Pf3D7_13_v3	-	1019644	1019655	1019644	2.88526	2.19957	PF3D7_1324300	104.429	sharp
Pf3D7_13_v3	-	1019679	1019692	1019679	2.86115	1.43058	PF3D7_1324300	104.429	sharp
Pf3D7_13_v3	-	1019751	1019762	1019751	1.37138	0.68569	PF3D7_1324300	104.429	sharp
Pf3D7_13_v3	-	1027976	1027996	1027976	1.37138	0.68569	PF3D7_1324500	89.4316	broad
Pf3D7_13_v3	-	1038663	1038668	1038663	3.54684	1.43058	PF3D7_1324800	152.511	sharp
Pf3D7_13_v3	-	1043450	1043456	1043456	3.63015	2.19957	PF3D7_1325000	163.572	sharp
Pf3D7_13_v3	-	1046446	1046452	1046446	1.37138	0.68569	PF3D7_1325100	534.15	sharp
Pf3D7_13_v3	-	1046493	1046512	1046512	7.21719	2.98466	PF3D7_1325100	534.15	broad
Pf3D7_13_v3	-	1046560	1046580	1046560	7.4743	4.58903	PF3D7_1325100	534.15	broad
Pf3D7_13_v3	-	1046879	1046895	1046879	2.11627	1.43058	PF3D7_1325100	534.15	broad
Pf3D7_13_v3	-	1068719	1068747	1068728	4.31584	2.19957	PF3D7_1325700	103.231	broad
Pf3D7_13_v3	-	1068805	1068826	1068826	5.89819	3.78192	PF3D7_1325700	103.231	broad
Pf3D7_13_v3	-	1069127	1069129	1069129	2.11627	1.43058	PF3D7_1325700	103.231	sharp
Pf3D7_13_v3	-	1069189	1069190	1069190	2.88526	2.19957	PF3D7_1325700	103.231	sharp
Pf3D7_13_v3	-	1084894	1084901	1084898	5.06072	2.19957	PF3D7_1325900	132.596	sharp
Pf3D7_13_v3	-	1086995	1086998	1086998	21.0155	18.2136	PF3D7_1326000	47.4609	sharp
Pf3D7_13_v3	-	1087102	1087111	1087102	1.37138	0.68569	PF3D7_1326000	47.4609	sharp
Pf3D7_13_v3	-	1094585	1094592	1094585	1.37138	0.68569	PF3D7_1326300	225.229	sharp
Pf3D7_13_v3	-	1094749	1094765	1094749	2.88526	2.19957	PF3D7_1326300	225.229	broad
Pf3D7_13_v3	-	1094818	1094836	1094836	2.11627	1.43058	PF3D7_1326300	225.229	broad
Pf3D7_13_v3	-	1094859	1094862	1094859	2.86115	1.43058	PF3D7_1326300	225.229	sharp
Pf3D7_13_v3	-	1094939	1094942	1094942	9.07477	5.40443	PF3D7_1326300	225.229	sharp
Pf3D7_13_v3	-	1094978	1094988	1094978	1.37138	0.68569	PF3D7_1326300	225.229	sharp
Pf3D7_13_v3	-	1095466	1095467	1095467	2.11627	1.43058	PF3D7_1326300	225.229	sharp
Pf3D7_13_v3	-	1106025	1106037	1106025	2.88526	2.19957	PF3D7_1326500	60.0447	sharp
Pf3D7_13_v3	-	1138298	1138313	1138313	9.62773	3.78192	PF3D7_1327000	89.3612	broad
Pf3D7_13_v3	-	1138387	1138390	1138390	3.63015	2.19957	PF3D7_1327000	89.3612	sharp
Pf3D7_13_v3	-	1153767	1153771	1153767	1.37138	0.68569	PF3D7_1327400	255.397	sharp
Pf3D7_13_v3	-	1153851	1153854	1153854	17.8073	7.89034	PF3D7_1327400	255.397	sharp
Pf3D7_13_v3	-	1181645	1181650	1181647	5.08483	2.19957	PF3D7_1328000	86.7179	sharp
Pf3D7_13_v3	-	1182171	1182172	1182171	1.37138	0.68569	PF3D7_1328000	86.7179	sharp
Pf3D7_13_v3	-	1198105	1198115	1198115	2.11627	1.43058	PF3D7_1328300	346.117	sharp
Pf3D7_13_v3	-	1198143	1198156	1198143	2.11627	1.43058	PF3D7_1328300	346.117	sharp
Pf3D7_13_v3	-	1198650	1198680	1198664	7.21719	2.98466	PF3D7_1328300	346.117	broad
Pf3D7_13_v3	-	1198714	1198714	1198714	21.9543	19.0931	PF3D7_1328300	346.117	sharp
Pf3D7_13_v3	-	1202763	1202774	1202774	2.11627	1.43058	PF3D7_1328400	93.2543	sharp
Pf3D7_13_v3	-	1207884	1207887	1207884	2.86115	1.43058	PF3D7_1328500	174.645	sharp
Pf3D7_13_v3	-	1208125	1208140	1208140	2.11627	1.43058	PF3D7_1328500	174.645	broad
Pf3D7_13_v3	-	1217382	1217387	1217384	6.77581	5.40443	PF3D7_1328900	125.518	sharp
Pf3D7_13_v3	-	1226159	1226161	1226161	8.28405	6.22698	PF3D7_1329000	90.5489	sharp
Pf3D7_13_v3	-	1241597	1241617	1241617	6.4913	2.19957	PF3D7_1329300	138.383	broad
Pf3D7_13_v3	-	1260185	1260186	1260186	4.46761	3.78192	PF3D7_1329600	311.63	sharp
Pf3D7_13_v3	-	1260220	1260223	1260220	1.37138	0.68569	PF3D7_1329600	311.63	sharp
Pf3D7_13_v3	-	1260296	1260320	1260296	4.23253	1.43058	PF3D7_1329600	311.63	broad
Pf3D7_13_v3	-	1278525	1278534	1278525	22.6458	15.5899	PF3D7_1330300	106.578	sharp
Pf3D7_13_v3	-	1281775	1281793	1281793	7.52069	5.40443	PF3D7_1330400	182.138	broad
Pf3D7_13_v3	-	1281834	1281886	1281834	21.2902	4.58903	PF3D7_1330400	182.138	broad
Pf3D7_13_v3	-	1282209	1282209	1282209	5.40443	5.40443	PF3D7_1330400	182.138	sharp
Pf3D7_13_v3	-	1289642	1289652	1289642	3.67035	2.98466	PF3D7_1330600	175.028	sharp
Pf3D7_13_v3	-	1318228	1318239	1318234	5.10092	2.98466	PF3D7_1331600	141.267	sharp
Pf3D7_13_v3	-	1323017	1323020	1323017	1.37138	0.68569	PF3D7_1331700	210.41	sharp
Pf3D7_13_v3	-	1328560	1328572	1328560	2.11627	1.43058	PF3D7_1332000	181.872	sharp
Pf3D7_13_v3	-	1328596	1328611	1328598	6.4723	2.98466	PF3D7_1332000	181.872	broad
Pf3D7_13_v3	-	1328634	1328643	1328643	9.65184	3.78192	PF3D7_1332000	181.872	sharp
Pf3D7_13_v3	-	1339991	1339999	1339991	2.88526	2.19957	PF3D7_1332400	98.1477	sharp
Pf3D7_13_v3	-	1340192	1340195	1340192	1.37138	0.68569	PF3D7_1332400	98.1477	sharp
Pf3D7_13_v3	-	1344014	1344022	1344022	2.11627	1.43058	PF3D7_1332600	218.165	sharp
Pf3D7_13_v3	-	1344054	1344064	1344054	8.08558	2.98466	PF3D7_1332600	218.165	sharp
Pf3D7_13_v3	-	1344094	1344096	1344096	14.1344	8.72996	PF3D7_1332600	218.165	sharp
Pf3D7_13_v3	-	1347169	1347203	1347203	3.57095	2.19957	PF3D7_1332700	95.8548	broad
Pf3D7_13_v3	-	1354225	1354254	1354254	5.86992	2.98466	PF3D7_1332900	259.402	broad
Pf3D7_13_v3	-	1354397	1354403	1354397	1.37138	0.68569	PF3D7_1332900	259.402	sharp
Pf3D7_13_v3	-	1369267	1369270	1369267	3.63015	2.19957	PF3D7_1333300	144.107	sharp
Pf3D7_13_v3	-	1369641	1369641	1369641	39.0385	35.2565	PF3D7_1333300	144.107	sharp
Pf3D7_13_v3	-	1377716	1377720	1377716	3.57095	2.19957	PF3D7_1333600	71.7829	sharp
Pf3D7_13_v3	-	1377768	1377779	1377771	6.66718	3.78192	PF3D7_1333600	71.7829	sharp
Pf3D7_13_v3	-	1380368	1380368	1380368	6.22698	6.22698	PF3D7_1333700	136.057	sharp
Pf3D7_13_v3	-	1380415	1380423	1380423	4.31584	2.19957	PF3D7_1333700	136.057	sharp
Pf3D7_13_v3	-	1380960	1380960	1380960	7.05584	7.05584	PF3D7_1333700	136.057	sharp
Pf3D7_13_v3	-	1381090	1381117	1381117	2.80196	1.43058	PF3D7_1333700	136.057	broad
Pf3D7_13_v3	-	1395729	1395732	1395729	4.46761	3.78192	PF3D7_1334100	120.494	sharp
Pf3D7_13_v3	-	1402712	1402719	1402719	4.31584	2.19957	PF3D7_1334300	116.116	sharp
Pf3D7_13_v3	-	1402797	1402799	1402797	1.37138	0.68569	PF3D7_1334300	116.116	sharp
Pf3D7_13_v3	-	1412133	1412151	1412151	4.35604	2.98466	PF3D7_1334700	39.2779	broad
Pf3D7_13_v3	-	1414123	1414136	1414123	7.56384	3.78192	PF3D7_1334800	234.509	sharp
Pf3D7_13_v3	-	1414194	1414197	1414194	3.54684	1.43058	PF3D7_1334800	234.509	sharp
Pf3D7_13_v3	-	1420226	1420227	1420226	1.37138	0.68569	PF3D7_1335100	1155.28	sharp
Pf3D7_13_v3	-	1420318	1420355	1420330	28.4816	7.05584	PF3D7_1335100	1155.28	broad
Pf3D7_13_v3	-	1439228	1439260	1439238	7.2011	2.19957	PF3D7_1335300	79.3775	broad
Pf3D7_13_v3	-	1461646	1461650	1461650	43.5989	29.8081	PF3D7_1335700	157.664	sharp
Pf3D7_13_v3	-	1461743	1461743	1461743	6.91267	6.22698	PF3D7_1335700	157.664	sharp
Pf3D7_13_v3	-	1480327	1480343	1480327	1.37138	0.68569	PF3D7_1336400	49.6125	broad
Pf3D7_13_v3	-	1483239	1483245	1483239	2.86115	1.43058	PF3D7_1336700	887.342	sharp
Pf3D7_13_v3	-	1483270	1483278	1483278	11.7146	8.72996	PF3D7_1336700	887.342	sharp
Pf3D7_13_v3	-	1483574	1483583	1483574	2.86115	1.43058	PF3D7_1336700	887.342	sharp
Pf3D7_13_v3	-	1483653	1483730	1483691	15.2248	3.78192	PF3D7_1336700	887.342	broad
Pf3D7_13_v3	-	1484406	1484408	1484408	45.8065	36.1696	PF3D7_1336700	887.342	sharp
Pf3D7_13_v3	-	1490439	1490465	1490459	5.10092	2.98466	PF3D7_1336900	78.6795	broad
Pf3D7_13_v3	-	1490513	1490525	1490513	7.21719	2.98466	PF3D7_1336900	78.6795	sharp
Pf3D7_13_v3	-	1494867	1494918	1494867	3.48765	1.43058	PF3D7_1337000	31.6691	broad
Pf3D7_13_v3	-	1522614	1522616	1522614	1.37138	0.68569	PF3D7_1337500	218.789	sharp
Pf3D7_13_v3	-	1545966	1545970	1545966	3.63015	2.19957	PF3D7_1338200	508.78	sharp
Pf3D7_13_v3	-	1546032	1546082	1546082	38.7113	9.57424	PF3D7_1338200	508.78	broad
Pf3D7_13_v3	-	1546126	1546158	1546158	4.17334	1.43058	PF3D7_1338200	508.78	broad
Pf3D7_13_v3	-	1546186	1546201	1546186	4.23253	1.43058	PF3D7_1338200	508.78	broad
Pf3D7_13_v3	-	1547316	1547337	1547317	6.6461	4.58903	PF3D7_1338200	508.78	broad
Pf3D7_13_v3	-	1560017	1560059	1560039	32.7347	17.3364	PF3D7_1338600	213.49	broad
Pf3D7_13_v3	-	1563734	1563751	1563734	2.86115	1.43058	PF3D7_1338700	187.864	broad
Pf3D7_13_v3	-	1563836	1563838	1563836	6.09012	5.40443	PF3D7_1338700	187.864	sharp
Pf3D7_13_v3	-	1571455	1571455	1571455	5.40443	5.40443	PF3D7_1338900	90.244	sharp
Pf3D7_13_v3	-	1586656	1586669	1586669	5.74641	2.19957	PF3D7_1339400	97.1176	sharp
Pf3D7_13_v3	-	1586703	1586725	1586703	2.80196	1.43058	PF3D7_1339400	97.1176	broad
Pf3D7_13_v3	-	1586795	1586814	1586814	2.11627	1.43058	PF3D7_1339400	97.1176	broad
Pf3D7_13_v3	-	1586839	1586844	1586839	2.86115	1.43058	PF3D7_1339400	97.1176	sharp
Pf3D7_13_v3	-	1597945	1597948	1597945	1.37138	0.68569	PF3D7_1339800	24.7923	sharp
Pf3D7_13_v3	-	1606316	1606318	1606316	2.86115	1.43058	PF3D7_1340200	13.7155	sharp
Pf3D7_13_v3	-	1620308	1620310	1620310	7.35287	3.78192	PF3D7_1340600	206.063	sharp
Pf3D7_13_v3	-	1634896	1634915	1634904	17.5049	7.05584	PF3D7_1341200	1213.87	broad
Pf3D7_13_v3	-	1635062	1635064	1635064	2.11627	1.43058	PF3D7_1341200	1213.87	sharp
Pf3D7_13_v3	-	1635103	1635104	1635104	2.11627	1.43058	PF3D7_1341200	1213.87	sharp
Pf3D7_13_v3	-	1635143	1635157	1635143	1.37138	0.68569	PF3D7_1341200	1213.87	broad
Pf3D7_13_v3	-	1635365	1635412	1635365	4.17334	1.43058	PF3D7_1341200	1213.87	broad
Pf3D7_13_v3	-	1636201	1636211	1636201	1.37138	0.68569	PF3D7_1341200	1213.87	sharp
Pf3D7_13_v3	-	1654611	1654614	1654614	19.136	14.7208	PF3D7_1342000	1044.85	sharp
Pf3D7_13_v3	-	1654662	1654703	1654668	59.1071	19.0931	PF3D7_1342000	1044.85	broad
Pf3D7_13_v3	-	1668530	1668530	1668530	7.59836	6.22698	PF3D7_1342400	352.312	sharp
Pf3D7_13_v3	-	1668721	1668754	1668735	58.2541	37.9995	PF3D7_1342400	352.312	broad
Pf3D7_13_v3	-	1668782	1668803	1668803	9.80153	4.58903	PF3D7_1342400	352.312	broad
Pf3D7_13_v3	-	1668837	1668847	1668837	17.7101	9.57424	PF3D7_1342400	352.312	sharp
Pf3D7_13_v3	-	1701706	1701707	1701707	8.48641	7.05584	PF3D7_1343100	346.268	sharp
Pf3D7_13_v3	-	1702451	1702455	1702455	2.88526	2.19957	PF3D7_1343100	346.268	sharp
Pf3D7_13_v3	-	1724041	1724047	1724041	1.37138	0.68569	PF3D7_1343600	43.3304	sharp
Pf3D7_13_v3	-	1727813	1727815	1727815	2.11627	1.43058	PF3D7_1343700	189.23	sharp
Pf3D7_13_v3	-	1727902	1727904	1727904	2.88526	2.19957	PF3D7_1343700	189.23	sharp
Pf3D7_13_v3	-	1727949	1727949	1727949	7.74153	7.05584	PF3D7_1343700	189.23	sharp
Pf3D7_13_v3	-	1753803	1753805	1753803	1.37138	0.68569	PF3D7_1343800	96.2585	sharp
Pf3D7_13_v3	-	1753841	1753844	1753841	1.37138	0.68569	PF3D7_1343800	96.2585	sharp
Pf3D7_13_v3	-	1753971	1753979	1753979	5.10092	2.98466	PF3D7_1343800	96.2585	sharp
Pf3D7_13_v3	-	1779944	1779951	1779944	2.88526	2.19957	PF3D7_1344300	217.484	sharp
Pf3D7_13_v3	-	1781474	1781480	1781480	6.64307	3.78192	PF3D7_1344300	217.484	sharp
Pf3D7_13_v3	-	1781853	1781855	1781855	6.76658	3.78192	PF3D7_1344300	217.484	sharp
Pf3D7_13_v3	-	1781941	1781943	1781943	3.67035	2.98466	PF3D7_1344300	217.484	sharp
Pf3D7_13_v3	-	1787415	1787419	1787415	2.11627	1.43058	PF3D7_1344400	43.5865	sharp
Pf3D7_13_v3	-	1788908	1788922	1788922	22.77	11.2754	PF3D7_1344500	43.5556	broad
Pf3D7_13_v3	-	1813973	1813981	1813981	2.11627	1.43058	PF3D7_1345200	93.1956	sharp
Pf3D7_13_v3	-	1815774	1815797	1815781	7.94599	2.19957	PF3D7_1345300	39.9313	broad
Pf3D7_13_v3	-	1830029	1830032	1830029	4.41523	2.98466	PF3D7_1345700	204.179	sharp
Pf3D7_13_v3	-	1830207	1830209	1830207	4.46761	3.78192	PF3D7_1345700	204.179	sharp
Pf3D7_13_v3	-	1830652	1830653	1830652	1.37138	0.68569	PF3D7_1345700	204.179	sharp
Pf3D7_13_v3	-	1837086	1837111	1837111	6.7053	4.58903	PF3D7_1345900	134.625	broad
Pf3D7_13_v3	-	1837148	1837161	1837148	1.37138	0.68569	PF3D7_1345900	134.625	sharp
Pf3D7_13_v3	-	1837218	1837220	1837218	1.37138	0.68569	PF3D7_1345900	134.625	sharp
Pf3D7_13_v3	-	1875051	1875057	1875051	2.11627	1.43058	PF3D7_1346600	31.0931	sharp
Pf3D7_13_v3	-	1875235	1875236	1875236	13.5031	12.1317	PF3D7_1346600	31.0931	sharp
Pf3D7_13_v3	-	1878049	1878060	1878049	11.4372	7.89034	PF3D7_1346700	31.4193	sharp
Pf3D7_13_v3	-	1878091	1878108	1878091	5.86992	2.98466	PF3D7_1346700	31.4193	broad
Pf3D7_13_v3	-	1880605	1880608	1880605	2.11627	1.43058	PF3D7_1346800	21.0603	sharp
Pf3D7_13_v3	-	1891346	1891370	1891346	5.74641	2.19957	PF3D7_1347200	495.677	broad
Pf3D7_13_v3	-	1891456	1891456	1891456	162.055	154.457	PF3D7_1347200	495.677	sharp
Pf3D7_13_v3	-	1899681	1899693	1899681	3.54684	1.43058	PF3D7_1347500	1426.52	sharp
Pf3D7_13_v3	-	1899770	1899792	1899792	4.31584	2.19957	PF3D7_1347500	1426.52	broad
Pf3D7_13_v3	-	1899902	1899924	1899924	3.57095	2.19957	PF3D7_1347500	1426.52	broad
Pf3D7_13_v3	-	1899978	1899996	1899978	24.8571	17.3364	PF3D7_1347500	1426.52	broad
Pf3D7_13_v3	-	1900077	1900088	1900086	5.08483	2.19957	PF3D7_1347500	1426.52	sharp
Pf3D7_13_v3	-	1900178	1900193	1900191	5.89819	3.78192	PF3D7_1347500	1426.52	broad
Pf3D7_13_v3	-	1900244	1900263	1900263	6.4321	2.19957	PF3D7_1347500	1426.52	broad
Pf3D7_13_v3	-	1900458	1900473	1900473	3.57095	2.19957	PF3D7_1347500	1426.52	broad
Pf3D7_13_v3	-	1900592	1900610	1900602	2.80196	1.43058	PF3D7_1347500	1426.52	broad
Pf3D7_13_v3	-	1966594	1966606	1966606	6.835	5.40443	PF3D7_1348900	25.3578	sharp
Pf3D7_13_v3	-	1975005	1975034	1975005	4.25664	2.19957	PF3D7_1349200	203.604	broad
Pf3D7_13_v3	-	1995927	1995944	1995944	7.35287	3.78192	PF3D7_1349500	289.428	broad
Pf3D7_13_v3	-	1996004	1996020	1996020	2.11627	1.43058	PF3D7_1349500	289.428	broad
Pf3D7_13_v3	-	2008135	2008142	2008135	3.63015	2.19957	PF3D7_1350100	366.033	sharp
Pf3D7_13_v3	-	2008309	2008317	2008309	2.11627	1.43058	PF3D7_1350100	366.033	sharp
Pf3D7_13_v3	-	2008443	2008450	2008443	3.67035	2.98466	PF3D7_1350100	366.033	sharp
Pf3D7_13_v3	-	2010518	2010520	2010518	2.11627	1.43058	PF3D7_1350200	54.5217	sharp
Pf3D7_13_v3	-	2010604	2010612	2010608	20.4658	12.9915	PF3D7_1350200	54.5217	sharp
Pf3D7_13_v3	-	2041939	2041949	2041939	2.80196	1.43058	PF3D7_1351100	49.8546	sharp
Pf3D7_13_v3	-	2042119	2042135	2042119	5.82972	2.19957	PF3D7_1351100	49.8546	broad
Pf3D7_13_v3	-	2042197	2042202	2042197	8.96615	3.78192	PF3D7_1351100	49.8546	sharp
Pf3D7_13_v3	-	2086271	2086277	2086271	2.88526	2.19957	PF3D7_1352300	95.6954	sharp
Pf3D7_13_v3	-	2094530	2094605	2094605	249.78	90.7953	PF3D7_1352500	1351.89	broad
Pf3D7_13_v3	-	2094704	2094709	2094709	3.67035	2.98466	PF3D7_1352500	1351.89	sharp
Pf3D7_13_v3	-	2094735	2094737	2094735	1.37138	0.68569	PF3D7_1352500	1351.89	sharp
Pf3D7_13_v3	-	2116627	2116647	2116627	1.37138	0.68569	PF3D7_1352900	4.50133	broad
Pf3D7_13_v3	-	2116682	2116685	2116682	1.37138	0.68569	PF3D7_1352900	4.50133	sharp
Pf3D7_13_v3	-	2121494	2121510	2121510	4.46761	3.78192	PF3D7_1353000	739.008	broad
Pf3D7_13_v3	-	2122132	2122137	2122132	2.86115	1.43058	PF3D7_1353000	739.008	sharp
Pf3D7_13_v3	-	2126113	2126115	2126115	2.11627	1.43058	PF3D7_1353100	64.9455	sharp
Pf3D7_13_v3	-	2126136	2126148	2126148	2.11627	1.43058	PF3D7_1353100	64.9455	sharp
Pf3D7_13_v3	-	2138972	2138980	2138972	4.31584	2.19957	PF3D7_1353300	236.825	sharp
Pf3D7_13_v3	-	2139012	2139012	2139012	7.74153	7.05584	PF3D7_1353300	236.825	sharp
Pf3D7_13_v3	-	2147687	2147702	2147687	1.37138	0.68569	PF3D7_1353600	119.248	broad
Pf3D7_13_v3	-	2147815	2147818	2147818	3.67035	2.98466	PF3D7_1353600	119.248	sharp
Pf3D7_13_v3	-	2147847	2147858	2147858	51.0902	41.6745	PF3D7_1353600	119.248	sharp
Pf3D7_13_v3	-	2159670	2159672	2159670	1.37138	0.68569	PF3D7_1354100	17.9461	sharp
Pf3D7_13_v3	-	2168018	2168038	2168038	18.7379	12.9915	PF3D7_1354300	200.881	broad
Pf3D7_13_v3	-	2168150	2168166	2168166	4.31584	2.19957	PF3D7_1354300	200.881	broad
Pf3D7_13_v3	-	2171609	2171628	2171609	2.88526	2.19957	PF3D7_1354400	225.032	broad
Pf3D7_13_v3	-	2171713	2171718	2171713	1.37138	0.68569	PF3D7_1354400	225.032	sharp
Pf3D7_13_v3	-	2171753	2171766	2171753	39.2902	24.4166	PF3D7_1354400	225.032	sharp
Pf3D7_13_v3	-	2171830	2171836	2171830	7.3838	2.98466	PF3D7_1354400	225.032	sharp
Pf3D7_13_v3	-	2171979	2171986	2171979	1.37138	0.68569	PF3D7_1354400	225.032	sharp
Pf3D7_13_v3	-	2183236	2183238	2183238	2.11627	1.43058	PF3D7_1354800	23.5604	sharp
Pf3D7_13_v3	-	2183383	2183393	2183383	1.37138	0.68569	PF3D7_1354800	23.5604	sharp
Pf3D7_13_v3	-	2205255	2205269	2205255	6.09012	5.40443	PF3D7_1355600	32.6008	broad
Pf3D7_13_v3	-	2212439	2212504	2212466	8.58857	2.98466	PF3D7_1355700	155.567	broad
Pf3D7_13_v3	-	2227397	2227397	2227397	7.05584	7.05584	PF3D7_1356100	338.609	sharp
Pf3D7_13_v3	-	2227463	2227472	2227468	14.226	5.40443	PF3D7_1356100	338.609	sharp
Pf3D7_13_v3	-	2227513	2227537	2227515	12.0192	5.40443	PF3D7_1356100	338.609	broad
Pf3D7_13_v3	-	2265169	2265185	2265185	2.11627	1.43058	PF3D7_1356900	66.0527	broad
Pf3D7_13_v3	-	2267422	2267465	2267422	12.7701	4.58903	PF3D7_1357000	3112.36	broad
Pf3D7_13_v3	-	2267551	2267616	2267556	27.5612	11.2754	PF3D7_1357000	3112.36	broad
Pf3D7_13_v3	-	2267650	2267688	2267688	3.48765	1.43058	PF3D7_1357000	3112.36	broad
Pf3D7_13_v3	-	2267742	2267745	2267745	15.0486	12.9915	PF3D7_1357000	3112.36	sharp
Pf3D7_13_v3	-	2267766	2267785	2267766	3.54684	1.43058	PF3D7_1357000	3112.36	broad
Pf3D7_13_v3	-	2267819	2267821	2267819	1.37138	0.68569	PF3D7_1357000	3112.36	sharp
Pf3D7_13_v3	-	2267842	2267854	2267842	3.63015	2.19957	PF3D7_1357000	3112.36	sharp
Pf3D7_13_v3	-	2268314	2268316	2268316	3.63015	2.19957	PF3D7_1357000	3112.36	sharp
Pf3D7_13_v3	-	2307956	2307969	2307956	5.98149	3.78192	PF3D7_1358100	412.819	sharp
Pf3D7_13_v3	-	2308003	2308036	2308024	4.23253	1.43058	PF3D7_1358100	412.819	broad
Pf3D7_13_v3	-	2308120	2308143	2308120	4.91822	1.43058	PF3D7_1358100	412.819	broad
Pf3D7_13_v3	-	2308221	2308226	2308223	12.8919	7.89034	PF3D7_1358100	412.819	sharp
Pf3D7_13_v3	-	2327142	2327142	2327142	7.89034	7.89034	PF3D7_1358700	168.539	sharp
Pf3D7_13_v3	-	2328323	2328324	2328324	2.88526	2.19957	PF3D7_1358700	168.539	sharp
Pf3D7_13_v3	-	2346545	2346546	2346545	2.86115	1.43058	PF3D7_1359000	68.0962	sharp
Pf3D7_13_v3	-	2346580	2346628	2346580	9.31737	2.19957	PF3D7_1359000	68.0962	broad
Pf3D7_13_v3	-	2350142	2350144	2350142	2.11627	1.43058	PF3D7_1359100	50.3599	sharp
Pf3D7_13_v3	-	2353230	2353232	2353232	3.63015	2.19957	PF3D7_1359200	137.077	sharp
Pf3D7_13_v3	-	2361842	2361843	2361842	2.11627	1.43058	PF3D7_1359400	516.399	sharp
Pf3D7_13_v3	-	2361966	2361988	2361988	2.80196	1.43058	PF3D7_1359400	516.399	broad
Pf3D7_13_v3	-	2362256	2362271	2362259	5.74641	2.19957	PF3D7_1359400	516.399	broad
Pf3D7_13_v3	-	2362316	2362318	2362318	7.59836	6.22698	PF3D7_1359400	516.399	sharp
Pf3D7_13_v3	-	2362342	2362357	2362342	2.11627	1.43058	PF3D7_1359400	516.399	broad
Pf3D7_13_v3	-	2362423	2362424	2362424	8.48641	7.05584	PF3D7_1359400	516.399	sharp
Pf3D7_13_v3	-	2406458	2406459	2406459	19.2638	16.4619	PF3D7_1360100	67.6084	sharp
Pf3D7_13_v3	-	2432103	2432122	2432103	2.86115	1.43058	PF3D7_1360700	164.396	broad
Pf3D7_13_v3	-	2434624	2434641	2434638	2.05707	0.68569	PF3D7_1360700	164.396	broad
Pf3D7_13_v3	-	2443203	2443208	2443208	39.1683	27.1046	PF3D7_1360900	601.756	sharp
Pf3D7_13_v3	-	2443254	2443254	2443254	68.537	63.1326	PF3D7_1360900	601.756	sharp
Pf3D7_13_v3	-	2468449	2468459	2468459	2.11627	1.43058	PF3D7_1361500	76.5832	sharp
Pf3D7_13_v3	-	2468493	2468505	2468505	48.4826	28.9053	PF3D7_1361500	76.5832	sharp
Pf3D7_13_v3	-	2468537	2468543	2468540	2.80196	1.43058	PF3D7_1361500	76.5832	sharp
Pf3D7_13_v3	-	2483464	2483466	2483464	3.63015	2.19957	PF3D7_1361900	623.796	sharp
Pf3D7_13_v3	-	2483629	2483638	2483638	8.38908	5.40443	PF3D7_1361900	623.796	sharp
Pf3D7_13_v3	-	2483666	2483680	2483666	6.01961	4.58903	PF3D7_1361900	623.796	broad
Pf3D7_13_v3	-	2483727	2483729	2483727	10.875	7.89034	PF3D7_1361900	623.796	sharp
Pf3D7_13_v3	-	2492357	2492368	2492357	2.11627	1.43058	PF3D7_1362200	75.0818	sharp
Pf3D7_13_v3	-	2546985	2547009	2547002	26.1756	18.2136	PF3D7_1363400	122.966	broad
Pf3D7_13_v3	-	2578160	2578177	2578160	3.67035	2.98466	PF3D7_1364200	104.42	broad
Pf3D7_13_v3	-	2618495	2618496	2618496	3.67035	2.98466	PF3D7_1365400	44.9128	sharp
Pf3D7_13_v3	-	2627505	2627525	2627518	5.10092	2.98466	PF3D7_1365700	134.215	broad
Pf3D7_13_v3	-	2633391	2633396	2633391	3.67035	2.98466	PF3D7_1365900	767.945	sharp
Pf3D7_13_v3	-	2633443	2633472	2633471	20.5022	4.58903	PF3D7_1365900	767.945	broad
Pf3D7_13_v3	-	2633618	2633628	2633620	4.23253	1.43058	PF3D7_1365900	767.945	sharp
Pf3D7_13_v3	-	2633715	2633726	2633715	1.37138	0.68569	PF3D7_1365900	767.945	sharp
Pf3D7_13_v3	-	2633806	2633824	2633824	2.11627	1.43058	PF3D7_1365900	767.945	broad
Pf3D7_13_v3	-	2653633	2653636	2653633	1.37138	0.68569	PF3D7_1366300	180.254	sharp
Pf3D7_13_v3	-	2660768	2660777	2660768	1.37138	0.68569	PF3D7_1366400	272.442	sharp
Pf3D7_13_v3	-	2665693	2665701	2665693	1.37138	0.68569	PF3D7_1366600	232.787	sharp
Pf3D7_13_v3	-	2674340	2674372	2674372	6.58388	3.78192	PF3D7_1366800	97.2291	broad
Pf3D7_13_v3	-	2680675	2680699	2680699	9.38584	3.78192	PF3D7_1367000	302.295	broad
Pf3D7_13_v3	-	2695213	2695226	2695226	3.63015	2.19957	PF3D7_1367600	53.3892	sharp
Pf3D7_13_v3	-	2716646	2716711	2716711	10.8756	3.78192	PF3D7_1368200	218.413	broad
Pf3D7_13_v3	-	2716934	2716937	2716937	2.88526	2.19957	PF3D7_1368200	218.413	sharp
Pf3D7_13_v3	-	2717067	2717077	2717067	5.2125	3.78192	PF3D7_1368200	218.413	sharp
Pf3D7_13_v3	-	2721799	2721801	2721799	1.37138	0.68569	PF3D7_1368400	101.288	sharp
Pf3D7_13_v3	-	2729390	2729414	2729390	3.54684	1.43058	PF3D7_1368700	170.306	broad
Pf3D7_13_v3	-	2729438	2729446	2729442	3.54684	1.43058	PF3D7_1368700	170.306	sharp
Pf3D7_13_v3	-	2729475	2729487	2729487	2.80196	1.43058	PF3D7_1368700	170.306	sharp
Pf3D7_13_v3	-	2842275	2842290	2842285	2.05707	0.68569	PF3D7_1372200	225.384	broad
Pf3D7_13_v3	-	2842318	2842321	2842318	1.37138	0.68569	PF3D7_1372200	225.384	sharp
Pf3D7_13_v3	-	2842368	2842404	2842370	9.32664	3.78192	PF3D7_1372200	225.384	broad
Pf3D7_13_v3	-	2842434	2842446	2842434	7.4615	5.40443	PF3D7_1372200	225.384	sharp
Pf3D7_14_v3	+	46129	46145	46129	2.11627	1.43058	PF3D7_1401200	273.563	broad
Pf3D7_14_v3	+	46232	46243	46241	13.1028	7.89034	PF3D7_1401200	273.563	sharp
Pf3D7_14_v3	+	46271	46282	46282	10.7515	7.89034	PF3D7_1401200	273.563	sharp
Pf3D7_14_v3	+	46342	46363	46342	11.7419	4.58903	PF3D7_1401200	273.563	broad
Pf3D7_14_v3	+	46413	46457	46441	4.23253	1.43058	PF3D7_1401200	273.563	broad
Pf3D7_14_v3	+	46503	46521	46503	3.67035	2.98466	PF3D7_1401200	273.563	broad
Pf3D7_14_v3	+	69258	69272	69258	3.63015	2.19957	PF3D7_1401800	169.638	broad
Pf3D7_14_v3	+	69356	69358	69356	3.63015	2.19957	PF3D7_1401800	169.638	sharp
Pf3D7_14_v3	+	84278	84303	84303	5.83899	3.78192	PF3D7_1402200	287.684	broad
Pf3D7_14_v3	+	84449	84465	84449	23.9141	16.4619	PF3D7_1402200	287.684	broad
Pf3D7_14_v3	+	84496	84526	84511	8.78345	3.78192	PF3D7_1402200	287.684	broad
Pf3D7_14_v3	+	131716	131719	131716	2.11627	1.43058	PF3D7_1403600	115.694	sharp
Pf3D7_14_v3	+	131936	131941	131941	2.11627	1.43058	PF3D7_1403600	115.694	sharp
Pf3D7_14_v3	+	132207	132207	132207	10.1013	8.72996	PF3D7_1403600	115.694	sharp
Pf3D7_14_v3	+	143947	143962	143947	2.88526	2.19957	PF3D7_1404000	47.5341	broad
Pf3D7_14_v3	+	152850	152866	152861	2.80196	1.43058	PF3D7_1404500	124.679	broad
Pf3D7_14_v3	+	169311	169323	169311	11.0452	4.58903	PF3D7_1404900	1327.54	sharp
Pf3D7_14_v3	+	169354	169370	169366	41.982	19.975	PF3D7_1404900	1327.54	broad
Pf3D7_14_v3	+	171771	171782	171771	2.88526	2.19957	PF3D7_1405000	50.4497	sharp
Pf3D7_14_v3	+	171995	171998	171996	4.29173	1.43058	PF3D7_1405000	50.4497	sharp
Pf3D7_14_v3	+	180461	180506	180492	18.0985	9.57424	PF3D7_1405200	24.7053	broad
Pf3D7_14_v3	+	190754	190755	190755	3.67035	2.98466	PF3D7_1405500	44.7733	sharp
Pf3D7_14_v3	+	190784	190799	190784	1.37138	0.68569	PF3D7_1405500	44.7733	broad
Pf3D7_14_v3	+	210017	210027	210027	8.38908	5.40443	PF3D7_1406000	90.4979	sharp
Pf3D7_14_v3	+	216566	216576	216566	2.11627	1.43058	PF3D7_1406200	308.323	sharp
Pf3D7_14_v3	+	217160	217175	217160	2.86115	1.43058	PF3D7_1406200	308.323	broad
Pf3D7_14_v3	+	217412	217413	217413	3.67035	2.98466	PF3D7_1406200	308.323	sharp
Pf3D7_14_v3	+	228124	228133	228133	6.66718	3.78192	PF3D7_1406300	194.407	sharp
Pf3D7_14_v3	+	228187	228191	228191	4.46761	3.78192	PF3D7_1406300	194.407	sharp
Pf3D7_14_v3	+	238879	238918	238898	3.54684	1.43058	PF3D7_1406600	227.429	broad
Pf3D7_14_v3	+	238944	238959	238946	5.72231	1.43058	PF3D7_1406600	227.429	broad
Pf3D7_14_v3	+	239302	239311	239302	2.11627	1.43058	PF3D7_1406600	227.429	sharp
Pf3D7_14_v3	+	244448	244448	244448	10.2599	9.57424	PF3D7_1406700	84.5581	sharp
Pf3D7_14_v3	+	244585	244588	244588	8.42655	6.22698	PF3D7_1406700	84.5581	sharp
Pf3D7_14_v3	+	250669	250670	250670	5.18423	2.98466	PF3D7_1406900	26.3159	sharp
Pf3D7_14_v3	+	258319	258323	258319	2.86115	1.43058	PF3D7_1407100	253.428	sharp
Pf3D7_14_v3	+	258346	258358	258358	4.35604	2.98466	PF3D7_1407100	253.428	sharp
Pf3D7_14_v3	+	258385	258389	258385	3.63015	2.19957	PF3D7_1407100	253.428	sharp
Pf3D7_14_v3	+	263050	263070	263051	14.2983	7.89034	PF3D7_1407300	233.085	broad
Pf3D7_14_v3	+	263146	263146	263146	9.57424	9.57424	PF3D7_1407300	233.085	sharp
Pf3D7_14_v3	+	263209	263218	263209	1.37138	0.68569	PF3D7_1407300	233.085	sharp
Pf3D7_14_v3	+	282111	282119	282111	1.37138	0.68569	PF3D7_1407800	390.834	sharp
Pf3D7_14_v3	+	282157	282159	282159	2.11627	1.43058	PF3D7_1407800	390.834	sharp
Pf3D7_14_v3	+	282235	282261	282235	8.13796	3.78192	PF3D7_1407800	390.834	broad
Pf3D7_14_v3	+	282305	282309	282309	29.0864	16.4619	PF3D7_1407800	390.834	sharp
Pf3D7_14_v3	+	282369	282386	282369	8.28405	6.22698	PF3D7_1407800	390.834	broad
Pf3D7_14_v3	+	282568	282569	282569	16.7158	13.8546	PF3D7_1407800	390.834	sharp
Pf3D7_14_v3	+	282867	282869	282867	2.88526	2.19957	PF3D7_1407800	390.834	sharp
Pf3D7_14_v3	+	286997	287000	286997	1.37138	0.68569	PF3D7_1407900	94.9485	sharp
Pf3D7_14_v3	+	287037	287045	287037	4.41523	2.98466	PF3D7_1407900	94.9485	sharp
Pf3D7_14_v3	+	287426	287438	287437	5.1533	3.78192	PF3D7_1407900	94.9485	sharp
Pf3D7_14_v3	+	287537	287560	287537	6.55561	2.98466	PF3D7_1407900	94.9485	broad
Pf3D7_14_v3	+	292314	292334	292314	1.37138	0.68569	PF3D7_1408000	130.649	broad
Pf3D7_14_v3	+	292804	292806	292804	2.88526	2.19957	PF3D7_1408000	130.649	sharp
Pf3D7_14_v3	+	292887	292891	292891	4.46761	3.78192	PF3D7_1408000	130.649	sharp
Pf3D7_14_v3	+	293217	293232	293217	1.37138	0.68569	PF3D7_1408000	130.649	broad
Pf3D7_14_v3	+	296755	296758	296755	1.37138	0.68569	PF3D7_1408100	269.522	sharp
Pf3D7_14_v3	+	296791	296794	296791	1.37138	0.68569	PF3D7_1408100	269.522	sharp
Pf3D7_14_v3	+	296850	296852	296850	2.11627	1.43058	PF3D7_1408100	269.522	sharp
Pf3D7_14_v3	+	296940	296947	296940	11.7738	9.57424	PF3D7_1408100	269.522	sharp
Pf3D7_14_v3	+	296988	296990	296988	1.37138	0.68569	PF3D7_1408100	269.522	sharp
Pf3D7_14_v3	+	297013	297015	297013	1.37138	0.68569	PF3D7_1408100	269.522	sharp
Pf3D7_14_v3	+	297039	297056	297056	3.63015	2.19957	PF3D7_1408100	269.522	broad
Pf3D7_14_v3	+	297137	297138	297138	11.7738	9.57424	PF3D7_1408100	269.522	sharp
Pf3D7_14_v3	+	319940	319950	319940	3.54684	1.43058	PF3D7_1408500	182.38	sharp
Pf3D7_14_v3	+	319999	320011	320009	3.57095	2.19957	PF3D7_1408500	182.38	sharp
Pf3D7_14_v3	+	322385	322394	322387	11.3717	7.05584	PF3D7_1408600	2423.59	sharp
Pf3D7_14_v3	+	322441	322462	322442	5.04173	2.98466	PF3D7_1408600	2423.59	broad
Pf3D7_14_v3	+	322546	322678	322581	162.487	50.0097	PF3D7_1408600	2423.59	broad
Pf3D7_14_v3	+	322743	322743	322743	34.4795	31.6184	PF3D7_1408600	2423.59	sharp
Pf3D7_14_v3	+	356114	356114	356114	8.57603	7.89034	PF3D7_1409100	190.556	sharp
Pf3D7_14_v3	+	363022	363029	363029	4.31584	2.19957	PF3D7_1409300	240.829	sharp
Pf3D7_14_v3	+	382444	382453	382453	4.31584	2.19957	PF3D7_1409800	126.801	sharp
Pf3D7_14_v3	+	387763	387766	387763	2.11627	1.43058	PF3D7_1409900	384.963	sharp
Pf3D7_14_v3	+	388447	388450	388448	12.8919	7.89034	PF3D7_1409900	384.963	sharp
Pf3D7_14_v3	+	388490	388491	388491	6.835	5.40443	PF3D7_1409900	384.963	sharp
Pf3D7_14_v3	+	399549	399551	399549	1.37138	0.68569	PF3D7_1410200	91.1181	sharp
Pf3D7_14_v3	+	419747	419772	419756	30.2065	17.3364	PF3D7_1410400	918.778	broad
Pf3D7_14_v3	+	419821	419866	419842	22.6146	7.05584	PF3D7_1410400	918.778	broad
Pf3D7_14_v3	+	419901	419913	419901	28.0974	19.0931	PF3D7_1410400	918.778	sharp
Pf3D7_14_v3	+	419937	419953	419951	5.00153	2.19957	PF3D7_1410400	918.778	broad
Pf3D7_14_v3	+	419993	420003	419997	17.0459	11.2754	PF3D7_1410400	918.778	sharp
Pf3D7_14_v3	+	420035	420074	420051	23.2737	7.89034	PF3D7_1410400	918.778	broad
Pf3D7_14_v3	+	420234	420240	420236	6.5315	2.98466	PF3D7_1410400	918.778	sharp
Pf3D7_14_v3	+	425353	425358	425353	1.37138	0.68569	PF3D7_1410600	781.263	sharp
Pf3D7_14_v3	+	426093	426108	426093	1.37138	0.68569	PF3D7_1410600	781.263	broad
Pf3D7_14_v3	+	426187	426205	426203	8.03856	3.78192	PF3D7_1410600	781.263	broad
Pf3D7_14_v3	+	426239	426258	426239	58.824	30.7125	PF3D7_1410600	781.263	broad
Pf3D7_14_v3	+	426317	426319	426317	2.88526	2.19957	PF3D7_1410600	781.263	sharp
Pf3D7_14_v3	+	426830	426831	426830	1.37138	0.68569	PF3D7_1410600	781.263	sharp
Pf3D7_14_v3	+	436319	436327	436319	2.86115	1.43058	PF3D7_1410900	158.478	sharp
Pf3D7_14_v3	+	436665	436722	436665	15.6369	6.22698	PF3D7_1410900	158.478	broad
Pf3D7_14_v3	+	436786	436795	436795	2.88526	2.19957	PF3D7_1410900	158.478	sharp
Pf3D7_14_v3	+	458308	458314	458308	1.37138	0.68569	PF3D7_1411300	66.2726	sharp
Pf3D7_14_v3	+	458377	458391	458377	5.06072	2.19957	PF3D7_1411300	66.2726	broad
Pf3D7_14_v3	+	484283	484303	484303	3.57095	2.19957	PF3D7_1412100	134.492	broad
Pf3D7_14_v3	+	506471	506490	506471	1.37138	0.68569	PF3D7_1412500	126.382	broad
Pf3D7_14_v3	+	506541	506541	506541	9.26172	7.89034	PF3D7_1412500	126.382	sharp
Pf3D7_14_v3	+	511752	511756	511752	1.37138	0.68569	PF3D7_1412700	86.4724	sharp
Pf3D7_14_v3	+	511798	511803	511803	6.01961	4.58903	PF3D7_1412700	86.4724	sharp
Pf3D7_14_v3	+	511847	511850	511847	6.01961	4.58903	PF3D7_1412700	86.4724	sharp
Pf3D7_14_v3	+	518746	518756	518746	2.88526	2.19957	PF3D7_1412900	232.175	sharp
Pf3D7_14_v3	+	520921	520921	520921	10.2599	9.57424	PF3D7_1412900	232.175	sharp
Pf3D7_14_v3	+	520960	520973	520960	1.37138	0.68569	PF3D7_1412900	232.175	sharp
Pf3D7_14_v3	+	547416	547439	547439	4.31584	2.19957	PF3D7_1413800	28.1317	broad
Pf3D7_14_v3	+	550707	550719	550719	45.4721	38.9164	PF3D7_1413900	116.739	sharp
Pf3D7_14_v3	+	550787	550804	550802	4.31584	2.19957	PF3D7_1413900	116.739	broad
Pf3D7_14_v3	+	550917	550927	550917	1.37138	0.68569	PF3D7_1413900	116.739	sharp
Pf3D7_14_v3	+	570205	570230	570217	4.97742	1.43058	PF3D7_1414300	1301.81	broad
Pf3D7_14_v3	+	570335	570371	570358	43.0105	16.4619	PF3D7_1414300	1301.81	broad
Pf3D7_14_v3	+	570412	570436	570424	19.035	7.89034	PF3D7_1414300	1301.81	broad
Pf3D7_14_v3	+	573644	573655	573644	2.88526	2.19957	PF3D7_1414400	868.301	sharp
Pf3D7_14_v3	+	574040	574042	574042	2.11627	1.43058	PF3D7_1414400	868.301	sharp
Pf3D7_14_v3	+	574155	574161	574161	8.13588	4.58903	PF3D7_1414400	868.301	sharp
Pf3D7_14_v3	+	611629	611641	611629	2.88526	2.19957	PF3D7_1415200	34.0959	sharp
Pf3D7_14_v3	+	613829	613831	613829	1.37138	0.68569	PF3D7_1415300	142.048	sharp
Pf3D7_14_v3	+	617821	617823	617821	7.604	5.40443	PF3D7_1415400	382.338	sharp
Pf3D7_14_v3	+	617858	617877	617877	5.2125	3.78192	PF3D7_1415400	382.338	broad
Pf3D7_14_v3	+	618378	618390	618378	1.37138	0.68569	PF3D7_1415400	382.338	sharp
Pf3D7_14_v3	+	639996	640008	639996	1.37138	0.68569	PF3D7_1415800	39.0832	sharp
Pf3D7_14_v3	+	659065	659077	659077	2.11627	1.43058	PF3D7_1416300	132.994	sharp
Pf3D7_14_v3	+	690171	690174	690174	3.67035	2.98466	PF3D7_1417100	43.5486	sharp
Pf3D7_14_v3	+	694022	694040	694022	2.80196	1.43058	PF3D7_1417200	332.506	broad
Pf3D7_14_v3	+	708831	708837	708837	4.31584	2.19957	PF3D7_1417300	60.1874	sharp
Pf3D7_14_v3	+	749580	749580	749580	5.40443	5.40443	PF3D7_1417700	373.716	sharp
Pf3D7_14_v3	+	749626	749639	749626	4.46761	3.78192	PF3D7_1417700	373.716	sharp
Pf3D7_14_v3	+	749670	749681	749671	4.35604	2.98466	PF3D7_1417700	373.716	sharp
Pf3D7_14_v3	+	749708	749717	749714	5.06072	2.19957	PF3D7_1417700	373.716	sharp
Pf3D7_14_v3	+	749791	749793	749791	3.67035	2.98466	PF3D7_1417700	373.716	sharp
Pf3D7_14_v3	+	752886	752919	752886	10.214	3.78192	PF3D7_1417800	376.752	broad
Pf3D7_14_v3	+	753208	753212	753208	5.2125	3.78192	PF3D7_1417800	376.752	sharp
Pf3D7_14_v3	+	775102	775110	775110	8.86676	3.78192	PF3D7_1418200	74.8327	sharp
Pf3D7_14_v3	+	775148	775157	775148	1.37138	0.68569	PF3D7_1418200	74.8327	sharp
Pf3D7_14_v3	+	775212	775223	775223	5.10092	2.98466	PF3D7_1418200	74.8327	sharp
Pf3D7_14_v3	+	801054	801075	801075	4.35604	2.98466	PF3D7_1419300	73.3257	broad
Pf3D7_14_v3	+	801817	801820	801820	2.11627	1.43058	PF3D7_1419300	73.3257	sharp
Pf3D7_14_v3	+	801902	801922	801902	1.37138	0.68569	PF3D7_1419300	73.3257	broad
Pf3D7_14_v3	+	801956	802038	801999	13.8159	2.98466	PF3D7_1419300	73.3257	broad
Pf3D7_14_v3	+	819257	819265	819265	3.67035	2.98466	PF3D7_1419700	624.882	sharp
Pf3D7_14_v3	+	819323	819345	819343	2.05707	0.68569	PF3D7_1419700	624.882	broad
Pf3D7_14_v3	+	819451	819468	819468	2.88526	2.19957	PF3D7_1419700	624.882	broad
Pf3D7_14_v3	+	843236	843237	843237	15.508	11.2754	PF3D7_1420300	41.824	sharp
Pf3D7_14_v3	+	843281	843284	843284	3.63015	2.19957	PF3D7_1420300	41.824	sharp
Pf3D7_14_v3	+	857682	857697	857693	3.54684	1.43058	PF3D7_1420700	834.73	broad
Pf3D7_14_v3	+	857839	857841	857839	2.11627	1.43058	PF3D7_1420700	834.73	sharp
Pf3D7_14_v3	+	913186	913194	913194	2.88526	2.19957	PF3D7_1422700	194.295	sharp
Pf3D7_14_v3	+	913231	913232	913232	12.4799	10.4228	PF3D7_1422700	194.295	sharp
Pf3D7_14_v3	+	932621	932623	932621	2.88526	2.19957	PF3D7_1423200	94.667	sharp
Pf3D7_14_v3	+	932656	932672	932657	7.94599	2.19957	PF3D7_1423200	94.667	broad
Pf3D7_14_v3	+	932749	932774	932749	4.91822	1.43058	PF3D7_1423200	94.667	broad
Pf3D7_14_v3	+	967394	967400	967394	1.37138	0.68569	PF3D7_1423800	105.852	sharp
Pf3D7_14_v3	+	977514	977521	977521	5.10092	2.98466	PF3D7_1424400	1428.13	sharp
Pf3D7_14_v3	+	977569	977591	977580	5.78661	2.98466	PF3D7_1424400	1428.13	broad
Pf3D7_14_v3	+	977621	977622	977622	32.2579	27.1046	PF3D7_1424400	1428.13	sharp
Pf3D7_14_v3	+	977672	977672	977672	75.0975	64.0764	PF3D7_1424400	1428.13	sharp
Pf3D7_14_v3	+	977741	977747	977747	6.58388	3.78192	PF3D7_1424400	1428.13	sharp
Pf3D7_14_v3	+	981221	981225	981225	76.3224	34.3449	PF3D7_1424700	49.2506	sharp
Pf3D7_14_v3	+	981271	981283	981283	2.88526	2.19957	PF3D7_1424700	49.2506	sharp
Pf3D7_14_v3	+	981330	981331	981331	5.27472	4.58903	PF3D7_1424700	49.2506	sharp
Pf3D7_14_v3	+	1005846	1005855	1005855	5.96041	4.58903	PF3D7_1425700	118.592	sharp
Pf3D7_14_v3	+	1006495	1006508	1006495	22.2047	15.5899	PF3D7_1425700	118.592	sharp
Pf3D7_14_v3	+	1019784	1019795	1019784	1.37138	0.68569	PF3D7_1426800	113.527	sharp
Pf3D7_14_v3	+	1042565	1042574	1042565	22.6404	10.4228	PF3D7_1426800	113.527	sharp
Pf3D7_14_v3	+	1055619	1055637	1055619	1.37138	0.68569	PF3D7_1427100	76.4576	broad
Pf3D7_14_v3	+	1063427	1063435	1063427	8.25938	4.58903	PF3D7_1427300	108.43	sharp
Pf3D7_14_v3	+	1063503	1063505	1063503	4.41523	2.98466	PF3D7_1427300	108.43	sharp
Pf3D7_14_v3	+	1080996	1081012	1080996	3.67035	2.98466	PF3D7_1427500	72.4845	broad
Pf3D7_14_v3	+	1081238	1081241	1081241	3.63015	2.19957	PF3D7_1427500	72.4845	sharp
Pf3D7_14_v3	+	1084981	1084983	1084981	4.41523	2.98466	PF3D7_1427600	40.6772	sharp
Pf3D7_14_v3	+	1091521	1091540	1091540	2.11627	1.43058	PF3D7_1427900	1259.73	broad
Pf3D7_14_v3	+	1091591	1091594	1091591	1.37138	0.68569	PF3D7_1427900	1259.73	sharp
Pf3D7_14_v3	+	1091954	1091958	1091954	3.63015	2.19957	PF3D7_1427900	1259.73	sharp
Pf3D7_14_v3	+	1092474	1092499	1092499	9.91699	7.05584	PF3D7_1427900	1259.73	broad
Pf3D7_14_v3	+	1092524	1092558	1092524	2.80196	1.43058	PF3D7_1427900	1259.73	broad
Pf3D7_14_v3	+	1092590	1092604	1092590	14.1366	11.2754	PF3D7_1427900	1259.73	broad
Pf3D7_14_v3	+	1092637	1092640	1092640	13.3917	11.2754	PF3D7_1427900	1259.73	sharp
Pf3D7_14_v3	+	1092686	1092691	1092687	21.8347	10.4228	PF3D7_1427900	1259.73	sharp
Pf3D7_14_v3	+	1095404	1095433	1095422	8.06949	2.98466	PF3D7_1428000	15.1858	broad
Pf3D7_14_v3	+	1100534	1100539	1100539	2.11627	1.43058	PF3D7_1428200	90.2164	sharp
Pf3D7_14_v3	+	1132272	1132279	1132279	2.11627	1.43058	PF3D7_1428800	46.7354	sharp
Pf3D7_14_v3	+	1141802	1141805	1141802	4.46761	3.78192	PF3D7_1429100	299.175	sharp
Pf3D7_14_v3	+	1141839	1141852	1141839	5.27472	4.58903	PF3D7_1429100	299.175	sharp
Pf3D7_14_v3	+	1142015	1142017	1142017	3.67035	2.98466	PF3D7_1429100	299.175	sharp
Pf3D7_14_v3	+	1170142	1170161	1170153	5.00153	2.19957	PF3D7_1429800	268.274	broad
Pf3D7_14_v3	+	1170183	1170208	1170208	5.86992	2.98466	PF3D7_1429800	268.274	broad
Pf3D7_14_v3	+	1176014	1176023	1176023	2.11627	1.43058	PF3D7_1429900	96.2593	sharp
Pf3D7_14_v3	+	1184217	1184221	1184217	4.41523	2.98466	PF3D7_1430100	82.1871	sharp
Pf3D7_14_v3	+	1184258	1184271	1184258	1.37138	0.68569	PF3D7_1430100	82.1871	sharp
Pf3D7_14_v3	+	1187500	1187528	1187524	5.77052	2.19957	PF3D7_1430200	111.182	broad
Pf3D7_14_v3	+	1187585	1187591	1187585	1.37138	0.68569	PF3D7_1430200	111.182	sharp
Pf3D7_14_v3	+	1207396	1207399	1207396	6.09012	5.40443	PF3D7_1430600	40.6641	sharp
Pf3D7_14_v3	+	1221654	1221657	1221654	4.46761	3.78192	PF3D7_1431100	56.7629	sharp
Pf3D7_14_v3	+	1246685	1246702	1246702	2.11627	1.43058	PF3D7_1431700	1167.03	broad
Pf3D7_14_v3	+	1246804	1246815	1246813	22.6815	12.9915	PF3D7_1431700	1167.03	sharp
Pf3D7_14_v3	+	1246860	1246882	1246882	8.15999	4.58903	PF3D7_1431700	1167.03	broad
Pf3D7_14_v3	+	1260309	1260332	1260309	2.80196	1.43058	PF3D7_1432100	42.772	broad
Pf3D7_14_v3	+	1341398	1341401	1341398	10.8462	8.72996	PF3D7_1433600	75.1948	sharp
Pf3D7_14_v3	+	1359604	1359609	1359604	1.37138	0.68569	PF3D7_1433900	69.4046	sharp
Pf3D7_14_v3	+	1359710	1359710	1359710	5.40443	5.40443	PF3D7_1433900	69.4046	sharp
Pf3D7_14_v3	+	1371937	1371946	1371944	2.05707	0.68569	PF3D7_1434300	489.742	sharp
Pf3D7_14_v3	+	1371978	1371992	1371978	3.63015	2.19957	PF3D7_1434300	489.742	broad
Pf3D7_14_v3	+	1372483	1372509	1372487	6.5315	2.98466	PF3D7_1434300	489.742	broad
Pf3D7_14_v3	+	1403785	1403787	1403787	4.46761	3.78192	PF3D7_1434600	172.668	sharp
Pf3D7_14_v3	+	1403814	1403835	1403814	3.54684	1.43058	PF3D7_1434600	172.668	broad
Pf3D7_14_v3	+	1403867	1403899	1403867	4.85903	1.43058	PF3D7_1434600	172.668	broad
Pf3D7_14_v3	+	1403927	1403933	1403933	5.10092	2.98466	PF3D7_1434600	172.668	sharp
Pf3D7_14_v3	+	1409267	1409283	1409283	2.11627	1.43058	PF3D7_1434800	254.391	broad
Pf3D7_14_v3	+	1409568	1409576	1409568	2.88526	2.19957	PF3D7_1434800	254.391	sharp
Pf3D7_14_v3	+	1409688	1409692	1409689	172.195	127.782	PF3D7_1434800	254.391	sharp
Pf3D7_14_v3	+	1409738	1409798	1409738	65.3209	32.5258	PF3D7_1434800	254.391	broad
Pf3D7_14_v3	+	1413474	1413483	1413475	5.96041	4.58903	PF3D7_1435000	45.9446	sharp
Pf3D7_14_v3	+	1418754	1418772	1418768	5.84581	2.98466	PF3D7_1435200	62.6232	broad
Pf3D7_14_v3	+	1418871	1418879	1418871	2.11627	1.43058	PF3D7_1435200	62.6232	sharp
Pf3D7_14_v3	+	1435343	1435352	1435352	2.88526	2.19957	PF3D7_1435500	404.124	sharp
Pf3D7_14_v3	+	1435373	1435373	1435373	25.8472	24.4166	PF3D7_1435500	404.124	sharp
Pf3D7_14_v3	+	1435587	1435587	1435587	5.40443	5.40443	PF3D7_1435500	404.124	sharp
Pf3D7_14_v3	+	1457385	1457399	1457390	3.57095	2.19957	PF3D7_1436000	160.848	broad
Pf3D7_14_v3	+	1457446	1457458	1457446	4.31584	2.19957	PF3D7_1436000	160.848	sharp
Pf3D7_14_v3	+	1457676	1457678	1457676	4.41523	2.98466	PF3D7_1436000	160.848	sharp
Pf3D7_14_v3	+	1478239	1478241	1478241	8.25938	4.58903	PF3D7_1436300	280.094	sharp
Pf3D7_14_v3	+	1478315	1478323	1478323	2.11627	1.43058	PF3D7_1436300	280.094	sharp
Pf3D7_14_v3	+	1519997	1520005	1519997	2.86115	1.43058	PF3D7_1437500	54.3686	sharp
Pf3D7_14_v3	+	1520047	1520067	1520047	2.11627	1.43058	PF3D7_1437500	54.3686	broad
Pf3D7_14_v3	+	1532769	1532784	1532769	2.80196	1.43058	PF3D7_1437900	666.356	broad
Pf3D7_14_v3	+	1532874	1532884	1532879	10.6422	6.22698	PF3D7_1437900	666.356	sharp
Pf3D7_14_v3	+	1532931	1532996	1532978	65.0686	22.6339	PF3D7_1437900	666.356	broad
Pf3D7_14_v3	+	1533060	1533075	1533075	7.27638	2.98466	PF3D7_1437900	666.356	broad
Pf3D7_14_v3	+	1533096	1533108	1533107	11.2341	5.40443	PF3D7_1437900	666.356	sharp
Pf3D7_14_v3	+	1561778	1561793	1561778	1.37138	0.68569	PF3D7_1438600	44.3581	broad
Pf3D7_14_v3	+	1575541	1575568	1575550	5.66311	1.43058	PF3D7_1438900	666.006	broad
Pf3D7_14_v3	+	1575609	1575645	1575643	102.866	43.5192	PF3D7_1438900	666.006	broad
Pf3D7_14_v3	+	1575700	1575704	1575700	9.87204	5.40443	PF3D7_1438900	666.006	sharp
Pf3D7_14_v3	+	1577720	1577739	1577739	26.7517	7.89034	PF3D7_1439000	338.979	broad
Pf3D7_14_v3	+	1577784	1577800	1577800	3.57095	2.19957	PF3D7_1439000	338.979	broad
Pf3D7_14_v3	+	1593509	1593537	1593529	8.02929	2.19957	PF3D7_1439300	194.904	broad
Pf3D7_14_v3	+	1593805	1593809	1593809	9.80357	5.40443	PF3D7_1439300	194.904	sharp
Pf3D7_14_v3	+	1593898	1593901	1593898	2.88526	2.19957	PF3D7_1439300	194.904	sharp
Pf3D7_14_v3	+	1622004	1622058	1622024	7.72018	1.43058	PF3D7_1439900	736.146	broad
Pf3D7_14_v3	+	1622207	1622211	1622211	15.508	11.2754	PF3D7_1439900	736.146	sharp
Pf3D7_14_v3	+	1622279	1622300	1622298	130.247	98.5202	PF3D7_1439900	736.146	broad
Pf3D7_14_v3	+	1622345	1622392	1622345	45.362	17.3364	PF3D7_1439900	736.146	broad
Pf3D7_14_v3	+	1622419	1622425	1622422	5.74641	2.19957	PF3D7_1439900	736.146	sharp
Pf3D7_14_v3	+	1638954	1638968	1638968	2.11627	1.43058	PF3D7_1440200	83.2108	broad
Pf3D7_14_v3	+	1653583	1653584	1653584	3.63015	2.19957	PF3D7_1440500	33.3847	sharp
Pf3D7_14_v3	+	1653638	1653665	1653644	2.74276	0.68569	PF3D7_1440500	33.3847	broad
Pf3D7_14_v3	+	1668342	1668349	1668343	5.78661	2.98466	PF3D7_1440900	21.5372	sharp
Pf3D7_14_v3	+	1678013	1678015	1678015	5.96041	4.58903	PF3D7_1441200	290.817	sharp
Pf3D7_14_v3	+	1678121	1678130	1678128	7.15799	2.98466	PF3D7_1441200	290.817	sharp
Pf3D7_14_v3	+	1678159	1678192	1678174	9.72027	5.40443	PF3D7_1441200	290.817	broad
Pf3D7_14_v3	+	1678215	1678217	1678215	3.63015	2.19957	PF3D7_1441200	290.817	sharp
Pf3D7_14_v3	+	1678270	1678292	1678272	21.4015	9.57424	PF3D7_1441200	290.817	broad
Pf3D7_14_v3	+	1678337	1678361	1678337	6.77581	5.40443	PF3D7_1441200	290.817	broad
Pf3D7_14_v3	+	1678515	1678516	1678516	2.11627	1.43058	PF3D7_1441200	290.817	sharp
Pf3D7_14_v3	+	1704379	1704392	1704379	1.37138	0.68569	PF3D7_1441900	20.5862	sharp
Pf3D7_14_v3	+	1752515	1752515	1752515	5.40443	5.40443	PF3D7_1442900	265.068	sharp
Pf3D7_14_v3	+	1752844	1752861	1752847	6.7053	4.58903	PF3D7_1442900	265.068	broad
Pf3D7_14_v3	+	1772425	1772447	1772437	3.54684	1.43058	PF3D7_1443200	33.8424	broad
Pf3D7_14_v3	+	1775882	1775919	1775887	35.3522	19.975	PF3D7_1443300	45.5665	broad
Pf3D7_14_v3	+	1828416	1828416	1828416	33.355	29.8081	PF3D7_1444300	217.769	sharp
Pf3D7_14_v3	+	1859910	1859916	1859916	14.053	10.4228	PF3D7_1445300	35.6533	sharp
Pf3D7_14_v3	+	1860117	1860118	1860117	2.86115	1.43058	PF3D7_1445300	35.6533	sharp
Pf3D7_14_v3	+	1866899	1866900	1866900	8.42722	7.05584	PF3D7_1445500	63.5329	sharp
Pf3D7_14_v3	+	1869902	1869914	1869902	1.37138	0.68569	PF3D7_1445600	111.716	sharp
Pf3D7_14_v3	+	1869939	1869982	1869959	7.03449	1.43058	PF3D7_1445600	111.716	broad
Pf3D7_14_v3	+	1884573	1884582	1884573	1.37138	0.68569	PF3D7_1445900	284.055	sharp
Pf3D7_14_v3	+	1889402	1889403	1889403	6.09012	5.40443	PF3D7_1446000	14.3349	sharp
Pf3D7_14_v3	+	1906827	1906837	1906827	2.11627	1.43058	PF3D7_1446500	244.624	sharp
Pf3D7_14_v3	+	1927943	1927962	1927943	2.11627	1.43058	PF3D7_1447000	2026.87	broad
Pf3D7_14_v3	+	1928962	1928964	1928962	4.41523	2.98466	PF3D7_1447000	2026.87	sharp
Pf3D7_14_v3	+	1929122	1929172	1929124	10.0864	2.19957	PF3D7_1447000	2026.87	broad
Pf3D7_14_v3	+	1929211	1929220	1929211	8.25938	4.58903	PF3D7_1447000	2026.87	sharp
Pf3D7_14_v3	+	1929242	1929245	1929245	2.11627	1.43058	PF3D7_1447000	2026.87	sharp
Pf3D7_14_v3	+	1929286	1929292	1929286	11.5607	7.89034	PF3D7_1447000	2026.87	sharp
Pf3D7_14_v3	+	1929344	1929354	1929344	3.57095	2.19957	PF3D7_1447000	2026.87	sharp
Pf3D7_14_v3	+	1929409	1929414	1929414	6.835	5.40443	PF3D7_1447000	2026.87	sharp
Pf3D7_14_v3	+	1929629	1929705	1929647	50.1689	7.05584	PF3D7_1447000	2026.87	broad
Pf3D7_14_v3	+	1929743	1929750	1929743	2.86115	1.43058	PF3D7_1447000	2026.87	sharp
Pf3D7_14_v3	+	1929781	1929798	1929781	10.9991	3.78192	PF3D7_1447000	2026.87	broad
Pf3D7_14_v3	+	1933597	1933647	1933629	11.4738	2.98466	PF3D7_1447200	261.139	broad
Pf3D7_14_v3	+	1945618	1945618	1945618	7.05584	7.05584	PF3D7_1447800	98.2414	sharp
Pf3D7_14_v3	+	2007831	2007847	2007831	1.37138	0.68569	PF3D7_1449100	125.214	broad
Pf3D7_14_v3	+	2007999	2008008	2008008	2.11627	1.43058	PF3D7_1449100	125.214	sharp
Pf3D7_14_v3	+	2008076	2008079	2008076	15.1078	12.9915	PF3D7_1449100	125.214	sharp
Pf3D7_14_v3	+	2013769	2013798	2013798	5.06072	2.19957	PF3D7_1449200	887.288	broad
Pf3D7_14_v3	+	2014264	2014270	2014267	5.74641	2.19957	PF3D7_1449200	887.288	sharp
Pf3D7_14_v3	+	2014307	2014339	2014319	8.54837	2.19957	PF3D7_1449200	887.288	broad
Pf3D7_14_v3	+	2016822	2016825	2016822	1.37138	0.68569	PF3D7_1449300	74.2597	sharp
Pf3D7_14_v3	+	2029379	2029379	2029379	6.22698	6.22698	PF3D7_1449500	179.377	sharp
Pf3D7_14_v3	+	2029496	2029505	2029505	9.32092	7.89034	PF3D7_1449500	179.377	sharp
Pf3D7_14_v3	+	2042216	2042223	2042216	3.57095	2.19957	PF3D7_1449800	43.0661	sharp
Pf3D7_14_v3	+	2042298	2042298	2042298	6.22698	6.22698	PF3D7_1449800	43.0661	sharp
Pf3D7_14_v3	+	2046081	2046081	2046081	36.8552	36.1696	PF3D7_1450000	73.3786	sharp
Pf3D7_14_v3	+	2046142	2046144	2046142	2.11627	1.43058	PF3D7_1450000	73.3786	sharp
Pf3D7_14_v3	+	2089566	2089581	2089566	1.37138	0.68569	PF3D7_1451100	1507.22	broad
Pf3D7_14_v3	+	2090042	2090049	2090049	7.30049	2.98466	PF3D7_1451100	1507.22	sharp
Pf3D7_14_v3	+	2090104	2090111	2090104	4.35604	2.98466	PF3D7_1451100	1507.22	sharp
Pf3D7_14_v3	+	2090143	2090192	2090143	11.752	3.78192	PF3D7_1451100	1507.22	broad
Pf3D7_14_v3	+	2090246	2090294	2090246	28.2749	12.1317	PF3D7_1451100	1507.22	broad
Pf3D7_14_v3	+	2090338	2090340	2090338	16.4092	9.57424	PF3D7_1451100	1507.22	sharp
Pf3D7_14_v3	+	2090400	2090414	2090400	4.31584	2.19957	PF3D7_1451100	1507.22	broad
Pf3D7_14_v3	+	2090435	2090449	2090435	1.37138	0.68569	PF3D7_1451100	1507.22	broad
Pf3D7_14_v3	+	2104699	2104701	2104699	7.4743	4.58903	PF3D7_1451300	140.173	sharp
Pf3D7_14_v3	+	2108282	2108290	2108288	9.00427	4.58903	PF3D7_1451400	50.6912	sharp
Pf3D7_14_v3	+	2123026	2123026	2123026	5.40443	5.40443	PF3D7_1451800	358.791	sharp
Pf3D7_14_v3	+	2123048	2123081	2123068	16.4726	7.05584	PF3D7_1451800	358.791	broad
Pf3D7_14_v3	+	2133237	2133320	2133320	32.9976	7.05584	PF3D7_1452000	164.88	broad
Pf3D7_14_v3	+	2133344	2133354	2133344	2.86115	1.43058	PF3D7_1452000	164.88	sharp
Pf3D7_14_v3	+	2133424	2133434	2133424	2.11627	1.43058	PF3D7_1452000	164.88	sharp
Pf3D7_14_v3	+	2133757	2133765	2133765	2.80196	1.43058	PF3D7_1452000	164.88	sharp
Pf3D7_14_v3	+	2141497	2141501	2141497	1.37138	0.68569	PF3D7_1452100	10.9365	sharp
Pf3D7_14_v3	+	2146732	2146736	2146736	2.11627	1.43058	PF3D7_1452400	248.959	sharp
Pf3D7_14_v3	+	2147978	2148002	2147978	7.21037	3.78192	PF3D7_1452400	248.959	broad
Pf3D7_14_v3	+	2148090	2148102	2148090	2.11627	1.43058	PF3D7_1452400	248.959	sharp
Pf3D7_14_v3	+	2154732	2154735	2154733	6.7053	4.58903	PF3D7_1452600	96.4639	sharp
Pf3D7_14_v3	+	2154792	2154806	2154792	1.37138	0.68569	PF3D7_1452600	96.4639	broad
Pf3D7_14_v3	+	2155156	2155162	2155156	2.88526	2.19957	PF3D7_1452600	96.4639	sharp
Pf3D7_14_v3	+	2166825	2166830	2166825	2.86115	1.43058	PF3D7_1452700	185.443	sharp
Pf3D7_14_v3	+	2179420	2179433	2179420	4.46761	3.78192	PF3D7_1453200	42.5877	sharp
Pf3D7_14_v3	+	2206765	2206862	2206815	198.166	76.4151	PF3D7_1453700	1920.84	broad
Pf3D7_14_v3	+	2206885	2206891	2206885	2.88526	2.19957	PF3D7_1453700	1920.84	sharp
Pf3D7_14_v3	+	2218542	2218561	2218553	2.80196	1.43058	PF3D7_1454000	126.343	broad
Pf3D7_14_v3	+	2218764	2218787	2218780	2.05707	0.68569	PF3D7_1454000	126.343	broad
Pf3D7_14_v3	+	2234142	2234144	2234142	6.09012	5.40443	PF3D7_1454400	427.321	sharp
Pf3D7_14_v3	+	2237726	2237734	2237729	2.05707	0.68569	PF3D7_1454500	148.722	sharp
Pf3D7_14_v3	+	2237758	2237760	2237758	2.86115	1.43058	PF3D7_1454500	148.722	sharp
Pf3D7_14_v3	+	2237827	2237841	2237841	17.8639	9.57424	PF3D7_1454500	148.722	broad
Pf3D7_14_v3	+	2240994	2240994	2240994	17.1475	16.4619	PF3D7_1454700	462.484	sharp
Pf3D7_14_v3	+	2241029	2241040	2241029	1.37138	0.68569	PF3D7_1454700	462.484	sharp
Pf3D7_14_v3	+	2254610	2254618	2254610	4.41523	2.98466	PF3D7_1455200	96.7708	sharp
Pf3D7_14_v3	+	2254816	2254828	2254827	3.57095	2.19957	PF3D7_1455200	96.7708	sharp
Pf3D7_14_v3	+	2254870	2254894	2254894	9.56853	3.78192	PF3D7_1455200	96.7708	broad
Pf3D7_14_v3	+	2266358	2266380	2266364	3.54684	1.43058	PF3D7_1455500	88.7159	broad
Pf3D7_14_v3	+	2303211	2303213	2303211	2.11627	1.43058	PF3D7_1456200	18.0878	sharp
Pf3D7_14_v3	+	2313831	2313852	2313852	5.10092	2.98466	PF3D7_1456500	201.057	broad
Pf3D7_14_v3	+	2333875	2333886	2333883	2.05707	0.68569	PF3D7_1456900	55.5369	sharp
Pf3D7_14_v3	+	2363344	2363356	2363344	6.6148	2.98466	PF3D7_1457600	87.9236	sharp
Pf3D7_14_v3	+	2375230	2375237	2375231	12.3601	8.72996	PF3D7_1457900	171.466	sharp
Pf3D7_14_v3	+	2375312	2375333	2375333	20.1863	10.4228	PF3D7_1457900	171.466	broad
Pf3D7_14_v3	+	2387064	2387086	2387086	4.31584	2.19957	PF3D7_1458000	150.852	broad
Pf3D7_14_v3	+	2387111	2387160	2387111	8.51328	2.19957	PF3D7_1458000	150.852	broad
Pf3D7_14_v3	+	2387438	2387451	2387438	2.86115	1.43058	PF3D7_1458000	150.852	sharp
Pf3D7_14_v3	+	2390230	2390272	2390269	39.8895	16.4619	PF3D7_1458100	66.5006	broad
Pf3D7_14_v3	+	2390303	2390323	2390303	5.98149	3.78192	PF3D7_1458100	66.5006	broad
Pf3D7_14_v3	+	2399844	2399863	2399844	6.58388	3.78192	PF3D7_1458500	176.439	broad
Pf3D7_14_v3	+	2406029	2406031	2406029	6.01961	4.58903	PF3D7_1458600	78.3377	sharp
Pf3D7_14_v3	+	2420248	2420251	2420251	9.32092	7.89034	PF3D7_1459000	215.445	sharp
Pf3D7_14_v3	+	2423613	2423631	2423613	1.37138	0.68569	PF3D7_1459100	18.1818	broad
Pf3D7_14_v3	+	2431070	2431072	2431070	1.37138	0.68569	PF3D7_1459300	82.2749	sharp
Pf3D7_14_v3	+	2440312	2440327	2440327	2.11627	1.43058	PF3D7_1459600	159.596	broad
Pf3D7_14_v3	+	2440368	2440372	2440368	2.11627	1.43058	PF3D7_1459600	159.596	sharp
Pf3D7_14_v3	+	2452131	2452149	2452142	2.05707	0.68569	PF3D7_1460000	3.58323	broad
Pf3D7_14_v3	+	2460778	2460796	2460778	2.11627	1.43058	PF3D7_1460400	29.3744	broad
Pf3D7_14_v3	+	2460873	2460890	2460873	2.86115	1.43058	PF3D7_1460400	29.3744	broad
Pf3D7_14_v3	+	2480062	2480073	2480062	4.41523	2.98466	PF3D7_1460900	45.4737	sharp
Pf3D7_14_v3	+	2489255	2489260	2489255	1.37138	0.68569	PF3D7_1461200	42.0875	sharp
Pf3D7_14_v3	+	2491780	2491892	2491882	145.761	44.4432	PF3D7_1461300	509.1	broad
Pf3D7_14_v3	+	2503240	2503242	2503240	5.18423	2.98466	PF3D7_1461800	99.5225	sharp
Pf3D7_14_v3	+	2514304	2514322	2514316	5.04173	2.98466	PF3D7_1461900	133.279	broad
Pf3D7_14_v3	+	2514472	2514474	2514472	7.604	5.40443	PF3D7_1461900	133.279	sharp
Pf3D7_14_v3	+	2523745	2523765	2523765	2.11627	1.43058	PF3D7_1462200	11.1659	broad
Pf3D7_14_v3	+	2558523	2558530	2558523	1.37138	0.68569	PF3D7_1462800	8479.92	sharp
Pf3D7_14_v3	+	2558573	2558593	2558573	2.88526	2.19957	PF3D7_1462800	8479.92	broad
Pf3D7_14_v3	+	2558663	2558679	2558663	4.41523	2.98466	PF3D7_1462800	8479.92	broad
Pf3D7_14_v3	+	2558723	2558753	2558753	23.2979	7.89034	PF3D7_1462800	8479.92	broad
Pf3D7_14_v3	+	2558811	2558967	2558967	1627.28	266.596	PF3D7_1462800	8479.92	broad
Pf3D7_14_v3	+	2569902	2569913	2569913	13.0458	8.72996	PF3D7_1463200	155.457	sharp
Pf3D7_14_v3	+	2572708	2572719	2572708	1.37138	0.68569	PF3D7_1463300	39.8794	sharp
Pf3D7_14_v3	+	2572740	2572742	2572742	3.67035	2.98466	PF3D7_1463300	39.8794	sharp
Pf3D7_14_v3	+	2575079	2575082	2575082	2.88526	2.19957	PF3D7_1463400	98.7488	sharp
Pf3D7_14_v3	+	2577369	2577382	2577369	2.80196	1.43058	PF3D7_1463500	36.9732	sharp
Pf3D7_14_v3	+	2577429	2577444	2577429	1.37138	0.68569	PF3D7_1463500	36.9732	broad
Pf3D7_14_v3	+	2635390	2635402	2635392	27.8276	12.9915	PF3D7_1465000	166.447	sharp
Pf3D7_14_v3	+	2635449	2635450	2635450	6.09012	5.40443	PF3D7_1465000	166.447	sharp
Pf3D7_14_v3	+	2635497	2635511	2635511	5.78661	2.98466	PF3D7_1465000	166.447	broad
Pf3D7_14_v3	+	2683859	2683859	2683859	7.74153	7.05584	PF3D7_1465900	961.481	sharp
Pf3D7_14_v3	+	2683889	2683966	2683966	401.895	242.068	PF3D7_1465900	961.481	broad
Pf3D7_14_v3	+	2689940	2689948	2689940	2.86115	1.43058	PF3D7_1466100	49.1482	sharp
Pf3D7_14_v3	+	2690089	2690089	2690089	8.72996	8.72996	PF3D7_1466100	49.1482	sharp
Pf3D7_14_v3	+	2708732	2708741	2708732	1.37138	0.68569	PF3D7_1466300	503.667	sharp
Pf3D7_14_v3	+	2747922	2747927	2747922	4.39914	2.19957	PF3D7_1467200	21.3844	sharp
Pf3D7_14_v3	+	2748089	2748092	2748089	2.86115	1.43058	PF3D7_1467200	21.3844	sharp
Pf3D7_14_v3	+	2750410	2750413	2750411	6.7053	4.58903	PF3D7_1467300	38.4373	sharp
Pf3D7_14_v3	+	2754606	2754638	2754609	7.09369	1.43058	PF3D7_1467500	159.423	broad
Pf3D7_14_v3	+	2754812	2754816	2754813	4.35604	2.98466	PF3D7_1467500	159.423	sharp
Pf3D7_14_v3	+	2765311	2765312	2765312	3.67035	2.98466	PF3D7_1467700	20.5038	sharp
Pf3D7_14_v3	+	2800963	2801005	2800986	5.83899	3.78192	PF3D7_1468200	182.601	broad
Pf3D7_14_v3	+	2863608	2863628	2863628	2.11627	1.43058	PF3D7_1469700	70.1072	broad
Pf3D7_14_v3	+	2879217	2879227	2879217	1.37138	0.68569	PF3D7_1470300	98.1563	sharp
Pf3D7_14_v3	+	2897504	2897530	2897530	6.55561	2.98466	PF3D7_1470900	509.176	broad
Pf3D7_14_v3	+	2897551	2897573	2897573	13.1211	9.57424	PF3D7_1470900	509.176	broad
Pf3D7_14_v3	+	2901571	2901573	2901571	2.86115	1.43058	PF3D7_1471000	26.6977	sharp
Pf3D7_14_v3	+	2911455	2911502	2911493	22.9873	6.22698	PF3D7_1471200	531.75	broad
Pf3D7_14_v3	+	2953601	2953632	2953623	6.4321	2.19957	PF3D7_1472300	75.5462	broad
Pf3D7_14_v3	+	2972425	2972440	2972425	18.4437	13.8546	PF3D7_1472900	224.237	broad
Pf3D7_14_v3	+	2972468	2972485	2972485	6.66718	3.78192	PF3D7_1472900	224.237	broad
Pf3D7_14_v3	+	2980560	2980564	2980560	4.39914	2.19957	PF3D7_1473200	752.473	sharp
Pf3D7_14_v3	+	2981224	2981242	2981224	2.86115	1.43058	PF3D7_1473200	752.473	broad
Pf3D7_14_v3	+	2981398	2981399	2981399	21.7517	17.3364	PF3D7_1473200	752.473	sharp
Pf3D7_14_v3	+	3059643	3059661	3059661	2.11627	1.43058	PF3D7_1474600	166.226	broad
Pf3D7_14_v3	+	3059716	3059732	3059732	2.11627	1.43058	PF3D7_1474600	166.226	broad
Pf3D7_14_v3	+	3059938	3059950	3059938	2.11627	1.43058	PF3D7_1474600	166.226	sharp
Pf3D7_14_v3	+	3060078	3060086	3060078	2.80196	1.43058	PF3D7_1474600	166.226	sharp
Pf3D7_14_v3	+	3060209	3060213	3060213	5.18423	2.98466	PF3D7_1474600	166.226	sharp
Pf3D7_14_v3	+	3060253	3060256	3060253	5.84581	2.98466	PF3D7_1474600	166.226	sharp
Pf3D7_14_v3	+	3066859	3066873	3066873	4.46761	3.78192	PF3D7_1474800	330.369	broad
Pf3D7_14_v3	+	3066897	3066907	3066897	1.37138	0.68569	PF3D7_1474800	330.369	sharp
Pf3D7_14_v3	+	3067054	3067088	3067056	6.4723	2.98466	PF3D7_1474800	330.369	broad
Pf3D7_14_v3	+	3069540	3069545	3069545	4.46761	3.78192	PF3D7_1474900	138.935	sharp
Pf3D7_14_v3	+	3069596	3069600	3069600	2.11627	1.43058	PF3D7_1474900	138.935	sharp
Pf3D7_14_v3	+	3075779	3075780	3075780	28.7726	24.4166	PF3D7_1475000	9.53735	sharp
Pf3D7_14_v3	+	3081674	3081675	3081675	4.41523	2.98466	PF3D7_1475200	51.5157	sharp
Pf3D7_14_v3	+	3085008	3085033	3085008	6.51541	2.19957	PF3D7_1475300	33.3232	broad
Pf3D7_14_v3	+	3085187	3085226	3085200	5.00153	2.19957	PF3D7_1475300	33.3232	broad
Pf3D7_14_v3	+	3085278	3085279	3085279	2.88526	2.19957	PF3D7_1475300	33.3232	sharp
Pf3D7_14_v3	+	3138615	3138632	3138632	7.52069	5.40443	PF3D7_1476300	293.519	broad
Pf3D7_14_v3	+	3138708	3138710	3138710	2.11627	1.43058	PF3D7_1476300	293.519	sharp
Pf3D7_14_v3	+	3146403	3146403	3146403	7.59836	6.22698	PF3D7_1476500	254.88	sharp
Pf3D7_14_v3	+	3146446	3146448	3146448	4.46761	3.78192	PF3D7_1476500	254.88	sharp
Pf3D7_14_v3	+	3151659	3151671	3151671	3.63015	2.19957	PF3D7_1476600	151.121	sharp
Pf3D7_14_v3	+	3156033	3156033	3156033	5.40443	5.40443	PF3D7_1476700	12.9786	sharp
Pf3D7_14_v3	+	3156389	3156406	3156389	1.37138	0.68569	PF3D7_1476700	12.9786	broad
Pf3D7_14_v3	+	3156515	3156526	3156515	2.11627	1.43058	PF3D7_1476700	12.9786	sharp
Pf3D7_14_v3	+	3179065	3179079	3179079	84.4547	66.9125	PF3D7_1477300	584.437	broad
Pf3D7_14_v3	+	3179134	3179142	3179134	25.1977	12.9915	PF3D7_1477300	584.437	sharp
Pf3D7_14_v3	+	3183055	3183116	3183055	70.8044	54.6761	PF3D7_1477400	99.4191	broad
Pf3D7_14_v3	+	3188436	3188461	3188461	3.57095	2.19957	PF3D7_1477500	102.285	broad
Pf3D7_14_v3	+	3201129	3201138	3201129	3.67035	2.98466	PF3D7_1477700	454.139	sharp
Pf3D7_14_v3	+	3201549	3201553	3201549	8.94507	4.58903	PF3D7_1477700	454.139	sharp
Pf3D7_14_v3	+	3201579	3201594	3201579	2.88526	2.19957	PF3D7_1477700	454.139	broad
Pf3D7_14_v3	+	3201616	3201632	3201632	7.96207	2.98466	PF3D7_1477700	454.139	broad
Pf3D7_14_v3	+	3231520	3231530	3231530	2.11627	1.43058	PF3D7_1478600	80.4227	sharp
Pf3D7_14_v3	-	54417	54431	54417	1.37138	0.68569	PF3D7_1401400	267.592	broad
Pf3D7_14_v3	-	63515	63555	63515	3.48765	1.43058	PF3D7_1401600	260.356	broad
Pf3D7_14_v3	-	63931	63935	63935	2.88526	2.19957	PF3D7_1401600	260.356	sharp
Pf3D7_14_v3	-	64111	64111	64111	5.40443	5.40443	PF3D7_1401600	260.356	sharp
Pf3D7_14_v3	-	64227	64243	64228	2.05707	0.68569	PF3D7_1401600	260.356	broad
Pf3D7_14_v3	-	64398	64399	64399	10.9295	8.72996	PF3D7_1401600	260.356	sharp
Pf3D7_14_v3	-	64425	64428	64428	3.63015	2.19957	PF3D7_1401600	260.356	sharp
Pf3D7_14_v3	-	80611	80611	80611	14.4221	12.9915	PF3D7_1402000	29.2801	sharp
Pf3D7_14_v3	-	88626	88641	88626	1.37138	0.68569	PF3D7_1402300	207.47	broad
Pf3D7_14_v3	-	88669	88686	88669	1.37138	0.68569	PF3D7_1402300	207.47	broad
Pf3D7_14_v3	-	88712	88743	88743	15.042	7.05584	PF3D7_1402300	207.47	broad
Pf3D7_14_v3	-	88919	88936	88919	1.37138	0.68569	PF3D7_1402300	207.47	broad
Pf3D7_14_v3	-	91238	91278	91258	11.1107	3.78192	PF3D7_1402400	122.111	broad
Pf3D7_14_v3	-	91347	91361	91361	2.80196	1.43058	PF3D7_1402400	122.111	broad
Pf3D7_14_v3	-	93630	93665	93630	12.3853	2.98466	PF3D7_1402500	873.495	broad
Pf3D7_14_v3	-	93688	93730	93730	19.3946	8.72996	PF3D7_1402500	873.495	broad
Pf3D7_14_v3	-	93772	93787	93787	3.63015	2.19957	PF3D7_1402500	873.495	broad
Pf3D7_14_v3	-	93850	93870	93850	3.54684	1.43058	PF3D7_1402500	873.495	broad
Pf3D7_14_v3	-	93938	93943	93943	3.63015	2.19957	PF3D7_1402500	873.495	sharp
Pf3D7_14_v3	-	98692	98696	98692	1.37138	0.68569	PF3D7_1402700	128.363	sharp
Pf3D7_14_v3	-	98848	98856	98848	2.80196	1.43058	PF3D7_1402700	128.363	sharp
Pf3D7_14_v3	-	119488	119508	119488	3.57095	2.19957	PF3D7_1403100	224.259	broad
Pf3D7_14_v3	-	119540	119556	119556	6.55561	2.98466	PF3D7_1403100	224.259	broad
Pf3D7_14_v3	-	135943	135962	135954	4.35604	2.98466	PF3D7_1403700	55.1568	broad
Pf3D7_14_v3	-	141703	141714	141714	2.11627	1.43058	PF3D7_1403800	16.7558	sharp
Pf3D7_14_v3	-	143300	143307	143300	21.5354	11.2754	PF3D7_1403900	161.599	sharp
Pf3D7_14_v3	-	146104	146119	146117	33.9235	15.5899	PF3D7_1404100	369.494	broad
Pf3D7_14_v3	-	168176	168178	168178	2.11627	1.43058	PF3D7_1404800	52.8974	sharp
Pf3D7_14_v3	-	190514	190528	190514	1.37138	0.68569	PF3D7_1405400	43.3178	broad
Pf3D7_14_v3	-	198872	198893	198873	2.74276	0.68569	PF3D7_1405700	123.885	broad
Pf3D7_14_v3	-	248352	248359	248352	2.11627	1.43058	PF3D7_1406800	637.746	sharp
Pf3D7_14_v3	-	262707	262710	262710	5.86992	2.98466	PF3D7_1407200	76.5585	sharp
Pf3D7_14_v3	-	355526	355535	355528	2.05707	0.68569	PF3D7_1409000	44.0256	sharp
Pf3D7_14_v3	-	355850	355865	355865	2.11627	1.43058	PF3D7_1409000	44.0256	broad
Pf3D7_14_v3	-	361850	361868	361850	1.37138	0.68569	PF3D7_1409200	143.386	broad
Pf3D7_14_v3	-	367151	367161	367151	3.63015	2.19957	PF3D7_1409400	296.229	sharp
Pf3D7_14_v3	-	367242	367255	367242	1.37138	0.68569	PF3D7_1409400	296.229	sharp
Pf3D7_14_v3	-	367293	367294	367294	14.1344	8.72996	PF3D7_1409400	296.229	sharp
Pf3D7_14_v3	-	368175	368176	368175	1.37138	0.68569	PF3D7_1409400	296.229	sharp
Pf3D7_14_v3	-	394279	394283	394279	2.11627	1.43058	PF3D7_1410000	71.0638	sharp
Pf3D7_14_v3	-	394330	394361	394330	8.28969	5.40443	PF3D7_1410000	71.0638	broad
Pf3D7_14_v3	-	394810	394819	394810	2.11627	1.43058	PF3D7_1410000	71.0638	sharp
Pf3D7_14_v3	-	424874	424877	424877	6.01961	4.58903	PF3D7_1410500	89.7731	sharp
Pf3D7_14_v3	-	450759	450763	450759	2.11627	1.43058	PF3D7_1411100	35.3705	sharp
Pf3D7_14_v3	-	456184	456197	456184	2.11627	1.43058	PF3D7_1411200	287.613	sharp
Pf3D7_14_v3	-	479180	479187	479180	1.37138	0.68569	PF3D7_1411800	50.9693	sharp
Pf3D7_14_v3	-	491215	491217	491215	1.37138	0.68569	PF3D7_1412200	23.3508	sharp
Pf3D7_14_v3	-	492431	492451	492431	11.4711	7.05584	PF3D7_1412300	404.313	broad
Pf3D7_14_v3	-	492495	492553	492527	305.106	101.426	PF3D7_1412300	404.313	broad
Pf3D7_14_v3	-	492617	492640	492622	4.29173	1.43058	PF3D7_1412300	404.313	broad
Pf3D7_14_v3	-	492681	492704	492693	5.66311	1.43058	PF3D7_1412300	404.313	broad
Pf3D7_14_v3	-	492855	492914	492855	14.0897	6.22698	PF3D7_1412300	404.313	broad
Pf3D7_14_v3	-	492970	492972	492972	2.11627	1.43058	PF3D7_1412300	404.313	sharp
Pf3D7_14_v3	-	518966	518980	518966	1.37138	0.68569	PF3D7_1412800	133.713	broad
Pf3D7_14_v3	-	538261	538262	538262	2.88526	2.19957	PF3D7_1413500	58.8032	sharp
Pf3D7_14_v3	-	555943	555945	555945	16.4476	12.1317	PF3D7_1414000	148.214	sharp
Pf3D7_14_v3	-	590359	590366	590359	2.86115	1.43058	PF3D7_1414500	250.083	sharp
Pf3D7_14_v3	-	601297	601315	601297	8.83046	2.98466	PF3D7_1414800	130.863	broad
Pf3D7_14_v3	-	628673	628673	628673	5.40443	5.40443	PF3D7_1415500	23.9274	sharp
Pf3D7_14_v3	-	658382	658425	658413	17.391	3.78192	PF3D7_1416200	119.038	broad
Pf3D7_14_v3	-	658493	658494	658494	2.11627	1.43058	PF3D7_1416200	119.038	sharp
Pf3D7_14_v3	-	658744	658753	658744	1.37138	0.68569	PF3D7_1416200	119.038	sharp
Pf3D7_14_v3	-	682096	682096	682096	6.22698	6.22698	PF3D7_1416700	22.8317	sharp
Pf3D7_14_v3	-	682154	682160	682160	3.57095	2.19957	PF3D7_1416700	22.8317	sharp
Pf3D7_14_v3	-	686481	686488	686481	2.11627	1.43058	PF3D7_1416900	241.233	sharp
Pf3D7_14_v3	-	686550	686564	686564	24.3837	16.4619	PF3D7_1416900	241.233	broad
Pf3D7_14_v3	-	729052	729056	729054	5.86992	2.98466	PF3D7_1417500	114.991	sharp
Pf3D7_14_v3	-	729079	729085	729079	1.37138	0.68569	PF3D7_1417500	114.991	sharp
Pf3D7_14_v3	-	745352	745362	745352	1.37138	0.68569	PF3D7_1417600	226.984	sharp
Pf3D7_14_v3	-	745740	745768	745751	10.8164	3.78192	PF3D7_1417600	226.984	broad
Pf3D7_14_v3	-	758666	758693	758689	8.64776	2.98466	PF3D7_1417900	70.5159	broad
Pf3D7_14_v3	-	758819	758830	758819	2.11627	1.43058	PF3D7_1417900	70.5159	sharp
Pf3D7_14_v3	-	761606	761632	761619	4.35604	2.98466	PF3D7_1418000	179.608	broad
Pf3D7_14_v3	-	761664	761676	761664	1.37138	0.68569	PF3D7_1418000	179.608	sharp
Pf3D7_14_v3	-	761707	761733	761708	9.77382	6.22698	PF3D7_1418000	179.608	broad
Pf3D7_14_v3	-	786288	786301	786289	2.80196	1.43058	PF3D7_1418900	66.8933	sharp
Pf3D7_14_v3	-	792073	792074	792073	2.86115	1.43058	PF3D7_1419000	291.981	sharp
Pf3D7_14_v3	-	812257	812261	812257	1.37138	0.68569	PF3D7_1419400	140.601	sharp
Pf3D7_14_v3	-	824621	824644	824644	4.31584	2.19957	PF3D7_1419800	173.643	broad
Pf3D7_14_v3	-	830872	830873	830872	3.63015	2.19957	PF3D7_1420000	260.888	sharp
Pf3D7_14_v3	-	830921	830924	830924	2.88526	2.19957	PF3D7_1420000	260.888	sharp
Pf3D7_14_v3	-	876526	876547	876547	5.96041	4.58903	PF3D7_1421200	1799.74	broad
Pf3D7_14_v3	-	876611	876612	876612	22.6812	18.2136	PF3D7_1421200	1799.74	sharp
Pf3D7_14_v3	-	876883	876896	876896	2.80196	1.43058	PF3D7_1421200	1799.74	sharp
Pf3D7_14_v3	-	893124	893137	893137	15.6319	7.89034	PF3D7_1422000	47.1697	sharp
Pf3D7_14_v3	-	893199	893206	893206	7.35287	3.78192	PF3D7_1422000	47.1697	sharp
Pf3D7_14_v3	-	895580	895582	895582	5.18423	2.98466	PF3D7_1422100	63.0679	sharp
Pf3D7_14_v3	-	897166	897168	897166	2.11627	1.43058	PF3D7_1422200	98.6597	sharp
Pf3D7_14_v3	-	897196	897219	897215	10.8164	3.78192	PF3D7_1422200	98.6597	broad
Pf3D7_14_v3	-	926708	926755	926709	21.2944	4.58903	PF3D7_1423000	142.596	broad
Pf3D7_14_v3	-	964682	964688	964688	2.11627	1.43058	PF3D7_1423700	492.044	sharp
Pf3D7_14_v3	-	964716	964730	964727	7.39989	2.98466	PF3D7_1423700	492.044	broad
Pf3D7_14_v3	-	964937	964942	964942	2.11627	1.43058	PF3D7_1423700	492.044	sharp
Pf3D7_14_v3	-	975762	975766	975766	3.67035	2.98466	PF3D7_1424100	1710.39	sharp
Pf3D7_14_v3	-	975882	975894	975883	17.0376	10.4228	PF3D7_1424100	1710.39	sharp
Pf3D7_14_v3	-	975973	975982	975973	19.2638	16.4619	PF3D7_1424100	1710.39	sharp
Pf3D7_14_v3	-	976083	976092	976086	5.10092	2.98466	PF3D7_1424100	1710.39	sharp
Pf3D7_14_v3	-	976316	976327	976316	2.88526	2.19957	PF3D7_1424100	1710.39	sharp
Pf3D7_14_v3	-	1016793	1016802	1016802	85.848	30.7125	PF3D7_1426000	1425.12	sharp
Pf3D7_14_v3	-	1016839	1016846	1016840	88.8596	54.6761	PF3D7_1426000	1425.12	sharp
Pf3D7_14_v3	-	1016969	1016985	1016969	3.54684	1.43058	PF3D7_1426000	1425.12	broad
Pf3D7_14_v3	-	1019586	1019587	1019587	28.941	25.3108	PF3D7_1426100	433.127	sharp
Pf3D7_14_v3	-	1019824	1019824	1019824	7.05584	7.05584	PF3D7_1426100	433.127	sharp
Pf3D7_14_v3	-	1019870	1019890	1019890	6.6148	2.98466	PF3D7_1426100	433.127	broad
Pf3D7_14_v3	-	1019911	1019920	1019920	16.8393	13.8546	PF3D7_1426100	433.127	sharp
Pf3D7_14_v3	-	1035467	1035513	1035495	4.91822	1.43058	PF3D7_1426600	105.085	broad
Pf3D7_14_v3	-	1040216	1040216	1040216	5.40443	5.40443	PF3D7_1426700	221.877	sharp
Pf3D7_14_v3	-	1040258	1040258	1040258	6.22698	6.22698	PF3D7_1426700	221.877	sharp
Pf3D7_14_v3	-	1040279	1040296	1040282	5.74641	2.19957	PF3D7_1426700	221.877	broad
Pf3D7_14_v3	-	1040389	1040402	1040402	2.11627	1.43058	PF3D7_1426700	221.877	sharp
Pf3D7_14_v3	-	1050503	1050506	1050506	2.11627	1.43058	PF3D7_1426900	167.743	sharp
Pf3D7_14_v3	-	1050564	1050575	1050564	8.20638	5.40443	PF3D7_1426900	167.743	sharp
Pf3D7_14_v3	-	1080050	1080062	1080062	6.58388	3.78192	PF3D7_1427400	24.3627	sharp
Pf3D7_14_v3	-	1080098	1080104	1080101	10.6086	4.58903	PF3D7_1427400	24.3627	sharp
Pf3D7_14_v3	-	1080142	1080149	1080146	3.48765	1.43058	PF3D7_1427400	24.3627	sharp
Pf3D7_14_v3	-	1106780	1106792	1106792	5.18423	2.98466	PF3D7_1428300	238.897	sharp
Pf3D7_14_v3	-	1106830	1106836	1106836	12.6839	7.05584	PF3D7_1428300	238.897	sharp
Pf3D7_14_v3	-	1106913	1106923	1106913	1.37138	0.68569	PF3D7_1428300	238.897	sharp
Pf3D7_14_v3	-	1106965	1107000	1106975	3.48765	1.43058	PF3D7_1428300	238.897	broad
Pf3D7_14_v3	-	1107023	1107062	1107047	4.85903	1.43058	PF3D7_1428300	238.897	broad
Pf3D7_14_v3	-	1153610	1153618	1153610	8.19715	3.78192	PF3D7_1429300	62.6786	sharp
Pf3D7_14_v3	-	1169844	1169847	1169844	1.37138	0.68569	PF3D7_1429700	144.014	sharp
Pf3D7_14_v3	-	1183293	1183294	1183293	5.18423	2.98466	PF3D7_1430000	52.9275	sharp
Pf3D7_14_v3	-	1217310	1217310	1217310	16.4619	16.4619	PF3D7_1430900	108.212	sharp
Pf3D7_14_v3	-	1219537	1219537	1219537	5.40443	5.40443	PF3D7_1431000	69.5123	sharp
Pf3D7_14_v3	-	1220262	1220272	1220270	2.80196	1.43058	PF3D7_1431000	69.5123	sharp
Pf3D7_14_v3	-	1228717	1228730	1228717	2.86115	1.43058	PF3D7_1431200	97.3293	sharp
Pf3D7_14_v3	-	1228777	1228783	1228783	2.11627	1.43058	PF3D7_1431200	97.3293	sharp
Pf3D7_14_v3	-	1237611	1237615	1237612	8.26558	5.40443	PF3D7_1431400	171.537	sharp
Pf3D7_14_v3	-	1242440	1242440	1242440	6.91267	6.22698	PF3D7_1431500	164.133	sharp
Pf3D7_14_v3	-	1283005	1283013	1283013	5.2125	3.78192	PF3D7_1432400	50.1616	sharp
Pf3D7_14_v3	-	1291663	1291677	1291677	5.00153	2.19957	PF3D7_1432700	133.356	broad
Pf3D7_14_v3	-	1295319	1295378	1295350	15.3531	4.58903	PF3D7_1432800	139.034	broad
Pf3D7_14_v3	-	1295413	1295413	1295413	9.57424	9.57424	PF3D7_1432800	139.034	sharp
Pf3D7_14_v3	-	1295455	1295464	1295464	10.0066	7.89034	PF3D7_1432800	139.034	sharp
Pf3D7_14_v3	-	1299250	1299273	1299251	16.8308	10.4228	PF3D7_1433000	90.8981	broad
Pf3D7_14_v3	-	1299307	1299344	1299307	17.2416	7.05584	PF3D7_1433000	90.8981	broad
Pf3D7_14_v3	-	1330190	1330191	1330191	17.4591	12.9915	PF3D7_1433400	550.33	sharp
Pf3D7_14_v3	-	1330229	1330258	1330230	11.9741	7.05584	PF3D7_1433400	550.33	broad
Pf3D7_14_v3	-	1330280	1330294	1330294	9.00427	4.58903	PF3D7_1433400	550.33	broad
Pf3D7_14_v3	-	1338409	1338425	1338415	2.05707	0.68569	PF3D7_1433500	203.735	broad
Pf3D7_14_v3	-	1349585	1349593	1349585	2.11627	1.43058	PF3D7_1433700	97.7906	sharp
Pf3D7_14_v3	-	1369877	1369882	1369882	3.63015	2.19957	PF3D7_1434200	911.174	sharp
Pf3D7_14_v3	-	1369932	1369970	1369970	16.3732	7.05584	PF3D7_1434200	911.174	broad
Pf3D7_14_v3	-	1370159	1370164	1370164	10.6923	7.89034	PF3D7_1434200	911.174	sharp
Pf3D7_14_v3	-	1371422	1371437	1371422	4.39914	2.19957	PF3D7_1434200	911.174	broad
Pf3D7_14_v3	-	1403378	1403391	1403378	2.11627	1.43058	PF3D7_1434500	138.555	sharp
Pf3D7_14_v3	-	1408693	1408707	1408693	5.98149	3.78192	PF3D7_1434700	160.45	broad
Pf3D7_14_v3	-	1408812	1408815	1408812	1.37138	0.68569	PF3D7_1434700	160.45	sharp
Pf3D7_14_v3	-	1408898	1408921	1408899	3.48765	1.43058	PF3D7_1434700	160.45	broad
Pf3D7_14_v3	-	1434893	1434893	1434893	6.22698	6.22698	PF3D7_1435400	142.706	sharp
Pf3D7_14_v3	-	1434976	1434990	1434976	4.25664	2.19957	PF3D7_1435400	142.706	broad
Pf3D7_14_v3	-	1450659	1450678	1450659	5.10092	2.98466	PF3D7_1435700	170.511	broad
Pf3D7_14_v3	-	1474932	1474935	1474935	2.88526	2.19957	PF3D7_1436200	138.293	sharp
Pf3D7_14_v3	-	1475015	1475016	1475016	3.63015	2.19957	PF3D7_1436200	138.293	sharp
Pf3D7_14_v3	-	1500009	1500013	1500013	6.01961	4.58903	PF3D7_1436800	87.5185	sharp
Pf3D7_14_v3	-	1511469	1511494	1511485	9.63966	2.98466	PF3D7_1437200	576.591	broad
Pf3D7_14_v3	-	1511521	1511532	1511521	6.835	5.40443	PF3D7_1437200	576.591	sharp
Pf3D7_14_v3	-	1511563	1511573	1511563	6.01961	4.58903	PF3D7_1437200	576.591	sharp
Pf3D7_14_v3	-	1511597	1511602	1511602	7.41207	3.78192	PF3D7_1437200	576.591	sharp
Pf3D7_14_v3	-	1511672	1511687	1511687	6.01961	4.58903	PF3D7_1437200	576.591	broad
Pf3D7_14_v3	-	1515281	1515326	1515326	22.8859	10.4228	PF3D7_1437300	175.956	broad
Pf3D7_14_v3	-	1515467	1515470	1515470	2.11627	1.43058	PF3D7_1437300	175.956	sharp
Pf3D7_14_v3	-	1516474	1516487	1516474	2.11627	1.43058	PF3D7_1437300	175.956	sharp
Pf3D7_14_v3	-	1531358	1531377	1531358	3.63015	2.19957	PF3D7_1437800	162.653	broad
Pf3D7_14_v3	-	1539180	1539194	1539180	2.88526	2.19957	PF3D7_1438000	279.44	broad
Pf3D7_14_v3	-	1539296	1539314	1539296	2.88526	2.19957	PF3D7_1438000	279.44	broad
Pf3D7_14_v3	-	1539368	1539382	1539370	5.83899	3.78192	PF3D7_1438000	279.44	broad
Pf3D7_14_v3	-	1539414	1539418	1539414	3.63015	2.19957	PF3D7_1438000	279.44	sharp
Pf3D7_14_v3	-	1539467	1539467	1539467	12.9915	12.9915	PF3D7_1438000	279.44	sharp
Pf3D7_14_v3	-	1543320	1543328	1543320	3.67035	2.98466	PF3D7_1438100	325.495	sharp
Pf3D7_14_v3	-	1543354	1543399	1543354	7.15799	2.98466	PF3D7_1438100	325.495	broad
Pf3D7_14_v3	-	1543451	1543454	1543451	1.37138	0.68569	PF3D7_1438100	325.495	sharp
Pf3D7_14_v3	-	1543655	1543662	1543655	1.37138	0.68569	PF3D7_1438100	325.495	sharp
Pf3D7_14_v3	-	1561032	1561037	1561032	1.37138	0.68569	PF3D7_1438500	53.9119	sharp
Pf3D7_14_v3	-	1602402	1602411	1602402	2.88526	2.19957	PF3D7_1439400	289.017	sharp
Pf3D7_14_v3	-	1602436	1602482	1602477	19.1772	5.40443	PF3D7_1439400	289.017	broad
Pf3D7_14_v3	-	1602561	1602569	1602561	2.86115	1.43058	PF3D7_1439400	289.017	sharp
Pf3D7_14_v3	-	1602657	1602664	1602657	2.11627	1.43058	PF3D7_1439400	289.017	sharp
Pf3D7_14_v3	-	1613175	1613175	1613175	12.1317	12.1317	PF3D7_1439600	83.2457	sharp
Pf3D7_14_v3	-	1613275	1613287	1613287	8.84568	4.58903	PF3D7_1439600	83.2457	sharp
Pf3D7_14_v3	-	1613333	1613352	1613333	5.06072	2.19957	PF3D7_1439600	83.2457	broad
Pf3D7_14_v3	-	1615607	1615634	1615607	8.34324	6.22698	PF3D7_1439700	74.1197	broad
Pf3D7_14_v3	-	1615893	1615901	1615893	2.11627	1.43058	PF3D7_1439700	74.1197	sharp
Pf3D7_14_v3	-	1636690	1636726	1636711	6.3488	1.43058	PF3D7_1440100	187.475	broad
Pf3D7_14_v3	-	1636784	1636786	1636786	4.41523	2.98466	PF3D7_1440100	187.475	sharp
Pf3D7_14_v3	-	1663297	1663316	1663316	2.88526	2.19957	PF3D7_1440700	131.901	broad
Pf3D7_14_v3	-	1674488	1674495	1674488	4.23253	1.43058	PF3D7_1441100	3126.32	sharp
Pf3D7_14_v3	-	1674518	1674569	1674539	10.8164	3.78192	PF3D7_1441100	3126.32	broad
Pf3D7_14_v3	-	1674607	1674637	1674607	14.9266	4.58903	PF3D7_1441100	3126.32	broad
Pf3D7_14_v3	-	1674675	1674707	1674707	8.01445	3.78192	PF3D7_1441100	3126.32	broad
Pf3D7_14_v3	-	1674747	1674835	1674780	38.3661	7.89034	PF3D7_1441100	3126.32	broad
Pf3D7_14_v3	-	1675770	1675772	1675770	1.37138	0.68569	PF3D7_1441100	3126.32	sharp
Pf3D7_14_v3	-	1704165	1704171	1704165	1.37138	0.68569	PF3D7_1441800	81.4271	sharp
Pf3D7_14_v3	-	1707650	1707695	1707673	17.9332	4.58903	PF3D7_1442100	97.728	broad
Pf3D7_14_v3	-	1711951	1711954	1711951	2.88526	2.19957	PF3D7_1442200	54.4846	sharp
Pf3D7_14_v3	-	1714192	1714211	1714203	3.57095	2.19957	PF3D7_1442300	136.651	broad
Pf3D7_14_v3	-	1714334	1714348	1714334	3.57095	2.19957	PF3D7_1442300	136.651	broad
Pf3D7_14_v3	-	1714405	1714420	1714405	2.80196	1.43058	PF3D7_1442300	136.651	broad
Pf3D7_14_v3	-	1714518	1714540	1714540	2.80196	1.43058	PF3D7_1442300	136.651	broad
Pf3D7_14_v3	-	1727797	1727798	1727797	2.11627	1.43058	PF3D7_1442500	25.7475	sharp
Pf3D7_14_v3	-	1768712	1768732	1768720	12.4851	4.58903	PF3D7_1443000	49.3025	broad
Pf3D7_14_v3	-	1771510	1771515	1771510	2.86115	1.43058	PF3D7_1443100	273.489	sharp
Pf3D7_14_v3	-	1771611	1771625	1771611	4.41523	2.98466	PF3D7_1443100	273.489	broad
Pf3D7_14_v3	-	1772259	1772262	1772262	9.80153	4.58903	PF3D7_1443100	273.489	sharp
Pf3D7_14_v3	-	1772315	1772317	1772315	2.11627	1.43058	PF3D7_1443100	273.489	sharp
Pf3D7_14_v3	-	1779883	1779896	1779896	5.27472	4.58903	PF3D7_1443400	137.696	sharp
Pf3D7_14_v3	-	1779919	1779929	1779919	4.35604	2.98466	PF3D7_1443400	137.696	sharp
Pf3D7_14_v3	-	1780204	1780221	1780204	5.08483	2.19957	PF3D7_1443400	137.696	broad
Pf3D7_14_v3	-	1793693	1793731	1793702	23.3068	9.57424	PF3D7_1443700	52.6637	broad
Pf3D7_14_v3	-	1839709	1839719	1839709	1.37138	0.68569	PF3D7_1444500	56.3172	sharp
Pf3D7_14_v3	-	1845811	1845894	1845890	660.886	152.471	PF3D7_1444800	3326.19	broad
Pf3D7_14_v3	-	1846045	1846081	1846045	7.21719	2.98466	PF3D7_1444800	3326.19	broad
Pf3D7_14_v3	-	1846317	1846325	1846325	9.9411	7.05584	PF3D7_1444800	3326.19	sharp
Pf3D7_14_v3	-	1865971	1865971	1865971	15.9709	13.8546	PF3D7_1445400	206.057	sharp
Pf3D7_14_v3	-	1866058	1866102	1866071	8.52426	1.43058	PF3D7_1445400	206.057	broad
Pf3D7_14_v3	-	1877413	1877434	1877413	31.7644	13.8546	PF3D7_1445700	262.653	broad
Pf3D7_14_v3	-	1877478	1877485	1877485	10.6268	7.05584	PF3D7_1445700	262.653	sharp
Pf3D7_14_v3	-	1895072	1895110	1895110	38.5187	25.3108	PF3D7_1446200	409.624	broad
Pf3D7_14_v3	-	1895149	1895167	1895149	2.88526	2.19957	PF3D7_1446200	409.624	broad
Pf3D7_14_v3	-	1895339	1895355	1895339	2.88526	2.19957	PF3D7_1446200	409.624	broad
Pf3D7_14_v3	-	1895406	1895449	1895433	6.2896	1.43058	PF3D7_1446200	409.624	broad
Pf3D7_14_v3	-	1895495	1895495	1895495	9.26172	7.89034	PF3D7_1446200	409.624	sharp
Pf3D7_14_v3	-	1918272	1918323	1918282	74.9979	24.4166	PF3D7_1446600	399.188	broad
Pf3D7_14_v3	-	1918373	1918382	1918382	4.31584	2.19957	PF3D7_1446600	399.188	sharp
Pf3D7_14_v3	-	1918405	1918407	1918405	1.37138	0.68569	PF3D7_1446600	399.188	sharp
Pf3D7_14_v3	-	1918471	1918489	1918476	7.82759	2.19957	PF3D7_1446600	399.188	broad
Pf3D7_14_v3	-	1922015	1922039	1922035	15.672	6.22698	PF3D7_1446700	76.9315	broad
Pf3D7_14_v3	-	1933417	1933433	1933431	2.80196	1.43058	PF3D7_1447100	121.928	broad
Pf3D7_14_v3	-	1958609	1958617	1958609	2.88526	2.19957	PF3D7_1447900	113.281	sharp
Pf3D7_14_v3	-	1979078	1979086	1979078	3.63015	2.19957	PF3D7_1448300	359.074	sharp
Pf3D7_14_v3	-	1979127	1979136	1979128	8.26558	5.40443	PF3D7_1448300	359.074	sharp
Pf3D7_14_v3	-	1979389	1979398	1979398	2.11627	1.43058	PF3D7_1448300	359.074	sharp
Pf3D7_14_v3	-	1996193	1996218	1996218	17.8336	9.57424	PF3D7_1448500	351.39	broad
Pf3D7_14_v3	-	1996240	1996250	1996240	4.46761	3.78192	PF3D7_1448500	351.39	sharp
Pf3D7_14_v3	-	1998873	1998885	1998885	2.11627	1.43058	PF3D7_1448600	86.0689	sharp
Pf3D7_14_v3	-	2041941	2041945	2041941	1.37138	0.68569	PF3D7_1449700	108.383	sharp
Pf3D7_14_v3	-	2066453	2066471	2066471	7.30049	2.98466	PF3D7_1450400	159.188	broad
Pf3D7_14_v3	-	2066497	2066497	2066497	30.9888	28.0041	PF3D7_1450400	159.188	sharp
Pf3D7_14_v3	-	2066539	2066550	2066539	2.11627	1.43058	PF3D7_1450400	159.188	sharp
Pf3D7_14_v3	-	2067627	2067637	2067627	2.11627	1.43058	PF3D7_1450400	159.188	sharp
Pf3D7_14_v3	-	2101927	2101927	2101927	8.72996	8.72996	PF3D7_1451200	562.029	sharp
Pf3D7_14_v3	-	2102027	2102042	2102042	2.11627	1.43058	PF3D7_1451200	562.029	broad
Pf3D7_14_v3	-	2102160	2102177	2102177	15.1078	12.9915	PF3D7_1451200	562.029	broad
Pf3D7_14_v3	-	2103046	2103061	2103049	2.80196	1.43058	PF3D7_1451200	562.029	broad
Pf3D7_14_v3	-	2114429	2114442	2114442	5.86992	2.98466	PF3D7_1451500	65.9963	sharp
Pf3D7_14_v3	-	2114495	2114496	2114495	2.86115	1.43058	PF3D7_1451500	65.9963	sharp
Pf3D7_14_v3	-	2120848	2120849	2120849	6.09012	5.40443	PF3D7_1451700	63.1104	sharp
Pf3D7_14_v3	-	2120957	2120972	2120957	4.31584	2.19957	PF3D7_1451700	63.1104	broad
Pf3D7_14_v3	-	2121008	2121008	2121008	5.40443	5.40443	PF3D7_1451700	63.1104	sharp
Pf3D7_14_v3	-	2121063	2121074	2121074	9.44503	3.78192	PF3D7_1451700	63.1104	sharp
Pf3D7_14_v3	-	2131853	2131866	2131856	2.74276	0.68569	PF3D7_1451900	145.663	sharp
Pf3D7_14_v3	-	2146485	2146496	2146496	2.11627	1.43058	PF3D7_1452300	27.7649	sharp
Pf3D7_14_v3	-	2154567	2154571	2154567	7.39099	4.58903	PF3D7_1452500	107.702	sharp
Pf3D7_14_v3	-	2176105	2176114	2176114	14.248	12.1317	PF3D7_1453000	72.706	sharp
Pf3D7_14_v3	-	2213801	2213821	2213801	1.37138	0.68569	PF3D7_1453800	109.629	broad
Pf3D7_14_v3	-	2250651	2250652	2250652	2.11627	1.43058	PF3D7_1455000	6.45943	sharp
Pf3D7_14_v3	-	2251965	2251966	2251966	3.67035	2.98466	PF3D7_1455100	40.1905	sharp
Pf3D7_14_v3	-	2252232	2252245	2252245	2.11627	1.43058	PF3D7_1455100	40.1905	sharp
Pf3D7_14_v3	-	2264473	2264474	2264474	10.7756	7.89034	PF3D7_1455400	73.3015	sharp
Pf3D7_14_v3	-	2266067	2266069	2266069	2.11627	1.43058	PF3D7_1455400	73.3015	sharp
Pf3D7_14_v3	-	2293047	2293050	2293047	3.67035	2.98466	PF3D7_1455900	40.5717	sharp
Pf3D7_14_v3	-	2327011	2327036	2327029	3.54684	1.43058	PF3D7_1456700	173.838	broad
Pf3D7_14_v3	-	2339274	2339279	2339279	2.11627	1.43058	PF3D7_1457000	385.147	sharp
Pf3D7_14_v3	-	2339737	2339751	2339737	1.37138	0.68569	PF3D7_1457000	385.147	broad
Pf3D7_14_v3	-	2344366	2344382	2344382	9.72027	5.40443	PF3D7_1457200	1144.43	broad
Pf3D7_14_v3	-	2348791	2348801	2348801	7.3838	2.98466	PF3D7_1457300	163.828	sharp
Pf3D7_14_v3	-	2348866	2348872	2348872	5.06072	2.19957	PF3D7_1457300	163.828	sharp
Pf3D7_14_v3	-	2348964	2348992	2348966	4.17334	1.43058	PF3D7_1457300	163.828	broad
Pf3D7_14_v3	-	2349021	2349045	2349045	2.80196	1.43058	PF3D7_1457300	163.828	broad
Pf3D7_14_v3	-	2349072	2349084	2349074	2.74276	0.68569	PF3D7_1457300	163.828	sharp
Pf3D7_14_v3	-	2349339	2349379	2349364	11.7964	3.78192	PF3D7_1457300	163.828	broad
Pf3D7_14_v3	-	2396940	2396943	2396943	3.57095	2.19957	PF3D7_1458300	82.3651	sharp
Pf3D7_14_v3	-	2397498	2397504	2397498	1.37138	0.68569	PF3D7_1458300	82.3651	sharp
Pf3D7_14_v3	-	2399500	2399530	2399530	5.1533	3.78192	PF3D7_1458400	20.7009	broad
Pf3D7_14_v3	-	2431017	2431022	2431017	4.31584	2.19957	PF3D7_1459200	109.474	sharp
Pf3D7_14_v3	-	2434701	2434711	2434711	6.58388	3.78192	PF3D7_1459400	91.453	sharp
Pf3D7_14_v3	-	2434820	2434845	2434834	9.72027	5.40443	PF3D7_1459400	91.453	broad
Pf3D7_14_v3	-	2434897	2434907	2434897	2.11627	1.43058	PF3D7_1459400	91.453	sharp
Pf3D7_14_v3	-	2446204	2446213	2446204	1.37138	0.68569	PF3D7_1459700	56.2691	sharp
Pf3D7_14_v3	-	2446256	2446258	2446258	2.11627	1.43058	PF3D7_1459700	56.2691	sharp
Pf3D7_14_v3	-	2446496	2446508	2446508	3.67035	2.98466	PF3D7_1459700	56.2691	sharp
Pf3D7_14_v3	-	2448459	2448489	2448485	4.91822	1.43058	PF3D7_1459800	287.877	broad
Pf3D7_14_v3	-	2448535	2448558	2448558	17.4018	8.72996	PF3D7_1459800	287.877	broad
Pf3D7_14_v3	-	2448599	2448622	2448599	8.70015	3.78192	PF3D7_1459800	287.877	broad
Pf3D7_14_v3	-	2460097	2460102	2460097	9.68996	4.58903	PF3D7_1460300	321.246	sharp
Pf3D7_14_v3	-	2460162	2460181	2460179	11.2877	6.22698	PF3D7_1460300	321.246	broad
Pf3D7_14_v3	-	2460221	2460238	2460223	4.29173	1.43058	PF3D7_1460300	321.246	broad
Pf3D7_14_v3	-	2460335	2460355	2460335	2.86115	1.43058	PF3D7_1460300	321.246	broad
Pf3D7_14_v3	-	2476728	2476739	2476728	8.07668	4.58903	PF3D7_1460700	758.336	sharp
Pf3D7_14_v3	-	2476806	2476809	2476806	2.11627	1.43058	PF3D7_1460700	758.336	sharp
Pf3D7_14_v3	-	2476903	2476904	2476903	1.37138	0.68569	PF3D7_1460700	758.336	sharp
Pf3D7_14_v3	-	2477371	2477382	2477382	2.11627	1.43058	PF3D7_1460700	758.336	sharp
Pf3D7_14_v3	-	2500691	2500711	2500691	15.2374	9.57424	PF3D7_1461600	165.854	broad
Pf3D7_14_v3	-	2502750	2502754	2502750	1.37138	0.68569	PF3D7_1461700	39.4892	sharp
Pf3D7_14_v3	-	2523356	2523357	2523357	9.26172	7.89034	PF3D7_1462100	89.3229	sharp
Pf3D7_14_v3	-	2529571	2529571	2529571	5.40443	5.40443	PF3D7_1462300	262.242	sharp
Pf3D7_14_v3	-	2529604	2529625	2529625	4.35604	2.98466	PF3D7_1462300	262.242	broad
Pf3D7_14_v3	-	2529819	2529841	2529829	5.84581	2.98466	PF3D7_1462300	262.242	broad
Pf3D7_14_v3	-	2529863	2529876	2529863	5.89819	3.78192	PF3D7_1462300	262.242	sharp
Pf3D7_14_v3	-	2529932	2529944	2529944	11.0048	9.57424	PF3D7_1462300	262.242	sharp
Pf3D7_14_v3	-	2555417	2555448	2555430	2.80196	1.43058	PF3D7_1462700	200.51	broad
Pf3D7_14_v3	-	2563963	2563978	2563964	3.57095	2.19957	PF3D7_1462900	20.8112	broad
Pf3D7_14_v3	-	2590588	2590591	2590591	3.63015	2.19957	PF3D7_1463900	201.159	sharp
Pf3D7_14_v3	-	2590639	2590655	2590639	1.37138	0.68569	PF3D7_1463900	201.159	broad
Pf3D7_14_v3	-	2590790	2590800	2590790	4.41523	2.98466	PF3D7_1463900	201.159	sharp
Pf3D7_14_v3	-	2590830	2590845	2590830	5.2125	3.78192	PF3D7_1463900	201.159	broad
Pf3D7_14_v3	-	2600257	2600269	2600257	2.11627	1.43058	PF3D7_1464200	24.1002	sharp
Pf3D7_14_v3	-	2605684	2605705	2605686	4.35604	2.98466	PF3D7_1464400	155.52	broad
Pf3D7_14_v3	-	2633191	2633211	2633191	1.37138	0.68569	PF3D7_1464900	136.988	broad
Pf3D7_14_v3	-	2633238	2633245	2633243	2.80196	1.43058	PF3D7_1464900	136.988	sharp
Pf3D7_14_v3	-	2633805	2633809	2633805	1.37138	0.68569	PF3D7_1464900	136.988	sharp
Pf3D7_14_v3	-	2648151	2648164	2648151	3.67035	2.98466	PF3D7_1465400	37.2464	sharp
Pf3D7_14_v3	-	2706464	2706464	2706464	5.40443	5.40443	PF3D7_1466200	169.892	sharp
Pf3D7_14_v3	-	2754295	2754298	2754298	9.1721	7.05584	PF3D7_1467400	135.779	sharp
Pf3D7_14_v3	-	2754349	2754356	2754349	2.86115	1.43058	PF3D7_1467400	135.779	sharp
Pf3D7_14_v3	-	2754447	2754451	2754449	2.05707	0.68569	PF3D7_1467400	135.779	sharp
Pf3D7_14_v3	-	2764919	2764930	2764930	2.11627	1.43058	PF3D7_1467600	260.78	sharp
Pf3D7_14_v3	-	2764981	2764981	2764981	6.22698	6.22698	PF3D7_1467600	260.78	sharp
Pf3D7_14_v3	-	2765017	2765017	2765017	7.05584	7.05584	PF3D7_1467600	260.78	sharp
Pf3D7_14_v3	-	2796839	2796868	2796868	2.80196	1.43058	PF3D7_1468100	798.16	broad
Pf3D7_14_v3	-	2797259	2797269	2797262	8.84265	3.78192	PF3D7_1468100	798.16	sharp
Pf3D7_14_v3	-	2797309	2797317	2797309	1.37138	0.68569	PF3D7_1468100	798.16	sharp
Pf3D7_14_v3	-	2797365	2797365	2797365	7.89034	7.89034	PF3D7_1468100	798.16	sharp
Pf3D7_14_v3	-	2797394	2797421	2797409	4.29173	1.43058	PF3D7_1468100	798.16	broad
Pf3D7_14_v3	-	2798119	2798133	2798119	5.27472	4.58903	PF3D7_1468100	798.16	broad
Pf3D7_14_v3	-	2798204	2798220	2798204	1.37138	0.68569	PF3D7_1468100	798.16	broad
Pf3D7_14_v3	-	2834545	2834567	2834560	2.05707	0.68569	PF3D7_1468900	71.0958	broad
Pf3D7_14_v3	-	2836475	2836492	2836478	5.78661	2.98466	PF3D7_1469000	75.5425	broad
Pf3D7_14_v3	-	2836625	2836646	2836636	3.54684	1.43058	PF3D7_1469000	75.5425	broad
Pf3D7_14_v3	-	2836709	2836718	2836709	2.86115	1.43058	PF3D7_1469000	75.5425	sharp
Pf3D7_14_v3	-	2842356	2842375	2842356	7.86268	2.19957	PF3D7_1469300	98.6112	broad
Pf3D7_14_v3	-	2869413	2869415	2869413	3.67035	2.98466	PF3D7_1470000	17.5089	sharp
Pf3D7_14_v3	-	2869460	2869474	2869474	4.41523	2.98466	PF3D7_1470000	17.5089	broad
Pf3D7_14_v3	-	2869646	2869646	2869646	9.57424	9.57424	PF3D7_1470000	17.5089	sharp
Pf3D7_14_v3	-	2878961	2878985	2878962	8.77127	2.98466	PF3D7_1470200	55.0175	broad
Pf3D7_14_v3	-	2881346	2881348	2881347	3.54684	1.43058	PF3D7_1470400	35.672	sharp
Pf3D7_14_v3	-	2896161	2896191	2896161	26.4878	7.89034	PF3D7_1470800	174.475	broad
Pf3D7_14_v3	-	2900538	2900543	2900538	2.86115	1.43058	PF3D7_1470800	174.475	sharp
Pf3D7_14_v3	-	2906731	2906731	2906731	92.4268	81.1926	PF3D7_1471100	1531.78	sharp
Pf3D7_14_v3	-	2906787	2906806	2906806	132.381	97.5526	PF3D7_1471100	1531.78	broad
Pf3D7_14_v3	-	2906853	2906863	2906858	9.45987	2.19957	PF3D7_1471100	1531.78	sharp
Pf3D7_14_v3	-	2906889	2906901	2906901	10.6923	7.89034	PF3D7_1471100	1531.78	sharp
Pf3D7_14_v3	-	2906986	2906998	2906986	62.7348	35.2565	PF3D7_1471100	1531.78	sharp
Pf3D7_14_v3	-	2907084	2907096	2907084	2.80196	1.43058	PF3D7_1471100	1531.78	sharp
Pf3D7_14_v3	-	2907338	2907349	2907347	12.2176	8.72996	PF3D7_1471100	1531.78	sharp
Pf3D7_14_v3	-	2907402	2907403	2907403	7.52069	5.40443	PF3D7_1471100	1531.78	sharp
Pf3D7_14_v3	-	2907912	2907915	2907912	2.11627	1.43058	PF3D7_1471100	1531.78	sharp
Pf3D7_14_v3	-	2944193	2944223	2944193	4.35604	2.98466	PF3D7_1472100	77.6809	broad
Pf3D7_14_v3	-	2944279	2944285	2944279	1.37138	0.68569	PF3D7_1472100	77.6809	sharp
Pf3D7_14_v3	-	2971924	2971946	2971946	5.10092	2.98466	PF3D7_1472800	235.176	broad
Pf3D7_14_v3	-	2971998	2972017	2971998	5.18423	2.98466	PF3D7_1472800	235.176	broad
Pf3D7_14_v3	-	2978222	2978225	2978222	1.37138	0.68569	PF3D7_1473100	75.8528	sharp
Pf3D7_14_v3	-	2995913	2995918	2995918	2.11627	1.43058	PF3D7_1473500	81.337	sharp
Pf3D7_14_v3	-	2996378	2996391	2996378	3.67035	2.98466	PF3D7_1473500	81.337	sharp
Pf3D7_14_v3	-	3004838	3004849	3004838	1.37138	0.68569	PF3D7_1473700	349.179	sharp
Pf3D7_14_v3	-	3004915	3004945	3004930	38.1008	23.5243	PF3D7_1473700	349.179	broad
Pf3D7_14_v3	-	3115947	3115974	3115959	5.04173	2.98466	PF3D7_1475600	145.438	broad
Pf3D7_14_v3	-	3163205	3163214	3163214	2.11627	1.43058	PF3D7_1476900	90.7241	sharp
Pf3D7_14_v3	-	3163250	3163261	3163261	14.4468	7.05584	PF3D7_1476900	90.7241	sharp

### Sheet: TP6
###### Chappell et al. 2019; Table S9: Tag clusters (TCs) for 3D7 analysed for each time point (based on 5UTR-seq data)
Chromosome	Strand	Quantile_10	Quantile_90	Dominant_tag	Quantile_TPM	Dominant_tag_TPM	Annotation	Annotation_TPM	Shape
Pf3D7_01_v3	+	98231	98235	98231	3.01767	1.50884	PF3D7_0102200	2971.55	sharp
Pf3D7_01_v3	+	98402	98416	98402	9.03397	2.99863	PF3D7_0102200	2971.55	broad
Pf3D7_01_v3	+	98459	98463	98459	6.0163	2.99863	PF3D7_0102200	2971.55	sharp
Pf3D7_01_v3	+	98492	98498	98495	98.7871	43.8806	PF3D7_0102200	2971.55	sharp
Pf3D7_01_v3	+	98545	98563	98554	4.52651	1.50884	PF3D7_0102200	2971.55	broad
Pf3D7_01_v3	+	98590	98601	98601	7.49899	4.48131	PF3D7_0102200	2971.55	sharp
Pf3D7_01_v3	+	98657	98676	98674	10.4518	7.43409	PF3D7_0102200	2971.55	broad
Pf3D7_01_v3	+	104172	104181	104172	4.50746	2.99863	PF3D7_0102300	108.85	sharp
Pf3D7_01_v3	+	104241	104252	104241	5.99015	4.48131	PF3D7_0102300	108.85	sharp
Pf3D7_01_v3	+	104514	104531	104514	4.50746	2.99863	PF3D7_0102300	108.85	broad
Pf3D7_01_v3	+	139571	139580	139580	4.50746	2.99863	PF3D7_0103500	29.9248	sharp
Pf3D7_01_v3	+	140597	140606	140606	4.50746	2.99863	PF3D7_0103500	29.9248	sharp
Pf3D7_01_v3	+	154045	154049	154047	6.03534	1.50884	PF3D7_0103500	29.9248	sharp
Pf3D7_01_v3	+	172588	172592	172589	4.52651	1.50884	PF3D7_0103900	55.7599	sharp
Pf3D7_01_v3	+	172622	172672	172644	10.5428	2.99863	PF3D7_0103900	55.7599	broad
Pf3D7_01_v3	+	177262	177280	177262	3.01767	1.50884	PF3D7_0104100	50.9004	broad
Pf3D7_01_v3	+	177327	177347	177327	3.01767	1.50884	PF3D7_0104100	50.9004	broad
Pf3D7_01_v3	+	188483	188492	188483	3.01767	1.50884	PF3D7_0104300	464.947	sharp
Pf3D7_01_v3	+	202124	202143	202142	4.52651	1.50884	PF3D7_0104400	107.673	broad
Pf3D7_01_v3	+	220810	220813	220810	3.01767	1.50884	PF3D7_0105100	15.23	sharp
Pf3D7_01_v3	+	253105	253106	253105	3.01767	1.50884	PF3D7_0105900	121.325	sharp
Pf3D7_01_v3	+	253340	253342	253340	3.01767	1.50884	PF3D7_0105900	121.325	sharp
Pf3D7_01_v3	+	253547	253585	253585	6.0163	2.99863	PF3D7_0105900	121.325	broad
Pf3D7_01_v3	+	286710	286723	286710	3.01767	1.50884	PF3D7_0106800	128.82	sharp
Pf3D7_01_v3	+	289857	289857	289857	8.90607	8.90607	PF3D7_0106900	112.509	sharp
Pf3D7_01_v3	+	289955	289965	289955	7.49899	4.48131	PF3D7_0106900	112.509	sharp
Pf3D7_01_v3	+	293296	293316	293316	6.0163	2.99863	PF3D7_0107000	271.85	broad
Pf3D7_01_v3	+	293371	293394	293381	6.03534	1.50884	PF3D7_0107000	271.85	broad
Pf3D7_01_v3	+	293511	293521	293521	13.3744	10.3758	PF3D7_0107000	271.85	sharp
Pf3D7_01_v3	+	302576	302622	302610	10.5428	2.99863	PF3D7_0107400	71.1155	broad
Pf3D7_01_v3	+	334420	334431	334431	4.50746	2.99863	PF3D7_0108300	449.901	sharp
Pf3D7_01_v3	+	334639	334642	334639	8.94293	7.43409	PF3D7_0108300	449.901	sharp
Pf3D7_01_v3	+	335877	335912	335887	6.03534	1.50884	PF3D7_0108300	449.901	broad
Pf3D7_01_v3	+	335945	335947	335945	14.8186	13.3097	PF3D7_0108300	449.901	sharp
Pf3D7_01_v3	+	336549	336564	336564	4.50746	2.99863	PF3D7_0108300	449.901	broad
Pf3D7_01_v3	+	336606	336627	336627	6.0163	2.99863	PF3D7_0108300	449.901	broad
Pf3D7_01_v3	+	348395	348438	348436	19.5008	5.95941	PF3D7_0108500	1383.69	broad
Pf3D7_01_v3	+	348496	348525	348519	16.5139	4.48131	PF3D7_0108500	1383.69	broad
Pf3D7_01_v3	+	348555	348579	348564	14.9033	8.90607	PF3D7_0108500	1383.69	broad
Pf3D7_01_v3	+	357402	357410	357402	3.01767	1.50884	PF3D7_0108800	50.9238	sharp
Pf3D7_01_v3	+	357593	357613	357593	4.50746	2.99863	PF3D7_0108800	50.9238	broad
Pf3D7_01_v3	+	363282	363282	363282	14.7744	14.7744	PF3D7_0109000	827.896	sharp
Pf3D7_01_v3	+	380256	380262	380262	4.50746	2.99863	PF3D7_0109800	111.411	sharp
Pf3D7_01_v3	+	380437	380445	380437	3.01767	1.50884	PF3D7_0109800	111.411	sharp
Pf3D7_01_v3	+	383081	383101	383089	4.52651	1.50884	PF3D7_0109900	47.0719	broad
Pf3D7_01_v3	+	388206	388257	388211	43.2382	10.3758	PF3D7_0110000	200.007	broad
Pf3D7_01_v3	+	392421	392469	392428	9.03397	2.99863	PF3D7_0110200	34.8135	broad
Pf3D7_01_v3	+	392595	392612	392595	3.01767	1.50884	PF3D7_0110200	34.8135	broad
Pf3D7_01_v3	+	405314	405329	405321	6.0163	2.99863	PF3D7_0110600	241.133	broad
Pf3D7_01_v3	+	405372	405372	405372	16.2832	14.7744	PF3D7_0110600	241.133	sharp
Pf3D7_01_v3	+	405450	405453	405450	3.01767	1.50884	PF3D7_0110600	241.133	sharp
Pf3D7_01_v3	+	417435	417437	417435	3.01767	1.50884	PF3D7_0110800	190.051	sharp
Pf3D7_01_v3	+	444936	444951	444936	3.01767	1.50884	PF3D7_0111800	175.429	broad
Pf3D7_01_v3	+	445047	445049	445047	3.01767	1.50884	PF3D7_0111800	175.429	sharp
Pf3D7_01_v3	+	445100	445106	445100	3.01767	1.50884	PF3D7_0111800	175.429	sharp
Pf3D7_01_v3	+	464333	464334	464333	3.01767	1.50884	PF3D7_0112200	75.4861	sharp
Pf3D7_01_v3	+	464386	464387	464387	10.4149	8.90607	PF3D7_0112200	75.4861	sharp
Pf3D7_01_v3	+	464422	464433	464431	13.4242	7.43409	PF3D7_0112200	75.4861	sharp
Pf3D7_01_v3	+	464460	464479	464463	4.52651	1.50884	PF3D7_0112200	75.4861	broad
Pf3D7_01_v3	+	485902	485914	485914	6.0163	2.99863	PF3D7_0112900	26.0432	sharp
Pf3D7_01_v3	+	485988	486007	485995	9.00782	4.48131	PF3D7_0112900	26.0432	broad
Pf3D7_01_v3	+	519770	519771	519771	4.50746	2.99863	PF3D7_0113700	56.068	sharp
Pf3D7_01_v3	+	541928	541944	541942	13.4135	8.90607	PF3D7_0114000	143.138	broad
Pf3D7_01_v3	+	542008	542012	542008	8.97708	5.95941	PF3D7_0114000	143.138	sharp
Pf3D7_01_v3	-	116492	116515	116505	11.9803	4.48131	PF3D7_0102500	810.709	broad
Pf3D7_01_v3	-	116643	116649	116643	4.50746	2.99863	PF3D7_0102500	810.709	sharp
Pf3D7_01_v3	-	116721	116724	116724	32.6224	22.0796	PF3D7_0102500	810.709	sharp
Pf3D7_01_v3	-	116754	116755	116755	8.94293	7.43409	PF3D7_0102500	810.709	sharp
Pf3D7_01_v3	-	116818	116855	116840	137.825	27.9072	PF3D7_0102500	810.709	broad
Pf3D7_01_v3	-	128387	128387	128387	5.95941	5.95941	PF3D7_0102800	19.1404	sharp
Pf3D7_01_v3	-	131067	131067	131067	20.6695	19.1607	PF3D7_0102900	111.469	sharp
Pf3D7_01_v3	-	131165	131172	131165	3.01767	1.50884	PF3D7_0102900	111.469	sharp
Pf3D7_01_v3	-	133965	133974	133966	4.52651	1.50884	PF3D7_0103000	42.5279	sharp
Pf3D7_01_v3	-	140318	140334	140324	6.03534	1.50884	PF3D7_0103100	51.6378	broad
Pf3D7_01_v3	-	142460	142479	142460	3.01767	1.50884	PF3D7_0103200	107.181	broad
Pf3D7_01_v3	-	142547	142575	142575	8.97708	5.95941	PF3D7_0103200	107.181	broad
Pf3D7_01_v3	-	142900	142907	142907	4.50746	2.99863	PF3D7_0103200	107.181	sharp
Pf3D7_01_v3	-	142930	142945	142935	4.52651	1.50884	PF3D7_0103200	107.181	broad
Pf3D7_01_v3	-	143035	143054	143035	4.50746	2.99863	PF3D7_0103200	107.181	broad
Pf3D7_01_v3	-	143086	143090	143088	4.52651	1.50884	PF3D7_0103200	107.181	sharp
Pf3D7_01_v3	-	146957	146962	146958	4.52651	1.50884	PF3D7_0103300	64.6473	sharp
Pf3D7_01_v3	-	184747	184771	184759	6.03534	1.50884	PF3D7_0104200	699.652	broad
Pf3D7_01_v3	-	184795	184797	184797	13.3524	11.8436	PF3D7_0104200	699.652	sharp
Pf3D7_01_v3	-	186534	186547	186546	4.52651	1.50884	PF3D7_0104200	699.652	sharp
Pf3D7_01_v3	-	187081	187100	187081	5.99015	4.48131	PF3D7_0104200	699.652	broad
Pf3D7_01_v3	-	187186	187221	187221	17.992	5.95941	PF3D7_0104200	699.652	broad
Pf3D7_01_v3	-	205536	205543	205543	4.50746	2.99863	PF3D7_0104500	53.2237	sharp
Pf3D7_01_v3	-	224263	224276	224276	5.99015	4.48131	PF3D7_0105200	95.2953	sharp
Pf3D7_01_v3	-	224353	224362	224357	4.52651	1.50884	PF3D7_0105200	95.2953	sharp
Pf3D7_01_v3	-	225961	225981	225962	67.7894	39.5305	PF3D7_0105300	430.041	broad
Pf3D7_01_v3	-	226323	226350	226343	4.52651	1.50884	PF3D7_0105300	430.041	broad
Pf3D7_01_v3	-	227340	227364	227340	6.0163	2.99863	PF3D7_0105400	143.565	broad
Pf3D7_01_v3	-	227405	227421	227421	59.0869	30.8166	PF3D7_0105400	143.565	broad
Pf3D7_01_v3	-	252723	252724	252723	3.01767	1.50884	PF3D7_0105800	258.651	sharp
Pf3D7_01_v3	-	252772	252783	252772	6.0163	2.99863	PF3D7_0105800	258.651	sharp
Pf3D7_01_v3	-	264309	264311	264311	10.4669	5.95941	PF3D7_0106200	36.7041	sharp
Pf3D7_01_v3	-	269567	269574	269567	3.01767	1.50884	PF3D7_0106300	411.718	sharp
Pf3D7_01_v3	-	269705	269707	269705	3.01767	1.50884	PF3D7_0106300	411.718	sharp
Pf3D7_01_v3	-	269760	269786	269772	4.52651	1.50884	PF3D7_0106300	411.718	broad
Pf3D7_01_v3	-	270044	270066	270066	6.0163	2.99863	PF3D7_0106300	411.718	broad
Pf3D7_01_v3	-	270118	270142	270118	9.03397	2.99863	PF3D7_0106300	411.718	broad
Pf3D7_01_v3	-	270261	270261	270261	5.95941	5.95941	PF3D7_0106300	411.718	sharp
Pf3D7_01_v3	-	297047	297048	297047	4.50746	2.99863	PF3D7_0107100	21.8405	sharp
Pf3D7_01_v3	-	310552	310569	310565	4.52651	1.50884	PF3D7_0107500	353.337	broad
Pf3D7_01_v3	-	310736	310749	310745	4.52651	1.50884	PF3D7_0107500	353.337	sharp
Pf3D7_01_v3	-	310849	310857	310850	10.4518	7.43409	PF3D7_0107500	353.337	sharp
Pf3D7_01_v3	-	310886	310888	310888	4.50746	2.99863	PF3D7_0107500	353.337	sharp
Pf3D7_01_v3	-	329837	329887	329887	10.5428	2.99863	PF3D7_0108000	391.148	broad
Pf3D7_01_v3	-	329969	329984	329982	6.0163	2.99863	PF3D7_0108000	391.148	broad
Pf3D7_01_v3	-	330008	330018	330008	3.01767	1.50884	PF3D7_0108000	391.148	sharp
Pf3D7_01_v3	-	351761	351771	351761	5.99725	2.99863	PF3D7_0108600	34.1995	sharp
Pf3D7_01_v3	-	362615	362661	362649	29.912	7.43409	PF3D7_0108900	140.121	broad
Pf3D7_01_v3	-	362691	362718	362693	12.0064	4.48131	PF3D7_0108900	140.121	broad
Pf3D7_01_v3	-	377380	377400	377383	11.9567	5.95941	PF3D7_0109500	108.661	broad
Pf3D7_01_v3	-	380062	380075	380073	8.98878	4.48131	PF3D7_0109700	95.0828	sharp
Pf3D7_01_v3	-	395064	395066	395064	3.01767	1.50884	PF3D7_0110400	154.865	sharp
Pf3D7_01_v3	-	415776	415778	415776	3.01767	1.50884	PF3D7_0110700	148.045	sharp
Pf3D7_01_v3	-	428426	428429	428426	3.01767	1.50884	PF3D7_0111000	90.7066	sharp
Pf3D7_01_v3	-	436313	436330	436330	22.2995	14.7744	PF3D7_0111300	132.91	broad
Pf3D7_01_v3	-	436378	436395	436395	22.2985	13.3097	PF3D7_0111300	132.91	broad
Pf3D7_01_v3	-	441843	441858	441843	64.4961	55.4622	PF3D7_0111500	270.356	broad
Pf3D7_01_v3	-	444614	444637	444634	4.52651	1.50884	PF3D7_0111700	30.8032	broad
Pf3D7_01_v3	-	453290	453292	453292	5.99015	4.48131	PF3D7_0112000	58.3427	sharp
Pf3D7_01_v3	-	490918	490919	490918	3.01767	1.50884	PF3D7_0113000	235.036	sharp
Pf3D7_01_v3	-	507380	507382	507382	4.50746	2.99863	PF3D7_0113300	28.2471	sharp
Pf3D7_02_v3	+	119870	119890	119870	4.50746	2.99863	PF3D7_0202400	197.177	broad
Pf3D7_02_v3	+	127273	127284	127273	5.99015	4.48131	PF3D7_0202500	2242.79	sharp
Pf3D7_02_v3	+	127327	127393	127347	35.6216	14.7744	PF3D7_0202500	2242.79	broad
Pf3D7_02_v3	+	127509	127614	127614	109.38	61.2443	PF3D7_0202500	2242.79	broad
Pf3D7_02_v3	+	127676	127776	127744	86.27	22.0796	PF3D7_0202500	2242.79	broad
Pf3D7_02_v3	+	127847	127862	127847	3.01767	1.50884	PF3D7_0202500	2242.79	broad
Pf3D7_02_v3	+	138553	138561	138553	3.01767	1.50884	PF3D7_0202900	17.1595	sharp
Pf3D7_02_v3	+	138589	138606	138589	4.50746	2.99863	PF3D7_0202900	17.1595	broad
Pf3D7_02_v3	+	138687	138688	138687	3.01767	1.50884	PF3D7_0202900	17.1595	sharp
Pf3D7_02_v3	+	176295	176307	176295	3.01767	1.50884	PF3D7_0203900	49.6537	sharp
Pf3D7_02_v3	+	190146	190153	190150	4.52651	1.50884	PF3D7_0204200	374.752	sharp
Pf3D7_02_v3	+	190197	190226	190208	4.52651	1.50884	PF3D7_0204200	374.752	broad
Pf3D7_02_v3	+	192089	192092	192089	4.50746	2.99863	PF3D7_0204200	374.752	sharp
Pf3D7_02_v3	+	192150	192161	192150	3.01767	1.50884	PF3D7_0204200	374.752	sharp
Pf3D7_02_v3	+	211110	211111	211111	5.99015	4.48131	PF3D7_0204900	47.3076	sharp
Pf3D7_02_v3	+	222967	222993	222968	7.52513	2.99863	PF3D7_0205400	45.0941	broad
Pf3D7_02_v3	+	223068	223071	223071	50.1746	23.5377	PF3D7_0205400	45.0941	sharp
Pf3D7_02_v3	+	227773	227796	227774	7.52513	2.99863	PF3D7_0205600	40.8346	broad
Pf3D7_02_v3	+	230841	230848	230841	3.01767	1.50884	PF3D7_0205700	39.5722	sharp
Pf3D7_02_v3	+	234581	234583	234581	3.01767	1.50884	PF3D7_0205900	366.188	sharp
Pf3D7_02_v3	+	234637	234644	234644	73.4185	45.3297	PF3D7_0205900	366.188	sharp
Pf3D7_02_v3	+	234705	234724	234716	6.0163	2.99863	PF3D7_0205900	366.188	broad
Pf3D7_02_v3	+	247631	247648	247631	6.0163	2.99863	PF3D7_0206200	237.6	broad
Pf3D7_02_v3	+	247753	247777	247771	13.5036	5.95941	PF3D7_0206200	237.6	broad
Pf3D7_02_v3	+	251894	251914	251900	6.03534	1.50884	PF3D7_0206300	136.698	broad
Pf3D7_02_v3	+	281290	281302	281296	4.52651	1.50884	PF3D7_0207100	300.884	sharp
Pf3D7_02_v3	+	307845	307861	307845	5.99725	2.99863	PF3D7_0208100	176.073	broad
Pf3D7_02_v3	+	327215	327225	327215	3.01767	1.50884	PF3D7_0208100	176.073	sharp
Pf3D7_02_v3	+	351743	351743	351743	5.95941	5.95941	PF3D7_0208500	70.1417	sharp
Pf3D7_02_v3	+	351818	351819	351819	5.99015	4.48131	PF3D7_0208500	70.1417	sharp
Pf3D7_02_v3	+	351936	351942	351936	3.01767	1.50884	PF3D7_0208500	70.1417	sharp
Pf3D7_02_v3	+	354415	354418	354416	10.4518	7.43409	PF3D7_0208600	113.113	sharp
Pf3D7_02_v3	+	354453	354469	354453	3.01767	1.50884	PF3D7_0208600	113.113	broad
Pf3D7_02_v3	+	357828	357839	357828	3.01767	1.50884	PF3D7_0208800	72.874	sharp
Pf3D7_02_v3	+	386939	386939	386939	13.3097	13.3097	PF3D7_0209300	36.3512	sharp
Pf3D7_02_v3	+	386980	386980	386980	8.90607	8.90607	PF3D7_0209300	36.3512	sharp
Pf3D7_02_v3	+	411795	411798	411795	16.3249	11.8436	PF3D7_0210100	906.455	sharp
Pf3D7_02_v3	+	411920	411928	411920	3.01767	1.50884	PF3D7_0210100	906.455	sharp
Pf3D7_02_v3	+	412085	412087	412085	5.99015	4.48131	PF3D7_0210100	906.455	sharp
Pf3D7_02_v3	+	412109	412109	412109	7.43409	7.43409	PF3D7_0210100	906.455	sharp
Pf3D7_02_v3	+	425611	425614	425614	4.50746	2.99863	PF3D7_0210400	30.537	sharp
Pf3D7_02_v3	+	434726	434735	434726	3.01767	1.50884	PF3D7_0210700	89.5557	sharp
Pf3D7_02_v3	+	451505	451508	451505	8.95804	5.95941	PF3D7_0211100	6.75112	sharp
Pf3D7_02_v3	+	461982	461998	461982	3.01767	1.50884	PF3D7_0211500	42.6215	broad
Pf3D7_02_v3	+	467532	467544	467532	5.99725	2.99863	PF3D7_0211600	37.5644	sharp
Pf3D7_02_v3	+	467600	467609	467609	4.50746	2.99863	PF3D7_0211600	37.5644	sharp
Pf3D7_02_v3	+	479967	479976	479967	4.50746	2.99863	PF3D7_0212000	36.7498	sharp
Pf3D7_02_v3	+	491839	491840	491840	8.94293	7.43409	PF3D7_0212300	225.947	sharp
Pf3D7_02_v3	+	508696	508696	508696	5.95941	5.95941	PF3D7_0212500	176.195	sharp
Pf3D7_02_v3	+	522695	522696	522696	22.1784	19.1607	PF3D7_0212600	391.916	sharp
Pf3D7_02_v3	+	522744	522747	522747	19.3118	11.8436	PF3D7_0212600	391.916	sharp
Pf3D7_02_v3	+	522777	522777	522777	10.3758	10.3758	PF3D7_0212600	391.916	sharp
Pf3D7_02_v3	+	522909	522929	522929	17.9317	7.43409	PF3D7_0212600	391.916	broad
Pf3D7_02_v3	+	527087	527095	527095	4.50746	2.99863	PF3D7_0212800	58.8143	sharp
Pf3D7_02_v3	+	532617	532626	532617	3.01767	1.50884	PF3D7_0212900	250.535	sharp
Pf3D7_02_v3	+	532657	532685	532681	7.52513	2.99863	PF3D7_0212900	250.535	broad
Pf3D7_02_v3	+	535374	535377	535374	3.01767	1.50884	PF3D7_0213000	101.263	sharp
Pf3D7_02_v3	+	535414	535429	535414	3.01767	1.50884	PF3D7_0213000	101.263	broad
Pf3D7_02_v3	+	537320	537325	537320	4.50746	2.99863	PF3D7_0213100	173.936	sharp
Pf3D7_02_v3	+	537410	537432	537413	11.9606	7.43409	PF3D7_0213100	173.936	broad
Pf3D7_02_v3	+	565656	565669	565669	4.50746	2.99863	PF3D7_0214000	136.287	sharp
Pf3D7_02_v3	+	577433	577453	577433	3.01767	1.50884	PF3D7_0214300	119.812	broad
Pf3D7_02_v3	+	603773	603778	603773	3.01767	1.50884	PF3D7_0214800	131.906	sharp
Pf3D7_02_v3	+	610194	610198	610194	3.01767	1.50884	PF3D7_0214900	1136.5	sharp
Pf3D7_02_v3	+	610266	610315	610272	86.0207	27.9072	PF3D7_0214900	1136.5	broad
Pf3D7_02_v3	+	625180	625182	625180	3.01767	1.50884	PF3D7_0215200	10.6062	sharp
Pf3D7_02_v3	+	645376	645392	645376	3.01767	1.50884	PF3D7_0215700	105.363	broad
Pf3D7_02_v3	+	685505	685510	685505	6.0163	2.99863	PF3D7_0216600	264.851	sharp
Pf3D7_02_v3	+	685607	685614	685614	4.50746	2.99863	PF3D7_0216600	264.851	sharp
Pf3D7_02_v3	+	685651	685652	685652	14.8186	13.3097	PF3D7_0216600	264.851	sharp
Pf3D7_02_v3	+	685699	685710	685699	3.01767	1.50884	PF3D7_0216600	264.851	sharp
Pf3D7_02_v3	+	689843	689885	689843	9.00782	4.48131	PF3D7_0216700	354.066	broad
Pf3D7_02_v3	+	690161	690162	690161	5.99015	4.48131	PF3D7_0216700	354.066	sharp
Pf3D7_02_v3	+	707057	707086	707077	4.52651	1.50884	PF3D7_0217100	199.122	broad
Pf3D7_02_v3	+	717236	717252	717236	3.01767	1.50884	PF3D7_0217400	88.5107	broad
Pf3D7_02_v3	+	717415	717419	717415	3.01767	1.50884	PF3D7_0217400	88.5107	sharp
Pf3D7_02_v3	+	719296	719296	719296	30.978	26.4515	PF3D7_0217500	852.552	sharp
Pf3D7_02_v3	+	719334	719338	719334	3.01767	1.50884	PF3D7_0217500	852.552	sharp
Pf3D7_02_v3	+	719376	719391	719391	4.50746	2.99863	PF3D7_0217500	852.552	broad
Pf3D7_02_v3	+	719415	719417	719415	6.0163	2.99863	PF3D7_0217500	852.552	sharp
Pf3D7_02_v3	+	733747	733797	733747	20.9196	8.90607	PF3D7_0217800	449.382	broad
Pf3D7_02_v3	+	738248	738253	738248	11.8846	10.3758	PF3D7_0218000	99.7508	sharp
Pf3D7_02_v3	+	738371	738376	738371	26.6668	19.1607	PF3D7_0218000	99.7508	sharp
Pf3D7_02_v3	+	740687	740697	740687	4.50746	2.99863	PF3D7_0218100	35.6472	sharp
Pf3D7_02_v3	+	740965	740970	740965	4.50746	2.99863	PF3D7_0218100	35.6472	sharp
Pf3D7_02_v3	+	741014	741033	741015	6.0163	2.99863	PF3D7_0218100	35.6472	broad
Pf3D7_02_v3	+	747256	747301	747266	13.5414	2.99863	PF3D7_0218500	100.158	broad
Pf3D7_02_v3	+	772081	772085	772085	34.0532	20.6206	PF3D7_0219200	437.535	sharp
Pf3D7_02_v3	+	772134	772215	772136	52.369	7.43409	PF3D7_0219200	437.535	broad
Pf3D7_02_v3	+	772307	772317	772317	4.50746	2.99863	PF3D7_0219200	437.535	sharp
Pf3D7_02_v3	+	774435	774529	774529	102.409	32.2704	PF3D7_0219400	443.746	broad
Pf3D7_02_v3	+	774661	774674	774662	8.97708	5.95941	PF3D7_0219400	443.746	sharp
Pf3D7_02_v3	+	790895	790901	790895	3.01767	1.50884	PF3D7_0219900	63.5077	sharp
Pf3D7_02_v3	+	790934	790959	790934	20.9035	7.43409	PF3D7_0219900	63.5077	broad
Pf3D7_02_v3	+	795085	795119	795119	13.4694	7.43409	PF3D7_0220000	1073.88	broad
Pf3D7_02_v3	+	795185	795190	795185	3.01767	1.50884	PF3D7_0220000	1073.88	sharp
Pf3D7_02_v3	+	795371	795387	795377	6.03534	1.50884	PF3D7_0220000	1073.88	broad
Pf3D7_02_v3	+	795908	795921	795908	10.4976	4.48131	PF3D7_0220000	1073.88	sharp
Pf3D7_02_v3	+	811854	811857	811854	3.01767	1.50884	PF3D7_0220400	5.29973	sharp
Pf3D7_02_v3	+	833164	833170	833164	3.01767	1.50884	PF3D7_0220700	129.402	sharp
Pf3D7_02_v3	+	838573	838601	838601	35.6662	13.3097	PF3D7_0220800	283.727	broad
Pf3D7_02_v3	+	838647	838668	838666	23.7822	14.7744	PF3D7_0220800	283.727	broad
Pf3D7_02_v3	+	838725	838725	838725	16.2377	16.2377	PF3D7_0220800	283.727	sharp
Pf3D7_02_v3	+	854185	854185	854185	5.95941	5.95941	PF3D7_0221200	23.9028	sharp
Pf3D7_02_v3	-	74650	74665	74650	3.01767	1.50884	PF3D7_0201500	110.927	broad
Pf3D7_02_v3	-	75643	75655	75643	3.01767	1.50884	PF3D7_0201500	110.927	sharp
Pf3D7_02_v3	-	99332	99336	99335	4.52651	1.50884	PF3D7_0201900	235.706	sharp
Pf3D7_02_v3	-	99528	99559	99544	6.0163	2.99863	PF3D7_0201900	235.706	broad
Pf3D7_02_v3	-	106101	106110	106103	4.52651	1.50884	PF3D7_0202000	915.108	sharp
Pf3D7_02_v3	-	106234	106238	106235	119.149	48.2266	PF3D7_0202000	915.108	sharp
Pf3D7_02_v3	-	106315	106329	106315	4.50746	2.99863	PF3D7_0202000	915.108	broad
Pf3D7_02_v3	-	106478	106516	106498	6.0163	2.99863	PF3D7_0202000	915.108	broad
Pf3D7_02_v3	-	106559	106568	106559	4.50746	2.99863	PF3D7_0202000	915.108	sharp
Pf3D7_02_v3	-	106631	106644	106631	28.1756	19.1607	PF3D7_0202000	915.108	sharp
Pf3D7_02_v3	-	110915	110929	110927	9.01493	2.99863	PF3D7_0202100	362.686	broad
Pf3D7_02_v3	-	110967	110972	110967	6.0163	2.99863	PF3D7_0202100	362.686	sharp
Pf3D7_02_v3	-	111003	111006	111006	11.8846	10.3758	PF3D7_0202100	362.686	sharp
Pf3D7_02_v3	-	111039	111053	111039	3.01767	1.50884	PF3D7_0202100	362.686	broad
Pf3D7_02_v3	-	111085	111085	111085	10.3758	10.3758	PF3D7_0202100	362.686	sharp
Pf3D7_02_v3	-	111129	111138	111130	11.9416	7.43409	PF3D7_0202100	362.686	sharp
Pf3D7_02_v3	-	111188	111189	111188	3.01767	1.50884	PF3D7_0202100	362.686	sharp
Pf3D7_02_v3	-	111563	111583	111563	8.94293	7.43409	PF3D7_0202100	362.686	broad
Pf3D7_02_v3	-	114583	114598	114583	3.01767	1.50884	PF3D7_0202200	135.851	broad
Pf3D7_02_v3	-	114658	114683	114680	14.9743	5.95941	PF3D7_0202200	135.851	broad
Pf3D7_02_v3	-	115100	115101	115101	5.99015	4.48131	PF3D7_0202200	135.851	sharp
Pf3D7_02_v3	-	134285	134300	134285	8.98878	4.48131	PF3D7_0202600	43.0628	broad
Pf3D7_02_v3	-	134328	134340	134328	20.8097	14.7744	PF3D7_0202600	43.0628	sharp
Pf3D7_02_v3	-	138607	138637	138619	4.52651	1.50884	PF3D7_0202800	31.3578	broad
Pf3D7_02_v3	-	148498	148510	148506	4.52651	1.50884	PF3D7_0203000	313.511	sharp
Pf3D7_02_v3	-	157126	157129	157127	4.52651	1.50884	PF3D7_0203100	96.5533	sharp
Pf3D7_02_v3	-	157203	157206	157203	3.01767	1.50884	PF3D7_0203100	96.5533	sharp
Pf3D7_02_v3	-	159836	159842	159836	4.50746	2.99863	PF3D7_0203200	58.4369	sharp
Pf3D7_02_v3	-	160114	160117	160117	4.50746	2.99863	PF3D7_0203200	58.4369	sharp
Pf3D7_02_v3	-	208496	208500	208496	3.01767	1.50884	PF3D7_0204700	418.107	sharp
Pf3D7_02_v3	-	208573	208587	208573	4.50746	2.99863	PF3D7_0204700	418.107	broad
Pf3D7_02_v3	-	208641	208652	208650	4.52651	1.50884	PF3D7_0204700	418.107	sharp
Pf3D7_02_v3	-	217534	217535	217535	8.94293	7.43409	PF3D7_0205100	49.7959	sharp
