## Supplementary tables for "Refining the transcriptome of the human malaria parasite *Plasmodium falciparum* using amplification-free RNA-seq": Table_S9_3D7.5UTR-seq.Tag_clusters_TCs.xlsx (part 3 of 3)

### Sheet: TP6 (continued)
###### Chappell et al. 2019; Table S9: Tag clusters (TCs) for 3D7 analysed for each time point (based on 5UTR-seq data)
Pf3D7_02_v3	-	226365	226368	226365	4.50746	2.99863	PF3D7_0205500	47.7343	sharp
Pf3D7_02_v3	-	226391	226401	226391	3.01767	1.50884	PF3D7_0205500	47.7343	sharp
Pf3D7_02_v3	-	226426	226439	226427	20.7907	14.7744	PF3D7_0205500	47.7343	sharp
Pf3D7_02_v3	-	233920	233923	233923	4.50746	2.99863	PF3D7_0205800	57.6764	sharp
Pf3D7_02_v3	-	244486	244490	244490	5.99015	4.48131	PF3D7_0206000	98.8416	sharp
Pf3D7_02_v3	-	244518	244523	244518	4.50746	2.99863	PF3D7_0206000	98.8416	sharp
Pf3D7_02_v3	-	274721	274854	274763	405.432	98.722	PF3D7_0206800	3918.53	broad
Pf3D7_02_v3	-	276650	276663	276650	3.01767	1.50884	PF3D7_0206900	288.944	sharp
Pf3D7_02_v3	-	276824	276840	276836	4.52651	1.50884	PF3D7_0206900	288.944	broad
Pf3D7_02_v3	-	278720	278720	278720	7.43409	7.43409	PF3D7_0207000	1068.31	sharp
Pf3D7_02_v3	-	278796	278811	278800	111.904	35.1761	PF3D7_0207000	1068.31	broad
Pf3D7_02_v3	-	278957	278985	278971	4.52651	1.50884	PF3D7_0207000	1068.31	broad
Pf3D7_02_v3	-	279060	279060	279060	14.7744	14.7744	PF3D7_0207000	1068.31	sharp
Pf3D7_02_v3	-	279142	279151	279151	35.536	17.6997	PF3D7_0207000	1068.31	sharp
Pf3D7_02_v3	-	279185	279214	279204	25.4261	7.43409	PF3D7_0207000	1068.31	broad
Pf3D7_02_v3	-	279244	279244	279244	11.8436	11.8436	PF3D7_0207000	1068.31	sharp
Pf3D7_02_v3	-	297763	297785	297785	19.4037	8.90607	PF3D7_0207400	290.243	broad
Pf3D7_02_v3	-	297855	297860	297860	60.5471	32.2704	PF3D7_0207400	290.243	sharp
Pf3D7_02_v3	-	297929	297939	297930	8.97708	5.95941	PF3D7_0207400	290.243	sharp
Pf3D7_02_v3	-	302603	302616	302616	4.50746	2.99863	PF3D7_0207500	451.715	sharp
Pf3D7_02_v3	-	302677	302706	302688	16.533	4.48131	PF3D7_0207500	451.715	broad
Pf3D7_02_v3	-	302737	302759	302757	23.8335	13.3097	PF3D7_0207500	451.715	broad
Pf3D7_02_v3	-	302788	302821	302788	13.4962	4.48131	PF3D7_0207500	451.715	broad
Pf3D7_02_v3	-	307097	307124	307115	50.553	17.6997	PF3D7_0207600	4012.43	broad
Pf3D7_02_v3	-	307171	307232	307172	1880.1	1260.7	PF3D7_0207600	4012.43	broad
Pf3D7_02_v3	-	307301	307309	307306	7.54418	1.50884	PF3D7_0207600	4012.43	sharp
Pf3D7_02_v3	-	312348	312351	312351	7.49899	4.48131	PF3D7_0207700	337.643	sharp
Pf3D7_02_v3	-	316861	316915	316881	11.9947	5.95941	PF3D7_0207800	224.975	broad
Pf3D7_02_v3	-	325959	325984	325978	4.52651	1.50884	PF3D7_0208000	106.648	broad
Pf3D7_02_v3	-	326228	326230	326228	3.01767	1.50884	PF3D7_0208000	106.648	sharp
Pf3D7_02_v3	-	336822	336828	336822	3.01767	1.50884	PF3D7_0208200	108.392	sharp
Pf3D7_02_v3	-	336911	336949	336926	13.5224	2.99863	PF3D7_0208200	108.392	broad
Pf3D7_02_v3	-	336990	337001	336990	16.3921	10.3758	PF3D7_0208200	108.392	sharp
Pf3D7_02_v3	-	337024	337032	337024	4.50746	2.99863	PF3D7_0208200	108.392	sharp
Pf3D7_02_v3	-	350786	350803	350800	4.52651	1.50884	PF3D7_0208400	261.013	broad
Pf3D7_02_v3	-	350934	350935	350935	7.46824	5.95941	PF3D7_0208400	261.013	sharp
Pf3D7_02_v3	-	351020	351021	351020	3.01767	1.50884	PF3D7_0208400	261.013	sharp
Pf3D7_02_v3	-	383980	383982	383980	5.99725	2.99863	PF3D7_0209100	107.94	sharp
Pf3D7_02_v3	-	390931	390932	390931	3.01767	1.50884	PF3D7_0209400	27.2914	sharp
Pf3D7_02_v3	-	391051	391062	391051	3.01767	1.50884	PF3D7_0209400	27.2914	sharp
Pf3D7_02_v3	-	399242	399245	399244	4.52651	1.50884	PF3D7_0209600	126.859	sharp
Pf3D7_02_v3	-	402295	402307	402295	3.01767	1.50884	PF3D7_0209700	125.23	sharp
Pf3D7_02_v3	-	402348	402359	402359	4.50746	2.99863	PF3D7_0209700	125.23	sharp
Pf3D7_02_v3	-	402381	402395	402383	16.5068	4.48131	PF3D7_0209700	125.23	broad
Pf3D7_02_v3	-	402488	402502	402492	11.9874	4.48131	PF3D7_0209700	125.23	broad
Pf3D7_02_v3	-	406677	406678	406678	92.0797	77.1204	PF3D7_0209800	574.865	sharp
Pf3D7_02_v3	-	421536	421558	421544	6.03534	1.50884	PF3D7_0210200	176.189	broad
Pf3D7_02_v3	-	421770	421772	421770	3.01767	1.50884	PF3D7_0210200	176.189	sharp
Pf3D7_02_v3	-	421822	421845	421822	11.9757	5.95941	PF3D7_0210200	176.189	broad
Pf3D7_02_v3	-	434160	434162	434160	3.01767	1.50884	PF3D7_0210600	526.554	sharp
Pf3D7_02_v3	-	434209	434209	434209	5.95941	5.95941	PF3D7_0210600	526.554	sharp
Pf3D7_02_v3	-	440809	440810	440809	3.01767	1.50884	PF3D7_0210800	55.9282	sharp
Pf3D7_02_v3	-	443365	443367	443367	5.99015	4.48131	PF3D7_0210900	331.529	sharp
Pf3D7_02_v3	-	443411	443416	443411	3.01767	1.50884	PF3D7_0210900	331.529	sharp
Pf3D7_02_v3	-	443447	443474	443474	23.9111	8.90607	PF3D7_0210900	331.529	broad
Pf3D7_02_v3	-	443520	443529	443529	8.97708	5.95941	PF3D7_0210900	331.529	sharp
Pf3D7_02_v3	-	443560	443560	443560	13.3097	13.3097	PF3D7_0210900	331.529	sharp
Pf3D7_02_v3	-	456687	456703	456703	8.97708	5.95941	PF3D7_0211200	85.0244	broad
Pf3D7_02_v3	-	479331	479333	479331	3.01767	1.50884	PF3D7_0211900	152.527	sharp
Pf3D7_02_v3	-	479487	479513	479507	10.4976	4.48131	PF3D7_0211900	152.527	broad
Pf3D7_02_v3	-	541758	541759	541759	4.50746	2.99863	PF3D7_0213300	56.4817	sharp
Pf3D7_02_v3	-	573484	573488	573484	3.01767	1.50884	PF3D7_0214100	267.982	sharp
Pf3D7_02_v3	-	573528	573549	573528	6.0163	2.99863	PF3D7_0214100	267.982	broad
Pf3D7_02_v3	-	573773	573796	573773	11.9416	7.43409	PF3D7_0214100	267.982	broad
Pf3D7_02_v3	-	573867	573889	573867	20.8585	11.8436	PF3D7_0214100	267.982	broad
Pf3D7_02_v3	-	576462	576463	576462	3.01767	1.50884	PF3D7_0214200	187.317	sharp
Pf3D7_02_v3	-	576510	576519	576510	3.01767	1.50884	PF3D7_0214200	187.317	sharp
Pf3D7_02_v3	-	589580	589583	589583	50.1421	24.995	PF3D7_0214400	79.409	sharp
Pf3D7_02_v3	-	602169	602172	602169	5.99725	2.99863	PF3D7_0214700	77.2257	sharp
Pf3D7_02_v3	-	602221	602231	602221	3.01767	1.50884	PF3D7_0214700	77.2257	sharp
Pf3D7_02_v3	-	619906	619916	619906	4.50746	2.99863	PF3D7_0215000	218.039	sharp
Pf3D7_02_v3	-	621090	621091	621090	3.01767	1.50884	PF3D7_0215000	218.039	sharp
Pf3D7_02_v3	-	621162	621184	621171	13.4694	7.43409	PF3D7_0215000	218.039	broad
Pf3D7_02_v3	-	621235	621249	621235	3.01767	1.50884	PF3D7_0215000	218.039	broad
Pf3D7_02_v3	-	621304	621315	621304	3.01767	1.50884	PF3D7_0215000	218.039	sharp
Pf3D7_02_v3	-	621493	621494	621494	4.50746	2.99863	PF3D7_0215000	218.039	sharp
Pf3D7_02_v3	-	621798	621811	621798	5.99725	2.99863	PF3D7_0215000	218.039	sharp
Pf3D7_02_v3	-	624665	624676	624665	3.01767	1.50884	PF3D7_0215100	154.602	sharp
Pf3D7_02_v3	-	624710	624728	624711	6.03534	1.50884	PF3D7_0215100	154.602	broad
Pf3D7_02_v3	-	624798	624806	624799	11.9237	8.90607	PF3D7_0215100	154.602	sharp
Pf3D7_02_v3	-	624912	624925	624912	3.01767	1.50884	PF3D7_0215100	154.602	sharp
Pf3D7_02_v3	-	624951	624982	624951	19.3687	11.8436	PF3D7_0215100	154.602	broad
Pf3D7_02_v3	-	639271	639275	639271	4.50746	2.99863	PF3D7_0215400	175.114	sharp
Pf3D7_02_v3	-	639310	639327	639318	4.52651	1.50884	PF3D7_0215400	175.114	broad
Pf3D7_02_v3	-	639349	639350	639349	4.50746	2.99863	PF3D7_0215400	175.114	sharp
Pf3D7_02_v3	-	639449	639457	639449	3.01767	1.50884	PF3D7_0215400	175.114	sharp
Pf3D7_02_v3	-	639553	639567	639553	3.01767	1.50884	PF3D7_0215400	175.114	broad
Pf3D7_02_v3	-	653570	653571	653570	4.50746	2.99863	PF3D7_0215800	45.509	sharp
Pf3D7_02_v3	-	670000	670019	670000	3.01767	1.50884	PF3D7_0216200	28.802	broad
Pf3D7_02_v3	-	706774	706796	706796	6.0163	2.99863	PF3D7_0217000	21.5515	broad
Pf3D7_02_v3	-	706851	706851	706851	5.95941	5.95941	PF3D7_0217000	21.5515	sharp
Pf3D7_02_v3	-	730443	730444	730443	3.01767	1.50884	PF3D7_0217600	78.9468	sharp
Pf3D7_02_v3	-	737804	737823	737804	3.01767	1.50884	PF3D7_0217900	82.7512	broad
Pf3D7_02_v3	-	737985	737995	737985	5.99725	2.99863	PF3D7_0217900	82.7512	sharp
Pf3D7_02_v3	-	746170	746172	746172	4.50746	2.99863	PF3D7_0218200	139.834	sharp
Pf3D7_02_v3	-	749401	749402	749401	14.8655	8.90607	PF3D7_0218300	38.6722	sharp
Pf3D7_02_v3	-	765535	765539	765539	7.47994	4.48131	PF3D7_0218700	170.056	sharp
Pf3D7_02_v3	-	768283	768283	768283	5.95941	5.95941	PF3D7_0219000	50.2833	sharp
Pf3D7_02_v3	-	778469	778470	778470	33.8436	29.3622	PF3D7_0219500	67.8149	sharp
Pf3D7_02_v3	-	810753	810762	810762	4.50746	2.99863	PF3D7_0220200	506.833	sharp
Pf3D7_02_v3	-	810806	810831	810822	7.54418	1.50884	PF3D7_0220200	506.833	broad
Pf3D7_02_v3	-	810862	810898	810862	7.52513	2.99863	PF3D7_0220200	506.833	broad
Pf3D7_02_v3	-	810934	810955	810934	17.9966	4.48131	PF3D7_0220200	506.833	broad
Pf3D7_02_v3	-	810984	811017	810984	13.4962	4.48131	PF3D7_0220200	506.833	broad
Pf3D7_02_v3	-	811062	811071	811062	7.47994	4.48131	PF3D7_0220200	506.833	sharp
Pf3D7_02_v3	-	812144	812146	812144	3.01767	1.50884	PF3D7_0220200	506.833	sharp
Pf3D7_02_v3	-	812209	812220	812209	3.01767	1.50884	PF3D7_0220200	506.833	sharp
Pf3D7_02_v3	-	812400	812406	812400	3.01767	1.50884	PF3D7_0220200	506.833	sharp
Pf3D7_02_v3	-	812457	812472	812457	3.01767	1.50884	PF3D7_0220200	506.833	broad
Pf3D7_02_v3	-	812750	812766	812750	3.01767	1.50884	PF3D7_0220200	506.833	broad
Pf3D7_02_v3	-	815646	815653	815646	3.01767	1.50884	PF3D7_0220300	57.9159	sharp
Pf3D7_02_v3	-	815778	815784	815778	3.01767	1.50884	PF3D7_0220300	57.9159	sharp
Pf3D7_02_v3	-	825268	825274	825274	6.0163	2.99863	PF3D7_0220500	188.46	sharp
Pf3D7_02_v3	-	825359	825360	825360	8.94293	7.43409	PF3D7_0220500	188.46	sharp
Pf3D7_02_v3	-	825601	825616	825601	3.01767	1.50884	PF3D7_0220500	188.46	broad
Pf3D7_03_v3	+	103396	103401	103396	5.99015	4.48131	PF3D7_0301800	285.52	sharp
Pf3D7_03_v3	+	103529	103552	103541	7.49899	4.48131	PF3D7_0301800	285.52	broad
Pf3D7_03_v3	+	103639	103666	103651	14.9592	7.43409	PF3D7_0301800	285.52	broad
Pf3D7_03_v3	+	103688	103693	103693	7.46824	5.95941	PF3D7_0301800	285.52	sharp
Pf3D7_03_v3	+	103722	103722	103722	8.90607	8.90607	PF3D7_0301800	285.52	sharp
Pf3D7_03_v3	+	103752	103771	103759	9.01493	2.99863	PF3D7_0301800	285.52	broad
Pf3D7_03_v3	+	103819	103825	103819	3.01767	1.50884	PF3D7_0301800	285.52	sharp
Pf3D7_03_v3	+	119134	119135	119135	4.50746	2.99863	PF3D7_0302200	724.923	sharp
Pf3D7_03_v3	+	131340	131349	131340	3.01767	1.50884	PF3D7_0302500	3507.31	sharp
Pf3D7_03_v3	+	134160	134170	134160	3.01767	1.50884	PF3D7_0302500	3507.31	sharp
Pf3D7_03_v3	+	134860	134868	134860	3.01767	1.50884	PF3D7_0302500	3507.31	sharp
Pf3D7_03_v3	+	134959	134979	134963	4.52651	1.50884	PF3D7_0302500	3507.31	broad
Pf3D7_03_v3	+	135002	135171	135002	238.583	36.6281	PF3D7_0302500	3507.31	broad
Pf3D7_03_v3	+	135233	135252	135239	6.03534	1.50884	PF3D7_0302500	3507.31	broad
Pf3D7_03_v3	+	141322	141326	141322	7.46824	5.95941	PF3D7_0302600	40.8384	sharp
Pf3D7_03_v3	+	168825	168844	168836	10.5167	4.48131	PF3D7_0303200	614.607	broad
Pf3D7_03_v3	+	168881	168928	168928	7.52513	2.99863	PF3D7_0303200	614.607	broad
Pf3D7_03_v3	+	169034	169053	169051	6.03534	1.50884	PF3D7_0303200	614.607	broad
Pf3D7_03_v3	+	169193	169209	169209	4.50746	2.99863	PF3D7_0303200	614.607	broad
Pf3D7_03_v3	+	177399	177400	177400	7.47994	4.48131	PF3D7_0303400	77.5996	sharp
Pf3D7_03_v3	+	177746	177770	177748	6.03534	1.50884	PF3D7_0303400	77.5996	broad
Pf3D7_03_v3	+	177815	177849	177820	13.5414	2.99863	PF3D7_0303400	77.5996	broad
Pf3D7_03_v3	+	182273	182277	182273	3.01767	1.50884	PF3D7_0303500	108.153	sharp
Pf3D7_03_v3	+	189848	189850	189848	3.01767	1.50884	PF3D7_0303600	10.6423	sharp
Pf3D7_03_v3	+	193351	193367	193367	6.0163	2.99863	PF3D7_0303800	52.1382	broad
Pf3D7_03_v3	+	193411	193430	193418	4.52651	1.50884	PF3D7_0303800	52.1382	broad
Pf3D7_03_v3	+	193601	193608	193608	16.3921	10.3758	PF3D7_0303800	52.1382	sharp
Pf3D7_03_v3	+	193782	193784	193782	3.01767	1.50884	PF3D7_0303800	52.1382	sharp
Pf3D7_03_v3	+	203270	203279	203270	3.01767	1.50884	PF3D7_0304100	315.557	sharp
Pf3D7_03_v3	+	203634	203643	203634	5.99725	2.99863	PF3D7_0304100	315.557	sharp
Pf3D7_03_v3	+	203716	203729	203726	13.4135	8.90607	PF3D7_0304100	315.557	sharp
Pf3D7_03_v3	+	203992	204008	203993	8.98878	4.48131	PF3D7_0304100	315.557	broad
Pf3D7_03_v3	+	211947	211955	211947	7.47994	4.48131	PF3D7_0304300	34.2719	sharp
Pf3D7_03_v3	+	211984	212015	211995	9.01493	2.99863	PF3D7_0304300	34.2719	broad
Pf3D7_03_v3	+	217590	217604	217604	4.50746	2.99863	PF3D7_0304400	794.977	broad
Pf3D7_03_v3	+	217688	217708	217701	7.52513	2.99863	PF3D7_0304400	794.977	broad
Pf3D7_03_v3	+	217750	217753	217753	5.99015	4.48131	PF3D7_0304400	794.977	sharp
Pf3D7_03_v3	+	217805	217808	217805	3.01767	1.50884	PF3D7_0304400	794.977	sharp
Pf3D7_03_v3	+	250178	250234	250200	9.05301	1.50884	PF3D7_0305200	409.825	broad
Pf3D7_03_v3	+	250263	250279	250265	4.52651	1.50884	PF3D7_0305200	409.825	broad
Pf3D7_03_v3	+	250305	250308	250305	3.01767	1.50884	PF3D7_0305200	409.825	sharp
Pf3D7_03_v3	+	250421	250434	250421	4.50746	2.99863	PF3D7_0305200	409.825	sharp
Pf3D7_03_v3	+	250633	250643	250633	3.01767	1.50884	PF3D7_0305200	409.825	sharp
Pf3D7_03_v3	+	292370	292402	292402	10.4976	4.48131	PF3D7_0306200	71.8753	broad
Pf3D7_03_v3	+	297543	297560	297543	3.01767	1.50884	PF3D7_0306400	117.365	broad
Pf3D7_03_v3	+	302516	302539	302516	10.4976	4.48131	PF3D7_0306600	139.012	broad
Pf3D7_03_v3	+	308610	308614	308610	3.01767	1.50884	PF3D7_0306900	516.042	sharp
Pf3D7_03_v3	+	310399	310400	310400	7.46824	5.95941	PF3D7_0306900	516.042	sharp
Pf3D7_03_v3	+	310430	310459	310459	23.8452	10.3758	PF3D7_0306900	516.042	broad
Pf3D7_03_v3	+	310485	310494	310490	26.656	20.6206	PF3D7_0306900	516.042	sharp
Pf3D7_03_v3	+	310549	310549	310549	7.43409	7.43409	PF3D7_0306900	516.042	sharp
Pf3D7_03_v3	+	325710	325737	325710	37.034	23.5377	PF3D7_0307600	91.3128	broad
Pf3D7_03_v3	+	336829	336857	336844	7.50609	2.99863	PF3D7_0307800	90.7045	broad
Pf3D7_03_v3	+	355980	356020	355983	13.5343	4.48131	PF3D7_0308100	279.495	broad
Pf3D7_03_v3	+	369709	369713	369709	7.47994	4.48131	PF3D7_0308500	116.564	sharp
Pf3D7_03_v3	+	371968	371971	371968	3.01767	1.50884	PF3D7_0308600	118.348	sharp
Pf3D7_03_v3	+	377920	377933	377923	11.9757	5.95941	PF3D7_0308800	202.099	sharp
Pf3D7_03_v3	+	402052	402053	402052	3.01767	1.50884	PF3D7_0309500	231.793	sharp
Pf3D7_03_v3	+	402104	402111	402111	6.0163	2.99863	PF3D7_0309500	231.793	sharp
Pf3D7_03_v3	+	402484	402489	402484	5.99015	4.48131	PF3D7_0309500	231.793	sharp
Pf3D7_03_v3	+	406815	406816	406815	3.01767	1.50884	PF3D7_0309600	814.957	sharp
Pf3D7_03_v3	+	406974	406976	406974	3.01767	1.50884	PF3D7_0309600	814.957	sharp
Pf3D7_03_v3	+	407074	407074	407074	13.3097	13.3097	PF3D7_0309600	814.957	sharp
Pf3D7_03_v3	+	407110	407124	407110	3.01767	1.50884	PF3D7_0309600	814.957	broad
Pf3D7_03_v3	+	407169	407172	407169	55.7933	46.7783	PF3D7_0309600	814.957	sharp
Pf3D7_03_v3	+	407221	407224	407221	17.803	11.8436	PF3D7_0309600	814.957	sharp
Pf3D7_03_v3	+	407267	407272	407272	7.46824	5.95941	PF3D7_0309600	814.957	sharp
Pf3D7_03_v3	+	407306	407309	407306	14.9023	7.43409	PF3D7_0309600	814.957	sharp
Pf3D7_03_v3	+	407486	407489	407486	3.01767	1.50884	PF3D7_0309600	814.957	sharp
Pf3D7_03_v3	+	411606	411625	411606	3.01767	1.50884	PF3D7_0309800	58.9295	broad
Pf3D7_03_v3	+	426168	426180	426180	28.0452	23.5377	PF3D7_0310200	284.796	sharp
Pf3D7_03_v3	+	442367	442370	442367	3.01767	1.50884	PF3D7_0310300	86.1122	sharp
Pf3D7_03_v3	+	446978	446984	446978	3.01767	1.50884	PF3D7_0310400	353.163	sharp
Pf3D7_03_v3	+	462763	462763	462763	7.43409	7.43409	PF3D7_0310700	103.29	sharp
Pf3D7_03_v3	+	462802	462819	462819	4.50746	2.99863	PF3D7_0310700	103.29	broad
Pf3D7_03_v3	+	465799	465808	465808	7.46824	5.95941	PF3D7_0310900	68.132	sharp
Pf3D7_03_v3	+	486159	486179	486159	3.01767	1.50884	PF3D7_0311400	20.5051	broad
Pf3D7_03_v3	+	498152	498156	498152	3.01767	1.50884	PF3D7_0311600	35.382	sharp
Pf3D7_03_v3	+	533745	533762	533745	3.01767	1.50884	PF3D7_0312800	700.875	broad
Pf3D7_03_v3	+	534068	534070	534068	19.2818	14.7744	PF3D7_0312800	700.875	sharp
Pf3D7_03_v3	+	539545	539555	539545	3.01767	1.50884	PF3D7_0313100	155.019	sharp
Pf3D7_03_v3	+	539580	539601	539580	11.9613	4.48131	PF3D7_0313100	155.019	broad
Pf3D7_03_v3	+	548605	548609	548605	3.01767	1.50884	PF3D7_0313500	30.2656	sharp
Pf3D7_03_v3	+	559037	559044	559037	8.97708	5.95941	PF3D7_0313800	93.8699	sharp
Pf3D7_03_v3	+	559087	559091	559087	3.01767	1.50884	PF3D7_0313800	93.8699	sharp
Pf3D7_03_v3	+	559133	559144	559133	32.6034	22.0796	PF3D7_0313800	93.8699	sharp
Pf3D7_03_v3	+	567025	567056	567025	11.9237	8.90607	PF3D7_0314000	255.594	broad
Pf3D7_03_v3	+	585974	585977	585974	3.01767	1.50884	PF3D7_0314600	113.544	sharp
Pf3D7_03_v3	+	604173	604178	604173	3.01767	1.50884	PF3D7_0314800	77.7642	sharp
Pf3D7_03_v3	+	604206	604209	604207	7.49899	4.48131	PF3D7_0314800	77.7642	sharp
Pf3D7_03_v3	+	611010	611019	611010	4.50746	2.99863	PF3D7_0315000	28.765	sharp
Pf3D7_03_v3	+	611043	611059	611043	4.50746	2.99863	PF3D7_0315000	28.765	broad
Pf3D7_03_v3	+	635128	635143	635128	3.01767	1.50884	PF3D7_0315600	161.221	broad
Pf3D7_03_v3	+	638119	638130	638119	3.01767	1.50884	PF3D7_0315700	6.06415	sharp
Pf3D7_03_v3	+	648062	648063	648062	4.50746	2.99863	PF3D7_0316100	133.999	sharp
Pf3D7_03_v3	+	658154	658157	658154	93.8789	42.431	PF3D7_0316300	407.385	sharp
Pf3D7_03_v3	+	665801	665803	665801	3.01767	1.50884	PF3D7_0316500	186.121	sharp
Pf3D7_03_v3	+	666293	666319	666310	7.50609	2.99863	PF3D7_0316500	186.121	broad
Pf3D7_03_v3	+	666430	666437	666432	4.52651	1.50884	PF3D7_0316500	186.121	sharp
Pf3D7_03_v3	+	671713	671714	671714	4.50746	2.99863	PF3D7_0316700	216.2	sharp
Pf3D7_03_v3	+	673773	673802	673799	9.03397	2.99863	PF3D7_0316700	216.2	broad
Pf3D7_03_v3	+	673908	673924	673908	3.01767	1.50884	PF3D7_0316700	216.2	broad
Pf3D7_03_v3	+	677333	677342	677333	7.50609	2.99863	PF3D7_0316800	839.192	sharp
Pf3D7_03_v3	+	724741	724742	724742	4.50746	2.99863	PF3D7_0317600	567.699	sharp
Pf3D7_03_v3	+	724772	724780	724772	3.01767	1.50884	PF3D7_0317600	567.699	sharp
Pf3D7_03_v3	+	727571	727575	727571	5.99725	2.99863	PF3D7_0317700	159.903	sharp
Pf3D7_03_v3	+	727647	727668	727657	6.0163	2.99863	PF3D7_0317700	159.903	broad
Pf3D7_03_v3	+	747283	747288	747283	3.01767	1.50884	PF3D7_0318200	204.833	sharp
Pf3D7_03_v3	+	767090	767105	767090	6.0163	2.99863	PF3D7_0318500	110.531	broad
Pf3D7_03_v3	+	767234	767248	767241	4.52651	1.50884	PF3D7_0318500	110.531	broad
Pf3D7_03_v3	+	767806	767816	767807	7.49899	4.48131	PF3D7_0318500	110.531	sharp
Pf3D7_03_v3	+	788266	788288	788280	4.52651	1.50884	PF3D7_0318700	142.803	broad
Pf3D7_03_v3	+	794241	794244	794241	3.01767	1.50884	PF3D7_0319000	210.993	sharp
Pf3D7_03_v3	+	794267	794291	794276	7.52513	2.99863	PF3D7_0319000	210.993	broad
Pf3D7_03_v3	+	794512	794522	794519	14.9528	4.48131	PF3D7_0319000	210.993	sharp
Pf3D7_03_v3	+	794702	794714	794714	4.50746	2.99863	PF3D7_0319000	210.993	sharp
Pf3D7_03_v3	+	806856	806871	806867	4.52651	1.50884	PF3D7_0319300	50.2418	broad
Pf3D7_03_v3	+	806947	806949	806947	4.50746	2.99863	PF3D7_0319300	50.2418	sharp
Pf3D7_03_v3	+	815488	815493	815488	23.6855	13.3097	PF3D7_0319500	192.653	sharp
Pf3D7_03_v3	+	815515	815525	815525	4.50746	2.99863	PF3D7_0319500	192.653	sharp
Pf3D7_03_v3	+	817537	817550	817545	4.52651	1.50884	PF3D7_0319600	160.502	sharp
Pf3D7_03_v3	+	817635	817641	817641	7.47994	4.48131	PF3D7_0319600	160.502	sharp
Pf3D7_03_v3	+	820218	820218	820218	7.43409	7.43409	PF3D7_0319700	90.7133	sharp
Pf3D7_03_v3	+	820299	820317	820317	19.2818	14.7744	PF3D7_0319700	90.7133	broad
Pf3D7_03_v3	+	839563	839579	839563	4.50746	2.99863	PF3D7_0320100	94.5878	broad
Pf3D7_03_v3	+	839897	839917	839897	3.01767	1.50884	PF3D7_0320100	94.5878	broad
Pf3D7_03_v3	+	844915	844921	844921	4.50746	2.99863	PF3D7_0320300	193.49	sharp
Pf3D7_03_v3	+	860243	860252	860251	4.52651	1.50884	PF3D7_0320500	263.779	sharp
Pf3D7_03_v3	+	860298	860306	860298	3.01767	1.50884	PF3D7_0320500	263.779	sharp
Pf3D7_03_v3	+	864866	864924	864916	25.419	7.43409	PF3D7_0320700	256.761	broad
Pf3D7_03_v3	+	869804	869806	869804	4.50746	2.99863	PF3D7_0320800	122.595	sharp
Pf3D7_03_v3	+	874183	874227	874203	12.0255	4.48131	PF3D7_0320900	3141.9	broad
Pf3D7_03_v3	+	874320	874331	874331	5.99015	4.48131	PF3D7_0320900	3141.9	sharp
Pf3D7_03_v3	+	874562	874583	874563	13.3935	10.3758	PF3D7_0320900	3141.9	broad
Pf3D7_03_v3	+	874795	874795	874795	40.981	40.981	PF3D7_0320900	3141.9	sharp
Pf3D7_03_v3	+	874827	874858	874827	37.1618	11.8436	PF3D7_0320900	3141.9	broad
Pf3D7_03_v3	+	874883	874900	874883	6.0163	2.99863	PF3D7_0320900	3141.9	broad
Pf3D7_03_v3	+	874932	874955	874955	23.8003	11.8436	PF3D7_0320900	3141.9	broad
Pf3D7_03_v3	+	875004	875004	875004	8.90607	8.90607	PF3D7_0320900	3141.9	sharp
Pf3D7_03_v3	+	875066	875096	875066	6.0163	2.99863	PF3D7_0320900	3141.9	broad
Pf3D7_03_v3	+	900550	900564	900564	11.9047	8.90607	PF3D7_0321600	181.341	broad
Pf3D7_03_v3	+	911985	911987	911985	3.01767	1.50884	PF3D7_0321800	165.976	sharp
Pf3D7_03_v3	+	912100	912119	912100	3.01767	1.50884	PF3D7_0321800	165.976	broad
Pf3D7_03_v3	+	947268	947271	947268	5.99015	4.48131	PF3D7_0322600	4.54978	sharp
Pf3D7_03_v3	+	969756	969775	969772	4.52651	1.50884	PF3D7_0323100	113.736	broad
Pf3D7_03_v3	+	976831	976846	976831	4.50746	2.99863	PF3D7_0323200	32.8298	broad
Pf3D7_03_v3	+	984840	984842	984842	4.50746	2.99863	PF3D7_0323500	125.084	sharp
Pf3D7_03_v3	+	984927	984938	984927	4.50746	2.99863	PF3D7_0323500	125.084	sharp
Pf3D7_03_v3	+	986019	986024	986019	3.01767	1.50884	PF3D7_0323500	125.084	sharp
Pf3D7_03_v3	+	986080	986094	986080	3.01767	1.50884	PF3D7_0323500	125.084	broad
Pf3D7_03_v3	+	986132	986157	986143	6.03534	1.50884	PF3D7_0323500	125.084	broad
Pf3D7_03_v3	+	988327	988328	988327	3.01767	1.50884	PF3D7_0323600	37.6475	sharp
Pf3D7_03_v3	+	996250	996259	996250	3.01767	1.50884	PF3D7_0323800	106.399	sharp
Pf3D7_03_v3	-	84137	84140	84137	3.01767	1.50884	PF3D7_0301300	35.8461	sharp
Pf3D7_03_v3	-	86658	86662	86658	3.01767	1.50884	PF3D7_0301400	27.5131	sharp
Pf3D7_03_v3	-	86689	86703	86689	3.01767	1.50884	PF3D7_0301400	27.5131	broad
Pf3D7_03_v3	-	90450	90453	90451	8.98878	4.48131	PF3D7_0301500	17.2222	sharp
Pf3D7_03_v3	-	93985	93988	93985	3.01767	1.50884	PF3D7_0301600	63.4729	sharp
Pf3D7_03_v3	-	99943	99944	99944	4.50746	2.99863	PF3D7_0301700	238.318	sharp
Pf3D7_03_v3	-	107519	107525	107525	10.4669	5.95941	PF3D7_0301900	28.3617	sharp
Pf3D7_03_v3	-	110272	110294	110281	4.52651	1.50884	PF3D7_0302000	83.5746	broad
Pf3D7_03_v3	-	141136	141154	141136	3.01767	1.50884	PF3D7_0302400	0.510013	broad
Pf3D7_03_v3	-	147241	147243	147243	10.4149	8.90607	PF3D7_0302700	65.583	sharp
Pf3D7_03_v3	-	157158	157164	157158	3.01767	1.50884	PF3D7_0302900	166.039	sharp
Pf3D7_03_v3	-	157197	157199	157197	3.01767	1.50884	PF3D7_0302900	166.039	sharp
Pf3D7_03_v3	-	157580	157585	157585	7.49899	4.48131	PF3D7_0302900	166.039	sharp
Pf3D7_03_v3	-	158287	158290	158290	10.4327	7.43409	PF3D7_0302900	166.039	sharp
Pf3D7_03_v3	-	162100	162117	162117	4.50746	2.99863	PF3D7_0303000	46.7823	broad
Pf3D7_03_v3	-	176127	176145	176139	4.52651	1.50884	PF3D7_0303300	57.061	broad
Pf3D7_03_v3	-	176181	176208	176181	10.4859	5.95941	PF3D7_0303300	57.061	broad
Pf3D7_03_v3	-	176785	176785	176785	8.90607	8.90607	PF3D7_0303300	57.061	sharp
Pf3D7_03_v3	-	193056	193068	193056	3.01767	1.50884	PF3D7_0303700	156.143	sharp
Pf3D7_03_v3	-	220310	220320	220310	3.01767	1.50884	PF3D7_0304500	61.0632	sharp
Pf3D7_03_v3	-	258601	258605	258605	4.50746	2.99863	PF3D7_0305300	224.747	sharp
Pf3D7_03_v3	-	259624	259626	259624	3.01767	1.50884	PF3D7_0305300	224.747	sharp
Pf3D7_03_v3	-	273887	273889	273889	4.50746	2.99863	PF3D7_0305500	319.223	sharp
Pf3D7_03_v3	-	273947	273947	273947	5.95941	5.95941	PF3D7_0305500	319.223	sharp
Pf3D7_03_v3	-	277829	277834	277829	3.01767	1.50884	PF3D7_0305600	219.171	sharp
Pf3D7_03_v3	-	277959	277982	277960	25.3398	11.8436	PF3D7_0305600	219.171	broad
Pf3D7_03_v3	-	278005	278005	278005	10.3758	10.3758	PF3D7_0305600	219.171	sharp
Pf3D7_03_v3	-	280103	280106	280103	3.01767	1.50884	PF3D7_0305700	321.162	sharp
Pf3D7_03_v3	-	280142	280146	280146	23.6591	17.6997	PF3D7_0305700	321.162	sharp
Pf3D7_03_v3	-	280168	280169	280168	4.50746	2.99863	PF3D7_0305700	321.162	sharp
Pf3D7_03_v3	-	280204	280205	280205	11.8846	10.3758	PF3D7_0305700	321.162	sharp
Pf3D7_03_v3	-	280372	280392	280381	6.03534	1.50884	PF3D7_0305700	321.162	broad
Pf3D7_03_v3	-	297470	297472	297470	3.01767	1.50884	PF3D7_0306300	452.305	sharp
Pf3D7_03_v3	-	297736	297747	297736	7.47994	4.48131	PF3D7_0306300	452.305	sharp
Pf3D7_03_v3	-	316393	316393	316393	7.43409	7.43409	PF3D7_0307200	709.337	sharp
Pf3D7_03_v3	-	325276	325294	325292	7.49899	4.48131	PF3D7_0307500	91.1871	broad
Pf3D7_03_v3	-	325392	325405	325403	9.00782	4.48131	PF3D7_0307500	91.1871	sharp
Pf3D7_03_v3	-	336017	336030	336030	4.50746	2.99863	PF3D7_0307700	346.792	sharp
Pf3D7_03_v3	-	364639	364648	364648	9.00782	4.48131	PF3D7_0308200	287.603	sharp
Pf3D7_03_v3	-	383708	383727	383708	3.01767	1.50884	PF3D7_0308900	83.6606	broad
Pf3D7_03_v3	-	411372	411375	411372	3.01767	1.50884	PF3D7_0309700	62.6101	sharp
Pf3D7_03_v3	-	459656	459657	459657	8.94293	7.43409	PF3D7_0310500	94.3667	sharp
Pf3D7_03_v3	-	462673	462693	462690	4.52651	1.50884	PF3D7_0310600	60.5421	broad
Pf3D7_03_v3	-	473541	473563	473541	6.0163	2.99863	PF3D7_0311100	115.084	broad
Pf3D7_03_v3	-	485817	485830	485828	32.7972	8.90607	PF3D7_0311300	353.052	sharp
Pf3D7_03_v3	-	526617	526632	526617	3.01767	1.50884	PF3D7_0312400	481.161	broad
Pf3D7_03_v3	-	527133	527148	527133	3.01767	1.50884	PF3D7_0312400	481.161	broad
Pf3D7_03_v3	-	527290	527311	527290	9.01493	2.99863	PF3D7_0312400	481.161	broad
Pf3D7_03_v3	-	527984	527989	527984	4.50746	2.99863	PF3D7_0312400	481.161	sharp
Pf3D7_03_v3	-	528023	528046	528027	6.03534	1.50884	PF3D7_0312400	481.161	broad
Pf3D7_03_v3	-	528088	528100	528089	6.03534	1.50884	PF3D7_0312400	481.161	sharp
Pf3D7_03_v3	-	558807	558817	558817	7.47994	4.48131	PF3D7_0313700	55.3998	sharp
Pf3D7_03_v3	-	571429	571445	571445	4.50746	2.99863	PF3D7_0314100	192.487	broad
Pf3D7_03_v3	-	593389	593391	593389	5.99015	4.48131	PF3D7_0314700	139.911	sharp
Pf3D7_03_v3	-	594076	594079	594076	8.98878	4.48131	PF3D7_0314700	139.911	sharp
Pf3D7_03_v3	-	631593	631598	631593	4.50746	2.99863	PF3D7_0315400	128.575	sharp
Pf3D7_03_v3	-	631682	631692	631692	7.49899	4.48131	PF3D7_0315400	128.575	sharp
Pf3D7_03_v3	-	631771	631805	631791	15.0122	2.99863	PF3D7_0315400	128.575	broad
Pf3D7_03_v3	-	631853	631855	631855	26.5363	23.5377	PF3D7_0315400	128.575	sharp
Pf3D7_03_v3	-	634019	634032	634032	5.99015	4.48131	PF3D7_0315500	78.6728	sharp
Pf3D7_03_v3	-	634118	634133	634118	13.4135	8.90607	PF3D7_0315500	78.6728	broad
Pf3D7_03_v3	-	642978	642987	642978	3.01767	1.50884	PF3D7_0315800	57.4378	sharp
Pf3D7_03_v3	-	658843	658847	658843	3.01767	1.50884	PF3D7_0316200	117.216	sharp
Pf3D7_03_v3	-	681833	681848	681848	4.50746	2.99863	PF3D7_0316900	140.189	broad
Pf3D7_03_v3	-	684067	684079	684079	9.00782	4.48131	PF3D7_0317000	360.306	sharp
Pf3D7_03_v3	-	684165	684190	684165	65.581	10.3758	PF3D7_0317000	360.306	broad
Pf3D7_03_v3	-	696338	696361	696348	10.4715	4.48131	PF3D7_0317200	547.506	broad
Pf3D7_03_v3	-	696507	696545	696512	16.533	4.48131	PF3D7_0317200	547.506	broad
Pf3D7_03_v3	-	696585	696699	696663	62.7549	11.8436	PF3D7_0317200	547.506	broad
Pf3D7_03_v3	-	698148	698153	698148	5.99015	4.48131	PF3D7_0317200	547.506	sharp
Pf3D7_03_v3	-	698191	698213	698204	7.54418	1.50884	PF3D7_0317200	547.506	broad
Pf3D7_03_v3	-	710047	710051	710047	3.01767	1.50884	PF3D7_0317300	429.765	sharp
Pf3D7_03_v3	-	710228	710244	710237	6.03534	1.50884	PF3D7_0317300	429.765	broad
Pf3D7_03_v3	-	710296	710322	710299	20.8818	8.90607	PF3D7_0317300	429.765	broad
Pf3D7_03_v3	-	710353	710359	710353	3.01767	1.50884	PF3D7_0317300	429.765	sharp
Pf3D7_03_v3	-	710388	710430	710416	17.992	5.95941	PF3D7_0317300	429.765	broad
Pf3D7_03_v3	-	722352	722368	722368	7.49899	4.48131	PF3D7_0317500	130.178	broad
Pf3D7_03_v3	-	793918	793943	793918	7.49899	4.48131	PF3D7_0318900	252.15	broad
Pf3D7_03_v3	-	794056	794079	794060	6.0163	2.99863	PF3D7_0318900	252.15	broad
Pf3D7_03_v3	-	802898	802901	802898	25.1987	17.6997	PF3D7_0319100	194.309	sharp
Pf3D7_03_v3	-	806513	806515	806513	4.50746	2.99863	PF3D7_0319200	69.207	sharp
Pf3D7_03_v3	-	806617	806631	806631	13.5153	4.48131	PF3D7_0319200	69.207	broad
Pf3D7_03_v3	-	835179	835190	835179	4.50746	2.99863	PF3D7_0319900	59.7352	sharp
Pf3D7_03_v3	-	835314	835318	835314	3.01767	1.50884	PF3D7_0319900	59.7352	sharp
Pf3D7_03_v3	-	835372	835382	835372	3.01767	1.50884	PF3D7_0319900	59.7352	sharp
Pf3D7_03_v3	-	839727	839739	839727	3.01767	1.50884	PF3D7_0319900	59.7352	sharp
Pf3D7_03_v3	-	864494	864507	864494	3.01767	1.50884	PF3D7_0320600	48.4653	sharp
Pf3D7_03_v3	-	885690	885726	885726	14.9224	8.90607	PF3D7_0321100	148.757	broad
Pf3D7_03_v3	-	885774	885782	885775	14.8613	11.8436	PF3D7_0321100	148.757	sharp
Pf3D7_03_v3	-	886054	886074	886054	3.01767	1.50884	PF3D7_0321100	148.757	broad
Pf3D7_03_v3	-	900367	900422	900398	12.0326	2.99863	PF3D7_0321500	97.3707	broad
Pf3D7_03_v3	-	910601	910617	910601	8.97708	5.95941	PF3D7_0321700	189.833	broad
Pf3D7_03_v3	-	910646	910649	910649	11.9047	8.90607	PF3D7_0321700	189.833	sharp
Pf3D7_03_v3	-	929304	929308	929308	7.47994	4.48131	PF3D7_0322000	536.04	sharp
Pf3D7_03_v3	-	929333	929353	929350	35.6911	11.8436	PF3D7_0322000	536.04	broad
Pf3D7_03_v3	-	929381	929389	929381	16.449	7.43409	PF3D7_0322000	536.04	sharp
Pf3D7_03_v3	-	929560	929568	929560	3.01767	1.50884	PF3D7_0322000	536.04	sharp
Pf3D7_03_v3	-	940734	940740	940734	3.01767	1.50884	PF3D7_0322300	158.181	sharp
Pf3D7_03_v3	-	946994	946997	946997	36.948	20.6206	PF3D7_0322500	86.9838	sharp
Pf3D7_03_v3	-	963096	963110	963110	4.50746	2.99863	PF3D7_0322700	85.8738	broad
Pf3D7_03_v3	-	963150	963159	963150	3.01767	1.50884	PF3D7_0322700	85.8738	sharp
Pf3D7_03_v3	-	966992	967007	967007	7.47994	4.48131	PF3D7_0322900	572.39	broad
Pf3D7_03_v3	-	969376	969385	969385	11.9237	8.90607	PF3D7_0323000	216.742	sharp
Pf3D7_03_v3	-	984331	984346	984340	4.52651	1.50884	PF3D7_0323400	278.064	broad
Pf3D7_03_v3	-	984395	984441	984419	9.05301	1.50884	PF3D7_0323400	278.064	broad
Pf3D7_03_v3	-	994245	994245	994245	11.8436	11.8436	PF3D7_0323700	186.74	sharp
Pf3D7_04_v3	+	38325	38380	38325	14.9672	5.95941	PF3D7_0400200	471.612	broad
Pf3D7_04_v3	+	38470	38500	38500	19.3529	10.3758	PF3D7_0400200	471.612	broad
Pf3D7_04_v3	+	38532	38592	38572	22.5041	4.48131	PF3D7_0400200	471.612	broad
Pf3D7_04_v3	+	95051	95065	95051	3.01767	1.50884	PF3D7_0401700	10.9004	broad
Pf3D7_04_v3	+	96490	96491	96490	3.01767	1.50884	PF3D7_0401700	10.9004	sharp
Pf3D7_04_v3	+	118125	118126	118125	5.99725	2.99863	PF3D7_0402300	516.187	sharp
Pf3D7_04_v3	+	137126	137163	137163	9.03397	2.99863	PF3D7_0402300	516.187	broad
Pf3D7_04_v3	+	137199	137214	137214	28.0452	23.5377	PF3D7_0402300	516.187	broad
Pf3D7_04_v3	+	177681	177685	177681	3.01767	1.50884	PF3D7_0403200	263.817	sharp
Pf3D7_04_v3	+	177793	177795	177793	6.0163	2.99863	PF3D7_0403200	263.817	sharp
Pf3D7_04_v3	+	277465	277485	277465	3.01767	1.50884	PF3D7_0405200	242.213	broad
Pf3D7_04_v3	+	277533	277572	277550	7.52513	2.99863	PF3D7_0405200	242.213	broad
Pf3D7_04_v3	+	278816	278817	278816	5.99725	2.99863	PF3D7_0405200	242.213	sharp
Pf3D7_04_v3	+	278851	278858	278851	7.50609	2.99863	PF3D7_0405200	242.213	sharp
Pf3D7_04_v3	+	290771	290776	290771	4.50746	2.99863	PF3D7_0405400	170.711	sharp
Pf3D7_04_v3	+	290869	290878	290869	4.50746	2.99863	PF3D7_0405400	170.711	sharp
Pf3D7_04_v3	+	290907	290915	290907	3.01767	1.50884	PF3D7_0405400	170.711	sharp
Pf3D7_04_v3	+	290958	290961	290958	3.01767	1.50884	PF3D7_0405400	170.711	sharp
Pf3D7_04_v3	+	302574	302579	302574	3.01767	1.50884	PF3D7_0405600	45.1264	sharp
Pf3D7_04_v3	+	302912	302930	302930	22.3056	13.3097	PF3D7_0405600	45.1264	broad
Pf3D7_04_v3	+	326077	326087	326079	4.52651	1.50884	PF3D7_0406200	10049.3	sharp
Pf3D7_04_v3	+	328620	328624	328621	16.4122	8.90607	PF3D7_0406200	10049.3	sharp
Pf3D7_04_v3	+	328663	328686	328686	38.7524	11.8436	PF3D7_0406200	10049.3	broad
Pf3D7_04_v3	+	328717	328743	328743	28.3766	11.8436	PF3D7_0406200	10049.3	broad
Pf3D7_04_v3	+	328780	328824	328782	250.589	100.16	PF3D7_0406200	10049.3	broad
Pf3D7_04_v3	+	329025	329035	329025	6.0163	2.99863	PF3D7_0406200	10049.3	sharp
Pf3D7_04_v3	+	347202	347206	347202	5.99015	4.48131	PF3D7_0406700	74.9806	sharp
Pf3D7_04_v3	+	362003	362015	362015	4.50746	2.99863	PF3D7_0407100	30.9168	sharp
Pf3D7_04_v3	+	384232	384233	384233	341.747	294.633	PF3D7_0407800	647.338	sharp
Pf3D7_04_v3	+	384295	384307	384307	14.9553	5.95941	PF3D7_0407800	647.338	sharp
Pf3D7_04_v3	+	396963	396965	396963	3.01767	1.50884	PF3D7_0408100	102.654	sharp
Pf3D7_04_v3	+	397137	397153	397137	3.01767	1.50884	PF3D7_0408100	102.654	broad
Pf3D7_04_v3	+	412574	412588	412574	3.01767	1.50884	PF3D7_0408600	13.1684	broad
Pf3D7_04_v3	+	421770	421771	421770	3.01767	1.50884	PF3D7_0408900	23.4618	sharp
Pf3D7_04_v3	+	424104	424106	424104	3.01767	1.50884	PF3D7_0408900	23.4618	sharp
Pf3D7_04_v3	+	424138	424155	424150	14.9414	8.90607	PF3D7_0408900	23.4618	broad
Pf3D7_04_v3	+	458660	458672	458662	4.52651	1.50884	PF3D7_0409800	291.925	sharp
Pf3D7_04_v3	+	459336	459354	459354	4.50746	2.99863	PF3D7_0409800	291.925	broad
Pf3D7_04_v3	+	484760	484760	484760	7.43409	7.43409	PF3D7_0410800	497.325	sharp
Pf3D7_04_v3	+	485138	485170	485159	18.0299	2.99863	PF3D7_0410800	497.325	broad
Pf3D7_04_v3	+	485509	485512	485509	3.01767	1.50884	PF3D7_0410800	497.325	sharp
Pf3D7_04_v3	+	536367	536367	536367	8.90607	8.90607	PF3D7_0412000	126.377	sharp
Pf3D7_04_v3	+	543270	543271	543270	3.01767	1.50884	PF3D7_0412300	19.1043	sharp
Pf3D7_04_v3	+	543319	543319	543319	5.95941	5.95941	PF3D7_0412300	19.1043	sharp
Pf3D7_04_v3	+	615172	615182	615172	17.8599	11.8436	PF3D7_0413500	280.813	sharp
Pf3D7_04_v3	+	634079	634080	634079	3.01767	1.50884	PF3D7_0414400	0.796605	sharp
Pf3D7_04_v3	+	660072	660074	660072	4.50746	2.99863	PF3D7_0414700	115.011	sharp
Pf3D7_04_v3	+	660169	660194	660169	6.0163	2.99863	PF3D7_0414700	115.011	broad
Pf3D7_04_v3	+	660242	660254	660242	6.0163	2.99863	PF3D7_0414700	115.011	sharp
Pf3D7_04_v3	+	665781	665786	665781	3.01767	1.50884	PF3D7_0414900	703.596	sharp
Pf3D7_04_v3	+	665826	665833	665826	3.01767	1.50884	PF3D7_0414900	703.596	sharp
Pf3D7_04_v3	+	670372	670373	670373	4.50746	2.99863	PF3D7_0415100	37.6582	sharp
Pf3D7_04_v3	+	693371	693374	693371	3.01767	1.50884	PF3D7_0415800	105.265	sharp
Pf3D7_04_v3	+	693408	693424	693408	5.99015	4.48131	PF3D7_0415800	105.265	broad
Pf3D7_04_v3	+	693803	693805	693803	3.01767	1.50884	PF3D7_0415800	105.265	sharp
Pf3D7_04_v3	+	706401	706402	706401	3.01767	1.50884	PF3D7_0416100	212.386	sharp
Pf3D7_04_v3	+	725489	725498	725489	3.01767	1.50884	PF3D7_0416600	82.5315	sharp
Pf3D7_04_v3	+	726130	726141	726130	3.01767	1.50884	PF3D7_0416600	82.5315	sharp
Pf3D7_04_v3	+	729589	729589	729589	20.6695	19.1607	PF3D7_0416800	564.909	sharp
Pf3D7_04_v3	+	729621	729638	729628	6.0163	2.99863	PF3D7_0416800	564.909	broad
Pf3D7_04_v3	+	729888	729890	729888	7.46824	5.95941	PF3D7_0416800	564.909	sharp
Pf3D7_04_v3	+	755155	755155	755155	7.43409	7.43409	PF3D7_0417400	178.889	sharp
Pf3D7_04_v3	+	755257	755268	755257	3.01767	1.50884	PF3D7_0417400	178.889	sharp
Pf3D7_04_v3	+	783779	783783	783780	8.98878	4.48131	PF3D7_0417700	41.107	sharp
Pf3D7_04_v3	+	816476	816494	816494	8.97708	5.95941	PF3D7_0418200	153.875	broad
Pf3D7_04_v3	+	833959	833969	833969	5.99015	4.48131	PF3D7_0418600	255.487	sharp
Pf3D7_04_v3	+	846339	846340	846340	7.46824	5.95941	PF3D7_0418900	31.6943	sharp
Pf3D7_04_v3	+	854058	854083	854058	9.01493	2.99863	PF3D7_0419200	87.3499	broad
Pf3D7_04_v3	+	857609	857632	857609	36.9412	27.9072	PF3D7_0419400	93.2811	broad
Pf3D7_04_v3	+	869914	869916	869914	3.01767	1.50884	PF3D7_0419600	590.251	sharp
Pf3D7_04_v3	+	869940	869954	869945	6.03534	1.50884	PF3D7_0419600	590.251	broad
Pf3D7_04_v3	+	869980	870036	870036	78.2044	43.8806	PF3D7_0419600	590.251	broad
Pf3D7_04_v3	+	870140	870172	870158	4.52651	1.50884	PF3D7_0419600	590.251	broad
Pf3D7_04_v3	+	872624	872641	872630	29.7339	16.2377	PF3D7_0419700	318.217	broad
Pf3D7_04_v3	+	872693	872712	872712	6.0163	2.99863	PF3D7_0419700	318.217	broad
Pf3D7_04_v3	+	872778	872779	872779	4.50746	2.99863	PF3D7_0419700	318.217	sharp
Pf3D7_04_v3	+	876319	876320	876319	3.01767	1.50884	PF3D7_0419900	311.96	sharp
Pf3D7_04_v3	+	876558	876576	876558	3.01767	1.50884	PF3D7_0419900	311.96	broad
Pf3D7_04_v3	+	876601	876601	876601	23.5885	22.0796	PF3D7_0419900	311.96	sharp
Pf3D7_04_v3	+	876650	876661	876657	4.52651	1.50884	PF3D7_0419900	311.96	sharp
Pf3D7_04_v3	+	876767	876786	876786	8.98878	4.48131	PF3D7_0419900	311.96	broad
Pf3D7_04_v3	+	906323	906324	906323	3.01767	1.50884	PF3D7_0420100	108.641	sharp
Pf3D7_04_v3	+	906447	906456	906456	8.98878	4.48131	PF3D7_0420100	108.641	sharp
Pf3D7_04_v3	+	909495	909509	909507	4.52651	1.50884	PF3D7_0420200	9.80365	broad
Pf3D7_04_v3	+	913204	913212	913204	3.01767	1.50884	PF3D7_0420300	731.55	sharp
Pf3D7_04_v3	+	913282	913282	913282	7.43409	7.43409	PF3D7_0420300	731.55	sharp
Pf3D7_04_v3	+	913975	913983	913975	3.01767	1.50884	PF3D7_0420300	731.55	sharp
Pf3D7_04_v3	+	998422	998476	998452	44.7235	11.8436	PF3D7_0422000	103.966	broad
Pf3D7_04_v3	+	1001324	1001346	1001343	11.9613	4.48131	PF3D7_0422100	72.7073	broad
Pf3D7_04_v3	+	1021147	1021160	1021149	4.52651	1.50884	PF3D7_0422300	673.002	sharp
Pf3D7_04_v3	+	1021909	1021918	1021909	11.9416	7.43409	PF3D7_0422300	673.002	sharp
Pf3D7_04_v3	+	1021950	1021978	1021978	23.8721	7.43409	PF3D7_0422300	673.002	broad
Pf3D7_04_v3	+	1026211	1026216	1026213	6.0163	2.99863	PF3D7_0422400	393.691	sharp
Pf3D7_04_v3	+	1026247	1026266	1026247	5.99015	4.48131	PF3D7_0422400	393.691	broad
Pf3D7_04_v3	+	1026291	1026303	1026291	3.01767	1.50884	PF3D7_0422400	393.691	sharp
Pf3D7_04_v3	+	1026440	1026456	1026444	13.4694	7.43409	PF3D7_0422400	393.691	broad
Pf3D7_04_v3	+	1026490	1026502	1026490	8.98878	4.48131	PF3D7_0422400	393.691	sharp
Pf3D7_04_v3	+	1039681	1039699	1039681	3.01767	1.50884	PF3D7_0422700	68.8525	broad
Pf3D7_04_v3	+	1055329	1055337	1055337	11.9416	7.43409	PF3D7_0423400	731.03	sharp
Pf3D7_04_v3	+	1055360	1055384	1055379	10.4976	4.48131	PF3D7_0423400	731.03	broad
Pf3D7_04_v3	+	1055434	1055454	1055454	8.98878	4.48131	PF3D7_0423400	731.03	broad
Pf3D7_04_v3	+	1055524	1055534	1055524	6.0163	2.99863	PF3D7_0423400	731.03	sharp
Pf3D7_04_v3	+	1075973	1075977	1075973	8.94293	7.43409	PF3D7_0423800	124.173	sharp
Pf3D7_04_v3	+	1080183	1080184	1080184	8.94293	7.43409	PF3D7_0424000	10.8425	sharp
Pf3D7_04_v3	+	1092097	1092108	1092099	4.52651	1.50884	PF3D7_0424300	216.113	sharp
Pf3D7_04_v3	+	1092322	1092339	1092339	11.8846	10.3758	PF3D7_0424300	216.113	broad
Pf3D7_04_v3	+	1099316	1099316	1099316	5.95941	5.95941	PF3D7_0424400	15.65	sharp
Pf3D7_04_v3	+	1108312	1108319	1108319	7.46824	5.95941	PF3D7_0424500	76.2862	sharp
Pf3D7_04_v3	+	1127388	1127415	1127402	11.9237	8.90607	PF3D7_0424900	58.9929	broad
Pf3D7_04_v3	+	1127436	1127469	1127452	6.03534	1.50884	PF3D7_0424900	58.9929	broad
Pf3D7_04_v3	-	105944	105946	105944	3.01767	1.50884	PF3D7_0401800	189.893	sharp
Pf3D7_04_v3	-	105977	105983	105977	3.01767	1.50884	PF3D7_0401800	189.893	sharp
Pf3D7_04_v3	-	106113	106122	106122	10.4327	7.43409	PF3D7_0401800	189.893	sharp
Pf3D7_04_v3	-	111941	111946	111941	3.01767	1.50884	PF3D7_0401900	14.4059	sharp
Pf3D7_04_v3	-	116167	116171	116167	4.50746	2.99863	PF3D7_0402000	737.158	sharp
Pf3D7_04_v3	-	116222	116241	116223	7.49899	4.48131	PF3D7_0402000	737.158	broad
Pf3D7_04_v3	-	116355	116374	116355	5.99015	4.48131	PF3D7_0402000	737.158	broad
Pf3D7_04_v3	-	116429	116430	116429	3.01767	1.50884	PF3D7_0402000	737.158	sharp
Pf3D7_04_v3	-	116472	116485	116485	6.0163	2.99863	PF3D7_0402000	737.158	sharp
Pf3D7_04_v3	-	116575	116578	116575	3.01767	1.50884	PF3D7_0402000	737.158	sharp
Pf3D7_04_v3	-	116870	116881	116870	3.01767	1.50884	PF3D7_0402000	737.158	sharp
Pf3D7_04_v3	-	125612	125614	125612	3.01767	1.50884	PF3D7_0402100	254.685	sharp
Pf3D7_04_v3	-	125635	125638	125635	4.50746	2.99863	PF3D7_0402100	254.685	sharp
Pf3D7_04_v3	-	125764	125766	125764	3.01767	1.50884	PF3D7_0402100	254.685	sharp
Pf3D7_04_v3	-	125790	125793	125791	7.50609	2.99863	PF3D7_0402100	254.685	sharp
Pf3D7_04_v3	-	125826	125834	125834	22.4084	10.3758	PF3D7_0402100	254.685	sharp
Pf3D7_04_v3	-	135501	135534	135501	9.01493	2.99863	PF3D7_0402200	295.297	broad
Pf3D7_04_v3	-	135623	135636	135623	3.01767	1.50884	PF3D7_0402200	295.297	sharp
Pf3D7_04_v3	-	148846	148867	148846	16.4312	8.90607	PF3D7_0402400	372.298	broad
Pf3D7_04_v3	-	148903	148933	148907	34.2284	13.3097	PF3D7_0402400	372.298	broad
Pf3D7_04_v3	-	173350	173373	173370	4.52651	1.50884	PF3D7_0402900	5.1285	broad
Pf3D7_04_v3	-	173408	173414	173408	6.0163	2.99863	PF3D7_0402900	5.1285	sharp
Pf3D7_04_v3	-	181751	181765	181751	5.99725	2.99863	PF3D7_0403300	47.69	broad
Pf3D7_04_v3	-	204193	204198	204198	5.99015	4.48131	PF3D7_0403600	75.1845	sharp
Pf3D7_04_v3	-	204820	204823	204820	4.50746	2.99863	PF3D7_0403600	75.1845	sharp
Pf3D7_04_v3	-	214618	214642	214618	10.4859	5.95941	PF3D7_0403800	328.153	broad
Pf3D7_04_v3	-	214789	214834	214808	9.05301	1.50884	PF3D7_0403800	328.153	broad
Pf3D7_04_v3	-	216016	216037	216027	6.0163	2.99863	PF3D7_0403800	328.153	broad
Pf3D7_04_v3	-	216240	216254	216241	13.4655	5.95941	PF3D7_0403800	328.153	broad
Pf3D7_04_v3	-	216357	216359	216357	5.99725	2.99863	PF3D7_0403800	328.153	sharp
Pf3D7_04_v3	-	216390	216418	216390	7.52513	2.99863	PF3D7_0403800	328.153	broad
Pf3D7_04_v3	-	216448	216489	216471	19.4745	4.48131	PF3D7_0403800	328.153	broad
Pf3D7_04_v3	-	224467	224485	224467	3.01767	1.50884	PF3D7_0404000	170.269	broad
Pf3D7_04_v3	-	237564	237578	237564	5.99725	2.99863	PF3D7_0404300	397.892	broad
Pf3D7_04_v3	-	237695	237695	237695	25.0466	23.5377	PF3D7_0404300	397.892	sharp
Pf3D7_04_v3	-	263685	263688	263685	7.47994	4.48131	PF3D7_0404700	725.748	sharp
Pf3D7_04_v3	-	263709	263710	263709	3.01767	1.50884	PF3D7_0404700	725.748	sharp
Pf3D7_04_v3	-	268542	268569	268553	6.03534	1.50884	PF3D7_0404900	372.342	broad
Pf3D7_04_v3	-	268647	268651	268647	20.7516	10.3758	PF3D7_0404900	372.342	sharp
Pf3D7_04_v3	-	268722	268731	268731	8.97708	5.95941	PF3D7_0404900	372.342	sharp
Pf3D7_04_v3	-	268847	268863	268847	28.1879	14.7744	PF3D7_0404900	372.342	broad
Pf3D7_04_v3	-	278455	278457	278455	5.99015	4.48131	PF3D7_0405100	196.318	sharp
Pf3D7_04_v3	-	319295	319302	319302	6.0163	2.99863	PF3D7_0405900	785.63	sharp
Pf3D7_04_v3	-	319409	319475	319463	46.4025	7.43409	PF3D7_0405900	785.63	broad
Pf3D7_04_v3	-	325323	325351	325333	6.0163	2.99863	PF3D7_0406100	445.087	broad
Pf3D7_04_v3	-	325399	325402	325399	3.01767	1.50884	PF3D7_0406100	445.087	sharp
Pf3D7_04_v3	-	326746	326747	326747	4.50746	2.99863	PF3D7_0406100	445.087	sharp
Pf3D7_04_v3	-	353286	353300	353300	4.50746	2.99863	PF3D7_0406800	31.9489	broad
Pf3D7_04_v3	-	368564	368588	368584	6.03534	1.50884	PF3D7_0407400	73.9253	broad
Pf3D7_04_v3	-	383683	383709	383685	9.00782	4.48131	PF3D7_0407700	213.924	broad
Pf3D7_04_v3	-	383774	383801	383780	6.03534	1.50884	PF3D7_0407700	213.924	broad
Pf3D7_04_v3	-	383938	383947	383938	8.98878	4.48131	PF3D7_0407700	213.924	sharp
Pf3D7_04_v3	-	393798	393799	393798	3.01767	1.50884	PF3D7_0407900	313.452	sharp
Pf3D7_04_v3	-	405613	405616	405613	3.01767	1.50884	PF3D7_0408300	82.0548	sharp
Pf3D7_04_v3	-	411050	411073	411073	50.0785	36.6281	PF3D7_0408500	130.645	broad
Pf3D7_04_v3	-	411105	411117	411113	7.52513	2.99863	PF3D7_0408500	130.645	sharp
Pf3D7_04_v3	-	438224	438244	438242	4.52651	1.50884	PF3D7_0409100	162.782	broad
Pf3D7_04_v3	-	444775	444776	444776	19.2557	14.7744	PF3D7_0409300	36.7106	sharp
Pf3D7_04_v3	-	458800	458805	458800	3.01767	1.50884	PF3D7_0409600	140.774	sharp
Pf3D7_04_v3	-	464077	464085	464077	7.46824	5.95941	PF3D7_0409900	28.8016	sharp
Pf3D7_04_v3	-	464163	464192	464172	28.2137	19.1607	PF3D7_0409900	28.8016	broad
Pf3D7_04_v3	-	517299	517309	517299	3.01767	1.50884	PF3D7_0411400	28.7548	sharp
Pf3D7_04_v3	-	534939	534949	534939	3.01767	1.50884	PF3D7_0411900	203.608	sharp
Pf3D7_04_v3	-	535322	535348	535333	4.52651	1.50884	PF3D7_0411900	203.608	broad
Pf3D7_04_v3	-	541409	541417	541409	3.01767	1.50884	PF3D7_0412100	29.286	sharp
Pf3D7_04_v3	-	570352	570360	570352	3.01767	1.50884	PF3D7_0412700	19.937	sharp
Pf3D7_04_v3	-	585678	585686	585678	3.01767	1.50884	PF3D7_0412900	0.692488	sharp
Pf3D7_04_v3	-	621239	621239	621239	10.3758	10.3758	PF3D7_0413700	191.004	sharp
Pf3D7_04_v3	-	621262	621297	621262	9.03397	2.99863	PF3D7_0413700	191.004	broad
Pf3D7_04_v3	-	621387	621388	621387	3.01767	1.50884	PF3D7_0413700	191.004	sharp
Pf3D7_04_v3	-	626399	626408	626399	6.0163	2.99863	PF3D7_0413900	152.848	sharp
Pf3D7_04_v3	-	626608	626622	626608	19.3426	11.8436	PF3D7_0413900	152.848	broad
Pf3D7_04_v3	-	650763	650781	650763	3.01767	1.50884	PF3D7_0414300	15.6485	broad
Pf3D7_04_v3	-	650809	650826	650817	4.52651	1.50884	PF3D7_0414300	15.6485	broad
Pf3D7_04_v3	-	650865	650867	650865	7.46824	5.95941	PF3D7_0414300	15.6485	sharp
Pf3D7_04_v3	-	650900	650907	650900	16.3701	11.8436	PF3D7_0414300	15.6485	sharp
Pf3D7_04_v3	-	651078	651082	651078	7.47994	4.48131	PF3D7_0414300	15.6485	sharp
Pf3D7_04_v3	-	657700	657706	657703	22.273	16.2377	PF3D7_0414500	53.9576	sharp
Pf3D7_04_v3	-	659799	659812	659799	5.99015	4.48131	PF3D7_0414600	122.101	sharp
Pf3D7_04_v3	-	659835	659835	659835	14.7744	14.7744	PF3D7_0414600	122.101	sharp
Pf3D7_04_v3	-	664920	664936	664920	7.47994	4.48131	PF3D7_0414800	109.225	broad
Pf3D7_04_v3	-	664995	665002	665002	4.50746	2.99863	PF3D7_0414800	109.225	sharp
Pf3D7_04_v3	-	687435	687443	687435	3.01767	1.50884	PF3D7_0415400	215.602	sharp
Pf3D7_04_v3	-	687468	687469	687469	7.46824	5.95941	PF3D7_0415400	215.602	sharp
Pf3D7_04_v3	-	687500	687546	687503	12.0326	2.99863	PF3D7_0415400	215.602	broad
Pf3D7_04_v3	-	698972	698972	698972	11.8436	11.8436	PF3D7_0415900	724.581	sharp
Pf3D7_04_v3	-	699025	699036	699025	3.01767	1.50884	PF3D7_0415900	724.581	sharp
Pf3D7_04_v3	-	699330	699331	699331	4.50746	2.99863	PF3D7_0415900	724.581	sharp
Pf3D7_04_v3	-	705224	705231	705226	4.52651	1.50884	PF3D7_0416000	398.717	sharp
Pf3D7_04_v3	-	705331	705336	705331	4.50746	2.99863	PF3D7_0416000	398.717	sharp
Pf3D7_04_v3	-	724392	724429	724427	9.01493	2.99863	PF3D7_0416500	287.802	broad
Pf3D7_04_v3	-	728871	728875	728875	34.0657	17.6997	PF3D7_0416700	58.1845	sharp
Pf3D7_04_v3	-	779545	779556	779545	3.01767	1.50884	PF3D7_0417500	169.585	sharp
Pf3D7_04_v3	-	779695	779711	779695	8.94293	7.43409	PF3D7_0417500	169.585	broad
Pf3D7_04_v3	-	780014	780027	780020	4.52651	1.50884	PF3D7_0417500	169.585	sharp
Pf3D7_04_v3	-	789599	789617	789616	7.50609	2.99863	PF3D7_0417800	90.4173	broad
Pf3D7_04_v3	-	826672	826674	826672	7.47994	4.48131	PF3D7_0418300	1138.69	sharp
Pf3D7_04_v3	-	857170	857183	857170	4.50746	2.99863	PF3D7_0419300	111.697	sharp
Pf3D7_04_v3	-	869565	869574	869565	3.01767	1.50884	PF3D7_0419500	60.8517	sharp
Pf3D7_04_v3	-	876222	876234	876231	4.52651	1.50884	PF3D7_0419800	203.854	sharp
Pf3D7_04_v3	-	905976	905980	905977	13.3935	10.3758	PF3D7_0420000	161.903	sharp
Pf3D7_04_v3	-	906050	906051	906051	41.1662	35.1761	PF3D7_0420000	161.903	sharp
Pf3D7_04_v3	-	915064	915067	915064	3.01767	1.50884	PF3D7_0420000	161.903	sharp
Pf3D7_04_v3	-	931799	931814	931814	11.9757	5.95941	PF3D7_0420500	25.2049	broad
Pf3D7_04_v3	-	931855	931873	931859	7.52513	2.99863	PF3D7_0420500	25.2049	broad
Pf3D7_04_v3	-	1018715	1018729	1018715	5.99725	2.99863	PF3D7_0422200	119.517	broad
Pf3D7_04_v3	-	1049991	1050003	1049991	3.01767	1.50884	PF3D7_0423100	120.704	sharp
Pf3D7_04_v3	-	1053437	1053450	1053450	10.4669	5.95941	PF3D7_0423300	453.608	sharp
Pf3D7_04_v3	-	1053487	1053499	1053499	5.99015	4.48131	PF3D7_0423300	453.608	sharp
Pf3D7_04_v3	-	1066931	1066935	1066931	3.01767	1.50884	PF3D7_0423600	171.907	sharp
Pf3D7_04_v3	-	1067003	1067028	1067028	19.4288	7.43409	PF3D7_0423600	171.907	broad
Pf3D7_04_v3	-	1070484	1070485	1070484	10.4327	7.43409	PF3D7_0423600	171.907	sharp
Pf3D7_04_v3	-	1071403	1071421	1071403	3.01767	1.50884	PF3D7_0423600	171.907	broad
Pf3D7_04_v3	-	1071921	1071932	1071932	260.017	193.339	PF3D7_0423700	4493.42	sharp
Pf3D7_04_v3	-	1071990	1072022	1071990	151.336	58.3539	PF3D7_0423700	4493.42	broad
Pf3D7_04_v3	-	1084424	1084428	1084424	3.01767	1.50884	PF3D7_0424100	293.51	sharp
Pf3D7_04_v3	-	1084458	1084486	1084482	7.52513	2.99863	PF3D7_0424100	293.51	broad
Pf3D7_04_v3	-	1084528	1084530	1084530	26.5554	23.5377	PF3D7_0424100	293.51	sharp
Pf3D7_04_v3	-	1107812	1107817	1107812	3.01767	1.50884	PF3D7_0424200	223.858	sharp
Pf3D7_04_v3	-	1114724	1114748	1114740	4.52651	1.50884	PF3D7_0424600	492.801	broad
Pf3D7_04_v3	-	1115165	1115184	1115184	20.8324	11.8436	PF3D7_0424600	492.801	broad
Pf3D7_04_v3	-	1115231	1115245	1115245	13.4326	8.90607	PF3D7_0424600	492.801	broad
Pf3D7_04_v3	-	1115387	1115403	1115403	4.50746	2.99863	PF3D7_0424600	492.801	broad
Pf3D7_04_v3	-	1135336	1135363	1135341	6.03534	1.50884	PF3D7_0425100	25.5084	broad
Pf3D7_05_v3	+	53273	53290	53273	4.50746	2.99863	PF3D7_0501000	154.756	broad
Pf3D7_05_v3	+	54226	54227	54226	3.01767	1.50884	PF3D7_0501000	154.756	sharp
Pf3D7_05_v3	+	55221	55225	55221	3.01767	1.50884	PF3D7_0501000	154.756	sharp
Pf3D7_05_v3	+	55325	55325	55325	8.90607	8.90607	PF3D7_0501000	154.756	sharp
Pf3D7_05_v3	+	55685	55692	55692	4.50746	2.99863	PF3D7_0501000	154.756	sharp
Pf3D7_05_v3	+	63494	63513	63494	3.01767	1.50884	PF3D7_0501200	252.652	broad
Pf3D7_05_v3	+	67972	67992	67972	17.8172	13.3097	PF3D7_0501300	638.978	broad
Pf3D7_05_v3	+	68142	68147	68142	3.01767	1.50884	PF3D7_0501300	638.978	sharp
Pf3D7_05_v3	+	73476	73502	73485	4.52651	1.50884	PF3D7_0501400	463.823	broad
Pf3D7_05_v3	+	73632	73644	73632	5.99015	4.48131	PF3D7_0501400	463.823	sharp
Pf3D7_05_v3	+	73723	73727	73723	3.01767	1.50884	PF3D7_0501400	463.823	sharp
Pf3D7_05_v3	+	86367	86378	86368	31.215	17.6997	PF3D7_0501800	205.765	sharp
Pf3D7_05_v3	+	90823	90823	90823	13.3097	13.3097	PF3D7_0501800	205.765	sharp
Pf3D7_05_v3	+	97213	97219	97215	7.50609	2.99863	PF3D7_0502000	68.5413	sharp
Pf3D7_05_v3	+	103566	103568	103566	3.01767	1.50884	PF3D7_0502200	59.9759	sharp
Pf3D7_05_v3	+	103600	103609	103600	3.01767	1.50884	PF3D7_0502200	59.9759	sharp
Pf3D7_05_v3	+	139401	139404	139404	13.4504	7.43409	PF3D7_0503400	2236.77	sharp
Pf3D7_05_v3	+	139761	139768	139761	41.3007	27.9072	PF3D7_0503400	2236.77	sharp
Pf3D7_05_v3	+	139841	139841	139841	51.365	45.3297	PF3D7_0503400	2236.77	sharp
Pf3D7_05_v3	+	139920	139942	139920	8.98878	4.48131	PF3D7_0503400	2236.77	broad
Pf3D7_05_v3	+	140307	140311	140307	3.01767	1.50884	PF3D7_0503400	2236.77	sharp
Pf3D7_05_v3	+	140435	140468	140461	355.112	123.151	PF3D7_0503400	2236.77	broad
Pf3D7_05_v3	+	140516	140531	140516	4.50746	2.99863	PF3D7_0503400	2236.77	broad
Pf3D7_05_v3	+	174889	174904	174889	14.8186	13.3097	PF3D7_0504500	21.8381	broad
Pf3D7_05_v3	+	176730	176750	176730	3.01767	1.50884	PF3D7_0504600	152.944	broad
Pf3D7_05_v3	+	253370	253378	253370	3.01767	1.50884	PF3D7_0506000	50.1438	sharp
Pf3D7_05_v3	+	256072	256076	256072	3.01767	1.50884	PF3D7_0506000	50.1438	sharp
Pf3D7_05_v3	+	322063	322078	322063	3.01767	1.50884	PF3D7_0507800	293.232	broad
Pf3D7_05_v3	+	330758	330764	330764	5.99015	4.48131	PF3D7_0508100	329.697	sharp
Pf3D7_05_v3	+	340862	340874	340862	5.99015	4.48131	PF3D7_0508300	186.764	sharp
Pf3D7_05_v3	+	341573	341582	341573	3.01767	1.50884	PF3D7_0508300	186.764	sharp
Pf3D7_05_v3	+	341669	341670	341669	3.01767	1.50884	PF3D7_0508300	186.764	sharp
Pf3D7_05_v3	+	366411	366420	366420	4.50746	2.99863	PF3D7_0508900	564.449	sharp
Pf3D7_05_v3	+	380465	380472	380471	4.52651	1.50884	PF3D7_0509100	272.127	sharp
Pf3D7_05_v3	+	403040	403049	403040	3.01767	1.50884	PF3D7_0509600	48.3835	sharp
Pf3D7_05_v3	+	403127	403133	403127	3.01767	1.50884	PF3D7_0509600	48.3835	sharp
Pf3D7_05_v3	+	403177	403184	403184	4.50746	2.99863	PF3D7_0509600	48.3835	sharp
Pf3D7_05_v3	+	409502	409513	409502	7.47994	4.48131	PF3D7_0509800	236.363	sharp
Pf3D7_05_v3	+	434852	434859	434859	4.50746	2.99863	PF3D7_0510200	65.6872	sharp
Pf3D7_05_v3	+	435080	435084	435084	4.50746	2.99863	PF3D7_0510200	65.6872	sharp
Pf3D7_05_v3	+	436753	436755	436753	3.01767	1.50884	PF3D7_0510200	65.6872	sharp
Pf3D7_05_v3	+	443887	443895	443887	3.01767	1.50884	PF3D7_0510400	10.8347	sharp
Pf3D7_05_v3	+	470631	470646	470646	20.8667	8.90607	PF3D7_0511200	137.045	broad
Pf3D7_05_v3	+	470683	470686	470686	31.1274	17.6997	PF3D7_0511200	137.045	sharp
Pf3D7_05_v3	+	470733	470734	470733	3.01767	1.50884	PF3D7_0511200	137.045	sharp
Pf3D7_05_v3	+	485085	485095	485091	4.52651	1.50884	PF3D7_0511500	390.602	sharp
Pf3D7_05_v3	+	518626	518656	518632	7.52513	2.99863	PF3D7_0511700	34.6588	broad
Pf3D7_05_v3	+	527490	527500	527490	3.01767	1.50884	PF3D7_0512000	55.0259	sharp
Pf3D7_05_v3	+	532600	532615	532600	3.01767	1.50884	PF3D7_0512400	3.24546	broad
Pf3D7_05_v3	+	544013	544014	544014	8.94293	7.43409	PF3D7_0512600	394.058	sharp
Pf3D7_05_v3	+	544064	544077	544077	5.99015	4.48131	PF3D7_0512600	394.058	sharp
Pf3D7_05_v3	+	544112	544114	544112	3.01767	1.50884	PF3D7_0512600	394.058	sharp
Pf3D7_05_v3	+	544190	544199	544190	4.50746	2.99863	PF3D7_0512600	394.058	sharp
Pf3D7_05_v3	+	544385	544429	544419	22.4084	10.3758	PF3D7_0512600	394.058	broad
Pf3D7_05_v3	+	581061	581062	581062	7.46824	5.95941	PF3D7_0513700	20.5675	sharp
Pf3D7_05_v3	+	587470	587471	587471	4.50746	2.99863	PF3D7_0513900	43.8057	sharp
Pf3D7_05_v3	+	600027	600055	600047	4.52651	1.50884	PF3D7_0514300	78.4863	broad
Pf3D7_05_v3	+	618332	618363	618363	9.03397	2.99863	PF3D7_0514900	55.0446	broad
Pf3D7_05_v3	+	628432	628434	628432	3.01767	1.50884	PF3D7_0515300	162.731	sharp
Pf3D7_05_v3	+	636622	636631	636630	4.52651	1.50884	PF3D7_0515400	328.831	sharp
Pf3D7_05_v3	+	692957	692957	692957	8.90607	8.90607	PF3D7_0516700	148.879	sharp
Pf3D7_05_v3	+	693714	693721	693714	3.01767	1.50884	PF3D7_0516700	148.879	sharp
Pf3D7_05_v3	+	694296	694307	694296	3.01767	1.50884	PF3D7_0516700	148.879	sharp
Pf3D7_05_v3	+	742807	742824	742807	3.01767	1.50884	PF3D7_0517700	155.44	broad
Pf3D7_05_v3	+	759564	759572	759564	3.01767	1.50884	PF3D7_0518600	114.635	sharp
Pf3D7_05_v3	+	790177	790180	790177	3.01767	1.50884	PF3D7_0519100	111.461	sharp
Pf3D7_05_v3	+	800902	800909	800902	3.01767	1.50884	PF3D7_0519600	74.5137	sharp
Pf3D7_05_v3	+	812092	812124	812109	4.52651	1.50884	PF3D7_0519600	74.5137	broad
Pf3D7_05_v3	+	816165	816171	816165	3.01767	1.50884	PF3D7_0519700	367.041	sharp
Pf3D7_05_v3	+	816216	816241	816226	6.03534	1.50884	PF3D7_0519700	367.041	broad
Pf3D7_05_v3	+	816267	816268	816268	4.50746	2.99863	PF3D7_0519700	367.041	sharp
Pf3D7_05_v3	+	824692	824698	824692	3.01767	1.50884	PF3D7_0520000	808.8	sharp
Pf3D7_05_v3	+	828479	828481	828479	3.01767	1.50884	PF3D7_0520000	808.8	sharp
Pf3D7_05_v3	+	828514	828516	828514	3.01767	1.50884	PF3D7_0520000	808.8	sharp
Pf3D7_05_v3	+	828578	828580	828578	3.01767	1.50884	PF3D7_0520000	808.8	sharp
Pf3D7_05_v3	+	828646	828657	828646	7.47994	4.48131	PF3D7_0520000	808.8	sharp
Pf3D7_05_v3	+	828769	828779	828777	236.378	136.066	PF3D7_0520000	808.8	sharp
Pf3D7_05_v3	+	828811	828845	828845	7.52513	2.99863	PF3D7_0520000	808.8	broad
Pf3D7_05_v3	+	828901	828917	828901	3.01767	1.50884	PF3D7_0520000	808.8	broad
Pf3D7_05_v3	+	830901	830909	830901	3.01767	1.50884	PF3D7_0520100	46.3797	sharp
Pf3D7_05_v3	+	856449	856508	856496	38.8728	7.43409	PF3D7_0520900	905.87	broad
Pf3D7_05_v3	+	856534	856550	856534	11.9416	7.43409	PF3D7_0520900	905.87	broad
Pf3D7_05_v3	+	856585	856630	856603	26.9349	7.43409	PF3D7_0520900	905.87	broad
Pf3D7_05_v3	+	895436	895439	895436	3.01767	1.50884	PF3D7_0522000	235.96	sharp
Pf3D7_05_v3	+	895896	895919	895900	4.52651	1.50884	PF3D7_0522000	235.96	broad
Pf3D7_05_v3	+	900589	900590	900589	3.01767	1.50884	PF3D7_0522200	72.9053	sharp
Pf3D7_05_v3	+	901083	901122	901096	6.03534	1.50884	PF3D7_0522200	72.9053	broad
Pf3D7_05_v3	+	901246	901247	901246	5.99725	2.99863	PF3D7_0522200	72.9053	sharp
Pf3D7_05_v3	+	906663	906673	906663	22.3833	8.90607	PF3D7_0522400	235.093	sharp
Pf3D7_05_v3	+	906710	906710	906710	5.95941	5.95941	PF3D7_0522400	235.093	sharp
Pf3D7_05_v3	+	906799	906810	906799	3.01767	1.50884	PF3D7_0522400	235.093	sharp
Pf3D7_05_v3	+	937075	937075	937075	17.6997	17.6997	PF3D7_0522500	102.384	sharp
Pf3D7_05_v3	+	938827	938835	938827	3.01767	1.50884	PF3D7_0522600	165.525	sharp
Pf3D7_05_v3	+	939116	939137	939124	13.4326	8.90607	PF3D7_0522600	165.525	broad
Pf3D7_05_v3	+	939168	939187	939177	4.52651	1.50884	PF3D7_0522600	165.525	broad
Pf3D7_05_v3	+	942631	942641	942631	3.01767	1.50884	PF3D7_0522700	24.6456	sharp
Pf3D7_05_v3	+	955543	955548	955543	3.01767	1.50884	PF3D7_0523000	260.981	sharp
Pf3D7_05_v3	+	956039	956041	956039	5.99015	4.48131	PF3D7_0523000	260.981	sharp
Pf3D7_05_v3	+	956062	956078	956062	4.50746	2.99863	PF3D7_0523000	260.981	broad
Pf3D7_05_v3	+	973039	973054	973039	6.0163	2.99863	PF3D7_0523400	252.114	broad
Pf3D7_05_v3	+	1015747	1015765	1015753	4.52651	1.50884	PF3D7_0524500	79.3739	broad
Pf3D7_05_v3	+	1017380	1017394	1017392	8.97708	5.95941	PF3D7_0524600	229.074	broad
Pf3D7_05_v3	+	1031762	1031764	1031762	4.50746	2.99863	PF3D7_0525000	74.8335	sharp
Pf3D7_05_v3	+	1041115	1041134	1041115	6.0163	2.99863	PF3D7_0525100	510.064	broad
Pf3D7_05_v3	+	1041246	1041260	1041260	13.4962	4.48131	PF3D7_0525100	510.064	broad
Pf3D7_05_v3	+	1045128	1045130	1045128	3.01767	1.50884	PF3D7_0525200	230.402	sharp
Pf3D7_05_v3	+	1045166	1045170	1045166	3.01767	1.50884	PF3D7_0525200	230.402	sharp
Pf3D7_05_v3	+	1070599	1070626	1070626	14.9224	8.90607	PF3D7_0525800	1605.21	broad
Pf3D7_05_v3	+	1070679	1070683	1070679	3.01767	1.50884	PF3D7_0525800	1605.21	sharp
Pf3D7_05_v3	+	1071104	1071107	1071104	5.99015	4.48131	PF3D7_0525800	1605.21	sharp
Pf3D7_05_v3	+	1079244	1079252	1079244	3.01767	1.50884	PF3D7_0526100	21.4478	sharp
Pf3D7_05_v3	+	1087756	1087761	1087756	3.01767	1.50884	PF3D7_0526400	34.5219	sharp
Pf3D7_05_v3	+	1090474	1090477	1090474	39.8599	29.3622	PF3D7_0526500	88.4971	sharp
Pf3D7_05_v3	+	1122599	1122604	1122599	3.01767	1.50884	PF3D7_0526900	198.177	sharp
Pf3D7_05_v3	+	1138711	1138753	1138714	17.9769	7.43409	PF3D7_0527400	71.6083	broad
Pf3D7_05_v3	+	1143175	1143180	1143175	22.2278	16.2377	PF3D7_0527500	459.56	sharp
Pf3D7_05_v3	+	1143222	1143232	1143222	6.0163	2.99863	PF3D7_0527500	459.56	sharp
Pf3D7_05_v3	+	1143318	1143355	1143337	43.0168	16.2377	PF3D7_0527500	459.56	broad
Pf3D7_05_v3	+	1153522	1153523	1153523	4.50746	2.99863	PF3D7_0527900	89.9844	sharp
Pf3D7_05_v3	+	1170536	1170537	1170537	5.99015	4.48131	PF3D7_0528400	280.297	sharp
Pf3D7_05_v3	+	1174523	1174524	1174523	3.01767	1.50884	PF3D7_0528500	50.5886	sharp
Pf3D7_05_v3	+	1174653	1174653	1174653	20.7174	17.6997	PF3D7_0528500	50.5886	sharp
Pf3D7_05_v3	+	1182957	1182959	1182959	4.50746	2.99863	PF3D7_0529200	5.96198	sharp
Pf3D7_05_v3	+	1195941	1195942	1195941	3.01767	1.50884	PF3D7_0529300	13.9489	sharp
Pf3D7_05_v3	+	1198259	1198260	1198260	4.50746	2.99863	PF3D7_0529400	460.139	sharp
Pf3D7_05_v3	+	1198302	1198344	1198322	16.5022	5.95941	PF3D7_0529400	460.139	broad
Pf3D7_05_v3	+	1213282	1213284	1213282	3.01767	1.50884	PF3D7_0529800	247.022	sharp
Pf3D7_05_v3	+	1225922	1225922	1225922	5.95941	5.95941	PF3D7_0530100	141.675	sharp
Pf3D7_05_v3	+	1255149	1255166	1255149	3.01767	1.50884	PF3D7_0530800	25.852	broad
Pf3D7_05_v3	+	1266727	1266743	1266727	4.50746	2.99863	PF3D7_0531000	51.4716	broad
Pf3D7_05_v3	+	1266812	1266821	1266821	4.50746	2.99863	PF3D7_0531000	51.4716	sharp
Pf3D7_05_v3	+	1281105	1281118	1281105	6.0163	2.99863	PF3D7_0531300	57.5856	sharp
Pf3D7_05_v3	+	1288556	1288559	1288556	245.885	127.457	PF3D7_0531500	17.396	sharp
Pf3D7_05_v3	+	1300480	1300481	1300480	3.01767	1.50884	PF3D7_0532100	2525.87	sharp
Pf3D7_05_v3	+	1300551	1300563	1300551	4.50746	2.99863	PF3D7_0532100	2525.87	sharp
Pf3D7_05_v3	+	1300682	1300701	1300682	8.96263	4.48131	PF3D7_0532100	2525.87	broad
Pf3D7_05_v3	+	1300759	1300773	1300770	13.4845	5.95941	PF3D7_0532100	2525.87	broad
Pf3D7_05_v3	+	1300830	1300851	1300832	10.4859	5.95941	PF3D7_0532100	2525.87	broad
Pf3D7_05_v3	+	1300881	1300938	1300938	68.1853	23.5377	PF3D7_0532100	2525.87	broad
Pf3D7_05_v3	+	1300962	1300968	1300968	4.50746	2.99863	PF3D7_0532100	2525.87	sharp
Pf3D7_05_v3	+	1301014	1301078	1301042	143.451	46.7783	PF3D7_0532100	2525.87	broad
Pf3D7_05_v3	+	1301134	1301154	1301134	3.01767	1.50884	PF3D7_0532100	2525.87	broad
Pf3D7_05_v3	+	1307455	1307479	1307473	6.0163	2.99863	PF3D7_0532300	80.893	broad
Pf3D7_05_v3	+	1307590	1307592	1307592	4.50746	2.99863	PF3D7_0532300	80.893	sharp
Pf3D7_05_v3	+	1311968	1311987	1311968	3.01767	1.50884	PF3D7_0532400	152.164	broad
Pf3D7_05_v3	-	47981	48008	47981	28.218	16.2377	PF3D7_0500800	2946.32	broad
Pf3D7_05_v3	-	48179	48231	48182	71.4608	23.5377	PF3D7_0500800	2946.32	broad
Pf3D7_05_v3	-	60401	60415	60401	17.8789	11.8436	PF3D7_0501100	165.635	broad
Pf3D7_05_v3	-	60449	60460	60449	5.99015	4.48131	PF3D7_0501100	165.635	sharp
Pf3D7_05_v3	-	60548	60549	60549	5.99015	4.48131	PF3D7_0501100	165.635	sharp
Pf3D7_05_v3	-	69773	69787	69783	4.52651	1.50884	PF3D7_0501100	165.635	broad
Pf3D7_05_v3	-	82456	82460	82460	4.50746	2.99863	PF3D7_0501500	358.514	sharp
Pf3D7_05_v3	-	82507	82519	82507	17.9397	5.95941	PF3D7_0501500	358.514	sharp
Pf3D7_05_v3	-	82564	82578	82578	38.6577	13.3097	PF3D7_0501500	358.514	broad
Pf3D7_05_v3	-	82621	82628	82621	97.2171	36.6281	PF3D7_0501500	358.514	sharp
Pf3D7_05_v3	-	82682	82685	82683	34.161	11.8436	PF3D7_0501500	358.514	sharp
Pf3D7_05_v3	-	82744	82758	82744	8.96263	4.48131	PF3D7_0501500	358.514	broad
Pf3D7_05_v3	-	85497	85497	85497	17.7465	16.2377	PF3D7_0501600	410.514	sharp
Pf3D7_05_v3	-	85710	85714	85710	4.50746	2.99863	PF3D7_0501600	410.514	sharp
Pf3D7_05_v3	-	85746	85786	85759	10.5238	2.99863	PF3D7_0501600	410.514	broad
Pf3D7_05_v3	-	90554	90563	90554	3.01767	1.50884	PF3D7_0501700	1.64797	sharp
Pf3D7_05_v3	-	103312	103335	103326	4.52651	1.50884	PF3D7_0502100	79.6694	broad
Pf3D7_05_v3	-	103385	103388	103388	4.50746	2.99863	PF3D7_0502100	79.6694	sharp
Pf3D7_05_v3	-	112101	112120	112101	3.01767	1.50884	PF3D7_0502400	84.4425	broad
Pf3D7_05_v3	-	112199	112230	112213	13.4694	7.43409	PF3D7_0502400	84.4425	broad
Pf3D7_05_v3	-	112443	112444	112443	4.50746	2.99863	PF3D7_0502400	84.4425	sharp
Pf3D7_05_v3	-	124253	124264	124253	3.01767	1.50884	PF3D7_0502900	152.575	sharp
Pf3D7_05_v3	-	128866	128873	128873	10.4669	5.95941	PF3D7_0503100	42.3952	sharp
Pf3D7_05_v3	-	128898	128908	128898	3.01767	1.50884	PF3D7_0503100	42.3952	sharp
Pf3D7_05_v3	-	128938	128947	128947	7.46824	5.95941	PF3D7_0503100	42.3952	sharp
Pf3D7_05_v3	-	150519	150525	150525	6.0163	2.99863	PF3D7_0503600	236.699	sharp
Pf3D7_05_v3	-	150569	150597	150569	22.4023	8.90607	PF3D7_0503600	236.699	broad
Pf3D7_05_v3	-	152682	152682	152682	17.7465	16.2377	PF3D7_0503800	287.668	sharp
Pf3D7_05_v3	-	152719	152719	152719	5.95941	5.95941	PF3D7_0503800	287.668	sharp
Pf3D7_05_v3	-	152756	152773	152756	3.01767	1.50884	PF3D7_0503800	287.668	broad
Pf3D7_05_v3	-	152892	152893	152892	3.01767	1.50884	PF3D7_0503800	287.668	sharp
Pf3D7_05_v3	-	152949	152953	152953	10.4149	8.90607	PF3D7_0503800	287.668	sharp
Pf3D7_05_v3	-	205472	205476	205472	3.01767	1.50884	PF3D7_0504800	155.744	sharp
Pf3D7_05_v3	-	238589	238603	238589	3.01767	1.50884	PF3D7_0505400	116.683	broad
Pf3D7_05_v3	-	238672	238687	238672	7.46824	5.95941	PF3D7_0505400	116.683	broad
Pf3D7_05_v3	-	238756	238756	238756	8.90607	8.90607	PF3D7_0505400	116.683	sharp
Pf3D7_05_v3	-	238797	238817	238817	8.97708	5.95941	PF3D7_0505400	116.683	broad
Pf3D7_05_v3	-	238871	238884	238875	6.03534	1.50884	PF3D7_0505400	116.683	sharp
Pf3D7_05_v3	-	250878	250894	250894	13.4326	8.90607	PF3D7_0505700	216.467	broad
Pf3D7_05_v3	-	252839	252854	252848	11.9947	5.95941	PF3D7_0505800	642.038	broad
Pf3D7_05_v3	-	253230	253230	253230	10.3758	10.3758	PF3D7_0505800	642.038	sharp
Pf3D7_05_v3	-	253291	253302	253293	6.03534	1.50884	PF3D7_0505800	642.038	sharp
Pf3D7_05_v3	-	255765	255770	255765	8.94293	7.43409	PF3D7_0505900	165.008	sharp
Pf3D7_05_v3	-	255875	255893	255877	4.52651	1.50884	PF3D7_0505900	165.008	broad
Pf3D7_05_v3	-	259223	259246	259239	4.52651	1.50884	PF3D7_0506100	79.8778	broad
Pf3D7_05_v3	-	262215	262235	262235	4.50746	2.99863	PF3D7_0506300	48.116	broad
Pf3D7_05_v3	-	293703	293715	293703	5.99015	4.48131	PF3D7_0507000	14.5457	sharp
Pf3D7_05_v3	-	296668	296713	296679	7.52513	2.99863	PF3D7_0507100	781.192	broad
Pf3D7_05_v3	-	297682	297699	297682	3.01767	1.50884	PF3D7_0507100	781.192	broad
Pf3D7_05_v3	-	306442	306445	306442	11.9416	7.43409	PF3D7_0507400	119.438	sharp
Pf3D7_05_v3	-	306526	306546	306535	4.52651	1.50884	PF3D7_0507400	119.438	broad
Pf3D7_05_v3	-	306653	306657	306655	4.52651	1.50884	PF3D7_0507400	119.438	sharp
Pf3D7_05_v3	-	307208	307215	307209	4.52651	1.50884	PF3D7_0507400	119.438	sharp
Pf3D7_05_v3	-	310097	310100	310097	3.01767	1.50884	PF3D7_0507500	422.042	sharp
Pf3D7_05_v3	-	310176	310191	310183	16.3921	10.3758	PF3D7_0507500	422.042	broad
Pf3D7_05_v3	-	318751	318761	318751	5.99015	4.48131	PF3D7_0507700	134.008	sharp
Pf3D7_05_v3	-	330351	330367	330351	3.01767	1.50884	PF3D7_0508000	342.801	broad
Pf3D7_05_v3	-	330431	330452	330431	16.4878	4.48131	PF3D7_0508000	342.801	broad
Pf3D7_05_v3	-	330480	330496	330480	3.01767	1.50884	PF3D7_0508000	342.801	broad
Pf3D7_05_v3	-	330749	330757	330749	3.01767	1.50884	PF3D7_0508000	342.801	sharp
Pf3D7_05_v3	-	330836	330838	330836	3.01767	1.50884	PF3D7_0508000	342.801	sharp
Pf3D7_05_v3	-	378631	378640	378640	4.50746	2.99863	PF3D7_0509000	117.204	sharp
Pf3D7_05_v3	-	378730	378739	378730	4.50746	2.99863	PF3D7_0509000	117.204	sharp
Pf3D7_05_v3	-	389660	389682	389679	4.52651	1.50884	PF3D7_0509300	117.035	broad
Pf3D7_05_v3	-	389733	389752	389733	3.01767	1.50884	PF3D7_0509300	117.035	broad
Pf3D7_05_v3	-	399691	399730	399708	14.998	4.48131	PF3D7_0509400	102.385	broad
Pf3D7_05_v3	-	434018	434019	434019	125.586	103.037	PF3D7_0510100	488.68	sharp
Pf3D7_05_v3	-	434117	434127	434117	3.01767	1.50884	PF3D7_0510100	488.68	sharp
Pf3D7_05_v3	-	449798	449800	449798	3.01767	1.50884	PF3D7_0510500	173.926	sharp
Pf3D7_05_v3	-	468341	468349	468349	5.99015	4.48131	PF3D7_0511000	325.874	sharp
Pf3D7_05_v3	-	468373	468375	468373	3.01767	1.50884	PF3D7_0511000	325.874	sharp
Pf3D7_05_v3	-	468412	468430	468430	5.99015	4.48131	PF3D7_0511000	325.874	broad
Pf3D7_05_v3	-	479278	479281	479279	28.2095	11.8436	PF3D7_0511300	34.3757	sharp
Pf3D7_05_v3	-	518147	518221	518162	40.3294	10.3758	PF3D7_0511600	151.115	broad
Pf3D7_05_v3	-	532287	532296	532287	4.50746	2.99863	PF3D7_0512200	22.8204	sharp
Pf3D7_05_v3	-	534750	534750	534750	27.9072	27.9072	PF3D7_0512300	50.5177	sharp
Pf3D7_05_v3	-	543674	543677	543674	3.01767	1.50884	PF3D7_0512500	39.0961	sharp
Pf3D7_05_v3	-	547773	547791	547773	11.9154	7.43409	PF3D7_0512700	58.0859	broad
Pf3D7_05_v3	-	570101	570113	570101	3.01767	1.50884	PF3D7_0513300	801.045	sharp
Pf3D7_05_v3	-	570145	570176	570176	32.6271	20.6206	PF3D7_0513300	801.045	broad
Pf3D7_05_v3	-	570217	570319	570248	35.9996	7.43409	PF3D7_0513300	801.045	broad
Pf3D7_05_v3	-	570401	570404	570401	8.96263	4.48131	PF3D7_0513300	801.045	sharp
Pf3D7_05_v3	-	570466	570488	570488	9.00782	4.48131	PF3D7_0513300	801.045	broad
Pf3D7_05_v3	-	580349	580352	580349	4.50746	2.99863	PF3D7_0513600	486.168	sharp
Pf3D7_05_v3	-	623587	623593	623587	3.01767	1.50884	PF3D7_0515000	231.035	sharp
Pf3D7_05_v3	-	623749	623756	623749	3.01767	1.50884	PF3D7_0515000	231.035	sharp
Pf3D7_05_v3	-	626759	626773	626759	3.01767	1.50884	PF3D7_0515100	55.1516	broad
Pf3D7_05_v3	-	656075	656087	656083	7.52513	2.99863	PF3D7_0515700	1792.74	sharp
Pf3D7_05_v3	-	656133	656135	656135	96.5519	75.6785	PF3D7_0515700	1792.74	sharp
Pf3D7_05_v3	-	657515	657524	657515	10.4715	4.48131	PF3D7_0515700	1792.74	sharp
Pf3D7_05_v3	-	659269	659280	659270	6.0163	2.99863	PF3D7_0515800	36.2787	sharp
Pf3D7_05_v3	-	676981	676985	676981	7.46824	5.95941	PF3D7_0516200	523.633	sharp
Pf3D7_05_v3	-	677308	677310	677308	3.01767	1.50884	PF3D7_0516200	523.633	sharp
Pf3D7_05_v3	-	677404	677408	677404	4.50746	2.99863	PF3D7_0516200	523.633	sharp
Pf3D7_05_v3	-	678201	678202	678202	5.99015	4.48131	PF3D7_0516200	523.633	sharp
Pf3D7_05_v3	-	692874	692941	692878	13.5414	2.99863	PF3D7_0516600	95.8981	broad
Pf3D7_05_v3	-	710644	710661	710644	3.01767	1.50884	PF3D7_0516800	334.646	broad
Pf3D7_05_v3	-	710775	710778	710775	4.50746	2.99863	PF3D7_0516800	334.646	sharp
Pf3D7_05_v3	-	710817	710848	710821	7.52513	2.99863	PF3D7_0516800	334.646	broad
Pf3D7_05_v3	-	713859	713879	713873	4.52651	1.50884	PF3D7_0516900	496.345	broad
Pf3D7_05_v3	-	713956	713958	713958	17.8337	11.8436	PF3D7_0516900	496.345	sharp
Pf3D7_05_v3	-	714016	714025	714016	3.01767	1.50884	PF3D7_0516900	496.345	sharp
Pf3D7_05_v3	-	714071	714073	714071	5.99015	4.48131	PF3D7_0516900	496.345	sharp
Pf3D7_05_v3	-	714177	714199	714180	7.50609	2.99863	PF3D7_0516900	496.345	broad
Pf3D7_05_v3	-	716810	716855	716855	72.3316	42.431	PF3D7_0517000	689.255	broad
Pf3D7_05_v3	-	717077	717091	717084	4.52651	1.50884	PF3D7_0517000	689.255	broad
Pf3D7_05_v3	-	717213	717229	717213	3.01767	1.50884	PF3D7_0517000	689.255	broad
Pf3D7_05_v3	-	726289	726292	726289	3.01767	1.50884	PF3D7_0517300	525.133	sharp
Pf3D7_05_v3	-	727153	727169	727160	9.01493	2.99863	PF3D7_0517300	525.133	broad
Pf3D7_05_v3	-	727306	727329	727306	6.0163	2.99863	PF3D7_0517300	525.133	broad
Pf3D7_05_v3	-	759185	759202	759185	3.01767	1.50884	PF3D7_0518200	129.92	broad
Pf3D7_05_v3	-	759249	759250	759249	4.50746	2.99863	PF3D7_0518200	129.92	sharp
Pf3D7_05_v3	-	761166	761170	761166	3.01767	1.50884	PF3D7_0518300	367.073	sharp
Pf3D7_05_v3	-	761195	761211	761205	11.9496	5.95941	PF3D7_0518300	367.073	broad
Pf3D7_05_v3	-	761315	761329	761324	7.49899	4.48131	PF3D7_0518300	367.073	broad
Pf3D7_05_v3	-	781130	781147	781130	3.01767	1.50884	PF3D7_0518700	48.8145	broad
Pf3D7_05_v3	-	793144	793165	793144	6.0163	2.99863	PF3D7_0519200	870.155	broad
Pf3D7_05_v3	-	793254	793274	793254	4.50746	2.99863	PF3D7_0519200	870.155	broad
Pf3D7_05_v3	-	798947	798979	798947	16.3921	10.3758	PF3D7_0519400	1034.6	broad
Pf3D7_05_v3	-	799002	799003	799003	182.76	158.997	PF3D7_0519400	1034.6	sharp
Pf3D7_05_v3	-	799090	799096	799096	17.844	10.3758	PF3D7_0519400	1034.6	sharp
Pf3D7_05_v3	-	799122	799149	799130	22.4355	5.95941	PF3D7_0519400	1034.6	broad
Pf3D7_05_v3	-	799175	799186	799175	3.01767	1.50884	PF3D7_0519400	1034.6	sharp
Pf3D7_05_v3	-	824322	824344	824322	7.50609	2.99863	PF3D7_0519800	200.143	broad
Pf3D7_05_v3	-	837923	837924	837923	3.01767	1.50884	PF3D7_0520200	35.1212	sharp
Pf3D7_05_v3	-	845107	845108	845107	3.01767	1.50884	PF3D7_0520600	91.7265	sharp
Pf3D7_05_v3	-	856098	856109	856109	11.8846	10.3758	PF3D7_0520800	95.6548	sharp
Pf3D7_05_v3	-	861149	861163	861163	4.50746	2.99863	PF3D7_0521000	135.294	broad
Pf3D7_05_v3	-	861450	861462	861462	5.99015	4.48131	PF3D7_0521000	135.294	sharp
Pf3D7_05_v3	-	861523	861523	861523	7.43409	7.43409	PF3D7_0521000	135.294	sharp
Pf3D7_05_v3	-	874948	874955	874948	3.01767	1.50884	PF3D7_0521300	97.0885	sharp
Pf3D7_05_v3	-	877688	877694	877688	3.01767	1.50884	PF3D7_0521400	42.6272	sharp
Pf3D7_05_v3	-	900526	900534	900534	29.5215	24.995	PF3D7_0522100	130.818	sharp
Pf3D7_05_v3	-	945131	945136	945131	4.50746	2.99863	PF3D7_0522800	62.0062	sharp
Pf3D7_05_v3	-	945162	945193	945178	4.52651	1.50884	PF3D7_0522800	62.0062	broad
Pf3D7_05_v3	-	955333	955337	955333	3.01767	1.50884	PF3D7_0522800	62.0062	sharp
Pf3D7_05_v3	-	965363	965373	965363	4.50746	2.99863	PF3D7_0523100	75.6565	sharp
Pf3D7_05_v3	-	971213	971229	971229	8.94293	7.43409	PF3D7_0523300	97.3488	broad
Pf3D7_05_v3	-	971659	971680	971671	6.0163	2.99863	PF3D7_0523300	97.3488	broad
Pf3D7_05_v3	-	994880	994893	994880	3.01767	1.50884	PF3D7_0523900	94.4419	sharp
Pf3D7_05_v3	-	995600	995601	995600	3.01767	1.50884	PF3D7_0523900	94.4419	sharp
Pf3D7_05_v3	-	1012807	1012808	1012807	3.01767	1.50884	PF3D7_0524300	74.3541	sharp
Pf3D7_05_v3	-	1015414	1015426	1015424	4.52651	1.50884	PF3D7_0524400	125.361	sharp
Pf3D7_05_v3	-	1024582	1024591	1024582	3.01767	1.50884	PF3D7_0524800	50.3288	sharp
Pf3D7_05_v3	-	1068036	1068041	1068036	3.01767	1.50884	PF3D7_0525600	58.6305	sharp
Pf3D7_05_v3	-	1068311	1068315	1068311	3.01767	1.50884	PF3D7_0525600	58.6305	sharp
Pf3D7_05_v3	-	1069531	1069537	1069531	3.01767	1.50884	PF3D7_0525600	58.6305	sharp
Pf3D7_05_v3	-	1069598	1069600	1069598	5.99015	4.48131	PF3D7_0525600	58.6305	sharp
Pf3D7_05_v3	-	1069663	1069668	1069663	5.99015	4.48131	PF3D7_0525600	58.6305	sharp
Pf3D7_05_v3	-	1084418	1084434	1084418	3.01767	1.50884	PF3D7_0526200	89.3236	broad
Pf3D7_05_v3	-	1084591	1084593	1084591	3.01767	1.50884	PF3D7_0526200	89.3236	sharp
Pf3D7_05_v3	-	1084680	1084704	1084695	6.0163	2.99863	PF3D7_0526200	89.3236	broad
Pf3D7_05_v3	-	1087486	1087488	1087486	3.01767	1.50884	PF3D7_0526300	22.974	sharp
Pf3D7_05_v3	-	1122598	1122603	1122598	3.01767	1.50884	PF3D7_0526800	173.303	sharp
Pf3D7_05_v3	-	1122669	1122691	1122679	4.52651	1.50884	PF3D7_0526800	173.303	broad
Pf3D7_05_v3	-	1131121	1131122	1131122	7.46824	5.95941	PF3D7_0527100	678.91	sharp
Pf3D7_05_v3	-	1131233	1131238	1131233	4.50746	2.99863	PF3D7_0527100	678.91	sharp
Pf3D7_05_v3	-	1131337	1131347	1131341	12.0326	2.99863	PF3D7_0527100	678.91	sharp
Pf3D7_05_v3	-	1131422	1131437	1131431	4.52651	1.50884	PF3D7_0527100	678.91	broad
Pf3D7_05_v3	-	1135391	1135393	1135393	4.50746	2.99863	PF3D7_0527200	300.33	sharp
Pf3D7_05_v3	-	1138239	1138245	1138239	3.01767	1.50884	PF3D7_0527300	107.173	sharp
Pf3D7_05_v3	-	1138405	1138420	1138420	7.49899	4.48131	PF3D7_0527300	107.173	broad
Pf3D7_05_v3	-	1149661	1149671	1149667	4.52651	1.50884	PF3D7_0527600	114.986	sharp
Pf3D7_05_v3	-	1149947	1149953	1149947	4.50746	2.99863	PF3D7_0527600	114.986	sharp
Pf3D7_05_v3	-	1156844	1156862	1156849	6.0163	2.99863	PF3D7_0528000	95.6511	broad
Pf3D7_05_v3	-	1156933	1156936	1156933	3.01767	1.50884	PF3D7_0528000	95.6511	sharp
Pf3D7_05_v3	-	1157470	1157479	1157479	4.50746	2.99863	PF3D7_0528000	95.6511	sharp
Pf3D7_05_v3	-	1162039	1162053	1162039	3.01767	1.50884	PF3D7_0528100	170.874	broad
Pf3D7_05_v3	-	1162244	1162258	1162244	3.01767	1.50884	PF3D7_0528100	170.874	broad
Pf3D7_05_v3	-	1165393	1165394	1165393	3.01767	1.50884	PF3D7_0528200	218.878	sharp
Pf3D7_05_v3	-	1165478	1165490	1165490	25.1471	20.6206	PF3D7_0528200	218.878	sharp
Pf3D7_05_v3	-	1169336	1169337	1169337	13.3524	11.8436	PF3D7_0528300	90.9271	sharp
Pf3D7_05_v3	-	1169362	1169363	1169362	3.01767	1.50884	PF3D7_0528300	90.9271	sharp
Pf3D7_05_v3	-	1179444	1179461	1179444	3.01767	1.50884	PF3D7_0528700	91.0711	broad
Pf3D7_05_v3	-	1190064	1190065	1190065	14.8186	13.3097	PF3D7_0529000	105.171	sharp
Pf3D7_05_v3	-	1212744	1212756	1212755	6.0163	2.99863	PF3D7_0529700	23.0176	sharp
Pf3D7_05_v3	-	1222090	1222094	1222094	4.50746	2.99863	PF3D7_0529900	341.1	sharp
Pf3D7_05_v3	-	1222171	1222193	1222171	7.52513	2.99863	PF3D7_0529900	341.1	broad
Pf3D7_05_v3	-	1225318	1225319	1225319	5.99015	4.48131	PF3D7_0530000	134.556	sharp
Pf3D7_05_v3	-	1225362	1225378	1225362	3.01767	1.50884	PF3D7_0530000	134.556	broad
Pf3D7_05_v3	-	1225426	1225437	1225426	3.01767	1.50884	PF3D7_0530000	134.556	sharp
Pf3D7_05_v3	-	1225536	1225574	1225556	4.52651	1.50884	PF3D7_0530000	134.556	broad
Pf3D7_05_v3	-	1225658	1225670	1225658	7.49899	4.48131	PF3D7_0530000	134.556	sharp
Pf3D7_05_v3	-	1232104	1232114	1232104	3.01767	1.50884	PF3D7_0530200	121.304	sharp
Pf3D7_05_v3	-	1244185	1244204	1244185	3.01767	1.50884	PF3D7_0530400	25.1969	broad
Pf3D7_05_v3	-	1250236	1250237	1250237	4.50746	2.99863	PF3D7_0530600	74.7754	sharp
Pf3D7_05_v3	-	1255261	1255264	1255261	3.01767	1.50884	PF3D7_0530600	74.7754	sharp
Pf3D7_05_v3	-	1266408	1266409	1266408	3.01767	1.50884	PF3D7_0530900	119.428	sharp
Pf3D7_05_v3	-	1278855	1278886	1278886	17.992	5.95941	PF3D7_0531100	84.1954	broad
Pf3D7_05_v3	-	1278959	1278962	1278959	3.01767	1.50884	PF3D7_0531100	84.1954	sharp
Pf3D7_05_v3	-	1286444	1286446	1286444	3.01767	1.50884	PF3D7_0531400	26.9925	sharp
Pf3D7_05_v3	-	1319424	1319441	1319424	3.01767	1.50884	PF3D7_0532600	21.8062	broad
Pf3D7_06_v3	+	70592	70640	70592	10.5238	2.99863	PF3D7_0601700	31.3365	broad
Pf3D7_06_v3	+	77618	77661	77628	20.9303	7.43409	PF3D7_0601900	274.624	broad
Pf3D7_06_v3	+	115776	115790	115776	3.01767	1.50884	PF3D7_0602800	10.0774	broad
Pf3D7_06_v3	+	121260	121298	121295	17.9659	5.95941	PF3D7_0603000	149.522	broad
Pf3D7_06_v3	+	137507	137521	137507	3.01767	1.50884	PF3D7_0603500	62.8319	broad
Pf3D7_06_v3	+	178498	178514	178498	8.96263	4.48131	PF3D7_0604200	58.1911	broad
Pf3D7_06_v3	+	178543	178547	178547	5.99015	4.48131	PF3D7_0604200	58.1911	sharp
Pf3D7_06_v3	+	215190	215203	215190	3.01767	1.50884	PF3D7_0605100	168.93	sharp
Pf3D7_06_v3	+	215236	215236	215236	5.95941	5.95941	PF3D7_0605100	168.93	sharp
Pf3D7_06_v3	+	215431	215439	215431	3.01767	1.50884	PF3D7_0605100	168.93	sharp
Pf3D7_06_v3	+	222149	222183	222172	10.5047	2.99863	PF3D7_0605300	87.6518	broad
Pf3D7_06_v3	+	246958	246963	246958	3.01767	1.50884	PF3D7_0605900	283.41	sharp
Pf3D7_06_v3	+	257231	257235	257231	3.01767	1.50884	PF3D7_0606100	230.534	sharp
Pf3D7_06_v3	+	257269	257286	257269	3.01767	1.50884	PF3D7_0606100	230.534	broad
Pf3D7_06_v3	+	257326	257326	257326	5.95941	5.95941	PF3D7_0606100	230.534	sharp
Pf3D7_06_v3	+	280613	280619	280613	3.01767	1.50884	PF3D7_0606700	241.456	sharp
Pf3D7_06_v3	+	292039	292050	292039	3.01767	1.50884	PF3D7_0607000	464.043	sharp
Pf3D7_06_v3	+	292556	292560	292560	4.50746	2.99863	PF3D7_0607000	464.043	sharp
Pf3D7_06_v3	+	292667	292672	292667	3.01767	1.50884	PF3D7_0607000	464.043	sharp
Pf3D7_06_v3	+	292716	292717	292717	5.99015	4.48131	PF3D7_0607000	464.043	sharp
Pf3D7_06_v3	+	293634	293639	293639	6.0163	2.99863	PF3D7_0607000	464.043	sharp
Pf3D7_06_v3	+	310597	310604	310597	3.01767	1.50884	PF3D7_0607500	40.0692	sharp
Pf3D7_06_v3	+	332079	332084	332080	4.52651	1.50884	PF3D7_0607900	42.9336	sharp
Pf3D7_06_v3	+	337746	337747	337746	3.01767	1.50884	PF3D7_0608100	107.183	sharp
Pf3D7_06_v3	+	353271	353280	353271	4.50746	2.99863	PF3D7_0608600	53.2992	sharp
Pf3D7_06_v3	+	357914	357930	357929	4.52651	1.50884	PF3D7_0608700	187.024	broad
Pf3D7_06_v3	+	357987	357994	357987	6.0163	2.99863	PF3D7_0608700	187.024	sharp
Pf3D7_06_v3	+	361493	361505	361503	67.8582	32.2704	PF3D7_0608800	1368.61	sharp
Pf3D7_06_v3	+	361545	361584	361568	93.3376	19.1607	PF3D7_0608800	1368.61	broad
Pf3D7_06_v3	+	361616	361635	361635	54.7951	14.7744	PF3D7_0608800	1368.61	broad
Pf3D7_06_v3	+	361660	361672	361672	5.99015	4.48131	PF3D7_0608800	1368.61	sharp
Pf3D7_06_v3	+	361829	361838	361838	4.50746	2.99863	PF3D7_0608800	1368.61	sharp
Pf3D7_06_v3	+	361988	361994	361988	13.3524	11.8436	PF3D7_0608800	1368.61	sharp
Pf3D7_06_v3	+	369112	369122	369112	5.99015	4.48131	PF3D7_0609000	236.472	sharp
Pf3D7_06_v3	+	369288	369295	369293	4.52651	1.50884	PF3D7_0609000	236.472	sharp
Pf3D7_06_v3	+	369358	369361	369358	3.01767	1.50884	PF3D7_0609000	236.472	sharp
Pf3D7_06_v3	+	392416	392442	392416	6.0163	2.99863	PF3D7_0609200	41.292	broad
Pf3D7_06_v3	+	392465	392478	392478	10.4976	4.48131	PF3D7_0609200	41.292	sharp
Pf3D7_06_v3	+	392611	392611	392611	8.90607	8.90607	PF3D7_0609200	41.292	sharp
Pf3D7_06_v3	+	412467	412472	412472	4.50746	2.99863	PF3D7_0609700	214.335	sharp
Pf3D7_06_v3	+	424476	424489	424486	7.52513	2.99863	PF3D7_0609900	38.8635	sharp
Pf3D7_06_v3	+	424541	424544	424544	11.8846	10.3758	PF3D7_0609900	38.8635	sharp
Pf3D7_06_v3	+	432324	432330	432324	3.01767	1.50884	PF3D7_0610000	48.0915	sharp
Pf3D7_06_v3	+	443930	443949	443935	4.52651	1.50884	PF3D7_0610400	23101.3	broad
Pf3D7_06_v3	+	444002	444021	444002	7.50609	2.99863	PF3D7_0610400	23101.3	broad
Pf3D7_06_v3	+	444376	444386	444386	7.49899	4.48131	PF3D7_0610400	23101.3	sharp
Pf3D7_06_v3	+	444509	444554	444531	29.7587	13.3097	PF3D7_0610400	23101.3	broad
Pf3D7_06_v3	+	444581	444594	444581	7.49899	4.48131	PF3D7_0610400	23101.3	sharp
Pf3D7_06_v3	+	452491	452505	452495	10.5047	2.99863	PF3D7_0610700	39.0645	broad
Pf3D7_06_v3	+	452588	452602	452588	35.4593	26.4515	PF3D7_0610700	39.0645	broad
Pf3D7_06_v3	+	505304	505337	505337	9.00782	4.48131	PF3D7_0611900	143.689	broad
Pf3D7_06_v3	+	520365	520381	520376	4.52651	1.50884	PF3D7_0612300	13.9261	broad
Pf3D7_06_v3	+	520407	520418	520418	5.99015	4.48131	PF3D7_0612300	13.9261	sharp
Pf3D7_06_v3	+	530757	530770	530770	4.50746	2.99863	PF3D7_0612900	116.377	sharp
Pf3D7_06_v3	+	537478	537498	537478	9.03397	2.99863	PF3D7_0613100	94.3017	broad
Pf3D7_06_v3	+	538974	538988	538974	3.01767	1.50884	PF3D7_0613200	69.1447	broad
Pf3D7_06_v3	+	539074	539076	539074	3.01767	1.50884	PF3D7_0613200	69.1447	sharp
Pf3D7_06_v3	+	554242	554262	554242	4.50746	2.99863	PF3D7_0613600	101.144	broad
Pf3D7_06_v3	+	554298	554312	554312	8.97708	5.95941	PF3D7_0613600	101.144	broad
Pf3D7_06_v3	+	617666	617666	617666	5.95941	5.95941	PF3D7_0614900	179.522	sharp
Pf3D7_06_v3	+	656172	656185	656172	5.99015	4.48131	PF3D7_0615700	142.33	sharp
Pf3D7_06_v3	+	656232	656234	656233	4.52651	1.50884	PF3D7_0615700	142.33	sharp
Pf3D7_06_v3	+	673820	673831	673820	3.01767	1.50884	PF3D7_0616200	217.97	sharp
Pf3D7_06_v3	+	678114	678122	678122	22.273	16.2377	PF3D7_0616400	53.5579	sharp
Pf3D7_06_v3	+	698818	698829	698829	5.99015	4.48131	PF3D7_0616900	62.6445	sharp
Pf3D7_06_v3	+	698856	698858	698856	7.46824	5.95941	PF3D7_0616900	62.6445	sharp
Pf3D7_06_v3	+	708093	708123	708107	4.52651	1.50884	PF3D7_0617100	146.876	broad
Pf3D7_06_v3	+	708144	708163	708144	3.01767	1.50884	PF3D7_0617100	146.876	broad
Pf3D7_06_v3	+	708288	708288	708288	7.43409	7.43409	PF3D7_0617100	146.876	sharp
Pf3D7_06_v3	+	715687	715717	715687	7.52513	2.99863	PF3D7_0617200	855.811	broad
Pf3D7_06_v3	+	715842	715846	715842	3.01767	1.50884	PF3D7_0617200	855.811	sharp
Pf3D7_06_v3	+	715885	715886	715886	17.791	13.3097	PF3D7_0617200	855.811	sharp
Pf3D7_06_v3	+	715923	715923	715923	5.95941	5.95941	PF3D7_0617200	855.811	sharp
Pf3D7_06_v3	+	716002	716008	716008	4.50746	2.99863	PF3D7_0617200	855.811	sharp
Pf3D7_06_v3	+	716034	716035	716034	3.01767	1.50884	PF3D7_0617200	855.811	sharp
Pf3D7_06_v3	+	753448	753459	753459	5.99015	4.48131	PF3D7_0617900	4408.78	sharp
Pf3D7_06_v3	+	753551	753551	753551	5.95941	5.95941	PF3D7_0617900	4408.78	sharp
Pf3D7_06_v3	+	753865	753885	753865	7.46824	5.95941	PF3D7_0617900	4408.78	broad
Pf3D7_06_v3	+	753968	753978	753978	70.894	39.5305	PF3D7_0617900	4408.78	sharp
Pf3D7_06_v3	+	754051	754202	754051	514.303	101.599	PF3D7_0617900	4408.78	broad
Pf3D7_06_v3	+	754260	754283	754260	14.9224	8.90607	PF3D7_0617900	4408.78	broad
Pf3D7_06_v3	+	758047	758063	758047	3.01767	1.50884	PF3D7_0618000	616.559	broad
Pf3D7_06_v3	+	758189	758191	758189	3.01767	1.50884	PF3D7_0618000	616.559	sharp
Pf3D7_06_v3	+	758272	758303	758289	44.569	19.1607	PF3D7_0618000	616.559	broad
Pf3D7_06_v3	+	758353	758358	758353	4.50746	2.99863	PF3D7_0618000	616.559	sharp
Pf3D7_06_v3	+	758384	758407	758407	23.9551	7.43409	PF3D7_0618000	616.559	broad
Pf3D7_06_v3	+	758430	758439	758430	17.8748	10.3758	PF3D7_0618000	616.559	sharp
Pf3D7_06_v3	+	761761	761769	761761	3.01767	1.50884	PF3D7_0618100	83.6923	sharp
Pf3D7_06_v3	+	766080	766082	766080	3.01767	1.50884	PF3D7_0618300	419.639	sharp
Pf3D7_06_v3	+	768333	768337	768333	3.01767	1.50884	PF3D7_0618300	419.639	sharp
Pf3D7_06_v3	+	768393	768407	768394	50.0557	36.6281	PF3D7_0618300	419.639	broad
Pf3D7_06_v3	+	768434	768445	768434	137.084	108.787	PF3D7_0618300	419.639	sharp
Pf3D7_06_v3	+	768469	768484	768469	26.734	13.3097	PF3D7_0618300	419.639	broad
Pf3D7_06_v3	+	819096	819099	819096	4.50746	2.99863	PF3D7_0619600	25.9057	sharp
Pf3D7_06_v3	+	845295	845295	845295	8.90607	8.90607	PF3D7_0620100	42.7442	sharp
Pf3D7_06_v3	+	853714	853720	853714	10.4859	5.95941	PF3D7_0620500	81.9026	sharp
Pf3D7_06_v3	+	854862	854863	854863	13.3524	11.8436	PF3D7_0620500	81.9026	sharp
Pf3D7_06_v3	+	873446	873466	873446	3.01767	1.50884	PF3D7_0621300	74.8878	broad
Pf3D7_06_v3	+	881795	881803	881803	20.7907	14.7744	PF3D7_0621500	28.19	sharp
Pf3D7_06_v3	+	884241	884251	884241	3.01767	1.50884	PF3D7_0621700	37.4473	sharp
Pf3D7_06_v3	+	884277	884290	884290	4.50746	2.99863	PF3D7_0621700	37.4473	sharp
Pf3D7_06_v3	+	891054	891056	891054	7.46824	5.95941	PF3D7_0621800	489.301	sharp
Pf3D7_06_v3	+	891385	891385	891385	5.95941	5.95941	PF3D7_0621800	489.301	sharp
Pf3D7_06_v3	+	914417	914427	914417	3.01767	1.50884	PF3D7_0622600	43.3141	sharp
Pf3D7_06_v3	+	945095	945097	945095	4.50746	2.99863	PF3D7_0623200	39.3955	sharp
Pf3D7_06_v3	+	955550	955567	955550	7.50609	2.99863	PF3D7_0623600	144.295	broad
Pf3D7_06_v3	+	955657	955668	955666	4.52651	1.50884	PF3D7_0623600	144.295	sharp
Pf3D7_06_v3	+	980131	980133	980133	13.3935	7.43409	PF3D7_0624000	421.492	sharp
Pf3D7_06_v3	+	980318	980337	980318	3.01767	1.50884	PF3D7_0624000	421.492	broad
Pf3D7_06_v3	+	980480	980496	980480	13.3874	8.90607	PF3D7_0624000	421.492	broad
Pf3D7_06_v3	+	983154	983164	983154	4.50746	2.99863	PF3D7_0624100	45.7558	sharp
Pf3D7_06_v3	+	983190	983205	983190	4.50746	2.99863	PF3D7_0624100	45.7558	broad
Pf3D7_06_v3	+	998333	998334	998333	3.01767	1.50884	PF3D7_0624600	820.653	sharp
Pf3D7_06_v3	+	998409	998431	998426	4.52651	1.50884	PF3D7_0624600	820.653	broad
Pf3D7_06_v3	+	998557	998558	998558	152.407	130.327	PF3D7_0624600	820.653	sharp
Pf3D7_06_v3	+	1034999	1035011	1034999	3.01767	1.50884	PF3D7_0625500	39.4149	sharp
Pf3D7_06_v3	+	1037601	1037603	1037601	3.01767	1.50884	PF3D7_0625600	35.857	sharp
Pf3D7_06_v3	+	1064453	1064477	1064477	19.392	8.90607	PF3D7_0626400	128.55	broad
Pf3D7_06_v3	+	1074205	1074209	1074209	7.47994	4.48131	PF3D7_0626700	101.211	sharp
Pf3D7_06_v3	+	1074852	1074860	1074858	4.52651	1.50884	PF3D7_0626700	101.211	sharp
Pf3D7_06_v3	+	1078002	1078008	1078002	13.3744	10.3758	PF3D7_0626800	1207	sharp
Pf3D7_06_v3	+	1078056	1078069	1078069	17.8362	13.3097	PF3D7_0626800	1207	sharp
Pf3D7_06_v3	+	1078547	1078547	1078547	5.95941	5.95941	PF3D7_0626800	1207	sharp
Pf3D7_06_v3	+	1086483	1086495	1086483	3.01767	1.50884	PF3D7_0627100	435.246	sharp
Pf3D7_06_v3	+	1087088	1087095	1087092	9.00782	4.48131	PF3D7_0627100	435.246	sharp
Pf3D7_06_v3	+	1087126	1087148	1087141	4.52651	1.50884	PF3D7_0627100	435.246	broad
Pf3D7_06_v3	+	1087171	1087173	1087171	4.50746	2.99863	PF3D7_0627100	435.246	sharp
Pf3D7_06_v3	+	1087671	1087685	1087671	4.50746	2.99863	PF3D7_0627100	435.246	broad
Pf3D7_06_v3	+	1103335	1103335	1103335	5.95941	5.95941	PF3D7_0627600	28.4503	sharp
Pf3D7_06_v3	+	1105920	1105934	1105920	3.01767	1.50884	PF3D7_0627700	329.172	broad
Pf3D7_06_v3	+	1106260	1106260	1106260	8.90607	8.90607	PF3D7_0627700	329.172	sharp
Pf3D7_06_v3	+	1106386	1106393	1106386	3.01767	1.50884	PF3D7_0627700	329.172	sharp
Pf3D7_06_v3	+	1106673	1106685	1106673	3.01767	1.50884	PF3D7_0627700	329.172	sharp
Pf3D7_06_v3	+	1107041	1107047	1107041	3.01767	1.50884	PF3D7_0627700	329.172	sharp
Pf3D7_06_v3	+	1118462	1118487	1118474	4.52651	1.50884	PF3D7_0627900	49.3625	broad
Pf3D7_06_v3	+	1150928	1150928	1150928	49.6745	49.6745	PF3D7_0628200	296.815	sharp
Pf3D7_06_v3	+	1157058	1157067	1157058	3.01767	1.50884	PF3D7_0628200	296.815	sharp
Pf3D7_06_v3	+	1158635	1158639	1158635	3.01767	1.50884	PF3D7_0628200	296.815	sharp
Pf3D7_06_v3	+	1158694	1158727	1158727	7.52513	2.99863	PF3D7_0628200	296.815	broad
Pf3D7_06_v3	+	1158831	1158833	1158831	5.99015	4.48131	PF3D7_0628200	296.815	sharp
Pf3D7_06_v3	+	1158892	1158926	1158894	10.5428	2.99863	PF3D7_0628200	296.815	broad
Pf3D7_06_v3	+	1158957	1158965	1158961	4.52651	1.50884	PF3D7_0628200	296.815	sharp
Pf3D7_06_v3	+	1159017	1159046	1159033	6.0163	2.99863	PF3D7_0628200	296.815	broad
Pf3D7_06_v3	+	1159247	1159266	1159247	3.01767	1.50884	PF3D7_0628200	296.815	broad
Pf3D7_06_v3	+	1176029	1176042	1176029	4.50746	2.99863	PF3D7_0628400	6.84419	sharp
Pf3D7_06_v3	+	1183462	1183474	1183474	7.49899	4.48131	PF3D7_0628700	55.7682	sharp
Pf3D7_06_v3	+	1217761	1217775	1217761	7.52513	2.99863	PF3D7_0629600	56.0007	broad
Pf3D7_06_v3	+	1217801	1217821	1217805	4.52651	1.50884	PF3D7_0629600	56.0007	broad
Pf3D7_06_v3	+	1248309	1248320	1248309	3.01767	1.50884	PF3D7_0629900	57.3676	sharp
Pf3D7_06_v3	+	1248549	1248556	1248549	3.01767	1.50884	PF3D7_0629900	57.3676	sharp
Pf3D7_06_v3	+	1294722	1294734	1294722	3.01767	1.50884	PF3D7_0631000	81.8744	sharp
Pf3D7_06_v3	+	1294773	1294791	1294777	4.52651	1.50884	PF3D7_0631000	81.8744	broad
Pf3D7_06_v3	-	132213	132257	132227	9.05301	1.50884	PF3D7_0603300	40.2291	broad
Pf3D7_06_v3	-	136968	136970	136968	3.01767	1.50884	PF3D7_0603400	139.209	sharp
Pf3D7_06_v3	-	137013	137032	137029	4.52651	1.50884	PF3D7_0603400	139.209	broad
Pf3D7_06_v3	-	160603	160607	160603	7.46824	5.95941	PF3D7_0603800	120.443	sharp
Pf3D7_06_v3	-	160940	160945	160940	3.01767	1.50884	PF3D7_0603800	120.443	sharp
Pf3D7_06_v3	-	206441	206446	206444	13.4891	4.48131	PF3D7_0604700	85.8852	sharp
Pf3D7_06_v3	-	206571	206571	206571	7.43409	7.43409	PF3D7_0604700	85.8852	sharp
Pf3D7_06_v3	-	211744	211780	211744	6.0163	2.99863	PF3D7_0604800	15.482	broad
Pf3D7_06_v3	-	221957	221975	221973	44.3564	19.1607	PF3D7_0605200	76.5853	broad
Pf3D7_06_v3	-	244845	244855	244853	4.52651	1.50884	PF3D7_0605800	111.69	sharp
Pf3D7_06_v3	-	254698	254711	254711	4.50746	2.99863	PF3D7_0606000	222.599	sharp
Pf3D7_06_v3	-	254885	254923	254918	13.5414	2.99863	PF3D7_0606000	222.599	broad
Pf3D7_06_v3	-	254961	254961	254961	17.792	14.7744	PF3D7_0606000	222.599	sharp
Pf3D7_06_v3	-	262063	262080	262072	4.52651	1.50884	PF3D7_0606200	296.769	broad
Pf3D7_06_v3	-	262165	262181	262177	14.9672	5.95941	PF3D7_0606200	296.769	broad
Pf3D7_06_v3	-	262212	262220	262220	28.2779	14.7744	PF3D7_0606200	296.769	sharp
Pf3D7_06_v3	-	262282	262297	262282	5.99015	4.48131	PF3D7_0606200	296.769	broad
Pf3D7_06_v3	-	269046	269078	269058	4.52651	1.50884	PF3D7_0606500	92.3541	broad
Pf3D7_06_v3	-	279323	279330	279323	5.99015	4.48131	PF3D7_0606600	180.35	sharp
Pf3D7_06_v3	-	279780	279781	279781	4.50746	2.99863	PF3D7_0606600	180.35	sharp
Pf3D7_06_v3	-	289650	289661	289650	3.01767	1.50884	PF3D7_0606800	102.82	sharp
Pf3D7_06_v3	-	289686	289706	289700	7.54418	1.50884	PF3D7_0606800	102.82	broad
Pf3D7_06_v3	-	291352	291353	291353	5.99015	4.48131	PF3D7_0606900	83.8939	sharp
Pf3D7_06_v3	-	310492	310495	310492	5.99015	4.48131	PF3D7_0607400	57.3457	sharp
Pf3D7_06_v3	-	317359	317361	317359	3.01767	1.50884	PF3D7_0607600	301.421	sharp
Pf3D7_06_v3	-	317404	317418	317410	4.52651	1.50884	PF3D7_0607600	301.421	broad
Pf3D7_06_v3	-	317481	317537	317535	15.0693	2.99863	PF3D7_0607600	301.421	broad
Pf3D7_06_v3	-	317635	317645	317645	4.50746	2.99863	PF3D7_0607600	301.421	sharp
Pf3D7_06_v3	-	337475	337494	337494	4.50746	2.99863	PF3D7_0608000	38.7227	broad
Pf3D7_06_v3	-	352974	352994	352985	6.03534	1.50884	PF3D7_0608500	235.903	broad
Pf3D7_06_v3	-	353019	353048	353038	13.4701	4.48131	PF3D7_0608500	235.903	broad
Pf3D7_06_v3	-	353078	353094	353080	4.52651	1.50884	PF3D7_0608500	235.903	broad
Pf3D7_06_v3	-	353119	353121	353119	3.01767	1.50884	PF3D7_0608500	235.903	sharp
Pf3D7_06_v3	-	392129	392137	392129	11.9237	8.90607	PF3D7_0609100	110.274	sharp
Pf3D7_06_v3	-	402083	402110	402102	6.03534	1.50884	PF3D7_0609400	44.2945	broad
Pf3D7_06_v3	-	465032	465043	465032	5.99015	4.48131	PF3D7_0611000	23.7331	sharp
Pf3D7_06_v3	-	467011	467024	467024	13.3935	7.43409	PF3D7_0611100	42.7532	sharp
Pf3D7_06_v3	-	467069	467071	467069	3.01767	1.50884	PF3D7_0611100	42.7532	sharp
Pf3D7_06_v3	-	487409	487410	487409	3.01767	1.50884	PF3D7_0611600	304.05	sharp
Pf3D7_06_v3	-	487446	487487	487487	217.584	123.151	PF3D7_0611600	304.05	broad
Pf3D7_06_v3	-	489386	489398	489386	3.01767	1.50884	PF3D7_0611700	239.47	sharp
Pf3D7_06_v3	-	489429	489457	489443	12.0064	4.48131	PF3D7_0611700	239.47	broad
Pf3D7_06_v3	-	489484	489491	489484	3.01767	1.50884	PF3D7_0611700	239.47	sharp
Pf3D7_06_v3	-	504769	504789	504769	3.01767	1.50884	PF3D7_0611800	280.328	broad
Pf3D7_06_v3	-	508401	508417	508401	11.9606	7.43409	PF3D7_0612000	37.7522	broad
Pf3D7_06_v3	-	511589	511609	511592	7.49899	4.48131	PF3D7_0612100	144.624	broad
Pf3D7_06_v3	-	511838	511850	511850	6.0163	2.99863	PF3D7_0612100	144.624	sharp
Pf3D7_06_v3	-	511899	511908	511904	7.52513	2.99863	PF3D7_0612100	144.624	sharp
Pf3D7_06_v3	-	527221	527221	527221	5.95941	5.95941	PF3D7_0612700	214.119	sharp
Pf3D7_06_v3	-	527257	527271	527261	9.03397	2.99863	PF3D7_0612700	214.119	broad
Pf3D7_06_v3	-	527316	527320	527316	3.01767	1.50884	PF3D7_0612700	214.119	sharp
Pf3D7_06_v3	-	527341	527390	527370	7.54418	1.50884	PF3D7_0612700	214.119	broad
Pf3D7_06_v3	-	527434	527456	527441	13.4845	5.95941	PF3D7_0612700	214.119	broad
Pf3D7_06_v3	-	535520	535541	535533	15.0051	4.48131	PF3D7_0613000	29.5701	broad
Pf3D7_06_v3	-	545269	545274	545271	9.00782	4.48131	PF3D7_0613300	417.928	sharp
Pf3D7_06_v3	-	545396	545408	545408	16.4312	8.90607	PF3D7_0613300	417.928	sharp
Pf3D7_06_v3	-	545438	545452	545444	4.52651	1.50884	PF3D7_0613300	417.928	broad
Pf3D7_06_v3	-	561870	561881	561879	4.52651	1.50884	PF3D7_0613700	131.756	sharp
Pf3D7_06_v3	-	563057	563061	563061	16.3511	11.8436	PF3D7_0613700	131.756	sharp
Pf3D7_06_v3	-	563086	563100	563086	3.01767	1.50884	PF3D7_0613700	131.756	broad
Pf3D7_06_v3	-	563619	563628	563619	3.01767	1.50884	PF3D7_0613700	131.756	sharp
Pf3D7_06_v3	-	586002	586013	586013	28.1983	16.2377	PF3D7_0613900	602.595	sharp
Pf3D7_06_v3	-	586067	586085	586069	23.8911	10.3758	PF3D7_0613900	602.595	broad
Pf3D7_06_v3	-	586323	586334	586334	4.50746	2.99863	PF3D7_0613900	602.595	sharp
Pf3D7_06_v3	-	586355	586399	586368	6.03534	1.50884	PF3D7_0613900	602.595	broad
Pf3D7_06_v3	-	588789	588801	588789	3.01767	1.50884	PF3D7_0614000	233.315	sharp
Pf3D7_06_v3	-	588911	588923	588923	4.50746	2.99863	PF3D7_0614000	233.315	sharp
Pf3D7_06_v3	-	601111	601114	601113	4.52651	1.50884	PF3D7_0614300	431.733	sharp
Pf3D7_06_v3	-	601181	601198	601187	7.52513	2.99863	PF3D7_0614300	431.733	broad
Pf3D7_06_v3	-	601334	601354	601334	10.4518	7.43409	PF3D7_0614300	431.733	broad
Pf3D7_06_v3	-	601742	601748	601746	4.52651	1.50884	PF3D7_0614300	431.733	sharp
Pf3D7_06_v3	-	601812	601814	601812	4.50746	2.99863	PF3D7_0614300	431.733	sharp
Pf3D7_06_v3	-	601856	601860	601856	5.99725	2.99863	PF3D7_0614300	431.733	sharp
Pf3D7_06_v3	-	602762	602766	602762	3.01767	1.50884	PF3D7_0614300	431.733	sharp
Pf3D7_06_v3	-	607378	607381	607378	3.01767	1.50884	PF3D7_0614500	744.906	sharp
Pf3D7_06_v3	-	607507	607513	607507	4.50746	2.99863	PF3D7_0614500	744.906	sharp
Pf3D7_06_v3	-	607550	607598	607589	43.1907	17.6997	PF3D7_0614500	744.906	broad
Pf3D7_06_v3	-	607648	607667	607648	3.01767	1.50884	PF3D7_0614500	744.906	broad
Pf3D7_06_v3	-	607759	607789	607759	8.98878	4.48131	PF3D7_0614500	744.906	broad
Pf3D7_06_v3	-	607815	607835	607822	6.0163	2.99863	PF3D7_0614500	744.906	broad
Pf3D7_06_v3	-	611478	611478	611478	17.792	14.7744	PF3D7_0614600	60.772	sharp
Pf3D7_06_v3	-	640602	640607	640606	4.52651	1.50884	PF3D7_0615400	267.835	sharp
Pf3D7_06_v3	-	640977	640981	640981	5.99015	4.48131	PF3D7_0615400	267.835	sharp
Pf3D7_06_v3	-	641040	641052	641040	3.01767	1.50884	PF3D7_0615400	267.835	sharp
Pf3D7_06_v3	-	642254	642257	642254	3.01767	1.50884	PF3D7_0615400	267.835	sharp
Pf3D7_06_v3	-	655826	655838	655838	4.50746	2.99863	PF3D7_0615600	70.9701	sharp
Pf3D7_06_v3	-	668850	668858	668850	5.99015	4.48131	PF3D7_0615900	113.53	sharp
Pf3D7_06_v3	-	677768	677785	677768	10.4149	8.90607	PF3D7_0616300	87.9701	broad
Pf3D7_06_v3	-	719771	719771	719771	7.43409	7.43409	PF3D7_0617000	49.5387	sharp
Pf3D7_06_v3	-	748854	748858	748858	4.50746	2.99863	PF3D7_0617800	30118.4	sharp
Pf3D7_06_v3	-	748987	749051	748987	4821.83	913.135	PF3D7_0617800	30118.4	broad
Pf3D7_06_v3	-	749112	749116	749116	6.0163	2.99863	PF3D7_0617800	30118.4	sharp
Pf3D7_06_v3	-	749161	749165	749163	17.8948	8.90607	PF3D7_0617800	30118.4	sharp
Pf3D7_06_v3	-	749194	749205	749205	11.9416	7.43409	PF3D7_0617800	30118.4	sharp
Pf3D7_06_v3	-	749238	749240	749238	4.50746	2.99863	PF3D7_0617800	30118.4	sharp
Pf3D7_06_v3	-	749288	749291	749291	67.527	51.122	PF3D7_0617800	30118.4	sharp
Pf3D7_06_v3	-	756641	756658	756641	3.01767	1.50884	PF3D7_0617800	30118.4	broad
Pf3D7_06_v3	-	765888	765943	765911	13.4962	4.48131	PF3D7_0618200	142.438	broad
Pf3D7_06_v3	-	796046	796064	796055	6.03534	1.50884	PF3D7_0619000	123.832	broad
Pf3D7_06_v3	-	818715	818717	818717	11.9047	8.90607	PF3D7_0619400	782.16	sharp
Pf3D7_06_v3	-	818787	818790	818787	5.99725	2.99863	PF3D7_0619400	782.16	sharp
Pf3D7_06_v3	-	824391	824394	824391	3.01767	1.50884	PF3D7_0619500	42.2516	sharp
Pf3D7_06_v3	-	830585	830606	830588	4.52651	1.50884	PF3D7_0619700	169.553	broad
Pf3D7_06_v3	-	847934	847935	847934	5.99725	2.99863	PF3D7_0620200	6.8747	sharp
Pf3D7_06_v3	-	853160	853170	853170	4.50746	2.99863	PF3D7_0620400	274.357	sharp
Pf3D7_06_v3	-	860352	860362	860352	3.01767	1.50884	PF3D7_0620700	111.941	sharp
Pf3D7_06_v3	-	860408	860436	860408	11.9757	5.95941	PF3D7_0620700	111.941	broad
Pf3D7_06_v3	-	870240	870241	870241	4.50746	2.99863	PF3D7_0621100	170.14	sharp
Pf3D7_06_v3	-	870472	870483	870472	6.0163	2.99863	PF3D7_0621100	170.14	sharp
Pf3D7_06_v3	-	870505	870516	870516	13.3935	10.3758	PF3D7_0621100	170.14	sharp
Pf3D7_06_v3	-	872512	872521	872512	3.01767	1.50884	PF3D7_0621200	132.58	sharp
Pf3D7_06_v3	-	872780	872795	872780	3.01767	1.50884	PF3D7_0621200	132.58	broad
Pf3D7_06_v3	-	877503	877515	877515	4.50746	2.99863	PF3D7_0621200	132.58	sharp
Pf3D7_06_v3	-	895969	895989	895969	3.01767	1.50884	PF3D7_0621900	141.994	broad
Pf3D7_06_v3	-	896135	896161	896135	7.50609	2.99863	PF3D7_0621900	141.994	broad
Pf3D7_06_v3	-	944699	944704	944704	5.99015	4.48131	PF3D7_0623100	205.229	sharp
Pf3D7_06_v3	-	948872	948876	948876	5.99015	4.48131	PF3D7_0623300	98.3807	sharp
Pf3D7_06_v3	-	972906	972917	972906	4.50746	2.99863	PF3D7_0623800	260.749	sharp
Pf3D7_06_v3	-	986968	986988	986984	13.4242	7.43409	PF3D7_0624200	141.443	broad
Pf3D7_06_v3	-	992227	992238	992238	8.98878	4.48131	PF3D7_0624400	130.362	sharp
Pf3D7_06_v3	-	1031324	1031342	1031331	42.8421	30.8166	PF3D7_0625300	152.497	broad
Pf3D7_06_v3	-	1031403	1031405	1031405	7.49899	4.48131	PF3D7_0625300	152.497	sharp
Pf3D7_06_v3	-	1043301	1043314	1043301	3.01767	1.50884	PF3D7_0625700	31.0618	sharp
Pf3D7_06_v3	-	1085725	1085737	1085725	3.01767	1.50884	PF3D7_0627000	5.68923	sharp
Pf3D7_06_v3	-	1087002	1087006	1087003	4.52651	1.50884	PF3D7_0627000	5.68923	sharp
Pf3D7_06_v3	-	1096631	1096638	1096631	3.01767	1.50884	PF3D7_0627200	15.2461	sharp
Pf3D7_06_v3	-	1103004	1103035	1103035	71.9927	54.0158	PF3D7_0627500	341.917	broad
Pf3D7_06_v3	-	1154381	1154389	1154381	5.99015	4.48131	PF3D7_0628100	462.543	sharp
Pf3D7_06_v3	-	1154476	1154487	1154487	7.46824	5.95941	PF3D7_0628100	462.543	sharp
Pf3D7_06_v3	-	1154544	1154546	1154544	8.96263	4.48131	PF3D7_0628100	462.543	sharp
Pf3D7_06_v3	-	1173783	1173855	1173836	134.188	58.3539	PF3D7_0628300	1871.42	broad
Pf3D7_06_v3	-	1173903	1173931	1173931	16.5022	5.95941	PF3D7_0628300	1871.42	broad
Pf3D7_06_v3	-	1174036	1174049	1174044	60.4722	27.9072	PF3D7_0628300	1871.42	sharp
Pf3D7_06_v3	-	1174094	1174131	1174097	40.342	8.90607	PF3D7_0628300	1871.42	broad
Pf3D7_06_v3	-	1174171	1174173	1174173	22.2278	16.2377	PF3D7_0628300	1871.42	sharp
Pf3D7_06_v3	-	1174245	1174283	1174283	10.5428	2.99863	PF3D7_0628300	1871.42	broad
Pf3D7_06_v3	-	1174316	1174326	1174316	11.9416	7.43409	PF3D7_0628300	1871.42	sharp
Pf3D7_06_v3	-	1188904	1188914	1188904	7.46824	5.95941	PF3D7_0628800	36.7959	sharp
Pf3D7_06_v3	-	1201977	1201985	1201979	13.4242	7.43409	PF3D7_0629200	236.926	sharp
Pf3D7_06_v3	-	1202035	1202052	1202036	11.9606	7.43409	PF3D7_0629200	236.926	broad
Pf3D7_06_v3	-	1202095	1202107	1202095	3.01767	1.50884	PF3D7_0629200	236.926	sharp
Pf3D7_06_v3	-	1247983	1247987	1247983	3.01767	1.50884	PF3D7_0629800	83.4129	sharp
Pf3D7_06_v3	-	1257520	1257524	1257520	3.01767	1.50884	PF3D7_0630100	40.0745	sharp
Pf3D7_06_v3	-	1270596	1270613	1270596	3.01767	1.50884	PF3D7_0630300	75.0934	broad
Pf3D7_06_v3	-	1270701	1270702	1270702	17.773	14.7744	PF3D7_0630300	75.0934	sharp
Pf3D7_06_v3	-	1273992	1274002	1273992	3.01767	1.50884	PF3D7_0630400	71.2956	sharp
Pf3D7_06_v3	-	1293116	1293116	1293116	8.90607	8.90607	PF3D7_0630900	73.9038	sharp
Pf3D7_07_v3	+	84122	84135	84125	7.52513	2.99863	PF3D7_0702000	148.747	sharp
Pf3D7_07_v3	+	84174	84186	84186	4.50746	2.99863	PF3D7_0702000	148.747	sharp
Pf3D7_07_v3	+	84210	84238	84220	13.4845	5.95941	PF3D7_0702000	148.747	broad
Pf3D7_07_v3	+	88023	88037	88027	10.4518	7.43409	PF3D7_0702100	139.635	broad
Pf3D7_07_v3	+	88110	88121	88110	3.01767	1.50884	PF3D7_0702100	139.635	sharp
Pf3D7_07_v3	+	88229	88241	88237	4.52651	1.50884	PF3D7_0702100	139.635	sharp
Pf3D7_07_v3	+	94516	94521	94516	3.01767	1.50884	PF3D7_0702300	70.2387	sharp
Pf3D7_07_v3	+	101116	101195	101195	20.9946	7.43409	PF3D7_0702400	303.988	broad
Pf3D7_07_v3	+	101301	101314	101301	4.50746	2.99863	PF3D7_0702400	303.988	sharp
Pf3D7_07_v3	+	121228	121228	121228	8.90607	8.90607	PF3D7_0703100	12.8597	sharp
Pf3D7_07_v3	+	134368	134372	134370	6.0163	2.99863	PF3D7_0703500	440.36	sharp
Pf3D7_07_v3	+	134411	134429	134411	3.01767	1.50884	PF3D7_0703500	440.36	broad
Pf3D7_07_v3	+	134458	134518	134490	34.4611	8.90607	PF3D7_0703500	440.36	broad
Pf3D7_07_v3	+	143815	143854	143844	7.54418	1.50884	PF3D7_0703600	259.185	broad
Pf3D7_07_v3	+	143891	143893	143893	4.50746	2.99863	PF3D7_0703600	259.185	sharp
Pf3D7_07_v3	+	143937	143947	143937	14.8655	8.90607	PF3D7_0703600	259.185	sharp
Pf3D7_07_v3	+	179171	179173	179171	3.01767	1.50884	PF3D7_0704100	470.361	sharp
Pf3D7_07_v3	+	196604	196619	196619	4.50746	2.99863	PF3D7_0704300	462.911	broad
Pf3D7_07_v3	+	196672	196692	196672	3.01767	1.50884	PF3D7_0704300	462.911	broad
Pf3D7_07_v3	+	196847	196849	196847	3.01767	1.50884	PF3D7_0704300	462.911	sharp
Pf3D7_07_v3	+	204405	204412	204405	3.01767	1.50884	PF3D7_0704400	86.4713	sharp
Pf3D7_07_v3	+	232819	232830	232819	3.01767	1.50884	PF3D7_0704700	67.263	sharp
Pf3D7_07_v3	+	261354	261364	261364	5.99015	4.48131	PF3D7_0705300	105.09	sharp
Pf3D7_07_v3	+	292153	292167	292153	6.0163	2.99863	PF3D7_0706000	204.208	broad
Pf3D7_07_v3	+	292196	292223	292223	13.4504	7.43409	PF3D7_0706000	204.208	broad
Pf3D7_07_v3	+	292248	292256	292255	4.52651	1.50884	PF3D7_0706000	204.208	sharp
Pf3D7_07_v3	+	292302	292309	292302	3.01767	1.50884	PF3D7_0706000	204.208	sharp
Pf3D7_07_v3	+	305438	305468	305451	9.03397	2.99863	PF3D7_0706300	185.656	broad
Pf3D7_07_v3	+	338332	338511	338403	905.7	250.454	PF3D7_0707300	6319.4	broad
Pf3D7_07_v3	+	338568	338568	338568	220.358	184.759	PF3D7_0707300	6319.4	sharp
Pf3D7_07_v3	+	338606	338632	338614	4.52651	1.50884	PF3D7_0707300	6319.4	broad
Pf3D7_07_v3	+	343440	343458	343440	3.01767	1.50884	PF3D7_0707400	88.6452	broad
Pf3D7_07_v3	+	353764	353811	353765	13.5153	4.48131	PF3D7_0707600	68.658	broad
Pf3D7_07_v3	+	356192	356216	356192	8.98878	4.48131	PF3D7_0707700	361.277	broad
Pf3D7_07_v3	+	357217	357235	357217	11.8846	10.3758	PF3D7_0707700	361.277	broad
Pf3D7_07_v3	+	361725	361749	361730	4.52651	1.50884	PF3D7_0707800	75.0374	broad
Pf3D7_07_v3	+	366469	366475	366469	3.01767	1.50884	PF3D7_0707900	118.459	sharp
Pf3D7_07_v3	+	366517	366521	366521	6.0163	2.99863	PF3D7_0707900	118.459	sharp
Pf3D7_07_v3	+	366714	366723	366714	3.01767	1.50884	PF3D7_0707900	118.459	sharp
Pf3D7_07_v3	+	368305	368329	368316	6.0163	2.99863	PF3D7_0708000	41.4842	broad
Pf3D7_07_v3	+	380910	380956	380922	50.845	11.8436	PF3D7_0708400	2918.64	broad
Pf3D7_07_v3	+	381050	381123	381072	98.1017	24.995	PF3D7_0708400	2918.64	broad
Pf3D7_07_v3	+	381191	381204	381195	14.9365	5.95941	PF3D7_0708400	2918.64	sharp
Pf3D7_07_v3	+	381265	381270	381265	5.99015	4.48131	PF3D7_0708400	2918.64	sharp
Pf3D7_07_v3	+	394352	394368	394353	23.8603	10.3758	PF3D7_0708800	477.433	broad
Pf3D7_07_v3	+	394858	394878	394860	7.49899	4.48131	PF3D7_0708800	477.433	broad
Pf3D7_07_v3	+	395011	395019	395011	3.01767	1.50884	PF3D7_0708800	477.433	sharp
Pf3D7_07_v3	+	407894	407903	407894	3.01767	1.50884	PF3D7_0709100	169.436	sharp
Pf3D7_07_v3	+	427399	427419	427418	4.52651	1.50884	PF3D7_0709500	32.3027	broad
Pf3D7_07_v3	+	437215	437222	437215	3.01767	1.50884	PF3D7_0709800	32.2293	sharp
Pf3D7_07_v3	+	462431	462433	462431	3.01767	1.50884	PF3D7_0710200	374.037	sharp
Pf3D7_07_v3	+	499160	499161	499160	3.01767	1.50884	PF3D7_0711300	95.7309	sharp
Pf3D7_07_v3	+	504537	504538	504537	5.99015	4.48131	PF3D7_0711500	130.476	sharp
Pf3D7_07_v3	+	504638	504653	504653	4.50746	2.99863	PF3D7_0711500	130.476	broad
Pf3D7_07_v3	+	612050	612060	612050	14.9331	7.43409	PF3D7_0713400	114.14	sharp
Pf3D7_07_v3	+	612096	612099	612099	16.4112	7.43409	PF3D7_0713400	114.14	sharp
Pf3D7_07_v3	+	650472	650514	650495	13.5414	2.99863	PF3D7_0714200	208.548	broad
Pf3D7_07_v3	+	664156	664168	664156	3.01767	1.50884	PF3D7_0714500	157.887	sharp
Pf3D7_07_v3	+	667642	667642	667642	8.90607	8.90607	PF3D7_0714600	119.699	sharp
Pf3D7_07_v3	+	694021	694027	694021	3.01767	1.50884	PF3D7_0715700	7.5697	sharp
Pf3D7_07_v3	+	697964	697985	697964	7.50609	2.99863	PF3D7_0715900	169.587	broad
Pf3D7_07_v3	+	702662	702678	702662	3.01767	1.50884	PF3D7_0716000	230.584	broad
Pf3D7_07_v3	+	703009	703017	703017	6.0163	2.99863	PF3D7_0716000	230.584	sharp
Pf3D7_07_v3	+	711526	711529	711529	5.99015	4.48131	PF3D7_0716200	99.1666	sharp
Pf3D7_07_v3	+	716679	716681	716681	4.50746	2.99863	PF3D7_0716300	1153.42	sharp
Pf3D7_07_v3	+	716781	716786	716786	102.613	61.2443	PF3D7_0716300	1153.42	sharp
Pf3D7_07_v3	+	716831	716859	716845	4.52651	1.50884	PF3D7_0716300	1153.42	broad
Pf3D7_07_v3	+	716888	716899	716893	25.2455	16.2377	PF3D7_0716300	1153.42	sharp
Pf3D7_07_v3	+	716985	716991	716991	4.50746	2.99863	PF3D7_0716300	1153.42	sharp
Pf3D7_07_v3	+	719692	719702	719702	14.8186	13.3097	PF3D7_0716400	221.674	sharp
Pf3D7_07_v3	+	734745	734746	734745	3.01767	1.50884	PF3D7_0716900	37.8453	sharp
Pf3D7_07_v3	+	735075	735085	735076	4.52651	1.50884	PF3D7_0716900	37.8453	sharp
Pf3D7_07_v3	+	738040	738040	738040	5.95941	5.95941	PF3D7_0717000	53.6391	sharp
Pf3D7_07_v3	+	738338	738357	738338	3.01767	1.50884	PF3D7_0717000	53.6391	broad
Pf3D7_07_v3	+	747923	747947	747932	9.00782	4.48131	PF3D7_0717300	149.96	broad
Pf3D7_07_v3	+	755116	755118	755116	3.01767	1.50884	PF3D7_0717500	448.847	sharp
Pf3D7_07_v3	+	755148	755158	755158	14.9023	10.3758	PF3D7_0717500	448.847	sharp
Pf3D7_07_v3	+	755229	755233	755229	3.01767	1.50884	PF3D7_0717500	448.847	sharp
Pf3D7_07_v3	+	755311	755314	755314	7.46824	5.95941	PF3D7_0717500	448.847	sharp
Pf3D7_07_v3	+	764013	764019	764013	3.01767	1.50884	PF3D7_0718400	380.535	sharp
Pf3D7_07_v3	+	824260	824281	824263	31.1843	17.6997	PF3D7_0718500	181.231	broad
Pf3D7_07_v3	+	843799	843829	843813	4.52651	1.50884	PF3D7_0719300	78.0014	broad
Pf3D7_07_v3	+	860196	860197	860197	14.8186	13.3097	PF3D7_0719700	876.792	sharp
Pf3D7_07_v3	+	860597	860612	860597	3.01767	1.50884	PF3D7_0719700	876.792	broad
Pf3D7_07_v3	+	860750	860759	860750	3.01767	1.50884	PF3D7_0719700	876.792	sharp
Pf3D7_07_v3	+	876355	876357	876355	3.01767	1.50884	PF3D7_0720000	58.5216	sharp
Pf3D7_07_v3	+	876525	876534	876525	3.01767	1.50884	PF3D7_0720000	58.5216	sharp
Pf3D7_07_v3	+	885833	885837	885833	4.50746	2.99863	PF3D7_0720500	62.6328	sharp
Pf3D7_07_v3	+	890033	890037	890033	10.4149	8.90607	PF3D7_0720700	405.082	sharp
Pf3D7_07_v3	+	890091	890107	890091	3.01767	1.50884	PF3D7_0720700	405.082	broad
Pf3D7_07_v3	+	891676	891695	891681	9.00782	4.48131	PF3D7_0720700	405.082	broad
Pf3D7_07_v3	+	899542	899552	899552	4.50746	2.99863	PF3D7_0720800	85.65	sharp
Pf3D7_07_v3	+	901370	901370	901370	20.7174	17.6997	PF3D7_0720900	94.6322	sharp
Pf3D7_07_v3	+	903606	903632	903611	6.03534	1.50884	PF3D7_0721000	164.35	broad
Pf3D7_07_v3	+	903656	903656	903656	22.1784	19.1607	PF3D7_0721000	164.35	sharp
Pf3D7_07_v3	+	915263	915282	915263	3.01767	1.50884	PF3D7_0721100	537.001	broad
Pf3D7_07_v3	+	915601	915621	915601	3.01767	1.50884	PF3D7_0721100	537.001	broad
Pf3D7_07_v3	+	915684	915721	915684	11.9947	5.95941	PF3D7_0721100	537.001	broad
Pf3D7_07_v3	+	915762	915770	915765	8.98878	4.48131	PF3D7_0721100	537.001	sharp
Pf3D7_07_v3	+	915796	915813	915813	7.46824	5.95941	PF3D7_0721100	537.001	broad
Pf3D7_07_v3	+	915838	915886	915856	6.03534	1.50884	PF3D7_0721100	537.001	broad
Pf3D7_07_v3	+	921521	921529	921521	3.01767	1.50884	PF3D7_0721300	78.6641	sharp
Pf3D7_07_v3	+	921612	921626	921622	6.0163	2.99863	PF3D7_0721300	78.6641	broad
Pf3D7_07_v3	+	926065	926067	926067	8.95804	5.95941	PF3D7_0721400	87.9452	sharp
Pf3D7_07_v3	+	926109	926122	926122	9.00782	4.48131	PF3D7_0721400	87.9452	sharp
Pf3D7_07_v3	+	926215	926240	926224	14.9402	7.43409	PF3D7_0721400	87.9452	broad
Pf3D7_07_v3	+	926270	926272	926270	3.01767	1.50884	PF3D7_0721400	87.9452	sharp
Pf3D7_07_v3	+	926535	926535	926535	16.2377	16.2377	PF3D7_0721400	87.9452	sharp
Pf3D7_07_v3	+	926562	926578	926562	3.01767	1.50884	PF3D7_0721400	87.9452	broad
Pf3D7_07_v3	+	937833	937838	937833	3.01767	1.50884	PF3D7_0721800	320.379	sharp
Pf3D7_07_v3	+	937865	937868	937868	4.50746	2.99863	PF3D7_0721800	320.379	sharp
Pf3D7_07_v3	+	941393	941394	941393	3.01767	1.50884	PF3D7_0722000	241.695	sharp
Pf3D7_07_v3	+	943721	943722	943721	4.50746	2.99863	PF3D7_0722100	22.4957	sharp
Pf3D7_07_v3	+	946123	946140	946125	105.834	59.7992	PF3D7_0722200	1659.55	broad
Pf3D7_07_v3	+	946179	946191	946179	11.9613	4.48131	PF3D7_0722200	1659.55	sharp
Pf3D7_07_v3	+	946238	946240	946238	3.01767	1.50884	PF3D7_0722200	1659.55	sharp
Pf3D7_07_v3	+	946267	946286	946280	10.4976	4.48131	PF3D7_0722200	1659.55	broad
Pf3D7_07_v3	+	954452	954455	954455	4.50746	2.99863	PF3D7_0722400	243.71	sharp
Pf3D7_07_v3	+	954494	954502	954494	3.01767	1.50884	PF3D7_0722400	243.71	sharp
Pf3D7_07_v3	+	954612	954626	954612	6.0163	2.99863	PF3D7_0722400	243.71	broad
Pf3D7_07_v3	+	961637	961668	961665	9.03397	2.99863	PF3D7_0722700	185.492	broad
Pf3D7_07_v3	+	961740	961756	961741	25.3692	10.3758	PF3D7_0722700	185.492	broad
Pf3D7_07_v3	+	1064284	1064284	1064284	14.7744	14.7744	PF3D7_0725100	70.1124	sharp
Pf3D7_07_v3	+	1064328	1064340	1064328	5.99015	4.48131	PF3D7_0725100	70.1124	sharp
Pf3D7_07_v3	+	1064362	1064363	1064363	7.46824	5.95941	PF3D7_0725100	70.1124	sharp
Pf3D7_07_v3	+	1070739	1070768	1070745	9.03397	2.99863	PF3D7_0725200	62.1585	broad
Pf3D7_07_v3	+	1070800	1070819	1070800	3.01767	1.50884	PF3D7_0725200	62.1585	broad
Pf3D7_07_v3	+	1078707	1078714	1078707	11.9613	4.48131	PF3D7_0725400	2103.71	sharp
Pf3D7_07_v3	+	1078796	1078847	1078796	47.8592	8.90607	PF3D7_0725400	2103.71	broad
Pf3D7_07_v3	+	1078902	1078902	1078902	90.5569	78.5621	PF3D7_0725400	2103.71	sharp
Pf3D7_07_v3	+	1082614	1082614	1082614	8.90607	8.90607	PF3D7_0725600	713.665	sharp
Pf3D7_07_v3	+	1145139	1145168	1145156	4.52651	1.50884	PF3D7_0726900	54.2235	broad
Pf3D7_07_v3	+	1162421	1162448	1162441	4.52651	1.50884	PF3D7_0727400	465.381	broad
Pf3D7_07_v3	+	1162469	1162487	1162469	8.98878	4.48131	PF3D7_0727400	465.381	broad
Pf3D7_07_v3	+	1162516	1162526	1162516	13.4504	7.43409	PF3D7_0727400	465.381	sharp
Pf3D7_07_v3	+	1167138	1167154	1167138	3.01767	1.50884	PF3D7_0727600	10.7336	broad
Pf3D7_07_v3	+	1167196	1167214	1167196	3.01767	1.50884	PF3D7_0727600	10.7336	broad
Pf3D7_07_v3	+	1175176	1175177	1175177	14.8655	8.90607	PF3D7_0727800	108.407	sharp
Pf3D7_07_v3	+	1175401	1175412	1175403	6.03534	1.50884	PF3D7_0727800	108.407	sharp
Pf3D7_07_v3	+	1211370	1211381	1211370	3.01767	1.50884	PF3D7_0728200	40.4204	sharp
Pf3D7_07_v3	+	1217337	1217344	1217337	3.01767	1.50884	PF3D7_0728600	185.913	sharp
Pf3D7_07_v3	+	1217838	1217846	1217838	3.01767	1.50884	PF3D7_0728600	185.913	sharp
Pf3D7_07_v3	+	1230122	1230148	1230122	8.98878	4.48131	PF3D7_0728800	54.8059	broad
Pf3D7_07_v3	+	1230560	1230563	1230563	6.0163	2.99863	PF3D7_0728800	54.8059	sharp
Pf3D7_07_v3	+	1237249	1237274	1237259	4.52651	1.50884	PF3D7_0729100	160.751	broad
Pf3D7_07_v3	+	1238049	1238058	1238049	14.914	7.43409	PF3D7_0729100	160.751	sharp
Pf3D7_07_v3	+	1252313	1252325	1252313	5.99725	2.99863	PF3D7_0729400	85.0577	sharp
Pf3D7_07_v3	+	1254971	1254981	1254971	4.50746	2.99863	PF3D7_0729500	87.286	sharp
Pf3D7_07_v3	+	1263190	1263216	1263212	7.54418	1.50884	PF3D7_0729800	23.8452	broad
Pf3D7_07_v3	+	1293133	1293133	1293133	11.8436	11.8436	PF3D7_0730300	525.333	sharp
Pf3D7_07_v3	+	1294045	1294052	1294045	6.0163	2.99863	PF3D7_0730300	525.333	sharp
Pf3D7_07_v3	+	1294088	1294117	1294107	4.52651	1.50884	PF3D7_0730300	525.333	broad
Pf3D7_07_v3	+	1294167	1294176	1294176	7.46824	5.95941	PF3D7_0730300	525.333	sharp
Pf3D7_07_v3	+	1302854	1302864	1302854	3.01767	1.50884	PF3D7_0730400	141.975	sharp
Pf3D7_07_v3	+	1320214	1320215	1320214	3.01767	1.50884	PF3D7_0730800	512.484	sharp
Pf3D7_07_v3	+	1320238	1320253	1320253	4.50746	2.99863	PF3D7_0730800	512.484	broad
Pf3D7_07_v3	+	1320848	1320867	1320848	3.01767	1.50884	PF3D7_0730800	512.484	broad
Pf3D7_07_v3	+	1320907	1320932	1320907	82.5433	30.8166	PF3D7_0730800	512.484	broad
Pf3D7_07_v3	+	1320959	1320963	1320959	3.01767	1.50884	PF3D7_0730800	512.484	sharp
Pf3D7_07_v3	+	1320988	1321018	1320988	9.03397	2.99863	PF3D7_0730800	512.484	broad
Pf3D7_07_v3	+	1321124	1321125	1321124	3.01767	1.50884	PF3D7_0730800	512.484	sharp
Pf3D7_07_v3	+	1324458	1324460	1324458	16.3511	11.8436	PF3D7_0730900	167.483	sharp
Pf3D7_07_v3	+	1336784	1336805	1336784	16.457	5.95941	PF3D7_0731100	208.718	broad
Pf3D7_07_v3	+	1337853	1337853	1337853	49.9888	40.981	PF3D7_0731100	208.718	sharp
Pf3D7_07_v3	+	1337908	1337925	1337908	3.01767	1.50884	PF3D7_0731100	208.718	broad
Pf3D7_07_v3	+	1337985	1338002	1337985	5.99015	4.48131	PF3D7_0731100	208.718	broad
Pf3D7_07_v3	+	1348694	1348728	1348710	4.52651	1.50884	PF3D7_0731300	81.24	broad
Pf3D7_07_v3	+	1348863	1348882	1348863	3.01767	1.50884	PF3D7_0731300	81.24	broad
Pf3D7_07_v3	+	1348988	1348996	1348988	3.01767	1.50884	PF3D7_0731300	81.24	sharp
Pf3D7_07_v3	+	1349017	1349026	1349025	6.0163	2.99863	PF3D7_0731300	81.24	sharp
Pf3D7_07_v3	+	1357361	1357387	1357369	16.533	4.48131	PF3D7_0731500	2133.59	broad
Pf3D7_07_v3	+	1357426	1357458	1357449	9.03397	2.99863	PF3D7_0731500	2133.59	broad
Pf3D7_07_v3	+	1357541	1357553	1357542	11.9496	5.95941	PF3D7_0731500	2133.59	sharp
Pf3D7_07_v3	+	1357678	1357725	1357678	201.74	111.661	PF3D7_0731500	2133.59	broad
Pf3D7_07_v3	+	1357815	1357816	1357815	3.01767	1.50884	PF3D7_0731500	2133.59	sharp
Pf3D7_07_v3	+	1357862	1357863	1357862	3.01767	1.50884	PF3D7_0731500	2133.59	sharp
Pf3D7_07_v3	+	1366593	1366598	1366593	9.01493	2.99863	PF3D7_0731600	255.352	sharp
Pf3D7_07_v3	+	1366675	1366675	1366675	5.95941	5.95941	PF3D7_0731600	255.352	sharp
Pf3D7_07_v3	-	83776	83785	83779	11.9496	5.95941	PF3D7_0701900	135.066	sharp
Pf3D7_07_v3	-	83808	83826	83808	6.0163	2.99863	PF3D7_0701900	135.066	broad
Pf3D7_07_v3	-	87777	87783	87777	3.01767	1.50884	PF3D7_0701900	135.066	sharp
Pf3D7_07_v3	-	93808	93808	93808	13.3097	13.3097	PF3D7_0702200	60.5571	sharp
Pf3D7_07_v3	-	93915	93945	93945	14.9331	7.43409	PF3D7_0702200	60.5571	broad
Pf3D7_07_v3	-	215068	215068	215068	7.43409	7.43409	PF3D7_0704500	372.64	sharp
Pf3D7_07_v3	-	215135	215142	215135	3.01767	1.50884	PF3D7_0704500	372.64	sharp
Pf3D7_07_v3	-	229769	229781	229769	4.50746	2.99863	PF3D7_0704600	479.71	sharp
Pf3D7_07_v3	-	229902	229913	229902	3.01767	1.50884	PF3D7_0704600	479.71	sharp
Pf3D7_07_v3	-	230637	230661	230648	7.54418	1.50884	PF3D7_0704600	479.71	broad
Pf3D7_07_v3	-	230688	230702	230696	9.01493	2.99863	PF3D7_0704600	479.71	broad
Pf3D7_07_v3	-	245403	245404	245403	3.01767	1.50884	PF3D7_0704900	50.9856	sharp
Pf3D7_07_v3	-	250449	250472	250472	6.0163	2.99863	PF3D7_0705000	96.5491	broad
Pf3D7_07_v3	-	267874	267874	267874	8.90607	8.90607	PF3D7_0705400	307.409	sharp
Pf3D7_07_v3	-	267958	267959	267959	4.50746	2.99863	PF3D7_0705400	307.409	sharp
Pf3D7_07_v3	-	279529	279537	279531	4.52651	1.50884	PF3D7_0705500	570.275	sharp
Pf3D7_07_v3	-	279594	279623	279594	7.52513	2.99863	PF3D7_0705500	570.275	broad
Pf3D7_07_v3	-	279691	279712	279712	11.9606	7.43409	PF3D7_0705500	570.275	broad
Pf3D7_07_v3	-	279803	279814	279803	3.01767	1.50884	PF3D7_0705500	570.275	sharp
Pf3D7_07_v3	-	280210	280230	280215	4.52651	1.50884	PF3D7_0705500	570.275	broad
Pf3D7_07_v3	-	286358	286383	286358	72.7407	16.2377	PF3D7_0705700	594.476	broad
Pf3D7_07_v3	-	286413	286417	286417	7.47994	4.48131	PF3D7_0705700	594.476	sharp
Pf3D7_07_v3	-	286462	286496	286463	38.6686	13.3097	PF3D7_0705700	594.476	broad
Pf3D7_07_v3	-	286522	286525	286525	16.4111	10.3758	PF3D7_0705700	594.476	sharp
Pf3D7_07_v3	-	303617	303631	303618	4.52651	1.50884	PF3D7_0706100	85.1508	broad
Pf3D7_07_v3	-	303670	303688	303673	6.0163	2.99863	PF3D7_0706100	85.1508	broad
Pf3D7_07_v3	-	303757	303771	303768	4.52651	1.50884	PF3D7_0706100	85.1508	broad
Pf3D7_07_v3	-	307342	307346	307342	3.01767	1.50884	PF3D7_0706400	386.923	sharp
Pf3D7_07_v3	-	307460	307462	307460	4.50746	2.99863	PF3D7_0706400	386.923	sharp
Pf3D7_07_v3	-	307506	307510	307508	16.3731	10.3758	PF3D7_0706400	386.923	sharp
Pf3D7_07_v3	-	307553	307578	307578	11.9757	5.95941	PF3D7_0706400	386.923	broad
Pf3D7_07_v3	-	307615	307617	307615	3.01767	1.50884	PF3D7_0706400	386.923	sharp
Pf3D7_07_v3	-	307663	307675	307663	3.01767	1.50884	PF3D7_0706400	386.923	sharp
Pf3D7_07_v3	-	307773	307781	307781	4.50746	2.99863	PF3D7_0706400	386.923	sharp
Pf3D7_07_v3	-	308380	308394	308382	7.49899	4.48131	PF3D7_0706400	386.923	broad
Pf3D7_07_v3	-	316307	316323	316323	4.50746	2.99863	PF3D7_0706500	308.166	broad
Pf3D7_07_v3	-	336772	336773	336772	3.01767	1.50884	PF3D7_0707200	179.727	sharp
Pf3D7_07_v3	-	337863	337873	337863	11.8846	10.3758	PF3D7_0707200	179.727	sharp
Pf3D7_07_v3	-	373528	373545	373545	6.0163	2.99863	PF3D7_0708100	46.407	broad
Pf3D7_07_v3	-	392626	392698	392698	35.9249	8.90607	PF3D7_0708700	169.49	broad
Pf3D7_07_v3	-	392765	392778	392777	8.99588	2.99863	PF3D7_0708700	169.49	sharp
Pf3D7_07_v3	-	400448	400458	400454	9.03397	2.99863	PF3D7_0708900	74.2169	sharp
Pf3D7_07_v3	-	479436	479439	479436	3.01767	1.50884	PF3D7_0710600	504.481	sharp
Pf3D7_07_v3	-	479464	479465	479465	5.99015	4.48131	PF3D7_0710600	504.481	sharp
Pf3D7_07_v3	-	479503	479513	479510	15.0051	4.48131	PF3D7_0710600	504.481	sharp
Pf3D7_07_v3	-	479546	479555	479546	4.50746	2.99863	PF3D7_0710600	504.481	sharp
Pf3D7_07_v3	-	482276	482315	482296	4.52651	1.50884	PF3D7_0710700	203.233	broad
Pf3D7_07_v3	-	482336	482338	482336	3.01767	1.50884	PF3D7_0710700	203.233	sharp
Pf3D7_07_v3	-	484100	484111	484100	3.01767	1.50884	PF3D7_0710800	89.5607	sharp
Pf3D7_07_v3	-	494484	494499	494484	3.01767	1.50884	PF3D7_0711100	41.9943	broad
Pf3D7_07_v3	-	623636	623658	623658	39.9622	24.995	PF3D7_0713700	53.2249	broad
Pf3D7_07_v3	-	626100	626136	626100	8.98878	4.48131	PF3D7_0713800	123.378	broad
Pf3D7_07_v3	-	638873	638876	638873	3.01767	1.50884	PF3D7_0713900	147.709	sharp
Pf3D7_07_v3	-	640593	640618	640601	4.52651	1.50884	PF3D7_0713900	147.709	broad
Pf3D7_07_v3	-	640692	640707	640692	10.4859	5.95941	PF3D7_0713900	147.709	broad
Pf3D7_07_v3	-	640754	640767	640756	6.0163	2.99863	PF3D7_0713900	147.709	sharp
Pf3D7_07_v3	-	640810	640812	640810	7.46824	5.95941	PF3D7_0713900	147.709	sharp
Pf3D7_07_v3	-	643623	643624	643623	3.01767	1.50884	PF3D7_0714000	4585.81	sharp
Pf3D7_07_v3	-	643797	643803	643803	4.50746	2.99863	PF3D7_0714000	4585.81	sharp
Pf3D7_07_v3	-	643854	643856	643856	63.1207	45.3297	PF3D7_0714000	4585.81	sharp
Pf3D7_07_v3	-	643942	643946	643942	8.97708	5.95941	PF3D7_0714000	4585.81	sharp
Pf3D7_07_v3	-	643974	643983	643980	26.7076	17.6997	PF3D7_0714000	4585.81	sharp
Pf3D7_07_v3	-	644399	644401	644399	5.99725	2.99863	PF3D7_0714000	4585.81	sharp
Pf3D7_07_v3	-	675584	675586	675586	4.50746	2.99863	PF3D7_0715100	12.0166	sharp
Pf3D7_07_v3	-	690202	690223	690219	4.52651	1.50884	PF3D7_0715500	52.2088	broad
Pf3D7_07_v3	-	690341	690367	690361	9.00782	4.48131	PF3D7_0715500	52.2088	broad
Pf3D7_07_v3	-	711171	711175	711171	3.01767	1.50884	PF3D7_0716100	79.364	sharp
Pf3D7_07_v3	-	733800	733804	733800	3.01767	1.50884	PF3D7_0716800	309.469	sharp
Pf3D7_07_v3	-	734056	734074	734057	6.03534	1.50884	PF3D7_0716800	309.469	broad
Pf3D7_07_v3	-	734096	734111	734097	7.52513	2.99863	PF3D7_0716800	309.469	broad
Pf3D7_07_v3	-	734192	734215	734192	6.0163	2.99863	PF3D7_0716800	309.469	broad
Pf3D7_07_v3	-	734348	734360	734351	4.52651	1.50884	PF3D7_0716800	309.469	sharp
Pf3D7_07_v3	-	747165	747185	747179	6.03534	1.50884	PF3D7_0717200	361.435	broad
Pf3D7_07_v3	-	763323	763324	763324	7.46824	5.95941	PF3D7_0717600	258.837	sharp
Pf3D7_07_v3	-	824068	824086	824086	5.99015	4.48131	PF3D7_0718300	0.928594	broad
Pf3D7_07_v3	-	824109	824111	824109	3.01767	1.50884	PF3D7_0718300	0.928594	sharp
Pf3D7_07_v3	-	837435	837453	837435	3.01767	1.50884	PF3D7_0718800	0	broad
Pf3D7_07_v3	-	840112	840119	840112	29.5786	22.0796	PF3D7_0719100	70.1433	sharp
Pf3D7_07_v3	-	840184	840201	840186	17.992	5.95941	PF3D7_0719100	70.1433	broad
Pf3D7_07_v3	-	857438	857448	857448	14.8613	11.8436	PF3D7_0719500	153.493	sharp
Pf3D7_07_v3	-	859668	859700	859669	34.1621	20.6206	PF3D7_0719600	393.73	broad
Pf3D7_07_v3	-	859723	859726	859723	3.01767	1.50884	PF3D7_0719600	393.73	sharp
Pf3D7_07_v3	-	859754	859795	859761	7.54418	1.50884	PF3D7_0719600	393.73	broad
Pf3D7_07_v3	-	859988	860006	859988	3.01767	1.50884	PF3D7_0719600	393.73	broad
Pf3D7_07_v3	-	860031	860035	860031	3.01767	1.50884	PF3D7_0719600	393.73	sharp
Pf3D7_07_v3	-	860131	860153	860146	10.4715	4.48131	PF3D7_0719600	393.73	broad
Pf3D7_07_v3	-	865485	865514	865514	10.4669	5.95941	PF3D7_0719800	66.8091	broad
Pf3D7_07_v3	-	879195	879214	879195	3.01767	1.50884	PF3D7_0720100	93.708	broad
Pf3D7_07_v3	-	889557	889582	889574	4.52651	1.50884	PF3D7_0720600	185.597	broad
Pf3D7_07_v3	-	889763	889776	889775	7.50609	2.99863	PF3D7_0720600	185.597	sharp
Pf3D7_07_v3	-	890058	890068	890058	3.01767	1.50884	PF3D7_0720600	185.597	sharp
Pf3D7_07_v3	-	932704	932743	932704	19.5506	4.48131	PF3D7_0721600	739.219	broad
Pf3D7_07_v3	-	932785	932797	932789	16.521	2.99863	PF3D7_0721600	739.219	sharp
Pf3D7_07_v3	-	932859	932860	932859	14.8186	13.3097	PF3D7_0721600	739.219	sharp
Pf3D7_07_v3	-	940955	940962	940962	7.46824	5.95941	PF3D7_0721900	83.2248	sharp
Pf3D7_07_v3	-	941141	941143	941141	3.01767	1.50884	PF3D7_0721900	83.2248	sharp
Pf3D7_07_v3	-	941209	941213	941209	3.01767	1.50884	PF3D7_0721900	83.2248	sharp
Pf3D7_07_v3	-	958401	958402	958401	3.01767	1.50884	PF3D7_0722500	126.773	sharp
Pf3D7_07_v3	-	961298	961318	961318	11.9874	4.48131	PF3D7_0722600	110.807	broad
Pf3D7_07_v3	-	961346	961391	961360	14.9414	8.90607	PF3D7_0722600	110.807	broad
Pf3D7_07_v3	-	1005250	1005261	1005252	11.9567	5.95941	PF3D7_0723900	129.093	sharp
Pf3D7_07_v3	-	1020831	1020847	1020831	3.01767	1.50884	PF3D7_0724200	32.4466	broad
Pf3D7_07_v3	-	1033516	1033525	1033516	3.01767	1.50884	PF3D7_0724600	80.7803	sharp
Pf3D7_07_v3	-	1033760	1033774	1033760	5.99015	4.48131	PF3D7_0724600	80.7803	broad
Pf3D7_07_v3	-	1046789	1046801	1046789	3.01767	1.50884	PF3D7_0724700	79.7668	sharp
Pf3D7_07_v3	-	1046846	1046851	1046846	3.01767	1.50884	PF3D7_0724700	79.7668	sharp
Pf3D7_07_v3	-	1049837	1049838	1049837	3.01767	1.50884	PF3D7_0724800	124.316	sharp
Pf3D7_07_v3	-	1064033	1064052	1064033	3.01767	1.50884	PF3D7_0725000	117.693	broad
Pf3D7_07_v3	-	1143909	1143909	1143909	14.7744	14.7744	PF3D7_0726700	87.3138	sharp
Pf3D7_07_v3	-	1151543	1151550	1151543	3.01767	1.50884	PF3D7_0727000	67.3565	sharp
Pf3D7_07_v3	-	1155836	1155836	1155836	16.2832	14.7744	PF3D7_0727100	64.453	sharp
Pf3D7_07_v3	-	1192829	1192832	1192829	3.01767	1.50884	PF3D7_0728000	270.84	sharp
Pf3D7_07_v3	-	1214650	1214674	1214662	10.5238	2.99863	PF3D7_0728300	41.6036	broad
Pf3D7_07_v3	-	1234916	1234926	1234926	5.99015	4.48131	PF3D7_0728900	115.095	sharp
Pf3D7_07_v3	-	1234952	1234952	1234952	8.90607	8.90607	PF3D7_0728900	115.095	sharp
Pf3D7_07_v3	-	1315457	1315461	1315457	5.99725	2.99863	PF3D7_0730500	233.342	sharp
Pf3D7_07_v3	-	1315573	1315575	1315573	6.0163	2.99863	PF3D7_0730500	233.342	sharp
Pf3D7_07_v3	-	1337345	1337348	1337348	7.47994	4.48131	PF3D7_0731000	119.567	sharp
Pf3D7_07_v3	-	1344480	1344500	1344480	4.50746	2.99863	PF3D7_0731200	94.7044	broad
Pf3D7_08_v3	+	111469	111471	111469	3.01767	1.50884	PF3D7_0801700	88.1188	sharp
Pf3D7_08_v3	+	124699	124719	124711	6.0163	2.99863	PF3D7_0801900	89.4314	broad
Pf3D7_08_v3	+	165082	165086	165082	3.01767	1.50884	PF3D7_0802200	363.13	sharp
Pf3D7_08_v3	+	165148	165153	165148	13.3524	11.8436	PF3D7_0802200	363.13	sharp
Pf3D7_08_v3	+	180092	180108	180106	4.52651	1.50884	PF3D7_0802600	313.876	broad
Pf3D7_08_v3	+	191401	191420	191411	6.03534	1.50884	PF3D7_0802800	304.306	broad
Pf3D7_08_v3	+	191450	191457	191453	9.01493	2.99863	PF3D7_0802800	304.306	sharp
Pf3D7_08_v3	+	191479	191492	191492	10.4786	4.48131	PF3D7_0802800	304.306	sharp
Pf3D7_08_v3	+	191526	191562	191560	12.0516	2.99863	PF3D7_0802800	304.306	broad
Pf3D7_08_v3	+	191618	191636	191618	3.01767	1.50884	PF3D7_0802800	304.306	broad
Pf3D7_08_v3	+	196290	196296	196290	3.01767	1.50884	PF3D7_0803000	138.905	sharp
Pf3D7_08_v3	+	211206	211206	211206	30.8711	29.3622	PF3D7_0803400	199.753	sharp
Pf3D7_08_v3	+	211275	211302	211286	6.0163	2.99863	PF3D7_0803400	199.753	broad
Pf3D7_08_v3	+	211429	211432	211429	3.01767	1.50884	PF3D7_0803400	199.753	sharp
Pf3D7_08_v3	+	223217	223228	223227	4.52651	1.50884	PF3D7_0803600	148.845	sharp
Pf3D7_08_v3	+	230967	230970	230967	28.0698	22.0796	PF3D7_0803700	96.2985	sharp
Pf3D7_08_v3	+	231010	231033	231030	7.52513	2.99863	PF3D7_0803700	96.2985	broad
Pf3D7_08_v3	+	236948	236988	236966	9.05301	1.50884	PF3D7_0804000	172.359	broad
Pf3D7_08_v3	+	237238	237248	237248	4.50746	2.99863	PF3D7_0804000	172.359	sharp
Pf3D7_08_v3	+	237280	237288	237280	3.01767	1.50884	PF3D7_0804000	172.359	sharp
Pf3D7_08_v3	+	245225	245260	245243	13.5153	4.48131	PF3D7_0804400	58.4197	broad
Pf3D7_08_v3	+	248587	248590	248587	7.47994	4.48131	PF3D7_0804500	249.811	sharp
Pf3D7_08_v3	+	248613	248620	248620	4.50746	2.99863	PF3D7_0804500	249.811	sharp
Pf3D7_08_v3	+	248762	248812	248812	15.0051	4.48131	PF3D7_0804500	249.811	broad
Pf3D7_08_v3	+	278210	278213	278210	3.01767	1.50884	PF3D7_0804800	45.209	sharp
Pf3D7_08_v3	+	290632	290645	290632	9.00782	4.48131	PF3D7_0805200	436.826	sharp
Pf3D7_08_v3	+	290666	290680	290679	4.52651	1.50884	PF3D7_0805200	436.826	broad
Pf3D7_08_v3	+	311572	311573	311573	10.4149	8.90607	PF3D7_0805600	564.004	sharp
Pf3D7_08_v3	+	330497	330508	330506	4.52651	1.50884	PF3D7_0806100	83.2618	sharp
Pf3D7_08_v3	+	333103	333103	333103	16.2832	14.7744	PF3D7_0806200	87.5096	sharp
Pf3D7_08_v3	+	333211	333211	333211	5.95941	5.95941	PF3D7_0806200	87.5096	sharp
Pf3D7_08_v3	+	344060	344068	344060	7.49899	4.48131	PF3D7_0806400	39.1144	sharp
Pf3D7_08_v3	+	353703	353703	353703	7.43409	7.43409	PF3D7_0806700	79.4063	sharp
Pf3D7_08_v3	+	370438	370445	370438	3.01767	1.50884	PF3D7_0807000	55.1886	sharp
Pf3D7_08_v3	+	376966	376981	376970	6.03534	1.50884	PF3D7_0807200	83.3947	broad
Pf3D7_08_v3	+	380619	380625	380619	3.01767	1.50884	PF3D7_0807300	208.991	sharp
Pf3D7_08_v3	+	401679	401685	401679	3.01767	1.50884	PF3D7_0807900	165.869	sharp
Pf3D7_08_v3	+	401757	401767	401757	10.4149	8.90607	PF3D7_0807900	165.869	sharp
Pf3D7_08_v3	+	402317	402341	402317	9.01493	2.99863	PF3D7_0807900	165.869	broad
Pf3D7_08_v3	+	402371	402382	402373	6.03534	1.50884	PF3D7_0807900	165.869	sharp
Pf3D7_08_v3	+	419970	419975	419973	8.98878	4.48131	PF3D7_0808300	328.54	sharp
Pf3D7_08_v3	+	421094	421112	421112	6.0163	2.99863	PF3D7_0808300	328.54	broad
Pf3D7_08_v3	+	421181	421196	421181	3.01767	1.50884	PF3D7_0808300	328.54	broad
Pf3D7_08_v3	+	423292	423325	423292	14.9402	7.43409	PF3D7_0808400	110.765	broad
Pf3D7_08_v3	+	499404	499414	499404	4.50746	2.99863	PF3D7_0810200	33.3049	sharp
Pf3D7_08_v3	+	506206	506221	506206	3.01767	1.50884	PF3D7_0810200	33.3049	broad
Pf3D7_08_v3	+	518498	518505	518498	3.01767	1.50884	PF3D7_0810200	33.3049	sharp
Pf3D7_08_v3	+	538984	538989	538985	11.9237	8.90607	PF3D7_0810600	250.971	sharp
Pf3D7_08_v3	+	539773	539783	539773	3.01767	1.50884	PF3D7_0810600	250.971	sharp
Pf3D7_08_v3	+	541025	541033	541033	4.50746	2.99863	PF3D7_0810600	250.971	sharp
Pf3D7_08_v3	+	547912	547942	547924	15.0241	4.48131	PF3D7_0810800	48.485	broad
Pf3D7_08_v3	+	553133	553135	553133	3.01767	1.50884	PF3D7_0811000	119.72	sharp
Pf3D7_08_v3	+	553952	553966	553952	3.01767	1.50884	PF3D7_0811000	119.72	broad
Pf3D7_08_v3	+	554133	554172	554133	16.5139	4.48131	PF3D7_0811000	119.72	broad
Pf3D7_08_v3	+	560287	560288	560288	23.6383	20.6206	PF3D7_0811200	91.0708	sharp
Pf3D7_08_v3	+	560379	560379	560379	7.43409	7.43409	PF3D7_0811200	91.0708	sharp
Pf3D7_08_v3	+	565914	565917	565914	58.6633	49.6745	PF3D7_0811300	778.031	sharp
Pf3D7_08_v3	+	566862	566863	566862	3.01767	1.50884	PF3D7_0811300	778.031	sharp
Pf3D7_08_v3	+	567035	567062	567055	4.52651	1.50884	PF3D7_0811300	778.031	broad
Pf3D7_08_v3	+	575270	575279	575270	3.01767	1.50884	PF3D7_0811400	191.537	sharp
Pf3D7_08_v3	+	575307	575326	575307	6.0163	2.99863	PF3D7_0811400	191.537	broad
Pf3D7_08_v3	+	575399	575409	575399	3.01767	1.50884	PF3D7_0811400	191.537	sharp
Pf3D7_08_v3	+	575451	575452	575452	7.46824	5.95941	PF3D7_0811400	191.537	sharp
Pf3D7_08_v3	+	575483	575496	575483	3.01767	1.50884	PF3D7_0811400	191.537	sharp
Pf3D7_08_v3	+	575529	575549	575549	4.50746	2.99863	PF3D7_0811400	191.537	broad
Pf3D7_08_v3	+	595915	595958	595919	44.3771	30.8166	PF3D7_0811900	110.988	broad
Pf3D7_08_v3	+	655427	655465	655465	17.9769	7.43409	PF3D7_0813300	848.558	broad
Pf3D7_08_v3	+	655686	655690	655686	3.01767	1.50884	PF3D7_0813300	848.558	sharp
Pf3D7_08_v3	+	655733	655744	655733	3.01767	1.50884	PF3D7_0813300	848.558	sharp
Pf3D7_08_v3	+	655773	655775	655773	5.99725	2.99863	PF3D7_0813300	848.558	sharp
Pf3D7_08_v3	+	655855	655857	655855	13.3935	7.43409	PF3D7_0813300	848.558	sharp
Pf3D7_08_v3	+	655907	655911	655907	3.01767	1.50884	PF3D7_0813300	848.558	sharp
Pf3D7_08_v3	+	669180	669208	669208	8.97708	5.95941	PF3D7_0813600	146.545	broad
Pf3D7_08_v3	+	669247	669278	669263	6.0163	2.99863	PF3D7_0813600	146.545	broad
Pf3D7_08_v3	+	685339	685345	685339	4.50746	2.99863	PF3D7_0814200	2634.19	sharp
Pf3D7_08_v3	+	685657	685672	685663	4.52651	1.50884	PF3D7_0814200	2634.19	broad
Pf3D7_08_v3	+	685772	685806	685779	59.2204	32.2704	PF3D7_0814200	2634.19	broad
Pf3D7_08_v3	+	685841	685842	685842	7.46824	5.95941	PF3D7_0814200	2634.19	sharp
Pf3D7_08_v3	+	699595	699595	699595	10.3758	10.3758	PF3D7_0814500	57.6353	sharp
Pf3D7_08_v3	+	699730	699754	699740	4.52651	1.50884	PF3D7_0814500	57.6353	broad
Pf3D7_08_v3	+	707708	707710	707708	3.01767	1.50884	PF3D7_0814900	262.169	sharp
Pf3D7_08_v3	+	707804	707813	707804	3.01767	1.50884	PF3D7_0814900	262.169	sharp
Pf3D7_08_v3	+	707841	707866	707841	23.8335	13.3097	PF3D7_0814900	262.169	broad
Pf3D7_08_v3	+	707893	707901	707893	4.50746	2.99863	PF3D7_0814900	262.169	sharp
Pf3D7_08_v3	+	715601	715616	715601	6.0163	2.99863	PF3D7_0815200	162.618	broad
Pf3D7_08_v3	+	715675	715695	715678	8.99588	2.99863	PF3D7_0815200	162.618	broad
Pf3D7_08_v3	+	715759	715768	715759	5.99015	4.48131	PF3D7_0815200	162.618	sharp
Pf3D7_08_v3	+	721324	721335	721324	3.01767	1.50884	PF3D7_0815300	19.3199	sharp
Pf3D7_08_v3	+	727106	727118	727118	6.0163	2.99863	PF3D7_0815500	136.369	sharp
Pf3D7_08_v3	+	727151	727182	727171	28.4096	7.43409	PF3D7_0815500	136.369	broad
Pf3D7_08_v3	+	741616	741625	741619	4.52651	1.50884	PF3D7_0815900	12.8083	sharp
Pf3D7_08_v3	+	748413	748413	748413	30.9058	27.9072	PF3D7_0816100	60.1387	sharp
Pf3D7_08_v3	+	748456	748458	748456	3.01767	1.50884	PF3D7_0816100	60.1387	sharp
Pf3D7_08_v3	+	748496	748505	748496	4.50746	2.99863	PF3D7_0816100	60.1387	sharp
Pf3D7_08_v3	+	757023	757055	757041	13.5153	4.48131	PF3D7_0816400	72.432	broad
Pf3D7_08_v3	+	766660	766674	766660	4.50746	2.99863	PF3D7_0816700	40.3594	broad
Pf3D7_08_v3	+	798443	798459	798459	10.4786	4.48131	PF3D7_0817500	1061.28	broad
Pf3D7_08_v3	+	814332	814361	814346	7.52513	2.99863	PF3D7_0817800	236.128	broad
Pf3D7_08_v3	+	814973	815016	814993	41.617	17.6997	PF3D7_0817800	236.128	broad
Pf3D7_08_v3	+	818797	818815	818797	3.01767	1.50884	PF3D7_0818000	212.367	broad
Pf3D7_08_v3	+	819095	819114	819095	3.01767	1.50884	PF3D7_0818000	212.367	broad
Pf3D7_08_v3	+	819171	819189	819189	23.6383	20.6206	PF3D7_0818000	212.367	broad
Pf3D7_08_v3	+	819250	819259	819250	3.01767	1.50884	PF3D7_0818000	212.367	sharp
Pf3D7_08_v3	+	819297	819304	819297	3.01767	1.50884	PF3D7_0818000	212.367	sharp
Pf3D7_08_v3	+	819332	819347	819347	7.52513	2.99863	PF3D7_0818000	212.367	broad
Pf3D7_08_v3	+	823672	823701	823672	7.49899	4.48131	PF3D7_0818100	406.943	broad
Pf3D7_08_v3	+	823949	823960	823949	3.01767	1.50884	PF3D7_0818100	406.943	sharp
Pf3D7_08_v3	+	827686	827688	827688	7.47994	4.48131	PF3D7_0818200	3242.58	sharp
Pf3D7_08_v3	+	828425	828432	828425	4.50746	2.99863	PF3D7_0818200	3242.58	sharp
Pf3D7_08_v3	+	828511	828555	828545	11.9757	5.95941	PF3D7_0818200	3242.58	broad
Pf3D7_08_v3	+	828576	828605	828589	10.5047	2.99863	PF3D7_0818200	3242.58	broad
Pf3D7_08_v3	+	829132	829143	829132	3.01767	1.50884	PF3D7_0818200	3242.58	sharp
Pf3D7_08_v3	+	829384	829407	829395	4.52651	1.50884	PF3D7_0818200	3242.58	broad
Pf3D7_08_v3	+	829669	829702	829669	13.4845	5.95941	PF3D7_0818200	3242.58	broad
Pf3D7_08_v3	+	837296	837306	837306	5.99015	4.48131	PF3D7_0818500	986.115	sharp
Pf3D7_08_v3	+	841526	841544	841544	6.0163	2.99863	PF3D7_0818500	986.115	broad
Pf3D7_08_v3	+	841615	841626	841615	3.01767	1.50884	PF3D7_0818500	986.115	sharp
Pf3D7_08_v3	+	859372	859373	859372	4.50746	2.99863	PF3D7_0818900	5470.56	sharp
Pf3D7_08_v3	+	859412	859416	859416	2538.11	1249.45	PF3D7_0818900	5470.56	sharp
Pf3D7_08_v3	+	859582	859611	859607	7.54418	1.50884	PF3D7_0818900	5470.56	broad
Pf3D7_08_v3	+	859634	859654	859634	11.9874	4.48131	PF3D7_0818900	5470.56	broad
Pf3D7_08_v3	+	859703	859703	859703	8.90607	8.90607	PF3D7_0818900	5470.56	sharp
Pf3D7_08_v3	+	859742	859745	859745	4.50746	2.99863	PF3D7_0818900	5470.56	sharp
Pf3D7_08_v3	+	859797	859824	859824	19.4405	7.43409	PF3D7_0818900	5470.56	broad
Pf3D7_08_v3	+	859853	859876	859853	9.01493	2.99863	PF3D7_0818900	5470.56	broad
Pf3D7_08_v3	+	859907	859911	859911	44.3594	19.1607	PF3D7_0818900	5470.56	sharp
Pf3D7_08_v3	+	859945	859950	859950	28.1458	20.6206	PF3D7_0818900	5470.56	sharp
Pf3D7_08_v3	+	859989	860011	859989	12.0064	4.48131	PF3D7_0818900	5470.56	broad
Pf3D7_08_v3	+	860074	860098	860098	7.52513	2.99863	PF3D7_0818900	5470.56	broad
Pf3D7_08_v3	+	881209	881224	881209	7.52513	2.99863	PF3D7_0819500	106.182	broad
Pf3D7_08_v3	+	895804	895806	895804	3.01767	1.50884	PF3D7_0820300	427.563	sharp
Pf3D7_08_v3	+	917334	917338	917334	3.01767	1.50884	PF3D7_0820300	427.563	sharp
Pf3D7_08_v3	+	917465	917466	917466	22.1593	19.1607	PF3D7_0820300	427.563	sharp
Pf3D7_08_v3	+	917558	917569	917558	5.99725	2.99863	PF3D7_0820300	427.563	sharp
Pf3D7_08_v3	+	917600	917601	917600	3.01767	1.50884	PF3D7_0820300	427.563	sharp
Pf3D7_08_v3	+	917623	917654	917642	4.52651	1.50884	PF3D7_0820300	427.563	broad
Pf3D7_08_v3	+	917783	917787	917787	17.8362	13.3097	PF3D7_0820300	427.563	sharp
Pf3D7_08_v3	+	918369	918381	918369	8.98878	4.48131	PF3D7_0820300	427.563	sharp
Pf3D7_08_v3	+	924750	924758	924750	5.99725	2.99863	PF3D7_0820500	76.9506	sharp
Pf3D7_08_v3	+	928865	928885	928876	4.52651	1.50884	PF3D7_0820600	31.2407	broad
Pf3D7_08_v3	+	931990	931998	931990	3.01767	1.50884	PF3D7_0820700	138.865	sharp
Pf3D7_08_v3	+	946985	947007	946993	13.4504	7.43409	PF3D7_0821000	252.543	broad
Pf3D7_08_v3	+	952535	952545	952545	6.0163	2.99863	PF3D7_0821100	109.621	sharp
Pf3D7_08_v3	+	952572	952580	952580	5.99015	4.48131	PF3D7_0821100	109.621	sharp
Pf3D7_08_v3	+	952632	952637	952637	6.0163	2.99863	PF3D7_0821100	109.621	sharp
Pf3D7_08_v3	+	957251	957278	957253	10.5047	2.99863	PF3D7_0821200	49.247	broad
Pf3D7_08_v3	+	957317	957319	957317	3.01767	1.50884	PF3D7_0821200	49.247	sharp
Pf3D7_08_v3	+	963993	964001	963993	3.01767	1.50884	PF3D7_0821400	921.442	sharp
Pf3D7_08_v3	+	964347	964359	964347	3.01767	1.50884	PF3D7_0821400	921.442	sharp
Pf3D7_08_v3	+	964386	964394	964386	3.01767	1.50884	PF3D7_0821400	921.442	sharp
Pf3D7_08_v3	+	964663	964678	964673	4.52651	1.50884	PF3D7_0821400	921.442	broad
Pf3D7_08_v3	+	964752	964782	964782	7.52513	2.99863	PF3D7_0821400	921.442	broad
Pf3D7_08_v3	+	964843	964858	964843	5.99725	2.99863	PF3D7_0821400	921.442	broad
Pf3D7_08_v3	+	965315	965324	965315	3.01767	1.50884	PF3D7_0821400	921.442	sharp
Pf3D7_08_v3	+	972578	972582	972578	6.0163	2.99863	PF3D7_0821700	210.663	sharp
Pf3D7_08_v3	+	972618	972657	972630	16.5591	2.99863	PF3D7_0821700	210.663	broad
Pf3D7_08_v3	+	972741	972746	972746	7.46824	5.95941	PF3D7_0821700	210.663	sharp
Pf3D7_08_v3	+	972784	972795	972788	8.97708	5.95941	PF3D7_0821700	210.663	sharp
Pf3D7_08_v3	+	972842	972845	972842	3.01767	1.50884	PF3D7_0821700	210.663	sharp
Pf3D7_08_v3	+	972877	972900	972896	7.52513	2.99863	PF3D7_0821700	210.663	broad
Pf3D7_08_v3	+	972946	972955	972946	6.0163	2.99863	PF3D7_0821700	210.663	sharp
Pf3D7_08_v3	+	973016	973016	973016	7.43409	7.43409	PF3D7_0821700	210.663	sharp
Pf3D7_08_v3	+	973118	973121	973118	4.50746	2.99863	PF3D7_0821700	210.663	sharp
Pf3D7_08_v3	+	1027934	1027943	1027943	4.50746	2.99863	PF3D7_0823300	357.348	sharp
Pf3D7_08_v3	+	1028356	1028371	1028356	3.01767	1.50884	PF3D7_0823300	357.348	broad
Pf3D7_08_v3	+	1028550	1028551	1028550	3.01767	1.50884	PF3D7_0823300	357.348	sharp
Pf3D7_08_v3	+	1042958	1043000	1042974	7.52513	2.99863	PF3D7_0823800	166.813	broad
Pf3D7_08_v3	+	1043052	1043057	1043052	6.0163	2.99863	PF3D7_0823800	166.813	sharp
Pf3D7_08_v3	+	1043160	1043180	1043180	7.49899	4.48131	PF3D7_0823800	166.813	broad
Pf3D7_08_v3	+	1054938	1054943	1054938	3.01767	1.50884	PF3D7_0824200	21.4451	sharp
Pf3D7_08_v3	+	1061745	1061747	1061747	4.50746	2.99863	PF3D7_0824500	18.2828	sharp
Pf3D7_08_v3	+	1068224	1068272	1068224	10.5238	2.99863	PF3D7_0824600	51.344	broad
Pf3D7_08_v3	+	1068420	1068430	1068429	4.52651	1.50884	PF3D7_0824600	51.344	sharp
Pf3D7_08_v3	+	1075205	1075223	1075205	3.01767	1.50884	PF3D7_0824800	143.912	broad
Pf3D7_08_v3	+	1075319	1075323	1075319	3.01767	1.50884	PF3D7_0824800	143.912	sharp
Pf3D7_08_v3	+	1075378	1075393	1075393	6.0163	2.99863	PF3D7_0824800	143.912	broad
Pf3D7_08_v3	+	1075416	1075425	1075416	8.94293	7.43409	PF3D7_0824800	143.912	sharp
Pf3D7_08_v3	+	1093417	1093439	1093439	7.52513	2.99863	PF3D7_0825200	70.033	broad
Pf3D7_08_v3	+	1093602	1093604	1093602	3.01767	1.50884	PF3D7_0825200	70.033	sharp
Pf3D7_08_v3	+	1098115	1098128	1098115	3.01767	1.50884	PF3D7_0825500	99.0582	sharp
Pf3D7_08_v3	+	1151469	1151473	1151469	3.01767	1.50884	PF3D7_0826500	178.205	sharp
Pf3D7_08_v3	+	1172101	1172103	1172101	3.01767	1.50884	PF3D7_0827100	67.0064	sharp
Pf3D7_08_v3	+	1198474	1198481	1198474	3.01767	1.50884	PF3D7_0827800	191.778	sharp
Pf3D7_08_v3	+	1215906	1215921	1215906	3.01767	1.50884	PF3D7_0828200	74.0962	broad
Pf3D7_08_v3	+	1215963	1215968	1215963	5.99015	4.48131	PF3D7_0828200	74.0962	sharp
Pf3D7_08_v3	+	1215998	1216001	1215998	4.50746	2.99863	PF3D7_0828200	74.0962	sharp
Pf3D7_08_v3	+	1232627	1232627	1232627	13.3097	13.3097	PF3D7_0828700	137.328	sharp
Pf3D7_08_v3	+	1241606	1241631	1241617	7.54418	1.50884	PF3D7_0829000	77.0321	broad
Pf3D7_08_v3	+	1241653	1241657	1241657	10.4149	8.90607	PF3D7_0829000	77.0321	sharp
Pf3D7_08_v3	+	1241755	1241769	1241755	3.01767	1.50884	PF3D7_0829000	77.0321	broad
Pf3D7_08_v3	+	1251755	1251772	1251755	3.01767	1.50884	PF3D7_0829100	148.067	broad
Pf3D7_08_v3	+	1255808	1255816	1255808	4.50746	2.99863	PF3D7_0829300	134.248	sharp
Pf3D7_08_v3	+	1256284	1256306	1256292	6.03534	1.50884	PF3D7_0829300	134.248	broad
Pf3D7_08_v3	+	1270642	1270644	1270642	3.01767	1.50884	PF3D7_0829700	17.2654	sharp
Pf3D7_08_v3	+	1280847	1280850	1280849	8.99588	2.99863	PF3D7_0830100	36.8239	sharp
Pf3D7_08_v3	+	1293562	1293591	1293567	6.03534	1.50884	PF3D7_0830400	471.426	broad
Pf3D7_08_v3	+	1293685	1293749	1293733	37.4288	5.95941	PF3D7_0830400	471.426	broad
Pf3D7_08_v3	+	1293778	1293789	1293778	4.50746	2.99863	PF3D7_0830400	471.426	sharp
Pf3D7_08_v3	+	1293903	1293904	1293903	3.01767	1.50884	PF3D7_0830400	471.426	sharp
Pf3D7_08_v3	+	1302810	1302824	1302810	3.01767	1.50884	PF3D7_0830600	97.8724	broad
Pf3D7_08_v3	+	1306653	1306665	1306653	3.01767	1.50884	PF3D7_0830700	35.9725	sharp
Pf3D7_08_v3	+	1309687	1309696	1309687	3.01767	1.50884	PF3D7_0830800	73.8931	sharp
Pf3D7_08_v3	+	1309720	1309732	1309720	7.46824	5.95941	PF3D7_0830800	73.8931	sharp
Pf3D7_08_v3	+	1332712	1332722	1332712	5.99015	4.48131	PF3D7_0831200	82.2542	sharp
Pf3D7_08_v3	+	1337891	1337904	1337891	3.01767	1.50884	PF3D7_0831300	259.422	sharp
Pf3D7_08_v3	+	1338170	1338192	1338189	13.4655	5.95941	PF3D7_0831300	259.422	broad
Pf3D7_08_v3	+	1338242	1338263	1338252	6.0163	2.99863	PF3D7_0831300	259.422	broad
Pf3D7_08_v3	+	1338327	1338341	1338341	8.95804	5.95941	PF3D7_0831300	259.422	broad
Pf3D7_08_v3	+	1338377	1338379	1338377	3.01767	1.50884	PF3D7_0831300	259.422	sharp
Pf3D7_08_v3	+	1352317	1352325	1352317	3.01767	1.50884	PF3D7_0831500	196.896	sharp
Pf3D7_08_v3	+	1357507	1357507	1357507	5.95941	5.95941	PF3D7_0831600	363.778	sharp
Pf3D7_08_v3	+	1357533	1357535	1357533	3.01767	1.50884	PF3D7_0831600	363.778	sharp
Pf3D7_08_v3	+	1370226	1370229	1370226	3.01767	1.50884	PF3D7_0831750	7.4668	sharp
Pf3D7_08_v3	+	1378221	1378225	1378221	3.01767	1.50884	PF3D7_0831900	41.0334	sharp
Pf3D7_08_v3	+	1380469	1380476	1380469	3.01767	1.50884	PF3D7_0831900	41.0334	sharp
Pf3D7_08_v3	+	1391758	1391771	1391758	3.01767	1.50884	PF3D7_0832200	32.088	sharp
Pf3D7_08_v3	-	99998	99998	99998	59.9752	54.0158	PF3D7_0801200	11.6335	sharp
Pf3D7_08_v3	-	108437	108445	108437	5.99725	2.99863	PF3D7_0801500	40.2238	sharp
Pf3D7_08_v3	-	124175	124191	124191	5.99015	4.48131	PF3D7_0801800	431.295	broad
Pf3D7_08_v3	-	124237	124258	124244	4.52651	1.50884	PF3D7_0801800	431.295	broad
Pf3D7_08_v3	-	179510	179531	179531	7.49899	4.48131	PF3D7_0802500	135.968	broad
Pf3D7_08_v3	-	179553	179558	179553	3.01767	1.50884	PF3D7_0802500	135.968	sharp
Pf3D7_08_v3	-	179590	179610	179606	7.49899	4.48131	PF3D7_0802500	135.968	broad
Pf3D7_08_v3	-	203500	203531	203502	6.03534	1.50884	PF3D7_0803100	158.178	broad
Pf3D7_08_v3	-	234826	234835	234835	52.9889	39.5305	PF3D7_0803800	577.116	sharp
Pf3D7_08_v3	-	234862	234874	234874	16.386	8.90607	PF3D7_0803800	577.116	sharp
Pf3D7_08_v3	-	234899	234911	234911	29.7323	17.6997	PF3D7_0803800	577.116	sharp
Pf3D7_08_v3	-	271127	271137	271131	31.2192	11.8436	PF3D7_0804600	50.1919	sharp
Pf3D7_08_v3	-	285049	285052	285052	6.0163	2.99863	PF3D7_0805000	61.3301	sharp
Pf3D7_08_v3	-	285830	285841	285830	3.01767	1.50884	PF3D7_0805000	61.3301	sharp
Pf3D7_08_v3	-	297097	297154	297097	18.0156	4.48131	PF3D7_0805300	204.64	broad
Pf3D7_08_v3	-	297199	297226	297215	15.0241	4.48131	PF3D7_0805300	204.64	broad
Pf3D7_08_v3	-	297250	297256	297250	3.01767	1.50884	PF3D7_0805300	204.64	sharp
Pf3D7_08_v3	-	297334	297343	297341	4.52651	1.50884	PF3D7_0805300	204.64	sharp
Pf3D7_08_v3	-	297425	297442	297425	7.46824	5.95941	PF3D7_0805300	204.64	broad
Pf3D7_08_v3	-	309267	309270	309267	3.01767	1.50884	PF3D7_0805500	80.0002	sharp
Pf3D7_08_v3	-	321525	321542	321525	4.50746	2.99863	PF3D7_0805700	278.455	broad
Pf3D7_08_v3	-	348130	348133	348130	4.50746	2.99863	PF3D7_0806500	224.374	sharp
Pf3D7_08_v3	-	348352	348355	348352	3.01767	1.50884	PF3D7_0806500	224.374	sharp
Pf3D7_08_v3	-	348429	348429	348429	17.6997	17.6997	PF3D7_0806500	224.374	sharp
Pf3D7_08_v3	-	367213	367225	367225	45.6737	35.1761	PF3D7_0806800	585.872	sharp
Pf3D7_08_v3	-	368156	368171	368163	6.03534	1.50884	PF3D7_0806800	585.872	broad
Pf3D7_08_v3	-	370169	370185	370174	6.0163	2.99863	PF3D7_0806900	49.2571	broad
Pf3D7_08_v3	-	394442	394448	394447	4.52651	1.50884	PF3D7_0807600	198.234	sharp
Pf3D7_08_v3	-	394581	394583	394583	5.99015	4.48131	PF3D7_0807600	198.234	sharp
Pf3D7_08_v3	-	394883	394903	394883	3.01767	1.50884	PF3D7_0807600	198.234	broad
Pf3D7_08_v3	-	398886	398905	398886	3.01767	1.50884	PF3D7_0807700	64.7014	broad
Pf3D7_08_v3	-	401522	401538	401536	6.0163	2.99863	PF3D7_0807800	363.459	broad
Pf3D7_08_v3	-	401842	401851	401851	4.50746	2.99863	PF3D7_0807800	363.459	sharp
Pf3D7_08_v3	-	402082	402083	402082	8.95804	5.95941	PF3D7_0807800	363.459	sharp
Pf3D7_08_v3	-	418775	418778	418778	20.8734	10.3758	PF3D7_0808200	430.253	sharp
Pf3D7_08_v3	-	425471	425471	425471	8.90607	8.90607	PF3D7_0808200	430.253	sharp
Pf3D7_08_v3	-	513116	513123	513116	3.01767	1.50884	PF3D7_0809900	110.928	sharp
Pf3D7_08_v3	-	530211	530222	530211	10.4149	8.90607	PF3D7_0810300	1053.59	sharp
Pf3D7_08_v3	-	530283	530289	530283	3.01767	1.50884	PF3D7_0810300	1053.59	sharp
Pf3D7_08_v3	-	530349	530353	530349	10.4786	4.48131	PF3D7_0810300	1053.59	sharp
Pf3D7_08_v3	-	530500	530539	530519	4.52651	1.50884	PF3D7_0810300	1053.59	broad
Pf3D7_08_v3	-	559885	559887	559885	3.01767	1.50884	PF3D7_0811100	47.2192	sharp
Pf3D7_08_v3	-	559940	559972	559952	6.03534	1.50884	PF3D7_0811100	47.2192	broad
Pf3D7_08_v3	-	560033	560034	560034	32.5444	20.6206	PF3D7_0811100	47.2192	sharp
Pf3D7_08_v3	-	560072	560082	560082	10.4149	8.90607	PF3D7_0811100	47.2192	sharp
Pf3D7_08_v3	-	589456	589457	589457	11.9047	8.90607	PF3D7_0811600	194.906	sharp
Pf3D7_08_v3	-	589943	589954	589945	4.52651	1.50884	PF3D7_0811600	194.906	sharp
Pf3D7_08_v3	-	624143	624171	624159	4.52651	1.50884	PF3D7_0812400	450.903	broad
Pf3D7_08_v3	-	624473	624502	624491	4.52651	1.50884	PF3D7_0812400	450.903	broad
Pf3D7_08_v3	-	629403	629425	629418	8.99588	2.99863	PF3D7_0812500	222.535	broad
Pf3D7_08_v3	-	629449	629489	629455	12.0516	2.99863	PF3D7_0812500	222.535	broad
Pf3D7_08_v3	-	629513	629547	629530	4.52651	1.50884	PF3D7_0812500	222.535	broad
Pf3D7_08_v3	-	633054	633086	633069	10.4976	4.48131	PF3D7_0812600	193.567	broad
Pf3D7_08_v3	-	633127	633127	633127	7.43409	7.43409	PF3D7_0812600	193.567	sharp
Pf3D7_08_v3	-	649748	649768	649748	10.4669	5.95941	PF3D7_0813100	193.885	broad
Pf3D7_08_v3	-	663053	663072	663053	3.01767	1.50884	PF3D7_0813400	546.789	broad
Pf3D7_08_v3	-	663200	663207	663201	7.49899	4.48131	PF3D7_0813400	546.789	sharp
Pf3D7_08_v3	-	663825	663829	663829	4.50746	2.99863	PF3D7_0813400	546.789	sharp
Pf3D7_08_v3	-	675712	675714	675714	80.4718	67.0214	PF3D7_0813700	71.1136	sharp
Pf3D7_08_v3	-	679196	679196	679196	16.2377	16.2377	PF3D7_0813900	607.25	sharp
Pf3D7_08_v3	-	679230	679295	679287	14.998	4.48131	PF3D7_0813900	607.25	broad
Pf3D7_08_v3	-	679346	679348	679348	4.50746	2.99863	PF3D7_0813900	607.25	sharp
Pf3D7_08_v3	-	679647	679649	679647	5.99725	2.99863	PF3D7_0813900	607.25	sharp
Pf3D7_08_v3	-	694470	694505	694488	11.9757	5.95941	PF3D7_0814300	48.234	broad
Pf3D7_08_v3	-	698001	698003	698001	3.01767	1.50884	PF3D7_0814400	55.4631	sharp
Pf3D7_08_v3	-	710739	710751	710739	3.01767	1.50884	PF3D7_0815000	50.7352	sharp
Pf3D7_08_v3	-	711019	711034	711019	4.50746	2.99863	PF3D7_0815000	50.7352	broad
Pf3D7_08_v3	-	726865	726888	726877	4.52651	1.50884	PF3D7_0815400	31.7025	broad
Pf3D7_08_v3	-	732538	732540	732538	3.01767	1.50884	PF3D7_0815600	365.538	sharp
Pf3D7_08_v3	-	732602	732603	732603	5.99015	4.48131	PF3D7_0815600	365.538	sharp
Pf3D7_08_v3	-	741278	741308	741278	7.52513	2.99863	PF3D7_0815800	414.223	broad
Pf3D7_08_v3	-	741735	741740	741735	10.4715	4.48131	PF3D7_0815800	414.223	sharp
Pf3D7_08_v3	-	742034	742036	742034	3.01767	1.50884	PF3D7_0815800	414.223	sharp
Pf3D7_08_v3	-	748052	748060	748052	8.94293	7.43409	PF3D7_0816000	60.2663	sharp
Pf3D7_08_v3	-	750909	750917	750917	4.50746	2.99863	PF3D7_0816200	98.8157	sharp
Pf3D7_08_v3	-	765954	765969	765969	6.0163	2.99863	PF3D7_0816600	96.7871	broad
Pf3D7_08_v3	-	780230	780241	780239	13.3935	10.3758	PF3D7_0817200	128.625	sharp
Pf3D7_08_v3	-	780472	780485	780485	11.9416	7.43409	PF3D7_0817200	128.625	sharp
Pf3D7_08_v3	-	792557	792587	792572	4.52651	1.50884	PF3D7_0817300	209.507	broad
Pf3D7_08_v3	-	793166	793177	793166	3.01767	1.50884	PF3D7_0817300	209.507	sharp
Pf3D7_08_v3	-	793239	793242	793239	3.01767	1.50884	PF3D7_0817300	209.507	sharp
Pf3D7_08_v3	-	793359	793367	793359	3.01767	1.50884	PF3D7_0817300	209.507	sharp
Pf3D7_08_v3	-	794015	794016	794016	4.50746	2.99863	PF3D7_0817300	209.507	sharp
Pf3D7_08_v3	-	798141	798164	798150	4.52651	1.50884	PF3D7_0817400	39.5363	broad
Pf3D7_08_v3	-	798511	798531	798511	4.50746	2.99863	PF3D7_0817400	39.5363	broad
Pf3D7_08_v3	-	798699	798706	798706	19.3426	11.8436	PF3D7_0817400	39.5363	sharp
Pf3D7_08_v3	-	804072	804072	804072	5.95941	5.95941	PF3D7_0817600	423.903	sharp
Pf3D7_08_v3	-	804179	804197	804179	3.01767	1.50884	PF3D7_0817600	423.903	broad
Pf3D7_08_v3	-	804367	804390	804379	35.6288	19.1607	PF3D7_0817600	423.903	broad
Pf3D7_08_v3	-	813840	813851	813840	3.01767	1.50884	PF3D7_0817700	751.914	sharp
Pf3D7_08_v3	-	813912	813994	813941	84.7895	16.2377	PF3D7_0817700	751.914	broad
Pf3D7_08_v3	-	818145	818165	818145	6.0163	2.99863	PF3D7_0817900	921.324	broad
Pf3D7_08_v3	-	818200	818202	818202	17.8948	8.90607	PF3D7_0817900	921.324	sharp
Pf3D7_08_v3	-	818251	818283	818251	6.0163	2.99863	PF3D7_0817900	921.324	broad
Pf3D7_08_v3	-	818358	818398	818383	13.5414	2.99863	PF3D7_0817900	921.324	broad
Pf3D7_08_v3	-	818424	818440	818440	6.0163	2.99863	PF3D7_0817900	921.324	broad
Pf3D7_08_v3	-	818666	818681	818666	3.01767	1.50884	PF3D7_0817900	921.324	broad
Pf3D7_08_v3	-	848104	848111	848104	3.01767	1.50884	PF3D7_0818600	51.4234	sharp
Pf3D7_08_v3	-	853654	853694	853675	7.54418	1.50884	PF3D7_0818700	256.966	broad
Pf3D7_08_v3	-	853764	853771	853771	7.46824	5.95941	PF3D7_0818700	256.966	sharp
Pf3D7_08_v3	-	886467	886468	886467	3.01767	1.50884	PF3D7_0819600	629.908	sharp
Pf3D7_08_v3	-	886495	886495	886495	7.43409	7.43409	PF3D7_0819600	629.908	sharp
Pf3D7_08_v3	-	887363	887371	887371	17.791	13.3097	PF3D7_0819600	629.908	sharp
Pf3D7_08_v3	-	887629	887649	887649	14.8186	13.3097	PF3D7_0819600	629.908	broad
Pf3D7_08_v3	-	887739	887742	887739	3.01767	1.50884	PF3D7_0819600	629.908	sharp
Pf3D7_08_v3	-	915469	915471	915469	3.01767	1.50884	PF3D7_0820200	100.285	sharp
Pf3D7_08_v3	-	915492	915509	915509	7.52513	2.99863	PF3D7_0820200	100.285	broad
Pf3D7_08_v3	-	939040	939049	939040	4.50746	2.99863	PF3D7_0820800	28.8341	sharp
Pf3D7_08_v3	-	947500	947510	947510	6.0163	2.99863	PF3D7_0820900	117.972	sharp
Pf3D7_08_v3	-	947977	947995	947977	3.01767	1.50884	PF3D7_0820900	117.972	broad
Pf3D7_08_v3	-	969073	969082	969073	3.01767	1.50884	PF3D7_0821500	27.9308	sharp
Pf3D7_08_v3	-	969123	969131	969123	6.0163	2.99863	PF3D7_0821500	27.9308	sharp
Pf3D7_08_v3	-	989063	989071	989071	28.171	13.3097	PF3D7_0822300	53.7005	sharp
Pf3D7_08_v3	-	995551	995557	995551	3.01767	1.50884	PF3D7_0822500	8.99937	sharp
Pf3D7_08_v3	-	1011452	1011496	1011467	22.4844	7.43409	PF3D7_0822900	1025.71	broad
Pf3D7_08_v3	-	1011541	1011544	1011544	51.5522	32.2704	PF3D7_0822900	1025.71	sharp
Pf3D7_08_v3	-	1011647	1011657	1011647	6.0163	2.99863	PF3D7_0822900	1025.71	sharp
Pf3D7_08_v3	-	1011688	1011740	1011740	34.4232	8.90607	PF3D7_0822900	1025.71	broad
Pf3D7_08_v3	-	1024935	1024937	1024937	7.47994	4.48131	PF3D7_0823200	667.342	sharp
Pf3D7_08_v3	-	1025550	1025558	1025550	3.01767	1.50884	PF3D7_0823200	667.342	sharp
Pf3D7_08_v3	-	1025592	1025602	1025592	3.01767	1.50884	PF3D7_0823200	667.342	sharp
Pf3D7_08_v3	-	1025629	1025666	1025655	19.5196	2.99863	PF3D7_0823200	667.342	broad
Pf3D7_08_v3	-	1025698	1025716	1025698	3.01767	1.50884	PF3D7_0823200	667.342	broad
Pf3D7_08_v3	-	1042486	1042504	1042486	3.01767	1.50884	PF3D7_0823700	22.2059	broad
Pf3D7_08_v3	-	1140430	1140432	1140430	7.46824	5.95941	PF3D7_0826100	228.277	sharp
Pf3D7_08_v3	-	1140918	1140922	1140918	3.01767	1.50884	PF3D7_0826100	228.277	sharp
Pf3D7_08_v3	-	1144934	1144949	1144938	6.0163	2.99863	PF3D7_0826200	26.9656	broad
Pf3D7_08_v3	-	1158729	1158746	1158729	3.01767	1.50884	PF3D7_0826600	34.5682	broad
Pf3D7_08_v3	-	1162142	1162170	1162165	7.54418	1.50884	PF3D7_0826700	511.361	broad
Pf3D7_08_v3	-	1162193	1162207	1162203	57.7522	30.8166	PF3D7_0826700	511.361	broad
Pf3D7_08_v3	-	1162254	1162256	1162254	3.01767	1.50884	PF3D7_0826700	511.361	sharp
Pf3D7_08_v3	-	1193302	1193311	1193302	3.01767	1.50884	PF3D7_0827600	87.1191	sharp
Pf3D7_08_v3	-	1193441	1193450	1193441	5.99015	4.48131	PF3D7_0827600	87.1191	sharp
Pf3D7_08_v3	-	1193541	1193552	1193541	7.52513	2.99863	PF3D7_0827600	87.1191	sharp
Pf3D7_08_v3	-	1208587	1208589	1208589	5.99015	4.48131	PF3D7_0827900	1696.36	sharp
Pf3D7_08_v3	-	1208692	1208712	1208710	4.52651	1.50884	PF3D7_0827900	1696.36	broad
Pf3D7_08_v3	-	1208964	1208966	1208966	8.94293	7.43409	PF3D7_0827900	1696.36	sharp
Pf3D7_08_v3	-	1228440	1228453	1228453	17.8831	8.90607	PF3D7_0828500	83.9555	sharp
Pf3D7_08_v3	-	1232173	1232192	1232173	3.01767	1.50884	PF3D7_0828600	91.5734	broad
Pf3D7_08_v3	-	1232503	1232511	1232503	3.01767	1.50884	PF3D7_0828600	91.5734	sharp
Pf3D7_08_v3	-	1240712	1240712	1240712	5.95941	5.95941	PF3D7_0828800	520.334	sharp
Pf3D7_08_v3	-	1240741	1240797	1240775	10.5618	1.50884	PF3D7_0828800	520.334	broad
Pf3D7_08_v3	-	1240820	1240837	1240837	8.98878	4.48131	PF3D7_0828800	520.334	broad
Pf3D7_08_v3	-	1240876	1240902	1240876	14.9789	4.48131	PF3D7_0828800	520.334	broad
Pf3D7_08_v3	-	1241146	1241166	1241146	10.4149	8.90607	PF3D7_0828800	520.334	broad
Pf3D7_08_v3	-	1243364	1243365	1243365	25.0782	22.0796	PF3D7_0828900	47.7214	sharp
Pf3D7_08_v3	-	1259786	1259794	1259794	16.4111	10.3758	PF3D7_0829400	120.918	sharp
Pf3D7_08_v3	-	1259853	1259878	1259853	11.9757	5.95941	PF3D7_0829400	120.918	broad
Pf3D7_08_v3	-	1299081	1299094	1299094	4.50746	2.99863	PF3D7_0830500	486.419	sharp
Pf3D7_08_v3	-	1299136	1299161	1299161	7.52513	2.99863	PF3D7_0830500	486.419	broad
Pf3D7_08_v3	-	1357325	1357343	1357325	3.01767	1.50884	PF3D7_0831400	66.9372	broad
Pf3D7_08_v3	-	1368814	1368825	1368816	4.52651	1.50884	PF3D7_0831700	695.482	sharp
Pf3D7_08_v3	-	1368855	1368917	1368903	23.956	5.95941	PF3D7_0831700	695.482	broad
Pf3D7_08_v3	-	1368941	1368946	1368946	5.99015	4.48131	PF3D7_0831700	695.482	sharp
Pf3D7_08_v3	-	1369374	1369375	1369375	4.50746	2.99863	PF3D7_0831700	695.482	sharp
Pf3D7_08_v3	-	1375599	1375604	1375599	3.01767	1.50884	PF3D7_0831800	958.665	sharp
Pf3D7_08_v3	-	1375727	1375755	1375727	14.9331	7.43409	PF3D7_0831800	958.665	broad
Pf3D7_08_v3	-	1375780	1375837	1375837	19.4818	5.95941	PF3D7_0831800	958.665	broad
Pf3D7_08_v3	-	1375882	1375919	1375882	146.194	101.599	PF3D7_0831800	958.665	broad
Pf3D7_08_v3	-	1375971	1375987	1375987	5.99015	4.48131	PF3D7_0831800	958.665	broad
Pf3D7_08_v3	-	1376018	1376034	1376032	7.50609	2.99863	PF3D7_0831800	958.665	broad
Pf3D7_09_v3	+	84068	84072	84068	3.01767	1.50884	PF3D7_0901800	36.7999	sharp
Pf3D7_09_v3	+	112379	112388	112379	3.01767	1.50884	PF3D7_0902900	0.639991	sharp
Pf3D7_09_v3	+	112434	112453	112434	3.01767	1.50884	PF3D7_0902900	0.639991	broad
Pf3D7_09_v3	+	138707	138717	138707	8.94293	7.43409	PF3D7_0903300	405.412	sharp
Pf3D7_09_v3	+	138757	138757	138757	5.95941	5.95941	PF3D7_0903300	405.412	sharp
Pf3D7_09_v3	+	161956	161968	161956	3.01767	1.50884	PF3D7_0903500	90.677	sharp
Pf3D7_09_v3	+	162110	162111	162110	3.01767	1.50884	PF3D7_0903500	90.677	sharp
Pf3D7_09_v3	+	174930	174935	174932	4.52651	1.50884	PF3D7_0903700	660.471	sharp
Pf3D7_09_v3	+	175001	175012	175001	3.01767	1.50884	PF3D7_0903700	660.471	sharp
Pf3D7_09_v3	+	175042	175046	175046	4.50746	2.99863	PF3D7_0903700	660.471	sharp
Pf3D7_09_v3	+	175183	175198	175183	20.7907	14.7744	PF3D7_0903700	660.471	broad
Pf3D7_09_v3	+	185262	185267	185266	4.52651	1.50884	PF3D7_0903900	462.896	sharp
Pf3D7_09_v3	+	185293	185305	185305	9.00782	4.48131	PF3D7_0903900	462.896	sharp
Pf3D7_09_v3	+	185411	185422	185411	3.01767	1.50884	PF3D7_0903900	462.896	sharp
Pf3D7_09_v3	+	185555	185564	185564	10.4149	8.90607	PF3D7_0903900	462.896	sharp
Pf3D7_09_v3	+	211826	211848	211833	4.52651	1.50884	PF3D7_0904600	275.933	broad
Pf3D7_09_v3	+	221812	221812	221812	14.7744	14.7744	PF3D7_0904800	137.7	sharp
Pf3D7_09_v3	+	221872	221882	221882	4.50746	2.99863	PF3D7_0904800	137.7	sharp
Pf3D7_09_v3	+	221907	221918	221907	3.01767	1.50884	PF3D7_0904800	137.7	sharp
Pf3D7_09_v3	+	222086	222105	222086	41.2782	32.2704	PF3D7_0904800	137.7	broad
Pf3D7_09_v3	+	276441	276442	276442	70.3324	56.9082	PF3D7_0905500	154.956	sharp
Pf3D7_09_v3	+	276667	276694	276683	4.52651	1.50884	PF3D7_0905500	154.956	broad
Pf3D7_09_v3	+	277888	277896	277888	3.01767	1.50884	PF3D7_0905500	154.956	sharp
Pf3D7_09_v3	+	277928	277930	277928	3.01767	1.50884	PF3D7_0905500	154.956	sharp
Pf3D7_09_v3	+	278037	278044	278039	6.0163	2.99863	PF3D7_0905500	154.956	sharp
Pf3D7_09_v3	+	287811	287820	287811	5.99725	2.99863	PF3D7_0905800	70.5497	sharp
Pf3D7_09_v3	+	317033	317035	317033	33.953	24.995	PF3D7_0906500	325.829	sharp
Pf3D7_09_v3	+	335060	335094	335070	6.03534	1.50884	PF3D7_0906890	27.3988	broad
Pf3D7_09_v3	+	358819	358841	358829	7.49899	4.48131	PF3D7_0907600	77.1703	broad
Pf3D7_09_v3	+	366456	366485	366456	26.7233	13.3097	PF3D7_0907800	289.899	broad
Pf3D7_09_v3	+	387502	387508	387502	3.01767	1.50884	PF3D7_0908400	154.472	sharp
Pf3D7_09_v3	+	387542	387545	387542	23.6682	19.1607	PF3D7_0908400	154.472	sharp
Pf3D7_09_v3	+	404072	404082	404072	3.01767	1.50884	PF3D7_0908800	58.9245	sharp
Pf3D7_09_v3	+	422697	422700	422697	3.01767	1.50884	PF3D7_0909400	109.716	sharp
Pf3D7_09_v3	+	422887	422916	422887	9.01493	2.99863	PF3D7_0909400	109.716	broad
Pf3D7_09_v3	+	422962	422965	422962	5.99015	4.48131	PF3D7_0909400	109.716	sharp
Pf3D7_09_v3	+	439989	439989	439989	13.3097	13.3097	PF3D7_0909700	247.788	sharp
Pf3D7_09_v3	+	440023	440024	440024	4.50746	2.99863	PF3D7_0909700	247.788	sharp
Pf3D7_09_v3	+	445341	445354	445341	3.01767	1.50884	PF3D7_0909800	56.2537	sharp
Pf3D7_09_v3	+	447314	447318	447314	11.8846	10.3758	PF3D7_0909900	83.4869	sharp
Pf3D7_09_v3	+	474987	474999	474987	3.01767	1.50884	PF3D7_0910300	116.4	sharp
Pf3D7_09_v3	+	488961	488964	488964	4.50746	2.99863	PF3D7_0910600	65.8992	sharp
Pf3D7_09_v3	+	493614	493635	493616	4.52651	1.50884	PF3D7_0910800	55.1101	broad
Pf3D7_09_v3	+	499908	499917	499917	22.3755	8.90607	PF3D7_0911000	56.7477	sharp
Pf3D7_09_v3	+	499954	499955	499955	10.4149	8.90607	PF3D7_0911000	56.7477	sharp
Pf3D7_09_v3	+	562263	562271	562271	4.50746	2.99863	PF3D7_0912700	110.192	sharp
Pf3D7_09_v3	+	562319	562332	562332	4.50746	2.99863	PF3D7_0912700	110.192	sharp
Pf3D7_09_v3	+	566613	566631	566629	7.52513	2.99863	PF3D7_0912900	324.802	broad
Pf3D7_09_v3	+	566661	566686	566667	85.78	38.0796	PF3D7_0912900	324.802	broad
Pf3D7_09_v3	+	566733	566742	566733	3.01767	1.50884	PF3D7_0912900	324.802	sharp
Pf3D7_09_v3	+	566963	566983	566963	3.01767	1.50884	PF3D7_0912900	324.802	broad
Pf3D7_09_v3	+	575268	575280	575280	11.9237	8.90607	PF3D7_0913200	316.04	sharp
Pf3D7_09_v3	+	575342	575409	575342	23.9893	5.95941	PF3D7_0913200	316.04	broad
Pf3D7_09_v3	+	592047	592055	592055	10.4407	5.95941	PF3D7_0913800	397.037	sharp
Pf3D7_09_v3	+	592368	592382	592368	3.01767	1.50884	PF3D7_0913800	397.037	broad
Pf3D7_09_v3	+	592466	592474	592474	4.50746	2.99863	PF3D7_0913800	397.037	sharp
Pf3D7_09_v3	+	592516	592522	592516	3.01767	1.50884	PF3D7_0913800	397.037	sharp
Pf3D7_09_v3	+	592569	592578	592569	10.4715	4.48131	PF3D7_0913800	397.037	sharp
Pf3D7_09_v3	+	592658	592662	592658	3.01767	1.50884	PF3D7_0913800	397.037	sharp
Pf3D7_09_v3	+	592711	592721	592711	3.01767	1.50884	PF3D7_0913800	397.037	sharp
Pf3D7_09_v3	+	592768	592788	592776	22.4285	8.90607	PF3D7_0913800	397.037	broad
Pf3D7_09_v3	+	616760	616768	616768	4.50746	2.99863	PF3D7_0914400	255.229	sharp
Pf3D7_09_v3	+	626864	626865	626864	3.01767	1.50884	PF3D7_0914600	91.0507	sharp
Pf3D7_09_v3	+	627073	627110	627084	7.54418	1.50884	PF3D7_0914600	91.0507	broad
Pf3D7_09_v3	+	627223	627241	627227	7.49899	4.48131	PF3D7_0914600	91.0507	broad
Pf3D7_09_v3	+	627414	627426	627414	3.01767	1.50884	PF3D7_0914600	91.0507	sharp
Pf3D7_09_v3	+	629965	630042	629965	13.5605	2.99863	PF3D7_0914700	222.94	broad
Pf3D7_09_v3	+	630231	630238	630232	4.52651	1.50884	PF3D7_0914700	222.94	sharp
Pf3D7_09_v3	+	635762	635774	635762	4.50746	2.99863	PF3D7_0914900	164.764	sharp
Pf3D7_09_v3	+	645063	645074	645063	3.01767	1.50884	PF3D7_0915200	20.4369	sharp
Pf3D7_09_v3	+	645184	645186	645184	3.01767	1.50884	PF3D7_0915200	20.4369	sharp
Pf3D7_09_v3	+	665486	665495	665490	7.50609	2.99863	PF3D7_0915900	130.717	sharp
Pf3D7_09_v3	+	665535	665550	665540	6.0163	2.99863	PF3D7_0915900	130.717	broad
Pf3D7_09_v3	+	672953	672964	672953	7.47994	4.48131	PF3D7_0916100	77.1507	sharp
Pf3D7_09_v3	+	675638	675648	675638	11.9047	8.90607	PF3D7_0916200	62.1729	sharp
Pf3D7_09_v3	+	675722	675728	675723	26.6369	20.6206	PF3D7_0916200	62.1729	sharp
Pf3D7_09_v3	+	703124	703128	703124	5.99015	4.48131	PF3D7_0916800	58.6152	sharp
Pf3D7_09_v3	+	703158	703163	703158	3.01767	1.50884	PF3D7_0916800	58.6152	sharp
Pf3D7_09_v3	+	704631	704645	704645	13.3935	10.3758	PF3D7_0916900	262.498	broad
Pf3D7_09_v3	+	704674	704691	704683	4.52651	1.50884	PF3D7_0916900	262.498	broad
Pf3D7_09_v3	+	704719	704724	704719	4.50746	2.99863	PF3D7_0916900	262.498	sharp
Pf3D7_09_v3	+	704958	704965	704958	3.01767	1.50884	PF3D7_0916900	262.498	sharp
Pf3D7_09_v3	+	718095	718113	718095	3.01767	1.50884	PF3D7_0917300	141.615	broad
Pf3D7_09_v3	+	718195	718211	718198	10.4518	7.43409	PF3D7_0917300	141.615	broad
Pf3D7_09_v3	+	726065	726077	726065	3.01767	1.50884	PF3D7_0917500	84.6151	sharp
Pf3D7_09_v3	+	734389	734406	734389	10.4518	7.43409	PF3D7_0917800	27.2977	broad
Pf3D7_09_v3	+	736736	736738	736736	3.01767	1.50884	PF3D7_0917900	3237.74	sharp
Pf3D7_09_v3	+	736883	736894	736883	3.01767	1.50884	PF3D7_0917900	3237.74	sharp
Pf3D7_09_v3	+	737043	737067	737047	26.8439	7.43409	PF3D7_0917900	3237.74	broad
Pf3D7_09_v3	+	737179	737181	737179	5.99725	2.99863	PF3D7_0917900	3237.74	sharp
Pf3D7_09_v3	+	737237	737284	737237	9.01493	2.99863	PF3D7_0917900	3237.74	broad
Pf3D7_09_v3	+	737461	737463	737461	4.50746	2.99863	PF3D7_0917900	3237.74	sharp
Pf3D7_09_v3	+	737486	737509	737486	9.00782	4.48131	PF3D7_0917900	3237.74	broad
Pf3D7_09_v3	+	737573	737574	737574	86.1952	75.6785	PF3D7_0917900	3237.74	sharp
Pf3D7_09_v3	+	737630	737656	737656	46.1481	17.6997	PF3D7_0917900	3237.74	broad
Pf3D7_09_v3	+	737692	737749	737692	63.5938	36.6281	PF3D7_0917900	3237.74	broad
Pf3D7_09_v3	+	737780	737796	737794	10.5047	2.99863	PF3D7_0917900	3237.74	broad
Pf3D7_09_v3	+	737837	737871	737841	66.6732	16.2377	PF3D7_0917900	3237.74	broad
Pf3D7_09_v3	+	744668	744670	744668	3.01767	1.50884	PF3D7_0918100	157.559	sharp
Pf3D7_09_v3	+	746909	746910	746909	4.50746	2.99863	PF3D7_0918100	157.559	sharp
Pf3D7_09_v3	+	747041	747050	747046	11.9237	8.90607	PF3D7_0918100	157.559	sharp
Pf3D7_09_v3	+	768785	768790	768785	3.01767	1.50884	PF3D7_0918700	183.895	sharp
Pf3D7_09_v3	+	785826	785840	785835	10.5428	2.99863	PF3D7_0919100	351.467	broad
Pf3D7_09_v3	+	785875	785882	785882	17.9009	10.3758	PF3D7_0919100	351.467	sharp
Pf3D7_09_v3	+	792903	792914	792906	4.52651	1.50884	PF3D7_0919300	53.7573	sharp
Pf3D7_09_v3	+	795239	795273	795273	19.4556	5.95941	PF3D7_0919400	91.7405	broad
Pf3D7_09_v3	+	795454	795455	795454	3.01767	1.50884	PF3D7_0919400	91.7405	sharp
Pf3D7_09_v3	+	800510	800514	800510	3.01767	1.50884	PF3D7_0919600	49.8613	sharp
Pf3D7_09_v3	+	800691	800704	800691	3.01767	1.50884	PF3D7_0919600	49.8613	sharp
Pf3D7_09_v3	+	802575	802581	802575	3.01767	1.50884	PF3D7_0919700	19.1355	sharp
Pf3D7_09_v3	+	802717	802726	802726	5.99015	4.48131	PF3D7_0919700	19.1355	sharp
Pf3D7_09_v3	+	802819	802844	802819	7.50609	2.99863	PF3D7_0919700	19.1355	broad
Pf3D7_09_v3	+	833315	833319	833315	3.01767	1.50884	PF3D7_0920400	39.1701	sharp
Pf3D7_09_v3	+	833340	833349	833340	13.3744	10.3758	PF3D7_0920400	39.1701	sharp
Pf3D7_09_v3	+	840404	840410	840404	11.9567	5.95941	PF3D7_0920500	404.381	sharp
Pf3D7_09_v3	+	840471	840484	840478	4.52651	1.50884	PF3D7_0920500	404.381	sharp
Pf3D7_09_v3	+	843133	843135	843135	4.50746	2.99863	PF3D7_0920600	122.915	sharp
Pf3D7_09_v3	+	848688	848694	848694	20.8514	11.8436	PF3D7_0920700	289.713	sharp
Pf3D7_09_v3	+	848749	848780	848749	7.50609	2.99863	PF3D7_0920700	289.713	broad
Pf3D7_09_v3	+	848886	848902	848902	17.9009	10.3758	PF3D7_0920700	289.713	broad
Pf3D7_09_v3	+	848942	848978	848942	10.4518	7.43409	PF3D7_0920700	289.713	broad
Pf3D7_09_v3	+	855159	855160	855160	77.6493	61.2443	PF3D7_0920900	136.043	sharp
Pf3D7_09_v3	+	871307	871321	871307	8.94293	7.43409	PF3D7_0921300	15.5641	broad
Pf3D7_09_v3	+	875413	875421	875413	3.01767	1.50884	PF3D7_0921500	5.91084	sharp
Pf3D7_09_v3	+	877474	877487	877474	4.50746	2.99863	PF3D7_0921600	72.4191	sharp
Pf3D7_09_v3	+	877538	877540	877538	3.01767	1.50884	PF3D7_0921600	72.4191	sharp
Pf3D7_09_v3	+	894781	894787	894781	3.01767	1.50884	PF3D7_0922100	245.781	sharp
Pf3D7_09_v3	+	902254	902256	902254	7.46824	5.95941	PF3D7_0922200	3312.07	sharp
Pf3D7_09_v3	+	902312	902315	902312	8.95804	5.95941	PF3D7_0922200	3312.07	sharp
Pf3D7_09_v3	+	902352	902357	902355	4.52651	1.50884	PF3D7_0922200	3312.07	sharp
Pf3D7_09_v3	+	902381	902398	902383	4.52651	1.50884	PF3D7_0922200	3312.07	broad
Pf3D7_09_v3	+	902419	902439	902427	20.7716	14.7744	PF3D7_0922200	3312.07	broad
Pf3D7_09_v3	+	902472	902513	902472	25.3172	14.7744	PF3D7_0922200	3312.07	broad
Pf3D7_09_v3	+	902553	902580	902580	25.343	10.3758	PF3D7_0922200	3312.07	broad
Pf3D7_09_v3	+	902605	902610	902605	8.97708	5.95941	PF3D7_0922200	3312.07	sharp
Pf3D7_09_v3	+	902640	902665	902640	9.03397	2.99863	PF3D7_0922200	3312.07	broad
Pf3D7_09_v3	+	902796	902897	902870	101.999	46.7783	PF3D7_0922200	3312.07	broad
Pf3D7_09_v3	+	902969	902976	902973	4.52651	1.50884	PF3D7_0922200	3312.07	sharp
Pf3D7_09_v3	+	903190	903192	903190	3.01767	1.50884	PF3D7_0922200	3312.07	sharp
Pf3D7_09_v3	+	905844	905853	905853	4.50746	2.99863	PF3D7_0922300	12.2384	sharp
Pf3D7_09_v3	+	912768	912798	912778	15.0312	2.99863	PF3D7_0922500	706.353	broad
Pf3D7_09_v3	+	912848	912881	912881	85.1801	59.7992	PF3D7_0922500	706.353	broad
Pf3D7_09_v3	+	914485	914490	914485	3.01767	1.50884	PF3D7_0922600	94.366	sharp
Pf3D7_09_v3	+	943154	943160	943154	5.99015	4.48131	PF3D7_0923200	44.1598	sharp
Pf3D7_09_v3	+	943184	943187	943184	8.95804	5.95941	PF3D7_0923200	44.1598	sharp
Pf3D7_09_v3	+	943225	943240	943225	4.50746	2.99863	PF3D7_0923200	44.1598	broad
Pf3D7_09_v3	+	943327	943330	943327	3.01767	1.50884	PF3D7_0923200	44.1598	sharp
Pf3D7_09_v3	+	950118	950145	950145	14.9592	7.43409	PF3D7_0923400	99.5198	broad
Pf3D7_09_v3	+	950177	950186	950186	4.50746	2.99863	PF3D7_0923400	99.5198	sharp
Pf3D7_09_v3	+	954582	954590	954582	3.01767	1.50884	PF3D7_0923500	106.015	sharp
Pf3D7_09_v3	+	969034	969055	969035	6.0163	2.99863	PF3D7_0924000	297.217	broad
Pf3D7_09_v3	+	969118	969122	969118	8.97708	5.95941	PF3D7_0924000	297.217	sharp
Pf3D7_09_v3	+	980754	980762	980754	3.01767	1.50884	PF3D7_0924200	22.6852	sharp
Pf3D7_09_v3	+	987711	987726	987726	4.50746	2.99863	PF3D7_0924400	483.172	broad
Pf3D7_09_v3	+	988135	988137	988135	3.01767	1.50884	PF3D7_0924400	483.172	sharp
Pf3D7_09_v3	+	988181	988188	988184	6.03534	1.50884	PF3D7_0924400	483.172	sharp
Pf3D7_09_v3	+	998662	998665	998662	3.01767	1.50884	PF3D7_0924600	97.2282	sharp
Pf3D7_09_v3	+	1006388	1006403	1006388	7.49899	4.48131	PF3D7_0924700	93.919	broad
Pf3D7_09_v3	+	1017327	1017328	1017327	3.01767	1.50884	PF3D7_0925200	103.647	sharp
Pf3D7_09_v3	+	1039968	1040007	1039971	9.01493	2.99863	PF3D7_0925900	655.094	broad
Pf3D7_09_v3	+	1040218	1040243	1040220	10.4859	5.95941	PF3D7_0925900	655.094	broad
Pf3D7_09_v3	+	1040281	1040301	1040296	6.0163	2.99863	PF3D7_0925900	655.094	broad
Pf3D7_09_v3	+	1040395	1040402	1040395	3.01767	1.50884	PF3D7_0925900	655.094	sharp
Pf3D7_09_v3	+	1040480	1040480	1040480	19.2553	16.2377	PF3D7_0925900	655.094	sharp
Pf3D7_09_v3	+	1040556	1040568	1040556	51.7712	32.2704	PF3D7_0925900	655.094	sharp
Pf3D7_09_v3	+	1042938	1042953	1042938	3.01767	1.50884	PF3D7_0926000	36.4783	broad
Pf3D7_09_v3	+	1062697	1062706	1062697	7.52513	2.99863	PF3D7_0926200	153.211	sharp
Pf3D7_09_v3	+	1098816	1098842	1098816	51.7829	32.2704	PF3D7_0927000	100.207	broad
Pf3D7_09_v3	+	1102249	1102269	1102249	3.01767	1.50884	PF3D7_0927200	73.8157	broad
Pf3D7_09_v3	+	1113639	1113663	1113647	7.54418	1.50884	PF3D7_0927300	102.232	broad
Pf3D7_09_v3	+	1113692	1113708	1113692	4.50746	2.99863	PF3D7_0927300	102.232	broad
Pf3D7_09_v3	+	1122082	1122082	1122082	11.8436	11.8436	PF3D7_0927600	512.082	sharp
Pf3D7_09_v3	+	1122143	1122158	1122150	4.52651	1.50884	PF3D7_0927600	512.082	broad
Pf3D7_09_v3	+	1122991	1123070	1123038	47.6723	11.8436	PF3D7_0927600	512.082	broad
Pf3D7_09_v3	+	1128377	1128387	1128387	4.50746	2.99863	PF3D7_0927800	130.723	sharp
Pf3D7_09_v3	+	1135236	1135257	1135237	20.8627	8.90607	PF3D7_0928000	342.604	broad
Pf3D7_09_v3	+	1138927	1138935	1138927	3.01767	1.50884	PF3D7_0928300	26.1579	sharp
Pf3D7_09_v3	+	1144586	1144590	1144586	3.01767	1.50884	PF3D7_0928400	27.9262	sharp
Pf3D7_09_v3	+	1144906	1144917	1144906	3.01767	1.50884	PF3D7_0928400	27.9262	sharp
Pf3D7_09_v3	+	1155329	1155346	1155329	3.01767	1.50884	PF3D7_0928800	53.8585	broad
Pf3D7_09_v3	+	1160904	1160905	1160904	3.01767	1.50884	PF3D7_0929000	99.5112	sharp
Pf3D7_09_v3	+	1166779	1166787	1166787	4.50746	2.99863	PF3D7_0929200	454.915	sharp
Pf3D7_09_v3	+	1166891	1166892	1166891	17.8172	13.3097	PF3D7_0929200	454.915	sharp
Pf3D7_09_v3	+	1167089	1167096	1167089	3.01767	1.50884	PF3D7_0929200	454.915	sharp
Pf3D7_09_v3	+	1167749	1167749	1167749	5.95941	5.95941	PF3D7_0929200	454.915	sharp
Pf3D7_09_v3	+	1174003	1174012	1174012	19.4108	8.90607	PF3D7_0929400	2321.23	sharp
Pf3D7_09_v3	+	1174445	1174470	1174445	18.0227	4.48131	PF3D7_0929400	2321.23	broad
Pf3D7_09_v3	+	1174502	1174533	1174531	29.7778	13.3097	PF3D7_0929400	2321.23	broad
Pf3D7_09_v3	+	1174574	1174576	1174574	16.3274	13.3097	PF3D7_0929400	2321.23	sharp
Pf3D7_09_v3	+	1201107	1201138	1201123	4.52651	1.50884	PF3D7_0930300	9804.37	broad
Pf3D7_09_v3	+	1201314	1201460	1201314	120.208	30.8166	PF3D7_0930300	9804.37	broad
Pf3D7_09_v3	+	1201497	1201497	1201497	236.799	223.341	PF3D7_0930300	9804.37	sharp
Pf3D7_09_v3	+	1201531	1201548	1201548	10.4669	5.95941	PF3D7_0930300	9804.37	broad
Pf3D7_09_v3	+	1201597	1201618	1201618	6.0163	2.99863	PF3D7_0930300	9804.37	broad
Pf3D7_09_v3	+	1201647	1201655	1201647	4.50746	2.99863	PF3D7_0930300	9804.37	sharp
Pf3D7_09_v3	+	1201691	1201701	1201700	8.99588	2.99863	PF3D7_0930300	9804.37	sharp
Pf3D7_09_v3	+	1207522	1207531	1207522	10.4859	5.95941	PF3D7_0930400	231.39	sharp
Pf3D7_09_v3	+	1262756	1262769	1262766	7.54418	1.50884	PF3D7_0931400	316.254	sharp
Pf3D7_09_v3	+	1262849	1262851	1262851	4.50746	2.99863	PF3D7_0931400	316.254	sharp
Pf3D7_09_v3	+	1277418	1277422	1277418	20.7642	16.2377	PF3D7_0932000	712.969	sharp
Pf3D7_09_v3	+	1277456	1277468	1277456	7.50609	2.99863	PF3D7_0932000	712.969	sharp
Pf3D7_09_v3	+	1277502	1277534	1277534	7.52513	2.99863	PF3D7_0932000	712.969	broad
Pf3D7_09_v3	+	1277596	1277666	1277599	47.6626	11.8436	PF3D7_0932000	712.969	broad
Pf3D7_09_v3	+	1277692	1277705	1277692	3.01767	1.50884	PF3D7_0932000	712.969	sharp
Pf3D7_09_v3	+	1286612	1286634	1286634	9.03397	2.99863	PF3D7_0932200	1261.58	broad
Pf3D7_09_v3	+	1310987	1310990	1310990	17.803	11.8436	PF3D7_0933000	151.886	sharp
Pf3D7_09_v3	+	1311088	1311094	1311094	13.3524	11.8436	PF3D7_0933000	151.886	sharp
Pf3D7_09_v3	+	1311396	1311404	1311396	3.01767	1.50884	PF3D7_0933000	151.886	sharp
Pf3D7_09_v3	+	1319918	1319950	1319946	31.2424	14.7744	PF3D7_0933300	83.7158	broad
Pf3D7_09_v3	+	1342730	1342767	1342750	4.52651	1.50884	PF3D7_0934100	76.5359	broad
Pf3D7_09_v3	+	1347707	1347712	1347707	5.99015	4.48131	PF3D7_0934300	69.1563	sharp
Pf3D7_09_v3	+	1347781	1347823	1347781	10.5238	2.99863	PF3D7_0934300	69.1563	broad
Pf3D7_09_v3	+	1361627	1361645	1361627	3.01767	1.50884	PF3D7_0934800	1059.49	broad
Pf3D7_09_v3	+	1361859	1361868	1361866	12.0064	4.48131	PF3D7_0934800	1059.49	sharp
Pf3D7_09_v3	+	1361906	1361908	1361906	5.99015	4.48131	PF3D7_0934800	1059.49	sharp
Pf3D7_09_v3	+	1404330	1404351	1404330	9.01493	2.99863	PF3D7_0935600	505.041	broad
Pf3D7_09_v3	+	1404380	1404406	1404406	17.94	8.90607	PF3D7_0935600	505.041	broad
Pf3D7_09_v3	+	1404445	1404450	1404445	16.3511	11.8436	PF3D7_0935600	505.041	sharp
Pf3D7_09_v3	+	1404564	1404564	1404564	17.7465	16.2377	PF3D7_0935600	505.041	sharp
Pf3D7_09_v3	+	1404601	1404604	1404601	3.01767	1.50884	PF3D7_0935600	505.041	sharp
Pf3D7_09_v3	+	1408195	1408196	1408195	5.99015	4.48131	PF3D7_0935700	54.3547	sharp
Pf3D7_09_v3	+	1408542	1408554	1408542	3.01767	1.50884	PF3D7_0935700	54.3547	sharp
Pf3D7_09_v3	+	1413002	1413014	1413014	10.4327	7.43409	PF3D7_0935800	540.173	sharp
Pf3D7_09_v3	+	1413056	1413073	1413073	14.914	7.43409	PF3D7_0935800	540.173	broad
Pf3D7_09_v3	+	1413282	1413307	1413303	21.0023	4.48131	PF3D7_0935800	540.173	broad
Pf3D7_09_v3	+	1413338	1413368	1413338	44.5117	20.6206	PF3D7_0935800	540.173	broad
Pf3D7_09_v3	+	1445957	1445968	1445957	67.8595	36.6281	PF3D7_0936600	222.583	sharp
Pf3D7_09_v3	+	1445993	1446016	1445993	6.0163	2.99863	PF3D7_0936600	222.583	broad
Pf3D7_09_v3	-	83213	83222	83222	6.0163	2.99863	PF3D7_0901700	98.6226	sharp
Pf3D7_09_v3	-	83268	83305	83287	4.52651	1.50884	PF3D7_0901700	98.6226	broad
Pf3D7_09_v3	-	83399	83409	83399	3.01767	1.50884	PF3D7_0901700	98.6226	sharp
Pf3D7_09_v3	-	83668	83684	83668	4.50746	2.99863	PF3D7_0901700	98.6226	broad
Pf3D7_09_v3	-	95766	95776	95770	7.52513	2.99863	PF3D7_0902100	44.686	sharp
Pf3D7_09_v3	-	101178	101181	101179	6.0163	2.99863	PF3D7_0902200	63.3363	sharp
Pf3D7_09_v3	-	101549	101564	101549	17.8172	13.3097	PF3D7_0902200	63.3363	broad
Pf3D7_09_v3	-	111903	111909	111909	5.99015	4.48131	PF3D7_0902500	86.9407	sharp
Pf3D7_09_v3	-	125182	125237	125212	59.6402	13.3097	PF3D7_0902800	144.119	broad
Pf3D7_09_v3	-	135786	135820	135801	14.9592	7.43409	PF3D7_0903200	515.446	broad
Pf3D7_09_v3	-	135863	135871	135867	9.01493	2.99863	PF3D7_0903200	515.446	sharp
Pf3D7_09_v3	-	136021	136036	136021	3.01767	1.50884	PF3D7_0903200	515.446	broad
Pf3D7_09_v3	-	136210	136212	136210	3.01767	1.50884	PF3D7_0903200	515.446	sharp
Pf3D7_09_v3	-	136247	136257	136247	5.99725	2.99863	PF3D7_0903200	515.446	sharp
Pf3D7_09_v3	-	160137	160167	160147	13.3935	10.3758	PF3D7_0903400	117.088	broad
Pf3D7_09_v3	-	188770	188772	188770	3.01767	1.50884	PF3D7_0904000	271.917	sharp
Pf3D7_09_v3	-	196386	196393	196387	4.52651	1.50884	PF3D7_0904100	118.048	sharp
Pf3D7_09_v3	-	196498	196525	196523	9.03397	2.99863	PF3D7_0904100	118.048	broad
Pf3D7_09_v3	-	208897	208903	208897	3.01767	1.50884	PF3D7_0904400	77.6285	sharp
Pf3D7_09_v3	-	208989	208993	208989	7.52513	2.99863	PF3D7_0904400	77.6285	sharp
Pf3D7_09_v3	-	210812	210814	210812	3.01767	1.50884	PF3D7_0904400	77.6285	sharp
Pf3D7_09_v3	-	219753	219770	219753	5.99725	2.99863	PF3D7_0904700	97.097	broad
Pf3D7_09_v3	-	233587	233597	233595	4.52651	1.50884	PF3D7_0904900	265.842	sharp
Pf3D7_09_v3	-	233690	233694	233690	3.01767	1.50884	PF3D7_0904900	265.842	sharp
Pf3D7_09_v3	-	233780	233790	233780	3.01767	1.50884	PF3D7_0904900	265.842	sharp
Pf3D7_09_v3	-	235482	235495	235482	5.99725	2.99863	PF3D7_0905000	27.3821	sharp
Pf3D7_09_v3	-	249690	249725	249695	6.03534	1.50884	PF3D7_0905200	31.2363	broad
Pf3D7_09_v3	-	269738	269742	269738	3.01767	1.50884	PF3D7_0905300	7.28923	sharp
Pf3D7_09_v3	-	274810	274810	274810	5.95941	5.95941	PF3D7_0905400	4765.6	sharp
Pf3D7_09_v3	-	275285	275291	275288	37.1345	20.6206	PF3D7_0905400	4765.6	sharp
Pf3D7_09_v3	-	275326	275334	275334	28.2706	14.7744	PF3D7_0905400	4765.6	sharp
Pf3D7_09_v3	-	275378	275390	275383	20.9125	8.90607	PF3D7_0905400	4765.6	sharp
Pf3D7_09_v3	-	275456	275503	275456	123.408	72.7939	PF3D7_0905400	4765.6	broad
Pf3D7_09_v3	-	275531	275639	275559	866.52	128.892	PF3D7_0905400	4765.6	broad
Pf3D7_09_v3	-	275751	275840	275835	30.0292	4.48131	PF3D7_0905400	4765.6	broad
Pf3D7_09_v3	-	275862	275891	275871	22.2804	14.7744	PF3D7_0905400	4765.6	broad
Pf3D7_09_v3	-	287205	287216	287205	3.01767	1.50884	PF3D7_0905700	62.0092	sharp
Pf3D7_09_v3	-	287257	287291	287287	14.9224	8.90607	PF3D7_0905700	62.0092	broad
Pf3D7_09_v3	-	304490	304505	304490	3.01767	1.50884	PF3D7_0906000	47.5713	broad
Pf3D7_09_v3	-	309313	309343	309326	4.52651	1.50884	PF3D7_0906200	40.6501	broad
Pf3D7_09_v3	-	327791	327805	327791	3.01767	1.50884	PF3D7_0906600	180.226	broad
Pf3D7_09_v3	-	327866	327867	327866	3.01767	1.50884	PF3D7_0906600	180.226	sharp
Pf3D7_09_v3	-	328462	328462	328462	7.43409	7.43409	PF3D7_0906600	180.226	sharp
Pf3D7_09_v3	-	328640	328649	328640	3.01767	1.50884	PF3D7_0906600	180.226	sharp
Pf3D7_09_v3	-	328936	328937	328936	3.01767	1.50884	PF3D7_0906600	180.226	sharp
Pf3D7_09_v3	-	329120	329122	329120	3.01767	1.50884	PF3D7_0906600	180.226	sharp
Pf3D7_09_v3	-	334796	334797	334796	3.01767	1.50884	PF3D7_0906800	33.9116	sharp
Pf3D7_09_v3	-	335409	335417	335409	3.01767	1.50884	PF3D7_0906800	33.9116	sharp
Pf3D7_09_v3	-	351219	351232	351232	8.97708	5.95941	PF3D7_0907300	47.3752	sharp
Pf3D7_09_v3	-	351258	351272	351272	16.3352	10.3758	PF3D7_0907300	47.3752	broad
Pf3D7_09_v3	-	355235	355245	355235	5.99015	4.48131	PF3D7_0907400	556.002	sharp
Pf3D7_09_v3	-	355904	355950	355932	16.5401	2.99863	PF3D7_0907400	556.002	broad
Pf3D7_09_v3	-	358340	358351	358342	7.49899	4.48131	PF3D7_0907500	166.793	sharp
Pf3D7_09_v3	-	358475	358491	358475	13.4504	7.43409	PF3D7_0907500	166.793	broad
Pf3D7_09_v3	-	358523	358538	358523	35.5251	23.5377	PF3D7_0907500	166.793	broad
Pf3D7_09_v3	-	365529	365533	365529	3.01767	1.50884	PF3D7_0907700	224.266	sharp
Pf3D7_09_v3	-	365611	365619	365614	4.52651	1.50884	PF3D7_0907700	224.266	sharp
Pf3D7_09_v3	-	365734	365738	365734	3.01767	1.50884	PF3D7_0907700	224.266	sharp
Pf3D7_09_v3	-	368821	368825	368821	3.01767	1.50884	PF3D7_0907900	167.994	sharp
Pf3D7_09_v3	-	377181	377182	377182	8.94293	7.43409	PF3D7_0908100	18.5679	sharp
Pf3D7_09_v3	-	385876	385890	385876	4.50746	2.99863	PF3D7_0908300	136.863	broad
Pf3D7_09_v3	-	385988	385991	385988	4.50746	2.99863	PF3D7_0908300	136.863	sharp
Pf3D7_09_v3	-	397975	397982	397978	10.4518	7.43409	PF3D7_0908500	110.165	sharp
Pf3D7_09_v3	-	398014	398057	398014	38.9223	7.43409	PF3D7_0908500	110.165	broad
Pf3D7_09_v3	-	403584	403603	403586	4.52651	1.50884	PF3D7_0908700	27.468	broad
Pf3D7_09_v3	-	414165	414176	414165	3.01767	1.50884	PF3D7_0909000	21.952	sharp
Pf3D7_09_v3	-	422559	422577	422567	4.52651	1.50884	PF3D7_0909300	135.349	broad
Pf3D7_09_v3	-	435433	435434	435434	5.99015	4.48131	PF3D7_0909600	102.188	sharp
Pf3D7_09_v3	-	462251	462261	462251	3.01767	1.50884	PF3D7_0910100	141.946	sharp
Pf3D7_09_v3	-	462302	462310	462308	9.00782	4.48131	PF3D7_0910100	141.946	sharp
Pf3D7_09_v3	-	481780	481795	481791	10.4976	4.48131	PF3D7_0910400	50.5666	broad
Pf3D7_09_v3	-	528420	528423	528420	3.01767	1.50884	PF3D7_0911500	36.747	sharp
Pf3D7_09_v3	-	536761	536764	536762	7.50609	2.99863	PF3D7_0911800	82.1275	sharp
Pf3D7_09_v3	-	536855	536877	536877	22.4321	7.43409	PF3D7_0911800	82.1275	broad
Pf3D7_09_v3	-	539903	539903	539903	7.43409	7.43409	PF3D7_0911900	422.136	sharp
Pf3D7_09_v3	-	540058	540059	540059	5.99015	4.48131	PF3D7_0911900	422.136	sharp
Pf3D7_09_v3	-	540177	540194	540177	4.50746	2.99863	PF3D7_0911900	422.136	broad
Pf3D7_09_v3	-	548427	548429	548427	3.01767	1.50884	PF3D7_0912100	71.0665	sharp
Pf3D7_09_v3	-	548458	548476	548458	3.01767	1.50884	PF3D7_0912100	71.0665	broad
Pf3D7_09_v3	-	553565	553568	553565	3.01767	1.50884	PF3D7_0912400	210.111	sharp
Pf3D7_09_v3	-	553671	553717	553689	7.54418	1.50884	PF3D7_0912400	210.111	broad
Pf3D7_09_v3	-	553747	553764	553764	10.4669	5.95941	PF3D7_0912400	210.111	broad
Pf3D7_09_v3	-	553842	553853	553842	3.01767	1.50884	PF3D7_0912400	210.111	sharp
Pf3D7_09_v3	-	565991	565994	565991	3.01767	1.50884	PF3D7_0912800	64.4489	sharp
Pf3D7_09_v3	-	570624	570646	570646	10.4669	5.95941	PF3D7_0913000	172.084	broad
Pf3D7_09_v3	-	579417	579433	579417	3.01767	1.50884	PF3D7_0913300	63.215	broad
Pf3D7_09_v3	-	584176	584179	584176	3.01767	1.50884	PF3D7_0913500	34.8785	sharp
Pf3D7_09_v3	-	612305	612317	612317	4.50746	2.99863	PF3D7_0914200	174.642	sharp
Pf3D7_09_v3	-	615598	615600	615598	3.01767	1.50884	PF3D7_0914300	44.6292	sharp
Pf3D7_09_v3	-	615696	615696	615696	5.95941	5.95941	PF3D7_0914300	44.6292	sharp
Pf3D7_09_v3	-	616454	616459	616454	4.50746	2.99863	PF3D7_0914300	44.6292	sharp
Pf3D7_09_v3	-	635296	635296	635296	5.95941	5.95941	PF3D7_0914800	122.168	sharp
Pf3D7_09_v3	-	641718	641719	641719	10.4327	7.43409	PF3D7_0915000	134.092	sharp
Pf3D7_09_v3	-	641908	641919	641908	3.01767	1.50884	PF3D7_0915000	134.092	sharp
Pf3D7_09_v3	-	649518	649536	649522	4.52651	1.50884	PF3D7_0915300	23.9025	broad
Pf3D7_09_v3	-	649575	649581	649579	6.0163	2.99863	PF3D7_0915300	23.9025	sharp
Pf3D7_09_v3	-	655291	655295	655291	3.01767	1.50884	PF3D7_0915400	266.266	sharp
Pf3D7_09_v3	-	656119	656128	656119	3.01767	1.50884	PF3D7_0915400	266.266	sharp
Pf3D7_09_v3	-	662828	662847	662844	4.52651	1.50884	PF3D7_0915700	112.645	broad
Pf3D7_09_v3	-	662952	662963	662963	5.99015	4.48131	PF3D7_0915700	112.645	sharp
Pf3D7_09_v3	-	663034	663045	663036	6.03534	1.50884	PF3D7_0915700	112.645	sharp
Pf3D7_09_v3	-	663120	663130	663121	4.52651	1.50884	PF3D7_0915700	112.645	sharp
Pf3D7_09_v3	-	663163	663170	663168	11.9606	7.43409	PF3D7_0915700	112.645	sharp
Pf3D7_09_v3	-	693943	693951	693950	7.49899	4.48131	PF3D7_0916500	89.136	sharp
Pf3D7_09_v3	-	693981	693981	693981	8.90607	8.90607	PF3D7_0916500	89.136	sharp
Pf3D7_09_v3	-	695565	695584	695584	7.46824	5.95941	PF3D7_0916600	4.87201	broad
Pf3D7_09_v3	-	702472	702487	702487	5.99015	4.48131	PF3D7_0916700	249.891	broad
Pf3D7_09_v3	-	702920	702933	702920	10.4859	5.95941	PF3D7_0916700	249.891	sharp
Pf3D7_09_v3	-	712311	712337	712337	10.4976	4.48131	PF3D7_0917000	112.022	broad
Pf3D7_09_v3	-	715820	715823	715820	3.01767	1.50884	PF3D7_0917100	70.4003	sharp
Pf3D7_09_v3	-	732444	732459	732444	3.01767	1.50884	PF3D7_0917600	67.6172	broad
Pf3D7_09_v3	-	732487	732502	732491	4.52651	1.50884	PF3D7_0917600	67.6172	broad
Pf3D7_09_v3	-	732534	732536	732534	4.50746	2.99863	PF3D7_0917600	67.6172	sharp
Pf3D7_09_v3	-	737578	737578	737578	5.95941	5.95941	PF3D7_0917600	67.6172	sharp
Pf3D7_09_v3	-	744231	744282	744242	12.0326	2.99863	PF3D7_0918000	1280.52	broad
Pf3D7_09_v3	-	744358	744434	744416	46.0547	20.6206	PF3D7_0918000	1280.52	broad
Pf3D7_09_v3	-	744694	744697	744694	3.01767	1.50884	PF3D7_0918000	1280.52	sharp
Pf3D7_09_v3	-	744762	744780	744762	6.0163	2.99863	PF3D7_0918000	1280.52	broad
Pf3D7_09_v3	-	744857	744874	744857	3.01767	1.50884	PF3D7_0918000	1280.52	broad
Pf3D7_09_v3	-	745092	745092	745092	5.95941	5.95941	PF3D7_0918000	1280.52	sharp
Pf3D7_09_v3	-	745147	745153	745153	4.50746	2.99863	PF3D7_0918000	1280.52	sharp
Pf3D7_09_v3	-	752939	752945	752939	3.01767	1.50884	PF3D7_0918300	119.653	sharp
Pf3D7_09_v3	-	753031	753033	753031	3.01767	1.50884	PF3D7_0918300	119.653	sharp
Pf3D7_09_v3	-	760835	760838	760835	7.46824	5.95941	PF3D7_0918300	119.653	sharp
Pf3D7_09_v3	-	782955	782964	782962	10.4518	7.43409	PF3D7_0919000	661.464	sharp
Pf3D7_09_v3	-	783017	783024	783024	5.99015	4.48131	PF3D7_0919000	661.464	sharp
Pf3D7_09_v3	-	790586	790624	790596	22.4733	5.95941	PF3D7_0919200	203.635	broad
Pf3D7_09_v3	-	790666	790759	790666	32.9971	5.95941	PF3D7_0919200	203.635	broad
Pf3D7_09_v3	-	790906	790911	790911	4.50746	2.99863	PF3D7_0919200	203.635	sharp
Pf3D7_09_v3	-	790955	790970	790955	3.01767	1.50884	PF3D7_0919200	203.635	broad
Pf3D7_09_v3	-	791102	791104	791104	4.50746	2.99863	PF3D7_0919200	203.635	sharp
Pf3D7_09_v3	-	808018	808030	808030	4.50746	2.99863	PF3D7_0919800	202.09	sharp
Pf3D7_09_v3	-	808081	808082	808081	3.01767	1.50884	PF3D7_0919800	202.09	sharp
Pf3D7_09_v3	-	808419	808421	808419	3.01767	1.50884	PF3D7_0919800	202.09	sharp
Pf3D7_09_v3	-	808470	808476	808470	3.01767	1.50884	PF3D7_0919800	202.09	sharp
Pf3D7_09_v3	-	808706	808725	808706	6.0163	2.99863	PF3D7_0919800	202.09	broad
Pf3D7_09_v3	-	820607	820627	820607	3.01767	1.50884	PF3D7_0919900	582.701	broad
Pf3D7_09_v3	-	820885	820885	820885	5.95941	5.95941	PF3D7_0919900	582.701	sharp
Pf3D7_09_v3	-	840022	840036	840036	16.4051	8.90607	PF3D7_0920200	100.662	broad
Pf3D7_09_v3	-	854738	854749	854738	3.01767	1.50884	PF3D7_0920800	49.0613	sharp
Pf3D7_09_v3	-	859159	859177	859177	13.4326	8.90607	PF3D7_0921000	168.18	broad
Pf3D7_09_v3	-	875179	875220	875179	9.03397	2.99863	PF3D7_0921400	4.49656	broad
Pf3D7_09_v3	-	885949	885959	885949	3.01767	1.50884	PF3D7_0921700	172.578	sharp
Pf3D7_09_v3	-	935693	935723	935709	4.52651	1.50884	PF3D7_0922800	98.0124	broad
Pf3D7_09_v3	-	935808	935814	935814	8.94293	7.43409	PF3D7_0922800	98.0124	sharp
Pf3D7_09_v3	-	953913	953922	953913	3.01767	1.50884	PF3D7_0923100	11.8388	sharp
Pf3D7_09_v3	-	963825	963833	963827	7.49899	4.48131	PF3D7_0923800	205.636	sharp
Pf3D7_09_v3	-	963868	963868	963868	5.95941	5.95941	PF3D7_0923800	205.636	sharp
Pf3D7_09_v3	-	968252	968252	968252	5.95941	5.95941	PF3D7_0923900	253.931	sharp
Pf3D7_09_v3	-	968451	968464	968462	29.6654	19.1607	PF3D7_0923900	253.931	sharp
Pf3D7_09_v3	-	968496	968510	968510	25.3547	10.3758	PF3D7_0923900	253.931	broad
Pf3D7_09_v3	-	997965	997982	997965	3.01767	1.50884	PF3D7_0924500	109.982	broad
Pf3D7_09_v3	-	1021208	1021208	1021208	7.43409	7.43409	PF3D7_0925300	69.7042	sharp
Pf3D7_09_v3	-	1031037	1031046	1031037	13.4135	8.90607	PF3D7_0925700	212.877	sharp
Pf3D7_09_v3	-	1031087	1031099	1031089	16.457	5.95941	PF3D7_0925700	212.877	sharp
Pf3D7_09_v3	-	1031180	1031191	1031182	13.4135	8.90607	PF3D7_0925700	212.877	sharp
Pf3D7_09_v3	-	1031571	1031576	1031576	4.50746	2.99863	PF3D7_0925700	212.877	sharp
Pf3D7_09_v3	-	1058977	1058982	1058979	4.52651	1.50884	PF3D7_0926100	240.798	sharp
Pf3D7_09_v3	-	1060053	1060055	1060053	3.01767	1.50884	PF3D7_0926100	240.798	sharp
Pf3D7_09_v3	-	1101190	1101194	1101194	14.8186	13.3097	PF3D7_0927100	38.7898	sharp
Pf3D7_09_v3	-	1101315	1101323	1101315	11.8846	10.3758	PF3D7_0927100	38.7898	sharp
Pf3D7_09_v3	-	1121663	1121677	1121663	11.9803	4.48131	PF3D7_0927500	25.836	broad
Pf3D7_09_v3	-	1121698	1121717	1121717	4.50746	2.99863	PF3D7_0927500	25.836	broad
Pf3D7_09_v3	-	1121832	1121832	1121832	10.3758	10.3758	PF3D7_0927500	25.836	sharp
Pf3D7_09_v3	-	1122608	1122613	1122608	3.01767	1.50884	PF3D7_0927500	25.836	sharp
Pf3D7_09_v3	-	1134686	1134698	1134686	3.01767	1.50884	PF3D7_0927900	411.423	sharp
Pf3D7_09_v3	-	1134830	1134874	1134832	22.4779	4.48131	PF3D7_0927900	411.423	broad
Pf3D7_09_v3	-	1135441	1135468	1135468	6.0163	2.99863	PF3D7_0927900	411.423	broad
Pf3D7_09_v3	-	1135545	1135555	1135545	3.01767	1.50884	PF3D7_0927900	411.423	sharp
Pf3D7_09_v3	-	1142776	1142786	1142777	4.52651	1.50884	PF3D7_0928200	50.9636	sharp
Pf3D7_09_v3	-	1148773	1148783	1148773	3.01767	1.50884	PF3D7_0928600	56.3665	sharp
Pf3D7_09_v3	-	1149585	1149605	1149596	7.49899	4.48131	PF3D7_0928600	56.3665	broad
Pf3D7_09_v3	-	1166549	1166552	1166552	4.50746	2.99863	PF3D7_0928700	33.2733	sharp
Pf3D7_09_v3	-	1166620	1166621	1166620	5.99725	2.99863	PF3D7_0928700	33.2733	sharp
Pf3D7_09_v3	-	1187127	1187129	1187129	4.50746	2.99863	PF3D7_0929800	2.66339	sharp
Pf3D7_09_v3	-	1195398	1195445	1195445	57.5401	40.981	PF3D7_0930100	92.3817	broad
Pf3D7_09_v3	-	1195482	1195482	1195482	5.95941	5.95941	PF3D7_0930100	92.3817	sharp
Pf3D7_09_v3	-	1199752	1199765	1199754	4.52651	1.50884	PF3D7_0930200	68.1211	sharp
Pf3D7_09_v3	-	1200224	1200243	1200224	3.01767	1.50884	PF3D7_0930200	68.1211	broad
Pf3D7_09_v3	-	1200286	1200290	1200286	4.50746	2.99863	PF3D7_0930200	68.1211	sharp
Pf3D7_09_v3	-	1200368	1200429	1200429	15.0124	5.95941	PF3D7_0930200	68.1211	broad
Pf3D7_09_v3	-	1200476	1200498	1200476	9.03397	2.99863	PF3D7_0930200	68.1211	broad
Pf3D7_09_v3	-	1200768	1200772	1200772	5.99015	4.48131	PF3D7_0930200	68.1211	sharp
Pf3D7_09_v3	-	1201806	1201836	1201806	6.0163	2.99863	PF3D7_0930200	68.1211	broad
Pf3D7_09_v3	-	1217116	1217128	1217126	19.3836	10.3758	PF3D7_0930500	255.923	sharp
Pf3D7_09_v3	-	1221121	1221130	1221122	14.9224	8.90607	PF3D7_0930600	90.5409	sharp
Pf3D7_09_v3	-	1221169	1221190	1221180	10.4976	4.48131	PF3D7_0930600	90.5409	broad
Pf3D7_09_v3	-	1248260	1248262	1248260	3.01767	1.50884	PF3D7_0930900	24.9502	sharp
Pf3D7_09_v3	-	1266447	1266452	1266447	3.01767	1.50884	PF3D7_0931500	151.726	sharp
Pf3D7_09_v3	-	1266491	1266518	1266491	11.9757	5.95941	PF3D7_0931500	151.726	broad
Pf3D7_09_v3	-	1266582	1266583	1266583	38.359	27.9072	PF3D7_0931500	151.726	sharp
Pf3D7_09_v3	-	1266606	1266614	1266606	4.50746	2.99863	PF3D7_0931500	151.726	sharp
Pf3D7_09_v3	-	1267384	1267385	1267384	3.01767	1.50884	PF3D7_0931500	151.726	sharp
Pf3D7_09_v3	-	1267554	1267569	1267554	4.50746	2.99863	PF3D7_0931500	151.726	broad
Pf3D7_09_v3	-	1267684	1267685	1267685	5.99015	4.48131	PF3D7_0931500	151.726	sharp
Pf3D7_09_v3	-	1274618	1274630	1274618	16.4309	5.95941	PF3D7_0931800	353.678	sharp
Pf3D7_09_v3	-	1284492	1284495	1284495	22.2278	16.2377	PF3D7_0932100	407.724	sharp
Pf3D7_09_v3	-	1285020	1285026	1285020	5.99725	2.99863	PF3D7_0932100	407.724	sharp
Pf3D7_09_v3	-	1291467	1291468	1291468	82.1708	62.689	PF3D7_0932300	69.2104	sharp
Pf3D7_09_v3	-	1296938	1296956	1296938	4.50746	2.99863	PF3D7_0932500	80.6128	broad
Pf3D7_09_v3	-	1308501	1308530	1308510	4.52651	1.50884	PF3D7_0932800	184.767	broad
Pf3D7_09_v3	-	1308558	1308559	1308559	4.50746	2.99863	PF3D7_0932800	184.767	sharp
Pf3D7_09_v3	-	1333140	1333150	1333140	3.01767	1.50884	PF3D7_0933600	153.608	sharp
Pf3D7_09_v3	-	1333882	1333885	1333884	4.52651	1.50884	PF3D7_0933600	153.608	sharp
Pf3D7_09_v3	-	1339596	1339610	1339596	6.0163	2.99863	PF3D7_0933900	98.4715	broad
Pf3D7_09_v3	-	1339647	1339656	1339656	7.49899	4.48131	PF3D7_0933900	98.4715	sharp
Pf3D7_09_v3	-	1347480	1347504	1347482	26.8575	8.90607	PF3D7_0934200	29.3565	broad
Pf3D7_09_v3	-	1356011	1356060	1356060	16.4681	7.43409	PF3D7_0934500	425.496	broad
Pf3D7_09_v3	-	1361257	1361283	1361257	12.0326	2.99863	PF3D7_0934500	425.496	broad
Pf3D7_09_v3	-	1372412	1372423	1372412	3.01767	1.50884	PF3D7_0935200	111.931	sharp
Pf3D7_09_v3	-	1412519	1412521	1412519	3.01767	1.50884	PF3D7_0935200	111.931	sharp
Pf3D7_09_v3	-	1423976	1423983	1423976	3.01767	1.50884	PF3D7_0935900	536.608	sharp
Pf3D7_09_v3	-	1424081	1424086	1424086	8.95804	5.95941	PF3D7_0935900	536.608	sharp
Pf3D7_09_v3	-	1424107	1424141	1424141	6.0163	2.99863	PF3D7_0935900	536.608	broad
Pf3D7_09_v3	-	1424404	1424412	1424404	3.01767	1.50884	PF3D7_0935900	536.608	sharp
Pf3D7_09_v3	-	1435069	1435080	1435080	4.50746	2.99863	PF3D7_0936200	52.7198	sharp
Pf3D7_09_v3	-	1438328	1438337	1438328	3.01767	1.50884	PF3D7_0936300	299.478	sharp
Pf3D7_09_v3	-	1438542	1438557	1438544	6.03534	1.50884	PF3D7_0936300	299.478	broad
Pf3D7_09_v3	-	1438925	1438937	1438925	3.01767	1.50884	PF3D7_0936300	299.478	sharp
Pf3D7_09_v3	-	1438985	1438987	1438985	3.01767	1.50884	PF3D7_0936300	299.478	sharp
Pf3D7_09_v3	-	1445404	1445408	1445404	3.01767	1.50884	PF3D7_0936500	14.1802	sharp
Pf3D7_09_v3	-	1445506	1445528	1445518	4.52651	1.50884	PF3D7_0936500	14.1802	broad
Pf3D7_10_v3	+	112381	112397	112397	20.8539	13.3097	PF3D7_1002200	222.409	broad
Pf3D7_10_v3	+	112437	112452	112437	3.01767	1.50884	PF3D7_1002200	222.409	broad
Pf3D7_10_v3	+	120309	120315	120309	3.01767	1.50884	PF3D7_1002400	593.924	sharp
Pf3D7_10_v3	+	120359	120371	120359	6.0163	2.99863	PF3D7_1002400	593.924	sharp
Pf3D7_10_v3	+	120470	120490	120490	25.2144	13.3097	PF3D7_1002400	593.924	broad
Pf3D7_10_v3	+	125806	125829	125819	12.0064	4.48131	PF3D7_1002600	31.2116	broad
Pf3D7_10_v3	+	125862	125873	125862	3.01767	1.50884	PF3D7_1002600	31.2116	sharp
Pf3D7_10_v3	+	128731	128756	128732	10.4859	5.95941	PF3D7_1002700	113.123	broad
Pf3D7_10_v3	+	132976	132996	132976	7.50609	2.99863	PF3D7_1002800	59.1977	broad
Pf3D7_10_v3	+	138293	138326	138293	7.49899	4.48131	PF3D7_1002900	194.422	broad
Pf3D7_10_v3	+	138349	138387	138374	38.5364	24.995	PF3D7_1002900	194.422	broad
Pf3D7_10_v3	+	138509	138536	138523	6.0163	2.99863	PF3D7_1002900	194.422	broad
Pf3D7_10_v3	+	141319	141334	141319	4.50746	2.99863	PF3D7_1003000	167.183	broad
Pf3D7_10_v3	+	141614	141615	141614	3.01767	1.50884	PF3D7_1003000	167.183	sharp
Pf3D7_10_v3	+	146970	146972	146970	3.01767	1.50884	PF3D7_1003100	133.531	sharp
Pf3D7_10_v3	+	147160	147169	147160	3.01767	1.50884	PF3D7_1003100	133.531	sharp
Pf3D7_10_v3	+	147210	147215	147210	3.01767	1.50884	PF3D7_1003100	133.531	sharp
Pf3D7_10_v3	+	151402	151402	151402	7.43409	7.43409	PF3D7_1003600	2344.39	sharp
Pf3D7_10_v3	+	163911	163941	163921	7.52513	2.99863	PF3D7_1003600	2344.39	broad
Pf3D7_10_v3	+	164097	164110	164097	3.01767	1.50884	PF3D7_1003600	2344.39	sharp
Pf3D7_10_v3	+	164192	164204	164204	6.0163	2.99863	PF3D7_1003600	2344.39	sharp
Pf3D7_10_v3	+	164231	164242	164242	10.4976	4.48131	PF3D7_1003600	2344.39	sharp
Pf3D7_10_v3	+	164775	164775	164775	11.8436	11.8436	PF3D7_1003600	2344.39	sharp
Pf3D7_10_v3	+	224071	224086	224083	9.00782	4.48131	PF3D7_1004900	112.526	broad
Pf3D7_10_v3	+	228320	228340	228320	8.98878	4.48131	PF3D7_1005100	44.7807	broad
Pf3D7_10_v3	+	251077	251086	251078	7.49899	4.48131	PF3D7_1005800	41.105	sharp
Pf3D7_10_v3	+	276797	276812	276797	5.99015	4.48131	PF3D7_1006800	535.82	broad
Pf3D7_10_v3	+	284125	284131	284125	4.50746	2.99863	PF3D7_1007000	53.676	sharp
Pf3D7_10_v3	+	284221	284252	284236	4.52651	1.50884	PF3D7_1007000	53.676	broad
Pf3D7_10_v3	+	292632	292639	292632	3.01767	1.50884	PF3D7_1007300	153.606	sharp
Pf3D7_10_v3	+	292665	292666	292666	4.50746	2.99863	PF3D7_1007300	153.606	sharp
Pf3D7_10_v3	+	296275	296276	296276	4.50746	2.99863	PF3D7_1007400	236.371	sharp
Pf3D7_10_v3	+	296325	296327	296325	3.01767	1.50884	PF3D7_1007400	236.371	sharp
Pf3D7_10_v3	+	296369	296369	296369	7.43409	7.43409	PF3D7_1007400	236.371	sharp
Pf3D7_10_v3	+	296533	296540	296533	3.01767	1.50884	PF3D7_1007400	236.371	sharp
Pf3D7_10_v3	+	298188	298190	298189	6.0163	2.99863	PF3D7_1007500	77.7361	sharp
Pf3D7_10_v3	+	316046	316056	316046	3.01767	1.50884	PF3D7_1007900	169.557	sharp
Pf3D7_10_v3	+	329261	329266	329261	3.01767	1.50884	PF3D7_1008100	302.282	sharp
Pf3D7_10_v3	+	329303	329303	329303	7.43409	7.43409	PF3D7_1008100	302.282	sharp
Pf3D7_10_v3	+	330345	330352	330352	4.50746	2.99863	PF3D7_1008100	302.282	sharp
Pf3D7_10_v3	+	349789	349798	349789	17.8859	7.43409	PF3D7_1008500	198.788	sharp
Pf3D7_10_v3	+	351377	351378	351378	10.4327	7.43409	PF3D7_1008500	198.788	sharp
Pf3D7_10_v3	+	374394	374401	374394	3.01767	1.50884	PF3D7_1009200	26.7713	sharp
Pf3D7_10_v3	+	386753	386753	386753	42.4898	40.981	PF3D7_1009600	34.5906	sharp
Pf3D7_10_v3	+	413660	413675	413660	3.01767	1.50884	PF3D7_1010300	954.014	broad
Pf3D7_10_v3	+	413830	413847	413830	6.0163	2.99863	PF3D7_1010300	954.014	broad
Pf3D7_10_v3	+	413938	414006	413978	78.6136	27.9072	PF3D7_1010300	954.014	broad
Pf3D7_10_v3	+	414125	414145	414125	3.01767	1.50884	PF3D7_1010300	954.014	broad
Pf3D7_10_v3	+	422704	422726	422712	4.52651	1.50884	PF3D7_1010700	198.195	broad
Pf3D7_10_v3	+	438243	438269	438263	10.4976	4.48131	PF3D7_1011300	41.9051	broad
Pf3D7_10_v3	+	438301	438302	438301	5.99725	2.99863	PF3D7_1011300	41.9051	sharp
Pf3D7_10_v3	+	448732	448746	448732	14.9174	5.95941	PF3D7_1011700	173.732	broad
Pf3D7_10_v3	+	448844	448844	448844	5.95941	5.95941	PF3D7_1011700	173.732	sharp
Pf3D7_10_v3	+	453560	453572	453560	28.1756	19.1607	PF3D7_1011800	1160.24	sharp
Pf3D7_10_v3	+	453800	453815	453800	4.50746	2.99863	PF3D7_1011800	1160.24	broad
Pf3D7_10_v3	+	453844	453857	453844	4.50746	2.99863	PF3D7_1011800	1160.24	sharp
Pf3D7_10_v3	+	462576	462589	462576	3.01767	1.50884	PF3D7_1012000	154.813	sharp
Pf3D7_10_v3	+	470491	470520	470506	7.50609	2.99863	PF3D7_1012200	1079.35	broad
Pf3D7_10_v3	+	470551	470578	470568	4.52651	1.50884	PF3D7_1012200	1079.35	broad
Pf3D7_10_v3	+	492453	492457	492455	10.4669	5.95941	PF3D7_1012800	15.8251	sharp
Pf3D7_10_v3	+	498490	498505	498490	3.01767	1.50884	PF3D7_1013000	82.5335	broad
Pf3D7_10_v3	+	499871	499886	499871	3.01767	1.50884	PF3D7_1013000	82.5335	broad
Pf3D7_10_v3	+	499931	499943	499931	3.01767	1.50884	PF3D7_1013000	82.5335	sharp
Pf3D7_10_v3	+	509020	509026	509026	5.99015	4.48131	PF3D7_1013200	164.461	sharp
Pf3D7_10_v3	+	510199	510279	510214	22.5944	2.99863	PF3D7_1013200	164.461	broad
Pf3D7_10_v3	+	532365	532394	532390	17.9849	5.95941	PF3D7_1013600	126.738	broad
Pf3D7_10_v3	+	532442	532453	532443	131.49	94.4055	PF3D7_1013600	126.738	sharp
Pf3D7_10_v3	+	540586	540587	540587	11.9047	8.90607	PF3D7_1013700	26.0586	sharp
Pf3D7_10_v3	+	542074	542097	542079	10.5167	4.48131	PF3D7_1013800	434.616	broad
Pf3D7_10_v3	+	542131	542137	542131	3.01767	1.50884	PF3D7_1013800	434.616	sharp
Pf3D7_10_v3	+	549797	549797	549797	7.43409	7.43409	PF3D7_1014100	360.936	sharp
Pf3D7_10_v3	+	554118	554126	554118	3.01767	1.50884	PF3D7_1014100	360.936	sharp
Pf3D7_10_v3	+	554157	554157	554157	8.90607	8.90607	PF3D7_1014100	360.936	sharp
Pf3D7_10_v3	+	554239	554299	554286	18.0418	4.48131	PF3D7_1014100	360.936	broad
Pf3D7_10_v3	+	554335	554360	554337	7.54418	1.50884	PF3D7_1014100	360.936	broad
Pf3D7_10_v3	+	564495	564510	564495	5.99015	4.48131	PF3D7_1014300	141.937	broad
Pf3D7_10_v3	+	594884	594886	594884	3.01767	1.50884	PF3D7_1014700	59.688	sharp
Pf3D7_10_v3	+	594931	594953	594939	10.4518	7.43409	PF3D7_1014700	59.688	broad
Pf3D7_10_v3	+	595008	595023	595008	3.01767	1.50884	PF3D7_1014700	59.688	broad
Pf3D7_10_v3	+	620999	621009	620999	3.01767	1.50884	PF3D7_1015400	55.3021	sharp
Pf3D7_10_v3	+	621044	621061	621058	9.03397	2.99863	PF3D7_1015400	55.3021	broad
Pf3D7_10_v3	+	621299	621306	621299	3.01767	1.50884	PF3D7_1015400	55.3021	sharp
Pf3D7_10_v3	+	632551	632553	632551	4.50746	2.99863	PF3D7_1015800	148.131	sharp
Pf3D7_10_v3	+	632663	632669	632665	6.0163	2.99863	PF3D7_1015800	148.131	sharp
Pf3D7_10_v3	+	632709	632712	632709	3.01767	1.50884	PF3D7_1015800	148.131	sharp
Pf3D7_10_v3	+	636751	636778	636755	6.03534	1.50884	PF3D7_1015900	953.377	broad
Pf3D7_10_v3	+	636885	636903	636885	22.4582	7.43409	PF3D7_1015900	953.377	broad
Pf3D7_10_v3	+	636941	636965	636941	7.49899	4.48131	PF3D7_1015900	953.377	broad
Pf3D7_10_v3	+	640518	640535	640518	6.0163	2.99863	PF3D7_1016000	120.067	broad
Pf3D7_10_v3	+	645533	645535	645533	8.95804	5.95941	PF3D7_1016200	51.391	sharp
Pf3D7_10_v3	+	645682	645699	645685	6.03534	1.50884	PF3D7_1016200	51.391	broad
Pf3D7_10_v3	+	655723	655724	655723	3.01767	1.50884	PF3D7_1017000	57.5356	sharp
Pf3D7_10_v3	+	684889	684904	684889	5.99015	4.48131	PF3D7_1017000	57.5356	broad
Pf3D7_10_v3	+	685158	685176	685173	4.52651	1.50884	PF3D7_1017000	57.5356	broad
Pf3D7_10_v3	+	701260	701264	701260	3.01767	1.50884	PF3D7_1017500	413.073	sharp
Pf3D7_10_v3	+	701295	701310	701295	3.01767	1.50884	PF3D7_1017500	413.073	broad
Pf3D7_10_v3	+	701427	701435	701427	22.3632	10.3758	PF3D7_1017500	413.073	sharp
Pf3D7_10_v3	+	701471	701480	701480	23.716	17.6997	PF3D7_1017500	413.073	sharp
Pf3D7_10_v3	+	715239	715242	715242	10.4149	8.90607	PF3D7_1017900	193.115	sharp
Pf3D7_10_v3	+	715295	715323	715319	59.4317	17.6997	PF3D7_1017900	193.115	broad
Pf3D7_10_v3	+	715418	715422	715418	3.01767	1.50884	PF3D7_1017900	193.115	sharp
Pf3D7_10_v3	+	715765	715777	715765	3.01767	1.50884	PF3D7_1017900	193.115	sharp
Pf3D7_10_v3	+	746174	746180	746174	3.01767	1.50884	PF3D7_1018700	174.324	sharp
Pf3D7_10_v3	+	772827	772854	772854	8.97708	5.95941	PF3D7_1019200	7.9762	broad
Pf3D7_10_v3	+	786200	786244	786203	35.5879	20.6206	PF3D7_1019400	302.713	broad
Pf3D7_10_v3	+	786280	786280	786280	19.2086	17.6997	PF3D7_1019400	302.713	sharp
Pf3D7_10_v3	+	795534	795540	795534	3.01767	1.50884	PF3D7_1019600	167.748	sharp
Pf3D7_10_v3	+	795693	795707	795693	3.01767	1.50884	PF3D7_1019600	167.748	broad
Pf3D7_10_v3	+	795739	795742	795739	13.3874	8.90607	PF3D7_1019600	167.748	sharp
Pf3D7_10_v3	+	863389	863406	863406	4.50746	2.99863	PF3D7_1021400	102.875	broad
Pf3D7_10_v3	+	863489	863495	863489	3.01767	1.50884	PF3D7_1021400	102.875	sharp
Pf3D7_10_v3	+	870580	870604	870589	12.0136	2.99863	PF3D7_1021600	256.822	broad
Pf3D7_10_v3	+	870640	870657	870640	3.01767	1.50884	PF3D7_1021600	256.822	broad
Pf3D7_10_v3	+	904087	904108	904094	4.52651	1.50884	PF3D7_1022000	130.674	broad
Pf3D7_10_v3	+	943231	943233	943231	3.01767	1.50884	PF3D7_1022600	68.4952	sharp
Pf3D7_10_v3	+	955321	955330	955321	8.98878	4.48131	PF3D7_1022800	91.9087	sharp
Pf3D7_10_v3	+	955366	955373	955366	3.01767	1.50884	PF3D7_1022800	91.9087	sharp
Pf3D7_10_v3	+	955396	955407	955407	5.99015	4.48131	PF3D7_1022800	91.9087	sharp
Pf3D7_10_v3	+	955431	955434	955431	5.99725	2.99863	PF3D7_1022800	91.9087	sharp
Pf3D7_10_v3	+	981948	981948	981948	7.43409	7.43409	PF3D7_1023200	34.8516	sharp
Pf3D7_10_v3	+	982054	982056	982054	3.01767	1.50884	PF3D7_1023200	34.8516	sharp
Pf3D7_10_v3	+	1010120	1010136	1010126	4.52651	1.50884	PF3D7_1024000	107.619	broad
Pf3D7_10_v3	+	1010192	1010202	1010200	7.52513	2.99863	PF3D7_1024000	107.619	sharp
Pf3D7_10_v3	+	1014630	1014633	1014630	3.01767	1.50884	PF3D7_1024000	107.619	sharp
Pf3D7_10_v3	+	1014790	1014801	1014799	7.50609	2.99863	PF3D7_1024000	107.619	sharp
Pf3D7_10_v3	+	1014894	1014897	1014894	3.01767	1.50884	PF3D7_1024000	107.619	sharp
Pf3D7_10_v3	+	1022254	1022274	1022254	4.50746	2.99863	PF3D7_1024300	74.4533	broad
Pf3D7_10_v3	+	1025922	1025945	1025922	6.0163	2.99863	PF3D7_1024500	42.4369	broad
Pf3D7_10_v3	+	1033383	1033393	1033383	3.01767	1.50884	PF3D7_1024800	763.22	sharp
Pf3D7_10_v3	+	1050544	1050548	1050544	3.01767	1.50884	PF3D7_1025100	119.572	sharp
Pf3D7_10_v3	+	1051683	1051701	1051683	3.01767	1.50884	PF3D7_1025100	119.572	broad
Pf3D7_10_v3	+	1052428	1052444	1052428	3.01767	1.50884	PF3D7_1025100	119.572	broad
Pf3D7_10_v3	+	1052544	1052564	1052564	5.99015	4.48131	PF3D7_1025100	119.572	broad
Pf3D7_10_v3	+	1088046	1088047	1088047	5.99015	4.48131	PF3D7_1025600	184.66	sharp
Pf3D7_10_v3	+	1101520	1101525	1101521	4.52651	1.50884	PF3D7_1026100	43.0164	sharp
Pf3D7_10_v3	+	1101558	1101589	1101558	8.97708	5.95941	PF3D7_1026100	43.0164	broad
Pf3D7_10_v3	+	1122286	1122307	1122295	6.0163	2.99863	PF3D7_1026800	840.135	broad
Pf3D7_10_v3	+	1122394	1122394	1122394	5.95941	5.95941	PF3D7_1026800	840.135	sharp
Pf3D7_10_v3	+	1122509	1122511	1122509	3.01767	1.50884	PF3D7_1026800	840.135	sharp
Pf3D7_10_v3	+	1122571	1122582	1122571	3.01767	1.50884	PF3D7_1026800	840.135	sharp
Pf3D7_10_v3	+	1122664	1122667	1122664	3.01767	1.50884	PF3D7_1026800	840.135	sharp
Pf3D7_10_v3	+	1122729	1122734	1122729	3.01767	1.50884	PF3D7_1026800	840.135	sharp
Pf3D7_10_v3	+	1122850	1122859	1122850	5.99015	4.48131	PF3D7_1026800	840.135	sharp
Pf3D7_10_v3	+	1166068	1166073	1166070	11.9237	8.90607	PF3D7_1028400	98.0123	sharp
Pf3D7_10_v3	+	1169666	1169674	1169671	4.52651	1.50884	PF3D7_1028400	98.0123	sharp
Pf3D7_10_v3	+	1169781	1169783	1169781	3.01767	1.50884	PF3D7_1028400	98.0123	sharp
Pf3D7_10_v3	+	1180320	1180322	1180320	20.8207	11.8436	PF3D7_1028700	1280.44	sharp
Pf3D7_10_v3	+	1180440	1180442	1180440	3.01767	1.50884	PF3D7_1028700	1280.44	sharp
Pf3D7_10_v3	+	1205222	1205232	1205232	7.47994	4.48131	PF3D7_1029600	883.6	sharp
Pf3D7_10_v3	+	1205322	1205342	1205322	10.4518	7.43409	PF3D7_1029600	883.6	broad
Pf3D7_10_v3	+	1205625	1205643	1205638	6.03534	1.50884	PF3D7_1029600	883.6	broad
Pf3D7_10_v3	+	1205691	1205691	1205691	11.8436	11.8436	PF3D7_1029600	883.6	sharp
Pf3D7_10_v3	+	1205780	1205789	1205789	8.97708	5.95941	PF3D7_1029600	883.6	sharp
Pf3D7_10_v3	+	1205832	1205835	1205832	4.50746	2.99863	PF3D7_1029600	883.6	sharp
Pf3D7_10_v3	+	1205914	1205933	1205931	77.946	54.0158	PF3D7_1029600	883.6	broad
Pf3D7_10_v3	+	1205973	1205975	1205973	20.6984	17.6997	PF3D7_1029600	883.6	sharp
Pf3D7_10_v3	+	1223155	1223166	1223166	10.4976	4.48131	PF3D7_1030000	130.839	sharp
Pf3D7_10_v3	+	1243571	1243587	1243587	5.99015	4.48131	PF3D7_1030500	96.7102	broad
Pf3D7_10_v3	+	1243709	1243719	1243709	3.01767	1.50884	PF3D7_1030500	96.7102	sharp
Pf3D7_10_v3	+	1249478	1249479	1249478	3.01767	1.50884	PF3D7_1030800	180.386	sharp
Pf3D7_10_v3	+	1249738	1249753	1249738	3.01767	1.50884	PF3D7_1030800	180.386	broad
Pf3D7_10_v3	+	1249918	1249922	1249922	11.9237	8.90607	PF3D7_1030800	180.386	sharp
Pf3D7_10_v3	+	1263453	1263460	1263453	3.01767	1.50884	PF3D7_1031400	83.3435	sharp
Pf3D7_10_v3	+	1263649	1263650	1263650	14.8186	13.3097	PF3D7_1031400	83.3435	sharp
Pf3D7_10_v3	+	1263694	1263695	1263694	3.01767	1.50884	PF3D7_1031400	83.3435	sharp
Pf3D7_10_v3	+	1270283	1270297	1270283	3.01767	1.50884	PF3D7_1031500	128.01	broad
Pf3D7_10_v3	+	1274916	1274919	1274916	3.01767	1.50884	PF3D7_1031600	193.422	sharp
Pf3D7_10_v3	+	1275340	1275341	1275340	3.01767	1.50884	PF3D7_1031600	193.422	sharp
Pf3D7_10_v3	+	1275622	1275630	1275622	3.01767	1.50884	PF3D7_1031600	193.422	sharp
Pf3D7_10_v3	+	1280525	1280526	1280525	3.01767	1.50884	PF3D7_1031700	402.613	sharp
Pf3D7_10_v3	+	1299750	1299753	1299750	3.01767	1.50884	PF3D7_1032300	24.5503	sharp
Pf3D7_10_v3	+	1321345	1321354	1321345	7.46824	5.95941	PF3D7_1033000	54.3586	sharp
Pf3D7_10_v3	+	1331511	1331520	1331511	3.01767	1.50884	PF3D7_1033200	1151.77	sharp
Pf3D7_10_v3	+	1334455	1334464	1334457	13.4845	5.95941	PF3D7_1033200	1151.77	sharp
Pf3D7_10_v3	+	1334557	1334567	1334557	4.50746	2.99863	PF3D7_1033200	1151.77	sharp
Pf3D7_10_v3	+	1334597	1334614	1334597	3.01767	1.50884	PF3D7_1033200	1151.77	broad
Pf3D7_10_v3	+	1334674	1334698	1334694	7.49899	4.48131	PF3D7_1033200	1151.77	broad
Pf3D7_10_v3	+	1334732	1334745	1334741	6.0163	2.99863	PF3D7_1033200	1151.77	sharp
Pf3D7_10_v3	+	1334805	1334808	1334805	7.47994	4.48131	PF3D7_1033200	1151.77	sharp
Pf3D7_10_v3	+	1334844	1334855	1334853	59.0927	33.7235	PF3D7_1033200	1151.77	sharp
Pf3D7_10_v3	+	1334877	1334877	1334877	11.8436	11.8436	PF3D7_1033200	1151.77	sharp
Pf3D7_10_v3	+	1335021	1335027	1335021	4.50746	2.99863	PF3D7_1033200	1151.77	sharp
Pf3D7_10_v3	+	1339595	1339602	1339595	3.01767	1.50884	PF3D7_1033400	179.407	sharp
Pf3D7_10_v3	+	1347707	1347716	1347716	6.0163	2.99863	PF3D7_1033700	90.5423	sharp
Pf3D7_10_v3	+	1370194	1370265	1370238	16.5591	2.99863	PF3D7_1034500	76.8129	broad
Pf3D7_10_v3	+	1370466	1370486	1370471	4.52651	1.50884	PF3D7_1034500	76.8129	broad
Pf3D7_10_v3	+	1378218	1378221	1378218	3.01767	1.50884	PF3D7_1034700	56.4399	sharp
Pf3D7_10_v3	+	1378250	1378258	1378258	17.8831	8.90607	PF3D7_1034700	56.4399	sharp
Pf3D7_10_v3	+	1378409	1378414	1378409	3.01767	1.50884	PF3D7_1034700	56.4399	sharp
Pf3D7_10_v3	+	1382944	1382950	1382944	3.01767	1.50884	PF3D7_1034900	257.167	sharp
Pf3D7_10_v3	+	1383017	1383024	1383017	4.50746	2.99863	PF3D7_1034900	257.167	sharp
Pf3D7_10_v3	+	1383187	1383209	1383209	8.98878	4.48131	PF3D7_1034900	257.167	broad
Pf3D7_10_v3	+	1383256	1383269	1383256	10.4518	7.43409	PF3D7_1034900	257.167	sharp
Pf3D7_10_v3	+	1393732	1393744	1393732	7.49899	4.48131	PF3D7_1035200	23369.8	sharp
Pf3D7_10_v3	+	1393802	1393818	1393802	3.01767	1.50884	PF3D7_1035200	23369.8	broad
Pf3D7_10_v3	+	1393844	1393884	1393879	7.52513	2.99863	PF3D7_1035200	23369.8	broad
Pf3D7_10_v3	+	1394171	1394185	1394173	4.52651	1.50884	PF3D7_1035200	23369.8	broad
Pf3D7_10_v3	+	1394312	1394314	1394314	10.4786	4.48131	PF3D7_1035200	23369.8	sharp
Pf3D7_10_v3	+	1394389	1394393	1394389	3.01767	1.50884	PF3D7_1035200	23369.8	sharp
Pf3D7_10_v3	+	1394423	1394445	1394425	9.01493	2.99863	PF3D7_1035200	23369.8	broad
Pf3D7_10_v3	+	1394583	1394691	1394634	1697.43	673.228	PF3D7_1035200	23369.8	broad
Pf3D7_10_v3	+	1394799	1394806	1394799	4.50746	2.99863	PF3D7_1035200	23369.8	sharp
Pf3D7_10_v3	+	1403780	1403803	1403803	16.4111	10.3758	PF3D7_1035400	2509.88	broad
Pf3D7_10_v3	+	1403827	1403841	1403841	4.50746	2.99863	PF3D7_1035400	2509.88	broad
Pf3D7_10_v3	+	1403911	1404013	1404013	234.045	104.475	PF3D7_1035400	2509.88	broad
Pf3D7_10_v3	+	1404068	1404092	1404068	410.332	321.68	PF3D7_1035400	2509.88	broad
Pf3D7_10_v3	+	1404158	1404193	1404159	17.94	8.90607	PF3D7_1035400	2509.88	broad
Pf3D7_10_v3	+	1406498	1406516	1406498	3.01767	1.50884	PF3D7_1035500	2266.21	broad
Pf3D7_10_v3	+	1406650	1406650	1406650	8.90607	8.90607	PF3D7_1035500	2266.21	sharp
Pf3D7_10_v3	+	1406683	1406721	1406702	9.01493	2.99863	PF3D7_1035500	2266.21	broad
Pf3D7_10_v3	+	1406748	1406750	1406748	16.4051	8.90607	PF3D7_1035500	2266.21	sharp
Pf3D7_10_v3	+	1406941	1406949	1406949	165.211	101.599	PF3D7_1035500	2266.21	sharp
Pf3D7_10_v3	+	1406975	1407006	1406975	23.9108	5.95941	PF3D7_1035500	2266.21	broad
Pf3D7_10_v3	+	1407032	1407040	1407040	22.2912	10.3758	PF3D7_1035500	2266.21	sharp
Pf3D7_10_v3	+	1407068	1407092	1407069	10.4976	4.48131	PF3D7_1035500	2266.21	broad
Pf3D7_10_v3	+	1408912	1408941	1408935	7.52513	2.99863	PF3D7_1035600	103.324	broad
Pf3D7_10_v3	+	1412622	1412668	1412622	21.0026	5.95941	PF3D7_1035700	1084.33	broad
Pf3D7_10_v3	+	1412746	1412810	1412801	423.505	219.057	PF3D7_1035700	1084.33	broad
Pf3D7_10_v3	+	1412919	1412968	1412933	34.252	11.8436	PF3D7_1035700	1084.33	broad
Pf3D7_10_v3	+	1423836	1423836	1423836	8.90607	8.90607	PF3D7_1035900	1726.15	sharp
Pf3D7_10_v3	+	1423894	1423933	1423933	45.7668	22.0796	PF3D7_1035900	1726.15	broad
Pf3D7_10_v3	+	1423972	1423975	1423972	3.01767	1.50884	PF3D7_1035900	1726.15	sharp
Pf3D7_10_v3	+	1426989	1426995	1426995	7.49899	4.48131	PF3D7_1036000	582.573	sharp
Pf3D7_10_v3	+	1440710	1440739	1440739	14.9592	7.43409	PF3D7_1036500	372.076	broad
Pf3D7_10_v3	+	1444127	1444145	1444143	13.4242	7.43409	PF3D7_1036600	31.4932	broad
Pf3D7_10_v3	+	1462039	1462047	1462039	8.96263	4.48131	PF3D7_1037000	61.4027	sharp
Pf3D7_10_v3	+	1485923	1485927	1485923	3.01767	1.50884	PF3D7_1037500	179.187	sharp
Pf3D7_10_v3	+	1485976	1485976	1485976	5.95941	5.95941	PF3D7_1037500	179.187	sharp
Pf3D7_10_v3	+	1487056	1487058	1487056	3.01767	1.50884	PF3D7_1037500	179.187	sharp
Pf3D7_10_v3	+	1490777	1490779	1490777	3.01767	1.50884	PF3D7_1037600	62.5075	sharp
Pf3D7_10_v3	+	1504833	1504851	1504843	4.52651	1.50884	PF3D7_1038000	1812.18	broad
Pf3D7_10_v3	+	1505254	1505469	1505448	177.905	45.3297	PF3D7_1038000	1812.18	broad
Pf3D7_10_v3	+	1505524	1505527	1505524	263.443	219.057	PF3D7_1038000	1812.18	sharp
Pf3D7_10_v3	+	1505571	1505630	1505571	24.0122	7.43409	PF3D7_1038000	1812.18	broad
Pf3D7_10_v3	+	1505691	1505691	1505691	46.8385	45.3297	PF3D7_1038000	1812.18	sharp
Pf3D7_10_v3	+	1505719	1505734	1505734	10.4327	7.43409	PF3D7_1038000	1812.18	broad
Pf3D7_10_v3	+	1505767	1505770	1505767	5.99015	4.48131	PF3D7_1038000	1812.18	sharp
Pf3D7_10_v3	+	1556531	1556547	1556532	4.52651	1.50884	PF3D7_1038800	36.6819	broad
Pf3D7_10_v3	+	1557354	1557360	1557360	5.99015	4.48131	PF3D7_1038800	36.6819	sharp
Pf3D7_10_v3	+	1561723	1561724	1561723	3.01767	1.50884	PF3D7_1038900	9.34036	sharp
Pf3D7_10_v3	-	69458	69462	69458	22.2995	10.3758	PF3D7_1001100	64.4536	sharp
Pf3D7_10_v3	-	69549	69565	69565	8.95804	5.95941	PF3D7_1001100	64.4536	broad
Pf3D7_10_v3	-	71066	71081	71081	48.7634	30.8166	PF3D7_1001200	246.088	broad
Pf3D7_10_v3	-	71119	71119	71119	10.3758	10.3758	PF3D7_1001200	246.088	sharp
Pf3D7_10_v3	-	71163	71232	71163	96.0462	48.2266	PF3D7_1001200	246.088	broad
Pf3D7_10_v3	-	71331	71337	71331	3.01767	1.50884	PF3D7_1001200	246.088	sharp
Pf3D7_10_v3	-	74053	74056	74056	22.2527	13.3097	PF3D7_1001300	14.2801	sharp
Pf3D7_10_v3	-	78559	78571	78559	3.01767	1.50884	PF3D7_1001400	62.533	sharp
Pf3D7_10_v3	-	81944	81964	81964	4.50746	2.99863	PF3D7_1001500	569.839	broad
Pf3D7_10_v3	-	82011	82033	82011	32.6234	14.7744	PF3D7_1001500	569.839	broad
Pf3D7_10_v3	-	82111	82138	82138	135.459	48.2266	PF3D7_1001500	569.839	broad
Pf3D7_10_v3	-	91058	91074	91058	11.9757	5.95941	PF3D7_1001600	1004.14	broad
Pf3D7_10_v3	-	91098	91115	91115	8.95804	5.95941	PF3D7_1001600	1004.14	broad
Pf3D7_10_v3	-	91158	91158	91158	23.5885	22.0796	PF3D7_1001600	1004.14	sharp
Pf3D7_10_v3	-	91331	91333	91333	4.50746	2.99863	PF3D7_1001600	1004.14	sharp
Pf3D7_10_v3	-	91462	91468	91462	3.01767	1.50884	PF3D7_1001600	1004.14	sharp
Pf3D7_10_v3	-	93590	93605	93590	3.01767	1.50884	PF3D7_1001700	323.917	broad
Pf3D7_10_v3	-	93657	93663	93657	4.50746	2.99863	PF3D7_1001700	323.917	sharp
Pf3D7_10_v3	-	93735	93737	93735	23.6682	19.1607	PF3D7_1001700	323.917	sharp
Pf3D7_10_v3	-	93795	93805	93805	4.50746	2.99863	PF3D7_1001700	323.917	sharp
Pf3D7_10_v3	-	93903	93904	93904	14.8422	11.8436	PF3D7_1001700	323.917	sharp
Pf3D7_10_v3	-	93951	93958	93951	3.01767	1.50884	PF3D7_1001700	323.917	sharp
Pf3D7_10_v3	-	93999	94009	94009	5.99015	4.48131	PF3D7_1001700	323.917	sharp
Pf3D7_10_v3	-	94032	94056	94054	29.7985	14.7744	PF3D7_1001700	323.917	broad
Pf3D7_10_v3	-	94529	94545	94529	3.01767	1.50884	PF3D7_1001700	323.917	broad
Pf3D7_10_v3	-	94591	94614	94600	4.52651	1.50884	PF3D7_1001700	323.917	broad
Pf3D7_10_v3	-	97809	97821	97821	7.46824	5.95941	PF3D7_1001800	98.4833	sharp
Pf3D7_10_v3	-	97876	97890	97890	4.50746	2.99863	PF3D7_1001800	98.4833	broad
Pf3D7_10_v3	-	97946	97963	97946	7.46824	5.95941	PF3D7_1001800	98.4833	broad
Pf3D7_10_v3	-	109379	109384	109379	3.01767	1.50884	PF3D7_1002100	398.951	sharp
Pf3D7_10_v3	-	111790	111791	111790	3.01767	1.50884	PF3D7_1002100	398.951	sharp
Pf3D7_10_v3	-	146598	146608	146598	3.01767	1.50884	PF3D7_1002500	45.0563	sharp
Pf3D7_10_v3	-	150991	151003	151003	7.49899	4.48131	PF3D7_1003300	138.607	sharp
Pf3D7_10_v3	-	151099	151115	151115	6.0163	2.99863	PF3D7_1003300	138.607	broad
Pf3D7_10_v3	-	171648	171651	171648	3.01767	1.50884	PF3D7_1003700	53.8965	sharp
Pf3D7_10_v3	-	180313	180345	180330	4.52651	1.50884	PF3D7_1004000	590.412	broad
Pf3D7_10_v3	-	180380	180382	180380	11.8846	10.3758	PF3D7_1004000	590.412	sharp
Pf3D7_10_v3	-	180687	180692	180687	3.01767	1.50884	PF3D7_1004000	590.412	sharp
Pf3D7_10_v3	-	214997	214997	214997	7.43409	7.43409	PF3D7_1004500	125.064	sharp
Pf3D7_10_v3	-	215141	215144	215141	3.01767	1.50884	PF3D7_1004500	125.064	sharp
Pf3D7_10_v3	-	221550	221559	221550	3.01767	1.50884	PF3D7_1004700	30.854	sharp
Pf3D7_10_v3	-	228140	228180	228140	11.9947	5.95941	PF3D7_1005000	31.0268	broad
Pf3D7_10_v3	-	250415	250426	250415	3.01767	1.50884	PF3D7_1005700	22.6589	sharp
Pf3D7_10_v3	-	263362	263411	263362	25.335	10.3758	PF3D7_1006200	858.171	broad
Pf3D7_10_v3	-	263460	263460	263460	24.995	24.995	PF3D7_1006200	858.171	sharp
Pf3D7_10_v3	-	263482	263514	263495	7.52513	2.99863	PF3D7_1006200	858.171	broad
Pf3D7_10_v3	-	263605	263650	263605	9.03397	2.99863	PF3D7_1006200	858.171	broad
Pf3D7_10_v3	-	263708	263737	263708	16.4878	4.48131	PF3D7_1006200	858.171	broad
Pf3D7_10_v3	-	273376	273391	273391	5.99015	4.48131	PF3D7_1006600	79.5242	broad
Pf3D7_10_v3	-	273432	273468	273445	16.552	4.48131	PF3D7_1006600	79.5242	broad
Pf3D7_10_v3	-	291014	291048	291033	7.52513	2.99863	PF3D7_1007200	240.422	broad
Pf3D7_10_v3	-	291572	291586	291576	9.03397	2.99863	PF3D7_1007200	240.422	broad
Pf3D7_10_v3	-	291619	291620	291619	3.01767	1.50884	PF3D7_1007200	240.422	sharp
Pf3D7_10_v3	-	291660	291662	291662	5.99015	4.48131	PF3D7_1007200	240.422	sharp
Pf3D7_10_v3	-	308107	308112	308107	3.01767	1.50884	PF3D7_1007700	405.688	sharp
Pf3D7_10_v3	-	349034	349063	349047	6.03534	1.50884	PF3D7_1008400	607.328	broad
Pf3D7_10_v3	-	349094	349121	349095	34.3233	13.3097	PF3D7_1008400	607.328	broad
Pf3D7_10_v3	-	351156	351161	351156	4.50746	2.99863	PF3D7_1008400	607.328	sharp
Pf3D7_10_v3	-	362836	362933	362836	136.733	19.1607	PF3D7_1008700	1893.47	broad
Pf3D7_10_v3	-	363514	363531	363531	4.50746	2.99863	PF3D7_1008700	1893.47	broad
Pf3D7_10_v3	-	364384	364401	364384	3.01767	1.50884	PF3D7_1008700	1893.47	broad
Pf3D7_10_v3	-	367839	367841	367839	3.01767	1.50884	PF3D7_1008800	241.351	sharp
Pf3D7_10_v3	-	370433	370435	370433	3.01767	1.50884	PF3D7_1008900	232.046	sharp
Pf3D7_10_v3	-	370533	370564	370533	25.3233	13.3097	PF3D7_1008900	232.046	broad
Pf3D7_10_v3	-	392164	392165	392165	4.50746	2.99863	PF3D7_1009700	297.607	sharp
Pf3D7_10_v3	-	392240	392248	392240	3.01767	1.50884	PF3D7_1009700	297.607	sharp
Pf3D7_10_v3	-	392291	392319	392292	12.0064	4.48131	PF3D7_1009700	297.607	broad
Pf3D7_10_v3	-	392347	392347	392347	5.95941	5.95941	PF3D7_1009700	297.607	sharp
Pf3D7_10_v3	-	392430	392453	392453	14.8613	11.8436	PF3D7_1009700	297.607	broad
Pf3D7_10_v3	-	392539	392540	392539	3.01767	1.50884	PF3D7_1009700	297.607	sharp
Pf3D7_10_v3	-	398416	398425	398425	7.46824	5.95941	PF3D7_1009800	46.2462	sharp
Pf3D7_10_v3	-	410741	410744	410744	4.50746	2.99863	PF3D7_1010200	56.3167	sharp
Pf3D7_10_v3	-	421726	421759	421759	6.0163	2.99863	PF3D7_1010600	351.685	broad
Pf3D7_10_v3	-	430715	430735	430715	3.01767	1.50884	PF3D7_1011000	115.379	broad
Pf3D7_10_v3	-	430791	430817	430797	6.03534	1.50884	PF3D7_1011000	115.379	broad
Pf3D7_10_v3	-	436348	436357	436348	4.50746	2.99863	PF3D7_1011100	25.9101	sharp
Pf3D7_10_v3	-	444834	444846	444836	6.03534	1.50884	PF3D7_1011500	93.1218	sharp
Pf3D7_10_v3	-	452922	452935	452922	3.01767	1.50884	PF3D7_1011600	22.2522	sharp
Pf3D7_10_v3	-	462105	462109	462105	3.01767	1.50884	PF3D7_1011900	155.264	sharp
Pf3D7_10_v3	-	462236	462240	462240	17.8641	8.90607	PF3D7_1011900	155.264	sharp
Pf3D7_10_v3	-	462261	462275	462275	4.50746	2.99863	PF3D7_1011900	155.264	broad
Pf3D7_10_v3	-	462303	462320	462303	9.00782	4.48131	PF3D7_1011900	155.264	broad
Pf3D7_10_v3	-	473613	473613	473613	5.95941	5.95941	PF3D7_1012300	187.143	sharp
Pf3D7_10_v3	-	473685	473699	473689	7.49899	4.48131	PF3D7_1012300	187.143	broad
Pf3D7_10_v3	-	473803	473807	473803	3.01767	1.50884	PF3D7_1012300	187.143	sharp
Pf3D7_10_v3	-	473892	473892	473892	5.95941	5.95941	PF3D7_1012300	187.143	sharp
Pf3D7_10_v3	-	474011	474049	474011	37.2096	19.1607	PF3D7_1012300	187.143	broad
Pf3D7_10_v3	-	474094	474100	474094	3.01767	1.50884	PF3D7_1012300	187.143	sharp
Pf3D7_10_v3	-	476913	476939	476926	4.52651	1.50884	PF3D7_1012400	1168.74	broad
Pf3D7_10_v3	-	476988	476998	476998	95.319	64.1334	PF3D7_1012400	1168.74	sharp
Pf3D7_10_v3	-	481509	481512	481509	3.01767	1.50884	PF3D7_1012500	55.0391	sharp
Pf3D7_10_v3	-	498599	498602	498599	3.01767	1.50884	PF3D7_1012900	223.081	sharp
Pf3D7_10_v3	-	498649	498663	498649	7.46824	5.95941	PF3D7_1012900	223.081	broad
Pf3D7_10_v3	-	499125	499137	499125	3.01767	1.50884	PF3D7_1012900	223.081	sharp
Pf3D7_10_v3	-	506892	506908	506892	3.01767	1.50884	PF3D7_1013100	54.6269	broad
Pf3D7_10_v3	-	524827	524842	524827	3.01767	1.50884	PF3D7_1013400	29.6833	broad
Pf3D7_10_v3	-	541742	541779	541749	12.0136	2.99863	PF3D7_1013400	29.6833	broad
Pf3D7_10_v3	-	549497	549512	549497	3.01767	1.50884	PF3D7_1013900	93.207	broad
Pf3D7_10_v3	-	552970	552980	552970	10.4327	7.43409	PF3D7_1014000	31.7271	sharp
Pf3D7_10_v3	-	589546	589564	589546	3.01767	1.50884	PF3D7_1014600	488.456	broad
Pf3D7_10_v3	-	589780	589791	589791	14.8186	13.3097	PF3D7_1014600	488.456	sharp
Pf3D7_10_v3	-	589859	589865	589865	10.4149	8.90607	PF3D7_1014600	488.456	sharp
Pf3D7_10_v3	-	589907	589918	589907	3.01767	1.50884	PF3D7_1014600	488.456	sharp
Pf3D7_10_v3	-	608510	608512	608512	8.94293	7.43409	PF3D7_1014900	364.829	sharp
Pf3D7_10_v3	-	608784	608808	608785	23.7893	14.7744	PF3D7_1014900	364.829	broad
Pf3D7_10_v3	-	608850	608876	608876	8.98878	4.48131	PF3D7_1014900	364.829	broad
Pf3D7_10_v3	-	614060	614065	614060	3.01767	1.50884	PF3D7_1015100	68.491	sharp
Pf3D7_10_v3	-	629301	629316	629316	17.92	7.43409	PF3D7_1015600	214.801	broad
Pf3D7_10_v3	-	629409	629416	629416	8.94293	7.43409	PF3D7_1015600	214.801	sharp
Pf3D7_10_v3	-	654146	654146	654146	22.1295	20.6206	PF3D7_1016300	2820.47	sharp
Pf3D7_10_v3	-	654252	654293	654271	9.01493	2.99863	PF3D7_1016300	2820.47	broad
Pf3D7_10_v3	-	654328	654366	654366	18.0301	5.95941	PF3D7_1016300	2820.47	broad
Pf3D7_10_v3	-	654414	654484	654417	97.204	52.5691	PF3D7_1016300	2820.47	broad
Pf3D7_10_v3	-	654516	654543	654516	7.50609	2.99863	PF3D7_1016300	2820.47	broad
Pf3D7_10_v3	-	654578	654613	654578	20.9718	5.95941	PF3D7_1016300	2820.47	broad
Pf3D7_10_v3	-	659641	659688	659688	29.6736	20.6206	PF3D7_1016400	88.5946	broad
Pf3D7_10_v3	-	678264	678301	678289	13.5153	4.48131	PF3D7_1016800	197.109	broad
Pf3D7_10_v3	-	678334	678389	678342	16.5591	2.99863	PF3D7_1016800	197.109	broad
Pf3D7_10_v3	-	678566	678574	678566	3.01767	1.50884	PF3D7_1016800	197.109	sharp
Pf3D7_10_v3	-	681894	681900	681894	3.01767	1.50884	PF3D7_1016800	197.109	sharp
Pf3D7_10_v3	-	682797	682798	682798	10.4149	8.90607	PF3D7_1016900	1509.81	sharp
Pf3D7_10_v3	-	682830	682920	682859	108.29	27.9072	PF3D7_1016900	1509.81	broad
Pf3D7_10_v3	-	683046	683053	683051	7.49899	4.48131	PF3D7_1016900	1509.81	sharp
Pf3D7_10_v3	-	683198	683209	683207	26.7233	13.3097	PF3D7_1016900	1509.81	sharp
Pf3D7_10_v3	-	683424	683429	683424	3.01767	1.50884	PF3D7_1016900	1509.81	sharp
Pf3D7_10_v3	-	690941	690953	690941	3.01767	1.50884	PF3D7_1017100	298.745	sharp
Pf3D7_10_v3	-	691010	691044	691031	23.9563	8.90607	PF3D7_1017100	298.745	broad
Pf3D7_10_v3	-	691093	691140	691099	37.2326	14.7744	PF3D7_1017100	298.745	broad
Pf3D7_10_v3	-	691177	691179	691177	5.99015	4.48131	PF3D7_1017100	298.745	sharp
Pf3D7_10_v3	-	728599	728610	728610	4.50746	2.99863	PF3D7_1018200	335.781	sharp
Pf3D7_10_v3	-	795439	795460	795441	4.52651	1.50884	PF3D7_1019500	100.548	broad
Pf3D7_10_v3	-	810000	810004	810000	3.01767	1.50884	PF3D7_1019900	495.932	sharp
Pf3D7_10_v3	-	810100	810102	810100	5.99725	2.99863	PF3D7_1019900	495.932	sharp
Pf3D7_10_v3	-	810177	810192	810190	8.97708	5.95941	PF3D7_1019900	495.932	broad
Pf3D7_10_v3	-	810407	810418	810415	7.52513	2.99863	PF3D7_1019900	495.932	sharp
Pf3D7_10_v3	-	810669	810700	810676	9.03397	2.99863	PF3D7_1019900	495.932	broad
Pf3D7_10_v3	-	824892	824905	824892	3.01767	1.50884	PF3D7_1020400	23.1308	sharp
Pf3D7_10_v3	-	846653	846674	846674	7.49899	4.48131	PF3D7_1020900	591.442	broad
Pf3D7_10_v3	-	846777	846780	846777	5.99015	4.48131	PF3D7_1020900	591.442	sharp
Pf3D7_10_v3	-	846859	846891	846878	4.52651	1.50884	PF3D7_1020900	591.442	broad
Pf3D7_10_v3	-	846920	846922	846920	125.713	88.6474	PF3D7_1020900	591.442	sharp
Pf3D7_10_v3	-	847010	847015	847010	13.3935	10.3758	PF3D7_1020900	591.442	sharp
Pf3D7_10_v3	-	847089	847104	847104	10.4669	5.95941	PF3D7_1020900	591.442	broad
Pf3D7_10_v3	-	847144	847160	847144	14.9365	5.95941	PF3D7_1020900	591.442	broad
Pf3D7_10_v3	-	847195	847198	847195	4.50746	2.99863	PF3D7_1020900	591.442	sharp
Pf3D7_10_v3	-	847325	847332	847332	6.0163	2.99863	PF3D7_1020900	591.442	sharp
Pf3D7_10_v3	-	847469	847494	847489	10.5428	2.99863	PF3D7_1020900	591.442	broad
Pf3D7_10_v3	-	856789	856843	856807	10.5167	4.48131	PF3D7_1021100	35.0987	broad
Pf3D7_10_v3	-	856900	856902	856902	4.50746	2.99863	PF3D7_1021100	35.0987	sharp
Pf3D7_10_v3	-	860183	860187	860183	7.50609	2.99863	PF3D7_1021200	145.572	sharp
Pf3D7_10_v3	-	863045	863045	863045	13.3097	13.3097	PF3D7_1021300	69.3323	sharp
Pf3D7_10_v3	-	913108	913167	913164	23.9705	5.95941	PF3D7_1021900	708.065	broad
Pf3D7_10_v3	-	913586	913614	913604	4.52651	1.50884	PF3D7_1021900	708.065	broad
Pf3D7_10_v3	-	913662	913664	913664	6.0163	2.99863	PF3D7_1021900	708.065	sharp
Pf3D7_10_v3	-	913734	913767	913767	18.0227	4.48131	PF3D7_1021900	708.065	broad
Pf3D7_10_v3	-	913789	913792	913789	3.01767	1.50884	PF3D7_1021900	708.065	sharp
Pf3D7_10_v3	-	946822	946844	946844	11.9496	5.95941	PF3D7_1022500	98.3946	broad
Pf3D7_10_v3	-	953448	953450	953448	20.6984	17.6997	PF3D7_1022700	348.191	sharp
Pf3D7_10_v3	-	953487	953508	953487	6.0163	2.99863	PF3D7_1022700	348.191	broad
Pf3D7_10_v3	-	960285	960309	960302	10.4976	4.48131	PF3D7_1022900	141.601	broad
Pf3D7_10_v3	-	960382	960390	960382	3.01767	1.50884	PF3D7_1022900	141.601	sharp
Pf3D7_10_v3	-	962532	962567	962532	40.1549	16.2377	PF3D7_1023000	130.27	broad
Pf3D7_10_v3	-	962983	962996	962996	14.8613	11.8436	PF3D7_1023000	130.27	sharp
Pf3D7_10_v3	-	985688	985699	985688	5.99725	2.99863	PF3D7_1023300	30.8995	sharp
Pf3D7_10_v3	-	1009306	1009328	1009328	8.97708	5.95941	PF3D7_1023900	1324.52	broad
Pf3D7_10_v3	-	1009433	1009434	1009433	3.01767	1.50884	PF3D7_1023900	1324.52	sharp
Pf3D7_10_v3	-	1009741	1009761	1009741	3.01767	1.50884	PF3D7_1023900	1324.52	broad
Pf3D7_10_v3	-	1022052	1022082	1022054	18.0227	4.48131	PF3D7_1024200	44.2558	broad
Pf3D7_10_v3	-	1025182	1025183	1025183	61.5181	49.6745	PF3D7_1024400	53.1375	sharp
Pf3D7_10_v3	-	1029532	1029543	1029532	7.46824	5.95941	PF3D7_1024600	28.6292	sharp
Pf3D7_10_v3	-	1029568	1029573	1029568	3.01767	1.50884	PF3D7_1024600	28.6292	sharp
Pf3D7_10_v3	-	1050039	1050040	1050039	3.01767	1.50884	PF3D7_1025000	492.491	sharp
Pf3D7_10_v3	-	1067427	1067461	1067461	91.049	59.7992	PF3D7_1025400	148.132	broad
Pf3D7_10_v3	-	1090823	1090825	1090825	47.2087	30.8166	PF3D7_1025800	66.8302	sharp
Pf3D7_10_v3	-	1090863	1090903	1090903	29.8395	11.8436	PF3D7_1025800	66.8302	broad
Pf3D7_10_v3	-	1097604	1097622	1097604	3.01767	1.50884	PF3D7_1025900	303.335	broad
Pf3D7_10_v3	-	1097659	1097663	1097661	4.52651	1.50884	PF3D7_1025900	303.335	sharp
Pf3D7_10_v3	-	1097695	1097711	1097709	6.0163	2.99863	PF3D7_1025900	303.335	broad
Pf3D7_10_v3	-	1097830	1097830	1097830	19.2553	16.2377	PF3D7_1025900	303.335	sharp
Pf3D7_10_v3	-	1098207	1098209	1098207	3.01767	1.50884	PF3D7_1025900	303.335	sharp
Pf3D7_10_v3	-	1100157	1100159	1100157	10.4327	7.43409	PF3D7_1026000	392.351	sharp
Pf3D7_10_v3	-	1118783	1118784	1118783	3.01767	1.50884	PF3D7_1026600	1077.67	sharp
Pf3D7_10_v3	-	1136591	1136601	1136601	7.49899	4.48131	PF3D7_1027100	96.7824	sharp
Pf3D7_10_v3	-	1142684	1142700	1142684	3.01767	1.50884	PF3D7_1027300	4728.41	broad
Pf3D7_10_v3	-	1142801	1142884	1142860	216.943	43.8806	PF3D7_1027300	4728.41	broad
Pf3D7_10_v3	-	1142929	1142943	1142932	43.1403	16.2377	PF3D7_1027300	4728.41	broad
Pf3D7_10_v3	-	1142994	1143010	1142994	160.506	114.535	PF3D7_1027300	4728.41	broad
Pf3D7_10_v3	-	1143036	1143069	1143045	97.4942	40.981	PF3D7_1027300	4728.41	broad
Pf3D7_10_v3	-	1143116	1143118	1143116	3.01767	1.50884	PF3D7_1027300	4728.41	sharp
Pf3D7_10_v3	-	1143250	1143254	1143250	3.01767	1.50884	PF3D7_1027300	4728.41	sharp
Pf3D7_10_v3	-	1143327	1143344	1143327	3.01767	1.50884	PF3D7_1027300	4728.41	broad
Pf3D7_10_v3	-	1143606	1143626	1143626	7.52513	2.99863	PF3D7_1027300	4728.41	broad
Pf3D7_10_v3	-	1143693	1143726	1143722	11.9947	5.95941	PF3D7_1027300	4728.41	broad
Pf3D7_10_v3	-	1147440	1147456	1147456	10.4976	4.48131	PF3D7_1027400	78.6992	broad
Pf3D7_10_v3	-	1154812	1154840	1154831	4.52651	1.50884	PF3D7_1027800	884.746	broad
Pf3D7_10_v3	-	1155245	1155273	1155258	6.03534	1.50884	PF3D7_1027800	884.746	broad
Pf3D7_10_v3	-	1155399	1155414	1155399	3.01767	1.50884	PF3D7_1027800	884.746	broad
Pf3D7_10_v3	-	1175305	1175305	1175305	8.90607	8.90607	PF3D7_1028500	127.978	sharp
Pf3D7_10_v3	-	1184097	1184099	1184097	3.01767	1.50884	PF3D7_1028800	133.777	sharp
Pf3D7_10_v3	-	1184153	1184155	1184155	16.3352	10.3758	PF3D7_1028800	133.777	sharp
Pf3D7_10_v3	-	1186447	1186452	1186452	11.9047	8.90607	PF3D7_1028900	74.0948	sharp
Pf3D7_10_v3	-	1186473	1186483	1186473	3.01767	1.50884	PF3D7_1028900	74.0948	sharp
Pf3D7_10_v3	-	1200237	1200248	1200237	5.99015	4.48131	PF3D7_1029300	65.7471	sharp
Pf3D7_10_v3	-	1229441	1229452	1229452	7.47994	4.48131	PF3D7_1030100	136.755	sharp
Pf3D7_10_v3	-	1232200	1232209	1232200	3.01767	1.50884	PF3D7_1030200	291.14	sharp
Pf3D7_10_v3	-	1232240	1232273	1232273	9.03397	2.99863	PF3D7_1030200	291.14	broad
Pf3D7_10_v3	-	1240309	1240332	1240309	7.50609	2.99863	PF3D7_1030300	261.744	broad
Pf3D7_10_v3	-	1240388	1240392	1240392	4.50746	2.99863	PF3D7_1030300	261.744	sharp
Pf3D7_10_v3	-	1259357	1259358	1259357	3.01767	1.50884	PF3D7_1031100	19.145	sharp
Pf3D7_10_v3	-	1290184	1290190	1290184	3.01767	1.50884	PF3D7_1032000	57.9103	sharp
Pf3D7_10_v3	-	1290369	1290381	1290376	4.52651	1.50884	PF3D7_1032000	57.9103	sharp
Pf3D7_10_v3	-	1290423	1290431	1290429	4.52651	1.50884	PF3D7_1032000	57.9103	sharp
Pf3D7_10_v3	-	1305012	1305012	1305012	5.95941	5.95941	PF3D7_1032400	80.3356	sharp
Pf3D7_10_v3	-	1308041	1308057	1308057	4.50746	2.99863	PF3D7_1032500	120.07	broad
Pf3D7_10_v3	-	1312438	1312446	1312438	13.3744	10.3758	PF3D7_1032700	154.021	sharp
Pf3D7_10_v3	-	1330800	1330806	1330800	3.01767	1.50884	PF3D7_1033100	794.665	sharp
Pf3D7_10_v3	-	1330864	1330880	1330869	7.52513	2.99863	PF3D7_1033100	794.665	broad
Pf3D7_10_v3	-	1331209	1331214	1331209	3.01767	1.50884	PF3D7_1033100	794.665	sharp
Pf3D7_10_v3	-	1331261	1331276	1331273	13.4135	8.90607	PF3D7_1033100	794.665	broad
Pf3D7_10_v3	-	1331383	1331436	1331383	25.4116	7.43409	PF3D7_1033100	794.665	broad
Pf3D7_10_v3	-	1331463	1331469	1331463	3.01767	1.50884	PF3D7_1033100	794.665	sharp
Pf3D7_10_v3	-	1347466	1347487	1347468	6.03534	1.50884	PF3D7_1033600	142.472	broad
Pf3D7_10_v3	-	1347531	1347535	1347531	3.01767	1.50884	PF3D7_1033600	142.472	sharp
Pf3D7_10_v3	-	1347565	1347584	1347580	4.52651	1.50884	PF3D7_1033600	142.472	broad
Pf3D7_10_v3	-	1355860	1355862	1355860	7.49899	4.48131	PF3D7_1033900	389.863	sharp
Pf3D7_10_v3	-	1355979	1355980	1355979	4.50746	2.99863	PF3D7_1033900	389.863	sharp
Pf3D7_10_v3	-	1356620	1356621	1356621	11.8846	10.3758	PF3D7_1033900	389.863	sharp
Pf3D7_10_v3	-	1356911	1356911	1356911	20.6695	19.1607	PF3D7_1033900	389.863	sharp
Pf3D7_10_v3	-	1357069	1357069	1357069	5.95941	5.95941	PF3D7_1033900	389.863	sharp
Pf3D7_10_v3	-	1369939	1369942	1369939	3.01767	1.50884	PF3D7_1034400	82.1818	sharp
Pf3D7_10_v3	-	1377956	1377969	1377967	7.50609	2.99863	PF3D7_1034600	232.014	sharp
Pf3D7_10_v3	-	1389889	1389896	1389889	3.01767	1.50884	PF3D7_1035000	22.9045	sharp
Pf3D7_10_v3	-	1390838	1390856	1390838	3.01767	1.50884	PF3D7_1035000	22.9045	broad
Pf3D7_10_v3	-	1423340	1423343	1423340	3.01767	1.50884	PF3D7_1035000	22.9045	sharp
Pf3D7_10_v3	-	1458390	1458424	1458390	6.0163	2.99863	PF3D7_1036900	590.666	broad
Pf3D7_10_v3	-	1458455	1458458	1458458	11.9047	8.90607	PF3D7_1036900	590.666	sharp
Pf3D7_10_v3	-	1459480	1459495	1459480	3.01767	1.50884	PF3D7_1036900	590.666	broad
Pf3D7_10_v3	-	1459594	1459604	1459604	10.4149	8.90607	PF3D7_1036900	590.666	sharp
Pf3D7_10_v3	-	1459741	1459754	1459754	4.50746	2.99863	PF3D7_1036900	590.666	sharp
Pf3D7_10_v3	-	1461029	1461039	1461029	3.01767	1.50884	PF3D7_1036900	590.666	sharp
Pf3D7_10_v3	-	1461140	1461154	1461152	4.52651	1.50884	PF3D7_1036900	590.666	broad
Pf3D7_10_v3	-	1472481	1472500	1472483	7.52513	2.99863	PF3D7_1037100	61.9904	broad
Pf3D7_10_v3	-	1472532	1472546	1472532	3.01767	1.50884	PF3D7_1037100	61.9904	broad
Pf3D7_10_v3	-	1479371	1479387	1479375	20.9494	7.43409	PF3D7_1037300	251.771	broad
Pf3D7_10_v3	-	1479451	1479459	1479451	3.01767	1.50884	PF3D7_1037300	251.771	sharp
Pf3D7_10_v3	-	1480116	1480116	1480116	5.95941	5.95941	PF3D7_1037300	251.771	sharp
Pf3D7_10_v3	-	1485586	1485605	1485586	6.0163	2.99863	PF3D7_1037400	104.938	broad
Pf3D7_10_v3	-	1486177	1486187	1486177	5.99015	4.48131	PF3D7_1037400	104.938	sharp
Pf3D7_10_v3	-	1486489	1486491	1486489	3.01767	1.50884	PF3D7_1037400	104.938	sharp
Pf3D7_10_v3	-	1504779	1504794	1504779	3.01767	1.50884	PF3D7_1037900	40.0377	broad
Pf3D7_10_v3	-	1553636	1553659	1553659	6.0163	2.99863	PF3D7_1038600	31.1356	broad
Pf3D7_11_v3	+	128195	128197	128195	41.1917	33.7235	PF3D7_1102700	1673.19	sharp
Pf3D7_11_v3	+	128235	128300	128300	54.9457	17.6997	PF3D7_1102700	1673.19	broad
Pf3D7_11_v3	+	145752	145758	145758	14.8613	11.8436	PF3D7_1103400	107.86	sharp
Pf3D7_11_v3	+	159687	159708	159687	9.01493	2.99863	PF3D7_1103700	170.878	broad
Pf3D7_11_v3	+	159730	159741	159730	3.01767	1.50884	PF3D7_1103700	170.878	sharp
Pf3D7_11_v3	+	162817	162821	162817	7.46824	5.95941	PF3D7_1103800	225.436	sharp
Pf3D7_11_v3	+	163122	163129	163124	4.52651	1.50884	PF3D7_1103800	225.436	sharp
Pf3D7_11_v3	+	163501	163503	163501	5.99015	4.48131	PF3D7_1103800	225.436	sharp
Pf3D7_11_v3	+	206349	206349	206349	10.3758	10.3758	PF3D7_1104800	79.9189	sharp
Pf3D7_11_v3	+	212657	212669	212657	3.01767	1.50884	PF3D7_1104900	363.222	sharp
Pf3D7_11_v3	+	225227	225230	225227	4.50746	2.99863	PF3D7_1105100	14040.6	sharp
Pf3D7_11_v3	+	225276	225288	225288	10.5167	4.48131	PF3D7_1105100	14040.6	sharp
Pf3D7_11_v3	+	225527	225539	225527	3.01767	1.50884	PF3D7_1105100	14040.6	sharp
Pf3D7_11_v3	+	225656	225660	225656	3.01767	1.50884	PF3D7_1105100	14040.6	sharp
Pf3D7_11_v3	+	225703	225705	225705	11.8846	10.3758	PF3D7_1105100	14040.6	sharp
Pf3D7_11_v3	+	225751	225770	225751	10.5167	4.48131	PF3D7_1105100	14040.6	broad
Pf3D7_11_v3	+	225823	225853	225835	50.6126	13.3097	PF3D7_1105100	14040.6	broad
Pf3D7_11_v3	+	225894	225903	225894	172.722	78.5621	PF3D7_1105100	14040.6	sharp
Pf3D7_11_v3	+	226056	226056	226056	57.0144	54.0158	PF3D7_1105100	14040.6	sharp
Pf3D7_11_v3	+	239275	239275	239275	7.43409	7.43409	PF3D7_1105500	75.3316	sharp
Pf3D7_11_v3	+	239379	239381	239379	3.01767	1.50884	PF3D7_1105500	75.3316	sharp
Pf3D7_11_v3	+	239415	239419	239415	7.49899	4.48131	PF3D7_1105500	75.3316	sharp
Pf3D7_11_v3	+	239667	239686	239667	3.01767	1.50884	PF3D7_1105500	75.3316	broad
Pf3D7_11_v3	+	246993	247001	246993	3.01767	1.50884	PF3D7_1105700	94.6893	sharp
Pf3D7_11_v3	+	250183	250195	250183	3.01767	1.50884	PF3D7_1105800	455.786	sharp
Pf3D7_11_v3	+	250284	250301	250284	16.457	5.95941	PF3D7_1105800	455.786	broad
Pf3D7_11_v3	+	283458	283468	283458	6.0163	2.99863	PF3D7_1106800	61.701	sharp
Pf3D7_11_v3	+	290973	290985	290973	3.01767	1.50884	PF3D7_1107000	136.709	sharp
Pf3D7_11_v3	+	291129	291137	291137	5.99015	4.48131	PF3D7_1107000	136.709	sharp
Pf3D7_11_v3	+	293709	293721	293721	7.49899	4.48131	PF3D7_1107100	236.768	sharp
Pf3D7_11_v3	+	293766	293772	293766	3.01767	1.50884	PF3D7_1107100	236.768	sharp
Pf3D7_11_v3	+	293910	293917	293917	7.47994	4.48131	PF3D7_1107100	236.768	sharp
Pf3D7_11_v3	+	293978	293980	293978	3.01767	1.50884	PF3D7_1107100	236.768	sharp
Pf3D7_11_v3	+	297449	297460	297449	3.01767	1.50884	PF3D7_1107200	75.9564	sharp
Pf3D7_11_v3	+	297498	297522	297503	8.99588	2.99863	PF3D7_1107200	75.9564	broad
Pf3D7_11_v3	+	297578	297604	297578	7.52513	2.99863	PF3D7_1107200	75.9564	broad
Pf3D7_11_v3	+	326538	326565	326565	10.4976	4.48131	PF3D7_1107700	76.2982	broad
Pf3D7_11_v3	+	326615	326630	326626	4.52651	1.50884	PF3D7_1107700	76.2982	broad
Pf3D7_11_v3	+	343024	343040	343039	4.52651	1.50884	PF3D7_1108000	196.374	broad
Pf3D7_11_v3	+	351825	351837	351835	14.9599	4.48131	PF3D7_1108000	196.374	sharp
Pf3D7_11_v3	+	351921	351937	351935	23.9219	7.43409	PF3D7_1108000	196.374	broad
Pf3D7_11_v3	+	354907	354909	354907	3.01767	1.50884	PF3D7_1108100	174.1	sharp
Pf3D7_11_v3	+	364057	364077	364057	7.46824	5.95941	PF3D7_1108400	374.901	broad
Pf3D7_11_v3	+	364193	364195	364193	3.01767	1.50884	PF3D7_1108400	374.901	sharp
Pf3D7_11_v3	+	364218	364246	364218	6.0163	2.99863	PF3D7_1108400	374.901	broad
Pf3D7_11_v3	+	364386	364433	364413	23.937	5.95941	PF3D7_1108400	374.901	broad
Pf3D7_11_v3	+	364484	364503	364503	6.0163	2.99863	PF3D7_1108400	374.901	broad
Pf3D7_11_v3	+	367033	367051	367033	3.01767	1.50884	PF3D7_1108500	218.378	broad
Pf3D7_11_v3	+	367074	367098	367076	6.03534	1.50884	PF3D7_1108500	218.378	broad
Pf3D7_11_v3	+	367128	367160	367160	19.3878	11.8436	PF3D7_1108500	218.378	broad
Pf3D7_11_v3	+	367189	367203	367189	3.01767	1.50884	PF3D7_1108500	218.378	broad
Pf3D7_11_v3	+	396730	396741	396741	7.52513	2.99863	PF3D7_1109900	673.608	sharp
Pf3D7_11_v3	+	396778	396782	396778	7.46824	5.95941	PF3D7_1109900	673.608	sharp
Pf3D7_11_v3	+	396808	396837	396828	7.49899	4.48131	PF3D7_1109900	673.608	broad
Pf3D7_11_v3	+	396882	396925	396883	13.5414	2.99863	PF3D7_1109900	673.608	broad
Pf3D7_11_v3	+	398419	398430	398419	3.01767	1.50884	PF3D7_1110000	27.5033	sharp
Pf3D7_11_v3	+	400211	400211	400211	5.95941	5.95941	PF3D7_1110100	223.615	sharp
Pf3D7_11_v3	+	412873	412875	412873	3.01767	1.50884	PF3D7_1110400	631.44	sharp
Pf3D7_11_v3	+	421357	421363	421357	3.01767	1.50884	PF3D7_1110500	135.698	sharp
Pf3D7_11_v3	+	421463	421466	421463	5.99725	2.99863	PF3D7_1110500	135.698	sharp
Pf3D7_11_v3	+	421491	421495	421491	14.8422	11.8436	PF3D7_1110500	135.698	sharp
Pf3D7_11_v3	+	421543	421545	421543	7.47994	4.48131	PF3D7_1110500	135.698	sharp
Pf3D7_11_v3	+	421730	421745	421730	3.01767	1.50884	PF3D7_1110500	135.698	broad
Pf3D7_11_v3	+	427886	427899	427887	10.4669	5.95941	PF3D7_1110700	89.2498	sharp
Pf3D7_11_v3	+	434462	434475	434475	4.50746	2.99863	PF3D7_1111000	15.9138	sharp
Pf3D7_11_v3	+	457500	457519	457508	19.3907	10.3758	PF3D7_1111900	32.8733	broad
Pf3D7_11_v3	+	457543	457549	457543	3.01767	1.50884	PF3D7_1111900	32.8733	sharp
Pf3D7_11_v3	+	457588	457607	457588	4.50746	2.99863	PF3D7_1111900	32.8733	broad
Pf3D7_11_v3	+	459461	459461	459461	26.4515	26.4515	PF3D7_1112000	91.5371	sharp
Pf3D7_11_v3	+	459537	459575	459537	9.03397	2.99863	PF3D7_1112000	91.5371	broad
Pf3D7_11_v3	+	459600	459608	459600	3.01767	1.50884	PF3D7_1112000	91.5371	sharp
Pf3D7_11_v3	+	461804	461821	461811	7.52513	2.99863	PF3D7_1112100	266.004	broad
Pf3D7_11_v3	+	462013	462018	462013	3.01767	1.50884	PF3D7_1112100	266.004	sharp
Pf3D7_11_v3	+	475354	475354	475354	8.90607	8.90607	PF3D7_1112400	90.0687	sharp
Pf3D7_11_v3	+	475380	475395	475380	4.50746	2.99863	PF3D7_1112400	90.0687	broad
Pf3D7_11_v3	+	490848	490860	490857	4.52651	1.50884	PF3D7_1113000	85.0216	sharp
Pf3D7_11_v3	+	490889	490890	490889	4.50746	2.99863	PF3D7_1113000	85.0216	sharp
Pf3D7_11_v3	+	490928	490956	490941	26.879	8.90607	PF3D7_1113000	85.0216	broad
Pf3D7_11_v3	+	516584	516601	516584	3.01767	1.50884	PF3D7_1113200	31.6259	broad
Pf3D7_11_v3	+	518624	518627	518624	3.01767	1.50884	PF3D7_1113300	129.295	sharp
Pf3D7_11_v3	+	518681	518685	518685	4.50746	2.99863	PF3D7_1113300	129.295	sharp
Pf3D7_11_v3	+	518715	518738	518728	4.52651	1.50884	PF3D7_1113300	129.295	broad
Pf3D7_11_v3	+	518769	518785	518769	3.01767	1.50884	PF3D7_1113300	129.295	broad
Pf3D7_11_v3	+	539798	539839	539798	10.5238	2.99863	PF3D7_1114100	105.362	broad
Pf3D7_11_v3	+	539865	539875	539875	4.50746	2.99863	PF3D7_1114100	105.362	sharp
Pf3D7_11_v3	+	553933	553935	553933	3.01767	1.50884	PF3D7_1114700	311.85	sharp
Pf3D7_11_v3	+	553990	553997	553997	14.914	7.43409	PF3D7_1114700	311.85	sharp
Pf3D7_11_v3	+	561679	561689	561679	6.0163	2.99863	PF3D7_1114900	80.2899	sharp
Pf3D7_11_v3	+	569539	569539	569539	24.995	24.995	PF3D7_1115000	104.274	sharp
Pf3D7_11_v3	+	574590	574598	574590	3.01767	1.50884	PF3D7_1115200	299.65	sharp
Pf3D7_11_v3	+	574783	574795	574783	4.50746	2.99863	PF3D7_1115200	299.65	sharp
Pf3D7_11_v3	+	574968	574971	574968	3.01767	1.50884	PF3D7_1115200	299.65	sharp
Pf3D7_11_v3	+	588029	588043	588029	6.0163	2.99863	PF3D7_1115500	118.335	broad
Pf3D7_11_v3	+	598696	598701	598696	3.01767	1.50884	PF3D7_1115900	91.8909	sharp
Pf3D7_11_v3	+	599046	599065	599046	3.01767	1.50884	PF3D7_1115900	91.8909	broad
Pf3D7_11_v3	+	599811	599831	599818	7.49899	4.48131	PF3D7_1115900	91.8909	broad
Pf3D7_11_v3	+	599929	599937	599937	8.94293	7.43409	PF3D7_1115900	91.8909	sharp
Pf3D7_11_v3	+	622540	622542	622542	10.4518	7.43409	PF3D7_1116500	173.141	sharp
Pf3D7_11_v3	+	622707	622714	622714	8.98878	4.48131	PF3D7_1116500	173.141	sharp
Pf3D7_11_v3	+	652419	652420	652419	3.01767	1.50884	PF3D7_1117100	120.956	sharp
Pf3D7_11_v3	+	663670	663685	663671	16.4122	8.90607	PF3D7_1117400	215.799	broad
Pf3D7_11_v3	+	663750	663779	663755	6.03534	1.50884	PF3D7_1117400	215.799	broad
Pf3D7_11_v3	+	668164	668168	668164	3.01767	1.50884	PF3D7_1117600	37.2243	sharp
Pf3D7_11_v3	+	677750	677757	677750	4.50746	2.99863	PF3D7_1117900	131.592	sharp
Pf3D7_11_v3	+	678331	678335	678333	6.0163	2.99863	PF3D7_1117900	131.592	sharp
Pf3D7_11_v3	+	702553	702580	702566	4.52651	1.50884	PF3D7_1118500	161.233	broad
Pf3D7_11_v3	+	720721	720740	720740	7.49899	4.48131	PF3D7_1119100	80.912	broad
Pf3D7_11_v3	+	743602	743605	743602	3.01767	1.50884	PF3D7_1119700	86.3801	sharp
Pf3D7_11_v3	+	744142	744161	744142	3.01767	1.50884	PF3D7_1119700	86.3801	broad
Pf3D7_11_v3	+	748146	748161	748146	3.01767	1.50884	PF3D7_1119900	112.647	broad
Pf3D7_11_v3	+	748191	748212	748200	4.52651	1.50884	PF3D7_1119900	112.647	broad
Pf3D7_11_v3	+	761196	761211	761204	13.5036	5.95941	PF3D7_1120100	842.003	broad
Pf3D7_11_v3	+	761241	761247	761247	32.6931	17.6997	PF3D7_1120100	842.003	sharp
Pf3D7_11_v3	+	761282	761376	761282	227.132	121.716	PF3D7_1120100	842.003	broad
Pf3D7_11_v3	+	761438	761453	761438	3.01767	1.50884	PF3D7_1120100	842.003	broad
Pf3D7_11_v3	+	761490	761529	761490	9.03397	2.99863	PF3D7_1120100	842.003	broad
Pf3D7_11_v3	+	764401	764403	764403	11.9047	8.90607	PF3D7_1120200	331.337	sharp
Pf3D7_11_v3	+	764452	764474	764463	17.8748	10.3758	PF3D7_1120200	331.337	broad
Pf3D7_11_v3	+	764499	764499	764499	5.95941	5.95941	PF3D7_1120200	331.337	sharp
Pf3D7_11_v3	+	771808	771831	771819	4.52651	1.50884	PF3D7_1120500	77.2318	broad
Pf3D7_11_v3	+	772115	772135	772115	3.01767	1.50884	PF3D7_1120500	77.2318	broad
Pf3D7_11_v3	+	789600	789607	789602	6.0163	2.99863	PF3D7_1120800	64.734	sharp
Pf3D7_11_v3	+	853004	853022	853004	5.99015	4.48131	PF3D7_1122500	65.369	broad
Pf3D7_11_v3	+	853046	853095	853093	10.5238	2.99863	PF3D7_1122500	65.369	broad
Pf3D7_11_v3	+	871023	871024	871023	3.01767	1.50884	PF3D7_1122800	57.5207	sharp
Pf3D7_11_v3	+	907133	907139	907133	13.3935	10.3758	PF3D7_1123100	398.932	sharp
Pf3D7_11_v3	+	921508	921522	921510	4.52651	1.50884	PF3D7_1123300	114.489	broad
Pf3D7_11_v3	+	924567	924567	924567	5.95941	5.95941	PF3D7_1123400	287.817	sharp
Pf3D7_11_v3	+	938761	938761	938761	57.1383	51.122	PF3D7_1123700	73.408	sharp
Pf3D7_11_v3	+	939965	939967	939965	4.50746	2.99863	PF3D7_1123800	125.138	sharp
Pf3D7_11_v3	+	940049	940060	940060	5.99015	4.48131	PF3D7_1123800	125.138	sharp
Pf3D7_11_v3	+	940105	940111	940111	7.46824	5.95941	PF3D7_1123800	125.138	sharp
Pf3D7_11_v3	+	940140	940148	940140	3.01767	1.50884	PF3D7_1123800	125.138	sharp
Pf3D7_11_v3	+	947850	947851	947851	5.99015	4.48131	PF3D7_1124000	89.6527	sharp
Pf3D7_11_v3	+	948299	948309	948299	7.50609	2.99863	PF3D7_1124000	89.6527	sharp
Pf3D7_11_v3	+	961126	961127	961126	3.01767	1.50884	PF3D7_1124300	200.78	sharp
Pf3D7_11_v3	+	976257	976273	976257	3.01767	1.50884	PF3D7_1124900	338.987	broad
Pf3D7_11_v3	+	979684	979699	979699	4.50746	2.99863	PF3D7_1124900	338.987	broad
Pf3D7_11_v3	+	981591	981609	981591	3.01767	1.50884	PF3D7_1124900	338.987	broad
Pf3D7_11_v3	+	981761	981784	981762	6.03534	1.50884	PF3D7_1124900	338.987	broad
Pf3D7_11_v3	+	986001	986017	986003	4.52651	1.50884	PF3D7_1125100	54.4767	broad
Pf3D7_11_v3	+	1032298	1032298	1032298	10.3758	10.3758	PF3D7_1126500	59.6863	sharp
Pf3D7_11_v3	+	1032420	1032425	1032420	3.01767	1.50884	PF3D7_1126500	59.6863	sharp
Pf3D7_11_v3	+	1066868	1066886	1066868	3.01767	1.50884	PF3D7_1127500	148.017	broad
Pf3D7_11_v3	+	1066940	1066969	1066963	7.54418	1.50884	PF3D7_1127500	148.017	broad
Pf3D7_11_v3	+	1067071	1067076	1067076	5.99015	4.48131	PF3D7_1127500	148.017	sharp
Pf3D7_11_v3	+	1096697	1096736	1096718	9.03397	2.99863	PF3D7_1128200	52.2107	broad
Pf3D7_11_v3	+	1096781	1096800	1096781	3.01767	1.50884	PF3D7_1128200	52.2107	broad
Pf3D7_11_v3	+	1117308	1117312	1117309	4.52651	1.50884	PF3D7_1128900	305.354	sharp
Pf3D7_11_v3	+	1117371	1117406	1117396	26.807	14.7744	PF3D7_1128900	305.354	broad
Pf3D7_11_v3	+	1117769	1117775	1117775	4.50746	2.99863	PF3D7_1128900	305.354	sharp
Pf3D7_11_v3	+	1120950	1120955	1120950	3.01767	1.50884	PF3D7_1129000	293.809	sharp
Pf3D7_11_v3	+	1121131	1121147	1121131	3.01767	1.50884	PF3D7_1129000	293.809	broad
Pf3D7_11_v3	+	1121219	1121237	1121219	3.01767	1.50884	PF3D7_1129000	293.809	broad
Pf3D7_11_v3	+	1121310	1121322	1121310	3.01767	1.50884	PF3D7_1129000	293.809	sharp
Pf3D7_11_v3	+	1121716	1121725	1121716	4.50746	2.99863	PF3D7_1129000	293.809	sharp
Pf3D7_11_v3	+	1124747	1124762	1124747	5.99015	4.48131	PF3D7_1129100	1035.37	broad
Pf3D7_11_v3	+	1124818	1124820	1124820	4.50746	2.99863	PF3D7_1129100	1035.37	sharp
Pf3D7_11_v3	+	1125182	1125191	1125182	42.8637	23.5377	PF3D7_1129100	1035.37	sharp
Pf3D7_11_v3	+	1125219	1125233	1125233	4.50746	2.99863	PF3D7_1129100	1035.37	broad
Pf3D7_11_v3	+	1125287	1125298	1125287	5.99015	4.48131	PF3D7_1129100	1035.37	sharp
Pf3D7_11_v3	+	1125319	1125320	1125319	3.01767	1.50884	PF3D7_1129100	1035.37	sharp
Pf3D7_11_v3	+	1125501	1125517	1125515	4.52651	1.50884	PF3D7_1129100	1035.37	broad
Pf3D7_11_v3	+	1125721	1125727	1125721	3.01767	1.50884	PF3D7_1129100	1035.37	sharp
Pf3D7_11_v3	+	1125755	1125756	1125755	3.01767	1.50884	PF3D7_1129100	1035.37	sharp
Pf3D7_11_v3	+	1128389	1128408	1128389	6.0163	2.99863	PF3D7_1129200	231.203	broad
Pf3D7_11_v3	+	1128668	1128669	1128669	13.3524	11.8436	PF3D7_1129200	231.203	sharp
Pf3D7_11_v3	+	1152035	1152040	1152037	17.9579	7.43409	PF3D7_1129800	64.6449	sharp
Pf3D7_11_v3	+	1155016	1155021	1155016	3.01767	1.50884	PF3D7_1129900	52.3818	sharp
Pf3D7_11_v3	+	1155646	1155664	1155646	3.01767	1.50884	PF3D7_1129900	52.3818	broad
Pf3D7_11_v3	+	1164246	1164247	1164247	10.4149	8.90607	PF3D7_1130200	1171.07	sharp
Pf3D7_11_v3	+	1164274	1164291	1164275	4.52651	1.50884	PF3D7_1130200	1171.07	broad
Pf3D7_11_v3	+	1164405	1164449	1164446	150.068	81.4448	PF3D7_1130200	1171.07	broad
Pf3D7_11_v3	+	1168273	1168276	1168276	4.50746	2.99863	PF3D7_1130400	406.524	sharp
Pf3D7_11_v3	+	1168347	1168356	1168352	9.00782	4.48131	PF3D7_1130400	406.524	sharp
Pf3D7_11_v3	+	1168408	1168419	1168419	6.0163	2.99863	PF3D7_1130400	406.524	sharp
Pf3D7_11_v3	+	1171307	1171323	1171307	4.50746	2.99863	PF3D7_1130500	92.9244	broad
Pf3D7_11_v3	+	1252670	1252675	1252670	3.01767	1.50884	PF3D7_1132300	81.8815	sharp
Pf3D7_11_v3	+	1252715	1252716	1252716	77.6114	62.689	PF3D7_1132300	81.8815	sharp
Pf3D7_11_v3	+	1258885	1258888	1258888	6.0163	2.99863	PF3D7_1132500	1.99313	sharp
Pf3D7_11_v3	+	1271007	1271038	1271038	140.92	78.5621	PF3D7_1132800	879.871	broad
Pf3D7_11_v3	+	1273209	1273225	1273210	14.9672	5.95941	PF3D7_1132900	31.3886	broad
Pf3D7_11_v3	+	1276900	1276905	1276900	3.01767	1.50884	PF3D7_1133100	104.29	sharp
Pf3D7_11_v3	+	1289974	1289998	1289988	34.2293	13.3097	PF3D7_1133300	56.7263	broad
Pf3D7_11_v3	+	1290064	1290075	1290064	5.99015	4.48131	PF3D7_1133300	56.7263	sharp
Pf3D7_11_v3	+	1290151	1290152	1290151	3.01767	1.50884	PF3D7_1133300	56.7263	sharp
Pf3D7_11_v3	+	1293267	1293271	1293268	4.52651	1.50884	PF3D7_1133400	939.47	sharp
Pf3D7_11_v3	+	1293592	1293613	1293592	153.749	82.8857	PF3D7_1133400	939.47	broad
Pf3D7_11_v3	+	1293651	1293674	1293664	9.05301	1.50884	PF3D7_1133400	939.47	broad
Pf3D7_11_v3	+	1293705	1293716	1293705	11.9237	8.90607	PF3D7_1133400	939.47	sharp
Pf3D7_11_v3	+	1293749	1293749	1293749	11.8436	11.8436	PF3D7_1133400	939.47	sharp
Pf3D7_11_v3	+	1308333	1308349	1308333	17.8337	11.8436	PF3D7_1133800	247.023	broad
Pf3D7_11_v3	+	1308370	1308397	1308397	7.52513	2.99863	PF3D7_1133800	247.023	broad
Pf3D7_11_v3	+	1308445	1308463	1308458	4.52651	1.50884	PF3D7_1133800	247.023	broad
Pf3D7_11_v3	+	1312747	1312748	1312748	4.50746	2.99863	PF3D7_1133900	103.192	sharp
Pf3D7_11_v3	+	1318717	1318719	1318717	3.01767	1.50884	PF3D7_1134000	400.906	sharp
Pf3D7_11_v3	+	1319202	1319206	1319202	3.01767	1.50884	PF3D7_1134000	400.906	sharp
Pf3D7_11_v3	+	1372054	1372059	1372059	6.0163	2.99863	PF3D7_1135000	24.3266	sharp
Pf3D7_11_v3	+	1422272	1422281	1422272	3.01767	1.50884	PF3D7_1136300	222.31	sharp
Pf3D7_11_v3	+	1422351	1422353	1422351	5.99015	4.48131	PF3D7_1136300	222.31	sharp
Pf3D7_11_v3	+	1422487	1422490	1422489	7.49899	4.48131	PF3D7_1136300	222.31	sharp
Pf3D7_11_v3	+	1446034	1446042	1446038	11.9237	8.90607	PF3D7_1136700	154.299	sharp
Pf3D7_11_v3	+	1446149	1446156	1446149	16.4112	7.43409	PF3D7_1136700	154.299	sharp
Pf3D7_11_v3	+	1455262	1455273	1455262	3.01767	1.50884	PF3D7_1136900	300.706	sharp
Pf3D7_11_v3	+	1469393	1469405	1469393	3.01767	1.50884	PF3D7_1137700	4.11994	sharp
Pf3D7_11_v3	+	1486633	1486657	1486657	13.4326	8.90607	PF3D7_1138000	286.787	broad
Pf3D7_11_v3	+	1486757	1486765	1486757	4.50746	2.99863	PF3D7_1138000	286.787	sharp
Pf3D7_11_v3	+	1496695	1496723	1496723	7.52513	2.99863	PF3D7_1138100	13.5731	broad
Pf3D7_11_v3	+	1593170	1593176	1593176	4.50746	2.99863	PF3D7_1139900	55.0457	sharp
Pf3D7_11_v3	+	1593236	1593245	1593236	3.01767	1.50884	PF3D7_1139900	55.0457	sharp
Pf3D7_11_v3	+	1633230	1633232	1633232	4.50746	2.99863	PF3D7_1140800	59.1197	sharp
Pf3D7_11_v3	+	1633490	1633499	1633490	3.01767	1.50884	PF3D7_1140800	59.1197	sharp
Pf3D7_11_v3	+	1633583	1633593	1633583	3.01767	1.50884	PF3D7_1140800	59.1197	sharp
Pf3D7_11_v3	+	1663366	1663426	1663392	28.3549	8.90607	PF3D7_1141400	240.725	broad
Pf3D7_11_v3	+	1663494	1663494	1663494	55.5677	52.5691	PF3D7_1141400	240.725	sharp
Pf3D7_11_v3	+	1663532	1663535	1663532	16.3743	8.90607	PF3D7_1141400	240.725	sharp
Pf3D7_11_v3	+	1714793	1714813	1714793	32.6723	20.6206	PF3D7_1142900	125.988	broad
Pf3D7_11_v3	+	1729577	1729577	1729577	19.2553	16.2377	PF3D7_1143200	381.742	sharp
Pf3D7_11_v3	+	1729630	1729630	1729630	5.95941	5.95941	PF3D7_1143200	381.742	sharp
Pf3D7_11_v3	+	1734006	1734024	1734006	3.01767	1.50884	PF3D7_1143400	292.927	broad
Pf3D7_11_v3	+	1734533	1734534	1734533	7.46824	5.95941	PF3D7_1143400	292.927	sharp
Pf3D7_11_v3	+	1734778	1734778	1734778	7.43409	7.43409	PF3D7_1143400	292.927	sharp
Pf3D7_11_v3	+	1734820	1734822	1734820	3.01767	1.50884	PF3D7_1143400	292.927	sharp
Pf3D7_11_v3	+	1734883	1734897	1734883	3.01767	1.50884	PF3D7_1143400	292.927	broad
Pf3D7_11_v3	+	1747230	1747251	1747230	12.0064	4.48131	PF3D7_1143800	223.649	broad
Pf3D7_11_v3	+	1747374	1747392	1747374	3.01767	1.50884	PF3D7_1143800	223.649	broad
Pf3D7_11_v3	+	1747451	1747454	1747451	3.01767	1.50884	PF3D7_1143800	223.649	sharp
Pf3D7_11_v3	+	1754883	1754886	1754883	3.01767	1.50884	PF3D7_1144000	403.365	sharp
Pf3D7_11_v3	+	1767707	1767721	1767707	3.01767	1.50884	PF3D7_1144500	36.5257	broad
Pf3D7_11_v3	+	1770419	1770434	1770419	3.01767	1.50884	PF3D7_1144600	44.9908	broad
Pf3D7_11_v3	+	1798932	1798944	1798934	22.5041	4.48131	PF3D7_1145500	24.0142	sharp
Pf3D7_11_v3	+	1807008	1807012	1807008	17.8599	11.8436	PF3D7_1145500	24.0142	sharp
Pf3D7_11_v3	+	1812897	1812901	1812897	3.01767	1.50884	PF3D7_1145700	33.3413	sharp
Pf3D7_11_v3	+	1813371	1813388	1813377	4.52651	1.50884	PF3D7_1145700	33.3413	broad
Pf3D7_11_v3	+	1832137	1832145	1832137	3.01767	1.50884	PF3D7_1146600	402.693	sharp
Pf3D7_11_v3	+	1832173	1832201	1832201	7.52513	2.99863	PF3D7_1146600	402.693	broad
Pf3D7_11_v3	+	1832296	1832300	1832300	16.3921	10.3758	PF3D7_1146600	402.693	sharp
Pf3D7_11_v3	+	1832323	1832362	1832323	28.3006	11.8436	PF3D7_1146600	402.693	broad
Pf3D7_11_v3	+	1856178	1856193	1856181	7.54418	1.50884	PF3D7_1146900	47.5645	broad
Pf3D7_11_v3	+	1882158	1882165	1882161	8.97708	5.95941	PF3D7_1147300	254.036	sharp
Pf3D7_11_v3	+	1882544	1882546	1882544	4.50746	2.99863	PF3D7_1147300	254.036	sharp
Pf3D7_11_v3	+	1882634	1882638	1882634	16.4453	5.95941	PF3D7_1147300	254.036	sharp
Pf3D7_11_v3	+	1883099	1883105	1883099	3.01767	1.50884	PF3D7_1147300	254.036	sharp
Pf3D7_11_v3	+	1896459	1896478	1896459	3.01767	1.50884	PF3D7_1147700	84.8101	broad
Pf3D7_11_v3	+	1896540	1896546	1896540	13.3874	8.90607	PF3D7_1147700	84.8101	sharp
Pf3D7_11_v3	+	1896620	1896628	1896620	3.01767	1.50884	PF3D7_1147700	84.8101	sharp
Pf3D7_11_v3	+	1896917	1896926	1896917	4.50746	2.99863	PF3D7_1147700	84.8101	sharp
Pf3D7_11_v3	+	1896958	1896966	1896966	4.50746	2.99863	PF3D7_1147700	84.8101	sharp
Pf3D7_11_v3	+	1944682	1944682	1944682	97.6932	87.2073	PF3D7_1148900	97.0474	sharp
Pf3D7_11_v3	+	1948602	1948612	1948602	3.01767	1.50884	PF3D7_1149000	188.501	sharp
Pf3D7_11_v3	+	1948681	1948691	1948681	3.01767	1.50884	PF3D7_1149000	188.501	sharp
Pf3D7_11_v3	+	1948757	1948775	1948757	4.50746	2.99863	PF3D7_1149000	188.501	broad
Pf3D7_11_v3	+	1948885	1948895	1948885	3.01767	1.50884	PF3D7_1149000	188.501	sharp
Pf3D7_11_v3	+	1970796	1970812	1970796	4.50746	2.99863	PF3D7_1149100	488.404	broad
Pf3D7_11_v3	+	1972146	1972204	1972166	16.533	4.48131	PF3D7_1149100	488.404	broad
Pf3D7_11_v3	+	1972249	1972249	1972249	61.4347	56.9082	PF3D7_1149100	488.404	sharp
Pf3D7_11_v3	+	1972313	1972318	1972318	4.50746	2.99863	PF3D7_1149100	488.404	sharp
Pf3D7_11_v3	+	1975902	1975907	1975903	4.52651	1.50884	PF3D7_1149200	1340.54	sharp
Pf3D7_11_v3	+	1976045	1976047	1976045	14.8186	13.3097	PF3D7_1149200	1340.54	sharp
Pf3D7_11_v3	+	1976074	1976151	1976100	166.574	56.9082	PF3D7_1149200	1340.54	broad
Pf3D7_11_v3	+	1976262	1976268	1976262	3.01767	1.50884	PF3D7_1149200	1340.54	sharp
Pf3D7_11_v3	+	2000332	2000341	2000332	3.01767	1.50884	PF3D7_1149600	94.6496	sharp
Pf3D7_11_v3	-	117940	117951	117951	11.9496	5.95941	PF3D7_1102400	59.1356	sharp
Pf3D7_11_v3	-	118154	118160	118154	3.01767	1.50884	PF3D7_1102400	59.1356	sharp
Pf3D7_11_v3	-	121671	121675	121671	3.01767	1.50884	PF3D7_1102500	229.761	sharp
Pf3D7_11_v3	-	122416	122511	122511	87.7357	22.0796	PF3D7_1102500	229.761	broad
Pf3D7_11_v3	-	132443	132486	132445	389.622	247.601	PF3D7_1102800	7515.08	broad
Pf3D7_11_v3	-	132528	132531	132531	36.8305	29.3622	PF3D7_1102800	7515.08	sharp
Pf3D7_11_v3	-	132564	132583	132572	25.302	11.8436	PF3D7_1102800	7515.08	broad
Pf3D7_11_v3	-	132613	132633	132627	13.4504	7.43409	PF3D7_1102800	7515.08	broad
Pf3D7_11_v3	-	132662	132665	132662	3.01767	1.50884	PF3D7_1102800	7515.08	sharp
Pf3D7_11_v3	-	132708	132741	132721	4.52651	1.50884	PF3D7_1102800	7515.08	broad
Pf3D7_11_v3	-	140892	140906	140906	4.50746	2.99863	PF3D7_1103100	857.03	broad
Pf3D7_11_v3	-	140995	141000	140995	116.819	92.9663	PF3D7_1103100	857.03	sharp
Pf3D7_11_v3	-	141029	141041	141029	3.01767	1.50884	PF3D7_1103100	857.03	sharp
Pf3D7_11_v3	-	141076	141102	141076	85.3903	40.981	PF3D7_1103100	857.03	broad
Pf3D7_11_v3	-	141174	141183	141174	3.01767	1.50884	PF3D7_1103100	857.03	sharp
Pf3D7_11_v3	-	141476	141490	141476	3.01767	1.50884	PF3D7_1103100	857.03	broad
Pf3D7_11_v3	-	178095	178100	178096	19.4037	8.90607	PF3D7_1104000	61.0332	sharp
Pf3D7_11_v3	-	178123	178131	178131	8.94293	7.43409	PF3D7_1104000	61.0332	sharp
Pf3D7_11_v3	-	178156	178165	178156	3.01767	1.50884	PF3D7_1104000	61.0332	sharp
Pf3D7_11_v3	-	181321	181321	181321	5.95941	5.95941	PF3D7_1104100	123.061	sharp
Pf3D7_11_v3	-	181428	181431	181431	4.50746	2.99863	PF3D7_1104100	123.061	sharp
Pf3D7_11_v3	-	181476	181476	181476	7.43409	7.43409	PF3D7_1104100	123.061	sharp
Pf3D7_11_v3	-	222314	222315	222315	6632.73	5179.1	PF3D7_1105000	14491.8	sharp
Pf3D7_11_v3	-	222362	222421	222402	63.5568	30.8166	PF3D7_1105000	14491.8	broad
Pf3D7_11_v3	-	223446	223448	223448	7.49899	4.48131	PF3D7_1105000	14491.8	sharp
Pf3D7_11_v3	-	234679	234695	234679	4.50746	2.99863	PF3D7_1105300	154.497	broad
Pf3D7_11_v3	-	237292	237297	237292	10.4518	7.43409	PF3D7_1105400	794.544	sharp
Pf3D7_11_v3	-	237337	237337	237337	5.95941	5.95941	PF3D7_1105400	794.544	sharp
Pf3D7_11_v3	-	237360	237381	237360	23.7437	16.2377	PF3D7_1105400	794.544	broad
Pf3D7_11_v3	-	237405	237410	237410	4.50746	2.99863	PF3D7_1105400	794.544	sharp
Pf3D7_11_v3	-	237626	237626	237626	5.95941	5.95941	PF3D7_1105400	794.544	sharp
Pf3D7_11_v3	-	244492	244501	244501	7.46824	5.95941	PF3D7_1105600	157.06	sharp
Pf3D7_11_v3	-	244615	244642	244631	7.54418	1.50884	PF3D7_1105600	157.06	broad
Pf3D7_11_v3	-	249827	249835	249835	8.97708	5.95941	PF3D7_1105600	157.06	sharp
Pf3D7_11_v3	-	257699	257700	257699	3.01767	1.50884	PF3D7_1106000	97.1738	sharp
Pf3D7_11_v3	-	266803	266813	266803	7.46824	5.95941	PF3D7_1106300	126.268	sharp
Pf3D7_11_v3	-	315210	315244	315244	9.00782	4.48131	PF3D7_1107300	568.396	broad
Pf3D7_11_v3	-	315332	315352	315334	4.52651	1.50884	PF3D7_1107300	568.396	broad
Pf3D7_11_v3	-	315380	315393	315381	7.49899	4.48131	PF3D7_1107300	568.396	sharp
Pf3D7_11_v3	-	315447	315478	315466	9.03397	2.99863	PF3D7_1107300	568.396	broad
Pf3D7_11_v3	-	316498	316510	316498	4.50746	2.99863	PF3D7_1107300	568.396	sharp
Pf3D7_11_v3	-	316589	316617	316603	4.52651	1.50884	PF3D7_1107300	568.396	broad
Pf3D7_11_v3	-	316639	316668	316643	12.0326	2.99863	PF3D7_1107300	568.396	broad
Pf3D7_11_v3	-	321338	321352	321352	4.50746	2.99863	PF3D7_1107500	40.0352	broad
Pf3D7_11_v3	-	321499	321499	321499	11.8436	11.8436	PF3D7_1107500	40.0352	sharp
Pf3D7_11_v3	-	340049	340051	340049	3.01767	1.50884	PF3D7_1107800	781.377	sharp
Pf3D7_11_v3	-	340226	340243	340243	34.1658	19.1607	PF3D7_1107800	781.377	broad
Pf3D7_11_v3	-	340287	340290	340287	3.01767	1.50884	PF3D7_1107800	781.377	sharp
Pf3D7_11_v3	-	342313	342328	342313	3.01767	1.50884	PF3D7_1107800	781.377	broad
Pf3D7_11_v3	-	370748	370752	370748	3.01767	1.50884	PF3D7_1108600	1320.4	sharp
Pf3D7_11_v3	-	370949	370950	370949	3.01767	1.50884	PF3D7_1108600	1320.4	sharp
Pf3D7_11_v3	-	371243	371260	371243	4.50746	2.99863	PF3D7_1108600	1320.4	broad
Pf3D7_11_v3	-	371449	371450	371450	4.50746	2.99863	PF3D7_1108600	1320.4	sharp
Pf3D7_11_v3	-	371488	371515	371488	25.2455	16.2377	PF3D7_1108600	1320.4	broad
Pf3D7_11_v3	-	371538	371559	371538	7.49899	4.48131	PF3D7_1108600	1320.4	broad
Pf3D7_11_v3	-	375528	375567	375567	7.52513	2.99863	PF3D7_1108700	436.579	broad
Pf3D7_11_v3	-	393938	393965	393949	4.52651	1.50884	PF3D7_1109400	249.992	broad
Pf3D7_11_v3	-	396170	396173	396170	4.50746	2.99863	PF3D7_1109800	3.55963	sharp
Pf3D7_11_v3	-	427469	427495	427489	7.54418	1.50884	PF3D7_1110600	130.591	broad
Pf3D7_11_v3	-	434282	434292	434285	4.52651	1.50884	PF3D7_1110900	104.324	sharp
Pf3D7_11_v3	-	434319	434332	434321	8.98878	4.48131	PF3D7_1110900	104.324	sharp
Pf3D7_11_v3	-	438665	438677	438665	3.01767	1.50884	PF3D7_1111100	117.475	sharp
Pf3D7_11_v3	-	444325	444338	444338	10.4149	8.90607	PF3D7_1111300	52.9489	sharp
Pf3D7_11_v3	-	446696	446706	446706	6.0163	2.99863	PF3D7_1111500	67.027	sharp
Pf3D7_11_v3	-	446804	446807	446804	3.01767	1.50884	PF3D7_1111500	67.027	sharp
Pf3D7_11_v3	-	446924	446964	446924	28.2967	14.7744	PF3D7_1111500	67.027	broad
Pf3D7_11_v3	-	455033	455047	455033	3.01767	1.50884	PF3D7_1111700	32.1497	broad
Pf3D7_11_v3	-	481374	481387	481383	4.52651	1.50884	PF3D7_1112600	70.8322	sharp
Pf3D7_11_v3	-	515669	515686	515686	4.50746	2.99863	PF3D7_1113100	574.203	broad
Pf3D7_11_v3	-	515747	515790	515790	9.03397	2.99863	PF3D7_1113100	574.203	broad
Pf3D7_11_v3	-	515901	515911	515910	4.52651	1.50884	PF3D7_1113100	574.203	sharp
Pf3D7_11_v3	-	516087	516146	516088	29.9115	11.8436	PF3D7_1113100	574.203	broad
Pf3D7_11_v3	-	516295	516323	516303	4.52651	1.50884	PF3D7_1113100	574.203	broad
Pf3D7_11_v3	-	518568	518571	518568	4.50746	2.99863	PF3D7_1113100	574.203	sharp
Pf3D7_11_v3	-	533976	533998	533991	22.3412	11.8436	PF3D7_1113800	151.171	broad
Pf3D7_11_v3	-	583092	583105	583092	4.50746	2.99863	PF3D7_1115300	56.2379	sharp
Pf3D7_11_v3	-	590714	590737	590737	19.307	13.3097	PF3D7_1115600	550.061	broad
Pf3D7_11_v3	-	590758	590759	590758	3.01767	1.50884	PF3D7_1115600	550.061	sharp
Pf3D7_11_v3	-	590796	590888	590888	19.5125	4.48131	PF3D7_1115600	550.061	broad
Pf3D7_11_v3	-	593782	593801	593787	11.9947	5.95941	PF3D7_1115700	167.86	broad
Pf3D7_11_v3	-	593828	593854	593830	6.03534	1.50884	PF3D7_1115700	167.86	broad
Pf3D7_11_v3	-	594233	594237	594237	6.0163	2.99863	PF3D7_1115700	167.86	sharp
Pf3D7_11_v3	-	594452	594467	594452	14.8571	10.3758	PF3D7_1115700	167.86	broad
Pf3D7_11_v3	-	597569	597591	597591	7.49899	4.48131	PF3D7_1115800	609.446	broad
Pf3D7_11_v3	-	597644	597659	597652	4.52651	1.50884	PF3D7_1115800	609.446	broad
Pf3D7_11_v3	-	598257	598287	598274	7.49899	4.48131	PF3D7_1115800	609.446	broad
Pf3D7_11_v3	-	606930	606948	606948	4.50746	2.99863	PF3D7_1116000	1469.04	broad
Pf3D7_11_v3	-	606970	606990	606985	7.49899	4.48131	PF3D7_1116000	1469.04	broad
Pf3D7_11_v3	-	607096	607118	607097	204.756	133.197	PF3D7_1116000	1469.04	broad
Pf3D7_11_v3	-	607172	607240	607179	55.2246	14.7744	PF3D7_1116000	1469.04	broad
Pf3D7_11_v3	-	613777	613777	613777	24.995	24.995	PF3D7_1116100	516.365	sharp
Pf3D7_11_v3	-	613807	613846	613813	12.0516	2.99863	PF3D7_1116100	516.365	broad
Pf3D7_11_v3	-	613887	613904	613889	19.3426	11.8436	PF3D7_1116100	516.365	broad
Pf3D7_11_v3	-	613947	613956	613948	41.5399	22.0796	PF3D7_1116100	516.365	sharp
Pf3D7_11_v3	-	613992	614006	613992	3.01767	1.50884	PF3D7_1116100	516.365	broad
Pf3D7_11_v3	-	614058	614076	614058	3.01767	1.50884	PF3D7_1116100	516.365	broad
Pf3D7_11_v3	-	614480	614495	614487	7.52513	2.99863	PF3D7_1116100	516.365	broad
Pf3D7_11_v3	-	614526	614526	614526	7.43409	7.43409	PF3D7_1116100	516.365	sharp
Pf3D7_11_v3	-	614570	614589	614589	4.50746	2.99863	PF3D7_1116100	516.365	broad
Pf3D7_11_v3	-	614623	614650	614637	4.52651	1.50884	PF3D7_1116100	516.365	broad
Pf3D7_11_v3	-	614672	614685	614672	3.01767	1.50884	PF3D7_1116100	516.365	sharp
Pf3D7_11_v3	-	614856	614867	614867	8.95804	5.95941	PF3D7_1116100	516.365	sharp
Pf3D7_11_v3	-	615002	615005	615005	4.50746	2.99863	PF3D7_1116100	516.365	sharp
Pf3D7_11_v3	-	615086	615099	615086	3.01767	1.50884	PF3D7_1116100	516.365	sharp
Pf3D7_11_v3	-	622088	622103	622088	4.50746	2.99863	PF3D7_1116400	136.901	broad
Pf3D7_11_v3	-	622149	622173	622158	19.3837	7.43409	PF3D7_1116400	136.901	broad
Pf3D7_11_v3	-	622200	622204	622200	23.7673	11.8436	PF3D7_1116400	136.901	sharp
Pf3D7_11_v3	-	629518	629551	629518	9.00782	4.48131	PF3D7_1116600	83.5148	broad
Pf3D7_11_v3	-	629834	629836	629834	4.50746	2.99863	PF3D7_1116600	83.5148	sharp
Pf3D7_11_v3	-	629858	629859	629859	5.99015	4.48131	PF3D7_1116600	83.5148	sharp
Pf3D7_11_v3	-	629887	629905	629901	6.03534	1.50884	PF3D7_1116600	83.5148	broad
Pf3D7_11_v3	-	633226	633228	633228	4.50746	2.99863	PF3D7_1116700	407.768	sharp
Pf3D7_11_v3	-	633333	633349	633333	20.8473	10.3758	PF3D7_1116700	407.768	broad
Pf3D7_11_v3	-	633498	633528	633528	10.4518	7.43409	PF3D7_1116700	407.768	broad
Pf3D7_11_v3	-	640912	640925	640917	4.52651	1.50884	PF3D7_1116800	572.501	sharp
Pf3D7_11_v3	-	641041	641051	641041	9.01493	2.99863	PF3D7_1116800	572.501	sharp
Pf3D7_11_v3	-	641293	641321	641308	6.03534	1.50884	PF3D7_1116800	572.501	broad
Pf3D7_11_v3	-	641375	641384	641375	3.01767	1.50884	PF3D7_1116800	572.501	sharp
Pf3D7_11_v3	-	667924	667962	667924	9.01493	2.99863	PF3D7_1117500	45.0654	broad
Pf3D7_11_v3	-	667990	667994	667990	3.01767	1.50884	PF3D7_1117500	45.0654	sharp
Pf3D7_11_v3	-	672149	672156	672154	8.99588	2.99863	PF3D7_1117700	1489.82	sharp
Pf3D7_11_v3	-	672302	672333	672326	12.0326	2.99863	PF3D7_1117700	1489.82	broad
Pf3D7_11_v3	-	672362	672367	672367	14.8613	11.8436	PF3D7_1117700	1489.82	sharp
Pf3D7_11_v3	-	692828	692844	692842	4.52651	1.50884	PF3D7_1118200	147.637	broad
Pf3D7_11_v3	-	701535	701550	701548	4.52651	1.50884	PF3D7_1118400	128.295	broad
Pf3D7_11_v3	-	701634	701650	701634	3.01767	1.50884	PF3D7_1118400	128.295	broad
Pf3D7_11_v3	-	713294	713317	713294	9.01493	2.99863	PF3D7_1118700	206.883	broad
Pf3D7_11_v3	-	713356	713401	713367	10.5618	1.50884	PF3D7_1118700	206.883	broad
Pf3D7_11_v3	-	713426	713428	713428	8.94293	7.43409	PF3D7_1118700	206.883	sharp
Pf3D7_11_v3	-	713513	713519	713517	4.52651	1.50884	PF3D7_1118700	206.883	sharp
Pf3D7_11_v3	-	713768	713769	713769	4.50746	2.99863	PF3D7_1118700	206.883	sharp
Pf3D7_11_v3	-	713812	713812	713812	5.95941	5.95941	PF3D7_1118700	206.883	sharp
Pf3D7_11_v3	-	720103	720103	720103	5.95941	5.95941	PF3D7_1119000	159.898	sharp
Pf3D7_11_v3	-	720136	720142	720142	6.0163	2.99863	PF3D7_1119000	159.898	sharp
Pf3D7_11_v3	-	720165	720167	720165	5.99015	4.48131	PF3D7_1119000	159.898	sharp
Pf3D7_11_v3	-	720204	720219	720204	3.01767	1.50884	PF3D7_1119000	159.898	broad
Pf3D7_11_v3	-	720429	720446	720433	6.03534	1.50884	PF3D7_1119000	159.898	broad
Pf3D7_11_v3	-	755449	755470	755454	4.52651	1.50884	PF3D7_1119800	101.132	broad
Pf3D7_11_v3	-	771603	771605	771603	3.01767	1.50884	PF3D7_1120400	29.5741	sharp
Pf3D7_11_v3	-	799868	799868	799868	5.95941	5.95941	PF3D7_1121100	294.249	sharp
Pf3D7_11_v3	-	799894	799912	799897	6.03534	1.50884	PF3D7_1121100	294.249	broad
Pf3D7_11_v3	-	808456	808469	808456	3.01767	1.50884	PF3D7_1121300	167.772	sharp
Pf3D7_11_v3	-	816682	816762	816696	77.1706	29.3622	PF3D7_1121600	2938.72	broad
Pf3D7_11_v3	-	816802	816821	816802	29.7856	10.3758	PF3D7_1121600	2938.72	broad
Pf3D7_11_v3	-	816855	816879	816855	9.00782	4.48131	PF3D7_1121600	2938.72	broad
Pf3D7_11_v3	-	816975	816993	816993	6.0163	2.99863	PF3D7_1121600	2938.72	broad
Pf3D7_11_v3	-	817043	817122	817120	55.2531	11.8436	PF3D7_1121600	2938.72	broad
Pf3D7_11_v3	-	817162	817162	817162	10.3758	10.3758	PF3D7_1121600	2938.72	sharp
Pf3D7_11_v3	-	817266	817325	817291	23.9409	7.43409	PF3D7_1121600	2938.72	broad
Pf3D7_11_v3	-	818094	818096	818096	7.47994	4.48131	PF3D7_1121600	2938.72	sharp
Pf3D7_11_v3	-	838087	838093	838087	3.01767	1.50884	PF3D7_1121900	66.8627	sharp
Pf3D7_11_v3	-	845632	845632	845632	5.95941	5.95941	PF3D7_1122200	83.4348	sharp
Pf3D7_11_v3	-	845710	845724	845711	16.4878	4.48131	PF3D7_1122200	83.4348	broad
Pf3D7_11_v3	-	869402	869412	869402	5.99725	2.99863	PF3D7_1122700	52.2415	sharp
Pf3D7_11_v3	-	869516	869525	869523	8.97708	5.95941	PF3D7_1122700	52.2415	sharp
Pf3D7_11_v3	-	903798	903812	903799	4.52651	1.50884	PF3D7_1123000	306.414	broad
Pf3D7_11_v3	-	903851	903864	903864	7.52513	2.99863	PF3D7_1123000	306.414	sharp
Pf3D7_11_v3	-	903900	903902	903900	47.176	24.995	PF3D7_1123000	306.414	sharp
Pf3D7_11_v3	-	906514	906531	906514	10.4407	5.95941	PF3D7_1123000	306.414	broad
Pf3D7_11_v3	-	906591	906607	906597	57.8649	19.1607	PF3D7_1123000	306.414	broad
Pf3D7_11_v3	-	906886	906895	906895	4.50746	2.99863	PF3D7_1123000	306.414	sharp
Pf3D7_11_v3	-	933635	933636	933636	4.50746	2.99863	PF3D7_1123500	169.33	sharp
Pf3D7_11_v3	-	935165	935173	935173	4.50746	2.99863	PF3D7_1123500	169.33	sharp
Pf3D7_11_v3	-	959413	959465	959463	15.0051	4.48131	PF3D7_1124200	126.744	broad
Pf3D7_11_v3	-	959839	959856	959839	3.01767	1.50884	PF3D7_1124200	126.744	broad
Pf3D7_11_v3	-	965748	965759	965748	3.01767	1.50884	PF3D7_1124400	23.0605	sharp
Pf3D7_11_v3	-	972825	972841	972839	11.9874	4.48131	PF3D7_1124600	711.461	broad
Pf3D7_11_v3	-	972862	972862	972862	7.43409	7.43409	PF3D7_1124600	711.461	sharp
Pf3D7_11_v3	-	972886	972893	972890	23.7812	13.3097	PF3D7_1124600	711.461	sharp
Pf3D7_11_v3	-	973006	973018	973006	25.3398	11.8436	PF3D7_1124600	711.461	sharp
Pf3D7_11_v3	-	973130	973131	973130	3.01767	1.50884	PF3D7_1124600	711.461	sharp
Pf3D7_11_v3	-	985709	985722	985709	3.01767	1.50884	PF3D7_1125000	85.1273	sharp
Pf3D7_11_v3	-	985827	985830	985827	11.8846	10.3758	PF3D7_1125000	85.1273	sharp
Pf3D7_11_v3	-	985852	985878	985855	6.03534	1.50884	PF3D7_1125000	85.1273	broad
Pf3D7_11_v3	-	1001975	1001977	1001975	3.01767	1.50884	PF3D7_1125500	58.7302	sharp
Pf3D7_11_v3	-	1003799	1003840	1003814	69.4847	24.995	PF3D7_1125600	79.3147	broad
Pf3D7_11_v3	-	1003911	1003917	1003911	3.01767	1.50884	PF3D7_1125600	79.3147	sharp
Pf3D7_11_v3	-	1007534	1007548	1007534	3.01767	1.50884	PF3D7_1125700	248.317	broad
Pf3D7_11_v3	-	1011180	1011193	1011180	10.4715	4.48131	PF3D7_1125800	501.062	sharp
Pf3D7_11_v3	-	1011235	1011257	1011250	22.3603	11.8436	PF3D7_1125800	501.062	broad
Pf3D7_11_v3	-	1011444	1011477	1011464	4.52651	1.50884	PF3D7_1125800	501.062	broad
Pf3D7_11_v3	-	1011795	1011819	1011819	14.9224	8.90607	PF3D7_1125800	501.062	broad
Pf3D7_11_v3	-	1017605	1017614	1017614	7.52513	2.99863	PF3D7_1126000	153.122	sharp
Pf3D7_11_v3	-	1017728	1017738	1017728	3.01767	1.50884	PF3D7_1126000	153.122	sharp
Pf3D7_11_v3	-	1022831	1022847	1022831	3.01767	1.50884	PF3D7_1126100	29.644	broad
Pf3D7_11_v3	-	1024690	1024700	1024700	7.47994	4.48131	PF3D7_1126200	1376.29	sharp
Pf3D7_11_v3	-	1025699	1025718	1025699	3.01767	1.50884	PF3D7_1126200	1376.29	broad
Pf3D7_11_v3	-	1039984	1040004	1039984	3.01767	1.50884	PF3D7_1126600	46.0536	broad
Pf3D7_11_v3	-	1040268	1040280	1040268	3.01767	1.50884	PF3D7_1126600	46.0536	sharp
Pf3D7_11_v3	-	1046398	1046412	1046398	3.01767	1.50884	PF3D7_1126700	739.439	broad
Pf3D7_11_v3	-	1046540	1046540	1046540	5.95941	5.95941	PF3D7_1126700	739.439	sharp
Pf3D7_11_v3	-	1046613	1046628	1046617	4.52651	1.50884	PF3D7_1126700	739.439	broad
Pf3D7_11_v3	-	1046705	1046719	1046705	8.98878	4.48131	PF3D7_1126700	739.439	broad
Pf3D7_11_v3	-	1046794	1046817	1046794	9.03397	2.99863	PF3D7_1126700	739.439	broad
Pf3D7_11_v3	-	1047019	1047028	1047019	7.46824	5.95941	PF3D7_1126700	739.439	sharp
Pf3D7_11_v3	-	1047086	1047093	1047093	10.4407	5.95941	PF3D7_1126700	739.439	sharp
Pf3D7_11_v3	-	1061179	1061214	1061179	11.9567	5.95941	PF3D7_1127100	160.937	broad
Pf3D7_11_v3	-	1061243	1061258	1061245	7.52513	2.99863	PF3D7_1127100	160.937	broad
Pf3D7_11_v3	-	1064686	1064696	1064686	3.01767	1.50884	PF3D7_1127300	22.7578	sharp
Pf3D7_11_v3	-	1096386	1096425	1096388	10.5167	4.48131	PF3D7_1128100	315.565	broad
Pf3D7_11_v3	-	1096449	1096460	1096460	9.00782	4.48131	PF3D7_1128100	315.565	sharp
Pf3D7_11_v3	-	1096487	1096528	1096510	22.3705	10.3758	PF3D7_1128100	315.565	broad
Pf3D7_11_v3	-	1106796	1106798	1106798	4.50746	2.99863	PF3D7_1128400	65.2642	sharp
Pf3D7_11_v3	-	1112225	1112239	1112225	3.01767	1.50884	PF3D7_1128600	45.7737	broad
Pf3D7_11_v3	-	1137312	1137312	1137312	7.43409	7.43409	PF3D7_1129300	125.71	sharp
Pf3D7_11_v3	-	1140630	1140642	1140642	10.4669	5.95941	PF3D7_1129400	74.1553	sharp
Pf3D7_11_v3	-	1151149	1151151	1151149	5.99015	4.48131	PF3D7_1129700	62.3171	sharp
Pf3D7_11_v3	-	1151788	1151790	1151790	4.50746	2.99863	PF3D7_1129700	62.3171	sharp
Pf3D7_11_v3	-	1162348	1162349	1162349	20.7174	17.6997	PF3D7_1130000	51.0834	sharp
Pf3D7_11_v3	-	1163503	1163545	1163531	34.2035	16.2377	PF3D7_1130100	615.459	broad
Pf3D7_11_v3	-	1163571	1163612	1163595	9.05301	1.50884	PF3D7_1130100	615.459	broad
Pf3D7_11_v3	-	1168066	1168066	1168066	5.95941	5.95941	PF3D7_1130100	615.459	sharp
Pf3D7_11_v3	-	1186270	1186274	1186270	3.01767	1.50884	PF3D7_1130700	210.932	sharp
Pf3D7_11_v3	-	1195636	1195637	1195636	3.01767	1.50884	PF3D7_1131000	94.5572	sharp
Pf3D7_11_v3	-	1232999	1232999	1232999	13.3097	13.3097	PF3D7_1131800	193.196	sharp
Pf3D7_11_v3	-	1250604	1250607	1250604	7.47994	4.48131	PF3D7_1132200	218.528	sharp
Pf3D7_11_v3	-	1250638	1250646	1250643	13.4504	7.43409	PF3D7_1132200	218.528	sharp
Pf3D7_11_v3	-	1250722	1250723	1250723	17.792	14.7744	PF3D7_1132200	218.528	sharp
Pf3D7_11_v3	-	1267960	1267964	1267964	49.9984	38.0796	PF3D7_1132600	119.552	sharp
Pf3D7_11_v3	-	1287967	1287995	1287995	6.0163	2.99863	PF3D7_1133200	464.491	broad
Pf3D7_11_v3	-	1288022	1288035	1288024	20.8925	10.3758	PF3D7_1133200	464.491	sharp
Pf3D7_11_v3	-	1324534	1324536	1324536	6.0163	2.99863	PF3D7_1134100	117.878	sharp
Pf3D7_11_v3	-	1324598	1324604	1324598	5.99015	4.48131	PF3D7_1134100	117.878	sharp
Pf3D7_11_v3	-	1324782	1324788	1324782	4.50746	2.99863	PF3D7_1134100	117.878	sharp
Pf3D7_11_v3	-	1342040	1342050	1342040	5.99015	4.48131	PF3D7_1134400	55.9295	sharp
Pf3D7_11_v3	-	1382467	1382469	1382469	5.99015	4.48131	PF3D7_1135300	31.2199	sharp
Pf3D7_11_v3	-	1382548	1382558	1382548	3.01767	1.50884	PF3D7_1135300	31.2199	sharp
Pf3D7_11_v3	-	1385331	1385338	1385331	3.01767	1.50884	PF3D7_1135400	156.968	sharp
Pf3D7_11_v3	-	1385476	1385482	1385476	3.01767	1.50884	PF3D7_1135400	156.968	sharp
Pf3D7_11_v3	-	1400918	1400924	1400918	3.01767	1.50884	PF3D7_1135900	319.092	sharp
Pf3D7_11_v3	-	1401035	1401089	1401085	24.02	4.48131	PF3D7_1135900	319.092	broad
Pf3D7_11_v3	-	1401135	1401205	1401205	75.579	29.3622	PF3D7_1135900	319.092	broad
Pf3D7_11_v3	-	1420307	1420324	1420320	15.0241	4.48131	PF3D7_1136200	298.519	broad
Pf3D7_11_v3	-	1420354	1420365	1420365	11.9047	8.90607	PF3D7_1136200	298.519	sharp
Pf3D7_11_v3	-	1420406	1420448	1420431	53.4838	17.6997	PF3D7_1136200	298.519	broad
Pf3D7_11_v3	-	1430361	1430372	1430370	4.52651	1.50884	PF3D7_1136400	219.261	sharp
Pf3D7_11_v3	-	1430598	1430604	1430598	6.0163	2.99863	PF3D7_1136400	219.261	sharp
Pf3D7_11_v3	-	1435650	1435680	1435680	20.7642	16.2377	PF3D7_1136500	824.322	broad
Pf3D7_11_v3	-	1437166	1437200	1437185	32.9073	8.90607	PF3D7_1136500	824.322	broad
Pf3D7_11_v3	-	1437233	1437244	1437233	8.95804	5.95941	PF3D7_1136500	824.322	sharp
Pf3D7_11_v3	-	1437283	1437293	1437283	41.4782	19.1607	PF3D7_1136500	824.322	sharp
Pf3D7_11_v3	-	1437531	1437549	1437533	4.52651	1.50884	PF3D7_1136500	824.322	broad
Pf3D7_11_v3	-	1437579	1437598	1437579	8.94293	7.43409	PF3D7_1136500	824.322	broad
Pf3D7_11_v3	-	1437635	1437674	1437674	42.8132	32.2704	PF3D7_1136500	824.322	broad
Pf3D7_11_v3	-	1437698	1437709	1437698	7.49899	4.48131	PF3D7_1136500	824.322	sharp
Pf3D7_11_v3	-	1437774	1437776	1437776	218.193	161.862	PF3D7_1136500	824.322	sharp
Pf3D7_11_v3	-	1452794	1452813	1452794	3.01767	1.50884	PF3D7_1136800	123.56	broad
Pf3D7_11_v3	-	1452966	1452968	1452968	4.50746	2.99863	PF3D7_1136800	123.56	sharp
Pf3D7_11_v3	-	1465446	1465447	1465446	3.01767	1.50884	PF3D7_1137200	128.596	sharp
Pf3D7_11_v3	-	1465546	1465583	1465570	7.54418	1.50884	PF3D7_1137200	128.596	broad
Pf3D7_11_v3	-	1468866	1468878	1468868	6.03534	1.50884	PF3D7_1137300	149.498	sharp
Pf3D7_11_v3	-	1468967	1468975	1468975	19.3009	14.7744	PF3D7_1137300	149.498	sharp
Pf3D7_11_v3	-	1469625	1469636	1469625	3.01767	1.50884	PF3D7_1137300	149.498	sharp
Pf3D7_11_v3	-	1474297	1474302	1474302	10.4149	8.90607	PF3D7_1137500	85.6509	sharp
Pf3D7_11_v3	-	1474323	1474328	1474323	3.01767	1.50884	PF3D7_1137500	85.6509	sharp
Pf3D7_11_v3	-	1474408	1474419	1474408	3.01767	1.50884	PF3D7_1137500	85.6509	sharp
Pf3D7_11_v3	-	1474448	1474451	1474451	45.7038	33.7235	PF3D7_1137500	85.6509	sharp
Pf3D7_11_v3	-	1500330	1500331	1500331	5.99015	4.48131	PF3D7_1138300	17.7072	sharp
Pf3D7_11_v3	-	1514566	1514566	1514566	17.6997	17.6997	PF3D7_1138400	141.478	sharp
Pf3D7_11_v3	-	1514633	1514635	1514635	10.4407	5.95941	PF3D7_1138400	141.478	sharp
Pf3D7_11_v3	-	1524588	1524649	1524604	12.0064	4.48131	PF3D7_1138600	51.4368	broad
Pf3D7_11_v3	-	1532276	1532278	1532276	3.01767	1.50884	PF3D7_1138700	172.307	sharp
Pf3D7_11_v3	-	1540239	1540260	1540239	9.01493	2.99863	PF3D7_1138800	141.839	broad
Pf3D7_11_v3	-	1542141	1542157	1542141	3.01767	1.50884	PF3D7_1138800	141.839	broad
Pf3D7_11_v3	-	1555705	1555743	1555721	9.01493	2.99863	PF3D7_1139200	12.4422	broad
Pf3D7_11_v3	-	1584882	1584893	1584882	3.01767	1.50884	PF3D7_1139700	46.0938	sharp
Pf3D7_11_v3	-	1600037	1600039	1600039	7.47994	4.48131	PF3D7_1140100	70.4056	sharp
Pf3D7_11_v3	-	1603427	1603451	1603451	48.6807	30.8166	PF3D7_1140200	352.342	broad
Pf3D7_11_v3	-	1675132	1675179	1675135	10.5238	2.99863	PF3D7_1141800	235.847	broad
Pf3D7_11_v3	-	1675207	1675255	1675229	23.948	7.43409	PF3D7_1141800	235.847	broad
Pf3D7_11_v3	-	1690891	1690904	1690899	4.52651	1.50884	PF3D7_1142100	280.974	sharp
Pf3D7_11_v3	-	1706751	1706751	1706751	5.95941	5.95941	PF3D7_1142500	129.237	sharp
Pf3D7_11_v3	-	1706841	1706841	1706841	78.6962	75.6785	PF3D7_1142500	129.237	sharp
Pf3D7_11_v3	-	1708983	1709006	1709006	7.52513	2.99863	PF3D7_1142600	393.223	broad
Pf3D7_11_v3	-	1709159	1709161	1709161	4.50746	2.99863	PF3D7_1142600	393.223	sharp
Pf3D7_11_v3	-	1709229	1709237	1709231	4.52651	1.50884	PF3D7_1142600	393.223	sharp
Pf3D7_11_v3	-	1712350	1712354	1712350	3.01767	1.50884	PF3D7_1142700	49.3472	sharp
Pf3D7_11_v3	-	1733755	1733761	1733755	3.01767	1.50884	PF3D7_1143300	167.464	sharp
Pf3D7_11_v3	-	1760072	1760090	1760072	3.01767	1.50884	PF3D7_1144300	527.912	broad
Pf3D7_11_v3	-	1760153	1760162	1760153	3.01767	1.50884	PF3D7_1144300	527.912	sharp
Pf3D7_11_v3	-	1760189	1760205	1760191	7.50609	2.99863	PF3D7_1144300	527.912	broad
Pf3D7_11_v3	-	1760466	1760501	1760501	6.0163	2.99863	PF3D7_1144300	527.912	broad
Pf3D7_11_v3	-	1760673	1760684	1760673	3.01767	1.50884	PF3D7_1144300	527.912	sharp
Pf3D7_11_v3	-	1779392	1779402	1779400	42.9381	22.0796	PF3D7_1144900	450.173	sharp
Pf3D7_11_v3	-	1779457	1779457	1779457	5.95941	5.95941	PF3D7_1144900	450.173	sharp
Pf3D7_11_v3	-	1779483	1779484	1779484	7.47994	4.48131	PF3D7_1144900	450.173	sharp
Pf3D7_11_v3	-	1797657	1797662	1797662	50.267	32.2704	PF3D7_1145200	889.421	sharp
Pf3D7_11_v3	-	1797696	1797716	1797706	4.52651	1.50884	PF3D7_1145200	889.421	broad
Pf3D7_11_v3	-	1800320	1800324	1800320	3.01767	1.50884	PF3D7_1145300	79.792	sharp
Pf3D7_11_v3	-	1803898	1803899	1803898	3.01767	1.50884	PF3D7_1145400	303.343	sharp
Pf3D7_11_v3	-	1803924	1803928	1803924	5.99725	2.99863	PF3D7_1145400	303.343	sharp
Pf3D7_11_v3	-	1804077	1804080	1804078	19.4298	8.90607	PF3D7_1145400	303.343	sharp
Pf3D7_11_v3	-	1804144	1804194	1804188	124.044	32.2704	PF3D7_1145400	303.343	broad
Pf3D7_11_v3	-	1804236	1804253	1804236	11.9613	4.48131	PF3D7_1145400	303.343	broad
Pf3D7_11_v3	-	1804374	1804387	1804378	7.52513	2.99863	PF3D7_1145400	303.343	sharp
Pf3D7_11_v3	-	1804425	1804429	1804425	3.01767	1.50884	PF3D7_1145400	303.343	sharp
Pf3D7_11_v3	-	1804474	1804489	1804489	16.4641	5.95941	PF3D7_1145400	303.343	broad
Pf3D7_11_v3	-	1812686	1812696	1812686	3.01767	1.50884	PF3D7_1145600	71.2375	sharp
Pf3D7_11_v3	-	1818047	1818050	1818050	6.0163	2.99863	PF3D7_1145800	37.1327	sharp
Pf3D7_11_v3	-	1827611	1827626	1827611	3.01767	1.50884	PF3D7_1146200	25.2279	broad
Pf3D7_11_v3	-	1854372	1854373	1854372	3.01767	1.50884	PF3D7_1146800	53.9693	sharp
Pf3D7_11_v3	-	1889362	1889367	1889367	4.50746	2.99863	PF3D7_1147400	163.052	sharp
Pf3D7_11_v3	-	1889396	1889408	1889397	10.4518	7.43409	PF3D7_1147400	163.052	sharp
Pf3D7_11_v3	-	1892855	1892872	1892855	3.01767	1.50884	PF3D7_1147500	10.4272	broad
Pf3D7_11_v3	-	1896108	1896120	1896116	4.52651	1.50884	PF3D7_1147600	44.004	sharp
Pf3D7_11_v3	-	1908250	1908255	1908252	4.52651	1.50884	PF3D7_1147900	143.422	sharp
Pf3D7_11_v3	-	1908310	1908322	1908312	4.52651	1.50884	PF3D7_1147900	143.422	sharp
Pf3D7_11_v3	-	1908376	1908395	1908395	4.50746	2.99863	PF3D7_1147900	143.422	broad
Pf3D7_11_v3	-	1913963	1913978	1913978	25.0973	22.0796	PF3D7_1148000	107.324	broad
Pf3D7_11_v3	-	1936689	1936697	1936689	4.50746	2.99863	PF3D7_1148700	138.128	sharp
Pf3D7_11_v3	-	1987341	1987376	1987341	10.4976	4.48131	PF3D7_1149400	94.0633	broad
Pf3D7_11_v3	-	1987435	1987450	1987450	7.49899	4.48131	PF3D7_1149400	94.0633	broad
Pf3D7_11_v3	-	1994546	1994558	1994546	4.50746	2.99863	PF3D7_1149500	0.936453	sharp
Pf3D7_12_v3	+	88262	88264	88262	8.94293	7.43409	PF3D7_1201200	228.571	sharp
Pf3D7_12_v3	+	88311	88324	88311	3.01767	1.50884	PF3D7_1201200	228.571	sharp
Pf3D7_12_v3	+	88354	88388	88388	9.03397	2.99863	PF3D7_1201200	228.571	broad
Pf3D7_12_v3	+	88711	88715	88711	3.01767	1.50884	PF3D7_1201200	228.571	sharp
Pf3D7_12_v3	+	88800	88816	88800	3.01767	1.50884	PF3D7_1201200	228.571	broad
Pf3D7_12_v3	+	89015	89089	89035	16.5591	2.99863	PF3D7_1201200	228.571	broad
Pf3D7_12_v3	+	89118	89152	89122	6.03534	1.50884	PF3D7_1201200	228.571	broad
Pf3D7_12_v3	+	89263	89264	89264	5.99015	4.48131	PF3D7_1201200	228.571	sharp
Pf3D7_12_v3	+	89357	89357	89357	5.95941	5.95941	PF3D7_1201200	228.571	sharp
Pf3D7_12_v3	+	160430	160433	160430	3.01767	1.50884	PF3D7_1202800	49.0655	sharp
Pf3D7_12_v3	+	160646	160651	160651	6.0163	2.99863	PF3D7_1202800	49.0655	sharp
Pf3D7_12_v3	+	164652	164663	164652	3.01767	1.50884	PF3D7_1203000	131.42	sharp
Pf3D7_12_v3	+	172393	172396	172394	4.52651	1.50884	PF3D7_1203200	52.2581	sharp
Pf3D7_12_v3	+	193832	193839	193834	4.52651	1.50884	PF3D7_1203900	1290.49	sharp
Pf3D7_12_v3	+	202946	202949	202946	3.01767	1.50884	PF3D7_1204200	31.8441	sharp
Pf3D7_12_v3	+	206097	206102	206097	3.01767	1.50884	PF3D7_1204600	15.0949	sharp
Pf3D7_12_v3	+	206134	206134	206134	5.95941	5.95941	PF3D7_1204600	15.0949	sharp
Pf3D7_12_v3	+	214590	214610	214598	14.9743	5.95941	PF3D7_1204700	86.8469	broad
Pf3D7_12_v3	+	217158	217158	217158	5.95941	5.95941	PF3D7_1204900	72.0832	sharp
Pf3D7_12_v3	+	238876	238892	238876	4.50746	2.99863	PF3D7_1205500	618.038	broad
Pf3D7_12_v3	+	238978	238979	238978	3.01767	1.50884	PF3D7_1205500	618.038	sharp
Pf3D7_12_v3	+	239571	239590	239571	6.0163	2.99863	PF3D7_1205500	618.038	broad
Pf3D7_12_v3	+	239663	239670	239670	4.50746	2.99863	PF3D7_1205500	618.038	sharp
Pf3D7_12_v3	+	239715	239715	239715	13.3097	13.3097	PF3D7_1205500	618.038	sharp
Pf3D7_12_v3	+	241554	241554	241554	51.2252	48.2266	PF3D7_1205500	618.038	sharp
Pf3D7_12_v3	+	241600	241615	241600	10.4976	4.48131	PF3D7_1205500	618.038	broad
Pf3D7_12_v3	+	241643	241666	241655	4.52651	1.50884	PF3D7_1205500	618.038	broad
Pf3D7_12_v3	+	241688	241730	241688	9.01493	2.99863	PF3D7_1205500	618.038	broad
Pf3D7_12_v3	+	241754	241789	241766	9.05301	1.50884	PF3D7_1205500	618.038	broad
Pf3D7_12_v3	+	255444	255454	255444	3.01767	1.50884	PF3D7_1205800	392.689	sharp
Pf3D7_12_v3	+	390405	390420	390405	3.01767	1.50884	PF3D7_1208400	52.536	broad
Pf3D7_12_v3	+	402011	402023	402011	3.01767	1.50884	PF3D7_1208600	59.622	sharp
Pf3D7_12_v3	+	413925	413936	413936	4.50746	2.99863	PF3D7_1208900	365.033	sharp
Pf3D7_12_v3	+	426811	426823	426811	38.3393	29.3622	PF3D7_1209200	109.438	sharp
Pf3D7_12_v3	+	426879	426891	426879	3.01767	1.50884	PF3D7_1209200	109.438	sharp
Pf3D7_12_v3	+	435672	435704	435672	6.0163	2.99863	PF3D7_1209400	219.224	broad
Pf3D7_12_v3	+	439360	439377	439360	3.01767	1.50884	PF3D7_1209500	79.761	broad
Pf3D7_12_v3	+	445226	445226	445226	10.3758	10.3758	PF3D7_1209700	18.8316	sharp
Pf3D7_12_v3	+	456936	456938	456936	3.01767	1.50884	PF3D7_1210300	18.2784	sharp
Pf3D7_12_v3	+	504688	504690	504688	3.01767	1.50884	PF3D7_1211400	413.639	sharp
Pf3D7_12_v3	+	504878	504884	504884	4.50746	2.99863	PF3D7_1211400	413.639	sharp
Pf3D7_12_v3	+	504920	504951	504920	10.4859	5.95941	PF3D7_1211400	413.639	broad
Pf3D7_12_v3	+	520526	520536	520526	4.50746	2.99863	PF3D7_1211700	373.338	sharp
Pf3D7_12_v3	+	520564	520566	520564	22.2527	13.3097	PF3D7_1211700	373.338	sharp
Pf3D7_12_v3	+	520645	520674	520672	57.7393	29.3622	PF3D7_1211700	373.338	broad
Pf3D7_12_v3	+	525585	525605	525585	3.01767	1.50884	PF3D7_1211800	2070.86	broad
Pf3D7_12_v3	+	525679	525689	525680	6.0163	2.99863	PF3D7_1211800	2070.86	sharp
Pf3D7_12_v3	+	525835	525878	525835	161.619	82.8857	PF3D7_1211800	2070.86	broad
Pf3D7_12_v3	+	525978	525980	525978	3.01767	1.50884	PF3D7_1211800	2070.86	sharp
Pf3D7_12_v3	+	565287	565310	565299	4.52651	1.50884	PF3D7_1212800	120.071	broad
Pf3D7_12_v3	+	565374	565385	565382	10.4976	4.48131	PF3D7_1212800	120.071	sharp
Pf3D7_12_v3	+	565428	565431	565428	8.94293	7.43409	PF3D7_1212800	120.071	sharp
Pf3D7_12_v3	+	565515	565516	565515	3.01767	1.50884	PF3D7_1212800	120.071	sharp
Pf3D7_12_v3	+	586373	586380	586373	3.01767	1.50884	PF3D7_1213600	147.434	sharp
Pf3D7_12_v3	+	586449	586474	586449	14.8613	11.8436	PF3D7_1213600	147.434	broad
Pf3D7_12_v3	+	601805	601810	601810	10.4327	7.43409	PF3D7_1214100	81.9164	sharp
Pf3D7_12_v3	+	602022	602024	602024	4.50746	2.99863	PF3D7_1214100	81.9164	sharp
Pf3D7_12_v3	+	620815	620816	620815	3.01767	1.50884	PF3D7_1215000	92.4628	sharp
Pf3D7_12_v3	+	620907	620916	620909	8.97708	5.95941	PF3D7_1215000	92.4628	sharp
Pf3D7_12_v3	+	620942	620966	620962	4.52651	1.50884	PF3D7_1215000	92.4628	broad
Pf3D7_12_v3	+	621005	621007	621007	4.50746	2.99863	PF3D7_1215000	92.4628	sharp
Pf3D7_12_v3	+	622721	622728	622728	17.8337	11.8436	PF3D7_1215100	88.8618	sharp
Pf3D7_12_v3	+	626997	627000	626997	8.96263	4.48131	PF3D7_1215200	31.5567	sharp
Pf3D7_12_v3	+	633852	633869	633852	8.94293	7.43409	PF3D7_1215600	83.2216	broad
Pf3D7_12_v3	+	641205	641209	641205	7.50609	2.99863	PF3D7_1215900	47.6637	sharp
Pf3D7_12_v3	+	648268	648285	648270	4.52651	1.50884	PF3D7_1216200	153.342	broad
Pf3D7_12_v3	+	648781	648795	648795	4.50746	2.99863	PF3D7_1216200	153.342	broad
Pf3D7_12_v3	+	652769	652773	652769	6.0163	2.99863	PF3D7_1216400	129.655	sharp
Pf3D7_12_v3	+	668013	668025	668013	3.01767	1.50884	PF3D7_1216900	540.865	sharp
Pf3D7_12_v3	+	668575	668600	668582	6.03534	1.50884	PF3D7_1216900	540.865	broad
Pf3D7_12_v3	+	668661	668684	668673	6.03534	1.50884	PF3D7_1216900	540.865	broad
Pf3D7_12_v3	+	668889	668932	668908	7.54418	1.50884	PF3D7_1216900	540.865	broad
Pf3D7_12_v3	+	682549	682549	682549	8.90607	8.90607	PF3D7_1217300	80.012	sharp
Pf3D7_12_v3	+	691913	691996	691913	59.6002	16.2377	PF3D7_1217500	1029.19	broad
Pf3D7_12_v3	+	692129	692141	692129	3.01767	1.50884	PF3D7_1217500	1029.19	sharp
Pf3D7_12_v3	+	716704	716704	716704	5.95941	5.95941	PF3D7_1218300	168.284	sharp
Pf3D7_12_v3	+	717155	717181	717155	10.5428	2.99863	PF3D7_1218300	168.284	broad
Pf3D7_12_v3	+	717222	717224	717222	22.1784	19.1607	PF3D7_1218300	168.284	sharp
Pf3D7_12_v3	+	757225	757255	757235	4.52651	1.50884	PF3D7_1219100	163.985	broad
Pf3D7_12_v3	+	801785	801815	801791	6.03534	1.50884	PF3D7_1220100	64.0149	broad
Pf3D7_12_v3	+	807132	807145	807132	3.01767	1.50884	PF3D7_1220300	108.917	sharp
Pf3D7_12_v3	+	807178	807193	807178	4.50746	2.99863	PF3D7_1220300	108.917	broad
Pf3D7_12_v3	+	865641	865650	865641	3.01767	1.50884	PF3D7_1221700	19.4663	sharp
Pf3D7_12_v3	+	868791	868798	868791	3.01767	1.50884	PF3D7_1221800	96.7744	sharp
Pf3D7_12_v3	+	868938	868940	868938	4.50746	2.99863	PF3D7_1221800	96.7744	sharp
Pf3D7_12_v3	+	888856	888871	888866	4.52651	1.50884	PF3D7_1222400	125.366	broad
Pf3D7_12_v3	+	888904	888912	888904	14.8186	13.3097	PF3D7_1222400	125.366	sharp
Pf3D7_12_v3	+	918324	918325	918325	7.46824	5.95941	PF3D7_1222700	3341.74	sharp
Pf3D7_12_v3	+	918346	918363	918346	35.692	13.3097	PF3D7_1222700	3341.74	broad
Pf3D7_12_v3	+	923214	923218	923214	3.01767	1.50884	PF3D7_1222900	38.3204	sharp
Pf3D7_12_v3	+	930047	930058	930047	4.50746	2.99863	PF3D7_1223200	62.6506	sharp
Pf3D7_12_v3	+	939758	939763	939759	6.0163	2.99863	PF3D7_1223400	548.848	sharp
Pf3D7_12_v3	+	939823	939835	939826	4.52651	1.50884	PF3D7_1223400	548.848	sharp
Pf3D7_12_v3	+	940121	940122	940122	16.3511	11.8436	PF3D7_1223400	548.848	sharp
Pf3D7_12_v3	+	940163	940176	940176	16.3701	11.8436	PF3D7_1223400	548.848	sharp
Pf3D7_12_v3	+	940209	940232	940229	11.9606	7.43409	PF3D7_1223400	548.848	broad
Pf3D7_12_v3	+	940318	940334	940325	11.9606	7.43409	PF3D7_1223400	548.848	broad
Pf3D7_12_v3	+	968524	968524	968524	5.95941	5.95941	PF3D7_1223700	127.42	sharp
Pf3D7_12_v3	+	968582	968620	968599	11.9874	4.48131	PF3D7_1223700	127.42	broad
Pf3D7_12_v3	+	986173	986182	986173	6.0163	2.99863	PF3D7_1224300	1785.94	sharp
Pf3D7_12_v3	+	986216	986220	986220	4.50746	2.99863	PF3D7_1224300	1785.94	sharp
Pf3D7_12_v3	+	986258	986283	986273	4.52651	1.50884	PF3D7_1224300	1785.94	broad
Pf3D7_12_v3	+	986466	986469	986466	8.96263	4.48131	PF3D7_1224300	1785.94	sharp
Pf3D7_12_v3	+	986490	986494	986491	4.52651	1.50884	PF3D7_1224300	1785.94	sharp
Pf3D7_12_v3	+	997582	997582	997582	14.7744	14.7744	PF3D7_1224500	121.228	sharp
Pf3D7_12_v3	+	997795	997815	997815	7.49899	4.48131	PF3D7_1224500	121.228	broad
Pf3D7_12_v3	+	1045370	1045377	1045375	4.52651	1.50884	PF3D7_1225800	180.657	sharp
Pf3D7_12_v3	+	1045606	1045639	1045639	8.97708	5.95941	PF3D7_1225800	180.657	broad
Pf3D7_12_v3	+	1045689	1045694	1045689	3.01767	1.50884	PF3D7_1225800	180.657	sharp
Pf3D7_12_v3	+	1045734	1045745	1045745	4.50746	2.99863	PF3D7_1225800	180.657	sharp
Pf3D7_12_v3	+	1057724	1057767	1057729	9.03397	2.99863	PF3D7_1226100	63.2573	broad
Pf3D7_12_v3	+	1064295	1064298	1064295	3.01767	1.50884	PF3D7_1226300	458.217	sharp
Pf3D7_12_v3	+	1064414	1064418	1064414	3.01767	1.50884	PF3D7_1226300	458.217	sharp
Pf3D7_12_v3	+	1064464	1064468	1064464	3.01767	1.50884	PF3D7_1226300	458.217	sharp
Pf3D7_12_v3	+	1064505	1064513	1064511	9.01493	2.99863	PF3D7_1226300	458.217	sharp
Pf3D7_12_v3	+	1064552	1064572	1064557	10.4976	4.48131	PF3D7_1226300	458.217	broad
Pf3D7_12_v3	+	1064632	1064648	1064636	4.52651	1.50884	PF3D7_1226300	458.217	broad
Pf3D7_12_v3	+	1064676	1064684	1064681	4.52651	1.50884	PF3D7_1226300	458.217	sharp
Pf3D7_12_v3	+	1064856	1064857	1064857	5.99015	4.48131	PF3D7_1226300	458.217	sharp
Pf3D7_12_v3	+	1079341	1079347	1079341	3.01767	1.50884	PF3D7_1226700	31.4155	sharp
Pf3D7_12_v3	+	1083770	1083771	1083770	5.99725	2.99863	PF3D7_1226800	89.2624	sharp
Pf3D7_12_v3	+	1121829	1121829	1121829	5.95941	5.95941	PF3D7_1227600	339.278	sharp
Pf3D7_12_v3	+	1138334	1138365	1138354	4.52651	1.50884	PF3D7_1227900	40.4101	broad
Pf3D7_12_v3	+	1146991	1146991	1146991	5.95941	5.95941	PF3D7_1228300	181.788	sharp
Pf3D7_12_v3	+	1147303	1147304	1147304	8.95804	5.95941	PF3D7_1228300	181.788	sharp
Pf3D7_12_v3	+	1158345	1158363	1158345	13.3744	10.3758	PF3D7_1228500	46.7896	broad
Pf3D7_12_v3	+	1158398	1158451	1158411	10.5428	2.99863	PF3D7_1228500	46.7896	broad
Pf3D7_12_v3	+	1208639	1208729	1208669	81.9863	19.1607	PF3D7_1229400	338.097	broad
Pf3D7_12_v3	+	1208765	1208769	1208765	36.8843	27.9072	PF3D7_1229400	338.097	sharp
Pf3D7_12_v3	+	1233370	1233373	1233373	10.4327	7.43409	PF3D7_1230000	76.3368	sharp
Pf3D7_12_v3	+	1256270	1256287	1256270	3.01767	1.50884	PF3D7_1230600	63.5218	broad
Pf3D7_12_v3	+	1263237	1263240	1263237	17.8337	11.8436	PF3D7_1230800	132.834	sharp
Pf3D7_12_v3	+	1263285	1263305	1263305	7.49899	4.48131	PF3D7_1230800	132.834	broad
Pf3D7_12_v3	+	1275587	1275595	1275587	30.9589	26.4515	PF3D7_1231100	394.97	sharp
Pf3D7_12_v3	+	1275627	1275689	1275682	26.9349	10.3758	PF3D7_1231100	394.97	broad
Pf3D7_12_v3	+	1298453	1298455	1298453	3.01767	1.50884	PF3D7_1231500	44.8579	sharp
Pf3D7_12_v3	+	1298476	1298485	1298477	14.9414	8.90607	PF3D7_1231500	44.8579	sharp
Pf3D7_12_v3	+	1298536	1298539	1298539	10.4669	5.95941	PF3D7_1231500	44.8579	sharp
Pf3D7_12_v3	+	1313497	1313511	1313497	7.50609	2.99863	PF3D7_1231800	139.907	broad
Pf3D7_12_v3	+	1332595	1332599	1332595	3.01767	1.50884	PF3D7_1232200	106.367	sharp
Pf3D7_12_v3	+	1335844	1335862	1335844	3.01767	1.50884	PF3D7_1232300	69.7448	broad
Pf3D7_12_v3	+	1344125	1344131	1344125	7.47994	4.48131	PF3D7_1232600	110.577	sharp
Pf3D7_12_v3	+	1375232	1375232	1375232	8.90607	8.90607	PF3D7_1233300	37.0433	sharp
Pf3D7_12_v3	+	1385105	1385122	1385105	3.01767	1.50884	PF3D7_1233600	227.735	broad
Pf3D7_12_v3	+	1402511	1402517	1402511	3.01767	1.50884	PF3D7_1233700	24.7185	sharp
Pf3D7_12_v3	+	1406732	1406741	1406732	3.01767	1.50884	PF3D7_1233900	152.614	sharp
Pf3D7_12_v3	+	1427013	1427032	1427015	4.52651	1.50884	PF3D7_1234200	88.0256	broad
Pf3D7_12_v3	+	1457901	1457905	1457901	3.01767	1.50884	PF3D7_1234900	486.467	sharp
Pf3D7_12_v3	+	1457987	1457989	1457987	11.9188	5.95941	PF3D7_1234900	486.467	sharp
Pf3D7_12_v3	+	1458023	1458033	1458031	7.49899	4.48131	PF3D7_1234900	486.467	sharp
Pf3D7_12_v3	+	1458059	1458076	1458059	25.1508	19.1607	PF3D7_1234900	486.467	broad
Pf3D7_12_v3	+	1468485	1468489	1468489	7.47994	4.48131	PF3D7_1235300	514.389	sharp
Pf3D7_12_v3	+	1468531	1468546	1468531	4.50746	2.99863	PF3D7_1235300	514.389	broad
Pf3D7_12_v3	+	1469066	1469068	1469066	3.01767	1.50884	PF3D7_1235300	514.389	sharp
Pf3D7_12_v3	+	1469809	1469814	1469809	5.99015	4.48131	PF3D7_1235300	514.389	sharp
Pf3D7_12_v3	+	1480698	1480711	1480698	3.01767	1.50884	PF3D7_1235500	65.9435	sharp
Pf3D7_12_v3	+	1483883	1483901	1483883	3.01767	1.50884	PF3D7_1235600	442.027	broad
Pf3D7_12_v3	+	1486613	1486628	1486613	3.01767	1.50884	PF3D7_1235700	108.888	broad
Pf3D7_12_v3	+	1486743	1486764	1486764	7.52513	2.99863	PF3D7_1235700	108.888	broad
Pf3D7_12_v3	+	1502093	1502095	1502093	4.50746	2.99863	PF3D7_1236000	173.962	sharp
Pf3D7_12_v3	+	1502406	1502428	1502428	22.2543	14.7744	PF3D7_1236000	173.962	broad
Pf3D7_12_v3	+	1521932	1521933	1521932	3.01767	1.50884	PF3D7_1236400	62.7063	sharp
Pf3D7_12_v3	+	1532228	1532242	1532228	3.01767	1.50884	PF3D7_1236800	25.6264	broad
Pf3D7_12_v3	+	1571667	1571679	1571679	29.7209	13.3097	PF3D7_1237700	648.112	sharp
Pf3D7_12_v3	+	1571735	1571754	1571735	11.9874	4.48131	PF3D7_1237700	648.112	broad
Pf3D7_12_v3	+	1572076	1572081	1572081	49.9581	40.981	PF3D7_1237700	648.112	sharp
Pf3D7_12_v3	+	1572164	1572170	1572170	4.50746	2.99863	PF3D7_1237700	648.112	sharp
Pf3D7_12_v3	+	1577155	1577155	1577155	5.95941	5.95941	PF3D7_1237900	385.975	sharp
Pf3D7_12_v3	+	1581379	1581379	1581379	8.90607	8.90607	PF3D7_1238000	106.672	sharp
Pf3D7_12_v3	+	1581496	1581508	1581496	8.96263	4.48131	PF3D7_1238000	106.672	sharp
Pf3D7_12_v3	+	1581632	1581634	1581632	10.4407	5.95941	PF3D7_1238000	106.672	sharp
Pf3D7_12_v3	+	1588601	1588604	1588601	8.98878	4.48131	PF3D7_1238300	97.9687	sharp
Pf3D7_12_v3	+	1594232	1594284	1594269	23.9302	8.90607	PF3D7_1238500	126.314	broad
Pf3D7_12_v3	+	1594315	1594316	1594316	11.8846	10.3758	PF3D7_1238500	126.314	sharp
Pf3D7_12_v3	+	1594363	1594378	1594363	3.01767	1.50884	PF3D7_1238500	126.314	broad
Pf3D7_12_v3	+	1604325	1604340	1604325	3.01767	1.50884	PF3D7_1238700	66.5372	broad
Pf3D7_12_v3	+	1608276	1608285	1608276	3.01767	1.50884	PF3D7_1238800	356.55	sharp
Pf3D7_12_v3	+	1609021	1609091	1609064	21.0475	2.99863	PF3D7_1238800	356.55	broad
Pf3D7_12_v3	+	1609628	1609682	1609642	52.2316	8.90607	PF3D7_1238800	356.55	broad
Pf3D7_12_v3	+	1626368	1626371	1626368	3.01767	1.50884	PF3D7_1239100	55.4794	sharp
Pf3D7_12_v3	+	1644837	1644847	1644847	4.50746	2.99863	PF3D7_1239300	11.7022	sharp
Pf3D7_12_v3	+	1648438	1648444	1648438	25.3172	8.90607	PF3D7_1239500	59.4103	sharp
Pf3D7_12_v3	+	1654763	1654810	1654810	12.0064	4.48131	PF3D7_1239700	302.317	broad
Pf3D7_12_v3	+	1654856	1654860	1654860	58.5592	52.5691	PF3D7_1239700	302.317	sharp
Pf3D7_12_v3	+	1654949	1654953	1654949	3.01767	1.50884	PF3D7_1239700	302.317	sharp
Pf3D7_12_v3	+	1654975	1654980	1654975	10.4407	5.95941	PF3D7_1239700	302.317	sharp
Pf3D7_12_v3	+	1655018	1655025	1655025	8.94293	7.43409	PF3D7_1239700	302.317	sharp
Pf3D7_12_v3	+	1686529	1686544	1686529	3.01767	1.50884	PF3D7_1240300	15.6422	broad
Pf3D7_12_v3	+	1774075	1774081	1774075	3.01767	1.50884	PF3D7_1241600	40.6543	sharp
Pf3D7_12_v3	+	1777269	1777271	1777269	3.01767	1.50884	PF3D7_1241700	120.12	sharp
Pf3D7_12_v3	+	1777976	1777979	1777976	4.50746	2.99863	PF3D7_1241700	120.12	sharp
Pf3D7_12_v3	+	1778002	1778003	1778002	3.01767	1.50884	PF3D7_1241700	120.12	sharp
Pf3D7_12_v3	+	1778144	1778145	1778144	3.01767	1.50884	PF3D7_1241700	120.12	sharp
Pf3D7_12_v3	+	1784105	1784111	1784111	4.50746	2.99863	PF3D7_1241900	177.861	sharp
Pf3D7_12_v3	+	1784150	1784150	1784150	5.95941	5.95941	PF3D7_1241900	177.861	sharp
Pf3D7_12_v3	+	1790371	1790385	1790377	6.0163	2.99863	PF3D7_1242100	14.8652	broad
Pf3D7_12_v3	+	1790422	1790426	1790422	3.01767	1.50884	PF3D7_1242100	14.8652	sharp
Pf3D7_12_v3	+	1802612	1802615	1802615	6.0163	2.99863	PF3D7_1242700	460.693	sharp
Pf3D7_12_v3	+	1803385	1803444	1803434	46.2736	13.3097	PF3D7_1242700	460.693	broad
Pf3D7_12_v3	+	1803506	1803571	1803525	13.5224	2.99863	PF3D7_1242700	460.693	broad
Pf3D7_12_v3	+	1811427	1811428	1811427	3.01767	1.50884	PF3D7_1243000	70.2092	sharp
Pf3D7_12_v3	+	1818386	1818397	1818386	5.99015	4.48131	PF3D7_1243400	147.284	sharp
Pf3D7_12_v3	+	1823047	1823063	1823047	3.01767	1.50884	PF3D7_1243600	1846.67	broad
Pf3D7_12_v3	+	1823105	1823107	1823105	3.01767	1.50884	PF3D7_1243600	1846.67	sharp
Pf3D7_12_v3	+	1825212	1825253	1825243	40.0903	14.7744	PF3D7_1243600	1846.67	broad
Pf3D7_12_v3	+	1825338	1825477	1825423	120.584	20.6206	PF3D7_1243600	1846.67	broad
Pf3D7_12_v3	+	1825530	1825530	1825530	7.43409	7.43409	PF3D7_1243600	1846.67	sharp
Pf3D7_12_v3	+	1825552	1825566	1825552	17.94	8.90607	PF3D7_1243600	1846.67	broad
Pf3D7_12_v3	+	1825609	1825612	1825612	222.726	153.267	PF3D7_1243600	1846.67	sharp
Pf3D7_12_v3	+	1825678	1825678	1825678	5.95941	5.95941	PF3D7_1243600	1846.67	sharp
Pf3D7_12_v3	+	1825726	1825733	1825726	3.01767	1.50884	PF3D7_1243600	1846.67	sharp
Pf3D7_12_v3	+	1825814	1825814	1825814	7.43409	7.43409	PF3D7_1243600	1846.67	sharp
Pf3D7_12_v3	+	1829187	1829188	1829187	3.01767	1.50884	PF3D7_1243700	518.452	sharp
Pf3D7_12_v3	+	1829279	1829280	1829279	3.01767	1.50884	PF3D7_1243700	518.452	sharp
Pf3D7_12_v3	+	1829351	1829370	1829357	14.9331	7.43409	PF3D7_1243700	518.452	broad
Pf3D7_12_v3	+	1846787	1846799	1846789	6.03534	1.50884	PF3D7_1244100	177.768	sharp
Pf3D7_12_v3	+	1857848	1857852	1857849	22.2843	11.8436	PF3D7_1244300	19.8002	sharp
Pf3D7_12_v3	+	1870260	1870274	1870260	3.01767	1.50884	PF3D7_1244700	201.522	broad
Pf3D7_12_v3	+	1870550	1870559	1870550	4.50746	2.99863	PF3D7_1244700	201.522	sharp
Pf3D7_12_v3	+	1871296	1871314	1871296	3.01767	1.50884	PF3D7_1244700	201.522	broad
Pf3D7_12_v3	+	1882742	1882742	1882742	8.90607	8.90607	PF3D7_1245100	81.5602	sharp
Pf3D7_12_v3	+	1882783	1882788	1882783	3.01767	1.50884	PF3D7_1245100	81.5602	sharp
Pf3D7_12_v3	+	1920048	1920053	1920048	122.692	74.2363	PF3D7_1246200	5909.8	sharp
Pf3D7_12_v3	+	1920230	1920233	1920233	35.538	22.0796	PF3D7_1246200	5909.8	sharp
Pf3D7_12_v3	+	1920277	1920285	1920277	7.47994	4.48131	PF3D7_1246200	5909.8	sharp
Pf3D7_12_v3	+	1920327	1920353	1920344	4.52651	1.50884	PF3D7_1246200	5909.8	broad
Pf3D7_12_v3	+	1920490	1920564	1920490	21.0404	4.48131	PF3D7_1246200	5909.8	broad
Pf3D7_12_v3	+	1925128	1925153	1925153	26.7049	19.1607	PF3D7_1246300	269.455	broad
Pf3D7_12_v3	+	1925209	1925219	1925209	148.942	80.0036	PF3D7_1246300	269.455	sharp
Pf3D7_12_v3	+	1931161	1931167	1931163	6.0163	2.99863	PF3D7_1246400	1159.15	sharp
Pf3D7_12_v3	+	1931666	1931668	1931666	3.01767	1.50884	PF3D7_1246400	1159.15	sharp
Pf3D7_12_v3	+	1931821	1931866	1931821	15.0051	4.48131	PF3D7_1246400	1159.15	broad
Pf3D7_12_v3	+	1936038	1936038	1936038	30.8711	29.3622	PF3D7_1246600	62.5185	sharp
Pf3D7_12_v3	+	1941283	1941287	1941283	3.01767	1.50884	PF3D7_1246800	188.215	sharp
Pf3D7_12_v3	+	1949145	1949165	1949145	7.49899	4.48131	PF3D7_1247100	35.28	broad
Pf3D7_12_v3	+	1952143	1952173	1952153	9.03397	2.99863	PF3D7_1247300	33.807	broad
Pf3D7_12_v3	+	1952202	1952212	1952202	3.01767	1.50884	PF3D7_1247300	33.807	sharp
Pf3D7_12_v3	+	1973485	1973492	1973485	3.01767	1.50884	PF3D7_1248000	26.4481	sharp
Pf3D7_12_v3	+	1993514	1993514	1993514	8.90607	8.90607	PF3D7_1248700	852.796	sharp
Pf3D7_12_v3	+	2001549	2001551	2001549	3.01767	1.50884	PF3D7_1248800	8.2711	sharp
Pf3D7_12_v3	+	2001620	2001621	2001620	3.01767	1.50884	PF3D7_1248800	8.2711	sharp
Pf3D7_12_v3	+	2007863	2007869	2007869	4.50746	2.99863	PF3D7_1249100	154.483	sharp
Pf3D7_12_v3	+	2043618	2043621	2043618	3.01767	1.50884	PF3D7_1250000	104.636	sharp
Pf3D7_12_v3	+	2043662	2043682	2043662	5.99015	4.48131	PF3D7_1250000	104.636	broad
Pf3D7_12_v3	+	2043712	2043731	2043712	3.01767	1.50884	PF3D7_1250000	104.636	broad
Pf3D7_12_v3	+	2043822	2043834	2043834	7.46824	5.95941	PF3D7_1250000	104.636	sharp
Pf3D7_12_v3	+	2057362	2057365	2057365	4.50746	2.99863	PF3D7_1250200	358.036	sharp
Pf3D7_12_v3	+	2057405	2057425	2057425	4.50746	2.99863	PF3D7_1250200	358.036	broad
Pf3D7_12_v3	+	2057520	2057528	2057521	117.062	81.4448	PF3D7_1250200	358.036	sharp
Pf3D7_12_v3	+	2064230	2064234	2064232	26.7398	11.8436	PF3D7_1250300	210.514	sharp
Pf3D7_12_v3	+	2064278	2064286	2064286	4.50746	2.99863	PF3D7_1250300	210.514	sharp
Pf3D7_12_v3	+	2064313	2064337	2064337	17.8557	10.3758	PF3D7_1250300	210.514	broad
Pf3D7_12_v3	+	2064869	2064872	2064869	5.99015	4.48131	PF3D7_1250300	210.514	sharp
Pf3D7_12_v3	+	2067397	2067418	2067398	11.9416	7.43409	PF3D7_1250400	121.062	broad
Pf3D7_12_v3	+	2069900	2069900	2069900	8.90607	8.90607	PF3D7_1250500	47.8935	sharp
Pf3D7_12_v3	+	2075128	2075161	2075134	13.5033	2.99863	PF3D7_1250700	123.939	broad
Pf3D7_12_v3	+	2075261	2075285	2075276	4.52651	1.50884	PF3D7_1250700	123.939	broad
Pf3D7_12_v3	+	2075326	2075341	2075326	16.4229	7.43409	PF3D7_1250700	123.939	broad
Pf3D7_12_v3	+	2090951	2090965	2090951	3.01767	1.50884	PF3D7_1251200	970.647	broad
Pf3D7_12_v3	+	2091749	2091788	2091788	14.9743	5.95941	PF3D7_1251200	970.647	broad
Pf3D7_12_v3	+	2091824	2091829	2091827	13.4326	8.90607	PF3D7_1251200	970.647	sharp
Pf3D7_12_v3	+	2099415	2099426	2099416	13.4135	8.90607	PF3D7_1251500	68.3616	sharp
Pf3D7_12_v3	+	2102782	2102796	2102796	4.50746	2.99863	PF3D7_1251600	134.926	broad
Pf3D7_12_v3	+	2123594	2123596	2123594	3.01767	1.50884	PF3D7_1252200	5.61616	sharp
Pf3D7_12_v3	+	2123667	2123682	2123667	3.01767	1.50884	PF3D7_1252200	5.61616	broad
Pf3D7_12_v3	+	2123776	2123778	2123776	3.01767	1.50884	PF3D7_1252200	5.61616	sharp
Pf3D7_12_v3	+	2135785	2135794	2135794	67.7787	43.8806	PF3D7_1252400	354.813	sharp
Pf3D7_12_v3	+	2135839	2135866	2135845	31.1969	16.2377	PF3D7_1252400	354.813	broad
Pf3D7_12_v3	+	2150191	2150194	2150191	10.4149	8.90607	PF3D7_1252600	63.9894	sharp
Pf3D7_12_v3	+	2153185	2153187	2153185	4.50746	2.99863	PF3D7_1252700	206.897	sharp
Pf3D7_12_v3	+	2153208	2153212	2153208	3.01767	1.50884	PF3D7_1252700	206.897	sharp
Pf3D7_12_v3	+	2153235	2153282	2153235	9.01493	2.99863	PF3D7_1252700	206.897	broad
Pf3D7_12_v3	+	2166716	2166744	2166744	20.8966	11.8436	PF3D7_1253000	277.114	broad
Pf3D7_12_v3	+	2166895	2166928	2166910	7.49899	4.48131	PF3D7_1253000	277.114	broad
Pf3D7_12_v3	+	2166963	2166966	2166963	11.9496	5.95941	PF3D7_1253000	277.114	sharp
Pf3D7_12_v3	+	2167006	2167020	2167020	4.50746	2.99863	PF3D7_1253000	277.114	broad
Pf3D7_12_v3	+	2167499	2167523	2167508	13.4655	5.95941	PF3D7_1253000	277.114	broad
Pf3D7_12_v3	+	2167564	2167570	2167564	3.01767	1.50884	PF3D7_1253000	277.114	sharp
Pf3D7_12_v3	+	2167638	2167659	2167644	7.49899	4.48131	PF3D7_1253000	277.114	broad
Pf3D7_12_v3	+	2167831	2167834	2167831	3.01767	1.50884	PF3D7_1253000	277.114	sharp
Pf3D7_12_v3	+	2167876	2167892	2167876	7.52513	2.99863	PF3D7_1253000	277.114	broad
Pf3D7_12_v3	+	2167945	2167958	2167945	17.803	11.8436	PF3D7_1253000	277.114	sharp
Pf3D7_12_v3	+	2171092	2171093	2171092	3.01767	1.50884	PF3D7_1253100	80.387	sharp
Pf3D7_12_v3	+	2171182	2171201	2171182	4.50746	2.99863	PF3D7_1253100	80.387	broad
Pf3D7_12_v3	-	64952	64976	64953	11.9606	7.43409	PF3D7_1200700	444.194	broad
Pf3D7_12_v3	-	65010	65033	65019	14.9402	7.43409	PF3D7_1200700	444.194	broad
Pf3D7_12_v3	-	65078	65087	65079	23.7351	17.6997	PF3D7_1200700	444.194	sharp
Pf3D7_12_v3	-	65118	65138	65118	3.01767	1.50884	PF3D7_1200700	444.194	broad
Pf3D7_12_v3	-	74998	75046	74998	12.0326	2.99863	PF3D7_1200900	59.7099	broad
Pf3D7_12_v3	-	75096	75097	75097	65.8853	56.9082	PF3D7_1200900	59.7099	sharp
Pf3D7_12_v3	-	106714	106740	106731	6.03534	1.50884	PF3D7_1201800	41.1196	broad
Pf3D7_12_v3	-	108613	108629	108613	3.01767	1.50884	PF3D7_1201900	136.329	broad
Pf3D7_12_v3	-	108755	108756	108755	3.01767	1.50884	PF3D7_1201900	136.329	sharp
Pf3D7_12_v3	-	113410	113414	113413	4.52651	1.50884	PF3D7_1202000	68.888	sharp
Pf3D7_12_v3	-	117802	117820	117802	3.01767	1.50884	PF3D7_1202200	247.61	broad
Pf3D7_12_v3	-	117980	117995	117983	4.52651	1.50884	PF3D7_1202200	247.61	broad
Pf3D7_12_v3	-	118041	118042	118041	7.46824	5.95941	PF3D7_1202200	247.61	sharp
Pf3D7_12_v3	-	118068	118081	118068	3.01767	1.50884	PF3D7_1202200	247.61	sharp
Pf3D7_12_v3	-	143500	143525	143503	10.4976	4.48131	PF3D7_1202400	42.7994	broad
Pf3D7_12_v3	-	163110	163131	163131	8.98878	4.48131	PF3D7_1202900	2799.26	broad
Pf3D7_12_v3	-	163171	163206	163174	15.0241	4.48131	PF3D7_1202900	2799.26	broad
Pf3D7_12_v3	-	163232	163269	163232	17.94	8.90607	PF3D7_1202900	2799.26	broad
Pf3D7_12_v3	-	163303	163308	163303	3.01767	1.50884	PF3D7_1202900	2799.26	sharp
Pf3D7_12_v3	-	163330	163348	163330	4.50746	2.99863	PF3D7_1202900	2799.26	broad
Pf3D7_12_v3	-	163375	163391	163375	3.01767	1.50884	PF3D7_1202900	2799.26	broad
Pf3D7_12_v3	-	163435	163446	163435	76.8676	29.3622	PF3D7_1202900	2799.26	sharp
Pf3D7_12_v3	-	163555	163612	163603	16.5591	2.99863	PF3D7_1202900	2799.26	broad
Pf3D7_12_v3	-	163650	163674	163673	14.986	4.48131	PF3D7_1202900	2799.26	broad
Pf3D7_12_v3	-	163698	163718	163702	6.03534	1.50884	PF3D7_1202900	2799.26	broad
Pf3D7_12_v3	-	163740	163777	163777	6.0163	2.99863	PF3D7_1202900	2799.26	broad
Pf3D7_12_v3	-	163914	163915	163915	23.7059	16.2377	PF3D7_1202900	2799.26	sharp
Pf3D7_12_v3	-	189068	189068	189068	10.3758	10.3758	PF3D7_1203700	887.425	sharp
Pf3D7_12_v3	-	189234	189239	189239	13.4135	8.90607	PF3D7_1203700	887.425	sharp
Pf3D7_12_v3	-	189280	189312	189280	9.01493	2.99863	PF3D7_1203700	887.425	broad
Pf3D7_12_v3	-	189370	189374	189374	4.50746	2.99863	PF3D7_1203700	887.425	sharp
Pf3D7_12_v3	-	189455	189477	189477	6.0163	2.99863	PF3D7_1203700	887.425	broad
Pf3D7_12_v3	-	189514	189525	189520	6.03534	1.50884	PF3D7_1203700	887.425	sharp
Pf3D7_12_v3	-	189565	189581	189565	3.01767	1.50884	PF3D7_1203700	887.425	broad
Pf3D7_12_v3	-	206259	206269	206269	201.558	92.9663	PF3D7_1204300	920.059	sharp
Pf3D7_12_v3	-	206306	206353	206353	65.1986	24.995	PF3D7_1204300	920.059	broad
Pf3D7_12_v3	-	206389	206391	206389	3.01767	1.50884	PF3D7_1204300	920.059	sharp
Pf3D7_12_v3	-	206501	206501	206501	5.95941	5.95941	PF3D7_1204300	920.059	sharp
Pf3D7_12_v3	-	206565	206577	206565	3.01767	1.50884	PF3D7_1204300	920.059	sharp
Pf3D7_12_v3	-	206652	206673	206652	6.0163	2.99863	PF3D7_1204300	920.059	broad
Pf3D7_12_v3	-	206700	206709	206709	4.50746	2.99863	PF3D7_1204300	920.059	sharp
Pf3D7_12_v3	-	211056	211064	211056	3.01767	1.50884	PF3D7_1204400	5.69917	sharp
Pf3D7_12_v3	-	251554	251569	251559	13.4584	5.95941	PF3D7_1205600	300.404	broad
Pf3D7_12_v3	-	255228	255241	255228	3.01767	1.50884	PF3D7_1205600	300.404	sharp
Pf3D7_12_v3	-	255289	255307	255289	3.01767	1.50884	PF3D7_1205600	300.404	broad
Pf3D7_12_v3	-	271261	271272	271261	3.01767	1.50884	PF3D7_1206000	181.735	sharp
Pf3D7_12_v3	-	271512	271515	271515	16.3274	13.3097	PF3D7_1206000	181.735	sharp
Pf3D7_12_v3	-	271699	271707	271702	9.03397	2.99863	PF3D7_1206000	181.735	sharp
Pf3D7_12_v3	-	271745	271763	271745	8.97708	5.95941	PF3D7_1206000	181.735	broad
Pf3D7_12_v3	-	279711	279711	279711	5.95941	5.95941	PF3D7_1206200	256.228	sharp
Pf3D7_12_v3	-	279777	279782	279780	4.52651	1.50884	PF3D7_1206200	256.228	sharp
Pf3D7_12_v3	-	279805	279817	279805	3.01767	1.50884	PF3D7_1206200	256.228	sharp
Pf3D7_12_v3	-	279851	279864	279851	3.01767	1.50884	PF3D7_1206200	256.228	sharp
Pf3D7_12_v3	-	280414	280417	280417	4.50746	2.99863	PF3D7_1206200	256.228	sharp
Pf3D7_12_v3	-	289651	289656	289656	5.99015	4.48131	PF3D7_1206300	226.681	sharp
Pf3D7_12_v3	-	289704	289706	289704	4.50746	2.99863	PF3D7_1206300	226.681	sharp
Pf3D7_12_v3	-	299928	299931	299931	8.94293	7.43409	PF3D7_1206600	58.6102	sharp
Pf3D7_12_v3	-	299981	299991	299991	7.46824	5.95941	PF3D7_1206600	58.6102	sharp
Pf3D7_12_v3	-	305982	305996	305982	5.99015	4.48131	PF3D7_1206700	331.299	broad
Pf3D7_12_v3	-	306135	306156	306156	11.9567	5.95941	PF3D7_1206700	331.299	broad
Pf3D7_12_v3	-	306196	306198	306198	4.50746	2.99863	PF3D7_1206700	331.299	sharp
Pf3D7_12_v3	-	306566	306584	306578	4.52651	1.50884	PF3D7_1206700	331.299	broad
Pf3D7_12_v3	-	322510	322514	322510	7.46824	5.95941	PF3D7_1207000	338.151	sharp
Pf3D7_12_v3	-	327121	327124	327124	5.99015	4.48131	PF3D7_1207100	345.631	sharp
Pf3D7_12_v3	-	344547	344561	344547	3.01767	1.50884	PF3D7_1207300	2.63187	broad
Pf3D7_12_v3	-	351466	351482	351472	6.03534	1.50884	PF3D7_1207600	42.97	broad
Pf3D7_12_v3	-	409691	409702	409702	4.50746	2.99863	PF3D7_1208800	122.064	sharp
Pf3D7_12_v3	-	443184	443204	443185	11.9237	8.90607	PF3D7_1209300	285.984	broad
Pf3D7_12_v3	-	448049	448055	448051	4.52651	1.50884	PF3D7_1209800	14.2038	sharp
Pf3D7_12_v3	-	451527	451528	451528	11.9154	7.43409	PF3D7_1209900	50.7068	sharp
Pf3D7_12_v3	-	475954	475954	475954	45.3297	45.3297	PF3D7_1210600	113.891	sharp
Pf3D7_12_v3	-	502997	503009	503009	6.0163	2.99863	PF3D7_1211300	77.7908	sharp
Pf3D7_12_v3	-	503147	503160	503160	7.46824	5.95941	PF3D7_1211300	77.7908	sharp
Pf3D7_12_v3	-	533560	533571	533560	3.01767	1.50884	PF3D7_1211900	335.557	sharp
Pf3D7_12_v3	-	533661	533678	533661	3.01767	1.50884	PF3D7_1211900	335.557	broad
Pf3D7_12_v3	-	533862	533876	533872	8.98878	4.48131	PF3D7_1211900	335.557	broad
Pf3D7_12_v3	-	533900	533920	533905	4.52651	1.50884	PF3D7_1211900	335.557	broad
Pf3D7_12_v3	-	533969	533976	533976	10.4669	5.95941	PF3D7_1211900	335.557	sharp
Pf3D7_12_v3	-	536128	536128	536128	5.95941	5.95941	PF3D7_1212000	142.82	sharp
Pf3D7_12_v3	-	536248	536257	536250	7.49899	4.48131	PF3D7_1212000	142.82	sharp
Pf3D7_12_v3	-	543068	543073	543068	3.01767	1.50884	PF3D7_1212200	20.6857	sharp
Pf3D7_12_v3	-	554525	554528	554527	4.52651	1.50884	PF3D7_1212500	111.491	sharp
Pf3D7_12_v3	-	554588	554589	554588	3.01767	1.50884	PF3D7_1212500	111.491	sharp
Pf3D7_12_v3	-	554884	554896	554884	4.50746	2.99863	PF3D7_1212500	111.491	sharp
Pf3D7_12_v3	-	554985	554985	554985	5.95941	5.95941	PF3D7_1212500	111.491	sharp
Pf3D7_12_v3	-	556975	556976	556976	10.4149	8.90607	PF3D7_1212600	67.1507	sharp
Pf3D7_12_v3	-	562997	563006	562997	4.50746	2.99863	PF3D7_1212700	647.706	sharp
Pf3D7_12_v3	-	563043	563059	563056	23.8426	8.90607	PF3D7_1212700	647.706	broad
Pf3D7_12_v3	-	563297	563300	563297	4.50746	2.99863	PF3D7_1212700	647.706	sharp
Pf3D7_12_v3	-	589175	589180	589180	23.6682	19.1607	PF3D7_1213700	23.0717	sharp
Pf3D7_12_v3	-	593409	593421	593421	4.50746	2.99863	PF3D7_1213800	97.3598	sharp
Pf3D7_12_v3	-	599718	599718	599718	17.6997	17.6997	PF3D7_1213900	116.525	sharp
Pf3D7_12_v3	-	599992	599996	599992	3.01767	1.50884	PF3D7_1213900	116.525	sharp
Pf3D7_12_v3	-	602191	602202	602191	4.50746	2.99863	PF3D7_1214000	58.4796	sharp
Pf3D7_12_v3	-	615199	615216	615199	3.01767	1.50884	PF3D7_1214600	39.8043	broad
Pf3D7_12_v3	-	629816	629820	629816	3.01767	1.50884	PF3D7_1215300	60.8357	sharp
Pf3D7_12_v3	-	629882	629901	629896	10.5428	2.99863	PF3D7_1215300	60.8357	broad
Pf3D7_12_v3	-	629958	629980	629980	10.4669	5.95941	PF3D7_1215300	60.8357	broad
Pf3D7_12_v3	-	630007	630008	630007	3.01767	1.50884	PF3D7_1215300	60.8357	sharp
Pf3D7_12_v3	-	633140	633152	633140	3.01767	1.50884	PF3D7_1215400	167.249	sharp
Pf3D7_12_v3	-	633477	633480	633477	7.47994	4.48131	PF3D7_1215400	167.249	sharp
Pf3D7_12_v3	-	633526	633526	633526	36.7778	32.2704	PF3D7_1215400	167.249	sharp
Pf3D7_12_v3	-	633620	633636	633627	11.9874	4.48131	PF3D7_1215400	167.249	broad
Pf3D7_12_v3	-	652353	652356	652353	3.01767	1.50884	PF3D7_1216300	290.013	sharp
Pf3D7_12_v3	-	652456	652466	652456	3.01767	1.50884	PF3D7_1216300	290.013	sharp
Pf3D7_12_v3	-	652524	652535	652524	5.99725	2.99863	PF3D7_1216300	290.013	sharp
Pf3D7_12_v3	-	652671	652682	652671	3.01767	1.50884	PF3D7_1216300	290.013	sharp
Pf3D7_12_v3	-	658258	658258	658258	5.95941	5.95941	PF3D7_1216500	248.185	sharp
Pf3D7_12_v3	-	658283	658283	658283	22.1295	20.6206	PF3D7_1216500	248.185	sharp
Pf3D7_12_v3	-	658356	658404	658404	93.1391	48.2266	PF3D7_1216500	248.185	broad
Pf3D7_12_v3	-	689087	689098	689098	7.49899	4.48131	PF3D7_1217400	114.627	sharp
Pf3D7_12_v3	-	689128	689137	689128	3.01767	1.50884	PF3D7_1217400	114.627	sharp
Pf3D7_12_v3	-	689203	689218	689203	4.50746	2.99863	PF3D7_1217400	114.627	broad
Pf3D7_12_v3	-	691560	691566	691560	3.01767	1.50884	PF3D7_1217400	114.627	sharp
Pf3D7_12_v3	-	699227	699227	699227	5.95941	5.95941	PF3D7_1217800	44.2227	sharp
Pf3D7_12_v3	-	699380	699385	699382	4.52651	1.50884	PF3D7_1217800	44.2227	sharp
Pf3D7_12_v3	-	716867	716883	716869	4.52651	1.50884	PF3D7_1218200	109.877	broad
Pf3D7_12_v3	-	724231	724231	724231	8.90607	8.90607	PF3D7_1218400	309.94	sharp
Pf3D7_12_v3	-	735425	735435	735425	3.01767	1.50884	PF3D7_1218600	61.0989	sharp
Pf3D7_12_v3	-	735677	735687	735677	7.50609	2.99863	PF3D7_1218600	61.0989	sharp
Pf3D7_12_v3	-	743416	743420	743416	3.01767	1.50884	PF3D7_1218900	52.2927	sharp
Pf3D7_12_v3	-	832773	832784	832773	3.01767	1.50884	PF3D7_1220900	912.82	sharp
Pf3D7_12_v3	-	832818	832843	832843	9.03397	2.99863	PF3D7_1220900	912.82	broad
Pf3D7_12_v3	-	833186	833198	833186	3.01767	1.50884	PF3D7_1220900	912.82	sharp
Pf3D7_12_v3	-	844833	844865	844833	7.50609	2.99863	PF3D7_1221000	176.59	broad
Pf3D7_12_v3	-	845927	845936	845927	3.01767	1.50884	PF3D7_1221000	176.59	sharp
Pf3D7_12_v3	-	845981	845985	845981	3.01767	1.50884	PF3D7_1221000	176.59	sharp
Pf3D7_12_v3	-	855308	855313	855308	3.01767	1.50884	PF3D7_1221300	155.266	sharp
Pf3D7_12_v3	-	881815	881832	881815	3.01767	1.50884	PF3D7_1222100	27.705	broad
Pf3D7_12_v3	-	881885	881892	881885	3.01767	1.50884	PF3D7_1222100	27.705	sharp
Pf3D7_12_v3	-	886645	886656	886645	4.50746	2.99863	PF3D7_1222300	638.057	sharp
Pf3D7_12_v3	-	901154	901159	901154	3.01767	1.50884	PF3D7_1222500	83.1922	sharp
Pf3D7_12_v3	-	917026	917042	917042	4.50746	2.99863	PF3D7_1222500	83.1922	broad
Pf3D7_12_v3	-	922801	922804	922801	3.01767	1.50884	PF3D7_1222800	25.9731	sharp
Pf3D7_12_v3	-	926537	926537	926537	11.8436	11.8436	PF3D7_1223000	83.5609	sharp
Pf3D7_12_v3	-	926558	926607	926607	10.5167	4.48131	PF3D7_1223000	83.5609	broad
Pf3D7_12_v3	-	926658	926678	926666	7.52513	2.99863	PF3D7_1223000	83.5609	broad
Pf3D7_12_v3	-	926754	926754	926754	11.8436	11.8436	PF3D7_1223000	83.5609	sharp
Pf3D7_12_v3	-	939454	939462	939454	3.01767	1.50884	PF3D7_1223300	85.9039	sharp
Pf3D7_12_v3	-	968170	968185	968185	4.50746	2.99863	PF3D7_1223600	34.5978	broad
Pf3D7_12_v3	-	968236	968246	968236	3.01767	1.50884	PF3D7_1223600	34.5978	sharp
Pf3D7_12_v3	-	978866	978904	978866	22.4733	5.95941	PF3D7_1224100	420.297	broad
Pf3D7_12_v3	-	978943	978963	978943	3.01767	1.50884	PF3D7_1224100	420.297	broad
Pf3D7_12_v3	-	1002435	1002449	1002435	3.01767	1.50884	PF3D7_1224600	38.5143	broad
Pf3D7_12_v3	-	1008273	1008281	1008273	8.94293	7.43409	PF3D7_1224700	98.3325	sharp
Pf3D7_12_v3	-	1011751	1011797	1011751	9.03397	2.99863	PF3D7_1224900	76.1426	broad
Pf3D7_12_v3	-	1028631	1028656	1028650	10.4976	4.48131	PF3D7_1225200	93.6416	broad
Pf3D7_12_v3	-	1028722	1028722	1028722	7.43409	7.43409	PF3D7_1225200	93.6416	sharp
Pf3D7_12_v3	-	1044212	1044222	1044212	6.0163	2.99863	PF3D7_1225700	68.443	sharp
Pf3D7_12_v3	-	1044281	1044284	1044281	6.0163	2.99863	PF3D7_1225700	68.443	sharp
Pf3D7_12_v3	-	1071490	1071502	1071490	3.01767	1.50884	PF3D7_1226400	85.2805	sharp
Pf3D7_12_v3	-	1078985	1079001	1079001	7.49899	4.48131	PF3D7_1226600	69.1578	broad
Pf3D7_12_v3	-	1092856	1092868	1092856	3.01767	1.50884	PF3D7_1227000	43.1729	sharp
Pf3D7_12_v3	-	1163117	1163128	1163122	9.01493	2.99863	PF3D7_1228600	6345.96	sharp
Pf3D7_12_v3	-	1163212	1163223	1163213	959.845	595.453	PF3D7_1228600	6345.96	sharp
Pf3D7_12_v3	-	1163394	1163395	1163395	4.50746	2.99863	PF3D7_1228600	6345.96	sharp
Pf3D7_12_v3	-	1202078	1202094	1202078	3.01767	1.50884	PF3D7_1229100	153.418	broad
Pf3D7_12_v3	-	1202144	1202154	1202144	3.01767	1.50884	PF3D7_1229100	153.418	sharp
Pf3D7_12_v3	-	1217733	1217736	1217734	7.49899	4.48131	PF3D7_1229600	167.455	sharp
Pf3D7_12_v3	-	1227326	1227346	1227326	4.50746	2.99863	PF3D7_1229800	245.397	broad
Pf3D7_12_v3	-	1227377	1227380	1227377	4.50746	2.99863	PF3D7_1229800	245.397	sharp
Pf3D7_12_v3	-	1227564	1227567	1227564	7.47994	4.48131	PF3D7_1229800	245.397	sharp
Pf3D7_12_v3	-	1227631	1227633	1227631	3.01767	1.50884	PF3D7_1229800	245.397	sharp
Pf3D7_12_v3	-	1275159	1275161	1275159	3.01767	1.50884	PF3D7_1230500	10.6715	sharp
Pf3D7_12_v3	-	1279948	1279997	1279968	13.4655	5.95941	PF3D7_1231200	170.541	broad
Pf3D7_12_v3	-	1310776	1310787	1310776	3.01767	1.50884	PF3D7_1231700	46.8219	sharp
Pf3D7_12_v3	-	1327870	1327888	1327888	4.50746	2.99863	PF3D7_1232000	48.683	broad
Pf3D7_12_v3	-	1331818	1331870	1331836	59.2596	20.6206	PF3D7_1232100	297.352	broad
Pf3D7_12_v3	-	1332094	1332105	1332094	3.01767	1.50884	PF3D7_1232100	297.352	sharp
Pf3D7_12_v3	-	1343366	1343366	1343366	48.3619	43.8806	PF3D7_1232500	463.637	sharp
Pf3D7_12_v3	-	1445408	1445424	1445408	3.01767	1.50884	PF3D7_1234600	75.2957	broad
Pf3D7_12_v3	-	1445445	1445483	1445458	7.54418	1.50884	PF3D7_1234600	75.2957	broad
Pf3D7_12_v3	-	1445693	1445705	1445693	3.01767	1.50884	PF3D7_1234600	75.2957	sharp
Pf3D7_12_v3	-	1462817	1462831	1462819	4.52651	1.50884	PF3D7_1235100	32.3461	broad
Pf3D7_12_v3	-	1467953	1467973	1467953	35.7655	11.8436	PF3D7_1235200	157.877	broad
Pf3D7_12_v3	-	1468003	1468008	1468008	8.95804	5.95941	PF3D7_1235200	157.877	sharp
Pf3D7_12_v3	-	1468049	1468051	1468049	4.50746	2.99863	PF3D7_1235200	157.877	sharp
Pf3D7_12_v3	-	1501896	1501911	1501896	3.01767	1.50884	PF3D7_1235900	78.6372	broad
Pf3D7_12_v3	-	1502050	1502050	1502050	16.2377	16.2377	PF3D7_1235900	78.6372	sharp
Pf3D7_12_v3	-	1509442	1509466	1509453	4.52651	1.50884	PF3D7_1236100	305.753	broad
Pf3D7_12_v3	-	1509702	1509709	1509703	4.52651	1.50884	PF3D7_1236100	305.753	sharp
Pf3D7_12_v3	-	1509845	1509849	1509845	3.01767	1.50884	PF3D7_1236100	305.753	sharp
Pf3D7_12_v3	-	1518299	1518299	1518299	8.90607	8.90607	PF3D7_1236200	447.124	sharp
Pf3D7_12_v3	-	1531611	1531621	1531611	3.01767	1.50884	PF3D7_1236700	93.7164	sharp
Pf3D7_12_v3	-	1535961	1535963	1535961	3.01767	1.50884	PF3D7_1236900	184.768	sharp
Pf3D7_12_v3	-	1536171	1536175	1536175	4.50746	2.99863	PF3D7_1236900	184.768	sharp
Pf3D7_12_v3	-	1536221	1536227	1536221	5.99015	4.48131	PF3D7_1236900	184.768	sharp
Pf3D7_12_v3	-	1584724	1584736	1584724	3.01767	1.50884	PF3D7_1238100	225.141	sharp
Pf3D7_12_v3	-	1584781	1584787	1584781	4.50746	2.99863	PF3D7_1238100	225.141	sharp
Pf3D7_12_v3	-	1585402	1585404	1585402	3.01767	1.50884	PF3D7_1238100	225.141	sharp
Pf3D7_12_v3	-	1603914	1603976	1603976	62.442	14.7744	PF3D7_1238600	217.73	broad
Pf3D7_12_v3	-	1618097	1618101	1618097	4.50746	2.99863	PF3D7_1238900	272.565	sharp
Pf3D7_12_v3	-	1618254	1618262	1618254	3.01767	1.50884	PF3D7_1238900	272.565	sharp
Pf3D7_12_v3	-	1618859	1618894	1618874	21.0214	4.48131	PF3D7_1238900	272.565	broad
Pf3D7_12_v3	-	1618923	1618931	1618923	3.01767	1.50884	PF3D7_1238900	272.565	sharp
Pf3D7_12_v3	-	1624975	1624975	1624975	8.90607	8.90607	PF3D7_1239000	221.398	sharp
Pf3D7_12_v3	-	1625205	1625207	1625205	3.01767	1.50884	PF3D7_1239000	221.398	sharp
Pf3D7_12_v3	-	1685682	1685718	1685718	29.8427	13.3097	PF3D7_1240100	312.214	broad
Pf3D7_12_v3	-	1685758	1685759	1685759	14.8571	10.3758	PF3D7_1240100	312.214	sharp
Pf3D7_12_v3	-	1748403	1748404	1748403	3.01767	1.50884	PF3D7_1241100	39.4137	sharp
Pf3D7_12_v3	-	1756561	1756574	1756573	7.52513	2.99863	PF3D7_1241200	82.3916	sharp
Pf3D7_12_v3	-	1783488	1783506	1783488	4.50746	2.99863	PF3D7_1241800	132.722	broad
Pf3D7_12_v3	-	1783540	1783548	1783540	3.01767	1.50884	PF3D7_1241800	132.722	sharp
Pf3D7_12_v3	-	1783683	1783695	1783685	20.8734	10.3758	PF3D7_1241800	132.722	sharp
Pf3D7_12_v3	-	1795358	1795383	1795375	8.98878	4.48131	PF3D7_1242300	44.1992	broad
Pf3D7_12_v3	-	1807520	1807559	1807531	12.0064	4.48131	PF3D7_1242800	300.973	broad
Pf3D7_12_v3	-	1807584	1807622	1807584	23.8073	13.3097	PF3D7_1242800	300.973	broad
Pf3D7_12_v3	-	1807799	1807850	1807824	26.9691	5.95941	PF3D7_1242800	300.973	broad
Pf3D7_12_v3	-	1807899	1807901	1807899	17.8337	11.8436	PF3D7_1242800	300.973	sharp
Pf3D7_12_v3	-	1811288	1811294	1811288	3.01767	1.50884	PF3D7_1242900	38.2536	sharp
Pf3D7_12_v3	-	1814333	1814353	1814333	5.99725	2.99863	PF3D7_1243100	50.6654	broad
Pf3D7_12_v3	-	1818030	1818034	1818030	4.50746	2.99863	PF3D7_1243300	0	sharp
Pf3D7_12_v3	-	1845789	1845806	1845789	8.98878	4.48131	PF3D7_1244000	63.4923	broad
Pf3D7_12_v3	-	1845865	1845877	1845877	6.0163	2.99863	PF3D7_1244000	63.4923	sharp
Pf3D7_12_v3	-	1845912	1845912	1845912	8.90607	8.90607	PF3D7_1244000	63.4923	sharp
Pf3D7_12_v3	-	1870381	1870402	1870381	6.0163	2.99863	PF3D7_1244600	128.601	broad
Pf3D7_12_v3	-	1876263	1876278	1876263	3.01767	1.50884	PF3D7_1244800	164.699	broad
Pf3D7_12_v3	-	1881452	1881458	1881452	3.01767	1.50884	PF3D7_1245000	56.9673	sharp
Pf3D7_12_v3	-	1892770	1892788	1892770	3.01767	1.50884	PF3D7_1245200	24.2762	broad
Pf3D7_12_v3	-	1930818	1930825	1930818	3.01767	1.50884	PF3D7_1245600	7.04915	sharp
Pf3D7_12_v3	-	1956334	1956340	1956340	4.50746	2.99863	PF3D7_1247400	200.986	sharp
Pf3D7_12_v3	-	1956384	1956397	1956395	22.3105	11.8436	PF3D7_1247400	200.986	sharp
Pf3D7_12_v3	-	1980504	1980508	1980504	3.01767	1.50884	PF3D7_1248300	19.4509	sharp
Pf3D7_12_v3	-	1984836	1984838	1984836	3.01767	1.50884	PF3D7_1248500	796.045	sharp
Pf3D7_12_v3	-	1985004	1985004	1985004	7.43409	7.43409	PF3D7_1248500	796.045	sharp
Pf3D7_12_v3	-	1985737	1985749	1985737	3.01767	1.50884	PF3D7_1248500	796.045	sharp
Pf3D7_12_v3	-	1985997	1986001	1985997	4.50746	2.99863	PF3D7_1248500	796.045	sharp
Pf3D7_12_v3	-	1986028	1986039	1986039	14.8186	13.3097	PF3D7_1248500	796.045	sharp
Pf3D7_12_v3	-	2004279	2004281	2004281	4.50746	2.99863	PF3D7_1248900	434.642	sharp
Pf3D7_12_v3	-	2004328	2004332	2004332	6.0163	2.99863	PF3D7_1248900	434.642	sharp
Pf3D7_12_v3	-	2004355	2004360	2004355	19.3837	7.43409	PF3D7_1248900	434.642	sharp
Pf3D7_12_v3	-	2004429	2004449	2004449	10.4149	8.90607	PF3D7_1248900	434.642	broad
Pf3D7_12_v3	-	2004497	2004500	2004500	5.99015	4.48131	PF3D7_1248900	434.642	sharp
Pf3D7_12_v3	-	2040225	2040238	2040225	3.01767	1.50884	PF3D7_1249800	189.957	sharp
Pf3D7_12_v3	-	2074854	2074855	2074854	3.01767	1.50884	PF3D7_1250600	92.1179	sharp
Pf3D7_12_v3	-	2108317	2108334	2108317	3.01767	1.50884	PF3D7_1251700	38.3037	broad
Pf3D7_12_v3	-	2122847	2122871	2122848	6.03534	1.50884	PF3D7_1252100	933.34	broad
Pf3D7_12_v3	-	2122997	2123018	2123004	4.52651	1.50884	PF3D7_1252100	933.34	broad
Pf3D7_12_v3	-	2123113	2123121	2123120	7.52513	2.99863	PF3D7_1252100	933.34	sharp
Pf3D7_12_v3	-	2123221	2123221	2123221	10.3758	10.3758	PF3D7_1252100	933.34	sharp
Pf3D7_12_v3	-	2123256	2123259	2123256	3.01767	1.50884	PF3D7_1252100	933.34	sharp
Pf3D7_12_v3	-	2123316	2123322	2123316	3.01767	1.50884	PF3D7_1252100	933.34	sharp
Pf3D7_12_v3	-	2129403	2129413	2129406	7.49899	4.48131	PF3D7_1252300	591.999	sharp
Pf3D7_12_v3	-	2129467	2129490	2129467	41.618	17.6997	PF3D7_1252300	591.999	broad
Pf3D7_12_v3	-	2129645	2129648	2129645	3.01767	1.50884	PF3D7_1252300	591.999	sharp
Pf3D7_12_v3	-	2129740	2129743	2129740	3.01767	1.50884	PF3D7_1252300	591.999	sharp
Pf3D7_12_v3	-	2147084	2147085	2147084	3.01767	1.50884	PF3D7_1252500	27.3839	sharp
Pf3D7_12_v3	-	2163334	2163348	2163334	3.01767	1.50884	PF3D7_1252900	88.8114	broad
Pf3D7_12_v3	-	2163586	2163607	2163592	4.52651	1.50884	PF3D7_1252900	88.8114	broad
Pf3D7_13_v3	+	98965	98983	98965	6.0163	2.99863	PF3D7_1301700	157.719	broad
Pf3D7_13_v3	+	102091	102093	102091	16.3274	13.3097	PF3D7_1301800	24.3675	sharp
Pf3D7_13_v3	+	118179	118197	118179	3.01767	1.50884	PF3D7_1302700	59.0356	broad
Pf3D7_13_v3	+	128808	128816	128816	4.50746	2.99863	PF3D7_1302700	59.0356	sharp
Pf3D7_13_v3	+	128964	128972	128964	3.01767	1.50884	PF3D7_1302700	59.0356	sharp
Pf3D7_13_v3	+	144824	144826	144824	3.01767	1.50884	PF3D7_1302700	59.0356	sharp
Pf3D7_13_v3	+	158056	158062	158057	14.8833	10.3758	PF3D7_1303000	66.8575	sharp
Pf3D7_13_v3	+	162595	162595	162595	5.95941	5.95941	PF3D7_1303300	62.3335	sharp
Pf3D7_13_v3	+	162625	162637	162625	3.01767	1.50884	PF3D7_1303300	62.3335	sharp
Pf3D7_13_v3	+	230742	230748	230742	11.9757	5.95941	PF3D7_1304300	14.5977	sharp
Pf3D7_13_v3	+	244712	244712	244712	5.95941	5.95941	PF3D7_1304900	75.8198	sharp
Pf3D7_13_v3	+	244776	244783	244782	4.52651	1.50884	PF3D7_1304900	75.8198	sharp
Pf3D7_13_v3	+	244871	244882	244871	3.01767	1.50884	PF3D7_1304900	75.8198	sharp
Pf3D7_13_v3	+	245114	245120	245114	3.01767	1.50884	PF3D7_1304900	75.8198	sharp
Pf3D7_13_v3	+	246926	246928	246926	3.01767	1.50884	PF3D7_1305000	120.96	sharp
Pf3D7_13_v3	+	246960	246987	246982	7.54418	1.50884	PF3D7_1305000	120.96	broad
Pf3D7_13_v3	+	247035	247039	247035	3.01767	1.50884	PF3D7_1305000	120.96	sharp
Pf3D7_13_v3	+	254949	254952	254949	5.99015	4.48131	PF3D7_1305200	23.5665	sharp
Pf3D7_13_v3	+	255004	255019	255004	4.50746	2.99863	PF3D7_1305200	23.5665	broad
Pf3D7_13_v3	+	283297	283300	283297	4.50746	2.99863	PF3D7_1306000	91.7748	sharp
Pf3D7_13_v3	+	287934	287946	287934	5.99015	4.48131	PF3D7_1306100	27.2498	sharp
Pf3D7_13_v3	+	322779	322789	322779	3.01767	1.50884	PF3D7_1306900	72.3337	sharp
Pf3D7_13_v3	+	343635	343647	343635	3.01767	1.50884	PF3D7_1307700	142.315	sharp
Pf3D7_13_v3	+	355667	355679	355667	3.01767	1.50884	PF3D7_1308000	269.02	sharp
Pf3D7_13_v3	+	356030	356030	356030	20.6206	20.6206	PF3D7_1308000	269.02	sharp
Pf3D7_13_v3	+	356464	356477	356465	51.69	35.1761	PF3D7_1308000	269.02	sharp
Pf3D7_13_v3	+	359815	359823	359815	7.49899	4.48131	PF3D7_1308100	47.927	sharp
Pf3D7_13_v3	+	371372	371385	371376	4.52651	1.50884	PF3D7_1308300	720.916	sharp
Pf3D7_13_v3	+	371538	371557	371538	3.01767	1.50884	PF3D7_1308300	720.916	broad
Pf3D7_13_v3	+	371795	371801	371795	3.01767	1.50884	PF3D7_1308300	720.916	sharp
Pf3D7_13_v3	+	371889	371896	371889	3.01767	1.50884	PF3D7_1308300	720.916	sharp
Pf3D7_13_v3	+	371979	371983	371983	4.50746	2.99863	PF3D7_1308300	720.916	sharp
Pf3D7_13_v3	+	401349	401368	401368	17.8172	13.3097	PF3D7_1308700	178.619	broad
Pf3D7_13_v3	+	418005	418009	418005	6.0163	2.99863	PF3D7_1309100	788.309	sharp
Pf3D7_13_v3	+	418042	418058	418042	3.01767	1.50884	PF3D7_1309100	788.309	broad
Pf3D7_13_v3	+	418114	418162	418119	176.757	85.767	PF3D7_1309100	788.309	broad
Pf3D7_13_v3	+	422913	422918	422915	6.03534	1.50884	PF3D7_1309200	248.8	sharp
Pf3D7_13_v3	+	453797	453828	453828	104.538	54.0158	PF3D7_1310200	218.947	broad
Pf3D7_13_v3	+	453876	453913	453880	7.52513	2.99863	PF3D7_1310200	218.947	broad
Pf3D7_13_v3	+	457578	457595	457578	3.01767	1.50884	PF3D7_1310400	113.216	broad
Pf3D7_13_v3	+	492005	492010	492005	5.99725	2.99863	PF3D7_1311600	137.193	sharp
Pf3D7_13_v3	+	500745	500746	500746	4.50746	2.99863	PF3D7_1311800	224.204	sharp
Pf3D7_13_v3	+	500847	500857	500851	13.4845	5.95941	PF3D7_1311800	224.204	sharp
Pf3D7_13_v3	+	500909	500949	500909	14.9592	7.43409	PF3D7_1311800	224.204	broad
Pf3D7_13_v3	+	501404	501414	501404	3.01767	1.50884	PF3D7_1311800	224.204	sharp
Pf3D7_13_v3	+	501588	501606	501588	22.254	16.2377	PF3D7_1311800	224.204	broad
Pf3D7_13_v3	+	501684	501715	501688	18.0227	4.48131	PF3D7_1311800	224.204	broad
Pf3D7_13_v3	+	501773	501784	501784	11.9606	7.43409	PF3D7_1311800	224.204	sharp
Pf3D7_13_v3	+	506370	506388	506388	4.50746	2.99863	PF3D7_1311900	332.081	broad
Pf3D7_13_v3	+	506952	506955	506955	5.99015	4.48131	PF3D7_1311900	332.081	sharp
Pf3D7_13_v3	+	507007	507028	507028	14.8962	8.90607	PF3D7_1311900	332.081	broad
Pf3D7_13_v3	+	507074	507093	507084	10.4859	5.95941	PF3D7_1311900	332.081	broad
Pf3D7_13_v3	+	517873	517884	517884	4.50746	2.99863	PF3D7_1312200	18.4484	sharp
Pf3D7_13_v3	+	529534	529537	529534	7.47994	4.48131	PF3D7_1312600	164.264	sharp
Pf3D7_13_v3	+	529600	529614	529612	9.00782	4.48131	PF3D7_1312600	164.264	broad
Pf3D7_13_v3	+	534216	534217	534216	3.01767	1.50884	PF3D7_1312900	494.926	sharp
Pf3D7_13_v3	+	547926	547936	547936	8.94293	7.43409	PF3D7_1312900	494.926	sharp
Pf3D7_13_v3	+	547965	547965	547965	7.43409	7.43409	PF3D7_1312900	494.926	sharp
Pf3D7_13_v3	+	548303	548316	548303	3.01767	1.50884	PF3D7_1312900	494.926	sharp
Pf3D7_13_v3	+	602384	602398	602384	3.01767	1.50884	PF3D7_1314000	18.5579	broad
Pf3D7_13_v3	+	658267	658271	658267	3.01767	1.50884	PF3D7_1315700	62.1968	sharp
Pf3D7_13_v3	+	672196	672240	672202	14.9789	4.48131	PF3D7_1316100	200.322	broad
Pf3D7_13_v3	+	672276	672291	672276	10.4149	8.90607	PF3D7_1316100	200.322	broad
Pf3D7_13_v3	+	678999	679016	678999	3.01767	1.50884	PF3D7_1316200	73.5949	broad
Pf3D7_13_v3	+	679067	679075	679067	3.01767	1.50884	PF3D7_1316200	73.5949	sharp
Pf3D7_13_v3	+	680024	680029	680024	3.01767	1.50884	PF3D7_1316200	73.5949	sharp
Pf3D7_13_v3	+	689973	689989	689973	7.47994	4.48131	PF3D7_1316600	309.792	broad
Pf3D7_13_v3	+	690712	690722	690712	31.0438	23.5377	PF3D7_1316600	309.792	sharp
Pf3D7_13_v3	+	690756	690760	690757	9.00782	4.48131	PF3D7_1316600	309.792	sharp
Pf3D7_13_v3	+	690785	690799	690785	3.01767	1.50884	PF3D7_1316600	309.792	broad
Pf3D7_13_v3	+	711291	711306	711302	11.9496	5.95941	PF3D7_1317100	370.911	broad
Pf3D7_13_v3	+	711345	711345	711345	17.6997	17.6997	PF3D7_1317100	370.911	sharp
Pf3D7_13_v3	+	732729	732734	732729	3.01767	1.50884	PF3D7_1317400	126.808	sharp
Pf3D7_13_v3	+	732802	732829	732809	9.03397	2.99863	PF3D7_1317400	126.808	broad
Pf3D7_13_v3	+	732870	732882	732882	6.0163	2.99863	PF3D7_1317400	126.808	sharp
Pf3D7_13_v3	+	740006	740009	740006	3.01767	1.50884	PF3D7_1317800	933.454	sharp
Pf3D7_13_v3	+	740367	740387	740379	4.52651	1.50884	PF3D7_1317800	933.454	broad
Pf3D7_13_v3	+	801041	801056	801041	3.01767	1.50884	PF3D7_1319400	365.003	broad
Pf3D7_13_v3	+	801087	801128	801087	9.00782	4.48131	PF3D7_1319400	365.003	broad
Pf3D7_13_v3	+	829079	829123	829079	9.03397	2.99863	PF3D7_1320000	116.143	broad
Pf3D7_13_v3	+	845853	845885	845869	4.52651	1.50884	PF3D7_1320600	275.778	broad
Pf3D7_13_v3	+	845920	845950	845923	10.5238	2.99863	PF3D7_1320600	275.778	broad
Pf3D7_13_v3	+	845977	845985	845979	7.52513	2.99863	PF3D7_1320600	275.778	sharp
Pf3D7_13_v3	+	846050	846051	846050	3.01767	1.50884	PF3D7_1320600	275.778	sharp
Pf3D7_13_v3	+	846134	846141	846134	3.01767	1.50884	PF3D7_1320600	275.778	sharp
Pf3D7_13_v3	+	846181	846226	846208	11.9606	7.43409	PF3D7_1320600	275.778	broad
Pf3D7_13_v3	+	849120	849124	849124	13.3744	10.3758	PF3D7_1320700	242.741	sharp
Pf3D7_13_v3	+	849172	849182	849182	7.49899	4.48131	PF3D7_1320700	242.741	sharp
Pf3D7_13_v3	+	854605	854612	854612	6.0163	2.99863	PF3D7_1320800	74.9829	sharp
Pf3D7_13_v3	+	901978	901999	901999	6.0163	2.99863	PF3D7_1321700	267.101	broad
Pf3D7_13_v3	+	902198	902217	902198	4.50746	2.99863	PF3D7_1321700	267.101	broad
Pf3D7_13_v3	+	907041	907051	907045	6.0163	2.99863	PF3D7_1321800	119.851	sharp
Pf3D7_13_v3	+	907639	907653	907639	4.50746	2.99863	PF3D7_1321800	119.851	broad
Pf3D7_13_v3	+	907772	907780	907780	8.95804	5.95941	PF3D7_1321800	119.851	sharp
Pf3D7_13_v3	+	952895	952901	952897	4.52651	1.50884	PF3D7_1322500	119.468	sharp
Pf3D7_13_v3	+	952951	952979	952979	6.0163	2.99863	PF3D7_1322500	119.468	broad
Pf3D7_13_v3	+	959818	959831	959831	5.99015	4.48131	PF3D7_1322800	19.4006	sharp
Pf3D7_13_v3	+	973958	973983	973969	12.0255	4.48131	PF3D7_1323500	135.541	broad
Pf3D7_13_v3	+	981614	981649	981649	22.4392	7.43409	PF3D7_1323700	1421.73	broad
Pf3D7_13_v3	+	981725	981768	981768	167.368	64.1334	PF3D7_1323700	1421.73	broad
Pf3D7_13_v3	+	981806	981820	981806	16.457	5.95941	PF3D7_1323700	1421.73	broad
Pf3D7_13_v3	+	981918	981976	981926	53.5946	10.3758	PF3D7_1323700	1421.73	broad
Pf3D7_13_v3	+	982017	982017	982017	5.95941	5.95941	PF3D7_1323700	1421.73	sharp
Pf3D7_13_v3	+	982104	982124	982104	11.9874	4.48131	PF3D7_1323700	1421.73	broad
Pf3D7_13_v3	+	982200	982201	982201	16.3084	13.3097	PF3D7_1323700	1421.73	sharp
Pf3D7_13_v3	+	982235	982247	982236	19.3529	10.3758	PF3D7_1323700	1421.73	sharp
Pf3D7_13_v3	+	989176	989202	989190	4.52651	1.50884	PF3D7_1323900	55.3999	broad
Pf3D7_13_v3	+	989242	989258	989242	3.01767	1.50884	PF3D7_1323900	55.3999	broad
Pf3D7_13_v3	+	996889	996902	996890	8.97708	5.95941	PF3D7_1324100	174.951	sharp
Pf3D7_13_v3	+	996932	996939	996932	3.01767	1.50884	PF3D7_1324100	174.951	sharp
Pf3D7_13_v3	+	997026	997026	997026	5.95941	5.95941	PF3D7_1324100	174.951	sharp
Pf3D7_13_v3	+	997099	997104	997099	3.01767	1.50884	PF3D7_1324100	174.951	sharp
Pf3D7_13_v3	+	997162	997164	997162	3.01767	1.50884	PF3D7_1324100	174.951	sharp
Pf3D7_13_v3	+	1028047	1028047	1028047	11.8436	11.8436	PF3D7_1324600	48.6401	sharp
Pf3D7_13_v3	+	1028162	1028167	1028162	7.50609	2.99863	PF3D7_1324600	48.6401	sharp
Pf3D7_13_v3	+	1034474	1034474	1034474	38.1369	36.6281	PF3D7_1324700	164.855	sharp
Pf3D7_13_v3	+	1040435	1040445	1040435	3.01767	1.50884	PF3D7_1324900	1626.56	sharp
Pf3D7_13_v3	+	1040474	1040509	1040487	9.05301	1.50884	PF3D7_1324900	1626.56	broad
Pf3D7_13_v3	+	1040571	1040593	1040593	10.4859	5.95941	PF3D7_1324900	1626.56	broad
Pf3D7_13_v3	+	1040626	1040626	1040626	7.43409	7.43409	PF3D7_1324900	1626.56	sharp
Pf3D7_13_v3	+	1040656	1040656	1040656	25.0973	22.0796	PF3D7_1324900	1626.56	sharp
Pf3D7_13_v3	+	1040696	1040703	1040703	28.2462	13.3097	PF3D7_1324900	1626.56	sharp
Pf3D7_13_v3	+	1040826	1040845	1040832	7.54418	1.50884	PF3D7_1324900	1626.56	broad
Pf3D7_13_v3	+	1040873	1040897	1040897	51.8202	22.0796	PF3D7_1324900	1626.56	broad
Pf3D7_13_v3	+	1040961	1040982	1040966	116.233	55.4622	PF3D7_1324900	1626.56	broad
Pf3D7_13_v3	+	1041010	1041038	1041020	12.0255	4.48131	PF3D7_1324900	1626.56	broad
Pf3D7_13_v3	+	1066603	1066614	1066603	10.4407	5.95941	PF3D7_1325600	59.6776	sharp
Pf3D7_13_v3	+	1066653	1066682	1066678	17.9769	7.43409	PF3D7_1325600	59.6776	broad
Pf3D7_13_v3	+	1066742	1066762	1066742	3.01767	1.50884	PF3D7_1325600	59.6776	broad
Pf3D7_13_v3	+	1066935	1066954	1066935	3.01767	1.50884	PF3D7_1325600	59.6776	broad
Pf3D7_13_v3	+	1087265	1087293	1087285	13.5414	2.99863	PF3D7_1326100	100.845	broad
Pf3D7_13_v3	+	1145279	1145281	1145279	4.50746	2.99863	PF3D7_1327300	644.989	sharp
Pf3D7_13_v3	+	1145352	1145376	1145352	9.01493	2.99863	PF3D7_1327300	644.989	broad
Pf3D7_13_v3	+	1158756	1158756	1158756	5.95941	5.95941	PF3D7_1327600	63.3626	sharp
Pf3D7_13_v3	+	1183626	1183662	1183662	9.00782	4.48131	PF3D7_1328100	252.947	broad
Pf3D7_13_v3	+	1183740	1183747	1183740	3.01767	1.50884	PF3D7_1328100	252.947	sharp
Pf3D7_13_v3	+	1186590	1186607	1186599	13.4655	5.95941	PF3D7_1328200	79.1562	broad
Pf3D7_13_v3	+	1242612	1242613	1242613	4.50746	2.99863	PF3D7_1329400	33.2402	sharp
Pf3D7_13_v3	+	1248418	1248431	1248418	3.01767	1.50884	PF3D7_1329500	278.047	sharp
Pf3D7_13_v3	+	1271732	1271741	1271732	3.01767	1.50884	PF3D7_1330000	48.7917	sharp
Pf3D7_13_v3	+	1274074	1274077	1274074	3.01767	1.50884	PF3D7_1330100	185.345	sharp
Pf3D7_13_v3	+	1274111	1274130	1274111	3.01767	1.50884	PF3D7_1330100	185.345	broad
Pf3D7_13_v3	+	1274204	1274205	1274205	4.50746	2.99863	PF3D7_1330100	185.345	sharp
Pf3D7_13_v3	+	1274232	1274232	1274232	5.95941	5.95941	PF3D7_1330100	185.345	sharp
Pf3D7_13_v3	+	1281968	1281973	1281971	4.52651	1.50884	PF3D7_1330500	128.696	sharp
Pf3D7_13_v3	+	1284805	1284814	1284805	7.50609	2.99863	PF3D7_1330500	128.696	sharp
Pf3D7_13_v3	+	1289980	1289990	1289990	8.98878	4.48131	PF3D7_1330700	42.9723	sharp
Pf3D7_13_v3	+	1294072	1294112	1294105	20.8925	10.3758	PF3D7_1330800	253.16	broad
Pf3D7_13_v3	+	1294141	1294168	1294158	7.52513	2.99863	PF3D7_1330800	253.16	broad
Pf3D7_13_v3	+	1305585	1305589	1305585	3.01767	1.50884	PF3D7_1331200	158.154	sharp
Pf3D7_13_v3	+	1305716	1305724	1305716	7.50609	2.99863	PF3D7_1331200	158.154	sharp
Pf3D7_13_v3	+	1306203	1306206	1306203	3.01767	1.50884	PF3D7_1331200	158.154	sharp
Pf3D7_13_v3	+	1308503	1308518	1308503	3.01767	1.50884	PF3D7_1331300	197.228	broad
Pf3D7_13_v3	+	1308686	1308723	1308723	9.03397	2.99863	PF3D7_1331300	197.228	broad
Pf3D7_13_v3	+	1308760	1308768	1308768	10.4149	8.90607	PF3D7_1331300	197.228	sharp
Pf3D7_13_v3	+	1308810	1308823	1308819	6.03534	1.50884	PF3D7_1331300	197.228	sharp
Pf3D7_13_v3	+	1322420	1322421	1322421	19.326	13.3097	PF3D7_1331800	475.085	sharp
Pf3D7_13_v3	+	1336362	1336366	1336364	7.49899	4.48131	PF3D7_1332300	49.6402	sharp
Pf3D7_13_v3	+	1347235	1347235	1347235	8.90607	8.90607	PF3D7_1332800	102.645	sharp
Pf3D7_13_v3	+	1355081	1355097	1355081	3.01767	1.50884	PF3D7_1333000	113.116	broad
Pf3D7_13_v3	+	1355189	1355192	1355190	4.52651	1.50884	PF3D7_1333000	113.116	sharp
Pf3D7_13_v3	+	1355248	1355267	1355248	3.01767	1.50884	PF3D7_1333000	113.116	broad
Pf3D7_13_v3	+	1360961	1360963	1360961	5.99015	4.48131	PF3D7_1333200	92.7634	sharp
Pf3D7_13_v3	+	1361037	1361047	1361037	3.01767	1.50884	PF3D7_1333200	92.7634	sharp
Pf3D7_13_v3	+	1361081	1361090	1361085	4.52651	1.50884	PF3D7_1333200	92.7634	sharp
Pf3D7_13_v3	+	1369495	1369501	1369495	3.01767	1.50884	PF3D7_1333400	86.2339	sharp
Pf3D7_13_v3	+	1382124	1382127	1382124	4.50746	2.99863	PF3D7_1333800	135.956	sharp
Pf3D7_13_v3	+	1382372	1382383	1382382	4.52651	1.50884	PF3D7_1333800	135.956	sharp
Pf3D7_13_v3	+	1440447	1440452	1440452	10.4859	5.95941	PF3D7_1335400	506.85	sharp
Pf3D7_13_v3	+	1440478	1440480	1440478	4.50746	2.99863	PF3D7_1335400	506.85	sharp
Pf3D7_13_v3	+	1462050	1462051	1462050	3.01767	1.50884	PF3D7_1335800	125.904	sharp
Pf3D7_13_v3	+	1469149	1469150	1469150	5.99015	4.48131	PF3D7_1336000	69.1301	sharp
Pf3D7_13_v3	+	1473419	1473445	1473445	7.52513	2.99863	PF3D7_1336200	360.849	broad
Pf3D7_13_v3	+	1473675	1473690	1473676	7.49899	4.48131	PF3D7_1336200	360.849	broad
Pf3D7_13_v3	+	1480516	1480534	1480534	4.50746	2.99863	PF3D7_1336600	92.0143	broad
Pf3D7_13_v3	+	1480555	1480568	1480568	5.99015	4.48131	PF3D7_1336600	92.0143	sharp
Pf3D7_13_v3	+	1480698	1480730	1480698	6.0163	2.99863	PF3D7_1336600	92.0143	broad
Pf3D7_13_v3	+	1506759	1506786	1506759	6.0163	2.99863	PF3D7_1337400	127.918	broad
Pf3D7_13_v3	+	1506903	1506926	1506904	16.4122	8.90607	PF3D7_1337400	127.918	broad
Pf3D7_13_v3	+	1525229	1525231	1525229	3.01767	1.50884	PF3D7_1337700	91.8432	sharp
Pf3D7_13_v3	+	1525270	1525286	1525270	3.01767	1.50884	PF3D7_1337700	91.8432	broad
Pf3D7_13_v3	+	1535615	1535631	1535616	13.3935	10.3758	PF3D7_1338000	102.644	broad
Pf3D7_13_v3	+	1535776	1535795	1535776	3.01767	1.50884	PF3D7_1338000	102.644	broad
Pf3D7_13_v3	+	1535968	1535977	1535968	7.46824	5.95941	PF3D7_1338000	102.644	sharp
Pf3D7_13_v3	+	1548198	1548211	1548209	7.49899	4.48131	PF3D7_1338300	432.472	sharp
Pf3D7_13_v3	+	1548250	1548309	1548260	41.8379	7.43409	PF3D7_1338300	432.472	broad
Pf3D7_13_v3	+	1548348	1548368	1548348	4.50746	2.99863	PF3D7_1338300	432.472	broad
Pf3D7_13_v3	+	1548452	1548463	1548452	4.50746	2.99863	PF3D7_1338300	432.472	sharp
Pf3D7_13_v3	+	1579948	1579951	1579948	3.01767	1.50884	PF3D7_1339300	714.061	sharp
Pf3D7_13_v3	+	1580084	1580093	1580084	4.50746	2.99863	PF3D7_1339300	714.061	sharp
Pf3D7_13_v3	+	1587338	1587358	1587338	3.01767	1.50884	PF3D7_1339600	28.2629	broad
Pf3D7_13_v3	+	1623472	1623484	1623472	3.01767	1.50884	PF3D7_1340800	80.8494	sharp
Pf3D7_13_v3	+	1625826	1625827	1625827	4.50746	2.99863	PF3D7_1340900	699.711	sharp
Pf3D7_13_v3	+	1626512	1626542	1626527	46.1143	16.2377	PF3D7_1340900	699.711	broad
Pf3D7_13_v3	+	1626570	1626580	1626570	4.50746	2.99863	PF3D7_1340900	699.711	sharp
Pf3D7_13_v3	+	1636246	1636331	1636246	326.595	207.631	PF3D7_1341300	495.092	broad
Pf3D7_13_v3	+	1636433	1636438	1636438	5.99015	4.48131	PF3D7_1341300	495.092	sharp
Pf3D7_13_v3	+	1639149	1639156	1639156	4.50746	2.99863	PF3D7_1341500	77.5643	sharp
Pf3D7_13_v3	+	1664486	1664488	1664486	7.50609	2.99863	PF3D7_1342300	54.0111	sharp
Pf3D7_13_v3	+	1672613	1672613	1672613	32.4147	27.9072	PF3D7_1342600	1286.73	sharp
Pf3D7_13_v3	+	1672903	1672914	1672903	3.01767	1.50884	PF3D7_1342600	1286.73	sharp
Pf3D7_13_v3	+	1673004	1673020	1673004	3.01767	1.50884	PF3D7_1342600	1286.73	broad
Pf3D7_13_v3	+	1673060	1673077	1673060	13.3935	7.43409	PF3D7_1342600	1286.73	broad
Pf3D7_13_v3	+	1673121	1673127	1673121	6.0163	2.99863	PF3D7_1342600	1286.73	sharp
Pf3D7_13_v3	+	1673278	1673296	1673296	5.99015	4.48131	PF3D7_1342600	1286.73	broad
Pf3D7_13_v3	+	1673378	1673380	1673378	4.50746	2.99863	PF3D7_1342600	1286.73	sharp
Pf3D7_13_v3	+	1673402	1673421	1673421	8.97708	5.95941	PF3D7_1342600	1286.73	broad
Pf3D7_13_v3	+	1673466	1673590	1673590	62.8854	10.3758	PF3D7_1342600	1286.73	broad
Pf3D7_13_v3	+	1696100	1696107	1696107	9.00782	4.48131	PF3D7_1343000	4620.22	sharp
Pf3D7_13_v3	+	1696193	1696230	1696215	37.2697	11.8436	PF3D7_1343000	4620.22	broad
Pf3D7_13_v3	+	1696267	1696299	1696299	13.4962	4.48131	PF3D7_1343000	4620.22	broad
Pf3D7_13_v3	+	1696335	1696437	1696390	84.7116	24.995	PF3D7_1343000	4620.22	broad
Pf3D7_13_v3	+	1696487	1696509	1696504	184.913	58.3539	PF3D7_1343000	4620.22	broad
Pf3D7_13_v3	+	1696543	1696583	1696553	195.08	91.5269	PF3D7_1343000	4620.22	broad
Pf3D7_13_v3	+	1696632	1696673	1696640	6.03534	1.50884	PF3D7_1343000	4620.22	broad
Pf3D7_13_v3	+	1696720	1696730	1696729	4.52651	1.50884	PF3D7_1343000	4620.22	sharp
Pf3D7_13_v3	+	1703482	1703493	1703493	10.4976	4.48131	PF3D7_1343200	153.884	sharp
Pf3D7_13_v3	+	1703688	1703696	1703688	8.98878	4.48131	PF3D7_1343200	153.884	sharp
Pf3D7_13_v3	+	1703830	1703830	1703830	7.43409	7.43409	PF3D7_1343200	153.884	sharp
Pf3D7_13_v3	+	1704051	1704056	1704051	3.01767	1.50884	PF3D7_1343200	153.884	sharp
Pf3D7_13_v3	+	1758907	1758915	1758915	10.4327	7.43409	PF3D7_1344000	26.6111	sharp
Pf3D7_13_v3	+	1758940	1758940	1758940	5.95941	5.95941	PF3D7_1344000	26.6111	sharp
Pf3D7_13_v3	+	1763459	1763467	1763459	8.94293	7.43409	PF3D7_1344100	61.923	sharp
Pf3D7_13_v3	+	1768189	1768189	1768189	10.3758	10.3758	PF3D7_1344200	421.113	sharp
Pf3D7_13_v3	+	1768321	1768332	1768332	4.50746	2.99863	PF3D7_1344200	421.113	sharp
Pf3D7_13_v3	+	1768353	1768359	1768353	6.0163	2.99863	PF3D7_1344200	421.113	sharp
Pf3D7_13_v3	+	1782265	1782279	1782265	3.01767	1.50884	PF3D7_1344600	42.6334	broad
Pf3D7_13_v3	+	1789256	1789257	1789256	3.01767	1.50884	PF3D7_1344600	42.6334	sharp
Pf3D7_13_v3	+	1795316	1795318	1795316	8.95804	5.95941	PF3D7_1344800	61.5045	sharp
Pf3D7_13_v3	+	1795451	1795461	1795451	3.01767	1.50884	PF3D7_1344800	61.5045	sharp
Pf3D7_13_v3	+	1799811	1799826	1799811	3.01767	1.50884	PF3D7_1344900	87.4248	broad
Pf3D7_13_v3	+	1822674	1822689	1822689	10.4327	7.43409	PF3D7_1345500	47.0033	broad
Pf3D7_13_v3	+	1824437	1824440	1824440	4.50746	2.99863	PF3D7_1345600	400.558	sharp
Pf3D7_13_v3	+	1830351	1830358	1830351	3.01767	1.50884	PF3D7_1345800	63.899	sharp
Pf3D7_13_v3	+	1831032	1831032	1831032	5.95941	5.95941	PF3D7_1345800	63.899	sharp
Pf3D7_13_v3	+	1842680	1842682	1842682	10.4149	8.90607	PF3D7_1346100	256.449	sharp
Pf3D7_13_v3	+	1847925	1847937	1847925	3.01767	1.50884	PF3D7_1346300	504.06	sharp
Pf3D7_13_v3	+	1848933	1848942	1848937	11.9606	7.43409	PF3D7_1346300	504.06	sharp
Pf3D7_13_v3	+	1848975	1848986	1848976	4.52651	1.50884	PF3D7_1346300	504.06	sharp
Pf3D7_13_v3	+	1849043	1849043	1849043	16.3274	13.3097	PF3D7_1346300	504.06	sharp
Pf3D7_13_v3	+	1849085	1849087	1849085	10.4327	7.43409	PF3D7_1346300	504.06	sharp
Pf3D7_13_v3	+	1849111	1849184	1849184	20.9906	5.95941	PF3D7_1346300	504.06	broad
Pf3D7_13_v3	+	1875233	1875233	1875233	14.7744	14.7744	PF3D7_1346900	81.1353	sharp
Pf3D7_13_v3	+	1881195	1881207	1881202	4.52651	1.50884	PF3D7_1346900	81.1353	sharp
Pf3D7_13_v3	+	1881257	1881258	1881257	3.01767	1.50884	PF3D7_1346900	81.1353	sharp
Pf3D7_13_v3	+	1881400	1881412	1881402	10.4859	5.95941	PF3D7_1346900	81.1353	sharp
Pf3D7_13_v3	+	1881442	1881493	1881466	12.0707	1.50884	PF3D7_1346900	81.1353	broad
Pf3D7_13_v3	+	1885607	1885616	1885607	3.01767	1.50884	PF3D7_1347100	53.1126	sharp
Pf3D7_13_v3	+	1885898	1885902	1885898	4.50746	2.99863	PF3D7_1347100	53.1126	sharp
Pf3D7_13_v3	+	1895671	1895671	1895671	7.43409	7.43409	PF3D7_1347400	48.3516	sharp
Pf3D7_13_v3	+	1907270	1907293	1907279	9.05301	1.50884	PF3D7_1347700	276.264	broad
Pf3D7_13_v3	+	1907321	1907326	1907321	3.01767	1.50884	PF3D7_1347700	276.264	sharp
Pf3D7_13_v3	+	1907359	1907386	1907359	8.98878	4.48131	PF3D7_1347700	276.264	broad
Pf3D7_13_v3	+	1907411	1907421	1907421	4.50746	2.99863	PF3D7_1347700	276.264	sharp
Pf3D7_13_v3	+	1907955	1907967	1907967	5.99015	4.48131	PF3D7_1347700	276.264	sharp
Pf3D7_13_v3	+	1908239	1908258	1908247	6.0163	2.99863	PF3D7_1347700	276.264	broad
Pf3D7_13_v3	+	1908404	1908408	1908404	3.01767	1.50884	PF3D7_1347700	276.264	sharp
Pf3D7_13_v3	+	1924597	1924610	1924597	6.0163	2.99863	PF3D7_1348100	33.1236	sharp
Pf3D7_13_v3	+	1952935	1952937	1952935	4.50746	2.99863	PF3D7_1348600	149.486	sharp
Pf3D7_13_v3	+	1959312	1959318	1959312	3.01767	1.50884	PF3D7_1348800	6.78134	sharp
Pf3D7_13_v3	+	1976367	1976370	1976368	7.50609	2.99863	PF3D7_1349300	115.539	sharp
Pf3D7_13_v3	+	1976471	1976482	1976471	7.47994	4.48131	PF3D7_1349300	115.539	sharp
Pf3D7_13_v3	+	1976718	1976721	1976718	4.50746	2.99863	PF3D7_1349300	115.539	sharp
Pf3D7_13_v3	+	1976747	1976773	1976760	14.998	4.48131	PF3D7_1349300	115.539	broad
Pf3D7_13_v3	+	2000255	2000269	2000255	4.50746	2.99863	PF3D7_1349800	25.9541	broad
Pf3D7_13_v3	+	2010859	2010878	2010859	4.50746	2.99863	PF3D7_1350300	97.851	broad
Pf3D7_13_v3	+	2019746	2019750	2019746	3.01767	1.50884	PF3D7_1350600	2.51599	sharp
Pf3D7_13_v3	+	2032377	2032378	2032378	4.50746	2.99863	PF3D7_1351000	160.989	sharp
Pf3D7_13_v3	+	2032597	2032611	2032597	3.01767	1.50884	PF3D7_1351000	160.989	broad
Pf3D7_13_v3	+	2032658	2032676	2032658	5.99015	4.48131	PF3D7_1351000	160.989	broad
Pf3D7_13_v3	+	2051814	2051831	2051816	4.52651	1.50884	PF3D7_1351400	824.301	broad
Pf3D7_13_v3	+	2051871	2051901	2051884	4.52651	1.50884	PF3D7_1351400	824.301	broad
Pf3D7_13_v3	+	2058845	2058849	2058845	29.5215	24.995	PF3D7_1351700	575.553	sharp
Pf3D7_13_v3	+	2059021	2059024	2059024	10.4149	8.90607	PF3D7_1351700	575.553	sharp
Pf3D7_13_v3	+	2080316	2080333	2080316	4.50746	2.99863	PF3D7_1352200	49.8213	broad
Pf3D7_13_v3	+	2095413	2095424	2095413	4.50746	2.99863	PF3D7_1352700	92.6479	sharp
Pf3D7_13_v3	+	2095492	2095492	2095492	5.95941	5.95941	PF3D7_1352700	92.6479	sharp
Pf3D7_13_v3	+	2101115	2101117	2101117	16.4112	7.43409	PF3D7_1352700	92.6479	sharp
Pf3D7_13_v3	+	2110016	2110033	2110016	7.50609	2.99863	PF3D7_1352800	82.7384	broad
Pf3D7_13_v3	+	2129326	2129327	2129326	3.01767	1.50884	PF3D7_1353200	145.671	sharp
Pf3D7_13_v3	+	2139484	2139499	2139488	6.03534	1.50884	PF3D7_1353400	74.983	broad
Pf3D7_13_v3	+	2143911	2143924	2143911	3.01767	1.50884	PF3D7_1353500	18.7879	sharp
Pf3D7_13_v3	+	2143955	2143959	2143955	4.50746	2.99863	PF3D7_1353500	18.7879	sharp
Pf3D7_13_v3	+	2148772	2148782	2148772	3.01767	1.50884	PF3D7_1353700	24.1599	sharp
Pf3D7_13_v3	+	2153165	2153168	2153166	10.4669	5.95941	PF3D7_1353900	380.428	sharp
Pf3D7_13_v3	+	2153205	2153228	2153206	17.94	8.90607	PF3D7_1353900	380.428	broad
Pf3D7_13_v3	+	2153300	2153300	2153300	5.95941	5.95941	PF3D7_1353900	380.428	sharp
Pf3D7_13_v3	+	2153370	2153426	2153386	10.5618	1.50884	PF3D7_1353900	380.428	broad
Pf3D7_13_v3	+	2173802	2173817	2173802	3.01767	1.50884	PF3D7_1354500	129.439	broad
Pf3D7_13_v3	+	2173948	2173960	2173960	4.50746	2.99863	PF3D7_1354500	129.439	sharp
Pf3D7_13_v3	+	2183621	2183626	2183621	3.01767	1.50884	PF3D7_1354900	88.8956	sharp
Pf3D7_13_v3	+	2183698	2183702	2183698	3.01767	1.50884	PF3D7_1354900	88.8956	sharp
Pf3D7_13_v3	+	2186823	2186829	2186823	3.01767	1.50884	PF3D7_1355100	257.124	sharp
Pf3D7_13_v3	+	2186879	2186879	2186879	7.43409	7.43409	PF3D7_1355100	257.124	sharp
Pf3D7_13_v3	+	2186921	2186923	2186921	5.99015	4.48131	PF3D7_1355100	257.124	sharp
Pf3D7_13_v3	+	2186957	2186960	2186957	4.50746	2.99863	PF3D7_1355100	257.124	sharp
Pf3D7_13_v3	+	2187005	2187017	2187005	4.50746	2.99863	PF3D7_1355100	257.124	sharp
Pf3D7_13_v3	+	2187065	2187074	2187065	3.01767	1.50884	PF3D7_1355100	257.124	sharp
Pf3D7_13_v3	+	2213257	2213261	2213261	5.99015	4.48131	PF3D7_1355800	58.183	sharp
Pf3D7_13_v3	+	2213507	2213510	2213507	3.01767	1.50884	PF3D7_1355800	58.183	sharp
Pf3D7_13_v3	+	2213631	2213646	2213631	3.01767	1.50884	PF3D7_1355800	58.183	broad
Pf3D7_13_v3	+	2231556	2231584	2231581	60.9747	17.6997	PF3D7_1356300	450.105	broad
Pf3D7_13_v3	+	2231629	2231635	2231629	3.01767	1.50884	PF3D7_1356300	450.105	sharp
Pf3D7_13_v3	+	2244515	2244517	2244517	4.50746	2.99863	PF3D7_1356700	46.8953	sharp
Pf3D7_13_v3	+	2248357	2248388	2248357	69.2147	45.3297	PF3D7_1356800	346.547	broad
Pf3D7_13_v3	+	2267962	2267971	2267963	13.3935	10.3758	PF3D7_1357100	1568.09	sharp
Pf3D7_13_v3	+	2268106	2268108	2268106	19.2999	13.3097	PF3D7_1357100	1568.09	sharp
Pf3D7_13_v3	+	2268205	2268213	2268205	10.4407	5.95941	PF3D7_1357100	1568.09	sharp
Pf3D7_13_v3	+	2268504	2268504	2268504	8.90607	8.90607	PF3D7_1357100	1568.09	sharp
Pf3D7_13_v3	+	2268554	2268568	2268559	22.4214	8.90607	PF3D7_1357100	1568.09	broad
Pf3D7_13_v3	+	2268598	2268603	2268600	4.52651	1.50884	PF3D7_1357100	1568.09	sharp
Pf3D7_13_v3	+	2275515	2275530	2275528	10.4976	4.48131	PF3D7_1357400	114.181	broad
Pf3D7_13_v3	+	2281187	2281190	2281187	3.01767	1.50884	PF3D7_1357500	90.6979	sharp
Pf3D7_13_v3	+	2281214	2281255	2281228	6.03534	1.50884	PF3D7_1357500	90.6979	broad
Pf3D7_13_v3	+	2281397	2281401	2281401	5.99015	4.48131	PF3D7_1357500	90.6979	sharp
Pf3D7_13_v3	+	2291492	2291517	2291507	6.03534	1.50884	PF3D7_1357800	150.902	broad
Pf3D7_13_v3	+	2308414	2308420	2308414	3.01767	1.50884	PF3D7_1358200	76.194	sharp
Pf3D7_13_v3	+	2308515	2308516	2308516	28.019	23.5377	PF3D7_1358200	76.194	sharp
Pf3D7_13_v3	+	2316486	2316489	2316486	17.791	13.3097	PF3D7_1358400	76.4213	sharp
Pf3D7_13_v3	+	2316532	2316532	2316532	17.792	14.7744	PF3D7_1358400	76.4213	sharp
Pf3D7_13_v3	+	2316606	2316626	2316620	4.52651	1.50884	PF3D7_1358400	76.4213	broad
Pf3D7_13_v3	+	2316672	2316682	2316672	3.01767	1.50884	PF3D7_1358400	76.4213	sharp
Pf3D7_13_v3	+	2318421	2318422	2318421	8.94293	7.43409	PF3D7_1358500	17.3773	sharp
Pf3D7_13_v3	+	2329908	2329921	2329908	3.01767	1.50884	PF3D7_1358800	446.042	sharp
Pf3D7_13_v3	+	2330394	2330396	2330394	3.01767	1.50884	PF3D7_1358800	446.042	sharp
Pf3D7_13_v3	+	2330417	2330424	2330417	5.99015	4.48131	PF3D7_1358800	446.042	sharp
Pf3D7_13_v3	+	2330454	2330462	2330460	7.49899	4.48131	PF3D7_1358800	446.042	sharp
Pf3D7_13_v3	+	2330501	2330502	2330502	38.2048	33.7235	PF3D7_1358800	446.042	sharp
Pf3D7_13_v3	+	2330557	2330558	2330558	120.968	103.037	PF3D7_1358800	446.042	sharp
Pf3D7_13_v3	+	2330584	2330618	2330595	26.7989	13.3097	PF3D7_1358800	446.042	broad
Pf3D7_13_v3	+	2367586	2367592	2367590	4.52651	1.50884	PF3D7_1359600	271.34	sharp
Pf3D7_13_v3	+	2367649	2367710	2367689	23.8716	13.3097	PF3D7_1359600	271.34	broad
Pf3D7_13_v3	+	2380521	2380580	2380572	13.5343	4.48131	PF3D7_1359700	99.0171	broad
Pf3D7_13_v3	+	2381018	2381020	2381018	3.01767	1.50884	PF3D7_1359700	99.0171	sharp
Pf3D7_13_v3	+	2395047	2395057	2395047	3.01767	1.50884	PF3D7_1359900	164.039	sharp
Pf3D7_13_v3	+	2411213	2411214	2411214	5.99015	4.48131	PF3D7_1360400	31.8364	sharp
Pf3D7_13_v3	+	2413004	2413017	2413004	3.01767	1.50884	PF3D7_1360500	13.0944	sharp
Pf3D7_13_v3	+	2434542	2434559	2434542	3.01767	1.50884	PF3D7_1360800	227.744	broad
Pf3D7_13_v3	+	2434725	2434725	2434725	5.95941	5.95941	PF3D7_1360800	227.744	sharp
Pf3D7_13_v3	+	2434953	2434957	2434953	3.01767	1.50884	PF3D7_1360800	227.744	sharp
Pf3D7_13_v3	+	2434982	2434994	2434984	4.52651	1.50884	PF3D7_1360800	227.744	sharp
Pf3D7_13_v3	+	2435043	2435055	2435043	25.196	19.1607	PF3D7_1360800	227.744	sharp
Pf3D7_13_v3	+	2435139	2435160	2435149	20.8427	10.3758	PF3D7_1360800	227.744	broad
Pf3D7_13_v3	+	2449516	2449520	2449516	3.01767	1.50884	PF3D7_1361100	358.535	sharp
Pf3D7_13_v3	+	2449612	2449631	2449612	4.50746	2.99863	PF3D7_1361100	358.535	broad
Pf3D7_13_v3	+	2449836	2449847	2449838	14.9414	8.90607	PF3D7_1361100	358.535	sharp
Pf3D7_13_v3	+	2449918	2449937	2449918	3.01767	1.50884	PF3D7_1361100	358.535	broad
Pf3D7_13_v3	+	2454530	2454533	2454530	3.01767	1.50884	PF3D7_1361200	187.212	sharp
Pf3D7_13_v3	+	2454619	2454625	2454619	3.01767	1.50884	PF3D7_1361200	187.212	sharp
Pf3D7_13_v3	+	2454743	2454747	2454745	14.9023	10.3758	PF3D7_1361200	187.212	sharp
Pf3D7_13_v3	+	2454807	2454816	2454816	11.8846	10.3758	PF3D7_1361200	187.212	sharp
Pf3D7_13_v3	+	2470359	2470359	2470359	8.90607	8.90607	PF3D7_1361700	164.242	sharp
Pf3D7_13_v3	+	2470405	2470407	2470405	3.01767	1.50884	PF3D7_1361700	164.242	sharp
Pf3D7_13_v3	+	2470436	2470457	2470436	9.03397	2.99863	PF3D7_1361700	164.242	broad
Pf3D7_13_v3	+	2470594	2470609	2470601	38.6919	16.2377	PF3D7_1361700	164.242	broad
Pf3D7_13_v3	+	2472615	2472737	2472615	67.3399	10.3758	PF3D7_1361800	779.849	broad
Pf3D7_13_v3	+	2486191	2486220	2486192	10.5238	2.99863	PF3D7_1362000	91.1528	broad
Pf3D7_13_v3	+	2486268	2486273	2486273	6.0163	2.99863	PF3D7_1362000	91.1528	sharp
Pf3D7_13_v3	+	2492565	2492575	2492575	4.50746	2.99863	PF3D7_1362300	38.2122	sharp
Pf3D7_13_v3	+	2502543	2502547	2502543	3.01767	1.50884	PF3D7_1362500	24.3642	sharp
Pf3D7_13_v3	+	2505750	2505774	2505767	4.52651	1.50884	PF3D7_1362600	50.7675	broad
Pf3D7_13_v3	+	2535839	2535841	2535839	3.01767	1.50884	PF3D7_1363100	66.3017	sharp
Pf3D7_13_v3	+	2547705	2547706	2547705	4.50746	2.99863	PF3D7_1363500	96.1016	sharp
Pf3D7_13_v3	+	2552384	2552387	2552384	6.0163	2.99863	PF3D7_1363700	32.9178	sharp
Pf3D7_13_v3	+	2563707	2563715	2563715	10.4669	5.95941	PF3D7_1364000	76.7145	sharp
Pf3D7_13_v3	+	2563778	2563811	2563778	35.7388	14.7744	PF3D7_1364000	76.7145	broad
Pf3D7_13_v3	+	2563968	2563969	2563969	13.3744	10.3758	PF3D7_1364000	76.7145	sharp
Pf3D7_13_v3	+	2564040	2564047	2564047	6.0163	2.99863	PF3D7_1364000	76.7145	sharp
Pf3D7_13_v3	+	2583873	2583876	2583873	3.01767	1.50884	PF3D7_1364400	93.1398	sharp
Pf3D7_13_v3	+	2583912	2583915	2583915	5.99015	4.48131	PF3D7_1364400	93.1398	sharp
Pf3D7_13_v3	+	2598400	2598403	2598400	3.01767	1.50884	PF3D7_1364600	60.4667	sharp
Pf3D7_13_v3	+	2598424	2598445	2598432	4.52651	1.50884	PF3D7_1364600	60.4667	broad
Pf3D7_13_v3	+	2598542	2598560	2598542	10.4669	5.95941	PF3D7_1364600	60.4667	broad
Pf3D7_13_v3	+	2608335	2608343	2608339	6.0163	2.99863	PF3D7_1365000	82.9144	sharp
Pf3D7_13_v3	+	2610994	2611027	2610994	22.3705	10.3758	PF3D7_1365200	26.7606	broad
Pf3D7_13_v3	+	2611094	2611099	2611094	3.01767	1.50884	PF3D7_1365200	26.7606	sharp
Pf3D7_13_v3	+	2619017	2619028	2619017	5.99015	4.48131	PF3D7_1365500	58.7262	sharp
Pf3D7_13_v3	+	2627296	2627298	2627296	3.01767	1.50884	PF3D7_1365800	142.228	sharp
Pf3D7_13_v3	+	2627575	2627577	2627575	3.01767	1.50884	PF3D7_1365800	142.228	sharp
Pf3D7_13_v3	+	2633807	2633819	2633810	4.52651	1.50884	PF3D7_1366000	16.2075	sharp
Pf3D7_13_v3	+	2637746	2637756	2637756	5.99015	4.48131	PF3D7_1366200	55.42	sharp
Pf3D7_13_v3	+	2660282	2660285	2660285	4.50746	2.99863	PF3D7_1366500	229.767	sharp
Pf3D7_13_v3	+	2661143	2661151	2661143	3.01767	1.50884	PF3D7_1366500	229.767	sharp
Pf3D7_13_v3	+	2661192	2661207	2661198	17.8748	7.43409	PF3D7_1366500	229.767	broad
Pf3D7_13_v3	+	2661228	2661243	2661235	19.3837	7.43409	PF3D7_1366500	229.767	broad
Pf3D7_13_v3	+	2661287	2661288	2661287	29.4691	26.4515	PF3D7_1366500	229.767	sharp
Pf3D7_13_v3	+	2661342	2661356	2661342	3.01767	1.50884	PF3D7_1366500	229.767	broad
Pf3D7_13_v3	+	2661501	2661503	2661501	4.50746	2.99863	PF3D7_1366500	229.767	sharp
Pf3D7_13_v3	+	2674666	2674682	2674666	3.01767	1.50884	PF3D7_1366900	878.519	broad
Pf3D7_13_v3	+	2674805	2674806	2674805	3.01767	1.50884	PF3D7_1366900	878.519	sharp
Pf3D7_13_v3	+	2680774	2680779	2680774	11.8846	10.3758	PF3D7_1367100	123.241	sharp
Pf3D7_13_v3	+	2680893	2680903	2680893	3.01767	1.50884	PF3D7_1367100	123.241	sharp
Pf3D7_13_v3	+	2687187	2687191	2687187	4.50746	2.99863	PF3D7_1367400	30.608	sharp
Pf3D7_13_v3	+	2691054	2691072	2691054	3.01767	1.50884	PF3D7_1367500	60.9969	broad
Pf3D7_13_v3	+	2691240	2691251	2691240	3.01767	1.50884	PF3D7_1367500	60.9969	sharp
Pf3D7_13_v3	+	2691431	2691452	2691451	4.52651	1.50884	PF3D7_1367500	60.9969	broad
Pf3D7_13_v3	+	2691637	2691643	2691637	3.01767	1.50884	PF3D7_1367500	60.9969	sharp
Pf3D7_13_v3	+	2691758	2691766	2691758	3.01767	1.50884	PF3D7_1367500	60.9969	sharp
Pf3D7_13_v3	+	2738184	2738187	2738184	3.01767	1.50884	PF3D7_1368900	104.162	sharp
Pf3D7_13_v3	+	2742323	2742323	2742323	20.6695	19.1607	PF3D7_1369000	42.4436	sharp
Pf3D7_13_v3	+	2748826	2748836	2748836	4.50746	2.99863	PF3D7_1369200	53.9768	sharp
Pf3D7_13_v3	+	2748956	2748974	2748956	3.01767	1.50884	PF3D7_1369200	53.9768	broad
Pf3D7_13_v3	+	2749071	2749092	2749092	8.98878	4.48131	PF3D7_1369200	53.9768	broad
Pf3D7_13_v3	+	2758812	2758842	2758825	7.54418	1.50884	PF3D7_1369400	42.6011	broad
Pf3D7_13_v3	+	2759359	2759398	2759362	12.0064	4.48131	PF3D7_1369400	42.6011	broad
Pf3D7_13_v3	+	2769334	2769336	2769334	3.01767	1.50884	PF3D7_1369500	46.2374	sharp
Pf3D7_13_v3	+	2769441	2769441	2769441	5.95941	5.95941	PF3D7_1369500	46.2374	sharp
Pf3D7_13_v3	+	2786645	2786691	2786691	11.9947	5.95941	PF3D7_1370300	216.193	broad
Pf3D7_13_v3	+	2787096	2787111	2787107	12.0064	4.48131	PF3D7_1370300	216.193	broad
Pf3D7_13_v3	+	2787178	2787186	2787178	3.01767	1.50884	PF3D7_1370300	216.193	sharp
Pf3D7_13_v3	+	2809851	2809863	2809851	3.01767	1.50884	PF3D7_1371600	134.982	sharp
Pf3D7_13_v3	+	2810036	2810037	2810036	3.01767	1.50884	PF3D7_1371600	134.982	sharp
Pf3D7_13_v3	+	2811116	2811119	2811116	3.01767	1.50884	PF3D7_1371600	134.982	sharp
Pf3D7_13_v3	+	2811252	2811255	2811252	3.01767	1.50884	PF3D7_1371600	134.982	sharp
Pf3D7_13_v3	+	2836179	2836254	2836228	28.4779	5.95941	PF3D7_1372100	210.484	broad
Pf3D7_13_v3	-	93807	93822	93822	14.8962	8.90607	PF3D7_1301600	1039.32	broad
Pf3D7_13_v3	-	93855	93878	93878	6.0163	2.99863	PF3D7_1301600	1039.32	broad
Pf3D7_13_v3	-	93902	93920	93902	20.8925	7.43409	PF3D7_1301600	1039.32	broad
Pf3D7_13_v3	-	93976	93976	93976	47.0874	38.0796	PF3D7_1301600	1039.32	sharp
Pf3D7_13_v3	-	114320	114325	114320	3.01767	1.50884	PF3D7_1302000	185.053	sharp
Pf3D7_13_v3	-	114352	114372	114352	3.01767	1.50884	PF3D7_1302000	185.053	broad
Pf3D7_13_v3	-	122315	122328	122328	28.3314	11.8436	PF3D7_1302100	8017.23	sharp
Pf3D7_13_v3	-	122435	122437	122435	3.01767	1.50884	PF3D7_1302100	8017.23	sharp
Pf3D7_13_v3	-	122496	122517	122496	151.85	39.5305	PF3D7_1302100	8017.23	broad
Pf3D7_13_v3	-	122557	122682	122682	638.956	61.2443	PF3D7_1302100	8017.23	broad
Pf3D7_13_v3	-	127471	127474	127474	4.50746	2.99863	PF3D7_1302300	193.625	sharp
Pf3D7_13_v3	-	127535	127565	127565	7.52513	2.99863	PF3D7_1302300	193.625	broad
Pf3D7_13_v3	-	127624	127639	127625	4.52651	1.50884	PF3D7_1302300	193.625	broad
Pf3D7_13_v3	-	128059	128074	128059	3.01767	1.50884	PF3D7_1302300	193.625	broad
Pf3D7_13_v3	-	128114	128126	128119	4.52651	1.50884	PF3D7_1302300	193.625	sharp
Pf3D7_13_v3	-	128185	128244	128187	29.8498	13.3097	PF3D7_1302300	193.625	broad
Pf3D7_13_v3	-	128291	128295	128291	3.01767	1.50884	PF3D7_1302300	193.625	sharp
Pf3D7_13_v3	-	141329	141332	141329	4.50746	2.99863	PF3D7_1302500	76.6485	sharp
Pf3D7_13_v3	-	141620	141624	141620	4.50746	2.99863	PF3D7_1302500	76.6485	sharp
Pf3D7_13_v3	-	141656	141698	141666	6.03534	1.50884	PF3D7_1302500	76.6485	broad
Pf3D7_13_v3	-	152144	152158	152144	10.4518	7.43409	PF3D7_1302800	598.153	broad
Pf3D7_13_v3	-	152189	152199	152189	3.01767	1.50884	PF3D7_1302800	598.153	sharp
Pf3D7_13_v3	-	152348	152364	152364	6.0163	2.99863	PF3D7_1302800	598.153	broad
Pf3D7_13_v3	-	152871	152874	152871	3.01767	1.50884	PF3D7_1302800	598.153	sharp
Pf3D7_13_v3	-	153011	153016	153016	4.50746	2.99863	PF3D7_1302800	598.153	sharp
Pf3D7_13_v3	-	168458	168477	168473	4.52651	1.50884	PF3D7_1303400	133.225	broad
Pf3D7_13_v3	-	168573	168578	168578	6.0163	2.99863	PF3D7_1303400	133.225	sharp
Pf3D7_13_v3	-	177758	177772	177758	3.01767	1.50884	PF3D7_1303500	331.607	broad
Pf3D7_13_v3	-	178044	178059	178044	3.01767	1.50884	PF3D7_1303500	331.607	broad
Pf3D7_13_v3	-	213293	213294	213294	11.8846	10.3758	PF3D7_1303800	140.731	sharp
Pf3D7_13_v3	-	214081	214098	214098	7.46824	5.95941	PF3D7_1303800	140.731	broad
Pf3D7_13_v3	-	220883	220898	220883	7.49899	4.48131	PF3D7_1304000	115.907	broad
Pf3D7_13_v3	-	229409	229411	229411	6.0163	2.99863	PF3D7_1304200	91.1678	sharp
Pf3D7_13_v3	-	236692	236711	236693	38.6578	16.2377	PF3D7_1304500	77.9865	broad
Pf3D7_13_v3	-	244424	244448	244448	6.0163	2.99863	PF3D7_1304800	41.2441	broad
Pf3D7_13_v3	-	282130	282181	282157	7.54418	1.50884	PF3D7_1305900	88.2124	broad
Pf3D7_13_v3	-	282977	283007	282977	7.52513	2.99863	PF3D7_1305900	88.2124	broad
Pf3D7_13_v3	-	291701	291701	291701	7.43409	7.43409	PF3D7_1306200	63.3758	sharp
Pf3D7_13_v3	-	291785	291795	291790	6.0163	2.99863	PF3D7_1306200	63.3758	sharp
Pf3D7_13_v3	-	298885	298905	298894	4.52651	1.50884	PF3D7_1306400	393.684	broad
Pf3D7_13_v3	-	299105	299132	299125	13.3935	10.3758	PF3D7_1306400	393.684	broad
Pf3D7_13_v3	-	299162	299175	299166	7.54418	1.50884	PF3D7_1306400	393.684	sharp
Pf3D7_13_v3	-	299269	299286	299269	3.01767	1.50884	PF3D7_1306400	393.684	broad
Pf3D7_13_v3	-	299333	299334	299334	4.50746	2.99863	PF3D7_1306400	393.684	sharp
Pf3D7_13_v3	-	299910	299919	299910	3.01767	1.50884	PF3D7_1306400	393.684	sharp
Pf3D7_13_v3	-	322545	322557	322545	3.01767	1.50884	PF3D7_1306800	123.104	sharp
Pf3D7_13_v3	-	322648	322656	322648	4.50746	2.99863	PF3D7_1306800	123.104	sharp
Pf3D7_13_v3	-	326677	326680	326677	3.01767	1.50884	PF3D7_1307000	70.6459	sharp
Pf3D7_13_v3	-	326715	326736	326734	4.52651	1.50884	PF3D7_1307000	70.6459	broad
Pf3D7_13_v3	-	338990	338994	338990	3.01767	1.50884	PF3D7_1307500	206.134	sharp
Pf3D7_13_v3	-	339208	339212	339210	14.9224	8.90607	PF3D7_1307500	206.134	sharp
Pf3D7_13_v3	-	339276	339294	339276	9.01493	2.99863	PF3D7_1307500	206.134	broad
Pf3D7_13_v3	-	342582	342599	342599	4.50746	2.99863	PF3D7_1307600	138.065	broad
Pf3D7_13_v3	-	342646	342646	342646	70.085	65.5775	PF3D7_1307600	138.065	sharp
Pf3D7_13_v3	-	343088	343104	343088	3.01767	1.50884	PF3D7_1307600	138.065	broad
Pf3D7_13_v3	-	351026	351035	351026	3.01767	1.50884	PF3D7_1307800	71.4975	sharp
Pf3D7_13_v3	-	355191	355208	355191	7.50609	2.99863	PF3D7_1307900	103.212	broad
Pf3D7_13_v3	-	359466	359480	359466	3.01767	1.50884	PF3D7_1307900	103.212	broad
Pf3D7_13_v3	-	368899	368935	368935	10.4859	5.95941	PF3D7_1308200	132.809	broad
Pf3D7_13_v3	-	369020	369021	369021	10.4149	8.90607	PF3D7_1308200	132.809	sharp
Pf3D7_13_v3	-	369338	369345	369338	3.01767	1.50884	PF3D7_1308200	132.809	sharp
Pf3D7_13_v3	-	395786	395798	395786	6.0163	2.99863	PF3D7_1308500	103.489	sharp
Pf3D7_13_v3	-	396230	396233	396230	3.01767	1.50884	PF3D7_1308500	103.489	sharp
Pf3D7_13_v3	-	407038	407073	407073	10.4518	7.43409	PF3D7_1308800	150.246	broad
Pf3D7_13_v3	-	407171	407171	407171	7.43409	7.43409	PF3D7_1308800	150.246	sharp
Pf3D7_13_v3	-	430249	430265	430263	4.52651	1.50884	PF3D7_1309300	209.996	broad
Pf3D7_13_v3	-	437814	437815	437814	5.99725	2.99863	PF3D7_1309500	39.3599	sharp
Pf3D7_13_v3	-	446889	446899	446889	3.01767	1.50884	PF3D7_1309800	37.9088	sharp
Pf3D7_13_v3	-	446963	446987	446974	11.9496	5.95941	PF3D7_1309800	37.9088	broad
Pf3D7_13_v3	-	457075	457077	457077	13.3524	11.8436	PF3D7_1310300	19.6906	sharp
Pf3D7_13_v3	-	464447	464457	464447	3.01767	1.50884	PF3D7_1310500	40.8442	sharp
Pf3D7_13_v3	-	467119	467134	467128	6.0163	2.99863	PF3D7_1310600	255.138	broad
Pf3D7_13_v3	-	467177	467191	467183	7.52513	2.99863	PF3D7_1310600	255.138	broad
Pf3D7_13_v3	-	467291	467319	467301	13.3935	10.3758	PF3D7_1310600	255.138	broad
Pf3D7_13_v3	-	468962	468968	468965	6.03534	1.50884	PF3D7_1310700	2936.4	sharp
Pf3D7_13_v3	-	469080	469171	469134	133.815	32.2704	PF3D7_1310700	2936.4	broad
Pf3D7_13_v3	-	469287	469304	469290	6.0163	2.99863	PF3D7_1310700	2936.4	broad
Pf3D7_13_v3	-	469338	469338	469338	7.43409	7.43409	PF3D7_1310700	2936.4	sharp
Pf3D7_13_v3	-	469379	469395	469395	10.4976	4.48131	PF3D7_1310700	2936.4	broad
Pf3D7_13_v3	-	475424	475441	475424	6.0163	2.99863	PF3D7_1310800	28.0108	broad
Pf3D7_13_v3	-	483532	483561	483561	9.00782	4.48131	PF3D7_1311200	37.6213	broad
Pf3D7_13_v3	-	491756	491762	491756	5.99725	2.99863	PF3D7_1311500	497.963	sharp
Pf3D7_13_v3	-	491822	491836	491822	19.392	8.90607	PF3D7_1311500	497.963	broad
Pf3D7_13_v3	-	491861	491865	491863	4.52651	1.50884	PF3D7_1311500	497.963	sharp
Pf3D7_13_v3	-	491942	491957	491957	16.457	5.95941	PF3D7_1311500	497.963	broad
Pf3D7_13_v3	-	527553	527565	527553	3.01767	1.50884	PF3D7_1312500	274.892	sharp
Pf3D7_13_v3	-	527857	527882	527877	4.52651	1.50884	PF3D7_1312500	274.892	broad
Pf3D7_13_v3	-	527926	527945	527927	4.52651	1.50884	PF3D7_1312500	274.892	broad
Pf3D7_13_v3	-	534501	534512	534501	3.01767	1.50884	PF3D7_1312700	61.0775	sharp
Pf3D7_13_v3	-	534646	534655	534646	3.01767	1.50884	PF3D7_1312700	61.0775	sharp
Pf3D7_13_v3	-	544983	545002	544983	3.01767	1.50884	PF3D7_1312800	286.795	broad
Pf3D7_13_v3	-	545025	545030	545030	6.0163	2.99863	PF3D7_1312800	286.795	sharp
Pf3D7_13_v3	-	545057	545059	545059	4.50746	2.99863	PF3D7_1312800	286.795	sharp
Pf3D7_13_v3	-	554529	554547	554534	4.52651	1.50884	PF3D7_1313000	209.434	broad
Pf3D7_13_v3	-	554580	554592	554592	7.52513	2.99863	PF3D7_1313000	209.434	sharp
Pf3D7_13_v3	-	572759	572764	572764	6.0163	2.99863	PF3D7_1313400	100.224	sharp
Pf3D7_13_v3	-	579061	579063	579061	3.01767	1.50884	PF3D7_1313500	66.7546	sharp
Pf3D7_13_v3	-	599635	599683	599635	20.9946	7.43409	PF3D7_1313800	119.587	broad
Pf3D7_13_v3	-	599968	599987	599968	3.01767	1.50884	PF3D7_1313800	119.587	broad
Pf3D7_13_v3	-	602113	602130	602113	5.99015	4.48131	PF3D7_1313900	28.7463	broad
Pf3D7_13_v3	-	620789	620795	620795	5.99015	4.48131	PF3D7_1314300	30.293	sharp
Pf3D7_13_v3	-	624161	624174	624164	19.326	13.3097	PF3D7_1314500	63.6532	sharp
Pf3D7_13_v3	-	651045	651051	651047	13.4326	8.90607	PF3D7_1315400	431.223	sharp
Pf3D7_13_v3	-	651092	651097	651096	8.98878	4.48131	PF3D7_1315400	431.223	sharp
Pf3D7_13_v3	-	651129	651141	651129	3.01767	1.50884	PF3D7_1315400	431.223	sharp
Pf3D7_13_v3	-	651188	651216	651202	62.1305	38.0796	PF3D7_1315400	431.223	broad
Pf3D7_13_v3	-	651294	651305	651294	4.50746	2.99863	PF3D7_1315400	431.223	sharp
Pf3D7_13_v3	-	654243	654252	654252	7.52513	2.99863	PF3D7_1315500	165.507	sharp
Pf3D7_13_v3	-	657503	657509	657503	3.01767	1.50884	PF3D7_1315600	170.592	sharp
Pf3D7_13_v3	-	657660	657662	657660	3.01767	1.50884	PF3D7_1315600	170.592	sharp
Pf3D7_13_v3	-	662501	662502	662502	4.50746	2.99863	PF3D7_1315800	87.7311	sharp
Pf3D7_13_v3	-	700058	700074	700062	6.03534	1.50884	PF3D7_1316800	92.7442	broad
Pf3D7_13_v3	-	700114	700122	700122	4.50746	2.99863	PF3D7_1316800	92.7442	sharp
Pf3D7_13_v3	-	705273	705287	705273	7.47994	4.48131	PF3D7_1316900	219.821	broad
Pf3D7_13_v3	-	732427	732440	732427	3.01767	1.50884	PF3D7_1317300	154.586	sharp
Pf3D7_13_v3	-	732515	732529	732515	25.3631	8.90607	PF3D7_1317300	154.586	broad
Pf3D7_13_v3	-	735029	735037	735029	4.50746	2.99863	PF3D7_1317500	15.1248	sharp
Pf3D7_13_v3	-	747738	747752	747752	16.3274	13.3097	PF3D7_1318000	112.151	broad
Pf3D7_13_v3	-	749021	749024	749024	5.99015	4.48131	PF3D7_1318100	79.2076	sharp
Pf3D7_13_v3	-	749357	749366	749357	3.01767	1.50884	PF3D7_1318100	79.2076	sharp
Pf3D7_13_v3	-	764300	764311	764308	8.97708	5.95941	PF3D7_1318400	270.809	sharp
Pf3D7_13_v3	-	764353	764361	764357	6.0163	2.99863	PF3D7_1318400	270.809	sharp
Pf3D7_13_v3	-	764632	764657	764657	9.00782	4.48131	PF3D7_1318400	270.809	broad
Pf3D7_13_v3	-	764696	764698	764698	5.99015	4.48131	PF3D7_1318400	270.809	sharp
Pf3D7_13_v3	-	773756	773757	773756	3.01767	1.50884	PF3D7_1318700	148.578	sharp
Pf3D7_13_v3	-	773836	773852	773852	4.50746	2.99863	PF3D7_1318700	148.578	broad
Pf3D7_13_v3	-	777157	777200	777174	13.5343	4.48131	PF3D7_1318800	288.446	broad
Pf3D7_13_v3	-	777247	777260	777247	10.4149	8.90607	PF3D7_1318800	288.446	sharp
Pf3D7_13_v3	-	777575	777584	777575	3.01767	1.50884	PF3D7_1318800	288.446	sharp
Pf3D7_13_v3	-	777759	777762	777759	3.01767	1.50884	PF3D7_1318800	288.446	sharp
Pf3D7_13_v3	-	778084	778094	778084	3.01767	1.50884	PF3D7_1318800	288.446	sharp
Pf3D7_13_v3	-	778198	778210	778198	3.01767	1.50884	PF3D7_1318800	288.446	sharp
Pf3D7_13_v3	-	798796	798808	798796	3.01767	1.50884	PF3D7_1319300	57.1268	sharp
Pf3D7_13_v3	-	799117	799119	799117	3.01767	1.50884	PF3D7_1319300	57.1268	sharp
Pf3D7_13_v3	-	872871	872875	872875	6.0163	2.99863	PF3D7_1321100	327.805	sharp
Pf3D7_13_v3	-	895607	895612	895612	36.8068	30.8166	PF3D7_1321500	283.748	sharp
Pf3D7_13_v3	-	907520	907538	907538	4.50746	2.99863	PF3D7_1321500	283.748	broad
Pf3D7_13_v3	-	913007	913020	913007	3.01767	1.50884	PF3D7_1321900	344.331	sharp
Pf3D7_13_v3	-	913468	913482	913482	115.579	85.767	PF3D7_1321900	344.331	broad
Pf3D7_13_v3	-	913612	913616	913616	16.457	5.95941	PF3D7_1321900	344.331	sharp
Pf3D7_13_v3	-	966405	966422	966405	3.01767	1.50884	PF3D7_1323100	279.747	broad
Pf3D7_13_v3	-	966444	966464	966464	7.49899	4.48131	PF3D7_1323100	279.747	broad
Pf3D7_13_v3	-	966537	966538	966538	13.3874	8.90607	PF3D7_1323100	279.747	sharp
Pf3D7_13_v3	-	966620	966625	966620	8.97708	5.95941	PF3D7_1323100	279.747	sharp
Pf3D7_13_v3	-	966941	966975	966941	6.0163	2.99863	PF3D7_1323100	279.747	broad
Pf3D7_13_v3	-	969112	969131	969127	9.00782	4.48131	PF3D7_1323200	295.439	broad
Pf3D7_13_v3	-	969167	969202	969196	11.9606	7.43409	PF3D7_1323200	295.439	broad
Pf3D7_13_v3	-	973159	973188	973160	6.03534	1.50884	PF3D7_1323400	912.556	broad
Pf3D7_13_v3	-	973235	973246	973246	10.4327	7.43409	PF3D7_1323400	912.556	sharp
Pf3D7_13_v3	-	973316	973325	973316	3.01767	1.50884	PF3D7_1323400	912.556	sharp
Pf3D7_13_v3	-	973438	973441	973438	7.46824	5.95941	PF3D7_1323400	912.556	sharp
Pf3D7_13_v3	-	1002254	1002258	1002254	4.50746	2.99863	PF3D7_1324200	168	sharp
Pf3D7_13_v3	-	1019690	1019692	1019690	3.01767	1.50884	PF3D7_1324300	67.5051	sharp
Pf3D7_13_v3	-	1038662	1038663	1038662	3.01767	1.50884	PF3D7_1324800	119.696	sharp
Pf3D7_13_v3	-	1046446	1046450	1046446	3.01767	1.50884	PF3D7_1325100	257.754	sharp
Pf3D7_13_v3	-	1046489	1046512	1046494	7.50609	2.99863	PF3D7_1325100	257.754	broad
Pf3D7_13_v3	-	1046559	1046580	1046560	10.4715	4.48131	PF3D7_1325100	257.754	broad
Pf3D7_13_v3	-	1046879	1046895	1046879	3.01767	1.50884	PF3D7_1325100	257.754	broad
Pf3D7_13_v3	-	1068718	1068747	1068726	14.998	4.48131	PF3D7_1325700	97.5643	broad
Pf3D7_13_v3	-	1068812	1068826	1068826	17.94	8.90607	PF3D7_1325700	97.5643	broad
Pf3D7_13_v3	-	1069061	1069074	1069061	3.01767	1.50884	PF3D7_1325700	97.5643	sharp
Pf3D7_13_v3	-	1084894	1084901	1084894	8.98878	4.48131	PF3D7_1325900	109.958	sharp
Pf3D7_13_v3	-	1086998	1087000	1086998	10.4149	8.90607	PF3D7_1326000	58.5011	sharp
Pf3D7_13_v3	-	1094696	1094698	1094696	4.50746	2.99863	PF3D7_1326300	171.038	sharp
Pf3D7_13_v3	-	1094939	1094942	1094939	13.4242	7.43409	PF3D7_1326300	171.038	sharp
Pf3D7_13_v3	-	1095467	1095467	1095467	7.43409	7.43409	PF3D7_1326300	171.038	sharp
Pf3D7_13_v3	-	1098754	1098766	1098754	3.01767	1.50884	PF3D7_1326400	38.1412	sharp
Pf3D7_13_v3	-	1106258	1106269	1106258	4.50746	2.99863	PF3D7_1326500	52.8916	sharp
Pf3D7_13_v3	-	1133715	1133735	1133715	3.01767	1.50884	PF3D7_1326900	50.3481	broad
Pf3D7_13_v3	-	1138299	1138299	1138299	5.95941	5.95941	PF3D7_1327000	51.681	sharp
Pf3D7_13_v3	-	1153764	1153771	1153767	6.0163	2.99863	PF3D7_1327400	299.344	sharp
Pf3D7_13_v3	-	1153844	1153854	1153854	13.4135	8.90607	PF3D7_1327400	299.344	sharp
Pf3D7_13_v3	-	1182158	1182171	1182158	4.50746	2.99863	PF3D7_1328000	67.0781	sharp
Pf3D7_13_v3	-	1198148	1198181	1198154	6.03534	1.50884	PF3D7_1328300	564.155	broad
Pf3D7_13_v3	-	1198658	1198680	1198680	7.52513	2.99863	PF3D7_1328300	564.155	broad
Pf3D7_13_v3	-	1198714	1198714	1198714	41.0972	38.0796	PF3D7_1328300	564.155	sharp
Pf3D7_13_v3	-	1198830	1198837	1198830	3.01767	1.50884	PF3D7_1328300	564.155	sharp
Pf3D7_13_v3	-	1198889	1198924	1198924	13.4504	7.43409	PF3D7_1328300	564.155	broad
Pf3D7_13_v3	-	1198948	1198959	1198948	6.0163	2.99863	PF3D7_1328300	564.155	sharp
Pf3D7_13_v3	-	1199032	1199050	1199032	6.0163	2.99863	PF3D7_1328300	564.155	broad
Pf3D7_13_v3	-	1199097	1199101	1199097	3.01767	1.50884	PF3D7_1328300	564.155	sharp
Pf3D7_13_v3	-	1199449	1199465	1199449	3.01767	1.50884	PF3D7_1328300	564.155	broad
Pf3D7_13_v3	-	1199811	1199814	1199811	13.3744	10.3758	PF3D7_1328300	564.155	sharp
Pf3D7_13_v3	-	1207887	1207887	1207887	5.95941	5.95941	PF3D7_1328500	186.103	sharp
Pf3D7_13_v3	-	1208849	1208863	1208849	3.01767	1.50884	PF3D7_1328500	186.103	broad
Pf3D7_13_v3	-	1217379	1217387	1217384	14.9592	7.43409	PF3D7_1328900	93.398	sharp
Pf3D7_13_v3	-	1217452	1217475	1217455	4.52651	1.50884	PF3D7_1328900	93.398	broad
Pf3D7_13_v3	-	1226161	1226164	1226161	10.4149	8.90607	PF3D7_1329000	59.0273	sharp
Pf3D7_13_v3	-	1260185	1260186	1260186	4.50746	2.99863	PF3D7_1329600	300.741	sharp
Pf3D7_13_v3	-	1260216	1260223	1260216	3.01767	1.50884	PF3D7_1329600	300.741	sharp
Pf3D7_13_v3	-	1278524	1278534	1278534	28.1325	17.6997	PF3D7_1330300	81.6085	sharp
Pf3D7_13_v3	-	1281773	1281793	1281773	11.9606	7.43409	PF3D7_1330400	329.061	broad
Pf3D7_13_v3	-	1281830	1281877	1281832	28.4706	5.95941	PF3D7_1330400	329.061	broad
Pf3D7_13_v3	-	1282030	1282041	1282030	3.01767	1.50884	PF3D7_1330400	329.061	sharp
Pf3D7_13_v3	-	1282193	1282209	1282193	3.01767	1.50884	PF3D7_1330400	329.061	broad
Pf3D7_13_v3	-	1289641	1289652	1289642	10.4669	5.95941	PF3D7_1330600	97.9431	sharp
Pf3D7_13_v3	-	1312868	1312886	1312868	4.50746	2.99863	PF3D7_1331100	141.255	broad
Pf3D7_13_v3	-	1318228	1318238	1318228	6.0163	2.99863	PF3D7_1331600	129.37	sharp
Pf3D7_13_v3	-	1328137	1328143	1328137	3.01767	1.50884	PF3D7_1332000	238.627	sharp
Pf3D7_13_v3	-	1328560	1328572	1328560	3.01767	1.50884	PF3D7_1332000	238.627	sharp
Pf3D7_13_v3	-	1328598	1328608	1328608	10.4976	4.48131	PF3D7_1332000	238.627	sharp
Pf3D7_13_v3	-	1328634	1328647	1328636	9.03397	2.99863	PF3D7_1332000	238.627	sharp
Pf3D7_13_v3	-	1340180	1340192	1340192	5.99015	4.48131	PF3D7_1332400	75.0226	sharp
Pf3D7_13_v3	-	1344053	1344096	1344096	28.3087	14.7744	PF3D7_1332600	253.613	broad
Pf3D7_13_v3	-	1347201	1347203	1347203	5.99015	4.48131	PF3D7_1332700	75.2712	sharp
Pf3D7_13_v3	-	1354397	1354399	1354397	3.01767	1.50884	PF3D7_1332900	156.848	sharp
Pf3D7_13_v3	-	1369641	1369641	1369641	24.995	24.995	PF3D7_1333300	145.697	sharp
Pf3D7_13_v3	-	1377768	1377771	1377768	11.9188	5.95941	PF3D7_1333600	55.2185	sharp
Pf3D7_13_v3	-	1380367	1380368	1380368	5.99015	4.48131	PF3D7_1333700	221.993	sharp
Pf3D7_13_v3	-	1380418	1380439	1380418	8.98878	4.48131	PF3D7_1333700	221.993	broad
Pf3D7_13_v3	-	1380852	1380854	1380854	4.50746	2.99863	PF3D7_1333700	221.993	sharp
Pf3D7_13_v3	-	1380960	1380960	1380960	11.8436	11.8436	PF3D7_1333700	221.993	sharp
Pf3D7_13_v3	-	1381038	1381045	1381038	6.0163	2.99863	PF3D7_1333700	221.993	sharp
Pf3D7_13_v3	-	1395729	1395758	1395748	4.52651	1.50884	PF3D7_1334100	80.5967	broad
Pf3D7_13_v3	-	1402701	1402724	1402719	8.97708	5.95941	PF3D7_1334300	62.9154	broad
Pf3D7_13_v3	-	1411996	1412013	1411996	3.01767	1.50884	PF3D7_1334700	59.5577	broad
Pf3D7_13_v3	-	1412122	1412150	1412133	7.52513	2.99863	PF3D7_1334700	59.5577	broad
Pf3D7_13_v3	-	1412230	1412241	1412230	3.01767	1.50884	PF3D7_1334700	59.5577	sharp
Pf3D7_13_v3	-	1412275	1412276	1412275	3.01767	1.50884	PF3D7_1334700	59.5577	sharp
Pf3D7_13_v3	-	1414072	1414088	1414073	4.52651	1.50884	PF3D7_1334800	141.567	broad
Pf3D7_13_v3	-	1414112	1414136	1414123	9.03397	2.99863	PF3D7_1334800	141.567	broad
Pf3D7_13_v3	-	1420187	1420187	1420187	5.95941	5.95941	PF3D7_1335100	2768.88	sharp
Pf3D7_13_v3	-	1420223	1420227	1420227	6.0163	2.99863	PF3D7_1335100	2768.88	sharp
Pf3D7_13_v3	-	1420318	1420354	1420318	46.1454	11.8436	PF3D7_1335100	2768.88	broad
Pf3D7_13_v3	-	1420480	1420484	1420483	4.52651	1.50884	PF3D7_1335100	2768.88	sharp
Pf3D7_13_v3	-	1439137	1439138	1439137	3.01767	1.50884	PF3D7_1335300	398.078	sharp
Pf3D7_13_v3	-	1439176	1439201	1439180	14.9592	7.43409	PF3D7_1335300	398.078	broad
Pf3D7_13_v3	-	1439228	1439240	1439240	50.3719	29.3622	PF3D7_1335300	398.078	sharp
Pf3D7_13_v3	-	1439630	1439631	1439631	4.50746	2.99863	PF3D7_1335300	398.078	sharp
Pf3D7_13_v3	-	1461646	1461650	1461650	42.7758	29.3622	PF3D7_1335700	122.54	sharp
Pf3D7_13_v3	-	1461743	1461743	1461743	7.43409	7.43409	PF3D7_1335700	122.54	sharp
Pf3D7_13_v3	-	1480323	1480343	1480323	3.01767	1.50884	PF3D7_1336400	32.2207	broad
Pf3D7_13_v3	-	1480427	1480429	1480427	3.01767	1.50884	PF3D7_1336400	32.2207	sharp
Pf3D7_13_v3	-	1483278	1483288	1483278	3.01767	1.50884	PF3D7_1336700	582.849	sharp
Pf3D7_13_v3	-	1483475	1483510	1483494	6.0163	2.99863	PF3D7_1336700	582.849	broad
Pf3D7_13_v3	-	1483544	1483551	1483544	3.01767	1.50884	PF3D7_1336700	582.849	sharp
Pf3D7_13_v3	-	1483572	1483583	1483572	6.0163	2.99863	PF3D7_1336700	582.849	sharp
Pf3D7_13_v3	-	1483639	1483646	1483646	6.0163	2.99863	PF3D7_1336700	582.849	sharp
Pf3D7_13_v3	-	1483691	1483732	1483730	25.3589	11.8436	PF3D7_1336700	582.849	broad
Pf3D7_13_v3	-	1484406	1484408	1484408	52.9567	40.981	PF3D7_1336700	582.849	sharp
Pf3D7_13_v3	-	1490512	1490535	1490535	6.0163	2.99863	PF3D7_1336900	44.6812	broad
Pf3D7_13_v3	-	1502162	1502164	1502162	3.01767	1.50884	PF3D7_1337000	23.5521	sharp
Pf3D7_13_v3	-	1522614	1522616	1522614	4.50746	2.99863	PF3D7_1337500	197.23	sharp
Pf3D7_13_v3	-	1531375	1531376	1531376	4.50746	2.99863	PF3D7_1337800	150.956	sharp
Pf3D7_13_v3	-	1546032	1546053	1546034	7.49899	4.48131	PF3D7_1338200	383.387	broad
Pf3D7_13_v3	-	1546076	1546082	1546082	8.98878	4.48131	PF3D7_1338200	383.387	sharp
Pf3D7_13_v3	-	1546226	1546233	1546226	3.01767	1.50884	PF3D7_1338200	383.387	sharp
Pf3D7_13_v3	-	1547184	1547192	1547184	3.01767	1.50884	PF3D7_1338200	383.387	sharp
Pf3D7_13_v3	-	1559909	1559928	1559909	3.01767	1.50884	PF3D7_1338600	171.459	broad
Pf3D7_13_v3	-	1560017	1560039	1560039	26.7618	14.7744	PF3D7_1338600	171.459	broad
Pf3D7_13_v3	-	1560080	1560094	1560080	4.50746	2.99863	PF3D7_1338600	171.459	broad
Pf3D7_13_v3	-	1560227	1560239	1560227	4.50746	2.99863	PF3D7_1338600	171.459	sharp
Pf3D7_13_v3	-	1560550	1560552	1560550	3.01767	1.50884	PF3D7_1338600	171.459	sharp
Pf3D7_13_v3	-	1563743	1563751	1563743	3.01767	1.50884	PF3D7_1338700	176.999	sharp
Pf3D7_13_v3	-	1563836	1563838	1563838	4.50746	2.99863	PF3D7_1338700	176.999	sharp
Pf3D7_13_v3	-	1571451	1571455	1571455	4.50746	2.99863	PF3D7_1338900	73.9163	sharp
Pf3D7_13_v3	-	1586535	1586545	1586535	3.01767	1.50884	PF3D7_1339400	181.007	sharp
Pf3D7_13_v3	-	1586656	1586669	1586658	13.4772	4.48131	PF3D7_1339400	181.007	sharp
Pf3D7_13_v3	-	1586703	1586725	1586703	13.4242	7.43409	PF3D7_1339400	181.007	broad
Pf3D7_13_v3	-	1588602	1588605	1588602	3.01767	1.50884	PF3D7_1339500	13.2368	sharp
Pf3D7_13_v3	-	1596458	1596462	1596462	5.99015	4.48131	PF3D7_1339700	218.777	sharp
Pf3D7_13_v3	-	1596513	1596515	1596513	3.01767	1.50884	PF3D7_1339700	218.777	sharp
Pf3D7_13_v3	-	1596544	1596565	1596545	6.03534	1.50884	PF3D7_1339700	218.777	broad
Pf3D7_13_v3	-	1596604	1596609	1596609	14.9023	7.43409	PF3D7_1339700	218.777	sharp
Pf3D7_13_v3	-	1634904	1634915	1634915	14.9482	5.95941	PF3D7_1341200	649.502	sharp
Pf3D7_13_v3	-	1635400	1635412	1635410	4.52651	1.50884	PF3D7_1341200	649.502	sharp
Pf3D7_13_v3	-	1654650	1654703	1654662	29.8957	7.43409	PF3D7_1342000	701.859	broad
Pf3D7_13_v3	-	1655152	1655154	1655152	3.01767	1.50884	PF3D7_1342000	701.859	sharp
Pf3D7_13_v3	-	1668522	1668530	1668530	4.50746	2.99863	PF3D7_1342400	210.292	sharp
Pf3D7_13_v3	-	1668733	1668756	1668735	34.063	19.1607	PF3D7_1342400	210.292	broad
Pf3D7_13_v3	-	1668875	1668877	1668877	5.99015	4.48131	PF3D7_1342400	210.292	sharp
Pf3D7_13_v3	-	1669049	1669051	1669049	4.50746	2.99863	PF3D7_1342400	210.292	sharp
Pf3D7_13_v3	-	1694852	1694864	1694852	3.01767	1.50884	PF3D7_1342900	76.1241	sharp
Pf3D7_13_v3	-	1701587	1701592	1701587	3.01767	1.50884	PF3D7_1343100	392.339	sharp
Pf3D7_13_v3	-	1701707	1701707	1701707	35.3431	30.8166	PF3D7_1343100	392.339	sharp
Pf3D7_13_v3	-	1701767	1701787	1701787	6.0163	2.99863	PF3D7_1343100	392.339	broad
Pf3D7_13_v3	-	1702036	1702039	1702036	4.50746	2.99863	PF3D7_1343100	392.339	sharp
Pf3D7_13_v3	-	1727728	1727742	1727728	4.50746	2.99863	PF3D7_1343700	328.935	broad
Pf3D7_13_v3	-	1727818	1727836	1727818	3.01767	1.50884	PF3D7_1343700	328.935	broad
Pf3D7_13_v3	-	1727902	1727949	1727949	25.3423	13.3097	PF3D7_1343700	328.935	broad
Pf3D7_13_v3	-	1753805	1753844	1753822	7.52513	2.99863	PF3D7_1343800	190.004	broad
Pf3D7_13_v3	-	1753865	1753883	1753865	5.99015	4.48131	PF3D7_1343800	190.004	broad
Pf3D7_13_v3	-	1753906	1753924	1753922	7.50609	2.99863	PF3D7_1343800	190.004	broad
Pf3D7_13_v3	-	1753970	1753979	1753979	11.9496	5.95941	PF3D7_1343800	190.004	sharp
Pf3D7_13_v3	-	1779944	1779951	1779944	3.01767	1.50884	PF3D7_1344300	725.459	sharp
Pf3D7_13_v3	-	1780007	1780009	1780007	3.01767	1.50884	PF3D7_1344300	725.459	sharp
Pf3D7_13_v3	-	1781474	1781480	1781480	19.3775	8.90607	PF3D7_1344300	725.459	sharp
Pf3D7_13_v3	-	1781832	1781855	1781855	22.3303	8.90607	PF3D7_1344300	725.459	broad
Pf3D7_13_v3	-	1781886	1781886	1781886	5.95941	5.95941	PF3D7_1344300	725.459	sharp
Pf3D7_13_v3	-	1781942	1781943	1781943	8.94293	7.43409	PF3D7_1344300	725.459	sharp
Pf3D7_13_v3	-	1782486	1782496	1782486	3.01767	1.50884	PF3D7_1344300	725.459	sharp
Pf3D7_13_v3	-	1788908	1788922	1788922	26.734	13.3097	PF3D7_1344500	52.5015	broad
Pf3D7_13_v3	-	1815761	1815772	1815762	4.52651	1.50884	PF3D7_1345300	92.8993	sharp
Pf3D7_13_v3	-	1815796	1815798	1815798	7.46824	5.95941	PF3D7_1345300	92.8993	sharp
Pf3D7_13_v3	-	1830143	1830156	1830143	3.01767	1.50884	PF3D7_1345700	153.386	sharp
Pf3D7_13_v3	-	1830633	1830652	1830633	3.01767	1.50884	PF3D7_1345700	153.386	broad
Pf3D7_13_v3	-	1837066	1837137	1837113	19.5768	2.99863	PF3D7_1345900	104.281	broad
Pf3D7_13_v3	-	1837161	1837163	1837161	4.50746	2.99863	PF3D7_1345900	104.281	sharp
Pf3D7_13_v3	-	1846806	1846806	1846806	5.95941	5.95941	PF3D7_1346200	12.1814	sharp
Pf3D7_13_v3	-	1875235	1875236	1875236	16.3659	10.3758	PF3D7_1346600	33.7761	sharp
Pf3D7_13_v3	-	1877995	1878011	1878011	7.46824	5.95941	PF3D7_1346700	58.7472	broad
Pf3D7_13_v3	-	1878048	1878065	1878049	14.9743	5.95941	PF3D7_1346700	58.7472	broad
Pf3D7_13_v3	-	1878091	1878108	1878091	19.3729	8.90607	PF3D7_1346700	58.7472	broad
Pf3D7_13_v3	-	1891394	1891403	1891394	4.50746	2.99863	PF3D7_1347200	432.739	sharp
Pf3D7_13_v3	-	1891456	1891456	1891456	38.1937	35.1761	PF3D7_1347200	432.739	sharp
Pf3D7_13_v3	-	1899831	1899835	1899831	3.01767	1.50884	PF3D7_1347500	845.404	sharp
Pf3D7_13_v3	-	1899965	1899996	1899978	8.97708	5.95941	PF3D7_1347500	845.404	broad
Pf3D7_13_v3	-	1900076	1900088	1900076	3.01767	1.50884	PF3D7_1347500	845.404	sharp
Pf3D7_13_v3	-	1900144	1900157	1900157	4.50746	2.99863	PF3D7_1347500	845.404	sharp
Pf3D7_13_v3	-	1900248	1900262	1900252	6.03534	1.50884	PF3D7_1347500	845.404	broad
Pf3D7_13_v3	-	1900892	1900898	1900892	3.01767	1.50884	PF3D7_1347500	845.404	sharp
Pf3D7_13_v3	-	1934281	1934294	1934281	3.01767	1.50884	PF3D7_1348300	31.4828	sharp
Pf3D7_13_v3	-	1971439	1971442	1971439	3.01767	1.50884	PF3D7_1349100	64.0385	sharp
Pf3D7_13_v3	-	1976097	1976114	1976097	3.01767	1.50884	PF3D7_1349200	134.607	broad
Pf3D7_13_v3	-	1995918	1995944	1995918	7.52513	2.99863	PF3D7_1349500	271.392	broad
Pf3D7_13_v3	-	1996038	1996042	1996038	3.01767	1.50884	PF3D7_1349500	271.392	sharp
Pf3D7_13_v3	-	1996155	1996175	1996171	4.52651	1.50884	PF3D7_1349500	271.392	broad
Pf3D7_13_v3	-	1996231	1996231	1996231	8.90607	8.90607	PF3D7_1349500	271.392	sharp
Pf3D7_13_v3	-	2008135	2008142	2008135	4.50746	2.99863	PF3D7_1350100	229.294	sharp
Pf3D7_13_v3	-	2008398	2008398	2008398	5.95941	5.95941	PF3D7_1350100	229.294	sharp
Pf3D7_13_v3	-	2010604	2010608	2010608	8.95804	5.95941	PF3D7_1350200	70.4843	sharp
Pf3D7_13_v3	-	2042131	2042133	2042131	3.01767	1.50884	PF3D7_1351100	28.7315	sharp
Pf3D7_13_v3	-	2042197	2042202	2042197	3.01767	1.50884	PF3D7_1351100	28.7315	sharp
Pf3D7_13_v3	-	2058087	2058115	2058097	6.03534	1.50884	PF3D7_1351300	0.990822	broad
Pf3D7_13_v3	-	2058136	2058136	2058136	5.95941	5.95941	PF3D7_1351300	0.990822	sharp
Pf3D7_13_v3	-	2079827	2079833	2079827	5.99015	4.48131	PF3D7_1352100	100.441	sharp
Pf3D7_13_v3	-	2094529	2094605	2094605	187.299	72.7939	PF3D7_1352500	1147.46	broad
Pf3D7_13_v3	-	2094709	2094737	2094733	7.54418	1.50884	PF3D7_1352500	1147.46	broad
Pf3D7_13_v3	-	2095020	2095035	2095035	5.99015	4.48131	PF3D7_1352500	1147.46	broad
Pf3D7_13_v3	-	2116628	2116666	2116628	44.3304	26.4515	PF3D7_1352900	70.5469	broad
Pf3D7_13_v3	-	2121261	2121275	2121261	3.01767	1.50884	PF3D7_1353000	758.509	broad
Pf3D7_13_v3	-	2121433	2121434	2121433	3.01767	1.50884	PF3D7_1353000	758.509	sharp
Pf3D7_13_v3	-	2126082	2126091	2126082	3.01767	1.50884	PF3D7_1353100	111.727	sharp
Pf3D7_13_v3	-	2126148	2126159	2126148	3.01767	1.50884	PF3D7_1353100	111.727	sharp
Pf3D7_13_v3	-	2138970	2138973	2138970	3.01767	1.50884	PF3D7_1353300	183.633	sharp
Pf3D7_13_v3	-	2139010	2139012	2139010	3.01767	1.50884	PF3D7_1353300	183.633	sharp
Pf3D7_13_v3	-	2147847	2147858	2147858	84.8577	58.3539	PF3D7_1353600	147.023	sharp
Pf3D7_13_v3	-	2148557	2148577	2148557	3.01767	1.50884	PF3D7_1353600	147.023	broad
Pf3D7_13_v3	-	2152878	2152882	2152878	7.46824	5.95941	PF3D7_1353800	176.762	sharp
Pf3D7_13_v3	-	2168016	2168038	2168038	14.9023	10.3758	PF3D7_1354300	122.609	broad
Pf3D7_13_v3	-	2171608	2171630	2171609	7.52513	2.99863	PF3D7_1354400	235.68	broad
Pf3D7_13_v3	-	2171746	2171779	2171753	34.3059	14.7744	PF3D7_1354400	235.68	broad
Pf3D7_13_v3	-	2171830	2171836	2171830	4.50746	2.99863	PF3D7_1354400	235.68	sharp
Pf3D7_13_v3	-	2183236	2183238	2183236	3.01767	1.50884	PF3D7_1354800	25.3391	sharp
Pf3D7_13_v3	-	2183328	2183328	2183328	5.95941	5.95941	PF3D7_1354800	25.3391	sharp
Pf3D7_13_v3	-	2212430	2212466	2212450	14.9402	7.43409	PF3D7_1355700	127.047	broad
Pf3D7_13_v3	-	2212664	2212666	2212664	4.50746	2.99863	PF3D7_1355700	127.047	sharp
Pf3D7_13_v3	-	2227395	2227397	2227397	11.8846	10.3758	PF3D7_1356100	365.335	sharp
Pf3D7_13_v3	-	2227426	2227432	2227426	3.01767	1.50884	PF3D7_1356100	365.335	sharp
Pf3D7_13_v3	-	2227458	2227484	2227484	20.9574	5.95941	PF3D7_1356100	365.335	broad
Pf3D7_13_v3	-	2227515	2227537	2227515	19.3578	8.90607	PF3D7_1356100	365.335	broad
Pf3D7_13_v3	-	2227672	2227735	2227687	15.0312	2.99863	PF3D7_1356100	365.335	broad
Pf3D7_13_v3	-	2229713	2229728	2229713	3.01767	1.50884	PF3D7_1356200	85.6869	broad
Pf3D7_13_v3	-	2265063	2265065	2265063	3.01767	1.50884	PF3D7_1356900	50.127	sharp
Pf3D7_13_v3	-	2265185	2265219	2265203	4.52651	1.50884	PF3D7_1356900	50.127	broad
Pf3D7_13_v3	-	2267550	2267575	2267556	20.8776	11.8436	PF3D7_1357000	1562.17	broad
Pf3D7_13_v3	-	2267616	2267630	2267616	7.52513	2.99863	PF3D7_1357000	1562.17	broad
Pf3D7_13_v3	-	2267661	2267671	2267661	3.01767	1.50884	PF3D7_1357000	1562.17	sharp
Pf3D7_13_v3	-	2267742	2267745	2267745	14.8186	13.3097	PF3D7_1357000	1562.17	sharp
Pf3D7_13_v3	-	2267770	2267789	2267777	6.03534	1.50884	PF3D7_1357000	1562.17	broad
Pf3D7_13_v3	-	2275261	2275264	2275261	3.01767	1.50884	PF3D7_1357000	1562.17	sharp
Pf3D7_13_v3	-	2290890	2290890	2290890	7.43409	7.43409	PF3D7_1357700	39.4514	sharp
Pf3D7_13_v3	-	2291169	2291182	2291179	4.52651	1.50884	PF3D7_1357700	39.4514	sharp
Pf3D7_13_v3	-	2308221	2308241	2308223	14.9482	5.95941	PF3D7_1358100	274.967	broad
Pf3D7_13_v3	-	2316101	2316124	2316110	7.49899	4.48131	PF3D7_1358300	38.1054	broad
Pf3D7_13_v3	-	2328014	2328017	2328014	3.01767	1.50884	PF3D7_1358700	166.214	sharp
Pf3D7_13_v3	-	2328234	2328244	2328234	3.01767	1.50884	PF3D7_1358700	166.214	sharp
Pf3D7_13_v3	-	2346577	2346580	2346577	4.50746	2.99863	PF3D7_1359000	57.2801	sharp
Pf3D7_13_v3	-	2346611	2346626	2346624	4.52651	1.50884	PF3D7_1359000	57.2801	broad
Pf3D7_13_v3	-	2350142	2350143	2350142	3.01767	1.50884	PF3D7_1359100	37.4286	sharp
Pf3D7_13_v3	-	2353202	2353217	2353202	3.01767	1.50884	PF3D7_1359200	106.853	broad
Pf3D7_13_v3	-	2361980	2361998	2361980	3.01767	1.50884	PF3D7_1359400	394.762	broad
Pf3D7_13_v3	-	2362259	2362318	2362318	17.92	10.3758	PF3D7_1359400	394.762	broad
Pf3D7_13_v3	-	2406450	2406461	2406459	10.4859	5.95941	PF3D7_1360100	46.1142	sharp
Pf3D7_13_v3	-	2443203	2443219	2443203	20.8427	10.3758	PF3D7_1360900	449.267	broad
Pf3D7_13_v3	-	2443253	2443254	2443254	27.9936	24.995	PF3D7_1360900	449.267	sharp
Pf3D7_13_v3	-	2468449	2468459	2468449	5.99725	2.99863	PF3D7_1361500	276.062	sharp
Pf3D7_13_v3	-	2468493	2468505	2468505	184.287	98.722	PF3D7_1361500	276.062	sharp
Pf3D7_13_v3	-	2468537	2468543	2468543	11.9496	5.95941	PF3D7_1361500	276.062	sharp
Pf3D7_13_v3	-	2483464	2483466	2483464	3.01767	1.50884	PF3D7_1361900	574.919	sharp
Pf3D7_13_v3	-	2483629	2483630	2483629	4.50746	2.99863	PF3D7_1361900	574.919	sharp
Pf3D7_13_v3	-	2483727	2483729	2483727	4.50746	2.99863	PF3D7_1361900	574.919	sharp
Pf3D7_13_v3	-	2492564	2492579	2492564	3.01767	1.50884	PF3D7_1362200	56.753	broad
Pf3D7_13_v3	-	2494260	2494270	2494260	3.01767	1.50884	PF3D7_1362200	56.753	sharp
Pf3D7_13_v3	-	2547002	2547002	2547002	7.43409	7.43409	PF3D7_1363400	88.3278	sharp
Pf3D7_13_v3	-	2615448	2615449	2615449	4.50746	2.99863	PF3D7_1365300	54.9939	sharp
Pf3D7_13_v3	-	2615471	2615472	2615471	3.01767	1.50884	PF3D7_1365300	54.9939	sharp
Pf3D7_13_v3	-	2626879	2626880	2626880	4.50746	2.99863	PF3D7_1365700	261.407	sharp
Pf3D7_13_v3	-	2633391	2633413	2633396	4.52651	1.50884	PF3D7_1365900	976.383	broad
Pf3D7_13_v3	-	2633471	2633472	2633471	4.50746	2.99863	PF3D7_1365900	976.383	sharp
Pf3D7_13_v3	-	2633618	2633628	2633618	3.01767	1.50884	PF3D7_1365900	976.383	sharp
Pf3D7_13_v3	-	2665693	2665696	2665693	3.01767	1.50884	PF3D7_1366600	196.207	sharp
Pf3D7_13_v3	-	2665872	2665887	2665872	3.01767	1.50884	PF3D7_1366600	196.207	broad
Pf3D7_13_v3	-	2674337	2674372	2674357	10.5618	1.50884	PF3D7_1366800	136.222	broad
Pf3D7_13_v3	-	2680675	2680699	2680690	4.52651	1.50884	PF3D7_1367000	196.851	broad
Pf3D7_13_v3	-	2709767	2709779	2709779	5.99015	4.48131	PF3D7_1368000	7.03879	sharp
Pf3D7_13_v3	-	2709801	2709805	2709801	4.50746	2.99863	PF3D7_1368000	7.03879	sharp
Pf3D7_13_v3	-	2709970	2709975	2709973	6.0163	2.99863	PF3D7_1368000	7.03879	sharp
Pf3D7_13_v3	-	2716675	2716688	2716675	3.01767	1.50884	PF3D7_1368200	118.434	sharp
Pf3D7_13_v3	-	2721776	2721777	2721777	10.4327	7.43409	PF3D7_1368400	96.5909	sharp
Pf3D7_13_v3	-	2729398	2729414	2729406	4.52651	1.50884	PF3D7_1368700	127.505	broad
Pf3D7_13_v3	-	2729475	2729480	2729475	3.01767	1.50884	PF3D7_1368700	127.505	sharp
Pf3D7_13_v3	-	2777107	2777108	2777107	3.01767	1.50884	PF3D7_1369600	104.673	sharp
Pf3D7_13_v3	-	2809604	2809611	2809604	5.99015	4.48131	PF3D7_1371500	51.1711	sharp
Pf3D7_13_v3	-	2826808	2826816	2826808	3.01767	1.50884	PF3D7_1371800	62.783	sharp
Pf3D7_13_v3	-	2842317	2842318	2842317	3.01767	1.50884	PF3D7_1372200	133.24	sharp
Pf3D7_13_v3	-	2842370	2842385	2842370	4.50746	2.99863	PF3D7_1372200	133.24	broad
Pf3D7_14_v3	+	46271	46306	46282	9.05301	1.50884	PF3D7_1401200	116.95	broad
Pf3D7_14_v3	+	46342	46356	46344	8.97708	5.95941	PF3D7_1401200	116.95	broad
Pf3D7_14_v3	+	46588	46591	46588	3.01767	1.50884	PF3D7_1401200	116.95	sharp
Pf3D7_14_v3	+	69258	69274	69258	6.0163	2.99863	PF3D7_1401800	338.62	broad
Pf3D7_14_v3	+	69905	69911	69905	3.01767	1.50884	PF3D7_1401800	338.62	sharp
Pf3D7_14_v3	+	84281	84303	84303	17.8337	11.8436	PF3D7_1402200	347.404	broad
Pf3D7_14_v3	+	84342	84345	84342	3.01767	1.50884	PF3D7_1402200	347.404	sharp
Pf3D7_14_v3	+	84411	84413	84411	3.01767	1.50884	PF3D7_1402200	347.404	sharp
Pf3D7_14_v3	+	84448	84458	84449	53.0331	36.6281	PF3D7_1402200	347.404	sharp
Pf3D7_14_v3	+	84496	84526	84511	23.85	11.8436	PF3D7_1402200	347.404	broad
Pf3D7_14_v3	+	131925	131936	131925	3.01767	1.50884	PF3D7_1403600	174.725	sharp
Pf3D7_14_v3	+	132163	132164	132164	20.7645	14.7744	PF3D7_1403600	174.725	sharp
Pf3D7_14_v3	+	132206	132222	132207	26.7147	17.6997	PF3D7_1403600	174.725	broad
Pf3D7_14_v3	+	132265	132296	132285	6.03534	1.50884	PF3D7_1403600	174.725	broad
Pf3D7_14_v3	+	152894	152895	152894	7.46824	5.95941	PF3D7_1404500	79.5765	sharp
Pf3D7_14_v3	+	163454	163461	163454	3.01767	1.50884	PF3D7_1404900	1473.89	sharp
Pf3D7_14_v3	+	169315	169321	169315	6.0163	2.99863	PF3D7_1404900	1473.89	sharp
Pf3D7_14_v3	+	169354	169370	169366	54.5993	29.3622	PF3D7_1404900	1473.89	broad
Pf3D7_14_v3	+	171657	171659	171657	3.01767	1.50884	PF3D7_1405000	35.8457	sharp
Pf3D7_14_v3	+	171774	171782	171774	3.01767	1.50884	PF3D7_1405000	35.8457	sharp
Pf3D7_14_v3	+	180446	180514	180479	19.5768	2.99863	PF3D7_1405200	31.4123	broad
Pf3D7_14_v3	+	190755	190755	190755	5.95941	5.95941	PF3D7_1405500	29.1074	sharp
Pf3D7_14_v3	+	190799	190815	190799	3.01767	1.50884	PF3D7_1405500	29.1074	broad
Pf3D7_14_v3	+	205031	205042	205031	3.01767	1.50884	PF3D7_1405900	145.645	sharp
Pf3D7_14_v3	+	210017	210027	210017	4.50746	2.99863	PF3D7_1406000	74.9615	sharp
Pf3D7_14_v3	+	217412	217449	217412	12.0326	2.99863	PF3D7_1406200	217.693	broad
Pf3D7_14_v3	+	228133	228140	228133	8.94293	7.43409	PF3D7_1406300	111.94	sharp
Pf3D7_14_v3	+	228178	228191	228191	13.4135	8.90607	PF3D7_1406300	111.94	sharp
Pf3D7_14_v3	+	238898	238908	238898	5.99015	4.48131	PF3D7_1406600	152.257	sharp
Pf3D7_14_v3	+	239296	239311	239296	3.01767	1.50884	PF3D7_1406600	152.257	broad
Pf3D7_14_v3	+	244295	244305	244305	5.99015	4.48131	PF3D7_1406700	73.8259	sharp
Pf3D7_14_v3	+	244448	244458	244448	10.4149	8.90607	PF3D7_1406700	73.8259	sharp
Pf3D7_14_v3	+	244585	244588	244588	5.99015	4.48131	PF3D7_1406700	73.8259	sharp
Pf3D7_14_v3	+	258323	258356	258323	6.0163	2.99863	PF3D7_1407100	171.072	broad
Pf3D7_14_v3	+	263051	263070	263051	47.5008	23.5377	PF3D7_1407300	245.311	broad
Pf3D7_14_v3	+	263206	263209	263206	4.50746	2.99863	PF3D7_1407300	245.311	sharp
Pf3D7_14_v3	+	263248	263254	263248	4.50746	2.99863	PF3D7_1407300	245.311	sharp
Pf3D7_14_v3	+	282025	282039	282039	4.50746	2.99863	PF3D7_1407800	567.16	broad
Pf3D7_14_v3	+	282064	282066	282064	3.01767	1.50884	PF3D7_1407800	567.16	sharp
Pf3D7_14_v3	+	282308	282309	282309	36.915	27.9072	PF3D7_1407800	567.16	sharp
Pf3D7_14_v3	+	282369	282376	282369	10.4518	7.43409	PF3D7_1407800	567.16	sharp
Pf3D7_14_v3	+	282563	282569	282568	7.50609	2.99863	PF3D7_1407800	567.16	sharp
Pf3D7_14_v3	+	282867	282869	282867	4.50746	2.99863	PF3D7_1407800	567.16	sharp
Pf3D7_14_v3	+	286991	287000	287000	6.0163	2.99863	PF3D7_1407900	254.006	sharp
Pf3D7_14_v3	+	287037	287053	287037	4.50746	2.99863	PF3D7_1407900	254.006	broad
Pf3D7_14_v3	+	287473	287501	287489	7.52513	2.99863	PF3D7_1407900	254.006	broad
Pf3D7_14_v3	+	287537	287560	287537	26.7752	13.3097	PF3D7_1407900	254.006	broad
Pf3D7_14_v3	+	287629	287636	287629	3.01767	1.50884	PF3D7_1407900	254.006	sharp
Pf3D7_14_v3	+	292089	292126	292106	4.52651	1.50884	PF3D7_1408000	169.119	broad
Pf3D7_14_v3	+	292887	292891	292887	3.01767	1.50884	PF3D7_1408000	169.119	sharp
Pf3D7_14_v3	+	297137	297138	297137	3.01767	1.50884	PF3D7_1408100	201.791	sharp
Pf3D7_14_v3	+	319940	319948	319940	7.50609	2.99863	PF3D7_1408500	140.707	sharp
Pf3D7_14_v3	+	322290	322300	322290	3.01767	1.50884	PF3D7_1408600	1002.39	sharp
Pf3D7_14_v3	+	322387	322394	322387	7.46824	5.95941	PF3D7_1408600	1002.39	sharp
Pf3D7_14_v3	+	322546	322581	322581	107.713	48.2266	PF3D7_1408600	1002.39	broad
Pf3D7_14_v3	+	322660	322687	322678	20.8539	13.3097	PF3D7_1408600	1002.39	broad
Pf3D7_14_v3	+	322741	322743	322743	11.8846	10.3758	PF3D7_1408600	1002.39	sharp
Pf3D7_14_v3	+	356114	356126	356114	5.99725	2.99863	PF3D7_1409100	111.424	sharp
Pf3D7_14_v3	+	362737	362739	362737	4.50746	2.99863	PF3D7_1409300	339.85	sharp
Pf3D7_14_v3	+	362788	362805	362788	3.01767	1.50884	PF3D7_1409300	339.85	broad
Pf3D7_14_v3	+	382169	382185	382169	3.01767	1.50884	PF3D7_1409800	103.069	broad
Pf3D7_14_v3	+	388447	388457	388448	17.8748	10.3758	PF3D7_1409900	278.99	sharp
Pf3D7_14_v3	+	419747	419772	419756	60.6279	24.995	PF3D7_1410400	2736.73	broad
Pf3D7_14_v3	+	419834	419901	419901	146.089	55.4622	PF3D7_1410400	2736.73	broad
Pf3D7_14_v3	+	419933	419963	419949	10.5428	2.99863	PF3D7_1410400	2736.73	broad
Pf3D7_14_v3	+	419995	420003	419997	41.3917	27.9072	PF3D7_1410400	2736.73	sharp
Pf3D7_14_v3	+	420035	420083	420069	37.2917	10.3758	PF3D7_1410400	2736.73	broad
Pf3D7_14_v3	+	420126	420145	420126	3.01767	1.50884	PF3D7_1410400	2736.73	broad
Pf3D7_14_v3	+	420232	420238	420232	3.01767	1.50884	PF3D7_1410400	2736.73	sharp
Pf3D7_14_v3	+	426203	426208	426203	4.50746	2.99863	PF3D7_1410600	464.158	sharp
Pf3D7_14_v3	+	426239	426260	426239	37.0863	13.3097	PF3D7_1410600	464.158	broad
Pf3D7_14_v3	+	426295	426317	426309	4.52651	1.50884	PF3D7_1410600	464.158	broad
Pf3D7_14_v3	+	433015	433034	433015	3.01767	1.50884	PF3D7_1410800	96.8133	broad
Pf3D7_14_v3	+	436327	436327	436327	7.43409	7.43409	PF3D7_1410900	198.534	sharp
Pf3D7_14_v3	+	436623	436636	436633	4.52651	1.50884	PF3D7_1410900	198.534	sharp
Pf3D7_14_v3	+	436665	436711	436665	10.5167	4.48131	PF3D7_1410900	198.534	broad
Pf3D7_14_v3	+	436786	436795	436786	3.01767	1.50884	PF3D7_1410900	198.534	sharp
Pf3D7_14_v3	+	458376	458391	458388	7.52513	2.99863	PF3D7_1411300	68.9717	broad
Pf3D7_14_v3	+	481835	481855	481835	3.01767	1.50884	PF3D7_1412000	79.8421	broad
Pf3D7_14_v3	+	482208	482209	482208	5.99015	4.48131	PF3D7_1412000	79.8421	sharp
Pf3D7_14_v3	+	506541	506543	506541	16.3084	13.3097	PF3D7_1412500	104.935	sharp
Pf3D7_14_v3	+	520915	520938	520921	6.03534	1.50884	PF3D7_1412900	209.575	broad
Pf3D7_14_v3	+	546693	546695	546693	4.50746	2.99863	PF3D7_1413800	37.8656	sharp
Pf3D7_14_v3	+	547436	547441	547436	4.50746	2.99863	PF3D7_1413800	37.8656	sharp
Pf3D7_14_v3	+	547464	547490	547490	8.97708	5.95941	PF3D7_1413800	37.8656	broad
Pf3D7_14_v3	+	550704	550719	550719	34.0353	23.5377	PF3D7_1413900	79.6015	broad
Pf3D7_14_v3	+	550760	550802	550773	7.54418	1.50884	PF3D7_1413900	79.6015	broad
Pf3D7_14_v3	+	570210	570229	570215	6.03534	1.50884	PF3D7_1414300	780.643	broad
Pf3D7_14_v3	+	570272	570287	570287	5.99015	4.48131	PF3D7_1414300	780.643	broad
Pf3D7_14_v3	+	570347	570366	570358	26.7725	10.3758	PF3D7_1414300	780.643	broad
Pf3D7_14_v3	+	570429	570436	570436	5.99015	4.48131	PF3D7_1414300	780.643	sharp
Pf3D7_14_v3	+	573644	573655	573655	4.50746	2.99863	PF3D7_1414400	1061.71	sharp
Pf3D7_14_v3	+	574040	574055	574042	4.52651	1.50884	PF3D7_1414400	1061.71	broad
Pf3D7_14_v3	+	574161	574161	574161	7.43409	7.43409	PF3D7_1414400	1061.71	sharp
Pf3D7_14_v3	+	575496	575509	575496	5.99015	4.48131	PF3D7_1414400	1061.71	sharp
Pf3D7_14_v3	+	611563	611578	611563	3.01767	1.50884	PF3D7_1415200	76.5578	broad
Pf3D7_14_v3	+	613829	613831	613829	4.50746	2.99863	PF3D7_1415300	170.124	sharp
Pf3D7_14_v3	+	617821	617823	617821	11.9154	7.43409	PF3D7_1415400	225.902	sharp
Pf3D7_14_v3	+	658471	658489	658471	6.0163	2.99863	PF3D7_1416300	88.0728	broad
Pf3D7_14_v3	+	708831	708837	708831	3.01767	1.50884	PF3D7_1417300	82.9654	sharp
Pf3D7_14_v3	+	713960	713979	713969	6.03534	1.50884	PF3D7_1417400	100.994	broad
Pf3D7_14_v3	+	749580	749582	749580	3.01767	1.50884	PF3D7_1417700	213.954	sharp
Pf3D7_14_v3	+	752889	752926	752905	22.5034	7.43409	PF3D7_1417800	283.753	broad
Pf3D7_14_v3	+	752963	752971	752963	3.01767	1.50884	PF3D7_1417800	283.753	sharp
Pf3D7_14_v3	+	753207	753208	753207	3.01767	1.50884	PF3D7_1417800	283.753	sharp
Pf3D7_14_v3	+	775045	775047	775045	3.01767	1.50884	PF3D7_1418200	40.629	sharp
Pf3D7_14_v3	+	775110	775117	775110	3.01767	1.50884	PF3D7_1418200	40.629	sharp
Pf3D7_14_v3	+	801075	801075	801075	8.90607	8.90607	PF3D7_1419300	35.6009	sharp
Pf3D7_14_v3	+	801817	801820	801820	4.50746	2.99863	PF3D7_1419300	35.6009	sharp
Pf3D7_14_v3	+	801902	801914	801902	3.01767	1.50884	PF3D7_1419300	35.6009	sharp
Pf3D7_14_v3	+	801978	801979	801978	3.01767	1.50884	PF3D7_1419300	35.6009	sharp
Pf3D7_14_v3	+	802052	802070	802052	3.01767	1.50884	PF3D7_1419300	35.6009	broad
Pf3D7_14_v3	+	802230	802232	802230	3.01767	1.50884	PF3D7_1419300	35.6009	sharp
Pf3D7_14_v3	+	819292	819342	819305	9.05301	1.50884	PF3D7_1419700	404.866	broad
Pf3D7_14_v3	+	843230	843284	843237	28.3409	13.3097	PF3D7_1420300	76.279	broad
Pf3D7_14_v3	+	856487	856498	856487	3.01767	1.50884	PF3D7_1420700	687.609	sharp
Pf3D7_14_v3	+	857682	857693	857682	3.01767	1.50884	PF3D7_1420700	687.609	sharp
Pf3D7_14_v3	+	857829	857841	857841	4.50746	2.99863	PF3D7_1420700	687.609	sharp
Pf3D7_14_v3	+	884230	884241	884230	3.01767	1.50884	PF3D7_1421500	14.6207	sharp
Pf3D7_14_v3	+	899950	899968	899961	6.0163	2.99863	PF3D7_1422400	53.1939	broad
Pf3D7_14_v3	+	913186	913194	913186	3.01767	1.50884	PF3D7_1422700	122.294	sharp
Pf3D7_14_v3	+	913232	913232	913232	7.43409	7.43409	PF3D7_1422700	122.294	sharp
Pf3D7_14_v3	+	927789	927793	927789	4.50746	2.99863	PF3D7_1423100	123.462	sharp
Pf3D7_14_v3	+	928070	928077	928070	3.01767	1.50884	PF3D7_1423100	123.462	sharp
Pf3D7_14_v3	+	932657	932660	932657	8.94293	7.43409	PF3D7_1423200	76.3997	sharp
Pf3D7_14_v3	+	932759	932774	932762	9.00782	4.48131	PF3D7_1423200	76.3997	broad
Pf3D7_14_v3	+	935881	935891	935881	5.99725	2.99863	PF3D7_1423300	378.576	sharp
Pf3D7_14_v3	+	941893	941893	941893	5.95941	5.95941	PF3D7_1423400	23.1908	sharp
Pf3D7_14_v3	+	976628	976647	976628	3.01767	1.50884	PF3D7_1424400	741.818	broad
Pf3D7_14_v3	+	977520	977521	977521	4.50746	2.99863	PF3D7_1424400	741.818	sharp
Pf3D7_14_v3	+	977621	977622	977622	16.3701	11.8436	PF3D7_1424400	741.818	sharp
Pf3D7_14_v3	+	977672	977672	977672	32.4678	26.4515	PF3D7_1424400	741.818	sharp
Pf3D7_14_v3	+	977743	977747	977743	3.01767	1.50884	PF3D7_1424400	741.818	sharp
Pf3D7_14_v3	+	981216	981225	981225	80.8558	36.6281	PF3D7_1424700	36.1613	sharp
Pf3D7_14_v3	+	981266	981285	981269	6.03534	1.50884	PF3D7_1424700	36.1613	broad
Pf3D7_14_v3	+	981330	981350	981350	4.50746	2.99863	PF3D7_1424700	36.1613	broad
Pf3D7_14_v3	+	981775	981785	981775	3.01767	1.50884	PF3D7_1424800	37.356	sharp
Pf3D7_14_v3	+	1005854	1005855	1005855	11.8846	10.3758	PF3D7_1425700	94.7403	sharp
Pf3D7_14_v3	+	1006495	1006508	1006495	20.7451	16.2377	PF3D7_1425700	94.7403	sharp
Pf3D7_14_v3	+	1008644	1008662	1008644	3.01767	1.50884	PF3D7_1425800	106.74	broad
Pf3D7_14_v3	+	1042565	1042604	1042565	16.457	5.95941	PF3D7_1426800	81.9541	broad
Pf3D7_14_v3	+	1042638	1042658	1042638	3.01767	1.50884	PF3D7_1426800	81.9541	broad
Pf3D7_14_v3	+	1081146	1081155	1081147	6.0163	2.99863	PF3D7_1427500	44.7251	sharp
Pf3D7_14_v3	+	1092442	1092453	1092442	3.01767	1.50884	PF3D7_1427900	656.633	sharp
Pf3D7_14_v3	+	1092490	1092499	1092499	6.0163	2.99863	PF3D7_1427900	656.633	sharp
Pf3D7_14_v3	+	1092637	1092640	1092640	7.46824	5.95941	PF3D7_1427900	656.633	sharp
Pf3D7_14_v3	+	1092686	1092691	1092686	13.4393	5.95941	PF3D7_1427900	656.633	sharp
Pf3D7_14_v3	+	1095422	1095433	1095433	10.4669	5.95941	PF3D7_1428000	23.6054	sharp
Pf3D7_14_v3	+	1107343	1107356	1107355	4.52651	1.50884	PF3D7_1428500	31.2932	sharp
Pf3D7_14_v3	+	1141773	1141802	1141787	4.52651	1.50884	PF3D7_1429100	160.619	broad
Pf3D7_14_v3	+	1141839	1141852	1141839	3.01767	1.50884	PF3D7_1429100	160.619	sharp
Pf3D7_14_v3	+	1142015	1142020	1142017	6.0163	2.99863	PF3D7_1429100	160.619	sharp
Pf3D7_14_v3	+	1170142	1170153	1170142	3.01767	1.50884	PF3D7_1429800	232.964	sharp
Pf3D7_14_v3	+	1170183	1170208	1170183	10.4715	4.48131	PF3D7_1429800	232.964	broad
Pf3D7_14_v3	+	1170320	1170347	1170347	6.0163	2.99863	PF3D7_1429800	232.964	broad
Pf3D7_14_v3	+	1184258	1184271	1184258	5.99725	2.99863	PF3D7_1430100	76.431	sharp
Pf3D7_14_v3	+	1187427	1187463	1187435	9.03397	2.99863	PF3D7_1430200	291.431	broad
Pf3D7_14_v3	+	1187513	1187559	1187528	21.0097	5.95941	PF3D7_1430200	291.431	broad
Pf3D7_14_v3	+	1187633	1187633	1187633	5.95941	5.95941	PF3D7_1430200	291.431	sharp
Pf3D7_14_v3	+	1201034	1201048	1201034	3.01767	1.50884	PF3D7_1430400	32.3942	broad
Pf3D7_14_v3	+	1207396	1207399	1207396	3.01767	1.50884	PF3D7_1430600	28.4391	sharp
Pf3D7_14_v3	+	1230109	1230130	1230111	4.52651	1.50884	PF3D7_1431300	51.4117	broad
Pf3D7_14_v3	+	1230684	1230689	1230684	4.50746	2.99863	PF3D7_1431300	51.4117	sharp
Pf3D7_14_v3	+	1246685	1246692	1246685	7.46824	5.95941	PF3D7_1431700	722.315	sharp
Pf3D7_14_v3	+	1246803	1246815	1246815	6.0163	2.99863	PF3D7_1431700	722.315	sharp
Pf3D7_14_v3	+	1246857	1246859	1246857	5.99725	2.99863	PF3D7_1431700	722.315	sharp
Pf3D7_14_v3	+	1283469	1283470	1283469	3.01767	1.50884	PF3D7_1432500	61.5847	sharp
Pf3D7_14_v3	+	1331436	1331444	1331436	5.99725	2.99863	PF3D7_1433600	81.2096	sharp
Pf3D7_14_v3	+	1341398	1341433	1341398	10.4859	5.95941	PF3D7_1433600	81.2096	broad
Pf3D7_14_v3	+	1341472	1341472	1341472	5.95941	5.95941	PF3D7_1433600	81.2096	sharp
Pf3D7_14_v3	+	1403863	1403868	1403863	3.01767	1.50884	PF3D7_1434600	130.923	sharp
Pf3D7_14_v3	+	1403890	1403954	1403899	15.0432	4.48131	PF3D7_1434600	130.923	broad
Pf3D7_14_v3	+	1409313	1409326	1409313	3.01767	1.50884	PF3D7_1434800	209.961	sharp
Pf3D7_14_v3	+	1409568	1409576	1409568	3.01767	1.50884	PF3D7_1434800	209.961	sharp
Pf3D7_14_v3	+	1409651	1409692	1409689	86.8592	51.122	PF3D7_1434800	209.961	broad
Pf3D7_14_v3	+	1409720	1409753	1409738	32.7322	14.7744	PF3D7_1434800	209.961	broad
Pf3D7_14_v3	+	1409798	1409814	1409799	10.4518	7.43409	PF3D7_1434800	209.961	broad
Pf3D7_14_v3	+	1409853	1409858	1409857	4.52651	1.50884	PF3D7_1434800	209.961	sharp
Pf3D7_14_v3	+	1413474	1413483	1413475	10.4859	5.95941	PF3D7_1435000	53.4862	sharp
Pf3D7_14_v3	+	1413658	1413671	1413671	7.46824	5.95941	PF3D7_1435000	53.4862	sharp
Pf3D7_14_v3	+	1418768	1418768	1418768	8.90607	8.90607	PF3D7_1435200	130.315	sharp
Pf3D7_14_v3	+	1418876	1418879	1418876	3.01767	1.50884	PF3D7_1435200	130.315	sharp
Pf3D7_14_v3	+	1435373	1435373	1435373	22.1295	20.6206	PF3D7_1435500	205.037	sharp
Pf3D7_14_v3	+	1435399	1435408	1435399	3.01767	1.50884	PF3D7_1435500	205.037	sharp
Pf3D7_14_v3	+	1435569	1435599	1435587	8.97708	5.95941	PF3D7_1435500	205.037	broad
Pf3D7_14_v3	+	1457382	1457399	1457382	3.01767	1.50884	PF3D7_1436000	84.5025	broad
Pf3D7_14_v3	+	1457676	1457678	1457678	4.50746	2.99863	PF3D7_1436000	84.5025	sharp
Pf3D7_14_v3	+	1476414	1476418	1476414	4.50746	2.99863	PF3D7_1436300	746.721	sharp
Pf3D7_14_v3	+	1478239	1478241	1478239	5.99015	4.48131	PF3D7_1436300	746.721	sharp
Pf3D7_14_v3	+	1478462	1478464	1478462	4.50746	2.99863	PF3D7_1436300	746.721	sharp
Pf3D7_14_v3	+	1478485	1478500	1478485	3.01767	1.50884	PF3D7_1436300	746.721	broad
Pf3D7_14_v3	+	1478571	1478589	1478588	4.52651	1.50884	PF3D7_1436300	746.721	broad
Pf3D7_14_v3	+	1505400	1505417	1505400	9.00782	4.48131	PF3D7_1437100	41.616	broad
Pf3D7_14_v3	+	1505438	1505441	1505438	3.01767	1.50884	PF3D7_1437100	41.616	sharp
Pf3D7_14_v3	+	1517062	1517063	1517063	4.50746	2.99863	PF3D7_1437400	43.5126	sharp
Pf3D7_14_v3	+	1519997	1520005	1519997	3.01767	1.50884	PF3D7_1437500	92.3181	sharp
Pf3D7_14_v3	+	1520217	1520222	1520217	3.01767	1.50884	PF3D7_1437500	92.3181	sharp
Pf3D7_14_v3	+	1532552	1532562	1532552	3.01767	1.50884	PF3D7_1437900	455.303	sharp
Pf3D7_14_v3	+	1532837	1532847	1532843	4.52651	1.50884	PF3D7_1437900	455.303	sharp
Pf3D7_14_v3	+	1532879	1532886	1532879	3.01767	1.50884	PF3D7_1437900	455.303	sharp
Pf3D7_14_v3	+	1532918	1532996	1532978	58.1395	13.3097	PF3D7_1437900	455.303	broad
Pf3D7_14_v3	+	1533048	1533075	1533056	4.52651	1.50884	PF3D7_1437900	455.303	broad
Pf3D7_14_v3	+	1533098	1533108	1533107	4.52651	1.50884	PF3D7_1437900	455.303	sharp
Pf3D7_14_v3	+	1543269	1543281	1543269	3.01767	1.50884	PF3D7_1438300	1.28275	sharp
Pf3D7_14_v3	+	1543783	1543784	1543783	3.01767	1.50884	PF3D7_1438300	1.28275	sharp
Pf3D7_14_v3	+	1575235	1575237	1575235	3.01767	1.50884	PF3D7_1438900	382.29	sharp
Pf3D7_14_v3	+	1575605	1575609	1575609	17.8362	13.3097	PF3D7_1438900	382.29	sharp
Pf3D7_14_v3	+	1575640	1575645	1575643	19.3646	10.3758	PF3D7_1438900	382.29	sharp
Pf3D7_14_v3	+	1575684	1575720	1575700	6.0163	2.99863	PF3D7_1438900	382.29	broad
Pf3D7_14_v3	+	1577479	1577482	1577479	3.01767	1.50884	PF3D7_1439000	397.243	sharp
Pf3D7_14_v3	+	1577507	1577564	1577564	12.0516	2.99863	PF3D7_1439000	397.243	broad
Pf3D7_14_v3	+	1577720	1577739	1577739	26.837	11.8436	PF3D7_1439000	397.243	broad
Pf3D7_14_v3	+	1577784	1577800	1577798	7.52513	2.99863	PF3D7_1439000	397.243	broad
Pf3D7_14_v3	+	1579971	1579974	1579971	5.99015	4.48131	PF3D7_1439100	43.882	sharp
Pf3D7_14_v3	+	1580194	1580207	1580207	6.0163	2.99863	PF3D7_1439100	43.882	sharp
Pf3D7_14_v3	+	1604645	1604663	1604645	3.01767	1.50884	PF3D7_1439500	387.859	broad
Pf3D7_14_v3	+	1605388	1605391	1605388	3.01767	1.50884	PF3D7_1439500	387.859	sharp
Pf3D7_14_v3	+	1605525	1605526	1605526	5.99015	4.48131	PF3D7_1439500	387.859	sharp
Pf3D7_14_v3	+	1606175	1606177	1606175	3.01767	1.50884	PF3D7_1439500	387.859	sharp
Pf3D7_14_v3	+	1618069	1618070	1618069	3.01767	1.50884	PF3D7_1439800	323.88	sharp
Pf3D7_14_v3	+	1621925	1621936	1621936	4.50746	2.99863	PF3D7_1439900	539.174	sharp
Pf3D7_14_v3	+	1622207	1622211	1622211	17.8362	13.3097	PF3D7_1439900	539.174	sharp
Pf3D7_14_v3	+	1622279	1622298	1622298	83.5937	64.1334	PF3D7_1439900	539.174	broad
Pf3D7_14_v3	+	1622326	1622348	1622345	26.8328	10.3758	PF3D7_1439900	539.174	broad
Pf3D7_14_v3	+	1622370	1622387	1622371	9.01493	2.99863	PF3D7_1439900	539.174	broad
Pf3D7_14_v3	+	1622408	1622419	1622408	3.01767	1.50884	PF3D7_1439900	539.174	sharp
Pf3D7_14_v3	+	1638912	1638912	1638912	5.95941	5.95941	PF3D7_1440200	52.773	sharp
Pf3D7_14_v3	+	1653123	1653129	1653123	3.01767	1.50884	PF3D7_1440500	33.1201	sharp
Pf3D7_14_v3	+	1668343	1668363	1668343	16.4871	7.43409	PF3D7_1440900	61.365	broad
Pf3D7_14_v3	+	1668415	1668417	1668417	17.8337	11.8436	PF3D7_1440900	61.365	sharp
Pf3D7_14_v3	+	1678013	1678015	1678015	17.8599	11.8436	PF3D7_1441200	214.728	sharp
Pf3D7_14_v3	+	1678082	1678083	1678082	3.01767	1.50884	PF3D7_1441200	214.728	sharp
Pf3D7_14_v3	+	1678121	1678192	1678159	13.5795	1.50884	PF3D7_1441200	214.728	broad
Pf3D7_14_v3	+	1678272	1678287	1678272	14.9023	10.3758	PF3D7_1441200	214.728	broad
Pf3D7_14_v3	+	1704392	1704395	1704392	3.01767	1.50884	PF3D7_1441900	21.0165	sharp
Pf3D7_14_v3	+	1716687	1716689	1716687	4.50746	2.99863	PF3D7_1442400	276.556	sharp
Pf3D7_14_v3	+	1752589	1752602	1752589	3.01767	1.50884	PF3D7_1442900	240.38	sharp
Pf3D7_14_v3	+	1752729	1752741	1752729	3.01767	1.50884	PF3D7_1442900	240.38	sharp
Pf3D7_14_v3	+	1752793	1752800	1752795	4.52651	1.50884	PF3D7_1442900	240.38	sharp
Pf3D7_14_v3	+	1752828	1752875	1752828	9.01493	2.99863	PF3D7_1442900	240.38	broad
Pf3D7_14_v3	+	1772477	1772496	1772477	3.01767	1.50884	PF3D7_1443200	26.4604	broad
Pf3D7_14_v3	+	1775882	1775903	1775887	38.6574	17.6997	PF3D7_1443300	32.2325	broad
Pf3D7_14_v3	+	1828416	1828419	1828416	23.6899	17.6997	PF3D7_1444300	265.332	sharp
Pf3D7_14_v3	+	1847001	1847004	1847001	4.50746	2.99863	PF3D7_1444900	24.813	sharp
Pf3D7_14_v3	+	1859915	1859926	1859916	11.9237	8.90607	PF3D7_1445300	27.1042	sharp
Pf3D7_14_v3	+	1865986	1866031	1865988	13.5153	4.48131	PF3D7_1445500	60.6323	broad
Pf3D7_14_v3	+	1866113	1866125	1866125	5.99015	4.48131	PF3D7_1445500	60.6323	sharp
Pf3D7_14_v3	+	1866229	1866239	1866229	3.01767	1.50884	PF3D7_1445500	60.6323	sharp
Pf3D7_14_v3	+	1866448	1866452	1866448	3.01767	1.50884	PF3D7_1445500	60.6323	sharp
Pf3D7_14_v3	+	1866772	1866774	1866772	3.01767	1.50884	PF3D7_1445500	60.6323	sharp
Pf3D7_14_v3	+	1869562	1869574	1869574	4.50746	2.99863	PF3D7_1445600	129.696	sharp
Pf3D7_14_v3	+	1869935	1869981	1869949	9.05301	1.50884	PF3D7_1445600	129.696	broad
Pf3D7_14_v3	+	1877974	1877977	1877974	5.99015	4.48131	PF3D7_1445900	243.883	sharp
Pf3D7_14_v3	+	1889400	1889403	1889403	8.94293	7.43409	PF3D7_1446000	26.6042	sharp
Pf3D7_14_v3	+	1906747	1906752	1906747	3.01767	1.50884	PF3D7_1446500	180.557	sharp
Pf3D7_14_v3	+	1906806	1906827	1906826	4.52651	1.50884	PF3D7_1446500	180.557	broad
Pf3D7_14_v3	+	1922648	1922658	1922648	3.01767	1.50884	PF3D7_1446800	82.826	sharp
Pf3D7_14_v3	+	1928505	1928517	1928505	3.01767	1.50884	PF3D7_1447000	958.453	sharp
Pf3D7_14_v3	+	1929127	1929128	1929127	3.01767	1.50884	PF3D7_1447000	958.453	sharp
Pf3D7_14_v3	+	1929629	1929662	1929634	23.9867	4.48131	PF3D7_1447000	958.453	broad
Pf3D7_14_v3	+	1929704	1929706	1929704	8.96263	4.48131	PF3D7_1447000	958.453	sharp
Pf3D7_14_v3	+	1929730	1929750	1929750	5.99015	4.48131	PF3D7_1447000	958.453	broad
Pf3D7_14_v3	+	1929785	1929802	1929785	3.01767	1.50884	PF3D7_1447000	958.453	broad
Pf3D7_14_v3	+	1933617	1933629	1933623	7.52513	2.99863	PF3D7_1447200	196.641	sharp
Pf3D7_14_v3	+	1945618	1945630	1945618	5.99015	4.48131	PF3D7_1447800	79.7245	sharp
Pf3D7_14_v3	+	2007787	2007802	2007787	3.01767	1.50884	PF3D7_1449100	198.054	broad
Pf3D7_14_v3	+	2008076	2008089	2008076	25.2455	16.2377	PF3D7_1449100	198.054	sharp
Pf3D7_14_v3	+	2014221	2014225	2014221	4.50746	2.99863	PF3D7_1449200	2045.03	sharp
Pf3D7_14_v3	+	2014261	2014267	2014267	16.3921	10.3758	PF3D7_1449200	2045.03	sharp
Pf3D7_14_v3	+	2014296	2014334	2014307	32.8572	5.95941	PF3D7_1449200	2045.03	broad
Pf3D7_14_v3	+	2014363	2014371	2014363	3.01767	1.50884	PF3D7_1449200	2045.03	sharp
Pf3D7_14_v3	+	2014471	2014479	2014476	4.52651	1.50884	PF3D7_1449200	2045.03	sharp
Pf3D7_14_v3	+	2042201	2042216	2042201	3.01767	1.50884	PF3D7_1449800	26.2972	broad
Pf3D7_14_v3	+	2042284	2042298	2042298	10.4149	8.90607	PF3D7_1449800	26.2972	broad
Pf3D7_14_v3	+	2046081	2046081	2046081	114.751	110.224	PF3D7_1450000	157.317	sharp
Pf3D7_14_v3	+	2046116	2046116	2046116	16.2377	16.2377	PF3D7_1450000	157.317	sharp
Pf3D7_14_v3	+	2046142	2046144	2046142	3.01767	1.50884	PF3D7_1450000	157.317	sharp
Pf3D7_14_v3	+	2090104	2090109	2090104	7.50609	2.99863	PF3D7_1451100	812.709	sharp
Pf3D7_14_v3	+	2090180	2090221	2090180	10.5167	4.48131	PF3D7_1451100	812.709	broad
Pf3D7_14_v3	+	2090246	2090298	2090246	20.8996	10.3758	PF3D7_1451100	812.709	broad
Pf3D7_14_v3	+	2090338	2090340	2090338	5.99015	4.48131	PF3D7_1451100	812.709	sharp
Pf3D7_14_v3	+	2090400	2090451	2090435	13.5605	2.99863	PF3D7_1451100	812.709	broad
Pf3D7_14_v3	+	2104699	2104701	2104699	4.50746	2.99863	PF3D7_1451300	165.909	sharp
Pf3D7_14_v3	+	2123026	2123035	2123026	4.50746	2.99863	PF3D7_1451800	231.156	sharp
Pf3D7_14_v3	+	2123059	2123081	2123068	19.4227	8.90607	PF3D7_1451800	231.156	broad
Pf3D7_14_v3	+	2133228	2133268	2133228	35.7731	8.90607	PF3D7_1452000	470.075	broad
Pf3D7_14_v3	+	2133297	2133320	2133297	57.9556	14.7744	PF3D7_1452000	470.075	broad
Pf3D7_14_v3	+	2133424	2133438	2133436	7.52513	2.99863	PF3D7_1452000	470.075	broad
Pf3D7_14_v3	+	2146732	2146742	2146736	4.52651	1.50884	PF3D7_1452400	147.803	sharp
Pf3D7_14_v3	+	2147978	2148002	2148002	10.4976	4.48131	PF3D7_1452400	147.803	broad
Pf3D7_14_v3	+	2148027	2148035	2148027	3.01767	1.50884	PF3D7_1452400	147.803	sharp
Pf3D7_14_v3	+	2148090	2148102	2148090	3.01767	1.50884	PF3D7_1452400	147.803	sharp
Pf3D7_14_v3	+	2154652	2154655	2154655	4.50746	2.99863	PF3D7_1452600	98.2735	sharp
Pf3D7_14_v3	+	2154733	2154735	2154733	13.3524	11.8436	PF3D7_1452600	98.2735	sharp
Pf3D7_14_v3	+	2155156	2155156	2155156	5.95941	5.95941	PF3D7_1452600	98.2735	sharp
Pf3D7_14_v3	+	2206760	2206815	2206815	116.825	40.981	PF3D7_1453700	990.907	broad
Pf3D7_14_v3	+	2206862	2206862	2206862	17.6997	17.6997	PF3D7_1453700	990.907	sharp
Pf3D7_14_v3	+	2214071	2214091	2214071	3.01767	1.50884	PF3D7_1453900	92.3339	broad
Pf3D7_14_v3	+	2214113	2214132	2214123	6.0163	2.99863	PF3D7_1453900	92.3339	broad
Pf3D7_14_v3	+	2218287	2218293	2218287	3.01767	1.50884	PF3D7_1454000	84.1575	sharp
Pf3D7_14_v3	+	2218542	2218569	2218553	4.52651	1.50884	PF3D7_1454000	84.1575	broad
Pf3D7_14_v3	+	2218613	2218630	2218621	4.52651	1.50884	PF3D7_1454000	84.1575	broad
Pf3D7_14_v3	+	2221090	2221104	2221090	3.01767	1.50884	PF3D7_1454100	9.84749	broad
Pf3D7_14_v3	+	2227870	2227878	2227870	3.01767	1.50884	PF3D7_1454300	14.2018	sharp
Pf3D7_14_v3	+	2232853	2232869	2232854	6.03534	1.50884	PF3D7_1454400	278.306	broad
Pf3D7_14_v3	+	2234142	2234144	2234142	16.377	7.43409	PF3D7_1454400	278.306	sharp
Pf3D7_14_v3	+	2237726	2237729	2237726	4.50746	2.99863	PF3D7_1454500	169.812	sharp
Pf3D7_14_v3	+	2237827	2237841	2237841	10.4149	8.90607	PF3D7_1454500	169.812	broad
Pf3D7_14_v3	+	2240994	2241014	2240994	14.8613	11.8436	PF3D7_1454700	256.013	broad
Pf3D7_14_v3	+	2254816	2254828	2254816	3.01767	1.50884	PF3D7_1455200	64.4726	sharp
Pf3D7_14_v3	+	2254870	2254894	2254870	9.01493	2.99863	PF3D7_1455200	64.4726	broad
Pf3D7_14_v3	+	2258784	2258785	2258784	3.01767	1.50884	PF3D7_1455300	669.2	sharp
Pf3D7_14_v3	+	2266356	2266358	2266356	3.01767	1.50884	PF3D7_1455500	81.498	sharp
Pf3D7_14_v3	+	2266430	2266448	2266448	6.0163	2.99863	PF3D7_1455500	81.498	broad
Pf3D7_14_v3	+	2266614	2266617	2266614	4.50746	2.99863	PF3D7_1455500	81.498	sharp
Pf3D7_14_v3	+	2303203	2303211	2303203	3.01767	1.50884	PF3D7_1456200	8.77036	sharp
Pf3D7_14_v3	+	2362854	2362856	2362856	7.46824	5.95941	PF3D7_1457600	84.374	sharp
Pf3D7_14_v3	+	2363269	2363272	2363269	3.01767	1.50884	PF3D7_1457600	84.374	sharp
Pf3D7_14_v3	+	2363344	2363350	2363344	7.46824	5.95941	PF3D7_1457600	84.374	sharp
Pf3D7_14_v3	+	2363396	2363407	2363396	3.01767	1.50884	PF3D7_1457600	84.374	sharp
Pf3D7_14_v3	+	2375195	2375195	2375195	7.43409	7.43409	PF3D7_1457900	144.248	sharp
Pf3D7_14_v3	+	2375231	2375234	2375231	16.3511	11.8436	PF3D7_1457900	144.248	sharp
Pf3D7_14_v3	+	2375285	2375289	2375289	4.50746	2.99863	PF3D7_1457900	144.248	sharp
Pf3D7_14_v3	+	2375312	2375333	2375333	9.03397	2.99863	PF3D7_1457900	144.248	broad
Pf3D7_14_v3	+	2387064	2387067	2387064	4.50746	2.99863	PF3D7_1458000	157.112	sharp
Pf3D7_14_v3	+	2387099	2387099	2387099	8.90607	8.90607	PF3D7_1458000	157.112	sharp
Pf3D7_14_v3	+	2387247	2387255	2387247	3.01767	1.50884	PF3D7_1458000	157.112	sharp
Pf3D7_14_v3	+	2390230	2390230	2390230	7.43409	7.43409	PF3D7_1458100	62.6342	sharp
Pf3D7_14_v3	+	2390269	2390276	2390269	39.9467	20.6206	PF3D7_1458100	62.6342	sharp
Pf3D7_14_v3	+	2390303	2390323	2390303	11.9188	5.95941	PF3D7_1458100	62.6342	broad
Pf3D7_14_v3	+	2399844	2399877	2399861	6.03534	1.50884	PF3D7_1458500	136.378	broad
Pf3D7_14_v3	+	2399923	2399923	2399923	8.90607	8.90607	PF3D7_1458500	136.378	sharp
Pf3D7_14_v3	+	2420251	2420251	2420251	13.3097	13.3097	PF3D7_1459000	194.052	sharp
Pf3D7_14_v3	+	2431070	2431100	2431072	6.03534	1.50884	PF3D7_1459300	55.8334	broad
Pf3D7_14_v3	+	2440367	2440374	2440368	4.52651	1.50884	PF3D7_1459600	137.319	sharp
Pf3D7_14_v3	+	2440443	2440455	2440443	3.01767	1.50884	PF3D7_1459600	137.319	sharp
Pf3D7_14_v3	+	2452186	2452187	2452186	3.01767	1.50884	PF3D7_1460000	3.70795	sharp
Pf3D7_14_v3	+	2480062	2480073	2480062	3.01767	1.50884	PF3D7_1460900	45.5464	sharp
Pf3D7_14_v3	+	2480308	2480310	2480308	3.01767	1.50884	PF3D7_1460900	45.5464	sharp
Pf3D7_14_v3	+	2489260	2489260	2489260	5.95941	5.95941	PF3D7_1461200	47.8665	sharp
Pf3D7_14_v3	+	2491765	2491882	2491839	92.3123	13.3097	PF3D7_1461300	474.53	broad
Pf3D7_14_v3	+	2491926	2491939	2491926	6.0163	2.99863	PF3D7_1461300	474.53	sharp
Pf3D7_14_v3	+	2514304	2514316	2514308	4.52651	1.50884	PF3D7_1461900	70.9931	sharp
Pf3D7_14_v3	+	2523745	2523774	2523765	4.52651	1.50884	PF3D7_1462200	9.37119	broad
Pf3D7_14_v3	+	2558565	2558575	2558565	3.01767	1.50884	PF3D7_1462800	4031.31	sharp
Pf3D7_14_v3	+	2558663	2558679	2558663	3.01767	1.50884	PF3D7_1462800	4031.31	broad
Pf3D7_14_v3	+	2558727	2558732	2558730	9.01493	2.99863	PF3D7_1462800	4031.31	sharp
Pf3D7_14_v3	+	2558811	2558967	2558811	732.421	151.835	PF3D7_1462800	4031.31	broad
Pf3D7_14_v3	+	2559012	2559028	2559012	5.99015	4.48131	PF3D7_1462800	4031.31	broad
Pf3D7_14_v3	+	2577360	2577369	2577360	3.01767	1.50884	PF3D7_1463500	47.2263	sharp
Pf3D7_14_v3	+	2577406	2577418	2577406	3.01767	1.50884	PF3D7_1463500	47.2263	sharp
Pf3D7_14_v3	+	2577444	2577471	2577453	4.52651	1.50884	PF3D7_1463500	47.2263	broad
Pf3D7_14_v3	+	2635315	2635317	2635315	4.50746	2.99863	PF3D7_1465000	202.898	sharp
Pf3D7_14_v3	+	2635375	2635402	2635392	29.8164	7.43409	PF3D7_1465000	202.898	broad
Pf3D7_14_v3	+	2635449	2635450	2635450	10.4327	7.43409	PF3D7_1465000	202.898	sharp
Pf3D7_14_v3	+	2635497	2635511	2635511	14.9414	8.90607	PF3D7_1465000	202.898	broad
Pf3D7_14_v3	+	2637302	2637334	2637314	6.0163	2.99863	PF3D7_1465100	37.6391	broad
Pf3D7_14_v3	+	2683857	2683859	2683859	7.46824	5.95941	PF3D7_1465900	595.976	sharp
Pf3D7_14_v3	+	2683892	2683968	2683966	263.17	161.862	PF3D7_1465900	595.976	broad
Pf3D7_14_v3	+	2684027	2684035	2684027	3.01767	1.50884	PF3D7_1465900	595.976	sharp
Pf3D7_14_v3	+	2689687	2689699	2689687	4.50746	2.99863	PF3D7_1466100	47.4439	sharp
Pf3D7_14_v3	+	2689939	2689951	2689940	4.52651	1.50884	PF3D7_1466100	47.4439	sharp
Pf3D7_14_v3	+	2708732	2708741	2708732	3.01767	1.50884	PF3D7_1466300	488.888	sharp
Pf3D7_14_v3	+	2709052	2709062	2709052	3.01767	1.50884	PF3D7_1466300	488.888	sharp
Pf3D7_14_v3	+	2725196	2725203	2725203	4.50746	2.99863	PF3D7_1466500	15.3753	sharp
Pf3D7_14_v3	+	2731572	2731574	2731572	3.01767	1.50884	PF3D7_1466800	366.358	sharp
Pf3D7_14_v3	+	2750411	2750413	2750411	3.01767	1.50884	PF3D7_1467300	29.917	sharp
Pf3D7_14_v3	+	2754605	2754609	2754606	4.52651	1.50884	PF3D7_1467500	97.7856	sharp
Pf3D7_14_v3	+	2754630	2754641	2754630	3.01767	1.50884	PF3D7_1467500	97.7856	sharp
Pf3D7_14_v3	+	2765833	2765834	2765833	3.01767	1.50884	PF3D7_1467700	29.882	sharp
Pf3D7_14_v3	+	2766855	2766870	2766855	3.01767	1.50884	PF3D7_1467800	30.1199	broad
Pf3D7_14_v3	+	2800872	2800891	2800872	13.4393	5.95941	PF3D7_1468200	242.672	broad
Pf3D7_14_v3	+	2800963	2801005	2800986	13.4962	4.48131	PF3D7_1468200	242.672	broad
Pf3D7_14_v3	+	2801026	2801031	2801026	4.50746	2.99863	PF3D7_1468200	242.672	sharp
Pf3D7_14_v3	+	2807564	2807590	2807575	9.00782	4.48131	PF3D7_1468400	256.087	broad
Pf3D7_14_v3	+	2807732	2807741	2807732	3.01767	1.50884	PF3D7_1468400	256.087	sharp
Pf3D7_14_v3	+	2807816	2807817	2807816	3.01767	1.50884	PF3D7_1468400	256.087	sharp
Pf3D7_14_v3	+	2808591	2808596	2808591	3.01767	1.50884	PF3D7_1468400	256.087	sharp
Pf3D7_14_v3	+	2824119	2824121	2824119	3.01767	1.50884	PF3D7_1468700	951.176	sharp
Pf3D7_14_v3	+	2863567	2863586	2863586	4.50746	2.99863	PF3D7_1469700	33.7563	broad
Pf3D7_14_v3	+	2866354	2866368	2866354	3.01767	1.50884	PF3D7_1469900	111.274	broad
Pf3D7_14_v3	+	2879247	2879280	2879257	6.03534	1.50884	PF3D7_1470300	70.5732	broad
Pf3D7_14_v3	+	2889231	2889232	2889232	5.99015	4.48131	PF3D7_1470700	64.292	sharp
Pf3D7_14_v3	+	2897460	2897471	2897460	3.01767	1.50884	PF3D7_1470900	514.182	sharp
Pf3D7_14_v3	+	2897504	2897527	2897504	7.50609	2.99863	PF3D7_1470900	514.182	broad
Pf3D7_14_v3	+	2897572	2897573	2897573	14.8186	13.3097	PF3D7_1470900	514.182	sharp
Pf3D7_14_v3	+	2911328	2911336	2911328	3.01767	1.50884	PF3D7_1471200	445.224	sharp
Pf3D7_14_v3	+	2911474	2911503	2911474	13.4845	5.95941	PF3D7_1471200	445.224	broad
Pf3D7_14_v3	+	2925739	2925752	2925739	3.01767	1.50884	PF3D7_1471600	16.4904	sharp
Pf3D7_14_v3	+	2939788	2939799	2939788	3.01767	1.50884	PF3D7_1472000	43.0725	sharp
Pf3D7_14_v3	+	2943975	2943977	2943975	3.01767	1.50884	PF3D7_1472200	304.477	sharp
Pf3D7_14_v3	+	2953603	2953632	2953629	16.552	4.48131	PF3D7_1472300	112.875	broad
Pf3D7_14_v3	+	2972425	2972440	2972425	17.8599	11.8436	PF3D7_1472900	247.839	broad
Pf3D7_14_v3	+	2972468	2972485	2972485	8.95804	5.95941	PF3D7_1472900	247.839	broad
Pf3D7_14_v3	+	2981399	2981401	2981399	10.4149	8.90607	PF3D7_1473200	629.341	sharp
Pf3D7_14_v3	+	3022716	3022717	3022716	3.01767	1.50884	PF3D7_1474100	41.0643	sharp
Pf3D7_14_v3	+	3059489	3059494	3059490	8.98878	4.48131	PF3D7_1474600	194.94	sharp
Pf3D7_14_v3	+	3059659	3059661	3059659	3.01767	1.50884	PF3D7_1474600	194.94	sharp
Pf3D7_14_v3	+	3059701	3059732	3059716	6.0163	2.99863	PF3D7_1474600	194.94	broad
Pf3D7_14_v3	+	3059881	3059881	3059881	8.90607	8.90607	PF3D7_1474600	194.94	sharp
Pf3D7_14_v3	+	3060068	3060086	3060078	4.52651	1.50884	PF3D7_1474600	194.94	broad
Pf3D7_14_v3	+	3060209	3060223	3060213	7.49899	4.48131	PF3D7_1474600	194.94	broad
Pf3D7_14_v3	+	3066872	3066873	3066873	5.99015	4.48131	PF3D7_1474800	311.509	sharp
Pf3D7_14_v3	+	3067083	3067088	3067083	3.01767	1.50884	PF3D7_1474800	311.509	sharp
Pf3D7_14_v3	+	3069596	3069600	3069596	3.01767	1.50884	PF3D7_1474900	140.981	sharp
Pf3D7_14_v3	+	3075780	3075780	3075780	10.3758	10.3758	PF3D7_1475000	5.02075	sharp
Pf3D7_14_v3	+	3081487	3081494	3081493	4.52651	1.50884	PF3D7_1475200	31.4774	sharp
Pf3D7_14_v3	+	3081705	3081738	3081723	4.52651	1.50884	PF3D7_1475200	31.4774	broad
Pf3D7_14_v3	+	3085021	3085033	3085033	4.50746	2.99863	PF3D7_1475300	29.3527	sharp
Pf3D7_14_v3	+	3085279	3085279	3085279	5.95941	5.95941	PF3D7_1475300	29.3527	sharp
Pf3D7_14_v3	+	3138388	3138392	3138392	4.50746	2.99863	PF3D7_1476300	616.702	sharp
Pf3D7_14_v3	+	3138443	3138478	3138445	10.5238	2.99863	PF3D7_1476300	616.702	broad
Pf3D7_14_v3	+	3138615	3138634	3138632	23.7893	14.7744	PF3D7_1476300	616.702	broad
Pf3D7_14_v3	+	3138708	3138710	3138708	4.50746	2.99863	PF3D7_1476300	616.702	sharp
Pf3D7_14_v3	+	3146403	3146404	3146403	8.94293	7.43409	PF3D7_1476500	316.705	sharp
Pf3D7_14_v3	+	3146448	3146448	3146448	7.43409	7.43409	PF3D7_1476500	316.705	sharp
Pf3D7_14_v3	+	3151659	3151671	3151670	4.52651	1.50884	PF3D7_1476600	184.335	sharp
Pf3D7_14_v3	+	3156401	3156409	3156406	4.52651	1.50884	PF3D7_1476700	10.6625	sharp
Pf3D7_14_v3	+	3179078	3179079	3179079	90.5012	80.0036	PF3D7_1477300	595.07	sharp
Pf3D7_14_v3	+	3179126	3179162	3179134	29.8896	8.90607	PF3D7_1477300	595.07	broad
Pf3D7_14_v3	+	3179228	3179232	3179228	4.50746	2.99863	PF3D7_1477300	595.07	sharp
Pf3D7_14_v3	+	3179265	3179269	3179269	4.50746	2.99863	PF3D7_1477300	595.07	sharp
Pf3D7_14_v3	+	3183054	3183088	3183055	64.7667	48.2266	PF3D7_1477400	76.0389	broad
Pf3D7_14_v3	+	3201115	3201129	3201129	10.4518	7.43409	PF3D7_1477700	630.053	broad
Pf3D7_14_v3	+	3201447	3201455	3201447	3.01767	1.50884	PF3D7_1477700	630.053	sharp
Pf3D7_14_v3	+	3201548	3201594	3201549	13.5153	4.48131	PF3D7_1477700	630.053	broad
Pf3D7_14_v3	+	3201634	3201653	3201634	3.01767	1.50884	PF3D7_1477700	630.053	broad
Pf3D7_14_v3	+	3207218	3207220	3207218	5.99015	4.48131	PF3D7_1477800	48.6026	sharp
Pf3D7_14_v3	+	3207244	3207278	3207278	14.9482	5.95941	PF3D7_1477800	48.6026	broad
Pf3D7_14_v3	+	3208581	3208593	3208581	3.01767	1.50884	PF3D7_1477900	19.0594	sharp
Pf3D7_14_v3	+	3247036	3247037	3247036	109.334	95.8445	PF3D7_1478900	184.564	sharp
Pf3D7_14_v3	-	43535	43547	43535	4.50746	2.99863	PF3D7_1401100	265.273	sharp
Pf3D7_14_v3	-	43581	43598	43598	4.50746	2.99863	PF3D7_1401100	265.273	broad
Pf3D7_14_v3	-	54010	54010	54010	5.95941	5.95941	PF3D7_1401400	1313.09	sharp
Pf3D7_14_v3	-	54281	54310	54289	6.03534	1.50884	PF3D7_1401400	1313.09	broad
Pf3D7_14_v3	-	54369	54383	54369	5.99015	4.48131	PF3D7_1401400	1313.09	broad
Pf3D7_14_v3	-	63514	63515	63515	7.46824	5.95941	PF3D7_1401600	657.614	sharp
Pf3D7_14_v3	-	63540	63553	63542	8.98878	4.48131	PF3D7_1401600	657.614	sharp
Pf3D7_14_v3	-	63876	63892	63888	4.52651	1.50884	PF3D7_1401600	657.614	broad
Pf3D7_14_v3	-	63924	63935	63935	7.49899	4.48131	PF3D7_1401600	657.614	sharp
Pf3D7_14_v3	-	63976	63976	63976	11.8436	11.8436	PF3D7_1401600	657.614	sharp
Pf3D7_14_v3	-	64111	64111	64111	23.5377	23.5377	PF3D7_1401600	657.614	sharp
Pf3D7_14_v3	-	64185	64192	64187	11.9803	4.48131	PF3D7_1401600	657.614	sharp
Pf3D7_14_v3	-	64216	64265	64231	26.9466	7.43409	PF3D7_1401600	657.614	broad
Pf3D7_14_v3	-	64399	64399	64399	36.7412	33.7235	PF3D7_1401600	657.614	sharp
Pf3D7_14_v3	-	64422	64445	64425	13.4962	4.48131	PF3D7_1401600	657.614	broad
Pf3D7_14_v3	-	80609	80611	80611	16.3659	10.3758	PF3D7_1402000	19.8721	sharp
Pf3D7_14_v3	-	88585	88626	88597	7.54418	1.50884	PF3D7_1402300	150.134	broad
Pf3D7_14_v3	-	88712	88758	88743	12.0516	2.99863	PF3D7_1402300	150.134	broad
Pf3D7_14_v3	-	88827	88867	88839	6.03534	1.50884	PF3D7_1402300	150.134	broad
Pf3D7_14_v3	-	88932	88936	88932	3.01767	1.50884	PF3D7_1402300	150.134	sharp
Pf3D7_14_v3	-	91344	91361	91352	4.52651	1.50884	PF3D7_1402400	94.2293	broad
Pf3D7_14_v3	-	93710	93730	93730	6.0163	2.99863	PF3D7_1402500	514.566	broad
Pf3D7_14_v3	-	93862	93870	93862	3.01767	1.50884	PF3D7_1402500	514.566	sharp
Pf3D7_14_v3	-	93923	93943	93943	7.49899	4.48131	PF3D7_1402500	514.566	broad
Pf3D7_14_v3	-	98790	98810	98790	7.46824	5.95941	PF3D7_1402700	76.1138	broad
Pf3D7_14_v3	-	119488	119511	119488	9.01493	2.99863	PF3D7_1403100	205.53	broad
Pf3D7_14_v3	-	119538	119556	119538	9.01493	2.99863	PF3D7_1403100	205.53	broad
Pf3D7_14_v3	-	132291	132298	132291	3.01767	1.50884	PF3D7_1403500	47.2697	sharp
Pf3D7_14_v3	-	135951	135962	135951	3.01767	1.50884	PF3D7_1403700	52.5146	sharp
Pf3D7_14_v3	-	141700	141703	141700	3.01767	1.50884	PF3D7_1403800	19.6796	sharp
Pf3D7_14_v3	-	143300	143307	143300	3.01767	1.50884	PF3D7_1403900	98.8433	sharp
Pf3D7_14_v3	-	146041	146052	146049	4.52651	1.50884	PF3D7_1404100	223.11	sharp
Pf3D7_14_v3	-	146085	146119	146117	13.4326	8.90607	PF3D7_1404100	223.11	broad
Pf3D7_14_v3	-	146155	146173	146166	6.03534	1.50884	PF3D7_1404100	223.11	broad
Pf3D7_14_v3	-	160375	160376	160375	3.01767	1.50884	PF3D7_1404600	11.508	sharp
Pf3D7_14_v3	-	168167	168178	168178	7.46824	5.95941	PF3D7_1404800	210.768	sharp
Pf3D7_14_v3	-	190514	190530	190528	4.52651	1.50884	PF3D7_1405400	26.53	broad
Pf3D7_14_v3	-	198873	198880	198873	3.01767	1.50884	PF3D7_1405700	182.85	sharp
Pf3D7_14_v3	-	199667	199668	199668	4.50746	2.99863	PF3D7_1405700	182.85	sharp
Pf3D7_14_v3	-	199839	199842	199839	3.01767	1.50884	PF3D7_1405700	182.85	sharp
Pf3D7_14_v3	-	204597	204620	204597	6.0163	2.99863	PF3D7_1405800	127.691	broad
Pf3D7_14_v3	-	216907	216919	216907	3.01767	1.50884	PF3D7_1406100	60.8778	sharp
Pf3D7_14_v3	-	248858	248866	248864	4.52651	1.50884	PF3D7_1406800	1433.52	sharp
Pf3D7_14_v3	-	262707	262710	262708	8.98878	4.48131	PF3D7_1407200	126.419	sharp
Pf3D7_14_v3	-	269081	269083	269081	4.50746	2.99863	PF3D7_1407400	75.8441	sharp
Pf3D7_14_v3	-	317983	317996	317983	4.50746	2.99863	PF3D7_1408400	118.393	sharp
Pf3D7_14_v3	-	318064	318089	318080	6.0163	2.99863	PF3D7_1408400	118.393	broad
Pf3D7_14_v3	-	367151	367161	367151	5.99015	4.48131	PF3D7_1409400	834.818	sharp
Pf3D7_14_v3	-	367187	367215	367198	4.52651	1.50884	PF3D7_1409400	834.818	broad
Pf3D7_14_v3	-	367293	367294	367294	28.0889	20.6206	PF3D7_1409400	834.818	sharp
Pf3D7_14_v3	-	367478	367483	367478	4.50746	2.99863	PF3D7_1409400	834.818	sharp
Pf3D7_14_v3	-	367797	367806	367797	3.01767	1.50884	PF3D7_1409400	834.818	sharp
Pf3D7_14_v3	-	367873	367876	367873	3.01767	1.50884	PF3D7_1409400	834.818	sharp
Pf3D7_14_v3	-	368049	368060	368049	3.01767	1.50884	PF3D7_1409400	834.818	sharp
Pf3D7_14_v3	-	368176	368184	368176	6.0163	2.99863	PF3D7_1409400	834.818	sharp
Pf3D7_14_v3	-	417644	417663	417644	3.01767	1.50884	PF3D7_1410300	117.434	broad
Pf3D7_14_v3	-	418181	418183	418181	3.01767	1.50884	PF3D7_1410300	117.434	sharp
Pf3D7_14_v3	-	418936	418939	418936	3.01767	1.50884	PF3D7_1410300	117.434	sharp
Pf3D7_14_v3	-	431505	431515	431505	3.01767	1.50884	PF3D7_1410700	201.489	sharp
Pf3D7_14_v3	-	431698	431700	431698	3.01767	1.50884	PF3D7_1410700	201.489	sharp
Pf3D7_14_v3	-	450945	450947	450947	4.50746	2.99863	PF3D7_1411100	41.3303	sharp
Pf3D7_14_v3	-	455751	455754	455751	3.01767	1.50884	PF3D7_1411200	487.699	sharp
Pf3D7_14_v3	-	456176	456221	456184	12.0255	4.48131	PF3D7_1411200	487.699	broad
Pf3D7_14_v3	-	456485	456514	456485	13.4701	4.48131	PF3D7_1411200	487.699	broad
Pf3D7_14_v3	-	456650	456652	456652	10.4518	7.43409	PF3D7_1411200	487.699	sharp
Pf3D7_14_v3	-	479168	479180	479180	7.47994	4.48131	PF3D7_1411800	37.7062	sharp
Pf3D7_14_v3	-	491215	491217	491215	3.01767	1.50884	PF3D7_1412200	17.786	sharp
Pf3D7_14_v3	-	492431	492431	492431	5.95941	5.95941	PF3D7_1412300	234.983	sharp
Pf3D7_14_v3	-	492495	492553	492527	178.234	49.6745	PF3D7_1412300	234.983	broad
Pf3D7_14_v3	-	492622	492640	492622	3.01767	1.50884	PF3D7_1412300	234.983	broad
Pf3D7_14_v3	-	492692	492693	492693	4.50746	2.99863	PF3D7_1412300	234.983	sharp
Pf3D7_14_v3	-	492777	492779	492777	3.01767	1.50884	PF3D7_1412300	234.983	sharp
Pf3D7_14_v3	-	492855	492898	492855	22.3705	10.3758	PF3D7_1412300	234.983	broad
Pf3D7_14_v3	-	518744	518745	518745	4.50746	2.99863	PF3D7_1412800	100.058	sharp
Pf3D7_14_v3	-	538196	538197	538196	3.01767	1.50884	PF3D7_1413500	50.9092	sharp
Pf3D7_14_v3	-	538236	538262	538236	10.5238	2.99863	PF3D7_1413500	50.9092	broad
Pf3D7_14_v3	-	538355	538356	538355	3.01767	1.50884	PF3D7_1413500	50.9092	sharp
Pf3D7_14_v3	-	546464	546480	546465	7.52513	2.99863	PF3D7_1413700	192.364	broad
Pf3D7_14_v3	-	555934	555945	555945	19.3836	10.3758	PF3D7_1414000	225.635	sharp
Pf3D7_14_v3	-	566779	566796	566779	3.01767	1.50884	PF3D7_1414200	412.865	broad
Pf3D7_14_v3	-	597934	597946	597934	3.01767	1.50884	PF3D7_1414700	83.0875	sharp
Pf3D7_14_v3	-	601296	601315	601297	6.0163	2.99863	PF3D7_1414800	97.5699	broad
Pf3D7_14_v3	-	601424	601434	601424	3.01767	1.50884	PF3D7_1414800	97.5699	sharp
Pf3D7_14_v3	-	633436	633446	633436	3.01767	1.50884	PF3D7_1415600	80.0253	sharp
Pf3D7_14_v3	-	658349	658354	658349	3.01767	1.50884	PF3D7_1416200	133.049	sharp
Pf3D7_14_v3	-	658382	658425	658413	15.0051	4.48131	PF3D7_1416200	133.049	broad
Pf3D7_14_v3	-	658494	658494	658494	5.95941	5.95941	PF3D7_1416200	133.049	sharp
Pf3D7_14_v3	-	666418	666430	666418	4.50746	2.99863	PF3D7_1416400	21.6503	sharp
Pf3D7_14_v3	-	682093	682118	682096	11.9757	5.95941	PF3D7_1416700	29.1654	broad
Pf3D7_14_v3	-	682160	682163	682160	16.3743	8.90607	PF3D7_1416700	29.1654	sharp
Pf3D7_14_v3	-	682192	682203	682194	4.52651	1.50884	PF3D7_1416700	29.1654	sharp
Pf3D7_14_v3	-	686481	686519	686488	9.03397	2.99863	PF3D7_1416900	116.861	broad
Pf3D7_14_v3	-	686551	686564	686564	22.2995	14.7744	PF3D7_1416900	116.861	sharp
Pf3D7_14_v3	-	713593	713610	713593	3.01767	1.50884	PF3D7_1416900	116.861	broad
Pf3D7_14_v3	-	745722	745740	745740	7.46824	5.95941	PF3D7_1417600	184.082	broad
Pf3D7_14_v3	-	745765	745768	745767	4.52651	1.50884	PF3D7_1417600	184.082	sharp
Pf3D7_14_v3	-	758683	758695	758684	4.52651	1.50884	PF3D7_1417900	72.3314	sharp
Pf3D7_14_v3	-	758750	758762	758750	3.01767	1.50884	PF3D7_1417900	72.3314	sharp
Pf3D7_14_v3	-	758798	758833	758823	14.9934	5.95941	PF3D7_1417900	72.3314	broad
Pf3D7_14_v3	-	761577	761632	761619	12.0255	4.48131	PF3D7_1418000	157.051	broad
Pf3D7_14_v3	-	761666	761676	761675	4.52651	1.50884	PF3D7_1418000	157.051	sharp
Pf3D7_14_v3	-	761706	761720	761708	14.9023	10.3758	PF3D7_1418000	157.051	broad
Pf3D7_14_v3	-	786271	786289	786271	3.01767	1.50884	PF3D7_1418900	46.3267	broad
Pf3D7_14_v3	-	812102	812106	812102	3.01767	1.50884	PF3D7_1419400	101.903	sharp
Pf3D7_14_v3	-	825176	825190	825176	3.01767	1.50884	PF3D7_1419800	50.0213	broad
Pf3D7_14_v3	-	830920	830924	830924	4.50746	2.99863	PF3D7_1420000	184.976	sharp
Pf3D7_14_v3	-	858139	858146	858139	3.01767	1.50884	PF3D7_1420600	67.032	sharp
Pf3D7_14_v3	-	876595	876612	876612	19.3426	11.8436	PF3D7_1421200	973.648	broad
Pf3D7_14_v3	-	876896	876896	876896	5.95941	5.95941	PF3D7_1421200	973.648	sharp
Pf3D7_14_v3	-	876917	876923	876917	3.01767	1.50884	PF3D7_1421200	973.648	sharp
Pf3D7_14_v3	-	890390	890396	890390	3.01767	1.50884	PF3D7_1421800	44.7665	sharp
Pf3D7_14_v3	-	893124	893154	893124	20.9186	10.3758	PF3D7_1422000	52.069	broad
Pf3D7_14_v3	-	893200	893202	893200	3.01767	1.50884	PF3D7_1422000	52.069	sharp
Pf3D7_14_v3	-	895580	895582	895580	4.50746	2.99863	PF3D7_1422100	72.2254	sharp
Pf3D7_14_v3	-	897191	897229	897215	29.9265	7.43409	PF3D7_1422200	135.677	broad
Pf3D7_14_v3	-	926701	926729	926729	10.4786	4.48131	PF3D7_1423000	132.792	broad
Pf3D7_14_v3	-	926755	926771	926757	7.52513	2.99863	PF3D7_1423000	132.792	broad
Pf3D7_14_v3	-	964685	964688	964685	3.01767	1.50884	PF3D7_1423700	284.639	sharp
Pf3D7_14_v3	-	964727	964730	964727	3.01767	1.50884	PF3D7_1423700	284.639	sharp
Pf3D7_14_v3	-	975865	975883	975883	4.50746	2.99863	PF3D7_1424100	748.707	broad
Pf3D7_14_v3	-	975973	975973	975973	13.3097	13.3097	PF3D7_1424100	748.707	sharp
Pf3D7_14_v3	-	976064	976092	976080	9.01493	2.99863	PF3D7_1424100	748.707	broad
Pf3D7_14_v3	-	976220	976222	976222	5.99015	4.48131	PF3D7_1424100	748.707	sharp
Pf3D7_14_v3	-	987783	987800	987783	4.50746	2.99863	PF3D7_1425300	200.62	broad
Pf3D7_14_v3	-	988032	988036	988036	4.50746	2.99863	PF3D7_1425300	200.62	sharp
Pf3D7_14_v3	-	1016783	1016802	1016802	28.2893	16.2377	PF3D7_1426000	739.042	broad
Pf3D7_14_v3	-	1016837	1016846	1016840	31.1023	19.1607	PF3D7_1426000	739.042	sharp
Pf3D7_14_v3	-	1016886	1016905	1016886	3.01767	1.50884	PF3D7_1426000	739.042	broad
Pf3D7_14_v3	-	1019586	1019587	1019587	13.3744	10.3758	PF3D7_1426100	201.455	sharp
Pf3D7_14_v3	-	1019911	1019920	1019911	16.377	7.43409	PF3D7_1426100	201.455	sharp
Pf3D7_14_v3	-	1020113	1020115	1020113	3.01767	1.50884	PF3D7_1426100	201.455	sharp
Pf3D7_14_v3	-	1035390	1035393	1035390	3.01767	1.50884	PF3D7_1426600	90.1461	sharp
Pf3D7_14_v3	-	1035428	1035430	1035428	3.01767	1.50884	PF3D7_1426600	90.1461	sharp
Pf3D7_14_v3	-	1035467	1035488	1035488	6.0163	2.99863	PF3D7_1426600	90.1461	broad
Pf3D7_14_v3	-	1040216	1040216	1040216	5.95941	5.95941	PF3D7_1426700	335.484	sharp
Pf3D7_14_v3	-	1040237	1040258	1040258	20.7865	11.8436	PF3D7_1426700	335.484	broad
Pf3D7_14_v3	-	1040279	1040296	1040279	16.4263	5.95941	PF3D7_1426700	335.484	broad
Pf3D7_14_v3	-	1040370	1040389	1040387	4.52651	1.50884	PF3D7_1426700	335.484	broad
Pf3D7_14_v3	-	1040528	1040541	1040528	3.01767	1.50884	PF3D7_1426700	335.484	sharp
Pf3D7_14_v3	-	1040566	1040568	1040566	3.01767	1.50884	PF3D7_1426700	335.484	sharp
Pf3D7_14_v3	-	1040609	1040623	1040610	6.0163	2.99863	PF3D7_1426700	335.484	broad
Pf3D7_14_v3	-	1050562	1050568	1050564	23.7812	13.3097	PF3D7_1426900	221.584	sharp
Pf3D7_14_v3	-	1050671	1050672	1050671	3.01767	1.50884	PF3D7_1426900	221.584	sharp
Pf3D7_14_v3	-	1050702	1050714	1050702	4.50746	2.99863	PF3D7_1426900	221.584	sharp
Pf3D7_14_v3	-	1063193	1063199	1063193	3.01767	1.50884	PF3D7_1426900	221.584	sharp
Pf3D7_14_v3	-	1080056	1080066	1080062	6.0163	2.99863	PF3D7_1427400	23.5148	sharp
Pf3D7_14_v3	-	1080140	1080149	1080142	6.03534	1.50884	PF3D7_1427400	23.5148	sharp
Pf3D7_14_v3	-	1100315	1100316	1100315	4.50746	2.99863	PF3D7_1428100	84.4828	sharp
Pf3D7_14_v3	-	1106834	1106836	1106836	5.99015	4.48131	PF3D7_1428300	127.062	sharp
Pf3D7_14_v3	-	1106919	1106944	1106934	4.52651	1.50884	PF3D7_1428300	127.062	broad
Pf3D7_14_v3	-	1106986	1107000	1106986	3.01767	1.50884	PF3D7_1428300	127.062	broad
Pf3D7_14_v3	-	1107061	1107062	1107062	5.99015	4.48131	PF3D7_1428300	127.062	sharp
Pf3D7_14_v3	-	1116066	1116074	1116066	3.01767	1.50884	PF3D7_1428400	36.5372	sharp
Pf3D7_14_v3	-	1132412	1132432	1132424	6.0163	2.99863	PF3D7_1428700	55.3431	broad
Pf3D7_14_v3	-	1139655	1139667	1139655	3.01767	1.50884	PF3D7_1428900	88.6255	sharp
Pf3D7_14_v3	-	1153610	1153613	1153610	5.99015	4.48131	PF3D7_1429300	87.5753	sharp
Pf3D7_14_v3	-	1217310	1217310	1217310	17.7465	16.2377	PF3D7_1430900	88.8992	sharp
Pf3D7_14_v3	-	1220262	1220272	1220265	4.52651	1.50884	PF3D7_1431000	55.6147	sharp
Pf3D7_14_v3	-	1233700	1233708	1233700	3.01767	1.50884	PF3D7_1431200	95.1992	sharp
Pf3D7_14_v3	-	1237611	1237615	1237612	17.8409	11.8436	PF3D7_1431400	361.02	sharp
Pf3D7_14_v3	-	1260253	1260255	1260253	3.01767	1.50884	PF3D7_1432000	155.672	sharp
Pf3D7_14_v3	-	1282976	1283013	1283005	10.4976	4.48131	PF3D7_1432400	38.2298	broad
Pf3D7_14_v3	-	1295348	1295367	1295348	14.998	4.48131	PF3D7_1432800	104.272	broad
Pf3D7_14_v3	-	1295413	1295464	1295464	19.4288	7.43409	PF3D7_1432800	104.272	broad
Pf3D7_14_v3	-	1299235	1299251	1299235	4.50746	2.99863	PF3D7_1433000	65.919	broad
Pf3D7_14_v3	-	1299302	1299322	1299302	6.0163	2.99863	PF3D7_1433000	65.919	broad
Pf3D7_14_v3	-	1330190	1330191	1330191	19.2999	13.3097	PF3D7_1433400	455.22	sharp
Pf3D7_14_v3	-	1330221	1330230	1330230	11.8846	10.3758	PF3D7_1433400	455.22	sharp
Pf3D7_14_v3	-	1330292	1330294	1330294	26.6108	20.6206	PF3D7_1433400	455.22	sharp
Pf3D7_14_v3	-	1338397	1338422	1338409	6.03534	1.50884	PF3D7_1433500	360.853	broad
Pf3D7_14_v3	-	1338500	1338517	1338509	4.52651	1.50884	PF3D7_1433500	360.853	broad
Pf3D7_14_v3	-	1338648	1338650	1338648	3.01767	1.50884	PF3D7_1433500	360.853	sharp
Pf3D7_14_v3	-	1359027	1359043	1359043	7.47994	4.48131	PF3D7_1433800	68.1925	broad
Pf3D7_14_v3	-	1369932	1369970	1369970	37.3653	11.8436	PF3D7_1434200	1031.89	broad
Pf3D7_14_v3	-	1370161	1370184	1370164	8.98878	4.48131	PF3D7_1434200	1031.89	broad
Pf3D7_14_v3	-	1371437	1371447	1371437	3.01767	1.50884	PF3D7_1434200	1031.89	sharp
Pf3D7_14_v3	-	1377093	1377095	1377093	3.01767	1.50884	PF3D7_1434400	375.435	sharp
Pf3D7_14_v3	-	1377205	1377234	1377218	7.54418	1.50884	PF3D7_1434400	375.435	broad
Pf3D7_14_v3	-	1377263	1377275	1377263	14.8962	8.90607	PF3D7_1434400	375.435	sharp
Pf3D7_14_v3	-	1377433	1377438	1377435	6.0163	2.99863	PF3D7_1434400	375.435	sharp
Pf3D7_14_v3	-	1377484	1377485	1377485	7.46824	5.95941	PF3D7_1434400	375.435	sharp
Pf3D7_14_v3	-	1417101	1417104	1417101	3.01767	1.50884	PF3D7_1435100	37.3504	sharp
Pf3D7_14_v3	-	1417126	1417126	1417126	7.43409	7.43409	PF3D7_1435100	37.3504	sharp
Pf3D7_14_v3	-	1434883	1434893	1434883	3.01767	1.50884	PF3D7_1435400	100.842	sharp
Pf3D7_14_v3	-	1434979	1434990	1434979	3.01767	1.50884	PF3D7_1435400	100.842	sharp
Pf3D7_14_v3	-	1450659	1450678	1450659	3.01767	1.50884	PF3D7_1435700	90.699	broad
Pf3D7_14_v3	-	1450726	1450730	1450726	3.01767	1.50884	PF3D7_1435700	90.699	sharp
Pf3D7_14_v3	-	1450849	1450850	1450849	3.01767	1.50884	PF3D7_1435700	90.699	sharp
Pf3D7_14_v3	-	1450955	1450969	1450969	5.99015	4.48131	PF3D7_1435700	90.699	broad
Pf3D7_14_v3	-	1474932	1474935	1474932	11.9188	5.95941	PF3D7_1436200	333.462	sharp
Pf3D7_14_v3	-	1475016	1475016	1475016	20.6206	20.6206	PF3D7_1436200	333.462	sharp
Pf3D7_14_v3	-	1494353	1494355	1494353	3.01767	1.50884	PF3D7_1436600	287.147	sharp
Pf3D7_14_v3	-	1501204	1501212	1501204	3.01767	1.50884	PF3D7_1436900	38.42	sharp
Pf3D7_14_v3	-	1511439	1511494	1511469	10.5167	4.48131	PF3D7_1437200	615.264	broad
Pf3D7_14_v3	-	1511521	1511521	1511521	5.95941	5.95941	PF3D7_1437200	615.264	sharp
Pf3D7_14_v3	-	1511563	1511573	1511573	10.4327	7.43409	PF3D7_1437200	615.264	sharp
Pf3D7_14_v3	-	1511599	1511637	1511599	10.5238	2.99863	PF3D7_1437200	615.264	broad
Pf3D7_14_v3	-	1511687	1511703	1511687	8.97708	5.95941	PF3D7_1437200	615.264	broad
Pf3D7_14_v3	-	1515143	1515149	1515143	4.50746	2.99863	PF3D7_1437300	364.713	sharp
Pf3D7_14_v3	-	1515190	1515200	1515190	3.01767	1.50884	PF3D7_1437300	364.713	sharp
Pf3D7_14_v3	-	1515252	1515254	1515254	8.94293	7.43409	PF3D7_1437300	364.713	sharp
Pf3D7_14_v3	-	1515279	1515329	1515306	52.0222	16.2377	PF3D7_1437300	364.713	broad
Pf3D7_14_v3	-	1515385	1515391	1515385	3.01767	1.50884	PF3D7_1437300	364.713	sharp
Pf3D7_14_v3	-	1515458	1515478	1515478	9.03397	2.99863	PF3D7_1437300	364.713	broad
Pf3D7_14_v3	-	1531341	1531373	1531357	4.52651	1.50884	PF3D7_1437800	103.504	broad
Pf3D7_14_v3	-	1531653	1531661	1531653	3.01767	1.50884	PF3D7_1437800	103.504	sharp
Pf3D7_14_v3	-	1539414	1539439	1539439	11.9947	5.95941	PF3D7_1438000	219.823	broad
Pf3D7_14_v3	-	1539467	1539467	1539467	20.6206	20.6206	PF3D7_1438000	219.823	sharp
Pf3D7_14_v3	-	1539574	1539576	1539574	3.01767	1.50884	PF3D7_1438000	219.823	sharp
Pf3D7_14_v3	-	1539717	1539726	1539717	3.01767	1.50884	PF3D7_1438000	219.823	sharp
Pf3D7_14_v3	-	1539844	1539845	1539844	3.01767	1.50884	PF3D7_1438000	219.823	sharp
Pf3D7_14_v3	-	1543399	1543411	1543411	4.50746	2.99863	PF3D7_1438100	358.617	sharp
Pf3D7_14_v3	-	1543688	1543718	1543698	4.52651	1.50884	PF3D7_1438100	358.617	broad
Pf3D7_14_v3	-	1547525	1547529	1547525	3.01767	1.50884	PF3D7_1438200	0	sharp
Pf3D7_14_v3	-	1560945	1560959	1560945	3.01767	1.50884	PF3D7_1438500	36.1405	broad
Pf3D7_14_v3	-	1602356	1602375	1602356	3.01767	1.50884	PF3D7_1439400	286.498	broad
Pf3D7_14_v3	-	1602402	1602411	1602411	11.8846	10.3758	PF3D7_1439400	286.498	sharp
Pf3D7_14_v3	-	1602434	1602447	1602436	10.4669	5.95941	PF3D7_1439400	286.498	sharp
Pf3D7_14_v3	-	1602475	1602477	1602475	7.47994	4.48131	PF3D7_1439400	286.498	sharp
Pf3D7_14_v3	-	1602549	1602559	1602549	3.01767	1.50884	PF3D7_1439400	286.498	sharp
Pf3D7_14_v3	-	1602613	1602616	1602613	4.50746	2.99863	PF3D7_1439400	286.498	sharp
Pf3D7_14_v3	-	1613175	1613175	1613175	13.3097	13.3097	PF3D7_1439600	138.168	sharp
Pf3D7_14_v3	-	1613264	1613348	1613285	28.4567	8.90607	PF3D7_1439600	138.168	broad
Pf3D7_14_v3	-	1615607	1615610	1615607	8.94293	7.43409	PF3D7_1439700	51.6479	sharp
Pf3D7_14_v3	-	1615724	1615726	1615724	3.01767	1.50884	PF3D7_1439700	51.6479	sharp
Pf3D7_14_v3	-	1615893	1615901	1615893	3.01767	1.50884	PF3D7_1439700	51.6479	sharp
Pf3D7_14_v3	-	1636691	1636726	1636702	13.5033	2.99863	PF3D7_1440100	209.114	broad
Pf3D7_14_v3	-	1652002	1652020	1652007	4.52651	1.50884	PF3D7_1440400	95.1482	broad
Pf3D7_14_v3	-	1652044	1652050	1652044	3.01767	1.50884	PF3D7_1440400	95.1482	sharp
Pf3D7_14_v3	-	1652154	1652158	1652154	3.01767	1.50884	PF3D7_1440400	95.1482	sharp
Pf3D7_14_v3	-	1652208	1652218	1652208	3.01767	1.50884	PF3D7_1440400	95.1482	sharp
Pf3D7_14_v3	-	1663208	1663215	1663208	3.01767	1.50884	PF3D7_1440700	85.6606	sharp
Pf3D7_14_v3	-	1663252	1663260	1663252	5.99015	4.48131	PF3D7_1440700	85.6606	sharp
Pf3D7_14_v3	-	1674539	1674560	1674539	10.4669	5.95941	PF3D7_1441100	2210.01	broad
Pf3D7_14_v3	-	1674607	1674636	1674636	9.03397	2.99863	PF3D7_1441100	2210.01	broad
Pf3D7_14_v3	-	1674684	1674699	1674688	4.52651	1.50884	PF3D7_1441100	2210.01	broad
Pf3D7_14_v3	-	1674747	1674784	1674747	26.8826	7.43409	PF3D7_1441100	2210.01	broad
Pf3D7_14_v3	-	1674827	1674835	1674832	20.8476	8.90607	PF3D7_1441100	2210.01	sharp
Pf3D7_14_v3	-	1704206	1704226	1704206	3.01767	1.50884	PF3D7_1441800	65.9563	broad
Pf3D7_14_v3	-	1707650	1707695	1707673	15.0503	2.99863	PF3D7_1442100	87.2588	broad
Pf3D7_14_v3	-	1707752	1707768	1707754	6.0163	2.99863	PF3D7_1442100	87.2588	broad
Pf3D7_14_v3	-	1714192	1714211	1714192	3.01767	1.50884	PF3D7_1442300	109.633	broad
Pf3D7_14_v3	-	1714292	1714301	1714292	3.01767	1.50884	PF3D7_1442300	109.633	sharp
Pf3D7_14_v3	-	1714686	1714708	1714698	6.0163	2.99863	PF3D7_1442300	109.633	broad
Pf3D7_14_v3	-	1768718	1768732	1768720	41.5044	19.1607	PF3D7_1443000	57.1319	broad
Pf3D7_14_v3	-	1771488	1771489	1771488	3.01767	1.50884	PF3D7_1443100	253.644	sharp
Pf3D7_14_v3	-	1771598	1771625	1771611	4.52651	1.50884	PF3D7_1443100	253.644	broad
Pf3D7_14_v3	-	1771669	1771677	1771669	5.99725	2.99863	PF3D7_1443100	253.644	sharp
Pf3D7_14_v3	-	1772259	1772262	1772262	19.3529	10.3758	PF3D7_1443100	253.644	sharp
Pf3D7_14_v3	-	1780110	1780121	1780116	4.52651	1.50884	PF3D7_1443400	93.3039	sharp
Pf3D7_14_v3	-	1780173	1780177	1780177	7.49899	4.48131	PF3D7_1443400	93.3039	sharp
Pf3D7_14_v3	-	1793691	1793702	1793691	13.4277	5.95941	PF3D7_1443700	81.8726	sharp
Pf3D7_14_v3	-	1793741	1793761	1793746	6.03534	1.50884	PF3D7_1443700	81.8726	broad
Pf3D7_14_v3	-	1793978	1793998	1793985	4.52651	1.50884	PF3D7_1443700	81.8726	broad
Pf3D7_14_v3	-	1825463	1825487	1825466	10.4859	5.95941	PF3D7_1444100	46.9695	broad
Pf3D7_14_v3	-	1839416	1839417	1839417	7.46824	5.95941	PF3D7_1444500	61.1516	sharp
Pf3D7_14_v3	-	1839516	1839529	1839529	4.50746	2.99863	PF3D7_1444500	61.1516	sharp
Pf3D7_14_v3	-	1845730	1845732	1845730	4.50746	2.99863	PF3D7_1444800	3128.96	sharp
Pf3D7_14_v3	-	1845811	1845890	1845811	863.421	261.861	PF3D7_1444800	3128.96	broad
Pf3D7_14_v3	-	1845926	1845950	1845926	57.8683	20.6206	PF3D7_1444800	3128.96	broad
Pf3D7_14_v3	-	1846035	1846060	1846045	7.52513	2.99863	PF3D7_1444800	3128.96	broad
Pf3D7_14_v3	-	1846081	1846096	1846081	3.01767	1.50884	PF3D7_1444800	3128.96	broad
Pf3D7_14_v3	-	1846166	1846199	1846183	4.52651	1.50884	PF3D7_1444800	3128.96	broad
Pf3D7_14_v3	-	1846324	1846337	1846325	8.97708	5.95941	PF3D7_1444800	3128.96	sharp
Pf3D7_14_v3	-	1865946	1865971	1865971	26.656	20.6206	PF3D7_1445400	210.696	broad
Pf3D7_14_v3	-	1866057	1866063	1866059	6.0163	2.99863	PF3D7_1445400	210.696	sharp
Pf3D7_14_v3	-	1866102	1866124	1866104	4.52651	1.50884	PF3D7_1445400	210.696	broad
Pf3D7_14_v3	-	1866455	1866480	1866474	4.52651	1.50884	PF3D7_1445400	210.696	broad
Pf3D7_14_v3	-	1877368	1877378	1877378	4.50746	2.99863	PF3D7_1445700	170.531	sharp
Pf3D7_14_v3	-	1877413	1877413	1877413	8.90607	8.90607	PF3D7_1445700	170.531	sharp
Pf3D7_14_v3	-	1877434	1877449	1877434	7.50609	2.99863	PF3D7_1445700	170.531	broad
Pf3D7_14_v3	-	1877482	1877499	1877485	13.3935	10.3758	PF3D7_1445700	170.531	broad
Pf3D7_14_v3	-	1892268	1892281	1892268	3.01767	1.50884	PF3D7_1446100	10.6739	sharp
Pf3D7_14_v3	-	1895072	1895080	1895074	6.03534	1.50884	PF3D7_1446200	313.941	sharp
Pf3D7_14_v3	-	1895104	1895110	1895110	13.3524	11.8436	PF3D7_1446200	313.941	sharp
Pf3D7_14_v3	-	1895149	1895167	1895149	4.50746	2.99863	PF3D7_1446200	313.941	broad
Pf3D7_14_v3	-	1895326	1895339	1895339	4.50746	2.99863	PF3D7_1446200	313.941	sharp
Pf3D7_14_v3	-	1895406	1895421	1895406	3.01767	1.50884	PF3D7_1446200	313.941	broad
Pf3D7_14_v3	-	1895489	1895516	1895514	7.52513	2.99863	PF3D7_1446200	313.941	broad
Pf3D7_14_v3	-	1918272	1918336	1918282	69.8247	20.6206	PF3D7_1446600	440.046	broad
Pf3D7_14_v3	-	1918376	1918382	1918382	8.98878	4.48131	PF3D7_1446600	440.046	sharp
Pf3D7_14_v3	-	1918465	1918489	1918465	19.4818	5.95941	PF3D7_1446600	440.046	broad
Pf3D7_14_v3	-	1922015	1922039	1922035	25.3289	8.90607	PF3D7_1446700	128.822	broad
Pf3D7_14_v3	-	1926989	1927001	1926989	3.01767	1.50884	PF3D7_1446900	90.061	sharp
Pf3D7_14_v3	-	1927948	1927967	1927948	3.01767	1.50884	PF3D7_1446900	90.061	broad
Pf3D7_14_v3	-	1979067	1979086	1979078	10.4518	7.43409	PF3D7_1448300	263.232	broad
Pf3D7_14_v3	-	1979127	1979128	1979128	7.46824	5.95941	PF3D7_1448300	263.232	sharp
Pf3D7_14_v3	-	1979389	1979398	1979398	17.844	10.3758	PF3D7_1448300	263.232	sharp
Pf3D7_14_v3	-	1996193	1996218	1996207	10.5428	2.99863	PF3D7_1448500	282.736	broad
Pf3D7_14_v3	-	2066433	2066466	2066453	4.52651	1.50884	PF3D7_1450400	160.945	broad
Pf3D7_14_v3	-	2066497	2066497	2066497	26.5038	24.995	PF3D7_1450400	160.945	sharp
Pf3D7_14_v3	-	2066550	2066552	2066550	3.01767	1.50884	PF3D7_1450400	160.945	sharp
Pf3D7_14_v3	-	2074970	2074981	2074970	3.01767	1.50884	PF3D7_1450500	120.965	sharp
Pf3D7_14_v3	-	2102160	2102177	2102177	8.97708	5.95941	PF3D7_1451200	545.165	broad
Pf3D7_14_v3	-	2103093	2103109	2103093	3.01767	1.50884	PF3D7_1451200	545.165	broad
Pf3D7_14_v3	-	2114419	2114430	2114428	4.52651	1.50884	PF3D7_1451500	35.8991	sharp
Pf3D7_14_v3	-	2114495	2114496	2114496	10.4149	8.90607	PF3D7_1451500	35.8991	sharp
Pf3D7_14_v3	-	2120776	2120782	2120776	3.01767	1.50884	PF3D7_1451700	65.4709	sharp
Pf3D7_14_v3	-	2120845	2120849	2120849	10.4518	7.43409	PF3D7_1451700	65.4709	sharp
Pf3D7_14_v3	-	2120957	2120974	2120962	7.49899	4.48131	PF3D7_1451700	65.4709	broad
Pf3D7_14_v3	-	2121064	2121074	2121074	7.49899	4.48131	PF3D7_1451700	65.4709	sharp
Pf3D7_14_v3	-	2154448	2154449	2154448	3.01767	1.50884	PF3D7_1452500	176.537	sharp
Pf3D7_14_v3	-	2154567	2154590	2154567	13.4504	7.43409	PF3D7_1452500	176.537	broad
Pf3D7_14_v3	-	2154884	2154889	2154888	4.52651	1.50884	PF3D7_1452500	176.537	sharp
Pf3D7_14_v3	-	2176114	2176114	2176114	17.7465	16.2377	PF3D7_1453000	49.312	sharp
Pf3D7_14_v3	-	2213405	2213407	2213405	3.01767	1.50884	PF3D7_1453800	99.0985	sharp
Pf3D7_14_v3	-	2213459	2213468	2213459	3.01767	1.50884	PF3D7_1453800	99.0985	sharp
Pf3D7_14_v3	-	2213793	2213821	2213801	4.52651	1.50884	PF3D7_1453800	99.0985	broad
Pf3D7_14_v3	-	2227164	2227176	2227164	3.01767	1.50884	PF3D7_1454200	43.5854	sharp
Pf3D7_14_v3	-	2245786	2245786	2245786	7.43409	7.43409	PF3D7_1454900	44.9993	sharp
Pf3D7_14_v3	-	2250651	2250652	2250651	5.99725	2.99863	PF3D7_1455000	13.2307	sharp
Pf3D7_14_v3	-	2251965	2251966	2251965	5.99015	4.48131	PF3D7_1455100	52.785	sharp
Pf3D7_14_v3	-	2252402	2252404	2252404	4.50746	2.99863	PF3D7_1455100	52.785	sharp
Pf3D7_14_v3	-	2252441	2252453	2252441	3.01767	1.50884	PF3D7_1455100	52.785	sharp
Pf3D7_14_v3	-	2277705	2277706	2277706	14.8571	10.3758	PF3D7_1455600	48.115	sharp
Pf3D7_14_v3	-	2293012	2293024	2293012	3.01767	1.50884	PF3D7_1455900	41.3861	sharp
Pf3D7_14_v3	-	2293047	2293050	2293047	4.50746	2.99863	PF3D7_1455900	41.3861	sharp
Pf3D7_14_v3	-	2302964	2302970	2302970	4.50746	2.99863	PF3D7_1456100	5.0984	sharp
Pf3D7_14_v3	-	2308551	2308551	2308551	5.95941	5.95941	PF3D7_1456300	16.6398	sharp
Pf3D7_14_v3	-	2339535	2339541	2339535	3.01767	1.50884	PF3D7_1457000	503.302	sharp
Pf3D7_14_v3	-	2339617	2339639	2339639	6.0163	2.99863	PF3D7_1457000	503.302	broad
Pf3D7_14_v3	-	2344364	2344382	2344382	10.4976	4.48131	PF3D7_1457200	965.98	broad
Pf3D7_14_v3	-	2348801	2348803	2348801	3.01767	1.50884	PF3D7_1457300	81.2091	sharp
Pf3D7_14_v3	-	2348866	2348872	2348871	6.0163	2.99863	PF3D7_1457300	81.2091	sharp
Pf3D7_14_v3	-	2349021	2349032	2349023	4.52651	1.50884	PF3D7_1457300	81.2091	sharp
Pf3D7_14_v3	-	2349364	2349374	2349374	10.4327	7.43409	PF3D7_1457300	81.2091	sharp
Pf3D7_14_v3	-	2396940	2396943	2396940	3.01767	1.50884	PF3D7_1458300	105.749	sharp
Pf3D7_14_v3	-	2397274	2397280	2397274	4.50746	2.99863	PF3D7_1458300	105.749	sharp
Pf3D7_14_v3	-	2397339	2397357	2397339	3.01767	1.50884	PF3D7_1458300	105.749	broad
Pf3D7_14_v3	-	2413937	2413954	2413952	7.52513	2.99863	PF3D7_1458700	156.332	broad
Pf3D7_14_v3	-	2414249	2414251	2414251	4.50746	2.99863	PF3D7_1458700	156.332	sharp
Pf3D7_14_v3	-	2431017	2431026	2431022	8.97708	5.95941	PF3D7_1459200	94.7282	sharp
Pf3D7_14_v3	-	2434634	2434644	2434634	3.01767	1.50884	PF3D7_1459400	128.592	sharp
Pf3D7_14_v3	-	2434701	2434711	2434711	6.0163	2.99863	PF3D7_1459400	128.592	sharp
Pf3D7_14_v3	-	2434792	2434865	2434834	25.4602	5.95941	PF3D7_1459400	128.592	broad
Pf3D7_14_v3	-	2446494	2446508	2446494	7.50609	2.99863	PF3D7_1459700	50.1282	broad
Pf3D7_14_v3	-	2448472	2448525	2448525	9.03397	2.99863	PF3D7_1459800	236.32	broad
Pf3D7_14_v3	-	2448550	2448558	2448558	8.95804	5.95941	PF3D7_1459800	236.32	sharp
Pf3D7_14_v3	-	2451249	2451256	2451256	4.50746	2.99863	PF3D7_1459900	22.9765	sharp
Pf3D7_14_v3	-	2460159	2460181	2460162	17.9659	5.95941	PF3D7_1460300	273.254	broad
Pf3D7_14_v3	-	2472715	2472716	2472715	3.01767	1.50884	PF3D7_1460300	273.254	sharp
Pf3D7_14_v3	-	2476711	2476767	2476728	10.5428	2.99863	PF3D7_1460700	421.005	broad
Pf3D7_14_v3	-	2476901	2476904	2476901	3.01767	1.50884	PF3D7_1460700	421.005	sharp
Pf3D7_14_v3	-	2477371	2477382	2477371	4.50746	2.99863	PF3D7_1460700	421.005	sharp
Pf3D7_14_v3	-	2500691	2500713	2500691	16.4502	8.90607	PF3D7_1461600	122.26	broad
Pf3D7_14_v3	-	2523354	2523357	2523357	10.4669	5.95941	PF3D7_1462100	61.7812	sharp
Pf3D7_14_v3	-	2523385	2523407	2523400	4.52651	1.50884	PF3D7_1462100	61.7812	broad
Pf3D7_14_v3	-	2529873	2529879	2529876	4.52651	1.50884	PF3D7_1462300	171.356	sharp
Pf3D7_14_v3	-	2529943	2529944	2529944	4.50746	2.99863	PF3D7_1462300	171.356	sharp
Pf3D7_14_v3	-	2555376	2555387	2555376	3.01767	1.50884	PF3D7_1462700	158.603	sharp
Pf3D7_14_v3	-	2555430	2555430	2555430	7.43409	7.43409	PF3D7_1462700	158.603	sharp
Pf3D7_14_v3	-	2563963	2563977	2563964	6.0163	2.99863	PF3D7_1462900	14.614	broad
Pf3D7_14_v3	-	2590629	2590655	2590629	11.9613	4.48131	PF3D7_1463900	564.112	broad
Pf3D7_14_v3	-	2590790	2590830	2590830	34.241	14.7744	PF3D7_1463900	564.112	broad
Pf3D7_14_v3	-	2605683	2605686	2605683	3.01767	1.50884	PF3D7_1464400	100.258	sharp
Pf3D7_14_v3	-	2627044	2627054	2627044	3.01767	1.50884	PF3D7_1464700	139.733	sharp
Pf3D7_14_v3	-	2633293	2633296	2633293	3.01767	1.50884	PF3D7_1464900	180.573	sharp
Pf3D7_14_v3	-	2642082	2642088	2642082	4.50746	2.99863	PF3D7_1465200	54.3683	sharp
Pf3D7_14_v3	-	2642486	2642493	2642486	3.01767	1.50884	PF3D7_1465200	54.3683	sharp
Pf3D7_14_v3	-	2648061	2648086	2648061	7.50609	2.99863	PF3D7_1465400	71.4678	broad
Pf3D7_14_v3	-	2648124	2648125	2648125	4.50746	2.99863	PF3D7_1465400	71.4678	sharp
Pf3D7_14_v3	-	2718983	2719003	2718983	7.50609	2.99863	PF3D7_1466400	152.585	broad
Pf3D7_14_v3	-	2729113	2729128	2729113	3.01767	1.50884	PF3D7_1466600	7.73903	broad
Pf3D7_14_v3	-	2747969	2747988	2747969	3.01767	1.50884	PF3D7_1467100	20.8236	broad
Pf3D7_14_v3	-	2754298	2754310	2754298	7.46824	5.95941	PF3D7_1467400	78.8146	sharp
Pf3D7_14_v3	-	2754354	2754356	2754354	3.01767	1.50884	PF3D7_1467400	78.8146	sharp
Pf3D7_14_v3	-	2765646	2765658	2765646	3.01767	1.50884	PF3D7_1467600	178.664	sharp
Pf3D7_14_v3	-	2797159	2797162	2797159	3.01767	1.50884	PF3D7_1468100	784.643	sharp
Pf3D7_14_v3	-	2797225	2797236	2797225	3.01767	1.50884	PF3D7_1468100	784.643	sharp
Pf3D7_14_v3	-	2797260	2797262	2797262	8.95804	5.95941	PF3D7_1468100	784.643	sharp
Pf3D7_14_v3	-	2797362	2797365	2797365	10.4149	8.90607	PF3D7_1468100	784.643	sharp
Pf3D7_14_v3	-	2797389	2797391	2797389	3.01767	1.50884	PF3D7_1468100	784.643	sharp
Pf3D7_14_v3	-	2798119	2798127	2798119	4.50746	2.99863	PF3D7_1468100	784.643	sharp
Pf3D7_14_v3	-	2831524	2831527	2831524	3.01767	1.50884	PF3D7_1468800	145.391	sharp
Pf3D7_14_v3	-	2834545	2834560	2834545	3.01767	1.50884	PF3D7_1468900	42.376	broad
Pf3D7_14_v3	-	2836401	2836401	2836401	5.95941	5.95941	PF3D7_1469000	54.3093	sharp
Pf3D7_14_v3	-	2836717	2836742	2836718	10.5167	4.48131	PF3D7_1469000	54.3093	broad
Pf3D7_14_v3	-	2840301	2840301	2840301	11.8436	11.8436	PF3D7_1469200	115.252	sharp
Pf3D7_14_v3	-	2842308	2842308	2842308	7.43409	7.43409	PF3D7_1469300	67.8665	sharp
Pf3D7_14_v3	-	2842356	2842372	2842360	6.0163	2.99863	PF3D7_1469300	67.8665	broad
Pf3D7_14_v3	-	2869413	2869417	2869417	11.9496	5.95941	PF3D7_1470000	24.2034	sharp
Pf3D7_14_v3	-	2869449	2869474	2869449	16.4263	5.95941	PF3D7_1470000	24.2034	broad
Pf3D7_14_v3	-	2869646	2869646	2869646	7.43409	7.43409	PF3D7_1470000	24.2034	sharp
Pf3D7_14_v3	-	2881346	2881350	2881348	10.4669	5.95941	PF3D7_1470400	40.2562	sharp
Pf3D7_14_v3	-	2881956	2881962	2881956	5.99725	2.99863	PF3D7_1470400	40.2562	sharp
Pf3D7_14_v3	-	2896161	2896196	2896161	25.4602	5.95941	PF3D7_1470800	143.569	broad
Pf3D7_14_v3	-	2906731	2906731	2906731	36.6849	35.1761	PF3D7_1471100	960.73	sharp
Pf3D7_14_v3	-	2906783	2906806	2906806	51.5872	35.1761	PF3D7_1471100	960.73	broad
Pf3D7_14_v3	-	2906847	2906863	2906858	10.4976	4.48131	PF3D7_1471100	960.73	broad
Pf3D7_14_v3	-	2906901	2906918	2906903	4.52651	1.50884	PF3D7_1471100	960.73	broad
Pf3D7_14_v3	-	2906986	2906998	2906986	37.1095	17.6997	PF3D7_1471100	960.73	sharp
Pf3D7_14_v3	-	2907084	2907089	2907084	3.01767	1.50884	PF3D7_1471100	960.73	sharp
Pf3D7_14_v3	-	2907336	2907351	2907347	13.4694	7.43409	PF3D7_1471100	960.73	broad
Pf3D7_14_v3	-	2907402	2907403	2907403	4.50746	2.99863	PF3D7_1471100	960.73	sharp
Pf3D7_14_v3	-	2911243	2911245	2911245	4.50746	2.99863	PF3D7_1471100	960.73	sharp
Pf3D7_14_v3	-	2944166	2944169	2944166	6.0163	2.99863	PF3D7_1472100	82.1173	sharp
Pf3D7_14_v3	-	2944223	2944240	2944240	4.50746	2.99863	PF3D7_1472100	82.1173	broad
Pf3D7_14_v3	-	2971945	2971946	2971946	4.50746	2.99863	PF3D7_1472800	183.087	sharp
Pf3D7_14_v3	-	2996378	2996391	2996378	3.01767	1.50884	PF3D7_1473500	75.7406	sharp
Pf3D7_14_v3	-	3004451	3004454	3004451	3.01767	1.50884	PF3D7_1473700	252.963	sharp
Pf3D7_14_v3	-	3004915	3004930	3004930	22.2278	16.2377	PF3D7_1473700	252.963	broad
Pf3D7_14_v3	-	3115836	3115859	3115846	6.0163	2.99863	PF3D7_1475600	127.359	broad
Pf3D7_14_v3	-	3115959	3115959	3115959	5.95941	5.95941	PF3D7_1475600	127.359	sharp
Pf3D7_14_v3	-	3116142	3116149	3116142	3.01767	1.50884	PF3D7_1475600	127.359	sharp
Pf3D7_14_v3	-	3163250	3163261	3163261	7.49899	4.48131	PF3D7_1476900	74.6763	sharp
Pf3D7_14_v3	-	3163288	3163308	3163308	4.50746	2.99863	PF3D7_1476900	74.6763	broad
Pf3D7_14_v3	-	3243901	3243921	3243910	4.52651	1.50884	PF3D7_1478800	12.6737	broad

### Sheet: TP7
###### Chappell et al. 2019; Table S9: Tag clusters (TCs) for 3D7 analysed for each time point (based on 5UTR-seq data)
Chromosome	Strand	Quantile_10	Quantile_90	Dominant_tag	Quantile_TPM	Dominant_tag_TPM	Annotation	Annotation_TPM	Shape
Pf3D7_01_v3	+	98114	98134	98114	7.07414	4.26467	PF3D7_0102200	8245.54	broad
Pf3D7_01_v3	+	98182	98192	98182	2.80947	1.40473	PF3D7_0102200	8245.54	sharp
Pf3D7_01_v3	+	98229	98235	98229	8.51345	5.70399	PF3D7_0102200	8245.54	sharp
Pf3D7_01_v3	+	98404	98418	98404	7.06603	2.83065	PF3D7_0102200	8245.54	broad
Pf3D7_01_v3	+	98442	98465	98461	12.7874	7.14725	PF3D7_0102200	8245.54	broad
Pf3D7_01_v3	+	98490	98498	98495	178.914	89.5926	PF3D7_0102200	8245.54	sharp
Pf3D7_01_v3	+	98548	98551	98548	11.4474	10.0427	PF3D7_0102200	8245.54	sharp
Pf3D7_01_v3	+	98597	98601	98597	15.6678	8.59366	PF3D7_0102200	8245.54	sharp
Pf3D7_01_v3	+	98674	98676	98674	24.508	21.6986	PF3D7_0102200	8245.54	sharp
Pf3D7_01_v3	+	104358	104380	104374	5.61893	1.40473	PF3D7_0102300	60.2736	broad
Pf3D7_01_v3	+	117809	117824	117809	2.80947	1.40473	PF3D7_0102700	64.6145	broad
Pf3D7_01_v3	+	172668	172672	172668	2.80947	1.40473	PF3D7_0103900	38.6575	sharp
Pf3D7_01_v3	+	185141	185146	185141	2.80947	1.40473	PF3D7_0104300	952.025	sharp
Pf3D7_01_v3	+	188579	188611	188587	12.7781	5.70399	PF3D7_0104300	952.025	broad
Pf3D7_01_v3	+	188890	188917	188901	5.61893	1.40473	PF3D7_0104300	952.025	broad
Pf3D7_01_v3	+	189380	189393	189380	5.64011	2.83065	PF3D7_0104300	952.025	sharp
Pf3D7_01_v3	+	189527	189534	189534	4.23538	2.83065	PF3D7_0104300	952.025	sharp
Pf3D7_01_v3	+	189586	189586	189586	8.59366	8.59366	PF3D7_0104300	952.025	sharp
Pf3D7_01_v3	+	189608	189629	189619	4.2142	1.40473	PF3D7_0104300	952.025	broad
Pf3D7_01_v3	+	272306	272324	272324	5.64011	2.83065	PF3D7_0106400	77.9351	broad
Pf3D7_01_v3	+	281142	281155	281142	2.80947	1.40473	PF3D7_0106700	144.214	sharp
Pf3D7_01_v3	+	289857	289859	289857	2.80947	1.40473	PF3D7_0106900	84.4184	sharp
Pf3D7_01_v3	+	289955	289957	289955	4.23538	2.83065	PF3D7_0106900	84.4184	sharp
Pf3D7_01_v3	+	293388	293390	293388	2.80947	1.40473	PF3D7_0107000	180.482	sharp
Pf3D7_01_v3	+	297232	297244	297232	2.80947	1.40473	PF3D7_0107200	18.4924	sharp
Pf3D7_01_v3	+	302591	302610	302610	4.23538	2.83065	PF3D7_0107400	62.6578	broad
Pf3D7_01_v3	+	311359	311363	311359	2.80947	1.40473	PF3D7_0107600	20.4541	sharp
Pf3D7_01_v3	+	322346	322379	322366	4.2142	1.40473	PF3D7_0107800	30.8993	broad
Pf3D7_01_v3	+	334420	334431	334431	4.23538	2.83065	PF3D7_0108300	572.167	sharp
Pf3D7_01_v3	+	335831	335831	335831	7.14725	7.14725	PF3D7_0108300	572.167	sharp
Pf3D7_01_v3	+	335877	335887	335887	5.66941	4.26467	PF3D7_0108300	572.167	sharp
Pf3D7_01_v3	+	335937	335945	335945	14.3246	11.494	PF3D7_0108300	572.167	sharp
Pf3D7_01_v3	+	336236	336240	336236	2.80947	1.40473	PF3D7_0108300	572.167	sharp
Pf3D7_01_v3	+	336288	336308	336304	5.61893	1.40473	PF3D7_0108300	572.167	broad
Pf3D7_01_v3	+	336438	336454	336438	2.80947	1.40473	PF3D7_0108300	572.167	broad
Pf3D7_01_v3	+	336549	336555	336549	5.66941	4.26467	PF3D7_0108300	572.167	sharp
Pf3D7_01_v3	+	336606	336627	336627	8.50005	4.26467	PF3D7_0108300	572.167	broad
Pf3D7_01_v3	+	336689	336694	336689	2.80947	1.40473	PF3D7_0108300	572.167	sharp
Pf3D7_01_v3	+	348381	348386	348381	2.80947	1.40473	PF3D7_0108500	4361.3	sharp
Pf3D7_01_v3	+	348418	348466	348436	56.9245	14.4023	PF3D7_0108500	4361.3	broad
Pf3D7_01_v3	+	348496	348530	348496	54.2075	12.9473	PF3D7_0108500	4361.3	broad
Pf3D7_01_v3	+	348555	348573	348564	34.3266	14.4023	PF3D7_0108500	4361.3	broad
Pf3D7_01_v3	+	348623	348633	348623	8.50005	4.26467	PF3D7_0108500	4361.3	sharp
Pf3D7_01_v3	+	363037	363045	363045	4.23538	2.83065	PF3D7_0109000	1096.7	sharp
Pf3D7_01_v3	+	363282	363282	363282	17.2636	15.8589	PF3D7_0109000	1096.7	sharp
Pf3D7_01_v3	+	365053	365058	365053	2.80947	1.40473	PF3D7_0109100	58.012	sharp
Pf3D7_01_v3	+	365490	365500	365490	5.6613	2.83065	PF3D7_0109100	58.012	sharp
Pf3D7_01_v3	+	377156	377157	377157	4.23538	2.83065	PF3D7_0109800	117.661	sharp
Pf3D7_01_v3	+	388206	388257	388206	73.3233	27.5553	PF3D7_0110000	241.081	broad
Pf3D7_01_v3	+	392427	392479	392447	8.4284	1.40473	PF3D7_0110200	30.8764	broad
Pf3D7_01_v3	+	405314	405326	405321	7.07414	4.26467	PF3D7_0110600	328.236	sharp
Pf3D7_01_v3	+	405367	405396	405372	32.9164	18.7763	PF3D7_0110600	328.236	broad
Pf3D7_01_v3	+	405450	405450	405450	10.0427	10.0427	PF3D7_0110600	328.236	sharp
Pf3D7_01_v3	+	417362	417374	417362	2.80947	1.40473	PF3D7_0110800	262.241	sharp
Pf3D7_01_v3	+	417435	417437	417435	5.66941	4.26467	PF3D7_0110800	262.241	sharp
Pf3D7_01_v3	+	417527	417527	417527	7.14725	7.14725	PF3D7_0110800	262.241	sharp
Pf3D7_01_v3	+	417615	417616	417616	5.66941	4.26467	PF3D7_0110800	262.241	sharp
Pf3D7_01_v3	+	444990	445014	445009	4.2142	1.40473	PF3D7_0111800	135.63	broad
Pf3D7_01_v3	+	464414	464431	464422	4.2142	1.40473	PF3D7_0112200	26.7782	broad
Pf3D7_01_v3	+	472554	472554	472554	5.70399	5.70399	PF3D7_0112300	21.6313	sharp
Pf3D7_01_v3	+	472849	472850	472849	2.80947	1.40473	PF3D7_0112300	21.6313	sharp
Pf3D7_01_v3	+	485902	485912	485909	9.90479	4.26467	PF3D7_0112900	51.5551	sharp
Pf3D7_01_v3	+	485988	485995	485995	7.07414	4.26467	PF3D7_0112900	51.5551	sharp
Pf3D7_01_v3	+	486078	486093	486078	2.80947	1.40473	PF3D7_0112900	51.5551	broad
Pf3D7_01_v3	+	511536	511549	511536	2.80947	1.40473	PF3D7_0113600	78.328	sharp
Pf3D7_01_v3	+	519766	519771	519771	11.3653	5.70399	PF3D7_0113700	141.18	sharp
Pf3D7_01_v3	+	519801	519817	519801	15.7082	11.494	PF3D7_0113700	141.18	broad
Pf3D7_01_v3	+	519993	520003	520003	8.55198	7.14725	PF3D7_0113700	141.18	sharp
Pf3D7_01_v3	+	541873	541881	541873	2.80947	1.40473	PF3D7_0114000	234.052	sharp
Pf3D7_01_v3	+	541942	541942	541942	14.4023	14.4023	PF3D7_0114000	234.052	sharp
Pf3D7_01_v3	+	542186	542218	542218	5.64011	2.83065	PF3D7_0114000	234.052	broad
Pf3D7_01_v3	-	109551	109561	109551	2.80947	1.40473	PF3D7_0102400	15.0183	sharp
Pf3D7_01_v3	-	116432	116445	116432	2.80947	1.40473	PF3D7_0102500	1529.69	sharp
Pf3D7_01_v3	-	116481	116515	116505	18.498	5.70399	PF3D7_0102500	1529.69	broad
Pf3D7_01_v3	-	116576	116577	116576	2.80947	1.40473	PF3D7_0102500	1529.69	sharp
Pf3D7_01_v3	-	116601	116613	116610	4.2142	1.40473	PF3D7_0102500	1529.69	sharp
Pf3D7_01_v3	-	116685	116689	116685	14.256	7.14725	PF3D7_0102500	1529.69	sharp
Pf3D7_01_v3	-	116724	116724	116724	65.5899	58.4812	PF3D7_0102500	1529.69	sharp
Pf3D7_01_v3	-	116804	116855	116818	216.003	34.895	PF3D7_0102500	1529.69	broad
Pf3D7_01_v3	-	123269	123269	123269	7.14725	7.14725	PF3D7_0102600	21.8746	sharp
Pf3D7_01_v3	-	128270	128272	128272	5.66941	4.26467	PF3D7_0102800	11.7885	sharp
Pf3D7_01_v3	-	128322	128325	128322	2.80947	1.40473	PF3D7_0102800	11.7885	sharp
Pf3D7_01_v3	-	128387	128387	128387	5.70399	5.70399	PF3D7_0102800	11.7885	sharp
Pf3D7_01_v3	-	131066	131077	131067	17.1129	11.494	PF3D7_0102900	101.126	sharp
Pf3D7_01_v3	-	131172	131180	131172	4.23538	2.83065	PF3D7_0102900	101.126	sharp
Pf3D7_01_v3	-	131212	131214	131212	2.80947	1.40473	PF3D7_0102900	101.126	sharp
Pf3D7_01_v3	-	131298	131299	131298	5.6613	2.83065	PF3D7_0102900	101.126	sharp
Pf3D7_01_v3	-	142547	142602	142547	15.5742	4.26467	PF3D7_0103200	88.0681	broad
Pf3D7_01_v3	-	142664	142671	142664	2.80947	1.40473	PF3D7_0103200	88.0681	sharp
Pf3D7_01_v3	-	142861	142868	142861	2.80947	1.40473	PF3D7_0103200	88.0681	sharp
Pf3D7_01_v3	-	142907	142926	142926	5.64011	2.83065	PF3D7_0103200	88.0681	broad
Pf3D7_01_v3	-	143126	143132	143126	2.80947	1.40473	PF3D7_0103200	88.0681	sharp
Pf3D7_01_v3	-	146947	146962	146962	8.50005	4.26467	PF3D7_0103300	75.8016	broad
Pf3D7_01_v3	-	171426	171436	171426	5.66941	4.26467	PF3D7_0103800	28.4608	sharp
Pf3D7_01_v3	-	176679	176689	176679	2.80947	1.40473	PF3D7_0103800	28.4608	sharp
Pf3D7_01_v3	-	184797	184797	184797	8.59366	8.59366	PF3D7_0104200	932.694	sharp
Pf3D7_01_v3	-	187081	187082	187081	4.23538	2.83065	PF3D7_0104200	932.694	sharp
Pf3D7_01_v3	-	187159	187164	187159	2.80947	1.40473	PF3D7_0104200	932.694	sharp
Pf3D7_01_v3	-	187185	187197	187197	12.7874	7.14725	PF3D7_0104200	932.694	sharp
Pf3D7_01_v3	-	187219	187221	187221	17.1826	12.9473	PF3D7_0104200	932.694	sharp
Pf3D7_01_v3	-	224351	224353	224351	5.6613	2.83065	PF3D7_0105200	74.641	sharp
Pf3D7_01_v3	-	224405	224412	224409	4.2142	1.40473	PF3D7_0105200	74.641	sharp
Pf3D7_01_v3	-	225961	225981	225962	32.9137	17.3169	PF3D7_0105300	276.882	broad
Pf3D7_01_v3	-	226327	226350	226339	4.2142	1.40473	PF3D7_0105300	276.882	broad
Pf3D7_01_v3	-	227340	227350	227340	2.80947	1.40473	PF3D7_0105400	95.634	sharp
Pf3D7_01_v3	-	227404	227421	227421	32.9314	15.8589	PF3D7_0105400	95.634	broad
Pf3D7_01_v3	-	252776	252783	252783	4.23538	2.83065	PF3D7_0105800	172.588	sharp
Pf3D7_01_v3	-	264376	264396	264376	2.80947	1.40473	PF3D7_0106200	16.1402	broad
Pf3D7_01_v3	-	270107	270133	270107	5.64011	2.83065	PF3D7_0106300	308.647	broad
Pf3D7_01_v3	-	270176	270188	270176	7.06603	2.83065	PF3D7_0106300	308.647	sharp
Pf3D7_01_v3	-	270261	270261	270261	8.59366	8.59366	PF3D7_0106300	308.647	sharp
Pf3D7_01_v3	-	301611	301614	301611	2.80947	1.40473	PF3D7_0107300	19.4662	sharp
Pf3D7_01_v3	-	310425	310443	310443	4.23538	2.83065	PF3D7_0107500	626.078	broad
Pf3D7_01_v3	-	310552	310569	310552	8.55198	7.14725	PF3D7_0107500	626.078	broad
Pf3D7_01_v3	-	310610	310618	310610	17.1615	12.9473	PF3D7_0107500	626.078	sharp
Pf3D7_01_v3	-	310738	310749	310749	17.1168	10.0427	PF3D7_0107500	626.078	sharp
Pf3D7_01_v3	-	310849	310850	310850	7.10872	5.70399	PF3D7_0107500	626.078	sharp
Pf3D7_01_v3	-	311349	311367	311349	2.80947	1.40473	PF3D7_0107500	626.078	broad
Pf3D7_01_v3	-	312334	312339	312338	7.06603	2.83065	PF3D7_0107500	626.078	sharp
Pf3D7_01_v3	-	312362	312379	312365	5.64011	2.83065	PF3D7_0107500	626.078	broad
Pf3D7_01_v3	-	329963	329982	329966	5.61893	1.40473	PF3D7_0108000	274.282	broad
Pf3D7_01_v3	-	330014	330018	330014	2.80947	1.40473	PF3D7_0108000	274.282	sharp
Pf3D7_01_v3	-	351994	351998	351994	2.80947	1.40473	PF3D7_0108600	28.9165	sharp
Pf3D7_01_v3	-	362617	362665	362649	22.7348	7.14725	PF3D7_0108900	164.68	broad
Pf3D7_01_v3	-	362690	362718	362693	12.7488	5.70399	PF3D7_0108900	164.68	broad
Pf3D7_01_v3	-	377291	377302	377291	2.80947	1.40473	PF3D7_0109500	95.8805	sharp
Pf3D7_01_v3	-	377380	377403	377383	7.07414	4.26467	PF3D7_0109500	95.8805	broad
Pf3D7_01_v3	-	380007	380029	380029	7.04485	2.83065	PF3D7_0109700	145.698	broad
Pf3D7_01_v3	-	380098	380102	380098	2.80947	1.40473	PF3D7_0109700	145.698	sharp
Pf3D7_01_v3	-	429675	429690	429675	2.80947	1.40473	PF3D7_0111000	71.1514	broad
Pf3D7_01_v3	-	436248	436249	436248	2.80947	1.40473	PF3D7_0111300	80.5185	sharp
Pf3D7_01_v3	-	436297	436330	436330	8.50005	4.26467	PF3D7_0111300	80.5185	broad
Pf3D7_01_v3	-	436378	436395	436395	17.123	8.59366	PF3D7_0111300	80.5185	broad
Pf3D7_01_v3	-	441843	441843	441843	44.9259	39.307	PF3D7_0111500	176.124	sharp
Pf3D7_01_v3	-	444625	444641	444625	7.04485	2.83065	PF3D7_0111700	21.2612	broad
Pf3D7_01_v3	-	453170	453185	453179	4.2142	1.40473	PF3D7_0112000	51.2605	broad
Pf3D7_01_v3	-	490906	490919	490919	4.23538	2.83065	PF3D7_0113000	254.906	sharp
Pf3D7_01_v3	-	507269	507287	507269	2.80947	1.40473	PF3D7_0113300	86.8389	broad
Pf3D7_01_v3	-	507380	507385	507380	18.5299	7.14725	PF3D7_0113300	86.8389	sharp
Pf3D7_01_v3	-	507419	507439	507419	2.80947	1.40473	PF3D7_0113300	86.8389	broad
Pf3D7_02_v3	+	89916	89929	89916	2.80947	1.40473	PF3D7_0202300	4.77367	sharp
Pf3D7_02_v3	+	127273	127275	127273	11.4243	8.59366	PF3D7_0202500	5903.81	sharp
Pf3D7_02_v3	+	127322	127359	127347	107.43	64.3958	PF3D7_0202500	5903.81	broad
Pf3D7_02_v3	+	127393	127393	127393	5.70399	5.70399	PF3D7_0202500	5903.81	sharp
Pf3D7_02_v3	+	127468	127614	127614	320.748	161.102	PF3D7_0202500	5903.81	broad
Pf3D7_02_v3	+	127694	127776	127744	209.412	54.0494	PF3D7_0202500	5903.81	broad
Pf3D7_02_v3	+	127811	127825	127825	8.50005	4.26467	PF3D7_0202500	5903.81	broad
Pf3D7_02_v3	+	134599	134601	134599	4.23538	2.83065	PF3D7_0202700	39.8453	sharp
Pf3D7_02_v3	+	134642	134661	134661	4.23538	2.83065	PF3D7_0202700	39.8453	broad
Pf3D7_02_v3	+	138589	138618	138592	7.04485	2.83065	PF3D7_0202900	4.29062	broad
Pf3D7_02_v3	+	190146	190150	190146	2.80947	1.40473	PF3D7_0204200	480.303	sharp
Pf3D7_02_v3	+	190336	190348	190336	2.80947	1.40473	PF3D7_0204200	480.303	sharp
Pf3D7_02_v3	+	192150	192161	192150	5.6613	2.83065	PF3D7_0204200	480.303	sharp
Pf3D7_02_v3	+	211089	211111	211107	4.2142	1.40473	PF3D7_0204900	32.7709	broad
Pf3D7_02_v3	+	222983	222985	222985	5.64011	2.83065	PF3D7_0205400	58.4551	sharp
Pf3D7_02_v3	+	223068	223071	223071	53.4219	26.0898	PF3D7_0205400	58.4551	sharp
Pf3D7_02_v3	+	227774	227796	227776	4.2142	1.40473	PF3D7_0205600	31.1703	broad
Pf3D7_02_v3	+	234637	234644	234644	37.3196	15.8589	PF3D7_0205900	210.437	sharp
Pf3D7_02_v3	+	234689	234724	234724	7.04485	2.83065	PF3D7_0205900	210.437	broad
Pf3D7_02_v3	+	244683	244703	244690	4.2142	1.40473	PF3D7_0206100	99.9029	broad
Pf3D7_02_v3	+	247621	247650	247637	7.02366	1.40473	PF3D7_0206200	314.136	broad
Pf3D7_02_v3	+	247710	247724	247720	4.2142	1.40473	PF3D7_0206200	314.136	broad
Pf3D7_02_v3	+	247754	247781	247757	9.90479	4.26467	PF3D7_0206200	314.136	broad
Pf3D7_02_v3	+	251784	251805	251794	4.2142	1.40473	PF3D7_0206300	284.5	broad
Pf3D7_02_v3	+	251832	251860	251847	14.1402	4.26467	PF3D7_0206300	284.5	broad
Pf3D7_02_v3	+	251894	251902	251894	11.3441	5.70399	PF3D7_0206300	284.5	sharp
Pf3D7_02_v3	+	281076	281092	281076	2.80947	1.40473	PF3D7_0207100	381.56	broad
Pf3D7_02_v3	+	281535	281541	281535	4.23538	2.83065	PF3D7_0207100	381.56	sharp
Pf3D7_02_v3	+	337335	337338	337335	2.80947	1.40473	PF3D7_0208300	52.6993	sharp
Pf3D7_02_v3	+	351812	351819	351819	4.23538	2.83065	PF3D7_0208500	36.8137	sharp
Pf3D7_02_v3	+	369544	369554	369544	2.80947	1.40473	PF3D7_0209000	79.0751	sharp
Pf3D7_02_v3	+	369624	369626	369624	7.10872	5.70399	PF3D7_0209000	79.0751	sharp
Pf3D7_02_v3	+	386939	386939	386939	7.14725	7.14725	PF3D7_0209300	24.7069	sharp
Pf3D7_02_v3	+	407338	407352	407352	4.23538	2.83065	PF3D7_0209900	18.1905	broad
Pf3D7_02_v3	+	411795	411795	411795	20.2368	20.2368	PF3D7_0210100	1290.39	sharp
Pf3D7_02_v3	+	411983	411994	411994	4.23538	2.83065	PF3D7_0210100	1290.39	sharp
Pf3D7_02_v3	+	412040	412055	412040	2.80947	1.40473	PF3D7_0210100	1290.39	broad
Pf3D7_02_v3	+	412085	412109	412085	15.5661	4.26467	PF3D7_0210100	1290.39	broad
Pf3D7_02_v3	+	412144	412157	412157	4.23538	2.83065	PF3D7_0210100	1290.39	sharp
Pf3D7_02_v3	+	425608	425614	425608	4.23538	2.83065	PF3D7_0210400	26.2823	sharp
Pf3D7_02_v3	+	426796	426798	426796	2.80947	1.40473	PF3D7_0210500	36.435	sharp
Pf3D7_02_v3	+	491840	491840	491840	5.70399	5.70399	PF3D7_0212300	292.761	sharp
Pf3D7_02_v3	+	508830	508852	508849	4.2142	1.40473	PF3D7_0212500	159.353	broad
Pf3D7_02_v3	+	522685	522696	522696	12.8085	7.14725	PF3D7_0212600	495.628	sharp
Pf3D7_02_v3	+	522744	522747	522746	8.51345	5.70399	PF3D7_0212600	495.628	sharp
Pf3D7_02_v3	+	522777	522793	522777	11.4474	10.0427	PF3D7_0212600	495.628	broad
Pf3D7_02_v3	+	522909	522932	522929	28.546	11.494	PF3D7_0212600	495.628	broad
Pf3D7_02_v3	+	532529	532538	532538	4.23538	2.83065	PF3D7_0212900	144.832	sharp
Pf3D7_02_v3	+	532614	532617	532617	4.23538	2.83065	PF3D7_0212900	144.832	sharp
Pf3D7_02_v3	+	535132	535132	535132	5.70399	5.70399	PF3D7_0213000	69.6965	sharp
Pf3D7_02_v3	+	535296	535306	535306	4.23538	2.83065	PF3D7_0213000	69.6965	sharp
Pf3D7_02_v3	+	535345	535363	535345	2.80947	1.40473	PF3D7_0213000	69.6965	broad
Pf3D7_02_v3	+	535414	535417	535417	8.55198	7.14725	PF3D7_0213000	69.6965	sharp
Pf3D7_02_v3	+	537410	537413	537413	7.10872	5.70399	PF3D7_0213100	183.635	sharp
Pf3D7_02_v3	+	537434	537462	537447	4.2142	1.40473	PF3D7_0213100	183.635	broad
Pf3D7_02_v3	+	537486	537492	537486	2.80947	1.40473	PF3D7_0213100	183.635	sharp
Pf3D7_02_v3	+	558585	558589	558585	5.64011	2.83065	PF3D7_0213800	9.81951	sharp
Pf3D7_02_v3	+	565664	565669	565664	2.80947	1.40473	PF3D7_0214000	142.506	sharp
Pf3D7_02_v3	+	565712	565732	565712	2.80947	1.40473	PF3D7_0214000	142.506	broad
Pf3D7_02_v3	+	577336	577338	577336	4.23538	2.83065	PF3D7_0214300	146.77	sharp
Pf3D7_02_v3	+	603766	603773	603773	8.51345	5.70399	PF3D7_0214800	224.009	sharp
Pf3D7_02_v3	+	603949	603950	603949	4.23538	2.83065	PF3D7_0214800	224.009	sharp
Pf3D7_02_v3	+	604195	604214	604195	2.80947	1.40473	PF3D7_0214800	224.009	broad
Pf3D7_02_v3	+	610272	610292	610292	22.8169	11.494	PF3D7_0214900	801.189	broad
Pf3D7_02_v3	+	610315	610330	610315	7.07414	4.26467	PF3D7_0214900	801.189	broad
Pf3D7_02_v3	+	645392	645410	645392	2.80947	1.40473	PF3D7_0215700	116.115	broad
Pf3D7_02_v3	+	657701	657706	657701	2.80947	1.40473	PF3D7_0216000	71.0279	sharp
Pf3D7_02_v3	+	657732	657735	657734	4.2142	1.40473	PF3D7_0216000	71.0279	sharp
Pf3D7_02_v3	+	685439	685454	685439	2.80947	1.40473	PF3D7_0216600	253.888	broad
Pf3D7_02_v3	+	685650	685652	685650	4.23538	2.83065	PF3D7_0216600	253.888	sharp
Pf3D7_02_v3	+	685699	685704	685699	2.80947	1.40473	PF3D7_0216600	253.888	sharp
Pf3D7_02_v3	+	689843	689865	689843	15.7082	11.494	PF3D7_0216700	465.861	broad
Pf3D7_02_v3	+	690145	690162	690162	8.50005	4.26467	PF3D7_0216700	465.861	broad
Pf3D7_02_v3	+	690230	690232	690232	4.23538	2.83065	PF3D7_0216700	465.861	sharp
Pf3D7_02_v3	+	690291	690298	690291	2.80947	1.40473	PF3D7_0216700	465.861	sharp
Pf3D7_02_v3	+	719296	719296	719296	36.1711	31.9569	PF3D7_0217500	699.421	sharp
Pf3D7_02_v3	+	719378	719382	719382	4.23538	2.83065	PF3D7_0217500	699.421	sharp
Pf3D7_02_v3	+	719530	719560	719534	30.0336	15.8589	PF3D7_0217500	699.421	broad
Pf3D7_02_v3	+	733622	733651	733635	4.2142	1.40473	PF3D7_0217800	421.435	broad
Pf3D7_02_v3	+	733747	733769	733747	12.8522	10.0427	PF3D7_0217800	421.435	broad
Pf3D7_02_v3	+	738248	738248	738248	7.14725	7.14725	PF3D7_0218000	65.8058	sharp
Pf3D7_02_v3	+	738370	738376	738371	12.7874	7.14725	PF3D7_0218000	65.8058	sharp
Pf3D7_02_v3	+	740892	740894	740892	4.23538	2.83065	PF3D7_0218100	18.5175	sharp
Pf3D7_02_v3	+	740929	740944	740944	5.64011	2.83065	PF3D7_0218100	18.5175	broad
Pf3D7_02_v3	+	747298	747313	747298	2.80947	1.40473	PF3D7_0218500	99.9822	broad
Pf3D7_02_v3	+	771953	771964	771953	2.80947	1.40473	PF3D7_0219200	416.579	sharp
Pf3D7_02_v3	+	772081	772085	772081	22.8949	10.0427	PF3D7_0219200	416.579	sharp
Pf3D7_02_v3	+	772131	772208	772168	72.4986	8.59366	PF3D7_0219200	416.579	broad
Pf3D7_02_v3	+	774434	774470	774438	16.963	5.70399	PF3D7_0219400	300.18	broad
Pf3D7_02_v3	+	774502	774529	774529	27.0735	10.0427	PF3D7_0219400	300.18	broad
Pf3D7_02_v3	+	774662	774687	774668	4.2142	1.40473	PF3D7_0219400	300.18	broad
Pf3D7_02_v3	+	790791	790797	790797	5.64011	2.83065	PF3D7_0219900	113.107	sharp
Pf3D7_02_v3	+	790934	790950	790934	25.6515	10.0427	PF3D7_0219900	113.107	broad
Pf3D7_02_v3	+	795118	795119	795119	15.7294	11.494	PF3D7_0220000	2376.33	sharp
Pf3D7_02_v3	+	795221	795227	795227	4.23538	2.83065	PF3D7_0220000	2376.33	sharp
Pf3D7_02_v3	+	795650	795652	795650	2.80947	1.40473	PF3D7_0220000	2376.33	sharp
Pf3D7_02_v3	+	795909	795919	795909	17.1129	11.494	PF3D7_0220000	2376.33	sharp
Pf3D7_02_v3	+	833090	833094	833094	8.50005	4.26467	PF3D7_0220700	293.125	sharp
Pf3D7_02_v3	+	833171	833199	833184	4.2142	1.40473	PF3D7_0220700	293.125	broad
Pf3D7_02_v3	+	833242	833245	833242	11.4031	8.59366	PF3D7_0220700	293.125	sharp
Pf3D7_02_v3	+	833297	833309	833309	5.64011	2.83065	PF3D7_0220700	293.125	sharp
Pf3D7_02_v3	+	838585	838619	838587	9.8755	2.83065	PF3D7_0220800	149.642	broad
Pf3D7_02_v3	+	838666	838666	838666	15.8589	15.8589	PF3D7_0220800	149.642	sharp
Pf3D7_02_v3	+	838725	838740	838725	4.23538	2.83065	PF3D7_0220800	149.642	broad
Pf3D7_02_v3	-	79083	79102	79094	4.2142	1.40473	PF3D7_0201600	43.3022	broad
Pf3D7_02_v3	-	79598	79601	79598	2.80947	1.40473	PF3D7_0201600	43.3022	sharp
Pf3D7_02_v3	-	89428	89440	89440	9.93937	5.70399	PF3D7_0201800	99.2874	sharp
Pf3D7_02_v3	-	99480	99499	99486	4.2142	1.40473	PF3D7_0201900	166.842	broad
Pf3D7_02_v3	-	99602	99616	99602	2.80947	1.40473	PF3D7_0201900	166.842	broad
Pf3D7_02_v3	-	99655	99657	99657	4.23538	2.83065	PF3D7_0201900	166.842	sharp
Pf3D7_02_v3	-	106110	106111	106110	2.80947	1.40473	PF3D7_0202000	2655.83	sharp
Pf3D7_02_v3	-	106180	106198	106198	7.09532	4.26467	PF3D7_0202000	2655.83	broad
Pf3D7_02_v3	-	106234	106238	106235	50.4028	29.0217	PF3D7_0202000	2655.83	sharp
Pf3D7_02_v3	-	106363	106371	106363	2.80947	1.40473	PF3D7_0202000	2655.83	sharp
Pf3D7_02_v3	-	106549	106631	106631	253.89	119.333	PF3D7_0202000	2655.83	broad
Pf3D7_02_v3	-	110723	110725	110724	4.2142	1.40473	PF3D7_0202100	650.353	sharp
Pf3D7_02_v3	-	110829	110833	110829	2.80947	1.40473	PF3D7_0202100	650.353	sharp
Pf3D7_02_v3	-	110925	110929	110927	14.1829	5.70399	PF3D7_0202100	650.353	sharp
Pf3D7_02_v3	-	110969	111085	111006	116.488	31.9569	PF3D7_0202100	650.353	broad
Pf3D7_02_v3	-	111128	111150	111130	31.6402	23.1613	PF3D7_0202100	650.353	broad
Pf3D7_02_v3	-	111498	111518	111518	4.23538	2.83065	PF3D7_0202100	650.353	broad
Pf3D7_02_v3	-	111630	111642	111630	2.80947	1.40473	PF3D7_0202100	650.353	sharp
Pf3D7_02_v3	-	114372	114411	114389	5.61893	1.40473	PF3D7_0202200	335.42	broad
Pf3D7_02_v3	-	114521	114525	114521	5.6613	2.83065	PF3D7_0202200	335.42	sharp
Pf3D7_02_v3	-	114547	114549	114547	4.23538	2.83065	PF3D7_0202200	335.42	sharp
Pf3D7_02_v3	-	114575	114596	114583	7.07414	4.26467	PF3D7_0202200	335.42	broad
Pf3D7_02_v3	-	114652	114683	114673	36.8577	5.70399	PF3D7_0202200	335.42	broad
Pf3D7_02_v3	-	114725	114736	114732	9.93937	5.70399	PF3D7_0202200	335.42	sharp
Pf3D7_02_v3	-	114757	114764	114764	7.04485	2.83065	PF3D7_0202200	335.42	sharp
Pf3D7_02_v3	-	114985	114986	114985	2.80947	1.40473	PF3D7_0202200	335.42	sharp
Pf3D7_02_v3	-	115100	115101	115101	28.8073	21.6986	PF3D7_0202200	335.42	sharp
Pf3D7_02_v3	-	134285	134328	134328	22.7915	10.0427	PF3D7_0202600	26.6558	broad
Pf3D7_02_v3	-	157206	157210	157206	2.80947	1.40473	PF3D7_0203100	118.752	sharp
Pf3D7_02_v3	-	159833	159850	159833	4.23538	2.83065	PF3D7_0203200	63.668	broad
Pf3D7_02_v3	-	163860	163862	163860	4.23538	2.83065	PF3D7_0203400	245.251	sharp
Pf3D7_02_v3	-	170717	170730	170717	7.07414	4.26467	PF3D7_0203700	229.283	sharp
Pf3D7_02_v3	-	170775	170786	170776	4.2142	1.40473	PF3D7_0203700	229.283	sharp
Pf3D7_02_v3	-	200106	200110	200110	4.23538	2.83065	PF3D7_0204500	39.425	sharp
Pf3D7_02_v3	-	207937	207940	207937	5.6613	2.83065	PF3D7_0204700	419.204	sharp
Pf3D7_02_v3	-	208284	208301	208284	2.80947	1.40473	PF3D7_0204700	419.204	broad
Pf3D7_02_v3	-	208639	208650	208650	8.47887	4.26467	PF3D7_0204700	419.204	sharp
Pf3D7_02_v3	-	210940	210943	210942	4.2142	1.40473	PF3D7_0204800	32.5896	sharp
Pf3D7_02_v3	-	217511	217535	217535	8.47887	4.26467	PF3D7_0205100	65.5147	broad
Pf3D7_02_v3	-	226427	226427	226427	5.70399	5.70399	PF3D7_0205500	46.2631	sharp
Pf3D7_02_v3	-	227511	227512	227512	4.23538	2.83065	PF3D7_0205500	46.2631	sharp
Pf3D7_02_v3	-	234093	234101	234093	2.80947	1.40473	PF3D7_0205800	34.9382	sharp
Pf3D7_02_v3	-	244490	244490	244490	11.494	11.494	PF3D7_0206000	164.794	sharp
Pf3D7_02_v3	-	244517	244518	244518	5.66941	4.26467	PF3D7_0206000	164.794	sharp
Pf3D7_02_v3	-	244550	244562	244550	12.829	8.59366	PF3D7_0206000	164.794	sharp
Pf3D7_02_v3	-	268828	268832	268828	8.50005	4.26467	PF3D7_0206500	145.218	sharp
Pf3D7_02_v3	-	274647	274664	274652	5.61893	1.40473	PF3D7_0206800	3114.86	broad
Pf3D7_02_v3	-	274696	274731	274721	70.5081	30.489	PF3D7_0206800	3114.86	broad
Pf3D7_02_v3	-	274760	274795	274763	217.698	92.5624	PF3D7_0206800	3114.86	broad
Pf3D7_02_v3	-	274843	274888	274843	54.3903	17.3169	PF3D7_0206800	3114.86	broad
Pf3D7_02_v3	-	276581	276610	276606	79.2946	31.9569	PF3D7_0206900	368.988	broad
Pf3D7_02_v3	-	276649	276666	276658	4.2142	1.40473	PF3D7_0206900	368.988	broad
Pf3D7_02_v3	-	276824	276840	276824	5.64011	2.83065	PF3D7_0206900	368.988	broad
Pf3D7_02_v3	-	278711	278766	278720	11.2883	4.26467	PF3D7_0207000	924.931	broad
Pf3D7_02_v3	-	278798	278811	278798	86.9711	33.4256	PF3D7_0207000	924.931	sharp
Pf3D7_02_v3	-	278835	278861	278847	4.2142	1.40473	PF3D7_0207000	924.931	broad
Pf3D7_02_v3	-	279008	279010	279008	2.80947	1.40473	PF3D7_0207000	924.931	sharp
Pf3D7_02_v3	-	279060	279063	279063	11.4119	7.14725	PF3D7_0207000	924.931	sharp
Pf3D7_02_v3	-	279141	279151	279151	17.0644	8.59366	PF3D7_0207000	924.931	sharp
Pf3D7_02_v3	-	279185	279191	279189	7.06603	2.83065	PF3D7_0207000	924.931	sharp
Pf3D7_02_v3	-	279244	279244	279244	7.14725	7.14725	PF3D7_0207000	924.931	sharp
Pf3D7_02_v3	-	297763	297783	297763	5.64011	2.83065	PF3D7_0207400	154.3	broad
Pf3D7_02_v3	-	297840	297863	297860	22.854	11.494	PF3D7_0207400	154.3	broad
Pf3D7_02_v3	-	302694	302706	302706	4.23538	2.83065	PF3D7_0207500	202.273	sharp
Pf3D7_02_v3	-	302749	302765	302752	4.2142	1.40473	PF3D7_0207500	202.273	broad
Pf3D7_02_v3	-	307108	307129	307115	25.6164	8.59366	PF3D7_0207600	1839.12	broad
Pf3D7_02_v3	-	307171	307209	307172	924.484	661.746	PF3D7_0207600	1839.12	broad
Pf3D7_02_v3	-	307679	307696	307679	4.23538	2.83065	PF3D7_0207600	1839.12	broad
Pf3D7_02_v3	-	312349	312351	312351	5.66941	4.26467	PF3D7_0207700	155.448	sharp
Pf3D7_02_v3	-	316881	316896	316881	7.04485	2.83065	PF3D7_0207800	114.382	broad
Pf3D7_02_v3	-	325966	325996	325966	5.64011	2.83065	PF3D7_0208000	66.7904	broad
Pf3D7_02_v3	-	336940	336949	336940	5.64011	2.83065	PF3D7_0208200	174.205	sharp
Pf3D7_02_v3	-	336990	337036	336990	38.5627	10.0427	PF3D7_0208200	174.205	broad
Pf3D7_02_v3	-	350586	350594	350586	2.80947	1.40473	PF3D7_0208400	186.714	sharp
Pf3D7_02_v3	-	350924	350935	350935	8.53464	5.70399	PF3D7_0208400	186.714	sharp
Pf3D7_02_v3	-	383964	383982	383980	7.07414	4.26467	PF3D7_0209100	121.861	broad
Pf3D7_02_v3	-	390928	390932	390928	2.80947	1.40473	PF3D7_0209400	20.2179	sharp
Pf3D7_02_v3	-	393220	393239	393220	2.80947	1.40473	PF3D7_0209500	66.0674	broad
Pf3D7_02_v3	-	393498	393499	393498	2.80947	1.40473	PF3D7_0209500	66.0674	sharp
Pf3D7_02_v3	-	399223	399226	399226	4.23538	2.83065	PF3D7_0209600	68.2069	sharp
Pf3D7_02_v3	-	402392	402428	402393	21.3372	8.59366	PF3D7_0209700	204.735	broad
Pf3D7_02_v3	-	402490	402502	402492	12.77	5.70399	PF3D7_0209700	204.735	sharp
Pf3D7_02_v3	-	403877	403891	403885	4.2142	1.40473	PF3D7_0209700	204.735	broad
Pf3D7_02_v3	-	404038	404045	404043	4.2142	1.40473	PF3D7_0209700	204.735	sharp
Pf3D7_02_v3	-	406678	406681	406678	97.9506	82.1727	PF3D7_0209800	677.934	sharp
Pf3D7_02_v3	-	407453	407463	407453	4.23538	2.83065	PF3D7_0209800	677.934	sharp
Pf3D7_02_v3	-	421452	421462	421454	4.2142	1.40473	PF3D7_0210200	110.678	sharp
Pf3D7_02_v3	-	421495	421499	421499	5.64011	2.83065	PF3D7_0210200	110.678	sharp
Pf3D7_02_v3	-	421582	421592	421582	2.80947	1.40473	PF3D7_0210200	110.678	sharp
Pf3D7_02_v3	-	434146	434162	434146	2.80947	1.40473	PF3D7_0210600	653.395	broad
Pf3D7_02_v3	-	434209	434218	434218	5.66941	4.26467	PF3D7_0210600	653.395	sharp
Pf3D7_02_v3	-	439528	439546	439539	7.07414	4.26467	PF3D7_0210800	93.9174	broad
Pf3D7_02_v3	-	443411	443425	443411	2.80947	1.40473	PF3D7_0210900	350.163	broad
Pf3D7_02_v3	-	443447	443449	443449	5.66941	4.26467	PF3D7_0210900	350.163	sharp
Pf3D7_02_v3	-	443472	443488	443474	11.3826	7.14725	PF3D7_0210900	350.163	broad
Pf3D7_02_v3	-	443529	443529	443529	14.352	12.9473	PF3D7_0210900	350.163	sharp
Pf3D7_02_v3	-	443560	443560	443560	36.2351	33.4256	PF3D7_0210900	350.163	sharp
Pf3D7_02_v3	-	462196	462197	462196	2.80947	1.40473	PF3D7_0211400	29.8719	sharp
Pf3D7_02_v3	-	479392	479415	479415	5.64011	2.83065	PF3D7_0211900	102.193	broad
Pf3D7_02_v3	-	541759	541770	541770	5.64011	2.83065	PF3D7_0213300	55.4204	sharp
Pf3D7_02_v3	-	565316	565328	565316	2.80947	1.40473	PF3D7_0213900	105.824	sharp
Pf3D7_02_v3	-	565771	565772	565771	2.80947	1.40473	PF3D7_0213900	105.824	sharp
Pf3D7_02_v3	-	573773	573773	573773	11.494	11.494	PF3D7_0214100	262.629	sharp
Pf3D7_02_v3	-	573861	573879	573867	37.237	20.2368	PF3D7_0214100	262.629	broad
Pf3D7_02_v3	-	576510	576519	576510	2.80947	1.40473	PF3D7_0214200	167.511	sharp
Pf3D7_02_v3	-	589580	589602	589583	75.2608	34.895	PF3D7_0214400	150.02	broad
Pf3D7_02_v3	-	592357	592359	592357	2.80947	1.40473	PF3D7_0214400	150.02	sharp
Pf3D7_02_v3	-	603113	603118	603113	2.80947	1.40473	PF3D7_0214700	82.1461	sharp
Pf3D7_02_v3	-	619916	619919	619919	4.23538	2.83065	PF3D7_0215000	287.512	sharp
Pf3D7_02_v3	-	620332	620337	620334	4.2142	1.40473	PF3D7_0215000	287.512	sharp
Pf3D7_02_v3	-	621171	621192	621171	9.91818	5.70399	PF3D7_0215000	287.512	broad
Pf3D7_02_v3	-	621247	621249	621249	12.8733	10.0427	PF3D7_0215000	287.512	sharp
Pf3D7_02_v3	-	621821	621835	621821	2.80947	1.40473	PF3D7_0215000	287.512	broad
Pf3D7_02_v3	-	624711	624719	624711	4.23538	2.83065	PF3D7_0215100	102.859	sharp
Pf3D7_02_v3	-	624799	624811	624799	2.80947	1.40473	PF3D7_0215100	102.859	sharp
Pf3D7_02_v3	-	624951	624951	624951	23.1033	21.6986	PF3D7_0215100	102.859	sharp
Pf3D7_02_v3	-	639327	639351	639349	9.91818	5.70399	PF3D7_0215400	159.323	broad
Pf3D7_02_v3	-	639489	639492	639489	2.80947	1.40473	PF3D7_0215400	159.323	sharp
Pf3D7_02_v3	-	670068	670074	670068	2.80947	1.40473	PF3D7_0216200	48.8126	sharp
Pf3D7_02_v3	-	689382	689385	689382	2.80947	1.40473	PF3D7_0216200	48.8126	sharp
Pf3D7_02_v3	-	717127	717131	717131	5.66941	4.26467	PF3D7_0217300	79.3305	sharp
Pf3D7_02_v3	-	730548	730562	730548	2.80947	1.40473	PF3D7_0217600	71.1086	broad
Pf3D7_02_v3	-	733162	733165	733162	2.80947	1.40473	PF3D7_0217700	25.0791	sharp
Pf3D7_02_v3	-	737814	737823	737823	8.51345	5.70399	PF3D7_0217900	47.9814	sharp
Pf3D7_02_v3	-	737858	737888	737864	7.02366	1.40473	PF3D7_0217900	47.9814	broad
Pf3D7_02_v3	-	746227	746241	746241	5.64011	2.83065	PF3D7_0218200	105.751	broad
Pf3D7_02_v3	-	749401	749402	749401	15.7409	8.59366	PF3D7_0218300	28.8217	sharp
Pf3D7_02_v3	-	765461	765491	765461	7.07414	4.26467	PF3D7_0218700	242.331	broad
Pf3D7_02_v3	-	765535	765539	765535	9.96866	5.70399	PF3D7_0218700	242.331	sharp
Pf3D7_02_v3	-	768279	768286	768283	12.8079	8.59366	PF3D7_0219000	51.5552	sharp
Pf3D7_02_v3	-	778469	778470	778470	23.0675	20.2368	PF3D7_0219500	55.5344	sharp
Pf3D7_02_v3	-	788979	788989	788979	2.80947	1.40473	PF3D7_0219800	221.055	sharp
Pf3D7_02_v3	-	790342	790342	790342	8.59366	8.59366	PF3D7_0219800	221.055	sharp
Pf3D7_02_v3	-	810862	810878	810878	4.23538	2.83065	PF3D7_0220200	587.623	broad
Pf3D7_02_v3	-	810930	810947	810934	5.64011	2.83065	PF3D7_0220200	587.623	broad
Pf3D7_02_v3	-	810982	811019	811007	7.02366	1.40473	PF3D7_0220200	587.623	broad
Pf3D7_02_v3	-	811141	811141	811141	7.14725	7.14725	PF3D7_0220200	587.623	sharp
Pf3D7_02_v3	-	811231	811234	811231	4.23538	2.83065	PF3D7_0220200	587.623	sharp
Pf3D7_02_v3	-	811303	811326	811316	4.2142	1.40473	PF3D7_0220200	587.623	broad
Pf3D7_02_v3	-	811383	811383	811383	5.70399	5.70399	PF3D7_0220200	587.623	sharp
Pf3D7_02_v3	-	812184	812220	812220	5.64011	2.83065	PF3D7_0220200	587.623	broad
Pf3D7_02_v3	-	812404	812406	812404	2.80947	1.40473	PF3D7_0220200	587.623	sharp
Pf3D7_02_v3	-	815473	815473	815473	8.59366	8.59366	PF3D7_0220300	23.1893	sharp
Pf3D7_02_v3	-	815604	815605	815604	2.80947	1.40473	PF3D7_0220300	23.1893	sharp
Pf3D7_02_v3	-	825187	825204	825204	5.66941	4.26467	PF3D7_0220500	186.848	broad
Pf3D7_02_v3	-	825268	825295	825276	9.90479	4.26467	PF3D7_0220500	186.848	broad
Pf3D7_02_v3	-	825319	825331	825331	4.23538	2.83065	PF3D7_0220500	186.848	sharp
Pf3D7_02_v3	-	825358	825360	825358	2.80947	1.40473	PF3D7_0220500	186.848	sharp
Pf3D7_02_v3	-	825606	825618	825606	2.80947	1.40473	PF3D7_0220500	186.848	sharp
Pf3D7_02_v3	-	825798	825800	825798	2.80947	1.40473	PF3D7_0220500	186.848	sharp
Pf3D7_02_v3	-	832494	832512	832494	2.80947	1.40473	PF3D7_0220500	186.848	broad
Pf3D7_02_v3	-	871317	871321	871317	5.66941	4.26467	PF3D7_0221700	65.7755	sharp
Pf3D7_02_v3	-	871419	871424	871419	2.80947	1.40473	PF3D7_0221700	65.7755	sharp
Pf3D7_03_v3	+	103186	103197	103186	2.80947	1.40473	PF3D7_0301800	641.674	sharp
Pf3D7_03_v3	+	103395	103439	103396	24.2082	11.494	PF3D7_0301800	641.674	broad
Pf3D7_03_v3	+	103529	103571	103543	16.9842	5.70399	PF3D7_0301800	641.674	broad
Pf3D7_03_v3	+	103647	103663	103651	30.1123	20.2368	PF3D7_0301800	641.674	broad
Pf3D7_03_v3	+	103693	103695	103693	17.1341	11.494	PF3D7_0301800	641.674	sharp
Pf3D7_03_v3	+	103722	103794	103771	18.3544	4.26467	PF3D7_0301800	641.674	broad
Pf3D7_03_v3	+	112861	112865	112861	2.80947	1.40473	PF3D7_0302100	152.118	sharp
Pf3D7_03_v3	+	134157	134199	134157	8.47076	2.83065	PF3D7_0302500	1907.49	broad
Pf3D7_03_v3	+	135002	135031	135002	57.1396	15.8589	PF3D7_0302500	1907.49	broad
Pf3D7_03_v3	+	135064	135074	135066	7.04485	2.83065	PF3D7_0302500	1907.49	sharp
Pf3D7_03_v3	+	135096	135106	135102	8.50005	4.26467	PF3D7_0302500	1907.49	sharp
Pf3D7_03_v3	+	135136	135171	135171	45.6733	12.9473	PF3D7_0302500	1907.49	broad
Pf3D7_03_v3	+	135194	135199	135195	8.47076	2.83065	PF3D7_0302500	1907.49	sharp
Pf3D7_03_v3	+	141371	141401	141387	4.2142	1.40473	PF3D7_0302600	26.5539	broad
Pf3D7_03_v3	+	168826	168838	168838	5.64011	2.83065	PF3D7_0303200	438.237	sharp
Pf3D7_03_v3	+	189847	189850	189847	2.80947	1.40473	PF3D7_0303600	8.31957	sharp
Pf3D7_03_v3	+	193608	193608	193608	11.494	11.494	PF3D7_0303800	52.237	sharp
Pf3D7_03_v3	+	203754	203785	203781	7.04485	2.83065	PF3D7_0304100	256.585	broad
Pf3D7_03_v3	+	203992	203993	203992	5.6613	2.83065	PF3D7_0304100	256.585	sharp
Pf3D7_03_v3	+	204072	204086	204072	2.80947	1.40473	PF3D7_0304100	256.585	broad
Pf3D7_03_v3	+	211984	211985	211984	4.23538	2.83065	PF3D7_0304300	28.7433	sharp
Pf3D7_03_v3	+	217392	217398	217392	2.80947	1.40473	PF3D7_0304400	829.482	sharp
Pf3D7_03_v3	+	217542	217542	217542	7.14725	7.14725	PF3D7_0304400	829.482	sharp
Pf3D7_03_v3	+	217589	217652	217604	12.685	2.83065	PF3D7_0304400	829.482	broad
Pf3D7_03_v3	+	217699	217701	217701	14.3035	11.494	PF3D7_0304400	829.482	sharp
Pf3D7_03_v3	+	217737	217753	217753	8.51345	5.70399	PF3D7_0304400	829.482	broad
Pf3D7_03_v3	+	250194	250214	250212	4.2142	1.40473	PF3D7_0305200	311.387	broad
Pf3D7_03_v3	+	292387	292402	292387	2.80947	1.40473	PF3D7_0306200	60.318	broad
Pf3D7_03_v3	+	302515	302537	302516	8.47887	4.26467	PF3D7_0306600	134.882	broad
Pf3D7_03_v3	+	303955	303976	303972	4.2142	1.40473	PF3D7_0306700	77.9099	broad
Pf3D7_03_v3	+	310028	310043	310038	5.64011	2.83065	PF3D7_0306900	625.295	broad
Pf3D7_03_v3	+	310168	310170	310168	2.80947	1.40473	PF3D7_0306900	625.295	sharp
Pf3D7_03_v3	+	310398	310407	310400	11.3229	5.70399	PF3D7_0306900	625.295	sharp
Pf3D7_03_v3	+	310430	310430	310430	17.3169	17.3169	PF3D7_0306900	625.295	sharp
Pf3D7_03_v3	+	310459	310462	310459	17.2329	14.4023	PF3D7_0306900	625.295	sharp
Pf3D7_03_v3	+	310490	310491	310490	11.4243	8.59366	PF3D7_0306900	625.295	sharp
Pf3D7_03_v3	+	310548	310560	310549	9.93937	5.70399	PF3D7_0306900	625.295	sharp
Pf3D7_03_v3	+	325709	325724	325710	35.8756	23.1613	PF3D7_0307600	72.6596	broad
Pf3D7_03_v3	+	325911	325923	325923	4.23538	2.83065	PF3D7_0307600	72.6596	sharp
Pf3D7_03_v3	+	336749	336751	336749	2.80947	1.40473	PF3D7_0307800	66.0037	sharp
Pf3D7_03_v3	+	336826	336856	336829	7.04485	2.83065	PF3D7_0307800	66.0037	broad
Pf3D7_03_v3	+	355980	355983	355980	4.23538	2.83065	PF3D7_0308100	146.808	sharp
Pf3D7_03_v3	+	369686	369709	369709	7.04485	2.83065	PF3D7_0308500	123.047	broad
Pf3D7_03_v3	+	369802	369816	369807	4.2142	1.40473	PF3D7_0308500	123.047	broad
Pf3D7_03_v3	+	372277	372289	372277	4.23538	2.83065	PF3D7_0308600	134.757	sharp
Pf3D7_03_v3	+	377922	377923	377923	4.23538	2.83065	PF3D7_0308800	177.833	sharp
Pf3D7_03_v3	+	384021	384051	384041	4.2142	1.40473	PF3D7_0309000	84.2568	broad
Pf3D7_03_v3	+	402111	402128	402111	2.80947	1.40473	PF3D7_0309500	255.995	broad
Pf3D7_03_v3	+	402478	402487	402484	9.92597	4.26467	PF3D7_0309500	255.995	sharp
Pf3D7_03_v3	+	406805	406823	406816	8.51345	5.70399	PF3D7_0309600	1016.53	broad
Pf3D7_03_v3	+	406877	406885	406877	2.80947	1.40473	PF3D7_0309600	1016.53	sharp
Pf3D7_03_v3	+	407018	407034	407034	4.23538	2.83065	PF3D7_0309600	1016.53	broad
Pf3D7_03_v3	+	407074	407088	407074	24.4722	20.2368	PF3D7_0309600	1016.53	broad
Pf3D7_03_v3	+	407124	407126	407124	4.23538	2.83065	PF3D7_0309600	1016.53	sharp
Pf3D7_03_v3	+	407168	407213	407169	50.354	33.4256	PF3D7_0309600	1016.53	broad
Pf3D7_03_v3	+	407265	407272	407265	8.52935	4.26467	PF3D7_0309600	1016.53	sharp
Pf3D7_03_v3	+	407306	407309	407306	14.2338	8.59366	PF3D7_0309600	1016.53	sharp
Pf3D7_03_v3	+	426130	426141	426141	4.23538	2.83065	PF3D7_0310200	431.624	sharp
Pf3D7_03_v3	+	426180	426180	426180	26.0298	24.6251	PF3D7_0310200	431.624	sharp
Pf3D7_03_v3	+	441639	441640	441639	2.80947	1.40473	PF3D7_0310300	120.507	sharp
Pf3D7_03_v3	+	442321	442324	442321	2.80947	1.40473	PF3D7_0310300	120.507	sharp
Pf3D7_03_v3	+	442362	442369	442369	5.66941	4.26467	PF3D7_0310300	120.507	sharp
Pf3D7_03_v3	+	462763	462785	462763	11.3734	5.70399	PF3D7_0310700	89.517	broad
Pf3D7_03_v3	+	462899	462903	462903	4.23538	2.83065	PF3D7_0310700	89.517	sharp
Pf3D7_03_v3	+	465768	465778	465768	2.80947	1.40473	PF3D7_0310900	41.5381	sharp
Pf3D7_03_v3	+	465799	465810	465808	4.2142	1.40473	PF3D7_0310900	41.5381	sharp
Pf3D7_03_v3	+	533760	533762	533762	4.23538	2.83065	PF3D7_0312800	904.865	sharp
Pf3D7_03_v3	+	534068	534070	534068	20.0717	14.4023	PF3D7_0312800	904.865	sharp
Pf3D7_03_v3	+	539579	539601	539580	7.04485	2.83065	PF3D7_0313100	122.34	broad
Pf3D7_03_v3	+	559037	559044	559037	4.23538	2.83065	PF3D7_0313800	62.0237	sharp
Pf3D7_03_v3	+	559132	559133	559133	44.8517	34.895	PF3D7_0313800	62.0237	sharp
Pf3D7_03_v3	+	582533	582540	582540	4.23538	2.83065	PF3D7_0314500	105.711	sharp
Pf3D7_03_v3	+	583487	583533	583487	8.44958	2.83065	PF3D7_0314500	105.711	broad
Pf3D7_03_v3	+	586290	586311	586297	4.2142	1.40473	PF3D7_0314600	96.989	broad
Pf3D7_03_v3	+	608727	608744	608727	2.80947	1.40473	PF3D7_0314900	51.4971	broad
Pf3D7_03_v3	+	611270	611271	611270	2.80947	1.40473	PF3D7_0315000	24.8785	sharp
Pf3D7_03_v3	+	635087	635096	635087	7.06603	2.83065	PF3D7_0315600	225.206	sharp
Pf3D7_03_v3	+	638119	638130	638130	4.23538	2.83065	PF3D7_0315700	8.41367	sharp
Pf3D7_03_v3	+	648062	648063	648063	7.10872	5.70399	PF3D7_0316100	205.593	sharp
Pf3D7_03_v3	+	648143	648145	648143	4.23538	2.83065	PF3D7_0316100	205.593	sharp
Pf3D7_03_v3	+	658154	658182	658157	35.7294	14.4023	PF3D7_0316300	235.831	broad
Pf3D7_03_v3	+	673785	673801	673799	7.07414	4.26467	PF3D7_0316700	140.826	broad
Pf3D7_03_v3	+	673908	673912	673912	7.09532	4.26467	PF3D7_0316700	140.826	sharp
Pf3D7_03_v3	+	673951	673955	673951	2.80947	1.40473	PF3D7_0316700	140.826	sharp
Pf3D7_03_v3	+	677284	677285	677284	2.80947	1.40473	PF3D7_0316800	997.271	sharp
Pf3D7_03_v3	+	677328	677334	677334	7.10872	5.70399	PF3D7_0316800	997.271	sharp
Pf3D7_03_v3	+	710687	710702	710687	2.80947	1.40473	PF3D7_0317600	689.224	broad
Pf3D7_03_v3	+	724617	724618	724617	2.80947	1.40473	PF3D7_0317600	689.224	sharp
Pf3D7_03_v3	+	724742	724745	724745	4.23538	2.83065	PF3D7_0317600	689.224	sharp
Pf3D7_03_v3	+	727552	727571	727552	2.80947	1.40473	PF3D7_0317700	166.375	broad
Pf3D7_03_v3	+	747284	747288	747284	7.10872	5.70399	PF3D7_0318200	199.297	sharp
Pf3D7_03_v3	+	767382	767404	767399	4.2142	1.40473	PF3D7_0318500	88.1448	broad
Pf3D7_03_v3	+	767802	767816	767807	7.07414	4.26467	PF3D7_0318500	88.1448	broad
Pf3D7_03_v3	+	788274	788286	788280	4.2142	1.40473	PF3D7_0318700	274.248	sharp
Pf3D7_03_v3	+	794267	794269	794267	2.80947	1.40473	PF3D7_0319000	112.152	sharp
Pf3D7_03_v3	+	794512	794519	794512	4.23538	2.83065	PF3D7_0319000	112.152	sharp
Pf3D7_03_v3	+	806836	806856	806856	5.64011	2.83065	PF3D7_0319300	48.9782	broad
Pf3D7_03_v3	+	808708	808727	808708	2.80947	1.40473	PF3D7_0319400	95.487	broad
Pf3D7_03_v3	+	815488	815493	815488	15.7779	12.9473	PF3D7_0319500	214.041	sharp
Pf3D7_03_v3	+	817520	817522	817520	2.80947	1.40473	PF3D7_0319600	149.874	sharp
Pf3D7_03_v3	+	817545	817566	817564	4.2142	1.40473	PF3D7_0319600	149.874	broad
Pf3D7_03_v3	+	817635	817644	817635	7.07414	4.26467	PF3D7_0319600	149.874	sharp
Pf3D7_03_v3	+	820218	820234	820218	12.8079	8.59366	PF3D7_0319700	164.285	broad
Pf3D7_03_v3	+	820317	820319	820317	8.55198	7.14725	PF3D7_0319700	164.285	sharp
Pf3D7_03_v3	+	839522	839538	839532	4.2142	1.40473	PF3D7_0320100	55.407	broad
Pf3D7_03_v3	+	839576	839586	839576	2.80947	1.40473	PF3D7_0320100	55.407	sharp
Pf3D7_03_v3	+	839927	839943	839927	2.80947	1.40473	PF3D7_0320100	55.407	broad
Pf3D7_03_v3	+	844800	844805	844800	2.80947	1.40473	PF3D7_0320300	215.116	sharp
Pf3D7_03_v3	+	860279	860283	860279	2.80947	1.40473	PF3D7_0320500	211.058	sharp
Pf3D7_03_v3	+	864865	864866	864866	5.66941	4.26467	PF3D7_0320700	173.949	sharp
Pf3D7_03_v3	+	864923	864924	864924	4.23538	2.83065	PF3D7_0320700	173.949	sharp
Pf3D7_03_v3	+	874318	874336	874329	4.2142	1.40473	PF3D7_0320900	2617.71	broad
Pf3D7_03_v3	+	874562	874563	874563	8.55198	7.14725	PF3D7_0320900	2617.71	sharp
Pf3D7_03_v3	+	874795	874795	874795	43.7243	43.7243	PF3D7_0320900	2617.71	sharp
Pf3D7_03_v3	+	874827	874858	874855	17.0082	4.26467	PF3D7_0320900	2617.71	broad
Pf3D7_03_v3	+	874932	874955	874947	11.36	4.26467	PF3D7_0320900	2617.71	broad
Pf3D7_03_v3	+	900550	900564	900550	7.09532	4.26467	PF3D7_0321600	134.518	broad
Pf3D7_03_v3	+	912001	912014	912001	2.80947	1.40473	PF3D7_0321800	176.211	sharp
Pf3D7_03_v3	+	947268	947270	947268	2.80947	1.40473	PF3D7_0322600	6.07567	sharp
Pf3D7_03_v3	+	984840	984842	984842	4.23538	2.83065	PF3D7_0323500	172.909	sharp
Pf3D7_03_v3	+	984908	984948	984927	7.04485	2.83065	PF3D7_0323500	172.909	broad
Pf3D7_03_v3	+	985961	985967	985961	2.80947	1.40473	PF3D7_0323500	172.909	sharp
Pf3D7_03_v3	+	986080	986105	986096	4.2142	1.40473	PF3D7_0323500	172.909	broad
Pf3D7_03_v3	+	986143	986154	986154	14.1747	5.70399	PF3D7_0323500	172.909	sharp
Pf3D7_03_v3	+	994416	994425	994416	2.80947	1.40473	PF3D7_0323800	99.2614	sharp
Pf3D7_03_v3	-	81372	81397	81372	11.3614	7.14725	PF3D7_0301200	46.5093	broad
Pf3D7_03_v3	-	84226	84227	84227	7.10872	5.70399	PF3D7_0301300	61.4447	sharp
Pf3D7_03_v3	-	89813	89825	89813	5.6613	2.83065	PF3D7_0301500	37.9618	sharp
Pf3D7_03_v3	-	90388	90406	90388	2.80947	1.40473	PF3D7_0301500	37.9618	broad
Pf3D7_03_v3	-	90450	90451	90451	4.23538	2.83065	PF3D7_0301500	37.9618	sharp
Pf3D7_03_v3	-	93988	93991	93988	9.99839	8.59366	PF3D7_0301600	149.153	sharp
Pf3D7_03_v3	-	94060	94080	94080	5.66941	4.26467	PF3D7_0301600	149.153	broad
Pf3D7_03_v3	-	130571	130592	130586	8.47076	2.83065	PF3D7_0302300	58.4773	broad
Pf3D7_03_v3	-	157533	157537	157533	2.80947	1.40473	PF3D7_0302900	124.586	sharp
Pf3D7_03_v3	-	157580	157585	157582	18.5167	5.70399	PF3D7_0302900	124.586	sharp
Pf3D7_03_v3	-	157634	157648	157634	2.80947	1.40473	PF3D7_0302900	124.586	broad
Pf3D7_03_v3	-	158282	158290	158287	7.06603	2.83065	PF3D7_0302900	124.586	sharp
Pf3D7_03_v3	-	158328	158346	158328	2.80947	1.40473	PF3D7_0302900	124.586	broad
Pf3D7_03_v3	-	176045	176046	176046	4.23538	2.83065	PF3D7_0303300	70.4758	sharp
Pf3D7_03_v3	-	176181	176198	176181	8.55198	7.14725	PF3D7_0303300	70.4758	broad
Pf3D7_03_v3	-	176784	176785	176785	14.3035	11.494	PF3D7_0303300	70.4758	sharp
Pf3D7_03_v3	-	193058	193070	193065	4.2142	1.40473	PF3D7_0303700	118.659	sharp
Pf3D7_03_v3	-	197602	197604	197604	11.4474	10.0427	PF3D7_0303900	19.3132	sharp
Pf3D7_03_v3	-	220294	220301	220296	4.2142	1.40473	PF3D7_0304500	62.5977	sharp
Pf3D7_03_v3	-	223147	223156	223147	2.80947	1.40473	PF3D7_0304600	21.3635	sharp
Pf3D7_03_v3	-	258993	259025	258993	8.47076	2.83065	PF3D7_0305300	349.185	broad
Pf3D7_03_v3	-	259115	259133	259115	2.80947	1.40473	PF3D7_0305300	349.185	broad
Pf3D7_03_v3	-	273849	273887	273864	7.02366	1.40473	PF3D7_0305500	282.696	broad
Pf3D7_03_v3	-	273931	273947	273947	9.99839	8.59366	PF3D7_0305500	282.696	broad
Pf3D7_03_v3	-	274178	274192	274178	5.66941	4.26467	PF3D7_0305500	282.696	broad
Pf3D7_03_v3	-	277821	277829	277827	4.2142	1.40473	PF3D7_0305600	131.689	sharp
Pf3D7_03_v3	-	277912	277914	277912	2.80947	1.40473	PF3D7_0305600	131.689	sharp
Pf3D7_03_v3	-	277949	277982	277960	9.85431	2.83065	PF3D7_0305600	131.689	broad
Pf3D7_03_v3	-	278004	278005	278005	14.3246	11.494	PF3D7_0305600	131.689	sharp
Pf3D7_03_v3	-	280068	280071	280068	7.09532	4.26467	PF3D7_0305700	337.272	sharp
Pf3D7_03_v3	-	280145	280146	280146	7.10872	5.70399	PF3D7_0305700	337.272	sharp
Pf3D7_03_v3	-	280168	280205	280205	11.3229	5.70399	PF3D7_0305700	337.272	broad
Pf3D7_03_v3	-	280255	280256	280256	4.23538	2.83065	PF3D7_0305700	337.272	sharp
Pf3D7_03_v3	-	291295	291295	291295	7.14725	7.14725	PF3D7_0306100	81.1857	sharp
Pf3D7_03_v3	-	291328	291366	291328	7.06603	2.83065	PF3D7_0306100	81.1857	broad
Pf3D7_03_v3	-	296472	296488	296472	2.80947	1.40473	PF3D7_0306300	404.358	broad
Pf3D7_03_v3	-	297329	297340	297340	5.66941	4.26467	PF3D7_0306300	404.358	sharp
Pf3D7_03_v3	-	297416	297430	297416	2.80947	1.40473	PF3D7_0306300	404.358	broad
Pf3D7_03_v3	-	297745	297758	297747	9.95671	7.14725	PF3D7_0306300	404.358	sharp
Pf3D7_03_v3	-	308185	308187	308185	2.80947	1.40473	PF3D7_0306800	183.961	sharp
Pf3D7_03_v3	-	313586	313606	313586	2.80947	1.40473	PF3D7_0307100	376.397	broad
Pf3D7_03_v3	-	316565	316585	316568	4.2142	1.40473	PF3D7_0307200	894.996	broad
Pf3D7_03_v3	-	316627	316632	316629	12.8522	10.0427	PF3D7_0307200	894.996	sharp
Pf3D7_03_v3	-	316713	316729	316713	2.80947	1.40473	PF3D7_0307200	894.996	broad
Pf3D7_03_v3	-	325292	325292	325292	5.70399	5.70399	PF3D7_0307500	54.6633	sharp
Pf3D7_03_v3	-	325322	325344	325322	9.8755	2.83065	PF3D7_0307500	54.6633	broad
Pf3D7_03_v3	-	325399	325403	325403	5.64011	2.83065	PF3D7_0307500	54.6633	sharp
Pf3D7_03_v3	-	335610	335611	335611	4.23538	2.83065	PF3D7_0307700	221.453	sharp
Pf3D7_03_v3	-	364639	364648	364639	9.96866	5.70399	PF3D7_0308200	384.554	sharp
Pf3D7_03_v3	-	402679	402680	402679	5.6613	2.83065	PF3D7_0309400	4.20176	sharp
Pf3D7_03_v3	-	459657	459675	459657	4.23538	2.83065	PF3D7_0310500	79.1589	broad
Pf3D7_03_v3	-	473633	473633	473633	14.3035	11.494	PF3D7_0311100	111.543	sharp
Pf3D7_03_v3	-	473736	473748	473748	5.66941	4.26467	PF3D7_0311100	111.543	sharp
Pf3D7_03_v3	-	485785	485788	485785	2.80947	1.40473	PF3D7_0311300	258.953	sharp
Pf3D7_03_v3	-	485824	485833	485828	21.3656	10.0427	PF3D7_0311300	258.953	sharp
Pf3D7_03_v3	-	497849	497851	497849	2.80947	1.40473	PF3D7_0311500	81.0578	sharp
Pf3D7_03_v3	-	502179	502195	502179	2.80947	1.40473	PF3D7_0311500	81.0578	broad
Pf3D7_03_v3	-	528066	528068	528066	2.80947	1.40473	PF3D7_0312400	428.197	sharp
Pf3D7_03_v3	-	528089	528103	528097	9.95671	7.14725	PF3D7_0312400	428.197	broad
Pf3D7_03_v3	-	578789	578811	578801	4.2142	1.40473	PF3D7_0314300	41.9904	broad
Pf3D7_03_v3	-	581332	581344	581332	2.80947	1.40473	PF3D7_0314400	54.6867	sharp
Pf3D7_03_v3	-	593466	593472	593466	5.66941	4.26467	PF3D7_0314700	184.187	sharp
Pf3D7_03_v3	-	594079	594079	594079	5.70399	5.70399	PF3D7_0314700	184.187	sharp
Pf3D7_03_v3	-	631793	631805	631803	5.64011	2.83065	PF3D7_0315400	77.3129	sharp
Pf3D7_03_v3	-	631845	631855	631855	12.8522	10.0427	PF3D7_0315400	77.3129	sharp
Pf3D7_03_v3	-	634104	634133	634118	14.1402	4.26467	PF3D7_0315500	77.8006	broad
Pf3D7_03_v3	-	643035	643044	643039	5.61893	1.40473	PF3D7_0315800	73.1453	sharp
Pf3D7_03_v3	-	647575	647576	647575	2.80947	1.40473	PF3D7_0316000	207.93	sharp
Pf3D7_03_v3	-	658717	658732	658717	2.80947	1.40473	PF3D7_0316200	84.5882	broad
Pf3D7_03_v3	-	658835	658843	658835	2.80947	1.40473	PF3D7_0316200	84.5882	sharp
Pf3D7_03_v3	-	671801	671809	671801	2.80947	1.40473	PF3D7_0316600	322.59	sharp
Pf3D7_03_v3	-	681288	681320	681295	8.47887	4.26467	PF3D7_0316900	170.213	broad
Pf3D7_03_v3	-	681612	681627	681612	8.55198	7.14725	PF3D7_0316900	170.213	broad
Pf3D7_03_v3	-	681730	681746	681744	7.07414	4.26467	PF3D7_0316900	170.213	broad
Pf3D7_03_v3	-	684019	684022	684019	2.80947	1.40473	PF3D7_0317000	288.453	sharp
Pf3D7_03_v3	-	684165	684193	684165	35.4727	10.0427	PF3D7_0317000	288.453	broad
Pf3D7_03_v3	-	696153	696156	696153	2.80947	1.40473	PF3D7_0317200	317.261	sharp
Pf3D7_03_v3	-	696396	696398	696396	2.80947	1.40473	PF3D7_0317200	317.261	sharp
Pf3D7_03_v3	-	696486	696552	696522	12.7143	4.26467	PF3D7_0317200	317.261	broad
Pf3D7_03_v3	-	696589	696592	696589	4.23538	2.83065	PF3D7_0317200	317.261	sharp
Pf3D7_03_v3	-	696618	696631	696621	8.4284	1.40473	PF3D7_0317200	317.261	sharp
Pf3D7_03_v3	-	696659	696716	696663	18.3544	4.26467	PF3D7_0317200	317.261	broad
Pf3D7_03_v3	-	698112	698121	698121	7.04485	2.83065	PF3D7_0317200	317.261	sharp
Pf3D7_03_v3	-	698200	698210	698200	2.80947	1.40473	PF3D7_0317200	317.261	sharp
Pf3D7_03_v3	-	710215	710228	710215	2.80947	1.40473	PF3D7_0317300	377.157	sharp
Pf3D7_03_v3	-	710299	710322	710299	7.06603	2.83065	PF3D7_0317300	377.157	broad
Pf3D7_03_v3	-	710410	710444	710442	11.259	2.83065	PF3D7_0317300	377.157	broad
Pf3D7_03_v3	-	722357	722370	722357	5.64011	2.83065	PF3D7_0317500	97.7847	sharp
Pf3D7_03_v3	-	723856	723859	723856	2.80947	1.40473	PF3D7_0317500	97.7847	sharp
Pf3D7_03_v3	-	793972	793983	793983	5.66941	4.26467	PF3D7_0318900	186.532	sharp
Pf3D7_03_v3	-	794033	794033	794033	5.70399	5.70399	PF3D7_0318900	186.532	sharp
Pf3D7_03_v3	-	794060	794067	794060	2.80947	1.40473	PF3D7_0318900	186.532	sharp
Pf3D7_03_v3	-	802893	802898	802898	14.2338	8.59366	PF3D7_0319100	211.859	sharp
Pf3D7_03_v3	-	806560	806579	806563	4.2142	1.40473	PF3D7_0319200	81.1374	broad
Pf3D7_03_v3	-	806620	806631	806630	7.06603	2.83065	PF3D7_0319200	81.1374	sharp
Pf3D7_03_v3	-	885660	885697	885678	4.2142	1.40473	PF3D7_0321100	85.7499	broad
Pf3D7_03_v3	-	885775	885775	885775	5.70399	5.70399	PF3D7_0321100	85.7499	sharp
Pf3D7_03_v3	-	910646	910649	910649	7.10872	5.70399	PF3D7_0321700	114.649	sharp
Pf3D7_03_v3	-	929260	929267	929260	4.23538	2.83065	PF3D7_0322000	589.916	sharp
Pf3D7_03_v3	-	929333	929353	929350	14.1695	4.26467	PF3D7_0322000	589.916	broad
Pf3D7_03_v3	-	929381	929391	929381	7.04485	2.83065	PF3D7_0322000	589.916	sharp
Pf3D7_03_v3	-	929509	929521	929509	2.80947	1.40473	PF3D7_0322000	589.916	sharp
Pf3D7_03_v3	-	929544	929544	929544	8.59366	8.59366	PF3D7_0322000	589.916	sharp
Pf3D7_03_v3	-	929593	929602	929602	4.23538	2.83065	PF3D7_0322000	589.916	sharp
Pf3D7_03_v3	-	946901	946904	946901	2.80947	1.40473	PF3D7_0322500	59.7709	sharp
Pf3D7_03_v3	-	946994	946997	946997	27.2897	18.7763	PF3D7_0322500	59.7709	sharp
Pf3D7_03_v3	-	966799	966801	966801	4.23538	2.83065	PF3D7_0322900	657.683	sharp
Pf3D7_03_v3	-	966827	966830	966827	2.80947	1.40473	PF3D7_0322900	657.683	sharp
Pf3D7_03_v3	-	984115	984153	984115	9.90479	4.26467	PF3D7_0323400	395.233	broad
Pf3D7_03_v3	-	984329	984333	984333	5.66941	4.26467	PF3D7_0323400	395.233	sharp
Pf3D7_03_v3	-	984441	984443	984441	2.80947	1.40473	PF3D7_0323400	395.233	sharp
Pf3D7_03_v3	-	994245	994255	994245	8.55198	7.14725	PF3D7_0323700	193.043	sharp
Pf3D7_04_v3	+	38315	38325	38315	4.23538	2.83065	PF3D7_0400200	362.172	sharp
Pf3D7_04_v3	+	38469	38470	38469	2.80947	1.40473	PF3D7_0400200	362.172	sharp
Pf3D7_04_v3	+	38531	38592	38572	25.5371	10.0427	PF3D7_0400200	362.172	broad
Pf3D7_04_v3	+	137009	137019	137009	4.23538	2.83065	PF3D7_0402300	1008.84	sharp
Pf3D7_04_v3	+	137075	137129	137129	9.85431	2.83065	PF3D7_0402300	1008.84	broad
Pf3D7_04_v3	+	137163	137163	137163	5.70399	5.70399	PF3D7_0402300	1008.84	sharp
Pf3D7_04_v3	+	137199	137214	137214	85.8841	62.9165	PF3D7_0402300	1008.84	broad
Pf3D7_04_v3	+	177710	177726	177710	2.80947	1.40473	PF3D7_0403200	331.283	broad
Pf3D7_04_v3	+	177793	177795	177793	2.80947	1.40473	PF3D7_0403200	331.283	sharp
Pf3D7_04_v3	+	277703	277718	277718	4.23538	2.83065	PF3D7_0405200	183.104	broad
Pf3D7_04_v3	+	278810	278822	278822	7.04485	2.83065	PF3D7_0405200	183.104	sharp
Pf3D7_04_v3	+	278849	278865	278851	8.47887	4.26467	PF3D7_0405200	183.104	broad
Pf3D7_04_v3	+	290869	290880	290869	11.3826	7.14725	PF3D7_0405400	161.514	sharp
Pf3D7_04_v3	+	302929	302931	302930	19.9921	12.9473	PF3D7_0405600	42.3228	sharp
Pf3D7_04_v3	+	302971	302983	302983	4.23538	2.83065	PF3D7_0405600	42.3228	sharp
Pf3D7_04_v3	+	328568	328580	328568	2.80947	1.40473	PF3D7_0406200	14713.4	sharp
Pf3D7_04_v3	+	328621	328624	328621	21.4992	12.9473	PF3D7_0406200	14713.4	sharp
Pf3D7_04_v3	+	328661	328687	328686	34.2411	14.4023	PF3D7_0406200	14713.4	broad
Pf3D7_04_v3	+	328726	328743	328743	28.576	17.3169	PF3D7_0406200	14713.4	broad
Pf3D7_04_v3	+	328780	328812	328782	302.091	134.235	PF3D7_0406200	14713.4	broad
Pf3D7_04_v3	+	347201	347204	347202	5.64011	2.83065	PF3D7_0406700	48.3913	sharp
Pf3D7_04_v3	+	361988	361994	361988	4.23538	2.83065	PF3D7_0407100	29.8715	sharp
Pf3D7_04_v3	+	384233	384233	384233	207.96	185.024	PF3D7_0407800	405.777	sharp
Pf3D7_04_v3	+	384305	384307	384307	4.23538	2.83065	PF3D7_0407800	405.777	sharp
Pf3D7_04_v3	+	396963	396966	396966	4.23538	2.83065	PF3D7_0408100	108.537	sharp
Pf3D7_04_v3	+	412588	412591	412588	2.80947	1.40473	PF3D7_0408600	16.9857	sharp
Pf3D7_04_v3	+	424150	424171	424150	11.4031	8.59366	PF3D7_0408900	29.0204	broad
Pf3D7_04_v3	+	445109	445119	445109	2.80947	1.40473	PF3D7_0409400	63.5758	sharp
Pf3D7_04_v3	+	445480	445500	445485	5.64011	2.83065	PF3D7_0409400	63.5758	broad
Pf3D7_04_v3	+	459468	459480	459468	4.23538	2.83065	PF3D7_0409800	275.668	sharp
Pf3D7_04_v3	+	484760	484760	484760	10.0427	10.0427	PF3D7_0410800	334.011	sharp
Pf3D7_04_v3	+	485117	485173	485117	12.685	2.83065	PF3D7_0410800	334.011	broad
Pf3D7_04_v3	+	498844	498849	498844	2.80947	1.40473	PF3D7_0411000	113.038	sharp
Pf3D7_04_v3	+	543270	543271	543270	4.23538	2.83065	PF3D7_0412300	11.6131	sharp
Pf3D7_04_v3	+	615172	615182	615181	7.06603	2.83065	PF3D7_0413500	124.242	sharp
Pf3D7_04_v3	+	618835	618835	618835	10.0427	10.0427	PF3D7_0413800	10.663	sharp
Pf3D7_04_v3	+	659984	659985	659984	2.80947	1.40473	PF3D7_0414700	92.4798	sharp
Pf3D7_04_v3	+	660020	660037	660026	4.2142	1.40473	PF3D7_0414700	92.4798	broad
Pf3D7_04_v3	+	660072	660074	660072	2.80947	1.40473	PF3D7_0414700	92.4798	sharp
Pf3D7_04_v3	+	660244	660259	660254	4.2142	1.40473	PF3D7_0414700	92.4798	broad
Pf3D7_04_v3	+	693313	693315	693313	2.80947	1.40473	PF3D7_0415800	129.755	sharp
Pf3D7_04_v3	+	693663	693664	693663	2.80947	1.40473	PF3D7_0415800	129.755	sharp
Pf3D7_04_v3	+	693805	693806	693805	4.23538	2.83065	PF3D7_0415800	129.755	sharp
Pf3D7_04_v3	+	726110	726130	726110	2.80947	1.40473	PF3D7_0416600	55.7045	broad
Pf3D7_04_v3	+	729589	729589	729589	26.0298	24.6251	PF3D7_0416800	392.074	sharp
Pf3D7_04_v3	+	729664	729665	729664	4.23538	2.83065	PF3D7_0416800	392.074	sharp
Pf3D7_04_v3	+	741811	741820	741811	2.80947	1.40473	PF3D7_0417000	17.0357	sharp
Pf3D7_04_v3	+	755155	755155	755155	5.70399	5.70399	PF3D7_0417400	171.441	sharp
Pf3D7_04_v3	+	816478	816494	816494	8.50005	4.26467	PF3D7_0418200	176.344	broad
Pf3D7_04_v3	+	833959	833968	833959	14.3035	11.494	PF3D7_0418600	371.853	sharp
Pf3D7_04_v3	+	846875	846877	846875	5.6613	2.83065	PF3D7_0418900	33.7121	sharp
Pf3D7_04_v3	+	857590	857609	857609	9.93937	5.70399	PF3D7_0419400	42.6766	broad
Pf3D7_04_v3	+	869939	869954	869954	7.07414	4.26467	PF3D7_0419600	621.531	broad
Pf3D7_04_v3	+	869992	870036	870036	64.7618	37.8357	PF3D7_0419600	621.531	broad
Pf3D7_04_v3	+	870129	870144	870129	7.04485	2.83065	PF3D7_0419600	621.531	broad
Pf3D7_04_v3	+	870174	870185	870185	5.64011	2.83065	PF3D7_0419600	621.531	sharp
Pf3D7_04_v3	+	872624	872651	872630	35.6646	14.4023	PF3D7_0419700	213.046	broad
Pf3D7_04_v3	+	876297	876297	876297	5.70399	5.70399	PF3D7_0419900	249.984	sharp
Pf3D7_04_v3	+	876319	876320	876319	2.80947	1.40473	PF3D7_0419900	249.984	sharp
Pf3D7_04_v3	+	876359	876373	876359	2.80947	1.40473	PF3D7_0419900	249.984	broad
Pf3D7_04_v3	+	876518	876537	876521	8.51345	5.70399	PF3D7_0419900	249.984	broad
Pf3D7_04_v3	+	876601	876601	876601	11.494	11.494	PF3D7_0419900	249.984	sharp
Pf3D7_04_v3	+	876786	876800	876786	4.23538	2.83065	PF3D7_0419900	249.984	broad
Pf3D7_04_v3	+	906323	906324	906324	9.99839	8.59366	PF3D7_0420100	130.417	sharp
Pf3D7_04_v3	+	906370	906392	906392	5.64011	2.83065	PF3D7_0420100	130.417	broad
Pf3D7_04_v3	+	906450	906456	906456	14.2126	8.59366	PF3D7_0420100	130.417	sharp
Pf3D7_04_v3	+	913204	913212	913204	2.80947	1.40473	PF3D7_0420300	1180.73	sharp
Pf3D7_04_v3	+	913281	913282	913282	15.7779	12.9473	PF3D7_0420300	1180.73	sharp
Pf3D7_04_v3	+	913452	913454	913452	2.80947	1.40473	PF3D7_0420300	1180.73	sharp
Pf3D7_04_v3	+	915977	915992	915992	4.23538	2.83065	PF3D7_0420300	1180.73	broad
Pf3D7_04_v3	+	916277	916277	916277	5.70399	5.70399	PF3D7_0420300	1180.73	sharp
Pf3D7_04_v3	+	998370	998372	998370	2.80947	1.40473	PF3D7_0422000	86.531	sharp
Pf3D7_04_v3	+	998397	998398	998398	8.55198	7.14725	PF3D7_0422000	86.531	sharp
Pf3D7_04_v3	+	998419	998476	998476	25.6088	10.0427	PF3D7_0422000	86.531	broad
Pf3D7_04_v3	+	998513	998529	998513	2.80947	1.40473	PF3D7_0422000	86.531	broad
Pf3D7_04_v3	+	1001324	1001343	1001324	7.09532	4.26467	PF3D7_0422100	56.1177	broad
Pf3D7_04_v3	+	1021274	1021278	1021274	2.80947	1.40473	PF3D7_0422300	1066.59	sharp
Pf3D7_04_v3	+	1021354	1021365	1021354	2.80947	1.40473	PF3D7_0422300	1066.59	sharp
Pf3D7_04_v3	+	1021807	1021812	1021807	5.66941	4.26467	PF3D7_0422300	1066.59	sharp
Pf3D7_04_v3	+	1021868	1021875	1021868	2.80947	1.40473	PF3D7_0422300	1066.59	sharp
Pf3D7_04_v3	+	1021909	1021911	1021909	9.96866	5.70399	PF3D7_0422300	1066.59	sharp
Pf3D7_04_v3	+	1021942	1021978	1021950	14.1614	4.26467	PF3D7_0422300	1066.59	broad
Pf3D7_04_v3	+	1026121	1026125	1026125	4.23538	2.83065	PF3D7_0422400	434.878	sharp
Pf3D7_04_v3	+	1026213	1026213	1026213	7.14725	7.14725	PF3D7_0422400	434.878	sharp
Pf3D7_04_v3	+	1026247	1026260	1026247	5.64011	2.83065	PF3D7_0422400	434.878	sharp
Pf3D7_04_v3	+	1026398	1026406	1026404	7.07414	4.26467	PF3D7_0422400	434.878	sharp
Pf3D7_04_v3	+	1026440	1026444	1026444	8.55198	7.14725	PF3D7_0422400	434.878	sharp
Pf3D7_04_v3	+	1026490	1026496	1026490	2.80947	1.40473	PF3D7_0422400	434.878	sharp
Pf3D7_04_v3	+	1028702	1028705	1028702	2.80947	1.40473	PF3D7_0422500	149.808	sharp
Pf3D7_04_v3	+	1047178	1047192	1047178	4.23538	2.83065	PF3D7_0423000	101.225	broad
Pf3D7_04_v3	+	1055336	1055339	1055337	9.93937	5.70399	PF3D7_0423400	497.601	sharp
Pf3D7_04_v3	+	1055434	1055454	1055454	4.23538	2.83065	PF3D7_0423400	497.601	broad
Pf3D7_04_v3	+	1055485	1055489	1055489	4.23538	2.83065	PF3D7_0423400	497.601	sharp
Pf3D7_04_v3	+	1055524	1055533	1055524	2.80947	1.40473	PF3D7_0423400	497.601	sharp
Pf3D7_04_v3	+	1075972	1075977	1075973	11.3826	7.14725	PF3D7_0423800	166.754	sharp
Pf3D7_04_v3	+	1080183	1080184	1080184	4.23538	2.83065	PF3D7_0424000	13.349	sharp
Pf3D7_04_v3	+	1092106	1092113	1092106	2.80947	1.40473	PF3D7_0424300	369.819	sharp
Pf3D7_04_v3	+	1092322	1092339	1092339	4.23538	2.83065	PF3D7_0424300	369.819	broad
Pf3D7_04_v3	+	1099291	1099316	1099291	22.8035	11.494	PF3D7_0424400	41.9009	broad
Pf3D7_04_v3	+	1108318	1108320	1108319	8.51345	5.70399	PF3D7_0424500	185.493	sharp
Pf3D7_04_v3	+	1116899	1116907	1116899	4.23538	2.83065	PF3D7_0424700	213.06	sharp
Pf3D7_04_v3	+	1117866	1117877	1117866	4.23538	2.83065	PF3D7_0424700	213.06	sharp
Pf3D7_04_v3	+	1127375	1127402	1127402	47.69	37.8357	PF3D7_0424900	259.035	broad
Pf3D7_04_v3	+	1127459	1127469	1127469	4.23538	2.83065	PF3D7_0424900	259.035	sharp
Pf3D7_04_v3	+	1155788	1155790	1155788	2.80947	1.40473	PF3D7_0425800	6.30245	sharp
Pf3D7_04_v3	+	1155827	1155829	1155829	7.10872	5.70399	PF3D7_0425800	6.30245	sharp
Pf3D7_04_v3	-	57404	57416	57404	2.80947	1.40473	PF3D7_0400400	4.32544	sharp
Pf3D7_04_v3	-	105811	105829	105821	4.2142	1.40473	PF3D7_0401800	180.428	broad
Pf3D7_04_v3	-	106122	106122	106122	7.14725	7.14725	PF3D7_0401800	180.428	sharp
Pf3D7_04_v3	-	116375	116378	116375	2.80947	1.40473	PF3D7_0402000	338.776	sharp
Pf3D7_04_v3	-	116465	116485	116465	2.80947	1.40473	PF3D7_0402000	338.776	broad
Pf3D7_04_v3	-	116574	116581	116574	2.80947	1.40473	PF3D7_0402000	338.776	sharp
Pf3D7_04_v3	-	125534	125539	125534	2.80947	1.40473	PF3D7_0402100	611.429	sharp
Pf3D7_04_v3	-	125575	125591	125587	4.2142	1.40473	PF3D7_0402100	611.429	broad
Pf3D7_04_v3	-	125612	125635	125612	7.06603	2.83065	PF3D7_0402100	611.429	broad
Pf3D7_04_v3	-	125729	125731	125729	4.23538	2.83065	PF3D7_0402100	611.429	sharp
Pf3D7_04_v3	-	125752	125766	125766	7.04485	2.83065	PF3D7_0402100	611.429	broad
Pf3D7_04_v3	-	125793	125834	125834	24.1536	10.0427	PF3D7_0402100	611.429	broad
Pf3D7_04_v3	-	148841	148867	148846	25.5433	8.59366	PF3D7_0402400	391.233	broad
Pf3D7_04_v3	-	148896	148951	148907	32.8086	14.4023	PF3D7_0402400	391.233	broad
Pf3D7_04_v3	-	149317	149319	149317	2.80947	1.40473	PF3D7_0402400	391.233	sharp
Pf3D7_04_v3	-	173348	173354	173350	8.50005	4.26467	PF3D7_0402900	16.2221	sharp
Pf3D7_04_v3	-	181936	181948	181936	2.80947	1.40473	PF3D7_0403300	32.5391	sharp
Pf3D7_04_v3	-	214795	214814	214808	4.2142	1.40473	PF3D7_0403800	481.763	broad
Pf3D7_04_v3	-	215951	215991	215991	7.04485	2.83065	PF3D7_0403800	481.763	broad
Pf3D7_04_v3	-	216016	216037	216027	5.61893	1.40473	PF3D7_0403800	481.763	broad
Pf3D7_04_v3	-	216138	216164	216138	8.47076	2.83065	PF3D7_0403800	481.763	broad
Pf3D7_04_v3	-	216239	216244	216240	21.3425	8.59366	PF3D7_0403800	481.763	sharp
Pf3D7_04_v3	-	216282	216290	216282	5.6613	2.83065	PF3D7_0403800	481.763	sharp
Pf3D7_04_v3	-	216356	216369	216357	9.90479	4.26467	PF3D7_0403800	481.763	sharp
Pf3D7_04_v3	-	216390	216390	216390	7.14725	7.14725	PF3D7_0403800	481.763	sharp
Pf3D7_04_v3	-	216448	216485	216463	27.183	11.494	PF3D7_0403800	481.763	broad
Pf3D7_04_v3	-	224481	224496	224481	2.80947	1.40473	PF3D7_0404000	150.347	broad
Pf3D7_04_v3	-	232099	232102	232099	2.80947	1.40473	PF3D7_0404100	12.0333	sharp
Pf3D7_04_v3	-	237562	237564	237564	4.23538	2.83065	PF3D7_0404300	394.392	sharp
Pf3D7_04_v3	-	237682	237695	237695	27.3755	23.1613	PF3D7_0404300	394.392	sharp
Pf3D7_04_v3	-	268647	268649	268647	9.99839	8.59366	PF3D7_0404900	262.966	sharp
Pf3D7_04_v3	-	268725	268731	268731	5.66941	4.26467	PF3D7_0404900	262.966	sharp
Pf3D7_04_v3	-	268846	268849	268847	12.8085	7.14725	PF3D7_0404900	262.966	sharp
Pf3D7_04_v3	-	271693	271713	271705	4.2142	1.40473	PF3D7_0405000	81.806	broad
Pf3D7_04_v3	-	319301	319302	319302	7.09532	4.26467	PF3D7_0405900	558.097	sharp
Pf3D7_04_v3	-	319409	319420	319417	11.3014	2.83065	PF3D7_0405900	558.097	sharp
Pf3D7_04_v3	-	319441	319463	319441	5.64011	2.83065	PF3D7_0405900	558.097	broad
Pf3D7_04_v3	-	325318	325333	325333	4.23538	2.83065	PF3D7_0406100	369.177	broad
Pf3D7_04_v3	-	325498	325508	325508	12.829	8.59366	PF3D7_0406100	369.177	sharp
Pf3D7_04_v3	-	365694	365705	365694	2.80947	1.40473	PF3D7_0407200	93.8449	sharp
Pf3D7_04_v3	-	365740	365760	365740	2.80947	1.40473	PF3D7_0407200	93.8449	broad
Pf3D7_04_v3	-	368586	368588	368586	4.23538	2.83065	PF3D7_0407400	57.8399	sharp
Pf3D7_04_v3	-	368636	368652	368636	2.80947	1.40473	PF3D7_0407400	57.8399	broad
Pf3D7_04_v3	-	383685	383685	383685	7.14725	7.14725	PF3D7_0407700	180.229	sharp
Pf3D7_04_v3	-	383731	383738	383731	2.80947	1.40473	PF3D7_0407700	180.229	sharp
Pf3D7_04_v3	-	383818	383825	383818	2.80947	1.40473	PF3D7_0407700	180.229	sharp
Pf3D7_04_v3	-	396714	396725	396714	2.80947	1.40473	PF3D7_0408000	428.882	sharp
Pf3D7_04_v3	-	411073	411073	411073	17.2636	15.8589	PF3D7_0408500	88.3112	sharp
Pf3D7_04_v3	-	411105	411115	411113	4.2142	1.40473	PF3D7_0408500	88.3112	sharp
Pf3D7_04_v3	-	444776	444776	444776	42.2513	42.2513	PF3D7_0409300	42.0173	sharp
Pf3D7_04_v3	-	444818	444852	444833	4.2142	1.40473	PF3D7_0409300	42.0173	broad
Pf3D7_04_v3	-	456046	456067	456048	4.2142	1.40473	PF3D7_0409600	78.0822	broad
Pf3D7_04_v3	-	464162	464172	464172	12.8522	10.0427	PF3D7_0409900	20.067	sharp
Pf3D7_04_v3	-	468101	468103	468103	7.10872	5.70399	PF3D7_0410000	385.911	sharp
Pf3D7_04_v3	-	484855	484874	484855	2.80947	1.40473	PF3D7_0410700	323.717	broad
Pf3D7_04_v3	-	554704	554718	554718	7.07414	4.26467	PF3D7_0412400	20.6723	broad
Pf3D7_04_v3	-	570360	570362	570360	5.6613	2.83065	PF3D7_0412700	112.835	sharp
Pf3D7_04_v3	-	585557	585566	585557	2.80947	1.40473	PF3D7_0412900	6.58993	sharp
Pf3D7_04_v3	-	585686	585695	585686	9.95671	7.14725	PF3D7_0412900	6.58993	sharp
Pf3D7_04_v3	-	621239	621239	621239	8.59366	8.59366	PF3D7_0413700	121.841	sharp
Pf3D7_04_v3	-	621264	621264	621264	7.14725	7.14725	PF3D7_0413700	121.841	sharp
Pf3D7_04_v3	-	621292	621295	621292	2.80947	1.40473	PF3D7_0413700	121.841	sharp
Pf3D7_04_v3	-	626276	626314	626314	8.47887	4.26467	PF3D7_0413900	106.914	broad
Pf3D7_04_v3	-	626572	626620	626617	12.7061	2.83065	PF3D7_0413900	106.914	broad
Pf3D7_04_v3	-	633372	633372	633372	7.14725	7.14725	PF3D7_0414000	130.446	sharp
Pf3D7_04_v3	-	633760	633762	633760	2.80947	1.40473	PF3D7_0414000	130.446	sharp
Pf3D7_04_v3	-	639307	639308	639307	2.80947	1.40473	PF3D7_0414100	17.3479	sharp
Pf3D7_04_v3	-	648713	648724	648713	2.80947	1.40473	PF3D7_0414200	8.09424	sharp
Pf3D7_04_v3	-	650865	650874	650865	2.80947	1.40473	PF3D7_0414300	21.2371	sharp
Pf3D7_04_v3	-	650900	650908	650900	8.53464	5.70399	PF3D7_0414300	21.2371	sharp
Pf3D7_04_v3	-	651078	651078	651078	5.70399	5.70399	PF3D7_0414300	21.2371	sharp
Pf3D7_04_v3	-	657640	657650	657650	4.23538	2.83065	PF3D7_0414500	95.1925	sharp
Pf3D7_04_v3	-	657692	657721	657703	40.0891	20.2368	PF3D7_0414500	95.1925	broad
Pf3D7_04_v3	-	659799	659812	659799	4.23538	2.83065	PF3D7_0414600	92.1441	sharp
Pf3D7_04_v3	-	659835	659835	659835	5.70399	5.70399	PF3D7_0414600	92.1441	sharp
Pf3D7_04_v3	-	664810	664812	664810	5.6613	2.83065	PF3D7_0414800	163.214	sharp
Pf3D7_04_v3	-	664920	664936	664936	8.53464	5.70399	PF3D7_0414800	163.214	broad
Pf3D7_04_v3	-	687370	687388	687388	4.23538	2.83065	PF3D7_0415400	207.664	broad
Pf3D7_04_v3	-	687409	687414	687409	2.80947	1.40473	PF3D7_0415400	207.664	sharp
Pf3D7_04_v3	-	687462	687487	687462	7.06603	2.83065	PF3D7_0415400	207.664	broad
Pf3D7_04_v3	-	687539	687546	687546	4.23538	2.83065	PF3D7_0415400	207.664	sharp
Pf3D7_04_v3	-	692626	692627	692626	2.80947	1.40473	PF3D7_0415700	61.2067	sharp
Pf3D7_04_v3	-	699025	699036	699025	5.66941	4.26467	PF3D7_0415900	903.564	sharp
Pf3D7_04_v3	-	705331	705339	705331	2.80947	1.40473	PF3D7_0416000	377.414	sharp
Pf3D7_04_v3	-	728872	728884	728875	21.4473	12.9473	PF3D7_0416700	33.7169	sharp
Pf3D7_04_v3	-	728953	728964	728963	4.2142	1.40473	PF3D7_0416700	33.7169	sharp
Pf3D7_04_v3	-	740453	740467	740459	4.2142	1.40473	PF3D7_0416900	48.7666	broad
Pf3D7_04_v3	-	779695	779695	779695	7.14725	7.14725	PF3D7_0417500	145.205	sharp
Pf3D7_04_v3	-	789599	789617	789599	5.6613	2.83065	PF3D7_0417800	56.5075	broad
Pf3D7_04_v3	-	789670	789677	789673	4.2142	1.40473	PF3D7_0417800	56.5075	sharp
Pf3D7_04_v3	-	826672	826674	826672	5.6613	2.83065	PF3D7_0418300	1204.04	sharp
Pf3D7_04_v3	-	827828	827836	827828	2.80947	1.40473	PF3D7_0418300	1204.04	sharp
Pf3D7_04_v3	-	840760	840761	840760	2.80947	1.40473	PF3D7_0418500	21.9269	sharp
Pf3D7_04_v3	-	875798	875810	875798	2.80947	1.40473	PF3D7_0419800	260.852	sharp
Pf3D7_04_v3	-	875870	875874	875870	2.80947	1.40473	PF3D7_0419800	260.852	sharp
Pf3D7_04_v3	-	876209	876234	876222	7.06603	2.83065	PF3D7_0419800	260.852	broad
Pf3D7_04_v3	-	905977	905977	905977	20.2368	20.2368	PF3D7_0420000	190.565	sharp
Pf3D7_04_v3	-	906050	906051	906051	55.2066	46.6719	PF3D7_0420000	190.565	sharp
Pf3D7_04_v3	-	915167	915186	915167	2.80947	1.40473	PF3D7_0420000	190.565	broad
Pf3D7_04_v3	-	915753	915757	915753	2.80947	1.40473	PF3D7_0420000	190.565	sharp
Pf3D7_04_v3	-	915785	915787	915785	5.66941	4.26467	PF3D7_0420000	190.565	sharp
Pf3D7_04_v3	-	931804	931814	931809	8.49195	2.83065	PF3D7_0420500	14.3074	sharp
Pf3D7_04_v3	-	1049998	1050003	1049998	2.80947	1.40473	PF3D7_0423100	115.229	sharp
Pf3D7_04_v3	-	1053310	1053313	1053310	2.80947	1.40473	PF3D7_0423300	337.212	sharp
Pf3D7_04_v3	-	1053445	1053464	1053450	8.47887	4.26467	PF3D7_0423300	337.212	broad
Pf3D7_04_v3	-	1053487	1053499	1053487	7.06603	2.83065	PF3D7_0423300	337.212	sharp
Pf3D7_04_v3	-	1053568	1053580	1053568	2.80947	1.40473	PF3D7_0423300	337.212	sharp
Pf3D7_04_v3	-	1066931	1066935	1066934	4.2142	1.40473	PF3D7_0423600	198.069	sharp
Pf3D7_04_v3	-	1067004	1067028	1067028	17.123	8.59366	PF3D7_0423600	198.069	broad
Pf3D7_04_v3	-	1070173	1070196	1070196	7.07414	4.26467	PF3D7_0423600	198.069	broad
Pf3D7_04_v3	-	1070467	1070485	1070484	8.51345	5.70399	PF3D7_0423600	198.069	broad
Pf3D7_04_v3	-	1070630	1070630	1070630	11.494	11.494	PF3D7_0423600	198.069	sharp
Pf3D7_04_v3	-	1070711	1070712	1070711	2.80947	1.40473	PF3D7_0423600	198.069	sharp
Pf3D7_04_v3	-	1070860	1070888	1070873	4.2142	1.40473	PF3D7_0423600	198.069	broad
Pf3D7_04_v3	-	1071922	1071932	1071932	188.969	141.693	PF3D7_0423700	3748.01	sharp
Pf3D7_04_v3	-	1071990	1072022	1071990	114.212	40.7789	PF3D7_0423700	3748.01	broad
Pf3D7_04_v3	-	1084486	1084496	1084496	5.64011	2.83065	PF3D7_0424100	422.185	sharp
Pf3D7_04_v3	-	1084528	1084534	1084530	24.3618	17.3169	PF3D7_0424100	422.185	sharp
Pf3D7_04_v3	-	1114724	1114748	1114748	15.6385	8.59366	PF3D7_0424600	1213.76	broad
Pf3D7_04_v3	-	1115184	1115191	1115184	20.1063	14.4023	PF3D7_0424600	1213.76	sharp
Pf3D7_04_v3	-	1115231	1115245	1115243	19.8827	7.14725	PF3D7_0424600	1213.76	broad
Pf3D7_04_v3	-	1115291	1115315	1115301	5.61893	1.40473	PF3D7_0424600	1213.76	broad
Pf3D7_04_v3	-	1115403	1115404	1115403	2.80947	1.40473	PF3D7_0424600	1213.76	sharp
Pf3D7_04_v3	-	1115427	1115431	1115429	5.64011	2.83065	PF3D7_0424600	1213.76	sharp
Pf3D7_04_v3	-	1116646	1116657	1116646	2.80947	1.40473	PF3D7_0424600	1213.76	sharp
Pf3D7_04_v3	-	1116772	1116785	1116772	2.80947	1.40473	PF3D7_0424600	1213.76	sharp
Pf3D7_04_v3	-	1116835	1116841	1116837	8.47076	2.83065	PF3D7_0424600	1213.76	sharp
Pf3D7_04_v3	-	1135312	1135336	1135329	4.2142	1.40473	PF3D7_0425100	63.6159	broad
Pf3D7_04_v3	-	1135433	1135433	1135433	5.70399	5.70399	PF3D7_0425100	63.6159	sharp
Pf3D7_05_v3	+	54226	54226	54226	5.70399	5.70399	PF3D7_0501000	160.637	sharp
Pf3D7_05_v3	+	55225	55231	55225	2.80947	1.40473	PF3D7_0501000	160.637	sharp
Pf3D7_05_v3	+	55325	55337	55325	4.23538	2.83065	PF3D7_0501000	160.637	sharp
Pf3D7_05_v3	+	55370	55372	55370	2.80947	1.40473	PF3D7_0501000	160.637	sharp
Pf3D7_05_v3	+	55692	55692	55692	5.70399	5.70399	PF3D7_0501000	160.637	sharp
Pf3D7_05_v3	+	67910	67917	67917	9.92597	4.26467	PF3D7_0501300	2693.2	sharp
Pf3D7_05_v3	+	67970	67972	67972	87.1221	58.4812	PF3D7_0501300	2693.2	sharp
Pf3D7_05_v3	+	68040	68042	68040	2.80947	1.40473	PF3D7_0501300	2693.2	sharp
Pf3D7_05_v3	+	68071	68072	68071	2.80947	1.40473	PF3D7_0501300	2693.2	sharp
Pf3D7_05_v3	+	68103	68147	68142	12.7143	4.26467	PF3D7_0501300	2693.2	broad
Pf3D7_05_v3	+	68179	68184	68179	20.1264	17.3169	PF3D7_0501300	2693.2	sharp
Pf3D7_05_v3	+	68206	68215	68207	4.2142	1.40473	PF3D7_0501300	2693.2	sharp
Pf3D7_05_v3	+	68276	68278	68278	5.66941	4.26467	PF3D7_0501300	2693.2	sharp
Pf3D7_05_v3	+	73416	73429	73416	14.1695	4.26467	PF3D7_0501400	1376.32	sharp
Pf3D7_05_v3	+	73476	73500	73487	7.04485	2.83065	PF3D7_0501400	1376.32	broad
Pf3D7_05_v3	+	73632	73632	73632	8.59366	8.59366	PF3D7_0501400	1376.32	sharp
Pf3D7_05_v3	+	86281	86291	86281	2.80947	1.40473	PF3D7_0501800	132.826	sharp
Pf3D7_05_v3	+	86368	86378	86368	17.1634	11.494	PF3D7_0501800	132.826	sharp
Pf3D7_05_v3	+	90810	90823	90823	4.23538	2.83065	PF3D7_0501800	132.826	sharp
Pf3D7_05_v3	+	97288	97293	97288	2.80947	1.40473	PF3D7_0502000	59.6701	sharp
Pf3D7_05_v3	+	104130	104141	104141	5.64011	2.83065	PF3D7_0502200	35.7523	sharp
Pf3D7_05_v3	+	125099	125124	125114	8.47076	2.83065	PF3D7_0503000	232.314	broad
Pf3D7_05_v3	+	139348	139349	139349	4.23538	2.83065	PF3D7_0503400	2800.72	sharp
Pf3D7_05_v3	+	139402	139404	139402	12.8512	7.14725	PF3D7_0503400	2800.72	sharp
Pf3D7_05_v3	+	139761	139771	139768	53.1667	20.2368	PF3D7_0503400	2800.72	sharp
Pf3D7_05_v3	+	139826	139841	139841	46.172	27.5553	PF3D7_0503400	2800.72	broad
Pf3D7_05_v3	+	139888	139942	139893	21.1984	5.70399	PF3D7_0503400	2800.72	broad
Pf3D7_05_v3	+	140194	140211	140194	2.80947	1.40473	PF3D7_0503400	2800.72	broad
Pf3D7_05_v3	+	140311	140319	140311	2.80947	1.40473	PF3D7_0503400	2800.72	sharp
Pf3D7_05_v3	+	140434	140461	140461	182.336	59.9592	PF3D7_0503400	2800.72	broad
Pf3D7_05_v3	+	174874	174889	174889	12.8522	10.0427	PF3D7_0504500	24.5955	broad
Pf3D7_05_v3	+	176730	176758	176750	9.90479	4.26467	PF3D7_0504600	133.85	broad
Pf3D7_05_v3	+	265280	265281	265280	2.80947	1.40473	PF3D7_0506500	120.514	sharp
Pf3D7_05_v3	+	331177	331180	331177	2.80947	1.40473	PF3D7_0508100	192.57	sharp
Pf3D7_05_v3	+	341557	341582	341567	4.2142	1.40473	PF3D7_0508300	132.389	broad
Pf3D7_05_v3	+	355763	355782	355763	2.80947	1.40473	PF3D7_0508600	96.5979	broad
Pf3D7_05_v3	+	409502	409523	409513	4.2142	1.40473	PF3D7_0509800	257.205	broad
Pf3D7_05_v3	+	443889	443892	443891	4.2142	1.40473	PF3D7_0510400	11.2271	sharp
Pf3D7_05_v3	+	470631	470646	470646	8.53464	5.70399	PF3D7_0511200	63.6894	broad
Pf3D7_05_v3	+	470683	470686	470686	11.4474	10.0427	PF3D7_0511200	63.6894	sharp
Pf3D7_05_v3	+	484897	484914	484897	2.80947	1.40473	PF3D7_0511500	469.078	broad
Pf3D7_05_v3	+	485133	485151	485133	2.80947	1.40473	PF3D7_0511500	469.078	broad
Pf3D7_05_v3	+	485324	485339	485324	4.23538	2.83065	PF3D7_0511500	469.078	broad
Pf3D7_05_v3	+	485464	485484	485464	2.80947	1.40473	PF3D7_0511500	469.078	broad
Pf3D7_05_v3	+	518558	518576	518573	5.61893	1.40473	PF3D7_0511700	21.5264	broad
Pf3D7_05_v3	+	527506	527519	527506	2.80947	1.40473	PF3D7_0512000	59.8669	sharp
Pf3D7_05_v3	+	544014	544030	544014	5.66941	4.26467	PF3D7_0512600	323.564	broad
Pf3D7_05_v3	+	544053	544077	544053	11.2802	2.83065	PF3D7_0512600	323.564	broad
Pf3D7_05_v3	+	544172	544199	544190	8.44958	2.83065	PF3D7_0512600	323.564	broad
Pf3D7_05_v3	+	544394	544419	544394	17.1456	8.59366	PF3D7_0512600	323.564	broad
Pf3D7_05_v3	+	553938	553963	553950	8.47076	2.83065	PF3D7_0512900	21.8478	broad
Pf3D7_05_v3	+	555240	555253	555240	2.80947	1.40473	PF3D7_0513000	57.6916	sharp
Pf3D7_05_v3	+	581062	581062	581062	12.9473	12.9473	PF3D7_0513700	32.869	sharp
Pf3D7_05_v3	+	596643	596674	596658	5.61893	1.40473	PF3D7_0514200	59.4773	broad
Pf3D7_05_v3	+	596719	596735	596719	2.80947	1.40473	PF3D7_0514200	59.4773	broad
Pf3D7_05_v3	+	618318	618363	618363	9.8836	4.26467	PF3D7_0514900	52.2115	broad
Pf3D7_05_v3	+	662441	662446	662441	5.6613	2.83065	PF3D7_0516000	34.5937	sharp
Pf3D7_05_v3	+	693582	693588	693582	2.80947	1.40473	PF3D7_0516700	118.036	sharp
Pf3D7_05_v3	+	693666	693676	693666	5.6613	2.83065	PF3D7_0516700	118.036	sharp
Pf3D7_05_v3	+	693700	693717	693715	4.2142	1.40473	PF3D7_0516700	118.036	broad
Pf3D7_05_v3	+	742807	742824	742807	5.64011	2.83065	PF3D7_0517700	175.779	broad
Pf3D7_05_v3	+	750371	750378	750378	5.64011	2.83065	PF3D7_0518000	125.484	sharp
Pf3D7_05_v3	+	795048	795049	795048	2.80947	1.40473	PF3D7_0519300	18.4237	sharp
Pf3D7_05_v3	+	816255	816255	816255	5.70399	5.70399	PF3D7_0519700	429.204	sharp
Pf3D7_05_v3	+	816313	816352	816352	14.204	5.70399	PF3D7_0519700	429.204	broad
Pf3D7_05_v3	+	816882	816891	816882	2.80947	1.40473	PF3D7_0519700	429.204	sharp
Pf3D7_05_v3	+	828547	828560	828552	7.07414	4.26467	PF3D7_0520000	1050.16	sharp
Pf3D7_05_v3	+	828632	828665	828646	8.47887	4.26467	PF3D7_0520000	1050.16	broad
Pf3D7_05_v3	+	828768	828780	828777	231.762	119.333	PF3D7_0520000	1050.16	sharp
Pf3D7_05_v3	+	828824	828845	828824	5.64011	2.83065	PF3D7_0520000	1050.16	broad
Pf3D7_05_v3	+	830851	830855	830851	2.80947	1.40473	PF3D7_0520100	45.4797	sharp
Pf3D7_05_v3	+	830901	830906	830901	2.80947	1.40473	PF3D7_0520100	45.4797	sharp
Pf3D7_05_v3	+	856480	856537	856480	25.527	5.70399	PF3D7_0520900	515.499	broad
Pf3D7_05_v3	+	856603	856628	856618	5.61893	1.40473	PF3D7_0520900	515.499	broad
Pf3D7_05_v3	+	895402	895414	895414	5.66941	4.26467	PF3D7_0522000	285.244	sharp
Pf3D7_05_v3	+	895834	895837	895834	4.23538	2.83065	PF3D7_0522000	285.244	sharp
Pf3D7_05_v3	+	906662	906670	906666	7.04485	2.83065	PF3D7_0522400	165.254	sharp
Pf3D7_05_v3	+	906705	906724	906710	7.02366	1.40473	PF3D7_0522400	165.254	broad
Pf3D7_05_v3	+	937066	937075	937075	8.51345	5.70399	PF3D7_0522500	73.2534	sharp
Pf3D7_05_v3	+	939124	939135	939124	11.4474	10.0427	PF3D7_0522600	91.7083	sharp
Pf3D7_05_v3	+	942452	942452	942452	5.70399	5.70399	PF3D7_0522700	17.2063	sharp
Pf3D7_05_v3	+	955977	955995	955977	5.64011	2.83065	PF3D7_0523000	412.794	broad
Pf3D7_05_v3	+	956039	956076	956039	18.4984	8.59366	PF3D7_0523000	412.794	broad
Pf3D7_05_v3	+	988419	988433	988419	7.09532	4.26467	PF3D7_0523800	47.7654	broad
Pf3D7_05_v3	+	995980	996001	995981	4.2142	1.40473	PF3D7_0524000	660.712	broad
Pf3D7_05_v3	+	997008	997010	997008	2.80947	1.40473	PF3D7_0524000	660.712	sharp
Pf3D7_05_v3	+	997398	997407	997398	4.23538	2.83065	PF3D7_0524000	660.712	sharp
Pf3D7_05_v3	+	997569	997591	997569	5.64011	2.83065	PF3D7_0524000	660.712	broad
Pf3D7_05_v3	+	1004045	1004057	1004045	4.23538	2.83065	PF3D7_0524100	112.426	sharp
Pf3D7_05_v3	+	1015641	1015643	1015641	9.99839	8.59366	PF3D7_0524500	67.7816	sharp
Pf3D7_05_v3	+	1017380	1017394	1017387	8.47076	2.83065	PF3D7_0524600	149.14	broad
Pf3D7_05_v3	+	1031788	1031806	1031790	4.2142	1.40473	PF3D7_0525000	51.9473	broad
Pf3D7_05_v3	+	1041240	1041266	1041260	24.2348	10.0427	PF3D7_0525100	645.679	broad
Pf3D7_05_v3	+	1045128	1045138	1045128	2.80947	1.40473	PF3D7_0525200	188.804	sharp
Pf3D7_05_v3	+	1070600	1070626	1070610	7.04485	2.83065	PF3D7_0525800	1832.87	broad
Pf3D7_05_v3	+	1070827	1070866	1070847	4.2142	1.40473	PF3D7_0525800	1832.87	broad
Pf3D7_05_v3	+	1071104	1071108	1071104	7.10872	5.70399	PF3D7_0525800	1832.87	sharp
Pf3D7_05_v3	+	1073480	1073486	1073486	4.23538	2.83065	PF3D7_0525900	14.9986	sharp
Pf3D7_05_v3	+	1073563	1073566	1073563	4.23538	2.83065	PF3D7_0525900	14.9986	sharp
Pf3D7_05_v3	+	1087757	1087763	1087757	5.64011	2.83065	PF3D7_0526400	26.2557	sharp
Pf3D7_05_v3	+	1090474	1090474	1090474	20.181	18.7763	PF3D7_0526500	100.106	sharp
Pf3D7_05_v3	+	1122601	1122604	1122604	7.10872	5.70399	PF3D7_0526900	214.201	sharp
Pf3D7_05_v3	+	1138622	1138635	1138622	2.80947	1.40473	PF3D7_0527400	111.616	sharp
Pf3D7_05_v3	+	1138711	1138714	1138711	17.1514	10.0427	PF3D7_0527400	111.616	sharp
Pf3D7_05_v3	+	1138810	1138824	1138824	7.07414	4.26467	PF3D7_0527400	111.616	broad
Pf3D7_05_v3	+	1138849	1138883	1138864	7.04485	2.83065	PF3D7_0527400	111.616	broad
Pf3D7_05_v3	+	1143175	1143180	1143175	14.2781	10.0427	PF3D7_0527500	520.927	sharp
Pf3D7_05_v3	+	1143222	1143232	1143231	4.2142	1.40473	PF3D7_0527500	520.927	sharp
Pf3D7_05_v3	+	1143318	1143337	1143337	34.533	18.7763	PF3D7_0527500	520.927	broad
Pf3D7_05_v3	+	1170774	1170789	1170774	2.80947	1.40473	PF3D7_0528400	203.789	broad
Pf3D7_05_v3	+	1174653	1174653	1174653	14.352	12.9473	PF3D7_0528500	46.8845	sharp
Pf3D7_05_v3	+	1198322	1198322	1198322	5.70399	5.70399	PF3D7_0529400	275.42	sharp
Pf3D7_05_v3	+	1198659	1198672	1198659	2.80947	1.40473	PF3D7_0529400	275.42	sharp
Pf3D7_05_v3	+	1206025	1206026	1206025	2.80947	1.40473	PF3D7_0529500	46.7079	sharp
Pf3D7_05_v3	+	1225906	1225935	1225935	14.2338	8.59366	PF3D7_0530100	209.614	broad
Pf3D7_05_v3	+	1225967	1225971	1225969	4.2142	1.40473	PF3D7_0530100	209.614	sharp
Pf3D7_05_v3	+	1226008	1226021	1226008	20.0212	14.4023	PF3D7_0530100	209.614	sharp
Pf3D7_05_v3	+	1231539	1231559	1231539	2.80947	1.40473	PF3D7_0530300	89.7654	broad
Pf3D7_05_v3	+	1231810	1231827	1231810	2.80947	1.40473	PF3D7_0530300	89.7654	broad
Pf3D7_05_v3	+	1255146	1255160	1255160	9.93937	5.70399	PF3D7_0530800	53.9988	broad
Pf3D7_05_v3	+	1266728	1266743	1266728	2.80947	1.40473	PF3D7_0531000	39.6889	broad
Pf3D7_05_v3	+	1281119	1281138	1281122	5.61893	1.40473	PF3D7_0531300	53.7883	broad
Pf3D7_05_v3	+	1288556	1288558	1288558	144.573	68.8356	PF3D7_0531500	14.1494	sharp
Pf3D7_05_v3	+	1300551	1300572	1300555	5.61893	1.40473	PF3D7_0532100	3037.19	broad
Pf3D7_05_v3	+	1300682	1300724	1300701	34.1947	10.0427	PF3D7_0532100	3037.19	broad
Pf3D7_05_v3	+	1300757	1300774	1300770	15.5449	4.26467	PF3D7_0532100	3037.19	broad
Pf3D7_05_v3	+	1300832	1300896	1300881	71.6775	23.1613	PF3D7_0532100	3037.19	broad
Pf3D7_05_v3	+	1300933	1300941	1300938	25.7665	17.3169	PF3D7_0532100	3037.19	sharp
Pf3D7_05_v3	+	1301032	1301094	1301042	71.7066	27.5553	PF3D7_0532100	3037.19	broad
Pf3D7_05_v3	+	1307397	1307415	1307397	4.23538	2.83065	PF3D7_0532300	185.08	broad
Pf3D7_05_v3	+	1307471	1307510	1307479	8.4284	1.40473	PF3D7_0532300	185.08	broad
Pf3D7_05_v3	+	1307585	1307590	1307590	34.5719	21.6986	PF3D7_0532300	185.08	sharp
Pf3D7_05_v3	+	1307651	1307663	1307651	5.66941	4.26467	PF3D7_0532300	185.08	sharp
Pf3D7_05_v3	+	1311986	1312001	1311986	2.80947	1.40473	PF3D7_0532400	117.533	broad
Pf3D7_05_v3	+	1312107	1312109	1312107	2.80947	1.40473	PF3D7_0532400	117.533	sharp
Pf3D7_05_v3	+	1332852	1332854	1332853	4.2142	1.40473	PF3D7_0533100	20.392	sharp
Pf3D7_05_v3	-	48182	48196	48182	9.95671	7.14725	PF3D7_0500800	1272.27	broad
Pf3D7_05_v3	-	48219	48231	48227	12.7435	4.26467	PF3D7_0500800	1272.27	sharp
Pf3D7_05_v3	-	60127	60139	60127	7.10872	5.70399	PF3D7_0501100	276.151	sharp
Pf3D7_05_v3	-	60165	60205	60176	7.04485	2.83065	PF3D7_0501100	276.151	broad
Pf3D7_05_v3	-	60399	60401	60401	18.6167	12.9473	PF3D7_0501100	276.151	sharp
Pf3D7_05_v3	-	60449	60449	60449	17.3169	17.3169	PF3D7_0501100	276.151	sharp
Pf3D7_05_v3	-	60490	60501	60500	4.2142	1.40473	PF3D7_0501100	276.151	sharp
Pf3D7_05_v3	-	60532	60549	60549	43.1206	26.0898	PF3D7_0501100	276.151	broad
Pf3D7_05_v3	-	60624	60643	60643	4.23538	2.83065	PF3D7_0501100	276.151	broad
Pf3D7_05_v3	-	60665	60667	60665	2.80947	1.40473	PF3D7_0501100	276.151	sharp
Pf3D7_05_v3	-	69781	69785	69783	4.2142	1.40473	PF3D7_0501100	276.151	sharp
Pf3D7_05_v3	-	82507	82527	82507	17.052	7.14725	PF3D7_0501500	229.214	broad
Pf3D7_05_v3	-	82564	82578	82578	16.9842	5.70399	PF3D7_0501500	229.214	broad
Pf3D7_05_v3	-	82621	82628	82621	50.1876	14.4023	PF3D7_0501500	229.214	sharp
Pf3D7_05_v3	-	82682	82685	82683	11.3653	5.70399	PF3D7_0501500	229.214	sharp
Pf3D7_05_v3	-	85496	85497	85497	15.7294	11.494	PF3D7_0501600	266.098	sharp
Pf3D7_05_v3	-	96786	96797	96797	4.23538	2.83065	PF3D7_0501900	20.0882	sharp
Pf3D7_05_v3	-	103961	103965	103961	2.80947	1.40473	PF3D7_0502100	35.3257	sharp
Pf3D7_05_v3	-	112144	112168	112146	12.7662	7.14725	PF3D7_0502400	219.957	broad
Pf3D7_05_v3	-	112213	112226	112213	50.1825	24.6251	PF3D7_0502400	219.957	sharp
Pf3D7_05_v3	-	112400	112410	112400	2.80947	1.40473	PF3D7_0502400	219.957	sharp
Pf3D7_05_v3	-	137077	137080	137080	4.23538	2.83065	PF3D7_0503300	317.768	sharp
Pf3D7_05_v3	-	137107	137136	137121	5.61893	1.40473	PF3D7_0503300	317.768	broad
Pf3D7_05_v3	-	150311	150322	150318	4.2142	1.40473	PF3D7_0503600	328.764	sharp
Pf3D7_05_v3	-	150373	150373	150373	8.59366	8.59366	PF3D7_0503600	328.764	sharp
Pf3D7_05_v3	-	150399	150409	150409	4.23538	2.83065	PF3D7_0503600	328.764	sharp
Pf3D7_05_v3	-	150465	150466	150466	8.55198	7.14725	PF3D7_0503600	328.764	sharp
Pf3D7_05_v3	-	150568	150584	150569	42.9393	21.6986	PF3D7_0503600	328.764	broad
Pf3D7_05_v3	-	150661	150682	150662	11.3441	5.70399	PF3D7_0503600	328.764	broad
Pf3D7_05_v3	-	150718	150731	150718	5.6613	2.83065	PF3D7_0503600	328.764	sharp
Pf3D7_05_v3	-	152682	152684	152682	15.7082	11.494	PF3D7_0503800	308.742	sharp
Pf3D7_05_v3	-	152716	152738	152719	31.5822	21.6986	PF3D7_0503800	308.742	broad
Pf3D7_05_v3	-	152886	152896	152896	5.64011	2.83065	PF3D7_0503800	308.742	sharp
Pf3D7_05_v3	-	152953	152953	152953	7.14725	7.14725	PF3D7_0503800	308.742	sharp
Pf3D7_05_v3	-	166821	166825	166821	2.80947	1.40473	PF3D7_0504100	50.8269	sharp
Pf3D7_05_v3	-	205635	205645	205638	4.2142	1.40473	PF3D7_0504800	86.917	sharp
Pf3D7_05_v3	-	218757	218762	218757	2.80947	1.40473	PF3D7_0505000	58.3959	sharp
Pf3D7_05_v3	-	238672	238696	238672	5.64011	2.83065	PF3D7_0505400	74.7742	broad
Pf3D7_05_v3	-	238756	238756	238756	7.14725	7.14725	PF3D7_0505400	74.7742	sharp
Pf3D7_05_v3	-	238873	238884	238873	2.80947	1.40473	PF3D7_0505400	74.7742	sharp
Pf3D7_05_v3	-	250878	250894	250894	12.8167	7.14725	PF3D7_0505700	179.173	broad
Pf3D7_05_v3	-	252826	252854	252848	7.04485	2.83065	PF3D7_0505800	536.314	broad
Pf3D7_05_v3	-	253291	253302	253293	4.2142	1.40473	PF3D7_0505800	536.314	sharp
Pf3D7_05_v3	-	255765	255777	255765	2.80947	1.40473	PF3D7_0505900	128.535	sharp
Pf3D7_05_v3	-	259135	259140	259140	8.53464	5.70399	PF3D7_0506100	83.2035	sharp
Pf3D7_05_v3	-	259175	259188	259175	9.99839	8.59366	PF3D7_0506100	83.2035	sharp
Pf3D7_05_v3	-	262202	262207	262202	2.80947	1.40473	PF3D7_0506300	37.8819	sharp
Pf3D7_05_v3	-	296693	296713	296693	2.80947	1.40473	PF3D7_0507100	989.946	broad
Pf3D7_05_v3	-	296752	296761	296752	4.23538	2.83065	PF3D7_0507100	989.946	sharp
Pf3D7_05_v3	-	305853	305856	305855	4.2142	1.40473	PF3D7_0507300	100.682	sharp
Pf3D7_05_v3	-	306442	306445	306445	11.4474	10.0427	PF3D7_0507400	185.601	sharp
Pf3D7_05_v3	-	306634	306657	306657	15.618	7.14725	PF3D7_0507400	185.601	broad
Pf3D7_05_v3	-	310014	310024	310022	4.2142	1.40473	PF3D7_0507500	523.697	sharp
Pf3D7_05_v3	-	310183	310192	310183	14.2569	10.0427	PF3D7_0507500	523.697	sharp
Pf3D7_05_v3	-	318678	318690	318685	4.2142	1.40473	PF3D7_0507700	101.302	sharp
Pf3D7_05_v3	-	318751	318761	318751	7.10872	5.70399	PF3D7_0507700	101.302	sharp
Pf3D7_05_v3	-	330387	330388	330387	2.80947	1.40473	PF3D7_0508000	182.878	sharp
Pf3D7_05_v3	-	330431	330432	330431	2.80947	1.40473	PF3D7_0508000	182.878	sharp
Pf3D7_05_v3	-	330833	330836	330833	4.23538	2.83065	PF3D7_0508000	182.878	sharp
Pf3D7_05_v3	-	339947	339962	339947	8.55198	7.14725	PF3D7_0508200	105.294	broad
Pf3D7_05_v3	-	339997	340033	340015	4.2142	1.40473	PF3D7_0508200	105.294	broad
Pf3D7_05_v3	-	378728	378739	378739	4.23538	2.83065	PF3D7_0509000	81.9518	sharp
Pf3D7_05_v3	-	399716	399719	399719	9.95671	7.14725	PF3D7_0509400	152.06	sharp
Pf3D7_05_v3	-	434018	434019	434019	58.0301	48.1465	PF3D7_0510100	282.114	sharp
Pf3D7_05_v3	-	468421	468424	468421	2.80947	1.40473	PF3D7_0511000	292.306	sharp
Pf3D7_05_v3	-	479270	479281	479281	15.6473	7.14725	PF3D7_0511300	27.9044	sharp
Pf3D7_05_v3	-	484344	484345	484345	5.66941	4.26467	PF3D7_0511300	27.9044	sharp
Pf3D7_05_v3	-	518118	518132	518120	4.2142	1.40473	PF3D7_0511600	103.343	broad
Pf3D7_05_v3	-	518158	518169	518162	8.51345	5.70399	PF3D7_0511600	103.343	sharp
Pf3D7_05_v3	-	518211	518254	518215	24.3085	15.8589	PF3D7_0511600	103.343	broad
Pf3D7_05_v3	-	534750	534750	534750	26.0298	24.6251	PF3D7_0512300	52.3229	sharp
Pf3D7_05_v3	-	534796	534809	534796	2.80947	1.40473	PF3D7_0512300	52.3229	sharp
Pf3D7_05_v3	-	547773	547773	547773	18.7216	17.3169	PF3D7_0512700	51.4238	sharp
Pf3D7_05_v3	-	570166	570176	570176	8.51345	5.70399	PF3D7_0513300	547.673	sharp
Pf3D7_05_v3	-	570197	570263	570234	9.83313	1.40473	PF3D7_0513300	547.673	broad
Pf3D7_05_v3	-	570299	570317	570315	7.04485	2.83065	PF3D7_0513300	547.673	broad
Pf3D7_05_v3	-	570357	570377	570362	4.2142	1.40473	PF3D7_0513300	547.673	broad
Pf3D7_05_v3	-	570472	570484	570484	4.23538	2.83065	PF3D7_0513300	547.673	sharp
Pf3D7_05_v3	-	570586	570588	570586	2.80947	1.40473	PF3D7_0513300	547.673	sharp
Pf3D7_05_v3	-	579437	579443	579443	11.4474	10.0427	PF3D7_0513600	499.265	sharp
Pf3D7_05_v3	-	579661	579672	579661	2.80947	1.40473	PF3D7_0513600	499.265	sharp
Pf3D7_05_v3	-	580291	580293	580292	5.64011	2.83065	PF3D7_0513600	499.265	sharp
Pf3D7_05_v3	-	580349	580352	580349	5.6613	2.83065	PF3D7_0513600	499.265	sharp
Pf3D7_05_v3	-	580460	580468	580460	2.80947	1.40473	PF3D7_0513600	499.265	sharp
Pf3D7_05_v3	-	608801	608804	608804	5.66941	4.26467	PF3D7_0514600	46.1288	sharp
Pf3D7_05_v3	-	623800	623804	623800	2.80947	1.40473	PF3D7_0515000	232.996	sharp
Pf3D7_05_v3	-	656133	656135	656135	103.493	80.6896	PF3D7_0515700	1111.85	sharp
Pf3D7_05_v3	-	656244	656247	656247	4.23538	2.83065	PF3D7_0515700	1111.85	sharp
Pf3D7_05_v3	-	656420	656422	656420	2.80947	1.40473	PF3D7_0515700	1111.85	sharp
Pf3D7_05_v3	-	657458	657461	657458	5.66941	4.26467	PF3D7_0515700	1111.85	sharp
Pf3D7_05_v3	-	657513	657524	657515	8.47887	4.26467	PF3D7_0515700	1111.85	sharp
Pf3D7_05_v3	-	659302	659311	659302	2.80947	1.40473	PF3D7_0515800	27.798	sharp
Pf3D7_05_v3	-	676981	676981	676981	15.807	14.4023	PF3D7_0516200	745.494	sharp
Pf3D7_05_v3	-	677354	677374	677358	4.2142	1.40473	PF3D7_0516200	745.494	broad
Pf3D7_05_v3	-	677404	677407	677404	2.80947	1.40473	PF3D7_0516200	745.494	sharp
Pf3D7_05_v3	-	677846	677846	677846	5.70399	5.70399	PF3D7_0516200	745.494	sharp
Pf3D7_05_v3	-	678202	678202	678202	12.9473	12.9473	PF3D7_0516200	745.494	sharp
Pf3D7_05_v3	-	692878	692909	692898	4.2142	1.40473	PF3D7_0516600	72.771	broad
Pf3D7_05_v3	-	713956	713998	713958	21.3017	10.0427	PF3D7_0516900	599.146	broad
Pf3D7_05_v3	-	714180	714189	714180	4.23538	2.83065	PF3D7_0516900	599.146	sharp
Pf3D7_05_v3	-	716801	716855	716855	60.5054	39.307	PF3D7_0517000	859.667	broad
Pf3D7_05_v3	-	717076	717077	717076	2.80947	1.40473	PF3D7_0517000	859.667	sharp
Pf3D7_05_v3	-	726857	726858	726857	2.80947	1.40473	PF3D7_0517300	854.772	sharp
Pf3D7_05_v3	-	726936	726936	726936	15.8589	15.8589	PF3D7_0517300	854.772	sharp
Pf3D7_05_v3	-	727018	727023	727018	2.80947	1.40473	PF3D7_0517300	854.772	sharp
Pf3D7_05_v3	-	727062	727062	727062	7.14725	7.14725	PF3D7_0517300	854.772	sharp
Pf3D7_05_v3	-	727099	727110	727099	5.6613	2.83065	PF3D7_0517300	854.772	sharp
Pf3D7_05_v3	-	727158	727169	727158	2.80947	1.40473	PF3D7_0517300	854.772	sharp
Pf3D7_05_v3	-	759081	759081	759081	5.70399	5.70399	PF3D7_0518200	68.1784	sharp
Pf3D7_05_v3	-	759279	759297	759279	2.80947	1.40473	PF3D7_0518200	68.1784	broad
Pf3D7_05_v3	-	761210	761211	761211	4.23538	2.83065	PF3D7_0518300	263.069	sharp
Pf3D7_05_v3	-	761273	761305	761288	5.64011	2.83065	PF3D7_0518300	263.069	broad
Pf3D7_05_v3	-	793165	793218	793187	7.02366	1.40473	PF3D7_0519200	781.834	broad
Pf3D7_05_v3	-	799002	799003	799003	180.68	149.155	PF3D7_0519400	1235.45	sharp
Pf3D7_05_v3	-	799071	799096	799096	17.0135	5.70399	PF3D7_0519400	1235.45	broad
Pf3D7_05_v3	-	799122	799179	799130	39.6711	7.14725	PF3D7_0519400	1235.45	broad
Pf3D7_05_v3	-	799225	799226	799225	5.66941	4.26467	PF3D7_0519400	1235.45	sharp
Pf3D7_05_v3	-	810333	810336	810333	2.80947	1.40473	PF3D7_0519500	125.29	sharp
Pf3D7_05_v3	-	837914	837918	837914	2.80947	1.40473	PF3D7_0520200	20.1457	sharp
Pf3D7_05_v3	-	845051	845073	845054	7.07414	4.26467	PF3D7_0520600	169.336	broad
Pf3D7_05_v3	-	848945	848977	848963	4.2142	1.40473	PF3D7_0520700	42.928	broad
Pf3D7_05_v3	-	849030	849032	849032	4.23538	2.83065	PF3D7_0520700	42.928	sharp
Pf3D7_05_v3	-	856098	856109	856098	2.80947	1.40473	PF3D7_0520800	58.3154	sharp
Pf3D7_05_v3	-	861256	861256	861256	5.70399	5.70399	PF3D7_0521000	165.909	sharp
Pf3D7_05_v3	-	877720	877729	877729	5.66941	4.26467	PF3D7_0521400	27.4938	sharp
Pf3D7_05_v3	-	900533	900534	900534	7.09532	4.26467	PF3D7_0522100	109.258	sharp
Pf3D7_05_v3	-	945193	945204	945193	4.23538	2.83065	PF3D7_0522800	76.3896	sharp
Pf3D7_05_v3	-	945373	945374	945374	5.66941	4.26467	PF3D7_0522800	76.3896	sharp
Pf3D7_05_v3	-	965272	965275	965274	4.2142	1.40473	PF3D7_0523100	79.5385	sharp
Pf3D7_05_v3	-	965363	965390	965363	7.04485	2.83065	PF3D7_0523100	79.5385	broad
Pf3D7_05_v3	-	971143	971153	971143	4.23538	2.83065	PF3D7_0523300	69.995	sharp
Pf3D7_05_v3	-	971224	971242	971229	9.8836	4.26467	PF3D7_0523300	69.995	broad
Pf3D7_05_v3	-	971490	971509	971490	2.80947	1.40473	PF3D7_0523300	69.995	broad
Pf3D7_05_v3	-	971659	971671	971671	5.64011	2.83065	PF3D7_0523300	69.995	sharp
Pf3D7_05_v3	-	977965	977985	977965	2.80947	1.40473	PF3D7_0523500	9.33635	broad
Pf3D7_05_v3	-	994784	994798	994784	2.80947	1.40473	PF3D7_0523900	64.4823	broad
Pf3D7_05_v3	-	996862	996865	996862	2.80947	1.40473	PF3D7_0523900	64.4823	sharp
Pf3D7_05_v3	-	1015345	1015374	1015345	7.06603	2.83065	PF3D7_0524400	193.051	broad
Pf3D7_05_v3	-	1020206	1020228	1020215	4.2142	1.40473	PF3D7_0524700	88.3239	broad
Pf3D7_05_v3	-	1024501	1024513	1024511	4.2142	1.40473	PF3D7_0524800	50.1995	sharp
Pf3D7_05_v3	-	1024746	1024752	1024748	4.2142	1.40473	PF3D7_0524800	50.1995	sharp
Pf3D7_05_v3	-	1024843	1024862	1024843	2.80947	1.40473	PF3D7_0524800	50.1995	broad
Pf3D7_05_v3	-	1024970	1024984	1024970	2.80947	1.40473	PF3D7_0524800	50.1995	broad
Pf3D7_05_v3	-	1065782	1065785	1065782	2.80947	1.40473	PF3D7_0525500	25.3673	sharp
Pf3D7_05_v3	-	1068020	1068039	1068034	4.2142	1.40473	PF3D7_0525600	54.3948	broad
Pf3D7_05_v3	-	1069596	1069620	1069598	7.04485	2.83065	PF3D7_0525600	54.3948	broad
Pf3D7_05_v3	-	1069663	1069663	1069663	7.14725	7.14725	PF3D7_0525600	54.3948	sharp
Pf3D7_05_v3	-	1069694	1069703	1069694	4.23538	2.83065	PF3D7_0525600	54.3948	sharp
Pf3D7_05_v3	-	1087383	1087383	1087383	5.70399	5.70399	PF3D7_0526300	32.0522	sharp
Pf3D7_05_v3	-	1122318	1122328	1122328	4.23538	2.83065	PF3D7_0526800	166.508	sharp
Pf3D7_05_v3	-	1122377	1122381	1122378	4.2142	1.40473	PF3D7_0526800	166.508	sharp
Pf3D7_05_v3	-	1131136	1131138	1131136	2.80947	1.40473	PF3D7_0527100	593.988	sharp
Pf3D7_05_v3	-	1131173	1131173	1131173	5.70399	5.70399	PF3D7_0527100	593.988	sharp
Pf3D7_05_v3	-	1135190	1135194	1135190	2.80947	1.40473	PF3D7_0527200	193.208	sharp
Pf3D7_05_v3	-	1138215	1138229	1138215	2.80947	1.40473	PF3D7_0527300	103.625	broad
Pf3D7_05_v3	-	1149626	1149628	1149626	2.80947	1.40473	PF3D7_0527600	91.4433	sharp
Pf3D7_05_v3	-	1156848	1156849	1156849	4.23538	2.83065	PF3D7_0528000	81.4702	sharp
Pf3D7_05_v3	-	1156895	1156915	1156915	5.66941	4.26467	PF3D7_0528000	81.4702	broad
Pf3D7_05_v3	-	1157484	1157487	1157487	4.23538	2.83065	PF3D7_0528000	81.4702	sharp
Pf3D7_05_v3	-	1162224	1162258	1162224	7.04485	2.83065	PF3D7_0528100	136.883	broad
Pf3D7_05_v3	-	1165411	1165413	1165413	4.23538	2.83065	PF3D7_0528200	250.665	sharp
Pf3D7_05_v3	-	1165490	1165490	1165490	30.3648	27.5553	PF3D7_0528200	250.665	sharp
Pf3D7_05_v3	-	1169308	1169337	1169337	8.51345	5.70399	PF3D7_0528300	72.0477	broad
Pf3D7_05_v3	-	1169362	1169367	1169363	5.64011	2.83065	PF3D7_0528300	72.0477	sharp
Pf3D7_05_v3	-	1174300	1174304	1174300	2.80947	1.40473	PF3D7_0528300	72.0477	sharp
Pf3D7_05_v3	-	1179442	1179444	1179442	2.80947	1.40473	PF3D7_0528700	132.7	sharp
Pf3D7_05_v3	-	1182705	1182705	1182705	5.70399	5.70399	PF3D7_0528800	84.7266	sharp
Pf3D7_05_v3	-	1190063	1190065	1190065	21.499	15.8589	PF3D7_0529000	90.0402	sharp
Pf3D7_05_v3	-	1190118	1190119	1190118	2.80947	1.40473	PF3D7_0529000	90.0402	sharp
Pf3D7_05_v3	-	1212740	1212756	1212744	5.61893	1.40473	PF3D7_0529700	23.6722	broad
Pf3D7_05_v3	-	1225658	1225670	1225659	9.90479	4.26467	PF3D7_0530000	132.329	sharp
Pf3D7_05_v3	-	1266340	1266344	1266340	2.80947	1.40473	PF3D7_0530900	71.244	sharp
Pf3D7_05_v3	-	1278884	1278886	1278886	4.23538	2.83065	PF3D7_0531100	48.6324	sharp
Pf3D7_06_v3	+	70574	70592	70592	4.23538	2.83065	PF3D7_0601700	28.5936	broad
Pf3D7_06_v3	+	70710	70729	70710	5.66941	4.26467	PF3D7_0601700	28.5936	broad
Pf3D7_06_v3	+	77618	77628	77628	17.198	11.494	PF3D7_0601900	477.678	sharp
Pf3D7_06_v3	+	77658	77659	77658	2.80947	1.40473	PF3D7_0601900	477.678	sharp
Pf3D7_06_v3	+	91797	91802	91800	4.2142	1.40473	PF3D7_0602100	94.7413	sharp
Pf3D7_06_v3	+	121292	121298	121295	4.2142	1.40473	PF3D7_0603000	141.494	sharp
Pf3D7_06_v3	+	128474	128475	128474	2.80947	1.40473	PF3D7_0603200	30.328	sharp
Pf3D7_06_v3	+	178498	178527	178514	4.2142	1.40473	PF3D7_0604200	46.2901	broad
Pf3D7_06_v3	+	179604	179624	179604	2.80947	1.40473	PF3D7_0604200	46.2901	broad
Pf3D7_06_v3	+	188113	188127	188113	2.80947	1.40473	PF3D7_0604500	657.321	broad
Pf3D7_06_v3	+	215190	215192	215190	2.80947	1.40473	PF3D7_0605100	163.158	sharp
Pf3D7_06_v3	+	215224	215236	215236	5.64011	2.83065	PF3D7_0605100	163.158	sharp
Pf3D7_06_v3	+	215378	215378	215378	5.70399	5.70399	PF3D7_0605100	163.158	sharp
Pf3D7_06_v3	+	215407	215424	215407	4.23538	2.83065	PF3D7_0605100	163.158	broad
Pf3D7_06_v3	+	222149	222159	222159	4.23538	2.83065	PF3D7_0605300	88.1652	sharp
Pf3D7_06_v3	+	246342	246350	246342	2.80947	1.40473	PF3D7_0605900	575.701	sharp
Pf3D7_06_v3	+	246769	246777	246769	2.80947	1.40473	PF3D7_0605900	575.701	sharp
Pf3D7_06_v3	+	246903	246905	246903	2.80947	1.40473	PF3D7_0605900	575.701	sharp
Pf3D7_06_v3	+	246958	246963	246963	4.23538	2.83065	PF3D7_0605900	575.701	sharp
Pf3D7_06_v3	+	246997	247022	247009	5.61893	1.40473	PF3D7_0605900	575.701	broad
Pf3D7_06_v3	+	257326	257330	257326	8.50005	4.26467	PF3D7_0606100	290.922	sharp
Pf3D7_06_v3	+	292060	292061	292061	4.23538	2.83065	PF3D7_0607000	492.963	sharp
Pf3D7_06_v3	+	293637	293639	293637	4.23538	2.83065	PF3D7_0607000	492.963	sharp
Pf3D7_06_v3	+	332068	332095	332080	4.2142	1.40473	PF3D7_0607900	49.0261	broad
Pf3D7_06_v3	+	337639	337650	337639	2.80947	1.40473	PF3D7_0608100	74.0688	sharp
Pf3D7_06_v3	+	355169	355173	355169	2.80947	1.40473	PF3D7_0608600	48.0303	sharp
Pf3D7_06_v3	+	357863	357876	357863	2.80947	1.40473	PF3D7_0608700	186.683	sharp
Pf3D7_06_v3	+	361471	361503	361503	41.7126	24.6251	PF3D7_0608800	991.851	broad
Pf3D7_06_v3	+	361553	361633	361568	90.1197	18.7763	PF3D7_0608800	991.851	broad
Pf3D7_06_v3	+	361660	361672	361660	2.80947	1.40473	PF3D7_0608800	991.851	sharp
Pf3D7_06_v3	+	361732	361738	361732	2.80947	1.40473	PF3D7_0608800	991.851	sharp
Pf3D7_06_v3	+	361799	361800	361800	4.23538	2.83065	PF3D7_0608800	991.851	sharp
Pf3D7_06_v3	+	361829	361838	361829	2.80947	1.40473	PF3D7_0608800	991.851	sharp
Pf3D7_06_v3	+	369112	369122	369112	2.80947	1.40473	PF3D7_0609000	196.087	sharp
Pf3D7_06_v3	+	369198	369208	369206	4.2142	1.40473	PF3D7_0609000	196.087	sharp
Pf3D7_06_v3	+	392599	392611	392599	2.80947	1.40473	PF3D7_0609200	36.0766	sharp
Pf3D7_06_v3	+	412458	412472	412472	12.8522	10.0427	PF3D7_0609700	255.424	broad
Pf3D7_06_v3	+	424476	424489	424489	5.66941	4.26467	PF3D7_0609900	42.7185	sharp
Pf3D7_06_v3	+	425330	425331	425330	2.80947	1.40473	PF3D7_0609900	42.7185	sharp
Pf3D7_06_v3	+	432322	432330	432330	5.64011	2.83065	PF3D7_0610000	38.3679	sharp
Pf3D7_06_v3	+	443864	443877	443864	2.80947	1.40473	PF3D7_0610400	13732.8	sharp
Pf3D7_06_v3	+	443935	443949	443935	8.55198	7.14725	PF3D7_0610400	13732.8	broad
Pf3D7_06_v3	+	444366	444376	444376	5.66941	4.26467	PF3D7_0610400	13732.8	sharp
Pf3D7_06_v3	+	444509	444531	444531	11.3614	7.14725	PF3D7_0610400	13732.8	broad
Pf3D7_06_v3	+	444554	444554	444554	7.14725	7.14725	PF3D7_0610400	13732.8	sharp
Pf3D7_06_v3	+	444581	444581	444581	5.70399	5.70399	PF3D7_0610400	13732.8	sharp
Pf3D7_06_v3	+	452447	452456	452447	2.80947	1.40473	PF3D7_0610700	78.2938	sharp
Pf3D7_06_v3	+	452491	452503	452495	11.3734	5.70399	PF3D7_0610700	78.2938	sharp
Pf3D7_06_v3	+	452545	452556	452545	2.80947	1.40473	PF3D7_0610700	78.2938	sharp
Pf3D7_06_v3	+	452588	452602	452588	46.0512	24.6251	PF3D7_0610700	78.2938	broad
Pf3D7_06_v3	+	520365	520376	520365	11.4243	8.59366	PF3D7_0612300	17.3757	sharp
Pf3D7_06_v3	+	520407	520416	520410	4.2142	1.40473	PF3D7_0612300	17.3757	sharp
Pf3D7_06_v3	+	530697	530713	530697	2.80947	1.40473	PF3D7_0612900	157.83	broad
Pf3D7_06_v3	+	537478	537496	537496	7.10872	5.70399	PF3D7_0613100	59.1006	broad
Pf3D7_06_v3	+	537531	537535	537531	2.80947	1.40473	PF3D7_0613100	59.1006	sharp
Pf3D7_06_v3	+	537578	537595	537578	2.80947	1.40473	PF3D7_0613100	59.1006	broad
Pf3D7_06_v3	+	554311	554312	554312	15.7567	12.9473	PF3D7_0613600	98.7385	sharp
Pf3D7_06_v3	+	564328	564331	564329	5.64011	2.83065	PF3D7_0613800	487.884	sharp
Pf3D7_06_v3	+	612049	612051	612049	2.80947	1.40473	PF3D7_0614700	139.514	sharp
Pf3D7_06_v3	+	617601	617620	617601	4.23538	2.83065	PF3D7_0614900	129.328	broad
Pf3D7_06_v3	+	621933	621934	621933	2.80947	1.40473	PF3D7_0615000	58.0586	sharp
Pf3D7_06_v3	+	642677	642687	642677	2.80947	1.40473	PF3D7_0615500	80.1878	sharp
Pf3D7_06_v3	+	642721	642740	642721	2.80947	1.40473	PF3D7_0615500	80.1878	broad
Pf3D7_06_v3	+	656151	656172	656151	15.5876	5.70399	PF3D7_0615700	128.351	broad
Pf3D7_06_v3	+	656234	656239	656234	4.23538	2.83065	PF3D7_0615700	128.351	sharp
Pf3D7_06_v3	+	678121	678122	678122	8.53464	5.70399	PF3D7_0616400	41.6359	sharp
Pf3D7_06_v3	+	698818	698832	698818	9.90479	4.26467	PF3D7_0616900	62.0151	broad
Pf3D7_06_v3	+	698856	698875	698861	4.2142	1.40473	PF3D7_0616900	62.0151	broad
Pf3D7_06_v3	+	706368	706389	706380	4.2142	1.40473	PF3D7_0617100	149.655	broad
Pf3D7_06_v3	+	708007	708029	708022	4.2142	1.40473	PF3D7_0617100	149.655	broad
Pf3D7_06_v3	+	708147	708159	708147	2.80947	1.40473	PF3D7_0617100	149.655	sharp
Pf3D7_06_v3	+	708288	708288	708288	12.9473	12.9473	PF3D7_0617100	149.655	sharp
Pf3D7_06_v3	+	715886	715886	715886	14.352	12.9473	PF3D7_0617200	795.316	sharp
Pf3D7_06_v3	+	715923	715923	715923	10.0427	10.0427	PF3D7_0617200	795.316	sharp
Pf3D7_06_v3	+	715952	715953	715952	2.80947	1.40473	PF3D7_0617200	795.316	sharp
Pf3D7_06_v3	+	716008	716034	716013	5.61893	1.40473	PF3D7_0617200	795.316	broad
Pf3D7_06_v3	+	753551	753562	753551	7.09532	4.26467	PF3D7_0617900	3508.14	sharp
Pf3D7_06_v3	+	753599	753626	753612	14.2133	7.14725	PF3D7_0617900	3508.14	broad
Pf3D7_06_v3	+	753795	753815	753795	4.23538	2.83065	PF3D7_0617900	3508.14	broad
Pf3D7_06_v3	+	753968	753978	753978	30.1316	14.4023	PF3D7_0617900	3508.14	sharp
Pf3D7_06_v3	+	754050	754154	754051	340.748	101.478	PF3D7_0617900	3508.14	broad
Pf3D7_06_v3	+	754200	754231	754231	47.258	20.2368	PF3D7_0617900	3508.14	broad
Pf3D7_06_v3	+	754260	754268	754260	9.96866	5.70399	PF3D7_0617900	3508.14	sharp
Pf3D7_06_v3	+	757082	757100	757082	2.80947	1.40473	PF3D7_0618000	414.309	broad
Pf3D7_06_v3	+	757293	757298	757296	4.2142	1.40473	PF3D7_0618000	414.309	sharp
Pf3D7_06_v3	+	758189	758191	758189	4.23538	2.83065	PF3D7_0618000	414.309	sharp
Pf3D7_06_v3	+	758287	758289	758289	15.7082	11.494	PF3D7_0618000	414.309	sharp
Pf3D7_06_v3	+	758382	758395	758384	9.89668	2.83065	PF3D7_0618000	414.309	sharp
Pf3D7_06_v3	+	758430	758445	758439	9.91818	5.70399	PF3D7_0618000	414.309	broad
Pf3D7_06_v3	+	768253	768255	768253	2.80947	1.40473	PF3D7_0618300	514.686	sharp
Pf3D7_06_v3	+	768284	768297	768284	2.80947	1.40473	PF3D7_0618300	514.686	sharp
Pf3D7_06_v3	+	768394	768448	768434	221.323	123.802	PF3D7_0618300	514.686	broad
Pf3D7_06_v3	+	840009	840033	840018	8.50005	4.26467	PF3D7_0619900	65.0865	broad
Pf3D7_06_v3	+	853714	853714	853714	5.70399	5.70399	PF3D7_0620500	92.5055	sharp
Pf3D7_06_v3	+	854863	854868	854863	8.51345	5.70399	PF3D7_0620500	92.5055	sharp
Pf3D7_06_v3	+	881802	881820	881803	24.4376	18.7763	PF3D7_0621500	21.178	broad
Pf3D7_06_v3	+	881872	881885	881872	2.80947	1.40473	PF3D7_0621500	21.178	sharp
Pf3D7_06_v3	+	890949	890984	890967	9.85431	2.83065	PF3D7_0621800	664.205	broad
Pf3D7_06_v3	+	891054	891064	891054	9.99839	8.59366	PF3D7_0621800	664.205	sharp
Pf3D7_06_v3	+	891554	891562	891554	2.80947	1.40473	PF3D7_0621800	664.205	sharp
Pf3D7_06_v3	+	891585	891595	891595	4.23538	2.83065	PF3D7_0621800	664.205	sharp
Pf3D7_06_v3	+	911274	911289	911274	11.4474	10.0427	PF3D7_0622400	23.4991	broad
Pf3D7_06_v3	+	955564	955567	955564	2.80947	1.40473	PF3D7_0623600	185.756	sharp
Pf3D7_06_v3	+	955700	955703	955700	2.80947	1.40473	PF3D7_0623600	185.756	sharp
Pf3D7_06_v3	+	974219	974234	974219	2.80947	1.40473	PF3D7_0623900	49.0877	broad
Pf3D7_06_v3	+	976732	976737	976732	2.80947	1.40473	PF3D7_0623900	49.0877	sharp
Pf3D7_06_v3	+	980131	980133	980133	4.23538	2.83065	PF3D7_0624000	336.237	sharp
Pf3D7_06_v3	+	980191	980194	980191	2.80947	1.40473	PF3D7_0624000	336.237	sharp
Pf3D7_06_v3	+	980225	980227	980225	4.23538	2.83065	PF3D7_0624000	336.237	sharp
Pf3D7_06_v3	+	980322	980333	980333	5.66941	4.26467	PF3D7_0624000	336.237	sharp
Pf3D7_06_v3	+	980480	980480	980480	14.352	12.9473	PF3D7_0624000	336.237	sharp
Pf3D7_06_v3	+	998557	998558	998558	145.504	126.782	PF3D7_0624600	704.854	sharp
Pf3D7_06_v3	+	1019666	1019676	1019676	4.23538	2.83065	PF3D7_0625000	24.9107	sharp
Pf3D7_06_v3	+	1034891	1034894	1034891	2.80947	1.40473	PF3D7_0625500	33.2327	sharp
Pf3D7_06_v3	+	1034988	1034989	1034988	2.80947	1.40473	PF3D7_0625500	33.2327	sharp
Pf3D7_06_v3	+	1037588	1037601	1037601	5.64011	2.83065	PF3D7_0625600	39.981	sharp
Pf3D7_06_v3	+	1064420	1064427	1064420	2.80947	1.40473	PF3D7_0626400	95.6563	sharp
Pf3D7_06_v3	+	1074209	1074209	1074209	8.59366	8.59366	PF3D7_0626700	100.99	sharp
Pf3D7_06_v3	+	1074734	1074746	1074736	4.2142	1.40473	PF3D7_0626700	100.99	sharp
Pf3D7_06_v3	+	1078002	1078016	1078002	7.10872	5.70399	PF3D7_0626800	992.378	broad
Pf3D7_06_v3	+	1078060	1078073	1078069	8.50005	4.26467	PF3D7_0626800	992.378	sharp
Pf3D7_06_v3	+	1078227	1078242	1078227	4.23538	2.83065	PF3D7_0626800	992.378	broad
Pf3D7_06_v3	+	1078271	1078273	1078271	2.80947	1.40473	PF3D7_0626800	992.378	sharp
Pf3D7_06_v3	+	1078571	1078583	1078571	2.80947	1.40473	PF3D7_0626800	992.378	sharp
Pf3D7_06_v3	+	1087171	1087180	1087180	8.53464	5.70399	PF3D7_0627100	534.914	sharp
Pf3D7_06_v3	+	1087295	1087297	1087295	2.80947	1.40473	PF3D7_0627100	534.914	sharp
Pf3D7_06_v3	+	1087671	1087685	1087674	8.50005	4.26467	PF3D7_0627100	534.914	broad
Pf3D7_06_v3	+	1103335	1103335	1103335	14.352	12.9473	PF3D7_0627600	39.6235	sharp
Pf3D7_06_v3	+	1105816	1105817	1105816	2.80947	1.40473	PF3D7_0627700	317.045	sharp
Pf3D7_06_v3	+	1106260	1106278	1106260	5.66941	4.26467	PF3D7_0627700	317.045	broad
Pf3D7_06_v3	+	1118355	1118373	1118355	2.80947	1.40473	PF3D7_0627900	53.0617	broad
Pf3D7_06_v3	+	1118417	1118462	1118450	11.3014	2.83065	PF3D7_0627900	53.0617	broad
Pf3D7_06_v3	+	1121371	1121376	1121371	2.80947	1.40473	PF3D7_0628000	11.9482	sharp
Pf3D7_06_v3	+	1150928	1150928	1150928	45.1979	45.1979	PF3D7_0628200	280.829	sharp
Pf3D7_06_v3	+	1158727	1158734	1158727	4.23538	2.83065	PF3D7_0628200	280.829	sharp
Pf3D7_06_v3	+	1158817	1158831	1158831	7.10872	5.70399	PF3D7_0628200	280.829	broad
Pf3D7_06_v3	+	1158870	1158911	1158880	15.553	4.26467	PF3D7_0628200	280.829	broad
Pf3D7_06_v3	+	1183455	1183474	1183474	9.91818	5.70399	PF3D7_0628700	50.362	broad
Pf3D7_06_v3	+	1204668	1204673	1204668	4.23538	2.83065	PF3D7_0629300	94.7409	sharp
Pf3D7_06_v3	+	1217761	1217775	1217765	9.93937	5.70399	PF3D7_0629600	90.0104	broad
Pf3D7_06_v3	+	1217805	1217816	1217811	4.2142	1.40473	PF3D7_0629600	90.0104	sharp
Pf3D7_06_v3	+	1248146	1248149	1248149	4.23538	2.83065	PF3D7_0629900	77.9623	sharp
Pf3D7_06_v3	+	1275527	1275547	1275527	4.23538	2.83065	PF3D7_0630500	30.0054	broad
Pf3D7_06_v3	+	1279785	1279797	1279785	2.80947	1.40473	PF3D7_0630600	76.2216	sharp
Pf3D7_06_v3	-	23224	23246	23237	7.04485	2.83065	PF3D7_0600400	34.7076	broad
Pf3D7_06_v3	-	90217	90231	90217	2.80947	1.40473	PF3D7_0602000	83.2909	broad
Pf3D7_06_v3	-	121029	121031	121029	2.80947	1.40473	PF3D7_0602900	134.851	sharp
Pf3D7_06_v3	-	132247	132257	132247	7.10872	5.70399	PF3D7_0603300	39.8031	sharp
Pf3D7_06_v3	-	137021	137035	137032	8.51345	5.70399	PF3D7_0603400	146.179	broad
Pf3D7_06_v3	-	149483	149496	149483	5.64011	2.83065	PF3D7_0603600	75.7271	sharp
Pf3D7_06_v3	-	160602	160603	160603	5.66941	4.26467	PF3D7_0603800	61.0055	sharp
Pf3D7_06_v3	-	163330	163331	163330	2.80947	1.40473	PF3D7_0603900	41.8641	sharp
Pf3D7_06_v3	-	206444	206446	206444	4.23538	2.83065	PF3D7_0604700	60.3641	sharp
Pf3D7_06_v3	-	213155	213157	213157	5.66941	4.26467	PF3D7_0604900	42.1635	sharp
Pf3D7_06_v3	-	221952	221975	221975	31.4252	12.9473	PF3D7_0605200	66.8708	broad
Pf3D7_06_v3	-	254749	254751	254751	4.23538	2.83065	PF3D7_0606000	299.93	sharp
Pf3D7_06_v3	-	254826	254843	254826	4.23538	2.83065	PF3D7_0606000	299.93	broad
Pf3D7_06_v3	-	254903	254961	254961	31.4384	15.8589	PF3D7_0606000	299.93	broad
Pf3D7_06_v3	-	262166	262181	262166	8.50005	4.26467	PF3D7_0606200	260.353	broad
Pf3D7_06_v3	-	262217	262220	262218	24.3106	11.494	PF3D7_0606200	260.353	sharp
Pf3D7_06_v3	-	269032	269052	269032	2.80947	1.40473	PF3D7_0606500	133.938	broad
Pf3D7_06_v3	-	269078	269088	269078	2.80947	1.40473	PF3D7_0606500	133.938	sharp
Pf3D7_06_v3	-	278946	278950	278950	4.23538	2.83065	PF3D7_0606600	257.664	sharp
Pf3D7_06_v3	-	279097	279118	279118	9.93937	5.70399	PF3D7_0606600	257.664	broad
Pf3D7_06_v3	-	279207	279224	279207	2.80947	1.40473	PF3D7_0606600	257.664	broad
Pf3D7_06_v3	-	279322	279330	279323	11.3826	7.14725	PF3D7_0606600	257.664	sharp
Pf3D7_06_v3	-	279766	279781	279766	7.06603	2.83065	PF3D7_0606600	257.664	broad
Pf3D7_06_v3	-	281047	281050	281047	2.80947	1.40473	PF3D7_0606600	257.664	sharp
Pf3D7_06_v3	-	291488	291495	291495	4.23538	2.83065	PF3D7_0606900	70.1967	sharp
Pf3D7_06_v3	-	310447	310459	310447	4.23538	2.83065	PF3D7_0607400	39.9163	sharp
Pf3D7_06_v3	-	310485	310494	310492	5.64011	2.83065	PF3D7_0607400	39.9163	sharp
Pf3D7_06_v3	-	317564	317587	317587	5.64011	2.83065	PF3D7_0607600	156.487	broad
Pf3D7_06_v3	-	317645	317653	317645	4.23538	2.83065	PF3D7_0607600	156.487	sharp
Pf3D7_06_v3	-	337491	337506	337491	2.80947	1.40473	PF3D7_0608000	26.6948	broad
Pf3D7_06_v3	-	352909	352938	352924	4.2142	1.40473	PF3D7_0608500	169.86	broad
Pf3D7_06_v3	-	353024	353048	353038	5.61893	1.40473	PF3D7_0608500	169.86	broad
Pf3D7_06_v3	-	353071	353078	353078	4.23538	2.83065	PF3D7_0608500	169.86	sharp
Pf3D7_06_v3	-	392129	392129	392129	7.14725	7.14725	PF3D7_0609100	103.66	sharp
Pf3D7_06_v3	-	441044	441054	441054	5.64011	2.83065	PF3D7_0610200	147.406	sharp
Pf3D7_06_v3	-	448128	448131	448128	2.80947	1.40473	PF3D7_0610500	30.5406	sharp
Pf3D7_06_v3	-	465032	465055	465043	4.2142	1.40473	PF3D7_0611000	13.3909	broad
Pf3D7_06_v3	-	467011	467024	467024	14.256	7.14725	PF3D7_0611100	23.7951	sharp
Pf3D7_06_v3	-	487446	487449	487446	14.2338	8.59366	PF3D7_0611600	158.12	sharp
Pf3D7_06_v3	-	487487	487487	487487	69.9279	59.9592	PF3D7_0611600	158.12	sharp
Pf3D7_06_v3	-	489429	489457	489443	5.64011	2.83065	PF3D7_0611700	293.696	broad
Pf3D7_06_v3	-	489483	489509	489493	4.2142	1.40473	PF3D7_0611700	293.696	broad
Pf3D7_06_v3	-	508401	508415	508407	5.64011	2.83065	PF3D7_0612000	22.3725	broad
Pf3D7_06_v3	-	527257	527271	527257	9.8755	2.83065	PF3D7_0612700	138.638	broad
Pf3D7_06_v3	-	527292	527324	527292	9.85431	2.83065	PF3D7_0612700	138.638	broad
Pf3D7_06_v3	-	527367	527379	527367	2.80947	1.40473	PF3D7_0612700	138.638	sharp
Pf3D7_06_v3	-	527437	527441	527439	4.2142	1.40473	PF3D7_0612700	138.638	sharp
Pf3D7_06_v3	-	535520	535537	535520	7.04485	2.83065	PF3D7_0613000	17.5153	broad
Pf3D7_06_v3	-	545207	545222	545207	2.80947	1.40473	PF3D7_0613300	286.805	broad
Pf3D7_06_v3	-	545406	545452	545408	25.5645	8.59366	PF3D7_0613300	286.805	broad
Pf3D7_06_v3	-	561802	561811	561802	2.80947	1.40473	PF3D7_0613700	73.5829	sharp
Pf3D7_06_v3	-	563057	563061	563057	2.80947	1.40473	PF3D7_0613700	73.5829	sharp
Pf3D7_06_v3	-	586011	586013	586013	44.857	36.365	PF3D7_0613900	775.769	sharp
Pf3D7_06_v3	-	586067	586080	586069	42.9263	21.6986	PF3D7_0613900	775.769	sharp
Pf3D7_06_v3	-	586306	586323	586306	4.23538	2.83065	PF3D7_0613900	775.769	broad
Pf3D7_06_v3	-	586353	586399	586379	7.02366	1.40473	PF3D7_0613900	775.769	broad
Pf3D7_06_v3	-	588951	588974	588958	5.61893	1.40473	PF3D7_0614000	255.772	broad
Pf3D7_06_v3	-	589063	589076	589063	2.80947	1.40473	PF3D7_0614000	255.772	sharp
Pf3D7_06_v3	-	595932	595935	595932	2.80947	1.40473	PF3D7_0614200	44.0125	sharp
Pf3D7_06_v3	-	601236	601244	601236	2.80947	1.40473	PF3D7_0614300	283.643	sharp
Pf3D7_06_v3	-	601328	601354	601334	12.8522	10.0427	PF3D7_0614300	283.643	broad
Pf3D7_06_v3	-	601930	601933	601930	2.80947	1.40473	PF3D7_0614300	283.643	sharp
Pf3D7_06_v3	-	602207	602230	602207	5.64011	2.83065	PF3D7_0614300	283.643	broad
Pf3D7_06_v3	-	607445	607453	607453	5.64011	2.83065	PF3D7_0614500	799.896	sharp
Pf3D7_06_v3	-	607555	607593	607589	34.1669	12.9473	PF3D7_0614500	799.896	broad
Pf3D7_06_v3	-	607643	607669	607648	5.61893	1.40473	PF3D7_0614500	799.896	broad
Pf3D7_06_v3	-	607780	607792	607789	4.2142	1.40473	PF3D7_0614500	799.896	sharp
Pf3D7_06_v3	-	607813	607835	607831	4.2142	1.40473	PF3D7_0614500	799.896	broad
Pf3D7_06_v3	-	607875	607881	607875	2.80947	1.40473	PF3D7_0614500	799.896	sharp
Pf3D7_06_v3	-	607963	607967	607965	4.2142	1.40473	PF3D7_0614500	799.896	sharp
Pf3D7_06_v3	-	607994	607996	607994	2.80947	1.40473	PF3D7_0614500	799.896	sharp
Pf3D7_06_v3	-	611467	611478	611478	12.8987	11.494	PF3D7_0614600	52.6968	sharp
Pf3D7_06_v3	-	617038	617052	617038	2.80947	1.40473	PF3D7_0614800	127.552	broad
Pf3D7_06_v3	-	640971	640977	640977	5.66941	4.26467	PF3D7_0615400	238.608	sharp
Pf3D7_06_v3	-	641040	641047	641040	2.80947	1.40473	PF3D7_0615400	238.608	sharp
Pf3D7_06_v3	-	655779	655782	655779	2.80947	1.40473	PF3D7_0615600	74.2668	sharp
Pf3D7_06_v3	-	668850	668870	668850	4.23538	2.83065	PF3D7_0615900	94.0746	broad
Pf3D7_06_v3	-	673353	673354	673353	2.80947	1.40473	PF3D7_0615900	94.0746	sharp
Pf3D7_06_v3	-	677768	677768	677768	8.59366	8.59366	PF3D7_0616300	81.9251	sharp
Pf3D7_06_v3	-	715756	715777	715770	4.2142	1.40473	PF3D7_0617000	46.0734	broad
Pf3D7_06_v3	-	719770	719771	719771	4.23538	2.83065	PF3D7_0617000	46.0734	sharp
Pf3D7_06_v3	-	732350	732356	732350	2.80947	1.40473	PF3D7_0617400	10.5206	sharp
Pf3D7_06_v3	-	748987	749051	748987	2989.21	629.901	PF3D7_0617800	15873.5	broad
Pf3D7_06_v3	-	749163	749165	749163	7.09532	4.26467	PF3D7_0617800	15873.5	sharp
Pf3D7_06_v3	-	749187	749208	749203	7.04485	2.83065	PF3D7_0617800	15873.5	broad
Pf3D7_06_v3	-	749238	749247	749238	2.80947	1.40473	PF3D7_0617800	15873.5	sharp
Pf3D7_06_v3	-	749290	749291	749291	44.8912	30.489	PF3D7_0617800	15873.5	sharp
Pf3D7_06_v3	-	796053	796056	796053	2.80947	1.40473	PF3D7_0619000	68.8247	sharp
Pf3D7_06_v3	-	818701	818717	818717	9.99839	8.59366	PF3D7_0619400	580.68	broad
Pf3D7_06_v3	-	818770	818790	818770	2.80947	1.40473	PF3D7_0619400	580.68	broad
Pf3D7_06_v3	-	830579	830582	830579	2.80947	1.40473	PF3D7_0619700	109.714	sharp
Pf3D7_06_v3	-	853175	853194	853175	4.23538	2.83065	PF3D7_0620400	203.801	broad
Pf3D7_06_v3	-	870349	870351	870351	4.23538	2.83065	PF3D7_0621100	115.157	sharp
Pf3D7_06_v3	-	870470	870472	870470	2.80947	1.40473	PF3D7_0621100	115.157	sharp
Pf3D7_06_v3	-	870496	870516	870516	12.829	8.59366	PF3D7_0621100	115.157	broad
Pf3D7_06_v3	-	872433	872434	872434	4.23538	2.83065	PF3D7_0621200	205.092	sharp
Pf3D7_06_v3	-	872478	872482	872478	5.66941	4.26467	PF3D7_0621200	205.092	sharp
Pf3D7_06_v3	-	872668	872668	872668	5.70399	5.70399	PF3D7_0621200	205.092	sharp
Pf3D7_06_v3	-	872991	872999	872991	2.80947	1.40473	PF3D7_0621200	205.092	sharp
Pf3D7_06_v3	-	873084	873086	873084	2.80947	1.40473	PF3D7_0621200	205.092	sharp
Pf3D7_06_v3	-	877503	877515	877515	4.23538	2.83065	PF3D7_0621200	205.092	sharp
Pf3D7_06_v3	-	896017	896021	896017	2.80947	1.40473	PF3D7_0621900	148.443	sharp
Pf3D7_06_v3	-	933213	933221	933213	2.80947	1.40473	PF3D7_0622900	440.369	sharp
Pf3D7_06_v3	-	944686	944704	944704	9.91818	5.70399	PF3D7_0623100	257.64	broad
Pf3D7_06_v3	-	972906	972906	972906	5.70399	5.70399	PF3D7_0623800	672.187	sharp
Pf3D7_06_v3	-	973042	973057	973042	2.80947	1.40473	PF3D7_0623800	672.187	broad
Pf3D7_06_v3	-	973171	973194	973171	5.64011	2.83065	PF3D7_0623800	672.187	broad
Pf3D7_06_v3	-	973305	973320	973305	2.80947	1.40473	PF3D7_0623800	672.187	broad
Pf3D7_06_v3	-	973351	973368	973356	5.61893	1.40473	PF3D7_0623800	672.187	broad
Pf3D7_06_v3	-	973495	973497	973495	2.80947	1.40473	PF3D7_0623800	672.187	sharp
Pf3D7_06_v3	-	973624	973627	973624	2.80947	1.40473	PF3D7_0623800	672.187	sharp
Pf3D7_06_v3	-	974692	974694	974694	5.66941	4.26467	PF3D7_0623800	672.187	sharp
Pf3D7_06_v3	-	986980	986988	986988	11.3734	5.70399	PF3D7_0624200	102.103	sharp
Pf3D7_06_v3	-	992228	992238	992238	5.64011	2.83065	PF3D7_0624400	102.945	sharp
Pf3D7_06_v3	-	997948	997948	997948	5.70399	5.70399	PF3D7_0624400	102.945	sharp
Pf3D7_06_v3	-	1031315	1031331	1031331	31.425	15.8589	PF3D7_0625300	87.2109	broad
Pf3D7_06_v3	-	1031405	1031405	1031405	7.14725	7.14725	PF3D7_0625300	87.2109	sharp
Pf3D7_06_v3	-	1034006	1034017	1034006	4.23538	2.83065	PF3D7_0625400	152.123	sharp
Pf3D7_06_v3	-	1034246	1034248	1034248	5.66941	4.26467	PF3D7_0625400	152.123	sharp
Pf3D7_06_v3	-	1087003	1087006	1087003	2.80947	1.40473	PF3D7_0627000	12.413	sharp
Pf3D7_06_v3	-	1096638	1096654	1096638	2.80947	1.40473	PF3D7_0627200	9.4949	broad
Pf3D7_06_v3	-	1101172	1101184	1101184	7.10872	5.70399	PF3D7_0627400	33.0698	sharp
Pf3D7_06_v3	-	1103004	1103035	1103035	63.8458	51.097	PF3D7_0627500	388.942	broad
Pf3D7_06_v3	-	1154381	1154389	1154381	8.47076	2.83065	PF3D7_0628100	285.245	sharp
Pf3D7_06_v3	-	1154477	1154497	1154477	2.80947	1.40473	PF3D7_0628100	285.245	broad
Pf3D7_06_v3	-	1173755	1173786	1173783	9.91818	5.70399	PF3D7_0628300	2776.51	broad
Pf3D7_06_v3	-	1173814	1173855	1173836	69.1108	34.895	PF3D7_0628300	2776.51	broad
Pf3D7_06_v3	-	1173897	1173929	1173897	15.5756	7.14725	PF3D7_0628300	2776.51	broad
Pf3D7_06_v3	-	1174036	1174049	1174036	79.1973	24.6251	PF3D7_0628300	2776.51	sharp
Pf3D7_06_v3	-	1174094	1174130	1174097	58.4844	14.4023	PF3D7_0628300	2776.51	broad
Pf3D7_06_v3	-	1174171	1174173	1174173	30.3544	26.0898	PF3D7_0628300	2776.51	sharp
Pf3D7_06_v3	-	1174229	1174323	1174316	39.7354	8.59366	PF3D7_0628300	2776.51	broad
Pf3D7_06_v3	-	1201818	1201827	1201818	2.80947	1.40473	PF3D7_0629200	171.265	sharp
Pf3D7_06_v3	-	1201848	1201849	1201849	4.23538	2.83065	PF3D7_0629200	171.265	sharp
Pf3D7_06_v3	-	1201977	1201985	1201979	8.50005	4.26467	PF3D7_0629200	171.265	sharp
Pf3D7_06_v3	-	1202019	1202036	1202036	4.23538	2.83065	PF3D7_0629200	171.265	broad
Pf3D7_06_v3	-	1208485	1208501	1208485	2.80947	1.40473	PF3D7_0629200	171.265	broad
Pf3D7_06_v3	-	1216890	1216898	1216897	4.2142	1.40473	PF3D7_0629500	207.307	sharp
Pf3D7_06_v3	-	1217061	1217066	1217061	2.80947	1.40473	PF3D7_0629500	207.307	sharp
Pf3D7_06_v3	-	1247972	1247997	1247983	7.07414	4.26467	PF3D7_0629800	90.6653	broad
Pf3D7_06_v3	-	1257484	1257494	1257484	2.80947	1.40473	PF3D7_0630100	65.2455	sharp
Pf3D7_06_v3	-	1270683	1270724	1270702	24.3085	15.8589	PF3D7_0630300	45.5721	broad
Pf3D7_06_v3	-	1274053	1274056	1274053	2.80947	1.40473	PF3D7_0630400	41.0087	sharp
Pf3D7_06_v3	-	1293115	1293116	1293116	8.55198	7.14725	PF3D7_0630900	104.936	sharp
Pf3D7_06_v3	-	1293271	1293289	1293289	5.64011	2.83065	PF3D7_0630900	104.936	broad
Pf3D7_07_v3	+	67634	67644	67634	2.80947	1.40473	PF3D7_0701500	2.23743	sharp
Pf3D7_07_v3	+	83994	83994	83994	5.70399	5.70399	PF3D7_0702000	408.435	sharp
Pf3D7_07_v3	+	84122	84125	84122	11.4031	8.59366	PF3D7_0702000	408.435	sharp
Pf3D7_07_v3	+	84210	84243	84220	44.1796	10.0427	PF3D7_0702000	408.435	broad
Pf3D7_07_v3	+	84286	84293	84286	7.09532	4.26467	PF3D7_0702000	408.435	sharp
Pf3D7_07_v3	+	88023	88027	88027	17.2119	12.9473	PF3D7_0702100	374.786	sharp
Pf3D7_07_v3	+	88108	88112	88108	2.80947	1.40473	PF3D7_0702100	374.786	sharp
Pf3D7_07_v3	+	88229	88241	88236	4.2142	1.40473	PF3D7_0702100	374.786	sharp
Pf3D7_07_v3	+	88345	88359	88345	4.23538	2.83065	PF3D7_0702100	374.786	broad
Pf3D7_07_v3	+	88384	88390	88390	7.10872	5.70399	PF3D7_0702100	374.786	sharp
Pf3D7_07_v3	+	94511	94516	94511	2.80947	1.40473	PF3D7_0702300	261.558	sharp
Pf3D7_07_v3	+	100923	100929	100925	4.2142	1.40473	PF3D7_0702400	576.583	sharp
Pf3D7_07_v3	+	101006	101016	101006	2.80947	1.40473	PF3D7_0702400	576.583	sharp
Pf3D7_07_v3	+	101050	101074	101074	12.8085	7.14725	PF3D7_0702400	576.583	broad
Pf3D7_07_v3	+	101105	101112	101105	8.50005	4.26467	PF3D7_0702400	576.583	sharp
Pf3D7_07_v3	+	101136	101158	101149	7.04485	2.83065	PF3D7_0702400	576.583	broad
Pf3D7_07_v3	+	101182	101195	101195	9.99839	8.59366	PF3D7_0702400	576.583	sharp
Pf3D7_07_v3	+	121173	121183	121173	7.10872	5.70399	PF3D7_0703100	11.2611	sharp
Pf3D7_07_v3	+	121223	121228	121228	8.47887	4.26467	PF3D7_0703100	11.2611	sharp
Pf3D7_07_v3	+	133494	133496	133494	2.80947	1.40473	PF3D7_0703500	443.939	sharp
Pf3D7_07_v3	+	133849	133863	133849	2.80947	1.40473	PF3D7_0703500	443.939	broad
Pf3D7_07_v3	+	133993	133999	133993	2.80947	1.40473	PF3D7_0703500	443.939	sharp
Pf3D7_07_v3	+	134354	134389	134368	8.47887	4.26467	PF3D7_0703500	443.939	broad
Pf3D7_07_v3	+	134418	134422	134418	2.80947	1.40473	PF3D7_0703500	443.939	sharp
Pf3D7_07_v3	+	134461	134492	134488	32.7736	10.0427	PF3D7_0703500	443.939	broad
Pf3D7_07_v3	+	134717	134726	134721	5.61893	1.40473	PF3D7_0703500	443.939	sharp
Pf3D7_07_v3	+	143736	143738	143736	2.80947	1.40473	PF3D7_0703600	194.402	sharp
Pf3D7_07_v3	+	143937	143947	143947	4.23538	2.83065	PF3D7_0703600	194.402	sharp
Pf3D7_07_v3	+	196785	196799	196785	2.80947	1.40473	PF3D7_0704300	274.743	broad
Pf3D7_07_v3	+	196872	196873	196873	4.23538	2.83065	PF3D7_0704300	274.743	sharp
Pf3D7_07_v3	+	231903	231922	231916	4.2142	1.40473	PF3D7_0704700	53.0231	broad
Pf3D7_07_v3	+	261364	261364	261364	5.70399	5.70399	PF3D7_0705300	71.0195	sharp
Pf3D7_07_v3	+	292153	292164	292153	4.23538	2.83065	PF3D7_0706000	210.681	sharp
Pf3D7_07_v3	+	292203	292223	292203	7.06603	2.83065	PF3D7_0706000	210.681	broad
Pf3D7_07_v3	+	292255	292278	292272	4.2142	1.40473	PF3D7_0706000	210.681	broad
Pf3D7_07_v3	+	304054	304063	304054	2.80947	1.40473	PF3D7_0706200	25.4768	sharp
Pf3D7_07_v3	+	338335	338511	338403	502.567	188.017	PF3D7_0707300	4207.35	broad
Pf3D7_07_v3	+	338561	338569	338568	137.44	107.426	PF3D7_0707300	4207.35	sharp
Pf3D7_07_v3	+	347763	347773	347763	4.23538	2.83065	PF3D7_0707500	194.475	sharp
Pf3D7_07_v3	+	353799	353825	353811	4.2142	1.40473	PF3D7_0707600	109.59	broad
Pf3D7_07_v3	+	356259	356279	356259	2.80947	1.40473	PF3D7_0707700	327.12	broad
Pf3D7_07_v3	+	357209	357229	357217	31.4824	18.7763	PF3D7_0707700	327.12	broad
Pf3D7_07_v3	+	366511	366519	366517	5.64011	2.83065	PF3D7_0707900	165.742	sharp
Pf3D7_07_v3	+	366567	366589	366589	5.64011	2.83065	PF3D7_0707900	165.742	broad
Pf3D7_07_v3	+	377656	377665	377656	2.80947	1.40473	PF3D7_0708300	29.6072	sharp
Pf3D7_07_v3	+	377743	377747	377743	2.80947	1.40473	PF3D7_0708300	29.6072	sharp
Pf3D7_07_v3	+	380849	380852	380852	5.64011	2.83065	PF3D7_0708400	3574.84	sharp
Pf3D7_07_v3	+	380906	380963	380922	51.0951	14.4023	PF3D7_0708400	3574.84	broad
Pf3D7_07_v3	+	381055	381195	381072	123.442	40.7789	PF3D7_0708400	3574.84	broad
Pf3D7_07_v3	+	381265	381278	381265	2.80947	1.40473	PF3D7_0708400	3574.84	sharp
Pf3D7_07_v3	+	393925	393950	393945	4.2142	1.40473	PF3D7_0708800	569.171	broad
Pf3D7_07_v3	+	394352	394368	394353	18.426	4.26467	PF3D7_0708800	569.171	broad
Pf3D7_07_v3	+	394860	394861	394860	8.55198	7.14725	PF3D7_0708800	569.171	sharp
Pf3D7_07_v3	+	407919	407920	407919	2.80947	1.40473	PF3D7_0709100	116.685	sharp
Pf3D7_07_v3	+	407951	407953	407953	4.23538	2.83065	PF3D7_0709100	116.685	sharp
Pf3D7_07_v3	+	462431	462431	462431	5.70399	5.70399	PF3D7_0710200	248.747	sharp
Pf3D7_07_v3	+	494942	494944	494942	2.80947	1.40473	PF3D7_0711200	23.6885	sharp
Pf3D7_07_v3	+	499315	499328	499315	5.66941	4.26467	PF3D7_0711300	83.4446	sharp
Pf3D7_07_v3	+	504638	504653	504651	7.02366	1.40473	PF3D7_0711500	106.598	broad
Pf3D7_07_v3	+	612050	612051	612050	7.10872	5.70399	PF3D7_0713400	126.733	sharp
Pf3D7_07_v3	+	612098	612099	612099	7.10872	5.70399	PF3D7_0713400	126.733	sharp
Pf3D7_07_v3	+	612133	612143	612133	2.80947	1.40473	PF3D7_0713400	126.733	sharp
Pf3D7_07_v3	+	650472	650510	650510	8.47887	4.26467	PF3D7_0714200	172.06	broad
Pf3D7_07_v3	+	650702	650720	650702	2.80947	1.40473	PF3D7_0714200	172.06	broad
Pf3D7_07_v3	+	667642	667642	667642	7.14725	7.14725	PF3D7_0714600	113.042	sharp
Pf3D7_07_v3	+	694097	694099	694097	2.80947	1.40473	PF3D7_0715700	9.33079	sharp
Pf3D7_07_v3	+	702661	702662	702661	2.80947	1.40473	PF3D7_0716000	256.977	sharp
Pf3D7_07_v3	+	703017	703020	703017	2.80947	1.40473	PF3D7_0716000	256.977	sharp
Pf3D7_07_v3	+	711587	711590	711587	7.09532	4.26467	PF3D7_0716200	149.832	sharp
Pf3D7_07_v3	+	716781	716786	716786	66.8195	46.6719	PF3D7_0716300	646.641	sharp
Pf3D7_07_v3	+	716888	716893	716892	4.2142	1.40473	PF3D7_0716300	646.641	sharp
Pf3D7_07_v3	+	719702	719702	719702	14.352	12.9473	PF3D7_0716400	125.208	sharp
Pf3D7_07_v3	+	747871	747879	747871	2.80947	1.40473	PF3D7_0717300	176.938	sharp
Pf3D7_07_v3	+	747932	747939	747932	18.4275	7.14725	PF3D7_0717300	176.938	sharp
Pf3D7_07_v3	+	755146	755158	755150	11.3226	2.83065	PF3D7_0717500	392.342	sharp
Pf3D7_07_v3	+	824198	824218	824206	4.2142	1.40473	PF3D7_0718500	199.442	broad
Pf3D7_07_v3	+	824263	824276	824263	30.1481	21.6986	PF3D7_0718500	199.442	sharp
Pf3D7_07_v3	+	860197	860200	860197	12.8987	11.494	PF3D7_0719700	1122.86	sharp
Pf3D7_07_v3	+	860472	860472	860472	5.70399	5.70399	PF3D7_0719700	1122.86	sharp
Pf3D7_07_v3	+	861095	861102	861095	5.64011	2.83065	PF3D7_0719700	1122.86	sharp
Pf3D7_07_v3	+	861301	861306	861301	2.80947	1.40473	PF3D7_0719700	1122.86	sharp
Pf3D7_07_v3	+	865730	865734	865730	4.23538	2.83065	PF3D7_0719900	85.5675	sharp
Pf3D7_07_v3	+	865839	865842	865841	5.64011	2.83065	PF3D7_0719900	85.5675	sharp
Pf3D7_07_v3	+	890033	890033	890033	8.59366	8.59366	PF3D7_0720700	417.675	sharp
Pf3D7_07_v3	+	891676	891681	891676	4.23538	2.83065	PF3D7_0720700	417.675	sharp
Pf3D7_07_v3	+	901370	901370	901370	14.352	12.9473	PF3D7_0720900	73.9009	sharp
Pf3D7_07_v3	+	903656	903656	903656	14.3035	11.494	PF3D7_0721000	116.271	sharp
Pf3D7_07_v3	+	903923	903932	903932	4.23538	2.83065	PF3D7_0721000	116.271	sharp
Pf3D7_07_v3	+	915195	915202	915195	2.80947	1.40473	PF3D7_0721100	351.779	sharp
Pf3D7_07_v3	+	915599	915601	915599	2.80947	1.40473	PF3D7_0721100	351.779	sharp
Pf3D7_07_v3	+	915633	915701	915665	9.83313	1.40473	PF3D7_0721100	351.779	broad
Pf3D7_07_v3	+	915752	915770	915765	5.64011	2.83065	PF3D7_0721100	351.779	broad
Pf3D7_07_v3	+	915813	915816	915813	4.23538	2.83065	PF3D7_0721100	351.779	sharp
Pf3D7_07_v3	+	915879	915895	915879	2.80947	1.40473	PF3D7_0721100	351.779	broad
Pf3D7_07_v3	+	921428	921430	921428	2.80947	1.40473	PF3D7_0721300	116.722	sharp
Pf3D7_07_v3	+	921588	921612	921611	8.47076	2.83065	PF3D7_0721300	116.722	broad
Pf3D7_07_v3	+	926109	926122	926122	5.66941	4.26467	PF3D7_0721400	54.3462	sharp
Pf3D7_07_v3	+	926215	926224	926224	5.66941	4.26467	PF3D7_0721400	54.3462	sharp
Pf3D7_07_v3	+	926470	926494	926486	4.2142	1.40473	PF3D7_0721400	54.3462	broad
Pf3D7_07_v3	+	937833	937881	937854	7.02366	1.40473	PF3D7_0721800	261.863	broad
Pf3D7_07_v3	+	937911	937921	937921	4.23538	2.83065	PF3D7_0721800	261.863	sharp
Pf3D7_07_v3	+	938024	938036	938024	2.80947	1.40473	PF3D7_0721800	261.863	sharp
Pf3D7_07_v3	+	946123	946140	946125	61.8178	24.6251	PF3D7_0722200	1160.65	broad
Pf3D7_07_v3	+	946179	946205	946191	19.8442	5.70399	PF3D7_0722200	1160.65	broad
Pf3D7_07_v3	+	946280	946286	946280	7.06603	2.83065	PF3D7_0722200	1160.65	sharp
Pf3D7_07_v3	+	961629	961643	961629	2.80947	1.40473	PF3D7_0722700	107.615	broad
Pf3D7_07_v3	+	961665	961676	961665	4.23538	2.83065	PF3D7_0722700	107.615	sharp
Pf3D7_07_v3	+	961741	961762	961741	11.2883	4.26467	PF3D7_0722700	107.615	broad
Pf3D7_07_v3	+	975137	975147	975137	2.80947	1.40473	PF3D7_0723300	167.646	sharp
Pf3D7_07_v3	+	992287	992298	992287	2.80947	1.40473	PF3D7_0723800	299.965	sharp
Pf3D7_07_v3	+	1023142	1023145	1023142	5.64011	2.83065	PF3D7_0724400	41.2137	sharp
Pf3D7_07_v3	+	1064284	1064284	1064284	15.8589	15.8589	PF3D7_0725100	61.3774	sharp
Pf3D7_07_v3	+	1064316	1064328	1064328	8.55198	7.14725	PF3D7_0725100	61.3774	sharp
Pf3D7_07_v3	+	1064363	1064376	1064367	4.2142	1.40473	PF3D7_0725100	61.3774	sharp
Pf3D7_07_v3	+	1070621	1070638	1070633	4.2142	1.40473	PF3D7_0725200	52.4812	broad
Pf3D7_07_v3	+	1070670	1070672	1070670	4.23538	2.83065	PF3D7_0725200	52.4812	sharp
Pf3D7_07_v3	+	1070745	1070745	1070745	5.70399	5.70399	PF3D7_0725200	52.4812	sharp
Pf3D7_07_v3	+	1070971	1070985	1070971	4.23538	2.83065	PF3D7_0725200	52.4812	broad
Pf3D7_07_v3	+	1078707	1078717	1078707	21.381	8.59366	PF3D7_0725400	3789.91	sharp
Pf3D7_07_v3	+	1078802	1078909	1078902	245.334	126.782	PF3D7_0725400	3789.91	broad
Pf3D7_07_v3	+	1082614	1082622	1082614	11.4474	10.0427	PF3D7_0725600	678.833	sharp
Pf3D7_07_v3	+	1162469	1162493	1162487	7.04485	2.83065	PF3D7_0727400	307.429	broad
Pf3D7_07_v3	+	1175176	1175177	1175177	11.4119	7.14725	PF3D7_0727800	75.8084	sharp
Pf3D7_07_v3	+	1175400	1175401	1175400	2.80947	1.40473	PF3D7_0727800	75.8084	sharp
Pf3D7_07_v3	+	1215153	1215175	1215175	7.04485	2.83065	PF3D7_0728400	32.3091	broad
Pf3D7_07_v3	+	1217337	1217344	1217337	2.80947	1.40473	PF3D7_0728600	139.524	sharp
Pf3D7_07_v3	+	1230111	1230148	1230122	8.47887	4.26467	PF3D7_0728800	49.12	broad
Pf3D7_07_v3	+	1230191	1230213	1230208	4.2142	1.40473	PF3D7_0728800	49.12	broad
Pf3D7_07_v3	+	1230261	1230297	1230263	5.61893	1.40473	PF3D7_0728800	49.12	broad
Pf3D7_07_v3	+	1230325	1230338	1230325	2.80947	1.40473	PF3D7_0728800	49.12	sharp
Pf3D7_07_v3	+	1235436	1235458	1235458	5.64011	2.83065	PF3D7_0729000	22.9093	broad
Pf3D7_07_v3	+	1238005	1238019	1238005	2.80947	1.40473	PF3D7_0729100	122.533	broad
Pf3D7_07_v3	+	1238049	1238049	1238049	5.70399	5.70399	PF3D7_0729100	122.533	sharp
Pf3D7_07_v3	+	1263221	1263224	1263221	2.80947	1.40473	PF3D7_0729800	16.5532	sharp
Pf3D7_07_v3	+	1293133	1293133	1293133	27.5553	27.5553	PF3D7_0730300	862.548	sharp
Pf3D7_07_v3	+	1293179	1293186	1293183	4.2142	1.40473	PF3D7_0730300	862.548	sharp
Pf3D7_07_v3	+	1293231	1293241	1293231	2.80947	1.40473	PF3D7_0730300	862.548	sharp
Pf3D7_07_v3	+	1293270	1293274	1293270	2.80947	1.40473	PF3D7_0730300	862.548	sharp
Pf3D7_07_v3	+	1294045	1294054	1294051	5.61893	1.40473	PF3D7_0730300	862.548	sharp
Pf3D7_07_v3	+	1294088	1294094	1294091	7.04485	2.83065	PF3D7_0730300	862.548	sharp
Pf3D7_07_v3	+	1294155	1294176	1294176	8.51345	5.70399	PF3D7_0730300	862.548	broad
Pf3D7_07_v3	+	1294491	1294495	1294493	8.47076	2.83065	PF3D7_0730300	862.548	sharp
Pf3D7_07_v3	+	1302878	1302882	1302882	5.66941	4.26467	PF3D7_0730400	157.55	sharp
Pf3D7_07_v3	+	1320253	1320263	1320253	2.80947	1.40473	PF3D7_0730800	1404.52	sharp
Pf3D7_07_v3	+	1320812	1320821	1320814	15.6726	5.70399	PF3D7_0730800	1404.52	sharp
Pf3D7_07_v3	+	1320897	1320961	1320907	303.844	99.9913	PF3D7_0730800	1404.52	broad
Pf3D7_07_v3	+	1321126	1321164	1321149	15.5449	4.26467	PF3D7_0730800	1404.52	broad
Pf3D7_07_v3	+	1324457	1324458	1324458	27.368	21.6986	PF3D7_0730900	358.671	sharp
Pf3D7_07_v3	+	1336765	1336784	1336784	8.53464	5.70399	PF3D7_0731100	431.906	broad
Pf3D7_07_v3	+	1336896	1336898	1336896	4.23538	2.83065	PF3D7_0731100	431.906	sharp
Pf3D7_07_v3	+	1337672	1337683	1337672	4.23538	2.83065	PF3D7_0731100	431.906	sharp
Pf3D7_07_v3	+	1337738	1337768	1337753	5.61893	1.40473	PF3D7_0731100	431.906	broad
Pf3D7_07_v3	+	1337809	1337819	1337809	2.80947	1.40473	PF3D7_0731100	431.906	sharp
Pf3D7_07_v3	+	1337853	1337900	1337853	283.303	210.478	PF3D7_0731100	431.906	broad
Pf3D7_07_v3	+	1338037	1338051	1338037	2.80947	1.40473	PF3D7_0731100	431.906	broad
Pf3D7_07_v3	+	1338279	1338281	1338279	2.80947	1.40473	PF3D7_0731100	431.906	sharp
Pf3D7_07_v3	+	1348697	1348750	1348750	47.2862	21.6986	PF3D7_0731300	163.133	broad
Pf3D7_07_v3	+	1348805	1348806	1348805	2.80947	1.40473	PF3D7_0731300	163.133	sharp
Pf3D7_07_v3	+	1348827	1348842	1348827	2.80947	1.40473	PF3D7_0731300	163.133	broad
Pf3D7_07_v3	+	1348996	1349039	1349039	8.44958	2.83065	PF3D7_0731300	163.133	broad
Pf3D7_07_v3	+	1357204	1357219	1357206	4.2142	1.40473	PF3D7_0731500	4606.92	broad
Pf3D7_07_v3	+	1357307	1357326	1357307	2.80947	1.40473	PF3D7_0731500	4606.92	broad
Pf3D7_07_v3	+	1357361	1357369	1357361	4.23538	2.83065	PF3D7_0731500	4606.92	sharp
Pf3D7_07_v3	+	1357404	1357458	1357458	22.671	7.14725	PF3D7_0731500	4606.92	broad
Pf3D7_07_v3	+	1357542	1357545	1357542	19.9648	11.494	PF3D7_0731500	4606.92	sharp
Pf3D7_07_v3	+	1357678	1357725	1357678	564.018	320.118	PF3D7_0731500	4606.92	broad
Pf3D7_07_v3	+	1366595	1366597	1366596	4.2142	1.40473	PF3D7_0731600	112.837	sharp
Pf3D7_07_v3	+	1376903	1376903	1376903	8.59366	8.59366	PF3D7_0731800	87.4021	sharp
Pf3D7_07_v3	-	83530	83537	83532	4.2142	1.40473	PF3D7_0701900	424.064	sharp
Pf3D7_07_v3	-	83737	83754	83737	2.80947	1.40473	PF3D7_0701900	424.064	broad
Pf3D7_07_v3	-	83776	83808	83776	16.9789	4.26467	PF3D7_0701900	424.064	broad
Pf3D7_07_v3	-	84012	84022	84012	2.80947	1.40473	PF3D7_0701900	424.064	sharp
Pf3D7_07_v3	-	93808	93808	93808	62.7687	59.9592	PF3D7_0702200	126.887	sharp
Pf3D7_07_v3	-	93935	93945	93935	53.4794	30.489	PF3D7_0702200	126.887	sharp
Pf3D7_07_v3	-	114367	114371	114367	2.80947	1.40473	PF3D7_0702900	33.6612	sharp
Pf3D7_07_v3	-	147962	147990	147978	5.61893	1.40473	PF3D7_0703700	133.835	broad
Pf3D7_07_v3	-	148046	148089	148070	8.47887	4.26467	PF3D7_0703700	133.835	broad
Pf3D7_07_v3	-	148132	148147	148132	7.07414	4.26467	PF3D7_0703700	133.835	broad
Pf3D7_07_v3	-	215058	215068	215058	4.23538	2.83065	PF3D7_0704500	181.882	sharp
Pf3D7_07_v3	-	230577	230614	230588	8.47076	2.83065	PF3D7_0704600	436.646	broad
Pf3D7_07_v3	-	230658	230703	230698	21.1984	5.70399	PF3D7_0704600	436.646	broad
Pf3D7_07_v3	-	250457	250472	250472	9.99839	8.59366	PF3D7_0705000	106.61	broad
Pf3D7_07_v3	-	250587	250604	250604	5.64011	2.83065	PF3D7_0705000	106.61	broad
Pf3D7_07_v3	-	250636	250636	250636	5.70399	5.70399	PF3D7_0705000	106.61	sharp
Pf3D7_07_v3	-	279614	279615	279615	5.66941	4.26467	PF3D7_0705500	520.162	sharp
Pf3D7_07_v3	-	279948	279960	279948	2.80947	1.40473	PF3D7_0705500	520.162	sharp
Pf3D7_07_v3	-	279987	279994	279987	2.80947	1.40473	PF3D7_0705500	520.162	sharp
Pf3D7_07_v3	-	280210	280230	280229	4.2142	1.40473	PF3D7_0705500	520.162	broad
Pf3D7_07_v3	-	280387	280393	280387	7.10872	5.70399	PF3D7_0705500	520.162	sharp
Pf3D7_07_v3	-	286308	286380	286358	41.2958	11.494	PF3D7_0705700	761.543	broad
Pf3D7_07_v3	-	286461	286525	286525	98.7794	24.6251	PF3D7_0705700	761.543	broad
Pf3D7_07_v3	-	286568	286583	286583	4.23538	2.83065	PF3D7_0705700	761.543	broad
Pf3D7_07_v3	-	303756	303768	303756	2.80947	1.40473	PF3D7_0706100	49.4769	sharp
Pf3D7_07_v3	-	307339	307342	307342	4.23538	2.83065	PF3D7_0706400	439.811	sharp
Pf3D7_07_v3	-	307399	307405	307399	2.80947	1.40473	PF3D7_0706400	439.811	sharp
Pf3D7_07_v3	-	307443	307476	307443	8.47076	2.83065	PF3D7_0706400	439.811	broad
Pf3D7_07_v3	-	307506	307517	307508	28.5345	12.9473	PF3D7_0706400	439.811	sharp
Pf3D7_07_v3	-	307555	307555	307555	8.59366	8.59366	PF3D7_0706400	439.811	sharp
Pf3D7_07_v3	-	307578	307615	307578	14.2133	7.14725	PF3D7_0706400	439.811	broad
Pf3D7_07_v3	-	307661	307663	307661	2.80947	1.40473	PF3D7_0706400	439.811	sharp
Pf3D7_07_v3	-	307690	307709	307690	2.80947	1.40473	PF3D7_0706400	439.811	broad
Pf3D7_07_v3	-	315772	315775	315772	2.80947	1.40473	PF3D7_0706500	410.7	sharp
Pf3D7_07_v3	-	315796	315808	315808	7.04485	2.83065	PF3D7_0706500	410.7	sharp
Pf3D7_07_v3	-	316252	316267	316252	2.80947	1.40473	PF3D7_0706500	410.7	broad
Pf3D7_07_v3	-	337863	337870	337863	8.55198	7.14725	PF3D7_0707200	108.465	sharp
Pf3D7_07_v3	-	373535	373560	373541	4.2142	1.40473	PF3D7_0708100	63.7051	broad
Pf3D7_07_v3	-	392624	392647	392647	15.5025	4.26467	PF3D7_0708700	100.201	broad
Pf3D7_07_v3	-	392678	392698	392678	7.09532	4.26467	PF3D7_0708700	100.201	broad
Pf3D7_07_v3	-	400377	400388	400377	2.80947	1.40473	PF3D7_0708900	71.4378	sharp
Pf3D7_07_v3	-	400438	400458	400451	7.02366	1.40473	PF3D7_0708900	71.4378	broad
Pf3D7_07_v3	-	400515	400517	400515	2.80947	1.40473	PF3D7_0708900	71.4378	sharp
Pf3D7_07_v3	-	479424	479439	479439	7.10872	5.70399	PF3D7_0710600	587.38	broad
Pf3D7_07_v3	-	479504	479513	479505	5.61893	1.40473	PF3D7_0710600	587.38	sharp
Pf3D7_07_v3	-	479546	479546	479546	7.14725	7.14725	PF3D7_0710600	587.38	sharp
Pf3D7_07_v3	-	479725	479736	479725	2.80947	1.40473	PF3D7_0710600	587.38	sharp
Pf3D7_07_v3	-	480014	480018	480014	2.80947	1.40473	PF3D7_0710600	587.38	sharp
Pf3D7_07_v3	-	482260	482289	482274	4.2142	1.40473	PF3D7_0710700	318.705	broad
Pf3D7_07_v3	-	491420	491433	491420	2.80947	1.40473	PF3D7_0711000	77.9835	sharp
Pf3D7_07_v3	-	520358	520362	520358	2.80947	1.40473	PF3D7_0711700	4.31392	sharp
Pf3D7_07_v3	-	608528	608593	608555	8.4284	1.40473	PF3D7_0713200	6.10148	broad
Pf3D7_07_v3	-	623650	623662	623658	22.8169	11.494	PF3D7_0713700	37.4395	sharp
Pf3D7_07_v3	-	623705	623707	623705	2.80947	1.40473	PF3D7_0713700	37.4395	sharp
Pf3D7_07_v3	-	626099	626100	626099	4.23538	2.83065	PF3D7_0713800	106.825	sharp
Pf3D7_07_v3	-	638871	638873	638873	4.23538	2.83065	PF3D7_0713900	139.123	sharp
Pf3D7_07_v3	-	640593	640601	640593	2.80947	1.40473	PF3D7_0713900	139.123	sharp
Pf3D7_07_v3	-	640640	640658	640640	2.80947	1.40473	PF3D7_0713900	139.123	broad
Pf3D7_07_v3	-	640755	640767	640755	2.80947	1.40473	PF3D7_0713900	139.123	sharp
Pf3D7_07_v3	-	643731	643743	643731	2.80947	1.40473	PF3D7_0714000	3579.83	sharp
Pf3D7_07_v3	-	643801	643817	643801	9.93408	4.26467	PF3D7_0714000	3579.83	broad
Pf3D7_07_v3	-	643853	643856	643856	31.6195	20.2368	PF3D7_0714000	3579.83	sharp
Pf3D7_07_v3	-	643974	643986	643980	7.07414	4.26467	PF3D7_0714000	3579.83	sharp
Pf3D7_07_v3	-	644399	644401	644399	2.80947	1.40473	PF3D7_0714000	3579.83	sharp
Pf3D7_07_v3	-	664076	664095	664076	2.80947	1.40473	PF3D7_0714400	19.6622	broad
Pf3D7_07_v3	-	690202	690221	690202	2.80947	1.40473	PF3D7_0715500	40.6667	broad
Pf3D7_07_v3	-	690361	690372	690361	5.66941	4.26467	PF3D7_0715500	40.6667	sharp
Pf3D7_07_v3	-	711141	711143	711141	4.23538	2.83065	PF3D7_0716100	140.592	sharp
Pf3D7_07_v3	-	711175	711175	711175	5.70399	5.70399	PF3D7_0716100	140.592	sharp
Pf3D7_07_v3	-	734095	734107	734097	5.64011	2.83065	PF3D7_0716800	395.726	sharp
Pf3D7_07_v3	-	734252	734254	734252	2.80947	1.40473	PF3D7_0716800	395.726	sharp
Pf3D7_07_v3	-	734340	734352	734352	11.4031	8.59366	PF3D7_0716800	395.726	sharp
Pf3D7_07_v3	-	747184	747185	747184	2.80947	1.40473	PF3D7_0717200	337.161	sharp
Pf3D7_07_v3	-	805817	805826	805817	2.80947	1.40473	PF3D7_0718100	62.9646	sharp
Pf3D7_07_v3	-	823932	823946	823932	2.80947	1.40473	PF3D7_0718300	0.665001	broad
Pf3D7_07_v3	-	840112	840119	840119	15.6607	7.14725	PF3D7_0719100	52.6378	sharp
Pf3D7_07_v3	-	840186	840203	840200	7.04485	2.83065	PF3D7_0719100	52.6378	broad
Pf3D7_07_v3	-	857447	857448	857448	9.9779	7.14725	PF3D7_0719500	103.505	sharp
Pf3D7_07_v3	-	859652	859669	859669	7.07414	4.26467	PF3D7_0719600	506.136	broad
Pf3D7_07_v3	-	859882	859891	859882	2.80947	1.40473	PF3D7_0719600	506.136	sharp
Pf3D7_07_v3	-	859948	859952	859950	4.2142	1.40473	PF3D7_0719600	506.136	sharp
Pf3D7_07_v3	-	860034	860043	860043	11.3826	7.14725	PF3D7_0719600	506.136	sharp
Pf3D7_07_v3	-	860134	860146	860134	2.80947	1.40473	PF3D7_0719600	506.136	sharp
Pf3D7_07_v3	-	860223	860249	860234	5.61893	1.40473	PF3D7_0719600	506.136	broad
Pf3D7_07_v3	-	865480	865488	865488	4.23538	2.83065	PF3D7_0719800	50.8232	sharp
Pf3D7_07_v3	-	865514	865540	865540	5.64011	2.83065	PF3D7_0719800	50.8232	broad
Pf3D7_07_v3	-	879142	879153	879153	7.07414	4.26467	PF3D7_0720100	129.775	sharp
Pf3D7_07_v3	-	879195	879210	879210	9.91818	5.70399	PF3D7_0720100	129.775	broad
Pf3D7_07_v3	-	889582	889596	889582	2.80947	1.40473	PF3D7_0720600	174.996	broad
Pf3D7_07_v3	-	889757	889776	889776	4.23538	2.83065	PF3D7_0720600	174.996	broad
Pf3D7_07_v3	-	932704	932743	932704	18.3889	5.70399	PF3D7_0721600	947.636	broad
Pf3D7_07_v3	-	932785	932793	932787	17.0294	4.26467	PF3D7_0721600	947.636	sharp
Pf3D7_07_v3	-	932841	932859	932859	12.8733	10.0427	PF3D7_0721600	947.636	broad
Pf3D7_07_v3	-	932910	932910	932910	10.0427	10.0427	PF3D7_0721600	947.636	sharp
Pf3D7_07_v3	-	941177	941179	941177	2.80947	1.40473	PF3D7_0721900	68.4953	sharp
Pf3D7_07_v3	-	941201	941217	941201	2.80947	1.40473	PF3D7_0721900	68.4953	broad
Pf3D7_07_v3	-	958402	958410	958402	5.66941	4.26467	PF3D7_0722500	157.307	sharp
Pf3D7_07_v3	-	961305	961318	961318	24.3618	17.3169	PF3D7_0722600	124.624	sharp
Pf3D7_07_v3	-	961360	961380	961360	11.4031	8.59366	PF3D7_0722600	124.624	broad
Pf3D7_07_v3	-	969900	969909	969900	5.64011	2.83065	PF3D7_0723000	21.1971	sharp
Pf3D7_07_v3	-	983523	983541	983523	2.80947	1.40473	PF3D7_0723400	310.618	broad
Pf3D7_07_v3	-	983696	983696	983696	7.14725	7.14725	PF3D7_0723400	310.618	sharp
Pf3D7_07_v3	-	1005249	1005261	1005252	9.95671	7.14725	PF3D7_0723900	117.034	sharp
Pf3D7_07_v3	-	1005817	1005828	1005817	2.80947	1.40473	PF3D7_0723900	117.034	sharp
Pf3D7_07_v3	-	1034150	1034158	1034150	2.80947	1.40473	PF3D7_0724600	45.7353	sharp
Pf3D7_07_v3	-	1046846	1046846	1046846	7.14725	7.14725	PF3D7_0724700	94.319	sharp
Pf3D7_07_v3	-	1049838	1049861	1049838	5.64011	2.83065	PF3D7_0724800	141.002	broad
Pf3D7_07_v3	-	1051094	1051100	1051094	2.80947	1.40473	PF3D7_0724800	141.002	sharp
Pf3D7_07_v3	-	1096360	1096388	1096371	4.2142	1.40473	PF3D7_0726100	211.667	broad
Pf3D7_07_v3	-	1096660	1096687	1096678	7.04485	2.83065	PF3D7_0726100	211.667	broad
Pf3D7_07_v3	-	1143909	1143909	1143909	5.70399	5.70399	PF3D7_0726700	44.9671	sharp
Pf3D7_07_v3	-	1155823	1155839	1155836	7.07414	4.26467	PF3D7_0727100	43.4893	broad
Pf3D7_07_v3	-	1161830	1161841	1161830	2.80947	1.40473	PF3D7_0727300	55.2754	sharp
Pf3D7_07_v3	-	1162229	1162230	1162230	4.23538	2.83065	PF3D7_0727300	55.2754	sharp
Pf3D7_07_v3	-	1192708	1192737	1192727	8.47076	2.83065	PF3D7_0728000	288.409	broad
Pf3D7_07_v3	-	1192819	1192835	1192819	2.80947	1.40473	PF3D7_0728000	288.409	broad
Pf3D7_07_v3	-	1214674	1214674	1214674	5.70399	5.70399	PF3D7_0728300	33.253	sharp
Pf3D7_07_v3	-	1230043	1230056	1230043	2.80947	1.40473	PF3D7_0728700	38.5593	sharp
Pf3D7_07_v3	-	1234945	1234952	1234952	18.6683	15.8589	PF3D7_0728900	127.886	sharp
Pf3D7_07_v3	-	1289880	1289881	1289880	2.80947	1.40473	PF3D7_0730200	47.6987	sharp
Pf3D7_07_v3	-	1290099	1290109	1290099	2.80947	1.40473	PF3D7_0730200	47.6987	sharp
Pf3D7_07_v3	-	1315368	1315370	1315368	2.80947	1.40473	PF3D7_0730500	160.569	sharp
Pf3D7_07_v3	-	1337345	1337348	1337348	7.10872	5.70399	PF3D7_0731000	263.705	sharp
Pf3D7_07_v3	-	1344480	1344500	1344480	11.3307	4.26467	PF3D7_0731200	206.461	broad
Pf3D7_07_v3	-	1356038	1356039	1356039	4.23538	2.83065	PF3D7_0731200	206.461	sharp
Pf3D7_07_v3	-	1356133	1356136	1356133	2.80947	1.40473	PF3D7_0731200	206.461	sharp
Pf3D7_07_v3	-	1356311	1356318	1356311	2.80947	1.40473	PF3D7_0731200	206.461	sharp
Pf3D7_07_v3	-	1356460	1356466	1356460	2.80947	1.40473	PF3D7_0731200	206.461	sharp
Pf3D7_08_v3	+	40237	40256	40244	4.2142	1.40473	PF3D7_0800300	53.8914	broad
Pf3D7_08_v3	+	40381	40381	40381	5.70399	5.70399	PF3D7_0800300	53.8914	sharp
Pf3D7_08_v3	+	162925	162944	162925	2.80947	1.40473	PF3D7_0802200	207.224	broad
Pf3D7_08_v3	+	164194	164198	164194	2.80947	1.40473	PF3D7_0802200	207.224	sharp
Pf3D7_08_v3	+	165076	165086	165076	2.80947	1.40473	PF3D7_0802200	207.224	sharp
Pf3D7_08_v3	+	165148	165148	165148	5.70399	5.70399	PF3D7_0802200	207.224	sharp
Pf3D7_08_v3	+	191401	191411	191411	4.23538	2.83065	PF3D7_0802800	236.476	sharp
Pf3D7_08_v3	+	191457	191492	191463	5.61893	1.40473	PF3D7_0802800	236.476	broad
Pf3D7_08_v3	+	191542	191568	191560	7.04485	2.83065	PF3D7_0802800	236.476	broad
Pf3D7_08_v3	+	211206	211206	211206	15.807	14.4023	PF3D7_0803400	144.247	sharp
Pf3D7_08_v3	+	211372	211384	211381	4.2142	1.40473	PF3D7_0803400	144.247	sharp
Pf3D7_08_v3	+	230785	230801	230785	2.80947	1.40473	PF3D7_0803700	72.6789	broad
Pf3D7_08_v3	+	230967	230970	230967	11.4474	10.0427	PF3D7_0803700	72.6789	sharp
Pf3D7_08_v3	+	231010	231033	231022	5.61893	1.40473	PF3D7_0803700	72.6789	broad
Pf3D7_08_v3	+	231133	231143	231133	2.80947	1.40473	PF3D7_0803700	72.6789	sharp
Pf3D7_08_v3	+	236957	236973	236957	2.80947	1.40473	PF3D7_0804000	194.041	broad
Pf3D7_08_v3	+	241452	241455	241453	7.07414	4.26467	PF3D7_0804300	110.108	sharp
Pf3D7_08_v3	+	241496	241512	241512	4.23538	2.83065	PF3D7_0804300	110.108	broad
Pf3D7_08_v3	+	241889	241900	241899	11.3614	7.14725	PF3D7_0804300	110.108	sharp
Pf3D7_08_v3	+	245243	245245	245243	2.80947	1.40473	PF3D7_0804400	41.0261	sharp
Pf3D7_08_v3	+	248587	248599	248590	4.2142	1.40473	PF3D7_0804500	172.624	sharp
Pf3D7_08_v3	+	248796	248812	248796	2.80947	1.40473	PF3D7_0804500	172.624	broad
Pf3D7_08_v3	+	290632	290645	290632	19.9768	10.0427	PF3D7_0805200	863.365	sharp
Pf3D7_08_v3	+	290666	290701	290666	27.0628	8.59366	PF3D7_0805200	863.365	broad
Pf3D7_08_v3	+	290749	290761	290749	4.23538	2.83065	PF3D7_0805200	863.365	sharp
Pf3D7_08_v3	+	310829	310833	310829	2.80947	1.40473	PF3D7_0805600	904.264	sharp
Pf3D7_08_v3	+	311551	311573	311551	14.1695	4.26467	PF3D7_0805600	904.264	broad
Pf3D7_08_v3	+	311653	311656	311653	2.80947	1.40473	PF3D7_0805600	904.264	sharp
Pf3D7_08_v3	+	311732	311740	311732	2.80947	1.40473	PF3D7_0805600	904.264	sharp
Pf3D7_08_v3	+	330495	330508	330495	2.80947	1.40473	PF3D7_0806100	80.7044	sharp
Pf3D7_08_v3	+	333102	333103	333103	4.23538	2.83065	PF3D7_0806200	56.1793	sharp
Pf3D7_08_v3	+	333211	333223	333222	4.2142	1.40473	PF3D7_0806200	56.1793	sharp
Pf3D7_08_v3	+	333261	333264	333264	4.23538	2.83065	PF3D7_0806200	56.1793	sharp
Pf3D7_08_v3	+	344060	344065	344060	2.80947	1.40473	PF3D7_0806400	30.03	sharp
Pf3D7_08_v3	+	353695	353703	353703	5.66941	4.26467	PF3D7_0806700	89.1744	sharp
Pf3D7_08_v3	+	353957	353963	353957	2.80947	1.40473	PF3D7_0806700	89.1744	sharp
Pf3D7_08_v3	+	353987	354045	353990	9.85431	2.83065	PF3D7_0806700	89.1744	broad
Pf3D7_08_v3	+	376965	376969	376965	2.80947	1.40473	PF3D7_0807200	89.5123	sharp
Pf3D7_08_v3	+	381475	381476	381475	2.80947	1.40473	PF3D7_0807300	160.185	sharp
Pf3D7_08_v3	+	401719	401723	401719	5.66941	4.26467	PF3D7_0807900	138.558	sharp
Pf3D7_08_v3	+	401757	401757	401757	15.807	14.4023	PF3D7_0807900	138.558	sharp
Pf3D7_08_v3	+	402314	402330	402314	7.04485	2.83065	PF3D7_0807900	138.558	broad
Pf3D7_08_v3	+	402371	402378	402371	2.80947	1.40473	PF3D7_0807900	138.558	sharp
Pf3D7_08_v3	+	404771	404779	404771	4.23538	2.83065	PF3D7_0808000	18.2742	sharp
Pf3D7_08_v3	+	419970	419997	419973	25.6303	10.0427	PF3D7_0808300	414.852	broad
Pf3D7_08_v3	+	421089	421112	421107	4.2142	1.40473	PF3D7_0808300	414.852	broad
Pf3D7_08_v3	+	421255	421268	421255	2.80947	1.40473	PF3D7_0808300	414.852	sharp
Pf3D7_08_v3	+	423314	423321	423314	7.06603	2.83065	PF3D7_0808400	85.3853	sharp
Pf3D7_08_v3	+	506266	506281	506266	2.80947	1.40473	PF3D7_0810200	26.1232	broad
Pf3D7_08_v3	+	538521	538524	538521	2.80947	1.40473	PF3D7_0810600	279.479	sharp
Pf3D7_08_v3	+	538985	538985	538985	10.0427	10.0427	PF3D7_0810600	279.479	sharp
Pf3D7_08_v3	+	539650	539652	539650	2.80947	1.40473	PF3D7_0810600	279.479	sharp
Pf3D7_08_v3	+	541031	541033	541031	2.80947	1.40473	PF3D7_0810600	279.479	sharp
Pf3D7_08_v3	+	547912	547945	547912	11.3229	5.70399	PF3D7_0810800	34.2163	broad
Pf3D7_08_v3	+	554158	554160	554160	4.23538	2.83065	PF3D7_0811000	77.7017	sharp
Pf3D7_08_v3	+	554234	554241	554234	2.80947	1.40473	PF3D7_0811000	77.7017	sharp
Pf3D7_08_v3	+	560288	560288	560288	17.3169	17.3169	PF3D7_0811200	82.9277	sharp
Pf3D7_08_v3	+	565835	565835	565835	5.70399	5.70399	PF3D7_0811300	940.312	sharp
Pf3D7_08_v3	+	565914	565917	565914	86.0696	74.7601	PF3D7_0811300	940.312	sharp
Pf3D7_08_v3	+	567018	567040	567035	7.06603	2.83065	PF3D7_0811300	940.312	broad
Pf3D7_08_v3	+	575270	575292	575285	4.2142	1.40473	PF3D7_0811400	199.812	broad
Pf3D7_08_v3	+	575451	575452	575452	7.10872	5.70399	PF3D7_0811400	199.812	sharp
Pf3D7_08_v3	+	578959	578972	578959	2.80947	1.40473	PF3D7_0811500	27.2256	sharp
Pf3D7_08_v3	+	595919	595919	595919	20.1264	17.3169	PF3D7_0811900	66.3231	sharp
Pf3D7_08_v3	+	655415	655465	655465	28.382	8.59366	PF3D7_0813300	1435.21	broad
Pf3D7_08_v3	+	655627	655629	655627	2.80947	1.40473	PF3D7_0813300	1435.21	sharp
Pf3D7_08_v3	+	655693	655698	655698	4.23538	2.83065	PF3D7_0813300	1435.21	sharp
Pf3D7_08_v3	+	655855	655878	655857	14.1536	5.70399	PF3D7_0813300	1435.21	broad
Pf3D7_08_v3	+	669208	669213	669208	7.10872	5.70399	PF3D7_0813600	164.697	sharp
Pf3D7_08_v3	+	669255	669278	669271	4.2142	1.40473	PF3D7_0813600	164.697	broad
Pf3D7_08_v3	+	675930	675942	675930	2.80947	1.40473	PF3D7_0813800	19.732	sharp
Pf3D7_08_v3	+	679543	679546	679546	4.23538	2.83065	PF3D7_0814000	786.322	sharp
Pf3D7_08_v3	+	679873	679890	679873	2.80947	1.40473	PF3D7_0814000	786.322	broad
Pf3D7_08_v3	+	685266	685277	685266	2.80947	1.40473	PF3D7_0814200	3560.37	sharp
Pf3D7_08_v3	+	685303	685345	685323	8.47076	2.83065	PF3D7_0814200	3560.37	broad
Pf3D7_08_v3	+	685672	685719	685693	14.0978	4.26467	PF3D7_0814200	3560.37	broad
Pf3D7_08_v3	+	685772	685802	685779	60.4104	30.489	PF3D7_0814200	3560.37	broad
Pf3D7_08_v3	+	699595	699595	699595	43.5717	39.307	PF3D7_0814500	114.571	sharp
Pf3D7_08_v3	+	699777	699781	699778	7.07414	4.26467	PF3D7_0814500	114.571	sharp
Pf3D7_08_v3	+	707692	707698	707692	2.80947	1.40473	PF3D7_0814900	230.461	sharp
Pf3D7_08_v3	+	707760	707779	707760	2.80947	1.40473	PF3D7_0814900	230.461	broad
Pf3D7_08_v3	+	707840	707872	707846	8.4284	1.40473	PF3D7_0814900	230.461	broad
Pf3D7_08_v3	+	707936	707949	707936	2.80947	1.40473	PF3D7_0814900	230.461	sharp
Pf3D7_08_v3	+	715614	715616	715616	14.2976	8.59366	PF3D7_0815200	152.819	sharp
Pf3D7_08_v3	+	715638	715643	715643	9.93937	5.70399	PF3D7_0815200	152.819	sharp
Pf3D7_08_v3	+	715673	715678	715675	8.50005	4.26467	PF3D7_0815200	152.819	sharp
Pf3D7_08_v3	+	715735	715741	715735	2.80947	1.40473	PF3D7_0815200	152.819	sharp
Pf3D7_08_v3	+	727106	727118	727118	7.09532	4.26467	PF3D7_0815500	71.037	sharp
Pf3D7_08_v3	+	727171	727182	727182	18.4394	5.70399	PF3D7_0815500	71.037	sharp
Pf3D7_08_v3	+	742232	742241	742232	2.80947	1.40473	PF3D7_0815900	10.7476	sharp
Pf3D7_08_v3	+	748314	748325	748317	8.47076	2.83065	PF3D7_0816100	70.805	sharp
Pf3D7_08_v3	+	748413	748413	748413	17.2117	14.4023	PF3D7_0816100	70.805	sharp
Pf3D7_08_v3	+	748502	748505	748502	4.23538	2.83065	PF3D7_0816100	70.805	sharp
Pf3D7_08_v3	+	757025	757052	757041	14.1109	2.83065	PF3D7_0816400	36.7512	broad
Pf3D7_08_v3	+	770582	770592	770582	2.80947	1.40473	PF3D7_0816900	21.5398	sharp
Pf3D7_08_v3	+	774166	774175	774166	2.80947	1.40473	PF3D7_0817100	20.9508	sharp
Pf3D7_08_v3	+	814973	814993	814993	30.1709	20.2368	PF3D7_0817800	182.363	broad
Pf3D7_08_v3	+	818815	818815	818815	5.70399	5.70399	PF3D7_0818000	233.09	sharp
Pf3D7_08_v3	+	818981	818997	818997	4.23538	2.83065	PF3D7_0818000	233.09	broad
Pf3D7_08_v3	+	819189	819189	819189	8.59366	8.59366	PF3D7_0818000	233.09	sharp
Pf3D7_08_v3	+	819488	819494	819488	2.80947	1.40473	PF3D7_0818000	233.09	sharp
Pf3D7_08_v3	+	823932	823964	823949	12.7662	7.14725	PF3D7_0818100	615.782	broad
Pf3D7_08_v3	+	827686	827688	827686	2.80947	1.40473	PF3D7_0818200	2854.18	sharp
Pf3D7_08_v3	+	827724	827736	827724	2.80947	1.40473	PF3D7_0818200	2854.18	sharp
Pf3D7_08_v3	+	828502	828565	828528	22.6536	5.70399	PF3D7_0818200	2854.18	broad
Pf3D7_08_v3	+	829466	829473	829466	4.23538	2.83065	PF3D7_0818200	2854.18	sharp
Pf3D7_08_v3	+	829669	829684	829669	9.93408	4.26467	PF3D7_0818200	2854.18	broad
Pf3D7_08_v3	+	841540	841544	841540	7.09532	4.26467	PF3D7_0818500	1251.52	sharp
Pf3D7_08_v3	+	841604	841624	841624	5.64011	2.83065	PF3D7_0818500	1251.52	broad
Pf3D7_08_v3	+	859412	859416	859416	2246.91	1083.11	PF3D7_0818900	6110.81	sharp
Pf3D7_08_v3	+	859598	859607	859607	8.47887	4.26467	PF3D7_0818900	6110.81	sharp
Pf3D7_08_v3	+	859639	859703	859703	28.5519	15.8589	PF3D7_0818900	6110.81	broad
Pf3D7_08_v3	+	859799	859824	859824	22.8717	10.0427	PF3D7_0818900	6110.81	broad
Pf3D7_08_v3	+	859853	859862	859859	8.51345	5.70399	PF3D7_0818900	6110.81	sharp
Pf3D7_08_v3	+	859902	859911	859911	88.0792	31.9569	PF3D7_0818900	6110.81	sharp
Pf3D7_08_v3	+	859950	859998	859950	99.4724	55.5262	PF3D7_0818900	6110.81	broad
Pf3D7_08_v3	+	868972	868987	868979	4.2142	1.40473	PF3D7_0819100	90.0706	broad
Pf3D7_08_v3	+	881101	881111	881108	4.2142	1.40473	PF3D7_0819500	122.154	sharp
Pf3D7_08_v3	+	881205	881220	881209	4.2142	1.40473	PF3D7_0819500	122.154	broad
Pf3D7_08_v3	+	917466	917466	917466	24.5661	23.1613	PF3D7_0820300	479.409	sharp
Pf3D7_08_v3	+	917550	917558	917550	2.80947	1.40473	PF3D7_0820300	479.409	sharp
Pf3D7_08_v3	+	917787	917787	917787	18.7216	17.3169	PF3D7_0820300	479.409	sharp
Pf3D7_08_v3	+	918164	918179	918164	2.80947	1.40473	PF3D7_0820300	479.409	broad
Pf3D7_08_v3	+	924750	924758	924757	4.2142	1.40473	PF3D7_0820500	78.9297	sharp
Pf3D7_08_v3	+	931927	931928	931927	2.80947	1.40473	PF3D7_0820700	95.7277	sharp
Pf3D7_08_v3	+	946794	946807	946794	2.80947	1.40473	PF3D7_0821000	130.718	sharp
Pf3D7_08_v3	+	946988	946993	946988	2.80947	1.40473	PF3D7_0821000	130.718	sharp
Pf3D7_08_v3	+	952537	952545	952545	4.23538	2.83065	PF3D7_0821100	151.955	sharp
Pf3D7_08_v3	+	952572	952585	952572	7.10872	5.70399	PF3D7_0821100	151.955	sharp
Pf3D7_08_v3	+	952626	952637	952626	11.2802	2.83065	PF3D7_0821100	151.955	sharp
Pf3D7_08_v3	+	963723	963725	963723	2.80947	1.40473	PF3D7_0821400	1073.52	sharp
Pf3D7_08_v3	+	963993	964001	963993	2.80947	1.40473	PF3D7_0821400	1073.52	sharp
Pf3D7_08_v3	+	964843	964858	964858	17.138	10.0427	PF3D7_0821400	1073.52	broad
Pf3D7_08_v3	+	972787	972795	972788	14.2338	8.59366	PF3D7_0821700	241.423	sharp
Pf3D7_08_v3	+	972854	972900	972890	16.8992	2.83065	PF3D7_0821700	241.423	broad
Pf3D7_08_v3	+	972946	972965	972955	5.61893	1.40473	PF3D7_0821700	241.423	broad
Pf3D7_08_v3	+	972989	973037	972989	16.9577	4.26467	PF3D7_0821700	241.423	broad
Pf3D7_08_v3	+	978554	978557	978557	4.23538	2.83065	PF3D7_0822000	33.7328	sharp
Pf3D7_08_v3	+	1005410	1005412	1005411	7.07414	4.26467	PF3D7_0822800	74.2061	sharp
Pf3D7_08_v3	+	1005503	1005508	1005504	4.2142	1.40473	PF3D7_0822800	74.2061	sharp
Pf3D7_08_v3	+	1028341	1028356	1028356	5.64011	2.83065	PF3D7_0823300	309.832	broad
Pf3D7_08_v3	+	1042968	1042983	1042974	9.90479	4.26467	PF3D7_0823800	94.343	broad
Pf3D7_08_v3	+	1043052	1043061	1043055	4.2142	1.40473	PF3D7_0823800	94.343	sharp
Pf3D7_08_v3	+	1043212	1043223	1043223	5.64011	2.83065	PF3D7_0823800	94.343	sharp
Pf3D7_08_v3	+	1043249	1043266	1043266	4.23538	2.83065	PF3D7_0823800	94.343	broad
Pf3D7_08_v3	+	1068224	1068251	1068224	7.04485	2.83065	PF3D7_0824600	85.3367	broad
Pf3D7_08_v3	+	1068289	1068295	1068294	5.64011	2.83065	PF3D7_0824600	85.3367	sharp
Pf3D7_08_v3	+	1068416	1068430	1068430	7.07414	4.26467	PF3D7_0824600	85.3367	broad
Pf3D7_08_v3	+	1075207	1075222	1075207	2.80947	1.40473	PF3D7_0824800	138.283	broad
Pf3D7_08_v3	+	1075378	1075393	1075378	2.80947	1.40473	PF3D7_0824800	138.283	broad
Pf3D7_08_v3	+	1075416	1075416	1075416	5.70399	5.70399	PF3D7_0824800	138.283	sharp
Pf3D7_08_v3	+	1093425	1093444	1093425	7.04485	2.83065	PF3D7_0825200	41.3428	broad
Pf3D7_08_v3	+	1097837	1097843	1097837	2.80947	1.40473	PF3D7_0825500	152.958	sharp
Pf3D7_08_v3	+	1098048	1098073	1098060	4.2142	1.40473	PF3D7_0825500	152.958	broad
Pf3D7_08_v3	+	1098139	1098159	1098139	2.80947	1.40473	PF3D7_0825500	152.958	broad
Pf3D7_08_v3	+	1105659	1105659	1105659	12.9473	12.9473	PF3D7_0825900	30.7829	sharp
Pf3D7_08_v3	+	1108736	1108737	1108736	2.80947	1.40473	PF3D7_0826000	23.6572	sharp
Pf3D7_08_v3	+	1108910	1108918	1108910	2.80947	1.40473	PF3D7_0826000	23.6572	sharp
Pf3D7_08_v3	+	1151709	1151719	1151709	2.80947	1.40473	PF3D7_0826500	131.834	sharp
Pf3D7_08_v3	+	1151801	1151803	1151801	2.80947	1.40473	PF3D7_0826500	131.834	sharp
Pf3D7_08_v3	+	1180932	1180951	1180932	2.80947	1.40473	PF3D7_0827300	136.841	broad
Pf3D7_08_v3	+	1215919	1215921	1215919	2.80947	1.40473	PF3D7_0828200	49.2625	sharp
Pf3D7_08_v3	+	1241629	1241657	1241657	15.5756	7.14725	PF3D7_0829000	58.8292	broad
Pf3D7_08_v3	+	1251745	1251753	1251745	2.80947	1.40473	PF3D7_0829100	175.028	sharp
Pf3D7_08_v3	+	1256241	1256244	1256241	2.80947	1.40473	PF3D7_0829300	117.784	sharp
Pf3D7_08_v3	+	1256267	1256292	1256292	7.04485	2.83065	PF3D7_0829300	117.784	broad
Pf3D7_08_v3	+	1268787	1268789	1268787	2.80947	1.40473	PF3D7_0829600	20.6038	sharp
Pf3D7_08_v3	+	1268877	1268888	1268877	2.80947	1.40473	PF3D7_0829600	20.6038	sharp
Pf3D7_08_v3	+	1270697	1270698	1270697	2.80947	1.40473	PF3D7_0829700	7.86806	sharp
Pf3D7_08_v3	+	1293567	1293605	1293567	9.8836	4.26467	PF3D7_0830400	634.996	broad
Pf3D7_08_v3	+	1293711	1293758	1293738	48.5678	12.9473	PF3D7_0830400	634.996	broad
Pf3D7_08_v3	+	1293979	1293988	1293979	4.23538	2.83065	PF3D7_0830400	634.996	sharp
Pf3D7_08_v3	+	1301687	1301704	1301687	2.80947	1.40473	PF3D7_0830600	287.879	broad
Pf3D7_08_v3	+	1302810	1302826	1302824	8.47887	4.26467	PF3D7_0830600	287.879	broad
Pf3D7_08_v3	+	1302850	1302870	1302850	12.829	8.59366	PF3D7_0830600	287.879	broad
Pf3D7_08_v3	+	1302915	1302917	1302915	5.6613	2.83065	PF3D7_0830600	287.879	sharp
Pf3D7_08_v3	+	1306172	1306195	1306172	5.64011	2.83065	PF3D7_0830700	34.0498	broad
Pf3D7_08_v3	+	1306560	1306575	1306560	2.80947	1.40473	PF3D7_0830700	34.0498	broad
Pf3D7_08_v3	+	1306646	1306668	1306652	5.61893	1.40473	PF3D7_0830700	34.0498	broad
Pf3D7_08_v3	+	1338189	1338192	1338189	11.4474	10.0427	PF3D7_0831300	327.641	sharp
Pf3D7_08_v3	+	1338225	1338267	1338242	19.823	5.70399	PF3D7_0831300	327.641	broad
Pf3D7_08_v3	+	1338327	1338341	1338341	14.2214	7.14725	PF3D7_0831300	327.641	broad
Pf3D7_08_v3	+	1352315	1352325	1352315	4.23538	2.83065	PF3D7_0831500	453.84	sharp
Pf3D7_08_v3	+	1352428	1352436	1352433	4.2142	1.40473	PF3D7_0831500	453.84	sharp
Pf3D7_08_v3	+	1376499	1376501	1376499	2.80947	1.40473	PF3D7_0831900	69.815	sharp
Pf3D7_08_v3	+	1380469	1380481	1380476	4.2142	1.40473	PF3D7_0831900	69.815	sharp
Pf3D7_08_v3	+	1391353	1391371	1391353	2.80947	1.40473	PF3D7_0832200	16.1644	broad
Pf3D7_08_v3	+	1391588	1391603	1391588	2.80947	1.40473	PF3D7_0832200	16.1644	broad
Pf3D7_08_v3	-	39611	39611	39611	7.14725	7.14725	PF3D7_0800200	34.0264	sharp
Pf3D7_08_v3	-	89624	89634	89624	2.80947	1.40473	PF3D7_0801000	315.888	sharp
Pf3D7_08_v3	-	99998	99998	99998	93.908	91.0773	PF3D7_0801200	7.95986	sharp
Pf3D7_08_v3	-	123500	123516	123511	4.2142	1.40473	PF3D7_0801800	389.553	broad
Pf3D7_08_v3	-	124191	124207	124203	4.2142	1.40473	PF3D7_0801800	389.553	broad
Pf3D7_08_v3	-	124257	124258	124257	2.80947	1.40473	PF3D7_0801800	389.553	sharp
Pf3D7_08_v3	-	170976	170982	170982	4.23538	2.83065	PF3D7_0802300	67.4968	sharp
Pf3D7_08_v3	-	179510	179531	179531	8.50005	4.26467	PF3D7_0802500	111.3	broad
Pf3D7_08_v3	-	179606	179610	179609	4.2142	1.40473	PF3D7_0802500	111.3	sharp
Pf3D7_08_v3	-	180190	180222	180202	4.2142	1.40473	PF3D7_0802500	111.3	broad
Pf3D7_08_v3	-	203279	203288	203280	4.2142	1.40473	PF3D7_0803100	212.705	sharp
Pf3D7_08_v3	-	207785	207792	207790	5.64011	2.83065	PF3D7_0803200	330.663	sharp
Pf3D7_08_v3	-	234826	234835	234835	27.311	20.2368	PF3D7_0803800	484.251	sharp
Pf3D7_08_v3	-	234859	234874	234859	8.47076	2.83065	PF3D7_0803800	484.251	broad
Pf3D7_08_v3	-	234899	234911	234911	15.6616	10.0427	PF3D7_0803800	484.251	sharp
Pf3D7_08_v3	-	271131	271137	271131	59.3064	27.5553	PF3D7_0804600	66.3644	sharp
Pf3D7_08_v3	-	297096	297102	297097	4.2142	1.40473	PF3D7_0805300	334.482	sharp
Pf3D7_08_v3	-	297154	297215	297160	32.5665	5.70399	PF3D7_0805300	334.482	broad
Pf3D7_08_v3	-	297250	297269	297250	8.51345	5.70399	PF3D7_0805300	334.482	broad
Pf3D7_08_v3	-	297314	297361	297325	7.04485	2.83065	PF3D7_0805300	334.482	broad
Pf3D7_08_v3	-	297423	297425	297425	8.53464	5.70399	PF3D7_0805300	334.482	sharp
Pf3D7_08_v3	-	309971	309982	309982	7.10872	5.70399	PF3D7_0805500	77.8505	sharp
Pf3D7_08_v3	-	348085	348085	348085	5.70399	5.70399	PF3D7_0806500	287.182	sharp
Pf3D7_08_v3	-	348120	348135	348120	2.80947	1.40473	PF3D7_0806500	287.182	broad
Pf3D7_08_v3	-	348195	348216	348212	9.90479	4.26467	PF3D7_0806500	287.182	broad
Pf3D7_08_v3	-	348428	348429	348429	14.3246	11.494	PF3D7_0806500	287.182	sharp
Pf3D7_08_v3	-	367034	367036	367034	2.80947	1.40473	PF3D7_0806800	712.727	sharp
Pf3D7_08_v3	-	367225	367225	367225	56.8376	52.573	PF3D7_0806800	712.727	sharp
Pf3D7_08_v3	-	370125	370132	370125	5.66941	4.26467	PF3D7_0806900	37.6953	sharp
Pf3D7_08_v3	-	370172	370174	370172	2.80947	1.40473	PF3D7_0806900	37.6953	sharp
Pf3D7_08_v3	-	394583	394583	394583	5.70399	5.70399	PF3D7_0807600	197.248	sharp
Pf3D7_08_v3	-	394810	394846	394830	4.2142	1.40473	PF3D7_0807600	197.248	broad
Pf3D7_08_v3	-	398883	398886	398883	2.80947	1.40473	PF3D7_0807700	55.4359	sharp
Pf3D7_08_v3	-	401532	401536	401536	5.66941	4.26467	PF3D7_0807800	274.248	sharp
Pf3D7_08_v3	-	401968	401969	401968	2.80947	1.40473	PF3D7_0807800	274.248	sharp
Pf3D7_08_v3	-	402082	402083	402083	4.23538	2.83065	PF3D7_0807800	274.248	sharp
Pf3D7_08_v3	-	418736	418737	418736	2.80947	1.40473	PF3D7_0808200	711.817	sharp
Pf3D7_08_v3	-	418776	418778	418776	15.7467	10.0427	PF3D7_0808200	711.817	sharp
Pf3D7_08_v3	-	513123	513143	513123	2.80947	1.40473	PF3D7_0809900	96.7123	broad
Pf3D7_08_v3	-	530211	530211	530211	5.70399	5.70399	PF3D7_0810300	1072.49	sharp
Pf3D7_08_v3	-	530349	530353	530353	14.3074	10.0427	PF3D7_0810300	1072.49	sharp
Pf3D7_08_v3	-	530504	530546	530528	7.02366	1.40473	PF3D7_0810300	1072.49	broad
Pf3D7_08_v3	-	530885	530886	530885	2.80947	1.40473	PF3D7_0810300	1072.49	sharp
Pf3D7_08_v3	-	552887	552888	552887	4.23538	2.83065	PF3D7_0810900	109.864	sharp
Pf3D7_08_v3	-	559884	559885	559884	2.80947	1.40473	PF3D7_0811100	22.5962	sharp
Pf3D7_08_v3	-	560034	560034	560034	10.0427	10.0427	PF3D7_0811100	22.5962	sharp
Pf3D7_08_v3	-	560078	560090	560078	2.80947	1.40473	PF3D7_0811100	22.5962	sharp
Pf3D7_08_v3	-	589446	589457	589457	7.10872	5.70399	PF3D7_0811600	118.601	sharp
Pf3D7_08_v3	-	623803	623804	623803	2.80947	1.40473	PF3D7_0812400	412.423	sharp
Pf3D7_08_v3	-	624206	624221	624208	4.2142	1.40473	PF3D7_0812400	412.423	broad
Pf3D7_08_v3	-	624473	624488	624473	2.80947	1.40473	PF3D7_0812400	412.423	broad
Pf3D7_08_v3	-	624567	624568	624567	2.80947	1.40473	PF3D7_0812400	412.423	sharp
Pf3D7_08_v3	-	629403	629425	629403	14.1536	5.70399	PF3D7_0812500	292.177	broad
Pf3D7_08_v3	-	629455	629486	629470	8.49195	2.83065	PF3D7_0812500	292.177	broad
Pf3D7_08_v3	-	633066	633069	633066	2.80947	1.40473	PF3D7_0812600	190.847	sharp
Pf3D7_08_v3	-	645956	645989	645983	7.02366	1.40473	PF3D7_0813000	352.437	broad
Pf3D7_08_v3	-	646056	646062	646060	8.47887	4.26467	PF3D7_0813000	352.437	sharp
Pf3D7_08_v3	-	663673	663677	663673	4.23538	2.83065	PF3D7_0813400	922.686	sharp
Pf3D7_08_v3	-	675712	675714	675714	68.3124	54.0494	PF3D7_0813700	65.8631	sharp
Pf3D7_08_v3	-	679196	679218	679196	17.1615	12.9473	PF3D7_0813900	855.216	broad
Pf3D7_08_v3	-	679279	679318	679287	22.757	10.0427	PF3D7_0813900	855.216	broad
Pf3D7_08_v3	-	679647	679649	679649	8.55198	7.14725	PF3D7_0813900	855.216	sharp
Pf3D7_08_v3	-	684830	684835	684830	2.80947	1.40473	PF3D7_0814100	36.7431	sharp
Pf3D7_08_v3	-	684961	684967	684963	7.04485	2.83065	PF3D7_0814100	36.7431	sharp
Pf3D7_08_v3	-	685004	685010	685004	2.80947	1.40473	PF3D7_0814100	36.7431	sharp
Pf3D7_08_v3	-	694484	694488	694488	21.4259	14.4023	PF3D7_0814300	80.7336	sharp
Pf3D7_08_v3	-	694534	694536	694536	4.23538	2.83065	PF3D7_0814300	80.7336	sharp
Pf3D7_08_v3	-	711026	711028	711026	2.80947	1.40473	PF3D7_0815000	42.1997	sharp
Pf3D7_08_v3	-	732405	732413	732405	2.80947	1.40473	PF3D7_0815600	503.94	sharp
Pf3D7_08_v3	-	732603	732603	732603	14.4023	14.4023	PF3D7_0815600	503.94	sharp
Pf3D7_08_v3	-	741554	741559	741554	2.80947	1.40473	PF3D7_0815800	293.555	sharp
Pf3D7_08_v3	-	741780	741813	741797	5.61893	1.40473	PF3D7_0815800	293.555	broad
Pf3D7_08_v3	-	748052	748060	748052	5.66941	4.26467	PF3D7_0816000	89.8898	sharp
Pf3D7_08_v3	-	748109	748120	748109	2.80947	1.40473	PF3D7_0816000	89.8898	sharp
Pf3D7_08_v3	-	780230	780239	780239	11.4031	8.59366	PF3D7_0817200	120.094	sharp
Pf3D7_08_v3	-	780471	780472	780471	2.80947	1.40473	PF3D7_0817200	120.094	sharp
Pf3D7_08_v3	-	792730	792750	792730	2.80947	1.40473	PF3D7_0817300	122.871	broad
Pf3D7_08_v3	-	798115	798115	798115	5.70399	5.70399	PF3D7_0817400	36.1273	sharp
Pf3D7_08_v3	-	798699	798713	798706	12.829	8.59366	PF3D7_0817400	36.1273	broad
Pf3D7_08_v3	-	804106	804119	804106	4.23538	2.83065	PF3D7_0817600	297.628	sharp
Pf3D7_08_v3	-	804375	804399	804379	20.0133	12.9473	PF3D7_0817600	297.628	broad
Pf3D7_08_v3	-	804503	804506	804503	2.80947	1.40473	PF3D7_0817600	297.628	sharp
Pf3D7_08_v3	-	813931	814015	813941	42.7135	12.9473	PF3D7_0817700	457.524	broad
Pf3D7_08_v3	-	818145	818148	818148	5.66941	4.26467	PF3D7_0817900	666.983	sharp
Pf3D7_08_v3	-	818200	818202	818202	4.23538	2.83065	PF3D7_0817900	666.983	sharp
Pf3D7_08_v3	-	818393	818398	818396	17.0725	8.59366	PF3D7_0817900	666.983	sharp
Pf3D7_08_v3	-	818436	818442	818440	9.90479	4.26467	PF3D7_0817900	666.983	sharp
Pf3D7_08_v3	-	818551	818597	818595	12.7143	4.26467	PF3D7_0817900	666.983	broad
Pf3D7_08_v3	-	854257	854263	854260	4.2142	1.40473	PF3D7_0818700	236.827	sharp
Pf3D7_08_v3	-	854401	854421	854421	4.23538	2.83065	PF3D7_0818700	236.827	broad
Pf3D7_08_v3	-	854612	854624	854612	2.80947	1.40473	PF3D7_0818700	236.827	sharp
Pf3D7_08_v3	-	854741	854742	854741	2.80947	1.40473	PF3D7_0818700	236.827	sharp
Pf3D7_08_v3	-	868904	868919	868904	2.80947	1.40473	PF3D7_0819000	157.499	broad
Pf3D7_08_v3	-	869015	869015	869015	7.14725	7.14725	PF3D7_0819000	157.499	sharp
Pf3D7_08_v3	-	886495	886497	886497	4.23538	2.83065	PF3D7_0819600	435.181	sharp
Pf3D7_08_v3	-	887363	887371	887371	18.56	11.494	PF3D7_0819600	435.181	sharp
Pf3D7_08_v3	-	887541	887551	887551	4.23538	2.83065	PF3D7_0819600	435.181	sharp
Pf3D7_08_v3	-	887648	887649	887648	2.80947	1.40473	PF3D7_0819600	435.181	sharp
Pf3D7_08_v3	-	899893	899898	899893	2.80947	1.40473	PF3D7_0819900	20.9495	sharp
Pf3D7_08_v3	-	939012	939014	939014	5.66941	4.26467	PF3D7_0820800	18.2375	sharp
Pf3D7_08_v3	-	939038	939040	939038	2.80947	1.40473	PF3D7_0820800	18.2375	sharp
Pf3D7_08_v3	-	947767	947782	947767	2.80947	1.40473	PF3D7_0820900	95.0702	broad
Pf3D7_08_v3	-	947886	947898	947886	2.80947	1.40473	PF3D7_0820900	95.0702	sharp
Pf3D7_08_v3	-	962077	962086	962077	2.80947	1.40473	PF3D7_0821300	93.6911	sharp
Pf3D7_08_v3	-	964857	964857	964857	7.14725	7.14725	PF3D7_0821300	93.6911	sharp
Pf3D7_08_v3	-	969115	969138	969138	8.50005	4.26467	PF3D7_0821500	50.8558	broad
Pf3D7_08_v3	-	978271	978277	978271	2.80947	1.40473	PF3D7_0821900	32.0715	sharp
Pf3D7_08_v3	-	989063	989071	989063	43.0725	17.3169	PF3D7_0822300	75.0253	sharp
Pf3D7_08_v3	-	995531	995543	995531	2.80947	1.40473	PF3D7_0822500	20.4766	sharp
Pf3D7_08_v3	-	1011447	1011470	1011467	42.8347	20.2368	PF3D7_0822900	1149.04	broad
Pf3D7_08_v3	-	1011541	1011544	1011544	57.9074	37.8357	PF3D7_0822900	1149.04	sharp
Pf3D7_08_v3	-	1011645	1011657	1011647	7.04485	2.83065	PF3D7_0822900	1149.04	sharp
Pf3D7_08_v3	-	1011695	1011744	1011728	38.3009	7.14725	PF3D7_0822900	1149.04	broad
Pf3D7_08_v3	-	1024819	1024821	1024819	2.80947	1.40473	PF3D7_0823200	617.807	sharp
Pf3D7_08_v3	-	1024844	1024848	1024844	2.80947	1.40473	PF3D7_0823200	617.807	sharp
Pf3D7_08_v3	-	1024880	1024888	1024888	5.66941	4.26467	PF3D7_0823200	617.807	sharp
Pf3D7_08_v3	-	1024937	1024937	1024937	17.2636	15.8589	PF3D7_0823200	617.807	sharp
Pf3D7_08_v3	-	1024980	1024984	1024980	2.80947	1.40473	PF3D7_0823200	617.807	sharp
Pf3D7_08_v3	-	1025592	1025595	1025595	5.66941	4.26467	PF3D7_0823200	617.807	sharp
Pf3D7_08_v3	-	1025641	1025671	1025664	26.9773	8.59366	PF3D7_0823200	617.807	broad
Pf3D7_08_v3	-	1025702	1025717	1025717	5.66941	4.26467	PF3D7_0823200	617.807	broad
Pf3D7_08_v3	-	1064899	1064918	1064908	4.2142	1.40473	PF3D7_0824400	88.6384	broad
Pf3D7_08_v3	-	1083398	1083403	1083403	5.66941	4.26467	PF3D7_0824900	64.2694	sharp
Pf3D7_08_v3	-	1140296	1140298	1140296	2.80947	1.40473	PF3D7_0826100	231.976	sharp
Pf3D7_08_v3	-	1161995	1162008	1162008	4.23538	2.83065	PF3D7_0826700	556.905	sharp
Pf3D7_08_v3	-	1162141	1162142	1162141	2.80947	1.40473	PF3D7_0826700	556.905	sharp
Pf3D7_08_v3	-	1162194	1162203	1162203	60.3877	33.4256	PF3D7_0826700	556.905	sharp
Pf3D7_08_v3	-	1162254	1162290	1162272	11.3014	2.83065	PF3D7_0826700	556.905	broad
Pf3D7_08_v3	-	1193302	1193302	1193302	5.70399	5.70399	PF3D7_0827600	65.2363	sharp
Pf3D7_08_v3	-	1208587	1208592	1208587	2.80947	1.40473	PF3D7_0827900	1278.07	sharp
Pf3D7_08_v3	-	1208705	1208714	1208710	7.07414	4.26467	PF3D7_0827900	1278.07	sharp
Pf3D7_08_v3	-	1208909	1208924	1208909	2.80947	1.40473	PF3D7_0827900	1278.07	broad
Pf3D7_08_v3	-	1208964	1208966	1208964	2.80947	1.40473	PF3D7_0827900	1278.07	sharp
Pf3D7_08_v3	-	1215727	1215731	1215727	2.80947	1.40473	PF3D7_0828100	25.3273	sharp
Pf3D7_08_v3	-	1228431	1228453	1228440	12.8127	5.70399	PF3D7_0828500	49.8066	broad
Pf3D7_08_v3	-	1232438	1232450	1232445	4.2142	1.40473	PF3D7_0828600	61.1781	sharp
Pf3D7_08_v3	-	1240149	1240153	1240153	4.23538	2.83065	PF3D7_0828800	855.473	sharp
Pf3D7_08_v3	-	1240712	1240712	1240712	7.14725	7.14725	PF3D7_0828800	855.473	sharp
Pf3D7_08_v3	-	1240770	1240791	1240791	7.04485	2.83065	PF3D7_0828800	855.473	broad
Pf3D7_08_v3	-	1240823	1240837	1240837	11.3441	5.70399	PF3D7_0828800	855.473	broad
Pf3D7_08_v3	-	1240870	1240896	1240888	9.8755	2.83065	PF3D7_0828800	855.473	broad
Pf3D7_08_v3	-	1240964	1240968	1240964	2.80947	1.40473	PF3D7_0828800	855.473	sharp
Pf3D7_08_v3	-	1241136	1241146	1241146	8.51345	5.70399	PF3D7_0828800	855.473	sharp
Pf3D7_08_v3	-	1243158	1243163	1243158	2.80947	1.40473	PF3D7_0828900	27.6669	sharp
Pf3D7_08_v3	-	1243365	1243365	1243365	20.181	18.7763	PF3D7_0828900	27.6669	sharp
Pf3D7_08_v3	-	1243470	1243486	1243470	2.80947	1.40473	PF3D7_0828900	27.6669	broad
Pf3D7_08_v3	-	1259786	1259804	1259794	19.9709	12.9473	PF3D7_0829400	99.1921	broad
Pf3D7_08_v3	-	1259853	1259869	1259853	2.80947	1.40473	PF3D7_0829400	99.1921	broad
Pf3D7_08_v3	-	1268545	1268565	1268545	2.80947	1.40473	PF3D7_0829500	20.6485	broad
Pf3D7_08_v3	-	1298933	1298935	1298933	4.23538	2.83065	PF3D7_0830500	1556.19	sharp
Pf3D7_08_v3	-	1299148	1299171	1299161	8.47887	4.26467	PF3D7_0830500	1556.19	broad
Pf3D7_08_v3	-	1299384	1299415	1299384	24.1315	7.14725	PF3D7_0830500	1556.19	broad
Pf3D7_08_v3	-	1319115	1319118	1319115	2.80947	1.40473	PF3D7_0830900	137.062	sharp
Pf3D7_08_v3	-	1345845	1345853	1345845	2.80947	1.40473	PF3D7_0831400	29.8462	sharp
Pf3D7_08_v3	-	1368379	1368390	1368379	2.80947	1.40473	PF3D7_0831700	1674.64	sharp
Pf3D7_08_v3	-	1368606	1368610	1368606	2.80947	1.40473	PF3D7_0831700	1674.64	sharp
Pf3D7_08_v3	-	1368871	1368919	1368903	12.7647	4.26467	PF3D7_0831700	1674.64	broad
Pf3D7_08_v3	-	1369046	1369051	1369046	2.80947	1.40473	PF3D7_0831700	1674.64	sharp
Pf3D7_08_v3	-	1369339	1369340	1369339	4.23538	2.83065	PF3D7_0831700	1674.64	sharp
Pf3D7_08_v3	-	1369375	1369385	1369375	5.66941	4.26467	PF3D7_0831700	1674.64	sharp
Pf3D7_08_v3	-	1375837	1375919	1375882	684.878	390.934	PF3D7_0831800	4677.68	broad
Pf3D7_08_v3	-	1375987	1376032	1376018	28.4902	10.0427	PF3D7_0831800	4677.68	broad
Pf3D7_08_v3	-	1376066	1376074	1376066	2.80947	1.40473	PF3D7_0831800	4677.68	sharp
Pf3D7_08_v3	-	1378754	1378761	1378754	2.80947	1.40473	PF3D7_0831800	4677.68	sharp
Pf3D7_09_v3	+	168084	168099	168084	5.64011	2.83065	PF3D7_0903600	697.451	broad
Pf3D7_09_v3	+	174416	174423	174416	4.23538	2.83065	PF3D7_0903700	567.291	sharp
Pf3D7_09_v3	+	174930	174930	174930	5.70399	5.70399	PF3D7_0903700	567.291	sharp
Pf3D7_09_v3	+	174983	175005	175001	7.04485	2.83065	PF3D7_0903700	567.291	broad
Pf3D7_09_v3	+	175046	175046	175046	5.70399	5.70399	PF3D7_0903700	567.291	sharp
Pf3D7_09_v3	+	175183	175198	175183	14.2214	7.14725	PF3D7_0903700	567.291	broad
Pf3D7_09_v3	+	175251	175258	175258	5.64011	2.83065	PF3D7_0903700	567.291	sharp
Pf3D7_09_v3	+	184937	184994	184994	12.7276	5.70399	PF3D7_0903900	649.353	broad
Pf3D7_09_v3	+	185264	185269	185264	5.64011	2.83065	PF3D7_0903900	649.353	sharp
Pf3D7_09_v3	+	185295	185305	185305	9.93937	5.70399	PF3D7_0903900	649.353	sharp
Pf3D7_09_v3	+	185331	185357	185341	7.02366	1.40473	PF3D7_0903900	649.353	broad
Pf3D7_09_v3	+	185409	185424	185409	11.3307	4.26467	PF3D7_0903900	649.353	broad
Pf3D7_09_v3	+	185507	185509	185507	2.80947	1.40473	PF3D7_0903900	649.353	sharp
Pf3D7_09_v3	+	185555	185564	185564	8.55198	7.14725	PF3D7_0903900	649.353	sharp
Pf3D7_09_v3	+	197586	197586	197586	5.70399	5.70399	PF3D7_0904200	63.0673	sharp
Pf3D7_09_v3	+	221812	221816	221812	9.99839	8.59366	PF3D7_0904800	74.9672	sharp
Pf3D7_09_v3	+	222086	222089	222086	23.0117	18.7763	PF3D7_0904800	74.9672	sharp
Pf3D7_09_v3	+	276441	276442	276442	50.9019	45.1979	PF3D7_0905500	105.821	sharp
Pf3D7_09_v3	+	276605	276617	276617	4.23538	2.83065	PF3D7_0905500	105.821	sharp
Pf3D7_09_v3	+	276694	276706	276694	2.80947	1.40473	PF3D7_0905500	105.821	sharp
Pf3D7_09_v3	+	287590	287602	287590	2.80947	1.40473	PF3D7_0905800	86.0567	sharp
Pf3D7_09_v3	+	287811	287848	287820	7.04485	2.83065	PF3D7_0905800	86.0567	broad
Pf3D7_09_v3	+	317033	317044	317033	56.5713	45.1979	PF3D7_0906500	551.647	sharp
Pf3D7_09_v3	+	317994	318000	318000	4.23538	2.83065	PF3D7_0906500	551.647	sharp
Pf3D7_09_v3	+	329654	329663	329654	2.80947	1.40473	PF3D7_0906890	19.4508	sharp
Pf3D7_09_v3	+	343022	343032	343022	2.80947	1.40473	PF3D7_0907200	142.386	sharp
Pf3D7_09_v3	+	359777	359798	359778	4.2142	1.40473	PF3D7_0907600	94.8076	broad
Pf3D7_09_v3	+	359865	359887	359865	5.64011	2.83065	PF3D7_0907600	94.8076	broad
Pf3D7_09_v3	+	366453	366456	366456	11.4474	10.0427	PF3D7_0907800	183.581	sharp
Pf3D7_09_v3	+	366485	366497	366485	2.80947	1.40473	PF3D7_0907800	183.581	sharp
Pf3D7_09_v3	+	387542	387545	387542	9.9779	7.14725	PF3D7_0908400	93.1779	sharp
Pf3D7_09_v3	+	387823	387839	387832	4.2142	1.40473	PF3D7_0908400	93.1779	broad
Pf3D7_09_v3	+	414695	414698	414695	4.23538	2.83065	PF3D7_0909100	19.7503	sharp
Pf3D7_09_v3	+	422774	422781	422774	5.66941	4.26467	PF3D7_0909400	108.538	sharp
Pf3D7_09_v3	+	422912	422916	422912	4.23538	2.83065	PF3D7_0909400	108.538	sharp
Pf3D7_09_v3	+	437516	437518	437518	11.4031	8.59366	PF3D7_0909700	323.423	sharp
Pf3D7_09_v3	+	437679	437695	437681	4.2142	1.40473	PF3D7_0909700	323.423	broad
Pf3D7_09_v3	+	438465	438470	438465	2.80947	1.40473	PF3D7_0909700	323.423	sharp
Pf3D7_09_v3	+	438927	438928	438927	2.80947	1.40473	PF3D7_0909700	323.423	sharp
Pf3D7_09_v3	+	439966	439989	439989	8.47887	4.26467	PF3D7_0909700	323.423	broad
Pf3D7_09_v3	+	440024	440024	440024	7.14725	7.14725	PF3D7_0909700	323.423	sharp
Pf3D7_09_v3	+	445201	445226	445218	4.2142	1.40473	PF3D7_0909800	57.0079	broad
Pf3D7_09_v3	+	445278	445291	445278	8.50005	4.26467	PF3D7_0909800	57.0079	sharp
Pf3D7_09_v3	+	445523	445528	445523	2.80947	1.40473	PF3D7_0909800	57.0079	sharp
Pf3D7_09_v3	+	447270	447282	447270	2.80947	1.40473	PF3D7_0909900	77.5438	sharp
Pf3D7_09_v3	+	447314	447318	447314	11.4474	10.0427	PF3D7_0909900	77.5438	sharp
Pf3D7_09_v3	+	488916	488920	488916	8.51345	5.70399	PF3D7_0910600	66.0539	sharp
Pf3D7_09_v3	+	499789	499797	499789	2.80947	1.40473	PF3D7_0911000	46.2802	sharp
Pf3D7_09_v3	+	499897	499917	499917	9.95671	7.14725	PF3D7_0911000	46.2802	broad
Pf3D7_09_v3	+	499954	499955	499955	20.0943	15.8589	PF3D7_0911000	46.2802	sharp
Pf3D7_09_v3	+	500008	500014	500008	2.80947	1.40473	PF3D7_0911000	46.2802	sharp
Pf3D7_09_v3	+	537090	537096	537090	2.80947	1.40473	PF3D7_0912500	240.001	sharp
Pf3D7_09_v3	+	562319	562332	562319	7.06603	2.83065	PF3D7_0912700	128.434	sharp
Pf3D7_09_v3	+	562376	562392	562389	4.2142	1.40473	PF3D7_0912700	128.434	broad
Pf3D7_09_v3	+	566620	566629	566629	17.1615	12.9473	PF3D7_0912900	222.959	sharp
Pf3D7_09_v3	+	566661	566672	566667	38.7282	20.2368	PF3D7_0912900	222.959	sharp
Pf3D7_09_v3	+	575279	575280	575280	5.66941	4.26467	PF3D7_0913200	281.193	sharp
Pf3D7_09_v3	+	575305	575309	575305	2.80947	1.40473	PF3D7_0913200	281.193	sharp
Pf3D7_09_v3	+	575342	575362	575342	11.36	4.26467	PF3D7_0913200	281.193	broad
Pf3D7_09_v3	+	575392	575409	575396	8.47076	2.83065	PF3D7_0913200	281.193	broad
Pf3D7_09_v3	+	592055	592060	592055	7.07414	4.26467	PF3D7_0913800	731.238	sharp
Pf3D7_09_v3	+	592495	592518	592512	4.2142	1.40473	PF3D7_0913800	731.238	broad
Pf3D7_09_v3	+	592558	592592	592578	8.49195	2.83065	PF3D7_0913800	731.238	broad
Pf3D7_09_v3	+	592708	592714	592714	9.93937	5.70399	PF3D7_0913800	731.238	sharp
Pf3D7_09_v3	+	592745	592779	592776	45.7843	15.8589	PF3D7_0913800	731.238	broad
Pf3D7_09_v3	+	627110	627115	627113	4.2142	1.40473	PF3D7_0914600	75.8607	sharp
Pf3D7_09_v3	+	627224	627241	627227	11.3826	7.14725	PF3D7_0914600	75.8607	broad
Pf3D7_09_v3	+	629159	629168	629159	2.80947	1.40473	PF3D7_0914700	333.038	sharp
Pf3D7_09_v3	+	629901	629920	629902	4.2142	1.40473	PF3D7_0914700	333.038	broad
Pf3D7_09_v3	+	629962	629996	629979	8.44958	2.83065	PF3D7_0914700	333.038	broad
Pf3D7_09_v3	+	630221	630239	630229	4.2142	1.40473	PF3D7_0914700	333.038	broad
Pf3D7_09_v3	+	665486	665498	665486	21.3425	8.59366	PF3D7_0915900	135.784	sharp
Pf3D7_09_v3	+	665540	665550	665540	2.80947	1.40473	PF3D7_0915900	135.784	sharp
Pf3D7_09_v3	+	672953	672968	672953	4.23538	2.83065	PF3D7_0916100	44.7536	broad
Pf3D7_09_v3	+	673419	673430	673419	2.80947	1.40473	PF3D7_0916100	44.7536	sharp
Pf3D7_09_v3	+	675638	675648	675638	8.53464	5.70399	PF3D7_0916200	44.8198	sharp
Pf3D7_09_v3	+	675723	675723	675723	26.0298	24.6251	PF3D7_0916200	44.8198	sharp
Pf3D7_09_v3	+	703158	703161	703158	2.80947	1.40473	PF3D7_0916800	43.9482	sharp
Pf3D7_09_v3	+	704296	704299	704296	2.80947	1.40473	PF3D7_0916900	259.46	sharp
Pf3D7_09_v3	+	704595	704618	704609	4.2142	1.40473	PF3D7_0916900	259.46	broad
Pf3D7_09_v3	+	704644	704645	704645	28.8897	24.6251	PF3D7_0916900	259.46	sharp
Pf3D7_09_v3	+	704670	704674	704672	9.92597	4.26467	PF3D7_0916900	259.46	sharp
Pf3D7_09_v3	+	732614	732617	732614	2.80947	1.40473	PF3D7_0917700	23.8379	sharp
Pf3D7_09_v3	+	734389	734391	734389	7.10872	5.70399	PF3D7_0917800	25.6282	sharp
Pf3D7_09_v3	+	736881	736914	736888	5.61893	1.40473	PF3D7_0917900	2293.97	broad
Pf3D7_09_v3	+	736937	736937	736937	11.494	11.494	PF3D7_0917900	2293.97	sharp
Pf3D7_09_v3	+	736980	736984	736981	5.64011	2.83065	PF3D7_0917900	2293.97	sharp
Pf3D7_09_v3	+	737029	737067	737047	25.6245	8.59366	PF3D7_0917900	2293.97	broad
Pf3D7_09_v3	+	737149	737180	737169	8.47076	2.83065	PF3D7_0917900	2293.97	broad
Pf3D7_09_v3	+	737235	737237	737237	14.2214	7.14725	PF3D7_0917900	2293.97	sharp
Pf3D7_09_v3	+	737385	737387	737385	8.53464	5.70399	PF3D7_0917900	2293.97	sharp
Pf3D7_09_v3	+	737484	737497	737492	4.2142	1.40473	PF3D7_0917900	2293.97	sharp
Pf3D7_09_v3	+	737574	737574	737574	29.0217	29.0217	PF3D7_0917900	2293.97	sharp
Pf3D7_09_v3	+	737618	737656	737656	11.3441	5.70399	PF3D7_0917900	2293.97	broad
Pf3D7_09_v3	+	737692	737700	737692	20.0286	11.494	PF3D7_0917900	2293.97	sharp
Pf3D7_09_v3	+	737732	737751	737738	4.2142	1.40473	PF3D7_0917900	2293.97	broad
Pf3D7_09_v3	+	737794	737803	737794	5.6613	2.83065	PF3D7_0917900	2293.97	sharp
Pf3D7_09_v3	+	737837	737856	737839	17.0227	7.14725	PF3D7_0917900	2293.97	broad
Pf3D7_09_v3	+	746402	746402	746402	17.3169	17.3169	PF3D7_0918100	126.963	sharp
Pf3D7_09_v3	+	746611	746612	746611	2.80947	1.40473	PF3D7_0918100	126.963	sharp
Pf3D7_09_v3	+	746650	746652	746650	5.6613	2.83065	PF3D7_0918100	126.963	sharp
Pf3D7_09_v3	+	746719	746730	746719	9.99839	8.59366	PF3D7_0918100	126.963	sharp
Pf3D7_09_v3	+	747035	747046	747046	11.3441	5.70399	PF3D7_0918100	126.963	sharp
Pf3D7_09_v3	+	763999	764000	763999	2.80947	1.40473	PF3D7_0918600	34.1498	sharp
Pf3D7_09_v3	+	775273	775284	775274	11.3614	7.14725	PF3D7_0918900	110.141	sharp
Pf3D7_09_v3	+	785561	785577	785561	2.80947	1.40473	PF3D7_0919100	289.366	broad
Pf3D7_09_v3	+	785772	785790	785790	4.23538	2.83065	PF3D7_0919100	289.366	broad
Pf3D7_09_v3	+	785835	785840	785835	19.994	11.494	PF3D7_0919100	289.366	sharp
Pf3D7_09_v3	+	785882	785892	785882	20.0943	15.8589	PF3D7_0919100	289.366	sharp
Pf3D7_09_v3	+	792901	792906	792906	8.53464	5.70399	PF3D7_0919300	114.114	sharp
Pf3D7_09_v3	+	795043	795051	795043	2.80947	1.40473	PF3D7_0919400	65.7688	sharp
Pf3D7_09_v3	+	795206	795273	795273	19.8534	7.14725	PF3D7_0919400	65.7688	broad
Pf3D7_09_v3	+	800502	800514	800502	4.23538	2.83065	PF3D7_0919600	40.3396	sharp
Pf3D7_09_v3	+	800691	800704	800691	2.80947	1.40473	PF3D7_0919600	40.3396	sharp
Pf3D7_09_v3	+	802603	802605	802603	2.80947	1.40473	PF3D7_0919700	12.3175	sharp
Pf3D7_09_v3	+	833369	833374	833374	5.66941	4.26467	PF3D7_0920400	29.1807	sharp
Pf3D7_09_v3	+	840404	840410	840408	14.1747	5.70399	PF3D7_0920500	406.088	sharp
Pf3D7_09_v3	+	840464	840478	840471	5.64011	2.83065	PF3D7_0920500	406.088	broad
Pf3D7_09_v3	+	848690	848749	848699	18.3851	7.14725	PF3D7_0920700	255.292	broad
Pf3D7_09_v3	+	848782	848798	848782	2.80947	1.40473	PF3D7_0920700	255.292	broad
Pf3D7_09_v3	+	848885	848902	848891	24.256	10.0427	PF3D7_0920700	255.292	broad
Pf3D7_09_v3	+	848942	848978	848942	8.47887	4.26467	PF3D7_0920700	255.292	broad
Pf3D7_09_v3	+	855160	855160	855160	71.43	62.9165	PF3D7_0920900	130.416	sharp
Pf3D7_09_v3	+	877467	877491	877491	8.44958	2.83065	PF3D7_0921600	83.3742	broad
Pf3D7_09_v3	+	877567	877568	877568	8.55198	7.14725	PF3D7_0921600	83.3742	sharp
Pf3D7_09_v3	+	877595	877610	877595	4.23538	2.83065	PF3D7_0921600	83.3742	broad
Pf3D7_09_v3	+	894024	894029	894024	2.80947	1.40473	PF3D7_0922100	324.33	sharp
Pf3D7_09_v3	+	894362	894373	894362	2.80947	1.40473	PF3D7_0922100	324.33	sharp
Pf3D7_09_v3	+	894860	894876	894860	2.80947	1.40473	PF3D7_0922100	324.33	broad
Pf3D7_09_v3	+	901875	901881	901876	5.64011	2.83065	PF3D7_0922200	1963.01	sharp
Pf3D7_09_v3	+	902254	902279	902254	8.44958	2.83065	PF3D7_0922200	1963.01	broad
Pf3D7_09_v3	+	902300	902315	902300	8.47076	2.83065	PF3D7_0922200	1963.01	broad
Pf3D7_09_v3	+	902350	902359	902357	7.04485	2.83065	PF3D7_0922200	1963.01	sharp
Pf3D7_09_v3	+	902383	902398	902398	5.66941	4.26467	PF3D7_0922200	1963.01	broad
Pf3D7_09_v3	+	902427	902472	902472	29.9819	12.9473	PF3D7_0922200	1963.01	broad
Pf3D7_09_v3	+	902511	902513	902511	2.80947	1.40473	PF3D7_0922200	1963.01	sharp
Pf3D7_09_v3	+	902553	902580	902580	8.47887	4.26467	PF3D7_0922200	1963.01	broad
Pf3D7_09_v3	+	902605	902614	902610	5.64011	2.83065	PF3D7_0922200	1963.01	sharp
Pf3D7_09_v3	+	902794	902815	902794	8.50005	4.26467	PF3D7_0922200	1963.01	broad
Pf3D7_09_v3	+	902870	902887	902870	21.499	15.8589	PF3D7_0922200	1963.01	broad
Pf3D7_09_v3	+	905844	905868	905853	7.07414	4.26467	PF3D7_0922300	21.4808	broad
Pf3D7_09_v3	+	912772	912778	912776	4.2142	1.40473	PF3D7_0922500	587.971	sharp
Pf3D7_09_v3	+	912808	912819	912808	7.09532	4.26467	PF3D7_0922500	587.971	sharp
Pf3D7_09_v3	+	912881	912881	912881	31.9569	31.9569	PF3D7_0922500	587.971	sharp
Pf3D7_09_v3	+	916306	916324	916306	2.80947	1.40473	PF3D7_0922600	122.714	broad
Pf3D7_09_v3	+	943104	943115	943104	2.80947	1.40473	PF3D7_0923200	61.0966	sharp
Pf3D7_09_v3	+	943154	943160	943160	9.9779	7.14725	PF3D7_0923200	61.0966	sharp
Pf3D7_09_v3	+	943202	943240	943225	22.7472	8.59366	PF3D7_0923200	61.0966	broad
Pf3D7_09_v3	+	950010	950011	950010	2.80947	1.40473	PF3D7_0923400	95.3147	sharp
Pf3D7_09_v3	+	950129	950145	950145	7.09532	4.26467	PF3D7_0923400	95.3147	broad
Pf3D7_09_v3	+	968700	968727	968709	4.2142	1.40473	PF3D7_0924000	330.362	broad
Pf3D7_09_v3	+	969115	969122	969117	5.61893	1.40473	PF3D7_0924000	330.362	sharp
Pf3D7_09_v3	+	969187	969199	969187	4.23538	2.83065	PF3D7_0924000	330.362	sharp
Pf3D7_09_v3	+	987774	987786	987774	2.80947	1.40473	PF3D7_0924400	561.458	sharp
Pf3D7_09_v3	+	988137	988140	988137	14.2631	8.59366	PF3D7_0924400	561.458	sharp
Pf3D7_09_v3	+	988181	988188	988186	4.2142	1.40473	PF3D7_0924400	561.458	sharp
Pf3D7_09_v3	+	988218	988261	988251	7.02366	1.40473	PF3D7_0924400	561.458	broad
Pf3D7_09_v3	+	1006391	1006403	1006391	5.6613	2.83065	PF3D7_0924700	99.9817	sharp
Pf3D7_09_v3	+	1017317	1017328	1017328	8.50005	4.26467	PF3D7_0925200	191.128	sharp
Pf3D7_09_v3	+	1017381	1017384	1017381	2.80947	1.40473	PF3D7_0925200	191.128	sharp
Pf3D7_09_v3	+	1024724	1024730	1024724	2.80947	1.40473	PF3D7_0925500	77.2755	sharp
Pf3D7_09_v3	+	1040009	1040020	1040009	2.80947	1.40473	PF3D7_0925900	811.623	sharp
Pf3D7_09_v3	+	1040043	1040060	1040043	2.80947	1.40473	PF3D7_0925900	811.623	broad
Pf3D7_09_v3	+	1040218	1040228	1040220	5.64011	2.83065	PF3D7_0925900	811.623	sharp
Pf3D7_09_v3	+	1040250	1040259	1040250	2.80947	1.40473	PF3D7_0925900	811.623	sharp
Pf3D7_09_v3	+	1040291	1040303	1040296	5.64011	2.83065	PF3D7_0925900	811.623	sharp
Pf3D7_09_v3	+	1040431	1040480	1040480	53.0932	21.6986	PF3D7_0925900	811.623	broad
Pf3D7_09_v3	+	1040556	1040560	1040556	49.0397	29.0217	PF3D7_0925900	811.623	sharp
Pf3D7_09_v3	+	1040589	1040605	1040601	4.2142	1.40473	PF3D7_0925900	811.623	broad
Pf3D7_09_v3	+	1062037	1062046	1062037	2.80947	1.40473	PF3D7_0926200	175.9	sharp
Pf3D7_09_v3	+	1062696	1062731	1062718	11.3095	4.26467	PF3D7_0926200	175.9	broad
Pf3D7_09_v3	+	1062776	1062796	1062794	5.64011	2.83065	PF3D7_0926200	175.9	broad
Pf3D7_09_v3	+	1089581	1089588	1089581	2.80947	1.40473	PF3D7_0926700	31.3908	sharp
Pf3D7_09_v3	+	1098795	1098842	1098816	31.3826	15.8589	PF3D7_0927000	57.3938	broad
Pf3D7_09_v3	+	1102249	1102294	1102269	11.3095	4.26467	PF3D7_0927200	100.208	broad
Pf3D7_09_v3	+	1113669	1113680	1113669	2.80947	1.40473	PF3D7_0927300	65.6777	sharp
Pf3D7_09_v3	+	1122064	1122082	1122082	7.10872	5.70399	PF3D7_0927600	401.038	broad
Pf3D7_09_v3	+	1122165	1122196	1122196	7.04485	2.83065	PF3D7_0927600	401.038	broad
Pf3D7_09_v3	+	1122990	1122994	1122991	9.95671	7.14725	PF3D7_0927600	401.038	sharp
Pf3D7_09_v3	+	1123036	1123077	1123036	11.2802	2.83065	PF3D7_0927600	401.038	broad
Pf3D7_09_v3	+	1135227	1135257	1135257	18.4568	7.14725	PF3D7_0928000	281.692	broad
Pf3D7_09_v3	+	1138922	1138950	1138935	8.47887	4.26467	PF3D7_0928300	24.772	broad
Pf3D7_09_v3	+	1166850	1166868	1166850	2.80947	1.40473	PF3D7_0929200	486.961	broad
Pf3D7_09_v3	+	1166891	1166899	1166891	37.3951	23.1613	PF3D7_0929200	486.961	sharp
Pf3D7_09_v3	+	1167748	1167749	1167749	11.4474	10.0427	PF3D7_0929200	486.961	sharp
Pf3D7_09_v3	+	1174006	1174015	1174012	17.0294	4.26467	PF3D7_0929400	1068.15	sharp
Pf3D7_09_v3	+	1174494	1174508	1174502	4.2142	1.40473	PF3D7_0929400	1068.15	broad
Pf3D7_09_v3	+	1174531	1174533	1174533	5.64011	2.83065	PF3D7_0929400	1068.15	sharp
Pf3D7_09_v3	+	1174574	1174587	1174574	5.66941	4.26467	PF3D7_0929400	1068.15	sharp
Pf3D7_09_v3	+	1187185	1187188	1187185	2.80947	1.40473	PF3D7_0929900	13.801	sharp
Pf3D7_09_v3	+	1201314	1201339	1201314	28.5348	12.9473	PF3D7_0930300	8964.08	broad
Pf3D7_09_v3	+	1201366	1201402	1201372	14.1695	4.26467	PF3D7_0930300	8964.08	broad
Pf3D7_09_v3	+	1201460	1201460	1201460	10.0427	10.0427	PF3D7_0930300	8964.08	sharp
Pf3D7_09_v3	+	1201497	1201497	1201497	400.711	360.781	PF3D7_0930300	8964.08	sharp
Pf3D7_09_v3	+	1201617	1201701	1201691	25.4419	5.70399	PF3D7_0930300	8964.08	broad
Pf3D7_09_v3	+	1207522	1207526	1207522	11.4474	10.0427	PF3D7_0930400	299.391	sharp
Pf3D7_09_v3	+	1207693	1207700	1207700	8.51345	5.70399	PF3D7_0930400	299.391	sharp
Pf3D7_09_v3	+	1207786	1207787	1207786	2.80947	1.40473	PF3D7_0930400	299.391	sharp
Pf3D7_09_v3	+	1268000	1268003	1268000	2.80947	1.40473	PF3D7_0931600	0.971768	sharp
Pf3D7_09_v3	+	1277410	1277418	1277418	17.1634	11.494	PF3D7_0932000	704.097	sharp
Pf3D7_09_v3	+	1277456	1277470	1277456	7.04485	2.83065	PF3D7_0932000	704.097	broad
Pf3D7_09_v3	+	1277518	1277565	1277534	7.02366	1.40473	PF3D7_0932000	704.097	broad
Pf3D7_09_v3	+	1277599	1277603	1277599	15.6828	10.0427	PF3D7_0932000	704.097	sharp
Pf3D7_09_v3	+	1277638	1277666	1277638	12.7647	4.26467	PF3D7_0932000	704.097	broad
Pf3D7_09_v3	+	1277722	1277726	1277722	2.80947	1.40473	PF3D7_0932000	704.097	sharp
Pf3D7_09_v3	+	1286612	1286634	1286626	4.2142	1.40473	PF3D7_0932200	1112.49	broad
Pf3D7_09_v3	+	1286700	1286728	1286711	4.2142	1.40473	PF3D7_0932200	1112.49	broad
Pf3D7_09_v3	+	1310977	1310993	1310990	15.5795	5.70399	PF3D7_0933000	175.635	broad
Pf3D7_09_v3	+	1311040	1311042	1311040	4.23538	2.83065	PF3D7_0933000	175.635	sharp
Pf3D7_09_v3	+	1311088	1311094	1311094	18.5893	11.494	PF3D7_0933000	175.635	sharp
Pf3D7_09_v3	+	1313996	1314001	1313996	2.80947	1.40473	PF3D7_0933100	29.0153	sharp
Pf3D7_09_v3	+	1319904	1319916	1319916	5.64011	2.83065	PF3D7_0933300	55.9592	sharp
Pf3D7_09_v3	+	1319946	1319950	1319946	5.66941	4.26467	PF3D7_0933300	55.9592	sharp
Pf3D7_09_v3	+	1342720	1342750	1342731	5.61893	1.40473	PF3D7_0934100	68.4411	broad
Pf3D7_09_v3	+	1342866	1342868	1342866	2.80947	1.40473	PF3D7_0934100	68.4411	sharp
Pf3D7_09_v3	+	1347737	1347748	1347737	2.80947	1.40473	PF3D7_0934300	49.2508	sharp
Pf3D7_09_v3	+	1347783	1347803	1347792	8.49195	2.83065	PF3D7_0934300	49.2508	broad
Pf3D7_09_v3	+	1354261	1354265	1354261	2.80947	1.40473	PF3D7_0934600	98.6048	sharp
Pf3D7_09_v3	+	1361866	1361868	1361866	2.80947	1.40473	PF3D7_0934800	658.506	sharp
Pf3D7_09_v3	+	1361906	1361908	1361906	5.66941	4.26467	PF3D7_0934800	658.506	sharp
Pf3D7_09_v3	+	1404330	1404333	1404330	7.09532	4.26467	PF3D7_0935600	1251.07	sharp
Pf3D7_09_v3	+	1404368	1404450	1404406	96.0191	21.6986	PF3D7_0935600	1251.07	broad
Pf3D7_09_v3	+	1404564	1404566	1404564	18.6377	14.4023	PF3D7_0935600	1251.07	sharp
Pf3D7_09_v3	+	1404643	1404649	1404645	5.61893	1.40473	PF3D7_0935600	1251.07	sharp
Pf3D7_09_v3	+	1404680	1404689	1404680	8.51345	5.70399	PF3D7_0935600	1251.07	sharp
Pf3D7_09_v3	+	1408194	1408195	1408195	7.10872	5.70399	PF3D7_0935700	155.147	sharp
Pf3D7_09_v3	+	1408539	1408554	1408539	8.52935	4.26467	PF3D7_0935700	155.147	broad
Pf3D7_09_v3	+	1413007	1413014	1413014	5.66941	4.26467	PF3D7_0935800	258.378	sharp
Pf3D7_09_v3	+	1413070	1413073	1413073	7.09532	4.26467	PF3D7_0935800	258.378	sharp
Pf3D7_09_v3	+	1413255	1413305	1413284	11.259	2.83065	PF3D7_0935800	258.378	broad
Pf3D7_09_v3	+	1413338	1413368	1413368	32.7261	10.0427	PF3D7_0935800	258.378	broad
Pf3D7_09_v3	+	1439373	1439399	1439399	5.64011	2.83065	PF3D7_0936400	136.37	broad
Pf3D7_09_v3	+	1445957	1445971	1445957	118.767	55.5262	PF3D7_0936600	544.247	broad
Pf3D7_09_v3	+	1446112	1446124	1446112	2.80947	1.40473	PF3D7_0936600	544.247	sharp
Pf3D7_09_v3	+	1457800	1457803	1457800	7.10872	5.70399	PF3D7_0936800	466.642	sharp
Pf3D7_09_v3	+	1458102	1458104	1458102	8.55198	7.14725	PF3D7_0936800	466.642	sharp
Pf3D7_09_v3	+	1465290	1465303	1465290	2.80947	1.40473	PF3D7_0937000	9.1969	sharp
Pf3D7_09_v3	+	1471319	1471322	1471322	5.64011	2.83065	PF3D7_0937200	8.42555	sharp
Pf3D7_09_v3	-	91979	91983	91979	2.80947	1.40473	PF3D7_0902000	28.5676	sharp
Pf3D7_09_v3	-	101175	101178	101175	2.80947	1.40473	PF3D7_0902200	84.7867	sharp
Pf3D7_09_v3	-	101479	101481	101479	5.66941	4.26467	PF3D7_0902200	84.7867	sharp
Pf3D7_09_v3	-	101542	101556	101549	7.04485	2.83065	PF3D7_0902200	84.7867	broad
Pf3D7_09_v3	-	111897	111909	111909	12.8522	10.0427	PF3D7_0902500	251.244	sharp
Pf3D7_09_v3	-	111946	111962	111946	8.47076	2.83065	PF3D7_0902500	251.244	broad
Pf3D7_09_v3	-	125197	125215	125212	12.8167	7.14725	PF3D7_0902800	60.672	broad
Pf3D7_09_v3	-	135786	135801	135801	8.51345	5.70399	PF3D7_0903200	305.865	broad
Pf3D7_09_v3	-	135863	135867	135863	5.66941	4.26467	PF3D7_0903200	305.865	sharp
Pf3D7_09_v3	-	160109	160111	160109	2.80947	1.40473	PF3D7_0903400	133.743	sharp
Pf3D7_09_v3	-	160165	160183	160165	8.44958	2.83065	PF3D7_0903400	133.743	broad
Pf3D7_09_v3	-	196525	196525	196525	5.70399	5.70399	PF3D7_0904100	86.7423	sharp
Pf3D7_09_v3	-	209284	209289	209286	4.2142	1.40473	PF3D7_0904400	40.6804	sharp
Pf3D7_09_v3	-	221738	221751	221751	4.23538	2.83065	PF3D7_0904700	48.8187	sharp
Pf3D7_09_v3	-	235496	235506	235496	2.80947	1.40473	PF3D7_0905000	26.8362	sharp
Pf3D7_09_v3	-	235572	235581	235572	2.80947	1.40473	PF3D7_0905000	26.8362	sharp
Pf3D7_09_v3	-	244065	244067	244065	2.80947	1.40473	PF3D7_0905100	128.545	sharp
Pf3D7_09_v3	-	249712	249716	249712	2.80947	1.40473	PF3D7_0905200	50.9382	sharp
Pf3D7_09_v3	-	249921	249931	249921	2.80947	1.40473	PF3D7_0905200	50.9382	sharp
Pf3D7_09_v3	-	274809	274810	274810	4.23538	2.83065	PF3D7_0905400	2579.39	sharp
Pf3D7_09_v3	-	274927	274927	274927	5.70399	5.70399	PF3D7_0905400	2579.39	sharp
Pf3D7_09_v3	-	275287	275295	275288	17.0227	7.14725	PF3D7_0905400	2579.39	sharp
Pf3D7_09_v3	-	275378	275395	275378	8.47076	2.83065	PF3D7_0905400	2579.39	broad
Pf3D7_09_v3	-	275441	275456	275456	36.0959	29.0217	PF3D7_0905400	2579.39	broad
Pf3D7_09_v3	-	275531	275639	275559	500.49	79.2068	PF3D7_0905400	2579.39	broad
Pf3D7_09_v3	-	275690	275692	275690	2.80947	1.40473	PF3D7_0905400	2579.39	sharp
Pf3D7_09_v3	-	275835	275846	275835	9.8755	2.83065	PF3D7_0905400	2579.39	sharp
Pf3D7_09_v3	-	275871	275891	275871	17.2329	14.4023	PF3D7_0905400	2579.39	broad
Pf3D7_09_v3	-	287205	287216	287205	2.80947	1.40473	PF3D7_0905700	30.6404	sharp
Pf3D7_09_v3	-	287256	287257	287256	2.80947	1.40473	PF3D7_0905700	30.6404	sharp
Pf3D7_09_v3	-	287287	287306	287287	15.7294	11.494	PF3D7_0905700	30.6404	broad
Pf3D7_09_v3	-	304490	304505	304505	5.64011	2.83065	PF3D7_0906000	39.5734	broad
Pf3D7_09_v3	-	309335	309343	309342	4.2142	1.40473	PF3D7_0906200	33.1232	sharp
Pf3D7_09_v3	-	327947	327958	327947	2.80947	1.40473	PF3D7_0906600	276.315	sharp
Pf3D7_09_v3	-	328252	328273	328273	5.64011	2.83065	PF3D7_0906600	276.315	broad
Pf3D7_09_v3	-	328295	328313	328295	2.80947	1.40473	PF3D7_0906600	276.315	broad
Pf3D7_09_v3	-	328447	328462	328462	8.50005	4.26467	PF3D7_0906600	276.315	broad
Pf3D7_09_v3	-	328512	328519	328517	5.64011	2.83065	PF3D7_0906600	276.315	sharp
Pf3D7_09_v3	-	328546	328558	328546	4.23538	2.83065	PF3D7_0906600	276.315	sharp
Pf3D7_09_v3	-	328640	328651	328640	2.80947	1.40473	PF3D7_0906600	276.315	sharp
Pf3D7_09_v3	-	328704	328714	328704	2.80947	1.40473	PF3D7_0906600	276.315	sharp
Pf3D7_09_v3	-	328753	328757	328757	4.23538	2.83065	PF3D7_0906600	276.315	sharp
Pf3D7_09_v3	-	328936	328940	328937	5.64011	2.83065	PF3D7_0906600	276.315	sharp
Pf3D7_09_v3	-	334739	334746	334739	2.80947	1.40473	PF3D7_0906800	28.0777	sharp
Pf3D7_09_v3	-	351232	351235	351232	2.80947	1.40473	PF3D7_0907300	43.0694	sharp
Pf3D7_09_v3	-	351269	351278	351272	14.2126	8.59366	PF3D7_0907300	43.0694	sharp
Pf3D7_09_v3	-	355235	355245	355235	2.80947	1.40473	PF3D7_0907400	332.618	sharp
Pf3D7_09_v3	-	358338	358347	358342	11.3614	7.14725	PF3D7_0907500	132.367	sharp
Pf3D7_09_v3	-	358475	358485	358475	8.47887	4.26467	PF3D7_0907500	132.367	sharp
Pf3D7_09_v3	-	358522	358538	358523	15.6385	8.59366	PF3D7_0907500	132.367	broad
Pf3D7_09_v3	-	365610	365614	365611	9.93408	4.26467	PF3D7_0907700	261.664	sharp
Pf3D7_09_v3	-	377181	377182	377182	8.55198	7.14725	PF3D7_0908100	12.7667	sharp
Pf3D7_09_v3	-	386537	386555	386537	2.80947	1.40473	PF3D7_0908300	117.791	broad
Pf3D7_09_v3	-	397975	397978	397978	4.23538	2.83065	PF3D7_0908500	76.8399	sharp
Pf3D7_09_v3	-	398039	398077	398042	28.5075	11.494	PF3D7_0908500	76.8399	broad
Pf3D7_09_v3	-	400878	400893	400878	2.80947	1.40473	PF3D7_0908600	24.6635	broad
Pf3D7_09_v3	-	422605	422623	422621	4.2142	1.40473	PF3D7_0909300	168.614	broad
Pf3D7_09_v3	-	462143	462167	462156	4.2142	1.40473	PF3D7_0910100	110.069	broad
Pf3D7_09_v3	-	462199	462206	462199	2.80947	1.40473	PF3D7_0910100	110.069	sharp
Pf3D7_09_v3	-	462308	462310	462308	5.6613	2.83065	PF3D7_0910100	110.069	sharp
Pf3D7_09_v3	-	462552	462568	462552	2.80947	1.40473	PF3D7_0910100	110.069	broad
Pf3D7_09_v3	-	481778	481780	481778	2.80947	1.40473	PF3D7_0910400	36.8679	sharp
Pf3D7_09_v3	-	536762	536770	536762	2.80947	1.40473	PF3D7_0911800	44.426	sharp
Pf3D7_09_v3	-	536848	536877	536859	18.4698	7.14725	PF3D7_0911800	44.426	broad
Pf3D7_09_v3	-	540007	540007	540007	5.70399	5.70399	PF3D7_0911900	563.826	sharp
Pf3D7_09_v3	-	540059	540059	540059	7.14725	7.14725	PF3D7_0911900	563.826	sharp
Pf3D7_09_v3	-	540083	540094	540094	4.23538	2.83065	PF3D7_0911900	563.826	sharp
Pf3D7_09_v3	-	540160	540194	540162	14.0978	4.26467	PF3D7_0911900	563.826	broad
Pf3D7_09_v3	-	540533	540538	540533	2.80947	1.40473	PF3D7_0911900	563.826	sharp
Pf3D7_09_v3	-	553762	553764	553762	7.10872	5.70399	PF3D7_0912400	177.269	sharp
Pf3D7_09_v3	-	555333	555351	555333	2.80947	1.40473	PF3D7_0912400	177.269	broad
Pf3D7_09_v3	-	565670	565689	565670	2.80947	1.40473	PF3D7_0912800	93.087	broad
Pf3D7_09_v3	-	565991	566010	565991	5.6613	2.83065	PF3D7_0912800	93.087	broad
Pf3D7_09_v3	-	570629	570650	570650	5.64011	2.83065	PF3D7_0913000	236.618	broad
Pf3D7_09_v3	-	579758	579765	579765	4.23538	2.83065	PF3D7_0913300	103.367	sharp
Pf3D7_09_v3	-	579906	579915	579906	2.80947	1.40473	PF3D7_0913300	103.367	sharp
Pf3D7_09_v3	-	612304	612314	612305	4.2142	1.40473	PF3D7_0914200	235.199	sharp
Pf3D7_09_v3	-	615693	615696	615693	15.6726	5.70399	PF3D7_0914300	44.308	sharp
Pf3D7_09_v3	-	615987	615991	615987	2.80947	1.40473	PF3D7_0914300	44.308	sharp
Pf3D7_09_v3	-	616454	616460	616454	4.23538	2.83065	PF3D7_0914300	44.308	sharp
Pf3D7_09_v3	-	635296	635296	635296	5.70399	5.70399	PF3D7_0914800	91.2735	sharp
Pf3D7_09_v3	-	641709	641719	641719	12.8987	11.494	PF3D7_0915000	102.612	sharp
Pf3D7_09_v3	-	644332	644339	644332	2.80947	1.40473	PF3D7_0915100	91.782	sharp
Pf3D7_09_v3	-	644708	644715	644712	8.51345	5.70399	PF3D7_0915100	91.782	sharp
Pf3D7_09_v3	-	649579	649588	649588	4.23538	2.83065	PF3D7_0915300	26.7519	sharp
Pf3D7_09_v3	-	655694	655700	655694	2.80947	1.40473	PF3D7_0915400	260.807	sharp
Pf3D7_09_v3	-	655892	655908	655893	12.7662	7.14725	PF3D7_0915400	260.807	broad
Pf3D7_09_v3	-	656128	656130	656128	2.80947	1.40473	PF3D7_0915400	260.807	sharp
Pf3D7_09_v3	-	663120	663121	663120	4.23538	2.83065	PF3D7_0915700	83.0167	sharp
Pf3D7_09_v3	-	693976	693981	693976	2.80947	1.40473	PF3D7_0916500	69.7147	sharp
Pf3D7_09_v3	-	695582	695584	695584	5.66941	4.26467	PF3D7_0916600	8.72368	sharp
Pf3D7_09_v3	-	699646	699666	699646	4.23538	2.83065	PF3D7_0916700	354.923	broad
Pf3D7_09_v3	-	699840	699851	699840	2.80947	1.40473	PF3D7_0916700	354.923	sharp
Pf3D7_09_v3	-	700469	700511	700504	11.3229	5.70399	PF3D7_0916700	354.923	broad
Pf3D7_09_v3	-	702476	702487	702487	4.23538	2.83065	PF3D7_0916700	354.923	sharp
Pf3D7_09_v3	-	702920	702931	702931	7.09532	4.26467	PF3D7_0916700	354.923	sharp
Pf3D7_09_v3	-	715573	715581	715573	5.64011	2.83065	PF3D7_0917100	60.8897	sharp
Pf3D7_09_v3	-	717766	717779	717766	2.80947	1.40473	PF3D7_0917100	60.8897	sharp
Pf3D7_09_v3	-	732449	732462	732449	2.80947	1.40473	PF3D7_0917600	83.3509	sharp
Pf3D7_09_v3	-	732486	732502	732502	7.04485	2.83065	PF3D7_0917600	83.3509	broad
Pf3D7_09_v3	-	744351	744367	744358	17.0481	5.70399	PF3D7_0918000	748.99	broad
Pf3D7_09_v3	-	744416	744436	744416	17.0644	8.59366	PF3D7_0918000	748.99	broad
Pf3D7_09_v3	-	744518	744525	744518	2.80947	1.40473	PF3D7_0918000	748.99	sharp
Pf3D7_09_v3	-	744857	744874	744857	4.23538	2.83065	PF3D7_0918000	748.99	broad
Pf3D7_09_v3	-	744926	744935	744926	2.80947	1.40473	PF3D7_0918000	748.99	sharp
Pf3D7_09_v3	-	745090	745092	745092	9.93937	5.70399	PF3D7_0918000	748.99	sharp
Pf3D7_09_v3	-	752880	752880	752880	7.14725	7.14725	PF3D7_0918300	127.195	sharp
Pf3D7_09_v3	-	752971	753010	752971	9.85431	2.83065	PF3D7_0918300	127.195	broad
Pf3D7_09_v3	-	753031	753033	753031	2.80947	1.40473	PF3D7_0918300	127.195	sharp
Pf3D7_09_v3	-	782955	782993	782962	5.61893	1.40473	PF3D7_0919000	807.014	broad
Pf3D7_09_v3	-	783298	783310	783298	4.23538	2.83065	PF3D7_0919000	807.014	sharp
Pf3D7_09_v3	-	785427	785434	785434	4.23538	2.83065	PF3D7_0919000	807.014	sharp
Pf3D7_09_v3	-	790587	790606	790596	42.9612	15.8589	PF3D7_0919200	211.778	broad
Pf3D7_09_v3	-	790651	790666	790666	11.3095	4.26467	PF3D7_0919200	211.778	broad
Pf3D7_09_v3	-	790732	790759	790732	37.3781	26.0898	PF3D7_0919200	211.778	broad
Pf3D7_09_v3	-	791125	791128	791125	17.2329	14.4023	PF3D7_0919200	211.778	sharp
Pf3D7_09_v3	-	808015	808033	808030	7.02366	1.40473	PF3D7_0919800	172.63	broad
Pf3D7_09_v3	-	808081	808082	808082	5.66941	4.26467	PF3D7_0919800	172.63	sharp
Pf3D7_09_v3	-	808551	808566	808551	5.66941	4.26467	PF3D7_0919800	172.63	broad
Pf3D7_09_v3	-	820758	820771	820758	2.80947	1.40473	PF3D7_0919900	345.865	sharp
Pf3D7_09_v3	-	820884	820895	820884	2.80947	1.40473	PF3D7_0919900	345.865	sharp
Pf3D7_09_v3	-	830875	830890	830875	2.80947	1.40473	PF3D7_0920200	55.6617	broad
Pf3D7_09_v3	-	830950	830953	830950	2.80947	1.40473	PF3D7_0920200	55.6617	sharp
Pf3D7_09_v3	-	840017	840036	840036	8.51345	5.70399	PF3D7_0920200	55.6617	broad
Pf3D7_09_v3	-	854679	854691	854679	2.80947	1.40473	PF3D7_0920800	89.814	sharp
Pf3D7_09_v3	-	859131	859148	859131	2.80947	1.40473	PF3D7_0921000	151.285	broad
Pf3D7_09_v3	-	859176	859177	859176	2.80947	1.40473	PF3D7_0921000	151.285	sharp
Pf3D7_09_v3	-	870932	870945	870932	7.09532	4.26467	PF3D7_0921200	47.4552	sharp
Pf3D7_09_v3	-	885862	885873	885862	2.80947	1.40473	PF3D7_0921700	112.338	sharp
Pf3D7_09_v3	-	885945	885957	885945	2.80947	1.40473	PF3D7_0921700	112.338	sharp
Pf3D7_09_v3	-	887931	887932	887931	2.80947	1.40473	PF3D7_0921800	34.6599	sharp
Pf3D7_09_v3	-	887959	887979	887976	4.2142	1.40473	PF3D7_0921800	34.6599	broad
Pf3D7_09_v3	-	938481	938497	938481	5.64011	2.83065	PF3D7_0922900	24.9158	broad
Pf3D7_09_v3	-	968247	968252	968252	7.10872	5.70399	PF3D7_0923900	304.867	sharp
Pf3D7_09_v3	-	968457	968464	968462	30.0417	15.8589	PF3D7_0923900	304.867	sharp
Pf3D7_09_v3	-	968489	968510	968510	30.0816	17.3169	PF3D7_0923900	304.867	broad
Pf3D7_09_v3	-	998030	998050	998030	2.80947	1.40473	PF3D7_0924500	58.7792	broad
Pf3D7_09_v3	-	1020932	1020945	1020932	2.80947	1.40473	PF3D7_0925300	42.8774	sharp
Pf3D7_09_v3	-	1021086	1021095	1021086	2.80947	1.40473	PF3D7_0925300	42.8774	sharp
Pf3D7_09_v3	-	1021141	1021160	1021141	2.80947	1.40473	PF3D7_0925300	42.8774	broad
Pf3D7_09_v3	-	1031032	1031037	1031032	2.80947	1.40473	PF3D7_0925700	171.557	sharp
Pf3D7_09_v3	-	1031078	1031099	1031080	12.7061	2.83065	PF3D7_0925700	171.557	broad
Pf3D7_09_v3	-	1031180	1031191	1031182	24.3299	12.9473	PF3D7_0925700	171.557	sharp
Pf3D7_09_v3	-	1058939	1058952	1058939	2.80947	1.40473	PF3D7_0926100	244.573	sharp
Pf3D7_09_v3	-	1058975	1058997	1058977	11.2802	2.83065	PF3D7_0926100	244.573	broad
Pf3D7_09_v3	-	1082953	1082955	1082953	2.80947	1.40473	PF3D7_0926500	175.841	sharp
Pf3D7_09_v3	-	1101188	1101194	1101194	9.99839	8.59366	PF3D7_0927100	48.1069	sharp
Pf3D7_09_v3	-	1101315	1101315	1101315	11.494	11.494	PF3D7_0927100	48.1069	sharp
Pf3D7_09_v3	-	1101377	1101386	1101386	9.99839	8.59366	PF3D7_0927100	48.1069	sharp
Pf3D7_09_v3	-	1108629	1108641	1108629	2.80947	1.40473	PF3D7_0927100	48.1069	sharp
Pf3D7_09_v3	-	1121664	1121677	1121664	8.55198	7.14725	PF3D7_0927500	26.9253	sharp
Pf3D7_09_v3	-	1121818	1121832	1121832	7.10872	5.70399	PF3D7_0927500	26.9253	broad
Pf3D7_09_v3	-	1134871	1134875	1134871	2.80947	1.40473	PF3D7_0927900	296.07	sharp
Pf3D7_09_v3	-	1135545	1135555	1135555	4.23538	2.83065	PF3D7_0927900	296.07	sharp
Pf3D7_09_v3	-	1149485	1149488	1149485	2.80947	1.40473	PF3D7_0928600	42.4479	sharp
Pf3D7_09_v3	-	1149596	1149605	1149596	9.99839	8.59366	PF3D7_0928600	42.4479	sharp
Pf3D7_09_v3	-	1166548	1166552	1166548	2.80947	1.40473	PF3D7_0928700	27.307	sharp
Pf3D7_09_v3	-	1166620	1166621	1166621	4.23538	2.83065	PF3D7_0928700	27.307	sharp
Pf3D7_09_v3	-	1184129	1184139	1184139	5.66941	4.26467	PF3D7_0929600	45.5015	sharp
Pf3D7_09_v3	-	1195445	1195445	1195445	34.7876	31.9569	PF3D7_0930100	73.0897	sharp
Pf3D7_09_v3	-	1195472	1195482	1195472	2.80947	1.40473	PF3D7_0930100	73.0897	sharp
Pf3D7_09_v3	-	1199731	1199765	1199765	7.04485	2.83065	PF3D7_0930200	75.1341	broad
Pf3D7_09_v3	-	1199943	1199966	1199962	4.2142	1.40473	PF3D7_0930200	75.1341	broad
Pf3D7_09_v3	-	1200187	1200190	1200187	2.80947	1.40473	PF3D7_0930200	75.1341	sharp
Pf3D7_09_v3	-	1200344	1200373	1200344	5.64011	2.83065	PF3D7_0930200	75.1341	broad
Pf3D7_09_v3	-	1200398	1200402	1200402	9.99839	8.59366	PF3D7_0930200	75.1341	sharp
Pf3D7_09_v3	-	1200429	1200429	1200429	7.14725	7.14725	PF3D7_0930200	75.1341	sharp
Pf3D7_09_v3	-	1200481	1200496	1200491	5.64011	2.83065	PF3D7_0930200	75.1341	broad
Pf3D7_09_v3	-	1201806	1201821	1201809	7.04485	2.83065	PF3D7_0930200	75.1341	broad
Pf3D7_09_v3	-	1217111	1217130	1217128	4.2142	1.40473	PF3D7_0930500	233.558	broad
Pf3D7_09_v3	-	1218275	1218289	1218275	2.80947	1.40473	PF3D7_0930500	233.558	broad
Pf3D7_09_v3	-	1221122	1221130	1221122	4.23538	2.83065	PF3D7_0930600	82.3123	sharp
Pf3D7_09_v3	-	1221175	1221180	1221178	4.2142	1.40473	PF3D7_0930600	82.3123	sharp
Pf3D7_09_v3	-	1266581	1266583	1266583	17.1826	12.9473	PF3D7_0931500	123.715	sharp
Pf3D7_09_v3	-	1274506	1274523	1274506	2.80947	1.40473	PF3D7_0931800	299.724	broad
Pf3D7_09_v3	-	1274618	1274626	1274620	4.2142	1.40473	PF3D7_0931800	299.724	sharp
Pf3D7_09_v3	-	1277125	1277129	1277125	2.80947	1.40473	PF3D7_0931900	31.9958	sharp
Pf3D7_09_v3	-	1284336	1284338	1284336	2.80947	1.40473	PF3D7_0932100	306.221	sharp
Pf3D7_09_v3	-	1285022	1285026	1285023	4.2142	1.40473	PF3D7_0932100	306.221	sharp
Pf3D7_09_v3	-	1291467	1291468	1291468	37.661	33.4256	PF3D7_0932300	54.0547	sharp
Pf3D7_09_v3	-	1308557	1308577	1308559	9.93937	5.70399	PF3D7_0932800	131.822	broad
Pf3D7_09_v3	-	1333080	1333096	1333080	2.80947	1.40473	PF3D7_0933600	146.832	broad
Pf3D7_09_v3	-	1335226	1335241	1335226	2.80947	1.40473	PF3D7_0933700	32.8564	broad
Pf3D7_09_v3	-	1347494	1347499	1347494	7.10872	5.70399	PF3D7_0934200	21.544	sharp
Pf3D7_09_v3	-	1349503	1349516	1349503	4.23538	2.83065	PF3D7_0934200	21.544	sharp
Pf3D7_09_v3	-	1356011	1356060	1356060	15.5876	5.70399	PF3D7_0934500	381.602	broad
Pf3D7_09_v3	-	1372344	1372361	1372344	2.80947	1.40473	PF3D7_0935200	124.148	broad
Pf3D7_09_v3	-	1412585	1412594	1412585	2.80947	1.40473	PF3D7_0935200	124.148	sharp
Pf3D7_09_v3	-	1422810	1422816	1422810	2.80947	1.40473	PF3D7_0935900	2441.93	sharp
Pf3D7_09_v3	-	1423421	1423434	1423421	2.80947	1.40473	PF3D7_0935900	2441.93	sharp
Pf3D7_09_v3	-	1423486	1423530	1423490	19.8739	8.59366	PF3D7_0935900	2441.93	broad
Pf3D7_09_v3	-	1423588	1423603	1423603	4.23538	2.83065	PF3D7_0935900	2441.93	broad
Pf3D7_09_v3	-	1423814	1423829	1423814	2.80947	1.40473	PF3D7_0935900	2441.93	broad
Pf3D7_09_v3	-	1423856	1423897	1423869	7.04485	2.83065	PF3D7_0935900	2441.93	broad
Pf3D7_09_v3	-	1424077	1424086	1424086	45.914	18.7763	PF3D7_0935900	2441.93	sharp
Pf3D7_09_v3	-	1424110	1424141	1424127	31.4956	11.494	PF3D7_0935900	2441.93	broad
Pf3D7_09_v3	-	1424163	1424181	1424163	5.6613	2.83065	PF3D7_0935900	2441.93	broad
Pf3D7_09_v3	-	1424225	1424229	1424225	5.66941	4.26467	PF3D7_0935900	2441.93	sharp
Pf3D7_09_v3	-	1424272	1424292	1424292	4.23538	2.83065	PF3D7_0935900	2441.93	broad
Pf3D7_09_v3	-	1424330	1424363	1424353	7.02366	1.40473	PF3D7_0935900	2441.93	broad
Pf3D7_09_v3	-	1424404	1424412	1424412	4.23538	2.83065	PF3D7_0935900	2441.93	sharp
Pf3D7_09_v3	-	1424458	1424460	1424458	2.80947	1.40473	PF3D7_0935900	2441.93	sharp
Pf3D7_09_v3	-	1428582	1428631	1428582	18.3837	4.26467	PF3D7_0936000	1143.81	broad
Pf3D7_09_v3	-	1431796	1431813	1431796	4.23538	2.83065	PF3D7_0936100	84.8665	broad
Pf3D7_09_v3	-	1435080	1435088	1435080	7.07414	4.26467	PF3D7_0936200	41.4256	sharp
Pf3D7_09_v3	-	1438328	1438337	1438337	7.10872	5.70399	PF3D7_0936300	1229.38	sharp
Pf3D7_09_v3	-	1438390	1438424	1438390	31.5671	15.8589	PF3D7_0936300	1229.38	broad
Pf3D7_09_v3	-	1438453	1438494	1438479	7.04485	2.83065	PF3D7_0936300	1229.38	broad
Pf3D7_09_v3	-	1438533	1438572	1438572	8.44958	2.83065	PF3D7_0936300	1229.38	broad
Pf3D7_09_v3	-	1438593	1438599	1438593	4.23538	2.83065	PF3D7_0936300	1229.38	sharp
Pf3D7_09_v3	-	1438704	1438709	1438709	5.64011	2.83065	PF3D7_0936300	1229.38	sharp
Pf3D7_09_v3	-	1438919	1438938	1438919	11.3388	4.26467	PF3D7_0936300	1229.38	broad
Pf3D7_09_v3	-	1445600	1445603	1445600	4.23538	2.83065	PF3D7_0936500	26.7766	sharp
Pf3D7_10_v3	+	94951	94960	94951	2.80947	1.40473	PF3D7_1002200	200.551	sharp
Pf3D7_10_v3	+	111683	111694	111683	4.23538	2.83065	PF3D7_1002200	200.551	sharp
Pf3D7_10_v3	+	111724	111725	111725	7.10872	5.70399	PF3D7_1002200	200.551	sharp
Pf3D7_10_v3	+	112379	112391	112384	8.44958	2.83065	PF3D7_1002200	200.551	sharp
Pf3D7_10_v3	+	112489	112496	112489	2.80947	1.40473	PF3D7_1002200	200.551	sharp
Pf3D7_10_v3	+	120470	120490	120490	15.6678	8.59366	PF3D7_1002400	749.834	broad
Pf3D7_10_v3	+	120515	120530	120515	2.80947	1.40473	PF3D7_1002400	749.834	broad
Pf3D7_10_v3	+	120664	120669	120664	2.80947	1.40473	PF3D7_1002400	749.834	sharp
Pf3D7_10_v3	+	125640	125642	125640	2.80947	1.40473	PF3D7_1002600	25.7632	sharp
Pf3D7_10_v3	+	125673	125676	125673	2.80947	1.40473	PF3D7_1002600	25.7632	sharp
Pf3D7_10_v3	+	125817	125831	125817	2.80947	1.40473	PF3D7_1002600	25.7632	broad
Pf3D7_10_v3	+	128786	128799	128786	5.64011	2.83065	PF3D7_1002700	80.1198	sharp
Pf3D7_10_v3	+	132984	132986	132984	4.23538	2.83065	PF3D7_1002800	53.2411	sharp
Pf3D7_10_v3	+	138374	138398	138374	17.0664	10.0427	PF3D7_1002900	154.405	broad
Pf3D7_10_v3	+	138467	138468	138467	4.23538	2.83065	PF3D7_1002900	154.405	sharp
Pf3D7_10_v3	+	138535	138538	138535	2.80947	1.40473	PF3D7_1002900	154.405	sharp
Pf3D7_10_v3	+	141408	141418	141418	4.23538	2.83065	PF3D7_1003000	108.399	sharp
Pf3D7_10_v3	+	147160	147174	147160	2.80947	1.40473	PF3D7_1003100	128.373	broad
Pf3D7_10_v3	+	147276	147277	147277	4.23538	2.83065	PF3D7_1003100	128.373	sharp
Pf3D7_10_v3	+	164201	164207	164201	2.80947	1.40473	PF3D7_1003600	3043.97	sharp
Pf3D7_10_v3	+	164228	164268	164228	12.7488	5.70399	PF3D7_1003600	3043.97	broad
Pf3D7_10_v3	+	164477	164482	164482	7.10872	5.70399	PF3D7_1003600	3043.97	sharp
Pf3D7_10_v3	+	164775	164775	164775	10.0427	10.0427	PF3D7_1003600	3043.97	sharp
Pf3D7_10_v3	+	164835	164836	164835	2.80947	1.40473	PF3D7_1003600	3043.97	sharp
Pf3D7_10_v3	+	228303	228333	228320	12.7781	5.70399	PF3D7_1005100	72.6753	broad
Pf3D7_10_v3	+	228392	228392	228392	7.14725	7.14725	PF3D7_1005100	72.6753	sharp
Pf3D7_10_v3	+	273370	273387	273370	2.80947	1.40473	PF3D7_1006700	155.648	broad
Pf3D7_10_v3	+	273689	273698	273698	4.23538	2.83065	PF3D7_1006700	155.648	sharp
Pf3D7_10_v3	+	276899	276901	276899	2.80947	1.40473	PF3D7_1006800	741.537	sharp
Pf3D7_10_v3	+	276953	276962	276953	2.80947	1.40473	PF3D7_1006800	741.537	sharp
Pf3D7_10_v3	+	276995	276998	276995	2.80947	1.40473	PF3D7_1006800	741.537	sharp
Pf3D7_10_v3	+	280988	280998	280988	2.80947	1.40473	PF3D7_1006900	64.8652	sharp
Pf3D7_10_v3	+	284125	284157	284125	7.04485	2.83065	PF3D7_1007000	34.0537	broad
Pf3D7_10_v3	+	284181	284221	284196	7.02366	1.40473	PF3D7_1007000	34.0537	broad
Pf3D7_10_v3	+	292628	292638	292637	7.06603	2.83065	PF3D7_1007300	98.1326	sharp
Pf3D7_10_v3	+	292745	292764	292745	2.80947	1.40473	PF3D7_1007300	98.1326	broad
Pf3D7_10_v3	+	296369	296369	296369	10.0427	10.0427	PF3D7_1007400	165.798	sharp
Pf3D7_10_v3	+	296390	296400	296390	2.80947	1.40473	PF3D7_1007400	165.798	sharp
Pf3D7_10_v3	+	298188	298189	298189	8.55198	7.14725	PF3D7_1007500	69.5272	sharp
Pf3D7_10_v3	+	316055	316056	316055	2.80947	1.40473	PF3D7_1007900	154.131	sharp
Pf3D7_10_v3	+	349789	349798	349798	4.23538	2.83065	PF3D7_1008500	150.18	sharp
Pf3D7_10_v3	+	351375	351378	351376	8.47076	2.83065	PF3D7_1008500	150.18	sharp
Pf3D7_10_v3	+	370753	370762	370753	2.80947	1.40473	PF3D7_1009000	25.5143	sharp
Pf3D7_10_v3	+	374522	374523	374523	4.23538	2.83065	PF3D7_1009200	39.419	sharp
Pf3D7_10_v3	+	386753	386753	386753	20.2368	20.2368	PF3D7_1009600	27.3439	sharp
Pf3D7_10_v3	+	398646	398657	398646	4.23538	2.83065	PF3D7_1009900	26.1829	sharp
Pf3D7_10_v3	+	413478	413480	413478	2.80947	1.40473	PF3D7_1010300	1416.5	sharp
Pf3D7_10_v3	+	413747	413751	413747	4.23538	2.83065	PF3D7_1010300	1416.5	sharp
Pf3D7_10_v3	+	413788	413789	413789	4.23538	2.83065	PF3D7_1010300	1416.5	sharp
Pf3D7_10_v3	+	413865	413871	413865	2.80947	1.40473	PF3D7_1010300	1416.5	sharp
Pf3D7_10_v3	+	413941	414021	413978	139.694	43.7243	PF3D7_1010300	1416.5	broad
Pf3D7_10_v3	+	414189	414189	414189	5.70399	5.70399	PF3D7_1010300	1416.5	sharp
Pf3D7_10_v3	+	422142	422152	422150	8.47076	2.83065	PF3D7_1010700	193.608	sharp
Pf3D7_10_v3	+	422743	422752	422743	2.80947	1.40473	PF3D7_1010700	193.608	sharp
Pf3D7_10_v3	+	438243	438243	438243	5.70399	5.70399	PF3D7_1011300	32.3295	sharp
Pf3D7_10_v3	+	438292	438302	438302	7.07414	4.26467	PF3D7_1011300	32.3295	sharp
Pf3D7_10_v3	+	448658	448661	448661	5.66941	4.26467	PF3D7_1011700	143.53	sharp
Pf3D7_10_v3	+	448732	448761	448732	17.0347	5.70399	PF3D7_1011700	143.53	broad
Pf3D7_10_v3	+	448844	448856	448844	4.23538	2.83065	PF3D7_1011700	143.53	sharp
Pf3D7_10_v3	+	453560	453572	453560	28.6223	11.494	PF3D7_1011800	1205.55	sharp
Pf3D7_10_v3	+	470574	470578	470574	2.80947	1.40473	PF3D7_1012200	822.522	sharp
Pf3D7_10_v3	+	509018	509029	509019	4.2142	1.40473	PF3D7_1013200	123.816	sharp
Pf3D7_10_v3	+	509527	509543	509527	5.6613	2.83065	PF3D7_1013200	123.816	broad
Pf3D7_10_v3	+	510194	510219	510209	11.3095	4.26467	PF3D7_1013200	123.816	broad
Pf3D7_10_v3	+	510256	510258	510256	2.80947	1.40473	PF3D7_1013200	123.816	sharp
Pf3D7_10_v3	+	510423	510426	510423	2.80947	1.40473	PF3D7_1013200	123.816	sharp
Pf3D7_10_v3	+	532390	532410	532394	14.2426	7.14725	PF3D7_1013600	80.2515	broad
Pf3D7_10_v3	+	532442	532443	532443	65.4613	54.0494	PF3D7_1013600	80.2515	sharp
Pf3D7_10_v3	+	542074	542093	542079	4.2142	1.40473	PF3D7_1013800	308.406	broad
Pf3D7_10_v3	+	542201	542218	542201	2.80947	1.40473	PF3D7_1013800	308.406	broad
Pf3D7_10_v3	+	549797	549797	549797	7.14725	7.14725	PF3D7_1014100	386.022	sharp
Pf3D7_10_v3	+	554157	554163	554157	4.23538	2.83065	PF3D7_1014100	386.022	sharp
Pf3D7_10_v3	+	554239	554250	554239	7.06603	2.83065	PF3D7_1014100	386.022	sharp
Pf3D7_10_v3	+	554275	554286	554286	9.90479	4.26467	PF3D7_1014100	386.022	sharp
Pf3D7_10_v3	+	554323	554345	554337	7.07414	4.26467	PF3D7_1014100	386.022	broad
Pf3D7_10_v3	+	564410	564412	564410	2.80947	1.40473	PF3D7_1014300	113.16	sharp
Pf3D7_10_v3	+	573600	573622	573600	11.3095	4.26467	PF3D7_1014400	27.0682	broad
Pf3D7_10_v3	+	573703	573705	573703	2.80947	1.40473	PF3D7_1014400	27.0682	sharp
Pf3D7_10_v3	+	575992	575992	575992	8.59366	8.59366	PF3D7_1014500	15.5473	sharp
Pf3D7_10_v3	+	594939	594942	594939	8.55198	7.14725	PF3D7_1014700	49.6887	sharp
Pf3D7_10_v3	+	621053	621058	621058	5.64011	2.83065	PF3D7_1015400	29.8847	sharp
Pf3D7_10_v3	+	632663	632669	632663	2.80947	1.40473	PF3D7_1015800	81.1736	sharp
Pf3D7_10_v3	+	632727	632728	632727	2.80947	1.40473	PF3D7_1015800	81.1736	sharp
Pf3D7_10_v3	+	636751	636760	636753	7.04485	2.83065	PF3D7_1015900	1003.48	sharp
Pf3D7_10_v3	+	636804	636806	636804	2.80947	1.40473	PF3D7_1015900	1003.48	sharp
Pf3D7_10_v3	+	636832	636841	636841	7.10872	5.70399	PF3D7_1015900	1003.48	sharp
Pf3D7_10_v3	+	636888	636903	636897	27.1413	11.494	PF3D7_1015900	1003.48	broad
Pf3D7_10_v3	+	636941	636947	636941	7.06603	2.83065	PF3D7_1015900	1003.48	sharp
Pf3D7_10_v3	+	636968	636986	636983	4.2142	1.40473	PF3D7_1015900	1003.48	broad
Pf3D7_10_v3	+	640518	640547	640518	9.8755	2.83065	PF3D7_1016000	147.584	broad
Pf3D7_10_v3	+	640685	640688	640685	2.80947	1.40473	PF3D7_1016000	147.584	sharp
Pf3D7_10_v3	+	645533	645535	645535	17.1634	11.494	PF3D7_1016200	57.7848	sharp
Pf3D7_10_v3	+	684881	684885	684881	2.80947	1.40473	PF3D7_1017000	42.4505	sharp
Pf3D7_10_v3	+	685069	685080	685073	4.2142	1.40473	PF3D7_1017000	42.4505	sharp
Pf3D7_10_v3	+	697370	697371	697370	2.80947	1.40473	PF3D7_1017500	503.472	sharp
Pf3D7_10_v3	+	701250	701258	701250	2.80947	1.40473	PF3D7_1017500	503.472	sharp
Pf3D7_10_v3	+	701427	701435	701430	22.8913	8.59366	PF3D7_1017500	503.472	sharp
Pf3D7_10_v3	+	701471	701482	701480	24.2568	12.9473	PF3D7_1017500	503.472	sharp
Pf3D7_10_v3	+	715239	715242	715242	9.9779	7.14725	PF3D7_1017900	137.237	sharp
Pf3D7_10_v3	+	715283	715323	715323	48.7036	17.3169	PF3D7_1017900	137.237	broad
Pf3D7_10_v3	+	729212	729216	729212	2.80947	1.40473	PF3D7_1018400	20.0536	sharp
Pf3D7_10_v3	+	745075	745088	745075	2.80947	1.40473	PF3D7_1018700	190.772	sharp
Pf3D7_10_v3	+	786200	786203	786203	53.6988	42.2513	PF3D7_1019400	228.095	sharp
Pf3D7_10_v3	+	786243	786244	786243	2.80947	1.40473	PF3D7_1019400	228.095	sharp
Pf3D7_10_v3	+	786272	786280	786280	18.6377	14.4023	PF3D7_1019400	228.095	sharp
Pf3D7_10_v3	+	795534	795537	795537	5.66941	4.26467	PF3D7_1019600	105.582	sharp
Pf3D7_10_v3	+	795736	795740	795740	5.64011	2.83065	PF3D7_1019600	105.582	sharp
Pf3D7_10_v3	+	863391	863406	863391	2.80947	1.40473	PF3D7_1021400	73.3693	broad
Pf3D7_10_v3	+	870580	870594	870592	19.9166	8.59366	PF3D7_1021600	341.274	broad
Pf3D7_10_v3	+	870640	870657	870640	2.80947	1.40473	PF3D7_1021600	341.274	broad
Pf3D7_10_v3	+	904105	904119	904105	2.80947	1.40473	PF3D7_1022000	113.329	broad
Pf3D7_10_v3	+	916246	916253	916246	2.80947	1.40473	PF3D7_1022000	113.329	sharp
Pf3D7_10_v3	+	943102	943106	943102	2.80947	1.40473	PF3D7_1022600	110.318	sharp
Pf3D7_10_v3	+	943231	943231	943231	5.70399	5.70399	PF3D7_1022600	110.318	sharp
Pf3D7_10_v3	+	960556	960564	960556	2.80947	1.40473	PF3D7_1023200	34.0731	sharp
Pf3D7_10_v3	+	981990	982019	982005	8.47887	4.26467	PF3D7_1023200	34.0731	broad
Pf3D7_10_v3	+	1010100	1010136	1010120	9.90479	4.26467	PF3D7_1024000	125.776	broad
Pf3D7_10_v3	+	1012437	1012449	1012447	5.64011	2.83065	PF3D7_1024000	125.776	sharp
Pf3D7_10_v3	+	1014855	1014859	1014857	4.2142	1.40473	PF3D7_1024000	125.776	sharp
Pf3D7_10_v3	+	1022233	1022276	1022254	12.7488	5.70399	PF3D7_1024300	61.5386	broad
Pf3D7_10_v3	+	1022353	1022356	1022353	2.80947	1.40473	PF3D7_1024300	61.5386	sharp
Pf3D7_10_v3	+	1029635	1029656	1029642	4.2142	1.40473	PF3D7_1024700	52.1535	broad
Pf3D7_10_v3	+	1032762	1032776	1032762	9.90479	4.26467	PF3D7_1024800	1138.27	broad
Pf3D7_10_v3	+	1033411	1033419	1033419	4.23538	2.83065	PF3D7_1024800	1138.27	sharp
Pf3D7_10_v3	+	1052544	1052564	1052544	2.80947	1.40473	PF3D7_1025100	114.576	broad
Pf3D7_10_v3	+	1088047	1088052	1088047	5.64011	2.83065	PF3D7_1025600	167.914	sharp
Pf3D7_10_v3	+	1100986	1101000	1100998	7.04485	2.83065	PF3D7_1026100	44.3569	broad
Pf3D7_10_v3	+	1101491	1101511	1101491	5.64011	2.83065	PF3D7_1026100	44.3569	broad
Pf3D7_10_v3	+	1101542	1101558	1101558	4.23538	2.83065	PF3D7_1026100	44.3569	broad
Pf3D7_10_v3	+	1105534	1105537	1105534	2.80947	1.40473	PF3D7_1026300	28.0123	sharp
Pf3D7_10_v3	+	1105585	1105586	1105585	2.80947	1.40473	PF3D7_1026300	28.0123	sharp
Pf3D7_10_v3	+	1122169	1122188	1122169	7.09532	4.26467	PF3D7_1026800	1154.93	broad
Pf3D7_10_v3	+	1122250	1122286	1122269	7.02366	1.40473	PF3D7_1026800	1154.93	broad
Pf3D7_10_v3	+	1122319	1122345	1122334	12.77	5.70399	PF3D7_1026800	1154.93	broad
Pf3D7_10_v3	+	1122380	1122394	1122380	2.80947	1.40473	PF3D7_1026800	1154.93	broad
Pf3D7_10_v3	+	1122423	1122425	1122423	2.80947	1.40473	PF3D7_1026800	1154.93	sharp
Pf3D7_10_v3	+	1122452	1122462	1122452	2.80947	1.40473	PF3D7_1026800	1154.93	sharp
Pf3D7_10_v3	+	1122495	1122512	1122511	7.07414	4.26467	PF3D7_1026800	1154.93	broad
Pf3D7_10_v3	+	1122580	1122582	1122580	2.80947	1.40473	PF3D7_1026800	1154.93	sharp
Pf3D7_10_v3	+	1166068	1166070	1166070	8.51345	5.70399	PF3D7_1028400	151.944	sharp
Pf3D7_10_v3	+	1169662	1169671	1169662	5.6613	2.83065	PF3D7_1028400	151.944	sharp
Pf3D7_10_v3	+	1179465	1179466	1179466	5.66941	4.26467	PF3D7_1028700	1889.73	sharp
Pf3D7_10_v3	+	1180125	1180125	1180125	5.70399	5.70399	PF3D7_1028700	1889.73	sharp
Pf3D7_10_v3	+	1180172	1180174	1180174	4.23538	2.83065	PF3D7_1028700	1889.73	sharp
Pf3D7_10_v3	+	1180320	1180320	1180320	7.14725	7.14725	PF3D7_1028700	1889.73	sharp
Pf3D7_10_v3	+	1180358	1180369	1180368	4.2142	1.40473	PF3D7_1028700	1889.73	sharp
Pf3D7_10_v3	+	1195148	1195149	1195148	2.80947	1.40473	PF3D7_1029200	36.6188	sharp
Pf3D7_10_v3	+	1195405	1195420	1195405	2.80947	1.40473	PF3D7_1029200	36.6188	broad
Pf3D7_10_v3	+	1205232	1205236	1205232	7.06603	2.83065	PF3D7_1029600	653.965	sharp
Pf3D7_10_v3	+	1205259	1205272	1205259	2.80947	1.40473	PF3D7_1029600	653.965	sharp
Pf3D7_10_v3	+	1205482	1205488	1205482	2.80947	1.40473	PF3D7_1029600	653.965	sharp
Pf3D7_10_v3	+	1205638	1205643	1205643	7.07414	4.26467	PF3D7_1029600	653.965	sharp
Pf3D7_10_v3	+	1205784	1205789	1205789	5.66941	4.26467	PF3D7_1029600	653.965	sharp
Pf3D7_10_v3	+	1205914	1205933	1205931	57.8514	40.7789	PF3D7_1029600	653.965	broad
Pf3D7_10_v3	+	1205973	1206000	1205973	14.2338	8.59366	PF3D7_1029600	653.965	broad
Pf3D7_10_v3	+	1215343	1215344	1215344	4.23538	2.83065	PF3D7_1029900	283.996	sharp
Pf3D7_10_v3	+	1223157	1223183	1223166	9.90479	4.26467	PF3D7_1030000	197.454	broad
Pf3D7_10_v3	+	1223209	1223225	1223209	2.80947	1.40473	PF3D7_1030000	197.454	broad
Pf3D7_10_v3	+	1223276	1223278	1223276	2.80947	1.40473	PF3D7_1030000	197.454	sharp
Pf3D7_10_v3	+	1243587	1243587	1243587	5.70399	5.70399	PF3D7_1030500	67.4462	sharp
Pf3D7_10_v3	+	1249922	1249933	1249922	7.10872	5.70399	PF3D7_1030800	141.551	sharp
Pf3D7_10_v3	+	1249987	1249997	1249989	4.2142	1.40473	PF3D7_1030800	141.551	sharp
Pf3D7_10_v3	+	1263650	1263655	1263650	18.5388	11.494	PF3D7_1031400	69.9794	sharp
Pf3D7_10_v3	+	1269721	1269729	1269721	2.80947	1.40473	PF3D7_1031500	120.355	sharp
Pf3D7_10_v3	+	1275630	1275646	1275630	5.66941	4.26467	PF3D7_1031600	181.654	broad
Pf3D7_10_v3	+	1280550	1280557	1280556	5.64011	2.83065	PF3D7_1031700	250.781	sharp
Pf3D7_10_v3	+	1321345	1321345	1321345	7.14725	7.14725	PF3D7_1033000	56.6184	sharp
Pf3D7_10_v3	+	1334455	1334459	1334457	7.04485	2.83065	PF3D7_1033200	944.714	sharp
Pf3D7_10_v3	+	1334608	1334618	1334618	5.64011	2.83065	PF3D7_1033200	944.714	sharp
Pf3D7_10_v3	+	1334670	1334694	1334674	8.49195	2.83065	PF3D7_1033200	944.714	broad
Pf3D7_10_v3	+	1334853	1334877	1334853	22.8825	15.8589	PF3D7_1033200	944.714	broad
Pf3D7_10_v3	+	1335021	1335027	1335021	4.23538	2.83065	PF3D7_1033200	944.714	sharp
Pf3D7_10_v3	+	1347706	1347711	1347706	5.64011	2.83065	PF3D7_1033700	80.819	sharp
Pf3D7_10_v3	+	1370265	1370265	1370265	5.70399	5.70399	PF3D7_1034500	47.1191	sharp
Pf3D7_10_v3	+	1378242	1378258	1378242	2.80947	1.40473	PF3D7_1034700	34.3463	broad
Pf3D7_10_v3	+	1378287	1378300	1378287	2.80947	1.40473	PF3D7_1034700	34.3463	sharp
Pf3D7_10_v3	+	1383187	1383194	1383187	5.64011	2.83065	PF3D7_1034900	197.578	sharp
Pf3D7_10_v3	+	1393747	1393759	1393747	2.80947	1.40473	PF3D7_1035200	15439.8	sharp
Pf3D7_10_v3	+	1393818	1393820	1393818	2.80947	1.40473	PF3D7_1035200	15439.8	sharp
Pf3D7_10_v3	+	1394292	1394314	1394312	5.61893	1.40473	PF3D7_1035200	15439.8	broad
Pf3D7_10_v3	+	1394440	1394440	1394440	7.14725	7.14725	PF3D7_1035200	15439.8	sharp
Pf3D7_10_v3	+	1394486	1394491	1394490	8.50005	4.26467	PF3D7_1035200	15439.8	sharp
Pf3D7_10_v3	+	1394583	1394653	1394634	1094.33	507.241	PF3D7_1035200	15439.8	broad
Pf3D7_10_v3	+	1403803	1403803	1403803	7.14725	7.14725	PF3D7_1035400	3316.76	sharp
Pf3D7_10_v3	+	1403827	1403841	1403827	2.80947	1.40473	PF3D7_1035400	3316.76	broad
Pf3D7_10_v3	+	1403867	1403887	1403868	25.7132	15.8589	PF3D7_1035400	3316.76	broad
Pf3D7_10_v3	+	1403937	1404013	1404013	112.306	57.0035	PF3D7_1035400	3316.76	broad
Pf3D7_10_v3	+	1404068	1404093	1404068	557.684	427.15	PF3D7_1035400	3316.76	broad
Pf3D7_10_v3	+	1404159	1404176	1404159	54.9455	39.307	PF3D7_1035400	3316.76	broad
Pf3D7_10_v3	+	1406649	1406650	1406650	5.66941	4.26467	PF3D7_1035500	3062.5	sharp
Pf3D7_10_v3	+	1406697	1406716	1406697	2.80947	1.40473	PF3D7_1035500	3062.5	broad
Pf3D7_10_v3	+	1406748	1406801	1406748	26.963	10.0427	PF3D7_1035500	3062.5	broad
Pf3D7_10_v3	+	1406843	1406846	1406846	5.66941	4.26467	PF3D7_1035500	3062.5	sharp
Pf3D7_10_v3	+	1406944	1407034	1406949	288.461	144.677	PF3D7_1035500	3062.5	broad
Pf3D7_10_v3	+	1407066	1407077	1407069	7.07414	4.26467	PF3D7_1035500	3062.5	sharp
Pf3D7_10_v3	+	1412622	1412630	1412627	19.9821	10.0427	PF3D7_1035700	1171.58	sharp
Pf3D7_10_v3	+	1412750	1412890	1412801	439.87	216.472	PF3D7_1035700	1171.58	broad
Pf3D7_10_v3	+	1416575	1416577	1416577	4.23538	2.83065	PF3D7_1035800	7.3133	sharp
Pf3D7_10_v3	+	1423818	1423836	1423818	5.66941	4.26467	PF3D7_1035900	1741.42	broad
Pf3D7_10_v3	+	1423894	1423894	1423894	14.4023	14.4023	PF3D7_1035900	1741.42	sharp
Pf3D7_10_v3	+	1423925	1423933	1423933	24.5292	21.6986	PF3D7_1035900	1741.42	sharp
Pf3D7_10_v3	+	1423972	1423975	1423975	4.23538	2.83065	PF3D7_1035900	1741.42	sharp
Pf3D7_10_v3	+	1440710	1440739	1440739	17.0875	10.0427	PF3D7_1036500	656.034	broad
Pf3D7_10_v3	+	1440816	1440820	1440817	4.2142	1.40473	PF3D7_1036500	656.034	sharp
Pf3D7_10_v3	+	1441219	1441221	1441219	5.6613	2.83065	PF3D7_1036500	656.034	sharp
Pf3D7_10_v3	+	1441590	1441598	1441590	2.80947	1.40473	PF3D7_1036500	656.034	sharp
Pf3D7_10_v3	+	1444127	1444145	1444127	7.04485	2.83065	PF3D7_1036600	32.9692	broad
Pf3D7_10_v3	+	1462036	1462047	1462038	8.47076	2.83065	PF3D7_1037000	38.6301	sharp
Pf3D7_10_v3	+	1485976	1485982	1485976	9.99839	8.59366	PF3D7_1037500	125.872	sharp
Pf3D7_10_v3	+	1486006	1486038	1486025	4.2142	1.40473	PF3D7_1037500	125.872	broad
Pf3D7_10_v3	+	1486341	1486347	1486341	2.80947	1.40473	PF3D7_1037500	125.872	sharp
Pf3D7_10_v3	+	1490777	1490791	1490791	4.23538	2.83065	PF3D7_1037600	64.4079	broad
Pf3D7_10_v3	+	1495345	1495359	1495356	7.07414	4.26467	PF3D7_1037700	64.0292	broad
Pf3D7_10_v3	+	1505130	1505147	1505130	2.80947	1.40473	PF3D7_1038000	1369.77	broad
Pf3D7_10_v3	+	1505228	1505312	1505239	24.0238	4.26467	PF3D7_1038000	1369.77	broad
Pf3D7_10_v3	+	1505349	1505377	1505357	5.61893	1.40473	PF3D7_1038000	1369.77	broad
Pf3D7_10_v3	+	1505414	1505414	1505414	21.6416	20.2368	PF3D7_1038000	1369.77	sharp
Pf3D7_10_v3	+	1505447	1505481	1505448	42.8117	15.8589	PF3D7_1038000	1369.77	broad
Pf3D7_10_v3	+	1505524	1505527	1505524	164.136	129.763	PF3D7_1038000	1369.77	sharp
Pf3D7_10_v3	+	1505571	1505614	1505610	19.751	2.83065	PF3D7_1038000	1369.77	broad
Pf3D7_10_v3	+	1505691	1505691	1505691	30.489	30.489	PF3D7_1038000	1369.77	sharp
Pf3D7_10_v3	+	1505719	1505734	1505734	5.66941	4.26467	PF3D7_1038000	1369.77	broad
Pf3D7_10_v3	+	1505767	1505767	1505767	7.14725	7.14725	PF3D7_1038000	1369.77	sharp
Pf3D7_10_v3	+	1557284	1557294	1557284	2.80947	1.40473	PF3D7_1038800	66.9106	sharp
Pf3D7_10_v3	+	1557350	1557360	1557360	17.2329	14.4023	PF3D7_1038800	66.9106	sharp
Pf3D7_10_v3	-	69350	69376	69361	4.2142	1.40473	PF3D7_1001100	176.906	broad
Pf3D7_10_v3	-	69421	69430	69428	4.2142	1.40473	PF3D7_1001100	176.906	sharp
Pf3D7_10_v3	-	69458	69462	69458	38.9585	20.2368	PF3D7_1001100	176.906	sharp
Pf3D7_10_v3	-	69506	69574	69565	22.7065	10.0427	PF3D7_1001100	176.906	broad
Pf3D7_10_v3	-	69611	69617	69611	5.6613	2.83065	PF3D7_1001100	176.906	sharp
Pf3D7_10_v3	-	71070	71081	71081	20.0731	15.8589	PF3D7_1001200	102.621	sharp
Pf3D7_10_v3	-	71162	71191	71163	50.2425	24.6251	PF3D7_1001200	102.621	broad
Pf3D7_10_v3	-	71235	71247	71235	4.23538	2.83065	PF3D7_1001200	102.621	sharp
Pf3D7_10_v3	-	74053	74056	74056	9.9779	7.14725	PF3D7_1001300	6.15574	sharp
Pf3D7_10_v3	-	77753	77759	77753	2.80947	1.40473	PF3D7_1001400	219.04	sharp
Pf3D7_10_v3	-	77780	77800	77797	12.7781	5.70399	PF3D7_1001400	219.04	broad
Pf3D7_10_v3	-	78131	78140	78140	4.23538	2.83065	PF3D7_1001400	219.04	sharp
Pf3D7_10_v3	-	78549	78577	78571	9.85431	2.83065	PF3D7_1001400	219.04	broad
Pf3D7_10_v3	-	78612	78633	78633	5.64011	2.83065	PF3D7_1001400	219.04	broad
Pf3D7_10_v3	-	78663	78666	78663	2.80947	1.40473	PF3D7_1001400	219.04	sharp
Pf3D7_10_v3	-	78693	78708	78704	4.2142	1.40473	PF3D7_1001400	219.04	broad
Pf3D7_10_v3	-	78764	78767	78766	7.06603	2.83065	PF3D7_1001400	219.04	sharp
Pf3D7_10_v3	-	78903	78932	78915	4.2142	1.40473	PF3D7_1001400	219.04	broad
Pf3D7_10_v3	-	78992	78996	78992	2.80947	1.40473	PF3D7_1001400	219.04	sharp
Pf3D7_10_v3	-	82011	82033	82011	95.9006	58.4812	PF3D7_1001500	2820.45	broad
Pf3D7_10_v3	-	82111	82138	82138	523.441	180.536	PF3D7_1001500	2820.45	broad
Pf3D7_10_v3	-	82282	82315	82315	5.64011	2.83065	PF3D7_1001500	2820.45	broad
Pf3D7_10_v3	-	91098	91158	91158	15.5583	5.70399	PF3D7_1001600	415.952	broad
Pf3D7_10_v3	-	93605	93616	93605	4.23538	2.83065	PF3D7_1001700	359.428	sharp
Pf3D7_10_v3	-	93649	93657	93657	7.10872	5.70399	PF3D7_1001700	359.428	sharp
Pf3D7_10_v3	-	93734	93737	93735	8.51345	5.70399	PF3D7_1001700	359.428	sharp
Pf3D7_10_v3	-	94036	94056	94054	22.8811	14.4023	PF3D7_1001700	359.428	broad
Pf3D7_10_v3	-	94544	94557	94544	2.80947	1.40473	PF3D7_1001700	359.428	sharp
Pf3D7_10_v3	-	94600	94646	94600	12.7276	5.70399	PF3D7_1001700	359.428	broad
Pf3D7_10_v3	-	94685	94690	94685	2.80947	1.40473	PF3D7_1001700	359.428	sharp
Pf3D7_10_v3	-	97792	97821	97821	17.1341	11.494	PF3D7_1001800	130.586	broad
Pf3D7_10_v3	-	97848	97887	97859	11.2379	1.40473	PF3D7_1001800	130.586	broad
Pf3D7_10_v3	-	109070	109085	109081	4.2142	1.40473	PF3D7_1002100	991.254	broad
Pf3D7_10_v3	-	109120	109159	109139	8.44958	2.83065	PF3D7_1002100	991.254	broad
Pf3D7_10_v3	-	109411	109424	109424	7.07414	4.26467	PF3D7_1002100	991.254	sharp
Pf3D7_10_v3	-	109448	109448	109448	10.0427	10.0427	PF3D7_1002100	991.254	sharp
Pf3D7_10_v3	-	109474	109496	109490	11.3441	5.70399	PF3D7_1002100	991.254	broad
Pf3D7_10_v3	-	109526	109545	109526	8.47887	4.26467	PF3D7_1002100	991.254	broad
Pf3D7_10_v3	-	151123	151129	151123	5.66941	4.26467	PF3D7_1003300	118.956	sharp
Pf3D7_10_v3	-	151150	151154	151150	2.80947	1.40473	PF3D7_1003300	118.956	sharp
Pf3D7_10_v3	-	161283	161294	161283	2.80947	1.40473	PF3D7_1003500	560.601	sharp
Pf3D7_10_v3	-	163403	163422	163422	7.09532	4.26467	PF3D7_1003500	560.601	broad
Pf3D7_10_v3	-	171554	171594	171569	7.02366	1.40473	PF3D7_1003700	61.1222	broad
Pf3D7_10_v3	-	171648	171651	171648	2.80947	1.40473	PF3D7_1003700	61.1222	sharp
Pf3D7_10_v3	-	176836	176839	176836	7.09532	4.26467	PF3D7_1003800	76.8496	sharp
Pf3D7_10_v3	-	180342	180345	180345	5.66941	4.26467	PF3D7_1004000	558.924	sharp
Pf3D7_10_v3	-	180380	180386	180380	4.23538	2.83065	PF3D7_1004000	558.924	sharp
Pf3D7_10_v3	-	180685	180693	180693	4.23538	2.83065	PF3D7_1004000	558.924	sharp
Pf3D7_10_v3	-	180741	180768	180761	4.2142	1.40473	PF3D7_1004000	558.924	broad
Pf3D7_10_v3	-	214636	214638	214636	4.23538	2.83065	PF3D7_1004500	78.0908	sharp
Pf3D7_10_v3	-	214997	215017	214997	5.66941	4.26467	PF3D7_1004500	78.0908	broad
Pf3D7_10_v3	-	215068	215069	215069	11.4474	10.0427	PF3D7_1004500	78.0908	sharp
Pf3D7_10_v3	-	242853	242856	242853	4.23538	2.83065	PF3D7_1005500	204.693	sharp
Pf3D7_10_v3	-	246985	246998	246985	2.80947	1.40473	PF3D7_1005600	126.543	sharp
Pf3D7_10_v3	-	250459	250460	250459	2.80947	1.40473	PF3D7_1005700	14.096	sharp
Pf3D7_10_v3	-	260503	260516	260503	2.80947	1.40473	PF3D7_1006100	50.3888	sharp
Pf3D7_10_v3	-	260829	260839	260839	4.23538	2.83065	PF3D7_1006100	50.3888	sharp
Pf3D7_10_v3	-	263335	263362	263362	7.04485	2.83065	PF3D7_1006200	909.733	broad
Pf3D7_10_v3	-	263397	263411	263411	7.10872	5.70399	PF3D7_1006200	909.733	broad
Pf3D7_10_v3	-	263460	263495	263460	40.0171	20.2368	PF3D7_1006200	909.733	broad
Pf3D7_10_v3	-	263614	263625	263614	5.64011	2.83065	PF3D7_1006200	909.733	sharp
Pf3D7_10_v3	-	263707	263728	263710	8.44958	2.83065	PF3D7_1006200	909.733	broad
Pf3D7_10_v3	-	263814	263825	263814	2.80947	1.40473	PF3D7_1006200	909.733	sharp
Pf3D7_10_v3	-	263855	263869	263857	4.2142	1.40473	PF3D7_1006200	909.733	broad
Pf3D7_10_v3	-	263896	263912	263912	4.23538	2.83065	PF3D7_1006200	909.733	broad
Pf3D7_10_v3	-	273390	273391	273391	8.53464	5.70399	PF3D7_1006600	69.9248	sharp
Pf3D7_10_v3	-	273437	273468	273437	11.3614	7.14725	PF3D7_1006600	69.9248	broad
Pf3D7_10_v3	-	273514	273525	273525	4.23538	2.83065	PF3D7_1006600	69.9248	sharp
Pf3D7_10_v3	-	291500	291503	291500	4.23538	2.83065	PF3D7_1007200	146.437	sharp
Pf3D7_10_v3	-	291567	291572	291569	7.04485	2.83065	PF3D7_1007200	146.437	sharp
Pf3D7_10_v3	-	349047	349063	349063	5.64011	2.83065	PF3D7_1008400	388.933	broad
Pf3D7_10_v3	-	349093	349097	349095	25.7278	11.494	PF3D7_1008400	388.933	sharp
Pf3D7_10_v3	-	349126	349136	349132	5.61893	1.40473	PF3D7_1008400	388.933	sharp
Pf3D7_10_v3	-	362865	362937	362909	108.669	17.3169	PF3D7_1008700	2131.98	broad
Pf3D7_10_v3	-	363419	363438	363427	5.61893	1.40473	PF3D7_1008700	2131.98	broad
Pf3D7_10_v3	-	363485	363500	363485	2.80947	1.40473	PF3D7_1008700	2131.98	broad
Pf3D7_10_v3	-	367738	367739	367738	4.23538	2.83065	PF3D7_1008800	418.356	sharp
Pf3D7_10_v3	-	367829	367841	367829	2.80947	1.40473	PF3D7_1008800	418.356	sharp
Pf3D7_10_v3	-	370529	370533	370533	8.55198	7.14725	PF3D7_1008900	205.773	sharp
Pf3D7_10_v3	-	370564	370574	370564	4.23538	2.83065	PF3D7_1008900	205.773	sharp
Pf3D7_10_v3	-	385203	385204	385203	2.80947	1.40473	PF3D7_1009500	80.0304	sharp
Pf3D7_10_v3	-	392317	392347	392329	4.2142	1.40473	PF3D7_1009700	194.527	broad
Pf3D7_10_v3	-	392485	392492	392485	2.80947	1.40473	PF3D7_1009700	194.527	sharp
Pf3D7_10_v3	-	398406	398425	398425	38.7355	23.1613	PF3D7_1009800	65.7223	broad
Pf3D7_10_v3	-	410695	410713	410695	2.80947	1.40473	PF3D7_1010200	84.9034	broad
Pf3D7_10_v3	-	421726	421758	421758	5.64011	2.83065	PF3D7_1010600	376.845	broad
Pf3D7_10_v3	-	421931	421946	421931	4.23538	2.83065	PF3D7_1010600	376.845	broad
Pf3D7_10_v3	-	422168	422173	422168	2.80947	1.40473	PF3D7_1010600	376.845	sharp
Pf3D7_10_v3	-	442562	442581	442562	2.80947	1.40473	PF3D7_1011400	109.363	broad
Pf3D7_10_v3	-	444696	444699	444696	2.80947	1.40473	PF3D7_1011500	160.521	sharp
Pf3D7_10_v3	-	444735	444744	444735	2.80947	1.40473	PF3D7_1011500	160.521	sharp
Pf3D7_10_v3	-	462240	462243	462240	4.23538	2.83065	PF3D7_1011900	92.7807	sharp
Pf3D7_10_v3	-	462285	462315	462303	4.2142	1.40473	PF3D7_1011900	92.7807	broad
Pf3D7_10_v3	-	469823	469832	469823	2.80947	1.40473	PF3D7_1012100	86.6729	sharp
Pf3D7_10_v3	-	473604	473613	473604	2.80947	1.40473	PF3D7_1012300	121.782	sharp
Pf3D7_10_v3	-	473685	473731	473689	12.7488	5.70399	PF3D7_1012300	121.782	broad
Pf3D7_10_v3	-	473803	473808	473803	2.80947	1.40473	PF3D7_1012300	121.782	sharp
Pf3D7_10_v3	-	473891	473892	473892	4.23538	2.83065	PF3D7_1012300	121.782	sharp
Pf3D7_10_v3	-	474010	474034	474011	30.0657	17.3169	PF3D7_1012300	121.782	broad
Pf3D7_10_v3	-	476926	476939	476939	5.66941	4.26467	PF3D7_1012400	743.397	sharp
Pf3D7_10_v3	-	476973	477002	476998	41.6955	27.5553	PF3D7_1012400	743.397	broad
Pf3D7_10_v3	-	498568	498599	498579	8.44958	2.83065	PF3D7_1012900	267.953	broad
Pf3D7_10_v3	-	498649	498658	498649	7.10872	5.70399	PF3D7_1012900	267.953	sharp
Pf3D7_10_v3	-	499282	499284	499282	4.23538	2.83065	PF3D7_1012900	267.953	sharp
Pf3D7_10_v3	-	506892	506926	506908	4.2142	1.40473	PF3D7_1013100	68.0173	broad
Pf3D7_10_v3	-	509867	509876	509867	2.80947	1.40473	PF3D7_1013100	68.0173	sharp
Pf3D7_10_v3	-	509912	509929	509912	2.80947	1.40473	PF3D7_1013100	68.0173	broad
Pf3D7_10_v3	-	510012	510023	510012	5.66941	4.26467	PF3D7_1013100	68.0173	sharp
Pf3D7_10_v3	-	517861	517878	517861	2.80947	1.40473	PF3D7_1013300	28.3574	broad
Pf3D7_10_v3	-	541749	541765	541749	5.6613	2.83065	PF3D7_1013400	38.3642	broad
Pf3D7_10_v3	-	552970	552980	552970	5.6613	2.83065	PF3D7_1014000	28.6973	sharp
Pf3D7_10_v3	-	589531	589546	589544	4.2142	1.40473	PF3D7_1014600	410.998	broad
Pf3D7_10_v3	-	589788	589791	589791	9.99839	8.59366	PF3D7_1014600	410.998	sharp
Pf3D7_10_v3	-	589861	589865	589865	9.99839	8.59366	PF3D7_1014600	410.998	sharp
Pf3D7_10_v3	-	608785	608803	608785	21.5311	17.3169	PF3D7_1014900	209.812	broad
Pf3D7_10_v3	-	629309	629320	629316	4.2142	1.40473	PF3D7_1015600	183.33	sharp
Pf3D7_10_v3	-	629687	629688	629687	2.80947	1.40473	PF3D7_1015600	183.33	sharp
Pf3D7_10_v3	-	639951	639953	639951	4.23538	2.83065	PF3D7_1015700	32.6838	sharp
Pf3D7_10_v3	-	654327	654344	654344	7.09532	4.26467	PF3D7_1016300	1506.12	broad
Pf3D7_10_v3	-	654414	654417	654417	55.0214	34.895	PF3D7_1016300	1506.12	sharp
Pf3D7_10_v3	-	654483	654484	654484	4.23538	2.83065	PF3D7_1016300	1506.12	sharp
Pf3D7_10_v3	-	654567	654578	654567	2.80947	1.40473	PF3D7_1016300	1506.12	sharp
Pf3D7_10_v3	-	659557	659570	659557	2.80947	1.40473	PF3D7_1016400	90.481	sharp
Pf3D7_10_v3	-	659686	659688	659688	21.5857	18.7763	PF3D7_1016400	90.481	sharp
Pf3D7_10_v3	-	659748	659752	659748	2.80947	1.40473	PF3D7_1016400	90.481	sharp
Pf3D7_10_v3	-	660382	660398	660382	2.80947	1.40473	PF3D7_1016400	90.481	broad
Pf3D7_10_v3	-	672669	672670	672669	2.80947	1.40473	PF3D7_1016700	106.312	sharp
Pf3D7_10_v3	-	672737	672750	672737	9.90479	4.26467	PF3D7_1016700	106.312	sharp
Pf3D7_10_v3	-	672782	672784	672782	2.80947	1.40473	PF3D7_1016700	106.312	sharp
Pf3D7_10_v3	-	678234	678235	678235	5.66941	4.26467	PF3D7_1016800	481.589	sharp
Pf3D7_10_v3	-	678282	678301	678289	24.2778	14.4023	PF3D7_1016800	481.589	broad
Pf3D7_10_v3	-	678329	678368	678349	19.8149	5.70399	PF3D7_1016800	481.589	broad
Pf3D7_10_v3	-	678419	678421	678419	2.80947	1.40473	PF3D7_1016800	481.589	sharp
Pf3D7_10_v3	-	678518	678535	678518	7.04485	2.83065	PF3D7_1016800	481.589	broad
Pf3D7_10_v3	-	681896	681900	681896	2.80947	1.40473	PF3D7_1016800	481.589	sharp
Pf3D7_10_v3	-	682793	682798	682798	7.10872	5.70399	PF3D7_1016900	2028.96	sharp
Pf3D7_10_v3	-	682828	682859	682859	92.6598	49.6215	PF3D7_1016900	2028.96	broad
Pf3D7_10_v3	-	682885	682888	682885	2.80947	1.40473	PF3D7_1016900	2028.96	sharp
Pf3D7_10_v3	-	682916	682926	682920	34.2347	12.9473	PF3D7_1016900	2028.96	sharp
Pf3D7_10_v3	-	683050	683080	683053	15.5237	4.26467	PF3D7_1016900	2028.96	broad
Pf3D7_10_v3	-	683149	683155	683150	18.5388	11.494	PF3D7_1016900	2028.96	sharp
Pf3D7_10_v3	-	683207	683209	683209	54.9309	27.5553	PF3D7_1016900	2028.96	sharp
Pf3D7_10_v3	-	683422	683444	683444	7.07414	4.26467	PF3D7_1016900	2028.96	broad
Pf3D7_10_v3	-	683495	683507	683495	2.80947	1.40473	PF3D7_1016900	2028.96	sharp
Pf3D7_10_v3	-	690997	691000	690997	2.80947	1.40473	PF3D7_1017100	175.722	sharp
Pf3D7_10_v3	-	691031	691033	691033	5.66941	4.26467	PF3D7_1017100	175.722	sharp
Pf3D7_10_v3	-	691098	691125	691099	25.5918	11.494	PF3D7_1017100	175.722	broad
Pf3D7_10_v3	-	728599	728606	728599	2.80947	1.40473	PF3D7_1018200	177.272	sharp
Pf3D7_10_v3	-	781310	781312	781310	2.80947	1.40473	PF3D7_1019300	59.3909	sharp
Pf3D7_10_v3	-	795344	795356	795344	2.80947	1.40473	PF3D7_1019500	97.9881	sharp
Pf3D7_10_v3	-	810058	810072	810060	4.2142	1.40473	PF3D7_1019900	355.024	broad
Pf3D7_10_v3	-	810097	810121	810104	7.04485	2.83065	PF3D7_1019900	355.024	broad
Pf3D7_10_v3	-	810185	810190	810190	8.55198	7.14725	PF3D7_1019900	355.024	sharp
Pf3D7_10_v3	-	810415	810431	810415	2.80947	1.40473	PF3D7_1019900	355.024	broad
Pf3D7_10_v3	-	824748	824760	824748	4.23538	2.83065	PF3D7_1020400	29.3441	sharp
Pf3D7_10_v3	-	824815	824823	824815	2.80947	1.40473	PF3D7_1020400	29.3441	sharp
Pf3D7_10_v3	-	846920	846922	846920	97.5826	67.3553	PF3D7_1020900	358.031	sharp
Pf3D7_10_v3	-	847010	847015	847015	5.66941	4.26467	PF3D7_1020900	358.031	sharp
Pf3D7_10_v3	-	847129	847150	847144	11.3095	4.26467	PF3D7_1020900	358.031	broad
Pf3D7_10_v3	-	847195	847198	847195	2.80947	1.40473	PF3D7_1020900	358.031	sharp
Pf3D7_10_v3	-	847472	847491	847472	8.50005	4.26467	PF3D7_1020900	358.031	broad
Pf3D7_10_v3	-	847542	847542	847542	5.70399	5.70399	PF3D7_1020900	358.031	sharp
Pf3D7_10_v3	-	856834	856843	856839	5.64011	2.83065	PF3D7_1021100	34.0308	sharp
Pf3D7_10_v3	-	859889	859901	859889	2.80947	1.40473	PF3D7_1021200	104.886	sharp
Pf3D7_10_v3	-	863045	863064	863045	2.80947	1.40473	PF3D7_1021300	39.3601	broad
Pf3D7_10_v3	-	913097	913138	913108	7.04485	2.83065	PF3D7_1021900	498.554	broad
Pf3D7_10_v3	-	913164	913167	913164	2.80947	1.40473	PF3D7_1021900	498.554	sharp
Pf3D7_10_v3	-	913723	913754	913740	18.4356	7.14725	PF3D7_1021900	498.554	broad
Pf3D7_10_v3	-	913821	913824	913824	4.23538	2.83065	PF3D7_1021900	498.554	sharp
Pf3D7_10_v3	-	946741	946760	946741	4.23538	2.83065	PF3D7_1022500	132.87	broad
Pf3D7_10_v3	-	946825	946844	946844	17.1341	11.494	PF3D7_1022500	132.87	broad
Pf3D7_10_v3	-	953448	953448	953448	15.807	14.4023	PF3D7_1022700	239.205	sharp
Pf3D7_10_v3	-	953508	953514	953508	2.80947	1.40473	PF3D7_1022700	239.205	sharp
Pf3D7_10_v3	-	960298	960302	960302	8.53464	5.70399	PF3D7_1022900	146.664	sharp
Pf3D7_10_v3	-	962532	962561	962532	70.4531	37.8357	PF3D7_1023000	186.655	broad
Pf3D7_10_v3	-	963046	963048	963046	2.80947	1.40473	PF3D7_1023000	186.655	sharp
Pf3D7_10_v3	-	985922	985934	985922	2.80947	1.40473	PF3D7_1023300	36.2397	sharp
Pf3D7_10_v3	-	1009244	1009258	1009251	4.2142	1.40473	PF3D7_1023900	1346.12	broad
Pf3D7_10_v3	-	1009327	1009328	1009327	2.80947	1.40473	PF3D7_1023900	1346.12	sharp
Pf3D7_10_v3	-	1021946	1021960	1021960	4.23538	2.83065	PF3D7_1024200	46.5341	broad
Pf3D7_10_v3	-	1022053	1022082	1022054	8.47076	2.83065	PF3D7_1024200	46.5341	broad
Pf3D7_10_v3	-	1025137	1025142	1025137	2.80947	1.40473	PF3D7_1024400	41.3218	sharp
Pf3D7_10_v3	-	1025182	1025183	1025183	62.5297	52.573	PF3D7_1024400	41.3218	sharp
Pf3D7_10_v3	-	1029568	1029587	1029568	2.80947	1.40473	PF3D7_1024600	25.5554	broad
Pf3D7_10_v3	-	1045347	1045374	1045365	5.64011	2.83065	PF3D7_1024900	26.7579	broad
Pf3D7_10_v3	-	1050019	1050039	1050027	4.2142	1.40473	PF3D7_1025000	464.816	broad
Pf3D7_10_v3	-	1051292	1051295	1051292	2.80947	1.40473	PF3D7_1025000	464.816	sharp
Pf3D7_10_v3	-	1067427	1067438	1067438	15.689	8.59366	PF3D7_1025400	90.7625	sharp
Pf3D7_10_v3	-	1067461	1067461	1067461	43.6561	42.2513	PF3D7_1025400	90.7625	sharp
Pf3D7_10_v3	-	1067485	1067487	1067485	2.80947	1.40473	PF3D7_1025400	90.7625	sharp
Pf3D7_10_v3	-	1090823	1090825	1090825	25.8963	14.4023	PF3D7_1025800	37.5578	sharp
Pf3D7_10_v3	-	1090867	1090867	1090867	5.70399	5.70399	PF3D7_1025800	37.5578	sharp
Pf3D7_10_v3	-	1090900	1090918	1090903	9.91818	5.70399	PF3D7_1025800	37.5578	broad
Pf3D7_10_v3	-	1090958	1090972	1090972	4.23538	2.83065	PF3D7_1025800	37.5578	broad
Pf3D7_10_v3	-	1097830	1097830	1097830	11.494	11.494	PF3D7_1025900	192.476	sharp
Pf3D7_10_v3	-	1100084	1100100	1100084	2.80947	1.40473	PF3D7_1026000	460.636	broad
Pf3D7_10_v3	-	1100157	1100159	1100157	2.80947	1.40473	PF3D7_1026000	460.636	sharp
Pf3D7_10_v3	-	1113165	1113169	1113165	2.80947	1.40473	PF3D7_1026500	66.1261	sharp
Pf3D7_10_v3	-	1118777	1118790	1118790	5.64011	2.83065	PF3D7_1026600	2286.4	sharp
Pf3D7_10_v3	-	1118894	1118903	1118894	5.64011	2.83065	PF3D7_1026600	2286.4	sharp
Pf3D7_10_v3	-	1118981	1118998	1118981	5.64011	2.83065	PF3D7_1026600	2286.4	broad
Pf3D7_10_v3	-	1136586	1136601	1136601	24.3829	17.3169	PF3D7_1027100	170.865	broad
Pf3D7_10_v3	-	1136638	1136656	1136638	5.66941	4.26467	PF3D7_1027100	170.865	broad
Pf3D7_10_v3	-	1142742	1142762	1142762	15.6828	10.0427	PF3D7_1027300	3894.01	broad
Pf3D7_10_v3	-	1142801	1142860	1142860	126.986	33.4256	PF3D7_1027300	3894.01	broad
Pf3D7_10_v3	-	1142882	1142884	1142884	27.3109	18.7763	PF3D7_1027300	3894.01	sharp
Pf3D7_10_v3	-	1142928	1142943	1142930	22.7733	5.70399	PF3D7_1027300	3894.01	broad
Pf3D7_10_v3	-	1142994	1142996	1142994	100.816	86.6238	PF3D7_1027300	3894.01	sharp
Pf3D7_10_v3	-	1143035	1143045	1143045	48.8199	21.6986	PF3D7_1027300	3894.01	sharp
Pf3D7_10_v3	-	1143066	1143068	1143068	15.7587	11.494	PF3D7_1027300	3894.01	sharp
Pf3D7_10_v3	-	1143326	1143335	1143333	4.2142	1.40473	PF3D7_1027300	3894.01	sharp
Pf3D7_10_v3	-	1143623	1143626	1143623	2.80947	1.40473	PF3D7_1027300	3894.01	sharp
Pf3D7_10_v3	-	1143653	1143655	1143653	2.80947	1.40473	PF3D7_1027300	3894.01	sharp
Pf3D7_10_v3	-	1143770	1143788	1143770	2.80947	1.40473	PF3D7_1027300	3894.01	broad
Pf3D7_10_v3	-	1143823	1143830	1143823	2.80947	1.40473	PF3D7_1027300	3894.01	sharp
Pf3D7_10_v3	-	1147251	1147263	1147251	2.80947	1.40473	PF3D7_1027400	85.3449	sharp
Pf3D7_10_v3	-	1147452	1147466	1147452	2.80947	1.40473	PF3D7_1027400	85.3449	broad
Pf3D7_10_v3	-	1152117	1152124	1152117	2.80947	1.40473	PF3D7_1027700	91.3178	sharp
Pf3D7_10_v3	-	1152308	1152320	1152312	4.2142	1.40473	PF3D7_1027700	91.3178	sharp
Pf3D7_10_v3	-	1155262	1155264	1155262	2.80947	1.40473	PF3D7_1027800	948.518	sharp
Pf3D7_10_v3	-	1167463	1167465	1167465	4.23538	2.83065	PF3D7_1028200	27.6856	sharp
Pf3D7_10_v3	-	1169297	1169301	1169298	7.04485	2.83065	PF3D7_1028300	204.79	sharp
Pf3D7_10_v3	-	1175305	1175305	1175305	11.494	11.494	PF3D7_1028500	145.098	sharp
Pf3D7_10_v3	-	1175343	1175347	1175343	2.80947	1.40473	PF3D7_1028500	145.098	sharp
Pf3D7_10_v3	-	1175390	1175392	1175390	2.80947	1.40473	PF3D7_1028500	145.098	sharp
Pf3D7_10_v3	-	1184095	1184097	1184097	4.23538	2.83065	PF3D7_1028800	108.422	sharp
Pf3D7_10_v3	-	1184153	1184155	1184155	4.23538	2.83065	PF3D7_1028800	108.422	sharp
Pf3D7_10_v3	-	1184211	1184231	1184211	2.80947	1.40473	PF3D7_1028800	108.422	broad
Pf3D7_10_v3	-	1186447	1186452	1186452	9.99839	8.59366	PF3D7_1028900	84.0343	sharp
Pf3D7_10_v3	-	1232253	1232273	1232256	11.3441	5.70399	PF3D7_1030200	273.024	broad
Pf3D7_10_v3	-	1233215	1233219	1233215	2.80947	1.40473	PF3D7_1030200	273.024	sharp
Pf3D7_10_v3	-	1290689	1290693	1290689	2.80947	1.40473	PF3D7_1032000	45.1162	sharp
Pf3D7_10_v3	-	1312437	1312438	1312438	5.66941	4.26467	PF3D7_1032700	134.166	sharp
Pf3D7_10_v3	-	1315062	1315068	1315062	2.80947	1.40473	PF3D7_1032800	38.0131	sharp
Pf3D7_10_v3	-	1330864	1330880	1330869	4.2142	1.40473	PF3D7_1033100	816.004	broad
Pf3D7_10_v3	-	1331273	1331287	1331273	12.7781	5.70399	PF3D7_1033100	816.004	broad
Pf3D7_10_v3	-	1331383	1331399	1331383	21.3522	10.0427	PF3D7_1033100	816.004	broad
Pf3D7_10_v3	-	1331426	1331436	1331436	4.23538	2.83065	PF3D7_1033100	816.004	sharp
Pf3D7_10_v3	-	1331463	1331465	1331463	4.23538	2.83065	PF3D7_1033100	816.004	sharp
Pf3D7_10_v3	-	1332146	1332164	1332157	5.61893	1.40473	PF3D7_1033100	816.004	broad
Pf3D7_10_v3	-	1355860	1355872	1355862	9.93937	5.70399	PF3D7_1033900	263	sharp
Pf3D7_10_v3	-	1355979	1355980	1355980	7.10872	5.70399	PF3D7_1033900	263	sharp
Pf3D7_10_v3	-	1356911	1356911	1356911	8.59366	8.59366	PF3D7_1033900	263	sharp
Pf3D7_10_v3	-	1357030	1357036	1357030	2.80947	1.40473	PF3D7_1033900	263	sharp
Pf3D7_10_v3	-	1377969	1377969	1377969	5.70399	5.70399	PF3D7_1034600	180.587	sharp
Pf3D7_10_v3	-	1451753	1451763	1451753	2.80947	1.40473	PF3D7_1036800	55.731	sharp
Pf3D7_10_v3	-	1458451	1458458	1458458	12.8987	11.494	PF3D7_1036900	893.29	sharp
Pf3D7_10_v3	-	1458888	1458890	1458888	5.6613	2.83065	PF3D7_1036900	893.29	sharp
Pf3D7_10_v3	-	1459108	1459126	1459108	2.80947	1.40473	PF3D7_1036900	893.29	broad
Pf3D7_10_v3	-	1459440	1459442	1459440	2.80947	1.40473	PF3D7_1036900	893.29	sharp
Pf3D7_10_v3	-	1459517	1459528	1459517	2.80947	1.40473	PF3D7_1036900	893.29	sharp
Pf3D7_10_v3	-	1460612	1460622	1460612	2.80947	1.40473	PF3D7_1036900	893.29	sharp
Pf3D7_10_v3	-	1461092	1461100	1461092	2.80947	1.40473	PF3D7_1036900	893.29	sharp
Pf3D7_10_v3	-	1472479	1472491	1472481	4.2142	1.40473	PF3D7_1037100	49.1074	sharp
Pf3D7_10_v3	-	1472546	1472549	1472546	2.80947	1.40473	PF3D7_1037100	49.1074	sharp
Pf3D7_10_v3	-	1479345	1479388	1479385	22.6402	4.26467	PF3D7_1037300	345.153	broad
Pf3D7_10_v3	-	1479459	1479472	1479459	8.47076	2.83065	PF3D7_1037300	345.153	sharp
Pf3D7_10_v3	-	1480166	1480176	1480176	4.23538	2.83065	PF3D7_1037300	345.153	sharp
Pf3D7_10_v3	-	1480250	1480264	1480264	4.23538	2.83065	PF3D7_1037300	345.153	broad
Pf3D7_10_v3	-	1480366	1480385	1480369	5.64011	2.83065	PF3D7_1037300	345.153	broad
Pf3D7_10_v3	-	1485586	1485591	1485586	5.64011	2.83065	PF3D7_1037400	92.6519	sharp
Pf3D7_10_v3	-	1485632	1485644	1485632	2.80947	1.40473	PF3D7_1037400	92.6519	sharp
Pf3D7_10_v3	-	1550329	1550333	1550330	4.2142	1.40473	PF3D7_1038500	29.6079	sharp
Pf3D7_10_v3	-	1553639	1553659	1553659	14.2338	8.59366	PF3D7_1038600	30.1289	broad
Pf3D7_10_v3	-	1555858	1555860	1555858	2.80947	1.40473	PF3D7_1038700	33.3475	sharp
Pf3D7_10_v3	-	1556117	1556129	1556117	2.80947	1.40473	PF3D7_1038700	33.3475	sharp
Pf3D7_11_v3	+	127994	128009	127996	4.2142	1.40473	PF3D7_1102700	5267.29	broad
Pf3D7_11_v3	+	128089	128103	128089	5.66941	4.26467	PF3D7_1102700	5267.29	broad
Pf3D7_11_v3	+	128195	128197	128195	129.886	98.5051	PF3D7_1102700	5267.29	sharp
Pf3D7_11_v3	+	128235	128328	128300	146.483	46.6719	PF3D7_1102700	5267.29	broad
Pf3D7_11_v3	+	145758	145758	145758	12.9473	12.9473	PF3D7_1103400	65.9562	sharp
Pf3D7_11_v3	+	156042	156065	156062	4.2142	1.40473	PF3D7_1103600	15.3136	broad
Pf3D7_11_v3	+	159686	159710	159692	8.44958	2.83065	PF3D7_1103700	157.016	broad
Pf3D7_11_v3	+	159740	159741	159740	2.80947	1.40473	PF3D7_1103700	157.016	sharp
Pf3D7_11_v3	+	162808	162817	162812	8.50005	4.26467	PF3D7_1103800	206.619	sharp
Pf3D7_11_v3	+	163500	163501	163501	8.55198	7.14725	PF3D7_1103800	206.619	sharp
Pf3D7_11_v3	+	206343	206349	206349	5.66941	4.26467	PF3D7_1104800	56.5015	sharp
Pf3D7_11_v3	+	222707	222720	222707	2.80947	1.40473	PF3D7_1105100	6761.28	sharp
Pf3D7_11_v3	+	225664	225666	225664	2.80947	1.40473	PF3D7_1105100	6761.28	sharp
Pf3D7_11_v3	+	225705	225707	225705	8.55198	7.14725	PF3D7_1105100	6761.28	sharp
Pf3D7_11_v3	+	225749	225778	225751	9.8755	2.83065	PF3D7_1105100	6761.28	broad
Pf3D7_11_v3	+	225835	225855	225835	22.7915	10.0427	PF3D7_1105100	6761.28	broad
Pf3D7_11_v3	+	225894	225903	225894	73.7808	42.2513	PF3D7_1105100	6761.28	sharp
Pf3D7_11_v3	+	226056	226059	226056	33.2593	27.5553	PF3D7_1105100	6761.28	sharp
Pf3D7_11_v3	+	246909	246927	246912	4.2142	1.40473	PF3D7_1105700	134.36	broad
Pf3D7_11_v3	+	246995	246999	246995	2.80947	1.40473	PF3D7_1105700	134.36	sharp
Pf3D7_11_v3	+	250284	250290	250286	4.2142	1.40473	PF3D7_1105800	348.874	sharp
Pf3D7_11_v3	+	250448	250453	250448	4.23538	2.83065	PF3D7_1105800	348.874	sharp
Pf3D7_11_v3	+	283466	283468	283466	2.80947	1.40473	PF3D7_1106800	57.9414	sharp
Pf3D7_11_v3	+	293721	293721	293721	5.70399	5.70399	PF3D7_1107100	162.712	sharp
Pf3D7_11_v3	+	293767	293772	293772	4.23538	2.83065	PF3D7_1107100	162.712	sharp
Pf3D7_11_v3	+	293910	293926	293926	7.07414	4.26467	PF3D7_1107100	162.712	broad
Pf3D7_11_v3	+	297484	297501	297501	4.23538	2.83065	PF3D7_1107200	68.1812	broad
Pf3D7_11_v3	+	297602	297604	297602	2.80947	1.40473	PF3D7_1107200	68.1812	sharp
Pf3D7_11_v3	+	326538	326538	326538	5.70399	5.70399	PF3D7_1107700	100.06	sharp
Pf3D7_11_v3	+	326615	326630	326615	7.06603	2.83065	PF3D7_1107700	100.06	broad
Pf3D7_11_v3	+	343040	343040	343040	5.70399	5.70399	PF3D7_1108000	277.129	sharp
Pf3D7_11_v3	+	351825	351839	351825	19.8576	5.70399	PF3D7_1108000	277.129	broad
Pf3D7_11_v3	+	351935	351937	351935	21.4924	11.494	PF3D7_1108000	277.129	sharp
Pf3D7_11_v3	+	351959	351960	351960	4.23538	2.83065	PF3D7_1108000	277.129	sharp
Pf3D7_11_v3	+	352012	352021	352012	2.80947	1.40473	PF3D7_1108000	277.129	sharp
Pf3D7_11_v3	+	364054	364077	364054	5.64011	2.83065	PF3D7_1108400	345.716	broad
Pf3D7_11_v3	+	364150	364160	364160	9.96866	5.70399	PF3D7_1108400	345.716	sharp
Pf3D7_11_v3	+	364386	364408	364392	4.2142	1.40473	PF3D7_1108400	345.716	broad
Pf3D7_11_v3	+	364500	364503	364500	2.80947	1.40473	PF3D7_1108400	345.716	sharp
Pf3D7_11_v3	+	367077	367098	367078	4.2142	1.40473	PF3D7_1108500	165.044	broad
Pf3D7_11_v3	+	367145	367160	367160	11.4031	8.59366	PF3D7_1108500	165.044	broad
Pf3D7_11_v3	+	396397	396399	396397	2.80947	1.40473	PF3D7_1109900	874.454	sharp
Pf3D7_11_v3	+	396658	396689	396689	12.7781	5.70399	PF3D7_1109900	874.454	broad
Pf3D7_11_v3	+	396740	396808	396808	38.4482	12.9473	PF3D7_1109900	874.454	broad
Pf3D7_11_v3	+	396883	396908	396889	15.6261	7.14725	PF3D7_1109900	874.454	broad
Pf3D7_11_v3	+	398419	398434	398419	2.80947	1.40473	PF3D7_1110000	15.5965	broad
Pf3D7_11_v3	+	412751	412776	412774	9.91818	5.70399	PF3D7_1110400	844.57	broad
Pf3D7_11_v3	+	413127	413145	413135	8.44958	2.83065	PF3D7_1110400	844.57	broad
Pf3D7_11_v3	+	421491	421491	421491	11.494	11.494	PF3D7_1110500	103.37	sharp
Pf3D7_11_v3	+	421543	421548	421543	7.10872	5.70399	PF3D7_1110500	103.37	sharp
Pf3D7_11_v3	+	421616	421643	421625	4.2142	1.40473	PF3D7_1110500	103.37	broad
Pf3D7_11_v3	+	427886	427906	427886	2.80947	1.40473	PF3D7_1110700	50.4718	broad
Pf3D7_11_v3	+	457508	457519	457508	22.957	17.3169	PF3D7_1111900	19.4451	sharp
Pf3D7_11_v3	+	459461	459461	459461	15.8589	15.8589	PF3D7_1112000	110.252	sharp
Pf3D7_11_v3	+	459537	459537	459537	5.70399	5.70399	PF3D7_1112000	110.252	sharp
Pf3D7_11_v3	+	459598	459600	459600	7.07414	4.26467	PF3D7_1112000	110.252	sharp
Pf3D7_11_v3	+	459645	459650	459645	2.80947	1.40473	PF3D7_1112000	110.252	sharp
Pf3D7_11_v3	+	462009	462027	462013	4.2142	1.40473	PF3D7_1112100	214.403	broad
Pf3D7_11_v3	+	475681	475700	475681	2.80947	1.40473	PF3D7_1112400	55.7752	broad
Pf3D7_11_v3	+	477051	477061	477051	5.6613	2.83065	PF3D7_1112500	32.5731	sharp
Pf3D7_11_v3	+	490799	490813	490799	4.23538	2.83065	PF3D7_1113000	49.2216	broad
Pf3D7_11_v3	+	490841	490857	490855	4.2142	1.40473	PF3D7_1113000	49.2216	broad
Pf3D7_11_v3	+	490930	490941	490941	5.64011	2.83065	PF3D7_1113000	49.2216	sharp
Pf3D7_11_v3	+	518666	518685	518685	8.47887	4.26467	PF3D7_1113300	69.6085	broad
Pf3D7_11_v3	+	523495	523498	523495	4.23538	2.83065	PF3D7_1113500	58.8302	sharp
Pf3D7_11_v3	+	539802	539839	539839	24.2024	8.59366	PF3D7_1114100	198.462	broad
Pf3D7_11_v3	+	554967	554970	554967	2.80947	1.40473	PF3D7_1114700	313.262	sharp
Pf3D7_11_v3	+	569539	569539	569539	11.494	11.494	PF3D7_1115000	85.5622	sharp
Pf3D7_11_v3	+	574583	574598	574583	2.80947	1.40473	PF3D7_1115200	221.478	broad
Pf3D7_11_v3	+	587499	587499	587499	5.70399	5.70399	PF3D7_1115500	107.114	sharp
Pf3D7_11_v3	+	587552	587571	587552	4.23538	2.83065	PF3D7_1115500	107.114	broad
Pf3D7_11_v3	+	587651	587660	587651	2.80947	1.40473	PF3D7_1115500	107.114	sharp
Pf3D7_11_v3	+	587741	587754	587741	2.80947	1.40473	PF3D7_1115500	107.114	sharp
Pf3D7_11_v3	+	598696	598701	598696	2.80947	1.40473	PF3D7_1115900	87.9937	sharp
Pf3D7_11_v3	+	599740	599758	599740	2.80947	1.40473	PF3D7_1115900	87.9937	broad
Pf3D7_11_v3	+	599803	599821	599818	4.2142	1.40473	PF3D7_1115900	87.9937	broad
Pf3D7_11_v3	+	614406	614416	614406	4.23538	2.83065	PF3D7_1116300	152.516	sharp
Pf3D7_11_v3	+	622516	622542	622540	8.47076	2.83065	PF3D7_1116500	110.443	broad
Pf3D7_11_v3	+	622707	622714	622707	4.23538	2.83065	PF3D7_1116500	110.443	sharp
Pf3D7_11_v3	+	663627	663647	663637	5.64011	2.83065	PF3D7_1117400	153.553	broad
Pf3D7_11_v3	+	663670	663671	663671	14.3246	11.494	PF3D7_1117400	153.553	sharp
Pf3D7_11_v3	+	663750	663765	663750	7.06603	2.83065	PF3D7_1117400	153.553	broad
Pf3D7_11_v3	+	668213	668230	668226	7.04485	2.83065	PF3D7_1117600	40.1681	broad
Pf3D7_11_v3	+	702503	702505	702505	4.23538	2.83065	PF3D7_1118500	214.313	sharp
Pf3D7_11_v3	+	702547	702562	702547	9.90479	4.26467	PF3D7_1118500	214.313	broad
Pf3D7_11_v3	+	716555	716572	716555	2.80947	1.40473	PF3D7_1118900	18.3998	broad
Pf3D7_11_v3	+	720718	720740	720740	5.64011	2.83065	PF3D7_1119100	74.9069	broad
Pf3D7_11_v3	+	748191	748200	748191	2.80947	1.40473	PF3D7_1119900	112.502	sharp
Pf3D7_11_v3	+	755757	755764	755762	4.2142	1.40473	PF3D7_1120000	467.644	sharp
Pf3D7_11_v3	+	761156	761173	761156	2.80947	1.40473	PF3D7_1120100	816.951	broad
Pf3D7_11_v3	+	761204	761211	761204	9.91818	5.70399	PF3D7_1120100	816.951	sharp
Pf3D7_11_v3	+	761256	761282	761282	222.715	156.621	PF3D7_1120100	816.951	broad
Pf3D7_11_v3	+	761338	761376	761338	57.514	34.895	PF3D7_1120100	816.951	broad
Pf3D7_11_v3	+	761483	761490	761483	2.80947	1.40473	PF3D7_1120100	816.951	sharp
Pf3D7_11_v3	+	764403	764405	764403	20.0731	15.8589	PF3D7_1120200	215.651	sharp
Pf3D7_11_v3	+	764452	764463	764463	15.6616	10.0427	PF3D7_1120200	215.651	sharp
Pf3D7_11_v3	+	789600	789608	789606	4.2142	1.40473	PF3D7_1120800	48.3584	sharp
Pf3D7_11_v3	+	818331	818345	818331	2.80947	1.40473	PF3D7_1121700	104.722	broad
Pf3D7_11_v3	+	853004	853028	853004	5.64011	2.83065	PF3D7_1122500	40.6546	broad
Pf3D7_11_v3	+	853093	853095	853095	8.55198	7.14725	PF3D7_1122500	40.6546	sharp
Pf3D7_11_v3	+	871024	871024	871024	5.70399	5.70399	PF3D7_1122800	91.731	sharp
Pf3D7_11_v3	+	907132	907139	907133	5.64011	2.83065	PF3D7_1123100	367.399	sharp
Pf3D7_11_v3	+	907963	907964	907963	2.80947	1.40473	PF3D7_1123100	367.399	sharp
Pf3D7_11_v3	+	921496	921510	921508	4.2142	1.40473	PF3D7_1123300	89.2166	broad
Pf3D7_11_v3	+	924567	924567	924567	5.70399	5.70399	PF3D7_1123400	306.489	sharp
Pf3D7_11_v3	+	925119	925134	925119	2.80947	1.40473	PF3D7_1123400	306.489	broad
Pf3D7_11_v3	+	938761	938764	938761	39.095	33.4256	PF3D7_1123700	71.7245	sharp
Pf3D7_11_v3	+	940181	940188	940181	4.23538	2.83065	PF3D7_1123800	71.818	sharp
Pf3D7_11_v3	+	947851	947851	947851	5.70399	5.70399	PF3D7_1124000	83.3705	sharp
Pf3D7_11_v3	+	972355	972363	972359	4.2142	1.40473	PF3D7_1124900	409.81	sharp
Pf3D7_11_v3	+	981761	981782	981762	12.7488	5.70399	PF3D7_1124900	409.81	broad
Pf3D7_11_v3	+	981814	981814	981814	5.70399	5.70399	PF3D7_1124900	409.81	sharp
Pf3D7_11_v3	+	1012505	1012506	1012505	2.80947	1.40473	PF3D7_1125900	89.1074	sharp
Pf3D7_11_v3	+	1012577	1012579	1012577	2.80947	1.40473	PF3D7_1125900	89.1074	sharp
Pf3D7_11_v3	+	1024936	1024949	1024936	2.80947	1.40473	PF3D7_1126300	128.008	sharp
Pf3D7_11_v3	+	1025539	1025542	1025539	2.80947	1.40473	PF3D7_1126300	128.008	sharp
Pf3D7_11_v3	+	1032298	1032298	1032298	23.1613	23.1613	PF3D7_1126500	100.813	sharp
Pf3D7_11_v3	+	1054867	1054878	1054867	4.23538	2.83065	PF3D7_1127200	3.75947	sharp
Pf3D7_11_v3	+	1064933	1064941	1064933	2.80947	1.40473	PF3D7_1127400	14.3016	sharp
Pf3D7_11_v3	+	1065028	1065047	1065028	2.80947	1.40473	PF3D7_1127400	14.3016	broad
Pf3D7_11_v3	+	1066868	1066886	1066868	2.80947	1.40473	PF3D7_1127500	118.709	broad
Pf3D7_11_v3	+	1066936	1066948	1066936	2.80947	1.40473	PF3D7_1127500	118.709	sharp
Pf3D7_11_v3	+	1067011	1067013	1067011	2.80947	1.40473	PF3D7_1127500	118.709	sharp
Pf3D7_11_v3	+	1085717	1085736	1085717	4.23538	2.83065	PF3D7_1128000	214.217	broad
Pf3D7_11_v3	+	1096691	1096700	1096700	4.23538	2.83065	PF3D7_1128200	69.8429	sharp
Pf3D7_11_v3	+	1113300	1113315	1113300	2.80947	1.40473	PF3D7_1128700	50.6336	broad
Pf3D7_11_v3	+	1113356	1113367	1113356	2.80947	1.40473	PF3D7_1128700	50.6336	sharp
Pf3D7_11_v3	+	1117297	1117312	1117309	7.07414	4.26467	PF3D7_1128900	159.791	broad
Pf3D7_11_v3	+	1117387	1117406	1117396	14.2338	8.59366	PF3D7_1128900	159.791	broad
Pf3D7_11_v3	+	1120950	1120959	1120950	2.80947	1.40473	PF3D7_1129000	249.553	sharp
Pf3D7_11_v3	+	1121675	1121686	1121675	2.80947	1.40473	PF3D7_1129000	249.553	sharp
Pf3D7_11_v3	+	1121716	1121737	1121735	4.2142	1.40473	PF3D7_1129000	249.553	broad
Pf3D7_11_v3	+	1124675	1124726	1124711	11.2802	2.83065	PF3D7_1129100	1409.71	broad
Pf3D7_11_v3	+	1125182	1125191	1125182	69.6844	51.097	PF3D7_1129100	1409.71	sharp
Pf3D7_11_v3	+	1125219	1125233	1125233	8.51345	5.70399	PF3D7_1129100	1409.71	broad
Pf3D7_11_v3	+	1125319	1125330	1125320	9.95671	7.14725	PF3D7_1129100	1409.71	sharp
Pf3D7_11_v3	+	1125715	1125721	1125721	4.23538	2.83065	PF3D7_1129100	1409.71	sharp
Pf3D7_11_v3	+	1128448	1128464	1128448	2.80947	1.40473	PF3D7_1129200	145.539	broad
Pf3D7_11_v3	+	1152035	1152039	1152037	28.5287	11.494	PF3D7_1129800	53.0311	sharp
Pf3D7_11_v3	+	1155699	1155717	1155699	2.80947	1.40473	PF3D7_1129900	50.7487	broad
Pf3D7_11_v3	+	1164246	1164247	1164247	17.1615	12.9473	PF3D7_1130200	1440.26	sharp
Pf3D7_11_v3	+	1164318	1164321	1164318	2.80947	1.40473	PF3D7_1130200	1440.26	sharp
Pf3D7_11_v3	+	1164386	1164446	1164446	122.666	55.5262	PF3D7_1130200	1440.26	broad
Pf3D7_11_v3	+	1168340	1168352	1168352	7.10872	5.70399	PF3D7_1130400	310.213	sharp
Pf3D7_11_v3	+	1171250	1171269	1171250	2.80947	1.40473	PF3D7_1130500	57.1927	broad
Pf3D7_11_v3	+	1171360	1171362	1171361	5.64011	2.83065	PF3D7_1130500	57.1927	sharp
Pf3D7_11_v3	+	1252715	1252716	1252716	50.5193	33.4256	PF3D7_1132300	62.452	sharp
Pf3D7_11_v3	+	1270312	1270313	1270312	2.80947	1.40473	PF3D7_1132800	577.441	sharp
Pf3D7_11_v3	+	1270975	1271007	1270999	12.7781	5.70399	PF3D7_1132800	577.441	broad
Pf3D7_11_v3	+	1271033	1271038	1271038	91.4818	62.9165	PF3D7_1132800	577.441	sharp
Pf3D7_11_v3	+	1271071	1271089	1271076	4.2142	1.40473	PF3D7_1132800	577.441	broad
Pf3D7_11_v3	+	1273218	1273225	1273218	2.80947	1.40473	PF3D7_1132900	21.3224	sharp
Pf3D7_11_v3	+	1275109	1275117	1275109	2.80947	1.40473	PF3D7_1133000	25.0214	sharp
Pf3D7_11_v3	+	1275197	1275206	1275197	2.80947	1.40473	PF3D7_1133000	25.0214	sharp
Pf3D7_11_v3	+	1289976	1289993	1289988	14.1709	7.14725	PF3D7_1133300	29.9921	broad
Pf3D7_11_v3	+	1290152	1290154	1290152	4.23538	2.83065	PF3D7_1133300	29.9921	sharp
Pf3D7_11_v3	+	1293057	1293077	1293057	2.80947	1.40473	PF3D7_1133400	1323.64	broad
Pf3D7_11_v3	+	1293249	1293268	1293268	7.10872	5.70399	PF3D7_1133400	1323.64	broad
Pf3D7_11_v3	+	1293311	1293327	1293311	5.66941	4.26467	PF3D7_1133400	1323.64	broad
Pf3D7_11_v3	+	1293567	1293613	1293592	281.54	168.574	PF3D7_1133400	1323.64	broad
Pf3D7_11_v3	+	1293651	1293674	1293664	5.61893	1.40473	PF3D7_1133400	1323.64	broad
Pf3D7_11_v3	+	1293705	1293714	1293705	11.3826	7.14725	PF3D7_1133400	1323.64	sharp
Pf3D7_11_v3	+	1293749	1293749	1293749	24.5661	23.1613	PF3D7_1133400	1323.64	sharp
Pf3D7_11_v3	+	1308332	1308333	1308333	5.66941	4.26467	PF3D7_1133800	179.715	sharp
Pf3D7_11_v3	+	1308361	1308397	1308370	11.2883	4.26467	PF3D7_1133800	179.715	broad
Pf3D7_11_v3	+	1308461	1308472	1308461	5.66941	4.26467	PF3D7_1133800	179.715	sharp
Pf3D7_11_v3	+	1312748	1312752	1312748	2.80947	1.40473	PF3D7_1133900	90.2145	sharp
Pf3D7_11_v3	+	1319334	1319342	1319334	2.80947	1.40473	PF3D7_1134000	403.082	sharp
Pf3D7_11_v3	+	1332832	1332836	1332832	7.10872	5.70399	PF3D7_1134300	112.403	sharp
Pf3D7_11_v3	+	1343448	1343455	1343448	7.09532	4.26467	PF3D7_1134500	76.0641	sharp
Pf3D7_11_v3	+	1344004	1344023	1344004	2.80947	1.40473	PF3D7_1134500	76.0641	broad
Pf3D7_11_v3	+	1372059	1372074	1372059	2.80947	1.40473	PF3D7_1135000	28.6671	broad
Pf3D7_11_v3	+	1389715	1389719	1389715	2.80947	1.40473	PF3D7_1135600	34.4931	sharp
Pf3D7_11_v3	+	1389770	1389778	1389770	2.80947	1.40473	PF3D7_1135600	34.4931	sharp
Pf3D7_11_v3	+	1422049	1422063	1422049	2.80947	1.40473	PF3D7_1136300	185.607	broad
Pf3D7_11_v3	+	1422351	1422353	1422351	2.80947	1.40473	PF3D7_1136300	185.607	sharp
Pf3D7_11_v3	+	1422404	1422422	1422414	4.2142	1.40473	PF3D7_1136300	185.607	broad
Pf3D7_11_v3	+	1440722	1440742	1440722	2.80947	1.40473	PF3D7_1136600	190.774	broad
Pf3D7_11_v3	+	1440773	1440776	1440773	2.80947	1.40473	PF3D7_1136600	190.774	sharp
Pf3D7_11_v3	+	1446034	1446055	1446034	11.3441	5.70399	PF3D7_1136700	99.9511	broad
Pf3D7_11_v3	+	1446149	1446153	1446153	9.9779	7.14725	PF3D7_1136700	99.9511	sharp
Pf3D7_11_v3	+	1455011	1455024	1455013	4.2142	1.40473	PF3D7_1136900	401.491	sharp
Pf3D7_11_v3	+	1455273	1455287	1455273	2.80947	1.40473	PF3D7_1136900	401.491	broad
Pf3D7_11_v3	+	1486631	1486633	1486631	2.80947	1.40473	PF3D7_1138000	152.683	sharp
Pf3D7_11_v3	+	1486657	1486657	1486657	5.70399	5.70399	PF3D7_1138000	152.683	sharp
Pf3D7_11_v3	+	1486681	1486682	1486682	4.23538	2.83065	PF3D7_1138000	152.683	sharp
Pf3D7_11_v3	+	1496695	1496726	1496709	5.61893	1.40473	PF3D7_1138100	6.39899	broad
Pf3D7_11_v3	+	1593196	1593211	1593196	4.23538	2.83065	PF3D7_1139900	43.618	broad
Pf3D7_11_v3	+	1605033	1605054	1605044	7.06603	2.83065	PF3D7_1140300	32.1355	broad
Pf3D7_11_v3	+	1633223	1633233	1633232	4.2142	1.40473	PF3D7_1140800	58.2944	sharp
Pf3D7_11_v3	+	1633424	1633443	1633424	2.80947	1.40473	PF3D7_1140800	58.2944	broad
Pf3D7_11_v3	+	1633579	1633592	1633579	2.80947	1.40473	PF3D7_1140800	58.2944	sharp
Pf3D7_11_v3	+	1663359	1663366	1663359	4.23538	2.83065	PF3D7_1141400	153.395	sharp
Pf3D7_11_v3	+	1663391	1663410	1663392	11.3441	5.70399	PF3D7_1141400	153.395	broad
Pf3D7_11_v3	+	1663493	1663494	1663494	31.7592	26.0898	PF3D7_1141400	153.395	sharp
Pf3D7_11_v3	+	1663532	1663535	1663532	7.09532	4.26467	PF3D7_1141400	153.395	sharp
Pf3D7_11_v3	+	1714787	1714805	1714793	12.7488	5.70399	PF3D7_1142900	79.0019	broad
Pf3D7_11_v3	+	1714830	1714884	1714840	8.4284	1.40473	PF3D7_1142900	79.0019	broad
Pf3D7_11_v3	+	1727893	1727904	1727893	2.80947	1.40473	PF3D7_1143200	208.966	sharp
Pf3D7_11_v3	+	1729577	1729600	1729577	11.4031	8.59366	PF3D7_1143200	208.966	broad
Pf3D7_11_v3	+	1729627	1729630	1729630	8.55198	7.14725	PF3D7_1143200	208.966	sharp
Pf3D7_11_v3	+	1734067	1734069	1734067	4.23538	2.83065	PF3D7_1143400	272.296	sharp
Pf3D7_11_v3	+	1734522	1734536	1734536	5.64011	2.83065	PF3D7_1143400	272.296	broad
Pf3D7_11_v3	+	1734778	1734796	1734778	5.66941	4.26467	PF3D7_1143400	272.296	broad
Pf3D7_11_v3	+	1747230	1747251	1747230	9.95671	7.14725	PF3D7_1143800	326.154	broad
Pf3D7_11_v3	+	1747582	1747601	1747582	2.80947	1.40473	PF3D7_1143800	326.154	broad
Pf3D7_11_v3	+	1754862	1754883	1754862	9.95671	7.14725	PF3D7_1144000	509.642	broad
Pf3D7_11_v3	+	1770417	1770434	1770434	4.23538	2.83065	PF3D7_1144600	48.1204	broad
Pf3D7_11_v3	+	1798934	1798954	1798934	18.4275	7.14725	PF3D7_1145500	19.5667	broad
Pf3D7_11_v3	+	1807008	1807016	1807008	7.06603	2.83065	PF3D7_1145500	19.5667	sharp
Pf3D7_11_v3	+	1807075	1807078	1807075	2.80947	1.40473	PF3D7_1145500	19.5667	sharp
Pf3D7_11_v3	+	1818306	1818307	1818306	2.80947	1.40473	PF3D7_1145900	68.5285	sharp
Pf3D7_11_v3	+	1832187	1832201	1832189	4.2142	1.40473	PF3D7_1146600	397.103	broad
Pf3D7_11_v3	+	1832297	1832300	1832300	24.4256	17.3169	PF3D7_1146600	397.103	sharp
Pf3D7_11_v3	+	1832323	1832341	1832323	20.056	12.9473	PF3D7_1146600	397.103	broad
Pf3D7_11_v3	+	1832390	1832392	1832392	4.23538	2.83065	PF3D7_1146600	397.103	sharp
Pf3D7_11_v3	+	1882161	1882177	1882161	5.66941	4.26467	PF3D7_1147300	187.368	broad
Pf3D7_11_v3	+	1882568	1882583	1882568	9.99839	8.59366	PF3D7_1147300	187.368	broad
Pf3D7_11_v3	+	1882607	1882617	1882615	4.2142	1.40473	PF3D7_1147300	187.368	sharp
Pf3D7_11_v3	+	1882638	1882638	1882638	5.70399	5.70399	PF3D7_1147300	187.368	sharp
Pf3D7_11_v3	+	1882706	1882710	1882706	2.80947	1.40473	PF3D7_1147300	187.368	sharp
Pf3D7_11_v3	+	1896459	1896466	1896459	2.80947	1.40473	PF3D7_1147700	71.7432	sharp
Pf3D7_11_v3	+	1896540	1896545	1896543	4.2142	1.40473	PF3D7_1147700	71.7432	sharp
Pf3D7_11_v3	+	1940674	1940688	1940674	2.80947	1.40473	PF3D7_1148800	27.8214	broad
Pf3D7_11_v3	+	1944682	1944682	1944682	339.729	308.08	PF3D7_1148900	232.579	sharp
Pf3D7_11_v3	+	1944722	1944736	1944723	5.64011	2.83065	PF3D7_1148900	232.579	broad
Pf3D7_11_v3	+	1944792	1944793	1944793	4.23538	2.83065	PF3D7_1148900	232.579	sharp
Pf3D7_11_v3	+	1944832	1944850	1944842	14.1747	5.70399	PF3D7_1148900	232.579	broad
Pf3D7_11_v3	+	1944881	1944886	1944881	8.52935	4.26467	PF3D7_1148900	232.579	sharp
Pf3D7_11_v3	+	1970768	1970774	1970768	2.80947	1.40473	PF3D7_1149100	365.835	sharp
Pf3D7_11_v3	+	1970796	1970811	1970796	8.50005	4.26467	PF3D7_1149100	365.835	broad
Pf3D7_11_v3	+	1970938	1970938	1970938	5.70399	5.70399	PF3D7_1149100	365.835	sharp
Pf3D7_11_v3	+	1972249	1972249	1972249	15.8589	15.8589	PF3D7_1149100	365.835	sharp
Pf3D7_11_v3	+	1975931	1975967	1975931	11.3095	4.26467	PF3D7_1149200	3626.59	broad
Pf3D7_11_v3	+	1976074	1976151	1976100	438.078	162.596	PF3D7_1149200	3626.59	broad
Pf3D7_11_v3	+	1976262	1976262	1976262	5.70399	5.70399	PF3D7_1149200	3626.59	sharp
Pf3D7_11_v3	+	1982278	1982289	1982278	2.80947	1.40473	PF3D7_1149300	47.6501	sharp
Pf3D7_11_v3	+	2000312	2000332	2000312	2.80947	1.40473	PF3D7_1149600	275.835	broad
Pf3D7_11_v3	+	2000414	2000420	2000416	4.2142	1.40473	PF3D7_1149600	275.835	sharp
Pf3D7_11_v3	-	42851	42852	42852	5.66941	4.26467	PF3D7_1100200	3.92955	sharp
Pf3D7_11_v3	-	117950	117951	117951	5.66941	4.26467	PF3D7_1102400	54.7407	sharp
Pf3D7_11_v3	-	122376	122424	122418	12.7143	4.26467	PF3D7_1102500	461.581	broad
Pf3D7_11_v3	-	122459	122511	122511	129.129	54.0494	PF3D7_1102500	461.581	broad
Pf3D7_11_v3	-	127680	127690	127688	4.2142	1.40473	PF3D7_1102600	27.1133	sharp
Pf3D7_11_v3	-	132134	132135	132134	2.80947	1.40473	PF3D7_1102800	21254.4	sharp
Pf3D7_11_v3	-	132160	132171	132160	2.80947	1.40473	PF3D7_1102800	21254.4	sharp
Pf3D7_11_v3	-	132243	132282	132243	15.63	5.70399	PF3D7_1102800	21254.4	broad
Pf3D7_11_v3	-	132332	132332	132332	7.14725	7.14725	PF3D7_1102800	21254.4	sharp
Pf3D7_11_v3	-	132400	132408	132400	154.551	77.7242	PF3D7_1102800	21254.4	sharp
Pf3D7_11_v3	-	132444	132537	132445	2345.35	1344.17	PF3D7_1102800	21254.4	broad
Pf3D7_11_v3	-	132659	132679	132678	5.64011	2.83065	PF3D7_1102800	21254.4	broad
Pf3D7_11_v3	-	132700	132725	132721	38.7107	15.8589	PF3D7_1102800	21254.4	broad
Pf3D7_11_v3	-	132830	132830	132830	5.70399	5.70399	PF3D7_1102800	21254.4	sharp
Pf3D7_11_v3	-	140992	141000	140995	73.9464	54.0494	PF3D7_1103100	1116.57	sharp
Pf3D7_11_v3	-	141076	141102	141076	122.06	65.8753	PF3D7_1103100	1116.57	broad
Pf3D7_11_v3	-	178095	178131	178100	32.8019	11.494	PF3D7_1104000	53.9942	broad
Pf3D7_11_v3	-	178156	178177	178166	11.3826	7.14725	PF3D7_1104000	53.9942	broad
Pf3D7_11_v3	-	181398	181407	181398	2.80947	1.40473	PF3D7_1104100	174.787	sharp
Pf3D7_11_v3	-	181475	181476	181476	8.55198	7.14725	PF3D7_1104100	174.787	sharp
Pf3D7_11_v3	-	195814	195818	195814	4.23538	2.83065	PF3D7_1104300	128.806	sharp
Pf3D7_11_v3	-	222314	222315	222315	4183.94	3387.01	PF3D7_1105000	7222.81	sharp
Pf3D7_11_v3	-	222360	222362	222362	7.09532	4.26467	PF3D7_1105000	7222.81	sharp
Pf3D7_11_v3	-	222387	222402	222402	17.1341	11.494	PF3D7_1105000	7222.81	broad
Pf3D7_11_v3	-	222601	222612	222601	2.80947	1.40473	PF3D7_1105000	7222.81	sharp
Pf3D7_11_v3	-	223138	223153	223153	8.55198	7.14725	PF3D7_1105000	7222.81	broad
Pf3D7_11_v3	-	223446	223448	223446	5.6613	2.83065	PF3D7_1105000	7222.81	sharp
Pf3D7_11_v3	-	237292	237295	237292	4.23538	2.83065	PF3D7_1105400	951.168	sharp
Pf3D7_11_v3	-	237360	237381	237360	30.1047	14.4023	PF3D7_1105400	951.168	broad
Pf3D7_11_v3	-	237402	237410	237410	4.23538	2.83065	PF3D7_1105400	951.168	sharp
Pf3D7_11_v3	-	237625	237626	237626	7.10872	5.70399	PF3D7_1105400	951.168	sharp
Pf3D7_11_v3	-	244367	244371	244367	2.80947	1.40473	PF3D7_1105600	282.757	sharp
Pf3D7_11_v3	-	244488	244501	244493	17.0774	5.70399	PF3D7_1105600	282.757	sharp
Pf3D7_11_v3	-	244539	244541	244541	4.23538	2.83065	PF3D7_1105600	282.757	sharp
Pf3D7_11_v3	-	244615	244675	244640	11.2802	2.83065	PF3D7_1105600	282.757	broad
Pf3D7_11_v3	-	244750	244753	244753	5.66941	4.26467	PF3D7_1105600	282.757	sharp
Pf3D7_11_v3	-	246792	246798	246792	2.80947	1.40473	PF3D7_1105600	282.757	sharp
Pf3D7_11_v3	-	257679	257701	257683	4.2142	1.40473	PF3D7_1106000	88.158	broad
Pf3D7_11_v3	-	315228	315244	315244	14.2569	10.0427	PF3D7_1107300	701.127	broad
Pf3D7_11_v3	-	315332	315344	315336	5.61893	1.40473	PF3D7_1107300	701.127	sharp
Pf3D7_11_v3	-	315375	315411	315375	9.85431	2.83065	PF3D7_1107300	701.127	broad
Pf3D7_11_v3	-	315465	315466	315465	2.80947	1.40473	PF3D7_1107300	701.127	sharp
Pf3D7_11_v3	-	315529	315546	315529	2.80947	1.40473	PF3D7_1107300	701.127	broad
Pf3D7_11_v3	-	321396	321404	321396	2.80947	1.40473	PF3D7_1107500	51.0501	sharp
Pf3D7_11_v3	-	339810	339814	339814	5.64011	2.83065	PF3D7_1107800	531.423	sharp
Pf3D7_11_v3	-	340240	340258	340243	12.7874	7.14725	PF3D7_1107800	531.423	broad
Pf3D7_11_v3	-	371488	371498	371488	23.0117	18.7763	PF3D7_1108600	792.481	sharp
Pf3D7_11_v3	-	371536	371537	371536	7.09532	4.26467	PF3D7_1108600	792.481	sharp
Pf3D7_11_v3	-	375567	375581	375567	4.23538	2.83065	PF3D7_1108700	394.442	broad
Pf3D7_11_v3	-	376015	376031	376015	2.80947	1.40473	PF3D7_1108700	394.442	broad
Pf3D7_11_v3	-	393865	393877	393865	2.80947	1.40473	PF3D7_1109400	391.823	sharp
Pf3D7_11_v3	-	393929	393967	393960	7.02366	1.40473	PF3D7_1109400	391.823	broad
Pf3D7_11_v3	-	393993	393993	393993	5.70399	5.70399	PF3D7_1109400	391.823	sharp
Pf3D7_11_v3	-	394161	394179	394175	4.2142	1.40473	PF3D7_1109400	391.823	broad
Pf3D7_11_v3	-	394242	394245	394245	5.66941	4.26467	PF3D7_1109400	391.823	sharp
Pf3D7_11_v3	-	394398	394415	394415	5.66941	4.26467	PF3D7_1109400	391.823	broad
Pf3D7_11_v3	-	396108	396126	396108	4.23538	2.83065	PF3D7_1109800	6.78916	broad
Pf3D7_11_v3	-	396182	396187	396184	4.2142	1.40473	PF3D7_1109800	6.78916	sharp
Pf3D7_11_v3	-	412118	412129	412129	5.66941	4.26467	PF3D7_1110300	155.672	sharp
Pf3D7_11_v3	-	434282	434295	434285	4.2142	1.40473	PF3D7_1110900	115.054	sharp
Pf3D7_11_v3	-	434316	434321	434321	7.07414	4.26467	PF3D7_1110900	115.054	sharp
Pf3D7_11_v3	-	446811	446825	446811	2.80947	1.40473	PF3D7_1111500	43.1664	broad
Pf3D7_11_v3	-	446923	446927	446924	9.95671	7.14725	PF3D7_1111500	43.1664	sharp
Pf3D7_11_v3	-	446964	446966	446964	7.10872	5.70399	PF3D7_1111500	43.1664	sharp
Pf3D7_11_v3	-	456965	456974	456965	2.80947	1.40473	PF3D7_1111700	29.5986	sharp
Pf3D7_11_v3	-	481374	481385	481383	4.2142	1.40473	PF3D7_1112600	56.8478	sharp
Pf3D7_11_v3	-	515571	515571	515571	10.0427	10.0427	PF3D7_1113100	703.559	sharp
Pf3D7_11_v3	-	515621	515640	515621	4.23538	2.83065	PF3D7_1113100	703.559	broad
Pf3D7_11_v3	-	515680	515689	515680	2.80947	1.40473	PF3D7_1113100	703.559	sharp
Pf3D7_11_v3	-	515773	515789	515789	4.23538	2.83065	PF3D7_1113100	703.559	broad
Pf3D7_11_v3	-	515901	515911	515911	5.66941	4.26467	PF3D7_1113100	703.559	sharp
Pf3D7_11_v3	-	516088	516143	516088	25.5583	10.0427	PF3D7_1113100	703.559	broad
Pf3D7_11_v3	-	516240	516250	516250	5.66941	4.26467	PF3D7_1113100	703.559	sharp
Pf3D7_11_v3	-	533989	534002	533991	11.3229	5.70399	PF3D7_1113800	80.5291	sharp
Pf3D7_11_v3	-	545777	545778	545777	2.80947	1.40473	PF3D7_1114200	232.764	sharp
Pf3D7_11_v3	-	546231	546231	546231	5.70399	5.70399	PF3D7_1114200	232.764	sharp
Pf3D7_11_v3	-	549699	549701	549699	2.80947	1.40473	PF3D7_1114400	16.1958	sharp
Pf3D7_11_v3	-	561530	561531	561531	7.09532	4.26467	PF3D7_1114800	20.6787	sharp
Pf3D7_11_v3	-	583190	583202	583190	2.80947	1.40473	PF3D7_1115300	73.7377	sharp
Pf3D7_11_v3	-	590855	590888	590866	7.02366	1.40473	PF3D7_1115600	282.532	broad
Pf3D7_11_v3	-	593771	593787	593787	8.50005	4.26467	PF3D7_1115700	204.285	broad
Pf3D7_11_v3	-	594363	594376	594364	7.07414	4.26467	PF3D7_1115700	204.285	sharp
Pf3D7_11_v3	-	594452	594467	594452	11.3734	5.70399	PF3D7_1115700	204.285	broad
Pf3D7_11_v3	-	594547	594560	594547	5.6613	2.83065	PF3D7_1115700	204.285	sharp
Pf3D7_11_v3	-	594737	594739	594739	5.66941	4.26467	PF3D7_1115700	204.285	sharp
Pf3D7_11_v3	-	597569	597591	597586	12.7143	4.26467	PF3D7_1115800	1488.06	broad
Pf3D7_11_v3	-	597618	597652	597642	21.3425	8.59366	PF3D7_1115800	1488.06	broad
Pf3D7_11_v3	-	597697	597697	597697	11.494	11.494	PF3D7_1115800	1488.06	sharp
Pf3D7_11_v3	-	597736	597745	597745	5.64011	2.83065	PF3D7_1115800	1488.06	sharp
Pf3D7_11_v3	-	598257	598259	598257	4.23538	2.83065	PF3D7_1115800	1488.06	sharp
Pf3D7_11_v3	-	598323	598329	598327	4.2142	1.40473	PF3D7_1115800	1488.06	sharp
Pf3D7_11_v3	-	607096	607218	607097	186.038	80.6896	PF3D7_1116000	950.357	broad
Pf3D7_11_v3	-	613777	613777	613777	14.4023	14.4023	PF3D7_1116100	497.744	sharp
Pf3D7_11_v3	-	613807	613833	613807	5.64011	2.83065	PF3D7_1116100	497.744	broad
Pf3D7_11_v3	-	613948	613956	613948	21.4607	12.9473	PF3D7_1116100	497.744	sharp
Pf3D7_11_v3	-	614487	614492	614487	4.23538	2.83065	PF3D7_1116100	497.744	sharp
Pf3D7_11_v3	-	614526	614545	614526	28.8307	23.1613	PF3D7_1116100	497.744	broad
Pf3D7_11_v3	-	614576	614578	614576	2.80947	1.40473	PF3D7_1116100	497.744	sharp
Pf3D7_11_v3	-	614615	614618	614615	2.80947	1.40473	PF3D7_1116100	497.744	sharp
Pf3D7_11_v3	-	614649	614661	614652	9.90479	4.26467	PF3D7_1116100	497.744	sharp
Pf3D7_11_v3	-	614750	614752	614750	2.80947	1.40473	PF3D7_1116100	497.744	sharp
Pf3D7_11_v3	-	614856	614881	614867	8.50005	4.26467	PF3D7_1116100	497.744	broad
Pf3D7_11_v3	-	614958	614962	614958	2.80947	1.40473	PF3D7_1116100	497.744	sharp
Pf3D7_11_v3	-	615083	615086	615083	4.23538	2.83065	PF3D7_1116100	497.744	sharp
Pf3D7_11_v3	-	622148	622149	622149	9.99839	8.59366	PF3D7_1116400	95.2012	sharp
Pf3D7_11_v3	-	622200	622204	622200	25.8304	17.3169	PF3D7_1116400	95.2012	sharp
Pf3D7_11_v3	-	629518	629520	629518	4.23538	2.83065	PF3D7_1116600	61.9753	sharp
Pf3D7_11_v3	-	629826	629836	629836	5.64011	2.83065	PF3D7_1116600	61.9753	sharp
Pf3D7_11_v3	-	633332	633349	633338	18.4394	5.70399	PF3D7_1116700	611.964	broad
Pf3D7_11_v3	-	633512	633528	633528	31.5117	18.7763	PF3D7_1116700	611.964	broad
Pf3D7_11_v3	-	634324	634339	634324	2.80947	1.40473	PF3D7_1116700	611.964	broad
Pf3D7_11_v3	-	640923	640974	640923	19.7803	4.26467	PF3D7_1116800	1255.24	broad
Pf3D7_11_v3	-	641041	641062	641041	12.7435	4.26467	PF3D7_1116800	1255.24	broad
Pf3D7_11_v3	-	641240	641250	641240	2.80947	1.40473	PF3D7_1116800	1255.24	sharp
Pf3D7_11_v3	-	641293	641330	641293	9.91818	5.70399	PF3D7_1116800	1255.24	broad
Pf3D7_11_v3	-	667826	667838	667826	2.80947	1.40473	PF3D7_1117500	30.8685	sharp
Pf3D7_11_v3	-	667941	667950	667942	9.95671	7.14725	PF3D7_1117500	30.8685	sharp
Pf3D7_11_v3	-	672149	672156	672149	2.80947	1.40473	PF3D7_1117700	1461.38	sharp
Pf3D7_11_v3	-	672321	672331	672331	14.2338	8.59366	PF3D7_1117700	1461.38	sharp
Pf3D7_11_v3	-	672367	672367	672367	11.494	11.494	PF3D7_1117700	1461.38	sharp
Pf3D7_11_v3	-	672401	672410	672401	2.80947	1.40473	PF3D7_1117700	1461.38	sharp
Pf3D7_11_v3	-	672521	672525	672521	2.80947	1.40473	PF3D7_1117700	1461.38	sharp
Pf3D7_11_v3	-	673038	673050	673038	2.80947	1.40473	PF3D7_1117700	1461.38	sharp
Pf3D7_11_v3	-	685579	685591	685591	7.10872	5.70399	PF3D7_1118000	109.424	sharp
Pf3D7_11_v3	-	701521	701535	701535	5.66941	4.26467	PF3D7_1118400	88.7741	broad
Pf3D7_11_v3	-	713222	713240	713222	2.80947	1.40473	PF3D7_1118700	146.197	broad
Pf3D7_11_v3	-	713357	713379	713361	9.8836	4.26467	PF3D7_1118700	146.197	broad
Pf3D7_11_v3	-	713428	713428	713428	5.70399	5.70399	PF3D7_1118700	146.197	sharp
Pf3D7_11_v3	-	720142	720165	720155	4.2142	1.40473	PF3D7_1119000	118.113	broad
Pf3D7_11_v3	-	720433	720446	720433	2.80947	1.40473	PF3D7_1119000	118.113	sharp
Pf3D7_11_v3	-	763926	763928	763926	2.80947	1.40473	PF3D7_1119800	89.3575	sharp
Pf3D7_11_v3	-	771605	771614	771614	5.66941	4.26467	PF3D7_1120400	55.3728	sharp
Pf3D7_11_v3	-	788994	788996	788996	4.23538	2.83065	PF3D7_1120700	98.0967	sharp
Pf3D7_11_v3	-	799865	799868	799868	12.8987	11.494	PF3D7_1121100	264.03	sharp
Pf3D7_11_v3	-	799889	799912	799899	4.2142	1.40473	PF3D7_1121100	264.03	broad
Pf3D7_11_v3	-	816355	816355	816355	7.14725	7.14725	PF3D7_1121600	5113.71	sharp
Pf3D7_11_v3	-	816696	816760	816696	56.0072	31.9569	PF3D7_1121600	5113.71	broad
Pf3D7_11_v3	-	816795	816877	816819	64.0029	10.0427	PF3D7_1121600	5113.71	broad
Pf3D7_11_v3	-	816915	816917	816917	14.2781	10.0427	PF3D7_1121600	5113.71	sharp
Pf3D7_11_v3	-	816975	817011	816993	11.3441	5.70399	PF3D7_1121600	5113.71	broad
Pf3D7_11_v3	-	817039	817084	817073	61.6281	21.6986	PF3D7_1121600	5113.71	broad
Pf3D7_11_v3	-	817117	817123	817120	37.3324	18.7763	PF3D7_1121600	5113.71	sharp
Pf3D7_11_v3	-	817162	817162	817162	31.8312	29.0217	PF3D7_1121600	5113.71	sharp
Pf3D7_11_v3	-	817216	817218	817216	15.7587	11.494	PF3D7_1121600	5113.71	sharp
Pf3D7_11_v3	-	817246	817309	817291	39.876	11.494	PF3D7_1121600	5113.71	broad
Pf3D7_11_v3	-	817369	817376	817369	2.80947	1.40473	PF3D7_1121600	5113.71	sharp
Pf3D7_11_v3	-	845631	845636	845632	4.2142	1.40473	PF3D7_1122200	92.5794	sharp
Pf3D7_11_v3	-	845673	845679	845673	2.80947	1.40473	PF3D7_1122200	92.5794	sharp
Pf3D7_11_v3	-	845711	845726	845711	8.51345	5.70399	PF3D7_1122200	92.5794	broad
Pf3D7_11_v3	-	845747	845758	845747	2.80947	1.40473	PF3D7_1122200	92.5794	sharp
Pf3D7_11_v3	-	869277	869278	869277	2.80947	1.40473	PF3D7_1122700	17.1535	sharp
Pf3D7_11_v3	-	903798	903812	903798	2.80947	1.40473	PF3D7_1123000	311.073	broad
Pf3D7_11_v3	-	903845	903856	903845	2.80947	1.40473	PF3D7_1123000	311.073	sharp
Pf3D7_11_v3	-	903899	903920	903902	42.9495	20.2368	PF3D7_1123000	311.073	broad
Pf3D7_11_v3	-	905899	905901	905899	2.80947	1.40473	PF3D7_1123000	311.073	sharp
Pf3D7_11_v3	-	906597	906605	906605	34.2864	15.8589	PF3D7_1123000	311.073	sharp
Pf3D7_11_v3	-	906685	906688	906685	4.23538	2.83065	PF3D7_1123000	311.073	sharp
Pf3D7_11_v3	-	935102	935132	935132	5.64011	2.83065	PF3D7_1123500	175.723	broad
Pf3D7_11_v3	-	935214	935229	935229	4.23538	2.83065	PF3D7_1123500	175.723	broad
Pf3D7_11_v3	-	972836	972841	972841	7.07414	4.26467	PF3D7_1124600	512.021	sharp
Pf3D7_11_v3	-	972862	972887	972862	9.92597	4.26467	PF3D7_1124600	512.021	broad
Pf3D7_11_v3	-	972964	972982	972978	4.2142	1.40473	PF3D7_1124600	512.021	broad
Pf3D7_11_v3	-	973006	973018	973006	25.6727	10.0427	PF3D7_1124600	512.021	sharp
Pf3D7_11_v3	-	985823	985827	985827	5.64011	2.83065	PF3D7_1125000	70.9853	sharp
Pf3D7_11_v3	-	990827	990841	990827	7.10872	5.70399	PF3D7_1125200	137.884	broad
Pf3D7_11_v3	-	991086	991094	991094	4.23538	2.83065	PF3D7_1125200	137.884	sharp
Pf3D7_11_v3	-	1003799	1003814	1003799	40.1095	14.4023	PF3D7_1125600	62.1618	broad
Pf3D7_11_v3	-	1003840	1003840	1003840	7.14725	7.14725	PF3D7_1125600	62.1618	sharp
Pf3D7_11_v3	-	1003911	1003927	1003911	2.80947	1.40473	PF3D7_1125600	62.1618	broad
Pf3D7_11_v3	-	1007534	1007543	1007534	7.10872	5.70399	PF3D7_1125700	397.654	sharp
Pf3D7_11_v3	-	1007589	1007601	1007595	4.2142	1.40473	PF3D7_1125700	397.654	sharp
Pf3D7_11_v3	-	1011176	1011196	1011176	2.80947	1.40473	PF3D7_1125800	816.786	broad
Pf3D7_11_v3	-	1011235	1011257	1011250	31.425	15.8589	PF3D7_1125800	816.786	broad
Pf3D7_11_v3	-	1011364	1011367	1011365	4.2142	1.40473	PF3D7_1125800	816.786	sharp
Pf3D7_11_v3	-	1011810	1011819	1011819	17.0937	8.59366	PF3D7_1125800	816.786	sharp
Pf3D7_11_v3	-	1017610	1017614	1017614	5.66941	4.26467	PF3D7_1126000	135.351	sharp
Pf3D7_11_v3	-	1017769	1017772	1017772	8.55198	7.14725	PF3D7_1126000	135.351	sharp
Pf3D7_11_v3	-	1024690	1024700	1024690	4.23538	2.83065	PF3D7_1126200	1829.03	sharp
Pf3D7_11_v3	-	1046665	1046683	1046665	2.80947	1.40473	PF3D7_1126700	684.245	broad
Pf3D7_11_v3	-	1046794	1046817	1046808	4.2142	1.40473	PF3D7_1126700	684.245	broad
Pf3D7_11_v3	-	1061179	1061194	1061194	4.23538	2.83065	PF3D7_1127100	80.9186	broad
Pf3D7_11_v3	-	1061278	1061291	1061287	5.61893	1.40473	PF3D7_1127100	80.9186	sharp
Pf3D7_11_v3	-	1064752	1064760	1064752	2.80947	1.40473	PF3D7_1127300	17.2991	sharp
Pf3D7_11_v3	-	1064798	1064824	1064798	7.07414	4.26467	PF3D7_1127300	17.2991	broad
Pf3D7_11_v3	-	1082578	1082592	1082578	2.80947	1.40473	PF3D7_1127800	90.1699	broad
Pf3D7_11_v3	-	1096385	1096388	1096385	4.23538	2.83065	PF3D7_1128100	294.638	sharp
Pf3D7_11_v3	-	1096456	1096460	1096460	8.55198	7.14725	PF3D7_1128100	294.638	sharp
Pf3D7_11_v3	-	1096510	1096528	1096510	8.55198	7.14725	PF3D7_1128100	294.638	broad
Pf3D7_11_v3	-	1106796	1106798	1106798	7.09532	4.26467	PF3D7_1128400	39.4096	sharp
Pf3D7_11_v3	-	1106853	1106855	1106853	2.80947	1.40473	PF3D7_1128400	39.4096	sharp
Pf3D7_11_v3	-	1112281	1112283	1112281	2.80947	1.40473	PF3D7_1128600	52.1593	sharp
Pf3D7_11_v3	-	1140588	1140601	1140588	2.80947	1.40473	PF3D7_1129400	111.533	sharp
Pf3D7_11_v3	-	1140640	1140642	1140642	14.3074	10.0427	PF3D7_1129400	111.533	sharp
Pf3D7_11_v3	-	1151844	1151850	1151844	5.66941	4.26467	PF3D7_1129700	32.6236	sharp
Pf3D7_11_v3	-	1162349	1162349	1162349	12.9473	12.9473	PF3D7_1130000	44.4498	sharp
Pf3D7_11_v3	-	1163519	1163531	1163531	37.3247	21.6986	PF3D7_1130100	668.737	sharp
Pf3D7_11_v3	-	1163595	1163601	1163598	4.2142	1.40473	PF3D7_1130100	668.737	sharp
Pf3D7_11_v3	-	1163652	1163673	1163652	5.64011	2.83065	PF3D7_1130100	668.737	broad
Pf3D7_11_v3	-	1163748	1163766	1163748	2.80947	1.40473	PF3D7_1130100	668.737	broad
Pf3D7_11_v3	-	1163819	1163821	1163821	4.23538	2.83065	PF3D7_1130100	668.737	sharp
Pf3D7_11_v3	-	1168066	1168080	1168066	4.23538	2.83065	PF3D7_1130100	668.737	broad
Pf3D7_11_v3	-	1186190	1186194	1186190	2.80947	1.40473	PF3D7_1130700	149.3	sharp
Pf3D7_11_v3	-	1232999	1232999	1232999	17.3169	17.3169	PF3D7_1131800	229.026	sharp
Pf3D7_11_v3	-	1233025	1233057	1233046	9.90479	4.26467	PF3D7_1131800	229.026	broad
Pf3D7_11_v3	-	1233084	1233097	1233094	7.07414	4.26467	PF3D7_1131800	229.026	sharp
Pf3D7_11_v3	-	1250604	1250607	1250607	5.66941	4.26467	PF3D7_1132200	253.484	sharp
Pf3D7_11_v3	-	1250628	1250643	1250643	8.55198	7.14725	PF3D7_1132200	253.484	broad
Pf3D7_11_v3	-	1250697	1250699	1250697	2.80947	1.40473	PF3D7_1132200	253.484	sharp
Pf3D7_11_v3	-	1250723	1250723	1250723	31.7907	27.5553	PF3D7_1132200	253.484	sharp
Pf3D7_11_v3	-	1267960	1267964	1267964	72.5998	54.0494	PF3D7_1132600	124.189	sharp
Pf3D7_11_v3	-	1268005	1268015	1268007	5.64011	2.83065	PF3D7_1132600	124.189	sharp
Pf3D7_11_v3	-	1287985	1288024	1287995	11.2802	2.83065	PF3D7_1133200	268.404	broad
Pf3D7_11_v3	-	1324536	1324551	1324536	2.80947	1.40473	PF3D7_1134100	79.5488	broad
Pf3D7_11_v3	-	1325893	1325905	1325893	2.80947	1.40473	PF3D7_1134100	79.5488	sharp
Pf3D7_11_v3	-	1342036	1342040	1342036	2.80947	1.40473	PF3D7_1134400	47.1974	sharp
Pf3D7_11_v3	-	1377954	1377956	1377954	2.80947	1.40473	PF3D7_1135100	86.0473	sharp
Pf3D7_11_v3	-	1382798	1382818	1382815	4.2142	1.40473	PF3D7_1135300	28.6682	broad
Pf3D7_11_v3	-	1401035	1401093	1401093	23.9945	4.26467	PF3D7_1135900	207.553	broad
Pf3D7_11_v3	-	1401141	1401227	1401205	48.5134	14.4023	PF3D7_1135900	207.553	broad
Pf3D7_11_v3	-	1420315	1420316	1420315	2.80947	1.40473	PF3D7_1136200	182.658	sharp
Pf3D7_11_v3	-	1420365	1420375	1420365	9.99839	8.59366	PF3D7_1136200	182.658	sharp
Pf3D7_11_v3	-	1420400	1420410	1420406	18.4913	7.14725	PF3D7_1136200	182.658	sharp
Pf3D7_11_v3	-	1420431	1420451	1420431	9.95671	7.14725	PF3D7_1136200	182.658	broad
Pf3D7_11_v3	-	1430398	1430402	1430402	11.4031	8.59366	PF3D7_1136400	259.006	sharp
Pf3D7_11_v3	-	1430565	1430601	1430598	14.1695	4.26467	PF3D7_1136400	259.006	broad
Pf3D7_11_v3	-	1435680	1435680	1435680	30.4265	29.0217	PF3D7_1136500	600.15	sharp
Pf3D7_11_v3	-	1435760	1435780	1435780	4.23538	2.83065	PF3D7_1136500	600.15	broad
Pf3D7_11_v3	-	1436979	1437007	1436995	4.2142	1.40473	PF3D7_1136500	600.15	broad
Pf3D7_11_v3	-	1437166	1437210	1437185	26.9773	8.59366	PF3D7_1136500	600.15	broad
Pf3D7_11_v3	-	1437233	1437248	1437233	9.91818	5.70399	PF3D7_1136500	600.15	broad
Pf3D7_11_v3	-	1437283	1437287	1437283	60.6361	34.895	PF3D7_1136500	600.15	sharp
Pf3D7_11_v3	-	1437326	1437338	1437326	4.23538	2.83065	PF3D7_1136500	600.15	sharp
Pf3D7_11_v3	-	1437579	1437591	1437579	7.07414	4.26467	PF3D7_1136500	600.15	sharp
Pf3D7_11_v3	-	1437674	1437674	1437674	17.2636	15.8589	PF3D7_1136500	600.15	sharp
Pf3D7_11_v3	-	1437774	1437776	1437776	185.088	155.127	PF3D7_1136500	600.15	sharp
Pf3D7_11_v3	-	1452967	1452968	1452967	2.80947	1.40473	PF3D7_1136800	116.83	sharp
Pf3D7_11_v3	-	1468867	1468872	1468868	4.2142	1.40473	PF3D7_1137300	208.883	sharp
Pf3D7_11_v3	-	1468909	1468917	1468909	4.23538	2.83065	PF3D7_1137300	208.883	sharp
Pf3D7_11_v3	-	1468950	1468950	1468950	7.14725	7.14725	PF3D7_1137300	208.883	sharp
Pf3D7_11_v3	-	1468975	1468991	1468975	4.23538	2.83065	PF3D7_1137300	208.883	broad
Pf3D7_11_v3	-	1474448	1474451	1474451	20.0731	15.8589	PF3D7_1137500	50.9122	sharp
Pf3D7_11_v3	-	1500331	1500346	1500331	2.80947	1.40473	PF3D7_1138300	20.4178	broad
Pf3D7_11_v3	-	1500405	1500425	1500405	2.80947	1.40473	PF3D7_1138300	20.4178	broad
Pf3D7_11_v3	-	1514564	1514577	1514566	8.51345	5.70399	PF3D7_1138400	79.2673	sharp
Pf3D7_11_v3	-	1514633	1514635	1514635	5.66941	4.26467	PF3D7_1138400	79.2673	sharp
Pf3D7_11_v3	-	1524586	1524588	1524588	8.55198	7.14725	PF3D7_1138600	42.4234	sharp
Pf3D7_11_v3	-	1532103	1532114	1532103	2.80947	1.40473	PF3D7_1138700	290.184	sharp
Pf3D7_11_v3	-	1532271	1532276	1532276	4.23538	2.83065	PF3D7_1138700	290.184	sharp
Pf3D7_11_v3	-	1532476	1532491	1532491	4.23538	2.83065	PF3D7_1138700	290.184	broad
Pf3D7_11_v3	-	1532531	1532533	1532531	2.80947	1.40473	PF3D7_1138700	290.184	sharp
Pf3D7_11_v3	-	1555766	1555768	1555766	2.80947	1.40473	PF3D7_1139200	12.8775	sharp
Pf3D7_11_v3	-	1573064	1573088	1573077	4.2142	1.40473	PF3D7_1139300	117.686	broad
Pf3D7_11_v3	-	1584751	1584766	1584751	2.80947	1.40473	PF3D7_1139700	70.9594	broad
Pf3D7_11_v3	-	1584805	1584805	1584805	14.4023	14.4023	PF3D7_1139700	70.9594	sharp
Pf3D7_11_v3	-	1584914	1584928	1584921	5.64011	2.83065	PF3D7_1139700	70.9594	broad
Pf3D7_11_v3	-	1603430	1603451	1603451	12.8079	8.59366	PF3D7_1140200	261.33	broad
Pf3D7_11_v3	-	1658214	1658222	1658214	2.80947	1.40473	PF3D7_1141200	87.8776	sharp
Pf3D7_11_v3	-	1663006	1663010	1663006	2.80947	1.40473	PF3D7_1141300	178.614	sharp
Pf3D7_11_v3	-	1675165	1675173	1675165	2.80947	1.40473	PF3D7_1141800	117.928	sharp
Pf3D7_11_v3	-	1675229	1675232	1675229	14.2338	8.59366	PF3D7_1141800	117.928	sharp
Pf3D7_11_v3	-	1706841	1706841	1706841	62.6954	58.4812	PF3D7_1142500	146.668	sharp
Pf3D7_11_v3	-	1709085	1709161	1709105	12.7435	4.26467	PF3D7_1142600	380.722	broad
Pf3D7_11_v3	-	1712377	1712379	1712377	2.80947	1.40473	PF3D7_1142700	64.979	sharp
Pf3D7_11_v3	-	1726333	1726334	1726333	2.80947	1.40473	PF3D7_1143100	667.299	sharp
Pf3D7_11_v3	-	1733634	1733645	1733645	5.64011	2.83065	PF3D7_1143300	240.865	sharp
Pf3D7_11_v3	-	1733711	1733725	1733711	2.80947	1.40473	PF3D7_1143300	240.865	broad
Pf3D7_11_v3	-	1734268	1734275	1734268	2.80947	1.40473	PF3D7_1143300	240.865	sharp
Pf3D7_11_v3	-	1760090	1760119	1760090	7.04485	2.83065	PF3D7_1144300	627.017	broad
Pf3D7_11_v3	-	1760200	1760219	1760200	2.80947	1.40473	PF3D7_1144300	627.017	broad
Pf3D7_11_v3	-	1774066	1774103	1774086	4.2142	1.40473	PF3D7_1144700	66.9836	broad
Pf3D7_11_v3	-	1779392	1779400	1779400	22.8674	11.494	PF3D7_1144900	312.772	sharp
Pf3D7_11_v3	-	1779445	1779457	1779448	9.93408	4.26467	PF3D7_1144900	312.772	sharp
Pf3D7_11_v3	-	1787101	1787103	1787103	4.23538	2.83065	PF3D7_1145100	85.8453	sharp
Pf3D7_11_v3	-	1797657	1797662	1797662	24.4164	18.7763	PF3D7_1145200	552.239	sharp
Pf3D7_11_v3	-	1797702	1797716	1797706	8.47887	4.26467	PF3D7_1145200	552.239	broad
Pf3D7_11_v3	-	1804064	1804078	1804064	8.52935	4.26467	PF3D7_1145400	202.5	broad
Pf3D7_11_v3	-	1804144	1804188	1804188	50.212	20.2368	PF3D7_1145400	202.5	broad
Pf3D7_11_v3	-	1804374	1804383	1804374	2.80947	1.40473	PF3D7_1145400	202.5	sharp
Pf3D7_11_v3	-	1804487	1804497	1804489	4.2142	1.40473	PF3D7_1145400	202.5	sharp
Pf3D7_11_v3	-	1823450	1823492	1823470	8.44958	2.83065	PF3D7_1146000	82.6181	broad
Pf3D7_11_v3	-	1854478	1854494	1854478	2.80947	1.40473	PF3D7_1146800	83.7653	broad
Pf3D7_11_v3	-	1908498	1908505	1908498	2.80947	1.40473	PF3D7_1147900	91.1355	sharp
Pf3D7_11_v3	-	1913729	1913737	1913729	2.80947	1.40473	PF3D7_1148000	75.1986	sharp
Pf3D7_11_v3	-	1913975	1913978	1913978	8.55198	7.14725	PF3D7_1148000	75.1986	sharp
Pf3D7_11_v3	-	1914096	1914097	1914097	7.10872	5.70399	PF3D7_1148000	75.1986	sharp
Pf3D7_11_v3	-	1936687	1936697	1936689	7.04485	2.83065	PF3D7_1148700	304.816	sharp
Pf3D7_11_v3	-	1937145	1937164	1937145	5.6613	2.83065	PF3D7_1148700	304.816	broad
Pf3D7_11_v3	-	1937191	1937199	1937191	8.55198	7.14725	PF3D7_1148700	304.816	sharp
Pf3D7_11_v3	-	1987378	1987380	1987378	2.80947	1.40473	PF3D7_1149400	64.8329	sharp
Pf3D7_12_v3	+	88319	88324	88319	2.80947	1.40473	PF3D7_1201200	513.959	sharp
Pf3D7_12_v3	+	88362	88388	88376	21.346	7.14725	PF3D7_1201200	513.959	broad
Pf3D7_12_v3	+	88682	88682	88682	5.70399	5.70399	PF3D7_1201200	513.959	sharp
Pf3D7_12_v3	+	89013	89046	89038	14.1402	4.26467	PF3D7_1201200	513.959	broad
Pf3D7_12_v3	+	89093	89144	89122	16.9496	4.26467	PF3D7_1201200	513.959	broad
Pf3D7_12_v3	+	89170	89178	89178	4.23538	2.83065	PF3D7_1201200	513.959	sharp
Pf3D7_12_v3	+	89200	89200	89200	5.70399	5.70399	PF3D7_1201200	513.959	sharp
Pf3D7_12_v3	+	89288	89324	89306	9.93408	4.26467	PF3D7_1201200	513.959	broad
Pf3D7_12_v3	+	89357	89358	89357	25.9708	23.1613	PF3D7_1201200	513.959	sharp
Pf3D7_12_v3	+	113519	113553	113539	4.2142	1.40473	PF3D7_1202100	80.05	broad
Pf3D7_12_v3	+	172487	172505	172487	2.80947	1.40473	PF3D7_1203200	59.9009	broad
Pf3D7_12_v3	+	172672	172690	172672	2.80947	1.40473	PF3D7_1203200	59.9009	broad
Pf3D7_12_v3	+	177533	177551	177533	4.23538	2.83065	PF3D7_1203400	107.024	broad
Pf3D7_12_v3	+	193805	193839	193825	4.2142	1.40473	PF3D7_1203900	1333.67	broad
Pf3D7_12_v3	+	206097	206102	206097	2.80947	1.40473	PF3D7_1204600	25.3755	sharp
Pf3D7_12_v3	+	206134	206134	206134	5.70399	5.70399	PF3D7_1204600	25.3755	sharp
Pf3D7_12_v3	+	212840	212842	212840	2.80947	1.40473	PF3D7_1204600	25.3755	sharp
Pf3D7_12_v3	+	214588	214630	214598	15.5368	2.83065	PF3D7_1204700	71.4843	broad
Pf3D7_12_v3	+	238876	238881	238876	8.51345	5.70399	PF3D7_1205500	784.708	sharp
Pf3D7_12_v3	+	239428	239443	239443	7.09532	4.26467	PF3D7_1205500	784.708	broad
Pf3D7_12_v3	+	239547	239549	239547	2.80947	1.40473	PF3D7_1205500	784.708	sharp
Pf3D7_12_v3	+	239571	239595	239571	15.6385	8.59366	PF3D7_1205500	784.708	broad
Pf3D7_12_v3	+	239616	239643	239625	8.4284	1.40473	PF3D7_1205500	784.708	broad
Pf3D7_12_v3	+	239670	239670	239670	15.807	14.4023	PF3D7_1205500	784.708	sharp
Pf3D7_12_v3	+	239715	239715	239715	36.2997	34.895	PF3D7_1205500	784.708	sharp
Pf3D7_12_v3	+	241554	241554	241554	37.7698	36.365	PF3D7_1205500	784.708	sharp
Pf3D7_12_v3	+	241600	241611	241609	4.2142	1.40473	PF3D7_1205500	784.708	sharp
Pf3D7_12_v3	+	241632	241653	241643	4.2142	1.40473	PF3D7_1205500	784.708	broad
Pf3D7_12_v3	+	241708	241730	241730	5.64011	2.83065	PF3D7_1205500	784.708	broad
Pf3D7_12_v3	+	241754	241767	241756	4.2142	1.40473	PF3D7_1205500	784.708	sharp
Pf3D7_12_v3	+	241916	241926	241916	2.80947	1.40473	PF3D7_1205500	784.708	sharp
Pf3D7_12_v3	+	255534	255534	255534	7.14725	7.14725	PF3D7_1205800	420.047	sharp
Pf3D7_12_v3	+	292419	292423	292419	2.80947	1.40473	PF3D7_1206500	115.282	sharp
Pf3D7_12_v3	+	306797	306817	306817	7.10872	5.70399	PF3D7_1206800	30.5216	broad
Pf3D7_12_v3	+	307233	307247	307247	5.66941	4.26467	PF3D7_1206800	30.5216	broad
Pf3D7_12_v3	+	361469	361481	361469	2.80947	1.40473	PF3D7_1208100	59.7198	sharp
Pf3D7_12_v3	+	390455	390470	390455	4.23538	2.83065	PF3D7_1208400	29.0416	broad
Pf3D7_12_v3	+	401975	401990	401975	2.80947	1.40473	PF3D7_1208600	47.8755	broad
Pf3D7_12_v3	+	412850	412900	412889	9.8755	2.83065	PF3D7_1208900	255.768	broad
Pf3D7_12_v3	+	426811	426823	426811	15.6828	10.0427	PF3D7_1209200	148.827	sharp
Pf3D7_12_v3	+	435672	435672	435672	5.70399	5.70399	PF3D7_1209400	338.726	sharp
Pf3D7_12_v3	+	439443	439446	439443	2.80947	1.40473	PF3D7_1209500	70.0698	sharp
Pf3D7_12_v3	+	445226	445226	445226	10.0427	10.0427	PF3D7_1209700	31.0433	sharp
Pf3D7_12_v3	+	456638	456639	456638	4.23538	2.83065	PF3D7_1210300	11.5947	sharp
Pf3D7_12_v3	+	504731	504736	504731	2.80947	1.40473	PF3D7_1211400	427.546	sharp
Pf3D7_12_v3	+	504878	504884	504884	8.55198	7.14725	PF3D7_1211400	427.546	sharp
Pf3D7_12_v3	+	504908	504938	504924	7.04485	2.83065	PF3D7_1211400	427.546	broad
Pf3D7_12_v3	+	505133	505141	505133	2.80947	1.40473	PF3D7_1211400	427.546	sharp
Pf3D7_12_v3	+	520526	520540	520526	4.23538	2.83065	PF3D7_1211700	192.477	broad
Pf3D7_12_v3	+	520564	520568	520564	11.36	4.26467	PF3D7_1211700	192.477	sharp
Pf3D7_12_v3	+	520646	520674	520672	34.2958	17.3169	PF3D7_1211700	192.477	broad
Pf3D7_12_v3	+	520748	520754	520748	2.80947	1.40473	PF3D7_1211700	192.477	sharp
Pf3D7_12_v3	+	525835	525867	525835	102.551	55.5262	PF3D7_1211800	1835.17	broad
Pf3D7_12_v3	+	543454	543473	543454	2.80947	1.40473	PF3D7_1212300	38.5575	broad
Pf3D7_12_v3	+	543501	543507	543501	2.80947	1.40473	PF3D7_1212300	38.5575	sharp
Pf3D7_12_v3	+	565378	565382	565378	4.23538	2.83065	PF3D7_1212800	88.725	sharp
Pf3D7_12_v3	+	565411	565431	565428	4.2142	1.40473	PF3D7_1212800	88.725	broad
Pf3D7_12_v3	+	586373	586375	586373	2.80947	1.40473	PF3D7_1213600	114.59	sharp
Pf3D7_12_v3	+	586411	586422	586411	2.80947	1.40473	PF3D7_1213600	114.59	sharp
Pf3D7_12_v3	+	586448	586461	586449	5.64011	2.83065	PF3D7_1213600	114.59	sharp
Pf3D7_12_v3	+	601805	601810	601810	4.23538	2.83065	PF3D7_1214100	39.3472	sharp
Pf3D7_12_v3	+	616553	616556	616553	2.80947	1.40473	PF3D7_1214800	23.4055	sharp
Pf3D7_12_v3	+	620816	620818	620816	2.80947	1.40473	PF3D7_1215000	80.5745	sharp
Pf3D7_12_v3	+	620907	620912	620909	11.4031	8.59366	PF3D7_1215000	80.5745	sharp
Pf3D7_12_v3	+	620942	620957	620942	2.80947	1.40473	PF3D7_1215000	80.5745	broad
Pf3D7_12_v3	+	620994	620996	620994	2.80947	1.40473	PF3D7_1215000	80.5745	sharp
Pf3D7_12_v3	+	622721	622728	622728	12.829	8.59366	PF3D7_1215100	105.809	sharp
Pf3D7_12_v3	+	633852	633870	633852	5.64011	2.83065	PF3D7_1215600	133.839	broad
Pf3D7_12_v3	+	641251	641254	641251	2.80947	1.40473	PF3D7_1215900	34.9021	sharp
Pf3D7_12_v3	+	648270	648285	648270	2.80947	1.40473	PF3D7_1216200	169.943	broad
Pf3D7_12_v3	+	648791	648793	648791	2.80947	1.40473	PF3D7_1216200	169.943	sharp
Pf3D7_12_v3	+	668597	668652	668616	16.9203	2.83065	PF3D7_1216900	585.135	broad
Pf3D7_12_v3	+	682549	682551	682549	4.23538	2.83065	PF3D7_1217300	79.7024	sharp
Pf3D7_12_v3	+	691904	691913	691913	24.508	21.6986	PF3D7_1217500	1253.01	sharp
Pf3D7_12_v3	+	691950	691996	691971	39.8517	10.0427	PF3D7_1217500	1253.01	broad
Pf3D7_12_v3	+	717143	717196	717183	9.90479	4.26467	PF3D7_1218300	148.533	broad
Pf3D7_12_v3	+	717222	717222	717222	15.8589	15.8589	PF3D7_1218300	148.533	sharp
Pf3D7_12_v3	+	717243	717263	717243	2.80947	1.40473	PF3D7_1218300	148.533	broad
Pf3D7_12_v3	+	744768	744780	744780	4.23538	2.83065	PF3D7_1219000	230.605	sharp
Pf3D7_12_v3	+	816434	816449	816438	5.61893	1.40473	PF3D7_1220400	99.4452	broad
Pf3D7_12_v3	+	816499	816509	816499	2.80947	1.40473	PF3D7_1220400	99.4452	sharp
Pf3D7_12_v3	+	863337	863338	863337	2.80947	1.40473	PF3D7_1221600	24.9867	sharp
Pf3D7_12_v3	+	865716	865727	865716	2.80947	1.40473	PF3D7_1221700	19.4136	sharp
Pf3D7_12_v3	+	868900	868901	868901	4.23538	2.83065	PF3D7_1221800	61.2745	sharp
Pf3D7_12_v3	+	888759	888779	888774	5.64011	2.83065	PF3D7_1222400	99.9121	broad
Pf3D7_12_v3	+	888839	888862	888856	8.51345	5.70399	PF3D7_1222400	99.9121	broad
Pf3D7_12_v3	+	888904	888904	888904	5.70399	5.70399	PF3D7_1222400	99.9121	sharp
Pf3D7_12_v3	+	918325	918384	918363	80.1963	21.6986	PF3D7_1222700	3669.71	broad
Pf3D7_12_v3	+	932075	932086	932075	2.80947	1.40473	PF3D7_1223200	42.0289	sharp
Pf3D7_12_v3	+	940121	940133	940122	11.3229	5.70399	PF3D7_1223400	620.729	sharp
Pf3D7_12_v3	+	940161	940176	940176	19.994	11.494	PF3D7_1223400	620.729	broad
Pf3D7_12_v3	+	940216	940229	940229	14.1921	7.14725	PF3D7_1223400	620.729	sharp
Pf3D7_12_v3	+	940258	940270	940258	2.80947	1.40473	PF3D7_1223400	620.729	sharp
Pf3D7_12_v3	+	940325	940325	940325	17.2117	14.4023	PF3D7_1223400	620.729	sharp
Pf3D7_12_v3	+	968599	968620	968606	5.61893	1.40473	PF3D7_1223700	79.3559	broad
Pf3D7_12_v3	+	986175	986198	986182	4.2142	1.40473	PF3D7_1224300	2533.89	broad
Pf3D7_12_v3	+	986258	986283	986258	7.06603	2.83065	PF3D7_1224300	2533.89	broad
Pf3D7_12_v3	+	986342	986352	986346	4.2142	1.40473	PF3D7_1224300	2533.89	sharp
Pf3D7_12_v3	+	986384	986392	986389	4.2142	1.40473	PF3D7_1224300	2533.89	sharp
Pf3D7_12_v3	+	986419	986423	986421	4.2142	1.40473	PF3D7_1224300	2533.89	sharp
Pf3D7_12_v3	+	986466	986508	986469	18.3889	5.70399	PF3D7_1224300	2533.89	broad
Pf3D7_12_v3	+	993593	993600	993593	2.80947	1.40473	PF3D7_1224400	117.823	sharp
Pf3D7_12_v3	+	993738	993756	993745	7.02366	1.40473	PF3D7_1224400	117.823	broad
Pf3D7_12_v3	+	997581	997582	997582	12.8733	10.0427	PF3D7_1224500	68.983	sharp
Pf3D7_12_v3	+	997813	997815	997813	2.80947	1.40473	PF3D7_1224500	68.983	sharp
Pf3D7_12_v3	+	1018217	1018218	1018217	2.80947	1.40473	PF3D7_1225100	23.7391	sharp
Pf3D7_12_v3	+	1028939	1028943	1028939	4.23538	2.83065	PF3D7_1225300	76.3811	sharp
Pf3D7_12_v3	+	1028975	1028975	1028975	7.14725	7.14725	PF3D7_1225300	76.3811	sharp
Pf3D7_12_v3	+	1029002	1029004	1029002	2.80947	1.40473	PF3D7_1225300	76.3811	sharp
Pf3D7_12_v3	+	1032831	1032833	1032831	2.80947	1.40473	PF3D7_1225500	153.681	sharp
Pf3D7_12_v3	+	1033295	1033296	1033295	2.80947	1.40473	PF3D7_1225500	153.681	sharp
Pf3D7_12_v3	+	1045632	1045645	1045632	2.80947	1.40473	PF3D7_1225800	134.736	sharp
Pf3D7_12_v3	+	1057720	1057743	1057743	7.07414	4.26467	PF3D7_1226100	92.0339	broad
Pf3D7_12_v3	+	1057767	1057796	1057781	5.61893	1.40473	PF3D7_1226100	92.0339	broad
Pf3D7_12_v3	+	1064115	1064136	1064128	4.2142	1.40473	PF3D7_1226300	553.067	broad
Pf3D7_12_v3	+	1064292	1064295	1064293	4.2142	1.40473	PF3D7_1226300	553.067	sharp
Pf3D7_12_v3	+	1064461	1064468	1064468	4.23538	2.83065	PF3D7_1226300	553.067	sharp
Pf3D7_12_v3	+	1064509	1064524	1064509	14.1959	5.70399	PF3D7_1226300	553.067	broad
Pf3D7_12_v3	+	1064554	1064563	1064563	5.64011	2.83065	PF3D7_1226300	553.067	sharp
Pf3D7_12_v3	+	1064647	1064666	1064648	4.2142	1.40473	PF3D7_1226300	553.067	broad
Pf3D7_12_v3	+	1064856	1064857	1064856	2.80947	1.40473	PF3D7_1226300	553.067	sharp
Pf3D7_12_v3	+	1065483	1065506	1065486	4.2142	1.40473	PF3D7_1226300	553.067	broad
Pf3D7_12_v3	+	1085177	1085181	1085177	2.80947	1.40473	PF3D7_1226800	45.8837	sharp
Pf3D7_12_v3	+	1123792	1123797	1123792	8.47076	2.83065	PF3D7_1227600	220.08	sharp
Pf3D7_12_v3	+	1138334	1138346	1138346	4.23538	2.83065	PF3D7_1227900	55.4305	sharp
Pf3D7_12_v3	+	1140802	1140811	1140802	2.80947	1.40473	PF3D7_1228000	9.46218	sharp
Pf3D7_12_v3	+	1146991	1146991	1146991	5.70399	5.70399	PF3D7_1228300	119.504	sharp
Pf3D7_12_v3	+	1158345	1158377	1158358	4.2142	1.40473	PF3D7_1228500	33.1231	broad
Pf3D7_12_v3	+	1158398	1158411	1158411	4.23538	2.83065	PF3D7_1228500	33.1231	sharp
Pf3D7_12_v3	+	1204984	1204992	1204992	5.66941	4.26467	PF3D7_1229300	267.928	sharp
Pf3D7_12_v3	+	1208616	1208634	1208616	7.04485	2.83065	PF3D7_1229400	258.836	broad
Pf3D7_12_v3	+	1208658	1208724	1208710	55.6439	11.494	PF3D7_1229400	258.836	broad
Pf3D7_12_v3	+	1208765	1208769	1208765	15.7587	11.494	PF3D7_1229400	258.836	sharp
Pf3D7_12_v3	+	1211242	1211253	1211242	2.80947	1.40473	PF3D7_1229500	211.588	sharp
Pf3D7_12_v3	+	1233370	1233373	1233373	7.10872	5.70399	PF3D7_1230000	69.8097	sharp
Pf3D7_12_v3	+	1259058	1259060	1259058	2.80947	1.40473	PF3D7_1230700	228.932	sharp
Pf3D7_12_v3	+	1263235	1263248	1263240	25.7134	12.9473	PF3D7_1230800	169.596	sharp
Pf3D7_12_v3	+	1263289	1263305	1263305	7.10872	5.70399	PF3D7_1230800	169.596	broad
Pf3D7_12_v3	+	1266634	1266647	1266634	2.80947	1.40473	PF3D7_1230900	193.237	sharp
Pf3D7_12_v3	+	1266913	1266920	1266913	2.80947	1.40473	PF3D7_1230900	193.237	sharp
Pf3D7_12_v3	+	1275581	1275595	1275587	15.6607	7.14725	PF3D7_1231100	351.078	broad
Pf3D7_12_v3	+	1275627	1275652	1275641	9.90479	4.26467	PF3D7_1231100	351.078	broad
Pf3D7_12_v3	+	1275681	1275688	1275682	22.9542	15.8589	PF3D7_1231100	351.078	sharp
Pf3D7_12_v3	+	1298452	1298456	1298452	2.80947	1.40473	PF3D7_1231500	46.7427	sharp
Pf3D7_12_v3	+	1298477	1298485	1298477	12.7874	7.14725	PF3D7_1231500	46.7427	sharp
Pf3D7_12_v3	+	1298537	1298567	1298539	8.44958	2.83065	PF3D7_1231500	46.7427	broad
Pf3D7_12_v3	+	1309556	1309567	1309556	4.23538	2.83065	PF3D7_1231800	117.811	sharp
Pf3D7_12_v3	+	1310087	1310090	1310087	2.80947	1.40473	PF3D7_1231800	117.811	sharp
Pf3D7_12_v3	+	1310142	1310148	1310142	2.80947	1.40473	PF3D7_1231800	117.811	sharp
Pf3D7_12_v3	+	1321414	1321420	1321414	2.80947	1.40473	PF3D7_1231900	23.0468	sharp
Pf3D7_12_v3	+	1332512	1332567	1332527	8.4284	1.40473	PF3D7_1232200	73.5295	broad
Pf3D7_12_v3	+	1344044	1344070	1344044	12.8522	10.0427	PF3D7_1232600	111.797	broad
Pf3D7_12_v3	+	1344095	1344098	1344095	2.80947	1.40473	PF3D7_1232600	111.797	sharp
Pf3D7_12_v3	+	1344125	1344139	1344125	8.51345	5.70399	PF3D7_1232600	111.797	broad
Pf3D7_12_v3	+	1375232	1375232	1375232	5.70399	5.70399	PF3D7_1233300	32.2807	sharp
Pf3D7_12_v3	+	1383463	1383483	1383463	2.80947	1.40473	PF3D7_1233600	216.904	broad
Pf3D7_12_v3	+	1384292	1384312	1384292	2.80947	1.40473	PF3D7_1233600	216.904	broad
Pf3D7_12_v3	+	1385115	1385138	1385117	5.61893	1.40473	PF3D7_1233600	216.904	broad
Pf3D7_12_v3	+	1427013	1427034	1427031	7.02366	1.40473	PF3D7_1234200	68.1704	broad
Pf3D7_12_v3	+	1457987	1457989	1457987	11.408	5.70399	PF3D7_1234900	418.694	sharp
Pf3D7_12_v3	+	1458059	1458076	1458059	37.4947	27.5553	PF3D7_1234900	418.694	broad
Pf3D7_12_v3	+	1468485	1468489	1468489	4.23538	2.83065	PF3D7_1235300	595.757	sharp
Pf3D7_12_v3	+	1469721	1469739	1469721	2.80947	1.40473	PF3D7_1235300	595.757	broad
Pf3D7_12_v3	+	1469764	1469789	1469783	8.51345	5.70399	PF3D7_1235300	595.757	broad
Pf3D7_12_v3	+	1480666	1480698	1480684	7.02366	1.40473	PF3D7_1235500	61.8298	broad
Pf3D7_12_v3	+	1483633	1483640	1483633	2.80947	1.40473	PF3D7_1235600	307.814	sharp
Pf3D7_12_v3	+	1486497	1486498	1486497	2.80947	1.40473	PF3D7_1235700	111.823	sharp
Pf3D7_12_v3	+	1502428	1502429	1502428	11.4243	8.59366	PF3D7_1236000	140.456	sharp
Pf3D7_12_v3	+	1520035	1520042	1520035	2.80947	1.40473	PF3D7_1236300	74.8217	sharp
Pf3D7_12_v3	+	1521933	1521936	1521933	5.66941	4.26467	PF3D7_1236400	58.7887	sharp
Pf3D7_12_v3	+	1522233	1522236	1522233	2.80947	1.40473	PF3D7_1236400	58.7887	sharp
Pf3D7_12_v3	+	1522312	1522321	1522312	2.80947	1.40473	PF3D7_1236400	58.7887	sharp
Pf3D7_12_v3	+	1531946	1531961	1531946	2.80947	1.40473	PF3D7_1236800	14.6641	broad
Pf3D7_12_v3	+	1571678	1571679	1571679	11.4474	10.0427	PF3D7_1237700	399.908	sharp
Pf3D7_12_v3	+	1572077	1572081	1572081	31.6614	23.1613	PF3D7_1237700	399.908	sharp
Pf3D7_12_v3	+	1581378	1581379	1581379	14.2569	10.0427	PF3D7_1238000	51.1159	sharp
Pf3D7_12_v3	+	1581484	1581508	1581508	5.64011	2.83065	PF3D7_1238000	51.1159	broad
Pf3D7_12_v3	+	1588594	1588604	1588604	7.04485	2.83065	PF3D7_1238300	141.222	sharp
Pf3D7_12_v3	+	1594251	1594284	1594269	9.93937	5.70399	PF3D7_1238500	99.7359	broad
Pf3D7_12_v3	+	1609021	1609026	1609025	4.2142	1.40473	PF3D7_1238800	423.745	sharp
Pf3D7_12_v3	+	1609397	1609410	1609397	2.80947	1.40473	PF3D7_1238800	423.745	sharp
Pf3D7_12_v3	+	1609613	1609684	1609682	53.9321	10.0427	PF3D7_1238800	423.745	broad
Pf3D7_12_v3	+	1626361	1626371	1626361	4.23538	2.83065	PF3D7_1239100	34.8145	sharp
Pf3D7_12_v3	+	1644615	1644651	1644620	8.44958	2.83065	PF3D7_1239300	18.1069	broad
Pf3D7_12_v3	+	1648438	1648448	1648438	37.3013	20.2368	PF3D7_1239500	40.6952	sharp
Pf3D7_12_v3	+	1648502	1648513	1648502	2.80947	1.40473	PF3D7_1239500	40.6952	sharp
Pf3D7_12_v3	+	1654723	1654740	1654723	4.23538	2.83065	PF3D7_1239700	193.194	broad
Pf3D7_12_v3	+	1654810	1654810	1654810	5.70399	5.70399	PF3D7_1239700	193.194	sharp
Pf3D7_12_v3	+	1654856	1654860	1654860	38.9399	29.0217	PF3D7_1239700	193.194	sharp
Pf3D7_12_v3	+	1654917	1654930	1654917	2.80947	1.40473	PF3D7_1239700	193.194	sharp
Pf3D7_12_v3	+	1655025	1655036	1655025	5.66941	4.26467	PF3D7_1239700	193.194	sharp
Pf3D7_12_v3	+	1686544	1686544	1686544	5.70399	5.70399	PF3D7_1240300	23.5547	sharp
Pf3D7_12_v3	+	1784145	1784150	1784150	4.23538	2.83065	PF3D7_1241900	148.331	sharp
Pf3D7_12_v3	+	1790344	1790349	1790344	2.80947	1.40473	PF3D7_1242100	18.3524	sharp
Pf3D7_12_v3	+	1790371	1790377	1790371	2.80947	1.40473	PF3D7_1242100	18.3524	sharp
Pf3D7_12_v3	+	1790411	1790422	1790411	2.80947	1.40473	PF3D7_1242100	18.3524	sharp
Pf3D7_12_v3	+	1798548	1798568	1798553	5.61893	1.40473	PF3D7_1242500	31.5946	broad
Pf3D7_12_v3	+	1802608	1802615	1802615	12.7874	7.14725	PF3D7_1242700	585.089	sharp
Pf3D7_12_v3	+	1803379	1803444	1803434	49.8639	11.494	PF3D7_1242700	585.089	broad
Pf3D7_12_v3	+	1803525	1803561	1803525	7.04485	2.83065	PF3D7_1242700	585.089	broad
Pf3D7_12_v3	+	1818499	1818500	1818499	4.23538	2.83065	PF3D7_1243400	170.086	sharp
Pf3D7_12_v3	+	1818529	1818548	1818548	9.9779	7.14725	PF3D7_1243400	170.086	broad
Pf3D7_12_v3	+	1823105	1823107	1823105	2.80947	1.40473	PF3D7_1243600	2349.05	sharp
Pf3D7_12_v3	+	1825102	1825107	1825102	2.80947	1.40473	PF3D7_1243600	2349.05	sharp
Pf3D7_12_v3	+	1825210	1825212	1825212	11.4474	10.0427	PF3D7_1243600	2349.05	sharp
Pf3D7_12_v3	+	1825243	1825253	1825243	34.5888	20.2368	PF3D7_1243600	2349.05	sharp
Pf3D7_12_v3	+	1825318	1825338	1825334	14.119	4.26467	PF3D7_1243600	2349.05	broad
Pf3D7_12_v3	+	1825374	1825374	1825374	14.352	12.9473	PF3D7_1243600	2349.05	sharp
Pf3D7_12_v3	+	1825423	1825479	1825423	85.8128	17.3169	PF3D7_1243600	2349.05	broad
Pf3D7_12_v3	+	1825528	1825530	1825530	5.66941	4.26467	PF3D7_1243600	2349.05	sharp
Pf3D7_12_v3	+	1825552	1825567	1825552	15.5583	5.70399	PF3D7_1243600	2349.05	broad
Pf3D7_12_v3	+	1825609	1825612	1825612	243.986	183.528	PF3D7_1243600	2349.05	sharp
Pf3D7_12_v3	+	1825768	1825778	1825774	4.2142	1.40473	PF3D7_1243600	2349.05	sharp
Pf3D7_12_v3	+	1829351	1829370	1829357	25.6861	11.494	PF3D7_1243700	810.733	broad
Pf3D7_12_v3	+	1846789	1846799	1846793	5.64011	2.83065	PF3D7_1244100	200.062	sharp
Pf3D7_12_v3	+	1846821	1846846	1846830	7.04485	2.83065	PF3D7_1244100	200.062	broad
Pf3D7_12_v3	+	1857849	1857852	1857849	87.3169	55.5262	PF3D7_1244300	25.8968	sharp
Pf3D7_12_v3	+	1870559	1870573	1870559	2.80947	1.40473	PF3D7_1244700	221.911	broad
Pf3D7_12_v3	+	1876664	1876670	1876664	4.23538	2.83065	PF3D7_1244900	33.9054	sharp
Pf3D7_12_v3	+	1920043	1920053	1920048	93.0143	46.6719	PF3D7_1246200	5707.29	sharp
Pf3D7_12_v3	+	1920230	1920233	1920233	28.733	18.7763	PF3D7_1246200	5707.29	sharp
Pf3D7_12_v3	+	1920285	1920292	1920287	4.2142	1.40473	PF3D7_1246200	5707.29	sharp
Pf3D7_12_v3	+	1920327	1920344	1920342	8.50005	4.26467	PF3D7_1246200	5707.29	broad
Pf3D7_12_v3	+	1920490	1920553	1920531	51.2352	11.494	PF3D7_1246200	5707.29	broad
Pf3D7_12_v3	+	1925139	1925153	1925153	14.2631	8.59366	PF3D7_1246300	219.148	broad
Pf3D7_12_v3	+	1925209	1925219	1925209	108.869	57.0035	PF3D7_1246300	219.148	sharp
Pf3D7_12_v3	+	1925473	1925479	1925473	2.80947	1.40473	PF3D7_1246300	219.148	sharp
Pf3D7_12_v3	+	1931161	1931163	1931161	5.6613	2.83065	PF3D7_1246400	1595.52	sharp
Pf3D7_12_v3	+	1931200	1931208	1931202	4.2142	1.40473	PF3D7_1246400	1595.52	sharp
Pf3D7_12_v3	+	1931655	1931668	1931655	5.6613	2.83065	PF3D7_1246400	1595.52	sharp
Pf3D7_12_v3	+	1931825	1931866	1931825	18.448	8.59366	PF3D7_1246400	1595.52	broad
Pf3D7_12_v3	+	1936038	1936038	1936038	30.4265	29.0217	PF3D7_1246600	70.9043	sharp
Pf3D7_12_v3	+	1936080	1936080	1936080	5.70399	5.70399	PF3D7_1246600	70.9043	sharp
Pf3D7_12_v3	+	1938261	1938268	1938268	4.23538	2.83065	PF3D7_1246700	57.8072	sharp
Pf3D7_12_v3	+	1949145	1949154	1949145	2.80947	1.40473	PF3D7_1247100	32.9358	sharp
Pf3D7_12_v3	+	1949336	1949337	1949337	8.55198	7.14725	PF3D7_1247100	32.9358	sharp
Pf3D7_12_v3	+	1952163	1952173	1952163	2.80947	1.40473	PF3D7_1247300	45.7732	sharp
Pf3D7_12_v3	+	1971685	1971705	1971685	2.80947	1.40473	PF3D7_1247900	183.281	broad
Pf3D7_12_v3	+	1993514	1993520	1993514	8.55198	7.14725	PF3D7_1248700	880.213	sharp
Pf3D7_12_v3	+	2007869	2007879	2007874	9.93937	5.70399	PF3D7_1249100	177.647	sharp
Pf3D7_12_v3	+	2007910	2007932	2007920	5.61893	1.40473	PF3D7_1249100	177.647	broad
Pf3D7_12_v3	+	2043662	2043664	2043662	7.09532	4.26467	PF3D7_1250000	169.261	sharp
Pf3D7_12_v3	+	2043834	2043834	2043834	11.494	11.494	PF3D7_1250000	169.261	sharp
Pf3D7_12_v3	+	2043858	2043868	2043858	2.80947	1.40473	PF3D7_1250000	169.261	sharp
Pf3D7_12_v3	+	2057263	2057279	2057263	2.80947	1.40473	PF3D7_1250200	350.826	broad
Pf3D7_12_v3	+	2057405	2057425	2057405	7.06603	2.83065	PF3D7_1250200	350.826	broad
Pf3D7_12_v3	+	2057520	2057529	2057521	112.001	73.2784	PF3D7_1250200	350.826	sharp
Pf3D7_12_v3	+	2059017	2059024	2059017	2.80947	1.40473	PF3D7_1250200	350.826	sharp
Pf3D7_12_v3	+	2064129	2064135	2064135	9.99839	8.59366	PF3D7_1250300	180.154	sharp
Pf3D7_12_v3	+	2064232	2064234	2064232	21.4103	8.59366	PF3D7_1250300	180.154	sharp
Pf3D7_12_v3	+	2064303	2064313	2064303	4.23538	2.83065	PF3D7_1250300	180.154	sharp
Pf3D7_12_v3	+	2064337	2064362	2064337	11.4031	8.59366	PF3D7_1250300	180.154	broad
Pf3D7_12_v3	+	2064869	2064883	2064869	2.80947	1.40473	PF3D7_1250300	180.154	broad
Pf3D7_12_v3	+	2067397	2067408	2067398	9.93937	5.70399	PF3D7_1250400	144.786	sharp
Pf3D7_12_v3	+	2069900	2069907	2069900	8.55198	7.14725	PF3D7_1250500	35.0467	sharp
Pf3D7_12_v3	+	2069947	2069963	2069947	2.80947	1.40473	PF3D7_1250500	35.0467	broad
Pf3D7_12_v3	+	2075326	2075341	2075336	4.2142	1.40473	PF3D7_1250700	78.2167	broad
Pf3D7_12_v3	+	2090951	2090965	2090951	2.80947	1.40473	PF3D7_1251200	1236.57	broad
Pf3D7_12_v3	+	2091175	2091177	2091175	2.80947	1.40473	PF3D7_1251200	1236.57	sharp
Pf3D7_12_v3	+	2091379	2091423	2091423	8.47887	4.26467	PF3D7_1251200	1236.57	broad
Pf3D7_12_v3	+	2091753	2091788	2091788	25.6827	12.9473	PF3D7_1251200	1236.57	broad
Pf3D7_12_v3	+	2091826	2091827	2091827	34.5644	24.6251	PF3D7_1251200	1236.57	sharp
Pf3D7_12_v3	+	2092019	2092024	2092019	4.23538	2.83065	PF3D7_1251200	1236.57	sharp
Pf3D7_12_v3	+	2099415	2099426	2099416	28.6811	18.7763	PF3D7_1251500	131.8	sharp
Pf3D7_12_v3	+	2099464	2099479	2099464	5.6613	2.83065	PF3D7_1251500	131.8	broad
Pf3D7_12_v3	+	2102796	2102798	2102796	4.23538	2.83065	PF3D7_1251600	204.649	sharp
Pf3D7_12_v3	+	2111337	2111347	2111337	2.80947	1.40473	PF3D7_1251900	0	sharp
Pf3D7_12_v3	+	2135785	2135866	2135794	207.192	79.2068	PF3D7_1252400	655.581	broad
Pf3D7_12_v3	+	2147810	2147811	2147810	2.80947	1.40473	PF3D7_1252600	96.6587	sharp
Pf3D7_12_v3	+	2149993	2149998	2149993	2.80947	1.40473	PF3D7_1252600	96.6587	sharp
Pf3D7_12_v3	+	2150191	2150199	2150191	8.50005	4.26467	PF3D7_1252600	96.6587	sharp
Pf3D7_12_v3	+	2153404	2153416	2153404	5.64011	2.83065	PF3D7_1252700	143.021	sharp
Pf3D7_12_v3	+	2158939	2158942	2158939	2.80947	1.40473	PF3D7_1252800	422.354	sharp
Pf3D7_12_v3	+	2163729	2163730	2163730	8.53464	5.70399	PF3D7_1253000	411.898	sharp
Pf3D7_12_v3	+	2163782	2163782	2163782	5.70399	5.70399	PF3D7_1253000	411.898	sharp
Pf3D7_12_v3	+	2166712	2166744	2166717	41.3188	8.59366	PF3D7_1253000	411.898	broad
Pf3D7_12_v3	+	2166910	2166922	2166910	37.3912	26.0898	PF3D7_1253000	411.898	sharp
Pf3D7_12_v3	+	2166962	2166989	2166966	44.365	17.3169	PF3D7_1253000	411.898	broad
Pf3D7_12_v3	+	2167014	2167029	2167020	24.2294	11.494	PF3D7_1253000	411.898	broad
Pf3D7_12_v3	+	2167056	2167060	2167056	2.80947	1.40473	PF3D7_1253000	411.898	sharp
Pf3D7_12_v3	+	2167215	2167224	2167224	5.64011	2.83065	PF3D7_1253000	411.898	sharp
Pf3D7_12_v3	+	2167499	2167511	2167499	2.80947	1.40473	PF3D7_1253000	411.898	sharp
Pf3D7_12_v3	+	2167536	2167547	2167536	2.80947	1.40473	PF3D7_1253000	411.898	sharp
Pf3D7_12_v3	+	2167717	2167722	2167717	2.80947	1.40473	PF3D7_1253000	411.898	sharp
Pf3D7_12_v3	+	2167878	2167883	2167881	4.2142	1.40473	PF3D7_1253000	411.898	sharp
Pf3D7_12_v3	+	2167945	2167945	2167945	20.181	18.7763	PF3D7_1253000	411.898	sharp
Pf3D7_12_v3	+	2170967	2170976	2170967	2.80947	1.40473	PF3D7_1253100	110.492	sharp
Pf3D7_12_v3	-	64896	64904	64896	2.80947	1.40473	PF3D7_1200700	1192.79	sharp
Pf3D7_12_v3	-	64953	65019	65013	65.757	15.8589	PF3D7_1200700	1192.79	broad
Pf3D7_12_v3	-	65055	65081	65079	128.174	94.0477	PF3D7_1200700	1192.79	broad
Pf3D7_12_v3	-	65168	65196	65196	8.47887	4.26467	PF3D7_1200700	1192.79	broad
Pf3D7_12_v3	-	65502	65517	65502	5.64011	2.83065	PF3D7_1200700	1192.79	broad
Pf3D7_12_v3	-	71145	71156	71156	4.23538	2.83065	PF3D7_1200800	100.574	sharp
Pf3D7_12_v3	-	74998	74998	74998	8.59366	8.59366	PF3D7_1200900	73.512	sharp
Pf3D7_12_v3	-	75046	75097	75097	110.557	80.6896	PF3D7_1200900	73.512	broad
Pf3D7_12_v3	-	108756	108773	108756	7.10872	5.70399	PF3D7_1201900	102.292	broad
Pf3D7_12_v3	-	113303	113322	113322	4.23538	2.83065	PF3D7_1202000	59.0989	broad
Pf3D7_12_v3	-	117992	118050	118050	19.7591	4.26467	PF3D7_1202200	189.99	broad
Pf3D7_12_v3	-	143503	143525	143503	8.47887	4.26467	PF3D7_1202400	38.8382	broad
Pf3D7_12_v3	-	147757	147760	147757	2.80947	1.40473	PF3D7_1202500	33.4314	sharp
Pf3D7_12_v3	-	163130	163131	163130	2.80947	1.40473	PF3D7_1202900	2349.51	sharp
Pf3D7_12_v3	-	163179	163193	163184	4.2142	1.40473	PF3D7_1202900	2349.51	broad
Pf3D7_12_v3	-	163232	163232	163232	14.4023	14.4023	PF3D7_1202900	2349.51	sharp
Pf3D7_12_v3	-	163435	163440	163435	72.2192	37.8357	PF3D7_1202900	2349.51	sharp
Pf3D7_12_v3	-	163480	163480	163480	7.14725	7.14725	PF3D7_1202900	2349.51	sharp
Pf3D7_12_v3	-	163550	163558	163553	18.4568	7.14725	PF3D7_1202900	2349.51	sharp
Pf3D7_12_v3	-	163584	163621	163619	11.2802	2.83065	PF3D7_1202900	2349.51	broad
Pf3D7_12_v3	-	163663	163674	163665	12.77	5.70399	PF3D7_1202900	2349.51	sharp
Pf3D7_12_v3	-	163714	163720	163718	17.0294	4.26467	PF3D7_1202900	2349.51	sharp
Pf3D7_12_v3	-	163825	163866	163854	9.89668	2.83065	PF3D7_1202900	2349.51	broad
Pf3D7_12_v3	-	163914	163915	163915	8.55198	7.14725	PF3D7_1202900	2349.51	sharp
Pf3D7_12_v3	-	172861	172876	172861	2.80947	1.40473	PF3D7_1203100	151.777	broad
Pf3D7_12_v3	-	177153	177157	177153	2.80947	1.40473	PF3D7_1203300	49.2725	sharp
Pf3D7_12_v3	-	184325	184340	184325	2.80947	1.40473	PF3D7_1203500	133.678	broad
Pf3D7_12_v3	-	189066	189068	189068	9.99839	8.59366	PF3D7_1203700	978.857	sharp
Pf3D7_12_v3	-	189234	189239	189239	11.3826	7.14725	PF3D7_1203700	978.857	sharp
Pf3D7_12_v3	-	189280	189296	189280	28.7157	20.2368	PF3D7_1203700	978.857	broad
Pf3D7_12_v3	-	189362	189370	189362	2.80947	1.40473	PF3D7_1203700	978.857	sharp
Pf3D7_12_v3	-	206181	206193	206191	4.2142	1.40473	PF3D7_1204300	850.862	sharp
Pf3D7_12_v3	-	206260	206269	206260	60.6917	29.0217	PF3D7_1204300	850.862	sharp
Pf3D7_12_v3	-	206306	206331	206306	11.2802	2.83065	PF3D7_1204300	850.862	broad
Pf3D7_12_v3	-	206352	206353	206353	11.4474	10.0427	PF3D7_1204300	850.862	sharp
Pf3D7_12_v3	-	206439	206439	206439	14.352	12.9473	PF3D7_1204300	850.862	sharp
Pf3D7_12_v3	-	206489	206501	206501	5.64011	2.83065	PF3D7_1204300	850.862	sharp
Pf3D7_12_v3	-	206672	206708	206673	9.8755	2.83065	PF3D7_1204300	850.862	broad
Pf3D7_12_v3	-	206765	206765	206765	8.59366	8.59366	PF3D7_1204300	850.862	sharp
Pf3D7_12_v3	-	207112	207123	207112	8.55198	7.14725	PF3D7_1204300	850.862	sharp
Pf3D7_12_v3	-	212789	212793	212791	4.2142	1.40473	PF3D7_1204500	23.8525	sharp
Pf3D7_12_v3	-	225217	225218	225217	2.80947	1.40473	PF3D7_1205100	28.4601	sharp
Pf3D7_12_v3	-	236904	236917	236904	2.80947	1.40473	PF3D7_1205400	55.0102	sharp
Pf3D7_12_v3	-	238523	238533	238523	2.80947	1.40473	PF3D7_1205400	55.0102	sharp
Pf3D7_12_v3	-	251559	251561	251559	2.80947	1.40473	PF3D7_1205600	230.834	sharp
Pf3D7_12_v3	-	255285	255309	255289	7.07414	4.26467	PF3D7_1205600	230.834	broad
Pf3D7_12_v3	-	271503	271515	271515	7.07414	4.26467	PF3D7_1206000	119.3	sharp
Pf3D7_12_v3	-	271743	271763	271745	8.51345	5.70399	PF3D7_1206000	119.3	broad
Pf3D7_12_v3	-	279638	279645	279638	2.80947	1.40473	PF3D7_1206200	278.664	sharp
Pf3D7_12_v3	-	279805	279838	279805	8.51345	5.70399	PF3D7_1206200	278.664	broad
Pf3D7_12_v3	-	279864	279873	279873	4.23538	2.83065	PF3D7_1206200	278.664	sharp
Pf3D7_12_v3	-	299931	299931	299931	5.70399	5.70399	PF3D7_1206600	92.7284	sharp
Pf3D7_12_v3	-	299987	299991	299991	5.66941	4.26467	PF3D7_1206600	92.7284	sharp
Pf3D7_12_v3	-	300029	300038	300029	2.80947	1.40473	PF3D7_1206600	92.7284	sharp
Pf3D7_12_v3	-	305947	305951	305947	2.80947	1.40473	PF3D7_1206700	360.177	sharp
Pf3D7_12_v3	-	305980	306004	305996	5.64011	2.83065	PF3D7_1206700	360.177	broad
Pf3D7_12_v3	-	306135	306156	306135	14.2386	5.70399	PF3D7_1206700	360.177	broad
Pf3D7_12_v3	-	306187	306198	306198	7.10872	5.70399	PF3D7_1206700	360.177	sharp
Pf3D7_12_v3	-	306240	306246	306240	2.80947	1.40473	PF3D7_1206700	360.177	sharp
Pf3D7_12_v3	-	322507	322510	322510	5.66941	4.26467	PF3D7_1207000	217.774	sharp
Pf3D7_12_v3	-	327297	327302	327297	5.6613	2.83065	PF3D7_1207100	450.749	sharp
Pf3D7_12_v3	-	344561	344567	344561	2.80947	1.40473	PF3D7_1207300	8.68665	sharp
Pf3D7_12_v3	-	351466	351482	351480	4.2142	1.40473	PF3D7_1207600	49.8473	broad
Pf3D7_12_v3	-	351513	351527	351524	4.2142	1.40473	PF3D7_1207600	49.8473	broad
Pf3D7_12_v3	-	409794	409812	409794	2.80947	1.40473	PF3D7_1208800	140.914	broad
Pf3D7_12_v3	-	433145	433163	433145	4.23538	2.83065	PF3D7_1209300	227.565	broad
Pf3D7_12_v3	-	443185	443203	443185	2.80947	1.40473	PF3D7_1209300	227.565	broad
Pf3D7_12_v3	-	456642	456646	456642	2.80947	1.40473	PF3D7_1210100	93.0882	sharp
Pf3D7_12_v3	-	475900	475914	475914	5.64011	2.83065	PF3D7_1210600	134.637	broad
Pf3D7_12_v3	-	475954	475954	475954	86.4081	82.1727	PF3D7_1210600	134.637	sharp
Pf3D7_12_v3	-	509581	509589	509581	4.23538	2.83065	PF3D7_1211500	48.9845	sharp
Pf3D7_12_v3	-	525459	525460	525459	2.80947	1.40473	PF3D7_1211500	48.9845	sharp
Pf3D7_12_v3	-	533659	533661	533659	2.80947	1.40473	PF3D7_1211900	303.159	sharp
Pf3D7_12_v3	-	533776	533791	533776	2.80947	1.40473	PF3D7_1211900	303.159	broad
Pf3D7_12_v3	-	533848	533905	533862	15.5237	4.26467	PF3D7_1211900	303.159	broad
Pf3D7_12_v3	-	533975	533976	533976	11.4474	10.0427	PF3D7_1211900	303.159	sharp
Pf3D7_12_v3	-	554525	554530	554525	4.23538	2.83065	PF3D7_1212500	77.5197	sharp
Pf3D7_12_v3	-	554621	554623	554621	2.80947	1.40473	PF3D7_1212500	77.5197	sharp
Pf3D7_12_v3	-	556957	556976	556957	5.6613	2.83065	PF3D7_1212600	49.3884	broad
Pf3D7_12_v3	-	563041	563059	563059	18.4606	5.70399	PF3D7_1212700	816.672	broad
Pf3D7_12_v3	-	563764	563792	563768	5.61893	1.40473	PF3D7_1212700	816.672	broad
Pf3D7_12_v3	-	573432	573444	573432	2.80947	1.40473	PF3D7_1212900	867.817	sharp
Pf3D7_12_v3	-	573480	573483	573483	5.66941	4.26467	PF3D7_1212900	867.817	sharp
Pf3D7_12_v3	-	577164	577167	577164	2.80947	1.40473	PF3D7_1213100	88.8633	sharp
Pf3D7_12_v3	-	589175	589180	589180	5.66941	4.26467	PF3D7_1213700	33.3503	sharp
Pf3D7_12_v3	-	593462	593473	593470	4.2142	1.40473	PF3D7_1213800	91.9971	sharp
Pf3D7_12_v3	-	599649	599649	599649	5.70399	5.70399	PF3D7_1213900	167.187	sharp
Pf3D7_12_v3	-	599718	599718	599718	61.2177	57.0035	PF3D7_1213900	167.187	sharp
Pf3D7_12_v3	-	599797	599815	599815	9.95671	7.14725	PF3D7_1213900	167.187	broad
Pf3D7_12_v3	-	600719	600729	600719	2.80947	1.40473	PF3D7_1213900	167.187	sharp
Pf3D7_12_v3	-	602188	602201	602191	5.64011	2.83065	PF3D7_1214000	40.5486	sharp
Pf3D7_12_v3	-	614853	614857	614853	2.80947	1.40473	PF3D7_1214600	59.2215	sharp
Pf3D7_12_v3	-	629894	629896	629894	2.80947	1.40473	PF3D7_1215300	77.6083	sharp
Pf3D7_12_v3	-	629955	629980	629957	5.61893	1.40473	PF3D7_1215300	77.6083	broad
Pf3D7_12_v3	-	633526	633526	633526	24.508	21.6986	PF3D7_1215400	124.768	sharp
Pf3D7_12_v3	-	633619	633634	633627	8.44958	2.83065	PF3D7_1215400	124.768	broad
Pf3D7_12_v3	-	648600	648601	648600	2.80947	1.40473	PF3D7_1215700	1.34934	sharp
Pf3D7_12_v3	-	652352	652366	652360	4.2142	1.40473	PF3D7_1216300	296.302	broad
Pf3D7_12_v3	-	652454	652487	652470	7.02366	1.40473	PF3D7_1216300	296.302	broad
Pf3D7_12_v3	-	658137	658142	658138	5.64011	2.83065	PF3D7_1216500	413.364	sharp
Pf3D7_12_v3	-	658258	658258	658258	5.70399	5.70399	PF3D7_1216500	413.364	sharp
Pf3D7_12_v3	-	658283	658404	658404	234.05	99.9913	PF3D7_1216500	413.364	broad
Pf3D7_12_v3	-	667618	667628	667628	5.66941	4.26467	PF3D7_1216600	3.88958	sharp
Pf3D7_12_v3	-	699227	699231	699227	4.23538	2.83065	PF3D7_1217800	36.21	sharp
Pf3D7_12_v3	-	699299	699302	699299	2.80947	1.40473	PF3D7_1217800	36.21	sharp
Pf3D7_12_v3	-	699382	699385	699382	2.80947	1.40473	PF3D7_1217800	36.21	sharp
Pf3D7_12_v3	-	724231	724231	724231	7.14725	7.14725	PF3D7_1218400	256.037	sharp
Pf3D7_12_v3	-	724324	724327	724324	2.80947	1.40473	PF3D7_1218400	256.037	sharp
Pf3D7_12_v3	-	730362	730372	730362	4.23538	2.83065	PF3D7_1218500	249.704	sharp
Pf3D7_12_v3	-	735570	735572	735570	2.80947	1.40473	PF3D7_1218600	68.3771	sharp
Pf3D7_12_v3	-	845927	845951	845936	5.64011	2.83065	PF3D7_1221000	110.795	broad
Pf3D7_12_v3	-	875871	875908	875871	14.2126	8.59366	PF3D7_1221900	309.165	broad
Pf3D7_12_v3	-	881779	881801	881781	4.2142	1.40473	PF3D7_1222100	24.8519	broad
Pf3D7_12_v3	-	901153	901159	901159	4.23538	2.83065	PF3D7_1222500	109.967	sharp
Pf3D7_12_v3	-	917042	917050	917042	2.80947	1.40473	PF3D7_1222500	109.967	sharp
Pf3D7_12_v3	-	926537	926554	926537	5.66941	4.26467	PF3D7_1223000	62.0614	broad
Pf3D7_12_v3	-	926666	926678	926666	2.80947	1.40473	PF3D7_1223000	62.0614	sharp
Pf3D7_12_v3	-	926776	926780	926776	2.80947	1.40473	PF3D7_1223000	62.0614	sharp
Pf3D7_12_v3	-	939575	939590	939575	2.80947	1.40473	PF3D7_1223300	65.1723	broad
Pf3D7_12_v3	-	961354	961355	961354	2.80947	1.40473	PF3D7_1223500	63.1239	sharp
Pf3D7_12_v3	-	961454	961454	961454	5.70399	5.70399	PF3D7_1223500	63.1239	sharp
Pf3D7_12_v3	-	968179	968185	968179	5.6613	2.83065	PF3D7_1223600	24.0065	sharp
Pf3D7_12_v3	-	974176	974194	974177	5.64011	2.83065	PF3D7_1223900	45.6605	broad
Pf3D7_12_v3	-	978893	978913	978904	7.04485	2.83065	PF3D7_1224100	213.462	broad
Pf3D7_12_v3	-	1007959	1007960	1007960	4.23538	2.83065	PF3D7_1224700	104.339	sharp
Pf3D7_12_v3	-	1011755	1011774	1011762	4.2142	1.40473	PF3D7_1224900	64.6781	broad
Pf3D7_12_v3	-	1028523	1028531	1028523	2.80947	1.40473	PF3D7_1225200	96.8707	sharp
Pf3D7_12_v3	-	1028631	1028656	1028650	25.7278	11.494	PF3D7_1225200	96.8707	broad
Pf3D7_12_v3	-	1028695	1028722	1028695	18.5118	8.59366	PF3D7_1225200	96.8707	broad
Pf3D7_12_v3	-	1044262	1044284	1044262	7.04485	2.83065	PF3D7_1225700	84.3177	broad
Pf3D7_12_v3	-	1062116	1062120	1062116	2.80947	1.40473	PF3D7_1226200	23.1555	sharp
Pf3D7_12_v3	-	1078964	1078968	1078964	2.80947	1.40473	PF3D7_1226600	42.6617	sharp
Pf3D7_12_v3	-	1078999	1079001	1078999	4.23538	2.83065	PF3D7_1226600	42.6617	sharp
Pf3D7_12_v3	-	1079022	1079027	1079022	2.80947	1.40473	PF3D7_1226600	42.6617	sharp
Pf3D7_12_v3	-	1123038	1123048	1123038	2.80947	1.40473	PF3D7_1227500	151.243	sharp
Pf3D7_12_v3	-	1132501	1132505	1132501	2.80947	1.40473	PF3D7_1227700	289.624	sharp
Pf3D7_12_v3	-	1132989	1133005	1132989	4.23538	2.83065	PF3D7_1227700	289.624	broad
Pf3D7_12_v3	-	1143304	1143309	1143304	2.80947	1.40473	PF3D7_1228100	15.726	sharp
Pf3D7_12_v3	-	1163123	1163128	1163123	2.80947	1.40473	PF3D7_1228600	3808.44	sharp
Pf3D7_12_v3	-	1163213	1163221	1163213	538.288	345.714	PF3D7_1228600	3808.44	sharp
Pf3D7_12_v3	-	1163392	1163395	1163392	2.80947	1.40473	PF3D7_1228600	3808.44	sharp
Pf3D7_12_v3	-	1202144	1202184	1202144	5.64011	2.83065	PF3D7_1229100	268.31	broad
Pf3D7_12_v3	-	1227564	1227564	1227564	14.352	12.9473	PF3D7_1229800	239.101	sharp
Pf3D7_12_v3	-	1227630	1227632	1227631	5.64011	2.83065	PF3D7_1229800	239.101	sharp
Pf3D7_12_v3	-	1233223	1233233	1233223	4.23538	2.83065	PF3D7_1229900	36.4397	sharp
Pf3D7_12_v3	-	1275124	1275130	1275124	2.80947	1.40473	PF3D7_1230500	20.4877	sharp
Pf3D7_12_v3	-	1279872	1279882	1279872	7.07414	4.26467	PF3D7_1231200	277.827	sharp
Pf3D7_12_v3	-	1279925	1279997	1279968	26.963	10.0427	PF3D7_1231200	277.827	broad
Pf3D7_12_v3	-	1289632	1289638	1289632	2.80947	1.40473	PF3D7_1231300	44.1715	sharp
Pf3D7_12_v3	-	1297841	1297861	1297852	5.64011	2.83065	PF3D7_1231400	194.802	broad
Pf3D7_12_v3	-	1305218	1305229	1305218	2.80947	1.40473	PF3D7_1231600	82.1536	sharp
Pf3D7_12_v3	-	1331818	1331836	1331823	34.4434	14.4023	PF3D7_1232100	189.004	broad
Pf3D7_12_v3	-	1332049	1332057	1332049	2.80947	1.40473	PF3D7_1232100	189.004	sharp
Pf3D7_12_v3	-	1343366	1343366	1343366	77.5138	73.2784	PF3D7_1232500	482.677	sharp
Pf3D7_12_v3	-	1358041	1358043	1358043	7.09532	4.26467	PF3D7_1233000	36.3743	sharp
Pf3D7_12_v3	-	1372758	1372771	1372758	2.80947	1.40473	PF3D7_1233200	57.6427	sharp
Pf3D7_12_v3	-	1373395	1373419	1373398	7.02366	1.40473	PF3D7_1233200	57.6427	broad
Pf3D7_12_v3	-	1441344	1441355	1441344	4.23538	2.83065	PF3D7_1234500	52.8865	sharp
Pf3D7_12_v3	-	1445474	1445480	1445474	2.80947	1.40473	PF3D7_1234600	46.8781	sharp
Pf3D7_12_v3	-	1445642	1445643	1445642	2.80947	1.40473	PF3D7_1234600	46.8781	sharp
Pf3D7_12_v3	-	1467906	1468008	1467950	22.5605	2.83065	PF3D7_1235200	85.9075	broad
Pf3D7_12_v3	-	1468030	1468047	1468030	2.80947	1.40473	PF3D7_1235200	85.9075	broad
Pf3D7_12_v3	-	1502007	1502009	1502007	4.23538	2.83065	PF3D7_1235900	76.3062	sharp
Pf3D7_12_v3	-	1502050	1502050	1502050	15.8589	15.8589	PF3D7_1235900	76.3062	sharp
Pf3D7_12_v3	-	1518275	1518278	1518278	7.09532	4.26467	PF3D7_1236200	614.004	sharp
Pf3D7_12_v3	-	1518406	1518417	1518416	4.2142	1.40473	PF3D7_1236200	614.004	sharp
Pf3D7_12_v3	-	1535957	1535961	1535961	7.07414	4.26467	PF3D7_1236900	157.654	sharp
Pf3D7_12_v3	-	1536135	1536187	1536144	11.2802	2.83065	PF3D7_1236900	157.654	broad
Pf3D7_12_v3	-	1603914	1603944	1603916	11.3614	7.14725	PF3D7_1238600	108.718	broad
Pf3D7_12_v3	-	1603973	1603976	1603976	11.4243	8.59366	PF3D7_1238600	108.718	sharp
Pf3D7_12_v3	-	1618866	1618881	1618870	32.6489	7.14725	PF3D7_1238900	328.304	broad
Pf3D7_12_v3	-	1618936	1618966	1618956	14.1921	7.14725	PF3D7_1238900	328.304	broad
Pf3D7_12_v3	-	1623832	1623871	1623848	5.61893	1.40473	PF3D7_1239000	185.641	broad
Pf3D7_12_v3	-	1624875	1624889	1624875	2.80947	1.40473	PF3D7_1239000	185.641	broad
Pf3D7_12_v3	-	1647270	1647284	1647270	2.80947	1.40473	PF3D7_1239400	15.2746	broad
Pf3D7_12_v3	-	1681771	1681774	1681771	4.23538	2.83065	PF3D7_1239900	49.5537	sharp
Pf3D7_12_v3	-	1685569	1685573	1685569	4.23538	2.83065	PF3D7_1240100	622.056	sharp
Pf3D7_12_v3	-	1685639	1685666	1685650	4.2142	1.40473	PF3D7_1240100	622.056	broad
Pf3D7_12_v3	-	1685712	1685719	1685718	66.5666	40.7789	PF3D7_1240100	622.056	sharp
Pf3D7_12_v3	-	1685757	1685759	1685759	15.6828	10.0427	PF3D7_1240100	622.056	sharp
Pf3D7_12_v3	-	1685794	1685807	1685796	7.06603	2.83065	PF3D7_1240100	622.056	sharp
Pf3D7_12_v3	-	1686010	1686019	1686010	8.55198	7.14725	PF3D7_1240100	622.056	sharp
Pf3D7_12_v3	-	1748523	1748526	1748523	2.80947	1.40473	PF3D7_1241100	42.4797	sharp
Pf3D7_12_v3	-	1783258	1783259	1783259	4.23538	2.83065	PF3D7_1241800	174.8	sharp
Pf3D7_12_v3	-	1783683	1783685	1783685	9.9779	7.14725	PF3D7_1241800	174.8	sharp
Pf3D7_12_v3	-	1795375	1795383	1795375	5.66941	4.26467	PF3D7_1242300	17.734	sharp
Pf3D7_12_v3	-	1807518	1807559	1807518	7.04485	2.83065	PF3D7_1242800	277.093	broad
Pf3D7_12_v3	-	1807584	1807613	1807584	17.0644	8.59366	PF3D7_1242800	277.093	broad
Pf3D7_12_v3	-	1807781	1807845	1807824	12.6638	2.83065	PF3D7_1242800	277.093	broad
Pf3D7_12_v3	-	1807894	1807901	1807899	12.7781	5.70399	PF3D7_1242800	277.093	sharp
Pf3D7_12_v3	-	1807931	1807933	1807931	2.80947	1.40473	PF3D7_1242800	277.093	sharp
Pf3D7_12_v3	-	1808167	1808178	1808167	2.80947	1.40473	PF3D7_1242800	277.093	sharp
Pf3D7_12_v3	-	1808236	1808268	1808241	5.61893	1.40473	PF3D7_1242800	277.093	broad
Pf3D7_12_v3	-	1810707	1810712	1810707	2.80947	1.40473	PF3D7_1242900	31.2897	sharp
Pf3D7_12_v3	-	1811288	1811292	1811288	4.23538	2.83065	PF3D7_1242900	31.2897	sharp
Pf3D7_12_v3	-	1845912	1845912	1845912	5.70399	5.70399	PF3D7_1244000	49.0186	sharp
Pf3D7_12_v3	-	1870369	1870381	1870381	9.91818	5.70399	PF3D7_1244600	93.5521	sharp
Pf3D7_12_v3	-	1881455	1881458	1881455	2.80947	1.40473	PF3D7_1245000	40.1558	sharp
Pf3D7_12_v3	-	1892827	1892833	1892827	2.80947	1.40473	PF3D7_1245200	21.2576	sharp
Pf3D7_12_v3	-	1905392	1905392	1905392	5.70399	5.70399	PF3D7_1245600	8.46505	sharp
Pf3D7_12_v3	-	1956326	1956337	1956326	2.80947	1.40473	PF3D7_1247400	145.619	sharp
Pf3D7_12_v3	-	1980508	1980510	1980508	2.80947	1.40473	PF3D7_1248300	12.4771	sharp
Pf3D7_12_v3	-	1985004	1985004	1985004	12.9473	12.9473	PF3D7_1248500	877.955	sharp
Pf3D7_12_v3	-	1985156	1985170	1985156	2.80947	1.40473	PF3D7_1248500	877.955	broad
Pf3D7_12_v3	-	1985238	1985245	1985238	2.80947	1.40473	PF3D7_1248500	877.955	sharp
Pf3D7_12_v3	-	1985434	1985448	1985434	2.80947	1.40473	PF3D7_1248500	877.955	broad
Pf3D7_12_v3	-	1985536	1985541	1985541	8.51345	5.70399	PF3D7_1248500	877.955	sharp
Pf3D7_12_v3	-	1985606	1985643	1985623	4.2142	1.40473	PF3D7_1248500	877.955	broad
Pf3D7_12_v3	-	1985728	1985739	1985728	7.07414	4.26467	PF3D7_1248500	877.955	sharp
Pf3D7_12_v3	-	1986028	1986042	1986039	12.7662	7.14725	PF3D7_1248500	877.955	broad
Pf3D7_12_v3	-	2004328	2004360	2004332	12.7435	4.26467	PF3D7_1248900	289.383	broad
Pf3D7_12_v3	-	2004419	2004449	2004429	9.93408	4.26467	PF3D7_1248900	289.383	broad
Pf3D7_12_v3	-	2043473	2043476	2043476	7.10872	5.70399	PF3D7_1249900	69.5502	sharp
Pf3D7_12_v3	-	2056990	2056992	2056990	2.80947	1.40473	PF3D7_1250100	9.16853	sharp
Pf3D7_12_v3	-	2074261	2074262	2074262	7.09532	4.26467	PF3D7_1250600	109.585	sharp
Pf3D7_12_v3	-	2074316	2074321	2074316	2.80947	1.40473	PF3D7_1250600	109.585	sharp
Pf3D7_12_v3	-	2074462	2074463	2074462	2.80947	1.40473	PF3D7_1250600	109.585	sharp
Pf3D7_12_v3	-	2074854	2074855	2074854	2.80947	1.40473	PF3D7_1250600	109.585	sharp
Pf3D7_12_v3	-	2108300	2108334	2108320	4.2142	1.40473	PF3D7_1251700	42.6907	broad
Pf3D7_12_v3	-	2108440	2108470	2108460	5.61893	1.40473	PF3D7_1251700	42.6907	broad
Pf3D7_12_v3	-	2122765	2122767	2122767	4.23538	2.83065	PF3D7_1252100	465.721	sharp
Pf3D7_12_v3	-	2122859	2122871	2122859	2.80947	1.40473	PF3D7_1252100	465.721	sharp
Pf3D7_12_v3	-	2123113	2123115	2123113	2.80947	1.40473	PF3D7_1252100	465.721	sharp
Pf3D7_12_v3	-	2123322	2123333	2123325	4.2142	1.40473	PF3D7_1252100	465.721	sharp
Pf3D7_12_v3	-	2129467	2129491	2129467	24.1963	10.0427	PF3D7_1252300	917.026	broad
Pf3D7_12_v3	-	2129643	2129662	2129648	11.3095	4.26467	PF3D7_1252300	917.026	broad
Pf3D7_12_v3	-	2129764	2129770	2129764	2.80947	1.40473	PF3D7_1252300	917.026	sharp
Pf3D7_12_v3	-	2134944	2134965	2134965	7.07414	4.26467	PF3D7_1252300	917.026	broad
Pf3D7_12_v3	-	2147085	2147107	2147105	4.2142	1.40473	PF3D7_1252500	36.3542	broad
Pf3D7_12_v3	-	2147146	2147169	2147166	4.2142	1.40473	PF3D7_1252500	36.3542	broad
Pf3D7_12_v3	-	2163366	2163378	2163378	5.64011	2.83065	PF3D7_1252900	194.899	sharp
Pf3D7_12_v3	-	2163440	2163463	2163463	7.04485	2.83065	PF3D7_1252900	194.899	broad
Pf3D7_12_v3	-	2163502	2163515	2163514	11.3014	2.83065	PF3D7_1252900	194.899	sharp
Pf3D7_12_v3	-	2174494	2174495	2174494	2.80947	1.40473	PF3D7_1253200	142.732	sharp
Pf3D7_12_v3	-	2174573	2174576	2174576	4.23538	2.83065	PF3D7_1253200	142.732	sharp
Pf3D7_13_v3	+	98163	98165	98163	2.80947	1.40473	PF3D7_1301700	1008.86	sharp
Pf3D7_13_v3	+	98965	98992	98965	80.5074	30.489	PF3D7_1301700	1008.86	broad
Pf3D7_13_v3	+	99025	99080	99062	7.02366	1.40473	PF3D7_1301700	1008.86	broad
Pf3D7_13_v3	+	99316	99338	99326	11.3307	4.26467	PF3D7_1301700	1008.86	broad
Pf3D7_13_v3	+	102091	102091	102091	28.8992	26.0898	PF3D7_1301800	73.3956	sharp
Pf3D7_13_v3	+	102430	102435	102430	2.80947	1.40473	PF3D7_1301800	73.3956	sharp
Pf3D7_13_v3	+	118150	118181	118150	5.64011	2.83065	PF3D7_1302700	105.409	broad
Pf3D7_13_v3	+	118372	118383	118376	8.47076	2.83065	PF3D7_1302700	105.409	sharp
Pf3D7_13_v3	+	144816	144826	144816	2.80947	1.40473	PF3D7_1302700	105.409	sharp
Pf3D7_13_v3	+	158057	158073	158057	4.23538	2.83065	PF3D7_1303000	40.5736	broad
Pf3D7_13_v3	+	162583	162595	162595	7.10872	5.70399	PF3D7_1303300	61.0709	sharp
Pf3D7_13_v3	+	162625	162648	162637	5.64011	2.83065	PF3D7_1303300	61.0709	broad
Pf3D7_13_v3	+	168867	168868	168867	2.80947	1.40473	PF3D7_1303600	35.7199	sharp
Pf3D7_13_v3	+	178491	178493	178491	2.80947	1.40473	PF3D7_1303600	35.7199	sharp
Pf3D7_13_v3	+	214543	214553	214543	2.80947	1.40473	PF3D7_1303900	7.41715	sharp
Pf3D7_13_v3	+	230742	230747	230742	8.50005	4.26467	PF3D7_1304300	16.6365	sharp
Pf3D7_13_v3	+	244640	244667	244650	4.2142	1.40473	PF3D7_1304900	70.6899	broad
Pf3D7_13_v3	+	246960	246982	246962	4.2142	1.40473	PF3D7_1305000	74.3236	broad
Pf3D7_13_v3	+	247161	247163	247161	2.80947	1.40473	PF3D7_1305000	74.3236	sharp
Pf3D7_13_v3	+	254773	254787	254787	4.23538	2.83065	PF3D7_1305200	16.4567	broad
Pf3D7_13_v3	+	254945	254949	254945	2.80947	1.40473	PF3D7_1305200	16.4567	sharp
Pf3D7_13_v3	+	270879	270888	270879	2.80947	1.40473	PF3D7_1305500	16.2123	sharp
Pf3D7_13_v3	+	287934	287950	287934	5.66941	4.26467	PF3D7_1306100	14.2229	broad
Pf3D7_13_v3	+	292945	292948	292945	2.80947	1.40473	PF3D7_1306300	23.7865	sharp
Pf3D7_13_v3	+	327141	327141	327141	7.14725	7.14725	PF3D7_1307100	84.4884	sharp
Pf3D7_13_v3	+	355544	355549	355544	2.80947	1.40473	PF3D7_1308000	196.159	sharp
Pf3D7_13_v3	+	356030	356036	356030	14.2781	10.0427	PF3D7_1308000	196.159	sharp
Pf3D7_13_v3	+	356131	356144	356131	2.80947	1.40473	PF3D7_1308000	196.159	sharp
Pf3D7_13_v3	+	356464	356465	356465	22.957	17.3169	PF3D7_1308000	196.159	sharp
Pf3D7_13_v3	+	359815	359831	359815	2.80947	1.40473	PF3D7_1308100	35.1048	broad
Pf3D7_13_v3	+	371357	371384	371376	7.06603	2.83065	PF3D7_1308300	884.064	broad
Pf3D7_13_v3	+	371647	371660	371651	4.2142	1.40473	PF3D7_1308300	884.064	sharp
Pf3D7_13_v3	+	371767	371790	371777	5.61893	1.40473	PF3D7_1308300	884.064	broad
Pf3D7_13_v3	+	401349	401368	401368	12.8512	7.14725	PF3D7_1308700	137.693	broad
Pf3D7_13_v3	+	401389	401396	401389	2.80947	1.40473	PF3D7_1308700	137.693	sharp
Pf3D7_13_v3	+	417977	418007	417996	4.2142	1.40473	PF3D7_1309100	925.45	broad
Pf3D7_13_v3	+	418114	418158	418119	269.976	158.114	PF3D7_1309100	925.45	broad
Pf3D7_13_v3	+	418181	418201	418181	7.07414	4.26467	PF3D7_1309100	925.45	broad
Pf3D7_13_v3	+	421468	421487	421468	2.80947	1.40473	PF3D7_1309200	192.8	broad
Pf3D7_13_v3	+	447108	447112	447108	2.80947	1.40473	PF3D7_1309900	9.22123	sharp
Pf3D7_13_v3	+	453795	453828	453828	73.5536	39.307	PF3D7_1310200	166.808	broad
Pf3D7_13_v3	+	453880	453894	453880	5.64011	2.83065	PF3D7_1310200	166.808	broad
Pf3D7_13_v3	+	457577	457578	457577	2.80947	1.40473	PF3D7_1310400	172.939	sharp
Pf3D7_13_v3	+	457632	457634	457632	4.23538	2.83065	PF3D7_1310400	172.939	sharp
Pf3D7_13_v3	+	464574	464576	464574	2.80947	1.40473	PF3D7_1310900	49.8789	sharp
Pf3D7_13_v3	+	492066	492079	492066	2.80947	1.40473	PF3D7_1311600	120.945	sharp
Pf3D7_13_v3	+	493805	493813	493805	2.80947	1.40473	PF3D7_1311600	120.945	sharp
Pf3D7_13_v3	+	493836	493847	493841	5.61893	1.40473	PF3D7_1311600	120.945	sharp
Pf3D7_13_v3	+	500731	500748	500746	21.3605	7.14725	PF3D7_1311800	340.831	broad
Pf3D7_13_v3	+	500770	500772	500770	4.23538	2.83065	PF3D7_1311800	340.831	sharp
Pf3D7_13_v3	+	500851	500854	500851	14.256	7.14725	PF3D7_1311800	340.831	sharp
Pf3D7_13_v3	+	500909	500909	500909	40.6663	37.8357	PF3D7_1311800	340.831	sharp
Pf3D7_13_v3	+	500946	500988	500949	15.5742	4.26467	PF3D7_1311800	340.831	broad
Pf3D7_13_v3	+	501016	501016	501016	7.14725	7.14725	PF3D7_1311800	340.831	sharp
Pf3D7_13_v3	+	501045	501055	501055	12.8167	7.14725	PF3D7_1311800	340.831	sharp
Pf3D7_13_v3	+	501161	501169	501161	2.80947	1.40473	PF3D7_1311800	340.831	sharp
Pf3D7_13_v3	+	501588	501588	501588	5.70399	5.70399	PF3D7_1311800	340.831	sharp
Pf3D7_13_v3	+	501684	501688	501684	2.80947	1.40473	PF3D7_1311800	340.831	sharp
Pf3D7_13_v3	+	501779	501784	501784	5.66941	4.26467	PF3D7_1311800	340.831	sharp
Pf3D7_13_v3	+	506782	506789	506782	4.23538	2.83065	PF3D7_1311900	256.396	sharp
Pf3D7_13_v3	+	506950	506955	506952	8.50005	4.26467	PF3D7_1311900	256.396	sharp
Pf3D7_13_v3	+	507028	507030	507030	7.09532	4.26467	PF3D7_1311900	256.396	sharp
Pf3D7_13_v3	+	507084	507095	507084	2.80947	1.40473	PF3D7_1311900	256.396	sharp
Pf3D7_13_v3	+	529534	529551	529537	4.2142	1.40473	PF3D7_1312600	157.756	broad
Pf3D7_13_v3	+	529612	529625	529612	4.23538	2.83065	PF3D7_1312600	157.756	sharp
Pf3D7_13_v3	+	547926	547936	547936	9.91818	5.70399	PF3D7_1312900	478.184	sharp
Pf3D7_13_v3	+	547964	547965	547965	9.99839	8.59366	PF3D7_1312900	478.184	sharp
Pf3D7_13_v3	+	631972	631984	631972	5.66941	4.26467	PF3D7_1314900	70.0256	sharp
Pf3D7_13_v3	+	635762	635773	635762	5.6613	2.83065	PF3D7_1315000	86.6922	sharp
Pf3D7_13_v3	+	635804	635823	635823	7.09532	4.26467	PF3D7_1315000	86.6922	broad
Pf3D7_13_v3	+	635857	635881	635867	4.2142	1.40473	PF3D7_1315000	86.6922	broad
Pf3D7_13_v3	+	658267	658271	658267	4.23538	2.83065	PF3D7_1315700	62.385	sharp
Pf3D7_13_v3	+	672190	672202	672202	4.23538	2.83065	PF3D7_1316100	159.032	sharp
Pf3D7_13_v3	+	672231	672240	672236	7.02366	1.40473	PF3D7_1316100	159.032	sharp
Pf3D7_13_v3	+	672276	672286	672276	8.55198	7.14725	PF3D7_1316100	159.032	sharp
Pf3D7_13_v3	+	672652	672665	672652	2.80947	1.40473	PF3D7_1316100	159.032	sharp
Pf3D7_13_v3	+	679169	679171	679169	2.80947	1.40473	PF3D7_1316200	101.553	sharp
Pf3D7_13_v3	+	679458	679460	679458	2.80947	1.40473	PF3D7_1316200	101.553	sharp
Pf3D7_13_v3	+	685407	685421	685407	5.64011	2.83065	PF3D7_1316500	68.0483	broad
Pf3D7_13_v3	+	690712	690759	690712	19.9648	11.494	PF3D7_1316600	215.921	broad
Pf3D7_13_v3	+	690783	690799	690783	5.66941	4.26467	PF3D7_1316600	215.921	broad
Pf3D7_13_v3	+	711334	711345	711345	15.6828	10.0427	PF3D7_1317100	216.548	sharp
Pf3D7_13_v3	+	732809	732836	732809	5.64011	2.83065	PF3D7_1317400	92.0887	broad
Pf3D7_13_v3	+	732882	732884	732882	2.80947	1.40473	PF3D7_1317400	92.0887	sharp
Pf3D7_13_v3	+	740160	740178	740163	8.44958	2.83065	PF3D7_1317800	1176.05	broad
Pf3D7_13_v3	+	740366	740381	740379	11.259	2.83065	PF3D7_1317800	1176.05	broad
Pf3D7_13_v3	+	765813	765815	765813	2.80947	1.40473	PF3D7_1318500	36.176	sharp
Pf3D7_13_v3	+	778642	778660	778642	4.23538	2.83065	PF3D7_1318900	7.03985	broad
Pf3D7_13_v3	+	800986	800993	800986	2.80947	1.40473	PF3D7_1319400	220.908	sharp
Pf3D7_13_v3	+	801201	801212	801212	4.23538	2.83065	PF3D7_1319400	220.908	sharp
Pf3D7_13_v3	+	808582	808596	808582	2.80947	1.40473	PF3D7_1319600	73.6245	broad
Pf3D7_13_v3	+	820382	820393	820382	2.80947	1.40473	PF3D7_1319800	79.9531	sharp
Pf3D7_13_v3	+	828224	828239	828224	2.80947	1.40473	PF3D7_1320000	144.17	broad
Pf3D7_13_v3	+	828389	828410	828401	8.49195	2.83065	PF3D7_1320000	144.17	broad
Pf3D7_13_v3	+	828433	828445	828433	2.80947	1.40473	PF3D7_1320000	144.17	sharp
Pf3D7_13_v3	+	829079	829100	829098	8.51345	5.70399	PF3D7_1320000	144.17	broad
Pf3D7_13_v3	+	845920	845923	845920	5.6613	2.83065	PF3D7_1320600	327.705	sharp
Pf3D7_13_v3	+	845981	845985	845981	2.80947	1.40473	PF3D7_1320600	327.705	sharp
Pf3D7_13_v3	+	846051	846057	846051	5.64011	2.83065	PF3D7_1320600	327.705	sharp
Pf3D7_13_v3	+	846136	846137	846136	2.80947	1.40473	PF3D7_1320600	327.705	sharp
Pf3D7_13_v3	+	846163	846210	846208	12.7061	2.83065	PF3D7_1320600	327.705	broad
Pf3D7_13_v3	+	846250	846277	846269	8.44958	2.83065	PF3D7_1320600	327.705	broad
Pf3D7_13_v3	+	849124	849124	849124	8.59366	8.59366	PF3D7_1320700	136.688	sharp
Pf3D7_13_v3	+	849182	849182	849182	5.70399	5.70399	PF3D7_1320700	136.688	sharp
Pf3D7_13_v3	+	874271	874278	874271	2.80947	1.40473	PF3D7_1321200	21.8192	sharp
Pf3D7_13_v3	+	901948	901992	901992	9.85431	2.83065	PF3D7_1321700	290.545	broad
Pf3D7_13_v3	+	902016	902020	902016	2.80947	1.40473	PF3D7_1321700	290.545	sharp
Pf3D7_13_v3	+	902287	902290	902287	2.80947	1.40473	PF3D7_1321700	290.545	sharp
Pf3D7_13_v3	+	907725	907738	907725	8.51345	5.70399	PF3D7_1321800	163.177	sharp
Pf3D7_13_v3	+	907771	907798	907780	12.7276	5.70399	PF3D7_1321800	163.177	broad
Pf3D7_13_v3	+	914537	914577	914548	5.61893	1.40473	PF3D7_1322000	69.0891	broad
Pf3D7_13_v3	+	952970	952979	952970	2.80947	1.40473	PF3D7_1322500	65.7208	sharp
Pf3D7_13_v3	+	959818	959825	959818	4.23538	2.83065	PF3D7_1322800	18.5813	sharp
Pf3D7_13_v3	+	959891	959924	959910	4.2142	1.40473	PF3D7_1322800	18.5813	broad
Pf3D7_13_v3	+	973958	974005	973966	11.2379	1.40473	PF3D7_1323500	105.674	broad
Pf3D7_13_v3	+	974033	974043	974033	2.80947	1.40473	PF3D7_1323500	105.674	sharp
Pf3D7_13_v3	+	981624	981649	981626	18.5125	7.14725	PF3D7_1323700	993.843	broad
Pf3D7_13_v3	+	981725	981768	981768	138.902	48.1465	PF3D7_1323700	993.843	broad
Pf3D7_13_v3	+	981806	981839	981806	22.7853	7.14725	PF3D7_1323700	993.843	broad
Pf3D7_13_v3	+	981897	981945	981918	21.2916	5.70399	PF3D7_1323700	993.843	broad
Pf3D7_13_v3	+	981967	981976	981976	9.96866	5.70399	PF3D7_1323700	993.843	sharp
Pf3D7_13_v3	+	982017	982033	982022	5.61893	1.40473	PF3D7_1323700	993.843	broad
Pf3D7_13_v3	+	982104	982124	982124	8.51345	5.70399	PF3D7_1323700	993.843	broad
Pf3D7_13_v3	+	982200	982201	982201	4.23538	2.83065	PF3D7_1323700	993.843	sharp
Pf3D7_13_v3	+	982235	982247	982236	14.2133	7.14725	PF3D7_1323700	993.843	sharp
Pf3D7_13_v3	+	982275	982287	982275	2.80947	1.40473	PF3D7_1323700	993.843	sharp
Pf3D7_13_v3	+	982356	982363	982356	2.80947	1.40473	PF3D7_1323700	993.843	sharp
Pf3D7_13_v3	+	989223	989256	989242	11.3014	2.83065	PF3D7_1323900	78.4087	broad
Pf3D7_13_v3	+	996890	996890	996890	8.59366	8.59366	PF3D7_1324100	93.7149	sharp
Pf3D7_13_v3	+	997163	997164	997164	4.23538	2.83065	PF3D7_1324100	93.7149	sharp
Pf3D7_13_v3	+	1028047	1028076	1028047	8.51345	5.70399	PF3D7_1324600	44.2194	broad
Pf3D7_13_v3	+	1028162	1028174	1028162	9.99839	8.59366	PF3D7_1324600	44.2194	sharp
Pf3D7_13_v3	+	1034474	1034474	1034474	10.0427	10.0427	PF3D7_1324700	114.458	sharp
Pf3D7_13_v3	+	1040435	1040453	1040435	4.23538	2.83065	PF3D7_1324900	1384.4	broad
Pf3D7_13_v3	+	1040474	1040487	1040474	2.80947	1.40473	PF3D7_1324900	1384.4	sharp
Pf3D7_13_v3	+	1040508	1040517	1040509	9.91818	5.70399	PF3D7_1324900	1384.4	sharp
Pf3D7_13_v3	+	1040589	1040593	1040593	27.3967	23.1613	PF3D7_1324900	1384.4	sharp
Pf3D7_13_v3	+	1040626	1040626	1040626	5.70399	5.70399	PF3D7_1324900	1384.4	sharp
Pf3D7_13_v3	+	1040655	1040656	1040656	42.0344	36.365	PF3D7_1324900	1384.4	sharp
Pf3D7_13_v3	+	1040696	1040703	1040696	27.1941	10.0427	PF3D7_1324900	1384.4	sharp
Pf3D7_13_v3	+	1040875	1040897	1040886	28.6069	12.9473	PF3D7_1324900	1384.4	broad
Pf3D7_13_v3	+	1040930	1040933	1040930	7.09532	4.26467	PF3D7_1324900	1384.4	sharp
Pf3D7_13_v3	+	1040966	1040982	1040966	37.2978	18.7763	PF3D7_1324900	1384.4	broad
Pf3D7_13_v3	+	1066603	1066631	1066614	7.07414	4.26467	PF3D7_1325600	43.6751	broad
Pf3D7_13_v3	+	1066678	1066682	1066678	11.4474	10.0427	PF3D7_1325600	43.6751	sharp
Pf3D7_13_v3	+	1145352	1145376	1145376	11.3734	5.70399	PF3D7_1327300	1041.23	broad
Pf3D7_13_v3	+	1158752	1158767	1158756	7.07414	4.26467	PF3D7_1327600	64.3297	broad
Pf3D7_13_v3	+	1242612	1242622	1242613	4.2142	1.40473	PF3D7_1329400	42.8515	sharp
Pf3D7_13_v3	+	1248033	1248052	1248033	2.80947	1.40473	PF3D7_1329500	599.936	broad
Pf3D7_13_v3	+	1248369	1248388	1248372	11.3307	4.26467	PF3D7_1329500	599.936	broad
Pf3D7_13_v3	+	1248538	1248550	1248538	2.80947	1.40473	PF3D7_1329500	599.936	sharp
Pf3D7_13_v3	+	1248585	1248593	1248585	2.80947	1.40473	PF3D7_1329500	599.936	sharp
Pf3D7_13_v3	+	1248634	1248649	1248634	2.80947	1.40473	PF3D7_1329500	599.936	broad
Pf3D7_13_v3	+	1251825	1251834	1251825	2.80947	1.40473	PF3D7_1329500	599.936	sharp
Pf3D7_13_v3	+	1264527	1264528	1264527	2.80947	1.40473	PF3D7_1329800	13.6666	sharp
Pf3D7_13_v3	+	1264562	1264563	1264562	4.23538	2.83065	PF3D7_1329800	13.6666	sharp
Pf3D7_13_v3	+	1264894	1264928	1264910	4.2142	1.40473	PF3D7_1329800	13.6666	broad
Pf3D7_13_v3	+	1274073	1274074	1274074	4.23538	2.83065	PF3D7_1330100	123.111	sharp
Pf3D7_13_v3	+	1274230	1274232	1274230	2.80947	1.40473	PF3D7_1330100	123.111	sharp
Pf3D7_13_v3	+	1293715	1293722	1293715	2.80947	1.40473	PF3D7_1330800	399.466	sharp
Pf3D7_13_v3	+	1294068	1294073	1294068	8.47076	2.83065	PF3D7_1330800	399.466	sharp
Pf3D7_13_v3	+	1294101	1294112	1294105	30.1762	20.2368	PF3D7_1330800	399.466	sharp
Pf3D7_13_v3	+	1294141	1294163	1294163	5.64011	2.83065	PF3D7_1330800	399.466	broad
Pf3D7_13_v3	+	1305716	1305716	1305716	8.59366	8.59366	PF3D7_1331200	175.585	sharp
Pf3D7_13_v3	+	1306159	1306162	1306159	2.80947	1.40473	PF3D7_1331200	175.585	sharp
Pf3D7_13_v3	+	1306203	1306218	1306203	5.66941	4.26467	PF3D7_1331200	175.585	broad
Pf3D7_13_v3	+	1308687	1308691	1308691	4.23538	2.83065	PF3D7_1331300	133.163	sharp
Pf3D7_13_v3	+	1308768	1308772	1308768	2.80947	1.40473	PF3D7_1331300	133.163	sharp
Pf3D7_13_v3	+	1322409	1322421	1322421	25.9339	21.6986	PF3D7_1331800	529.678	sharp
Pf3D7_13_v3	+	1347235	1347235	1347235	5.70399	5.70399	PF3D7_1332800	139.964	sharp
Pf3D7_13_v3	+	1347362	1347389	1347374	8.47076	2.83065	PF3D7_1332800	139.964	broad
Pf3D7_13_v3	+	1347419	1347427	1347419	2.80947	1.40473	PF3D7_1332800	139.964	sharp
Pf3D7_13_v3	+	1360961	1360963	1360963	7.09532	4.26467	PF3D7_1333200	68.5093	sharp
Pf3D7_13_v3	+	1361037	1361044	1361037	2.80947	1.40473	PF3D7_1333200	68.5093	sharp
Pf3D7_13_v3	+	1382364	1382382	1382372	4.2142	1.40473	PF3D7_1333800	139.439	broad
Pf3D7_13_v3	+	1397312	1397338	1397338	5.64011	2.83065	PF3D7_1334200	204.714	broad
Pf3D7_13_v3	+	1397794	1397803	1397794	5.64011	2.83065	PF3D7_1334200	204.714	sharp
Pf3D7_13_v3	+	1439996	1440009	1439996	2.80947	1.40473	PF3D7_1335400	781.286	sharp
Pf3D7_13_v3	+	1440449	1440452	1440449	19.9968	8.59366	PF3D7_1335400	781.286	sharp
Pf3D7_13_v3	+	1440478	1440486	1440478	5.64011	2.83065	PF3D7_1335400	781.286	sharp
Pf3D7_13_v3	+	1454248	1454251	1454248	2.80947	1.40473	PF3D7_1335600	38.2365	sharp
Pf3D7_13_v3	+	1469149	1469154	1469150	7.06603	2.83065	PF3D7_1336000	49.0423	sharp
Pf3D7_13_v3	+	1471852	1471856	1471856	4.23538	2.83065	PF3D7_1336100	29.0435	sharp
Pf3D7_13_v3	+	1473663	1473676	1473676	4.23538	2.83065	PF3D7_1336200	250.168	sharp
Pf3D7_13_v3	+	1486112	1486115	1486115	4.23538	2.83065	PF3D7_1336800	158.123	sharp
Pf3D7_13_v3	+	1486249	1486257	1486249	2.80947	1.40473	PF3D7_1336800	158.123	sharp
Pf3D7_13_v3	+	1506809	1506823	1506823	7.04485	2.83065	PF3D7_1337400	141.307	broad
Pf3D7_13_v3	+	1506904	1506913	1506904	30.1774	21.6986	PF3D7_1337400	141.307	sharp
Pf3D7_13_v3	+	1535737	1535753	1535737	2.80947	1.40473	PF3D7_1338000	82.1726	broad
Pf3D7_13_v3	+	1535776	1535791	1535776	2.80947	1.40473	PF3D7_1338000	82.1726	broad
Pf3D7_13_v3	+	1535952	1535986	1535968	8.51345	5.70399	PF3D7_1338000	82.1726	broad
Pf3D7_13_v3	+	1541590	1541603	1541590	2.80947	1.40473	PF3D7_1338100	293.814	sharp
Pf3D7_13_v3	+	1548098	1548102	1548098	2.80947	1.40473	PF3D7_1338300	472.697	sharp
Pf3D7_13_v3	+	1548208	1548211	1548211	9.93937	5.70399	PF3D7_1338300	472.697	sharp
Pf3D7_13_v3	+	1548250	1548275	1548260	9.90479	4.26467	PF3D7_1338300	472.697	broad
Pf3D7_13_v3	+	1548304	1548309	1548309	12.7993	5.70399	PF3D7_1338300	472.697	sharp
Pf3D7_13_v3	+	1548336	1548342	1548336	2.80947	1.40473	PF3D7_1338300	472.697	sharp
Pf3D7_13_v3	+	1548515	1548540	1548523	4.2142	1.40473	PF3D7_1338300	472.697	broad
Pf3D7_13_v3	+	1579498	1579508	1579498	5.64011	2.83065	PF3D7_1339300	705.622	sharp
Pf3D7_13_v3	+	1579790	1579796	1579790	4.23538	2.83065	PF3D7_1339300	705.622	sharp
Pf3D7_13_v3	+	1580722	1580731	1580722	2.80947	1.40473	PF3D7_1339300	705.622	sharp
Pf3D7_13_v3	+	1598235	1598248	1598235	2.80947	1.40473	PF3D7_1339900	30.1265	sharp
Pf3D7_13_v3	+	1606875	1606889	1606889	5.64011	2.83065	PF3D7_1340300	225.624	broad
Pf3D7_13_v3	+	1606945	1606950	1606945	2.80947	1.40473	PF3D7_1340300	225.624	sharp
Pf3D7_13_v3	+	1606986	1606989	1606986	5.64011	2.83065	PF3D7_1340300	225.624	sharp
Pf3D7_13_v3	+	1623042	1623044	1623042	2.80947	1.40473	PF3D7_1340800	87.3403	sharp
Pf3D7_13_v3	+	1626511	1626542	1626519	9.8755	2.83065	PF3D7_1340900	767.355	broad
Pf3D7_13_v3	+	1626570	1626580	1626570	8.55198	7.14725	PF3D7_1340900	767.355	sharp
Pf3D7_13_v3	+	1635898	1635907	1635898	2.80947	1.40473	PF3D7_1341300	575.529	sharp
Pf3D7_13_v3	+	1636032	1636032	1636032	5.70399	5.70399	PF3D7_1341300	575.529	sharp
Pf3D7_13_v3	+	1636056	1636073	1636057	4.2142	1.40473	PF3D7_1341300	575.529	broad
Pf3D7_13_v3	+	1636117	1636125	1636117	2.80947	1.40473	PF3D7_1341300	575.529	sharp
Pf3D7_13_v3	+	1636245	1636249	1636246	319.483	232.965	PF3D7_1341300	575.529	sharp
Pf3D7_13_v3	+	1636316	1636363	1636360	24.1751	10.0427	PF3D7_1341300	575.529	broad
Pf3D7_13_v3	+	1641921	1641924	1641921	8.55198	7.14725	PF3D7_1341600	15.7974	sharp
Pf3D7_13_v3	+	1656805	1656819	1656805	2.80947	1.40473	PF3D7_1342100	133.659	broad
Pf3D7_13_v3	+	1656869	1656871	1656871	4.23538	2.83065	PF3D7_1342100	133.659	sharp
Pf3D7_13_v3	+	1664668	1664669	1664668	2.80947	1.40473	PF3D7_1342300	35.9737	sharp
Pf3D7_13_v3	+	1672612	1672615	1672613	57.9457	43.7243	PF3D7_1342600	2292.72	sharp
Pf3D7_13_v3	+	1672780	1672788	1672780	2.80947	1.40473	PF3D7_1342600	2292.72	sharp
Pf3D7_13_v3	+	1673002	1673016	1673002	5.64011	2.83065	PF3D7_1342600	2292.72	broad
Pf3D7_13_v3	+	1673060	1673080	1673060	11.36	4.26467	PF3D7_1342600	2292.72	broad
Pf3D7_13_v3	+	1673115	1673125	1673125	7.07414	4.26467	PF3D7_1342600	2292.72	sharp
Pf3D7_13_v3	+	1673250	1673296	1673296	16.9842	5.70399	PF3D7_1342600	2292.72	broad
Pf3D7_13_v3	+	1673378	1673429	1673378	28.3311	5.70399	PF3D7_1342600	2292.72	broad
Pf3D7_13_v3	+	1673466	1673474	1673466	17.0347	5.70399	PF3D7_1342600	2292.72	sharp
Pf3D7_13_v3	+	1673508	1673529	1673529	48.8357	20.2368	PF3D7_1342600	2292.72	broad
Pf3D7_13_v3	+	1673550	1673590	1673590	41.3834	17.3169	PF3D7_1342600	2292.72	broad
Pf3D7_13_v3	+	1695863	1695874	1695863	2.80947	1.40473	PF3D7_1343000	2304.32	sharp
Pf3D7_13_v3	+	1696100	1696107	1696107	17.1826	12.9473	PF3D7_1343000	2304.32	sharp
Pf3D7_13_v3	+	1696146	1696151	1696148	4.2142	1.40473	PF3D7_1343000	2304.32	sharp
Pf3D7_13_v3	+	1696202	1696267	1696215	52.8674	17.3169	PF3D7_1343000	2304.32	broad
Pf3D7_13_v3	+	1696291	1696390	1696335	52.6975	11.494	PF3D7_1343000	2304.32	broad
Pf3D7_13_v3	+	1696433	1696441	1696434	4.2142	1.40473	PF3D7_1343000	2304.32	sharp
Pf3D7_13_v3	+	1696487	1696509	1696504	57.5207	23.1613	PF3D7_1343000	2304.32	broad
Pf3D7_13_v3	+	1696543	1696583	1696553	88.1004	45.1979	PF3D7_1343000	2304.32	broad
Pf3D7_13_v3	+	1703688	1703696	1703688	5.6613	2.83065	PF3D7_1343200	103.188	sharp
Pf3D7_13_v3	+	1703828	1703830	1703830	5.64011	2.83065	PF3D7_1343200	103.188	sharp
Pf3D7_13_v3	+	1719744	1719745	1719744	2.80947	1.40473	PF3D7_1343500	30.6505	sharp
Pf3D7_13_v3	+	1763459	1763464	1763459	9.99839	8.59366	PF3D7_1344100	84.0548	sharp
Pf3D7_13_v3	+	1768189	1768194	1768189	8.55198	7.14725	PF3D7_1344200	352.988	sharp
Pf3D7_13_v3	+	1768218	1768233	1768218	2.80947	1.40473	PF3D7_1344200	352.988	broad
Pf3D7_13_v3	+	1768353	1768363	1768363	4.23538	2.83065	PF3D7_1344200	352.988	sharp
Pf3D7_13_v3	+	1789256	1789270	1789257	4.2142	1.40473	PF3D7_1344600	44.7657	broad
Pf3D7_13_v3	+	1795315	1795332	1795316	9.89668	2.83065	PF3D7_1344800	58.4351	broad
Pf3D7_13_v3	+	1806659	1806670	1806668	4.2142	1.40473	PF3D7_1345000	26.1322	sharp
Pf3D7_13_v3	+	1811355	1811370	1811355	2.80947	1.40473	PF3D7_1345500	24.0323	broad
Pf3D7_13_v3	+	1822674	1822689	1822677	4.2142	1.40473	PF3D7_1345500	24.0323	broad
Pf3D7_13_v3	+	1831032	1831032	1831032	8.59366	8.59366	PF3D7_1345800	49.3145	sharp
Pf3D7_13_v3	+	1842682	1842696	1842682	14.1921	7.14725	PF3D7_1346100	159.958	broad
Pf3D7_13_v3	+	1848311	1848316	1848316	9.95671	7.14725	PF3D7_1346300	840.36	sharp
Pf3D7_13_v3	+	1848664	1848682	1848666	5.61893	1.40473	PF3D7_1346300	840.36	broad
Pf3D7_13_v3	+	1848742	1848764	1848748	4.2142	1.40473	PF3D7_1346300	840.36	broad
Pf3D7_13_v3	+	1848813	1848831	1848831	11.3095	4.26467	PF3D7_1346300	840.36	broad
Pf3D7_13_v3	+	1848935	1848937	1848937	17.1456	8.59366	PF3D7_1346300	840.36	sharp
Pf3D7_13_v3	+	1848976	1849043	1849043	34.0574	7.14725	PF3D7_1346300	840.36	broad
Pf3D7_13_v3	+	1849085	1849133	1849085	27.1028	11.494	PF3D7_1346300	840.36	broad
Pf3D7_13_v3	+	1849184	1849198	1849191	4.2142	1.40473	PF3D7_1346300	840.36	broad
Pf3D7_13_v3	+	1871514	1871525	1871514	2.80947	1.40473	PF3D7_1346500	49.8771	sharp
Pf3D7_13_v3	+	1875233	1875233	1875233	8.59366	8.59366	PF3D7_1346900	56.7153	sharp
Pf3D7_13_v3	+	1881253	1881258	1881253	4.23538	2.83065	PF3D7_1346900	56.7153	sharp
Pf3D7_13_v3	+	1885985	1885991	1885985	2.80947	1.40473	PF3D7_1347100	41.6503	sharp
Pf3D7_13_v3	+	1907044	1907052	1907047	4.2142	1.40473	PF3D7_1347700	374.661	sharp
Pf3D7_13_v3	+	1907121	1907124	1907121	2.80947	1.40473	PF3D7_1347700	374.661	sharp
Pf3D7_13_v3	+	1907270	1907293	1907280	15.689	8.59366	PF3D7_1347700	374.661	broad
Pf3D7_13_v3	+	1907321	1907386	1907359	22.6834	8.59366	PF3D7_1347700	374.661	broad
Pf3D7_13_v3	+	1907421	1907425	1907422	7.06603	2.83065	PF3D7_1347700	374.661	sharp
Pf3D7_13_v3	+	1907960	1907967	1907960	9.95671	7.14725	PF3D7_1347700	374.661	sharp
Pf3D7_13_v3	+	1908238	1908242	1908239	7.07414	4.26467	PF3D7_1347700	374.661	sharp
Pf3D7_13_v3	+	1908313	1908336	1908324	4.2142	1.40473	PF3D7_1347700	374.661	broad
Pf3D7_13_v3	+	1908404	1908419	1908404	2.80947	1.40473	PF3D7_1347700	374.661	broad
Pf3D7_13_v3	+	1927172	1927178	1927174	5.64011	2.83065	PF3D7_1348200	123.253	sharp
Pf3D7_13_v3	+	1952935	1952937	1952935	2.80947	1.40473	PF3D7_1348600	101.946	sharp
Pf3D7_13_v3	+	1959314	1959318	1959314	4.23538	2.83065	PF3D7_1348800	9.50114	sharp
Pf3D7_13_v3	+	1975367	1975370	1975367	4.23538	2.83065	PF3D7_1349300	83.5182	sharp
Pf3D7_13_v3	+	1976366	1976370	1976366	9.93408	4.26467	PF3D7_1349300	83.5182	sharp
Pf3D7_13_v3	+	1976435	1976442	1976442	5.64011	2.83065	PF3D7_1349300	83.5182	sharp
Pf3D7_13_v3	+	1976471	1976475	1976471	2.80947	1.40473	PF3D7_1349300	83.5182	sharp
Pf3D7_13_v3	+	1976760	1976773	1976773	7.07414	4.26467	PF3D7_1349300	83.5182	sharp
Pf3D7_13_v3	+	2000255	2000269	2000259	4.2142	1.40473	PF3D7_1349800	35.4344	broad
Pf3D7_13_v3	+	2010859	2010873	2010869	4.2142	1.40473	PF3D7_1350300	138.398	broad
Pf3D7_13_v3	+	2031568	2031570	2031568	2.80947	1.40473	PF3D7_1351000	180.097	sharp
Pf3D7_13_v3	+	2032643	2032650	2032643	4.23538	2.83065	PF3D7_1351000	180.097	sharp
Pf3D7_13_v3	+	2051485	2051489	2051485	2.80947	1.40473	PF3D7_1351400	944.986	sharp
Pf3D7_13_v3	+	2051788	2051816	2051788	7.07414	4.26467	PF3D7_1351400	944.986	broad
Pf3D7_13_v3	+	2058568	2058580	2058568	2.80947	1.40473	PF3D7_1351700	690.267	sharp
Pf3D7_13_v3	+	2058845	2058845	2058845	27.5553	27.5553	PF3D7_1351700	690.267	sharp
Pf3D7_13_v3	+	2058893	2058911	2058893	7.07414	4.26467	PF3D7_1351700	690.267	broad
Pf3D7_13_v3	+	2058956	2058959	2058959	4.23538	2.83065	PF3D7_1351700	690.267	sharp
Pf3D7_13_v3	+	2059024	2059024	2059024	15.807	14.4023	PF3D7_1351700	690.267	sharp
Pf3D7_13_v3	+	2069206	2069206	2069206	8.59366	8.59366	PF3D7_1352000	46.1454	sharp
Pf3D7_13_v3	+	2080278	2080278	2080278	10.0427	10.0427	PF3D7_1352200	72.2027	sharp
Pf3D7_13_v3	+	2101084	2101084	2101084	7.14725	7.14725	PF3D7_1352700	92.8357	sharp
Pf3D7_13_v3	+	2101115	2101117	2101117	31.6284	18.7763	PF3D7_1352700	92.8357	sharp
Pf3D7_13_v3	+	2110016	2110017	2110016	4.23538	2.83065	PF3D7_1352800	67.9586	sharp
Pf3D7_13_v3	+	2129237	2129275	2129256	4.2142	1.40473	PF3D7_1353200	519.361	broad
Pf3D7_13_v3	+	2129314	2129327	2129327	17.1514	10.0427	PF3D7_1353200	519.361	sharp
Pf3D7_13_v3	+	2129696	2129701	2129696	5.64011	2.83065	PF3D7_1353200	519.361	sharp
Pf3D7_13_v3	+	2129737	2129752	2129737	2.80947	1.40473	PF3D7_1353200	519.361	broad
Pf3D7_13_v3	+	2129811	2129884	2129811	22.6455	5.70399	PF3D7_1353200	519.361	broad
Pf3D7_13_v3	+	2139432	2139437	2139432	5.66941	4.26467	PF3D7_1353400	85.7595	sharp
Pf3D7_13_v3	+	2149146	2149149	2149146	2.80947	1.40473	PF3D7_1353700	19.9801	sharp
Pf3D7_13_v3	+	2153166	2153206	2153206	29.9179	14.4023	PF3D7_1353900	280.078	broad
Pf3D7_13_v3	+	2153308	2153323	2153308	2.80947	1.40473	PF3D7_1353900	280.078	broad
Pf3D7_13_v3	+	2168505	2168512	2168505	2.80947	1.40473	PF3D7_1354500	124.123	sharp
Pf3D7_13_v3	+	2172544	2172546	2172544	2.80947	1.40473	PF3D7_1354500	124.123	sharp
Pf3D7_13_v3	+	2174015	2174032	2174015	2.80947	1.40473	PF3D7_1354500	124.123	broad
Pf3D7_13_v3	+	2183616	2183631	2183626	8.51345	5.70399	PF3D7_1354900	70.9752	broad
Pf3D7_13_v3	+	2186879	2186879	2186879	7.14725	7.14725	PF3D7_1355100	177.288	sharp
Pf3D7_13_v3	+	2186950	2186993	2186972	9.8755	2.83065	PF3D7_1355100	177.288	broad
Pf3D7_13_v3	+	2212651	2212662	2212651	2.80947	1.40473	PF3D7_1355800	75.5963	sharp
Pf3D7_13_v3	+	2212743	2212766	2212760	4.2142	1.40473	PF3D7_1355800	75.5963	broad
Pf3D7_13_v3	+	2231556	2231584	2231581	45.7209	12.9473	PF3D7_1356300	304.022	broad
Pf3D7_13_v3	+	2248185	2248203	2248185	2.80947	1.40473	PF3D7_1356800	270.062	broad
Pf3D7_13_v3	+	2248356	2248357	2248357	40.5209	33.4256	PF3D7_1356800	270.062	sharp
Pf3D7_13_v3	+	2248379	2248388	2248388	5.66941	4.26467	PF3D7_1356800	270.062	sharp
Pf3D7_13_v3	+	2267962	2267973	2267963	5.64011	2.83065	PF3D7_1357100	1694.47	sharp
Pf3D7_13_v3	+	2268106	2268108	2268106	38.764	17.3169	PF3D7_1357100	1694.47	sharp
Pf3D7_13_v3	+	2268176	2268213	2268213	8.47887	4.26467	PF3D7_1357100	1694.47	broad
Pf3D7_13_v3	+	2268504	2268510	2268504	8.50005	4.26467	PF3D7_1357100	1694.47	sharp
Pf3D7_13_v3	+	2268568	2268587	2268568	7.07414	4.26467	PF3D7_1357100	1694.47	broad
Pf3D7_13_v3	+	2275511	2275529	2275528	12.8079	8.59366	PF3D7_1357400	87.4374	broad
Pf3D7_13_v3	+	2280687	2280696	2280687	2.80947	1.40473	PF3D7_1357500	58.1529	sharp
Pf3D7_13_v3	+	2281225	2281228	2281225	2.80947	1.40473	PF3D7_1357500	58.1529	sharp
Pf3D7_13_v3	+	2284748	2284762	2284748	2.80947	1.40473	PF3D7_1357600	8.02542	broad
Pf3D7_13_v3	+	2295256	2295257	2295257	5.66941	4.26467	PF3D7_1357900	71.2476	sharp
Pf3D7_13_v3	+	2295320	2295326	2295320	2.80947	1.40473	PF3D7_1357900	71.2476	sharp
Pf3D7_13_v3	+	2295425	2295438	2295438	4.23538	2.83065	PF3D7_1357900	71.2476	sharp
Pf3D7_13_v3	+	2308515	2308516	2308516	50.8716	43.7243	PF3D7_1358200	74.9912	sharp
Pf3D7_13_v3	+	2316486	2316489	2316486	15.7587	11.494	PF3D7_1358400	60.561	sharp
Pf3D7_13_v3	+	2316532	2316532	2316532	10.0427	10.0427	PF3D7_1358400	60.561	sharp
Pf3D7_13_v3	+	2316592	2316616	2316592	5.64011	2.83065	PF3D7_1358400	60.561	broad
Pf3D7_13_v3	+	2318101	2318111	2318101	2.80947	1.40473	PF3D7_1358500	18.0054	sharp
Pf3D7_13_v3	+	2318421	2318421	2318421	17.3169	17.3169	PF3D7_1358500	18.0054	sharp
Pf3D7_13_v3	+	2330240	2330248	2330240	2.80947	1.40473	PF3D7_1358800	485.159	sharp
Pf3D7_13_v3	+	2330343	2330359	2330343	8.47887	4.26467	PF3D7_1358800	485.159	broad
Pf3D7_13_v3	+	2330454	2330471	2330460	8.47076	2.83065	PF3D7_1358800	485.159	broad
Pf3D7_13_v3	+	2330502	2330502	2330502	87.6424	77.7242	PF3D7_1358800	485.159	sharp
Pf3D7_13_v3	+	2330547	2330558	2330558	78.5427	62.9165	PF3D7_1358800	485.159	sharp
Pf3D7_13_v3	+	2330584	2330617	2330595	21.3483	11.494	PF3D7_1358800	485.159	broad
Pf3D7_13_v3	+	2366553	2366560	2366553	2.80947	1.40473	PF3D7_1359600	142.918	sharp
Pf3D7_13_v3	+	2367561	2367579	2367561	2.80947	1.40473	PF3D7_1359600	142.918	broad
Pf3D7_13_v3	+	2367649	2367689	2367649	14.1402	4.26467	PF3D7_1359600	142.918	broad
Pf3D7_13_v3	+	2380057	2380058	2380058	5.66941	4.26467	PF3D7_1359700	75.8377	sharp
Pf3D7_13_v3	+	2434953	2434998	2434953	8.44958	2.83065	PF3D7_1360800	160.986	broad
Pf3D7_13_v3	+	2435042	2435043	2435043	9.99839	8.59366	PF3D7_1360800	160.986	sharp
Pf3D7_13_v3	+	2435131	2435149	2435136	7.06603	2.83065	PF3D7_1360800	160.986	broad
Pf3D7_13_v3	+	2449612	2449614	2449612	2.80947	1.40473	PF3D7_1361100	292.689	sharp
Pf3D7_13_v3	+	2449723	2449741	2449727	4.2142	1.40473	PF3D7_1361100	292.689	broad
Pf3D7_13_v3	+	2449836	2449847	2449838	11.3307	4.26467	PF3D7_1361100	292.689	sharp
Pf3D7_13_v3	+	2454743	2454745	2454745	24.4642	17.3169	PF3D7_1361200	185.68	sharp
Pf3D7_13_v3	+	2454815	2454816	2454816	14.2631	8.59366	PF3D7_1361200	185.68	sharp
Pf3D7_13_v3	+	2470359	2470359	2470359	11.494	11.494	PF3D7_1361700	95.4314	sharp
Pf3D7_13_v3	+	2470397	2470405	2470402	4.2142	1.40473	PF3D7_1361700	95.4314	sharp
Pf3D7_13_v3	+	2470436	2470439	2470436	7.09532	4.26467	PF3D7_1361700	95.4314	sharp
Pf3D7_13_v3	+	2470480	2470483	2470480	2.80947	1.40473	PF3D7_1361700	95.4314	sharp
Pf3D7_13_v3	+	2470593	2470609	2470601	11.259	2.83065	PF3D7_1361700	95.4314	broad
Pf3D7_13_v3	+	2472615	2472691	2472691	61.2556	15.8589	PF3D7_1361800	584.626	broad
Pf3D7_13_v3	+	2472733	2472737	2472737	4.23538	2.83065	PF3D7_1361800	584.626	sharp
Pf3D7_13_v3	+	2486146	2486147	2486146	2.80947	1.40473	PF3D7_1362000	56.0286	sharp
Pf3D7_13_v3	+	2486192	2486209	2486192	5.64011	2.83065	PF3D7_1362000	56.0286	broad
Pf3D7_13_v3	+	2505750	2505776	2505767	8.47887	4.26467	PF3D7_1362600	60.9967	broad
Pf3D7_13_v3	+	2509003	2509031	2509004	12.7874	7.14725	PF3D7_1362700	444.932	broad
Pf3D7_13_v3	+	2535839	2535845	2535839	2.80947	1.40473	PF3D7_1363100	53.1124	sharp
Pf3D7_13_v3	+	2547705	2547706	2547705	2.80947	1.40473	PF3D7_1363500	49.6599	sharp
Pf3D7_13_v3	+	2552386	2552387	2552387	4.23538	2.83065	PF3D7_1363700	31.824	sharp
Pf3D7_13_v3	+	2555595	2555606	2555606	4.23538	2.83065	PF3D7_1363800	15.7937	sharp
Pf3D7_13_v3	+	2563705	2563715	2563715	11.3614	7.14725	PF3D7_1364000	48.3861	sharp
Pf3D7_13_v3	+	2563778	2563807	2563778	15.553	4.26467	PF3D7_1364000	48.3861	broad
Pf3D7_13_v3	+	2563969	2563969	2563969	7.14725	7.14725	PF3D7_1364000	48.3861	sharp
Pf3D7_13_v3	+	2564040	2564047	2564040	5.6613	2.83065	PF3D7_1364000	48.3861	sharp
Pf3D7_13_v3	+	2583859	2583897	2583873	7.02366	1.40473	PF3D7_1364400	89.3118	broad
Pf3D7_13_v3	+	2608335	2608339	2608335	14.2569	10.0427	PF3D7_1365000	95.3925	sharp
Pf3D7_13_v3	+	2610994	2611029	2611016	19.9027	5.70399	PF3D7_1365200	10.7844	broad
Pf3D7_13_v3	+	2619017	2619029	2619017	5.66941	4.26467	PF3D7_1365500	39.7331	sharp
Pf3D7_13_v3	+	2627413	2627424	2627413	2.80947	1.40473	PF3D7_1365800	116.556	sharp
Pf3D7_13_v3	+	2637746	2637756	2637746	2.80947	1.40473	PF3D7_1366200	38.2503	sharp
Pf3D7_13_v3	+	2654106	2654109	2654106	2.80947	1.40473	PF3D7_1366500	194.811	sharp
Pf3D7_13_v3	+	2661087	2661105	2661087	2.80947	1.40473	PF3D7_1366500	194.811	broad
Pf3D7_13_v3	+	2661151	2661154	2661154	4.23538	2.83065	PF3D7_1366500	194.811	sharp
Pf3D7_13_v3	+	2661198	2661243	2661235	37.001	10.0427	PF3D7_1366500	194.811	broad
Pf3D7_13_v3	+	2661287	2661287	2661287	15.807	14.4023	PF3D7_1366500	194.811	sharp
Pf3D7_13_v3	+	2665808	2665809	2665808	2.80947	1.40473	PF3D7_1366700	47.9888	sharp
Pf3D7_13_v3	+	2666175	2666195	2666193	4.2142	1.40473	PF3D7_1366700	47.9888	broad
Pf3D7_13_v3	+	2680774	2680779	2680774	17.2119	12.9473	PF3D7_1367100	143.946	sharp
Pf3D7_13_v3	+	2680891	2680905	2680905	14.1921	7.14725	PF3D7_1367100	143.946	broad
Pf3D7_13_v3	+	2687182	2687187	2687187	15.7082	11.494	PF3D7_1367400	52.5847	sharp
Pf3D7_13_v3	+	2691412	2691427	2691412	2.80947	1.40473	PF3D7_1367500	39.5599	broad
Pf3D7_13_v3	+	2695423	2695427	2695427	5.66941	4.26467	PF3D7_1367700	105.215	sharp
Pf3D7_13_v3	+	2695490	2695497	2695490	7.07414	4.26467	PF3D7_1367700	105.215	sharp
Pf3D7_13_v3	+	2712387	2712389	2712387	2.80947	1.40473	PF3D7_1368300	56.5453	sharp
Pf3D7_13_v3	+	2737936	2737951	2737936	4.23538	2.83065	PF3D7_1368900	106.794	broad
Pf3D7_13_v3	+	2742323	2742323	2742323	10.0427	10.0427	PF3D7_1369000	40.5579	sharp
Pf3D7_13_v3	+	2759362	2759398	2759362	7.04485	2.83065	PF3D7_1369400	42.2125	broad
Pf3D7_13_v3	+	2786726	2786733	2786733	17.1168	10.0427	PF3D7_1370300	986.409	sharp
Pf3D7_13_v3	+	2787076	2787079	2787076	2.80947	1.40473	PF3D7_1370300	986.409	sharp
Pf3D7_13_v3	+	2787101	2787107	2787107	20.0424	14.4023	PF3D7_1370300	986.409	sharp
Pf3D7_13_v3	+	2787157	2787175	2787159	4.2142	1.40473	PF3D7_1370300	986.409	broad
Pf3D7_13_v3	+	2787221	2787229	2787222	4.2142	1.40473	PF3D7_1370300	986.409	sharp
Pf3D7_13_v3	+	2787258	2787270	2787258	2.80947	1.40473	PF3D7_1370300	986.409	sharp
Pf3D7_13_v3	+	2811069	2811090	2811090	5.64011	2.83065	PF3D7_1371600	111.994	broad
Pf3D7_13_v3	+	2836208	2836230	2836208	9.85431	2.83065	PF3D7_1372100	202.738	broad
Pf3D7_13_v3	+	2843264	2843278	2843266	7.07414	4.26467	PF3D7_1372300	165.069	broad
Pf3D7_13_v3	+	2843300	2843314	2843300	4.23538	2.83065	PF3D7_1372300	165.069	broad
Pf3D7_13_v3	+	2845331	2845356	2845351	8.47076	2.83065	PF3D7_1372300	165.069	broad
Pf3D7_13_v3	+	2845379	2845402	2845392	12.7874	7.14725	PF3D7_1372300	165.069	broad
Pf3D7_13_v3	-	45317	45347	45317	12.829	8.59366	PF3D7_1300300	84.3656	broad
Pf3D7_13_v3	-	81224	81233	81224	2.80947	1.40473	PF3D7_1301300	3.89067	sharp
Pf3D7_13_v3	-	87346	87347	87346	2.80947	1.40473	PF3D7_1301500	12.0104	sharp
Pf3D7_13_v3	-	93739	93769	93769	19.8961	7.14725	PF3D7_1301600	1839.22	broad
Pf3D7_13_v3	-	93807	93829	93807	11.3441	5.70399	PF3D7_1301600	1839.22	broad
Pf3D7_13_v3	-	93861	93878	93878	4.23538	2.83065	PF3D7_1301600	1839.22	broad
Pf3D7_13_v3	-	93902	93937	93902	41.3943	12.9473	PF3D7_1301600	1839.22	broad
Pf3D7_13_v3	-	93976	93976	93976	75.9097	68.8356	PF3D7_1301600	1839.22	sharp
Pf3D7_13_v3	-	94038	94045	94038	2.80947	1.40473	PF3D7_1301600	1839.22	sharp
Pf3D7_13_v3	-	114031	114038	114031	5.66941	4.26467	PF3D7_1302000	563.552	sharp
Pf3D7_13_v3	-	114722	114723	114722	2.80947	1.40473	PF3D7_1302000	563.552	sharp
Pf3D7_13_v3	-	114886	114895	114886	2.80947	1.40473	PF3D7_1302000	563.552	sharp
Pf3D7_13_v3	-	122437	122441	122441	4.23538	2.83065	PF3D7_1302100	8067.67	sharp
Pf3D7_13_v3	-	122515	122682	122682	682.223	59.9592	PF3D7_1302100	8067.67	broad
Pf3D7_13_v3	-	128119	128124	128119	2.80947	1.40473	PF3D7_1302300	179.39	sharp
Pf3D7_13_v3	-	128187	128226	128187	48.7575	24.6251	PF3D7_1302300	179.39	broad
Pf3D7_13_v3	-	128267	128291	128284	5.61893	1.40473	PF3D7_1302300	179.39	broad
Pf3D7_13_v3	-	141327	141332	141329	4.2142	1.40473	PF3D7_1302500	83.129	sharp
Pf3D7_13_v3	-	141665	141685	141672	7.06603	2.83065	PF3D7_1302500	83.129	broad
Pf3D7_13_v3	-	152144	152197	152197	29.7931	7.14725	PF3D7_1302800	763.593	broad
Pf3D7_13_v3	-	152235	152241	152235	4.23538	2.83065	PF3D7_1302800	763.593	sharp
Pf3D7_13_v3	-	152362	152364	152364	4.23538	2.83065	PF3D7_1302800	763.593	sharp
Pf3D7_13_v3	-	152736	152747	152736	2.80947	1.40473	PF3D7_1302800	763.593	sharp
Pf3D7_13_v3	-	168571	168583	168571	2.80947	1.40473	PF3D7_1303400	192.367	sharp
Pf3D7_13_v3	-	168614	168617	168614	2.80947	1.40473	PF3D7_1303400	192.367	sharp
Pf3D7_13_v3	-	213257	213258	213258	4.23538	2.83065	PF3D7_1303800	91.9204	sharp
Pf3D7_13_v3	-	213819	213821	213821	4.23538	2.83065	PF3D7_1303800	91.9204	sharp
Pf3D7_13_v3	-	214008	214014	214008	2.80947	1.40473	PF3D7_1303800	91.9204	sharp
Pf3D7_13_v3	-	214089	214098	214089	2.80947	1.40473	PF3D7_1303800	91.9204	sharp
Pf3D7_13_v3	-	220837	220845	220837	2.80947	1.40473	PF3D7_1304000	66.6074	sharp
Pf3D7_13_v3	-	220882	220895	220883	5.64011	2.83065	PF3D7_1304000	66.6074	sharp
Pf3D7_13_v3	-	229356	229360	229356	2.80947	1.40473	PF3D7_1304200	66.8481	sharp
Pf3D7_13_v3	-	229677	229683	229683	4.23538	2.83065	PF3D7_1304200	66.8481	sharp
Pf3D7_13_v3	-	236624	236624	236624	12.9473	12.9473	PF3D7_1304500	82.2473	sharp
Pf3D7_13_v3	-	236692	236706	236693	14.2126	8.59366	PF3D7_1304500	82.2473	broad
Pf3D7_13_v3	-	244406	244438	244406	8.47887	4.26467	PF3D7_1304800	30.7289	broad
Pf3D7_13_v3	-	275689	275700	275696	4.2142	1.40473	PF3D7_1305600	39.2662	sharp
Pf3D7_13_v3	-	291910	291911	291910	2.80947	1.40473	PF3D7_1306200	29.9253	sharp
Pf3D7_13_v3	-	299107	299132	299125	11.3614	7.14725	PF3D7_1306400	268.107	broad
Pf3D7_13_v3	-	299218	299221	299218	2.80947	1.40473	PF3D7_1306400	268.107	sharp
Pf3D7_13_v3	-	322634	322652	322648	4.2142	1.40473	PF3D7_1306800	124.084	broad
Pf3D7_13_v3	-	332832	332870	332852	4.2142	1.40473	PF3D7_1307200	73.7364	broad
Pf3D7_13_v3	-	338990	338994	338994	7.10872	5.70399	PF3D7_1307500	229.511	sharp
Pf3D7_13_v3	-	339209	339211	339210	12.8522	10.0427	PF3D7_1307500	229.511	sharp
Pf3D7_13_v3	-	339278	339294	339294	9.90479	4.26467	PF3D7_1307500	229.511	broad
Pf3D7_13_v3	-	342591	342603	342591	2.80947	1.40473	PF3D7_1307600	107.938	sharp
Pf3D7_13_v3	-	342646	342646	342646	59.7188	54.0494	PF3D7_1307600	107.938	sharp
Pf3D7_13_v3	-	342678	342685	342678	2.80947	1.40473	PF3D7_1307600	107.938	sharp
Pf3D7_13_v3	-	355184	355191	355184	2.80947	1.40473	PF3D7_1307900	66.1361	sharp
Pf3D7_13_v3	-	368920	368998	368935	19.823	5.70399	PF3D7_1308200	155.266	broad
Pf3D7_13_v3	-	369019	369021	369021	15.6678	8.59366	PF3D7_1308200	155.266	sharp
Pf3D7_13_v3	-	369338	369349	369345	5.64011	2.83065	PF3D7_1308200	155.266	sharp
Pf3D7_13_v3	-	395786	395810	395786	5.64011	2.83065	PF3D7_1308500	108.107	broad
Pf3D7_13_v3	-	396244	396246	396246	4.23538	2.83065	PF3D7_1308500	108.107	sharp
Pf3D7_13_v3	-	406928	406931	406928	4.23538	2.83065	PF3D7_1308800	94.0812	sharp
Pf3D7_13_v3	-	407053	407064	407053	2.80947	1.40473	PF3D7_1308800	94.0812	sharp
Pf3D7_13_v3	-	407171	407171	407171	7.14725	7.14725	PF3D7_1308800	94.0812	sharp
Pf3D7_13_v3	-	407286	407288	407288	4.23538	2.83065	PF3D7_1308800	94.0812	sharp
Pf3D7_13_v3	-	430258	430273	430273	5.66941	4.26467	PF3D7_1309300	216.628	broad
Pf3D7_13_v3	-	437815	437815	437815	5.70399	5.70399	PF3D7_1309500	52.0657	sharp
Pf3D7_13_v3	-	446762	446772	446762	2.80947	1.40473	PF3D7_1309800	37.3653	sharp
Pf3D7_13_v3	-	457077	457087	457077	23.0675	20.2368	PF3D7_1310300	28.9616	sharp
Pf3D7_13_v3	-	464321	464332	464321	5.64011	2.83065	PF3D7_1310500	20.5067	sharp
Pf3D7_13_v3	-	467074	467087	467074	2.80947	1.40473	PF3D7_1310600	186.922	sharp
Pf3D7_13_v3	-	467128	467160	467128	5.64011	2.83065	PF3D7_1310600	186.922	broad
Pf3D7_13_v3	-	467183	467191	467183	5.6613	2.83065	PF3D7_1310600	186.922	sharp
Pf3D7_13_v3	-	467218	467220	467218	2.80947	1.40473	PF3D7_1310600	186.922	sharp
Pf3D7_13_v3	-	467301	467314	467301	5.66941	4.26467	PF3D7_1310600	186.922	sharp
Pf3D7_13_v3	-	468965	468968	468968	8.55198	7.14725	PF3D7_1310700	4366.38	sharp
Pf3D7_13_v3	-	469080	469181	469134	173.59	51.097	PF3D7_1310700	4366.38	broad
Pf3D7_13_v3	-	469217	469232	469232	9.90479	4.26467	PF3D7_1310700	4366.38	broad
Pf3D7_13_v3	-	469290	469304	469304	5.64011	2.83065	PF3D7_1310700	4366.38	broad
Pf3D7_13_v3	-	469379	469394	469382	15.5795	5.70399	PF3D7_1310700	4366.38	broad
Pf3D7_13_v3	-	475424	475441	475427	4.2142	1.40473	PF3D7_1310800	32.2855	broad
Pf3D7_13_v3	-	491762	491762	491762	7.14725	7.14725	PF3D7_1311500	352.99	sharp
Pf3D7_13_v3	-	491822	491841	491834	11.36	4.26467	PF3D7_1311500	352.99	broad
Pf3D7_13_v3	-	491942	491961	491957	11.2883	4.26467	PF3D7_1311500	352.99	broad
Pf3D7_13_v3	-	492067	492083	492067	2.80947	1.40473	PF3D7_1311500	352.99	broad
Pf3D7_13_v3	-	517599	517601	517599	2.80947	1.40473	PF3D7_1312100	71.5473	sharp
Pf3D7_13_v3	-	527421	527424	527421	2.80947	1.40473	PF3D7_1312500	467.119	sharp
Pf3D7_13_v3	-	527493	527501	527493	5.66941	4.26467	PF3D7_1312500	467.119	sharp
Pf3D7_13_v3	-	527537	527544	527537	2.80947	1.40473	PF3D7_1312500	467.119	sharp
Pf3D7_13_v3	-	527678	527688	527678	2.80947	1.40473	PF3D7_1312500	467.119	sharp
Pf3D7_13_v3	-	527764	527766	527766	4.23538	2.83065	PF3D7_1312500	467.119	sharp
Pf3D7_13_v3	-	527807	527813	527807	2.80947	1.40473	PF3D7_1312500	467.119	sharp
Pf3D7_13_v3	-	527835	527902	527835	8.44958	2.83065	PF3D7_1312500	467.119	broad
Pf3D7_13_v3	-	534891	534899	534891	2.80947	1.40473	PF3D7_1312700	51.2247	sharp
Pf3D7_13_v3	-	545026	545030	545026	2.80947	1.40473	PF3D7_1312800	222.286	sharp
Pf3D7_13_v3	-	554562	554592	554562	7.04485	2.83065	PF3D7_1313000	143.763	broad
Pf3D7_13_v3	-	579165	579165	579165	7.14725	7.14725	PF3D7_1313500	44.9554	sharp
Pf3D7_13_v3	-	599635	599635	599635	10.0427	10.0427	PF3D7_1313800	163.998	sharp
Pf3D7_13_v3	-	624163	624164	624164	15.7082	11.494	PF3D7_1314500	28.865	sharp
Pf3D7_13_v3	-	651045	651051	651047	12.7781	5.70399	PF3D7_1315400	425.991	sharp
Pf3D7_13_v3	-	651096	651097	651096	5.66941	4.26467	PF3D7_1315400	425.991	sharp
Pf3D7_13_v3	-	651120	651129	651120	2.80947	1.40473	PF3D7_1315400	425.991	sharp
Pf3D7_13_v3	-	651190	651202	651202	60.8806	49.6215	PF3D7_1315400	425.991	sharp
Pf3D7_13_v3	-	651238	651242	651242	5.66941	4.26467	PF3D7_1315400	425.991	sharp
Pf3D7_13_v3	-	651478	651493	651478	2.80947	1.40473	PF3D7_1315400	425.991	broad
Pf3D7_13_v3	-	657340	657358	657340	2.80947	1.40473	PF3D7_1315600	104.002	broad
Pf3D7_13_v3	-	662502	662502	662502	5.70399	5.70399	PF3D7_1315800	84.6817	sharp
Pf3D7_13_v3	-	700174	700194	700174	7.09532	4.26467	PF3D7_1316800	76.3898	broad
Pf3D7_13_v3	-	705273	705293	705273	14.3035	11.494	PF3D7_1316900	198.857	broad
Pf3D7_13_v3	-	705320	705330	705327	4.2142	1.40473	PF3D7_1316900	198.857	sharp
Pf3D7_13_v3	-	732515	732520	732515	14.2338	8.59366	PF3D7_1317300	122.1	sharp
Pf3D7_13_v3	-	744995	745010	744995	2.80947	1.40473	PF3D7_1317900	66.3684	broad
Pf3D7_13_v3	-	747737	747752	747752	8.51345	5.70399	PF3D7_1318000	55.2006	broad
Pf3D7_13_v3	-	749021	749026	749021	2.80947	1.40473	PF3D7_1318100	76.8088	sharp
Pf3D7_13_v3	-	764308	764311	764308	2.80947	1.40473	PF3D7_1318400	180.245	sharp
Pf3D7_13_v3	-	764357	764376	764357	2.80947	1.40473	PF3D7_1318400	180.245	broad
Pf3D7_13_v3	-	764656	764657	764657	8.53464	5.70399	PF3D7_1318400	180.245	sharp
Pf3D7_13_v3	-	764698	764698	764698	14.352	12.9473	PF3D7_1318400	180.245	sharp
Pf3D7_13_v3	-	773702	773716	773702	2.80947	1.40473	PF3D7_1318700	140.52	broad
Pf3D7_13_v3	-	773795	773811	773809	4.2142	1.40473	PF3D7_1318700	140.52	broad
Pf3D7_13_v3	-	777595	777605	777595	2.80947	1.40473	PF3D7_1318800	315.023	sharp
Pf3D7_13_v3	-	778043	778056	778045	4.2142	1.40473	PF3D7_1318800	315.023	sharp
Pf3D7_13_v3	-	778125	778131	778125	4.23538	2.83065	PF3D7_1318800	315.023	sharp
Pf3D7_13_v3	-	778198	778218	778210	4.2142	1.40473	PF3D7_1318800	315.023	broad
Pf3D7_13_v3	-	778382	778406	778382	19.9648	11.494	PF3D7_1318800	315.023	broad
Pf3D7_13_v3	-	845648	845654	845648	2.80947	1.40473	PF3D7_1320400	54.7142	sharp
Pf3D7_13_v3	-	872517	872521	872517	2.80947	1.40473	PF3D7_1321100	191.109	sharp
Pf3D7_13_v3	-	872696	872705	872696	2.80947	1.40473	PF3D7_1321100	191.109	sharp
Pf3D7_13_v3	-	872740	872747	872740	4.23538	2.83065	PF3D7_1321100	191.109	sharp
Pf3D7_13_v3	-	872871	872875	872871	2.80947	1.40473	PF3D7_1321100	191.109	sharp
Pf3D7_13_v3	-	895447	895449	895449	4.23538	2.83065	PF3D7_1321500	189.642	sharp
Pf3D7_13_v3	-	895607	895612	895612	20.0943	15.8589	PF3D7_1321500	189.642	sharp
Pf3D7_13_v3	-	913291	913304	913291	2.80947	1.40473	PF3D7_1321900	486.075	sharp
Pf3D7_13_v3	-	913468	913482	913482	187.474	138.709	PF3D7_1321900	486.075	broad
Pf3D7_13_v3	-	913613	913616	913616	11.3826	7.14725	PF3D7_1321900	486.075	sharp
Pf3D7_13_v3	-	966537	966546	966538	15.6261	7.14725	PF3D7_1323100	371.789	sharp
Pf3D7_13_v3	-	966620	966625	966620	8.52935	4.26467	PF3D7_1323100	371.789	sharp
Pf3D7_13_v3	-	966791	966792	966791	2.80947	1.40473	PF3D7_1323100	371.789	sharp
Pf3D7_13_v3	-	966896	966898	966896	2.80947	1.40473	PF3D7_1323100	371.789	sharp
Pf3D7_13_v3	-	966936	966957	966941	7.07414	4.26467	PF3D7_1323100	371.789	broad
Pf3D7_13_v3	-	969125	969131	969131	5.64011	2.83065	PF3D7_1323200	241.814	sharp
Pf3D7_13_v3	-	969196	969196	969196	7.14725	7.14725	PF3D7_1323200	241.814	sharp
Pf3D7_13_v3	-	973208	973240	973208	9.8836	4.26467	PF3D7_1323400	1074.13	broad
Pf3D7_13_v3	-	973261	973280	973261	2.80947	1.40473	PF3D7_1323400	1074.13	broad
Pf3D7_13_v3	-	973311	973316	973316	5.66941	4.26467	PF3D7_1323400	1074.13	sharp
Pf3D7_13_v3	-	973342	973362	973360	5.61893	1.40473	PF3D7_1323400	1074.13	broad
Pf3D7_13_v3	-	973438	973449	973438	4.23538	2.83065	PF3D7_1323400	1074.13	sharp
Pf3D7_13_v3	-	1002254	1002258	1002254	4.23538	2.83065	PF3D7_1324200	189.696	sharp
Pf3D7_13_v3	-	1038663	1038668	1038663	2.80947	1.40473	PF3D7_1324800	62.0893	sharp
Pf3D7_13_v3	-	1046446	1046462	1046446	2.80947	1.40473	PF3D7_1325100	289.905	broad
Pf3D7_13_v3	-	1046493	1046512	1046494	4.2142	1.40473	PF3D7_1325100	289.905	broad
Pf3D7_13_v3	-	1046546	1046560	1046546	2.80947	1.40473	PF3D7_1325100	289.905	broad
Pf3D7_13_v3	-	1049802	1049823	1049820	4.2142	1.40473	PF3D7_1325200	22.987	broad
Pf3D7_13_v3	-	1068726	1068747	1068728	7.07414	4.26467	PF3D7_1325700	72.871	broad
Pf3D7_13_v3	-	1068801	1068826	1068826	22.757	10.0427	PF3D7_1325700	72.871	broad
Pf3D7_13_v3	-	1069190	1069190	1069190	5.70399	5.70399	PF3D7_1325700	72.871	sharp
Pf3D7_13_v3	-	1084898	1084901	1084898	4.23538	2.83065	PF3D7_1325900	67.1329	sharp
Pf3D7_13_v3	-	1086977	1087000	1086998	11.3441	5.70399	PF3D7_1326000	28.2075	broad
Pf3D7_13_v3	-	1087099	1087106	1087102	4.2142	1.40473	PF3D7_1326000	28.2075	sharp
Pf3D7_13_v3	-	1088711	1088716	1088711	2.80947	1.40473	PF3D7_1326000	28.2075	sharp
Pf3D7_13_v3	-	1094779	1094818	1094779	8.47887	4.26467	PF3D7_1326300	166.692	broad
Pf3D7_13_v3	-	1094939	1094942	1094939	20.0876	11.494	PF3D7_1326300	166.692	sharp
Pf3D7_13_v3	-	1095467	1095467	1095467	14.4023	14.4023	PF3D7_1326300	166.692	sharp
Pf3D7_13_v3	-	1098785	1098789	1098785	2.80947	1.40473	PF3D7_1326400	36.3984	sharp
Pf3D7_13_v3	-	1138079	1138081	1138079	2.80947	1.40473	PF3D7_1327000	55.9477	sharp
Pf3D7_13_v3	-	1138293	1138299	1138299	8.55198	7.14725	PF3D7_1327000	55.9477	sharp
Pf3D7_13_v3	-	1153540	1153544	1153544	20.0731	15.8589	PF3D7_1327400	188.873	sharp
Pf3D7_13_v3	-	1153844	1153859	1153854	9.90479	4.26467	PF3D7_1327400	188.873	broad
Pf3D7_13_v3	-	1198650	1198678	1198664	4.2142	1.40473	PF3D7_1328300	411.578	broad
Pf3D7_13_v3	-	1198714	1198714	1198714	34.7664	31.9569	PF3D7_1328300	411.578	sharp
Pf3D7_13_v3	-	1198897	1198924	1198912	8.47887	4.26467	PF3D7_1328300	411.578	broad
Pf3D7_13_v3	-	1198949	1198956	1198949	2.80947	1.40473	PF3D7_1328300	411.578	sharp
Pf3D7_13_v3	-	1199049	1199060	1199050	7.06603	2.83065	PF3D7_1328300	411.578	sharp
Pf3D7_13_v3	-	1199349	1199350	1199349	2.80947	1.40473	PF3D7_1328300	411.578	sharp
Pf3D7_13_v3	-	1199807	1199811	1199811	9.95671	7.14725	PF3D7_1328300	411.578	sharp
Pf3D7_13_v3	-	1208218	1208219	1208218	4.23538	2.83065	PF3D7_1328500	248.169	sharp
Pf3D7_13_v3	-	1208852	1208863	1208852	2.80947	1.40473	PF3D7_1328500	248.169	sharp
Pf3D7_13_v3	-	1217379	1217387	1217379	5.6613	2.83065	PF3D7_1328900	79.2196	sharp
Pf3D7_13_v3	-	1226161	1226161	1226161	24.5661	23.1613	PF3D7_1329000	82.2601	sharp
Pf3D7_13_v3	-	1226376	1226387	1226376	2.80947	1.40473	PF3D7_1329000	82.2601	sharp
Pf3D7_13_v3	-	1260183	1260186	1260186	12.8522	10.0427	PF3D7_1329600	510.463	sharp
Pf3D7_13_v3	-	1260223	1260230	1260230	4.23538	2.83065	PF3D7_1329600	510.463	sharp
Pf3D7_13_v3	-	1260273	1260320	1260320	7.04485	2.83065	PF3D7_1329600	510.463	broad
Pf3D7_13_v3	-	1278525	1278534	1278525	17.104	7.14725	PF3D7_1330300	55.422	sharp
Pf3D7_13_v3	-	1281823	1281832	1281830	5.64011	2.83065	PF3D7_1330400	205.988	sharp
Pf3D7_13_v3	-	1281875	1281886	1281881	4.2142	1.40473	PF3D7_1330400	205.988	sharp
Pf3D7_13_v3	-	1293464	1293482	1293464	2.80947	1.40473	PF3D7_1330600	84.7181	broad
Pf3D7_13_v3	-	1299291	1299295	1299291	2.80947	1.40473	PF3D7_1331000	69.4783	sharp
Pf3D7_13_v3	-	1318228	1318236	1318228	2.80947	1.40473	PF3D7_1331600	70.6857	sharp
Pf3D7_13_v3	-	1322158	1322173	1322173	7.07414	4.26467	PF3D7_1331700	147.084	broad
Pf3D7_13_v3	-	1323206	1323221	1323218	4.2142	1.40473	PF3D7_1331700	147.084	broad
Pf3D7_13_v3	-	1328525	1328536	1328525	4.23538	2.83065	PF3D7_1332000	232.709	sharp
Pf3D7_13_v3	-	1328598	1328611	1328600	8.47076	2.83065	PF3D7_1332000	232.709	sharp
Pf3D7_13_v3	-	1328634	1328636	1328634	7.06603	2.83065	PF3D7_1332000	232.709	sharp
Pf3D7_13_v3	-	1339862	1339882	1339862	2.80947	1.40473	PF3D7_1332400	101.198	broad
Pf3D7_13_v3	-	1340187	1340217	1340217	24.1181	7.14725	PF3D7_1332400	101.198	broad
Pf3D7_13_v3	-	1344094	1344096	1344096	9.9779	7.14725	PF3D7_1332600	145.014	sharp
Pf3D7_13_v3	-	1369641	1369641	1369641	26.0298	24.6251	PF3D7_1333300	106.421	sharp
Pf3D7_13_v3	-	1377768	1377779	1377771	11.3441	5.70399	PF3D7_1333600	94.9106	sharp
Pf3D7_13_v3	-	1377811	1377815	1377811	2.80947	1.40473	PF3D7_1333600	94.9106	sharp
Pf3D7_13_v3	-	1380413	1380422	1380413	2.80947	1.40473	PF3D7_1333700	130.163	sharp
Pf3D7_13_v3	-	1380960	1380960	1380960	8.59366	8.59366	PF3D7_1333700	130.163	sharp
Pf3D7_13_v3	-	1381108	1381117	1381117	4.23538	2.83065	PF3D7_1333700	130.163	sharp
Pf3D7_13_v3	-	1402750	1402765	1402750	2.80947	1.40473	PF3D7_1334300	62.8172	broad
Pf3D7_13_v3	-	1410042	1410043	1410043	4.23538	2.83065	PF3D7_1334600	41.9514	sharp
Pf3D7_13_v3	-	1412133	1412151	1412133	18.5561	10.0427	PF3D7_1334700	117.753	broad
Pf3D7_13_v3	-	1412181	1412194	1412183	4.2142	1.40473	PF3D7_1334700	117.753	sharp
Pf3D7_13_v3	-	1412227	1412230	1412230	5.64011	2.83065	PF3D7_1334700	117.753	sharp
Pf3D7_13_v3	-	1414127	1414136	1414136	4.23538	2.83065	PF3D7_1334800	77.6312	sharp
Pf3D7_13_v3	-	1420185	1420187	1420187	5.64011	2.83065	PF3D7_1335100	2311.79	sharp
Pf3D7_13_v3	-	1420318	1420355	1420318	28.5623	10.0427	PF3D7_1335100	2311.79	broad
Pf3D7_13_v3	-	1420484	1420487	1420484	2.80947	1.40473	PF3D7_1335100	2311.79	sharp
Pf3D7_13_v3	-	1420639	1420640	1420640	4.23538	2.83065	PF3D7_1335100	2311.79	sharp
Pf3D7_13_v3	-	1421253	1421269	1421269	5.66941	4.26467	PF3D7_1335100	2311.79	broad
Pf3D7_13_v3	-	1439143	1439151	1439143	4.23538	2.83065	PF3D7_1335300	598.83	sharp
Pf3D7_13_v3	-	1439173	1439180	1439177	15.5954	4.26467	PF3D7_1335300	598.83	sharp
Pf3D7_13_v3	-	1439228	1439240	1439240	105.763	67.3553	PF3D7_1335300	598.83	sharp
Pf3D7_13_v3	-	1461646	1461650	1461650	23.0463	20.2368	PF3D7_1335700	72.7352	sharp
Pf3D7_13_v3	-	1461743	1461748	1461743	5.64011	2.83065	PF3D7_1335700	72.7352	sharp
Pf3D7_13_v3	-	1480323	1480343	1480323	2.80947	1.40473	PF3D7_1336400	46.6989	broad
Pf3D7_13_v3	-	1483270	1483277	1483270	2.80947	1.40473	PF3D7_1336700	958.881	sharp
Pf3D7_13_v3	-	1483544	1483544	1483544	5.70399	5.70399	PF3D7_1336700	958.881	sharp
Pf3D7_13_v3	-	1483572	1483583	1483572	8.50005	4.26467	PF3D7_1336700	958.881	sharp
Pf3D7_13_v3	-	1483653	1483730	1483730	29.7921	8.59366	PF3D7_1336700	958.881	broad
Pf3D7_13_v3	-	1484406	1484408	1484408	36.149	27.5553	PF3D7_1336700	958.881	sharp
Pf3D7_13_v3	-	1494904	1494918	1494918	4.23538	2.83065	PF3D7_1337000	21.0656	broad
Pf3D7_13_v3	-	1531374	1531376	1531376	12.8522	10.0427	PF3D7_1337800	273.159	sharp
Pf3D7_13_v3	-	1546034	1546043	1546034	5.66941	4.26467	PF3D7_1338200	417.013	sharp
Pf3D7_13_v3	-	1546076	1546083	1546082	11.3614	7.14725	PF3D7_1338200	417.013	sharp
Pf3D7_13_v3	-	1546186	1546198	1546189	4.2142	1.40473	PF3D7_1338200	417.013	sharp
Pf3D7_13_v3	-	1547317	1547337	1547317	2.80947	1.40473	PF3D7_1338200	417.013	broad
Pf3D7_13_v3	-	1560017	1560059	1560017	9.8836	4.26467	PF3D7_1338600	168.203	broad
Pf3D7_13_v3	-	1560379	1560383	1560379	4.23538	2.83065	PF3D7_1338600	168.203	sharp
Pf3D7_13_v3	-	1560489	1560508	1560500	4.2142	1.40473	PF3D7_1338600	168.203	broad
Pf3D7_13_v3	-	1560550	1560552	1560550	4.23538	2.83065	PF3D7_1338600	168.203	sharp
Pf3D7_13_v3	-	1586656	1586658	1586656	15.6607	7.14725	PF3D7_1339400	170.118	sharp
Pf3D7_13_v3	-	1586709	1586725	1586709	2.80947	1.40473	PF3D7_1339400	170.118	broad
Pf3D7_13_v3	-	1596606	1596609	1596606	2.80947	1.40473	PF3D7_1339700	116.243	sharp
Pf3D7_13_v3	-	1597945	1597948	1597945	2.80947	1.40473	PF3D7_1339800	14.377	sharp
Pf3D7_13_v3	-	1620305	1620310	1620305	2.80947	1.40473	PF3D7_1340600	136.382	sharp
Pf3D7_13_v3	-	1620343	1620347	1620343	2.80947	1.40473	PF3D7_1340600	136.382	sharp
Pf3D7_13_v3	-	1623184	1623186	1623184	2.80947	1.40473	PF3D7_1340700	108.551	sharp
Pf3D7_13_v3	-	1634904	1634915	1634915	15.5795	5.70399	PF3D7_1341200	898.665	sharp
Pf3D7_13_v3	-	1635261	1635263	1635261	2.80947	1.40473	PF3D7_1341200	898.665	sharp
Pf3D7_13_v3	-	1635362	1635380	1635367	4.2142	1.40473	PF3D7_1341200	898.665	broad
Pf3D7_13_v3	-	1635410	1635412	1635410	5.66941	4.26467	PF3D7_1341200	898.665	sharp
Pf3D7_13_v3	-	1654614	1654614	1654614	5.70399	5.70399	PF3D7_1342000	785.16	sharp
Pf3D7_13_v3	-	1654662	1654668	1654662	7.06603	2.83065	PF3D7_1342000	785.16	sharp
Pf3D7_13_v3	-	1654694	1654716	1654702	25.5429	5.70399	PF3D7_1342000	785.16	broad
Pf3D7_13_v3	-	1654745	1654750	1654748	4.2142	1.40473	PF3D7_1342000	785.16	sharp
Pf3D7_13_v3	-	1668528	1668530	1668528	2.80947	1.40473	PF3D7_1342400	201.938	sharp
Pf3D7_13_v3	-	1668721	1668735	1668735	19.9729	11.494	PF3D7_1342400	201.938	broad
Pf3D7_13_v3	-	1668756	1668761	1668756	9.99839	8.59366	PF3D7_1342400	201.938	sharp
Pf3D7_13_v3	-	1668782	1668793	1668782	7.07414	4.26467	PF3D7_1342400	201.938	sharp
Pf3D7_13_v3	-	1668875	1668877	1668875	2.80947	1.40473	PF3D7_1342400	201.938	sharp
Pf3D7_13_v3	-	1701690	1701707	1701707	9.95671	7.14725	PF3D7_1343100	236.523	broad
Pf3D7_13_v3	-	1701785	1701787	1701785	2.80947	1.40473	PF3D7_1343100	236.523	sharp
Pf3D7_13_v3	-	1701863	1701873	1701873	4.23538	2.83065	PF3D7_1343100	236.523	sharp
Pf3D7_13_v3	-	1702039	1702059	1702039	2.80947	1.40473	PF3D7_1343100	236.523	broad
Pf3D7_13_v3	-	1702442	1702451	1702447	4.2142	1.40473	PF3D7_1343100	236.523	sharp
Pf3D7_13_v3	-	1727815	1727837	1727815	15.4944	2.83065	PF3D7_1343700	402.775	broad
Pf3D7_13_v3	-	1727904	1727904	1727904	7.14725	7.14725	PF3D7_1343700	402.775	sharp
Pf3D7_13_v3	-	1727944	1727949	1727949	21.5311	17.3169	PF3D7_1343700	402.775	sharp
Pf3D7_13_v3	-	1753971	1753979	1753971	14.2426	7.14725	PF3D7_1343800	123.117	sharp
Pf3D7_13_v3	-	1781394	1781398	1781394	5.66941	4.26467	PF3D7_1344300	606.88	sharp
Pf3D7_13_v3	-	1781451	1781452	1781452	4.23538	2.83065	PF3D7_1344300	606.88	sharp
Pf3D7_13_v3	-	1781476	1781482	1781477	17.0439	7.14725	PF3D7_1344300	606.88	sharp
Pf3D7_13_v3	-	1781813	1781830	1781830	5.66941	4.26467	PF3D7_1344300	606.88	broad
Pf3D7_13_v3	-	1781853	1781855	1781853	12.8167	7.14725	PF3D7_1344300	606.88	sharp
Pf3D7_13_v3	-	1781943	1781943	1781943	23.1033	21.6986	PF3D7_1344300	606.88	sharp
Pf3D7_13_v3	-	1788908	1788910	1788910	14.2569	10.0427	PF3D7_1344500	32.5729	sharp
Pf3D7_13_v3	-	1788959	1788977	1788959	2.80947	1.40473	PF3D7_1344500	32.5729	broad
Pf3D7_13_v3	-	1797460	1797480	1797468	4.2142	1.40473	PF3D7_1344700	72.0504	broad
Pf3D7_13_v3	-	1815762	1815798	1815774	18.4394	5.70399	PF3D7_1345300	53.6719	broad
Pf3D7_13_v3	-	1824801	1824802	1824801	5.6613	2.83065	PF3D7_1345400	93.9956	sharp
Pf3D7_13_v3	-	1830032	1830032	1830032	5.70399	5.70399	PF3D7_1345700	117.105	sharp
Pf3D7_13_v3	-	1830205	1830207	1830205	2.80947	1.40473	PF3D7_1345700	117.105	sharp
Pf3D7_13_v3	-	1837111	1837125	1837111	5.64011	2.83065	PF3D7_1345900	81.858	broad
Pf3D7_13_v3	-	1837184	1837186	1837184	2.80947	1.40473	PF3D7_1345900	81.858	sharp
Pf3D7_13_v3	-	1837218	1837220	1837218	2.80947	1.40473	PF3D7_1345900	81.858	sharp
Pf3D7_13_v3	-	1875232	1875236	1875236	9.95671	7.14725	PF3D7_1346600	22.8814	sharp
Pf3D7_13_v3	-	1875338	1875340	1875338	2.80947	1.40473	PF3D7_1346600	22.8814	sharp
Pf3D7_13_v3	-	1878005	1878011	1878011	7.07414	4.26467	PF3D7_1346700	95.0794	sharp
Pf3D7_13_v3	-	1878046	1878065	1878049	22.8654	12.9473	PF3D7_1346700	95.0794	broad
Pf3D7_13_v3	-	1878091	1878108	1878091	22.99	12.9473	PF3D7_1346700	95.0794	broad
Pf3D7_13_v3	-	1880594	1880605	1880602	7.06603	2.83065	PF3D7_1346800	34.8961	sharp
Pf3D7_13_v3	-	1891456	1891456	1891456	14.4023	14.4023	PF3D7_1347200	346.03	sharp
Pf3D7_13_v3	-	1895264	1895265	1895264	2.80947	1.40473	PF3D7_1347300	12.6195	sharp
Pf3D7_13_v3	-	1899900	1899924	1899904	4.2142	1.40473	PF3D7_1347500	1253.2	broad
Pf3D7_13_v3	-	1899977	1899996	1899996	12.8167	7.14725	PF3D7_1347500	1253.2	broad
Pf3D7_13_v3	-	1900018	1900025	1900018	2.80947	1.40473	PF3D7_1347500	1253.2	sharp
Pf3D7_13_v3	-	1900088	1900099	1900088	4.23538	2.83065	PF3D7_1347500	1253.2	sharp
Pf3D7_13_v3	-	1900458	1900473	1900473	5.64011	2.83065	PF3D7_1347500	1253.2	broad
Pf3D7_13_v3	-	1900519	1900536	1900519	2.80947	1.40473	PF3D7_1347500	1253.2	broad
Pf3D7_13_v3	-	1900587	1900668	1900625	9.83313	1.40473	PF3D7_1347500	1253.2	broad
Pf3D7_13_v3	-	1924327	1924331	1924327	2.80947	1.40473	PF3D7_1348000	18.9945	sharp
Pf3D7_13_v3	-	1934648	1934664	1934648	2.80947	1.40473	PF3D7_1348300	30.8735	broad
Pf3D7_13_v3	-	1966596	1966609	1966606	7.07414	4.26467	PF3D7_1348900	29.1933	sharp
Pf3D7_13_v3	-	1971440	1971442	1971440	2.80947	1.40473	PF3D7_1349100	37.3371	sharp
Pf3D7_13_v3	-	1975029	1975034	1975029	2.80947	1.40473	PF3D7_1349200	158.329	sharp
Pf3D7_13_v3	-	1995927	1995929	1995927	2.80947	1.40473	PF3D7_1349500	179.657	sharp
Pf3D7_13_v3	-	1996231	1996231	1996231	5.70399	5.70399	PF3D7_1349500	179.657	sharp
Pf3D7_13_v3	-	2005359	2005374	2005359	2.80947	1.40473	PF3D7_1350000	26.079	broad
Pf3D7_13_v3	-	2008309	2008321	2008317	7.07414	4.26467	PF3D7_1350100	218.82	sharp
Pf3D7_13_v3	-	2008397	2008398	2008398	8.55198	7.14725	PF3D7_1350100	218.82	sharp
Pf3D7_13_v3	-	2008443	2008450	2008443	11.4474	10.0427	PF3D7_1350100	218.82	sharp
Pf3D7_13_v3	-	2010604	2010608	2010608	7.09532	4.26467	PF3D7_1350200	62.1579	sharp
Pf3D7_13_v3	-	2042197	2042199	2042197	2.80947	1.40473	PF3D7_1351100	31.3568	sharp
Pf3D7_13_v3	-	2058113	2058113	2058113	5.70399	5.70399	PF3D7_1351300	0.519559	sharp
Pf3D7_13_v3	-	2058135	2058136	2058136	5.66941	4.26467	PF3D7_1351300	0.519559	sharp
Pf3D7_13_v3	-	2068814	2068815	2068814	2.80947	1.40473	PF3D7_1351900	107.243	sharp
Pf3D7_13_v3	-	2085860	2085865	2085860	2.80947	1.40473	PF3D7_1352300	53.4449	sharp
Pf3D7_13_v3	-	2094523	2094523	2094523	5.70399	5.70399	PF3D7_1352500	643.193	sharp
Pf3D7_13_v3	-	2094576	2094605	2094605	63.1975	26.0898	PF3D7_1352500	643.193	broad
Pf3D7_13_v3	-	2095020	2095035	2095020	2.80947	1.40473	PF3D7_1352500	643.193	broad
Pf3D7_13_v3	-	2116505	2116506	2116505	2.80947	1.40473	PF3D7_1352900	177.147	sharp
Pf3D7_13_v3	-	2116607	2116647	2116628	110.913	40.7789	PF3D7_1352900	177.147	broad
Pf3D7_13_v3	-	2116727	2116730	2116727	8.51345	5.70399	PF3D7_1352900	177.147	sharp
Pf3D7_13_v3	-	2121494	2121510	2121510	4.23538	2.83065	PF3D7_1353000	600.735	broad
Pf3D7_13_v3	-	2122134	2122167	2122151	7.02366	1.40473	PF3D7_1353000	600.735	broad
Pf3D7_13_v3	-	2126051	2126148	2126115	33.9939	7.14725	PF3D7_1353100	304.964	broad
Pf3D7_13_v3	-	2147847	2147858	2147858	55.114	39.307	PF3D7_1353600	90.3613	sharp
Pf3D7_13_v3	-	2148406	2148413	2148406	2.80947	1.40473	PF3D7_1353600	90.3613	sharp
Pf3D7_13_v3	-	2152878	2152882	2152878	4.23538	2.83065	PF3D7_1353800	110.556	sharp
Pf3D7_13_v3	-	2163251	2163265	2163251	2.80947	1.40473	PF3D7_1354200	129.982	broad
Pf3D7_13_v3	-	2168035	2168038	2168038	17.2117	14.4023	PF3D7_1354300	213.939	sharp
Pf3D7_13_v3	-	2168148	2168166	2168166	5.64011	2.83065	PF3D7_1354300	213.939	broad
Pf3D7_13_v3	-	2171649	2171664	2171653	4.2142	1.40473	PF3D7_1354400	208.75	broad
Pf3D7_13_v3	-	2171753	2171766	2171753	7.10872	5.70399	PF3D7_1354400	208.75	sharp
Pf3D7_13_v3	-	2171868	2171884	2171868	2.80947	1.40473	PF3D7_1354400	208.75	broad
Pf3D7_13_v3	-	2171966	2171986	2171979	4.2142	1.40473	PF3D7_1354400	208.75	broad
Pf3D7_13_v3	-	2172265	2172273	2172265	2.80947	1.40473	PF3D7_1354400	208.75	sharp
Pf3D7_13_v3	-	2205237	2205269	2205255	7.07414	4.26467	PF3D7_1355600	42.7197	broad
Pf3D7_13_v3	-	2212439	2212466	2212466	18.5118	8.59366	PF3D7_1355700	153.618	broad
Pf3D7_13_v3	-	2212663	2212664	2212663	2.80947	1.40473	PF3D7_1355700	153.618	sharp
Pf3D7_13_v3	-	2227385	2227397	2227397	5.66941	4.26467	PF3D7_1356100	222.741	sharp
Pf3D7_13_v3	-	2227515	2227537	2227515	9.93937	5.70399	PF3D7_1356100	222.741	broad
Pf3D7_13_v3	-	2264991	2265021	2265011	4.2142	1.40473	PF3D7_1356900	30.8389	broad
Pf3D7_13_v3	-	2267556	2267630	2267556	36.8971	10.0427	PF3D7_1357000	1707.08	broad
Pf3D7_13_v3	-	2267745	2267745	2267745	24.6251	24.6251	PF3D7_1357000	1707.08	sharp
Pf3D7_13_v3	-	2267766	2267785	2267773	4.2142	1.40473	PF3D7_1357000	1707.08	broad
Pf3D7_13_v3	-	2267819	2267821	2267819	2.80947	1.40473	PF3D7_1357000	1707.08	sharp
Pf3D7_13_v3	-	2267842	2267854	2267854	7.10872	5.70399	PF3D7_1357000	1707.08	sharp
Pf3D7_13_v3	-	2267887	2267902	2267887	2.80947	1.40473	PF3D7_1357000	1707.08	broad
Pf3D7_13_v3	-	2291077	2291090	2291077	2.80947	1.40473	PF3D7_1357700	66.6177	sharp
Pf3D7_13_v3	-	2291158	2291182	2291169	5.61893	1.40473	PF3D7_1357700	66.6177	broad
Pf3D7_13_v3	-	2291367	2291380	2291380	4.23538	2.83065	PF3D7_1357700	66.6177	sharp
Pf3D7_13_v3	-	2308087	2308090	2308087	2.80947	1.40473	PF3D7_1358100	396.505	sharp
Pf3D7_13_v3	-	2308129	2308139	2308129	5.6613	2.83065	PF3D7_1358100	396.505	sharp
Pf3D7_13_v3	-	2308221	2308223	2308223	28.6804	14.4023	PF3D7_1358100	396.505	sharp
Pf3D7_13_v3	-	2327142	2327143	2327142	2.80947	1.40473	PF3D7_1358700	135.845	sharp
Pf3D7_13_v3	-	2328050	2328073	2328062	4.2142	1.40473	PF3D7_1358700	135.845	broad
Pf3D7_13_v3	-	2328323	2328324	2328324	8.55198	7.14725	PF3D7_1358700	135.845	sharp
Pf3D7_13_v3	-	2346577	2346588	2346577	2.80947	1.40473	PF3D7_1359000	84.371	sharp
Pf3D7_13_v3	-	2346618	2346628	2346626	8.50005	4.26467	PF3D7_1359000	84.371	sharp
Pf3D7_13_v3	-	2353192	2353202	2353192	2.80947	1.40473	PF3D7_1359200	91.5621	sharp
Pf3D7_13_v3	-	2361866	2361872	2361866	2.80947	1.40473	PF3D7_1359400	430.463	sharp
Pf3D7_13_v3	-	2361960	2361978	2361960	2.80947	1.40473	PF3D7_1359400	430.463	broad
Pf3D7_13_v3	-	2362259	2362271	2362259	4.23538	2.83065	PF3D7_1359400	430.463	sharp
Pf3D7_13_v3	-	2362316	2362342	2362318	19.9224	11.494	PF3D7_1359400	430.463	broad
Pf3D7_13_v3	-	2362376	2362378	2362376	2.80947	1.40473	PF3D7_1359400	430.463	sharp
Pf3D7_13_v3	-	2362424	2362427	2362424	24.451	20.2368	PF3D7_1359400	430.463	sharp
Pf3D7_13_v3	-	2406450	2406459	2406459	18.6683	15.8589	PF3D7_1360100	55.2254	sharp
Pf3D7_13_v3	-	2410888	2410892	2410888	2.80947	1.40473	PF3D7_1360300	20.709	sharp
Pf3D7_13_v3	-	2434543	2434546	2434546	7.09532	4.26467	PF3D7_1360700	111.173	sharp
Pf3D7_13_v3	-	2443203	2443208	2443203	14.2631	8.59366	PF3D7_1360900	341.356	sharp
Pf3D7_13_v3	-	2443254	2443254	2443254	24.5661	23.1613	PF3D7_1360900	341.356	sharp
Pf3D7_13_v3	-	2449097	2449116	2449097	2.80947	1.40473	PF3D7_1361000	32.1672	broad
Pf3D7_13_v3	-	2468352	2468367	2468352	2.80947	1.40473	PF3D7_1361500	254.147	broad
Pf3D7_13_v3	-	2468492	2468512	2468505	147.84	74.7601	PF3D7_1361500	254.147	broad
Pf3D7_13_v3	-	2547001	2547002	2547002	7.10872	5.70399	PF3D7_1363400	75.4747	sharp
Pf3D7_13_v3	-	2547039	2547043	2547039	2.80947	1.40473	PF3D7_1363400	75.4747	sharp
Pf3D7_13_v3	-	2547505	2547516	2547516	4.23538	2.83065	PF3D7_1363400	75.4747	sharp
Pf3D7_13_v3	-	2577727	2577742	2577727	5.64011	2.83065	PF3D7_1364200	125.717	broad
Pf3D7_13_v3	-	2618703	2618710	2618703	2.80947	1.40473	PF3D7_1365400	31.6502	sharp
Pf3D7_13_v3	-	2626879	2626880	2626879	2.80947	1.40473	PF3D7_1365700	184.151	sharp
Pf3D7_13_v3	-	2627518	2627525	2627518	2.80947	1.40473	PF3D7_1365700	184.151	sharp
Pf3D7_13_v3	-	2633391	2633410	2633391	5.6613	2.83065	PF3D7_1365900	1048.6	broad
Pf3D7_13_v3	-	2633443	2633472	2633458	11.2802	2.83065	PF3D7_1365900	1048.6	broad
Pf3D7_13_v3	-	2633555	2633557	2633555	2.80947	1.40473	PF3D7_1365900	1048.6	sharp
Pf3D7_13_v3	-	2633619	2633626	2633620	4.2142	1.40473	PF3D7_1365900	1048.6	sharp
Pf3D7_13_v3	-	2633655	2633666	2633655	5.6613	2.83065	PF3D7_1365900	1048.6	sharp
Pf3D7_13_v3	-	2654166	2654181	2654166	2.80947	1.40473	PF3D7_1366300	146.322	broad
Pf3D7_13_v3	-	2654241	2654259	2654246	4.2142	1.40473	PF3D7_1366300	146.322	broad
Pf3D7_13_v3	-	2671355	2671357	2671355	2.80947	1.40473	PF3D7_1366800	116.633	sharp
Pf3D7_13_v3	-	2680684	2680699	2680684	2.80947	1.40473	PF3D7_1367000	186.196	broad
Pf3D7_13_v3	-	2695213	2695226	2695213	2.80947	1.40473	PF3D7_1367600	83.2098	sharp
Pf3D7_13_v3	-	2717067	2717067	2717067	7.14725	7.14725	PF3D7_1368200	96.057	sharp
Pf3D7_13_v3	-	2717120	2717121	2717120	2.80947	1.40473	PF3D7_1368200	96.057	sharp
Pf3D7_13_v3	-	2721841	2721864	2721847	4.2142	1.40473	PF3D7_1368400	72.9388	broad
Pf3D7_13_v3	-	2729414	2729422	2729414	2.80947	1.40473	PF3D7_1368700	91.602	sharp
Pf3D7_13_v3	-	2729953	2729956	2729956	4.23538	2.83065	PF3D7_1368700	91.602	sharp
Pf3D7_13_v3	-	2809786	2809806	2809806	4.23538	2.83065	PF3D7_1371500	31.492	broad
Pf3D7_13_v3	-	2842223	2842241	2842241	4.23538	2.83065	PF3D7_1372200	1117.03	broad
Pf3D7_13_v3	-	2842317	2842331	2842318	18.4692	8.59366	PF3D7_1372200	1117.03	broad
Pf3D7_13_v3	-	2842370	2842434	2842434	103.512	37.8357	PF3D7_1372200	1117.03	broad
Pf3D7_13_v3	-	2842496	2842500	2842496	2.80947	1.40473	PF3D7_1372200	1117.03	sharp
Pf3D7_13_v3	-	2842905	2842909	2842905	2.80947	1.40473	PF3D7_1372200	1117.03	sharp
Pf3D7_14_v3	+	55051	55052	55052	4.23538	2.83065	PF3D7_1401800	183.71	sharp
Pf3D7_14_v3	+	69139	69147	69147	4.23538	2.83065	PF3D7_1401800	183.71	sharp
Pf3D7_14_v3	+	69358	69373	69358	2.80947	1.40473	PF3D7_1401800	183.71	broad
Pf3D7_14_v3	+	84303	84303	84303	5.70399	5.70399	PF3D7_1402200	299.455	sharp
Pf3D7_14_v3	+	84448	84449	84449	28.7939	21.6986	PF3D7_1402200	299.455	sharp
Pf3D7_14_v3	+	84496	84541	84496	21.346	7.14725	PF3D7_1402200	299.455	broad
Pf3D7_14_v3	+	131936	131941	131936	2.80947	1.40473	PF3D7_1403600	123.878	sharp
Pf3D7_14_v3	+	132164	132169	132164	9.99839	8.59366	PF3D7_1403600	123.878	sharp
Pf3D7_14_v3	+	132207	132217	132207	14.3246	11.494	PF3D7_1403600	123.878	sharp
Pf3D7_14_v3	+	132285	132287	132285	7.09532	4.26467	PF3D7_1403600	123.878	sharp
Pf3D7_14_v3	+	143947	143951	143947	2.80947	1.40473	PF3D7_1404000	28.4565	sharp
Pf3D7_14_v3	+	169311	169321	169315	7.04485	2.83065	PF3D7_1404900	2417.69	sharp
Pf3D7_14_v3	+	169354	169386	169354	100.836	33.4256	PF3D7_1404900	2417.69	broad
Pf3D7_14_v3	+	169438	169441	169438	2.80947	1.40473	PF3D7_1404900	2417.69	sharp
Pf3D7_14_v3	+	169463	169464	169464	4.23538	2.83065	PF3D7_1404900	2417.69	sharp
Pf3D7_14_v3	+	180492	180495	180492	2.80947	1.40473	PF3D7_1405200	10.0869	sharp
Pf3D7_14_v3	+	190754	190755	190755	7.10872	5.70399	PF3D7_1405500	40.7472	sharp
Pf3D7_14_v3	+	190810	190815	190810	2.80947	1.40473	PF3D7_1405500	40.7472	sharp
Pf3D7_14_v3	+	217412	217441	217412	14.119	4.26467	PF3D7_1406200	259.266	broad
Pf3D7_14_v3	+	217694	217711	217694	2.80947	1.40473	PF3D7_1406200	259.266	broad
Pf3D7_14_v3	+	228124	228133	228124	2.80947	1.40473	PF3D7_1406300	101.288	sharp
Pf3D7_14_v3	+	228187	228191	228191	21.5857	18.7763	PF3D7_1406300	101.288	sharp
Pf3D7_14_v3	+	244448	244448	244448	8.59366	8.59366	PF3D7_1406700	62.0955	sharp
Pf3D7_14_v3	+	244472	244483	244483	5.66941	4.26467	PF3D7_1406700	62.0955	sharp
Pf3D7_14_v3	+	244588	244592	244588	2.80947	1.40473	PF3D7_1406700	62.0955	sharp
Pf3D7_14_v3	+	250779	250780	250779	2.80947	1.40473	PF3D7_1406900	30.7386	sharp
Pf3D7_14_v3	+	258322	258358	258323	12.7781	5.70399	PF3D7_1407100	322.001	broad
Pf3D7_14_v3	+	258385	258389	258385	2.80947	1.40473	PF3D7_1407100	322.001	sharp
Pf3D7_14_v3	+	262853	262867	262853	2.80947	1.40473	PF3D7_1407300	363.584	broad
Pf3D7_14_v3	+	263051	263070	263051	84.9781	43.7243	PF3D7_1407300	363.584	broad
Pf3D7_14_v3	+	263146	263156	263146	8.55198	7.14725	PF3D7_1407300	363.584	sharp
Pf3D7_14_v3	+	263530	263534	263530	2.80947	1.40473	PF3D7_1407300	363.584	sharp
Pf3D7_14_v3	+	282072	282125	282072	9.85431	2.83065	PF3D7_1407800	704.277	broad
Pf3D7_14_v3	+	282155	282159	282159	5.64011	2.83065	PF3D7_1407800	704.277	sharp
Pf3D7_14_v3	+	282233	282235	282235	4.23538	2.83065	PF3D7_1407800	704.277	sharp
Pf3D7_14_v3	+	282305	282311	282309	21.418	12.9473	PF3D7_1407800	704.277	sharp
Pf3D7_14_v3	+	282353	282386	282369	9.8755	2.83065	PF3D7_1407800	704.277	broad
Pf3D7_14_v3	+	282558	282569	282569	5.64011	2.83065	PF3D7_1407800	704.277	sharp
Pf3D7_14_v3	+	282719	282767	282749	8.44958	2.83065	PF3D7_1407800	704.277	broad
Pf3D7_14_v3	+	286600	286603	286600	2.80947	1.40473	PF3D7_1407900	546.773	sharp
Pf3D7_14_v3	+	286988	287000	286997	18.5216	10.0427	PF3D7_1407900	546.773	sharp
Pf3D7_14_v3	+	287037	287045	287037	8.55198	7.14725	PF3D7_1407900	546.773	sharp
Pf3D7_14_v3	+	287426	287437	287426	7.09532	4.26467	PF3D7_1407900	546.773	sharp
Pf3D7_14_v3	+	287477	287605	287537	78.5309	26.0898	PF3D7_1407900	546.773	broad
Pf3D7_14_v3	+	287683	287689	287683	2.80947	1.40473	PF3D7_1407900	546.773	sharp
Pf3D7_14_v3	+	296660	296667	296660	2.80947	1.40473	PF3D7_1408100	194.252	sharp
Pf3D7_14_v3	+	296773	296794	296791	4.2142	1.40473	PF3D7_1408100	194.252	broad
Pf3D7_14_v3	+	296837	296847	296837	2.80947	1.40473	PF3D7_1408100	194.252	sharp
Pf3D7_14_v3	+	296896	296898	296896	2.80947	1.40473	PF3D7_1408100	194.252	sharp
Pf3D7_14_v3	+	319809	319819	319816	4.2142	1.40473	PF3D7_1408500	173.271	sharp
Pf3D7_14_v3	+	319940	319950	319948	4.2142	1.40473	PF3D7_1408500	173.271	sharp
Pf3D7_14_v3	+	322282	322290	322282	2.80947	1.40473	PF3D7_1408600	1308.49	sharp
Pf3D7_14_v3	+	322374	322411	322387	18.4063	7.14725	PF3D7_1408600	1308.49	broad
Pf3D7_14_v3	+	322533	322581	322581	118.591	65.8753	PF3D7_1408600	1308.49	broad
Pf3D7_14_v3	+	322610	322643	322619	5.61893	1.40473	PF3D7_1408600	1308.49	broad
Pf3D7_14_v3	+	322675	322721	322678	9.8755	2.83065	PF3D7_1408600	1308.49	broad
Pf3D7_14_v3	+	322743	322747	322743	4.23538	2.83065	PF3D7_1408600	1308.49	sharp
Pf3D7_14_v3	+	362616	362634	362623	4.2142	1.40473	PF3D7_1409300	208.106	broad
Pf3D7_14_v3	+	363022	363034	363028	7.02366	1.40473	PF3D7_1409300	208.106	sharp
Pf3D7_14_v3	+	368595	368609	368595	2.80947	1.40473	PF3D7_1409500	34.5512	broad
Pf3D7_14_v3	+	382299	382302	382299	2.80947	1.40473	PF3D7_1409800	83.195	sharp
Pf3D7_14_v3	+	382341	382349	382341	2.80947	1.40473	PF3D7_1409800	83.195	sharp
Pf3D7_14_v3	+	388447	388448	388448	4.23538	2.83065	PF3D7_1409900	275.215	sharp
Pf3D7_14_v3	+	395595	395604	395595	2.80947	1.40473	PF3D7_1410100	45.0017	sharp
Pf3D7_14_v3	+	419747	419772	419747	31.4415	11.494	PF3D7_1410400	1549.11	broad
Pf3D7_14_v3	+	419821	419856	419842	42.8543	21.6986	PF3D7_1410400	1549.11	broad
Pf3D7_14_v3	+	419901	419903	419901	42.0037	34.895	PF3D7_1410400	1549.11	sharp
Pf3D7_14_v3	+	419937	419955	419937	7.04485	2.83065	PF3D7_1410400	1549.11	broad
Pf3D7_14_v3	+	419997	420003	419997	22.8035	11.494	PF3D7_1410400	1549.11	sharp
Pf3D7_14_v3	+	420030	420083	420074	18.3544	4.26467	PF3D7_1410400	1549.11	broad
Pf3D7_14_v3	+	426093	426108	426093	2.80947	1.40473	PF3D7_1410600	550.318	broad
Pf3D7_14_v3	+	426136	426138	426136	2.80947	1.40473	PF3D7_1410600	550.318	sharp
Pf3D7_14_v3	+	426239	426258	426239	78.0481	45.1979	PF3D7_1410600	550.318	broad
Pf3D7_14_v3	+	426313	426317	426313	2.80947	1.40473	PF3D7_1410600	550.318	sharp
Pf3D7_14_v3	+	436318	436319	436318	4.23538	2.83065	PF3D7_1410900	225.007	sharp
Pf3D7_14_v3	+	436665	436681	436667	5.64011	2.83065	PF3D7_1410900	225.007	broad
Pf3D7_14_v3	+	436722	436733	436722	2.80947	1.40473	PF3D7_1410900	225.007	sharp
Pf3D7_14_v3	+	458308	458314	458308	2.80947	1.40473	PF3D7_1411300	48.7674	sharp
Pf3D7_14_v3	+	458377	458391	458377	2.80947	1.40473	PF3D7_1411300	48.7674	broad
Pf3D7_14_v3	+	479897	479900	479897	2.80947	1.40473	PF3D7_1411900	130.347	sharp
Pf3D7_14_v3	+	480014	480015	480015	4.23538	2.83065	PF3D7_1411900	130.347	sharp
Pf3D7_14_v3	+	506471	506477	506471	7.10872	5.70399	PF3D7_1412500	148.315	sharp
Pf3D7_14_v3	+	506541	506541	506541	15.8589	15.8589	PF3D7_1412500	148.315	sharp
Pf3D7_14_v3	+	520921	520921	520921	7.14725	7.14725	PF3D7_1412900	266.975	sharp
Pf3D7_14_v3	+	546692	546693	546693	5.66941	4.26467	PF3D7_1413800	73.2801	sharp
Pf3D7_14_v3	+	546806	546823	546818	4.2142	1.40473	PF3D7_1413800	73.2801	broad
Pf3D7_14_v3	+	546935	546939	546939	4.23538	2.83065	PF3D7_1413800	73.2801	sharp
Pf3D7_14_v3	+	547439	547441	547441	4.23538	2.83065	PF3D7_1413800	73.2801	sharp
Pf3D7_14_v3	+	547490	547490	547490	5.70399	5.70399	PF3D7_1413800	73.2801	sharp
Pf3D7_14_v3	+	550704	550719	550719	25.877	20.2368	PF3D7_1413900	73.1062	broad
Pf3D7_14_v3	+	558261	558277	558270	4.2142	1.40473	PF3D7_1414100	108.491	broad
Pf3D7_14_v3	+	566578	566598	566578	2.80947	1.40473	PF3D7_1414300	760.029	broad
Pf3D7_14_v3	+	570215	570240	570230	8.47887	4.26467	PF3D7_1414300	760.029	broad
Pf3D7_14_v3	+	570358	570360	570358	15.7567	12.9473	PF3D7_1414300	760.029	sharp
Pf3D7_14_v3	+	570422	570436	570436	5.64011	2.83065	PF3D7_1414300	760.029	broad
Pf3D7_14_v3	+	573653	573655	573653	2.80947	1.40473	PF3D7_1414400	636.082	sharp
Pf3D7_14_v3	+	574155	574161	574155	2.80947	1.40473	PF3D7_1414400	636.082	sharp
Pf3D7_14_v3	+	574222	574241	574222	2.80947	1.40473	PF3D7_1414400	636.082	broad
Pf3D7_14_v3	+	574274	574277	574274	2.80947	1.40473	PF3D7_1414400	636.082	sharp
Pf3D7_14_v3	+	611622	611641	611641	4.23538	2.83065	PF3D7_1415200	63.4911	broad
Pf3D7_14_v3	+	613817	613829	613829	4.23538	2.83065	PF3D7_1415300	144.154	sharp
Pf3D7_14_v3	+	617821	617823	617823	7.09532	4.26467	PF3D7_1415400	190.28	sharp
Pf3D7_14_v3	+	617858	617877	617862	4.2142	1.40473	PF3D7_1415400	190.28	broad
Pf3D7_14_v3	+	639984	640007	640007	5.64011	2.83065	PF3D7_1415800	44.4493	broad
Pf3D7_14_v3	+	667264	667278	667264	2.80947	1.40473	PF3D7_1416500	538.37	broad
Pf3D7_14_v3	+	693793	693813	693793	2.80947	1.40473	PF3D7_1417200	341.712	broad
Pf3D7_14_v3	+	693961	693968	693963	4.2142	1.40473	PF3D7_1417200	341.712	sharp
Pf3D7_14_v3	+	694019	694037	694022	8.50005	4.26467	PF3D7_1417200	341.712	broad
Pf3D7_14_v3	+	708792	708795	708792	2.80947	1.40473	PF3D7_1417300	60.4361	sharp
Pf3D7_14_v3	+	708975	708977	708975	2.80947	1.40473	PF3D7_1417300	60.4361	sharp
Pf3D7_14_v3	+	713960	713979	713960	2.80947	1.40473	PF3D7_1417400	90.2808	broad
Pf3D7_14_v3	+	714077	714108	714077	7.06603	2.83065	PF3D7_1417400	90.2808	broad
Pf3D7_14_v3	+	752843	752849	752843	2.80947	1.40473	PF3D7_1417800	158.223	sharp
Pf3D7_14_v3	+	752897	752926	752905	5.61893	1.40473	PF3D7_1417800	158.223	broad
Pf3D7_14_v3	+	753208	753208	753208	5.70399	5.70399	PF3D7_1417800	158.223	sharp
Pf3D7_14_v3	+	775068	775110	775108	11.3441	5.70399	PF3D7_1418200	35.1297	broad
Pf3D7_14_v3	+	775212	775223	775212	2.80947	1.40473	PF3D7_1418200	35.1297	sharp
Pf3D7_14_v3	+	801074	801075	801075	11.4474	10.0427	PF3D7_1419300	42.7078	sharp
Pf3D7_14_v3	+	801940	801979	801956	14.1747	5.70399	PF3D7_1419300	42.7078	broad
Pf3D7_14_v3	+	843237	843251	843237	14.3074	10.0427	PF3D7_1420300	79.7636	broad
Pf3D7_14_v3	+	843281	843284	843284	5.66941	4.26467	PF3D7_1420300	79.7636	sharp
Pf3D7_14_v3	+	857682	857697	857697	5.66941	4.26467	PF3D7_1420700	1179.54	broad
Pf3D7_14_v3	+	858879	858892	858879	5.6613	2.83065	PF3D7_1420700	1179.54	sharp
Pf3D7_14_v3	+	858990	858998	858990	2.80947	1.40473	PF3D7_1420700	1179.54	sharp
Pf3D7_14_v3	+	859261	859270	859261	2.80947	1.40473	PF3D7_1420700	1179.54	sharp
Pf3D7_14_v3	+	870699	870718	870708	7.07414	4.26467	PF3D7_1421100	56.9272	broad
Pf3D7_14_v3	+	899961	899971	899961	7.06603	2.83065	PF3D7_1422400	65.8641	sharp
Pf3D7_14_v3	+	913232	913235	913232	2.80947	1.40473	PF3D7_1422700	107.525	sharp
Pf3D7_14_v3	+	927683	927687	927683	4.23538	2.83065	PF3D7_1423100	112.5	sharp
Pf3D7_14_v3	+	927798	927813	927798	2.80947	1.40473	PF3D7_1423100	112.5	broad
Pf3D7_14_v3	+	932621	932623	932621	5.66941	4.26467	PF3D7_1423200	77.1883	sharp
Pf3D7_14_v3	+	932657	932659	932657	4.23538	2.83065	PF3D7_1423200	77.1883	sharp
Pf3D7_14_v3	+	935891	935896	935891	2.80947	1.40473	PF3D7_1423300	284.118	sharp
Pf3D7_14_v3	+	941894	941895	941894	2.80947	1.40473	PF3D7_1423400	29.9339	sharp
Pf3D7_14_v3	+	954223	954225	954223	2.80947	1.40473	PF3D7_1423600	97.6187	sharp
Pf3D7_14_v3	+	955174	955189	955174	2.80947	1.40473	PF3D7_1423600	97.6187	broad
Pf3D7_14_v3	+	976600	976620	976600	5.6613	2.83065	PF3D7_1424400	900.056	broad
Pf3D7_14_v3	+	977521	977535	977521	7.07414	4.26467	PF3D7_1424400	900.056	broad
Pf3D7_14_v3	+	977569	977591	977589	9.91818	5.70399	PF3D7_1424400	900.056	broad
Pf3D7_14_v3	+	977622	977622	977622	25.9708	23.1613	PF3D7_1424400	900.056	sharp
Pf3D7_14_v3	+	977671	977672	977672	21.5311	17.3169	PF3D7_1424400	900.056	sharp
Pf3D7_14_v3	+	981217	981225	981225	139.975	86.6238	PF3D7_1424700	41.0856	sharp
Pf3D7_14_v3	+	981266	981283	981283	18.4692	8.59366	PF3D7_1424700	41.0856	broad
Pf3D7_14_v3	+	981330	981351	981331	5.61893	1.40473	PF3D7_1424700	41.0856	broad
Pf3D7_14_v3	+	981735	981758	981735	5.64011	2.83065	PF3D7_1424800	54.9902	broad
Pf3D7_14_v3	+	1006494	1006508	1006495	11.3441	5.70399	PF3D7_1425700	73.5812	broad
Pf3D7_14_v3	+	1040000	1040020	1040000	2.80947	1.40473	PF3D7_1426800	107.248	broad
Pf3D7_14_v3	+	1042564	1042574	1042565	27.251	17.3169	PF3D7_1426800	107.248	sharp
Pf3D7_14_v3	+	1063427	1063452	1063435	5.64011	2.83065	PF3D7_1427300	50.4145	broad
Pf3D7_14_v3	+	1080996	1081012	1080996	5.66941	4.26467	PF3D7_1427500	21.0158	broad
Pf3D7_14_v3	+	1091529	1091540	1091529	2.80947	1.40473	PF3D7_1427900	408.105	sharp
Pf3D7_14_v3	+	1092211	1092211	1092211	5.70399	5.70399	PF3D7_1427900	408.105	sharp
Pf3D7_14_v3	+	1092499	1092501	1092499	2.80947	1.40473	PF3D7_1427900	408.105	sharp
Pf3D7_14_v3	+	1092640	1092649	1092640	8.55198	7.14725	PF3D7_1427900	408.105	sharp
Pf3D7_14_v3	+	1092686	1092691	1092687	17.0813	7.14725	PF3D7_1427900	408.105	sharp
Pf3D7_14_v3	+	1095422	1095433	1095433	4.23538	2.83065	PF3D7_1428000	12.755	sharp
Pf3D7_14_v3	+	1101424	1101451	1101451	7.07414	4.26467	PF3D7_1428200	223.357	broad
Pf3D7_14_v3	+	1141674	1141680	1141674	2.80947	1.40473	PF3D7_1429100	118.062	sharp
Pf3D7_14_v3	+	1170151	1170208	1170158	14.0685	2.83065	PF3D7_1429800	180.137	broad
Pf3D7_14_v3	+	1184217	1184221	1184217	2.80947	1.40473	PF3D7_1430100	87.6779	sharp
Pf3D7_14_v3	+	1187418	1187435	1187418	2.80947	1.40473	PF3D7_1430200	216.695	broad
Pf3D7_14_v3	+	1187471	1187528	1187528	22.7055	7.14725	PF3D7_1430200	216.695	broad
Pf3D7_14_v3	+	1187561	1187585	1187570	4.2142	1.40473	PF3D7_1430200	216.695	broad
Pf3D7_14_v3	+	1188323	1188325	1188323	4.23538	2.83065	PF3D7_1430200	216.695	sharp
Pf3D7_14_v3	+	1207397	1207399	1207399	4.23538	2.83065	PF3D7_1430600	22.3303	sharp
Pf3D7_14_v3	+	1220518	1220537	1220518	2.80947	1.40473	PF3D7_1431100	141.322	broad
Pf3D7_14_v3	+	1221653	1221657	1221654	7.07414	4.26467	PF3D7_1431100	141.322	sharp
Pf3D7_14_v3	+	1230157	1230191	1230173	4.2142	1.40473	PF3D7_1431300	78.8741	broad
Pf3D7_14_v3	+	1230684	1230689	1230689	7.07414	4.26467	PF3D7_1431300	78.8741	sharp
Pf3D7_14_v3	+	1246785	1246813	1246804	7.07414	4.26467	PF3D7_1431700	1034.79	broad
Pf3D7_14_v3	+	1260315	1260332	1260332	4.23538	2.83065	PF3D7_1432100	45.4345	broad
Pf3D7_14_v3	+	1283470	1283475	1283470	4.23538	2.83065	PF3D7_1432500	65.5739	sharp
Pf3D7_14_v3	+	1371757	1371766	1371757	2.80947	1.40473	PF3D7_1434300	299.309	sharp
Pf3D7_14_v3	+	1371937	1371957	1371946	4.2142	1.40473	PF3D7_1434300	299.309	broad
Pf3D7_14_v3	+	1371978	1372012	1371978	9.95671	7.14725	PF3D7_1434300	299.309	broad
Pf3D7_14_v3	+	1372060	1372079	1372079	4.23538	2.83065	PF3D7_1434300	299.309	broad
Pf3D7_14_v3	+	1372483	1372491	1372483	2.80947	1.40473	PF3D7_1434300	299.309	sharp
Pf3D7_14_v3	+	1403776	1403787	1403776	2.80947	1.40473	PF3D7_1434600	208.782	sharp
Pf3D7_14_v3	+	1403810	1403843	1403833	7.04485	2.83065	PF3D7_1434600	208.782	broad
Pf3D7_14_v3	+	1403879	1403933	1403899	19.7884	4.26467	PF3D7_1434600	208.782	broad
Pf3D7_14_v3	+	1403954	1403954	1403954	5.70399	5.70399	PF3D7_1434600	208.782	sharp
Pf3D7_14_v3	+	1409267	1409292	1409276	4.2142	1.40473	PF3D7_1434800	162.172	broad
Pf3D7_14_v3	+	1409568	1409576	1409576	5.66941	4.26467	PF3D7_1434800	162.172	sharp
Pf3D7_14_v3	+	1409664	1409692	1409689	46.0261	30.489	PF3D7_1434800	162.172	broad
Pf3D7_14_v3	+	1409738	1409753	1409738	12.8733	10.0427	PF3D7_1434800	162.172	broad
Pf3D7_14_v3	+	1418754	1418768	1418768	7.10872	5.70399	PF3D7_1435200	107.033	broad
Pf3D7_14_v3	+	1435373	1435373	1435373	14.4023	14.4023	PF3D7_1435500	167.282	sharp
Pf3D7_14_v3	+	1435587	1435598	1435587	2.80947	1.40473	PF3D7_1435500	167.282	sharp
Pf3D7_14_v3	+	1457391	1457400	1457396	4.2142	1.40473	PF3D7_1436000	86.5704	sharp
Pf3D7_14_v3	+	1478239	1478241	1478239	15.7467	10.0427	PF3D7_1436300	1594.06	sharp
Pf3D7_14_v3	+	1478323	1478323	1478323	5.70399	5.70399	PF3D7_1436300	1594.06	sharp
Pf3D7_14_v3	+	1478372	1478373	1478373	8.55198	7.14725	PF3D7_1436300	1594.06	sharp
Pf3D7_14_v3	+	1478474	1478513	1478500	14.0897	2.83065	PF3D7_1436300	1594.06	broad
Pf3D7_14_v3	+	1478571	1478589	1478589	7.07414	4.26467	PF3D7_1436300	1594.06	broad
Pf3D7_14_v3	+	1479550	1479557	1479556	4.2142	1.40473	PF3D7_1436300	1594.06	sharp
Pf3D7_14_v3	+	1520401	1520408	1520401	2.80947	1.40473	PF3D7_1437500	39.0435	sharp
Pf3D7_14_v3	+	1532757	1532784	1532771	4.2142	1.40473	PF3D7_1437900	596.696	broad
Pf3D7_14_v3	+	1532911	1532993	1532978	73.0206	21.6986	PF3D7_1437900	596.696	broad
Pf3D7_14_v3	+	1543772	1543784	1543772	2.80947	1.40473	PF3D7_1438300	0	sharp
Pf3D7_14_v3	+	1547911	1547946	1547931	4.2142	1.40473	PF3D7_1438400	163.207	broad
Pf3D7_14_v3	+	1575608	1575609	1575609	21.5857	18.7763	PF3D7_1438900	433.196	sharp
Pf3D7_14_v3	+	1575640	1575687	1575643	88.0877	48.1465	PF3D7_1438900	433.196	broad
Pf3D7_14_v3	+	1577720	1577739	1577723	4.2142	1.40473	PF3D7_1439000	196.627	broad
Pf3D7_14_v3	+	1580049	1580050	1580050	4.23538	2.83065	PF3D7_1439100	41.6481	sharp
Pf3D7_14_v3	+	1593534	1593537	1593535	8.49195	2.83065	PF3D7_1439300	164.894	sharp
Pf3D7_14_v3	+	1593809	1593830	1593809	12.8079	8.59366	PF3D7_1439300	164.894	broad
Pf3D7_14_v3	+	1593896	1593901	1593898	4.2142	1.40473	PF3D7_1439300	164.894	sharp
Pf3D7_14_v3	+	1604677	1604712	1604688	9.8755	2.83065	PF3D7_1439500	368.007	broad
Pf3D7_14_v3	+	1604760	1604770	1604760	4.23538	2.83065	PF3D7_1439500	368.007	sharp
Pf3D7_14_v3	+	1621598	1621613	1621598	2.80947	1.40473	PF3D7_1439900	470.9	broad
Pf3D7_14_v3	+	1621936	1621964	1621936	15.7294	11.494	PF3D7_1439900	470.9	broad
Pf3D7_14_v3	+	1622004	1622013	1622011	4.2142	1.40473	PF3D7_1439900	470.9	sharp
Pf3D7_14_v3	+	1622211	1622211	1622211	7.14725	7.14725	PF3D7_1439900	470.9	sharp
Pf3D7_14_v3	+	1622252	1622266	1622252	5.66941	4.26467	PF3D7_1439900	470.9	broad
Pf3D7_14_v3	+	1622298	1622298	1622298	55.3112	51.097	PF3D7_1439900	470.9	sharp
Pf3D7_14_v3	+	1622326	1622345	1622345	17.0937	8.59366	PF3D7_1439900	470.9	broad
Pf3D7_14_v3	+	1622419	1622436	1622424	4.2142	1.40473	PF3D7_1439900	470.9	broad
Pf3D7_14_v3	+	1639032	1639044	1639032	2.80947	1.40473	PF3D7_1440200	33.3164	sharp
Pf3D7_14_v3	+	1668343	1668343	1668343	8.59366	8.59366	PF3D7_1440900	29.8091	sharp
Pf3D7_14_v3	+	1668415	1668417	1668417	7.07414	4.26467	PF3D7_1440900	29.8091	sharp
Pf3D7_14_v3	+	1678013	1678015	1678015	12.8522	10.0427	PF3D7_1441200	221.307	sharp
Pf3D7_14_v3	+	1678053	1678060	1678060	11.4474	10.0427	PF3D7_1441200	221.307	sharp
Pf3D7_14_v3	+	1678115	1678140	1678140	11.3307	4.26467	PF3D7_1441200	221.307	broad
Pf3D7_14_v3	+	1678272	1678292	1678272	7.07414	4.26467	PF3D7_1441200	221.307	broad
Pf3D7_14_v3	+	1678321	1678337	1678337	7.10872	5.70399	PF3D7_1441200	221.307	broad
Pf3D7_14_v3	+	1678361	1678375	1678361	4.23538	2.83065	PF3D7_1441200	221.307	broad
Pf3D7_14_v3	+	1717092	1717095	1717092	2.80947	1.40473	PF3D7_1442400	177.804	sharp
Pf3D7_14_v3	+	1752413	1752424	1752413	5.66941	4.26467	PF3D7_1442900	223.625	sharp
Pf3D7_14_v3	+	1752515	1752523	1752515	4.23538	2.83065	PF3D7_1442900	223.625	sharp
Pf3D7_14_v3	+	1752844	1752861	1752844	2.80947	1.40473	PF3D7_1442900	223.625	broad
Pf3D7_14_v3	+	1772425	1772447	1772437	4.2142	1.40473	PF3D7_1443200	22.115	broad
Pf3D7_14_v3	+	1775880	1775887	1775887	18.56	11.494	PF3D7_1443300	43.882	sharp
Pf3D7_14_v3	+	1828416	1828422	1828416	8.51345	5.70399	PF3D7_1444300	229.074	sharp
Pf3D7_14_v3	+	1856131	1856140	1856131	2.80947	1.40473	PF3D7_1445200	114.327	sharp
Pf3D7_14_v3	+	1856216	1856221	1856216	7.06603	2.83065	PF3D7_1445200	114.327	sharp
Pf3D7_14_v3	+	1856244	1856244	1856244	8.59366	8.59366	PF3D7_1445200	114.327	sharp
Pf3D7_14_v3	+	1859915	1859916	1859916	7.09532	4.26467	PF3D7_1445300	28.5078	sharp
Pf3D7_14_v3	+	1860118	1860121	1860118	2.80947	1.40473	PF3D7_1445300	28.5078	sharp
Pf3D7_14_v3	+	1865883	1865886	1865886	11.4031	8.59366	PF3D7_1445500	82.6081	sharp
Pf3D7_14_v3	+	1865986	1865988	1865988	5.66941	4.26467	PF3D7_1445500	82.6081	sharp
Pf3D7_14_v3	+	1866125	1866125	1866125	5.70399	5.70399	PF3D7_1445500	82.6081	sharp
Pf3D7_14_v3	+	1866156	1866157	1866157	4.23538	2.83065	PF3D7_1445500	82.6081	sharp
Pf3D7_14_v3	+	1866229	1866240	1866229	5.64011	2.83065	PF3D7_1445500	82.6081	sharp
Pf3D7_14_v3	+	1866770	1866772	1866770	2.80947	1.40473	PF3D7_1445500	82.6081	sharp
Pf3D7_14_v3	+	1866899	1866900	1866900	4.23538	2.83065	PF3D7_1445500	82.6081	sharp
Pf3D7_14_v3	+	1869902	1869944	1869902	7.04485	2.83065	PF3D7_1445600	161.801	broad
Pf3D7_14_v3	+	1869976	1869982	1869976	2.80947	1.40473	PF3D7_1445600	161.801	sharp
Pf3D7_14_v3	+	1884617	1884617	1884617	5.70399	5.70399	PF3D7_1445900	360.952	sharp
Pf3D7_14_v3	+	1884790	1884794	1884792	4.2142	1.40473	PF3D7_1445900	360.952	sharp
Pf3D7_14_v3	+	1884833	1884850	1884833	2.80947	1.40473	PF3D7_1445900	360.952	broad
Pf3D7_14_v3	+	1884881	1884882	1884881	2.80947	1.40473	PF3D7_1445900	360.952	sharp
Pf3D7_14_v3	+	1889403	1889403	1889403	23.1033	21.6986	PF3D7_1446000	54.0303	sharp
Pf3D7_14_v3	+	1892623	1892624	1892623	2.80947	1.40473	PF3D7_1446300	175.466	sharp
Pf3D7_14_v3	+	1906518	1906522	1906518	2.80947	1.40473	PF3D7_1446500	158.09	sharp
Pf3D7_14_v3	+	1922636	1922648	1922648	4.23538	2.83065	PF3D7_1446800	95.7144	sharp
Pf3D7_14_v3	+	1928505	1928527	1928505	8.47076	2.83065	PF3D7_1447000	1175.16	broad
Pf3D7_14_v3	+	1929167	1929187	1929178	4.2142	1.40473	PF3D7_1447000	1175.16	broad
Pf3D7_14_v3	+	1929210	1929220	1929211	7.06603	2.83065	PF3D7_1447000	1175.16	sharp
Pf3D7_14_v3	+	1929242	1929249	1929245	4.2142	1.40473	PF3D7_1447000	1175.16	sharp
Pf3D7_14_v3	+	1929286	1929292	1929286	17.138	10.0427	PF3D7_1447000	1175.16	sharp
Pf3D7_14_v3	+	1929473	1929494	1929481	4.2142	1.40473	PF3D7_1447000	1175.16	broad
Pf3D7_14_v3	+	1929634	1929658	1929647	24.1555	7.14725	PF3D7_1447000	1175.16	broad
Pf3D7_14_v3	+	1929688	1929704	1929704	5.64011	2.83065	PF3D7_1447000	1175.16	broad
Pf3D7_14_v3	+	1929800	1929804	1929800	5.6613	2.83065	PF3D7_1447000	1175.16	sharp
Pf3D7_14_v3	+	1933587	1933623	1933597	9.85431	2.83065	PF3D7_1447200	231.964	broad
Pf3D7_14_v3	+	1933659	1933663	1933659	2.80947	1.40473	PF3D7_1447200	231.964	sharp
Pf3D7_14_v3	+	1936500	1936515	1936500	2.80947	1.40473	PF3D7_1447300	22.3627	broad
Pf3D7_14_v3	+	1998968	1998974	1998968	4.23538	2.83065	PF3D7_1448700	29.3047	sharp
Pf3D7_14_v3	+	1999164	1999184	1999170	4.2142	1.40473	PF3D7_1448700	29.3047	broad
Pf3D7_14_v3	+	2007999	2008018	2007999	5.64011	2.83065	PF3D7_1449100	124.591	broad
Pf3D7_14_v3	+	2008076	2008089	2008076	25.7958	17.3169	PF3D7_1449100	124.591	sharp
Pf3D7_14_v3	+	2014267	2014296	2014296	18.5561	10.0427	PF3D7_1449200	1327.44	broad
Pf3D7_14_v3	+	2014319	2014352	2014319	9.90479	4.26467	PF3D7_1449200	1327.44	broad
Pf3D7_14_v3	+	2014479	2014479	2014479	7.14725	7.14725	PF3D7_1449200	1327.44	sharp
Pf3D7_14_v3	+	2016775	2016788	2016788	4.23538	2.83065	PF3D7_1449300	93.1246	sharp
Pf3D7_14_v3	+	2016822	2016825	2016822	4.23538	2.83065	PF3D7_1449300	93.1246	sharp
Pf3D7_14_v3	+	2042269	2042298	2042298	8.51345	5.70399	PF3D7_1449800	18.4172	broad
Pf3D7_14_v3	+	2046081	2046081	2046081	171.473	170.069	PF3D7_1450000	198.112	sharp
Pf3D7_14_v3	+	2046116	2046116	2046116	18.7216	17.3169	PF3D7_1450000	198.112	sharp
Pf3D7_14_v3	+	2090042	2090057	2090057	7.04485	2.83065	PF3D7_1451100	934.763	broad
Pf3D7_14_v3	+	2090088	2090109	2090104	9.93937	5.70399	PF3D7_1451100	934.763	broad
Pf3D7_14_v3	+	2090176	2090190	2090176	2.80947	1.40473	PF3D7_1451100	934.763	broad
Pf3D7_14_v3	+	2090246	2090247	2090246	30.2062	23.1613	PF3D7_1451100	934.763	sharp
Pf3D7_14_v3	+	2090276	2090298	2090278	4.2142	1.40473	PF3D7_1451100	934.763	broad
Pf3D7_14_v3	+	2090338	2090340	2090340	12.8512	7.14725	PF3D7_1451100	934.763	sharp
Pf3D7_14_v3	+	2103754	2103766	2103766	5.66941	4.26467	PF3D7_1451300	115.982	sharp
Pf3D7_14_v3	+	2103827	2103837	2103827	2.80947	1.40473	PF3D7_1451300	115.982	sharp
Pf3D7_14_v3	+	2104558	2104559	2104558	2.80947	1.40473	PF3D7_1451300	115.982	sharp
Pf3D7_14_v3	+	2133239	2133264	2133264	17.1071	8.59366	PF3D7_1452000	266.48	broad
Pf3D7_14_v3	+	2133297	2133320	2133320	27.122	12.9473	PF3D7_1452000	266.48	broad
Pf3D7_14_v3	+	2133408	2133434	2133424	4.2142	1.40473	PF3D7_1452000	266.48	broad
Pf3D7_14_v3	+	2141371	2141390	2141389	4.2142	1.40473	PF3D7_1452100	12.9567	broad
Pf3D7_14_v3	+	2141497	2141497	2141497	7.14725	7.14725	PF3D7_1452100	12.9567	sharp
Pf3D7_14_v3	+	2147978	2148018	2148002	7.04485	2.83065	PF3D7_1452400	144.939	broad
Pf3D7_14_v3	+	2148045	2148058	2148045	2.80947	1.40473	PF3D7_1452400	144.939	sharp
Pf3D7_14_v3	+	2154566	2154572	2154566	2.80947	1.40473	PF3D7_1452600	67.8141	sharp
Pf3D7_14_v3	+	2154732	2154733	2154733	9.99839	8.59366	PF3D7_1452600	67.8141	sharp
Pf3D7_14_v3	+	2155155	2155162	2155156	9.93937	5.70399	PF3D7_1452600	67.8141	sharp
Pf3D7_14_v3	+	2179420	2179433	2179420	2.80947	1.40473	PF3D7_1453200	19.1576	sharp
Pf3D7_14_v3	+	2206325	2206335	2206325	2.80947	1.40473	PF3D7_1453700	1224.88	sharp
Pf3D7_14_v3	+	2206715	2206736	2206732	9.91818	5.70399	PF3D7_1453700	1224.88	broad
Pf3D7_14_v3	+	2206760	2206780	2206780	50.3208	21.6986	PF3D7_1453700	1224.88	broad
Pf3D7_14_v3	+	2206815	2206817	2206815	34.6619	29.0217	PF3D7_1453700	1224.88	sharp
Pf3D7_14_v3	+	2206862	2206862	2206862	15.8589	15.8589	PF3D7_1453700	1224.88	sharp
Pf3D7_14_v3	+	2227870	2227878	2227870	2.80947	1.40473	PF3D7_1454300	14.0628	sharp
Pf3D7_14_v3	+	2234142	2234144	2234142	2.80947	1.40473	PF3D7_1454400	325.974	sharp
Pf3D7_14_v3	+	2237726	2237729	2237729	5.66941	4.26467	PF3D7_1454500	187.747	sharp
Pf3D7_14_v3	+	2237827	2237841	2237841	14.256	7.14725	PF3D7_1454500	187.747	broad
Pf3D7_14_v3	+	2240994	2241006	2240994	7.10872	5.70399	PF3D7_1454700	243.028	sharp
Pf3D7_14_v3	+	2254610	2254618	2254618	4.23538	2.83065	PF3D7_1455200	51.3125	sharp
Pf3D7_14_v3	+	2254827	2254828	2254827	2.80947	1.40473	PF3D7_1455200	51.3125	sharp
Pf3D7_14_v3	+	2254893	2254894	2254894	7.10872	5.70399	PF3D7_1455200	51.3125	sharp
Pf3D7_14_v3	+	2258062	2258077	2258062	2.80947	1.40473	PF3D7_1455300	808.804	broad
Pf3D7_14_v3	+	2265052	2265064	2265052	2.80947	1.40473	PF3D7_1455500	53.5692	sharp
Pf3D7_14_v3	+	2303259	2303274	2303259	2.80947	1.40473	PF3D7_1456200	9.33394	broad
Pf3D7_14_v3	+	2313767	2313772	2313767	2.80947	1.40473	PF3D7_1456500	84.1674	sharp
Pf3D7_14_v3	+	2334430	2334440	2334430	2.80947	1.40473	PF3D7_1456900	57.3001	sharp
Pf3D7_14_v3	+	2362854	2362856	2362854	2.80947	1.40473	PF3D7_1457600	68.918	sharp
Pf3D7_14_v3	+	2363344	2363356	2363356	5.64011	2.83065	PF3D7_1457600	68.918	sharp
Pf3D7_14_v3	+	2363389	2363407	2363389	5.66941	4.26467	PF3D7_1457600	68.918	broad
Pf3D7_14_v3	+	2366581	2366582	2366581	2.80947	1.40473	PF3D7_1457700	154.636	sharp
Pf3D7_14_v3	+	2366891	2366893	2366891	2.80947	1.40473	PF3D7_1457700	154.636	sharp
Pf3D7_14_v3	+	2375231	2375234	2375231	7.10872	5.70399	PF3D7_1457900	91.0757	sharp
Pf3D7_14_v3	+	2387066	2387099	2387099	14.1921	7.14725	PF3D7_1458000	256.735	broad
Pf3D7_14_v3	+	2387121	2387139	2387137	4.2142	1.40473	PF3D7_1458000	256.735	broad
Pf3D7_14_v3	+	2387160	2387175	2387160	7.10872	5.70399	PF3D7_1458000	256.735	broad
Pf3D7_14_v3	+	2387211	2387222	2387211	2.80947	1.40473	PF3D7_1458000	256.735	sharp
Pf3D7_14_v3	+	2387438	2387440	2387438	2.80947	1.40473	PF3D7_1458000	256.735	sharp
Pf3D7_14_v3	+	2390212	2390245	2390230	9.91818	5.70399	PF3D7_1458100	36.8301	broad
Pf3D7_14_v3	+	2390269	2390272	2390269	43.314	27.5553	PF3D7_1458100	36.8301	sharp
Pf3D7_14_v3	+	2390303	2390323	2390323	7.10872	5.70399	PF3D7_1458100	36.8301	broad
Pf3D7_14_v3	+	2399844	2399884	2399863	7.04485	2.83065	PF3D7_1458500	97.289	broad
Pf3D7_14_v3	+	2406012	2406031	2406012	2.80947	1.40473	PF3D7_1458600	57.3179	broad
Pf3D7_14_v3	+	2420251	2420251	2420251	5.70399	5.70399	PF3D7_1459000	233.986	sharp
Pf3D7_14_v3	+	2431070	2431077	2431070	5.64011	2.83065	PF3D7_1459300	51.7982	sharp
Pf3D7_14_v3	+	2440311	2440312	2440311	2.80947	1.40473	PF3D7_1459600	137.408	sharp
Pf3D7_14_v3	+	2440367	2440372	2440372	4.23538	2.83065	PF3D7_1459600	137.408	sharp
Pf3D7_14_v3	+	2452131	2452135	2452135	5.66941	4.26467	PF3D7_1460000	6.80557	sharp
Pf3D7_14_v3	+	2454655	2454659	2454655	2.80947	1.40473	PF3D7_1460100	122.657	sharp
Pf3D7_14_v3	+	2489159	2489189	2489161	11.3307	4.26467	PF3D7_1461200	78.2984	broad
Pf3D7_14_v3	+	2489248	2489270	2489260	7.06603	2.83065	PF3D7_1461200	78.2984	broad
Pf3D7_14_v3	+	2491493	2491499	2491493	2.80947	1.40473	PF3D7_1461300	516.42	sharp
Pf3D7_14_v3	+	2491765	2491890	2491882	109.045	21.6986	PF3D7_1461300	516.42	broad
Pf3D7_14_v3	+	2503240	2503242	2503240	11.3734	5.70399	PF3D7_1461800	204.484	sharp
Pf3D7_14_v3	+	2558503	2558530	2558516	5.61893	1.40473	PF3D7_1462800	3455.21	broad
Pf3D7_14_v3	+	2558631	2558641	2558631	5.64011	2.83065	PF3D7_1462800	3455.21	sharp
Pf3D7_14_v3	+	2558663	2558679	2558663	5.6613	2.83065	PF3D7_1462800	3455.21	broad
Pf3D7_14_v3	+	2558723	2558732	2558732	27.1977	15.8589	PF3D7_1462800	3455.21	sharp
Pf3D7_14_v3	+	2558753	2558770	2558753	14.2126	8.59366	PF3D7_1462800	3455.21	broad
Pf3D7_14_v3	+	2558804	2558964	2558811	379.899	117.844	PF3D7_1462800	3455.21	broad
Pf3D7_14_v3	+	2572708	2572719	2572708	2.80947	1.40473	PF3D7_1463300	18.0629	sharp
Pf3D7_14_v3	+	2575073	2575079	2575073	2.80947	1.40473	PF3D7_1463400	95.8144	sharp
Pf3D7_14_v3	+	2577367	2577382	2577369	4.2142	1.40473	PF3D7_1463500	75.2946	broad
Pf3D7_14_v3	+	2577418	2577420	2577418	2.80947	1.40473	PF3D7_1463500	75.2946	sharp
Pf3D7_14_v3	+	2577444	2577455	2577444	2.80947	1.40473	PF3D7_1463500	75.2946	sharp
Pf3D7_14_v3	+	2577526	2577526	2577526	5.70399	5.70399	PF3D7_1463500	75.2946	sharp
Pf3D7_14_v3	+	2595369	2595375	2595369	2.80947	1.40473	PF3D7_1464100	21.9337	sharp
Pf3D7_14_v3	+	2618126	2618144	2618126	2.80947	1.40473	PF3D7_1464600	627.909	broad
Pf3D7_14_v3	+	2619186	2619215	2619199	4.2142	1.40473	PF3D7_1464600	627.909	broad
Pf3D7_14_v3	+	2619260	2619267	2619261	5.64011	2.83065	PF3D7_1464600	627.909	sharp
Pf3D7_14_v3	+	2633577	2633593	2633577	2.80947	1.40473	PF3D7_1465000	138.961	broad
Pf3D7_14_v3	+	2635392	2635402	2635392	18.5428	10.0427	PF3D7_1465000	138.961	sharp
Pf3D7_14_v3	+	2635499	2635511	2635499	8.50005	4.26467	PF3D7_1465000	138.961	sharp
Pf3D7_14_v3	+	2642316	2642335	2642316	5.66941	4.26467	PF3D7_1465300	31.4332	broad
Pf3D7_14_v3	+	2683556	2683560	2683556	2.80947	1.40473	PF3D7_1465900	812.096	sharp
Pf3D7_14_v3	+	2683859	2683859	2683859	8.59366	8.59366	PF3D7_1465900	812.096	sharp
Pf3D7_14_v3	+	2683893	2683966	2683966	347.322	198.496	PF3D7_1465900	812.096	broad
Pf3D7_14_v3	+	2707894	2707904	2707894	2.80947	1.40473	PF3D7_1466300	321.282	sharp
Pf3D7_14_v3	+	2708707	2708712	2708712	4.23538	2.83065	PF3D7_1466300	321.282	sharp
Pf3D7_14_v3	+	2731563	2731572	2731572	4.23538	2.83065	PF3D7_1466800	552.375	sharp
Pf3D7_14_v3	+	2735679	2735681	2735679	2.80947	1.40473	PF3D7_1466900	120.298	sharp
Pf3D7_14_v3	+	2735770	2735796	2735781	4.2142	1.40473	PF3D7_1466900	120.298	broad
Pf3D7_14_v3	+	2747910	2747929	2747922	8.47887	4.26467	PF3D7_1467200	25.182	broad
Pf3D7_14_v3	+	2754541	2754560	2754541	2.80947	1.40473	PF3D7_1467500	73.9532	broad
Pf3D7_14_v3	+	2754605	2754609	2754606	4.2142	1.40473	PF3D7_1467500	73.9532	sharp
Pf3D7_14_v3	+	2754638	2754641	2754638	2.80947	1.40473	PF3D7_1467500	73.9532	sharp
Pf3D7_14_v3	+	2754812	2754819	2754813	4.2142	1.40473	PF3D7_1467500	73.9532	sharp
Pf3D7_14_v3	+	2765294	2765312	2765312	9.93937	5.70399	PF3D7_1467700	41.7618	broad
Pf3D7_14_v3	+	2765824	2765833	2765824	2.80947	1.40473	PF3D7_1467700	41.7618	sharp
Pf3D7_14_v3	+	2800872	2800872	2800872	14.3035	11.494	PF3D7_1468200	145.27	sharp
Pf3D7_14_v3	+	2800963	2800986	2800963	9.93408	4.26467	PF3D7_1468200	145.27	broad
Pf3D7_14_v3	+	2807375	2807375	2807375	18.6683	15.8589	PF3D7_1468400	228.591	sharp
Pf3D7_14_v3	+	2824578	2824591	2824578	2.80947	1.40473	PF3D7_1468700	1166.28	sharp
Pf3D7_14_v3	+	2901626	2901646	2901626	2.80947	1.40473	PF3D7_1471000	27.3204	broad
Pf3D7_14_v3	+	2911413	2911441	2911426	4.2142	1.40473	PF3D7_1471200	297.644	broad
Pf3D7_14_v3	+	2911476	2911502	2911489	19.8149	5.70399	PF3D7_1471200	297.644	broad
Pf3D7_14_v3	+	2940085	2940106	2940087	4.2142	1.40473	PF3D7_1472000	53.8237	broad
Pf3D7_14_v3	+	2943977	2944000	2943977	5.64011	2.83065	PF3D7_1472200	510.71	broad
Pf3D7_14_v3	+	2944080	2944082	2944082	18.6027	11.494	PF3D7_1472200	510.71	sharp
Pf3D7_14_v3	+	2953627	2953632	2953632	11.3826	7.14725	PF3D7_1472300	95.1692	sharp
Pf3D7_14_v3	+	2965879	2965890	2965879	4.23538	2.83065	PF3D7_1472700	65.1052	sharp
Pf3D7_14_v3	+	2972425	2972440	2972440	21.5816	17.3169	PF3D7_1472900	345.107	broad
Pf3D7_14_v3	+	2972468	2972485	2972485	9.93937	5.70399	PF3D7_1472900	345.107	broad
Pf3D7_14_v3	+	2980552	2980564	2980564	5.66941	4.26467	PF3D7_1473200	684.269	sharp
Pf3D7_14_v3	+	2981217	2981223	2981223	4.23538	2.83065	PF3D7_1473200	684.269	sharp
Pf3D7_14_v3	+	3022399	3022409	3022399	2.80947	1.40473	PF3D7_1474100	49.7256	sharp
Pf3D7_14_v3	+	3059490	3059494	3059490	4.23538	2.83065	PF3D7_1474600	211.175	sharp
Pf3D7_14_v3	+	3059659	3059661	3059659	2.80947	1.40473	PF3D7_1474600	211.175	sharp
Pf3D7_14_v3	+	3059765	3059777	3059765	2.80947	1.40473	PF3D7_1474600	211.175	sharp
Pf3D7_14_v3	+	3059881	3059881	3059881	8.59366	8.59366	PF3D7_1474600	211.175	sharp
Pf3D7_14_v3	+	3059927	3059950	3059938	5.64011	2.83065	PF3D7_1474600	211.175	broad
Pf3D7_14_v3	+	3060156	3060176	3060156	5.66941	4.26467	PF3D7_1474600	211.175	broad
Pf3D7_14_v3	+	3066850	3066859	3066859	4.23538	2.83065	PF3D7_1474800	197.012	sharp
Pf3D7_14_v3	+	3069545	3069549	3069545	2.80947	1.40473	PF3D7_1474900	123.693	sharp
Pf3D7_14_v3	+	3069580	3069600	3069596	4.2142	1.40473	PF3D7_1474900	123.693	broad
Pf3D7_14_v3	+	3069628	3069633	3069633	5.66941	4.26467	PF3D7_1474900	123.693	sharp
Pf3D7_14_v3	+	3075780	3075789	3075780	9.95671	7.14725	PF3D7_1475000	4.48969	sharp
Pf3D7_14_v3	+	3085029	3085033	3085029	2.80947	1.40473	PF3D7_1475300	23.0657	sharp
Pf3D7_14_v3	+	3085279	3085282	3085279	5.66941	4.26467	PF3D7_1475300	23.0657	sharp
Pf3D7_14_v3	+	3138508	3138541	3138528	4.2142	1.40473	PF3D7_1476300	447.048	broad
Pf3D7_14_v3	+	3138615	3138632	3138632	9.99839	8.59366	PF3D7_1476300	447.048	broad
Pf3D7_14_v3	+	3146403	3146405	3146403	12.8987	11.494	PF3D7_1476500	413.799	sharp
Pf3D7_14_v3	+	3146446	3146451	3146448	11.4031	8.59366	PF3D7_1476500	413.799	sharp
Pf3D7_14_v3	+	3151623	3151625	3151623	2.80947	1.40473	PF3D7_1476600	215.793	sharp
Pf3D7_14_v3	+	3151659	3151705	3151671	7.02366	1.40473	PF3D7_1476600	215.793	broad
Pf3D7_14_v3	+	3156033	3156033	3156033	5.70399	5.70399	PF3D7_1476700	11.5067	sharp
Pf3D7_14_v3	+	3178614	3178626	3178614	2.80947	1.40473	PF3D7_1477300	550.175	sharp
Pf3D7_14_v3	+	3179078	3179079	3179079	93.3074	76.242	PF3D7_1477300	550.175	sharp
Pf3D7_14_v3	+	3179134	3179146	3179134	18.5681	11.494	PF3D7_1477300	550.175	sharp
Pf3D7_14_v3	+	3179232	3179234	3179232	2.80947	1.40473	PF3D7_1477300	550.175	sharp
Pf3D7_14_v3	+	3182955	3182955	3182955	5.70399	5.70399	PF3D7_1477400	76.3992	sharp
Pf3D7_14_v3	+	3183055	3183070	3183055	69.7826	58.4812	PF3D7_1477400	76.3992	broad
Pf3D7_14_v3	+	3183116	3183116	3183116	7.14725	7.14725	PF3D7_1477400	76.3992	sharp
Pf3D7_14_v3	+	3201129	3201148	3201129	9.93937	5.70399	PF3D7_1477700	838.72	broad
Pf3D7_14_v3	+	3201498	3201499	3201498	2.80947	1.40473	PF3D7_1477700	838.72	sharp
Pf3D7_14_v3	+	3201548	3201579	3201549	21.3008	7.14725	PF3D7_1477700	838.72	broad
Pf3D7_14_v3	+	3201627	3201631	3201631	4.23538	2.83065	PF3D7_1477700	838.72	sharp
Pf3D7_14_v3	+	3206880	3206900	3206887	5.64011	2.83065	PF3D7_1477800	75.5405	broad
Pf3D7_14_v3	+	3207090	3207108	3207090	5.64011	2.83065	PF3D7_1477800	75.5405	broad
Pf3D7_14_v3	+	3207218	3207219	3207218	12.8987	11.494	PF3D7_1477800	75.5405	sharp
Pf3D7_14_v3	+	3207244	3207277	3207244	8.47887	4.26467	PF3D7_1477800	75.5405	broad
Pf3D7_14_v3	+	3231250	3231279	3231264	4.2142	1.40473	PF3D7_1478600	65.3324	broad
Pf3D7_14_v3	+	3246600	3246616	3246600	2.80947	1.40473	PF3D7_1478900	245.763	broad
Pf3D7_14_v3	+	3253375	3253382	3253375	4.23538	2.83065	PF3D7_1479000	41.4215	sharp
Pf3D7_14_v3	+	3253409	3253428	3253409	2.80947	1.40473	PF3D7_1479000	41.4215	broad
Pf3D7_14_v3	+	3253455	3253457	3253455	9.99839	8.59366	PF3D7_1479000	41.4215	sharp
Pf3D7_14_v3	+	3253520	3253530	3253520	2.80947	1.40473	PF3D7_1479000	41.4215	sharp
Pf3D7_14_v3	-	43508	43535	43508	8.51345	5.70399	PF3D7_1401100	788.923	broad
Pf3D7_14_v3	-	43576	43643	43596	43.9622	7.14725	PF3D7_1401100	788.923	broad
Pf3D7_14_v3	-	43805	43831	43810	5.61893	1.40473	PF3D7_1401100	788.923	broad
Pf3D7_14_v3	-	43855	43867	43855	2.80947	1.40473	PF3D7_1401100	788.923	sharp
Pf3D7_14_v3	-	53328	53330	53330	4.23538	2.83065	PF3D7_1401300	31.083	sharp
Pf3D7_14_v3	-	53365	53371	53365	2.80947	1.40473	PF3D7_1401300	31.083	sharp
Pf3D7_14_v3	-	53405	53405	53405	7.14725	7.14725	PF3D7_1401300	31.083	sharp
Pf3D7_14_v3	-	53995	54013	54010	9.91818	5.70399	PF3D7_1401400	3900.01	broad
Pf3D7_14_v3	-	54095	54103	54103	4.23538	2.83065	PF3D7_1401400	3900.01	sharp
Pf3D7_14_v3	-	54167	54168	54168	4.23538	2.83065	PF3D7_1401400	3900.01	sharp
Pf3D7_14_v3	-	54205	54216	54205	8.51345	5.70399	PF3D7_1401400	3900.01	sharp
Pf3D7_14_v3	-	54281	54310	54310	14.2781	10.0427	PF3D7_1401400	3900.01	broad
Pf3D7_14_v3	-	54364	54369	54364	4.23538	2.83065	PF3D7_1401400	3900.01	sharp
Pf3D7_14_v3	-	54431	54437	54433	4.2142	1.40473	PF3D7_1401400	3900.01	sharp
Pf3D7_14_v3	-	54464	54478	54476	4.2142	1.40473	PF3D7_1401400	3900.01	broad
Pf3D7_14_v3	-	63514	63542	63515	24.1748	10.0427	PF3D7_1401600	459.896	broad
Pf3D7_14_v3	-	63621	63640	63621	2.80947	1.40473	PF3D7_1401600	459.896	broad
Pf3D7_14_v3	-	63876	63885	63876	2.80947	1.40473	PF3D7_1401600	459.896	sharp
Pf3D7_14_v3	-	63927	63940	63935	7.04485	2.83065	PF3D7_1401600	459.896	sharp
Pf3D7_14_v3	-	63970	63976	63970	2.80947	1.40473	PF3D7_1401600	459.896	sharp
Pf3D7_14_v3	-	64111	64111	64111	10.0427	10.0427	PF3D7_1401600	459.896	sharp
Pf3D7_14_v3	-	64187	64192	64187	8.52935	4.26467	PF3D7_1401600	459.896	sharp
Pf3D7_14_v3	-	64335	64358	64335	5.64011	2.83065	PF3D7_1401600	459.896	broad
Pf3D7_14_v3	-	64399	64399	64399	11.494	11.494	PF3D7_1401600	459.896	sharp
Pf3D7_14_v3	-	64464	64476	64464	2.80947	1.40473	PF3D7_1401600	459.896	sharp
Pf3D7_14_v3	-	80611	80611	80611	18.7216	17.3169	PF3D7_1402000	19.2557	sharp
Pf3D7_14_v3	-	88699	88712	88699	2.80947	1.40473	PF3D7_1402300	111.487	sharp
Pf3D7_14_v3	-	88743	88743	88743	8.59366	8.59366	PF3D7_1402300	111.487	sharp
Pf3D7_14_v3	-	88825	88833	88827	5.64011	2.83065	PF3D7_1402300	111.487	sharp
Pf3D7_14_v3	-	88919	88919	88919	5.70399	5.70399	PF3D7_1402300	111.487	sharp
Pf3D7_14_v3	-	91257	91265	91259	4.2142	1.40473	PF3D7_1402400	71.4924	sharp
Pf3D7_14_v3	-	91331	91361	91342	4.2142	1.40473	PF3D7_1402400	71.4924	broad
Pf3D7_14_v3	-	93622	93630	93622	2.80947	1.40473	PF3D7_1402500	545.948	sharp
Pf3D7_14_v3	-	93688	93730	93688	8.44958	2.83065	PF3D7_1402500	545.948	broad
Pf3D7_14_v3	-	93806	93829	93825	4.2142	1.40473	PF3D7_1402500	545.948	broad
Pf3D7_14_v3	-	98776	98790	98776	2.80947	1.40473	PF3D7_1402700	97.7955	broad
Pf3D7_14_v3	-	119488	119488	119488	5.70399	5.70399	PF3D7_1403100	138.402	sharp
Pf3D7_14_v3	-	119540	119556	119542	4.2142	1.40473	PF3D7_1403100	138.402	broad
Pf3D7_14_v3	-	135859	135865	135859	2.80947	1.40473	PF3D7_1403700	67.7157	sharp
Pf3D7_14_v3	-	143300	143307	143300	9.99839	8.59366	PF3D7_1403900	103.825	sharp
Pf3D7_14_v3	-	146102	146119	146117	28.533	10.0427	PF3D7_1404100	265.545	broad
Pf3D7_14_v3	-	146552	146556	146552	2.80947	1.40473	PF3D7_1404100	265.545	sharp
Pf3D7_14_v3	-	167888	167892	167888	5.6613	2.83065	PF3D7_1404800	531.498	sharp
Pf3D7_14_v3	-	167996	168015	168013	4.2142	1.40473	PF3D7_1404800	531.498	broad
Pf3D7_14_v3	-	168133	168178	168178	27.0465	8.59366	PF3D7_1404800	531.498	broad
Pf3D7_14_v3	-	198873	198883	198876	5.61893	1.40473	PF3D7_1405700	190.605	sharp
Pf3D7_14_v3	-	199451	199457	199457	4.23538	2.83065	PF3D7_1405700	190.605	sharp
Pf3D7_14_v3	-	199668	199671	199668	2.80947	1.40473	PF3D7_1405700	190.605	sharp
Pf3D7_14_v3	-	204473	204474	204473	2.80947	1.40473	PF3D7_1405800	238.824	sharp
Pf3D7_14_v3	-	216878	216890	216878	2.80947	1.40473	PF3D7_1406100	51.7497	sharp
Pf3D7_14_v3	-	248866	248886	248866	2.80947	1.40473	PF3D7_1406800	945.397	broad
Pf3D7_14_v3	-	262537	262551	262545	8.47076	2.83065	PF3D7_1407200	173.707	broad
Pf3D7_14_v3	-	262708	262710	262708	5.6613	2.83065	PF3D7_1407200	173.707	sharp
Pf3D7_14_v3	-	317842	317858	317842	2.80947	1.40473	PF3D7_1408400	96.6037	broad
Pf3D7_14_v3	-	318065	318080	318080	5.64011	2.83065	PF3D7_1408400	96.6037	broad
Pf3D7_14_v3	-	362470	362472	362470	2.80947	1.40473	PF3D7_1409200	96.5143	sharp
Pf3D7_14_v3	-	367150	367151	367151	4.23538	2.83065	PF3D7_1409400	570.948	sharp
Pf3D7_14_v3	-	367250	367255	367251	4.2142	1.40473	PF3D7_1409400	570.948	sharp
Pf3D7_14_v3	-	367293	367294	367294	27.368	21.6986	PF3D7_1409400	570.948	sharp
Pf3D7_14_v3	-	368170	368182	368175	5.61893	1.40473	PF3D7_1409400	570.948	sharp
Pf3D7_14_v3	-	380619	380623	380619	2.80947	1.40473	PF3D7_1409700	15.725	sharp
Pf3D7_14_v3	-	394405	394405	394405	7.14725	7.14725	PF3D7_1410000	58.8171	sharp
Pf3D7_14_v3	-	417540	417542	417540	2.80947	1.40473	PF3D7_1410300	106.384	sharp
Pf3D7_14_v3	-	450832	450834	450832	2.80947	1.40473	PF3D7_1411100	31.0315	sharp
Pf3D7_14_v3	-	450947	450964	450947	4.23538	2.83065	PF3D7_1411100	31.0315	broad
Pf3D7_14_v3	-	456184	456199	456197	8.51345	5.70399	PF3D7_1411200	545.52	broad
Pf3D7_14_v3	-	456412	456415	456415	4.23538	2.83065	PF3D7_1411200	545.52	sharp
Pf3D7_14_v3	-	456485	456505	456485	11.4243	8.59366	PF3D7_1411200	545.52	broad
Pf3D7_14_v3	-	479180	479180	479180	8.59366	8.59366	PF3D7_1411800	51.9119	sharp
Pf3D7_14_v3	-	484262	484264	484262	2.80947	1.40473	PF3D7_1411800	51.9119	sharp
Pf3D7_14_v3	-	492495	492553	492527	138.725	43.7243	PF3D7_1412300	200.677	broad
Pf3D7_14_v3	-	492689	492693	492689	2.80947	1.40473	PF3D7_1412300	200.677	sharp
Pf3D7_14_v3	-	492765	492779	492779	4.23538	2.83065	PF3D7_1412300	200.677	broad
Pf3D7_14_v3	-	492855	492887	492879	11.3229	5.70399	PF3D7_1412300	200.677	broad
Pf3D7_14_v3	-	492914	492916	492914	4.23538	2.83065	PF3D7_1412300	200.677	sharp
Pf3D7_14_v3	-	518864	518870	518864	2.80947	1.40473	PF3D7_1412800	141.496	sharp
Pf3D7_14_v3	-	518966	518982	518966	2.80947	1.40473	PF3D7_1412800	141.496	broad
Pf3D7_14_v3	-	546451	546490	546465	17.0016	7.14725	PF3D7_1413700	325.822	broad
Pf3D7_14_v3	-	555934	555950	555945	8.44958	2.83065	PF3D7_1414000	140.735	broad
Pf3D7_14_v3	-	565910	565913	565910	2.80947	1.40473	PF3D7_1414200	421.323	sharp
Pf3D7_14_v3	-	569838	569849	569838	2.80947	1.40473	PF3D7_1414200	421.323	sharp
Pf3D7_14_v3	-	587942	587955	587942	2.80947	1.40473	PF3D7_1414500	295.176	sharp
Pf3D7_14_v3	-	608288	608290	608288	2.80947	1.40473	PF3D7_1415000	45.0729	sharp
Pf3D7_14_v3	-	633354	633368	633354	2.80947	1.40473	PF3D7_1415600	56.7272	broad
Pf3D7_14_v3	-	649449	649449	649449	8.59366	8.59366	PF3D7_1416100	68.3184	sharp
Pf3D7_14_v3	-	657721	657724	657724	4.23538	2.83065	PF3D7_1416200	100.868	sharp
Pf3D7_14_v3	-	658382	658413	658413	15.4732	2.83065	PF3D7_1416200	100.868	broad
Pf3D7_14_v3	-	658493	658494	658494	5.66941	4.26467	PF3D7_1416200	100.868	sharp
Pf3D7_14_v3	-	665210	665225	665210	2.80947	1.40473	PF3D7_1416400	42.4688	broad
Pf3D7_14_v3	-	666469	666482	666469	2.80947	1.40473	PF3D7_1416400	42.4688	sharp
Pf3D7_14_v3	-	680247	680261	680247	2.80947	1.40473	PF3D7_1416600	33.6843	broad
Pf3D7_14_v3	-	682096	682096	682096	20.2368	20.2368	PF3D7_1416700	43.9853	sharp
Pf3D7_14_v3	-	682160	682160	682160	5.70399	5.70399	PF3D7_1416700	43.9853	sharp
Pf3D7_14_v3	-	682228	682235	682228	2.80947	1.40473	PF3D7_1416700	43.9853	sharp
Pf3D7_14_v3	-	686550	686564	686564	15.6678	8.59366	PF3D7_1416900	125.019	broad
Pf3D7_14_v3	-	693586	693588	693586	4.23538	2.83065	PF3D7_1416900	125.019	sharp
Pf3D7_14_v3	-	713571	713573	713571	2.80947	1.40473	PF3D7_1416900	125.019	sharp
Pf3D7_14_v3	-	745352	745362	745352	2.80947	1.40473	PF3D7_1417600	196.527	sharp
Pf3D7_14_v3	-	745740	745783	745751	12.7061	2.83065	PF3D7_1417600	196.527	broad
Pf3D7_14_v3	-	758683	758684	758683	2.80947	1.40473	PF3D7_1417900	53.7345	sharp
Pf3D7_14_v3	-	758830	758833	758830	5.6613	2.83065	PF3D7_1417900	53.7345	sharp
Pf3D7_14_v3	-	761614	761619	761619	4.23538	2.83065	PF3D7_1418000	139.504	sharp
Pf3D7_14_v3	-	761664	761679	761679	5.66941	4.26467	PF3D7_1418000	139.504	broad
Pf3D7_14_v3	-	761708	761708	761708	14.352	12.9473	PF3D7_1418000	139.504	sharp
Pf3D7_14_v3	-	761866	761881	761866	2.80947	1.40473	PF3D7_1418000	139.504	broad
Pf3D7_14_v3	-	762049	762069	762069	8.51345	5.70399	PF3D7_1418000	139.504	broad
Pf3D7_14_v3	-	792070	792074	792074	7.07414	4.26467	PF3D7_1419000	149.681	sharp
Pf3D7_14_v3	-	812352	812361	812352	2.80947	1.40473	PF3D7_1419400	124.213	sharp
Pf3D7_14_v3	-	814762	814762	814762	7.14725	7.14725	PF3D7_1419500	30.655	sharp
Pf3D7_14_v3	-	830921	830924	830921	2.80947	1.40473	PF3D7_1420000	219.142	sharp
Pf3D7_14_v3	-	876597	876622	876612	12.8079	8.59366	PF3D7_1421200	1168.86	broad
Pf3D7_14_v3	-	876883	876932	876896	9.8836	4.26467	PF3D7_1421200	1168.86	broad
Pf3D7_14_v3	-	893124	893137	893124	18.4913	7.14725	PF3D7_1422000	32.3021	sharp
Pf3D7_14_v3	-	897141	897168	897168	5.64011	2.83065	PF3D7_1422200	103.084	broad
Pf3D7_14_v3	-	897198	897225	897215	19.8364	5.70399	PF3D7_1422200	103.084	broad
Pf3D7_14_v3	-	906114	906115	906114	4.23538	2.83065	PF3D7_1422300	95.2964	sharp
Pf3D7_14_v3	-	926701	926729	926701	8.47076	2.83065	PF3D7_1423000	154.481	broad
Pf3D7_14_v3	-	926757	926767	926760	5.64011	2.83065	PF3D7_1423000	154.481	sharp
Pf3D7_14_v3	-	926817	926822	926817	4.23538	2.83065	PF3D7_1423000	154.481	sharp
Pf3D7_14_v3	-	964077	964089	964077	2.80947	1.40473	PF3D7_1423700	336.613	sharp
Pf3D7_14_v3	-	964937	964938	964938	4.23538	2.83065	PF3D7_1423700	336.613	sharp
Pf3D7_14_v3	-	966763	966767	966763	2.80947	1.40473	PF3D7_1423700	336.613	sharp
Pf3D7_14_v3	-	975973	975973	975973	11.494	11.494	PF3D7_1424100	955.486	sharp
Pf3D7_14_v3	-	976083	976086	976083	2.80947	1.40473	PF3D7_1424100	955.486	sharp
Pf3D7_14_v3	-	976220	976229	976222	4.2142	1.40473	PF3D7_1424100	955.486	sharp
Pf3D7_14_v3	-	976316	976327	976316	2.80947	1.40473	PF3D7_1424100	955.486	sharp
Pf3D7_14_v3	-	987775	987783	987775	2.80947	1.40473	PF3D7_1425300	178.598	sharp
Pf3D7_14_v3	-	1016793	1016802	1016793	12.7993	5.70399	PF3D7_1426000	907.823	sharp
Pf3D7_14_v3	-	1016839	1016846	1016840	17.1283	8.59366	PF3D7_1426000	907.823	sharp
Pf3D7_14_v3	-	1016950	1016967	1016958	4.2142	1.40473	PF3D7_1426000	907.823	broad
Pf3D7_14_v3	-	1016989	1017001	1016999	5.64011	2.83065	PF3D7_1426000	907.823	sharp
Pf3D7_14_v3	-	1017194	1017195	1017194	2.80947	1.40473	PF3D7_1426000	907.823	sharp
Pf3D7_14_v3	-	1019587	1019587	1019587	8.59366	8.59366	PF3D7_1426100	277.173	sharp
Pf3D7_14_v3	-	1019812	1019824	1019812	2.80947	1.40473	PF3D7_1426100	277.173	sharp
Pf3D7_14_v3	-	1019911	1019920	1019920	4.23538	2.83065	PF3D7_1426100	277.173	sharp
Pf3D7_14_v3	-	1019942	1019968	1019960	7.04485	2.83065	PF3D7_1426100	277.173	broad
Pf3D7_14_v3	-	1040195	1040195	1040195	5.70399	5.70399	PF3D7_1426700	224.656	sharp
Pf3D7_14_v3	-	1040258	1040285	1040258	14.1536	5.70399	PF3D7_1426700	224.656	broad
Pf3D7_14_v3	-	1040815	1040823	1040815	2.80947	1.40473	PF3D7_1426700	224.656	sharp
Pf3D7_14_v3	-	1050564	1050588	1050564	17.0016	7.14725	PF3D7_1426900	103.54	broad
Pf3D7_14_v3	-	1080050	1080062	1080050	4.23538	2.83065	PF3D7_1427400	10.7266	sharp
Pf3D7_14_v3	-	1080140	1080144	1080142	5.64011	2.83065	PF3D7_1427400	10.7266	sharp
Pf3D7_14_v3	-	1107023	1107027	1107027	5.66941	4.26467	PF3D7_1428300	173.713	sharp
Pf3D7_14_v3	-	1139655	1139658	1139658	4.23538	2.83065	PF3D7_1428900	54.482	sharp
Pf3D7_14_v3	-	1153610	1153618	1153610	5.64011	2.83065	PF3D7_1429300	129.658	sharp
Pf3D7_14_v3	-	1183293	1183294	1183293	2.80947	1.40473	PF3D7_1430000	42.9443	sharp
Pf3D7_14_v3	-	1183870	1183886	1183870	2.80947	1.40473	PF3D7_1430000	42.9443	broad
Pf3D7_14_v3	-	1200450	1200452	1200450	2.80947	1.40473	PF3D7_1430300	96.5626	sharp
Pf3D7_14_v3	-	1217310	1217310	1217310	15.8589	15.8589	PF3D7_1430900	65.8088	sharp
Pf3D7_14_v3	-	1220223	1220232	1220232	8.50005	4.26467	PF3D7_1431000	68.2266	sharp
Pf3D7_14_v3	-	1220262	1220265	1220262	7.09532	4.26467	PF3D7_1431000	68.2266	sharp
Pf3D7_14_v3	-	1228717	1228730	1228717	2.80947	1.40473	PF3D7_1431200	180.921	sharp
Pf3D7_14_v3	-	1237612	1237615	1237612	17.1634	11.494	PF3D7_1431400	235.263	sharp
Pf3D7_14_v3	-	1291663	1291677	1291663	12.7435	4.26467	PF3D7_1432700	64.9887	broad
Pf3D7_14_v3	-	1295338	1295377	1295350	9.85431	2.83065	PF3D7_1432800	69.8276	broad
Pf3D7_14_v3	-	1295411	1295413	1295413	7.10872	5.70399	PF3D7_1432800	69.8276	sharp
Pf3D7_14_v3	-	1295455	1295464	1295464	7.10872	5.70399	PF3D7_1432800	69.8276	sharp
Pf3D7_14_v3	-	1299235	1299251	1299251	14.2781	10.0427	PF3D7_1433000	87.7209	broad
Pf3D7_14_v3	-	1299295	1299337	1299302	14.0897	2.83065	PF3D7_1433000	87.7209	broad
Pf3D7_14_v3	-	1329931	1329931	1329931	5.70399	5.70399	PF3D7_1433400	268.531	sharp
Pf3D7_14_v3	-	1330191	1330191	1330191	5.70399	5.70399	PF3D7_1433400	268.531	sharp
Pf3D7_14_v3	-	1330228	1330235	1330230	15.6385	8.59366	PF3D7_1433400	268.531	sharp
Pf3D7_14_v3	-	1330292	1330294	1330294	9.9779	7.14725	PF3D7_1433400	268.531	sharp
Pf3D7_14_v3	-	1338338	1338369	1338347	9.8755	2.83065	PF3D7_1433500	650.721	broad
Pf3D7_14_v3	-	1338413	1338425	1338420	7.02366	1.40473	PF3D7_1433500	650.721	sharp
Pf3D7_14_v3	-	1338527	1338529	1338529	4.23538	2.83065	PF3D7_1433500	650.721	sharp
Pf3D7_14_v3	-	1338648	1338650	1338650	4.23538	2.83065	PF3D7_1433500	650.721	sharp
Pf3D7_14_v3	-	1338726	1338740	1338740	4.23538	2.83065	PF3D7_1433500	650.721	broad
Pf3D7_14_v3	-	1338777	1338779	1338777	2.80947	1.40473	PF3D7_1433500	650.721	sharp
Pf3D7_14_v3	-	1338838	1338858	1338838	2.80947	1.40473	PF3D7_1433500	650.721	broad
Pf3D7_14_v3	-	1349585	1349593	1349592	4.2142	1.40473	PF3D7_1433700	37.2135	sharp
Pf3D7_14_v3	-	1369955	1369970	1369955	9.91818	5.70399	PF3D7_1434200	658.653	broad
Pf3D7_14_v3	-	1377108	1377121	1377108	7.04485	2.83065	PF3D7_1434400	313.135	sharp
Pf3D7_14_v3	-	1377210	1377218	1377216	4.2142	1.40473	PF3D7_1434400	313.135	sharp
Pf3D7_14_v3	-	1377263	1377275	1377265	8.44958	2.83065	PF3D7_1434400	313.135	sharp
Pf3D7_14_v3	-	1377485	1377507	1377503	4.2142	1.40473	PF3D7_1434400	313.135	broad
Pf3D7_14_v3	-	1403423	1403427	1403423	2.80947	1.40473	PF3D7_1434500	136.104	sharp
Pf3D7_14_v3	-	1431934	1431940	1431940	7.07414	4.26467	PF3D7_1435300	116.7	sharp
Pf3D7_14_v3	-	1434893	1434893	1434893	5.70399	5.70399	PF3D7_1435400	98.071	sharp
Pf3D7_14_v3	-	1434949	1434953	1434953	4.23538	2.83065	PF3D7_1435400	98.071	sharp
Pf3D7_14_v3	-	1434977	1434980	1434977	5.64011	2.83065	PF3D7_1435400	98.071	sharp
Pf3D7_14_v3	-	1443612	1443621	1443617	4.2142	1.40473	PF3D7_1435600	362.839	sharp
Pf3D7_14_v3	-	1450634	1450634	1450634	5.70399	5.70399	PF3D7_1435700	96.8117	sharp
Pf3D7_14_v3	-	1450658	1450678	1450659	7.04485	2.83065	PF3D7_1435700	96.8117	broad
Pf3D7_14_v3	-	1450837	1450845	1450837	2.80947	1.40473	PF3D7_1435700	96.8117	sharp
Pf3D7_14_v3	-	1474931	1474935	1474932	4.2142	1.40473	PF3D7_1436200	205.818	sharp
Pf3D7_14_v3	-	1475014	1475016	1475016	8.55198	7.14725	PF3D7_1436200	205.818	sharp
Pf3D7_14_v3	-	1494285	1494287	1494287	4.23538	2.83065	PF3D7_1436600	208.844	sharp
Pf3D7_14_v3	-	1501755	1501769	1501755	2.80947	1.40473	PF3D7_1436900	33.5204	broad
Pf3D7_14_v3	-	1511227	1511228	1511227	2.80947	1.40473	PF3D7_1437200	340.888	sharp
Pf3D7_14_v3	-	1511521	1511532	1511530	4.2142	1.40473	PF3D7_1437200	340.888	sharp
Pf3D7_14_v3	-	1511597	1511598	1511597	2.80947	1.40473	PF3D7_1437200	340.888	sharp
Pf3D7_14_v3	-	1511676	1511687	1511687	4.23538	2.83065	PF3D7_1437200	340.888	sharp
Pf3D7_14_v3	-	1515254	1515254	1515254	14.4023	14.4023	PF3D7_1437300	217.73	sharp
Pf3D7_14_v3	-	1515295	1515326	1515306	19.8403	7.14725	PF3D7_1437300	217.73	broad
Pf3D7_14_v3	-	1515349	1515364	1515349	2.80947	1.40473	PF3D7_1437300	217.73	broad
Pf3D7_14_v3	-	1515470	1515489	1515476	5.64011	2.83065	PF3D7_1437300	217.73	broad
Pf3D7_14_v3	-	1531357	1531358	1531358	4.23538	2.83065	PF3D7_1437800	116.327	sharp
Pf3D7_14_v3	-	1532458	1532460	1532458	2.80947	1.40473	PF3D7_1437800	116.327	sharp
Pf3D7_14_v3	-	1539346	1539372	1539372	16.9708	4.26467	PF3D7_1438000	249.884	broad
Pf3D7_14_v3	-	1539418	1539467	1539467	25.7066	11.494	PF3D7_1438000	249.884	broad
Pf3D7_14_v3	-	1543368	1543381	1543381	5.66941	4.26467	PF3D7_1438100	239.265	sharp
Pf3D7_14_v3	-	1543451	1543454	1543453	4.2142	1.40473	PF3D7_1438100	239.265	sharp
Pf3D7_14_v3	-	1543647	1543662	1543662	5.64011	2.83065	PF3D7_1438100	239.265	broad
Pf3D7_14_v3	-	1543715	1543718	1543716	4.2142	1.40473	PF3D7_1438100	239.265	sharp
Pf3D7_14_v3	-	1602475	1602482	1602477	5.61893	1.40473	PF3D7_1439400	212.037	sharp
Pf3D7_14_v3	-	1602519	1602522	1602519	4.23538	2.83065	PF3D7_1439400	212.037	sharp
Pf3D7_14_v3	-	1613175	1613175	1613175	5.70399	5.70399	PF3D7_1439600	99.6605	sharp
Pf3D7_14_v3	-	1613271	1613287	1613271	17.0001	4.26467	PF3D7_1439600	99.6605	broad
Pf3D7_14_v3	-	1615607	1615607	1615607	5.70399	5.70399	PF3D7_1439700	39.5088	sharp
Pf3D7_14_v3	-	1636691	1636718	1636702	5.61893	1.40473	PF3D7_1440100	109.26	broad
Pf3D7_14_v3	-	1637193	1637206	1637193	2.80947	1.40473	PF3D7_1440100	109.26	sharp
Pf3D7_14_v3	-	1652081	1652084	1652081	9.99839	8.59366	PF3D7_1440400	46.3788	sharp
Pf3D7_14_v3	-	1663208	1663215	1663208	2.80947	1.40473	PF3D7_1440700	51.9411	sharp
Pf3D7_14_v3	-	1674485	1674489	1674485	2.80947	1.40473	PF3D7_1441100	3214.85	sharp
Pf3D7_14_v3	-	1674537	1674569	1674560	18.4182	5.70399	PF3D7_1441100	3214.85	broad
Pf3D7_14_v3	-	1674607	1674637	1674609	8.44958	2.83065	PF3D7_1441100	3214.85	broad
Pf3D7_14_v3	-	1674729	1674747	1674743	7.04485	2.83065	PF3D7_1441100	3214.85	broad
Pf3D7_14_v3	-	1674782	1674835	1674832	18.3251	2.83065	PF3D7_1441100	3214.85	broad
Pf3D7_14_v3	-	1675770	1675776	1675772	4.2142	1.40473	PF3D7_1441100	3214.85	sharp
Pf3D7_14_v3	-	1707663	1707691	1707673	9.90479	4.26467	PF3D7_1442100	51.4905	broad
Pf3D7_14_v3	-	1714729	1714731	1714729	2.80947	1.40473	PF3D7_1442300	126.267	sharp
Pf3D7_14_v3	-	1768436	1768439	1768436	2.80947	1.40473	PF3D7_1443000	39.1772	sharp
Pf3D7_14_v3	-	1768718	1768732	1768720	22.7858	8.59366	PF3D7_1443000	39.1772	broad
Pf3D7_14_v3	-	1771515	1771522	1771515	4.23538	2.83065	PF3D7_1443100	189.462	sharp
Pf3D7_14_v3	-	1772249	1772262	1772262	11.3826	7.14725	PF3D7_1443100	189.462	sharp
Pf3D7_14_v3	-	1779919	1779925	1779919	2.80947	1.40473	PF3D7_1443400	63.2233	sharp
Pf3D7_14_v3	-	1780173	1780175	1780175	4.23538	2.83065	PF3D7_1443400	63.2233	sharp
Pf3D7_14_v3	-	1780212	1780221	1780212	2.80947	1.40473	PF3D7_1443400	63.2233	sharp
Pf3D7_14_v3	-	1790875	1790885	1790875	4.23538	2.83065	PF3D7_1443600	22.2648	sharp
Pf3D7_14_v3	-	1793691	1793702	1793691	2.80947	1.40473	PF3D7_1443700	42.6187	sharp
Pf3D7_14_v3	-	1825448	1825466	1825465	4.2142	1.40473	PF3D7_1444100	40.2689	broad
Pf3D7_14_v3	-	1839706	1839709	1839709	4.23538	2.83065	PF3D7_1444500	88.0467	sharp
Pf3D7_14_v3	-	1845727	1845732	1845730	4.2142	1.40473	PF3D7_1444800	4807.27	sharp
Pf3D7_14_v3	-	1845811	1845890	1845811	1630.85	495.143	PF3D7_1444800	4807.27	broad
Pf3D7_14_v3	-	1846045	1846058	1846045	4.23538	2.83065	PF3D7_1444800	4807.27	sharp
Pf3D7_14_v3	-	1846145	1846145	1846145	5.70399	5.70399	PF3D7_1444800	4807.27	sharp
Pf3D7_14_v3	-	1846317	1846325	1846317	5.6613	2.83065	PF3D7_1444800	4807.27	sharp
Pf3D7_14_v3	-	1847113	1847127	1847113	2.80947	1.40473	PF3D7_1444800	4807.27	broad
Pf3D7_14_v3	-	1847817	1847829	1847817	2.80947	1.40473	PF3D7_1444800	4807.27	sharp
Pf3D7_14_v3	-	1865569	1865580	1865579	4.2142	1.40473	PF3D7_1445400	266.719	sharp
Pf3D7_14_v3	-	1865833	1865834	1865833	2.80947	1.40473	PF3D7_1445400	266.719	sharp
Pf3D7_14_v3	-	1865971	1865971	1865971	20.181	18.7763	PF3D7_1445400	266.719	sharp
Pf3D7_14_v3	-	1866037	1866046	1866037	2.80947	1.40473	PF3D7_1445400	266.719	sharp
Pf3D7_14_v3	-	1866082	1866102	1866084	5.61893	1.40473	PF3D7_1445400	266.719	broad
Pf3D7_14_v3	-	1866156	1866163	1866163	4.23538	2.83065	PF3D7_1445400	266.719	sharp
Pf3D7_14_v3	-	1866297	1866304	1866297	2.80947	1.40473	PF3D7_1445400	266.719	sharp
Pf3D7_14_v3	-	1866455	1866474	1866474	4.23538	2.83065	PF3D7_1445400	266.719	broad
Pf3D7_14_v3	-	1877413	1877413	1877413	7.14725	7.14725	PF3D7_1445700	225.778	sharp
Pf3D7_14_v3	-	1877434	1877452	1877434	8.51345	5.70399	PF3D7_1445700	225.778	broad
Pf3D7_14_v3	-	1877478	1877523	1877485	9.85431	2.83065	PF3D7_1445700	225.778	broad
Pf3D7_14_v3	-	1895072	1895075	1895072	2.80947	1.40473	PF3D7_1446200	292.948	sharp
Pf3D7_14_v3	-	1895110	1895112	1895110	7.10872	5.70399	PF3D7_1446200	292.948	sharp
Pf3D7_14_v3	-	1895445	1895449	1895445	7.06603	2.83065	PF3D7_1446200	292.948	sharp
Pf3D7_14_v3	-	1895489	1895514	1895495	8.47887	4.26467	PF3D7_1446200	292.948	broad
Pf3D7_14_v3	-	1918272	1918290	1918282	40.0739	17.3169	PF3D7_1446600	316.598	broad
Pf3D7_14_v3	-	1918324	1918352	1918324	8.47076	2.83065	PF3D7_1446600	316.598	broad
Pf3D7_14_v3	-	1918376	1918382	1918382	4.23538	2.83065	PF3D7_1446600	316.598	sharp
Pf3D7_14_v3	-	1918405	1918407	1918405	2.80947	1.40473	PF3D7_1446600	316.598	sharp
Pf3D7_14_v3	-	1918442	1918444	1918442	2.80947	1.40473	PF3D7_1446600	316.598	sharp
Pf3D7_14_v3	-	1918465	1918489	1918484	11.3014	2.83065	PF3D7_1446600	316.598	broad
Pf3D7_14_v3	-	1922015	1922035	1922035	14.1747	5.70399	PF3D7_1446700	70.3238	broad
Pf3D7_14_v3	-	1928283	1928287	1928284	5.64011	2.83065	PF3D7_1446900	57.2356	sharp
Pf3D7_14_v3	-	1933417	1933431	1933431	4.23538	2.83065	PF3D7_1447100	127.707	broad
Pf3D7_14_v3	-	1933459	1933479	1933459	2.80947	1.40473	PF3D7_1447100	127.707	broad
Pf3D7_14_v3	-	1979063	1979086	1979086	11.3441	5.70399	PF3D7_1448300	164.853	broad
Pf3D7_14_v3	-	1979128	1979134	1979128	2.80947	1.40473	PF3D7_1448300	164.853	sharp
Pf3D7_14_v3	-	1979334	1979336	1979334	2.80947	1.40473	PF3D7_1448300	164.853	sharp
Pf3D7_14_v3	-	1979395	1979398	1979395	2.80947	1.40473	PF3D7_1448300	164.853	sharp
Pf3D7_14_v3	-	1996207	1996218	1996218	12.7781	5.70399	PF3D7_1448500	175.559	sharp
Pf3D7_14_v3	-	1998873	1998885	1998885	4.23538	2.83065	PF3D7_1448600	77.2911	sharp
Pf3D7_14_v3	-	2041929	2041945	2041929	2.80947	1.40473	PF3D7_1449700	79.7485	broad
Pf3D7_14_v3	-	2045822	2045825	2045823	4.2142	1.40473	PF3D7_1449900	58.7293	sharp
Pf3D7_14_v3	-	2066453	2066471	2066453	2.80947	1.40473	PF3D7_1450400	136.468	broad
Pf3D7_14_v3	-	2066497	2066497	2066497	34.895	34.895	PF3D7_1450400	136.468	sharp
Pf3D7_14_v3	-	2067627	2067637	2067627	2.80947	1.40473	PF3D7_1450400	136.468	sharp
Pf3D7_14_v3	-	2114430	2114456	2114442	4.2142	1.40473	PF3D7_1451500	39.5887	broad
Pf3D7_14_v3	-	2114495	2114496	2114496	7.10872	5.70399	PF3D7_1451500	39.5887	sharp
Pf3D7_14_v3	-	2121008	2121019	2121008	2.80947	1.40473	PF3D7_1451700	49.0878	sharp
Pf3D7_14_v3	-	2131780	2131782	2131782	4.23538	2.83065	PF3D7_1451900	131.563	sharp
Pf3D7_14_v3	-	2154566	2154590	2154567	12.8079	8.59366	PF3D7_1452500	105.573	broad
Pf3D7_14_v3	-	2154737	2154738	2154738	7.10872	5.70399	PF3D7_1452500	105.573	sharp
Pf3D7_14_v3	-	2204961	2204969	2204969	4.23538	2.83065	PF3D7_1453600	18.1094	sharp
Pf3D7_14_v3	-	2213499	2213512	2213499	2.80947	1.40473	PF3D7_1453800	108.26	sharp
Pf3D7_14_v3	-	2227156	2227164	2227164	4.23538	2.83065	PF3D7_1454200	66.1216	sharp
Pf3D7_14_v3	-	2250650	2250652	2250650	2.80947	1.40473	PF3D7_1455000	16.2744	sharp
Pf3D7_14_v3	-	2251965	2251966	2251965	15.7467	10.0427	PF3D7_1455100	96.2854	sharp
Pf3D7_14_v3	-	2252232	2252245	2252245	5.64011	2.83065	PF3D7_1455100	96.2854	sharp
Pf3D7_14_v3	-	2252303	2252308	2252303	5.64011	2.83065	PF3D7_1455100	96.2854	sharp
Pf3D7_14_v3	-	2252335	2252343	2252335	2.80947	1.40473	PF3D7_1455100	96.2854	sharp
Pf3D7_14_v3	-	2252449	2252453	2252453	4.23538	2.83065	PF3D7_1455100	96.2854	sharp
Pf3D7_14_v3	-	2264426	2264426	2264426	5.70399	5.70399	PF3D7_1455400	61.8519	sharp
Pf3D7_14_v3	-	2264468	2264474	2264474	9.95671	7.14725	PF3D7_1455400	61.8519	sharp
Pf3D7_14_v3	-	2277705	2277706	2277706	4.23538	2.83065	PF3D7_1455600	28.1638	sharp
Pf3D7_14_v3	-	2277822	2277828	2277822	4.23538	2.83065	PF3D7_1455600	28.1638	sharp
Pf3D7_14_v3	-	2293012	2293024	2293024	4.23538	2.83065	PF3D7_1455900	20.1699	sharp
Pf3D7_14_v3	-	2293047	2293049	2293047	2.80947	1.40473	PF3D7_1455900	20.1699	sharp
Pf3D7_14_v3	-	2302969	2302970	2302969	4.23538	2.83065	PF3D7_1456100	4.94225	sharp
Pf3D7_14_v3	-	2339452	2339453	2339452	2.80947	1.40473	PF3D7_1457000	308.237	sharp
Pf3D7_14_v3	-	2339628	2339639	2339628	5.64011	2.83065	PF3D7_1457000	308.237	sharp
Pf3D7_14_v3	-	2339683	2339703	2339683	2.80947	1.40473	PF3D7_1457000	308.237	broad
Pf3D7_14_v3	-	2339737	2339751	2339751	4.23538	2.83065	PF3D7_1457000	308.237	broad
Pf3D7_14_v3	-	2344366	2344382	2344382	4.23538	2.83065	PF3D7_1457200	666.84	broad
Pf3D7_14_v3	-	2348791	2348801	2348799	8.50005	4.26467	PF3D7_1457300	108.595	sharp
Pf3D7_14_v3	-	2348866	2348872	2348866	9.92597	4.26467	PF3D7_1457300	108.595	sharp
Pf3D7_14_v3	-	2348982	2348997	2348982	5.64011	2.83065	PF3D7_1457300	108.595	broad
Pf3D7_14_v3	-	2349070	2349077	2349074	8.47076	2.83065	PF3D7_1457300	108.595	sharp
Pf3D7_14_v3	-	2349339	2349374	2349349	7.02366	1.40473	PF3D7_1457300	108.595	broad
Pf3D7_14_v3	-	2349464	2349466	2349464	2.80947	1.40473	PF3D7_1457300	108.595	sharp
Pf3D7_14_v3	-	2386766	2386769	2386766	7.10872	5.70399	PF3D7_1457800	21.4939	sharp
Pf3D7_14_v3	-	2396941	2396943	2396943	4.23538	2.83065	PF3D7_1458300	54.25	sharp
Pf3D7_14_v3	-	2399516	2399530	2399530	12.8987	11.494	PF3D7_1458400	9.81376	broad
Pf3D7_14_v3	-	2430851	2430878	2430870	5.64011	2.83065	PF3D7_1459200	136.291	broad
Pf3D7_14_v3	-	2431021	2431026	2431022	5.64011	2.83065	PF3D7_1459200	136.291	sharp
Pf3D7_14_v3	-	2434511	2434513	2434511	2.80947	1.40473	PF3D7_1459400	117.521	sharp
Pf3D7_14_v3	-	2434834	2434847	2434834	15.618	7.14725	PF3D7_1459400	117.521	sharp
Pf3D7_14_v3	-	2448558	2448564	2448558	2.80947	1.40473	PF3D7_1459800	236.956	sharp
Pf3D7_14_v3	-	2451249	2451259	2451249	2.80947	1.40473	PF3D7_1459900	16.3233	sharp
Pf3D7_14_v3	-	2460097	2460109	2460097	2.80947	1.40473	PF3D7_1460300	268.258	sharp
Pf3D7_14_v3	-	2460143	2460186	2460186	11.259	2.83065	PF3D7_1460300	268.258	broad
Pf3D7_14_v3	-	2460224	2460238	2460238	7.04485	2.83065	PF3D7_1460300	268.258	broad
Pf3D7_14_v3	-	2460401	2460418	2460401	2.80947	1.40473	PF3D7_1460300	268.258	broad
Pf3D7_14_v3	-	2476723	2476728	2476728	14.2338	8.59366	PF3D7_1460700	620.489	sharp
Pf3D7_14_v3	-	2476751	2476760	2476760	5.66941	4.26467	PF3D7_1460700	620.489	sharp
Pf3D7_14_v3	-	2476801	2476809	2476801	2.80947	1.40473	PF3D7_1460700	620.489	sharp
Pf3D7_14_v3	-	2500691	2500691	2500691	10.0427	10.0427	PF3D7_1461600	165.978	sharp
Pf3D7_14_v3	-	2500712	2500715	2500712	2.80947	1.40473	PF3D7_1461600	165.978	sharp
Pf3D7_14_v3	-	2523357	2523359	2523357	5.66941	4.26467	PF3D7_1462100	41.9713	sharp
Pf3D7_14_v3	-	2523399	2523408	2523399	2.80947	1.40473	PF3D7_1462100	41.9713	sharp
Pf3D7_14_v3	-	2529567	2529571	2529567	2.80947	1.40473	PF3D7_1462300	178.068	sharp
Pf3D7_14_v3	-	2529604	2529625	2529625	11.3734	5.70399	PF3D7_1462300	178.068	broad
Pf3D7_14_v3	-	2529829	2529841	2529839	4.2142	1.40473	PF3D7_1462300	178.068	sharp
Pf3D7_14_v3	-	2529863	2529873	2529863	2.80947	1.40473	PF3D7_1462300	178.068	sharp
Pf3D7_14_v3	-	2529944	2529944	2529944	5.70399	5.70399	PF3D7_1462300	178.068	sharp
Pf3D7_14_v3	-	2543350	2543350	2543350	7.14725	7.14725	PF3D7_1462400	144.997	sharp
Pf3D7_14_v3	-	2555417	2555430	2555417	2.80947	1.40473	PF3D7_1462700	130.293	sharp
Pf3D7_14_v3	-	2563964	2563964	2563964	5.70399	5.70399	PF3D7_1462900	14.1779	sharp
Pf3D7_14_v3	-	2590588	2590591	2590591	12.7874	7.14725	PF3D7_1463900	336.659	sharp
Pf3D7_14_v3	-	2590718	2590719	2590718	2.80947	1.40473	PF3D7_1463900	336.659	sharp
Pf3D7_14_v3	-	2590770	2590792	2590792	7.04485	2.83065	PF3D7_1463900	336.659	broad
Pf3D7_14_v3	-	2590822	2590830	2590830	5.66941	4.26467	PF3D7_1463900	336.659	sharp
Pf3D7_14_v3	-	2600295	2600306	2600295	4.23538	2.83065	PF3D7_1464200	40.9908	sharp
Pf3D7_14_v3	-	2605686	2605703	2605686	2.80947	1.40473	PF3D7_1464400	150.105	broad
Pf3D7_14_v3	-	2627144	2627145	2627144	2.80947	1.40473	PF3D7_1464700	121.335	sharp
Pf3D7_14_v3	-	2633186	2633211	2633191	4.2142	1.40473	PF3D7_1464900	164.271	broad
Pf3D7_14_v3	-	2633786	2633809	2633805	7.06603	2.83065	PF3D7_1464900	164.271	broad
Pf3D7_14_v3	-	2648055	2648058	2648055	2.80947	1.40473	PF3D7_1465400	80.6496	sharp
Pf3D7_14_v3	-	2648086	2648129	2648102	15.5742	4.26467	PF3D7_1465400	80.6496	broad
Pf3D7_14_v3	-	2648151	2648168	2648151	7.04485	2.83065	PF3D7_1465400	80.6496	broad
Pf3D7_14_v3	-	2707124	2707128	2707124	2.80947	1.40473	PF3D7_1466200	223.595	sharp
Pf3D7_14_v3	-	2754292	2754298	2754298	4.23538	2.83065	PF3D7_1467400	63.2653	sharp
Pf3D7_14_v3	-	2764747	2764748	2764748	4.23538	2.83065	PF3D7_1467600	195.457	sharp
Pf3D7_14_v3	-	2764919	2764930	2764919	4.23538	2.83065	PF3D7_1467600	195.457	sharp
Pf3D7_14_v3	-	2764966	2764981	2764981	4.23538	2.83065	PF3D7_1467600	195.457	broad
Pf3D7_14_v3	-	2765072	2765083	2765072	2.80947	1.40473	PF3D7_1467600	195.457	sharp
Pf3D7_14_v3	-	2765636	2765646	2765646	4.23538	2.83065	PF3D7_1467600	195.457	sharp
Pf3D7_14_v3	-	2795757	2795767	2795757	2.80947	1.40473	PF3D7_1468100	530.294	sharp
Pf3D7_14_v3	-	2796841	2796850	2796841	2.80947	1.40473	PF3D7_1468100	530.294	sharp
Pf3D7_14_v3	-	2797238	2797269	2797262	22.757	10.0427	PF3D7_1468100	530.294	broad
Pf3D7_14_v3	-	2797303	2797309	2797303	2.80947	1.40473	PF3D7_1468100	530.294	sharp
Pf3D7_14_v3	-	2797534	2797540	2797534	2.80947	1.40473	PF3D7_1468100	530.294	sharp
Pf3D7_14_v3	-	2798119	2798146	2798133	4.2142	1.40473	PF3D7_1468100	530.294	broad
Pf3D7_14_v3	-	2814991	2814991	2814991	8.59366	8.59366	PF3D7_1468500	60.4123	sharp
Pf3D7_14_v3	-	2836400	2836401	2836400	2.80947	1.40473	PF3D7_1469000	34.9377	sharp
Pf3D7_14_v3	-	2836646	2836649	2836646	2.80947	1.40473	PF3D7_1469000	34.9377	sharp
Pf3D7_14_v3	-	2836718	2836721	2836718	2.80947	1.40473	PF3D7_1469000	34.9377	sharp
Pf3D7_14_v3	-	2836750	2836750	2836750	5.70399	5.70399	PF3D7_1469000	34.9377	sharp
Pf3D7_14_v3	-	2840286	2840301	2840301	11.4474	10.0427	PF3D7_1469200	107.572	broad
Pf3D7_14_v3	-	2842356	2842390	2842379	15.5156	2.83065	PF3D7_1469300	76.7689	broad
Pf3D7_14_v3	-	2869470	2869474	2869474	4.23538	2.83065	PF3D7_1470000	15.365	sharp
Pf3D7_14_v3	-	2869634	2869646	2869646	9.99839	8.59366	PF3D7_1470000	15.365	sharp
Pf3D7_14_v3	-	2878932	2878935	2878932	2.80947	1.40473	PF3D7_1470200	66.2727	sharp
Pf3D7_14_v3	-	2878962	2878999	2878962	8.47887	4.26467	PF3D7_1470200	66.2727	broad
Pf3D7_14_v3	-	2881346	2881348	2881348	4.23538	2.83065	PF3D7_1470400	35.4595	sharp
Pf3D7_14_v3	-	2896158	2896186	2896161	18.3837	4.26467	PF3D7_1470800	90.907	broad
Pf3D7_14_v3	-	2901400	2901413	2901400	2.80947	1.40473	PF3D7_1470800	90.907	sharp
Pf3D7_14_v3	-	2906726	2906731	2906731	11.4474	10.0427	PF3D7_1471100	1053.4	sharp
Pf3D7_14_v3	-	2906806	2906806	2906806	17.3169	17.3169	PF3D7_1471100	1053.4	sharp
Pf3D7_14_v3	-	2906897	2906901	2906897	2.80947	1.40473	PF3D7_1471100	1053.4	sharp
Pf3D7_14_v3	-	2906986	2907000	2906986	38.7291	20.2368	PF3D7_1471100	1053.4	broad
Pf3D7_14_v3	-	2907046	2907049	2907046	2.80947	1.40473	PF3D7_1471100	1053.4	sharp
Pf3D7_14_v3	-	2907347	2907347	2907347	15.8589	15.8589	PF3D7_1471100	1053.4	sharp
Pf3D7_14_v3	-	2907402	2907403	2907403	7.10872	5.70399	PF3D7_1471100	1053.4	sharp
Pf3D7_14_v3	-	2907912	2907935	2907915	11.3653	5.70399	PF3D7_1471100	1053.4	broad
Pf3D7_14_v3	-	2908013	2908025	2908013	4.23538	2.83065	PF3D7_1471100	1053.4	sharp
Pf3D7_14_v3	-	2908106	2908122	2908106	2.80947	1.40473	PF3D7_1471100	1053.4	broad
Pf3D7_14_v3	-	2971924	2971926	2971924	4.23538	2.83065	PF3D7_1472800	172.335	sharp
Pf3D7_14_v3	-	2972049	2972061	2972061	4.23538	2.83065	PF3D7_1472800	172.335	sharp
Pf3D7_14_v3	-	2996377	2996389	2996377	2.80947	1.40473	PF3D7_1473500	87.0007	sharp
Pf3D7_14_v3	-	2996437	2996442	2996442	4.23538	2.83065	PF3D7_1473500	87.0007	sharp
Pf3D7_14_v3	-	3004930	3004945	3004930	25.8304	17.3169	PF3D7_1473700	318.39	broad
Pf3D7_14_v3	-	3059050	3059057	3059050	2.80947	1.40473	PF3D7_1474500	152.221	sharp
Pf3D7_14_v3	-	3115846	3115859	3115846	7.10872	5.70399	PF3D7_1475600	160.916	sharp
Pf3D7_14_v3	-	3115959	3115968	3115959	4.23538	2.83065	PF3D7_1475600	160.916	sharp
