## Supplementary tables for "Refining the transcriptome of the human malaria parasite *Plasmodium falciparum* using amplification-free RNA-seq": Table_S11_3D7.5UTR-seq.secondary_tss.xlsx

### Sheet: Table_S11_ 3D7.5UTR-seq.seconda
###### Chappell et al. 2019; Table S11: Secondary TSO-based 5'UTRs for 3D7 (based on 5UTR-seq data, window of up to 25000 upstream of CDS start site, threshold of minimum of 5 reads)
###### Remove the first few rows to convert to a gff format
###### Columns: 1.Sequence (chromosome); 2.Source (software); 3. Feature (e.g. "gene" or "exon"); 4. Start (where first base is 1); 5. End; 6. Score (not used); 7. Strand (+ or -); 8. Phase (for CDS features); 9. Attributes (other information)
##sequence-region Pf3D7_01_v3 1 640851
##sequence-region Pf3D7_02_v3 1 947102
##sequence-region Pf3D7_03_v3 1 1067971
##sequence-region Pf3D7_04_v3 1 1200490
##sequence-region Pf3D7_05_v3 1 1343557
##sequence-region Pf3D7_06_v3 1 1418242
##sequence-region Pf3D7_07_v3 1 1445207
##sequence-region Pf3D7_08_v3 1 1472805
##sequence-region Pf3D7_09_v3 1 1541735
##sequence-region Pf3D7_10_v3 1 1687656
##sequence-region Pf3D7_11_v3 1 2038340
##sequence-region Pf3D7_12_v3 1 2271494
##sequence-region Pf3D7_13_v3 1 2925236
##sequence-region Pf3D7_14_v3 1 3291936
##sequence-region Pf3D7_API_v3 1 34250
##sequence-region Pf3D7_MIT_v3 1 5967
Pf3D7_01_v3	Chappell_et_al_Max_TSS_Coverage_Finder	5UTR	116725	116725	.	-	.	PF3D7_0102500;Zone_Start:115901;Zone_End:118299;Max_Coverage=119;
Pf3D7_01_v3	Chappell_et_al_Max_TSS_Coverage_Finder	5UTR	123270	123270	.	-	.	PF3D7_0102600;Zone_Start:121351;Zone_End:123749;Max_Coverage=62;
Pf3D7_01_v3	Chappell_et_al_Max_TSS_Coverage_Finder	5UTR	128388	128388	.	-	.	PF3D7_0102800;Zone_Start:128243;Zone_End:128859;Max_Coverage=56;
Pf3D7_01_v3	Chappell_et_al_Max_TSS_Coverage_Finder	5UTR	131068	131068	.	-	.	PF3D7_0102900;Zone_Start:130942;Zone_End:131985;Max_Coverage=181;
Pf3D7_01_v3	Chappell_et_al_Max_TSS_Coverage_Finder	5UTR	140325	140325	.	-	.	PF3D7_0103100;Zone_Start:139359;Zone_End:140561;Max_Coverage=6;
Pf3D7_01_v3	Chappell_et_al_Max_TSS_Coverage_Finder	5UTR	142548	142548	.	-	.	PF3D7_0103200;Zone_Start:142321;Zone_End:143539;Max_Coverage=48;
Pf3D7_01_v3	Chappell_et_al_Max_TSS_Coverage_Finder	5UTR	146963	146963	.	-	.	PF3D7_0103300;Zone_Start:146498;Zone_End:147814;Max_Coverage=36;
Pf3D7_01_v3	Chappell_et_al_Max_TSS_Coverage_Finder	5UTR	184772	184772	.	-	.	PF3D7_0104200;Zone_Start:184324;Zone_End:186722;Max_Coverage=18;
Pf3D7_01_v3	Chappell_et_al_Max_TSS_Coverage_Finder	5UTR	205620	205620	.	-	.	PF3D7_0104500;Zone_Start:205557;Zone_End:207955;Max_Coverage=9;
Pf3D7_01_v3	Chappell_et_al_Max_TSS_Coverage_Finder	5UTR	205858	205858	.	+	.	PF3D7_0104600;Zone_Start:205841;Zone_End:206169;Max_Coverage=5;
Pf3D7_01_v3	Chappell_et_al_Max_TSS_Coverage_Finder	5UTR	224264	224264	.	-	.	PF3D7_0105200;Zone_Start:224062;Zone_End:225009;Max_Coverage=23;
Pf3D7_01_v3	Chappell_et_al_Max_TSS_Coverage_Finder	5UTR	225963	225963	.	-	.	PF3D7_0105300;Zone_Start:225881;Zone_End:226580;Max_Coverage=131;
Pf3D7_01_v3	Chappell_et_al_Max_TSS_Coverage_Finder	5UTR	227422	227422	.	-	.	PF3D7_0105400;Zone_Start:227387;Zone_End:228384;Max_Coverage=67;
Pf3D7_01_v3	Chappell_et_al_Max_TSS_Coverage_Finder	5UTR	229929	229929	.	-	.	PF3D7_0105500;Zone_Start:229621;Zone_End:230188;Max_Coverage=19;
Pf3D7_01_v3	Chappell_et_al_Max_TSS_Coverage_Finder	5UTR	252653	252653	.	-	.	PF3D7_0105800;Zone_Start:252112;Zone_End:254510;Max_Coverage=13;
Pf3D7_01_v3	Chappell_et_al_Max_TSS_Coverage_Finder	5UTR	261994	261994	.	-	.	PF3D7_0106100;Zone_Start:261911;Zone_End:263239;Max_Coverage=7;
Pf3D7_01_v3	Chappell_et_al_Max_TSS_Coverage_Finder	5UTR	264524	264524	.	-	.	PF3D7_0106200;Zone_Start:264325;Zone_End:265107;Max_Coverage=8;
Pf3D7_01_v3	Chappell_et_al_Max_TSS_Coverage_Finder	5UTR	270262	270262	.	-	.	PF3D7_0106300;Zone_Start:269275;Zone_End:271673;Max_Coverage=40;
Pf3D7_01_v3	Chappell_et_al_Max_TSS_Coverage_Finder	5UTR	280546	280546	.	+	.	PF3D7_0106700;Zone_Start:280115;Zone_End:280597;Max_Coverage=9;
Pf3D7_01_v3	Chappell_et_al_Max_TSS_Coverage_Finder	5UTR	310611	310611	.	-	.	PF3D7_0107500;Zone_Start:309359;Zone_End:311757;Max_Coverage=139;
Pf3D7_01_v3	Chappell_et_al_Max_TSS_Coverage_Finder	5UTR	322305	322305	.	+	.	PF3D7_0107800;Zone_Start:322286;Zone_End:322370;Max_Coverage=12;
Pf3D7_01_v3	Chappell_et_al_Max_TSS_Coverage_Finder	5UTR	329841	329841	.	-	.	PF3D7_0108000;Zone_Start:329660;Zone_End:332058;Max_Coverage=45;
Pf3D7_01_v3	Chappell_et_al_Max_TSS_Coverage_Finder	5UTR	336628	336628	.	+	.	PF3D7_0108300;Zone_Start:336047;Zone_End:337167;Max_Coverage=57;
Pf3D7_01_v3	Chappell_et_al_Max_TSS_Coverage_Finder	5UTR	351762	351762	.	-	.	PF3D7_0108600;Zone_Start:351728;Zone_End:352213;Max_Coverage=15;
Pf3D7_01_v3	Chappell_et_al_Max_TSS_Coverage_Finder	5UTR	356441	356441	.	-	.	PF3D7_0108700;Zone_Start:356313;Zone_End:358711;Max_Coverage=6;
Pf3D7_01_v3	Chappell_et_al_Max_TSS_Coverage_Finder	5UTR	357655	357655	.	+	.	PF3D7_0108800;Zone_Start:357628;Zone_End:357833;Max_Coverage=7;
Pf3D7_01_v3	Chappell_et_al_Max_TSS_Coverage_Finder	5UTR	373482	373482	.	-	.	PF3D7_0109300;Zone_Start:373114;Zone_End:374338;Max_Coverage=7;
Pf3D7_01_v3	Chappell_et_al_Max_TSS_Coverage_Finder	5UTR	375336	375336	.	-	.	PF3D7_0109400;Zone_Start:375189;Zone_End:376193;Max_Coverage=19;
Pf3D7_01_v3	Chappell_et_al_Max_TSS_Coverage_Finder	5UTR	377384	377384	.	-	.	PF3D7_0109500;Zone_Start:377106;Zone_End:377773;Max_Coverage=47;
Pf3D7_01_v3	Chappell_et_al_Max_TSS_Coverage_Finder	5UTR	380076	380076	.	-	.	PF3D7_0109700;Zone_Start:379908;Zone_End:382306;Max_Coverage=26;
Pf3D7_01_v3	Chappell_et_al_Max_TSS_Coverage_Finder	5UTR	380379	380379	.	+	.	PF3D7_0109800;Zone_Start:380364;Zone_End:380696;Max_Coverage=12;
Pf3D7_01_v3	Chappell_et_al_Max_TSS_Coverage_Finder	5UTR	395112	395112	.	-	.	PF3D7_0110400;Zone_Start:394937;Zone_End:397335;Max_Coverage=12;
Pf3D7_01_v3	Chappell_et_al_Max_TSS_Coverage_Finder	5UTR	415668	415668	.	-	.	PF3D7_0110700;Zone_Start:415202;Zone_End:417600;Max_Coverage=11;
Pf3D7_01_v3	Chappell_et_al_Max_TSS_Coverage_Finder	5UTR	417743	417743	.	+	.	PF3D7_0110800;Zone_Start:417629;Zone_End:417920;Max_Coverage=11;
Pf3D7_01_v3	Chappell_et_al_Max_TSS_Coverage_Finder	5UTR	430905	430905	.	-	.	PF3D7_0111200;Zone_Start:430859;Zone_End:431438;Max_Coverage=5;
Pf3D7_01_v3	Chappell_et_al_Max_TSS_Coverage_Finder	5UTR	436396	436396	.	-	.	PF3D7_0111300;Zone_Start:435144;Zone_End:437542;Max_Coverage=76;
Pf3D7_01_v3	Chappell_et_al_Max_TSS_Coverage_Finder	5UTR	441844	441844	.	-	.	PF3D7_0111500;Zone_Start:441520;Zone_End:442442;Max_Coverage=186;
Pf3D7_01_v3	Chappell_et_al_Max_TSS_Coverage_Finder	5UTR	444635	444635	.	-	.	PF3D7_0111700;Zone_Start:444040;Zone_End:446438;Max_Coverage=27;
Pf3D7_01_v3	Chappell_et_al_Max_TSS_Coverage_Finder	5UTR	453293	453293	.	-	.	PF3D7_0112000;Zone_Start:453220;Zone_End:455618;Max_Coverage=13;
Pf3D7_01_v3	Chappell_et_al_Max_TSS_Coverage_Finder	5UTR	483369	483369	.	-	.	PF3D7_0112800;Zone_Start:482619;Zone_End:485118;Max_Coverage=5;
Pf3D7_01_v3	Chappell_et_al_Max_TSS_Coverage_Finder	5UTR	490663	490663	.	-	.	PF3D7_0113000;Zone_Start:490229;Zone_End:492627;Max_Coverage=21;
Pf3D7_01_v3	Chappell_et_al_Max_TSS_Coverage_Finder	5UTR	503501	503501	.	-	.	PF3D7_0113200;Zone_Start:502970;Zone_End:504837;Max_Coverage=22;
Pf3D7_01_v3	Chappell_et_al_Max_TSS_Coverage_Finder	5UTR	507381	507381	.	-	.	PF3D7_0113300;Zone_Start:506976;Zone_End:508151;Max_Coverage=54;
Pf3D7_01_v3	Chappell_et_al_Max_TSS_Coverage_Finder	5UTR	617067	617067	.	-	.	PF3D7_0115700;Zone_Start:614894;Zone_End:617393;Max_Coverage=5;
Pf3D7_02_v3	Chappell_et_al_Max_TSS_Coverage_Finder	5UTR	75659	75659	.	-	.	PF3D7_0201500;Zone_Start:74498;Zone_End:76896;Max_Coverage=10;
Pf3D7_02_v3	Chappell_et_al_Max_TSS_Coverage_Finder	5UTR	79602	79602	.	-	.	PF3D7_0201600;Zone_Start:78910;Zone_End:81190;Max_Coverage=19;
Pf3D7_02_v3	Chappell_et_al_Max_TSS_Coverage_Finder	5UTR	84947	84947	.	-	.	PF3D7_0201700;Zone_Start:84166;Zone_End:86665;Max_Coverage=5;
Pf3D7_02_v3	Chappell_et_al_Max_TSS_Coverage_Finder	5UTR	89441	89441	.	-	.	PF3D7_0201800;Zone_Start:88893;Zone_End:91217;Max_Coverage=23;
Pf3D7_02_v3	Chappell_et_al_Max_TSS_Coverage_Finder	5UTR	99521	99521	.	-	.	PF3D7_0201900;Zone_Start:98940;Zone_End:101338;Max_Coverage=49;
Pf3D7_02_v3	Chappell_et_al_Max_TSS_Coverage_Finder	5UTR	106632	106632	.	-	.	PF3D7_0202000;Zone_Start:105898;Zone_End:108296;Max_Coverage=850;
Pf3D7_02_v3	Chappell_et_al_Max_TSS_Coverage_Finder	5UTR	111086	111086	.	-	.	PF3D7_0202100;Zone_Start:110682;Zone_End:112446;Max_Coverage=115;
Pf3D7_02_v3	Chappell_et_al_Max_TSS_Coverage_Finder	5UTR	115102	115102	.	-	.	PF3D7_0202200;Zone_Start:113784;Zone_End:116182;Max_Coverage=96;
Pf3D7_02_v3	Chappell_et_al_Max_TSS_Coverage_Finder	5UTR	119751	119751	.	+	.	PF3D7_0202400;Zone_Start:118336;Zone_End:120049;Max_Coverage=6;
Pf3D7_02_v3	Chappell_et_al_Max_TSS_Coverage_Finder	5UTR	127348	127348	.	+	.	PF3D7_0202500;Zone_Start:125494;Zone_End:127514;Max_Coverage=281;
Pf3D7_02_v3	Chappell_et_al_Max_TSS_Coverage_Finder	5UTR	134329	134329	.	-	.	PF3D7_0202600;Zone_Start:133665;Zone_End:136063;Max_Coverage=112;
Pf3D7_02_v3	Chappell_et_al_Max_TSS_Coverage_Finder	5UTR	148511	148511	.	-	.	PF3D7_0203000;Zone_Start:147666;Zone_End:149423;Max_Coverage=8;
Pf3D7_02_v3	Chappell_et_al_Max_TSS_Coverage_Finder	5UTR	157207	157207	.	-	.	PF3D7_0203100;Zone_Start:157083;Zone_End:158036;Max_Coverage=6;
Pf3D7_02_v3	Chappell_et_al_Max_TSS_Coverage_Finder	5UTR	159837	159837	.	-	.	PF3D7_0203200;Zone_Start:159762;Zone_End:161964;Max_Coverage=15;
Pf3D7_02_v3	Chappell_et_al_Max_TSS_Coverage_Finder	5UTR	163861	163861	.	-	.	PF3D7_0203400;Zone_Start:163002;Zone_End:165400;Max_Coverage=10;
Pf3D7_02_v3	Chappell_et_al_Max_TSS_Coverage_Finder	5UTR	170718	170718	.	-	.	PF3D7_0203700;Zone_Start:170238;Zone_End:171462;Max_Coverage=27;
Pf3D7_02_v3	Chappell_et_al_Max_TSS_Coverage_Finder	5UTR	190114	190114	.	-	.	PF3D7_0204100;Zone_Start:189217;Zone_End:191615;Max_Coverage=6;
Pf3D7_02_v3	Chappell_et_al_Max_TSS_Coverage_Finder	5UTR	200111	200111	.	-	.	PF3D7_0204500;Zone_Start:199672;Zone_End:200381;Max_Coverage=7;
Pf3D7_02_v3	Chappell_et_al_Max_TSS_Coverage_Finder	5UTR	204421	204421	.	-	.	PF3D7_0204600;Zone_Start:204150;Zone_End:205788;Max_Coverage=22;
Pf3D7_02_v3	Chappell_et_al_Max_TSS_Coverage_Finder	5UTR	208651	208651	.	-	.	PF3D7_0204700;Zone_Start:207505;Zone_End:209482;Max_Coverage=29;
Pf3D7_02_v3	Chappell_et_al_Max_TSS_Coverage_Finder	5UTR	210944	210944	.	-	.	PF3D7_0204800;Zone_Start:210935;Zone_End:212881;Max_Coverage=22;
Pf3D7_02_v3	Chappell_et_al_Max_TSS_Coverage_Finder	5UTR	217536	217536	.	-	.	PF3D7_0205100;Zone_Start:217450;Zone_End:217781;Max_Coverage=24;
Pf3D7_02_v3	Chappell_et_al_Max_TSS_Coverage_Finder	5UTR	226428	226428	.	-	.	PF3D7_0205500;Zone_Start:226347;Zone_End:228745;Max_Coverage=89;
Pf3D7_02_v3	Chappell_et_al_Max_TSS_Coverage_Finder	5UTR	233965	233965	.	-	.	PF3D7_0205800;Zone_Start:233578;Zone_End:235976;Max_Coverage=7;
Pf3D7_02_v3	Chappell_et_al_Max_TSS_Coverage_Finder	5UTR	244551	244551	.	-	.	PF3D7_0206000;Zone_Start:243898;Zone_End:246296;Max_Coverage=39;
Pf3D7_02_v3	Chappell_et_al_Max_TSS_Coverage_Finder	5UTR	244704	244704	.	+	.	PF3D7_0206100;Zone_Start:242858;Zone_End:245357;Max_Coverage=5;
Pf3D7_02_v3	Chappell_et_al_Max_TSS_Coverage_Finder	5UTR	247278	247278	.	+	.	PF3D7_0206200;Zone_Start:246800;Zone_End:247657;Max_Coverage=8;
Pf3D7_02_v3	Chappell_et_al_Max_TSS_Coverage_Finder	5UTR	268829	268829	.	-	.	PF3D7_0206500;Zone_Start:267449;Zone_End:269847;Max_Coverage=27;
Pf3D7_02_v3	Chappell_et_al_Max_TSS_Coverage_Finder	5UTR	274764	274764	.	-	.	PF3D7_0206800;Zone_Start:274609;Zone_End:275439;Max_Coverage=325;
Pf3D7_02_v3	Chappell_et_al_Max_TSS_Coverage_Finder	5UTR	278799	278799	.	-	.	PF3D7_0207000;Zone_Start:278558;Zone_End:280956;Max_Coverage=117;
Pf3D7_02_v3	Chappell_et_al_Max_TSS_Coverage_Finder	5UTR	297861	297861	.	-	.	PF3D7_0207400;Zone_Start:297718;Zone_End:298796;Max_Coverage=76;
Pf3D7_02_v3	Chappell_et_al_Max_TSS_Coverage_Finder	5UTR	302758	302758	.	-	.	PF3D7_0207500;Zone_Start:302666;Zone_End:303492;Max_Coverage=28;
Pf3D7_02_v3	Chappell_et_al_Max_TSS_Coverage_Finder	5UTR	307173	307173	.	-	.	PF3D7_0207600;Zone_Start:307129;Zone_End:308746;Max_Coverage=3853;
Pf3D7_02_v3	Chappell_et_al_Max_TSS_Coverage_Finder	5UTR	312352	312352	.	-	.	PF3D7_0207700;Zone_Start:312257;Zone_End:313348;Max_Coverage=24;
Pf3D7_02_v3	Chappell_et_al_Max_TSS_Coverage_Finder	5UTR	316882	316882	.	-	.	PF3D7_0207800;Zone_Start:316843;Zone_End:317495;Max_Coverage=15;
Pf3D7_02_v3	Chappell_et_al_Max_TSS_Coverage_Finder	5UTR	325967	325967	.	-	.	PF3D7_0208000;Zone_Start:325825;Zone_End:328223;Max_Coverage=6;
Pf3D7_02_v3	Chappell_et_al_Max_TSS_Coverage_Finder	5UTR	336991	336991	.	-	.	PF3D7_0208200;Zone_Start:336683;Zone_End:339081;Max_Coverage=82;
Pf3D7_02_v3	Chappell_et_al_Max_TSS_Coverage_Finder	5UTR	350936	350936	.	-	.	PF3D7_0208400;Zone_Start:349442;Zone_End:351840;Max_Coverage=21;
Pf3D7_02_v3	Chappell_et_al_Max_TSS_Coverage_Finder	5UTR	352404	352404	.	+	.	PF3D7_0208500;Zone_Start:351921;Zone_End:352835;Max_Coverage=11;
Pf3D7_02_v3	Chappell_et_al_Max_TSS_Coverage_Finder	5UTR	383981	383981	.	-	.	PF3D7_0209100;Zone_Start:383547;Zone_End:384764;Max_Coverage=6;
Pf3D7_02_v3	Chappell_et_al_Max_TSS_Coverage_Finder	5UTR	390933	390933	.	-	.	PF3D7_0209400;Zone_Start:390713;Zone_End:391174;Max_Coverage=8;
Pf3D7_02_v3	Chappell_et_al_Max_TSS_Coverage_Finder	5UTR	393500	393500	.	-	.	PF3D7_0209500;Zone_Start:392891;Zone_End:394136;Max_Coverage=6;
Pf3D7_02_v3	Chappell_et_al_Max_TSS_Coverage_Finder	5UTR	402394	402394	.	-	.	PF3D7_0209700;Zone_Start:401961;Zone_End:404180;Max_Coverage=92;
Pf3D7_02_v3	Chappell_et_al_Max_TSS_Coverage_Finder	5UTR	406679	406679	.	-	.	PF3D7_0209800;Zone_Start:406457;Zone_End:408855;Max_Coverage=861;
Pf3D7_02_v3	Chappell_et_al_Max_TSS_Coverage_Finder	5UTR	412110	412110	.	+	.	PF3D7_0210100;Zone_Start:411897;Zone_End:412274;Max_Coverage=79;
Pf3D7_02_v3	Chappell_et_al_Max_TSS_Coverage_Finder	5UTR	421496	421496	.	-	.	PF3D7_0210200;Zone_Start:421239;Zone_End:422962;Max_Coverage=14;
Pf3D7_02_v3	Chappell_et_al_Max_TSS_Coverage_Finder	5UTR	434219	434219	.	-	.	PF3D7_0210600;Zone_Start:434188;Zone_End:436586;Max_Coverage=9;
Pf3D7_02_v3	Chappell_et_al_Max_TSS_Coverage_Finder	5UTR	439540	439540	.	-	.	PF3D7_0210800;Zone_Start:439104;Zone_End:441502;Max_Coverage=20;
Pf3D7_02_v3	Chappell_et_al_Max_TSS_Coverage_Finder	5UTR	443561	443561	.	-	.	PF3D7_0210900;Zone_Start:443036;Zone_End:445434;Max_Coverage=132;
Pf3D7_02_v3	Chappell_et_al_Max_TSS_Coverage_Finder	5UTR	456554	456554	.	-	.	PF3D7_0211200;Zone_Start:456388;Zone_End:457029;Max_Coverage=11;
Pf3D7_02_v3	Chappell_et_al_Max_TSS_Coverage_Finder	5UTR	467533	467533	.	+	.	PF3D7_0211600;Zone_Start:467001;Zone_End:467846;Max_Coverage=5;
Pf3D7_02_v3	Chappell_et_al_Max_TSS_Coverage_Finder	5UTR	479496	479496	.	-	.	PF3D7_0211900;Zone_Start:479193;Zone_End:481591;Max_Coverage=16;
Pf3D7_02_v3	Chappell_et_al_Max_TSS_Coverage_Finder	5UTR	508842	508842	.	+	.	PF3D7_0212500;Zone_Start:508798;Zone_End:509524;Max_Coverage=6;
Pf3D7_02_v3	Chappell_et_al_Max_TSS_Coverage_Finder	5UTR	522930	522930	.	+	.	PF3D7_0212600;Zone_Start:522798;Zone_End:522930;Max_Coverage=25;
Pf3D7_02_v3	Chappell_et_al_Max_TSS_Coverage_Finder	5UTR	535133	535133	.	+	.	PF3D7_0213000;Zone_Start:534451;Zone_End:535317;Max_Coverage=12;
Pf3D7_02_v3	Chappell_et_al_Max_TSS_Coverage_Finder	5UTR	541760	541760	.	-	.	PF3D7_0213300;Zone_Start:541650;Zone_End:543701;Max_Coverage=28;
Pf3D7_02_v3	Chappell_et_al_Max_TSS_Coverage_Finder	5UTR	565329	565329	.	-	.	PF3D7_0213900;Zone_Start:564724;Zone_End:567122;Max_Coverage=12;
Pf3D7_02_v3	Chappell_et_al_Max_TSS_Coverage_Finder	5UTR	565836	565836	.	+	.	PF3D7_0214000;Zone_Start:565771;Zone_End:566120;Max_Coverage=18;
Pf3D7_02_v3	Chappell_et_al_Max_TSS_Coverage_Finder	5UTR	573868	573868	.	-	.	PF3D7_0214100;Zone_Start:573417;Zone_End:575054;Max_Coverage=112;
Pf3D7_02_v3	Chappell_et_al_Max_TSS_Coverage_Finder	5UTR	576464	576464	.	-	.	PF3D7_0214200;Zone_Start:576156;Zone_End:578554;Max_Coverage=30;
Pf3D7_02_v3	Chappell_et_al_Max_TSS_Coverage_Finder	5UTR	589584	589584	.	-	.	PF3D7_0214400;Zone_Start:589153;Zone_End:591551;Max_Coverage=312;
Pf3D7_02_v3	Chappell_et_al_Max_TSS_Coverage_Finder	5UTR	603408	603408	.	+	.	PF3D7_0214800;Zone_Start:602545;Zone_End:603673;Max_Coverage=9;
Pf3D7_02_v3	Chappell_et_al_Max_TSS_Coverage_Finder	5UTR	621250	621250	.	-	.	PF3D7_0215000;Zone_Start:619531;Zone_End:621929;Max_Coverage=45;
Pf3D7_02_v3	Chappell_et_al_Max_TSS_Coverage_Finder	5UTR	624952	624952	.	-	.	PF3D7_0215100;Zone_Start:624408;Zone_End:626806;Max_Coverage=78;
Pf3D7_02_v3	Chappell_et_al_Max_TSS_Coverage_Finder	5UTR	639328	639328	.	-	.	PF3D7_0215400;Zone_Start:637609;Zone_End:640007;Max_Coverage=33;
Pf3D7_02_v3	Chappell_et_al_Max_TSS_Coverage_Finder	5UTR	644821	644821	.	-	.	PF3D7_0215600;Zone_Start:644419;Zone_End:646817;Max_Coverage=8;
Pf3D7_02_v3	Chappell_et_al_Max_TSS_Coverage_Finder	5UTR	645519	645519	.	+	.	PF3D7_0215700;Zone_Start:645499;Zone_End:645928;Max_Coverage=13;
Pf3D7_02_v3	Chappell_et_al_Max_TSS_Coverage_Finder	5UTR	653624	653624	.	-	.	PF3D7_0215800;Zone_Start:653464;Zone_End:654817;Max_Coverage=9;
Pf3D7_02_v3	Chappell_et_al_Max_TSS_Coverage_Finder	5UTR	657761	657761	.	+	.	PF3D7_0216000;Zone_Start:656136;Zone_End:658635;Max_Coverage=5;
Pf3D7_02_v3	Chappell_et_al_Max_TSS_Coverage_Finder	5UTR	668731	668731	.	-	.	PF3D7_0216100;Zone_Start:668634;Zone_End:668884;Max_Coverage=6;
Pf3D7_02_v3	Chappell_et_al_Max_TSS_Coverage_Finder	5UTR	670020	670020	.	-	.	PF3D7_0216200;Zone_Start:669943;Zone_End:672341;Max_Coverage=11;
Pf3D7_02_v3	Chappell_et_al_Max_TSS_Coverage_Finder	5UTR	690163	690163	.	+	.	PF3D7_0216700;Zone_Start:689945;Zone_End:690310;Max_Coverage=23;
Pf3D7_02_v3	Chappell_et_al_Max_TSS_Coverage_Finder	5UTR	699962	699962	.	-	.	PF3D7_0216800;Zone_Start:699562;Zone_End:702061;Max_Coverage=5;
Pf3D7_02_v3	Chappell_et_al_Max_TSS_Coverage_Finder	5UTR	706797	706797	.	-	.	PF3D7_0217000;Zone_Start:706689;Zone_End:709087;Max_Coverage=8;
Pf3D7_02_v3	Chappell_et_al_Max_TSS_Coverage_Finder	5UTR	717132	717132	.	-	.	PF3D7_0217300;Zone_Start:716651;Zone_End:719049;Max_Coverage=6;
Pf3D7_02_v3	Chappell_et_al_Max_TSS_Coverage_Finder	5UTR	730501	730501	.	-	.	PF3D7_0217600;Zone_Start:730034;Zone_End:731019;Max_Coverage=10;
Pf3D7_02_v3	Chappell_et_al_Max_TSS_Coverage_Finder	5UTR	733166	733166	.	-	.	PF3D7_0217700;Zone_Start:732414;Zone_End:734812;Max_Coverage=17;
Pf3D7_02_v3	Chappell_et_al_Max_TSS_Coverage_Finder	5UTR	737815	737815	.	-	.	PF3D7_0217900;Zone_Start:737099;Zone_End:739497;Max_Coverage=29;
Pf3D7_02_v3	Chappell_et_al_Max_TSS_Coverage_Finder	5UTR	746242	746242	.	-	.	PF3D7_0218200;Zone_Start:745814;Zone_End:747465;Max_Coverage=10;
Pf3D7_02_v3	Chappell_et_al_Max_TSS_Coverage_Finder	5UTR	765462	765462	.	-	.	PF3D7_0218700;Zone_Start:765293;Zone_End:767691;Max_Coverage=33;
Pf3D7_02_v3	Chappell_et_al_Max_TSS_Coverage_Finder	5UTR	774131	774131	.	-	.	PF3D7_0219300;Zone_Start:773856;Zone_End:776254;Max_Coverage=12;
Pf3D7_02_v3	Chappell_et_al_Max_TSS_Coverage_Finder	5UTR	774663	774663	.	+	.	PF3D7_0219400;Zone_Start:774631;Zone_End:774814;Max_Coverage=70;
Pf3D7_02_v3	Chappell_et_al_Max_TSS_Coverage_Finder	5UTR	778471	778471	.	-	.	PF3D7_0219500;Zone_Start:778167;Zone_End:779317;Max_Coverage=143;
Pf3D7_02_v3	Chappell_et_al_Max_TSS_Coverage_Finder	5UTR	785425	785425	.	-	.	PF3D7_0219700;Zone_Start:784829;Zone_End:786769;Max_Coverage=5;
Pf3D7_02_v3	Chappell_et_al_Max_TSS_Coverage_Finder	5UTR	790343	790343	.	-	.	PF3D7_0219800;Zone_Start:788042;Zone_End:790440;Max_Coverage=17;
Pf3D7_02_v3	Chappell_et_al_Max_TSS_Coverage_Finder	5UTR	811142	811142	.	-	.	PF3D7_0220200;Zone_Start:810400;Zone_End:812798;Max_Coverage=124;
Pf3D7_02_v3	Chappell_et_al_Max_TSS_Coverage_Finder	5UTR	815474	815474	.	-	.	PF3D7_0220300;Zone_Start:814756;Zone_End:817154;Max_Coverage=76;
Pf3D7_02_v3	Chappell_et_al_Max_TSS_Coverage_Finder	5UTR	825361	825361	.	-	.	PF3D7_0220500;Zone_Start:824966;Zone_End:827364;Max_Coverage=13;
Pf3D7_02_v3	Chappell_et_al_Max_TSS_Coverage_Finder	5UTR	831019	831019	.	+	.	PF3D7_0220600;Zone_Start:830853;Zone_End:831188;Max_Coverage=7;
Pf3D7_02_v3	Chappell_et_al_Max_TSS_Coverage_Finder	5UTR	838602	838602	.	+	.	PF3D7_0220800;Zone_Start:836343;Zone_End:838625;Max_Coverage=20;
Pf3D7_02_v3	Chappell_et_al_Max_TSS_Coverage_Finder	5UTR	854424	854424	.	+	.	PF3D7_0221200;Zone_Start:854287;Zone_End:854965;Max_Coverage=11;
Pf3D7_02_v3	Chappell_et_al_Max_TSS_Coverage_Finder	5UTR	871318	871318	.	-	.	PF3D7_0221700;Zone_Start:871226;Zone_End:873624;Max_Coverage=13;
Pf3D7_03_v3	Chappell_et_al_Max_TSS_Coverage_Finder	5UTR	81373	81373	.	-	.	PF3D7_0301200;Zone_Start:80495;Zone_End:81910;Max_Coverage=13;
Pf3D7_03_v3	Chappell_et_al_Max_TSS_Coverage_Finder	5UTR	84271	84271	.	-	.	PF3D7_0301300;Zone_Start:83617;Zone_End:85204;Max_Coverage=47;
Pf3D7_03_v3	Chappell_et_al_Max_TSS_Coverage_Finder	5UTR	86663	86663	.	-	.	PF3D7_0301400;Zone_Start:86233;Zone_End:88149;Max_Coverage=22;
Pf3D7_03_v3	Chappell_et_al_Max_TSS_Coverage_Finder	5UTR	90452	90452	.	-	.	PF3D7_0301500;Zone_Start:89333;Zone_End:91014;Max_Coverage=36;
Pf3D7_03_v3	Chappell_et_al_Max_TSS_Coverage_Finder	5UTR	93989	93989	.	-	.	PF3D7_0301600;Zone_Start:93565;Zone_End:95963;Max_Coverage=62;
Pf3D7_03_v3	Chappell_et_al_Max_TSS_Coverage_Finder	5UTR	99945	99945	.	-	.	PF3D7_0301700;Zone_Start:98009;Zone_End:100407;Max_Coverage=34;
Pf3D7_03_v3	Chappell_et_al_Max_TSS_Coverage_Finder	5UTR	107526	107526	.	-	.	PF3D7_0301900;Zone_Start:107211;Zone_End:107860;Max_Coverage=19;
Pf3D7_03_v3	Chappell_et_al_Max_TSS_Coverage_Finder	5UTR	110325	110325	.	-	.	PF3D7_0302000;Zone_Start:109982;Zone_End:112380;Max_Coverage=9;
Pf3D7_03_v3	Chappell_et_al_Max_TSS_Coverage_Finder	5UTR	135144	135144	.	+	.	PF3D7_0302500;Zone_Start:135130;Zone_End:135417;Max_Coverage=63;
Pf3D7_03_v3	Chappell_et_al_Max_TSS_Coverage_Finder	5UTR	147244	147244	.	-	.	PF3D7_0302700;Zone_Start:147158;Zone_End:147945;Max_Coverage=11;
Pf3D7_03_v3	Chappell_et_al_Max_TSS_Coverage_Finder	5UTR	158291	158291	.	-	.	PF3D7_0302900;Zone_Start:156248;Zone_End:158646;Max_Coverage=30;
Pf3D7_03_v3	Chappell_et_al_Max_TSS_Coverage_Finder	5UTR	161994	161994	.	-	.	PF3D7_0303000;Zone_Start:161806;Zone_End:162677;Max_Coverage=11;
Pf3D7_03_v3	Chappell_et_al_Max_TSS_Coverage_Finder	5UTR	167841	167841	.	-	.	PF3D7_0303100;Zone_Start:167205;Zone_End:169603;Max_Coverage=14;
Pf3D7_03_v3	Chappell_et_al_Max_TSS_Coverage_Finder	5UTR	169311	169311	.	+	.	PF3D7_0303200;Zone_Start:168938;Zone_End:169570;Max_Coverage=10;
Pf3D7_03_v3	Chappell_et_al_Max_TSS_Coverage_Finder	5UTR	176182	176182	.	-	.	PF3D7_0303300;Zone_Start:175901;Zone_End:178299;Max_Coverage=57;
Pf3D7_03_v3	Chappell_et_al_Max_TSS_Coverage_Finder	5UTR	177850	177850	.	+	.	PF3D7_0303400;Zone_Start:177502;Zone_End:178419;Max_Coverage=8;
Pf3D7_03_v3	Chappell_et_al_Max_TSS_Coverage_Finder	5UTR	182274	182274	.	+	.	PF3D7_0303500;Zone_Start:181228;Zone_End:182730;Max_Coverage=5;
Pf3D7_03_v3	Chappell_et_al_Max_TSS_Coverage_Finder	5UTR	193015	193015	.	-	.	PF3D7_0303700;Zone_Start:192693;Zone_End:195091;Max_Coverage=13;
Pf3D7_03_v3	Chappell_et_al_Max_TSS_Coverage_Finder	5UTR	197605	197605	.	-	.	PF3D7_0303900;Zone_Start:197540;Zone_End:198441;Max_Coverage=29;
Pf3D7_03_v3	Chappell_et_al_Max_TSS_Coverage_Finder	5UTR	203994	203994	.	+	.	PF3D7_0304100;Zone_Start:203828;Zone_End:204541;Max_Coverage=14;
Pf3D7_03_v3	Chappell_et_al_Max_TSS_Coverage_Finder	5UTR	220324	220324	.	-	.	PF3D7_0304500;Zone_Start:219974;Zone_End:221222;Max_Coverage=12;
Pf3D7_03_v3	Chappell_et_al_Max_TSS_Coverage_Finder	5UTR	223158	223158	.	-	.	PF3D7_0304600;Zone_Start:222618;Zone_End:224059;Max_Coverage=14;
Pf3D7_03_v3	Chappell_et_al_Max_TSS_Coverage_Finder	5UTR	250634	250634	.	+	.	PF3D7_0305200;Zone_Start:248742;Zone_End:251241;Max_Coverage=5;
Pf3D7_03_v3	Chappell_et_al_Max_TSS_Coverage_Finder	5UTR	258994	258994	.	-	.	PF3D7_0305300;Zone_Start:258518;Zone_End:260916;Max_Coverage=14;
Pf3D7_03_v3	Chappell_et_al_Max_TSS_Coverage_Finder	5UTR	273948	273948	.	-	.	PF3D7_0305500;Zone_Start:273388;Zone_End:275763;Max_Coverage=42;
Pf3D7_03_v3	Chappell_et_al_Max_TSS_Coverage_Finder	5UTR	278006	278006	.	-	.	PF3D7_0305600;Zone_Start:277819;Zone_End:278855;Max_Coverage=55;
Pf3D7_03_v3	Chappell_et_al_Max_TSS_Coverage_Finder	5UTR	280147	280147	.	-	.	PF3D7_0305700;Zone_Start:279930;Zone_End:282328;Max_Coverage=61;
Pf3D7_03_v3	Chappell_et_al_Max_TSS_Coverage_Finder	5UTR	287655	287655	.	-	.	PF3D7_0306000;Zone_Start:287320;Zone_End:288536;Max_Coverage=5;
Pf3D7_03_v3	Chappell_et_al_Max_TSS_Coverage_Finder	5UTR	291296	291296	.	-	.	PF3D7_0306100;Zone_Start:290849;Zone_End:293247;Max_Coverage=38;
Pf3D7_03_v3	Chappell_et_al_Max_TSS_Coverage_Finder	5UTR	297341	297341	.	-	.	PF3D7_0306300;Zone_Start:296196;Zone_End:298594;Max_Coverage=28;
Pf3D7_03_v3	Chappell_et_al_Max_TSS_Coverage_Finder	5UTR	297544	297544	.	+	.	PF3D7_0306400;Zone_Start:296017;Zone_End:298516;Max_Coverage=5;
Pf3D7_03_v3	Chappell_et_al_Max_TSS_Coverage_Finder	5UTR	313501	313501	.	-	.	PF3D7_0307100;Zone_Start:313444;Zone_End:314875;Max_Coverage=23;
Pf3D7_03_v3	Chappell_et_al_Max_TSS_Coverage_Finder	5UTR	316394	316394	.	-	.	PF3D7_0307200;Zone_Start:316338;Zone_End:318736;Max_Coverage=95;
Pf3D7_03_v3	Chappell_et_al_Max_TSS_Coverage_Finder	5UTR	325293	325293	.	-	.	PF3D7_0307500;Zone_Start:324938;Zone_End:327336;Max_Coverage=24;
Pf3D7_03_v3	Chappell_et_al_Max_TSS_Coverage_Finder	5UTR	335612	335612	.	-	.	PF3D7_0307700;Zone_Start:335371;Zone_End:337769;Max_Coverage=15;
Pf3D7_03_v3	Chappell_et_al_Max_TSS_Coverage_Finder	5UTR	364649	364649	.	-	.	PF3D7_0308200;Zone_Start:364335;Zone_End:365558;Max_Coverage=20;
Pf3D7_03_v3	Chappell_et_al_Max_TSS_Coverage_Finder	5UTR	383729	383729	.	-	.	PF3D7_0308900;Zone_Start:383392;Zone_End:385790;Max_Coverage=12;
Pf3D7_03_v3	Chappell_et_al_Max_TSS_Coverage_Finder	5UTR	395693	395693	.	-	.	PF3D7_0309200;Zone_Start:394706;Zone_End:397104;Max_Coverage=10;
Pf3D7_03_v3	Chappell_et_al_Max_TSS_Coverage_Finder	5UTR	402054	402054	.	+	.	PF3D7_0309500;Zone_Start:400617;Zone_End:402384;Max_Coverage=18;
Pf3D7_03_v3	Chappell_et_al_Max_TSS_Coverage_Finder	5UTR	411415	411415	.	-	.	PF3D7_0309700;Zone_Start:411030;Zone_End:413428;Max_Coverage=6;
Pf3D7_03_v3	Chappell_et_al_Max_TSS_Coverage_Finder	5UTR	442166	442166	.	+	.	PF3D7_0310300;Zone_Start:441043;Zone_End:442322;Max_Coverage=8;
Pf3D7_03_v3	Chappell_et_al_Max_TSS_Coverage_Finder	5UTR	459658	459658	.	-	.	PF3D7_0310500;Zone_Start:459208;Zone_End:461074;Max_Coverage=28;
Pf3D7_03_v3	Chappell_et_al_Max_TSS_Coverage_Finder	5UTR	462540	462540	.	-	.	PF3D7_0310600;Zone_Start:462129;Zone_End:464527;Max_Coverage=13;
Pf3D7_03_v3	Chappell_et_al_Max_TSS_Coverage_Finder	5UTR	473634	473634	.	-	.	PF3D7_0311100;Zone_Start:473263;Zone_End:475661;Max_Coverage=87;
Pf3D7_03_v3	Chappell_et_al_Max_TSS_Coverage_Finder	5UTR	485829	485829	.	-	.	PF3D7_0311300;Zone_Start:483555;Zone_End:485953;Max_Coverage=28;
Pf3D7_03_v3	Chappell_et_al_Max_TSS_Coverage_Finder	5UTR	497852	497852	.	-	.	PF3D7_0311500;Zone_Start:497465;Zone_End:499863;Max_Coverage=12;
Pf3D7_03_v3	Chappell_et_al_Max_TSS_Coverage_Finder	5UTR	528098	528098	.	-	.	PF3D7_0312400;Zone_Start:526541;Zone_End:528939;Max_Coverage=15;
Pf3D7_03_v3	Chappell_et_al_Max_TSS_Coverage_Finder	5UTR	538979	538979	.	-	.	PF3D7_0313000;Zone_Start:538906;Zone_End:541304;Max_Coverage=6;
Pf3D7_03_v3	Chappell_et_al_Max_TSS_Coverage_Finder	5UTR	548347	548347	.	-	.	PF3D7_0313400;Zone_Start:548284;Zone_End:550682;Max_Coverage=17;
Pf3D7_03_v3	Chappell_et_al_Max_TSS_Coverage_Finder	5UTR	558818	558818	.	-	.	PF3D7_0313700;Zone_Start:558786;Zone_End:561184;Max_Coverage=30;
Pf3D7_03_v3	Chappell_et_al_Max_TSS_Coverage_Finder	5UTR	571446	571446	.	-	.	PF3D7_0314100;Zone_Start:571153;Zone_End:572565;Max_Coverage=21;
Pf3D7_03_v3	Chappell_et_al_Max_TSS_Coverage_Finder	5UTR	578697	578697	.	-	.	PF3D7_0314300;Zone_Start:578468;Zone_End:579438;Max_Coverage=8;
Pf3D7_03_v3	Chappell_et_al_Max_TSS_Coverage_Finder	5UTR	581394	581394	.	-	.	PF3D7_0314400;Zone_Start:580567;Zone_End:582965;Max_Coverage=8;
Pf3D7_03_v3	Chappell_et_al_Max_TSS_Coverage_Finder	5UTR	582541	582541	.	+	.	PF3D7_0314500;Zone_Start:581726;Zone_End:583399;Max_Coverage=5;
Pf3D7_03_v3	Chappell_et_al_Max_TSS_Coverage_Finder	5UTR	586291	586291	.	+	.	PF3D7_0314600;Zone_Start:586192;Zone_End:586554;Max_Coverage=9;
Pf3D7_03_v3	Chappell_et_al_Max_TSS_Coverage_Finder	5UTR	594080	594080	.	-	.	PF3D7_0314700;Zone_Start:592649;Zone_End:595047;Max_Coverage=30;
Pf3D7_03_v3	Chappell_et_al_Max_TSS_Coverage_Finder	5UTR	608745	608745	.	+	.	PF3D7_0314900;Zone_Start:608032;Zone_End:608882;Max_Coverage=5;
Pf3D7_03_v3	Chappell_et_al_Max_TSS_Coverage_Finder	5UTR	611011	611011	.	+	.	PF3D7_0315000;Zone_Start:610819;Zone_End:611171;Max_Coverage=20;
Pf3D7_03_v3	Chappell_et_al_Max_TSS_Coverage_Finder	5UTR	614146	614146	.	-	.	PF3D7_0315100;Zone_Start:613524;Zone_End:615922;Max_Coverage=8;
Pf3D7_03_v3	Chappell_et_al_Max_TSS_Coverage_Finder	5UTR	631856	631856	.	-	.	PF3D7_0315400;Zone_Start:631483;Zone_End:632745;Max_Coverage=71;
Pf3D7_03_v3	Chappell_et_al_Max_TSS_Coverage_Finder	5UTR	634119	634119	.	-	.	PF3D7_0315500;Zone_Start:633646;Zone_End:636044;Max_Coverage=22;
Pf3D7_03_v3	Chappell_et_al_Max_TSS_Coverage_Finder	5UTR	643041	643041	.	-	.	PF3D7_0315800;Zone_Start:642681;Zone_End:645079;Max_Coverage=7;
Pf3D7_03_v3	Chappell_et_al_Max_TSS_Coverage_Finder	5UTR	647613	647613	.	-	.	PF3D7_0316000;Zone_Start:646946;Zone_End:649344;Max_Coverage=9;
Pf3D7_03_v3	Chappell_et_al_Max_TSS_Coverage_Finder	5UTR	665449	665449	.	-	.	PF3D7_0316400;Zone_Start:665254;Zone_End:667652;Max_Coverage=6;
Pf3D7_03_v3	Chappell_et_al_Max_TSS_Coverage_Finder	5UTR	666433	666433	.	+	.	PF3D7_0316500;Zone_Start:665877;Zone_End:667005;Max_Coverage=5;
Pf3D7_03_v3	Chappell_et_al_Max_TSS_Coverage_Finder	5UTR	671448	671448	.	-	.	PF3D7_0316600;Zone_Start:670975;Zone_End:673373;Max_Coverage=9;
Pf3D7_03_v3	Chappell_et_al_Max_TSS_Coverage_Finder	5UTR	673913	673913	.	+	.	PF3D7_0316700;Zone_Start:673901;Zone_End:674457;Max_Coverage=20;
Pf3D7_03_v3	Chappell_et_al_Max_TSS_Coverage_Finder	5UTR	681745	681745	.	-	.	PF3D7_0316900;Zone_Start:681379;Zone_End:682694;Max_Coverage=20;
Pf3D7_03_v3	Chappell_et_al_Max_TSS_Coverage_Finder	5UTR	684166	684166	.	-	.	PF3D7_0317000;Zone_Start:683787;Zone_End:686185;Max_Coverage=39;
Pf3D7_03_v3	Chappell_et_al_Max_TSS_Coverage_Finder	5UTR	696593	696593	.	-	.	PF3D7_0317200;Zone_Start:694917;Zone_End:697315;Max_Coverage=31;
Pf3D7_03_v3	Chappell_et_al_Max_TSS_Coverage_Finder	5UTR	710312	710312	.	-	.	PF3D7_0317300;Zone_Start:709830;Zone_End:712152;Max_Coverage=34;
Pf3D7_03_v3	Chappell_et_al_Max_TSS_Coverage_Finder	5UTR	722369	722369	.	-	.	PF3D7_0317500;Zone_Start:721933;Zone_End:724331;Max_Coverage=15;
Pf3D7_03_v3	Chappell_et_al_Max_TSS_Coverage_Finder	5UTR	761093	761093	.	-	.	PF3D7_0318300;Zone_Start:760394;Zone_End:761592;Max_Coverage=8;
Pf3D7_03_v3	Chappell_et_al_Max_TSS_Coverage_Finder	5UTR	767092	767092	.	+	.	PF3D7_0318500;Zone_Start:765315;Zone_End:767707;Max_Coverage=7;
Pf3D7_03_v3	Chappell_et_al_Max_TSS_Coverage_Finder	5UTR	794034	794034	.	-	.	PF3D7_0318900;Zone_Start:793583;Zone_End:795981;Max_Coverage=90;
Pf3D7_03_v3	Chappell_et_al_Max_TSS_Coverage_Finder	5UTR	802899	802899	.	-	.	PF3D7_0319100;Zone_Start:802685;Zone_End:803491;Max_Coverage=57;
Pf3D7_03_v3	Chappell_et_al_Max_TSS_Coverage_Finder	5UTR	806632	806632	.	-	.	PF3D7_0319200;Zone_Start:806414;Zone_End:808812;Max_Coverage=71;
Pf3D7_03_v3	Chappell_et_al_Max_TSS_Coverage_Finder	5UTR	835319	835319	.	-	.	PF3D7_0319900;Zone_Start:834879;Zone_End:837277;Max_Coverage=8;
Pf3D7_03_v3	Chappell_et_al_Max_TSS_Coverage_Finder	5UTR	845429	845429	.	+	.	PF3D7_0320300;Zone_Start:845023;Zone_End:845712;Max_Coverage=15;
Pf3D7_03_v3	Chappell_et_al_Max_TSS_Coverage_Finder	5UTR	860424	860424	.	+	.	PF3D7_0320500;Zone_Start:860381;Zone_End:860812;Max_Coverage=12;
Pf3D7_03_v3	Chappell_et_al_Max_TSS_Coverage_Finder	5UTR	864163	864163	.	-	.	PF3D7_0320600;Zone_Start:863934;Zone_End:866332;Max_Coverage=35;
Pf3D7_03_v3	Chappell_et_al_Max_TSS_Coverage_Finder	5UTR	869805	869805	.	+	.	PF3D7_0320800;Zone_Start:868317;Zone_End:870816;Max_Coverage=5;
Pf3D7_03_v3	Chappell_et_al_Max_TSS_Coverage_Finder	5UTR	877620	877620	.	+	.	PF3D7_0321000;Zone_Start:877504;Zone_End:877734;Max_Coverage=10;
Pf3D7_03_v3	Chappell_et_al_Max_TSS_Coverage_Finder	5UTR	885776	885776	.	-	.	PF3D7_0321100;Zone_Start:885595;Zone_End:886861;Max_Coverage=20;
Pf3D7_03_v3	Chappell_et_al_Max_TSS_Coverage_Finder	5UTR	894424	894424	.	-	.	PF3D7_0321300;Zone_Start:892866;Zone_End:895264;Max_Coverage=46;
Pf3D7_03_v3	Chappell_et_al_Max_TSS_Coverage_Finder	5UTR	900317	900317	.	-	.	PF3D7_0321500;Zone_Start:899872;Zone_End:902270;Max_Coverage=8;
Pf3D7_03_v3	Chappell_et_al_Max_TSS_Coverage_Finder	5UTR	910650	910650	.	-	.	PF3D7_0321700;Zone_Start:910220;Zone_End:912618;Max_Coverage=20;
Pf3D7_03_v3	Chappell_et_al_Max_TSS_Coverage_Finder	5UTR	912635	912635	.	+	.	PF3D7_0321800;Zone_Start:912116;Zone_End:912915;Max_Coverage=5;
Pf3D7_03_v3	Chappell_et_al_Max_TSS_Coverage_Finder	5UTR	922067	922067	.	+	.	PF3D7_0321900;Zone_Start:921137;Zone_End:922973;Max_Coverage=5;
Pf3D7_03_v3	Chappell_et_al_Max_TSS_Coverage_Finder	5UTR	929334	929334	.	-	.	PF3D7_0322000;Zone_Start:929261;Zone_End:930539;Max_Coverage=169;
Pf3D7_03_v3	Chappell_et_al_Max_TSS_Coverage_Finder	5UTR	932734	932734	.	-	.	PF3D7_0322100;Zone_Start:932517;Zone_End:933087;Max_Coverage=6;
Pf3D7_03_v3	Chappell_et_al_Max_TSS_Coverage_Finder	5UTR	940636	940636	.	-	.	PF3D7_0322300;Zone_Start:940275;Zone_End:942673;Max_Coverage=11;
Pf3D7_03_v3	Chappell_et_al_Max_TSS_Coverage_Finder	5UTR	941208	941208	.	+	.	PF3D7_0322400;Zone_Start:940045;Zone_End:942306;Max_Coverage=5;
Pf3D7_03_v3	Chappell_et_al_Max_TSS_Coverage_Finder	5UTR	946998	946998	.	-	.	PF3D7_0322500;Zone_Start:946853;Zone_End:949251;Max_Coverage=128;
Pf3D7_03_v3	Chappell_et_al_Max_TSS_Coverage_Finder	5UTR	963097	963097	.	-	.	PF3D7_0322700;Zone_Start:962469;Zone_End:964867;Max_Coverage=18;
Pf3D7_03_v3	Chappell_et_al_Max_TSS_Coverage_Finder	5UTR	967008	967008	.	-	.	PF3D7_0322900;Zone_Start:966604;Zone_End:968574;Max_Coverage=11;
Pf3D7_03_v3	Chappell_et_al_Max_TSS_Coverage_Finder	5UTR	969386	969386	.	-	.	PF3D7_0323000;Zone_Start:969304;Zone_End:971702;Max_Coverage=67;
Pf3D7_03_v3	Chappell_et_al_Max_TSS_Coverage_Finder	5UTR	976832	976832	.	+	.	PF3D7_0323200;Zone_Start:975895;Zone_End:976869;Max_Coverage=5;
Pf3D7_03_v3	Chappell_et_al_Max_TSS_Coverage_Finder	5UTR	984334	984334	.	-	.	PF3D7_0323400;Zone_Start:984068;Zone_End:986466;Max_Coverage=11;
Pf3D7_03_v3	Chappell_et_al_Max_TSS_Coverage_Finder	5UTR	986020	986020	.	+	.	PF3D7_0323500;Zone_Start:984944;Zone_End:986264;Max_Coverage=14;
Pf3D7_03_v3	Chappell_et_al_Max_TSS_Coverage_Finder	5UTR	994246	994246	.	-	.	PF3D7_0323700;Zone_Start:993727;Zone_End:996125;Max_Coverage=58;
Pf3D7_03_v3	Chappell_et_al_Max_TSS_Coverage_Finder	5UTR	1011561	1011561	.	-	.	PF3D7_0324200;Zone_Start:1011242;Zone_End:1013640;Max_Coverage=6;
Pf3D7_03_v3	Chappell_et_al_Max_TSS_Coverage_Finder	5UTR	1040321	1040321	.	-	.	PF3D7_0324900;Zone_Start:1038255;Zone_End:1040754;Max_Coverage=5;
Pf3D7_04_v3	Chappell_et_al_Max_TSS_Coverage_Finder	5UTR	57451	57451	.	-	.	PF3D7_0400400;Zone_Start:56962;Zone_End:59360;Max_Coverage=10;
Pf3D7_04_v3	Chappell_et_al_Max_TSS_Coverage_Finder	5UTR	94111	94111	.	-	.	PF3D7_0401600;Zone_Start:93911;Zone_End:96309;Max_Coverage=23;
Pf3D7_04_v3	Chappell_et_al_Max_TSS_Coverage_Finder	5UTR	106123	106123	.	-	.	PF3D7_0401800;Zone_Start:105705;Zone_End:108103;Max_Coverage=231;
Pf3D7_04_v3	Chappell_et_al_Max_TSS_Coverage_Finder	5UTR	116224	116224	.	-	.	PF3D7_0402000;Zone_Start:116160;Zone_End:118558;Max_Coverage=75;
Pf3D7_04_v3	Chappell_et_al_Max_TSS_Coverage_Finder	5UTR	125835	125835	.	-	.	PF3D7_0402100;Zone_Start:125566;Zone_End:127964;Max_Coverage=52;
Pf3D7_04_v3	Chappell_et_al_Max_TSS_Coverage_Finder	5UTR	148908	148908	.	-	.	PF3D7_0402400;Zone_Start:148482;Zone_End:150880;Max_Coverage=60;
Pf3D7_04_v3	Chappell_et_al_Max_TSS_Coverage_Finder	5UTR	173351	173351	.	-	.	PF3D7_0402900;Zone_Start:172915;Zone_End:175271;Max_Coverage=5;
Pf3D7_04_v3	Chappell_et_al_Max_TSS_Coverage_Finder	5UTR	177684	177684	.	+	.	PF3D7_0403200;Zone_Start:176018;Zone_End:177693;Max_Coverage=8;
Pf3D7_04_v3	Chappell_et_al_Max_TSS_Coverage_Finder	5UTR	181766	181766	.	-	.	PF3D7_0403300;Zone_Start:181653;Zone_End:184051;Max_Coverage=9;
Pf3D7_04_v3	Chappell_et_al_Max_TSS_Coverage_Finder	5UTR	182146	182146	.	+	.	PF3D7_0403400;Zone_Start:181992;Zone_End:182869;Max_Coverage=6;
Pf3D7_04_v3	Chappell_et_al_Max_TSS_Coverage_Finder	5UTR	209913	209913	.	-	.	PF3D7_0403700;Zone_Start:209496;Zone_End:211414;Max_Coverage=8;
Pf3D7_04_v3	Chappell_et_al_Max_TSS_Coverage_Finder	5UTR	216242	216242	.	-	.	PF3D7_0403800;Zone_Start:213956;Zone_End:216354;Max_Coverage=41;
Pf3D7_04_v3	Chappell_et_al_Max_TSS_Coverage_Finder	5UTR	237696	237696	.	-	.	PF3D7_0404300;Zone_Start:237115;Zone_End:238259;Max_Coverage=162;
Pf3D7_04_v3	Chappell_et_al_Max_TSS_Coverage_Finder	5UTR	263686	263686	.	-	.	PF3D7_0404700;Zone_Start:263520;Zone_End:264204;Max_Coverage=9;
Pf3D7_04_v3	Chappell_et_al_Max_TSS_Coverage_Finder	5UTR	268848	268848	.	-	.	PF3D7_0404900;Zone_Start:268482;Zone_End:268859;Max_Coverage=35;
Pf3D7_04_v3	Chappell_et_al_Max_TSS_Coverage_Finder	5UTR	271547	271547	.	-	.	PF3D7_0405000;Zone_Start:271236;Zone_End:272154;Max_Coverage=11;
Pf3D7_04_v3	Chappell_et_al_Max_TSS_Coverage_Finder	5UTR	277211	277211	.	-	.	PF3D7_0405100;Zone_Start:276926;Zone_End:279324;Max_Coverage=12;
Pf3D7_04_v3	Chappell_et_al_Max_TSS_Coverage_Finder	5UTR	278852	278852	.	+	.	PF3D7_0405200;Zone_Start:277652;Zone_End:279071;Max_Coverage=11;
Pf3D7_04_v3	Chappell_et_al_Max_TSS_Coverage_Finder	5UTR	319303	319303	.	-	.	PF3D7_0405900;Zone_Start:319280;Zone_End:321678;Max_Coverage=18;
Pf3D7_04_v3	Chappell_et_al_Max_TSS_Coverage_Finder	5UTR	320798	320798	.	+	.	PF3D7_0406000;Zone_Start:320658;Zone_End:321018;Max_Coverage=6;
Pf3D7_04_v3	Chappell_et_al_Max_TSS_Coverage_Finder	5UTR	325509	325509	.	-	.	PF3D7_0406100;Zone_Start:325327;Zone_End:327725;Max_Coverage=29;
Pf3D7_04_v3	Chappell_et_al_Max_TSS_Coverage_Finder	5UTR	331835	331835	.	+	.	PF3D7_0406400;Zone_Start:331798;Zone_End:332042;Max_Coverage=6;
Pf3D7_04_v3	Chappell_et_al_Max_TSS_Coverage_Finder	5UTR	353305	353305	.	-	.	PF3D7_0406800;Zone_Start:353085;Zone_End:353554;Max_Coverage=7;
Pf3D7_04_v3	Chappell_et_al_Max_TSS_Coverage_Finder	5UTR	361893	361893	.	-	.	PF3D7_0407000;Zone_Start:361866;Zone_End:363498;Max_Coverage=18;
Pf3D7_04_v3	Chappell_et_al_Max_TSS_Coverage_Finder	5UTR	362034	362034	.	+	.	PF3D7_0407100;Zone_Start:359801;Zone_End:362051;Max_Coverage=5;
Pf3D7_04_v3	Chappell_et_al_Max_TSS_Coverage_Finder	5UTR	365761	365761	.	-	.	PF3D7_0407200;Zone_Start:365035;Zone_End:367433;Max_Coverage=10;
Pf3D7_04_v3	Chappell_et_al_Max_TSS_Coverage_Finder	5UTR	368587	368587	.	-	.	PF3D7_0407400;Zone_Start:368255;Zone_End:370653;Max_Coverage=12;
Pf3D7_04_v3	Chappell_et_al_Max_TSS_Coverage_Finder	5UTR	383686	383686	.	-	.	PF3D7_0407700;Zone_Start:383189;Zone_End:385587;Max_Coverage=16;
Pf3D7_04_v3	Chappell_et_al_Max_TSS_Coverage_Finder	5UTR	405617	405617	.	-	.	PF3D7_0408300;Zone_Start:405468;Zone_End:406132;Max_Coverage=14;
Pf3D7_04_v3	Chappell_et_al_Max_TSS_Coverage_Finder	5UTR	408177	408177	.	-	.	PF3D7_0408400;Zone_Start:408011;Zone_End:408578;Max_Coverage=6;
Pf3D7_04_v3	Chappell_et_al_Max_TSS_Coverage_Finder	5UTR	411074	411074	.	-	.	PF3D7_0408500;Zone_Start:410799;Zone_End:413197;Max_Coverage=164;
Pf3D7_04_v3	Chappell_et_al_Max_TSS_Coverage_Finder	5UTR	438160	438160	.	-	.	PF3D7_0409100;Zone_Start:438083;Zone_End:440481;Max_Coverage=29;
Pf3D7_04_v3	Chappell_et_al_Max_TSS_Coverage_Finder	5UTR	444777	444777	.	-	.	PF3D7_0409300;Zone_Start:444344;Zone_End:446742;Max_Coverage=478;
Pf3D7_04_v3	Chappell_et_al_Max_TSS_Coverage_Finder	5UTR	455891	455891	.	-	.	PF3D7_0409600;Zone_Start:455572;Zone_End:458071;Max_Coverage=5;
Pf3D7_04_v3	Chappell_et_al_Max_TSS_Coverage_Finder	5UTR	458807	458807	.	+	.	PF3D7_0409800;Zone_Start:458774;Zone_End:459709;Max_Coverage=6;
Pf3D7_04_v3	Chappell_et_al_Max_TSS_Coverage_Finder	5UTR	464173	464173	.	-	.	PF3D7_0409900;Zone_Start:464059;Zone_End:464631;Max_Coverage=32;
Pf3D7_04_v3	Chappell_et_al_Max_TSS_Coverage_Finder	5UTR	468104	468104	.	-	.	PF3D7_0410000;Zone_Start:467441;Zone_End:469839;Max_Coverage=8;
Pf3D7_04_v3	Chappell_et_al_Max_TSS_Coverage_Finder	5UTR	505309	505309	.	-	.	PF3D7_0411100;Zone_Start:505197;Zone_End:505832;Max_Coverage=7;
Pf3D7_04_v3	Chappell_et_al_Max_TSS_Coverage_Finder	5UTR	509808	509808	.	-	.	PF3D7_0411200;Zone_Start:509772;Zone_End:512170;Max_Coverage=12;
Pf3D7_04_v3	Chappell_et_al_Max_TSS_Coverage_Finder	5UTR	517535	517535	.	-	.	PF3D7_0411400;Zone_Start:517069;Zone_End:518584;Max_Coverage=5;
Pf3D7_04_v3	Chappell_et_al_Max_TSS_Coverage_Finder	5UTR	526083	526083	.	-	.	PF3D7_0411800;Zone_Start:525720;Zone_End:528091;Max_Coverage=28;
Pf3D7_04_v3	Chappell_et_al_Max_TSS_Coverage_Finder	5UTR	534940	534940	.	-	.	PF3D7_0411900;Zone_Start:534587;Zone_End:536985;Max_Coverage=6;
Pf3D7_04_v3	Chappell_et_al_Max_TSS_Coverage_Finder	5UTR	541457	541457	.	-	.	PF3D7_0412100;Zone_Start:541300;Zone_End:541710;Max_Coverage=21;
Pf3D7_04_v3	Chappell_et_al_Max_TSS_Coverage_Finder	5UTR	543420	543420	.	-	.	PF3D7_0412200;Zone_Start:542911;Zone_End:545309;Max_Coverage=6;
Pf3D7_04_v3	Chappell_et_al_Max_TSS_Coverage_Finder	5UTR	554719	554719	.	-	.	PF3D7_0412400;Zone_Start:553912;Zone_End:556310;Max_Coverage=7;
Pf3D7_04_v3	Chappell_et_al_Max_TSS_Coverage_Finder	5UTR	570361	570361	.	-	.	PF3D7_0412700;Zone_Start:569444;Zone_End:571842;Max_Coverage=24;
Pf3D7_04_v3	Chappell_et_al_Max_TSS_Coverage_Finder	5UTR	585687	585687	.	-	.	PF3D7_0412900;Zone_Start:584770;Zone_End:587168;Max_Coverage=29;
Pf3D7_04_v3	Chappell_et_al_Max_TSS_Coverage_Finder	5UTR	621240	621240	.	-	.	PF3D7_0413700;Zone_Start:620904;Zone_End:623067;Max_Coverage=73;
Pf3D7_04_v3	Chappell_et_al_Max_TSS_Coverage_Finder	5UTR	626609	626609	.	-	.	PF3D7_0413900;Zone_Start:626328;Zone_End:626790;Max_Coverage=49;
Pf3D7_04_v3	Chappell_et_al_Max_TSS_Coverage_Finder	5UTR	633373	633373	.	-	.	PF3D7_0414000;Zone_Start:633228;Zone_End:633928;Max_Coverage=20;
Pf3D7_04_v3	Chappell_et_al_Max_TSS_Coverage_Finder	5UTR	648945	648945	.	-	.	PF3D7_0414200;Zone_Start:648490;Zone_End:649792;Max_Coverage=7;
Pf3D7_04_v3	Chappell_et_al_Max_TSS_Coverage_Finder	5UTR	650901	650901	.	-	.	PF3D7_0414300;Zone_Start:650833;Zone_End:653231;Max_Coverage=85;
Pf3D7_04_v3	Chappell_et_al_Max_TSS_Coverage_Finder	5UTR	657704	657704	.	-	.	PF3D7_0414500;Zone_Start:657416;Zone_End:658519;Max_Coverage=91;
Pf3D7_04_v3	Chappell_et_al_Max_TSS_Coverage_Finder	5UTR	659836	659836	.	-	.	PF3D7_0414600;Zone_Start:659640;Zone_End:662038;Max_Coverage=35;
Pf3D7_04_v3	Chappell_et_al_Max_TSS_Coverage_Finder	5UTR	660073	660073	.	+	.	PF3D7_0414700;Zone_Start:658124;Zone_End:660154;Max_Coverage=7;
Pf3D7_04_v3	Chappell_et_al_Max_TSS_Coverage_Finder	5UTR	664921	664921	.	-	.	PF3D7_0414800;Zone_Start:664117;Zone_End:666515;Max_Coverage=12;
Pf3D7_04_v3	Chappell_et_al_Max_TSS_Coverage_Finder	5UTR	665784	665784	.	+	.	PF3D7_0414900;Zone_Start:663473;Zone_End:665972;Max_Coverage=5;
Pf3D7_04_v3	Chappell_et_al_Max_TSS_Coverage_Finder	5UTR	679711	679711	.	-	.	PF3D7_0415200;Zone_Start:679240;Zone_End:681638;Max_Coverage=18;
Pf3D7_04_v3	Chappell_et_al_Max_TSS_Coverage_Finder	5UTR	687470	687470	.	-	.	PF3D7_0415400;Zone_Start:687142;Zone_End:689539;Max_Coverage=27;
Pf3D7_04_v3	Chappell_et_al_Max_TSS_Coverage_Finder	5UTR	690782	690782	.	-	.	PF3D7_0415600;Zone_Start:690431;Zone_End:691030;Max_Coverage=7;
Pf3D7_04_v3	Chappell_et_al_Max_TSS_Coverage_Finder	5UTR	692628	692628	.	-	.	PF3D7_0415700;Zone_Start:692618;Zone_End:695016;Max_Coverage=8;
Pf3D7_04_v3	Chappell_et_al_Max_TSS_Coverage_Finder	5UTR	698973	698973	.	-	.	PF3D7_0415900;Zone_Start:698870;Zone_End:701268;Max_Coverage=52;
Pf3D7_04_v3	Chappell_et_al_Max_TSS_Coverage_Finder	5UTR	705284	705284	.	-	.	PF3D7_0416000;Zone_Start:704264;Zone_End:706662;Max_Coverage=7;
Pf3D7_04_v3	Chappell_et_al_Max_TSS_Coverage_Finder	5UTR	715833	715833	.	-	.	PF3D7_0416300;Zone_Start:715591;Zone_End:717989;Max_Coverage=7;
Pf3D7_04_v3	Chappell_et_al_Max_TSS_Coverage_Finder	5UTR	724430	724430	.	-	.	PF3D7_0416500;Zone_Start:724344;Zone_End:726742;Max_Coverage=20;
Pf3D7_04_v3	Chappell_et_al_Max_TSS_Coverage_Finder	5UTR	728873	728873	.	-	.	PF3D7_0416700;Zone_Start:728081;Zone_End:730479;Max_Coverage=61;
Pf3D7_04_v3	Chappell_et_al_Max_TSS_Coverage_Finder	5UTR	740723	740723	.	-	.	PF3D7_0416900;Zone_Start:739974;Zone_End:742372;Max_Coverage=20;
Pf3D7_04_v3	Chappell_et_al_Max_TSS_Coverage_Finder	5UTR	779696	779696	.	-	.	PF3D7_0417500;Zone_Start:779526;Zone_End:780149;Max_Coverage=46;
Pf3D7_04_v3	Chappell_et_al_Max_TSS_Coverage_Finder	5UTR	789618	789618	.	-	.	PF3D7_0417800;Zone_Start:789444;Zone_End:791842;Max_Coverage=19;
Pf3D7_04_v3	Chappell_et_al_Max_TSS_Coverage_Finder	5UTR	846878	846878	.	+	.	PF3D7_0418900;Zone_Start:846442;Zone_End:847230;Max_Coverage=12;
Pf3D7_04_v3	Chappell_et_al_Max_TSS_Coverage_Finder	5UTR	869501	869501	.	-	.	PF3D7_0419500;Zone_Start:868213;Zone_End:870611;Max_Coverage=9;
Pf3D7_04_v3	Chappell_et_al_Max_TSS_Coverage_Finder	5UTR	875866	875866	.	-	.	PF3D7_0419800;Zone_Start:875623;Zone_End:878021;Max_Coverage=52;
Pf3D7_04_v3	Chappell_et_al_Max_TSS_Coverage_Finder	5UTR	906052	906052	.	-	.	PF3D7_0420000;Zone_Start:904826;Zone_End:907224;Max_Coverage=361;
Pf3D7_04_v3	Chappell_et_al_Max_TSS_Coverage_Finder	5UTR	906457	906457	.	+	.	PF3D7_0420100;Zone_Start:906426;Zone_End:907055;Max_Coverage=36;
Pf3D7_04_v3	Chappell_et_al_Max_TSS_Coverage_Finder	5UTR	931805	931805	.	-	.	PF3D7_0420500;Zone_Start:931710;Zone_End:934108;Max_Coverage=12;
Pf3D7_04_v3	Chappell_et_al_Max_TSS_Coverage_Finder	5UTR	942612	942612	.	-	.	PF3D7_0420700;Zone_Start:941876;Zone_End:944375;Max_Coverage=5;
Pf3D7_04_v3	Chappell_et_al_Max_TSS_Coverage_Finder	5UTR	954510	954510	.	-	.	PF3D7_0420900;Zone_Start:953774;Zone_End:956273;Max_Coverage=5;
Pf3D7_04_v3	Chappell_et_al_Max_TSS_Coverage_Finder	5UTR	1018639	1018639	.	-	.	PF3D7_0422200;Zone_Start:1017248;Zone_End:1019747;Max_Coverage=5;
Pf3D7_04_v3	Chappell_et_al_Max_TSS_Coverage_Finder	5UTR	1041558	1041558	.	-	.	PF3D7_0422600;Zone_Start:1039221;Zone_End:1041619;Max_Coverage=20;
Pf3D7_04_v3	Chappell_et_al_Max_TSS_Coverage_Finder	5UTR	1047193	1047193	.	+	.	PF3D7_0423000;Zone_Start:1046797;Zone_End:1047695;Max_Coverage=5;
Pf3D7_04_v3	Chappell_et_al_Max_TSS_Coverage_Finder	5UTR	1050074	1050074	.	-	.	PF3D7_0423100;Zone_Start:1049996;Zone_End:1051475;Max_Coverage=18;
Pf3D7_04_v3	Chappell_et_al_Max_TSS_Coverage_Finder	5UTR	1053451	1053451	.	-	.	PF3D7_0423300;Zone_Start:1053108;Zone_End:1055506;Max_Coverage=11;
Pf3D7_04_v3	Chappell_et_al_Max_TSS_Coverage_Finder	5UTR	1055455	1055455	.	+	.	PF3D7_0423400;Zone_Start:1055439;Zone_End:1055664;Max_Coverage=11;
Pf3D7_04_v3	Chappell_et_al_Max_TSS_Coverage_Finder	5UTR	1067029	1067029	.	-	.	PF3D7_0423600;Zone_Start:1066730;Zone_End:1069128;Max_Coverage=96;
Pf3D7_04_v3	Chappell_et_al_Max_TSS_Coverage_Finder	5UTR	1071991	1071991	.	-	.	PF3D7_0423700;Zone_Start:1071947;Zone_End:1074345;Max_Coverage=385;
Pf3D7_04_v3	Chappell_et_al_Max_TSS_Coverage_Finder	5UTR	1075860	1075860	.	+	.	PF3D7_0423800;Zone_Start:1073847;Zone_End:1075873;Max_Coverage=10;
Pf3D7_04_v3	Chappell_et_al_Max_TSS_Coverage_Finder	5UTR	1078503	1078503	.	-	.	PF3D7_0423900;Zone_Start:1078489;Zone_End:1080988;Max_Coverage=5;
Pf3D7_04_v3	Chappell_et_al_Max_TSS_Coverage_Finder	5UTR	1084531	1084531	.	-	.	PF3D7_0424100;Zone_Start:1084252;Zone_End:1085878;Max_Coverage=69;
Pf3D7_04_v3	Chappell_et_al_Max_TSS_Coverage_Finder	5UTR	1115185	1115185	.	-	.	PF3D7_0424600;Zone_Start:1114588;Zone_End:1116986;Max_Coverage=54;
Pf3D7_04_v3	Chappell_et_al_Max_TSS_Coverage_Finder	5UTR	1135364	1135364	.	-	.	PF3D7_0425100;Zone_Start:1135277;Zone_End:1137675;Max_Coverage=11;
Pf3D7_05_v3	Chappell_et_al_Max_TSS_Coverage_Finder	5UTR	48183	48183	.	-	.	PF3D7_0500800;Zone_Start:47863;Zone_End:50261;Max_Coverage=165;
Pf3D7_05_v3	Chappell_et_al_Max_TSS_Coverage_Finder	5UTR	60550	60550	.	-	.	PF3D7_0501100;Zone_Start:59828;Zone_End:62226;Max_Coverage=138;
Pf3D7_05_v3	Chappell_et_al_Max_TSS_Coverage_Finder	5UTR	63236	63236	.	+	.	PF3D7_0501200;Zone_Start:61565;Zone_End:63300;Max_Coverage=21;
Pf3D7_05_v3	Chappell_et_al_Max_TSS_Coverage_Finder	5UTR	73430	73430	.	+	.	PF3D7_0501400;Zone_Start:72009;Zone_End:73532;Max_Coverage=13;
Pf3D7_05_v3	Chappell_et_al_Max_TSS_Coverage_Finder	5UTR	82629	82629	.	-	.	PF3D7_0501500;Zone_Start:82438;Zone_End:83940;Max_Coverage=80;
Pf3D7_05_v3	Chappell_et_al_Max_TSS_Coverage_Finder	5UTR	85498	85498	.	-	.	PF3D7_0501600;Zone_Start:85339;Zone_End:86719;Max_Coverage=41;
Pf3D7_05_v3	Chappell_et_al_Max_TSS_Coverage_Finder	5UTR	96798	96798	.	-	.	PF3D7_0501900;Zone_Start:96735;Zone_End:99133;Max_Coverage=16;
Pf3D7_05_v3	Chappell_et_al_Max_TSS_Coverage_Finder	5UTR	103389	103389	.	-	.	PF3D7_0502100;Zone_Start:102999;Zone_End:105397;Max_Coverage=22;
Pf3D7_05_v3	Chappell_et_al_Max_TSS_Coverage_Finder	5UTR	104139	104139	.	+	.	PF3D7_0502200;Zone_Start:101996;Zone_End:104255;Max_Coverage=5;
Pf3D7_05_v3	Chappell_et_al_Max_TSS_Coverage_Finder	5UTR	112214	112214	.	-	.	PF3D7_0502400;Zone_Start:111793;Zone_End:114191;Max_Coverage=110;
Pf3D7_05_v3	Chappell_et_al_Max_TSS_Coverage_Finder	5UTR	124218	124218	.	-	.	PF3D7_0502900;Zone_Start:124006;Zone_End:126404;Max_Coverage=19;
Pf3D7_05_v3	Chappell_et_al_Max_TSS_Coverage_Finder	5UTR	125070	125070	.	+	.	PF3D7_0503000;Zone_Start:122963;Zone_End:125115;Max_Coverage=5;
Pf3D7_05_v3	Chappell_et_al_Max_TSS_Coverage_Finder	5UTR	128874	128874	.	-	.	PF3D7_0503100;Zone_Start:128779;Zone_End:131177;Max_Coverage=37;
Pf3D7_05_v3	Chappell_et_al_Max_TSS_Coverage_Finder	5UTR	137131	137131	.	-	.	PF3D7_0503300;Zone_Start:136032;Zone_End:138430;Max_Coverage=25;
Pf3D7_05_v3	Chappell_et_al_Max_TSS_Coverage_Finder	5UTR	146274	146274	.	-	.	PF3D7_0503500;Zone_Start:145424;Zone_End:146538;Max_Coverage=5;
Pf3D7_05_v3	Chappell_et_al_Max_TSS_Coverage_Finder	5UTR	150570	150570	.	-	.	PF3D7_0503600;Zone_Start:150233;Zone_End:151321;Max_Coverage=45;
Pf3D7_05_v3	Chappell_et_al_Max_TSS_Coverage_Finder	5UTR	152683	152683	.	-	.	PF3D7_0503800;Zone_Start:152486;Zone_End:153788;Max_Coverage=181;
Pf3D7_05_v3	Chappell_et_al_Max_TSS_Coverage_Finder	5UTR	167571	167571	.	-	.	PF3D7_0504100;Zone_Start:166643;Zone_End:169142;Max_Coverage=5;
Pf3D7_05_v3	Chappell_et_al_Max_TSS_Coverage_Finder	5UTR	166880	166880	.	+	.	PF3D7_0504200;Zone_Start:165149;Zone_End:167188;Max_Coverage=6;
Pf3D7_05_v3	Chappell_et_al_Max_TSS_Coverage_Finder	5UTR	205646	205646	.	-	.	PF3D7_0504800;Zone_Start:204834;Zone_End:207232;Max_Coverage=6;
Pf3D7_05_v3	Chappell_et_al_Max_TSS_Coverage_Finder	5UTR	219193	219193	.	-	.	PF3D7_0505000;Zone_Start:218291;Zone_End:220689;Max_Coverage=14;
Pf3D7_05_v3	Chappell_et_al_Max_TSS_Coverage_Finder	5UTR	220101	220101	.	+	.	PF3D7_0505100;Zone_Start:219483;Zone_End:220838;Max_Coverage=5;
Pf3D7_05_v3	Chappell_et_al_Max_TSS_Coverage_Finder	5UTR	238757	238757	.	-	.	PF3D7_0505400;Zone_Start:238467;Zone_End:239355;Max_Coverage=71;
Pf3D7_05_v3	Chappell_et_al_Max_TSS_Coverage_Finder	5UTR	250895	250895	.	-	.	PF3D7_0505700;Zone_Start:250677;Zone_End:251946;Max_Coverage=49;
Pf3D7_05_v3	Chappell_et_al_Max_TSS_Coverage_Finder	5UTR	252797	252797	.	-	.	PF3D7_0505800;Zone_Start:252708;Zone_End:254372;Max_Coverage=30;
Pf3D7_05_v3	Chappell_et_al_Max_TSS_Coverage_Finder	5UTR	255766	255766	.	-	.	PF3D7_0505900;Zone_Start:255619;Zone_End:257647;Max_Coverage=23;
Pf3D7_05_v3	Chappell_et_al_Max_TSS_Coverage_Finder	5UTR	259176	259176	.	-	.	PF3D7_0506100;Zone_Start:258933;Zone_End:260860;Max_Coverage=44;
Pf3D7_05_v3	Chappell_et_al_Max_TSS_Coverage_Finder	5UTR	280686	280686	.	+	.	PF3D7_0506700;Zone_Start:278446;Zone_End:280885;Max_Coverage=5;
Pf3D7_05_v3	Chappell_et_al_Max_TSS_Coverage_Finder	5UTR	293704	293704	.	-	.	PF3D7_0507000;Zone_Start:293576;Zone_End:294567;Max_Coverage=14;
Pf3D7_05_v3	Chappell_et_al_Max_TSS_Coverage_Finder	5UTR	296680	296680	.	-	.	PF3D7_0507100;Zone_Start:296005;Zone_End:298326;Max_Coverage=36;
Pf3D7_05_v3	Chappell_et_al_Max_TSS_Coverage_Finder	5UTR	306658	306658	.	-	.	PF3D7_0507400;Zone_Start:306524;Zone_End:307389;Max_Coverage=10;
Pf3D7_05_v3	Chappell_et_al_Max_TSS_Coverage_Finder	5UTR	310184	310184	.	-	.	PF3D7_0507500;Zone_Start:309658;Zone_End:312056;Max_Coverage=22;
Pf3D7_05_v3	Chappell_et_al_Max_TSS_Coverage_Finder	5UTR	318752	318752	.	-	.	PF3D7_0507700;Zone_Start:318463;Zone_End:320861;Max_Coverage=35;
Pf3D7_05_v3	Chappell_et_al_Max_TSS_Coverage_Finder	5UTR	321070	321070	.	+	.	PF3D7_0507800;Zone_Start:319739;Zone_End:321219;Max_Coverage=6;
Pf3D7_05_v3	Chappell_et_al_Max_TSS_Coverage_Finder	5UTR	330433	330433	.	-	.	PF3D7_0508000;Zone_Start:329817;Zone_End:332215;Max_Coverage=13;
Pf3D7_05_v3	Chappell_et_al_Max_TSS_Coverage_Finder	5UTR	339948	339948	.	-	.	PF3D7_0508200;Zone_Start:339127;Zone_End:341525;Max_Coverage=10;
Pf3D7_05_v3	Chappell_et_al_Max_TSS_Coverage_Finder	5UTR	341568	341568	.	+	.	PF3D7_0508300;Zone_Start:339705;Zone_End:341570;Max_Coverage=15;
Pf3D7_05_v3	Chappell_et_al_Max_TSS_Coverage_Finder	5UTR	358042	358042	.	+	.	PF3D7_0508700;Zone_Start:357111;Zone_End:358260;Max_Coverage=5;
Pf3D7_05_v3	Chappell_et_al_Max_TSS_Coverage_Finder	5UTR	378605	378605	.	-	.	PF3D7_0509000;Zone_Start:378554;Zone_End:380952;Max_Coverage=16;
Pf3D7_05_v3	Chappell_et_al_Max_TSS_Coverage_Finder	5UTR	389704	389704	.	-	.	PF3D7_0509300;Zone_Start:389293;Zone_End:389813;Max_Coverage=8;
Pf3D7_05_v3	Chappell_et_al_Max_TSS_Coverage_Finder	5UTR	399720	399720	.	-	.	PF3D7_0509400;Zone_Start:399099;Zone_End:401497;Max_Coverage=43;
Pf3D7_05_v3	Chappell_et_al_Max_TSS_Coverage_Finder	5UTR	402889	402889	.	+	.	PF3D7_0509600;Zone_Start:402872;Zone_End:403029;Max_Coverage=10;
Pf3D7_05_v3	Chappell_et_al_Max_TSS_Coverage_Finder	5UTR	435085	435085	.	+	.	PF3D7_0510200;Zone_Start:434995;Zone_End:437152;Max_Coverage=8;
Pf3D7_05_v3	Chappell_et_al_Max_TSS_Coverage_Finder	5UTR	448860	448860	.	-	.	PF3D7_0510500;Zone_Start:448503;Zone_End:451002;Max_Coverage=5;
Pf3D7_05_v3	Chappell_et_al_Max_TSS_Coverage_Finder	5UTR	468350	468350	.	-	.	PF3D7_0511000;Zone_Start:468202;Zone_End:470600;Max_Coverage=12;
Pf3D7_05_v3	Chappell_et_al_Max_TSS_Coverage_Finder	5UTR	479280	479280	.	-	.	PF3D7_0511300;Zone_Start:478984;Zone_End:481382;Max_Coverage=76;
Pf3D7_05_v3	Chappell_et_al_Max_TSS_Coverage_Finder	5UTR	484898	484898	.	+	.	PF3D7_0511500;Zone_Start:484102;Zone_End:485262;Max_Coverage=6;
Pf3D7_05_v3	Chappell_et_al_Max_TSS_Coverage_Finder	5UTR	518216	518216	.	-	.	PF3D7_0511600;Zone_Start:517987;Zone_End:520385;Max_Coverage=26;
Pf3D7_05_v3	Chappell_et_al_Max_TSS_Coverage_Finder	5UTR	519008	519008	.	+	.	PF3D7_0511700;Zone_Start:518734;Zone_End:519128;Max_Coverage=10;
Pf3D7_05_v3	Chappell_et_al_Max_TSS_Coverage_Finder	5UTR	524824	524824	.	+	.	PF3D7_0511900;Zone_Start:522526;Zone_End:525025;Max_Coverage=5;
Pf3D7_05_v3	Chappell_et_al_Max_TSS_Coverage_Finder	5UTR	532261	532261	.	-	.	PF3D7_0512200;Zone_Start:532003;Zone_End:533455;Max_Coverage=23;
Pf3D7_05_v3	Chappell_et_al_Max_TSS_Coverage_Finder	5UTR	534751	534751	.	-	.	PF3D7_0512300;Zone_Start:534440;Zone_End:536838;Max_Coverage=185;
Pf3D7_05_v3	Chappell_et_al_Max_TSS_Coverage_Finder	5UTR	543678	543678	.	-	.	PF3D7_0512500;Zone_Start:542695;Zone_End:545093;Max_Coverage=6;
Pf3D7_05_v3	Chappell_et_al_Max_TSS_Coverage_Finder	5UTR	547774	547774	.	-	.	PF3D7_0512700;Zone_Start:547681;Zone_End:548305;Max_Coverage=178;
Pf3D7_05_v3	Chappell_et_al_Max_TSS_Coverage_Finder	5UTR	570177	570177	.	-	.	PF3D7_0513300;Zone_Start:570021;Zone_End:570957;Max_Coverage=170;
Pf3D7_05_v3	Chappell_et_al_Max_TSS_Coverage_Finder	5UTR	579444	579444	.	-	.	PF3D7_0513600;Zone_Start:578607;Zone_End:581005;Max_Coverage=26;
Pf3D7_05_v3	Chappell_et_al_Max_TSS_Coverage_Finder	5UTR	600025	600025	.	+	.	PF3D7_0514300;Zone_Start:599522;Zone_End:600046;Max_Coverage=5;
Pf3D7_05_v3	Chappell_et_al_Max_TSS_Coverage_Finder	5UTR	608936	608936	.	-	.	PF3D7_0514600;Zone_Start:608553;Zone_End:610951;Max_Coverage=16;
Pf3D7_05_v3	Chappell_et_al_Max_TSS_Coverage_Finder	5UTR	623817	623817	.	-	.	PF3D7_0515000;Zone_Start:623458;Zone_End:624618;Max_Coverage=13;
Pf3D7_05_v3	Chappell_et_al_Max_TSS_Coverage_Finder	5UTR	626731	626731	.	-	.	PF3D7_0515100;Zone_Start:626583;Zone_End:628981;Max_Coverage=6;
Pf3D7_05_v3	Chappell_et_al_Max_TSS_Coverage_Finder	5UTR	656136	656136	.	-	.	PF3D7_0515700;Zone_Start:655438;Zone_End:657836;Max_Coverage=272;
Pf3D7_05_v3	Chappell_et_al_Max_TSS_Coverage_Finder	5UTR	659271	659271	.	-	.	PF3D7_0515800;Zone_Start:658779;Zone_End:660049;Max_Coverage=25;
Pf3D7_05_v3	Chappell_et_al_Max_TSS_Coverage_Finder	5UTR	676982	676982	.	-	.	PF3D7_0516200;Zone_Start:676716;Zone_End:679114;Max_Coverage=142;
Pf3D7_05_v3	Chappell_et_al_Max_TSS_Coverage_Finder	5UTR	692899	692899	.	-	.	PF3D7_0516600;Zone_Start:691744;Zone_End:694142;Max_Coverage=15;
Pf3D7_05_v3	Chappell_et_al_Max_TSS_Coverage_Finder	5UTR	692958	692958	.	+	.	PF3D7_0516700;Zone_Start:691992;Zone_End:693566;Max_Coverage=14;
Pf3D7_05_v3	Chappell_et_al_Max_TSS_Coverage_Finder	5UTR	713959	713959	.	-	.	PF3D7_0516900;Zone_Start:713874;Zone_End:715664;Max_Coverage=210;
Pf3D7_05_v3	Chappell_et_al_Max_TSS_Coverage_Finder	5UTR	716856	716856	.	-	.	PF3D7_0517000;Zone_Start:716777;Zone_End:718324;Max_Coverage=475;
Pf3D7_05_v3	Chappell_et_al_Max_TSS_Coverage_Finder	5UTR	720189	720189	.	-	.	PF3D7_0517100;Zone_Start:719957;Zone_End:720642;Max_Coverage=14;
Pf3D7_05_v3	Chappell_et_al_Max_TSS_Coverage_Finder	5UTR	726937	726937	.	-	.	PF3D7_0517300;Zone_Start:725853;Zone_End:728251;Max_Coverage=38;
Pf3D7_05_v3	Chappell_et_al_Max_TSS_Coverage_Finder	5UTR	759082	759082	.	-	.	PF3D7_0518200;Zone_Start:759000;Zone_End:759730;Max_Coverage=30;
Pf3D7_05_v3	Chappell_et_al_Max_TSS_Coverage_Finder	5UTR	761212	761212	.	-	.	PF3D7_0518300;Zone_Start:761100;Zone_End:762002;Max_Coverage=46;
Pf3D7_05_v3	Chappell_et_al_Max_TSS_Coverage_Finder	5UTR	767050	767050	.	-	.	PF3D7_0518500;Zone_Start:767005;Zone_End:769403;Max_Coverage=25;
Pf3D7_05_v3	Chappell_et_al_Max_TSS_Coverage_Finder	5UTR	793255	793255	.	-	.	PF3D7_0519200;Zone_Start:793038;Zone_End:795436;Max_Coverage=8;
Pf3D7_05_v3	Chappell_et_al_Max_TSS_Coverage_Finder	5UTR	799004	799004	.	-	.	PF3D7_0519400;Zone_Start:798877;Zone_End:801275;Max_Coverage=2596;
Pf3D7_05_v3	Chappell_et_al_Max_TSS_Coverage_Finder	5UTR	810337	810337	.	-	.	PF3D7_0519500;Zone_Start:809229;Zone_End:811627;Max_Coverage=14;
Pf3D7_05_v3	Chappell_et_al_Max_TSS_Coverage_Finder	5UTR	824337	824337	.	-	.	PF3D7_0519800;Zone_Start:823010;Zone_End:825408;Max_Coverage=16;
Pf3D7_05_v3	Chappell_et_al_Max_TSS_Coverage_Finder	5UTR	827938	827938	.	-	.	PF3D7_0519900;Zone_Start:827514;Zone_End:829912;Max_Coverage=17;
Pf3D7_05_v3	Chappell_et_al_Max_TSS_Coverage_Finder	5UTR	837959	837959	.	-	.	PF3D7_0520200;Zone_Start:837509;Zone_End:839554;Max_Coverage=14;
Pf3D7_05_v3	Chappell_et_al_Max_TSS_Coverage_Finder	5UTR	838160	838160	.	+	.	PF3D7_0520300;Zone_Start:835928;Zone_End:838427;Max_Coverage=5;
Pf3D7_05_v3	Chappell_et_al_Max_TSS_Coverage_Finder	5UTR	841175	841175	.	-	.	PF3D7_0520400;Zone_Start:840662;Zone_End:841622;Max_Coverage=20;
Pf3D7_05_v3	Chappell_et_al_Max_TSS_Coverage_Finder	5UTR	845055	845055	.	-	.	PF3D7_0520600;Zone_Start:844919;Zone_End:845742;Max_Coverage=17;
Pf3D7_05_v3	Chappell_et_al_Max_TSS_Coverage_Finder	5UTR	848978	848978	.	-	.	PF3D7_0520700;Zone_Start:848869;Zone_End:849761;Max_Coverage=14;
Pf3D7_05_v3	Chappell_et_al_Max_TSS_Coverage_Finder	5UTR	856481	856481	.	+	.	PF3D7_0520900;Zone_Start:854538;Zone_End:856503;Max_Coverage=31;
Pf3D7_05_v3	Chappell_et_al_Max_TSS_Coverage_Finder	5UTR	861257	861257	.	-	.	PF3D7_0521000;Zone_Start:861165;Zone_End:861829;Max_Coverage=31;
Pf3D7_05_v3	Chappell_et_al_Max_TSS_Coverage_Finder	5UTR	867591	867591	.	+	.	PF3D7_0521200;Zone_Start:866392;Zone_End:868759;Max_Coverage=7;
Pf3D7_05_v3	Chappell_et_al_Max_TSS_Coverage_Finder	5UTR	875399	875399	.	-	.	PF3D7_0521300;Zone_Start:874672;Zone_End:875772;Max_Coverage=7;
Pf3D7_05_v3	Chappell_et_al_Max_TSS_Coverage_Finder	5UTR	877730	877730	.	-	.	PF3D7_0521400;Zone_Start:877663;Zone_End:879964;Max_Coverage=18;
Pf3D7_05_v3	Chappell_et_al_Max_TSS_Coverage_Finder	5UTR	881611	881611	.	-	.	PF3D7_0521600;Zone_Start:880356;Zone_End:882855;Max_Coverage=5;
Pf3D7_05_v3	Chappell_et_al_Max_TSS_Coverage_Finder	5UTR	895901	895901	.	+	.	PF3D7_0522000;Zone_Start:895516;Zone_End:896017;Max_Coverage=12;
Pf3D7_05_v3	Chappell_et_al_Max_TSS_Coverage_Finder	5UTR	900535	900535	.	-	.	PF3D7_0522100;Zone_Start:899858;Zone_End:902256;Max_Coverage=55;
Pf3D7_05_v3	Chappell_et_al_Max_TSS_Coverage_Finder	5UTR	905196	905196	.	-	.	PF3D7_0522300;Zone_Start:904845;Zone_End:907344;Max_Coverage=5;
Pf3D7_05_v3	Chappell_et_al_Max_TSS_Coverage_Finder	5UTR	945343	945343	.	-	.	PF3D7_0522800;Zone_Start:945033;Zone_End:947431;Max_Coverage=12;
Pf3D7_05_v3	Chappell_et_al_Max_TSS_Coverage_Finder	5UTR	956040	956040	.	+	.	PF3D7_0523000;Zone_Start:955390;Zone_End:956826;Max_Coverage=21;
Pf3D7_05_v3	Chappell_et_al_Max_TSS_Coverage_Finder	5UTR	965364	965364	.	-	.	PF3D7_0523100;Zone_Start:965146;Zone_End:967544;Max_Coverage=20;
Pf3D7_05_v3	Chappell_et_al_Max_TSS_Coverage_Finder	5UTR	965523	965523	.	+	.	PF3D7_0523200;Zone_Start:963623;Zone_End:965690;Max_Coverage=8;
Pf3D7_05_v3	Chappell_et_al_Max_TSS_Coverage_Finder	5UTR	971230	971230	.	-	.	PF3D7_0523300;Zone_Start:971064;Zone_End:973462;Max_Coverage=15;
Pf3D7_05_v3	Chappell_et_al_Max_TSS_Coverage_Finder	5UTR	985951	985951	.	-	.	PF3D7_0523700;Zone_Start:985456;Zone_End:987854;Max_Coverage=6;
Pf3D7_05_v3	Chappell_et_al_Max_TSS_Coverage_Finder	5UTR	995602	995602	.	-	.	PF3D7_0523900;Zone_Start:994709;Zone_End:997107;Max_Coverage=23;
Pf3D7_05_v3	Chappell_et_al_Max_TSS_Coverage_Finder	5UTR	997005	997005	.	+	.	PF3D7_0524000;Zone_Start:996253;Zone_End:997469;Max_Coverage=12;
Pf3D7_05_v3	Chappell_et_al_Max_TSS_Coverage_Finder	5UTR	1012276	1012276	.	-	.	PF3D7_0524300;Zone_Start:1012273;Zone_End:1013352;Max_Coverage=7;
Pf3D7_05_v3	Chappell_et_al_Max_TSS_Coverage_Finder	5UTR	1015375	1015375	.	-	.	PF3D7_0524400;Zone_Start:1014652;Zone_End:1017050;Max_Coverage=11;
Pf3D7_05_v3	Chappell_et_al_Max_TSS_Coverage_Finder	5UTR	1020368	1020368	.	-	.	PF3D7_0524700;Zone_Start:1020004;Zone_End:1021307;Max_Coverage=16;
Pf3D7_05_v3	Chappell_et_al_Max_TSS_Coverage_Finder	5UTR	1045021	1045021	.	+	.	PF3D7_0525200;Zone_Start:1043867;Zone_End:1045461;Max_Coverage=5;
Pf3D7_05_v3	Chappell_et_al_Max_TSS_Coverage_Finder	5UTR	1056348	1056348	.	+	.	PF3D7_0525400;Zone_Start:1055151;Zone_End:1057650;Max_Coverage=5;
Pf3D7_05_v3	Chappell_et_al_Max_TSS_Coverage_Finder	5UTR	1065786	1065786	.	-	.	PF3D7_0525500;Zone_Start:1065611;Zone_End:1066425;Max_Coverage=8;
Pf3D7_05_v3	Chappell_et_al_Max_TSS_Coverage_Finder	5UTR	1069664	1069664	.	-	.	PF3D7_0525600;Zone_Start:1067814;Zone_End:1070212;Max_Coverage=21;
Pf3D7_05_v3	Chappell_et_al_Max_TSS_Coverage_Finder	5UTR	1070627	1070627	.	+	.	PF3D7_0525800;Zone_Start:1069386;Zone_End:1071004;Max_Coverage=16;
Pf3D7_05_v3	Chappell_et_al_Max_TSS_Coverage_Finder	5UTR	1079245	1079245	.	+	.	PF3D7_0526100;Zone_Start:1077279;Zone_End:1079261;Max_Coverage=6;
Pf3D7_05_v3	Chappell_et_al_Max_TSS_Coverage_Finder	5UTR	1087384	1087384	.	-	.	PF3D7_0526300;Zone_Start:1086696;Zone_End:1089094;Max_Coverage=11;
Pf3D7_05_v3	Chappell_et_al_Max_TSS_Coverage_Finder	5UTR	1119872	1119872	.	-	.	PF3D7_0526700;Zone_Start:1119753;Zone_End:1120603;Max_Coverage=26;
Pf3D7_05_v3	Chappell_et_al_Max_TSS_Coverage_Finder	5UTR	1122329	1122329	.	-	.	PF3D7_0526800;Zone_Start:1121912;Zone_End:1124310;Max_Coverage=17;
Pf3D7_05_v3	Chappell_et_al_Max_TSS_Coverage_Finder	5UTR	1128928	1128928	.	-	.	PF3D7_0527000;Zone_Start:1128248;Zone_End:1129858;Max_Coverage=9;
Pf3D7_05_v3	Chappell_et_al_Max_TSS_Coverage_Finder	5UTR	1131423	1131423	.	-	.	PF3D7_0527100;Zone_Start:1130856;Zone_End:1132836;Max_Coverage=33;
Pf3D7_05_v3	Chappell_et_al_Max_TSS_Coverage_Finder	5UTR	1135394	1135394	.	-	.	PF3D7_0527200;Zone_Start:1134956;Zone_End:1135875;Max_Coverage=8;
Pf3D7_05_v3	Chappell_et_al_Max_TSS_Coverage_Finder	5UTR	1138421	1138421	.	-	.	PF3D7_0527300;Zone_Start:1137972;Zone_End:1140370;Max_Coverage=14;
Pf3D7_05_v3	Chappell_et_al_Max_TSS_Coverage_Finder	5UTR	1143338	1143338	.	+	.	PF3D7_0527500;Zone_Start:1143277;Zone_End:1143617;Max_Coverage=137;
Pf3D7_05_v3	Chappell_et_al_Max_TSS_Coverage_Finder	5UTR	1149629	1149629	.	-	.	PF3D7_0527600;Zone_Start:1148912;Zone_End:1151310;Max_Coverage=6;
Pf3D7_05_v3	Chappell_et_al_Max_TSS_Coverage_Finder	5UTR	1156850	1156850	.	-	.	PF3D7_0528000;Zone_Start:1156681;Zone_End:1157739;Max_Coverage=21;
Pf3D7_05_v3	Chappell_et_al_Max_TSS_Coverage_Finder	5UTR	1162225	1162225	.	-	.	PF3D7_0528100;Zone_Start:1161655;Zone_End:1163307;Max_Coverage=6;
Pf3D7_05_v3	Chappell_et_al_Max_TSS_Coverage_Finder	5UTR	1165491	1165491	.	-	.	PF3D7_0528200;Zone_Start:1165174;Zone_End:1166419;Max_Coverage=198;
Pf3D7_05_v3	Chappell_et_al_Max_TSS_Coverage_Finder	5UTR	1169338	1169338	.	-	.	PF3D7_0528300;Zone_Start:1168112;Zone_End:1170510;Max_Coverage=31;
Pf3D7_05_v3	Chappell_et_al_Max_TSS_Coverage_Finder	5UTR	1169636	1169636	.	+	.	PF3D7_0528400;Zone_Start:1169159;Zone_End:1171658;Max_Coverage=5;
Pf3D7_05_v3	Chappell_et_al_Max_TSS_Coverage_Finder	5UTR	1179481	1179481	.	-	.	PF3D7_0528700;Zone_Start:1178992;Zone_End:1180324;Max_Coverage=6;
Pf3D7_05_v3	Chappell_et_al_Max_TSS_Coverage_Finder	5UTR	1182706	1182706	.	-	.	PF3D7_0528800;Zone_Start:1182140;Zone_End:1183815;Max_Coverage=16;
Pf3D7_05_v3	Chappell_et_al_Max_TSS_Coverage_Finder	5UTR	1190066	1190066	.	-	.	PF3D7_0529000;Zone_Start:1189048;Zone_End:1190899;Max_Coverage=102;
Pf3D7_05_v3	Chappell_et_al_Max_TSS_Coverage_Finder	5UTR	1191893	1191893	.	-	.	PF3D7_0529100;Zone_Start:1191683;Zone_End:1194182;Max_Coverage=5;
Pf3D7_05_v3	Chappell_et_al_Max_TSS_Coverage_Finder	5UTR	1212741	1212741	.	-	.	PF3D7_0529700;Zone_Start:1212204;Zone_End:1214602;Max_Coverage=8;
Pf3D7_05_v3	Chappell_et_al_Max_TSS_Coverage_Finder	5UTR	1223216	1223216	.	-	.	PF3D7_0529900;Zone_Start:1222094;Zone_End:1224492;Max_Coverage=18;
Pf3D7_05_v3	Chappell_et_al_Max_TSS_Coverage_Finder	5UTR	1225660	1225660	.	-	.	PF3D7_0530000;Zone_Start:1224993;Zone_End:1227391;Max_Coverage=36;
Pf3D7_05_v3	Chappell_et_al_Max_TSS_Coverage_Finder	5UTR	1226009	1226009	.	+	.	PF3D7_0530100;Zone_Start:1225960;Zone_End:1226882;Max_Coverage=27;
Pf3D7_05_v3	Chappell_et_al_Max_TSS_Coverage_Finder	5UTR	1231477	1231477	.	-	.	PF3D7_0530200;Zone_Start:1230753;Zone_End:1233151;Max_Coverage=6;
Pf3D7_05_v3	Chappell_et_al_Max_TSS_Coverage_Finder	5UTR	1231828	1231828	.	+	.	PF3D7_0530300;Zone_Start:1230901;Zone_End:1232153;Max_Coverage=9;
Pf3D7_05_v3	Chappell_et_al_Max_TSS_Coverage_Finder	5UTR	1244250	1244250	.	-	.	PF3D7_0530400;Zone_Start:1244089;Zone_End:1246487;Max_Coverage=19;
Pf3D7_05_v3	Chappell_et_al_Max_TSS_Coverage_Finder	5UTR	1250238	1250238	.	-	.	PF3D7_0530600;Zone_Start:1250063;Zone_End:1252461;Max_Coverage=18;
Pf3D7_05_v3	Chappell_et_al_Max_TSS_Coverage_Finder	5UTR	1255276	1255276	.	-	.	PF3D7_0530750;Zone_Start:1254898;Zone_End:1257296;Max_Coverage=14;
Pf3D7_05_v3	Chappell_et_al_Max_TSS_Coverage_Finder	5UTR	1266243	1266243	.	-	.	PF3D7_0530900;Zone_Start:1265751;Zone_End:1268250;Max_Coverage=5;
Pf3D7_05_v3	Chappell_et_al_Max_TSS_Coverage_Finder	5UTR	1278887	1278887	.	-	.	PF3D7_0531100;Zone_Start:1278586;Zone_End:1279857;Max_Coverage=12;
Pf3D7_05_v3	Chappell_et_al_Max_TSS_Coverage_Finder	5UTR	1286445	1286445	.	-	.	PF3D7_0531400;Zone_Start:1286208;Zone_End:1288606;Max_Coverage=6;
Pf3D7_05_v3	Chappell_et_al_Max_TSS_Coverage_Finder	5UTR	1316037	1316037	.	+	.	PF3D7_0532500;Zone_Start:1314255;Zone_End:1316231;Max_Coverage=5;
Pf3D7_05_v3	Chappell_et_al_Max_TSS_Coverage_Finder	5UTR	1319442	1319442	.	-	.	PF3D7_0532600;Zone_Start:1319331;Zone_End:1321729;Max_Coverage=10;
Pf3D7_06_v3	Chappell_et_al_Max_TSS_Coverage_Finder	5UTR	23238	23238	.	-	.	PF3D7_0600400;Zone_Start:22823;Zone_End:25221;Max_Coverage=8;
Pf3D7_06_v3	Chappell_et_al_Max_TSS_Coverage_Finder	5UTR	67585	67585	.	-	.	PF3D7_0601500;Zone_Start:67379;Zone_End:68732;Max_Coverage=17;
Pf3D7_06_v3	Chappell_et_al_Max_TSS_Coverage_Finder	5UTR	87398	87398	.	-	.	PF3D7_0602000;Zone_Start:87024;Zone_End:89422;Max_Coverage=9;
Pf3D7_06_v3	Chappell_et_al_Max_TSS_Coverage_Finder	5UTR	104701	104701	.	-	.	PF3D7_0602400;Zone_Start:104663;Zone_End:106936;Max_Coverage=17;
Pf3D7_06_v3	Chappell_et_al_Max_TSS_Coverage_Finder	5UTR	112291	112291	.	-	.	PF3D7_0602600;Zone_Start:111766;Zone_End:113723;Max_Coverage=8;
Pf3D7_06_v3	Chappell_et_al_Max_TSS_Coverage_Finder	5UTR	120892	120892	.	-	.	PF3D7_0602900;Zone_Start:120305;Zone_End:122703;Max_Coverage=7;
Pf3D7_06_v3	Chappell_et_al_Max_TSS_Coverage_Finder	5UTR	128476	128476	.	+	.	PF3D7_0603200;Zone_Start:128389;Zone_End:128620;Max_Coverage=14;
Pf3D7_06_v3	Chappell_et_al_Max_TSS_Coverage_Finder	5UTR	132248	132248	.	-	.	PF3D7_0603300;Zone_Start:132140;Zone_End:133049;Max_Coverage=34;
Pf3D7_06_v3	Chappell_et_al_Max_TSS_Coverage_Finder	5UTR	137033	137033	.	-	.	PF3D7_0603400;Zone_Start:136563;Zone_End:138961;Max_Coverage=31;
Pf3D7_06_v3	Chappell_et_al_Max_TSS_Coverage_Finder	5UTR	149484	149484	.	-	.	PF3D7_0603600;Zone_Start:149045;Zone_End:151443;Max_Coverage=11;
Pf3D7_06_v3	Chappell_et_al_Max_TSS_Coverage_Finder	5UTR	160604	160604	.	-	.	PF3D7_0603800;Zone_Start:160557;Zone_End:161153;Max_Coverage=12;
Pf3D7_06_v3	Chappell_et_al_Max_TSS_Coverage_Finder	5UTR	170276	170276	.	-	.	PF3D7_0604000;Zone_Start:169962;Zone_End:171200;Max_Coverage=14;
Pf3D7_06_v3	Chappell_et_al_Max_TSS_Coverage_Finder	5UTR	178515	178515	.	+	.	PF3D7_0604200;Zone_Start:178436;Zone_End:180530;Max_Coverage=8;
Pf3D7_06_v3	Chappell_et_al_Max_TSS_Coverage_Finder	5UTR	182017	182017	.	+	.	PF3D7_0604300;Zone_Start:181974;Zone_End:182215;Max_Coverage=7;
Pf3D7_06_v3	Chappell_et_al_Max_TSS_Coverage_Finder	5UTR	206445	206445	.	-	.	PF3D7_0604700;Zone_Start:206309;Zone_End:206754;Max_Coverage=21;
Pf3D7_06_v3	Chappell_et_al_Max_TSS_Coverage_Finder	5UTR	211745	211745	.	-	.	PF3D7_0604800;Zone_Start:211261;Zone_End:212314;Max_Coverage=12;
Pf3D7_06_v3	Chappell_et_al_Max_TSS_Coverage_Finder	5UTR	213158	213158	.	-	.	PF3D7_0604900;Zone_Start:213033;Zone_End:215532;Max_Coverage=5;
Pf3D7_06_v3	Chappell_et_al_Max_TSS_Coverage_Finder	5UTR	221976	221976	.	-	.	PF3D7_0605200;Zone_Start:221915;Zone_End:224313;Max_Coverage=107;
Pf3D7_06_v3	Chappell_et_al_Max_TSS_Coverage_Finder	5UTR	244854	244854	.	-	.	PF3D7_0605800;Zone_Start:244522;Zone_End:247021;Max_Coverage=5;
Pf3D7_06_v3	Chappell_et_al_Max_TSS_Coverage_Finder	5UTR	254962	254962	.	-	.	PF3D7_0606000;Zone_Start:253905;Zone_End:256303;Max_Coverage=97;
Pf3D7_06_v3	Chappell_et_al_Max_TSS_Coverage_Finder	5UTR	262221	262221	.	-	.	PF3D7_0606200;Zone_Start:262047;Zone_End:263835;Max_Coverage=71;
Pf3D7_06_v3	Chappell_et_al_Max_TSS_Coverage_Finder	5UTR	269281	269281	.	-	.	PF3D7_0606500;Zone_Start:268501;Zone_End:270231;Max_Coverage=11;
Pf3D7_06_v3	Chappell_et_al_Max_TSS_Coverage_Finder	5UTR	278858	278858	.	-	.	PF3D7_0606600;Zone_Start:277864;Zone_End:280262;Max_Coverage=67;
Pf3D7_06_v3	Chappell_et_al_Max_TSS_Coverage_Finder	5UTR	281388	281388	.	+	.	PF3D7_0606700;Zone_Start:280711;Zone_End:282048;Max_Coverage=6;
Pf3D7_06_v3	Chappell_et_al_Max_TSS_Coverage_Finder	5UTR	289701	289701	.	-	.	PF3D7_0606800;Zone_Start:289277;Zone_End:290325;Max_Coverage=5;
Pf3D7_06_v3	Chappell_et_al_Max_TSS_Coverage_Finder	5UTR	291354	291354	.	-	.	PF3D7_0606900;Zone_Start:291187;Zone_End:293585;Max_Coverage=21;
Pf3D7_06_v3	Chappell_et_al_Max_TSS_Coverage_Finder	5UTR	293638	293638	.	+	.	PF3D7_0607000;Zone_Start:292662;Zone_End:293863;Max_Coverage=44;
Pf3D7_06_v3	Chappell_et_al_Max_TSS_Coverage_Finder	5UTR	310496	310496	.	-	.	PF3D7_0607400;Zone_Start:310063;Zone_End:312461;Max_Coverage=19;
Pf3D7_06_v3	Chappell_et_al_Max_TSS_Coverage_Finder	5UTR	310576	310576	.	+	.	PF3D7_0607500;Zone_Start:309050;Zone_End:311549;Max_Coverage=5;
Pf3D7_06_v3	Chappell_et_al_Max_TSS_Coverage_Finder	5UTR	317538	317538	.	-	.	PF3D7_0607600;Zone_Start:316984;Zone_End:319382;Max_Coverage=6;
Pf3D7_06_v3	Chappell_et_al_Max_TSS_Coverage_Finder	5UTR	337495	337495	.	-	.	PF3D7_0608000;Zone_Start:337470;Zone_End:339868;Max_Coverage=14;
Pf3D7_06_v3	Chappell_et_al_Max_TSS_Coverage_Finder	5UTR	343025	343025	.	+	.	PF3D7_0608300;Zone_Start:341861;Zone_End:343211;Max_Coverage=5;
Pf3D7_06_v3	Chappell_et_al_Max_TSS_Coverage_Finder	5UTR	353039	353039	.	-	.	PF3D7_0608500;Zone_Start:352877;Zone_End:355275;Max_Coverage=33;
Pf3D7_06_v3	Chappell_et_al_Max_TSS_Coverage_Finder	5UTR	361634	361634	.	+	.	PF3D7_0608800;Zone_Start:361605;Zone_End:362634;Max_Coverage=113;
Pf3D7_06_v3	Chappell_et_al_Max_TSS_Coverage_Finder	5UTR	365258	365258	.	+	.	PF3D7_0608900;Zone_Start:364293;Zone_End:365286;Max_Coverage=8;
Pf3D7_06_v3	Chappell_et_al_Max_TSS_Coverage_Finder	5UTR	369292	369292	.	+	.	PF3D7_0609000;Zone_Start:369214;Zone_End:370260;Max_Coverage=18;
Pf3D7_06_v3	Chappell_et_al_Max_TSS_Coverage_Finder	5UTR	392130	392130	.	-	.	PF3D7_0609100;Zone_Start:390850;Zone_End:393248;Max_Coverage=57;
Pf3D7_06_v3	Chappell_et_al_Max_TSS_Coverage_Finder	5UTR	395238	395238	.	+	.	PF3D7_0609300;Zone_Start:394712;Zone_End:396241;Max_Coverage=5;
Pf3D7_06_v3	Chappell_et_al_Max_TSS_Coverage_Finder	5UTR	402111	402111	.	-	.	PF3D7_0609400;Zone_Start:401625;Zone_End:404124;Max_Coverage=5;
Pf3D7_06_v3	Chappell_et_al_Max_TSS_Coverage_Finder	5UTR	424184	424184	.	-	.	PF3D7_0609800;Zone_Start:422623;Zone_End:425122;Max_Coverage=5;
Pf3D7_06_v3	Chappell_et_al_Max_TSS_Coverage_Finder	5UTR	436675	436675	.	-	.	PF3D7_0610100;Zone_Start:436567;Zone_End:437562;Max_Coverage=9;
Pf3D7_06_v3	Chappell_et_al_Max_TSS_Coverage_Finder	5UTR	441055	441055	.	-	.	PF3D7_0610200;Zone_Start:440647;Zone_End:443045;Max_Coverage=17;
Pf3D7_06_v3	Chappell_et_al_Max_TSS_Coverage_Finder	5UTR	446473	446473	.	-	.	PF3D7_0610500;Zone_Start:446465;Zone_End:448863;Max_Coverage=9;
Pf3D7_06_v3	Chappell_et_al_Max_TSS_Coverage_Finder	5UTR	465033	465033	.	-	.	PF3D7_0611000;Zone_Start:464778;Zone_End:466097;Max_Coverage=8;
Pf3D7_06_v3	Chappell_et_al_Max_TSS_Coverage_Finder	5UTR	467012	467012	.	-	.	PF3D7_0611100;Zone_Start:466551;Zone_End:468949;Max_Coverage=35;
Pf3D7_06_v3	Chappell_et_al_Max_TSS_Coverage_Finder	5UTR	467340	467340	.	+	.	PF3D7_0611200;Zone_Start:467340;Zone_End:467480;Max_Coverage=10;
Pf3D7_06_v3	Chappell_et_al_Max_TSS_Coverage_Finder	5UTR	487488	487488	.	-	.	PF3D7_0611600;Zone_Start:487168;Zone_End:488478;Max_Coverage=271;
Pf3D7_06_v3	Chappell_et_al_Max_TSS_Coverage_Finder	5UTR	489444	489444	.	-	.	PF3D7_0611700;Zone_Start:489389;Zone_End:490757;Max_Coverage=63;
Pf3D7_06_v3	Chappell_et_al_Max_TSS_Coverage_Finder	5UTR	505670	505670	.	+	.	PF3D7_0611900;Zone_Start:505439;Zone_End:506379;Max_Coverage=14;
Pf3D7_06_v3	Chappell_et_al_Max_TSS_Coverage_Finder	5UTR	508402	508402	.	-	.	PF3D7_0612000;Zone_Start:508388;Zone_End:509059;Max_Coverage=21;
Pf3D7_06_v3	Chappell_et_al_Max_TSS_Coverage_Finder	5UTR	511851	511851	.	-	.	PF3D7_0612100;Zone_Start:511232;Zone_End:512871;Max_Coverage=18;
Pf3D7_06_v3	Chappell_et_al_Max_TSS_Coverage_Finder	5UTR	527325	527325	.	-	.	PF3D7_0612700;Zone_Start:527132;Zone_End:527959;Max_Coverage=15;
Pf3D7_06_v3	Chappell_et_al_Max_TSS_Coverage_Finder	5UTR	535534	535534	.	-	.	PF3D7_0613000;Zone_Start:535466;Zone_End:537864;Max_Coverage=24;
Pf3D7_06_v3	Chappell_et_al_Max_TSS_Coverage_Finder	5UTR	545409	545409	.	-	.	PF3D7_0613300;Zone_Start:544900;Zone_End:547298;Max_Coverage=27;
Pf3D7_06_v3	Chappell_et_al_Max_TSS_Coverage_Finder	5UTR	561812	561812	.	-	.	PF3D7_0613700;Zone_Start:561562;Zone_End:563960;Max_Coverage=25;
Pf3D7_06_v3	Chappell_et_al_Max_TSS_Coverage_Finder	5UTR	564186	564186	.	+	.	PF3D7_0613800;Zone_Start:563639;Zone_End:564229;Max_Coverage=5;
Pf3D7_06_v3	Chappell_et_al_Max_TSS_Coverage_Finder	5UTR	586014	586014	.	-	.	PF3D7_0613900;Zone_Start:585998;Zone_End:586918;Max_Coverage=102;
Pf3D7_06_v3	Chappell_et_al_Max_TSS_Coverage_Finder	5UTR	588913	588913	.	-	.	PF3D7_0614000;Zone_Start:588737;Zone_End:589356;Max_Coverage=11;
Pf3D7_06_v3	Chappell_et_al_Max_TSS_Coverage_Finder	5UTR	601335	601335	.	-	.	PF3D7_0614300;Zone_Start:600619;Zone_End:603017;Max_Coverage=34;
Pf3D7_06_v3	Chappell_et_al_Max_TSS_Coverage_Finder	5UTR	603541	603541	.	+	.	PF3D7_0614400;Zone_Start:603270;Zone_End:604572;Max_Coverage=6;
Pf3D7_06_v3	Chappell_et_al_Max_TSS_Coverage_Finder	5UTR	607590	607590	.	-	.	PF3D7_0614500;Zone_Start:607361;Zone_End:609157;Max_Coverage=188;
Pf3D7_06_v3	Chappell_et_al_Max_TSS_Coverage_Finder	5UTR	611479	611479	.	-	.	PF3D7_0614600;Zone_Start:611204;Zone_End:613602;Max_Coverage=38;
Pf3D7_06_v3	Chappell_et_al_Max_TSS_Coverage_Finder	5UTR	617148	617148	.	-	.	PF3D7_0614800;Zone_Start:616712;Zone_End:619110;Max_Coverage=7;
Pf3D7_06_v3	Chappell_et_al_Max_TSS_Coverage_Finder	5UTR	640978	640978	.	-	.	PF3D7_0615400;Zone_Start:640276;Zone_End:642674;Max_Coverage=15;
Pf3D7_06_v3	Chappell_et_al_Max_TSS_Coverage_Finder	5UTR	642678	642678	.	+	.	PF3D7_0615500;Zone_Start:641552;Zone_End:644051;Max_Coverage=5;
Pf3D7_06_v3	Chappell_et_al_Max_TSS_Coverage_Finder	5UTR	655839	655839	.	-	.	PF3D7_0615600;Zone_Start:655698;Zone_End:657838;Max_Coverage=6;
Pf3D7_06_v3	Chappell_et_al_Max_TSS_Coverage_Finder	5UTR	668851	668851	.	-	.	PF3D7_0615900;Zone_Start:667957;Zone_End:670355;Max_Coverage=33;
Pf3D7_06_v3	Chappell_et_al_Max_TSS_Coverage_Finder	5UTR	677769	677769	.	-	.	PF3D7_0616300;Zone_Start:677673;Zone_End:680071;Max_Coverage=61;
Pf3D7_06_v3	Chappell_et_al_Max_TSS_Coverage_Finder	5UTR	732391	732391	.	-	.	PF3D7_0617400;Zone_Start:731592;Zone_End:733990;Max_Coverage=14;
Pf3D7_06_v3	Chappell_et_al_Max_TSS_Coverage_Finder	5UTR	739624	739624	.	-	.	PF3D7_0617600;Zone_Start:739266;Zone_End:741168;Max_Coverage=5;
Pf3D7_06_v3	Chappell_et_al_Max_TSS_Coverage_Finder	5UTR	748988	748988	.	-	.	PF3D7_0617800;Zone_Start:748916;Zone_End:751314;Max_Coverage=3429;
Pf3D7_06_v3	Chappell_et_al_Max_TSS_Coverage_Finder	5UTR	765944	765944	.	-	.	PF3D7_0618200;Zone_Start:765594;Zone_End:767992;Max_Coverage=20;
Pf3D7_06_v3	Chappell_et_al_Max_TSS_Coverage_Finder	5UTR	784164	784164	.	+	.	PF3D7_0618900;Zone_Start:784152;Zone_End:784353;Max_Coverage=5;
Pf3D7_06_v3	Chappell_et_al_Max_TSS_Coverage_Finder	5UTR	796057	796057	.	-	.	PF3D7_0619000;Zone_Start:796026;Zone_End:798525;Max_Coverage=5;
Pf3D7_06_v3	Chappell_et_al_Max_TSS_Coverage_Finder	5UTR	818718	818718	.	-	.	PF3D7_0619400;Zone_Start:818349;Zone_End:819968;Max_Coverage=61;
Pf3D7_06_v3	Chappell_et_al_Max_TSS_Coverage_Finder	5UTR	824395	824395	.	-	.	PF3D7_0619500;Zone_Start:824349;Zone_End:826747;Max_Coverage=30;
Pf3D7_06_v3	Chappell_et_al_Max_TSS_Coverage_Finder	5UTR	830586	830586	.	-	.	PF3D7_0619700;Zone_Start:830491;Zone_End:831185;Max_Coverage=6;
Pf3D7_06_v3	Chappell_et_al_Max_TSS_Coverage_Finder	5UTR	839709	839709	.	-	.	PF3D7_0619800;Zone_Start:839135;Zone_End:841533;Max_Coverage=9;
Pf3D7_06_v3	Chappell_et_al_Max_TSS_Coverage_Finder	5UTR	847936	847936	.	-	.	PF3D7_0620200;Zone_Start:847596;Zone_End:848304;Max_Coverage=12;
Pf3D7_06_v3	Chappell_et_al_Max_TSS_Coverage_Finder	5UTR	860409	860409	.	-	.	PF3D7_0620700;Zone_Start:860216;Zone_End:862614;Max_Coverage=22;
Pf3D7_06_v3	Chappell_et_al_Max_TSS_Coverage_Finder	5UTR	862458	862458	.	+	.	PF3D7_0621000;Zone_Start:860382;Zone_End:862483;Max_Coverage=6;
Pf3D7_06_v3	Chappell_et_al_Max_TSS_Coverage_Finder	5UTR	870517	870517	.	-	.	PF3D7_0621100;Zone_Start:870011;Zone_End:871196;Max_Coverage=43;
Pf3D7_06_v3	Chappell_et_al_Max_TSS_Coverage_Finder	5UTR	872479	872479	.	-	.	PF3D7_0621200;Zone_Start:872304;Zone_End:874702;Max_Coverage=76;
Pf3D7_06_v3	Chappell_et_al_Max_TSS_Coverage_Finder	5UTR	873582	873582	.	+	.	PF3D7_0621300;Zone_Start:873570;Zone_End:873808;Max_Coverage=8;
Pf3D7_06_v3	Chappell_et_al_Max_TSS_Coverage_Finder	5UTR	877516	877516	.	-	.	PF3D7_0621350;Zone_Start:877400;Zone_End:879798;Max_Coverage=6;
Pf3D7_06_v3	Chappell_et_al_Max_TSS_Coverage_Finder	5UTR	884425	884425	.	+	.	PF3D7_0621700;Zone_Start:884310;Zone_End:884427;Max_Coverage=8;
Pf3D7_06_v3	Chappell_et_al_Max_TSS_Coverage_Finder	5UTR	891055	891055	.	+	.	PF3D7_0621800;Zone_Start:889715;Zone_End:891545;Max_Coverage=35;
Pf3D7_06_v3	Chappell_et_al_Max_TSS_Coverage_Finder	5UTR	896303	896303	.	-	.	PF3D7_0621900;Zone_Start:895882;Zone_End:898240;Max_Coverage=13;
Pf3D7_06_v3	Chappell_et_al_Max_TSS_Coverage_Finder	5UTR	944705	944705	.	-	.	PF3D7_0623100;Zone_Start:943822;Zone_End:946220;Max_Coverage=39;
Pf3D7_06_v3	Chappell_et_al_Max_TSS_Coverage_Finder	5UTR	948877	948877	.	-	.	PF3D7_0623300;Zone_Start:948746;Zone_End:950122;Max_Coverage=19;
Pf3D7_06_v3	Chappell_et_al_Max_TSS_Coverage_Finder	5UTR	955542	955542	.	-	.	PF3D7_0623500;Zone_Start:954950;Zone_End:957348;Max_Coverage=8;
Pf3D7_06_v3	Chappell_et_al_Max_TSS_Coverage_Finder	5UTR	955669	955669	.	+	.	PF3D7_0623600;Zone_Start:955669;Zone_End:956764;Max_Coverage=6;
Pf3D7_06_v3	Chappell_et_al_Max_TSS_Coverage_Finder	5UTR	972907	972907	.	-	.	PF3D7_0623800;Zone_Start:971057;Zone_End:973455;Max_Coverage=52;
Pf3D7_06_v3	Chappell_et_al_Max_TSS_Coverage_Finder	5UTR	983449	983449	.	+	.	PF3D7_0624100;Zone_Start:983336;Zone_End:983945;Max_Coverage=14;
Pf3D7_06_v3	Chappell_et_al_Max_TSS_Coverage_Finder	5UTR	986989	986989	.	-	.	PF3D7_0624200;Zone_Start:986972;Zone_End:989370;Max_Coverage=17;
Pf3D7_06_v3	Chappell_et_al_Max_TSS_Coverage_Finder	5UTR	993732	993732	.	+	.	PF3D7_0624500;Zone_Start:991784;Zone_End:994283;Max_Coverage=5;
Pf3D7_06_v3	Chappell_et_al_Max_TSS_Coverage_Finder	5UTR	1031332	1031332	.	-	.	PF3D7_0625300;Zone_Start:1031259;Zone_End:1032435;Max_Coverage=155;
Pf3D7_06_v3	Chappell_et_al_Max_TSS_Coverage_Finder	5UTR	1034008	1034008	.	-	.	PF3D7_0625400;Zone_Start:1033876;Zone_End:1036274;Max_Coverage=7;
Pf3D7_06_v3	Chappell_et_al_Max_TSS_Coverage_Finder	5UTR	1035321	1035321	.	+	.	PF3D7_0625500;Zone_Start:1035091;Zone_End:1035357;Max_Coverage=6;
Pf3D7_06_v3	Chappell_et_al_Max_TSS_Coverage_Finder	5UTR	1037779	1037779	.	+	.	PF3D7_0625600;Zone_Start:1037703;Zone_End:1039654;Max_Coverage=9;
Pf3D7_06_v3	Chappell_et_al_Max_TSS_Coverage_Finder	5UTR	1043234	1043234	.	-	.	PF3D7_0625700;Zone_Start:1043050;Zone_End:1045448;Max_Coverage=17;
Pf3D7_06_v3	Chappell_et_al_Max_TSS_Coverage_Finder	5UTR	1054916	1054916	.	-	.	PF3D7_0626000;Zone_Start:1054067;Zone_End:1056465;Max_Coverage=9;
Pf3D7_06_v3	Chappell_et_al_Max_TSS_Coverage_Finder	5UTR	1078548	1078548	.	+	.	PF3D7_0626800;Zone_Start:1078171;Zone_End:1078994;Max_Coverage=55;
Pf3D7_06_v3	Chappell_et_al_Max_TSS_Coverage_Finder	5UTR	1087004	1087004	.	-	.	PF3D7_0627000;Zone_Start:1084942;Zone_End:1087340;Max_Coverage=7;
Pf3D7_06_v3	Chappell_et_al_Max_TSS_Coverage_Finder	5UTR	1096595	1096595	.	-	.	PF3D7_0627200;Zone_Start:1096475;Zone_End:1097199;Max_Coverage=8;
Pf3D7_06_v3	Chappell_et_al_Max_TSS_Coverage_Finder	5UTR	1101185	1101185	.	-	.	PF3D7_0627400;Zone_Start:1100960;Zone_End:1101633;Max_Coverage=31;
Pf3D7_06_v3	Chappell_et_al_Max_TSS_Coverage_Finder	5UTR	1103036	1103036	.	-	.	PF3D7_0627500;Zone_Start:1102954;Zone_End:1105352;Max_Coverage=498;
Pf3D7_06_v3	Chappell_et_al_Max_TSS_Coverage_Finder	5UTR	1154390	1154390	.	-	.	PF3D7_0628100;Zone_Start:1153766;Zone_End:1156164;Max_Coverage=10;
Pf3D7_06_v3	Chappell_et_al_Max_TSS_Coverage_Finder	5UTR	1159653	1159653	.	+	.	PF3D7_0628200;Zone_Start:1158933;Zone_End:1159861;Max_Coverage=17;
Pf3D7_06_v3	Chappell_et_al_Max_TSS_Coverage_Finder	5UTR	1173837	1173837	.	-	.	PF3D7_0628300;Zone_Start:1173798;Zone_End:1176196;Max_Coverage=214;
Pf3D7_06_v3	Chappell_et_al_Max_TSS_Coverage_Finder	5UTR	1176032	1176032	.	+	.	PF3D7_0628400;Zone_Start:1173765;Zone_End:1176264;Max_Coverage=5;
Pf3D7_06_v3	Chappell_et_al_Max_TSS_Coverage_Finder	5UTR	1188905	1188905	.	-	.	PF3D7_0628800;Zone_Start:1188746;Zone_End:1191144;Max_Coverage=11;
Pf3D7_06_v3	Chappell_et_al_Max_TSS_Coverage_Finder	5UTR	1199102	1199102	.	-	.	PF3D7_0629100;Zone_Start:1198140;Zone_End:1199752;Max_Coverage=9;
Pf3D7_06_v3	Chappell_et_al_Max_TSS_Coverage_Finder	5UTR	1201980	1201980	.	-	.	PF3D7_0629200;Zone_Start:1201097;Zone_End:1203495;Max_Coverage=83;
Pf3D7_06_v3	Chappell_et_al_Max_TSS_Coverage_Finder	5UTR	1204669	1204669	.	+	.	PF3D7_0629300;Zone_Start:1202690;Zone_End:1205189;Max_Coverage=5;
Pf3D7_06_v3	Chappell_et_al_Max_TSS_Coverage_Finder	5UTR	1209065	1209065	.	+	.	PF3D7_0629400;Zone_Start:1207920;Zone_End:1209105;Max_Coverage=9;
Pf3D7_06_v3	Chappell_et_al_Max_TSS_Coverage_Finder	5UTR	1217238	1217238	.	-	.	PF3D7_0629500;Zone_Start:1216107;Zone_End:1218505;Max_Coverage=7;
Pf3D7_06_v3	Chappell_et_al_Max_TSS_Coverage_Finder	5UTR	1247984	1247984	.	-	.	PF3D7_0629800;Zone_Start:1247321;Zone_End:1249719;Max_Coverage=12;
Pf3D7_06_v3	Chappell_et_al_Max_TSS_Coverage_Finder	5UTR	1270703	1270703	.	-	.	PF3D7_0630300;Zone_Start:1269698;Zone_End:1272096;Max_Coverage=102;
Pf3D7_06_v3	Chappell_et_al_Max_TSS_Coverage_Finder	5UTR	1273993	1273993	.	-	.	PF3D7_0630400;Zone_Start:1273634;Zone_End:1276032;Max_Coverage=6;
Pf3D7_06_v3	Chappell_et_al_Max_TSS_Coverage_Finder	5UTR	1275291	1275291	.	+	.	PF3D7_0630500;Zone_Start:1273829;Zone_End:1275352;Max_Coverage=7;
Pf3D7_06_v3	Chappell_et_al_Max_TSS_Coverage_Finder	5UTR	1284423	1284423	.	+	.	PF3D7_0630700;Zone_Start:1283347;Zone_End:1285057;Max_Coverage=5;
Pf3D7_06_v3	Chappell_et_al_Max_TSS_Coverage_Finder	5UTR	1293117	1293117	.	-	.	PF3D7_0630900;Zone_Start:1293074;Zone_End:1295472;Max_Coverage=72;
Pf3D7_06_v3	Chappell_et_al_Max_TSS_Coverage_Finder	5UTR	1383055	1383055	.	-	.	PF3D7_0632800;Zone_Start:1382628;Zone_End:1385127;Max_Coverage=5;
Pf3D7_07_v3	Chappell_et_al_Max_TSS_Coverage_Finder	5UTR	83780	83780	.	-	.	PF3D7_0701900;Zone_Start:83045;Zone_End:85443;Max_Coverage=13;
Pf3D7_07_v3	Chappell_et_al_Max_TSS_Coverage_Finder	5UTR	93809	93809	.	-	.	PF3D7_0702200;Zone_Start:93243;Zone_End:95641;Max_Coverage=118;
Pf3D7_07_v3	Chappell_et_al_Max_TSS_Coverage_Finder	5UTR	101075	101075	.	+	.	PF3D7_0702400;Zone_Start:99194;Zone_End:101095;Max_Coverage=111;
Pf3D7_07_v3	Chappell_et_al_Max_TSS_Coverage_Finder	5UTR	106511	106511	.	-	.	PF3D7_0702500;Zone_Start:106091;Zone_End:108489;Max_Coverage=34;
Pf3D7_07_v3	Chappell_et_al_Max_TSS_Coverage_Finder	5UTR	114369	114369	.	-	.	PF3D7_0702900;Zone_Start:114050;Zone_End:116448;Max_Coverage=49;
Pf3D7_07_v3	Chappell_et_al_Max_TSS_Coverage_Finder	5UTR	134000	134000	.	+	.	PF3D7_0703500;Zone_Start:133106;Zone_End:134388;Max_Coverage=24;
Pf3D7_07_v3	Chappell_et_al_Max_TSS_Coverage_Finder	5UTR	148133	148133	.	-	.	PF3D7_0703700;Zone_Start:147496;Zone_End:149894;Max_Coverage=24;
Pf3D7_07_v3	Chappell_et_al_Max_TSS_Coverage_Finder	5UTR	166852	166852	.	-	.	PF3D7_0703900;Zone_Start:166498;Zone_End:167388;Max_Coverage=9;
Pf3D7_07_v3	Chappell_et_al_Max_TSS_Coverage_Finder	5UTR	197159	197159	.	+	.	PF3D7_0704300;Zone_Start:196975;Zone_End:197690;Max_Coverage=10;
Pf3D7_07_v3	Chappell_et_al_Max_TSS_Coverage_Finder	5UTR	215069	215069	.	-	.	PF3D7_0704500;Zone_Start:213603;Zone_End:215923;Max_Coverage=11;
Pf3D7_07_v3	Chappell_et_al_Max_TSS_Coverage_Finder	5UTR	229914	229914	.	-	.	PF3D7_0704600;Zone_Start:229174;Zone_End:231572;Max_Coverage=25;
Pf3D7_07_v3	Chappell_et_al_Max_TSS_Coverage_Finder	5UTR	245464	245464	.	-	.	PF3D7_0704900;Zone_Start:245017;Zone_End:246158;Max_Coverage=5;
Pf3D7_07_v3	Chappell_et_al_Max_TSS_Coverage_Finder	5UTR	250473	250473	.	-	.	PF3D7_0705000;Zone_Start:250254;Zone_End:252652;Max_Coverage=39;
Pf3D7_07_v3	Chappell_et_al_Max_TSS_Coverage_Finder	5UTR	255850	255850	.	+	.	PF3D7_0705200;Zone_Start:255352;Zone_End:256085;Max_Coverage=5;
Pf3D7_07_v3	Chappell_et_al_Max_TSS_Coverage_Finder	5UTR	267875	267875	.	-	.	PF3D7_0705400;Zone_Start:267540;Zone_End:269921;Max_Coverage=53;
Pf3D7_07_v3	Chappell_et_al_Max_TSS_Coverage_Finder	5UTR	280160	280160	.	-	.	PF3D7_0705500;Zone_Start:278808;Zone_End:280934;Max_Coverage=35;
Pf3D7_07_v3	Chappell_et_al_Max_TSS_Coverage_Finder	5UTR	286526	286526	.	-	.	PF3D7_0705700;Zone_Start:286268;Zone_End:287496;Max_Coverage=287;
Pf3D7_07_v3	Chappell_et_al_Max_TSS_Coverage_Finder	5UTR	303769	303769	.	-	.	PF3D7_0706100;Zone_Start:303161;Zone_End:305559;Max_Coverage=9;
Pf3D7_07_v3	Chappell_et_al_Max_TSS_Coverage_Finder	5UTR	307509	307509	.	-	.	PF3D7_0706400;Zone_Start:307235;Zone_End:309633;Max_Coverage=147;
Pf3D7_07_v3	Chappell_et_al_Max_TSS_Coverage_Finder	5UTR	316140	316140	.	-	.	PF3D7_0706500;Zone_Start:315124;Zone_End:317522;Max_Coverage=11;
Pf3D7_07_v3	Chappell_et_al_Max_TSS_Coverage_Finder	5UTR	337864	337864	.	-	.	PF3D7_0707200;Zone_Start:336427;Zone_End:338825;Max_Coverage=24;
Pf3D7_07_v3	Chappell_et_al_Max_TSS_Coverage_Finder	5UTR	338569	338569	.	+	.	PF3D7_0707300;Zone_Start:338505;Zone_End:338884;Max_Coverage=318;
Pf3D7_07_v3	Chappell_et_al_Max_TSS_Coverage_Finder	5UTR	357218	357218	.	+	.	PF3D7_0707700;Zone_Start:356294;Zone_End:357699;Max_Coverage=37;
Pf3D7_07_v3	Chappell_et_al_Max_TSS_Coverage_Finder	5UTR	377556	377556	.	-	.	PF3D7_0708200;Zone_Start:377495;Zone_End:379893;Max_Coverage=7;
Pf3D7_07_v3	Chappell_et_al_Max_TSS_Coverage_Finder	5UTR	388586	388586	.	-	.	PF3D7_0708500;Zone_Start:388322;Zone_End:389372;Max_Coverage=5;
Pf3D7_07_v3	Chappell_et_al_Max_TSS_Coverage_Finder	5UTR	391108	391108	.	-	.	PF3D7_0708600;Zone_Start:390467;Zone_End:391401;Max_Coverage=29;
Pf3D7_07_v3	Chappell_et_al_Max_TSS_Coverage_Finder	5UTR	392627	392627	.	-	.	PF3D7_0708700;Zone_Start:392290;Zone_End:394688;Max_Coverage=27;
Pf3D7_07_v3	Chappell_et_al_Max_TSS_Coverage_Finder	5UTR	394861	394861	.	+	.	PF3D7_0708800;Zone_Start:394455;Zone_End:395710;Max_Coverage=44;
Pf3D7_07_v3	Chappell_et_al_Max_TSS_Coverage_Finder	5UTR	400459	400459	.	-	.	PF3D7_0708900;Zone_Start:400345;Zone_End:402743;Max_Coverage=16;
Pf3D7_07_v3	Chappell_et_al_Max_TSS_Coverage_Finder	5UTR	402384	402384	.	+	.	PF3D7_0709000;Zone_Start:400722;Zone_End:403221;Max_Coverage=5;
Pf3D7_07_v3	Chappell_et_al_Max_TSS_Coverage_Finder	5UTR	428605	428605	.	-	.	PF3D7_0709400;Zone_Start:427336;Zone_End:429734;Max_Coverage=22;
Pf3D7_07_v3	Chappell_et_al_Max_TSS_Coverage_Finder	5UTR	427667	427667	.	+	.	PF3D7_0709500;Zone_Start:427501;Zone_End:428722;Max_Coverage=8;
Pf3D7_07_v3	Chappell_et_al_Max_TSS_Coverage_Finder	5UTR	473849	473849	.	-	.	PF3D7_0710300;Zone_Start:473542;Zone_End:476015;Max_Coverage=5;
Pf3D7_07_v3	Chappell_et_al_Max_TSS_Coverage_Finder	5UTR	477620	477620	.	-	.	PF3D7_0710500;Zone_Start:477553;Zone_End:478367;Max_Coverage=5;
Pf3D7_07_v3	Chappell_et_al_Max_TSS_Coverage_Finder	5UTR	479506	479506	.	-	.	PF3D7_0710600;Zone_Start:479240;Zone_End:481268;Max_Coverage=171;
Pf3D7_07_v3	Chappell_et_al_Max_TSS_Coverage_Finder	5UTR	482339	482339	.	-	.	PF3D7_0710700;Zone_Start:482076;Zone_End:482600;Max_Coverage=10;
Pf3D7_07_v3	Chappell_et_al_Max_TSS_Coverage_Finder	5UTR	491191	491191	.	-	.	PF3D7_0711000;Zone_Start:491072;Zone_End:492418;Max_Coverage=30;
Pf3D7_07_v3	Chappell_et_al_Max_TSS_Coverage_Finder	5UTR	494538	494538	.	-	.	PF3D7_0711100;Zone_Start:493334;Zone_End:495732;Max_Coverage=6;
Pf3D7_07_v3	Chappell_et_al_Max_TSS_Coverage_Finder	5UTR	494658	494658	.	+	.	PF3D7_0711200;Zone_Start:492738;Zone_End:494797;Max_Coverage=5;
Pf3D7_07_v3	Chappell_et_al_Max_TSS_Coverage_Finder	5UTR	504639	504639	.	+	.	PF3D7_0711500;Zone_Start:504639;Zone_End:505244;Max_Coverage=19;
Pf3D7_07_v3	Chappell_et_al_Max_TSS_Coverage_Finder	5UTR	608545	608545	.	-	.	PF3D7_0713200;Zone_Start:607887;Zone_End:610285;Max_Coverage=12;
Pf3D7_07_v3	Chappell_et_al_Max_TSS_Coverage_Finder	5UTR	623659	623659	.	-	.	PF3D7_0713700;Zone_Start:623623;Zone_End:624278;Max_Coverage=124;
Pf3D7_07_v3	Chappell_et_al_Max_TSS_Coverage_Finder	5UTR	626101	626101	.	-	.	PF3D7_0713800;Zone_Start:625402;Zone_End:626966;Max_Coverage=6;
Pf3D7_07_v3	Chappell_et_al_Max_TSS_Coverage_Finder	5UTR	638874	638874	.	-	.	PF3D7_0713900;Zone_Start:637878;Zone_End:640276;Max_Coverage=11;
Pf3D7_07_v3	Chappell_et_al_Max_TSS_Coverage_Finder	5UTR	643857	643857	.	-	.	PF3D7_0714000;Zone_Start:643574;Zone_End:645972;Max_Coverage=222;
Pf3D7_07_v3	Chappell_et_al_Max_TSS_Coverage_Finder	5UTR	664101	664101	.	+	.	PF3D7_0714500;Zone_Start:662456;Zone_End:664408;Max_Coverage=5;
Pf3D7_07_v3	Chappell_et_al_Max_TSS_Coverage_Finder	5UTR	675587	675587	.	-	.	PF3D7_0715100;Zone_Start:675232;Zone_End:675960;Max_Coverage=7;
Pf3D7_07_v3	Chappell_et_al_Max_TSS_Coverage_Finder	5UTR	684314	684314	.	-	.	PF3D7_0715200;Zone_Start:682783;Zone_End:684438;Max_Coverage=15;
Pf3D7_07_v3	Chappell_et_al_Max_TSS_Coverage_Finder	5UTR	690362	690362	.	-	.	PF3D7_0715500;Zone_Start:690159;Zone_End:692557;Max_Coverage=20;
Pf3D7_07_v3	Chappell_et_al_Max_TSS_Coverage_Finder	5UTR	711144	711144	.	-	.	PF3D7_0716100;Zone_Start:711010;Zone_End:713408;Max_Coverage=36;
Pf3D7_07_v3	Chappell_et_al_Max_TSS_Coverage_Finder	5UTR	727321	727321	.	+	.	PF3D7_0716700;Zone_Start:727320;Zone_End:728108;Max_Coverage=5;
Pf3D7_07_v3	Chappell_et_al_Max_TSS_Coverage_Finder	5UTR	734353	734353	.	-	.	PF3D7_0716800;Zone_Start:733598;Zone_End:735996;Max_Coverage=86;
Pf3D7_07_v3	Chappell_et_al_Max_TSS_Coverage_Finder	5UTR	734389	734389	.	+	.	PF3D7_0716900;Zone_Start:733870;Zone_End:734931;Max_Coverage=13;
Pf3D7_07_v3	Chappell_et_al_Max_TSS_Coverage_Finder	5UTR	747266	747266	.	-	.	PF3D7_0717200;Zone_Start:746765;Zone_End:749163;Max_Coverage=9;
Pf3D7_07_v3	Chappell_et_al_Max_TSS_Coverage_Finder	5UTR	755315	755315	.	+	.	PF3D7_0717500;Zone_Start:755260;Zone_End:755762;Max_Coverage=14;
Pf3D7_07_v3	Chappell_et_al_Max_TSS_Coverage_Finder	5UTR	763303	763303	.	-	.	PF3D7_0717600;Zone_Start:762979;Zone_End:764693;Max_Coverage=12;
Pf3D7_07_v3	Chappell_et_al_Max_TSS_Coverage_Finder	5UTR	775416	775416	.	-	.	PF3D7_0717900;Zone_Start:775265;Zone_End:776040;Max_Coverage=5;
Pf3D7_07_v3	Chappell_et_al_Max_TSS_Coverage_Finder	5UTR	806123	806123	.	-	.	PF3D7_0718100;Zone_Start:804841;Zone_End:807239;Max_Coverage=19;
Pf3D7_07_v3	Chappell_et_al_Max_TSS_Coverage_Finder	5UTR	843922	843922	.	+	.	PF3D7_0719300;Zone_Start:843915;Zone_End:844494;Max_Coverage=6;
Pf3D7_07_v3	Chappell_et_al_Max_TSS_Coverage_Finder	5UTR	853802	853802	.	-	.	PF3D7_0719400;Zone_Start:853695;Zone_End:854551;Max_Coverage=7;
Pf3D7_07_v3	Chappell_et_al_Max_TSS_Coverage_Finder	5UTR	857449	857449	.	-	.	PF3D7_0719500;Zone_Start:856756;Zone_End:858641;Max_Coverage=42;
Pf3D7_07_v3	Chappell_et_al_Max_TSS_Coverage_Finder	5UTR	859670	859670	.	-	.	PF3D7_0719600;Zone_Start:859594;Zone_End:861992;Max_Coverage=283;
Pf3D7_07_v3	Chappell_et_al_Max_TSS_Coverage_Finder	5UTR	865515	865515	.	-	.	PF3D7_0719800;Zone_Start:864915;Zone_End:867313;Max_Coverage=12;
Pf3D7_07_v3	Chappell_et_al_Max_TSS_Coverage_Finder	5UTR	876356	876356	.	+	.	PF3D7_0720000;Zone_Start:876233;Zone_End:876485;Max_Coverage=10;
Pf3D7_07_v3	Chappell_et_al_Max_TSS_Coverage_Finder	5UTR	879211	879211	.	-	.	PF3D7_0720100;Zone_Start:878734;Zone_End:880364;Max_Coverage=20;
Pf3D7_07_v3	Chappell_et_al_Max_TSS_Coverage_Finder	5UTR	879446	879446	.	+	.	PF3D7_0720200;Zone_Start:877601;Zone_End:879453;Max_Coverage=5;
Pf3D7_07_v3	Chappell_et_al_Max_TSS_Coverage_Finder	5UTR	882690	882690	.	+	.	PF3D7_0720400;Zone_Start:882575;Zone_End:882935;Max_Coverage=5;
Pf3D7_07_v3	Chappell_et_al_Max_TSS_Coverage_Finder	5UTR	885883	885883	.	+	.	PF3D7_0720500;Zone_Start:885089;Zone_End:885893;Max_Coverage=6;
Pf3D7_07_v3	Chappell_et_al_Max_TSS_Coverage_Finder	5UTR	889777	889777	.	-	.	PF3D7_0720600;Zone_Start:889480;Zone_End:891878;Max_Coverage=16;
Pf3D7_07_v3	Chappell_et_al_Max_TSS_Coverage_Finder	5UTR	915608	915608	.	+	.	PF3D7_0721100;Zone_Start:914772;Zone_End:915713;Max_Coverage=20;
Pf3D7_07_v3	Chappell_et_al_Max_TSS_Coverage_Finder	5UTR	926536	926536	.	+	.	PF3D7_0721400;Zone_Start:926326;Zone_End:926691;Max_Coverage=35;
Pf3D7_07_v3	Chappell_et_al_Max_TSS_Coverage_Finder	5UTR	932860	932860	.	-	.	PF3D7_0721600;Zone_Start:932266;Zone_End:934664;Max_Coverage=70;
Pf3D7_07_v3	Chappell_et_al_Max_TSS_Coverage_Finder	5UTR	941281	941281	.	-	.	PF3D7_0721900;Zone_Start:940352;Zone_End:942750;Max_Coverage=20;
Pf3D7_07_v3	Chappell_et_al_Max_TSS_Coverage_Finder	5UTR	958390	958390	.	-	.	PF3D7_0722500;Zone_Start:958119;Zone_End:958785;Max_Coverage=16;
Pf3D7_07_v3	Chappell_et_al_Max_TSS_Coverage_Finder	5UTR	961361	961361	.	-	.	PF3D7_0722600;Zone_Start:960796;Zone_End:963194;Max_Coverage=88;
Pf3D7_07_v3	Chappell_et_al_Max_TSS_Coverage_Finder	5UTR	968054	968054	.	-	.	PF3D7_0722900;Zone_Start:967884;Zone_End:968735;Max_Coverage=19;
Pf3D7_07_v3	Chappell_et_al_Max_TSS_Coverage_Finder	5UTR	969901	969901	.	-	.	PF3D7_0723000;Zone_Start:969837;Zone_End:970391;Max_Coverage=9;
Pf3D7_07_v3	Chappell_et_al_Max_TSS_Coverage_Finder	5UTR	983697	983697	.	-	.	PF3D7_0723400;Zone_Start:983290;Zone_End:984677;Max_Coverage=55;
Pf3D7_07_v3	Chappell_et_al_Max_TSS_Coverage_Finder	5UTR	1005253	1005253	.	-	.	PF3D7_0723900;Zone_Start:1004848;Zone_End:1007246;Max_Coverage=62;
Pf3D7_07_v3	Chappell_et_al_Max_TSS_Coverage_Finder	5UTR	1017973	1017973	.	-	.	PF3D7_0724100;Zone_Start:1016551;Zone_End:1018949;Max_Coverage=8;
Pf3D7_07_v3	Chappell_et_al_Max_TSS_Coverage_Finder	5UTR	1020832	1020832	.	-	.	PF3D7_0724200;Zone_Start:1020769;Zone_End:1023167;Max_Coverage=19;
Pf3D7_07_v3	Chappell_et_al_Max_TSS_Coverage_Finder	5UTR	1033448	1033448	.	-	.	PF3D7_0724600;Zone_Start:1033179;Zone_End:1034868;Max_Coverage=9;
Pf3D7_07_v3	Chappell_et_al_Max_TSS_Coverage_Finder	5UTR	1046847	1046847	.	-	.	PF3D7_0724700;Zone_Start:1046211;Zone_End:1047326;Max_Coverage=21;
Pf3D7_07_v3	Chappell_et_al_Max_TSS_Coverage_Finder	5UTR	1049839	1049839	.	-	.	PF3D7_0724800;Zone_Start:1049363;Zone_End:1051862;Max_Coverage=5;
Pf3D7_07_v3	Chappell_et_al_Max_TSS_Coverage_Finder	5UTR	1063531	1063531	.	-	.	PF3D7_0725000;Zone_Start:1063078;Zone_End:1065476;Max_Coverage=7;
Pf3D7_07_v3	Chappell_et_al_Max_TSS_Coverage_Finder	5UTR	1070972	1070972	.	+	.	PF3D7_0725200;Zone_Start:1070772;Zone_End:1070979;Max_Coverage=14;
Pf3D7_07_v3	Chappell_et_al_Max_TSS_Coverage_Finder	5UTR	1075122	1075122	.	-	.	PF3D7_0725300;Zone_Start:1074856;Zone_End:1077254;Max_Coverage=6;
Pf3D7_07_v3	Chappell_et_al_Max_TSS_Coverage_Finder	5UTR	1097319	1097319	.	-	.	PF3D7_0726100;Zone_Start:1096224;Zone_End:1098622;Max_Coverage=11;
Pf3D7_07_v3	Chappell_et_al_Max_TSS_Coverage_Finder	5UTR	1137812	1137812	.	-	.	PF3D7_0726500;Zone_Start:1136679;Zone_End:1139077;Max_Coverage=9;
Pf3D7_07_v3	Chappell_et_al_Max_TSS_Coverage_Finder	5UTR	1151551	1151551	.	-	.	PF3D7_0727000;Zone_Start:1151160;Zone_End:1152054;Max_Coverage=10;
Pf3D7_07_v3	Chappell_et_al_Max_TSS_Coverage_Finder	5UTR	1155837	1155837	.	-	.	PF3D7_0727100;Zone_Start:1155457;Zone_End:1156647;Max_Coverage=39;
Pf3D7_07_v3	Chappell_et_al_Max_TSS_Coverage_Finder	5UTR	1162231	1162231	.	-	.	PF3D7_0727300;Zone_Start:1161922;Zone_End:1164320;Max_Coverage=8;
Pf3D7_07_v3	Chappell_et_al_Max_TSS_Coverage_Finder	5UTR	1166868	1166868	.	-	.	PF3D7_0727500;Zone_Start:1166680;Zone_End:1169078;Max_Coverage=49;
Pf3D7_07_v3	Chappell_et_al_Max_TSS_Coverage_Finder	5UTR	1192662	1192662	.	-	.	PF3D7_0728000;Zone_Start:1192391;Zone_End:1193515;Max_Coverage=12;
Pf3D7_07_v3	Chappell_et_al_Max_TSS_Coverage_Finder	5UTR	1211382	1211382	.	+	.	PF3D7_0728200;Zone_Start:1209157;Zone_End:1211656;Max_Coverage=5;
Pf3D7_07_v3	Chappell_et_al_Max_TSS_Coverage_Finder	5UTR	1214675	1214675	.	-	.	PF3D7_0728300;Zone_Start:1214578;Zone_End:1215987;Max_Coverage=20;
Pf3D7_07_v3	Chappell_et_al_Max_TSS_Coverage_Finder	5UTR	1217412	1217412	.	+	.	PF3D7_0728600;Zone_Start:1215926;Zone_End:1217746;Max_Coverage=8;
Pf3D7_07_v3	Chappell_et_al_Max_TSS_Coverage_Finder	5UTR	1229793	1229793	.	-	.	PF3D7_0728700;Zone_Start:1228816;Zone_End:1231214;Max_Coverage=14;
Pf3D7_07_v3	Chappell_et_al_Max_TSS_Coverage_Finder	5UTR	1234953	1234953	.	-	.	PF3D7_0728900;Zone_Start:1234774;Zone_End:1237172;Max_Coverage=98;
Pf3D7_07_v3	Chappell_et_al_Max_TSS_Coverage_Finder	5UTR	1246859	1246859	.	+	.	PF3D7_0729200;Zone_Start:1246289;Zone_End:1247397;Max_Coverage=5;
Pf3D7_07_v3	Chappell_et_al_Max_TSS_Coverage_Finder	5UTR	1251795	1251795	.	-	.	PF3D7_0729300;Zone_Start:1251605;Zone_End:1254003;Max_Coverage=12;
Pf3D7_07_v3	Chappell_et_al_Max_TSS_Coverage_Finder	5UTR	1290133	1290133	.	-	.	PF3D7_0730200;Zone_Start:1289501;Zone_End:1291899;Max_Coverage=23;
Pf3D7_07_v3	Chappell_et_al_Max_TSS_Coverage_Finder	5UTR	1315344	1315344	.	-	.	PF3D7_0730500;Zone_Start:1314317;Zone_End:1316715;Max_Coverage=18;
Pf3D7_07_v3	Chappell_et_al_Max_TSS_Coverage_Finder	5UTR	1344481	1344481	.	-	.	PF3D7_0731200;Zone_Start:1344098;Zone_End:1346496;Max_Coverage=16;
Pf3D7_07_v3	Chappell_et_al_Max_TSS_Coverage_Finder	5UTR	1378176	1378176	.	+	.	PF3D7_0731800;Zone_Start:1377005;Zone_End:1378617;Max_Coverage=7;
Pf3D7_08_v3	Chappell_et_al_Max_TSS_Coverage_Finder	5UTR	39612	39612	.	-	.	PF3D7_0800200;Zone_Start:39135;Zone_End:41533;Max_Coverage=19;
Pf3D7_08_v3	Chappell_et_al_Max_TSS_Coverage_Finder	5UTR	72521	72521	.	-	.	PF3D7_0800700;Zone_Start:71887;Zone_End:74285;Max_Coverage=9;
Pf3D7_08_v3	Chappell_et_al_Max_TSS_Coverage_Finder	5UTR	89039	89039	.	-	.	PF3D7_0801000;Zone_Start:88524;Zone_End:90922;Max_Coverage=12;
Pf3D7_08_v3	Chappell_et_al_Max_TSS_Coverage_Finder	5UTR	108438	108438	.	-	.	PF3D7_0801500;Zone_Start:108344;Zone_End:109079;Max_Coverage=8;
Pf3D7_08_v3	Chappell_et_al_Max_TSS_Coverage_Finder	5UTR	111509	111509	.	+	.	PF3D7_0801700;Zone_Start:109799;Zone_End:111621;Max_Coverage=17;
Pf3D7_08_v3	Chappell_et_al_Max_TSS_Coverage_Finder	5UTR	123517	123517	.	-	.	PF3D7_0801800;Zone_Start:122169;Zone_End:124567;Max_Coverage=21;
Pf3D7_08_v3	Chappell_et_al_Max_TSS_Coverage_Finder	5UTR	126904	126904	.	+	.	PF3D7_0801900;Zone_Start:126849;Zone_End:128848;Max_Coverage=13;
Pf3D7_08_v3	Chappell_et_al_Max_TSS_Coverage_Finder	5UTR	170983	170983	.	-	.	PF3D7_0802300;Zone_Start:170536;Zone_End:172934;Max_Coverage=16;
Pf3D7_08_v3	Chappell_et_al_Max_TSS_Coverage_Finder	5UTR	179607	179607	.	-	.	PF3D7_0802500;Zone_Start:179008;Zone_End:181406;Max_Coverage=24;
Pf3D7_08_v3	Chappell_et_al_Max_TSS_Coverage_Finder	5UTR	191458	191458	.	+	.	PF3D7_0802800;Zone_Start:190417;Zone_End:191460;Max_Coverage=10;
Pf3D7_08_v3	Chappell_et_al_Max_TSS_Coverage_Finder	5UTR	203503	203503	.	-	.	PF3D7_0803100;Zone_Start:203020;Zone_End:204140;Max_Coverage=10;
Pf3D7_08_v3	Chappell_et_al_Max_TSS_Coverage_Finder	5UTR	207791	207791	.	-	.	PF3D7_0803200;Zone_Start:206763;Zone_End:209161;Max_Coverage=27;
Pf3D7_08_v3	Chappell_et_al_Max_TSS_Coverage_Finder	5UTR	217519	217519	.	+	.	PF3D7_0803500;Zone_Start:216072;Zone_End:217887;Max_Coverage=5;
Pf3D7_08_v3	Chappell_et_al_Max_TSS_Coverage_Finder	5UTR	222913	222913	.	+	.	PF3D7_0803600;Zone_Start:222392;Zone_End:223128;Max_Coverage=5;
Pf3D7_08_v3	Chappell_et_al_Max_TSS_Coverage_Finder	5UTR	234836	234836	.	-	.	PF3D7_0803800;Zone_Start:234528;Zone_End:236926;Max_Coverage=186;
Pf3D7_08_v3	Chappell_et_al_Max_TSS_Coverage_Finder	5UTR	241454	241454	.	+	.	PF3D7_0804300;Zone_Start:241149;Zone_End:241799;Max_Coverage=26;
Pf3D7_08_v3	Chappell_et_al_Max_TSS_Coverage_Finder	5UTR	248797	248797	.	+	.	PF3D7_0804500;Zone_Start:248790;Zone_End:250082;Max_Coverage=25;
Pf3D7_08_v3	Chappell_et_al_Max_TSS_Coverage_Finder	5UTR	271138	271138	.	-	.	PF3D7_0804600;Zone_Start:270798;Zone_End:271316;Max_Coverage=150;
Pf3D7_08_v3	Chappell_et_al_Max_TSS_Coverage_Finder	5UTR	284844	284844	.	-	.	PF3D7_0805000;Zone_Start:284624;Zone_End:287022;Max_Coverage=14;
Pf3D7_08_v3	Chappell_et_al_Max_TSS_Coverage_Finder	5UTR	297205	297205	.	-	.	PF3D7_0805300;Zone_Start:296973;Zone_End:299371;Max_Coverage=15;
Pf3D7_08_v3	Chappell_et_al_Max_TSS_Coverage_Finder	5UTR	304778	304778	.	-	.	PF3D7_0805400;Zone_Start:304698;Zone_End:305194;Max_Coverage=16;
Pf3D7_08_v3	Chappell_et_al_Max_TSS_Coverage_Finder	5UTR	309983	309983	.	-	.	PF3D7_0805500;Zone_Start:308651;Zone_End:311049;Max_Coverage=12;
Pf3D7_08_v3	Chappell_et_al_Max_TSS_Coverage_Finder	5UTR	330144	330144	.	-	.	PF3D7_0806000;Zone_Start:330106;Zone_End:332504;Max_Coverage=8;
Pf3D7_08_v3	Chappell_et_al_Max_TSS_Coverage_Finder	5UTR	348430	348430	.	-	.	PF3D7_0806500;Zone_Start:347556;Zone_End:349216;Max_Coverage=81;
Pf3D7_08_v3	Chappell_et_al_Max_TSS_Coverage_Finder	5UTR	367226	367226	.	-	.	PF3D7_0806800;Zone_Start:366523;Zone_End:368506;Max_Coverage=234;
Pf3D7_08_v3	Chappell_et_al_Max_TSS_Coverage_Finder	5UTR	370175	370175	.	-	.	PF3D7_0806900;Zone_Start:369848;Zone_End:372246;Max_Coverage=18;
Pf3D7_08_v3	Chappell_et_al_Max_TSS_Coverage_Finder	5UTR	376966	376966	.	+	.	PF3D7_0807200;Zone_Start:375524;Zone_End:378023;Max_Coverage=5;
Pf3D7_08_v3	Chappell_et_al_Max_TSS_Coverage_Finder	5UTR	383513	383513	.	+	.	PF3D7_0807400;Zone_Start:382948;Zone_End:383600;Max_Coverage=5;
Pf3D7_08_v3	Chappell_et_al_Max_TSS_Coverage_Finder	5UTR	386973	386973	.	+	.	PF3D7_0807500;Zone_Start:386829;Zone_End:387218;Max_Coverage=14;
Pf3D7_08_v3	Chappell_et_al_Max_TSS_Coverage_Finder	5UTR	394584	394584	.	-	.	PF3D7_0807600;Zone_Start:394361;Zone_End:395547;Max_Coverage=21;
Pf3D7_08_v3	Chappell_et_al_Max_TSS_Coverage_Finder	5UTR	402084	402084	.	-	.	PF3D7_0807800;Zone_Start:401462;Zone_End:403860;Max_Coverage=25;
Pf3D7_08_v3	Chappell_et_al_Max_TSS_Coverage_Finder	5UTR	404688	404688	.	+	.	PF3D7_0808000;Zone_Start:404242;Zone_End:404995;Max_Coverage=5;
Pf3D7_08_v3	Chappell_et_al_Max_TSS_Coverage_Finder	5UTR	418779	418779	.	-	.	PF3D7_0808200;Zone_Start:418167;Zone_End:420565;Max_Coverage=27;
Pf3D7_08_v3	Chappell_et_al_Max_TSS_Coverage_Finder	5UTR	420584	420584	.	+	.	PF3D7_0808300;Zone_Start:420075;Zone_End:421492;Max_Coverage=14;
Pf3D7_08_v3	Chappell_et_al_Max_TSS_Coverage_Finder	5UTR	423489	423489	.	+	.	PF3D7_0808400;Zone_Start:423423;Zone_End:423526;Max_Coverage=12;
Pf3D7_08_v3	Chappell_et_al_Max_TSS_Coverage_Finder	5UTR	430276	430276	.	+	.	PF3D7_0808600;Zone_Start:428665;Zone_End:431164;Max_Coverage=5;
Pf3D7_08_v3	Chappell_et_al_Max_TSS_Coverage_Finder	5UTR	479045	479045	.	-	.	PF3D7_0809500;Zone_Start:478928;Zone_End:479879;Max_Coverage=8;
Pf3D7_08_v3	Chappell_et_al_Max_TSS_Coverage_Finder	5UTR	498647	498647	.	-	.	PF3D7_0809600;Zone_Start:497484;Zone_End:499362;Max_Coverage=39;
Pf3D7_08_v3	Chappell_et_al_Max_TSS_Coverage_Finder	5UTR	537033	537033	.	-	.	PF3D7_0810500;Zone_Start:536721;Zone_End:539119;Max_Coverage=12;
Pf3D7_08_v3	Chappell_et_al_Max_TSS_Coverage_Finder	5UTR	552889	552889	.	-	.	PF3D7_0810900;Zone_Start:552530;Zone_End:554928;Max_Coverage=7;
Pf3D7_08_v3	Chappell_et_al_Max_TSS_Coverage_Finder	5UTR	560035	560035	.	-	.	PF3D7_0811100;Zone_Start:559608;Zone_End:562006;Max_Coverage=128;
Pf3D7_08_v3	Chappell_et_al_Max_TSS_Coverage_Finder	5UTR	579091	579091	.	+	.	PF3D7_0811500;Zone_Start:579074;Zone_End:579482;Max_Coverage=5;
Pf3D7_08_v3	Chappell_et_al_Max_TSS_Coverage_Finder	5UTR	623932	623932	.	-	.	PF3D7_0812400;Zone_Start:623544;Zone_End:625942;Max_Coverage=16;
Pf3D7_08_v3	Chappell_et_al_Max_TSS_Coverage_Finder	5UTR	629404	629404	.	-	.	PF3D7_0812500;Zone_Start:629047;Zone_End:631445;Max_Coverage=59;
Pf3D7_08_v3	Chappell_et_al_Max_TSS_Coverage_Finder	5UTR	633128	633128	.	-	.	PF3D7_0812600;Zone_Start:632331;Zone_End:634729;Max_Coverage=46;
Pf3D7_08_v3	Chappell_et_al_Max_TSS_Coverage_Finder	5UTR	642481	642481	.	-	.	PF3D7_0812900;Zone_Start:641560;Zone_End:642985;Max_Coverage=9;
Pf3D7_08_v3	Chappell_et_al_Max_TSS_Coverage_Finder	5UTR	646061	646061	.	-	.	PF3D7_0813000;Zone_Start:644987;Zone_End:647215;Max_Coverage=12;
Pf3D7_08_v3	Chappell_et_al_Max_TSS_Coverage_Finder	5UTR	649749	649749	.	-	.	PF3D7_0813100;Zone_Start:649406;Zone_End:651316;Max_Coverage=9;
Pf3D7_08_v3	Chappell_et_al_Max_TSS_Coverage_Finder	5UTR	655466	655466	.	+	.	PF3D7_0813300;Zone_Start:653578;Zone_End:655778;Max_Coverage=69;
Pf3D7_08_v3	Chappell_et_al_Max_TSS_Coverage_Finder	5UTR	663202	663202	.	-	.	PF3D7_0813400;Zone_Start:662197;Zone_End:664595;Max_Coverage=61;
Pf3D7_08_v3	Chappell_et_al_Max_TSS_Coverage_Finder	5UTR	675715	675715	.	-	.	PF3D7_0813700;Zone_Start:675518;Zone_End:677888;Max_Coverage=451;
Pf3D7_08_v3	Chappell_et_al_Max_TSS_Coverage_Finder	5UTR	679197	679197	.	-	.	PF3D7_0813900;Zone_Start:678827;Zone_End:681225;Max_Coverage=165;
Pf3D7_08_v3	Chappell_et_al_Max_TSS_Coverage_Finder	5UTR	684966	684966	.	-	.	PF3D7_0814100;Zone_Start:683674;Zone_End:686072;Max_Coverage=10;
Pf3D7_08_v3	Chappell_et_al_Max_TSS_Coverage_Finder	5UTR	694489	694489	.	-	.	PF3D7_0814300;Zone_Start:694245;Zone_End:695114;Max_Coverage=57;
Pf3D7_08_v3	Chappell_et_al_Max_TSS_Coverage_Finder	5UTR	697963	697963	.	-	.	PF3D7_0814400;Zone_Start:697523;Zone_End:700022;Max_Coverage=5;
Pf3D7_08_v3	Chappell_et_al_Max_TSS_Coverage_Finder	5UTR	710883	710883	.	-	.	PF3D7_0815000;Zone_Start:710702;Zone_End:713100;Max_Coverage=15;
Pf3D7_08_v3	Chappell_et_al_Max_TSS_Coverage_Finder	5UTR	715760	715760	.	+	.	PF3D7_0815200;Zone_Start:715716;Zone_End:717112;Max_Coverage=28;
Pf3D7_08_v3	Chappell_et_al_Max_TSS_Coverage_Finder	5UTR	732604	732604	.	-	.	PF3D7_0815600;Zone_Start:732289;Zone_End:733178;Max_Coverage=63;
Pf3D7_08_v3	Chappell_et_al_Max_TSS_Coverage_Finder	5UTR	741736	741736	.	-	.	PF3D7_0815800;Zone_Start:741283;Zone_End:743681;Max_Coverage=28;
Pf3D7_08_v3	Chappell_et_al_Max_TSS_Coverage_Finder	5UTR	748053	748053	.	-	.	PF3D7_0816000;Zone_Start:747590;Zone_End:749981;Max_Coverage=73;
Pf3D7_08_v3	Chappell_et_al_Max_TSS_Coverage_Finder	5UTR	750918	750918	.	-	.	PF3D7_0816200;Zone_Start:750712;Zone_End:751841;Max_Coverage=5;
Pf3D7_08_v3	Chappell_et_al_Max_TSS_Coverage_Finder	5UTR	765729	765729	.	-	.	PF3D7_0816600;Zone_Start:765432;Zone_End:767815;Max_Coverage=8;
Pf3D7_08_v3	Chappell_et_al_Max_TSS_Coverage_Finder	5UTR	766257	766257	.	+	.	PF3D7_0816700;Zone_Start:764610;Zone_End:767109;Max_Coverage=5;
Pf3D7_08_v3	Chappell_et_al_Max_TSS_Coverage_Finder	5UTR	770034	770034	.	-	.	PF3D7_0816800;Zone_Start:769793;Zone_End:772292;Max_Coverage=5;
Pf3D7_08_v3	Chappell_et_al_Max_TSS_Coverage_Finder	5UTR	780240	780240	.	-	.	PF3D7_0817200;Zone_Start:779749;Zone_End:782147;Max_Coverage=40;
Pf3D7_08_v3	Chappell_et_al_Max_TSS_Coverage_Finder	5UTR	798707	798707	.	-	.	PF3D7_0817400;Zone_Start:797908;Zone_End:800306;Max_Coverage=89;
Pf3D7_08_v3	Chappell_et_al_Max_TSS_Coverage_Finder	5UTR	804380	804380	.	-	.	PF3D7_0817600;Zone_Start:804136;Zone_End:805696;Max_Coverage=33;
Pf3D7_08_v3	Chappell_et_al_Max_TSS_Coverage_Finder	5UTR	813942	813942	.	-	.	PF3D7_0817700;Zone_Start:813567;Zone_End:815965;Max_Coverage=34;
Pf3D7_08_v3	Chappell_et_al_Max_TSS_Coverage_Finder	5UTR	818203	818203	.	-	.	PF3D7_0817900;Zone_Start:817204;Zone_End:819602;Max_Coverage=66;
Pf3D7_08_v3	Chappell_et_al_Max_TSS_Coverage_Finder	5UTR	823673	823673	.	+	.	PF3D7_0818100;Zone_Start:822553;Zone_End:823849;Max_Coverage=5;
Pf3D7_08_v3	Chappell_et_al_Max_TSS_Coverage_Finder	5UTR	836999	836999	.	-	.	PF3D7_0818400;Zone_Start:836849;Zone_End:839348;Max_Coverage=5;
Pf3D7_08_v3	Chappell_et_al_Max_TSS_Coverage_Finder	5UTR	841737	841737	.	+	.	PF3D7_0818500;Zone_Start:841642;Zone_End:842316;Max_Coverage=6;
Pf3D7_08_v3	Chappell_et_al_Max_TSS_Coverage_Finder	5UTR	854422	854422	.	-	.	PF3D7_0818700;Zone_Start:853049;Zone_End:855447;Max_Coverage=19;
Pf3D7_08_v3	Chappell_et_al_Max_TSS_Coverage_Finder	5UTR	857290	857290	.	-	.	PF3D7_0818800;Zone_Start:856844;Zone_End:859242;Max_Coverage=6;
Pf3D7_08_v3	Chappell_et_al_Max_TSS_Coverage_Finder	5UTR	869016	869016	.	-	.	PF3D7_0819000;Zone_Start:868239;Zone_End:870637;Max_Coverage=18;
Pf3D7_08_v3	Chappell_et_al_Max_TSS_Coverage_Finder	5UTR	887372	887372	.	-	.	PF3D7_0819600;Zone_Start:886238;Zone_End:888025;Max_Coverage=42;
Pf3D7_08_v3	Chappell_et_al_Max_TSS_Coverage_Finder	5UTR	908358	908358	.	-	.	PF3D7_0820000;Zone_Start:907715;Zone_End:909106;Max_Coverage=5;
Pf3D7_08_v3	Chappell_et_al_Max_TSS_Coverage_Finder	5UTR	910854	910854	.	-	.	PF3D7_0820100;Zone_Start:910818;Zone_End:912163;Max_Coverage=6;
Pf3D7_08_v3	Chappell_et_al_Max_TSS_Coverage_Finder	5UTR	914776	914776	.	-	.	PF3D7_0820200;Zone_Start:914351;Zone_End:916749;Max_Coverage=7;
Pf3D7_08_v3	Chappell_et_al_Max_TSS_Coverage_Finder	5UTR	917788	917788	.	+	.	PF3D7_0820300;Zone_Start:917568;Zone_End:919054;Max_Coverage=55;
Pf3D7_08_v3	Chappell_et_al_Max_TSS_Coverage_Finder	5UTR	939015	939015	.	-	.	PF3D7_0820800;Zone_Start:938978;Zone_End:939482;Max_Coverage=14;
Pf3D7_08_v3	Chappell_et_al_Max_TSS_Coverage_Finder	5UTR	962147	962147	.	-	.	PF3D7_0821300;Zone_Start:961842;Zone_End:964240;Max_Coverage=24;
Pf3D7_08_v3	Chappell_et_al_Max_TSS_Coverage_Finder	5UTR	969116	969116	.	-	.	PF3D7_0821500;Zone_Start:968842;Zone_End:971240;Max_Coverage=18;
Pf3D7_08_v3	Chappell_et_al_Max_TSS_Coverage_Finder	5UTR	972789	972789	.	+	.	PF3D7_0821700;Zone_Start:971815;Zone_End:972916;Max_Coverage=53;
Pf3D7_08_v3	Chappell_et_al_Max_TSS_Coverage_Finder	5UTR	974986	974986	.	+	.	PF3D7_0821800;Zone_Start:974368;Zone_End:976073;Max_Coverage=5;
Pf3D7_08_v3	Chappell_et_al_Max_TSS_Coverage_Finder	5UTR	978387	978387	.	-	.	PF3D7_0821900;Zone_Start:978290;Zone_End:980688;Max_Coverage=6;
Pf3D7_08_v3	Chappell_et_al_Max_TSS_Coverage_Finder	5UTR	982066	982066	.	-	.	PF3D7_0822100;Zone_Start:981824;Zone_End:984222;Max_Coverage=9;
Pf3D7_08_v3	Chappell_et_al_Max_TSS_Coverage_Finder	5UTR	989072	989072	.	-	.	PF3D7_0822300;Zone_Start:988865;Zone_End:991263;Max_Coverage=113;
Pf3D7_08_v3	Chappell_et_al_Max_TSS_Coverage_Finder	5UTR	1011545	1011545	.	-	.	PF3D7_0822900;Zone_Start:1011409;Zone_End:1012826;Max_Coverage=94;
Pf3D7_08_v3	Chappell_et_al_Max_TSS_Coverage_Finder	5UTR	1017716	1017716	.	-	.	PF3D7_0823000;Zone_Start:1017478;Zone_End:1017988;Max_Coverage=34;
Pf3D7_08_v3	Chappell_et_al_Max_TSS_Coverage_Finder	5UTR	1019598	1019598	.	-	.	PF3D7_0823100;Zone_Start:1019370;Zone_End:1021768;Max_Coverage=7;
Pf3D7_08_v3	Chappell_et_al_Max_TSS_Coverage_Finder	5UTR	1024938	1024938	.	-	.	PF3D7_0823200;Zone_Start:1023948;Zone_End:1026346;Max_Coverage=72;
Pf3D7_08_v3	Chappell_et_al_Max_TSS_Coverage_Finder	5UTR	1027944	1027944	.	+	.	PF3D7_0823300;Zone_Start:1026252;Zone_End:1028372;Max_Coverage=9;
Pf3D7_08_v3	Chappell_et_al_Max_TSS_Coverage_Finder	5UTR	1042507	1042507	.	-	.	PF3D7_0823700;Zone_Start:1042429;Zone_End:1044827;Max_Coverage=11;
Pf3D7_08_v3	Chappell_et_al_Max_TSS_Coverage_Finder	5UTR	1052174	1052174	.	-	.	PF3D7_0824000;Zone_Start:1051706;Zone_End:1054205;Max_Coverage=5;
Pf3D7_08_v3	Chappell_et_al_Max_TSS_Coverage_Finder	5UTR	1054998	1054998	.	+	.	PF3D7_0824200;Zone_Start:1054898;Zone_End:1055134;Max_Coverage=5;
Pf3D7_08_v3	Chappell_et_al_Max_TSS_Coverage_Finder	5UTR	1064814	1064814	.	-	.	PF3D7_0824400;Zone_Start:1064163;Zone_End:1066561;Max_Coverage=9;
Pf3D7_08_v3	Chappell_et_al_Max_TSS_Coverage_Finder	5UTR	1068225	1068225	.	+	.	PF3D7_0824600;Zone_Start:1067573;Zone_End:1068330;Max_Coverage=19;
Pf3D7_08_v3	Chappell_et_al_Max_TSS_Coverage_Finder	5UTR	1083404	1083404	.	-	.	PF3D7_0824900;Zone_Start:1083093;Zone_End:1085491;Max_Coverage=26;
Pf3D7_08_v3	Chappell_et_al_Max_TSS_Coverage_Finder	5UTR	1093569	1093569	.	+	.	PF3D7_0825200;Zone_Start:1093541;Zone_End:1093689;Max_Coverage=13;
Pf3D7_08_v3	Chappell_et_al_Max_TSS_Coverage_Finder	5UTR	1140431	1140431	.	-	.	PF3D7_0826100;Zone_Start:1139246;Zone_End:1141644;Max_Coverage=38;
Pf3D7_08_v3	Chappell_et_al_Max_TSS_Coverage_Finder	5UTR	1144950	1144950	.	-	.	PF3D7_0826200;Zone_Start:1144409;Zone_End:1146807;Max_Coverage=11;
Pf3D7_08_v3	Chappell_et_al_Max_TSS_Coverage_Finder	5UTR	1158747	1158747	.	-	.	PF3D7_0826600;Zone_Start:1158253;Zone_End:1160063;Max_Coverage=15;
Pf3D7_08_v3	Chappell_et_al_Max_TSS_Coverage_Finder	5UTR	1162204	1162204	.	-	.	PF3D7_0826700;Zone_Start:1161810;Zone_End:1164208;Max_Coverage=556;
Pf3D7_08_v3	Chappell_et_al_Max_TSS_Coverage_Finder	5UTR	1162421	1162421	.	+	.	PF3D7_0826900;Zone_Start:1162155;Zone_End:1164654;Max_Coverage=5;
Pf3D7_08_v3	Chappell_et_al_Max_TSS_Coverage_Finder	5UTR	1193550	1193550	.	-	.	PF3D7_0827600;Zone_Start:1193027;Zone_End:1193746;Max_Coverage=11;
Pf3D7_08_v3	Chappell_et_al_Max_TSS_Coverage_Finder	5UTR	1208711	1208711	.	-	.	PF3D7_0827900;Zone_Start:1208496;Zone_End:1210894;Max_Coverage=36;
Pf3D7_08_v3	Chappell_et_al_Max_TSS_Coverage_Finder	5UTR	1215800	1215800	.	-	.	PF3D7_0828100;Zone_Start:1215732;Zone_End:1218130;Max_Coverage=6;
Pf3D7_08_v3	Chappell_et_al_Max_TSS_Coverage_Finder	5UTR	1216044	1216044	.	+	.	PF3D7_0828200;Zone_Start:1216023;Zone_End:1216270;Max_Coverage=8;
Pf3D7_08_v3	Chappell_et_al_Max_TSS_Coverage_Finder	5UTR	1232632	1232632	.	-	.	PF3D7_0828600;Zone_Start:1232133;Zone_End:1234632;Max_Coverage=5;
Pf3D7_08_v3	Chappell_et_al_Max_TSS_Coverage_Finder	5UTR	1240713	1240713	.	-	.	PF3D7_0828800;Zone_Start:1239603;Zone_End:1241865;Max_Coverage=19;
Pf3D7_08_v3	Chappell_et_al_Max_TSS_Coverage_Finder	5UTR	1243366	1243366	.	-	.	PF3D7_0828900;Zone_Start:1242997;Zone_End:1245395;Max_Coverage=66;
Pf3D7_08_v3	Chappell_et_al_Max_TSS_Coverage_Finder	5UTR	1251639	1251639	.	+	.	PF3D7_0829100;Zone_Start:1251179;Zone_End:1251751;Max_Coverage=6;
Pf3D7_08_v3	Chappell_et_al_Max_TSS_Coverage_Finder	5UTR	1259795	1259795	.	-	.	PF3D7_0829400;Zone_Start:1259143;Zone_End:1259947;Max_Coverage=29;
Pf3D7_08_v3	Chappell_et_al_Max_TSS_Coverage_Finder	5UTR	1299294	1299294	.	-	.	PF3D7_0830500;Zone_Start:1298430;Zone_End:1300828;Max_Coverage=16;
Pf3D7_08_v3	Chappell_et_al_Max_TSS_Coverage_Finder	5UTR	1302705	1302705	.	+	.	PF3D7_0830600;Zone_Start:1300823;Zone_End:1302724;Max_Coverage=10;
Pf3D7_08_v3	Chappell_et_al_Max_TSS_Coverage_Finder	5UTR	1318863	1318863	.	-	.	PF3D7_0830900;Zone_Start:1318443;Zone_End:1320841;Max_Coverage=8;
Pf3D7_08_v3	Chappell_et_al_Max_TSS_Coverage_Finder	5UTR	1320774	1320774	.	+	.	PF3D7_0831000;Zone_Start:1318917;Zone_End:1321416;Max_Coverage=5;
Pf3D7_08_v3	Chappell_et_al_Max_TSS_Coverage_Finder	5UTR	1324473	1324473	.	+	.	PF3D7_0831100;Zone_Start:1322926;Zone_End:1325143;Max_Coverage=5;
Pf3D7_08_v3	Chappell_et_al_Max_TSS_Coverage_Finder	5UTR	1345854	1345854	.	-	.	PF3D7_0831400;Zone_Start:1345589;Zone_End:1347987;Max_Coverage=77;
Pf3D7_08_v3	Chappell_et_al_Max_TSS_Coverage_Finder	5UTR	1352994	1352994	.	+	.	PF3D7_0831500;Zone_Start:1352471;Zone_End:1353455;Max_Coverage=11;
Pf3D7_08_v3	Chappell_et_al_Max_TSS_Coverage_Finder	5UTR	1369340	1369340	.	-	.	PF3D7_0831700;Zone_Start:1367608;Zone_End:1370006;Max_Coverage=84;
Pf3D7_08_v3	Chappell_et_al_Max_TSS_Coverage_Finder	5UTR	1375883	1375883	.	-	.	PF3D7_0831800;Zone_Start:1375401;Zone_End:1377799;Max_Coverage=1908;
Pf3D7_08_v3	Chappell_et_al_Max_TSS_Coverage_Finder	5UTR	1384677	1384677	.	-	.	PF3D7_0832000;Zone_Start:1384378;Zone_End:1386877;Max_Coverage=5;
Pf3D7_08_v3	Chappell_et_al_Max_TSS_Coverage_Finder	5UTR	1391737	1391737	.	+	.	PF3D7_0832200;Zone_Start:1391690;Zone_End:1392167;Max_Coverage=37;
Pf3D7_08_v3	Chappell_et_al_Max_TSS_Coverage_Finder	5UTR	1404032	1404032	.	-	.	PF3D7_0832500;Zone_Start:1403712;Zone_End:1405734;Max_Coverage=5;
Pf3D7_09_v3	Chappell_et_al_Max_TSS_Coverage_Finder	5UTR	83445	83445	.	-	.	PF3D7_0901700;Zone_Start:83100;Zone_End:85498;Max_Coverage=15;
Pf3D7_09_v3	Chappell_et_al_Max_TSS_Coverage_Finder	5UTR	91954	91954	.	-	.	PF3D7_0902000;Zone_Start:91397;Zone_End:93729;Max_Coverage=13;
Pf3D7_09_v3	Chappell_et_al_Max_TSS_Coverage_Finder	5UTR	101180	101180	.	-	.	PF3D7_0902200;Zone_Start:100441;Zone_End:102391;Max_Coverage=100;
Pf3D7_09_v3	Chappell_et_al_Max_TSS_Coverage_Finder	5UTR	105339	105339	.	-	.	PF3D7_0902300;Zone_Start:104695;Zone_End:106413;Max_Coverage=6;
Pf3D7_09_v3	Chappell_et_al_Max_TSS_Coverage_Finder	5UTR	111910	111910	.	-	.	PF3D7_0902500;Zone_Start:111431;Zone_End:113308;Max_Coverage=24;
Pf3D7_09_v3	Chappell_et_al_Max_TSS_Coverage_Finder	5UTR	116675	116675	.	-	.	PF3D7_0902600;Zone_Start:115651;Zone_End:118049;Max_Coverage=10;
Pf3D7_09_v3	Chappell_et_al_Max_TSS_Coverage_Finder	5UTR	125213	125213	.	-	.	PF3D7_0902800;Zone_Start:125108;Zone_End:127506;Max_Coverage=84;
Pf3D7_09_v3	Chappell_et_al_Max_TSS_Coverage_Finder	5UTR	128841	128841	.	+	.	PF3D7_0903000;Zone_Start:127825;Zone_End:129223;Max_Coverage=5;
Pf3D7_09_v3	Chappell_et_al_Max_TSS_Coverage_Finder	5UTR	135802	135802	.	-	.	PF3D7_0903200;Zone_Start:135689;Zone_End:138087;Max_Coverage=84;
Pf3D7_09_v3	Chappell_et_al_Max_TSS_Coverage_Finder	5UTR	160168	160168	.	-	.	PF3D7_0903400;Zone_Start:159643;Zone_End:162041;Max_Coverage=45;
Pf3D7_09_v3	Chappell_et_al_Max_TSS_Coverage_Finder	5UTR	162112	162112	.	+	.	PF3D7_0903500;Zone_Start:162060;Zone_End:162768;Max_Coverage=6;
Pf3D7_09_v3	Chappell_et_al_Max_TSS_Coverage_Finder	5UTR	189340	189340	.	-	.	PF3D7_0904000;Zone_Start:188724;Zone_End:190757;Max_Coverage=7;
Pf3D7_09_v3	Chappell_et_al_Max_TSS_Coverage_Finder	5UTR	196526	196526	.	-	.	PF3D7_0904100;Zone_Start:195929;Zone_End:198327;Max_Coverage=36;
Pf3D7_09_v3	Chappell_et_al_Max_TSS_Coverage_Finder	5UTR	197587	197587	.	+	.	PF3D7_0904200;Zone_Start:195367;Zone_End:197618;Max_Coverage=10;
Pf3D7_09_v3	Chappell_et_al_Max_TSS_Coverage_Finder	5UTR	208992	208992	.	-	.	PF3D7_0904400;Zone_Start:208827;Zone_End:211225;Max_Coverage=7;
Pf3D7_09_v3	Chappell_et_al_Max_TSS_Coverage_Finder	5UTR	221752	221752	.	-	.	PF3D7_0904700;Zone_Start:219564;Zone_End:221962;Max_Coverage=18;
Pf3D7_09_v3	Chappell_et_al_Max_TSS_Coverage_Finder	5UTR	233598	233598	.	-	.	PF3D7_0904900;Zone_Start:232933;Zone_End:234400;Max_Coverage=6;
Pf3D7_09_v3	Chappell_et_al_Max_TSS_Coverage_Finder	5UTR	235497	235497	.	-	.	PF3D7_0905000;Zone_Start:235448;Zone_End:236258;Max_Coverage=15;
Pf3D7_09_v3	Chappell_et_al_Max_TSS_Coverage_Finder	5UTR	249708	249708	.	-	.	PF3D7_0905200;Zone_Start:248962;Zone_End:251252;Max_Coverage=6;
Pf3D7_09_v3	Chappell_et_al_Max_TSS_Coverage_Finder	5UTR	275560	275560	.	-	.	PF3D7_0905400;Zone_Start:274891;Zone_End:277289;Max_Coverage=292;
Pf3D7_09_v3	Chappell_et_al_Max_TSS_Coverage_Finder	5UTR	287288	287288	.	-	.	PF3D7_0905700;Zone_Start:286742;Zone_End:289140;Max_Coverage=59;
Pf3D7_09_v3	Chappell_et_al_Max_TSS_Coverage_Finder	5UTR	304506	304506	.	-	.	PF3D7_0906000;Zone_Start:304281;Zone_End:306679;Max_Coverage=18;
Pf3D7_09_v3	Chappell_et_al_Max_TSS_Coverage_Finder	5UTR	309446	309446	.	-	.	PF3D7_0906200;Zone_Start:309141;Zone_End:311539;Max_Coverage=6;
Pf3D7_09_v3	Chappell_et_al_Max_TSS_Coverage_Finder	5UTR	316975	316975	.	-	.	PF3D7_0906400;Zone_Start:315089;Zone_End:317487;Max_Coverage=7;
Pf3D7_09_v3	Chappell_et_al_Max_TSS_Coverage_Finder	5UTR	334798	334798	.	-	.	PF3D7_0906800;Zone_Start:334699;Zone_End:337097;Max_Coverage=20;
Pf3D7_09_v3	Chappell_et_al_Max_TSS_Coverage_Finder	5UTR	342414	342414	.	-	.	PF3D7_0907100;Zone_Start:342409;Zone_End:344908;Max_Coverage=5;
Pf3D7_09_v3	Chappell_et_al_Max_TSS_Coverage_Finder	5UTR	351273	351273	.	-	.	PF3D7_0907300;Zone_Start:351064;Zone_End:351854;Max_Coverage=82;
Pf3D7_09_v3	Chappell_et_al_Max_TSS_Coverage_Finder	5UTR	355236	355236	.	-	.	PF3D7_0907400;Zone_Start:354825;Zone_End:356435;Max_Coverage=7;
Pf3D7_09_v3	Chappell_et_al_Max_TSS_Coverage_Finder	5UTR	358524	358524	.	-	.	PF3D7_0907500;Zone_Start:357785;Zone_End:360183;Max_Coverage=41;
Pf3D7_09_v3	Chappell_et_al_Max_TSS_Coverage_Finder	5UTR	365612	365612	.	-	.	PF3D7_0907700;Zone_Start:365010;Zone_End:367408;Max_Coverage=31;
Pf3D7_09_v3	Chappell_et_al_Max_TSS_Coverage_Finder	5UTR	368950	368950	.	-	.	PF3D7_0907900;Zone_Start:368891;Zone_End:369769;Max_Coverage=5;
Pf3D7_09_v3	Chappell_et_al_Max_TSS_Coverage_Finder	5UTR	377183	377183	.	-	.	PF3D7_0908100;Zone_Start:375688;Zone_End:378086;Max_Coverage=23;
Pf3D7_09_v3	Chappell_et_al_Max_TSS_Coverage_Finder	5UTR	385912	385912	.	-	.	PF3D7_0908300;Zone_Start:385818;Zone_End:388216;Max_Coverage=21;
Pf3D7_09_v3	Chappell_et_al_Max_TSS_Coverage_Finder	5UTR	398043	398043	.	-	.	PF3D7_0908500;Zone_Start:397945;Zone_End:399101;Max_Coverage=22;
Pf3D7_09_v3	Chappell_et_al_Max_TSS_Coverage_Finder	5UTR	401089	401089	.	-	.	PF3D7_0908600;Zone_Start:400827;Zone_End:401394;Max_Coverage=7;
Pf3D7_09_v3	Chappell_et_al_Max_TSS_Coverage_Finder	5UTR	403572	403572	.	-	.	PF3D7_0908700;Zone_Start:403496;Zone_End:405894;Max_Coverage=8;
Pf3D7_09_v3	Chappell_et_al_Max_TSS_Coverage_Finder	5UTR	409830	409830	.	-	.	PF3D7_0908900;Zone_Start:409767;Zone_End:410225;Max_Coverage=8;
Pf3D7_09_v3	Chappell_et_al_Max_TSS_Coverage_Finder	5UTR	414432	414432	.	+	.	PF3D7_0909100;Zone_Start:412705;Zone_End:414595;Max_Coverage=6;
Pf3D7_09_v3	Chappell_et_al_Max_TSS_Coverage_Finder	5UTR	422775	422775	.	+	.	PF3D7_0909400;Zone_Start:421671;Zone_End:422812;Max_Coverage=12;
Pf3D7_09_v3	Chappell_et_al_Max_TSS_Coverage_Finder	5UTR	438928	438928	.	+	.	PF3D7_0909700;Zone_Start:438414;Zone_End:439924;Max_Coverage=14;
Pf3D7_09_v3	Chappell_et_al_Max_TSS_Coverage_Finder	5UTR	462309	462309	.	-	.	PF3D7_0910100;Zone_Start:461420;Zone_End:463818;Max_Coverage=18;
Pf3D7_09_v3	Chappell_et_al_Max_TSS_Coverage_Finder	5UTR	474787	474787	.	+	.	PF3D7_0910300;Zone_Start:473869;Zone_End:475268;Max_Coverage=6;
Pf3D7_09_v3	Chappell_et_al_Max_TSS_Coverage_Finder	5UTR	481792	481792	.	-	.	PF3D7_0910400;Zone_Start:481460;Zone_End:482360;Max_Coverage=19;
Pf3D7_09_v3	Chappell_et_al_Max_TSS_Coverage_Finder	5UTR	493783	493783	.	+	.	PF3D7_0910800;Zone_Start:493007;Zone_End:494162;Max_Coverage=5;
Pf3D7_09_v3	Chappell_et_al_Max_TSS_Coverage_Finder	5UTR	498134	498134	.	-	.	PF3D7_0910900;Zone_Start:497829;Zone_End:500227;Max_Coverage=11;
Pf3D7_09_v3	Chappell_et_al_Max_TSS_Coverage_Finder	5UTR	526233	526233	.	-	.	PF3D7_0911400;Zone_Start:526120;Zone_End:526839;Max_Coverage=12;
Pf3D7_09_v3	Chappell_et_al_Max_TSS_Coverage_Finder	5UTR	528744	528744	.	+	.	PF3D7_0911600;Zone_Start:527412;Zone_End:528761;Max_Coverage=5;
Pf3D7_09_v3	Chappell_et_al_Max_TSS_Coverage_Finder	5UTR	536860	536860	.	-	.	PF3D7_0911800;Zone_Start:536783;Zone_End:538120;Max_Coverage=45;
Pf3D7_09_v3	Chappell_et_al_Max_TSS_Coverage_Finder	5UTR	540060	540060	.	-	.	PF3D7_0911900;Zone_Start:539974;Zone_End:540932;Max_Coverage=62;
Pf3D7_09_v3	Chappell_et_al_Max_TSS_Coverage_Finder	5UTR	548459	548459	.	-	.	PF3D7_0912100;Zone_Start:548203;Zone_End:548984;Max_Coverage=18;
Pf3D7_09_v3	Chappell_et_al_Max_TSS_Coverage_Finder	5UTR	553763	553763	.	-	.	PF3D7_0912400;Zone_Start:553269;Zone_End:555667;Max_Coverage=22;
Pf3D7_09_v3	Chappell_et_al_Max_TSS_Coverage_Finder	5UTR	565992	565992	.	-	.	PF3D7_0912800;Zone_Start:565281;Zone_End:567679;Max_Coverage=39;
Pf3D7_09_v3	Chappell_et_al_Max_TSS_Coverage_Finder	5UTR	570647	570647	.	-	.	PF3D7_0913000;Zone_Start:570476;Zone_End:570930;Max_Coverage=27;
Pf3D7_09_v3	Chappell_et_al_Max_TSS_Coverage_Finder	5UTR	579766	579766	.	-	.	PF3D7_0913300;Zone_Start:579128;Zone_End:580659;Max_Coverage=32;
Pf3D7_09_v3	Chappell_et_al_Max_TSS_Coverage_Finder	5UTR	597368	597368	.	-	.	PF3D7_0913900;Zone_Start:597336;Zone_End:599734;Max_Coverage=6;
Pf3D7_09_v3	Chappell_et_al_Max_TSS_Coverage_Finder	5UTR	612318	612318	.	-	.	PF3D7_0914200;Zone_Start:610177;Zone_End:612575;Max_Coverage=12;
Pf3D7_09_v3	Chappell_et_al_Max_TSS_Coverage_Finder	5UTR	615697	615697	.	-	.	PF3D7_0914300;Zone_Start:615594;Zone_End:617992;Max_Coverage=93;
Pf3D7_09_v3	Chappell_et_al_Max_TSS_Coverage_Finder	5UTR	630223	630223	.	+	.	PF3D7_0914700;Zone_Start:630094;Zone_End:630656;Max_Coverage=17;
Pf3D7_09_v3	Chappell_et_al_Max_TSS_Coverage_Finder	5UTR	635297	635297	.	-	.	PF3D7_0914800;Zone_Start:634302;Zone_End:636700;Max_Coverage=24;
Pf3D7_09_v3	Chappell_et_al_Max_TSS_Coverage_Finder	5UTR	641720	641720	.	-	.	PF3D7_0915000;Zone_Start:641361;Zone_End:643131;Max_Coverage=44;
Pf3D7_09_v3	Chappell_et_al_Max_TSS_Coverage_Finder	5UTR	644713	644713	.	-	.	PF3D7_0915100;Zone_Start:644145;Zone_End:646543;Max_Coverage=8;
Pf3D7_09_v3	Chappell_et_al_Max_TSS_Coverage_Finder	5UTR	649519	649519	.	-	.	PF3D7_0915300;Zone_Start:649218;Zone_End:650484;Max_Coverage=11;
Pf3D7_09_v3	Chappell_et_al_Max_TSS_Coverage_Finder	5UTR	655894	655894	.	-	.	PF3D7_0915400;Zone_Start:654943;Zone_End:657341;Max_Coverage=25;
Pf3D7_09_v3	Chappell_et_al_Max_TSS_Coverage_Finder	5UTR	660051	660051	.	+	.	PF3D7_0915600;Zone_Start:660039;Zone_End:660175;Max_Coverage=7;
Pf3D7_09_v3	Chappell_et_al_Max_TSS_Coverage_Finder	5UTR	663169	663169	.	-	.	PF3D7_0915700;Zone_Start:662428;Zone_End:664826;Max_Coverage=16;
Pf3D7_09_v3	Chappell_et_al_Max_TSS_Coverage_Finder	5UTR	665663	665663	.	+	.	PF3D7_0915900;Zone_Start:665592;Zone_End:665977;Max_Coverage=12;
Pf3D7_09_v3	Chappell_et_al_Max_TSS_Coverage_Finder	5UTR	693982	693982	.	-	.	PF3D7_0916500;Zone_Start:693672;Zone_End:694504;Max_Coverage=50;
Pf3D7_09_v3	Chappell_et_al_Max_TSS_Coverage_Finder	5UTR	695585	695585	.	-	.	PF3D7_0916600;Zone_Start:695366;Zone_End:696762;Max_Coverage=26;
Pf3D7_09_v3	Chappell_et_al_Max_TSS_Coverage_Finder	5UTR	700473	700473	.	-	.	PF3D7_0916700;Zone_Start:698131;Zone_End:700529;Max_Coverage=11;
Pf3D7_09_v3	Chappell_et_al_Max_TSS_Coverage_Finder	5UTR	702978	702978	.	+	.	PF3D7_0916800;Zone_Start:700868;Zone_End:703024;Max_Coverage=16;
Pf3D7_09_v3	Chappell_et_al_Max_TSS_Coverage_Finder	5UTR	712338	712338	.	-	.	PF3D7_0917000;Zone_Start:712174;Zone_End:713115;Max_Coverage=19;
Pf3D7_09_v3	Chappell_et_al_Max_TSS_Coverage_Finder	5UTR	732488	732488	.	-	.	PF3D7_0917600;Zone_Start:732238;Zone_End:734636;Max_Coverage=15;
Pf3D7_09_v3	Chappell_et_al_Max_TSS_Coverage_Finder	5UTR	744417	744417	.	-	.	PF3D7_0918000;Zone_Start:743786;Zone_End:746184;Max_Coverage=50;
Pf3D7_09_v3	Chappell_et_al_Max_TSS_Coverage_Finder	5UTR	752881	752881	.	-	.	PF3D7_0918300;Zone_Start:752524;Zone_End:754922;Max_Coverage=56;
Pf3D7_09_v3	Chappell_et_al_Max_TSS_Coverage_Finder	5UTR	764336	764336	.	+	.	PF3D7_0918600;Zone_Start:762348;Zone_End:764847;Max_Coverage=5;
Pf3D7_09_v3	Chappell_et_al_Max_TSS_Coverage_Finder	5UTR	774813	774813	.	-	.	PF3D7_0918800;Zone_Start:774481;Zone_End:776879;Max_Coverage=6;
Pf3D7_09_v3	Chappell_et_al_Max_TSS_Coverage_Finder	5UTR	777037	777037	.	+	.	PF3D7_0918900;Zone_Start:775376;Zone_End:777557;Max_Coverage=17;
Pf3D7_09_v3	Chappell_et_al_Max_TSS_Coverage_Finder	5UTR	782963	782963	.	-	.	PF3D7_0919000;Zone_Start:782777;Zone_End:785175;Max_Coverage=29;
Pf3D7_09_v3	Chappell_et_al_Max_TSS_Coverage_Finder	5UTR	790597	790597	.	-	.	PF3D7_0919200;Zone_Start:790580;Zone_End:792978;Max_Coverage=36;
Pf3D7_09_v3	Chappell_et_al_Max_TSS_Coverage_Finder	5UTR	800503	800503	.	+	.	PF3D7_0919600;Zone_Start:800029;Zone_End:800591;Max_Coverage=5;
Pf3D7_09_v3	Chappell_et_al_Max_TSS_Coverage_Finder	5UTR	808083	808083	.	-	.	PF3D7_0919800;Zone_Start:808022;Zone_End:809558;Max_Coverage=25;
Pf3D7_09_v3	Chappell_et_al_Max_TSS_Coverage_Finder	5UTR	820923	820923	.	-	.	PF3D7_0919900;Zone_Start:819906;Zone_End:822304;Max_Coverage=10;
Pf3D7_09_v3	Chappell_et_al_Max_TSS_Coverage_Finder	5UTR	827276	827276	.	-	.	PF3D7_0920100;Zone_Start:827141;Zone_End:827629;Max_Coverage=5;
Pf3D7_09_v3	Chappell_et_al_Max_TSS_Coverage_Finder	5UTR	830876	830876	.	-	.	PF3D7_0920200;Zone_Start:830783;Zone_End:833181;Max_Coverage=6;
Pf3D7_09_v3	Chappell_et_al_Max_TSS_Coverage_Finder	5UTR	843228	843228	.	+	.	PF3D7_0920600;Zone_Start:842756;Zone_End:843540;Max_Coverage=5;
Pf3D7_09_v3	Chappell_et_al_Max_TSS_Coverage_Finder	5UTR	848695	848695	.	+	.	PF3D7_0920700;Zone_Start:847706;Zone_End:848842;Max_Coverage=19;
Pf3D7_09_v3	Chappell_et_al_Max_TSS_Coverage_Finder	5UTR	854750	854750	.	-	.	PF3D7_0920800;Zone_Start:854159;Zone_End:856557;Max_Coverage=15;
Pf3D7_09_v3	Chappell_et_al_Max_TSS_Coverage_Finder	5UTR	859178	859178	.	-	.	PF3D7_0921000;Zone_Start:858931;Zone_End:861329;Max_Coverage=28;
Pf3D7_09_v3	Chappell_et_al_Max_TSS_Coverage_Finder	5UTR	870946	870946	.	-	.	PF3D7_0921200;Zone_Start:870593;Zone_End:872991;Max_Coverage=12;
Pf3D7_09_v3	Chappell_et_al_Max_TSS_Coverage_Finder	5UTR	875123	875123	.	-	.	PF3D7_0921400;Zone_Start:875059;Zone_End:877457;Max_Coverage=9;
Pf3D7_09_v3	Chappell_et_al_Max_TSS_Coverage_Finder	5UTR	885958	885958	.	-	.	PF3D7_0921700;Zone_Start:885694;Zone_End:885964;Max_Coverage=9;
Pf3D7_09_v3	Chappell_et_al_Max_TSS_Coverage_Finder	5UTR	887940	887940	.	-	.	PF3D7_0921800;Zone_Start:887491;Zone_End:889889;Max_Coverage=29;
Pf3D7_09_v3	Chappell_et_al_Max_TSS_Coverage_Finder	5UTR	894943	894943	.	+	.	PF3D7_0922100;Zone_Start:894841;Zone_End:895414;Max_Coverage=6;
Pf3D7_09_v3	Chappell_et_al_Max_TSS_Coverage_Finder	5UTR	935815	935815	.	-	.	PF3D7_0922800;Zone_Start:935474;Zone_End:936767;Max_Coverage=52;
Pf3D7_09_v3	Chappell_et_al_Max_TSS_Coverage_Finder	5UTR	938494	938494	.	-	.	PF3D7_0922900;Zone_Start:938447;Zone_End:939479;Max_Coverage=8;
Pf3D7_09_v3	Chappell_et_al_Max_TSS_Coverage_Finder	5UTR	941063	941063	.	-	.	PF3D7_0923000;Zone_Start:940689;Zone_End:941729;Max_Coverage=7;
Pf3D7_09_v3	Chappell_et_al_Max_TSS_Coverage_Finder	5UTR	954805	954805	.	+	.	PF3D7_0923500;Zone_Start:954684;Zone_End:956604;Max_Coverage=8;
Pf3D7_09_v3	Chappell_et_al_Max_TSS_Coverage_Finder	5UTR	968463	968463	.	-	.	PF3D7_0923900;Zone_Start:968171;Zone_End:970569;Max_Coverage=155;
Pf3D7_09_v3	Chappell_et_al_Max_TSS_Coverage_Finder	5UTR	979978	979978	.	+	.	PF3D7_0924200;Zone_Start:978652;Zone_End:980133;Max_Coverage=15;
Pf3D7_09_v3	Chappell_et_al_Max_TSS_Coverage_Finder	5UTR	1021209	1021209	.	-	.	PF3D7_0925300;Zone_Start:1021005;Zone_End:1021757;Max_Coverage=11;
Pf3D7_09_v3	Chappell_et_al_Max_TSS_Coverage_Finder	5UTR	1031183	1031183	.	-	.	PF3D7_0925700;Zone_Start:1030112;Zone_End:1032510;Max_Coverage=63;
Pf3D7_09_v3	Chappell_et_al_Max_TSS_Coverage_Finder	5UTR	1031545	1031545	.	+	.	PF3D7_0925800;Zone_Start:1030815;Zone_End:1032910;Max_Coverage=23;
Pf3D7_09_v3	Chappell_et_al_Max_TSS_Coverage_Finder	5UTR	1043357	1043357	.	+	.	PF3D7_0926000;Zone_Start:1041617;Zone_End:1043541;Max_Coverage=5;
Pf3D7_09_v3	Chappell_et_al_Max_TSS_Coverage_Finder	5UTR	1058978	1058978	.	-	.	PF3D7_0926100;Zone_Start:1057918;Zone_End:1060316;Max_Coverage=24;
Pf3D7_09_v3	Chappell_et_al_Max_TSS_Coverage_Finder	5UTR	1073498	1073498	.	-	.	PF3D7_0926400;Zone_Start:1073057;Zone_End:1075455;Max_Coverage=8;
Pf3D7_09_v3	Chappell_et_al_Max_TSS_Coverage_Finder	5UTR	1083153	1083153	.	-	.	PF3D7_0926500;Zone_Start:1081785;Zone_End:1084183;Max_Coverage=6;
Pf3D7_09_v3	Chappell_et_al_Max_TSS_Coverage_Finder	5UTR	1089486	1089486	.	+	.	PF3D7_0926700;Zone_Start:1089459;Zone_End:1089910;Max_Coverage=8;
Pf3D7_09_v3	Chappell_et_al_Max_TSS_Coverage_Finder	5UTR	1096633	1096633	.	-	.	PF3D7_0926800;Zone_Start:1096522;Zone_End:1097223;Max_Coverage=5;
Pf3D7_09_v3	Chappell_et_al_Max_TSS_Coverage_Finder	5UTR	1101195	1101195	.	-	.	PF3D7_0927100;Zone_Start:1100933;Zone_End:1103331;Max_Coverage=56;
Pf3D7_09_v3	Chappell_et_al_Max_TSS_Coverage_Finder	5UTR	1121833	1121833	.	-	.	PF3D7_0927500;Zone_Start:1121433;Zone_End:1123831;Max_Coverage=26;
Pf3D7_09_v3	Chappell_et_al_Max_TSS_Coverage_Finder	5UTR	1122083	1122083	.	+	.	PF3D7_0927600;Zone_Start:1121361;Zone_End:1122938;Max_Coverage=22;
Pf3D7_09_v3	Chappell_et_al_Max_TSS_Coverage_Finder	5UTR	1128300	1128300	.	-	.	PF3D7_0927700;Zone_Start:1128030;Zone_End:1130428;Max_Coverage=7;
Pf3D7_09_v3	Chappell_et_al_Max_TSS_Coverage_Finder	5UTR	1134192	1134192	.	-	.	PF3D7_0927900;Zone_Start:1132237;Zone_End:1134635;Max_Coverage=12;
Pf3D7_09_v3	Chappell_et_al_Max_TSS_Coverage_Finder	5UTR	1142790	1142790	.	-	.	PF3D7_0928200;Zone_Start:1142489;Zone_End:1144887;Max_Coverage=11;
Pf3D7_09_v3	Chappell_et_al_Max_TSS_Coverage_Finder	5UTR	1147416	1147416	.	-	.	PF3D7_0928500;Zone_Start:1147299;Zone_End:1148060;Max_Coverage=25;
Pf3D7_09_v3	Chappell_et_al_Max_TSS_Coverage_Finder	5UTR	1149597	1149597	.	-	.	PF3D7_0928600;Zone_Start:1148604;Zone_End:1150547;Max_Coverage=55;
Pf3D7_09_v3	Chappell_et_al_Max_TSS_Coverage_Finder	5UTR	1184140	1184140	.	-	.	PF3D7_0929600;Zone_Start:1183797;Zone_End:1185006;Max_Coverage=6;
Pf3D7_09_v3	Chappell_et_al_Max_TSS_Coverage_Finder	5UTR	1187130	1187130	.	-	.	PF3D7_0929800;Zone_Start:1187004;Zone_End:1189402;Max_Coverage=18;
Pf3D7_09_v3	Chappell_et_al_Max_TSS_Coverage_Finder	5UTR	1195446	1195446	.	-	.	PF3D7_0930100;Zone_Start:1195341;Zone_End:1195592;Max_Coverage=188;
Pf3D7_09_v3	Chappell_et_al_Max_TSS_Coverage_Finder	5UTR	1200403	1200403	.	-	.	PF3D7_0930200;Zone_Start:1198564;Zone_End:1200962;Max_Coverage=26;
Pf3D7_09_v3	Chappell_et_al_Max_TSS_Coverage_Finder	5UTR	1217127	1217127	.	-	.	PF3D7_0930500;Zone_Start:1216602;Zone_End:1218292;Max_Coverage=13;
Pf3D7_09_v3	Chappell_et_al_Max_TSS_Coverage_Finder	5UTR	1221181	1221181	.	-	.	PF3D7_0930600;Zone_Start:1221102;Zone_End:1223500;Max_Coverage=28;
Pf3D7_09_v3	Chappell_et_al_Max_TSS_Coverage_Finder	5UTR	1221317	1221317	.	+	.	PF3D7_0930700;Zone_Start:1219487;Zone_End:1221455;Max_Coverage=5;
Pf3D7_09_v3	Chappell_et_al_Max_TSS_Coverage_Finder	5UTR	1252234	1252234	.	-	.	PF3D7_0931000;Zone_Start:1251703;Zone_End:1254101;Max_Coverage=6;
Pf3D7_09_v3	Chappell_et_al_Max_TSS_Coverage_Finder	5UTR	1253954	1253954	.	+	.	PF3D7_0931100;Zone_Start:1252315;Zone_End:1254814;Max_Coverage=5;
Pf3D7_09_v3	Chappell_et_al_Max_TSS_Coverage_Finder	5UTR	1257983	1257983	.	+	.	PF3D7_0931200;Zone_Start:1257393;Zone_End:1258548;Max_Coverage=5;
Pf3D7_09_v3	Chappell_et_al_Max_TSS_Coverage_Finder	5UTR	1262770	1262770	.	+	.	PF3D7_0931400;Zone_Start:1262045;Zone_End:1263033;Max_Coverage=8;
Pf3D7_09_v3	Chappell_et_al_Max_TSS_Coverage_Finder	5UTR	1266584	1266584	.	-	.	PF3D7_0931500;Zone_Start:1266117;Zone_End:1268515;Max_Coverage=92;
Pf3D7_09_v3	Chappell_et_al_Max_TSS_Coverage_Finder	5UTR	1274542	1274542	.	-	.	PF3D7_0931800;Zone_Start:1274032;Zone_End:1275167;Max_Coverage=36;
Pf3D7_09_v3	Chappell_et_al_Max_TSS_Coverage_Finder	5UTR	1277130	1277130	.	-	.	PF3D7_0931900;Zone_Start:1276586;Zone_End:1278984;Max_Coverage=13;
Pf3D7_09_v3	Chappell_et_al_Max_TSS_Coverage_Finder	5UTR	1284496	1284496	.	-	.	PF3D7_0932100;Zone_Start:1283981;Zone_End:1286379;Max_Coverage=39;
Pf3D7_09_v3	Chappell_et_al_Max_TSS_Coverage_Finder	5UTR	1286776	1286776	.	+	.	PF3D7_0932200;Zone_Start:1286726;Zone_End:1287007;Max_Coverage=6;
Pf3D7_09_v3	Chappell_et_al_Max_TSS_Coverage_Finder	5UTR	1291469	1291469	.	-	.	PF3D7_0932300;Zone_Start:1291129;Zone_End:1292016;Max_Coverage=557;
Pf3D7_09_v3	Chappell_et_al_Max_TSS_Coverage_Finder	5UTR	1296939	1296939	.	-	.	PF3D7_0932500;Zone_Start:1296746;Zone_End:1297184;Max_Coverage=7;
Pf3D7_09_v3	Chappell_et_al_Max_TSS_Coverage_Finder	5UTR	1308560	1308560	.	-	.	PF3D7_0932800;Zone_Start:1307891;Zone_End:1309366;Max_Coverage=28;
Pf3D7_09_v3	Chappell_et_al_Max_TSS_Coverage_Finder	5UTR	1333141	1333141	.	-	.	PF3D7_0933600;Zone_Start:1332905;Zone_End:1334014;Max_Coverage=25;
Pf3D7_09_v3	Chappell_et_al_Max_TSS_Coverage_Finder	5UTR	1335143	1335143	.	-	.	PF3D7_0933700;Zone_Start:1334896;Zone_End:1337294;Max_Coverage=11;
Pf3D7_09_v3	Chappell_et_al_Max_TSS_Coverage_Finder	5UTR	1339657	1339657	.	-	.	PF3D7_0933900;Zone_Start:1339397;Zone_End:1339964;Max_Coverage=17;
Pf3D7_09_v3	Chappell_et_al_Max_TSS_Coverage_Finder	5UTR	1347483	1347483	.	-	.	PF3D7_0934200;Zone_Start:1347397;Zone_End:1349795;Max_Coverage=43;
Pf3D7_09_v3	Chappell_et_al_Max_TSS_Coverage_Finder	5UTR	1352426	1352426	.	-	.	PF3D7_0934500;Zone_Start:1352031;Zone_End:1354429;Max_Coverage=8;
Pf3D7_09_v3	Chappell_et_al_Max_TSS_Coverage_Finder	5UTR	1354485	1354485	.	+	.	PF3D7_0934600;Zone_Start:1352081;Zone_End:1354580;Max_Coverage=5;
Pf3D7_09_v3	Chappell_et_al_Max_TSS_Coverage_Finder	5UTR	1372565	1372565	.	-	.	PF3D7_0935200;Zone_Start:1372139;Zone_End:1374537;Max_Coverage=22;
Pf3D7_09_v3	Chappell_et_al_Max_TSS_Coverage_Finder	5UTR	1404565	1404565	.	+	.	PF3D7_0935600;Zone_Start:1404547;Zone_End:1405191;Max_Coverage=54;
Pf3D7_09_v3	Chappell_et_al_Max_TSS_Coverage_Finder	5UTR	1408540	1408540	.	+	.	PF3D7_0935700;Zone_Start:1408297;Zone_End:1409198;Max_Coverage=16;
Pf3D7_09_v3	Chappell_et_al_Max_TSS_Coverage_Finder	5UTR	1413015	1413015	.	+	.	PF3D7_0935800;Zone_Start:1411340;Zone_End:1413238;Max_Coverage=33;
Pf3D7_09_v3	Chappell_et_al_Max_TSS_Coverage_Finder	5UTR	1424082	1424082	.	-	.	PF3D7_0935900;Zone_Start:1422909;Zone_End:1425307;Max_Coverage=107;
Pf3D7_09_v3	Chappell_et_al_Max_TSS_Coverage_Finder	5UTR	1428610	1428610	.	-	.	PF3D7_0936000;Zone_Start:1428124;Zone_End:1430506;Max_Coverage=115;
Pf3D7_09_v3	Chappell_et_al_Max_TSS_Coverage_Finder	5UTR	1431750	1431750	.	-	.	PF3D7_0936100;Zone_Start:1431248;Zone_End:1433231;Max_Coverage=15;
Pf3D7_09_v3	Chappell_et_al_Max_TSS_Coverage_Finder	5UTR	1435081	1435081	.	-	.	PF3D7_0936200;Zone_Start:1434210;Zone_End:1436586;Max_Coverage=30;
Pf3D7_09_v3	Chappell_et_al_Max_TSS_Coverage_Finder	5UTR	1438391	1438391	.	-	.	PF3D7_0936300;Zone_Start:1438083;Zone_End:1440481;Max_Coverage=55;
Pf3D7_09_v3	Chappell_et_al_Max_TSS_Coverage_Finder	5UTR	1439077	1439077	.	+	.	PF3D7_0936400;Zone_Start:1438283;Zone_End:1440501;Max_Coverage=15;
Pf3D7_09_v3	Chappell_et_al_Max_TSS_Coverage_Finder	5UTR	1445601	1445601	.	-	.	PF3D7_0936500;Zone_Start:1444949;Zone_End:1447347;Max_Coverage=7;
Pf3D7_10_v3	Chappell_et_al_Max_TSS_Coverage_Finder	5UTR	53220	53220	.	-	.	PF3D7_1000600;Zone_Start:52701;Zone_End:55099;Max_Coverage=49;
Pf3D7_10_v3	Chappell_et_al_Max_TSS_Coverage_Finder	5UTR	69463	69463	.	-	.	PF3D7_1001100;Zone_Start:69063;Zone_End:70446;Max_Coverage=64;
Pf3D7_10_v3	Chappell_et_al_Max_TSS_Coverage_Finder	5UTR	71164	71164	.	-	.	PF3D7_1001200;Zone_Start:70921;Zone_End:72833;Max_Coverage=483;
Pf3D7_10_v3	Chappell_et_al_Max_TSS_Coverage_Finder	5UTR	74057	74057	.	-	.	PF3D7_1001300;Zone_Start:74019;Zone_End:74560;Max_Coverage=97;
Pf3D7_10_v3	Chappell_et_al_Max_TSS_Coverage_Finder	5UTR	77809	77809	.	-	.	PF3D7_1001400;Zone_Start:77674;Zone_End:80072;Max_Coverage=40;
Pf3D7_10_v3	Chappell_et_al_Max_TSS_Coverage_Finder	5UTR	82120	82120	.	-	.	PF3D7_1001500;Zone_Start:81841;Zone_End:84239;Max_Coverage=1087;
Pf3D7_10_v3	Chappell_et_al_Max_TSS_Coverage_Finder	5UTR	91159	91159	.	-	.	PF3D7_1001600;Zone_Start:89111;Zone_End:91509;Max_Coverage=79;
Pf3D7_10_v3	Chappell_et_al_Max_TSS_Coverage_Finder	5UTR	94055	94055	.	-	.	PF3D7_1001700;Zone_Start:93628;Zone_End:96012;Max_Coverage=66;
Pf3D7_10_v3	Chappell_et_al_Max_TSS_Coverage_Finder	5UTR	97822	97822	.	-	.	PF3D7_1001800;Zone_Start:97133;Zone_End:99278;Max_Coverage=42;
Pf3D7_10_v3	Chappell_et_al_Max_TSS_Coverage_Finder	5UTR	109449	109449	.	-	.	PF3D7_1002100;Zone_Start:108764;Zone_End:111162;Max_Coverage=32;
Pf3D7_10_v3	Chappell_et_al_Max_TSS_Coverage_Finder	5UTR	111684	111684	.	+	.	PF3D7_1002200;Zone_Start:110429;Zone_End:112297;Max_Coverage=22;
Pf3D7_10_v3	Chappell_et_al_Max_TSS_Coverage_Finder	5UTR	125582	125582	.	-	.	PF3D7_1002500;Zone_Start:124984;Zone_End:127382;Max_Coverage=15;
Pf3D7_10_v3	Chappell_et_al_Max_TSS_Coverage_Finder	5UTR	128261	128261	.	+	.	PF3D7_1002700;Zone_Start:127701;Zone_End:128632;Max_Coverage=6;
Pf3D7_10_v3	Chappell_et_al_Max_TSS_Coverage_Finder	5UTR	151151	151151	.	-	.	PF3D7_1003300;Zone_Start:150976;Zone_End:152263;Max_Coverage=9;
Pf3D7_10_v3	Chappell_et_al_Max_TSS_Coverage_Finder	5UTR	161295	161295	.	-	.	PF3D7_1003500;Zone_Start:161064;Zone_End:163462;Max_Coverage=28;
Pf3D7_10_v3	Chappell_et_al_Max_TSS_Coverage_Finder	5UTR	164202	164202	.	+	.	PF3D7_1003600;Zone_Start:162445;Zone_End:164675;Max_Coverage=18;
Pf3D7_10_v3	Chappell_et_al_Max_TSS_Coverage_Finder	5UTR	171595	171595	.	-	.	PF3D7_1003700;Zone_Start:170771;Zone_End:172622;Max_Coverage=7;
Pf3D7_10_v3	Chappell_et_al_Max_TSS_Coverage_Finder	5UTR	176837	176837	.	-	.	PF3D7_1003800;Zone_Start:176532;Zone_End:178930;Max_Coverage=31;
Pf3D7_10_v3	Chappell_et_al_Max_TSS_Coverage_Finder	5UTR	180381	180381	.	-	.	PF3D7_1004000;Zone_Start:180328;Zone_End:182726;Max_Coverage=96;
Pf3D7_10_v3	Chappell_et_al_Max_TSS_Coverage_Finder	5UTR	197875	197875	.	-	.	PF3D7_1004200;Zone_Start:196955;Zone_End:199351;Max_Coverage=5;
Pf3D7_10_v3	Chappell_et_al_Max_TSS_Coverage_Finder	5UTR	204191	204191	.	-	.	PF3D7_1004300;Zone_Start:202946;Zone_End:205344;Max_Coverage=16;
Pf3D7_10_v3	Chappell_et_al_Max_TSS_Coverage_Finder	5UTR	210815	210815	.	-	.	PF3D7_1004400;Zone_Start:209643;Zone_End:212142;Max_Coverage=5;
Pf3D7_10_v3	Chappell_et_al_Max_TSS_Coverage_Finder	5UTR	215070	215070	.	-	.	PF3D7_1004500;Zone_Start:214696;Zone_End:217094;Max_Coverage=32;
Pf3D7_10_v3	Chappell_et_al_Max_TSS_Coverage_Finder	5UTR	221725	221725	.	-	.	PF3D7_1004700;Zone_Start:221455;Zone_End:223853;Max_Coverage=7;
Pf3D7_10_v3	Chappell_et_al_Max_TSS_Coverage_Finder	5UTR	228141	228141	.	-	.	PF3D7_1005000;Zone_Start:227807;Zone_End:230205;Max_Coverage=21;
Pf3D7_10_v3	Chappell_et_al_Max_TSS_Coverage_Finder	5UTR	242913	242913	.	-	.	PF3D7_1005500;Zone_Start:242347;Zone_End:244044;Max_Coverage=35;
Pf3D7_10_v3	Chappell_et_al_Max_TSS_Coverage_Finder	5UTR	247074	247074	.	-	.	PF3D7_1005600;Zone_Start:246637;Zone_End:247394;Max_Coverage=12;
Pf3D7_10_v3	Chappell_et_al_Max_TSS_Coverage_Finder	5UTR	250416	250416	.	-	.	PF3D7_1005700;Zone_Start:250042;Zone_End:252440;Max_Coverage=6;
Pf3D7_10_v3	Chappell_et_al_Max_TSS_Coverage_Finder	5UTR	260840	260840	.	-	.	PF3D7_1006100;Zone_Start:260406;Zone_End:262049;Max_Coverage=13;
Pf3D7_10_v3	Chappell_et_al_Max_TSS_Coverage_Finder	5UTR	263461	263461	.	-	.	PF3D7_1006200;Zone_Start:263099;Zone_End:265497;Max_Coverage=320;
Pf3D7_10_v3	Chappell_et_al_Max_TSS_Coverage_Finder	5UTR	273392	273392	.	-	.	PF3D7_1006600;Zone_Start:272926;Zone_End:275324;Max_Coverage=53;
Pf3D7_10_v3	Chappell_et_al_Max_TSS_Coverage_Finder	5UTR	273826	273826	.	+	.	PF3D7_1006700;Zone_Start:273782;Zone_End:274090;Max_Coverage=5;
Pf3D7_10_v3	Chappell_et_al_Max_TSS_Coverage_Finder	5UTR	277480	277480	.	+	.	PF3D7_1006800;Zone_Start:276899;Zone_End:277620;Max_Coverage=8;
Pf3D7_10_v3	Chappell_et_al_Max_TSS_Coverage_Finder	5UTR	281076	281076	.	+	.	PF3D7_1006900;Zone_Start:279269;Zone_End:281095;Max_Coverage=5;
Pf3D7_10_v3	Chappell_et_al_Max_TSS_Coverage_Finder	5UTR	284245	284245	.	+	.	PF3D7_1007000;Zone_Start:284227;Zone_End:284576;Max_Coverage=21;
Pf3D7_10_v3	Chappell_et_al_Max_TSS_Coverage_Finder	5UTR	291504	291504	.	-	.	PF3D7_1007200;Zone_Start:290928;Zone_End:293326;Max_Coverage=7;
Pf3D7_10_v3	Chappell_et_al_Max_TSS_Coverage_Finder	5UTR	306106	306106	.	-	.	PF3D7_1007700;Zone_Start:306021;Zone_End:308419;Max_Coverage=13;
Pf3D7_10_v3	Chappell_et_al_Max_TSS_Coverage_Finder	5UTR	315616	315616	.	-	.	PF3D7_1007800;Zone_Start:314517;Zone_End:317016;Max_Coverage=5;
Pf3D7_10_v3	Chappell_et_al_Max_TSS_Coverage_Finder	5UTR	329499	329499	.	+	.	PF3D7_1008100;Zone_Start:329405;Zone_End:331245;Max_Coverage=35;
Pf3D7_10_v3	Chappell_et_al_Max_TSS_Coverage_Finder	5UTR	349096	349096	.	-	.	PF3D7_1008400;Zone_Start:348769;Zone_End:351167;Max_Coverage=91;
Pf3D7_10_v3	Chappell_et_al_Max_TSS_Coverage_Finder	5UTR	351379	351379	.	+	.	PF3D7_1008500;Zone_Start:349891;Zone_End:351702;Max_Coverage=24;
Pf3D7_10_v3	Chappell_et_al_Max_TSS_Coverage_Finder	5UTR	362837	362837	.	-	.	PF3D7_1008700;Zone_Start:362582;Zone_End:364980;Max_Coverage=103;
Pf3D7_10_v3	Chappell_et_al_Max_TSS_Coverage_Finder	5UTR	367740	367740	.	-	.	PF3D7_1008800;Zone_Start:367248;Zone_End:369098;Max_Coverage=42;
Pf3D7_10_v3	Chappell_et_al_Max_TSS_Coverage_Finder	5UTR	370534	370534	.	-	.	PF3D7_1008900;Zone_Start:370327;Zone_End:372725;Max_Coverage=68;
Pf3D7_10_v3	Chappell_et_al_Max_TSS_Coverage_Finder	5UTR	370763	370763	.	+	.	PF3D7_1009000;Zone_Start:368793;Zone_End:371292;Max_Coverage=5;
Pf3D7_10_v3	Chappell_et_al_Max_TSS_Coverage_Finder	5UTR	374524	374524	.	+	.	PF3D7_1009200;Zone_Start:374446;Zone_End:374863;Max_Coverage=8;
Pf3D7_10_v3	Chappell_et_al_Max_TSS_Coverage_Finder	5UTR	385205	385205	.	-	.	PF3D7_1009500;Zone_Start:384895;Zone_End:387293;Max_Coverage=16;
Pf3D7_10_v3	Chappell_et_al_Max_TSS_Coverage_Finder	5UTR	392454	392454	.	-	.	PF3D7_1009700;Zone_Start:391267;Zone_End:393664;Max_Coverage=30;
Pf3D7_10_v3	Chappell_et_al_Max_TSS_Coverage_Finder	5UTR	398426	398426	.	-	.	PF3D7_1009800;Zone_Start:398095;Zone_End:400493;Max_Coverage=125;
Pf3D7_10_v3	Chappell_et_al_Max_TSS_Coverage_Finder	5UTR	410696	410696	.	-	.	PF3D7_1010200;Zone_Start:410638;Zone_End:413036;Max_Coverage=17;
Pf3D7_10_v3	Chappell_et_al_Max_TSS_Coverage_Finder	5UTR	421727	421727	.	-	.	PF3D7_1010600;Zone_Start:421158;Zone_End:423556;Max_Coverage=21;
Pf3D7_10_v3	Chappell_et_al_Max_TSS_Coverage_Finder	5UTR	422151	422151	.	+	.	PF3D7_1010700;Zone_Start:420461;Zone_End:422652;Max_Coverage=9;
Pf3D7_10_v3	Chappell_et_al_Max_TSS_Coverage_Finder	5UTR	430839	430839	.	-	.	PF3D7_1011000;Zone_Start:430242;Zone_End:432404;Max_Coverage=16;
Pf3D7_10_v3	Chappell_et_al_Max_TSS_Coverage_Finder	5UTR	436331	436331	.	-	.	PF3D7_1011100;Zone_Start:435672;Zone_End:438070;Max_Coverage=8;
Pf3D7_10_v3	Chappell_et_al_Max_TSS_Coverage_Finder	5UTR	442508	442508	.	-	.	PF3D7_1011400;Zone_Start:441956;Zone_End:443773;Max_Coverage=5;
Pf3D7_10_v3	Chappell_et_al_Max_TSS_Coverage_Finder	5UTR	444599	444599	.	-	.	PF3D7_1011500;Zone_Start:444503;Zone_End:445063;Max_Coverage=10;
Pf3D7_10_v3	Chappell_et_al_Max_TSS_Coverage_Finder	5UTR	462241	462241	.	-	.	PF3D7_1011900;Zone_Start:462095;Zone_End:464493;Max_Coverage=40;
Pf3D7_10_v3	Chappell_et_al_Max_TSS_Coverage_Finder	5UTR	462491	462491	.	+	.	PF3D7_1012000;Zone_Start:460993;Zone_End:462520;Max_Coverage=6;
Pf3D7_10_v3	Chappell_et_al_Max_TSS_Coverage_Finder	5UTR	469817	469817	.	-	.	PF3D7_1012100;Zone_Start:469638;Zone_End:472036;Max_Coverage=10;
Pf3D7_10_v3	Chappell_et_al_Max_TSS_Coverage_Finder	5UTR	474012	474012	.	-	.	PF3D7_1012300;Zone_Start:473488;Zone_End:475226;Max_Coverage=72;
Pf3D7_10_v3	Chappell_et_al_Max_TSS_Coverage_Finder	5UTR	476999	476999	.	-	.	PF3D7_1012400;Zone_Start:476665;Zone_End:478657;Max_Coverage=454;
Pf3D7_10_v3	Chappell_et_al_Max_TSS_Coverage_Finder	5UTR	481169	481169	.	-	.	PF3D7_1012500;Zone_Start:480641;Zone_End:482426;Max_Coverage=8;
Pf3D7_10_v3	Chappell_et_al_Max_TSS_Coverage_Finder	5UTR	484845	484845	.	-	.	PF3D7_1012600;Zone_Start:484296;Zone_End:486694;Max_Coverage=8;
Pf3D7_10_v3	Chappell_et_al_Max_TSS_Coverage_Finder	5UTR	498650	498650	.	-	.	PF3D7_1012900;Zone_Start:497675;Zone_End:500073;Max_Coverage=36;
Pf3D7_10_v3	Chappell_et_al_Max_TSS_Coverage_Finder	5UTR	506671	506671	.	-	.	PF3D7_1013100;Zone_Start:506494;Zone_End:508892;Max_Coverage=8;
Pf3D7_10_v3	Chappell_et_al_Max_TSS_Coverage_Finder	5UTR	509528	509528	.	+	.	PF3D7_1013200;Zone_Start:509128;Zone_End:511083;Max_Coverage=21;
Pf3D7_10_v3	Chappell_et_al_Max_TSS_Coverage_Finder	5UTR	518012	518012	.	-	.	PF3D7_1013300;Zone_Start:517709;Zone_End:518441;Max_Coverage=9;
Pf3D7_10_v3	Chappell_et_al_Max_TSS_Coverage_Finder	5UTR	552981	552981	.	-	.	PF3D7_1014000;Zone_Start:552673;Zone_End:555071;Max_Coverage=23;
Pf3D7_10_v3	Chappell_et_al_Max_TSS_Coverage_Finder	5UTR	554158	554158	.	+	.	PF3D7_1014100;Zone_Start:552660;Zone_End:554186;Max_Coverage=9;
Pf3D7_10_v3	Chappell_et_al_Max_TSS_Coverage_Finder	5UTR	564417	564417	.	+	.	PF3D7_1014300;Zone_Start:564010;Zone_End:565804;Max_Coverage=6;
Pf3D7_10_v3	Chappell_et_al_Max_TSS_Coverage_Finder	5UTR	589792	589792	.	-	.	PF3D7_1014600;Zone_Start:589192;Zone_End:591590;Max_Coverage=117;
Pf3D7_10_v3	Chappell_et_al_Max_TSS_Coverage_Finder	5UTR	608786	608786	.	-	.	PF3D7_1014900;Zone_Start:607911;Zone_End:610309;Max_Coverage=46;
Pf3D7_10_v3	Chappell_et_al_Max_TSS_Coverage_Finder	5UTR	614277	614277	.	-	.	PF3D7_1015100;Zone_Start:613876;Zone_End:614771;Max_Coverage=5;
Pf3D7_10_v3	Chappell_et_al_Max_TSS_Coverage_Finder	5UTR	618055	618055	.	-	.	PF3D7_1015200;Zone_Start:617838;Zone_End:620236;Max_Coverage=12;
Pf3D7_10_v3	Chappell_et_al_Max_TSS_Coverage_Finder	5UTR	626206	626206	.	-	.	PF3D7_1015500;Zone_Start:625997;Zone_End:626943;Max_Coverage=9;
Pf3D7_10_v3	Chappell_et_al_Max_TSS_Coverage_Finder	5UTR	629317	629317	.	-	.	PF3D7_1015600;Zone_Start:629142;Zone_End:629808;Max_Coverage=66;
Pf3D7_10_v3	Chappell_et_al_Max_TSS_Coverage_Finder	5UTR	632664	632664	.	+	.	PF3D7_1015800;Zone_Start:632655;Zone_End:633681;Max_Coverage=14;
Pf3D7_10_v3	Chappell_et_al_Max_TSS_Coverage_Finder	5UTR	640689	640689	.	+	.	PF3D7_1016000;Zone_Start:640620;Zone_End:641389;Max_Coverage=5;
Pf3D7_10_v3	Chappell_et_al_Max_TSS_Coverage_Finder	5UTR	654418	654418	.	-	.	PF3D7_1016300;Zone_Start:653669;Zone_End:656067;Max_Coverage=503;
Pf3D7_10_v3	Chappell_et_al_Max_TSS_Coverage_Finder	5UTR	659689	659689	.	-	.	PF3D7_1016400;Zone_Start:659129;Zone_End:661527;Max_Coverage=154;
Pf3D7_10_v3	Chappell_et_al_Max_TSS_Coverage_Finder	5UTR	664621	664621	.	-	.	PF3D7_1016500;Zone_Start:664303;Zone_End:665557;Max_Coverage=7;
Pf3D7_10_v3	Chappell_et_al_Max_TSS_Coverage_Finder	5UTR	672738	672738	.	-	.	PF3D7_1016700;Zone_Start:671955;Zone_End:674353;Max_Coverage=9;
Pf3D7_10_v3	Chappell_et_al_Max_TSS_Coverage_Finder	5UTR	678290	678290	.	-	.	PF3D7_1016800;Zone_Start:676519;Zone_End:678917;Max_Coverage=33;
Pf3D7_10_v3	Chappell_et_al_Max_TSS_Coverage_Finder	5UTR	682860	682860	.	-	.	PF3D7_1016900;Zone_Start:682610;Zone_End:685008;Max_Coverage=488;
Pf3D7_10_v3	Chappell_et_al_Max_TSS_Coverage_Finder	5UTR	691100	691100	.	-	.	PF3D7_1017100;Zone_Start:690922;Zone_End:693320;Max_Coverage=55;
Pf3D7_10_v3	Chappell_et_al_Max_TSS_Coverage_Finder	5UTR	699936	699936	.	-	.	PF3D7_1017400;Zone_Start:699925;Zone_End:702323;Max_Coverage=6;
Pf3D7_10_v3	Chappell_et_al_Max_TSS_Coverage_Finder	5UTR	708928	708928	.	+	.	PF3D7_1017700;Zone_Start:708553;Zone_End:709506;Max_Coverage=5;
Pf3D7_10_v3	Chappell_et_al_Max_TSS_Coverage_Finder	5UTR	715006	715006	.	-	.	PF3D7_1017800;Zone_Start:714760;Zone_End:717158;Max_Coverage=11;
Pf3D7_10_v3	Chappell_et_al_Max_TSS_Coverage_Finder	5UTR	728611	728611	.	-	.	PF3D7_1018200;Zone_Start:728433;Zone_End:729708;Max_Coverage=8;
Pf3D7_10_v3	Chappell_et_al_Max_TSS_Coverage_Finder	5UTR	733300	733300	.	-	.	PF3D7_1018300;Zone_Start:732958;Zone_End:735356;Max_Coverage=12;
Pf3D7_10_v3	Chappell_et_al_Max_TSS_Coverage_Finder	5UTR	736977	736977	.	-	.	PF3D7_1018500;Zone_Start:736814;Zone_End:737591;Max_Coverage=5;
Pf3D7_10_v3	Chappell_et_al_Max_TSS_Coverage_Finder	5UTR	744709	744709	.	-	.	PF3D7_1018600;Zone_Start:743508;Zone_End:745906;Max_Coverage=6;
Pf3D7_10_v3	Chappell_et_al_Max_TSS_Coverage_Finder	5UTR	745303	745303	.	+	.	PF3D7_1018700;Zone_Start:744528;Zone_End:745304;Max_Coverage=6;
Pf3D7_10_v3	Chappell_et_al_Max_TSS_Coverage_Finder	5UTR	750000	750000	.	+	.	PF3D7_1018800;Zone_Start:748988;Zone_End:750214;Max_Coverage=5;
Pf3D7_10_v3	Chappell_et_al_Max_TSS_Coverage_Finder	5UTR	756712	756712	.	+	.	PF3D7_1019000;Zone_Start:755295;Zone_End:757794;Max_Coverage=5;
Pf3D7_10_v3	Chappell_et_al_Max_TSS_Coverage_Finder	5UTR	795345	795345	.	-	.	PF3D7_1019500;Zone_Start:795322;Zone_End:797720;Max_Coverage=16;
Pf3D7_10_v3	Chappell_et_al_Max_TSS_Coverage_Finder	5UTR	810191	810191	.	-	.	PF3D7_1019900;Zone_Start:809094;Zone_End:811005;Max_Coverage=12;
Pf3D7_10_v3	Chappell_et_al_Max_TSS_Coverage_Finder	5UTR	825080	825080	.	-	.	PF3D7_1020400;Zone_Start:824695;Zone_End:827093;Max_Coverage=10;
Pf3D7_10_v3	Chappell_et_al_Max_TSS_Coverage_Finder	5UTR	846921	846921	.	-	.	PF3D7_1020900;Zone_Start:846294;Zone_End:848692;Max_Coverage=434;
Pf3D7_10_v3	Chappell_et_al_Max_TSS_Coverage_Finder	5UTR	856840	856840	.	-	.	PF3D7_1021100;Zone_Start:856387;Zone_End:857572;Max_Coverage=17;
Pf3D7_10_v3	Chappell_et_al_Max_TSS_Coverage_Finder	5UTR	859969	859969	.	-	.	PF3D7_1021200;Zone_Start:859844;Zone_End:860859;Max_Coverage=7;
Pf3D7_10_v3	Chappell_et_al_Max_TSS_Coverage_Finder	5UTR	863046	863046	.	-	.	PF3D7_1021300;Zone_Start:862551;Zone_End:864949;Max_Coverage=27;
Pf3D7_10_v3	Chappell_et_al_Max_TSS_Coverage_Finder	5UTR	913168	913168	.	-	.	PF3D7_1021900;Zone_Start:912447;Zone_End:914845;Max_Coverage=37;
Pf3D7_10_v3	Chappell_et_al_Max_TSS_Coverage_Finder	5UTR	929401	929401	.	-	.	PF3D7_1022200;Zone_Start:929122;Zone_End:931520;Max_Coverage=22;
Pf3D7_10_v3	Chappell_et_al_Max_TSS_Coverage_Finder	5UTR	942731	942731	.	-	.	PF3D7_1022400;Zone_Start:942336;Zone_End:944297;Max_Coverage=10;
Pf3D7_10_v3	Chappell_et_al_Max_TSS_Coverage_Finder	5UTR	946845	946845	.	-	.	PF3D7_1022500;Zone_Start:946191;Zone_End:948589;Max_Coverage=43;
Pf3D7_10_v3	Chappell_et_al_Max_TSS_Coverage_Finder	5UTR	953449	953449	.	-	.	PF3D7_1022700;Zone_Start:952681;Zone_End:955079;Max_Coverage=37;
Pf3D7_10_v3	Chappell_et_al_Max_TSS_Coverage_Finder	5UTR	960299	960299	.	-	.	PF3D7_1022900;Zone_Start:959998;Zone_End:960965;Max_Coverage=19;
Pf3D7_10_v3	Chappell_et_al_Max_TSS_Coverage_Finder	5UTR	962533	962533	.	-	.	PF3D7_1023000;Zone_Start:962409;Zone_End:963396;Max_Coverage=95;
Pf3D7_10_v3	Chappell_et_al_Max_TSS_Coverage_Finder	5UTR	985689	985689	.	-	.	PF3D7_1023300;Zone_Start:985432;Zone_End:986916;Max_Coverage=6;
Pf3D7_10_v3	Chappell_et_al_Max_TSS_Coverage_Finder	5UTR	1009329	1009329	.	-	.	PF3D7_1023900;Zone_Start:1007563;Zone_End:1009961;Max_Coverage=20;
Pf3D7_10_v3	Chappell_et_al_Max_TSS_Coverage_Finder	5UTR	1014678	1014678	.	+	.	PF3D7_1024000;Zone_Start:1012549;Zone_End:1014895;Max_Coverage=12;
Pf3D7_10_v3	Chappell_et_al_Max_TSS_Coverage_Finder	5UTR	1022055	1022055	.	-	.	PF3D7_1024200;Zone_Start:1021876;Zone_End:1023104;Max_Coverage=20;
Pf3D7_10_v3	Chappell_et_al_Max_TSS_Coverage_Finder	5UTR	1025184	1025184	.	-	.	PF3D7_1024400;Zone_Start:1024971;Zone_End:1027027;Max_Coverage=227;
Pf3D7_10_v3	Chappell_et_al_Max_TSS_Coverage_Finder	5UTR	1029569	1029569	.	-	.	PF3D7_1024600;Zone_Start:1029469;Zone_End:1031867;Max_Coverage=23;
Pf3D7_10_v3	Chappell_et_al_Max_TSS_Coverage_Finder	5UTR	1029636	1029636	.	+	.	PF3D7_1024700;Zone_Start:1027544;Zone_End:1029679;Max_Coverage=5;
Pf3D7_10_v3	Chappell_et_al_Max_TSS_Coverage_Finder	5UTR	1045397	1045397	.	-	.	PF3D7_1024900;Zone_Start:1045106;Zone_End:1045507;Max_Coverage=6;
Pf3D7_10_v3	Chappell_et_al_Max_TSS_Coverage_Finder	5UTR	1051296	1051296	.	-	.	PF3D7_1025000;Zone_Start:1049862;Zone_End:1052260;Max_Coverage=16;
Pf3D7_10_v3	Chappell_et_al_Max_TSS_Coverage_Finder	5UTR	1057197	1057197	.	-	.	PF3D7_1025200;Zone_Start:1057132;Zone_End:1057789;Max_Coverage=17;
Pf3D7_10_v3	Chappell_et_al_Max_TSS_Coverage_Finder	5UTR	1067462	1067462	.	-	.	PF3D7_1025400;Zone_Start:1067187;Zone_End:1067551;Max_Coverage=153;
Pf3D7_10_v3	Chappell_et_al_Max_TSS_Coverage_Finder	5UTR	1090826	1090826	.	-	.	PF3D7_1025800;Zone_Start:1090640;Zone_End:1091335;Max_Coverage=96;
Pf3D7_10_v3	Chappell_et_al_Max_TSS_Coverage_Finder	5UTR	1097831	1097831	.	-	.	PF3D7_1025900;Zone_Start:1097379;Zone_End:1098354;Max_Coverage=37;
Pf3D7_10_v3	Chappell_et_al_Max_TSS_Coverage_Finder	5UTR	1100160	1100160	.	-	.	PF3D7_1026000;Zone_Start:1099984;Zone_End:1102382;Max_Coverage=13;
Pf3D7_10_v3	Chappell_et_al_Max_TSS_Coverage_Finder	5UTR	1101162	1101162	.	+	.	PF3D7_1026100;Zone_Start:1099318;Zone_End:1101458;Max_Coverage=6;
Pf3D7_10_v3	Chappell_et_al_Max_TSS_Coverage_Finder	5UTR	1111960	1111960	.	-	.	PF3D7_1026400;Zone_Start:1111707;Zone_End:1112322;Max_Coverage=12;
Pf3D7_10_v3	Chappell_et_al_Max_TSS_Coverage_Finder	5UTR	1113170	1113170	.	-	.	PF3D7_1026500;Zone_Start:1112737;Zone_End:1113394;Max_Coverage=10;
Pf3D7_10_v3	Chappell_et_al_Max_TSS_Coverage_Finder	5UTR	1118895	1118895	.	-	.	PF3D7_1026600;Zone_Start:1118574;Zone_End:1121073;Max_Coverage=5;
Pf3D7_10_v3	Chappell_et_al_Max_TSS_Coverage_Finder	5UTR	1136602	1136602	.	-	.	PF3D7_1027100;Zone_Start:1136258;Zone_End:1138656;Max_Coverage=53;
Pf3D7_10_v3	Chappell_et_al_Max_TSS_Coverage_Finder	5UTR	1142995	1142995	.	-	.	PF3D7_1027300;Zone_Start:1142704;Zone_End:1145102;Max_Coverage=368;
Pf3D7_10_v3	Chappell_et_al_Max_TSS_Coverage_Finder	5UTR	1147498	1147498	.	-	.	PF3D7_1027400;Zone_Start:1146897;Zone_End:1148215;Max_Coverage=21;
Pf3D7_10_v3	Chappell_et_al_Max_TSS_Coverage_Finder	5UTR	1150305	1150305	.	-	.	PF3D7_1027600;Zone_Start:1150169;Zone_End:1150562;Max_Coverage=5;
Pf3D7_10_v3	Chappell_et_al_Max_TSS_Coverage_Finder	5UTR	1152119	1152119	.	-	.	PF3D7_1027700;Zone_Start:1151955;Zone_End:1153170;Max_Coverage=7;
Pf3D7_10_v3	Chappell_et_al_Max_TSS_Coverage_Finder	5UTR	1154839	1154839	.	-	.	PF3D7_1027800;Zone_Start:1154533;Zone_End:1156931;Max_Coverage=20;
Pf3D7_10_v3	Chappell_et_al_Max_TSS_Coverage_Finder	5UTR	1167466	1167466	.	-	.	PF3D7_1028200;Zone_Start:1166972;Zone_End:1167909;Max_Coverage=8;
Pf3D7_10_v3	Chappell_et_al_Max_TSS_Coverage_Finder	5UTR	1169200	1169200	.	-	.	PF3D7_1028300;Zone_Start:1169059;Zone_End:1171457;Max_Coverage=15;
Pf3D7_10_v3	Chappell_et_al_Max_TSS_Coverage_Finder	5UTR	1175391	1175391	.	-	.	PF3D7_1028500;Zone_Start:1175099;Zone_End:1176360;Max_Coverage=83;
Pf3D7_10_v3	Chappell_et_al_Max_TSS_Coverage_Finder	5UTR	1184156	1184156	.	-	.	PF3D7_1028800;Zone_Start:1184097;Zone_End:1184627;Max_Coverage=33;
Pf3D7_10_v3	Chappell_et_al_Max_TSS_Coverage_Finder	5UTR	1186453	1186453	.	-	.	PF3D7_1028900;Zone_Start:1186048;Zone_End:1188446;Max_Coverage=22;
Pf3D7_10_v3	Chappell_et_al_Max_TSS_Coverage_Finder	5UTR	1200238	1200238	.	-	.	PF3D7_1029300;Zone_Start:1200134;Zone_End:1200793;Max_Coverage=20;
Pf3D7_10_v3	Chappell_et_al_Max_TSS_Coverage_Finder	5UTR	1203409	1203409	.	-	.	PF3D7_1029400;Zone_Start:1202501;Zone_End:1204245;Max_Coverage=8;
Pf3D7_10_v3	Chappell_et_al_Max_TSS_Coverage_Finder	5UTR	1229453	1229453	.	-	.	PF3D7_1030100;Zone_Start:1229194;Zone_End:1230460;Max_Coverage=12;
Pf3D7_10_v3	Chappell_et_al_Max_TSS_Coverage_Finder	5UTR	1232274	1232274	.	-	.	PF3D7_1030200;Zone_Start:1232015;Zone_End:1233566;Max_Coverage=9;
Pf3D7_10_v3	Chappell_et_al_Max_TSS_Coverage_Finder	5UTR	1247824	1247824	.	-	.	PF3D7_1030600;Zone_Start:1247778;Zone_End:1250176;Max_Coverage=9;
Pf3D7_10_v3	Chappell_et_al_Max_TSS_Coverage_Finder	5UTR	1275295	1275295	.	+	.	PF3D7_1031600;Zone_Start:1274245;Zone_End:1275530;Max_Coverage=26;
Pf3D7_10_v3	Chappell_et_al_Max_TSS_Coverage_Finder	5UTR	1290382	1290382	.	-	.	PF3D7_1032000;Zone_Start:1290147;Zone_End:1292545;Max_Coverage=13;
Pf3D7_10_v3	Chappell_et_al_Max_TSS_Coverage_Finder	5UTR	1299751	1299751	.	+	.	PF3D7_1032300;Zone_Start:1297294;Zone_End:1299793;Max_Coverage=5;
Pf3D7_10_v3	Chappell_et_al_Max_TSS_Coverage_Finder	5UTR	1305013	1305013	.	-	.	PF3D7_1032400;Zone_Start:1304983;Zone_End:1306140;Max_Coverage=9;
Pf3D7_10_v3	Chappell_et_al_Max_TSS_Coverage_Finder	5UTR	1308042	1308042	.	-	.	PF3D7_1032500;Zone_Start:1307634;Zone_End:1310032;Max_Coverage=12;
Pf3D7_10_v3	Chappell_et_al_Max_TSS_Coverage_Finder	5UTR	1312439	1312439	.	-	.	PF3D7_1032700;Zone_Start:1312184;Zone_End:1313154;Max_Coverage=39;
Pf3D7_10_v3	Chappell_et_al_Max_TSS_Coverage_Finder	5UTR	1330830	1330830	.	-	.	PF3D7_1033100;Zone_Start:1328538;Zone_End:1330936;Max_Coverage=20;
Pf3D7_10_v3	Chappell_et_al_Max_TSS_Coverage_Finder	5UTR	1339340	1339340	.	-	.	PF3D7_1033300;Zone_Start:1338920;Zone_End:1341318;Max_Coverage=9;
Pf3D7_10_v3	Chappell_et_al_Max_TSS_Coverage_Finder	5UTR	1347339	1347339	.	-	.	PF3D7_1033600;Zone_Start:1346999;Zone_End:1349397;Max_Coverage=28;
Pf3D7_10_v3	Chappell_et_al_Max_TSS_Coverage_Finder	5UTR	1356912	1356912	.	-	.	PF3D7_1033900;Zone_Start:1355673;Zone_End:1358071;Max_Coverage=61;
Pf3D7_10_v3	Chappell_et_al_Max_TSS_Coverage_Finder	5UTR	1369943	1369943	.	-	.	PF3D7_1034400;Zone_Start:1369291;Zone_End:1371689;Max_Coverage=8;
Pf3D7_10_v3	Chappell_et_al_Max_TSS_Coverage_Finder	5UTR	1370266	1370266	.	+	.	PF3D7_1034500;Zone_Start:1369353;Zone_End:1370730;Max_Coverage=13;
Pf3D7_10_v3	Chappell_et_al_Max_TSS_Coverage_Finder	5UTR	1377970	1377970	.	-	.	PF3D7_1034600;Zone_Start:1377861;Zone_End:1380259;Max_Coverage=20;
Pf3D7_10_v3	Chappell_et_al_Max_TSS_Coverage_Finder	5UTR	1448135	1448135	.	-	.	PF3D7_1036700;Zone_Start:1447597;Zone_End:1448591;Max_Coverage=6;
Pf3D7_10_v3	Chappell_et_al_Max_TSS_Coverage_Finder	5UTR	1451764	1451764	.	-	.	PF3D7_1036800;Zone_Start:1451748;Zone_End:1452498;Max_Coverage=15;
Pf3D7_10_v3	Chappell_et_al_Max_TSS_Coverage_Finder	5UTR	1459605	1459605	.	-	.	PF3D7_1036900;Zone_Start:1458108;Zone_End:1460506;Max_Coverage=69;
Pf3D7_10_v3	Chappell_et_al_Max_TSS_Coverage_Finder	5UTR	1472484	1472484	.	-	.	PF3D7_1037100;Zone_Start:1472329;Zone_End:1474727;Max_Coverage=16;
Pf3D7_10_v3	Chappell_et_al_Max_TSS_Coverage_Finder	5UTR	1479388	1479388	.	-	.	PF3D7_1037300;Zone_Start:1478947;Zone_End:1481345;Max_Coverage=115;
Pf3D7_10_v3	Chappell_et_al_Max_TSS_Coverage_Finder	5UTR	1485729	1485729	.	-	.	PF3D7_1037400;Zone_Start:1485455;Zone_End:1487853;Max_Coverage=15;
Pf3D7_10_v3	Chappell_et_al_Max_TSS_Coverage_Finder	5UTR	1504431	1504431	.	-	.	PF3D7_1037900;Zone_Start:1504424;Zone_End:1506822;Max_Coverage=6;
Pf3D7_10_v3	Chappell_et_al_Max_TSS_Coverage_Finder	5UTR	1515112	1515112	.	-	.	PF3D7_1038300;Zone_Start:1514417;Zone_End:1516916;Max_Coverage=5;
Pf3D7_10_v3	Chappell_et_al_Max_TSS_Coverage_Finder	5UTR	1553660	1553660	.	-	.	PF3D7_1038600;Zone_Start:1553274;Zone_End:1554428;Max_Coverage=17;
Pf3D7_11_v3	Chappell_et_al_Max_TSS_Coverage_Finder	5UTR	42853	42853	.	-	.	PF3D7_1100200;Zone_Start:42488;Zone_End:44886;Max_Coverage=12;
Pf3D7_11_v3	Chappell_et_al_Max_TSS_Coverage_Finder	5UTR	71931	71931	.	-	.	PF3D7_1101200;Zone_Start:71290;Zone_End:73143;Max_Coverage=5;
Pf3D7_11_v3	Chappell_et_al_Max_TSS_Coverage_Finder	5UTR	117952	117952	.	-	.	PF3D7_1102400;Zone_Start:116675;Zone_End:119073;Max_Coverage=37;
Pf3D7_11_v3	Chappell_et_al_Max_TSS_Coverage_Finder	5UTR	122512	122512	.	-	.	PF3D7_1102500;Zone_Start:121608;Zone_End:123717;Max_Coverage=432;
Pf3D7_11_v3	Chappell_et_al_Max_TSS_Coverage_Finder	5UTR	132446	132446	.	-	.	PF3D7_1102800;Zone_Start:132089;Zone_End:134487;Max_Coverage=3486;
Pf3D7_11_v3	Chappell_et_al_Max_TSS_Coverage_Finder	5UTR	140996	140996	.	-	.	PF3D7_1103100;Zone_Start:140903;Zone_End:143301;Max_Coverage=1486;
Pf3D7_11_v3	Chappell_et_al_Max_TSS_Coverage_Finder	5UTR	156215	156215	.	+	.	PF3D7_1103600;Zone_Start:156184;Zone_End:156613;Max_Coverage=5;
Pf3D7_11_v3	Chappell_et_al_Max_TSS_Coverage_Finder	5UTR	178167	178167	.	-	.	PF3D7_1104000;Zone_Start:177880;Zone_End:179360;Max_Coverage=92;
Pf3D7_11_v3	Chappell_et_al_Max_TSS_Coverage_Finder	5UTR	181477	181477	.	-	.	PF3D7_1104100;Zone_Start:181230;Zone_End:182282;Max_Coverage=90;
Pf3D7_11_v3	Chappell_et_al_Max_TSS_Coverage_Finder	5UTR	195815	195815	.	-	.	PF3D7_1104300;Zone_Start:194359;Zone_End:196858;Max_Coverage=5;
Pf3D7_11_v3	Chappell_et_al_Max_TSS_Coverage_Finder	5UTR	222316	222316	.	-	.	PF3D7_1105000;Zone_Start:222231;Zone_End:224629;Max_Coverage=21445;
Pf3D7_11_v3	Chappell_et_al_Max_TSS_Coverage_Finder	5UTR	234717	234717	.	-	.	PF3D7_1105300;Zone_Start:234340;Zone_End:235496;Max_Coverage=6;
Pf3D7_11_v3	Chappell_et_al_Max_TSS_Coverage_Finder	5UTR	237361	237361	.	-	.	PF3D7_1105400;Zone_Start:237199;Zone_End:239597;Max_Coverage=163;
Pf3D7_11_v3	Chappell_et_al_Max_TSS_Coverage_Finder	5UTR	244489	244489	.	-	.	PF3D7_1105600;Zone_Start:243619;Zone_End:246017;Max_Coverage=78;
Pf3D7_11_v3	Chappell_et_al_Max_TSS_Coverage_Finder	5UTR	246620	246620	.	+	.	PF3D7_1105700;Zone_Start:244951;Zone_End:246700;Max_Coverage=5;
Pf3D7_11_v3	Chappell_et_al_Max_TSS_Coverage_Finder	5UTR	250449	250449	.	+	.	PF3D7_1105800;Zone_Start:250386;Zone_End:250917;Max_Coverage=26;
Pf3D7_11_v3	Chappell_et_al_Max_TSS_Coverage_Finder	5UTR	257700	257700	.	-	.	PF3D7_1106000;Zone_Start:257243;Zone_End:259641;Max_Coverage=11;
Pf3D7_11_v3	Chappell_et_al_Max_TSS_Coverage_Finder	5UTR	266881	266881	.	-	.	PF3D7_1106300;Zone_Start:266672;Zone_End:268143;Max_Coverage=44;
Pf3D7_11_v3	Chappell_et_al_Max_TSS_Coverage_Finder	5UTR	283249	283249	.	-	.	PF3D7_1106700;Zone_Start:282995;Zone_End:285494;Max_Coverage=5;
Pf3D7_11_v3	Chappell_et_al_Max_TSS_Coverage_Finder	5UTR	291016	291016	.	+	.	PF3D7_1107000;Zone_Start:290387;Zone_End:291036;Max_Coverage=10;
Pf3D7_11_v3	Chappell_et_al_Max_TSS_Coverage_Finder	5UTR	293927	293927	.	+	.	PF3D7_1107100;Zone_Start:293823;Zone_End:294150;Max_Coverage=9;
Pf3D7_11_v3	Chappell_et_al_Max_TSS_Coverage_Finder	5UTR	321500	321500	.	-	.	PF3D7_1107500;Zone_Start:321307;Zone_End:321785;Max_Coverage=47;
Pf3D7_11_v3	Chappell_et_al_Max_TSS_Coverage_Finder	5UTR	351826	351826	.	+	.	PF3D7_1108000;Zone_Start:350056;Zone_End:351837;Max_Coverage=63;
Pf3D7_11_v3	Chappell_et_al_Max_TSS_Coverage_Finder	5UTR	364058	364058	.	+	.	PF3D7_1108400;Zone_Start:362988;Zone_End:364286;Max_Coverage=28;
Pf3D7_11_v3	Chappell_et_al_Max_TSS_Coverage_Finder	5UTR	371489	371489	.	-	.	PF3D7_1108600;Zone_Start:370808;Zone_End:373137;Max_Coverage=90;
Pf3D7_11_v3	Chappell_et_al_Max_TSS_Coverage_Finder	5UTR	375568	375568	.	-	.	PF3D7_1108700;Zone_Start:374962;Zone_End:377360;Max_Coverage=16;
Pf3D7_11_v3	Chappell_et_al_Max_TSS_Coverage_Finder	5UTR	378978	378978	.	+	.	PF3D7_1108900;Zone_Start:378497;Zone_End:379246;Max_Coverage=5;
Pf3D7_11_v3	Chappell_et_al_Max_TSS_Coverage_Finder	5UTR	393957	393957	.	-	.	PF3D7_1109400;Zone_Start:393433;Zone_End:395831;Max_Coverage=25;
Pf3D7_11_v3	Chappell_et_al_Max_TSS_Coverage_Finder	5UTR	398476	398476	.	+	.	PF3D7_1110000;Zone_Start:398399;Zone_End:398658;Max_Coverage=6;
Pf3D7_11_v3	Chappell_et_al_Max_TSS_Coverage_Finder	5UTR	404585	404585	.	+	.	PF3D7_1110200;Zone_Start:403339;Zone_End:405494;Max_Coverage=5;
Pf3D7_11_v3	Chappell_et_al_Max_TSS_Coverage_Finder	5UTR	412106	412106	.	-	.	PF3D7_1110300;Zone_Start:411457;Zone_End:413855;Max_Coverage=10;
Pf3D7_11_v3	Chappell_et_al_Max_TSS_Coverage_Finder	5UTR	413036	413036	.	+	.	PF3D7_1110400;Zone_Start:412876;Zone_End:414796;Max_Coverage=25;
Pf3D7_11_v3	Chappell_et_al_Max_TSS_Coverage_Finder	5UTR	427418	427418	.	-	.	PF3D7_1110600;Zone_Start:426865;Zone_End:429364;Max_Coverage=5;
Pf3D7_11_v3	Chappell_et_al_Max_TSS_Coverage_Finder	5UTR	434322	434322	.	-	.	PF3D7_1110900;Zone_Start:433747;Zone_End:436145;Max_Coverage=24;
Pf3D7_11_v3	Chappell_et_al_Max_TSS_Coverage_Finder	5UTR	438854	438854	.	-	.	PF3D7_1111100;Zone_Start:438322;Zone_End:439597;Max_Coverage=15;
Pf3D7_11_v3	Chappell_et_al_Max_TSS_Coverage_Finder	5UTR	441853	441853	.	-	.	PF3D7_1111200;Zone_Start:441782;Zone_End:442858;Max_Coverage=7;
Pf3D7_11_v3	Chappell_et_al_Max_TSS_Coverage_Finder	5UTR	444434	444434	.	-	.	PF3D7_1111300;Zone_Start:443930;Zone_End:445132;Max_Coverage=12;
Pf3D7_11_v3	Chappell_et_al_Max_TSS_Coverage_Finder	5UTR	446925	446925	.	-	.	PF3D7_1111500;Zone_Start:446661;Zone_End:449059;Max_Coverage=114;
Pf3D7_11_v3	Chappell_et_al_Max_TSS_Coverage_Finder	5UTR	455048	455048	.	-	.	PF3D7_1111700;Zone_Start:454862;Zone_End:457361;Max_Coverage=5;
Pf3D7_11_v3	Chappell_et_al_Max_TSS_Coverage_Finder	5UTR	461808	461808	.	+	.	PF3D7_1112100;Zone_Start:460721;Zone_End:461913;Max_Coverage=5;
Pf3D7_11_v3	Chappell_et_al_Max_TSS_Coverage_Finder	5UTR	481384	481384	.	-	.	PF3D7_1112600;Zone_Start:481048;Zone_End:483446;Max_Coverage=17;
Pf3D7_11_v3	Chappell_et_al_Max_TSS_Coverage_Finder	5UTR	490800	490800	.	+	.	PF3D7_1113000;Zone_Start:489591;Zone_End:490841;Max_Coverage=8;
Pf3D7_11_v3	Chappell_et_al_Max_TSS_Coverage_Finder	5UTR	523193	523193	.	-	.	PF3D7_1113400;Zone_Start:522926;Zone_End:525324;Max_Coverage=12;
Pf3D7_11_v3	Chappell_et_al_Max_TSS_Coverage_Finder	5UTR	523766	523766	.	+	.	PF3D7_1113500;Zone_Start:523597;Zone_End:524491;Max_Coverage=5;
Pf3D7_11_v3	Chappell_et_al_Max_TSS_Coverage_Finder	5UTR	533992	533992	.	-	.	PF3D7_1113800;Zone_Start:533387;Zone_End:534872;Max_Coverage=41;
Pf3D7_11_v3	Chappell_et_al_Max_TSS_Coverage_Finder	5UTR	545779	545779	.	-	.	PF3D7_1114200;Zone_Start:544867;Zone_End:547265;Max_Coverage=6;
Pf3D7_11_v3	Chappell_et_al_Max_TSS_Coverage_Finder	5UTR	574257	574257	.	-	.	PF3D7_1115100;Zone_Start:573307;Zone_End:575806;Max_Coverage=5;
Pf3D7_11_v3	Chappell_et_al_Max_TSS_Coverage_Finder	5UTR	574833	574833	.	+	.	PF3D7_1115200;Zone_Start:574700;Zone_End:576772;Max_Coverage=6;
Pf3D7_11_v3	Chappell_et_al_Max_TSS_Coverage_Finder	5UTR	583093	583093	.	-	.	PF3D7_1115300;Zone_Start:582800;Zone_End:584227;Max_Coverage=24;
Pf3D7_11_v3	Chappell_et_al_Max_TSS_Coverage_Finder	5UTR	585837	585837	.	-	.	PF3D7_1115400;Zone_Start:585807;Zone_End:588306;Max_Coverage=5;
Pf3D7_11_v3	Chappell_et_al_Max_TSS_Coverage_Finder	5UTR	590738	590738	.	-	.	PF3D7_1115600;Zone_Start:590731;Zone_End:592029;Max_Coverage=27;
Pf3D7_11_v3	Chappell_et_al_Max_TSS_Coverage_Finder	5UTR	593788	593788	.	-	.	PF3D7_1115700;Zone_Start:593686;Zone_End:596084;Max_Coverage=138;
Pf3D7_11_v3	Chappell_et_al_Max_TSS_Coverage_Finder	5UTR	597698	597698	.	-	.	PF3D7_1115800;Zone_Start:597305;Zone_End:599703;Max_Coverage=29;
Pf3D7_11_v3	Chappell_et_al_Max_TSS_Coverage_Finder	5UTR	599819	599819	.	+	.	PF3D7_1115900;Zone_Start:597676;Zone_End:599837;Max_Coverage=11;
Pf3D7_11_v3	Chappell_et_al_Max_TSS_Coverage_Finder	5UTR	607098	607098	.	-	.	PF3D7_1116000;Zone_Start:607020;Zone_End:607801;Max_Coverage=298;
Pf3D7_11_v3	Chappell_et_al_Max_TSS_Coverage_Finder	5UTR	613778	613778	.	-	.	PF3D7_1116100;Zone_Start:613496;Zone_End:615643;Max_Coverage=100;
Pf3D7_11_v3	Chappell_et_al_Max_TSS_Coverage_Finder	5UTR	622150	622150	.	-	.	PF3D7_1116400;Zone_Start:621452;Zone_End:623850;Max_Coverage=61;
Pf3D7_11_v3	Chappell_et_al_Max_TSS_Coverage_Finder	5UTR	622543	622543	.	+	.	PF3D7_1116500;Zone_Start:621870;Zone_End:622614;Max_Coverage=21;
Pf3D7_11_v3	Chappell_et_al_Max_TSS_Coverage_Finder	5UTR	629860	629860	.	-	.	PF3D7_1116600;Zone_Start:629534;Zone_End:630678;Max_Coverage=61;
Pf3D7_11_v3	Chappell_et_al_Max_TSS_Coverage_Finder	5UTR	633334	633334	.	-	.	PF3D7_1116700;Zone_Start:632983;Zone_End:635381;Max_Coverage=97;
Pf3D7_11_v3	Chappell_et_al_Max_TSS_Coverage_Finder	5UTR	641047	641047	.	-	.	PF3D7_1116800;Zone_Start:639613;Zone_End:642011;Max_Coverage=31;
Pf3D7_11_v3	Chappell_et_al_Max_TSS_Coverage_Finder	5UTR	667943	667943	.	-	.	PF3D7_1117500;Zone_Start:667824;Zone_End:670222;Max_Coverage=34;
Pf3D7_11_v3	Chappell_et_al_Max_TSS_Coverage_Finder	5UTR	672368	672368	.	-	.	PF3D7_1117700;Zone_Start:671617;Zone_End:674015;Max_Coverage=67;
Pf3D7_11_v3	Chappell_et_al_Max_TSS_Coverage_Finder	5UTR	677628	677628	.	-	.	PF3D7_1117800;Zone_Start:677451;Zone_End:679849;Max_Coverage=8;
Pf3D7_11_v3	Chappell_et_al_Max_TSS_Coverage_Finder	5UTR	678334	678334	.	+	.	PF3D7_1117900;Zone_Start:677852;Zone_End:678751;Max_Coverage=8;
Pf3D7_11_v3	Chappell_et_al_Max_TSS_Coverage_Finder	5UTR	685592	685592	.	-	.	PF3D7_1118000;Zone_Start:684718;Zone_End:687116;Max_Coverage=14;
Pf3D7_11_v3	Chappell_et_al_Max_TSS_Coverage_Finder	5UTR	692081	692081	.	-	.	PF3D7_1118200;Zone_Start:691660;Zone_End:694058;Max_Coverage=6;
Pf3D7_11_v3	Chappell_et_al_Max_TSS_Coverage_Finder	5UTR	701731	701731	.	-	.	PF3D7_1118400;Zone_Start:700891;Zone_End:703289;Max_Coverage=27;
Pf3D7_11_v3	Chappell_et_al_Max_TSS_Coverage_Finder	5UTR	707575	707575	.	-	.	PF3D7_1118600;Zone_Start:707383;Zone_End:708425;Max_Coverage=5;
Pf3D7_11_v3	Chappell_et_al_Max_TSS_Coverage_Finder	5UTR	713429	713429	.	-	.	PF3D7_1118700;Zone_Start:712965;Zone_End:714016;Max_Coverage=13;
Pf3D7_11_v3	Chappell_et_al_Max_TSS_Coverage_Finder	5UTR	720447	720447	.	-	.	PF3D7_1119000;Zone_Start:719867;Zone_End:722265;Max_Coverage=28;
Pf3D7_11_v3	Chappell_et_al_Max_TSS_Coverage_Finder	5UTR	723842	723842	.	-	.	PF3D7_1119200;Zone_Start:723391;Zone_End:724754;Max_Coverage=7;
Pf3D7_11_v3	Chappell_et_al_Max_TSS_Coverage_Finder	5UTR	726665	726665	.	+	.	PF3D7_1119400;Zone_Start:725396;Zone_End:727895;Max_Coverage=5;
Pf3D7_11_v3	Chappell_et_al_Max_TSS_Coverage_Finder	5UTR	741873	741873	.	-	.	PF3D7_1119600;Zone_Start:741773;Zone_End:744171;Max_Coverage=8;
Pf3D7_11_v3	Chappell_et_al_Max_TSS_Coverage_Finder	5UTR	747809	747809	.	-	.	PF3D7_1119800;Zone_Start:747558;Zone_End:749956;Max_Coverage=10;
Pf3D7_11_v3	Chappell_et_al_Max_TSS_Coverage_Finder	5UTR	766604	766604	.	+	.	PF3D7_1120300;Zone_Start:765726;Zone_End:766758;Max_Coverage=5;
Pf3D7_11_v3	Chappell_et_al_Max_TSS_Coverage_Finder	5UTR	771615	771615	.	-	.	PF3D7_1120400;Zone_Start:770702;Zone_End:773100;Max_Coverage=13;
Pf3D7_11_v3	Chappell_et_al_Max_TSS_Coverage_Finder	5UTR	788976	788976	.	-	.	PF3D7_1120700;Zone_Start:788351;Zone_End:790850;Max_Coverage=5;
Pf3D7_11_v3	Chappell_et_al_Max_TSS_Coverage_Finder	5UTR	799869	799869	.	-	.	PF3D7_1121100;Zone_Start:799663;Zone_End:800680;Max_Coverage=33;
Pf3D7_11_v3	Chappell_et_al_Max_TSS_Coverage_Finder	5UTR	808308	808308	.	-	.	PF3D7_1121300;Zone_Start:807183;Zone_End:809581;Max_Coverage=7;
Pf3D7_11_v3	Chappell_et_al_Max_TSS_Coverage_Finder	5UTR	816697	816697	.	-	.	PF3D7_1121600;Zone_Start:816424;Zone_End:818822;Max_Coverage=324;
Pf3D7_11_v3	Chappell_et_al_Max_TSS_Coverage_Finder	5UTR	838094	838094	.	-	.	PF3D7_1121900;Zone_Start:837568;Zone_End:838279;Max_Coverage=7;
Pf3D7_11_v3	Chappell_et_al_Max_TSS_Coverage_Finder	5UTR	845712	845712	.	-	.	PF3D7_1122200;Zone_Start:845649;Zone_End:848047;Max_Coverage=44;
Pf3D7_11_v3	Chappell_et_al_Max_TSS_Coverage_Finder	5UTR	848717	848717	.	+	.	PF3D7_1122400;Zone_Start:848115;Zone_End:848738;Max_Coverage=5;
Pf3D7_11_v3	Chappell_et_al_Max_TSS_Coverage_Finder	5UTR	869466	869466	.	-	.	PF3D7_1122700;Zone_Start:869254;Zone_End:871652;Max_Coverage=13;
Pf3D7_11_v3	Chappell_et_al_Max_TSS_Coverage_Finder	5UTR	903901	903901	.	-	.	PF3D7_1123000;Zone_Start:903472;Zone_End:905870;Max_Coverage=156;
Pf3D7_11_v3	Chappell_et_al_Max_TSS_Coverage_Finder	5UTR	921509	921509	.	+	.	PF3D7_1123300;Zone_Start:921479;Zone_End:921822;Max_Coverage=12;
Pf3D7_11_v3	Chappell_et_al_Max_TSS_Coverage_Finder	5UTR	935230	935230	.	-	.	PF3D7_1123500;Zone_Start:933466;Zone_End:935864;Max_Coverage=10;
Pf3D7_11_v3	Chappell_et_al_Max_TSS_Coverage_Finder	5UTR	956749	956749	.	-	.	PF3D7_1124100;Zone_Start:956445;Zone_End:957413;Max_Coverage=11;
Pf3D7_11_v3	Chappell_et_al_Max_TSS_Coverage_Finder	5UTR	959443	959443	.	-	.	PF3D7_1124200;Zone_Start:959301;Zone_End:961699;Max_Coverage=5;
Pf3D7_11_v3	Chappell_et_al_Max_TSS_Coverage_Finder	5UTR	972894	972894	.	-	.	PF3D7_1124600;Zone_Start:971478;Zone_End:973876;Max_Coverage=57;
Pf3D7_11_v3	Chappell_et_al_Max_TSS_Coverage_Finder	5UTR	976013	976013	.	-	.	PF3D7_1124700;Zone_Start:975539;Zone_End:976779;Max_Coverage=5;
Pf3D7_11_v3	Chappell_et_al_Max_TSS_Coverage_Finder	5UTR	985828	985828	.	-	.	PF3D7_1125000;Zone_Start:985721;Zone_End:988119;Max_Coverage=29;
Pf3D7_11_v3	Chappell_et_al_Max_TSS_Coverage_Finder	5UTR	991095	991095	.	-	.	PF3D7_1125200;Zone_Start:990403;Zone_End:992801;Max_Coverage=17;
Pf3D7_11_v3	Chappell_et_al_Max_TSS_Coverage_Finder	5UTR	999875	999875	.	-	.	PF3D7_1125400;Zone_Start:999649;Zone_End:1001081;Max_Coverage=20;
Pf3D7_11_v3	Chappell_et_al_Max_TSS_Coverage_Finder	5UTR	1001978	1001978	.	-	.	PF3D7_1125500;Zone_Start:1001664;Zone_End:1003125;Max_Coverage=42;
Pf3D7_11_v3	Chappell_et_al_Max_TSS_Coverage_Finder	5UTR	1003815	1003815	.	-	.	PF3D7_1125600;Zone_Start:1003796;Zone_End:1004679;Max_Coverage=96;
Pf3D7_11_v3	Chappell_et_al_Max_TSS_Coverage_Finder	5UTR	1007535	1007535	.	-	.	PF3D7_1125700;Zone_Start:1007456;Zone_End:1008308;Max_Coverage=11;
Pf3D7_11_v3	Chappell_et_al_Max_TSS_Coverage_Finder	5UTR	1011251	1011251	.	-	.	PF3D7_1125800;Zone_Start:1010955;Zone_End:1013353;Max_Coverage=45;
Pf3D7_11_v3	Chappell_et_al_Max_TSS_Coverage_Finder	5UTR	1012578	1012578	.	+	.	PF3D7_1125900;Zone_Start:1010966;Zone_End:1012909;Max_Coverage=5;
Pf3D7_11_v3	Chappell_et_al_Max_TSS_Coverage_Finder	5UTR	1017615	1017615	.	-	.	PF3D7_1126000;Zone_Start:1017477;Zone_End:1018265;Max_Coverage=30;
Pf3D7_11_v3	Chappell_et_al_Max_TSS_Coverage_Finder	5UTR	1022933	1022933	.	-	.	PF3D7_1126100;Zone_Start:1022597;Zone_End:1023689;Max_Coverage=6;
Pf3D7_11_v3	Chappell_et_al_Max_TSS_Coverage_Finder	5UTR	1024701	1024701	.	-	.	PF3D7_1126200;Zone_Start:1024598;Zone_End:1026996;Max_Coverage=42;
Pf3D7_11_v3	Chappell_et_al_Max_TSS_Coverage_Finder	5UTR	1025279	1025279	.	+	.	PF3D7_1126300;Zone_Start:1024746;Zone_End:1026975;Max_Coverage=11;
Pf3D7_11_v3	Chappell_et_al_Max_TSS_Coverage_Finder	5UTR	1030091	1030091	.	+	.	PF3D7_1126400;Zone_Start:1029645;Zone_End:1030678;Max_Coverage=5;
Pf3D7_11_v3	Chappell_et_al_Max_TSS_Coverage_Finder	5UTR	1040306	1040306	.	-	.	PF3D7_1126600;Zone_Start:1039793;Zone_End:1040689;Max_Coverage=61;
Pf3D7_11_v3	Chappell_et_al_Max_TSS_Coverage_Finder	5UTR	1047094	1047094	.	-	.	PF3D7_1126700;Zone_Start:1046189;Zone_End:1048587;Max_Coverage=14;
Pf3D7_11_v3	Chappell_et_al_Max_TSS_Coverage_Finder	5UTR	1055254	1055254	.	-	.	PF3D7_1126900;Zone_Start:1054435;Zone_End:1056097;Max_Coverage=11;
Pf3D7_11_v3	Chappell_et_al_Max_TSS_Coverage_Finder	5UTR	1058665	1058665	.	-	.	PF3D7_1127000;Zone_Start:1058156;Zone_End:1060161;Max_Coverage=14;
Pf3D7_11_v3	Chappell_et_al_Max_TSS_Coverage_Finder	5UTR	1061180	1061180	.	-	.	PF3D7_1127100;Zone_Start:1060885;Zone_End:1063283;Max_Coverage=21;
Pf3D7_11_v3	Chappell_et_al_Max_TSS_Coverage_Finder	5UTR	1064799	1064799	.	-	.	PF3D7_1127300;Zone_Start:1064653;Zone_End:1067051;Max_Coverage=26;
Pf3D7_11_v3	Chappell_et_al_Max_TSS_Coverage_Finder	5UTR	1065090	1065090	.	+	.	PF3D7_1127400;Zone_Start:1065043;Zone_End:1065784;Max_Coverage=8;
Pf3D7_11_v3	Chappell_et_al_Max_TSS_Coverage_Finder	5UTR	1082024	1082024	.	-	.	PF3D7_1127800;Zone_Start:1081652;Zone_End:1083220;Max_Coverage=6;
Pf3D7_11_v3	Chappell_et_al_Max_TSS_Coverage_Finder	5UTR	1085977	1085977	.	-	.	PF3D7_1127900;Zone_Start:1085164;Zone_End:1087562;Max_Coverage=6;
Pf3D7_11_v3	Chappell_et_al_Max_TSS_Coverage_Finder	5UTR	1096511	1096511	.	-	.	PF3D7_1128100;Zone_Start:1096033;Zone_End:1098066;Max_Coverage=70;
Pf3D7_11_v3	Chappell_et_al_Max_TSS_Coverage_Finder	5UTR	1106854	1106854	.	-	.	PF3D7_1128400;Zone_Start:1106607;Zone_End:1109005;Max_Coverage=54;
Pf3D7_11_v3	Chappell_et_al_Max_TSS_Coverage_Finder	5UTR	1112479	1112479	.	-	.	PF3D7_1128600;Zone_Start:1112217;Zone_End:1114615;Max_Coverage=7;
Pf3D7_11_v3	Chappell_et_al_Max_TSS_Coverage_Finder	5UTR	1121911	1121911	.	+	.	PF3D7_1129000;Zone_Start:1121869;Zone_End:1121929;Max_Coverage=11;
Pf3D7_11_v3	Chappell_et_al_Max_TSS_Coverage_Finder	5UTR	1137313	1137313	.	-	.	PF3D7_1129300;Zone_Start:1136936;Zone_End:1137974;Max_Coverage=15;
Pf3D7_11_v3	Chappell_et_al_Max_TSS_Coverage_Finder	5UTR	1140641	1140641	.	-	.	PF3D7_1129400;Zone_Start:1140081;Zone_End:1142479;Max_Coverage=75;
Pf3D7_11_v3	Chappell_et_al_Max_TSS_Coverage_Finder	5UTR	1151845	1151845	.	-	.	PF3D7_1129700;Zone_Start:1150620;Zone_End:1153018;Max_Coverage=19;
Pf3D7_11_v3	Chappell_et_al_Max_TSS_Coverage_Finder	5UTR	1155295	1155295	.	+	.	PF3D7_1129900;Zone_Start:1153937;Zone_End:1155568;Max_Coverage=6;
Pf3D7_11_v3	Chappell_et_al_Max_TSS_Coverage_Finder	5UTR	1162350	1162350	.	-	.	PF3D7_1130000;Zone_Start:1162290;Zone_End:1162993;Max_Coverage=108;
Pf3D7_11_v3	Chappell_et_al_Max_TSS_Coverage_Finder	5UTR	1163532	1163532	.	-	.	PF3D7_1130100;Zone_Start:1163459;Zone_End:1165857;Max_Coverage=215;
Pf3D7_11_v3	Chappell_et_al_Max_TSS_Coverage_Finder	5UTR	1166379	1166379	.	+	.	PF3D7_1130400;Zone_Start:1166379;Zone_End:1168252;Max_Coverage=13;
Pf3D7_11_v3	Chappell_et_al_Max_TSS_Coverage_Finder	5UTR	1171383	1171383	.	+	.	PF3D7_1130500;Zone_Start:1171371;Zone_End:1171679;Max_Coverage=5;
Pf3D7_11_v3	Chappell_et_al_Max_TSS_Coverage_Finder	5UTR	1195646	1195646	.	-	.	PF3D7_1131000;Zone_Start:1195138;Zone_End:1195887;Max_Coverage=11;
Pf3D7_11_v3	Chappell_et_al_Max_TSS_Coverage_Finder	5UTR	1198834	1198834	.	-	.	PF3D7_1131100;Zone_Start:1198411;Zone_End:1200809;Max_Coverage=8;
Pf3D7_11_v3	Chappell_et_al_Max_TSS_Coverage_Finder	5UTR	1233000	1233000	.	-	.	PF3D7_1131800;Zone_Start:1232052;Zone_End:1233960;Max_Coverage=57;
Pf3D7_11_v3	Chappell_et_al_Max_TSS_Coverage_Finder	5UTR	1239156	1239156	.	+	.	PF3D7_1132000;Zone_Start:1237400;Zone_End:1239899;Max_Coverage=5;
Pf3D7_11_v3	Chappell_et_al_Max_TSS_Coverage_Finder	5UTR	1250724	1250724	.	-	.	PF3D7_1132200;Zone_Start:1250334;Zone_End:1252732;Max_Coverage=150;
Pf3D7_11_v3	Chappell_et_al_Max_TSS_Coverage_Finder	5UTR	1260316	1260316	.	-	.	PF3D7_1132400;Zone_Start:1259773;Zone_End:1262171;Max_Coverage=9;
Pf3D7_11_v3	Chappell_et_al_Max_TSS_Coverage_Finder	5UTR	1267965	1267965	.	-	.	PF3D7_1132600;Zone_Start:1267686;Zone_End:1270084;Max_Coverage=485;
Pf3D7_11_v3	Chappell_et_al_Max_TSS_Coverage_Finder	5UTR	1288025	1288025	.	-	.	PF3D7_1133200;Zone_Start:1287735;Zone_End:1290133;Max_Coverage=27;
Pf3D7_11_v3	Chappell_et_al_Max_TSS_Coverage_Finder	5UTR	1301736	1301736	.	-	.	PF3D7_1133600;Zone_Start:1300702;Zone_End:1303100;Max_Coverage=10;
Pf3D7_11_v3	Chappell_et_al_Max_TSS_Coverage_Finder	5UTR	1319124	1319124	.	+	.	PF3D7_1134000;Zone_Start:1317614;Zone_End:1319428;Max_Coverage=14;
Pf3D7_11_v3	Chappell_et_al_Max_TSS_Coverage_Finder	5UTR	1324537	1324537	.	-	.	PF3D7_1134100;Zone_Start:1324416;Zone_End:1326814;Max_Coverage=20;
Pf3D7_11_v3	Chappell_et_al_Max_TSS_Coverage_Finder	5UTR	1342041	1342041	.	-	.	PF3D7_1134400;Zone_Start:1341782;Zone_End:1344180;Max_Coverage=9;
Pf3D7_11_v3	Chappell_et_al_Max_TSS_Coverage_Finder	5UTR	1357953	1357953	.	-	.	PF3D7_1134600;Zone_Start:1355891;Zone_End:1358289;Max_Coverage=6;
Pf3D7_11_v3	Chappell_et_al_Max_TSS_Coverage_Finder	5UTR	1369307	1369307	.	+	.	PF3D7_1134900;Zone_Start:1368910;Zone_End:1369618;Max_Coverage=5;
Pf3D7_11_v3	Chappell_et_al_Max_TSS_Coverage_Finder	5UTR	1371954	1371954	.	+	.	PF3D7_1135000;Zone_Start:1371768;Zone_End:1371959;Max_Coverage=11;
Pf3D7_11_v3	Chappell_et_al_Max_TSS_Coverage_Finder	5UTR	1382470	1382470	.	-	.	PF3D7_1135300;Zone_Start:1382346;Zone_End:1384277;Max_Coverage=17;
Pf3D7_11_v3	Chappell_et_al_Max_TSS_Coverage_Finder	5UTR	1385339	1385339	.	-	.	PF3D7_1135400;Zone_Start:1385217;Zone_End:1386990;Max_Coverage=7;
Pf3D7_11_v3	Chappell_et_al_Max_TSS_Coverage_Finder	5UTR	1401206	1401206	.	-	.	PF3D7_1135900;Zone_Start:1400703;Zone_End:1403101;Max_Coverage=77;
Pf3D7_11_v3	Chappell_et_al_Max_TSS_Coverage_Finder	5UTR	1420432	1420432	.	-	.	PF3D7_1136200;Zone_Start:1420173;Zone_End:1422571;Max_Coverage=30;
Pf3D7_11_v3	Chappell_et_al_Max_TSS_Coverage_Finder	5UTR	1422524	1422524	.	+	.	PF3D7_1136300;Zone_Start:1422484;Zone_End:1422743;Max_Coverage=12;
Pf3D7_11_v3	Chappell_et_al_Max_TSS_Coverage_Finder	5UTR	1430403	1430403	.	-	.	PF3D7_1136400;Zone_Start:1429773;Zone_End:1431780;Max_Coverage=35;
Pf3D7_11_v3	Chappell_et_al_Max_TSS_Coverage_Finder	5UTR	1437284	1437284	.	-	.	PF3D7_1136500;Zone_Start:1435272;Zone_End:1437670;Max_Coverage=232;
Pf3D7_11_v3	Chappell_et_al_Max_TSS_Coverage_Finder	5UTR	1446154	1446154	.	+	.	PF3D7_1136700;Zone_Start:1446140;Zone_End:1446488;Max_Coverage=17;
Pf3D7_11_v3	Chappell_et_al_Max_TSS_Coverage_Finder	5UTR	1452969	1452969	.	-	.	PF3D7_1136800;Zone_Start:1451552;Zone_End:1453950;Max_Coverage=24;
Pf3D7_11_v3	Chappell_et_al_Max_TSS_Coverage_Finder	5UTR	1468976	1468976	.	-	.	PF3D7_1137300;Zone_Start:1468368;Zone_End:1470499;Max_Coverage=107;
Pf3D7_11_v3	Chappell_et_al_Max_TSS_Coverage_Finder	5UTR	1472476	1472476	.	-	.	PF3D7_1137400;Zone_Start:1471979;Zone_End:1473404;Max_Coverage=8;
Pf3D7_11_v3	Chappell_et_al_Max_TSS_Coverage_Finder	5UTR	1474452	1474452	.	-	.	PF3D7_1137500;Zone_Start:1474218;Zone_End:1474566;Max_Coverage=108;
Pf3D7_11_v3	Chappell_et_al_Max_TSS_Coverage_Finder	5UTR	1496455	1496455	.	+	.	PF3D7_1138100;Zone_Start:1496244;Zone_End:1496609;Max_Coverage=10;
Pf3D7_11_v3	Chappell_et_al_Max_TSS_Coverage_Finder	5UTR	1500332	1500332	.	-	.	PF3D7_1138300;Zone_Start:1499673;Zone_End:1500910;Max_Coverage=21;
Pf3D7_11_v3	Chappell_et_al_Max_TSS_Coverage_Finder	5UTR	1514567	1514567	.	-	.	PF3D7_1138400;Zone_Start:1513793;Zone_End:1516191;Max_Coverage=27;
Pf3D7_11_v3	Chappell_et_al_Max_TSS_Coverage_Finder	5UTR	1516708	1516708	.	+	.	PF3D7_1138500;Zone_Start:1515964;Zone_End:1517633;Max_Coverage=6;
Pf3D7_11_v3	Chappell_et_al_Max_TSS_Coverage_Finder	5UTR	1524589	1524589	.	-	.	PF3D7_1138600;Zone_Start:1524448;Zone_End:1525553;Max_Coverage=28;
Pf3D7_11_v3	Chappell_et_al_Max_TSS_Coverage_Finder	5UTR	1532279	1532279	.	-	.	PF3D7_1138700;Zone_Start:1531846;Zone_End:1533151;Max_Coverage=8;
Pf3D7_11_v3	Chappell_et_al_Max_TSS_Coverage_Finder	5UTR	1540261	1540261	.	-	.	PF3D7_1138800;Zone_Start:1539958;Zone_End:1542356;Max_Coverage=29;
Pf3D7_11_v3	Chappell_et_al_Max_TSS_Coverage_Finder	5UTR	1555722	1555722	.	-	.	PF3D7_1139200;Zone_Start:1555607;Zone_End:1556643;Max_Coverage=15;
Pf3D7_11_v3	Chappell_et_al_Max_TSS_Coverage_Finder	5UTR	1584806	1584806	.	-	.	PF3D7_1139700;Zone_Start:1584614;Zone_End:1585292;Max_Coverage=18;
Pf3D7_11_v3	Chappell_et_al_Max_TSS_Coverage_Finder	5UTR	1600038	1600038	.	-	.	PF3D7_1140100;Zone_Start:1599734;Zone_End:1601156;Max_Coverage=15;
Pf3D7_11_v3	Chappell_et_al_Max_TSS_Coverage_Finder	5UTR	1603452	1603452	.	-	.	PF3D7_1140200;Zone_Start:1603180;Zone_End:1605578;Max_Coverage=173;
Pf3D7_11_v3	Chappell_et_al_Max_TSS_Coverage_Finder	5UTR	1609794	1609794	.	+	.	PF3D7_1140500;Zone_Start:1608710;Zone_End:1610099;Max_Coverage=5;
Pf3D7_11_v3	Chappell_et_al_Max_TSS_Coverage_Finder	5UTR	1630497	1630497	.	-	.	PF3D7_1140700;Zone_Start:1630275;Zone_End:1632774;Max_Coverage=5;
Pf3D7_11_v3	Chappell_et_al_Max_TSS_Coverage_Finder	5UTR	1633233	1633233	.	+	.	PF3D7_1140800;Zone_Start:1631420;Zone_End:1633324;Max_Coverage=17;
Pf3D7_11_v3	Chappell_et_al_Max_TSS_Coverage_Finder	5UTR	1643755	1643755	.	-	.	PF3D7_1140900;Zone_Start:1643494;Zone_End:1645892;Max_Coverage=8;
Pf3D7_11_v3	Chappell_et_al_Max_TSS_Coverage_Finder	5UTR	1658340	1658340	.	-	.	PF3D7_1141200;Zone_Start:1657979;Zone_End:1658969;Max_Coverage=5;
Pf3D7_11_v3	Chappell_et_al_Max_TSS_Coverage_Finder	5UTR	1663013	1663013	.	-	.	PF3D7_1141300;Zone_Start:1662461;Zone_End:1664859;Max_Coverage=14;
Pf3D7_11_v3	Chappell_et_al_Max_TSS_Coverage_Finder	5UTR	1675230	1675230	.	-	.	PF3D7_1141800;Zone_Start:1674659;Zone_End:1676154;Max_Coverage=19;
Pf3D7_11_v3	Chappell_et_al_Max_TSS_Coverage_Finder	5UTR	1691784	1691784	.	-	.	PF3D7_1142100;Zone_Start:1690186;Zone_End:1692584;Max_Coverage=6;
Pf3D7_11_v3	Chappell_et_al_Max_TSS_Coverage_Finder	5UTR	1703782	1703782	.	-	.	PF3D7_1142400;Zone_Start:1703744;Zone_End:1705595;Max_Coverage=7;
Pf3D7_11_v3	Chappell_et_al_Max_TSS_Coverage_Finder	5UTR	1706842	1706842	.	-	.	PF3D7_1142500;Zone_Start:1706675;Zone_End:1707965;Max_Coverage=764;
Pf3D7_11_v3	Chappell_et_al_Max_TSS_Coverage_Finder	5UTR	1709162	1709162	.	-	.	PF3D7_1142600;Zone_Start:1708781;Zone_End:1710224;Max_Coverage=37;
Pf3D7_11_v3	Chappell_et_al_Max_TSS_Coverage_Finder	5UTR	1712384	1712384	.	-	.	PF3D7_1142700;Zone_Start:1712274;Zone_End:1714672;Max_Coverage=9;
Pf3D7_11_v3	Chappell_et_al_Max_TSS_Coverage_Finder	5UTR	1733646	1733646	.	-	.	PF3D7_1143300;Zone_Start:1733002;Zone_End:1735400;Max_Coverage=23;
Pf3D7_11_v3	Chappell_et_al_Max_TSS_Coverage_Finder	5UTR	1760274	1760274	.	-	.	PF3D7_1144300;Zone_Start:1760024;Zone_End:1762422;Max_Coverage=29;
Pf3D7_11_v3	Chappell_et_al_Max_TSS_Coverage_Finder	5UTR	1767912	1767912	.	+	.	PF3D7_1144500;Zone_Start:1767650;Zone_End:1768327;Max_Coverage=6;
Pf3D7_11_v3	Chappell_et_al_Max_TSS_Coverage_Finder	5UTR	1774072	1774072	.	-	.	PF3D7_1144700;Zone_Start:1773921;Zone_End:1776319;Max_Coverage=7;
Pf3D7_11_v3	Chappell_et_al_Max_TSS_Coverage_Finder	5UTR	1779401	1779401	.	-	.	PF3D7_1144900;Zone_Start:1779030;Zone_End:1779983;Max_Coverage=66;
Pf3D7_11_v3	Chappell_et_al_Max_TSS_Coverage_Finder	5UTR	1797663	1797663	.	-	.	PF3D7_1145200;Zone_Start:1795472;Zone_End:1797870;Max_Coverage=88;
Pf3D7_11_v3	Chappell_et_al_Max_TSS_Coverage_Finder	5UTR	1804189	1804189	.	-	.	PF3D7_1145400;Zone_Start:1803652;Zone_End:1806050;Max_Coverage=129;
Pf3D7_11_v3	Chappell_et_al_Max_TSS_Coverage_Finder	5UTR	1818051	1818051	.	-	.	PF3D7_1145800;Zone_Start:1817806;Zone_End:1820204;Max_Coverage=16;
Pf3D7_11_v3	Chappell_et_al_Max_TSS_Coverage_Finder	5UTR	1823471	1823471	.	-	.	PF3D7_1146000;Zone_Start:1823071;Zone_End:1824047;Max_Coverage=12;
Pf3D7_11_v3	Chappell_et_al_Max_TSS_Coverage_Finder	5UTR	1854373	1854373	.	-	.	PF3D7_1146800;Zone_Start:1853474;Zone_End:1855872;Max_Coverage=14;
Pf3D7_11_v3	Chappell_et_al_Max_TSS_Coverage_Finder	5UTR	1856230	1856230	.	+	.	PF3D7_1146900;Zone_Start:1856222;Zone_End:1856389;Max_Coverage=7;
Pf3D7_11_v3	Chappell_et_al_Max_TSS_Coverage_Finder	5UTR	1882162	1882162	.	+	.	PF3D7_1147300;Zone_Start:1881515;Zone_End:1882468;Max_Coverage=19;
Pf3D7_11_v3	Chappell_et_al_Max_TSS_Coverage_Finder	5UTR	1889398	1889398	.	-	.	PF3D7_1147400;Zone_Start:1889241;Zone_End:1889725;Max_Coverage=24;
Pf3D7_11_v3	Chappell_et_al_Max_TSS_Coverage_Finder	5UTR	1892856	1892856	.	-	.	PF3D7_1147500;Zone_Start:1892699;Zone_End:1893335;Max_Coverage=7;
Pf3D7_11_v3	Chappell_et_al_Max_TSS_Coverage_Finder	5UTR	1896121	1896121	.	-	.	PF3D7_1147600;Zone_Start:1895945;Zone_End:1898343;Max_Coverage=9;
Pf3D7_11_v3	Chappell_et_al_Max_TSS_Coverage_Finder	5UTR	1908396	1908396	.	-	.	PF3D7_1147900;Zone_Start:1907810;Zone_End:1909109;Max_Coverage=10;
Pf3D7_11_v3	Chappell_et_al_Max_TSS_Coverage_Finder	5UTR	1913979	1913979	.	-	.	PF3D7_1148000;Zone_Start:1913601;Zone_End:1915999;Max_Coverage=68;
Pf3D7_11_v3	Chappell_et_al_Max_TSS_Coverage_Finder	5UTR	1937192	1937192	.	-	.	PF3D7_1148700;Zone_Start:1935684;Zone_End:1938082;Max_Coverage=42;
Pf3D7_11_v3	Chappell_et_al_Max_TSS_Coverage_Finder	5UTR	1948886	1948886	.	+	.	PF3D7_1149000;Zone_Start:1948859;Zone_End:1950209;Max_Coverage=16;
Pf3D7_11_v3	Chappell_et_al_Max_TSS_Coverage_Finder	5UTR	1987451	1987451	.	-	.	PF3D7_1149400;Zone_Start:1986741;Zone_End:1989139;Max_Coverage=97;
Pf3D7_11_v3	Chappell_et_al_Max_TSS_Coverage_Finder	5UTR	2000421	2000421	.	+	.	PF3D7_1149600;Zone_Start:2000387;Zone_End:2001067;Max_Coverage=6;
Pf3D7_12_v3	Chappell_et_al_Max_TSS_Coverage_Finder	5UTR	45428	45428	.	-	.	PF3D7_1200500;Zone_Start:45208;Zone_End:46687;Max_Coverage=6;
Pf3D7_12_v3	Chappell_et_al_Max_TSS_Coverage_Finder	5UTR	65080	65080	.	-	.	PF3D7_1200700;Zone_Start:64438;Zone_End:66836;Max_Coverage=331;
Pf3D7_12_v3	Chappell_et_al_Max_TSS_Coverage_Finder	5UTR	71157	71157	.	-	.	PF3D7_1200800;Zone_Start:70944;Zone_End:73128;Max_Coverage=12;
Pf3D7_12_v3	Chappell_et_al_Max_TSS_Coverage_Finder	5UTR	75098	75098	.	-	.	PF3D7_1200900;Zone_Start:74624;Zone_End:76745;Max_Coverage=555;
Pf3D7_12_v3	Chappell_et_al_Max_TSS_Coverage_Finder	5UTR	79624	79624	.	-	.	PF3D7_1201000;Zone_Start:79068;Zone_End:81348;Max_Coverage=5;
Pf3D7_12_v3	Chappell_et_al_Max_TSS_Coverage_Finder	5UTR	84988	84988	.	-	.	PF3D7_1201100;Zone_Start:84553;Zone_End:86951;Max_Coverage=7;
Pf3D7_12_v3	Chappell_et_al_Max_TSS_Coverage_Finder	5UTR	108614	108614	.	-	.	PF3D7_1201900;Zone_Start:108304;Zone_End:109146;Max_Coverage=8;
Pf3D7_12_v3	Chappell_et_al_Max_TSS_Coverage_Finder	5UTR	113323	113323	.	-	.	PF3D7_1202000;Zone_Start:112860;Zone_End:115258;Max_Coverage=8;
Pf3D7_12_v3	Chappell_et_al_Max_TSS_Coverage_Finder	5UTR	113518	113518	.	+	.	PF3D7_1202100;Zone_Start:113420;Zone_End:113786;Max_Coverage=7;
Pf3D7_12_v3	Chappell_et_al_Max_TSS_Coverage_Finder	5UTR	118021	118021	.	-	.	PF3D7_1202200;Zone_Start:117551;Zone_End:119949;Max_Coverage=32;
Pf3D7_12_v3	Chappell_et_al_Max_TSS_Coverage_Finder	5UTR	143504	143504	.	-	.	PF3D7_1202400;Zone_Start:143370;Zone_End:143945;Max_Coverage=16;
Pf3D7_12_v3	Chappell_et_al_Max_TSS_Coverage_Finder	5UTR	147581	147581	.	-	.	PF3D7_1202500;Zone_Start:147387;Zone_End:148137;Max_Coverage=10;
Pf3D7_12_v3	Chappell_et_al_Max_TSS_Coverage_Finder	5UTR	163436	163436	.	-	.	PF3D7_1202900;Zone_Start:162824;Zone_End:165222;Max_Coverage=225;
Pf3D7_12_v3	Chappell_et_al_Max_TSS_Coverage_Finder	5UTR	177510	177510	.	+	.	PF3D7_1203400;Zone_Start:175662;Zone_End:178161;Max_Coverage=5;
Pf3D7_12_v3	Chappell_et_al_Max_TSS_Coverage_Finder	5UTR	184167	184167	.	-	.	PF3D7_1203500;Zone_Start:183969;Zone_End:186468;Max_Coverage=5;
Pf3D7_12_v3	Chappell_et_al_Max_TSS_Coverage_Finder	5UTR	189069	189069	.	-	.	PF3D7_1203700;Zone_Start:188944;Zone_End:191342;Max_Coverage=113;
Pf3D7_12_v3	Chappell_et_al_Max_TSS_Coverage_Finder	5UTR	206261	206261	.	-	.	PF3D7_1204300;Zone_Start:206078;Zone_End:208064;Max_Coverage=662;
Pf3D7_12_v3	Chappell_et_al_Max_TSS_Coverage_Finder	5UTR	211057	211057	.	-	.	PF3D7_1204400;Zone_Start:210995;Zone_End:211416;Max_Coverage=6;
Pf3D7_12_v3	Chappell_et_al_Max_TSS_Coverage_Finder	5UTR	212790	212790	.	-	.	PF3D7_1204500;Zone_Start:212458;Zone_End:214856;Max_Coverage=18;
Pf3D7_12_v3	Chappell_et_al_Max_TSS_Coverage_Finder	5UTR	217159	217159	.	+	.	PF3D7_1204900;Zone_Start:216922;Zone_End:217183;Max_Coverage=7;
Pf3D7_12_v3	Chappell_et_al_Max_TSS_Coverage_Finder	5UTR	225219	225219	.	-	.	PF3D7_1205100;Zone_Start:225093;Zone_End:225953;Max_Coverage=23;
Pf3D7_12_v3	Chappell_et_al_Max_TSS_Coverage_Finder	5UTR	230041	230041	.	+	.	PF3D7_1205300;Zone_Start:227963;Zone_End:230462;Max_Coverage=5;
Pf3D7_12_v3	Chappell_et_al_Max_TSS_Coverage_Finder	5UTR	236918	236918	.	-	.	PF3D7_1205400;Zone_Start:235647;Zone_End:238146;Max_Coverage=5;
Pf3D7_12_v3	Chappell_et_al_Max_TSS_Coverage_Finder	5UTR	251562	251562	.	-	.	PF3D7_1205600;Zone_Start:251501;Zone_End:253899;Max_Coverage=22;
Pf3D7_12_v3	Chappell_et_al_Max_TSS_Coverage_Finder	5UTR	271516	271516	.	-	.	PF3D7_1206000;Zone_Start:271316;Zone_End:272219;Max_Coverage=24;
Pf3D7_12_v3	Chappell_et_al_Max_TSS_Coverage_Finder	5UTR	279806	279806	.	-	.	PF3D7_1206200;Zone_Start:279438;Zone_End:280919;Max_Coverage=25;
Pf3D7_12_v3	Chappell_et_al_Max_TSS_Coverage_Finder	5UTR	289657	289657	.	-	.	PF3D7_1206300;Zone_Start:289303;Zone_End:291802;Max_Coverage=5;
Pf3D7_12_v3	Chappell_et_al_Max_TSS_Coverage_Finder	5UTR	299932	299932	.	-	.	PF3D7_1206600;Zone_Start:299451;Zone_End:301028;Max_Coverage=63;
Pf3D7_12_v3	Chappell_et_al_Max_TSS_Coverage_Finder	5UTR	307248	307248	.	+	.	PF3D7_1206800;Zone_Start:306982;Zone_End:308213;Max_Coverage=5;
Pf3D7_12_v3	Chappell_et_al_Max_TSS_Coverage_Finder	5UTR	322511	322511	.	-	.	PF3D7_1207000;Zone_Start:322010;Zone_End:324235;Max_Coverage=33;
Pf3D7_12_v3	Chappell_et_al_Max_TSS_Coverage_Finder	5UTR	327125	327125	.	-	.	PF3D7_1207100;Zone_Start:326960;Zone_End:329358;Max_Coverage=31;
Pf3D7_12_v3	Chappell_et_al_Max_TSS_Coverage_Finder	5UTR	351473	351473	.	-	.	PF3D7_1207600;Zone_Start:351386;Zone_End:351749;Max_Coverage=16;
Pf3D7_12_v3	Chappell_et_al_Max_TSS_Coverage_Finder	5UTR	409795	409795	.	-	.	PF3D7_1208800;Zone_Start:409252;Zone_End:411650;Max_Coverage=9;
Pf3D7_12_v3	Chappell_et_al_Max_TSS_Coverage_Finder	5UTR	422577	422577	.	-	.	PF3D7_1209000;Zone_Start:422303;Zone_End:423361;Max_Coverage=12;
Pf3D7_12_v3	Chappell_et_al_Max_TSS_Coverage_Finder	5UTR	439444	439444	.	+	.	PF3D7_1209500;Zone_Start:438571;Zone_End:439710;Max_Coverage=5;
Pf3D7_12_v3	Chappell_et_al_Max_TSS_Coverage_Finder	5UTR	448077	448077	.	-	.	PF3D7_1209800;Zone_Start:448052;Zone_End:448671;Max_Coverage=9;
Pf3D7_12_v3	Chappell_et_al_Max_TSS_Coverage_Finder	5UTR	451529	451529	.	-	.	PF3D7_1209900;Zone_Start:451441;Zone_End:453839;Max_Coverage=80;
Pf3D7_12_v3	Chappell_et_al_Max_TSS_Coverage_Finder	5UTR	456647	456647	.	-	.	PF3D7_1210100;Zone_Start:456338;Zone_End:458576;Max_Coverage=6;
Pf3D7_12_v3	Chappell_et_al_Max_TSS_Coverage_Finder	5UTR	463859	463859	.	+	.	PF3D7_1210300;Zone_Start:462615;Zone_End:465114;Max_Coverage=5;
Pf3D7_12_v3	Chappell_et_al_Max_TSS_Coverage_Finder	5UTR	475955	475955	.	-	.	PF3D7_1210600;Zone_Start:475559;Zone_End:476476;Max_Coverage=500;
Pf3D7_12_v3	Chappell_et_al_Max_TSS_Coverage_Finder	5UTR	502971	502971	.	-	.	PF3D7_1211300;Zone_Start:502331;Zone_End:504729;Max_Coverage=12;
Pf3D7_12_v3	Chappell_et_al_Max_TSS_Coverage_Finder	5UTR	509526	509526	.	-	.	PF3D7_1211500;Zone_Start:509073;Zone_End:511471;Max_Coverage=13;
Pf3D7_12_v3	Chappell_et_al_Max_TSS_Coverage_Finder	5UTR	533977	533977	.	-	.	PF3D7_1211900;Zone_Start:532901;Zone_End:534811;Max_Coverage=35;
Pf3D7_12_v3	Chappell_et_al_Max_TSS_Coverage_Finder	5UTR	536516	536516	.	-	.	PF3D7_1212000;Zone_Start:536017;Zone_End:538415;Max_Coverage=22;
Pf3D7_12_v3	Chappell_et_al_Max_TSS_Coverage_Finder	5UTR	543197	543197	.	-	.	PF3D7_1212200;Zone_Start:543034;Zone_End:545432;Max_Coverage=22;
Pf3D7_12_v3	Chappell_et_al_Max_TSS_Coverage_Finder	5UTR	554526	554526	.	-	.	PF3D7_1212500;Zone_Start:553955;Zone_End:555719;Max_Coverage=28;
Pf3D7_12_v3	Chappell_et_al_Max_TSS_Coverage_Finder	5UTR	556977	556977	.	-	.	PF3D7_1212600;Zone_Start:556864;Zone_End:557946;Max_Coverage=22;
Pf3D7_12_v3	Chappell_et_al_Max_TSS_Coverage_Finder	5UTR	563057	563057	.	-	.	PF3D7_1212700;Zone_Start:562282;Zone_End:564680;Max_Coverage=56;
Pf3D7_12_v3	Chappell_et_al_Max_TSS_Coverage_Finder	5UTR	573484	573484	.	-	.	PF3D7_1212900;Zone_Start:571937;Zone_End:574335;Max_Coverage=20;
Pf3D7_12_v3	Chappell_et_al_Max_TSS_Coverage_Finder	5UTR	589181	589181	.	-	.	PF3D7_1213700;Zone_Start:589084;Zone_End:590093;Max_Coverage=97;
Pf3D7_12_v3	Chappell_et_al_Max_TSS_Coverage_Finder	5UTR	593618	593618	.	-	.	PF3D7_1213800;Zone_Start:592536;Zone_End:594934;Max_Coverage=18;
Pf3D7_12_v3	Chappell_et_al_Max_TSS_Coverage_Finder	5UTR	599719	599719	.	-	.	PF3D7_1213900;Zone_Start:598878;Zone_End:600853;Max_Coverage=277;
Pf3D7_12_v3	Chappell_et_al_Max_TSS_Coverage_Finder	5UTR	601668	601668	.	-	.	PF3D7_1214000;Zone_Start:601666;Zone_End:604064;Max_Coverage=9;
Pf3D7_12_v3	Chappell_et_al_Max_TSS_Coverage_Finder	5UTR	601930	601930	.	+	.	PF3D7_1214100;Zone_Start:601912;Zone_End:602427;Max_Coverage=8;
Pf3D7_12_v3	Chappell_et_al_Max_TSS_Coverage_Finder	5UTR	614808	614808	.	-	.	PF3D7_1214600;Zone_Start:614676;Zone_End:617074;Max_Coverage=25;
Pf3D7_12_v3	Chappell_et_al_Max_TSS_Coverage_Finder	5UTR	614966	614966	.	+	.	PF3D7_1214700;Zone_Start:613229;Zone_End:615069;Max_Coverage=5;
Pf3D7_12_v3	Chappell_et_al_Max_TSS_Coverage_Finder	5UTR	618693	618693	.	+	.	PF3D7_1214900;Zone_Start:617488;Zone_End:618763;Max_Coverage=5;
Pf3D7_12_v3	Chappell_et_al_Max_TSS_Coverage_Finder	5UTR	629981	629981	.	-	.	PF3D7_1215300;Zone_Start:629769;Zone_End:631060;Max_Coverage=40;
Pf3D7_12_v3	Chappell_et_al_Max_TSS_Coverage_Finder	5UTR	633527	633527	.	-	.	PF3D7_1215400;Zone_Start:633113;Zone_End:633791;Max_Coverage=182;
Pf3D7_12_v3	Chappell_et_al_Max_TSS_Coverage_Finder	5UTR	648314	648314	.	+	.	PF3D7_1216200;Zone_Start:647961;Zone_End:648888;Max_Coverage=5;
Pf3D7_12_v3	Chappell_et_al_Max_TSS_Coverage_Finder	5UTR	652354	652354	.	-	.	PF3D7_1216300;Zone_Start:651958;Zone_End:654356;Max_Coverage=16;
Pf3D7_12_v3	Chappell_et_al_Max_TSS_Coverage_Finder	5UTR	652891	652891	.	+	.	PF3D7_1216400;Zone_Start:652879;Zone_End:653669;Max_Coverage=6;
Pf3D7_12_v3	Chappell_et_al_Max_TSS_Coverage_Finder	5UTR	658405	658405	.	-	.	PF3D7_1216500;Zone_Start:658106;Zone_End:659637;Max_Coverage=327;
Pf3D7_12_v3	Chappell_et_al_Max_TSS_Coverage_Finder	5UTR	689099	689099	.	-	.	PF3D7_1217400;Zone_Start:688973;Zone_End:691371;Max_Coverage=10;
Pf3D7_12_v3	Chappell_et_al_Max_TSS_Coverage_Finder	5UTR	693964	693964	.	+	.	PF3D7_1217600;Zone_Start:693812;Zone_End:695558;Max_Coverage=5;
Pf3D7_12_v3	Chappell_et_al_Max_TSS_Coverage_Finder	5UTR	699228	699228	.	-	.	PF3D7_1217800;Zone_Start:699115;Zone_End:701513;Max_Coverage=28;
Pf3D7_12_v3	Chappell_et_al_Max_TSS_Coverage_Finder	5UTR	700198	700198	.	+	.	PF3D7_1217900;Zone_Start:698031;Zone_End:700530;Max_Coverage=5;
Pf3D7_12_v3	Chappell_et_al_Max_TSS_Coverage_Finder	5UTR	724232	724232	.	-	.	PF3D7_1218400;Zone_Start:723550;Zone_End:725740;Max_Coverage=62;
Pf3D7_12_v3	Chappell_et_al_Max_TSS_Coverage_Finder	5UTR	730393	730393	.	-	.	PF3D7_1218500;Zone_Start:729939;Zone_End:732073;Max_Coverage=8;
Pf3D7_12_v3	Chappell_et_al_Max_TSS_Coverage_Finder	5UTR	735527	735527	.	-	.	PF3D7_1218600;Zone_Start:735061;Zone_End:736234;Max_Coverage=8;
Pf3D7_12_v3	Chappell_et_al_Max_TSS_Coverage_Finder	5UTR	743421	743421	.	-	.	PF3D7_1218900;Zone_Start:743249;Zone_End:745647;Max_Coverage=15;
Pf3D7_12_v3	Chappell_et_al_Max_TSS_Coverage_Finder	5UTR	791626	791626	.	-	.	PF3D7_1219600;Zone_Start:790775;Zone_End:792776;Max_Coverage=8;
Pf3D7_12_v3	Chappell_et_al_Max_TSS_Coverage_Finder	5UTR	795796	795796	.	-	.	PF3D7_1219700;Zone_Start:793551;Zone_End:795949;Max_Coverage=6;
Pf3D7_12_v3	Chappell_et_al_Max_TSS_Coverage_Finder	5UTR	816435	816435	.	+	.	PF3D7_1220400;Zone_Start:816305;Zone_End:816908;Max_Coverage=5;
Pf3D7_12_v3	Chappell_et_al_Max_TSS_Coverage_Finder	5UTR	820179	820179	.	-	.	PF3D7_1220500;Zone_Start:819761;Zone_End:822159;Max_Coverage=14;
Pf3D7_12_v3	Chappell_et_al_Max_TSS_Coverage_Finder	5UTR	832844	832844	.	-	.	PF3D7_1220900;Zone_Start:832154;Zone_End:834552;Max_Coverage=7;
Pf3D7_12_v3	Chappell_et_al_Max_TSS_Coverage_Finder	5UTR	845984	845984	.	-	.	PF3D7_1221000;Zone_Start:844003;Zone_End:846401;Max_Coverage=7;
Pf3D7_12_v3	Chappell_et_al_Max_TSS_Coverage_Finder	5UTR	855278	855278	.	-	.	PF3D7_1221300;Zone_Start:854841;Zone_End:857239;Max_Coverage=7;
Pf3D7_12_v3	Chappell_et_al_Max_TSS_Coverage_Finder	5UTR	863351	863351	.	+	.	PF3D7_1221600;Zone_Start:862891;Zone_End:863809;Max_Coverage=5;
Pf3D7_12_v3	Chappell_et_al_Max_TSS_Coverage_Finder	5UTR	875872	875872	.	-	.	PF3D7_1221900;Zone_Start:875042;Zone_End:876815;Max_Coverage=28;
Pf3D7_12_v3	Chappell_et_al_Max_TSS_Coverage_Finder	5UTR	882575	882575	.	-	.	PF3D7_1222100;Zone_Start:881288;Zone_End:883466;Max_Coverage=9;
Pf3D7_12_v3	Chappell_et_al_Max_TSS_Coverage_Finder	5UTR	886646	886646	.	-	.	PF3D7_1222300;Zone_Start:886134;Zone_End:888532;Max_Coverage=12;
Pf3D7_12_v3	Chappell_et_al_Max_TSS_Coverage_Finder	5UTR	888780	888780	.	+	.	PF3D7_1222400;Zone_Start:888081;Zone_End:888804;Max_Coverage=13;
Pf3D7_12_v3	Chappell_et_al_Max_TSS_Coverage_Finder	5UTR	903191	903191	.	-	.	PF3D7_1222500;Zone_Start:901178;Zone_End:903576;Max_Coverage=6;
Pf3D7_12_v3	Chappell_et_al_Max_TSS_Coverage_Finder	5UTR	922605	922605	.	-	.	PF3D7_1222800;Zone_Start:922518;Zone_End:924916;Max_Coverage=13;
Pf3D7_12_v3	Chappell_et_al_Max_TSS_Coverage_Finder	5UTR	923112	923112	.	+	.	PF3D7_1222900;Zone_Start:921027;Zone_End:923114;Max_Coverage=20;
Pf3D7_12_v3	Chappell_et_al_Max_TSS_Coverage_Finder	5UTR	926608	926608	.	-	.	PF3D7_1223000;Zone_Start:926351;Zone_End:927724;Max_Coverage=45;
Pf3D7_12_v3	Chappell_et_al_Max_TSS_Coverage_Finder	5UTR	931749	931749	.	-	.	PF3D7_1223100;Zone_Start:930093;Zone_End:932491;Max_Coverage=175;
Pf3D7_12_v3	Chappell_et_al_Max_TSS_Coverage_Finder	5UTR	939539	939539	.	-	.	PF3D7_1223300;Zone_Start:938640;Zone_End:941139;Max_Coverage=5;
Pf3D7_12_v3	Chappell_et_al_Max_TSS_Coverage_Finder	5UTR	961455	961455	.	-	.	PF3D7_1223500;Zone_Start:961071;Zone_End:962530;Max_Coverage=10;
Pf3D7_12_v3	Chappell_et_al_Max_TSS_Coverage_Finder	5UTR	968186	968186	.	-	.	PF3D7_1223600;Zone_Start:967593;Zone_End:969991;Max_Coverage=20;
Pf3D7_12_v3	Chappell_et_al_Max_TSS_Coverage_Finder	5UTR	974178	974178	.	-	.	PF3D7_1223900;Zone_Start:973495;Zone_End:975893;Max_Coverage=7;
Pf3D7_12_v3	Chappell_et_al_Max_TSS_Coverage_Finder	5UTR	974349	974349	.	+	.	PF3D7_1224000;Zone_Start:972295;Zone_End:974371;Max_Coverage=5;
Pf3D7_12_v3	Chappell_et_al_Max_TSS_Coverage_Finder	5UTR	978905	978905	.	-	.	PF3D7_1224100;Zone_Start:977991;Zone_End:980389;Max_Coverage=10;
Pf3D7_12_v3	Chappell_et_al_Max_TSS_Coverage_Finder	5UTR	1002372	1002372	.	-	.	PF3D7_1224600;Zone_Start:1002047;Zone_End:1003100;Max_Coverage=13;
Pf3D7_12_v3	Chappell_et_al_Max_TSS_Coverage_Finder	5UTR	1007961	1007961	.	-	.	PF3D7_1224700;Zone_Start:1007688;Zone_End:1010086;Max_Coverage=13;
Pf3D7_12_v3	Chappell_et_al_Max_TSS_Coverage_Finder	5UTR	1008561	1008561	.	+	.	PF3D7_1224800;Zone_Start:1006789;Zone_End:1009288;Max_Coverage=5;
Pf3D7_12_v3	Chappell_et_al_Max_TSS_Coverage_Finder	5UTR	1011603	1011603	.	-	.	PF3D7_1224900;Zone_Start:1011444;Zone_End:1012209;Max_Coverage=19;
Pf3D7_12_v3	Chappell_et_al_Max_TSS_Coverage_Finder	5UTR	1018036	1018036	.	-	.	PF3D7_1225000;Zone_Start:1017849;Zone_End:1020348;Max_Coverage=5;
Pf3D7_12_v3	Chappell_et_al_Max_TSS_Coverage_Finder	5UTR	1028651	1028651	.	-	.	PF3D7_1225200;Zone_Start:1028120;Zone_End:1030518;Max_Coverage=38;
Pf3D7_12_v3	Chappell_et_al_Max_TSS_Coverage_Finder	5UTR	1044283	1044283	.	-	.	PF3D7_1225700;Zone_Start:1044017;Zone_End:1046415;Max_Coverage=26;
Pf3D7_12_v3	Chappell_et_al_Max_TSS_Coverage_Finder	5UTR	1062928	1062928	.	-	.	PF3D7_1226200;Zone_Start:1061571;Zone_End:1063969;Max_Coverage=6;
Pf3D7_12_v3	Chappell_et_al_Max_TSS_Coverage_Finder	5UTR	1064512	1064512	.	+	.	PF3D7_1226300;Zone_Start:1063296;Zone_End:1064757;Max_Coverage=20;
Pf3D7_12_v3	Chappell_et_al_Max_TSS_Coverage_Finder	5UTR	1072313	1072313	.	-	.	PF3D7_1226400;Zone_Start:1071411;Zone_End:1073809;Max_Coverage=7;
Pf3D7_12_v3	Chappell_et_al_Max_TSS_Coverage_Finder	5UTR	1079002	1079002	.	-	.	PF3D7_1226600;Zone_Start:1078878;Zone_End:1081276;Max_Coverage=19;
Pf3D7_12_v3	Chappell_et_al_Max_TSS_Coverage_Finder	5UTR	1080607	1080607	.	+	.	PF3D7_1226700;Zone_Start:1080227;Zone_End:1081197;Max_Coverage=10;
Pf3D7_12_v3	Chappell_et_al_Max_TSS_Coverage_Finder	5UTR	1085164	1085164	.	+	.	PF3D7_1226800;Zone_Start:1083873;Zone_End:1085386;Max_Coverage=7;
Pf3D7_12_v3	Chappell_et_al_Max_TSS_Coverage_Finder	5UTR	1092754	1092754	.	-	.	PF3D7_1227000;Zone_Start:1092652;Zone_End:1093442;Max_Coverage=5;
Pf3D7_12_v3	Chappell_et_al_Max_TSS_Coverage_Finder	5UTR	1096312	1096312	.	-	.	PF3D7_1227100;Zone_Start:1095873;Zone_End:1098271;Max_Coverage=15;
Pf3D7_12_v3	Chappell_et_al_Max_TSS_Coverage_Finder	5UTR	1096789	1096789	.	+	.	PF3D7_1227200;Zone_Start:1096762;Zone_End:1098128;Max_Coverage=6;
Pf3D7_12_v3	Chappell_et_al_Max_TSS_Coverage_Finder	5UTR	1112917	1112917	.	-	.	PF3D7_1227400;Zone_Start:1112771;Zone_End:1113924;Max_Coverage=9;
Pf3D7_12_v3	Chappell_et_al_Max_TSS_Coverage_Finder	5UTR	1121360	1121360	.	-	.	PF3D7_1227500;Zone_Start:1121195;Zone_End:1123593;Max_Coverage=6;
Pf3D7_12_v3	Chappell_et_al_Max_TSS_Coverage_Finder	5UTR	1132426	1132426	.	-	.	PF3D7_1227700;Zone_Start:1131788;Zone_End:1134186;Max_Coverage=10;
Pf3D7_12_v3	Chappell_et_al_Max_TSS_Coverage_Finder	5UTR	1147305	1147305	.	+	.	PF3D7_1228300;Zone_Start:1147093;Zone_End:1148110;Max_Coverage=26;
Pf3D7_12_v3	Chappell_et_al_Max_TSS_Coverage_Finder	5UTR	1152864	1152864	.	+	.	PF3D7_1228400;Zone_Start:1151562;Zone_End:1153351;Max_Coverage=5;
Pf3D7_12_v3	Chappell_et_al_Max_TSS_Coverage_Finder	5UTR	1163214	1163214	.	-	.	PF3D7_1228600;Zone_Start:1163062;Zone_End:1165460;Max_Coverage=1273;
Pf3D7_12_v3	Chappell_et_al_Max_TSS_Coverage_Finder	5UTR	1179808	1179808	.	-	.	PF3D7_1228800;Zone_Start:1179288;Zone_End:1180569;Max_Coverage=11;
Pf3D7_12_v3	Chappell_et_al_Max_TSS_Coverage_Finder	5UTR	1185831	1185831	.	-	.	PF3D7_1228900;Zone_Start:1185585;Zone_End:1187983;Max_Coverage=17;
Pf3D7_12_v3	Chappell_et_al_Max_TSS_Coverage_Finder	5UTR	1201351	1201351	.	-	.	PF3D7_1229100;Zone_Start:1199316;Zone_End:1201714;Max_Coverage=10;
Pf3D7_12_v3	Chappell_et_al_Max_TSS_Coverage_Finder	5UTR	1204693	1204693	.	+	.	PF3D7_1229300;Zone_Start:1203682;Zone_End:1204990;Max_Coverage=10;
Pf3D7_12_v3	Chappell_et_al_Max_TSS_Coverage_Finder	5UTR	1227565	1227565	.	-	.	PF3D7_1229800;Zone_Start:1226567;Zone_End:1227962;Max_Coverage=23;
Pf3D7_12_v3	Chappell_et_al_Max_TSS_Coverage_Finder	5UTR	1253394	1253394	.	-	.	PF3D7_1230400;Zone_Start:1253068;Zone_End:1253872;Max_Coverage=5;
Pf3D7_12_v3	Chappell_et_al_Max_TSS_Coverage_Finder	5UTR	1256001	1256001	.	-	.	PF3D7_1230500;Zone_Start:1255583;Zone_End:1257981;Max_Coverage=13;
Pf3D7_12_v3	Chappell_et_al_Max_TSS_Coverage_Finder	5UTR	1258485	1258485	.	+	.	PF3D7_1230700;Zone_Start:1258205;Zone_End:1259619;Max_Coverage=5;
Pf3D7_12_v3	Chappell_et_al_Max_TSS_Coverage_Finder	5UTR	1266914	1266914	.	+	.	PF3D7_1230900;Zone_Start:1266728;Zone_End:1267367;Max_Coverage=7;
Pf3D7_12_v3	Chappell_et_al_Max_TSS_Coverage_Finder	5UTR	1279969	1279969	.	-	.	PF3D7_1231200;Zone_Start:1279713;Zone_End:1282111;Max_Coverage=17;
Pf3D7_12_v3	Chappell_et_al_Max_TSS_Coverage_Finder	5UTR	1305659	1305659	.	-	.	PF3D7_1231600;Zone_Start:1304706;Zone_End:1306423;Max_Coverage=5;
Pf3D7_12_v3	Chappell_et_al_Max_TSS_Coverage_Finder	5UTR	1327600	1327600	.	-	.	PF3D7_1232000;Zone_Start:1327340;Zone_End:1328210;Max_Coverage=5;
Pf3D7_12_v3	Chappell_et_al_Max_TSS_Coverage_Finder	5UTR	1331824	1331824	.	-	.	PF3D7_1232100;Zone_Start:1331473;Zone_End:1333871;Max_Coverage=193;
Pf3D7_12_v3	Chappell_et_al_Max_TSS_Coverage_Finder	5UTR	1332439	1332439	.	+	.	PF3D7_1232200;Zone_Start:1330634;Zone_End:1332449;Max_Coverage=16;
Pf3D7_12_v3	Chappell_et_al_Max_TSS_Coverage_Finder	5UTR	1335681	1335681	.	+	.	PF3D7_1232300;Zone_Start:1334997;Zone_End:1335848;Max_Coverage=5;
Pf3D7_12_v3	Chappell_et_al_Max_TSS_Coverage_Finder	5UTR	1354951	1354951	.	-	.	PF3D7_1232900;Zone_Start:1354206;Zone_End:1355216;Max_Coverage=8;
Pf3D7_12_v3	Chappell_et_al_Max_TSS_Coverage_Finder	5UTR	1358044	1358044	.	-	.	PF3D7_1233000;Zone_Start:1357830;Zone_End:1360228;Max_Coverage=22;
Pf3D7_12_v3	Chappell_et_al_Max_TSS_Coverage_Finder	5UTR	1372585	1372585	.	-	.	PF3D7_1233200;Zone_Start:1370739;Zone_End:1373137;Max_Coverage=6;
Pf3D7_12_v3	Chappell_et_al_Max_TSS_Coverage_Finder	5UTR	1382902	1382902	.	-	.	PF3D7_1233400;Zone_Start:1382480;Zone_End:1384878;Max_Coverage=6;
Pf3D7_12_v3	Chappell_et_al_Max_TSS_Coverage_Finder	5UTR	1384293	1384293	.	+	.	PF3D7_1233600;Zone_Start:1383207;Zone_End:1384898;Max_Coverage=15;
Pf3D7_12_v3	Chappell_et_al_Max_TSS_Coverage_Finder	5UTR	1402518	1402518	.	+	.	PF3D7_1233700;Zone_Start:1402319;Zone_End:1403138;Max_Coverage=5;
Pf3D7_12_v3	Chappell_et_al_Max_TSS_Coverage_Finder	5UTR	1407095	1407095	.	+	.	PF3D7_1233900;Zone_Start:1405174;Zone_End:1407673;Max_Coverage=5;
Pf3D7_12_v3	Chappell_et_al_Max_TSS_Coverage_Finder	5UTR	1441631	1441631	.	-	.	PF3D7_1234500;Zone_Start:1441152;Zone_End:1441635;Max_Coverage=31;
Pf3D7_12_v3	Chappell_et_al_Max_TSS_Coverage_Finder	5UTR	1445459	1445459	.	-	.	PF3D7_1234600;Zone_Start:1445230;Zone_End:1446274;Max_Coverage=10;
Pf3D7_12_v3	Chappell_et_al_Max_TSS_Coverage_Finder	5UTR	1467954	1467954	.	-	.	PF3D7_1235200;Zone_Start:1467674;Zone_End:1470072;Max_Coverage=20;
Pf3D7_12_v3	Chappell_et_al_Max_TSS_Coverage_Finder	5UTR	1486505	1486505	.	+	.	PF3D7_1235700;Zone_Start:1486012;Zone_End:1486513;Max_Coverage=7;
Pf3D7_12_v3	Chappell_et_al_Max_TSS_Coverage_Finder	5UTR	1502051	1502051	.	-	.	PF3D7_1235900;Zone_Start:1501513;Zone_End:1503911;Max_Coverage=183;
Pf3D7_12_v3	Chappell_et_al_Max_TSS_Coverage_Finder	5UTR	1509290	1509290	.	-	.	PF3D7_1236100;Zone_Start:1508371;Zone_End:1510769;Max_Coverage=23;
Pf3D7_12_v3	Chappell_et_al_Max_TSS_Coverage_Finder	5UTR	1518300	1518300	.	-	.	PF3D7_1236200;Zone_Start:1516618;Zone_End:1519016;Max_Coverage=21;
Pf3D7_12_v3	Chappell_et_al_Max_TSS_Coverage_Finder	5UTR	1522140	1522140	.	+	.	PF3D7_1236400;Zone_Start:1522035;Zone_End:1522462;Max_Coverage=15;
Pf3D7_12_v3	Chappell_et_al_Max_TSS_Coverage_Finder	5UTR	1526693	1526693	.	-	.	PF3D7_1236500;Zone_Start:1526217;Zone_End:1527354;Max_Coverage=5;
Pf3D7_12_v3	Chappell_et_al_Max_TSS_Coverage_Finder	5UTR	1531612	1531612	.	-	.	PF3D7_1236700;Zone_Start:1531449;Zone_End:1533847;Max_Coverage=23;
Pf3D7_12_v3	Chappell_et_al_Max_TSS_Coverage_Finder	5UTR	1531957	1531957	.	+	.	PF3D7_1236800;Zone_Start:1529748;Zone_End:1532082;Max_Coverage=6;
Pf3D7_12_v3	Chappell_et_al_Max_TSS_Coverage_Finder	5UTR	1536410	1536410	.	-	.	PF3D7_1236900;Zone_Start:1535981;Zone_End:1538379;Max_Coverage=8;
Pf3D7_12_v3	Chappell_et_al_Max_TSS_Coverage_Finder	5UTR	1537492	1537492	.	+	.	PF3D7_1237000;Zone_Start:1535638;Zone_End:1538137;Max_Coverage=5;
Pf3D7_12_v3	Chappell_et_al_Max_TSS_Coverage_Finder	5UTR	1549400	1549400	.	-	.	PF3D7_1237100;Zone_Start:1549246;Zone_End:1551644;Max_Coverage=8;
Pf3D7_12_v3	Chappell_et_al_Max_TSS_Coverage_Finder	5UTR	1567843	1567843	.	-	.	PF3D7_1237500;Zone_Start:1566681;Zone_End:1569079;Max_Coverage=9;
Pf3D7_12_v3	Chappell_et_al_Max_TSS_Coverage_Finder	5UTR	1584832	1584832	.	-	.	PF3D7_1238100;Zone_Start:1584697;Zone_End:1586160;Max_Coverage=28;
Pf3D7_12_v3	Chappell_et_al_Max_TSS_Coverage_Finder	5UTR	1603977	1603977	.	-	.	PF3D7_1238600;Zone_Start:1602798;Zone_End:1605196;Max_Coverage=44;
Pf3D7_12_v3	Chappell_et_al_Max_TSS_Coverage_Finder	5UTR	1618871	1618871	.	-	.	PF3D7_1238900;Zone_Start:1616954;Zone_End:1619352;Max_Coverage=17;
Pf3D7_12_v3	Chappell_et_al_Max_TSS_Coverage_Finder	5UTR	1624976	1624976	.	-	.	PF3D7_1239000;Zone_Start:1623807;Zone_End:1626205;Max_Coverage=18;
Pf3D7_12_v3	Chappell_et_al_Max_TSS_Coverage_Finder	5UTR	1626229	1626229	.	+	.	PF3D7_1239100;Zone_Start:1624273;Zone_End:1626261;Max_Coverage=6;
Pf3D7_12_v3	Chappell_et_al_Max_TSS_Coverage_Finder	5UTR	1682078	1682078	.	-	.	PF3D7_1239900;Zone_Start:1681638;Zone_End:1684036;Max_Coverage=9;
Pf3D7_12_v3	Chappell_et_al_Max_TSS_Coverage_Finder	5UTR	1685719	1685719	.	-	.	PF3D7_1240100;Zone_Start:1685513;Zone_End:1687911;Max_Coverage=110;
Pf3D7_12_v3	Chappell_et_al_Max_TSS_Coverage_Finder	5UTR	1756575	1756575	.	-	.	PF3D7_1241200;Zone_Start:1756339;Zone_End:1757416;Max_Coverage=18;
Pf3D7_12_v3	Chappell_et_al_Max_TSS_Coverage_Finder	5UTR	1773817	1773817	.	-	.	PF3D7_1241500;Zone_Start:1773360;Zone_End:1775758;Max_Coverage=6;
Pf3D7_12_v3	Chappell_et_al_Max_TSS_Coverage_Finder	5UTR	1783686	1783686	.	-	.	PF3D7_1241800;Zone_Start:1782750;Zone_End:1785148;Max_Coverage=49;
Pf3D7_12_v3	Chappell_et_al_Max_TSS_Coverage_Finder	5UTR	1795376	1795376	.	-	.	PF3D7_1242300;Zone_Start:1794937;Zone_End:1797335;Max_Coverage=21;
Pf3D7_12_v3	Chappell_et_al_Max_TSS_Coverage_Finder	5UTR	1807585	1807585	.	-	.	PF3D7_1242800;Zone_Start:1807458;Zone_End:1808777;Max_Coverage=81;
Pf3D7_12_v3	Chappell_et_al_Max_TSS_Coverage_Finder	5UTR	1809885	1809885	.	-	.	PF3D7_1242900;Zone_Start:1809724;Zone_End:1812122;Max_Coverage=35;
Pf3D7_12_v3	Chappell_et_al_Max_TSS_Coverage_Finder	5UTR	1814340	1814340	.	-	.	PF3D7_1243100;Zone_Start:1814337;Zone_End:1815968;Max_Coverage=6;
Pf3D7_12_v3	Chappell_et_al_Max_TSS_Coverage_Finder	5UTR	1833707	1833707	.	-	.	PF3D7_1243800;Zone_Start:1833051;Zone_End:1833963;Max_Coverage=6;
Pf3D7_12_v3	Chappell_et_al_Max_TSS_Coverage_Finder	5UTR	1845913	1845913	.	-	.	PF3D7_1244000;Zone_Start:1845753;Zone_End:1848151;Max_Coverage=51;
Pf3D7_12_v3	Chappell_et_al_Max_TSS_Coverage_Finder	5UTR	1870165	1870165	.	-	.	PF3D7_1244600;Zone_Start:1869633;Zone_End:1872031;Max_Coverage=19;
Pf3D7_12_v3	Chappell_et_al_Max_TSS_Coverage_Finder	5UTR	1870162	1870162	.	+	.	PF3D7_1244700;Zone_Start:1869419;Zone_End:1870450;Max_Coverage=10;
Pf3D7_12_v3	Chappell_et_al_Max_TSS_Coverage_Finder	5UTR	1876264	1876264	.	-	.	PF3D7_1244800;Zone_Start:1875389;Zone_End:1877787;Max_Coverage=18;
Pf3D7_12_v3	Chappell_et_al_Max_TSS_Coverage_Finder	5UTR	1892834	1892834	.	-	.	PF3D7_1245200;Zone_Start:1892800;Zone_End:1895198;Max_Coverage=5;
Pf3D7_12_v3	Chappell_et_al_Max_TSS_Coverage_Finder	5UTR	1905393	1905393	.	-	.	PF3D7_1245600;Zone_Start:1905168;Zone_End:1907566;Max_Coverage=7;
Pf3D7_12_v3	Chappell_et_al_Max_TSS_Coverage_Finder	5UTR	1907597	1907597	.	+	.	PF3D7_1245800;Zone_Start:1905649;Zone_End:1908148;Max_Coverage=5;
Pf3D7_12_v3	Chappell_et_al_Max_TSS_Coverage_Finder	5UTR	1946395	1946395	.	+	.	PF3D7_1247000;Zone_Start:1944414;Zone_End:1946604;Max_Coverage=5;
Pf3D7_12_v3	Chappell_et_al_Max_TSS_Coverage_Finder	5UTR	1949146	1949146	.	+	.	PF3D7_1247100;Zone_Start:1948834;Zone_End:1949237;Max_Coverage=19;
Pf3D7_12_v3	Chappell_et_al_Max_TSS_Coverage_Finder	5UTR	1956396	1956396	.	-	.	PF3D7_1247400;Zone_Start:1956140;Zone_End:1958538;Max_Coverage=119;
Pf3D7_12_v3	Chappell_et_al_Max_TSS_Coverage_Finder	5UTR	1973493	1973493	.	+	.	PF3D7_1248000;Zone_Start:1973177;Zone_End:1973583;Max_Coverage=5;
Pf3D7_12_v3	Chappell_et_al_Max_TSS_Coverage_Finder	5UTR	1974769	1974769	.	+	.	PF3D7_1248100;Zone_Start:1974347;Zone_End:1975171;Max_Coverage=5;
Pf3D7_12_v3	Chappell_et_al_Max_TSS_Coverage_Finder	5UTR	1980558	1980558	.	-	.	PF3D7_1248300;Zone_Start:1980301;Zone_End:1982699;Max_Coverage=17;
Pf3D7_12_v3	Chappell_et_al_Max_TSS_Coverage_Finder	5UTR	1985005	1985005	.	-	.	PF3D7_1248500;Zone_Start:1984451;Zone_End:1986849;Max_Coverage=68;
Pf3D7_12_v3	Chappell_et_al_Max_TSS_Coverage_Finder	5UTR	2004356	2004356	.	-	.	PF3D7_1248900;Zone_Start:2004132;Zone_End:2005074;Max_Coverage=42;
Pf3D7_12_v3	Chappell_et_al_Max_TSS_Coverage_Finder	5UTR	2016757	2016757	.	-	.	PF3D7_1249400;Zone_Start:2016757;Zone_End:2017263;Max_Coverage=5;
Pf3D7_12_v3	Chappell_et_al_Max_TSS_Coverage_Finder	5UTR	2018753	2018753	.	-	.	PF3D7_1249500;Zone_Start:2018571;Zone_End:2018894;Max_Coverage=13;
Pf3D7_12_v3	Chappell_et_al_Max_TSS_Coverage_Finder	5UTR	2040598	2040598	.	-	.	PF3D7_1249800;Zone_Start:2039954;Zone_End:2041192;Max_Coverage=7;
Pf3D7_12_v3	Chappell_et_al_Max_TSS_Coverage_Finder	5UTR	2043477	2043477	.	-	.	PF3D7_1249900;Zone_Start:2043314;Zone_End:2044969;Max_Coverage=56;
Pf3D7_12_v3	Chappell_et_al_Max_TSS_Coverage_Finder	5UTR	2043663	2043663	.	+	.	PF3D7_1250000;Zone_Start:2041620;Zone_End:2043734;Max_Coverage=42;
Pf3D7_12_v3	Chappell_et_al_Max_TSS_Coverage_Finder	5UTR	2064235	2064235	.	+	.	PF3D7_1250300;Zone_Start:2063328;Zone_End:2064237;Max_Coverage=46;
Pf3D7_12_v3	Chappell_et_al_Max_TSS_Coverage_Finder	5UTR	2074263	2074263	.	-	.	PF3D7_1250600;Zone_Start:2073743;Zone_End:2076141;Max_Coverage=30;
Pf3D7_12_v3	Chappell_et_al_Max_TSS_Coverage_Finder	5UTR	2096771	2096771	.	-	.	PF3D7_1251300;Zone_Start:2096610;Zone_End:2097335;Max_Coverage=7;
Pf3D7_12_v3	Chappell_et_al_Max_TSS_Coverage_Finder	5UTR	2108539	2108539	.	-	.	PF3D7_1251700;Zone_Start:2108395;Zone_End:2108859;Max_Coverage=18;
Pf3D7_12_v3	Chappell_et_al_Max_TSS_Coverage_Finder	5UTR	2123222	2123222	.	-	.	PF3D7_1252100;Zone_Start:2122589;Zone_End:2124987;Max_Coverage=15;
Pf3D7_12_v3	Chappell_et_al_Max_TSS_Coverage_Finder	5UTR	2129468	2129468	.	-	.	PF3D7_1252300;Zone_Start:2128888;Zone_End:2131286;Max_Coverage=113;
Pf3D7_12_v3	Chappell_et_al_Max_TSS_Coverage_Finder	5UTR	2147132	2147132	.	-	.	PF3D7_1252500;Zone_Start:2146718;Zone_End:2149116;Max_Coverage=6;
Pf3D7_12_v3	Chappell_et_al_Max_TSS_Coverage_Finder	5UTR	2153405	2153405	.	+	.	PF3D7_1252700;Zone_Start:2153310;Zone_End:2154617;Max_Coverage=10;
Pf3D7_12_v3	Chappell_et_al_Max_TSS_Coverage_Finder	5UTR	2159109	2159109	.	+	.	PF3D7_1252800;Zone_Start:2157073;Zone_End:2159572;Max_Coverage=5;
Pf3D7_12_v3	Chappell_et_al_Max_TSS_Coverage_Finder	5UTR	2163516	2163516	.	-	.	PF3D7_1252900;Zone_Start:2163247;Zone_End:2165645;Max_Coverage=16;
Pf3D7_12_v3	Chappell_et_al_Max_TSS_Coverage_Finder	5UTR	2171295	2171295	.	+	.	PF3D7_1253100;Zone_Start:2171069;Zone_End:2171341;Max_Coverage=8;
Pf3D7_12_v3	Chappell_et_al_Max_TSS_Coverage_Finder	5UTR	2174496	2174496	.	-	.	PF3D7_1253200;Zone_Start:2174424;Zone_End:2176822;Max_Coverage=6;
Pf3D7_13_v3	Chappell_et_al_Max_TSS_Coverage_Finder	5UTR	45318	45318	.	-	.	PF3D7_1300300;Zone_Start:44844;Zone_End:47242;Max_Coverage=37;
Pf3D7_13_v3	Chappell_et_al_Max_TSS_Coverage_Finder	5UTR	82460	82460	.	+	.	PF3D7_1301400;Zone_Start:82067;Zone_End:82717;Max_Coverage=5;
Pf3D7_13_v3	Chappell_et_al_Max_TSS_Coverage_Finder	5UTR	87348	87348	.	-	.	PF3D7_1301500;Zone_Start:86726;Zone_End:89124;Max_Coverage=9;
Pf3D7_13_v3	Chappell_et_al_Max_TSS_Coverage_Finder	5UTR	93977	93977	.	-	.	PF3D7_1301600;Zone_Start:93454;Zone_End:95852;Max_Coverage=184;
Pf3D7_13_v3	Chappell_et_al_Max_TSS_Coverage_Finder	5UTR	114032	114032	.	-	.	PF3D7_1302000;Zone_Start:113917;Zone_End:116315;Max_Coverage=22;
Pf3D7_13_v3	Chappell_et_al_Max_TSS_Coverage_Finder	5UTR	122683	122683	.	-	.	PF3D7_1302100;Zone_Start:122391;Zone_End:123625;Max_Coverage=243;
Pf3D7_13_v3	Chappell_et_al_Max_TSS_Coverage_Finder	5UTR	128188	128188	.	-	.	PF3D7_1302300;Zone_Start:127243;Zone_End:129616;Max_Coverage=103;
Pf3D7_13_v3	Chappell_et_al_Max_TSS_Coverage_Finder	5UTR	141330	141330	.	-	.	PF3D7_1302500;Zone_Start:140696;Zone_End:142759;Max_Coverage=13;
Pf3D7_13_v3	Chappell_et_al_Max_TSS_Coverage_Finder	5UTR	152198	152198	.	-	.	PF3D7_1302800;Zone_Start:151737;Zone_End:154135;Max_Coverage=104;
Pf3D7_13_v3	Chappell_et_al_Max_TSS_Coverage_Finder	5UTR	168379	168379	.	-	.	PF3D7_1303400;Zone_Start:168183;Zone_End:169773;Max_Coverage=8;
Pf3D7_13_v3	Chappell_et_al_Max_TSS_Coverage_Finder	5UTR	177864	177864	.	-	.	PF3D7_1303500;Zone_Start:175790;Zone_End:178289;Max_Coverage=5;
Pf3D7_13_v3	Chappell_et_al_Max_TSS_Coverage_Finder	5UTR	213917	213917	.	-	.	PF3D7_1303800;Zone_Start:212762;Zone_End:215160;Max_Coverage=28;
Pf3D7_13_v3	Chappell_et_al_Max_TSS_Coverage_Finder	5UTR	220884	220884	.	-	.	PF3D7_1304000;Zone_Start:220131;Zone_End:221715;Max_Coverage=22;
Pf3D7_13_v3	Chappell_et_al_Max_TSS_Coverage_Finder	5UTR	229684	229684	.	-	.	PF3D7_1304200;Zone_Start:228975;Zone_End:231373;Max_Coverage=9;
Pf3D7_13_v3	Chappell_et_al_Max_TSS_Coverage_Finder	5UTR	235300	235300	.	-	.	PF3D7_1304400;Zone_Start:234549;Zone_End:235699;Max_Coverage=9;
Pf3D7_13_v3	Chappell_et_al_Max_TSS_Coverage_Finder	5UTR	236694	236694	.	-	.	PF3D7_1304500;Zone_Start:236537;Zone_End:238935;Max_Coverage=168;
Pf3D7_13_v3	Chappell_et_al_Max_TSS_Coverage_Finder	5UTR	247162	247162	.	+	.	PF3D7_1305000;Zone_Start:247141;Zone_End:247311;Max_Coverage=10;
Pf3D7_13_v3	Chappell_et_al_Max_TSS_Coverage_Finder	5UTR	254292	254292	.	-	.	PF3D7_1305100;Zone_Start:253890;Zone_End:256288;Max_Coverage=6;
Pf3D7_13_v3	Chappell_et_al_Max_TSS_Coverage_Finder	5UTR	267590	267590	.	-	.	PF3D7_1305300;Zone_Start:267183;Zone_End:268684;Max_Coverage=5;
Pf3D7_13_v3	Chappell_et_al_Max_TSS_Coverage_Finder	5UTR	275701	275701	.	-	.	PF3D7_1305600;Zone_Start:275302;Zone_End:277700;Max_Coverage=9;
Pf3D7_13_v3	Chappell_et_al_Max_TSS_Coverage_Finder	5UTR	277945	277945	.	+	.	PF3D7_1305800;Zone_Start:277830;Zone_End:278293;Max_Coverage=5;
Pf3D7_13_v3	Chappell_et_al_Max_TSS_Coverage_Finder	5UTR	282177	282177	.	-	.	PF3D7_1305900;Zone_Start:281803;Zone_End:284201;Max_Coverage=26;
Pf3D7_13_v3	Chappell_et_al_Max_TSS_Coverage_Finder	5UTR	287699	287699	.	+	.	PF3D7_1306100;Zone_Start:287601;Zone_End:287834;Max_Coverage=8;
Pf3D7_13_v3	Chappell_et_al_Max_TSS_Coverage_Finder	5UTR	291702	291702	.	-	.	PF3D7_1306200;Zone_Start:291102;Zone_End:293500;Max_Coverage=13;
Pf3D7_13_v3	Chappell_et_al_Max_TSS_Coverage_Finder	5UTR	299126	299126	.	-	.	PF3D7_1306400;Zone_Start:298461;Zone_End:300859;Max_Coverage=48;
Pf3D7_13_v3	Chappell_et_al_Max_TSS_Coverage_Finder	5UTR	322649	322649	.	-	.	PF3D7_1306800;Zone_Start:322018;Zone_End:324517;Max_Coverage=5;
Pf3D7_13_v3	Chappell_et_al_Max_TSS_Coverage_Finder	5UTR	326609	326609	.	-	.	PF3D7_1307000;Zone_Start:326473;Zone_End:328871;Max_Coverage=9;
Pf3D7_13_v3	Chappell_et_al_Max_TSS_Coverage_Finder	5UTR	332833	332833	.	-	.	PF3D7_1307200;Zone_Start:332628;Zone_End:335026;Max_Coverage=8;
Pf3D7_13_v3	Chappell_et_al_Max_TSS_Coverage_Finder	5UTR	339211	339211	.	-	.	PF3D7_1307500;Zone_Start:338557;Zone_End:339826;Max_Coverage=32;
Pf3D7_13_v3	Chappell_et_al_Max_TSS_Coverage_Finder	5UTR	342647	342647	.	-	.	PF3D7_1307600;Zone_Start:341990;Zone_End:344388;Max_Coverage=314;
Pf3D7_13_v3	Chappell_et_al_Max_TSS_Coverage_Finder	5UTR	343636	343636	.	+	.	PF3D7_1307700;Zone_Start:343036;Zone_End:344524;Max_Coverage=6;
Pf3D7_13_v3	Chappell_et_al_Max_TSS_Coverage_Finder	5UTR	350911	350911	.	-	.	PF3D7_1307800;Zone_Start:350890;Zone_End:351739;Max_Coverage=6;
Pf3D7_13_v3	Chappell_et_al_Max_TSS_Coverage_Finder	5UTR	355192	355192	.	-	.	PF3D7_1307900;Zone_Start:354920;Zone_End:357318;Max_Coverage=7;
Pf3D7_13_v3	Chappell_et_al_Max_TSS_Coverage_Finder	5UTR	356031	356031	.	+	.	PF3D7_1308000;Zone_Start:354209;Zone_End:356365;Max_Coverage=48;
Pf3D7_13_v3	Chappell_et_al_Max_TSS_Coverage_Finder	5UTR	369022	369022	.	-	.	PF3D7_1308200;Zone_Start:368597;Zone_End:370995;Max_Coverage=179;
Pf3D7_13_v3	Chappell_et_al_Max_TSS_Coverage_Finder	5UTR	371778	371778	.	+	.	PF3D7_1308300;Zone_Start:371604;Zone_End:372259;Max_Coverage=12;
Pf3D7_13_v3	Chappell_et_al_Max_TSS_Coverage_Finder	5UTR	393204	393204	.	-	.	PF3D7_1308400;Zone_Start:392174;Zone_End:393756;Max_Coverage=6;
Pf3D7_13_v3	Chappell_et_al_Max_TSS_Coverage_Finder	5UTR	395787	395787	.	-	.	PF3D7_1308500;Zone_Start:395038;Zone_End:396633;Max_Coverage=12;
Pf3D7_13_v3	Chappell_et_al_Max_TSS_Coverage_Finder	5UTR	401182	401182	.	-	.	PF3D7_1308600;Zone_Start:401053;Zone_End:403451;Max_Coverage=24;
Pf3D7_13_v3	Chappell_et_al_Max_TSS_Coverage_Finder	5UTR	407172	407172	.	-	.	PF3D7_1308800;Zone_Start:406805;Zone_End:408479;Max_Coverage=36;
Pf3D7_13_v3	Chappell_et_al_Max_TSS_Coverage_Finder	5UTR	417633	417633	.	-	.	PF3D7_1309000;Zone_Start:417100;Zone_End:419498;Max_Coverage=22;
Pf3D7_13_v3	Chappell_et_al_Max_TSS_Coverage_Finder	5UTR	422914	422914	.	+	.	PF3D7_1309200;Zone_Start:421732;Zone_End:424231;Max_Coverage=5;
Pf3D7_13_v3	Chappell_et_al_Max_TSS_Coverage_Finder	5UTR	430274	430274	.	-	.	PF3D7_1309300;Zone_Start:429745;Zone_End:432143;Max_Coverage=13;
Pf3D7_13_v3	Chappell_et_al_Max_TSS_Coverage_Finder	5UTR	437816	437816	.	-	.	PF3D7_1309500;Zone_Start:437407;Zone_End:439805;Max_Coverage=75;
Pf3D7_13_v3	Chappell_et_al_Max_TSS_Coverage_Finder	5UTR	439812	439812	.	+	.	PF3D7_1309700;Zone_Start:439477;Zone_End:440264;Max_Coverage=5;
Pf3D7_13_v3	Chappell_et_al_Max_TSS_Coverage_Finder	5UTR	446975	446975	.	-	.	PF3D7_1309800;Zone_Start:446760;Zone_End:449158;Max_Coverage=24;
Pf3D7_13_v3	Chappell_et_al_Max_TSS_Coverage_Finder	5UTR	457078	457078	.	-	.	PF3D7_1310300;Zone_Start:456637;Zone_End:459035;Max_Coverage=65;
Pf3D7_13_v3	Chappell_et_al_Max_TSS_Coverage_Finder	5UTR	464322	464322	.	-	.	PF3D7_1310500;Zone_Start:464104;Zone_End:464990;Max_Coverage=15;
Pf3D7_13_v3	Chappell_et_al_Max_TSS_Coverage_Finder	5UTR	467302	467302	.	-	.	PF3D7_1310600;Zone_Start:466654;Zone_End:468131;Max_Coverage=21;
Pf3D7_13_v3	Chappell_et_al_Max_TSS_Coverage_Finder	5UTR	469135	469135	.	-	.	PF3D7_1310700;Zone_Start:468765;Zone_End:470494;Max_Coverage=103;
Pf3D7_13_v3	Chappell_et_al_Max_TSS_Coverage_Finder	5UTR	475180	475180	.	-	.	PF3D7_1310800;Zone_Start:475104;Zone_End:477323;Max_Coverage=20;
Pf3D7_13_v3	Chappell_et_al_Max_TSS_Coverage_Finder	5UTR	483562	483562	.	-	.	PF3D7_1311200;Zone_Start:483184;Zone_End:485582;Max_Coverage=16;
Pf3D7_13_v3	Chappell_et_al_Max_TSS_Coverage_Finder	5UTR	487460	487460	.	+	.	PF3D7_1311400;Zone_Start:485564;Zone_End:487510;Max_Coverage=5;
Pf3D7_13_v3	Chappell_et_al_Max_TSS_Coverage_Finder	5UTR	492010	492010	.	-	.	PF3D7_1311500;Zone_Start:491711;Zone_End:494109;Max_Coverage=83;
Pf3D7_13_v3	Chappell_et_al_Max_TSS_Coverage_Finder	5UTR	499758	499758	.	-	.	PF3D7_1311700;Zone_Start:498115;Zone_End:500513;Max_Coverage=25;
Pf3D7_13_v3	Chappell_et_al_Max_TSS_Coverage_Finder	5UTR	501589	501589	.	+	.	PF3D7_1311800;Zone_Start:501011;Zone_End:501789;Max_Coverage=117;
Pf3D7_13_v3	Chappell_et_al_Max_TSS_Coverage_Finder	5UTR	520556	520556	.	-	.	PF3D7_1312300;Zone_Start:520543;Zone_End:522941;Max_Coverage=8;
Pf3D7_13_v3	Chappell_et_al_Max_TSS_Coverage_Finder	5UTR	527494	527494	.	-	.	PF3D7_1312500;Zone_Start:527162;Zone_End:529560;Max_Coverage=11;
Pf3D7_13_v3	Chappell_et_al_Max_TSS_Coverage_Finder	5UTR	534460	534460	.	-	.	PF3D7_1312700;Zone_Start:534060;Zone_End:536458;Max_Coverage=11;
Pf3D7_13_v3	Chappell_et_al_Max_TSS_Coverage_Finder	5UTR	545485	545485	.	-	.	PF3D7_1312800;Zone_Start:544625;Zone_End:547023;Max_Coverage=78;
Pf3D7_13_v3	Chappell_et_al_Max_TSS_Coverage_Finder	5UTR	548408	548408	.	+	.	PF3D7_1312900;Zone_Start:548067;Zone_End:548585;Max_Coverage=18;
Pf3D7_13_v3	Chappell_et_al_Max_TSS_Coverage_Finder	5UTR	554530	554530	.	-	.	PF3D7_1313000;Zone_Start:554353;Zone_End:556751;Max_Coverage=11;
Pf3D7_13_v3	Chappell_et_al_Max_TSS_Coverage_Finder	5UTR	565681	565681	.	+	.	PF3D7_1313200;Zone_Start:565673;Zone_End:566235;Max_Coverage=5;
Pf3D7_13_v3	Chappell_et_al_Max_TSS_Coverage_Finder	5UTR	572762	572762	.	-	.	PF3D7_1313400;Zone_Start:572434;Zone_End:573068;Max_Coverage=22;
Pf3D7_13_v3	Chappell_et_al_Max_TSS_Coverage_Finder	5UTR	579166	579166	.	-	.	PF3D7_1313500;Zone_Start:578581;Zone_End:579425;Max_Coverage=18;
Pf3D7_13_v3	Chappell_et_al_Max_TSS_Coverage_Finder	5UTR	599636	599636	.	-	.	PF3D7_1313800;Zone_Start:599300;Zone_End:600565;Max_Coverage=27;
Pf3D7_13_v3	Chappell_et_al_Max_TSS_Coverage_Finder	5UTR	602169	602169	.	-	.	PF3D7_1313900;Zone_Start:601970;Zone_End:604368;Max_Coverage=14;
Pf3D7_13_v3	Chappell_et_al_Max_TSS_Coverage_Finder	5UTR	620796	620796	.	-	.	PF3D7_1314300;Zone_Start:620627;Zone_End:621286;Max_Coverage=14;
Pf3D7_13_v3	Chappell_et_al_Max_TSS_Coverage_Finder	5UTR	624165	624165	.	-	.	PF3D7_1314500;Zone_Start:623817;Zone_End:626215;Max_Coverage=138;
Pf3D7_13_v3	Chappell_et_al_Max_TSS_Coverage_Finder	5UTR	632220	632220	.	+	.	PF3D7_1314900;Zone_Start:632074;Zone_End:632335;Max_Coverage=8;
Pf3D7_13_v3	Chappell_et_al_Max_TSS_Coverage_Finder	5UTR	635922	635922	.	+	.	PF3D7_1315000;Zone_Start:635864;Zone_End:636811;Max_Coverage=11;
Pf3D7_13_v3	Chappell_et_al_Max_TSS_Coverage_Finder	5UTR	651203	651203	.	-	.	PF3D7_1315400;Zone_Start:650613;Zone_End:652693;Max_Coverage=247;
Pf3D7_13_v3	Chappell_et_al_Max_TSS_Coverage_Finder	5UTR	654253	654253	.	-	.	PF3D7_1315500;Zone_Start:653940;Zone_End:655106;Max_Coverage=9;
Pf3D7_13_v3	Chappell_et_al_Max_TSS_Coverage_Finder	5UTR	658211	658211	.	-	.	PF3D7_1315600;Zone_Start:657361;Zone_End:659759;Max_Coverage=13;
Pf3D7_13_v3	Chappell_et_al_Max_TSS_Coverage_Finder	5UTR	662503	662503	.	-	.	PF3D7_1315800;Zone_Start:661364;Zone_End:663762;Max_Coverage=25;
Pf3D7_13_v3	Chappell_et_al_Max_TSS_Coverage_Finder	5UTR	662309	662309	.	+	.	PF3D7_1315900;Zone_Start:661241;Zone_End:663173;Max_Coverage=6;
Pf3D7_13_v3	Chappell_et_al_Max_TSS_Coverage_Finder	5UTR	670955	670955	.	-	.	PF3D7_1316000;Zone_Start:670847;Zone_End:673245;Max_Coverage=12;
Pf3D7_13_v3	Chappell_et_al_Max_TSS_Coverage_Finder	5UTR	700175	700175	.	-	.	PF3D7_1316800;Zone_Start:700024;Zone_End:700946;Max_Coverage=37;
Pf3D7_13_v3	Chappell_et_al_Max_TSS_Coverage_Finder	5UTR	705274	705274	.	-	.	PF3D7_1316900;Zone_Start:704025;Zone_End:706423;Max_Coverage=78;
Pf3D7_13_v3	Chappell_et_al_Max_TSS_Coverage_Finder	5UTR	705872	705872	.	+	.	PF3D7_1317000;Zone_Start:705846;Zone_End:707931;Max_Coverage=5;
Pf3D7_13_v3	Chappell_et_al_Max_TSS_Coverage_Finder	5UTR	732516	732516	.	-	.	PF3D7_1317300;Zone_Start:732395;Zone_End:734503;Max_Coverage=64;
Pf3D7_13_v3	Chappell_et_al_Max_TSS_Coverage_Finder	5UTR	735018	735018	.	-	.	PF3D7_1317500;Zone_Start:734975;Zone_End:737373;Max_Coverage=9;
Pf3D7_13_v3	Chappell_et_al_Max_TSS_Coverage_Finder	5UTR	739450	739450	.	-	.	PF3D7_1317700;Zone_Start:739055;Zone_End:741453;Max_Coverage=7;
Pf3D7_13_v3	Chappell_et_al_Max_TSS_Coverage_Finder	5UTR	740164	740164	.	+	.	PF3D7_1317800;Zone_Start:738169;Zone_End:740267;Max_Coverage=17;
Pf3D7_13_v3	Chappell_et_al_Max_TSS_Coverage_Finder	5UTR	745004	745004	.	-	.	PF3D7_1317900;Zone_Start:744952;Zone_End:745846;Max_Coverage=8;
Pf3D7_13_v3	Chappell_et_al_Max_TSS_Coverage_Finder	5UTR	747753	747753	.	-	.	PF3D7_1318000;Zone_Start:746627;Zone_End:748286;Max_Coverage=14;
Pf3D7_13_v3	Chappell_et_al_Max_TSS_Coverage_Finder	5UTR	749358	749358	.	-	.	PF3D7_1318100;Zone_Start:749073;Zone_End:751471;Max_Coverage=12;
Pf3D7_13_v3	Chappell_et_al_Max_TSS_Coverage_Finder	5UTR	751959	751959	.	+	.	PF3D7_1318300;Zone_Start:751619;Zone_End:753570;Max_Coverage=6;
Pf3D7_13_v3	Chappell_et_al_Max_TSS_Coverage_Finder	5UTR	764699	764699	.	-	.	PF3D7_1318400;Zone_Start:764241;Zone_End:766639;Max_Coverage=27;
Pf3D7_13_v3	Chappell_et_al_Max_TSS_Coverage_Finder	5UTR	773853	773853	.	-	.	PF3D7_1318700;Zone_Start:772997;Zone_End:774689;Max_Coverage=13;
Pf3D7_13_v3	Chappell_et_al_Max_TSS_Coverage_Finder	5UTR	778383	778383	.	-	.	PF3D7_1318800;Zone_Start:776847;Zone_End:779245;Max_Coverage=61;
Pf3D7_13_v3	Chappell_et_al_Max_TSS_Coverage_Finder	5UTR	799112	799112	.	-	.	PF3D7_1319300;Zone_Start:798455;Zone_End:800853;Max_Coverage=10;
Pf3D7_13_v3	Chappell_et_al_Max_TSS_Coverage_Finder	5UTR	801088	801088	.	+	.	PF3D7_1319400;Zone_Start:799212;Zone_End:801112;Max_Coverage=13;
Pf3D7_13_v3	Chappell_et_al_Max_TSS_Coverage_Finder	5UTR	835698	835698	.	-	.	PF3D7_1320100;Zone_Start:835410;Zone_End:837808;Max_Coverage=12;
Pf3D7_13_v3	Chappell_et_al_Max_TSS_Coverage_Finder	5UTR	872741	872741	.	-	.	PF3D7_1321100;Zone_Start:872333;Zone_End:874832;Max_Coverage=5;
Pf3D7_13_v3	Chappell_et_al_Max_TSS_Coverage_Finder	5UTR	895613	895613	.	-	.	PF3D7_1321500;Zone_Start:894884;Zone_End:897282;Max_Coverage=82;
Pf3D7_13_v3	Chappell_et_al_Max_TSS_Coverage_Finder	5UTR	913483	913483	.	-	.	PF3D7_1321900;Zone_Start:912647;Zone_End:915045;Max_Coverage=304;
Pf3D7_13_v3	Chappell_et_al_Max_TSS_Coverage_Finder	5UTR	966539	966539	.	-	.	PF3D7_1323100;Zone_Start:966382;Zone_End:968009;Max_Coverage=181;
Pf3D7_13_v3	Chappell_et_al_Max_TSS_Coverage_Finder	5UTR	969197	969197	.	-	.	PF3D7_1323200;Zone_Start:968900;Zone_End:971298;Max_Coverage=55;
Pf3D7_13_v3	Chappell_et_al_Max_TSS_Coverage_Finder	5UTR	973439	973439	.	-	.	PF3D7_1323400;Zone_Start:973138;Zone_End:975536;Max_Coverage=41;
Pf3D7_13_v3	Chappell_et_al_Max_TSS_Coverage_Finder	5UTR	988827	988827	.	-	.	PF3D7_1323800;Zone_Start:988759;Zone_End:990798;Max_Coverage=11;
Pf3D7_13_v3	Chappell_et_al_Max_TSS_Coverage_Finder	5UTR	995842	995842	.	-	.	PF3D7_1324000;Zone_Start:995380;Zone_End:997778;Max_Coverage=10;
Pf3D7_13_v3	Chappell_et_al_Max_TSS_Coverage_Finder	5UTR	1002303	1002303	.	-	.	PF3D7_1324200;Zone_Start:1001984;Zone_End:1002647;Max_Coverage=47;
Pf3D7_13_v3	Chappell_et_al_Max_TSS_Coverage_Finder	5UTR	1019645	1019645	.	-	.	PF3D7_1324300;Zone_Start:1019405;Zone_End:1021803;Max_Coverage=7;
Pf3D7_13_v3	Chappell_et_al_Max_TSS_Coverage_Finder	5UTR	1028027	1028027	.	-	.	PF3D7_1324500;Zone_Start:1027845;Zone_End:1030243;Max_Coverage=10;
Pf3D7_13_v3	Chappell_et_al_Max_TSS_Coverage_Finder	5UTR	1028048	1028048	.	+	.	PF3D7_1324600;Zone_Start:1025992;Zone_End:1028062;Max_Coverage=27;
Pf3D7_13_v3	Chappell_et_al_Max_TSS_Coverage_Finder	5UTR	1039982	1039982	.	-	.	PF3D7_1324800;Zone_Start:1038633;Zone_End:1041031;Max_Coverage=10;
Pf3D7_13_v3	Chappell_et_al_Max_TSS_Coverage_Finder	5UTR	1043210	1043210	.	-	.	PF3D7_1325000;Zone_Start:1043190;Zone_End:1044451;Max_Coverage=6;
Pf3D7_13_v3	Chappell_et_al_Max_TSS_Coverage_Finder	5UTR	1046561	1046561	.	-	.	PF3D7_1325100;Zone_Start:1045967;Zone_End:1047747;Max_Coverage=40;
Pf3D7_13_v3	Chappell_et_al_Max_TSS_Coverage_Finder	5UTR	1049751	1049751	.	-	.	PF3D7_1325200;Zone_Start:1049360;Zone_End:1051859;Max_Coverage=5;
Pf3D7_13_v3	Chappell_et_al_Max_TSS_Coverage_Finder	5UTR	1063577	1063577	.	+	.	PF3D7_1325500;Zone_Start:1063411;Zone_End:1063943;Max_Coverage=5;
Pf3D7_13_v3	Chappell_et_al_Max_TSS_Coverage_Finder	5UTR	1069191	1069191	.	-	.	PF3D7_1325700;Zone_Start:1068737;Zone_End:1071135;Max_Coverage=38;
Pf3D7_13_v3	Chappell_et_al_Max_TSS_Coverage_Finder	5UTR	1084895	1084895	.	-	.	PF3D7_1325900;Zone_Start:1084689;Zone_End:1085685;Max_Coverage=9;
Pf3D7_13_v3	Chappell_et_al_Max_TSS_Coverage_Finder	5UTR	1086999	1086999	.	-	.	PF3D7_1326000;Zone_Start:1086963;Zone_End:1089361;Max_Coverage=48;
Pf3D7_13_v3	Chappell_et_al_Max_TSS_Coverage_Finder	5UTR	1094940	1094940	.	-	.	PF3D7_1326300;Zone_Start:1094289;Zone_End:1095452;Max_Coverage=53;
Pf3D7_13_v3	Chappell_et_al_Max_TSS_Coverage_Finder	5UTR	1098860	1098860	.	-	.	PF3D7_1326400;Zone_Start:1098566;Zone_End:1099388;Max_Coverage=16;
Pf3D7_13_v3	Chappell_et_al_Max_TSS_Coverage_Finder	5UTR	1106026	1106026	.	-	.	PF3D7_1326500;Zone_Start:1105938;Zone_End:1108336;Max_Coverage=6;
Pf3D7_13_v3	Chappell_et_al_Max_TSS_Coverage_Finder	5UTR	1124041	1124041	.	+	.	PF3D7_1326700;Zone_Start:1122780;Zone_End:1125279;Max_Coverage=5;
Pf3D7_13_v3	Chappell_et_al_Max_TSS_Coverage_Finder	5UTR	1128940	1128940	.	-	.	PF3D7_1326800;Zone_Start:1128863;Zone_End:1129262;Max_Coverage=6;
Pf3D7_13_v3	Chappell_et_al_Max_TSS_Coverage_Finder	5UTR	1133716	1133716	.	-	.	PF3D7_1326900;Zone_Start:1133148;Zone_End:1133969;Max_Coverage=9;
Pf3D7_13_v3	Chappell_et_al_Max_TSS_Coverage_Finder	5UTR	1138300	1138300	.	-	.	PF3D7_1327000;Zone_Start:1138142;Zone_End:1138457;Max_Coverage=39;
Pf3D7_13_v3	Chappell_et_al_Max_TSS_Coverage_Finder	5UTR	1153855	1153855	.	-	.	PF3D7_1327400;Zone_Start:1153613;Zone_End:1156011;Max_Coverage=27;
Pf3D7_13_v3	Chappell_et_al_Max_TSS_Coverage_Finder	5UTR	1158757	1158757	.	+	.	PF3D7_1327600;Zone_Start:1158694;Zone_End:1159365;Max_Coverage=8;
Pf3D7_13_v3	Chappell_et_al_Max_TSS_Coverage_Finder	5UTR	1181567	1181567	.	-	.	PF3D7_1328000;Zone_Start:1180934;Zone_End:1183332;Max_Coverage=9;
Pf3D7_13_v3	Chappell_et_al_Max_TSS_Coverage_Finder	5UTR	1198715	1198715	.	-	.	PF3D7_1328300;Zone_Start:1197611;Zone_End:1200009;Max_Coverage=121;
Pf3D7_13_v3	Chappell_et_al_Max_TSS_Coverage_Finder	5UTR	1202775	1202775	.	-	.	PF3D7_1328400;Zone_Start:1202444;Zone_End:1204085;Max_Coverage=13;
Pf3D7_13_v3	Chappell_et_al_Max_TSS_Coverage_Finder	5UTR	1208220	1208220	.	-	.	PF3D7_1328500;Zone_Start:1207302;Zone_End:1209643;Max_Coverage=22;
Pf3D7_13_v3	Chappell_et_al_Max_TSS_Coverage_Finder	5UTR	1217385	1217385	.	-	.	PF3D7_1328900;Zone_Start:1217220;Zone_End:1217816;Max_Coverage=17;
Pf3D7_13_v3	Chappell_et_al_Max_TSS_Coverage_Finder	5UTR	1226162	1226162	.	-	.	PF3D7_1329000;Zone_Start:1225637;Zone_End:1227271;Max_Coverage=145;
Pf3D7_13_v3	Chappell_et_al_Max_TSS_Coverage_Finder	5UTR	1241614	1241614	.	-	.	PF3D7_1329300;Zone_Start:1241235;Zone_End:1243734;Max_Coverage=5;
Pf3D7_13_v3	Chappell_et_al_Max_TSS_Coverage_Finder	5UTR	1260187	1260187	.	-	.	PF3D7_1329600;Zone_Start:1259963;Zone_End:1261244;Max_Coverage=52;
Pf3D7_13_v3	Chappell_et_al_Max_TSS_Coverage_Finder	5UTR	1274233	1274233	.	+	.	PF3D7_1330100;Zone_Start:1274176;Zone_End:1274447;Max_Coverage=11;
Pf3D7_13_v3	Chappell_et_al_Max_TSS_Coverage_Finder	5UTR	1278526	1278526	.	-	.	PF3D7_1330300;Zone_Start:1278475;Zone_End:1279699;Max_Coverage=59;
Pf3D7_13_v3	Chappell_et_al_Max_TSS_Coverage_Finder	5UTR	1281835	1281835	.	-	.	PF3D7_1330400;Zone_Start:1281387;Zone_End:1283785;Max_Coverage=21;
Pf3D7_13_v3	Chappell_et_al_Max_TSS_Coverage_Finder	5UTR	1289643	1289643	.	-	.	PF3D7_1330600;Zone_Start:1289510;Zone_End:1291908;Max_Coverage=16;
Pf3D7_13_v3	Chappell_et_al_Max_TSS_Coverage_Finder	5UTR	1305911	1305911	.	-	.	PF3D7_1331100;Zone_Start:1305295;Zone_End:1307794;Max_Coverage=5;
Pf3D7_13_v3	Chappell_et_al_Max_TSS_Coverage_Finder	5UTR	1306204	1306204	.	+	.	PF3D7_1331200;Zone_Start:1305818;Zone_End:1306653;Max_Coverage=17;
Pf3D7_13_v3	Chappell_et_al_Max_TSS_Coverage_Finder	5UTR	1308574	1308574	.	+	.	PF3D7_1331300;Zone_Start:1308100;Zone_End:1308723;Max_Coverage=7;
Pf3D7_13_v3	Chappell_et_al_Max_TSS_Coverage_Finder	5UTR	1318229	1318229	.	-	.	PF3D7_1331600;Zone_Start:1317807;Zone_End:1318988;Max_Coverage=5;
Pf3D7_13_v3	Chappell_et_al_Max_TSS_Coverage_Finder	5UTR	1323021	1323021	.	-	.	PF3D7_1331700;Zone_Start:1321947;Zone_End:1324345;Max_Coverage=15;
Pf3D7_13_v3	Chappell_et_al_Max_TSS_Coverage_Finder	5UTR	1328644	1328644	.	-	.	PF3D7_1332000;Zone_Start:1327634;Zone_End:1330032;Max_Coverage=22;
Pf3D7_13_v3	Chappell_et_al_Max_TSS_Coverage_Finder	5UTR	1336365	1336365	.	+	.	PF3D7_1332300;Zone_Start:1336256;Zone_End:1336400;Max_Coverage=8;
Pf3D7_13_v3	Chappell_et_al_Max_TSS_Coverage_Finder	5UTR	1340196	1340196	.	-	.	PF3D7_1332400;Zone_Start:1339795;Zone_End:1341911;Max_Coverage=26;
Pf3D7_13_v3	Chappell_et_al_Max_TSS_Coverage_Finder	5UTR	1344097	1344097	.	-	.	PF3D7_1332600;Zone_Start:1343907;Zone_End:1344705;Max_Coverage=45;
Pf3D7_13_v3	Chappell_et_al_Max_TSS_Coverage_Finder	5UTR	1347204	1347204	.	-	.	PF3D7_1332700;Zone_Start:1346380;Zone_End:1348778;Max_Coverage=16;
Pf3D7_13_v3	Chappell_et_al_Max_TSS_Coverage_Finder	5UTR	1354322	1354322	.	-	.	PF3D7_1332900;Zone_Start:1353962;Zone_End:1356360;Max_Coverage=15;
Pf3D7_13_v3	Chappell_et_al_Max_TSS_Coverage_Finder	5UTR	1369642	1369642	.	-	.	PF3D7_1333300;Zone_Start:1368818;Zone_End:1371216;Max_Coverage=227;
Pf3D7_13_v3	Chappell_et_al_Max_TSS_Coverage_Finder	5UTR	1377772	1377772	.	-	.	PF3D7_1333600;Zone_Start:1377499;Zone_End:1379008;Max_Coverage=44;
Pf3D7_13_v3	Chappell_et_al_Max_TSS_Coverage_Finder	5UTR	1380961	1380961	.	-	.	PF3D7_1333700;Zone_Start:1379723;Zone_End:1382121;Max_Coverage=30;
Pf3D7_13_v3	Chappell_et_al_Max_TSS_Coverage_Finder	5UTR	1395730	1395730	.	-	.	PF3D7_1334100;Zone_Start:1395667;Zone_End:1398065;Max_Coverage=10;
Pf3D7_13_v3	Chappell_et_al_Max_TSS_Coverage_Finder	5UTR	1402720	1402720	.	-	.	PF3D7_1334300;Zone_Start:1402378;Zone_End:1403421;Max_Coverage=16;
Pf3D7_13_v3	Chappell_et_al_Max_TSS_Coverage_Finder	5UTR	1407852	1407852	.	-	.	PF3D7_1334500;Zone_Start:1407614;Zone_End:1408948;Max_Coverage=18;
Pf3D7_13_v3	Chappell_et_al_Max_TSS_Coverage_Finder	5UTR	1410117	1410117	.	-	.	PF3D7_1334600;Zone_Start:1410047;Zone_End:1410999;Max_Coverage=7;
Pf3D7_13_v3	Chappell_et_al_Max_TSS_Coverage_Finder	5UTR	1412184	1412184	.	-	.	PF3D7_1334700;Zone_Start:1411810;Zone_End:1413001;Max_Coverage=203;
Pf3D7_13_v3	Chappell_et_al_Max_TSS_Coverage_Finder	5UTR	1414137	1414137	.	-	.	PF3D7_1334800;Zone_Start:1414049;Zone_End:1416215;Max_Coverage=11;
Pf3D7_13_v3	Chappell_et_al_Max_TSS_Coverage_Finder	5UTR	1420331	1420331	.	-	.	PF3D7_1335100;Zone_Start:1420243;Zone_End:1422641;Max_Coverage=37;
Pf3D7_13_v3	Chappell_et_al_Max_TSS_Coverage_Finder	5UTR	1439241	1439241	.	-	.	PF3D7_1335300;Zone_Start:1438954;Zone_End:1441352;Max_Coverage=134;
Pf3D7_13_v3	Chappell_et_al_Max_TSS_Coverage_Finder	5UTR	1461651	1461651	.	-	.	PF3D7_1335700;Zone_Start:1461428;Zone_End:1463826;Max_Coverage=116;
Pf3D7_13_v3	Chappell_et_al_Max_TSS_Coverage_Finder	5UTR	1468916	1468916	.	-	.	PF3D7_1335900;Zone_Start:1466721;Zone_End:1469119;Max_Coverage=13;
Pf3D7_13_v3	Chappell_et_al_Max_TSS_Coverage_Finder	5UTR	1473677	1473677	.	+	.	PF3D7_1336200;Zone_Start:1473581;Zone_End:1474273;Max_Coverage=11;
Pf3D7_13_v3	Chappell_et_al_Max_TSS_Coverage_Finder	5UTR	1480324	1480324	.	-	.	PF3D7_1336400;Zone_Start:1480126;Zone_End:1482260;Max_Coverage=6;
Pf3D7_13_v3	Chappell_et_al_Max_TSS_Coverage_Finder	5UTR	1484409	1484409	.	-	.	PF3D7_1336700;Zone_Start:1482939;Zone_End:1485337;Max_Coverage=226;
Pf3D7_13_v3	Chappell_et_al_Max_TSS_Coverage_Finder	5UTR	1490524	1490524	.	-	.	PF3D7_1336900;Zone_Start:1490364;Zone_End:1491164;Max_Coverage=13;
Pf3D7_13_v3	Chappell_et_al_Max_TSS_Coverage_Finder	5UTR	1494919	1494919	.	-	.	PF3D7_1337000;Zone_Start:1494410;Zone_End:1496808;Max_Coverage=6;
Pf3D7_13_v3	Chappell_et_al_Max_TSS_Coverage_Finder	5UTR	1521325	1521325	.	-	.	PF3D7_1337500;Zone_Start:1519695;Zone_End:1522093;Max_Coverage=6;
Pf3D7_13_v3	Chappell_et_al_Max_TSS_Coverage_Finder	5UTR	1531377	1531377	.	-	.	PF3D7_1337800;Zone_Start:1530310;Zone_End:1532708;Max_Coverage=23;
Pf3D7_13_v3	Chappell_et_al_Max_TSS_Coverage_Finder	5UTR	1533837	1533837	.	+	.	PF3D7_1337900;Zone_Start:1532007;Zone_End:1533853;Max_Coverage=7;
Pf3D7_13_v3	Chappell_et_al_Max_TSS_Coverage_Finder	5UTR	1535617	1535617	.	+	.	PF3D7_1338000;Zone_Start:1535267;Zone_End:1535868;Max_Coverage=31;
Pf3D7_13_v3	Chappell_et_al_Max_TSS_Coverage_Finder	5UTR	1541591	1541591	.	+	.	PF3D7_1338100;Zone_Start:1541500;Zone_End:1542079;Max_Coverage=5;
Pf3D7_13_v3	Chappell_et_al_Max_TSS_Coverage_Finder	5UTR	1546035	1546035	.	-	.	PF3D7_1338200;Zone_Start:1545837;Zone_End:1548235;Max_Coverage=130;
Pf3D7_13_v3	Chappell_et_al_Max_TSS_Coverage_Finder	5UTR	1560040	1560040	.	-	.	PF3D7_1338600;Zone_Start:1559836;Zone_End:1561154;Max_Coverage=67;
Pf3D7_13_v3	Chappell_et_al_Max_TSS_Coverage_Finder	5UTR	1563837	1563837	.	-	.	PF3D7_1338700;Zone_Start:1563225;Zone_End:1564831;Max_Coverage=10;
Pf3D7_13_v3	Chappell_et_al_Max_TSS_Coverage_Finder	5UTR	1571456	1571456	.	-	.	PF3D7_1338900;Zone_Start:1571271;Zone_End:1572530;Max_Coverage=25;
Pf3D7_13_v3	Chappell_et_al_Max_TSS_Coverage_Finder	5UTR	1586657	1586657	.	-	.	PF3D7_1339400;Zone_Start:1586501;Zone_End:1586927;Max_Coverage=20;
Pf3D7_13_v3	Chappell_et_al_Max_TSS_Coverage_Finder	5UTR	1596610	1596610	.	-	.	PF3D7_1339700;Zone_Start:1596422;Zone_End:1597299;Max_Coverage=11;
Pf3D7_13_v3	Chappell_et_al_Max_TSS_Coverage_Finder	5UTR	1597813	1597813	.	-	.	PF3D7_1339800;Zone_Start:1597720;Zone_End:1600118;Max_Coverage=20;
Pf3D7_13_v3	Chappell_et_al_Max_TSS_Coverage_Finder	5UTR	1606317	1606317	.	-	.	PF3D7_1340200;Zone_Start:1606078;Zone_End:1608476;Max_Coverage=8;
Pf3D7_13_v3	Chappell_et_al_Max_TSS_Coverage_Finder	5UTR	1620309	1620309	.	-	.	PF3D7_1340600;Zone_Start:1619830;Zone_End:1621191;Max_Coverage=19;
Pf3D7_13_v3	Chappell_et_al_Max_TSS_Coverage_Finder	5UTR	1623043	1623043	.	+	.	PF3D7_1340800;Zone_Start:1621554;Zone_End:1623382;Max_Coverage=5;
Pf3D7_13_v3	Chappell_et_al_Max_TSS_Coverage_Finder	5UTR	1634916	1634916	.	-	.	PF3D7_1341200;Zone_Start:1634632;Zone_End:1637030;Max_Coverage=79;
Pf3D7_13_v3	Chappell_et_al_Max_TSS_Coverage_Finder	5UTR	1638313	1638313	.	+	.	PF3D7_1341500;Zone_Start:1637934;Zone_End:1639056;Max_Coverage=6;
Pf3D7_13_v3	Chappell_et_al_Max_TSS_Coverage_Finder	5UTR	1648258	1648258	.	-	.	PF3D7_1341800;Zone_Start:1647820;Zone_End:1649012;Max_Coverage=7;
Pf3D7_13_v3	Chappell_et_al_Max_TSS_Coverage_Finder	5UTR	1651910	1651910	.	-	.	PF3D7_1341900;Zone_Start:1650751;Zone_End:1653110;Max_Coverage=7;
Pf3D7_13_v3	Chappell_et_al_Max_TSS_Coverage_Finder	5UTR	1654669	1654669	.	-	.	PF3D7_1342000;Zone_Start:1654233;Zone_End:1656631;Max_Coverage=147;
Pf3D7_13_v3	Chappell_et_al_Max_TSS_Coverage_Finder	5UTR	1662848	1662848	.	+	.	PF3D7_1342300;Zone_Start:1662354;Zone_End:1664388;Max_Coverage=6;
Pf3D7_13_v3	Chappell_et_al_Max_TSS_Coverage_Finder	5UTR	1668736	1668736	.	-	.	PF3D7_1342400;Zone_Start:1668255;Zone_End:1669593;Max_Coverage=176;
Pf3D7_13_v3	Chappell_et_al_Max_TSS_Coverage_Finder	5UTR	1678284	1678284	.	-	.	PF3D7_1342700;Zone_Start:1678019;Zone_End:1680417;Max_Coverage=8;
Pf3D7_13_v3	Chappell_et_al_Max_TSS_Coverage_Finder	5UTR	1694334	1694334	.	-	.	PF3D7_1342900;Zone_Start:1694071;Zone_End:1696469;Max_Coverage=11;
Pf3D7_13_v3	Chappell_et_al_Max_TSS_Coverage_Finder	5UTR	1701708	1701708	.	-	.	PF3D7_1343100;Zone_Start:1700732;Zone_End:1703130;Max_Coverage=57;
Pf3D7_13_v3	Chappell_et_al_Max_TSS_Coverage_Finder	5UTR	1703831	1703831	.	+	.	PF3D7_1343200;Zone_Start:1703798;Zone_End:1704569;Max_Coverage=11;
Pf3D7_13_v3	Chappell_et_al_Max_TSS_Coverage_Finder	5UTR	1711732	1711732	.	-	.	PF3D7_1343300;Zone_Start:1710680;Zone_End:1713179;Max_Coverage=5;
Pf3D7_13_v3	Chappell_et_al_Max_TSS_Coverage_Finder	5UTR	1724110	1724110	.	-	.	PF3D7_1343600;Zone_Start:1723686;Zone_End:1724716;Max_Coverage=5;
Pf3D7_13_v3	Chappell_et_al_Max_TSS_Coverage_Finder	5UTR	1727950	1727950	.	-	.	PF3D7_1343700;Zone_Start:1727099;Zone_End:1729497;Max_Coverage=108;
Pf3D7_13_v3	Chappell_et_al_Max_TSS_Coverage_Finder	5UTR	1753980	1753980	.	-	.	PF3D7_1343800;Zone_Start:1753588;Zone_End:1755986;Max_Coverage=14;
Pf3D7_13_v3	Chappell_et_al_Max_TSS_Coverage_Finder	5UTR	1768190	1768190	.	+	.	PF3D7_1344200;Zone_Start:1766708;Zone_End:1768232;Max_Coverage=26;
Pf3D7_13_v3	Chappell_et_al_Max_TSS_Coverage_Finder	5UTR	1781481	1781481	.	-	.	PF3D7_1344300;Zone_Start:1779144;Zone_End:1781542;Max_Coverage=20;
Pf3D7_13_v3	Chappell_et_al_Max_TSS_Coverage_Finder	5UTR	1810889	1810889	.	-	.	PF3D7_1345100;Zone_Start:1810522;Zone_End:1812119;Max_Coverage=5;
Pf3D7_13_v3	Chappell_et_al_Max_TSS_Coverage_Finder	5UTR	1815799	1815799	.	-	.	PF3D7_1345300;Zone_Start:1815650;Zone_End:1816243;Max_Coverage=19;
Pf3D7_13_v3	Chappell_et_al_Max_TSS_Coverage_Finder	5UTR	1830033	1830033	.	-	.	PF3D7_1345700;Zone_Start:1829791;Zone_End:1832189;Max_Coverage=14;
Pf3D7_13_v3	Chappell_et_al_Max_TSS_Coverage_Finder	5UTR	1837112	1837112	.	-	.	PF3D7_1345900;Zone_Start:1836901;Zone_End:1837651;Max_Coverage=14;
Pf3D7_13_v3	Chappell_et_al_Max_TSS_Coverage_Finder	5UTR	1846807	1846807	.	-	.	PF3D7_1346200;Zone_Start:1846486;Zone_End:1848884;Max_Coverage=28;
Pf3D7_13_v3	Chappell_et_al_Max_TSS_Coverage_Finder	5UTR	1848938	1848938	.	+	.	PF3D7_1346300;Zone_Start:1847028;Zone_End:1848943;Max_Coverage=78;
Pf3D7_13_v3	Chappell_et_al_Max_TSS_Coverage_Finder	5UTR	1875237	1875237	.	-	.	PF3D7_1346600;Zone_Start:1874827;Zone_End:1875915;Max_Coverage=54;
Pf3D7_13_v3	Chappell_et_al_Max_TSS_Coverage_Finder	5UTR	1878050	1878050	.	-	.	PF3D7_1346700;Zone_Start:1877464;Zone_End:1878774;Max_Coverage=63;
Pf3D7_13_v3	Chappell_et_al_Max_TSS_Coverage_Finder	5UTR	1880609	1880609	.	-	.	PF3D7_1346800;Zone_Start:1880296;Zone_End:1882694;Max_Coverage=6;
Pf3D7_13_v3	Chappell_et_al_Max_TSS_Coverage_Finder	5UTR	1881296	1881296	.	+	.	PF3D7_1346900;Zone_Start:1879402;Zone_End:1881360;Max_Coverage=10;
Pf3D7_13_v3	Chappell_et_al_Max_TSS_Coverage_Finder	5UTR	1891457	1891457	.	-	.	PF3D7_1347200;Zone_Start:1891223;Zone_End:1893512;Max_Coverage=517;
Pf3D7_13_v3	Chappell_et_al_Max_TSS_Coverage_Finder	5UTR	1895266	1895266	.	-	.	PF3D7_1347300;Zone_Start:1895125;Zone_End:1897523;Max_Coverage=7;
Pf3D7_13_v3	Chappell_et_al_Max_TSS_Coverage_Finder	5UTR	1899979	1899979	.	-	.	PF3D7_1347500;Zone_Start:1899464;Zone_End:1901862;Max_Coverage=57;
Pf3D7_13_v3	Chappell_et_al_Max_TSS_Coverage_Finder	5UTR	1907360	1907360	.	+	.	PF3D7_1347700;Zone_Start:1906460;Zone_End:1907867;Max_Coverage=13;
Pf3D7_13_v3	Chappell_et_al_Max_TSS_Coverage_Finder	5UTR	1919184	1919184	.	-	.	PF3D7_1347900;Zone_Start:1919006;Zone_End:1919733;Max_Coverage=11;
Pf3D7_13_v3	Chappell_et_al_Max_TSS_Coverage_Finder	5UTR	1924332	1924332	.	-	.	PF3D7_1348000;Zone_Start:1924000;Zone_End:1926499;Max_Coverage=5;
Pf3D7_13_v3	Chappell_et_al_Max_TSS_Coverage_Finder	5UTR	1924598	1924598	.	+	.	PF3D7_1348100;Zone_Start:1922549;Zone_End:1925048;Max_Coverage=5;
Pf3D7_13_v3	Chappell_et_al_Max_TSS_Coverage_Finder	5UTR	1927121	1927121	.	+	.	PF3D7_1348200;Zone_Start:1926881;Zone_End:1927152;Max_Coverage=11;
Pf3D7_13_v3	Chappell_et_al_Max_TSS_Coverage_Finder	5UTR	1934295	1934295	.	-	.	PF3D7_1348300;Zone_Start:1933823;Zone_End:1935495;Max_Coverage=7;
Pf3D7_13_v3	Chappell_et_al_Max_TSS_Coverage_Finder	5UTR	1966607	1966607	.	-	.	PF3D7_1348900;Zone_Start:1966424;Zone_End:1966789;Max_Coverage=28;
Pf3D7_13_v3	Chappell_et_al_Max_TSS_Coverage_Finder	5UTR	1976098	1976098	.	-	.	PF3D7_1349200;Zone_Start:1974583;Zone_End:1976981;Max_Coverage=13;
Pf3D7_13_v3	Chappell_et_al_Max_TSS_Coverage_Finder	5UTR	1976772	1976772	.	+	.	PF3D7_1349300;Zone_Start:1976573;Zone_End:1977268;Max_Coverage=16;
Pf3D7_13_v3	Chappell_et_al_Max_TSS_Coverage_Finder	5UTR	1996232	1996232	.	-	.	PF3D7_1349500;Zone_Start:1995716;Zone_End:1998114;Max_Coverage=18;
Pf3D7_13_v3	Chappell_et_al_Max_TSS_Coverage_Finder	5UTR	2008399	2008399	.	-	.	PF3D7_1350100;Zone_Start:2008052;Zone_End:2009376;Max_Coverage=36;
Pf3D7_13_v3	Chappell_et_al_Max_TSS_Coverage_Finder	5UTR	2010609	2010609	.	-	.	PF3D7_1350200;Zone_Start:2010383;Zone_End:2012781;Max_Coverage=118;
Pf3D7_13_v3	Chappell_et_al_Max_TSS_Coverage_Finder	5UTR	2011043	2011043	.	+	.	PF3D7_1350300;Zone_Start:2010961;Zone_End:2011167;Max_Coverage=13;
Pf3D7_13_v3	Chappell_et_al_Max_TSS_Coverage_Finder	5UTR	2029801	2029801	.	-	.	PF3D7_1350900;Zone_Start:2028639;Zone_End:2031138;Max_Coverage=5;
Pf3D7_13_v3	Chappell_et_al_Max_TSS_Coverage_Finder	5UTR	2042198	2042198	.	-	.	PF3D7_1351100;Zone_Start:2041657;Zone_End:2044055;Max_Coverage=24;
Pf3D7_13_v3	Chappell_et_al_Max_TSS_Coverage_Finder	5UTR	2043088	2043088	.	+	.	PF3D7_1351200;Zone_Start:2042704;Zone_End:2043105;Max_Coverage=9;
Pf3D7_13_v3	Chappell_et_al_Max_TSS_Coverage_Finder	5UTR	2079828	2079828	.	-	.	PF3D7_1352100;Zone_Start:2079329;Zone_End:2081727;Max_Coverage=11;
Pf3D7_13_v3	Chappell_et_al_Max_TSS_Coverage_Finder	5UTR	2086272	2086272	.	-	.	PF3D7_1352300;Zone_Start:2085632;Zone_End:2088030;Max_Coverage=12;
Pf3D7_13_v3	Chappell_et_al_Max_TSS_Coverage_Finder	5UTR	2094606	2094606	.	-	.	PF3D7_1352500;Zone_Start:2094439;Zone_End:2096225;Max_Coverage=254;
Pf3D7_13_v3	Chappell_et_al_Max_TSS_Coverage_Finder	5UTR	2116629	2116629	.	-	.	PF3D7_1352900;Zone_Start:2116313;Zone_End:2118711;Max_Coverage=109;
Pf3D7_13_v3	Chappell_et_al_Max_TSS_Coverage_Finder	5UTR	2126149	2126149	.	-	.	PF3D7_1353100;Zone_Start:2125372;Zone_End:2127770;Max_Coverage=60;
Pf3D7_13_v3	Chappell_et_al_Max_TSS_Coverage_Finder	5UTR	2129328	2129328	.	+	.	PF3D7_1353200;Zone_Start:2128031;Zone_End:2129652;Max_Coverage=20;
Pf3D7_13_v3	Chappell_et_al_Max_TSS_Coverage_Finder	5UTR	2139013	2139013	.	-	.	PF3D7_1353300;Zone_Start:2138685;Zone_End:2141083;Max_Coverage=16;
Pf3D7_13_v3	Chappell_et_al_Max_TSS_Coverage_Finder	5UTR	2147859	2147859	.	-	.	PF3D7_1353600;Zone_Start:2147249;Zone_End:2149647;Max_Coverage=243;
Pf3D7_13_v3	Chappell_et_al_Max_TSS_Coverage_Finder	5UTR	2152879	2152879	.	-	.	PF3D7_1353800;Zone_Start:2152475;Zone_End:2154873;Max_Coverage=8;
Pf3D7_13_v3	Chappell_et_al_Max_TSS_Coverage_Finder	5UTR	2168039	2168039	.	-	.	PF3D7_1354300;Zone_Start:2167518;Zone_End:2169213;Max_Coverage=146;
Pf3D7_13_v3	Chappell_et_al_Max_TSS_Coverage_Finder	5UTR	2171754	2171754	.	-	.	PF3D7_1354400;Zone_Start:2170518;Zone_End:2172916;Max_Coverage=102;
Pf3D7_13_v3	Chappell_et_al_Max_TSS_Coverage_Finder	5UTR	2173803	2173803	.	+	.	PF3D7_1354500;Zone_Start:2171846;Zone_End:2173860;Max_Coverage=9;
Pf3D7_13_v3	Chappell_et_al_Max_TSS_Coverage_Finder	5UTR	2183329	2183329	.	-	.	PF3D7_1354800;Zone_Start:2182901;Zone_End:2185299;Max_Coverage=18;
Pf3D7_13_v3	Chappell_et_al_Max_TSS_Coverage_Finder	5UTR	2205256	2205256	.	-	.	PF3D7_1355600;Zone_Start:2204583;Zone_End:2206491;Max_Coverage=21;
Pf3D7_13_v3	Chappell_et_al_Max_TSS_Coverage_Finder	5UTR	2212467	2212467	.	-	.	PF3D7_1355700;Zone_Start:2210560;Zone_End:2212958;Max_Coverage=38;
Pf3D7_13_v3	Chappell_et_al_Max_TSS_Coverage_Finder	5UTR	2213402	2213402	.	+	.	PF3D7_1355800;Zone_Start:2211945;Zone_End:2213410;Max_Coverage=21;
Pf3D7_13_v3	Chappell_et_al_Max_TSS_Coverage_Finder	5UTR	2227516	2227516	.	-	.	PF3D7_1356100;Zone_Start:2227142;Zone_End:2228419;Max_Coverage=49;
Pf3D7_13_v3	Chappell_et_al_Max_TSS_Coverage_Finder	5UTR	2229642	2229642	.	-	.	PF3D7_1356200;Zone_Start:2229393;Zone_End:2231791;Max_Coverage=7;
Pf3D7_13_v3	Chappell_et_al_Max_TSS_Coverage_Finder	5UTR	2265042	2265042	.	-	.	PF3D7_1356900;Zone_Start:2264857;Zone_End:2265716;Max_Coverage=6;
Pf3D7_13_v3	Chappell_et_al_Max_TSS_Coverage_Finder	5UTR	2267746	2267746	.	-	.	PF3D7_1357000;Zone_Start:2267250;Zone_End:2269648;Max_Coverage=156;
Pf3D7_13_v3	Chappell_et_al_Max_TSS_Coverage_Finder	5UTR	2268107	2268107	.	+	.	PF3D7_1357100;Zone_Start:2266401;Zone_End:2268404;Max_Coverage=84;
Pf3D7_13_v3	Chappell_et_al_Max_TSS_Coverage_Finder	5UTR	2281285	2281285	.	+	.	PF3D7_1357500;Zone_Start:2280161;Zone_End:2281301;Max_Coverage=8;
Pf3D7_13_v3	Chappell_et_al_Max_TSS_Coverage_Finder	5UTR	2284763	2284763	.	+	.	PF3D7_1357600;Zone_Start:2284313;Zone_End:2284812;Max_Coverage=5;
Pf3D7_13_v3	Chappell_et_al_Max_TSS_Coverage_Finder	5UTR	2291183	2291183	.	-	.	PF3D7_1357700;Zone_Start:2290312;Zone_End:2292710;Max_Coverage=13;
Pf3D7_13_v3	Chappell_et_al_Max_TSS_Coverage_Finder	5UTR	2304844	2304844	.	-	.	PF3D7_1358000;Zone_Start:2304296;Zone_End:2305335;Max_Coverage=9;
Pf3D7_13_v3	Chappell_et_al_Max_TSS_Coverage_Finder	5UTR	2308224	2308224	.	-	.	PF3D7_1358100;Zone_Start:2307742;Zone_End:2310140;Max_Coverage=67;
Pf3D7_13_v3	Chappell_et_al_Max_TSS_Coverage_Finder	5UTR	2316125	2316125	.	-	.	PF3D7_1358300;Zone_Start:2315480;Zone_End:2317979;Max_Coverage=5;
Pf3D7_13_v3	Chappell_et_al_Max_TSS_Coverage_Finder	5UTR	2328325	2328325	.	-	.	PF3D7_1358700;Zone_Start:2326957;Zone_End:2329355;Max_Coverage=16;
Pf3D7_13_v3	Chappell_et_al_Max_TSS_Coverage_Finder	5UTR	2335146	2335146	.	-	.	PF3D7_1358900;Zone_Start:2335017;Zone_End:2335904;Max_Coverage=19;
Pf3D7_13_v3	Chappell_et_al_Max_TSS_Coverage_Finder	5UTR	2346627	2346627	.	-	.	PF3D7_1359000;Zone_Start:2345952;Zone_End:2347762;Max_Coverage=34;
Pf3D7_13_v3	Chappell_et_al_Max_TSS_Coverage_Finder	5UTR	2350236	2350236	.	-	.	PF3D7_1359100;Zone_Start:2350088;Zone_End:2350336;Max_Coverage=10;
Pf3D7_13_v3	Chappell_et_al_Max_TSS_Coverage_Finder	5UTR	2353233	2353233	.	-	.	PF3D7_1359200;Zone_Start:2352922;Zone_End:2355320;Max_Coverage=9;
Pf3D7_13_v3	Chappell_et_al_Max_TSS_Coverage_Finder	5UTR	2362319	2362319	.	-	.	PF3D7_1359400;Zone_Start:2361300;Zone_End:2363698;Max_Coverage=113;
Pf3D7_13_v3	Chappell_et_al_Max_TSS_Coverage_Finder	5UTR	2380059	2380059	.	+	.	PF3D7_1359700;Zone_Start:2378665;Zone_End:2380289;Max_Coverage=5;
Pf3D7_13_v3	Chappell_et_al_Max_TSS_Coverage_Finder	5UTR	2406460	2406460	.	-	.	PF3D7_1360100;Zone_Start:2406319;Zone_End:2406737;Max_Coverage=110;
Pf3D7_13_v3	Chappell_et_al_Max_TSS_Coverage_Finder	5UTR	2410730	2410730	.	-	.	PF3D7_1360300;Zone_Start:2410568;Zone_End:2412966;Max_Coverage=19;
Pf3D7_13_v3	Chappell_et_al_Max_TSS_Coverage_Finder	5UTR	2432104	2432104	.	-	.	PF3D7_1360700;Zone_Start:2431184;Zone_End:2433683;Max_Coverage=5;
Pf3D7_13_v3	Chappell_et_al_Max_TSS_Coverage_Finder	5UTR	2443255	2443255	.	-	.	PF3D7_1360900;Zone_Start:2443011;Zone_End:2444989;Max_Coverage=205;
Pf3D7_13_v3	Chappell_et_al_Max_TSS_Coverage_Finder	5UTR	2449472	2449472	.	-	.	PF3D7_1361000;Zone_Start:2447366;Zone_End:2449764;Max_Coverage=9;
Pf3D7_13_v3	Chappell_et_al_Max_TSS_Coverage_Finder	5UTR	2468506	2468506	.	-	.	PF3D7_1361500;Zone_Start:2468084;Zone_End:2469026;Max_Coverage=254;
Pf3D7_13_v3	Chappell_et_al_Max_TSS_Coverage_Finder	5UTR	2470602	2470602	.	+	.	PF3D7_1361700;Zone_Start:2470461;Zone_End:2470971;Max_Coverage=46;
Pf3D7_13_v3	Chappell_et_al_Max_TSS_Coverage_Finder	5UTR	2483728	2483728	.	-	.	PF3D7_1361900;Zone_Start:2483398;Zone_End:2485796;Max_Coverage=40;
Pf3D7_13_v3	Chappell_et_al_Max_TSS_Coverage_Finder	5UTR	2492580	2492580	.	-	.	PF3D7_1362200;Zone_Start:2491939;Zone_End:2494337;Max_Coverage=9;
Pf3D7_13_v3	Chappell_et_al_Max_TSS_Coverage_Finder	5UTR	2492744	2492744	.	+	.	PF3D7_1362300;Zone_Start:2492677;Zone_End:2493142;Max_Coverage=5;
Pf3D7_13_v3	Chappell_et_al_Max_TSS_Coverage_Finder	5UTR	2541799	2541799	.	-	.	PF3D7_1363200;Zone_Start:2541642;Zone_End:2543543;Max_Coverage=6;
Pf3D7_13_v3	Chappell_et_al_Max_TSS_Coverage_Finder	5UTR	2547003	2547003	.	-	.	PF3D7_1363400;Zone_Start:2546585;Zone_End:2548983;Max_Coverage=60;
Pf3D7_13_v3	Chappell_et_al_Max_TSS_Coverage_Finder	5UTR	2555607	2555607	.	+	.	PF3D7_1363800;Zone_Start:2555027;Zone_End:2556024;Max_Coverage=5;
Pf3D7_13_v3	Chappell_et_al_Max_TSS_Coverage_Finder	5UTR	2578161	2578161	.	-	.	PF3D7_1364200;Zone_Start:2577388;Zone_End:2579058;Max_Coverage=9;
Pf3D7_13_v3	Chappell_et_al_Max_TSS_Coverage_Finder	5UTR	2605524	2605524	.	-	.	PF3D7_1364800;Zone_Start:2605074;Zone_End:2606296;Max_Coverage=7;
Pf3D7_13_v3	Chappell_et_al_Max_TSS_Coverage_Finder	5UTR	2615473	2615473	.	-	.	PF3D7_1365300;Zone_Start:2614746;Zone_End:2616047;Max_Coverage=15;
Pf3D7_13_v3	Chappell_et_al_Max_TSS_Coverage_Finder	5UTR	2618638	2618638	.	-	.	PF3D7_1365400;Zone_Start:2618004;Zone_End:2620402;Max_Coverage=26;
Pf3D7_13_v3	Chappell_et_al_Max_TSS_Coverage_Finder	5UTR	2627519	2627519	.	-	.	PF3D7_1365700;Zone_Start:2626200;Zone_End:2628598;Max_Coverage=10;
Pf3D7_13_v3	Chappell_et_al_Max_TSS_Coverage_Finder	5UTR	2627989	2627989	.	+	.	PF3D7_1365800;Zone_Start:2627488;Zone_End:2629860;Max_Coverage=5;
Pf3D7_13_v3	Chappell_et_al_Max_TSS_Coverage_Finder	5UTR	2633472	2633472	.	-	.	PF3D7_1365900;Zone_Start:2633362;Zone_End:2635760;Max_Coverage=22;
Pf3D7_13_v3	Chappell_et_al_Max_TSS_Coverage_Finder	5UTR	2634212	2634212	.	+	.	PF3D7_1366000;Zone_Start:2632713;Zone_End:2635212;Max_Coverage=5;
Pf3D7_13_v3	Chappell_et_al_Max_TSS_Coverage_Finder	5UTR	2653688	2653688	.	-	.	PF3D7_1366300;Zone_Start:2652799;Zone_End:2655176;Max_Coverage=15;
Pf3D7_13_v3	Chappell_et_al_Max_TSS_Coverage_Finder	5UTR	2660332	2660332	.	-	.	PF3D7_1366400;Zone_Start:2659167;Zone_End:2661565;Max_Coverage=9;
Pf3D7_13_v3	Chappell_et_al_Max_TSS_Coverage_Finder	5UTR	2665702	2665702	.	-	.	PF3D7_1366600;Zone_Start:2665153;Zone_End:2667652;Max_Coverage=5;
Pf3D7_13_v3	Chappell_et_al_Max_TSS_Coverage_Finder	5UTR	2680700	2680700	.	-	.	PF3D7_1367000;Zone_Start:2680527;Zone_End:2682925;Max_Coverage=13;
Pf3D7_13_v3	Chappell_et_al_Max_TSS_Coverage_Finder	5UTR	2692073	2692073	.	+	.	PF3D7_1367500;Zone_Start:2691490;Zone_End:2692075;Max_Coverage=8;
Pf3D7_13_v3	Chappell_et_al_Max_TSS_Coverage_Finder	5UTR	2695227	2695227	.	-	.	PF3D7_1367600;Zone_Start:2694961;Zone_End:2697359;Max_Coverage=8;
Pf3D7_13_v3	Chappell_et_al_Max_TSS_Coverage_Finder	5UTR	2709974	2709974	.	-	.	PF3D7_1368000;Zone_Start:2709668;Zone_End:2710305;Max_Coverage=11;
Pf3D7_13_v3	Chappell_et_al_Max_TSS_Coverage_Finder	5UTR	2712142	2712142	.	-	.	PF3D7_1368100;Zone_Start:2711719;Zone_End:2713362;Max_Coverage=5;
Pf3D7_13_v3	Chappell_et_al_Max_TSS_Coverage_Finder	5UTR	2717068	2717068	.	-	.	PF3D7_1368200;Zone_Start:2715538;Zone_End:2717936;Max_Coverage=33;
Pf3D7_13_v3	Chappell_et_al_Max_TSS_Coverage_Finder	5UTR	2721778	2721778	.	-	.	PF3D7_1368400;Zone_Start:2721522;Zone_End:2723920;Max_Coverage=32;
Pf3D7_13_v3	Chappell_et_al_Max_TSS_Coverage_Finder	5UTR	2726496	2726496	.	-	.	PF3D7_1368600;Zone_Start:2725948;Zone_End:2727324;Max_Coverage=5;
Pf3D7_13_v3	Chappell_et_al_Max_TSS_Coverage_Finder	5UTR	2729875	2729875	.	-	.	PF3D7_1368700;Zone_Start:2729257;Zone_End:2730940;Max_Coverage=10;
Pf3D7_13_v3	Chappell_et_al_Max_TSS_Coverage_Finder	5UTR	2738232	2738232	.	+	.	PF3D7_1368900;Zone_Start:2736850;Zone_End:2738780;Max_Coverage=5;
Pf3D7_13_v3	Chappell_et_al_Max_TSS_Coverage_Finder	5UTR	2748592	2748592	.	-	.	PF3D7_1369100;Zone_Start:2748326;Zone_End:2750724;Max_Coverage=7;
Pf3D7_13_v3	Chappell_et_al_Max_TSS_Coverage_Finder	5UTR	2777109	2777109	.	-	.	PF3D7_1369600;Zone_Start:2776986;Zone_End:2777904;Max_Coverage=5;
Pf3D7_13_v3	Chappell_et_al_Max_TSS_Coverage_Finder	5UTR	2779365	2779365	.	-	.	PF3D7_1369700;Zone_Start:2779173;Zone_End:2781571;Max_Coverage=7;
Pf3D7_13_v3	Chappell_et_al_Max_TSS_Coverage_Finder	5UTR	2787340	2787340	.	+	.	PF3D7_1370300;Zone_Start:2787209;Zone_End:2787971;Max_Coverage=92;
Pf3D7_13_v3	Chappell_et_al_Max_TSS_Coverage_Finder	5UTR	2809605	2809605	.	-	.	PF3D7_1371500;Zone_Start:2809324;Zone_End:2811722;Max_Coverage=10;
Pf3D7_13_v3	Chappell_et_al_Max_TSS_Coverage_Finder	5UTR	2820672	2820672	.	+	.	PF3D7_1371700;Zone_Start:2818578;Zone_End:2821077;Max_Coverage=5;
Pf3D7_13_v3	Chappell_et_al_Max_TSS_Coverage_Finder	5UTR	2826658	2826658	.	-	.	PF3D7_1371800;Zone_Start:2825954;Zone_End:2828352;Max_Coverage=11;
Pf3D7_13_v3	Chappell_et_al_Max_TSS_Coverage_Finder	5UTR	2829701	2829701	.	+	.	PF3D7_1371900;Zone_Start:2827356;Zone_End:2829855;Max_Coverage=5;
Pf3D7_13_v3	Chappell_et_al_Max_TSS_Coverage_Finder	5UTR	2842435	2842435	.	-	.	PF3D7_1372200;Zone_Start:2841805;Zone_End:2844203;Max_Coverage=282;
Pf3D7_13_v3	Chappell_et_al_Max_TSS_Coverage_Finder	5UTR	2843279	2843279	.	+	.	PF3D7_1372300;Zone_Start:2843267;Zone_End:2845292;Max_Coverage=10;
Pf3D7_14_v3	Chappell_et_al_Max_TSS_Coverage_Finder	5UTR	43599	43599	.	-	.	PF3D7_1401100;Zone_Start:43195;Zone_End:45593;Max_Coverage=23;
Pf3D7_14_v3	Chappell_et_al_Max_TSS_Coverage_Finder	5UTR	54329	54329	.	-	.	PF3D7_1401400;Zone_Start:53836;Zone_End:56234;Max_Coverage=759;
Pf3D7_14_v3	Chappell_et_al_Max_TSS_Coverage_Finder	5UTR	59171	59171	.	-	.	PF3D7_1401500;Zone_Start:58395;Zone_End:60793;Max_Coverage=8;
Pf3D7_14_v3	Chappell_et_al_Max_TSS_Coverage_Finder	5UTR	64112	64112	.	-	.	PF3D7_1401600;Zone_Start:63090;Zone_End:65488;Max_Coverage=93;
Pf3D7_14_v3	Chappell_et_al_Max_TSS_Coverage_Finder	5UTR	69233	69233	.	+	.	PF3D7_1401800;Zone_Start:68868;Zone_End:69258;Max_Coverage=5;
Pf3D7_14_v3	Chappell_et_al_Max_TSS_Coverage_Finder	5UTR	80612	80612	.	-	.	PF3D7_1402000;Zone_Start:80525;Zone_End:82923;Max_Coverage=96;
Pf3D7_14_v3	Chappell_et_al_Max_TSS_Coverage_Finder	5UTR	88744	88744	.	-	.	PF3D7_1402300;Zone_Start:87985;Zone_End:89464;Max_Coverage=31;
Pf3D7_14_v3	Chappell_et_al_Max_TSS_Coverage_Finder	5UTR	91260	91260	.	-	.	PF3D7_1402400;Zone_Start:91139;Zone_End:92163;Max_Coverage=15;
Pf3D7_14_v3	Chappell_et_al_Max_TSS_Coverage_Finder	5UTR	93731	93731	.	-	.	PF3D7_1402500;Zone_Start:93639;Zone_End:94879;Max_Coverage=70;
Pf3D7_14_v3	Chappell_et_al_Max_TSS_Coverage_Finder	5UTR	98857	98857	.	-	.	PF3D7_1402700;Zone_Start:98506;Zone_End:100904;Max_Coverage=14;
Pf3D7_14_v3	Chappell_et_al_Max_TSS_Coverage_Finder	5UTR	119489	119489	.	-	.	PF3D7_1403100;Zone_Start:119113;Zone_End:119968;Max_Coverage=15;
Pf3D7_14_v3	Chappell_et_al_Max_TSS_Coverage_Finder	5UTR	135964	135964	.	-	.	PF3D7_1403700;Zone_Start:135175;Zone_End:136429;Max_Coverage=10;
Pf3D7_14_v3	Chappell_et_al_Max_TSS_Coverage_Finder	5UTR	141715	141715	.	-	.	PF3D7_1403800;Zone_Start:141522;Zone_End:142141;Max_Coverage=10;
Pf3D7_14_v3	Chappell_et_al_Max_TSS_Coverage_Finder	5UTR	143301	143301	.	-	.	PF3D7_1403900;Zone_Start:143240;Zone_End:145033;Max_Coverage=52;
Pf3D7_14_v3	Chappell_et_al_Max_TSS_Coverage_Finder	5UTR	146118	146118	.	-	.	PF3D7_1404100;Zone_Start:145751;Zone_End:148149;Max_Coverage=105;
Pf3D7_14_v3	Chappell_et_al_Max_TSS_Coverage_Finder	5UTR	168179	168179	.	-	.	PF3D7_1404800;Zone_Start:166956;Zone_End:169354;Max_Coverage=54;
Pf3D7_14_v3	Chappell_et_al_Max_TSS_Coverage_Finder	5UTR	190515	190515	.	-	.	PF3D7_1405400;Zone_Start:190369;Zone_End:192868;Max_Coverage=5;
Pf3D7_14_v3	Chappell_et_al_Max_TSS_Coverage_Finder	5UTR	194590	194590	.	-	.	PF3D7_1405600;Zone_Start:194367;Zone_End:196226;Max_Coverage=13;
Pf3D7_14_v3	Chappell_et_al_Max_TSS_Coverage_Finder	5UTR	199458	199458	.	-	.	PF3D7_1405700;Zone_Start:198588;Zone_End:200392;Max_Coverage=14;
Pf3D7_14_v3	Chappell_et_al_Max_TSS_Coverage_Finder	5UTR	204475	204475	.	-	.	PF3D7_1405800;Zone_Start:204245;Zone_End:206643;Max_Coverage=13;
Pf3D7_14_v3	Chappell_et_al_Max_TSS_Coverage_Finder	5UTR	216920	216920	.	-	.	PF3D7_1406100;Zone_Start:215753;Zone_End:218151;Max_Coverage=11;
Pf3D7_14_v3	Chappell_et_al_Max_TSS_Coverage_Finder	5UTR	239303	239303	.	+	.	PF3D7_1406600;Zone_Start:239048;Zone_End:239746;Max_Coverage=5;
Pf3D7_14_v3	Chappell_et_al_Max_TSS_Coverage_Finder	5UTR	244589	244589	.	+	.	PF3D7_1406700;Zone_Start:244550;Zone_End:244907;Max_Coverage=24;
Pf3D7_14_v3	Chappell_et_al_Max_TSS_Coverage_Finder	5UTR	249257	249257	.	-	.	PF3D7_1406800;Zone_Start:247823;Zone_End:250221;Max_Coverage=9;
Pf3D7_14_v3	Chappell_et_al_Max_TSS_Coverage_Finder	5UTR	262709	262709	.	-	.	PF3D7_1407200;Zone_Start:262201;Zone_End:264599;Max_Coverage=32;
Pf3D7_14_v3	Chappell_et_al_Max_TSS_Coverage_Finder	5UTR	269033	269033	.	-	.	PF3D7_1407400;Zone_Start:268794;Zone_End:270913;Max_Coverage=8;
Pf3D7_14_v3	Chappell_et_al_Max_TSS_Coverage_Finder	5UTR	292730	292730	.	+	.	PF3D7_1408000;Zone_Start:290971;Zone_End:292791;Max_Coverage=14;
Pf3D7_14_v3	Chappell_et_al_Max_TSS_Coverage_Finder	5UTR	296941	296941	.	+	.	PF3D7_1408100;Zone_Start:294968;Zone_End:297038;Max_Coverage=51;
Pf3D7_14_v3	Chappell_et_al_Max_TSS_Coverage_Finder	5UTR	318081	318081	.	-	.	PF3D7_1408400;Zone_Start:317559;Zone_End:319957;Max_Coverage=6;
Pf3D7_14_v3	Chappell_et_al_Max_TSS_Coverage_Finder	5UTR	355866	355866	.	-	.	PF3D7_1409000;Zone_Start:355243;Zone_End:357641;Max_Coverage=9;
Pf3D7_14_v3	Chappell_et_al_Max_TSS_Coverage_Finder	5UTR	361869	361869	.	-	.	PF3D7_1409200;Zone_Start:361540;Zone_End:364039;Max_Coverage=5;
Pf3D7_14_v3	Chappell_et_al_Max_TSS_Coverage_Finder	5UTR	362738	362738	.	+	.	PF3D7_1409300;Zone_Start:360592;Zone_End:362929;Max_Coverage=6;
Pf3D7_14_v3	Chappell_et_al_Max_TSS_Coverage_Finder	5UTR	367295	367295	.	-	.	PF3D7_1409400;Zone_Start:367129;Zone_End:369527;Max_Coverage=76;
Pf3D7_14_v3	Chappell_et_al_Max_TSS_Coverage_Finder	5UTR	382237	382237	.	-	.	PF3D7_1409700;Zone_Start:380284;Zone_End:382682;Max_Coverage=24;
Pf3D7_14_v3	Chappell_et_al_Max_TSS_Coverage_Finder	5UTR	382763	382763	.	+	.	PF3D7_1409800;Zone_Start:382287;Zone_End:383187;Max_Coverage=11;
Pf3D7_14_v3	Chappell_et_al_Max_TSS_Coverage_Finder	5UTR	394406	394406	.	-	.	PF3D7_1410000;Zone_Start:393952;Zone_End:396350;Max_Coverage=14;
Pf3D7_14_v3	Chappell_et_al_Max_TSS_Coverage_Finder	5UTR	399146	399146	.	+	.	PF3D7_1410200;Zone_Start:398068;Zone_End:399394;Max_Coverage=6;
Pf3D7_14_v3	Chappell_et_al_Max_TSS_Coverage_Finder	5UTR	417645	417645	.	-	.	PF3D7_1410300;Zone_Start:417063;Zone_End:419562;Max_Coverage=5;
Pf3D7_14_v3	Chappell_et_al_Max_TSS_Coverage_Finder	5UTR	419757	419757	.	+	.	PF3D7_1410400;Zone_Start:417942;Zone_End:419801;Max_Coverage=121;
Pf3D7_14_v3	Chappell_et_al_Max_TSS_Coverage_Finder	5UTR	424878	424878	.	-	.	PF3D7_1410500;Zone_Start:424352;Zone_End:426750;Max_Coverage=13;
Pf3D7_14_v3	Chappell_et_al_Max_TSS_Coverage_Finder	5UTR	431526	431526	.	-	.	PF3D7_1410700;Zone_Start:430862;Zone_End:433361;Max_Coverage=5;
Pf3D7_14_v3	Chappell_et_al_Max_TSS_Coverage_Finder	5UTR	450948	450948	.	-	.	PF3D7_1411100;Zone_Start:450070;Zone_End:452074;Max_Coverage=41;
Pf3D7_14_v3	Chappell_et_al_Max_TSS_Coverage_Finder	5UTR	456486	456486	.	-	.	PF3D7_1411200;Zone_Start:454981;Zone_End:457379;Max_Coverage=26;
Pf3D7_14_v3	Chappell_et_al_Max_TSS_Coverage_Finder	5UTR	479181	479181	.	-	.	PF3D7_1411800;Zone_Start:478989;Zone_End:481387;Max_Coverage=17;
Pf3D7_14_v3	Chappell_et_al_Max_TSS_Coverage_Finder	5UTR	492554	492554	.	-	.	PF3D7_1412300;Zone_Start:492323;Zone_End:493870;Max_Coverage=377;
Pf3D7_14_v3	Chappell_et_al_Max_TSS_Coverage_Finder	5UTR	505037	505037	.	-	.	PF3D7_1412400;Zone_Start:504447;Zone_End:506845;Max_Coverage=6;
Pf3D7_14_v3	Chappell_et_al_Max_TSS_Coverage_Finder	5UTR	518746	518746	.	-	.	PF3D7_1412800;Zone_Start:518295;Zone_End:520693;Max_Coverage=13;
Pf3D7_14_v3	Chappell_et_al_Max_TSS_Coverage_Finder	5UTR	536251	536251	.	-	.	PF3D7_1413400;Zone_Start:536090;Zone_End:536695;Max_Coverage=8;
Pf3D7_14_v3	Chappell_et_al_Max_TSS_Coverage_Finder	5UTR	538263	538263	.	-	.	PF3D7_1413500;Zone_Start:537941;Zone_End:540339;Max_Coverage=16;
Pf3D7_14_v3	Chappell_et_al_Max_TSS_Coverage_Finder	5UTR	546466	546466	.	-	.	PF3D7_1413700;Zone_Start:546148;Zone_End:548546;Max_Coverage=12;
Pf3D7_14_v3	Chappell_et_al_Max_TSS_Coverage_Finder	5UTR	555946	555946	.	-	.	PF3D7_1414000;Zone_Start:555874;Zone_End:558272;Max_Coverage=39;
Pf3D7_14_v3	Chappell_et_al_Max_TSS_Coverage_Finder	5UTR	558004	558004	.	+	.	PF3D7_1414100;Zone_Start:557593;Zone_End:558170;Max_Coverage=10;
Pf3D7_14_v3	Chappell_et_al_Max_TSS_Coverage_Finder	5UTR	566358	566358	.	-	.	PF3D7_1414200;Zone_Start:565349;Zone_End:567747;Max_Coverage=9;
Pf3D7_14_v3	Chappell_et_al_Max_TSS_Coverage_Finder	5UTR	588289	588289	.	-	.	PF3D7_1414500;Zone_Start:587530;Zone_End:590029;Max_Coverage=5;
Pf3D7_14_v3	Chappell_et_al_Max_TSS_Coverage_Finder	5UTR	597984	597984	.	-	.	PF3D7_1414700;Zone_Start:597248;Zone_End:599646;Max_Coverage=10;
Pf3D7_14_v3	Chappell_et_al_Max_TSS_Coverage_Finder	5UTR	601298	601298	.	-	.	PF3D7_1414800;Zone_Start:600782;Zone_End:601880;Max_Coverage=8;
Pf3D7_14_v3	Chappell_et_al_Max_TSS_Coverage_Finder	5UTR	606014	606014	.	-	.	PF3D7_1414900;Zone_Start:605661;Zone_End:606279;Max_Coverage=7;
Pf3D7_14_v3	Chappell_et_al_Max_TSS_Coverage_Finder	5UTR	628674	628674	.	-	.	PF3D7_1415500;Zone_Start:628352;Zone_End:629318;Max_Coverage=11;
Pf3D7_14_v3	Chappell_et_al_Max_TSS_Coverage_Finder	5UTR	649450	649450	.	-	.	PF3D7_1416100;Zone_Start:648556;Zone_End:650402;Max_Coverage=20;
Pf3D7_14_v3	Chappell_et_al_Max_TSS_Coverage_Finder	5UTR	658495	658495	.	-	.	PF3D7_1416200;Zone_Start:657447;Zone_End:659845;Max_Coverage=33;
Pf3D7_14_v3	Chappell_et_al_Max_TSS_Coverage_Finder	5UTR	665212	665212	.	-	.	PF3D7_1416400;Zone_Start:665099;Zone_End:667598;Max_Coverage=5;
Pf3D7_14_v3	Chappell_et_al_Max_TSS_Coverage_Finder	5UTR	682161	682161	.	-	.	PF3D7_1416700;Zone_Start:682125;Zone_End:684523;Max_Coverage=39;
Pf3D7_14_v3	Chappell_et_al_Max_TSS_Coverage_Finder	5UTR	682414	682414	.	+	.	PF3D7_1416800;Zone_Start:680278;Zone_End:682777;Max_Coverage=5;
Pf3D7_14_v3	Chappell_et_al_Max_TSS_Coverage_Finder	5UTR	686565	686565	.	-	.	PF3D7_1416900;Zone_Start:686470;Zone_End:688868;Max_Coverage=133;
Pf3D7_14_v3	Chappell_et_al_Max_TSS_Coverage_Finder	5UTR	729080	729080	.	-	.	PF3D7_1417500;Zone_Start:728481;Zone_End:730593;Max_Coverage=17;
Pf3D7_14_v3	Chappell_et_al_Max_TSS_Coverage_Finder	5UTR	745741	745741	.	-	.	PF3D7_1417600;Zone_Start:744784;Zone_End:747182;Max_Coverage=26;
Pf3D7_14_v3	Chappell_et_al_Max_TSS_Coverage_Finder	5UTR	752906	752906	.	+	.	PF3D7_1417800;Zone_Start:751785;Zone_End:753108;Max_Coverage=11;
Pf3D7_14_v3	Chappell_et_al_Max_TSS_Coverage_Finder	5UTR	758675	758675	.	-	.	PF3D7_1417900;Zone_Start:758657;Zone_End:759259;Max_Coverage=7;
Pf3D7_14_v3	Chappell_et_al_Max_TSS_Coverage_Finder	5UTR	761709	761709	.	-	.	PF3D7_1418000;Zone_Start:761524;Zone_End:762513;Max_Coverage=49;
Pf3D7_14_v3	Chappell_et_al_Max_TSS_Coverage_Finder	5UTR	775224	775224	.	+	.	PF3D7_1418200;Zone_Start:775212;Zone_End:775459;Max_Coverage=12;
Pf3D7_14_v3	Chappell_et_al_Max_TSS_Coverage_Finder	5UTR	786245	786245	.	-	.	PF3D7_1418900;Zone_Start:785921;Zone_End:786857;Max_Coverage=10;
Pf3D7_14_v3	Chappell_et_al_Max_TSS_Coverage_Finder	5UTR	792075	792075	.	-	.	PF3D7_1419000;Zone_Start:790560;Zone_End:792958;Max_Coverage=19;
Pf3D7_14_v3	Chappell_et_al_Max_TSS_Coverage_Finder	5UTR	812410	812410	.	-	.	PF3D7_1419400;Zone_Start:811471;Zone_End:813677;Max_Coverage=23;
Pf3D7_14_v3	Chappell_et_al_Max_TSS_Coverage_Finder	5UTR	814763	814763	.	-	.	PF3D7_1419500;Zone_Start:814515;Zone_End:815223;Max_Coverage=6;
Pf3D7_14_v3	Chappell_et_al_Max_TSS_Coverage_Finder	5UTR	824565	824565	.	-	.	PF3D7_1419800;Zone_Start:824442;Zone_End:825511;Max_Coverage=8;
Pf3D7_14_v3	Chappell_et_al_Max_TSS_Coverage_Finder	5UTR	827733	827733	.	-	.	PF3D7_1419900;Zone_Start:827432;Zone_End:828803;Max_Coverage=6;
Pf3D7_14_v3	Chappell_et_al_Max_TSS_Coverage_Finder	5UTR	856132	856132	.	-	.	PF3D7_1420600;Zone_Start:856065;Zone_End:858463;Max_Coverage=8;
Pf3D7_14_v3	Chappell_et_al_Max_TSS_Coverage_Finder	5UTR	859300	859300	.	+	.	PF3D7_1420700;Zone_Start:857799;Zone_End:860010;Max_Coverage=8;
Pf3D7_14_v3	Chappell_et_al_Max_TSS_Coverage_Finder	5UTR	867300	867300	.	-	.	PF3D7_1420900;Zone_Start:866907;Zone_End:867701;Max_Coverage=6;
Pf3D7_14_v3	Chappell_et_al_Max_TSS_Coverage_Finder	5UTR	876613	876613	.	-	.	PF3D7_1421200;Zone_Start:876487;Zone_End:877340;Max_Coverage=230;
Pf3D7_14_v3	Chappell_et_al_Max_TSS_Coverage_Finder	5UTR	884191	884191	.	-	.	PF3D7_1421400;Zone_Start:883774;Zone_End:886172;Max_Coverage=14;
Pf3D7_14_v3	Chappell_et_al_Max_TSS_Coverage_Finder	5UTR	884231	884231	.	+	.	PF3D7_1421500;Zone_Start:881898;Zone_End:884397;Max_Coverage=5;
Pf3D7_14_v3	Chappell_et_al_Max_TSS_Coverage_Finder	5UTR	890397	890397	.	-	.	PF3D7_1421800;Zone_Start:890055;Zone_End:891039;Max_Coverage=15;
Pf3D7_14_v3	Chappell_et_al_Max_TSS_Coverage_Finder	5UTR	895583	895583	.	-	.	PF3D7_1422100;Zone_Start:894964;Zone_End:895903;Max_Coverage=11;
Pf3D7_14_v3	Chappell_et_al_Max_TSS_Coverage_Finder	5UTR	897216	897216	.	-	.	PF3D7_1422200;Zone_Start:897041;Zone_End:897879;Max_Coverage=22;
Pf3D7_14_v3	Chappell_et_al_Max_TSS_Coverage_Finder	5UTR	926710	926710	.	-	.	PF3D7_1423000;Zone_Start:926529;Zone_End:928927;Max_Coverage=25;
Pf3D7_14_v3	Chappell_et_al_Max_TSS_Coverage_Finder	5UTR	932763	932763	.	+	.	PF3D7_1423200;Zone_Start:932759;Zone_End:933058;Max_Coverage=24;
Pf3D7_14_v3	Chappell_et_al_Max_TSS_Coverage_Finder	5UTR	964728	964728	.	-	.	PF3D7_1423700;Zone_Start:963852;Zone_End:966250;Max_Coverage=13;
Pf3D7_14_v3	Chappell_et_al_Max_TSS_Coverage_Finder	5UTR	967395	967395	.	+	.	PF3D7_1423800;Zone_Start:965959;Zone_End:967562;Max_Coverage=5;
Pf3D7_14_v3	Chappell_et_al_Max_TSS_Coverage_Finder	5UTR	975974	975974	.	-	.	PF3D7_1424100;Zone_Start:975645;Zone_End:978043;Max_Coverage=354;
Pf3D7_14_v3	Chappell_et_al_Max_TSS_Coverage_Finder	5UTR	988037	988037	.	-	.	PF3D7_1425300;Zone_Start:987857;Zone_End:990255;Max_Coverage=15;
Pf3D7_14_v3	Chappell_et_al_Max_TSS_Coverage_Finder	5UTR	1008619	1008619	.	+	.	PF3D7_1425800;Zone_Start:1008170;Zone_End:1009009;Max_Coverage=5;
Pf3D7_14_v3	Chappell_et_al_Max_TSS_Coverage_Finder	5UTR	1016841	1016841	.	-	.	PF3D7_1426000;Zone_Start:1016720;Zone_End:1018644;Max_Coverage=348;
Pf3D7_14_v3	Chappell_et_al_Max_TSS_Coverage_Finder	5UTR	1019588	1019588	.	-	.	PF3D7_1426100;Zone_Start:1019362;Zone_End:1021551;Max_Coverage=140;
Pf3D7_14_v3	Chappell_et_al_Max_TSS_Coverage_Finder	5UTR	1023344	1023344	.	-	.	PF3D7_1426200;Zone_Start:1022959;Zone_End:1023847;Max_Coverage=13;
Pf3D7_14_v3	Chappell_et_al_Max_TSS_Coverage_Finder	5UTR	1035468	1035468	.	-	.	PF3D7_1426600;Zone_Start:1035462;Zone_End:1036036;Max_Coverage=5;
Pf3D7_14_v3	Chappell_et_al_Max_TSS_Coverage_Finder	5UTR	1040259	1040259	.	-	.	PF3D7_1426700;Zone_Start:1039685;Zone_End:1042083;Max_Coverage=28;
Pf3D7_14_v3	Chappell_et_al_Max_TSS_Coverage_Finder	5UTR	1050565	1050565	.	-	.	PF3D7_1426900;Zone_Start:1050418;Zone_End:1052816;Max_Coverage=29;
Pf3D7_14_v3	Chappell_et_al_Max_TSS_Coverage_Finder	5UTR	1054812	1054812	.	+	.	PF3D7_1427100;Zone_Start:1054695;Zone_End:1055660;Max_Coverage=6;
Pf3D7_14_v3	Chappell_et_al_Max_TSS_Coverage_Finder	5UTR	1080102	1080102	.	-	.	PF3D7_1427400;Zone_Start:1079823;Zone_End:1082221;Max_Coverage=20;
Pf3D7_14_v3	Chappell_et_al_Max_TSS_Coverage_Finder	5UTR	1081239	1081239	.	+	.	PF3D7_1427500;Zone_Start:1081098;Zone_End:1081772;Max_Coverage=10;
Pf3D7_14_v3	Chappell_et_al_Max_TSS_Coverage_Finder	5UTR	1087797	1087797	.	-	.	PF3D7_1427700;Zone_Start:1087628;Zone_End:1088261;Max_Coverage=5;
Pf3D7_14_v3	Chappell_et_al_Max_TSS_Coverage_Finder	5UTR	1089239	1089239	.	-	.	PF3D7_1427800;Zone_Start:1089103;Zone_End:1091602;Max_Coverage=5;
Pf3D7_14_v3	Chappell_et_al_Max_TSS_Coverage_Finder	5UTR	1101452	1101452	.	+	.	PF3D7_1428200;Zone_Start:1101374;Zone_End:1101957;Max_Coverage=5;
Pf3D7_14_v3	Chappell_et_al_Max_TSS_Coverage_Finder	5UTR	1107063	1107063	.	-	.	PF3D7_1428300;Zone_Start:1106616;Zone_End:1107989;Max_Coverage=38;
Pf3D7_14_v3	Chappell_et_al_Max_TSS_Coverage_Finder	5UTR	1116067	1116067	.	-	.	PF3D7_1428400;Zone_Start:1115572;Zone_End:1117970;Max_Coverage=20;
Pf3D7_14_v3	Chappell_et_al_Max_TSS_Coverage_Finder	5UTR	1132425	1132425	.	-	.	PF3D7_1428700;Zone_Start:1130772;Zone_End:1133271;Max_Coverage=5;
Pf3D7_14_v3	Chappell_et_al_Max_TSS_Coverage_Finder	5UTR	1139659	1139659	.	-	.	PF3D7_1428900;Zone_Start:1139192;Zone_End:1140478;Max_Coverage=5;
Pf3D7_14_v3	Chappell_et_al_Max_TSS_Coverage_Finder	5UTR	1142018	1142018	.	+	.	PF3D7_1429100;Zone_Start:1141904;Zone_End:1142153;Max_Coverage=11;
Pf3D7_14_v3	Chappell_et_al_Max_TSS_Coverage_Finder	5UTR	1153611	1153611	.	-	.	PF3D7_1429300;Zone_Start:1153489;Zone_End:1155887;Max_Coverage=29;
Pf3D7_14_v3	Chappell_et_al_Max_TSS_Coverage_Finder	5UTR	1164109	1164109	.	+	.	PF3D7_1429500;Zone_Start:1163795;Zone_End:1164331;Max_Coverage=5;
Pf3D7_14_v3	Chappell_et_al_Max_TSS_Coverage_Finder	5UTR	1169927	1169927	.	-	.	PF3D7_1429700;Zone_Start:1169438;Zone_End:1171836;Max_Coverage=6;
Pf3D7_14_v3	Chappell_et_al_Max_TSS_Coverage_Finder	5UTR	1183295	1183295	.	-	.	PF3D7_1430000;Zone_Start:1183084;Zone_End:1185482;Max_Coverage=12;
Pf3D7_14_v3	Chappell_et_al_Max_TSS_Coverage_Finder	5UTR	1187529	1187529	.	+	.	PF3D7_1430200;Zone_Start:1187143;Zone_End:1187533;Max_Coverage=18;
Pf3D7_14_v3	Chappell_et_al_Max_TSS_Coverage_Finder	5UTR	1200610	1200610	.	-	.	PF3D7_1430300;Zone_Start:1199920;Zone_End:1202419;Max_Coverage=5;
Pf3D7_14_v3	Chappell_et_al_Max_TSS_Coverage_Finder	5UTR	1201035	1201035	.	+	.	PF3D7_1430400;Zone_Start:1200933;Zone_End:1201747;Max_Coverage=6;
Pf3D7_14_v3	Chappell_et_al_Max_TSS_Coverage_Finder	5UTR	1217311	1217311	.	-	.	PF3D7_1430900;Zone_Start:1217273;Zone_End:1218004;Max_Coverage=71;
Pf3D7_14_v3	Chappell_et_al_Max_TSS_Coverage_Finder	5UTR	1219538	1219538	.	-	.	PF3D7_1431000;Zone_Start:1219101;Zone_End:1221499;Max_Coverage=30;
Pf3D7_14_v3	Chappell_et_al_Max_TSS_Coverage_Finder	5UTR	1228867	1228867	.	-	.	PF3D7_1431200;Zone_Start:1228119;Zone_End:1230517;Max_Coverage=8;
Pf3D7_14_v3	Chappell_et_al_Max_TSS_Coverage_Finder	5UTR	1230250	1230250	.	+	.	PF3D7_1431300;Zone_Start:1228536;Zone_End:1230589;Max_Coverage=20;
Pf3D7_14_v3	Chappell_et_al_Max_TSS_Coverage_Finder	5UTR	1237613	1237613	.	-	.	PF3D7_1431400;Zone_Start:1237227;Zone_End:1238750;Max_Coverage=41;
Pf3D7_14_v3	Chappell_et_al_Max_TSS_Coverage_Finder	5UTR	1242441	1242441	.	-	.	PF3D7_1431500;Zone_Start:1241697;Zone_End:1244095;Max_Coverage=26;
Pf3D7_14_v3	Chappell_et_al_Max_TSS_Coverage_Finder	5UTR	1283014	1283014	.	-	.	PF3D7_1432400;Zone_Start:1282747;Zone_End:1285145;Max_Coverage=11;
Pf3D7_14_v3	Chappell_et_al_Max_TSS_Coverage_Finder	5UTR	1283243	1283243	.	+	.	PF3D7_1432500;Zone_Start:1281070;Zone_End:1283370;Max_Coverage=17;
Pf3D7_14_v3	Chappell_et_al_Max_TSS_Coverage_Finder	5UTR	1291761	1291761	.	-	.	PF3D7_1432700;Zone_Start:1291561;Zone_End:1292784;Max_Coverage=14;
Pf3D7_14_v3	Chappell_et_al_Max_TSS_Coverage_Finder	5UTR	1295414	1295414	.	-	.	PF3D7_1432800;Zone_Start:1295188;Zone_End:1296072;Max_Coverage=39;
Pf3D7_14_v3	Chappell_et_al_Max_TSS_Coverage_Finder	5UTR	1299252	1299252	.	-	.	PF3D7_1433000;Zone_Start:1299079;Zone_End:1301477;Max_Coverage=77;
Pf3D7_14_v3	Chappell_et_al_Max_TSS_Coverage_Finder	5UTR	1330192	1330192	.	-	.	PF3D7_1433400;Zone_Start:1329679;Zone_End:1332077;Max_Coverage=70;
Pf3D7_14_v3	Chappell_et_al_Max_TSS_Coverage_Finder	5UTR	1338339	1338339	.	-	.	PF3D7_1433500;Zone_Start:1337403;Zone_End:1339801;Max_Coverage=18;
Pf3D7_14_v3	Chappell_et_al_Max_TSS_Coverage_Finder	5UTR	1359044	1359044	.	-	.	PF3D7_1433800;Zone_Start:1358481;Zone_End:1360879;Max_Coverage=6;
Pf3D7_14_v3	Chappell_et_al_Max_TSS_Coverage_Finder	5UTR	1370165	1370165	.	-	.	PF3D7_1434200;Zone_Start:1369898;Zone_End:1372296;Max_Coverage=36;
Pf3D7_14_v3	Chappell_et_al_Max_TSS_Coverage_Finder	5UTR	1372488	1372488	.	+	.	PF3D7_1434300;Zone_Start:1372080;Zone_End:1372902;Max_Coverage=12;
Pf3D7_14_v3	Chappell_et_al_Max_TSS_Coverage_Finder	5UTR	1377264	1377264	.	-	.	PF3D7_1434400;Zone_Start:1376932;Zone_End:1378247;Max_Coverage=18;
Pf3D7_14_v3	Chappell_et_al_Max_TSS_Coverage_Finder	5UTR	1403379	1403379	.	-	.	PF3D7_1434500;Zone_Start:1402767;Zone_End:1405165;Max_Coverage=16;
Pf3D7_14_v3	Chappell_et_al_Max_TSS_Coverage_Finder	5UTR	1408869	1408869	.	-	.	PF3D7_1434700;Zone_Start:1407848;Zone_End:1410246;Max_Coverage=34;
Pf3D7_14_v3	Chappell_et_al_Max_TSS_Coverage_Finder	5UTR	1413672	1413672	.	+	.	PF3D7_1435000;Zone_Start:1413577;Zone_End:1414022;Max_Coverage=15;
Pf3D7_14_v3	Chappell_et_al_Max_TSS_Coverage_Finder	5UTR	1417182	1417182	.	-	.	PF3D7_1435100;Zone_Start:1417122;Zone_End:1419520;Max_Coverage=43;
Pf3D7_14_v3	Chappell_et_al_Max_TSS_Coverage_Finder	5UTR	1431941	1431941	.	-	.	PF3D7_1435300;Zone_Start:1431323;Zone_End:1433637;Max_Coverage=11;
Pf3D7_14_v3	Chappell_et_al_Max_TSS_Coverage_Finder	5UTR	1434894	1434894	.	-	.	PF3D7_1435400;Zone_Start:1434412;Zone_End:1436810;Max_Coverage=31;
Pf3D7_14_v3	Chappell_et_al_Max_TSS_Coverage_Finder	5UTR	1450660	1450660	.	-	.	PF3D7_1435700;Zone_Start:1449593;Zone_End:1451991;Max_Coverage=21;
Pf3D7_14_v3	Chappell_et_al_Max_TSS_Coverage_Finder	5UTR	1457677	1457677	.	+	.	PF3D7_1436000;Zone_Start:1457548;Zone_End:1458130;Max_Coverage=12;
Pf3D7_14_v3	Chappell_et_al_Max_TSS_Coverage_Finder	5UTR	1475017	1475017	.	-	.	PF3D7_1436200;Zone_Start:1474540;Zone_End:1476938;Max_Coverage=37;
Pf3D7_14_v3	Chappell_et_al_Max_TSS_Coverage_Finder	5UTR	1494642	1494642	.	-	.	PF3D7_1436600;Zone_Start:1494316;Zone_End:1495698;Max_Coverage=9;
Pf3D7_14_v3	Chappell_et_al_Max_TSS_Coverage_Finder	5UTR	1500014	1500014	.	-	.	PF3D7_1436800;Zone_Start:1499594;Zone_End:1500027;Max_Coverage=12;
Pf3D7_14_v3	Chappell_et_al_Max_TSS_Coverage_Finder	5UTR	1502291	1502291	.	-	.	PF3D7_1436900;Zone_Start:1501067;Zone_End:1503465;Max_Coverage=50;
Pf3D7_14_v3	Chappell_et_al_Max_TSS_Coverage_Finder	5UTR	1511522	1511522	.	-	.	PF3D7_1437200;Zone_Start:1510191;Zone_End:1512589;Max_Coverage=19;
Pf3D7_14_v3	Chappell_et_al_Max_TSS_Coverage_Finder	5UTR	1515307	1515307	.	-	.	PF3D7_1437300;Zone_Start:1515063;Zone_End:1517461;Max_Coverage=37;
Pf3D7_14_v3	Chappell_et_al_Max_TSS_Coverage_Finder	5UTR	1516702	1516702	.	+	.	PF3D7_1437400;Zone_Start:1514570;Zone_End:1517069;Max_Coverage=5;
Pf3D7_14_v3	Chappell_et_al_Max_TSS_Coverage_Finder	5UTR	1520455	1520455	.	+	.	PF3D7_1437500;Zone_Start:1520062;Zone_End:1521104;Max_Coverage=6;
Pf3D7_14_v3	Chappell_et_al_Max_TSS_Coverage_Finder	5UTR	1531662	1531662	.	-	.	PF3D7_1437800;Zone_Start:1530932;Zone_End:1533330;Max_Coverage=11;
Pf3D7_14_v3	Chappell_et_al_Max_TSS_Coverage_Finder	5UTR	1539468	1539468	.	-	.	PF3D7_1438000;Zone_Start:1538571;Zone_End:1540969;Max_Coverage=158;
Pf3D7_14_v3	Chappell_et_al_Max_TSS_Coverage_Finder	5UTR	1543321	1543321	.	-	.	PF3D7_1438100;Zone_Start:1542974;Zone_End:1545372;Max_Coverage=26;
Pf3D7_14_v3	Chappell_et_al_Max_TSS_Coverage_Finder	5UTR	1547874	1547874	.	+	.	PF3D7_1438400;Zone_Start:1546418;Zone_End:1548433;Max_Coverage=8;
Pf3D7_14_v3	Chappell_et_al_Max_TSS_Coverage_Finder	5UTR	1561033	1561033	.	-	.	PF3D7_1438500;Zone_Start:1560259;Zone_End:1562657;Max_Coverage=16;
Pf3D7_14_v3	Chappell_et_al_Max_TSS_Coverage_Finder	5UTR	1561794	1561794	.	+	.	PF3D7_1438600;Zone_Start:1559732;Zone_End:1562231;Max_Coverage=5;
Pf3D7_14_v3	Chappell_et_al_Max_TSS_Coverage_Finder	5UTR	1593810	1593810	.	+	.	PF3D7_1439300;Zone_Start:1593637;Zone_End:1594504;Max_Coverage=29;
Pf3D7_14_v3	Chappell_et_al_Max_TSS_Coverage_Finder	5UTR	1602478	1602478	.	-	.	PF3D7_1439400;Zone_Start:1602102;Zone_End:1604500;Max_Coverage=20;
Pf3D7_14_v3	Chappell_et_al_Max_TSS_Coverage_Finder	5UTR	1613176	1613176	.	-	.	PF3D7_1439600;Zone_Start:1613165;Zone_End:1613752;Max_Coverage=48;
Pf3D7_14_v3	Chappell_et_al_Max_TSS_Coverage_Finder	5UTR	1636692	1636692	.	-	.	PF3D7_1440100;Zone_Start:1636357;Zone_End:1638755;Max_Coverage=8;
Pf3D7_14_v3	Chappell_et_al_Max_TSS_Coverage_Finder	5UTR	1638913	1638913	.	+	.	PF3D7_1440200;Zone_Start:1638416;Zone_End:1639476;Max_Coverage=17;
Pf3D7_14_v3	Chappell_et_al_Max_TSS_Coverage_Finder	5UTR	1638913	1638913	.	+	.	PF3D7_1440300;Zone_Start:1638416;Zone_End:1639476;Max_Coverage=17;
Pf3D7_14_v3	Chappell_et_al_Max_TSS_Coverage_Finder	5UTR	1652082	1652082	.	-	.	PF3D7_1440400;Zone_Start:1651796;Zone_End:1654194;Max_Coverage=32;
Pf3D7_14_v3	Chappell_et_al_Max_TSS_Coverage_Finder	5UTR	1663146	1663146	.	-	.	PF3D7_1440700;Zone_Start:1662398;Zone_End:1664796;Max_Coverage=16;
Pf3D7_14_v3	Chappell_et_al_Max_TSS_Coverage_Finder	5UTR	1663729	1663729	.	+	.	PF3D7_1440800;Zone_Start:1662963;Zone_End:1665462;Max_Coverage=5;
Pf3D7_14_v3	Chappell_et_al_Max_TSS_Coverage_Finder	5UTR	1671894	1671894	.	-	.	PF3D7_1441000;Zone_Start:1671752;Zone_End:1673285;Max_Coverage=8;
Pf3D7_14_v3	Chappell_et_al_Max_TSS_Coverage_Finder	5UTR	1674781	1674781	.	-	.	PF3D7_1441100;Zone_Start:1674171;Zone_End:1676569;Max_Coverage=47;
Pf3D7_14_v3	Chappell_et_al_Max_TSS_Coverage_Finder	5UTR	1678273	1678273	.	+	.	PF3D7_1441200;Zone_Start:1678117;Zone_End:1678661;Max_Coverage=48;
Pf3D7_14_v3	Chappell_et_al_Max_TSS_Coverage_Finder	5UTR	1695616	1695616	.	-	.	PF3D7_1441500;Zone_Start:1695294;Zone_End:1696203;Max_Coverage=7;
Pf3D7_14_v3	Chappell_et_al_Max_TSS_Coverage_Finder	5UTR	1704134	1704134	.	-	.	PF3D7_1441800;Zone_Start:1703911;Zone_End:1705025;Max_Coverage=10;
Pf3D7_14_v3	Chappell_et_al_Max_TSS_Coverage_Finder	5UTR	1706305	1706305	.	-	.	PF3D7_1442000;Zone_Start:1705885;Zone_End:1706419;Max_Coverage=23;
Pf3D7_14_v3	Chappell_et_al_Max_TSS_Coverage_Finder	5UTR	1707674	1707674	.	-	.	PF3D7_1442100;Zone_Start:1707614;Zone_End:1708427;Max_Coverage=17;
Pf3D7_14_v3	Chappell_et_al_Max_TSS_Coverage_Finder	5UTR	1711952	1711952	.	-	.	PF3D7_1442200;Zone_Start:1711632;Zone_End:1712525;Max_Coverage=6;
Pf3D7_14_v3	Chappell_et_al_Max_TSS_Coverage_Finder	5UTR	1714826	1714826	.	-	.	PF3D7_1442300;Zone_Start:1714167;Zone_End:1716565;Max_Coverage=16;
Pf3D7_14_v3	Chappell_et_al_Max_TSS_Coverage_Finder	5UTR	1716688	1716688	.	+	.	PF3D7_1442400;Zone_Start:1714671;Zone_End:1716992;Max_Coverage=5;
Pf3D7_14_v3	Chappell_et_al_Max_TSS_Coverage_Finder	5UTR	1752624	1752624	.	-	.	PF3D7_1442800;Zone_Start:1751519;Zone_End:1753917;Max_Coverage=8;
Pf3D7_14_v3	Chappell_et_al_Max_TSS_Coverage_Finder	5UTR	1752516	1752516	.	+	.	PF3D7_1442900;Zone_Start:1751010;Zone_End:1752543;Max_Coverage=21;
Pf3D7_14_v3	Chappell_et_al_Max_TSS_Coverage_Finder	5UTR	1768733	1768733	.	-	.	PF3D7_1443000;Zone_Start:1768224;Zone_End:1769525;Max_Coverage=54;
Pf3D7_14_v3	Chappell_et_al_Max_TSS_Coverage_Finder	5UTR	1772263	1772263	.	-	.	PF3D7_1443100;Zone_Start:1771452;Zone_End:1773850;Max_Coverage=34;
Pf3D7_14_v3	Chappell_et_al_Max_TSS_Coverage_Finder	5UTR	1779920	1779920	.	-	.	PF3D7_1443400;Zone_Start:1779708;Zone_End:1780891;Max_Coverage=21;
Pf3D7_14_v3	Chappell_et_al_Max_TSS_Coverage_Finder	5UTR	1793703	1793703	.	-	.	PF3D7_1443700;Zone_Start:1793106;Zone_End:1794607;Max_Coverage=31;
Pf3D7_14_v3	Chappell_et_al_Max_TSS_Coverage_Finder	5UTR	1796552	1796552	.	-	.	PF3D7_1443800;Zone_Start:1796036;Zone_End:1798434;Max_Coverage=12;
Pf3D7_14_v3	Chappell_et_al_Max_TSS_Coverage_Finder	5UTR	1825467	1825467	.	-	.	PF3D7_1444100;Zone_Start:1825428;Zone_End:1827826;Max_Coverage=10;
Pf3D7_14_v3	Chappell_et_al_Max_TSS_Coverage_Finder	5UTR	1839710	1839710	.	-	.	PF3D7_1444500;Zone_Start:1838700;Zone_End:1841098;Max_Coverage=20;
Pf3D7_14_v3	Chappell_et_al_Max_TSS_Coverage_Finder	5UTR	1845812	1845812	.	-	.	PF3D7_1444800;Zone_Start:1845719;Zone_End:1848117;Max_Coverage=1339;
Pf3D7_14_v3	Chappell_et_al_Max_TSS_Coverage_Finder	5UTR	1846486	1846486	.	+	.	PF3D7_1444900;Zone_Start:1845815;Zone_End:1848314;Max_Coverage=5;
Pf3D7_14_v3	Chappell_et_al_Max_TSS_Coverage_Finder	5UTR	1865972	1865972	.	-	.	PF3D7_1445400;Zone_Start:1865522;Zone_End:1867920;Max_Coverage=184;
Pf3D7_14_v3	Chappell_et_al_Max_TSS_Coverage_Finder	5UTR	1865887	1865887	.	+	.	PF3D7_1445500;Zone_Start:1865116;Zone_End:1866800;Max_Coverage=28;
Pf3D7_14_v3	Chappell_et_al_Max_TSS_Coverage_Finder	5UTR	1870269	1870269	.	+	.	PF3D7_1445600;Zone_Start:1870084;Zone_End:1871777;Max_Coverage=8;
Pf3D7_14_v3	Chappell_et_al_Max_TSS_Coverage_Finder	5UTR	1877435	1877435	.	-	.	PF3D7_1445700;Zone_Start:1876976;Zone_End:1878557;Max_Coverage=90;
Pf3D7_14_v3	Chappell_et_al_Max_TSS_Coverage_Finder	5UTR	1898075	1898075	.	+	.	PF3D7_1446300;Zone_Start:1898054;Zone_End:1898350;Max_Coverage=5;
Pf3D7_14_v3	Chappell_et_al_Max_TSS_Coverage_Finder	5UTR	1906618	1906618	.	+	.	PF3D7_1446500;Zone_Start:1906122;Zone_End:1907196;Max_Coverage=12;
Pf3D7_14_v3	Chappell_et_al_Max_TSS_Coverage_Finder	5UTR	1918283	1918283	.	-	.	PF3D7_1446600;Zone_Start:1918112;Zone_End:1919482;Max_Coverage=92;
Pf3D7_14_v3	Chappell_et_al_Max_TSS_Coverage_Finder	5UTR	1922036	1922036	.	-	.	PF3D7_1446700;Zone_Start:1921747;Zone_End:1924145;Max_Coverage=22;
Pf3D7_14_v3	Chappell_et_al_Max_TSS_Coverage_Finder	5UTR	1922649	1922649	.	+	.	PF3D7_1446800;Zone_Start:1920459;Zone_End:1922958;Max_Coverage=5;
Pf3D7_14_v3	Chappell_et_al_Max_TSS_Coverage_Finder	5UTR	1927059	1927059	.	-	.	PF3D7_1446900;Zone_Start:1926752;Zone_End:1929150;Max_Coverage=6;
Pf3D7_14_v3	Chappell_et_al_Max_TSS_Coverage_Finder	5UTR	1929415	1929415	.	+	.	PF3D7_1447000;Zone_Start:1929388;Zone_End:1929930;Max_Coverage=48;
Pf3D7_14_v3	Chappell_et_al_Max_TSS_Coverage_Finder	5UTR	1933432	1933432	.	-	.	PF3D7_1447100;Zone_Start:1933302;Zone_End:1935700;Max_Coverage=8;
Pf3D7_14_v3	Chappell_et_al_Max_TSS_Coverage_Finder	5UTR	1945569	1945569	.	-	.	PF3D7_1447700;Zone_Start:1945066;Zone_End:1947464;Max_Coverage=7;
Pf3D7_14_v3	Chappell_et_al_Max_TSS_Coverage_Finder	5UTR	1958610	1958610	.	-	.	PF3D7_1447900;Zone_Start:1957777;Zone_End:1959932;Max_Coverage=22;
Pf3D7_14_v3	Chappell_et_al_Max_TSS_Coverage_Finder	5UTR	1964671	1964671	.	-	.	PF3D7_1448000;Zone_Start:1964064;Zone_End:1966144;Max_Coverage=6;
Pf3D7_14_v3	Chappell_et_al_Max_TSS_Coverage_Finder	5UTR	1979129	1979129	.	-	.	PF3D7_1448300;Zone_Start:1977525;Zone_End:1979923;Max_Coverage=65;
Pf3D7_14_v3	Chappell_et_al_Max_TSS_Coverage_Finder	5UTR	1996219	1996219	.	-	.	PF3D7_1448500;Zone_Start:1995676;Zone_End:1997441;Max_Coverage=33;
Pf3D7_14_v3	Chappell_et_al_Max_TSS_Coverage_Finder	5UTR	1998886	1998886	.	-	.	PF3D7_1448600;Zone_Start:1998304;Zone_End:2000803;Max_Coverage=5;
Pf3D7_14_v3	Chappell_et_al_Max_TSS_Coverage_Finder	5UTR	1998969	1998969	.	+	.	PF3D7_1448700;Zone_Start:1997148;Zone_End:1999064;Max_Coverage=5;
Pf3D7_14_v3	Chappell_et_al_Max_TSS_Coverage_Finder	5UTR	2003491	2003491	.	-	.	PF3D7_1448900;Zone_Start:2003475;Zone_End:2004305;Max_Coverage=5;
Pf3D7_14_v3	Chappell_et_al_Max_TSS_Coverage_Finder	5UTR	2029380	2029380	.	+	.	PF3D7_1449500;Zone_Start:2028587;Zone_End:2029405;Max_Coverage=17;
Pf3D7_14_v3	Chappell_et_al_Max_TSS_Coverage_Finder	5UTR	2041931	2041931	.	-	.	PF3D7_1449700;Zone_Start:2041543;Zone_End:2043906;Max_Coverage=5;
Pf3D7_14_v3	Chappell_et_al_Max_TSS_Coverage_Finder	5UTR	2045826	2045826	.	-	.	PF3D7_1449900;Zone_Start:2045131;Zone_End:2047529;Max_Coverage=7;
Pf3D7_14_v3	Chappell_et_al_Max_TSS_Coverage_Finder	5UTR	2055030	2055030	.	+	.	PF3D7_1450200;Zone_Start:2053291;Zone_End:2055790;Max_Coverage=5;
Pf3D7_14_v3	Chappell_et_al_Max_TSS_Coverage_Finder	5UTR	2066498	2066498	.	-	.	PF3D7_1450400;Zone_Start:2065872;Zone_End:2067638;Max_Coverage=346;
Pf3D7_14_v3	Chappell_et_al_Max_TSS_Coverage_Finder	5UTR	2074971	2074971	.	-	.	PF3D7_1450500;Zone_Start:2073657;Zone_End:2075485;Max_Coverage=5;
Pf3D7_14_v3	Chappell_et_al_Max_TSS_Coverage_Finder	5UTR	2102178	2102178	.	-	.	PF3D7_1451200;Zone_Start:2099838;Zone_End:2102236;Max_Coverage=40;
Pf3D7_14_v3	Chappell_et_al_Max_TSS_Coverage_Finder	5UTR	2103647	2103647	.	+	.	PF3D7_1451300;Zone_Start:2102447;Zone_End:2104599;Max_Coverage=8;
Pf3D7_14_v3	Chappell_et_al_Max_TSS_Coverage_Finder	5UTR	2114497	2114497	.	-	.	PF3D7_1451500;Zone_Start:2114106;Zone_End:2115335;Max_Coverage=46;
Pf3D7_14_v3	Chappell_et_al_Max_TSS_Coverage_Finder	5UTR	2120850	2120850	.	-	.	PF3D7_1451700;Zone_Start:2120382;Zone_End:2122780;Max_Coverage=23;
Pf3D7_14_v3	Chappell_et_al_Max_TSS_Coverage_Finder	5UTR	2131783	2131783	.	-	.	PF3D7_1451900;Zone_Start:2131359;Zone_End:2133757;Max_Coverage=16;
Pf3D7_14_v3	Chappell_et_al_Max_TSS_Coverage_Finder	5UTR	2141390	2141390	.	+	.	PF3D7_1452100;Zone_Start:2140968;Zone_End:2141397;Max_Coverage=6;
Pf3D7_14_v3	Chappell_et_al_Max_TSS_Coverage_Finder	5UTR	2146497	2146497	.	-	.	PF3D7_1452300;Zone_Start:2146231;Zone_End:2148730;Max_Coverage=5;
Pf3D7_14_v3	Chappell_et_al_Max_TSS_Coverage_Finder	5UTR	2154568	2154568	.	-	.	PF3D7_1452500;Zone_Start:2153716;Zone_End:2156114;Max_Coverage=32;
Pf3D7_14_v3	Chappell_et_al_Max_TSS_Coverage_Finder	5UTR	2155157	2155157	.	+	.	PF3D7_1452600;Zone_Start:2154835;Zone_End:2155735;Max_Coverage=31;
Pf3D7_14_v3	Chappell_et_al_Max_TSS_Coverage_Finder	5UTR	2167122	2167122	.	+	.	PF3D7_1452700;Zone_Start:2166954;Zone_End:2167218;Max_Coverage=12;
Pf3D7_14_v3	Chappell_et_al_Max_TSS_Coverage_Finder	5UTR	2176115	2176115	.	-	.	PF3D7_1453000;Zone_Start:2175924;Zone_End:2176736;Max_Coverage=65;
Pf3D7_14_v3	Chappell_et_al_Max_TSS_Coverage_Finder	5UTR	2205080	2205080	.	-	.	PF3D7_1453600;Zone_Start:2204709;Zone_End:2207208;Max_Coverage=5;
Pf3D7_14_v3	Chappell_et_al_Max_TSS_Coverage_Finder	5UTR	2213181	2213181	.	-	.	PF3D7_1453800;Zone_Start:2212626;Zone_End:2215024;Max_Coverage=11;
Pf3D7_14_v3	Chappell_et_al_Max_TSS_Coverage_Finder	5UTR	2218765	2218765	.	+	.	PF3D7_1454000;Zone_Start:2218664;Zone_End:2219079;Max_Coverage=7;
Pf3D7_14_v3	Chappell_et_al_Max_TSS_Coverage_Finder	5UTR	2227165	2227165	.	-	.	PF3D7_1454200;Zone_Start:2226806;Zone_End:2229204;Max_Coverage=13;
Pf3D7_14_v3	Chappell_et_al_Max_TSS_Coverage_Finder	5UTR	2245787	2245787	.	-	.	PF3D7_1454900;Zone_Start:2245666;Zone_End:2247144;Max_Coverage=11;
Pf3D7_14_v3	Chappell_et_al_Max_TSS_Coverage_Finder	5UTR	2250653	2250653	.	-	.	PF3D7_1455000;Zone_Start:2249852;Zone_End:2251087;Max_Coverage=23;
Pf3D7_14_v3	Chappell_et_al_Max_TSS_Coverage_Finder	5UTR	2264475	2264475	.	-	.	PF3D7_1455400;Zone_Start:2263903;Zone_End:2266301;Max_Coverage=49;
Pf3D7_14_v3	Chappell_et_al_Max_TSS_Coverage_Finder	5UTR	2266359	2266359	.	+	.	PF3D7_1455500;Zone_Start:2264701;Zone_End:2266514;Max_Coverage=6;
Pf3D7_14_v3	Chappell_et_al_Max_TSS_Coverage_Finder	5UTR	2277707	2277707	.	-	.	PF3D7_1455600;Zone_Start:2277345;Zone_End:2278600;Max_Coverage=28;
Pf3D7_14_v3	Chappell_et_al_Max_TSS_Coverage_Finder	5UTR	2293048	2293048	.	-	.	PF3D7_1455900;Zone_Start:2292793;Zone_End:2295191;Max_Coverage=9;
Pf3D7_14_v3	Chappell_et_al_Max_TSS_Coverage_Finder	5UTR	2302971	2302971	.	-	.	PF3D7_1456100;Zone_Start:2302946;Zone_End:2305344;Max_Coverage=32;
Pf3D7_14_v3	Chappell_et_al_Max_TSS_Coverage_Finder	5UTR	2303358	2303358	.	+	.	PF3D7_1456200;Zone_Start:2301065;Zone_End:2303564;Max_Coverage=5;
Pf3D7_14_v3	Chappell_et_al_Max_TSS_Coverage_Finder	5UTR	2308552	2308552	.	-	.	PF3D7_1456300;Zone_Start:2308304;Zone_End:2309080;Max_Coverage=14;
Pf3D7_14_v3	Chappell_et_al_Max_TSS_Coverage_Finder	5UTR	2313979	2313979	.	+	.	PF3D7_1456500;Zone_Start:2313875;Zone_End:2314379;Max_Coverage=12;
Pf3D7_14_v3	Chappell_et_al_Max_TSS_Coverage_Finder	5UTR	2323263	2323263	.	-	.	PF3D7_1456600;Zone_Start:2322799;Zone_End:2323671;Max_Coverage=5;
Pf3D7_14_v3	Chappell_et_al_Max_TSS_Coverage_Finder	5UTR	2327070	2327070	.	-	.	PF3D7_1456700;Zone_Start:2325827;Zone_End:2328326;Max_Coverage=5;
Pf3D7_14_v3	Chappell_et_al_Max_TSS_Coverage_Finder	5UTR	2339454	2339454	.	-	.	PF3D7_1457000;Zone_Start:2339255;Zone_End:2341653;Max_Coverage=10;
Pf3D7_14_v3	Chappell_et_al_Max_TSS_Coverage_Finder	5UTR	2344383	2344383	.	-	.	PF3D7_1457200;Zone_Start:2344320;Zone_End:2346077;Max_Coverage=21;
Pf3D7_14_v3	Chappell_et_al_Max_TSS_Coverage_Finder	5UTR	2348802	2348802	.	-	.	PF3D7_1457300;Zone_Start:2348199;Zone_End:2350597;Max_Coverage=22;
Pf3D7_14_v3	Chappell_et_al_Max_TSS_Coverage_Finder	5UTR	2348874	2348874	.	+	.	PF3D7_1457400;Zone_Start:2348485;Zone_End:2349184;Max_Coverage=13;
Pf3D7_14_v3	Chappell_et_al_Max_TSS_Coverage_Finder	5UTR	2375334	2375334	.	+	.	PF3D7_1457900;Zone_Start:2375333;Zone_End:2375578;Max_Coverage=26;
Pf3D7_14_v3	Chappell_et_al_Max_TSS_Coverage_Finder	5UTR	2396944	2396944	.	-	.	PF3D7_1458300;Zone_Start:2396933;Zone_End:2397818;Max_Coverage=11;
Pf3D7_14_v3	Chappell_et_al_Max_TSS_Coverage_Finder	5UTR	2399531	2399531	.	-	.	PF3D7_1458400;Zone_Start:2398971;Zone_End:2401369;Max_Coverage=42;
Pf3D7_14_v3	Chappell_et_al_Max_TSS_Coverage_Finder	5UTR	2413801	2413801	.	-	.	PF3D7_1458700;Zone_Start:2412117;Zone_End:2414515;Max_Coverage=8;
Pf3D7_14_v3	Chappell_et_al_Max_TSS_Coverage_Finder	5UTR	2418533	2418533	.	-	.	PF3D7_1458800;Zone_Start:2417569;Zone_End:2419967;Max_Coverage=22;
Pf3D7_14_v3	Chappell_et_al_Max_TSS_Coverage_Finder	5UTR	2431023	2431023	.	-	.	PF3D7_1459200;Zone_Start:2430193;Zone_End:2432591;Max_Coverage=49;
Pf3D7_14_v3	Chappell_et_al_Max_TSS_Coverage_Finder	5UTR	2434835	2434835	.	-	.	PF3D7_1459400;Zone_Start:2434485;Zone_End:2436883;Max_Coverage=23;
Pf3D7_14_v3	Chappell_et_al_Max_TSS_Coverage_Finder	5UTR	2440481	2440481	.	+	.	PF3D7_1459600;Zone_Start:2440470;Zone_End:2441344;Max_Coverage=8;
Pf3D7_14_v3	Chappell_et_al_Max_TSS_Coverage_Finder	5UTR	2446396	2446396	.	-	.	PF3D7_1459700;Zone_Start:2446281;Zone_End:2446882;Max_Coverage=19;
Pf3D7_14_v3	Chappell_et_al_Max_TSS_Coverage_Finder	5UTR	2448559	2448559	.	-	.	PF3D7_1459800;Zone_Start:2448400;Zone_End:2450106;Max_Coverage=27;
Pf3D7_14_v3	Chappell_et_al_Max_TSS_Coverage_Finder	5UTR	2460180	2460180	.	-	.	PF3D7_1460300;Zone_Start:2460066;Zone_End:2462464;Max_Coverage=31;
Pf3D7_14_v3	Chappell_et_al_Max_TSS_Coverage_Finder	5UTR	2476729	2476729	.	-	.	PF3D7_1460700;Zone_Start:2476575;Zone_End:2477727;Max_Coverage=73;
Pf3D7_14_v3	Chappell_et_al_Max_TSS_Coverage_Finder	5UTR	2480063	2480063	.	+	.	PF3D7_1460900;Zone_Start:2477940;Zone_End:2480208;Max_Coverage=6;
Pf3D7_14_v3	Chappell_et_al_Max_TSS_Coverage_Finder	5UTR	2500692	2500692	.	-	.	PF3D7_1461600;Zone_Start:2500486;Zone_End:2501477;Max_Coverage=45;
Pf3D7_14_v3	Chappell_et_al_Max_TSS_Coverage_Finder	5UTR	2523358	2523358	.	-	.	PF3D7_1462100;Zone_Start:2523311;Zone_End:2524820;Max_Coverage=46;
Pf3D7_14_v3	Chappell_et_al_Max_TSS_Coverage_Finder	5UTR	2523584	2523584	.	+	.	PF3D7_1462200;Zone_Start:2521419;Zone_End:2523918;Max_Coverage=5;
Pf3D7_14_v3	Chappell_et_al_Max_TSS_Coverage_Finder	5UTR	2529572	2529572	.	-	.	PF3D7_1462300;Zone_Start:2529096;Zone_End:2531331;Max_Coverage=41;
Pf3D7_14_v3	Chappell_et_al_Max_TSS_Coverage_Finder	5UTR	2543351	2543351	.	-	.	PF3D7_1462400;Zone_Start:2541502;Zone_End:2543900;Max_Coverage=23;
Pf3D7_14_v3	Chappell_et_al_Max_TSS_Coverage_Finder	5UTR	2555388	2555388	.	-	.	PF3D7_1462700;Zone_Start:2555206;Zone_End:2557604;Max_Coverage=11;
Pf3D7_14_v3	Chappell_et_al_Max_TSS_Coverage_Finder	5UTR	2558968	2558968	.	+	.	PF3D7_1462800;Zone_Start:2558913;Zone_End:2559097;Max_Coverage=724;
Pf3D7_14_v3	Chappell_et_al_Max_TSS_Coverage_Finder	5UTR	2563965	2563965	.	-	.	PF3D7_1462900;Zone_Start:2563594;Zone_End:2565256;Max_Coverage=57;
Pf3D7_14_v3	Chappell_et_al_Max_TSS_Coverage_Finder	5UTR	2577321	2577321	.	+	.	PF3D7_1463500;Zone_Start:2576437;Zone_End:2577426;Max_Coverage=8;
Pf3D7_14_v3	Chappell_et_al_Max_TSS_Coverage_Finder	5UTR	2590831	2590831	.	-	.	PF3D7_1463900;Zone_Start:2589884;Zone_End:2591901;Max_Coverage=28;
Pf3D7_14_v3	Chappell_et_al_Max_TSS_Coverage_Finder	5UTR	2600258	2600258	.	-	.	PF3D7_1464200;Zone_Start:2600056;Zone_End:2602454;Max_Coverage=6;
Pf3D7_14_v3	Chappell_et_al_Max_TSS_Coverage_Finder	5UTR	2605687	2605687	.	-	.	PF3D7_1464400;Zone_Start:2605513;Zone_End:2607911;Max_Coverage=13;
Pf3D7_14_v3	Chappell_et_al_Max_TSS_Coverage_Finder	5UTR	2619090	2619090	.	+	.	PF3D7_1464600;Zone_Start:2618228;Zone_End:2619678;Max_Coverage=9;
Pf3D7_14_v3	Chappell_et_al_Max_TSS_Coverage_Finder	5UTR	2627224	2627224	.	-	.	PF3D7_1464700;Zone_Start:2626702;Zone_End:2629100;Max_Coverage=21;
Pf3D7_14_v3	Chappell_et_al_Max_TSS_Coverage_Finder	5UTR	2633212	2633212	.	-	.	PF3D7_1464900;Zone_Start:2632780;Zone_End:2635178;Max_Coverage=29;
Pf3D7_14_v3	Chappell_et_al_Max_TSS_Coverage_Finder	5UTR	2635512	2635512	.	+	.	PF3D7_1465000;Zone_Start:2635494;Zone_End:2635840;Max_Coverage=23;
Pf3D7_14_v3	Chappell_et_al_Max_TSS_Coverage_Finder	5UTR	2642231	2642231	.	-	.	PF3D7_1465200;Zone_Start:2642104;Zone_End:2644502;Max_Coverage=21;
Pf3D7_14_v3	Chappell_et_al_Max_TSS_Coverage_Finder	5UTR	2648152	2648152	.	-	.	PF3D7_1465400;Zone_Start:2647135;Zone_End:2649533;Max_Coverage=18;
Pf3D7_14_v3	Chappell_et_al_Max_TSS_Coverage_Finder	5UTR	2706465	2706465	.	-	.	PF3D7_1466200;Zone_Start:2704151;Zone_End:2706549;Max_Coverage=26;
Pf3D7_14_v3	Chappell_et_al_Max_TSS_Coverage_Finder	5UTR	2707905	2707905	.	+	.	PF3D7_1466300;Zone_Start:2707504;Zone_End:2709417;Max_Coverage=5;
Pf3D7_14_v3	Chappell_et_al_Max_TSS_Coverage_Finder	5UTR	2719654	2719654	.	-	.	PF3D7_1466400;Zone_Start:2717387;Zone_End:2719785;Max_Coverage=6;
Pf3D7_14_v3	Chappell_et_al_Max_TSS_Coverage_Finder	5UTR	2729114	2729114	.	-	.	PF3D7_1466600;Zone_Start:2727744;Zone_End:2730142;Max_Coverage=9;
Pf3D7_14_v3	Chappell_et_al_Max_TSS_Coverage_Finder	5UTR	2729113	2729113	.	+	.	PF3D7_1466700;Zone_Start:2729029;Zone_End:2729369;Max_Coverage=12;
Pf3D7_14_v3	Chappell_et_al_Max_TSS_Coverage_Finder	5UTR	2736472	2736472	.	+	.	PF3D7_1466900;Zone_Start:2735872;Zone_End:2736907;Max_Coverage=11;
Pf3D7_14_v3	Chappell_et_al_Max_TSS_Coverage_Finder	5UTR	2747910	2747910	.	-	.	PF3D7_1467100;Zone_Start:2747422;Zone_End:2749820;Max_Coverage=16;
Pf3D7_14_v3	Chappell_et_al_Max_TSS_Coverage_Finder	5UTR	2748093	2748093	.	+	.	PF3D7_1467200;Zone_Start:2748024;Zone_End:2748391;Max_Coverage=16;
Pf3D7_14_v3	Chappell_et_al_Max_TSS_Coverage_Finder	5UTR	2754299	2754299	.	-	.	PF3D7_1467400;Zone_Start:2754122;Zone_End:2756520;Max_Coverage=24;
Pf3D7_14_v3	Chappell_et_al_Max_TSS_Coverage_Finder	5UTR	2754607	2754607	.	+	.	PF3D7_1467500;Zone_Start:2752725;Zone_End:2754713;Max_Coverage=11;
Pf3D7_14_v3	Chappell_et_al_Max_TSS_Coverage_Finder	5UTR	2764982	2764982	.	-	.	PF3D7_1467600;Zone_Start:2764252;Zone_End:2766650;Max_Coverage=43;
Pf3D7_14_v3	Chappell_et_al_Max_TSS_Coverage_Finder	5UTR	2766856	2766856	.	+	.	PF3D7_1467800;Zone_Start:2766717;Zone_End:2766856;Max_Coverage=5;
Pf3D7_14_v3	Chappell_et_al_Max_TSS_Coverage_Finder	5UTR	2800987	2800987	.	+	.	PF3D7_1468200;Zone_Start:2800974;Zone_End:2802507;Max_Coverage=12;
Pf3D7_14_v3	Chappell_et_al_Max_TSS_Coverage_Finder	5UTR	2807740	2807740	.	+	.	PF3D7_1468400;Zone_Start:2807477;Zone_End:2809477;Max_Coverage=12;
Pf3D7_14_v3	Chappell_et_al_Max_TSS_Coverage_Finder	5UTR	2814992	2814992	.	-	.	PF3D7_1468500;Zone_Start:2814487;Zone_End:2816885;Max_Coverage=28;
Pf3D7_14_v3	Chappell_et_al_Max_TSS_Coverage_Finder	5UTR	2834379	2834379	.	-	.	PF3D7_1468900;Zone_Start:2834370;Zone_End:2835502;Max_Coverage=5;
Pf3D7_14_v3	Chappell_et_al_Max_TSS_Coverage_Finder	5UTR	2836719	2836719	.	-	.	PF3D7_1469000;Zone_Start:2836253;Zone_End:2838651;Max_Coverage=25;
Pf3D7_14_v3	Chappell_et_al_Max_TSS_Coverage_Finder	5UTR	2840302	2840302	.	-	.	PF3D7_1469200;Zone_Start:2840091;Zone_End:2841021;Max_Coverage=23;
Pf3D7_14_v3	Chappell_et_al_Max_TSS_Coverage_Finder	5UTR	2842309	2842309	.	-	.	PF3D7_1469300;Zone_Start:2842012;Zone_End:2844410;Max_Coverage=33;
Pf3D7_14_v3	Chappell_et_al_Max_TSS_Coverage_Finder	5UTR	2869647	2869647	.	-	.	PF3D7_1470000;Zone_Start:2869458;Zone_End:2871856;Max_Coverage=52;
Pf3D7_14_v3	Chappell_et_al_Max_TSS_Coverage_Finder	5UTR	2878963	2878963	.	-	.	PF3D7_1470200;Zone_Start:2878850;Zone_End:2880056;Max_Coverage=17;
Pf3D7_14_v3	Chappell_et_al_Max_TSS_Coverage_Finder	5UTR	2881349	2881349	.	-	.	PF3D7_1470400;Zone_Start:2881114;Zone_End:2883512;Max_Coverage=17;
Pf3D7_14_v3	Chappell_et_al_Max_TSS_Coverage_Finder	5UTR	2888814	2888814	.	-	.	PF3D7_1470600;Zone_Start:2888660;Zone_End:2891159;Max_Coverage=5;
Pf3D7_14_v3	Chappell_et_al_Max_TSS_Coverage_Finder	5UTR	2889586	2889586	.	+	.	PF3D7_1470700;Zone_Start:2889334;Zone_End:2890053;Max_Coverage=6;
Pf3D7_14_v3	Chappell_et_al_Max_TSS_Coverage_Finder	5UTR	2896170	2896170	.	-	.	PF3D7_1470800;Zone_Start:2896101;Zone_End:2898499;Max_Coverage=31;
Pf3D7_14_v3	Chappell_et_al_Max_TSS_Coverage_Finder	5UTR	2906807	2906807	.	-	.	PF3D7_1471100;Zone_Start:2906667;Zone_End:2909065;Max_Coverage=419;
Pf3D7_14_v3	Chappell_et_al_Max_TSS_Coverage_Finder	5UTR	2911329	2911329	.	+	.	PF3D7_1471200;Zone_Start:2909886;Zone_End:2911374;Max_Coverage=12;
Pf3D7_14_v3	Chappell_et_al_Max_TSS_Coverage_Finder	5UTR	2918204	2918204	.	-	.	PF3D7_1471300;Zone_Start:2918108;Zone_End:2919089;Max_Coverage=7;
Pf3D7_14_v3	Chappell_et_al_Max_TSS_Coverage_Finder	5UTR	2921683	2921683	.	-	.	PF3D7_1471400;Zone_Start:2920872;Zone_End:2922250;Max_Coverage=5;
Pf3D7_14_v3	Chappell_et_al_Max_TSS_Coverage_Finder	5UTR	2940194	2940194	.	+	.	PF3D7_1472000;Zone_Start:2940146;Zone_End:2940477;Max_Coverage=6;
Pf3D7_14_v3	Chappell_et_al_Max_TSS_Coverage_Finder	5UTR	2944411	2944411	.	-	.	PF3D7_1472100;Zone_Start:2943361;Zone_End:2945759;Max_Coverage=20;
Pf3D7_14_v3	Chappell_et_al_Max_TSS_Coverage_Finder	5UTR	2967034	2967034	.	-	.	PF3D7_1472600;Zone_Start:2965188;Zone_End:2967586;Max_Coverage=6;
Pf3D7_14_v3	Chappell_et_al_Max_TSS_Coverage_Finder	5UTR	2965880	2965880	.	+	.	PF3D7_1472700;Zone_Start:2964249;Zone_End:2966748;Max_Coverage=5;
Pf3D7_14_v3	Chappell_et_al_Max_TSS_Coverage_Finder	5UTR	2971947	2971947	.	-	.	PF3D7_1472800;Zone_Start:2971894;Zone_End:2974292;Max_Coverage=16;
Pf3D7_14_v3	Chappell_et_al_Max_TSS_Coverage_Finder	5UTR	2978657	2978657	.	-	.	PF3D7_1473100;Zone_Start:2978118;Zone_End:2980617;Max_Coverage=5;
Pf3D7_14_v3	Chappell_et_al_Max_TSS_Coverage_Finder	5UTR	2996379	2996379	.	-	.	PF3D7_1473500;Zone_Start:2995381;Zone_End:2997499;Max_Coverage=13;
Pf3D7_14_v3	Chappell_et_al_Max_TSS_Coverage_Finder	5UTR	3004818	3004818	.	-	.	PF3D7_1473700;Zone_Start:3002457;Zone_End:3004855;Max_Coverage=6;
Pf3D7_14_v3	Chappell_et_al_Max_TSS_Coverage_Finder	5UTR	3005126	3005126	.	+	.	PF3D7_1473900;Zone_Start:3005101;Zone_End:3007600;Max_Coverage=5;
Pf3D7_14_v3	Chappell_et_al_Max_TSS_Coverage_Finder	5UTR	3022948	3022948	.	+	.	PF3D7_1474100;Zone_Start:3022819;Zone_End:3023227;Max_Coverage=6;
Pf3D7_14_v3	Chappell_et_al_Max_TSS_Coverage_Finder	5UTR	3058824	3058824	.	-	.	PF3D7_1474500;Zone_Start:3057922;Zone_End:3060320;Max_Coverage=11;
Pf3D7_14_v3	Chappell_et_al_Max_TSS_Coverage_Finder	5UTR	3085034	3085034	.	+	.	PF3D7_1475300;Zone_Start:3084736;Zone_End:3085179;Max_Coverage=16;
Pf3D7_14_v3	Chappell_et_al_Max_TSS_Coverage_Finder	5UTR	3105912	3105912	.	+	.	PF3D7_1475500;Zone_Start:3104449;Zone_End:3106948;Max_Coverage=5;
Pf3D7_14_v3	Chappell_et_al_Max_TSS_Coverage_Finder	5UTR	3115960	3115960	.	-	.	PF3D7_1475600;Zone_Start:3114800;Zone_End:3117198;Max_Coverage=24;
