## Supplementary tables for "Refining the transcriptome of the human malaria parasite *Plasmodium falciparum* using amplification-free RNA-seq": Table_S12_3D7.genome_wide_ApiAP2_motifs.txt (part 1 of 3)

###### Chappell et al. 2019; Table S12: ApiAP2 motifs mapped to version 3 of the 3D7 genome
###### Remove the first few rows to convert to a gff format
###### Columns: 1.Sequence (chromosome); 2.Source (software); 3. Feature (e.g. "gene" or "exon"); 4. Start (where first base is 1); 5. End; 6. Score (not used); 7. Strand (+ or -); 8. Phase (for CDS features); 9. Attributes (other information)
##sequence-region Pf3D7_01_v3 1 640851
##sequence-region Pf3D7_02_v3 1 947102
##sequence-region Pf3D7_03_v3 1 1067971
##sequence-region Pf3D7_04_v3 1 1200490
##sequence-region Pf3D7_05_v3 1 1343557
##sequence-region Pf3D7_06_v3 1 1418242
##sequence-region Pf3D7_07_v3 1 1445207
##sequence-region Pf3D7_08_v3 1 1472805
##sequence-region Pf3D7_09_v3 1 1541735
##sequence-region Pf3D7_10_v3 1 1687656
##sequence-region Pf3D7_11_v3 1 2038340
##sequence-region Pf3D7_12_v3 1 2271494
##sequence-region Pf3D7_13_v3 1 2925236
##sequence-region Pf3D7_14_v3 1 3291936
##sequence-region Pf3D7_API_v3 1 34250
##sequence-region Pf3D7_MIT_v3 1 5967
Pf3D7_01_v3	fimo	nucleotide_motif	74045	74050	36.8	+	.	Name=PF3D7_0802100_Pf3D7_01_v3+;Alias=;ID=PF3D7_0802100-1-Pf3D7_01_v3;pvalue=0.000207;sequence=GCACAT;
Pf3D7_01_v3	fimo	nucleotide_motif	73417	73422	33.1	-	.	Name=PF3D7_0802100_Pf3D7_01_v3-;Alias=;ID=PF3D7_0802100-2-Pf3D7_01_v3;pvalue=0.000484;sequence=ACACAT;
Pf3D7_01_v3	fimo	nucleotide_motif	73519	73524	33.1	-	.	Name=PF3D7_0802100_Pf3D7_01_v3-;Alias=;ID=PF3D7_0802100-3-Pf3D7_01_v3;pvalue=0.000484;sequence=ACACAT;
Pf3D7_01_v3	fimo	nucleotide_motif	73783	73788	31.7	+	.	Name=PF3D7_0802100_Pf3D7_01_v3+;Alias=;ID=PF3D7_0802100-4-Pf3D7_01_v3;pvalue=0.000672;sequence=ACACAA;
Pf3D7_01_v3	fimo	nucleotide_motif	73942	73947	31.7	-	.	Name=PF3D7_0802100_Pf3D7_01_v3-;Alias=;ID=PF3D7_0802100-5-Pf3D7_01_v3;pvalue=0.000672;sequence=ACACAA;
Pf3D7_01_v3	fimo	nucleotide_motif	73419	73424	30	-	.	Name=PF3D7_0802100_Pf3D7_01_v3-;Alias=;ID=PF3D7_0802100-6-Pf3D7_01_v3;pvalue=0.001;sequence=ATACAC;
Pf3D7_01_v3	fimo	nucleotide_motif	73944	73949	29	-	.	Name=PF3D7_0802100_Pf3D7_01_v3-;Alias=;ID=PF3D7_0802100-7-Pf3D7_01_v3;pvalue=0.00127;sequence=AAACAC;
Pf3D7_01_v3	fimo	nucleotide_motif	74041	74046	28.2	+	.	Name=PF3D7_0802100_Pf3D7_01_v3+;Alias=;ID=PF3D7_0802100-8-Pf3D7_01_v3;pvalue=0.0015;sequence=GCATGC;
Pf3D7_01_v3	fimo	nucleotide_motif	74041	74046	28.2	-	.	Name=PF3D7_0802100_Pf3D7_01_v3-;Alias=;ID=PF3D7_0802100-9-Pf3D7_01_v3;pvalue=0.0015;sequence=GCATGC;
Pf3D7_01_v3	fimo	nucleotide_motif	73727	73732	27.6	+	.	Name=PF3D7_0802100_Pf3D7_01_v3+;Alias=;ID=PF3D7_0802100-10-Pf3D7_01_v3;pvalue=0.00172;sequence=ACATAC;
Pf3D7_01_v3	fimo	nucleotide_motif	74039	74044	27.5	+	.	Name=PF3D7_0802100_Pf3D7_01_v3+;Alias=;ID=PF3D7_0802100-11-Pf3D7_01_v3;pvalue=0.00176;sequence=ACGCAT;
Pf3D7_01_v3	fimo	nucleotide_motif	73443	73448	27	+	.	Name=PF3D7_0802100_Pf3D7_01_v3+;Alias=;ID=PF3D7_0802100-12-Pf3D7_01_v3;pvalue=0.00198;sequence=ACATGC;
Pf3D7_01_v3	fimo	nucleotide_motif	73521	73526	26.5	-	.	Name=PF3D7_0802100_Pf3D7_01_v3-;Alias=;ID=PF3D7_0802100-13-Pf3D7_01_v3;pvalue=0.00225;sequence=TGACAC;
Pf3D7_01_v3	fimo	nucleotide_motif	74043	74048	25	+	.	Name=PF3D7_0802100_Pf3D7_01_v3+;Alias=;ID=PF3D7_0802100-14-Pf3D7_01_v3;pvalue=0.00316;sequence=ATGCAC;
Pf3D7_01_v3	fimo	nucleotide_motif	73313	73318	24.7	+	.	Name=PF3D7_0802100_Pf3D7_01_v3+;Alias=;ID=PF3D7_0802100-15-Pf3D7_01_v3;pvalue=0.00342;sequence=GGACAT;
Pf3D7_01_v3	fimo	nucleotide_motif	97091	97096	28.9	-	.	Name=PF3D7_0802100_Pf3D7_01_v3-;Alias=;ID=PF3D7_0802100-1-Pf3D7_01_v3;pvalue=0.0013;sequence=TCACTC;
Pf3D7_01_v3	fimo	nucleotide_motif	97311	97316	28.2	-	.	Name=PF3D7_0802100_Pf3D7_01_v3-;Alias=;ID=PF3D7_0802100-2-Pf3D7_01_v3;pvalue=0.0015;sequence=GCTCAG;
Pf3D7_01_v3	fimo	nucleotide_motif	97315	97320	27.5	+	.	Name=PF3D7_0802100_Pf3D7_01_v3+;Alias=;ID=PF3D7_0802100-3-Pf3D7_01_v3;pvalue=0.00179;sequence=GCACTT;
Pf3D7_01_v3	fimo	nucleotide_motif	97250	97255	27	+	.	Name=PF3D7_0802100_Pf3D7_01_v3+;Alias=;ID=PF3D7_0802100-4-Pf3D7_01_v3;pvalue=0.00198;sequence=ACATGC;
Pf3D7_01_v3	fimo	nucleotide_motif	97313	97318	26.3	+	.	Name=PF3D7_0802100_Pf3D7_01_v3+;Alias=;ID=PF3D7_0802100-5-Pf3D7_01_v3;pvalue=0.00234;sequence=GAGCAC;
Pf3D7_01_v3	fimo	nucleotide_motif	96662	96667	25	+	.	Name=PF3D7_0802100_Pf3D7_01_v3+;Alias=;ID=PF3D7_0802100-6-Pf3D7_01_v3;pvalue=0.00316;sequence=TCACAA;
Pf3D7_01_v3	fimo	nucleotide_motif	103597	103602	39.2	+	.	Name=PF3D7_0802100_Pf3D7_01_v3+;Alias=;ID=PF3D7_0802100-1-Pf3D7_01_v3;pvalue=0.00012;sequence=TCACAC;
Pf3D7_01_v3	fimo	nucleotide_motif	103146	103151	33.1	+	.	Name=PF3D7_0802100_Pf3D7_01_v3+;Alias=;ID=PF3D7_0802100-2-Pf3D7_01_v3;pvalue=0.000484;sequence=ACACAT;
Pf3D7_01_v3	fimo	nucleotide_motif	103283	103288	33.1	+	.	Name=PF3D7_0802100_Pf3D7_01_v3+;Alias=;ID=PF3D7_0802100-3-Pf3D7_01_v3;pvalue=0.000484;sequence=ACACAT;
Pf3D7_01_v3	fimo	nucleotide_motif	103625	103630	33.1	+	.	Name=PF3D7_0802100_Pf3D7_01_v3+;Alias=;ID=PF3D7_0802100-4-Pf3D7_01_v3;pvalue=0.000484;sequence=ACACAT;
Pf3D7_01_v3	fimo	nucleotide_motif	103599	103604	31.7	+	.	Name=PF3D7_0802100_Pf3D7_01_v3+;Alias=;ID=PF3D7_0802100-5-Pf3D7_01_v3;pvalue=0.000672;sequence=ACACAA;
Pf3D7_01_v3	fimo	nucleotide_motif	104003	104008	30	-	.	Name=PF3D7_0802100_Pf3D7_01_v3-;Alias=;ID=PF3D7_0802100-6-Pf3D7_01_v3;pvalue=0.001;sequence=ATACAC;
Pf3D7_01_v3	fimo	nucleotide_motif	103745	103750	27.6	+	.	Name=PF3D7_0802100_Pf3D7_01_v3+;Alias=;ID=PF3D7_0802100-7-Pf3D7_01_v3;pvalue=0.00172;sequence=ACATAC;
Pf3D7_01_v3	fimo	nucleotide_motif	103281	103286	26.5	+	.	Name=PF3D7_0802100_Pf3D7_01_v3+;Alias=;ID=PF3D7_0802100-8-Pf3D7_01_v3;pvalue=0.00225;sequence=TGACAC;
Pf3D7_01_v3	fimo	nucleotide_motif	104001	104006	26	-	.	Name=PF3D7_0802100_Pf3D7_01_v3-;Alias=;ID=PF3D7_0802100-9-Pf3D7_01_v3;pvalue=0.00251;sequence=ACACTT;
Pf3D7_01_v3	fimo	nucleotide_motif	103738	103743	25	+	.	Name=PF3D7_0802100_Pf3D7_01_v3+;Alias=;ID=PF3D7_0802100-10-Pf3D7_01_v3;pvalue=0.00316;sequence=TCACAA;
Pf3D7_01_v3	fimo	nucleotide_motif	103919	103924	25	+	.	Name=PF3D7_0802100_Pf3D7_01_v3+;Alias=;ID=PF3D7_0802100-11-Pf3D7_01_v3;pvalue=0.00316;sequence=TCACAA;
Pf3D7_01_v3	fimo	nucleotide_motif	103061	103066	24.9	-	.	Name=PF3D7_0802100_Pf3D7_01_v3-;Alias=;ID=PF3D7_0802100-12-Pf3D7_01_v3;pvalue=0.00322;sequence=GTACTC;
Pf3D7_01_v3	fimo	nucleotide_motif	118085	118090	33.1	-	.	Name=PF3D7_0802100_Pf3D7_01_v3-;Alias=;ID=PF3D7_0802100-1-Pf3D7_01_v3;pvalue=0.000484;sequence=ACACAT;
Pf3D7_01_v3	fimo	nucleotide_motif	117779	117784	31.7	-	.	Name=PF3D7_0802100_Pf3D7_01_v3-;Alias=;ID=PF3D7_0802100-2-Pf3D7_01_v3;pvalue=0.000672;sequence=ACACAA;
Pf3D7_01_v3	fimo	nucleotide_motif	118365	118370	31.7	-	.	Name=PF3D7_0802100_Pf3D7_01_v3-;Alias=;ID=PF3D7_0802100-3-Pf3D7_01_v3;pvalue=0.000672;sequence=ACACAA;
Pf3D7_01_v3	fimo	nucleotide_motif	117623	117628	31.5	-	.	Name=PF3D7_0802100_Pf3D7_01_v3-;Alias=;ID=PF3D7_0802100-4-Pf3D7_01_v3;pvalue=0.000702;sequence=GTACAC;
Pf3D7_01_v3	fimo	nucleotide_motif	118087	118092	31.5	-	.	Name=PF3D7_0802100_Pf3D7_01_v3-;Alias=;ID=PF3D7_0802100-5-Pf3D7_01_v3;pvalue=0.000702;sequence=GTACAC;
Pf3D7_01_v3	fimo	nucleotide_motif	117663	117668	29.7	-	.	Name=PF3D7_0802100_Pf3D7_01_v3-;Alias=;ID=PF3D7_0802100-6-Pf3D7_01_v3;pvalue=0.00107;sequence=CCACAT;
Pf3D7_01_v3	fimo	nucleotide_motif	118099	118104	29	-	.	Name=PF3D7_0802100_Pf3D7_01_v3-;Alias=;ID=PF3D7_0802100-7-Pf3D7_01_v3;pvalue=0.00127;sequence=GCATAC;
Pf3D7_01_v3	fimo	nucleotide_motif	118367	118372	29	-	.	Name=PF3D7_0802100_Pf3D7_01_v3-;Alias=;ID=PF3D7_0802100-8-Pf3D7_01_v3;pvalue=0.00127;sequence=AAACAC;
Pf3D7_01_v3	fimo	nucleotide_motif	117670	117675	27.6	-	.	Name=PF3D7_0802100_Pf3D7_01_v3-;Alias=;ID=PF3D7_0802100-9-Pf3D7_01_v3;pvalue=0.00172;sequence=ACATAC;
Pf3D7_01_v3	fimo	nucleotide_motif	117946	117951	27	-	.	Name=PF3D7_0802100_Pf3D7_01_v3-;Alias=;ID=PF3D7_0802100-10-Pf3D7_01_v3;pvalue=0.00198;sequence=ACATGC;
Pf3D7_01_v3	fimo	nucleotide_motif	117621	117626	26	-	.	Name=PF3D7_0802100_Pf3D7_01_v3-;Alias=;ID=PF3D7_0802100-11-Pf3D7_01_v3;pvalue=0.00251;sequence=ACACTT;
Pf3D7_01_v3	fimo	nucleotide_motif	118509	118514	25.7	+	.	Name=PF3D7_0802100_Pf3D7_01_v3+;Alias=;ID=PF3D7_0802100-12-Pf3D7_01_v3;pvalue=0.00268;sequence=TCACAT;
Pf3D7_01_v3	fimo	nucleotide_motif	117799	117804	25	-	.	Name=PF3D7_0802100_Pf3D7_01_v3-;Alias=;ID=PF3D7_0802100-13-Pf3D7_01_v3;pvalue=0.00316;sequence=TCACAA;
Pf3D7_01_v3	fimo	nucleotide_motif	118070	118075	24.9	+	.	Name=PF3D7_0802100_Pf3D7_01_v3+;Alias=;ID=PF3D7_0802100-14-Pf3D7_01_v3;pvalue=0.00322;sequence=GTACTC;
Pf3D7_01_v3	fimo	nucleotide_motif	123078	123083	37.6	-	.	Name=PF3D7_0802100_Pf3D7_01_v3-;Alias=;ID=PF3D7_0802100-1-Pf3D7_01_v3;pvalue=0.000174;sequence=GGACAC;
Pf3D7_01_v3	fimo	nucleotide_motif	122927	122932	27.6	-	.	Name=PF3D7_0802100_Pf3D7_01_v3-;Alias=;ID=PF3D7_0802100-2-Pf3D7_01_v3;pvalue=0.00172;sequence=ACATAC;
Pf3D7_01_v3	fimo	nucleotide_motif	122923	122928	26.6	-	.	Name=PF3D7_0802100_Pf3D7_01_v3-;Alias=;ID=PF3D7_0802100-3-Pf3D7_01_v3;pvalue=0.00219;sequence=ACAAAC;
Pf3D7_01_v3	fimo	nucleotide_motif	123076	123081	26	-	.	Name=PF3D7_0802100_Pf3D7_01_v3-;Alias=;ID=PF3D7_0802100-4-Pf3D7_01_v3;pvalue=0.00251;sequence=ACACTT;
Pf3D7_01_v3	fimo	nucleotide_motif	122643	122648	25.7	-	.	Name=PF3D7_0802100_Pf3D7_01_v3-;Alias=;ID=PF3D7_0802100-5-Pf3D7_01_v3;pvalue=0.00268;sequence=TCACAT;
Pf3D7_01_v3	fimo	nucleotide_motif	123243	123248	25.6	-	.	Name=PF3D7_0802100_Pf3D7_01_v3-;Alias=;ID=PF3D7_0802100-6-Pf3D7_01_v3;pvalue=0.00277;sequence=CCCCTC;
Pf3D7_01_v3	fimo	nucleotide_motif	123245	123250	25.6	-	.	Name=PF3D7_0802100_Pf3D7_01_v3-;Alias=;ID=PF3D7_0802100-7-Pf3D7_01_v3;pvalue=0.00277;sequence=CCCCCC;
Pf3D7_01_v3	fimo	nucleotide_motif	123350	123355	25	+	.	Name=PF3D7_0802100_Pf3D7_01_v3+;Alias=;ID=PF3D7_0802100-8-Pf3D7_01_v3;pvalue=0.00316;sequence=TCACAA;
Pf3D7_01_v3	fimo	nucleotide_motif	123288	123293	24.8	-	.	Name=PF3D7_0802100_Pf3D7_01_v3-;Alias=;ID=PF3D7_0802100-9-Pf3D7_01_v3;pvalue=0.00331;sequence=ACCCAT;
Pf3D7_01_v3	fimo	nucleotide_motif	124363	124368	26.3	-	.	Name=PF3D7_0802100_Pf3D7_01_v3-;Alias=;ID=PF3D7_0802100-1-Pf3D7_01_v3;pvalue=0.00232;sequence=AGACAG;
Pf3D7_01_v3	fimo	nucleotide_motif	123418	123423	25.7	+	.	Name=PF3D7_0802100_Pf3D7_01_v3+;Alias=;ID=PF3D7_0802100-2-Pf3D7_01_v3;pvalue=0.00268;sequence=TCACAT;
Pf3D7_01_v3	fimo	nucleotide_motif	129250	129255	44.6	+	.	Name=PF3D7_0802100_Pf3D7_01_v3+;Alias=;ID=PF3D7_0802100-1-Pf3D7_01_v3;pvalue=3.43e-05;sequence=ACACAC;
Pf3D7_01_v3	fimo	nucleotide_motif	128703	128708	42.6	-	.	Name=PF3D7_0802100_Pf3D7_01_v3-;Alias=;ID=PF3D7_0802100-2-Pf3D7_01_v3;pvalue=5.51e-05;sequence=GCACTC;
Pf3D7_01_v3	fimo	nucleotide_motif	129357	129362	36.2	+	.	Name=PF3D7_0802100_Pf3D7_01_v3+;Alias=;ID=PF3D7_0802100-3-Pf3D7_01_v3;pvalue=0.000239;sequence=ACTCAC;
Pf3D7_01_v3	fimo	nucleotide_motif	129252	129257	33.1	+	.	Name=PF3D7_0802100_Pf3D7_01_v3+;Alias=;ID=PF3D7_0802100-4-Pf3D7_01_v3;pvalue=0.000484;sequence=ACACAT;
Pf3D7_01_v3	fimo	nucleotide_motif	128981	128986	31.7	-	.	Name=PF3D7_0802100_Pf3D7_01_v3-;Alias=;ID=PF3D7_0802100-5-Pf3D7_01_v3;pvalue=0.000672;sequence=ACACAA;
Pf3D7_01_v3	fimo	nucleotide_motif	128986	128991	31.7	-	.	Name=PF3D7_0802100_Pf3D7_01_v3-;Alias=;ID=PF3D7_0802100-6-Pf3D7_01_v3;pvalue=0.000672;sequence=ACACAA;
Pf3D7_01_v3	fimo	nucleotide_motif	128991	128996	31.7	-	.	Name=PF3D7_0802100_Pf3D7_01_v3-;Alias=;ID=PF3D7_0802100-7-Pf3D7_01_v3;pvalue=0.000672;sequence=ACACAA;
Pf3D7_01_v3	fimo	nucleotide_motif	128672	128677	30.9	+	.	Name=PF3D7_0802100_Pf3D7_01_v3+;Alias=;ID=PF3D7_0802100-8-Pf3D7_01_v3;pvalue=0.000813;sequence=CCTCAC;
Pf3D7_01_v3	fimo	nucleotide_motif	129248	129253	30	+	.	Name=PF3D7_0802100_Pf3D7_01_v3+;Alias=;ID=PF3D7_0802100-9-Pf3D7_01_v3;pvalue=0.001;sequence=ATACAC;
Pf3D7_01_v3	fimo	nucleotide_motif	128387	128392	29.9	+	.	Name=PF3D7_0802100_Pf3D7_01_v3+;Alias=;ID=PF3D7_0802100-10-Pf3D7_01_v3;pvalue=0.00103;sequence=ACAGAC;
Pf3D7_01_v3	fimo	nucleotide_motif	128674	128679	28.9	+	.	Name=PF3D7_0802100_Pf3D7_01_v3+;Alias=;ID=PF3D7_0802100-11-Pf3D7_01_v3;pvalue=0.0013;sequence=TCACTC;
Pf3D7_01_v3	fimo	nucleotide_motif	128683	128688	28.5	-	.	Name=PF3D7_0802100_Pf3D7_01_v3-;Alias=;ID=PF3D7_0802100-12-Pf3D7_01_v3;pvalue=0.00143;sequence=CCACAA;
Pf3D7_01_v3	fimo	nucleotide_motif	129106	129111	28.1	+	.	Name=PF3D7_0802100_Pf3D7_01_v3+;Alias=;ID=PF3D7_0802100-13-Pf3D7_01_v3;pvalue=0.00153;sequence=GCAAAC;
Pf3D7_01_v3	fimo	nucleotide_motif	128761	128766	28.1	+	.	Name=PF3D7_0802100_Pf3D7_01_v3+;Alias=;ID=PF3D7_0802100-14-Pf3D7_01_v3;pvalue=0.00155;sequence=GGACCC;
Pf3D7_01_v3	fimo	nucleotide_motif	129225	129230	27.5	+	.	Name=PF3D7_0802100_Pf3D7_01_v3+;Alias=;ID=PF3D7_0802100-15-Pf3D7_01_v3;pvalue=0.00176;sequence=ACGCAT;
Pf3D7_01_v3	fimo	nucleotide_motif	128701	128706	27.2	-	.	Name=PF3D7_0802100_Pf3D7_01_v3-;Alias=;ID=PF3D7_0802100-16-Pf3D7_01_v3;pvalue=0.00189;sequence=ACTCTC;
Pf3D7_01_v3	fimo	nucleotide_motif	128825	128830	26.6	+	.	Name=PF3D7_0802100_Pf3D7_01_v3+;Alias=;ID=PF3D7_0802100-17-Pf3D7_01_v3;pvalue=0.00219;sequence=ACAAAC;
Pf3D7_01_v3	fimo	nucleotide_motif	128983	128988	26.4	-	.	Name=PF3D7_0802100_Pf3D7_01_v3-;Alias=;ID=PF3D7_0802100-18-Pf3D7_01_v3;pvalue=0.00228;sequence=CAACAC;
Pf3D7_01_v3	fimo	nucleotide_motif	128988	128993	26.4	-	.	Name=PF3D7_0802100_Pf3D7_01_v3-;Alias=;ID=PF3D7_0802100-19-Pf3D7_01_v3;pvalue=0.00228;sequence=CAACAC;
Pf3D7_01_v3	fimo	nucleotide_motif	129094	129099	25.7	-	.	Name=PF3D7_0802100_Pf3D7_01_v3-;Alias=;ID=PF3D7_0802100-20-Pf3D7_01_v3;pvalue=0.00268;sequence=TCACAT;
Pf3D7_01_v3	fimo	nucleotide_motif	129000	129005	25.6	-	.	Name=PF3D7_0802100_Pf3D7_01_v3-;Alias=;ID=PF3D7_0802100-21-Pf3D7_01_v3;pvalue=0.00277;sequence=ACAAGC;
Pf3D7_01_v3	fimo	nucleotide_motif	129223	129228	25.6	+	.	Name=PF3D7_0802100_Pf3D7_01_v3+;Alias=;ID=PF3D7_0802100-22-Pf3D7_01_v3;pvalue=0.00278;sequence=TGACGC;
Pf3D7_01_v3	fimo	nucleotide_motif	129359	129364	25	+	.	Name=PF3D7_0802100_Pf3D7_01_v3+;Alias=;ID=PF3D7_0802100-23-Pf3D7_01_v3;pvalue=0.00316;sequence=TCACAA;
Pf3D7_01_v3	fimo	nucleotide_motif	129008	129013	24.8	+	.	Name=PF3D7_0802100_Pf3D7_01_v3+;Alias=;ID=PF3D7_0802100-24-Pf3D7_01_v3;pvalue=0.00331;sequence=ACCCAT;
Pf3D7_01_v3	fimo	nucleotide_motif	132076	132081	44.6	+	.	Name=PF3D7_0802100_Pf3D7_01_v3+;Alias=;ID=PF3D7_0802100-1-Pf3D7_01_v3;pvalue=3.43e-05;sequence=ACACAC;
Pf3D7_01_v3	fimo	nucleotide_motif	131987	131992	36.8	-	.	Name=PF3D7_0802100_Pf3D7_01_v3-;Alias=;ID=PF3D7_0802100-2-Pf3D7_01_v3;pvalue=0.000208;sequence=GCTCGC;
Pf3D7_01_v3	fimo	nucleotide_motif	131860	131865	33.1	+	.	Name=PF3D7_0802100_Pf3D7_01_v3+;Alias=;ID=PF3D7_0802100-3-Pf3D7_01_v3;pvalue=0.000484;sequence=ACACAT;
Pf3D7_01_v3	fimo	nucleotide_motif	132078	132083	33.1	+	.	Name=PF3D7_0802100_Pf3D7_01_v3+;Alias=;ID=PF3D7_0802100-4-Pf3D7_01_v3;pvalue=0.000484;sequence=ACACAT;
Pf3D7_01_v3	fimo	nucleotide_motif	131754	131759	31.7	+	.	Name=PF3D7_0802100_Pf3D7_01_v3+;Alias=;ID=PF3D7_0802100-5-Pf3D7_01_v3;pvalue=0.000672;sequence=ACACAA;
Pf3D7_01_v3	fimo	nucleotide_motif	132217	132222	31.7	+	.	Name=PF3D7_0802100_Pf3D7_01_v3+;Alias=;ID=PF3D7_0802100-6-Pf3D7_01_v3;pvalue=0.000672;sequence=ACACAA;
Pf3D7_01_v3	fimo	nucleotide_motif	131752	131757	31.5	+	.	Name=PF3D7_0802100_Pf3D7_01_v3+;Alias=;ID=PF3D7_0802100-7-Pf3D7_01_v3;pvalue=0.000702;sequence=GTACAC;
Pf3D7_01_v3	fimo	nucleotide_motif	131858	131863	31.5	+	.	Name=PF3D7_0802100_Pf3D7_01_v3+;Alias=;ID=PF3D7_0802100-8-Pf3D7_01_v3;pvalue=0.000702;sequence=GTACAC;
Pf3D7_01_v3	fimo	nucleotide_motif	132074	132079	30	+	.	Name=PF3D7_0802100_Pf3D7_01_v3+;Alias=;ID=PF3D7_0802100-9-Pf3D7_01_v3;pvalue=0.001;sequence=ATACAC;
Pf3D7_01_v3	fimo	nucleotide_motif	132215	132220	30	+	.	Name=PF3D7_0802100_Pf3D7_01_v3+;Alias=;ID=PF3D7_0802100-10-Pf3D7_01_v3;pvalue=0.001;sequence=ATACAC;
Pf3D7_01_v3	fimo	nucleotide_motif	132329	132334	28.8	-	.	Name=PF3D7_0802100_Pf3D7_01_v3-;Alias=;ID=PF3D7_0802100-11-Pf3D7_01_v3;pvalue=0.0013;sequence=TCACCC;
Pf3D7_01_v3	fimo	nucleotide_motif	131804	131809	28.2	+	.	Name=PF3D7_0802100_Pf3D7_01_v3+;Alias=;ID=PF3D7_0802100-12-Pf3D7_01_v3;pvalue=0.0015;sequence=GCATGC;
Pf3D7_01_v3	fimo	nucleotide_motif	131804	131809	28.2	-	.	Name=PF3D7_0802100_Pf3D7_01_v3-;Alias=;ID=PF3D7_0802100-13-Pf3D7_01_v3;pvalue=0.0015;sequence=GCATGC;
Pf3D7_01_v3	fimo	nucleotide_motif	131983	131988	28.2	+	.	Name=PF3D7_0802100_Pf3D7_01_v3+;Alias=;ID=PF3D7_0802100-14-Pf3D7_01_v3;pvalue=0.0015;sequence=AAACGC;
Pf3D7_01_v3	fimo	nucleotide_motif	132285	132290	28.2	-	.	Name=PF3D7_0802100_Pf3D7_01_v3-;Alias=;ID=PF3D7_0802100-15-Pf3D7_01_v3;pvalue=0.0015;sequence=AAACGC;
Pf3D7_01_v3	fimo	nucleotide_motif	131862	131867	27.6	+	.	Name=PF3D7_0802100_Pf3D7_01_v3+;Alias=;ID=PF3D7_0802100-16-Pf3D7_01_v3;pvalue=0.00172;sequence=ACATAC;
Pf3D7_01_v3	fimo	nucleotide_motif	131779	131784	26.3	-	.	Name=PF3D7_0802100_Pf3D7_01_v3-;Alias=;ID=PF3D7_0802100-17-Pf3D7_01_v3;pvalue=0.00233;sequence=CTACGC;
Pf3D7_01_v3	fimo	nucleotide_motif	132111	132116	25.7	+	.	Name=PF3D7_0802100_Pf3D7_01_v3+;Alias=;ID=PF3D7_0802100-18-Pf3D7_01_v3;pvalue=0.00268;sequence=TCACAT;
Pf3D7_01_v3	fimo	nucleotide_motif	132385	132390	25.7	-	.	Name=PF3D7_0802100_Pf3D7_01_v3-;Alias=;ID=PF3D7_0802100-19-Pf3D7_01_v3;pvalue=0.00268;sequence=TCACAT;
Pf3D7_01_v3	fimo	nucleotide_motif	131985	131990	25.7	+	.	Name=PF3D7_0802100_Pf3D7_01_v3+;Alias=;ID=PF3D7_0802100-20-Pf3D7_01_v3;pvalue=0.00269;sequence=ACGCGA;
Pf3D7_01_v3	fimo	nucleotide_motif	131808	131813	25.7	+	.	Name=PF3D7_0802100_Pf3D7_01_v3+;Alias=;ID=PF3D7_0802100-21-Pf3D7_01_v3;pvalue=0.00269;sequence=GCCCAA;
Pf3D7_01_v3	fimo	nucleotide_motif	134284	134289	53.2	-	.	Name=PF3D7_0802100_Pf3D7_01_v3-;Alias=;ID=PF3D7_0802100-1-Pf3D7_01_v3;pvalue=4.78e-06;sequence=GCACAC;
Pf3D7_01_v3	fimo	nucleotide_motif	134931	134936	33.1	-	.	Name=PF3D7_0802100_Pf3D7_01_v3-;Alias=;ID=PF3D7_0802100-2-Pf3D7_01_v3;pvalue=0.000484;sequence=ACACAT;
Pf3D7_01_v3	fimo	nucleotide_motif	134984	134989	33.1	-	.	Name=PF3D7_0802100_Pf3D7_01_v3-;Alias=;ID=PF3D7_0802100-3-Pf3D7_01_v3;pvalue=0.000484;sequence=ACACAT;
Pf3D7_01_v3	fimo	nucleotide_motif	134602	134607	31.7	-	.	Name=PF3D7_0802100_Pf3D7_01_v3-;Alias=;ID=PF3D7_0802100-4-Pf3D7_01_v3;pvalue=0.000672;sequence=ACACAA;
Pf3D7_01_v3	fimo	nucleotide_motif	135109	135114	31.7	-	.	Name=PF3D7_0802100_Pf3D7_01_v3-;Alias=;ID=PF3D7_0802100-5-Pf3D7_01_v3;pvalue=0.000672;sequence=ACACAA;
Pf3D7_01_v3	fimo	nucleotide_motif	134986	134991	31.5	-	.	Name=PF3D7_0802100_Pf3D7_01_v3-;Alias=;ID=PF3D7_0802100-6-Pf3D7_01_v3;pvalue=0.000702;sequence=GTACAC;
Pf3D7_01_v3	fimo	nucleotide_motif	134604	134609	31.1	-	.	Name=PF3D7_0802100_Pf3D7_01_v3-;Alias=;ID=PF3D7_0802100-7-Pf3D7_01_v3;pvalue=0.000774;sequence=GAACAC;
Pf3D7_01_v3	fimo	nucleotide_motif	134933	134938	30	-	.	Name=PF3D7_0802100_Pf3D7_01_v3-;Alias=;ID=PF3D7_0802100-8-Pf3D7_01_v3;pvalue=0.001;sequence=ATACAC;
Pf3D7_01_v3	fimo	nucleotide_motif	135111	135116	29	-	.	Name=PF3D7_0802100_Pf3D7_01_v3-;Alias=;ID=PF3D7_0802100-9-Pf3D7_01_v3;pvalue=0.00127;sequence=AAACAC;
Pf3D7_01_v3	fimo	nucleotide_motif	134710	134715	27.6	+	.	Name=PF3D7_0802100_Pf3D7_01_v3+;Alias=;ID=PF3D7_0802100-10-Pf3D7_01_v3;pvalue=0.00172;sequence=ACATAC;
Pf3D7_01_v3	fimo	nucleotide_motif	134816	134821	26.6	-	.	Name=PF3D7_0802100_Pf3D7_01_v3-;Alias=;ID=PF3D7_0802100-11-Pf3D7_01_v3;pvalue=0.00219;sequence=GCACCA;
Pf3D7_01_v3	fimo	nucleotide_motif	134636	134641	26.5	-	.	Name=PF3D7_0802100_Pf3D7_01_v3-;Alias=;ID=PF3D7_0802100-12-Pf3D7_01_v3;pvalue=0.00225;sequence=TGACAC;
Pf3D7_01_v3	fimo	nucleotide_motif	134634	134639	26	-	.	Name=PF3D7_0802100_Pf3D7_01_v3-;Alias=;ID=PF3D7_0802100-13-Pf3D7_01_v3;pvalue=0.00251;sequence=ACACTT;
Pf3D7_01_v3	fimo	nucleotide_motif	134755	134760	26	-	.	Name=PF3D7_0802100_Pf3D7_01_v3-;Alias=;ID=PF3D7_0802100-14-Pf3D7_01_v3;pvalue=0.00251;sequence=ACACTT;
Pf3D7_01_v3	fimo	nucleotide_motif	134282	134287	25.3	-	.	Name=PF3D7_0802100_Pf3D7_01_v3-;Alias=;ID=PF3D7_0802100-15-Pf3D7_01_v3;pvalue=0.00296;sequence=ACACTA;
Pf3D7_01_v3	fimo	nucleotide_motif	134717	134722	25	-	.	Name=PF3D7_0802100_Pf3D7_01_v3-;Alias=;ID=PF3D7_0802100-16-Pf3D7_01_v3;pvalue=0.00316;sequence=TCACAA;
Pf3D7_01_v3	fimo	nucleotide_motif	140613	140618	44.6	-	.	Name=PF3D7_0802100_Pf3D7_01_v3-;Alias=;ID=PF3D7_0802100-1-Pf3D7_01_v3;pvalue=3.43e-05;sequence=ACACAC;
Pf3D7_01_v3	fimo	nucleotide_motif	141010	141015	42.2	-	.	Name=PF3D7_0802100_Pf3D7_01_v3-;Alias=;ID=PF3D7_0802100-2-Pf3D7_01_v3;pvalue=6.07e-05;sequence=GCACAG;
Pf3D7_01_v3	fimo	nucleotide_motif	140994	140999	35.1	-	.	Name=PF3D7_0802100_Pf3D7_01_v3-;Alias=;ID=PF3D7_0802100-3-Pf3D7_01_v3;pvalue=0.000306;sequence=CCACAG;
Pf3D7_01_v3	fimo	nucleotide_motif	140515	140520	31.7	-	.	Name=PF3D7_0802100_Pf3D7_01_v3-;Alias=;ID=PF3D7_0802100-4-Pf3D7_01_v3;pvalue=0.000672;sequence=ACACAA;
Pf3D7_01_v3	fimo	nucleotide_motif	140545	140550	31.7	-	.	Name=PF3D7_0802100_Pf3D7_01_v3-;Alias=;ID=PF3D7_0802100-5-Pf3D7_01_v3;pvalue=0.000672;sequence=ACACAA;
Pf3D7_01_v3	fimo	nucleotide_motif	140569	140574	31.7	-	.	Name=PF3D7_0802100_Pf3D7_01_v3-;Alias=;ID=PF3D7_0802100-6-Pf3D7_01_v3;pvalue=0.000672;sequence=ACACAA;
Pf3D7_01_v3	fimo	nucleotide_motif	140587	140592	31.7	-	.	Name=PF3D7_0802100_Pf3D7_01_v3-;Alias=;ID=PF3D7_0802100-7-Pf3D7_01_v3;pvalue=0.000672;sequence=ACACAA;
Pf3D7_01_v3	fimo	nucleotide_motif	140611	140616	31.7	-	.	Name=PF3D7_0802100_Pf3D7_01_v3-;Alias=;ID=PF3D7_0802100-8-Pf3D7_01_v3;pvalue=0.000672;sequence=ACACAA;
Pf3D7_01_v3	fimo	nucleotide_motif	140392	140397	30.9	+	.	Name=PF3D7_0802100_Pf3D7_01_v3+;Alias=;ID=PF3D7_0802100-9-Pf3D7_01_v3;pvalue=0.000813;sequence=CCTCAC;
Pf3D7_01_v3	fimo	nucleotide_motif	141259	141264	30.9	+	.	Name=PF3D7_0802100_Pf3D7_01_v3+;Alias=;ID=PF3D7_0802100-10-Pf3D7_01_v3;pvalue=0.000817;sequence=GCACTG;
Pf3D7_01_v3	fimo	nucleotide_motif	140615	140620	30	-	.	Name=PF3D7_0802100_Pf3D7_01_v3-;Alias=;ID=PF3D7_0802100-11-Pf3D7_01_v3;pvalue=0.001;sequence=ATACAC;
Pf3D7_01_v3	fimo	nucleotide_motif	140517	140522	29	-	.	Name=PF3D7_0802100_Pf3D7_01_v3-;Alias=;ID=PF3D7_0802100-12-Pf3D7_01_v3;pvalue=0.00127;sequence=AAACAC;
Pf3D7_01_v3	fimo	nucleotide_motif	140547	140552	29	-	.	Name=PF3D7_0802100_Pf3D7_01_v3-;Alias=;ID=PF3D7_0802100-13-Pf3D7_01_v3;pvalue=0.00127;sequence=AAACAC;
Pf3D7_01_v3	fimo	nucleotide_motif	140571	140576	29	-	.	Name=PF3D7_0802100_Pf3D7_01_v3-;Alias=;ID=PF3D7_0802100-14-Pf3D7_01_v3;pvalue=0.00127;sequence=AAACAC;
Pf3D7_01_v3	fimo	nucleotide_motif	140589	140594	29	-	.	Name=PF3D7_0802100_Pf3D7_01_v3-;Alias=;ID=PF3D7_0802100-15-Pf3D7_01_v3;pvalue=0.00127;sequence=AAACAC;
Pf3D7_01_v3	fimo	nucleotide_motif	140483	140488	27.6	-	.	Name=PF3D7_0802100_Pf3D7_01_v3-;Alias=;ID=PF3D7_0802100-16-Pf3D7_01_v3;pvalue=0.00172;sequence=ACATAC;
Pf3D7_01_v3	fimo	nucleotide_motif	140487	140492	27.6	-	.	Name=PF3D7_0802100_Pf3D7_01_v3-;Alias=;ID=PF3D7_0802100-17-Pf3D7_01_v3;pvalue=0.00172;sequence=ACATAC;
Pf3D7_01_v3	fimo	nucleotide_motif	140491	140496	27.6	-	.	Name=PF3D7_0802100_Pf3D7_01_v3-;Alias=;ID=PF3D7_0802100-18-Pf3D7_01_v3;pvalue=0.00172;sequence=ACATAC;
Pf3D7_01_v3	fimo	nucleotide_motif	141255	141260	27.5	-	.	Name=PF3D7_0802100_Pf3D7_01_v3-;Alias=;ID=PF3D7_0802100-19-Pf3D7_01_v3;pvalue=0.00179;sequence=GCACTT;
Pf3D7_01_v3	fimo	nucleotide_motif	140755	140760	27	-	.	Name=PF3D7_0802100_Pf3D7_01_v3-;Alias=;ID=PF3D7_0802100-20-Pf3D7_01_v3;pvalue=0.00198;sequence=GCACTA;
Pf3D7_01_v3	fimo	nucleotide_motif	140713	140718	26.9	+	.	Name=PF3D7_0802100_Pf3D7_01_v3+;Alias=;ID=PF3D7_0802100-21-Pf3D7_01_v3;pvalue=0.00202;sequence=ACTCAG;
Pf3D7_01_v3	fimo	nucleotide_motif	141257	141262	26.9	+	.	Name=PF3D7_0802100_Pf3D7_01_v3+;Alias=;ID=PF3D7_0802100-22-Pf3D7_01_v3;pvalue=0.00202;sequence=GTGCAC;
Pf3D7_01_v3	fimo	nucleotide_motif	141257	141262	26.9	-	.	Name=PF3D7_0802100_Pf3D7_01_v3-;Alias=;ID=PF3D7_0802100-23-Pf3D7_01_v3;pvalue=0.00202;sequence=GTGCAC;
Pf3D7_01_v3	fimo	nucleotide_motif	140513	140518	26.6	-	.	Name=PF3D7_0802100_Pf3D7_01_v3-;Alias=;ID=PF3D7_0802100-24-Pf3D7_01_v3;pvalue=0.00219;sequence=ACAAAC;
Pf3D7_01_v3	fimo	nucleotide_motif	140543	140548	26.6	-	.	Name=PF3D7_0802100_Pf3D7_01_v3-;Alias=;ID=PF3D7_0802100-25-Pf3D7_01_v3;pvalue=0.00219;sequence=ACAAAC;
Pf3D7_01_v3	fimo	nucleotide_motif	140567	140572	26.6	-	.	Name=PF3D7_0802100_Pf3D7_01_v3-;Alias=;ID=PF3D7_0802100-26-Pf3D7_01_v3;pvalue=0.00219;sequence=ACAAAC;
Pf3D7_01_v3	fimo	nucleotide_motif	140585	140590	26.6	-	.	Name=PF3D7_0802100_Pf3D7_01_v3-;Alias=;ID=PF3D7_0802100-27-Pf3D7_01_v3;pvalue=0.00219;sequence=ACAAAC;
Pf3D7_01_v3	fimo	nucleotide_motif	140609	140614	26.6	-	.	Name=PF3D7_0802100_Pf3D7_01_v3-;Alias=;ID=PF3D7_0802100-28-Pf3D7_01_v3;pvalue=0.00219;sequence=ACAAAC;
Pf3D7_01_v3	fimo	nucleotide_motif	141044	141049	26.6	+	.	Name=PF3D7_0802100_Pf3D7_01_v3+;Alias=;ID=PF3D7_0802100-29-Pf3D7_01_v3;pvalue=0.00219;sequence=GCACCA;
Pf3D7_01_v3	fimo	nucleotide_motif	140394	140399	25.7	+	.	Name=PF3D7_0802100_Pf3D7_01_v3+;Alias=;ID=PF3D7_0802100-30-Pf3D7_01_v3;pvalue=0.00268;sequence=TCACAT;
Pf3D7_01_v3	fimo	nucleotide_motif	140374	140379	25.6	-	.	Name=PF3D7_0802100_Pf3D7_01_v3-;Alias=;ID=PF3D7_0802100-31-Pf3D7_01_v3;pvalue=0.00273;sequence=GGTCAC;
Pf3D7_01_v3	fimo	nucleotide_motif	140739	140744	25	-	.	Name=PF3D7_0802100_Pf3D7_01_v3-;Alias=;ID=PF3D7_0802100-32-Pf3D7_01_v3;pvalue=0.00316;sequence=TCACAA;
Pf3D7_01_v3	fimo	nucleotide_motif	143277	143282	35.7	-	.	Name=PF3D7_0802100_Pf3D7_01_v3-;Alias=;ID=PF3D7_0802100-1-Pf3D7_01_v3;pvalue=0.000267;sequence=GCACAA;
Pf3D7_01_v3	fimo	nucleotide_motif	143558	143563	33.1	-	.	Name=PF3D7_0802100_Pf3D7_01_v3-;Alias=;ID=PF3D7_0802100-2-Pf3D7_01_v3;pvalue=0.000484;sequence=ACACAT;
Pf3D7_01_v3	fimo	nucleotide_motif	143062	143067	31.1	+	.	Name=PF3D7_0802100_Pf3D7_01_v3+;Alias=;ID=PF3D7_0802100-3-Pf3D7_01_v3;pvalue=0.000774;sequence=GAACAC;
Pf3D7_01_v3	fimo	nucleotide_motif	143064	143069	30.9	+	.	Name=PF3D7_0802100_Pf3D7_01_v3+;Alias=;ID=PF3D7_0802100-4-Pf3D7_01_v3;pvalue=0.000808;sequence=ACACGA;
Pf3D7_01_v3	fimo	nucleotide_motif	143129	143134	27.6	+	.	Name=PF3D7_0802100_Pf3D7_01_v3+;Alias=;ID=PF3D7_0802100-5-Pf3D7_01_v3;pvalue=0.00172;sequence=ACATAC;
Pf3D7_01_v3	fimo	nucleotide_motif	143963	143968	27	-	.	Name=PF3D7_0802100_Pf3D7_01_v3-;Alias=;ID=PF3D7_0802100-6-Pf3D7_01_v3;pvalue=0.00198;sequence=GCACTA;
Pf3D7_01_v3	fimo	nucleotide_motif	143369	143374	26.6	+	.	Name=PF3D7_0802100_Pf3D7_01_v3+;Alias=;ID=PF3D7_0802100-7-Pf3D7_01_v3;pvalue=0.00219;sequence=ACAAAC;
Pf3D7_01_v3	fimo	nucleotide_motif	143560	143565	26.4	-	.	Name=PF3D7_0802100_Pf3D7_01_v3-;Alias=;ID=PF3D7_0802100-8-Pf3D7_01_v3;pvalue=0.00228;sequence=CAACAC;
Pf3D7_01_v3	fimo	nucleotide_motif	144006	144011	25.7	-	.	Name=PF3D7_0802100_Pf3D7_01_v3-;Alias=;ID=PF3D7_0802100-9-Pf3D7_01_v3;pvalue=0.00268;sequence=TCACAT;
Pf3D7_01_v3	fimo	nucleotide_motif	143421	143426	25.6	+	.	Name=PF3D7_0802100_Pf3D7_01_v3+;Alias=;ID=PF3D7_0802100-10-Pf3D7_01_v3;pvalue=0.00278;sequence=CAACGC;
Pf3D7_01_v3	fimo	nucleotide_motif	143503	143508	24.9	+	.	Name=PF3D7_0802100_Pf3D7_01_v3+;Alias=;ID=PF3D7_0802100-11-Pf3D7_01_v3;pvalue=0.00325;sequence=CCATAC;
Pf3D7_01_v3	fimo	nucleotide_motif	143508	143513	24.9	+	.	Name=PF3D7_0802100_Pf3D7_01_v3+;Alias=;ID=PF3D7_0802100-12-Pf3D7_01_v3;pvalue=0.00325;sequence=CCATAC;
Pf3D7_01_v3	fimo	nucleotide_motif	147375	147380	44.6	-	.	Name=PF3D7_0802100_Pf3D7_01_v3-;Alias=;ID=PF3D7_0802100-1-Pf3D7_01_v3;pvalue=3.43e-05;sequence=ACACAC;
Pf3D7_01_v3	fimo	nucleotide_motif	147058	147063	35.3	+	.	Name=PF3D7_0802100_Pf3D7_01_v3+;Alias=;ID=PF3D7_0802100-2-Pf3D7_01_v3;pvalue=0.000296;sequence=AGACAC;
Pf3D7_01_v3	fimo	nucleotide_motif	147060	147065	33.1	+	.	Name=PF3D7_0802100_Pf3D7_01_v3+;Alias=;ID=PF3D7_0802100-3-Pf3D7_01_v3;pvalue=0.000484;sequence=ACACAT;
Pf3D7_01_v3	fimo	nucleotide_motif	147111	147116	33.1	+	.	Name=PF3D7_0802100_Pf3D7_01_v3+;Alias=;ID=PF3D7_0802100-4-Pf3D7_01_v3;pvalue=0.000484;sequence=ACACAT;
Pf3D7_01_v3	fimo	nucleotide_motif	147171	147176	33.1	-	.	Name=PF3D7_0802100_Pf3D7_01_v3-;Alias=;ID=PF3D7_0802100-5-Pf3D7_01_v3;pvalue=0.000484;sequence=ACACAT;
Pf3D7_01_v3	fimo	nucleotide_motif	147244	147249	31.7	-	.	Name=PF3D7_0802100_Pf3D7_01_v3-;Alias=;ID=PF3D7_0802100-6-Pf3D7_01_v3;pvalue=0.000672;sequence=ACACAA;
Pf3D7_01_v3	fimo	nucleotide_motif	147373	147378	31.7	-	.	Name=PF3D7_0802100_Pf3D7_01_v3-;Alias=;ID=PF3D7_0802100-7-Pf3D7_01_v3;pvalue=0.000672;sequence=ACACAA;
Pf3D7_01_v3	fimo	nucleotide_motif	147109	147114	29	+	.	Name=PF3D7_0802100_Pf3D7_01_v3+;Alias=;ID=PF3D7_0802100-8-Pf3D7_01_v3;pvalue=0.00127;sequence=AAACAC;
Pf3D7_01_v3	fimo	nucleotide_motif	147377	147382	29	-	.	Name=PF3D7_0802100_Pf3D7_01_v3-;Alias=;ID=PF3D7_0802100-9-Pf3D7_01_v3;pvalue=0.00127;sequence=AAACAC;
Pf3D7_01_v3	fimo	nucleotide_motif	147036	147041	28.9	-	.	Name=PF3D7_0802100_Pf3D7_01_v3-;Alias=;ID=PF3D7_0802100-10-Pf3D7_01_v3;pvalue=0.0013;sequence=TCACTC;
Pf3D7_01_v3	fimo	nucleotide_motif	147647	147652	28.2	-	.	Name=PF3D7_0802100_Pf3D7_01_v3-;Alias=;ID=PF3D7_0802100-11-Pf3D7_01_v3;pvalue=0.0015;sequence=AAACGC;
Pf3D7_01_v3	fimo	nucleotide_motif	147113	147118	27.6	+	.	Name=PF3D7_0802100_Pf3D7_01_v3+;Alias=;ID=PF3D7_0802100-12-Pf3D7_01_v3;pvalue=0.00172;sequence=ACATAC;
Pf3D7_01_v3	fimo	nucleotide_motif	147308	147313	27.6	-	.	Name=PF3D7_0802100_Pf3D7_01_v3-;Alias=;ID=PF3D7_0802100-13-Pf3D7_01_v3;pvalue=0.00172;sequence=ACATAC;
Pf3D7_01_v3	fimo	nucleotide_motif	147454	147459	27.6	-	.	Name=PF3D7_0802100_Pf3D7_01_v3-;Alias=;ID=PF3D7_0802100-14-Pf3D7_01_v3;pvalue=0.00172;sequence=ACATAC;
Pf3D7_01_v3	fimo	nucleotide_motif	147649	147654	26.6	-	.	Name=PF3D7_0802100_Pf3D7_01_v3-;Alias=;ID=PF3D7_0802100-15-Pf3D7_01_v3;pvalue=0.00219;sequence=ACAAAC;
Pf3D7_01_v3	fimo	nucleotide_motif	147173	147178	26.4	-	.	Name=PF3D7_0802100_Pf3D7_01_v3-;Alias=;ID=PF3D7_0802100-16-Pf3D7_01_v3;pvalue=0.00228;sequence=CAACAC;
Pf3D7_01_v3	fimo	nucleotide_motif	147160	147165	25.7	+	.	Name=PF3D7_0802100_Pf3D7_01_v3+;Alias=;ID=PF3D7_0802100-17-Pf3D7_01_v3;pvalue=0.00268;sequence=TCACAT;
Pf3D7_01_v3	fimo	nucleotide_motif	147396	147401	24.9	-	.	Name=PF3D7_0802100_Pf3D7_01_v3-;Alias=;ID=PF3D7_0802100-18-Pf3D7_01_v3;pvalue=0.00325;sequence=CCATAC;
Pf3D7_01_v3	fimo	nucleotide_motif	147732	147737	24.7	+	.	Name=PF3D7_0802100_Pf3D7_01_v3+;Alias=;ID=PF3D7_0802100-19-Pf3D7_01_v3;pvalue=0.00335;sequence=GTACAG;
Pf3D7_01_v3	fimo	nucleotide_motif	153512	153517	42.2	+	.	Name=PF3D7_0802100_Pf3D7_01_v3+;Alias=;ID=PF3D7_0802100-1-Pf3D7_01_v3;pvalue=6.07e-05;sequence=GCACAG;
Pf3D7_01_v3	fimo	nucleotide_motif	152931	152936	37.6	+	.	Name=PF3D7_0802100_Pf3D7_01_v3+;Alias=;ID=PF3D7_0802100-2-Pf3D7_01_v3;pvalue=0.000174;sequence=GGACAC;
Pf3D7_01_v3	fimo	nucleotide_motif	152830	152835	33.1	+	.	Name=PF3D7_0802100_Pf3D7_01_v3+;Alias=;ID=PF3D7_0802100-3-Pf3D7_01_v3;pvalue=0.000484;sequence=ACACAT;
Pf3D7_01_v3	fimo	nucleotide_motif	152933	152938	33.1	+	.	Name=PF3D7_0802100_Pf3D7_01_v3+;Alias=;ID=PF3D7_0802100-4-Pf3D7_01_v3;pvalue=0.000484;sequence=ACACAT;
Pf3D7_01_v3	fimo	nucleotide_motif	153260	153265	33.1	+	.	Name=PF3D7_0802100_Pf3D7_01_v3+;Alias=;ID=PF3D7_0802100-5-Pf3D7_01_v3;pvalue=0.000484;sequence=ACACAT;
Pf3D7_01_v3	fimo	nucleotide_motif	153494	153499	31.7	-	.	Name=PF3D7_0802100_Pf3D7_01_v3-;Alias=;ID=PF3D7_0802100-6-Pf3D7_01_v3;pvalue=0.000672;sequence=ACACAA;
Pf3D7_01_v3	fimo	nucleotide_motif	153258	153263	31.5	+	.	Name=PF3D7_0802100_Pf3D7_01_v3+;Alias=;ID=PF3D7_0802100-7-Pf3D7_01_v3;pvalue=0.000702;sequence=GTACAC;
Pf3D7_01_v3	fimo	nucleotide_motif	152796	152801	31.1	-	.	Name=PF3D7_0802100_Pf3D7_01_v3-;Alias=;ID=PF3D7_0802100-8-Pf3D7_01_v3;pvalue=0.000774;sequence=GAACAC;
Pf3D7_01_v3	fimo	nucleotide_motif	152828	152833	31.1	+	.	Name=PF3D7_0802100_Pf3D7_01_v3+;Alias=;ID=PF3D7_0802100-9-Pf3D7_01_v3;pvalue=0.000774;sequence=GAACAC;
Pf3D7_01_v3	fimo	nucleotide_motif	152794	152799	30.9	-	.	Name=PF3D7_0802100_Pf3D7_01_v3-;Alias=;ID=PF3D7_0802100-10-Pf3D7_01_v3;pvalue=0.000808;sequence=ACACGA;
Pf3D7_01_v3	fimo	nucleotide_motif	153669	153674	29.9	+	.	Name=PF3D7_0802100_Pf3D7_01_v3+;Alias=;ID=PF3D7_0802100-11-Pf3D7_01_v3;pvalue=0.00103;sequence=GCCCTC;
Pf3D7_01_v3	fimo	nucleotide_motif	153407	153412	28.5	-	.	Name=PF3D7_0802100_Pf3D7_01_v3-;Alias=;ID=PF3D7_0802100-12-Pf3D7_01_v3;pvalue=0.00143;sequence=CCACAA;
Pf3D7_01_v3	fimo	nucleotide_motif	153206	153211	27.6	+	.	Name=PF3D7_0802100_Pf3D7_01_v3+;Alias=;ID=PF3D7_0802100-13-Pf3D7_01_v3;pvalue=0.00172;sequence=ACATAC;
Pf3D7_01_v3	fimo	nucleotide_motif	153713	153718	27.6	+	.	Name=PF3D7_0802100_Pf3D7_01_v3+;Alias=;ID=PF3D7_0802100-14-Pf3D7_01_v3;pvalue=0.00172;sequence=ACATAC;
Pf3D7_01_v3	fimo	nucleotide_motif	153508	153513	27.5	-	.	Name=PF3D7_0802100_Pf3D7_01_v3-;Alias=;ID=PF3D7_0802100-15-Pf3D7_01_v3;pvalue=0.00179;sequence=GCACTT;
Pf3D7_01_v3	fimo	nucleotide_motif	153510	153515	26.9	+	.	Name=PF3D7_0802100_Pf3D7_01_v3+;Alias=;ID=PF3D7_0802100-16-Pf3D7_01_v3;pvalue=0.00202;sequence=GTGCAC;
Pf3D7_01_v3	fimo	nucleotide_motif	153510	153515	26.9	-	.	Name=PF3D7_0802100_Pf3D7_01_v3-;Alias=;ID=PF3D7_0802100-17-Pf3D7_01_v3;pvalue=0.00202;sequence=GTGCAC;
Pf3D7_01_v3	fimo	nucleotide_motif	153370	153375	26.6	-	.	Name=PF3D7_0802100_Pf3D7_01_v3-;Alias=;ID=PF3D7_0802100-18-Pf3D7_01_v3;pvalue=0.00219;sequence=ACAAAC;
Pf3D7_01_v3	fimo	nucleotide_motif	153288	153293	25.7	-	.	Name=PF3D7_0802100_Pf3D7_01_v3-;Alias=;ID=PF3D7_0802100-19-Pf3D7_01_v3;pvalue=0.00268;sequence=TCACAT;
Pf3D7_01_v3	fimo	nucleotide_motif	153256	153261	24.9	-	.	Name=PF3D7_0802100_Pf3D7_01_v3-;Alias=;ID=PF3D7_0802100-20-Pf3D7_01_v3;pvalue=0.00322;sequence=GTACTC;
Pf3D7_01_v3	fimo	nucleotide_motif	153173	153178	24.9	+	.	Name=PF3D7_0802100_Pf3D7_01_v3+;Alias=;ID=PF3D7_0802100-21-Pf3D7_01_v3;pvalue=0.00325;sequence=CCATAC;
Pf3D7_01_v3	fimo	nucleotide_motif	153071	153076	42.2	-	.	Name=PF3D7_0802100_Pf3D7_01_v3-;Alias=;ID=PF3D7_0802100-1-Pf3D7_01_v3;pvalue=6.07e-05;sequence=GCACAG;
Pf3D7_01_v3	fimo	nucleotide_motif	153652	153657	37.6	-	.	Name=PF3D7_0802100_Pf3D7_01_v3-;Alias=;ID=PF3D7_0802100-2-Pf3D7_01_v3;pvalue=0.000174;sequence=GGACAC;
Pf3D7_01_v3	fimo	nucleotide_motif	153323	153328	33.1	-	.	Name=PF3D7_0802100_Pf3D7_01_v3-;Alias=;ID=PF3D7_0802100-3-Pf3D7_01_v3;pvalue=0.000484;sequence=ACACAT;
Pf3D7_01_v3	fimo	nucleotide_motif	153650	153655	33.1	-	.	Name=PF3D7_0802100_Pf3D7_01_v3-;Alias=;ID=PF3D7_0802100-4-Pf3D7_01_v3;pvalue=0.000484;sequence=ACACAT;
Pf3D7_01_v3	fimo	nucleotide_motif	153089	153094	31.7	+	.	Name=PF3D7_0802100_Pf3D7_01_v3+;Alias=;ID=PF3D7_0802100-5-Pf3D7_01_v3;pvalue=0.000672;sequence=ACACAA;
Pf3D7_01_v3	fimo	nucleotide_motif	153325	153330	31.5	-	.	Name=PF3D7_0802100_Pf3D7_01_v3-;Alias=;ID=PF3D7_0802100-6-Pf3D7_01_v3;pvalue=0.000702;sequence=GTACAC;
Pf3D7_01_v3	fimo	nucleotide_motif	152914	152919	29.9	-	.	Name=PF3D7_0802100_Pf3D7_01_v3-;Alias=;ID=PF3D7_0802100-7-Pf3D7_01_v3;pvalue=0.00103;sequence=GCCCTC;
Pf3D7_01_v3	fimo	nucleotide_motif	152740	152745	29	+	.	Name=PF3D7_0802100_Pf3D7_01_v3+;Alias=;ID=PF3D7_0802100-8-Pf3D7_01_v3;pvalue=0.00127;sequence=AAACAC;
Pf3D7_01_v3	fimo	nucleotide_motif	153176	153181	28.5	+	.	Name=PF3D7_0802100_Pf3D7_01_v3+;Alias=;ID=PF3D7_0802100-9-Pf3D7_01_v3;pvalue=0.00143;sequence=CCACAA;
Pf3D7_01_v3	fimo	nucleotide_motif	152870	152875	27.6	-	.	Name=PF3D7_0802100_Pf3D7_01_v3-;Alias=;ID=PF3D7_0802100-10-Pf3D7_01_v3;pvalue=0.00172;sequence=ACATAC;
Pf3D7_01_v3	fimo	nucleotide_motif	153377	153382	27.6	-	.	Name=PF3D7_0802100_Pf3D7_01_v3-;Alias=;ID=PF3D7_0802100-11-Pf3D7_01_v3;pvalue=0.00172;sequence=ACATAC;
Pf3D7_01_v3	fimo	nucleotide_motif	153075	153080	27.5	+	.	Name=PF3D7_0802100_Pf3D7_01_v3+;Alias=;ID=PF3D7_0802100-12-Pf3D7_01_v3;pvalue=0.00179;sequence=GCACTT;
Pf3D7_01_v3	fimo	nucleotide_motif	153073	153078	26.9	+	.	Name=PF3D7_0802100_Pf3D7_01_v3+;Alias=;ID=PF3D7_0802100-13-Pf3D7_01_v3;pvalue=0.00202;sequence=GTGCAC;
Pf3D7_01_v3	fimo	nucleotide_motif	153073	153078	26.9	-	.	Name=PF3D7_0802100_Pf3D7_01_v3-;Alias=;ID=PF3D7_0802100-14-Pf3D7_01_v3;pvalue=0.00202;sequence=GTGCAC;
Pf3D7_01_v3	fimo	nucleotide_motif	153213	153218	26.6	+	.	Name=PF3D7_0802100_Pf3D7_01_v3+;Alias=;ID=PF3D7_0802100-15-Pf3D7_01_v3;pvalue=0.00219;sequence=ACAAAC;
Pf3D7_01_v3	fimo	nucleotide_motif	152754	152759	26.3	-	.	Name=PF3D7_0802100_Pf3D7_01_v3-;Alias=;ID=PF3D7_0802100-16-Pf3D7_01_v3;pvalue=0.00232;sequence=AGACAG;
Pf3D7_01_v3	fimo	nucleotide_motif	152751	152756	26.3	+	.	Name=PF3D7_0802100_Pf3D7_01_v3+;Alias=;ID=PF3D7_0802100-17-Pf3D7_01_v3;pvalue=0.00233;sequence=CCACTG;
Pf3D7_01_v3	fimo	nucleotide_motif	153295	153300	25.7	+	.	Name=PF3D7_0802100_Pf3D7_01_v3+;Alias=;ID=PF3D7_0802100-18-Pf3D7_01_v3;pvalue=0.00268;sequence=TCACAT;
Pf3D7_01_v3	fimo	nucleotide_motif	152742	152747	25	+	.	Name=PF3D7_0802100_Pf3D7_01_v3+;Alias=;ID=PF3D7_0802100-19-Pf3D7_01_v3;pvalue=0.00319;sequence=ACACCA;
Pf3D7_01_v3	fimo	nucleotide_motif	153327	153332	24.9	+	.	Name=PF3D7_0802100_Pf3D7_01_v3+;Alias=;ID=PF3D7_0802100-20-Pf3D7_01_v3;pvalue=0.00322;sequence=GTACTC;
Pf3D7_01_v3	fimo	nucleotide_motif	153410	153415	24.9	-	.	Name=PF3D7_0802100_Pf3D7_01_v3-;Alias=;ID=PF3D7_0802100-21-Pf3D7_01_v3;pvalue=0.00325;sequence=CCATAC;
Pf3D7_01_v3	fimo	nucleotide_motif	160657	160662	53.2	-	.	Name=PF3D7_0802100_Pf3D7_01_v3-;Alias=;ID=PF3D7_0802100-1-Pf3D7_01_v3;pvalue=4.78e-06;sequence=GCACAC;
Pf3D7_01_v3	fimo	nucleotide_motif	159985	159990	44.6	+	.	Name=PF3D7_0802100_Pf3D7_01_v3+;Alias=;ID=PF3D7_0802100-2-Pf3D7_01_v3;pvalue=3.43e-05;sequence=ACACAC;
Pf3D7_01_v3	fimo	nucleotide_motif	159987	159992	44.6	+	.	Name=PF3D7_0802100_Pf3D7_01_v3+;Alias=;ID=PF3D7_0802100-3-Pf3D7_01_v3;pvalue=3.43e-05;sequence=ACACAC;
Pf3D7_01_v3	fimo	nucleotide_motif	159989	159994	44.6	+	.	Name=PF3D7_0802100_Pf3D7_01_v3+;Alias=;ID=PF3D7_0802100-4-Pf3D7_01_v3;pvalue=3.43e-05;sequence=ACACAC;
Pf3D7_01_v3	fimo	nucleotide_motif	160386	160391	44.6	+	.	Name=PF3D7_0802100_Pf3D7_01_v3+;Alias=;ID=PF3D7_0802100-5-Pf3D7_01_v3;pvalue=3.43e-05;sequence=ACACAC;
Pf3D7_01_v3	fimo	nucleotide_motif	160388	160393	40.4	+	.	Name=PF3D7_0802100_Pf3D7_01_v3+;Alias=;ID=PF3D7_0802100-6-Pf3D7_01_v3;pvalue=9.17e-05;sequence=ACACTC;
Pf3D7_01_v3	fimo	nucleotide_motif	160562	160567	39.2	+	.	Name=PF3D7_0802100_Pf3D7_01_v3+;Alias=;ID=PF3D7_0802100-7-Pf3D7_01_v3;pvalue=0.00012;sequence=TCACAC;
Pf3D7_01_v3	fimo	nucleotide_motif	159991	159996	33.1	+	.	Name=PF3D7_0802100_Pf3D7_01_v3+;Alias=;ID=PF3D7_0802100-8-Pf3D7_01_v3;pvalue=0.000484;sequence=ACACAT;
Pf3D7_01_v3	fimo	nucleotide_motif	160232	160237	33.1	-	.	Name=PF3D7_0802100_Pf3D7_01_v3-;Alias=;ID=PF3D7_0802100-9-Pf3D7_01_v3;pvalue=0.000484;sequence=ACACAT;
Pf3D7_01_v3	fimo	nucleotide_motif	160655	160660	33.1	-	.	Name=PF3D7_0802100_Pf3D7_01_v3-;Alias=;ID=PF3D7_0802100-10-Pf3D7_01_v3;pvalue=0.000484;sequence=ACACAT;
Pf3D7_01_v3	fimo	nucleotide_motif	160163	160168	31.7	+	.	Name=PF3D7_0802100_Pf3D7_01_v3+;Alias=;ID=PF3D7_0802100-11-Pf3D7_01_v3;pvalue=0.000672;sequence=ACACAA;
Pf3D7_01_v3	fimo	nucleotide_motif	159764	159769	31.1	+	.	Name=PF3D7_0802100_Pf3D7_01_v3+;Alias=;ID=PF3D7_0802100-12-Pf3D7_01_v3;pvalue=0.000774;sequence=GAACAC;
Pf3D7_01_v3	fimo	nucleotide_motif	160564	160569	30.9	+	.	Name=PF3D7_0802100_Pf3D7_01_v3+;Alias=;ID=PF3D7_0802100-13-Pf3D7_01_v3;pvalue=0.000808;sequence=ACACGA;
Pf3D7_01_v3	fimo	nucleotide_motif	159983	159988	30	+	.	Name=PF3D7_0802100_Pf3D7_01_v3+;Alias=;ID=PF3D7_0802100-14-Pf3D7_01_v3;pvalue=0.001;sequence=ATACAC;
Pf3D7_01_v3	fimo	nucleotide_motif	160399	160404	29	-	.	Name=PF3D7_0802100_Pf3D7_01_v3-;Alias=;ID=PF3D7_0802100-15-Pf3D7_01_v3;pvalue=0.00127;sequence=AAACAC;
Pf3D7_01_v3	fimo	nucleotide_motif	159981	159986	27.6	+	.	Name=PF3D7_0802100_Pf3D7_01_v3+;Alias=;ID=PF3D7_0802100-16-Pf3D7_01_v3;pvalue=0.00172;sequence=ACATAC;
Pf3D7_01_v3	fimo	nucleotide_motif	160019	160024	27.6	-	.	Name=PF3D7_0802100_Pf3D7_01_v3-;Alias=;ID=PF3D7_0802100-17-Pf3D7_01_v3;pvalue=0.00172;sequence=ACATAC;
Pf3D7_01_v3	fimo	nucleotide_motif	160165	160170	26.6	+	.	Name=PF3D7_0802100_Pf3D7_01_v3+;Alias=;ID=PF3D7_0802100-18-Pf3D7_01_v3;pvalue=0.00219;sequence=ACAAAC;
Pf3D7_01_v3	fimo	nucleotide_motif	160234	160239	26.4	-	.	Name=PF3D7_0802100_Pf3D7_01_v3-;Alias=;ID=PF3D7_0802100-19-Pf3D7_01_v3;pvalue=0.00228;sequence=CAACAC;
Pf3D7_01_v3	fimo	nucleotide_motif	160384	160389	26.4	+	.	Name=PF3D7_0802100_Pf3D7_01_v3+;Alias=;ID=PF3D7_0802100-20-Pf3D7_01_v3;pvalue=0.00228;sequence=CAACAC;
Pf3D7_01_v3	fimo	nucleotide_motif	159795	159800	26.3	+	.	Name=PF3D7_0802100_Pf3D7_01_v3+;Alias=;ID=PF3D7_0802100-21-Pf3D7_01_v3;pvalue=0.00232;sequence=AGACAG;
Pf3D7_01_v3	fimo	nucleotide_motif	159766	159771	26	+	.	Name=PF3D7_0802100_Pf3D7_01_v3+;Alias=;ID=PF3D7_0802100-22-Pf3D7_01_v3;pvalue=0.00251;sequence=ACACTT;
Pf3D7_01_v3	fimo	nucleotide_motif	160530	160535	25.6	+	.	Name=PF3D7_0802100_Pf3D7_01_v3+;Alias=;ID=PF3D7_0802100-23-Pf3D7_01_v3;pvalue=0.00273;sequence=GGTCAC;
Pf3D7_01_v3	fimo	nucleotide_motif	160659	160664	25	-	.	Name=PF3D7_0802100_Pf3D7_01_v3-;Alias=;ID=PF3D7_0802100-24-Pf3D7_01_v3;pvalue=0.00316;sequence=ATGCAC;
Pf3D7_01_v3	fimo	nucleotide_motif	160397	160402	25	-	.	Name=PF3D7_0802100_Pf3D7_01_v3-;Alias=;ID=PF3D7_0802100-25-Pf3D7_01_v3;pvalue=0.00319;sequence=ACACCA;
Pf3D7_01_v3	fimo	nucleotide_motif	165883	165888	44.1	-	.	Name=PF3D7_0802100_Pf3D7_01_v3-;Alias=;ID=PF3D7_0802100-1-Pf3D7_01_v3;pvalue=3.9e-05;sequence=ACACGC;
Pf3D7_01_v3	fimo	nucleotide_motif	166048	166053	38.1	+	.	Name=PF3D7_0802100_Pf3D7_01_v3+;Alias=;ID=PF3D7_0802100-2-Pf3D7_01_v3;pvalue=0.000154;sequence=ACACAG;
Pf3D7_01_v3	fimo	nucleotide_motif	165979	165984	35.7	+	.	Name=PF3D7_0802100_Pf3D7_01_v3+;Alias=;ID=PF3D7_0802100-3-Pf3D7_01_v3;pvalue=0.000267;sequence=GCACAA;
Pf3D7_01_v3	fimo	nucleotide_motif	166274	166279	35.7	+	.	Name=PF3D7_0802100_Pf3D7_01_v3+;Alias=;ID=PF3D7_0802100-4-Pf3D7_01_v3;pvalue=0.000267;sequence=GCACAA;
Pf3D7_01_v3	fimo	nucleotide_motif	166030	166035	35.3	+	.	Name=PF3D7_0802100_Pf3D7_01_v3+;Alias=;ID=PF3D7_0802100-5-Pf3D7_01_v3;pvalue=0.000296;sequence=AGACAC;
Pf3D7_01_v3	fimo	nucleotide_motif	165938	165943	33.1	+	.	Name=PF3D7_0802100_Pf3D7_01_v3+;Alias=;ID=PF3D7_0802100-6-Pf3D7_01_v3;pvalue=0.000484;sequence=ACACAT;
Pf3D7_01_v3	fimo	nucleotide_motif	165889	165894	31.7	-	.	Name=PF3D7_0802100_Pf3D7_01_v3-;Alias=;ID=PF3D7_0802100-7-Pf3D7_01_v3;pvalue=0.000672;sequence=ACACAA;
Pf3D7_01_v3	fimo	nucleotide_motif	165936	165941	31.5	+	.	Name=PF3D7_0802100_Pf3D7_01_v3+;Alias=;ID=PF3D7_0802100-8-Pf3D7_01_v3;pvalue=0.000702;sequence=GTACAC;
Pf3D7_01_v3	fimo	nucleotide_motif	166046	166051	31.5	+	.	Name=PF3D7_0802100_Pf3D7_01_v3+;Alias=;ID=PF3D7_0802100-9-Pf3D7_01_v3;pvalue=0.000702;sequence=GTACAC;
Pf3D7_01_v3	fimo	nucleotide_motif	166084	166089	29.9	-	.	Name=PF3D7_0802100_Pf3D7_01_v3-;Alias=;ID=PF3D7_0802100-10-Pf3D7_01_v3;pvalue=0.00103;sequence=GCCCCC;
Pf3D7_01_v3	fimo	nucleotide_motif	165885	165890	29	-	.	Name=PF3D7_0802100_Pf3D7_01_v3-;Alias=;ID=PF3D7_0802100-11-Pf3D7_01_v3;pvalue=0.00127;sequence=AAACAC;
Pf3D7_01_v3	fimo	nucleotide_motif	165879	165884	28.1	-	.	Name=PF3D7_0802100_Pf3D7_01_v3-;Alias=;ID=PF3D7_0802100-12-Pf3D7_01_v3;pvalue=0.00153;sequence=GCAAAC;
Pf3D7_01_v3	fimo	nucleotide_motif	165881	165886	27.3	-	.	Name=PF3D7_0802100_Pf3D7_01_v3-;Alias=;ID=PF3D7_0802100-13-Pf3D7_01_v3;pvalue=0.00186;sequence=ACGCAA;
Pf3D7_01_v3	fimo	nucleotide_motif	165796	165801	27	+	.	Name=PF3D7_0802100_Pf3D7_01_v3+;Alias=;ID=PF3D7_0802100-14-Pf3D7_01_v3;pvalue=0.00198;sequence=ACATGC;
Pf3D7_01_v3	fimo	nucleotide_motif	165887	165892	26.6	-	.	Name=PF3D7_0802100_Pf3D7_01_v3-;Alias=;ID=PF3D7_0802100-15-Pf3D7_01_v3;pvalue=0.00219;sequence=ACAAAC;
Pf3D7_01_v3	fimo	nucleotide_motif	166249	166254	26.6	+	.	Name=PF3D7_0802100_Pf3D7_01_v3+;Alias=;ID=PF3D7_0802100-16-Pf3D7_01_v3;pvalue=0.00219;sequence=ACAAAC;
Pf3D7_01_v3	fimo	nucleotide_motif	166056	166061	26.6	+	.	Name=PF3D7_0802100_Pf3D7_01_v3+;Alias=;ID=PF3D7_0802100-17-Pf3D7_01_v3;pvalue=0.00219;sequence=GCGGAC;
Pf3D7_01_v3	fimo	nucleotide_motif	165572	165577	26.5	-	.	Name=PF3D7_0802100_Pf3D7_01_v3-;Alias=;ID=PF3D7_0802100-18-Pf3D7_01_v3;pvalue=0.00222;sequence=AGACTC;
Pf3D7_01_v3	fimo	nucleotide_motif	165558	165563	26.4	-	.	Name=PF3D7_0802100_Pf3D7_01_v3-;Alias=;ID=PF3D7_0802100-19-Pf3D7_01_v3;pvalue=0.00228;sequence=CAACAC;
Pf3D7_01_v3	fimo	nucleotide_motif	165556	165561	26	-	.	Name=PF3D7_0802100_Pf3D7_01_v3-;Alias=;ID=PF3D7_0802100-20-Pf3D7_01_v3;pvalue=0.00251;sequence=ACACTT;
Pf3D7_01_v3	fimo	nucleotide_motif	166260	166265	25.7	+	.	Name=PF3D7_0802100_Pf3D7_01_v3+;Alias=;ID=PF3D7_0802100-21-Pf3D7_01_v3;pvalue=0.00269;sequence=GCCCAA;
Pf3D7_01_v3	fimo	nucleotide_motif	165972	165977	25.3	+	.	Name=PF3D7_0802100_Pf3D7_01_v3+;Alias=;ID=PF3D7_0802100-22-Pf3D7_01_v3;pvalue=0.00296;sequence=ACACTA;
Pf3D7_01_v3	fimo	nucleotide_motif	166032	166037	25.3	+	.	Name=PF3D7_0802100_Pf3D7_01_v3+;Alias=;ID=PF3D7_0802100-23-Pf3D7_01_v3;pvalue=0.00296;sequence=ACACTA;
Pf3D7_01_v3	fimo	nucleotide_motif	165977	165982	25	+	.	Name=PF3D7_0802100_Pf3D7_01_v3+;Alias=;ID=PF3D7_0802100-24-Pf3D7_01_v3;pvalue=0.00316;sequence=ATGCAC;
Pf3D7_01_v3	fimo	nucleotide_motif	165766	165771	24.9	-	.	Name=PF3D7_0802100_Pf3D7_01_v3-;Alias=;ID=PF3D7_0802100-25-Pf3D7_01_v3;pvalue=0.00325;sequence=CCATAC;
Pf3D7_01_v3	fimo	nucleotide_motif	165768	165773	24.8	-	.	Name=PF3D7_0802100_Pf3D7_01_v3-;Alias=;ID=PF3D7_0802100-26-Pf3D7_01_v3;pvalue=0.00331;sequence=ACCCAT;
Pf3D7_01_v3	fimo	nucleotide_motif	166054	166059	24.7	-	.	Name=PF3D7_0802100_Pf3D7_01_v3-;Alias=;ID=PF3D7_0802100-27-Pf3D7_01_v3;pvalue=0.00339;sequence=CCGCAT;
Pf3D7_01_v3	fimo	nucleotide_motif	172058	172063	52.5	-	.	Name=PF3D7_0802100_Pf3D7_01_v3-;Alias=;ID=PF3D7_0802100-1-Pf3D7_01_v3;pvalue=5.57e-06;sequence=GCACGC;
Pf3D7_01_v3	fimo	nucleotide_motif	172056	172061	43	-	.	Name=PF3D7_0802100_Pf3D7_01_v3-;Alias=;ID=PF3D7_0802100-2-Pf3D7_01_v3;pvalue=5.03e-05;sequence=ACGCAC;
Pf3D7_01_v3	fimo	nucleotide_motif	172062	172067	42.2	+	.	Name=PF3D7_0802100_Pf3D7_01_v3+;Alias=;ID=PF3D7_0802100-3-Pf3D7_01_v3;pvalue=6.07e-05;sequence=GCACAG;
Pf3D7_01_v3	fimo	nucleotide_motif	171981	171986	38	+	.	Name=PF3D7_0802100_Pf3D7_01_v3+;Alias=;ID=PF3D7_0802100-4-Pf3D7_01_v3;pvalue=0.000159;sequence=GCTCAC;
Pf3D7_01_v3	fimo	nucleotide_motif	172042	172047	36.2	-	.	Name=PF3D7_0802100_Pf3D7_01_v3-;Alias=;ID=PF3D7_0802100-5-Pf3D7_01_v3;pvalue=0.000239;sequence=ACTCAC;
Pf3D7_01_v3	fimo	nucleotide_motif	172054	172059	35.1	-	.	Name=PF3D7_0802100_Pf3D7_01_v3-;Alias=;ID=PF3D7_0802100-6-Pf3D7_01_v3;pvalue=0.000311;sequence=GCACGT;
Pf3D7_01_v3	fimo	nucleotide_motif	171570	171575	33.1	+	.	Name=PF3D7_0802100_Pf3D7_01_v3+;Alias=;ID=PF3D7_0802100-7-Pf3D7_01_v3;pvalue=0.000484;sequence=ACACAT;
Pf3D7_01_v3	fimo	nucleotide_motif	171590	171595	33.1	-	.	Name=PF3D7_0802100_Pf3D7_01_v3-;Alias=;ID=PF3D7_0802100-8-Pf3D7_01_v3;pvalue=0.000484;sequence=ACACAT;
Pf3D7_01_v3	fimo	nucleotide_motif	171595	171600	31.7	-	.	Name=PF3D7_0802100_Pf3D7_01_v3-;Alias=;ID=PF3D7_0802100-9-Pf3D7_01_v3;pvalue=0.000672;sequence=ACACAA;
Pf3D7_01_v3	fimo	nucleotide_motif	172052	172057	31.3	+	.	Name=PF3D7_0802100_Pf3D7_01_v3+;Alias=;ID=PF3D7_0802100-10-Pf3D7_01_v3;pvalue=0.000735;sequence=ACACGT;
Pf3D7_01_v3	fimo	nucleotide_motif	171597	171602	31.1	-	.	Name=PF3D7_0802100_Pf3D7_01_v3-;Alias=;ID=PF3D7_0802100-11-Pf3D7_01_v3;pvalue=0.000774;sequence=GAACAC;
Pf3D7_01_v3	fimo	nucleotide_motif	171945	171950	30	-	.	Name=PF3D7_0802100_Pf3D7_01_v3-;Alias=;ID=PF3D7_0802100-12-Pf3D7_01_v3;pvalue=0.001;sequence=ATACAC;
Pf3D7_01_v3	fimo	nucleotide_motif	172050	172055	30	+	.	Name=PF3D7_0802100_Pf3D7_01_v3+;Alias=;ID=PF3D7_0802100-13-Pf3D7_01_v3;pvalue=0.001;sequence=ATACAC;
Pf3D7_01_v3	fimo	nucleotide_motif	171966	171971	29	+	.	Name=PF3D7_0802100_Pf3D7_01_v3+;Alias=;ID=PF3D7_0802100-14-Pf3D7_01_v3;pvalue=0.00127;sequence=GCATAC;
Pf3D7_01_v3	fimo	nucleotide_motif	172024	172029	29	+	.	Name=PF3D7_0802100_Pf3D7_01_v3+;Alias=;ID=PF3D7_0802100-15-Pf3D7_01_v3;pvalue=0.00127;sequence=AAACAC;
Pf3D7_01_v3	fimo	nucleotide_motif	171669	171674	28.5	-	.	Name=PF3D7_0802100_Pf3D7_01_v3-;Alias=;ID=PF3D7_0802100-16-Pf3D7_01_v3;pvalue=0.0014;sequence=ATACGC;
Pf3D7_01_v3	fimo	nucleotide_motif	171671	171676	27.6	-	.	Name=PF3D7_0802100_Pf3D7_01_v3-;Alias=;ID=PF3D7_0802100-17-Pf3D7_01_v3;pvalue=0.00172;sequence=ACATAC;
Pf3D7_01_v3	fimo	nucleotide_motif	171667	171672	27.5	-	.	Name=PF3D7_0802100_Pf3D7_01_v3-;Alias=;ID=PF3D7_0802100-18-Pf3D7_01_v3;pvalue=0.00176;sequence=ACGCAT;
Pf3D7_01_v3	fimo	nucleotide_motif	172060	172065	26.9	+	.	Name=PF3D7_0802100_Pf3D7_01_v3+;Alias=;ID=PF3D7_0802100-19-Pf3D7_01_v3;pvalue=0.00202;sequence=GTGCAC;
Pf3D7_01_v3	fimo	nucleotide_motif	172060	172065	26.9	-	.	Name=PF3D7_0802100_Pf3D7_01_v3-;Alias=;ID=PF3D7_0802100-20-Pf3D7_01_v3;pvalue=0.00202;sequence=GTGCAC;
Pf3D7_01_v3	fimo	nucleotide_motif	171568	171573	26.5	+	.	Name=PF3D7_0802100_Pf3D7_01_v3+;Alias=;ID=PF3D7_0802100-21-Pf3D7_01_v3;pvalue=0.00225;sequence=TGACAC;
Pf3D7_01_v3	fimo	nucleotide_motif	171592	171597	26.4	-	.	Name=PF3D7_0802100_Pf3D7_01_v3-;Alias=;ID=PF3D7_0802100-22-Pf3D7_01_v3;pvalue=0.00228;sequence=CAACAC;
Pf3D7_01_v3	fimo	nucleotide_motif	171565	171570	25.7	-	.	Name=PF3D7_0802100_Pf3D7_01_v3-;Alias=;ID=PF3D7_0802100-23-Pf3D7_01_v3;pvalue=0.00268;sequence=TCACAT;
Pf3D7_01_v3	fimo	nucleotide_motif	171983	171988	25.7	+	.	Name=PF3D7_0802100_Pf3D7_01_v3+;Alias=;ID=PF3D7_0802100-24-Pf3D7_01_v3;pvalue=0.00268;sequence=TCACAT;
Pf3D7_01_v3	fimo	nucleotide_motif	172040	172045	25.7	-	.	Name=PF3D7_0802100_Pf3D7_01_v3-;Alias=;ID=PF3D7_0802100-25-Pf3D7_01_v3;pvalue=0.00268;sequence=TCACAT;
Pf3D7_01_v3	fimo	nucleotide_motif	171943	171948	25.6	-	.	Name=PF3D7_0802100_Pf3D7_01_v3-;Alias=;ID=PF3D7_0802100-26-Pf3D7_01_v3;pvalue=0.00272;sequence=ACACCT;
Pf3D7_01_v3	fimo	nucleotide_motif	172092	172097	25.5	-	.	Name=PF3D7_0802100_Pf3D7_01_v3-;Alias=;ID=PF3D7_0802100-27-Pf3D7_01_v3;pvalue=0.00278;sequence=CCCCAG;
Pf3D7_01_v3	fimo	nucleotide_motif	172026	172031	25.3	+	.	Name=PF3D7_0802100_Pf3D7_01_v3+;Alias=;ID=PF3D7_0802100-28-Pf3D7_01_v3;pvalue=0.00296;sequence=ACACTA;
Pf3D7_01_v3	fimo	nucleotide_motif	171739	171744	25	-	.	Name=PF3D7_0802100_Pf3D7_01_v3-;Alias=;ID=PF3D7_0802100-29-Pf3D7_01_v3;pvalue=0.00316;sequence=TCACAA;
Pf3D7_01_v3	fimo	nucleotide_motif	171691	171696	24.9	-	.	Name=PF3D7_0802100_Pf3D7_01_v3-;Alias=;ID=PF3D7_0802100-30-Pf3D7_01_v3;pvalue=0.00325;sequence=CCATAC;
Pf3D7_01_v3	fimo	nucleotide_motif	171819	171824	52.5	+	.	Name=PF3D7_0802100_Pf3D7_01_v3+;Alias=;ID=PF3D7_0802100-1-Pf3D7_01_v3;pvalue=5.57e-06;sequence=GCACGC;
Pf3D7_01_v3	fimo	nucleotide_motif	171821	171826	43	+	.	Name=PF3D7_0802100_Pf3D7_01_v3+;Alias=;ID=PF3D7_0802100-2-Pf3D7_01_v3;pvalue=5.03e-05;sequence=ACGCAC;
Pf3D7_01_v3	fimo	nucleotide_motif	171815	171820	42.2	-	.	Name=PF3D7_0802100_Pf3D7_01_v3-;Alias=;ID=PF3D7_0802100-3-Pf3D7_01_v3;pvalue=6.07e-05;sequence=GCACAG;
Pf3D7_01_v3	fimo	nucleotide_motif	171896	171901	38	-	.	Name=PF3D7_0802100_Pf3D7_01_v3-;Alias=;ID=PF3D7_0802100-4-Pf3D7_01_v3;pvalue=0.000159;sequence=GCTCAC;
Pf3D7_01_v3	fimo	nucleotide_motif	171835	171840	36.2	+	.	Name=PF3D7_0802100_Pf3D7_01_v3+;Alias=;ID=PF3D7_0802100-5-Pf3D7_01_v3;pvalue=0.000239;sequence=ACTCAC;
Pf3D7_01_v3	fimo	nucleotide_motif	171823	171828	35.1	+	.	Name=PF3D7_0802100_Pf3D7_01_v3+;Alias=;ID=PF3D7_0802100-6-Pf3D7_01_v3;pvalue=0.000311;sequence=GCACGT;
Pf3D7_01_v3	fimo	nucleotide_motif	172287	172292	33.1	+	.	Name=PF3D7_0802100_Pf3D7_01_v3+;Alias=;ID=PF3D7_0802100-7-Pf3D7_01_v3;pvalue=0.000484;sequence=ACACAT;
Pf3D7_01_v3	fimo	nucleotide_motif	172307	172312	33.1	-	.	Name=PF3D7_0802100_Pf3D7_01_v3-;Alias=;ID=PF3D7_0802100-8-Pf3D7_01_v3;pvalue=0.000484;sequence=ACACAT;
Pf3D7_01_v3	fimo	nucleotide_motif	172282	172287	31.7	+	.	Name=PF3D7_0802100_Pf3D7_01_v3+;Alias=;ID=PF3D7_0802100-9-Pf3D7_01_v3;pvalue=0.000672;sequence=ACACAA;
Pf3D7_01_v3	fimo	nucleotide_motif	171825	171830	31.3	-	.	Name=PF3D7_0802100_Pf3D7_01_v3-;Alias=;ID=PF3D7_0802100-10-Pf3D7_01_v3;pvalue=0.000735;sequence=ACACGT;
Pf3D7_01_v3	fimo	nucleotide_motif	172280	172285	31.1	+	.	Name=PF3D7_0802100_Pf3D7_01_v3+;Alias=;ID=PF3D7_0802100-11-Pf3D7_01_v3;pvalue=0.000774;sequence=GAACAC;
Pf3D7_01_v3	fimo	nucleotide_motif	171827	171832	30	-	.	Name=PF3D7_0802100_Pf3D7_01_v3-;Alias=;ID=PF3D7_0802100-12-Pf3D7_01_v3;pvalue=0.001;sequence=ATACAC;
Pf3D7_01_v3	fimo	nucleotide_motif	171932	171937	30	+	.	Name=PF3D7_0802100_Pf3D7_01_v3+;Alias=;ID=PF3D7_0802100-13-Pf3D7_01_v3;pvalue=0.001;sequence=ATACAC;
Pf3D7_01_v3	fimo	nucleotide_motif	171853	171858	29	-	.	Name=PF3D7_0802100_Pf3D7_01_v3-;Alias=;ID=PF3D7_0802100-14-Pf3D7_01_v3;pvalue=0.00127;sequence=AAACAC;
Pf3D7_01_v3	fimo	nucleotide_motif	171911	171916	29	-	.	Name=PF3D7_0802100_Pf3D7_01_v3-;Alias=;ID=PF3D7_0802100-15-Pf3D7_01_v3;pvalue=0.00127;sequence=GCATAC;
Pf3D7_01_v3	fimo	nucleotide_motif	172208	172213	28.5	+	.	Name=PF3D7_0802100_Pf3D7_01_v3+;Alias=;ID=PF3D7_0802100-16-Pf3D7_01_v3;pvalue=0.0014;sequence=ATACGC;
Pf3D7_01_v3	fimo	nucleotide_motif	172206	172211	27.6	+	.	Name=PF3D7_0802100_Pf3D7_01_v3+;Alias=;ID=PF3D7_0802100-17-Pf3D7_01_v3;pvalue=0.00172;sequence=ACATAC;
Pf3D7_01_v3	fimo	nucleotide_motif	172210	172215	27.5	+	.	Name=PF3D7_0802100_Pf3D7_01_v3+;Alias=;ID=PF3D7_0802100-18-Pf3D7_01_v3;pvalue=0.00176;sequence=ACGCAT;
Pf3D7_01_v3	fimo	nucleotide_motif	171817	171822	26.9	+	.	Name=PF3D7_0802100_Pf3D7_01_v3+;Alias=;ID=PF3D7_0802100-19-Pf3D7_01_v3;pvalue=0.00202;sequence=GTGCAC;
Pf3D7_01_v3	fimo	nucleotide_motif	171817	171822	26.9	-	.	Name=PF3D7_0802100_Pf3D7_01_v3-;Alias=;ID=PF3D7_0802100-20-Pf3D7_01_v3;pvalue=0.00202;sequence=GTGCAC;
Pf3D7_01_v3	fimo	nucleotide_motif	172309	172314	26.5	-	.	Name=PF3D7_0802100_Pf3D7_01_v3-;Alias=;ID=PF3D7_0802100-21-Pf3D7_01_v3;pvalue=0.00225;sequence=TGACAC;
Pf3D7_01_v3	fimo	nucleotide_motif	172285	172290	26.4	+	.	Name=PF3D7_0802100_Pf3D7_01_v3+;Alias=;ID=PF3D7_0802100-22-Pf3D7_01_v3;pvalue=0.00228;sequence=CAACAC;
Pf3D7_01_v3	fimo	nucleotide_motif	171837	171842	25.7	+	.	Name=PF3D7_0802100_Pf3D7_01_v3+;Alias=;ID=PF3D7_0802100-23-Pf3D7_01_v3;pvalue=0.00268;sequence=TCACAT;
Pf3D7_01_v3	fimo	nucleotide_motif	171894	171899	25.7	-	.	Name=PF3D7_0802100_Pf3D7_01_v3-;Alias=;ID=PF3D7_0802100-24-Pf3D7_01_v3;pvalue=0.00268;sequence=TCACAT;
Pf3D7_01_v3	fimo	nucleotide_motif	172312	172317	25.7	+	.	Name=PF3D7_0802100_Pf3D7_01_v3+;Alias=;ID=PF3D7_0802100-25-Pf3D7_01_v3;pvalue=0.00268;sequence=TCACAT;
Pf3D7_01_v3	fimo	nucleotide_motif	171934	171939	25.6	+	.	Name=PF3D7_0802100_Pf3D7_01_v3+;Alias=;ID=PF3D7_0802100-26-Pf3D7_01_v3;pvalue=0.00272;sequence=ACACCT;
Pf3D7_01_v3	fimo	nucleotide_motif	171785	171790	25.5	+	.	Name=PF3D7_0802100_Pf3D7_01_v3+;Alias=;ID=PF3D7_0802100-27-Pf3D7_01_v3;pvalue=0.00278;sequence=CCCCAG;
Pf3D7_01_v3	fimo	nucleotide_motif	171851	171856	25.3	-	.	Name=PF3D7_0802100_Pf3D7_01_v3-;Alias=;ID=PF3D7_0802100-28-Pf3D7_01_v3;pvalue=0.00296;sequence=ACACTA;
Pf3D7_01_v3	fimo	nucleotide_motif	172138	172143	25	+	.	Name=PF3D7_0802100_Pf3D7_01_v3+;Alias=;ID=PF3D7_0802100-29-Pf3D7_01_v3;pvalue=0.00316;sequence=TCACAA;
Pf3D7_01_v3	fimo	nucleotide_motif	172186	172191	24.9	+	.	Name=PF3D7_0802100_Pf3D7_01_v3+;Alias=;ID=PF3D7_0802100-30-Pf3D7_01_v3;pvalue=0.00325;sequence=CCATAC;
Pf3D7_01_v3	fimo	nucleotide_motif	176837	176842	35.1	+	.	Name=PF3D7_0802100_Pf3D7_01_v3+;Alias=;ID=PF3D7_0802100-1-Pf3D7_01_v3;pvalue=0.000311;sequence=GCACGT;
Pf3D7_01_v3	fimo	nucleotide_motif	176339	176344	33.1	-	.	Name=PF3D7_0802100_Pf3D7_01_v3-;Alias=;ID=PF3D7_0802100-2-Pf3D7_01_v3;pvalue=0.000484;sequence=ACACAT;
Pf3D7_01_v3	fimo	nucleotide_motif	176895	176900	33.1	+	.	Name=PF3D7_0802100_Pf3D7_01_v3+;Alias=;ID=PF3D7_0802100-3-Pf3D7_01_v3;pvalue=0.000484;sequence=ACACAT;
Pf3D7_01_v3	fimo	nucleotide_motif	176962	176967	33.1	-	.	Name=PF3D7_0802100_Pf3D7_01_v3-;Alias=;ID=PF3D7_0802100-4-Pf3D7_01_v3;pvalue=0.000484;sequence=ACACAT;
Pf3D7_01_v3	fimo	nucleotide_motif	177138	177143	33.1	+	.	Name=PF3D7_0802100_Pf3D7_01_v3+;Alias=;ID=PF3D7_0802100-5-Pf3D7_01_v3;pvalue=0.000484;sequence=ACACAT;
Pf3D7_01_v3	fimo	nucleotide_motif	176243	176248	31.7	+	.	Name=PF3D7_0802100_Pf3D7_01_v3+;Alias=;ID=PF3D7_0802100-6-Pf3D7_01_v3;pvalue=0.000672;sequence=ACACAA;
Pf3D7_01_v3	fimo	nucleotide_motif	176738	176743	30.9	-	.	Name=PF3D7_0802100_Pf3D7_01_v3-;Alias=;ID=PF3D7_0802100-7-Pf3D7_01_v3;pvalue=0.000817;sequence=GCACTG;
Pf3D7_01_v3	fimo	nucleotide_motif	176964	176969	30	-	.	Name=PF3D7_0802100_Pf3D7_01_v3-;Alias=;ID=PF3D7_0802100-8-Pf3D7_01_v3;pvalue=0.001;sequence=ATACAC;
Pf3D7_01_v3	fimo	nucleotide_motif	177136	177141	30	+	.	Name=PF3D7_0802100_Pf3D7_01_v3+;Alias=;ID=PF3D7_0802100-9-Pf3D7_01_v3;pvalue=0.001;sequence=ATACAC;
Pf3D7_01_v3	fimo	nucleotide_motif	176782	176787	28.2	-	.	Name=PF3D7_0802100_Pf3D7_01_v3-;Alias=;ID=PF3D7_0802100-10-Pf3D7_01_v3;pvalue=0.0015;sequence=GCTCAG;
Pf3D7_01_v3	fimo	nucleotide_motif	177002	177007	27.6	+	.	Name=PF3D7_0802100_Pf3D7_01_v3+;Alias=;ID=PF3D7_0802100-11-Pf3D7_01_v3;pvalue=0.00172;sequence=ACATAC;
Pf3D7_01_v3	fimo	nucleotide_motif	176481	176486	27.3	-	.	Name=PF3D7_0802100_Pf3D7_01_v3-;Alias=;ID=PF3D7_0802100-12-Pf3D7_01_v3;pvalue=0.00186;sequence=ACGCAA;
Pf3D7_01_v3	fimo	nucleotide_motif	177000	177005	25.7	+	.	Name=PF3D7_0802100_Pf3D7_01_v3+;Alias=;ID=PF3D7_0802100-13-Pf3D7_01_v3;pvalue=0.00268;sequence=TCACAT;
Pf3D7_01_v3	fimo	nucleotide_motif	176326	176331	25.3	-	.	Name=PF3D7_0802100_Pf3D7_01_v3-;Alias=;ID=PF3D7_0802100-14-Pf3D7_01_v3;pvalue=0.00296;sequence=ACACTA;
Pf3D7_01_v3	fimo	nucleotide_motif	176740	176745	25	-	.	Name=PF3D7_0802100_Pf3D7_01_v3-;Alias=;ID=PF3D7_0802100-15-Pf3D7_01_v3;pvalue=0.00316;sequence=ATGCAC;
Pf3D7_01_v3	fimo	nucleotide_motif	176877	176882	24.8	-	.	Name=PF3D7_0802100_Pf3D7_01_v3-;Alias=;ID=PF3D7_0802100-16-Pf3D7_01_v3;pvalue=0.00331;sequence=ACCCAT;
Pf3D7_01_v3	fimo	nucleotide_motif	185657	185662	44.6	+	.	Name=PF3D7_0802100_Pf3D7_01_v3+;Alias=;ID=PF3D7_0802100-1-Pf3D7_01_v3;pvalue=3.43e-05;sequence=ACACAC;
Pf3D7_01_v3	fimo	nucleotide_motif	184995	185000	33.1	-	.	Name=PF3D7_0802100_Pf3D7_01_v3-;Alias=;ID=PF3D7_0802100-2-Pf3D7_01_v3;pvalue=0.000484;sequence=ACACAT;
Pf3D7_01_v3	fimo	nucleotide_motif	185715	185720	33.1	-	.	Name=PF3D7_0802100_Pf3D7_01_v3-;Alias=;ID=PF3D7_0802100-3-Pf3D7_01_v3;pvalue=0.000484;sequence=ACACAT;
Pf3D7_01_v3	fimo	nucleotide_motif	185741	185746	33.1	+	.	Name=PF3D7_0802100_Pf3D7_01_v3+;Alias=;ID=PF3D7_0802100-4-Pf3D7_01_v3;pvalue=0.000484;sequence=ACACAT;
Pf3D7_01_v3	fimo	nucleotide_motif	185356	185361	31.7	-	.	Name=PF3D7_0802100_Pf3D7_01_v3-;Alias=;ID=PF3D7_0802100-5-Pf3D7_01_v3;pvalue=0.000672;sequence=ACACAA;
Pf3D7_01_v3	fimo	nucleotide_motif	185404	185409	31.7	-	.	Name=PF3D7_0802100_Pf3D7_01_v3-;Alias=;ID=PF3D7_0802100-6-Pf3D7_01_v3;pvalue=0.000672;sequence=ACACAA;
Pf3D7_01_v3	fimo	nucleotide_motif	185544	185549	28.5	+	.	Name=PF3D7_0802100_Pf3D7_01_v3+;Alias=;ID=PF3D7_0802100-7-Pf3D7_01_v3;pvalue=0.00143;sequence=CCACAA;
Pf3D7_01_v3	fimo	nucleotide_motif	185539	185544	28.2	+	.	Name=PF3D7_0802100_Pf3D7_01_v3+;Alias=;ID=PF3D7_0802100-8-Pf3D7_01_v3;pvalue=0.0015;sequence=AAACGC;
Pf3D7_01_v3	fimo	nucleotide_motif	185072	185077	27.5	-	.	Name=PF3D7_0802100_Pf3D7_01_v3-;Alias=;ID=PF3D7_0802100-9-Pf3D7_01_v3;pvalue=0.00179;sequence=GCACTT;
Pf3D7_01_v3	fimo	nucleotide_motif	185655	185660	27.4	+	.	Name=PF3D7_0802100_Pf3D7_01_v3+;Alias=;ID=PF3D7_0802100-10-Pf3D7_01_v3;pvalue=0.00182;sequence=CTACAC;
Pf3D7_01_v3	fimo	nucleotide_motif	185659	185664	26	+	.	Name=PF3D7_0802100_Pf3D7_01_v3+;Alias=;ID=PF3D7_0802100-11-Pf3D7_01_v3;pvalue=0.00251;sequence=ACACTT;
Pf3D7_01_v3	fimo	nucleotide_motif	184976	184981	25.7	-	.	Name=PF3D7_0802100_Pf3D7_01_v3-;Alias=;ID=PF3D7_0802100-12-Pf3D7_01_v3;pvalue=0.00268;sequence=TCACAT;
Pf3D7_01_v3	fimo	nucleotide_motif	185168	185173	25.7	-	.	Name=PF3D7_0802100_Pf3D7_01_v3-;Alias=;ID=PF3D7_0802100-13-Pf3D7_01_v3;pvalue=0.00268;sequence=TCACAT;
Pf3D7_01_v3	fimo	nucleotide_motif	185393	185398	25.7	-	.	Name=PF3D7_0802100_Pf3D7_01_v3-;Alias=;ID=PF3D7_0802100-14-Pf3D7_01_v3;pvalue=0.00268;sequence=TCACAT;
Pf3D7_01_v3	fimo	nucleotide_motif	185468	185473	25.7	-	.	Name=PF3D7_0802100_Pf3D7_01_v3-;Alias=;ID=PF3D7_0802100-15-Pf3D7_01_v3;pvalue=0.00268;sequence=TCACAT;
Pf3D7_01_v3	fimo	nucleotide_motif	185691	185696	25.7	-	.	Name=PF3D7_0802100_Pf3D7_01_v3-;Alias=;ID=PF3D7_0802100-16-Pf3D7_01_v3;pvalue=0.00268;sequence=TCACAT;
Pf3D7_01_v3	fimo	nucleotide_motif	187847	187852	38	-	.	Name=PF3D7_0802100_Pf3D7_01_v3-;Alias=;ID=PF3D7_0802100-1-Pf3D7_01_v3;pvalue=0.000159;sequence=GCTCAC;
Pf3D7_01_v3	fimo	nucleotide_motif	187655	187660	35.2	-	.	Name=PF3D7_0802100_Pf3D7_01_v3-;Alias=;ID=PF3D7_0802100-2-Pf3D7_01_v3;pvalue=0.000301;sequence=CCACTC;
Pf3D7_01_v3	fimo	nucleotide_motif	187704	187709	33.1	-	.	Name=PF3D7_0802100_Pf3D7_01_v3-;Alias=;ID=PF3D7_0802100-3-Pf3D7_01_v3;pvalue=0.000484;sequence=ACACAT;
Pf3D7_01_v3	fimo	nucleotide_motif	188078	188083	33.1	-	.	Name=PF3D7_0802100_Pf3D7_01_v3-;Alias=;ID=PF3D7_0802100-4-Pf3D7_01_v3;pvalue=0.000484;sequence=ACACAT;
Pf3D7_01_v3	fimo	nucleotide_motif	187849	187854	31.3	-	.	Name=PF3D7_0802100_Pf3D7_01_v3-;Alias=;ID=PF3D7_0802100-5-Pf3D7_01_v3;pvalue=0.00074;sequence=ACGCTC;
Pf3D7_01_v3	fimo	nucleotide_motif	187860	187865	30.8	+	.	Name=PF3D7_0802100_Pf3D7_01_v3+;Alias=;ID=PF3D7_0802100-6-Pf3D7_01_v3;pvalue=0.000823;sequence=GTACGC;
Pf3D7_01_v3	fimo	nucleotide_motif	187706	187711	30	-	.	Name=PF3D7_0802100_Pf3D7_01_v3-;Alias=;ID=PF3D7_0802100-7-Pf3D7_01_v3;pvalue=0.001;sequence=ATACAC;
Pf3D7_01_v3	fimo	nucleotide_motif	187845	187850	28.8	-	.	Name=PF3D7_0802100_Pf3D7_01_v3-;Alias=;ID=PF3D7_0802100-8-Pf3D7_01_v3;pvalue=0.0013;sequence=TCACCC;
Pf3D7_01_v3	fimo	nucleotide_motif	187610	187615	28.5	-	.	Name=PF3D7_0802100_Pf3D7_01_v3-;Alias=;ID=PF3D7_0802100-9-Pf3D7_01_v3;pvalue=0.00143;sequence=CCACAA;
Pf3D7_01_v3	fimo	nucleotide_motif	188022	188027	28.5	-	.	Name=PF3D7_0802100_Pf3D7_01_v3-;Alias=;ID=PF3D7_0802100-10-Pf3D7_01_v3;pvalue=0.00143;sequence=CCACAA;
Pf3D7_01_v3	fimo	nucleotide_motif	187474	187479	27.6	-	.	Name=PF3D7_0802100_Pf3D7_01_v3-;Alias=;ID=PF3D7_0802100-11-Pf3D7_01_v3;pvalue=0.00172;sequence=ACATAC;
Pf3D7_01_v3	fimo	nucleotide_motif	188076	188081	27.6	-	.	Name=PF3D7_0802100_Pf3D7_01_v3-;Alias=;ID=PF3D7_0802100-12-Pf3D7_01_v3;pvalue=0.00172;sequence=ACATAC;
Pf3D7_01_v3	fimo	nucleotide_motif	187760	187765	27	+	.	Name=PF3D7_0802100_Pf3D7_01_v3+;Alias=;ID=PF3D7_0802100-13-Pf3D7_01_v3;pvalue=0.00198;sequence=ACATGC;
Pf3D7_01_v3	fimo	nucleotide_motif	188386	188391	26.6	-	.	Name=PF3D7_0802100_Pf3D7_01_v3-;Alias=;ID=PF3D7_0802100-14-Pf3D7_01_v3;pvalue=0.00219;sequence=ACAAAC;
Pf3D7_01_v3	fimo	nucleotide_motif	200693	200698	44.1	+	.	Name=PF3D7_0802100_Pf3D7_01_v3+;Alias=;ID=PF3D7_0802100-1-Pf3D7_01_v3;pvalue=3.9e-05;sequence=ACACGC;
Pf3D7_01_v3	fimo	nucleotide_motif	201165	201170	44.1	+	.	Name=PF3D7_0802100_Pf3D7_01_v3+;Alias=;ID=PF3D7_0802100-2-Pf3D7_01_v3;pvalue=3.9e-05;sequence=ACACGC;
Pf3D7_01_v3	fimo	nucleotide_motif	201163	201168	43.6	+	.	Name=PF3D7_0802100_Pf3D7_01_v3+;Alias=;ID=PF3D7_0802100-3-Pf3D7_01_v3;pvalue=4.38e-05;sequence=CCACAC;
Pf3D7_01_v3	fimo	nucleotide_motif	200933	200938	43	+	.	Name=PF3D7_0802100_Pf3D7_01_v3+;Alias=;ID=PF3D7_0802100-4-Pf3D7_01_v3;pvalue=5.03e-05;sequence=ACGCAC;
Pf3D7_01_v3	fimo	nucleotide_motif	201200	201205	42.5	+	.	Name=PF3D7_0802100_Pf3D7_01_v3+;Alias=;ID=PF3D7_0802100-5-Pf3D7_01_v3;pvalue=5.59e-05;sequence=GCACCC;
Pf3D7_01_v3	fimo	nucleotide_motif	200480	200485	42.2	-	.	Name=PF3D7_0802100_Pf3D7_01_v3-;Alias=;ID=PF3D7_0802100-6-Pf3D7_01_v3;pvalue=6.07e-05;sequence=GCACAG;
Pf3D7_01_v3	fimo	nucleotide_motif	200752	200757	36.8	-	.	Name=PF3D7_0802100_Pf3D7_01_v3-;Alias=;ID=PF3D7_0802100-7-Pf3D7_01_v3;pvalue=0.000207;sequence=GCACAT;
Pf3D7_01_v3	fimo	nucleotide_motif	200935	200940	35.1	+	.	Name=PF3D7_0802100_Pf3D7_01_v3+;Alias=;ID=PF3D7_0802100-8-Pf3D7_01_v3;pvalue=0.000311;sequence=GCACGT;
Pf3D7_01_v3	fimo	nucleotide_motif	200931	200936	33	+	.	Name=PF3D7_0802100_Pf3D7_01_v3+;Alias=;ID=PF3D7_0802100-9-Pf3D7_01_v3;pvalue=0.0005;sequence=AGACGC;
Pf3D7_01_v3	fimo	nucleotide_motif	200691	200696	29	+	.	Name=PF3D7_0802100_Pf3D7_01_v3+;Alias=;ID=PF3D7_0802100-10-Pf3D7_01_v3;pvalue=0.00127;sequence=AAACAC;
Pf3D7_01_v3	fimo	nucleotide_motif	201006	201011	28.4	-	.	Name=PF3D7_0802100_Pf3D7_01_v3-;Alias=;ID=PF3D7_0802100-11-Pf3D7_01_v3;pvalue=0.00146;sequence=TCCCAC;
Pf3D7_01_v3	fimo	nucleotide_motif	200482	200487	28.2	-	.	Name=PF3D7_0802100_Pf3D7_01_v3-;Alias=;ID=PF3D7_0802100-12-Pf3D7_01_v3;pvalue=0.0015;sequence=AGGCAC;
Pf3D7_01_v3	fimo	nucleotide_motif	200695	200700	27.5	+	.	Name=PF3D7_0802100_Pf3D7_01_v3+;Alias=;ID=PF3D7_0802100-13-Pf3D7_01_v3;pvalue=0.00176;sequence=ACGCAT;
Pf3D7_01_v3	fimo	nucleotide_motif	201196	201201	25.6	+	.	Name=PF3D7_0802100_Pf3D7_01_v3+;Alias=;ID=PF3D7_0802100-14-Pf3D7_01_v3;pvalue=0.00277;sequence=ACAAGC;
Pf3D7_01_v3	fimo	nucleotide_motif	200627	200632	25.6	+	.	Name=PF3D7_0802100_Pf3D7_01_v3+;Alias=;ID=PF3D7_0802100-15-Pf3D7_01_v3;pvalue=0.00277;sequence=CCCCTC;
Pf3D7_01_v3	fimo	nucleotide_motif	200402	200407	25	-	.	Name=PF3D7_0802100_Pf3D7_01_v3-;Alias=;ID=PF3D7_0802100-16-Pf3D7_01_v3;pvalue=0.00316;sequence=TCACAA;
Pf3D7_01_v3	fimo	nucleotide_motif	200754	200759	25	-	.	Name=PF3D7_0802100_Pf3D7_01_v3-;Alias=;ID=PF3D7_0802100-17-Pf3D7_01_v3;pvalue=0.00316;sequence=ATGCAC;
Pf3D7_01_v3	fimo	nucleotide_motif	201202	201207	24.8	+	.	Name=PF3D7_0802100_Pf3D7_01_v3+;Alias=;ID=PF3D7_0802100-18-Pf3D7_01_v3;pvalue=0.00331;sequence=ACCCAT;
Pf3D7_01_v3	fimo	nucleotide_motif	201026	201031	24.7	+	.	Name=PF3D7_0802100_Pf3D7_01_v3+;Alias=;ID=PF3D7_0802100-19-Pf3D7_01_v3;pvalue=0.00342;sequence=GGACAT;
Pf3D7_01_v3	fimo	nucleotide_motif	206231	206236	43.6	-	.	Name=PF3D7_0802100_Pf3D7_01_v3-;Alias=;ID=PF3D7_0802100-1-Pf3D7_01_v3;pvalue=4.38e-05;sequence=CCACAC;
Pf3D7_01_v3	fimo	nucleotide_motif	206000	206005	37.6	+	.	Name=PF3D7_0802100_Pf3D7_01_v3+;Alias=;ID=PF3D7_0802100-2-Pf3D7_01_v3;pvalue=0.000174;sequence=GGACAC;
Pf3D7_01_v3	fimo	nucleotide_motif	206229	206234	33.1	-	.	Name=PF3D7_0802100_Pf3D7_01_v3-;Alias=;ID=PF3D7_0802100-3-Pf3D7_01_v3;pvalue=0.000484;sequence=ACACAT;
Pf3D7_01_v3	fimo	nucleotide_motif	206134	206139	27.6	-	.	Name=PF3D7_0802100_Pf3D7_01_v3-;Alias=;ID=PF3D7_0802100-4-Pf3D7_01_v3;pvalue=0.00172;sequence=ACATAC;
Pf3D7_01_v3	fimo	nucleotide_motif	206167	206172	27.6	-	.	Name=PF3D7_0802100_Pf3D7_01_v3-;Alias=;ID=PF3D7_0802100-5-Pf3D7_01_v3;pvalue=0.00172;sequence=ACATAC;
Pf3D7_01_v3	fimo	nucleotide_motif	206306	206311	27.6	+	.	Name=PF3D7_0802100_Pf3D7_01_v3+;Alias=;ID=PF3D7_0802100-6-Pf3D7_01_v3;pvalue=0.00172;sequence=ACATAC;
Pf3D7_01_v3	fimo	nucleotide_motif	206027	206032	27.2	+	.	Name=PF3D7_0802100_Pf3D7_01_v3+;Alias=;ID=PF3D7_0802100-7-Pf3D7_01_v3;pvalue=0.00192;sequence=ACTCCC;
Pf3D7_01_v3	fimo	nucleotide_motif	206234	206239	26.6	-	.	Name=PF3D7_0802100_Pf3D7_01_v3-;Alias=;ID=PF3D7_0802100-8-Pf3D7_01_v3;pvalue=0.00219;sequence=GCACCA;
Pf3D7_01_v3	fimo	nucleotide_motif	205918	205923	26.5	-	.	Name=PF3D7_0802100_Pf3D7_01_v3-;Alias=;ID=PF3D7_0802100-9-Pf3D7_01_v3;pvalue=0.00222;sequence=AGACTC;
Pf3D7_01_v3	fimo	nucleotide_motif	206002	206007	26	+	.	Name=PF3D7_0802100_Pf3D7_01_v3+;Alias=;ID=PF3D7_0802100-10-Pf3D7_01_v3;pvalue=0.00251;sequence=ACACTT;
Pf3D7_01_v3	fimo	nucleotide_motif	206103	206108	25.7	-	.	Name=PF3D7_0802100_Pf3D7_01_v3-;Alias=;ID=PF3D7_0802100-11-Pf3D7_01_v3;pvalue=0.00268;sequence=TCACAT;
Pf3D7_01_v3	fimo	nucleotide_motif	206125	206130	25.7	-	.	Name=PF3D7_0802100_Pf3D7_01_v3-;Alias=;ID=PF3D7_0802100-12-Pf3D7_01_v3;pvalue=0.00268;sequence=TCACAT;
Pf3D7_01_v3	fimo	nucleotide_motif	206136	206141	25.7	-	.	Name=PF3D7_0802100_Pf3D7_01_v3-;Alias=;ID=PF3D7_0802100-13-Pf3D7_01_v3;pvalue=0.00268;sequence=TCACAT;
Pf3D7_01_v3	fimo	nucleotide_motif	206147	206152	25.7	-	.	Name=PF3D7_0802100_Pf3D7_01_v3-;Alias=;ID=PF3D7_0802100-14-Pf3D7_01_v3;pvalue=0.00268;sequence=TCACAT;
Pf3D7_01_v3	fimo	nucleotide_motif	206158	206163	25.7	-	.	Name=PF3D7_0802100_Pf3D7_01_v3-;Alias=;ID=PF3D7_0802100-15-Pf3D7_01_v3;pvalue=0.00268;sequence=TCACAT;
Pf3D7_01_v3	fimo	nucleotide_motif	206169	206174	25.7	-	.	Name=PF3D7_0802100_Pf3D7_01_v3-;Alias=;ID=PF3D7_0802100-16-Pf3D7_01_v3;pvalue=0.00268;sequence=TCACAT;
Pf3D7_01_v3	fimo	nucleotide_motif	206603	206608	24.8	-	.	Name=PF3D7_0802100_Pf3D7_01_v3-;Alias=;ID=PF3D7_0802100-17-Pf3D7_01_v3;pvalue=0.00331;sequence=GTACCC;
Pf3D7_01_v3	fimo	nucleotide_motif	205485	205490	40.4	+	.	Name=PF3D7_0802100_Pf3D7_01_v3+;Alias=;ID=PF3D7_0802100-1-Pf3D7_01_v3;pvalue=9.17e-05;sequence=ACACTC;
Pf3D7_01_v3	fimo	nucleotide_motif	205383	205388	33.1	+	.	Name=PF3D7_0802100_Pf3D7_01_v3+;Alias=;ID=PF3D7_0802100-2-Pf3D7_01_v3;pvalue=0.000484;sequence=ACACAT;
Pf3D7_01_v3	fimo	nucleotide_motif	205214	205219	30.9	+	.	Name=PF3D7_0802100_Pf3D7_01_v3+;Alias=;ID=PF3D7_0802100-3-Pf3D7_01_v3;pvalue=0.000813;sequence=CCTCAC;
Pf3D7_01_v3	fimo	nucleotide_motif	205483	205488	30	+	.	Name=PF3D7_0802100_Pf3D7_01_v3+;Alias=;ID=PF3D7_0802100-4-Pf3D7_01_v3;pvalue=0.001;sequence=ATACAC;
Pf3D7_01_v3	fimo	nucleotide_motif	205425	205430	27.6	-	.	Name=PF3D7_0802100_Pf3D7_01_v3-;Alias=;ID=PF3D7_0802100-5-Pf3D7_01_v3;pvalue=0.00172;sequence=ACATAC;
Pf3D7_01_v3	fimo	nucleotide_motif	204821	204826	26.6	-	.	Name=PF3D7_0802100_Pf3D7_01_v3-;Alias=;ID=PF3D7_0802100-6-Pf3D7_01_v3;pvalue=0.00219;sequence=ACAAAC;
Pf3D7_01_v3	fimo	nucleotide_motif	205381	205386	26.4	+	.	Name=PF3D7_0802100_Pf3D7_01_v3+;Alias=;ID=PF3D7_0802100-7-Pf3D7_01_v3;pvalue=0.00228;sequence=CAACAC;
Pf3D7_01_v3	fimo	nucleotide_motif	205216	205221	25	+	.	Name=PF3D7_0802100_Pf3D7_01_v3+;Alias=;ID=PF3D7_0802100-8-Pf3D7_01_v3;pvalue=0.00316;sequence=TCACAA;
Pf3D7_01_v3	fimo	nucleotide_motif	205614	205619	24.8	+	.	Name=PF3D7_0802100_Pf3D7_01_v3+;Alias=;ID=PF3D7_0802100-9-Pf3D7_01_v3;pvalue=0.00331;sequence=GTACCC;
Pf3D7_01_v3	fimo	nucleotide_motif	214978	214983	40.4	-	.	Name=PF3D7_0802100_Pf3D7_01_v3-;Alias=;ID=PF3D7_0802100-1-Pf3D7_01_v3;pvalue=9.17e-05;sequence=ACACTC;
Pf3D7_01_v3	fimo	nucleotide_motif	214940	214945	40.4	+	.	Name=PF3D7_0802100_Pf3D7_01_v3+;Alias=;ID=PF3D7_0802100-2-Pf3D7_01_v3;pvalue=9.17e-05;sequence=ACACTC;
Pf3D7_01_v3	fimo	nucleotide_motif	214824	214829	36.8	+	.	Name=PF3D7_0802100_Pf3D7_01_v3+;Alias=;ID=PF3D7_0802100-3-Pf3D7_01_v3;pvalue=0.000207;sequence=GCACAT;
Pf3D7_01_v3	fimo	nucleotide_motif	214180	214185	31.3	+	.	Name=PF3D7_0802100_Pf3D7_01_v3+;Alias=;ID=PF3D7_0802100-4-Pf3D7_01_v3;pvalue=0.000735;sequence=ACACGT;
Pf3D7_01_v3	fimo	nucleotide_motif	214938	214943	31.1	+	.	Name=PF3D7_0802100_Pf3D7_01_v3+;Alias=;ID=PF3D7_0802100-5-Pf3D7_01_v3;pvalue=0.000774;sequence=GAACAC;
Pf3D7_01_v3	fimo	nucleotide_motif	214980	214985	31.1	-	.	Name=PF3D7_0802100_Pf3D7_01_v3-;Alias=;ID=PF3D7_0802100-6-Pf3D7_01_v3;pvalue=0.000774;sequence=GAACAC;
Pf3D7_01_v3	fimo	nucleotide_motif	214585	214590	29.7	+	.	Name=PF3D7_0802100_Pf3D7_01_v3+;Alias=;ID=PF3D7_0802100-7-Pf3D7_01_v3;pvalue=0.00107;sequence=CCACAT;
Pf3D7_01_v3	fimo	nucleotide_motif	214682	214687	28.5	+	.	Name=PF3D7_0802100_Pf3D7_01_v3+;Alias=;ID=PF3D7_0802100-8-Pf3D7_01_v3;pvalue=0.00143;sequence=CCACAA;
Pf3D7_01_v3	fimo	nucleotide_motif	214191	214196	27.5	+	.	Name=PF3D7_0802100_Pf3D7_01_v3+;Alias=;ID=PF3D7_0802100-9-Pf3D7_01_v3;pvalue=0.00179;sequence=GCACCT;
Pf3D7_01_v3	fimo	nucleotide_motif	214976	214981	27.2	-	.	Name=PF3D7_0802100_Pf3D7_01_v3-;Alias=;ID=PF3D7_0802100-10-Pf3D7_01_v3;pvalue=0.00189;sequence=ACTCTC;
Pf3D7_01_v3	fimo	nucleotide_motif	214178	214183	26.5	+	.	Name=PF3D7_0802100_Pf3D7_01_v3+;Alias=;ID=PF3D7_0802100-11-Pf3D7_01_v3;pvalue=0.00225;sequence=TGACAC;
Pf3D7_01_v3	fimo	nucleotide_motif	214822	214827	25	+	.	Name=PF3D7_0802100_Pf3D7_01_v3+;Alias=;ID=PF3D7_0802100-12-Pf3D7_01_v3;pvalue=0.00316;sequence=ATGCAC;
Pf3D7_01_v3	fimo	nucleotide_motif	219872	219877	39.2	-	.	Name=PF3D7_0802100_Pf3D7_01_v3-;Alias=;ID=PF3D7_0802100-1-Pf3D7_01_v3;pvalue=0.00012;sequence=TCACAC;
Pf3D7_01_v3	fimo	nucleotide_motif	220319	220324	39.2	-	.	Name=PF3D7_0802100_Pf3D7_01_v3-;Alias=;ID=PF3D7_0802100-2-Pf3D7_01_v3;pvalue=0.00012;sequence=TCACAC;
Pf3D7_01_v3	fimo	nucleotide_motif	220317	220322	33.1	-	.	Name=PF3D7_0802100_Pf3D7_01_v3-;Alias=;ID=PF3D7_0802100-3-Pf3D7_01_v3;pvalue=0.000484;sequence=ACACAT;
Pf3D7_01_v3	fimo	nucleotide_motif	220577	220582	33.1	+	.	Name=PF3D7_0802100_Pf3D7_01_v3+;Alias=;ID=PF3D7_0802100-4-Pf3D7_01_v3;pvalue=0.000484;sequence=ACACAT;
Pf3D7_01_v3	fimo	nucleotide_motif	220241	220246	30	-	.	Name=PF3D7_0802100_Pf3D7_01_v3-;Alias=;ID=PF3D7_0802100-5-Pf3D7_01_v3;pvalue=0.001;sequence=ATACAC;
Pf3D7_01_v3	fimo	nucleotide_motif	220575	220580	30	+	.	Name=PF3D7_0802100_Pf3D7_01_v3+;Alias=;ID=PF3D7_0802100-6-Pf3D7_01_v3;pvalue=0.001;sequence=ATACAC;
Pf3D7_01_v3	fimo	nucleotide_motif	219952	219957	29	-	.	Name=PF3D7_0802100_Pf3D7_01_v3-;Alias=;ID=PF3D7_0802100-7-Pf3D7_01_v3;pvalue=0.00127;sequence=GCATAC;
Pf3D7_01_v3	fimo	nucleotide_motif	220040	220045	29	-	.	Name=PF3D7_0802100_Pf3D7_01_v3-;Alias=;ID=PF3D7_0802100-8-Pf3D7_01_v3;pvalue=0.00127;sequence=GCATAC;
Pf3D7_01_v3	fimo	nucleotide_motif	220530	220535	27.6	+	.	Name=PF3D7_0802100_Pf3D7_01_v3+;Alias=;ID=PF3D7_0802100-9-Pf3D7_01_v3;pvalue=0.00172;sequence=ACATAC;
Pf3D7_01_v3	fimo	nucleotide_motif	219870	219875	26	-	.	Name=PF3D7_0802100_Pf3D7_01_v3-;Alias=;ID=PF3D7_0802100-10-Pf3D7_01_v3;pvalue=0.00251;sequence=ACACTT;
Pf3D7_01_v3	fimo	nucleotide_motif	220239	220244	25.6	-	.	Name=PF3D7_0802100_Pf3D7_01_v3-;Alias=;ID=PF3D7_0802100-11-Pf3D7_01_v3;pvalue=0.00272;sequence=ACACCT;
Pf3D7_01_v3	fimo	nucleotide_motif	220304	220309	25	+	.	Name=PF3D7_0802100_Pf3D7_01_v3+;Alias=;ID=PF3D7_0802100-12-Pf3D7_01_v3;pvalue=0.00316;sequence=TCACAA;
Pf3D7_01_v3	fimo	nucleotide_motif	225147	225152	40.4	+	.	Name=PF3D7_0802100_Pf3D7_01_v3+;Alias=;ID=PF3D7_0802100-1-Pf3D7_01_v3;pvalue=9.17e-05;sequence=ACACTC;
Pf3D7_01_v3	fimo	nucleotide_motif	224582	224587	33.1	-	.	Name=PF3D7_0802100_Pf3D7_01_v3-;Alias=;ID=PF3D7_0802100-2-Pf3D7_01_v3;pvalue=0.000484;sequence=ACACAT;
Pf3D7_01_v3	fimo	nucleotide_motif	224912	224917	33.1	-	.	Name=PF3D7_0802100_Pf3D7_01_v3-;Alias=;ID=PF3D7_0802100-3-Pf3D7_01_v3;pvalue=0.000484;sequence=ACACAT;
Pf3D7_01_v3	fimo	nucleotide_motif	224932	224937	33.1	+	.	Name=PF3D7_0802100_Pf3D7_01_v3+;Alias=;ID=PF3D7_0802100-4-Pf3D7_01_v3;pvalue=0.000484;sequence=ACACAT;
Pf3D7_01_v3	fimo	nucleotide_motif	225053	225058	33.1	+	.	Name=PF3D7_0802100_Pf3D7_01_v3+;Alias=;ID=PF3D7_0802100-5-Pf3D7_01_v3;pvalue=0.000484;sequence=ACACAT;
Pf3D7_01_v3	fimo	nucleotide_motif	225029	225034	33	+	.	Name=PF3D7_0802100_Pf3D7_01_v3+;Alias=;ID=PF3D7_0802100-6-Pf3D7_01_v3;pvalue=0.000495;sequence=CCCCAC;
Pf3D7_01_v3	fimo	nucleotide_motif	224930	224935	30	+	.	Name=PF3D7_0802100_Pf3D7_01_v3+;Alias=;ID=PF3D7_0802100-7-Pf3D7_01_v3;pvalue=0.001;sequence=ATACAC;
Pf3D7_01_v3	fimo	nucleotide_motif	225051	225056	30	+	.	Name=PF3D7_0802100_Pf3D7_01_v3+;Alias=;ID=PF3D7_0802100-8-Pf3D7_01_v3;pvalue=0.001;sequence=ATACAC;
Pf3D7_01_v3	fimo	nucleotide_motif	225026	225031	28.8	+	.	Name=PF3D7_0802100_Pf3D7_01_v3+;Alias=;ID=PF3D7_0802100-9-Pf3D7_01_v3;pvalue=0.0013;sequence=TCACCC;
Pf3D7_01_v3	fimo	nucleotide_motif	224506	224511	28.7	-	.	Name=PF3D7_0802100_Pf3D7_01_v3-;Alias=;ID=PF3D7_0802100-10-Pf3D7_01_v3;pvalue=0.00136;sequence=TCACAG;
Pf3D7_01_v3	fimo	nucleotide_motif	225031	225036	27.6	+	.	Name=PF3D7_0802100_Pf3D7_01_v3+;Alias=;ID=PF3D7_0802100-11-Pf3D7_01_v3;pvalue=0.00172;sequence=CCACGA;
Pf3D7_01_v3	fimo	nucleotide_motif	225090	225095	27.6	-	.	Name=PF3D7_0802100_Pf3D7_01_v3-;Alias=;ID=PF3D7_0802100-12-Pf3D7_01_v3;pvalue=0.00172;sequence=ACATAC;
Pf3D7_01_v3	fimo	nucleotide_motif	224787	224792	27.6	+	.	Name=PF3D7_0802100_Pf3D7_01_v3+;Alias=;ID=PF3D7_0802100-13-Pf3D7_01_v3;pvalue=0.00173;sequence=GGACAG;
Pf3D7_01_v3	fimo	nucleotide_motif	225436	225441	27.5	+	.	Name=PF3D7_0802100_Pf3D7_01_v3+;Alias=;ID=PF3D7_0802100-14-Pf3D7_01_v3;pvalue=0.00179;sequence=GCACTT;
Pf3D7_01_v3	fimo	nucleotide_motif	224704	224709	27.4	-	.	Name=PF3D7_0802100_Pf3D7_01_v3-;Alias=;ID=PF3D7_0802100-15-Pf3D7_01_v3;pvalue=0.00182;sequence=CTACAC;
Pf3D7_01_v3	fimo	nucleotide_motif	224524	224529	27.2	-	.	Name=PF3D7_0802100_Pf3D7_01_v3-;Alias=;ID=PF3D7_0802100-16-Pf3D7_01_v3;pvalue=0.00192;sequence=TCTCAC;
Pf3D7_01_v3	fimo	nucleotide_motif	224803	224808	27	+	.	Name=PF3D7_0802100_Pf3D7_01_v3+;Alias=;ID=PF3D7_0802100-17-Pf3D7_01_v3;pvalue=0.00198;sequence=GGACGG;
Pf3D7_01_v3	fimo	nucleotide_motif	224983	224988	26.6	+	.	Name=PF3D7_0802100_Pf3D7_01_v3+;Alias=;ID=PF3D7_0802100-18-Pf3D7_01_v3;pvalue=0.00219;sequence=ACAAAC;
Pf3D7_01_v3	fimo	nucleotide_motif	225283	225288	26	-	.	Name=PF3D7_0802100_Pf3D7_01_v3-;Alias=;ID=PF3D7_0802100-19-Pf3D7_01_v3;pvalue=0.00251;sequence=ACACTT;
Pf3D7_01_v3	fimo	nucleotide_motif	224738	224743	25.7	-	.	Name=PF3D7_0802100_Pf3D7_01_v3-;Alias=;ID=PF3D7_0802100-20-Pf3D7_01_v3;pvalue=0.00268;sequence=TCACAT;
Pf3D7_01_v3	fimo	nucleotide_motif	224702	224707	25.6	-	.	Name=PF3D7_0802100_Pf3D7_01_v3-;Alias=;ID=PF3D7_0802100-21-Pf3D7_01_v3;pvalue=0.00272;sequence=ACACCT;
Pf3D7_01_v3	fimo	nucleotide_motif	224663	224668	25.6	+	.	Name=PF3D7_0802100_Pf3D7_01_v3+;Alias=;ID=PF3D7_0802100-22-Pf3D7_01_v3;pvalue=0.00274;sequence=ACTCGG;
Pf3D7_01_v3	fimo	nucleotide_motif	225434	225439	25	+	.	Name=PF3D7_0802100_Pf3D7_01_v3+;Alias=;ID=PF3D7_0802100-23-Pf3D7_01_v3;pvalue=0.00316;sequence=ATGCAC;
Pf3D7_01_v3	fimo	nucleotide_motif	224522	224527	25	-	.	Name=PF3D7_0802100_Pf3D7_01_v3-;Alias=;ID=PF3D7_0802100-24-Pf3D7_01_v3;pvalue=0.00316;sequence=TCACAA;
Pf3D7_01_v3	fimo	nucleotide_motif	224661	224666	24.9	+	.	Name=PF3D7_0802100_Pf3D7_01_v3+;Alias=;ID=PF3D7_0802100-25-Pf3D7_01_v3;pvalue=0.00322;sequence=GTACTC;
Pf3D7_01_v3	fimo	nucleotide_motif	224815	224820	24.9	+	.	Name=PF3D7_0802100_Pf3D7_01_v3+;Alias=;ID=PF3D7_0802100-26-Pf3D7_01_v3;pvalue=0.00325;sequence=CCATAC;
Pf3D7_01_v3	fimo	nucleotide_motif	224674	224679	24.8	+	.	Name=PF3D7_0802100_Pf3D7_01_v3+;Alias=;ID=PF3D7_0802100-27-Pf3D7_01_v3;pvalue=0.00328;sequence=GCTCAT;
Pf3D7_01_v3	fimo	nucleotide_motif	224698	224703	24.7	+	.	Name=PF3D7_0802100_Pf3D7_01_v3+;Alias=;ID=PF3D7_0802100-28-Pf3D7_01_v3;pvalue=0.00335;sequence=GTACAG;
Pf3D7_01_v3	fimo	nucleotide_motif	226102	226107	44.6	-	.	Name=PF3D7_0802100_Pf3D7_01_v3-;Alias=;ID=PF3D7_0802100-1-Pf3D7_01_v3;pvalue=3.43e-05;sequence=ACACAC;
Pf3D7_01_v3	fimo	nucleotide_motif	226162	226167	43	-	.	Name=PF3D7_0802100_Pf3D7_01_v3-;Alias=;ID=PF3D7_0802100-2-Pf3D7_01_v3;pvalue=5.03e-05;sequence=ACGCAC;
Pf3D7_01_v3	fimo	nucleotide_motif	226196	226201	42.5	-	.	Name=PF3D7_0802100_Pf3D7_01_v3-;Alias=;ID=PF3D7_0802100-3-Pf3D7_01_v3;pvalue=5.59e-05;sequence=GCACCC;
Pf3D7_01_v3	fimo	nucleotide_motif	226613	226618	39	-	.	Name=PF3D7_0802100_Pf3D7_01_v3-;Alias=;ID=PF3D7_0802100-4-Pf3D7_01_v3;pvalue=0.000125;sequence=ACACCC;
Pf3D7_01_v3	fimo	nucleotide_motif	226116	226121	38.1	-	.	Name=PF3D7_0802100_Pf3D7_01_v3-;Alias=;ID=PF3D7_0802100-5-Pf3D7_01_v3;pvalue=0.000154;sequence=ACACAG;
Pf3D7_01_v3	fimo	nucleotide_motif	226605	226610	33.1	+	.	Name=PF3D7_0802100_Pf3D7_01_v3+;Alias=;ID=PF3D7_0802100-6-Pf3D7_01_v3;pvalue=0.000484;sequence=ACACAT;
Pf3D7_01_v3	fimo	nucleotide_motif	226193	226198	33	-	.	Name=PF3D7_0802100_Pf3D7_01_v3-;Alias=;ID=PF3D7_0802100-7-Pf3D7_01_v3;pvalue=0.000495;sequence=CCCCAC;
Pf3D7_01_v3	fimo	nucleotide_motif	226164	226169	33	-	.	Name=PF3D7_0802100_Pf3D7_01_v3-;Alias=;ID=PF3D7_0802100-8-Pf3D7_01_v3;pvalue=0.0005;sequence=AGACGC;
Pf3D7_01_v3	fimo	nucleotide_motif	226100	226105	31.7	-	.	Name=PF3D7_0802100_Pf3D7_01_v3-;Alias=;ID=PF3D7_0802100-9-Pf3D7_01_v3;pvalue=0.000672;sequence=ACACAA;
Pf3D7_01_v3	fimo	nucleotide_motif	226591	226596	31.7	-	.	Name=PF3D7_0802100_Pf3D7_01_v3-;Alias=;ID=PF3D7_0802100-10-Pf3D7_01_v3;pvalue=0.000672;sequence=ACACAA;
Pf3D7_01_v3	fimo	nucleotide_motif	227011	227016	31.7	+	.	Name=PF3D7_0802100_Pf3D7_01_v3+;Alias=;ID=PF3D7_0802100-11-Pf3D7_01_v3;pvalue=0.000672;sequence=ACACAA;
Pf3D7_01_v3	fimo	nucleotide_motif	226104	226109	31.5	-	.	Name=PF3D7_0802100_Pf3D7_01_v3-;Alias=;ID=PF3D7_0802100-12-Pf3D7_01_v3;pvalue=0.000702;sequence=GTACAC;
Pf3D7_01_v3	fimo	nucleotide_motif	226584	226589	31.1	+	.	Name=PF3D7_0802100_Pf3D7_01_v3+;Alias=;ID=PF3D7_0802100-13-Pf3D7_01_v3;pvalue=0.000774;sequence=GAACAC;
Pf3D7_01_v3	fimo	nucleotide_motif	226908	226913	30.9	+	.	Name=PF3D7_0802100_Pf3D7_01_v3+;Alias=;ID=PF3D7_0802100-14-Pf3D7_01_v3;pvalue=0.000817;sequence=GCACTG;
Pf3D7_01_v3	fimo	nucleotide_motif	226118	226123	30	-	.	Name=PF3D7_0802100_Pf3D7_01_v3-;Alias=;ID=PF3D7_0802100-15-Pf3D7_01_v3;pvalue=0.001;sequence=ATACAC;
Pf3D7_01_v3	fimo	nucleotide_motif	226603	226608	30	+	.	Name=PF3D7_0802100_Pf3D7_01_v3+;Alias=;ID=PF3D7_0802100-16-Pf3D7_01_v3;pvalue=0.001;sequence=ATACAC;
Pf3D7_01_v3	fimo	nucleotide_motif	226615	226620	30	-	.	Name=PF3D7_0802100_Pf3D7_01_v3-;Alias=;ID=PF3D7_0802100-17-Pf3D7_01_v3;pvalue=0.001;sequence=ATACAC;
Pf3D7_01_v3	fimo	nucleotide_motif	226191	226196	29.7	-	.	Name=PF3D7_0802100_Pf3D7_01_v3-;Alias=;ID=PF3D7_0802100-18-Pf3D7_01_v3;pvalue=0.00107;sequence=CCACAT;
Pf3D7_01_v3	fimo	nucleotide_motif	226593	226598	29	-	.	Name=PF3D7_0802100_Pf3D7_01_v3-;Alias=;ID=PF3D7_0802100-19-Pf3D7_01_v3;pvalue=0.00127;sequence=AAACAC;
Pf3D7_01_v3	fimo	nucleotide_motif	226041	226046	27.6	-	.	Name=PF3D7_0802100_Pf3D7_01_v3-;Alias=;ID=PF3D7_0802100-20-Pf3D7_01_v3;pvalue=0.00172;sequence=ACATAC;
Pf3D7_01_v3	fimo	nucleotide_motif	226053	226058	27.6	-	.	Name=PF3D7_0802100_Pf3D7_01_v3-;Alias=;ID=PF3D7_0802100-21-Pf3D7_01_v3;pvalue=0.00172;sequence=ACATAC;
Pf3D7_01_v3	fimo	nucleotide_motif	226617	226622	27.6	-	.	Name=PF3D7_0802100_Pf3D7_01_v3-;Alias=;ID=PF3D7_0802100-22-Pf3D7_01_v3;pvalue=0.00172;sequence=ACATAC;
Pf3D7_01_v3	fimo	nucleotide_motif	226160	226165	27.5	-	.	Name=PF3D7_0802100_Pf3D7_01_v3-;Alias=;ID=PF3D7_0802100-23-Pf3D7_01_v3;pvalue=0.00179;sequence=GCACCT;
Pf3D7_01_v3	fimo	nucleotide_motif	227009	227014	27.4	+	.	Name=PF3D7_0802100_Pf3D7_01_v3+;Alias=;ID=PF3D7_0802100-24-Pf3D7_01_v3;pvalue=0.00182;sequence=CTACAC;
Pf3D7_01_v3	fimo	nucleotide_motif	226987	226992	27.2	-	.	Name=PF3D7_0802100_Pf3D7_01_v3-;Alias=;ID=PF3D7_0802100-25-Pf3D7_01_v3;pvalue=0.00192;sequence=TCTCAC;
Pf3D7_01_v3	fimo	nucleotide_motif	226586	226591	25.6	+	.	Name=PF3D7_0802100_Pf3D7_01_v3+;Alias=;ID=PF3D7_0802100-26-Pf3D7_01_v3;pvalue=0.00272;sequence=ACACCT;
Pf3D7_01_v3	fimo	nucleotide_motif	226982	226987	25.5	+	.	Name=PF3D7_0802100_Pf3D7_01_v3+;Alias=;ID=PF3D7_0802100-27-Pf3D7_01_v3;pvalue=0.00278;sequence=CCCCAG;
Pf3D7_01_v3	fimo	nucleotide_motif	226187	226192	24.8	+	.	Name=PF3D7_0802100_Pf3D7_01_v3+;Alias=;ID=PF3D7_0802100-28-Pf3D7_01_v3;pvalue=0.00328;sequence=GCTCAT;
Pf3D7_01_v3	fimo	nucleotide_motif	228324	228329	43	+	.	Name=PF3D7_0802100_Pf3D7_01_v3+;Alias=;ID=PF3D7_0802100-1-Pf3D7_01_v3;pvalue=5.03e-05;sequence=ACGCAC;
Pf3D7_01_v3	fimo	nucleotide_motif	228142	228147	42.2	-	.	Name=PF3D7_0802100_Pf3D7_01_v3-;Alias=;ID=PF3D7_0802100-2-Pf3D7_01_v3;pvalue=6.07e-05;sequence=GCACAG;
Pf3D7_01_v3	fimo	nucleotide_motif	228220	228225	42.2	+	.	Name=PF3D7_0802100_Pf3D7_01_v3+;Alias=;ID=PF3D7_0802100-3-Pf3D7_01_v3;pvalue=6.07e-05;sequence=GCACAG;
Pf3D7_01_v3	fimo	nucleotide_motif	228240	228245	42	-	.	Name=PF3D7_0802100_Pf3D7_01_v3-;Alias=;ID=PF3D7_0802100-4-Pf3D7_01_v3;pvalue=6.31e-05;sequence=GCACGG;
Pf3D7_01_v3	fimo	nucleotide_motif	227940	227945	36.8	-	.	Name=PF3D7_0802100_Pf3D7_01_v3-;Alias=;ID=PF3D7_0802100-5-Pf3D7_01_v3;pvalue=0.000207;sequence=GCACAT;
Pf3D7_01_v3	fimo	nucleotide_motif	228326	228331	35.7	+	.	Name=PF3D7_0802100_Pf3D7_01_v3+;Alias=;ID=PF3D7_0802100-6-Pf3D7_01_v3;pvalue=0.000267;sequence=GCACAA;
Pf3D7_01_v3	fimo	nucleotide_motif	227998	228003	33.1	+	.	Name=PF3D7_0802100_Pf3D7_01_v3+;Alias=;ID=PF3D7_0802100-7-Pf3D7_01_v3;pvalue=0.000484;sequence=ACACAT;
Pf3D7_01_v3	fimo	nucleotide_motif	227996	228001	30	+	.	Name=PF3D7_0802100_Pf3D7_01_v3+;Alias=;ID=PF3D7_0802100-8-Pf3D7_01_v3;pvalue=0.001;sequence=ATACAC;
Pf3D7_01_v3	fimo	nucleotide_motif	228146	228151	29	+	.	Name=PF3D7_0802100_Pf3D7_01_v3+;Alias=;ID=PF3D7_0802100-9-Pf3D7_01_v3;pvalue=0.00127;sequence=GCATAC;
Pf3D7_01_v3	fimo	nucleotide_motif	227947	227952	27	+	.	Name=PF3D7_0802100_Pf3D7_01_v3+;Alias=;ID=PF3D7_0802100-10-Pf3D7_01_v3;pvalue=0.00198;sequence=ACATGC;
Pf3D7_01_v3	fimo	nucleotide_motif	227563	227568	26.6	-	.	Name=PF3D7_0802100_Pf3D7_01_v3-;Alias=;ID=PF3D7_0802100-11-Pf3D7_01_v3;pvalue=0.00219;sequence=ACAAAC;
Pf3D7_01_v3	fimo	nucleotide_motif	227643	227648	26.6	-	.	Name=PF3D7_0802100_Pf3D7_01_v3-;Alias=;ID=PF3D7_0802100-12-Pf3D7_01_v3;pvalue=0.00219;sequence=ACAAAC;
Pf3D7_01_v3	fimo	nucleotide_motif	227723	227728	26.6	-	.	Name=PF3D7_0802100_Pf3D7_01_v3-;Alias=;ID=PF3D7_0802100-13-Pf3D7_01_v3;pvalue=0.00219;sequence=ACAAAC;
Pf3D7_01_v3	fimo	nucleotide_motif	227803	227808	26.6	-	.	Name=PF3D7_0802100_Pf3D7_01_v3-;Alias=;ID=PF3D7_0802100-14-Pf3D7_01_v3;pvalue=0.00219;sequence=ACAAAC;
Pf3D7_01_v3	fimo	nucleotide_motif	227457	227462	25.7	+	.	Name=PF3D7_0802100_Pf3D7_01_v3+;Alias=;ID=PF3D7_0802100-15-Pf3D7_01_v3;pvalue=0.00268;sequence=TCACAT;
Pf3D7_01_v3	fimo	nucleotide_motif	227534	227539	25.7	+	.	Name=PF3D7_0802100_Pf3D7_01_v3+;Alias=;ID=PF3D7_0802100-16-Pf3D7_01_v3;pvalue=0.00268;sequence=TCACAT;
Pf3D7_01_v3	fimo	nucleotide_motif	227614	227619	25.7	+	.	Name=PF3D7_0802100_Pf3D7_01_v3+;Alias=;ID=PF3D7_0802100-17-Pf3D7_01_v3;pvalue=0.00268;sequence=TCACAT;
Pf3D7_01_v3	fimo	nucleotide_motif	227694	227699	25.7	+	.	Name=PF3D7_0802100_Pf3D7_01_v3+;Alias=;ID=PF3D7_0802100-18-Pf3D7_01_v3;pvalue=0.00268;sequence=TCACAT;
Pf3D7_01_v3	fimo	nucleotide_motif	227774	227779	25.7	+	.	Name=PF3D7_0802100_Pf3D7_01_v3+;Alias=;ID=PF3D7_0802100-19-Pf3D7_01_v3;pvalue=0.00268;sequence=TCACAT;
Pf3D7_01_v3	fimo	nucleotide_motif	228144	228149	25	-	.	Name=PF3D7_0802100_Pf3D7_01_v3-;Alias=;ID=PF3D7_0802100-20-Pf3D7_01_v3;pvalue=0.00316;sequence=ATGCAC;
Pf3D7_01_v3	fimo	nucleotide_motif	228242	228247	25	-	.	Name=PF3D7_0802100_Pf3D7_01_v3-;Alias=;ID=PF3D7_0802100-21-Pf3D7_01_v3;pvalue=0.00316;sequence=ATGCAC;
Pf3D7_01_v3	fimo	nucleotide_motif	235009	235014	36.8	-	.	Name=PF3D7_0802100_Pf3D7_01_v3-;Alias=;ID=PF3D7_0802100-1-Pf3D7_01_v3;pvalue=0.000207;sequence=GCACAT;
Pf3D7_01_v3	fimo	nucleotide_motif	234637	234642	29	+	.	Name=PF3D7_0802100_Pf3D7_01_v3+;Alias=;ID=PF3D7_0802100-2-Pf3D7_01_v3;pvalue=0.00127;sequence=AAACAC;
Pf3D7_01_v3	fimo	nucleotide_motif	234639	234644	26	+	.	Name=PF3D7_0802100_Pf3D7_01_v3+;Alias=;ID=PF3D7_0802100-3-Pf3D7_01_v3;pvalue=0.00251;sequence=ACACTT;
Pf3D7_01_v3	fimo	nucleotide_motif	236002	236007	53.2	+	.	Name=PF3D7_0802100_Pf3D7_01_v3+;Alias=;ID=PF3D7_0802100-1-Pf3D7_01_v3;pvalue=4.78e-06;sequence=GCACAC;
Pf3D7_01_v3	fimo	nucleotide_motif	236291	236296	37.6	-	.	Name=PF3D7_0802100_Pf3D7_01_v3-;Alias=;ID=PF3D7_0802100-2-Pf3D7_01_v3;pvalue=0.000174;sequence=GGACAC;
Pf3D7_01_v3	fimo	nucleotide_motif	236381	236386	33.1	+	.	Name=PF3D7_0802100_Pf3D7_01_v3+;Alias=;ID=PF3D7_0802100-3-Pf3D7_01_v3;pvalue=0.000484;sequence=ACACAT;
Pf3D7_01_v3	fimo	nucleotide_motif	236176	236181	33.1	-	.	Name=PF3D7_0802100_Pf3D7_01_v3-;Alias=;ID=PF3D7_0802100-4-Pf3D7_01_v3;pvalue=0.000489;sequence=ACTCGC;
Pf3D7_01_v3	fimo	nucleotide_motif	236004	236009	31.7	+	.	Name=PF3D7_0802100_Pf3D7_01_v3+;Alias=;ID=PF3D7_0802100-5-Pf3D7_01_v3;pvalue=0.000672;sequence=ACACAA;
Pf3D7_01_v3	fimo	nucleotide_motif	236379	236384	31.1	+	.	Name=PF3D7_0802100_Pf3D7_01_v3+;Alias=;ID=PF3D7_0802100-6-Pf3D7_01_v3;pvalue=0.000774;sequence=GAACAC;
Pf3D7_01_v3	fimo	nucleotide_motif	236105	236110	30	-	.	Name=PF3D7_0802100_Pf3D7_01_v3-;Alias=;ID=PF3D7_0802100-7-Pf3D7_01_v3;pvalue=0.001;sequence=ATACAC;
Pf3D7_01_v3	fimo	nucleotide_motif	236178	236183	28.9	-	.	Name=PF3D7_0802100_Pf3D7_01_v3-;Alias=;ID=PF3D7_0802100-8-Pf3D7_01_v3;pvalue=0.0013;sequence=TCACTC;
Pf3D7_01_v3	fimo	nucleotide_motif	235988	235993	27.2	-	.	Name=PF3D7_0802100_Pf3D7_01_v3-;Alias=;ID=PF3D7_0802100-9-Pf3D7_01_v3;pvalue=0.00189;sequence=ACTCTC;
Pf3D7_01_v3	fimo	nucleotide_motif	236734	236739	26.6	+	.	Name=PF3D7_0802100_Pf3D7_01_v3+;Alias=;ID=PF3D7_0802100-10-Pf3D7_01_v3;pvalue=0.00219;sequence=ACAAAC;
Pf3D7_01_v3	fimo	nucleotide_motif	236103	236108	25.3	-	.	Name=PF3D7_0802100_Pf3D7_01_v3-;Alias=;ID=PF3D7_0802100-11-Pf3D7_01_v3;pvalue=0.00296;sequence=ACACTA;
Pf3D7_01_v3	fimo	nucleotide_motif	236000	236005	25	+	.	Name=PF3D7_0802100_Pf3D7_01_v3+;Alias=;ID=PF3D7_0802100-12-Pf3D7_01_v3;pvalue=0.00316;sequence=ATGCAC;
Pf3D7_01_v3	fimo	nucleotide_motif	236415	236420	25	+	.	Name=PF3D7_0802100_Pf3D7_01_v3+;Alias=;ID=PF3D7_0802100-13-Pf3D7_01_v3;pvalue=0.00316;sequence=TCACAA;
Pf3D7_01_v3	fimo	nucleotide_motif	236289	236294	25	-	.	Name=PF3D7_0802100_Pf3D7_01_v3-;Alias=;ID=PF3D7_0802100-14-Pf3D7_01_v3;pvalue=0.00319;sequence=ACACCA;
Pf3D7_01_v3	fimo	nucleotide_motif	236461	236466	24.9	-	.	Name=PF3D7_0802100_Pf3D7_01_v3-;Alias=;ID=PF3D7_0802100-15-Pf3D7_01_v3;pvalue=0.00322;sequence=GTACTC;
Pf3D7_01_v3	fimo	nucleotide_motif	253460	253465	43.5	-	.	Name=PF3D7_0802100_Pf3D7_01_v3-;Alias=;ID=PF3D7_0802100-1-Pf3D7_01_v3;pvalue=4.46e-05;sequence=GCGCAC;
Pf3D7_01_v3	fimo	nucleotide_motif	253767	253772	39.2	+	.	Name=PF3D7_0802100_Pf3D7_01_v3+;Alias=;ID=PF3D7_0802100-2-Pf3D7_01_v3;pvalue=0.00012;sequence=TCACAC;
Pf3D7_01_v3	fimo	nucleotide_motif	253935	253940	39.2	+	.	Name=PF3D7_0802100_Pf3D7_01_v3+;Alias=;ID=PF3D7_0802100-3-Pf3D7_01_v3;pvalue=0.00012;sequence=TCACAC;
Pf3D7_01_v3	fimo	nucleotide_motif	253286	253291	37.5	-	.	Name=PF3D7_0802100_Pf3D7_01_v3-;Alias=;ID=PF3D7_0802100-4-Pf3D7_01_v3;pvalue=0.000179;sequence=ACACGG;
Pf3D7_01_v3	fimo	nucleotide_motif	253881	253886	36.8	+	.	Name=PF3D7_0802100_Pf3D7_01_v3+;Alias=;ID=PF3D7_0802100-5-Pf3D7_01_v3;pvalue=0.000207;sequence=GCACAT;
Pf3D7_01_v3	fimo	nucleotide_motif	253458	253463	35.1	-	.	Name=PF3D7_0802100_Pf3D7_01_v3-;Alias=;ID=PF3D7_0802100-6-Pf3D7_01_v3;pvalue=0.000311;sequence=GCACGT;
Pf3D7_01_v3	fimo	nucleotide_motif	253496	253501	33.1	-	.	Name=PF3D7_0802100_Pf3D7_01_v3-;Alias=;ID=PF3D7_0802100-7-Pf3D7_01_v3;pvalue=0.000484;sequence=ACACAT;
Pf3D7_01_v3	fimo	nucleotide_motif	253769	253774	33.1	+	.	Name=PF3D7_0802100_Pf3D7_01_v3+;Alias=;ID=PF3D7_0802100-8-Pf3D7_01_v3;pvalue=0.000484;sequence=ACACAT;
Pf3D7_01_v3	fimo	nucleotide_motif	253943	253948	33.1	+	.	Name=PF3D7_0802100_Pf3D7_01_v3+;Alias=;ID=PF3D7_0802100-9-Pf3D7_01_v3;pvalue=0.000484;sequence=ACACAT;
Pf3D7_01_v3	fimo	nucleotide_motif	253937	253942	31.7	+	.	Name=PF3D7_0802100_Pf3D7_01_v3+;Alias=;ID=PF3D7_0802100-10-Pf3D7_01_v3;pvalue=0.000672;sequence=ACACAA;
Pf3D7_01_v3	fimo	nucleotide_motif	253933	253938	30.9	+	.	Name=PF3D7_0802100_Pf3D7_01_v3+;Alias=;ID=PF3D7_0802100-11-Pf3D7_01_v3;pvalue=0.000813;sequence=CCTCAC;
Pf3D7_01_v3	fimo	nucleotide_motif	253429	253434	30.8	+	.	Name=PF3D7_0802100_Pf3D7_01_v3+;Alias=;ID=PF3D7_0802100-12-Pf3D7_01_v3;pvalue=0.000823;sequence=GTACGC;
Pf3D7_01_v3	fimo	nucleotide_motif	253288	253293	30.8	-	.	Name=PF3D7_0802100_Pf3D7_01_v3-;Alias=;ID=PF3D7_0802100-13-Pf3D7_01_v3;pvalue=0.000828;sequence=CGACAC;
Pf3D7_01_v3	fimo	nucleotide_motif	253376	253381	29.8	+	.	Name=PF3D7_0802100_Pf3D7_01_v3+;Alias=;ID=PF3D7_0802100-14-Pf3D7_01_v3;pvalue=0.00104;sequence=GCCCAG;
Pf3D7_01_v3	fimo	nucleotide_motif	253498	253503	29	-	.	Name=PF3D7_0802100_Pf3D7_01_v3-;Alias=;ID=PF3D7_0802100-15-Pf3D7_01_v3;pvalue=0.00127;sequence=AAACAC;
Pf3D7_01_v3	fimo	nucleotide_motif	253941	253946	29	+	.	Name=PF3D7_0802100_Pf3D7_01_v3+;Alias=;ID=PF3D7_0802100-16-Pf3D7_01_v3;pvalue=0.00127;sequence=AAACAC;
Pf3D7_01_v3	fimo	nucleotide_motif	253939	253944	26.6	+	.	Name=PF3D7_0802100_Pf3D7_01_v3+;Alias=;ID=PF3D7_0802100-17-Pf3D7_01_v3;pvalue=0.00219;sequence=ACAAAC;
Pf3D7_01_v3	fimo	nucleotide_motif	253491	253496	25.7	-	.	Name=PF3D7_0802100_Pf3D7_01_v3-;Alias=;ID=PF3D7_0802100-18-Pf3D7_01_v3;pvalue=0.00268;sequence=TCACAT;
Pf3D7_01_v3	fimo	nucleotide_motif	253431	253436	25.7	+	.	Name=PF3D7_0802100_Pf3D7_01_v3+;Alias=;ID=PF3D7_0802100-19-Pf3D7_01_v3;pvalue=0.00269;sequence=ACGCGA;
Pf3D7_01_v3	fimo	nucleotide_motif	253460	253465	25.6	+	.	Name=PF3D7_0802100_Pf3D7_01_v3+;Alias=;ID=PF3D7_0802100-20-Pf3D7_01_v3;pvalue=0.00274;sequence=GTGCGC;
Pf3D7_01_v3	fimo	nucleotide_motif	253372	253377	25.6	+	.	Name=PF3D7_0802100_Pf3D7_01_v3+;Alias=;ID=PF3D7_0802100-21-Pf3D7_01_v3;pvalue=0.00277;sequence=ACAAGC;
Pf3D7_01_v3	fimo	nucleotide_motif	253879	253884	25	+	.	Name=PF3D7_0802100_Pf3D7_01_v3+;Alias=;ID=PF3D7_0802100-22-Pf3D7_01_v3;pvalue=0.00316;sequence=ATGCAC;
Pf3D7_01_v3	fimo	nucleotide_motif	253057	253062	25	-	.	Name=PF3D7_0802100_Pf3D7_01_v3-;Alias=;ID=PF3D7_0802100-23-Pf3D7_01_v3;pvalue=0.00316;sequence=TCACAA;
Pf3D7_01_v3	fimo	nucleotide_motif	253185	253190	25	-	.	Name=PF3D7_0802100_Pf3D7_01_v3-;Alias=;ID=PF3D7_0802100-24-Pf3D7_01_v3;pvalue=0.00316;sequence=TCACAA;
Pf3D7_01_v3	fimo	nucleotide_motif	252355	252360	53.2	+	.	Name=PF3D7_0802100_Pf3D7_01_v3+;Alias=;ID=PF3D7_0802100-1-Pf3D7_01_v3;pvalue=4.78e-06;sequence=GCACAC;
Pf3D7_01_v3	fimo	nucleotide_motif	252357	252362	44.6	+	.	Name=PF3D7_0802100_Pf3D7_01_v3+;Alias=;ID=PF3D7_0802100-2-Pf3D7_01_v3;pvalue=3.43e-05;sequence=ACACAC;
Pf3D7_01_v3	fimo	nucleotide_motif	252921	252926	44.6	+	.	Name=PF3D7_0802100_Pf3D7_01_v3+;Alias=;ID=PF3D7_0802100-3-Pf3D7_01_v3;pvalue=3.43e-05;sequence=ACACAC;
Pf3D7_01_v3	fimo	nucleotide_motif	252359	252364	40.4	+	.	Name=PF3D7_0802100_Pf3D7_01_v3+;Alias=;ID=PF3D7_0802100-4-Pf3D7_01_v3;pvalue=9.17e-05;sequence=ACACTC;
Pf3D7_01_v3	fimo	nucleotide_motif	252351	252356	36.8	-	.	Name=PF3D7_0802100_Pf3D7_01_v3-;Alias=;ID=PF3D7_0802100-5-Pf3D7_01_v3;pvalue=0.000207;sequence=GCACAT;
Pf3D7_01_v3	fimo	nucleotide_motif	252719	252724	36.8	-	.	Name=PF3D7_0802100_Pf3D7_01_v3-;Alias=;ID=PF3D7_0802100-6-Pf3D7_01_v3;pvalue=0.000207;sequence=GCACAT;
Pf3D7_01_v3	fimo	nucleotide_motif	252540	252545	33.1	+	.	Name=PF3D7_0802100_Pf3D7_01_v3+;Alias=;ID=PF3D7_0802100-7-Pf3D7_01_v3;pvalue=0.000484;sequence=ACACAT;
Pf3D7_01_v3	fimo	nucleotide_motif	252919	252924	30.8	+	.	Name=PF3D7_0802100_Pf3D7_01_v3+;Alias=;ID=PF3D7_0802100-8-Pf3D7_01_v3;pvalue=0.000828;sequence=CGACAC;
Pf3D7_01_v3	fimo	nucleotide_motif	252538	252543	30	+	.	Name=PF3D7_0802100_Pf3D7_01_v3+;Alias=;ID=PF3D7_0802100-9-Pf3D7_01_v3;pvalue=0.001;sequence=ATACAC;
Pf3D7_01_v3	fimo	nucleotide_motif	252892	252897	29	+	.	Name=PF3D7_0802100_Pf3D7_01_v3+;Alias=;ID=PF3D7_0802100-10-Pf3D7_01_v3;pvalue=0.00127;sequence=GCATAC;
Pf3D7_01_v3	fimo	nucleotide_motif	252520	252525	28.8	-	.	Name=PF3D7_0802100_Pf3D7_01_v3-;Alias=;ID=PF3D7_0802100-11-Pf3D7_01_v3;pvalue=0.00133;sequence=ACACTG;
Pf3D7_01_v3	fimo	nucleotide_motif	252950	252955	28.5	+	.	Name=PF3D7_0802100_Pf3D7_01_v3+;Alias=;ID=PF3D7_0802100-12-Pf3D7_01_v3;pvalue=0.00143;sequence=CCACAA;
Pf3D7_01_v3	fimo	nucleotide_motif	252542	252547	27.6	+	.	Name=PF3D7_0802100_Pf3D7_01_v3+;Alias=;ID=PF3D7_0802100-13-Pf3D7_01_v3;pvalue=0.00172;sequence=ACATAC;
Pf3D7_01_v3	fimo	nucleotide_motif	252353	252358	26.9	+	.	Name=PF3D7_0802100_Pf3D7_01_v3+;Alias=;ID=PF3D7_0802100-14-Pf3D7_01_v3;pvalue=0.00202;sequence=GTGCAC;
Pf3D7_01_v3	fimo	nucleotide_motif	252353	252358	26.9	-	.	Name=PF3D7_0802100_Pf3D7_01_v3-;Alias=;ID=PF3D7_0802100-15-Pf3D7_01_v3;pvalue=0.00202;sequence=GTGCAC;
Pf3D7_01_v3	fimo	nucleotide_motif	252098	252103	26.3	-	.	Name=PF3D7_0802100_Pf3D7_01_v3-;Alias=;ID=PF3D7_0802100-16-Pf3D7_01_v3;pvalue=0.00232;sequence=AGACAG;
Pf3D7_01_v3	fimo	nucleotide_motif	252923	252928	26	+	.	Name=PF3D7_0802100_Pf3D7_01_v3+;Alias=;ID=PF3D7_0802100-17-Pf3D7_01_v3;pvalue=0.00251;sequence=ACACTT;
Pf3D7_01_v3	fimo	nucleotide_motif	252167	252172	25.7	+	.	Name=PF3D7_0802100_Pf3D7_01_v3+;Alias=;ID=PF3D7_0802100-18-Pf3D7_01_v3;pvalue=0.00268;sequence=TCACAT;
Pf3D7_01_v3	fimo	nucleotide_motif	252213	252218	25.7	-	.	Name=PF3D7_0802100_Pf3D7_01_v3-;Alias=;ID=PF3D7_0802100-19-Pf3D7_01_v3;pvalue=0.00268;sequence=TCACAT;
Pf3D7_01_v3	fimo	nucleotide_motif	252235	252240	25.7	-	.	Name=PF3D7_0802100_Pf3D7_01_v3-;Alias=;ID=PF3D7_0802100-20-Pf3D7_01_v3;pvalue=0.00268;sequence=TCACAT;
Pf3D7_01_v3	fimo	nucleotide_motif	252257	252262	25.7	-	.	Name=PF3D7_0802100_Pf3D7_01_v3-;Alias=;ID=PF3D7_0802100-21-Pf3D7_01_v3;pvalue=0.00268;sequence=TCACAT;
Pf3D7_01_v3	fimo	nucleotide_motif	252416	252421	25.7	+	.	Name=PF3D7_0802100_Pf3D7_01_v3+;Alias=;ID=PF3D7_0802100-22-Pf3D7_01_v3;pvalue=0.00268;sequence=TCACAT;
Pf3D7_01_v3	fimo	nucleotide_motif	252743	252748	25.7	+	.	Name=PF3D7_0802100_Pf3D7_01_v3+;Alias=;ID=PF3D7_0802100-23-Pf3D7_01_v3;pvalue=0.00268;sequence=TCACAT;
Pf3D7_01_v3	fimo	nucleotide_motif	252721	252726	25	-	.	Name=PF3D7_0802100_Pf3D7_01_v3-;Alias=;ID=PF3D7_0802100-24-Pf3D7_01_v3;pvalue=0.00316;sequence=ATGCAC;
Pf3D7_01_v3	fimo	nucleotide_motif	259395	259400	53.2	-	.	Name=PF3D7_0802100_Pf3D7_01_v3-;Alias=;ID=PF3D7_0802100-1-Pf3D7_01_v3;pvalue=4.78e-06;sequence=GCACAC;
Pf3D7_01_v3	fimo	nucleotide_motif	259079	259084	43	-	.	Name=PF3D7_0802100_Pf3D7_01_v3-;Alias=;ID=PF3D7_0802100-2-Pf3D7_01_v3;pvalue=5.03e-05;sequence=ACGCAC;
Pf3D7_01_v3	fimo	nucleotide_motif	258947	258952	42.6	-	.	Name=PF3D7_0802100_Pf3D7_01_v3-;Alias=;ID=PF3D7_0802100-3-Pf3D7_01_v3;pvalue=5.51e-05;sequence=GCACTC;
Pf3D7_01_v3	fimo	nucleotide_motif	259047	259052	39	+	.	Name=PF3D7_0802100_Pf3D7_01_v3+;Alias=;ID=PF3D7_0802100-4-Pf3D7_01_v3;pvalue=0.000125;sequence=ACACCC;
Pf3D7_01_v3	fimo	nucleotide_motif	259533	259538	36.2	+	.	Name=PF3D7_0802100_Pf3D7_01_v3+;Alias=;ID=PF3D7_0802100-5-Pf3D7_01_v3;pvalue=0.000239;sequence=ACTCAC;
Pf3D7_01_v3	fimo	nucleotide_motif	259077	259082	35.7	-	.	Name=PF3D7_0802100_Pf3D7_01_v3-;Alias=;ID=PF3D7_0802100-6-Pf3D7_01_v3;pvalue=0.000267;sequence=GCACAA;
Pf3D7_01_v3	fimo	nucleotide_motif	259251	259256	35.7	-	.	Name=PF3D7_0802100_Pf3D7_01_v3-;Alias=;ID=PF3D7_0802100-7-Pf3D7_01_v3;pvalue=0.000267;sequence=GCACAA;
Pf3D7_01_v3	fimo	nucleotide_motif	258933	258938	33.1	-	.	Name=PF3D7_0802100_Pf3D7_01_v3-;Alias=;ID=PF3D7_0802100-8-Pf3D7_01_v3;pvalue=0.000484;sequence=ACACAT;
Pf3D7_01_v3	fimo	nucleotide_motif	259285	259290	33.1	+	.	Name=PF3D7_0802100_Pf3D7_01_v3+;Alias=;ID=PF3D7_0802100-9-Pf3D7_01_v3;pvalue=0.000484;sequence=ACACAT;
Pf3D7_01_v3	fimo	nucleotide_motif	259583	259588	33	-	.	Name=PF3D7_0802100_Pf3D7_01_v3-;Alias=;ID=PF3D7_0802100-10-Pf3D7_01_v3;pvalue=0.0005;sequence=AGACGC;
Pf3D7_01_v3	fimo	nucleotide_motif	259312	259317	31.7	+	.	Name=PF3D7_0802100_Pf3D7_01_v3+;Alias=;ID=PF3D7_0802100-11-Pf3D7_01_v3;pvalue=0.000672;sequence=ACACAA;
Pf3D7_01_v3	fimo	nucleotide_motif	259525	259530	31.7	-	.	Name=PF3D7_0802100_Pf3D7_01_v3-;Alias=;ID=PF3D7_0802100-12-Pf3D7_01_v3;pvalue=0.000672;sequence=ACACAA;
Pf3D7_01_v3	fimo	nucleotide_motif	259310	259315	31.5	+	.	Name=PF3D7_0802100_Pf3D7_01_v3+;Alias=;ID=PF3D7_0802100-13-Pf3D7_01_v3;pvalue=0.000702;sequence=GTACAC;
Pf3D7_01_v3	fimo	nucleotide_motif	259045	259050	31.1	+	.	Name=PF3D7_0802100_Pf3D7_01_v3+;Alias=;ID=PF3D7_0802100-14-Pf3D7_01_v3;pvalue=0.000774;sequence=GAACAC;
Pf3D7_01_v3	fimo	nucleotide_motif	259581	259586	31.1	-	.	Name=PF3D7_0802100_Pf3D7_01_v3-;Alias=;ID=PF3D7_0802100-15-Pf3D7_01_v3;pvalue=0.000779;sequence=ACGCAG;
Pf3D7_01_v3	fimo	nucleotide_motif	258628	258633	29.7	+	.	Name=PF3D7_0802100_Pf3D7_01_v3+;Alias=;ID=PF3D7_0802100-16-Pf3D7_01_v3;pvalue=0.00107;sequence=CCACAT;
Pf3D7_01_v3	fimo	nucleotide_motif	259238	259243	29	-	.	Name=PF3D7_0802100_Pf3D7_01_v3-;Alias=;ID=PF3D7_0802100-17-Pf3D7_01_v3;pvalue=0.00127;sequence=GCATAC;
Pf3D7_01_v3	fimo	nucleotide_motif	259283	259288	29	+	.	Name=PF3D7_0802100_Pf3D7_01_v3+;Alias=;ID=PF3D7_0802100-18-Pf3D7_01_v3;pvalue=0.00127;sequence=AAACAC;
Pf3D7_01_v3	fimo	nucleotide_motif	259535	259540	28.8	+	.	Name=PF3D7_0802100_Pf3D7_01_v3+;Alias=;ID=PF3D7_0802100-19-Pf3D7_01_v3;pvalue=0.0013;sequence=TCACCC;
Pf3D7_01_v3	fimo	nucleotide_motif	259081	259086	28.2	-	.	Name=PF3D7_0802100_Pf3D7_01_v3-;Alias=;ID=PF3D7_0802100-20-Pf3D7_01_v3;pvalue=0.0015;sequence=AAACGC;
Pf3D7_01_v3	fimo	nucleotide_motif	259287	259292	27.6	+	.	Name=PF3D7_0802100_Pf3D7_01_v3+;Alias=;ID=PF3D7_0802100-21-Pf3D7_01_v3;pvalue=0.00172;sequence=ACATAC;
Pf3D7_01_v3	fimo	nucleotide_motif	259393	259398	26	-	.	Name=PF3D7_0802100_Pf3D7_01_v3-;Alias=;ID=PF3D7_0802100-22-Pf3D7_01_v3;pvalue=0.00251;sequence=ACACTT;
Pf3D7_01_v3	fimo	nucleotide_motif	259397	259402	25	-	.	Name=PF3D7_0802100_Pf3D7_01_v3-;Alias=;ID=PF3D7_0802100-23-Pf3D7_01_v3;pvalue=0.00316;sequence=ATGCAC;
Pf3D7_01_v3	fimo	nucleotide_motif	259325	259330	24.9	-	.	Name=PF3D7_0802100_Pf3D7_01_v3-;Alias=;ID=PF3D7_0802100-24-Pf3D7_01_v3;pvalue=0.00325;sequence=CCATAC;
Pf3D7_01_v3	fimo	nucleotide_motif	259049	259054	24.8	+	.	Name=PF3D7_0802100_Pf3D7_01_v3+;Alias=;ID=PF3D7_0802100-25-Pf3D7_01_v3;pvalue=0.00331;sequence=ACCCAT;
Pf3D7_01_v3	fimo	nucleotide_motif	259537	259542	24.8	+	.	Name=PF3D7_0802100_Pf3D7_01_v3+;Alias=;ID=PF3D7_0802100-26-Pf3D7_01_v3;pvalue=0.00331;sequence=ACCCAT;
Pf3D7_01_v3	fimo	nucleotide_motif	259595	259600	24.7	-	.	Name=PF3D7_0802100_Pf3D7_01_v3-;Alias=;ID=PF3D7_0802100-27-Pf3D7_01_v3;pvalue=0.00339;sequence=GCAGAG;
Pf3D7_01_v3	fimo	nucleotide_motif	262140	262145	44.6	+	.	Name=PF3D7_0802100_Pf3D7_01_v3+;Alias=;ID=PF3D7_0802100-1-Pf3D7_01_v3;pvalue=3.43e-05;sequence=ACACAC;
Pf3D7_01_v3	fimo	nucleotide_motif	262906	262911	38.1	+	.	Name=PF3D7_0802100_Pf3D7_01_v3+;Alias=;ID=PF3D7_0802100-2-Pf3D7_01_v3;pvalue=0.000154;sequence=ACACAG;
Pf3D7_01_v3	fimo	nucleotide_motif	262978	262983	35.2	-	.	Name=PF3D7_0802100_Pf3D7_01_v3-;Alias=;ID=PF3D7_0802100-3-Pf3D7_01_v3;pvalue=0.000301;sequence=CCACTC;
Pf3D7_01_v3	fimo	nucleotide_motif	262142	262147	33.1	+	.	Name=PF3D7_0802100_Pf3D7_01_v3+;Alias=;ID=PF3D7_0802100-4-Pf3D7_01_v3;pvalue=0.000484;sequence=ACACAT;
Pf3D7_01_v3	fimo	nucleotide_motif	262904	262909	31.5	+	.	Name=PF3D7_0802100_Pf3D7_01_v3+;Alias=;ID=PF3D7_0802100-5-Pf3D7_01_v3;pvalue=0.000702;sequence=GTACAC;
Pf3D7_01_v3	fimo	nucleotide_motif	262104	262109	28.5	-	.	Name=PF3D7_0802100_Pf3D7_01_v3-;Alias=;ID=PF3D7_0802100-6-Pf3D7_01_v3;pvalue=0.00143;sequence=CCACAA;
Pf3D7_01_v3	fimo	nucleotide_motif	262401	262406	27.6	-	.	Name=PF3D7_0802100_Pf3D7_01_v3-;Alias=;ID=PF3D7_0802100-7-Pf3D7_01_v3;pvalue=0.00172;sequence=ACATAC;
Pf3D7_01_v3	fimo	nucleotide_motif	264551	264556	39.2	-	.	Name=PF3D7_0802100_Pf3D7_01_v3-;Alias=;ID=PF3D7_0802100-1-Pf3D7_01_v3;pvalue=0.00012;sequence=TCACAC;
Pf3D7_01_v3	fimo	nucleotide_motif	264549	264554	33.1	-	.	Name=PF3D7_0802100_Pf3D7_01_v3-;Alias=;ID=PF3D7_0802100-2-Pf3D7_01_v3;pvalue=0.000484;sequence=ACACAT;
Pf3D7_01_v3	fimo	nucleotide_motif	264336	264341	28.5	-	.	Name=PF3D7_0802100_Pf3D7_01_v3-;Alias=;ID=PF3D7_0802100-3-Pf3D7_01_v3;pvalue=0.00143;sequence=CCACAA;
Pf3D7_01_v3	fimo	nucleotide_motif	264788	264793	28.5	-	.	Name=PF3D7_0802100_Pf3D7_01_v3-;Alias=;ID=PF3D7_0802100-4-Pf3D7_01_v3;pvalue=0.00143;sequence=CCACAA;
Pf3D7_01_v3	fimo	nucleotide_motif	265220	265225	28.5	-	.	Name=PF3D7_0802100_Pf3D7_01_v3-;Alias=;ID=PF3D7_0802100-5-Pf3D7_01_v3;pvalue=0.00143;sequence=CCACAA;
Pf3D7_01_v3	fimo	nucleotide_motif	265222	265227	28.4	-	.	Name=PF3D7_0802100_Pf3D7_01_v3-;Alias=;ID=PF3D7_0802100-6-Pf3D7_01_v3;pvalue=0.00146;sequence=TCCCAC;
Pf3D7_01_v3	fimo	nucleotide_motif	264498	264503	27.6	-	.	Name=PF3D7_0802100_Pf3D7_01_v3-;Alias=;ID=PF3D7_0802100-7-Pf3D7_01_v3;pvalue=0.00172;sequence=ACATAC;
Pf3D7_01_v3	fimo	nucleotide_motif	264502	264507	27.6	-	.	Name=PF3D7_0802100_Pf3D7_01_v3-;Alias=;ID=PF3D7_0802100-8-Pf3D7_01_v3;pvalue=0.00172;sequence=ACATAC;
Pf3D7_01_v3	fimo	nucleotide_motif	264506	264511	27.6	-	.	Name=PF3D7_0802100_Pf3D7_01_v3-;Alias=;ID=PF3D7_0802100-9-Pf3D7_01_v3;pvalue=0.00172;sequence=ACATAC;
Pf3D7_01_v3	fimo	nucleotide_motif	264510	264515	27.6	-	.	Name=PF3D7_0802100_Pf3D7_01_v3-;Alias=;ID=PF3D7_0802100-10-Pf3D7_01_v3;pvalue=0.00172;sequence=ACATAC;
Pf3D7_01_v3	fimo	nucleotide_motif	264514	264519	27.6	-	.	Name=PF3D7_0802100_Pf3D7_01_v3-;Alias=;ID=PF3D7_0802100-11-Pf3D7_01_v3;pvalue=0.00172;sequence=ACATAC;
Pf3D7_01_v3	fimo	nucleotide_motif	264518	264523	27.6	-	.	Name=PF3D7_0802100_Pf3D7_01_v3-;Alias=;ID=PF3D7_0802100-12-Pf3D7_01_v3;pvalue=0.00172;sequence=ACATAC;
Pf3D7_01_v3	fimo	nucleotide_motif	264522	264527	27.6	-	.	Name=PF3D7_0802100_Pf3D7_01_v3-;Alias=;ID=PF3D7_0802100-13-Pf3D7_01_v3;pvalue=0.00172;sequence=ACATAC;
Pf3D7_01_v3	fimo	nucleotide_motif	265038	265043	27.6	+	.	Name=PF3D7_0802100_Pf3D7_01_v3+;Alias=;ID=PF3D7_0802100-14-Pf3D7_01_v3;pvalue=0.00172;sequence=ACATAC;
Pf3D7_01_v3	fimo	nucleotide_motif	265153	265158	27.5	-	.	Name=PF3D7_0802100_Pf3D7_01_v3-;Alias=;ID=PF3D7_0802100-15-Pf3D7_01_v3;pvalue=0.00179;sequence=GCACCT;
Pf3D7_01_v3	fimo	nucleotide_motif	265120	265125	26.6	-	.	Name=PF3D7_0802100_Pf3D7_01_v3-;Alias=;ID=PF3D7_0802100-16-Pf3D7_01_v3;pvalue=0.00219;sequence=GCACCA;
Pf3D7_01_v3	fimo	nucleotide_motif	265280	265285	26	+	.	Name=PF3D7_0802100_Pf3D7_01_v3+;Alias=;ID=PF3D7_0802100-17-Pf3D7_01_v3;pvalue=0.00251;sequence=ACACTT;
Pf3D7_01_v3	fimo	nucleotide_motif	264607	264612	25.7	-	.	Name=PF3D7_0802100_Pf3D7_01_v3-;Alias=;ID=PF3D7_0802100-18-Pf3D7_01_v3;pvalue=0.00268;sequence=TCACAT;
Pf3D7_01_v3	fimo	nucleotide_motif	270278	270283	53.2	-	.	Name=PF3D7_0802100_Pf3D7_01_v3-;Alias=;ID=PF3D7_0802100-1-Pf3D7_01_v3;pvalue=4.78e-06;sequence=GCACAC;
Pf3D7_01_v3	fimo	nucleotide_motif	270585	270590	33.1	-	.	Name=PF3D7_0802100_Pf3D7_01_v3-;Alias=;ID=PF3D7_0802100-2-Pf3D7_01_v3;pvalue=0.000484;sequence=ACACAT;
Pf3D7_01_v3	fimo	nucleotide_motif	270551	270556	30.8	-	.	Name=PF3D7_0802100_Pf3D7_01_v3-;Alias=;ID=PF3D7_0802100-3-Pf3D7_01_v3;pvalue=0.000823;sequence=GTACGC;
Pf3D7_01_v3	fimo	nucleotide_motif	270587	270592	29	-	.	Name=PF3D7_0802100_Pf3D7_01_v3-;Alias=;ID=PF3D7_0802100-4-Pf3D7_01_v3;pvalue=0.00127;sequence=AAACAC;
Pf3D7_01_v3	fimo	nucleotide_motif	270900	270905	29	-	.	Name=PF3D7_0802100_Pf3D7_01_v3-;Alias=;ID=PF3D7_0802100-5-Pf3D7_01_v3;pvalue=0.00127;sequence=AAACAC;
Pf3D7_01_v3	fimo	nucleotide_motif	270800	270805	27.6	-	.	Name=PF3D7_0802100_Pf3D7_01_v3-;Alias=;ID=PF3D7_0802100-6-Pf3D7_01_v3;pvalue=0.00172;sequence=ACATAC;
Pf3D7_01_v3	fimo	nucleotide_motif	270549	270554	27.5	-	.	Name=PF3D7_0802100_Pf3D7_01_v3-;Alias=;ID=PF3D7_0802100-7-Pf3D7_01_v3;pvalue=0.00176;sequence=ACGCAT;
Pf3D7_01_v3	fimo	nucleotide_motif	270276	270281	26	-	.	Name=PF3D7_0802100_Pf3D7_01_v3-;Alias=;ID=PF3D7_0802100-8-Pf3D7_01_v3;pvalue=0.00251;sequence=ACACTT;
Pf3D7_01_v3	fimo	nucleotide_motif	270898	270903	26	-	.	Name=PF3D7_0802100_Pf3D7_01_v3-;Alias=;ID=PF3D7_0802100-9-Pf3D7_01_v3;pvalue=0.00251;sequence=ACACTT;
Pf3D7_01_v3	fimo	nucleotide_motif	270842	270847	25	-	.	Name=PF3D7_0802100_Pf3D7_01_v3-;Alias=;ID=PF3D7_0802100-10-Pf3D7_01_v3;pvalue=0.00316;sequence=TCACAA;
Pf3D7_01_v3	fimo	nucleotide_motif	272085	272090	38	-	.	Name=PF3D7_0802100_Pf3D7_01_v3-;Alias=;ID=PF3D7_0802100-1-Pf3D7_01_v3;pvalue=0.000159;sequence=GCTCAC;
Pf3D7_01_v3	fimo	nucleotide_motif	271938	271943	36.8	+	.	Name=PF3D7_0802100_Pf3D7_01_v3+;Alias=;ID=PF3D7_0802100-2-Pf3D7_01_v3;pvalue=0.000207;sequence=GCACAT;
Pf3D7_01_v3	fimo	nucleotide_motif	271365	271370	33.1	-	.	Name=PF3D7_0802100_Pf3D7_01_v3-;Alias=;ID=PF3D7_0802100-3-Pf3D7_01_v3;pvalue=0.000484;sequence=ACACAT;
Pf3D7_01_v3	fimo	nucleotide_motif	271507	271512	31.7	+	.	Name=PF3D7_0802100_Pf3D7_01_v3+;Alias=;ID=PF3D7_0802100-4-Pf3D7_01_v3;pvalue=0.000672;sequence=ACACAA;
Pf3D7_01_v3	fimo	nucleotide_motif	271505	271510	30	+	.	Name=PF3D7_0802100_Pf3D7_01_v3+;Alias=;ID=PF3D7_0802100-5-Pf3D7_01_v3;pvalue=0.001;sequence=ATACAC;
Pf3D7_01_v3	fimo	nucleotide_motif	271610	271615	28.9	+	.	Name=PF3D7_0802100_Pf3D7_01_v3+;Alias=;ID=PF3D7_0802100-6-Pf3D7_01_v3;pvalue=0.0013;sequence=TCACTC;
Pf3D7_01_v3	fimo	nucleotide_motif	272069	272074	28.5	-	.	Name=PF3D7_0802100_Pf3D7_01_v3-;Alias=;ID=PF3D7_0802100-7-Pf3D7_01_v3;pvalue=0.00143;sequence=CCACAA;
Pf3D7_01_v3	fimo	nucleotide_motif	271853	271858	26.6	-	.	Name=PF3D7_0802100_Pf3D7_01_v3-;Alias=;ID=PF3D7_0802100-8-Pf3D7_01_v3;pvalue=0.00219;sequence=ACAAAC;
Pf3D7_01_v3	fimo	nucleotide_motif	271346	271351	25.7	-	.	Name=PF3D7_0802100_Pf3D7_01_v3-;Alias=;ID=PF3D7_0802100-9-Pf3D7_01_v3;pvalue=0.00268;sequence=TCACAT;
Pf3D7_01_v3	fimo	nucleotide_motif	272083	272088	25.7	-	.	Name=PF3D7_0802100_Pf3D7_01_v3-;Alias=;ID=PF3D7_0802100-10-Pf3D7_01_v3;pvalue=0.00268;sequence=TCACAT;
Pf3D7_01_v3	fimo	nucleotide_motif	272214	272219	25.7	+	.	Name=PF3D7_0802100_Pf3D7_01_v3+;Alias=;ID=PF3D7_0802100-11-Pf3D7_01_v3;pvalue=0.00268;sequence=TCACAT;
Pf3D7_01_v3	fimo	nucleotide_motif	271617	271622	25	+	.	Name=PF3D7_0802100_Pf3D7_01_v3+;Alias=;ID=PF3D7_0802100-12-Pf3D7_01_v3;pvalue=0.00316;sequence=TCACAA;
Pf3D7_01_v3	fimo	nucleotide_motif	271855	271860	25	-	.	Name=PF3D7_0802100_Pf3D7_01_v3-;Alias=;ID=PF3D7_0802100-13-Pf3D7_01_v3;pvalue=0.00316;sequence=TCACAA;
Pf3D7_01_v3	fimo	nucleotide_motif	274042	274047	53.2	+	.	Name=PF3D7_0802100_Pf3D7_01_v3+;Alias=;ID=PF3D7_0802100-1-Pf3D7_01_v3;pvalue=4.78e-06;sequence=GCACAC;
Pf3D7_01_v3	fimo	nucleotide_motif	273998	274003	44.6	+	.	Name=PF3D7_0802100_Pf3D7_01_v3+;Alias=;ID=PF3D7_0802100-2-Pf3D7_01_v3;pvalue=3.43e-05;sequence=ACACAC;
Pf3D7_01_v3	fimo	nucleotide_motif	273531	273536	36.8	+	.	Name=PF3D7_0802100_Pf3D7_01_v3+;Alias=;ID=PF3D7_0802100-3-Pf3D7_01_v3;pvalue=0.000207;sequence=GCACAT;
Pf3D7_01_v3	fimo	nucleotide_motif	273104	273109	35.3	-	.	Name=PF3D7_0802100_Pf3D7_01_v3-;Alias=;ID=PF3D7_0802100-4-Pf3D7_01_v3;pvalue=0.000296;sequence=AGACAC;
Pf3D7_01_v3	fimo	nucleotide_motif	273102	273107	33.1	-	.	Name=PF3D7_0802100_Pf3D7_01_v3-;Alias=;ID=PF3D7_0802100-5-Pf3D7_01_v3;pvalue=0.000484;sequence=ACACAT;
Pf3D7_01_v3	fimo	nucleotide_motif	274044	274049	33.1	+	.	Name=PF3D7_0802100_Pf3D7_01_v3+;Alias=;ID=PF3D7_0802100-6-Pf3D7_01_v3;pvalue=0.000484;sequence=ACACAT;
Pf3D7_01_v3	fimo	nucleotide_motif	273416	273421	31.7	+	.	Name=PF3D7_0802100_Pf3D7_01_v3+;Alias=;ID=PF3D7_0802100-7-Pf3D7_01_v3;pvalue=0.000672;sequence=ACACAA;
Pf3D7_01_v3	fimo	nucleotide_motif	274000	274005	31.7	+	.	Name=PF3D7_0802100_Pf3D7_01_v3+;Alias=;ID=PF3D7_0802100-8-Pf3D7_01_v3;pvalue=0.000672;sequence=ACACAA;
Pf3D7_01_v3	fimo	nucleotide_motif	273670	273675	31.3	+	.	Name=PF3D7_0802100_Pf3D7_01_v3+;Alias=;ID=PF3D7_0802100-9-Pf3D7_01_v3;pvalue=0.000735;sequence=ACACGT;
Pf3D7_01_v3	fimo	nucleotide_motif	273414	273419	29	+	.	Name=PF3D7_0802100_Pf3D7_01_v3+;Alias=;ID=PF3D7_0802100-10-Pf3D7_01_v3;pvalue=0.00127;sequence=AAACAC;
Pf3D7_01_v3	fimo	nucleotide_motif	273258	273263	27.6	+	.	Name=PF3D7_0802100_Pf3D7_01_v3+;Alias=;ID=PF3D7_0802100-11-Pf3D7_01_v3;pvalue=0.00172;sequence=ACATAC;
Pf3D7_01_v3	fimo	nucleotide_motif	273996	274001	27.4	+	.	Name=PF3D7_0802100_Pf3D7_01_v3+;Alias=;ID=PF3D7_0802100-12-Pf3D7_01_v3;pvalue=0.00182;sequence=CTACAC;
Pf3D7_01_v3	fimo	nucleotide_motif	273943	273948	27.4	-	.	Name=PF3D7_0802100_Pf3D7_01_v3-;Alias=;ID=PF3D7_0802100-13-Pf3D7_01_v3;pvalue=0.00183;sequence=GCAAGC;
Pf3D7_01_v3	fimo	nucleotide_motif	273529	273534	26.3	+	.	Name=PF3D7_0802100_Pf3D7_01_v3+;Alias=;ID=PF3D7_0802100-14-Pf3D7_01_v3;pvalue=0.00234;sequence=GAGCAC;
Pf3D7_01_v3	fimo	nucleotide_motif	273980	273985	25.6	+	.	Name=PF3D7_0802100_Pf3D7_01_v3+;Alias=;ID=PF3D7_0802100-15-Pf3D7_01_v3;pvalue=0.00277;sequence=CCCCTC;
Pf3D7_01_v3	fimo	nucleotide_motif	273140	273145	25.3	-	.	Name=PF3D7_0802100_Pf3D7_01_v3-;Alias=;ID=PF3D7_0802100-16-Pf3D7_01_v3;pvalue=0.00296;sequence=ACACTA;
Pf3D7_01_v3	fimo	nucleotide_motif	273284	273289	25	+	.	Name=PF3D7_0802100_Pf3D7_01_v3+;Alias=;ID=PF3D7_0802100-17-Pf3D7_01_v3;pvalue=0.00316;sequence=TCACAA;
Pf3D7_01_v3	fimo	nucleotide_motif	279989	279994	38.1	-	.	Name=PF3D7_0802100_Pf3D7_01_v3-;Alias=;ID=PF3D7_0802100-1-Pf3D7_01_v3;pvalue=0.000154;sequence=GCCCGC;
Pf3D7_01_v3	fimo	nucleotide_motif	279892	279897	37.9	+	.	Name=PF3D7_0802100_Pf3D7_01_v3+;Alias=;ID=PF3D7_0802100-2-Pf3D7_01_v3;pvalue=0.000164;sequence=ACCCAC;
Pf3D7_01_v3	fimo	nucleotide_motif	279894	279899	35.2	+	.	Name=PF3D7_0802100_Pf3D7_01_v3+;Alias=;ID=PF3D7_0802100-3-Pf3D7_01_v3;pvalue=0.000301;sequence=CCACTC;
Pf3D7_01_v3	fimo	nucleotide_motif	279901	279906	33.1	+	.	Name=PF3D7_0802100_Pf3D7_01_v3+;Alias=;ID=PF3D7_0802100-4-Pf3D7_01_v3;pvalue=0.000484;sequence=ACACAT;
Pf3D7_01_v3	fimo	nucleotide_motif	279732	279737	31.7	+	.	Name=PF3D7_0802100_Pf3D7_01_v3+;Alias=;ID=PF3D7_0802100-5-Pf3D7_01_v3;pvalue=0.000672;sequence=ACACAA;
Pf3D7_01_v3	fimo	nucleotide_motif	280521	280526	31.7	-	.	Name=PF3D7_0802100_Pf3D7_01_v3-;Alias=;ID=PF3D7_0802100-6-Pf3D7_01_v3;pvalue=0.000672;sequence=ACACAA;
Pf3D7_01_v3	fimo	nucleotide_motif	279730	279735	30	+	.	Name=PF3D7_0802100_Pf3D7_01_v3+;Alias=;ID=PF3D7_0802100-7-Pf3D7_01_v3;pvalue=0.001;sequence=ATACAC;
Pf3D7_01_v3	fimo	nucleotide_motif	280523	280528	30	-	.	Name=PF3D7_0802100_Pf3D7_01_v3-;Alias=;ID=PF3D7_0802100-8-Pf3D7_01_v3;pvalue=0.001;sequence=ATACAC;
Pf3D7_01_v3	fimo	nucleotide_motif	279920	279925	27.6	+	.	Name=PF3D7_0802100_Pf3D7_01_v3+;Alias=;ID=PF3D7_0802100-9-Pf3D7_01_v3;pvalue=0.00172;sequence=ACATAC;
Pf3D7_01_v3	fimo	nucleotide_motif	279953	279958	27.6	+	.	Name=PF3D7_0802100_Pf3D7_01_v3+;Alias=;ID=PF3D7_0802100-10-Pf3D7_01_v3;pvalue=0.00172;sequence=ACATAC;
Pf3D7_01_v3	fimo	nucleotide_motif	280321	280326	26.6	+	.	Name=PF3D7_0802100_Pf3D7_01_v3+;Alias=;ID=PF3D7_0802100-11-Pf3D7_01_v3;pvalue=0.00219;sequence=ACAAAC;
Pf3D7_01_v3	fimo	nucleotide_motif	279899	279904	26.4	+	.	Name=PF3D7_0802100_Pf3D7_01_v3+;Alias=;ID=PF3D7_0802100-12-Pf3D7_01_v3;pvalue=0.00228;sequence=CAACAC;
Pf3D7_01_v3	fimo	nucleotide_motif	279864	279869	25.7	+	.	Name=PF3D7_0802100_Pf3D7_01_v3+;Alias=;ID=PF3D7_0802100-13-Pf3D7_01_v3;pvalue=0.00268;sequence=TCACAT;
Pf3D7_01_v3	fimo	nucleotide_motif	279989	279994	25.6	+	.	Name=PF3D7_0802100_Pf3D7_01_v3+;Alias=;ID=PF3D7_0802100-14-Pf3D7_01_v3;pvalue=0.00277;sequence=GCGGGC;
Pf3D7_01_v3	fimo	nucleotide_motif	285911	285916	44.6	-	.	Name=PF3D7_0802100_Pf3D7_01_v3-;Alias=;ID=PF3D7_0802100-1-Pf3D7_01_v3;pvalue=3.43e-05;sequence=ACACAC;
Pf3D7_01_v3	fimo	nucleotide_motif	286528	286533	44.6	-	.	Name=PF3D7_0802100_Pf3D7_01_v3-;Alias=;ID=PF3D7_0802100-2-Pf3D7_01_v3;pvalue=3.43e-05;sequence=ACACAC;
Pf3D7_01_v3	fimo	nucleotide_motif	286526	286531	40.4	-	.	Name=PF3D7_0802100_Pf3D7_01_v3-;Alias=;ID=PF3D7_0802100-3-Pf3D7_01_v3;pvalue=9.17e-05;sequence=ACACTC;
Pf3D7_01_v3	fimo	nucleotide_motif	286000	286005	39.2	-	.	Name=PF3D7_0802100_Pf3D7_01_v3-;Alias=;ID=PF3D7_0802100-4-Pf3D7_01_v3;pvalue=0.00012;sequence=TCACAC;
Pf3D7_01_v3	fimo	nucleotide_motif	285909	285914	33.1	-	.	Name=PF3D7_0802100_Pf3D7_01_v3-;Alias=;ID=PF3D7_0802100-5-Pf3D7_01_v3;pvalue=0.000484;sequence=ACACAT;
Pf3D7_01_v3	fimo	nucleotide_motif	285998	286003	33.1	-	.	Name=PF3D7_0802100_Pf3D7_01_v3-;Alias=;ID=PF3D7_0802100-6-Pf3D7_01_v3;pvalue=0.000484;sequence=ACACAT;
Pf3D7_01_v3	fimo	nucleotide_motif	286378	286383	33.1	+	.	Name=PF3D7_0802100_Pf3D7_01_v3+;Alias=;ID=PF3D7_0802100-7-Pf3D7_01_v3;pvalue=0.000484;sequence=ACACAT;
Pf3D7_01_v3	fimo	nucleotide_motif	286496	286501	33.1	+	.	Name=PF3D7_0802100_Pf3D7_01_v3+;Alias=;ID=PF3D7_0802100-8-Pf3D7_01_v3;pvalue=0.000484;sequence=ACACAT;
Pf3D7_01_v3	fimo	nucleotide_motif	285934	285939	31.7	+	.	Name=PF3D7_0802100_Pf3D7_01_v3+;Alias=;ID=PF3D7_0802100-9-Pf3D7_01_v3;pvalue=0.000672;sequence=ACACAA;
Pf3D7_01_v3	fimo	nucleotide_motif	286376	286381	30	+	.	Name=PF3D7_0802100_Pf3D7_01_v3+;Alias=;ID=PF3D7_0802100-10-Pf3D7_01_v3;pvalue=0.001;sequence=ATACAC;
Pf3D7_01_v3	fimo	nucleotide_motif	286041	286046	27.6	+	.	Name=PF3D7_0802100_Pf3D7_01_v3+;Alias=;ID=PF3D7_0802100-11-Pf3D7_01_v3;pvalue=0.00172;sequence=ACATAC;
Pf3D7_01_v3	fimo	nucleotide_motif	286524	286529	27.2	-	.	Name=PF3D7_0802100_Pf3D7_01_v3-;Alias=;ID=PF3D7_0802100-12-Pf3D7_01_v3;pvalue=0.00189;sequence=ACTCTC;
Pf3D7_01_v3	fimo	nucleotide_motif	285782	285787	26.6	+	.	Name=PF3D7_0802100_Pf3D7_01_v3+;Alias=;ID=PF3D7_0802100-13-Pf3D7_01_v3;pvalue=0.00219;sequence=ACAAAC;
Pf3D7_01_v3	fimo	nucleotide_motif	289097	289102	39.2	-	.	Name=PF3D7_0802100_Pf3D7_01_v3-;Alias=;ID=PF3D7_0802100-1-Pf3D7_01_v3;pvalue=0.00012;sequence=TCACAC;
Pf3D7_01_v3	fimo	nucleotide_motif	289235	289240	39.2	+	.	Name=PF3D7_0802100_Pf3D7_01_v3+;Alias=;ID=PF3D7_0802100-2-Pf3D7_01_v3;pvalue=0.00012;sequence=TCACAC;
Pf3D7_01_v3	fimo	nucleotide_motif	289294	289299	39.2	+	.	Name=PF3D7_0802100_Pf3D7_01_v3+;Alias=;ID=PF3D7_0802100-3-Pf3D7_01_v3;pvalue=0.00012;sequence=TCACAC;
Pf3D7_01_v3	fimo	nucleotide_motif	288970	288975	33.1	+	.	Name=PF3D7_0802100_Pf3D7_01_v3+;Alias=;ID=PF3D7_0802100-4-Pf3D7_01_v3;pvalue=0.000484;sequence=ACACAT;
Pf3D7_01_v3	fimo	nucleotide_motif	289095	289100	33.1	-	.	Name=PF3D7_0802100_Pf3D7_01_v3-;Alias=;ID=PF3D7_0802100-5-Pf3D7_01_v3;pvalue=0.000484;sequence=ACACAT;
Pf3D7_01_v3	fimo	nucleotide_motif	289151	289156	33.1	-	.	Name=PF3D7_0802100_Pf3D7_01_v3-;Alias=;ID=PF3D7_0802100-6-Pf3D7_01_v3;pvalue=0.000484;sequence=ACACAT;
Pf3D7_01_v3	fimo	nucleotide_motif	289296	289301	33.1	+	.	Name=PF3D7_0802100_Pf3D7_01_v3+;Alias=;ID=PF3D7_0802100-7-Pf3D7_01_v3;pvalue=0.000484;sequence=ACACAT;
Pf3D7_01_v3	fimo	nucleotide_motif	289651	289656	33.1	-	.	Name=PF3D7_0802100_Pf3D7_01_v3-;Alias=;ID=PF3D7_0802100-8-Pf3D7_01_v3;pvalue=0.000484;sequence=ACACAT;
Pf3D7_01_v3	fimo	nucleotide_motif	289566	289571	31.7	-	.	Name=PF3D7_0802100_Pf3D7_01_v3-;Alias=;ID=PF3D7_0802100-9-Pf3D7_01_v3;pvalue=0.000672;sequence=ACACAA;
Pf3D7_01_v3	fimo	nucleotide_motif	289153	289158	31.5	-	.	Name=PF3D7_0802100_Pf3D7_01_v3-;Alias=;ID=PF3D7_0802100-10-Pf3D7_01_v3;pvalue=0.000702;sequence=GTACAC;
Pf3D7_01_v3	fimo	nucleotide_motif	288968	288973	30	+	.	Name=PF3D7_0802100_Pf3D7_01_v3+;Alias=;ID=PF3D7_0802100-11-Pf3D7_01_v3;pvalue=0.001;sequence=ATACAC;
Pf3D7_01_v3	fimo	nucleotide_motif	289237	289242	28.8	+	.	Name=PF3D7_0802100_Pf3D7_01_v3+;Alias=;ID=PF3D7_0802100-12-Pf3D7_01_v3;pvalue=0.00133;sequence=ACACTG;
Pf3D7_01_v3	fimo	nucleotide_motif	289564	289569	26.6	-	.	Name=PF3D7_0802100_Pf3D7_01_v3-;Alias=;ID=PF3D7_0802100-13-Pf3D7_01_v3;pvalue=0.00219;sequence=ACAAAC;
Pf3D7_01_v3	fimo	nucleotide_motif	289019	289024	26.3	-	.	Name=PF3D7_0802100_Pf3D7_01_v3-;Alias=;ID=PF3D7_0802100-14-Pf3D7_01_v3;pvalue=0.00232;sequence=AGACAG;
Pf3D7_01_v3	fimo	nucleotide_motif	289756	289761	26	+	.	Name=PF3D7_0802100_Pf3D7_01_v3+;Alias=;ID=PF3D7_0802100-15-Pf3D7_01_v3;pvalue=0.00251;sequence=ACACTT;
Pf3D7_01_v3	fimo	nucleotide_motif	289643	289648	24.8	+	.	Name=PF3D7_0802100_Pf3D7_01_v3+;Alias=;ID=PF3D7_0802100-16-Pf3D7_01_v3;pvalue=0.00331;sequence=ACCCAT;
Pf3D7_01_v3	fimo	nucleotide_motif	292339	292344	31.7	-	.	Name=PF3D7_0802100_Pf3D7_01_v3-;Alias=;ID=PF3D7_0802100-1-Pf3D7_01_v3;pvalue=0.000672;sequence=ACACAA;
Pf3D7_01_v3	fimo	nucleotide_motif	293148	293153	28.4	+	.	Name=PF3D7_0802100_Pf3D7_01_v3+;Alias=;ID=PF3D7_0802100-2-Pf3D7_01_v3;pvalue=0.00145;sequence=ACCCTC;
Pf3D7_01_v3	fimo	nucleotide_motif	293250	293255	27.5	+	.	Name=PF3D7_0802100_Pf3D7_01_v3+;Alias=;ID=PF3D7_0802100-3-Pf3D7_01_v3;pvalue=0.00179;sequence=GCACTT;
Pf3D7_01_v3	fimo	nucleotide_motif	292375	292380	27.4	+	.	Name=PF3D7_0802100_Pf3D7_01_v3+;Alias=;ID=PF3D7_0802100-4-Pf3D7_01_v3;pvalue=0.00182;sequence=CTACAC;
Pf3D7_01_v3	fimo	nucleotide_motif	293199	293204	27.2	+	.	Name=PF3D7_0802100_Pf3D7_01_v3+;Alias=;ID=PF3D7_0802100-5-Pf3D7_01_v3;pvalue=0.00192;sequence=TCTCAC;
Pf3D7_01_v3	fimo	nucleotide_motif	292952	292957	26.6	+	.	Name=PF3D7_0802100_Pf3D7_01_v3+;Alias=;ID=PF3D7_0802100-6-Pf3D7_01_v3;pvalue=0.00219;sequence=ACAAAC;
Pf3D7_01_v3	fimo	nucleotide_motif	292756	292761	26.4	+	.	Name=PF3D7_0802100_Pf3D7_01_v3+;Alias=;ID=PF3D7_0802100-7-Pf3D7_01_v3;pvalue=0.00229;sequence=GCCCAT;
Pf3D7_01_v3	fimo	nucleotide_motif	292746	292751	25.7	-	.	Name=PF3D7_0802100_Pf3D7_01_v3-;Alias=;ID=PF3D7_0802100-8-Pf3D7_01_v3;pvalue=0.00268;sequence=TCACAT;
Pf3D7_01_v3	fimo	nucleotide_motif	292769	292774	25.7	+	.	Name=PF3D7_0802100_Pf3D7_01_v3+;Alias=;ID=PF3D7_0802100-9-Pf3D7_01_v3;pvalue=0.00268;sequence=TCACAT;
Pf3D7_01_v3	fimo	nucleotide_motif	292562	292567	25	+	.	Name=PF3D7_0802100_Pf3D7_01_v3+;Alias=;ID=PF3D7_0802100-10-Pf3D7_01_v3;pvalue=0.00316;sequence=TCACAA;
Pf3D7_01_v3	fimo	nucleotide_motif	292377	292382	25	+	.	Name=PF3D7_0802100_Pf3D7_01_v3+;Alias=;ID=PF3D7_0802100-11-Pf3D7_01_v3;pvalue=0.00319;sequence=ACACCA;
Pf3D7_01_v3	fimo	nucleotide_motif	297797	297802	44.6	-	.	Name=PF3D7_0802100_Pf3D7_01_v3-;Alias=;ID=PF3D7_0802100-1-Pf3D7_01_v3;pvalue=3.43e-05;sequence=ACACAC;
Pf3D7_01_v3	fimo	nucleotide_motif	297035	297040	36.8	+	.	Name=PF3D7_0802100_Pf3D7_01_v3+;Alias=;ID=PF3D7_0802100-2-Pf3D7_01_v3;pvalue=0.000207;sequence=GCACAT;
Pf3D7_01_v3	fimo	nucleotide_motif	297041	297046	33.1	-	.	Name=PF3D7_0802100_Pf3D7_01_v3-;Alias=;ID=PF3D7_0802100-3-Pf3D7_01_v3;pvalue=0.000484;sequence=ACACAT;
Pf3D7_01_v3	fimo	nucleotide_motif	297286	297291	33.1	-	.	Name=PF3D7_0802100_Pf3D7_01_v3-;Alias=;ID=PF3D7_0802100-4-Pf3D7_01_v3;pvalue=0.000484;sequence=ACACAT;
Pf3D7_01_v3	fimo	nucleotide_motif	297627	297632	33.1	+	.	Name=PF3D7_0802100_Pf3D7_01_v3+;Alias=;ID=PF3D7_0802100-5-Pf3D7_01_v3;pvalue=0.000484;sequence=ACACAT;
Pf3D7_01_v3	fimo	nucleotide_motif	297795	297800	33.1	-	.	Name=PF3D7_0802100_Pf3D7_01_v3-;Alias=;ID=PF3D7_0802100-6-Pf3D7_01_v3;pvalue=0.000484;sequence=ACACAT;
Pf3D7_01_v3	fimo	nucleotide_motif	297315	297320	31.1	-	.	Name=PF3D7_0802100_Pf3D7_01_v3-;Alias=;ID=PF3D7_0802100-7-Pf3D7_01_v3;pvalue=0.000774;sequence=GAACAC;
Pf3D7_01_v3	fimo	nucleotide_motif	297625	297630	30	+	.	Name=PF3D7_0802100_Pf3D7_01_v3+;Alias=;ID=PF3D7_0802100-8-Pf3D7_01_v3;pvalue=0.001;sequence=ATACAC;
Pf3D7_01_v3	fimo	nucleotide_motif	297288	297293	29	-	.	Name=PF3D7_0802100_Pf3D7_01_v3-;Alias=;ID=PF3D7_0802100-9-Pf3D7_01_v3;pvalue=0.00127;sequence=AAACAC;
Pf3D7_01_v3	fimo	nucleotide_motif	296966	296971	28.7	+	.	Name=PF3D7_0802100_Pf3D7_01_v3+;Alias=;ID=PF3D7_0802100-10-Pf3D7_01_v3;pvalue=0.00136;sequence=TCACAG;
Pf3D7_01_v3	fimo	nucleotide_motif	297206	297211	27.6	-	.	Name=PF3D7_0802100_Pf3D7_01_v3-;Alias=;ID=PF3D7_0802100-11-Pf3D7_01_v3;pvalue=0.00172;sequence=ACATAC;
Pf3D7_01_v3	fimo	nucleotide_motif	297728	297733	27.6	-	.	Name=PF3D7_0802100_Pf3D7_01_v3-;Alias=;ID=PF3D7_0802100-12-Pf3D7_01_v3;pvalue=0.00172;sequence=ACATAC;
Pf3D7_01_v3	fimo	nucleotide_motif	297695	297700	26	-	.	Name=PF3D7_0802100_Pf3D7_01_v3-;Alias=;ID=PF3D7_0802100-13-Pf3D7_01_v3;pvalue=0.00251;sequence=ACACTT;
Pf3D7_01_v3	fimo	nucleotide_motif	297313	297318	25.6	-	.	Name=PF3D7_0802100_Pf3D7_01_v3-;Alias=;ID=PF3D7_0802100-14-Pf3D7_01_v3;pvalue=0.00272;sequence=ACACCT;
Pf3D7_01_v3	fimo	nucleotide_motif	297033	297038	25	+	.	Name=PF3D7_0802100_Pf3D7_01_v3+;Alias=;ID=PF3D7_0802100-15-Pf3D7_01_v3;pvalue=0.00316;sequence=ATGCAC;
Pf3D7_01_v3	fimo	nucleotide_motif	296489	296494	53.2	-	.	Name=PF3D7_0802100_Pf3D7_01_v3-;Alias=;ID=PF3D7_0802100-1-Pf3D7_01_v3;pvalue=4.78e-06;sequence=GCACAC;
Pf3D7_01_v3	fimo	nucleotide_motif	297114	297119	44.6	+	.	Name=PF3D7_0802100_Pf3D7_01_v3+;Alias=;ID=PF3D7_0802100-2-Pf3D7_01_v3;pvalue=3.43e-05;sequence=ACACAC;
Pf3D7_01_v3	fimo	nucleotide_motif	297116	297121	33.1	+	.	Name=PF3D7_0802100_Pf3D7_01_v3+;Alias=;ID=PF3D7_0802100-3-Pf3D7_01_v3;pvalue=0.000484;sequence=ACACAT;
Pf3D7_01_v3	fimo	nucleotide_motif	296596	296601	29.9	+	.	Name=PF3D7_0802100_Pf3D7_01_v3+;Alias=;ID=PF3D7_0802100-4-Pf3D7_01_v3;pvalue=0.00103;sequence=ACAGAC;
Pf3D7_01_v3	fimo	nucleotide_motif	296343	296348	28.5	-	.	Name=PF3D7_0802100_Pf3D7_01_v3-;Alias=;ID=PF3D7_0802100-5-Pf3D7_01_v3;pvalue=0.00143;sequence=CCACAA;
Pf3D7_01_v3	fimo	nucleotide_motif	296680	296685	28.5	+	.	Name=PF3D7_0802100_Pf3D7_01_v3+;Alias=;ID=PF3D7_0802100-6-Pf3D7_01_v3;pvalue=0.00143;sequence=CCACAA;
Pf3D7_01_v3	fimo	nucleotide_motif	296728	296733	28.5	+	.	Name=PF3D7_0802100_Pf3D7_01_v3+;Alias=;ID=PF3D7_0802100-7-Pf3D7_01_v3;pvalue=0.00143;sequence=CCACAA;
Pf3D7_01_v3	fimo	nucleotide_motif	296819	296824	28.5	+	.	Name=PF3D7_0802100_Pf3D7_01_v3+;Alias=;ID=PF3D7_0802100-8-Pf3D7_01_v3;pvalue=0.00143;sequence=CCACAA;
Pf3D7_01_v3	fimo	nucleotide_motif	297183	297188	27.6	+	.	Name=PF3D7_0802100_Pf3D7_01_v3+;Alias=;ID=PF3D7_0802100-9-Pf3D7_01_v3;pvalue=0.00172;sequence=ACATAC;
Pf3D7_01_v3	fimo	nucleotide_motif	296487	296492	26	-	.	Name=PF3D7_0802100_Pf3D7_01_v3-;Alias=;ID=PF3D7_0802100-10-Pf3D7_01_v3;pvalue=0.00251;sequence=ACACTT;
Pf3D7_01_v3	fimo	nucleotide_motif	296938	296943	25.7	-	.	Name=PF3D7_0802100_Pf3D7_01_v3-;Alias=;ID=PF3D7_0802100-11-Pf3D7_01_v3;pvalue=0.00268;sequence=TCACAT;
Pf3D7_01_v3	fimo	nucleotide_motif	296876	296881	24.9	+	.	Name=PF3D7_0802100_Pf3D7_01_v3+;Alias=;ID=PF3D7_0802100-12-Pf3D7_01_v3;pvalue=0.00322;sequence=GTACTC;
Pf3D7_01_v3	fimo	nucleotide_motif	296493	296498	24.8	+	.	Name=PF3D7_0802100_Pf3D7_01_v3+;Alias=;ID=PF3D7_0802100-13-Pf3D7_01_v3;pvalue=0.00332;sequence=GCAGTC;
Pf3D7_01_v3	fimo	nucleotide_motif	301381	301386	36.8	-	.	Name=PF3D7_0802100_Pf3D7_01_v3-;Alias=;ID=PF3D7_0802100-1-Pf3D7_01_v3;pvalue=0.000207;sequence=GCACAT;
Pf3D7_01_v3	fimo	nucleotide_motif	301185	301190	35.3	+	.	Name=PF3D7_0802100_Pf3D7_01_v3+;Alias=;ID=PF3D7_0802100-2-Pf3D7_01_v3;pvalue=0.000296;sequence=AGACAC;
Pf3D7_01_v3	fimo	nucleotide_motif	301849	301854	33.1	+	.	Name=PF3D7_0802100_Pf3D7_01_v3+;Alias=;ID=PF3D7_0802100-3-Pf3D7_01_v3;pvalue=0.000484;sequence=ACACAT;
Pf3D7_01_v3	fimo	nucleotide_motif	301864	301869	33.1	-	.	Name=PF3D7_0802100_Pf3D7_01_v3-;Alias=;ID=PF3D7_0802100-4-Pf3D7_01_v3;pvalue=0.000484;sequence=ACACAT;
Pf3D7_01_v3	fimo	nucleotide_motif	301461	301466	31.7	-	.	Name=PF3D7_0802100_Pf3D7_01_v3-;Alias=;ID=PF3D7_0802100-5-Pf3D7_01_v3;pvalue=0.000672;sequence=ACACAA;
Pf3D7_01_v3	fimo	nucleotide_motif	301494	301499	31.7	-	.	Name=PF3D7_0802100_Pf3D7_01_v3-;Alias=;ID=PF3D7_0802100-6-Pf3D7_01_v3;pvalue=0.000672;sequence=ACACAA;
Pf3D7_01_v3	fimo	nucleotide_motif	301955	301960	30.9	+	.	Name=PF3D7_0802100_Pf3D7_01_v3+;Alias=;ID=PF3D7_0802100-7-Pf3D7_01_v3;pvalue=0.000808;sequence=ACACGA;
Pf3D7_01_v3	fimo	nucleotide_motif	301866	301871	30	-	.	Name=PF3D7_0802100_Pf3D7_01_v3-;Alias=;ID=PF3D7_0802100-8-Pf3D7_01_v3;pvalue=0.001;sequence=ATACAC;
Pf3D7_01_v3	fimo	nucleotide_motif	301847	301852	29	+	.	Name=PF3D7_0802100_Pf3D7_01_v3+;Alias=;ID=PF3D7_0802100-9-Pf3D7_01_v3;pvalue=0.00127;sequence=AAACAC;
Pf3D7_01_v3	fimo	nucleotide_motif	301685	301690	27.2	+	.	Name=PF3D7_0802100_Pf3D7_01_v3+;Alias=;ID=PF3D7_0802100-10-Pf3D7_01_v3;pvalue=0.00192;sequence=TCTCAC;
Pf3D7_01_v3	fimo	nucleotide_motif	302090	302095	27	-	.	Name=PF3D7_0802100_Pf3D7_01_v3-;Alias=;ID=PF3D7_0802100-11-Pf3D7_01_v3;pvalue=0.00198;sequence=ACATGC;
Pf3D7_01_v3	fimo	nucleotide_motif	301604	301609	26.4	-	.	Name=PF3D7_0802100_Pf3D7_01_v3-;Alias=;ID=PF3D7_0802100-12-Pf3D7_01_v3;pvalue=0.00229;sequence=GCCCAT;
Pf3D7_01_v3	fimo	nucleotide_motif	301383	301388	26.3	-	.	Name=PF3D7_0802100_Pf3D7_01_v3-;Alias=;ID=PF3D7_0802100-13-Pf3D7_01_v3;pvalue=0.00234;sequence=GAGCAC;
Pf3D7_01_v3	fimo	nucleotide_motif	301187	301192	25.6	+	.	Name=PF3D7_0802100_Pf3D7_01_v3+;Alias=;ID=PF3D7_0802100-14-Pf3D7_01_v3;pvalue=0.00272;sequence=ACACCT;
Pf3D7_01_v3	fimo	nucleotide_motif	301485	301490	25.6	-	.	Name=PF3D7_0802100_Pf3D7_01_v3-;Alias=;ID=PF3D7_0802100-15-Pf3D7_01_v3;pvalue=0.00272;sequence=ACACCT;
Pf3D7_01_v3	fimo	nucleotide_motif	301687	301692	25	+	.	Name=PF3D7_0802100_Pf3D7_01_v3+;Alias=;ID=PF3D7_0802100-16-Pf3D7_01_v3;pvalue=0.00316;sequence=TCACAA;
Pf3D7_01_v3	fimo	nucleotide_motif	302116	302121	24.9	+	.	Name=PF3D7_0802100_Pf3D7_01_v3+;Alias=;ID=PF3D7_0802100-17-Pf3D7_01_v3;pvalue=0.00325;sequence=CCATAC;
Pf3D7_01_v3	fimo	nucleotide_motif	301221	301226	24.7	+	.	Name=PF3D7_0802100_Pf3D7_01_v3+;Alias=;ID=PF3D7_0802100-18-Pf3D7_01_v3;pvalue=0.00342;sequence=GGACAT;
Pf3D7_01_v3	fimo	nucleotide_motif	301914	301919	36.8	+	.	Name=PF3D7_0802100_Pf3D7_01_v3+;Alias=;ID=PF3D7_0802100-1-Pf3D7_01_v3;pvalue=0.000207;sequence=GCACAT;
Pf3D7_01_v3	fimo	nucleotide_motif	302110	302115	35.3	-	.	Name=PF3D7_0802100_Pf3D7_01_v3-;Alias=;ID=PF3D7_0802100-2-Pf3D7_01_v3;pvalue=0.000296;sequence=AGACAC;
Pf3D7_01_v3	fimo	nucleotide_motif	302495	302500	33.1	-	.	Name=PF3D7_0802100_Pf3D7_01_v3-;Alias=;ID=PF3D7_0802100-3-Pf3D7_01_v3;pvalue=0.000484;sequence=ACACAT;
Pf3D7_01_v3	fimo	nucleotide_motif	301801	301806	31.7	+	.	Name=PF3D7_0802100_Pf3D7_01_v3+;Alias=;ID=PF3D7_0802100-4-Pf3D7_01_v3;pvalue=0.000672;sequence=ACACAA;
Pf3D7_01_v3	fimo	nucleotide_motif	301834	301839	31.7	+	.	Name=PF3D7_0802100_Pf3D7_01_v3+;Alias=;ID=PF3D7_0802100-5-Pf3D7_01_v3;pvalue=0.000672;sequence=ACACAA;
Pf3D7_01_v3	fimo	nucleotide_motif	302440	302445	30	-	.	Name=PF3D7_0802100_Pf3D7_01_v3-;Alias=;ID=PF3D7_0802100-6-Pf3D7_01_v3;pvalue=0.001;sequence=ATACAC;
Pf3D7_01_v3	fimo	nucleotide_motif	302497	302502	30	-	.	Name=PF3D7_0802100_Pf3D7_01_v3-;Alias=;ID=PF3D7_0802100-7-Pf3D7_01_v3;pvalue=0.001;sequence=ATACAC;
Pf3D7_01_v3	fimo	nucleotide_motif	302474	302479	29	-	.	Name=PF3D7_0802100_Pf3D7_01_v3-;Alias=;ID=PF3D7_0802100-8-Pf3D7_01_v3;pvalue=0.00127;sequence=GCATAC;
Pf3D7_01_v3	fimo	nucleotide_motif	302288	302293	27.6	-	.	Name=PF3D7_0802100_Pf3D7_01_v3-;Alias=;ID=PF3D7_0802100-9-Pf3D7_01_v3;pvalue=0.00172;sequence=ACATAC;
Pf3D7_01_v3	fimo	nucleotide_motif	301610	301615	27.2	-	.	Name=PF3D7_0802100_Pf3D7_01_v3-;Alias=;ID=PF3D7_0802100-10-Pf3D7_01_v3;pvalue=0.00192;sequence=TCTCAC;
Pf3D7_01_v3	fimo	nucleotide_motif	301691	301696	26.4	+	.	Name=PF3D7_0802100_Pf3D7_01_v3+;Alias=;ID=PF3D7_0802100-11-Pf3D7_01_v3;pvalue=0.00229;sequence=GCCCAT;
Pf3D7_01_v3	fimo	nucleotide_motif	301912	301917	26.3	+	.	Name=PF3D7_0802100_Pf3D7_01_v3+;Alias=;ID=PF3D7_0802100-12-Pf3D7_01_v3;pvalue=0.00234;sequence=GAGCAC;
Pf3D7_01_v3	fimo	nucleotide_motif	302438	302443	26	-	.	Name=PF3D7_0802100_Pf3D7_01_v3-;Alias=;ID=PF3D7_0802100-13-Pf3D7_01_v3;pvalue=0.00251;sequence=ACACTT;
Pf3D7_01_v3	fimo	nucleotide_motif	301810	301815	25.6	+	.	Name=PF3D7_0802100_Pf3D7_01_v3+;Alias=;ID=PF3D7_0802100-14-Pf3D7_01_v3;pvalue=0.00272;sequence=ACACCT;
Pf3D7_01_v3	fimo	nucleotide_motif	302108	302113	25.6	-	.	Name=PF3D7_0802100_Pf3D7_01_v3-;Alias=;ID=PF3D7_0802100-15-Pf3D7_01_v3;pvalue=0.00272;sequence=ACACCT;
Pf3D7_01_v3	fimo	nucleotide_motif	301608	301613	25	-	.	Name=PF3D7_0802100_Pf3D7_01_v3-;Alias=;ID=PF3D7_0802100-16-Pf3D7_01_v3;pvalue=0.00316;sequence=TCACAA;
Pf3D7_01_v3	fimo	nucleotide_motif	302284	302289	24.7	+	.	Name=PF3D7_0802100_Pf3D7_01_v3+;Alias=;ID=PF3D7_0802100-17-Pf3D7_01_v3;pvalue=0.00338;sequence=TCACGT;
Pf3D7_01_v3	fimo	nucleotide_motif	311997	312002	33.1	-	.	Name=PF3D7_0802100_Pf3D7_01_v3-;Alias=;ID=PF3D7_0802100-1-Pf3D7_01_v3;pvalue=0.000484;sequence=ACACAT;
Pf3D7_01_v3	fimo	nucleotide_motif	311928	311933	30	-	.	Name=PF3D7_0802100_Pf3D7_01_v3-;Alias=;ID=PF3D7_0802100-2-Pf3D7_01_v3;pvalue=0.001;sequence=ATACAC;
Pf3D7_01_v3	fimo	nucleotide_motif	311999	312004	30	-	.	Name=PF3D7_0802100_Pf3D7_01_v3-;Alias=;ID=PF3D7_0802100-3-Pf3D7_01_v3;pvalue=0.001;sequence=ATACAC;
Pf3D7_01_v3	fimo	nucleotide_motif	312557	312562	29.7	-	.	Name=PF3D7_0802100_Pf3D7_01_v3-;Alias=;ID=PF3D7_0802100-4-Pf3D7_01_v3;pvalue=0.00107;sequence=CCACAT;
Pf3D7_01_v3	fimo	nucleotide_motif	312335	312340	28.2	+	.	Name=PF3D7_0802100_Pf3D7_01_v3+;Alias=;ID=PF3D7_0802100-5-Pf3D7_01_v3;pvalue=0.0015;sequence=GCATGC;
Pf3D7_01_v3	fimo	nucleotide_motif	312335	312340	28.2	-	.	Name=PF3D7_0802100_Pf3D7_01_v3-;Alias=;ID=PF3D7_0802100-6-Pf3D7_01_v3;pvalue=0.0015;sequence=GCATGC;
Pf3D7_01_v3	fimo	nucleotide_motif	312638	312643	25.6	-	.	Name=PF3D7_0802100_Pf3D7_01_v3-;Alias=;ID=PF3D7_0802100-7-Pf3D7_01_v3;pvalue=0.00277;sequence=CCCCTC;
Pf3D7_01_v3	fimo	nucleotide_motif	312067	312072	24.9	+	.	Name=PF3D7_0802100_Pf3D7_01_v3+;Alias=;ID=PF3D7_0802100-8-Pf3D7_01_v3;pvalue=0.00325;sequence=CCATAC;
Pf3D7_01_v3	fimo	nucleotide_motif	312171	312176	24.8	+	.	Name=PF3D7_0802100_Pf3D7_01_v3+;Alias=;ID=PF3D7_0802100-9-Pf3D7_01_v3;pvalue=0.00331;sequence=ACCCAT;
Pf3D7_01_v3	fimo	nucleotide_motif	313309	313314	53.2	-	.	Name=PF3D7_0802100_Pf3D7_01_v3-;Alias=;ID=PF3D7_0802100-1-Pf3D7_01_v3;pvalue=4.78e-06;sequence=GCACAC;
Pf3D7_01_v3	fimo	nucleotide_motif	312852	312857	33.1	+	.	Name=PF3D7_0802100_Pf3D7_01_v3+;Alias=;ID=PF3D7_0802100-2-Pf3D7_01_v3;pvalue=0.000484;sequence=ACACAT;
Pf3D7_01_v3	fimo	nucleotide_motif	312983	312988	33.1	+	.	Name=PF3D7_0802100_Pf3D7_01_v3+;Alias=;ID=PF3D7_0802100-3-Pf3D7_01_v3;pvalue=0.000484;sequence=ACACAT;
Pf3D7_01_v3	fimo	nucleotide_motif	313178	313183	33.1	-	.	Name=PF3D7_0802100_Pf3D7_01_v3-;Alias=;ID=PF3D7_0802100-4-Pf3D7_01_v3;pvalue=0.000484;sequence=ACACAT;
Pf3D7_01_v3	fimo	nucleotide_motif	313307	313312	33.1	-	.	Name=PF3D7_0802100_Pf3D7_01_v3-;Alias=;ID=PF3D7_0802100-5-Pf3D7_01_v3;pvalue=0.000484;sequence=ACACAT;
Pf3D7_01_v3	fimo	nucleotide_motif	312923	312928	31.3	+	.	Name=PF3D7_0802100_Pf3D7_01_v3+;Alias=;ID=PF3D7_0802100-6-Pf3D7_01_v3;pvalue=0.000735;sequence=ACACGT;
Pf3D7_01_v3	fimo	nucleotide_motif	312981	312986	31.1	+	.	Name=PF3D7_0802100_Pf3D7_01_v3+;Alias=;ID=PF3D7_0802100-7-Pf3D7_01_v3;pvalue=0.000774;sequence=GAACAC;
Pf3D7_01_v3	fimo	nucleotide_motif	312850	312855	30	+	.	Name=PF3D7_0802100_Pf3D7_01_v3+;Alias=;ID=PF3D7_0802100-8-Pf3D7_01_v3;pvalue=0.001;sequence=ATACAC;
Pf3D7_01_v3	fimo	nucleotide_motif	312921	312926	30	+	.	Name=PF3D7_0802100_Pf3D7_01_v3+;Alias=;ID=PF3D7_0802100-9-Pf3D7_01_v3;pvalue=0.001;sequence=ATACAC;
Pf3D7_01_v3	fimo	nucleotide_motif	312946	312951	30	-	.	Name=PF3D7_0802100_Pf3D7_01_v3-;Alias=;ID=PF3D7_0802100-10-Pf3D7_01_v3;pvalue=0.001;sequence=ATACAC;
Pf3D7_01_v3	fimo	nucleotide_motif	313180	313185	30	-	.	Name=PF3D7_0802100_Pf3D7_01_v3-;Alias=;ID=PF3D7_0802100-11-Pf3D7_01_v3;pvalue=0.001;sequence=ATACAC;
Pf3D7_01_v3	fimo	nucleotide_motif	313594	313599	28.9	-	.	Name=PF3D7_0802100_Pf3D7_01_v3-;Alias=;ID=PF3D7_0802100-12-Pf3D7_01_v3;pvalue=0.0013;sequence=TCACTC;
Pf3D7_01_v3	fimo	nucleotide_motif	313311	313316	28.2	-	.	Name=PF3D7_0802100_Pf3D7_01_v3-;Alias=;ID=PF3D7_0802100-13-Pf3D7_01_v3;pvalue=0.0015;sequence=AGGCAC;
Pf3D7_01_v3	fimo	nucleotide_motif	313650	313655	27	+	.	Name=PF3D7_0802100_Pf3D7_01_v3+;Alias=;ID=PF3D7_0802100-14-Pf3D7_01_v3;pvalue=0.00198;sequence=ACATGC;
Pf3D7_01_v3	fimo	nucleotide_motif	313729	313734	27	-	.	Name=PF3D7_0802100_Pf3D7_01_v3-;Alias=;ID=PF3D7_0802100-15-Pf3D7_01_v3;pvalue=0.00198;sequence=ACATGC;
Pf3D7_01_v3	fimo	nucleotide_motif	313803	313808	26.6	-	.	Name=PF3D7_0802100_Pf3D7_01_v3-;Alias=;ID=PF3D7_0802100-16-Pf3D7_01_v3;pvalue=0.00219;sequence=ACAAAC;
Pf3D7_01_v3	fimo	nucleotide_motif	312944	312949	26	-	.	Name=PF3D7_0802100_Pf3D7_01_v3-;Alias=;ID=PF3D7_0802100-17-Pf3D7_01_v3;pvalue=0.00251;sequence=ACACTT;
Pf3D7_01_v3	fimo	nucleotide_motif	313808	313813	25.7	+	.	Name=PF3D7_0802100_Pf3D7_01_v3+;Alias=;ID=PF3D7_0802100-18-Pf3D7_01_v3;pvalue=0.00268;sequence=TCACAT;
Pf3D7_01_v3	fimo	nucleotide_motif	313551	313556	25	-	.	Name=PF3D7_0802100_Pf3D7_01_v3-;Alias=;ID=PF3D7_0802100-19-Pf3D7_01_v3;pvalue=0.00316;sequence=TCACAA;
Pf3D7_01_v3	fimo	nucleotide_motif	313770	313775	24.8	-	.	Name=PF3D7_0802100_Pf3D7_01_v3-;Alias=;ID=PF3D7_0802100-20-Pf3D7_01_v3;pvalue=0.00331;sequence=GTACCC;
Pf3D7_01_v3	fimo	nucleotide_motif	321549	321554	35.2	-	.	Name=PF3D7_0802100_Pf3D7_01_v3-;Alias=;ID=PF3D7_0802100-1-Pf3D7_01_v3;pvalue=0.000301;sequence=CCACCC;
Pf3D7_01_v3	fimo	nucleotide_motif	320772	320777	33.1	+	.	Name=PF3D7_0802100_Pf3D7_01_v3+;Alias=;ID=PF3D7_0802100-2-Pf3D7_01_v3;pvalue=0.000484;sequence=ACACAT;
Pf3D7_01_v3	fimo	nucleotide_motif	321402	321407	33.1	-	.	Name=PF3D7_0802100_Pf3D7_01_v3-;Alias=;ID=PF3D7_0802100-3-Pf3D7_01_v3;pvalue=0.000484;sequence=ACACAT;
Pf3D7_01_v3	fimo	nucleotide_motif	321577	321582	33.1	+	.	Name=PF3D7_0802100_Pf3D7_01_v3+;Alias=;ID=PF3D7_0802100-4-Pf3D7_01_v3;pvalue=0.000484;sequence=ACACAT;
Pf3D7_01_v3	fimo	nucleotide_motif	321595	321600	33.1	-	.	Name=PF3D7_0802100_Pf3D7_01_v3-;Alias=;ID=PF3D7_0802100-5-Pf3D7_01_v3;pvalue=0.000484;sequence=ACACAT;
Pf3D7_01_v3	fimo	nucleotide_motif	320964	320969	31.7	+	.	Name=PF3D7_0802100_Pf3D7_01_v3+;Alias=;ID=PF3D7_0802100-6-Pf3D7_01_v3;pvalue=0.000672;sequence=ACACAA;
Pf3D7_01_v3	fimo	nucleotide_motif	321391	321396	31.7	-	.	Name=PF3D7_0802100_Pf3D7_01_v3-;Alias=;ID=PF3D7_0802100-7-Pf3D7_01_v3;pvalue=0.000672;sequence=ACACAA;
Pf3D7_01_v3	fimo	nucleotide_motif	320770	320775	31.5	+	.	Name=PF3D7_0802100_Pf3D7_01_v3+;Alias=;ID=PF3D7_0802100-8-Pf3D7_01_v3;pvalue=0.000702;sequence=GTACAC;
Pf3D7_01_v3	fimo	nucleotide_motif	321393	321398	30	-	.	Name=PF3D7_0802100_Pf3D7_01_v3-;Alias=;ID=PF3D7_0802100-9-Pf3D7_01_v3;pvalue=0.001;sequence=ATACAC;
Pf3D7_01_v3	fimo	nucleotide_motif	321241	321246	28.7	+	.	Name=PF3D7_0802100_Pf3D7_01_v3+;Alias=;ID=PF3D7_0802100-10-Pf3D7_01_v3;pvalue=0.00136;sequence=TCACAG;
Pf3D7_01_v3	fimo	nucleotide_motif	321479	321484	28.4	+	.	Name=PF3D7_0802100_Pf3D7_01_v3+;Alias=;ID=PF3D7_0802100-11-Pf3D7_01_v3;pvalue=0.00146;sequence=TCCCAC;
Pf3D7_01_v3	fimo	nucleotide_motif	321551	321556	28.4	-	.	Name=PF3D7_0802100_Pf3D7_01_v3-;Alias=;ID=PF3D7_0802100-12-Pf3D7_01_v3;pvalue=0.00146;sequence=TCCCAC;
Pf3D7_01_v3	fimo	nucleotide_motif	320962	320967	27.4	+	.	Name=PF3D7_0802100_Pf3D7_01_v3+;Alias=;ID=PF3D7_0802100-13-Pf3D7_01_v3;pvalue=0.00182;sequence=CTACAC;
Pf3D7_01_v3	fimo	nucleotide_motif	321404	321409	26.5	-	.	Name=PF3D7_0802100_Pf3D7_01_v3-;Alias=;ID=PF3D7_0802100-14-Pf3D7_01_v3;pvalue=0.00225;sequence=TGACAC;
Pf3D7_01_v3	fimo	nucleotide_motif	321252	321257	25.7	-	.	Name=PF3D7_0802100_Pf3D7_01_v3-;Alias=;ID=PF3D7_0802100-15-Pf3D7_01_v3;pvalue=0.00268;sequence=TCACAT;
Pf3D7_01_v3	fimo	nucleotide_motif	321290	321295	25.7	+	.	Name=PF3D7_0802100_Pf3D7_01_v3+;Alias=;ID=PF3D7_0802100-16-Pf3D7_01_v3;pvalue=0.00268;sequence=TCACAT;
Pf3D7_01_v3	fimo	nucleotide_motif	321590	321595	25	-	.	Name=PF3D7_0802100_Pf3D7_01_v3-;Alias=;ID=PF3D7_0802100-17-Pf3D7_01_v3;pvalue=0.00316;sequence=TCACAA;
Pf3D7_01_v3	fimo	nucleotide_motif	320907	320912	24.9	+	.	Name=PF3D7_0802100_Pf3D7_01_v3+;Alias=;ID=PF3D7_0802100-18-Pf3D7_01_v3;pvalue=0.00325;sequence=CCATAC;
Pf3D7_01_v3	fimo	nucleotide_motif	327865	327870	33.1	-	.	Name=PF3D7_0802100_Pf3D7_01_v3-;Alias=;ID=PF3D7_0802100-1-Pf3D7_01_v3;pvalue=0.000484;sequence=ACACAT;
Pf3D7_01_v3	fimo	nucleotide_motif	327634	327639	31.7	+	.	Name=PF3D7_0802100_Pf3D7_01_v3+;Alias=;ID=PF3D7_0802100-2-Pf3D7_01_v3;pvalue=0.000673;sequence=CCACGG;
Pf3D7_01_v3	fimo	nucleotide_motif	328189	328194	31.5	-	.	Name=PF3D7_0802100_Pf3D7_01_v3-;Alias=;ID=PF3D7_0802100-3-Pf3D7_01_v3;pvalue=0.000702;sequence=GTACAC;
Pf3D7_01_v3	fimo	nucleotide_motif	327867	327872	29	-	.	Name=PF3D7_0802100_Pf3D7_01_v3-;Alias=;ID=PF3D7_0802100-4-Pf3D7_01_v3;pvalue=0.00127;sequence=AAACAC;
Pf3D7_01_v3	fimo	nucleotide_motif	328084	328089	27.6	-	.	Name=PF3D7_0802100_Pf3D7_01_v3-;Alias=;ID=PF3D7_0802100-5-Pf3D7_01_v3;pvalue=0.00172;sequence=ACATAC;
Pf3D7_01_v3	fimo	nucleotide_motif	327459	327464	27	-	.	Name=PF3D7_0802100_Pf3D7_01_v3-;Alias=;ID=PF3D7_0802100-6-Pf3D7_01_v3;pvalue=0.00198;sequence=ACATGC;
Pf3D7_01_v3	fimo	nucleotide_motif	327480	327485	26.6	+	.	Name=PF3D7_0802100_Pf3D7_01_v3+;Alias=;ID=PF3D7_0802100-7-Pf3D7_01_v3;pvalue=0.00219;sequence=ACAAAC;
Pf3D7_01_v3	fimo	nucleotide_motif	328158	328163	25.7	-	.	Name=PF3D7_0802100_Pf3D7_01_v3-;Alias=;ID=PF3D7_0802100-8-Pf3D7_01_v3;pvalue=0.00268;sequence=TCACAT;
Pf3D7_01_v3	fimo	nucleotide_motif	328187	328192	25.6	-	.	Name=PF3D7_0802100_Pf3D7_01_v3-;Alias=;ID=PF3D7_0802100-9-Pf3D7_01_v3;pvalue=0.00272;sequence=ACACCT;
Pf3D7_01_v3	fimo	nucleotide_motif	328355	328360	25	+	.	Name=PF3D7_0802100_Pf3D7_01_v3+;Alias=;ID=PF3D7_0802100-10-Pf3D7_01_v3;pvalue=0.00316;sequence=TCACAA;
Pf3D7_01_v3	fimo	nucleotide_motif	330252	330257	44.6	-	.	Name=PF3D7_0802100_Pf3D7_01_v3-;Alias=;ID=PF3D7_0802100-1-Pf3D7_01_v3;pvalue=3.43e-05;sequence=ACACAC;
Pf3D7_01_v3	fimo	nucleotide_motif	330250	330255	33.1	-	.	Name=PF3D7_0802100_Pf3D7_01_v3-;Alias=;ID=PF3D7_0802100-2-Pf3D7_01_v3;pvalue=0.000484;sequence=ACACAT;
Pf3D7_01_v3	fimo	nucleotide_motif	330846	330851	33.1	-	.	Name=PF3D7_0802100_Pf3D7_01_v3-;Alias=;ID=PF3D7_0802100-3-Pf3D7_01_v3;pvalue=0.000484;sequence=ACACAT;
Pf3D7_01_v3	fimo	nucleotide_motif	330848	330853	30	-	.	Name=PF3D7_0802100_Pf3D7_01_v3-;Alias=;ID=PF3D7_0802100-4-Pf3D7_01_v3;pvalue=0.001;sequence=ATACAC;
Pf3D7_01_v3	fimo	nucleotide_motif	330850	330855	29	-	.	Name=PF3D7_0802100_Pf3D7_01_v3-;Alias=;ID=PF3D7_0802100-5-Pf3D7_01_v3;pvalue=0.00127;sequence=GCATAC;
Pf3D7_01_v3	fimo	nucleotide_motif	330240	330245	28.8	-	.	Name=PF3D7_0802100_Pf3D7_01_v3-;Alias=;ID=PF3D7_0802100-6-Pf3D7_01_v3;pvalue=0.0013;sequence=TCACCC;
Pf3D7_01_v3	fimo	nucleotide_motif	330290	330295	28.4	+	.	Name=PF3D7_0802100_Pf3D7_01_v3+;Alias=;ID=PF3D7_0802100-7-Pf3D7_01_v3;pvalue=0.00144;sequence=GCGCAA;
Pf3D7_01_v3	fimo	nucleotide_motif	330176	330181	28.1	-	.	Name=PF3D7_0802100_Pf3D7_01_v3-;Alias=;ID=PF3D7_0802100-8-Pf3D7_01_v3;pvalue=0.00155;sequence=GGACCC;
Pf3D7_01_v3	fimo	nucleotide_motif	330008	330013	27.6	-	.	Name=PF3D7_0802100_Pf3D7_01_v3-;Alias=;ID=PF3D7_0802100-9-Pf3D7_01_v3;pvalue=0.00172;sequence=ACATAC;
Pf3D7_01_v3	fimo	nucleotide_motif	330805	330810	27.6	+	.	Name=PF3D7_0802100_Pf3D7_01_v3+;Alias=;ID=PF3D7_0802100-10-Pf3D7_01_v3;pvalue=0.00172;sequence=ACATAC;
Pf3D7_01_v3	fimo	nucleotide_motif	330809	330814	27.6	+	.	Name=PF3D7_0802100_Pf3D7_01_v3+;Alias=;ID=PF3D7_0802100-11-Pf3D7_01_v3;pvalue=0.00172;sequence=ACATAC;
Pf3D7_01_v3	fimo	nucleotide_motif	330813	330818	27.6	+	.	Name=PF3D7_0802100_Pf3D7_01_v3+;Alias=;ID=PF3D7_0802100-12-Pf3D7_01_v3;pvalue=0.00172;sequence=ACATAC;
Pf3D7_01_v3	fimo	nucleotide_motif	330879	330884	27.6	+	.	Name=PF3D7_0802100_Pf3D7_01_v3+;Alias=;ID=PF3D7_0802100-13-Pf3D7_01_v3;pvalue=0.00172;sequence=ACATAC;
Pf3D7_01_v3	fimo	nucleotide_motif	330790	330795	27.5	+	.	Name=PF3D7_0802100_Pf3D7_01_v3+;Alias=;ID=PF3D7_0802100-14-Pf3D7_01_v3;pvalue=0.00176;sequence=ACGCAT;
Pf3D7_01_v3	fimo	nucleotide_motif	330617	330622	27.2	-	.	Name=PF3D7_0802100_Pf3D7_01_v3-;Alias=;ID=PF3D7_0802100-15-Pf3D7_01_v3;pvalue=0.00192;sequence=ACTCCC;
Pf3D7_01_v3	fimo	nucleotide_motif	330614	330619	25.6	-	.	Name=PF3D7_0802100_Pf3D7_01_v3-;Alias=;ID=PF3D7_0802100-16-Pf3D7_01_v3;pvalue=0.00277;sequence=CCCCTC;
Pf3D7_01_v3	fimo	nucleotide_motif	330788	330793	25.6	+	.	Name=PF3D7_0802100_Pf3D7_01_v3+;Alias=;ID=PF3D7_0802100-17-Pf3D7_01_v3;pvalue=0.00278;sequence=TGACGC;
Pf3D7_01_v3	fimo	nucleotide_motif	330137	330142	33.1	+	.	Name=PF3D7_0802100_Pf3D7_01_v3+;Alias=;ID=PF3D7_0802100-1-Pf3D7_01_v3;pvalue=0.000484;sequence=ACACAT;
Pf3D7_01_v3	fimo	nucleotide_motif	329924	329929	31.5	-	.	Name=PF3D7_0802100_Pf3D7_01_v3-;Alias=;ID=PF3D7_0802100-2-Pf3D7_01_v3;pvalue=0.000702;sequence=GTACAC;
Pf3D7_01_v3	fimo	nucleotide_motif	329922	329927	31.3	-	.	Name=PF3D7_0802100_Pf3D7_01_v3-;Alias=;ID=PF3D7_0802100-3-Pf3D7_01_v3;pvalue=0.000735;sequence=ACACGT;
Pf3D7_01_v3	fimo	nucleotide_motif	330135	330140	30	+	.	Name=PF3D7_0802100_Pf3D7_01_v3+;Alias=;ID=PF3D7_0802100-4-Pf3D7_01_v3;pvalue=0.001;sequence=ATACAC;
Pf3D7_01_v3	fimo	nucleotide_motif	330133	330138	29	+	.	Name=PF3D7_0802100_Pf3D7_01_v3+;Alias=;ID=PF3D7_0802100-5-Pf3D7_01_v3;pvalue=0.00127;sequence=GCATAC;
Pf3D7_01_v3	fimo	nucleotide_motif	330104	330109	27.6	-	.	Name=PF3D7_0802100_Pf3D7_01_v3-;Alias=;ID=PF3D7_0802100-6-Pf3D7_01_v3;pvalue=0.00172;sequence=ACATAC;
Pf3D7_01_v3	fimo	nucleotide_motif	330170	330175	27.6	-	.	Name=PF3D7_0802100_Pf3D7_01_v3-;Alias=;ID=PF3D7_0802100-7-Pf3D7_01_v3;pvalue=0.00172;sequence=ACATAC;
Pf3D7_01_v3	fimo	nucleotide_motif	330174	330179	27.6	-	.	Name=PF3D7_0802100_Pf3D7_01_v3-;Alias=;ID=PF3D7_0802100-8-Pf3D7_01_v3;pvalue=0.00172;sequence=ACATAC;
Pf3D7_01_v3	fimo	nucleotide_motif	330178	330183	27.6	-	.	Name=PF3D7_0802100_Pf3D7_01_v3-;Alias=;ID=PF3D7_0802100-9-Pf3D7_01_v3;pvalue=0.00172;sequence=ACATAC;
Pf3D7_01_v3	fimo	nucleotide_motif	330193	330198	27.5	-	.	Name=PF3D7_0802100_Pf3D7_01_v3-;Alias=;ID=PF3D7_0802100-10-Pf3D7_01_v3;pvalue=0.00176;sequence=ACGCAT;
Pf3D7_01_v3	fimo	nucleotide_motif	330366	330371	27.2	+	.	Name=PF3D7_0802100_Pf3D7_01_v3+;Alias=;ID=PF3D7_0802100-11-Pf3D7_01_v3;pvalue=0.00192;sequence=ACTCCC;
Pf3D7_01_v3	fimo	nucleotide_motif	329979	329984	25.7	+	.	Name=PF3D7_0802100_Pf3D7_01_v3+;Alias=;ID=PF3D7_0802100-12-Pf3D7_01_v3;pvalue=0.00268;sequence=TCACAT;
Pf3D7_01_v3	fimo	nucleotide_motif	330369	330374	25.6	+	.	Name=PF3D7_0802100_Pf3D7_01_v3+;Alias=;ID=PF3D7_0802100-13-Pf3D7_01_v3;pvalue=0.00277;sequence=CCCCTC;
Pf3D7_01_v3	fimo	nucleotide_motif	330195	330200	25.6	-	.	Name=PF3D7_0802100_Pf3D7_01_v3-;Alias=;ID=PF3D7_0802100-14-Pf3D7_01_v3;pvalue=0.00278;sequence=TGACGC;
Pf3D7_01_v3	fimo	nucleotide_motif	333923	333928	37.6	+	.	Name=PF3D7_0802100_Pf3D7_01_v3+;Alias=;ID=PF3D7_0802100-1-Pf3D7_01_v3;pvalue=0.000174;sequence=GGACAC;
Pf3D7_01_v3	fimo	nucleotide_motif	334199	334204	36.8	-	.	Name=PF3D7_0802100_Pf3D7_01_v3-;Alias=;ID=PF3D7_0802100-2-Pf3D7_01_v3;pvalue=0.000207;sequence=GCACAT;
Pf3D7_01_v3	fimo	nucleotide_motif	333866	333871	35.2	+	.	Name=PF3D7_0802100_Pf3D7_01_v3+;Alias=;ID=PF3D7_0802100-3-Pf3D7_01_v3;pvalue=0.000301;sequence=CCACTC;
Pf3D7_01_v3	fimo	nucleotide_motif	333789	333794	33.1	+	.	Name=PF3D7_0802100_Pf3D7_01_v3+;Alias=;ID=PF3D7_0802100-4-Pf3D7_01_v3;pvalue=0.000484;sequence=ACACAT;
Pf3D7_01_v3	fimo	nucleotide_motif	334334	334339	33.1	+	.	Name=PF3D7_0802100_Pf3D7_01_v3+;Alias=;ID=PF3D7_0802100-5-Pf3D7_01_v3;pvalue=0.000484;sequence=ACACAT;
Pf3D7_01_v3	fimo	nucleotide_motif	333386	333391	31.7	-	.	Name=PF3D7_0802100_Pf3D7_01_v3-;Alias=;ID=PF3D7_0802100-6-Pf3D7_01_v3;pvalue=0.000672;sequence=ACACAA;
Pf3D7_01_v3	fimo	nucleotide_motif	333925	333930	31.7	+	.	Name=PF3D7_0802100_Pf3D7_01_v3+;Alias=;ID=PF3D7_0802100-7-Pf3D7_01_v3;pvalue=0.000672;sequence=ACACAA;
Pf3D7_01_v3	fimo	nucleotide_motif	334332	334337	31.5	+	.	Name=PF3D7_0802100_Pf3D7_01_v3+;Alias=;ID=PF3D7_0802100-8-Pf3D7_01_v3;pvalue=0.000702;sequence=GTACAC;
Pf3D7_01_v3	fimo	nucleotide_motif	334330	334335	30.8	-	.	Name=PF3D7_0802100_Pf3D7_01_v3-;Alias=;ID=PF3D7_0802100-9-Pf3D7_01_v3;pvalue=0.000823;sequence=GTACGC;
Pf3D7_01_v3	fimo	nucleotide_motif	333787	333792	30	+	.	Name=PF3D7_0802100_Pf3D7_01_v3+;Alias=;ID=PF3D7_0802100-10-Pf3D7_01_v3;pvalue=0.001;sequence=ATACAC;
Pf3D7_01_v3	fimo	nucleotide_motif	334157	334162	30	-	.	Name=PF3D7_0802100_Pf3D7_01_v3-;Alias=;ID=PF3D7_0802100-11-Pf3D7_01_v3;pvalue=0.001;sequence=ATACAC;
Pf3D7_01_v3	fimo	nucleotide_motif	333486	333491	28.5	+	.	Name=PF3D7_0802100_Pf3D7_01_v3+;Alias=;ID=PF3D7_0802100-12-Pf3D7_01_v3;pvalue=0.00143;sequence=CCACAA;
Pf3D7_01_v3	fimo	nucleotide_motif	333689	333694	27.6	+	.	Name=PF3D7_0802100_Pf3D7_01_v3+;Alias=;ID=PF3D7_0802100-13-Pf3D7_01_v3;pvalue=0.00172;sequence=ACATAC;
Pf3D7_01_v3	fimo	nucleotide_motif	334216	334221	27.6	-	.	Name=PF3D7_0802100_Pf3D7_01_v3-;Alias=;ID=PF3D7_0802100-14-Pf3D7_01_v3;pvalue=0.00172;sequence=ACATAC;
Pf3D7_01_v3	fimo	nucleotide_motif	334175	334180	27.5	+	.	Name=PF3D7_0802100_Pf3D7_01_v3+;Alias=;ID=PF3D7_0802100-15-Pf3D7_01_v3;pvalue=0.00179;sequence=GCACTT;
Pf3D7_01_v3	fimo	nucleotide_motif	333388	333393	27.4	-	.	Name=PF3D7_0802100_Pf3D7_01_v3-;Alias=;ID=PF3D7_0802100-16-Pf3D7_01_v3;pvalue=0.00182;sequence=CTACAC;
Pf3D7_01_v3	fimo	nucleotide_motif	333601	333606	27	-	.	Name=PF3D7_0802100_Pf3D7_01_v3-;Alias=;ID=PF3D7_0802100-17-Pf3D7_01_v3;pvalue=0.00198;sequence=ACATGC;
Pf3D7_01_v3	fimo	nucleotide_motif	333591	333596	26.6	-	.	Name=PF3D7_0802100_Pf3D7_01_v3-;Alias=;ID=PF3D7_0802100-18-Pf3D7_01_v3;pvalue=0.00219;sequence=ACAAAC;
Pf3D7_01_v3	fimo	nucleotide_motif	334155	334160	25.6	-	.	Name=PF3D7_0802100_Pf3D7_01_v3-;Alias=;ID=PF3D7_0802100-19-Pf3D7_01_v3;pvalue=0.00272;sequence=ACACCT;
Pf3D7_01_v3	fimo	nucleotide_motif	333810	333815	24.8	+	.	Name=PF3D7_0802100_Pf3D7_01_v3+;Alias=;ID=PF3D7_0802100-20-Pf3D7_01_v3;pvalue=0.00331;sequence=ACCCAT;
Pf3D7_01_v3	fimo	nucleotide_motif	347574	347579	29	+	.	Name=PF3D7_0802100_Pf3D7_01_v3+;Alias=;ID=PF3D7_0802100-1-Pf3D7_01_v3;pvalue=0.00127;sequence=GCATAC;
Pf3D7_01_v3	fimo	nucleotide_motif	347804	347809	29	+	.	Name=PF3D7_0802100_Pf3D7_01_v3+;Alias=;ID=PF3D7_0802100-2-Pf3D7_01_v3;pvalue=0.00127;sequence=GCATAC;
Pf3D7_01_v3	fimo	nucleotide_motif	348221	348226	29	+	.	Name=PF3D7_0802100_Pf3D7_01_v3+;Alias=;ID=PF3D7_0802100-3-Pf3D7_01_v3;pvalue=0.00127;sequence=GCATAC;
Pf3D7_01_v3	fimo	nucleotide_motif	347819	347824	27.6	+	.	Name=PF3D7_0802100_Pf3D7_01_v3+;Alias=;ID=PF3D7_0802100-4-Pf3D7_01_v3;pvalue=0.00172;sequence=ACATAC;
Pf3D7_01_v3	fimo	nucleotide_motif	347910	347915	27	-	.	Name=PF3D7_0802100_Pf3D7_01_v3-;Alias=;ID=PF3D7_0802100-5-Pf3D7_01_v3;pvalue=0.00198;sequence=ACATGC;
Pf3D7_01_v3	fimo	nucleotide_motif	347334	347339	26.6	+	.	Name=PF3D7_0802100_Pf3D7_01_v3+;Alias=;ID=PF3D7_0802100-6-Pf3D7_01_v3;pvalue=0.00219;sequence=ACAAAC;
Pf3D7_01_v3	fimo	nucleotide_motif	347690	347695	25.7	-	.	Name=PF3D7_0802100_Pf3D7_01_v3-;Alias=;ID=PF3D7_0802100-7-Pf3D7_01_v3;pvalue=0.00268;sequence=TCACAT;
Pf3D7_01_v3	fimo	nucleotide_motif	347592	347597	24.8	-	.	Name=PF3D7_0802100_Pf3D7_01_v3-;Alias=;ID=PF3D7_0802100-8-Pf3D7_01_v3;pvalue=0.00328;sequence=GCTCAT;
Pf3D7_01_v3	fimo	nucleotide_motif	346402	346407	31.5	-	.	Name=PF3D7_0802100_Pf3D7_01_v3-;Alias=;ID=PF3D7_0802100-1-Pf3D7_01_v3;pvalue=0.000702;sequence=GTACAC;
Pf3D7_01_v3	fimo	nucleotide_motif	346400	346405	31.3	-	.	Name=PF3D7_0802100_Pf3D7_01_v3-;Alias=;ID=PF3D7_0802100-2-Pf3D7_01_v3;pvalue=0.000735;sequence=ACACGT;
Pf3D7_01_v3	fimo	nucleotide_motif	346247	346252	29	+	.	Name=PF3D7_0802100_Pf3D7_01_v3+;Alias=;ID=PF3D7_0802100-3-Pf3D7_01_v3;pvalue=0.00127;sequence=AAACAC;
Pf3D7_01_v3	fimo	nucleotide_motif	346374	346379	28.9	-	.	Name=PF3D7_0802100_Pf3D7_01_v3-;Alias=;ID=PF3D7_0802100-4-Pf3D7_01_v3;pvalue=0.0013;sequence=TCACTC;
Pf3D7_01_v3	fimo	nucleotide_motif	346576	346581	27.4	+	.	Name=PF3D7_0802100_Pf3D7_01_v3+;Alias=;ID=PF3D7_0802100-5-Pf3D7_01_v3;pvalue=0.00182;sequence=TCCCGC;
Pf3D7_01_v3	fimo	nucleotide_motif	346379	346384	27	+	.	Name=PF3D7_0802100_Pf3D7_01_v3+;Alias=;ID=PF3D7_0802100-6-Pf3D7_01_v3;pvalue=0.00198;sequence=ACATGC;
Pf3D7_01_v3	fimo	nucleotide_motif	346521	346526	26.6	+	.	Name=PF3D7_0802100_Pf3D7_01_v3+;Alias=;ID=PF3D7_0802100-7-Pf3D7_01_v3;pvalue=0.00219;sequence=ACAAAC;
Pf3D7_01_v3	fimo	nucleotide_motif	346302	346307	25.6	-	.	Name=PF3D7_0802100_Pf3D7_01_v3-;Alias=;ID=PF3D7_0802100-8-Pf3D7_01_v3;pvalue=0.00272;sequence=ACACCT;
Pf3D7_01_v3	fimo	nucleotide_motif	346249	346254	25.3	+	.	Name=PF3D7_0802100_Pf3D7_01_v3+;Alias=;ID=PF3D7_0802100-9-Pf3D7_01_v3;pvalue=0.00296;sequence=ACACTA;
Pf3D7_01_v3	fimo	nucleotide_motif	347105	347110	24.8	-	.	Name=PF3D7_0802100_Pf3D7_01_v3-;Alias=;ID=PF3D7_0802100-10-Pf3D7_01_v3;pvalue=0.00331;sequence=ACCCAT;
Pf3D7_01_v3	fimo	nucleotide_motif	346578	346583	24.7	+	.	Name=PF3D7_0802100_Pf3D7_01_v3+;Alias=;ID=PF3D7_0802100-11-Pf3D7_01_v3;pvalue=0.00339;sequence=CCGCAT;
Pf3D7_01_v3	fimo	nucleotide_motif	351933	351938	44.6	-	.	Name=PF3D7_0802100_Pf3D7_01_v3-;Alias=;ID=PF3D7_0802100-1-Pf3D7_01_v3;pvalue=3.43e-05;sequence=ACACAC;
Pf3D7_01_v3	fimo	nucleotide_motif	351935	351940	44.6	-	.	Name=PF3D7_0802100_Pf3D7_01_v3-;Alias=;ID=PF3D7_0802100-2-Pf3D7_01_v3;pvalue=3.43e-05;sequence=ACACAC;
Pf3D7_01_v3	fimo	nucleotide_motif	351970	351975	35.2	+	.	Name=PF3D7_0802100_Pf3D7_01_v3+;Alias=;ID=PF3D7_0802100-3-Pf3D7_01_v3;pvalue=0.000301;sequence=CCACCC;
Pf3D7_01_v3	fimo	nucleotide_motif	351931	351936	33.1	-	.	Name=PF3D7_0802100_Pf3D7_01_v3-;Alias=;ID=PF3D7_0802100-4-Pf3D7_01_v3;pvalue=0.000484;sequence=ACACAT;
Pf3D7_01_v3	fimo	nucleotide_motif	352256	352261	33.1	+	.	Name=PF3D7_0802100_Pf3D7_01_v3+;Alias=;ID=PF3D7_0802100-5-Pf3D7_01_v3;pvalue=0.000484;sequence=ACACAT;
Pf3D7_01_v3	fimo	nucleotide_motif	352672	352677	33.1	-	.	Name=PF3D7_0802100_Pf3D7_01_v3-;Alias=;ID=PF3D7_0802100-6-Pf3D7_01_v3;pvalue=0.000484;sequence=ACACAT;
Pf3D7_01_v3	fimo	nucleotide_motif	352055	352060	31.7	+	.	Name=PF3D7_0802100_Pf3D7_01_v3+;Alias=;ID=PF3D7_0802100-7-Pf3D7_01_v3;pvalue=0.000672;sequence=ACACAA;
Pf3D7_01_v3	fimo	nucleotide_motif	352444	352449	31.7	-	.	Name=PF3D7_0802100_Pf3D7_01_v3-;Alias=;ID=PF3D7_0802100-8-Pf3D7_01_v3;pvalue=0.000672;sequence=ACACAA;
Pf3D7_01_v3	fimo	nucleotide_motif	352053	352058	30	+	.	Name=PF3D7_0802100_Pf3D7_01_v3+;Alias=;ID=PF3D7_0802100-9-Pf3D7_01_v3;pvalue=0.001;sequence=ATACAC;
Pf3D7_01_v3	fimo	nucleotide_motif	352446	352451	30	-	.	Name=PF3D7_0802100_Pf3D7_01_v3-;Alias=;ID=PF3D7_0802100-10-Pf3D7_01_v3;pvalue=0.001;sequence=ATACAC;
Pf3D7_01_v3	fimo	nucleotide_motif	352674	352679	30	-	.	Name=PF3D7_0802100_Pf3D7_01_v3-;Alias=;ID=PF3D7_0802100-11-Pf3D7_01_v3;pvalue=0.001;sequence=ATACAC;
Pf3D7_01_v3	fimo	nucleotide_motif	351850	351855	29	+	.	Name=PF3D7_0802100_Pf3D7_01_v3+;Alias=;ID=PF3D7_0802100-12-Pf3D7_01_v3;pvalue=0.00127;sequence=GCATAC;
Pf3D7_01_v3	fimo	nucleotide_motif	351965	351970	28.6	-	.	Name=PF3D7_0802100_Pf3D7_01_v3-;Alias=;ID=PF3D7_0802100-13-Pf3D7_01_v3;pvalue=0.00136;sequence=GCGCAT;
Pf3D7_01_v3	fimo	nucleotide_motif	351972	351977	28.4	+	.	Name=PF3D7_0802100_Pf3D7_01_v3+;Alias=;ID=PF3D7_0802100-14-Pf3D7_01_v3;pvalue=0.00146;sequence=ACCCCC;
Pf3D7_01_v3	fimo	nucleotide_motif	352448	352453	27.6	-	.	Name=PF3D7_0802100_Pf3D7_01_v3-;Alias=;ID=PF3D7_0802100-15-Pf3D7_01_v3;pvalue=0.00172;sequence=ACATAC;
Pf3D7_01_v3	fimo	nucleotide_motif	351986	351991	27.4	-	.	Name=PF3D7_0802100_Pf3D7_01_v3-;Alias=;ID=PF3D7_0802100-16-Pf3D7_01_v3;pvalue=0.00182;sequence=CTACAC;
Pf3D7_01_v3	fimo	nucleotide_motif	352391	352396	26.6	+	.	Name=PF3D7_0802100_Pf3D7_01_v3+;Alias=;ID=PF3D7_0802100-17-Pf3D7_01_v3;pvalue=0.00219;sequence=ACAAAC;
Pf3D7_01_v3	fimo	nucleotide_motif	352395	352400	26.6	+	.	Name=PF3D7_0802100_Pf3D7_01_v3+;Alias=;ID=PF3D7_0802100-18-Pf3D7_01_v3;pvalue=0.00219;sequence=ACAAAC;
Pf3D7_01_v3	fimo	nucleotide_motif	352254	352259	26.5	+	.	Name=PF3D7_0802100_Pf3D7_01_v3+;Alias=;ID=PF3D7_0802100-19-Pf3D7_01_v3;pvalue=0.00225;sequence=TGACAC;
Pf3D7_01_v3	fimo	nucleotide_motif	351952	351957	26.4	-	.	Name=PF3D7_0802100_Pf3D7_01_v3-;Alias=;ID=PF3D7_0802100-20-Pf3D7_01_v3;pvalue=0.00228;sequence=AGACCC;
Pf3D7_01_v3	fimo	nucleotide_motif	351984	351989	25.6	-	.	Name=PF3D7_0802100_Pf3D7_01_v3-;Alias=;ID=PF3D7_0802100-21-Pf3D7_01_v3;pvalue=0.00272;sequence=ACACCT;
Pf3D7_01_v3	fimo	nucleotide_motif	357498	357503	44.6	+	.	Name=PF3D7_0802100_Pf3D7_01_v3+;Alias=;ID=PF3D7_0802100-1-Pf3D7_01_v3;pvalue=3.43e-05;sequence=ACACAC;
Pf3D7_01_v3	fimo	nucleotide_motif	357496	357501	43.6	+	.	Name=PF3D7_0802100_Pf3D7_01_v3+;Alias=;ID=PF3D7_0802100-2-Pf3D7_01_v3;pvalue=4.38e-05;sequence=CCACAC;
Pf3D7_01_v3	fimo	nucleotide_motif	357664	357669	36.8	+	.	Name=PF3D7_0802100_Pf3D7_01_v3+;Alias=;ID=PF3D7_0802100-3-Pf3D7_01_v3;pvalue=0.000207;sequence=GCACAT;
Pf3D7_01_v3	fimo	nucleotide_motif	357009	357014	33.1	+	.	Name=PF3D7_0802100_Pf3D7_01_v3+;Alias=;ID=PF3D7_0802100-4-Pf3D7_01_v3;pvalue=0.000484;sequence=ACACAT;
Pf3D7_01_v3	fimo	nucleotide_motif	357090	357095	33.1	+	.	Name=PF3D7_0802100_Pf3D7_01_v3+;Alias=;ID=PF3D7_0802100-5-Pf3D7_01_v3;pvalue=0.000484;sequence=ACACAT;
Pf3D7_01_v3	fimo	nucleotide_motif	357500	357505	33.1	+	.	Name=PF3D7_0802100_Pf3D7_01_v3+;Alias=;ID=PF3D7_0802100-6-Pf3D7_01_v3;pvalue=0.000484;sequence=ACACAT;
Pf3D7_01_v3	fimo	nucleotide_motif	357650	357655	33.1	+	.	Name=PF3D7_0802100_Pf3D7_01_v3+;Alias=;ID=PF3D7_0802100-7-Pf3D7_01_v3;pvalue=0.000484;sequence=ACACAT;
Pf3D7_01_v3	fimo	nucleotide_motif	357526	357531	31.7	+	.	Name=PF3D7_0802100_Pf3D7_01_v3+;Alias=;ID=PF3D7_0802100-8-Pf3D7_01_v3;pvalue=0.000672;sequence=ACACAA;
Pf3D7_01_v3	fimo	nucleotide_motif	357007	357012	30	+	.	Name=PF3D7_0802100_Pf3D7_01_v3+;Alias=;ID=PF3D7_0802100-9-Pf3D7_01_v3;pvalue=0.001;sequence=ATACAC;
Pf3D7_01_v3	fimo	nucleotide_motif	357088	357093	30	+	.	Name=PF3D7_0802100_Pf3D7_01_v3+;Alias=;ID=PF3D7_0802100-10-Pf3D7_01_v3;pvalue=0.001;sequence=ATACAC;
Pf3D7_01_v3	fimo	nucleotide_motif	357524	357529	30	+	.	Name=PF3D7_0802100_Pf3D7_01_v3+;Alias=;ID=PF3D7_0802100-11-Pf3D7_01_v3;pvalue=0.001;sequence=ATACAC;
Pf3D7_01_v3	fimo	nucleotide_motif	357502	357507	27.6	+	.	Name=PF3D7_0802100_Pf3D7_01_v3+;Alias=;ID=PF3D7_0802100-12-Pf3D7_01_v3;pvalue=0.00172;sequence=ACATAC;
Pf3D7_01_v3	fimo	nucleotide_motif	357648	357653	26.5	+	.	Name=PF3D7_0802100_Pf3D7_01_v3+;Alias=;ID=PF3D7_0802100-13-Pf3D7_01_v3;pvalue=0.00225;sequence=TGACAC;
Pf3D7_01_v3	fimo	nucleotide_motif	357581	357586	25.7	+	.	Name=PF3D7_0802100_Pf3D7_01_v3+;Alias=;ID=PF3D7_0802100-14-Pf3D7_01_v3;pvalue=0.00268;sequence=TCACAT;
Pf3D7_01_v3	fimo	nucleotide_motif	357645	357650	25	-	.	Name=PF3D7_0802100_Pf3D7_01_v3-;Alias=;ID=PF3D7_0802100-15-Pf3D7_01_v3;pvalue=0.00316;sequence=TCACAA;
Pf3D7_01_v3	fimo	nucleotide_motif	356966	356971	30	+	.	Name=PF3D7_0802100_Pf3D7_01_v3+;Alias=;ID=PF3D7_0802100-1-Pf3D7_01_v3;pvalue=0.001;sequence=ATACAC;
Pf3D7_01_v3	fimo	nucleotide_motif	356640	356645	28.5	+	.	Name=PF3D7_0802100_Pf3D7_01_v3+;Alias=;ID=PF3D7_0802100-2-Pf3D7_01_v3;pvalue=0.00143;sequence=CCACAA;
Pf3D7_01_v3	fimo	nucleotide_motif	356968	356973	26	+	.	Name=PF3D7_0802100_Pf3D7_01_v3+;Alias=;ID=PF3D7_0802100-3-Pf3D7_01_v3;pvalue=0.00251;sequence=ACACTT;
Pf3D7_01_v3	fimo	nucleotide_motif	356373	356378	24.9	-	.	Name=PF3D7_0802100_Pf3D7_01_v3-;Alias=;ID=PF3D7_0802100-4-Pf3D7_01_v3;pvalue=0.00325;sequence=CCATAC;
Pf3D7_01_v3	fimo	nucleotide_motif	361374	361379	44.6	-	.	Name=PF3D7_0802100_Pf3D7_01_v3-;Alias=;ID=PF3D7_0802100-1-Pf3D7_01_v3;pvalue=3.43e-05;sequence=ACACAC;
Pf3D7_01_v3	fimo	nucleotide_motif	361376	361381	44.6	-	.	Name=PF3D7_0802100_Pf3D7_01_v3-;Alias=;ID=PF3D7_0802100-2-Pf3D7_01_v3;pvalue=3.43e-05;sequence=ACACAC;
Pf3D7_01_v3	fimo	nucleotide_motif	361667	361672	40.4	-	.	Name=PF3D7_0802100_Pf3D7_01_v3-;Alias=;ID=PF3D7_0802100-3-Pf3D7_01_v3;pvalue=9.17e-05;sequence=ACACTC;
Pf3D7_01_v3	fimo	nucleotide_motif	361484	361489	37.5	-	.	Name=PF3D7_0802100_Pf3D7_01_v3-;Alias=;ID=PF3D7_0802100-4-Pf3D7_01_v3;pvalue=0.000179;sequence=ACACGG;
Pf3D7_01_v3	fimo	nucleotide_motif	361378	361383	35.3	-	.	Name=PF3D7_0802100_Pf3D7_01_v3-;Alias=;ID=PF3D7_0802100-5-Pf3D7_01_v3;pvalue=0.000296;sequence=AGACAC;
Pf3D7_01_v3	fimo	nucleotide_motif	362151	362156	35.3	+	.	Name=PF3D7_0802100_Pf3D7_01_v3+;Alias=;ID=PF3D7_0802100-6-Pf3D7_01_v3;pvalue=0.000296;sequence=AGACAC;
Pf3D7_01_v3	fimo	nucleotide_motif	361646	361651	33.1	-	.	Name=PF3D7_0802100_Pf3D7_01_v3-;Alias=;ID=PF3D7_0802100-7-Pf3D7_01_v3;pvalue=0.000484;sequence=ACACAT;
Pf3D7_01_v3	fimo	nucleotide_motif	362153	362158	33.1	+	.	Name=PF3D7_0802100_Pf3D7_01_v3+;Alias=;ID=PF3D7_0802100-8-Pf3D7_01_v3;pvalue=0.000484;sequence=ACACAT;
Pf3D7_01_v3	fimo	nucleotide_motif	361372	361377	30.9	-	.	Name=PF3D7_0802100_Pf3D7_01_v3-;Alias=;ID=PF3D7_0802100-9-Pf3D7_01_v3;pvalue=0.000808;sequence=ACACGA;
Pf3D7_01_v3	fimo	nucleotide_motif	362149	362154	29.9	+	.	Name=PF3D7_0802100_Pf3D7_01_v3+;Alias=;ID=PF3D7_0802100-10-Pf3D7_01_v3;pvalue=0.00103;sequence=ACAGAC;
Pf3D7_01_v3	fimo	nucleotide_motif	361287	361292	27.4	+	.	Name=PF3D7_0802100_Pf3D7_01_v3+;Alias=;ID=PF3D7_0802100-11-Pf3D7_01_v3;pvalue=0.00183;sequence=GCAAGC;
Pf3D7_01_v3	fimo	nucleotide_motif	362054	362059	26.6	+	.	Name=PF3D7_0802100_Pf3D7_01_v3+;Alias=;ID=PF3D7_0802100-12-Pf3D7_01_v3;pvalue=0.00219;sequence=ACAAAC;
Pf3D7_01_v3	fimo	nucleotide_motif	361563	361568	25.6	+	.	Name=PF3D7_0802100_Pf3D7_01_v3+;Alias=;ID=PF3D7_0802100-13-Pf3D7_01_v3;pvalue=0.00277;sequence=CCCCTC;
Pf3D7_01_v3	fimo	nucleotide_motif	361598	361603	24.8	+	.	Name=PF3D7_0802100_Pf3D7_01_v3+;Alias=;ID=PF3D7_0802100-14-Pf3D7_01_v3;pvalue=0.00331;sequence=ACCCAT;
Pf3D7_01_v3	fimo	nucleotide_motif	364337	364342	44.6	-	.	Name=PF3D7_0802100_Pf3D7_01_v3-;Alias=;ID=PF3D7_0802100-1-Pf3D7_01_v3;pvalue=3.43e-05;sequence=ACACAC;
Pf3D7_01_v3	fimo	nucleotide_motif	365053	365058	35.3	+	.	Name=PF3D7_0802100_Pf3D7_01_v3+;Alias=;ID=PF3D7_0802100-2-Pf3D7_01_v3;pvalue=0.000296;sequence=AGACAC;
Pf3D7_01_v3	fimo	nucleotide_motif	364335	364340	33.1	-	.	Name=PF3D7_0802100_Pf3D7_01_v3-;Alias=;ID=PF3D7_0802100-3-Pf3D7_01_v3;pvalue=0.000484;sequence=ACACAT;
Pf3D7_01_v3	fimo	nucleotide_motif	364712	364717	33.1	-	.	Name=PF3D7_0802100_Pf3D7_01_v3-;Alias=;ID=PF3D7_0802100-4-Pf3D7_01_v3;pvalue=0.000484;sequence=ACACAT;
Pf3D7_01_v3	fimo	nucleotide_motif	364714	364719	31.5	-	.	Name=PF3D7_0802100_Pf3D7_01_v3-;Alias=;ID=PF3D7_0802100-5-Pf3D7_01_v3;pvalue=0.000702;sequence=GTACAC;
Pf3D7_01_v3	fimo	nucleotide_motif	364773	364778	31.3	+	.	Name=PF3D7_0802100_Pf3D7_01_v3+;Alias=;ID=PF3D7_0802100-6-Pf3D7_01_v3;pvalue=0.000735;sequence=ACACGT;
Pf3D7_01_v3	fimo	nucleotide_motif	365055	365060	30.9	+	.	Name=PF3D7_0802100_Pf3D7_01_v3+;Alias=;ID=PF3D7_0802100-7-Pf3D7_01_v3;pvalue=0.000808;sequence=ACACGA;
Pf3D7_01_v3	fimo	nucleotide_motif	364615	364620	29.7	+	.	Name=PF3D7_0802100_Pf3D7_01_v3+;Alias=;ID=PF3D7_0802100-8-Pf3D7_01_v3;pvalue=0.00107;sequence=CCACAT;
Pf3D7_01_v3	fimo	nucleotide_motif	364507	364512	29	+	.	Name=PF3D7_0802100_Pf3D7_01_v3+;Alias=;ID=PF3D7_0802100-9-Pf3D7_01_v3;pvalue=0.00127;sequence=GCATAC;
Pf3D7_01_v3	fimo	nucleotide_motif	364278	364283	28.6	-	.	Name=PF3D7_0802100_Pf3D7_01_v3-;Alias=;ID=PF3D7_0802100-10-Pf3D7_01_v3;pvalue=0.00137;sequence=ACACCG;
Pf3D7_01_v3	fimo	nucleotide_motif	365130	365135	25.7	+	.	Name=PF3D7_0802100_Pf3D7_01_v3+;Alias=;ID=PF3D7_0802100-11-Pf3D7_01_v3;pvalue=0.00268;sequence=TCACAT;
Pf3D7_01_v3	fimo	nucleotide_motif	364299	364304	24.8	+	.	Name=PF3D7_0802100_Pf3D7_01_v3+;Alias=;ID=PF3D7_0802100-12-Pf3D7_01_v3;pvalue=0.00328;sequence=GCTCAT;
Pf3D7_01_v3	fimo	nucleotide_motif	364972	364977	24.7	+	.	Name=PF3D7_0802100_Pf3D7_01_v3+;Alias=;ID=PF3D7_0802100-13-Pf3D7_01_v3;pvalue=0.00335;sequence=GTACAG;
Pf3D7_01_v3	fimo	nucleotide_motif	371662	371667	35.7	+	.	Name=PF3D7_0802100_Pf3D7_01_v3+;Alias=;ID=PF3D7_0802100-1-Pf3D7_01_v3;pvalue=0.000267;sequence=GCACAA;
Pf3D7_01_v3	fimo	nucleotide_motif	371234	371239	33.1	-	.	Name=PF3D7_0802100_Pf3D7_01_v3-;Alias=;ID=PF3D7_0802100-2-Pf3D7_01_v3;pvalue=0.000484;sequence=ACACAT;
Pf3D7_01_v3	fimo	nucleotide_motif	371554	371559	33.1	+	.	Name=PF3D7_0802100_Pf3D7_01_v3+;Alias=;ID=PF3D7_0802100-3-Pf3D7_01_v3;pvalue=0.000484;sequence=ACACAT;
Pf3D7_01_v3	fimo	nucleotide_motif	371613	371618	33.1	+	.	Name=PF3D7_0802100_Pf3D7_01_v3+;Alias=;ID=PF3D7_0802100-4-Pf3D7_01_v3;pvalue=0.000484;sequence=ACACAT;
Pf3D7_01_v3	fimo	nucleotide_motif	371054	371059	31.7	-	.	Name=PF3D7_0802100_Pf3D7_01_v3-;Alias=;ID=PF3D7_0802100-5-Pf3D7_01_v3;pvalue=0.000672;sequence=ACACAA;
Pf3D7_01_v3	fimo	nucleotide_motif	371776	371781	31.7	+	.	Name=PF3D7_0802100_Pf3D7_01_v3+;Alias=;ID=PF3D7_0802100-6-Pf3D7_01_v3;pvalue=0.000672;sequence=ACACAA;
Pf3D7_01_v3	fimo	nucleotide_motif	371774	371779	31.1	+	.	Name=PF3D7_0802100_Pf3D7_01_v3+;Alias=;ID=PF3D7_0802100-7-Pf3D7_01_v3;pvalue=0.000774;sequence=GAACAC;
Pf3D7_01_v3	fimo	nucleotide_motif	371056	371061	30	-	.	Name=PF3D7_0802100_Pf3D7_01_v3-;Alias=;ID=PF3D7_0802100-8-Pf3D7_01_v3;pvalue=0.001;sequence=ATACAC;
Pf3D7_01_v3	fimo	nucleotide_motif	371260	371265	29	+	.	Name=PF3D7_0802100_Pf3D7_01_v3+;Alias=;ID=PF3D7_0802100-9-Pf3D7_01_v3;pvalue=0.00127;sequence=AAACAC;
Pf3D7_01_v3	fimo	nucleotide_motif	371653	371658	28.9	+	.	Name=PF3D7_0802100_Pf3D7_01_v3+;Alias=;ID=PF3D7_0802100-10-Pf3D7_01_v3;pvalue=0.0013;sequence=TCACTC;
Pf3D7_01_v3	fimo	nucleotide_motif	371225	371230	28.8	-	.	Name=PF3D7_0802100_Pf3D7_01_v3-;Alias=;ID=PF3D7_0802100-11-Pf3D7_01_v3;pvalue=0.00133;sequence=ACACTG;
Pf3D7_01_v3	fimo	nucleotide_motif	370950	370955	28.7	+	.	Name=PF3D7_0802100_Pf3D7_01_v3+;Alias=;ID=PF3D7_0802100-12-Pf3D7_01_v3;pvalue=0.00136;sequence=TCACAG;
Pf3D7_01_v3	fimo	nucleotide_motif	371193	371198	28.2	+	.	Name=PF3D7_0802100_Pf3D7_01_v3+;Alias=;ID=PF3D7_0802100-13-Pf3D7_01_v3;pvalue=0.0015;sequence=AAACGC;
Pf3D7_01_v3	fimo	nucleotide_motif	371363	371368	27.6	+	.	Name=PF3D7_0802100_Pf3D7_01_v3+;Alias=;ID=PF3D7_0802100-14-Pf3D7_01_v3;pvalue=0.00172;sequence=ACATAC;
Pf3D7_01_v3	fimo	nucleotide_motif	371195	371200	27.5	+	.	Name=PF3D7_0802100_Pf3D7_01_v3+;Alias=;ID=PF3D7_0802100-15-Pf3D7_01_v3;pvalue=0.00176;sequence=ACGCAT;
Pf3D7_01_v3	fimo	nucleotide_motif	371651	371656	27.2	+	.	Name=PF3D7_0802100_Pf3D7_01_v3+;Alias=;ID=PF3D7_0802100-16-Pf3D7_01_v3;pvalue=0.00192;sequence=TCTCAC;
Pf3D7_01_v3	fimo	nucleotide_motif	371039	371044	26.6	+	.	Name=PF3D7_0802100_Pf3D7_01_v3+;Alias=;ID=PF3D7_0802100-17-Pf3D7_01_v3;pvalue=0.00219;sequence=ACAAAC;
Pf3D7_01_v3	fimo	nucleotide_motif	371227	371232	26.5	-	.	Name=PF3D7_0802100_Pf3D7_01_v3-;Alias=;ID=PF3D7_0802100-18-Pf3D7_01_v3;pvalue=0.00225;sequence=TGACAC;
Pf3D7_01_v3	fimo	nucleotide_motif	371262	371267	25	+	.	Name=PF3D7_0802100_Pf3D7_01_v3+;Alias=;ID=PF3D7_0802100-19-Pf3D7_01_v3;pvalue=0.00319;sequence=ACACCA;
Pf3D7_01_v3	fimo	nucleotide_motif	373479	373484	36.8	-	.	Name=PF3D7_0802100_Pf3D7_01_v3-;Alias=;ID=PF3D7_0802100-1-Pf3D7_01_v3;pvalue=0.00021;sequence=GGACGC;
Pf3D7_01_v3	fimo	nucleotide_motif	373646	373651	35.1	+	.	Name=PF3D7_0802100_Pf3D7_01_v3+;Alias=;ID=PF3D7_0802100-2-Pf3D7_01_v3;pvalue=0.000311;sequence=GCACGT;
Pf3D7_01_v3	fimo	nucleotide_motif	373712	373717	33.1	+	.	Name=PF3D7_0802100_Pf3D7_01_v3+;Alias=;ID=PF3D7_0802100-3-Pf3D7_01_v3;pvalue=0.000484;sequence=ACACAT;
Pf3D7_01_v3	fimo	nucleotide_motif	373818	373823	33.1	+	.	Name=PF3D7_0802100_Pf3D7_01_v3+;Alias=;ID=PF3D7_0802100-4-Pf3D7_01_v3;pvalue=0.000484;sequence=ACACAT;
Pf3D7_01_v3	fimo	nucleotide_motif	373097	373102	33	+	.	Name=PF3D7_0802100_Pf3D7_01_v3+;Alias=;ID=PF3D7_0802100-5-Pf3D7_01_v3;pvalue=0.000495;sequence=CCCCAC;
Pf3D7_01_v3	fimo	nucleotide_motif	373178	373183	31.7	+	.	Name=PF3D7_0802100_Pf3D7_01_v3+;Alias=;ID=PF3D7_0802100-6-Pf3D7_01_v3;pvalue=0.000672;sequence=ACACAA;
Pf3D7_01_v3	fimo	nucleotide_motif	373206	373211	31.5	-	.	Name=PF3D7_0802100_Pf3D7_01_v3-;Alias=;ID=PF3D7_0802100-7-Pf3D7_01_v3;pvalue=0.000702;sequence=GTACAC;
Pf3D7_01_v3	fimo	nucleotide_motif	373208	373213	30.8	+	.	Name=PF3D7_0802100_Pf3D7_01_v3+;Alias=;ID=PF3D7_0802100-8-Pf3D7_01_v3;pvalue=0.000823;sequence=GTACGC;
Pf3D7_01_v3	fimo	nucleotide_motif	373475	373480	30.8	+	.	Name=PF3D7_0802100_Pf3D7_01_v3+;Alias=;ID=PF3D7_0802100-9-Pf3D7_01_v3;pvalue=0.000823;sequence=GTACGC;
Pf3D7_01_v3	fimo	nucleotide_motif	373176	373181	30	+	.	Name=PF3D7_0802100_Pf3D7_01_v3+;Alias=;ID=PF3D7_0802100-10-Pf3D7_01_v3;pvalue=0.001;sequence=ATACAC;
Pf3D7_01_v3	fimo	nucleotide_motif	373816	373821	30	+	.	Name=PF3D7_0802100_Pf3D7_01_v3+;Alias=;ID=PF3D7_0802100-11-Pf3D7_01_v3;pvalue=0.001;sequence=ATACAC;
Pf3D7_01_v3	fimo	nucleotide_motif	373152	373157	29.9	+	.	Name=PF3D7_0802100_Pf3D7_01_v3+;Alias=;ID=PF3D7_0802100-12-Pf3D7_01_v3;pvalue=0.00103;sequence=ACAGAC;
Pf3D7_01_v3	fimo	nucleotide_motif	373174	373179	29	+	.	Name=PF3D7_0802100_Pf3D7_01_v3+;Alias=;ID=PF3D7_0802100-13-Pf3D7_01_v3;pvalue=0.00127;sequence=GCATAC;
Pf3D7_01_v3	fimo	nucleotide_motif	373245	373250	28.8	-	.	Name=PF3D7_0802100_Pf3D7_01_v3-;Alias=;ID=PF3D7_0802100-14-Pf3D7_01_v3;pvalue=0.0013;sequence=TCACCC;
Pf3D7_01_v3	fimo	nucleotide_motif	373150	373155	28.7	+	.	Name=PF3D7_0802100_Pf3D7_01_v3+;Alias=;ID=PF3D7_0802100-15-Pf3D7_01_v3;pvalue=0.00136;sequence=TCACAG;
Pf3D7_01_v3	fimo	nucleotide_motif	373593	373598	28.2	-	.	Name=PF3D7_0802100_Pf3D7_01_v3-;Alias=;ID=PF3D7_0802100-16-Pf3D7_01_v3;pvalue=0.0015;sequence=AGGCAC;
Pf3D7_01_v3	fimo	nucleotide_motif	373402	373407	28.1	-	.	Name=PF3D7_0802100_Pf3D7_01_v3-;Alias=;ID=PF3D7_0802100-17-Pf3D7_01_v3;pvalue=0.00153;sequence=GCAAAC;
Pf3D7_01_v3	fimo	nucleotide_motif	374030	374035	28.1	+	.	Name=PF3D7_0802100_Pf3D7_01_v3+;Alias=;ID=PF3D7_0802100-18-Pf3D7_01_v3;pvalue=0.00153;sequence=GCAAAC;
Pf3D7_01_v3	fimo	nucleotide_motif	373497	373502	27.5	-	.	Name=PF3D7_0802100_Pf3D7_01_v3-;Alias=;ID=PF3D7_0802100-19-Pf3D7_01_v3;pvalue=0.00176;sequence=ACGCAT;
Pf3D7_01_v3	fimo	nucleotide_motif	373591	373596	27.5	-	.	Name=PF3D7_0802100_Pf3D7_01_v3-;Alias=;ID=PF3D7_0802100-20-Pf3D7_01_v3;pvalue=0.00179;sequence=GCACTT;
Pf3D7_01_v3	fimo	nucleotide_motif	374040	374045	27.5	+	.	Name=PF3D7_0802100_Pf3D7_01_v3+;Alias=;ID=PF3D7_0802100-21-Pf3D7_01_v3;pvalue=0.00179;sequence=GCACCT;
Pf3D7_01_v3	fimo	nucleotide_motif	373477	373482	26.4	+	.	Name=PF3D7_0802100_Pf3D7_01_v3+;Alias=;ID=PF3D7_0802100-22-Pf3D7_01_v3;pvalue=0.00229;sequence=ACGCGT;
Pf3D7_01_v3	fimo	nucleotide_motif	373477	373482	26.4	-	.	Name=PF3D7_0802100_Pf3D7_01_v3-;Alias=;ID=PF3D7_0802100-23-Pf3D7_01_v3;pvalue=0.00229;sequence=ACGCGT;
Pf3D7_01_v3	fimo	nucleotide_motif	373660	373665	26.3	+	.	Name=PF3D7_0802100_Pf3D7_01_v3+;Alias=;ID=PF3D7_0802100-24-Pf3D7_01_v3;pvalue=0.00233;sequence=CCACTG;
Pf3D7_01_v3	fimo	nucleotide_motif	373190	373195	25.7	+	.	Name=PF3D7_0802100_Pf3D7_01_v3+;Alias=;ID=PF3D7_0802100-25-Pf3D7_01_v3;pvalue=0.00268;sequence=TCACAT;
Pf3D7_01_v3	fimo	nucleotide_motif	373499	373504	25.6	-	.	Name=PF3D7_0802100_Pf3D7_01_v3-;Alias=;ID=PF3D7_0802100-26-Pf3D7_01_v3;pvalue=0.00278;sequence=TGACGC;
Pf3D7_01_v3	fimo	nucleotide_motif	373204	373209	25.3	-	.	Name=PF3D7_0802100_Pf3D7_01_v3-;Alias=;ID=PF3D7_0802100-27-Pf3D7_01_v3;pvalue=0.00296;sequence=ACACTA;
Pf3D7_01_v3	fimo	nucleotide_motif	376521	376526	44.6	+	.	Name=PF3D7_0802100_Pf3D7_01_v3+;Alias=;ID=PF3D7_0802100-1-Pf3D7_01_v3;pvalue=3.43e-05;sequence=ACACAC;
Pf3D7_01_v3	fimo	nucleotide_motif	376523	376528	44.6	+	.	Name=PF3D7_0802100_Pf3D7_01_v3+;Alias=;ID=PF3D7_0802100-2-Pf3D7_01_v3;pvalue=3.43e-05;sequence=ACACAC;
Pf3D7_01_v3	fimo	nucleotide_motif	376525	376530	44.6	+	.	Name=PF3D7_0802100_Pf3D7_01_v3+;Alias=;ID=PF3D7_0802100-3-Pf3D7_01_v3;pvalue=3.43e-05;sequence=ACACAC;
Pf3D7_01_v3	fimo	nucleotide_motif	376527	376532	44.6	+	.	Name=PF3D7_0802100_Pf3D7_01_v3+;Alias=;ID=PF3D7_0802100-4-Pf3D7_01_v3;pvalue=3.43e-05;sequence=ACACAC;
Pf3D7_01_v3	fimo	nucleotide_motif	376519	376524	39.2	+	.	Name=PF3D7_0802100_Pf3D7_01_v3+;Alias=;ID=PF3D7_0802100-5-Pf3D7_01_v3;pvalue=0.00012;sequence=TCACAC;
Pf3D7_01_v3	fimo	nucleotide_motif	376175	376180	35.7	-	.	Name=PF3D7_0802100_Pf3D7_01_v3-;Alias=;ID=PF3D7_0802100-6-Pf3D7_01_v3;pvalue=0.000267;sequence=GCACAA;
Pf3D7_01_v3	fimo	nucleotide_motif	376529	376534	33.1	+	.	Name=PF3D7_0802100_Pf3D7_01_v3+;Alias=;ID=PF3D7_0802100-7-Pf3D7_01_v3;pvalue=0.000484;sequence=ACACAT;
Pf3D7_01_v3	fimo	nucleotide_motif	375845	375850	31.5	+	.	Name=PF3D7_0802100_Pf3D7_01_v3+;Alias=;ID=PF3D7_0802100-8-Pf3D7_01_v3;pvalue=0.000706;sequence=GCAGAC;
Pf3D7_01_v3	fimo	nucleotide_motif	376014	376019	28.5	-	.	Name=PF3D7_0802100_Pf3D7_01_v3-;Alias=;ID=PF3D7_0802100-9-Pf3D7_01_v3;pvalue=0.00143;sequence=CCACAA;
Pf3D7_01_v3	fimo	nucleotide_motif	375950	375955	28.1	+	.	Name=PF3D7_0802100_Pf3D7_01_v3+;Alias=;ID=PF3D7_0802100-10-Pf3D7_01_v3;pvalue=0.00153;sequence=ACCCAG;
Pf3D7_01_v3	fimo	nucleotide_motif	375840	375845	27.6	+	.	Name=PF3D7_0802100_Pf3D7_01_v3+;Alias=;ID=PF3D7_0802100-11-Pf3D7_01_v3;pvalue=0.00173;sequence=GGACAG;
Pf3D7_01_v3	fimo	nucleotide_motif	376026	376031	27.5	-	.	Name=PF3D7_0802100_Pf3D7_01_v3-;Alias=;ID=PF3D7_0802100-12-Pf3D7_01_v3;pvalue=0.00179;sequence=GCACTT;
Pf3D7_01_v3	fimo	nucleotide_motif	376028	376033	26.3	-	.	Name=PF3D7_0802100_Pf3D7_01_v3-;Alias=;ID=PF3D7_0802100-13-Pf3D7_01_v3;pvalue=0.00234;sequence=GAGCAC;
Pf3D7_01_v3	fimo	nucleotide_motif	375815	375820	25.7	-	.	Name=PF3D7_0802100_Pf3D7_01_v3-;Alias=;ID=PF3D7_0802100-14-Pf3D7_01_v3;pvalue=0.00268;sequence=TCACAT;
Pf3D7_01_v3	fimo	nucleotide_motif	375853	375858	25.5	-	.	Name=PF3D7_0802100_Pf3D7_01_v3-;Alias=;ID=PF3D7_0802100-15-Pf3D7_01_v3;pvalue=0.00278;sequence=GCCCGT;
Pf3D7_01_v3	fimo	nucleotide_motif	376177	376182	25	-	.	Name=PF3D7_0802100_Pf3D7_01_v3-;Alias=;ID=PF3D7_0802100-16-Pf3D7_01_v3;pvalue=0.00316;sequence=ATGCAC;
Pf3D7_01_v3	fimo	nucleotide_motif	375819	375824	24.8	-	.	Name=PF3D7_0802100_Pf3D7_01_v3-;Alias=;ID=PF3D7_0802100-17-Pf3D7_01_v3;pvalue=0.00332;sequence=GCAGTC;
Pf3D7_01_v3	fimo	nucleotide_motif	378060	378065	36.8	-	.	Name=PF3D7_0802100_Pf3D7_01_v3-;Alias=;ID=PF3D7_0802100-1-Pf3D7_01_v3;pvalue=0.000207;sequence=GCACAT;
Pf3D7_01_v3	fimo	nucleotide_motif	378019	378024	33.1	-	.	Name=PF3D7_0802100_Pf3D7_01_v3-;Alias=;ID=PF3D7_0802100-2-Pf3D7_01_v3;pvalue=0.000484;sequence=ACACAT;
Pf3D7_01_v3	fimo	nucleotide_motif	378021	378026	31.1	-	.	Name=PF3D7_0802100_Pf3D7_01_v3-;Alias=;ID=PF3D7_0802100-3-Pf3D7_01_v3;pvalue=0.000774;sequence=GAACAC;
Pf3D7_01_v3	fimo	nucleotide_motif	378101	378106	29.9	-	.	Name=PF3D7_0802100_Pf3D7_01_v3-;Alias=;ID=PF3D7_0802100-4-Pf3D7_01_v3;pvalue=0.00103;sequence=GCCCTC;
Pf3D7_01_v3	fimo	nucleotide_motif	377706	377711	27.6	+	.	Name=PF3D7_0802100_Pf3D7_01_v3+;Alias=;ID=PF3D7_0802100-5-Pf3D7_01_v3;pvalue=0.00172;sequence=ACATAC;
Pf3D7_01_v3	fimo	nucleotide_motif	377947	377952	27.6	-	.	Name=PF3D7_0802100_Pf3D7_01_v3-;Alias=;ID=PF3D7_0802100-6-Pf3D7_01_v3;pvalue=0.00172;sequence=ACATAC;
Pf3D7_01_v3	fimo	nucleotide_motif	378106	378111	27.4	+	.	Name=PF3D7_0802100_Pf3D7_01_v3+;Alias=;ID=PF3D7_0802100-7-Pf3D7_01_v3;pvalue=0.00183;sequence=CCAGAC;
Pf3D7_01_v3	fimo	nucleotide_motif	378339	378344	27.3	+	.	Name=PF3D7_0802100_Pf3D7_01_v3+;Alias=;ID=PF3D7_0802100-8-Pf3D7_01_v3;pvalue=0.00186;sequence=ACGCAA;
Pf3D7_01_v3	fimo	nucleotide_motif	378572	378577	27.2	-	.	Name=PF3D7_0802100_Pf3D7_01_v3-;Alias=;ID=PF3D7_0802100-9-Pf3D7_01_v3;pvalue=0.00189;sequence=ACTCTC;
Pf3D7_01_v3	fimo	nucleotide_motif	377825	377830	25.7	+	.	Name=PF3D7_0802100_Pf3D7_01_v3+;Alias=;ID=PF3D7_0802100-10-Pf3D7_01_v3;pvalue=0.00268;sequence=TCACAT;
Pf3D7_01_v3	fimo	nucleotide_motif	378010	378015	25.7	+	.	Name=PF3D7_0802100_Pf3D7_01_v3+;Alias=;ID=PF3D7_0802100-11-Pf3D7_01_v3;pvalue=0.00268;sequence=TCACAT;
Pf3D7_01_v3	fimo	nucleotide_motif	378574	378579	24.9	-	.	Name=PF3D7_0802100_Pf3D7_01_v3-;Alias=;ID=PF3D7_0802100-12-Pf3D7_01_v3;pvalue=0.00322;sequence=GTACTC;
Pf3D7_01_v3	fimo	nucleotide_motif	380767	380772	31.7	+	.	Name=PF3D7_0802100_Pf3D7_01_v3+;Alias=;ID=PF3D7_0802100-1-Pf3D7_01_v3;pvalue=0.000672;sequence=ACACAA;
Pf3D7_01_v3	fimo	nucleotide_motif	380511	380516	30.9	+	.	Name=PF3D7_0802100_Pf3D7_01_v3+;Alias=;ID=PF3D7_0802100-2-Pf3D7_01_v3;pvalue=0.000813;sequence=CCTCAC;
Pf3D7_01_v3	fimo	nucleotide_motif	380456	380461	29.7	+	.	Name=PF3D7_0802100_Pf3D7_01_v3+;Alias=;ID=PF3D7_0802100-3-Pf3D7_01_v3;pvalue=0.00107;sequence=CCACAT;
Pf3D7_01_v3	fimo	nucleotide_motif	380122	380127	28.9	+	.	Name=PF3D7_0802100_Pf3D7_01_v3+;Alias=;ID=PF3D7_0802100-4-Pf3D7_01_v3;pvalue=0.0013;sequence=TCACTC;
Pf3D7_01_v3	fimo	nucleotide_motif	380919	380924	28.2	+	.	Name=PF3D7_0802100_Pf3D7_01_v3+;Alias=;ID=PF3D7_0802100-5-Pf3D7_01_v3;pvalue=0.0015;sequence=AGGCAC;
Pf3D7_01_v3	fimo	nucleotide_motif	380414	380419	27.6	-	.	Name=PF3D7_0802100_Pf3D7_01_v3-;Alias=;ID=PF3D7_0802100-6-Pf3D7_01_v3;pvalue=0.00172;sequence=ACATAC;
Pf3D7_01_v3	fimo	nucleotide_motif	380921	380926	27.5	+	.	Name=PF3D7_0802100_Pf3D7_01_v3+;Alias=;ID=PF3D7_0802100-7-Pf3D7_01_v3;pvalue=0.00179;sequence=GCACTT;
Pf3D7_01_v3	fimo	nucleotide_motif	380632	380637	26.6	-	.	Name=PF3D7_0802100_Pf3D7_01_v3-;Alias=;ID=PF3D7_0802100-8-Pf3D7_01_v3;pvalue=0.00219;sequence=ACAAAC;
Pf3D7_01_v3	fimo	nucleotide_motif	380751	380756	26.6	+	.	Name=PF3D7_0802100_Pf3D7_01_v3+;Alias=;ID=PF3D7_0802100-9-Pf3D7_01_v3;pvalue=0.00219;sequence=ACAAAC;
Pf3D7_01_v3	fimo	nucleotide_motif	380765	380770	26.4	+	.	Name=PF3D7_0802100_Pf3D7_01_v3+;Alias=;ID=PF3D7_0802100-10-Pf3D7_01_v3;pvalue=0.00228;sequence=CAACAC;
Pf3D7_01_v3	fimo	nucleotide_motif	380513	380518	25	+	.	Name=PF3D7_0802100_Pf3D7_01_v3+;Alias=;ID=PF3D7_0802100-11-Pf3D7_01_v3;pvalue=0.00316;sequence=TCACAA;
Pf3D7_01_v3	fimo	nucleotide_motif	380926	380931	25	+	.	Name=PF3D7_0802100_Pf3D7_01_v3+;Alias=;ID=PF3D7_0802100-12-Pf3D7_01_v3;pvalue=0.00316;sequence=TCACAA;
Pf3D7_01_v3	fimo	nucleotide_motif	380467	380472	24.9	+	.	Name=PF3D7_0802100_Pf3D7_01_v3+;Alias=;ID=PF3D7_0802100-13-Pf3D7_01_v3;pvalue=0.00322;sequence=GTACTC;
Pf3D7_01_v3	fimo	nucleotide_motif	380481	380486	24.8	-	.	Name=PF3D7_0802100_Pf3D7_01_v3-;Alias=;ID=PF3D7_0802100-14-Pf3D7_01_v3;pvalue=0.00328;sequence=GCTCAT;
Pf3D7_01_v3	fimo	nucleotide_motif	380196	380201	24.8	+	.	Name=PF3D7_0802100_Pf3D7_01_v3+;Alias=;ID=PF3D7_0802100-15-Pf3D7_01_v3;pvalue=0.00331;sequence=ACCCAT;
Pf3D7_01_v3	fimo	nucleotide_motif	379442	379447	31.7	-	.	Name=PF3D7_0802100_Pf3D7_01_v3-;Alias=;ID=PF3D7_0802100-1-Pf3D7_01_v3;pvalue=0.000672;sequence=ACACAA;
Pf3D7_01_v3	fimo	nucleotide_motif	379393	379398	30.9	-	.	Name=PF3D7_0802100_Pf3D7_01_v3-;Alias=;ID=PF3D7_0802100-2-Pf3D7_01_v3;pvalue=0.000817;sequence=GCACTG;
Pf3D7_01_v3	fimo	nucleotide_motif	379517	379522	29	-	.	Name=PF3D7_0802100_Pf3D7_01_v3-;Alias=;ID=PF3D7_0802100-3-Pf3D7_01_v3;pvalue=0.00127;sequence=GCATAC;
Pf3D7_01_v3	fimo	nucleotide_motif	380246	380251	28.2	-	.	Name=PF3D7_0802100_Pf3D7_01_v3-;Alias=;ID=PF3D7_0802100-4-Pf3D7_01_v3;pvalue=0.0015;sequence=AGGCAC;
Pf3D7_01_v3	fimo	nucleotide_motif	379689	379694	28.1	-	.	Name=PF3D7_0802100_Pf3D7_01_v3-;Alias=;ID=PF3D7_0802100-5-Pf3D7_01_v3;pvalue=0.00153;sequence=CCGCTC;
Pf3D7_01_v3	fimo	nucleotide_motif	379925	379930	27.6	-	.	Name=PF3D7_0802100_Pf3D7_01_v3-;Alias=;ID=PF3D7_0802100-6-Pf3D7_01_v3;pvalue=0.00172;sequence=ACATAC;
Pf3D7_01_v3	fimo	nucleotide_motif	379794	379799	27.6	-	.	Name=PF3D7_0802100_Pf3D7_01_v3-;Alias=;ID=PF3D7_0802100-7-Pf3D7_01_v3;pvalue=0.00173;sequence=GGACAG;
Pf3D7_01_v3	fimo	nucleotide_motif	379699	379704	27.5	+	.	Name=PF3D7_0802100_Pf3D7_01_v3+;Alias=;ID=PF3D7_0802100-8-Pf3D7_01_v3;pvalue=0.00179;sequence=GCACTT;
Pf3D7_01_v3	fimo	nucleotide_motif	380244	380249	27.5	-	.	Name=PF3D7_0802100_Pf3D7_01_v3-;Alias=;ID=PF3D7_0802100-9-Pf3D7_01_v3;pvalue=0.00179;sequence=GCACTT;
Pf3D7_01_v3	fimo	nucleotide_motif	380239	380244	25	-	.	Name=PF3D7_0802100_Pf3D7_01_v3-;Alias=;ID=PF3D7_0802100-10-Pf3D7_01_v3;pvalue=0.00316;sequence=TCACAA;
Pf3D7_01_v3	fimo	nucleotide_motif	382156	382161	33.1	+	.	Name=PF3D7_0802100_Pf3D7_01_v3+;Alias=;ID=PF3D7_0802100-1-Pf3D7_01_v3;pvalue=0.000484;sequence=ACACAT;
Pf3D7_01_v3	fimo	nucleotide_motif	382445	382450	33.1	-	.	Name=PF3D7_0802100_Pf3D7_01_v3-;Alias=;ID=PF3D7_0802100-2-Pf3D7_01_v3;pvalue=0.000484;sequence=ACACAT;
Pf3D7_01_v3	fimo	nucleotide_motif	383004	383009	33.1	+	.	Name=PF3D7_0802100_Pf3D7_01_v3+;Alias=;ID=PF3D7_0802100-3-Pf3D7_01_v3;pvalue=0.000484;sequence=ACACAT;
Pf3D7_01_v3	fimo	nucleotide_motif	382447	382452	31.5	-	.	Name=PF3D7_0802100_Pf3D7_01_v3-;Alias=;ID=PF3D7_0802100-4-Pf3D7_01_v3;pvalue=0.000702;sequence=GTACAC;
Pf3D7_01_v3	fimo	nucleotide_motif	383002	383007	30	+	.	Name=PF3D7_0802100_Pf3D7_01_v3+;Alias=;ID=PF3D7_0802100-5-Pf3D7_01_v3;pvalue=0.001;sequence=ATACAC;
Pf3D7_01_v3	fimo	nucleotide_motif	382154	382159	29	+	.	Name=PF3D7_0802100_Pf3D7_01_v3+;Alias=;ID=PF3D7_0802100-6-Pf3D7_01_v3;pvalue=0.00127;sequence=AAACAC;
Pf3D7_01_v3	fimo	nucleotide_motif	382760	382765	29	-	.	Name=PF3D7_0802100_Pf3D7_01_v3-;Alias=;ID=PF3D7_0802100-7-Pf3D7_01_v3;pvalue=0.00127;sequence=GCATAC;
Pf3D7_01_v3	fimo	nucleotide_motif	383026	383031	27.6	+	.	Name=PF3D7_0802100_Pf3D7_01_v3+;Alias=;ID=PF3D7_0802100-8-Pf3D7_01_v3;pvalue=0.00172;sequence=ACATAC;
Pf3D7_01_v3	fimo	nucleotide_motif	382937	382942	27.5	+	.	Name=PF3D7_0802100_Pf3D7_01_v3+;Alias=;ID=PF3D7_0802100-9-Pf3D7_01_v3;pvalue=0.00179;sequence=GCACTT;
Pf3D7_01_v3	fimo	nucleotide_motif	382347	382352	27.4	-	.	Name=PF3D7_0802100_Pf3D7_01_v3-;Alias=;ID=PF3D7_0802100-10-Pf3D7_01_v3;pvalue=0.00183;sequence=CCAGAC;
Pf3D7_01_v3	fimo	nucleotide_motif	382413	382418	26.4	-	.	Name=PF3D7_0802100_Pf3D7_01_v3-;Alias=;ID=PF3D7_0802100-11-Pf3D7_01_v3;pvalue=0.00228;sequence=CAACAC;
Pf3D7_01_v3	fimo	nucleotide_motif	382334	382339	26.3	-	.	Name=PF3D7_0802100_Pf3D7_01_v3-;Alias=;ID=PF3D7_0802100-12-Pf3D7_01_v3;pvalue=0.00233;sequence=CCAGGC;
Pf3D7_01_v3	fimo	nucleotide_motif	382411	382416	26	-	.	Name=PF3D7_0802100_Pf3D7_01_v3-;Alias=;ID=PF3D7_0802100-13-Pf3D7_01_v3;pvalue=0.00251;sequence=ACACTT;
Pf3D7_01_v3	fimo	nucleotide_motif	382745	382750	26	+	.	Name=PF3D7_0802100_Pf3D7_01_v3+;Alias=;ID=PF3D7_0802100-14-Pf3D7_01_v3;pvalue=0.00251;sequence=ACACTT;
Pf3D7_01_v3	fimo	nucleotide_motif	382252	382257	25.6	-	.	Name=PF3D7_0802100_Pf3D7_01_v3-;Alias=;ID=PF3D7_0802100-15-Pf3D7_01_v3;pvalue=0.00274;sequence=AGCCAC;
Pf3D7_01_v3	fimo	nucleotide_motif	382170	382175	25.6	+	.	Name=PF3D7_0802100_Pf3D7_01_v3+;Alias=;ID=PF3D7_0802100-16-Pf3D7_01_v3;pvalue=0.00277;sequence=ACAAGC;
Pf3D7_01_v3	fimo	nucleotide_motif	382336	382341	25.5	-	.	Name=PF3D7_0802100_Pf3D7_01_v3-;Alias=;ID=PF3D7_0802100-17-Pf3D7_01_v3;pvalue=0.00278;sequence=CCCCAG;
Pf3D7_01_v3	fimo	nucleotide_motif	382168	382173	25	+	.	Name=PF3D7_0802100_Pf3D7_01_v3+;Alias=;ID=PF3D7_0802100-18-Pf3D7_01_v3;pvalue=0.00316;sequence=TCACAA;
Pf3D7_01_v3	fimo	nucleotide_motif	382935	382940	25	+	.	Name=PF3D7_0802100_Pf3D7_01_v3+;Alias=;ID=PF3D7_0802100-19-Pf3D7_01_v3;pvalue=0.00316;sequence=ATGCAC;
Pf3D7_01_v3	fimo	nucleotide_motif	382967	382972	25	+	.	Name=PF3D7_0802100_Pf3D7_01_v3+;Alias=;ID=PF3D7_0802100-20-Pf3D7_01_v3;pvalue=0.00316;sequence=TCACAA;
Pf3D7_01_v3	fimo	nucleotide_motif	382240	382245	24.7	+	.	Name=PF3D7_0802100_Pf3D7_01_v3+;Alias=;ID=PF3D7_0802100-21-Pf3D7_01_v3;pvalue=0.00339;sequence=GCAGAG;
Pf3D7_01_v3	fimo	nucleotide_motif	388160	388165	44.6	-	.	Name=PF3D7_0802100_Pf3D7_01_v3-;Alias=;ID=PF3D7_0802100-1-Pf3D7_01_v3;pvalue=3.43e-05;sequence=ACACAC;
Pf3D7_01_v3	fimo	nucleotide_motif	388168	388173	44.6	-	.	Name=PF3D7_0802100_Pf3D7_01_v3-;Alias=;ID=PF3D7_0802100-2-Pf3D7_01_v3;pvalue=3.43e-05;sequence=ACACAC;
Pf3D7_01_v3	fimo	nucleotide_motif	388170	388175	44.6	-	.	Name=PF3D7_0802100_Pf3D7_01_v3-;Alias=;ID=PF3D7_0802100-3-Pf3D7_01_v3;pvalue=3.43e-05;sequence=ACACAC;
Pf3D7_01_v3	fimo	nucleotide_motif	387709	387714	42	-	.	Name=PF3D7_0802100_Pf3D7_01_v3-;Alias=;ID=PF3D7_0802100-4-Pf3D7_01_v3;pvalue=6.23e-05;sequence=GCCCAC;
Pf3D7_01_v3	fimo	nucleotide_motif	387807	387812	39.2	-	.	Name=PF3D7_0802100_Pf3D7_01_v3-;Alias=;ID=PF3D7_0802100-5-Pf3D7_01_v3;pvalue=0.00012;sequence=TCACAC;
Pf3D7_01_v3	fimo	nucleotide_motif	387713	387718	36.8	+	.	Name=PF3D7_0802100_Pf3D7_01_v3+;Alias=;ID=PF3D7_0802100-6-Pf3D7_01_v3;pvalue=0.000207;sequence=GCACAT;
Pf3D7_01_v3	fimo	nucleotide_motif	387346	387351	33.1	+	.	Name=PF3D7_0802100_Pf3D7_01_v3+;Alias=;ID=PF3D7_0802100-7-Pf3D7_01_v3;pvalue=0.000484;sequence=ACACAT;
Pf3D7_01_v3	fimo	nucleotide_motif	387805	387810	33.1	-	.	Name=PF3D7_0802100_Pf3D7_01_v3-;Alias=;ID=PF3D7_0802100-8-Pf3D7_01_v3;pvalue=0.000484;sequence=ACACAT;
Pf3D7_01_v3	fimo	nucleotide_motif	387920	387925	33.1	-	.	Name=PF3D7_0802100_Pf3D7_01_v3-;Alias=;ID=PF3D7_0802100-9-Pf3D7_01_v3;pvalue=0.000484;sequence=ACACAT;
Pf3D7_01_v3	fimo	nucleotide_motif	387991	387996	33.1	+	.	Name=PF3D7_0802100_Pf3D7_01_v3+;Alias=;ID=PF3D7_0802100-10-Pf3D7_01_v3;pvalue=0.000484;sequence=ACACAT;
Pf3D7_01_v3	fimo	nucleotide_motif	388166	388171	33.1	-	.	Name=PF3D7_0802100_Pf3D7_01_v3-;Alias=;ID=PF3D7_0802100-11-Pf3D7_01_v3;pvalue=0.000484;sequence=ACACAT;
Pf3D7_01_v3	fimo	nucleotide_motif	388158	388163	31.7	-	.	Name=PF3D7_0802100_Pf3D7_01_v3-;Alias=;ID=PF3D7_0802100-12-Pf3D7_01_v3;pvalue=0.000672;sequence=ACACAA;
Pf3D7_01_v3	fimo	nucleotide_motif	387344	387349	31.1	+	.	Name=PF3D7_0802100_Pf3D7_01_v3+;Alias=;ID=PF3D7_0802100-13-Pf3D7_01_v3;pvalue=0.000774;sequence=GAACAC;
Pf3D7_01_v3	fimo	nucleotide_motif	387355	387360	30	-	.	Name=PF3D7_0802100_Pf3D7_01_v3-;Alias=;ID=PF3D7_0802100-14-Pf3D7_01_v3;pvalue=0.001;sequence=ATACAC;
Pf3D7_01_v3	fimo	nucleotide_motif	388162	388167	30	-	.	Name=PF3D7_0802100_Pf3D7_01_v3-;Alias=;ID=PF3D7_0802100-15-Pf3D7_01_v3;pvalue=0.001;sequence=ATACAC;
Pf3D7_01_v3	fimo	nucleotide_motif	387711	387716	29.8	+	.	Name=PF3D7_0802100_Pf3D7_01_v3+;Alias=;ID=PF3D7_0802100-16-Pf3D7_01_v3;pvalue=0.00104;sequence=GGGCAC;
Pf3D7_01_v3	fimo	nucleotide_motif	387922	387927	29	-	.	Name=PF3D7_0802100_Pf3D7_01_v3-;Alias=;ID=PF3D7_0802100-17-Pf3D7_01_v3;pvalue=0.00127;sequence=AAACAC;
Pf3D7_01_v3	fimo	nucleotide_motif	388172	388177	29	-	.	Name=PF3D7_0802100_Pf3D7_01_v3-;Alias=;ID=PF3D7_0802100-18-Pf3D7_01_v3;pvalue=0.00127;sequence=AAACAC;
Pf3D7_01_v3	fimo	nucleotide_motif	387707	387712	28.5	-	.	Name=PF3D7_0802100_Pf3D7_01_v3-;Alias=;ID=PF3D7_0802100-19-Pf3D7_01_v3;pvalue=0.00143;sequence=CCACAA;
Pf3D7_01_v3	fimo	nucleotide_motif	387696	387701	28.1	-	.	Name=PF3D7_0802100_Pf3D7_01_v3-;Alias=;ID=PF3D7_0802100-20-Pf3D7_01_v3;pvalue=0.00153;sequence=ACCCAG;
Pf3D7_01_v3	fimo	nucleotide_motif	387462	387467	27.6	-	.	Name=PF3D7_0802100_Pf3D7_01_v3-;Alias=;ID=PF3D7_0802100-21-Pf3D7_01_v3;pvalue=0.00172;sequence=ACATAC;
Pf3D7_01_v3	fimo	nucleotide_motif	388164	388169	27.6	-	.	Name=PF3D7_0802100_Pf3D7_01_v3-;Alias=;ID=PF3D7_0802100-22-Pf3D7_01_v3;pvalue=0.00172;sequence=ACATAC;
Pf3D7_01_v3	fimo	nucleotide_motif	387753	387758	27.5	+	.	Name=PF3D7_0802100_Pf3D7_01_v3+;Alias=;ID=PF3D7_0802100-23-Pf3D7_01_v3;pvalue=0.00176;sequence=ACGCAT;
Pf3D7_01_v3	fimo	nucleotide_motif	387291	387296	26.6	+	.	Name=PF3D7_0802100_Pf3D7_01_v3+;Alias=;ID=PF3D7_0802100-24-Pf3D7_01_v3;pvalue=0.00219;sequence=ACAAAC;
Pf3D7_01_v3	fimo	nucleotide_motif	387275	387280	26.3	+	.	Name=PF3D7_0802100_Pf3D7_01_v3+;Alias=;ID=PF3D7_0802100-25-Pf3D7_01_v3;pvalue=0.00232;sequence=AGACAG;
Pf3D7_01_v3	fimo	nucleotide_motif	387353	387358	26	-	.	Name=PF3D7_0802100_Pf3D7_01_v3-;Alias=;ID=PF3D7_0802100-26-Pf3D7_01_v3;pvalue=0.00251;sequence=ACACTT;
Pf3D7_01_v3	fimo	nucleotide_motif	387437	387442	26	-	.	Name=PF3D7_0802100_Pf3D7_01_v3-;Alias=;ID=PF3D7_0802100-27-Pf3D7_01_v3;pvalue=0.00251;sequence=ACACTT;
Pf3D7_01_v3	fimo	nucleotide_motif	387223	387228	25.7	-	.	Name=PF3D7_0802100_Pf3D7_01_v3-;Alias=;ID=PF3D7_0802100-28-Pf3D7_01_v3;pvalue=0.00268;sequence=TCACAT;
Pf3D7_01_v3	fimo	nucleotide_motif	388033	388038	25.6	+	.	Name=PF3D7_0802100_Pf3D7_01_v3+;Alias=;ID=PF3D7_0802100-29-Pf3D7_01_v3;pvalue=0.00277;sequence=ACAAGC;
Pf3D7_01_v3	fimo	nucleotide_motif	387751	387756	25.6	+	.	Name=PF3D7_0802100_Pf3D7_01_v3+;Alias=;ID=PF3D7_0802100-30-Pf3D7_01_v3;pvalue=0.00278;sequence=TGACGC;
Pf3D7_01_v3	fimo	nucleotide_motif	387901	387906	25.5	-	.	Name=PF3D7_0802100_Pf3D7_01_v3-;Alias=;ID=PF3D7_0802100-31-Pf3D7_01_v3;pvalue=0.00278;sequence=CCCCAG;
Pf3D7_01_v3	fimo	nucleotide_motif	387259	387264	24.7	+	.	Name=PF3D7_0802100_Pf3D7_01_v3+;Alias=;ID=PF3D7_0802100-32-Pf3D7_01_v3;pvalue=0.00342;sequence=GGACAT;
Pf3D7_01_v3	fimo	nucleotide_motif	387905	387910	24.7	+	.	Name=PF3D7_0802100_Pf3D7_01_v3+;Alias=;ID=PF3D7_0802100-33-Pf3D7_01_v3;pvalue=0.00342;sequence=GGACAT;
Pf3D7_01_v3	fimo	nucleotide_motif	392652	392657	35.2	-	.	Name=PF3D7_0802100_Pf3D7_01_v3-;Alias=;ID=PF3D7_0802100-1-Pf3D7_01_v3;pvalue=0.000301;sequence=CCACCC;
Pf3D7_01_v3	fimo	nucleotide_motif	392995	393000	30.8	+	.	Name=PF3D7_0802100_Pf3D7_01_v3+;Alias=;ID=PF3D7_0802100-2-Pf3D7_01_v3;pvalue=0.000823;sequence=GTACGC;
Pf3D7_01_v3	fimo	nucleotide_motif	392937	392942	29.7	+	.	Name=PF3D7_0802100_Pf3D7_01_v3+;Alias=;ID=PF3D7_0802100-3-Pf3D7_01_v3;pvalue=0.00107;sequence=CCACAT;
Pf3D7_01_v3	fimo	nucleotide_motif	392554	392559	29	-	.	Name=PF3D7_0802100_Pf3D7_01_v3-;Alias=;ID=PF3D7_0802100-4-Pf3D7_01_v3;pvalue=0.00127;sequence=GCATAC;
Pf3D7_01_v3	fimo	nucleotide_motif	392608	392613	27.6	-	.	Name=PF3D7_0802100_Pf3D7_01_v3-;Alias=;ID=PF3D7_0802100-5-Pf3D7_01_v3;pvalue=0.00172;sequence=ACATAC;
Pf3D7_01_v3	fimo	nucleotide_motif	392622	392627	27.6	+	.	Name=PF3D7_0802100_Pf3D7_01_v3+;Alias=;ID=PF3D7_0802100-6-Pf3D7_01_v3;pvalue=0.00172;sequence=CCACGA;
Pf3D7_01_v3	fimo	nucleotide_motif	392852	392857	27.6	+	.	Name=PF3D7_0802100_Pf3D7_01_v3+;Alias=;ID=PF3D7_0802100-7-Pf3D7_01_v3;pvalue=0.00172;sequence=ACATAC;
Pf3D7_01_v3	fimo	nucleotide_motif	392997	393002	27.5	+	.	Name=PF3D7_0802100_Pf3D7_01_v3+;Alias=;ID=PF3D7_0802100-8-Pf3D7_01_v3;pvalue=0.00176;sequence=ACGCAT;
Pf3D7_01_v3	fimo	nucleotide_motif	392745	392750	27.5	+	.	Name=PF3D7_0802100_Pf3D7_01_v3+;Alias=;ID=PF3D7_0802100-9-Pf3D7_01_v3;pvalue=0.00179;sequence=GCACTT;
Pf3D7_01_v3	fimo	nucleotide_motif	392201	392206	26.6	-	.	Name=PF3D7_0802100_Pf3D7_01_v3-;Alias=;ID=PF3D7_0802100-10-Pf3D7_01_v3;pvalue=0.00219;sequence=ACAAAC;
Pf3D7_01_v3	fimo	nucleotide_motif	392365	392370	26.6	-	.	Name=PF3D7_0802100_Pf3D7_01_v3-;Alias=;ID=PF3D7_0802100-11-Pf3D7_01_v3;pvalue=0.00219;sequence=ACAAAC;
Pf3D7_01_v3	fimo	nucleotide_motif	391525	391530	40.4	+	.	Name=PF3D7_0802100_Pf3D7_01_v3+;Alias=;ID=PF3D7_0802100-1-Pf3D7_01_v3;pvalue=9.17e-05;sequence=ACACTC;
Pf3D7_01_v3	fimo	nucleotide_motif	392032	392037	37.6	-	.	Name=PF3D7_0802100_Pf3D7_01_v3-;Alias=;ID=PF3D7_0802100-2-Pf3D7_01_v3;pvalue=0.000174;sequence=GGACAC;
Pf3D7_01_v3	fimo	nucleotide_motif	391523	391528	35.3	+	.	Name=PF3D7_0802100_Pf3D7_01_v3+;Alias=;ID=PF3D7_0802100-3-Pf3D7_01_v3;pvalue=0.000296;sequence=AGACAC;
Pf3D7_01_v3	fimo	nucleotide_motif	391971	391976	33.1	-	.	Name=PF3D7_0802100_Pf3D7_01_v3-;Alias=;ID=PF3D7_0802100-4-Pf3D7_01_v3;pvalue=0.000484;sequence=GCGCCC;
Pf3D7_01_v3	fimo	nucleotide_motif	392030	392035	31.3	-	.	Name=PF3D7_0802100_Pf3D7_01_v3-;Alias=;ID=PF3D7_0802100-5-Pf3D7_01_v3;pvalue=0.000735;sequence=ACACGT;
Pf3D7_01_v3	fimo	nucleotide_motif	391632	391637	29.8	-	.	Name=PF3D7_0802100_Pf3D7_01_v3-;Alias=;ID=PF3D7_0802100-6-Pf3D7_01_v3;pvalue=0.00104;sequence=GCCCAG;
Pf3D7_01_v3	fimo	nucleotide_motif	391364	391369	29.7	-	.	Name=PF3D7_0802100_Pf3D7_01_v3-;Alias=;ID=PF3D7_0802100-7-Pf3D7_01_v3;pvalue=0.00107;sequence=CCACAT;
Pf3D7_01_v3	fimo	nucleotide_motif	392040	392045	29	+	.	Name=PF3D7_0802100_Pf3D7_01_v3+;Alias=;ID=PF3D7_0802100-8-Pf3D7_01_v3;pvalue=0.00127;sequence=AAACAC;
Pf3D7_01_v3	fimo	nucleotide_motif	391973	391978	28.6	+	.	Name=PF3D7_0802100_Pf3D7_01_v3+;Alias=;ID=PF3D7_0802100-9-Pf3D7_01_v3;pvalue=0.00136;sequence=GCGCAT;
Pf3D7_01_v3	fimo	nucleotide_motif	391971	391976	28.4	+	.	Name=PF3D7_0802100_Pf3D7_01_v3+;Alias=;ID=PF3D7_0802100-10-Pf3D7_01_v3;pvalue=0.00143;sequence=GGGCGC;
Pf3D7_01_v3	fimo	nucleotide_motif	391993	391998	28.2	+	.	Name=PF3D7_0802100_Pf3D7_01_v3+;Alias=;ID=PF3D7_0802100-11-Pf3D7_01_v3;pvalue=0.0015;sequence=GCTCAG;
Pf3D7_01_v3	fimo	nucleotide_motif	391975	391980	27	-	.	Name=PF3D7_0802100_Pf3D7_01_v3-;Alias=;ID=PF3D7_0802100-12-Pf3D7_01_v3;pvalue=0.00198;sequence=ACATGC;
Pf3D7_01_v3	fimo	nucleotide_motif	391535	391540	26.6	-	.	Name=PF3D7_0802100_Pf3D7_01_v3-;Alias=;ID=PF3D7_0802100-13-Pf3D7_01_v3;pvalue=0.00219;sequence=ACAAAC;
Pf3D7_01_v3	fimo	nucleotide_motif	392042	392047	25.6	+	.	Name=PF3D7_0802100_Pf3D7_01_v3+;Alias=;ID=PF3D7_0802100-14-Pf3D7_01_v3;pvalue=0.00272;sequence=ACACCT;
Pf3D7_01_v3	fimo	nucleotide_motif	391496	391501	25	+	.	Name=PF3D7_0802100_Pf3D7_01_v3+;Alias=;ID=PF3D7_0802100-15-Pf3D7_01_v3;pvalue=0.00316;sequence=TCACAA;
Pf3D7_01_v3	fimo	nucleotide_motif	391597	391602	24.8	+	.	Name=PF3D7_0802100_Pf3D7_01_v3+;Alias=;ID=PF3D7_0802100-16-Pf3D7_01_v3;pvalue=0.00331;sequence=ACCCAT;
Pf3D7_01_v3	fimo	nucleotide_motif	395549	395554	42.6	+	.	Name=PF3D7_0802100_Pf3D7_01_v3+;Alias=;ID=PF3D7_0802100-1-Pf3D7_01_v3;pvalue=5.51e-05;sequence=GCACTC;
Pf3D7_01_v3	fimo	nucleotide_motif	395568	395573	31.7	+	.	Name=PF3D7_0802100_Pf3D7_01_v3+;Alias=;ID=PF3D7_0802100-2-Pf3D7_01_v3;pvalue=0.000672;sequence=ACACAA;
Pf3D7_01_v3	fimo	nucleotide_motif	395677	395682	29.7	-	.	Name=PF3D7_0802100_Pf3D7_01_v3-;Alias=;ID=PF3D7_0802100-3-Pf3D7_01_v3;pvalue=0.00107;sequence=CCACAT;
Pf3D7_01_v3	fimo	nucleotide_motif	395566	395571	29	+	.	Name=PF3D7_0802100_Pf3D7_01_v3+;Alias=;ID=PF3D7_0802100-4-Pf3D7_01_v3;pvalue=0.00127;sequence=AAACAC;
Pf3D7_01_v3	fimo	nucleotide_motif	395366	395371	28.1	+	.	Name=PF3D7_0802100_Pf3D7_01_v3+;Alias=;ID=PF3D7_0802100-5-Pf3D7_01_v3;pvalue=0.00153;sequence=GCAAAC;
Pf3D7_01_v3	fimo	nucleotide_motif	395749	395754	27.6	-	.	Name=PF3D7_0802100_Pf3D7_01_v3-;Alias=;ID=PF3D7_0802100-6-Pf3D7_01_v3;pvalue=0.00172;sequence=ACATAC;
Pf3D7_01_v3	fimo	nucleotide_motif	395545	395550	27	+	.	Name=PF3D7_0802100_Pf3D7_01_v3+;Alias=;ID=PF3D7_0802100-7-Pf3D7_01_v3;pvalue=0.00198;sequence=ACATGC;
Pf3D7_01_v3	fimo	nucleotide_motif	395730	395735	26.6	+	.	Name=PF3D7_0802100_Pf3D7_01_v3+;Alias=;ID=PF3D7_0802100-8-Pf3D7_01_v3;pvalue=0.00219;sequence=ACAAAC;
Pf3D7_01_v3	fimo	nucleotide_motif	395734	395739	26.6	+	.	Name=PF3D7_0802100_Pf3D7_01_v3+;Alias=;ID=PF3D7_0802100-9-Pf3D7_01_v3;pvalue=0.00219;sequence=ACAAAC;
Pf3D7_01_v3	fimo	nucleotide_motif	396147	396152	26.6	+	.	Name=PF3D7_0802100_Pf3D7_01_v3+;Alias=;ID=PF3D7_0802100-10-Pf3D7_01_v3;pvalue=0.00219;sequence=ACAAAC;
Pf3D7_01_v3	fimo	nucleotide_motif	395547	395552	25	+	.	Name=PF3D7_0802100_Pf3D7_01_v3+;Alias=;ID=PF3D7_0802100-11-Pf3D7_01_v3;pvalue=0.00316;sequence=ATGCAC;
Pf3D7_01_v3	fimo	nucleotide_motif	395888	395893	42.6	-	.	Name=PF3D7_0802100_Pf3D7_01_v3-;Alias=;ID=PF3D7_0802100-1-Pf3D7_01_v3;pvalue=5.51e-05;sequence=GCACTC;
Pf3D7_01_v3	fimo	nucleotide_motif	396293	396298	37.5	+	.	Name=PF3D7_0802100_Pf3D7_01_v3+;Alias=;ID=PF3D7_0802100-2-Pf3D7_01_v3;pvalue=0.000179;sequence=ACACGG;
Pf3D7_01_v3	fimo	nucleotide_motif	396337	396342	33.1	-	.	Name=PF3D7_0802100_Pf3D7_01_v3-;Alias=;ID=PF3D7_0802100-3-Pf3D7_01_v3;pvalue=0.000484;sequence=ACACAT;
Pf3D7_01_v3	fimo	nucleotide_motif	395869	395874	31.7	-	.	Name=PF3D7_0802100_Pf3D7_01_v3-;Alias=;ID=PF3D7_0802100-4-Pf3D7_01_v3;pvalue=0.000672;sequence=ACACAA;
Pf3D7_01_v3	fimo	nucleotide_motif	396291	396296	30	+	.	Name=PF3D7_0802100_Pf3D7_01_v3+;Alias=;ID=PF3D7_0802100-5-Pf3D7_01_v3;pvalue=0.001;sequence=ATACAC;
Pf3D7_01_v3	fimo	nucleotide_motif	395760	395765	29.7	+	.	Name=PF3D7_0802100_Pf3D7_01_v3+;Alias=;ID=PF3D7_0802100-6-Pf3D7_01_v3;pvalue=0.00107;sequence=CCACAT;
Pf3D7_01_v3	fimo	nucleotide_motif	395871	395876	29	-	.	Name=PF3D7_0802100_Pf3D7_01_v3-;Alias=;ID=PF3D7_0802100-7-Pf3D7_01_v3;pvalue=0.00127;sequence=AAACAC;
Pf3D7_01_v3	fimo	nucleotide_motif	396071	396076	28.1	-	.	Name=PF3D7_0802100_Pf3D7_01_v3-;Alias=;ID=PF3D7_0802100-8-Pf3D7_01_v3;pvalue=0.00153;sequence=GCAAAC;
Pf3D7_01_v3	fimo	nucleotide_motif	395688	395693	27.6	+	.	Name=PF3D7_0802100_Pf3D7_01_v3+;Alias=;ID=PF3D7_0802100-9-Pf3D7_01_v3;pvalue=0.00172;sequence=ACATAC;
Pf3D7_01_v3	fimo	nucleotide_motif	395892	395897	27	-	.	Name=PF3D7_0802100_Pf3D7_01_v3-;Alias=;ID=PF3D7_0802100-10-Pf3D7_01_v3;pvalue=0.00198;sequence=ACATGC;
Pf3D7_01_v3	fimo	nucleotide_motif	395703	395708	26.6	-	.	Name=PF3D7_0802100_Pf3D7_01_v3-;Alias=;ID=PF3D7_0802100-11-Pf3D7_01_v3;pvalue=0.00219;sequence=ACAAAC;
Pf3D7_01_v3	fimo	nucleotide_motif	395707	395712	26.6	-	.	Name=PF3D7_0802100_Pf3D7_01_v3-;Alias=;ID=PF3D7_0802100-12-Pf3D7_01_v3;pvalue=0.00219;sequence=ACAAAC;
Pf3D7_01_v3	fimo	nucleotide_motif	395890	395895	25	-	.	Name=PF3D7_0802100_Pf3D7_01_v3-;Alias=;ID=PF3D7_0802100-13-Pf3D7_01_v3;pvalue=0.00316;sequence=ATGCAC;
Pf3D7_01_v3	fimo	nucleotide_motif	396376	396381	24.9	+	.	Name=PF3D7_0802100_Pf3D7_01_v3+;Alias=;ID=PF3D7_0802100-14-Pf3D7_01_v3;pvalue=0.00325;sequence=CCATAC;
Pf3D7_01_v3	fimo	nucleotide_motif	404133	404138	43.6	-	.	Name=PF3D7_0802100_Pf3D7_01_v3-;Alias=;ID=PF3D7_0802100-1-Pf3D7_01_v3;pvalue=4.38e-05;sequence=CCACAC;
Pf3D7_01_v3	fimo	nucleotide_motif	404131	404136	33.1	-	.	Name=PF3D7_0802100_Pf3D7_01_v3-;Alias=;ID=PF3D7_0802100-2-Pf3D7_01_v3;pvalue=0.000484;sequence=ACACAT;
Pf3D7_01_v3	fimo	nucleotide_motif	404112	404117	33.1	+	.	Name=PF3D7_0802100_Pf3D7_01_v3+;Alias=;ID=PF3D7_0802100-3-Pf3D7_01_v3;pvalue=0.000494;sequence=GCACGA;
Pf3D7_01_v3	fimo	nucleotide_motif	404333	404338	31.7	-	.	Name=PF3D7_0802100_Pf3D7_01_v3-;Alias=;ID=PF3D7_0802100-4-Pf3D7_01_v3;pvalue=0.000672;sequence=ACACAA;
Pf3D7_01_v3	fimo	nucleotide_motif	404749	404754	30.9	+	.	Name=PF3D7_0802100_Pf3D7_01_v3+;Alias=;ID=PF3D7_0802100-5-Pf3D7_01_v3;pvalue=0.000808;sequence=ACACGA;
Pf3D7_01_v3	fimo	nucleotide_motif	404747	404752	30	+	.	Name=PF3D7_0802100_Pf3D7_01_v3+;Alias=;ID=PF3D7_0802100-6-Pf3D7_01_v3;pvalue=0.001;sequence=ATACAC;
Pf3D7_01_v3	fimo	nucleotide_motif	404482	404487	28.8	+	.	Name=PF3D7_0802100_Pf3D7_01_v3+;Alias=;ID=PF3D7_0802100-7-Pf3D7_01_v3;pvalue=0.00133;sequence=ACACTG;
Pf3D7_01_v3	fimo	nucleotide_motif	404857	404862	27.6	-	.	Name=PF3D7_0802100_Pf3D7_01_v3-;Alias=;ID=PF3D7_0802100-8-Pf3D7_01_v3;pvalue=0.00172;sequence=ACATAC;
Pf3D7_01_v3	fimo	nucleotide_motif	404480	404485	26.5	+	.	Name=PF3D7_0802100_Pf3D7_01_v3+;Alias=;ID=PF3D7_0802100-9-Pf3D7_01_v3;pvalue=0.00225;sequence=TGACAC;
Pf3D7_01_v3	fimo	nucleotide_motif	404859	404864	25.7	-	.	Name=PF3D7_0802100_Pf3D7_01_v3-;Alias=;ID=PF3D7_0802100-10-Pf3D7_01_v3;pvalue=0.00268;sequence=TCACAT;
Pf3D7_01_v3	fimo	nucleotide_motif	404910	404915	25.7	+	.	Name=PF3D7_0802100_Pf3D7_01_v3+;Alias=;ID=PF3D7_0802100-11-Pf3D7_01_v3;pvalue=0.00268;sequence=TCACAT;
Pf3D7_01_v3	fimo	nucleotide_motif	404619	404624	25.7	-	.	Name=PF3D7_0802100_Pf3D7_01_v3-;Alias=;ID=PF3D7_0802100-12-Pf3D7_01_v3;pvalue=0.00269;sequence=GCCCAA;
Pf3D7_01_v3	fimo	nucleotide_motif	404309	404314	25.6	-	.	Name=PF3D7_0802100_Pf3D7_01_v3-;Alias=;ID=PF3D7_0802100-13-Pf3D7_01_v3;pvalue=0.00277;sequence=ACAAGC;
Pf3D7_01_v3	fimo	nucleotide_motif	404623	404628	25.5	+	.	Name=PF3D7_0802100_Pf3D7_01_v3+;Alias=;ID=PF3D7_0802100-14-Pf3D7_01_v3;pvalue=0.00278;sequence=GCCCGT;
Pf3D7_01_v3	fimo	nucleotide_motif	404202	404207	25.3	+	.	Name=PF3D7_0802100_Pf3D7_01_v3+;Alias=;ID=PF3D7_0802100-15-Pf3D7_01_v3;pvalue=0.00296;sequence=ACACTA;
Pf3D7_01_v3	fimo	nucleotide_motif	417844	417849	52.5	+	.	Name=PF3D7_0802100_Pf3D7_01_v3+;Alias=;ID=PF3D7_0802100-1-Pf3D7_01_v3;pvalue=5.57e-06;sequence=GCACGC;
Pf3D7_01_v3	fimo	nucleotide_motif	417585	417590	36.2	+	.	Name=PF3D7_0802100_Pf3D7_01_v3+;Alias=;ID=PF3D7_0802100-2-Pf3D7_01_v3;pvalue=0.000239;sequence=ACTCAC;
Pf3D7_01_v3	fimo	nucleotide_motif	417033	417038	33.1	+	.	Name=PF3D7_0802100_Pf3D7_01_v3+;Alias=;ID=PF3D7_0802100-3-Pf3D7_01_v3;pvalue=0.000489;sequence=ACTCGC;
Pf3D7_01_v3	fimo	nucleotide_motif	417838	417843	30.9	+	.	Name=PF3D7_0802100_Pf3D7_01_v3+;Alias=;ID=PF3D7_0802100-4-Pf3D7_01_v3;pvalue=0.000808;sequence=ACACGA;
Pf3D7_01_v3	fimo	nucleotide_motif	417836	417841	29	+	.	Name=PF3D7_0802100_Pf3D7_01_v3+;Alias=;ID=PF3D7_0802100-5-Pf3D7_01_v3;pvalue=0.00127;sequence=AAACAC;
Pf3D7_01_v3	fimo	nucleotide_motif	417031	417036	28.9	+	.	Name=PF3D7_0802100_Pf3D7_01_v3+;Alias=;ID=PF3D7_0802100-6-Pf3D7_01_v3;pvalue=0.0013;sequence=TCACTC;
Pf3D7_01_v3	fimo	nucleotide_motif	417049	417054	28.1	+	.	Name=PF3D7_0802100_Pf3D7_01_v3+;Alias=;ID=PF3D7_0802100-7-Pf3D7_01_v3;pvalue=0.00153;sequence=GCAAAC;
Pf3D7_01_v3	fimo	nucleotide_motif	417583	417588	28.1	+	.	Name=PF3D7_0802100_Pf3D7_01_v3+;Alias=;ID=PF3D7_0802100-8-Pf3D7_01_v3;pvalue=0.00154;sequence=GGACTC;
Pf3D7_01_v3	fimo	nucleotide_motif	417846	417851	27.3	+	.	Name=PF3D7_0802100_Pf3D7_01_v3+;Alias=;ID=PF3D7_0802100-9-Pf3D7_01_v3;pvalue=0.00186;sequence=ACGCAA;
Pf3D7_01_v3	fimo	nucleotide_motif	417022	417027	26.4	-	.	Name=PF3D7_0802100_Pf3D7_01_v3-;Alias=;ID=PF3D7_0802100-10-Pf3D7_01_v3;pvalue=0.00229;sequence=GCCCAT;
Pf3D7_01_v3	fimo	nucleotide_motif	417842	417847	26.3	+	.	Name=PF3D7_0802100_Pf3D7_01_v3+;Alias=;ID=PF3D7_0802100-11-Pf3D7_01_v3;pvalue=0.00234;sequence=GAGCAC;
Pf3D7_01_v3	fimo	nucleotide_motif	417587	417592	25.7	+	.	Name=PF3D7_0802100_Pf3D7_01_v3+;Alias=;ID=PF3D7_0802100-12-Pf3D7_01_v3;pvalue=0.00268;sequence=TCACAT;
Pf3D7_01_v3	fimo	nucleotide_motif	417037	417042	24.7	+	.	Name=PF3D7_0802100_Pf3D7_01_v3+;Alias=;ID=PF3D7_0802100-13-Pf3D7_01_v3;pvalue=0.00339;sequence=GCAGAG;
Pf3D7_01_v3	fimo	nucleotide_motif	416732	416737	53.2	-	.	Name=PF3D7_0802100_Pf3D7_01_v3-;Alias=;ID=PF3D7_0802100-1-Pf3D7_01_v3;pvalue=4.78e-06;sequence=GCACAC;
Pf3D7_01_v3	fimo	nucleotide_motif	417151	417156	52.5	-	.	Name=PF3D7_0802100_Pf3D7_01_v3-;Alias=;ID=PF3D7_0802100-2-Pf3D7_01_v3;pvalue=5.57e-06;sequence=GCACGC;
Pf3D7_01_v3	fimo	nucleotide_motif	416730	416735	44.6	-	.	Name=PF3D7_0802100_Pf3D7_01_v3-;Alias=;ID=PF3D7_0802100-3-Pf3D7_01_v3;pvalue=3.43e-05;sequence=ACACAC;
Pf3D7_01_v3	fimo	nucleotide_motif	416468	416473	33.1	-	.	Name=PF3D7_0802100_Pf3D7_01_v3-;Alias=;ID=PF3D7_0802100-4-Pf3D7_01_v3;pvalue=0.000484;sequence=ACACAT;
Pf3D7_01_v3	fimo	nucleotide_motif	416664	416669	33.1	-	.	Name=PF3D7_0802100_Pf3D7_01_v3-;Alias=;ID=PF3D7_0802100-5-Pf3D7_01_v3;pvalue=0.000484;sequence=ACACAT;
Pf3D7_01_v3	fimo	nucleotide_motif	416728	416733	33.1	-	.	Name=PF3D7_0802100_Pf3D7_01_v3-;Alias=;ID=PF3D7_0802100-6-Pf3D7_01_v3;pvalue=0.000484;sequence=ACACAT;
Pf3D7_01_v3	fimo	nucleotide_motif	416734	416739	31.3	-	.	Name=PF3D7_0802100_Pf3D7_01_v3-;Alias=;ID=PF3D7_0802100-7-Pf3D7_01_v3;pvalue=0.000745;sequence=TCGCAC;
Pf3D7_01_v3	fimo	nucleotide_motif	417157	417162	30.9	-	.	Name=PF3D7_0802100_Pf3D7_01_v3-;Alias=;ID=PF3D7_0802100-8-Pf3D7_01_v3;pvalue=0.000808;sequence=ACACGA;
Pf3D7_01_v3	fimo	nucleotide_motif	416666	416671	29	-	.	Name=PF3D7_0802100_Pf3D7_01_v3-;Alias=;ID=PF3D7_0802100-9-Pf3D7_01_v3;pvalue=0.00127;sequence=AAACAC;
Pf3D7_01_v3	fimo	nucleotide_motif	417159	417164	29	-	.	Name=PF3D7_0802100_Pf3D7_01_v3-;Alias=;ID=PF3D7_0802100-10-Pf3D7_01_v3;pvalue=0.00127;sequence=AAACAC;
Pf3D7_01_v3	fimo	nucleotide_motif	417149	417154	27.3	-	.	Name=PF3D7_0802100_Pf3D7_01_v3-;Alias=;ID=PF3D7_0802100-11-Pf3D7_01_v3;pvalue=0.00186;sequence=ACGCAA;
Pf3D7_01_v3	fimo	nucleotide_motif	417153	417158	26.3	-	.	Name=PF3D7_0802100_Pf3D7_01_v3-;Alias=;ID=PF3D7_0802100-12-Pf3D7_01_v3;pvalue=0.00234;sequence=GAGCAC;
Pf3D7_01_v3	fimo	nucleotide_motif	416718	416723	25.3	-	.	Name=PF3D7_0802100_Pf3D7_01_v3-;Alias=;ID=PF3D7_0802100-13-Pf3D7_01_v3;pvalue=0.00296;sequence=AGACGG;
Pf3D7_01_v3	fimo	nucleotide_motif	421622	421627	31.7	-	.	Name=PF3D7_0802100_Pf3D7_01_v3-;Alias=;ID=PF3D7_0802100-1-Pf3D7_01_v3;pvalue=0.000672;sequence=ACACAA;
Pf3D7_01_v3	fimo	nucleotide_motif	420950	420955	31.1	-	.	Name=PF3D7_0802100_Pf3D7_01_v3-;Alias=;ID=PF3D7_0802100-2-Pf3D7_01_v3;pvalue=0.000774;sequence=GAACAC;
Pf3D7_01_v3	fimo	nucleotide_motif	421181	421186	30	+	.	Name=PF3D7_0802100_Pf3D7_01_v3+;Alias=;ID=PF3D7_0802100-3-Pf3D7_01_v3;pvalue=0.001;sequence=ATACAC;
Pf3D7_01_v3	fimo	nucleotide_motif	421624	421629	29	-	.	Name=PF3D7_0802100_Pf3D7_01_v3-;Alias=;ID=PF3D7_0802100-4-Pf3D7_01_v3;pvalue=0.00127;sequence=AAACAC;
Pf3D7_01_v3	fimo	nucleotide_motif	420994	420999	28.7	+	.	Name=PF3D7_0802100_Pf3D7_01_v3+;Alias=;ID=PF3D7_0802100-5-Pf3D7_01_v3;pvalue=0.00136;sequence=TCACAG;
Pf3D7_01_v3	fimo	nucleotide_motif	421210	421215	28.5	+	.	Name=PF3D7_0802100_Pf3D7_01_v3+;Alias=;ID=PF3D7_0802100-6-Pf3D7_01_v3;pvalue=0.00143;sequence=CCACAA;
Pf3D7_01_v3	fimo	nucleotide_motif	421539	421544	27.6	-	.	Name=PF3D7_0802100_Pf3D7_01_v3-;Alias=;ID=PF3D7_0802100-7-Pf3D7_01_v3;pvalue=0.00172;sequence=ACATAC;
Pf3D7_01_v3	fimo	nucleotide_motif	421543	421548	27.6	-	.	Name=PF3D7_0802100_Pf3D7_01_v3-;Alias=;ID=PF3D7_0802100-8-Pf3D7_01_v3;pvalue=0.00172;sequence=ACATAC;
Pf3D7_01_v3	fimo	nucleotide_motif	421547	421552	27.6	-	.	Name=PF3D7_0802100_Pf3D7_01_v3-;Alias=;ID=PF3D7_0802100-9-Pf3D7_01_v3;pvalue=0.00172;sequence=ACATAC;
Pf3D7_01_v3	fimo	nucleotide_motif	421551	421556	27.6	-	.	Name=PF3D7_0802100_Pf3D7_01_v3-;Alias=;ID=PF3D7_0802100-10-Pf3D7_01_v3;pvalue=0.00172;sequence=ACATAC;
Pf3D7_01_v3	fimo	nucleotide_motif	421911	421916	27.6	-	.	Name=PF3D7_0802100_Pf3D7_01_v3-;Alias=;ID=PF3D7_0802100-11-Pf3D7_01_v3;pvalue=0.00172;sequence=ACATAC;
Pf3D7_01_v3	fimo	nucleotide_motif	421915	421920	27.6	-	.	Name=PF3D7_0802100_Pf3D7_01_v3-;Alias=;ID=PF3D7_0802100-12-Pf3D7_01_v3;pvalue=0.00172;sequence=ACATAC;
Pf3D7_01_v3	fimo	nucleotide_motif	421341	421346	27.6	+	.	Name=PF3D7_0802100_Pf3D7_01_v3+;Alias=;ID=PF3D7_0802100-13-Pf3D7_01_v3;pvalue=0.00173;sequence=GGACAG;
Pf3D7_01_v3	fimo	nucleotide_motif	421155	421160	26.6	-	.	Name=PF3D7_0802100_Pf3D7_01_v3-;Alias=;ID=PF3D7_0802100-14-Pf3D7_01_v3;pvalue=0.00219;sequence=ACAAAC;
Pf3D7_01_v3	fimo	nucleotide_motif	421298	421303	26.6	+	.	Name=PF3D7_0802100_Pf3D7_01_v3+;Alias=;ID=PF3D7_0802100-15-Pf3D7_01_v3;pvalue=0.00219;sequence=ACAAAC;
Pf3D7_01_v3	fimo	nucleotide_motif	421183	421188	25.6	+	.	Name=PF3D7_0802100_Pf3D7_01_v3+;Alias=;ID=PF3D7_0802100-16-Pf3D7_01_v3;pvalue=0.00272;sequence=ACACCT;
Pf3D7_01_v3	fimo	nucleotide_motif	420948	420953	25.3	-	.	Name=PF3D7_0802100_Pf3D7_01_v3-;Alias=;ID=PF3D7_0802100-17-Pf3D7_01_v3;pvalue=0.00296;sequence=ACACTA;
Pf3D7_01_v3	fimo	nucleotide_motif	429593	429598	36.8	-	.	Name=PF3D7_0802100_Pf3D7_01_v3-;Alias=;ID=PF3D7_0802100-1-Pf3D7_01_v3;pvalue=0.000207;sequence=GCACAT;
Pf3D7_01_v3	fimo	nucleotide_motif	429817	429822	36.8	-	.	Name=PF3D7_0802100_Pf3D7_01_v3-;Alias=;ID=PF3D7_0802100-2-Pf3D7_01_v3;pvalue=0.000207;sequence=GCACAT;
Pf3D7_01_v3	fimo	nucleotide_motif	428897	428902	35.1	-	.	Name=PF3D7_0802100_Pf3D7_01_v3-;Alias=;ID=PF3D7_0802100-3-Pf3D7_01_v3;pvalue=0.000311;sequence=GCACGT;
Pf3D7_01_v3	fimo	nucleotide_motif	429390	429395	33.1	-	.	Name=PF3D7_0802100_Pf3D7_01_v3-;Alias=;ID=PF3D7_0802100-4-Pf3D7_01_v3;pvalue=0.000484;sequence=ACACAT;
Pf3D7_01_v3	fimo	nucleotide_motif	429392	429397	31.1	-	.	Name=PF3D7_0802100_Pf3D7_01_v3-;Alias=;ID=PF3D7_0802100-5-Pf3D7_01_v3;pvalue=0.000774;sequence=GAACAC;
Pf3D7_01_v3	fimo	nucleotide_motif	429543	429548	30	-	.	Name=PF3D7_0802100_Pf3D7_01_v3-;Alias=;ID=PF3D7_0802100-6-Pf3D7_01_v3;pvalue=0.001;sequence=ATACAC;
Pf3D7_01_v3	fimo	nucleotide_motif	429595	429600	28.2	-	.	Name=PF3D7_0802100_Pf3D7_01_v3-;Alias=;ID=PF3D7_0802100-7-Pf3D7_01_v3;pvalue=0.0015;sequence=AGGCAC;
Pf3D7_01_v3	fimo	nucleotide_motif	429819	429824	28.2	-	.	Name=PF3D7_0802100_Pf3D7_01_v3-;Alias=;ID=PF3D7_0802100-8-Pf3D7_01_v3;pvalue=0.0015;sequence=AGGCAC;
Pf3D7_01_v3	fimo	nucleotide_motif	429449	429454	28.1	-	.	Name=PF3D7_0802100_Pf3D7_01_v3-;Alias=;ID=PF3D7_0802100-9-Pf3D7_01_v3;pvalue=0.00153;sequence=GCAAAC;
Pf3D7_01_v3	fimo	nucleotide_motif	429365	429370	26.6	-	.	Name=PF3D7_0802100_Pf3D7_01_v3-;Alias=;ID=PF3D7_0802100-10-Pf3D7_01_v3;pvalue=0.00219;sequence=ACAAAC;
Pf3D7_01_v3	fimo	nucleotide_motif	429651	429656	26.6	-	.	Name=PF3D7_0802100_Pf3D7_01_v3-;Alias=;ID=PF3D7_0802100-11-Pf3D7_01_v3;pvalue=0.00219;sequence=ACAAAC;
Pf3D7_01_v3	fimo	nucleotide_motif	429541	429546	26	-	.	Name=PF3D7_0802100_Pf3D7_01_v3-;Alias=;ID=PF3D7_0802100-12-Pf3D7_01_v3;pvalue=0.00251;sequence=ACACTT;
Pf3D7_01_v3	fimo	nucleotide_motif	429770	429775	24.8	+	.	Name=PF3D7_0802100_Pf3D7_01_v3+;Alias=;ID=PF3D7_0802100-13-Pf3D7_01_v3;pvalue=0.00328;sequence=GCTCAT;
Pf3D7_01_v3	fimo	nucleotide_motif	431308	431313	44.1	+	.	Name=PF3D7_0802100_Pf3D7_01_v3+;Alias=;ID=PF3D7_0802100-1-Pf3D7_01_v3;pvalue=3.9e-05;sequence=ACACGC;
Pf3D7_01_v3	fimo	nucleotide_motif	431451	431456	39.2	+	.	Name=PF3D7_0802100_Pf3D7_01_v3+;Alias=;ID=PF3D7_0802100-2-Pf3D7_01_v3;pvalue=0.00012;sequence=TCACAC;
Pf3D7_01_v3	fimo	nucleotide_motif	431453	431458	33.1	+	.	Name=PF3D7_0802100_Pf3D7_01_v3+;Alias=;ID=PF3D7_0802100-3-Pf3D7_01_v3;pvalue=0.000484;sequence=ACACAT;
Pf3D7_01_v3	fimo	nucleotide_motif	431552	431557	33.1	+	.	Name=PF3D7_0802100_Pf3D7_01_v3+;Alias=;ID=PF3D7_0802100-4-Pf3D7_01_v3;pvalue=0.000484;sequence=ACACAT;
Pf3D7_01_v3	fimo	nucleotide_motif	430990	430995	31.7	+	.	Name=PF3D7_0802100_Pf3D7_01_v3+;Alias=;ID=PF3D7_0802100-5-Pf3D7_01_v3;pvalue=0.000672;sequence=ACACAA;
Pf3D7_01_v3	fimo	nucleotide_motif	431060	431065	31.7	+	.	Name=PF3D7_0802100_Pf3D7_01_v3+;Alias=;ID=PF3D7_0802100-6-Pf3D7_01_v3;pvalue=0.000672;sequence=ACACAA;
Pf3D7_01_v3	fimo	nucleotide_motif	430988	430993	31.1	+	.	Name=PF3D7_0802100_Pf3D7_01_v3+;Alias=;ID=PF3D7_0802100-7-Pf3D7_01_v3;pvalue=0.000774;sequence=GAACAC;
Pf3D7_01_v3	fimo	nucleotide_motif	431117	431122	30.8	+	.	Name=PF3D7_0802100_Pf3D7_01_v3+;Alias=;ID=PF3D7_0802100-8-Pf3D7_01_v3;pvalue=0.000824;sequence=GCAGGC;
Pf3D7_01_v3	fimo	nucleotide_motif	431306	431311	30	+	.	Name=PF3D7_0802100_Pf3D7_01_v3+;Alias=;ID=PF3D7_0802100-9-Pf3D7_01_v3;pvalue=0.001;sequence=ATACAC;
Pf3D7_01_v3	fimo	nucleotide_motif	431550	431555	30	+	.	Name=PF3D7_0802100_Pf3D7_01_v3+;Alias=;ID=PF3D7_0802100-10-Pf3D7_01_v3;pvalue=0.001;sequence=ATACAC;
Pf3D7_01_v3	fimo	nucleotide_motif	431029	431034	27.6	+	.	Name=PF3D7_0802100_Pf3D7_01_v3+;Alias=;ID=PF3D7_0802100-11-Pf3D7_01_v3;pvalue=0.00172;sequence=ACATAC;
Pf3D7_01_v3	fimo	nucleotide_motif	431304	431309	27.6	+	.	Name=PF3D7_0802100_Pf3D7_01_v3+;Alias=;ID=PF3D7_0802100-12-Pf3D7_01_v3;pvalue=0.00172;sequence=ACATAC;
Pf3D7_01_v3	fimo	nucleotide_motif	431425	431430	27.6	+	.	Name=PF3D7_0802100_Pf3D7_01_v3+;Alias=;ID=PF3D7_0802100-13-Pf3D7_01_v3;pvalue=0.00172;sequence=ACATAC;
Pf3D7_01_v3	fimo	nucleotide_motif	431310	431315	27.5	+	.	Name=PF3D7_0802100_Pf3D7_01_v3+;Alias=;ID=PF3D7_0802100-14-Pf3D7_01_v3;pvalue=0.00176;sequence=ACGCAT;
Pf3D7_01_v3	fimo	nucleotide_motif	431593	431598	26.4	-	.	Name=PF3D7_0802100_Pf3D7_01_v3-;Alias=;ID=PF3D7_0802100-15-Pf3D7_01_v3;pvalue=0.00229;sequence=GCCCAT;
Pf3D7_01_v3	fimo	nucleotide_motif	431174	431179	24.8	+	.	Name=PF3D7_0802100_Pf3D7_01_v3+;Alias=;ID=PF3D7_0802100-16-Pf3D7_01_v3;pvalue=0.00332;sequence=GCAGTC;
Pf3D7_01_v3	fimo	nucleotide_motif	436893	436898	53.2	+	.	Name=PF3D7_0802100_Pf3D7_01_v3+;Alias=;ID=PF3D7_0802100-1-Pf3D7_01_v3;pvalue=4.78e-06;sequence=GCACAC;
Pf3D7_01_v3	fimo	nucleotide_motif	436511	436516	39.2	+	.	Name=PF3D7_0802100_Pf3D7_01_v3+;Alias=;ID=PF3D7_0802100-2-Pf3D7_01_v3;pvalue=0.00012;sequence=TCACAC;
Pf3D7_01_v3	fimo	nucleotide_motif	437079	437084	38.1	-	.	Name=PF3D7_0802100_Pf3D7_01_v3-;Alias=;ID=PF3D7_0802100-3-Pf3D7_01_v3;pvalue=0.000154;sequence=ACACAG;
Pf3D7_01_v3	fimo	nucleotide_motif	436513	436518	33.1	+	.	Name=PF3D7_0802100_Pf3D7_01_v3+;Alias=;ID=PF3D7_0802100-4-Pf3D7_01_v3;pvalue=0.000484;sequence=ACACAT;
Pf3D7_01_v3	fimo	nucleotide_motif	437422	437427	33.1	+	.	Name=PF3D7_0802100_Pf3D7_01_v3+;Alias=;ID=PF3D7_0802100-5-Pf3D7_01_v3;pvalue=0.000484;sequence=ACACAT;
Pf3D7_01_v3	fimo	nucleotide_motif	436482	436487	31.7	-	.	Name=PF3D7_0802100_Pf3D7_01_v3-;Alias=;ID=PF3D7_0802100-6-Pf3D7_01_v3;pvalue=0.000672;sequence=ACACAA;
Pf3D7_01_v3	fimo	nucleotide_motif	437420	437425	31.5	+	.	Name=PF3D7_0802100_Pf3D7_01_v3+;Alias=;ID=PF3D7_0802100-7-Pf3D7_01_v3;pvalue=0.000702;sequence=GTACAC;
Pf3D7_01_v3	fimo	nucleotide_motif	437081	437086	31.1	-	.	Name=PF3D7_0802100_Pf3D7_01_v3-;Alias=;ID=PF3D7_0802100-8-Pf3D7_01_v3;pvalue=0.000774;sequence=GAACAC;
Pf3D7_01_v3	fimo	nucleotide_motif	436484	436489	30	-	.	Name=PF3D7_0802100_Pf3D7_01_v3-;Alias=;ID=PF3D7_0802100-9-Pf3D7_01_v3;pvalue=0.001;sequence=ATACAC;
Pf3D7_01_v3	fimo	nucleotide_motif	437165	437170	29.7	-	.	Name=PF3D7_0802100_Pf3D7_01_v3-;Alias=;ID=PF3D7_0802100-10-Pf3D7_01_v3;pvalue=0.00107;sequence=CCACAT;
Pf3D7_01_v3	fimo	nucleotide_motif	437009	437014	28.9	+	.	Name=PF3D7_0802100_Pf3D7_01_v3+;Alias=;ID=PF3D7_0802100-11-Pf3D7_01_v3;pvalue=0.0013;sequence=TCACTC;
Pf3D7_01_v3	fimo	nucleotide_motif	436476	436481	28.5	+	.	Name=PF3D7_0802100_Pf3D7_01_v3+;Alias=;ID=PF3D7_0802100-12-Pf3D7_01_v3;pvalue=0.00143;sequence=CCACAA;
Pf3D7_01_v3	fimo	nucleotide_motif	436474	436479	28.4	+	.	Name=PF3D7_0802100_Pf3D7_01_v3+;Alias=;ID=PF3D7_0802100-13-Pf3D7_01_v3;pvalue=0.00146;sequence=TCCCAC;
Pf3D7_01_v3	fimo	nucleotide_motif	436895	436900	26	+	.	Name=PF3D7_0802100_Pf3D7_01_v3+;Alias=;ID=PF3D7_0802100-14-Pf3D7_01_v3;pvalue=0.00251;sequence=ACACTT;
Pf3D7_01_v3	fimo	nucleotide_motif	437167	437172	25.6	-	.	Name=PF3D7_0802100_Pf3D7_01_v3-;Alias=;ID=PF3D7_0802100-15-Pf3D7_01_v3;pvalue=0.00274;sequence=AGCCAC;
Pf3D7_01_v3	fimo	nucleotide_motif	436979	436984	25	+	.	Name=PF3D7_0802100_Pf3D7_01_v3+;Alias=;ID=PF3D7_0802100-16-Pf3D7_01_v3;pvalue=0.00316;sequence=TCACAA;
Pf3D7_01_v3	fimo	nucleotide_motif	436846	436851	25	-	.	Name=PF3D7_0802100_Pf3D7_01_v3-;Alias=;ID=PF3D7_0802100-17-Pf3D7_01_v3;pvalue=0.00316;sequence=TCACAA;
Pf3D7_01_v3	fimo	nucleotide_motif	436526	436531	24.7	+	.	Name=PF3D7_0802100_Pf3D7_01_v3+;Alias=;ID=PF3D7_0802100-18-Pf3D7_01_v3;pvalue=0.00338;sequence=TCACGT;
Pf3D7_01_v3	fimo	nucleotide_motif	435889	435894	53.2	-	.	Name=PF3D7_0802100_Pf3D7_01_v3-;Alias=;ID=PF3D7_0802100-1-Pf3D7_01_v3;pvalue=4.78e-06;sequence=GCACAC;
Pf3D7_01_v3	fimo	nucleotide_motif	435290	435295	33.1	+	.	Name=PF3D7_0802100_Pf3D7_01_v3+;Alias=;ID=PF3D7_0802100-2-Pf3D7_01_v3;pvalue=0.000484;sequence=ACACAT;
Pf3D7_01_v3	fimo	nucleotide_motif	435883	435888	33.1	+	.	Name=PF3D7_0802100_Pf3D7_01_v3+;Alias=;ID=PF3D7_0802100-3-Pf3D7_01_v3;pvalue=0.000484;sequence=ACACAT;
Pf3D7_01_v3	fimo	nucleotide_motif	435887	435892	33.1	-	.	Name=PF3D7_0802100_Pf3D7_01_v3-;Alias=;ID=PF3D7_0802100-4-Pf3D7_01_v3;pvalue=0.000484;sequence=ACACAT;
Pf3D7_01_v3	fimo	nucleotide_motif	435810	435815	31.7	+	.	Name=PF3D7_0802100_Pf3D7_01_v3+;Alias=;ID=PF3D7_0802100-5-Pf3D7_01_v3;pvalue=0.000672;sequence=ACACAA;
Pf3D7_01_v3	fimo	nucleotide_motif	435968	435973	31.7	-	.	Name=PF3D7_0802100_Pf3D7_01_v3-;Alias=;ID=PF3D7_0802100-6-Pf3D7_01_v3;pvalue=0.000672;sequence=ACACAA;
Pf3D7_01_v3	fimo	nucleotide_motif	435288	435293	31.5	+	.	Name=PF3D7_0802100_Pf3D7_01_v3+;Alias=;ID=PF3D7_0802100-7-Pf3D7_01_v3;pvalue=0.000702;sequence=GTACAC;
Pf3D7_01_v3	fimo	nucleotide_motif	435881	435886	30	+	.	Name=PF3D7_0802100_Pf3D7_01_v3+;Alias=;ID=PF3D7_0802100-8-Pf3D7_01_v3;pvalue=0.001;sequence=ATACAC;
Pf3D7_01_v3	fimo	nucleotide_motif	435970	435975	30	-	.	Name=PF3D7_0802100_Pf3D7_01_v3-;Alias=;ID=PF3D7_0802100-9-Pf3D7_01_v3;pvalue=0.001;sequence=ATACAC;
Pf3D7_01_v3	fimo	nucleotide_motif	435808	435813	29	+	.	Name=PF3D7_0802100_Pf3D7_01_v3+;Alias=;ID=PF3D7_0802100-10-Pf3D7_01_v3;pvalue=0.00127;sequence=AAACAC;
Pf3D7_01_v3	fimo	nucleotide_motif	435696	435701	27.6	-	.	Name=PF3D7_0802100_Pf3D7_01_v3-;Alias=;ID=PF3D7_0802100-11-Pf3D7_01_v3;pvalue=0.00172;sequence=ACATAC;
Pf3D7_01_v3	fimo	nucleotide_motif	435749	435754	27.6	-	.	Name=PF3D7_0802100_Pf3D7_01_v3-;Alias=;ID=PF3D7_0802100-12-Pf3D7_01_v3;pvalue=0.00172;sequence=ACATAC;
Pf3D7_01_v3	fimo	nucleotide_motif	435843	435848	27.6	-	.	Name=PF3D7_0802100_Pf3D7_01_v3-;Alias=;ID=PF3D7_0802100-13-Pf3D7_01_v3;pvalue=0.00172;sequence=ACATAC;
Pf3D7_01_v3	fimo	nucleotide_motif	435972	435977	27.6	-	.	Name=PF3D7_0802100_Pf3D7_01_v3-;Alias=;ID=PF3D7_0802100-14-Pf3D7_01_v3;pvalue=0.00172;sequence=ACATAC;
Pf3D7_01_v3	fimo	nucleotide_motif	435920	435925	26.6	-	.	Name=PF3D7_0802100_Pf3D7_01_v3-;Alias=;ID=PF3D7_0802100-15-Pf3D7_01_v3;pvalue=0.00219;sequence=ACAAAC;
Pf3D7_01_v3	fimo	nucleotide_motif	435572	435577	25.7	+	.	Name=PF3D7_0802100_Pf3D7_01_v3+;Alias=;ID=PF3D7_0802100-16-Pf3D7_01_v3;pvalue=0.00268;sequence=TCACAT;
Pf3D7_01_v3	fimo	nucleotide_motif	435240	435245	25.6	+	.	Name=PF3D7_0802100_Pf3D7_01_v3+;Alias=;ID=PF3D7_0802100-17-Pf3D7_01_v3;pvalue=0.00277;sequence=ACAAGC;
Pf3D7_01_v3	fimo	nucleotide_motif	435986	435991	24.8	-	.	Name=PF3D7_0802100_Pf3D7_01_v3-;Alias=;ID=PF3D7_0802100-18-Pf3D7_01_v3;pvalue=0.00331;sequence=ACCCAT;
Pf3D7_01_v3	fimo	nucleotide_motif	435528	435533	24.8	+	.	Name=PF3D7_0802100_Pf3D7_01_v3+;Alias=;ID=PF3D7_0802100-19-Pf3D7_01_v3;pvalue=0.00332;sequence=GCAGTC;
Pf3D7_01_v3	fimo	nucleotide_motif	435721	435726	24.7	+	.	Name=PF3D7_0802100_Pf3D7_01_v3+;Alias=;ID=PF3D7_0802100-20-Pf3D7_01_v3;pvalue=0.00338;sequence=TCACGT;
Pf3D7_01_v3	fimo	nucleotide_motif	442846	442851	44.6	+	.	Name=PF3D7_0802100_Pf3D7_01_v3+;Alias=;ID=PF3D7_0802100-1-Pf3D7_01_v3;pvalue=3.43e-05;sequence=ACACAC;
Pf3D7_01_v3	fimo	nucleotide_motif	442848	442853	38.1	+	.	Name=PF3D7_0802100_Pf3D7_01_v3+;Alias=;ID=PF3D7_0802100-2-Pf3D7_01_v3;pvalue=0.000154;sequence=ACACAG;
Pf3D7_01_v3	fimo	nucleotide_motif	443181	443186	38.1	+	.	Name=PF3D7_0802100_Pf3D7_01_v3+;Alias=;ID=PF3D7_0802100-3-Pf3D7_01_v3;pvalue=0.000154;sequence=ACACAG;
Pf3D7_01_v3	fimo	nucleotide_motif	442869	442874	33.1	+	.	Name=PF3D7_0802100_Pf3D7_01_v3+;Alias=;ID=PF3D7_0802100-4-Pf3D7_01_v3;pvalue=0.000484;sequence=ACACAT;
Pf3D7_01_v3	fimo	nucleotide_motif	443020	443025	33.1	+	.	Name=PF3D7_0802100_Pf3D7_01_v3+;Alias=;ID=PF3D7_0802100-5-Pf3D7_01_v3;pvalue=0.000484;sequence=ACACAT;
Pf3D7_01_v3	fimo	nucleotide_motif	442822	442827	31.7	-	.	Name=PF3D7_0802100_Pf3D7_01_v3-;Alias=;ID=PF3D7_0802100-6-Pf3D7_01_v3;pvalue=0.000672;sequence=ACACAA;
Pf3D7_01_v3	fimo	nucleotide_motif	442867	442872	31.5	+	.	Name=PF3D7_0802100_Pf3D7_01_v3+;Alias=;ID=PF3D7_0802100-7-Pf3D7_01_v3;pvalue=0.000702;sequence=GTACAC;
Pf3D7_01_v3	fimo	nucleotide_motif	443018	443023	30	+	.	Name=PF3D7_0802100_Pf3D7_01_v3+;Alias=;ID=PF3D7_0802100-8-Pf3D7_01_v3;pvalue=0.001;sequence=ATACAC;
Pf3D7_01_v3	fimo	nucleotide_motif	442338	442343	27.6	+	.	Name=PF3D7_0802100_Pf3D7_01_v3+;Alias=;ID=PF3D7_0802100-9-Pf3D7_01_v3;pvalue=0.00172;sequence=ACATAC;
Pf3D7_01_v3	fimo	nucleotide_motif	442311	442316	27.5	-	.	Name=PF3D7_0802100_Pf3D7_01_v3-;Alias=;ID=PF3D7_0802100-10-Pf3D7_01_v3;pvalue=0.00179;sequence=GCACTT;
Pf3D7_01_v3	fimo	nucleotide_motif	442824	442829	27.4	-	.	Name=PF3D7_0802100_Pf3D7_01_v3-;Alias=;ID=PF3D7_0802100-11-Pf3D7_01_v3;pvalue=0.00182;sequence=CTACAC;
Pf3D7_01_v3	fimo	nucleotide_motif	442760	442765	26.6	+	.	Name=PF3D7_0802100_Pf3D7_01_v3+;Alias=;ID=PF3D7_0802100-12-Pf3D7_01_v3;pvalue=0.00219;sequence=ACAAAC;
Pf3D7_01_v3	fimo	nucleotide_motif	442261	442266	26.4	+	.	Name=PF3D7_0802100_Pf3D7_01_v3+;Alias=;ID=PF3D7_0802100-13-Pf3D7_01_v3;pvalue=0.00228;sequence=AGACCC;
Pf3D7_01_v3	fimo	nucleotide_motif	442485	442490	26.3	-	.	Name=PF3D7_0802100_Pf3D7_01_v3-;Alias=;ID=PF3D7_0802100-14-Pf3D7_01_v3;pvalue=0.00233;sequence=CCACTG;
Pf3D7_01_v3	fimo	nucleotide_motif	443170	443175	26.3	-	.	Name=PF3D7_0802100_Pf3D7_01_v3-;Alias=;ID=PF3D7_0802100-15-Pf3D7_01_v3;pvalue=0.00233;sequence=CCACTG;
Pf3D7_01_v3	fimo	nucleotide_motif	443031	443036	26	-	.	Name=PF3D7_0802100_Pf3D7_01_v3-;Alias=;ID=PF3D7_0802100-16-Pf3D7_01_v3;pvalue=0.00251;sequence=ACACTT;
Pf3D7_01_v3	fimo	nucleotide_motif	442606	442611	25.7	-	.	Name=PF3D7_0802100_Pf3D7_01_v3-;Alias=;ID=PF3D7_0802100-17-Pf3D7_01_v3;pvalue=0.00268;sequence=TCACAT;
Pf3D7_01_v3	fimo	nucleotide_motif	442902	442907	25	+	.	Name=PF3D7_0802100_Pf3D7_01_v3+;Alias=;ID=PF3D7_0802100-18-Pf3D7_01_v3;pvalue=0.00316;sequence=TCACAA;
Pf3D7_01_v3	fimo	nucleotide_motif	442865	442870	24.8	-	.	Name=PF3D7_0802100_Pf3D7_01_v3-;Alias=;ID=PF3D7_0802100-19-Pf3D7_01_v3;pvalue=0.00331;sequence=GTACCC;
Pf3D7_01_v3	fimo	nucleotide_motif	443745	443750	38.1	-	.	Name=PF3D7_0802100_Pf3D7_01_v3-;Alias=;ID=PF3D7_0802100-1-Pf3D7_01_v3;pvalue=0.000154;sequence=ACACAG;
Pf3D7_01_v3	fimo	nucleotide_motif	444431	444436	33.1	+	.	Name=PF3D7_0802100_Pf3D7_01_v3+;Alias=;ID=PF3D7_0802100-2-Pf3D7_01_v3;pvalue=0.000484;sequence=ACACAT;
Pf3D7_01_v3	fimo	nucleotide_motif	444346	444351	30.8	+	.	Name=PF3D7_0802100_Pf3D7_01_v3+;Alias=;ID=PF3D7_0802100-3-Pf3D7_01_v3;pvalue=0.000828;sequence=CGACAC;
Pf3D7_01_v3	fimo	nucleotide_motif	443747	443752	30	-	.	Name=PF3D7_0802100_Pf3D7_01_v3-;Alias=;ID=PF3D7_0802100-4-Pf3D7_01_v3;pvalue=0.001;sequence=ATACAC;
Pf3D7_01_v3	fimo	nucleotide_motif	444429	444434	30	+	.	Name=PF3D7_0802100_Pf3D7_01_v3+;Alias=;ID=PF3D7_0802100-5-Pf3D7_01_v3;pvalue=0.001;sequence=ATACAC;
Pf3D7_01_v3	fimo	nucleotide_motif	443956	443961	29.9	-	.	Name=PF3D7_0802100_Pf3D7_01_v3-;Alias=;ID=PF3D7_0802100-6-Pf3D7_01_v3;pvalue=0.00103;sequence=ACAGAC;
Pf3D7_01_v3	fimo	nucleotide_motif	443662	443667	27.6	+	.	Name=PF3D7_0802100_Pf3D7_01_v3+;Alias=;ID=PF3D7_0802100-7-Pf3D7_01_v3;pvalue=0.00172;sequence=ACATAC;
Pf3D7_01_v3	fimo	nucleotide_motif	444343	444348	27.6	+	.	Name=PF3D7_0802100_Pf3D7_01_v3+;Alias=;ID=PF3D7_0802100-8-Pf3D7_01_v3;pvalue=0.00172;sequence=CCACGA;
Pf3D7_01_v3	fimo	nucleotide_motif	444348	444353	26	+	.	Name=PF3D7_0802100_Pf3D7_01_v3+;Alias=;ID=PF3D7_0802100-9-Pf3D7_01_v3;pvalue=0.00251;sequence=ACACTT;
Pf3D7_01_v3	fimo	nucleotide_motif	443506	443511	24.9	-	.	Name=PF3D7_0802100_Pf3D7_01_v3-;Alias=;ID=PF3D7_0802100-10-Pf3D7_01_v3;pvalue=0.00322;sequence=GTACTC;
Pf3D7_01_v3	fimo	nucleotide_motif	444208	444213	24.9	-	.	Name=PF3D7_0802100_Pf3D7_01_v3-;Alias=;ID=PF3D7_0802100-11-Pf3D7_01_v3;pvalue=0.00325;sequence=CCATAC;
Pf3D7_01_v3	fimo	nucleotide_motif	443565	443570	24.7	+	.	Name=PF3D7_0802100_Pf3D7_01_v3+;Alias=;ID=PF3D7_0802100-12-Pf3D7_01_v3;pvalue=0.00335;sequence=GTACAG;
Pf3D7_01_v3	fimo	nucleotide_motif	443958	443963	24.7	-	.	Name=PF3D7_0802100_Pf3D7_01_v3-;Alias=;ID=PF3D7_0802100-13-Pf3D7_01_v3;pvalue=0.00335;sequence=GTACAG;
Pf3D7_01_v3	fimo	nucleotide_motif	445625	445630	38.1	+	.	Name=PF3D7_0802100_Pf3D7_01_v3+;Alias=;ID=PF3D7_0802100-1-Pf3D7_01_v3;pvalue=0.000154;sequence=ACACAG;
Pf3D7_01_v3	fimo	nucleotide_motif	445216	445221	33.1	-	.	Name=PF3D7_0802100_Pf3D7_01_v3-;Alias=;ID=PF3D7_0802100-2-Pf3D7_01_v3;pvalue=0.000484;sequence=ACACAT;
Pf3D7_01_v3	fimo	nucleotide_motif	445218	445223	31.5	-	.	Name=PF3D7_0802100_Pf3D7_01_v3-;Alias=;ID=PF3D7_0802100-3-Pf3D7_01_v3;pvalue=0.000702;sequence=GTACAC;
Pf3D7_01_v3	fimo	nucleotide_motif	445623	445628	31.5	+	.	Name=PF3D7_0802100_Pf3D7_01_v3+;Alias=;ID=PF3D7_0802100-4-Pf3D7_01_v3;pvalue=0.000702;sequence=GTACAC;
Pf3D7_01_v3	fimo	nucleotide_motif	444735	444740	29	-	.	Name=PF3D7_0802100_Pf3D7_01_v3-;Alias=;ID=PF3D7_0802100-5-Pf3D7_01_v3;pvalue=0.00127;sequence=GCATAC;
Pf3D7_01_v3	fimo	nucleotide_motif	445560	445565	29	-	.	Name=PF3D7_0802100_Pf3D7_01_v3-;Alias=;ID=PF3D7_0802100-6-Pf3D7_01_v3;pvalue=0.00127;sequence=AAACAC;
Pf3D7_01_v3	fimo	nucleotide_motif	444802	444807	28.8	+	.	Name=PF3D7_0802100_Pf3D7_01_v3+;Alias=;ID=PF3D7_0802100-7-Pf3D7_01_v3;pvalue=0.00133;sequence=ACACTG;
Pf3D7_01_v3	fimo	nucleotide_motif	445108	445113	28.5	-	.	Name=PF3D7_0802100_Pf3D7_01_v3-;Alias=;ID=PF3D7_0802100-8-Pf3D7_01_v3;pvalue=0.00143;sequence=CCACAA;
Pf3D7_01_v3	fimo	nucleotide_motif	445115	445120	27.6	+	.	Name=PF3D7_0802100_Pf3D7_01_v3+;Alias=;ID=PF3D7_0802100-9-Pf3D7_01_v3;pvalue=0.00172;sequence=ACATAC;
Pf3D7_01_v3	fimo	nucleotide_motif	445558	445563	26	-	.	Name=PF3D7_0802100_Pf3D7_01_v3-;Alias=;ID=PF3D7_0802100-10-Pf3D7_01_v3;pvalue=0.00251;sequence=ACACTT;
Pf3D7_01_v3	fimo	nucleotide_motif	445259	445264	25	-	.	Name=PF3D7_0802100_Pf3D7_01_v3-;Alias=;ID=PF3D7_0802100-11-Pf3D7_01_v3;pvalue=0.00316;sequence=TCACAA;
Pf3D7_01_v3	fimo	nucleotide_motif	444847	444852	24.9	+	.	Name=PF3D7_0802100_Pf3D7_01_v3+;Alias=;ID=PF3D7_0802100-12-Pf3D7_01_v3;pvalue=0.00325;sequence=CCATAC;
Pf3D7_01_v3	fimo	nucleotide_motif	445227	445232	24.8	-	.	Name=PF3D7_0802100_Pf3D7_01_v3-;Alias=;ID=PF3D7_0802100-13-Pf3D7_01_v3;pvalue=0.00331;sequence=ACCCAT;
Pf3D7_01_v3	fimo	nucleotide_motif	444194	444199	38.1	+	.	Name=PF3D7_0802100_Pf3D7_01_v3+;Alias=;ID=PF3D7_0802100-1-Pf3D7_01_v3;pvalue=0.000154;sequence=ACACAG;
Pf3D7_01_v3	fimo	nucleotide_motif	444192	444197	30	+	.	Name=PF3D7_0802100_Pf3D7_01_v3+;Alias=;ID=PF3D7_0802100-2-Pf3D7_01_v3;pvalue=0.001;sequence=ATACAC;
Pf3D7_01_v3	fimo	nucleotide_motif	443983	443988	29.9	+	.	Name=PF3D7_0802100_Pf3D7_01_v3+;Alias=;ID=PF3D7_0802100-3-Pf3D7_01_v3;pvalue=0.00103;sequence=ACAGAC;
Pf3D7_01_v3	fimo	nucleotide_motif	444277	444282	27.6	-	.	Name=PF3D7_0802100_Pf3D7_01_v3-;Alias=;ID=PF3D7_0802100-4-Pf3D7_01_v3;pvalue=0.00172;sequence=ACATAC;
Pf3D7_01_v3	fimo	nucleotide_motif	444433	444438	24.9	+	.	Name=PF3D7_0802100_Pf3D7_01_v3+;Alias=;ID=PF3D7_0802100-5-Pf3D7_01_v3;pvalue=0.00322;sequence=GTACTC;
Pf3D7_01_v3	fimo	nucleotide_motif	443731	443736	24.9	+	.	Name=PF3D7_0802100_Pf3D7_01_v3+;Alias=;ID=PF3D7_0802100-6-Pf3D7_01_v3;pvalue=0.00325;sequence=CCATAC;
Pf3D7_01_v3	fimo	nucleotide_motif	443981	443986	24.7	+	.	Name=PF3D7_0802100_Pf3D7_01_v3+;Alias=;ID=PF3D7_0802100-7-Pf3D7_01_v3;pvalue=0.00335;sequence=GTACAG;
Pf3D7_01_v3	fimo	nucleotide_motif	444374	444379	24.7	-	.	Name=PF3D7_0802100_Pf3D7_01_v3-;Alias=;ID=PF3D7_0802100-8-Pf3D7_01_v3;pvalue=0.00335;sequence=GTACAG;
Pf3D7_01_v3	fimo	nucleotide_motif	453461	453466	31.3	+	.	Name=PF3D7_0802100_Pf3D7_01_v3+;Alias=;ID=PF3D7_0802100-1-Pf3D7_01_v3;pvalue=0.000735;sequence=ACACGT;
Pf3D7_01_v3	fimo	nucleotide_motif	453459	453464	31.1	+	.	Name=PF3D7_0802100_Pf3D7_01_v3+;Alias=;ID=PF3D7_0802100-2-Pf3D7_01_v3;pvalue=0.000774;sequence=GAACAC;
Pf3D7_01_v3	fimo	nucleotide_motif	454092	454097	30.8	+	.	Name=PF3D7_0802100_Pf3D7_01_v3+;Alias=;ID=PF3D7_0802100-3-Pf3D7_01_v3;pvalue=0.000823;sequence=GTACGC;
Pf3D7_01_v3	fimo	nucleotide_motif	453669	453674	30	-	.	Name=PF3D7_0802100_Pf3D7_01_v3-;Alias=;ID=PF3D7_0802100-4-Pf3D7_01_v3;pvalue=0.001;sequence=ATACAC;
Pf3D7_01_v3	fimo	nucleotide_motif	453762	453767	28.8	-	.	Name=PF3D7_0802100_Pf3D7_01_v3-;Alias=;ID=PF3D7_0802100-5-Pf3D7_01_v3;pvalue=0.0013;sequence=TCACCC;
Pf3D7_01_v3	fimo	nucleotide_motif	453985	453990	27.4	-	.	Name=PF3D7_0802100_Pf3D7_01_v3-;Alias=;ID=PF3D7_0802100-6-Pf3D7_01_v3;pvalue=0.00183;sequence=ACCCGG;
Pf3D7_01_v3	fimo	nucleotide_motif	453767	453772	27.3	+	.	Name=PF3D7_0802100_Pf3D7_01_v3+;Alias=;ID=PF3D7_0802100-7-Pf3D7_01_v3;pvalue=0.00186;sequence=ACGCAA;
Pf3D7_01_v3	fimo	nucleotide_motif	454094	454099	27.3	+	.	Name=PF3D7_0802100_Pf3D7_01_v3+;Alias=;ID=PF3D7_0802100-8-Pf3D7_01_v3;pvalue=0.00186;sequence=ACGCAA;
Pf3D7_01_v3	fimo	nucleotide_motif	453667	453672	26	-	.	Name=PF3D7_0802100_Pf3D7_01_v3-;Alias=;ID=PF3D7_0802100-9-Pf3D7_01_v3;pvalue=0.00251;sequence=ACACTT;
Pf3D7_01_v3	fimo	nucleotide_motif	453765	453770	25.6	+	.	Name=PF3D7_0802100_Pf3D7_01_v3+;Alias=;ID=PF3D7_0802100-10-Pf3D7_01_v3;pvalue=0.00278;sequence=TGACGC;
Pf3D7_01_v3	fimo	nucleotide_motif	453471	453476	25	-	.	Name=PF3D7_0802100_Pf3D7_01_v3-;Alias=;ID=PF3D7_0802100-11-Pf3D7_01_v3;pvalue=0.00316;sequence=TCACAA;
Pf3D7_01_v3	fimo	nucleotide_motif	453549	453554	25	+	.	Name=PF3D7_0802100_Pf3D7_01_v3+;Alias=;ID=PF3D7_0802100-12-Pf3D7_01_v3;pvalue=0.00319;sequence=ACACCA;
Pf3D7_01_v3	fimo	nucleotide_motif	453760	453765	24.8	-	.	Name=PF3D7_0802100_Pf3D7_01_v3-;Alias=;ID=PF3D7_0802100-13-Pf3D7_01_v3;pvalue=0.00331;sequence=ACCCAT;
Pf3D7_01_v3	fimo	nucleotide_motif	453594	453599	24.7	+	.	Name=PF3D7_0802100_Pf3D7_01_v3+;Alias=;ID=PF3D7_0802100-14-Pf3D7_01_v3;pvalue=0.00335;sequence=GTACAG;
Pf3D7_01_v3	fimo	nucleotide_motif	463689	463694	40.4	+	.	Name=PF3D7_0802100_Pf3D7_01_v3+;Alias=;ID=PF3D7_0802100-1-Pf3D7_01_v3;pvalue=9.17e-05;sequence=ACACTC;
Pf3D7_01_v3	fimo	nucleotide_motif	463162	463167	38.1	+	.	Name=PF3D7_0802100_Pf3D7_01_v3+;Alias=;ID=PF3D7_0802100-2-Pf3D7_01_v3;pvalue=0.000154;sequence=ACACAG;
Pf3D7_01_v3	fimo	nucleotide_motif	462948	462953	31.7	+	.	Name=PF3D7_0802100_Pf3D7_01_v3+;Alias=;ID=PF3D7_0802100-3-Pf3D7_01_v3;pvalue=0.000672;sequence=ACACAA;
Pf3D7_01_v3	fimo	nucleotide_motif	463336	463341	30.9	-	.	Name=PF3D7_0802100_Pf3D7_01_v3-;Alias=;ID=PF3D7_0802100-4-Pf3D7_01_v3;pvalue=0.000817;sequence=GCACTG;
Pf3D7_01_v3	fimo	nucleotide_motif	463687	463692	30	+	.	Name=PF3D7_0802100_Pf3D7_01_v3+;Alias=;ID=PF3D7_0802100-5-Pf3D7_01_v3;pvalue=0.001;sequence=ATACAC;
Pf3D7_01_v3	fimo	nucleotide_motif	462946	462951	29	+	.	Name=PF3D7_0802100_Pf3D7_01_v3+;Alias=;ID=PF3D7_0802100-6-Pf3D7_01_v3;pvalue=0.00127;sequence=AAACAC;
Pf3D7_01_v3	fimo	nucleotide_motif	463160	463165	29	+	.	Name=PF3D7_0802100_Pf3D7_01_v3+;Alias=;ID=PF3D7_0802100-7-Pf3D7_01_v3;pvalue=0.00127;sequence=AAACAC;
Pf3D7_01_v3	fimo	nucleotide_motif	463612	463617	29	-	.	Name=PF3D7_0802100_Pf3D7_01_v3-;Alias=;ID=PF3D7_0802100-8-Pf3D7_01_v3;pvalue=0.00127;sequence=AAACAC;
Pf3D7_01_v3	fimo	nucleotide_motif	463502	463507	27.6	-	.	Name=PF3D7_0802100_Pf3D7_01_v3-;Alias=;ID=PF3D7_0802100-9-Pf3D7_01_v3;pvalue=0.00172;sequence=ACATAC;
Pf3D7_01_v3	fimo	nucleotide_motif	463691	463696	27.2	+	.	Name=PF3D7_0802100_Pf3D7_01_v3+;Alias=;ID=PF3D7_0802100-10-Pf3D7_01_v3;pvalue=0.00189;sequence=ACTCTC;
Pf3D7_01_v3	fimo	nucleotide_motif	463610	463615	25.3	-	.	Name=PF3D7_0802100_Pf3D7_01_v3-;Alias=;ID=PF3D7_0802100-11-Pf3D7_01_v3;pvalue=0.00296;sequence=ACACTA;
Pf3D7_01_v3	fimo	nucleotide_motif	483779	483784	25.7	+	.	Name=PF3D7_0802100_Pf3D7_01_v3+;Alias=;ID=PF3D7_0802100-1-Pf3D7_01_v3;pvalue=0.00268;sequence=TCACAT;
Pf3D7_01_v3	fimo	nucleotide_motif	483955	483960	24.7	+	.	Name=PF3D7_0802100_Pf3D7_01_v3+;Alias=;ID=PF3D7_0802100-2-Pf3D7_01_v3;pvalue=0.00335;sequence=GTACAG;
Pf3D7_01_v3	fimo	nucleotide_motif	482645	482650	43.6	-	.	Name=PF3D7_0802100_Pf3D7_01_v3-;Alias=;ID=PF3D7_0802100-1-Pf3D7_01_v3;pvalue=4.38e-05;sequence=CCACAC;
Pf3D7_01_v3	fimo	nucleotide_motif	482952	482957	38.1	-	.	Name=PF3D7_0802100_Pf3D7_01_v3-;Alias=;ID=PF3D7_0802100-2-Pf3D7_01_v3;pvalue=0.000154;sequence=ACACAG;
Pf3D7_01_v3	fimo	nucleotide_motif	482899	482904	33.1	-	.	Name=PF3D7_0802100_Pf3D7_01_v3-;Alias=;ID=PF3D7_0802100-3-Pf3D7_01_v3;pvalue=0.000484;sequence=ACACAT;
Pf3D7_01_v3	fimo	nucleotide_motif	482776	482781	31.7	+	.	Name=PF3D7_0802100_Pf3D7_01_v3+;Alias=;ID=PF3D7_0802100-4-Pf3D7_01_v3;pvalue=0.000672;sequence=ACACAA;
Pf3D7_01_v3	fimo	nucleotide_motif	482954	482959	30.8	-	.	Name=PF3D7_0802100_Pf3D7_01_v3-;Alias=;ID=PF3D7_0802100-5-Pf3D7_01_v3;pvalue=0.000828;sequence=CGACAC;
Pf3D7_01_v3	fimo	nucleotide_motif	482915	482920	29.7	-	.	Name=PF3D7_0802100_Pf3D7_01_v3-;Alias=;ID=PF3D7_0802100-6-Pf3D7_01_v3;pvalue=0.00107;sequence=CCACAT;
Pf3D7_01_v3	fimo	nucleotide_motif	482901	482906	29	-	.	Name=PF3D7_0802100_Pf3D7_01_v3-;Alias=;ID=PF3D7_0802100-7-Pf3D7_01_v3;pvalue=0.00127;sequence=AAACAC;
Pf3D7_01_v3	fimo	nucleotide_motif	482643	482648	28.8	-	.	Name=PF3D7_0802100_Pf3D7_01_v3-;Alias=;ID=PF3D7_0802100-8-Pf3D7_01_v3;pvalue=0.00133;sequence=ACACTG;
Pf3D7_01_v3	fimo	nucleotide_motif	482640	482645	28.2	+	.	Name=PF3D7_0802100_Pf3D7_01_v3+;Alias=;ID=PF3D7_0802100-9-Pf3D7_01_v3;pvalue=0.0015;sequence=GCTCAG;
Pf3D7_01_v3	fimo	nucleotide_motif	482774	482779	26.5	+	.	Name=PF3D7_0802100_Pf3D7_01_v3+;Alias=;ID=PF3D7_0802100-10-Pf3D7_01_v3;pvalue=0.00225;sequence=TGACAC;
Pf3D7_01_v3	fimo	nucleotide_motif	482771	482776	25.7	-	.	Name=PF3D7_0802100_Pf3D7_01_v3-;Alias=;ID=PF3D7_0802100-11-Pf3D7_01_v3;pvalue=0.00268;sequence=TCACAT;
Pf3D7_01_v3	fimo	nucleotide_motif	483474	483479	24.7	-	.	Name=PF3D7_0802100_Pf3D7_01_v3-;Alias=;ID=PF3D7_0802100-12-Pf3D7_01_v3;pvalue=0.00335;sequence=GTACAG;
Pf3D7_01_v3	fimo	nucleotide_motif	491269	491274	42.1	+	.	Name=PF3D7_0802100_Pf3D7_01_v3+;Alias=;ID=PF3D7_0802100-1-Pf3D7_01_v3;pvalue=6.15e-05;sequence=ACGCGC;
Pf3D7_01_v3	fimo	nucleotide_motif	491577	491582	33.1	-	.	Name=PF3D7_0802100_Pf3D7_01_v3-;Alias=;ID=PF3D7_0802100-2-Pf3D7_01_v3;pvalue=0.000484;sequence=ACACAT;
Pf3D7_01_v3	fimo	nucleotide_motif	491491	491496	31.7	+	.	Name=PF3D7_0802100_Pf3D7_01_v3+;Alias=;ID=PF3D7_0802100-3-Pf3D7_01_v3;pvalue=0.000672;sequence=ACACAA;
Pf3D7_01_v3	fimo	nucleotide_motif	491489	491494	30	+	.	Name=PF3D7_0802100_Pf3D7_01_v3+;Alias=;ID=PF3D7_0802100-4-Pf3D7_01_v3;pvalue=0.001;sequence=ATACAC;
Pf3D7_01_v3	fimo	nucleotide_motif	491579	491584	30	-	.	Name=PF3D7_0802100_Pf3D7_01_v3-;Alias=;ID=PF3D7_0802100-5-Pf3D7_01_v3;pvalue=0.001;sequence=ATACAC;
Pf3D7_01_v3	fimo	nucleotide_motif	491269	491274	28.1	-	.	Name=PF3D7_0802100_Pf3D7_01_v3-;Alias=;ID=PF3D7_0802100-6-Pf3D7_01_v3;pvalue=0.00155;sequence=GCGCGT;
Pf3D7_01_v3	fimo	nucleotide_motif	491563	491568	25.7	+	.	Name=PF3D7_0802100_Pf3D7_01_v3+;Alias=;ID=PF3D7_0802100-7-Pf3D7_01_v3;pvalue=0.00268;sequence=TCACAT;
Pf3D7_01_v3	fimo	nucleotide_motif	491778	491783	25.6	-	.	Name=PF3D7_0802100_Pf3D7_01_v3-;Alias=;ID=PF3D7_0802100-8-Pf3D7_01_v3;pvalue=0.00272;sequence=ACACCT;
Pf3D7_01_v3	fimo	nucleotide_motif	491271	491276	25.6	+	.	Name=PF3D7_0802100_Pf3D7_01_v3+;Alias=;ID=PF3D7_0802100-9-Pf3D7_01_v3;pvalue=0.00273;sequence=GCGCTG;
Pf3D7_01_v3	fimo	nucleotide_motif	491267	491272	25.6	+	.	Name=PF3D7_0802100_Pf3D7_01_v3+;Alias=;ID=PF3D7_0802100-10-Pf3D7_01_v3;pvalue=0.00278;sequence=TGACGC;
Pf3D7_01_v3	fimo	nucleotide_motif	491795	491800	25	+	.	Name=PF3D7_0802100_Pf3D7_01_v3+;Alias=;ID=PF3D7_0802100-11-Pf3D7_01_v3;pvalue=0.00316;sequence=TCACAA;
Pf3D7_01_v3	fimo	nucleotide_motif	491264	491269	25	-	.	Name=PF3D7_0802100_Pf3D7_01_v3-;Alias=;ID=PF3D7_0802100-12-Pf3D7_01_v3;pvalue=0.00316;sequence=TCACAA;
Pf3D7_01_v3	fimo	nucleotide_motif	494861	494866	44.6	+	.	Name=PF3D7_0802100_Pf3D7_01_v3+;Alias=;ID=PF3D7_0802100-1-Pf3D7_01_v3;pvalue=3.43e-05;sequence=ACACAC;
Pf3D7_01_v3	fimo	nucleotide_motif	494863	494868	44.6	+	.	Name=PF3D7_0802100_Pf3D7_01_v3+;Alias=;ID=PF3D7_0802100-2-Pf3D7_01_v3;pvalue=3.43e-05;sequence=ACACAC;
Pf3D7_01_v3	fimo	nucleotide_motif	494228	494233	36.8	+	.	Name=PF3D7_0802100_Pf3D7_01_v3+;Alias=;ID=PF3D7_0802100-3-Pf3D7_01_v3;pvalue=0.000207;sequence=GCACAT;
Pf3D7_01_v3	fimo	nucleotide_motif	494496	494501	36.8	-	.	Name=PF3D7_0802100_Pf3D7_01_v3-;Alias=;ID=PF3D7_0802100-4-Pf3D7_01_v3;pvalue=0.000207;sequence=GCACAT;
Pf3D7_01_v3	fimo	nucleotide_motif	494711	494716	33.1	-	.	Name=PF3D7_0802100_Pf3D7_01_v3-;Alias=;ID=PF3D7_0802100-5-Pf3D7_01_v3;pvalue=0.000484;sequence=ACACAT;
Pf3D7_01_v3	fimo	nucleotide_motif	494865	494870	33.1	+	.	Name=PF3D7_0802100_Pf3D7_01_v3+;Alias=;ID=PF3D7_0802100-6-Pf3D7_01_v3;pvalue=0.000484;sequence=ACACAT;
Pf3D7_01_v3	fimo	nucleotide_motif	494826	494831	31.7	-	.	Name=PF3D7_0802100_Pf3D7_01_v3-;Alias=;ID=PF3D7_0802100-7-Pf3D7_01_v3;pvalue=0.000672;sequence=ACACAA;
Pf3D7_01_v3	fimo	nucleotide_motif	494713	494718	30	-	.	Name=PF3D7_0802100_Pf3D7_01_v3-;Alias=;ID=PF3D7_0802100-8-Pf3D7_01_v3;pvalue=0.001;sequence=ATACAC;
Pf3D7_01_v3	fimo	nucleotide_motif	494859	494864	30	+	.	Name=PF3D7_0802100_Pf3D7_01_v3+;Alias=;ID=PF3D7_0802100-9-Pf3D7_01_v3;pvalue=0.001;sequence=ATACAC;
Pf3D7_01_v3	fimo	nucleotide_motif	494828	494833	29	-	.	Name=PF3D7_0802100_Pf3D7_01_v3-;Alias=;ID=PF3D7_0802100-10-Pf3D7_01_v3;pvalue=0.00127;sequence=AAACAC;
Pf3D7_01_v3	fimo	nucleotide_motif	494591	494596	28.5	+	.	Name=PF3D7_0802100_Pf3D7_01_v3+;Alias=;ID=PF3D7_0802100-11-Pf3D7_01_v3;pvalue=0.0014;sequence=ATACGC;
Pf3D7_01_v3	fimo	nucleotide_motif	494092	494097	28.2	+	.	Name=PF3D7_0802100_Pf3D7_01_v3+;Alias=;ID=PF3D7_0802100-12-Pf3D7_01_v3;pvalue=0.0015;sequence=AGGCAC;
Pf3D7_01_v3	fimo	nucleotide_motif	494058	494063	27.6	+	.	Name=PF3D7_0802100_Pf3D7_01_v3+;Alias=;ID=PF3D7_0802100-13-Pf3D7_01_v3;pvalue=0.00172;sequence=ACATAC;
Pf3D7_01_v3	fimo	nucleotide_motif	494062	494067	27.6	+	.	Name=PF3D7_0802100_Pf3D7_01_v3+;Alias=;ID=PF3D7_0802100-14-Pf3D7_01_v3;pvalue=0.00172;sequence=ACATAC;
Pf3D7_01_v3	fimo	nucleotide_motif	494066	494071	27.6	+	.	Name=PF3D7_0802100_Pf3D7_01_v3+;Alias=;ID=PF3D7_0802100-15-Pf3D7_01_v3;pvalue=0.00172;sequence=ACATAC;
Pf3D7_01_v3	fimo	nucleotide_motif	494070	494075	27.6	+	.	Name=PF3D7_0802100_Pf3D7_01_v3+;Alias=;ID=PF3D7_0802100-16-Pf3D7_01_v3;pvalue=0.00172;sequence=ACATAC;
Pf3D7_01_v3	fimo	nucleotide_motif	494857	494862	27.6	+	.	Name=PF3D7_0802100_Pf3D7_01_v3+;Alias=;ID=PF3D7_0802100-17-Pf3D7_01_v3;pvalue=0.00172;sequence=ACATAC;
Pf3D7_01_v3	fimo	nucleotide_motif	494593	494598	27.3	+	.	Name=PF3D7_0802100_Pf3D7_01_v3+;Alias=;ID=PF3D7_0802100-18-Pf3D7_01_v3;pvalue=0.00186;sequence=ACGCAA;
Pf3D7_01_v3	fimo	nucleotide_motif	494094	494099	27	+	.	Name=PF3D7_0802100_Pf3D7_01_v3+;Alias=;ID=PF3D7_0802100-19-Pf3D7_01_v3;pvalue=0.00198;sequence=GCACTA;
Pf3D7_01_v3	fimo	nucleotide_motif	494416	494421	25.3	-	.	Name=PF3D7_0802100_Pf3D7_01_v3-;Alias=;ID=PF3D7_0802100-20-Pf3D7_01_v3;pvalue=0.00296;sequence=ACACTA;
Pf3D7_01_v3	fimo	nucleotide_motif	494226	494231	25	+	.	Name=PF3D7_0802100_Pf3D7_01_v3+;Alias=;ID=PF3D7_0802100-21-Pf3D7_01_v3;pvalue=0.00316;sequence=ATGCAC;
Pf3D7_01_v3	fimo	nucleotide_motif	494498	494503	25	-	.	Name=PF3D7_0802100_Pf3D7_01_v3-;Alias=;ID=PF3D7_0802100-22-Pf3D7_01_v3;pvalue=0.00316;sequence=ATGCAC;
Pf3D7_01_v3	fimo	nucleotide_motif	494837	494842	24.7	-	.	Name=PF3D7_0802100_Pf3D7_01_v3-;Alias=;ID=PF3D7_0802100-23-Pf3D7_01_v3;pvalue=0.00339;sequence=GCAGAG;
Pf3D7_01_v3	fimo	nucleotide_motif	504025	504030	44.1	-	.	Name=PF3D7_0802100_Pf3D7_01_v3-;Alias=;ID=PF3D7_0802100-1-Pf3D7_01_v3;pvalue=3.9e-05;sequence=ACACGC;
Pf3D7_01_v3	fimo	nucleotide_motif	504070	504075	40.4	-	.	Name=PF3D7_0802100_Pf3D7_01_v3-;Alias=;ID=PF3D7_0802100-2-Pf3D7_01_v3;pvalue=9.17e-05;sequence=ACACTC;
Pf3D7_01_v3	fimo	nucleotide_motif	503801	503806	36.8	+	.	Name=PF3D7_0802100_Pf3D7_01_v3+;Alias=;ID=PF3D7_0802100-3-Pf3D7_01_v3;pvalue=0.000207;sequence=GCACAT;
Pf3D7_01_v3	fimo	nucleotide_motif	503912	503917	33.1	+	.	Name=PF3D7_0802100_Pf3D7_01_v3+;Alias=;ID=PF3D7_0802100-4-Pf3D7_01_v3;pvalue=0.000484;sequence=ACACAT;
Pf3D7_01_v3	fimo	nucleotide_motif	504435	504440	31.7	-	.	Name=PF3D7_0802100_Pf3D7_01_v3-;Alias=;ID=PF3D7_0802100-5-Pf3D7_01_v3;pvalue=0.000672;sequence=ACACAA;
Pf3D7_01_v3	fimo	nucleotide_motif	504072	504077	31.5	-	.	Name=PF3D7_0802100_Pf3D7_01_v3-;Alias=;ID=PF3D7_0802100-6-Pf3D7_01_v3;pvalue=0.000702;sequence=GTACAC;
Pf3D7_01_v3	fimo	nucleotide_motif	504437	504442	31.1	-	.	Name=PF3D7_0802100_Pf3D7_01_v3-;Alias=;ID=PF3D7_0802100-7-Pf3D7_01_v3;pvalue=0.000774;sequence=GAACAC;
Pf3D7_01_v3	fimo	nucleotide_motif	503910	503915	30	+	.	Name=PF3D7_0802100_Pf3D7_01_v3+;Alias=;ID=PF3D7_0802100-8-Pf3D7_01_v3;pvalue=0.001;sequence=ATACAC;
Pf3D7_01_v3	fimo	nucleotide_motif	504027	504032	30	-	.	Name=PF3D7_0802100_Pf3D7_01_v3-;Alias=;ID=PF3D7_0802100-9-Pf3D7_01_v3;pvalue=0.001;sequence=ATACAC;
Pf3D7_01_v3	fimo	nucleotide_motif	504057	504062	30	+	.	Name=PF3D7_0802100_Pf3D7_01_v3+;Alias=;ID=PF3D7_0802100-10-Pf3D7_01_v3;pvalue=0.001;sequence=ATACAC;
Pf3D7_01_v3	fimo	nucleotide_motif	503851	503856	27.6	+	.	Name=PF3D7_0802100_Pf3D7_01_v3+;Alias=;ID=PF3D7_0802100-11-Pf3D7_01_v3;pvalue=0.00172;sequence=ACATAC;
Pf3D7_01_v3	fimo	nucleotide_motif	504200	504205	27.6	-	.	Name=PF3D7_0802100_Pf3D7_01_v3-;Alias=;ID=PF3D7_0802100-12-Pf3D7_01_v3;pvalue=0.00172;sequence=ACATAC;
Pf3D7_01_v3	fimo	nucleotide_motif	503849	503854	25.7	+	.	Name=PF3D7_0802100_Pf3D7_01_v3+;Alias=;ID=PF3D7_0802100-13-Pf3D7_01_v3;pvalue=0.00268;sequence=TCACAT;
Pf3D7_01_v3	fimo	nucleotide_motif	504059	504064	25.3	+	.	Name=PF3D7_0802100_Pf3D7_01_v3+;Alias=;ID=PF3D7_0802100-14-Pf3D7_01_v3;pvalue=0.00296;sequence=ACACTA;
Pf3D7_01_v3	fimo	nucleotide_motif	503799	503804	25	+	.	Name=PF3D7_0802100_Pf3D7_01_v3+;Alias=;ID=PF3D7_0802100-15-Pf3D7_01_v3;pvalue=0.00316;sequence=ATGCAC;
Pf3D7_01_v3	fimo	nucleotide_motif	507794	507799	36.8	-	.	Name=PF3D7_0802100_Pf3D7_01_v3-;Alias=;ID=PF3D7_0802100-1-Pf3D7_01_v3;pvalue=0.000207;sequence=GCACAT;
Pf3D7_01_v3	fimo	nucleotide_motif	507906	507911	29.9	+	.	Name=PF3D7_0802100_Pf3D7_01_v3+;Alias=;ID=PF3D7_0802100-2-Pf3D7_01_v3;pvalue=0.00103;sequence=GCCCTC;
Pf3D7_01_v3	fimo	nucleotide_motif	508368	508373	29	-	.	Name=PF3D7_0802100_Pf3D7_01_v3-;Alias=;ID=PF3D7_0802100-3-Pf3D7_01_v3;pvalue=0.00127;sequence=GCATAC;
Pf3D7_01_v3	fimo	nucleotide_motif	507669	507674	28.5	+	.	Name=PF3D7_0802100_Pf3D7_01_v3+;Alias=;ID=PF3D7_0802100-4-Pf3D7_01_v3;pvalue=0.00143;sequence=CCACAA;
Pf3D7_01_v3	fimo	nucleotide_motif	507756	507761	27.6	+	.	Name=PF3D7_0802100_Pf3D7_01_v3+;Alias=;ID=PF3D7_0802100-5-Pf3D7_01_v3;pvalue=0.00172;sequence=ACATAC;
Pf3D7_01_v3	fimo	nucleotide_motif	508152	508157	27.6	+	.	Name=PF3D7_0802100_Pf3D7_01_v3+;Alias=;ID=PF3D7_0802100-6-Pf3D7_01_v3;pvalue=0.00172;sequence=ACATAC;
Pf3D7_01_v3	fimo	nucleotide_motif	507798	507803	27	-	.	Name=PF3D7_0802100_Pf3D7_01_v3-;Alias=;ID=PF3D7_0802100-7-Pf3D7_01_v3;pvalue=0.00198;sequence=ACATGC;
Pf3D7_01_v3	fimo	nucleotide_motif	508156	508161	26.6	+	.	Name=PF3D7_0802100_Pf3D7_01_v3+;Alias=;ID=PF3D7_0802100-8-Pf3D7_01_v3;pvalue=0.00219;sequence=ACAAAC;
Pf3D7_01_v3	fimo	nucleotide_motif	508372	508377	26.4	+	.	Name=PF3D7_0802100_Pf3D7_01_v3+;Alias=;ID=PF3D7_0802100-9-Pf3D7_01_v3;pvalue=0.00229;sequence=GCCCAT;
Pf3D7_01_v3	fimo	nucleotide_motif	507516	507521	25.7	+	.	Name=PF3D7_0802100_Pf3D7_01_v3+;Alias=;ID=PF3D7_0802100-10-Pf3D7_01_v3;pvalue=0.00268;sequence=TCACAT;
Pf3D7_01_v3	fimo	nucleotide_motif	507671	507676	25.6	+	.	Name=PF3D7_0802100_Pf3D7_01_v3+;Alias=;ID=PF3D7_0802100-11-Pf3D7_01_v3;pvalue=0.00277;sequence=ACAAGC;
Pf3D7_01_v3	fimo	nucleotide_motif	507852	507857	25	+	.	Name=PF3D7_0802100_Pf3D7_01_v3+;Alias=;ID=PF3D7_0802100-12-Pf3D7_01_v3;pvalue=0.00316;sequence=TCACAA;
Pf3D7_01_v3	fimo	nucleotide_motif	507796	507801	25	-	.	Name=PF3D7_0802100_Pf3D7_01_v3-;Alias=;ID=PF3D7_0802100-13-Pf3D7_01_v3;pvalue=0.00316;sequence=ATGCAC;
Pf3D7_01_v3	fimo	nucleotide_motif	510717	510722	33.1	-	.	Name=PF3D7_0802100_Pf3D7_01_v3-;Alias=;ID=PF3D7_0802100-1-Pf3D7_01_v3;pvalue=0.000484;sequence=ACACAT;
Pf3D7_01_v3	fimo	nucleotide_motif	510719	510724	30	-	.	Name=PF3D7_0802100_Pf3D7_01_v3-;Alias=;ID=PF3D7_0802100-2-Pf3D7_01_v3;pvalue=0.001;sequence=ATACAC;
Pf3D7_01_v3	fimo	nucleotide_motif	510491	510496	27.6	-	.	Name=PF3D7_0802100_Pf3D7_01_v3-;Alias=;ID=PF3D7_0802100-3-Pf3D7_01_v3;pvalue=0.00172;sequence=ACATAC;
Pf3D7_01_v3	fimo	nucleotide_motif	510532	510537	27.6	+	.	Name=PF3D7_0802100_Pf3D7_01_v3+;Alias=;ID=PF3D7_0802100-4-Pf3D7_01_v3;pvalue=0.00172;sequence=ACATAC;
Pf3D7_01_v3	fimo	nucleotide_motif	510368	510373	27	-	.	Name=PF3D7_0802100_Pf3D7_01_v3-;Alias=;ID=PF3D7_0802100-5-Pf3D7_01_v3;pvalue=0.00198;sequence=ACATGC;
Pf3D7_01_v3	fimo	nucleotide_motif	510570	510575	26.6	-	.	Name=PF3D7_0802100_Pf3D7_01_v3-;Alias=;ID=PF3D7_0802100-6-Pf3D7_01_v3;pvalue=0.00219;sequence=GCACCA;
Pf3D7_01_v3	fimo	nucleotide_motif	510572	510577	25.6	-	.	Name=PF3D7_0802100_Pf3D7_01_v3-;Alias=;ID=PF3D7_0802100-7-Pf3D7_01_v3;pvalue=0.00278;sequence=CGGCAC;
Pf3D7_01_v3	fimo	nucleotide_motif	511082	511087	25	-	.	Name=PF3D7_0802100_Pf3D7_01_v3-;Alias=;ID=PF3D7_0802100-8-Pf3D7_01_v3;pvalue=0.00316;sequence=TCACAA;
Pf3D7_01_v3	fimo	nucleotide_motif	510175	510180	24.9	-	.	Name=PF3D7_0802100_Pf3D7_01_v3-;Alias=;ID=PF3D7_0802100-9-Pf3D7_01_v3;pvalue=0.00322;sequence=GTACTC;
Pf3D7_01_v3	fimo	nucleotide_motif	519712	519717	38.1	-	.	Name=PF3D7_0802100_Pf3D7_01_v3-;Alias=;ID=PF3D7_0802100-1-Pf3D7_01_v3;pvalue=0.000154;sequence=ACACAG;
Pf3D7_01_v3	fimo	nucleotide_motif	519714	519719	29	-	.	Name=PF3D7_0802100_Pf3D7_01_v3-;Alias=;ID=PF3D7_0802100-2-Pf3D7_01_v3;pvalue=0.00127;sequence=AAACAC;
Pf3D7_01_v3	fimo	nucleotide_motif	519110	519115	27	+	.	Name=PF3D7_0802100_Pf3D7_01_v3+;Alias=;ID=PF3D7_0802100-3-Pf3D7_01_v3;pvalue=0.00198;sequence=GCACTA;
Pf3D7_01_v3	fimo	nucleotide_motif	519007	519012	25.7	-	.	Name=PF3D7_0802100_Pf3D7_01_v3-;Alias=;ID=PF3D7_0802100-4-Pf3D7_01_v3;pvalue=0.00268;sequence=TCACAT;
Pf3D7_01_v3	fimo	nucleotide_motif	519328	519333	25.7	+	.	Name=PF3D7_0802100_Pf3D7_01_v3+;Alias=;ID=PF3D7_0802100-5-Pf3D7_01_v3;pvalue=0.00268;sequence=TCACAT;
Pf3D7_01_v3	fimo	nucleotide_motif	518917	518922	24.7	+	.	Name=PF3D7_0802100_Pf3D7_01_v3+;Alias=;ID=PF3D7_0802100-6-Pf3D7_01_v3;pvalue=0.00335;sequence=GTACAG;
Pf3D7_01_v3	fimo	nucleotide_motif	526144	526149	29.7	-	.	Name=PF3D7_0802100_Pf3D7_01_v3-;Alias=;ID=PF3D7_0802100-1-Pf3D7_01_v3;pvalue=0.00107;sequence=CCACAT;
Pf3D7_01_v3	fimo	nucleotide_motif	526370	526375	29.7	-	.	Name=PF3D7_0802100_Pf3D7_01_v3-;Alias=;ID=PF3D7_0802100-2-Pf3D7_01_v3;pvalue=0.00107;sequence=CCACAT;
Pf3D7_01_v3	fimo	nucleotide_motif	525905	525910	28.2	+	.	Name=PF3D7_0802100_Pf3D7_01_v3+;Alias=;ID=PF3D7_0802100-3-Pf3D7_01_v3;pvalue=0.0015;sequence=GCATGC;
Pf3D7_01_v3	fimo	nucleotide_motif	525905	525910	28.2	-	.	Name=PF3D7_0802100_Pf3D7_01_v3-;Alias=;ID=PF3D7_0802100-4-Pf3D7_01_v3;pvalue=0.0015;sequence=GCATGC;
Pf3D7_01_v3	fimo	nucleotide_motif	526223	526228	27.6	+	.	Name=PF3D7_0802100_Pf3D7_01_v3+;Alias=;ID=PF3D7_0802100-5-Pf3D7_01_v3;pvalue=0.00172;sequence=ACATAC;
Pf3D7_01_v3	fimo	nucleotide_motif	526227	526232	27.6	+	.	Name=PF3D7_0802100_Pf3D7_01_v3+;Alias=;ID=PF3D7_0802100-6-Pf3D7_01_v3;pvalue=0.00172;sequence=ACATAC;
Pf3D7_01_v3	fimo	nucleotide_motif	525709	525714	27	-	.	Name=PF3D7_0802100_Pf3D7_01_v3-;Alias=;ID=PF3D7_0802100-7-Pf3D7_01_v3;pvalue=0.00198;sequence=ACATGC;
Pf3D7_01_v3	fimo	nucleotide_motif	525901	525906	27	+	.	Name=PF3D7_0802100_Pf3D7_01_v3+;Alias=;ID=PF3D7_0802100-8-Pf3D7_01_v3;pvalue=0.00198;sequence=ACATGC;
Pf3D7_01_v3	fimo	nucleotide_motif	525582	525587	25.7	+	.	Name=PF3D7_0802100_Pf3D7_01_v3+;Alias=;ID=PF3D7_0802100-9-Pf3D7_01_v3;pvalue=0.00268;sequence=TCACAT;
Pf3D7_01_v3	fimo	nucleotide_motif	525555	525560	24.9	+	.	Name=PF3D7_0802100_Pf3D7_01_v3+;Alias=;ID=PF3D7_0802100-10-Pf3D7_01_v3;pvalue=0.00325;sequence=CCATAC;
Pf3D7_01_v3	fimo	nucleotide_motif	526359	526364	24.9	-	.	Name=PF3D7_0802100_Pf3D7_01_v3-;Alias=;ID=PF3D7_0802100-11-Pf3D7_01_v3;pvalue=0.00325;sequence=CCATAC;
Pf3D7_01_v3	fimo	nucleotide_motif	525594	525599	24.8	+	.	Name=PF3D7_0802100_Pf3D7_01_v3+;Alias=;ID=PF3D7_0802100-12-Pf3D7_01_v3;pvalue=0.00331;sequence=ACCCAT;
Pf3D7_01_v3	fimo	nucleotide_motif	538796	538801	24.9	+	.	Name=PF3D7_0802100_Pf3D7_01_v3+;Alias=;ID=PF3D7_0802100-1-Pf3D7_01_v3;pvalue=0.00322;sequence=GTACTC;
Pf3D7_01_v3	fimo	nucleotide_motif	538794	538799	24.7	-	.	Name=PF3D7_0802100_Pf3D7_01_v3-;Alias=;ID=PF3D7_0802100-2-Pf3D7_01_v3;pvalue=0.00335;sequence=GTACAG;
Pf3D7_01_v3	fimo	nucleotide_motif	541217	541222	36.8	-	.	Name=PF3D7_0802100_Pf3D7_01_v3-;Alias=;ID=PF3D7_0802100-1-Pf3D7_01_v3;pvalue=0.000207;sequence=GCACAT;
Pf3D7_01_v3	fimo	nucleotide_motif	540848	540853	35.3	-	.	Name=PF3D7_0802100_Pf3D7_01_v3-;Alias=;ID=PF3D7_0802100-2-Pf3D7_01_v3;pvalue=0.000296;sequence=AGACAC;
Pf3D7_01_v3	fimo	nucleotide_motif	540972	540977	33.1	+	.	Name=PF3D7_0802100_Pf3D7_01_v3+;Alias=;ID=PF3D7_0802100-3-Pf3D7_01_v3;pvalue=0.000484;sequence=ACACAT;
Pf3D7_01_v3	fimo	nucleotide_motif	541709	541714	33.1	+	.	Name=PF3D7_0802100_Pf3D7_01_v3+;Alias=;ID=PF3D7_0802100-4-Pf3D7_01_v3;pvalue=0.000484;sequence=ACACAT;
Pf3D7_01_v3	fimo	nucleotide_motif	541773	541778	33.1	-	.	Name=PF3D7_0802100_Pf3D7_01_v3-;Alias=;ID=PF3D7_0802100-5-Pf3D7_01_v3;pvalue=0.000484;sequence=ACACAT;
Pf3D7_01_v3	fimo	nucleotide_motif	541787	541792	31.7	+	.	Name=PF3D7_0802100_Pf3D7_01_v3+;Alias=;ID=PF3D7_0802100-6-Pf3D7_01_v3;pvalue=0.000672;sequence=ACACAA;
Pf3D7_01_v3	fimo	nucleotide_motif	541775	541780	30	-	.	Name=PF3D7_0802100_Pf3D7_01_v3-;Alias=;ID=PF3D7_0802100-7-Pf3D7_01_v3;pvalue=0.001;sequence=ATACAC;
Pf3D7_01_v3	fimo	nucleotide_motif	541269	541274	29	-	.	Name=PF3D7_0802100_Pf3D7_01_v3-;Alias=;ID=PF3D7_0802100-8-Pf3D7_01_v3;pvalue=0.00127;sequence=AAACAC;
Pf3D7_01_v3	fimo	nucleotide_motif	541707	541712	29	+	.	Name=PF3D7_0802100_Pf3D7_01_v3+;Alias=;ID=PF3D7_0802100-9-Pf3D7_01_v3;pvalue=0.00127;sequence=AAACAC;
Pf3D7_01_v3	fimo	nucleotide_motif	541785	541790	29	+	.	Name=PF3D7_0802100_Pf3D7_01_v3+;Alias=;ID=PF3D7_0802100-10-Pf3D7_01_v3;pvalue=0.00127;sequence=AAACAC;
Pf3D7_01_v3	fimo	nucleotide_motif	540957	540962	28.7	-	.	Name=PF3D7_0802100_Pf3D7_01_v3-;Alias=;ID=PF3D7_0802100-11-Pf3D7_01_v3;pvalue=0.00136;sequence=TCACAG;
Pf3D7_01_v3	fimo	nucleotide_motif	540906	540911	27.6	-	.	Name=PF3D7_0802100_Pf3D7_01_v3-;Alias=;ID=PF3D7_0802100-12-Pf3D7_01_v3;pvalue=0.00172;sequence=ACATAC;
Pf3D7_01_v3	fimo	nucleotide_motif	541783	541788	26.6	+	.	Name=PF3D7_0802100_Pf3D7_01_v3+;Alias=;ID=PF3D7_0802100-13-Pf3D7_01_v3;pvalue=0.00219;sequence=ACAAAC;
Pf3D7_01_v3	fimo	nucleotide_motif	540846	540851	26	-	.	Name=PF3D7_0802100_Pf3D7_01_v3-;Alias=;ID=PF3D7_0802100-14-Pf3D7_01_v3;pvalue=0.00251;sequence=ACACTT;
Pf3D7_01_v3	fimo	nucleotide_motif	541267	541272	26	-	.	Name=PF3D7_0802100_Pf3D7_01_v3-;Alias=;ID=PF3D7_0802100-15-Pf3D7_01_v3;pvalue=0.00251;sequence=ACACTT;
Pf3D7_01_v3	fimo	nucleotide_motif	548722	548727	37.6	+	.	Name=PF3D7_0802100_Pf3D7_01_v3+;Alias=;ID=PF3D7_0802100-1-Pf3D7_01_v3;pvalue=0.000174;sequence=GGACAC;
Pf3D7_01_v3	fimo	nucleotide_motif	549443	549448	36.8	+	.	Name=PF3D7_0802100_Pf3D7_01_v3+;Alias=;ID=PF3D7_0802100-2-Pf3D7_01_v3;pvalue=0.000207;sequence=GCACAT;
Pf3D7_01_v3	fimo	nucleotide_motif	548724	548729	33.1	+	.	Name=PF3D7_0802100_Pf3D7_01_v3+;Alias=;ID=PF3D7_0802100-3-Pf3D7_01_v3;pvalue=0.000484;sequence=ACACAT;
Pf3D7_01_v3	fimo	nucleotide_motif	548827	548832	33.1	-	.	Name=PF3D7_0802100_Pf3D7_01_v3-;Alias=;ID=PF3D7_0802100-4-Pf3D7_01_v3;pvalue=0.000484;sequence=ACACAT;
Pf3D7_01_v3	fimo	nucleotide_motif	548929	548934	33.1	-	.	Name=PF3D7_0802100_Pf3D7_01_v3-;Alias=;ID=PF3D7_0802100-5-Pf3D7_01_v3;pvalue=0.000484;sequence=ACACAT;
Pf3D7_01_v3	fimo	nucleotide_motif	549193	549198	31.7	+	.	Name=PF3D7_0802100_Pf3D7_01_v3+;Alias=;ID=PF3D7_0802100-6-Pf3D7_01_v3;pvalue=0.000672;sequence=ACACAA;
Pf3D7_01_v3	fimo	nucleotide_motif	549340	549345	31.7	-	.	Name=PF3D7_0802100_Pf3D7_01_v3-;Alias=;ID=PF3D7_0802100-7-Pf3D7_01_v3;pvalue=0.000672;sequence=ACACAA;
Pf3D7_01_v3	fimo	nucleotide_motif	548829	548834	30	-	.	Name=PF3D7_0802100_Pf3D7_01_v3-;Alias=;ID=PF3D7_0802100-8-Pf3D7_01_v3;pvalue=0.001;sequence=ATACAC;
Pf3D7_01_v3	fimo	nucleotide_motif	549342	549347	29	-	.	Name=PF3D7_0802100_Pf3D7_01_v3-;Alias=;ID=PF3D7_0802100-9-Pf3D7_01_v3;pvalue=0.00127;sequence=AAACAC;
Pf3D7_01_v3	fimo	nucleotide_motif	549439	549444	28.2	+	.	Name=PF3D7_0802100_Pf3D7_01_v3+;Alias=;ID=PF3D7_0802100-10-Pf3D7_01_v3;pvalue=0.0015;sequence=GCATGC;
Pf3D7_01_v3	fimo	nucleotide_motif	549439	549444	28.2	-	.	Name=PF3D7_0802100_Pf3D7_01_v3-;Alias=;ID=PF3D7_0802100-11-Pf3D7_01_v3;pvalue=0.0015;sequence=GCATGC;
Pf3D7_01_v3	fimo	nucleotide_motif	548726	548731	27.6	+	.	Name=PF3D7_0802100_Pf3D7_01_v3+;Alias=;ID=PF3D7_0802100-12-Pf3D7_01_v3;pvalue=0.00172;sequence=ACATAC;
Pf3D7_01_v3	fimo	nucleotide_motif	548739	548744	27.6	-	.	Name=PF3D7_0802100_Pf3D7_01_v3-;Alias=;ID=PF3D7_0802100-13-Pf3D7_01_v3;pvalue=0.00172;sequence=ACATAC;
Pf3D7_01_v3	fimo	nucleotide_motif	549137	549142	27.6	+	.	Name=PF3D7_0802100_Pf3D7_01_v3+;Alias=;ID=PF3D7_0802100-14-Pf3D7_01_v3;pvalue=0.00172;sequence=ACATAC;
Pf3D7_01_v3	fimo	nucleotide_motif	549437	549442	27.5	+	.	Name=PF3D7_0802100_Pf3D7_01_v3+;Alias=;ID=PF3D7_0802100-15-Pf3D7_01_v3;pvalue=0.00176;sequence=ACGCAT;
Pf3D7_01_v3	fimo	nucleotide_motif	548853	548858	27	+	.	Name=PF3D7_0802100_Pf3D7_01_v3+;Alias=;ID=PF3D7_0802100-16-Pf3D7_01_v3;pvalue=0.00198;sequence=ACATGC;
Pf3D7_01_v3	fimo	nucleotide_motif	548931	548936	26.5	-	.	Name=PF3D7_0802100_Pf3D7_01_v3-;Alias=;ID=PF3D7_0802100-17-Pf3D7_01_v3;pvalue=0.00225;sequence=TGACAC;
Pf3D7_01_v3	fimo	nucleotide_motif	549441	549446	25	+	.	Name=PF3D7_0802100_Pf3D7_01_v3+;Alias=;ID=PF3D7_0802100-18-Pf3D7_01_v3;pvalue=0.00316;sequence=ATGCAC;
Pf3D7_01_v3	fimo	nucleotide_motif	559165	559170	35.1	+	.	Name=PF3D7_0802100_Pf3D7_01_v3+;Alias=;ID=PF3D7_0802100-1-Pf3D7_01_v3;pvalue=0.000311;sequence=GCACGT;
Pf3D7_01_v3	fimo	nucleotide_motif	559546	559551	30.9	-	.	Name=PF3D7_0802100_Pf3D7_01_v3-;Alias=;ID=PF3D7_0802100-2-Pf3D7_01_v3;pvalue=0.000808;sequence=ACACGA;
Pf3D7_01_v3	fimo	nucleotide_motif	559117	559122	30	+	.	Name=PF3D7_0802100_Pf3D7_01_v3+;Alias=;ID=PF3D7_0802100-3-Pf3D7_01_v3;pvalue=0.001;sequence=ATACAC;
Pf3D7_01_v3	fimo	nucleotide_motif	559394	559399	30	+	.	Name=PF3D7_0802100_Pf3D7_01_v3+;Alias=;ID=PF3D7_0802100-4-Pf3D7_01_v3;pvalue=0.001;sequence=ATACAC;
Pf3D7_01_v3	fimo	nucleotide_motif	559254	559259	28.9	+	.	Name=PF3D7_0802100_Pf3D7_01_v3+;Alias=;ID=PF3D7_0802100-5-Pf3D7_01_v3;pvalue=0.0013;sequence=TCACTC;
Pf3D7_01_v3	fimo	nucleotide_motif	559626	559631	28.9	+	.	Name=PF3D7_0802100_Pf3D7_01_v3+;Alias=;ID=PF3D7_0802100-6-Pf3D7_01_v3;pvalue=0.0013;sequence=TCACTC;
Pf3D7_01_v3	fimo	nucleotide_motif	559392	559397	27.6	+	.	Name=PF3D7_0802100_Pf3D7_01_v3+;Alias=;ID=PF3D7_0802100-7-Pf3D7_01_v3;pvalue=0.00172;sequence=ACATAC;
Pf3D7_01_v3	fimo	nucleotide_motif	559640	559645	27.5	-	.	Name=PF3D7_0802100_Pf3D7_01_v3-;Alias=;ID=PF3D7_0802100-8-Pf3D7_01_v3;pvalue=0.00179;sequence=GCACCT;
Pf3D7_01_v3	fimo	nucleotide_motif	559644	559649	27	+	.	Name=PF3D7_0802100_Pf3D7_01_v3+;Alias=;ID=PF3D7_0802100-9-Pf3D7_01_v3;pvalue=0.00198;sequence=GCACTA;
Pf3D7_01_v3	fimo	nucleotide_motif	559642	559647	26.9	+	.	Name=PF3D7_0802100_Pf3D7_01_v3+;Alias=;ID=PF3D7_0802100-10-Pf3D7_01_v3;pvalue=0.00202;sequence=GTGCAC;
Pf3D7_01_v3	fimo	nucleotide_motif	559642	559647	26.9	-	.	Name=PF3D7_0802100_Pf3D7_01_v3-;Alias=;ID=PF3D7_0802100-11-Pf3D7_01_v3;pvalue=0.00202;sequence=GTGCAC;
Pf3D7_01_v3	fimo	nucleotide_motif	559759	559764	26.9	+	.	Name=PF3D7_0802100_Pf3D7_01_v3+;Alias=;ID=PF3D7_0802100-12-Pf3D7_01_v3;pvalue=0.00202;sequence=ACTCAG;
Pf3D7_01_v3	fimo	nucleotide_motif	559246	559251	26.6	+	.	Name=PF3D7_0802100_Pf3D7_01_v3+;Alias=;ID=PF3D7_0802100-13-Pf3D7_01_v3;pvalue=0.00219;sequence=ACAAAC;
Pf3D7_01_v3	fimo	nucleotide_motif	559237	559242	26	-	.	Name=PF3D7_0802100_Pf3D7_01_v3-;Alias=;ID=PF3D7_0802100-14-Pf3D7_01_v3;pvalue=0.00251;sequence=ACACTT;
Pf3D7_01_v3	fimo	nucleotide_motif	559390	559395	25.7	+	.	Name=PF3D7_0802100_Pf3D7_01_v3+;Alias=;ID=PF3D7_0802100-15-Pf3D7_01_v3;pvalue=0.00268;sequence=TCACAT;
Pf3D7_01_v3	fimo	nucleotide_motif	559119	559124	25.3	+	.	Name=PF3D7_0802100_Pf3D7_01_v3+;Alias=;ID=PF3D7_0802100-16-Pf3D7_01_v3;pvalue=0.00296;sequence=ACACTA;
Pf3D7_01_v3	fimo	nucleotide_motif	559396	559401	25.3	+	.	Name=PF3D7_0802100_Pf3D7_01_v3+;Alias=;ID=PF3D7_0802100-17-Pf3D7_01_v3;pvalue=0.00296;sequence=ACACTA;
Pf3D7_01_v3	fimo	nucleotide_motif	559163	559168	25	+	.	Name=PF3D7_0802100_Pf3D7_01_v3+;Alias=;ID=PF3D7_0802100-18-Pf3D7_01_v3;pvalue=0.00316;sequence=ATGCAC;
Pf3D7_01_v3	fimo	nucleotide_motif	559654	559659	24.7	-	.	Name=PF3D7_0802100_Pf3D7_01_v3-;Alias=;ID=PF3D7_0802100-19-Pf3D7_01_v3;pvalue=0.00338;sequence=TCACGT;
Pf3D7_02_v3	fimo	nucleotide_motif	77358	77363	36.8	-	.	Name=PF3D7_0802100_Pf3D7_02_v3-;Alias=;ID=PF3D7_0802100-1-Pf3D7_02_v3;pvalue=0.000207;sequence=GCACAT;
Pf3D7_02_v3	fimo	nucleotide_motif	77551	77556	33.1	-	.	Name=PF3D7_0802100_Pf3D7_02_v3-;Alias=;ID=PF3D7_0802100-2-Pf3D7_02_v3;pvalue=0.000484;sequence=ACACAT;
Pf3D7_02_v3	fimo	nucleotide_motif	77457	77462	33.1	+	.	Name=PF3D7_0802100_Pf3D7_02_v3+;Alias=;ID=PF3D7_0802100-3-Pf3D7_02_v3;pvalue=0.000494;sequence=GCACGA;
Pf3D7_02_v3	fimo	nucleotide_motif	77637	77642	31.7	-	.	Name=PF3D7_0802100_Pf3D7_02_v3-;Alias=;ID=PF3D7_0802100-4-Pf3D7_02_v3;pvalue=0.000672;sequence=ACACAA;
Pf3D7_02_v3	fimo	nucleotide_motif	77553	77558	30	-	.	Name=PF3D7_0802100_Pf3D7_02_v3-;Alias=;ID=PF3D7_0802100-5-Pf3D7_02_v3;pvalue=0.001;sequence=ATACAC;
Pf3D7_02_v3	fimo	nucleotide_motif	77639	77644	30	-	.	Name=PF3D7_0802100_Pf3D7_02_v3-;Alias=;ID=PF3D7_0802100-6-Pf3D7_02_v3;pvalue=0.001;sequence=ATACAC;
Pf3D7_02_v3	fimo	nucleotide_motif	77183	77188	29.7	-	.	Name=PF3D7_0802100_Pf3D7_02_v3-;Alias=;ID=PF3D7_0802100-7-Pf3D7_02_v3;pvalue=0.00107;sequence=CCACAT;
Pf3D7_02_v3	fimo	nucleotide_motif	77455	77460	28.2	+	.	Name=PF3D7_0802100_Pf3D7_02_v3+;Alias=;ID=PF3D7_0802100-8-Pf3D7_02_v3;pvalue=0.0015;sequence=AGGCAC;
Pf3D7_02_v3	fimo	nucleotide_motif	77249	77254	25.7	-	.	Name=PF3D7_0802100_Pf3D7_02_v3-;Alias=;ID=PF3D7_0802100-9-Pf3D7_02_v3;pvalue=0.00268;sequence=TCACAT;
Pf3D7_02_v3	fimo	nucleotide_motif	77360	77365	25	-	.	Name=PF3D7_0802100_Pf3D7_02_v3-;Alias=;ID=PF3D7_0802100-10-Pf3D7_02_v3;pvalue=0.00316;sequence=ATGCAC;
Pf3D7_02_v3	fimo	nucleotide_motif	77048	77053	24.8	+	.	Name=PF3D7_0802100_Pf3D7_02_v3+;Alias=;ID=PF3D7_0802100-11-Pf3D7_02_v3;pvalue=0.00332;sequence=GCAGTC;
Pf3D7_02_v3	fimo	nucleotide_motif	79866	79871	33.1	-	.	Name=PF3D7_0802100_Pf3D7_02_v3-;Alias=;ID=PF3D7_0802100-1-Pf3D7_02_v3;pvalue=0.000484;sequence=ACACAT;
Pf3D7_02_v3	fimo	nucleotide_motif	79478	79483	31.7	+	.	Name=PF3D7_0802100_Pf3D7_02_v3+;Alias=;ID=PF3D7_0802100-2-Pf3D7_02_v3;pvalue=0.000672;sequence=ACACAA;
Pf3D7_02_v3	fimo	nucleotide_motif	80242	80247	31.5	-	.	Name=PF3D7_0802100_Pf3D7_02_v3-;Alias=;ID=PF3D7_0802100-3-Pf3D7_02_v3;pvalue=0.000702;sequence=GTACAC;
Pf3D7_02_v3	fimo	nucleotide_motif	79476	79481	29	+	.	Name=PF3D7_0802100_Pf3D7_02_v3+;Alias=;ID=PF3D7_0802100-4-Pf3D7_02_v3;pvalue=0.00127;sequence=AAACAC;
Pf3D7_02_v3	fimo	nucleotide_motif	79868	79873	29	-	.	Name=PF3D7_0802100_Pf3D7_02_v3-;Alias=;ID=PF3D7_0802100-5-Pf3D7_02_v3;pvalue=0.00127;sequence=AAACAC;
Pf3D7_02_v3	fimo	nucleotide_motif	79878	79883	29	-	.	Name=PF3D7_0802100_Pf3D7_02_v3-;Alias=;ID=PF3D7_0802100-6-Pf3D7_02_v3;pvalue=0.00127;sequence=AAACAC;
Pf3D7_02_v3	fimo	nucleotide_motif	80127	80132	28.7	-	.	Name=PF3D7_0802100_Pf3D7_02_v3-;Alias=;ID=PF3D7_0802100-7-Pf3D7_02_v3;pvalue=0.00136;sequence=TCACAG;
Pf3D7_02_v3	fimo	nucleotide_motif	79876	79881	26	-	.	Name=PF3D7_0802100_Pf3D7_02_v3-;Alias=;ID=PF3D7_0802100-8-Pf3D7_02_v3;pvalue=0.00251;sequence=ACACTT;
Pf3D7_02_v3	fimo	nucleotide_motif	80240	80245	26	-	.	Name=PF3D7_0802100_Pf3D7_02_v3-;Alias=;ID=PF3D7_0802100-9-Pf3D7_02_v3;pvalue=0.00251;sequence=ACACTT;
Pf3D7_02_v3	fimo	nucleotide_motif	80381	80386	26	-	.	Name=PF3D7_0802100_Pf3D7_02_v3-;Alias=;ID=PF3D7_0802100-10-Pf3D7_02_v3;pvalue=0.00251;sequence=ACACTT;
Pf3D7_02_v3	fimo	nucleotide_motif	79518	79523	24.9	-	.	Name=PF3D7_0802100_Pf3D7_02_v3-;Alias=;ID=PF3D7_0802100-11-Pf3D7_02_v3;pvalue=0.00322;sequence=GTACTC;
Pf3D7_02_v3	fimo	nucleotide_motif	85032	85037	33.1	+	.	Name=PF3D7_0802100_Pf3D7_02_v3+;Alias=;ID=PF3D7_0802100-1-Pf3D7_02_v3;pvalue=0.000484;sequence=ACACAT;
Pf3D7_02_v3	fimo	nucleotide_motif	85408	85413	31.1	+	.	Name=PF3D7_0802100_Pf3D7_02_v3+;Alias=;ID=PF3D7_0802100-2-Pf3D7_02_v3;pvalue=0.000774;sequence=GAACAC;
Pf3D7_02_v3	fimo	nucleotide_motif	84936	84941	28.8	-	.	Name=PF3D7_0802100_Pf3D7_02_v3-;Alias=;ID=PF3D7_0802100-3-Pf3D7_02_v3;pvalue=0.0013;sequence=TCACCC;
Pf3D7_02_v3	fimo	nucleotide_motif	85553	85558	28.2	+	.	Name=PF3D7_0802100_Pf3D7_02_v3+;Alias=;ID=PF3D7_0802100-4-Pf3D7_02_v3;pvalue=0.0015;sequence=GCATGC;
Pf3D7_02_v3	fimo	nucleotide_motif	85553	85558	28.2	-	.	Name=PF3D7_0802100_Pf3D7_02_v3-;Alias=;ID=PF3D7_0802100-5-Pf3D7_02_v3;pvalue=0.0015;sequence=GCATGC;
Pf3D7_02_v3	fimo	nucleotide_motif	85503	85508	27	+	.	Name=PF3D7_0802100_Pf3D7_02_v3+;Alias=;ID=PF3D7_0802100-6-Pf3D7_02_v3;pvalue=0.00198;sequence=ACATGC;
Pf3D7_02_v3	fimo	nucleotide_motif	85153	85158	26.3	+	.	Name=PF3D7_0802100_Pf3D7_02_v3+;Alias=;ID=PF3D7_0802100-7-Pf3D7_02_v3;pvalue=0.00233;sequence=CTACGC;
Pf3D7_02_v3	fimo	nucleotide_motif	85736	85741	25.7	+	.	Name=PF3D7_0802100_Pf3D7_02_v3+;Alias=;ID=PF3D7_0802100-8-Pf3D7_02_v3;pvalue=0.00268;sequence=TCACAT;
Pf3D7_02_v3	fimo	nucleotide_motif	85410	85415	25	+	.	Name=PF3D7_0802100_Pf3D7_02_v3+;Alias=;ID=PF3D7_0802100-9-Pf3D7_02_v3;pvalue=0.00319;sequence=ACACCA;
Pf3D7_02_v3	fimo	nucleotide_motif	85833	85838	24.9	+	.	Name=PF3D7_0802100_Pf3D7_02_v3+;Alias=;ID=PF3D7_0802100-10-Pf3D7_02_v3;pvalue=0.00322;sequence=GTACTC;
Pf3D7_02_v3	fimo	nucleotide_motif	89728	89733	33.1	+	.	Name=PF3D7_0802100_Pf3D7_02_v3+;Alias=;ID=PF3D7_0802100-1-Pf3D7_02_v3;pvalue=0.000484;sequence=ACACAT;
Pf3D7_02_v3	fimo	nucleotide_motif	89721	89726	27.6	-	.	Name=PF3D7_0802100_Pf3D7_02_v3-;Alias=;ID=PF3D7_0802100-2-Pf3D7_02_v3;pvalue=0.00172;sequence=ACATAC;
Pf3D7_02_v3	fimo	nucleotide_motif	90449	90454	27.6	-	.	Name=PF3D7_0802100_Pf3D7_02_v3-;Alias=;ID=PF3D7_0802100-3-Pf3D7_02_v3;pvalue=0.00172;sequence=ACATAC;
Pf3D7_02_v3	fimo	nucleotide_motif	89891	89896	25.7	-	.	Name=PF3D7_0802100_Pf3D7_02_v3-;Alias=;ID=PF3D7_0802100-4-Pf3D7_02_v3;pvalue=0.00268;sequence=TCACAT;
Pf3D7_02_v3	fimo	nucleotide_motif	90442	90447	25.7	-	.	Name=PF3D7_0802100_Pf3D7_02_v3-;Alias=;ID=PF3D7_0802100-5-Pf3D7_02_v3;pvalue=0.00268;sequence=TCACAT;
Pf3D7_02_v3	fimo	nucleotide_motif	89767	89772	25.3	+	.	Name=PF3D7_0802100_Pf3D7_02_v3+;Alias=;ID=PF3D7_0802100-6-Pf3D7_02_v3;pvalue=0.00296;sequence=ACACTA;
Pf3D7_02_v3	fimo	nucleotide_motif	90197	90202	25.3	-	.	Name=PF3D7_0802100_Pf3D7_02_v3-;Alias=;ID=PF3D7_0802100-7-Pf3D7_02_v3;pvalue=0.00296;sequence=ACACTA;
Pf3D7_02_v3	fimo	nucleotide_motif	100312	100317	44.6	+	.	Name=PF3D7_0802100_Pf3D7_02_v3+;Alias=;ID=PF3D7_0802100-1-Pf3D7_02_v3;pvalue=3.43e-05;sequence=ACACAC;
Pf3D7_02_v3	fimo	nucleotide_motif	100314	100319	33.1	+	.	Name=PF3D7_0802100_Pf3D7_02_v3+;Alias=;ID=PF3D7_0802100-2-Pf3D7_02_v3;pvalue=0.000484;sequence=ACACAT;
Pf3D7_02_v3	fimo	nucleotide_motif	100727	100732	33.1	-	.	Name=PF3D7_0802100_Pf3D7_02_v3-;Alias=;ID=PF3D7_0802100-3-Pf3D7_02_v3;pvalue=0.000484;sequence=ACACAT;
Pf3D7_02_v3	fimo	nucleotide_motif	100839	100844	31.7	+	.	Name=PF3D7_0802100_Pf3D7_02_v3+;Alias=;ID=PF3D7_0802100-4-Pf3D7_02_v3;pvalue=0.000672;sequence=ACACAA;
Pf3D7_02_v3	fimo	nucleotide_motif	100729	100734	31.1	-	.	Name=PF3D7_0802100_Pf3D7_02_v3-;Alias=;ID=PF3D7_0802100-5-Pf3D7_02_v3;pvalue=0.000774;sequence=GAACAC;
Pf3D7_02_v3	fimo	nucleotide_motif	100837	100842	30	+	.	Name=PF3D7_0802100_Pf3D7_02_v3+;Alias=;ID=PF3D7_0802100-6-Pf3D7_02_v3;pvalue=0.001;sequence=ATACAC;
Pf3D7_02_v3	fimo	nucleotide_motif	101138	101143	30	+	.	Name=PF3D7_0802100_Pf3D7_02_v3+;Alias=;ID=PF3D7_0802100-7-Pf3D7_02_v3;pvalue=0.001;sequence=ATACAC;
Pf3D7_02_v3	fimo	nucleotide_motif	100787	100792	29.7	-	.	Name=PF3D7_0802100_Pf3D7_02_v3-;Alias=;ID=PF3D7_0802100-8-Pf3D7_02_v3;pvalue=0.00107;sequence=CCACAT;
Pf3D7_02_v3	fimo	nucleotide_motif	100966	100971	27.6	-	.	Name=PF3D7_0802100_Pf3D7_02_v3-;Alias=;ID=PF3D7_0802100-9-Pf3D7_02_v3;pvalue=0.00172;sequence=ACATAC;
Pf3D7_02_v3	fimo	nucleotide_motif	100310	100315	26.5	+	.	Name=PF3D7_0802100_Pf3D7_02_v3+;Alias=;ID=PF3D7_0802100-10-Pf3D7_02_v3;pvalue=0.00225;sequence=TGACAC;
Pf3D7_02_v3	fimo	nucleotide_motif	101140	101145	26	+	.	Name=PF3D7_0802100_Pf3D7_02_v3+;Alias=;ID=PF3D7_0802100-11-Pf3D7_02_v3;pvalue=0.00251;sequence=ACACTT;
Pf3D7_02_v3	fimo	nucleotide_motif	100226	100231	25.7	-	.	Name=PF3D7_0802100_Pf3D7_02_v3-;Alias=;ID=PF3D7_0802100-12-Pf3D7_02_v3;pvalue=0.00268;sequence=TCACAT;
Pf3D7_02_v3	fimo	nucleotide_motif	100587	100592	25	+	.	Name=PF3D7_0802100_Pf3D7_02_v3+;Alias=;ID=PF3D7_0802100-13-Pf3D7_02_v3;pvalue=0.00316;sequence=TCACAA;
Pf3D7_02_v3	fimo	nucleotide_motif	106833	106838	31.7	+	.	Name=PF3D7_0802100_Pf3D7_02_v3+;Alias=;ID=PF3D7_0802100-1-Pf3D7_02_v3;pvalue=0.000672;sequence=ACACAA;
Pf3D7_02_v3	fimo	nucleotide_motif	107476	107481	31.5	-	.	Name=PF3D7_0802100_Pf3D7_02_v3-;Alias=;ID=PF3D7_0802100-2-Pf3D7_02_v3;pvalue=0.000702;sequence=GTACAC;
Pf3D7_02_v3	fimo	nucleotide_motif	106831	106836	27.4	+	.	Name=PF3D7_0802100_Pf3D7_02_v3+;Alias=;ID=PF3D7_0802100-3-Pf3D7_02_v3;pvalue=0.00182;sequence=CTACAC;
Pf3D7_02_v3	fimo	nucleotide_motif	107497	107502	27.4	-	.	Name=PF3D7_0802100_Pf3D7_02_v3-;Alias=;ID=PF3D7_0802100-4-Pf3D7_02_v3;pvalue=0.00182;sequence=CTACAC;
Pf3D7_02_v3	fimo	nucleotide_motif	107342	107347	27	+	.	Name=PF3D7_0802100_Pf3D7_02_v3+;Alias=;ID=PF3D7_0802100-5-Pf3D7_02_v3;pvalue=0.00198;sequence=ACATGC;
Pf3D7_02_v3	fimo	nucleotide_motif	107490	107495	27	-	.	Name=PF3D7_0802100_Pf3D7_02_v3-;Alias=;ID=PF3D7_0802100-6-Pf3D7_02_v3;pvalue=0.00198;sequence=ACATGC;
Pf3D7_02_v3	fimo	nucleotide_motif	107383	107388	26.6	-	.	Name=PF3D7_0802100_Pf3D7_02_v3-;Alias=;ID=PF3D7_0802100-7-Pf3D7_02_v3;pvalue=0.00219;sequence=ACAAAC;
Pf3D7_02_v3	fimo	nucleotide_motif	107474	107479	25.3	-	.	Name=PF3D7_0802100_Pf3D7_02_v3-;Alias=;ID=PF3D7_0802100-8-Pf3D7_02_v3;pvalue=0.00296;sequence=ACACTA;
Pf3D7_02_v3	fimo	nucleotide_motif	107495	107500	25.3	-	.	Name=PF3D7_0802100_Pf3D7_02_v3-;Alias=;ID=PF3D7_0802100-9-Pf3D7_02_v3;pvalue=0.00296;sequence=ACACTA;
Pf3D7_02_v3	fimo	nucleotide_motif	112474	112479	37.6	+	.	Name=PF3D7_0802100_Pf3D7_02_v3+;Alias=;ID=PF3D7_0802100-1-Pf3D7_02_v3;pvalue=0.000174;sequence=GGACAC;
Pf3D7_02_v3	fimo	nucleotide_motif	111918	111923	33.1	+	.	Name=PF3D7_0802100_Pf3D7_02_v3+;Alias=;ID=PF3D7_0802100-2-Pf3D7_02_v3;pvalue=0.000484;sequence=ACACAT;
Pf3D7_02_v3	fimo	nucleotide_motif	112476	112481	31.7	+	.	Name=PF3D7_0802100_Pf3D7_02_v3+;Alias=;ID=PF3D7_0802100-3-Pf3D7_02_v3;pvalue=0.000672;sequence=ACACAA;
Pf3D7_02_v3	fimo	nucleotide_motif	111711	111716	31.1	+	.	Name=PF3D7_0802100_Pf3D7_02_v3+;Alias=;ID=PF3D7_0802100-4-Pf3D7_02_v3;pvalue=0.000779;sequence=ACGCAG;
Pf3D7_02_v3	fimo	nucleotide_motif	112543	112548	29.7	+	.	Name=PF3D7_0802100_Pf3D7_02_v3+;Alias=;ID=PF3D7_0802100-5-Pf3D7_02_v3;pvalue=0.00107;sequence=CCACAT;
Pf3D7_02_v3	fimo	nucleotide_motif	112599	112604	29.7	-	.	Name=PF3D7_0802100_Pf3D7_02_v3-;Alias=;ID=PF3D7_0802100-6-Pf3D7_02_v3;pvalue=0.00107;sequence=CCACAT;
Pf3D7_02_v3	fimo	nucleotide_motif	111769	111774	29	-	.	Name=PF3D7_0802100_Pf3D7_02_v3-;Alias=;ID=PF3D7_0802100-7-Pf3D7_02_v3;pvalue=0.00127;sequence=AAACAC;
Pf3D7_02_v3	fimo	nucleotide_motif	112582	112587	28.5	+	.	Name=PF3D7_0802100_Pf3D7_02_v3+;Alias=;ID=PF3D7_0802100-8-Pf3D7_02_v3;pvalue=0.0014;sequence=ATACGC;
Pf3D7_02_v3	fimo	nucleotide_motif	112265	112270	27.6	+	.	Name=PF3D7_0802100_Pf3D7_02_v3+;Alias=;ID=PF3D7_0802100-9-Pf3D7_02_v3;pvalue=0.00172;sequence=ACATAC;
Pf3D7_02_v3	fimo	nucleotide_motif	112584	112589	27.5	+	.	Name=PF3D7_0802100_Pf3D7_02_v3+;Alias=;ID=PF3D7_0802100-10-Pf3D7_02_v3;pvalue=0.00176;sequence=ACGCAT;
Pf3D7_02_v3	fimo	nucleotide_motif	111724	111729	27.5	+	.	Name=PF3D7_0802100_Pf3D7_02_v3+;Alias=;ID=PF3D7_0802100-11-Pf3D7_02_v3;pvalue=0.00179;sequence=GCACTT;
Pf3D7_02_v3	fimo	nucleotide_motif	111882	111887	27.5	+	.	Name=PF3D7_0802100_Pf3D7_02_v3+;Alias=;ID=PF3D7_0802100-12-Pf3D7_02_v3;pvalue=0.00179;sequence=GCACTT;
Pf3D7_02_v3	fimo	nucleotide_motif	111916	111921	27.4	+	.	Name=PF3D7_0802100_Pf3D7_02_v3+;Alias=;ID=PF3D7_0802100-13-Pf3D7_02_v3;pvalue=0.00182;sequence=CTACAC;
Pf3D7_02_v3	fimo	nucleotide_motif	112586	112591	27	-	.	Name=PF3D7_0802100_Pf3D7_02_v3-;Alias=;ID=PF3D7_0802100-14-Pf3D7_02_v3;pvalue=0.00198;sequence=ACATGC;
Pf3D7_02_v3	fimo	nucleotide_motif	111669	111674	26.4	-	.	Name=PF3D7_0802100_Pf3D7_02_v3-;Alias=;ID=PF3D7_0802100-15-Pf3D7_02_v3;pvalue=0.00229;sequence=GCCCAT;
Pf3D7_02_v3	fimo	nucleotide_motif	111767	111772	26	-	.	Name=PF3D7_0802100_Pf3D7_02_v3-;Alias=;ID=PF3D7_0802100-16-Pf3D7_02_v3;pvalue=0.00251;sequence=ACACTT;
Pf3D7_02_v3	fimo	nucleotide_motif	112288	112293	25.7	+	.	Name=PF3D7_0802100_Pf3D7_02_v3+;Alias=;ID=PF3D7_0802100-17-Pf3D7_02_v3;pvalue=0.00268;sequence=TCACAT;
Pf3D7_02_v3	fimo	nucleotide_motif	111709	111714	25.6	+	.	Name=PF3D7_0802100_Pf3D7_02_v3+;Alias=;ID=PF3D7_0802100-18-Pf3D7_02_v3;pvalue=0.00278;sequence=CAACGC;
Pf3D7_02_v3	fimo	nucleotide_motif	112326	112331	24.8	+	.	Name=PF3D7_0802100_Pf3D7_02_v3+;Alias=;ID=PF3D7_0802100-19-Pf3D7_02_v3;pvalue=0.00331;sequence=ACCCAT;
Pf3D7_02_v3	fimo	nucleotide_motif	115183	115188	37.7	+	.	Name=PF3D7_0802100_Pf3D7_02_v3+;Alias=;ID=PF3D7_0802100-1-Pf3D7_02_v3;pvalue=0.000169;sequence=CCGCAC;
Pf3D7_02_v3	fimo	nucleotide_motif	115185	115190	35.7	+	.	Name=PF3D7_0802100_Pf3D7_02_v3+;Alias=;ID=PF3D7_0802100-2-Pf3D7_02_v3;pvalue=0.000267;sequence=GCACAA;
Pf3D7_02_v3	fimo	nucleotide_motif	115384	115389	35.7	+	.	Name=PF3D7_0802100_Pf3D7_02_v3+;Alias=;ID=PF3D7_0802100-3-Pf3D7_02_v3;pvalue=0.000267;sequence=GCACAA;
Pf3D7_02_v3	fimo	nucleotide_motif	115655	115660	31.3	+	.	Name=PF3D7_0802100_Pf3D7_02_v3+;Alias=;ID=PF3D7_0802100-4-Pf3D7_02_v3;pvalue=0.000735;sequence=ACACGT;
Pf3D7_02_v3	fimo	nucleotide_motif	115352	115357	29.7	-	.	Name=PF3D7_0802100_Pf3D7_02_v3-;Alias=;ID=PF3D7_0802100-5-Pf3D7_02_v3;pvalue=0.00107;sequence=CCACAT;
Pf3D7_02_v3	fimo	nucleotide_motif	115945	115950	27	-	.	Name=PF3D7_0802100_Pf3D7_02_v3-;Alias=;ID=PF3D7_0802100-6-Pf3D7_02_v3;pvalue=0.00198;sequence=ACATGC;
Pf3D7_02_v3	fimo	nucleotide_motif	115440	115445	24.8	+	.	Name=PF3D7_0802100_Pf3D7_02_v3+;Alias=;ID=PF3D7_0802100-7-Pf3D7_02_v3;pvalue=0.00331;sequence=GTACCC;
Pf3D7_02_v3	fimo	nucleotide_motif	115533	115538	24.8	+	.	Name=PF3D7_0802100_Pf3D7_02_v3+;Alias=;ID=PF3D7_0802100-8-Pf3D7_02_v3;pvalue=0.00331;sequence=GTACCC;
Pf3D7_02_v3	fimo	nucleotide_motif	116643	116648	33.1	-	.	Name=PF3D7_0802100_Pf3D7_02_v3-;Alias=;ID=PF3D7_0802100-1-Pf3D7_02_v3;pvalue=0.000484;sequence=ACACAT;
Pf3D7_02_v3	fimo	nucleotide_motif	116718	116723	33.1	-	.	Name=PF3D7_0802100_Pf3D7_02_v3-;Alias=;ID=PF3D7_0802100-2-Pf3D7_02_v3;pvalue=0.000484;sequence=ACACAT;
Pf3D7_02_v3	fimo	nucleotide_motif	116188	116193	31.1	+	.	Name=PF3D7_0802100_Pf3D7_02_v3+;Alias=;ID=PF3D7_0802100-3-Pf3D7_02_v3;pvalue=0.000774;sequence=GAACAC;
Pf3D7_02_v3	fimo	nucleotide_motif	116645	116650	31.1	-	.	Name=PF3D7_0802100_Pf3D7_02_v3-;Alias=;ID=PF3D7_0802100-4-Pf3D7_02_v3;pvalue=0.000774;sequence=GAACAC;
Pf3D7_02_v3	fimo	nucleotide_motif	116238	116243	29.9	-	.	Name=PF3D7_0802100_Pf3D7_02_v3-;Alias=;ID=PF3D7_0802100-5-Pf3D7_02_v3;pvalue=0.00103;sequence=ACAGAC;
Pf3D7_02_v3	fimo	nucleotide_motif	116292	116297	28.1	+	.	Name=PF3D7_0802100_Pf3D7_02_v3+;Alias=;ID=PF3D7_0802100-6-Pf3D7_02_v3;pvalue=0.00153;sequence=ACCCAG;
Pf3D7_02_v3	fimo	nucleotide_motif	116212	116217	28.1	-	.	Name=PF3D7_0802100_Pf3D7_02_v3-;Alias=;ID=PF3D7_0802100-7-Pf3D7_02_v3;pvalue=0.00154;sequence=GGACTC;
Pf3D7_02_v3	fimo	nucleotide_motif	116720	116725	26.4	-	.	Name=PF3D7_0802100_Pf3D7_02_v3-;Alias=;ID=PF3D7_0802100-8-Pf3D7_02_v3;pvalue=0.00228;sequence=CAACAC;
Pf3D7_02_v3	fimo	nucleotide_motif	116190	116195	25.3	+	.	Name=PF3D7_0802100_Pf3D7_02_v3+;Alias=;ID=PF3D7_0802100-9-Pf3D7_02_v3;pvalue=0.00296;sequence=ACACTA;
Pf3D7_02_v3	fimo	nucleotide_motif	116268	116273	24.8	+	.	Name=PF3D7_0802100_Pf3D7_02_v3+;Alias=;ID=PF3D7_0802100-10-Pf3D7_02_v3;pvalue=0.00331;sequence=GTACCC;
Pf3D7_02_v3	fimo	nucleotide_motif	118146	118151	44.6	-	.	Name=PF3D7_0802100_Pf3D7_02_v3-;Alias=;ID=PF3D7_0802100-1-Pf3D7_02_v3;pvalue=3.43e-05;sequence=ACACAC;
Pf3D7_02_v3	fimo	nucleotide_motif	118148	118153	44.6	-	.	Name=PF3D7_0802100_Pf3D7_02_v3-;Alias=;ID=PF3D7_0802100-2-Pf3D7_02_v3;pvalue=3.43e-05;sequence=ACACAC;
Pf3D7_02_v3	fimo	nucleotide_motif	118710	118715	40.4	+	.	Name=PF3D7_0802100_Pf3D7_02_v3+;Alias=;ID=PF3D7_0802100-3-Pf3D7_02_v3;pvalue=9.17e-05;sequence=ACACTC;
Pf3D7_02_v3	fimo	nucleotide_motif	118150	118155	39.2	-	.	Name=PF3D7_0802100_Pf3D7_02_v3-;Alias=;ID=PF3D7_0802100-4-Pf3D7_02_v3;pvalue=0.00012;sequence=TCACAC;
Pf3D7_02_v3	fimo	nucleotide_motif	118426	118431	33.1	+	.	Name=PF3D7_0802100_Pf3D7_02_v3+;Alias=;ID=PF3D7_0802100-5-Pf3D7_02_v3;pvalue=0.000484;sequence=ACACAT;
Pf3D7_02_v3	fimo	nucleotide_motif	118609	118614	33.1	+	.	Name=PF3D7_0802100_Pf3D7_02_v3+;Alias=;ID=PF3D7_0802100-6-Pf3D7_02_v3;pvalue=0.000484;sequence=ACACAT;
Pf3D7_02_v3	fimo	nucleotide_motif	118649	118654	33.1	+	.	Name=PF3D7_0802100_Pf3D7_02_v3+;Alias=;ID=PF3D7_0802100-7-Pf3D7_02_v3;pvalue=0.000484;sequence=ACACAT;
Pf3D7_02_v3	fimo	nucleotide_motif	118763	118768	31.7	+	.	Name=PF3D7_0802100_Pf3D7_02_v3+;Alias=;ID=PF3D7_0802100-8-Pf3D7_02_v3;pvalue=0.000672;sequence=ACACAA;
Pf3D7_02_v3	fimo	nucleotide_motif	118647	118652	31.5	+	.	Name=PF3D7_0802100_Pf3D7_02_v3+;Alias=;ID=PF3D7_0802100-9-Pf3D7_02_v3;pvalue=0.000702;sequence=GTACAC;
Pf3D7_02_v3	fimo	nucleotide_motif	118424	118429	30	+	.	Name=PF3D7_0802100_Pf3D7_02_v3+;Alias=;ID=PF3D7_0802100-10-Pf3D7_02_v3;pvalue=0.001;sequence=ATACAC;
Pf3D7_02_v3	fimo	nucleotide_motif	117975	117980	29.8	+	.	Name=PF3D7_0802100_Pf3D7_02_v3+;Alias=;ID=PF3D7_0802100-11-Pf3D7_02_v3;pvalue=0.00104;sequence=GGGCAC;
Pf3D7_02_v3	fimo	nucleotide_motif	117959	117964	29.7	-	.	Name=PF3D7_0802100_Pf3D7_02_v3-;Alias=;ID=PF3D7_0802100-12-Pf3D7_02_v3;pvalue=0.00107;sequence=CCACAT;
Pf3D7_02_v3	fimo	nucleotide_motif	118028	118033	29.7	+	.	Name=PF3D7_0802100_Pf3D7_02_v3+;Alias=;ID=PF3D7_0802100-13-Pf3D7_02_v3;pvalue=0.00107;sequence=CCACAT;
Pf3D7_02_v3	fimo	nucleotide_motif	117961	117966	28.4	-	.	Name=PF3D7_0802100_Pf3D7_02_v3-;Alias=;ID=PF3D7_0802100-14-Pf3D7_02_v3;pvalue=0.00146;sequence=TCCCAC;
Pf3D7_02_v3	fimo	nucleotide_motif	118389	118394	27.6	+	.	Name=PF3D7_0802100_Pf3D7_02_v3+;Alias=;ID=PF3D7_0802100-15-Pf3D7_02_v3;pvalue=0.00172;sequence=ACATAC;
Pf3D7_02_v3	fimo	nucleotide_motif	117977	117982	27.5	+	.	Name=PF3D7_0802100_Pf3D7_02_v3+;Alias=;ID=PF3D7_0802100-16-Pf3D7_02_v3;pvalue=0.00179;sequence=GCACTT;
Pf3D7_02_v3	fimo	nucleotide_motif	118607	118612	26.4	+	.	Name=PF3D7_0802100_Pf3D7_02_v3+;Alias=;ID=PF3D7_0802100-17-Pf3D7_02_v3;pvalue=0.00228;sequence=CAACAC;
Pf3D7_02_v3	fimo	nucleotide_motif	117973	117978	26.4	-	.	Name=PF3D7_0802100_Pf3D7_02_v3-;Alias=;ID=PF3D7_0802100-18-Pf3D7_02_v3;pvalue=0.00229;sequence=GCCCAT;
Pf3D7_02_v3	fimo	nucleotide_motif	118144	118149	26	-	.	Name=PF3D7_0802100_Pf3D7_02_v3-;Alias=;ID=PF3D7_0802100-19-Pf3D7_02_v3;pvalue=0.00251;sequence=ACACTT;
Pf3D7_02_v3	fimo	nucleotide_motif	118432	118437	25	+	.	Name=PF3D7_0802100_Pf3D7_02_v3+;Alias=;ID=PF3D7_0802100-20-Pf3D7_02_v3;pvalue=0.00316;sequence=TCACAA;
Pf3D7_02_v3	fimo	nucleotide_motif	118749	118754	25	+	.	Name=PF3D7_0802100_Pf3D7_02_v3+;Alias=;ID=PF3D7_0802100-21-Pf3D7_02_v3;pvalue=0.00316;sequence=TCACAA;
Pf3D7_02_v3	fimo	nucleotide_motif	126284	126289	31.7	+	.	Name=PF3D7_0802100_Pf3D7_02_v3+;Alias=;ID=PF3D7_0802100-1-Pf3D7_02_v3;pvalue=0.000672;sequence=ACACAA;
Pf3D7_02_v3	fimo	nucleotide_motif	126387	126392	30.8	+	.	Name=PF3D7_0802100_Pf3D7_02_v3+;Alias=;ID=PF3D7_0802100-2-Pf3D7_02_v3;pvalue=0.000823;sequence=GTACGC;
Pf3D7_02_v3	fimo	nucleotide_motif	126282	126287	30	+	.	Name=PF3D7_0802100_Pf3D7_02_v3+;Alias=;ID=PF3D7_0802100-3-Pf3D7_02_v3;pvalue=0.001;sequence=ATACAC;
Pf3D7_02_v3	fimo	nucleotide_motif	126920	126925	28.2	+	.	Name=PF3D7_0802100_Pf3D7_02_v3+;Alias=;ID=PF3D7_0802100-4-Pf3D7_02_v3;pvalue=0.0015;sequence=GCATGC;
Pf3D7_02_v3	fimo	nucleotide_motif	126920	126925	28.2	-	.	Name=PF3D7_0802100_Pf3D7_02_v3-;Alias=;ID=PF3D7_0802100-5-Pf3D7_02_v3;pvalue=0.0015;sequence=GCATGC;
Pf3D7_02_v3	fimo	nucleotide_motif	126628	126633	27.5	+	.	Name=PF3D7_0802100_Pf3D7_02_v3+;Alias=;ID=PF3D7_0802100-6-Pf3D7_02_v3;pvalue=0.00179;sequence=GCACCT;
Pf3D7_02_v3	fimo	nucleotide_motif	135052	135057	43.4	+	.	Name=PF3D7_0802100_Pf3D7_02_v3+;Alias=;ID=PF3D7_0802100-1-Pf3D7_02_v3;pvalue=4.54e-05;sequence=CCACGC;
Pf3D7_02_v3	fimo	nucleotide_motif	134902	134907	39.2	-	.	Name=PF3D7_0802100_Pf3D7_02_v3-;Alias=;ID=PF3D7_0802100-2-Pf3D7_02_v3;pvalue=0.00012;sequence=TCACAC;
Pf3D7_02_v3	fimo	nucleotide_motif	134821	134826	33.1	-	.	Name=PF3D7_0802100_Pf3D7_02_v3-;Alias=;ID=PF3D7_0802100-3-Pf3D7_02_v3;pvalue=0.000484;sequence=ACACAT;
Pf3D7_02_v3	fimo	nucleotide_motif	134797	134802	31.7	-	.	Name=PF3D7_0802100_Pf3D7_02_v3-;Alias=;ID=PF3D7_0802100-4-Pf3D7_02_v3;pvalue=0.000672;sequence=ACACAA;
Pf3D7_02_v3	fimo	nucleotide_motif	134823	134828	30	-	.	Name=PF3D7_0802100_Pf3D7_02_v3-;Alias=;ID=PF3D7_0802100-5-Pf3D7_02_v3;pvalue=0.001;sequence=ATACAC;
Pf3D7_02_v3	fimo	nucleotide_motif	134825	134830	29	-	.	Name=PF3D7_0802100_Pf3D7_02_v3-;Alias=;ID=PF3D7_0802100-6-Pf3D7_02_v3;pvalue=0.00127;sequence=GCATAC;
Pf3D7_02_v3	fimo	nucleotide_motif	135054	135059	27.5	+	.	Name=PF3D7_0802100_Pf3D7_02_v3+;Alias=;ID=PF3D7_0802100-7-Pf3D7_02_v3;pvalue=0.00176;sequence=ACGCAT;
Pf3D7_02_v3	fimo	nucleotide_motif	134795	134800	26.6	-	.	Name=PF3D7_0802100_Pf3D7_02_v3-;Alias=;ID=PF3D7_0802100-8-Pf3D7_02_v3;pvalue=0.00219;sequence=ACAAAC;
Pf3D7_02_v3	fimo	nucleotide_motif	134799	134804	26.4	-	.	Name=PF3D7_0802100_Pf3D7_02_v3-;Alias=;ID=PF3D7_0802100-9-Pf3D7_02_v3;pvalue=0.00228;sequence=CAACAC;
Pf3D7_02_v3	fimo	nucleotide_motif	135119	135124	25.7	+	.	Name=PF3D7_0802100_Pf3D7_02_v3+;Alias=;ID=PF3D7_0802100-10-Pf3D7_02_v3;pvalue=0.00268;sequence=TCACAT;
Pf3D7_02_v3	fimo	nucleotide_motif	135128	135133	25.7	-	.	Name=PF3D7_0802100_Pf3D7_02_v3-;Alias=;ID=PF3D7_0802100-11-Pf3D7_02_v3;pvalue=0.00268;sequence=TCACAT;
Pf3D7_02_v3	fimo	nucleotide_motif	134992	134997	25	+	.	Name=PF3D7_0802100_Pf3D7_02_v3+;Alias=;ID=PF3D7_0802100-12-Pf3D7_02_v3;pvalue=0.00316;sequence=TCACAA;
Pf3D7_02_v3	fimo	nucleotide_motif	134900	134905	25	-	.	Name=PF3D7_0802100_Pf3D7_02_v3-;Alias=;ID=PF3D7_0802100-13-Pf3D7_02_v3;pvalue=0.00319;sequence=ACACCA;
Pf3D7_02_v3	fimo	nucleotide_motif	134804	134809	24.9	-	.	Name=PF3D7_0802100_Pf3D7_02_v3-;Alias=;ID=PF3D7_0802100-14-Pf3D7_02_v3;pvalue=0.00325;sequence=CCATAC;
Pf3D7_02_v3	fimo	nucleotide_motif	134599	134604	43.4	-	.	Name=PF3D7_0802100_Pf3D7_02_v3-;Alias=;ID=PF3D7_0802100-1-Pf3D7_02_v3;pvalue=4.54e-05;sequence=CCACGC;
Pf3D7_02_v3	fimo	nucleotide_motif	134749	134754	39.2	+	.	Name=PF3D7_0802100_Pf3D7_02_v3+;Alias=;ID=PF3D7_0802100-2-Pf3D7_02_v3;pvalue=0.00012;sequence=TCACAC;
Pf3D7_02_v3	fimo	nucleotide_motif	133947	133952	38.1	+	.	Name=PF3D7_0802100_Pf3D7_02_v3+;Alias=;ID=PF3D7_0802100-3-Pf3D7_02_v3;pvalue=0.000154;sequence=ACACAG;
Pf3D7_02_v3	fimo	nucleotide_motif	134179	134184	31.3	+	.	Name=PF3D7_0802100_Pf3D7_02_v3+;Alias=;ID=PF3D7_0802100-4-Pf3D7_02_v3;pvalue=0.000735;sequence=ACACGT;
Pf3D7_02_v3	fimo	nucleotide_motif	134295	134300	31.1	-	.	Name=PF3D7_0802100_Pf3D7_02_v3-;Alias=;ID=PF3D7_0802100-5-Pf3D7_02_v3;pvalue=0.000774;sequence=GAACAC;
Pf3D7_02_v3	fimo	nucleotide_motif	133945	133950	30	+	.	Name=PF3D7_0802100_Pf3D7_02_v3+;Alias=;ID=PF3D7_0802100-6-Pf3D7_02_v3;pvalue=0.001;sequence=ATACAC;
Pf3D7_02_v3	fimo	nucleotide_motif	134177	134182	29	+	.	Name=PF3D7_0802100_Pf3D7_02_v3+;Alias=;ID=PF3D7_0802100-7-Pf3D7_02_v3;pvalue=0.00127;sequence=AAACAC;
Pf3D7_02_v3	fimo	nucleotide_motif	134597	134602	27.5	-	.	Name=PF3D7_0802100_Pf3D7_02_v3-;Alias=;ID=PF3D7_0802100-8-Pf3D7_02_v3;pvalue=0.00176;sequence=ACGCAT;
Pf3D7_02_v3	fimo	nucleotide_motif	134293	134298	26	-	.	Name=PF3D7_0802100_Pf3D7_02_v3-;Alias=;ID=PF3D7_0802100-9-Pf3D7_02_v3;pvalue=0.00251;sequence=ACACTT;
Pf3D7_02_v3	fimo	nucleotide_motif	134190	134195	25.7	+	.	Name=PF3D7_0802100_Pf3D7_02_v3+;Alias=;ID=PF3D7_0802100-10-Pf3D7_02_v3;pvalue=0.00268;sequence=TCACAT;
Pf3D7_02_v3	fimo	nucleotide_motif	134523	134528	25.7	+	.	Name=PF3D7_0802100_Pf3D7_02_v3+;Alias=;ID=PF3D7_0802100-11-Pf3D7_02_v3;pvalue=0.00268;sequence=TCACAT;
Pf3D7_02_v3	fimo	nucleotide_motif	134532	134537	25.7	-	.	Name=PF3D7_0802100_Pf3D7_02_v3-;Alias=;ID=PF3D7_0802100-12-Pf3D7_02_v3;pvalue=0.00268;sequence=TCACAT;
Pf3D7_02_v3	fimo	nucleotide_motif	134659	134664	25	-	.	Name=PF3D7_0802100_Pf3D7_02_v3-;Alias=;ID=PF3D7_0802100-13-Pf3D7_02_v3;pvalue=0.00316;sequence=TCACAA;
Pf3D7_02_v3	fimo	nucleotide_motif	134751	134756	25	+	.	Name=PF3D7_0802100_Pf3D7_02_v3+;Alias=;ID=PF3D7_0802100-14-Pf3D7_02_v3;pvalue=0.00319;sequence=ACACCA;
Pf3D7_02_v3	fimo	nucleotide_motif	133812	133817	24.7	+	.	Name=PF3D7_0802100_Pf3D7_02_v3+;Alias=;ID=PF3D7_0802100-15-Pf3D7_02_v3;pvalue=0.00338;sequence=TCACGT;
Pf3D7_02_v3	fimo	nucleotide_motif	141800	141805	40.4	-	.	Name=PF3D7_0802100_Pf3D7_02_v3-;Alias=;ID=PF3D7_0802100-1-Pf3D7_02_v3;pvalue=9.17e-05;sequence=ACACTC;
Pf3D7_02_v3	fimo	nucleotide_motif	141254	141259	33.1	-	.	Name=PF3D7_0802100_Pf3D7_02_v3-;Alias=;ID=PF3D7_0802100-2-Pf3D7_02_v3;pvalue=0.000484;sequence=ACACAT;
Pf3D7_02_v3	fimo	nucleotide_motif	141486	141491	31.7	+	.	Name=PF3D7_0802100_Pf3D7_02_v3+;Alias=;ID=PF3D7_0802100-3-Pf3D7_02_v3;pvalue=0.000672;sequence=ACACAA;
Pf3D7_02_v3	fimo	nucleotide_motif	141865	141870	30	-	.	Name=PF3D7_0802100_Pf3D7_02_v3-;Alias=;ID=PF3D7_0802100-4-Pf3D7_02_v3;pvalue=0.001;sequence=ATACAC;
Pf3D7_02_v3	fimo	nucleotide_motif	141851	141856	26.6	-	.	Name=PF3D7_0802100_Pf3D7_02_v3-;Alias=;ID=PF3D7_0802100-5-Pf3D7_02_v3;pvalue=0.00219;sequence=ACAAAC;
Pf3D7_02_v3	fimo	nucleotide_motif	141917	141922	26.3	-	.	Name=PF3D7_0802100_Pf3D7_02_v3-;Alias=;ID=PF3D7_0802100-6-Pf3D7_02_v3;pvalue=0.00233;sequence=CCAGGC;
Pf3D7_02_v3	fimo	nucleotide_motif	141863	141868	26	-	.	Name=PF3D7_0802100_Pf3D7_02_v3-;Alias=;ID=PF3D7_0802100-7-Pf3D7_02_v3;pvalue=0.00251;sequence=ACACTT;
Pf3D7_02_v3	fimo	nucleotide_motif	141898	141903	25.7	-	.	Name=PF3D7_0802100_Pf3D7_02_v3-;Alias=;ID=PF3D7_0802100-8-Pf3D7_02_v3;pvalue=0.00268;sequence=TCACAT;
Pf3D7_02_v3	fimo	nucleotide_motif	141746	141751	25.3	-	.	Name=PF3D7_0802100_Pf3D7_02_v3-;Alias=;ID=PF3D7_0802100-9-Pf3D7_02_v3;pvalue=0.00296;sequence=ACACTA;
Pf3D7_02_v3	fimo	nucleotide_motif	138527	138532	44.6	+	.	Name=PF3D7_0802100_Pf3D7_02_v3+;Alias=;ID=PF3D7_0802100-1-Pf3D7_02_v3;pvalue=3.43e-05;sequence=ACACAC;
Pf3D7_02_v3	fimo	nucleotide_motif	138056	138061	37.9	+	.	Name=PF3D7_0802100_Pf3D7_02_v3+;Alias=;ID=PF3D7_0802100-2-Pf3D7_02_v3;pvalue=0.000164;sequence=ACCCAC;
Pf3D7_02_v3	fimo	nucleotide_motif	138344	138349	33.1	+	.	Name=PF3D7_0802100_Pf3D7_02_v3+;Alias=;ID=PF3D7_0802100-3-Pf3D7_02_v3;pvalue=0.000484;sequence=ACACAT;
Pf3D7_02_v3	fimo	nucleotide_motif	138529	138534	31.7	+	.	Name=PF3D7_0802100_Pf3D7_02_v3+;Alias=;ID=PF3D7_0802100-4-Pf3D7_02_v3;pvalue=0.000672;sequence=ACACAA;
Pf3D7_02_v3	fimo	nucleotide_motif	138525	138530	30	+	.	Name=PF3D7_0802100_Pf3D7_02_v3+;Alias=;ID=PF3D7_0802100-5-Pf3D7_02_v3;pvalue=0.001;sequence=ATACAC;
Pf3D7_02_v3	fimo	nucleotide_motif	138614	138619	29	+	.	Name=PF3D7_0802100_Pf3D7_02_v3+;Alias=;ID=PF3D7_0802100-6-Pf3D7_02_v3;pvalue=0.00127;sequence=AAACAC;
Pf3D7_02_v3	fimo	nucleotide_motif	138058	138063	27.6	+	.	Name=PF3D7_0802100_Pf3D7_02_v3+;Alias=;ID=PF3D7_0802100-7-Pf3D7_02_v3;pvalue=0.00172;sequence=CCACGA;
Pf3D7_02_v3	fimo	nucleotide_motif	138346	138351	27.6	+	.	Name=PF3D7_0802100_Pf3D7_02_v3+;Alias=;ID=PF3D7_0802100-8-Pf3D7_02_v3;pvalue=0.00172;sequence=ACATAC;
Pf3D7_02_v3	fimo	nucleotide_motif	137712	137717	27.2	+	.	Name=PF3D7_0802100_Pf3D7_02_v3+;Alias=;ID=PF3D7_0802100-9-Pf3D7_02_v3;pvalue=0.00189;sequence=ACTCTC;
Pf3D7_02_v3	fimo	nucleotide_motif	138281	138286	27.2	+	.	Name=PF3D7_0802100_Pf3D7_02_v3+;Alias=;ID=PF3D7_0802100-10-Pf3D7_02_v3;pvalue=0.00189;sequence=ACTCTC;
Pf3D7_02_v3	fimo	nucleotide_motif	138478	138483	27.2	+	.	Name=PF3D7_0802100_Pf3D7_02_v3+;Alias=;ID=PF3D7_0802100-11-Pf3D7_02_v3;pvalue=0.00189;sequence=ACTCTC;
Pf3D7_02_v3	fimo	nucleotide_motif	137909	137914	24.7	-	.	Name=PF3D7_0802100_Pf3D7_02_v3-;Alias=;ID=PF3D7_0802100-12-Pf3D7_02_v3;pvalue=0.00335;sequence=GTACAG;
Pf3D7_02_v3	fimo	nucleotide_motif	149128	149133	44.6	-	.	Name=PF3D7_0802100_Pf3D7_02_v3-;Alias=;ID=PF3D7_0802100-1-Pf3D7_02_v3;pvalue=3.43e-05;sequence=ACACAC;
Pf3D7_02_v3	fimo	nucleotide_motif	149168	149173	44.6	+	.	Name=PF3D7_0802100_Pf3D7_02_v3+;Alias=;ID=PF3D7_0802100-2-Pf3D7_02_v3;pvalue=3.43e-05;sequence=ACACAC;
Pf3D7_02_v3	fimo	nucleotide_motif	148701	148706	33.1	+	.	Name=PF3D7_0802100_Pf3D7_02_v3+;Alias=;ID=PF3D7_0802100-3-Pf3D7_02_v3;pvalue=0.000484;sequence=ACACAT;
Pf3D7_02_v3	fimo	nucleotide_motif	149105	149110	33.1	+	.	Name=PF3D7_0802100_Pf3D7_02_v3+;Alias=;ID=PF3D7_0802100-4-Pf3D7_02_v3;pvalue=0.000484;sequence=ACACAT;
Pf3D7_02_v3	fimo	nucleotide_motif	149170	149175	33.1	+	.	Name=PF3D7_0802100_Pf3D7_02_v3+;Alias=;ID=PF3D7_0802100-5-Pf3D7_02_v3;pvalue=0.000484;sequence=ACACAT;
Pf3D7_02_v3	fimo	nucleotide_motif	149461	149466	33.1	-	.	Name=PF3D7_0802100_Pf3D7_02_v3-;Alias=;ID=PF3D7_0802100-6-Pf3D7_02_v3;pvalue=0.000484;sequence=ACACAT;
Pf3D7_02_v3	fimo	nucleotide_motif	148588	148593	31.7	+	.	Name=PF3D7_0802100_Pf3D7_02_v3+;Alias=;ID=PF3D7_0802100-7-Pf3D7_02_v3;pvalue=0.000672;sequence=ACACAA;
Pf3D7_02_v3	fimo	nucleotide_motif	149126	149131	31.7	-	.	Name=PF3D7_0802100_Pf3D7_02_v3-;Alias=;ID=PF3D7_0802100-8-Pf3D7_02_v3;pvalue=0.000672;sequence=ACACAA;
Pf3D7_02_v3	fimo	nucleotide_motif	149130	149135	29	-	.	Name=PF3D7_0802100_Pf3D7_02_v3-;Alias=;ID=PF3D7_0802100-9-Pf3D7_02_v3;pvalue=0.00127;sequence=AAACAC;
Pf3D7_02_v3	fimo	nucleotide_motif	149013	149018	28.1	-	.	Name=PF3D7_0802100_Pf3D7_02_v3-;Alias=;ID=PF3D7_0802100-10-Pf3D7_02_v3;pvalue=0.00154;sequence=TCACGG;
Pf3D7_02_v3	fimo	nucleotide_motif	149214	149219	27.5	-	.	Name=PF3D7_0802100_Pf3D7_02_v3-;Alias=;ID=PF3D7_0802100-11-Pf3D7_02_v3;pvalue=0.00179;sequence=GCACTT;
Pf3D7_02_v3	fimo	nucleotide_motif	149459	149464	27	-	.	Name=PF3D7_0802100_Pf3D7_02_v3-;Alias=;ID=PF3D7_0802100-12-Pf3D7_02_v3;pvalue=0.00198;sequence=ACATGC;
Pf3D7_02_v3	fimo	nucleotide_motif	149083	149088	26.6	-	.	Name=PF3D7_0802100_Pf3D7_02_v3-;Alias=;ID=PF3D7_0802100-13-Pf3D7_02_v3;pvalue=0.00219;sequence=ACAAAC;
Pf3D7_02_v3	fimo	nucleotide_motif	148684	148689	25	-	.	Name=PF3D7_0802100_Pf3D7_02_v3-;Alias=;ID=PF3D7_0802100-14-Pf3D7_02_v3;pvalue=0.00316;sequence=TCACAA;
Pf3D7_02_v3	fimo	nucleotide_motif	158044	158049	53.2	+	.	Name=PF3D7_0802100_Pf3D7_02_v3+;Alias=;ID=PF3D7_0802100-1-Pf3D7_02_v3;pvalue=4.78e-06;sequence=GCACAC;
Pf3D7_02_v3	fimo	nucleotide_motif	157916	157921	35.7	+	.	Name=PF3D7_0802100_Pf3D7_02_v3+;Alias=;ID=PF3D7_0802100-2-Pf3D7_02_v3;pvalue=0.000267;sequence=GCACAA;
Pf3D7_02_v3	fimo	nucleotide_motif	157846	157851	35.2	-	.	Name=PF3D7_0802100_Pf3D7_02_v3-;Alias=;ID=PF3D7_0802100-3-Pf3D7_02_v3;pvalue=0.000301;sequence=CCACTC;
Pf3D7_02_v3	fimo	nucleotide_motif	157771	157776	33.1	-	.	Name=PF3D7_0802100_Pf3D7_02_v3-;Alias=;ID=PF3D7_0802100-4-Pf3D7_02_v3;pvalue=0.000484;sequence=ACACAT;
Pf3D7_02_v3	fimo	nucleotide_motif	157458	157463	33	-	.	Name=PF3D7_0802100_Pf3D7_02_v3-;Alias=;ID=PF3D7_0802100-5-Pf3D7_02_v3;pvalue=0.000495;sequence=CCCCAC;
Pf3D7_02_v3	fimo	nucleotide_motif	157873	157878	31.7	-	.	Name=PF3D7_0802100_Pf3D7_02_v3-;Alias=;ID=PF3D7_0802100-6-Pf3D7_02_v3;pvalue=0.000672;sequence=ACACAA;
Pf3D7_02_v3	fimo	nucleotide_motif	158046	158051	30.9	+	.	Name=PF3D7_0802100_Pf3D7_02_v3+;Alias=;ID=PF3D7_0802100-7-Pf3D7_02_v3;pvalue=0.000808;sequence=ACACGA;
Pf3D7_02_v3	fimo	nucleotide_motif	157773	157778	30	-	.	Name=PF3D7_0802100_Pf3D7_02_v3-;Alias=;ID=PF3D7_0802100-8-Pf3D7_02_v3;pvalue=0.001;sequence=ATACAC;
Pf3D7_02_v3	fimo	nucleotide_motif	157491	157496	28.8	-	.	Name=PF3D7_0802100_Pf3D7_02_v3-;Alias=;ID=PF3D7_0802100-9-Pf3D7_02_v3;pvalue=0.0013;sequence=TCACCC;
Pf3D7_02_v3	fimo	nucleotide_motif	157912	157917	27	+	.	Name=PF3D7_0802100_Pf3D7_02_v3+;Alias=;ID=PF3D7_0802100-10-Pf3D7_02_v3;pvalue=0.00198;sequence=ACATGC;
Pf3D7_02_v3	fimo	nucleotide_motif	157914	157919	25	+	.	Name=PF3D7_0802100_Pf3D7_02_v3+;Alias=;ID=PF3D7_0802100-11-Pf3D7_02_v3;pvalue=0.00316;sequence=ATGCAC;
Pf3D7_02_v3	fimo	nucleotide_motif	157481	157486	24.9	+	.	Name=PF3D7_0802100_Pf3D7_02_v3+;Alias=;ID=PF3D7_0802100-12-Pf3D7_02_v3;pvalue=0.00325;sequence=CCATAC;
Pf3D7_02_v3	fimo	nucleotide_motif	160779	160784	42.2	-	.	Name=PF3D7_0802100_Pf3D7_02_v3-;Alias=;ID=PF3D7_0802100-1-Pf3D7_02_v3;pvalue=6.07e-05;sequence=GCACAG;
Pf3D7_02_v3	fimo	nucleotide_motif	160543	160548	36.8	+	.	Name=PF3D7_0802100_Pf3D7_02_v3+;Alias=;ID=PF3D7_0802100-2-Pf3D7_02_v3;pvalue=0.000207;sequence=GCACAT;
Pf3D7_02_v3	fimo	nucleotide_motif	159978	159983	31.3	-	.	Name=PF3D7_0802100_Pf3D7_02_v3-;Alias=;ID=PF3D7_0802100-3-Pf3D7_02_v3;pvalue=0.00074;sequence=ACGCTC;
Pf3D7_02_v3	fimo	nucleotide_motif	160132	160137	28.2	+	.	Name=PF3D7_0802100_Pf3D7_02_v3+;Alias=;ID=PF3D7_0802100-4-Pf3D7_02_v3;pvalue=0.0015;sequence=GCTCAG;
Pf3D7_02_v3	fimo	nucleotide_motif	160434	160439	27.6	-	.	Name=PF3D7_0802100_Pf3D7_02_v3-;Alias=;ID=PF3D7_0802100-5-Pf3D7_02_v3;pvalue=0.00172;sequence=ACATAC;
Pf3D7_02_v3	fimo	nucleotide_motif	160013	160018	27	+	.	Name=PF3D7_0802100_Pf3D7_02_v3+;Alias=;ID=PF3D7_0802100-6-Pf3D7_02_v3;pvalue=0.00198;sequence=ACATGC;
Pf3D7_02_v3	fimo	nucleotide_motif	160853	160858	26.6	-	.	Name=PF3D7_0802100_Pf3D7_02_v3-;Alias=;ID=PF3D7_0802100-7-Pf3D7_02_v3;pvalue=0.00219;sequence=ACAAAC;
Pf3D7_02_v3	fimo	nucleotide_motif	160163	160168	25.6	+	.	Name=PF3D7_0802100_Pf3D7_02_v3+;Alias=;ID=PF3D7_0802100-8-Pf3D7_02_v3;pvalue=0.00277;sequence=CCCCTC;
Pf3D7_02_v3	fimo	nucleotide_motif	160161	160166	25.6	+	.	Name=PF3D7_0802100_Pf3D7_02_v3+;Alias=;ID=PF3D7_0802100-9-Pf3D7_02_v3;pvalue=0.00277;sequence=CCCCCC;
Pf3D7_02_v3	fimo	nucleotide_motif	159996	160001	42.2	+	.	Name=PF3D7_0802100_Pf3D7_02_v3+;Alias=;ID=PF3D7_0802100-1-Pf3D7_02_v3;pvalue=6.07e-05;sequence=GCACAG;
Pf3D7_02_v3	fimo	nucleotide_motif	160232	160237	36.8	-	.	Name=PF3D7_0802100_Pf3D7_02_v3-;Alias=;ID=PF3D7_0802100-2-Pf3D7_02_v3;pvalue=0.000207;sequence=GCACAT;
Pf3D7_02_v3	fimo	nucleotide_motif	159686	159691	35.2	+	.	Name=PF3D7_0802100_Pf3D7_02_v3+;Alias=;ID=PF3D7_0802100-3-Pf3D7_02_v3;pvalue=0.000301;sequence=CCACTC;
Pf3D7_02_v3	fimo	nucleotide_motif	159412	159417	33.1	-	.	Name=PF3D7_0802100_Pf3D7_02_v3-;Alias=;ID=PF3D7_0802100-4-Pf3D7_02_v3;pvalue=0.000494;sequence=GCACGA;
Pf3D7_02_v3	fimo	nucleotide_motif	160341	160346	27.6	+	.	Name=PF3D7_0802100_Pf3D7_02_v3+;Alias=;ID=PF3D7_0802100-5-Pf3D7_02_v3;pvalue=0.00172;sequence=ACATAC;
Pf3D7_02_v3	fimo	nucleotide_motif	159698	159703	26.6	+	.	Name=PF3D7_0802100_Pf3D7_02_v3+;Alias=;ID=PF3D7_0802100-6-Pf3D7_02_v3;pvalue=0.00219;sequence=ACAAAC;
Pf3D7_02_v3	fimo	nucleotide_motif	159922	159927	26.6	+	.	Name=PF3D7_0802100_Pf3D7_02_v3+;Alias=;ID=PF3D7_0802100-7-Pf3D7_02_v3;pvalue=0.00219;sequence=ACAAAC;
Pf3D7_02_v3	fimo	nucleotide_motif	159568	159573	25.7	+	.	Name=PF3D7_0802100_Pf3D7_02_v3+;Alias=;ID=PF3D7_0802100-8-Pf3D7_02_v3;pvalue=0.00268;sequence=TCACAT;
Pf3D7_02_v3	fimo	nucleotide_motif	159414	159419	25	-	.	Name=PF3D7_0802100_Pf3D7_02_v3-;Alias=;ID=PF3D7_0802100-9-Pf3D7_02_v3;pvalue=0.00316;sequence=ATGCAC;
Pf3D7_02_v3	fimo	nucleotide_motif	164000	164005	33.1	-	.	Name=PF3D7_0802100_Pf3D7_02_v3-;Alias=;ID=PF3D7_0802100-1-Pf3D7_02_v3;pvalue=0.000484;sequence=ACACAT;
Pf3D7_02_v3	fimo	nucleotide_motif	164727	164732	33.1	+	.	Name=PF3D7_0802100_Pf3D7_02_v3+;Alias=;ID=PF3D7_0802100-2-Pf3D7_02_v3;pvalue=0.000484;sequence=ACACAT;
Pf3D7_02_v3	fimo	nucleotide_motif	164427	164432	31.5	-	.	Name=PF3D7_0802100_Pf3D7_02_v3-;Alias=;ID=PF3D7_0802100-3-Pf3D7_02_v3;pvalue=0.000706;sequence=GCAGAC;
Pf3D7_02_v3	fimo	nucleotide_motif	164432	164437	30.9	-	.	Name=PF3D7_0802100_Pf3D7_02_v3-;Alias=;ID=PF3D7_0802100-4-Pf3D7_02_v3;pvalue=0.000817;sequence=GCACTG;
Pf3D7_02_v3	fimo	nucleotide_motif	164002	164007	30	-	.	Name=PF3D7_0802100_Pf3D7_02_v3-;Alias=;ID=PF3D7_0802100-5-Pf3D7_02_v3;pvalue=0.001;sequence=ATACAC;
Pf3D7_02_v3	fimo	nucleotide_motif	164406	164411	28.1	+	.	Name=PF3D7_0802100_Pf3D7_02_v3+;Alias=;ID=PF3D7_0802100-6-Pf3D7_02_v3;pvalue=0.00153;sequence=ACCCAG;
Pf3D7_02_v3	fimo	nucleotide_motif	164412	164417	28.1	-	.	Name=PF3D7_0802100_Pf3D7_02_v3-;Alias=;ID=PF3D7_0802100-7-Pf3D7_02_v3;pvalue=0.00153;sequence=GCAAAC;
Pf3D7_02_v3	fimo	nucleotide_motif	164244	164249	28.1	-	.	Name=PF3D7_0802100_Pf3D7_02_v3-;Alias=;ID=PF3D7_0802100-8-Pf3D7_02_v3;pvalue=0.00154;sequence=GGACTC;
Pf3D7_02_v3	fimo	nucleotide_motif	163920	163925	27.6	-	.	Name=PF3D7_0802100_Pf3D7_02_v3-;Alias=;ID=PF3D7_0802100-9-Pf3D7_02_v3;pvalue=0.00172;sequence=ACATAC;
Pf3D7_02_v3	fimo	nucleotide_motif	164004	164009	27.6	-	.	Name=PF3D7_0802100_Pf3D7_02_v3-;Alias=;ID=PF3D7_0802100-10-Pf3D7_02_v3;pvalue=0.00172;sequence=ACATAC;
Pf3D7_02_v3	fimo	nucleotide_motif	164444	164449	27.4	+	.	Name=PF3D7_0802100_Pf3D7_02_v3+;Alias=;ID=PF3D7_0802100-11-Pf3D7_02_v3;pvalue=0.00182;sequence=CTACAC;
Pf3D7_02_v3	fimo	nucleotide_motif	164425	164430	26.5	-	.	Name=PF3D7_0802100_Pf3D7_02_v3-;Alias=;ID=PF3D7_0802100-12-Pf3D7_02_v3;pvalue=0.00222;sequence=AGACTC;
Pf3D7_02_v3	fimo	nucleotide_motif	164006	164011	25.7	-	.	Name=PF3D7_0802100_Pf3D7_02_v3-;Alias=;ID=PF3D7_0802100-13-Pf3D7_02_v3;pvalue=0.00268;sequence=TCACAT;
Pf3D7_02_v3	fimo	nucleotide_motif	164446	164451	25.3	+	.	Name=PF3D7_0802100_Pf3D7_02_v3+;Alias=;ID=PF3D7_0802100-14-Pf3D7_02_v3;pvalue=0.00296;sequence=ACACTA;
Pf3D7_02_v3	fimo	nucleotide_motif	164416	164421	24.7	+	.	Name=PF3D7_0802100_Pf3D7_02_v3+;Alias=;ID=PF3D7_0802100-15-Pf3D7_02_v3;pvalue=0.00339;sequence=GCAGAG;
Pf3D7_02_v3	fimo	nucleotide_motif	165524	165529	39	+	.	Name=PF3D7_0802100_Pf3D7_02_v3+;Alias=;ID=PF3D7_0802100-1-Pf3D7_02_v3;pvalue=0.000125;sequence=ACACCC;
Pf3D7_02_v3	fimo	nucleotide_motif	165696	165701	36.8	+	.	Name=PF3D7_0802100_Pf3D7_02_v3+;Alias=;ID=PF3D7_0802100-2-Pf3D7_02_v3;pvalue=0.000207;sequence=GCACAT;
Pf3D7_02_v3	fimo	nucleotide_motif	165099	165104	36.2	+	.	Name=PF3D7_0802100_Pf3D7_02_v3+;Alias=;ID=PF3D7_0802100-3-Pf3D7_02_v3;pvalue=0.000239;sequence=ACTCAC;
Pf3D7_02_v3	fimo	nucleotide_motif	165283	165288	33.1	-	.	Name=PF3D7_0802100_Pf3D7_02_v3-;Alias=;ID=PF3D7_0802100-4-Pf3D7_02_v3;pvalue=0.000484;sequence=ACACAT;
Pf3D7_02_v3	fimo	nucleotide_motif	165409	165414	33.1	+	.	Name=PF3D7_0802100_Pf3D7_02_v3+;Alias=;ID=PF3D7_0802100-5-Pf3D7_02_v3;pvalue=0.000484;sequence=ACACAT;
Pf3D7_02_v3	fimo	nucleotide_motif	165285	165290	30	-	.	Name=PF3D7_0802100_Pf3D7_02_v3-;Alias=;ID=PF3D7_0802100-6-Pf3D7_02_v3;pvalue=0.001;sequence=ATACAC;
Pf3D7_02_v3	fimo	nucleotide_motif	165407	165412	30	+	.	Name=PF3D7_0802100_Pf3D7_02_v3+;Alias=;ID=PF3D7_0802100-7-Pf3D7_02_v3;pvalue=0.001;sequence=ATACAC;
Pf3D7_02_v3	fimo	nucleotide_motif	165101	165106	28.9	+	.	Name=PF3D7_0802100_Pf3D7_02_v3+;Alias=;ID=PF3D7_0802100-8-Pf3D7_02_v3;pvalue=0.0013;sequence=TCACTC;
Pf3D7_02_v3	fimo	nucleotide_motif	165311	165316	28.4	+	.	Name=PF3D7_0802100_Pf3D7_02_v3+;Alias=;ID=PF3D7_0802100-9-Pf3D7_02_v3;pvalue=0.00145;sequence=ACCCTC;
Pf3D7_02_v3	fimo	nucleotide_motif	165526	165531	28.4	+	.	Name=PF3D7_0802100_Pf3D7_02_v3+;Alias=;ID=PF3D7_0802100-10-Pf3D7_02_v3;pvalue=0.00145;sequence=ACCCTC;
Pf3D7_02_v3	fimo	nucleotide_motif	165173	165178	27.6	-	.	Name=PF3D7_0802100_Pf3D7_02_v3-;Alias=;ID=PF3D7_0802100-11-Pf3D7_02_v3;pvalue=0.00172;sequence=ACATAC;
Pf3D7_02_v3	fimo	nucleotide_motif	165503	165508	27	+	.	Name=PF3D7_0802100_Pf3D7_02_v3+;Alias=;ID=PF3D7_0802100-12-Pf3D7_02_v3;pvalue=0.00198;sequence=GCACTA;
Pf3D7_02_v3	fimo	nucleotide_motif	164966	164971	25.7	-	.	Name=PF3D7_0802100_Pf3D7_02_v3-;Alias=;ID=PF3D7_0802100-13-Pf3D7_02_v3;pvalue=0.00268;sequence=TCACAT;
Pf3D7_02_v3	fimo	nucleotide_motif	165694	165699	25	+	.	Name=PF3D7_0802100_Pf3D7_02_v3+;Alias=;ID=PF3D7_0802100-14-Pf3D7_02_v3;pvalue=0.00316;sequence=ATGCAC;
Pf3D7_02_v3	fimo	nucleotide_motif	170972	170977	29.7	-	.	Name=PF3D7_0802100_Pf3D7_02_v3-;Alias=;ID=PF3D7_0802100-1-Pf3D7_02_v3;pvalue=0.00107;sequence=CCACAT;
Pf3D7_02_v3	fimo	nucleotide_motif	170797	170802	27.6	-	.	Name=PF3D7_0802100_Pf3D7_02_v3-;Alias=;ID=PF3D7_0802100-2-Pf3D7_02_v3;pvalue=0.00172;sequence=ACATAC;
Pf3D7_02_v3	fimo	nucleotide_motif	171643	171648	27.6	+	.	Name=PF3D7_0802100_Pf3D7_02_v3+;Alias=;ID=PF3D7_0802100-3-Pf3D7_02_v3;pvalue=0.00172;sequence=ACATAC;
Pf3D7_02_v3	fimo	nucleotide_motif	171752	171757	27.6	-	.	Name=PF3D7_0802100_Pf3D7_02_v3-;Alias=;ID=PF3D7_0802100-4-Pf3D7_02_v3;pvalue=0.00172;sequence=ACATAC;
Pf3D7_02_v3	fimo	nucleotide_motif	171113	171118	27.2	+	.	Name=PF3D7_0802100_Pf3D7_02_v3+;Alias=;ID=PF3D7_0802100-5-Pf3D7_02_v3;pvalue=0.00192;sequence=TCTCAC;
Pf3D7_02_v3	fimo	nucleotide_motif	170831	170836	27	+	.	Name=PF3D7_0802100_Pf3D7_02_v3+;Alias=;ID=PF3D7_0802100-6-Pf3D7_02_v3;pvalue=0.00198;sequence=GCACTA;
Pf3D7_02_v3	fimo	nucleotide_motif	170915	170920	26.6	+	.	Name=PF3D7_0802100_Pf3D7_02_v3+;Alias=;ID=PF3D7_0802100-7-Pf3D7_02_v3;pvalue=0.00219;sequence=ACAAAC;
Pf3D7_02_v3	fimo	nucleotide_motif	171024	171029	25.7	+	.	Name=PF3D7_0802100_Pf3D7_02_v3+;Alias=;ID=PF3D7_0802100-8-Pf3D7_02_v3;pvalue=0.00268;sequence=TCACAT;
Pf3D7_02_v3	fimo	nucleotide_motif	171115	171120	25.7	+	.	Name=PF3D7_0802100_Pf3D7_02_v3+;Alias=;ID=PF3D7_0802100-9-Pf3D7_02_v3;pvalue=0.00268;sequence=TCACAT;
Pf3D7_02_v3	fimo	nucleotide_motif	171684	171689	24.8	-	.	Name=PF3D7_0802100_Pf3D7_02_v3-;Alias=;ID=PF3D7_0802100-10-Pf3D7_02_v3;pvalue=0.00331;sequence=ACCCAT;
Pf3D7_02_v3	fimo	nucleotide_motif	175552	175557	44.6	-	.	Name=PF3D7_0802100_Pf3D7_02_v3-;Alias=;ID=PF3D7_0802100-1-Pf3D7_02_v3;pvalue=3.43e-05;sequence=ACACAC;
Pf3D7_02_v3	fimo	nucleotide_motif	175314	175319	39.2	-	.	Name=PF3D7_0802100_Pf3D7_02_v3-;Alias=;ID=PF3D7_0802100-2-Pf3D7_02_v3;pvalue=0.00012;sequence=TCACAC;
Pf3D7_02_v3	fimo	nucleotide_motif	175316	175321	36.2	-	.	Name=PF3D7_0802100_Pf3D7_02_v3-;Alias=;ID=PF3D7_0802100-3-Pf3D7_02_v3;pvalue=0.000239;sequence=ACTCAC;
Pf3D7_02_v3	fimo	nucleotide_motif	175201	175206	33.1	+	.	Name=PF3D7_0802100_Pf3D7_02_v3+;Alias=;ID=PF3D7_0802100-4-Pf3D7_02_v3;pvalue=0.000484;sequence=ACACAT;
Pf3D7_02_v3	fimo	nucleotide_motif	175300	175305	33.1	+	.	Name=PF3D7_0802100_Pf3D7_02_v3+;Alias=;ID=PF3D7_0802100-5-Pf3D7_02_v3;pvalue=0.000484;sequence=ACACAT;
Pf3D7_02_v3	fimo	nucleotide_motif	175550	175555	33.1	-	.	Name=PF3D7_0802100_Pf3D7_02_v3-;Alias=;ID=PF3D7_0802100-6-Pf3D7_02_v3;pvalue=0.000484;sequence=ACACAT;
Pf3D7_02_v3	fimo	nucleotide_motif	175586	175591	31.7	+	.	Name=PF3D7_0802100_Pf3D7_02_v3+;Alias=;ID=PF3D7_0802100-7-Pf3D7_02_v3;pvalue=0.000672;sequence=ACACAA;
Pf3D7_02_v3	fimo	nucleotide_motif	175427	175432	31.3	-	.	Name=PF3D7_0802100_Pf3D7_02_v3-;Alias=;ID=PF3D7_0802100-8-Pf3D7_02_v3;pvalue=0.000735;sequence=ACACGT;
Pf3D7_02_v3	fimo	nucleotide_motif	175199	175204	30	+	.	Name=PF3D7_0802100_Pf3D7_02_v3+;Alias=;ID=PF3D7_0802100-9-Pf3D7_02_v3;pvalue=0.001;sequence=ATACAC;
Pf3D7_02_v3	fimo	nucleotide_motif	175584	175589	30	+	.	Name=PF3D7_0802100_Pf3D7_02_v3+;Alias=;ID=PF3D7_0802100-10-Pf3D7_02_v3;pvalue=0.001;sequence=ATACAC;
Pf3D7_02_v3	fimo	nucleotide_motif	175554	175559	29	-	.	Name=PF3D7_0802100_Pf3D7_02_v3-;Alias=;ID=PF3D7_0802100-11-Pf3D7_02_v3;pvalue=0.00127;sequence=AAACAC;
Pf3D7_02_v3	fimo	nucleotide_motif	175312	175317	28.8	-	.	Name=PF3D7_0802100_Pf3D7_02_v3-;Alias=;ID=PF3D7_0802100-12-Pf3D7_02_v3;pvalue=0.00133;sequence=ACACTG;
Pf3D7_02_v3	fimo	nucleotide_motif	175418	175423	28.1	+	.	Name=PF3D7_0802100_Pf3D7_02_v3+;Alias=;ID=PF3D7_0802100-13-Pf3D7_02_v3;pvalue=0.00155;sequence=GGACCC;
Pf3D7_02_v3	fimo	nucleotide_motif	175230	175235	27.6	-	.	Name=PF3D7_0802100_Pf3D7_02_v3-;Alias=;ID=PF3D7_0802100-14-Pf3D7_02_v3;pvalue=0.00172;sequence=ACATAC;
Pf3D7_02_v3	fimo	nucleotide_motif	175548	175553	27.6	-	.	Name=PF3D7_0802100_Pf3D7_02_v3-;Alias=;ID=PF3D7_0802100-15-Pf3D7_02_v3;pvalue=0.00172;sequence=ACATAC;
Pf3D7_02_v3	fimo	nucleotide_motif	175582	175587	27.6	+	.	Name=PF3D7_0802100_Pf3D7_02_v3+;Alias=;ID=PF3D7_0802100-16-Pf3D7_02_v3;pvalue=0.00172;sequence=ACATAC;
Pf3D7_02_v3	fimo	nucleotide_motif	175671	175676	27.6	-	.	Name=PF3D7_0802100_Pf3D7_02_v3-;Alias=;ID=PF3D7_0802100-17-Pf3D7_02_v3;pvalue=0.00172;sequence=CCACGA;
Pf3D7_02_v3	fimo	nucleotide_motif	175298	175303	27.4	+	.	Name=PF3D7_0802100_Pf3D7_02_v3+;Alias=;ID=PF3D7_0802100-18-Pf3D7_02_v3;pvalue=0.00182;sequence=CTACAC;
Pf3D7_02_v3	fimo	nucleotide_motif	175429	175434	27.4	-	.	Name=PF3D7_0802100_Pf3D7_02_v3-;Alias=;ID=PF3D7_0802100-19-Pf3D7_02_v3;pvalue=0.00182;sequence=CTACAC;
Pf3D7_02_v3	fimo	nucleotide_motif	175625	175630	25.7	+	.	Name=PF3D7_0802100_Pf3D7_02_v3+;Alias=;ID=PF3D7_0802100-20-Pf3D7_02_v3;pvalue=0.00268;sequence=TCACAT;
Pf3D7_02_v3	fimo	nucleotide_motif	176009	176014	25	-	.	Name=PF3D7_0802100_Pf3D7_02_v3-;Alias=;ID=PF3D7_0802100-21-Pf3D7_02_v3;pvalue=0.00319;sequence=ACACCA;
Pf3D7_02_v3	fimo	nucleotide_motif	175833	175838	44.6	+	.	Name=PF3D7_0802100_Pf3D7_02_v3+;Alias=;ID=PF3D7_0802100-1-Pf3D7_02_v3;pvalue=3.43e-05;sequence=ACACAC;
Pf3D7_02_v3	fimo	nucleotide_motif	176071	176076	39.2	+	.	Name=PF3D7_0802100_Pf3D7_02_v3+;Alias=;ID=PF3D7_0802100-2-Pf3D7_02_v3;pvalue=0.00012;sequence=TCACAC;
Pf3D7_02_v3	fimo	nucleotide_motif	176069	176074	36.2	+	.	Name=PF3D7_0802100_Pf3D7_02_v3+;Alias=;ID=PF3D7_0802100-3-Pf3D7_02_v3;pvalue=0.000239;sequence=ACTCAC;
Pf3D7_02_v3	fimo	nucleotide_motif	175835	175840	33.1	+	.	Name=PF3D7_0802100_Pf3D7_02_v3+;Alias=;ID=PF3D7_0802100-4-Pf3D7_02_v3;pvalue=0.000484;sequence=ACACAT;
Pf3D7_02_v3	fimo	nucleotide_motif	176085	176090	33.1	-	.	Name=PF3D7_0802100_Pf3D7_02_v3-;Alias=;ID=PF3D7_0802100-5-Pf3D7_02_v3;pvalue=0.000484;sequence=ACACAT;
Pf3D7_02_v3	fimo	nucleotide_motif	176184	176189	33.1	-	.	Name=PF3D7_0802100_Pf3D7_02_v3-;Alias=;ID=PF3D7_0802100-6-Pf3D7_02_v3;pvalue=0.000484;sequence=ACACAT;
Pf3D7_02_v3	fimo	nucleotide_motif	175799	175804	31.7	-	.	Name=PF3D7_0802100_Pf3D7_02_v3-;Alias=;ID=PF3D7_0802100-7-Pf3D7_02_v3;pvalue=0.000672;sequence=ACACAA;
Pf3D7_02_v3	fimo	nucleotide_motif	175958	175963	31.3	+	.	Name=PF3D7_0802100_Pf3D7_02_v3+;Alias=;ID=PF3D7_0802100-8-Pf3D7_02_v3;pvalue=0.000735;sequence=ACACGT;
Pf3D7_02_v3	fimo	nucleotide_motif	175801	175806	30	-	.	Name=PF3D7_0802100_Pf3D7_02_v3-;Alias=;ID=PF3D7_0802100-9-Pf3D7_02_v3;pvalue=0.001;sequence=ATACAC;
Pf3D7_02_v3	fimo	nucleotide_motif	176186	176191	30	-	.	Name=PF3D7_0802100_Pf3D7_02_v3-;Alias=;ID=PF3D7_0802100-10-Pf3D7_02_v3;pvalue=0.001;sequence=ATACAC;
Pf3D7_02_v3	fimo	nucleotide_motif	175831	175836	29	+	.	Name=PF3D7_0802100_Pf3D7_02_v3+;Alias=;ID=PF3D7_0802100-11-Pf3D7_02_v3;pvalue=0.00127;sequence=AAACAC;
Pf3D7_02_v3	fimo	nucleotide_motif	176073	176078	28.8	+	.	Name=PF3D7_0802100_Pf3D7_02_v3+;Alias=;ID=PF3D7_0802100-12-Pf3D7_02_v3;pvalue=0.00133;sequence=ACACTG;
Pf3D7_02_v3	fimo	nucleotide_motif	175967	175972	28.1	-	.	Name=PF3D7_0802100_Pf3D7_02_v3-;Alias=;ID=PF3D7_0802100-13-Pf3D7_02_v3;pvalue=0.00155;sequence=GGACCC;
Pf3D7_02_v3	fimo	nucleotide_motif	175714	175719	27.6	+	.	Name=PF3D7_0802100_Pf3D7_02_v3+;Alias=;ID=PF3D7_0802100-14-Pf3D7_02_v3;pvalue=0.00172;sequence=CCACGA;
Pf3D7_02_v3	fimo	nucleotide_motif	175803	175808	27.6	-	.	Name=PF3D7_0802100_Pf3D7_02_v3-;Alias=;ID=PF3D7_0802100-15-Pf3D7_02_v3;pvalue=0.00172;sequence=ACATAC;
Pf3D7_02_v3	fimo	nucleotide_motif	175837	175842	27.6	+	.	Name=PF3D7_0802100_Pf3D7_02_v3+;Alias=;ID=PF3D7_0802100-16-Pf3D7_02_v3;pvalue=0.00172;sequence=ACATAC;
Pf3D7_02_v3	fimo	nucleotide_motif	176155	176160	27.6	+	.	Name=PF3D7_0802100_Pf3D7_02_v3+;Alias=;ID=PF3D7_0802100-17-Pf3D7_02_v3;pvalue=0.00172;sequence=ACATAC;
Pf3D7_02_v3	fimo	nucleotide_motif	175956	175961	27.4	+	.	Name=PF3D7_0802100_Pf3D7_02_v3+;Alias=;ID=PF3D7_0802100-18-Pf3D7_02_v3;pvalue=0.00182;sequence=CTACAC;
Pf3D7_02_v3	fimo	nucleotide_motif	176087	176092	27.4	-	.	Name=PF3D7_0802100_Pf3D7_02_v3-;Alias=;ID=PF3D7_0802100-19-Pf3D7_02_v3;pvalue=0.00182;sequence=CTACAC;
Pf3D7_02_v3	fimo	nucleotide_motif	175760	175765	25.7	-	.	Name=PF3D7_0802100_Pf3D7_02_v3-;Alias=;ID=PF3D7_0802100-20-Pf3D7_02_v3;pvalue=0.00268;sequence=TCACAT;
Pf3D7_02_v3	fimo	nucleotide_motif	175376	175381	25	+	.	Name=PF3D7_0802100_Pf3D7_02_v3+;Alias=;ID=PF3D7_0802100-21-Pf3D7_02_v3;pvalue=0.00319;sequence=ACACCA;
Pf3D7_02_v3	fimo	nucleotide_motif	190166	190171	43.4	+	.	Name=PF3D7_0802100_Pf3D7_02_v3+;Alias=;ID=PF3D7_0802100-1-Pf3D7_02_v3;pvalue=4.54e-05;sequence=CCACGC;
Pf3D7_02_v3	fimo	nucleotide_motif	190205	190210	33.1	-	.	Name=PF3D7_0802100_Pf3D7_02_v3-;Alias=;ID=PF3D7_0802100-2-Pf3D7_02_v3;pvalue=0.000484;sequence=ACACAT;
Pf3D7_02_v3	fimo	nucleotide_motif	190492	190497	33.1	-	.	Name=PF3D7_0802100_Pf3D7_02_v3-;Alias=;ID=PF3D7_0802100-3-Pf3D7_02_v3;pvalue=0.000484;sequence=ACACAT;
Pf3D7_02_v3	fimo	nucleotide_motif	190117	190122	33	-	.	Name=PF3D7_0802100_Pf3D7_02_v3-;Alias=;ID=PF3D7_0802100-4-Pf3D7_02_v3;pvalue=0.0005;sequence=AGACGC;
Pf3D7_02_v3	fimo	nucleotide_motif	190128	190133	31.7	-	.	Name=PF3D7_0802100_Pf3D7_02_v3-;Alias=;ID=PF3D7_0802100-5-Pf3D7_02_v3;pvalue=0.000672;sequence=ACACAA;
Pf3D7_02_v3	fimo	nucleotide_motif	190783	190788	31.7	-	.	Name=PF3D7_0802100_Pf3D7_02_v3-;Alias=;ID=PF3D7_0802100-6-Pf3D7_02_v3;pvalue=0.000672;sequence=ACACAA;
Pf3D7_02_v3	fimo	nucleotide_motif	190207	190212	31.5	-	.	Name=PF3D7_0802100_Pf3D7_02_v3-;Alias=;ID=PF3D7_0802100-7-Pf3D7_02_v3;pvalue=0.000702;sequence=GTACAC;
Pf3D7_02_v3	fimo	nucleotide_motif	190168	190173	31.3	+	.	Name=PF3D7_0802100_Pf3D7_02_v3+;Alias=;ID=PF3D7_0802100-8-Pf3D7_02_v3;pvalue=0.00074;sequence=ACGCTC;
Pf3D7_02_v3	fimo	nucleotide_motif	190494	190499	30	-	.	Name=PF3D7_0802100_Pf3D7_02_v3-;Alias=;ID=PF3D7_0802100-9-Pf3D7_02_v3;pvalue=0.001;sequence=ATACAC;
Pf3D7_02_v3	fimo	nucleotide_motif	190785	190790	30	-	.	Name=PF3D7_0802100_Pf3D7_02_v3-;Alias=;ID=PF3D7_0802100-10-Pf3D7_02_v3;pvalue=0.001;sequence=ATACAC;
Pf3D7_02_v3	fimo	nucleotide_motif	189968	189973	28.4	+	.	Name=PF3D7_0802100_Pf3D7_02_v3+;Alias=;ID=PF3D7_0802100-11-Pf3D7_02_v3;pvalue=0.00146;sequence=TCCCAC;
Pf3D7_02_v3	fimo	nucleotide_motif	190787	190792	27.6	-	.	Name=PF3D7_0802100_Pf3D7_02_v3-;Alias=;ID=PF3D7_0802100-12-Pf3D7_02_v3;pvalue=0.00172;sequence=ACATAC;
Pf3D7_02_v3	fimo	nucleotide_motif	190677	190682	27.5	+	.	Name=PF3D7_0802100_Pf3D7_02_v3+;Alias=;ID=PF3D7_0802100-13-Pf3D7_02_v3;pvalue=0.00179;sequence=GCACTT;
Pf3D7_02_v3	fimo	nucleotide_motif	190009	190014	25.6	-	.	Name=PF3D7_0802100_Pf3D7_02_v3-;Alias=;ID=PF3D7_0802100-14-Pf3D7_02_v3;pvalue=0.00278;sequence=TGACGC;
Pf3D7_02_v3	fimo	nucleotide_motif	190170	190175	24.8	+	.	Name=PF3D7_0802100_Pf3D7_02_v3+;Alias=;ID=PF3D7_0802100-15-Pf3D7_02_v3;pvalue=0.00328;sequence=GCTCAT;
Pf3D7_02_v3	fimo	nucleotide_motif	192643	192648	33.1	-	.	Name=PF3D7_0802100_Pf3D7_02_v3-;Alias=;ID=PF3D7_0802100-1-Pf3D7_02_v3;pvalue=0.000484;sequence=ACACAT;
Pf3D7_02_v3	fimo	nucleotide_motif	192716	192721	31.7	-	.	Name=PF3D7_0802100_Pf3D7_02_v3-;Alias=;ID=PF3D7_0802100-2-Pf3D7_02_v3;pvalue=0.000672;sequence=ACACAA;
Pf3D7_02_v3	fimo	nucleotide_motif	191949	191954	31.3	+	.	Name=PF3D7_0802100_Pf3D7_02_v3+;Alias=;ID=PF3D7_0802100-3-Pf3D7_02_v3;pvalue=0.000735;sequence=ACACGT;
Pf3D7_02_v3	fimo	nucleotide_motif	191947	191952	31.1	+	.	Name=PF3D7_0802100_Pf3D7_02_v3+;Alias=;ID=PF3D7_0802100-4-Pf3D7_02_v3;pvalue=0.000774;sequence=GAACAC;
Pf3D7_02_v3	fimo	nucleotide_motif	192718	192723	29	-	.	Name=PF3D7_0802100_Pf3D7_02_v3-;Alias=;ID=PF3D7_0802100-5-Pf3D7_02_v3;pvalue=0.00127;sequence=AAACAC;
Pf3D7_02_v3	fimo	nucleotide_motif	192429	192434	28.4	+	.	Name=PF3D7_0802100_Pf3D7_02_v3+;Alias=;ID=PF3D7_0802100-6-Pf3D7_02_v3;pvalue=0.00145;sequence=ACCCTC;
Pf3D7_02_v3	fimo	nucleotide_motif	192402	192407	28.1	+	.	Name=PF3D7_0802100_Pf3D7_02_v3+;Alias=;ID=PF3D7_0802100-7-Pf3D7_02_v3;pvalue=0.00153;sequence=CCGCTC;
Pf3D7_02_v3	fimo	nucleotide_motif	192645	192650	26.5	-	.	Name=PF3D7_0802100_Pf3D7_02_v3-;Alias=;ID=PF3D7_0802100-8-Pf3D7_02_v3;pvalue=0.00225;sequence=TGACAC;
Pf3D7_02_v3	fimo	nucleotide_motif	191965	191970	25.7	+	.	Name=PF3D7_0802100_Pf3D7_02_v3+;Alias=;ID=PF3D7_0802100-9-Pf3D7_02_v3;pvalue=0.00268;sequence=TCACAT;
Pf3D7_02_v3	fimo	nucleotide_motif	192444	192449	25.6	+	.	Name=PF3D7_0802100_Pf3D7_02_v3+;Alias=;ID=PF3D7_0802100-10-Pf3D7_02_v3;pvalue=0.00272;sequence=ACACCT;
Pf3D7_02_v3	fimo	nucleotide_motif	192404	192409	24.8	+	.	Name=PF3D7_0802100_Pf3D7_02_v3+;Alias=;ID=PF3D7_0802100-11-Pf3D7_02_v3;pvalue=0.00328;sequence=GCTCAT;
Pf3D7_02_v3	fimo	nucleotide_motif	197525	197530	31.5	+	.	Name=PF3D7_0802100_Pf3D7_02_v3+;Alias=;ID=PF3D7_0802100-1-Pf3D7_02_v3;pvalue=0.000702;sequence=GTACAC;
Pf3D7_02_v3	fimo	nucleotide_motif	197775	197780	31.3	+	.	Name=PF3D7_0802100_Pf3D7_02_v3+;Alias=;ID=PF3D7_0802100-2-Pf3D7_02_v3;pvalue=0.00074;sequence=ACGCTC;
Pf3D7_02_v3	fimo	nucleotide_motif	197527	197532	28.8	+	.	Name=PF3D7_0802100_Pf3D7_02_v3+;Alias=;ID=PF3D7_0802100-3-Pf3D7_02_v3;pvalue=0.00133;sequence=ACACTG;
Pf3D7_02_v3	fimo	nucleotide_motif	197494	197499	28.5	-	.	Name=PF3D7_0802100_Pf3D7_02_v3-;Alias=;ID=PF3D7_0802100-4-Pf3D7_02_v3;pvalue=0.00143;sequence=CCACAA;
Pf3D7_02_v3	fimo	nucleotide_motif	197773	197778	28.2	+	.	Name=PF3D7_0802100_Pf3D7_02_v3+;Alias=;ID=PF3D7_0802100-5-Pf3D7_02_v3;pvalue=0.0015;sequence=AAACGC;
Pf3D7_02_v3	fimo	nucleotide_motif	197808	197813	27.6	-	.	Name=PF3D7_0802100_Pf3D7_02_v3-;Alias=;ID=PF3D7_0802100-6-Pf3D7_02_v3;pvalue=0.00172;sequence=ACATAC;
Pf3D7_02_v3	fimo	nucleotide_motif	197533	197538	27.3	+	.	Name=PF3D7_0802100_Pf3D7_02_v3+;Alias=;ID=PF3D7_0802100-7-Pf3D7_02_v3;pvalue=0.00186;sequence=ACGCAA;
Pf3D7_02_v3	fimo	nucleotide_motif	197903	197908	27.2	-	.	Name=PF3D7_0802100_Pf3D7_02_v3-;Alias=;ID=PF3D7_0802100-8-Pf3D7_02_v3;pvalue=0.00189;sequence=ACTCTC;
Pf3D7_02_v3	fimo	nucleotide_motif	197935	197940	27.2	-	.	Name=PF3D7_0802100_Pf3D7_02_v3-;Alias=;ID=PF3D7_0802100-9-Pf3D7_02_v3;pvalue=0.00192;sequence=TCTCAC;
Pf3D7_02_v3	fimo	nucleotide_motif	197686	197691	26.9	+	.	Name=PF3D7_0802100_Pf3D7_02_v3+;Alias=;ID=PF3D7_0802100-10-Pf3D7_02_v3;pvalue=0.00202;sequence=ACTCAG;
Pf3D7_02_v3	fimo	nucleotide_motif	197365	197370	26.6	+	.	Name=PF3D7_0802100_Pf3D7_02_v3+;Alias=;ID=PF3D7_0802100-11-Pf3D7_02_v3;pvalue=0.00219;sequence=ACAAAC;
Pf3D7_02_v3	fimo	nucleotide_motif	197703	197708	26.6	-	.	Name=PF3D7_0802100_Pf3D7_02_v3-;Alias=;ID=PF3D7_0802100-12-Pf3D7_02_v3;pvalue=0.00219;sequence=ACAAAC;
Pf3D7_02_v3	fimo	nucleotide_motif	197302	197307	26.5	-	.	Name=PF3D7_0802100_Pf3D7_02_v3-;Alias=;ID=PF3D7_0802100-13-Pf3D7_02_v3;pvalue=0.00222;sequence=AGACTC;
Pf3D7_02_v3	fimo	nucleotide_motif	197905	197910	26.5	-	.	Name=PF3D7_0802100_Pf3D7_02_v3-;Alias=;ID=PF3D7_0802100-14-Pf3D7_02_v3;pvalue=0.00222;sequence=AGACTC;
Pf3D7_02_v3	fimo	nucleotide_motif	197443	197448	25.6	-	.	Name=PF3D7_0802100_Pf3D7_02_v3-;Alias=;ID=PF3D7_0802100-15-Pf3D7_02_v3;pvalue=0.00277;sequence=ACAAGC;
Pf3D7_02_v3	fimo	nucleotide_motif	197531	197536	25.6	+	.	Name=PF3D7_0802100_Pf3D7_02_v3+;Alias=;ID=PF3D7_0802100-16-Pf3D7_02_v3;pvalue=0.00278;sequence=TGACGC;
Pf3D7_02_v3	fimo	nucleotide_motif	197761	197766	24.7	+	.	Name=PF3D7_0802100_Pf3D7_02_v3+;Alias=;ID=PF3D7_0802100-17-Pf3D7_02_v3;pvalue=0.00338;sequence=TCACGT;
Pf3D7_02_v3	fimo	nucleotide_motif	197299	197304	24.7	+	.	Name=PF3D7_0802100_Pf3D7_02_v3+;Alias=;ID=PF3D7_0802100-18-Pf3D7_02_v3;pvalue=0.00339;sequence=GCAGAG;
Pf3D7_02_v3	fimo	nucleotide_motif	200376	200381	30	-	.	Name=PF3D7_0802100_Pf3D7_02_v3-;Alias=;ID=PF3D7_0802100-1-Pf3D7_02_v3;pvalue=0.001;sequence=ATACAC;
Pf3D7_02_v3	fimo	nucleotide_motif	199783	199788	29.9	+	.	Name=PF3D7_0802100_Pf3D7_02_v3+;Alias=;ID=PF3D7_0802100-2-Pf3D7_02_v3;pvalue=0.00103;sequence=ACAGAC;
Pf3D7_02_v3	fimo	nucleotide_motif	200552	200557	29	-	.	Name=PF3D7_0802100_Pf3D7_02_v3-;Alias=;ID=PF3D7_0802100-3-Pf3D7_02_v3;pvalue=0.00127;sequence=GCATAC;
Pf3D7_02_v3	fimo	nucleotide_motif	199854	199859	26.6	-	.	Name=PF3D7_0802100_Pf3D7_02_v3-;Alias=;ID=PF3D7_0802100-4-Pf3D7_02_v3;pvalue=0.00219;sequence=ACAAAC;
Pf3D7_02_v3	fimo	nucleotide_motif	200374	200379	25.3	-	.	Name=PF3D7_0802100_Pf3D7_02_v3-;Alias=;ID=PF3D7_0802100-5-Pf3D7_02_v3;pvalue=0.00296;sequence=ACACTA;
Pf3D7_02_v3	fimo	nucleotide_motif	200170	200175	24.8	-	.	Name=PF3D7_0802100_Pf3D7_02_v3-;Alias=;ID=PF3D7_0802100-6-Pf3D7_02_v3;pvalue=0.00331;sequence=ACCCAT;
Pf3D7_02_v3	fimo	nucleotide_motif	200069	200074	24.7	+	.	Name=PF3D7_0802100_Pf3D7_02_v3+;Alias=;ID=PF3D7_0802100-7-Pf3D7_02_v3;pvalue=0.00342;sequence=GGACAT;
Pf3D7_02_v3	fimo	nucleotide_motif	205084	205089	39.2	-	.	Name=PF3D7_0802100_Pf3D7_02_v3-;Alias=;ID=PF3D7_0802100-1-Pf3D7_02_v3;pvalue=0.00012;sequence=TCACAC;
Pf3D7_02_v3	fimo	nucleotide_motif	204766	204771	33.1	+	.	Name=PF3D7_0802100_Pf3D7_02_v3+;Alias=;ID=PF3D7_0802100-2-Pf3D7_02_v3;pvalue=0.000484;sequence=ACACAT;
Pf3D7_02_v3	fimo	nucleotide_motif	205231	205236	33.1	+	.	Name=PF3D7_0802100_Pf3D7_02_v3+;Alias=;ID=PF3D7_0802100-3-Pf3D7_02_v3;pvalue=0.000484;sequence=ACACAT;
Pf3D7_02_v3	fimo	nucleotide_motif	205082	205087	31.7	-	.	Name=PF3D7_0802100_Pf3D7_02_v3-;Alias=;ID=PF3D7_0802100-4-Pf3D7_02_v3;pvalue=0.000672;sequence=ACACAA;
Pf3D7_02_v3	fimo	nucleotide_motif	205118	205123	31.7	+	.	Name=PF3D7_0802100_Pf3D7_02_v3+;Alias=;ID=PF3D7_0802100-5-Pf3D7_02_v3;pvalue=0.000672;sequence=ACACAA;
Pf3D7_02_v3	fimo	nucleotide_motif	204764	204769	30	+	.	Name=PF3D7_0802100_Pf3D7_02_v3+;Alias=;ID=PF3D7_0802100-6-Pf3D7_02_v3;pvalue=0.001;sequence=ATACAC;
Pf3D7_02_v3	fimo	nucleotide_motif	205101	205106	29.9	-	.	Name=PF3D7_0802100_Pf3D7_02_v3-;Alias=;ID=PF3D7_0802100-7-Pf3D7_02_v3;pvalue=0.00103;sequence=ACAGAC;
Pf3D7_02_v3	fimo	nucleotide_motif	205229	205234	29	+	.	Name=PF3D7_0802100_Pf3D7_02_v3+;Alias=;ID=PF3D7_0802100-8-Pf3D7_02_v3;pvalue=0.00127;sequence=AAACAC;
Pf3D7_02_v3	fimo	nucleotide_motif	204480	204485	27.6	+	.	Name=PF3D7_0802100_Pf3D7_02_v3+;Alias=;ID=PF3D7_0802100-9-Pf3D7_02_v3;pvalue=0.00172;sequence=ACATAC;
Pf3D7_02_v3	fimo	nucleotide_motif	205116	205121	26.5	+	.	Name=PF3D7_0802100_Pf3D7_02_v3+;Alias=;ID=PF3D7_0802100-10-Pf3D7_02_v3;pvalue=0.00225;sequence=TGACAC;
Pf3D7_02_v3	fimo	nucleotide_motif	205099	205104	26.4	-	.	Name=PF3D7_0802100_Pf3D7_02_v3-;Alias=;ID=PF3D7_0802100-11-Pf3D7_02_v3;pvalue=0.00228;sequence=AGACCC;
Pf3D7_02_v3	fimo	nucleotide_motif	205086	205091	25.6	-	.	Name=PF3D7_0802100_Pf3D7_02_v3-;Alias=;ID=PF3D7_0802100-12-Pf3D7_02_v3;pvalue=0.00273;sequence=GGTCAC;
Pf3D7_02_v3	fimo	nucleotide_motif	208386	208391	28.5	-	.	Name=PF3D7_0802100_Pf3D7_02_v3-;Alias=;ID=PF3D7_0802100-1-Pf3D7_02_v3;pvalue=0.00143;sequence=CCACAA;
Pf3D7_02_v3	fimo	nucleotide_motif	208051	208056	26.6	-	.	Name=PF3D7_0802100_Pf3D7_02_v3-;Alias=;ID=PF3D7_0802100-2-Pf3D7_02_v3;pvalue=0.00219;sequence=ACAAAC;
Pf3D7_02_v3	fimo	nucleotide_motif	208384	208389	26.6	-	.	Name=PF3D7_0802100_Pf3D7_02_v3-;Alias=;ID=PF3D7_0802100-3-Pf3D7_02_v3;pvalue=0.00219;sequence=ACAAAC;
Pf3D7_02_v3	fimo	nucleotide_motif	208329	208334	25.7	+	.	Name=PF3D7_0802100_Pf3D7_02_v3+;Alias=;ID=PF3D7_0802100-4-Pf3D7_02_v3;pvalue=0.00268;sequence=TCACAT;
Pf3D7_02_v3	fimo	nucleotide_motif	208369	208374	24.7	+	.	Name=PF3D7_0802100_Pf3D7_02_v3+;Alias=;ID=PF3D7_0802100-5-Pf3D7_02_v3;pvalue=0.00338;sequence=TCACGT;
Pf3D7_02_v3	fimo	nucleotide_motif	211477	211482	44.6	-	.	Name=PF3D7_0802100_Pf3D7_02_v3-;Alias=;ID=PF3D7_0802100-1-Pf3D7_02_v3;pvalue=3.43e-05;sequence=ACACAC;
Pf3D7_02_v3	fimo	nucleotide_motif	211479	211484	44.6	-	.	Name=PF3D7_0802100_Pf3D7_02_v3-;Alias=;ID=PF3D7_0802100-2-Pf3D7_02_v3;pvalue=3.43e-05;sequence=ACACAC;
Pf3D7_02_v3	fimo	nucleotide_motif	211475	211480	38.1	-	.	Name=PF3D7_0802100_Pf3D7_02_v3-;Alias=;ID=PF3D7_0802100-3-Pf3D7_02_v3;pvalue=0.000154;sequence=ACACAG;
Pf3D7_02_v3	fimo	nucleotide_motif	211725	211730	37.5	-	.	Name=PF3D7_0802100_Pf3D7_02_v3-;Alias=;ID=PF3D7_0802100-4-Pf3D7_02_v3;pvalue=0.000179;sequence=ACACGG;
Pf3D7_02_v3	fimo	nucleotide_motif	211110	211115	33.1	-	.	Name=PF3D7_0802100_Pf3D7_02_v3-;Alias=;ID=PF3D7_0802100-5-Pf3D7_02_v3;pvalue=0.000484;sequence=ACACAT;
Pf3D7_02_v3	fimo	nucleotide_motif	211485	211490	33.1	-	.	Name=PF3D7_0802100_Pf3D7_02_v3-;Alias=;ID=PF3D7_0802100-6-Pf3D7_02_v3;pvalue=0.000484;sequence=ACACAT;
Pf3D7_02_v3	fimo	nucleotide_motif	211491	211496	33.1	-	.	Name=PF3D7_0802100_Pf3D7_02_v3-;Alias=;ID=PF3D7_0802100-7-Pf3D7_02_v3;pvalue=0.000484;sequence=ACACAT;
Pf3D7_02_v3	fimo	nucleotide_motif	211515	211520	33.1	-	.	Name=PF3D7_0802100_Pf3D7_02_v3-;Alias=;ID=PF3D7_0802100-8-Pf3D7_02_v3;pvalue=0.000484;sequence=ACACAT;
Pf3D7_02_v3	fimo	nucleotide_motif	211252	211257	31.5	-	.	Name=PF3D7_0802100_Pf3D7_02_v3-;Alias=;ID=PF3D7_0802100-9-Pf3D7_02_v3;pvalue=0.000702;sequence=GTACAC;
Pf3D7_02_v3	fimo	nucleotide_motif	211074	211079	30	+	.	Name=PF3D7_0802100_Pf3D7_02_v3+;Alias=;ID=PF3D7_0802100-10-Pf3D7_02_v3;pvalue=0.001;sequence=ATACAC;
Pf3D7_02_v3	fimo	nucleotide_motif	211481	211486	30	-	.	Name=PF3D7_0802100_Pf3D7_02_v3-;Alias=;ID=PF3D7_0802100-11-Pf3D7_02_v3;pvalue=0.001;sequence=ATACAC;
Pf3D7_02_v3	fimo	nucleotide_motif	211487	211492	30	-	.	Name=PF3D7_0802100_Pf3D7_02_v3-;Alias=;ID=PF3D7_0802100-12-Pf3D7_02_v3;pvalue=0.001;sequence=ATACAC;
Pf3D7_02_v3	fimo	nucleotide_motif	211493	211498	30	-	.	Name=PF3D7_0802100_Pf3D7_02_v3-;Alias=;ID=PF3D7_0802100-13-Pf3D7_02_v3;pvalue=0.001;sequence=ATACAC;
Pf3D7_02_v3	fimo	nucleotide_motif	211517	211522	30	-	.	Name=PF3D7_0802100_Pf3D7_02_v3-;Alias=;ID=PF3D7_0802100-14-Pf3D7_02_v3;pvalue=0.001;sequence=ATACAC;
Pf3D7_02_v3	fimo	nucleotide_motif	211112	211117	29	-	.	Name=PF3D7_0802100_Pf3D7_02_v3-;Alias=;ID=PF3D7_0802100-15-Pf3D7_02_v3;pvalue=0.00127;sequence=AAACAC;
Pf3D7_02_v3	fimo	nucleotide_motif	211727	211732	29	-	.	Name=PF3D7_0802100_Pf3D7_02_v3-;Alias=;ID=PF3D7_0802100-16-Pf3D7_02_v3;pvalue=0.00127;sequence=AAACAC;
Pf3D7_02_v3	fimo	nucleotide_motif	211594	211599	28.9	+	.	Name=PF3D7_0802100_Pf3D7_02_v3+;Alias=;ID=PF3D7_0802100-17-Pf3D7_02_v3;pvalue=0.0013;sequence=TCACTC;
Pf3D7_02_v3	fimo	nucleotide_motif	211250	211255	28.6	-	.	Name=PF3D7_0802100_Pf3D7_02_v3-;Alias=;ID=PF3D7_0802100-18-Pf3D7_02_v3;pvalue=0.00137;sequence=ACACCG;
Pf3D7_02_v3	fimo	nucleotide_motif	211260	211265	28.1	+	.	Name=PF3D7_0802100_Pf3D7_02_v3+;Alias=;ID=PF3D7_0802100-19-Pf3D7_02_v3;pvalue=0.00153;sequence=GCAAAC;
Pf3D7_02_v3	fimo	nucleotide_motif	211297	211302	27.6	+	.	Name=PF3D7_0802100_Pf3D7_02_v3+;Alias=;ID=PF3D7_0802100-20-Pf3D7_02_v3;pvalue=0.00172;sequence=ACATAC;
Pf3D7_02_v3	fimo	nucleotide_motif	211483	211488	27.6	-	.	Name=PF3D7_0802100_Pf3D7_02_v3-;Alias=;ID=PF3D7_0802100-21-Pf3D7_02_v3;pvalue=0.00172;sequence=ACATAC;
Pf3D7_02_v3	fimo	nucleotide_motif	211489	211494	27.6	-	.	Name=PF3D7_0802100_Pf3D7_02_v3-;Alias=;ID=PF3D7_0802100-22-Pf3D7_02_v3;pvalue=0.00172;sequence=ACATAC;
Pf3D7_02_v3	fimo	nucleotide_motif	211495	211500	27.6	-	.	Name=PF3D7_0802100_Pf3D7_02_v3-;Alias=;ID=PF3D7_0802100-23-Pf3D7_02_v3;pvalue=0.00172;sequence=ACATAC;
Pf3D7_02_v3	fimo	nucleotide_motif	211519	211524	27.6	-	.	Name=PF3D7_0802100_Pf3D7_02_v3-;Alias=;ID=PF3D7_0802100-24-Pf3D7_02_v3;pvalue=0.00172;sequence=ACATAC;
Pf3D7_02_v3	fimo	nucleotide_motif	211798	211803	27.6	-	.	Name=PF3D7_0802100_Pf3D7_02_v3-;Alias=;ID=PF3D7_0802100-25-Pf3D7_02_v3;pvalue=0.00172;sequence=ACATAC;
Pf3D7_02_v3	fimo	nucleotide_motif	211850	211855	27.5	+	.	Name=PF3D7_0802100_Pf3D7_02_v3+;Alias=;ID=PF3D7_0802100-26-Pf3D7_02_v3;pvalue=0.00179;sequence=GCACTT;
Pf3D7_02_v3	fimo	nucleotide_motif	211937	211942	27	+	.	Name=PF3D7_0802100_Pf3D7_02_v3+;Alias=;ID=PF3D7_0802100-27-Pf3D7_02_v3;pvalue=0.00198;sequence=ACATGC;
Pf3D7_02_v3	fimo	nucleotide_motif	211617	211622	26.9	-	.	Name=PF3D7_0802100_Pf3D7_02_v3-;Alias=;ID=PF3D7_0802100-28-Pf3D7_02_v3;pvalue=0.00202;sequence=ACTCAG;
Pf3D7_02_v3	fimo	nucleotide_motif	211629	211634	25.7	-	.	Name=PF3D7_0802100_Pf3D7_02_v3-;Alias=;ID=PF3D7_0802100-29-Pf3D7_02_v3;pvalue=0.00268;sequence=TCACAT;
Pf3D7_02_v3	fimo	nucleotide_motif	211935	211940	25.7	+	.	Name=PF3D7_0802100_Pf3D7_02_v3+;Alias=;ID=PF3D7_0802100-30-Pf3D7_02_v3;pvalue=0.00268;sequence=TCACAT;
Pf3D7_02_v3	fimo	nucleotide_motif	211632	211637	25.6	+	.	Name=PF3D7_0802100_Pf3D7_02_v3+;Alias=;ID=PF3D7_0802100-31-Pf3D7_02_v3;pvalue=0.00278;sequence=TGACGC;
Pf3D7_02_v3	fimo	nucleotide_motif	211076	211081	25.3	+	.	Name=PF3D7_0802100_Pf3D7_02_v3+;Alias=;ID=PF3D7_0802100-32-Pf3D7_02_v3;pvalue=0.00296;sequence=ACACTA;
Pf3D7_02_v3	fimo	nucleotide_motif	211619	211624	24.9	-	.	Name=PF3D7_0802100_Pf3D7_02_v3-;Alias=;ID=PF3D7_0802100-33-Pf3D7_02_v3;pvalue=0.00322;sequence=GTACTC;
Pf3D7_02_v3	fimo	nucleotide_motif	211656	211661	24.9	+	.	Name=PF3D7_0802100_Pf3D7_02_v3+;Alias=;ID=PF3D7_0802100-34-Pf3D7_02_v3;pvalue=0.00325;sequence=CCATAC;
Pf3D7_02_v3	fimo	nucleotide_motif	210658	210663	43.6	+	.	Name=PF3D7_0802100_Pf3D7_02_v3+;Alias=;ID=PF3D7_0802100-1-Pf3D7_02_v3;pvalue=4.38e-05;sequence=CCACAC;
Pf3D7_02_v3	fimo	nucleotide_motif	210787	210792	42.5	+	.	Name=PF3D7_0802100_Pf3D7_02_v3+;Alias=;ID=PF3D7_0802100-2-Pf3D7_02_v3;pvalue=5.59e-05;sequence=GCACCC;
Pf3D7_02_v3	fimo	nucleotide_motif	210226	210231	39.2	-	.	Name=PF3D7_0802100_Pf3D7_02_v3-;Alias=;ID=PF3D7_0802100-3-Pf3D7_02_v3;pvalue=0.00012;sequence=TCACAC;
Pf3D7_02_v3	fimo	nucleotide_motif	210785	210790	37.7	+	.	Name=PF3D7_0802100_Pf3D7_02_v3+;Alias=;ID=PF3D7_0802100-4-Pf3D7_02_v3;pvalue=0.000169;sequence=CCGCAC;
Pf3D7_02_v3	fimo	nucleotide_motif	210431	210436	33.1	-	.	Name=PF3D7_0802100_Pf3D7_02_v3-;Alias=;ID=PF3D7_0802100-5-Pf3D7_02_v3;pvalue=0.000484;sequence=ACACAT;
Pf3D7_02_v3	fimo	nucleotide_motif	210660	210665	33.1	+	.	Name=PF3D7_0802100_Pf3D7_02_v3+;Alias=;ID=PF3D7_0802100-6-Pf3D7_02_v3;pvalue=0.000484;sequence=ACACAT;
Pf3D7_02_v3	fimo	nucleotide_motif	210775	210780	33.1	+	.	Name=PF3D7_0802100_Pf3D7_02_v3+;Alias=;ID=PF3D7_0802100-7-Pf3D7_02_v3;pvalue=0.000484;sequence=ACACAT;
Pf3D7_02_v3	fimo	nucleotide_motif	210359	210364	31.7	-	.	Name=PF3D7_0802100_Pf3D7_02_v3-;Alias=;ID=PF3D7_0802100-8-Pf3D7_02_v3;pvalue=0.000672;sequence=ACACAA;
Pf3D7_02_v3	fimo	nucleotide_motif	210361	210366	30	-	.	Name=PF3D7_0802100_Pf3D7_02_v3-;Alias=;ID=PF3D7_0802100-9-Pf3D7_02_v3;pvalue=0.001;sequence=ATACAC;
Pf3D7_02_v3	fimo	nucleotide_motif	210773	210778	26.5	+	.	Name=PF3D7_0802100_Pf3D7_02_v3+;Alias=;ID=PF3D7_0802100-10-Pf3D7_02_v3;pvalue=0.00225;sequence=TGACAC;
Pf3D7_02_v3	fimo	nucleotide_motif	210067	210072	25.7	+	.	Name=PF3D7_0802100_Pf3D7_02_v3+;Alias=;ID=PF3D7_0802100-11-Pf3D7_02_v3;pvalue=0.00268;sequence=TCACAT;
Pf3D7_02_v3	fimo	nucleotide_motif	210453	210458	25.7	+	.	Name=PF3D7_0802100_Pf3D7_02_v3+;Alias=;ID=PF3D7_0802100-12-Pf3D7_02_v3;pvalue=0.00268;sequence=TCACAT;
Pf3D7_02_v3	fimo	nucleotide_motif	210501	210506	25.7	+	.	Name=PF3D7_0802100_Pf3D7_02_v3+;Alias=;ID=PF3D7_0802100-13-Pf3D7_02_v3;pvalue=0.00268;sequence=TCACAT;
Pf3D7_02_v3	fimo	nucleotide_motif	210902	210907	25.7	-	.	Name=PF3D7_0802100_Pf3D7_02_v3-;Alias=;ID=PF3D7_0802100-14-Pf3D7_02_v3;pvalue=0.00268;sequence=TCACAT;
Pf3D7_02_v3	fimo	nucleotide_motif	210921	210926	25.7	-	.	Name=PF3D7_0802100_Pf3D7_02_v3-;Alias=;ID=PF3D7_0802100-15-Pf3D7_02_v3;pvalue=0.00268;sequence=TCACAT;
Pf3D7_02_v3	fimo	nucleotide_motif	210224	210229	25.3	-	.	Name=PF3D7_0802100_Pf3D7_02_v3-;Alias=;ID=PF3D7_0802100-16-Pf3D7_02_v3;pvalue=0.00296;sequence=ACACTA;
Pf3D7_02_v3	fimo	nucleotide_motif	215242	215247	40.4	-	.	Name=PF3D7_0802100_Pf3D7_02_v3-;Alias=;ID=PF3D7_0802100-1-Pf3D7_02_v3;pvalue=9.17e-05;sequence=ACACTC;
Pf3D7_02_v3	fimo	nucleotide_motif	215221	215226	36.2	-	.	Name=PF3D7_0802100_Pf3D7_02_v3-;Alias=;ID=PF3D7_0802100-2-Pf3D7_02_v3;pvalue=0.000239;sequence=ACTCAC;
Pf3D7_02_v3	fimo	nucleotide_motif	215051	215056	33.1	+	.	Name=PF3D7_0802100_Pf3D7_02_v3+;Alias=;ID=PF3D7_0802100-3-Pf3D7_02_v3;pvalue=0.000484;sequence=ACACAT;
Pf3D7_02_v3	fimo	nucleotide_motif	215652	215657	33.1	-	.	Name=PF3D7_0802100_Pf3D7_02_v3-;Alias=;ID=PF3D7_0802100-4-Pf3D7_02_v3;pvalue=0.000484;sequence=ACACAT;
Pf3D7_02_v3	fimo	nucleotide_motif	215654	215659	31.5	-	.	Name=PF3D7_0802100_Pf3D7_02_v3-;Alias=;ID=PF3D7_0802100-5-Pf3D7_02_v3;pvalue=0.000702;sequence=GTACAC;
Pf3D7_02_v3	fimo	nucleotide_motif	215545	215550	31.1	+	.	Name=PF3D7_0802100_Pf3D7_02_v3+;Alias=;ID=PF3D7_0802100-6-Pf3D7_02_v3;pvalue=0.000779;sequence=ACGCAG;
Pf3D7_02_v3	fimo	nucleotide_motif	215049	215054	29	+	.	Name=PF3D7_0802100_Pf3D7_02_v3+;Alias=;ID=PF3D7_0802100-7-Pf3D7_02_v3;pvalue=0.00127;sequence=AAACAC;
Pf3D7_02_v3	fimo	nucleotide_motif	215350	215355	26.6	+	.	Name=PF3D7_0802100_Pf3D7_02_v3+;Alias=;ID=PF3D7_0802100-8-Pf3D7_02_v3;pvalue=0.00219;sequence=ACAAAC;
Pf3D7_02_v3	fimo	nucleotide_motif	215219	215224	25.7	-	.	Name=PF3D7_0802100_Pf3D7_02_v3-;Alias=;ID=PF3D7_0802100-9-Pf3D7_02_v3;pvalue=0.00268;sequence=TCACAT;
Pf3D7_02_v3	fimo	nucleotide_motif	215579	215584	24.8	-	.	Name=PF3D7_0802100_Pf3D7_02_v3-;Alias=;ID=PF3D7_0802100-10-Pf3D7_02_v3;pvalue=0.00328;sequence=GCTCAT;
Pf3D7_02_v3	fimo	nucleotide_motif	215027	215032	24.7	-	.	Name=PF3D7_0802100_Pf3D7_02_v3-;Alias=;ID=PF3D7_0802100-11-Pf3D7_02_v3;pvalue=0.00339;sequence=CCGCAT;
Pf3D7_02_v3	fimo	nucleotide_motif	218215	218220	44.6	-	.	Name=PF3D7_0802100_Pf3D7_02_v3-;Alias=;ID=PF3D7_0802100-1-Pf3D7_02_v3;pvalue=3.43e-05;sequence=ACACAC;
Pf3D7_02_v3	fimo	nucleotide_motif	218478	218483	44.6	-	.	Name=PF3D7_0802100_Pf3D7_02_v3-;Alias=;ID=PF3D7_0802100-2-Pf3D7_02_v3;pvalue=3.43e-05;sequence=ACACAC;
Pf3D7_02_v3	fimo	nucleotide_motif	218100	218105	43.6	-	.	Name=PF3D7_0802100_Pf3D7_02_v3-;Alias=;ID=PF3D7_0802100-3-Pf3D7_02_v3;pvalue=4.38e-05;sequence=CCACAC;
Pf3D7_02_v3	fimo	nucleotide_motif	218217	218222	39.2	-	.	Name=PF3D7_0802100_Pf3D7_02_v3-;Alias=;ID=PF3D7_0802100-4-Pf3D7_02_v3;pvalue=0.00012;sequence=TCACAC;
Pf3D7_02_v3	fimo	nucleotide_motif	218476	218481	38.1	-	.	Name=PF3D7_0802100_Pf3D7_02_v3-;Alias=;ID=PF3D7_0802100-5-Pf3D7_02_v3;pvalue=0.000154;sequence=ACACAG;
Pf3D7_02_v3	fimo	nucleotide_motif	218657	218662	37.9	-	.	Name=PF3D7_0802100_Pf3D7_02_v3-;Alias=;ID=PF3D7_0802100-6-Pf3D7_02_v3;pvalue=0.000164;sequence=ACCCAC;
Pf3D7_02_v3	fimo	nucleotide_motif	218213	218218	33.1	-	.	Name=PF3D7_0802100_Pf3D7_02_v3-;Alias=;ID=PF3D7_0802100-7-Pf3D7_02_v3;pvalue=0.000484;sequence=ACACAT;
Pf3D7_02_v3	fimo	nucleotide_motif	218470	218475	31.1	-	.	Name=PF3D7_0802100_Pf3D7_02_v3-;Alias=;ID=PF3D7_0802100-8-Pf3D7_02_v3;pvalue=0.000774;sequence=GAACAC;
Pf3D7_02_v3	fimo	nucleotide_motif	218480	218485	30	-	.	Name=PF3D7_0802100_Pf3D7_02_v3-;Alias=;ID=PF3D7_0802100-9-Pf3D7_02_v3;pvalue=0.001;sequence=ATACAC;
Pf3D7_02_v3	fimo	nucleotide_motif	218655	218660	29.7	-	.	Name=PF3D7_0802100_Pf3D7_02_v3-;Alias=;ID=PF3D7_0802100-10-Pf3D7_02_v3;pvalue=0.00107;sequence=CCACAT;
Pf3D7_02_v3	fimo	nucleotide_motif	218465	218470	28.5	-	.	Name=PF3D7_0802100_Pf3D7_02_v3-;Alias=;ID=PF3D7_0802100-11-Pf3D7_02_v3;pvalue=0.00143;sequence=CCACAA;
Pf3D7_02_v3	fimo	nucleotide_motif	218590	218595	28.5	-	.	Name=PF3D7_0802100_Pf3D7_02_v3-;Alias=;ID=PF3D7_0802100-12-Pf3D7_02_v3;pvalue=0.00143;sequence=CCACAA;
Pf3D7_02_v3	fimo	nucleotide_motif	218504	218509	28.4	+	.	Name=PF3D7_0802100_Pf3D7_02_v3+;Alias=;ID=PF3D7_0802100-13-Pf3D7_02_v3;pvalue=0.00146;sequence=TCCCAC;
Pf3D7_02_v3	fimo	nucleotide_motif	218141	218146	27	-	.	Name=PF3D7_0802100_Pf3D7_02_v3-;Alias=;ID=PF3D7_0802100-14-Pf3D7_02_v3;pvalue=0.00198;sequence=ACATGC;
Pf3D7_02_v3	fimo	nucleotide_motif	218098	218103	25.6	-	.	Name=PF3D7_0802100_Pf3D7_02_v3-;Alias=;ID=PF3D7_0802100-15-Pf3D7_02_v3;pvalue=0.00272;sequence=ACACCT;
Pf3D7_02_v3	fimo	nucleotide_motif	218676	218681	25.6	+	.	Name=PF3D7_0802100_Pf3D7_02_v3+;Alias=;ID=PF3D7_0802100-16-Pf3D7_02_v3;pvalue=0.00277;sequence=ACAAGC;
Pf3D7_02_v3	fimo	nucleotide_motif	217847	217852	25	+	.	Name=PF3D7_0802100_Pf3D7_02_v3+;Alias=;ID=PF3D7_0802100-17-Pf3D7_02_v3;pvalue=0.00316;sequence=TCACAA;
Pf3D7_02_v3	fimo	nucleotide_motif	218468	218473	25	-	.	Name=PF3D7_0802100_Pf3D7_02_v3-;Alias=;ID=PF3D7_0802100-18-Pf3D7_02_v3;pvalue=0.00319;sequence=ACACCA;
Pf3D7_02_v3	fimo	nucleotide_motif	218455	218460	24.8	+	.	Name=PF3D7_0802100_Pf3D7_02_v3+;Alias=;ID=PF3D7_0802100-19-Pf3D7_02_v3;pvalue=0.00331;sequence=GTACCC;
Pf3D7_02_v3	fimo	nucleotide_motif	218457	218462	24.8	+	.	Name=PF3D7_0802100_Pf3D7_02_v3+;Alias=;ID=PF3D7_0802100-20-Pf3D7_02_v3;pvalue=0.00331;sequence=ACCCAT;
Pf3D7_02_v3	fimo	nucleotide_motif	218659	218664	24.8	-	.	Name=PF3D7_0802100_Pf3D7_02_v3-;Alias=;ID=PF3D7_0802100-21-Pf3D7_02_v3;pvalue=0.00331;sequence=GTACCC;
Pf3D7_02_v3	fimo	nucleotide_motif	222007	222012	38.1	-	.	Name=PF3D7_0802100_Pf3D7_02_v3-;Alias=;ID=PF3D7_0802100-1-Pf3D7_02_v3;pvalue=0.000154;sequence=ACACAG;
Pf3D7_02_v3	fimo	nucleotide_motif	222189	222194	35.2	+	.	Name=PF3D7_0802100_Pf3D7_02_v3+;Alias=;ID=PF3D7_0802100-2-Pf3D7_02_v3;pvalue=0.000301;sequence=CCACTC;
Pf3D7_02_v3	fimo	nucleotide_motif	221882	221887	35.1	+	.	Name=PF3D7_0802100_Pf3D7_02_v3+;Alias=;ID=PF3D7_0802100-3-Pf3D7_02_v3;pvalue=0.000311;sequence=GCACGT;
Pf3D7_02_v3	fimo	nucleotide_motif	221978	221983	33.1	+	.	Name=PF3D7_0802100_Pf3D7_02_v3+;Alias=;ID=PF3D7_0802100-4-Pf3D7_02_v3;pvalue=0.000484;sequence=ACACAT;
Pf3D7_02_v3	fimo	nucleotide_motif	222273	222278	31.7	+	.	Name=PF3D7_0802100_Pf3D7_02_v3+;Alias=;ID=PF3D7_0802100-5-Pf3D7_02_v3;pvalue=0.000672;sequence=ACACAA;
Pf3D7_02_v3	fimo	nucleotide_motif	222265	222270	31.7	-	.	Name=PF3D7_0802100_Pf3D7_02_v3-;Alias=;ID=PF3D7_0802100-6-Pf3D7_02_v3;pvalue=0.000673;sequence=CCACGG;
Pf3D7_02_v3	fimo	nucleotide_motif	222009	222014	31.5	-	.	Name=PF3D7_0802100_Pf3D7_02_v3-;Alias=;ID=PF3D7_0802100-7-Pf3D7_02_v3;pvalue=0.000702;sequence=GTACAC;
Pf3D7_02_v3	fimo	nucleotide_motif	222017	222022	31.3	-	.	Name=PF3D7_0802100_Pf3D7_02_v3-;Alias=;ID=PF3D7_0802100-8-Pf3D7_02_v3;pvalue=0.000735;sequence=ACACGT;
Pf3D7_02_v3	fimo	nucleotide_motif	221976	221981	30	+	.	Name=PF3D7_0802100_Pf3D7_02_v3+;Alias=;ID=PF3D7_0802100-9-Pf3D7_02_v3;pvalue=0.001;sequence=ATACAC;
Pf3D7_02_v3	fimo	nucleotide_motif	222071	222076	30	-	.	Name=PF3D7_0802100_Pf3D7_02_v3-;Alias=;ID=PF3D7_0802100-10-Pf3D7_02_v3;pvalue=0.001;sequence=ATACAC;
Pf3D7_02_v3	fimo	nucleotide_motif	222271	222276	30	+	.	Name=PF3D7_0802100_Pf3D7_02_v3+;Alias=;ID=PF3D7_0802100-11-Pf3D7_02_v3;pvalue=0.001;sequence=ATACAC;
Pf3D7_02_v3	fimo	nucleotide_motif	222262	222267	28.6	+	.	Name=PF3D7_0802100_Pf3D7_02_v3+;Alias=;ID=PF3D7_0802100-12-Pf3D7_02_v3;pvalue=0.00137;sequence=ACACCG;
Pf3D7_02_v3	fimo	nucleotide_motif	221974	221979	27.6	+	.	Name=PF3D7_0802100_Pf3D7_02_v3+;Alias=;ID=PF3D7_0802100-13-Pf3D7_02_v3;pvalue=0.00172;sequence=ACATAC;
Pf3D7_02_v3	fimo	nucleotide_motif	221991	221996	27.6	+	.	Name=PF3D7_0802100_Pf3D7_02_v3+;Alias=;ID=PF3D7_0802100-14-Pf3D7_02_v3;pvalue=0.00172;sequence=ACATAC;
Pf3D7_02_v3	fimo	nucleotide_motif	222401	222406	27.5	+	.	Name=PF3D7_0802100_Pf3D7_02_v3+;Alias=;ID=PF3D7_0802100-15-Pf3D7_02_v3;pvalue=0.00176;sequence=ACGCAT;
Pf3D7_02_v3	fimo	nucleotide_motif	221896	221901	27.5	-	.	Name=PF3D7_0802100_Pf3D7_02_v3-;Alias=;ID=PF3D7_0802100-16-Pf3D7_02_v3;pvalue=0.00179;sequence=GCACTT;
Pf3D7_02_v3	fimo	nucleotide_motif	222454	222459	27.5	+	.	Name=PF3D7_0802100_Pf3D7_02_v3+;Alias=;ID=PF3D7_0802100-17-Pf3D7_02_v3;pvalue=0.00179;sequence=GCACTT;
Pf3D7_02_v3	fimo	nucleotide_motif	222121	222126	27.2	+	.	Name=PF3D7_0802100_Pf3D7_02_v3+;Alias=;ID=PF3D7_0802100-18-Pf3D7_02_v3;pvalue=0.00189;sequence=ACTCTC;
Pf3D7_02_v3	fimo	nucleotide_motif	222123	222128	27.2	+	.	Name=PF3D7_0802100_Pf3D7_02_v3+;Alias=;ID=PF3D7_0802100-19-Pf3D7_02_v3;pvalue=0.00192;sequence=TCTCAC;
Pf3D7_02_v3	fimo	nucleotide_motif	222191	222196	26.9	+	.	Name=PF3D7_0802100_Pf3D7_02_v3+;Alias=;ID=PF3D7_0802100-20-Pf3D7_02_v3;pvalue=0.00202;sequence=ACTCAG;
Pf3D7_02_v3	fimo	nucleotide_motif	222127	222132	26.6	+	.	Name=PF3D7_0802100_Pf3D7_02_v3+;Alias=;ID=PF3D7_0802100-21-Pf3D7_02_v3;pvalue=0.00219;sequence=ACAAAC;
Pf3D7_02_v3	fimo	nucleotide_motif	222019	222024	26.4	-	.	Name=PF3D7_0802100_Pf3D7_02_v3-;Alias=;ID=PF3D7_0802100-22-Pf3D7_02_v3;pvalue=0.00228;sequence=CAACAC;
Pf3D7_02_v3	fimo	nucleotide_motif	222134	222139	25.7	+	.	Name=PF3D7_0802100_Pf3D7_02_v3+;Alias=;ID=PF3D7_0802100-23-Pf3D7_02_v3;pvalue=0.00268;sequence=TCACAT;
Pf3D7_02_v3	fimo	nucleotide_motif	222399	222404	25.6	+	.	Name=PF3D7_0802100_Pf3D7_02_v3+;Alias=;ID=PF3D7_0802100-24-Pf3D7_02_v3;pvalue=0.00278;sequence=TGACGC;
Pf3D7_02_v3	fimo	nucleotide_motif	222069	222074	25.3	-	.	Name=PF3D7_0802100_Pf3D7_02_v3-;Alias=;ID=PF3D7_0802100-25-Pf3D7_02_v3;pvalue=0.00296;sequence=ACACTA;
Pf3D7_02_v3	fimo	nucleotide_motif	222125	222130	25	+	.	Name=PF3D7_0802100_Pf3D7_02_v3+;Alias=;ID=PF3D7_0802100-26-Pf3D7_02_v3;pvalue=0.00316;sequence=TCACAA;
Pf3D7_02_v3	fimo	nucleotide_motif	226487	226492	44.6	-	.	Name=PF3D7_0802100_Pf3D7_02_v3-;Alias=;ID=PF3D7_0802100-1-Pf3D7_02_v3;pvalue=3.43e-05;sequence=ACACAC;
Pf3D7_02_v3	fimo	nucleotide_motif	227037	227042	39	+	.	Name=PF3D7_0802100_Pf3D7_02_v3+;Alias=;ID=PF3D7_0802100-2-Pf3D7_02_v3;pvalue=0.000125;sequence=ACACCC;
Pf3D7_02_v3	fimo	nucleotide_motif	226485	226490	33.1	-	.	Name=PF3D7_0802100_Pf3D7_02_v3-;Alias=;ID=PF3D7_0802100-3-Pf3D7_02_v3;pvalue=0.000484;sequence=ACACAT;
Pf3D7_02_v3	fimo	nucleotide_motif	226489	226494	30	-	.	Name=PF3D7_0802100_Pf3D7_02_v3-;Alias=;ID=PF3D7_0802100-4-Pf3D7_02_v3;pvalue=0.001;sequence=ATACAC;
Pf3D7_02_v3	fimo	nucleotide_motif	227035	227040	29	+	.	Name=PF3D7_0802100_Pf3D7_02_v3+;Alias=;ID=PF3D7_0802100-5-Pf3D7_02_v3;pvalue=0.00127;sequence=AAACAC;
Pf3D7_02_v3	fimo	nucleotide_motif	226788	226793	28.1	-	.	Name=PF3D7_0802100_Pf3D7_02_v3-;Alias=;ID=PF3D7_0802100-6-Pf3D7_02_v3;pvalue=0.00154;sequence=TCACGG;
Pf3D7_02_v3	fimo	nucleotide_motif	226452	226457	26.6	-	.	Name=PF3D7_0802100_Pf3D7_02_v3-;Alias=;ID=PF3D7_0802100-7-Pf3D7_02_v3;pvalue=0.00219;sequence=ACAAAC;
Pf3D7_02_v3	fimo	nucleotide_motif	227113	227118	26.6	+	.	Name=PF3D7_0802100_Pf3D7_02_v3+;Alias=;ID=PF3D7_0802100-8-Pf3D7_02_v3;pvalue=0.00219;sequence=ACAAAC;
Pf3D7_02_v3	fimo	nucleotide_motif	226610	226615	24.8	-	.	Name=PF3D7_0802100_Pf3D7_02_v3-;Alias=;ID=PF3D7_0802100-9-Pf3D7_02_v3;pvalue=0.00328;sequence=GCTCAT;
Pf3D7_02_v3	fimo	nucleotide_motif	226629	226634	24.8	-	.	Name=PF3D7_0802100_Pf3D7_02_v3-;Alias=;ID=PF3D7_0802100-10-Pf3D7_02_v3;pvalue=0.00331;sequence=ACCCAT;
Pf3D7_02_v3	fimo	nucleotide_motif	227123	227128	24.8	-	.	Name=PF3D7_0802100_Pf3D7_02_v3-;Alias=;ID=PF3D7_0802100-11-Pf3D7_02_v3;pvalue=0.00331;sequence=ACCCAT;
Pf3D7_02_v3	fimo	nucleotide_motif	227668	227673	53.2	-	.	Name=PF3D7_0802100_Pf3D7_02_v3-;Alias=;ID=PF3D7_0802100-1-Pf3D7_02_v3;pvalue=4.78e-06;sequence=GCACAC;
Pf3D7_02_v3	fimo	nucleotide_motif	227382	227387	44.6	+	.	Name=PF3D7_0802100_Pf3D7_02_v3+;Alias=;ID=PF3D7_0802100-2-Pf3D7_02_v3;pvalue=3.43e-05;sequence=ACACAC;
Pf3D7_02_v3	fimo	nucleotide_motif	226832	226837	39	-	.	Name=PF3D7_0802100_Pf3D7_02_v3-;Alias=;ID=PF3D7_0802100-3-Pf3D7_02_v3;pvalue=0.000125;sequence=ACACCC;
Pf3D7_02_v3	fimo	nucleotide_motif	227649	227654	37.9	-	.	Name=PF3D7_0802100_Pf3D7_02_v3-;Alias=;ID=PF3D7_0802100-4-Pf3D7_02_v3;pvalue=0.000164;sequence=ACCCAC;
Pf3D7_02_v3	fimo	nucleotide_motif	227666	227671	37.5	-	.	Name=PF3D7_0802100_Pf3D7_02_v3-;Alias=;ID=PF3D7_0802100-5-Pf3D7_02_v3;pvalue=0.000179;sequence=ACACGG;
Pf3D7_02_v3	fimo	nucleotide_motif	227693	227698	36.8	-	.	Name=PF3D7_0802100_Pf3D7_02_v3-;Alias=;ID=PF3D7_0802100-6-Pf3D7_02_v3;pvalue=0.000207;sequence=GCACAT;
Pf3D7_02_v3	fimo	nucleotide_motif	227384	227389	33.1	+	.	Name=PF3D7_0802100_Pf3D7_02_v3+;Alias=;ID=PF3D7_0802100-7-Pf3D7_02_v3;pvalue=0.000484;sequence=ACACAT;
Pf3D7_02_v3	fimo	nucleotide_motif	227380	227385	30	+	.	Name=PF3D7_0802100_Pf3D7_02_v3+;Alias=;ID=PF3D7_0802100-8-Pf3D7_02_v3;pvalue=0.001;sequence=ATACAC;
Pf3D7_02_v3	fimo	nucleotide_motif	226834	226839	29	-	.	Name=PF3D7_0802100_Pf3D7_02_v3-;Alias=;ID=PF3D7_0802100-9-Pf3D7_02_v3;pvalue=0.00127;sequence=AAACAC;
Pf3D7_02_v3	fimo	nucleotide_motif	227697	227702	29	+	.	Name=PF3D7_0802100_Pf3D7_02_v3+;Alias=;ID=PF3D7_0802100-10-Pf3D7_02_v3;pvalue=0.00127;sequence=GCATAC;
Pf3D7_02_v3	fimo	nucleotide_motif	227081	227086	28.1	+	.	Name=PF3D7_0802100_Pf3D7_02_v3+;Alias=;ID=PF3D7_0802100-11-Pf3D7_02_v3;pvalue=0.00154;sequence=TCACGG;
Pf3D7_02_v3	fimo	nucleotide_motif	227647	227652	27.6	-	.	Name=PF3D7_0802100_Pf3D7_02_v3-;Alias=;ID=PF3D7_0802100-12-Pf3D7_02_v3;pvalue=0.00172;sequence=CCACGA;
Pf3D7_02_v3	fimo	nucleotide_motif	226756	226761	26.6	-	.	Name=PF3D7_0802100_Pf3D7_02_v3-;Alias=;ID=PF3D7_0802100-13-Pf3D7_02_v3;pvalue=0.00219;sequence=ACAAAC;
Pf3D7_02_v3	fimo	nucleotide_motif	227417	227422	26.6	+	.	Name=PF3D7_0802100_Pf3D7_02_v3+;Alias=;ID=PF3D7_0802100-14-Pf3D7_02_v3;pvalue=0.00219;sequence=ACAAAC;
Pf3D7_02_v3	fimo	nucleotide_motif	227695	227700	25	-	.	Name=PF3D7_0802100_Pf3D7_02_v3-;Alias=;ID=PF3D7_0802100-15-Pf3D7_02_v3;pvalue=0.00316;sequence=ATGCAC;
Pf3D7_02_v3	fimo	nucleotide_motif	227259	227264	24.8	+	.	Name=PF3D7_0802100_Pf3D7_02_v3+;Alias=;ID=PF3D7_0802100-16-Pf3D7_02_v3;pvalue=0.00328;sequence=GCTCAT;
Pf3D7_02_v3	fimo	nucleotide_motif	227240	227245	24.8	+	.	Name=PF3D7_0802100_Pf3D7_02_v3+;Alias=;ID=PF3D7_0802100-17-Pf3D7_02_v3;pvalue=0.00331;sequence=ACCCAT;
Pf3D7_02_v3	fimo	nucleotide_motif	230035	230040	36.8	-	.	Name=PF3D7_0802100_Pf3D7_02_v3-;Alias=;ID=PF3D7_0802100-1-Pf3D7_02_v3;pvalue=0.000207;sequence=GCACAT;
Pf3D7_02_v3	fimo	nucleotide_motif	230167	230172	36.8	-	.	Name=PF3D7_0802100_Pf3D7_02_v3-;Alias=;ID=PF3D7_0802100-2-Pf3D7_02_v3;pvalue=0.000207;sequence=GCACAT;
Pf3D7_02_v3	fimo	nucleotide_motif	230177	230182	33.1	+	.	Name=PF3D7_0802100_Pf3D7_02_v3+;Alias=;ID=PF3D7_0802100-3-Pf3D7_02_v3;pvalue=0.000484;sequence=ACACAT;
Pf3D7_02_v3	fimo	nucleotide_motif	230284	230289	29.7	-	.	Name=PF3D7_0802100_Pf3D7_02_v3-;Alias=;ID=PF3D7_0802100-4-Pf3D7_02_v3;pvalue=0.00107;sequence=CCACAT;
Pf3D7_02_v3	fimo	nucleotide_motif	230289	230294	29	-	.	Name=PF3D7_0802100_Pf3D7_02_v3-;Alias=;ID=PF3D7_0802100-5-Pf3D7_02_v3;pvalue=0.00127;sequence=AAACAC;
Pf3D7_02_v3	fimo	nucleotide_motif	230037	230042	28.2	-	.	Name=PF3D7_0802100_Pf3D7_02_v3-;Alias=;ID=PF3D7_0802100-6-Pf3D7_02_v3;pvalue=0.0015;sequence=AGGCAC;
Pf3D7_02_v3	fimo	nucleotide_motif	229918	229923	28.2	-	.	Name=PF3D7_0802100_Pf3D7_02_v3-;Alias=;ID=PF3D7_0802100-7-Pf3D7_02_v3;pvalue=0.0015;sequence=GCTCAG;
Pf3D7_02_v3	fimo	nucleotide_motif	229913	229918	27.6	+	.	Name=PF3D7_0802100_Pf3D7_02_v3+;Alias=;ID=PF3D7_0802100-8-Pf3D7_02_v3;pvalue=0.00172;sequence=ACATAC;
Pf3D7_02_v3	fimo	nucleotide_motif	230569	230574	27.6	+	.	Name=PF3D7_0802100_Pf3D7_02_v3+;Alias=;ID=PF3D7_0802100-9-Pf3D7_02_v3;pvalue=0.00172;sequence=ACATAC;
Pf3D7_02_v3	fimo	nucleotide_motif	230079	230084	25.7	+	.	Name=PF3D7_0802100_Pf3D7_02_v3+;Alias=;ID=PF3D7_0802100-10-Pf3D7_02_v3;pvalue=0.00268;sequence=TCACAT;
Pf3D7_02_v3	fimo	nucleotide_motif	229922	229927	25.7	+	.	Name=PF3D7_0802100_Pf3D7_02_v3+;Alias=;ID=PF3D7_0802100-11-Pf3D7_02_v3;pvalue=0.00269;sequence=GCCCAA;
Pf3D7_02_v3	fimo	nucleotide_motif	230169	230174	25	-	.	Name=PF3D7_0802100_Pf3D7_02_v3-;Alias=;ID=PF3D7_0802100-12-Pf3D7_02_v3;pvalue=0.00316;sequence=ATGCAC;
Pf3D7_02_v3	fimo	nucleotide_motif	230287	230292	25	-	.	Name=PF3D7_0802100_Pf3D7_02_v3-;Alias=;ID=PF3D7_0802100-13-Pf3D7_02_v3;pvalue=0.00319;sequence=ACACCA;
Pf3D7_02_v3	fimo	nucleotide_motif	230550	230555	24.8	-	.	Name=PF3D7_0802100_Pf3D7_02_v3-;Alias=;ID=PF3D7_0802100-14-Pf3D7_02_v3;pvalue=0.00328;sequence=GCTCAT;
Pf3D7_02_v3	fimo	nucleotide_motif	234221	234226	38.1	-	.	Name=PF3D7_0802100_Pf3D7_02_v3-;Alias=;ID=PF3D7_0802100-1-Pf3D7_02_v3;pvalue=0.000154;sequence=ACACAG;
Pf3D7_02_v3	fimo	nucleotide_motif	234569	234574	36.8	-	.	Name=PF3D7_0802100_Pf3D7_02_v3-;Alias=;ID=PF3D7_0802100-2-Pf3D7_02_v3;pvalue=0.000207;sequence=GCACAT;
Pf3D7_02_v3	fimo	nucleotide_motif	234250	234255	35.1	-	.	Name=PF3D7_0802100_Pf3D7_02_v3-;Alias=;ID=PF3D7_0802100-3-Pf3D7_02_v3;pvalue=0.000306;sequence=CCACAG;
Pf3D7_02_v3	fimo	nucleotide_motif	234787	234792	33.1	+	.	Name=PF3D7_0802100_Pf3D7_02_v3+;Alias=;ID=PF3D7_0802100-4-Pf3D7_02_v3;pvalue=0.000484;sequence=ACACAT;
Pf3D7_02_v3	fimo	nucleotide_motif	234252	234257	33	-	.	Name=PF3D7_0802100_Pf3D7_02_v3-;Alias=;ID=PF3D7_0802100-5-Pf3D7_02_v3;pvalue=0.000495;sequence=CCCCAC;
Pf3D7_02_v3	fimo	nucleotide_motif	234785	234790	30	+	.	Name=PF3D7_0802100_Pf3D7_02_v3+;Alias=;ID=PF3D7_0802100-6-Pf3D7_02_v3;pvalue=0.001;sequence=ATACAC;
Pf3D7_02_v3	fimo	nucleotide_motif	234783	234788	27.6	+	.	Name=PF3D7_0802100_Pf3D7_02_v3+;Alias=;ID=PF3D7_0802100-7-Pf3D7_02_v3;pvalue=0.00172;sequence=ACATAC;
Pf3D7_02_v3	fimo	nucleotide_motif	233990	233995	27.2	-	.	Name=PF3D7_0802100_Pf3D7_02_v3-;Alias=;ID=PF3D7_0802100-8-Pf3D7_02_v3;pvalue=0.00192;sequence=ACTCCC;
Pf3D7_02_v3	fimo	nucleotide_motif	234573	234578	27	+	.	Name=PF3D7_0802100_Pf3D7_02_v3+;Alias=;ID=PF3D7_0802100-9-Pf3D7_02_v3;pvalue=0.00198;sequence=GCACTA;
Pf3D7_02_v3	fimo	nucleotide_motif	234571	234576	26.9	+	.	Name=PF3D7_0802100_Pf3D7_02_v3+;Alias=;ID=PF3D7_0802100-10-Pf3D7_02_v3;pvalue=0.00202;sequence=GTGCAC;
Pf3D7_02_v3	fimo	nucleotide_motif	234571	234576	26.9	-	.	Name=PF3D7_0802100_Pf3D7_02_v3-;Alias=;ID=PF3D7_0802100-11-Pf3D7_02_v3;pvalue=0.00202;sequence=GTGCAC;
Pf3D7_02_v3	fimo	nucleotide_motif	234565	234570	26.4	+	.	Name=PF3D7_0802100_Pf3D7_02_v3+;Alias=;ID=PF3D7_0802100-12-Pf3D7_02_v3;pvalue=0.00229;sequence=GCCCAT;
Pf3D7_02_v3	fimo	nucleotide_motif	234351	234356	25.7	-	.	Name=PF3D7_0802100_Pf3D7_02_v3-;Alias=;ID=PF3D7_0802100-13-Pf3D7_02_v3;pvalue=0.00269;sequence=GCCCAA;
Pf3D7_02_v3	fimo	nucleotide_motif	234260	234265	36.8	+	.	Name=PF3D7_0802100_Pf3D7_02_v3+;Alias=;ID=PF3D7_0802100-1-Pf3D7_02_v3;pvalue=0.000207;sequence=GCACAT;
Pf3D7_02_v3	fimo	nucleotide_motif	233655	233660	33.1	-	.	Name=PF3D7_0802100_Pf3D7_02_v3-;Alias=;ID=PF3D7_0802100-2-Pf3D7_02_v3;pvalue=0.000484;sequence=ACACAT;
Pf3D7_02_v3	fimo	nucleotide_motif	234042	234047	33.1	-	.	Name=PF3D7_0802100_Pf3D7_02_v3-;Alias=;ID=PF3D7_0802100-3-Pf3D7_02_v3;pvalue=0.000484;sequence=ACACAT;
Pf3D7_02_v3	fimo	nucleotide_motif	233756	233761	30.9	+	.	Name=PF3D7_0802100_Pf3D7_02_v3+;Alias=;ID=PF3D7_0802100-4-Pf3D7_02_v3;pvalue=0.000808;sequence=ACACGA;
Pf3D7_02_v3	fimo	nucleotide_motif	233657	233662	30.8	-	.	Name=PF3D7_0802100_Pf3D7_02_v3-;Alias=;ID=PF3D7_0802100-5-Pf3D7_02_v3;pvalue=0.000828;sequence=CGACAC;
Pf3D7_02_v3	fimo	nucleotide_motif	233754	233759	30	+	.	Name=PF3D7_0802100_Pf3D7_02_v3+;Alias=;ID=PF3D7_0802100-6-Pf3D7_02_v3;pvalue=0.001;sequence=ATACAC;
Pf3D7_02_v3	fimo	nucleotide_motif	234044	234049	30	-	.	Name=PF3D7_0802100_Pf3D7_02_v3-;Alias=;ID=PF3D7_0802100-7-Pf3D7_02_v3;pvalue=0.001;sequence=ATACAC;
Pf3D7_02_v3	fimo	nucleotide_motif	233717	233722	29	-	.	Name=PF3D7_0802100_Pf3D7_02_v3-;Alias=;ID=PF3D7_0802100-8-Pf3D7_02_v3;pvalue=0.00127;sequence=AAACAC;
Pf3D7_02_v3	fimo	nucleotide_motif	233828	233833	28.2	+	.	Name=PF3D7_0802100_Pf3D7_02_v3+;Alias=;ID=PF3D7_0802100-9-Pf3D7_02_v3;pvalue=0.0015;sequence=AAACGC;
Pf3D7_02_v3	fimo	nucleotide_motif	233618	233623	27.6	+	.	Name=PF3D7_0802100_Pf3D7_02_v3+;Alias=;ID=PF3D7_0802100-10-Pf3D7_02_v3;pvalue=0.00172;sequence=ACATAC;
Pf3D7_02_v3	fimo	nucleotide_motif	234046	234051	27.6	-	.	Name=PF3D7_0802100_Pf3D7_02_v3-;Alias=;ID=PF3D7_0802100-11-Pf3D7_02_v3;pvalue=0.00172;sequence=ACATAC;
Pf3D7_02_v3	fimo	nucleotide_motif	234256	234261	27	-	.	Name=PF3D7_0802100_Pf3D7_02_v3-;Alias=;ID=PF3D7_0802100-12-Pf3D7_02_v3;pvalue=0.00198;sequence=GCACTA;
Pf3D7_02_v3	fimo	nucleotide_motif	234258	234263	26.9	+	.	Name=PF3D7_0802100_Pf3D7_02_v3+;Alias=;ID=PF3D7_0802100-13-Pf3D7_02_v3;pvalue=0.00202;sequence=GTGCAC;
Pf3D7_02_v3	fimo	nucleotide_motif	234258	234263	26.9	-	.	Name=PF3D7_0802100_Pf3D7_02_v3-;Alias=;ID=PF3D7_0802100-14-Pf3D7_02_v3;pvalue=0.00202;sequence=GTGCAC;
Pf3D7_02_v3	fimo	nucleotide_motif	234264	234269	26.4	-	.	Name=PF3D7_0802100_Pf3D7_02_v3-;Alias=;ID=PF3D7_0802100-15-Pf3D7_02_v3;pvalue=0.00229;sequence=GCCCAT;
Pf3D7_02_v3	fimo	nucleotide_motif	233715	233720	26	-	.	Name=PF3D7_0802100_Pf3D7_02_v3-;Alias=;ID=PF3D7_0802100-16-Pf3D7_02_v3;pvalue=0.00251;sequence=ACACTT;
Pf3D7_02_v3	fimo	nucleotide_motif	245077	245082	38.1	+	.	Name=PF3D7_0802100_Pf3D7_02_v3+;Alias=;ID=PF3D7_0802100-1-Pf3D7_02_v3;pvalue=0.000154;sequence=ACACAG;
Pf3D7_02_v3	fimo	nucleotide_motif	244823	244828	36.8	-	.	Name=PF3D7_0802100_Pf3D7_02_v3-;Alias=;ID=PF3D7_0802100-2-Pf3D7_02_v3;pvalue=0.000207;sequence=GCACAT;
Pf3D7_02_v3	fimo	nucleotide_motif	245394	245399	31.7	-	.	Name=PF3D7_0802100_Pf3D7_02_v3-;Alias=;ID=PF3D7_0802100-3-Pf3D7_02_v3;pvalue=0.000672;sequence=ACACAA;
Pf3D7_02_v3	fimo	nucleotide_motif	245075	245080	29	+	.	Name=PF3D7_0802100_Pf3D7_02_v3+;Alias=;ID=PF3D7_0802100-4-Pf3D7_02_v3;pvalue=0.00127;sequence=AAACAC;
Pf3D7_02_v3	fimo	nucleotide_motif	245296	245301	29	-	.	Name=PF3D7_0802100_Pf3D7_02_v3-;Alias=;ID=PF3D7_0802100-5-Pf3D7_02_v3;pvalue=0.00127;sequence=GCATAC;
Pf3D7_02_v3	fimo	nucleotide_motif	244648	244653	27.6	-	.	Name=PF3D7_0802100_Pf3D7_02_v3-;Alias=;ID=PF3D7_0802100-6-Pf3D7_02_v3;pvalue=0.00172;sequence=ACATAC;
Pf3D7_02_v3	fimo	nucleotide_motif	244636	244641	26.6	-	.	Name=PF3D7_0802100_Pf3D7_02_v3-;Alias=;ID=PF3D7_0802100-7-Pf3D7_02_v3;pvalue=0.00219;sequence=ACAAAC;
Pf3D7_02_v3	fimo	nucleotide_motif	245280	245285	26.4	-	.	Name=PF3D7_0802100_Pf3D7_02_v3-;Alias=;ID=PF3D7_0802100-8-Pf3D7_02_v3;pvalue=0.00229;sequence=GCCCAT;
Pf3D7_02_v3	fimo	nucleotide_motif	245362	245367	26	-	.	Name=PF3D7_0802100_Pf3D7_02_v3-;Alias=;ID=PF3D7_0802100-9-Pf3D7_02_v3;pvalue=0.00251;sequence=ACACTT;
Pf3D7_02_v3	fimo	nucleotide_motif	245152	245157	25.7	+	.	Name=PF3D7_0802100_Pf3D7_02_v3+;Alias=;ID=PF3D7_0802100-10-Pf3D7_02_v3;pvalue=0.00268;sequence=TCACAT;
Pf3D7_02_v3	fimo	nucleotide_motif	244795	244800	24.8	-	.	Name=PF3D7_0802100_Pf3D7_02_v3-;Alias=;ID=PF3D7_0802100-11-Pf3D7_02_v3;pvalue=0.00328;sequence=GCTCAT;
Pf3D7_02_v3	fimo	nucleotide_motif	245519	245524	24.8	+	.	Name=PF3D7_0802100_Pf3D7_02_v3+;Alias=;ID=PF3D7_0802100-12-Pf3D7_02_v3;pvalue=0.00331;sequence=ACCCAT;
Pf3D7_02_v3	fimo	nucleotide_motif	245300	245305	24.7	+	.	Name=PF3D7_0802100_Pf3D7_02_v3+;Alias=;ID=PF3D7_0802100-13-Pf3D7_02_v3;pvalue=0.00339;sequence=GCCCGA;
Pf3D7_02_v3	fimo	nucleotide_motif	244319	244324	43.6	+	.	Name=PF3D7_0802100_Pf3D7_02_v3+;Alias=;ID=PF3D7_0802100-1-Pf3D7_02_v3;pvalue=4.38e-05;sequence=CCACAC;
Pf3D7_02_v3	fimo	nucleotide_motif	243788	243793	39	+	.	Name=PF3D7_0802100_Pf3D7_02_v3+;Alias=;ID=PF3D7_0802100-2-Pf3D7_02_v3;pvalue=0.000125;sequence=ACACCC;
Pf3D7_02_v3	fimo	nucleotide_motif	244099	244104	37.6	+	.	Name=PF3D7_0802100_Pf3D7_02_v3+;Alias=;ID=PF3D7_0802100-3-Pf3D7_02_v3;pvalue=0.000174;sequence=GGACAC;
Pf3D7_02_v3	fimo	nucleotide_motif	243811	243816	33.1	+	.	Name=PF3D7_0802100_Pf3D7_02_v3+;Alias=;ID=PF3D7_0802100-4-Pf3D7_02_v3;pvalue=0.000484;sequence=ACACAT;
Pf3D7_02_v3	fimo	nucleotide_motif	243945	243950	33.1	-	.	Name=PF3D7_0802100_Pf3D7_02_v3-;Alias=;ID=PF3D7_0802100-5-Pf3D7_02_v3;pvalue=0.000484;sequence=ACACAT;
Pf3D7_02_v3	fimo	nucleotide_motif	243973	243978	31.7	-	.	Name=PF3D7_0802100_Pf3D7_02_v3-;Alias=;ID=PF3D7_0802100-6-Pf3D7_02_v3;pvalue=0.000672;sequence=ACACAA;
Pf3D7_02_v3	fimo	nucleotide_motif	244101	244106	31.7	+	.	Name=PF3D7_0802100_Pf3D7_02_v3+;Alias=;ID=PF3D7_0802100-7-Pf3D7_02_v3;pvalue=0.000672;sequence=ACACAA;
Pf3D7_02_v3	fimo	nucleotide_motif	244321	244326	31.7	+	.	Name=PF3D7_0802100_Pf3D7_02_v3+;Alias=;ID=PF3D7_0802100-8-Pf3D7_02_v3;pvalue=0.000672;sequence=ACACAA;
Pf3D7_02_v3	fimo	nucleotide_motif	243975	243980	31.5	-	.	Name=PF3D7_0802100_Pf3D7_02_v3-;Alias=;ID=PF3D7_0802100-9-Pf3D7_02_v3;pvalue=0.000702;sequence=GTACAC;
Pf3D7_02_v3	fimo	nucleotide_motif	243750	243755	31.1	+	.	Name=PF3D7_0802100_Pf3D7_02_v3+;Alias=;ID=PF3D7_0802100-10-Pf3D7_02_v3;pvalue=0.000774;sequence=GAACAC;
Pf3D7_02_v3	fimo	nucleotide_motif	243947	243952	30	-	.	Name=PF3D7_0802100_Pf3D7_02_v3-;Alias=;ID=PF3D7_0802100-11-Pf3D7_02_v3;pvalue=0.001;sequence=ATACAC;
Pf3D7_02_v3	fimo	nucleotide_motif	244323	244328	26.6	+	.	Name=PF3D7_0802100_Pf3D7_02_v3+;Alias=;ID=PF3D7_0802100-12-Pf3D7_02_v3;pvalue=0.00219;sequence=ACAAAC;
Pf3D7_02_v3	fimo	nucleotide_motif	243752	243757	25.6	+	.	Name=PF3D7_0802100_Pf3D7_02_v3+;Alias=;ID=PF3D7_0802100-13-Pf3D7_02_v3;pvalue=0.00272;sequence=ACACCT;
Pf3D7_02_v3	fimo	nucleotide_motif	244314	244319	25.6	+	.	Name=PF3D7_0802100_Pf3D7_02_v3+;Alias=;ID=PF3D7_0802100-14-Pf3D7_02_v3;pvalue=0.00278;sequence=CAACGC;
Pf3D7_02_v3	fimo	nucleotide_motif	243790	243795	24.8	+	.	Name=PF3D7_0802100_Pf3D7_02_v3+;Alias=;ID=PF3D7_0802100-15-Pf3D7_02_v3;pvalue=0.00331;sequence=ACCCAT;
Pf3D7_02_v3	fimo	nucleotide_motif	243663	243668	24.7	+	.	Name=PF3D7_0802100_Pf3D7_02_v3+;Alias=;ID=PF3D7_0802100-16-Pf3D7_02_v3;pvalue=0.00338;sequence=TCACGT;
Pf3D7_02_v3	fimo	nucleotide_motif	248729	248734	40.4	-	.	Name=PF3D7_0802100_Pf3D7_02_v3-;Alias=;ID=PF3D7_0802100-1-Pf3D7_02_v3;pvalue=9.17e-05;sequence=ACACTC;
Pf3D7_02_v3	fimo	nucleotide_motif	247888	247893	29.7	-	.	Name=PF3D7_0802100_Pf3D7_02_v3-;Alias=;ID=PF3D7_0802100-2-Pf3D7_02_v3;pvalue=0.00107;sequence=CCACAT;
Pf3D7_02_v3	fimo	nucleotide_motif	248320	248325	28.8	+	.	Name=PF3D7_0802100_Pf3D7_02_v3+;Alias=;ID=PF3D7_0802100-3-Pf3D7_02_v3;pvalue=0.0013;sequence=TCACCC;
Pf3D7_02_v3	fimo	nucleotide_motif	248558	248563	27.2	-	.	Name=PF3D7_0802100_Pf3D7_02_v3-;Alias=;ID=PF3D7_0802100-4-Pf3D7_02_v3;pvalue=0.00189;sequence=ACTCTC;
Pf3D7_02_v3	fimo	nucleotide_motif	248440	248445	26.6	-	.	Name=PF3D7_0802100_Pf3D7_02_v3-;Alias=;ID=PF3D7_0802100-5-Pf3D7_02_v3;pvalue=0.00219;sequence=ACAAAC;
Pf3D7_02_v3	fimo	nucleotide_motif	268799	268804	33.1	-	.	Name=PF3D7_0802100_Pf3D7_02_v3-;Alias=;ID=PF3D7_0802100-1-Pf3D7_02_v3;pvalue=0.000484;sequence=ACACAT;
Pf3D7_02_v3	fimo	nucleotide_motif	268709	268714	33	-	.	Name=PF3D7_0802100_Pf3D7_02_v3-;Alias=;ID=PF3D7_0802100-2-Pf3D7_02_v3;pvalue=0.000495;sequence=CCCCAC;
Pf3D7_02_v3	fimo	nucleotide_motif	268801	268806	30	-	.	Name=PF3D7_0802100_Pf3D7_02_v3-;Alias=;ID=PF3D7_0802100-3-Pf3D7_02_v3;pvalue=0.001;sequence=ATACAC;
Pf3D7_02_v3	fimo	nucleotide_motif	268707	268712	29.7	-	.	Name=PF3D7_0802100_Pf3D7_02_v3-;Alias=;ID=PF3D7_0802100-4-Pf3D7_02_v3;pvalue=0.00107;sequence=CCACAT;
Pf3D7_02_v3	fimo	nucleotide_motif	268815	268820	29.7	+	.	Name=PF3D7_0802100_Pf3D7_02_v3+;Alias=;ID=PF3D7_0802100-5-Pf3D7_02_v3;pvalue=0.00107;sequence=CCACAT;
Pf3D7_02_v3	fimo	nucleotide_motif	268867	268872	29	-	.	Name=PF3D7_0802100_Pf3D7_02_v3-;Alias=;ID=PF3D7_0802100-6-Pf3D7_02_v3;pvalue=0.00127;sequence=GCATAC;
Pf3D7_02_v3	fimo	nucleotide_motif	268158	268163	27.5	+	.	Name=PF3D7_0802100_Pf3D7_02_v3+;Alias=;ID=PF3D7_0802100-7-Pf3D7_02_v3;pvalue=0.00176;sequence=ACGCAT;
Pf3D7_02_v3	fimo	nucleotide_motif	268121	268126	27	+	.	Name=PF3D7_0802100_Pf3D7_02_v3+;Alias=;ID=PF3D7_0802100-8-Pf3D7_02_v3;pvalue=0.00198;sequence=ACATGC;
Pf3D7_02_v3	fimo	nucleotide_motif	268901	268906	26.6	-	.	Name=PF3D7_0802100_Pf3D7_02_v3-;Alias=;ID=PF3D7_0802100-9-Pf3D7_02_v3;pvalue=0.00219;sequence=ACAAAC;
Pf3D7_02_v3	fimo	nucleotide_motif	268576	268581	25.7	-	.	Name=PF3D7_0802100_Pf3D7_02_v3-;Alias=;ID=PF3D7_0802100-10-Pf3D7_02_v3;pvalue=0.00268;sequence=TCACAT;
Pf3D7_02_v3	fimo	nucleotide_motif	268156	268161	25.6	+	.	Name=PF3D7_0802100_Pf3D7_02_v3+;Alias=;ID=PF3D7_0802100-11-Pf3D7_02_v3;pvalue=0.00278;sequence=TGACGC;
Pf3D7_02_v3	fimo	nucleotide_motif	268812	268817	25	+	.	Name=PF3D7_0802100_Pf3D7_02_v3+;Alias=;ID=PF3D7_0802100-12-Pf3D7_02_v3;pvalue=0.00319;sequence=ACACCA;
Pf3D7_02_v3	fimo	nucleotide_motif	270850	270855	27.2	-	.	Name=PF3D7_0802100_Pf3D7_02_v3-;Alias=;ID=PF3D7_0802100-1-Pf3D7_02_v3;pvalue=0.00192;sequence=ACTCCC;
Pf3D7_02_v3	fimo	nucleotide_motif	270657	270662	26.4	-	.	Name=PF3D7_0802100_Pf3D7_02_v3-;Alias=;ID=PF3D7_0802100-2-Pf3D7_02_v3;pvalue=0.00229;sequence=GCCCAT;
Pf3D7_02_v3	fimo	nucleotide_motif	270682	270687	25.7	+	.	Name=PF3D7_0802100_Pf3D7_02_v3+;Alias=;ID=PF3D7_0802100-3-Pf3D7_02_v3;pvalue=0.00268;sequence=TCACAT;
Pf3D7_02_v3	fimo	nucleotide_motif	270624	270629	39.2	+	.	Name=PF3D7_0802100_Pf3D7_02_v3+;Alias=;ID=PF3D7_0802100-1-Pf3D7_02_v3;pvalue=0.00012;sequence=TCACAC;
Pf3D7_02_v3	fimo	nucleotide_motif	270560	270565	39	+	.	Name=PF3D7_0802100_Pf3D7_02_v3+;Alias=;ID=PF3D7_0802100-2-Pf3D7_02_v3;pvalue=0.000125;sequence=ACACCC;
Pf3D7_02_v3	fimo	nucleotide_motif	270626	270631	33.1	+	.	Name=PF3D7_0802100_Pf3D7_02_v3+;Alias=;ID=PF3D7_0802100-3-Pf3D7_02_v3;pvalue=0.000484;sequence=ACACAT;
Pf3D7_02_v3	fimo	nucleotide_motif	270558	270563	29	+	.	Name=PF3D7_0802100_Pf3D7_02_v3+;Alias=;ID=PF3D7_0802100-4-Pf3D7_02_v3;pvalue=0.00127;sequence=AAACAC;
Pf3D7_02_v3	fimo	nucleotide_motif	270423	270428	26.5	-	.	Name=PF3D7_0802100_Pf3D7_02_v3-;Alias=;ID=PF3D7_0802100-5-Pf3D7_02_v3;pvalue=0.00222;sequence=AGACTC;
Pf3D7_02_v3	fimo	nucleotide_motif	275541	275546	53.2	+	.	Name=PF3D7_0802100_Pf3D7_02_v3+;Alias=;ID=PF3D7_0802100-1-Pf3D7_02_v3;pvalue=4.78e-06;sequence=GCACAC;
Pf3D7_02_v3	fimo	nucleotide_motif	275884	275889	53.2	+	.	Name=PF3D7_0802100_Pf3D7_02_v3+;Alias=;ID=PF3D7_0802100-2-Pf3D7_02_v3;pvalue=4.78e-06;sequence=GCACAC;
Pf3D7_02_v3	fimo	nucleotide_motif	275886	275891	44.6	+	.	Name=PF3D7_0802100_Pf3D7_02_v3+;Alias=;ID=PF3D7_0802100-3-Pf3D7_02_v3;pvalue=3.43e-05;sequence=ACACAC;
Pf3D7_02_v3	fimo	nucleotide_motif	275888	275893	44.6	+	.	Name=PF3D7_0802100_Pf3D7_02_v3+;Alias=;ID=PF3D7_0802100-4-Pf3D7_02_v3;pvalue=3.43e-05;sequence=ACACAC;
Pf3D7_02_v3	fimo	nucleotide_motif	275104	275109	36.8	-	.	Name=PF3D7_0802100_Pf3D7_02_v3-;Alias=;ID=PF3D7_0802100-5-Pf3D7_02_v3;pvalue=0.000207;sequence=GCACAT;
Pf3D7_02_v3	fimo	nucleotide_motif	275766	275771	36.8	-	.	Name=PF3D7_0802100_Pf3D7_02_v3-;Alias=;ID=PF3D7_0802100-6-Pf3D7_02_v3;pvalue=0.000207;sequence=GCACAT;
Pf3D7_02_v3	fimo	nucleotide_motif	275019	275024	33.1	+	.	Name=PF3D7_0802100_Pf3D7_02_v3+;Alias=;ID=PF3D7_0802100-7-Pf3D7_02_v3;pvalue=0.000484;sequence=GCGCCC;
Pf3D7_02_v3	fimo	nucleotide_motif	275890	275895	31.7	+	.	Name=PF3D7_0802100_Pf3D7_02_v3+;Alias=;ID=PF3D7_0802100-8-Pf3D7_02_v3;pvalue=0.000672;sequence=ACACAA;
Pf3D7_02_v3	fimo	nucleotide_motif	275009	275014	29.7	+	.	Name=PF3D7_0802100_Pf3D7_02_v3+;Alias=;ID=PF3D7_0802100-9-Pf3D7_02_v3;pvalue=0.00107;sequence=CCACAT;
Pf3D7_02_v3	fimo	nucleotide_motif	275083	275088	28.9	-	.	Name=PF3D7_0802100_Pf3D7_02_v3-;Alias=;ID=PF3D7_0802100-10-Pf3D7_02_v3;pvalue=0.0013;sequence=TCACTC;
Pf3D7_02_v3	fimo	nucleotide_motif	275019	275024	28.4	-	.	Name=PF3D7_0802100_Pf3D7_02_v3-;Alias=;ID=PF3D7_0802100-11-Pf3D7_02_v3;pvalue=0.00143;sequence=GGGCGC;
Pf3D7_02_v3	fimo	nucleotide_motif	275004	275009	27.5	-	.	Name=PF3D7_0802100_Pf3D7_02_v3-;Alias=;ID=PF3D7_0802100-12-Pf3D7_02_v3;pvalue=0.00179;sequence=GCACCT;
Pf3D7_02_v3	fimo	nucleotide_motif	275814	275819	27.5	-	.	Name=PF3D7_0802100_Pf3D7_02_v3-;Alias=;ID=PF3D7_0802100-13-Pf3D7_02_v3;pvalue=0.00179;sequence=GCACCT;
Pf3D7_02_v3	fimo	nucleotide_motif	275776	275781	26.5	+	.	Name=PF3D7_0802100_Pf3D7_02_v3+;Alias=;ID=PF3D7_0802100-14-Pf3D7_02_v3;pvalue=0.00222;sequence=AGACTC;
Pf3D7_02_v3	fimo	nucleotide_motif	275543	275548	26	+	.	Name=PF3D7_0802100_Pf3D7_02_v3+;Alias=;ID=PF3D7_0802100-15-Pf3D7_02_v3;pvalue=0.00251;sequence=ACACTT;
Pf3D7_02_v3	fimo	nucleotide_motif	275882	275887	25	+	.	Name=PF3D7_0802100_Pf3D7_02_v3+;Alias=;ID=PF3D7_0802100-16-Pf3D7_02_v3;pvalue=0.00316;sequence=ATGCAC;
Pf3D7_02_v3	fimo	nucleotide_motif	275816	275821	25	-	.	Name=PF3D7_0802100_Pf3D7_02_v3-;Alias=;ID=PF3D7_0802100-17-Pf3D7_02_v3;pvalue=0.00316;sequence=ATGCAC;
Pf3D7_02_v3	fimo	nucleotide_motif	276836	276841	33.1	-	.	Name=PF3D7_0802100_Pf3D7_02_v3-;Alias=;ID=PF3D7_0802100-1-Pf3D7_02_v3;pvalue=0.000484;sequence=ACACAT;
Pf3D7_02_v3	fimo	nucleotide_motif	277439	277444	33.1	-	.	Name=PF3D7_0802100_Pf3D7_02_v3-;Alias=;ID=PF3D7_0802100-2-Pf3D7_02_v3;pvalue=0.000484;sequence=ACACAT;
Pf3D7_02_v3	fimo	nucleotide_motif	277041	277046	29	-	.	Name=PF3D7_0802100_Pf3D7_02_v3-;Alias=;ID=PF3D7_0802100-3-Pf3D7_02_v3;pvalue=0.00127;sequence=AAACAC;
Pf3D7_02_v3	fimo	nucleotide_motif	277441	277446	29	-	.	Name=PF3D7_0802100_Pf3D7_02_v3-;Alias=;ID=PF3D7_0802100-4-Pf3D7_02_v3;pvalue=0.00127;sequence=AAACAC;
Pf3D7_02_v3	fimo	nucleotide_motif	276749	276754	28.5	-	.	Name=PF3D7_0802100_Pf3D7_02_v3-;Alias=;ID=PF3D7_0802100-5-Pf3D7_02_v3;pvalue=0.00143;sequence=CCACAA;
Pf3D7_02_v3	fimo	nucleotide_motif	276744	276749	28.4	-	.	Name=PF3D7_0802100_Pf3D7_02_v3-;Alias=;ID=PF3D7_0802100-6-Pf3D7_02_v3;pvalue=0.00146;sequence=ACCCCC;
Pf3D7_02_v3	fimo	nucleotide_motif	277528	277533	28.2	+	.	Name=PF3D7_0802100_Pf3D7_02_v3+;Alias=;ID=PF3D7_0802100-7-Pf3D7_02_v3;pvalue=0.0015;sequence=GCATGC;
Pf3D7_02_v3	fimo	nucleotide_motif	277528	277533	28.2	-	.	Name=PF3D7_0802100_Pf3D7_02_v3-;Alias=;ID=PF3D7_0802100-8-Pf3D7_02_v3;pvalue=0.0015;sequence=GCATGC;
Pf3D7_02_v3	fimo	nucleotide_motif	277360	277365	27.6	+	.	Name=PF3D7_0802100_Pf3D7_02_v3+;Alias=;ID=PF3D7_0802100-9-Pf3D7_02_v3;pvalue=0.00172;sequence=ACATAC;
Pf3D7_02_v3	fimo	nucleotide_motif	277624	277629	27	+	.	Name=PF3D7_0802100_Pf3D7_02_v3+;Alias=;ID=PF3D7_0802100-10-Pf3D7_02_v3;pvalue=0.00198;sequence=ACATGC;
Pf3D7_02_v3	fimo	nucleotide_motif	276838	276843	26.4	-	.	Name=PF3D7_0802100_Pf3D7_02_v3-;Alias=;ID=PF3D7_0802100-11-Pf3D7_02_v3;pvalue=0.00228;sequence=CAACAC;
Pf3D7_02_v3	fimo	nucleotide_motif	276767	276772	25.7	-	.	Name=PF3D7_0802100_Pf3D7_02_v3-;Alias=;ID=PF3D7_0802100-12-Pf3D7_02_v3;pvalue=0.00268;sequence=TCACAT;
Pf3D7_02_v3	fimo	nucleotide_motif	277039	277044	25.3	-	.	Name=PF3D7_0802100_Pf3D7_02_v3-;Alias=;ID=PF3D7_0802100-13-Pf3D7_02_v3;pvalue=0.00296;sequence=ACACTA;
Pf3D7_02_v3	fimo	nucleotide_motif	277447	277452	25	+	.	Name=PF3D7_0802100_Pf3D7_02_v3+;Alias=;ID=PF3D7_0802100-14-Pf3D7_02_v3;pvalue=0.00319;sequence=ACACCA;
Pf3D7_02_v3	fimo	nucleotide_motif	279649	279654	44.6	-	.	Name=PF3D7_0802100_Pf3D7_02_v3-;Alias=;ID=PF3D7_0802100-1-Pf3D7_02_v3;pvalue=3.43e-05;sequence=ACACAC;
Pf3D7_02_v3	fimo	nucleotide_motif	279545	279550	38.1	+	.	Name=PF3D7_0802100_Pf3D7_02_v3+;Alias=;ID=PF3D7_0802100-2-Pf3D7_02_v3;pvalue=0.000154;sequence=ACACAG;
Pf3D7_02_v3	fimo	nucleotide_motif	279809	279814	38.1	+	.	Name=PF3D7_0802100_Pf3D7_02_v3+;Alias=;ID=PF3D7_0802100-3-Pf3D7_02_v3;pvalue=0.000154;sequence=ACACAG;
Pf3D7_02_v3	fimo	nucleotide_motif	279643	279648	36.8	+	.	Name=PF3D7_0802100_Pf3D7_02_v3+;Alias=;ID=PF3D7_0802100-4-Pf3D7_02_v3;pvalue=0.000207;sequence=GCACAT;
Pf3D7_02_v3	fimo	nucleotide_motif	279955	279960	36.8	-	.	Name=PF3D7_0802100_Pf3D7_02_v3-;Alias=;ID=PF3D7_0802100-5-Pf3D7_02_v3;pvalue=0.000207;sequence=GCACAT;
Pf3D7_02_v3	fimo	nucleotide_motif	279647	279652	33.1	-	.	Name=PF3D7_0802100_Pf3D7_02_v3-;Alias=;ID=PF3D7_0802100-6-Pf3D7_02_v3;pvalue=0.000484;sequence=ACACAT;
Pf3D7_02_v3	fimo	nucleotide_motif	279751	279756	33.1	+	.	Name=PF3D7_0802100_Pf3D7_02_v3+;Alias=;ID=PF3D7_0802100-7-Pf3D7_02_v3;pvalue=0.000484;sequence=ACACAT;
Pf3D7_02_v3	fimo	nucleotide_motif	279749	279754	31.5	+	.	Name=PF3D7_0802100_Pf3D7_02_v3+;Alias=;ID=PF3D7_0802100-8-Pf3D7_02_v3;pvalue=0.000702;sequence=GTACAC;
Pf3D7_02_v3	fimo	nucleotide_motif	280204	280209	29.7	-	.	Name=PF3D7_0802100_Pf3D7_02_v3-;Alias=;ID=PF3D7_0802100-9-Pf3D7_02_v3;pvalue=0.00107;sequence=CCACAT;
Pf3D7_02_v3	fimo	nucleotide_motif	279543	279548	29	+	.	Name=PF3D7_0802100_Pf3D7_02_v3+;Alias=;ID=PF3D7_0802100-10-Pf3D7_02_v3;pvalue=0.00127;sequence=AAACAC;
Pf3D7_02_v3	fimo	nucleotide_motif	279814	279819	28.4	-	.	Name=PF3D7_0802100_Pf3D7_02_v3-;Alias=;ID=PF3D7_0802100-11-Pf3D7_02_v3;pvalue=0.00146;sequence=ACCCCC;
Pf3D7_02_v3	fimo	nucleotide_motif	280120	280125	28.1	+	.	Name=PF3D7_0802100_Pf3D7_02_v3+;Alias=;ID=PF3D7_0802100-12-Pf3D7_02_v3;pvalue=0.00153;sequence=GCAAAC;
Pf3D7_02_v3	fimo	nucleotide_motif	279580	279585	27.6	+	.	Name=PF3D7_0802100_Pf3D7_02_v3+;Alias=;ID=PF3D7_0802100-13-Pf3D7_02_v3;pvalue=0.00172;sequence=ACATAC;
Pf3D7_02_v3	fimo	nucleotide_motif	280116	280121	27	+	.	Name=PF3D7_0802100_Pf3D7_02_v3+;Alias=;ID=PF3D7_0802100-14-Pf3D7_02_v3;pvalue=0.00198;sequence=ACATGC;
Pf3D7_02_v3	fimo	nucleotide_motif	279563	279568	25.7	-	.	Name=PF3D7_0802100_Pf3D7_02_v3-;Alias=;ID=PF3D7_0802100-15-Pf3D7_02_v3;pvalue=0.00268;sequence=TCACAT;
Pf3D7_02_v3	fimo	nucleotide_motif	279708	279713	25.7	+	.	Name=PF3D7_0802100_Pf3D7_02_v3+;Alias=;ID=PF3D7_0802100-16-Pf3D7_02_v3;pvalue=0.00268;sequence=TCACAT;
Pf3D7_02_v3	fimo	nucleotide_motif	279841	279846	25.6	+	.	Name=PF3D7_0802100_Pf3D7_02_v3+;Alias=;ID=PF3D7_0802100-17-Pf3D7_02_v3;pvalue=0.00272;sequence=ACACCT;
Pf3D7_02_v3	fimo	nucleotide_motif	279957	279962	25	-	.	Name=PF3D7_0802100_Pf3D7_02_v3-;Alias=;ID=PF3D7_0802100-18-Pf3D7_02_v3;pvalue=0.00316;sequence=ATGCAC;
Pf3D7_02_v3	fimo	nucleotide_motif	280800	280805	44.6	-	.	Name=PF3D7_0802100_Pf3D7_02_v3-;Alias=;ID=PF3D7_0802100-1-Pf3D7_02_v3;pvalue=3.43e-05;sequence=ACACAC;
Pf3D7_02_v3	fimo	nucleotide_motif	281193	281198	43.6	+	.	Name=PF3D7_0802100_Pf3D7_02_v3+;Alias=;ID=PF3D7_0802100-2-Pf3D7_02_v3;pvalue=4.38e-05;sequence=CCACAC;
Pf3D7_02_v3	fimo	nucleotide_motif	281216	281221	37.9	+	.	Name=PF3D7_0802100_Pf3D7_02_v3+;Alias=;ID=PF3D7_0802100-3-Pf3D7_02_v3;pvalue=0.000164;sequence=ACCCAC;
Pf3D7_02_v3	fimo	nucleotide_motif	280798	280803	33.1	-	.	Name=PF3D7_0802100_Pf3D7_02_v3-;Alias=;ID=PF3D7_0802100-4-Pf3D7_02_v3;pvalue=0.000484;sequence=ACACAT;
Pf3D7_02_v3	fimo	nucleotide_motif	281195	281200	31.7	+	.	Name=PF3D7_0802100_Pf3D7_02_v3+;Alias=;ID=PF3D7_0802100-5-Pf3D7_02_v3;pvalue=0.000672;sequence=ACACAA;
Pf3D7_02_v3	fimo	nucleotide_motif	280815	280820	29.7	-	.	Name=PF3D7_0802100_Pf3D7_02_v3-;Alias=;ID=PF3D7_0802100-6-Pf3D7_02_v3;pvalue=0.00107;sequence=CCACAT;
Pf3D7_02_v3	fimo	nucleotide_motif	281218	281223	28.5	+	.	Name=PF3D7_0802100_Pf3D7_02_v3+;Alias=;ID=PF3D7_0802100-7-Pf3D7_02_v3;pvalue=0.00143;sequence=CCACAA;
Pf3D7_02_v3	fimo	nucleotide_motif	280817	280822	28.4	-	.	Name=PF3D7_0802100_Pf3D7_02_v3-;Alias=;ID=PF3D7_0802100-8-Pf3D7_02_v3;pvalue=0.00146;sequence=TCCCAC;
Pf3D7_02_v3	fimo	nucleotide_motif	281191	281196	28.4	+	.	Name=PF3D7_0802100_Pf3D7_02_v3+;Alias=;ID=PF3D7_0802100-9-Pf3D7_02_v3;pvalue=0.00146;sequence=TCCCAC;
Pf3D7_02_v3	fimo	nucleotide_motif	280665	280670	26.4	-	.	Name=PF3D7_0802100_Pf3D7_02_v3-;Alias=;ID=PF3D7_0802100-10-Pf3D7_02_v3;pvalue=0.00228;sequence=CAACAC;
Pf3D7_02_v3	fimo	nucleotide_motif	280743	280748	25.7	+	.	Name=PF3D7_0802100_Pf3D7_02_v3+;Alias=;ID=PF3D7_0802100-11-Pf3D7_02_v3;pvalue=0.00268;sequence=TCACAT;
Pf3D7_02_v3	fimo	nucleotide_motif	280871	280876	25.6	-	.	Name=PF3D7_0802100_Pf3D7_02_v3-;Alias=;ID=PF3D7_0802100-12-Pf3D7_02_v3;pvalue=0.00272;sequence=ACACCT;
Pf3D7_02_v3	fimo	nucleotide_motif	280663	280668	25.3	-	.	Name=PF3D7_0802100_Pf3D7_02_v3-;Alias=;ID=PF3D7_0802100-13-Pf3D7_02_v3;pvalue=0.00296;sequence=ACACTA;
Pf3D7_02_v3	fimo	nucleotide_motif	280760	280765	24.9	-	.	Name=PF3D7_0802100_Pf3D7_02_v3-;Alias=;ID=PF3D7_0802100-14-Pf3D7_02_v3;pvalue=0.00325;sequence=CCATAC;
Pf3D7_02_v3	fimo	nucleotide_motif	280715	280720	24.8	+	.	Name=PF3D7_0802100_Pf3D7_02_v3+;Alias=;ID=PF3D7_0802100-15-Pf3D7_02_v3;pvalue=0.00331;sequence=GTACCC;
Pf3D7_02_v3	fimo	nucleotide_motif	280940	280945	24.7	+	.	Name=PF3D7_0802100_Pf3D7_02_v3+;Alias=;ID=PF3D7_0802100-16-Pf3D7_02_v3;pvalue=0.00335;sequence=GTACAG;
Pf3D7_02_v3	fimo	nucleotide_motif	289385	289390	42.5	-	.	Name=PF3D7_0802100_Pf3D7_02_v3-;Alias=;ID=PF3D7_0802100-1-Pf3D7_02_v3;pvalue=5.59e-05;sequence=GCACCC;
Pf3D7_02_v3	fimo	nucleotide_motif	289401	289406	39.2	-	.	Name=PF3D7_0802100_Pf3D7_02_v3-;Alias=;ID=PF3D7_0802100-2-Pf3D7_02_v3;pvalue=0.00012;sequence=TCACAC;
Pf3D7_02_v3	fimo	nucleotide_motif	289383	289388	37.9	-	.	Name=PF3D7_0802100_Pf3D7_02_v3-;Alias=;ID=PF3D7_0802100-3-Pf3D7_02_v3;pvalue=0.000164;sequence=ACCCAC;
Pf3D7_02_v3	fimo	nucleotide_motif	289495	289500	36.8	-	.	Name=PF3D7_0802100_Pf3D7_02_v3-;Alias=;ID=PF3D7_0802100-4-Pf3D7_02_v3;pvalue=0.000207;sequence=GCACAT;
Pf3D7_02_v3	fimo	nucleotide_motif	289399	289404	33.1	-	.	Name=PF3D7_0802100_Pf3D7_02_v3-;Alias=;ID=PF3D7_0802100-5-Pf3D7_02_v3;pvalue=0.000484;sequence=ACACAT;
Pf3D7_02_v3	fimo	nucleotide_motif	289008	289013	28.5	-	.	Name=PF3D7_0802100_Pf3D7_02_v3-;Alias=;ID=PF3D7_0802100-6-Pf3D7_02_v3;pvalue=0.00143;sequence=CCACAA;
Pf3D7_02_v3	fimo	nucleotide_motif	289381	289386	28.4	-	.	Name=PF3D7_0802100_Pf3D7_02_v3-;Alias=;ID=PF3D7_0802100-7-Pf3D7_02_v3;pvalue=0.00144;sequence=CCACGT;
Pf3D7_02_v3	fimo	nucleotide_motif	289336	289341	27.6	+	.	Name=PF3D7_0802100_Pf3D7_02_v3+;Alias=;ID=PF3D7_0802100-8-Pf3D7_02_v3;pvalue=0.00172;sequence=ACATAC;
Pf3D7_02_v3	fimo	nucleotide_motif	289730	289735	26.6	+	.	Name=PF3D7_0802100_Pf3D7_02_v3+;Alias=;ID=PF3D7_0802100-9-Pf3D7_02_v3;pvalue=0.00219;sequence=ACAAAC;
Pf3D7_02_v3	fimo	nucleotide_motif	289265	289270	26.5	+	.	Name=PF3D7_0802100_Pf3D7_02_v3+;Alias=;ID=PF3D7_0802100-10-Pf3D7_02_v3;pvalue=0.00222;sequence=AGACTC;
Pf3D7_02_v3	fimo	nucleotide_motif	289625	289630	26.5	-	.	Name=PF3D7_0802100_Pf3D7_02_v3-;Alias=;ID=PF3D7_0802100-11-Pf3D7_02_v3;pvalue=0.00222;sequence=AGACTC;
Pf3D7_02_v3	fimo	nucleotide_motif	288944	288949	25.7	+	.	Name=PF3D7_0802100_Pf3D7_02_v3+;Alias=;ID=PF3D7_0802100-12-Pf3D7_02_v3;pvalue=0.00268;sequence=TCACAT;
Pf3D7_02_v3	fimo	nucleotide_motif	289387	289392	25	-	.	Name=PF3D7_0802100_Pf3D7_02_v3-;Alias=;ID=PF3D7_0802100-13-Pf3D7_02_v3;pvalue=0.00316;sequence=ATGCAC;
Pf3D7_02_v3	fimo	nucleotide_motif	289497	289502	25	-	.	Name=PF3D7_0802100_Pf3D7_02_v3-;Alias=;ID=PF3D7_0802100-14-Pf3D7_02_v3;pvalue=0.00316;sequence=ATGCAC;
Pf3D7_02_v3	fimo	nucleotide_motif	289128	289133	24.8	+	.	Name=PF3D7_0802100_Pf3D7_02_v3+;Alias=;ID=PF3D7_0802100-15-Pf3D7_02_v3;pvalue=0.00328;sequence=GCTCAT;
Pf3D7_02_v3	fimo	nucleotide_motif	298213	298218	40.4	+	.	Name=PF3D7_0802100_Pf3D7_02_v3+;Alias=;ID=PF3D7_0802100-1-Pf3D7_02_v3;pvalue=9.17e-05;sequence=ACACTC;
Pf3D7_02_v3	fimo	nucleotide_motif	298211	298216	39.2	+	.	Name=PF3D7_0802100_Pf3D7_02_v3+;Alias=;ID=PF3D7_0802100-2-Pf3D7_02_v3;pvalue=0.00012;sequence=TCACAC;
Pf3D7_02_v3	fimo	nucleotide_motif	298970	298975	36.8	+	.	Name=PF3D7_0802100_Pf3D7_02_v3+;Alias=;ID=PF3D7_0802100-3-Pf3D7_02_v3;pvalue=0.000207;sequence=GCACAT;
Pf3D7_02_v3	fimo	nucleotide_motif	298383	298388	36.2	-	.	Name=PF3D7_0802100_Pf3D7_02_v3-;Alias=;ID=PF3D7_0802100-4-Pf3D7_02_v3;pvalue=0.000239;sequence=ACTCAC;
Pf3D7_02_v3	fimo	nucleotide_motif	298328	298333	33.1	+	.	Name=PF3D7_0802100_Pf3D7_02_v3+;Alias=;ID=PF3D7_0802100-5-Pf3D7_02_v3;pvalue=0.000484;sequence=ACACAT;
Pf3D7_02_v3	fimo	nucleotide_motif	298656	298661	33.1	+	.	Name=PF3D7_0802100_Pf3D7_02_v3+;Alias=;ID=PF3D7_0802100-6-Pf3D7_02_v3;pvalue=0.000484;sequence=ACACAT;
Pf3D7_02_v3	fimo	nucleotide_motif	298960	298965	33.1	-	.	Name=PF3D7_0802100_Pf3D7_02_v3-;Alias=;ID=PF3D7_0802100-7-Pf3D7_02_v3;pvalue=0.000484;sequence=ACACAT;
Pf3D7_02_v3	fimo	nucleotide_motif	298270	298275	31.7	-	.	Name=PF3D7_0802100_Pf3D7_02_v3-;Alias=;ID=PF3D7_0802100-8-Pf3D7_02_v3;pvalue=0.000672;sequence=ACACAA;
Pf3D7_02_v3	fimo	nucleotide_motif	298326	298331	31.1	+	.	Name=PF3D7_0802100_Pf3D7_02_v3+;Alias=;ID=PF3D7_0802100-9-Pf3D7_02_v3;pvalue=0.000774;sequence=GAACAC;
Pf3D7_02_v3	fimo	nucleotide_motif	298654	298659	30	+	.	Name=PF3D7_0802100_Pf3D7_02_v3+;Alias=;ID=PF3D7_0802100-10-Pf3D7_02_v3;pvalue=0.001;sequence=ATACAC;
Pf3D7_02_v3	fimo	nucleotide_motif	298677	298682	28.4	+	.	Name=PF3D7_0802100_Pf3D7_02_v3+;Alias=;ID=PF3D7_0802100-11-Pf3D7_02_v3;pvalue=0.00145;sequence=ACCCTC;
Pf3D7_02_v3	fimo	nucleotide_motif	298200	298205	27.5	+	.	Name=PF3D7_0802100_Pf3D7_02_v3+;Alias=;ID=PF3D7_0802100-12-Pf3D7_02_v3;pvalue=0.00179;sequence=GCACTT;
Pf3D7_02_v3	fimo	nucleotide_motif	298842	298847	27.5	+	.	Name=PF3D7_0802100_Pf3D7_02_v3+;Alias=;ID=PF3D7_0802100-13-Pf3D7_02_v3;pvalue=0.00179;sequence=GCACTT;
Pf3D7_02_v3	fimo	nucleotide_motif	298229	298234	26.6	+	.	Name=PF3D7_0802100_Pf3D7_02_v3+;Alias=;ID=PF3D7_0802100-14-Pf3D7_02_v3;pvalue=0.00219;sequence=ACAAAC;
Pf3D7_02_v3	fimo	nucleotide_motif	298930	298935	26	-	.	Name=PF3D7_0802100_Pf3D7_02_v3-;Alias=;ID=PF3D7_0802100-15-Pf3D7_02_v3;pvalue=0.00251;sequence=ACACTT;
Pf3D7_02_v3	fimo	nucleotide_motif	298759	298764	25.6	-	.	Name=PF3D7_0802100_Pf3D7_02_v3-;Alias=;ID=PF3D7_0802100-16-Pf3D7_02_v3;pvalue=0.00272;sequence=ACACCT;
Pf3D7_02_v3	fimo	nucleotide_motif	298968	298973	25	+	.	Name=PF3D7_0802100_Pf3D7_02_v3+;Alias=;ID=PF3D7_0802100-17-Pf3D7_02_v3;pvalue=0.00316;sequence=ATGCAC;
Pf3D7_02_v3	fimo	nucleotide_motif	303714	303719	43	+	.	Name=PF3D7_0802100_Pf3D7_02_v3+;Alias=;ID=PF3D7_0802100-1-Pf3D7_02_v3;pvalue=5.03e-05;sequence=ACGCAC;
Pf3D7_02_v3	fimo	nucleotide_motif	302935	302940	33.1	-	.	Name=PF3D7_0802100_Pf3D7_02_v3-;Alias=;ID=PF3D7_0802100-2-Pf3D7_02_v3;pvalue=0.000484;sequence=ACACAT;
Pf3D7_02_v3	fimo	nucleotide_motif	303703	303708	33.1	+	.	Name=PF3D7_0802100_Pf3D7_02_v3+;Alias=;ID=PF3D7_0802100-3-Pf3D7_02_v3;pvalue=0.000484;sequence=ACACAT;
Pf3D7_02_v3	fimo	nucleotide_motif	302867	302872	31.7	+	.	Name=PF3D7_0802100_Pf3D7_02_v3+;Alias=;ID=PF3D7_0802100-4-Pf3D7_02_v3;pvalue=0.000672;sequence=ACACAA;
Pf3D7_02_v3	fimo	nucleotide_motif	303293	303298	30.9	+	.	Name=PF3D7_0802100_Pf3D7_02_v3+;Alias=;ID=PF3D7_0802100-5-Pf3D7_02_v3;pvalue=0.000808;sequence=ACACGA;
Pf3D7_02_v3	fimo	nucleotide_motif	302865	302870	30	+	.	Name=PF3D7_0802100_Pf3D7_02_v3+;Alias=;ID=PF3D7_0802100-6-Pf3D7_02_v3;pvalue=0.001;sequence=ATACAC;
Pf3D7_02_v3	fimo	nucleotide_motif	303291	303296	30	+	.	Name=PF3D7_0802100_Pf3D7_02_v3+;Alias=;ID=PF3D7_0802100-7-Pf3D7_02_v3;pvalue=0.001;sequence=ATACAC;
Pf3D7_02_v3	fimo	nucleotide_motif	302970	302975	29.7	-	.	Name=PF3D7_0802100_Pf3D7_02_v3-;Alias=;ID=PF3D7_0802100-8-Pf3D7_02_v3;pvalue=0.00107;sequence=CCTCGC;
Pf3D7_02_v3	fimo	nucleotide_motif	302847	302852	29	-	.	Name=PF3D7_0802100_Pf3D7_02_v3-;Alias=;ID=PF3D7_0802100-9-Pf3D7_02_v3;pvalue=0.00127;sequence=GCATAC;
Pf3D7_02_v3	fimo	nucleotide_motif	302849	302854	27.5	-	.	Name=PF3D7_0802100_Pf3D7_02_v3-;Alias=;ID=PF3D7_0802100-10-Pf3D7_02_v3;pvalue=0.00176;sequence=ACGCAT;
Pf3D7_02_v3	fimo	nucleotide_motif	303716	303721	27.5	+	.	Name=PF3D7_0802100_Pf3D7_02_v3+;Alias=;ID=PF3D7_0802100-11-Pf3D7_02_v3;pvalue=0.00179;sequence=GCACCT;
Pf3D7_02_v3	fimo	nucleotide_motif	303125	303130	27.2	+	.	Name=PF3D7_0802100_Pf3D7_02_v3+;Alias=;ID=PF3D7_0802100-12-Pf3D7_02_v3;pvalue=0.00189;sequence=ACTCTC;
Pf3D7_02_v3	fimo	nucleotide_motif	302966	302971	27	+	.	Name=PF3D7_0802100_Pf3D7_02_v3+;Alias=;ID=PF3D7_0802100-13-Pf3D7_02_v3;pvalue=0.00198;sequence=ACATGC;
Pf3D7_02_v3	fimo	nucleotide_motif	303732	303737	27	+	.	Name=PF3D7_0802100_Pf3D7_02_v3+;Alias=;ID=PF3D7_0802100-14-Pf3D7_02_v3;pvalue=0.00198;sequence=GCACTA;
Pf3D7_02_v3	fimo	nucleotide_motif	302952	302957	25.7	-	.	Name=PF3D7_0802100_Pf3D7_02_v3-;Alias=;ID=PF3D7_0802100-15-Pf3D7_02_v3;pvalue=0.00268;sequence=TCACAT;
Pf3D7_02_v3	fimo	nucleotide_motif	303730	303735	25	+	.	Name=PF3D7_0802100_Pf3D7_02_v3+;Alias=;ID=PF3D7_0802100-16-Pf3D7_02_v3;pvalue=0.00316;sequence=ATGCAC;
Pf3D7_02_v3	fimo	nucleotide_motif	303574	303579	25	-	.	Name=PF3D7_0802100_Pf3D7_02_v3-;Alias=;ID=PF3D7_0802100-17-Pf3D7_02_v3;pvalue=0.00316;sequence=TCACAA;
Pf3D7_02_v3	fimo	nucleotide_motif	302843	302848	24.8	-	.	Name=PF3D7_0802100_Pf3D7_02_v3-;Alias=;ID=PF3D7_0802100-18-Pf3D7_02_v3;pvalue=0.00331;sequence=ACCCAT;
Pf3D7_02_v3	fimo	nucleotide_motif	308262	308267	36.2	+	.	Name=PF3D7_0802100_Pf3D7_02_v3+;Alias=;ID=PF3D7_0802100-1-Pf3D7_02_v3;pvalue=0.000239;sequence=ACTCAC;
Pf3D7_02_v3	fimo	nucleotide_motif	308114	308119	33.1	+	.	Name=PF3D7_0802100_Pf3D7_02_v3+;Alias=;ID=PF3D7_0802100-2-Pf3D7_02_v3;pvalue=0.000484;sequence=ACACAT;
Pf3D7_02_v3	fimo	nucleotide_motif	307732	307737	31.7	-	.	Name=PF3D7_0802100_Pf3D7_02_v3-;Alias=;ID=PF3D7_0802100-3-Pf3D7_02_v3;pvalue=0.000672;sequence=ACACAA;
Pf3D7_02_v3	fimo	nucleotide_motif	308069	308074	31.7	-	.	Name=PF3D7_0802100_Pf3D7_02_v3-;Alias=;ID=PF3D7_0802100-4-Pf3D7_02_v3;pvalue=0.000672;sequence=ACACAA;
Pf3D7_02_v3	fimo	nucleotide_motif	308112	308117	31.5	+	.	Name=PF3D7_0802100_Pf3D7_02_v3+;Alias=;ID=PF3D7_0802100-5-Pf3D7_02_v3;pvalue=0.000702;sequence=GTACAC;
Pf3D7_02_v3	fimo	nucleotide_motif	308318	308323	27.5	+	.	Name=PF3D7_0802100_Pf3D7_02_v3+;Alias=;ID=PF3D7_0802100-6-Pf3D7_02_v3;pvalue=0.00179;sequence=GCACTT;
Pf3D7_02_v3	fimo	nucleotide_motif	307784	307789	27.4	+	.	Name=PF3D7_0802100_Pf3D7_02_v3+;Alias=;ID=PF3D7_0802100-7-Pf3D7_02_v3;pvalue=0.00183;sequence=GCAAGC;
Pf3D7_02_v3	fimo	nucleotide_motif	308071	308076	26.5	-	.	Name=PF3D7_0802100_Pf3D7_02_v3-;Alias=;ID=PF3D7_0802100-8-Pf3D7_02_v3;pvalue=0.00225;sequence=TGACAC;
Pf3D7_02_v3	fimo	nucleotide_motif	308024	308029	25	+	.	Name=PF3D7_0802100_Pf3D7_02_v3+;Alias=;ID=PF3D7_0802100-9-Pf3D7_02_v3;pvalue=0.00316;sequence=TCACAA;
Pf3D7_02_v3	fimo	nucleotide_motif	308316	308321	25	+	.	Name=PF3D7_0802100_Pf3D7_02_v3+;Alias=;ID=PF3D7_0802100-10-Pf3D7_02_v3;pvalue=0.00316;sequence=ATGCAC;
Pf3D7_02_v3	fimo	nucleotide_motif	307643	307648	24.8	-	.	Name=PF3D7_0802100_Pf3D7_02_v3-;Alias=;ID=PF3D7_0802100-11-Pf3D7_02_v3;pvalue=0.00328;sequence=GCTCAT;
Pf3D7_02_v3	fimo	nucleotide_motif	313179	313184	42.6	-	.	Name=PF3D7_0802100_Pf3D7_02_v3-;Alias=;ID=PF3D7_0802100-1-Pf3D7_02_v3;pvalue=5.51e-05;sequence=GCACTC;
Pf3D7_02_v3	fimo	nucleotide_motif	312855	312860	36.8	+	.	Name=PF3D7_0802100_Pf3D7_02_v3+;Alias=;ID=PF3D7_0802100-2-Pf3D7_02_v3;pvalue=0.000207;sequence=GCACAT;
Pf3D7_02_v3	fimo	nucleotide_motif	312834	312839	33.1	+	.	Name=PF3D7_0802100_Pf3D7_02_v3+;Alias=;ID=PF3D7_0802100-3-Pf3D7_02_v3;pvalue=0.000484;sequence=ACACAT;
Pf3D7_02_v3	fimo	nucleotide_motif	312763	312768	31.7	-	.	Name=PF3D7_0802100_Pf3D7_02_v3-;Alias=;ID=PF3D7_0802100-4-Pf3D7_02_v3;pvalue=0.000672;sequence=ACACAA;
Pf3D7_02_v3	fimo	nucleotide_motif	313086	313091	31.5	+	.	Name=PF3D7_0802100_Pf3D7_02_v3+;Alias=;ID=PF3D7_0802100-5-Pf3D7_02_v3;pvalue=0.000702;sequence=GTACAC;
Pf3D7_02_v3	fimo	nucleotide_motif	313084	313089	31.5	-	.	Name=PF3D7_0802100_Pf3D7_02_v3-;Alias=;ID=PF3D7_0802100-6-Pf3D7_02_v3;pvalue=0.000702;sequence=GTACAC;
Pf3D7_02_v3	fimo	nucleotide_motif	312765	312770	30	-	.	Name=PF3D7_0802100_Pf3D7_02_v3-;Alias=;ID=PF3D7_0802100-7-Pf3D7_02_v3;pvalue=0.001;sequence=ATACAC;
Pf3D7_02_v3	fimo	nucleotide_motif	312820	312825	30	+	.	Name=PF3D7_0802100_Pf3D7_02_v3+;Alias=;ID=PF3D7_0802100-8-Pf3D7_02_v3;pvalue=0.001;sequence=ATACAC;
Pf3D7_02_v3	fimo	nucleotide_motif	313200	313205	30	+	.	Name=PF3D7_0802100_Pf3D7_02_v3+;Alias=;ID=PF3D7_0802100-9-Pf3D7_02_v3;pvalue=0.001;sequence=ATACAC;
Pf3D7_02_v3	fimo	nucleotide_motif	313205	313210	28.5	+	.	Name=PF3D7_0802100_Pf3D7_02_v3+;Alias=;ID=PF3D7_0802100-10-Pf3D7_02_v3;pvalue=0.00143;sequence=CCACAA;
Pf3D7_02_v3	fimo	nucleotide_motif	313107	313112	28.4	-	.	Name=PF3D7_0802100_Pf3D7_02_v3-;Alias=;ID=PF3D7_0802100-11-Pf3D7_02_v3;pvalue=0.00145;sequence=GCTCTC;
Pf3D7_02_v3	fimo	nucleotide_motif	313177	313182	27.2	-	.	Name=PF3D7_0802100_Pf3D7_02_v3-;Alias=;ID=PF3D7_0802100-12-Pf3D7_02_v3;pvalue=0.00189;sequence=ACTCTC;
Pf3D7_02_v3	fimo	nucleotide_motif	312822	312827	25.6	+	.	Name=PF3D7_0802100_Pf3D7_02_v3+;Alias=;ID=PF3D7_0802100-13-Pf3D7_02_v3;pvalue=0.00272;sequence=ACACCT;
Pf3D7_02_v3	fimo	nucleotide_motif	313088	313093	25.6	+	.	Name=PF3D7_0802100_Pf3D7_02_v3+;Alias=;ID=PF3D7_0802100-14-Pf3D7_02_v3;pvalue=0.00272;sequence=ACACCT;
Pf3D7_02_v3	fimo	nucleotide_motif	313082	313087	25.3	-	.	Name=PF3D7_0802100_Pf3D7_02_v3-;Alias=;ID=PF3D7_0802100-15-Pf3D7_02_v3;pvalue=0.00296;sequence=ACACTA;
Pf3D7_02_v3	fimo	nucleotide_motif	313181	313186	25	-	.	Name=PF3D7_0802100_Pf3D7_02_v3-;Alias=;ID=PF3D7_0802100-16-Pf3D7_02_v3;pvalue=0.00316;sequence=ATGCAC;
Pf3D7_02_v3	fimo	nucleotide_motif	313202	313207	25	+	.	Name=PF3D7_0802100_Pf3D7_02_v3+;Alias=;ID=PF3D7_0802100-17-Pf3D7_02_v3;pvalue=0.00319;sequence=ACACCA;
Pf3D7_02_v3	fimo	nucleotide_motif	317182	317187	39.2	-	.	Name=PF3D7_0802100_Pf3D7_02_v3-;Alias=;ID=PF3D7_0802100-1-Pf3D7_02_v3;pvalue=0.00012;sequence=TCACAC;
Pf3D7_02_v3	fimo	nucleotide_motif	317180	317185	33.1	-	.	Name=PF3D7_0802100_Pf3D7_02_v3-;Alias=;ID=PF3D7_0802100-2-Pf3D7_02_v3;pvalue=0.000484;sequence=ACACAT;
Pf3D7_02_v3	fimo	nucleotide_motif	317260	317265	31.7	+	.	Name=PF3D7_0802100_Pf3D7_02_v3+;Alias=;ID=PF3D7_0802100-3-Pf3D7_02_v3;pvalue=0.000672;sequence=ACACAA;
Pf3D7_02_v3	fimo	nucleotide_motif	317535	317540	31.3	-	.	Name=PF3D7_0802100_Pf3D7_02_v3-;Alias=;ID=PF3D7_0802100-4-Pf3D7_02_v3;pvalue=0.000735;sequence=ACACGT;
Pf3D7_02_v3	fimo	nucleotide_motif	317258	317263	29	+	.	Name=PF3D7_0802100_Pf3D7_02_v3+;Alias=;ID=PF3D7_0802100-5-Pf3D7_02_v3;pvalue=0.00127;sequence=AAACAC;
Pf3D7_02_v3	fimo	nucleotide_motif	317537	317542	29	-	.	Name=PF3D7_0802100_Pf3D7_02_v3-;Alias=;ID=PF3D7_0802100-6-Pf3D7_02_v3;pvalue=0.00127;sequence=AAACAC;
Pf3D7_02_v3	fimo	nucleotide_motif	317533	317538	28.4	+	.	Name=PF3D7_0802100_Pf3D7_02_v3+;Alias=;ID=PF3D7_0802100-7-Pf3D7_02_v3;pvalue=0.00144;sequence=CCACGT;
Pf3D7_02_v3	fimo	nucleotide_motif	317136	317141	27.6	-	.	Name=PF3D7_0802100_Pf3D7_02_v3-;Alias=;ID=PF3D7_0802100-8-Pf3D7_02_v3;pvalue=0.00172;sequence=ACATAC;
Pf3D7_02_v3	fimo	nucleotide_motif	317837	317842	27.5	+	.	Name=PF3D7_0802100_Pf3D7_02_v3+;Alias=;ID=PF3D7_0802100-9-Pf3D7_02_v3;pvalue=0.00179;sequence=GCACTT;
Pf3D7_02_v3	fimo	nucleotide_motif	317553	317558	25.7	-	.	Name=PF3D7_0802100_Pf3D7_02_v3-;Alias=;ID=PF3D7_0802100-10-Pf3D7_02_v3;pvalue=0.00268;sequence=TCACAT;
Pf3D7_02_v3	fimo	nucleotide_motif	317756	317761	25.7	-	.	Name=PF3D7_0802100_Pf3D7_02_v3-;Alias=;ID=PF3D7_0802100-11-Pf3D7_02_v3;pvalue=0.00268;sequence=TCACAT;
Pf3D7_02_v3	fimo	nucleotide_motif	317230	317235	25.5	+	.	Name=PF3D7_0802100_Pf3D7_02_v3+;Alias=;ID=PF3D7_0802100-12-Pf3D7_02_v3;pvalue=0.00278;sequence=CCCCAG;
Pf3D7_02_v3	fimo	nucleotide_motif	317835	317840	25	+	.	Name=PF3D7_0802100_Pf3D7_02_v3+;Alias=;ID=PF3D7_0802100-13-Pf3D7_02_v3;pvalue=0.00316;sequence=ATGCAC;
Pf3D7_02_v3	fimo	nucleotide_motif	317192	317197	25	-	.	Name=PF3D7_0802100_Pf3D7_02_v3-;Alias=;ID=PF3D7_0802100-14-Pf3D7_02_v3;pvalue=0.00316;sequence=TCACAA;
Pf3D7_02_v3	fimo	nucleotide_motif	317802	317807	24.7	+	.	Name=PF3D7_0802100_Pf3D7_02_v3+;Alias=;ID=PF3D7_0802100-15-Pf3D7_02_v3;pvalue=0.00335;sequence=GTACAG;
Pf3D7_02_v3	fimo	nucleotide_motif	317132	317137	24.7	+	.	Name=PF3D7_0802100_Pf3D7_02_v3+;Alias=;ID=PF3D7_0802100-16-Pf3D7_02_v3;pvalue=0.00338;sequence=TCACGT;
Pf3D7_02_v3	fimo	nucleotide_motif	316973	316978	24.7	-	.	Name=PF3D7_0802100_Pf3D7_02_v3-;Alias=;ID=PF3D7_0802100-17-Pf3D7_02_v3;pvalue=0.00339;sequence=GCAGAG;
Pf3D7_02_v3	fimo	nucleotide_motif	322293	322298	35.3	+	.	Name=PF3D7_0802100_Pf3D7_02_v3+;Alias=;ID=PF3D7_0802100-1-Pf3D7_02_v3;pvalue=0.000296;sequence=AGACAC;
Pf3D7_02_v3	fimo	nucleotide_motif	321758	321763	33.1	-	.	Name=PF3D7_0802100_Pf3D7_02_v3-;Alias=;ID=PF3D7_0802100-2-Pf3D7_02_v3;pvalue=0.000484;sequence=ACACAT;
Pf3D7_02_v3	fimo	nucleotide_motif	322473	322478	33.1	+	.	Name=PF3D7_0802100_Pf3D7_02_v3+;Alias=;ID=PF3D7_0802100-3-Pf3D7_02_v3;pvalue=0.000484;sequence=ACACAT;
Pf3D7_02_v3	fimo	nucleotide_motif	321772	321777	31.7	+	.	Name=PF3D7_0802100_Pf3D7_02_v3+;Alias=;ID=PF3D7_0802100-4-Pf3D7_02_v3;pvalue=0.000672;sequence=ACACAA;
Pf3D7_02_v3	fimo	nucleotide_motif	321803	321808	31.7	+	.	Name=PF3D7_0802100_Pf3D7_02_v3+;Alias=;ID=PF3D7_0802100-5-Pf3D7_02_v3;pvalue=0.000672;sequence=ACACAA;
Pf3D7_02_v3	fimo	nucleotide_motif	321862	321867	31.7	-	.	Name=PF3D7_0802100_Pf3D7_02_v3-;Alias=;ID=PF3D7_0802100-6-Pf3D7_02_v3;pvalue=0.000672;sequence=ACACAA;
Pf3D7_02_v3	fimo	nucleotide_motif	322317	322322	31.7	+	.	Name=PF3D7_0802100_Pf3D7_02_v3+;Alias=;ID=PF3D7_0802100-7-Pf3D7_02_v3;pvalue=0.000672;sequence=ACACAA;
Pf3D7_02_v3	fimo	nucleotide_motif	322315	322320	31.5	+	.	Name=PF3D7_0802100_Pf3D7_02_v3+;Alias=;ID=PF3D7_0802100-8-Pf3D7_02_v3;pvalue=0.000702;sequence=GTACAC;
Pf3D7_02_v3	fimo	nucleotide_motif	322358	322363	30.9	+	.	Name=PF3D7_0802100_Pf3D7_02_v3+;Alias=;ID=PF3D7_0802100-9-Pf3D7_02_v3;pvalue=0.000817;sequence=GCACTG;
Pf3D7_02_v3	fimo	nucleotide_motif	322471	322476	30	+	.	Name=PF3D7_0802100_Pf3D7_02_v3+;Alias=;ID=PF3D7_0802100-10-Pf3D7_02_v3;pvalue=0.001;sequence=ATACAC;
Pf3D7_02_v3	fimo	nucleotide_motif	322295	322300	28.6	+	.	Name=PF3D7_0802100_Pf3D7_02_v3+;Alias=;ID=PF3D7_0802100-11-Pf3D7_02_v3;pvalue=0.00137;sequence=ACACCG;
Pf3D7_02_v3	fimo	nucleotide_motif	322095	322100	28.2	+	.	Name=PF3D7_0802100_Pf3D7_02_v3+;Alias=;ID=PF3D7_0802100-12-Pf3D7_02_v3;pvalue=0.0015;sequence=GCATGC;
Pf3D7_02_v3	fimo	nucleotide_motif	322095	322100	28.2	-	.	Name=PF3D7_0802100_Pf3D7_02_v3-;Alias=;ID=PF3D7_0802100-13-Pf3D7_02_v3;pvalue=0.0015;sequence=GCATGC;
Pf3D7_02_v3	fimo	nucleotide_motif	322426	322431	28.1	-	.	Name=PF3D7_0802100_Pf3D7_02_v3-;Alias=;ID=PF3D7_0802100-14-Pf3D7_02_v3;pvalue=0.00155;sequence=GGACCC;
Pf3D7_02_v3	fimo	nucleotide_motif	322286	322291	27.6	-	.	Name=PF3D7_0802100_Pf3D7_02_v3-;Alias=;ID=PF3D7_0802100-15-Pf3D7_02_v3;pvalue=0.00172;sequence=ACATAC;
Pf3D7_02_v3	fimo	nucleotide_motif	321610	321615	27	+	.	Name=PF3D7_0802100_Pf3D7_02_v3+;Alias=;ID=PF3D7_0802100-16-Pf3D7_02_v3;pvalue=0.00198;sequence=ACATGC;
Pf3D7_02_v3	fimo	nucleotide_motif	321666	321671	25	-	.	Name=PF3D7_0802100_Pf3D7_02_v3-;Alias=;ID=PF3D7_0802100-17-Pf3D7_02_v3;pvalue=0.00316;sequence=TCACAA;
Pf3D7_02_v3	fimo	nucleotide_motif	322313	322318	24.9	-	.	Name=PF3D7_0802100_Pf3D7_02_v3-;Alias=;ID=PF3D7_0802100-18-Pf3D7_02_v3;pvalue=0.00322;sequence=GTACTC;
Pf3D7_02_v3	fimo	nucleotide_motif	326427	326432	44.6	+	.	Name=PF3D7_0802100_Pf3D7_02_v3+;Alias=;ID=PF3D7_0802100-1-Pf3D7_02_v3;pvalue=3.43e-05;sequence=ACACAC;
Pf3D7_02_v3	fimo	nucleotide_motif	326650	326655	44.6	+	.	Name=PF3D7_0802100_Pf3D7_02_v3+;Alias=;ID=PF3D7_0802100-2-Pf3D7_02_v3;pvalue=3.43e-05;sequence=ACACAC;
Pf3D7_02_v3	fimo	nucleotide_motif	326429	326434	33.1	+	.	Name=PF3D7_0802100_Pf3D7_02_v3+;Alias=;ID=PF3D7_0802100-3-Pf3D7_02_v3;pvalue=0.000484;sequence=ACACAT;
Pf3D7_02_v3	fimo	nucleotide_motif	326652	326657	33.1	+	.	Name=PF3D7_0802100_Pf3D7_02_v3+;Alias=;ID=PF3D7_0802100-4-Pf3D7_02_v3;pvalue=0.000484;sequence=ACACAT;
Pf3D7_02_v3	fimo	nucleotide_motif	327311	327316	33.1	+	.	Name=PF3D7_0802100_Pf3D7_02_v3+;Alias=;ID=PF3D7_0802100-5-Pf3D7_02_v3;pvalue=0.000484;sequence=ACACAT;
Pf3D7_02_v3	fimo	nucleotide_motif	326648	326653	30	+	.	Name=PF3D7_0802100_Pf3D7_02_v3+;Alias=;ID=PF3D7_0802100-6-Pf3D7_02_v3;pvalue=0.001;sequence=ATACAC;
Pf3D7_02_v3	fimo	nucleotide_motif	326987	326992	30	-	.	Name=PF3D7_0802100_Pf3D7_02_v3-;Alias=;ID=PF3D7_0802100-7-Pf3D7_02_v3;pvalue=0.001;sequence=ATACAC;
Pf3D7_02_v3	fimo	nucleotide_motif	327109	327114	29.7	+	.	Name=PF3D7_0802100_Pf3D7_02_v3+;Alias=;ID=PF3D7_0802100-8-Pf3D7_02_v3;pvalue=0.00107;sequence=CCACAT;
Pf3D7_02_v3	fimo	nucleotide_motif	326803	326808	29.7	-	.	Name=PF3D7_0802100_Pf3D7_02_v3-;Alias=;ID=PF3D7_0802100-9-Pf3D7_02_v3;pvalue=0.00107;sequence=CCTCGC;
Pf3D7_02_v3	fimo	nucleotide_motif	326425	326430	29	+	.	Name=PF3D7_0802100_Pf3D7_02_v3+;Alias=;ID=PF3D7_0802100-10-Pf3D7_02_v3;pvalue=0.00127;sequence=AAACAC;
Pf3D7_02_v3	fimo	nucleotide_motif	327309	327314	29	+	.	Name=PF3D7_0802100_Pf3D7_02_v3+;Alias=;ID=PF3D7_0802100-11-Pf3D7_02_v3;pvalue=0.00127;sequence=AAACAC;
Pf3D7_02_v3	fimo	nucleotide_motif	326799	326804	28.5	+	.	Name=PF3D7_0802100_Pf3D7_02_v3+;Alias=;ID=PF3D7_0802100-12-Pf3D7_02_v3;pvalue=0.0014;sequence=ATACGC;
Pf3D7_02_v3	fimo	nucleotide_motif	327124	327129	27.6	+	.	Name=PF3D7_0802100_Pf3D7_02_v3+;Alias=;ID=PF3D7_0802100-13-Pf3D7_02_v3;pvalue=0.00172;sequence=ACATAC;
Pf3D7_02_v3	fimo	nucleotide_motif	327020	327025	26.3	+	.	Name=PF3D7_0802100_Pf3D7_02_v3+;Alias=;ID=PF3D7_0802100-14-Pf3D7_02_v3;pvalue=0.00232;sequence=AGACAG;
Pf3D7_02_v3	fimo	nucleotide_motif	326801	326806	25.7	+	.	Name=PF3D7_0802100_Pf3D7_02_v3+;Alias=;ID=PF3D7_0802100-15-Pf3D7_02_v3;pvalue=0.00269;sequence=ACGCGA;
Pf3D7_02_v3	fimo	nucleotide_motif	327268	327273	25	+	.	Name=PF3D7_0802100_Pf3D7_02_v3+;Alias=;ID=PF3D7_0802100-16-Pf3D7_02_v3;pvalue=0.00316;sequence=TCACAA;
Pf3D7_02_v3	fimo	nucleotide_motif	326985	326990	25	-	.	Name=PF3D7_0802100_Pf3D7_02_v3-;Alias=;ID=PF3D7_0802100-17-Pf3D7_02_v3;pvalue=0.00319;sequence=ACACCA;
Pf3D7_02_v3	fimo	nucleotide_motif	327122	327127	24.7	+	.	Name=PF3D7_0802100_Pf3D7_02_v3+;Alias=;ID=PF3D7_0802100-18-Pf3D7_02_v3;pvalue=0.00342;sequence=GGACAT;
Pf3D7_02_v3	fimo	nucleotide_motif	327123	327128	44.6	-	.	Name=PF3D7_0802100_Pf3D7_02_v3-;Alias=;ID=PF3D7_0802100-1-Pf3D7_02_v3;pvalue=3.43e-05;sequence=ACACAC;
Pf3D7_02_v3	fimo	nucleotide_motif	327346	327351	44.6	-	.	Name=PF3D7_0802100_Pf3D7_02_v3-;Alias=;ID=PF3D7_0802100-2-Pf3D7_02_v3;pvalue=3.43e-05;sequence=ACACAC;
Pf3D7_02_v3	fimo	nucleotide_motif	326462	326467	33.1	-	.	Name=PF3D7_0802100_Pf3D7_02_v3-;Alias=;ID=PF3D7_0802100-3-Pf3D7_02_v3;pvalue=0.000484;sequence=ACACAT;
Pf3D7_02_v3	fimo	nucleotide_motif	327121	327126	33.1	-	.	Name=PF3D7_0802100_Pf3D7_02_v3-;Alias=;ID=PF3D7_0802100-4-Pf3D7_02_v3;pvalue=0.000484;sequence=ACACAT;
Pf3D7_02_v3	fimo	nucleotide_motif	327344	327349	33.1	-	.	Name=PF3D7_0802100_Pf3D7_02_v3-;Alias=;ID=PF3D7_0802100-5-Pf3D7_02_v3;pvalue=0.000484;sequence=ACACAT;
Pf3D7_02_v3	fimo	nucleotide_motif	326786	326791	30	+	.	Name=PF3D7_0802100_Pf3D7_02_v3+;Alias=;ID=PF3D7_0802100-6-Pf3D7_02_v3;pvalue=0.001;sequence=ATACAC;
Pf3D7_02_v3	fimo	nucleotide_motif	327125	327130	30	-	.	Name=PF3D7_0802100_Pf3D7_02_v3-;Alias=;ID=PF3D7_0802100-7-Pf3D7_02_v3;pvalue=0.001;sequence=ATACAC;
Pf3D7_02_v3	fimo	nucleotide_motif	326664	326669	29.7	-	.	Name=PF3D7_0802100_Pf3D7_02_v3-;Alias=;ID=PF3D7_0802100-8-Pf3D7_02_v3;pvalue=0.00107;sequence=CCACAT;
Pf3D7_02_v3	fimo	nucleotide_motif	326970	326975	29.7	+	.	Name=PF3D7_0802100_Pf3D7_02_v3+;Alias=;ID=PF3D7_0802100-9-Pf3D7_02_v3;pvalue=0.00107;sequence=CCTCGC;
Pf3D7_02_v3	fimo	nucleotide_motif	326464	326469	29	-	.	Name=PF3D7_0802100_Pf3D7_02_v3-;Alias=;ID=PF3D7_0802100-10-Pf3D7_02_v3;pvalue=0.00127;sequence=AAACAC;
Pf3D7_02_v3	fimo	nucleotide_motif	327348	327353	29	-	.	Name=PF3D7_0802100_Pf3D7_02_v3-;Alias=;ID=PF3D7_0802100-11-Pf3D7_02_v3;pvalue=0.00127;sequence=AAACAC;
Pf3D7_02_v3	fimo	nucleotide_motif	326974	326979	28.5	-	.	Name=PF3D7_0802100_Pf3D7_02_v3-;Alias=;ID=PF3D7_0802100-12-Pf3D7_02_v3;pvalue=0.0014;sequence=ATACGC;
Pf3D7_02_v3	fimo	nucleotide_motif	326649	326654	27.6	-	.	Name=PF3D7_0802100_Pf3D7_02_v3-;Alias=;ID=PF3D7_0802100-13-Pf3D7_02_v3;pvalue=0.00172;sequence=ACATAC;
Pf3D7_02_v3	fimo	nucleotide_motif	326753	326758	26.3	-	.	Name=PF3D7_0802100_Pf3D7_02_v3-;Alias=;ID=PF3D7_0802100-14-Pf3D7_02_v3;pvalue=0.00232;sequence=AGACAG;
Pf3D7_02_v3	fimo	nucleotide_motif	326972	326977	25.7	-	.	Name=PF3D7_0802100_Pf3D7_02_v3-;Alias=;ID=PF3D7_0802100-15-Pf3D7_02_v3;pvalue=0.00269;sequence=ACGCGA;
Pf3D7_02_v3	fimo	nucleotide_motif	326505	326510	25	-	.	Name=PF3D7_0802100_Pf3D7_02_v3-;Alias=;ID=PF3D7_0802100-16-Pf3D7_02_v3;pvalue=0.00316;sequence=TCACAA;
Pf3D7_02_v3	fimo	nucleotide_motif	326788	326793	25	+	.	Name=PF3D7_0802100_Pf3D7_02_v3+;Alias=;ID=PF3D7_0802100-17-Pf3D7_02_v3;pvalue=0.00319;sequence=ACACCA;
Pf3D7_02_v3	fimo	nucleotide_motif	337344	337349	37.6	+	.	Name=PF3D7_0802100_Pf3D7_02_v3+;Alias=;ID=PF3D7_0802100-1-Pf3D7_02_v3;pvalue=0.000174;sequence=GGACAC;
Pf3D7_02_v3	fimo	nucleotide_motif	337740	337745	33.1	+	.	Name=PF3D7_0802100_Pf3D7_02_v3+;Alias=;ID=PF3D7_0802100-2-Pf3D7_02_v3;pvalue=0.000484;sequence=ACACAT;
Pf3D7_02_v3	fimo	nucleotide_motif	337346	337351	31.3	+	.	Name=PF3D7_0802100_Pf3D7_02_v3+;Alias=;ID=PF3D7_0802100-3-Pf3D7_02_v3;pvalue=0.000735;sequence=ACACGT;
Pf3D7_02_v3	fimo	nucleotide_motif	337348	337353	31.3	-	.	Name=PF3D7_0802100_Pf3D7_02_v3-;Alias=;ID=PF3D7_0802100-4-Pf3D7_02_v3;pvalue=0.000735;sequence=ACACGT;
Pf3D7_02_v3	fimo	nucleotide_motif	337738	337743	29	+	.	Name=PF3D7_0802100_Pf3D7_02_v3+;Alias=;ID=PF3D7_0802100-5-Pf3D7_02_v3;pvalue=0.00127;sequence=AAACAC;
Pf3D7_02_v3	fimo	nucleotide_motif	337851	337856	28.5	-	.	Name=PF3D7_0802100_Pf3D7_02_v3-;Alias=;ID=PF3D7_0802100-6-Pf3D7_02_v3;pvalue=0.0014;sequence=ATACGC;
Pf3D7_02_v3	fimo	nucleotide_motif	337939	337944	28.5	+	.	Name=PF3D7_0802100_Pf3D7_02_v3+;Alias=;ID=PF3D7_0802100-7-Pf3D7_02_v3;pvalue=0.0014;sequence=ATACGC;
Pf3D7_02_v3	fimo	nucleotide_motif	337314	337319	28.4	-	.	Name=PF3D7_0802100_Pf3D7_02_v3-;Alias=;ID=PF3D7_0802100-8-Pf3D7_02_v3;pvalue=0.00144;sequence=CCACGT;
Pf3D7_02_v3	fimo	nucleotide_motif	337293	337298	27.6	-	.	Name=PF3D7_0802100_Pf3D7_02_v3-;Alias=;ID=PF3D7_0802100-9-Pf3D7_02_v3;pvalue=0.00172;sequence=ACATAC;
Pf3D7_02_v3	fimo	nucleotide_motif	337853	337858	27.6	-	.	Name=PF3D7_0802100_Pf3D7_02_v3-;Alias=;ID=PF3D7_0802100-10-Pf3D7_02_v3;pvalue=0.00172;sequence=ACATAC;
Pf3D7_02_v3	fimo	nucleotide_motif	337941	337946	27.5	+	.	Name=PF3D7_0802100_Pf3D7_02_v3+;Alias=;ID=PF3D7_0802100-11-Pf3D7_02_v3;pvalue=0.00176;sequence=ACGCAT;
Pf3D7_02_v3	fimo	nucleotide_motif	337150	337155	26.6	-	.	Name=PF3D7_0802100_Pf3D7_02_v3-;Alias=;ID=PF3D7_0802100-12-Pf3D7_02_v3;pvalue=0.00219;sequence=GCACCA;
Pf3D7_02_v3	fimo	nucleotide_motif	337350	337355	26.5	-	.	Name=PF3D7_0802100_Pf3D7_02_v3-;Alias=;ID=PF3D7_0802100-13-Pf3D7_02_v3;pvalue=0.00225;sequence=TGACAC;
Pf3D7_02_v3	fimo	nucleotide_motif	337882	337887	26.4	-	.	Name=PF3D7_0802100_Pf3D7_02_v3-;Alias=;ID=PF3D7_0802100-14-Pf3D7_02_v3;pvalue=0.00229;sequence=GCCCAT;
Pf3D7_02_v3	fimo	nucleotide_motif	337200	337205	25	-	.	Name=PF3D7_0802100_Pf3D7_02_v3-;Alias=;ID=PF3D7_0802100-15-Pf3D7_02_v3;pvalue=0.00316;sequence=TCACAA;
Pf3D7_02_v3	fimo	nucleotide_motif	337475	337480	24.8	-	.	Name=PF3D7_0802100_Pf3D7_02_v3-;Alias=;ID=PF3D7_0802100-16-Pf3D7_02_v3;pvalue=0.00331;sequence=ACCCAT;
Pf3D7_02_v3	fimo	nucleotide_motif	336312	336317	44.6	+	.	Name=PF3D7_0802100_Pf3D7_02_v3+;Alias=;ID=PF3D7_0802100-1-Pf3D7_02_v3;pvalue=3.43e-05;sequence=ACACAC;
Pf3D7_02_v3	fimo	nucleotide_motif	336310	336315	39.2	+	.	Name=PF3D7_0802100_Pf3D7_02_v3+;Alias=;ID=PF3D7_0802100-2-Pf3D7_02_v3;pvalue=0.00012;sequence=TCACAC;
Pf3D7_02_v3	fimo	nucleotide_motif	336700	336705	37.6	+	.	Name=PF3D7_0802100_Pf3D7_02_v3+;Alias=;ID=PF3D7_0802100-3-Pf3D7_02_v3;pvalue=0.000174;sequence=GGACAC;
Pf3D7_02_v3	fimo	nucleotide_motif	336610	336615	35.7	+	.	Name=PF3D7_0802100_Pf3D7_02_v3+;Alias=;ID=PF3D7_0802100-4-Pf3D7_02_v3;pvalue=0.000267;sequence=GCACAA;
Pf3D7_02_v3	fimo	nucleotide_motif	336314	336319	33.1	+	.	Name=PF3D7_0802100_Pf3D7_02_v3+;Alias=;ID=PF3D7_0802100-5-Pf3D7_02_v3;pvalue=0.000484;sequence=ACACAT;
Pf3D7_02_v3	fimo	nucleotide_motif	337253	337258	33.1	-	.	Name=PF3D7_0802100_Pf3D7_02_v3-;Alias=;ID=PF3D7_0802100-6-Pf3D7_02_v3;pvalue=0.000484;sequence=ACACAT;
Pf3D7_02_v3	fimo	nucleotide_motif	336473	336478	31.7	-	.	Name=PF3D7_0802100_Pf3D7_02_v3-;Alias=;ID=PF3D7_0802100-7-Pf3D7_02_v3;pvalue=0.000672;sequence=ACACAA;
Pf3D7_02_v3	fimo	nucleotide_motif	337255	337260	29	-	.	Name=PF3D7_0802100_Pf3D7_02_v3-;Alias=;ID=PF3D7_0802100-8-Pf3D7_02_v3;pvalue=0.00127;sequence=AAACAC;
Pf3D7_02_v3	fimo	nucleotide_motif	337054	337059	28.5	-	.	Name=PF3D7_0802100_Pf3D7_02_v3-;Alias=;ID=PF3D7_0802100-9-Pf3D7_02_v3;pvalue=0.0014;sequence=ATACGC;
Pf3D7_02_v3	fimo	nucleotide_motif	337142	337147	28.5	+	.	Name=PF3D7_0802100_Pf3D7_02_v3+;Alias=;ID=PF3D7_0802100-10-Pf3D7_02_v3;pvalue=0.0014;sequence=ATACGC;
Pf3D7_02_v3	fimo	nucleotide_motif	337140	337145	27.6	+	.	Name=PF3D7_0802100_Pf3D7_02_v3+;Alias=;ID=PF3D7_0802100-11-Pf3D7_02_v3;pvalue=0.00172;sequence=ACATAC;
Pf3D7_02_v3	fimo	nucleotide_motif	337052	337057	27.5	-	.	Name=PF3D7_0802100_Pf3D7_02_v3-;Alias=;ID=PF3D7_0802100-12-Pf3D7_02_v3;pvalue=0.00176;sequence=ACGCAT;
Pf3D7_02_v3	fimo	nucleotide_motif	336406	336411	27.2	+	.	Name=PF3D7_0802100_Pf3D7_02_v3+;Alias=;ID=PF3D7_0802100-13-Pf3D7_02_v3;pvalue=0.00192;sequence=TCTCAC;
Pf3D7_02_v3	fimo	nucleotide_motif	336460	336465	26.6	-	.	Name=PF3D7_0802100_Pf3D7_02_v3-;Alias=;ID=PF3D7_0802100-14-Pf3D7_02_v3;pvalue=0.00219;sequence=ACAAAC;
Pf3D7_02_v3	fimo	nucleotide_motif	337111	337116	26.4	+	.	Name=PF3D7_0802100_Pf3D7_02_v3+;Alias=;ID=PF3D7_0802100-15-Pf3D7_02_v3;pvalue=0.00229;sequence=GCCCAT;
Pf3D7_02_v3	fimo	nucleotide_motif	336702	336707	26	+	.	Name=PF3D7_0802100_Pf3D7_02_v3+;Alias=;ID=PF3D7_0802100-16-Pf3D7_02_v3;pvalue=0.00251;sequence=ACACTT;
Pf3D7_02_v3	fimo	nucleotide_motif	336608	336613	25	+	.	Name=PF3D7_0802100_Pf3D7_02_v3+;Alias=;ID=PF3D7_0802100-17-Pf3D7_02_v3;pvalue=0.00316;sequence=ATGCAC;
Pf3D7_02_v3	fimo	nucleotide_motif	336923	336928	25	+	.	Name=PF3D7_0802100_Pf3D7_02_v3+;Alias=;ID=PF3D7_0802100-18-Pf3D7_02_v3;pvalue=0.00316;sequence=TCACAA;
Pf3D7_02_v3	fimo	nucleotide_motif	336937	336942	24.8	+	.	Name=PF3D7_0802100_Pf3D7_02_v3+;Alias=;ID=PF3D7_0802100-19-Pf3D7_02_v3;pvalue=0.00331;sequence=ACCCAT;
Pf3D7_02_v3	fimo	nucleotide_motif	351463	351468	44.6	-	.	Name=PF3D7_0802100_Pf3D7_02_v3-;Alias=;ID=PF3D7_0802100-1-Pf3D7_02_v3;pvalue=3.43e-05;sequence=ACACAC;
Pf3D7_02_v3	fimo	nucleotide_motif	351333	351338	33.1	-	.	Name=PF3D7_0802100_Pf3D7_02_v3-;Alias=;ID=PF3D7_0802100-2-Pf3D7_02_v3;pvalue=0.000484;sequence=ACACAT;
Pf3D7_02_v3	fimo	nucleotide_motif	351461	351466	33.1	-	.	Name=PF3D7_0802100_Pf3D7_02_v3-;Alias=;ID=PF3D7_0802100-3-Pf3D7_02_v3;pvalue=0.000484;sequence=ACACAT;
Pf3D7_02_v3	fimo	nucleotide_motif	351548	351553	33.1	+	.	Name=PF3D7_0802100_Pf3D7_02_v3+;Alias=;ID=PF3D7_0802100-4-Pf3D7_02_v3;pvalue=0.000484;sequence=ACACAT;
Pf3D7_02_v3	fimo	nucleotide_motif	351625	351630	33.1	-	.	Name=PF3D7_0802100_Pf3D7_02_v3-;Alias=;ID=PF3D7_0802100-5-Pf3D7_02_v3;pvalue=0.000484;sequence=ACACAT;
Pf3D7_02_v3	fimo	nucleotide_motif	351767	351772	33.1	+	.	Name=PF3D7_0802100_Pf3D7_02_v3+;Alias=;ID=PF3D7_0802100-6-Pf3D7_02_v3;pvalue=0.000484;sequence=ACACAT;
Pf3D7_02_v3	fimo	nucleotide_motif	351411	351416	31.3	-	.	Name=PF3D7_0802100_Pf3D7_02_v3-;Alias=;ID=PF3D7_0802100-7-Pf3D7_02_v3;pvalue=0.000735;sequence=ACACGT;
Pf3D7_02_v3	fimo	nucleotide_motif	351335	351340	30	-	.	Name=PF3D7_0802100_Pf3D7_02_v3-;Alias=;ID=PF3D7_0802100-8-Pf3D7_02_v3;pvalue=0.001;sequence=ATACAC;
Pf3D7_02_v3	fimo	nucleotide_motif	351465	351470	30	-	.	Name=PF3D7_0802100_Pf3D7_02_v3-;Alias=;ID=PF3D7_0802100-9-Pf3D7_02_v3;pvalue=0.001;sequence=ATACAC;
Pf3D7_02_v3	fimo	nucleotide_motif	351765	351770	30	+	.	Name=PF3D7_0802100_Pf3D7_02_v3+;Alias=;ID=PF3D7_0802100-10-Pf3D7_02_v3;pvalue=0.001;sequence=ATACAC;
Pf3D7_02_v3	fimo	nucleotide_motif	351885	351890	27.5	+	.	Name=PF3D7_0802100_Pf3D7_02_v3+;Alias=;ID=PF3D7_0802100-11-Pf3D7_02_v3;pvalue=0.00179;sequence=GCACTT;
Pf3D7_02_v3	fimo	nucleotide_motif	351277	351282	25.7	+	.	Name=PF3D7_0802100_Pf3D7_02_v3+;Alias=;ID=PF3D7_0802100-12-Pf3D7_02_v3;pvalue=0.00268;sequence=TCACAT;
Pf3D7_02_v3	fimo	nucleotide_motif	351883	351888	25	+	.	Name=PF3D7_0802100_Pf3D7_02_v3+;Alias=;ID=PF3D7_0802100-13-Pf3D7_02_v3;pvalue=0.00316;sequence=ATGCAC;
Pf3D7_02_v3	fimo	nucleotide_motif	351703	351708	25	-	.	Name=PF3D7_0802100_Pf3D7_02_v3-;Alias=;ID=PF3D7_0802100-14-Pf3D7_02_v3;pvalue=0.00316;sequence=TCACAA;
Pf3D7_02_v3	fimo	nucleotide_motif	351409	351414	24.7	+	.	Name=PF3D7_0802100_Pf3D7_02_v3+;Alias=;ID=PF3D7_0802100-15-Pf3D7_02_v3;pvalue=0.00338;sequence=TCACGT;
Pf3D7_02_v3	fimo	nucleotide_motif	350739	350744	33.1	-	.	Name=PF3D7_0802100_Pf3D7_02_v3-;Alias=;ID=PF3D7_0802100-1-Pf3D7_02_v3;pvalue=0.000484;sequence=ACACAT;
Pf3D7_02_v3	fimo	nucleotide_motif	351504	351509	33.1	-	.	Name=PF3D7_0802100_Pf3D7_02_v3-;Alias=;ID=PF3D7_0802100-2-Pf3D7_02_v3;pvalue=0.000484;sequence=ACACAT;
Pf3D7_02_v3	fimo	nucleotide_motif	350741	350746	30	-	.	Name=PF3D7_0802100_Pf3D7_02_v3-;Alias=;ID=PF3D7_0802100-3-Pf3D7_02_v3;pvalue=0.001;sequence=ATACAC;
Pf3D7_02_v3	fimo	nucleotide_motif	351506	351511	30	-	.	Name=PF3D7_0802100_Pf3D7_02_v3-;Alias=;ID=PF3D7_0802100-4-Pf3D7_02_v3;pvalue=0.001;sequence=ATACAC;
Pf3D7_02_v3	fimo	nucleotide_motif	351107	351112	29	-	.	Name=PF3D7_0802100_Pf3D7_02_v3-;Alias=;ID=PF3D7_0802100-5-Pf3D7_02_v3;pvalue=0.00127;sequence=GCATAC;
Pf3D7_02_v3	fimo	nucleotide_motif	351386	351391	27.5	-	.	Name=PF3D7_0802100_Pf3D7_02_v3-;Alias=;ID=PF3D7_0802100-6-Pf3D7_02_v3;pvalue=0.00179;sequence=GCACTT;
Pf3D7_02_v3	fimo	nucleotide_motif	351568	351573	25	+	.	Name=PF3D7_0802100_Pf3D7_02_v3+;Alias=;ID=PF3D7_0802100-7-Pf3D7_02_v3;pvalue=0.00316;sequence=TCACAA;
Pf3D7_02_v3	fimo	nucleotide_motif	351388	351393	25	-	.	Name=PF3D7_0802100_Pf3D7_02_v3-;Alias=;ID=PF3D7_0802100-8-Pf3D7_02_v3;pvalue=0.00316;sequence=ATGCAC;
Pf3D7_02_v3	fimo	nucleotide_motif	353344	353349	44.6	-	.	Name=PF3D7_0802100_Pf3D7_02_v3-;Alias=;ID=PF3D7_0802100-1-Pf3D7_02_v3;pvalue=3.43e-05;sequence=ACACAC;
Pf3D7_02_v3	fimo	nucleotide_motif	353350	353355	33.1	-	.	Name=PF3D7_0802100_Pf3D7_02_v3-;Alias=;ID=PF3D7_0802100-2-Pf3D7_02_v3;pvalue=0.000484;sequence=ACACAT;
Pf3D7_02_v3	fimo	nucleotide_motif	353356	353361	33.1	+	.	Name=PF3D7_0802100_Pf3D7_02_v3+;Alias=;ID=PF3D7_0802100-3-Pf3D7_02_v3;pvalue=0.000484;sequence=ACACAT;
Pf3D7_02_v3	fimo	nucleotide_motif	353473	353478	33.1	-	.	Name=PF3D7_0802100_Pf3D7_02_v3-;Alias=;ID=PF3D7_0802100-4-Pf3D7_02_v3;pvalue=0.000484;sequence=ACACAT;
Pf3D7_02_v3	fimo	nucleotide_motif	354246	354251	33.1	-	.	Name=PF3D7_0802100_Pf3D7_02_v3-;Alias=;ID=PF3D7_0802100-5-Pf3D7_02_v3;pvalue=0.000484;sequence=ACACAT;
Pf3D7_02_v3	fimo	nucleotide_motif	354298	354303	31.7	+	.	Name=PF3D7_0802100_Pf3D7_02_v3+;Alias=;ID=PF3D7_0802100-6-Pf3D7_02_v3;pvalue=0.000672;sequence=ACACAA;
Pf3D7_02_v3	fimo	nucleotide_motif	353354	353359	31.5	+	.	Name=PF3D7_0802100_Pf3D7_02_v3+;Alias=;ID=PF3D7_0802100-7-Pf3D7_02_v3;pvalue=0.000702;sequence=GTACAC;
Pf3D7_02_v3	fimo	nucleotide_motif	353352	353357	31.5	-	.	Name=PF3D7_0802100_Pf3D7_02_v3-;Alias=;ID=PF3D7_0802100-8-Pf3D7_02_v3;pvalue=0.000702;sequence=GTACAC;
Pf3D7_02_v3	fimo	nucleotide_motif	354280	354285	31.3	-	.	Name=PF3D7_0802100_Pf3D7_02_v3-;Alias=;ID=PF3D7_0802100-9-Pf3D7_02_v3;pvalue=0.000735;sequence=ACACGT;
Pf3D7_02_v3	fimo	nucleotide_motif	353869	353874	31.1	-	.	Name=PF3D7_0802100_Pf3D7_02_v3-;Alias=;ID=PF3D7_0802100-10-Pf3D7_02_v3;pvalue=0.000774;sequence=GAACAC;
Pf3D7_02_v3	fimo	nucleotide_motif	353346	353351	30	-	.	Name=PF3D7_0802100_Pf3D7_02_v3-;Alias=;ID=PF3D7_0802100-11-Pf3D7_02_v3;pvalue=0.001;sequence=ATACAC;
Pf3D7_02_v3	fimo	nucleotide_motif	354282	354287	30	-	.	Name=PF3D7_0802100_Pf3D7_02_v3-;Alias=;ID=PF3D7_0802100-12-Pf3D7_02_v3;pvalue=0.001;sequence=ATACAC;
Pf3D7_02_v3	fimo	nucleotide_motif	353486	353491	29.9	-	.	Name=PF3D7_0802100_Pf3D7_02_v3-;Alias=;ID=PF3D7_0802100-13-Pf3D7_02_v3;pvalue=0.00103;sequence=GCCCCC;
Pf3D7_02_v3	fimo	nucleotide_motif	353348	353353	27.6	-	.	Name=PF3D7_0802100_Pf3D7_02_v3-;Alias=;ID=PF3D7_0802100-14-Pf3D7_02_v3;pvalue=0.00172;sequence=ACATAC;
Pf3D7_02_v3	fimo	nucleotide_motif	353791	353796	27.6	-	.	Name=PF3D7_0802100_Pf3D7_02_v3-;Alias=;ID=PF3D7_0802100-15-Pf3D7_02_v3;pvalue=0.00172;sequence=ACATAC;
Pf3D7_02_v3	fimo	nucleotide_motif	353523	353528	27.5	+	.	Name=PF3D7_0802100_Pf3D7_02_v3+;Alias=;ID=PF3D7_0802100-16-Pf3D7_02_v3;pvalue=0.00179;sequence=GCACTT;
Pf3D7_02_v3	fimo	nucleotide_motif	353475	353480	27.4	-	.	Name=PF3D7_0802100_Pf3D7_02_v3-;Alias=;ID=PF3D7_0802100-17-Pf3D7_02_v3;pvalue=0.00182;sequence=CTACAC;
Pf3D7_02_v3	fimo	nucleotide_motif	353342	353347	26	-	.	Name=PF3D7_0802100_Pf3D7_02_v3-;Alias=;ID=PF3D7_0802100-18-Pf3D7_02_v3;pvalue=0.00251;sequence=ACACTT;
Pf3D7_02_v3	fimo	nucleotide_motif	353895	353900	25.7	+	.	Name=PF3D7_0802100_Pf3D7_02_v3+;Alias=;ID=PF3D7_0802100-19-Pf3D7_02_v3;pvalue=0.00268;sequence=TCACAT;
Pf3D7_02_v3	fimo	nucleotide_motif	354219	354224	25.7	-	.	Name=PF3D7_0802100_Pf3D7_02_v3-;Alias=;ID=PF3D7_0802100-20-Pf3D7_02_v3;pvalue=0.00268;sequence=TCACAT;
Pf3D7_02_v3	fimo	nucleotide_motif	354256	354261	25.7	-	.	Name=PF3D7_0802100_Pf3D7_02_v3-;Alias=;ID=PF3D7_0802100-21-Pf3D7_02_v3;pvalue=0.00268;sequence=TCACAT;
Pf3D7_02_v3	fimo	nucleotide_motif	354221	354226	25.6	-	.	Name=PF3D7_0802100_Pf3D7_02_v3-;Alias=;ID=PF3D7_0802100-22-Pf3D7_02_v3;pvalue=0.00273;sequence=GGTCAC;
Pf3D7_02_v3	fimo	nucleotide_motif	353867	353872	25.3	-	.	Name=PF3D7_0802100_Pf3D7_02_v3-;Alias=;ID=PF3D7_0802100-23-Pf3D7_02_v3;pvalue=0.00296;sequence=ACACTA;
Pf3D7_02_v3	fimo	nucleotide_motif	358542	358547	37.9	-	.	Name=PF3D7_0802100_Pf3D7_02_v3-;Alias=;ID=PF3D7_0802100-1-Pf3D7_02_v3;pvalue=0.000164;sequence=ACCCAC;
Pf3D7_02_v3	fimo	nucleotide_motif	358540	358545	35.2	-	.	Name=PF3D7_0802100_Pf3D7_02_v3-;Alias=;ID=PF3D7_0802100-2-Pf3D7_02_v3;pvalue=0.000301;sequence=CCACCC;
Pf3D7_02_v3	fimo	nucleotide_motif	358190	358195	30	-	.	Name=PF3D7_0802100_Pf3D7_02_v3-;Alias=;ID=PF3D7_0802100-3-Pf3D7_02_v3;pvalue=0.001;sequence=ATACAC;
Pf3D7_02_v3	fimo	nucleotide_motif	358970	358975	28.4	-	.	Name=PF3D7_0802100_Pf3D7_02_v3-;Alias=;ID=PF3D7_0802100-4-Pf3D7_02_v3;pvalue=0.00145;sequence=GCTCTC;
Pf3D7_02_v3	fimo	nucleotide_motif	358614	358619	25.7	+	.	Name=PF3D7_0802100_Pf3D7_02_v3+;Alias=;ID=PF3D7_0802100-5-Pf3D7_02_v3;pvalue=0.00268;sequence=TCACAT;
Pf3D7_02_v3	fimo	nucleotide_motif	358681	358686	25.7	+	.	Name=PF3D7_0802100_Pf3D7_02_v3+;Alias=;ID=PF3D7_0802100-6-Pf3D7_02_v3;pvalue=0.00268;sequence=TCACAT;
Pf3D7_02_v3	fimo	nucleotide_motif	358188	358193	25	-	.	Name=PF3D7_0802100_Pf3D7_02_v3-;Alias=;ID=PF3D7_0802100-7-Pf3D7_02_v3;pvalue=0.00319;sequence=ACACCA;
Pf3D7_02_v3	fimo	nucleotide_motif	358905	358910	24.8	-	.	Name=PF3D7_0802100_Pf3D7_02_v3-;Alias=;ID=PF3D7_0802100-8-Pf3D7_02_v3;pvalue=0.00331;sequence=ACCCAT;
Pf3D7_02_v3	fimo	nucleotide_motif	357378	357383	44.6	+	.	Name=PF3D7_0802100_Pf3D7_02_v3+;Alias=;ID=PF3D7_0802100-1-Pf3D7_02_v3;pvalue=3.43e-05;sequence=ACACAC;
Pf3D7_02_v3	fimo	nucleotide_motif	357577	357582	44.6	-	.	Name=PF3D7_0802100_Pf3D7_02_v3-;Alias=;ID=PF3D7_0802100-2-Pf3D7_02_v3;pvalue=3.43e-05;sequence=ACACAC;
Pf3D7_02_v3	fimo	nucleotide_motif	357429	357434	43.6	+	.	Name=PF3D7_0802100_Pf3D7_02_v3+;Alias=;ID=PF3D7_0802100-3-Pf3D7_02_v3;pvalue=4.38e-05;sequence=CCACAC;
Pf3D7_02_v3	fimo	nucleotide_motif	357685	357690	40.4	-	.	Name=PF3D7_0802100_Pf3D7_02_v3-;Alias=;ID=PF3D7_0802100-4-Pf3D7_02_v3;pvalue=9.17e-05;sequence=ACACTC;
Pf3D7_02_v3	fimo	nucleotide_motif	357824	357829	36.8	+	.	Name=PF3D7_0802100_Pf3D7_02_v3+;Alias=;ID=PF3D7_0802100-5-Pf3D7_02_v3;pvalue=0.000207;sequence=GCACAT;
Pf3D7_02_v3	fimo	nucleotide_motif	357424	357429	35.7	-	.	Name=PF3D7_0802100_Pf3D7_02_v3-;Alias=;ID=PF3D7_0802100-6-Pf3D7_02_v3;pvalue=0.000267;sequence=GCACAA;
Pf3D7_02_v3	fimo	nucleotide_motif	357338	357343	33.1	+	.	Name=PF3D7_0802100_Pf3D7_02_v3+;Alias=;ID=PF3D7_0802100-7-Pf3D7_02_v3;pvalue=0.000484;sequence=ACACAT;
Pf3D7_02_v3	fimo	nucleotide_motif	357536	357541	33.1	-	.	Name=PF3D7_0802100_Pf3D7_02_v3-;Alias=;ID=PF3D7_0802100-8-Pf3D7_02_v3;pvalue=0.000484;sequence=ACACAT;
Pf3D7_02_v3	fimo	nucleotide_motif	357575	357580	33.1	-	.	Name=PF3D7_0802100_Pf3D7_02_v3-;Alias=;ID=PF3D7_0802100-9-Pf3D7_02_v3;pvalue=0.000484;sequence=ACACAT;
Pf3D7_02_v3	fimo	nucleotide_motif	357431	357436	31.7	+	.	Name=PF3D7_0802100_Pf3D7_02_v3+;Alias=;ID=PF3D7_0802100-10-Pf3D7_02_v3;pvalue=0.000672;sequence=ACACAA;
Pf3D7_02_v3	fimo	nucleotide_motif	357555	357560	31.7	-	.	Name=PF3D7_0802100_Pf3D7_02_v3-;Alias=;ID=PF3D7_0802100-11-Pf3D7_02_v3;pvalue=0.000672;sequence=ACACAA;
Pf3D7_02_v3	fimo	nucleotide_motif	357582	357587	31.7	-	.	Name=PF3D7_0802100_Pf3D7_02_v3-;Alias=;ID=PF3D7_0802100-12-Pf3D7_02_v3;pvalue=0.000672;sequence=ACACAA;
Pf3D7_02_v3	fimo	nucleotide_motif	357776	357781	31.7	+	.	Name=PF3D7_0802100_Pf3D7_02_v3+;Alias=;ID=PF3D7_0802100-13-Pf3D7_02_v3;pvalue=0.000672;sequence=ACACAA;
Pf3D7_02_v3	fimo	nucleotide_motif	357538	357543	31.5	-	.	Name=PF3D7_0802100_Pf3D7_02_v3-;Alias=;ID=PF3D7_0802100-14-Pf3D7_02_v3;pvalue=0.000702;sequence=GTACAC;
Pf3D7_02_v3	fimo	nucleotide_motif	357687	357692	31.1	-	.	Name=PF3D7_0802100_Pf3D7_02_v3-;Alias=;ID=PF3D7_0802100-15-Pf3D7_02_v3;pvalue=0.000774;sequence=GAACAC;
Pf3D7_02_v3	fimo	nucleotide_motif	357336	357341	30	+	.	Name=PF3D7_0802100_Pf3D7_02_v3+;Alias=;ID=PF3D7_0802100-16-Pf3D7_02_v3;pvalue=0.001;sequence=ATACAC;
Pf3D7_02_v3	fimo	nucleotide_motif	357376	357381	30	+	.	Name=PF3D7_0802100_Pf3D7_02_v3+;Alias=;ID=PF3D7_0802100-17-Pf3D7_02_v3;pvalue=0.001;sequence=ATACAC;
Pf3D7_02_v3	fimo	nucleotide_motif	357774	357779	30	+	.	Name=PF3D7_0802100_Pf3D7_02_v3+;Alias=;ID=PF3D7_0802100-18-Pf3D7_02_v3;pvalue=0.001;sequence=ATACAC;
Pf3D7_02_v3	fimo	nucleotide_motif	357826	357831	27.6	+	.	Name=PF3D7_0802100_Pf3D7_02_v3+;Alias=;ID=PF3D7_0802100-19-Pf3D7_02_v3;pvalue=0.00172;sequence=ACATAC;
Pf3D7_02_v3	fimo	nucleotide_motif	357725	357730	27.5	-	.	Name=PF3D7_0802100_Pf3D7_02_v3-;Alias=;ID=PF3D7_0802100-20-Pf3D7_02_v3;pvalue=0.00179;sequence=GCACTT;
Pf3D7_02_v3	fimo	nucleotide_motif	357178	357183	26.6	+	.	Name=PF3D7_0802100_Pf3D7_02_v3+;Alias=;ID=PF3D7_0802100-21-Pf3D7_02_v3;pvalue=0.00219;sequence=ACAAAC;
Pf3D7_02_v3	fimo	nucleotide_motif	357584	357589	26.5	-	.	Name=PF3D7_0802100_Pf3D7_02_v3-;Alias=;ID=PF3D7_0802100-22-Pf3D7_02_v3;pvalue=0.00225;sequence=TGACAC;
Pf3D7_02_v3	fimo	nucleotide_motif	357579	357584	26.4	-	.	Name=PF3D7_0802100_Pf3D7_02_v3-;Alias=;ID=PF3D7_0802100-23-Pf3D7_02_v3;pvalue=0.00228;sequence=CAACAC;
Pf3D7_02_v3	fimo	nucleotide_motif	357727	357732	26.3	-	.	Name=PF3D7_0802100_Pf3D7_02_v3-;Alias=;ID=PF3D7_0802100-24-Pf3D7_02_v3;pvalue=0.00234;sequence=GAGCAC;
Pf3D7_02_v3	fimo	nucleotide_motif	357380	357385	26	+	.	Name=PF3D7_0802100_Pf3D7_02_v3+;Alias=;ID=PF3D7_0802100-25-Pf3D7_02_v3;pvalue=0.00251;sequence=ACACTT;
Pf3D7_02_v3	fimo	nucleotide_motif	357413	357418	25.7	-	.	Name=PF3D7_0802100_Pf3D7_02_v3-;Alias=;ID=PF3D7_0802100-26-Pf3D7_02_v3;pvalue=0.00269;sequence=GCCCAA;
Pf3D7_02_v3	fimo	nucleotide_motif	357822	357827	25	+	.	Name=PF3D7_0802100_Pf3D7_02_v3+;Alias=;ID=PF3D7_0802100-27-Pf3D7_02_v3;pvalue=0.00316;sequence=ATGCAC;
Pf3D7_02_v3	fimo	nucleotide_motif	357729	357734	24.8	+	.	Name=PF3D7_0802100_Pf3D7_02_v3+;Alias=;ID=PF3D7_0802100-28-Pf3D7_02_v3;pvalue=0.00328;sequence=GCTCAT;
Pf3D7_02_v3	fimo	nucleotide_motif	357191	357196	24.8	-	.	Name=PF3D7_0802100_Pf3D7_02_v3-;Alias=;ID=PF3D7_0802100-29-Pf3D7_02_v3;pvalue=0.00331;sequence=ACCCAT;
Pf3D7_02_v3	fimo	nucleotide_motif	368776	368781	44.6	-	.	Name=PF3D7_0802100_Pf3D7_02_v3-;Alias=;ID=PF3D7_0802100-1-Pf3D7_02_v3;pvalue=3.43e-05;sequence=ACACAC;
Pf3D7_02_v3	fimo	nucleotide_motif	368742	368747	43.6	+	.	Name=PF3D7_0802100_Pf3D7_02_v3+;Alias=;ID=PF3D7_0802100-2-Pf3D7_02_v3;pvalue=4.38e-05;sequence=CCACAC;
Pf3D7_02_v3	fimo	nucleotide_motif	369106	369111	43	+	.	Name=PF3D7_0802100_Pf3D7_02_v3+;Alias=;ID=PF3D7_0802100-3-Pf3D7_02_v3;pvalue=5.03e-05;sequence=ACGCAC;
Pf3D7_02_v3	fimo	nucleotide_motif	368421	368426	36.8	-	.	Name=PF3D7_0802100_Pf3D7_02_v3-;Alias=;ID=PF3D7_0802100-4-Pf3D7_02_v3;pvalue=0.000207;sequence=GCACAT;
Pf3D7_02_v3	fimo	nucleotide_motif	368992	368997	35.3	-	.	Name=PF3D7_0802100_Pf3D7_02_v3-;Alias=;ID=PF3D7_0802100-5-Pf3D7_02_v3;pvalue=0.000296;sequence=AGACAC;
Pf3D7_02_v3	fimo	nucleotide_motif	368744	368749	33.1	+	.	Name=PF3D7_0802100_Pf3D7_02_v3+;Alias=;ID=PF3D7_0802100-6-Pf3D7_02_v3;pvalue=0.000484;sequence=ACACAT;
Pf3D7_02_v3	fimo	nucleotide_motif	368974	368979	33.1	+	.	Name=PF3D7_0802100_Pf3D7_02_v3+;Alias=;ID=PF3D7_0802100-7-Pf3D7_02_v3;pvalue=0.000484;sequence=ACACAT;
Pf3D7_02_v3	fimo	nucleotide_motif	368562	368567	31.7	-	.	Name=PF3D7_0802100_Pf3D7_02_v3-;Alias=;ID=PF3D7_0802100-8-Pf3D7_02_v3;pvalue=0.000672;sequence=ACACAA;
Pf3D7_02_v3	fimo	nucleotide_motif	368778	368783	30	-	.	Name=PF3D7_0802100_Pf3D7_02_v3-;Alias=;ID=PF3D7_0802100-9-Pf3D7_02_v3;pvalue=0.001;sequence=ATACAC;
Pf3D7_02_v3	fimo	nucleotide_motif	368570	368575	28.7	+	.	Name=PF3D7_0802100_Pf3D7_02_v3+;Alias=;ID=PF3D7_0802100-10-Pf3D7_02_v3;pvalue=0.00136;sequence=TCACAG;
Pf3D7_02_v3	fimo	nucleotide_motif	368990	368995	28.6	-	.	Name=PF3D7_0802100_Pf3D7_02_v3-;Alias=;ID=PF3D7_0802100-11-Pf3D7_02_v3;pvalue=0.00137;sequence=ACACCG;
Pf3D7_02_v3	fimo	nucleotide_motif	369157	369162	28.5	-	.	Name=PF3D7_0802100_Pf3D7_02_v3-;Alias=;ID=PF3D7_0802100-12-Pf3D7_02_v3;pvalue=0.0014;sequence=ATACGC;
Pf3D7_02_v3	fimo	nucleotide_motif	369026	369031	28.2	-	.	Name=PF3D7_0802100_Pf3D7_02_v3-;Alias=;ID=PF3D7_0802100-13-Pf3D7_02_v3;pvalue=0.0015;sequence=AGGCAC;
Pf3D7_02_v3	fimo	nucleotide_motif	369044	369049	28.1	+	.	Name=PF3D7_0802100_Pf3D7_02_v3+;Alias=;ID=PF3D7_0802100-14-Pf3D7_02_v3;pvalue=0.00153;sequence=GCAAAC;
Pf3D7_02_v3	fimo	nucleotide_motif	368408	368413	27.6	-	.	Name=PF3D7_0802100_Pf3D7_02_v3-;Alias=;ID=PF3D7_0802100-15-Pf3D7_02_v3;pvalue=0.00172;sequence=ACATAC;
Pf3D7_02_v3	fimo	nucleotide_motif	368883	368888	27.6	+	.	Name=PF3D7_0802100_Pf3D7_02_v3+;Alias=;ID=PF3D7_0802100-16-Pf3D7_02_v3;pvalue=0.00172;sequence=ACATAC;
Pf3D7_02_v3	fimo	nucleotide_motif	369108	369113	27.5	+	.	Name=PF3D7_0802100_Pf3D7_02_v3+;Alias=;ID=PF3D7_0802100-17-Pf3D7_02_v3;pvalue=0.00179;sequence=GCACTT;
Pf3D7_02_v3	fimo	nucleotide_motif	369155	369160	27.3	-	.	Name=PF3D7_0802100_Pf3D7_02_v3-;Alias=;ID=PF3D7_0802100-18-Pf3D7_02_v3;pvalue=0.00186;sequence=ACGCAA;
Pf3D7_02_v3	fimo	nucleotide_motif	369024	369029	27	-	.	Name=PF3D7_0802100_Pf3D7_02_v3-;Alias=;ID=PF3D7_0802100-19-Pf3D7_02_v3;pvalue=0.00198;sequence=GCACTA;
Pf3D7_02_v3	fimo	nucleotide_motif	368564	368569	26.4	-	.	Name=PF3D7_0802100_Pf3D7_02_v3-;Alias=;ID=PF3D7_0802100-20-Pf3D7_02_v3;pvalue=0.00228;sequence=CAACAC;
Pf3D7_02_v3	fimo	nucleotide_motif	368774	368779	26	-	.	Name=PF3D7_0802100_Pf3D7_02_v3-;Alias=;ID=PF3D7_0802100-21-Pf3D7_02_v3;pvalue=0.00251;sequence=ACACTT;
Pf3D7_02_v3	fimo	nucleotide_motif	368794	368799	25.7	+	.	Name=PF3D7_0802100_Pf3D7_02_v3+;Alias=;ID=PF3D7_0802100-22-Pf3D7_02_v3;pvalue=0.00268;sequence=TCACAT;
Pf3D7_02_v3	fimo	nucleotide_motif	368852	368857	24.8	+	.	Name=PF3D7_0802100_Pf3D7_02_v3+;Alias=;ID=PF3D7_0802100-23-Pf3D7_02_v3;pvalue=0.00331;sequence=ACCCAT;
Pf3D7_02_v3	fimo	nucleotide_motif	368542	368547	24.8	-	.	Name=PF3D7_0802100_Pf3D7_02_v3-;Alias=;ID=PF3D7_0802100-24-Pf3D7_02_v3;pvalue=0.00331;sequence=GTACCC;
Pf3D7_02_v3	fimo	nucleotide_motif	384522	384527	36.8	-	.	Name=PF3D7_0802100_Pf3D7_02_v3-;Alias=;ID=PF3D7_0802100-1-Pf3D7_02_v3;pvalue=0.000207;sequence=GCACAT;
Pf3D7_02_v3	fimo	nucleotide_motif	384651	384656	35.7	+	.	Name=PF3D7_0802100_Pf3D7_02_v3+;Alias=;ID=PF3D7_0802100-2-Pf3D7_02_v3;pvalue=0.000267;sequence=GCACAA;
Pf3D7_02_v3	fimo	nucleotide_motif	384273	384278	31.7	-	.	Name=PF3D7_0802100_Pf3D7_02_v3-;Alias=;ID=PF3D7_0802100-3-Pf3D7_02_v3;pvalue=0.000672;sequence=ACACAA;
Pf3D7_02_v3	fimo	nucleotide_motif	384275	384280	30	-	.	Name=PF3D7_0802100_Pf3D7_02_v3-;Alias=;ID=PF3D7_0802100-4-Pf3D7_02_v3;pvalue=0.001;sequence=ATACAC;
Pf3D7_02_v3	fimo	nucleotide_motif	384634	384639	28.5	-	.	Name=PF3D7_0802100_Pf3D7_02_v3-;Alias=;ID=PF3D7_0802100-5-Pf3D7_02_v3;pvalue=0.00143;sequence=CCACAA;
Pf3D7_02_v3	fimo	nucleotide_motif	384375	384380	28.4	+	.	Name=PF3D7_0802100_Pf3D7_02_v3+;Alias=;ID=PF3D7_0802100-6-Pf3D7_02_v3;pvalue=0.00143;sequence=ACAGGC;
Pf3D7_02_v3	fimo	nucleotide_motif	384526	384531	28.2	+	.	Name=PF3D7_0802100_Pf3D7_02_v3+;Alias=;ID=PF3D7_0802100-7-Pf3D7_02_v3;pvalue=0.0015;sequence=GCATGC;
Pf3D7_02_v3	fimo	nucleotide_motif	384526	384531	28.2	-	.	Name=PF3D7_0802100_Pf3D7_02_v3-;Alias=;ID=PF3D7_0802100-8-Pf3D7_02_v3;pvalue=0.0015;sequence=GCATGC;
Pf3D7_02_v3	fimo	nucleotide_motif	385072	385077	27.6	-	.	Name=PF3D7_0802100_Pf3D7_02_v3-;Alias=;ID=PF3D7_0802100-9-Pf3D7_02_v3;pvalue=0.00172;sequence=ACATAC;
Pf3D7_02_v3	fimo	nucleotide_motif	384373	384378	27.6	+	.	Name=PF3D7_0802100_Pf3D7_02_v3+;Alias=;ID=PF3D7_0802100-10-Pf3D7_02_v3;pvalue=0.00173;sequence=GGACAG;
Pf3D7_02_v3	fimo	nucleotide_motif	384357	384362	26.6	-	.	Name=PF3D7_0802100_Pf3D7_02_v3-;Alias=;ID=PF3D7_0802100-11-Pf3D7_02_v3;pvalue=0.00219;sequence=ACAAAC;
Pf3D7_02_v3	fimo	nucleotide_motif	384647	384652	25.6	+	.	Name=PF3D7_0802100_Pf3D7_02_v3+;Alias=;ID=PF3D7_0802100-12-Pf3D7_02_v3;pvalue=0.00277;sequence=ACAAGC;
Pf3D7_02_v3	fimo	nucleotide_motif	384524	384529	25	-	.	Name=PF3D7_0802100_Pf3D7_02_v3-;Alias=;ID=PF3D7_0802100-13-Pf3D7_02_v3;pvalue=0.00316;sequence=ATGCAC;
Pf3D7_02_v3	fimo	nucleotide_motif	386951	386956	35.7	-	.	Name=PF3D7_0802100_Pf3D7_02_v3-;Alias=;ID=PF3D7_0802100-1-Pf3D7_02_v3;pvalue=0.000267;sequence=GCACAA;
Pf3D7_02_v3	fimo	nucleotide_motif	387477	387482	30	-	.	Name=PF3D7_0802100_Pf3D7_02_v3-;Alias=;ID=PF3D7_0802100-2-Pf3D7_02_v3;pvalue=0.001;sequence=ATACAC;
Pf3D7_02_v3	fimo	nucleotide_motif	387570	387575	29.9	+	.	Name=PF3D7_0802100_Pf3D7_02_v3+;Alias=;ID=PF3D7_0802100-3-Pf3D7_02_v3;pvalue=0.00103;sequence=TCGCGC;
Pf3D7_02_v3	fimo	nucleotide_motif	387466	387471	29.7	+	.	Name=PF3D7_0802100_Pf3D7_02_v3+;Alias=;ID=PF3D7_0802100-4-Pf3D7_02_v3;pvalue=0.00107;sequence=CCACAT;
Pf3D7_02_v3	fimo	nucleotide_motif	386896	386901	28.8	+	.	Name=PF3D7_0802100_Pf3D7_02_v3+;Alias=;ID=PF3D7_0802100-5-Pf3D7_02_v3;pvalue=0.00133;sequence=ACACTG;
Pf3D7_02_v3	fimo	nucleotide_motif	387572	387577	28.6	+	.	Name=PF3D7_0802100_Pf3D7_02_v3+;Alias=;ID=PF3D7_0802100-6-Pf3D7_02_v3;pvalue=0.00136;sequence=GCGCAT;
Pf3D7_02_v3	fimo	nucleotide_motif	387276	387281	28.5	-	.	Name=PF3D7_0802100_Pf3D7_02_v3-;Alias=;ID=PF3D7_0802100-7-Pf3D7_02_v3;pvalue=0.00143;sequence=CCACAA;
Pf3D7_02_v3	fimo	nucleotide_motif	386971	386976	28.4	+	.	Name=PF3D7_0802100_Pf3D7_02_v3+;Alias=;ID=PF3D7_0802100-8-Pf3D7_02_v3;pvalue=0.00144;sequence=CCACGT;
Pf3D7_02_v3	fimo	nucleotide_motif	387100	387105	28.2	+	.	Name=PF3D7_0802100_Pf3D7_02_v3+;Alias=;ID=PF3D7_0802100-9-Pf3D7_02_v3;pvalue=0.0015;sequence=AGGCAC;
Pf3D7_02_v3	fimo	nucleotide_motif	387570	387575	27.5	-	.	Name=PF3D7_0802100_Pf3D7_02_v3-;Alias=;ID=PF3D7_0802100-10-Pf3D7_02_v3;pvalue=0.00179;sequence=GCGCGA;
Pf3D7_02_v3	fimo	nucleotide_motif	387102	387107	27.5	+	.	Name=PF3D7_0802100_Pf3D7_02_v3+;Alias=;ID=PF3D7_0802100-11-Pf3D7_02_v3;pvalue=0.00179;sequence=GCACCT;
Pf3D7_02_v3	fimo	nucleotide_motif	387152	387157	25.7	-	.	Name=PF3D7_0802100_Pf3D7_02_v3-;Alias=;ID=PF3D7_0802100-12-Pf3D7_02_v3;pvalue=0.00268;sequence=TCACAT;
Pf3D7_02_v3	fimo	nucleotide_motif	387475	387480	25.6	-	.	Name=PF3D7_0802100_Pf3D7_02_v3-;Alias=;ID=PF3D7_0802100-13-Pf3D7_02_v3;pvalue=0.00272;sequence=ACACCT;
Pf3D7_02_v3	fimo	nucleotide_motif	387034	387039	25.6	-	.	Name=PF3D7_0802100_Pf3D7_02_v3-;Alias=;ID=PF3D7_0802100-14-Pf3D7_02_v3;pvalue=0.00274;sequence=ACTCGG;
Pf3D7_02_v3	fimo	nucleotide_motif	386186	386191	44.6	+	.	Name=PF3D7_0802100_Pf3D7_02_v3+;Alias=;ID=PF3D7_0802100-1-Pf3D7_02_v3;pvalue=3.43e-05;sequence=ACACAC;
Pf3D7_02_v3	fimo	nucleotide_motif	386221	386226	38.1	+	.	Name=PF3D7_0802100_Pf3D7_02_v3+;Alias=;ID=PF3D7_0802100-2-Pf3D7_02_v3;pvalue=0.000154;sequence=ACACAG;
Pf3D7_02_v3	fimo	nucleotide_motif	386157	386162	33.1	-	.	Name=PF3D7_0802100_Pf3D7_02_v3-;Alias=;ID=PF3D7_0802100-3-Pf3D7_02_v3;pvalue=0.000484;sequence=ACACAT;
Pf3D7_02_v3	fimo	nucleotide_motif	386445	386450	33.1	+	.	Name=PF3D7_0802100_Pf3D7_02_v3+;Alias=;ID=PF3D7_0802100-4-Pf3D7_02_v3;pvalue=0.000484;sequence=ACACAT;
Pf3D7_02_v3	fimo	nucleotide_motif	386612	386617	31.3	-	.	Name=PF3D7_0802100_Pf3D7_02_v3-;Alias=;ID=PF3D7_0802100-5-Pf3D7_02_v3;pvalue=0.00074;sequence=ACGCTC;
Pf3D7_02_v3	fimo	nucleotide_motif	386184	386189	30	+	.	Name=PF3D7_0802100_Pf3D7_02_v3+;Alias=;ID=PF3D7_0802100-6-Pf3D7_02_v3;pvalue=0.001;sequence=ATACAC;
Pf3D7_02_v3	fimo	nucleotide_motif	386614	386619	29.8	-	.	Name=PF3D7_0802100_Pf3D7_02_v3-;Alias=;ID=PF3D7_0802100-7-Pf3D7_02_v3;pvalue=0.00104;sequence=GAACGC;
Pf3D7_02_v3	fimo	nucleotide_motif	386550	386555	29.7	-	.	Name=PF3D7_0802100_Pf3D7_02_v3-;Alias=;ID=PF3D7_0802100-8-Pf3D7_02_v3;pvalue=0.00107;sequence=CCACAT;
Pf3D7_02_v3	fimo	nucleotide_motif	386159	386164	29	-	.	Name=PF3D7_0802100_Pf3D7_02_v3-;Alias=;ID=PF3D7_0802100-9-Pf3D7_02_v3;pvalue=0.00127;sequence=AAACAC;
Pf3D7_02_v3	fimo	nucleotide_motif	386103	386108	28.5	-	.	Name=PF3D7_0802100_Pf3D7_02_v3-;Alias=;ID=PF3D7_0802100-10-Pf3D7_02_v3;pvalue=0.0014;sequence=ATACGC;
Pf3D7_02_v3	fimo	nucleotide_motif	386101	386106	27.3	-	.	Name=PF3D7_0802100_Pf3D7_02_v3-;Alias=;ID=PF3D7_0802100-11-Pf3D7_02_v3;pvalue=0.00186;sequence=ACGCAA;
Pf3D7_02_v3	fimo	nucleotide_motif	386584	386589	26.6	+	.	Name=PF3D7_0802100_Pf3D7_02_v3+;Alias=;ID=PF3D7_0802100-12-Pf3D7_02_v3;pvalue=0.00219;sequence=ACAAAC;
Pf3D7_02_v3	fimo	nucleotide_motif	386049	386054	26.4	-	.	Name=PF3D7_0802100_Pf3D7_02_v3-;Alias=;ID=PF3D7_0802100-13-Pf3D7_02_v3;pvalue=0.00228;sequence=CAACAC;
Pf3D7_02_v3	fimo	nucleotide_motif	386047	386052	25.3	-	.	Name=PF3D7_0802100_Pf3D7_02_v3-;Alias=;ID=PF3D7_0802100-14-Pf3D7_02_v3;pvalue=0.00296;sequence=ACACTA;
Pf3D7_02_v3	fimo	nucleotide_motif	386188	386193	25.3	+	.	Name=PF3D7_0802100_Pf3D7_02_v3+;Alias=;ID=PF3D7_0802100-15-Pf3D7_02_v3;pvalue=0.00296;sequence=ACACTA;
Pf3D7_02_v3	fimo	nucleotide_motif	391423	391428	31.7	+	.	Name=PF3D7_0802100_Pf3D7_02_v3+;Alias=;ID=PF3D7_0802100-1-Pf3D7_02_v3;pvalue=0.000672;sequence=ACACAA;
Pf3D7_02_v3	fimo	nucleotide_motif	391945	391950	31.5	-	.	Name=PF3D7_0802100_Pf3D7_02_v3-;Alias=;ID=PF3D7_0802100-2-Pf3D7_02_v3;pvalue=0.000702;sequence=GTACAC;
Pf3D7_02_v3	fimo	nucleotide_motif	391843	391848	31.3	+	.	Name=PF3D7_0802100_Pf3D7_02_v3+;Alias=;ID=PF3D7_0802100-3-Pf3D7_02_v3;pvalue=0.000735;sequence=ACACGT;
Pf3D7_02_v3	fimo	nucleotide_motif	391421	391426	30	+	.	Name=PF3D7_0802100_Pf3D7_02_v3+;Alias=;ID=PF3D7_0802100-4-Pf3D7_02_v3;pvalue=0.001;sequence=ATACAC;
Pf3D7_02_v3	fimo	nucleotide_motif	391845	391850	28.4	-	.	Name=PF3D7_0802100_Pf3D7_02_v3-;Alias=;ID=PF3D7_0802100-5-Pf3D7_02_v3;pvalue=0.00144;sequence=CCACGT;
Pf3D7_02_v3	fimo	nucleotide_motif	391733	391738	28.4	+	.	Name=PF3D7_0802100_Pf3D7_02_v3+;Alias=;ID=PF3D7_0802100-6-Pf3D7_02_v3;pvalue=0.00146;sequence=TCCCAC;
Pf3D7_02_v3	fimo	nucleotide_motif	392068	392073	27.6	-	.	Name=PF3D7_0802100_Pf3D7_02_v3-;Alias=;ID=PF3D7_0802100-7-Pf3D7_02_v3;pvalue=0.00172;sequence=ACATAC;
Pf3D7_02_v3	fimo	nucleotide_motif	392060	392065	27	-	.	Name=PF3D7_0802100_Pf3D7_02_v3-;Alias=;ID=PF3D7_0802100-8-Pf3D7_02_v3;pvalue=0.00198;sequence=ACATGC;
Pf3D7_02_v3	fimo	nucleotide_motif	392064	392069	26.6	-	.	Name=PF3D7_0802100_Pf3D7_02_v3-;Alias=;ID=PF3D7_0802100-9-Pf3D7_02_v3;pvalue=0.00219;sequence=ACAAAC;
Pf3D7_02_v3	fimo	nucleotide_motif	391475	391480	26.4	-	.	Name=PF3D7_0802100_Pf3D7_02_v3-;Alias=;ID=PF3D7_0802100-10-Pf3D7_02_v3;pvalue=0.00229;sequence=GCCCAT;
Pf3D7_02_v3	fimo	nucleotide_motif	391625	391630	25.7	+	.	Name=PF3D7_0802100_Pf3D7_02_v3+;Alias=;ID=PF3D7_0802100-11-Pf3D7_02_v3;pvalue=0.00268;sequence=TCACAT;
Pf3D7_02_v3	fimo	nucleotide_motif	391943	391948	25.3	-	.	Name=PF3D7_0802100_Pf3D7_02_v3-;Alias=;ID=PF3D7_0802100-12-Pf3D7_02_v3;pvalue=0.00296;sequence=ACACTA;
Pf3D7_02_v3	fimo	nucleotide_motif	391774	391779	25	+	.	Name=PF3D7_0802100_Pf3D7_02_v3+;Alias=;ID=PF3D7_0802100-13-Pf3D7_02_v3;pvalue=0.00319;sequence=ACACCA;
Pf3D7_02_v3	fimo	nucleotide_motif	393414	393419	53.2	+	.	Name=PF3D7_0802100_Pf3D7_02_v3+;Alias=;ID=PF3D7_0802100-1-Pf3D7_02_v3;pvalue=4.78e-06;sequence=GCACAC;
Pf3D7_02_v3	fimo	nucleotide_motif	393026	393031	52.5	+	.	Name=PF3D7_0802100_Pf3D7_02_v3+;Alias=;ID=PF3D7_0802100-2-Pf3D7_02_v3;pvalue=5.57e-06;sequence=GCACGC;
Pf3D7_02_v3	fimo	nucleotide_motif	393327	393332	44.6	+	.	Name=PF3D7_0802100_Pf3D7_02_v3+;Alias=;ID=PF3D7_0802100-3-Pf3D7_02_v3;pvalue=3.43e-05;sequence=ACACAC;
Pf3D7_02_v3	fimo	nucleotide_motif	393541	393546	44.6	-	.	Name=PF3D7_0802100_Pf3D7_02_v3-;Alias=;ID=PF3D7_0802100-4-Pf3D7_02_v3;pvalue=3.43e-05;sequence=ACACAC;
Pf3D7_02_v3	fimo	nucleotide_motif	393552	393557	43.6	-	.	Name=PF3D7_0802100_Pf3D7_02_v3-;Alias=;ID=PF3D7_0802100-5-Pf3D7_02_v3;pvalue=4.38e-05;sequence=CCACAC;
Pf3D7_02_v3	fimo	nucleotide_motif	393695	393700	38.1	-	.	Name=PF3D7_0802100_Pf3D7_02_v3-;Alias=;ID=PF3D7_0802100-6-Pf3D7_02_v3;pvalue=0.000154;sequence=ACACAG;
Pf3D7_02_v3	fimo	nucleotide_motif	393329	393334	33.1	+	.	Name=PF3D7_0802100_Pf3D7_02_v3+;Alias=;ID=PF3D7_0802100-7-Pf3D7_02_v3;pvalue=0.000484;sequence=ACACAT;
Pf3D7_02_v3	fimo	nucleotide_motif	393416	393421	33.1	+	.	Name=PF3D7_0802100_Pf3D7_02_v3+;Alias=;ID=PF3D7_0802100-8-Pf3D7_02_v3;pvalue=0.000484;sequence=ACACAT;
Pf3D7_02_v3	fimo	nucleotide_motif	393766	393771	31.7	-	.	Name=PF3D7_0802100_Pf3D7_02_v3-;Alias=;ID=PF3D7_0802100-9-Pf3D7_02_v3;pvalue=0.000672;sequence=ACACAA;
Pf3D7_02_v3	fimo	nucleotide_motif	392909	392914	31.3	-	.	Name=PF3D7_0802100_Pf3D7_02_v3-;Alias=;ID=PF3D7_0802100-10-Pf3D7_02_v3;pvalue=0.000735;sequence=ACACGT;
Pf3D7_02_v3	fimo	nucleotide_motif	393028	393033	31.3	+	.	Name=PF3D7_0802100_Pf3D7_02_v3+;Alias=;ID=PF3D7_0802100-11-Pf3D7_02_v3;pvalue=0.00074;sequence=ACGCTC;
Pf3D7_02_v3	fimo	nucleotide_motif	393550	393555	30.9	-	.	Name=PF3D7_0802100_Pf3D7_02_v3-;Alias=;ID=PF3D7_0802100-12-Pf3D7_02_v3;pvalue=0.000808;sequence=ACACGA;
Pf3D7_02_v3	fimo	nucleotide_motif	393368	393373	30.9	+	.	Name=PF3D7_0802100_Pf3D7_02_v3+;Alias=;ID=PF3D7_0802100-13-Pf3D7_02_v3;pvalue=0.000813;sequence=CCTCAC;
Pf3D7_02_v3	fimo	nucleotide_motif	393325	393330	30	+	.	Name=PF3D7_0802100_Pf3D7_02_v3+;Alias=;ID=PF3D7_0802100-14-Pf3D7_02_v3;pvalue=0.001;sequence=ATACAC;
Pf3D7_02_v3	fimo	nucleotide_motif	393543	393548	30	-	.	Name=PF3D7_0802100_Pf3D7_02_v3-;Alias=;ID=PF3D7_0802100-15-Pf3D7_02_v3;pvalue=0.001;sequence=ATACAC;
Pf3D7_02_v3	fimo	nucleotide_motif	392941	392946	29.7	+	.	Name=PF3D7_0802100_Pf3D7_02_v3+;Alias=;ID=PF3D7_0802100-16-Pf3D7_02_v3;pvalue=0.00107;sequence=CCACAT;
Pf3D7_02_v3	fimo	nucleotide_motif	393768	393773	29	-	.	Name=PF3D7_0802100_Pf3D7_02_v3-;Alias=;ID=PF3D7_0802100-17-Pf3D7_02_v3;pvalue=0.00127;sequence=AAACAC;
Pf3D7_02_v3	fimo	nucleotide_motif	393859	393864	28.4	+	.	Name=PF3D7_0802100_Pf3D7_02_v3+;Alias=;ID=PF3D7_0802100-18-Pf3D7_02_v3;pvalue=0.00144;sequence=GCGCAA;
Pf3D7_02_v3	fimo	nucleotide_motif	393697	393702	27.4	-	.	Name=PF3D7_0802100_Pf3D7_02_v3-;Alias=;ID=PF3D7_0802100-19-Pf3D7_02_v3;pvalue=0.00182;sequence=CTACAC;
Pf3D7_02_v3	fimo	nucleotide_motif	393299	393304	26.6	-	.	Name=PF3D7_0802100_Pf3D7_02_v3-;Alias=;ID=PF3D7_0802100-20-Pf3D7_02_v3;pvalue=0.00219;sequence=ACAAAC;
Pf3D7_02_v3	fimo	nucleotide_motif	392911	392916	26.5	-	.	Name=PF3D7_0802100_Pf3D7_02_v3-;Alias=;ID=PF3D7_0802100-21-Pf3D7_02_v3;pvalue=0.00225;sequence=TGACAC;
Pf3D7_02_v3	fimo	nucleotide_motif	393539	393544	26	-	.	Name=PF3D7_0802100_Pf3D7_02_v3-;Alias=;ID=PF3D7_0802100-22-Pf3D7_02_v3;pvalue=0.00251;sequence=ACACTT;
Pf3D7_02_v3	fimo	nucleotide_motif	392951	392956	25.7	-	.	Name=PF3D7_0802100_Pf3D7_02_v3-;Alias=;ID=PF3D7_0802100-23-Pf3D7_02_v3;pvalue=0.00268;sequence=TCACAT;
Pf3D7_02_v3	fimo	nucleotide_motif	393370	393375	25.7	+	.	Name=PF3D7_0802100_Pf3D7_02_v3+;Alias=;ID=PF3D7_0802100-24-Pf3D7_02_v3;pvalue=0.00268;sequence=TCACAT;
Pf3D7_02_v3	fimo	nucleotide_motif	393857	393862	25.6	-	.	Name=PF3D7_0802100_Pf3D7_02_v3-;Alias=;ID=PF3D7_0802100-25-Pf3D7_02_v3;pvalue=0.00273;sequence=GCGCTG;
Pf3D7_02_v3	fimo	nucleotide_motif	399442	399447	53.2	-	.	Name=PF3D7_0802100_Pf3D7_02_v3-;Alias=;ID=PF3D7_0802100-1-Pf3D7_02_v3;pvalue=4.78e-06;sequence=GCACAC;
Pf3D7_02_v3	fimo	nucleotide_motif	399440	399445	44.6	-	.	Name=PF3D7_0802100_Pf3D7_02_v3-;Alias=;ID=PF3D7_0802100-2-Pf3D7_02_v3;pvalue=3.43e-05;sequence=ACACAC;
Pf3D7_02_v3	fimo	nucleotide_motif	400152	400157	42.6	-	.	Name=PF3D7_0802100_Pf3D7_02_v3-;Alias=;ID=PF3D7_0802100-3-Pf3D7_02_v3;pvalue=5.51e-05;sequence=GCACTC;
Pf3D7_02_v3	fimo	nucleotide_motif	400166	400171	37.9	-	.	Name=PF3D7_0802100_Pf3D7_02_v3-;Alias=;ID=PF3D7_0802100-4-Pf3D7_02_v3;pvalue=0.000164;sequence=ACCCAC;
Pf3D7_02_v3	fimo	nucleotide_motif	399425	399430	36.8	+	.	Name=PF3D7_0802100_Pf3D7_02_v3+;Alias=;ID=PF3D7_0802100-5-Pf3D7_02_v3;pvalue=0.000207;sequence=GCACAT;
Pf3D7_02_v3	fimo	nucleotide_motif	400036	400041	36.8	-	.	Name=PF3D7_0802100_Pf3D7_02_v3-;Alias=;ID=PF3D7_0802100-6-Pf3D7_02_v3;pvalue=0.000207;sequence=GCACAT;
Pf3D7_02_v3	fimo	nucleotide_motif	399637	399642	33.1	-	.	Name=PF3D7_0802100_Pf3D7_02_v3-;Alias=;ID=PF3D7_0802100-7-Pf3D7_02_v3;pvalue=0.000484;sequence=ACACAT;
Pf3D7_02_v3	fimo	nucleotide_motif	400269	400274	33.1	-	.	Name=PF3D7_0802100_Pf3D7_02_v3-;Alias=;ID=PF3D7_0802100-8-Pf3D7_02_v3;pvalue=0.000494;sequence=GCACGA;
Pf3D7_02_v3	fimo	nucleotide_motif	399438	399443	31.7	-	.	Name=PF3D7_0802100_Pf3D7_02_v3-;Alias=;ID=PF3D7_0802100-9-Pf3D7_02_v3;pvalue=0.000672;sequence=ACACAA;
Pf3D7_02_v3	fimo	nucleotide_motif	399805	399810	31.7	-	.	Name=PF3D7_0802100_Pf3D7_02_v3-;Alias=;ID=PF3D7_0802100-10-Pf3D7_02_v3;pvalue=0.000672;sequence=ACACAA;
Pf3D7_02_v3	fimo	nucleotide_motif	399470	399475	30	-	.	Name=PF3D7_0802100_Pf3D7_02_v3-;Alias=;ID=PF3D7_0802100-11-Pf3D7_02_v3;pvalue=0.001;sequence=ATACAC;
Pf3D7_02_v3	fimo	nucleotide_motif	400210	400215	29	-	.	Name=PF3D7_0802100_Pf3D7_02_v3-;Alias=;ID=PF3D7_0802100-12-Pf3D7_02_v3;pvalue=0.00127;sequence=GCATAC;
Pf3D7_02_v3	fimo	nucleotide_motif	399423	399428	28.2	+	.	Name=PF3D7_0802100_Pf3D7_02_v3+;Alias=;ID=PF3D7_0802100-13-Pf3D7_02_v3;pvalue=0.0015;sequence=AGGCAC;
Pf3D7_02_v3	fimo	nucleotide_motif	400052	400057	27.6	+	.	Name=PF3D7_0802100_Pf3D7_02_v3+;Alias=;ID=PF3D7_0802100-14-Pf3D7_02_v3;pvalue=0.00172;sequence=ACATAC;
Pf3D7_02_v3	fimo	nucleotide_motif	399992	399997	25.7	-	.	Name=PF3D7_0802100_Pf3D7_02_v3-;Alias=;ID=PF3D7_0802100-15-Pf3D7_02_v3;pvalue=0.00268;sequence=TCACAT;
Pf3D7_02_v3	fimo	nucleotide_motif	399468	399473	25.6	-	.	Name=PF3D7_0802100_Pf3D7_02_v3-;Alias=;ID=PF3D7_0802100-16-Pf3D7_02_v3;pvalue=0.00272;sequence=ACACCT;
Pf3D7_02_v3	fimo	nucleotide_motif	399444	399449	25	-	.	Name=PF3D7_0802100_Pf3D7_02_v3-;Alias=;ID=PF3D7_0802100-17-Pf3D7_02_v3;pvalue=0.00316;sequence=ATGCAC;
Pf3D7_02_v3	fimo	nucleotide_motif	399708	399713	25	-	.	Name=PF3D7_0802100_Pf3D7_02_v3-;Alias=;ID=PF3D7_0802100-18-Pf3D7_02_v3;pvalue=0.00316;sequence=TCACAA;
Pf3D7_02_v3	fimo	nucleotide_motif	400007	400012	25	-	.	Name=PF3D7_0802100_Pf3D7_02_v3-;Alias=;ID=PF3D7_0802100-19-Pf3D7_02_v3;pvalue=0.00316;sequence=TCACAA;
Pf3D7_02_v3	fimo	nucleotide_motif	400154	400159	25	-	.	Name=PF3D7_0802100_Pf3D7_02_v3-;Alias=;ID=PF3D7_0802100-20-Pf3D7_02_v3;pvalue=0.00316;sequence=ATGCAC;
Pf3D7_02_v3	fimo	nucleotide_motif	400273	400278	24.7	+	.	Name=PF3D7_0802100_Pf3D7_02_v3+;Alias=;ID=PF3D7_0802100-21-Pf3D7_02_v3;pvalue=0.00339;sequence=GCAGAG;
Pf3D7_02_v3	fimo	nucleotide_motif	402786	402791	33.1	+	.	Name=PF3D7_0802100_Pf3D7_02_v3+;Alias=;ID=PF3D7_0802100-1-Pf3D7_02_v3;pvalue=0.000484;sequence=ACACAT;
Pf3D7_02_v3	fimo	nucleotide_motif	403409	403414	33	+	.	Name=PF3D7_0802100_Pf3D7_02_v3+;Alias=;ID=PF3D7_0802100-2-Pf3D7_02_v3;pvalue=0.0005;sequence=AGACGC;
Pf3D7_02_v3	fimo	nucleotide_motif	402985	402990	31.3	-	.	Name=PF3D7_0802100_Pf3D7_02_v3-;Alias=;ID=PF3D7_0802100-3-Pf3D7_02_v3;pvalue=0.000735;sequence=ACACGT;
Pf3D7_02_v3	fimo	nucleotide_motif	402987	402992	31.1	-	.	Name=PF3D7_0802100_Pf3D7_02_v3-;Alias=;ID=PF3D7_0802100-4-Pf3D7_02_v3;pvalue=0.000774;sequence=GAACAC;
Pf3D7_02_v3	fimo	nucleotide_motif	402784	402789	30	+	.	Name=PF3D7_0802100_Pf3D7_02_v3+;Alias=;ID=PF3D7_0802100-5-Pf3D7_02_v3;pvalue=0.001;sequence=ATACAC;
Pf3D7_02_v3	fimo	nucleotide_motif	402812	402817	29.7	-	.	Name=PF3D7_0802100_Pf3D7_02_v3-;Alias=;ID=PF3D7_0802100-6-Pf3D7_02_v3;pvalue=0.00107;sequence=CCACAT;
Pf3D7_02_v3	fimo	nucleotide_motif	403173	403178	29.7	+	.	Name=PF3D7_0802100_Pf3D7_02_v3+;Alias=;ID=PF3D7_0802100-7-Pf3D7_02_v3;pvalue=0.00107;sequence=CCACAT;
Pf3D7_02_v3	fimo	nucleotide_motif	402971	402976	29	+	.	Name=PF3D7_0802100_Pf3D7_02_v3+;Alias=;ID=PF3D7_0802100-8-Pf3D7_02_v3;pvalue=0.00127;sequence=AAACAC;
Pf3D7_02_v3	fimo	nucleotide_motif	403283	403288	28.4	-	.	Name=PF3D7_0802100_Pf3D7_02_v3-;Alias=;ID=PF3D7_0802100-9-Pf3D7_02_v3;pvalue=0.00143;sequence=ACAGGC;
Pf3D7_02_v3	fimo	nucleotide_motif	402969	402974	28.1	+	.	Name=PF3D7_0802100_Pf3D7_02_v3+;Alias=;ID=PF3D7_0802100-10-Pf3D7_02_v3;pvalue=0.00153;sequence=GCAAAC;
Pf3D7_02_v3	fimo	nucleotide_motif	402782	402787	27.6	+	.	Name=PF3D7_0802100_Pf3D7_02_v3+;Alias=;ID=PF3D7_0802100-11-Pf3D7_02_v3;pvalue=0.00172;sequence=ACATAC;
Pf3D7_02_v3	fimo	nucleotide_motif	403411	403416	27.3	+	.	Name=PF3D7_0802100_Pf3D7_02_v3+;Alias=;ID=PF3D7_0802100-12-Pf3D7_02_v3;pvalue=0.00186;sequence=ACGCAA;
Pf3D7_02_v3	fimo	nucleotide_motif	402973	402978	26	+	.	Name=PF3D7_0802100_Pf3D7_02_v3+;Alias=;ID=PF3D7_0802100-13-Pf3D7_02_v3;pvalue=0.00251;sequence=ACACTT;
Pf3D7_02_v3	fimo	nucleotide_motif	407130	407135	29	-	.	Name=PF3D7_0802100_Pf3D7_02_v3-;Alias=;ID=PF3D7_0802100-1-Pf3D7_02_v3;pvalue=0.00127;sequence=GCATAC;
Pf3D7_02_v3	fimo	nucleotide_motif	407258	407263	27.6	+	.	Name=PF3D7_0802100_Pf3D7_02_v3+;Alias=;ID=PF3D7_0802100-2-Pf3D7_02_v3;pvalue=0.00172;sequence=ACATAC;
Pf3D7_02_v3	fimo	nucleotide_motif	407215	407220	27.5	+	.	Name=PF3D7_0802100_Pf3D7_02_v3+;Alias=;ID=PF3D7_0802100-3-Pf3D7_02_v3;pvalue=0.00179;sequence=GCACCT;
Pf3D7_02_v3	fimo	nucleotide_motif	407134	407139	26.4	+	.	Name=PF3D7_0802100_Pf3D7_02_v3+;Alias=;ID=PF3D7_0802100-4-Pf3D7_02_v3;pvalue=0.00229;sequence=GCCCAT;
Pf3D7_02_v3	fimo	nucleotide_motif	407378	407383	25	+	.	Name=PF3D7_0802100_Pf3D7_02_v3+;Alias=;ID=PF3D7_0802100-5-Pf3D7_02_v3;pvalue=0.00316;sequence=TCACAA;
Pf3D7_02_v3	fimo	nucleotide_motif	406889	406894	24.7	+	.	Name=PF3D7_0802100_Pf3D7_02_v3+;Alias=;ID=PF3D7_0802100-6-Pf3D7_02_v3;pvalue=0.00342;sequence=GGACAT;
Pf3D7_02_v3	fimo	nucleotide_motif	407275	407280	29	+	.	Name=PF3D7_0802100_Pf3D7_02_v3+;Alias=;ID=PF3D7_0802100-1-Pf3D7_02_v3;pvalue=0.00127;sequence=GCATAC;
Pf3D7_02_v3	fimo	nucleotide_motif	407147	407152	27.6	-	.	Name=PF3D7_0802100_Pf3D7_02_v3-;Alias=;ID=PF3D7_0802100-2-Pf3D7_02_v3;pvalue=0.00172;sequence=ACATAC;
Pf3D7_02_v3	fimo	nucleotide_motif	407190	407195	27.5	-	.	Name=PF3D7_0802100_Pf3D7_02_v3-;Alias=;ID=PF3D7_0802100-3-Pf3D7_02_v3;pvalue=0.00179;sequence=GCACCT;
Pf3D7_02_v3	fimo	nucleotide_motif	407271	407276	26.4	-	.	Name=PF3D7_0802100_Pf3D7_02_v3-;Alias=;ID=PF3D7_0802100-4-Pf3D7_02_v3;pvalue=0.00229;sequence=GCCCAT;
Pf3D7_02_v3	fimo	nucleotide_motif	407027	407032	25	-	.	Name=PF3D7_0802100_Pf3D7_02_v3-;Alias=;ID=PF3D7_0802100-5-Pf3D7_02_v3;pvalue=0.00316;sequence=TCACAA;
Pf3D7_02_v3	fimo	nucleotide_motif	410615	410620	37.9	+	.	Name=PF3D7_0802100_Pf3D7_02_v3+;Alias=;ID=PF3D7_0802100-1-Pf3D7_02_v3;pvalue=0.000164;sequence=ACCCAC;
Pf3D7_02_v3	fimo	nucleotide_motif	411039	411044	33.1	+	.	Name=PF3D7_0802100_Pf3D7_02_v3+;Alias=;ID=PF3D7_0802100-2-Pf3D7_02_v3;pvalue=0.000484;sequence=ACACAT;
Pf3D7_02_v3	fimo	nucleotide_motif	410535	410540	31.7	-	.	Name=PF3D7_0802100_Pf3D7_02_v3-;Alias=;ID=PF3D7_0802100-3-Pf3D7_02_v3;pvalue=0.000672;sequence=ACACAA;
Pf3D7_02_v3	fimo	nucleotide_motif	411197	411202	30	+	.	Name=PF3D7_0802100_Pf3D7_02_v3+;Alias=;ID=PF3D7_0802100-4-Pf3D7_02_v3;pvalue=0.001;sequence=ATACAC;
Pf3D7_02_v3	fimo	nucleotide_motif	410749	410754	28.8	+	.	Name=PF3D7_0802100_Pf3D7_02_v3+;Alias=;ID=PF3D7_0802100-5-Pf3D7_02_v3;pvalue=0.0013;sequence=TCACCC;
Pf3D7_02_v3	fimo	nucleotide_motif	411199	411204	28.8	+	.	Name=PF3D7_0802100_Pf3D7_02_v3+;Alias=;ID=PF3D7_0802100-6-Pf3D7_02_v3;pvalue=0.00133;sequence=ACACTG;
Pf3D7_02_v3	fimo	nucleotide_motif	410617	410622	27.6	+	.	Name=PF3D7_0802100_Pf3D7_02_v3+;Alias=;ID=PF3D7_0802100-7-Pf3D7_02_v3;pvalue=0.00172;sequence=CCACGA;
Pf3D7_02_v3	fimo	nucleotide_motif	410831	410836	27.3	-	.	Name=PF3D7_0802100_Pf3D7_02_v3-;Alias=;ID=PF3D7_0802100-8-Pf3D7_02_v3;pvalue=0.00186;sequence=ACGCAA;
Pf3D7_02_v3	fimo	nucleotide_motif	410637	410642	25	+	.	Name=PF3D7_0802100_Pf3D7_02_v3+;Alias=;ID=PF3D7_0802100-9-Pf3D7_02_v3;pvalue=0.00319;sequence=ACACCA;
Pf3D7_02_v3	fimo	nucleotide_motif	410758	410763	24.8	+	.	Name=PF3D7_0802100_Pf3D7_02_v3+;Alias=;ID=PF3D7_0802100-10-Pf3D7_02_v3;pvalue=0.00331;sequence=GTACCC;
Pf3D7_02_v3	fimo	nucleotide_motif	410760	410765	24.8	+	.	Name=PF3D7_0802100_Pf3D7_02_v3+;Alias=;ID=PF3D7_0802100-11-Pf3D7_02_v3;pvalue=0.00331;sequence=ACCCAT;
Pf3D7_02_v3	fimo	nucleotide_motif	410739	410744	24.7	-	.	Name=PF3D7_0802100_Pf3D7_02_v3-;Alias=;ID=PF3D7_0802100-12-Pf3D7_02_v3;pvalue=0.00335;sequence=GTACAG;
Pf3D7_02_v3	fimo	nucleotide_motif	410783	410788	24.7	+	.	Name=PF3D7_0802100_Pf3D7_02_v3+;Alias=;ID=PF3D7_0802100-13-Pf3D7_02_v3;pvalue=0.00342;sequence=GGACAT;
Pf3D7_02_v3	fimo	nucleotide_motif	422217	422222	43.6	-	.	Name=PF3D7_0802100_Pf3D7_02_v3-;Alias=;ID=PF3D7_0802100-1-Pf3D7_02_v3;pvalue=4.38e-05;sequence=CCACAC;
Pf3D7_02_v3	fimo	nucleotide_motif	422310	422315	33.1	+	.	Name=PF3D7_0802100_Pf3D7_02_v3+;Alias=;ID=PF3D7_0802100-2-Pf3D7_02_v3;pvalue=0.000484;sequence=ACACAT;
Pf3D7_02_v3	fimo	nucleotide_motif	422215	422220	30.9	-	.	Name=PF3D7_0802100_Pf3D7_02_v3-;Alias=;ID=PF3D7_0802100-3-Pf3D7_02_v3;pvalue=0.000808;sequence=ACACGA;
Pf3D7_02_v3	fimo	nucleotide_motif	422124	422129	29.7	+	.	Name=PF3D7_0802100_Pf3D7_02_v3+;Alias=;ID=PF3D7_0802100-4-Pf3D7_02_v3;pvalue=0.00107;sequence=CCACAT;
Pf3D7_02_v3	fimo	nucleotide_motif	422676	422681	29	+	.	Name=PF3D7_0802100_Pf3D7_02_v3+;Alias=;ID=PF3D7_0802100-5-Pf3D7_02_v3;pvalue=0.00127;sequence=AAACAC;
Pf3D7_02_v3	fimo	nucleotide_motif	422107	422112	28.5	+	.	Name=PF3D7_0802100_Pf3D7_02_v3+;Alias=;ID=PF3D7_0802100-6-Pf3D7_02_v3;pvalue=0.00143;sequence=CCACAA;
Pf3D7_02_v3	fimo	nucleotide_motif	422119	422124	28.4	+	.	Name=PF3D7_0802100_Pf3D7_02_v3+;Alias=;ID=PF3D7_0802100-7-Pf3D7_02_v3;pvalue=0.00145;sequence=ACCCTC;
Pf3D7_02_v3	fimo	nucleotide_motif	422312	422317	27.6	+	.	Name=PF3D7_0802100_Pf3D7_02_v3+;Alias=;ID=PF3D7_0802100-8-Pf3D7_02_v3;pvalue=0.00172;sequence=ACATAC;
Pf3D7_02_v3	fimo	nucleotide_motif	422580	422585	27	-	.	Name=PF3D7_0802100_Pf3D7_02_v3-;Alias=;ID=PF3D7_0802100-9-Pf3D7_02_v3;pvalue=0.00198;sequence=GCACTA;
Pf3D7_02_v3	fimo	nucleotide_motif	422564	422569	26.6	-	.	Name=PF3D7_0802100_Pf3D7_02_v3-;Alias=;ID=PF3D7_0802100-10-Pf3D7_02_v3;pvalue=0.00219;sequence=ACAAAC;
Pf3D7_02_v3	fimo	nucleotide_motif	422678	422683	26	+	.	Name=PF3D7_0802100_Pf3D7_02_v3+;Alias=;ID=PF3D7_0802100-11-Pf3D7_02_v3;pvalue=0.00251;sequence=ACACTT;
Pf3D7_02_v3	fimo	nucleotide_motif	421950	421955	25.7	+	.	Name=PF3D7_0802100_Pf3D7_02_v3+;Alias=;ID=PF3D7_0802100-12-Pf3D7_02_v3;pvalue=0.00268;sequence=TCACAT;
Pf3D7_02_v3	fimo	nucleotide_motif	422244	422249	25.6	-	.	Name=PF3D7_0802100_Pf3D7_02_v3-;Alias=;ID=PF3D7_0802100-13-Pf3D7_02_v3;pvalue=0.00277;sequence=CCCCTC;
Pf3D7_02_v3	fimo	nucleotide_motif	422666	422671	25.6	-	.	Name=PF3D7_0802100_Pf3D7_02_v3-;Alias=;ID=PF3D7_0802100-14-Pf3D7_02_v3;pvalue=0.00277;sequence=CCCCTC;
Pf3D7_02_v3	fimo	nucleotide_motif	422246	422251	25.6	-	.	Name=PF3D7_0802100_Pf3D7_02_v3-;Alias=;ID=PF3D7_0802100-15-Pf3D7_02_v3;pvalue=0.00277;sequence=CCCCCC;
Pf3D7_02_v3	fimo	nucleotide_motif	422247	422252	25.6	-	.	Name=PF3D7_0802100_Pf3D7_02_v3-;Alias=;ID=PF3D7_0802100-16-Pf3D7_02_v3;pvalue=0.00277;sequence=CCCCCC;
Pf3D7_02_v3	fimo	nucleotide_motif	422248	422253	25.6	-	.	Name=PF3D7_0802100_Pf3D7_02_v3-;Alias=;ID=PF3D7_0802100-17-Pf3D7_02_v3;pvalue=0.00277;sequence=CCCCCC;
Pf3D7_02_v3	fimo	nucleotide_motif	422249	422254	25.6	-	.	Name=PF3D7_0802100_Pf3D7_02_v3-;Alias=;ID=PF3D7_0802100-18-Pf3D7_02_v3;pvalue=0.00277;sequence=CCCCCC;
Pf3D7_02_v3	fimo	nucleotide_motif	422250	422255	25.6	-	.	Name=PF3D7_0802100_Pf3D7_02_v3-;Alias=;ID=PF3D7_0802100-19-Pf3D7_02_v3;pvalue=0.00277;sequence=CCCCCC;
Pf3D7_02_v3	fimo	nucleotide_motif	422251	422256	25.6	-	.	Name=PF3D7_0802100_Pf3D7_02_v3-;Alias=;ID=PF3D7_0802100-20-Pf3D7_02_v3;pvalue=0.00277;sequence=CCCCCC;
Pf3D7_02_v3	fimo	nucleotide_motif	421876	421881	25	-	.	Name=PF3D7_0802100_Pf3D7_02_v3-;Alias=;ID=PF3D7_0802100-21-Pf3D7_02_v3;pvalue=0.00316;sequence=TCACAA;
Pf3D7_02_v3	fimo	nucleotide_motif	422582	422587	25	-	.	Name=PF3D7_0802100_Pf3D7_02_v3-;Alias=;ID=PF3D7_0802100-22-Pf3D7_02_v3;pvalue=0.00316;sequence=ATGCAC;
Pf3D7_02_v3	fimo	nucleotide_motif	426089	426094	40.4	-	.	Name=PF3D7_0802100_Pf3D7_02_v3-;Alias=;ID=PF3D7_0802100-1-Pf3D7_02_v3;pvalue=9.17e-05;sequence=ACACTC;
Pf3D7_02_v3	fimo	nucleotide_motif	425180	425185	37.5	-	.	Name=PF3D7_0802100_Pf3D7_02_v3-;Alias=;ID=PF3D7_0802100-2-Pf3D7_02_v3;pvalue=0.000179;sequence=ACACGG;
Pf3D7_02_v3	fimo	nucleotide_motif	425469	425474	36.8	+	.	Name=PF3D7_0802100_Pf3D7_02_v3+;Alias=;ID=PF3D7_0802100-3-Pf3D7_02_v3;pvalue=0.000207;sequence=GCACAT;
Pf3D7_02_v3	fimo	nucleotide_motif	425521	425526	36.8	+	.	Name=PF3D7_0802100_Pf3D7_02_v3+;Alias=;ID=PF3D7_0802100-4-Pf3D7_02_v3;pvalue=0.000207;sequence=GCACAT;
Pf3D7_02_v3	fimo	nucleotide_motif	425974	425979	36.8	+	.	Name=PF3D7_0802100_Pf3D7_02_v3+;Alias=;ID=PF3D7_0802100-5-Pf3D7_02_v3;pvalue=0.000207;sequence=GCACAT;
Pf3D7_02_v3	fimo	nucleotide_motif	425216	425221	33.1	-	.	Name=PF3D7_0802100_Pf3D7_02_v3-;Alias=;ID=PF3D7_0802100-6-Pf3D7_02_v3;pvalue=0.000484;sequence=ACACAT;
Pf3D7_02_v3	fimo	nucleotide_motif	425253	425258	33.1	+	.	Name=PF3D7_0802100_Pf3D7_02_v3+;Alias=;ID=PF3D7_0802100-7-Pf3D7_02_v3;pvalue=0.000484;sequence=ACACAT;
Pf3D7_02_v3	fimo	nucleotide_motif	425374	425379	33.1	+	.	Name=PF3D7_0802100_Pf3D7_02_v3+;Alias=;ID=PF3D7_0802100-8-Pf3D7_02_v3;pvalue=0.000484;sequence=ACACAT;
Pf3D7_02_v3	fimo	nucleotide_motif	425251	425256	30	+	.	Name=PF3D7_0802100_Pf3D7_02_v3+;Alias=;ID=PF3D7_0802100-9-Pf3D7_02_v3;pvalue=0.001;sequence=ATACAC;
Pf3D7_02_v3	fimo	nucleotide_motif	425416	425421	29.9	-	.	Name=PF3D7_0802100_Pf3D7_02_v3-;Alias=;ID=PF3D7_0802100-10-Pf3D7_02_v3;pvalue=0.00103;sequence=ACAGAC;
Pf3D7_02_v3	fimo	nucleotide_motif	426045	426050	29.7	+	.	Name=PF3D7_0802100_Pf3D7_02_v3+;Alias=;ID=PF3D7_0802100-11-Pf3D7_02_v3;pvalue=0.00107;sequence=CCACAT;
Pf3D7_02_v3	fimo	nucleotide_motif	425218	425223	29	-	.	Name=PF3D7_0802100_Pf3D7_02_v3-;Alias=;ID=PF3D7_0802100-12-Pf3D7_02_v3;pvalue=0.00127;sequence=AAACAC;
Pf3D7_02_v3	fimo	nucleotide_motif	425392	425397	28.1	-	.	Name=PF3D7_0802100_Pf3D7_02_v3-;Alias=;ID=PF3D7_0802100-13-Pf3D7_02_v3;pvalue=0.00153;sequence=ACCCAG;
Pf3D7_02_v3	fimo	nucleotide_motif	425300	425305	27.6	-	.	Name=PF3D7_0802100_Pf3D7_02_v3-;Alias=;ID=PF3D7_0802100-14-Pf3D7_02_v3;pvalue=0.00172;sequence=ACATAC;
Pf3D7_02_v3	fimo	nucleotide_motif	426091	426096	27.4	-	.	Name=PF3D7_0802100_Pf3D7_02_v3-;Alias=;ID=PF3D7_0802100-15-Pf3D7_02_v3;pvalue=0.00182;sequence=CTACAC;
Pf3D7_02_v3	fimo	nucleotide_motif	425967	425972	24.8	-	.	Name=PF3D7_0802100_Pf3D7_02_v3-;Alias=;ID=PF3D7_0802100-16-Pf3D7_02_v3;pvalue=0.00328;sequence=GCTCAT;
Pf3D7_02_v3	fimo	nucleotide_motif	425289	425294	24.8	+	.	Name=PF3D7_0802100_Pf3D7_02_v3+;Alias=;ID=PF3D7_0802100-17-Pf3D7_02_v3;pvalue=0.00331;sequence=GTACCC;
Pf3D7_02_v3	fimo	nucleotide_motif	425418	425423	24.7	-	.	Name=PF3D7_0802100_Pf3D7_02_v3-;Alias=;ID=PF3D7_0802100-18-Pf3D7_02_v3;pvalue=0.00335;sequence=GTACAG;
Pf3D7_02_v3	fimo	nucleotide_motif	425091	425096	40.4	+	.	Name=PF3D7_0802100_Pf3D7_02_v3+;Alias=;ID=PF3D7_0802100-1-Pf3D7_02_v3;pvalue=9.17e-05;sequence=ACACTC;
Pf3D7_02_v3	fimo	nucleotide_motif	425136	425141	40.4	+	.	Name=PF3D7_0802100_Pf3D7_02_v3+;Alias=;ID=PF3D7_0802100-2-Pf3D7_02_v3;pvalue=9.17e-05;sequence=ACACTC;
Pf3D7_02_v3	fimo	nucleotide_motif	425251	425256	36.8	-	.	Name=PF3D7_0802100_Pf3D7_02_v3-;Alias=;ID=PF3D7_0802100-3-Pf3D7_02_v3;pvalue=0.000207;sequence=GCACAT;
Pf3D7_02_v3	fimo	nucleotide_motif	424729	424734	33.1	+	.	Name=PF3D7_0802100_Pf3D7_02_v3+;Alias=;ID=PF3D7_0802100-4-Pf3D7_02_v3;pvalue=0.000484;sequence=ACACAT;
Pf3D7_02_v3	fimo	nucleotide_motif	424707	424712	31.7	+	.	Name=PF3D7_0802100_Pf3D7_02_v3+;Alias=;ID=PF3D7_0802100-5-Pf3D7_02_v3;pvalue=0.000672;sequence=ACACAA;
Pf3D7_02_v3	fimo	nucleotide_motif	424727	424732	30	+	.	Name=PF3D7_0802100_Pf3D7_02_v3+;Alias=;ID=PF3D7_0802100-6-Pf3D7_02_v3;pvalue=0.001;sequence=ATACAC;
Pf3D7_02_v3	fimo	nucleotide_motif	425180	425185	29.7	-	.	Name=PF3D7_0802100_Pf3D7_02_v3-;Alias=;ID=PF3D7_0802100-7-Pf3D7_02_v3;pvalue=0.00107;sequence=CCACAT;
Pf3D7_02_v3	fimo	nucleotide_motif	424927	424932	27.6	-	.	Name=PF3D7_0802100_Pf3D7_02_v3-;Alias=;ID=PF3D7_0802100-8-Pf3D7_02_v3;pvalue=0.00172;sequence=ACATAC;
Pf3D7_02_v3	fimo	nucleotide_motif	425134	425139	27.4	+	.	Name=PF3D7_0802100_Pf3D7_02_v3+;Alias=;ID=PF3D7_0802100-9-Pf3D7_02_v3;pvalue=0.00182;sequence=CTACAC;
Pf3D7_02_v3	fimo	nucleotide_motif	425029	425034	27.2	+	.	Name=PF3D7_0802100_Pf3D7_02_v3+;Alias=;ID=PF3D7_0802100-10-Pf3D7_02_v3;pvalue=0.00189;sequence=ACTCTC;
Pf3D7_02_v3	fimo	nucleotide_motif	425042	425047	27.2	+	.	Name=PF3D7_0802100_Pf3D7_02_v3+;Alias=;ID=PF3D7_0802100-11-Pf3D7_02_v3;pvalue=0.00189;sequence=ACTCTC;
Pf3D7_02_v3	fimo	nucleotide_motif	424709	424714	26.6	+	.	Name=PF3D7_0802100_Pf3D7_02_v3+;Alias=;ID=PF3D7_0802100-12-Pf3D7_02_v3;pvalue=0.00219;sequence=ACAAAC;
Pf3D7_02_v3	fimo	nucleotide_motif	424770	424775	25.7	-	.	Name=PF3D7_0802100_Pf3D7_02_v3-;Alias=;ID=PF3D7_0802100-13-Pf3D7_02_v3;pvalue=0.00268;sequence=TCACAT;
Pf3D7_02_v3	fimo	nucleotide_motif	425258	425263	24.8	+	.	Name=PF3D7_0802100_Pf3D7_02_v3+;Alias=;ID=PF3D7_0802100-14-Pf3D7_02_v3;pvalue=0.00328;sequence=GCTCAT;
Pf3D7_02_v3	fimo	nucleotide_motif	426344	426349	44.6	-	.	Name=PF3D7_0802100_Pf3D7_02_v3-;Alias=;ID=PF3D7_0802100-1-Pf3D7_02_v3;pvalue=3.43e-05;sequence=ACACAC;
Pf3D7_02_v3	fimo	nucleotide_motif	426422	426427	44.6	+	.	Name=PF3D7_0802100_Pf3D7_02_v3+;Alias=;ID=PF3D7_0802100-2-Pf3D7_02_v3;pvalue=3.43e-05;sequence=ACACAC;
Pf3D7_02_v3	fimo	nucleotide_motif	426714	426719	42.6	+	.	Name=PF3D7_0802100_Pf3D7_02_v3+;Alias=;ID=PF3D7_0802100-3-Pf3D7_02_v3;pvalue=5.51e-05;sequence=GCACTC;
Pf3D7_02_v3	fimo	nucleotide_motif	426530	426535	36.8	+	.	Name=PF3D7_0802100_Pf3D7_02_v3+;Alias=;ID=PF3D7_0802100-4-Pf3D7_02_v3;pvalue=0.000207;sequence=GCACAT;
Pf3D7_02_v3	fimo	nucleotide_motif	426856	426861	35.7	-	.	Name=PF3D7_0802100_Pf3D7_02_v3-;Alias=;ID=PF3D7_0802100-5-Pf3D7_02_v3;pvalue=0.000267;sequence=GCACAA;
Pf3D7_02_v3	fimo	nucleotide_motif	426289	426294	33.1	+	.	Name=PF3D7_0802100_Pf3D7_02_v3+;Alias=;ID=PF3D7_0802100-6-Pf3D7_02_v3;pvalue=0.000484;sequence=ACACAT;
Pf3D7_02_v3	fimo	nucleotide_motif	426342	426347	33.1	-	.	Name=PF3D7_0802100_Pf3D7_02_v3-;Alias=;ID=PF3D7_0802100-7-Pf3D7_02_v3;pvalue=0.000484;sequence=ACACAT;
Pf3D7_02_v3	fimo	nucleotide_motif	426165	426170	31.7	-	.	Name=PF3D7_0802100_Pf3D7_02_v3-;Alias=;ID=PF3D7_0802100-8-Pf3D7_02_v3;pvalue=0.000672;sequence=ACACAA;
Pf3D7_02_v3	fimo	nucleotide_motif	427131	427136	31.7	-	.	Name=PF3D7_0802100_Pf3D7_02_v3-;Alias=;ID=PF3D7_0802100-9-Pf3D7_02_v3;pvalue=0.000672;sequence=ACACAA;
Pf3D7_02_v3	fimo	nucleotide_motif	427133	427138	31.5	-	.	Name=PF3D7_0802100_Pf3D7_02_v3-;Alias=;ID=PF3D7_0802100-10-Pf3D7_02_v3;pvalue=0.000702;sequence=GTACAC;
Pf3D7_02_v3	fimo	nucleotide_motif	426424	426429	31.3	+	.	Name=PF3D7_0802100_Pf3D7_02_v3+;Alias=;ID=PF3D7_0802100-11-Pf3D7_02_v3;pvalue=0.000735;sequence=ACACGT;
Pf3D7_02_v3	fimo	nucleotide_motif	426346	426351	30	-	.	Name=PF3D7_0802100_Pf3D7_02_v3-;Alias=;ID=PF3D7_0802100-12-Pf3D7_02_v3;pvalue=0.001;sequence=ATACAC;
Pf3D7_02_v3	fimo	nucleotide_motif	426420	426425	30	+	.	Name=PF3D7_0802100_Pf3D7_02_v3+;Alias=;ID=PF3D7_0802100-13-Pf3D7_02_v3;pvalue=0.001;sequence=ATACAC;
Pf3D7_02_v3	fimo	nucleotide_motif	426710	426715	29	-	.	Name=PF3D7_0802100_Pf3D7_02_v3-;Alias=;ID=PF3D7_0802100-14-Pf3D7_02_v3;pvalue=0.00127;sequence=GCATAC;
Pf3D7_02_v3	fimo	nucleotide_motif	426528	426533	28.2	+	.	Name=PF3D7_0802100_Pf3D7_02_v3+;Alias=;ID=PF3D7_0802100-15-Pf3D7_02_v3;pvalue=0.0015;sequence=AGGCAC;
Pf3D7_02_v3	fimo	nucleotide_motif	426228	426233	28.1	+	.	Name=PF3D7_0802100_Pf3D7_02_v3+;Alias=;ID=PF3D7_0802100-16-Pf3D7_02_v3;pvalue=0.00153;sequence=CCGCTC;
Pf3D7_02_v3	fimo	nucleotide_motif	426291	426296	27.6	+	.	Name=PF3D7_0802100_Pf3D7_02_v3+;Alias=;ID=PF3D7_0802100-17-Pf3D7_02_v3;pvalue=0.00172;sequence=ACATAC;
Pf3D7_02_v3	fimo	nucleotide_motif	426475	426480	26.5	-	.	Name=PF3D7_0802100_Pf3D7_02_v3-;Alias=;ID=PF3D7_0802100-18-Pf3D7_02_v3;pvalue=0.00222;sequence=AGACTC;
Pf3D7_02_v3	fimo	nucleotide_motif	426287	426292	26.4	+	.	Name=PF3D7_0802100_Pf3D7_02_v3+;Alias=;ID=PF3D7_0802100-19-Pf3D7_02_v3;pvalue=0.00228;sequence=CAACAC;
Pf3D7_02_v3	fimo	nucleotide_motif	426568	426573	25.7	+	.	Name=PF3D7_0802100_Pf3D7_02_v3+;Alias=;ID=PF3D7_0802100-20-Pf3D7_02_v3;pvalue=0.00268;sequence=TCACAT;
Pf3D7_02_v3	fimo	nucleotide_motif	426712	426717	25	+	.	Name=PF3D7_0802100_Pf3D7_02_v3+;Alias=;ID=PF3D7_0802100-21-Pf3D7_02_v3;pvalue=0.00316;sequence=ATGCAC;
Pf3D7_02_v3	fimo	nucleotide_motif	426815	426820	24.7	+	.	Name=PF3D7_0802100_Pf3D7_02_v3+;Alias=;ID=PF3D7_0802100-22-Pf3D7_02_v3;pvalue=0.00335;sequence=GTACAG;
Pf3D7_02_v3	fimo	nucleotide_motif	434969	434974	53.2	+	.	Name=PF3D7_0802100_Pf3D7_02_v3+;Alias=;ID=PF3D7_0802100-1-Pf3D7_02_v3;pvalue=4.78e-06;sequence=GCACAC;
Pf3D7_02_v3	fimo	nucleotide_motif	434971	434976	44.6	+	.	Name=PF3D7_0802100_Pf3D7_02_v3+;Alias=;ID=PF3D7_0802100-2-Pf3D7_02_v3;pvalue=3.43e-05;sequence=ACACAC;
Pf3D7_02_v3	fimo	nucleotide_motif	434536	434541	37.6	+	.	Name=PF3D7_0802100_Pf3D7_02_v3+;Alias=;ID=PF3D7_0802100-3-Pf3D7_02_v3;pvalue=0.000174;sequence=GGACAC;
Pf3D7_02_v3	fimo	nucleotide_motif	434973	434978	33.1	+	.	Name=PF3D7_0802100_Pf3D7_02_v3+;Alias=;ID=PF3D7_0802100-4-Pf3D7_02_v3;pvalue=0.000484;sequence=ACACAT;
Pf3D7_02_v3	fimo	nucleotide_motif	435172	435177	31.7	+	.	Name=PF3D7_0802100_Pf3D7_02_v3+;Alias=;ID=PF3D7_0802100-5-Pf3D7_02_v3;pvalue=0.000672;sequence=ACACAA;
Pf3D7_02_v3	fimo	nucleotide_motif	434616	434621	31.3	+	.	Name=PF3D7_0802100_Pf3D7_02_v3+;Alias=;ID=PF3D7_0802100-6-Pf3D7_02_v3;pvalue=0.000735;sequence=ACACGT;
Pf3D7_02_v3	fimo	nucleotide_motif	434618	434623	31.3	-	.	Name=PF3D7_0802100_Pf3D7_02_v3-;Alias=;ID=PF3D7_0802100-7-Pf3D7_02_v3;pvalue=0.000735;sequence=ACACGT;
Pf3D7_02_v3	fimo	nucleotide_motif	434471	434476	29.7	-	.	Name=PF3D7_0802100_Pf3D7_02_v3-;Alias=;ID=PF3D7_0802100-8-Pf3D7_02_v3;pvalue=0.00107;sequence=CCACAT;
Pf3D7_02_v3	fimo	nucleotide_motif	434620	434625	27.4	-	.	Name=PF3D7_0802100_Pf3D7_02_v3-;Alias=;ID=PF3D7_0802100-9-Pf3D7_02_v3;pvalue=0.00182;sequence=CTACAC;
Pf3D7_02_v3	fimo	nucleotide_motif	434641	434646	27.4	+	.	Name=PF3D7_0802100_Pf3D7_02_v3+;Alias=;ID=PF3D7_0802100-10-Pf3D7_02_v3;pvalue=0.00182;sequence=CTACAC;
Pf3D7_02_v3	fimo	nucleotide_motif	434928	434933	26.6	-	.	Name=PF3D7_0802100_Pf3D7_02_v3-;Alias=;ID=PF3D7_0802100-11-Pf3D7_02_v3;pvalue=0.00219;sequence=ACAAAC;
Pf3D7_02_v3	fimo	nucleotide_motif	434643	434648	26	+	.	Name=PF3D7_0802100_Pf3D7_02_v3+;Alias=;ID=PF3D7_0802100-12-Pf3D7_02_v3;pvalue=0.00251;sequence=ACACTT;
Pf3D7_02_v3	fimo	nucleotide_motif	434538	434543	25.3	+	.	Name=PF3D7_0802100_Pf3D7_02_v3+;Alias=;ID=PF3D7_0802100-13-Pf3D7_02_v3;pvalue=0.00296;sequence=ACACTA;
Pf3D7_02_v3	fimo	nucleotide_motif	435898	435903	44.6	-	.	Name=PF3D7_0802100_Pf3D7_02_v3-;Alias=;ID=PF3D7_0802100-1-Pf3D7_02_v3;pvalue=3.43e-05;sequence=ACACAC;
Pf3D7_02_v3	fimo	nucleotide_motif	435900	435905	44.6	-	.	Name=PF3D7_0802100_Pf3D7_02_v3-;Alias=;ID=PF3D7_0802100-2-Pf3D7_02_v3;pvalue=3.43e-05;sequence=ACACAC;
Pf3D7_02_v3	fimo	nucleotide_motif	435767	435772	35.3	-	.	Name=PF3D7_0802100_Pf3D7_02_v3-;Alias=;ID=PF3D7_0802100-3-Pf3D7_02_v3;pvalue=0.000296;sequence=AGACAC;
Pf3D7_02_v3	fimo	nucleotide_motif	435765	435770	33.1	-	.	Name=PF3D7_0802100_Pf3D7_02_v3-;Alias=;ID=PF3D7_0802100-4-Pf3D7_02_v3;pvalue=0.000484;sequence=ACACAT;
Pf3D7_02_v3	fimo	nucleotide_motif	435896	435901	33.1	-	.	Name=PF3D7_0802100_Pf3D7_02_v3-;Alias=;ID=PF3D7_0802100-5-Pf3D7_02_v3;pvalue=0.000484;sequence=ACACAT;
Pf3D7_02_v3	fimo	nucleotide_motif	435579	435584	33.1	+	.	Name=PF3D7_0802100_Pf3D7_02_v3+;Alias=;ID=PF3D7_0802100-6-Pf3D7_02_v3;pvalue=0.00049;sequence=GCGCAG;
Pf3D7_02_v3	fimo	nucleotide_motif	435743	435748	31.7	-	.	Name=PF3D7_0802100_Pf3D7_02_v3-;Alias=;ID=PF3D7_0802100-7-Pf3D7_02_v3;pvalue=0.000672;sequence=ACACAA;
Pf3D7_02_v3	fimo	nucleotide_motif	435902	435907	31.5	-	.	Name=PF3D7_0802100_Pf3D7_02_v3-;Alias=;ID=PF3D7_0802100-8-Pf3D7_02_v3;pvalue=0.000702;sequence=GTACAC;
Pf3D7_02_v3	fimo	nucleotide_motif	434984	434989	29.7	+	.	Name=PF3D7_0802100_Pf3D7_02_v3+;Alias=;ID=PF3D7_0802100-9-Pf3D7_02_v3;pvalue=0.00107;sequence=CCACAT;
Pf3D7_02_v3	fimo	nucleotide_motif	435569	435574	29.7	-	.	Name=PF3D7_0802100_Pf3D7_02_v3-;Alias=;ID=PF3D7_0802100-10-Pf3D7_02_v3;pvalue=0.00107;sequence=CCACAT;
Pf3D7_02_v3	fimo	nucleotide_motif	435936	435941	29	-	.	Name=PF3D7_0802100_Pf3D7_02_v3-;Alias=;ID=PF3D7_0802100-11-Pf3D7_02_v3;pvalue=0.00127;sequence=GCATAC;
Pf3D7_02_v3	fimo	nucleotide_motif	435352	435357	28.4	-	.	Name=PF3D7_0802100_Pf3D7_02_v3-;Alias=;ID=PF3D7_0802100-12-Pf3D7_02_v3;pvalue=0.00145;sequence=ACCCTC;
Pf3D7_02_v3	fimo	nucleotide_motif	435571	435576	28.4	-	.	Name=PF3D7_0802100_Pf3D7_02_v3-;Alias=;ID=PF3D7_0802100-13-Pf3D7_02_v3;pvalue=0.00146;sequence=TCCCAC;
Pf3D7_02_v3	fimo	nucleotide_motif	435669	435674	27.6	-	.	Name=PF3D7_0802100_Pf3D7_02_v3-;Alias=;ID=PF3D7_0802100-14-Pf3D7_02_v3;pvalue=0.00172;sequence=ACATAC;
Pf3D7_02_v3	fimo	nucleotide_motif	435673	435678	27.6	-	.	Name=PF3D7_0802100_Pf3D7_02_v3-;Alias=;ID=PF3D7_0802100-15-Pf3D7_02_v3;pvalue=0.00172;sequence=ACATAC;
Pf3D7_02_v3	fimo	nucleotide_motif	435677	435682	27.6	-	.	Name=PF3D7_0802100_Pf3D7_02_v3-;Alias=;ID=PF3D7_0802100-16-Pf3D7_02_v3;pvalue=0.00172;sequence=ACATAC;
Pf3D7_02_v3	fimo	nucleotide_motif	435681	435686	27.6	-	.	Name=PF3D7_0802100_Pf3D7_02_v3-;Alias=;ID=PF3D7_0802100-17-Pf3D7_02_v3;pvalue=0.00172;sequence=ACATAC;
Pf3D7_02_v3	fimo	nucleotide_motif	435685	435690	27.6	-	.	Name=PF3D7_0802100_Pf3D7_02_v3-;Alias=;ID=PF3D7_0802100-18-Pf3D7_02_v3;pvalue=0.00172;sequence=ACATAC;
Pf3D7_02_v3	fimo	nucleotide_motif	435689	435694	27.6	-	.	Name=PF3D7_0802100_Pf3D7_02_v3-;Alias=;ID=PF3D7_0802100-19-Pf3D7_02_v3;pvalue=0.00172;sequence=ACATAC;
Pf3D7_02_v3	fimo	nucleotide_motif	435693	435698	27.6	-	.	Name=PF3D7_0802100_Pf3D7_02_v3-;Alias=;ID=PF3D7_0802100-20-Pf3D7_02_v3;pvalue=0.00172;sequence=ACATAC;
Pf3D7_02_v3	fimo	nucleotide_motif	435697	435702	27.6	-	.	Name=PF3D7_0802100_Pf3D7_02_v3-;Alias=;ID=PF3D7_0802100-21-Pf3D7_02_v3;pvalue=0.00172;sequence=ACATAC;
Pf3D7_02_v3	fimo	nucleotide_motif	435701	435706	27.6	-	.	Name=PF3D7_0802100_Pf3D7_02_v3-;Alias=;ID=PF3D7_0802100-22-Pf3D7_02_v3;pvalue=0.00172;sequence=ACATAC;
Pf3D7_02_v3	fimo	nucleotide_motif	435705	435710	27.6	-	.	Name=PF3D7_0802100_Pf3D7_02_v3-;Alias=;ID=PF3D7_0802100-23-Pf3D7_02_v3;pvalue=0.00172;sequence=ACATAC;
Pf3D7_02_v3	fimo	nucleotide_motif	435709	435714	27.6	-	.	Name=PF3D7_0802100_Pf3D7_02_v3-;Alias=;ID=PF3D7_0802100-24-Pf3D7_02_v3;pvalue=0.00172;sequence=ACATAC;
Pf3D7_02_v3	fimo	nucleotide_motif	435713	435718	27.6	-	.	Name=PF3D7_0802100_Pf3D7_02_v3-;Alias=;ID=PF3D7_0802100-25-Pf3D7_02_v3;pvalue=0.00172;sequence=ACATAC;
Pf3D7_02_v3	fimo	nucleotide_motif	435717	435722	27.6	-	.	Name=PF3D7_0802100_Pf3D7_02_v3-;Alias=;ID=PF3D7_0802100-26-Pf3D7_02_v3;pvalue=0.00172;sequence=ACATAC;
Pf3D7_02_v3	fimo	nucleotide_motif	435721	435726	27.6	-	.	Name=PF3D7_0802100_Pf3D7_02_v3-;Alias=;ID=PF3D7_0802100-27-Pf3D7_02_v3;pvalue=0.00172;sequence=ACATAC;
Pf3D7_02_v3	fimo	nucleotide_motif	435725	435730	27.6	-	.	Name=PF3D7_0802100_Pf3D7_02_v3-;Alias=;ID=PF3D7_0802100-28-Pf3D7_02_v3;pvalue=0.00172;sequence=ACATAC;
Pf3D7_02_v3	fimo	nucleotide_motif	435729	435734	27.6	-	.	Name=PF3D7_0802100_Pf3D7_02_v3-;Alias=;ID=PF3D7_0802100-29-Pf3D7_02_v3;pvalue=0.00172;sequence=ACATAC;
Pf3D7_02_v3	fimo	nucleotide_motif	435574	435579	27.6	+	.	Name=PF3D7_0802100_Pf3D7_02_v3+;Alias=;ID=PF3D7_0802100-30-Pf3D7_02_v3;pvalue=0.00173;sequence=GGACAG;
Pf3D7_02_v3	fimo	nucleotide_motif	435741	435746	26.6	-	.	Name=PF3D7_0802100_Pf3D7_02_v3-;Alias=;ID=PF3D7_0802100-31-Pf3D7_02_v3;pvalue=0.00219;sequence=ACAAAC;
Pf3D7_02_v3	fimo	nucleotide_motif	435577	435582	25.6	-	.	Name=PF3D7_0802100_Pf3D7_02_v3-;Alias=;ID=PF3D7_0802100-32-Pf3D7_02_v3;pvalue=0.00273;sequence=GCGCTG;
Pf3D7_02_v3	fimo	nucleotide_motif	435904	435909	24.9	+	.	Name=PF3D7_0802100_Pf3D7_02_v3+;Alias=;ID=PF3D7_0802100-33-Pf3D7_02_v3;pvalue=0.00322;sequence=GTACTC;
Pf3D7_02_v3	fimo	nucleotide_motif	440043	440048	31.1	-	.	Name=PF3D7_0802100_Pf3D7_02_v3-;Alias=;ID=PF3D7_0802100-1-Pf3D7_02_v3;pvalue=0.000774;sequence=GAACAC;
Pf3D7_02_v3	fimo	nucleotide_motif	440066	440071	27.2	+	.	Name=PF3D7_0802100_Pf3D7_02_v3+;Alias=;ID=PF3D7_0802100-2-Pf3D7_02_v3;pvalue=0.00189;sequence=ACTCTC;
Pf3D7_02_v3	fimo	nucleotide_motif	440508	440513	27	-	.	Name=PF3D7_0802100_Pf3D7_02_v3-;Alias=;ID=PF3D7_0802100-3-Pf3D7_02_v3;pvalue=0.00198;sequence=ACATGC;
Pf3D7_02_v3	fimo	nucleotide_motif	440650	440655	26.6	+	.	Name=PF3D7_0802100_Pf3D7_02_v3+;Alias=;ID=PF3D7_0802100-4-Pf3D7_02_v3;pvalue=0.00219;sequence=ACAAAC;
Pf3D7_02_v3	fimo	nucleotide_motif	440041	440046	26	-	.	Name=PF3D7_0802100_Pf3D7_02_v3-;Alias=;ID=PF3D7_0802100-5-Pf3D7_02_v3;pvalue=0.00251;sequence=ACACTT;
Pf3D7_02_v3	fimo	nucleotide_motif	443849	443854	39	+	.	Name=PF3D7_0802100_Pf3D7_02_v3+;Alias=;ID=PF3D7_0802100-1-Pf3D7_02_v3;pvalue=0.000125;sequence=ACACCC;
Pf3D7_02_v3	fimo	nucleotide_motif	443820	443825	36.8	+	.	Name=PF3D7_0802100_Pf3D7_02_v3+;Alias=;ID=PF3D7_0802100-2-Pf3D7_02_v3;pvalue=0.000207;sequence=GCACAT;
Pf3D7_02_v3	fimo	nucleotide_motif	443853	443858	33	+	.	Name=PF3D7_0802100_Pf3D7_02_v3+;Alias=;ID=PF3D7_0802100-3-Pf3D7_02_v3;pvalue=0.000495;sequence=CCCCAC;
Pf3D7_02_v3	fimo	nucleotide_motif	443847	443852	30	+	.	Name=PF3D7_0802100_Pf3D7_02_v3+;Alias=;ID=PF3D7_0802100-4-Pf3D7_02_v3;pvalue=0.001;sequence=ATACAC;
Pf3D7_02_v3	fimo	nucleotide_motif	443672	443677	28.7	+	.	Name=PF3D7_0802100_Pf3D7_02_v3+;Alias=;ID=PF3D7_0802100-5-Pf3D7_02_v3;pvalue=0.00136;sequence=TCACAG;
Pf3D7_02_v3	fimo	nucleotide_motif	443605	443610	28.4	+	.	Name=PF3D7_0802100_Pf3D7_02_v3+;Alias=;ID=PF3D7_0802100-6-Pf3D7_02_v3;pvalue=0.00145;sequence=ACCCTC;
Pf3D7_02_v3	fimo	nucleotide_motif	443851	443856	28.4	+	.	Name=PF3D7_0802100_Pf3D7_02_v3+;Alias=;ID=PF3D7_0802100-7-Pf3D7_02_v3;pvalue=0.00146;sequence=ACCCCC;
Pf3D7_02_v3	fimo	nucleotide_motif	443940	443945	27.6	-	.	Name=PF3D7_0802100_Pf3D7_02_v3-;Alias=;ID=PF3D7_0802100-8-Pf3D7_02_v3;pvalue=0.00172;sequence=CCACGA;
Pf3D7_02_v3	fimo	nucleotide_motif	444371	444376	27.2	+	.	Name=PF3D7_0802100_Pf3D7_02_v3+;Alias=;ID=PF3D7_0802100-9-Pf3D7_02_v3;pvalue=0.00192;sequence=ACTCCC;
Pf3D7_02_v3	fimo	nucleotide_motif	443871	443876	27	+	.	Name=PF3D7_0802100_Pf3D7_02_v3+;Alias=;ID=PF3D7_0802100-10-Pf3D7_02_v3;pvalue=0.00198;sequence=ACATGC;
Pf3D7_02_v3	fimo	nucleotide_motif	443680	443685	26.6	-	.	Name=PF3D7_0802100_Pf3D7_02_v3-;Alias=;ID=PF3D7_0802100-11-Pf3D7_02_v3;pvalue=0.00219;sequence=ACAAAC;
Pf3D7_02_v3	fimo	nucleotide_motif	444065	444070	25.7	-	.	Name=PF3D7_0802100_Pf3D7_02_v3-;Alias=;ID=PF3D7_0802100-12-Pf3D7_02_v3;pvalue=0.00268;sequence=TCACAT;
Pf3D7_02_v3	fimo	nucleotide_motif	444375	444380	25.6	+	.	Name=PF3D7_0802100_Pf3D7_02_v3+;Alias=;ID=PF3D7_0802100-13-Pf3D7_02_v3;pvalue=0.00277;sequence=CCCCTC;
Pf3D7_02_v3	fimo	nucleotide_motif	443818	443823	25	+	.	Name=PF3D7_0802100_Pf3D7_02_v3+;Alias=;ID=PF3D7_0802100-14-Pf3D7_02_v3;pvalue=0.00316;sequence=ATGCAC;
Pf3D7_02_v3	fimo	nucleotide_motif	444424	444429	24.8	+	.	Name=PF3D7_0802100_Pf3D7_02_v3+;Alias=;ID=PF3D7_0802100-15-Pf3D7_02_v3;pvalue=0.00328;sequence=GCTCAT;
Pf3D7_02_v3	fimo	nucleotide_motif	443885	443890	24.8	-	.	Name=PF3D7_0802100_Pf3D7_02_v3-;Alias=;ID=PF3D7_0802100-16-Pf3D7_02_v3;pvalue=0.00331;sequence=GTACCC;
Pf3D7_02_v3	fimo	nucleotide_motif	443904	443909	24.8	-	.	Name=PF3D7_0802100_Pf3D7_02_v3-;Alias=;ID=PF3D7_0802100-17-Pf3D7_02_v3;pvalue=0.00331;sequence=ACCCAT;
Pf3D7_02_v3	fimo	nucleotide_motif	443615	443620	24.7	+	.	Name=PF3D7_0802100_Pf3D7_02_v3+;Alias=;ID=PF3D7_0802100-18-Pf3D7_02_v3;pvalue=0.00342;sequence=GGACAT;
Pf3D7_02_v3	fimo	nucleotide_motif	450705	450710	35.1	+	.	Name=PF3D7_0802100_Pf3D7_02_v3+;Alias=;ID=PF3D7_0802100-1-Pf3D7_02_v3;pvalue=0.000312;sequence=GCGCTC;
Pf3D7_02_v3	fimo	nucleotide_motif	451403	451408	33.1	+	.	Name=PF3D7_0802100_Pf3D7_02_v3+;Alias=;ID=PF3D7_0802100-2-Pf3D7_02_v3;pvalue=0.000484;sequence=ACACAT;
Pf3D7_02_v3	fimo	nucleotide_motif	451401	451406	31.5	+	.	Name=PF3D7_0802100_Pf3D7_02_v3+;Alias=;ID=PF3D7_0802100-3-Pf3D7_02_v3;pvalue=0.000702;sequence=GTACAC;
Pf3D7_02_v3	fimo	nucleotide_motif	450971	450976	31.3	-	.	Name=PF3D7_0802100_Pf3D7_02_v3-;Alias=;ID=PF3D7_0802100-4-Pf3D7_02_v3;pvalue=0.000735;sequence=ACACGT;
Pf3D7_02_v3	fimo	nucleotide_motif	450583	450588	30	-	.	Name=PF3D7_0802100_Pf3D7_02_v3-;Alias=;ID=PF3D7_0802100-5-Pf3D7_02_v3;pvalue=0.001;sequence=ATACAC;
Pf3D7_02_v3	fimo	nucleotide_motif	450973	450978	29	-	.	Name=PF3D7_0802100_Pf3D7_02_v3-;Alias=;ID=PF3D7_0802100-6-Pf3D7_02_v3;pvalue=0.00127;sequence=AAACAC;
Pf3D7_02_v3	fimo	nucleotide_motif	450703	450708	28.4	-	.	Name=PF3D7_0802100_Pf3D7_02_v3-;Alias=;ID=PF3D7_0802100-7-Pf3D7_02_v3;pvalue=0.00144;sequence=GCGCAA;
Pf3D7_02_v3	fimo	nucleotide_motif	450581	450586	25.3	-	.	Name=PF3D7_0802100_Pf3D7_02_v3-;Alias=;ID=PF3D7_0802100-8-Pf3D7_02_v3;pvalue=0.00296;sequence=ACACTA;
Pf3D7_02_v3	fimo	nucleotide_motif	450733	450738	25.3	-	.	Name=PF3D7_0802100_Pf3D7_02_v3-;Alias=;ID=PF3D7_0802100-9-Pf3D7_02_v3;pvalue=0.00296;sequence=ACACTA;
Pf3D7_02_v3	fimo	nucleotide_motif	450833	450838	25	+	.	Name=PF3D7_0802100_Pf3D7_02_v3+;Alias=;ID=PF3D7_0802100-10-Pf3D7_02_v3;pvalue=0.00316;sequence=TCACAA;
Pf3D7_02_v3	fimo	nucleotide_motif	450894	450899	24.9	-	.	Name=PF3D7_0802100_Pf3D7_02_v3-;Alias=;ID=PF3D7_0802100-11-Pf3D7_02_v3;pvalue=0.00322;sequence=GTACTC;
Pf3D7_02_v3	fimo	nucleotide_motif	450705	450710	24.8	-	.	Name=PF3D7_0802100_Pf3D7_02_v3-;Alias=;ID=PF3D7_0802100-12-Pf3D7_02_v3;pvalue=0.00332;sequence=GAGCGC;
Pf3D7_02_v3	fimo	nucleotide_motif	457350	457355	31.7	+	.	Name=PF3D7_0802100_Pf3D7_02_v3+;Alias=;ID=PF3D7_0802100-1-Pf3D7_02_v3;pvalue=0.000672;sequence=ACACAA;
Pf3D7_02_v3	fimo	nucleotide_motif	457466	457471	31.7	-	.	Name=PF3D7_0802100_Pf3D7_02_v3-;Alias=;ID=PF3D7_0802100-2-Pf3D7_02_v3;pvalue=0.000672;sequence=ACACAA;
Pf3D7_02_v3	fimo	nucleotide_motif	457348	457353	31.5	+	.	Name=PF3D7_0802100_Pf3D7_02_v3+;Alias=;ID=PF3D7_0802100-3-Pf3D7_02_v3;pvalue=0.000702;sequence=GTACAC;
Pf3D7_02_v3	fimo	nucleotide_motif	457007	457012	30	+	.	Name=PF3D7_0802100_Pf3D7_02_v3+;Alias=;ID=PF3D7_0802100-4-Pf3D7_02_v3;pvalue=0.001;sequence=ATACAC;
Pf3D7_02_v3	fimo	nucleotide_motif	457239	457244	27.4	-	.	Name=PF3D7_0802100_Pf3D7_02_v3-;Alias=;ID=PF3D7_0802100-5-Pf3D7_02_v3;pvalue=0.00182;sequence=TCCCGC;
Pf3D7_02_v3	fimo	nucleotide_motif	457109	457114	27.2	-	.	Name=PF3D7_0802100_Pf3D7_02_v3-;Alias=;ID=PF3D7_0802100-6-Pf3D7_02_v3;pvalue=0.00192;sequence=ACTCCC;
Pf3D7_02_v3	fimo	nucleotide_motif	457468	457473	26.5	-	.	Name=PF3D7_0802100_Pf3D7_02_v3-;Alias=;ID=PF3D7_0802100-7-Pf3D7_02_v3;pvalue=0.00225;sequence=TGACAC;
Pf3D7_02_v3	fimo	nucleotide_motif	457009	457014	26	+	.	Name=PF3D7_0802100_Pf3D7_02_v3+;Alias=;ID=PF3D7_0802100-8-Pf3D7_02_v3;pvalue=0.00251;sequence=ACACTT;
Pf3D7_02_v3	fimo	nucleotide_motif	457860	457865	25.7	+	.	Name=PF3D7_0802100_Pf3D7_02_v3+;Alias=;ID=PF3D7_0802100-9-Pf3D7_02_v3;pvalue=0.00268;sequence=TCACAT;
Pf3D7_02_v3	fimo	nucleotide_motif	457321	457326	25.6	+	.	Name=PF3D7_0802100_Pf3D7_02_v3+;Alias=;ID=PF3D7_0802100-10-Pf3D7_02_v3;pvalue=0.00277;sequence=ACAAGC;
Pf3D7_02_v3	fimo	nucleotide_motif	457237	457242	24.7	-	.	Name=PF3D7_0802100_Pf3D7_02_v3-;Alias=;ID=PF3D7_0802100-11-Pf3D7_02_v3;pvalue=0.00339;sequence=CCGCAT;
Pf3D7_02_v3	fimo	nucleotide_motif	458716	458721	44.6	-	.	Name=PF3D7_0802100_Pf3D7_02_v3-;Alias=;ID=PF3D7_0802100-1-Pf3D7_02_v3;pvalue=3.43e-05;sequence=ACACAC;
Pf3D7_02_v3	fimo	nucleotide_motif	459108	459113	43.6	-	.	Name=PF3D7_0802100_Pf3D7_02_v3-;Alias=;ID=PF3D7_0802100-2-Pf3D7_02_v3;pvalue=4.38e-05;sequence=CCACAC;
Pf3D7_02_v3	fimo	nucleotide_motif	458714	458719	33.1	-	.	Name=PF3D7_0802100_Pf3D7_02_v3-;Alias=;ID=PF3D7_0802100-3-Pf3D7_02_v3;pvalue=0.000484;sequence=ACACAT;
Pf3D7_02_v3	fimo	nucleotide_motif	458986	458991	33.1	+	.	Name=PF3D7_0802100_Pf3D7_02_v3+;Alias=;ID=PF3D7_0802100-4-Pf3D7_02_v3;pvalue=0.000484;sequence=ACACAT;
Pf3D7_02_v3	fimo	nucleotide_motif	459106	459111	33.1	-	.	Name=PF3D7_0802100_Pf3D7_02_v3-;Alias=;ID=PF3D7_0802100-5-Pf3D7_02_v3;pvalue=0.000484;sequence=ACACAT;
Pf3D7_02_v3	fimo	nucleotide_motif	459296	459301	33.1	-	.	Name=PF3D7_0802100_Pf3D7_02_v3-;Alias=;ID=PF3D7_0802100-6-Pf3D7_02_v3;pvalue=0.000484;sequence=ACACAT;
Pf3D7_02_v3	fimo	nucleotide_motif	459451	459456	31.7	-	.	Name=PF3D7_0802100_Pf3D7_02_v3-;Alias=;ID=PF3D7_0802100-7-Pf3D7_02_v3;pvalue=0.000672;sequence=ACACAA;
Pf3D7_02_v3	fimo	nucleotide_motif	458718	458723	31.5	-	.	Name=PF3D7_0802100_Pf3D7_02_v3-;Alias=;ID=PF3D7_0802100-8-Pf3D7_02_v3;pvalue=0.000702;sequence=GTACAC;
Pf3D7_02_v3	fimo	nucleotide_motif	458984	458989	30	+	.	Name=PF3D7_0802100_Pf3D7_02_v3+;Alias=;ID=PF3D7_0802100-9-Pf3D7_02_v3;pvalue=0.001;sequence=ATACAC;
Pf3D7_02_v3	fimo	nucleotide_motif	458750	458755	29	-	.	Name=PF3D7_0802100_Pf3D7_02_v3-;Alias=;ID=PF3D7_0802100-10-Pf3D7_02_v3;pvalue=0.00127;sequence=GCATAC;
Pf3D7_02_v3	fimo	nucleotide_motif	458854	458859	29	-	.	Name=PF3D7_0802100_Pf3D7_02_v3-;Alias=;ID=PF3D7_0802100-11-Pf3D7_02_v3;pvalue=0.00127;sequence=GCATAC;
Pf3D7_02_v3	fimo	nucleotide_motif	459581	459586	28.2	-	.	Name=PF3D7_0802100_Pf3D7_02_v3-;Alias=;ID=PF3D7_0802100-12-Pf3D7_02_v3;pvalue=0.0015;sequence=AAACGC;
Pf3D7_02_v3	fimo	nucleotide_motif	458950	458955	27.6	+	.	Name=PF3D7_0802100_Pf3D7_02_v3+;Alias=;ID=PF3D7_0802100-13-Pf3D7_02_v3;pvalue=0.00172;sequence=ACATAC;
Pf3D7_02_v3	fimo	nucleotide_motif	458982	458987	27.6	+	.	Name=PF3D7_0802100_Pf3D7_02_v3+;Alias=;ID=PF3D7_0802100-14-Pf3D7_02_v3;pvalue=0.00172;sequence=ACATAC;
Pf3D7_02_v3	fimo	nucleotide_motif	459043	459048	27.6	+	.	Name=PF3D7_0802100_Pf3D7_02_v3+;Alias=;ID=PF3D7_0802100-15-Pf3D7_02_v3;pvalue=0.00172;sequence=ACATAC;
Pf3D7_02_v3	fimo	nucleotide_motif	459104	459109	27.6	-	.	Name=PF3D7_0802100_Pf3D7_02_v3-;Alias=;ID=PF3D7_0802100-16-Pf3D7_02_v3;pvalue=0.00172;sequence=ACATAC;
Pf3D7_02_v3	fimo	nucleotide_motif	459349	459354	27.6	+	.	Name=PF3D7_0802100_Pf3D7_02_v3+;Alias=;ID=PF3D7_0802100-17-Pf3D7_02_v3;pvalue=0.00172;sequence=ACATAC;
Pf3D7_02_v3	fimo	nucleotide_motif	459138	459143	27.5	-	.	Name=PF3D7_0802100_Pf3D7_02_v3-;Alias=;ID=PF3D7_0802100-18-Pf3D7_02_v3;pvalue=0.00176;sequence=ACGCAT;
Pf3D7_02_v3	fimo	nucleotide_motif	458658	458663	27	+	.	Name=PF3D7_0802100_Pf3D7_02_v3+;Alias=;ID=PF3D7_0802100-19-Pf3D7_02_v3;pvalue=0.00198;sequence=ACATGC;
Pf3D7_02_v3	fimo	nucleotide_motif	458656	458661	25.7	+	.	Name=PF3D7_0802100_Pf3D7_02_v3+;Alias=;ID=PF3D7_0802100-20-Pf3D7_02_v3;pvalue=0.00268;sequence=TCACAT;
Pf3D7_02_v3	fimo	nucleotide_motif	459561	459566	25.7	+	.	Name=PF3D7_0802100_Pf3D7_02_v3+;Alias=;ID=PF3D7_0802100-21-Pf3D7_02_v3;pvalue=0.00268;sequence=TCACAT;
Pf3D7_02_v3	fimo	nucleotide_motif	459579	459584	25.7	-	.	Name=PF3D7_0802100_Pf3D7_02_v3-;Alias=;ID=PF3D7_0802100-22-Pf3D7_02_v3;pvalue=0.00269;sequence=ACGCGA;
Pf3D7_02_v3	fimo	nucleotide_motif	458903	458908	24.7	+	.	Name=PF3D7_0802100_Pf3D7_02_v3+;Alias=;ID=PF3D7_0802100-23-Pf3D7_02_v3;pvalue=0.00335;sequence=GTACAG;
Pf3D7_02_v3	fimo	nucleotide_motif	461843	461848	36.8	-	.	Name=PF3D7_0802100_Pf3D7_02_v3-;Alias=;ID=PF3D7_0802100-1-Pf3D7_02_v3;pvalue=0.000207;sequence=GCACAT;
Pf3D7_02_v3	fimo	nucleotide_motif	461933	461938	33.1	-	.	Name=PF3D7_0802100_Pf3D7_02_v3-;Alias=;ID=PF3D7_0802100-2-Pf3D7_02_v3;pvalue=0.000484;sequence=ACACAT;
Pf3D7_02_v3	fimo	nucleotide_motif	462551	462556	33.1	+	.	Name=PF3D7_0802100_Pf3D7_02_v3+;Alias=;ID=PF3D7_0802100-3-Pf3D7_02_v3;pvalue=0.000484;sequence=ACACAT;
Pf3D7_02_v3	fimo	nucleotide_motif	462383	462388	31.7	-	.	Name=PF3D7_0802100_Pf3D7_02_v3-;Alias=;ID=PF3D7_0802100-4-Pf3D7_02_v3;pvalue=0.000672;sequence=ACACAA;
Pf3D7_02_v3	fimo	nucleotide_motif	462471	462476	30.9	+	.	Name=PF3D7_0802100_Pf3D7_02_v3+;Alias=;ID=PF3D7_0802100-5-Pf3D7_02_v3;pvalue=0.000813;sequence=CCTCAC;
Pf3D7_02_v3	fimo	nucleotide_motif	461935	461940	30	-	.	Name=PF3D7_0802100_Pf3D7_02_v3-;Alias=;ID=PF3D7_0802100-6-Pf3D7_02_v3;pvalue=0.001;sequence=ATACAC;
Pf3D7_02_v3	fimo	nucleotide_motif	462385	462390	30	-	.	Name=PF3D7_0802100_Pf3D7_02_v3-;Alias=;ID=PF3D7_0802100-7-Pf3D7_02_v3;pvalue=0.001;sequence=ATACAC;
Pf3D7_02_v3	fimo	nucleotide_motif	462512	462517	30	+	.	Name=PF3D7_0802100_Pf3D7_02_v3+;Alias=;ID=PF3D7_0802100-8-Pf3D7_02_v3;pvalue=0.001;sequence=ATACAC;
Pf3D7_02_v3	fimo	nucleotide_motif	462549	462554	30	+	.	Name=PF3D7_0802100_Pf3D7_02_v3+;Alias=;ID=PF3D7_0802100-9-Pf3D7_02_v3;pvalue=0.001;sequence=ATACAC;
Pf3D7_02_v3	fimo	nucleotide_motif	461937	461942	29	-	.	Name=PF3D7_0802100_Pf3D7_02_v3-;Alias=;ID=PF3D7_0802100-10-Pf3D7_02_v3;pvalue=0.00127;sequence=GCATAC;
Pf3D7_02_v3	fimo	nucleotide_motif	461845	461850	28.2	-	.	Name=PF3D7_0802100_Pf3D7_02_v3-;Alias=;ID=PF3D7_0802100-11-Pf3D7_02_v3;pvalue=0.0015;sequence=AGGCAC;
Pf3D7_02_v3	fimo	nucleotide_motif	462191	462196	27.4	-	.	Name=PF3D7_0802100_Pf3D7_02_v3-;Alias=;ID=PF3D7_0802100-12-Pf3D7_02_v3;pvalue=0.00183;sequence=GCTCGG;
Pf3D7_02_v3	fimo	nucleotide_motif	461653	461658	27	+	.	Name=PF3D7_0802100_Pf3D7_02_v3+;Alias=;ID=PF3D7_0802100-13-Pf3D7_02_v3;pvalue=0.00198;sequence=ACATGC;
Pf3D7_02_v3	fimo	nucleotide_motif	462514	462519	26	+	.	Name=PF3D7_0802100_Pf3D7_02_v3+;Alias=;ID=PF3D7_0802100-14-Pf3D7_02_v3;pvalue=0.00251;sequence=ACACTT;
Pf3D7_02_v3	fimo	nucleotide_motif	461927	461932	24.8	+	.	Name=PF3D7_0802100_Pf3D7_02_v3+;Alias=;ID=PF3D7_0802100-15-Pf3D7_02_v3;pvalue=0.00331;sequence=ACCCAT;
Pf3D7_02_v3	fimo	nucleotide_motif	462393	462398	24.7	-	.	Name=PF3D7_0802100_Pf3D7_02_v3-;Alias=;ID=PF3D7_0802100-16-Pf3D7_02_v3;pvalue=0.00335;sequence=GTACAG;
Pf3D7_02_v3	fimo	nucleotide_motif	462738	462743	38.1	+	.	Name=PF3D7_0802100_Pf3D7_02_v3+;Alias=;ID=PF3D7_0802100-1-Pf3D7_02_v3;pvalue=0.000154;sequence=ACACAG;
Pf3D7_02_v3	fimo	nucleotide_motif	462430	462435	36.8	+	.	Name=PF3D7_0802100_Pf3D7_02_v3+;Alias=;ID=PF3D7_0802100-2-Pf3D7_02_v3;pvalue=0.000207;sequence=GCACAT;
Pf3D7_02_v3	fimo	nucleotide_motif	462340	462345	33.1	+	.	Name=PF3D7_0802100_Pf3D7_02_v3+;Alias=;ID=PF3D7_0802100-3-Pf3D7_02_v3;pvalue=0.000484;sequence=ACACAT;
Pf3D7_02_v3	fimo	nucleotide_motif	462767	462772	31.7	-	.	Name=PF3D7_0802100_Pf3D7_02_v3-;Alias=;ID=PF3D7_0802100-4-Pf3D7_02_v3;pvalue=0.000672;sequence=ACACAA;
Pf3D7_02_v3	fimo	nucleotide_motif	462338	462343	30	+	.	Name=PF3D7_0802100_Pf3D7_02_v3+;Alias=;ID=PF3D7_0802100-5-Pf3D7_02_v3;pvalue=0.001;sequence=ATACAC;
Pf3D7_02_v3	fimo	nucleotide_motif	462981	462986	29.7	+	.	Name=PF3D7_0802100_Pf3D7_02_v3+;Alias=;ID=PF3D7_0802100-6-Pf3D7_02_v3;pvalue=0.00107;sequence=CCACAT;
Pf3D7_02_v3	fimo	nucleotide_motif	462336	462341	29	+	.	Name=PF3D7_0802100_Pf3D7_02_v3+;Alias=;ID=PF3D7_0802100-7-Pf3D7_02_v3;pvalue=0.00127;sequence=GCATAC;
Pf3D7_02_v3	fimo	nucleotide_motif	462428	462433	28.2	+	.	Name=PF3D7_0802100_Pf3D7_02_v3+;Alias=;ID=PF3D7_0802100-8-Pf3D7_02_v3;pvalue=0.0015;sequence=AGGCAC;
Pf3D7_02_v3	fimo	nucleotide_motif	462620	462625	27	-	.	Name=PF3D7_0802100_Pf3D7_02_v3-;Alias=;ID=PF3D7_0802100-9-Pf3D7_02_v3;pvalue=0.00198;sequence=ACATGC;
Pf3D7_02_v3	fimo	nucleotide_motif	462676	462681	25.7	-	.	Name=PF3D7_0802100_Pf3D7_02_v3-;Alias=;ID=PF3D7_0802100-10-Pf3D7_02_v3;pvalue=0.00268;sequence=TCACAT;
Pf3D7_02_v3	fimo	nucleotide_motif	462346	462351	24.8	-	.	Name=PF3D7_0802100_Pf3D7_02_v3-;Alias=;ID=PF3D7_0802100-11-Pf3D7_02_v3;pvalue=0.00331;sequence=ACCCAT;
Pf3D7_02_v3	fimo	nucleotide_motif	462200	462205	24.7	+	.	Name=PF3D7_0802100_Pf3D7_02_v3+;Alias=;ID=PF3D7_0802100-12-Pf3D7_02_v3;pvalue=0.00342;sequence=GGACAT;
Pf3D7_02_v3	fimo	nucleotide_motif	466820	466825	44.6	+	.	Name=PF3D7_0802100_Pf3D7_02_v3+;Alias=;ID=PF3D7_0802100-1-Pf3D7_02_v3;pvalue=3.43e-05;sequence=ACACAC;
Pf3D7_02_v3	fimo	nucleotide_motif	467551	467556	44.6	-	.	Name=PF3D7_0802100_Pf3D7_02_v3-;Alias=;ID=PF3D7_0802100-2-Pf3D7_02_v3;pvalue=3.43e-05;sequence=ACACAC;
Pf3D7_02_v3	fimo	nucleotide_motif	467436	467441	42.6	+	.	Name=PF3D7_0802100_Pf3D7_02_v3+;Alias=;ID=PF3D7_0802100-3-Pf3D7_02_v3;pvalue=5.51e-05;sequence=GCACTC;
Pf3D7_02_v3	fimo	nucleotide_motif	467598	467603	36.8	+	.	Name=PF3D7_0802100_Pf3D7_02_v3+;Alias=;ID=PF3D7_0802100-4-Pf3D7_02_v3;pvalue=0.000207;sequence=GCACAT;
Pf3D7_02_v3	fimo	nucleotide_motif	467611	467616	35.7	+	.	Name=PF3D7_0802100_Pf3D7_02_v3+;Alias=;ID=PF3D7_0802100-5-Pf3D7_02_v3;pvalue=0.000267;sequence=GCACAA;
Pf3D7_02_v3	fimo	nucleotide_motif	467607	467612	35.7	-	.	Name=PF3D7_0802100_Pf3D7_02_v3-;Alias=;ID=PF3D7_0802100-6-Pf3D7_02_v3;pvalue=0.000267;sequence=GCACAA;
Pf3D7_02_v3	fimo	nucleotide_motif	466822	466827	33.1	+	.	Name=PF3D7_0802100_Pf3D7_02_v3+;Alias=;ID=PF3D7_0802100-7-Pf3D7_02_v3;pvalue=0.000484;sequence=ACACAT;
Pf3D7_02_v3	fimo	nucleotide_motif	467099	467104	33.1	-	.	Name=PF3D7_0802100_Pf3D7_02_v3-;Alias=;ID=PF3D7_0802100-8-Pf3D7_02_v3;pvalue=0.000484;sequence=ACACAT;
Pf3D7_02_v3	fimo	nucleotide_motif	467101	467106	30	-	.	Name=PF3D7_0802100_Pf3D7_02_v3-;Alias=;ID=PF3D7_0802100-9-Pf3D7_02_v3;pvalue=0.001;sequence=ATACAC;
Pf3D7_02_v3	fimo	nucleotide_motif	466954	466959	28.8	+	.	Name=PF3D7_0802100_Pf3D7_02_v3+;Alias=;ID=PF3D7_0802100-10-Pf3D7_02_v3;pvalue=0.0013;sequence=TCACCC;
Pf3D7_02_v3	fimo	nucleotide_motif	466824	466829	27.6	+	.	Name=PF3D7_0802100_Pf3D7_02_v3+;Alias=;ID=PF3D7_0802100-11-Pf3D7_02_v3;pvalue=0.00172;sequence=ACATAC;
Pf3D7_02_v3	fimo	nucleotide_motif	466872	466877	27.5	-	.	Name=PF3D7_0802100_Pf3D7_02_v3-;Alias=;ID=PF3D7_0802100-12-Pf3D7_02_v3;pvalue=0.00179;sequence=GCACTT;
Pf3D7_02_v3	fimo	nucleotide_motif	467438	467443	27.2	+	.	Name=PF3D7_0802100_Pf3D7_02_v3+;Alias=;ID=PF3D7_0802100-13-Pf3D7_02_v3;pvalue=0.00189;sequence=ACTCTC;
Pf3D7_02_v3	fimo	nucleotide_motif	467410	467415	27	-	.	Name=PF3D7_0802100_Pf3D7_02_v3-;Alias=;ID=PF3D7_0802100-14-Pf3D7_02_v3;pvalue=0.00198;sequence=GCACTA;
Pf3D7_02_v3	fimo	nucleotide_motif	467609	467614	26.9	+	.	Name=PF3D7_0802100_Pf3D7_02_v3+;Alias=;ID=PF3D7_0802100-15-Pf3D7_02_v3;pvalue=0.00202;sequence=GTGCAC;
Pf3D7_02_v3	fimo	nucleotide_motif	467609	467614	26.9	-	.	Name=PF3D7_0802100_Pf3D7_02_v3-;Alias=;ID=PF3D7_0802100-16-Pf3D7_02_v3;pvalue=0.00202;sequence=GTGCAC;
Pf3D7_02_v3	fimo	nucleotide_motif	467553	467558	26.4	-	.	Name=PF3D7_0802100_Pf3D7_02_v3-;Alias=;ID=PF3D7_0802100-17-Pf3D7_02_v3;pvalue=0.00228;sequence=CAACAC;
Pf3D7_02_v3	fimo	nucleotide_motif	467549	467554	25.6	-	.	Name=PF3D7_0802100_Pf3D7_02_v3-;Alias=;ID=PF3D7_0802100-18-Pf3D7_02_v3;pvalue=0.00272;sequence=ACACCT;
Pf3D7_02_v3	fimo	nucleotide_motif	466837	466842	24.8	+	.	Name=PF3D7_0802100_Pf3D7_02_v3+;Alias=;ID=PF3D7_0802100-19-Pf3D7_02_v3;pvalue=0.00331;sequence=GTACCC;
Pf3D7_02_v3	fimo	nucleotide_motif	467659	467664	24.7	+	.	Name=PF3D7_0802100_Pf3D7_02_v3+;Alias=;ID=PF3D7_0802100-20-Pf3D7_02_v3;pvalue=0.00338;sequence=TCACGT;
Pf3D7_02_v3	fimo	nucleotide_motif	468688	468693	39.2	+	.	Name=PF3D7_0802100_Pf3D7_02_v3+;Alias=;ID=PF3D7_0802100-1-Pf3D7_02_v3;pvalue=0.00012;sequence=TCACAC;
Pf3D7_02_v3	fimo	nucleotide_motif	468690	468695	33.1	+	.	Name=PF3D7_0802100_Pf3D7_02_v3+;Alias=;ID=PF3D7_0802100-2-Pf3D7_02_v3;pvalue=0.000484;sequence=ACACAT;
Pf3D7_02_v3	fimo	nucleotide_motif	469063	469068	33.1	-	.	Name=PF3D7_0802100_Pf3D7_02_v3-;Alias=;ID=PF3D7_0802100-3-Pf3D7_02_v3;pvalue=0.000484;sequence=ACACAT;
Pf3D7_02_v3	fimo	nucleotide_motif	469364	469369	33.1	+	.	Name=PF3D7_0802100_Pf3D7_02_v3+;Alias=;ID=PF3D7_0802100-4-Pf3D7_02_v3;pvalue=0.000484;sequence=ACACAT;
Pf3D7_02_v3	fimo	nucleotide_motif	469362	469367	31.1	+	.	Name=PF3D7_0802100_Pf3D7_02_v3+;Alias=;ID=PF3D7_0802100-5-Pf3D7_02_v3;pvalue=0.000774;sequence=GAACAC;
Pf3D7_02_v3	fimo	nucleotide_motif	469065	469070	29	-	.	Name=PF3D7_0802100_Pf3D7_02_v3-;Alias=;ID=PF3D7_0802100-6-Pf3D7_02_v3;pvalue=0.00127;sequence=AAACAC;
Pf3D7_02_v3	fimo	nucleotide_motif	468833	468838	28.5	+	.	Name=PF3D7_0802100_Pf3D7_02_v3+;Alias=;ID=PF3D7_0802100-7-Pf3D7_02_v3;pvalue=0.00143;sequence=CCACAA;
Pf3D7_02_v3	fimo	nucleotide_motif	469196	469201	28.2	+	.	Name=PF3D7_0802100_Pf3D7_02_v3+;Alias=;ID=PF3D7_0802100-8-Pf3D7_02_v3;pvalue=0.0015;sequence=AAACGC;
Pf3D7_02_v3	fimo	nucleotide_motif	469027	469032	27.6	+	.	Name=PF3D7_0802100_Pf3D7_02_v3+;Alias=;ID=PF3D7_0802100-9-Pf3D7_02_v3;pvalue=0.00172;sequence=ACATAC;
Pf3D7_02_v3	fimo	nucleotide_motif	469261	469266	26.6	-	.	Name=PF3D7_0802100_Pf3D7_02_v3-;Alias=;ID=PF3D7_0802100-10-Pf3D7_02_v3;pvalue=0.00219;sequence=GCACCA;
Pf3D7_02_v3	fimo	nucleotide_motif	469246	469251	26.5	-	.	Name=PF3D7_0802100_Pf3D7_02_v3-;Alias=;ID=PF3D7_0802100-11-Pf3D7_02_v3;pvalue=0.00225;sequence=TGACAC;
Pf3D7_02_v3	fimo	nucleotide_motif	469244	469249	26	-	.	Name=PF3D7_0802100_Pf3D7_02_v3-;Alias=;ID=PF3D7_0802100-12-Pf3D7_02_v3;pvalue=0.00251;sequence=ACACTT;
Pf3D7_02_v3	fimo	nucleotide_motif	468639	468644	25	-	.	Name=PF3D7_0802100_Pf3D7_02_v3-;Alias=;ID=PF3D7_0802100-13-Pf3D7_02_v3;pvalue=0.00316;sequence=TCACAA;
Pf3D7_02_v3	fimo	nucleotide_motif	474197	474202	44.1	-	.	Name=PF3D7_0802100_Pf3D7_02_v3-;Alias=;ID=PF3D7_0802100-1-Pf3D7_02_v3;pvalue=3.9e-05;sequence=ACACGC;
Pf3D7_02_v3	fimo	nucleotide_motif	474199	474204	31.5	-	.	Name=PF3D7_0802100_Pf3D7_02_v3-;Alias=;ID=PF3D7_0802100-2-Pf3D7_02_v3;pvalue=0.000702;sequence=GTACAC;
Pf3D7_02_v3	fimo	nucleotide_motif	474195	474200	31.3	-	.	Name=PF3D7_0802100_Pf3D7_02_v3-;Alias=;ID=PF3D7_0802100-3-Pf3D7_02_v3;pvalue=0.00074;sequence=ACGCTC;
Pf3D7_02_v3	fimo	nucleotide_motif	474210	474215	30	+	.	Name=PF3D7_0802100_Pf3D7_02_v3+;Alias=;ID=PF3D7_0802100-4-Pf3D7_02_v3;pvalue=0.001;sequence=ATACAC;
Pf3D7_02_v3	fimo	nucleotide_motif	474212	474217	28.8	+	.	Name=PF3D7_0802100_Pf3D7_02_v3+;Alias=;ID=PF3D7_0802100-5-Pf3D7_02_v3;pvalue=0.00133;sequence=ACACTG;
Pf3D7_02_v3	fimo	nucleotide_motif	474215	474220	28.1	-	.	Name=PF3D7_0802100_Pf3D7_02_v3-;Alias=;ID=PF3D7_0802100-6-Pf3D7_02_v3;pvalue=0.00153;sequence=ACCCAG;
Pf3D7_02_v3	fimo	nucleotide_motif	474944	474949	27.2	-	.	Name=PF3D7_0802100_Pf3D7_02_v3-;Alias=;ID=PF3D7_0802100-7-Pf3D7_02_v3;pvalue=0.00192;sequence=TCTCAC;
Pf3D7_02_v3	fimo	nucleotide_motif	474415	474420	27	-	.	Name=PF3D7_0802100_Pf3D7_02_v3-;Alias=;ID=PF3D7_0802100-8-Pf3D7_02_v3;pvalue=0.00198;sequence=ACATGC;
Pf3D7_02_v3	fimo	nucleotide_motif	474193	474198	24.8	-	.	Name=PF3D7_0802100_Pf3D7_02_v3-;Alias=;ID=PF3D7_0802100-9-Pf3D7_02_v3;pvalue=0.00328;sequence=GCTCAT;
Pf3D7_02_v3	fimo	nucleotide_motif	480465	480470	44.6	+	.	Name=PF3D7_0802100_Pf3D7_02_v3+;Alias=;ID=PF3D7_0802100-1-Pf3D7_02_v3;pvalue=3.43e-05;sequence=ACACAC;
Pf3D7_02_v3	fimo	nucleotide_motif	480467	480472	44.6	+	.	Name=PF3D7_0802100_Pf3D7_02_v3+;Alias=;ID=PF3D7_0802100-2-Pf3D7_02_v3;pvalue=3.43e-05;sequence=ACACAC;
Pf3D7_02_v3	fimo	nucleotide_motif	480746	480751	44.6	-	.	Name=PF3D7_0802100_Pf3D7_02_v3-;Alias=;ID=PF3D7_0802100-3-Pf3D7_02_v3;pvalue=3.43e-05;sequence=ACACAC;
Pf3D7_02_v3	fimo	nucleotide_motif	480097	480102	37.6	+	.	Name=PF3D7_0802100_Pf3D7_02_v3+;Alias=;ID=PF3D7_0802100-4-Pf3D7_02_v3;pvalue=0.000174;sequence=GGACAC;
Pf3D7_02_v3	fimo	nucleotide_motif	480660	480665	36.8	+	.	Name=PF3D7_0802100_Pf3D7_02_v3+;Alias=;ID=PF3D7_0802100-5-Pf3D7_02_v3;pvalue=0.000207;sequence=GCACAT;
Pf3D7_02_v3	fimo	nucleotide_motif	480447	480452	33.1	+	.	Name=PF3D7_0802100_Pf3D7_02_v3+;Alias=;ID=PF3D7_0802100-6-Pf3D7_02_v3;pvalue=0.000484;sequence=ACACAT;
Pf3D7_02_v3	fimo	nucleotide_motif	480688	480693	33.1	+	.	Name=PF3D7_0802100_Pf3D7_02_v3+;Alias=;ID=PF3D7_0802100-7-Pf3D7_02_v3;pvalue=0.000484;sequence=ACACAT;
Pf3D7_02_v3	fimo	nucleotide_motif	480744	480749	33.1	-	.	Name=PF3D7_0802100_Pf3D7_02_v3-;Alias=;ID=PF3D7_0802100-8-Pf3D7_02_v3;pvalue=0.000484;sequence=ACACAT;
Pf3D7_02_v3	fimo	nucleotide_motif	480510	480515	31.7	+	.	Name=PF3D7_0802100_Pf3D7_02_v3+;Alias=;ID=PF3D7_0802100-9-Pf3D7_02_v3;pvalue=0.000672;sequence=ACACAA;
Pf3D7_02_v3	fimo	nucleotide_motif	480651	480656	31.7	+	.	Name=PF3D7_0802100_Pf3D7_02_v3+;Alias=;ID=PF3D7_0802100-10-Pf3D7_02_v3;pvalue=0.000672;sequence=ACACAA;
Pf3D7_02_v3	fimo	nucleotide_motif	480469	480474	31.3	+	.	Name=PF3D7_0802100_Pf3D7_02_v3+;Alias=;ID=PF3D7_0802100-11-Pf3D7_02_v3;pvalue=0.000735;sequence=ACACGT;
Pf3D7_02_v3	fimo	nucleotide_motif	480066	480071	31.1	-	.	Name=PF3D7_0802100_Pf3D7_02_v3-;Alias=;ID=PF3D7_0802100-12-Pf3D7_02_v3;pvalue=0.000779;sequence=ACGCAG;
Pf3D7_02_v3	fimo	nucleotide_motif	479817	479822	30	-	.	Name=PF3D7_0802100_Pf3D7_02_v3-;Alias=;ID=PF3D7_0802100-13-Pf3D7_02_v3;pvalue=0.001;sequence=ATACAC;
Pf3D7_02_v3	fimo	nucleotide_motif	480686	480691	30	+	.	Name=PF3D7_0802100_Pf3D7_02_v3+;Alias=;ID=PF3D7_0802100-14-Pf3D7_02_v3;pvalue=0.001;sequence=ATACAC;
Pf3D7_02_v3	fimo	nucleotide_motif	480748	480753	30	-	.	Name=PF3D7_0802100_Pf3D7_02_v3-;Alias=;ID=PF3D7_0802100-15-Pf3D7_02_v3;pvalue=0.001;sequence=ATACAC;
Pf3D7_02_v3	fimo	nucleotide_motif	480420	480425	29	+	.	Name=PF3D7_0802100_Pf3D7_02_v3+;Alias=;ID=PF3D7_0802100-16-Pf3D7_02_v3;pvalue=0.00127;sequence=AAACAC;
Pf3D7_02_v3	fimo	nucleotide_motif	480463	480468	29	+	.	Name=PF3D7_0802100_Pf3D7_02_v3+;Alias=;ID=PF3D7_0802100-17-Pf3D7_02_v3;pvalue=0.00127;sequence=AAACAC;
Pf3D7_02_v3	fimo	nucleotide_motif	480508	480513	29	+	.	Name=PF3D7_0802100_Pf3D7_02_v3+;Alias=;ID=PF3D7_0802100-18-Pf3D7_02_v3;pvalue=0.00127;sequence=AAACAC;
Pf3D7_02_v3	fimo	nucleotide_motif	480068	480073	28.8	-	.	Name=PF3D7_0802100_Pf3D7_02_v3-;Alias=;ID=PF3D7_0802100-19-Pf3D7_02_v3;pvalue=0.0013;sequence=CGACGC;
Pf3D7_02_v3	fimo	nucleotide_motif	480573	480578	28.7	+	.	Name=PF3D7_0802100_Pf3D7_02_v3+;Alias=;ID=PF3D7_0802100-20-Pf3D7_02_v3;pvalue=0.00136;sequence=TCACAG;
Pf3D7_02_v3	fimo	nucleotide_motif	479904	479909	25.7	+	.	Name=PF3D7_0802100_Pf3D7_02_v3+;Alias=;ID=PF3D7_0802100-21-Pf3D7_02_v3;pvalue=0.00268;sequence=TCACAT;
Pf3D7_02_v3	fimo	nucleotide_motif	479965	479970	25.7	-	.	Name=PF3D7_0802100_Pf3D7_02_v3-;Alias=;ID=PF3D7_0802100-22-Pf3D7_02_v3;pvalue=0.00268;sequence=TCACAT;
Pf3D7_02_v3	fimo	nucleotide_motif	479815	479820	25.6	-	.	Name=PF3D7_0802100_Pf3D7_02_v3-;Alias=;ID=PF3D7_0802100-23-Pf3D7_02_v3;pvalue=0.00272;sequence=ACACCT;
Pf3D7_02_v3	fimo	nucleotide_motif	480217	480222	25.6	-	.	Name=PF3D7_0802100_Pf3D7_02_v3-;Alias=;ID=PF3D7_0802100-24-Pf3D7_02_v3;pvalue=0.00277;sequence=ACAAGC;
Pf3D7_02_v3	fimo	nucleotide_motif	480099	480104	25.3	+	.	Name=PF3D7_0802100_Pf3D7_02_v3+;Alias=;ID=PF3D7_0802100-25-Pf3D7_02_v3;pvalue=0.00296;sequence=ACACTA;
Pf3D7_02_v3	fimo	nucleotide_motif	480422	480427	25.3	+	.	Name=PF3D7_0802100_Pf3D7_02_v3+;Alias=;ID=PF3D7_0802100-26-Pf3D7_02_v3;pvalue=0.00296;sequence=ACACTA;
Pf3D7_02_v3	fimo	nucleotide_motif	480625	480630	25	+	.	Name=PF3D7_0802100_Pf3D7_02_v3+;Alias=;ID=PF3D7_0802100-27-Pf3D7_02_v3;pvalue=0.00316;sequence=TCACAA;
Pf3D7_02_v3	fimo	nucleotide_motif	479328	479333	53.2	+	.	Name=PF3D7_0802100_Pf3D7_02_v3+;Alias=;ID=PF3D7_0802100-1-Pf3D7_02_v3;pvalue=4.78e-06;sequence=GCACAC;
Pf3D7_02_v3	fimo	nucleotide_motif	478823	478828	44.6	-	.	Name=PF3D7_0802100_Pf3D7_02_v3-;Alias=;ID=PF3D7_0802100-2-Pf3D7_02_v3;pvalue=3.43e-05;sequence=ACACAC;
Pf3D7_02_v3	fimo	nucleotide_motif	479573	479578	42.2	-	.	Name=PF3D7_0802100_Pf3D7_02_v3-;Alias=;ID=PF3D7_0802100-3-Pf3D7_02_v3;pvalue=6.07e-05;sequence=GCACAG;
Pf3D7_02_v3	fimo	nucleotide_motif	478873	478878	33.1	-	.	Name=PF3D7_0802100_Pf3D7_02_v3-;Alias=;ID=PF3D7_0802100-4-Pf3D7_02_v3;pvalue=0.000484;sequence=ACACAT;
Pf3D7_02_v3	fimo	nucleotide_motif	478821	478826	31.7	-	.	Name=PF3D7_0802100_Pf3D7_02_v3-;Alias=;ID=PF3D7_0802100-5-Pf3D7_02_v3;pvalue=0.000672;sequence=ACACAA;
Pf3D7_02_v3	fimo	nucleotide_motif	478825	478830	31.5	-	.	Name=PF3D7_0802100_Pf3D7_02_v3-;Alias=;ID=PF3D7_0802100-6-Pf3D7_02_v3;pvalue=0.000702;sequence=GTACAC;
Pf3D7_02_v3	fimo	nucleotide_motif	479568	479573	31.5	+	.	Name=PF3D7_0802100_Pf3D7_02_v3+;Alias=;ID=PF3D7_0802100-7-Pf3D7_02_v3;pvalue=0.000702;sequence=GTACAC;
Pf3D7_02_v3	fimo	nucleotide_motif	478951	478956	30	+	.	Name=PF3D7_0802100_Pf3D7_02_v3+;Alias=;ID=PF3D7_0802100-8-Pf3D7_02_v3;pvalue=0.001;sequence=ATACAC;
Pf3D7_02_v3	fimo	nucleotide_motif	479124	479129	29	+	.	Name=PF3D7_0802100_Pf3D7_02_v3+;Alias=;ID=PF3D7_0802100-9-Pf3D7_02_v3;pvalue=0.00127;sequence=GCATAC;
Pf3D7_02_v3	fimo	nucleotide_motif	479570	479575	28.8	+	.	Name=PF3D7_0802100_Pf3D7_02_v3+;Alias=;ID=PF3D7_0802100-10-Pf3D7_02_v3;pvalue=0.00133;sequence=ACACTG;
Pf3D7_02_v3	fimo	nucleotide_motif	479029	479034	27.6	+	.	Name=PF3D7_0802100_Pf3D7_02_v3+;Alias=;ID=PF3D7_0802100-11-Pf3D7_02_v3;pvalue=0.00172;sequence=ACATAC;
Pf3D7_02_v3	fimo	nucleotide_motif	479033	479038	27.6	+	.	Name=PF3D7_0802100_Pf3D7_02_v3+;Alias=;ID=PF3D7_0802100-12-Pf3D7_02_v3;pvalue=0.00172;sequence=ACATAC;
Pf3D7_02_v3	fimo	nucleotide_motif	479037	479042	27.6	+	.	Name=PF3D7_0802100_Pf3D7_02_v3+;Alias=;ID=PF3D7_0802100-13-Pf3D7_02_v3;pvalue=0.00172;sequence=ACATAC;
Pf3D7_02_v3	fimo	nucleotide_motif	479138	479143	27.2	-	.	Name=PF3D7_0802100_Pf3D7_02_v3-;Alias=;ID=PF3D7_0802100-14-Pf3D7_02_v3;pvalue=0.00192;sequence=ACTCCC;
Pf3D7_02_v3	fimo	nucleotide_motif	479128	479133	26.6	+	.	Name=PF3D7_0802100_Pf3D7_02_v3+;Alias=;ID=PF3D7_0802100-15-Pf3D7_02_v3;pvalue=0.00219;sequence=ACAAAC;
Pf3D7_02_v3	fimo	nucleotide_motif	478861	478866	25.7	+	.	Name=PF3D7_0802100_Pf3D7_02_v3+;Alias=;ID=PF3D7_0802100-16-Pf3D7_02_v3;pvalue=0.00268;sequence=TCACAT;
Pf3D7_02_v3	fimo	nucleotide_motif	479201	479206	25.6	-	.	Name=PF3D7_0802100_Pf3D7_02_v3-;Alias=;ID=PF3D7_0802100-17-Pf3D7_02_v3;pvalue=0.00278;sequence=TGACGC;
Pf3D7_02_v3	fimo	nucleotide_motif	478953	478958	25.3	+	.	Name=PF3D7_0802100_Pf3D7_02_v3+;Alias=;ID=PF3D7_0802100-18-Pf3D7_02_v3;pvalue=0.00296;sequence=ACACTA;
Pf3D7_02_v3	fimo	nucleotide_motif	479330	479335	25.3	+	.	Name=PF3D7_0802100_Pf3D7_02_v3+;Alias=;ID=PF3D7_0802100-19-Pf3D7_02_v3;pvalue=0.00296;sequence=ACACTA;
Pf3D7_02_v3	fimo	nucleotide_motif	478689	478694	25	+	.	Name=PF3D7_0802100_Pf3D7_02_v3+;Alias=;ID=PF3D7_0802100-20-Pf3D7_02_v3;pvalue=0.00316;sequence=TCACAA;
Pf3D7_02_v3	fimo	nucleotide_motif	479279	479284	25	+	.	Name=PF3D7_0802100_Pf3D7_02_v3+;Alias=;ID=PF3D7_0802100-21-Pf3D7_02_v3;pvalue=0.00316;sequence=TCACAA;
Pf3D7_02_v3	fimo	nucleotide_motif	479575	479580	25	-	.	Name=PF3D7_0802100_Pf3D7_02_v3-;Alias=;ID=PF3D7_0802100-22-Pf3D7_02_v3;pvalue=0.00316;sequence=ATGCAC;
Pf3D7_02_v3	fimo	nucleotide_motif	478920	478925	24.9	+	.	Name=PF3D7_0802100_Pf3D7_02_v3+;Alias=;ID=PF3D7_0802100-23-Pf3D7_02_v3;pvalue=0.00325;sequence=CCATAC;
Pf3D7_02_v3	fimo	nucleotide_motif	479371	479376	24.7	+	.	Name=PF3D7_0802100_Pf3D7_02_v3+;Alias=;ID=PF3D7_0802100-24-Pf3D7_02_v3;pvalue=0.00338;sequence=TCACGT;
Pf3D7_02_v3	fimo	nucleotide_motif	479102	479107	24.7	+	.	Name=PF3D7_0802100_Pf3D7_02_v3+;Alias=;ID=PF3D7_0802100-25-Pf3D7_02_v3;pvalue=0.00342;sequence=GGACAT;
Pf3D7_02_v3	fimo	nucleotide_motif	482400	482405	30.9	-	.	Name=PF3D7_0802100_Pf3D7_02_v3-;Alias=;ID=PF3D7_0802100-1-Pf3D7_02_v3;pvalue=0.000808;sequence=ACACGA;
Pf3D7_02_v3	fimo	nucleotide_motif	482601	482606	25.7	+	.	Name=PF3D7_0802100_Pf3D7_02_v3+;Alias=;ID=PF3D7_0802100-2-Pf3D7_02_v3;pvalue=0.00268;sequence=TCACAT;
Pf3D7_02_v3	fimo	nucleotide_motif	492201	492206	33.1	+	.	Name=PF3D7_0802100_Pf3D7_02_v3+;Alias=;ID=PF3D7_0802100-1-Pf3D7_02_v3;pvalue=0.000484;sequence=ACACAT;
Pf3D7_02_v3	fimo	nucleotide_motif	492199	492204	30	+	.	Name=PF3D7_0802100_Pf3D7_02_v3+;Alias=;ID=PF3D7_0802100-2-Pf3D7_02_v3;pvalue=0.001;sequence=ATACAC;
Pf3D7_02_v3	fimo	nucleotide_motif	491867	491872	28.6	+	.	Name=PF3D7_0802100_Pf3D7_02_v3+;Alias=;ID=PF3D7_0802100-3-Pf3D7_02_v3;pvalue=0.00137;sequence=ACACCG;
Pf3D7_02_v3	fimo	nucleotide_motif	491304	491309	33.1	-	.	Name=PF3D7_0802100_Pf3D7_02_v3-;Alias=;ID=PF3D7_0802100-1-Pf3D7_02_v3;pvalue=0.000484;sequence=ACACAT;
Pf3D7_02_v3	fimo	nucleotide_motif	491016	491021	31.7	+	.	Name=PF3D7_0802100_Pf3D7_02_v3+;Alias=;ID=PF3D7_0802100-2-Pf3D7_02_v3;pvalue=0.000672;sequence=ACACAA;
Pf3D7_02_v3	fimo	nucleotide_motif	491014	491019	30	+	.	Name=PF3D7_0802100_Pf3D7_02_v3+;Alias=;ID=PF3D7_0802100-3-Pf3D7_02_v3;pvalue=0.001;sequence=ATACAC;
Pf3D7_02_v3	fimo	nucleotide_motif	491306	491311	30	-	.	Name=PF3D7_0802100_Pf3D7_02_v3-;Alias=;ID=PF3D7_0802100-4-Pf3D7_02_v3;pvalue=0.001;sequence=ATACAC;
Pf3D7_02_v3	fimo	nucleotide_motif	490738	490743	27.6	-	.	Name=PF3D7_0802100_Pf3D7_02_v3-;Alias=;ID=PF3D7_0802100-5-Pf3D7_02_v3;pvalue=0.00172;sequence=ACATAC;
Pf3D7_02_v3	fimo	nucleotide_motif	508167	508172	38.1	+	.	Name=PF3D7_0802100_Pf3D7_02_v3+;Alias=;ID=PF3D7_0802100-1-Pf3D7_02_v3;pvalue=0.000154;sequence=ACACAG;
Pf3D7_02_v3	fimo	nucleotide_motif	508823	508828	33.1	-	.	Name=PF3D7_0802100_Pf3D7_02_v3-;Alias=;ID=PF3D7_0802100-2-Pf3D7_02_v3;pvalue=0.000484;sequence=ACACAT;
Pf3D7_02_v3	fimo	nucleotide_motif	508165	508170	31.1	+	.	Name=PF3D7_0802100_Pf3D7_02_v3+;Alias=;ID=PF3D7_0802100-3-Pf3D7_02_v3;pvalue=0.000774;sequence=GAACAC;
Pf3D7_02_v3	fimo	nucleotide_motif	508825	508830	30	-	.	Name=PF3D7_0802100_Pf3D7_02_v3-;Alias=;ID=PF3D7_0802100-4-Pf3D7_02_v3;pvalue=0.001;sequence=ATACAC;
Pf3D7_02_v3	fimo	nucleotide_motif	508529	508534	27.2	+	.	Name=PF3D7_0802100_Pf3D7_02_v3+;Alias=;ID=PF3D7_0802100-5-Pf3D7_02_v3;pvalue=0.00192;sequence=TCTCAC;
Pf3D7_02_v3	fimo	nucleotide_motif	508183	508188	25.7	+	.	Name=PF3D7_0802100_Pf3D7_02_v3+;Alias=;ID=PF3D7_0802100-6-Pf3D7_02_v3;pvalue=0.00268;sequence=TCACAT;
Pf3D7_02_v3	fimo	nucleotide_motif	508622	508627	38.1	-	.	Name=PF3D7_0802100_Pf3D7_02_v3-;Alias=;ID=PF3D7_0802100-1-Pf3D7_02_v3;pvalue=0.000154;sequence=ACACAG;
Pf3D7_02_v3	fimo	nucleotide_motif	507966	507971	33.1	+	.	Name=PF3D7_0802100_Pf3D7_02_v3+;Alias=;ID=PF3D7_0802100-2-Pf3D7_02_v3;pvalue=0.000484;sequence=ACACAT;
Pf3D7_02_v3	fimo	nucleotide_motif	508624	508629	31.1	-	.	Name=PF3D7_0802100_Pf3D7_02_v3-;Alias=;ID=PF3D7_0802100-3-Pf3D7_02_v3;pvalue=0.000774;sequence=GAACAC;
Pf3D7_02_v3	fimo	nucleotide_motif	507964	507969	30	+	.	Name=PF3D7_0802100_Pf3D7_02_v3+;Alias=;ID=PF3D7_0802100-4-Pf3D7_02_v3;pvalue=0.001;sequence=ATACAC;
Pf3D7_02_v3	fimo	nucleotide_motif	508260	508265	27.2	-	.	Name=PF3D7_0802100_Pf3D7_02_v3-;Alias=;ID=PF3D7_0802100-5-Pf3D7_02_v3;pvalue=0.00192;sequence=TCTCAC;
Pf3D7_02_v3	fimo	nucleotide_motif	508606	508611	25.7	-	.	Name=PF3D7_0802100_Pf3D7_02_v3-;Alias=;ID=PF3D7_0802100-6-Pf3D7_02_v3;pvalue=0.00268;sequence=TCACAT;
Pf3D7_02_v3	fimo	nucleotide_motif	507803	507808	25	-	.	Name=PF3D7_0802100_Pf3D7_02_v3-;Alias=;ID=PF3D7_0802100-7-Pf3D7_02_v3;pvalue=0.00316;sequence=TCACAA;
Pf3D7_02_v3	fimo	nucleotide_motif	507814	507819	24.8	+	.	Name=PF3D7_0802100_Pf3D7_02_v3+;Alias=;ID=PF3D7_0802100-8-Pf3D7_02_v3;pvalue=0.00328;sequence=GCTCAT;
Pf3D7_02_v3	fimo	nucleotide_motif	507723	507728	24.7	+	.	Name=PF3D7_0802100_Pf3D7_02_v3+;Alias=;ID=PF3D7_0802100-9-Pf3D7_02_v3;pvalue=0.00342;sequence=GGACAT;
Pf3D7_02_v3	fimo	nucleotide_motif	522026	522031	44.6	+	.	Name=PF3D7_0802100_Pf3D7_02_v3+;Alias=;ID=PF3D7_0802100-1-Pf3D7_02_v3;pvalue=3.43e-05;sequence=ACACAC;
Pf3D7_02_v3	fimo	nucleotide_motif	521815	521820	33.1	-	.	Name=PF3D7_0802100_Pf3D7_02_v3-;Alias=;ID=PF3D7_0802100-2-Pf3D7_02_v3;pvalue=0.000484;sequence=ACACAT;
Pf3D7_02_v3	fimo	nucleotide_motif	522053	522058	33.1	+	.	Name=PF3D7_0802100_Pf3D7_02_v3+;Alias=;ID=PF3D7_0802100-3-Pf3D7_02_v3;pvalue=0.000484;sequence=ACACAT;
Pf3D7_02_v3	fimo	nucleotide_motif	522073	522078	33.1	+	.	Name=PF3D7_0802100_Pf3D7_02_v3+;Alias=;ID=PF3D7_0802100-4-Pf3D7_02_v3;pvalue=0.000484;sequence=ACACAT;
Pf3D7_02_v3	fimo	nucleotide_motif	521664	521669	30.9	+	.	Name=PF3D7_0802100_Pf3D7_02_v3+;Alias=;ID=PF3D7_0802100-5-Pf3D7_02_v3;pvalue=0.000808;sequence=ACACGA;
Pf3D7_02_v3	fimo	nucleotide_motif	522028	522033	30.9	+	.	Name=PF3D7_0802100_Pf3D7_02_v3+;Alias=;ID=PF3D7_0802100-6-Pf3D7_02_v3;pvalue=0.000808;sequence=ACACGA;
Pf3D7_02_v3	fimo	nucleotide_motif	521662	521667	30	+	.	Name=PF3D7_0802100_Pf3D7_02_v3+;Alias=;ID=PF3D7_0802100-7-Pf3D7_02_v3;pvalue=0.001;sequence=ATACAC;
Pf3D7_02_v3	fimo	nucleotide_motif	521817	521822	29	-	.	Name=PF3D7_0802100_Pf3D7_02_v3-;Alias=;ID=PF3D7_0802100-8-Pf3D7_02_v3;pvalue=0.00127;sequence=AAACAC;
Pf3D7_02_v3	fimo	nucleotide_motif	522299	522304	28.2	+	.	Name=PF3D7_0802100_Pf3D7_02_v3+;Alias=;ID=PF3D7_0802100-9-Pf3D7_02_v3;pvalue=0.0015;sequence=GCATGC;
Pf3D7_02_v3	fimo	nucleotide_motif	522299	522304	28.2	-	.	Name=PF3D7_0802100_Pf3D7_02_v3-;Alias=;ID=PF3D7_0802100-10-Pf3D7_02_v3;pvalue=0.0015;sequence=GCATGC;
Pf3D7_02_v3	fimo	nucleotide_motif	521813	521818	27.6	-	.	Name=PF3D7_0802100_Pf3D7_02_v3-;Alias=;ID=PF3D7_0802100-11-Pf3D7_02_v3;pvalue=0.00172;sequence=ACATAC;
Pf3D7_02_v3	fimo	nucleotide_motif	522093	522098	26	+	.	Name=PF3D7_0802100_Pf3D7_02_v3+;Alias=;ID=PF3D7_0802100-12-Pf3D7_02_v3;pvalue=0.00251;sequence=ACACTT;
Pf3D7_02_v3	fimo	nucleotide_motif	526627	526632	44.6	+	.	Name=PF3D7_0802100_Pf3D7_02_v3+;Alias=;ID=PF3D7_0802100-1-Pf3D7_02_v3;pvalue=3.43e-05;sequence=ACACAC;
Pf3D7_02_v3	fimo	nucleotide_motif	526354	526359	39.2	+	.	Name=PF3D7_0802100_Pf3D7_02_v3+;Alias=;ID=PF3D7_0802100-2-Pf3D7_02_v3;pvalue=0.00012;sequence=TCACAC;
Pf3D7_02_v3	fimo	nucleotide_motif	526166	526171	33.1	+	.	Name=PF3D7_0802100_Pf3D7_02_v3+;Alias=;ID=PF3D7_0802100-3-Pf3D7_02_v3;pvalue=0.000484;sequence=ACACAT;
Pf3D7_02_v3	fimo	nucleotide_motif	526174	526179	33.1	-	.	Name=PF3D7_0802100_Pf3D7_02_v3-;Alias=;ID=PF3D7_0802100-4-Pf3D7_02_v3;pvalue=0.000484;sequence=ACACAT;
Pf3D7_02_v3	fimo	nucleotide_motif	526356	526361	31.7	+	.	Name=PF3D7_0802100_Pf3D7_02_v3+;Alias=;ID=PF3D7_0802100-5-Pf3D7_02_v3;pvalue=0.000672;sequence=ACACAA;
Pf3D7_02_v3	fimo	nucleotide_motif	526164	526169	31.5	+	.	Name=PF3D7_0802100_Pf3D7_02_v3+;Alias=;ID=PF3D7_0802100-6-Pf3D7_02_v3;pvalue=0.000702;sequence=GTACAC;
Pf3D7_02_v3	fimo	nucleotide_motif	526629	526634	31.3	+	.	Name=PF3D7_0802100_Pf3D7_02_v3+;Alias=;ID=PF3D7_0802100-7-Pf3D7_02_v3;pvalue=0.000735;sequence=ACACGT;
Pf3D7_02_v3	fimo	nucleotide_motif	526176	526181	31.1	-	.	Name=PF3D7_0802100_Pf3D7_02_v3-;Alias=;ID=PF3D7_0802100-8-Pf3D7_02_v3;pvalue=0.000774;sequence=GAACAC;
Pf3D7_02_v3	fimo	nucleotide_motif	526625	526630	30	+	.	Name=PF3D7_0802100_Pf3D7_02_v3+;Alias=;ID=PF3D7_0802100-9-Pf3D7_02_v3;pvalue=0.001;sequence=ATACAC;
Pf3D7_02_v3	fimo	nucleotide_motif	526586	526591	29	-	.	Name=PF3D7_0802100_Pf3D7_02_v3-;Alias=;ID=PF3D7_0802100-10-Pf3D7_02_v3;pvalue=0.00127;sequence=GCATAC;
Pf3D7_02_v3	fimo	nucleotide_motif	526168	526173	27.6	+	.	Name=PF3D7_0802100_Pf3D7_02_v3+;Alias=;ID=PF3D7_0802100-11-Pf3D7_02_v3;pvalue=0.00172;sequence=ACATAC;
Pf3D7_02_v3	fimo	nucleotide_motif	526234	526239	27.6	+	.	Name=PF3D7_0802100_Pf3D7_02_v3+;Alias=;ID=PF3D7_0802100-12-Pf3D7_02_v3;pvalue=0.00172;sequence=ACATAC;
Pf3D7_02_v3	fimo	nucleotide_motif	526460	526465	24.9	+	.	Name=PF3D7_0802100_Pf3D7_02_v3+;Alias=;ID=PF3D7_0802100-13-Pf3D7_02_v3;pvalue=0.00322;sequence=GTACTC;
Pf3D7_02_v3	fimo	nucleotide_motif	526590	526595	24.8	+	.	Name=PF3D7_0802100_Pf3D7_02_v3+;Alias=;ID=PF3D7_0802100-14-Pf3D7_02_v3;pvalue=0.00328;sequence=GCTCAT;
Pf3D7_02_v3	fimo	nucleotide_motif	525575	525580	44.6	+	.	Name=PF3D7_0802100_Pf3D7_02_v3+;Alias=;ID=PF3D7_0802100-1-Pf3D7_02_v3;pvalue=3.43e-05;sequence=ACACAC;
Pf3D7_02_v3	fimo	nucleotide_motif	525573	525578	39.2	+	.	Name=PF3D7_0802100_Pf3D7_02_v3+;Alias=;ID=PF3D7_0802100-2-Pf3D7_02_v3;pvalue=0.00012;sequence=TCACAC;
Pf3D7_02_v3	fimo	nucleotide_motif	525571	525576	36.2	+	.	Name=PF3D7_0802100_Pf3D7_02_v3+;Alias=;ID=PF3D7_0802100-3-Pf3D7_02_v3;pvalue=0.000239;sequence=ACTCAC;
Pf3D7_02_v3	fimo	nucleotide_motif	526031	526036	35.2	+	.	Name=PF3D7_0802100_Pf3D7_02_v3+;Alias=;ID=PF3D7_0802100-4-Pf3D7_02_v3;pvalue=0.000301;sequence=CCACTC;
Pf3D7_02_v3	fimo	nucleotide_motif	525577	525582	33.1	+	.	Name=PF3D7_0802100_Pf3D7_02_v3+;Alias=;ID=PF3D7_0802100-5-Pf3D7_02_v3;pvalue=0.000484;sequence=ACACAT;
Pf3D7_02_v3	fimo	nucleotide_motif	526024	526029	28.5	+	.	Name=PF3D7_0802100_Pf3D7_02_v3+;Alias=;ID=PF3D7_0802100-6-Pf3D7_02_v3;pvalue=0.00143;sequence=CCACAA;
Pf3D7_02_v3	fimo	nucleotide_motif	525776	525781	26.6	-	.	Name=PF3D7_0802100_Pf3D7_02_v3-;Alias=;ID=PF3D7_0802100-7-Pf3D7_02_v3;pvalue=0.00219;sequence=ACAAAC;
Pf3D7_02_v3	fimo	nucleotide_motif	525677	525682	25.6	+	.	Name=PF3D7_0802100_Pf3D7_02_v3+;Alias=;ID=PF3D7_0802100-8-Pf3D7_02_v3;pvalue=0.00277;sequence=ACAAGC;
Pf3D7_02_v3	fimo	nucleotide_motif	525569	525574	24.9	+	.	Name=PF3D7_0802100_Pf3D7_02_v3+;Alias=;ID=PF3D7_0802100-9-Pf3D7_02_v3;pvalue=0.00322;sequence=GTACTC;
Pf3D7_02_v3	fimo	nucleotide_motif	525925	525930	24.7	+	.	Name=PF3D7_0802100_Pf3D7_02_v3+;Alias=;ID=PF3D7_0802100-10-Pf3D7_02_v3;pvalue=0.00339;sequence=CCGCAT;
Pf3D7_02_v3	fimo	nucleotide_motif	531339	531344	44.6	-	.	Name=PF3D7_0802100_Pf3D7_02_v3-;Alias=;ID=PF3D7_0802100-1-Pf3D7_02_v3;pvalue=3.43e-05;sequence=ACACAC;
Pf3D7_02_v3	fimo	nucleotide_motif	531893	531898	37.9	+	.	Name=PF3D7_0802100_Pf3D7_02_v3+;Alias=;ID=PF3D7_0802100-2-Pf3D7_02_v3;pvalue=0.000164;sequence=ACCCAC;
Pf3D7_02_v3	fimo	nucleotide_motif	531954	531959	33.1	-	.	Name=PF3D7_0802100_Pf3D7_02_v3-;Alias=;ID=PF3D7_0802100-3-Pf3D7_02_v3;pvalue=0.000484;sequence=ACACAT;
Pf3D7_02_v3	fimo	nucleotide_motif	531341	531346	31.5	-	.	Name=PF3D7_0802100_Pf3D7_02_v3-;Alias=;ID=PF3D7_0802100-4-Pf3D7_02_v3;pvalue=0.000702;sequence=GTACAC;
Pf3D7_02_v3	fimo	nucleotide_motif	531228	531233	29.7	+	.	Name=PF3D7_0802100_Pf3D7_02_v3+;Alias=;ID=PF3D7_0802100-5-Pf3D7_02_v3;pvalue=0.00107;sequence=CCACAT;
Pf3D7_02_v3	fimo	nucleotide_motif	531685	531690	28.8	-	.	Name=PF3D7_0802100_Pf3D7_02_v3-;Alias=;ID=PF3D7_0802100-6-Pf3D7_02_v3;pvalue=0.00133;sequence=ACACTG;
Pf3D7_02_v3	fimo	nucleotide_motif	531895	531900	28.5	+	.	Name=PF3D7_0802100_Pf3D7_02_v3+;Alias=;ID=PF3D7_0802100-7-Pf3D7_02_v3;pvalue=0.00143;sequence=CCACAA;
Pf3D7_02_v3	fimo	nucleotide_motif	531636	531641	27.6	+	.	Name=PF3D7_0802100_Pf3D7_02_v3+;Alias=;ID=PF3D7_0802100-8-Pf3D7_02_v3;pvalue=0.00172;sequence=ACATAC;
Pf3D7_02_v3	fimo	nucleotide_motif	531759	531764	27.6	+	.	Name=PF3D7_0802100_Pf3D7_02_v3+;Alias=;ID=PF3D7_0802100-9-Pf3D7_02_v3;pvalue=0.00172;sequence=ACATAC;
Pf3D7_02_v3	fimo	nucleotide_motif	531795	531800	27.2	-	.	Name=PF3D7_0802100_Pf3D7_02_v3-;Alias=;ID=PF3D7_0802100-10-Pf3D7_02_v3;pvalue=0.00192;sequence=ACTCCC;
Pf3D7_02_v3	fimo	nucleotide_motif	531869	531874	26.6	+	.	Name=PF3D7_0802100_Pf3D7_02_v3+;Alias=;ID=PF3D7_0802100-11-Pf3D7_02_v3;pvalue=0.00219;sequence=ACAAAC;
Pf3D7_02_v3	fimo	nucleotide_motif	531928	531933	25.7	+	.	Name=PF3D7_0802100_Pf3D7_02_v3+;Alias=;ID=PF3D7_0802100-12-Pf3D7_02_v3;pvalue=0.00268;sequence=TCACAT;
Pf3D7_02_v3	fimo	nucleotide_motif	531353	531358	25	+	.	Name=PF3D7_0802100_Pf3D7_02_v3+;Alias=;ID=PF3D7_0802100-13-Pf3D7_02_v3;pvalue=0.00316;sequence=TCACAA;
Pf3D7_02_v3	fimo	nucleotide_motif	531337	531342	25	-	.	Name=PF3D7_0802100_Pf3D7_02_v3-;Alias=;ID=PF3D7_0802100-14-Pf3D7_02_v3;pvalue=0.00319;sequence=ACACCA;
Pf3D7_02_v3	fimo	nucleotide_motif	534468	534473	44.6	+	.	Name=PF3D7_0802100_Pf3D7_02_v3+;Alias=;ID=PF3D7_0802100-1-Pf3D7_02_v3;pvalue=3.43e-05;sequence=ACACAC;
Pf3D7_02_v3	fimo	nucleotide_motif	534470	534475	44.6	+	.	Name=PF3D7_0802100_Pf3D7_02_v3+;Alias=;ID=PF3D7_0802100-2-Pf3D7_02_v3;pvalue=3.43e-05;sequence=ACACAC;
Pf3D7_02_v3	fimo	nucleotide_motif	534594	534599	44.6	-	.	Name=PF3D7_0802100_Pf3D7_02_v3-;Alias=;ID=PF3D7_0802100-3-Pf3D7_02_v3;pvalue=3.43e-05;sequence=ACACAC;
Pf3D7_02_v3	fimo	nucleotide_motif	534596	534601	44.6	-	.	Name=PF3D7_0802100_Pf3D7_02_v3-;Alias=;ID=PF3D7_0802100-4-Pf3D7_02_v3;pvalue=3.43e-05;sequence=ACACAC;
Pf3D7_02_v3	fimo	nucleotide_motif	534045	534050	38.1	+	.	Name=PF3D7_0802100_Pf3D7_02_v3+;Alias=;ID=PF3D7_0802100-5-Pf3D7_02_v3;pvalue=0.000154;sequence=ACACAG;
Pf3D7_02_v3	fimo	nucleotide_motif	534598	534603	37.6	-	.	Name=PF3D7_0802100_Pf3D7_02_v3-;Alias=;ID=PF3D7_0802100-6-Pf3D7_02_v3;pvalue=0.000174;sequence=GGACAC;
Pf3D7_02_v3	fimo	nucleotide_motif	534115	534120	36.8	-	.	Name=PF3D7_0802100_Pf3D7_02_v3-;Alias=;ID=PF3D7_0802100-7-Pf3D7_02_v3;pvalue=0.000207;sequence=GCACAT;
Pf3D7_02_v3	fimo	nucleotide_motif	534094	534099	35.7	-	.	Name=PF3D7_0802100_Pf3D7_02_v3-;Alias=;ID=PF3D7_0802100-8-Pf3D7_02_v3;pvalue=0.000267;sequence=GCACAA;
Pf3D7_02_v3	fimo	nucleotide_motif	533694	533699	35.1	-	.	Name=PF3D7_0802100_Pf3D7_02_v3-;Alias=;ID=PF3D7_0802100-9-Pf3D7_02_v3;pvalue=0.000306;sequence=CCACAG;
Pf3D7_02_v3	fimo	nucleotide_motif	534524	534529	33.1	-	.	Name=PF3D7_0802100_Pf3D7_02_v3-;Alias=;ID=PF3D7_0802100-10-Pf3D7_02_v3;pvalue=0.000484;sequence=ACACAT;
Pf3D7_02_v3	fimo	nucleotide_motif	534541	534546	33.1	-	.	Name=PF3D7_0802100_Pf3D7_02_v3-;Alias=;ID=PF3D7_0802100-11-Pf3D7_02_v3;pvalue=0.000484;sequence=ACACAT;
Pf3D7_02_v3	fimo	nucleotide_motif	534558	534563	33.1	-	.	Name=PF3D7_0802100_Pf3D7_02_v3-;Alias=;ID=PF3D7_0802100-12-Pf3D7_02_v3;pvalue=0.000484;sequence=ACACAT;
Pf3D7_02_v3	fimo	nucleotide_motif	534575	534580	33.1	-	.	Name=PF3D7_0802100_Pf3D7_02_v3-;Alias=;ID=PF3D7_0802100-13-Pf3D7_02_v3;pvalue=0.000484;sequence=ACACAT;
Pf3D7_02_v3	fimo	nucleotide_motif	534592	534597	33.1	-	.	Name=PF3D7_0802100_Pf3D7_02_v3-;Alias=;ID=PF3D7_0802100-14-Pf3D7_02_v3;pvalue=0.000484;sequence=ACACAT;
Pf3D7_02_v3	fimo	nucleotide_motif	534472	534477	31.7	+	.	Name=PF3D7_0802100_Pf3D7_02_v3+;Alias=;ID=PF3D7_0802100-15-Pf3D7_02_v3;pvalue=0.000672;sequence=ACACAA;
Pf3D7_02_v3	fimo	nucleotide_motif	534526	534531	31.5	-	.	Name=PF3D7_0802100_Pf3D7_02_v3-;Alias=;ID=PF3D7_0802100-16-Pf3D7_02_v3;pvalue=0.000702;sequence=GTACAC;
Pf3D7_02_v3	fimo	nucleotide_motif	534543	534548	31.5	-	.	Name=PF3D7_0802100_Pf3D7_02_v3-;Alias=;ID=PF3D7_0802100-17-Pf3D7_02_v3;pvalue=0.000702;sequence=GTACAC;
Pf3D7_02_v3	fimo	nucleotide_motif	534560	534565	31.5	-	.	Name=PF3D7_0802100_Pf3D7_02_v3-;Alias=;ID=PF3D7_0802100-18-Pf3D7_02_v3;pvalue=0.000702;sequence=GTACAC;
Pf3D7_02_v3	fimo	nucleotide_motif	534577	534582	31.5	-	.	Name=PF3D7_0802100_Pf3D7_02_v3-;Alias=;ID=PF3D7_0802100-19-Pf3D7_02_v3;pvalue=0.000702;sequence=GTACAC;
Pf3D7_02_v3	fimo	nucleotide_motif	534300	534305	31.1	-	.	Name=PF3D7_0802100_Pf3D7_02_v3-;Alias=;ID=PF3D7_0802100-20-Pf3D7_02_v3;pvalue=0.000774;sequence=GAACAC;
Pf3D7_02_v3	fimo	nucleotide_motif	534466	534471	30	+	.	Name=PF3D7_0802100_Pf3D7_02_v3+;Alias=;ID=PF3D7_0802100-21-Pf3D7_02_v3;pvalue=0.001;sequence=ATACAC;
Pf3D7_02_v3	fimo	nucleotide_motif	533793	533798	29	-	.	Name=PF3D7_0802100_Pf3D7_02_v3-;Alias=;ID=PF3D7_0802100-22-Pf3D7_02_v3;pvalue=0.00127;sequence=GCATAC;
Pf3D7_02_v3	fimo	nucleotide_motif	534043	534048	29	+	.	Name=PF3D7_0802100_Pf3D7_02_v3+;Alias=;ID=PF3D7_0802100-23-Pf3D7_02_v3;pvalue=0.00127;sequence=AAACAC;
Pf3D7_02_v3	fimo	nucleotide_motif	534168	534173	29	-	.	Name=PF3D7_0802100_Pf3D7_02_v3-;Alias=;ID=PF3D7_0802100-24-Pf3D7_02_v3;pvalue=0.00127;sequence=GCATAC;
Pf3D7_02_v3	fimo	nucleotide_motif	534270	534275	29	+	.	Name=PF3D7_0802100_Pf3D7_02_v3+;Alias=;ID=PF3D7_0802100-25-Pf3D7_02_v3;pvalue=0.00127;sequence=AAACAC;
Pf3D7_02_v3	fimo	nucleotide_motif	534634	534639	28.4	+	.	Name=PF3D7_0802100_Pf3D7_02_v3+;Alias=;ID=PF3D7_0802100-26-Pf3D7_02_v3;pvalue=0.00145;sequence=ACCCTC;
Pf3D7_02_v3	fimo	nucleotide_motif	533841	533846	28.1	+	.	Name=PF3D7_0802100_Pf3D7_02_v3+;Alias=;ID=PF3D7_0802100-27-Pf3D7_02_v3;pvalue=0.00153;sequence=GCAAAC;
Pf3D7_02_v3	fimo	nucleotide_motif	534119	534124	27	+	.	Name=PF3D7_0802100_Pf3D7_02_v3+;Alias=;ID=PF3D7_0802100-28-Pf3D7_02_v3;pvalue=0.00198;sequence=GCACTA;
Pf3D7_02_v3	fimo	nucleotide_motif	534117	534122	26.9	+	.	Name=PF3D7_0802100_Pf3D7_02_v3+;Alias=;ID=PF3D7_0802100-29-Pf3D7_02_v3;pvalue=0.00202;sequence=GTGCAC;
Pf3D7_02_v3	fimo	nucleotide_motif	534117	534122	26.9	-	.	Name=PF3D7_0802100_Pf3D7_02_v3-;Alias=;ID=PF3D7_0802100-30-Pf3D7_02_v3;pvalue=0.00202;sequence=GTGCAC;
Pf3D7_02_v3	fimo	nucleotide_motif	534285	534290	26.6	+	.	Name=PF3D7_0802100_Pf3D7_02_v3+;Alias=;ID=PF3D7_0802100-31-Pf3D7_02_v3;pvalue=0.00219;sequence=ACAAAC;
Pf3D7_02_v3	fimo	nucleotide_motif	534197	534202	26.4	-	.	Name=PF3D7_0802100_Pf3D7_02_v3-;Alias=;ID=PF3D7_0802100-32-Pf3D7_02_v3;pvalue=0.00228;sequence=AGACCC;
Pf3D7_02_v3	fimo	nucleotide_motif	534272	534277	25.6	+	.	Name=PF3D7_0802100_Pf3D7_02_v3+;Alias=;ID=PF3D7_0802100-33-Pf3D7_02_v3;pvalue=0.00272;sequence=ACACCT;
Pf3D7_02_v3	fimo	nucleotide_motif	533696	533701	25.6	-	.	Name=PF3D7_0802100_Pf3D7_02_v3-;Alias=;ID=PF3D7_0802100-34-Pf3D7_02_v3;pvalue=0.00274;sequence=AGCCAC;
Pf3D7_02_v3	fimo	nucleotide_motif	534030	534035	25.5	-	.	Name=PF3D7_0802100_Pf3D7_02_v3-;Alias=;ID=PF3D7_0802100-35-Pf3D7_02_v3;pvalue=0.00278;sequence=CCCCAG;
Pf3D7_02_v3	fimo	nucleotide_motif	534298	534303	25.3	-	.	Name=PF3D7_0802100_Pf3D7_02_v3-;Alias=;ID=PF3D7_0802100-36-Pf3D7_02_v3;pvalue=0.00296;sequence=ACACTA;
Pf3D7_02_v3	fimo	nucleotide_motif	534404	534409	24.8	-	.	Name=PF3D7_0802100_Pf3D7_02_v3-;Alias=;ID=PF3D7_0802100-37-Pf3D7_02_v3;pvalue=0.00328;sequence=GCTCAT;
Pf3D7_02_v3	fimo	nucleotide_motif	533925	533930	24.8	+	.	Name=PF3D7_0802100_Pf3D7_02_v3+;Alias=;ID=PF3D7_0802100-38-Pf3D7_02_v3;pvalue=0.00331;sequence=ACCCAT;
Pf3D7_02_v3	fimo	nucleotide_motif	534315	534320	24.7	+	.	Name=PF3D7_0802100_Pf3D7_02_v3+;Alias=;ID=PF3D7_0802100-39-Pf3D7_02_v3;pvalue=0.00335;sequence=GTACAG;
Pf3D7_02_v3	fimo	nucleotide_motif	536399	536404	36.2	+	.	Name=PF3D7_0802100_Pf3D7_02_v3+;Alias=;ID=PF3D7_0802100-1-Pf3D7_02_v3;pvalue=0.000239;sequence=ACTCAC;
Pf3D7_02_v3	fimo	nucleotide_motif	536698	536703	33.1	+	.	Name=PF3D7_0802100_Pf3D7_02_v3+;Alias=;ID=PF3D7_0802100-2-Pf3D7_02_v3;pvalue=0.000484;sequence=ACACAT;
Pf3D7_02_v3	fimo	nucleotide_motif	537234	537239	31.1	-	.	Name=PF3D7_0802100_Pf3D7_02_v3-;Alias=;ID=PF3D7_0802100-3-Pf3D7_02_v3;pvalue=0.000774;sequence=GAACAC;
Pf3D7_02_v3	fimo	nucleotide_motif	536696	536701	30	+	.	Name=PF3D7_0802100_Pf3D7_02_v3+;Alias=;ID=PF3D7_0802100-4-Pf3D7_02_v3;pvalue=0.001;sequence=ATACAC;
Pf3D7_02_v3	fimo	nucleotide_motif	536438	536443	29	+	.	Name=PF3D7_0802100_Pf3D7_02_v3+;Alias=;ID=PF3D7_0802100-5-Pf3D7_02_v3;pvalue=0.00127;sequence=AAACAC;
Pf3D7_02_v3	fimo	nucleotide_motif	536585	536590	29	+	.	Name=PF3D7_0802100_Pf3D7_02_v3+;Alias=;ID=PF3D7_0802100-6-Pf3D7_02_v3;pvalue=0.00127;sequence=AAACAC;
Pf3D7_02_v3	fimo	nucleotide_motif	536822	536827	28.1	+	.	Name=PF3D7_0802100_Pf3D7_02_v3+;Alias=;ID=PF3D7_0802100-7-Pf3D7_02_v3;pvalue=0.00153;sequence=ACCCAG;
Pf3D7_02_v3	fimo	nucleotide_motif	536694	536699	27.6	+	.	Name=PF3D7_0802100_Pf3D7_02_v3+;Alias=;ID=PF3D7_0802100-8-Pf3D7_02_v3;pvalue=0.00172;sequence=ACATAC;
Pf3D7_02_v3	fimo	nucleotide_motif	536906	536911	26.6	-	.	Name=PF3D7_0802100_Pf3D7_02_v3-;Alias=;ID=PF3D7_0802100-9-Pf3D7_02_v3;pvalue=0.00219;sequence=ACAAAC;
Pf3D7_02_v3	fimo	nucleotide_motif	537232	537237	25.3	-	.	Name=PF3D7_0802100_Pf3D7_02_v3-;Alias=;ID=PF3D7_0802100-10-Pf3D7_02_v3;pvalue=0.00296;sequence=ACACTA;
Pf3D7_02_v3	fimo	nucleotide_motif	536428	536433	25	+	.	Name=PF3D7_0802100_Pf3D7_02_v3+;Alias=;ID=PF3D7_0802100-11-Pf3D7_02_v3;pvalue=0.00316;sequence=TCACAA;
Pf3D7_02_v3	fimo	nucleotide_motif	536440	536445	25	+	.	Name=PF3D7_0802100_Pf3D7_02_v3+;Alias=;ID=PF3D7_0802100-12-Pf3D7_02_v3;pvalue=0.00319;sequence=ACACCA;
Pf3D7_02_v3	fimo	nucleotide_motif	536587	536592	25	+	.	Name=PF3D7_0802100_Pf3D7_02_v3+;Alias=;ID=PF3D7_0802100-13-Pf3D7_02_v3;pvalue=0.00319;sequence=ACACCA;
Pf3D7_02_v3	fimo	nucleotide_motif	537299	537304	24.9	+	.	Name=PF3D7_0802100_Pf3D7_02_v3+;Alias=;ID=PF3D7_0802100-14-Pf3D7_02_v3;pvalue=0.00325;sequence=CCATAC;
Pf3D7_02_v3	fimo	nucleotide_motif	536624	536629	24.7	+	.	Name=PF3D7_0802100_Pf3D7_02_v3+;Alias=;ID=PF3D7_0802100-15-Pf3D7_02_v3;pvalue=0.00342;sequence=GGACAT;
Pf3D7_02_v3	fimo	nucleotide_motif	536827	536832	24.7	+	.	Name=PF3D7_0802100_Pf3D7_02_v3+;Alias=;ID=PF3D7_0802100-16-Pf3D7_02_v3;pvalue=0.00342;sequence=GGACAT;
Pf3D7_02_v3	fimo	nucleotide_motif	540328	540333	53.2	-	.	Name=PF3D7_0802100_Pf3D7_02_v3-;Alias=;ID=PF3D7_0802100-1-Pf3D7_02_v3;pvalue=4.78e-06;sequence=GCACAC;
Pf3D7_02_v3	fimo	nucleotide_motif	539451	539456	44.6	+	.	Name=PF3D7_0802100_Pf3D7_02_v3+;Alias=;ID=PF3D7_0802100-2-Pf3D7_02_v3;pvalue=3.43e-05;sequence=ACACAC;
Pf3D7_02_v3	fimo	nucleotide_motif	539453	539458	44.6	+	.	Name=PF3D7_0802100_Pf3D7_02_v3+;Alias=;ID=PF3D7_0802100-3-Pf3D7_02_v3;pvalue=3.43e-05;sequence=ACACAC;
Pf3D7_02_v3	fimo	nucleotide_motif	539455	539460	44.6	+	.	Name=PF3D7_0802100_Pf3D7_02_v3+;Alias=;ID=PF3D7_0802100-4-Pf3D7_02_v3;pvalue=3.43e-05;sequence=ACACAC;
Pf3D7_02_v3	fimo	nucleotide_motif	539866	539871	44.6	-	.	Name=PF3D7_0802100_Pf3D7_02_v3-;Alias=;ID=PF3D7_0802100-5-Pf3D7_02_v3;pvalue=3.43e-05;sequence=ACACAC;
Pf3D7_02_v3	fimo	nucleotide_motif	539812	539817	43	+	.	Name=PF3D7_0802100_Pf3D7_02_v3+;Alias=;ID=PF3D7_0802100-6-Pf3D7_02_v3;pvalue=5.03e-05;sequence=ACGCAC;
Pf3D7_02_v3	fimo	nucleotide_motif	539814	539819	35.7	+	.	Name=PF3D7_0802100_Pf3D7_02_v3+;Alias=;ID=PF3D7_0802100-7-Pf3D7_02_v3;pvalue=0.000267;sequence=GCACAA;
Pf3D7_02_v3	fimo	nucleotide_motif	540026	540031	35.7	+	.	Name=PF3D7_0802100_Pf3D7_02_v3+;Alias=;ID=PF3D7_0802100-8-Pf3D7_02_v3;pvalue=0.000267;sequence=GCACAA;
Pf3D7_02_v3	fimo	nucleotide_motif	539457	539462	33.1	+	.	Name=PF3D7_0802100_Pf3D7_02_v3+;Alias=;ID=PF3D7_0802100-9-Pf3D7_02_v3;pvalue=0.000484;sequence=ACACAT;
Pf3D7_02_v3	fimo	nucleotide_motif	539864	539869	33.1	-	.	Name=PF3D7_0802100_Pf3D7_02_v3-;Alias=;ID=PF3D7_0802100-10-Pf3D7_02_v3;pvalue=0.000484;sequence=ACACAT;
Pf3D7_02_v3	fimo	nucleotide_motif	540326	540331	33.1	-	.	Name=PF3D7_0802100_Pf3D7_02_v3-;Alias=;ID=PF3D7_0802100-11-Pf3D7_02_v3;pvalue=0.000484;sequence=ACACAT;
Pf3D7_02_v3	fimo	nucleotide_motif	540114	540119	33.1	-	.	Name=PF3D7_0802100_Pf3D7_02_v3-;Alias=;ID=PF3D7_0802100-12-Pf3D7_02_v3;pvalue=0.000494;sequence=GCACGA;
Pf3D7_02_v3	fimo	nucleotide_motif	539868	539873	31.5	-	.	Name=PF3D7_0802100_Pf3D7_02_v3-;Alias=;ID=PF3D7_0802100-13-Pf3D7_02_v3;pvalue=0.000702;sequence=GTACAC;
Pf3D7_02_v3	fimo	nucleotide_motif	539449	539454	29	+	.	Name=PF3D7_0802100_Pf3D7_02_v3+;Alias=;ID=PF3D7_0802100-14-Pf3D7_02_v3;pvalue=0.00127;sequence=AAACAC;
Pf3D7_02_v3	fimo	nucleotide_motif	539708	539713	29	+	.	Name=PF3D7_0802100_Pf3D7_02_v3+;Alias=;ID=PF3D7_0802100-15-Pf3D7_02_v3;pvalue=0.00127;sequence=AAACAC;
Pf3D7_02_v3	fimo	nucleotide_motif	539810	539815	28.2	+	.	Name=PF3D7_0802100_Pf3D7_02_v3+;Alias=;ID=PF3D7_0802100-16-Pf3D7_02_v3;pvalue=0.0015;sequence=AAACGC;
Pf3D7_02_v3	fimo	nucleotide_motif	540324	540329	27.6	-	.	Name=PF3D7_0802100_Pf3D7_02_v3-;Alias=;ID=PF3D7_0802100-17-Pf3D7_02_v3;pvalue=0.00172;sequence=ACATAC;
Pf3D7_02_v3	fimo	nucleotide_motif	540004	540009	27.2	+	.	Name=PF3D7_0802100_Pf3D7_02_v3+;Alias=;ID=PF3D7_0802100-18-Pf3D7_02_v3;pvalue=0.00192;sequence=ACTCCC;
Pf3D7_02_v3	fimo	nucleotide_motif	539710	539715	26	+	.	Name=PF3D7_0802100_Pf3D7_02_v3+;Alias=;ID=PF3D7_0802100-19-Pf3D7_02_v3;pvalue=0.00251;sequence=ACACTT;
Pf3D7_02_v3	fimo	nucleotide_motif	539721	539726	25.7	+	.	Name=PF3D7_0802100_Pf3D7_02_v3+;Alias=;ID=PF3D7_0802100-20-Pf3D7_02_v3;pvalue=0.00268;sequence=TCACAT;
Pf3D7_02_v3	fimo	nucleotide_motif	539496	539501	25.3	-	.	Name=PF3D7_0802100_Pf3D7_02_v3-;Alias=;ID=PF3D7_0802100-21-Pf3D7_02_v3;pvalue=0.00296;sequence=ACACTA;
Pf3D7_02_v3	fimo	nucleotide_motif	539870	539875	24.8	+	.	Name=PF3D7_0802100_Pf3D7_02_v3+;Alias=;ID=PF3D7_0802100-22-Pf3D7_02_v3;pvalue=0.00331;sequence=GTACCC;
Pf3D7_02_v3	fimo	nucleotide_motif	541969	541974	44.6	+	.	Name=PF3D7_0802100_Pf3D7_02_v3+;Alias=;ID=PF3D7_0802100-1-Pf3D7_02_v3;pvalue=3.43e-05;sequence=ACACAC;
Pf3D7_02_v3	fimo	nucleotide_motif	541359	541364	33.1	+	.	Name=PF3D7_0802100_Pf3D7_02_v3+;Alias=;ID=PF3D7_0802100-2-Pf3D7_02_v3;pvalue=0.000484;sequence=ACACAT;
Pf3D7_02_v3	fimo	nucleotide_motif	541513	541518	31.7	+	.	Name=PF3D7_0802100_Pf3D7_02_v3+;Alias=;ID=PF3D7_0802100-3-Pf3D7_02_v3;pvalue=0.000672;sequence=ACACAA;
Pf3D7_02_v3	fimo	nucleotide_motif	541967	541972	30	+	.	Name=PF3D7_0802100_Pf3D7_02_v3+;Alias=;ID=PF3D7_0802100-4-Pf3D7_02_v3;pvalue=0.001;sequence=ATACAC;
Pf3D7_02_v3	fimo	nucleotide_motif	541884	541889	28.7	+	.	Name=PF3D7_0802100_Pf3D7_02_v3+;Alias=;ID=PF3D7_0802100-5-Pf3D7_02_v3;pvalue=0.00136;sequence=TCACAG;
Pf3D7_02_v3	fimo	nucleotide_motif	541357	541362	26.5	+	.	Name=PF3D7_0802100_Pf3D7_02_v3+;Alias=;ID=PF3D7_0802100-6-Pf3D7_02_v3;pvalue=0.00225;sequence=TGACAC;
Pf3D7_02_v3	fimo	nucleotide_motif	541971	541976	26	+	.	Name=PF3D7_0802100_Pf3D7_02_v3+;Alias=;ID=PF3D7_0802100-7-Pf3D7_02_v3;pvalue=0.00251;sequence=ACACTT;
Pf3D7_02_v3	fimo	nucleotide_motif	541264	541269	25.7	+	.	Name=PF3D7_0802100_Pf3D7_02_v3+;Alias=;ID=PF3D7_0802100-8-Pf3D7_02_v3;pvalue=0.00268;sequence=TCACAT;
Pf3D7_02_v3	fimo	nucleotide_motif	542017	542022	25	+	.	Name=PF3D7_0802100_Pf3D7_02_v3+;Alias=;ID=PF3D7_0802100-9-Pf3D7_02_v3;pvalue=0.00316;sequence=TCACAA;
Pf3D7_02_v3	fimo	nucleotide_motif	542895	542900	53.2	-	.	Name=PF3D7_0802100_Pf3D7_02_v3-;Alias=;ID=PF3D7_0802100-1-Pf3D7_02_v3;pvalue=4.78e-06;sequence=GCACAC;
Pf3D7_02_v3	fimo	nucleotide_motif	542893	542898	44.6	-	.	Name=PF3D7_0802100_Pf3D7_02_v3-;Alias=;ID=PF3D7_0802100-2-Pf3D7_02_v3;pvalue=3.43e-05;sequence=ACACAC;
Pf3D7_02_v3	fimo	nucleotide_motif	542735	542740	39.2	+	.	Name=PF3D7_0802100_Pf3D7_02_v3+;Alias=;ID=PF3D7_0802100-3-Pf3D7_02_v3;pvalue=0.00012;sequence=TCACAC;
Pf3D7_02_v3	fimo	nucleotide_motif	542965	542970	37.9	-	.	Name=PF3D7_0802100_Pf3D7_02_v3-;Alias=;ID=PF3D7_0802100-4-Pf3D7_02_v3;pvalue=0.000164;sequence=ACCCAC;
Pf3D7_02_v3	fimo	nucleotide_motif	542891	542896	33.1	-	.	Name=PF3D7_0802100_Pf3D7_02_v3-;Alias=;ID=PF3D7_0802100-5-Pf3D7_02_v3;pvalue=0.000484;sequence=ACACAT;
Pf3D7_02_v3	fimo	nucleotide_motif	542737	542742	31.7	+	.	Name=PF3D7_0802100_Pf3D7_02_v3+;Alias=;ID=PF3D7_0802100-6-Pf3D7_02_v3;pvalue=0.000672;sequence=ACACAA;
Pf3D7_02_v3	fimo	nucleotide_motif	542406	542411	30	+	.	Name=PF3D7_0802100_Pf3D7_02_v3+;Alias=;ID=PF3D7_0802100-7-Pf3D7_02_v3;pvalue=0.001;sequence=ATACAC;
Pf3D7_02_v3	fimo	nucleotide_motif	542963	542968	27.6	-	.	Name=PF3D7_0802100_Pf3D7_02_v3-;Alias=;ID=PF3D7_0802100-8-Pf3D7_02_v3;pvalue=0.00172;sequence=CCACGA;
Pf3D7_02_v3	fimo	nucleotide_motif	542206	542211	26	+	.	Name=PF3D7_0802100_Pf3D7_02_v3+;Alias=;ID=PF3D7_0802100-9-Pf3D7_02_v3;pvalue=0.00251;sequence=ACACTT;
Pf3D7_02_v3	fimo	nucleotide_motif	542408	542413	26	+	.	Name=PF3D7_0802100_Pf3D7_02_v3+;Alias=;ID=PF3D7_0802100-10-Pf3D7_02_v3;pvalue=0.00251;sequence=ACACTT;
Pf3D7_02_v3	fimo	nucleotide_motif	542451	542456	26	-	.	Name=PF3D7_0802100_Pf3D7_02_v3-;Alias=;ID=PF3D7_0802100-11-Pf3D7_02_v3;pvalue=0.00251;sequence=ACACTT;
Pf3D7_02_v3	fimo	nucleotide_motif	542352	542357	25.7	+	.	Name=PF3D7_0802100_Pf3D7_02_v3+;Alias=;ID=PF3D7_0802100-12-Pf3D7_02_v3;pvalue=0.00268;sequence=TCACAT;
Pf3D7_02_v3	fimo	nucleotide_motif	542688	542693	25.6	+	.	Name=PF3D7_0802100_Pf3D7_02_v3+;Alias=;ID=PF3D7_0802100-13-Pf3D7_02_v3;pvalue=0.00277;sequence=ACAAGC;
Pf3D7_02_v3	fimo	nucleotide_motif	542561	542566	25	+	.	Name=PF3D7_0802100_Pf3D7_02_v3+;Alias=;ID=PF3D7_0802100-14-Pf3D7_02_v3;pvalue=0.00316;sequence=TCACAA;
Pf3D7_02_v3	fimo	nucleotide_motif	542197	542202	25	-	.	Name=PF3D7_0802100_Pf3D7_02_v3-;Alias=;ID=PF3D7_0802100-15-Pf3D7_02_v3;pvalue=0.00316;sequence=TCACAA;
Pf3D7_02_v3	fimo	nucleotide_motif	542381	542386	25	-	.	Name=PF3D7_0802100_Pf3D7_02_v3-;Alias=;ID=PF3D7_0802100-16-Pf3D7_02_v3;pvalue=0.00316;sequence=TCACAA;
Pf3D7_02_v3	fimo	nucleotide_motif	542897	542902	25	-	.	Name=PF3D7_0802100_Pf3D7_02_v3-;Alias=;ID=PF3D7_0802100-17-Pf3D7_02_v3;pvalue=0.00316;sequence=ATGCAC;
Pf3D7_02_v3	fimo	nucleotide_motif	542607	542612	24.8	+	.	Name=PF3D7_0802100_Pf3D7_02_v3+;Alias=;ID=PF3D7_0802100-18-Pf3D7_02_v3;pvalue=0.00328;sequence=GCTCAT;
Pf3D7_02_v3	fimo	nucleotide_motif	542942	542947	24.7	+	.	Name=PF3D7_0802100_Pf3D7_02_v3+;Alias=;ID=PF3D7_0802100-19-Pf3D7_02_v3;pvalue=0.00342;sequence=GGACAT;
Pf3D7_02_v3	fimo	nucleotide_motif	546281	546286	44.6	+	.	Name=PF3D7_0802100_Pf3D7_02_v3+;Alias=;ID=PF3D7_0802100-1-Pf3D7_02_v3;pvalue=3.43e-05;sequence=ACACAC;
Pf3D7_02_v3	fimo	nucleotide_motif	546283	546288	44.6	+	.	Name=PF3D7_0802100_Pf3D7_02_v3+;Alias=;ID=PF3D7_0802100-2-Pf3D7_02_v3;pvalue=3.43e-05;sequence=ACACAC;
Pf3D7_02_v3	fimo	nucleotide_motif	546285	546290	44.6	+	.	Name=PF3D7_0802100_Pf3D7_02_v3+;Alias=;ID=PF3D7_0802100-3-Pf3D7_02_v3;pvalue=3.43e-05;sequence=ACACAC;
Pf3D7_02_v3	fimo	nucleotide_motif	546287	546292	44.6	+	.	Name=PF3D7_0802100_Pf3D7_02_v3+;Alias=;ID=PF3D7_0802100-4-Pf3D7_02_v3;pvalue=3.43e-05;sequence=ACACAC;
Pf3D7_02_v3	fimo	nucleotide_motif	546289	546294	44.6	+	.	Name=PF3D7_0802100_Pf3D7_02_v3+;Alias=;ID=PF3D7_0802100-5-Pf3D7_02_v3;pvalue=3.43e-05;sequence=ACACAC;
Pf3D7_02_v3	fimo	nucleotide_motif	546291	546296	44.6	+	.	Name=PF3D7_0802100_Pf3D7_02_v3+;Alias=;ID=PF3D7_0802100-6-Pf3D7_02_v3;pvalue=3.43e-05;sequence=ACACAC;
Pf3D7_02_v3	fimo	nucleotide_motif	546293	546298	44.6	+	.	Name=PF3D7_0802100_Pf3D7_02_v3+;Alias=;ID=PF3D7_0802100-7-Pf3D7_02_v3;pvalue=3.43e-05;sequence=ACACAC;
Pf3D7_02_v3	fimo	nucleotide_motif	547146	547151	36.8	+	.	Name=PF3D7_0802100_Pf3D7_02_v3+;Alias=;ID=PF3D7_0802100-8-Pf3D7_02_v3;pvalue=0.000207;sequence=GCACAT;
Pf3D7_02_v3	fimo	nucleotide_motif	546295	546300	33.1	+	.	Name=PF3D7_0802100_Pf3D7_02_v3+;Alias=;ID=PF3D7_0802100-9-Pf3D7_02_v3;pvalue=0.000484;sequence=ACACAT;
Pf3D7_02_v3	fimo	nucleotide_motif	546762	546767	33.1	+	.	Name=PF3D7_0802100_Pf3D7_02_v3+;Alias=;ID=PF3D7_0802100-10-Pf3D7_02_v3;pvalue=0.000484;sequence=ACACAT;
Pf3D7_02_v3	fimo	nucleotide_motif	546780	546785	30.9	+	.	Name=PF3D7_0802100_Pf3D7_02_v3+;Alias=;ID=PF3D7_0802100-11-Pf3D7_02_v3;pvalue=0.000808;sequence=ACACGA;
Pf3D7_02_v3	fimo	nucleotide_motif	546279	546284	29	+	.	Name=PF3D7_0802100_Pf3D7_02_v3+;Alias=;ID=PF3D7_0802100-12-Pf3D7_02_v3;pvalue=0.00127;sequence=AAACAC;
Pf3D7_02_v3	fimo	nucleotide_motif	546778	546783	29	+	.	Name=PF3D7_0802100_Pf3D7_02_v3+;Alias=;ID=PF3D7_0802100-13-Pf3D7_02_v3;pvalue=0.00127;sequence=AAACAC;
Pf3D7_02_v3	fimo	nucleotide_motif	546480	546485	28.7	-	.	Name=PF3D7_0802100_Pf3D7_02_v3-;Alias=;ID=PF3D7_0802100-14-Pf3D7_02_v3;pvalue=0.00136;sequence=TCACAG;
Pf3D7_02_v3	fimo	nucleotide_motif	546486	546491	28.5	+	.	Name=PF3D7_0802100_Pf3D7_02_v3+;Alias=;ID=PF3D7_0802100-15-Pf3D7_02_v3;pvalue=0.00143;sequence=CCACAA;
Pf3D7_02_v3	fimo	nucleotide_motif	546450	546455	28.2	-	.	Name=PF3D7_0802100_Pf3D7_02_v3-;Alias=;ID=PF3D7_0802100-16-Pf3D7_02_v3;pvalue=0.0015;sequence=GCTCAG;
Pf3D7_02_v3	fimo	nucleotide_motif	546277	546282	26.6	+	.	Name=PF3D7_0802100_Pf3D7_02_v3+;Alias=;ID=PF3D7_0802100-17-Pf3D7_02_v3;pvalue=0.00219;sequence=ACAAAC;
Pf3D7_02_v3	fimo	nucleotide_motif	546482	546487	25.6	-	.	Name=PF3D7_0802100_Pf3D7_02_v3-;Alias=;ID=PF3D7_0802100-18-Pf3D7_02_v3;pvalue=0.00273;sequence=GGTCAC;
Pf3D7_02_v3	fimo	nucleotide_motif	546828	546833	25.5	+	.	Name=PF3D7_0802100_Pf3D7_02_v3+;Alias=;ID=PF3D7_0802100-19-Pf3D7_02_v3;pvalue=0.00278;sequence=CCCCAG;
Pf3D7_02_v3	fimo	nucleotide_motif	546896	546901	25	+	.	Name=PF3D7_0802100_Pf3D7_02_v3+;Alias=;ID=PF3D7_0802100-20-Pf3D7_02_v3;pvalue=0.00316;sequence=TCACAA;
Pf3D7_02_v3	fimo	nucleotide_motif	546233	546238	25	-	.	Name=PF3D7_0802100_Pf3D7_02_v3-;Alias=;ID=PF3D7_0802100-21-Pf3D7_02_v3;pvalue=0.00316;sequence=TCACAA;
Pf3D7_02_v3	fimo	nucleotide_motif	546248	546253	25	-	.	Name=PF3D7_0802100_Pf3D7_02_v3-;Alias=;ID=PF3D7_0802100-22-Pf3D7_02_v3;pvalue=0.00316;sequence=TCACAA;
Pf3D7_02_v3	fimo	nucleotide_motif	555831	555836	39.2	-	.	Name=PF3D7_0802100_Pf3D7_02_v3-;Alias=;ID=PF3D7_0802100-1-Pf3D7_02_v3;pvalue=0.00012;sequence=TCACAC;
Pf3D7_02_v3	fimo	nucleotide_motif	556274	556279	36.2	-	.	Name=PF3D7_0802100_Pf3D7_02_v3-;Alias=;ID=PF3D7_0802100-2-Pf3D7_02_v3;pvalue=0.000239;sequence=ACTCAC;
Pf3D7_02_v3	fimo	nucleotide_motif	556211	556216	33.1	+	.	Name=PF3D7_0802100_Pf3D7_02_v3+;Alias=;ID=PF3D7_0802100-3-Pf3D7_02_v3;pvalue=0.000484;sequence=ACACAT;
Pf3D7_02_v3	fimo	nucleotide_motif	556025	556030	31.7	-	.	Name=PF3D7_0802100_Pf3D7_02_v3-;Alias=;ID=PF3D7_0802100-4-Pf3D7_02_v3;pvalue=0.000672;sequence=ACACAA;
Pf3D7_02_v3	fimo	nucleotide_motif	556078	556083	31.7	+	.	Name=PF3D7_0802100_Pf3D7_02_v3+;Alias=;ID=PF3D7_0802100-5-Pf3D7_02_v3;pvalue=0.000672;sequence=ACACAA;
Pf3D7_02_v3	fimo	nucleotide_motif	556027	556032	30	-	.	Name=PF3D7_0802100_Pf3D7_02_v3-;Alias=;ID=PF3D7_0802100-6-Pf3D7_02_v3;pvalue=0.001;sequence=ATACAC;
Pf3D7_02_v3	fimo	nucleotide_motif	556295	556300	28.4	+	.	Name=PF3D7_0802100_Pf3D7_02_v3+;Alias=;ID=PF3D7_0802100-7-Pf3D7_02_v3;pvalue=0.00145;sequence=ACCCTC;
Pf3D7_02_v3	fimo	nucleotide_motif	555798	555803	28.2	-	.	Name=PF3D7_0802100_Pf3D7_02_v3-;Alias=;ID=PF3D7_0802100-8-Pf3D7_02_v3;pvalue=0.0015;sequence=AAACGC;
Pf3D7_02_v3	fimo	nucleotide_motif	556029	556034	27.6	-	.	Name=PF3D7_0802100_Pf3D7_02_v3-;Alias=;ID=PF3D7_0802100-9-Pf3D7_02_v3;pvalue=0.00172;sequence=ACATAC;
Pf3D7_02_v3	fimo	nucleotide_motif	556080	556085	26.6	+	.	Name=PF3D7_0802100_Pf3D7_02_v3+;Alias=;ID=PF3D7_0802100-10-Pf3D7_02_v3;pvalue=0.00219;sequence=ACAAAC;
Pf3D7_02_v3	fimo	nucleotide_motif	556664	556669	26.6	-	.	Name=PF3D7_0802100_Pf3D7_02_v3-;Alias=;ID=PF3D7_0802100-11-Pf3D7_02_v3;pvalue=0.00219;sequence=ACAAAC;
Pf3D7_02_v3	fimo	nucleotide_motif	555829	555834	26	-	.	Name=PF3D7_0802100_Pf3D7_02_v3-;Alias=;ID=PF3D7_0802100-12-Pf3D7_02_v3;pvalue=0.00251;sequence=ACACTT;
Pf3D7_02_v3	fimo	nucleotide_motif	556272	556277	25.7	-	.	Name=PF3D7_0802100_Pf3D7_02_v3-;Alias=;ID=PF3D7_0802100-13-Pf3D7_02_v3;pvalue=0.00268;sequence=TCACAT;
Pf3D7_02_v3	fimo	nucleotide_motif	556336	556341	25.7	-	.	Name=PF3D7_0802100_Pf3D7_02_v3-;Alias=;ID=PF3D7_0802100-14-Pf3D7_02_v3;pvalue=0.00268;sequence=TCACAT;
Pf3D7_02_v3	fimo	nucleotide_motif	555803	555808	25	-	.	Name=PF3D7_0802100_Pf3D7_02_v3-;Alias=;ID=PF3D7_0802100-15-Pf3D7_02_v3;pvalue=0.00316;sequence=TCACAA;
Pf3D7_02_v3	fimo	nucleotide_motif	555860	555865	24.8	-	.	Name=PF3D7_0802100_Pf3D7_02_v3-;Alias=;ID=PF3D7_0802100-16-Pf3D7_02_v3;pvalue=0.00328;sequence=GCTCAT;
Pf3D7_02_v3	fimo	nucleotide_motif	565499	565504	39.2	+	.	Name=PF3D7_0802100_Pf3D7_02_v3+;Alias=;ID=PF3D7_0802100-1-Pf3D7_02_v3;pvalue=0.00012;sequence=TCACAC;
Pf3D7_02_v3	fimo	nucleotide_motif	565450	565455	37.6	-	.	Name=PF3D7_0802100_Pf3D7_02_v3-;Alias=;ID=PF3D7_0802100-2-Pf3D7_02_v3;pvalue=0.000174;sequence=GGACAC;
Pf3D7_02_v3	fimo	nucleotide_motif	565950	565955	31.7	+	.	Name=PF3D7_0802100_Pf3D7_02_v3+;Alias=;ID=PF3D7_0802100-3-Pf3D7_02_v3;pvalue=0.000672;sequence=ACACAA;
Pf3D7_02_v3	fimo	nucleotide_motif	565948	565953	31.5	+	.	Name=PF3D7_0802100_Pf3D7_02_v3+;Alias=;ID=PF3D7_0802100-4-Pf3D7_02_v3;pvalue=0.000702;sequence=GTACAC;
Pf3D7_02_v3	fimo	nucleotide_motif	565406	565411	27.6	-	.	Name=PF3D7_0802100_Pf3D7_02_v3-;Alias=;ID=PF3D7_0802100-5-Pf3D7_02_v3;pvalue=0.00172;sequence=ACATAC;
Pf3D7_02_v3	fimo	nucleotide_motif	565425	565430	27	+	.	Name=PF3D7_0802100_Pf3D7_02_v3+;Alias=;ID=PF3D7_0802100-6-Pf3D7_02_v3;pvalue=0.00198;sequence=ACATGC;
Pf3D7_02_v3	fimo	nucleotide_motif	565869	565874	25.7	+	.	Name=PF3D7_0802100_Pf3D7_02_v3+;Alias=;ID=PF3D7_0802100-7-Pf3D7_02_v3;pvalue=0.00268;sequence=TCACAT;
Pf3D7_02_v3	fimo	nucleotide_motif	565501	565506	25.6	+	.	Name=PF3D7_0802100_Pf3D7_02_v3+;Alias=;ID=PF3D7_0802100-8-Pf3D7_02_v3;pvalue=0.00272;sequence=ACACCT;
Pf3D7_02_v3	fimo	nucleotide_motif	565448	565453	25	-	.	Name=PF3D7_0802100_Pf3D7_02_v3-;Alias=;ID=PF3D7_0802100-9-Pf3D7_02_v3;pvalue=0.00319;sequence=ACACCA;
Pf3D7_02_v3	fimo	nucleotide_motif	565597	565602	24.9	+	.	Name=PF3D7_0802100_Pf3D7_02_v3+;Alias=;ID=PF3D7_0802100-10-Pf3D7_02_v3;pvalue=0.00325;sequence=CCATAC;
Pf3D7_02_v3	fimo	nucleotide_motif	565055	565060	37.9	+	.	Name=PF3D7_0802100_Pf3D7_02_v3+;Alias=;ID=PF3D7_0802100-1-Pf3D7_02_v3;pvalue=0.000164;sequence=ACCCAC;
Pf3D7_02_v3	fimo	nucleotide_motif	564751	564756	37.7	-	.	Name=PF3D7_0802100_Pf3D7_02_v3-;Alias=;ID=PF3D7_0802100-2-Pf3D7_02_v3;pvalue=0.000168;sequence=TCACGC;
Pf3D7_02_v3	fimo	nucleotide_motif	564710	564715	33.1	-	.	Name=PF3D7_0802100_Pf3D7_02_v3-;Alias=;ID=PF3D7_0802100-3-Pf3D7_02_v3;pvalue=0.000484;sequence=ACACAT;
Pf3D7_02_v3	fimo	nucleotide_motif	564749	564754	31.3	-	.	Name=PF3D7_0802100_Pf3D7_02_v3-;Alias=;ID=PF3D7_0802100-4-Pf3D7_02_v3;pvalue=0.00074;sequence=ACGCTC;
Pf3D7_02_v3	fimo	nucleotide_motif	565057	565062	29.7	+	.	Name=PF3D7_0802100_Pf3D7_02_v3+;Alias=;ID=PF3D7_0802100-5-Pf3D7_02_v3;pvalue=0.00107;sequence=CCACAT;
Pf3D7_02_v3	fimo	nucleotide_motif	564712	564717	29	-	.	Name=PF3D7_0802100_Pf3D7_02_v3-;Alias=;ID=PF3D7_0802100-6-Pf3D7_02_v3;pvalue=0.00127;sequence=AAACAC;
Pf3D7_02_v3	fimo	nucleotide_motif	564704	564709	27.6	-	.	Name=PF3D7_0802100_Pf3D7_02_v3-;Alias=;ID=PF3D7_0802100-7-Pf3D7_02_v3;pvalue=0.00172;sequence=ACATAC;
Pf3D7_02_v3	fimo	nucleotide_motif	564708	564713	27.6	-	.	Name=PF3D7_0802100_Pf3D7_02_v3-;Alias=;ID=PF3D7_0802100-8-Pf3D7_02_v3;pvalue=0.00172;sequence=ACATAC;
Pf3D7_02_v3	fimo	nucleotide_motif	565210	565215	25.7	-	.	Name=PF3D7_0802100_Pf3D7_02_v3-;Alias=;ID=PF3D7_0802100-9-Pf3D7_02_v3;pvalue=0.00268;sequence=TCACAT;
Pf3D7_02_v3	fimo	nucleotide_motif	574050	574055	39.2	+	.	Name=PF3D7_0802100_Pf3D7_02_v3+;Alias=;ID=PF3D7_0802100-1-Pf3D7_02_v3;pvalue=0.00012;sequence=TCACAC;
Pf3D7_02_v3	fimo	nucleotide_motif	574052	574057	31.7	+	.	Name=PF3D7_0802100_Pf3D7_02_v3+;Alias=;ID=PF3D7_0802100-2-Pf3D7_02_v3;pvalue=0.000672;sequence=ACACAA;
Pf3D7_02_v3	fimo	nucleotide_motif	573939	573944	28.4	+	.	Name=PF3D7_0802100_Pf3D7_02_v3+;Alias=;ID=PF3D7_0802100-3-Pf3D7_02_v3;pvalue=0.00145;sequence=ACCCTC;
Pf3D7_02_v3	fimo	nucleotide_motif	574236	574241	28.1	-	.	Name=PF3D7_0802100_Pf3D7_02_v3-;Alias=;ID=PF3D7_0802100-4-Pf3D7_02_v3;pvalue=0.00155;sequence=GGACCC;
Pf3D7_02_v3	fimo	nucleotide_motif	574048	574053	27.2	+	.	Name=PF3D7_0802100_Pf3D7_02_v3+;Alias=;ID=PF3D7_0802100-5-Pf3D7_02_v3;pvalue=0.00192;sequence=TCTCAC;
Pf3D7_02_v3	fimo	nucleotide_motif	573952	573957	26	+	.	Name=PF3D7_0802100_Pf3D7_02_v3+;Alias=;ID=PF3D7_0802100-6-Pf3D7_02_v3;pvalue=0.00251;sequence=ACACTT;
Pf3D7_02_v3	fimo	nucleotide_motif	574524	574529	25.7	-	.	Name=PF3D7_0802100_Pf3D7_02_v3-;Alias=;ID=PF3D7_0802100-7-Pf3D7_02_v3;pvalue=0.00268;sequence=TCACAT;
Pf3D7_02_v3	fimo	nucleotide_motif	573937	573942	24.8	+	.	Name=PF3D7_0802100_Pf3D7_02_v3+;Alias=;ID=PF3D7_0802100-8-Pf3D7_02_v3;pvalue=0.00331;sequence=GTACCC;
Pf3D7_02_v3	fimo	nucleotide_motif	576954	576959	44.6	+	.	Name=PF3D7_0802100_Pf3D7_02_v3+;Alias=;ID=PF3D7_0802100-1-Pf3D7_02_v3;pvalue=3.43e-05;sequence=ACACAC;
Pf3D7_02_v3	fimo	nucleotide_motif	576844	576849	37.7	+	.	Name=PF3D7_0802100_Pf3D7_02_v3+;Alias=;ID=PF3D7_0802100-2-Pf3D7_02_v3;pvalue=0.000168;sequence=TCACGC;
Pf3D7_02_v3	fimo	nucleotide_motif	576956	576961	33.1	+	.	Name=PF3D7_0802100_Pf3D7_02_v3+;Alias=;ID=PF3D7_0802100-3-Pf3D7_02_v3;pvalue=0.000484;sequence=ACACAT;
Pf3D7_02_v3	fimo	nucleotide_motif	577002	577007	33.1	+	.	Name=PF3D7_0802100_Pf3D7_02_v3+;Alias=;ID=PF3D7_0802100-4-Pf3D7_02_v3;pvalue=0.000484;sequence=ACACAT;
Pf3D7_02_v3	fimo	nucleotide_motif	576952	576957	30	+	.	Name=PF3D7_0802100_Pf3D7_02_v3+;Alias=;ID=PF3D7_0802100-5-Pf3D7_02_v3;pvalue=0.001;sequence=ATACAC;
Pf3D7_02_v3	fimo	nucleotide_motif	577000	577005	30	+	.	Name=PF3D7_0802100_Pf3D7_02_v3+;Alias=;ID=PF3D7_0802100-6-Pf3D7_02_v3;pvalue=0.001;sequence=ATACAC;
Pf3D7_02_v3	fimo	nucleotide_motif	576838	576843	29.7	-	.	Name=PF3D7_0802100_Pf3D7_02_v3-;Alias=;ID=PF3D7_0802100-7-Pf3D7_02_v3;pvalue=0.00107;sequence=CCACAT;
Pf3D7_02_v3	fimo	nucleotide_motif	577064	577069	29	+	.	Name=PF3D7_0802100_Pf3D7_02_v3+;Alias=;ID=PF3D7_0802100-8-Pf3D7_02_v3;pvalue=0.00127;sequence=GCATAC;
Pf3D7_02_v3	fimo	nucleotide_motif	576848	576853	28.2	-	.	Name=PF3D7_0802100_Pf3D7_02_v3-;Alias=;ID=PF3D7_0802100-9-Pf3D7_02_v3;pvalue=0.0015;sequence=AAACGC;
Pf3D7_02_v3	fimo	nucleotide_motif	577068	577073	27.6	+	.	Name=PF3D7_0802100_Pf3D7_02_v3+;Alias=;ID=PF3D7_0802100-10-Pf3D7_02_v3;pvalue=0.00172;sequence=ACATAC;
Pf3D7_02_v3	fimo	nucleotide_motif	577088	577093	27.6	+	.	Name=PF3D7_0802100_Pf3D7_02_v3+;Alias=;ID=PF3D7_0802100-11-Pf3D7_02_v3;pvalue=0.00172;sequence=ACATAC;
Pf3D7_02_v3	fimo	nucleotide_motif	577100	577105	27.6	+	.	Name=PF3D7_0802100_Pf3D7_02_v3+;Alias=;ID=PF3D7_0802100-12-Pf3D7_02_v3;pvalue=0.00172;sequence=ACATAC;
Pf3D7_02_v3	fimo	nucleotide_motif	577112	577117	27.6	+	.	Name=PF3D7_0802100_Pf3D7_02_v3+;Alias=;ID=PF3D7_0802100-13-Pf3D7_02_v3;pvalue=0.00172;sequence=ACATAC;
Pf3D7_02_v3	fimo	nucleotide_motif	577124	577129	27.6	+	.	Name=PF3D7_0802100_Pf3D7_02_v3+;Alias=;ID=PF3D7_0802100-14-Pf3D7_02_v3;pvalue=0.00172;sequence=ACATAC;
Pf3D7_02_v3	fimo	nucleotide_motif	577060	577065	27	+	.	Name=PF3D7_0802100_Pf3D7_02_v3+;Alias=;ID=PF3D7_0802100-15-Pf3D7_02_v3;pvalue=0.00198;sequence=ACATGC;
Pf3D7_02_v3	fimo	nucleotide_motif	576846	576851	26.4	+	.	Name=PF3D7_0802100_Pf3D7_02_v3+;Alias=;ID=PF3D7_0802100-16-Pf3D7_02_v3;pvalue=0.00229;sequence=ACGCGT;
Pf3D7_02_v3	fimo	nucleotide_motif	576846	576851	26.4	-	.	Name=PF3D7_0802100_Pf3D7_02_v3-;Alias=;ID=PF3D7_0802100-17-Pf3D7_02_v3;pvalue=0.00229;sequence=ACGCGT;
Pf3D7_02_v3	fimo	nucleotide_motif	576842	576847	25.6	+	.	Name=PF3D7_0802100_Pf3D7_02_v3+;Alias=;ID=PF3D7_0802100-18-Pf3D7_02_v3;pvalue=0.00273;sequence=GGTCAC;
Pf3D7_02_v3	fimo	nucleotide_motif	577472	577477	24.9	-	.	Name=PF3D7_0802100_Pf3D7_02_v3-;Alias=;ID=PF3D7_0802100-19-Pf3D7_02_v3;pvalue=0.00322;sequence=GTACTC;
Pf3D7_02_v3	fimo	nucleotide_motif	576998	577003	24.9	+	.	Name=PF3D7_0802100_Pf3D7_02_v3+;Alias=;ID=PF3D7_0802100-20-Pf3D7_02_v3;pvalue=0.00325;sequence=CCATAC;
Pf3D7_02_v3	fimo	nucleotide_motif	577412	577417	24.8	-	.	Name=PF3D7_0802100_Pf3D7_02_v3-;Alias=;ID=PF3D7_0802100-21-Pf3D7_02_v3;pvalue=0.00328;sequence=GCTCAT;
Pf3D7_02_v3	fimo	nucleotide_motif	577081	577086	44.6	-	.	Name=PF3D7_0802100_Pf3D7_02_v3-;Alias=;ID=PF3D7_0802100-1-Pf3D7_02_v3;pvalue=3.43e-05;sequence=ACACAC;
Pf3D7_02_v3	fimo	nucleotide_motif	577191	577196	37.7	-	.	Name=PF3D7_0802100_Pf3D7_02_v3-;Alias=;ID=PF3D7_0802100-2-Pf3D7_02_v3;pvalue=0.000168;sequence=TCACGC;
Pf3D7_02_v3	fimo	nucleotide_motif	577033	577038	33.1	-	.	Name=PF3D7_0802100_Pf3D7_02_v3-;Alias=;ID=PF3D7_0802100-3-Pf3D7_02_v3;pvalue=0.000484;sequence=ACACAT;
Pf3D7_02_v3	fimo	nucleotide_motif	577079	577084	33.1	-	.	Name=PF3D7_0802100_Pf3D7_02_v3-;Alias=;ID=PF3D7_0802100-4-Pf3D7_02_v3;pvalue=0.000484;sequence=ACACAT;
Pf3D7_02_v3	fimo	nucleotide_motif	577035	577040	30	-	.	Name=PF3D7_0802100_Pf3D7_02_v3-;Alias=;ID=PF3D7_0802100-5-Pf3D7_02_v3;pvalue=0.001;sequence=ATACAC;
Pf3D7_02_v3	fimo	nucleotide_motif	577083	577088	30	-	.	Name=PF3D7_0802100_Pf3D7_02_v3-;Alias=;ID=PF3D7_0802100-6-Pf3D7_02_v3;pvalue=0.001;sequence=ATACAC;
Pf3D7_02_v3	fimo	nucleotide_motif	577197	577202	29.7	+	.	Name=PF3D7_0802100_Pf3D7_02_v3+;Alias=;ID=PF3D7_0802100-7-Pf3D7_02_v3;pvalue=0.00107;sequence=CCACAT;
Pf3D7_02_v3	fimo	nucleotide_motif	576971	576976	29	-	.	Name=PF3D7_0802100_Pf3D7_02_v3-;Alias=;ID=PF3D7_0802100-8-Pf3D7_02_v3;pvalue=0.00127;sequence=GCATAC;
Pf3D7_02_v3	fimo	nucleotide_motif	577187	577192	28.2	+	.	Name=PF3D7_0802100_Pf3D7_02_v3+;Alias=;ID=PF3D7_0802100-9-Pf3D7_02_v3;pvalue=0.0015;sequence=AAACGC;
Pf3D7_02_v3	fimo	nucleotide_motif	576911	576916	27.6	-	.	Name=PF3D7_0802100_Pf3D7_02_v3-;Alias=;ID=PF3D7_0802100-10-Pf3D7_02_v3;pvalue=0.00172;sequence=ACATAC;
Pf3D7_02_v3	fimo	nucleotide_motif	576923	576928	27.6	-	.	Name=PF3D7_0802100_Pf3D7_02_v3-;Alias=;ID=PF3D7_0802100-11-Pf3D7_02_v3;pvalue=0.00172;sequence=ACATAC;
Pf3D7_02_v3	fimo	nucleotide_motif	576935	576940	27.6	-	.	Name=PF3D7_0802100_Pf3D7_02_v3-;Alias=;ID=PF3D7_0802100-12-Pf3D7_02_v3;pvalue=0.00172;sequence=ACATAC;
Pf3D7_02_v3	fimo	nucleotide_motif	576947	576952	27.6	-	.	Name=PF3D7_0802100_Pf3D7_02_v3-;Alias=;ID=PF3D7_0802100-13-Pf3D7_02_v3;pvalue=0.00172;sequence=ACATAC;
Pf3D7_02_v3	fimo	nucleotide_motif	576967	576972	27.6	-	.	Name=PF3D7_0802100_Pf3D7_02_v3-;Alias=;ID=PF3D7_0802100-14-Pf3D7_02_v3;pvalue=0.00172;sequence=ACATAC;
Pf3D7_02_v3	fimo	nucleotide_motif	576975	576980	27	-	.	Name=PF3D7_0802100_Pf3D7_02_v3-;Alias=;ID=PF3D7_0802100-15-Pf3D7_02_v3;pvalue=0.00198;sequence=ACATGC;
Pf3D7_02_v3	fimo	nucleotide_motif	577189	577194	26.4	+	.	Name=PF3D7_0802100_Pf3D7_02_v3+;Alias=;ID=PF3D7_0802100-16-Pf3D7_02_v3;pvalue=0.00229;sequence=ACGCGT;
Pf3D7_02_v3	fimo	nucleotide_motif	577189	577194	26.4	-	.	Name=PF3D7_0802100_Pf3D7_02_v3-;Alias=;ID=PF3D7_0802100-17-Pf3D7_02_v3;pvalue=0.00229;sequence=ACGCGT;
Pf3D7_02_v3	fimo	nucleotide_motif	577193	577198	25.6	-	.	Name=PF3D7_0802100_Pf3D7_02_v3-;Alias=;ID=PF3D7_0802100-18-Pf3D7_02_v3;pvalue=0.00273;sequence=GGTCAC;
Pf3D7_02_v3	fimo	nucleotide_motif	576563	576568	24.9	+	.	Name=PF3D7_0802100_Pf3D7_02_v3+;Alias=;ID=PF3D7_0802100-19-Pf3D7_02_v3;pvalue=0.00322;sequence=GTACTC;
Pf3D7_02_v3	fimo	nucleotide_motif	577037	577042	24.9	-	.	Name=PF3D7_0802100_Pf3D7_02_v3-;Alias=;ID=PF3D7_0802100-20-Pf3D7_02_v3;pvalue=0.00325;sequence=CCATAC;
Pf3D7_02_v3	fimo	nucleotide_motif	576623	576628	24.8	+	.	Name=PF3D7_0802100_Pf3D7_02_v3+;Alias=;ID=PF3D7_0802100-21-Pf3D7_02_v3;pvalue=0.00328;sequence=GCTCAT;
Pf3D7_02_v3	fimo	nucleotide_motif	589681	589686	39.2	-	.	Name=PF3D7_0802100_Pf3D7_02_v3-;Alias=;ID=PF3D7_0802100-1-Pf3D7_02_v3;pvalue=0.00012;sequence=TCACAC;
Pf3D7_02_v3	fimo	nucleotide_motif	590156	590161	37.6	-	.	Name=PF3D7_0802100_Pf3D7_02_v3-;Alias=;ID=PF3D7_0802100-2-Pf3D7_02_v3;pvalue=0.000174;sequence=GGACAC;
Pf3D7_02_v3	fimo	nucleotide_motif	589829	589834	33.1	-	.	Name=PF3D7_0802100_Pf3D7_02_v3-;Alias=;ID=PF3D7_0802100-3-Pf3D7_02_v3;pvalue=0.000484;sequence=ACACAT;
Pf3D7_02_v3	fimo	nucleotide_motif	590453	590458	31.7	-	.	Name=PF3D7_0802100_Pf3D7_02_v3-;Alias=;ID=PF3D7_0802100-4-Pf3D7_02_v3;pvalue=0.000672;sequence=ACACAA;
Pf3D7_02_v3	fimo	nucleotide_motif	590455	590460	31.5	-	.	Name=PF3D7_0802100_Pf3D7_02_v3-;Alias=;ID=PF3D7_0802100-5-Pf3D7_02_v3;pvalue=0.000702;sequence=GTACAC;
Pf3D7_02_v3	fimo	nucleotide_motif	589679	589684	31.3	-	.	Name=PF3D7_0802100_Pf3D7_02_v3-;Alias=;ID=PF3D7_0802100-6-Pf3D7_02_v3;pvalue=0.000735;sequence=ACACGT;
Pf3D7_02_v3	fimo	nucleotide_motif	589831	589836	30	-	.	Name=PF3D7_0802100_Pf3D7_02_v3-;Alias=;ID=PF3D7_0802100-7-Pf3D7_02_v3;pvalue=0.001;sequence=ATACAC;
Pf3D7_02_v3	fimo	nucleotide_motif	590154	590159	26	-	.	Name=PF3D7_0802100_Pf3D7_02_v3-;Alias=;ID=PF3D7_0802100-8-Pf3D7_02_v3;pvalue=0.00251;sequence=ACACTT;
Pf3D7_02_v3	fimo	nucleotide_motif	590457	590462	24.7	+	.	Name=PF3D7_0802100_Pf3D7_02_v3+;Alias=;ID=PF3D7_0802100-9-Pf3D7_02_v3;pvalue=0.00335;sequence=GTACAG;
Pf3D7_02_v3	fimo	nucleotide_motif	589820	589825	31.7	+	.	Name=PF3D7_0802100_Pf3D7_02_v3+;Alias=;ID=PF3D7_0802100-1-Pf3D7_02_v3;pvalue=0.000672;sequence=ACACAA;
Pf3D7_02_v3	fimo	nucleotide_motif	589818	589823	31.5	+	.	Name=PF3D7_0802100_Pf3D7_02_v3+;Alias=;ID=PF3D7_0802100-2-Pf3D7_02_v3;pvalue=0.000702;sequence=GTACAC;
Pf3D7_02_v3	fimo	nucleotide_motif	589205	589210	29.7	-	.	Name=PF3D7_0802100_Pf3D7_02_v3-;Alias=;ID=PF3D7_0802100-3-Pf3D7_02_v3;pvalue=0.00107;sequence=CCACAT;
Pf3D7_02_v3	fimo	nucleotide_motif	589216	589221	28.8	+	.	Name=PF3D7_0802100_Pf3D7_02_v3+;Alias=;ID=PF3D7_0802100-4-Pf3D7_02_v3;pvalue=0.0013;sequence=TCACCC;
Pf3D7_02_v3	fimo	nucleotide_motif	589528	589533	28.1	+	.	Name=PF3D7_0802100_Pf3D7_02_v3+;Alias=;ID=PF3D7_0802100-5-Pf3D7_02_v3;pvalue=0.00153;sequence=GCAAAC;
Pf3D7_02_v3	fimo	nucleotide_motif	589313	589318	27.6	-	.	Name=PF3D7_0802100_Pf3D7_02_v3-;Alias=;ID=PF3D7_0802100-6-Pf3D7_02_v3;pvalue=0.00172;sequence=ACATAC;
Pf3D7_02_v3	fimo	nucleotide_motif	589358	589363	27.6	+	.	Name=PF3D7_0802100_Pf3D7_02_v3+;Alias=;ID=PF3D7_0802100-7-Pf3D7_02_v3;pvalue=0.00172;sequence=ACATAC;
Pf3D7_02_v3	fimo	nucleotide_motif	589342	589347	27.4	-	.	Name=PF3D7_0802100_Pf3D7_02_v3-;Alias=;ID=PF3D7_0802100-8-Pf3D7_02_v3;pvalue=0.00183;sequence=CCAGAC;
Pf3D7_02_v3	fimo	nucleotide_motif	589463	589468	27.2	-	.	Name=PF3D7_0802100_Pf3D7_02_v3-;Alias=;ID=PF3D7_0802100-9-Pf3D7_02_v3;pvalue=0.00192;sequence=TCTCAC;
Pf3D7_02_v3	fimo	nucleotide_motif	589816	589821	24.7	-	.	Name=PF3D7_0802100_Pf3D7_02_v3-;Alias=;ID=PF3D7_0802100-10-Pf3D7_02_v3;pvalue=0.00335;sequence=GTACAG;
Pf3D7_02_v3	fimo	nucleotide_motif	592934	592939	40.4	-	.	Name=PF3D7_0802100_Pf3D7_02_v3-;Alias=;ID=PF3D7_0802100-1-Pf3D7_02_v3;pvalue=9.17e-05;sequence=ACACTC;
Pf3D7_02_v3	fimo	nucleotide_motif	592901	592906	33.1	+	.	Name=PF3D7_0802100_Pf3D7_02_v3+;Alias=;ID=PF3D7_0802100-2-Pf3D7_02_v3;pvalue=0.000484;sequence=ACACAT;
Pf3D7_02_v3	fimo	nucleotide_motif	593032	593037	33.1	+	.	Name=PF3D7_0802100_Pf3D7_02_v3+;Alias=;ID=PF3D7_0802100-3-Pf3D7_02_v3;pvalue=0.000484;sequence=ACACAT;
Pf3D7_02_v3	fimo	nucleotide_motif	592480	592485	31.7	+	.	Name=PF3D7_0802100_Pf3D7_02_v3+;Alias=;ID=PF3D7_0802100-4-Pf3D7_02_v3;pvalue=0.000672;sequence=ACACAA;
Pf3D7_02_v3	fimo	nucleotide_motif	592832	592837	31.7	-	.	Name=PF3D7_0802100_Pf3D7_02_v3-;Alias=;ID=PF3D7_0802100-5-Pf3D7_02_v3;pvalue=0.000672;sequence=ACACAA;
Pf3D7_02_v3	fimo	nucleotide_motif	593181	593186	31.7	-	.	Name=PF3D7_0802100_Pf3D7_02_v3-;Alias=;ID=PF3D7_0802100-6-Pf3D7_02_v3;pvalue=0.000672;sequence=ACACAA;
Pf3D7_02_v3	fimo	nucleotide_motif	592836	592841	31.5	+	.	Name=PF3D7_0802100_Pf3D7_02_v3+;Alias=;ID=PF3D7_0802100-7-Pf3D7_02_v3;pvalue=0.000702;sequence=GTACAC;
Pf3D7_02_v3	fimo	nucleotide_motif	592834	592839	31.5	-	.	Name=PF3D7_0802100_Pf3D7_02_v3-;Alias=;ID=PF3D7_0802100-8-Pf3D7_02_v3;pvalue=0.000702;sequence=GTACAC;
Pf3D7_02_v3	fimo	nucleotide_motif	592775	592780	30.9	+	.	Name=PF3D7_0802100_Pf3D7_02_v3+;Alias=;ID=PF3D7_0802100-9-Pf3D7_02_v3;pvalue=0.000813;sequence=CCTCAC;
Pf3D7_02_v3	fimo	nucleotide_motif	593190	593195	30.9	-	.	Name=PF3D7_0802100_Pf3D7_02_v3-;Alias=;ID=PF3D7_0802100-10-Pf3D7_02_v3;pvalue=0.000818;sequence=GCACCG;
Pf3D7_02_v3	fimo	nucleotide_motif	593030	593035	30	+	.	Name=PF3D7_0802100_Pf3D7_02_v3+;Alias=;ID=PF3D7_0802100-11-Pf3D7_02_v3;pvalue=0.001;sequence=ATACAC;
Pf3D7_02_v3	fimo	nucleotide_motif	592880	592885	28.1	-	.	Name=PF3D7_0802100_Pf3D7_02_v3-;Alias=;ID=PF3D7_0802100-12-Pf3D7_02_v3;pvalue=0.00153;sequence=ACCCAG;
Pf3D7_02_v3	fimo	nucleotide_motif	593028	593033	27.6	+	.	Name=PF3D7_0802100_Pf3D7_02_v3+;Alias=;ID=PF3D7_0802100-13-Pf3D7_02_v3;pvalue=0.00172;sequence=ACATAC;
Pf3D7_02_v3	fimo	nucleotide_motif	592936	592941	26.4	-	.	Name=PF3D7_0802100_Pf3D7_02_v3-;Alias=;ID=PF3D7_0802100-14-Pf3D7_02_v3;pvalue=0.00228;sequence=CAACAC;
Pf3D7_02_v3	fimo	nucleotide_motif	592373	592378	25.7	-	.	Name=PF3D7_0802100_Pf3D7_02_v3-;Alias=;ID=PF3D7_0802100-15-Pf3D7_02_v3;pvalue=0.00268;sequence=TCACAT;
Pf3D7_02_v3	fimo	nucleotide_motif	592777	592782	25.7	+	.	Name=PF3D7_0802100_Pf3D7_02_v3+;Alias=;ID=PF3D7_0802100-16-Pf3D7_02_v3;pvalue=0.00268;sequence=TCACAT;
Pf3D7_02_v3	fimo	nucleotide_motif	592648	592653	25.6	+	.	Name=PF3D7_0802100_Pf3D7_02_v3+;Alias=;ID=PF3D7_0802100-17-Pf3D7_02_v3;pvalue=0.00272;sequence=ACACCT;
Pf3D7_02_v3	fimo	nucleotide_motif	592838	592843	25.6	+	.	Name=PF3D7_0802100_Pf3D7_02_v3+;Alias=;ID=PF3D7_0802100-18-Pf3D7_02_v3;pvalue=0.00272;sequence=ACACCT;
Pf3D7_02_v3	fimo	nucleotide_motif	593088	593093	25	-	.	Name=PF3D7_0802100_Pf3D7_02_v3-;Alias=;ID=PF3D7_0802100-19-Pf3D7_02_v3;pvalue=0.00316;sequence=TCACAA;
Pf3D7_02_v3	fimo	nucleotide_motif	593192	593197	25	-	.	Name=PF3D7_0802100_Pf3D7_02_v3-;Alias=;ID=PF3D7_0802100-20-Pf3D7_02_v3;pvalue=0.00316;sequence=ATGCAC;
Pf3D7_02_v3	fimo	nucleotide_motif	602129	602134	53.2	+	.	Name=PF3D7_0802100_Pf3D7_02_v3+;Alias=;ID=PF3D7_0802100-1-Pf3D7_02_v3;pvalue=4.78e-06;sequence=GCACAC;
Pf3D7_02_v3	fimo	nucleotide_motif	602131	602136	44.6	+	.	Name=PF3D7_0802100_Pf3D7_02_v3+;Alias=;ID=PF3D7_0802100-2-Pf3D7_02_v3;pvalue=3.43e-05;sequence=ACACAC;
Pf3D7_02_v3	fimo	nucleotide_motif	602133	602138	44.6	+	.	Name=PF3D7_0802100_Pf3D7_02_v3+;Alias=;ID=PF3D7_0802100-3-Pf3D7_02_v3;pvalue=3.43e-05;sequence=ACACAC;
Pf3D7_02_v3	fimo	nucleotide_motif	602121	602126	42.5	+	.	Name=PF3D7_0802100_Pf3D7_02_v3+;Alias=;ID=PF3D7_0802100-4-Pf3D7_02_v3;pvalue=5.59e-05;sequence=GCACCC;
Pf3D7_02_v3	fimo	nucleotide_motif	602258	602263	38	+	.	Name=PF3D7_0802100_Pf3D7_02_v3+;Alias=;ID=PF3D7_0802100-5-Pf3D7_02_v3;pvalue=0.000159;sequence=GCTCAC;
Pf3D7_02_v3	fimo	nucleotide_motif	602005	602010	33.1	+	.	Name=PF3D7_0802100_Pf3D7_02_v3+;Alias=;ID=PF3D7_0802100-6-Pf3D7_02_v3;pvalue=0.000484;sequence=ACACAT;
Pf3D7_02_v3	fimo	nucleotide_motif	601812	601817	33	+	.	Name=PF3D7_0802100_Pf3D7_02_v3+;Alias=;ID=PF3D7_0802100-7-Pf3D7_02_v3;pvalue=0.000495;sequence=CCCCAC;
Pf3D7_02_v3	fimo	nucleotide_motif	601837	601842	31.7	+	.	Name=PF3D7_0802100_Pf3D7_02_v3+;Alias=;ID=PF3D7_0802100-8-Pf3D7_02_v3;pvalue=0.000672;sequence=ACACAA;
Pf3D7_02_v3	fimo	nucleotide_motif	602135	602140	31.7	+	.	Name=PF3D7_0802100_Pf3D7_02_v3+;Alias=;ID=PF3D7_0802100-9-Pf3D7_02_v3;pvalue=0.000672;sequence=ACACAA;
Pf3D7_02_v3	fimo	nucleotide_motif	602003	602008	30	+	.	Name=PF3D7_0802100_Pf3D7_02_v3+;Alias=;ID=PF3D7_0802100-10-Pf3D7_02_v3;pvalue=0.001;sequence=ATACAC;
Pf3D7_02_v3	fimo	nucleotide_motif	602460	602465	28.5	+	.	Name=PF3D7_0802100_Pf3D7_02_v3+;Alias=;ID=PF3D7_0802100-11-Pf3D7_02_v3;pvalue=0.00143;sequence=CCACAA;
Pf3D7_02_v3	fimo	nucleotide_motif	601842	601847	25.7	-	.	Name=PF3D7_0802100_Pf3D7_02_v3-;Alias=;ID=PF3D7_0802100-12-Pf3D7_02_v3;pvalue=0.00268;sequence=TCACAT;
Pf3D7_02_v3	fimo	nucleotide_motif	602127	602132	25	+	.	Name=PF3D7_0802100_Pf3D7_02_v3+;Alias=;ID=PF3D7_0802100-13-Pf3D7_02_v3;pvalue=0.00316;sequence=ATGCAC;
Pf3D7_02_v3	fimo	nucleotide_motif	602260	602265	25	+	.	Name=PF3D7_0802100_Pf3D7_02_v3+;Alias=;ID=PF3D7_0802100-14-Pf3D7_02_v3;pvalue=0.00316;sequence=TCACAA;
Pf3D7_02_v3	fimo	nucleotide_motif	602123	602128	24.8	+	.	Name=PF3D7_0802100_Pf3D7_02_v3+;Alias=;ID=PF3D7_0802100-15-Pf3D7_02_v3;pvalue=0.00331;sequence=ACCCAT;
Pf3D7_02_v3	fimo	nucleotide_motif	602344	602349	53.2	-	.	Name=PF3D7_0802100_Pf3D7_02_v3-;Alias=;ID=PF3D7_0802100-1-Pf3D7_02_v3;pvalue=4.78e-06;sequence=GCACAC;
Pf3D7_02_v3	fimo	nucleotide_motif	602340	602345	44.6	-	.	Name=PF3D7_0802100_Pf3D7_02_v3-;Alias=;ID=PF3D7_0802100-2-Pf3D7_02_v3;pvalue=3.43e-05;sequence=ACACAC;
Pf3D7_02_v3	fimo	nucleotide_motif	602342	602347	44.6	-	.	Name=PF3D7_0802100_Pf3D7_02_v3-;Alias=;ID=PF3D7_0802100-3-Pf3D7_02_v3;pvalue=3.43e-05;sequence=ACACAC;
Pf3D7_02_v3	fimo	nucleotide_motif	603108	603113	43.6	+	.	Name=PF3D7_0802100_Pf3D7_02_v3+;Alias=;ID=PF3D7_0802100-4-Pf3D7_02_v3;pvalue=4.38e-05;sequence=CCACAC;
Pf3D7_02_v3	fimo	nucleotide_motif	602352	602357	42.5	-	.	Name=PF3D7_0802100_Pf3D7_02_v3-;Alias=;ID=PF3D7_0802100-5-Pf3D7_02_v3;pvalue=5.59e-05;sequence=GCACCC;
Pf3D7_02_v3	fimo	nucleotide_motif	603147	603152	39.2	-	.	Name=PF3D7_0802100_Pf3D7_02_v3-;Alias=;ID=PF3D7_0802100-6-Pf3D7_02_v3;pvalue=0.00012;sequence=TCACAC;
Pf3D7_02_v3	fimo	nucleotide_motif	602468	602473	33.1	-	.	Name=PF3D7_0802100_Pf3D7_02_v3-;Alias=;ID=PF3D7_0802100-7-Pf3D7_02_v3;pvalue=0.000484;sequence=ACACAT;
Pf3D7_02_v3	fimo	nucleotide_motif	603145	603150	33.1	-	.	Name=PF3D7_0802100_Pf3D7_02_v3-;Alias=;ID=PF3D7_0802100-8-Pf3D7_02_v3;pvalue=0.000484;sequence=ACACAT;
Pf3D7_02_v3	fimo	nucleotide_motif	602661	602666	33	-	.	Name=PF3D7_0802100_Pf3D7_02_v3-;Alias=;ID=PF3D7_0802100-9-Pf3D7_02_v3;pvalue=0.000495;sequence=CCCCAC;
Pf3D7_02_v3	fimo	nucleotide_motif	602338	602343	31.7	-	.	Name=PF3D7_0802100_Pf3D7_02_v3-;Alias=;ID=PF3D7_0802100-10-Pf3D7_02_v3;pvalue=0.000672;sequence=ACACAA;
Pf3D7_02_v3	fimo	nucleotide_motif	602636	602641	31.7	-	.	Name=PF3D7_0802100_Pf3D7_02_v3-;Alias=;ID=PF3D7_0802100-11-Pf3D7_02_v3;pvalue=0.000672;sequence=ACACAA;
Pf3D7_02_v3	fimo	nucleotide_motif	603110	603115	31.7	+	.	Name=PF3D7_0802100_Pf3D7_02_v3+;Alias=;ID=PF3D7_0802100-12-Pf3D7_02_v3;pvalue=0.000672;sequence=ACACAA;
Pf3D7_02_v3	fimo	nucleotide_motif	602470	602475	30	-	.	Name=PF3D7_0802100_Pf3D7_02_v3-;Alias=;ID=PF3D7_0802100-13-Pf3D7_02_v3;pvalue=0.001;sequence=ATACAC;
Pf3D7_02_v3	fimo	nucleotide_motif	602791	602796	30	+	.	Name=PF3D7_0802100_Pf3D7_02_v3+;Alias=;ID=PF3D7_0802100-14-Pf3D7_02_v3;pvalue=0.001;sequence=ATACAC;
Pf3D7_02_v3	fimo	nucleotide_motif	603115	603120	29.7	-	.	Name=PF3D7_0802100_Pf3D7_02_v3-;Alias=;ID=PF3D7_0802100-15-Pf3D7_02_v3;pvalue=0.00107;sequence=CCACAT;
Pf3D7_02_v3	fimo	nucleotide_motif	603106	603111	28.4	+	.	Name=PF3D7_0802100_Pf3D7_02_v3+;Alias=;ID=PF3D7_0802100-16-Pf3D7_02_v3;pvalue=0.00146;sequence=TCCCAC;
Pf3D7_02_v3	fimo	nucleotide_motif	602631	602636	25.7	+	.	Name=PF3D7_0802100_Pf3D7_02_v3+;Alias=;ID=PF3D7_0802100-17-Pf3D7_02_v3;pvalue=0.00268;sequence=TCACAT;
Pf3D7_02_v3	fimo	nucleotide_motif	602880	602885	25.7	-	.	Name=PF3D7_0802100_Pf3D7_02_v3-;Alias=;ID=PF3D7_0802100-18-Pf3D7_02_v3;pvalue=0.00268;sequence=TCACAT;
Pf3D7_02_v3	fimo	nucleotide_motif	603208	603213	25.7	+	.	Name=PF3D7_0802100_Pf3D7_02_v3+;Alias=;ID=PF3D7_0802100-19-Pf3D7_02_v3;pvalue=0.00268;sequence=TCACAT;
Pf3D7_02_v3	fimo	nucleotide_motif	602793	602798	25.6	+	.	Name=PF3D7_0802100_Pf3D7_02_v3+;Alias=;ID=PF3D7_0802100-20-Pf3D7_02_v3;pvalue=0.00272;sequence=ACACCT;
Pf3D7_02_v3	fimo	nucleotide_motif	602346	602351	25	-	.	Name=PF3D7_0802100_Pf3D7_02_v3-;Alias=;ID=PF3D7_0802100-21-Pf3D7_02_v3;pvalue=0.00316;sequence=ATGCAC;
Pf3D7_02_v3	fimo	nucleotide_motif	602350	602355	24.8	-	.	Name=PF3D7_0802100_Pf3D7_02_v3-;Alias=;ID=PF3D7_0802100-22-Pf3D7_02_v3;pvalue=0.00331;sequence=ACCCAT;
Pf3D7_02_v3	fimo	nucleotide_motif	609548	609553	33.1	-	.	Name=PF3D7_0802100_Pf3D7_02_v3-;Alias=;ID=PF3D7_0802100-1-Pf3D7_02_v3;pvalue=0.000484;sequence=ACACAT;
Pf3D7_02_v3	fimo	nucleotide_motif	609613	609618	33.1	+	.	Name=PF3D7_0802100_Pf3D7_02_v3+;Alias=;ID=PF3D7_0802100-2-Pf3D7_02_v3;pvalue=0.000484;sequence=GCGCCC;
Pf3D7_02_v3	fimo	nucleotide_motif	609340	609345	31.3	+	.	Name=PF3D7_0802100_Pf3D7_02_v3+;Alias=;ID=PF3D7_0802100-3-Pf3D7_02_v3;pvalue=0.000735;sequence=ACACGT;
Pf3D7_02_v3	fimo	nucleotide_motif	609550	609555	30	-	.	Name=PF3D7_0802100_Pf3D7_02_v3-;Alias=;ID=PF3D7_0802100-4-Pf3D7_02_v3;pvalue=0.001;sequence=ATACAC;
Pf3D7_02_v3	fimo	nucleotide_motif	609143	609148	29.7	-	.	Name=PF3D7_0802100_Pf3D7_02_v3-;Alias=;ID=PF3D7_0802100-5-Pf3D7_02_v3;pvalue=0.00107;sequence=CCACAT;
Pf3D7_02_v3	fimo	nucleotide_motif	609338	609343	29	+	.	Name=PF3D7_0802100_Pf3D7_02_v3+;Alias=;ID=PF3D7_0802100-6-Pf3D7_02_v3;pvalue=0.00127;sequence=AAACAC;
Pf3D7_02_v3	fimo	nucleotide_motif	609413	609418	28.8	-	.	Name=PF3D7_0802100_Pf3D7_02_v3-;Alias=;ID=PF3D7_0802100-7-Pf3D7_02_v3;pvalue=0.0013;sequence=TCACCC;
Pf3D7_02_v3	fimo	nucleotide_motif	609303	609308	28.7	-	.	Name=PF3D7_0802100_Pf3D7_02_v3-;Alias=;ID=PF3D7_0802100-8-Pf3D7_02_v3;pvalue=0.00136;sequence=TCACAG;
Pf3D7_02_v3	fimo	nucleotide_motif	609611	609616	28.6	-	.	Name=PF3D7_0802100_Pf3D7_02_v3-;Alias=;ID=PF3D7_0802100-9-Pf3D7_02_v3;pvalue=0.00136;sequence=GCGCAT;
Pf3D7_02_v3	fimo	nucleotide_motif	609613	609618	28.4	-	.	Name=PF3D7_0802100_Pf3D7_02_v3-;Alias=;ID=PF3D7_0802100-10-Pf3D7_02_v3;pvalue=0.00143;sequence=GGGCGC;
Pf3D7_02_v3	fimo	nucleotide_motif	609253	609258	28.4	-	.	Name=PF3D7_0802100_Pf3D7_02_v3-;Alias=;ID=PF3D7_0802100-11-Pf3D7_02_v3;pvalue=0.00145;sequence=ACCCTC;
Pf3D7_02_v3	fimo	nucleotide_motif	609293	609298	28.1	-	.	Name=PF3D7_0802100_Pf3D7_02_v3-;Alias=;ID=PF3D7_0802100-12-Pf3D7_02_v3;pvalue=0.00153;sequence=ACCCAG;
Pf3D7_02_v3	fimo	nucleotide_motif	609226	609231	27.4	-	.	Name=PF3D7_0802100_Pf3D7_02_v3-;Alias=;ID=PF3D7_0802100-13-Pf3D7_02_v3;pvalue=0.00183;sequence=CCAGAC;
Pf3D7_02_v3	fimo	nucleotide_motif	608965	608970	26.6	+	.	Name=PF3D7_0802100_Pf3D7_02_v3+;Alias=;ID=PF3D7_0802100-14-Pf3D7_02_v3;pvalue=0.00219;sequence=ACAAAC;
Pf3D7_02_v3	fimo	nucleotide_motif	609615	609620	26.4	+	.	Name=PF3D7_0802100_Pf3D7_02_v3+;Alias=;ID=PF3D7_0802100-15-Pf3D7_02_v3;pvalue=0.00229;sequence=GCCCAT;
Pf3D7_02_v3	fimo	nucleotide_motif	609501	609506	25.7	+	.	Name=PF3D7_0802100_Pf3D7_02_v3+;Alias=;ID=PF3D7_0802100-16-Pf3D7_02_v3;pvalue=0.00268;sequence=TCACAT;
Pf3D7_02_v3	fimo	nucleotide_motif	609753	609758	25.7	-	.	Name=PF3D7_0802100_Pf3D7_02_v3-;Alias=;ID=PF3D7_0802100-17-Pf3D7_02_v3;pvalue=0.00268;sequence=TCACAT;
Pf3D7_02_v3	fimo	nucleotide_motif	609176	609181	24.9	-	.	Name=PF3D7_0802100_Pf3D7_02_v3-;Alias=;ID=PF3D7_0802100-18-Pf3D7_02_v3;pvalue=0.00322;sequence=GTACTC;
Pf3D7_02_v3	fimo	nucleotide_motif	609309	609314	24.8	+	.	Name=PF3D7_0802100_Pf3D7_02_v3+;Alias=;ID=PF3D7_0802100-19-Pf3D7_02_v3;pvalue=0.00331;sequence=ACCCAT;
Pf3D7_02_v3	fimo	nucleotide_motif	622279	622284	31.7	+	.	Name=PF3D7_0802100_Pf3D7_02_v3+;Alias=;ID=PF3D7_0802100-1-Pf3D7_02_v3;pvalue=0.000672;sequence=ACACAA;
Pf3D7_02_v3	fimo	nucleotide_motif	622277	622282	31.5	+	.	Name=PF3D7_0802100_Pf3D7_02_v3+;Alias=;ID=PF3D7_0802100-2-Pf3D7_02_v3;pvalue=0.000702;sequence=GTACAC;
Pf3D7_02_v3	fimo	nucleotide_motif	622535	622540	29	-	.	Name=PF3D7_0802100_Pf3D7_02_v3-;Alias=;ID=PF3D7_0802100-3-Pf3D7_02_v3;pvalue=0.00127;sequence=GCATAC;
Pf3D7_02_v3	fimo	nucleotide_motif	622504	622509	27	+	.	Name=PF3D7_0802100_Pf3D7_02_v3+;Alias=;ID=PF3D7_0802100-4-Pf3D7_02_v3;pvalue=0.00198;sequence=ACATGC;
Pf3D7_02_v3	fimo	nucleotide_motif	622539	622544	25.6	-	.	Name=PF3D7_0802100_Pf3D7_02_v3-;Alias=;ID=PF3D7_0802100-5-Pf3D7_02_v3;pvalue=0.00277;sequence=ACAAGC;
Pf3D7_02_v3	fimo	nucleotide_motif	625387	625392	43.6	+	.	Name=PF3D7_0802100_Pf3D7_02_v3+;Alias=;ID=PF3D7_0802100-1-Pf3D7_02_v3;pvalue=4.38e-05;sequence=CCACAC;
Pf3D7_02_v3	fimo	nucleotide_motif	625934	625939	38.1	+	.	Name=PF3D7_0802100_Pf3D7_02_v3+;Alias=;ID=PF3D7_0802100-2-Pf3D7_02_v3;pvalue=0.000154;sequence=ACACAG;
Pf3D7_02_v3	fimo	nucleotide_motif	625389	625394	31.7	+	.	Name=PF3D7_0802100_Pf3D7_02_v3+;Alias=;ID=PF3D7_0802100-3-Pf3D7_02_v3;pvalue=0.000672;sequence=ACACAA;
Pf3D7_02_v3	fimo	nucleotide_motif	625426	625431	28.1	-	.	Name=PF3D7_0802100_Pf3D7_02_v3-;Alias=;ID=PF3D7_0802100-4-Pf3D7_02_v3;pvalue=0.00154;sequence=TCACGG;
Pf3D7_02_v3	fimo	nucleotide_motif	625249	625254	26.6	+	.	Name=PF3D7_0802100_Pf3D7_02_v3+;Alias=;ID=PF3D7_0802100-5-Pf3D7_02_v3;pvalue=0.00219;sequence=GCACCA;
Pf3D7_02_v3	fimo	nucleotide_motif	625385	625390	25.6	+	.	Name=PF3D7_0802100_Pf3D7_02_v3+;Alias=;ID=PF3D7_0802100-6-Pf3D7_02_v3;pvalue=0.00274;sequence=AGCCAC;
Pf3D7_02_v3	fimo	nucleotide_motif	625623	625628	24.8	-	.	Name=PF3D7_0802100_Pf3D7_02_v3-;Alias=;ID=PF3D7_0802100-7-Pf3D7_02_v3;pvalue=0.00331;sequence=ACCCAT;
Pf3D7_02_v3	fimo	nucleotide_motif	624965	624970	38.1	-	.	Name=PF3D7_0802100_Pf3D7_02_v3-;Alias=;ID=PF3D7_0802100-1-Pf3D7_02_v3;pvalue=0.000154;sequence=ACACAG;
Pf3D7_02_v3	fimo	nucleotide_motif	624158	624163	33.1	-	.	Name=PF3D7_0802100_Pf3D7_02_v3-;Alias=;ID=PF3D7_0802100-2-Pf3D7_02_v3;pvalue=0.000484;sequence=ACACAT;
Pf3D7_02_v3	fimo	nucleotide_motif	624395	624400	33.1	-	.	Name=PF3D7_0802100_Pf3D7_02_v3-;Alias=;ID=PF3D7_0802100-3-Pf3D7_02_v3;pvalue=0.000484;sequence=ACACAT;
Pf3D7_02_v3	fimo	nucleotide_motif	624794	624799	31.5	-	.	Name=PF3D7_0802100_Pf3D7_02_v3-;Alias=;ID=PF3D7_0802100-4-Pf3D7_02_v3;pvalue=0.000702;sequence=GTACAC;
Pf3D7_02_v3	fimo	nucleotide_motif	624716	624721	31.3	-	.	Name=PF3D7_0802100_Pf3D7_02_v3-;Alias=;ID=PF3D7_0802100-5-Pf3D7_02_v3;pvalue=0.000735;sequence=ACACGT;
Pf3D7_02_v3	fimo	nucleotide_motif	624792	624797	30.9	-	.	Name=PF3D7_0802100_Pf3D7_02_v3-;Alias=;ID=PF3D7_0802100-6-Pf3D7_02_v3;pvalue=0.000808;sequence=ACACGA;
Pf3D7_02_v3	fimo	nucleotide_motif	624718	624723	29	-	.	Name=PF3D7_0802100_Pf3D7_02_v3-;Alias=;ID=PF3D7_0802100-7-Pf3D7_02_v3;pvalue=0.00127;sequence=AAACAC;
Pf3D7_02_v3	fimo	nucleotide_motif	624102	624107	28.5	-	.	Name=PF3D7_0802100_Pf3D7_02_v3-;Alias=;ID=PF3D7_0802100-8-Pf3D7_02_v3;pvalue=0.00143;sequence=CCACAA;
Pf3D7_02_v3	fimo	nucleotide_motif	624651	624656	27.6	+	.	Name=PF3D7_0802100_Pf3D7_02_v3+;Alias=;ID=PF3D7_0802100-9-Pf3D7_02_v3;pvalue=0.00172;sequence=ACATAC;
Pf3D7_02_v3	fimo	nucleotide_motif	624446	624451	27.5	-	.	Name=PF3D7_0802100_Pf3D7_02_v3-;Alias=;ID=PF3D7_0802100-10-Pf3D7_02_v3;pvalue=0.00176;sequence=ACGCAT;
Pf3D7_02_v3	fimo	nucleotide_motif	624531	624536	27.5	+	.	Name=PF3D7_0802100_Pf3D7_02_v3+;Alias=;ID=PF3D7_0802100-11-Pf3D7_02_v3;pvalue=0.00179;sequence=GCACTT;
Pf3D7_02_v3	fimo	nucleotide_motif	624100	624105	26.6	-	.	Name=PF3D7_0802100_Pf3D7_02_v3-;Alias=;ID=PF3D7_0802100-12-Pf3D7_02_v3;pvalue=0.00219;sequence=ACAAAC;
Pf3D7_02_v3	fimo	nucleotide_motif	624397	624402	26.4	-	.	Name=PF3D7_0802100_Pf3D7_02_v3-;Alias=;ID=PF3D7_0802100-13-Pf3D7_02_v3;pvalue=0.00228;sequence=CAACAC;
Pf3D7_02_v3	fimo	nucleotide_motif	624104	624109	25.6	-	.	Name=PF3D7_0802100_Pf3D7_02_v3-;Alias=;ID=PF3D7_0802100-14-Pf3D7_02_v3;pvalue=0.00274;sequence=AGCCAC;
Pf3D7_02_v3	fimo	nucleotide_motif	624448	624453	25.6	-	.	Name=PF3D7_0802100_Pf3D7_02_v3-;Alias=;ID=PF3D7_0802100-15-Pf3D7_02_v3;pvalue=0.00278;sequence=CAACGC;
Pf3D7_02_v3	fimo	nucleotide_motif	624529	624534	25	+	.	Name=PF3D7_0802100_Pf3D7_02_v3+;Alias=;ID=PF3D7_0802100-16-Pf3D7_02_v3;pvalue=0.00316;sequence=ATGCAC;
Pf3D7_02_v3	fimo	nucleotide_motif	624247	624252	25	+	.	Name=PF3D7_0802100_Pf3D7_02_v3+;Alias=;ID=PF3D7_0802100-17-Pf3D7_02_v3;pvalue=0.00319;sequence=ACACCA;
Pf3D7_02_v3	fimo	nucleotide_motif	624291	624296	24.8	+	.	Name=PF3D7_0802100_Pf3D7_02_v3+;Alias=;ID=PF3D7_0802100-18-Pf3D7_02_v3;pvalue=0.00331;sequence=ACCCAT;
Pf3D7_02_v3	fimo	nucleotide_motif	633301	633306	36.8	-	.	Name=PF3D7_0802100_Pf3D7_02_v3-;Alias=;ID=PF3D7_0802100-1-Pf3D7_02_v3;pvalue=0.000207;sequence=GCACAT;
Pf3D7_02_v3	fimo	nucleotide_motif	633029	633034	33.1	-	.	Name=PF3D7_0802100_Pf3D7_02_v3-;Alias=;ID=PF3D7_0802100-2-Pf3D7_02_v3;pvalue=0.000484;sequence=ACACAT;
Pf3D7_02_v3	fimo	nucleotide_motif	632962	632967	31.7	+	.	Name=PF3D7_0802100_Pf3D7_02_v3+;Alias=;ID=PF3D7_0802100-3-Pf3D7_02_v3;pvalue=0.000672;sequence=ACACAA;
Pf3D7_02_v3	fimo	nucleotide_motif	633007	633012	31.5	+	.	Name=PF3D7_0802100_Pf3D7_02_v3+;Alias=;ID=PF3D7_0802100-4-Pf3D7_02_v3;pvalue=0.000702;sequence=GTACAC;
Pf3D7_02_v3	fimo	nucleotide_motif	633031	633036	30	-	.	Name=PF3D7_0802100_Pf3D7_02_v3-;Alias=;ID=PF3D7_0802100-5-Pf3D7_02_v3;pvalue=0.001;sequence=ATACAC;
Pf3D7_02_v3	fimo	nucleotide_motif	633382	633387	29.7	-	.	Name=PF3D7_0802100_Pf3D7_02_v3-;Alias=;ID=PF3D7_0802100-6-Pf3D7_02_v3;pvalue=0.00107;sequence=CCACAT;
Pf3D7_02_v3	fimo	nucleotide_motif	633366	633371	28.2	+	.	Name=PF3D7_0802100_Pf3D7_02_v3+;Alias=;ID=PF3D7_0802100-7-Pf3D7_02_v3;pvalue=0.0015;sequence=GCATGC;
Pf3D7_02_v3	fimo	nucleotide_motif	633366	633371	28.2	-	.	Name=PF3D7_0802100_Pf3D7_02_v3-;Alias=;ID=PF3D7_0802100-8-Pf3D7_02_v3;pvalue=0.0015;sequence=GCATGC;
Pf3D7_02_v3	fimo	nucleotide_motif	633362	633367	28.1	-	.	Name=PF3D7_0802100_Pf3D7_02_v3-;Alias=;ID=PF3D7_0802100-9-Pf3D7_02_v3;pvalue=0.00153;sequence=GCAAAC;
Pf3D7_02_v3	fimo	nucleotide_motif	633370	633375	27.5	+	.	Name=PF3D7_0802100_Pf3D7_02_v3+;Alias=;ID=PF3D7_0802100-10-Pf3D7_02_v3;pvalue=0.00179;sequence=GCACCT;
Pf3D7_02_v3	fimo	nucleotide_motif	632885	632890	26.9	+	.	Name=PF3D7_0802100_Pf3D7_02_v3+;Alias=;ID=PF3D7_0802100-11-Pf3D7_02_v3;pvalue=0.00202;sequence=ACTCAG;
Pf3D7_02_v3	fimo	nucleotide_motif	633009	633014	26	+	.	Name=PF3D7_0802100_Pf3D7_02_v3+;Alias=;ID=PF3D7_0802100-12-Pf3D7_02_v3;pvalue=0.00251;sequence=ACACTT;
Pf3D7_02_v3	fimo	nucleotide_motif	633368	633373	25	+	.	Name=PF3D7_0802100_Pf3D7_02_v3+;Alias=;ID=PF3D7_0802100-13-Pf3D7_02_v3;pvalue=0.00316;sequence=ATGCAC;
Pf3D7_02_v3	fimo	nucleotide_motif	633303	633308	25	-	.	Name=PF3D7_0802100_Pf3D7_02_v3-;Alias=;ID=PF3D7_0802100-14-Pf3D7_02_v3;pvalue=0.00316;sequence=ATGCAC;
Pf3D7_02_v3	fimo	nucleotide_motif	633339	633344	24.7	+	.	Name=PF3D7_0802100_Pf3D7_02_v3+;Alias=;ID=PF3D7_0802100-15-Pf3D7_02_v3;pvalue=0.00342;sequence=GGACAT;
Pf3D7_02_v3	fimo	nucleotide_motif	639547	639552	33.1	+	.	Name=PF3D7_0802100_Pf3D7_02_v3+;Alias=;ID=PF3D7_0802100-1-Pf3D7_02_v3;pvalue=0.000484;sequence=ACACAT;
Pf3D7_02_v3	fimo	nucleotide_motif	639545	639550	30	+	.	Name=PF3D7_0802100_Pf3D7_02_v3+;Alias=;ID=PF3D7_0802100-2-Pf3D7_02_v3;pvalue=0.001;sequence=ATACAC;
Pf3D7_02_v3	fimo	nucleotide_motif	639914	639919	29.7	+	.	Name=PF3D7_0802100_Pf3D7_02_v3+;Alias=;ID=PF3D7_0802100-3-Pf3D7_02_v3;pvalue=0.00107;sequence=CCACAT;
Pf3D7_02_v3	fimo	nucleotide_motif	639502	639507	29	+	.	Name=PF3D7_0802100_Pf3D7_02_v3+;Alias=;ID=PF3D7_0802100-4-Pf3D7_02_v3;pvalue=0.00127;sequence=AAACAC;
Pf3D7_02_v3	fimo	nucleotide_motif	639609	639614	28.7	+	.	Name=PF3D7_0802100_Pf3D7_02_v3+;Alias=;ID=PF3D7_0802100-5-Pf3D7_02_v3;pvalue=0.00136;sequence=TCACAG;
Pf3D7_02_v3	fimo	nucleotide_motif	639676	639681	27.6	+	.	Name=PF3D7_0802100_Pf3D7_02_v3+;Alias=;ID=PF3D7_0802100-6-Pf3D7_02_v3;pvalue=0.00172;sequence=ACATAC;
Pf3D7_02_v3	fimo	nucleotide_motif	639504	639509	25	+	.	Name=PF3D7_0802100_Pf3D7_02_v3+;Alias=;ID=PF3D7_0802100-7-Pf3D7_02_v3;pvalue=0.00319;sequence=ACACCA;
Pf3D7_02_v3	fimo	nucleotide_motif	640379	640384	24.8	+	.	Name=PF3D7_0802100_Pf3D7_02_v3+;Alias=;ID=PF3D7_0802100-8-Pf3D7_02_v3;pvalue=0.00331;sequence=ACCCAT;
Pf3D7_02_v3	fimo	nucleotide_motif	638889	638894	43.6	+	.	Name=PF3D7_0802100_Pf3D7_02_v3+;Alias=;ID=PF3D7_0802100-1-Pf3D7_02_v3;pvalue=4.38e-05;sequence=CCACAC;
Pf3D7_02_v3	fimo	nucleotide_motif	638880	638885	36.8	+	.	Name=PF3D7_0802100_Pf3D7_02_v3+;Alias=;ID=PF3D7_0802100-2-Pf3D7_02_v3;pvalue=0.000207;sequence=GCACAT;
Pf3D7_02_v3	fimo	nucleotide_motif	638887	638892	33	+	.	Name=PF3D7_0802100_Pf3D7_02_v3+;Alias=;ID=PF3D7_0802100-3-Pf3D7_02_v3;pvalue=0.000495;sequence=CCCCAC;
Pf3D7_02_v3	fimo	nucleotide_motif	638891	638896	31.7	+	.	Name=PF3D7_0802100_Pf3D7_02_v3+;Alias=;ID=PF3D7_0802100-4-Pf3D7_02_v3;pvalue=0.000672;sequence=ACACAA;
Pf3D7_02_v3	fimo	nucleotide_motif	638878	638883	31.3	+	.	Name=PF3D7_0802100_Pf3D7_02_v3+;Alias=;ID=PF3D7_0802100-5-Pf3D7_02_v3;pvalue=0.000745;sequence=TCGCAC;
Pf3D7_02_v3	fimo	nucleotide_motif	639093	639098	27.6	+	.	Name=PF3D7_0802100_Pf3D7_02_v3+;Alias=;ID=PF3D7_0802100-6-Pf3D7_02_v3;pvalue=0.00172;sequence=ACATAC;
Pf3D7_02_v3	fimo	nucleotide_motif	639404	639409	24.8	-	.	Name=PF3D7_0802100_Pf3D7_02_v3-;Alias=;ID=PF3D7_0802100-7-Pf3D7_02_v3;pvalue=0.00331;sequence=ACCCAT;
Pf3D7_02_v3	fimo	nucleotide_motif	645156	645161	25.7	+	.	Name=PF3D7_0802100_Pf3D7_02_v3+;Alias=;ID=PF3D7_0802100-1-Pf3D7_02_v3;pvalue=0.00268;sequence=TCACAT;
Pf3D7_02_v3	fimo	nucleotide_motif	644865	644870	39	-	.	Name=PF3D7_0802100_Pf3D7_02_v3-;Alias=;ID=PF3D7_0802100-1-Pf3D7_02_v3;pvalue=0.000125;sequence=ACACCC;
Pf3D7_02_v3	fimo	nucleotide_motif	644711	644716	36.8	+	.	Name=PF3D7_0802100_Pf3D7_02_v3+;Alias=;ID=PF3D7_0802100-2-Pf3D7_02_v3;pvalue=0.000207;sequence=GCACAT;
Pf3D7_02_v3	fimo	nucleotide_motif	644378	644383	33.1	-	.	Name=PF3D7_0802100_Pf3D7_02_v3-;Alias=;ID=PF3D7_0802100-3-Pf3D7_02_v3;pvalue=0.000484;sequence=ACACAT;
Pf3D7_02_v3	fimo	nucleotide_motif	644407	644412	33.1	-	.	Name=PF3D7_0802100_Pf3D7_02_v3-;Alias=;ID=PF3D7_0802100-4-Pf3D7_02_v3;pvalue=0.000484;sequence=ACACAT;
Pf3D7_02_v3	fimo	nucleotide_motif	644692	644697	31.7	-	.	Name=PF3D7_0802100_Pf3D7_02_v3-;Alias=;ID=PF3D7_0802100-5-Pf3D7_02_v3;pvalue=0.000672;sequence=ACACAA;
Pf3D7_02_v3	fimo	nucleotide_motif	644694	644699	31.1	-	.	Name=PF3D7_0802100_Pf3D7_02_v3-;Alias=;ID=PF3D7_0802100-6-Pf3D7_02_v3;pvalue=0.000774;sequence=GAACAC;
Pf3D7_02_v3	fimo	nucleotide_motif	644380	644385	30	-	.	Name=PF3D7_0802100_Pf3D7_02_v3-;Alias=;ID=PF3D7_0802100-7-Pf3D7_02_v3;pvalue=0.001;sequence=ATACAC;
Pf3D7_02_v3	fimo	nucleotide_motif	644409	644414	29	-	.	Name=PF3D7_0802100_Pf3D7_02_v3-;Alias=;ID=PF3D7_0802100-8-Pf3D7_02_v3;pvalue=0.00127;sequence=AAACAC;
Pf3D7_02_v3	fimo	nucleotide_motif	644766	644771	27.6	-	.	Name=PF3D7_0802100_Pf3D7_02_v3-;Alias=;ID=PF3D7_0802100-9-Pf3D7_02_v3;pvalue=0.00172;sequence=ACATAC;
Pf3D7_02_v3	fimo	nucleotide_motif	644770	644775	27.6	-	.	Name=PF3D7_0802100_Pf3D7_02_v3-;Alias=;ID=PF3D7_0802100-10-Pf3D7_02_v3;pvalue=0.00172;sequence=ACATAC;
Pf3D7_02_v3	fimo	nucleotide_motif	644490	644495	26.6	+	.	Name=PF3D7_0802100_Pf3D7_02_v3+;Alias=;ID=PF3D7_0802100-11-Pf3D7_02_v3;pvalue=0.00219;sequence=ACAAAC;
Pf3D7_02_v3	fimo	nucleotide_motif	644546	644551	25	+	.	Name=PF3D7_0802100_Pf3D7_02_v3+;Alias=;ID=PF3D7_0802100-12-Pf3D7_02_v3;pvalue=0.00316;sequence=TCACAA;
Pf3D7_02_v3	fimo	nucleotide_motif	644416	644421	24.9	+	.	Name=PF3D7_0802100_Pf3D7_02_v3+;Alias=;ID=PF3D7_0802100-13-Pf3D7_02_v3;pvalue=0.00325;sequence=CCATAC;
Pf3D7_02_v3	fimo	nucleotide_motif	654249	654254	35.1	+	.	Name=PF3D7_0802100_Pf3D7_02_v3+;Alias=;ID=PF3D7_0802100-1-Pf3D7_02_v3;pvalue=0.000311;sequence=GCACGT;
Pf3D7_02_v3	fimo	nucleotide_motif	653877	653882	33.1	+	.	Name=PF3D7_0802100_Pf3D7_02_v3+;Alias=;ID=PF3D7_0802100-2-Pf3D7_02_v3;pvalue=0.000484;sequence=ACACAT;
Pf3D7_02_v3	fimo	nucleotide_motif	654373	654378	33.1	+	.	Name=PF3D7_0802100_Pf3D7_02_v3+;Alias=;ID=PF3D7_0802100-3-Pf3D7_02_v3;pvalue=0.000484;sequence=ACACAT;
Pf3D7_02_v3	fimo	nucleotide_motif	653857	653862	31.7	-	.	Name=PF3D7_0802100_Pf3D7_02_v3-;Alias=;ID=PF3D7_0802100-4-Pf3D7_02_v3;pvalue=0.000672;sequence=ACACAA;
Pf3D7_02_v3	fimo	nucleotide_motif	653875	653880	30	+	.	Name=PF3D7_0802100_Pf3D7_02_v3+;Alias=;ID=PF3D7_0802100-5-Pf3D7_02_v3;pvalue=0.001;sequence=ATACAC;
Pf3D7_02_v3	fimo	nucleotide_motif	654371	654376	30	+	.	Name=PF3D7_0802100_Pf3D7_02_v3+;Alias=;ID=PF3D7_0802100-6-Pf3D7_02_v3;pvalue=0.001;sequence=ATACAC;
Pf3D7_02_v3	fimo	nucleotide_motif	653859	653864	29	-	.	Name=PF3D7_0802100_Pf3D7_02_v3-;Alias=;ID=PF3D7_0802100-7-Pf3D7_02_v3;pvalue=0.00127;sequence=AAACAC;
Pf3D7_02_v3	fimo	nucleotide_motif	653861	653866	26.6	-	.	Name=PF3D7_0802100_Pf3D7_02_v3-;Alias=;ID=PF3D7_0802100-8-Pf3D7_02_v3;pvalue=0.00219;sequence=ACAAAC;
Pf3D7_02_v3	fimo	nucleotide_motif	654188	654193	26.6	+	.	Name=PF3D7_0802100_Pf3D7_02_v3+;Alias=;ID=PF3D7_0802100-9-Pf3D7_02_v3;pvalue=0.00219;sequence=ACAAAC;
Pf3D7_02_v3	fimo	nucleotide_motif	657295	657300	33.1	+	.	Name=PF3D7_0802100_Pf3D7_02_v3+;Alias=;ID=PF3D7_0802100-1-Pf3D7_02_v3;pvalue=0.000484;sequence=ACACAT;
Pf3D7_02_v3	fimo	nucleotide_motif	657547	657552	33.1	-	.	Name=PF3D7_0802100_Pf3D7_02_v3-;Alias=;ID=PF3D7_0802100-2-Pf3D7_02_v3;pvalue=0.000484;sequence=ACACAT;
Pf3D7_02_v3	fimo	nucleotide_motif	657575	657580	33.1	-	.	Name=PF3D7_0802100_Pf3D7_02_v3-;Alias=;ID=PF3D7_0802100-3-Pf3D7_02_v3;pvalue=0.000484;sequence=ACACAT;
Pf3D7_02_v3	fimo	nucleotide_motif	657603	657608	33.1	-	.	Name=PF3D7_0802100_Pf3D7_02_v3-;Alias=;ID=PF3D7_0802100-4-Pf3D7_02_v3;pvalue=0.000484;sequence=ACACAT;
Pf3D7_02_v3	fimo	nucleotide_motif	657631	657636	33.1	-	.	Name=PF3D7_0802100_Pf3D7_02_v3-;Alias=;ID=PF3D7_0802100-5-Pf3D7_02_v3;pvalue=0.000484;sequence=ACACAT;
Pf3D7_02_v3	fimo	nucleotide_motif	657680	657685	33.1	+	.	Name=PF3D7_0802100_Pf3D7_02_v3+;Alias=;ID=PF3D7_0802100-6-Pf3D7_02_v3;pvalue=0.000484;sequence=ACACAT;
Pf3D7_02_v3	fimo	nucleotide_motif	657203	657208	33.1	+	.	Name=PF3D7_0802100_Pf3D7_02_v3+;Alias=;ID=PF3D7_0802100-7-Pf3D7_02_v3;pvalue=0.000494;sequence=GCACGA;
Pf3D7_02_v3	fimo	nucleotide_motif	657521	657526	30	-	.	Name=PF3D7_0802100_Pf3D7_02_v3-;Alias=;ID=PF3D7_0802100-8-Pf3D7_02_v3;pvalue=0.001;sequence=ATACAC;
Pf3D7_02_v3	fimo	nucleotide_motif	657549	657554	30	-	.	Name=PF3D7_0802100_Pf3D7_02_v3-;Alias=;ID=PF3D7_0802100-9-Pf3D7_02_v3;pvalue=0.001;sequence=ATACAC;
Pf3D7_02_v3	fimo	nucleotide_motif	657577	657582	30	-	.	Name=PF3D7_0802100_Pf3D7_02_v3-;Alias=;ID=PF3D7_0802100-10-Pf3D7_02_v3;pvalue=0.001;sequence=ATACAC;
Pf3D7_02_v3	fimo	nucleotide_motif	657605	657610	30	-	.	Name=PF3D7_0802100_Pf3D7_02_v3-;Alias=;ID=PF3D7_0802100-11-Pf3D7_02_v3;pvalue=0.001;sequence=ATACAC;
Pf3D7_02_v3	fimo	nucleotide_motif	657633	657638	30	-	.	Name=PF3D7_0802100_Pf3D7_02_v3-;Alias=;ID=PF3D7_0802100-12-Pf3D7_02_v3;pvalue=0.001;sequence=ATACAC;
Pf3D7_02_v3	fimo	nucleotide_motif	657678	657683	30	+	.	Name=PF3D7_0802100_Pf3D7_02_v3+;Alias=;ID=PF3D7_0802100-13-Pf3D7_02_v3;pvalue=0.001;sequence=ATACAC;
Pf3D7_02_v3	fimo	nucleotide_motif	657201	657206	26.3	+	.	Name=PF3D7_0802100_Pf3D7_02_v3+;Alias=;ID=PF3D7_0802100-14-Pf3D7_02_v3;pvalue=0.00234;sequence=GAGCAC;
Pf3D7_02_v3	fimo	nucleotide_motif	657519	657524	26	-	.	Name=PF3D7_0802100_Pf3D7_02_v3-;Alias=;ID=PF3D7_0802100-15-Pf3D7_02_v3;pvalue=0.00251;sequence=ACACTT;
Pf3D7_02_v3	fimo	nucleotide_motif	657336	657341	25.7	+	.	Name=PF3D7_0802100_Pf3D7_02_v3+;Alias=;ID=PF3D7_0802100-16-Pf3D7_02_v3;pvalue=0.00268;sequence=TCACAT;
Pf3D7_02_v3	fimo	nucleotide_motif	657410	657415	25.7	+	.	Name=PF3D7_0802100_Pf3D7_02_v3+;Alias=;ID=PF3D7_0802100-17-Pf3D7_02_v3;pvalue=0.00268;sequence=TCACAT;
Pf3D7_02_v3	fimo	nucleotide_motif	657408	657413	25.6	+	.	Name=PF3D7_0802100_Pf3D7_02_v3+;Alias=;ID=PF3D7_0802100-18-Pf3D7_02_v3;pvalue=0.00273;sequence=GGTCAC;
Pf3D7_02_v3	fimo	nucleotide_motif	670306	670311	38.1	-	.	Name=PF3D7_0802100_Pf3D7_02_v3-;Alias=;ID=PF3D7_0802100-1-Pf3D7_02_v3;pvalue=0.000154;sequence=GCCCGC;
Pf3D7_02_v3	fimo	nucleotide_motif	670161	670166	33.1	+	.	Name=PF3D7_0802100_Pf3D7_02_v3+;Alias=;ID=PF3D7_0802100-2-Pf3D7_02_v3;pvalue=0.000484;sequence=ACACAT;
Pf3D7_02_v3	fimo	nucleotide_motif	670428	670433	33.1	+	.	Name=PF3D7_0802100_Pf3D7_02_v3+;Alias=;ID=PF3D7_0802100-3-Pf3D7_02_v3;pvalue=0.000484;sequence=ACACAT;
Pf3D7_02_v3	fimo	nucleotide_motif	670488	670493	33.1	+	.	Name=PF3D7_0802100_Pf3D7_02_v3+;Alias=;ID=PF3D7_0802100-4-Pf3D7_02_v3;pvalue=0.000484;sequence=ACACAT;
Pf3D7_02_v3	fimo	nucleotide_motif	670486	670491	29	+	.	Name=PF3D7_0802100_Pf3D7_02_v3+;Alias=;ID=PF3D7_0802100-5-Pf3D7_02_v3;pvalue=0.00127;sequence=AAACAC;
Pf3D7_02_v3	fimo	nucleotide_motif	670911	670916	27.6	+	.	Name=PF3D7_0802100_Pf3D7_02_v3+;Alias=;ID=PF3D7_0802100-6-Pf3D7_02_v3;pvalue=0.00172;sequence=ACATAC;
Pf3D7_02_v3	fimo	nucleotide_motif	670543	670548	26.3	+	.	Name=PF3D7_0802100_Pf3D7_02_v3+;Alias=;ID=PF3D7_0802100-7-Pf3D7_02_v3;pvalue=0.00233;sequence=CCACTG;
Pf3D7_02_v3	fimo	nucleotide_motif	670306	670311	25.6	+	.	Name=PF3D7_0802100_Pf3D7_02_v3+;Alias=;ID=PF3D7_0802100-8-Pf3D7_02_v3;pvalue=0.00277;sequence=GCGGGC;
Pf3D7_02_v3	fimo	nucleotide_motif	670205	670210	24.8	+	.	Name=PF3D7_0802100_Pf3D7_02_v3+;Alias=;ID=PF3D7_0802100-9-Pf3D7_02_v3;pvalue=0.00328;sequence=GCTCAT;
Pf3D7_02_v3	fimo	nucleotide_motif	669379	669384	40.4	-	.	Name=PF3D7_0802100_Pf3D7_02_v3-;Alias=;ID=PF3D7_0802100-1-Pf3D7_02_v3;pvalue=9.17e-05;sequence=ACACTC;
Pf3D7_02_v3	fimo	nucleotide_motif	669597	669602	38.1	-	.	Name=PF3D7_0802100_Pf3D7_02_v3-;Alias=;ID=PF3D7_0802100-2-Pf3D7_02_v3;pvalue=0.000154;sequence=ACACAG;
Pf3D7_02_v3	fimo	nucleotide_motif	669230	669235	35.7	-	.	Name=PF3D7_0802100_Pf3D7_02_v3-;Alias=;ID=PF3D7_0802100-3-Pf3D7_02_v3;pvalue=0.000267;sequence=GCACAA;
Pf3D7_02_v3	fimo	nucleotide_motif	669381	669386	30	-	.	Name=PF3D7_0802100_Pf3D7_02_v3-;Alias=;ID=PF3D7_0802100-4-Pf3D7_02_v3;pvalue=0.001;sequence=ATACAC;
Pf3D7_02_v3	fimo	nucleotide_motif	669792	669797	28.5	+	.	Name=PF3D7_0802100_Pf3D7_02_v3+;Alias=;ID=PF3D7_0802100-5-Pf3D7_02_v3;pvalue=0.00143;sequence=CCACAA;
Pf3D7_02_v3	fimo	nucleotide_motif	669800	669805	28.4	-	.	Name=PF3D7_0802100_Pf3D7_02_v3-;Alias=;ID=PF3D7_0802100-6-Pf3D7_02_v3;pvalue=0.00144;sequence=CCACGT;
Pf3D7_02_v3	fimo	nucleotide_motif	669240	669245	28.4	-	.	Name=PF3D7_0802100_Pf3D7_02_v3-;Alias=;ID=PF3D7_0802100-7-Pf3D7_02_v3;pvalue=0.00145;sequence=ACCCTC;
Pf3D7_02_v3	fimo	nucleotide_motif	669669	669674	28.1	-	.	Name=PF3D7_0802100_Pf3D7_02_v3-;Alias=;ID=PF3D7_0802100-8-Pf3D7_02_v3;pvalue=0.00154;sequence=GGACTC;
Pf3D7_02_v3	fimo	nucleotide_motif	670198	670203	27.6	-	.	Name=PF3D7_0802100_Pf3D7_02_v3-;Alias=;ID=PF3D7_0802100-9-Pf3D7_02_v3;pvalue=0.00172;sequence=ACATAC;
Pf3D7_02_v3	fimo	nucleotide_motif	669584	669589	27	-	.	Name=PF3D7_0802100_Pf3D7_02_v3-;Alias=;ID=PF3D7_0802100-10-Pf3D7_02_v3;pvalue=0.00198;sequence=ACATGC;
Pf3D7_02_v3	fimo	nucleotide_motif	669515	669520	26.6	+	.	Name=PF3D7_0802100_Pf3D7_02_v3+;Alias=;ID=PF3D7_0802100-11-Pf3D7_02_v3;pvalue=0.00219;sequence=ACAAAC;
Pf3D7_02_v3	fimo	nucleotide_motif	669720	669725	26.6	-	.	Name=PF3D7_0802100_Pf3D7_02_v3-;Alias=;ID=PF3D7_0802100-12-Pf3D7_02_v3;pvalue=0.00219;sequence=ACAAAC;
Pf3D7_02_v3	fimo	nucleotide_motif	669599	669604	26.5	-	.	Name=PF3D7_0802100_Pf3D7_02_v3-;Alias=;ID=PF3D7_0802100-13-Pf3D7_02_v3;pvalue=0.00225;sequence=TGACAC;
Pf3D7_02_v3	fimo	nucleotide_motif	669484	669489	25.7	-	.	Name=PF3D7_0802100_Pf3D7_02_v3-;Alias=;ID=PF3D7_0802100-14-Pf3D7_02_v3;pvalue=0.00268;sequence=TCACAT;
Pf3D7_02_v3	fimo	nucleotide_motif	669856	669861	25.6	-	.	Name=PF3D7_0802100_Pf3D7_02_v3-;Alias=;ID=PF3D7_0802100-15-Pf3D7_02_v3;pvalue=0.00277;sequence=CCCCTC;
Pf3D7_02_v3	fimo	nucleotide_motif	669850	669855	25.6	-	.	Name=PF3D7_0802100_Pf3D7_02_v3-;Alias=;ID=PF3D7_0802100-16-Pf3D7_02_v3;pvalue=0.00277;sequence=CCCCCC;
Pf3D7_02_v3	fimo	nucleotide_motif	669851	669856	25.6	-	.	Name=PF3D7_0802100_Pf3D7_02_v3-;Alias=;ID=PF3D7_0802100-17-Pf3D7_02_v3;pvalue=0.00277;sequence=CCCCCC;
Pf3D7_02_v3	fimo	nucleotide_motif	674704	674709	44.6	-	.	Name=PF3D7_0802100_Pf3D7_02_v3-;Alias=;ID=PF3D7_0802100-1-Pf3D7_02_v3;pvalue=3.43e-05;sequence=ACACAC;
Pf3D7_02_v3	fimo	nucleotide_motif	674417	674422	39	+	.	Name=PF3D7_0802100_Pf3D7_02_v3+;Alias=;ID=PF3D7_0802100-2-Pf3D7_02_v3;pvalue=0.000125;sequence=ACACCC;
Pf3D7_02_v3	fimo	nucleotide_motif	674548	674553	39	-	.	Name=PF3D7_0802100_Pf3D7_02_v3-;Alias=;ID=PF3D7_0802100-3-Pf3D7_02_v3;pvalue=0.000125;sequence=ACACCC;
Pf3D7_02_v3	fimo	nucleotide_motif	674567	674572	36.8	+	.	Name=PF3D7_0802100_Pf3D7_02_v3+;Alias=;ID=PF3D7_0802100-4-Pf3D7_02_v3;pvalue=0.000207;sequence=GCACAT;
Pf3D7_02_v3	fimo	nucleotide_motif	674563	674568	36.8	-	.	Name=PF3D7_0802100_Pf3D7_02_v3-;Alias=;ID=PF3D7_0802100-5-Pf3D7_02_v3;pvalue=0.000207;sequence=GCACAT;
Pf3D7_02_v3	fimo	nucleotide_motif	675121	675126	33.1	-	.	Name=PF3D7_0802100_Pf3D7_02_v3-;Alias=;ID=PF3D7_0802100-6-Pf3D7_02_v3;pvalue=0.000484;sequence=ACACAT;
Pf3D7_02_v3	fimo	nucleotide_motif	674395	674400	31.7	+	.	Name=PF3D7_0802100_Pf3D7_02_v3+;Alias=;ID=PF3D7_0802100-7-Pf3D7_02_v3;pvalue=0.000672;sequence=ACACAA;
Pf3D7_02_v3	fimo	nucleotide_motif	674702	674707	31.7	-	.	Name=PF3D7_0802100_Pf3D7_02_v3-;Alias=;ID=PF3D7_0802100-8-Pf3D7_02_v3;pvalue=0.000672;sequence=ACACAA;
Pf3D7_02_v3	fimo	nucleotide_motif	675157	675162	31.7	+	.	Name=PF3D7_0802100_Pf3D7_02_v3+;Alias=;ID=PF3D7_0802100-9-Pf3D7_02_v3;pvalue=0.000672;sequence=ACACAA;
Pf3D7_02_v3	fimo	nucleotide_motif	674439	674444	31.5	-	.	Name=PF3D7_0802100_Pf3D7_02_v3-;Alias=;ID=PF3D7_0802100-10-Pf3D7_02_v3;pvalue=0.000702;sequence=GTACAC;
Pf3D7_02_v3	fimo	nucleotide_motif	675009	675014	31.3	+	.	Name=PF3D7_0802100_Pf3D7_02_v3+;Alias=;ID=PF3D7_0802100-11-Pf3D7_02_v3;pvalue=0.000735;sequence=ACACGT;
Pf3D7_02_v3	fimo	nucleotide_motif	675155	675160	31.1	+	.	Name=PF3D7_0802100_Pf3D7_02_v3+;Alias=;ID=PF3D7_0802100-12-Pf3D7_02_v3;pvalue=0.000774;sequence=GAACAC;
Pf3D7_02_v3	fimo	nucleotide_motif	674393	674398	29	+	.	Name=PF3D7_0802100_Pf3D7_02_v3+;Alias=;ID=PF3D7_0802100-13-Pf3D7_02_v3;pvalue=0.00127;sequence=AAACAC;
Pf3D7_02_v3	fimo	nucleotide_motif	674550	674555	29	-	.	Name=PF3D7_0802100_Pf3D7_02_v3-;Alias=;ID=PF3D7_0802100-14-Pf3D7_02_v3;pvalue=0.00127;sequence=AAACAC;
Pf3D7_02_v3	fimo	nucleotide_motif	674419	674424	28.4	+	.	Name=PF3D7_0802100_Pf3D7_02_v3+;Alias=;ID=PF3D7_0802100-15-Pf3D7_02_v3;pvalue=0.00145;sequence=ACCCTC;
Pf3D7_02_v3	fimo	nucleotide_motif	674626	674631	27.4	+	.	Name=PF3D7_0802100_Pf3D7_02_v3+;Alias=;ID=PF3D7_0802100-16-Pf3D7_02_v3;pvalue=0.00183;sequence=ACCCGG;
Pf3D7_02_v3	fimo	nucleotide_motif	674514	674519	27	+	.	Name=PF3D7_0802100_Pf3D7_02_v3+;Alias=;ID=PF3D7_0802100-17-Pf3D7_02_v3;pvalue=0.00198;sequence=ACATGC;
Pf3D7_02_v3	fimo	nucleotide_motif	674565	674570	26.9	+	.	Name=PF3D7_0802100_Pf3D7_02_v3+;Alias=;ID=PF3D7_0802100-18-Pf3D7_02_v3;pvalue=0.00202;sequence=GTGCAC;
Pf3D7_02_v3	fimo	nucleotide_motif	674565	674570	26.9	-	.	Name=PF3D7_0802100_Pf3D7_02_v3-;Alias=;ID=PF3D7_0802100-19-Pf3D7_02_v3;pvalue=0.00202;sequence=GTGCAC;
Pf3D7_02_v3	fimo	nucleotide_motif	675316	675321	26.6	-	.	Name=PF3D7_0802100_Pf3D7_02_v3-;Alias=;ID=PF3D7_0802100-20-Pf3D7_02_v3;pvalue=0.00219;sequence=ACAAAC;
Pf3D7_02_v3	fimo	nucleotide_motif	675320	675325	26.6	-	.	Name=PF3D7_0802100_Pf3D7_02_v3-;Alias=;ID=PF3D7_0802100-21-Pf3D7_02_v3;pvalue=0.00219;sequence=ACAAAC;
Pf3D7_02_v3	fimo	nucleotide_motif	675007	675012	26.5	+	.	Name=PF3D7_0802100_Pf3D7_02_v3+;Alias=;ID=PF3D7_0802100-22-Pf3D7_02_v3;pvalue=0.00225;sequence=TGACAC;
Pf3D7_02_v3	fimo	nucleotide_motif	674415	674420	26.4	+	.	Name=PF3D7_0802100_Pf3D7_02_v3+;Alias=;ID=PF3D7_0802100-23-Pf3D7_02_v3;pvalue=0.00228;sequence=CAACAC;
Pf3D7_02_v3	fimo	nucleotide_motif	674437	674442	26	-	.	Name=PF3D7_0802100_Pf3D7_02_v3-;Alias=;ID=PF3D7_0802100-24-Pf3D7_02_v3;pvalue=0.00251;sequence=ACACTT;
Pf3D7_02_v3	fimo	nucleotide_motif	674587	674592	25.7	-	.	Name=PF3D7_0802100_Pf3D7_02_v3-;Alias=;ID=PF3D7_0802100-25-Pf3D7_02_v3;pvalue=0.00268;sequence=TCACAT;
Pf3D7_02_v3	fimo	nucleotide_motif	674404	674409	24.7	+	.	Name=PF3D7_0802100_Pf3D7_02_v3+;Alias=;ID=PF3D7_0802100-26-Pf3D7_02_v3;pvalue=0.00338;sequence=TCACGT;
Pf3D7_02_v3	fimo	nucleotide_motif	674471	674476	24.7	+	.	Name=PF3D7_0802100_Pf3D7_02_v3+;Alias=;ID=PF3D7_0802100-27-Pf3D7_02_v3;pvalue=0.00342;sequence=GGACAT;
Pf3D7_02_v3	fimo	nucleotide_motif	677406	677411	44.6	+	.	Name=PF3D7_0802100_Pf3D7_02_v3+;Alias=;ID=PF3D7_0802100-1-Pf3D7_02_v3;pvalue=3.43e-05;sequence=ACACAC;
Pf3D7_02_v3	fimo	nucleotide_motif	677708	677713	44.6	-	.	Name=PF3D7_0802100_Pf3D7_02_v3-;Alias=;ID=PF3D7_0802100-2-Pf3D7_02_v3;pvalue=3.43e-05;sequence=ACACAC;
Pf3D7_02_v3	fimo	nucleotide_motif	677539	677544	43	+	.	Name=PF3D7_0802100_Pf3D7_02_v3+;Alias=;ID=PF3D7_0802100-3-Pf3D7_02_v3;pvalue=5.03e-05;sequence=ACGCAC;
Pf3D7_02_v3	fimo	nucleotide_motif	677710	677715	39.2	-	.	Name=PF3D7_0802100_Pf3D7_02_v3-;Alias=;ID=PF3D7_0802100-4-Pf3D7_02_v3;pvalue=0.00012;sequence=TCACAC;
Pf3D7_02_v3	fimo	nucleotide_motif	677408	677413	38.1	+	.	Name=PF3D7_0802100_Pf3D7_02_v3+;Alias=;ID=PF3D7_0802100-5-Pf3D7_02_v3;pvalue=0.000154;sequence=ACACAG;
Pf3D7_02_v3	fimo	nucleotide_motif	677541	677546	36.8	+	.	Name=PF3D7_0802100_Pf3D7_02_v3+;Alias=;ID=PF3D7_0802100-6-Pf3D7_02_v3;pvalue=0.000207;sequence=GCACAT;
Pf3D7_02_v3	fimo	nucleotide_motif	677924	677929	33.1	+	.	Name=PF3D7_0802100_Pf3D7_02_v3+;Alias=;ID=PF3D7_0802100-7-Pf3D7_02_v3;pvalue=0.000484;sequence=ACACAT;
Pf3D7_02_v3	fimo	nucleotide_motif	677706	677711	31.7	-	.	Name=PF3D7_0802100_Pf3D7_02_v3-;Alias=;ID=PF3D7_0802100-8-Pf3D7_02_v3;pvalue=0.000672;sequence=ACACAA;
Pf3D7_02_v3	fimo	nucleotide_motif	677569	677574	31.5	+	.	Name=PF3D7_0802100_Pf3D7_02_v3+;Alias=;ID=PF3D7_0802100-9-Pf3D7_02_v3;pvalue=0.000706;sequence=GCAGAC;
Pf3D7_02_v3	fimo	nucleotide_motif	677922	677927	30	+	.	Name=PF3D7_0802100_Pf3D7_02_v3+;Alias=;ID=PF3D7_0802100-10-Pf3D7_02_v3;pvalue=0.001;sequence=ATACAC;
Pf3D7_02_v3	fimo	nucleotide_motif	677904	677909	28.8	-	.	Name=PF3D7_0802100_Pf3D7_02_v3-;Alias=;ID=PF3D7_0802100-11-Pf3D7_02_v3;pvalue=0.00133;sequence=ACACTG;
Pf3D7_02_v3	fimo	nucleotide_motif	677554	677559	28.7	+	.	Name=PF3D7_0802100_Pf3D7_02_v3+;Alias=;ID=PF3D7_0802100-12-Pf3D7_02_v3;pvalue=0.00136;sequence=TCACAG;
Pf3D7_02_v3	fimo	nucleotide_motif	677393	677398	28.5	+	.	Name=PF3D7_0802100_Pf3D7_02_v3+;Alias=;ID=PF3D7_0802100-13-Pf3D7_02_v3;pvalue=0.00143;sequence=CCACAA;
Pf3D7_02_v3	fimo	nucleotide_motif	677463	677468	27.5	-	.	Name=PF3D7_0802100_Pf3D7_02_v3-;Alias=;ID=PF3D7_0802100-14-Pf3D7_02_v3;pvalue=0.00179;sequence=GCACCT;
Pf3D7_02_v3	fimo	nucleotide_motif	677543	677548	27	+	.	Name=PF3D7_0802100_Pf3D7_02_v3+;Alias=;ID=PF3D7_0802100-15-Pf3D7_02_v3;pvalue=0.00198;sequence=ACATGC;
Pf3D7_02_v3	fimo	nucleotide_motif	677926	677931	27	+	.	Name=PF3D7_0802100_Pf3D7_02_v3+;Alias=;ID=PF3D7_0802100-16-Pf3D7_02_v3;pvalue=0.00198;sequence=ACATGC;
Pf3D7_02_v3	fimo	nucleotide_motif	677220	677225	26.6	+	.	Name=PF3D7_0802100_Pf3D7_02_v3+;Alias=;ID=PF3D7_0802100-17-Pf3D7_02_v3;pvalue=0.00219;sequence=ACAAAC;
Pf3D7_02_v3	fimo	nucleotide_motif	677250	677255	26.6	+	.	Name=PF3D7_0802100_Pf3D7_02_v3+;Alias=;ID=PF3D7_0802100-18-Pf3D7_02_v3;pvalue=0.00219;sequence=ACAAAC;
Pf3D7_02_v3	fimo	nucleotide_motif	677395	677400	26.6	+	.	Name=PF3D7_0802100_Pf3D7_02_v3+;Alias=;ID=PF3D7_0802100-19-Pf3D7_02_v3;pvalue=0.00219;sequence=ACAAAC;
Pf3D7_02_v3	fimo	nucleotide_motif	677537	677542	25.6	+	.	Name=PF3D7_0802100_Pf3D7_02_v3+;Alias=;ID=PF3D7_0802100-20-Pf3D7_02_v3;pvalue=0.00278;sequence=CAACGC;
Pf3D7_02_v3	fimo	nucleotide_motif	684609	684614	33.1	+	.	Name=PF3D7_0802100_Pf3D7_02_v3+;Alias=;ID=PF3D7_0802100-1-Pf3D7_02_v3;pvalue=0.000484;sequence=ACACAT;
Pf3D7_02_v3	fimo	nucleotide_motif	684900	684905	31.1	+	.	Name=PF3D7_0802100_Pf3D7_02_v3+;Alias=;ID=PF3D7_0802100-2-Pf3D7_02_v3;pvalue=0.000774;sequence=GAACAC;
Pf3D7_02_v3	fimo	nucleotide_motif	684607	684612	30	+	.	Name=PF3D7_0802100_Pf3D7_02_v3+;Alias=;ID=PF3D7_0802100-3-Pf3D7_02_v3;pvalue=0.001;sequence=ATACAC;
Pf3D7_02_v3	fimo	nucleotide_motif	684666	684671	29.7	-	.	Name=PF3D7_0802100_Pf3D7_02_v3-;Alias=;ID=PF3D7_0802100-4-Pf3D7_02_v3;pvalue=0.00107;sequence=CCACAT;
Pf3D7_02_v3	fimo	nucleotide_motif	684649	684654	29	+	.	Name=PF3D7_0802100_Pf3D7_02_v3+;Alias=;ID=PF3D7_0802100-5-Pf3D7_02_v3;pvalue=0.00127;sequence=GCATAC;
Pf3D7_02_v3	fimo	nucleotide_motif	684902	684907	28.8	+	.	Name=PF3D7_0802100_Pf3D7_02_v3+;Alias=;ID=PF3D7_0802100-6-Pf3D7_02_v3;pvalue=0.00133;sequence=ACACTG;
Pf3D7_02_v3	fimo	nucleotide_motif	684818	684823	27.6	+	.	Name=PF3D7_0802100_Pf3D7_02_v3+;Alias=;ID=PF3D7_0802100-7-Pf3D7_02_v3;pvalue=0.00172;sequence=ACATAC;
Pf3D7_02_v3	fimo	nucleotide_motif	684822	684827	27.6	+	.	Name=PF3D7_0802100_Pf3D7_02_v3+;Alias=;ID=PF3D7_0802100-8-Pf3D7_02_v3;pvalue=0.00172;sequence=ACATAC;
Pf3D7_02_v3	fimo	nucleotide_motif	684882	684887	27.6	-	.	Name=PF3D7_0802100_Pf3D7_02_v3-;Alias=;ID=PF3D7_0802100-9-Pf3D7_02_v3;pvalue=0.00172;sequence=ACATAC;
Pf3D7_02_v3	fimo	nucleotide_motif	684886	684891	27.6	-	.	Name=PF3D7_0802100_Pf3D7_02_v3-;Alias=;ID=PF3D7_0802100-10-Pf3D7_02_v3;pvalue=0.00172;sequence=ACATAC;
Pf3D7_02_v3	fimo	nucleotide_motif	685395	685400	27.6	-	.	Name=PF3D7_0802100_Pf3D7_02_v3-;Alias=;ID=PF3D7_0802100-11-Pf3D7_02_v3;pvalue=0.00172;sequence=ACATAC;
Pf3D7_02_v3	fimo	nucleotide_motif	684545	684550	25.7	-	.	Name=PF3D7_0802100_Pf3D7_02_v3-;Alias=;ID=PF3D7_0802100-12-Pf3D7_02_v3;pvalue=0.00269;sequence=GCCCAA;
Pf3D7_02_v3	fimo	nucleotide_motif	685020	685025	25	+	.	Name=PF3D7_0802100_Pf3D7_02_v3+;Alias=;ID=PF3D7_0802100-13-Pf3D7_02_v3;pvalue=0.00316;sequence=TCACAA;
Pf3D7_02_v3	fimo	nucleotide_motif	684905	684910	24.7	-	.	Name=PF3D7_0802100_Pf3D7_02_v3-;Alias=;ID=PF3D7_0802100-14-Pf3D7_02_v3;pvalue=0.00335;sequence=GTACAG;
Pf3D7_02_v3	fimo	nucleotide_motif	688550	688555	44.6	-	.	Name=PF3D7_0802100_Pf3D7_02_v3-;Alias=;ID=PF3D7_0802100-1-Pf3D7_02_v3;pvalue=3.43e-05;sequence=ACACAC;
Pf3D7_02_v3	fimo	nucleotide_motif	688805	688810	39.2	-	.	Name=PF3D7_0802100_Pf3D7_02_v3-;Alias=;ID=PF3D7_0802100-2-Pf3D7_02_v3;pvalue=0.00012;sequence=TCACAC;
Pf3D7_02_v3	fimo	nucleotide_motif	689182	689187	36.8	+	.	Name=PF3D7_0802100_Pf3D7_02_v3+;Alias=;ID=PF3D7_0802100-3-Pf3D7_02_v3;pvalue=0.000207;sequence=GCACAT;
Pf3D7_02_v3	fimo	nucleotide_motif	688548	688553	33.1	-	.	Name=PF3D7_0802100_Pf3D7_02_v3-;Alias=;ID=PF3D7_0802100-4-Pf3D7_02_v3;pvalue=0.000484;sequence=ACACAT;
Pf3D7_02_v3	fimo	nucleotide_motif	688948	688953	33.1	-	.	Name=PF3D7_0802100_Pf3D7_02_v3-;Alias=;ID=PF3D7_0802100-5-Pf3D7_02_v3;pvalue=0.000484;sequence=ACACAT;
Pf3D7_02_v3	fimo	nucleotide_motif	688999	689004	33.1	-	.	Name=PF3D7_0802100_Pf3D7_02_v3-;Alias=;ID=PF3D7_0802100-6-Pf3D7_02_v3;pvalue=0.000484;sequence=ACACAT;
Pf3D7_02_v3	fimo	nucleotide_motif	689272	689277	33.1	-	.	Name=PF3D7_0802100_Pf3D7_02_v3-;Alias=;ID=PF3D7_0802100-7-Pf3D7_02_v3;pvalue=0.000484;sequence=ACACAT;
Pf3D7_02_v3	fimo	nucleotide_motif	688750	688755	31.7	-	.	Name=PF3D7_0802100_Pf3D7_02_v3-;Alias=;ID=PF3D7_0802100-8-Pf3D7_02_v3;pvalue=0.000672;sequence=ACACAA;
Pf3D7_02_v3	fimo	nucleotide_motif	688823	688828	31.3	+	.	Name=PF3D7_0802100_Pf3D7_02_v3+;Alias=;ID=PF3D7_0802100-9-Pf3D7_02_v3;pvalue=0.00074;sequence=ACGCTC;
Pf3D7_02_v3	fimo	nucleotide_motif	689246	689251	30.9	-	.	Name=PF3D7_0802100_Pf3D7_02_v3-;Alias=;ID=PF3D7_0802100-10-Pf3D7_02_v3;pvalue=0.000808;sequence=ACACGA;
Pf3D7_02_v3	fimo	nucleotide_motif	688752	688757	30	-	.	Name=PF3D7_0802100_Pf3D7_02_v3-;Alias=;ID=PF3D7_0802100-11-Pf3D7_02_v3;pvalue=0.001;sequence=ATACAC;
Pf3D7_02_v3	fimo	nucleotide_motif	688950	688955	30	-	.	Name=PF3D7_0802100_Pf3D7_02_v3-;Alias=;ID=PF3D7_0802100-12-Pf3D7_02_v3;pvalue=0.001;sequence=ATACAC;
Pf3D7_02_v3	fimo	nucleotide_motif	688552	688557	29	-	.	Name=PF3D7_0802100_Pf3D7_02_v3-;Alias=;ID=PF3D7_0802100-13-Pf3D7_02_v3;pvalue=0.00127;sequence=AAACAC;
Pf3D7_02_v3	fimo	nucleotide_motif	689248	689253	29	-	.	Name=PF3D7_0802100_Pf3D7_02_v3-;Alias=;ID=PF3D7_0802100-14-Pf3D7_02_v3;pvalue=0.00127;sequence=AAACAC;
Pf3D7_02_v3	fimo	nucleotide_motif	688821	688826	28.5	+	.	Name=PF3D7_0802100_Pf3D7_02_v3+;Alias=;ID=PF3D7_0802100-15-Pf3D7_02_v3;pvalue=0.0014;sequence=ATACGC;
Pf3D7_02_v3	fimo	nucleotide_motif	688711	688716	28.5	-	.	Name=PF3D7_0802100_Pf3D7_02_v3-;Alias=;ID=PF3D7_0802100-16-Pf3D7_02_v3;pvalue=0.00143;sequence=CCACAA;
Pf3D7_02_v3	fimo	nucleotide_motif	688546	688551	27.6	-	.	Name=PF3D7_0802100_Pf3D7_02_v3-;Alias=;ID=PF3D7_0802100-17-Pf3D7_02_v3;pvalue=0.00172;sequence=ACATAC;
Pf3D7_02_v3	fimo	nucleotide_motif	688754	688759	27.6	-	.	Name=PF3D7_0802100_Pf3D7_02_v3-;Alias=;ID=PF3D7_0802100-18-Pf3D7_02_v3;pvalue=0.00172;sequence=ACATAC;
Pf3D7_02_v3	fimo	nucleotide_motif	689001	689006	27.4	-	.	Name=PF3D7_0802100_Pf3D7_02_v3-;Alias=;ID=PF3D7_0802100-19-Pf3D7_02_v3;pvalue=0.00182;sequence=CTACAC;
Pf3D7_02_v3	fimo	nucleotide_motif	688697	688702	26.6	-	.	Name=PF3D7_0802100_Pf3D7_02_v3-;Alias=;ID=PF3D7_0802100-20-Pf3D7_02_v3;pvalue=0.00219;sequence=ACAAAC;
Pf3D7_02_v3	fimo	nucleotide_motif	688616	688621	25	+	.	Name=PF3D7_0802100_Pf3D7_02_v3+;Alias=;ID=PF3D7_0802100-21-Pf3D7_02_v3;pvalue=0.00316;sequence=TCACAA;
Pf3D7_02_v3	fimo	nucleotide_motif	689180	689185	25	+	.	Name=PF3D7_0802100_Pf3D7_02_v3+;Alias=;ID=PF3D7_0802100-22-Pf3D7_02_v3;pvalue=0.00316;sequence=ATGCAC;
Pf3D7_02_v3	fimo	nucleotide_motif	688803	688808	25	-	.	Name=PF3D7_0802100_Pf3D7_02_v3-;Alias=;ID=PF3D7_0802100-23-Pf3D7_02_v3;pvalue=0.00319;sequence=ACACCA;
Pf3D7_02_v3	fimo	nucleotide_motif	688825	688830	24.8	+	.	Name=PF3D7_0802100_Pf3D7_02_v3+;Alias=;ID=PF3D7_0802100-24-Pf3D7_02_v3;pvalue=0.00328;sequence=GCTCAT;
Pf3D7_02_v3	fimo	nucleotide_motif	700070	700075	53.2	-	.	Name=PF3D7_0802100_Pf3D7_02_v3-;Alias=;ID=PF3D7_0802100-1-Pf3D7_02_v3;pvalue=4.78e-06;sequence=GCACAC;
Pf3D7_02_v3	fimo	nucleotide_motif	699810	699815	44.1	+	.	Name=PF3D7_0802100_Pf3D7_02_v3+;Alias=;ID=PF3D7_0802100-2-Pf3D7_02_v3;pvalue=3.9e-05;sequence=ACACGC;
Pf3D7_02_v3	fimo	nucleotide_motif	700140	700145	39	+	.	Name=PF3D7_0802100_Pf3D7_02_v3+;Alias=;ID=PF3D7_0802100-3-Pf3D7_02_v3;pvalue=0.000125;sequence=ACACCC;
Pf3D7_02_v3	fimo	nucleotide_motif	700419	700424	36.8	-	.	Name=PF3D7_0802100_Pf3D7_02_v3-;Alias=;ID=PF3D7_0802100-4-Pf3D7_02_v3;pvalue=0.000207;sequence=GCACAT;
Pf3D7_02_v3	fimo	nucleotide_motif	699650	699655	33.1	+	.	Name=PF3D7_0802100_Pf3D7_02_v3+;Alias=;ID=PF3D7_0802100-5-Pf3D7_02_v3;pvalue=0.000484;sequence=ACACAT;
Pf3D7_02_v3	fimo	nucleotide_motif	700068	700073	33.1	-	.	Name=PF3D7_0802100_Pf3D7_02_v3-;Alias=;ID=PF3D7_0802100-6-Pf3D7_02_v3;pvalue=0.000484;sequence=ACACAT;
Pf3D7_02_v3	fimo	nucleotide_motif	700138	700143	31.5	+	.	Name=PF3D7_0802100_Pf3D7_02_v3+;Alias=;ID=PF3D7_0802100-7-Pf3D7_02_v3;pvalue=0.000702;sequence=GTACAC;
Pf3D7_02_v3	fimo	nucleotide_motif	699648	699653	31.1	+	.	Name=PF3D7_0802100_Pf3D7_02_v3+;Alias=;ID=PF3D7_0802100-8-Pf3D7_02_v3;pvalue=0.000774;sequence=GAACAC;
Pf3D7_02_v3	fimo	nucleotide_motif	700057	700062	29.9	+	.	Name=PF3D7_0802100_Pf3D7_02_v3+;Alias=;ID=PF3D7_0802100-9-Pf3D7_02_v3;pvalue=0.00103;sequence=GCCCCC;
Pf3D7_02_v3	fimo	nucleotide_motif	699703	699708	29.7	+	.	Name=PF3D7_0802100_Pf3D7_02_v3+;Alias=;ID=PF3D7_0802100-10-Pf3D7_02_v3;pvalue=0.00107;sequence=CCACAT;
Pf3D7_02_v3	fimo	nucleotide_motif	699851	699856	28.4	+	.	Name=PF3D7_0802100_Pf3D7_02_v3+;Alias=;ID=PF3D7_0802100-11-Pf3D7_02_v3;pvalue=0.00146;sequence=ACCCCC;
Pf3D7_02_v3	fimo	nucleotide_motif	700421	700426	28.2	-	.	Name=PF3D7_0802100_Pf3D7_02_v3-;Alias=;ID=PF3D7_0802100-12-Pf3D7_02_v3;pvalue=0.0015;sequence=AGGCAC;
Pf3D7_02_v3	fimo	nucleotide_motif	699609	699614	27.6	+	.	Name=PF3D7_0802100_Pf3D7_02_v3+;Alias=;ID=PF3D7_0802100-13-Pf3D7_02_v3;pvalue=0.00172;sequence=ACATAC;
Pf3D7_02_v3	fimo	nucleotide_motif	699905	699910	27.6	+	.	Name=PF3D7_0802100_Pf3D7_02_v3+;Alias=;ID=PF3D7_0802100-14-Pf3D7_02_v3;pvalue=0.00172;sequence=ACATAC;
Pf3D7_02_v3	fimo	nucleotide_motif	700074	700079	27.5	+	.	Name=PF3D7_0802100_Pf3D7_02_v3+;Alias=;ID=PF3D7_0802100-15-Pf3D7_02_v3;pvalue=0.00179;sequence=GCACTT;
Pf3D7_02_v3	fimo	nucleotide_motif	699812	699817	27.3	+	.	Name=PF3D7_0802100_Pf3D7_02_v3+;Alias=;ID=PF3D7_0802100-16-Pf3D7_02_v3;pvalue=0.00186;sequence=ACGCAA;
Pf3D7_02_v3	fimo	nucleotide_motif	700072	700077	26.9	+	.	Name=PF3D7_0802100_Pf3D7_02_v3+;Alias=;ID=PF3D7_0802100-17-Pf3D7_02_v3;pvalue=0.00202;sequence=GTGCAC;
Pf3D7_02_v3	fimo	nucleotide_motif	700072	700077	26.9	-	.	Name=PF3D7_0802100_Pf3D7_02_v3-;Alias=;ID=PF3D7_0802100-18-Pf3D7_02_v3;pvalue=0.00202;sequence=GTGCAC;
Pf3D7_02_v3	fimo	nucleotide_motif	699783	699788	25.6	+	.	Name=PF3D7_0802100_Pf3D7_02_v3+;Alias=;ID=PF3D7_0802100-19-Pf3D7_02_v3;pvalue=0.00277;sequence=CCCCTC;
Pf3D7_02_v3	fimo	nucleotide_motif	699778	699783	25.6	+	.	Name=PF3D7_0802100_Pf3D7_02_v3+;Alias=;ID=PF3D7_0802100-20-Pf3D7_02_v3;pvalue=0.00277;sequence=CCCCCC;
Pf3D7_02_v3	fimo	nucleotide_motif	699779	699784	25.6	+	.	Name=PF3D7_0802100_Pf3D7_02_v3+;Alias=;ID=PF3D7_0802100-21-Pf3D7_02_v3;pvalue=0.00277;sequence=CCCCCC;
Pf3D7_02_v3	fimo	nucleotide_motif	699780	699785	25.6	+	.	Name=PF3D7_0802100_Pf3D7_02_v3+;Alias=;ID=PF3D7_0802100-22-Pf3D7_02_v3;pvalue=0.00277;sequence=CCCCCC;
Pf3D7_02_v3	fimo	nucleotide_motif	699781	699786	25.6	+	.	Name=PF3D7_0802100_Pf3D7_02_v3+;Alias=;ID=PF3D7_0802100-23-Pf3D7_02_v3;pvalue=0.00277;sequence=CCCCCC;
Pf3D7_02_v3	fimo	nucleotide_motif	699852	699857	25.6	+	.	Name=PF3D7_0802100_Pf3D7_02_v3+;Alias=;ID=PF3D7_0802100-24-Pf3D7_02_v3;pvalue=0.00277;sequence=CCCCCC;
Pf3D7_02_v3	fimo	nucleotide_motif	699638	699643	24.9	+	.	Name=PF3D7_0802100_Pf3D7_02_v3+;Alias=;ID=PF3D7_0802100-25-Pf3D7_02_v3;pvalue=0.00325;sequence=CCATAC;
Pf3D7_02_v3	fimo	nucleotide_motif	699698	699703	24.8	-	.	Name=PF3D7_0802100_Pf3D7_02_v3-;Alias=;ID=PF3D7_0802100-26-Pf3D7_02_v3;pvalue=0.00331;sequence=GTACCC;
Pf3D7_02_v3	fimo	nucleotide_motif	707220	707225	44.6	+	.	Name=PF3D7_0802100_Pf3D7_02_v3+;Alias=;ID=PF3D7_0802100-1-Pf3D7_02_v3;pvalue=3.43e-05;sequence=ACACAC;
Pf3D7_02_v3	fimo	nucleotide_motif	707775	707780	42.6	+	.	Name=PF3D7_0802100_Pf3D7_02_v3+;Alias=;ID=PF3D7_0802100-2-Pf3D7_02_v3;pvalue=5.51e-05;sequence=GCACTC;
Pf3D7_02_v3	fimo	nucleotide_motif	707128	707133	37.9	-	.	Name=PF3D7_0802100_Pf3D7_02_v3-;Alias=;ID=PF3D7_0802100-3-Pf3D7_02_v3;pvalue=0.000164;sequence=ACCCAC;
Pf3D7_02_v3	fimo	nucleotide_motif	707469	707474	33.1	+	.	Name=PF3D7_0802100_Pf3D7_02_v3+;Alias=;ID=PF3D7_0802100-4-Pf3D7_02_v3;pvalue=0.000484;sequence=ACACAT;
Pf3D7_02_v3	fimo	nucleotide_motif	707288	707293	31.7	+	.	Name=PF3D7_0802100_Pf3D7_02_v3+;Alias=;ID=PF3D7_0802100-5-Pf3D7_02_v3;pvalue=0.000672;sequence=ACACAA;
Pf3D7_02_v3	fimo	nucleotide_motif	706912	706917	30	+	.	Name=PF3D7_0802100_Pf3D7_02_v3+;Alias=;ID=PF3D7_0802100-6-Pf3D7_02_v3;pvalue=0.001;sequence=ATACAC;
Pf3D7_02_v3	fimo	nucleotide_motif	707286	707291	30	+	.	Name=PF3D7_0802100_Pf3D7_02_v3+;Alias=;ID=PF3D7_0802100-7-Pf3D7_02_v3;pvalue=0.001;sequence=ATACAC;
Pf3D7_02_v3	fimo	nucleotide_motif	707654	707659	30	+	.	Name=PF3D7_0802100_Pf3D7_02_v3+;Alias=;ID=PF3D7_0802100-8-Pf3D7_02_v3;pvalue=0.001;sequence=ATACAC;
Pf3D7_02_v3	fimo	nucleotide_motif	706941	706946	29.7	+	.	Name=PF3D7_0802100_Pf3D7_02_v3+;Alias=;ID=PF3D7_0802100-9-Pf3D7_02_v3;pvalue=0.00107;sequence=CCACAT;
Pf3D7_02_v3	fimo	nucleotide_motif	707218	707223	29	+	.	Name=PF3D7_0802100_Pf3D7_02_v3+;Alias=;ID=PF3D7_0802100-10-Pf3D7_02_v3;pvalue=0.00127;sequence=AAACAC;
Pf3D7_02_v3	fimo	nucleotide_motif	706947	706952	27.5	+	.	Name=PF3D7_0802100_Pf3D7_02_v3+;Alias=;ID=PF3D7_0802100-11-Pf3D7_02_v3;pvalue=0.00179;sequence=GCACTT;
Pf3D7_02_v3	fimo	nucleotide_motif	706943	706948	27	+	.	Name=PF3D7_0802100_Pf3D7_02_v3+;Alias=;ID=PF3D7_0802100-12-Pf3D7_02_v3;pvalue=0.00198;sequence=ACATGC;
Pf3D7_02_v3	fimo	nucleotide_motif	706896	706901	26.6	+	.	Name=PF3D7_0802100_Pf3D7_02_v3+;Alias=;ID=PF3D7_0802100-13-Pf3D7_02_v3;pvalue=0.00219;sequence=ACAAAC;
Pf3D7_02_v3	fimo	nucleotide_motif	706900	706905	26.6	+	.	Name=PF3D7_0802100_Pf3D7_02_v3+;Alias=;ID=PF3D7_0802100-14-Pf3D7_02_v3;pvalue=0.00219;sequence=ACAAAC;
Pf3D7_02_v3	fimo	nucleotide_motif	707216	707221	26.6	+	.	Name=PF3D7_0802100_Pf3D7_02_v3+;Alias=;ID=PF3D7_0802100-15-Pf3D7_02_v3;pvalue=0.00219;sequence=ACAAAC;
Pf3D7_02_v3	fimo	nucleotide_motif	707126	707131	26.3	-	.	Name=PF3D7_0802100_Pf3D7_02_v3-;Alias=;ID=PF3D7_0802100-16-Pf3D7_02_v3;pvalue=0.00233;sequence=CCACTG;
Pf3D7_02_v3	fimo	nucleotide_motif	706914	706919	26	+	.	Name=PF3D7_0802100_Pf3D7_02_v3+;Alias=;ID=PF3D7_0802100-17-Pf3D7_02_v3;pvalue=0.00251;sequence=ACACTT;
Pf3D7_02_v3	fimo	nucleotide_motif	707222	707227	26	+	.	Name=PF3D7_0802100_Pf3D7_02_v3+;Alias=;ID=PF3D7_0802100-18-Pf3D7_02_v3;pvalue=0.00251;sequence=ACACTT;
Pf3D7_02_v3	fimo	nucleotide_motif	707119	707124	25.7	-	.	Name=PF3D7_0802100_Pf3D7_02_v3-;Alias=;ID=PF3D7_0802100-19-Pf3D7_02_v3;pvalue=0.00268;sequence=TCACAT;
Pf3D7_02_v3	fimo	nucleotide_motif	707197	707202	25.7	+	.	Name=PF3D7_0802100_Pf3D7_02_v3+;Alias=;ID=PF3D7_0802100-20-Pf3D7_02_v3;pvalue=0.00268;sequence=TCACAT;
Pf3D7_02_v3	fimo	nucleotide_motif	707656	707661	25.3	+	.	Name=PF3D7_0802100_Pf3D7_02_v3+;Alias=;ID=PF3D7_0802100-21-Pf3D7_02_v3;pvalue=0.00296;sequence=ACACTA;
Pf3D7_02_v3	fimo	nucleotide_motif	706945	706950	25	+	.	Name=PF3D7_0802100_Pf3D7_02_v3+;Alias=;ID=PF3D7_0802100-22-Pf3D7_02_v3;pvalue=0.00316;sequence=ATGCAC;
Pf3D7_02_v3	fimo	nucleotide_motif	707518	707523	24.7	+	.	Name=PF3D7_0802100_Pf3D7_02_v3+;Alias=;ID=PF3D7_0802100-23-Pf3D7_02_v3;pvalue=0.00342;sequence=GGACAT;
Pf3D7_02_v3	fimo	nucleotide_motif	706657	706662	44.6	+	.	Name=PF3D7_0802100_Pf3D7_02_v3+;Alias=;ID=PF3D7_0802100-1-Pf3D7_02_v3;pvalue=3.43e-05;sequence=ACACAC;
Pf3D7_02_v3	fimo	nucleotide_motif	706942	706947	42.6	-	.	Name=PF3D7_0802100_Pf3D7_02_v3-;Alias=;ID=PF3D7_0802100-2-Pf3D7_02_v3;pvalue=5.51e-05;sequence=GCACTC;
Pf3D7_02_v3	fimo	nucleotide_motif	706704	706709	39.2	-	.	Name=PF3D7_0802100_Pf3D7_02_v3-;Alias=;ID=PF3D7_0802100-3-Pf3D7_02_v3;pvalue=0.00012;sequence=TCACAC;
Pf3D7_02_v3	fimo	nucleotide_motif	706659	706664	33.1	+	.	Name=PF3D7_0802100_Pf3D7_02_v3+;Alias=;ID=PF3D7_0802100-4-Pf3D7_02_v3;pvalue=0.000484;sequence=ACACAT;
Pf3D7_02_v3	fimo	nucleotide_motif	706702	706707	33.1	-	.	Name=PF3D7_0802100_Pf3D7_02_v3-;Alias=;ID=PF3D7_0802100-5-Pf3D7_02_v3;pvalue=0.000484;sequence=ACACAT;
Pf3D7_02_v3	fimo	nucleotide_motif	706787	706792	31.7	-	.	Name=PF3D7_0802100_Pf3D7_02_v3-;Alias=;ID=PF3D7_0802100-6-Pf3D7_02_v3;pvalue=0.000672;sequence=ACACAA;
Pf3D7_02_v3	fimo	nucleotide_motif	706789	706794	31.1	-	.	Name=PF3D7_0802100_Pf3D7_02_v3-;Alias=;ID=PF3D7_0802100-7-Pf3D7_02_v3;pvalue=0.000774;sequence=GAACAC;
Pf3D7_02_v3	fimo	nucleotide_motif	706655	706660	30	+	.	Name=PF3D7_0802100_Pf3D7_02_v3+;Alias=;ID=PF3D7_0802100-8-Pf3D7_02_v3;pvalue=0.001;sequence=ATACAC;
Pf3D7_02_v3	fimo	nucleotide_motif	707063	707068	30	-	.	Name=PF3D7_0802100_Pf3D7_02_v3-;Alias=;ID=PF3D7_0802100-9-Pf3D7_02_v3;pvalue=0.001;sequence=ATACAC;
Pf3D7_02_v3	fimo	nucleotide_motif	706271	706276	29	+	.	Name=PF3D7_0802100_Pf3D7_02_v3+;Alias=;ID=PF3D7_0802100-10-Pf3D7_02_v3;pvalue=0.00127;sequence=AAACAC;
Pf3D7_02_v3	fimo	nucleotide_motif	706574	706579	28.9	+	.	Name=PF3D7_0802100_Pf3D7_02_v3+;Alias=;ID=PF3D7_0802100-11-Pf3D7_02_v3;pvalue=0.0013;sequence=TCACTC;
Pf3D7_02_v3	fimo	nucleotide_motif	706661	706666	27.6	+	.	Name=PF3D7_0802100_Pf3D7_02_v3+;Alias=;ID=PF3D7_0802100-12-Pf3D7_02_v3;pvalue=0.00172;sequence=ACATAC;
Pf3D7_02_v3	fimo	nucleotide_motif	706665	706670	27.6	+	.	Name=PF3D7_0802100_Pf3D7_02_v3+;Alias=;ID=PF3D7_0802100-13-Pf3D7_02_v3;pvalue=0.00172;sequence=ACATAC;
Pf3D7_02_v3	fimo	nucleotide_motif	706669	706674	27.6	+	.	Name=PF3D7_0802100_Pf3D7_02_v3+;Alias=;ID=PF3D7_0802100-14-Pf3D7_02_v3;pvalue=0.00172;sequence=ACATAC;
Pf3D7_02_v3	fimo	nucleotide_motif	706673	706678	27.6	+	.	Name=PF3D7_0802100_Pf3D7_02_v3+;Alias=;ID=PF3D7_0802100-15-Pf3D7_02_v3;pvalue=0.00172;sequence=ACATAC;
Pf3D7_02_v3	fimo	nucleotide_motif	706677	706682	27.6	+	.	Name=PF3D7_0802100_Pf3D7_02_v3+;Alias=;ID=PF3D7_0802100-16-Pf3D7_02_v3;pvalue=0.00172;sequence=ACATAC;
Pf3D7_02_v3	fimo	nucleotide_motif	706681	706686	27.6	+	.	Name=PF3D7_0802100_Pf3D7_02_v3+;Alias=;ID=PF3D7_0802100-17-Pf3D7_02_v3;pvalue=0.00172;sequence=ACATAC;
Pf3D7_02_v3	fimo	nucleotide_motif	706848	706853	27.3	+	.	Name=PF3D7_0802100_Pf3D7_02_v3+;Alias=;ID=PF3D7_0802100-18-Pf3D7_02_v3;pvalue=0.00186;sequence=ACGCAA;
Pf3D7_02_v3	fimo	nucleotide_motif	706205	706210	27.2	-	.	Name=PF3D7_0802100_Pf3D7_02_v3-;Alias=;ID=PF3D7_0802100-19-Pf3D7_02_v3;pvalue=0.00192;sequence=TCTCAC;
Pf3D7_02_v3	fimo	nucleotide_motif	706328	706333	27	-	.	Name=PF3D7_0802100_Pf3D7_02_v3-;Alias=;ID=PF3D7_0802100-20-Pf3D7_02_v3;pvalue=0.00198;sequence=GCACTA;
Pf3D7_02_v3	fimo	nucleotide_motif	706593	706598	26.6	+	.	Name=PF3D7_0802100_Pf3D7_02_v3+;Alias=;ID=PF3D7_0802100-21-Pf3D7_02_v3;pvalue=0.00219;sequence=ACAAAC;
Pf3D7_02_v3	fimo	nucleotide_motif	706698	706703	25.7	+	.	Name=PF3D7_0802100_Pf3D7_02_v3+;Alias=;ID=PF3D7_0802100-22-Pf3D7_02_v3;pvalue=0.00268;sequence=TCACAT;
Pf3D7_02_v3	fimo	nucleotide_motif	706273	706278	25.3	+	.	Name=PF3D7_0802100_Pf3D7_02_v3+;Alias=;ID=PF3D7_0802100-23-Pf3D7_02_v3;pvalue=0.00296;sequence=ACACTA;
Pf3D7_02_v3	fimo	nucleotide_motif	707061	707066	25.3	-	.	Name=PF3D7_0802100_Pf3D7_02_v3-;Alias=;ID=PF3D7_0802100-24-Pf3D7_02_v3;pvalue=0.00296;sequence=ACACTA;
Pf3D7_02_v3	fimo	nucleotide_motif	706203	706208	25	-	.	Name=PF3D7_0802100_Pf3D7_02_v3-;Alias=;ID=PF3D7_0802100-25-Pf3D7_02_v3;pvalue=0.00316;sequence=TCACAA;
Pf3D7_02_v3	fimo	nucleotide_motif	716343	716348	35.2	-	.	Name=PF3D7_0802100_Pf3D7_02_v3-;Alias=;ID=PF3D7_0802100-1-Pf3D7_02_v3;pvalue=0.000301;sequence=CCACCC;
Pf3D7_02_v3	fimo	nucleotide_motif	716102	716107	33.1	-	.	Name=PF3D7_0802100_Pf3D7_02_v3-;Alias=;ID=PF3D7_0802100-2-Pf3D7_02_v3;pvalue=0.000484;sequence=ACACAT;
Pf3D7_02_v3	fimo	nucleotide_motif	716482	716487	33.1	-	.	Name=PF3D7_0802100_Pf3D7_02_v3-;Alias=;ID=PF3D7_0802100-3-Pf3D7_02_v3;pvalue=0.000484;sequence=ACACAT;
Pf3D7_02_v3	fimo	nucleotide_motif	716104	716109	30	-	.	Name=PF3D7_0802100_Pf3D7_02_v3-;Alias=;ID=PF3D7_0802100-4-Pf3D7_02_v3;pvalue=0.001;sequence=ATACAC;
Pf3D7_02_v3	fimo	nucleotide_motif	716484	716489	29	-	.	Name=PF3D7_0802100_Pf3D7_02_v3-;Alias=;ID=PF3D7_0802100-5-Pf3D7_02_v3;pvalue=0.00127;sequence=AAACAC;
Pf3D7_02_v3	fimo	nucleotide_motif	716189	716194	28.5	-	.	Name=PF3D7_0802100_Pf3D7_02_v3-;Alias=;ID=PF3D7_0802100-6-Pf3D7_02_v3;pvalue=0.00143;sequence=CCACAA;
Pf3D7_02_v3	fimo	nucleotide_motif	715724	715729	27.6	-	.	Name=PF3D7_0802100_Pf3D7_02_v3-;Alias=;ID=PF3D7_0802100-7-Pf3D7_02_v3;pvalue=0.00172;sequence=ACATAC;
Pf3D7_02_v3	fimo	nucleotide_motif	716194	716199	27.6	-	.	Name=PF3D7_0802100_Pf3D7_02_v3-;Alias=;ID=PF3D7_0802100-8-Pf3D7_02_v3;pvalue=0.00172;sequence=ACATAC;
Pf3D7_02_v3	fimo	nucleotide_motif	715703	715708	27.4	+	.	Name=PF3D7_0802100_Pf3D7_02_v3+;Alias=;ID=PF3D7_0802100-9-Pf3D7_02_v3;pvalue=0.00183;sequence=ACCCGG;
Pf3D7_02_v3	fimo	nucleotide_motif	716278	716283	26.6	-	.	Name=PF3D7_0802100_Pf3D7_02_v3-;Alias=;ID=PF3D7_0802100-10-Pf3D7_02_v3;pvalue=0.00219;sequence=ACAAAC;
Pf3D7_02_v3	fimo	nucleotide_motif	716486	716491	26.6	-	.	Name=PF3D7_0802100_Pf3D7_02_v3-;Alias=;ID=PF3D7_0802100-11-Pf3D7_02_v3;pvalue=0.00219;sequence=ACAAAC;
Pf3D7_02_v3	fimo	nucleotide_motif	715869	715874	25.7	-	.	Name=PF3D7_0802100_Pf3D7_02_v3-;Alias=;ID=PF3D7_0802100-12-Pf3D7_02_v3;pvalue=0.00268;sequence=TCACAT;
Pf3D7_02_v3	fimo	nucleotide_motif	715903	715908	25.7	-	.	Name=PF3D7_0802100_Pf3D7_02_v3-;Alias=;ID=PF3D7_0802100-13-Pf3D7_02_v3;pvalue=0.00268;sequence=TCACAT;
Pf3D7_02_v3	fimo	nucleotide_motif	716546	716551	25	+	.	Name=PF3D7_0802100_Pf3D7_02_v3+;Alias=;ID=PF3D7_0802100-14-Pf3D7_02_v3;pvalue=0.00316;sequence=TCACAA;
Pf3D7_02_v3	fimo	nucleotide_motif	716280	716285	25	-	.	Name=PF3D7_0802100_Pf3D7_02_v3-;Alias=;ID=PF3D7_0802100-15-Pf3D7_02_v3;pvalue=0.00316;sequence=TCACAA;
Pf3D7_02_v3	fimo	nucleotide_motif	716092	716097	24.7	+	.	Name=PF3D7_0802100_Pf3D7_02_v3+;Alias=;ID=PF3D7_0802100-16-Pf3D7_02_v3;pvalue=0.00342;sequence=GGACAT;
Pf3D7_02_v3	fimo	nucleotide_motif	717140	717145	44.6	+	.	Name=PF3D7_0802100_Pf3D7_02_v3+;Alias=;ID=PF3D7_0802100-1-Pf3D7_02_v3;pvalue=3.43e-05;sequence=ACACAC;
Pf3D7_02_v3	fimo	nucleotide_motif	717706	717711	44.6	-	.	Name=PF3D7_0802100_Pf3D7_02_v3-;Alias=;ID=PF3D7_0802100-2-Pf3D7_02_v3;pvalue=3.43e-05;sequence=ACACAC;
Pf3D7_02_v3	fimo	nucleotide_motif	717548	717553	42	+	.	Name=PF3D7_0802100_Pf3D7_02_v3+;Alias=;ID=PF3D7_0802100-3-Pf3D7_02_v3;pvalue=6.23e-05;sequence=GCCCAC;
Pf3D7_02_v3	fimo	nucleotide_motif	717326	717331	40.4	+	.	Name=PF3D7_0802100_Pf3D7_02_v3+;Alias=;ID=PF3D7_0802100-4-Pf3D7_02_v3;pvalue=9.17e-05;sequence=ACACTC;
Pf3D7_02_v3	fimo	nucleotide_motif	717797	717802	35.7	+	.	Name=PF3D7_0802100_Pf3D7_02_v3+;Alias=;ID=PF3D7_0802100-5-Pf3D7_02_v3;pvalue=0.000267;sequence=GCACAA;
Pf3D7_02_v3	fimo	nucleotide_motif	717704	717709	33.1	-	.	Name=PF3D7_0802100_Pf3D7_02_v3-;Alias=;ID=PF3D7_0802100-6-Pf3D7_02_v3;pvalue=0.000484;sequence=ACACAT;
Pf3D7_02_v3	fimo	nucleotide_motif	717145	717150	29.7	+	.	Name=PF3D7_0802100_Pf3D7_02_v3+;Alias=;ID=PF3D7_0802100-7-Pf3D7_02_v3;pvalue=0.00107;sequence=CCACAT;
Pf3D7_02_v3	fimo	nucleotide_motif	717708	717713	29	-	.	Name=PF3D7_0802100_Pf3D7_02_v3-;Alias=;ID=PF3D7_0802100-8-Pf3D7_02_v3;pvalue=0.00127;sequence=AAACAC;
Pf3D7_02_v3	fimo	nucleotide_motif	717795	717800	28.2	+	.	Name=PF3D7_0802100_Pf3D7_02_v3+;Alias=;ID=PF3D7_0802100-9-Pf3D7_02_v3;pvalue=0.0015;sequence=AGGCAC;
Pf3D7_02_v3	fimo	nucleotide_motif	717147	717152	27.6	+	.	Name=PF3D7_0802100_Pf3D7_02_v3+;Alias=;ID=PF3D7_0802100-10-Pf3D7_02_v3;pvalue=0.00172;sequence=ACATAC;
Pf3D7_02_v3	fimo	nucleotide_motif	717459	717464	27.6	-	.	Name=PF3D7_0802100_Pf3D7_02_v3-;Alias=;ID=PF3D7_0802100-11-Pf3D7_02_v3;pvalue=0.00172;sequence=ACATAC;
Pf3D7_02_v3	fimo	nucleotide_motif	717463	717468	27.6	-	.	Name=PF3D7_0802100_Pf3D7_02_v3-;Alias=;ID=PF3D7_0802100-12-Pf3D7_02_v3;pvalue=0.00172;sequence=ACATAC;
Pf3D7_02_v3	fimo	nucleotide_motif	717949	717954	27.5	+	.	Name=PF3D7_0802100_Pf3D7_02_v3+;Alias=;ID=PF3D7_0802100-13-Pf3D7_02_v3;pvalue=0.00176;sequence=ACGCAT;
Pf3D7_02_v3	fimo	nucleotide_motif	717244	717249	26.6	-	.	Name=PF3D7_0802100_Pf3D7_02_v3-;Alias=;ID=PF3D7_0802100-14-Pf3D7_02_v3;pvalue=0.00219;sequence=ACAAAC;
Pf3D7_02_v3	fimo	nucleotide_motif	717515	717520	25.7	-	.	Name=PF3D7_0802100_Pf3D7_02_v3-;Alias=;ID=PF3D7_0802100-15-Pf3D7_02_v3;pvalue=0.00268;sequence=TCACAT;
Pf3D7_02_v3	fimo	nucleotide_motif	717328	717333	25.6	+	.	Name=PF3D7_0802100_Pf3D7_02_v3+;Alias=;ID=PF3D7_0802100-16-Pf3D7_02_v3;pvalue=0.00274;sequence=ACTCGG;
Pf3D7_02_v3	fimo	nucleotide_motif	717947	717952	25.6	+	.	Name=PF3D7_0802100_Pf3D7_02_v3+;Alias=;ID=PF3D7_0802100-17-Pf3D7_02_v3;pvalue=0.00278;sequence=TGACGC;
Pf3D7_02_v3	fimo	nucleotide_motif	717142	717147	25	+	.	Name=PF3D7_0802100_Pf3D7_02_v3+;Alias=;ID=PF3D7_0802100-18-Pf3D7_02_v3;pvalue=0.00319;sequence=ACACCA;
Pf3D7_02_v3	fimo	nucleotide_motif	717991	717996	24.8	+	.	Name=PF3D7_0802100_Pf3D7_02_v3+;Alias=;ID=PF3D7_0802100-19-Pf3D7_02_v3;pvalue=0.00331;sequence=ACCCAT;
Pf3D7_02_v3	fimo	nucleotide_motif	718004	718009	24.8	-	.	Name=PF3D7_0802100_Pf3D7_02_v3-;Alias=;ID=PF3D7_0802100-20-Pf3D7_02_v3;pvalue=0.00331;sequence=ACCCAT;
Pf3D7_02_v3	fimo	nucleotide_motif	716923	716928	29	+	.	Name=PF3D7_0802100_Pf3D7_02_v3+;Alias=;ID=PF3D7_0802100-1-Pf3D7_02_v3;pvalue=0.00127;sequence=AAACAC;
Pf3D7_02_v3	fimo	nucleotide_motif	716925	716930	28.8	+	.	Name=PF3D7_0802100_Pf3D7_02_v3+;Alias=;ID=PF3D7_0802100-2-Pf3D7_02_v3;pvalue=0.00133;sequence=ACACTG;
Pf3D7_02_v3	fimo	nucleotide_motif	716483	716488	27.6	+	.	Name=PF3D7_0802100_Pf3D7_02_v3+;Alias=;ID=PF3D7_0802100-3-Pf3D7_02_v3;pvalue=0.00172;sequence=ACATAC;
Pf3D7_02_v3	fimo	nucleotide_motif	716504	716509	27.4	-	.	Name=PF3D7_0802100_Pf3D7_02_v3-;Alias=;ID=PF3D7_0802100-4-Pf3D7_02_v3;pvalue=0.00183;sequence=ACCCGG;
Pf3D7_02_v3	fimo	nucleotide_motif	716304	716309	25.7	+	.	Name=PF3D7_0802100_Pf3D7_02_v3+;Alias=;ID=PF3D7_0802100-5-Pf3D7_02_v3;pvalue=0.00268;sequence=TCACAT;
Pf3D7_02_v3	fimo	nucleotide_motif	716338	716343	25.7	+	.	Name=PF3D7_0802100_Pf3D7_02_v3+;Alias=;ID=PF3D7_0802100-6-Pf3D7_02_v3;pvalue=0.00268;sequence=TCACAT;
Pf3D7_02_v3	fimo	nucleotide_motif	716847	716852	25.7	+	.	Name=PF3D7_0802100_Pf3D7_02_v3+;Alias=;ID=PF3D7_0802100-7-Pf3D7_02_v3;pvalue=0.00268;sequence=TCACAT;
Pf3D7_02_v3	fimo	nucleotide_motif	716987	716992	25.7	+	.	Name=PF3D7_0802100_Pf3D7_02_v3+;Alias=;ID=PF3D7_0802100-8-Pf3D7_02_v3;pvalue=0.00268;sequence=TCACAT;
Pf3D7_02_v3	fimo	nucleotide_motif	716766	716771	24.7	+	.	Name=PF3D7_0802100_Pf3D7_02_v3+;Alias=;ID=PF3D7_0802100-9-Pf3D7_02_v3;pvalue=0.00342;sequence=GGACAT;
Pf3D7_02_v3	fimo	nucleotide_motif	719008	719013	53.2	+	.	Name=PF3D7_0802100_Pf3D7_02_v3+;Alias=;ID=PF3D7_0802100-1-Pf3D7_02_v3;pvalue=4.78e-06;sequence=GCACAC;
Pf3D7_02_v3	fimo	nucleotide_motif	719199	719204	44.6	+	.	Name=PF3D7_0802100_Pf3D7_02_v3+;Alias=;ID=PF3D7_0802100-2-Pf3D7_02_v3;pvalue=3.43e-05;sequence=ACACAC;
Pf3D7_02_v3	fimo	nucleotide_motif	719120	719125	35.7	+	.	Name=PF3D7_0802100_Pf3D7_02_v3+;Alias=;ID=PF3D7_0802100-3-Pf3D7_02_v3;pvalue=0.000267;sequence=GCACAA;
Pf3D7_02_v3	fimo	nucleotide_motif	719125	719130	33.1	-	.	Name=PF3D7_0802100_Pf3D7_02_v3-;Alias=;ID=PF3D7_0802100-4-Pf3D7_02_v3;pvalue=0.000484;sequence=ACACAT;
Pf3D7_02_v3	fimo	nucleotide_motif	718578	718583	31.7	-	.	Name=PF3D7_0802100_Pf3D7_02_v3-;Alias=;ID=PF3D7_0802100-5-Pf3D7_02_v3;pvalue=0.000672;sequence=ACACAA;
Pf3D7_02_v3	fimo	nucleotide_motif	719201	719206	31.7	+	.	Name=PF3D7_0802100_Pf3D7_02_v3+;Alias=;ID=PF3D7_0802100-6-Pf3D7_02_v3;pvalue=0.000672;sequence=ACACAA;
Pf3D7_02_v3	fimo	nucleotide_motif	718580	718585	31.5	-	.	Name=PF3D7_0802100_Pf3D7_02_v3-;Alias=;ID=PF3D7_0802100-7-Pf3D7_02_v3;pvalue=0.000702;sequence=GTACAC;
Pf3D7_02_v3	fimo	nucleotide_motif	718804	718809	31.1	-	.	Name=PF3D7_0802100_Pf3D7_02_v3-;Alias=;ID=PF3D7_0802100-8-Pf3D7_02_v3;pvalue=0.000774;sequence=GAACAC;
Pf3D7_02_v3	fimo	nucleotide_motif	718832	718837	30.9	+	.	Name=PF3D7_0802100_Pf3D7_02_v3+;Alias=;ID=PF3D7_0802100-9-Pf3D7_02_v3;pvalue=0.000808;sequence=ACACGA;
Pf3D7_02_v3	fimo	nucleotide_motif	718830	718835	30	+	.	Name=PF3D7_0802100_Pf3D7_02_v3+;Alias=;ID=PF3D7_0802100-10-Pf3D7_02_v3;pvalue=0.001;sequence=ATACAC;
Pf3D7_02_v3	fimo	nucleotide_motif	719197	719202	30	+	.	Name=PF3D7_0802100_Pf3D7_02_v3+;Alias=;ID=PF3D7_0802100-11-Pf3D7_02_v3;pvalue=0.001;sequence=ATACAC;
Pf3D7_02_v3	fimo	nucleotide_motif	719127	719132	29	-	.	Name=PF3D7_0802100_Pf3D7_02_v3-;Alias=;ID=PF3D7_0802100-12-Pf3D7_02_v3;pvalue=0.00127;sequence=AAACAC;
Pf3D7_02_v3	fimo	nucleotide_motif	718670	718675	28.8	-	.	Name=PF3D7_0802100_Pf3D7_02_v3-;Alias=;ID=PF3D7_0802100-13-Pf3D7_02_v3;pvalue=0.00133;sequence=ACACTG;
Pf3D7_02_v3	fimo	nucleotide_motif	718649	718654	28.4	+	.	Name=PF3D7_0802100_Pf3D7_02_v3+;Alias=;ID=PF3D7_0802100-14-Pf3D7_02_v3;pvalue=0.00145;sequence=ACCCTC;
Pf3D7_02_v3	fimo	nucleotide_motif	718859	718864	27.6	-	.	Name=PF3D7_0802100_Pf3D7_02_v3-;Alias=;ID=PF3D7_0802100-15-Pf3D7_02_v3;pvalue=0.00172;sequence=ACATAC;
Pf3D7_02_v3	fimo	nucleotide_motif	719116	719121	27.5	-	.	Name=PF3D7_0802100_Pf3D7_02_v3-;Alias=;ID=PF3D7_0802100-16-Pf3D7_02_v3;pvalue=0.00179;sequence=GCACTT;
Pf3D7_02_v3	fimo	nucleotide_motif	719118	719123	26.9	+	.	Name=PF3D7_0802100_Pf3D7_02_v3+;Alias=;ID=PF3D7_0802100-17-Pf3D7_02_v3;pvalue=0.00202;sequence=GTGCAC;
Pf3D7_02_v3	fimo	nucleotide_motif	719118	719123	26.9	-	.	Name=PF3D7_0802100_Pf3D7_02_v3-;Alias=;ID=PF3D7_0802100-18-Pf3D7_02_v3;pvalue=0.00202;sequence=GTGCAC;
Pf3D7_02_v3	fimo	nucleotide_motif	719244	719249	26.6	+	.	Name=PF3D7_0802100_Pf3D7_02_v3+;Alias=;ID=PF3D7_0802100-19-Pf3D7_02_v3;pvalue=0.00219;sequence=ACAAAC;
Pf3D7_02_v3	fimo	nucleotide_motif	718672	718677	26.5	-	.	Name=PF3D7_0802100_Pf3D7_02_v3-;Alias=;ID=PF3D7_0802100-20-Pf3D7_02_v3;pvalue=0.00225;sequence=TGACAC;
Pf3D7_02_v3	fimo	nucleotide_motif	718320	718325	26.3	-	.	Name=PF3D7_0802100_Pf3D7_02_v3-;Alias=;ID=PF3D7_0802100-21-Pf3D7_02_v3;pvalue=0.00232;sequence=AGACAG;
Pf3D7_02_v3	fimo	nucleotide_motif	719162	719167	26	+	.	Name=PF3D7_0802100_Pf3D7_02_v3+;Alias=;ID=PF3D7_0802100-22-Pf3D7_02_v3;pvalue=0.00251;sequence=ACACTT;
Pf3D7_02_v3	fimo	nucleotide_motif	718795	718800	25.7	+	.	Name=PF3D7_0802100_Pf3D7_02_v3+;Alias=;ID=PF3D7_0802100-23-Pf3D7_02_v3;pvalue=0.00268;sequence=TCACAT;
Pf3D7_02_v3	fimo	nucleotide_motif	718793	718798	25.6	+	.	Name=PF3D7_0802100_Pf3D7_02_v3+;Alias=;ID=PF3D7_0802100-24-Pf3D7_02_v3;pvalue=0.00273;sequence=GGTCAC;
Pf3D7_02_v3	fimo	nucleotide_motif	719010	719015	25.3	+	.	Name=PF3D7_0802100_Pf3D7_02_v3+;Alias=;ID=PF3D7_0802100-25-Pf3D7_02_v3;pvalue=0.00296;sequence=ACACTA;
Pf3D7_02_v3	fimo	nucleotide_motif	718802	718807	25	-	.	Name=PF3D7_0802100_Pf3D7_02_v3-;Alias=;ID=PF3D7_0802100-26-Pf3D7_02_v3;pvalue=0.00319;sequence=ACACCA;
Pf3D7_02_v3	fimo	nucleotide_motif	718647	718652	24.8	+	.	Name=PF3D7_0802100_Pf3D7_02_v3+;Alias=;ID=PF3D7_0802100-27-Pf3D7_02_v3;pvalue=0.00331;sequence=GTACCC;
Pf3D7_02_v3	fimo	nucleotide_motif	718667	718672	24.7	+	.	Name=PF3D7_0802100_Pf3D7_02_v3+;Alias=;ID=PF3D7_0802100-28-Pf3D7_02_v3;pvalue=0.00335;sequence=GTACAG;
Pf3D7_02_v3	fimo	nucleotide_motif	730660	730665	35.7	+	.	Name=PF3D7_0802100_Pf3D7_02_v3+;Alias=;ID=PF3D7_0802100-1-Pf3D7_02_v3;pvalue=0.000267;sequence=GCACAA;
Pf3D7_02_v3	fimo	nucleotide_motif	730950	730955	35.3	+	.	Name=PF3D7_0802100_Pf3D7_02_v3+;Alias=;ID=PF3D7_0802100-2-Pf3D7_02_v3;pvalue=0.000296;sequence=AGACAC;
Pf3D7_02_v3	fimo	nucleotide_motif	730952	730957	31.7	+	.	Name=PF3D7_0802100_Pf3D7_02_v3+;Alias=;ID=PF3D7_0802100-3-Pf3D7_02_v3;pvalue=0.000672;sequence=ACACAA;
Pf3D7_02_v3	fimo	nucleotide_motif	730710	730715	29	-	.	Name=PF3D7_0802100_Pf3D7_02_v3-;Alias=;ID=PF3D7_0802100-4-Pf3D7_02_v3;pvalue=0.00127;sequence=GCATAC;
Pf3D7_02_v3	fimo	nucleotide_motif	730691	730696	28.5	-	.	Name=PF3D7_0802100_Pf3D7_02_v3-;Alias=;ID=PF3D7_0802100-5-Pf3D7_02_v3;pvalue=0.00143;sequence=CCACAA;
Pf3D7_02_v3	fimo	nucleotide_motif	731326	731331	27.6	-	.	Name=PF3D7_0802100_Pf3D7_02_v3-;Alias=;ID=PF3D7_0802100-6-Pf3D7_02_v3;pvalue=0.00172;sequence=ACATAC;
Pf3D7_02_v3	fimo	nucleotide_motif	731027	731032	26.6	+	.	Name=PF3D7_0802100_Pf3D7_02_v3+;Alias=;ID=PF3D7_0802100-7-Pf3D7_02_v3;pvalue=0.00219;sequence=ACAAAC;
Pf3D7_02_v3	fimo	nucleotide_motif	730911	730916	24.7	+	.	Name=PF3D7_0802100_Pf3D7_02_v3+;Alias=;ID=PF3D7_0802100-8-Pf3D7_02_v3;pvalue=0.00335;sequence=GTACAG;
Pf3D7_02_v3	fimo	nucleotide_motif	731534	731539	24.7	+	.	Name=PF3D7_0802100_Pf3D7_02_v3+;Alias=;ID=PF3D7_0802100-9-Pf3D7_02_v3;pvalue=0.00338;sequence=TCACGT;
Pf3D7_02_v3	fimo	nucleotide_motif	733400	733405	44.6	+	.	Name=PF3D7_0802100_Pf3D7_02_v3+;Alias=;ID=PF3D7_0802100-1-Pf3D7_02_v3;pvalue=3.43e-05;sequence=ACACAC;
Pf3D7_02_v3	fimo	nucleotide_motif	733910	733915	35.7	+	.	Name=PF3D7_0802100_Pf3D7_02_v3+;Alias=;ID=PF3D7_0802100-2-Pf3D7_02_v3;pvalue=0.000267;sequence=GCACAA;
Pf3D7_02_v3	fimo	nucleotide_motif	733402	733407	31.7	+	.	Name=PF3D7_0802100_Pf3D7_02_v3+;Alias=;ID=PF3D7_0802100-3-Pf3D7_02_v3;pvalue=0.000672;sequence=ACACAA;
Pf3D7_02_v3	fimo	nucleotide_motif	733398	733403	29	+	.	Name=PF3D7_0802100_Pf3D7_02_v3+;Alias=;ID=PF3D7_0802100-4-Pf3D7_02_v3;pvalue=0.00127;sequence=AAACAC;
Pf3D7_02_v3	fimo	nucleotide_motif	733916	733921	27.2	+	.	Name=PF3D7_0802100_Pf3D7_02_v3+;Alias=;ID=PF3D7_0802100-5-Pf3D7_02_v3;pvalue=0.00192;sequence=TCTCAC;
Pf3D7_02_v3	fimo	nucleotide_motif	734084	734089	25.3	+	.	Name=PF3D7_0802100_Pf3D7_02_v3+;Alias=;ID=PF3D7_0802100-6-Pf3D7_02_v3;pvalue=0.00296;sequence=ACACTA;
Pf3D7_02_v3	fimo	nucleotide_motif	733918	733923	25	+	.	Name=PF3D7_0802100_Pf3D7_02_v3+;Alias=;ID=PF3D7_0802100-7-Pf3D7_02_v3;pvalue=0.00316;sequence=TCACAA;
Pf3D7_02_v3	fimo	nucleotide_motif	733028	733033	44.1	-	.	Name=PF3D7_0802100_Pf3D7_02_v3-;Alias=;ID=PF3D7_0802100-1-Pf3D7_02_v3;pvalue=3.9e-05;sequence=ACACGC;
Pf3D7_02_v3	fimo	nucleotide_motif	732685	732690	38.1	-	.	Name=PF3D7_0802100_Pf3D7_02_v3-;Alias=;ID=PF3D7_0802100-2-Pf3D7_02_v3;pvalue=0.000154;sequence=ACACAG;
Pf3D7_02_v3	fimo	nucleotide_motif	732528	732533	37.6	-	.	Name=PF3D7_0802100_Pf3D7_02_v3-;Alias=;ID=PF3D7_0802100-3-Pf3D7_02_v3;pvalue=0.000174;sequence=GGACAC;
Pf3D7_02_v3	fimo	nucleotide_motif	732509	732514	35.7	+	.	Name=PF3D7_0802100_Pf3D7_02_v3+;Alias=;ID=PF3D7_0802100-4-Pf3D7_02_v3;pvalue=0.000267;sequence=GCACAA;
Pf3D7_02_v3	fimo	nucleotide_motif	732526	732531	33.1	-	.	Name=PF3D7_0802100_Pf3D7_02_v3-;Alias=;ID=PF3D7_0802100-5-Pf3D7_02_v3;pvalue=0.000484;sequence=ACACAT;
Pf3D7_02_v3	fimo	nucleotide_motif	732687	732692	31.5	-	.	Name=PF3D7_0802100_Pf3D7_02_v3-;Alias=;ID=PF3D7_0802100-6-Pf3D7_02_v3;pvalue=0.000702;sequence=GTACAC;
Pf3D7_02_v3	fimo	nucleotide_motif	732973	732978	31.3	+	.	Name=PF3D7_0802100_Pf3D7_02_v3+;Alias=;ID=PF3D7_0802100-7-Pf3D7_02_v3;pvalue=0.000735;sequence=ACACGT;
Pf3D7_02_v3	fimo	nucleotide_motif	732841	732846	31.3	-	.	Name=PF3D7_0802100_Pf3D7_02_v3-;Alias=;ID=PF3D7_0802100-8-Pf3D7_02_v3;pvalue=0.00074;sequence=ACGCTC;
Pf3D7_02_v3	fimo	nucleotide_motif	732971	732976	29	+	.	Name=PF3D7_0802100_Pf3D7_02_v3+;Alias=;ID=PF3D7_0802100-9-Pf3D7_02_v3;pvalue=0.00127;sequence=AAACAC;
Pf3D7_02_v3	fimo	nucleotide_motif	732703	732708	28.5	+	.	Name=PF3D7_0802100_Pf3D7_02_v3+;Alias=;ID=PF3D7_0802100-10-Pf3D7_02_v3;pvalue=0.0014;sequence=ATACGC;
Pf3D7_02_v3	fimo	nucleotide_motif	732843	732848	28.5	-	.	Name=PF3D7_0802100_Pf3D7_02_v3-;Alias=;ID=PF3D7_0802100-11-Pf3D7_02_v3;pvalue=0.0014;sequence=ATACGC;
Pf3D7_02_v3	fimo	nucleotide_motif	732839	732844	28.4	-	.	Name=PF3D7_0802100_Pf3D7_02_v3-;Alias=;ID=PF3D7_0802100-12-Pf3D7_02_v3;pvalue=0.00146;sequence=GCTCCC;
Pf3D7_02_v3	fimo	nucleotide_motif	732524	732529	27.6	-	.	Name=PF3D7_0802100_Pf3D7_02_v3-;Alias=;ID=PF3D7_0802100-13-Pf3D7_02_v3;pvalue=0.00172;sequence=ACATAC;
Pf3D7_02_v3	fimo	nucleotide_motif	732742	732747	27.6	+	.	Name=PF3D7_0802100_Pf3D7_02_v3+;Alias=;ID=PF3D7_0802100-14-Pf3D7_02_v3;pvalue=0.00172;sequence=ACATAC;
Pf3D7_02_v3	fimo	nucleotide_motif	732705	732710	27.5	+	.	Name=PF3D7_0802100_Pf3D7_02_v3+;Alias=;ID=PF3D7_0802100-15-Pf3D7_02_v3;pvalue=0.00176;sequence=ACGCAT;
Pf3D7_02_v3	fimo	nucleotide_motif	732822	732827	25.7	-	.	Name=PF3D7_0802100_Pf3D7_02_v3-;Alias=;ID=PF3D7_0802100-16-Pf3D7_02_v3;pvalue=0.00268;sequence=TCACAT;
Pf3D7_02_v3	fimo	nucleotide_motif	733371	733376	25.3	-	.	Name=PF3D7_0802100_Pf3D7_02_v3-;Alias=;ID=PF3D7_0802100-17-Pf3D7_02_v3;pvalue=0.00296;sequence=ACACTA;
Pf3D7_02_v3	fimo	nucleotide_motif	732507	732512	25	+	.	Name=PF3D7_0802100_Pf3D7_02_v3+;Alias=;ID=PF3D7_0802100-18-Pf3D7_02_v3;pvalue=0.00316;sequence=ATGCAC;
Pf3D7_02_v3	fimo	nucleotide_motif	733011	733016	24.7	+	.	Name=PF3D7_0802100_Pf3D7_02_v3+;Alias=;ID=PF3D7_0802100-19-Pf3D7_02_v3;pvalue=0.00339;sequence=CCGCAT;
Pf3D7_02_v3	fimo	nucleotide_motif	738940	738945	53.2	+	.	Name=PF3D7_0802100_Pf3D7_02_v3+;Alias=;ID=PF3D7_0802100-1-Pf3D7_02_v3;pvalue=4.78e-06;sequence=GCACAC;
Pf3D7_02_v3	fimo	nucleotide_motif	738646	738651	44.6	-	.	Name=PF3D7_0802100_Pf3D7_02_v3-;Alias=;ID=PF3D7_0802100-2-Pf3D7_02_v3;pvalue=3.43e-05;sequence=ACACAC;
Pf3D7_02_v3	fimo	nucleotide_motif	738713	738718	43.6	+	.	Name=PF3D7_0802100_Pf3D7_02_v3+;Alias=;ID=PF3D7_0802100-3-Pf3D7_02_v3;pvalue=4.38e-05;sequence=CCACAC;
Pf3D7_02_v3	fimo	nucleotide_motif	738212	738217	37.9	+	.	Name=PF3D7_0802100_Pf3D7_02_v3+;Alias=;ID=PF3D7_0802100-4-Pf3D7_02_v3;pvalue=0.000164;sequence=ACCCAC;
Pf3D7_02_v3	fimo	nucleotide_motif	738301	738306	33.1	-	.	Name=PF3D7_0802100_Pf3D7_02_v3-;Alias=;ID=PF3D7_0802100-5-Pf3D7_02_v3;pvalue=0.000484;sequence=ACACAT;
Pf3D7_02_v3	fimo	nucleotide_motif	738711	738716	33	+	.	Name=PF3D7_0802100_Pf3D7_02_v3+;Alias=;ID=PF3D7_0802100-6-Pf3D7_02_v3;pvalue=0.000495;sequence=CCCCAC;
Pf3D7_02_v3	fimo	nucleotide_motif	738214	738219	31.7	+	.	Name=PF3D7_0802100_Pf3D7_02_v3+;Alias=;ID=PF3D7_0802100-7-Pf3D7_02_v3;pvalue=0.000673;sequence=CCACGG;
Pf3D7_02_v3	fimo	nucleotide_motif	738133	738138	30.9	+	.	Name=PF3D7_0802100_Pf3D7_02_v3+;Alias=;ID=PF3D7_0802100-8-Pf3D7_02_v3;pvalue=0.000813;sequence=CCTCAC;
Pf3D7_02_v3	fimo	nucleotide_motif	738303	738308	30	-	.	Name=PF3D7_0802100_Pf3D7_02_v3-;Alias=;ID=PF3D7_0802100-9-Pf3D7_02_v3;pvalue=0.001;sequence=ATACAC;
Pf3D7_02_v3	fimo	nucleotide_motif	738648	738653	30	-	.	Name=PF3D7_0802100_Pf3D7_02_v3-;Alias=;ID=PF3D7_0802100-10-Pf3D7_02_v3;pvalue=0.001;sequence=ATACAC;
Pf3D7_02_v3	fimo	nucleotide_motif	738490	738495	29	-	.	Name=PF3D7_0802100_Pf3D7_02_v3-;Alias=;ID=PF3D7_0802100-11-Pf3D7_02_v3;pvalue=0.00127;sequence=GCATAC;
Pf3D7_02_v3	fimo	nucleotide_motif	738914	738919	29	-	.	Name=PF3D7_0802100_Pf3D7_02_v3-;Alias=;ID=PF3D7_0802100-12-Pf3D7_02_v3;pvalue=0.00127;sequence=GCATAC;
Pf3D7_02_v3	fimo	nucleotide_motif	738311	738316	27.6	-	.	Name=PF3D7_0802100_Pf3D7_02_v3-;Alias=;ID=PF3D7_0802100-13-Pf3D7_02_v3;pvalue=0.00172;sequence=ACATAC;
Pf3D7_02_v3	fimo	nucleotide_motif	738323	738328	27.6	-	.	Name=PF3D7_0802100_Pf3D7_02_v3-;Alias=;ID=PF3D7_0802100-14-Pf3D7_02_v3;pvalue=0.00172;sequence=ACATAC;
Pf3D7_02_v3	fimo	nucleotide_motif	738335	738340	27.6	-	.	Name=PF3D7_0802100_Pf3D7_02_v3-;Alias=;ID=PF3D7_0802100-15-Pf3D7_02_v3;pvalue=0.00172;sequence=ACATAC;
Pf3D7_02_v3	fimo	nucleotide_motif	738359	738364	27.6	-	.	Name=PF3D7_0802100_Pf3D7_02_v3-;Alias=;ID=PF3D7_0802100-16-Pf3D7_02_v3;pvalue=0.00172;sequence=ACATAC;
Pf3D7_02_v3	fimo	nucleotide_motif	738853	738858	27.6	-	.	Name=PF3D7_0802100_Pf3D7_02_v3-;Alias=;ID=PF3D7_0802100-17-Pf3D7_02_v3;pvalue=0.00172;sequence=ACATAC;
Pf3D7_02_v3	fimo	nucleotide_motif	738644	738649	25.3	-	.	Name=PF3D7_0802100_Pf3D7_02_v3-;Alias=;ID=PF3D7_0802100-18-Pf3D7_02_v3;pvalue=0.00296;sequence=ACACTA;
Pf3D7_02_v3	fimo	nucleotide_motif	738942	738947	25.3	+	.	Name=PF3D7_0802100_Pf3D7_02_v3+;Alias=;ID=PF3D7_0802100-19-Pf3D7_02_v3;pvalue=0.00296;sequence=ACACTA;
Pf3D7_02_v3	fimo	nucleotide_motif	738135	738140	25	+	.	Name=PF3D7_0802100_Pf3D7_02_v3+;Alias=;ID=PF3D7_0802100-20-Pf3D7_02_v3;pvalue=0.00316;sequence=TCACAA;
Pf3D7_02_v3	fimo	nucleotide_motif	738938	738943	25	+	.	Name=PF3D7_0802100_Pf3D7_02_v3+;Alias=;ID=PF3D7_0802100-21-Pf3D7_02_v3;pvalue=0.00316;sequence=ATGCAC;
Pf3D7_02_v3	fimo	nucleotide_motif	738715	738720	25	+	.	Name=PF3D7_0802100_Pf3D7_02_v3+;Alias=;ID=PF3D7_0802100-22-Pf3D7_02_v3;pvalue=0.00319;sequence=ACACCA;
Pf3D7_02_v3	fimo	nucleotide_motif	738055	738060	24.8	-	.	Name=PF3D7_0802100_Pf3D7_02_v3-;Alias=;ID=PF3D7_0802100-23-Pf3D7_02_v3;pvalue=0.00328;sequence=GCTCAT;
Pf3D7_02_v3	fimo	nucleotide_motif	738087	738092	24.7	-	.	Name=PF3D7_0802100_Pf3D7_02_v3-;Alias=;ID=PF3D7_0802100-24-Pf3D7_02_v3;pvalue=0.00335;sequence=GTACAG;
Pf3D7_02_v3	fimo	nucleotide_motif	738145	738150	53.2	-	.	Name=PF3D7_0802100_Pf3D7_02_v3-;Alias=;ID=PF3D7_0802100-1-Pf3D7_02_v3;pvalue=4.78e-06;sequence=GCACAC;
Pf3D7_02_v3	fimo	nucleotide_motif	737415	737420	33.1	-	.	Name=PF3D7_0802100_Pf3D7_02_v3-;Alias=;ID=PF3D7_0802100-2-Pf3D7_02_v3;pvalue=0.000484;sequence=ACACAT;
Pf3D7_02_v3	fimo	nucleotide_motif	737586	737591	33.1	-	.	Name=PF3D7_0802100_Pf3D7_02_v3-;Alias=;ID=PF3D7_0802100-3-Pf3D7_02_v3;pvalue=0.000484;sequence=ACACAT;
Pf3D7_02_v3	fimo	nucleotide_motif	737693	737698	33.1	-	.	Name=PF3D7_0802100_Pf3D7_02_v3-;Alias=;ID=PF3D7_0802100-4-Pf3D7_02_v3;pvalue=0.000484;sequence=ACACAT;
Pf3D7_02_v3	fimo	nucleotide_motif	737955	737960	33	-	.	Name=PF3D7_0802100_Pf3D7_02_v3-;Alias=;ID=PF3D7_0802100-5-Pf3D7_02_v3;pvalue=0.0005;sequence=AGACGC;
Pf3D7_02_v3	fimo	nucleotide_motif	737963	737968	31.7	-	.	Name=PF3D7_0802100_Pf3D7_02_v3-;Alias=;ID=PF3D7_0802100-6-Pf3D7_02_v3;pvalue=0.000672;sequence=ACACAA;
Pf3D7_02_v3	fimo	nucleotide_motif	737417	737422	31.1	-	.	Name=PF3D7_0802100_Pf3D7_02_v3-;Alias=;ID=PF3D7_0802100-7-Pf3D7_02_v3;pvalue=0.000774;sequence=GAACAC;
Pf3D7_02_v3	fimo	nucleotide_motif	738171	738176	29	+	.	Name=PF3D7_0802100_Pf3D7_02_v3+;Alias=;ID=PF3D7_0802100-8-Pf3D7_02_v3;pvalue=0.00127;sequence=GCATAC;
Pf3D7_02_v3	fimo	nucleotide_motif	737978	737983	27.5	-	.	Name=PF3D7_0802100_Pf3D7_02_v3-;Alias=;ID=PF3D7_0802100-9-Pf3D7_02_v3;pvalue=0.00179;sequence=GCACTT;
Pf3D7_02_v3	fimo	nucleotide_motif	737953	737958	27.3	-	.	Name=PF3D7_0802100_Pf3D7_02_v3-;Alias=;ID=PF3D7_0802100-10-Pf3D7_02_v3;pvalue=0.00186;sequence=ACGCAA;
Pf3D7_02_v3	fimo	nucleotide_motif	737980	737985	26.3	-	.	Name=PF3D7_0802100_Pf3D7_02_v3-;Alias=;ID=PF3D7_0802100-11-Pf3D7_02_v3;pvalue=0.00234;sequence=GAGCAC;
Pf3D7_02_v3	fimo	nucleotide_motif	737868	737873	26	-	.	Name=PF3D7_0802100_Pf3D7_02_v3-;Alias=;ID=PF3D7_0802100-12-Pf3D7_02_v3;pvalue=0.00251;sequence=ACACTT;
Pf3D7_02_v3	fimo	nucleotide_motif	737732	737737	25.7	+	.	Name=PF3D7_0802100_Pf3D7_02_v3+;Alias=;ID=PF3D7_0802100-13-Pf3D7_02_v3;pvalue=0.00268;sequence=TCACAT;
Pf3D7_02_v3	fimo	nucleotide_motif	738143	738148	25.3	-	.	Name=PF3D7_0802100_Pf3D7_02_v3-;Alias=;ID=PF3D7_0802100-14-Pf3D7_02_v3;pvalue=0.00296;sequence=ACACTA;
Pf3D7_02_v3	fimo	nucleotide_motif	738147	738152	25	-	.	Name=PF3D7_0802100_Pf3D7_02_v3-;Alias=;ID=PF3D7_0802100-15-Pf3D7_02_v3;pvalue=0.00316;sequence=ATGCAC;
Pf3D7_02_v3	fimo	nucleotide_motif	737982	737987	24.8	+	.	Name=PF3D7_0802100_Pf3D7_02_v3+;Alias=;ID=PF3D7_0802100-16-Pf3D7_02_v3;pvalue=0.00328;sequence=GCTCAT;
Pf3D7_02_v3	fimo	nucleotide_motif	740814	740819	39.2	+	.	Name=PF3D7_0802100_Pf3D7_02_v3+;Alias=;ID=PF3D7_0802100-1-Pf3D7_02_v3;pvalue=0.00012;sequence=TCACAC;
Pf3D7_02_v3	fimo	nucleotide_motif	740534	740539	35.2	+	.	Name=PF3D7_0802100_Pf3D7_02_v3+;Alias=;ID=PF3D7_0802100-2-Pf3D7_02_v3;pvalue=0.000301;sequence=CCACTC;
Pf3D7_02_v3	fimo	nucleotide_motif	740490	740495	33.1	-	.	Name=PF3D7_0802100_Pf3D7_02_v3-;Alias=;ID=PF3D7_0802100-3-Pf3D7_02_v3;pvalue=0.000484;sequence=ACACAT;
Pf3D7_02_v3	fimo	nucleotide_motif	740425	740430	31.5	-	.	Name=PF3D7_0802100_Pf3D7_02_v3-;Alias=;ID=PF3D7_0802100-4-Pf3D7_02_v3;pvalue=0.000702;sequence=GTACAC;
Pf3D7_02_v3	fimo	nucleotide_motif	740492	740497	30	-	.	Name=PF3D7_0802100_Pf3D7_02_v3-;Alias=;ID=PF3D7_0802100-5-Pf3D7_02_v3;pvalue=0.001;sequence=ATACAC;
Pf3D7_02_v3	fimo	nucleotide_motif	740599	740604	27.2	-	.	Name=PF3D7_0802100_Pf3D7_02_v3-;Alias=;ID=PF3D7_0802100-6-Pf3D7_02_v3;pvalue=0.00189;sequence=ACTCTC;
Pf3D7_02_v3	fimo	nucleotide_motif	740830	740835	26.6	-	.	Name=PF3D7_0802100_Pf3D7_02_v3-;Alias=;ID=PF3D7_0802100-7-Pf3D7_02_v3;pvalue=0.00219;sequence=ACAAAC;
Pf3D7_02_v3	fimo	nucleotide_motif	740834	740839	26.6	-	.	Name=PF3D7_0802100_Pf3D7_02_v3-;Alias=;ID=PF3D7_0802100-8-Pf3D7_02_v3;pvalue=0.00219;sequence=ACAAAC;
Pf3D7_02_v3	fimo	nucleotide_motif	740423	740428	26	-	.	Name=PF3D7_0802100_Pf3D7_02_v3-;Alias=;ID=PF3D7_0802100-9-Pf3D7_02_v3;pvalue=0.00251;sequence=ACACTT;
Pf3D7_02_v3	fimo	nucleotide_motif	740816	740821	26	+	.	Name=PF3D7_0802100_Pf3D7_02_v3+;Alias=;ID=PF3D7_0802100-10-Pf3D7_02_v3;pvalue=0.00251;sequence=ACACTT;
Pf3D7_02_v3	fimo	nucleotide_motif	739967	739972	25.7	-	.	Name=PF3D7_0802100_Pf3D7_02_v3-;Alias=;ID=PF3D7_0802100-11-Pf3D7_02_v3;pvalue=0.00268;sequence=TCACAT;
Pf3D7_02_v3	fimo	nucleotide_motif	740094	740099	25.7	-	.	Name=PF3D7_0802100_Pf3D7_02_v3-;Alias=;ID=PF3D7_0802100-12-Pf3D7_02_v3;pvalue=0.00268;sequence=TCACAT;
Pf3D7_02_v3	fimo	nucleotide_motif	740586	740591	25	-	.	Name=PF3D7_0802100_Pf3D7_02_v3-;Alias=;ID=PF3D7_0802100-13-Pf3D7_02_v3;pvalue=0.00316;sequence=TCACAA;
Pf3D7_02_v3	fimo	nucleotide_motif	747652	747657	53.2	+	.	Name=PF3D7_0802100_Pf3D7_02_v3+;Alias=;ID=PF3D7_0802100-1-Pf3D7_02_v3;pvalue=4.78e-06;sequence=GCACAC;
Pf3D7_02_v3	fimo	nucleotide_motif	747654	747659	33.1	+	.	Name=PF3D7_0802100_Pf3D7_02_v3+;Alias=;ID=PF3D7_0802100-2-Pf3D7_02_v3;pvalue=0.000484;sequence=ACACAT;
Pf3D7_02_v3	fimo	nucleotide_motif	747148	747153	31.7	-	.	Name=PF3D7_0802100_Pf3D7_02_v3-;Alias=;ID=PF3D7_0802100-3-Pf3D7_02_v3;pvalue=0.000672;sequence=ACACAA;
Pf3D7_02_v3	fimo	nucleotide_motif	747150	747155	30	-	.	Name=PF3D7_0802100_Pf3D7_02_v3-;Alias=;ID=PF3D7_0802100-4-Pf3D7_02_v3;pvalue=0.001;sequence=ATACAC;
Pf3D7_02_v3	fimo	nucleotide_motif	747650	747655	28.2	+	.	Name=PF3D7_0802100_Pf3D7_02_v3+;Alias=;ID=PF3D7_0802100-5-Pf3D7_02_v3;pvalue=0.0015;sequence=AGGCAC;
Pf3D7_02_v3	fimo	nucleotide_motif	747221	747226	27.6	-	.	Name=PF3D7_0802100_Pf3D7_02_v3-;Alias=;ID=PF3D7_0802100-6-Pf3D7_02_v3;pvalue=0.00172;sequence=ACATAC;
Pf3D7_02_v3	fimo	nucleotide_motif	747687	747692	27.5	+	.	Name=PF3D7_0802100_Pf3D7_02_v3+;Alias=;ID=PF3D7_0802100-7-Pf3D7_02_v3;pvalue=0.00179;sequence=GCACCT;
Pf3D7_02_v3	fimo	nucleotide_motif	747138	747143	26.9	+	.	Name=PF3D7_0802100_Pf3D7_02_v3+;Alias=;ID=PF3D7_0802100-8-Pf3D7_02_v3;pvalue=0.00202;sequence=ACTCAG;
Pf3D7_02_v3	fimo	nucleotide_motif	747013	747018	25	+	.	Name=PF3D7_0802100_Pf3D7_02_v3+;Alias=;ID=PF3D7_0802100-9-Pf3D7_02_v3;pvalue=0.00316;sequence=TCACAA;
Pf3D7_02_v3	fimo	nucleotide_motif	747685	747690	25	+	.	Name=PF3D7_0802100_Pf3D7_02_v3+;Alias=;ID=PF3D7_0802100-10-Pf3D7_02_v3;pvalue=0.00316;sequence=ATGCAC;
Pf3D7_02_v3	fimo	nucleotide_motif	750045	750050	42.6	+	.	Name=PF3D7_0802100_Pf3D7_02_v3+;Alias=;ID=PF3D7_0802100-1-Pf3D7_02_v3;pvalue=5.51e-05;sequence=GCACTC;
Pf3D7_02_v3	fimo	nucleotide_motif	749645	749650	35.7	-	.	Name=PF3D7_0802100_Pf3D7_02_v3-;Alias=;ID=PF3D7_0802100-2-Pf3D7_02_v3;pvalue=0.000267;sequence=GCACAA;
Pf3D7_02_v3	fimo	nucleotide_motif	749721	749726	31.7	+	.	Name=PF3D7_0802100_Pf3D7_02_v3+;Alias=;ID=PF3D7_0802100-3-Pf3D7_02_v3;pvalue=0.000672;sequence=ACACAA;
Pf3D7_02_v3	fimo	nucleotide_motif	749787	749792	31.7	+	.	Name=PF3D7_0802100_Pf3D7_02_v3+;Alias=;ID=PF3D7_0802100-4-Pf3D7_02_v3;pvalue=0.000672;sequence=ACACAA;
Pf3D7_02_v3	fimo	nucleotide_motif	749928	749933	31.7	+	.	Name=PF3D7_0802100_Pf3D7_02_v3+;Alias=;ID=PF3D7_0802100-5-Pf3D7_02_v3;pvalue=0.000672;sequence=ACACAA;
Pf3D7_02_v3	fimo	nucleotide_motif	749994	749999	29.9	+	.	Name=PF3D7_0802100_Pf3D7_02_v3+;Alias=;ID=PF3D7_0802100-6-Pf3D7_02_v3;pvalue=0.00103;sequence=ACAGAC;
Pf3D7_02_v3	fimo	nucleotide_motif	749938	749943	29.7	-	.	Name=PF3D7_0802100_Pf3D7_02_v3-;Alias=;ID=PF3D7_0802100-7-Pf3D7_02_v3;pvalue=0.00107;sequence=CCACAT;
Pf3D7_02_v3	fimo	nucleotide_motif	749793	749798	28.4	-	.	Name=PF3D7_0802100_Pf3D7_02_v3-;Alias=;ID=PF3D7_0802100-8-Pf3D7_02_v3;pvalue=0.00146;sequence=TCCCAC;
Pf3D7_02_v3	fimo	nucleotide_motif	749795	749800	28.4	-	.	Name=PF3D7_0802100_Pf3D7_02_v3-;Alias=;ID=PF3D7_0802100-9-Pf3D7_02_v3;pvalue=0.00146;sequence=GCTCCC;
Pf3D7_02_v3	fimo	nucleotide_motif	750043	750048	28.2	+	.	Name=PF3D7_0802100_Pf3D7_02_v3+;Alias=;ID=PF3D7_0802100-10-Pf3D7_02_v3;pvalue=0.0015;sequence=AGGCAC;
Pf3D7_02_v3	fimo	nucleotide_motif	750032	750037	28.1	+	.	Name=PF3D7_0802100_Pf3D7_02_v3+;Alias=;ID=PF3D7_0802100-11-Pf3D7_02_v3;pvalue=0.00153;sequence=GCAAAC;
Pf3D7_02_v3	fimo	nucleotide_motif	749653	749658	28.1	+	.	Name=PF3D7_0802100_Pf3D7_02_v3+;Alias=;ID=PF3D7_0802100-12-Pf3D7_02_v3;pvalue=0.00153;sequence=CCGCTC;
Pf3D7_02_v3	fimo	nucleotide_motif	750499	750504	27.6	+	.	Name=PF3D7_0802100_Pf3D7_02_v3+;Alias=;ID=PF3D7_0802100-13-Pf3D7_02_v3;pvalue=0.00172;sequence=ACATAC;
Pf3D7_02_v3	fimo	nucleotide_motif	750047	750052	26.9	+	.	Name=PF3D7_0802100_Pf3D7_02_v3+;Alias=;ID=PF3D7_0802100-14-Pf3D7_02_v3;pvalue=0.00202;sequence=ACTCAG;
Pf3D7_02_v3	fimo	nucleotide_motif	750196	750201	26.6	-	.	Name=PF3D7_0802100_Pf3D7_02_v3-;Alias=;ID=PF3D7_0802100-15-Pf3D7_02_v3;pvalue=0.00219;sequence=ACAAAC;
Pf3D7_02_v3	fimo	nucleotide_motif	749785	749790	26.4	+	.	Name=PF3D7_0802100_Pf3D7_02_v3+;Alias=;ID=PF3D7_0802100-16-Pf3D7_02_v3;pvalue=0.00228;sequence=CAACAC;
Pf3D7_02_v3	fimo	nucleotide_motif	750175	750180	26.3	+	.	Name=PF3D7_0802100_Pf3D7_02_v3+;Alias=;ID=PF3D7_0802100-17-Pf3D7_02_v3;pvalue=0.00233;sequence=CCACTG;
Pf3D7_02_v3	fimo	nucleotide_motif	750128	750133	25	-	.	Name=PF3D7_0802100_Pf3D7_02_v3-;Alias=;ID=PF3D7_0802100-18-Pf3D7_02_v3;pvalue=0.00316;sequence=TCACAA;
Pf3D7_02_v3	fimo	nucleotide_motif	749851	749856	24.8	+	.	Name=PF3D7_0802100_Pf3D7_02_v3+;Alias=;ID=PF3D7_0802100-19-Pf3D7_02_v3;pvalue=0.00328;sequence=GCTCAT;
Pf3D7_02_v3	fimo	nucleotide_motif	750028	750033	24.8	-	.	Name=PF3D7_0802100_Pf3D7_02_v3-;Alias=;ID=PF3D7_0802100-20-Pf3D7_02_v3;pvalue=0.00328;sequence=GCTCAT;
Pf3D7_02_v3	fimo	nucleotide_motif	752592	752597	31.3	-	.	Name=PF3D7_0802100_Pf3D7_02_v3-;Alias=;ID=PF3D7_0802100-1-Pf3D7_02_v3;pvalue=0.000735;sequence=ACACGT;
Pf3D7_02_v3	fimo	nucleotide_motif	752156	752161	29.7	-	.	Name=PF3D7_0802100_Pf3D7_02_v3-;Alias=;ID=PF3D7_0802100-2-Pf3D7_02_v3;pvalue=0.00107;sequence=CCACAT;
Pf3D7_02_v3	fimo	nucleotide_motif	752343	752348	29	+	.	Name=PF3D7_0802100_Pf3D7_02_v3+;Alias=;ID=PF3D7_0802100-3-Pf3D7_02_v3;pvalue=0.00127;sequence=GCATAC;
Pf3D7_02_v3	fimo	nucleotide_motif	752529	752534	28.2	+	.	Name=PF3D7_0802100_Pf3D7_02_v3+;Alias=;ID=PF3D7_0802100-4-Pf3D7_02_v3;pvalue=0.0015;sequence=AGGCAC;
Pf3D7_02_v3	fimo	nucleotide_motif	752309	752314	27.6	-	.	Name=PF3D7_0802100_Pf3D7_02_v3-;Alias=;ID=PF3D7_0802100-5-Pf3D7_02_v3;pvalue=0.00172;sequence=ACATAC;
Pf3D7_02_v3	fimo	nucleotide_motif	752531	752536	27.5	+	.	Name=PF3D7_0802100_Pf3D7_02_v3+;Alias=;ID=PF3D7_0802100-6-Pf3D7_02_v3;pvalue=0.00179;sequence=GCACTT;
Pf3D7_02_v3	fimo	nucleotide_motif	752110	752115	27	+	.	Name=PF3D7_0802100_Pf3D7_02_v3+;Alias=;ID=PF3D7_0802100-7-Pf3D7_02_v3;pvalue=0.00198;sequence=GCACTA;
Pf3D7_02_v3	fimo	nucleotide_motif	752594	752599	26.4	-	.	Name=PF3D7_0802100_Pf3D7_02_v3-;Alias=;ID=PF3D7_0802100-8-Pf3D7_02_v3;pvalue=0.00228;sequence=CAACAC;
Pf3D7_02_v3	fimo	nucleotide_motif	751712	751717	37.5	-	.	Name=PF3D7_0802100_Pf3D7_02_v3-;Alias=;ID=PF3D7_0802100-1-Pf3D7_02_v3;pvalue=0.000179;sequence=ACACGG;
Pf3D7_02_v3	fimo	nucleotide_motif	751510	751515	31.7	-	.	Name=PF3D7_0802100_Pf3D7_02_v3-;Alias=;ID=PF3D7_0802100-2-Pf3D7_02_v3;pvalue=0.000672;sequence=ACACAA;
Pf3D7_02_v3	fimo	nucleotide_motif	751945	751950	31.3	+	.	Name=PF3D7_0802100_Pf3D7_02_v3+;Alias=;ID=PF3D7_0802100-3-Pf3D7_02_v3;pvalue=0.000735;sequence=ACACGT;
Pf3D7_02_v3	fimo	nucleotide_motif	752381	752386	29.7	+	.	Name=PF3D7_0802100_Pf3D7_02_v3+;Alias=;ID=PF3D7_0802100-4-Pf3D7_02_v3;pvalue=0.00107;sequence=CCACAT;
Pf3D7_02_v3	fimo	nucleotide_motif	751512	751517	29	-	.	Name=PF3D7_0802100_Pf3D7_02_v3-;Alias=;ID=PF3D7_0802100-5-Pf3D7_02_v3;pvalue=0.00127;sequence=AAACAC;
Pf3D7_02_v3	fimo	nucleotide_motif	752194	752199	29	-	.	Name=PF3D7_0802100_Pf3D7_02_v3-;Alias=;ID=PF3D7_0802100-6-Pf3D7_02_v3;pvalue=0.00127;sequence=GCATAC;
Pf3D7_02_v3	fimo	nucleotide_motif	751706	751711	28.5	-	.	Name=PF3D7_0802100_Pf3D7_02_v3-;Alias=;ID=PF3D7_0802100-7-Pf3D7_02_v3;pvalue=0.00143;sequence=CCACAA;
Pf3D7_02_v3	fimo	nucleotide_motif	752008	752013	28.2	-	.	Name=PF3D7_0802100_Pf3D7_02_v3-;Alias=;ID=PF3D7_0802100-8-Pf3D7_02_v3;pvalue=0.0015;sequence=AGGCAC;
Pf3D7_02_v3	fimo	nucleotide_motif	752228	752233	27.6	+	.	Name=PF3D7_0802100_Pf3D7_02_v3+;Alias=;ID=PF3D7_0802100-9-Pf3D7_02_v3;pvalue=0.00172;sequence=ACATAC;
Pf3D7_02_v3	fimo	nucleotide_motif	752006	752011	27.5	-	.	Name=PF3D7_0802100_Pf3D7_02_v3-;Alias=;ID=PF3D7_0802100-10-Pf3D7_02_v3;pvalue=0.00179;sequence=GCACTT;
Pf3D7_02_v3	fimo	nucleotide_motif	751708	751713	27.4	-	.	Name=PF3D7_0802100_Pf3D7_02_v3-;Alias=;ID=PF3D7_0802100-11-Pf3D7_02_v3;pvalue=0.00183;sequence=GGCCAC;
Pf3D7_02_v3	fimo	nucleotide_motif	752427	752432	27	-	.	Name=PF3D7_0802100_Pf3D7_02_v3-;Alias=;ID=PF3D7_0802100-12-Pf3D7_02_v3;pvalue=0.00198;sequence=GCACTA;
Pf3D7_02_v3	fimo	nucleotide_motif	751943	751948	26.4	+	.	Name=PF3D7_0802100_Pf3D7_02_v3+;Alias=;ID=PF3D7_0802100-13-Pf3D7_02_v3;pvalue=0.00228;sequence=CAACAC;
Pf3D7_02_v3	fimo	nucleotide_motif	751619	751624	24.8	+	.	Name=PF3D7_0802100_Pf3D7_02_v3+;Alias=;ID=PF3D7_0802100-14-Pf3D7_02_v3;pvalue=0.00328;sequence=GCTCAT;
Pf3D7_02_v3	fimo	nucleotide_motif	754681	754686	44.6	+	.	Name=PF3D7_0802100_Pf3D7_02_v3+;Alias=;ID=PF3D7_0802100-1-Pf3D7_02_v3;pvalue=3.43e-05;sequence=ACACAC;
Pf3D7_02_v3	fimo	nucleotide_motif	754683	754688	38.1	+	.	Name=PF3D7_0802100_Pf3D7_02_v3+;Alias=;ID=PF3D7_0802100-2-Pf3D7_02_v3;pvalue=0.000154;sequence=ACACAG;
Pf3D7_02_v3	fimo	nucleotide_motif	754721	754726	35.2	-	.	Name=PF3D7_0802100_Pf3D7_02_v3-;Alias=;ID=PF3D7_0802100-3-Pf3D7_02_v3;pvalue=0.000301;sequence=CCACCC;
Pf3D7_02_v3	fimo	nucleotide_motif	754723	754728	33	-	.	Name=PF3D7_0802100_Pf3D7_02_v3-;Alias=;ID=PF3D7_0802100-4-Pf3D7_02_v3;pvalue=0.000495;sequence=CCCCAC;
Pf3D7_02_v3	fimo	nucleotide_motif	754248	754253	30	-	.	Name=PF3D7_0802100_Pf3D7_02_v3-;Alias=;ID=PF3D7_0802100-5-Pf3D7_02_v3;pvalue=0.001;sequence=ATACAC;
Pf3D7_02_v3	fimo	nucleotide_motif	754719	754724	28.4	-	.	Name=PF3D7_0802100_Pf3D7_02_v3-;Alias=;ID=PF3D7_0802100-6-Pf3D7_02_v3;pvalue=0.00145;sequence=ACCCTC;
Pf3D7_02_v3	fimo	nucleotide_motif	754172	754177	27.6	-	.	Name=PF3D7_0802100_Pf3D7_02_v3-;Alias=;ID=PF3D7_0802100-7-Pf3D7_02_v3;pvalue=0.00172;sequence=ACATAC;
Pf3D7_02_v3	fimo	nucleotide_motif	754844	754849	27.6	-	.	Name=PF3D7_0802100_Pf3D7_02_v3-;Alias=;ID=PF3D7_0802100-8-Pf3D7_02_v3;pvalue=0.00172;sequence=ACATAC;
Pf3D7_02_v3	fimo	nucleotide_motif	754246	754251	26	-	.	Name=PF3D7_0802100_Pf3D7_02_v3-;Alias=;ID=PF3D7_0802100-9-Pf3D7_02_v3;pvalue=0.00251;sequence=ACACTT;
Pf3D7_02_v3	fimo	nucleotide_motif	754060	754065	25.7	-	.	Name=PF3D7_0802100_Pf3D7_02_v3-;Alias=;ID=PF3D7_0802100-10-Pf3D7_02_v3;pvalue=0.00268;sequence=TCACAT;
Pf3D7_02_v3	fimo	nucleotide_motif	754309	754314	25.7	+	.	Name=PF3D7_0802100_Pf3D7_02_v3+;Alias=;ID=PF3D7_0802100-11-Pf3D7_02_v3;pvalue=0.00268;sequence=TCACAT;
Pf3D7_02_v3	fimo	nucleotide_motif	754725	754730	25.6	-	.	Name=PF3D7_0802100_Pf3D7_02_v3-;Alias=;ID=PF3D7_0802100-12-Pf3D7_02_v3;pvalue=0.00277;sequence=CCCCCC;
Pf3D7_02_v3	fimo	nucleotide_motif	765799	765804	35.7	+	.	Name=PF3D7_0802100_Pf3D7_02_v3+;Alias=;ID=PF3D7_0802100-1-Pf3D7_02_v3;pvalue=0.000267;sequence=GCACAA;
Pf3D7_02_v3	fimo	nucleotide_motif	766153	766158	35.3	-	.	Name=PF3D7_0802100_Pf3D7_02_v3-;Alias=;ID=PF3D7_0802100-2-Pf3D7_02_v3;pvalue=0.000296;sequence=AGACAC;
Pf3D7_02_v3	fimo	nucleotide_motif	765987	765992	31.7	-	.	Name=PF3D7_0802100_Pf3D7_02_v3-;Alias=;ID=PF3D7_0802100-3-Pf3D7_02_v3;pvalue=0.000672;sequence=ACACAA;
Pf3D7_02_v3	fimo	nucleotide_motif	765989	765994	29	-	.	Name=PF3D7_0802100_Pf3D7_02_v3-;Alias=;ID=PF3D7_0802100-4-Pf3D7_02_v3;pvalue=0.00127;sequence=AAACAC;
Pf3D7_02_v3	fimo	nucleotide_motif	766151	766156	26	-	.	Name=PF3D7_0802100_Pf3D7_02_v3-;Alias=;ID=PF3D7_0802100-5-Pf3D7_02_v3;pvalue=0.00251;sequence=ACACTT;
Pf3D7_02_v3	fimo	nucleotide_motif	766208	766213	25.7	+	.	Name=PF3D7_0802100_Pf3D7_02_v3+;Alias=;ID=PF3D7_0802100-6-Pf3D7_02_v3;pvalue=0.00268;sequence=TCACAT;
Pf3D7_02_v3	fimo	nucleotide_motif	766127	766132	25	+	.	Name=PF3D7_0802100_Pf3D7_02_v3+;Alias=;ID=PF3D7_0802100-7-Pf3D7_02_v3;pvalue=0.00316;sequence=TCACAA;
Pf3D7_02_v3	fimo	nucleotide_motif	766395	766400	25	-	.	Name=PF3D7_0802100_Pf3D7_02_v3-;Alias=;ID=PF3D7_0802100-8-Pf3D7_02_v3;pvalue=0.00319;sequence=ACGGAC;
Pf3D7_02_v3	fimo	nucleotide_motif	769091	769096	38.1	-	.	Name=PF3D7_0802100_Pf3D7_02_v3-;Alias=;ID=PF3D7_0802100-1-Pf3D7_02_v3;pvalue=0.000154;sequence=ACACAG;
Pf3D7_02_v3	fimo	nucleotide_motif	768886	768891	33.1	+	.	Name=PF3D7_0802100_Pf3D7_02_v3+;Alias=;ID=PF3D7_0802100-2-Pf3D7_02_v3;pvalue=0.000484;sequence=ACACAT;
Pf3D7_02_v3	fimo	nucleotide_motif	768884	768889	30	+	.	Name=PF3D7_0802100_Pf3D7_02_v3+;Alias=;ID=PF3D7_0802100-3-Pf3D7_02_v3;pvalue=0.001;sequence=ATACAC;
Pf3D7_02_v3	fimo	nucleotide_motif	768605	768610	28.5	-	.	Name=PF3D7_0802100_Pf3D7_02_v3-;Alias=;ID=PF3D7_0802100-4-Pf3D7_02_v3;pvalue=0.00143;sequence=CCACAA;
Pf3D7_02_v3	fimo	nucleotide_motif	768835	768840	26.6	-	.	Name=PF3D7_0802100_Pf3D7_02_v3-;Alias=;ID=PF3D7_0802100-5-Pf3D7_02_v3;pvalue=0.00219;sequence=ACAAAC;
Pf3D7_02_v3	fimo	nucleotide_motif	769071	769076	26.6	-	.	Name=PF3D7_0802100_Pf3D7_02_v3-;Alias=;ID=PF3D7_0802100-6-Pf3D7_02_v3;pvalue=0.00219;sequence=ACAAAC;
Pf3D7_02_v3	fimo	nucleotide_motif	770964	770969	38.1	-	.	Name=PF3D7_0802100_Pf3D7_02_v3-;Alias=;ID=PF3D7_0802100-1-Pf3D7_02_v3;pvalue=0.000154;sequence=ACACAG;
Pf3D7_02_v3	fimo	nucleotide_motif	770966	770971	35.3	-	.	Name=PF3D7_0802100_Pf3D7_02_v3-;Alias=;ID=PF3D7_0802100-2-Pf3D7_02_v3;pvalue=0.000296;sequence=AGACAC;
Pf3D7_02_v3	fimo	nucleotide_motif	771019	771024	33.1	+	.	Name=PF3D7_0802100_Pf3D7_02_v3+;Alias=;ID=PF3D7_0802100-3-Pf3D7_02_v3;pvalue=0.000484;sequence=ACACAT;
Pf3D7_02_v3	fimo	nucleotide_motif	771148	771153	33.1	+	.	Name=PF3D7_0802100_Pf3D7_02_v3+;Alias=;ID=PF3D7_0802100-4-Pf3D7_02_v3;pvalue=0.000484;sequence=ACACAT;
Pf3D7_02_v3	fimo	nucleotide_motif	771096	771101	31.7	+	.	Name=PF3D7_0802100_Pf3D7_02_v3+;Alias=;ID=PF3D7_0802100-5-Pf3D7_02_v3;pvalue=0.000672;sequence=ACACAA;
Pf3D7_02_v3	fimo	nucleotide_motif	771017	771022	30	+	.	Name=PF3D7_0802100_Pf3D7_02_v3+;Alias=;ID=PF3D7_0802100-6-Pf3D7_02_v3;pvalue=0.001;sequence=ATACAC;
Pf3D7_02_v3	fimo	nucleotide_motif	771094	771099	30	+	.	Name=PF3D7_0802100_Pf3D7_02_v3+;Alias=;ID=PF3D7_0802100-7-Pf3D7_02_v3;pvalue=0.001;sequence=ATACAC;
Pf3D7_02_v3	fimo	nucleotide_motif	771146	771151	30	+	.	Name=PF3D7_0802100_Pf3D7_02_v3+;Alias=;ID=PF3D7_0802100-8-Pf3D7_02_v3;pvalue=0.001;sequence=ATACAC;
Pf3D7_02_v3	fimo	nucleotide_motif	770968	770973	29.9	-	.	Name=PF3D7_0802100_Pf3D7_02_v3-;Alias=;ID=PF3D7_0802100-9-Pf3D7_02_v3;pvalue=0.00103;sequence=ACAGAC;
Pf3D7_02_v3	fimo	nucleotide_motif	771628	771633	27.5	+	.	Name=PF3D7_0802100_Pf3D7_02_v3+;Alias=;ID=PF3D7_0802100-10-Pf3D7_02_v3;pvalue=0.00179;sequence=GCACTT;
Pf3D7_02_v3	fimo	nucleotide_motif	771455	771460	26.6	+	.	Name=PF3D7_0802100_Pf3D7_02_v3+;Alias=;ID=PF3D7_0802100-11-Pf3D7_02_v3;pvalue=0.00219;sequence=ACAAAC;
Pf3D7_02_v3	fimo	nucleotide_motif	771110	771115	25.7	-	.	Name=PF3D7_0802100_Pf3D7_02_v3-;Alias=;ID=PF3D7_0802100-12-Pf3D7_02_v3;pvalue=0.00268;sequence=TCACAT;
Pf3D7_02_v3	fimo	nucleotide_motif	771238	771243	25.7	-	.	Name=PF3D7_0802100_Pf3D7_02_v3-;Alias=;ID=PF3D7_0802100-13-Pf3D7_02_v3;pvalue=0.00268;sequence=TCACAT;
Pf3D7_02_v3	fimo	nucleotide_motif	771015	771020	24.9	+	.	Name=PF3D7_0802100_Pf3D7_02_v3+;Alias=;ID=PF3D7_0802100-14-Pf3D7_02_v3;pvalue=0.00325;sequence=CCATAC;
Pf3D7_02_v3	fimo	nucleotide_motif	771211	771216	24.7	-	.	Name=PF3D7_0802100_Pf3D7_02_v3-;Alias=;ID=PF3D7_0802100-15-Pf3D7_02_v3;pvalue=0.00335;sequence=GTACAG;
Pf3D7_02_v3	fimo	nucleotide_motif	775012	775017	36.8	+	.	Name=PF3D7_0802100_Pf3D7_02_v3+;Alias=;ID=PF3D7_0802100-1-Pf3D7_02_v3;pvalue=0.000207;sequence=GCACAT;
Pf3D7_02_v3	fimo	nucleotide_motif	774459	774464	36.2	+	.	Name=PF3D7_0802100_Pf3D7_02_v3+;Alias=;ID=PF3D7_0802100-2-Pf3D7_02_v3;pvalue=0.000239;sequence=ACTCAC;
Pf3D7_02_v3	fimo	nucleotide_motif	774759	774764	29	-	.	Name=PF3D7_0802100_Pf3D7_02_v3-;Alias=;ID=PF3D7_0802100-3-Pf3D7_02_v3;pvalue=0.00127;sequence=AAACAC;
Pf3D7_02_v3	fimo	nucleotide_motif	775021	775026	28.8	-	.	Name=PF3D7_0802100_Pf3D7_02_v3-;Alias=;ID=PF3D7_0802100-4-Pf3D7_02_v3;pvalue=0.0013;sequence=TCACCC;
Pf3D7_02_v3	fimo	nucleotide_motif	774757	774762	28.8	-	.	Name=PF3D7_0802100_Pf3D7_02_v3-;Alias=;ID=PF3D7_0802100-5-Pf3D7_02_v3;pvalue=0.00133;sequence=ACACTG;
Pf3D7_02_v3	fimo	nucleotide_motif	774495	774500	28.4	-	.	Name=PF3D7_0802100_Pf3D7_02_v3-;Alias=;ID=PF3D7_0802100-6-Pf3D7_02_v3;pvalue=0.00144;sequence=GCGCAA;
Pf3D7_02_v3	fimo	nucleotide_motif	774554	774559	27.6	-	.	Name=PF3D7_0802100_Pf3D7_02_v3-;Alias=;ID=PF3D7_0802100-7-Pf3D7_02_v3;pvalue=0.00172;sequence=ACATAC;
Pf3D7_02_v3	fimo	nucleotide_motif	774652	774657	27.6	+	.	Name=PF3D7_0802100_Pf3D7_02_v3+;Alias=;ID=PF3D7_0802100-8-Pf3D7_02_v3;pvalue=0.00172;sequence=ACATAC;
Pf3D7_02_v3	fimo	nucleotide_motif	775174	775179	27.6	+	.	Name=PF3D7_0802100_Pf3D7_02_v3+;Alias=;ID=PF3D7_0802100-9-Pf3D7_02_v3;pvalue=0.00172;sequence=ACATAC;
Pf3D7_02_v3	fimo	nucleotide_motif	774324	774329	25.7	+	.	Name=PF3D7_0802100_Pf3D7_02_v3+;Alias=;ID=PF3D7_0802100-10-Pf3D7_02_v3;pvalue=0.00268;sequence=TCACAT;
Pf3D7_02_v3	fimo	nucleotide_motif	773473	773478	36.8	+	.	Name=PF3D7_0802100_Pf3D7_02_v3+;Alias=;ID=PF3D7_0802100-1-Pf3D7_02_v3;pvalue=0.000207;sequence=GCACAT;
Pf3D7_02_v3	fimo	nucleotide_motif	774363	774368	36.8	-	.	Name=PF3D7_0802100_Pf3D7_02_v3-;Alias=;ID=PF3D7_0802100-2-Pf3D7_02_v3;pvalue=0.000207;sequence=GCACAT;
Pf3D7_02_v3	fimo	nucleotide_motif	773634	773639	31.7	-	.	Name=PF3D7_0802100_Pf3D7_02_v3-;Alias=;ID=PF3D7_0802100-3-Pf3D7_02_v3;pvalue=0.000672;sequence=ACACAA;
Pf3D7_02_v3	fimo	nucleotide_motif	773829	773834	31.7	+	.	Name=PF3D7_0802100_Pf3D7_02_v3+;Alias=;ID=PF3D7_0802100-4-Pf3D7_02_v3;pvalue=0.000672;sequence=ACACAA;
Pf3D7_02_v3	fimo	nucleotide_motif	773956	773961	31.3	-	.	Name=PF3D7_0802100_Pf3D7_02_v3-;Alias=;ID=PF3D7_0802100-5-Pf3D7_02_v3;pvalue=0.000745;sequence=TCGCAC;
Pf3D7_02_v3	fimo	nucleotide_motif	773827	773832	30	+	.	Name=PF3D7_0802100_Pf3D7_02_v3+;Alias=;ID=PF3D7_0802100-6-Pf3D7_02_v3;pvalue=0.001;sequence=ATACAC;
Pf3D7_02_v3	fimo	nucleotide_motif	773636	773641	29	-	.	Name=PF3D7_0802100_Pf3D7_02_v3-;Alias=;ID=PF3D7_0802100-7-Pf3D7_02_v3;pvalue=0.00127;sequence=AAACAC;
Pf3D7_02_v3	fimo	nucleotide_motif	774354	774359	28.8	+	.	Name=PF3D7_0802100_Pf3D7_02_v3+;Alias=;ID=PF3D7_0802100-8-Pf3D7_02_v3;pvalue=0.0013;sequence=TCACCC;
Pf3D7_02_v3	fimo	nucleotide_motif	773538	773543	28.5	+	.	Name=PF3D7_0802100_Pf3D7_02_v3+;Alias=;ID=PF3D7_0802100-9-Pf3D7_02_v3;pvalue=0.00143;sequence=CCACAA;
Pf3D7_02_v3	fimo	nucleotide_motif	774201	774206	27.6	-	.	Name=PF3D7_0802100_Pf3D7_02_v3-;Alias=;ID=PF3D7_0802100-10-Pf3D7_02_v3;pvalue=0.00172;sequence=ACATAC;
Pf3D7_02_v3	fimo	nucleotide_motif	773954	773959	27.5	-	.	Name=PF3D7_0802100_Pf3D7_02_v3-;Alias=;ID=PF3D7_0802100-11-Pf3D7_02_v3;pvalue=0.00179;sequence=GCACTT;
Pf3D7_02_v3	fimo	nucleotide_motif	773773	773778	27.2	-	.	Name=PF3D7_0802100_Pf3D7_02_v3-;Alias=;ID=PF3D7_0802100-12-Pf3D7_02_v3;pvalue=0.00189;sequence=ACTCTC;
Pf3D7_02_v3	fimo	nucleotide_motif	773583	773588	26.6	-	.	Name=PF3D7_0802100_Pf3D7_02_v3-;Alias=;ID=PF3D7_0802100-13-Pf3D7_02_v3;pvalue=0.00219;sequence=ACAAAC;
Pf3D7_02_v3	fimo	nucleotide_motif	773831	773836	26.6	+	.	Name=PF3D7_0802100_Pf3D7_02_v3+;Alias=;ID=PF3D7_0802100-14-Pf3D7_02_v3;pvalue=0.00219;sequence=ACAAAC;
Pf3D7_02_v3	fimo	nucleotide_motif	773468	773473	26.4	-	.	Name=PF3D7_0802100_Pf3D7_02_v3-;Alias=;ID=PF3D7_0802100-15-Pf3D7_02_v3;pvalue=0.00228;sequence=CAACAC;
Pf3D7_02_v3	fimo	nucleotide_motif	773455	773460	26	-	.	Name=PF3D7_0802100_Pf3D7_02_v3-;Alias=;ID=PF3D7_0802100-16-Pf3D7_02_v3;pvalue=0.00251;sequence=ACACTT;
Pf3D7_02_v3	fimo	nucleotide_motif	773701	773706	25.7	-	.	Name=PF3D7_0802100_Pf3D7_02_v3-;Alias=;ID=PF3D7_0802100-17-Pf3D7_02_v3;pvalue=0.00268;sequence=TCACAT;
Pf3D7_02_v3	fimo	nucleotide_motif	773466	773471	25.3	-	.	Name=PF3D7_0802100_Pf3D7_02_v3-;Alias=;ID=PF3D7_0802100-18-Pf3D7_02_v3;pvalue=0.00296;sequence=ACACTA;
Pf3D7_02_v3	fimo	nucleotide_motif	778971	778976	39	-	.	Name=PF3D7_0802100_Pf3D7_02_v3-;Alias=;ID=PF3D7_0802100-1-Pf3D7_02_v3;pvalue=0.000125;sequence=ACACCC;
Pf3D7_02_v3	fimo	nucleotide_motif	778704	778709	33.1	+	.	Name=PF3D7_0802100_Pf3D7_02_v3+;Alias=;ID=PF3D7_0802100-2-Pf3D7_02_v3;pvalue=0.000484;sequence=ACACAT;
Pf3D7_02_v3	fimo	nucleotide_motif	779282	779287	33.1	+	.	Name=PF3D7_0802100_Pf3D7_02_v3+;Alias=;ID=PF3D7_0802100-3-Pf3D7_02_v3;pvalue=0.000484;sequence=ACACAT;
Pf3D7_02_v3	fimo	nucleotide_motif	779410	779415	31.7	+	.	Name=PF3D7_0802100_Pf3D7_02_v3+;Alias=;ID=PF3D7_0802100-4-Pf3D7_02_v3;pvalue=0.000672;sequence=ACACAA;
Pf3D7_02_v3	fimo	nucleotide_motif	778973	778978	30	-	.	Name=PF3D7_0802100_Pf3D7_02_v3-;Alias=;ID=PF3D7_0802100-5-Pf3D7_02_v3;pvalue=0.001;sequence=ATACAC;
Pf3D7_02_v3	fimo	nucleotide_motif	778857	778862	27.6	+	.	Name=PF3D7_0802100_Pf3D7_02_v3+;Alias=;ID=PF3D7_0802100-6-Pf3D7_02_v3;pvalue=0.00172;sequence=ACATAC;
Pf3D7_02_v3	fimo	nucleotide_motif	778868	778873	27.6	-	.	Name=PF3D7_0802100_Pf3D7_02_v3-;Alias=;ID=PF3D7_0802100-7-Pf3D7_02_v3;pvalue=0.00172;sequence=ACATAC;
Pf3D7_02_v3	fimo	nucleotide_motif	779303	779308	27.6	+	.	Name=PF3D7_0802100_Pf3D7_02_v3+;Alias=;ID=PF3D7_0802100-8-Pf3D7_02_v3;pvalue=0.00172;sequence=ACATAC;
Pf3D7_02_v3	fimo	nucleotide_motif	779280	779285	27.4	+	.	Name=PF3D7_0802100_Pf3D7_02_v3+;Alias=;ID=PF3D7_0802100-9-Pf3D7_02_v3;pvalue=0.00182;sequence=CTACAC;
Pf3D7_02_v3	fimo	nucleotide_motif	779088	779093	26.6	+	.	Name=PF3D7_0802100_Pf3D7_02_v3+;Alias=;ID=PF3D7_0802100-10-Pf3D7_02_v3;pvalue=0.00219;sequence=ACAAAC;
Pf3D7_02_v3	fimo	nucleotide_motif	779276	779281	25.6	+	.	Name=PF3D7_0802100_Pf3D7_02_v3+;Alias=;ID=PF3D7_0802100-11-Pf3D7_02_v3;pvalue=0.00272;sequence=ACACCT;
Pf3D7_02_v3	fimo	nucleotide_motif	779149	779154	25.6	-	.	Name=PF3D7_0802100_Pf3D7_02_v3-;Alias=;ID=PF3D7_0802100-12-Pf3D7_02_v3;pvalue=0.00277;sequence=ACAAGC;
Pf3D7_02_v3	fimo	nucleotide_motif	778615	778620	25.6	+	.	Name=PF3D7_0802100_Pf3D7_02_v3+;Alias=;ID=PF3D7_0802100-13-Pf3D7_02_v3;pvalue=0.00277;sequence=CCCCCC;
Pf3D7_02_v3	fimo	nucleotide_motif	778555	778560	25	+	.	Name=PF3D7_0802100_Pf3D7_02_v3+;Alias=;ID=PF3D7_0802100-14-Pf3D7_02_v3;pvalue=0.00319;sequence=ACGGAC;
Pf3D7_02_v3	fimo	nucleotide_motif	778480	778485	24.8	-	.	Name=PF3D7_0802100_Pf3D7_02_v3-;Alias=;ID=PF3D7_0802100-15-Pf3D7_02_v3;pvalue=0.00331;sequence=GTACCC;
Pf3D7_02_v3	fimo	nucleotide_motif	778969	778974	24.8	-	.	Name=PF3D7_0802100_Pf3D7_02_v3-;Alias=;ID=PF3D7_0802100-16-Pf3D7_02_v3;pvalue=0.00331;sequence=ACCCAT;
Pf3D7_02_v3	fimo	nucleotide_motif	779254	779259	24.7	+	.	Name=PF3D7_0802100_Pf3D7_02_v3+;Alias=;ID=PF3D7_0802100-17-Pf3D7_02_v3;pvalue=0.00335;sequence=GTACAG;
Pf3D7_02_v3	fimo	nucleotide_motif	782531	782536	36.8	+	.	Name=PF3D7_0802100_Pf3D7_02_v3+;Alias=;ID=PF3D7_0802100-1-Pf3D7_02_v3;pvalue=0.000207;sequence=GCACAT;
Pf3D7_02_v3	fimo	nucleotide_motif	782670	782675	29.7	+	.	Name=PF3D7_0802100_Pf3D7_02_v3+;Alias=;ID=PF3D7_0802100-2-Pf3D7_02_v3;pvalue=0.00107;sequence=CCACAT;
Pf3D7_02_v3	fimo	nucleotide_motif	783247	783252	27.6	+	.	Name=PF3D7_0802100_Pf3D7_02_v3+;Alias=;ID=PF3D7_0802100-3-Pf3D7_02_v3;pvalue=0.00172;sequence=ACATAC;
Pf3D7_02_v3	fimo	nucleotide_motif	783203	783208	27.5	-	.	Name=PF3D7_0802100_Pf3D7_02_v3-;Alias=;ID=PF3D7_0802100-4-Pf3D7_02_v3;pvalue=0.00179;sequence=GCACTT;
Pf3D7_02_v3	fimo	nucleotide_motif	783149	783154	26.6	+	.	Name=PF3D7_0802100_Pf3D7_02_v3+;Alias=;ID=PF3D7_0802100-5-Pf3D7_02_v3;pvalue=0.00219;sequence=ACAAAC;
Pf3D7_02_v3	fimo	nucleotide_motif	782529	782534	26.3	+	.	Name=PF3D7_0802100_Pf3D7_02_v3+;Alias=;ID=PF3D7_0802100-6-Pf3D7_02_v3;pvalue=0.00234;sequence=GAGCAC;
Pf3D7_02_v3	fimo	nucleotide_motif	782887	782892	26	+	.	Name=PF3D7_0802100_Pf3D7_02_v3+;Alias=;ID=PF3D7_0802100-7-Pf3D7_02_v3;pvalue=0.00251;sequence=ACACTT;
Pf3D7_02_v3	fimo	nucleotide_motif	782474	782479	25.7	-	.	Name=PF3D7_0802100_Pf3D7_02_v3-;Alias=;ID=PF3D7_0802100-8-Pf3D7_02_v3;pvalue=0.00268;sequence=TCACAT;
Pf3D7_02_v3	fimo	nucleotide_motif	782700	782705	25.6	+	.	Name=PF3D7_0802100_Pf3D7_02_v3+;Alias=;ID=PF3D7_0802100-9-Pf3D7_02_v3;pvalue=0.00277;sequence=ACAAGC;
Pf3D7_02_v3	fimo	nucleotide_motif	783349	783354	25	+	.	Name=PF3D7_0802100_Pf3D7_02_v3+;Alias=;ID=PF3D7_0802100-10-Pf3D7_02_v3;pvalue=0.00316;sequence=TCACAA;
Pf3D7_02_v3	fimo	nucleotide_motif	783205	783210	25	-	.	Name=PF3D7_0802100_Pf3D7_02_v3-;Alias=;ID=PF3D7_0802100-11-Pf3D7_02_v3;pvalue=0.00316;sequence=ATGCAC;
Pf3D7_02_v3	fimo	nucleotide_motif	782527	782532	24.8	-	.	Name=PF3D7_0802100_Pf3D7_02_v3-;Alias=;ID=PF3D7_0802100-12-Pf3D7_02_v3;pvalue=0.00328;sequence=GCTCAT;
Pf3D7_02_v3	fimo	nucleotide_motif	785107	785112	29	-	.	Name=PF3D7_0802100_Pf3D7_02_v3-;Alias=;ID=PF3D7_0802100-1-Pf3D7_02_v3;pvalue=0.00127;sequence=AAACAC;
Pf3D7_02_v3	fimo	nucleotide_motif	785088	785093	27.6	-	.	Name=PF3D7_0802100_Pf3D7_02_v3-;Alias=;ID=PF3D7_0802100-2-Pf3D7_02_v3;pvalue=0.00172;sequence=ACATAC;
Pf3D7_02_v3	fimo	nucleotide_motif	785480	785485	27.6	+	.	Name=PF3D7_0802100_Pf3D7_02_v3+;Alias=;ID=PF3D7_0802100-3-Pf3D7_02_v3;pvalue=0.00172;sequence=ACATAC;
Pf3D7_02_v3	fimo	nucleotide_motif	785835	785840	27.2	+	.	Name=PF3D7_0802100_Pf3D7_02_v3+;Alias=;ID=PF3D7_0802100-4-Pf3D7_02_v3;pvalue=0.00192;sequence=ACTCCC;
Pf3D7_02_v3	fimo	nucleotide_motif	785265	785270	27	-	.	Name=PF3D7_0802100_Pf3D7_02_v3-;Alias=;ID=PF3D7_0802100-5-Pf3D7_02_v3;pvalue=0.00198;sequence=ACATGC;
Pf3D7_02_v3	fimo	nucleotide_motif	785664	785669	25.7	+	.	Name=PF3D7_0802100_Pf3D7_02_v3+;Alias=;ID=PF3D7_0802100-6-Pf3D7_02_v3;pvalue=0.00268;sequence=TCACAT;
Pf3D7_02_v3	fimo	nucleotide_motif	785105	785110	25.3	-	.	Name=PF3D7_0802100_Pf3D7_02_v3-;Alias=;ID=PF3D7_0802100-7-Pf3D7_02_v3;pvalue=0.00296;sequence=ACACTA;
Pf3D7_02_v3	fimo	nucleotide_motif	790773	790778	39.2	-	.	Name=PF3D7_0802100_Pf3D7_02_v3-;Alias=;ID=PF3D7_0802100-1-Pf3D7_02_v3;pvalue=0.00012;sequence=TCACAC;
Pf3D7_02_v3	fimo	nucleotide_motif	790771	790776	39	-	.	Name=PF3D7_0802100_Pf3D7_02_v3-;Alias=;ID=PF3D7_0802100-2-Pf3D7_02_v3;pvalue=0.000125;sequence=ACACCC;
Pf3D7_02_v3	fimo	nucleotide_motif	791063	791068	28.7	+	.	Name=PF3D7_0802100_Pf3D7_02_v3+;Alias=;ID=PF3D7_0802100-3-Pf3D7_02_v3;pvalue=0.00136;sequence=TCACAG;
Pf3D7_02_v3	fimo	nucleotide_motif	791191	791196	28.5	+	.	Name=PF3D7_0802100_Pf3D7_02_v3+;Alias=;ID=PF3D7_0802100-4-Pf3D7_02_v3;pvalue=0.00143;sequence=CCACAA;
Pf3D7_02_v3	fimo	nucleotide_motif	791171	791176	28.2	+	.	Name=PF3D7_0802100_Pf3D7_02_v3+;Alias=;ID=PF3D7_0802100-5-Pf3D7_02_v3;pvalue=0.0015;sequence=GCATGC;
Pf3D7_02_v3	fimo	nucleotide_motif	791171	791176	28.2	-	.	Name=PF3D7_0802100_Pf3D7_02_v3-;Alias=;ID=PF3D7_0802100-6-Pf3D7_02_v3;pvalue=0.0015;sequence=GCATGC;
Pf3D7_02_v3	fimo	nucleotide_motif	791183	791188	26.5	+	.	Name=PF3D7_0802100_Pf3D7_02_v3+;Alias=;ID=PF3D7_0802100-7-Pf3D7_02_v3;pvalue=0.00225;sequence=TGACAC;
Pf3D7_02_v3	fimo	nucleotide_motif	790521	790526	26.3	-	.	Name=PF3D7_0802100_Pf3D7_02_v3-;Alias=;ID=PF3D7_0802100-8-Pf3D7_02_v3;pvalue=0.00233;sequence=CTACGC;
Pf3D7_02_v3	fimo	nucleotide_motif	791185	791190	26	+	.	Name=PF3D7_0802100_Pf3D7_02_v3+;Alias=;ID=PF3D7_0802100-9-Pf3D7_02_v3;pvalue=0.00251;sequence=ACACTT;
Pf3D7_02_v3	fimo	nucleotide_motif	790769	790774	24.8	-	.	Name=PF3D7_0802100_Pf3D7_02_v3-;Alias=;ID=PF3D7_0802100-10-Pf3D7_02_v3;pvalue=0.00331;sequence=ACCCAT;
Pf3D7_02_v3	fimo	nucleotide_motif	789655	789660	33.1	-	.	Name=PF3D7_0802100_Pf3D7_02_v3-;Alias=;ID=PF3D7_0802100-1-Pf3D7_02_v3;pvalue=0.000484;sequence=ACACAT;
Pf3D7_02_v3	fimo	nucleotide_motif	789926	789931	33.1	-	.	Name=PF3D7_0802100_Pf3D7_02_v3-;Alias=;ID=PF3D7_0802100-2-Pf3D7_02_v3;pvalue=0.000484;sequence=ACACAT;
Pf3D7_02_v3	fimo	nucleotide_motif	789643	789648	30	+	.	Name=PF3D7_0802100_Pf3D7_02_v3+;Alias=;ID=PF3D7_0802100-3-Pf3D7_02_v3;pvalue=0.001;sequence=ATACAC;
Pf3D7_02_v3	fimo	nucleotide_motif	789928	789933	29	-	.	Name=PF3D7_0802100_Pf3D7_02_v3-;Alias=;ID=PF3D7_0802100-4-Pf3D7_02_v3;pvalue=0.00127;sequence=AAACAC;
Pf3D7_02_v3	fimo	nucleotide_motif	790079	790084	27.6	-	.	Name=PF3D7_0802100_Pf3D7_02_v3-;Alias=;ID=PF3D7_0802100-5-Pf3D7_02_v3;pvalue=0.00172;sequence=ACATAC;
Pf3D7_02_v3	fimo	nucleotide_motif	789657	789662	26.4	-	.	Name=PF3D7_0802100_Pf3D7_02_v3-;Alias=;ID=PF3D7_0802100-6-Pf3D7_02_v3;pvalue=0.00228;sequence=CAACAC;
Pf3D7_02_v3	fimo	nucleotide_motif	789645	789650	26	+	.	Name=PF3D7_0802100_Pf3D7_02_v3+;Alias=;ID=PF3D7_0802100-7-Pf3D7_02_v3;pvalue=0.00251;sequence=ACACTT;
Pf3D7_02_v3	fimo	nucleotide_motif	789536	789541	25.7	-	.	Name=PF3D7_0802100_Pf3D7_02_v3-;Alias=;ID=PF3D7_0802100-8-Pf3D7_02_v3;pvalue=0.00268;sequence=TCACAT;
Pf3D7_02_v3	fimo	nucleotide_motif	793980	793985	33.1	-	.	Name=PF3D7_0802100_Pf3D7_02_v3-;Alias=;ID=PF3D7_0802100-1-Pf3D7_02_v3;pvalue=0.000484;sequence=ACACAT;
Pf3D7_02_v3	fimo	nucleotide_motif	794052	794057	33.1	-	.	Name=PF3D7_0802100_Pf3D7_02_v3-;Alias=;ID=PF3D7_0802100-2-Pf3D7_02_v3;pvalue=0.000484;sequence=ACACAT;
Pf3D7_02_v3	fimo	nucleotide_motif	794161	794166	33.1	+	.	Name=PF3D7_0802100_Pf3D7_02_v3+;Alias=;ID=PF3D7_0802100-3-Pf3D7_02_v3;pvalue=0.000484;sequence=ACACAT;
Pf3D7_02_v3	fimo	nucleotide_motif	794828	794833	30.9	-	.	Name=PF3D7_0802100_Pf3D7_02_v3-;Alias=;ID=PF3D7_0802100-4-Pf3D7_02_v3;pvalue=0.000817;sequence=GCACTG;
Pf3D7_02_v3	fimo	nucleotide_motif	793982	793987	30	-	.	Name=PF3D7_0802100_Pf3D7_02_v3-;Alias=;ID=PF3D7_0802100-5-Pf3D7_02_v3;pvalue=0.001;sequence=ATACAC;
Pf3D7_02_v3	fimo	nucleotide_motif	794638	794643	29.9	+	.	Name=PF3D7_0802100_Pf3D7_02_v3+;Alias=;ID=PF3D7_0802100-6-Pf3D7_02_v3;pvalue=0.00103;sequence=GCCCCC;
Pf3D7_02_v3	fimo	nucleotide_motif	794147	794152	28.8	+	.	Name=PF3D7_0802100_Pf3D7_02_v3+;Alias=;ID=PF3D7_0802100-7-Pf3D7_02_v3;pvalue=0.00133;sequence=ACACTG;
Pf3D7_02_v3	fimo	nucleotide_motif	794471	794476	27.4	+	.	Name=PF3D7_0802100_Pf3D7_02_v3+;Alias=;ID=PF3D7_0802100-8-Pf3D7_02_v3;pvalue=0.00183;sequence=GCAAGC;
Pf3D7_02_v3	fimo	nucleotide_motif	794467	794472	27	+	.	Name=PF3D7_0802100_Pf3D7_02_v3+;Alias=;ID=PF3D7_0802100-9-Pf3D7_02_v3;pvalue=0.00198;sequence=ACATGC;
Pf3D7_02_v3	fimo	nucleotide_motif	794664	794669	27	-	.	Name=PF3D7_0802100_Pf3D7_02_v3-;Alias=;ID=PF3D7_0802100-10-Pf3D7_02_v3;pvalue=0.00198;sequence=ACATGC;
Pf3D7_02_v3	fimo	nucleotide_motif	794159	794164	26.4	+	.	Name=PF3D7_0802100_Pf3D7_02_v3+;Alias=;ID=PF3D7_0802100-11-Pf3D7_02_v3;pvalue=0.00228;sequence=CAACAC;
Pf3D7_02_v3	fimo	nucleotide_motif	794447	794452	26.4	-	.	Name=PF3D7_0802100_Pf3D7_02_v3-;Alias=;ID=PF3D7_0802100-12-Pf3D7_02_v3;pvalue=0.00228;sequence=CAACAC;
Pf3D7_02_v3	fimo	nucleotide_motif	794445	794450	25	-	.	Name=PF3D7_0802100_Pf3D7_02_v3-;Alias=;ID=PF3D7_0802100-13-Pf3D7_02_v3;pvalue=0.00319;sequence=ACACCA;
Pf3D7_02_v3	fimo	nucleotide_motif	802467	802472	37.6	-	.	Name=PF3D7_0802100_Pf3D7_02_v3-;Alias=;ID=PF3D7_0802100-1-Pf3D7_02_v3;pvalue=0.000174;sequence=GGACAC;
Pf3D7_02_v3	fimo	nucleotide_motif	802602	802607	31.1	-	.	Name=PF3D7_0802100_Pf3D7_02_v3-;Alias=;ID=PF3D7_0802100-2-Pf3D7_02_v3;pvalue=0.000774;sequence=GAACAC;
Pf3D7_02_v3	fimo	nucleotide_motif	802689	802694	27.4	-	.	Name=PF3D7_0802100_Pf3D7_02_v3-;Alias=;ID=PF3D7_0802100-3-Pf3D7_02_v3;pvalue=0.00182;sequence=CTACAC;
Pf3D7_02_v3	fimo	nucleotide_motif	802687	802692	26	-	.	Name=PF3D7_0802100_Pf3D7_02_v3-;Alias=;ID=PF3D7_0802100-4-Pf3D7_02_v3;pvalue=0.00251;sequence=ACACTT;
Pf3D7_02_v3	fimo	nucleotide_motif	802509	802514	25.7	+	.	Name=PF3D7_0802100_Pf3D7_02_v3+;Alias=;ID=PF3D7_0802100-5-Pf3D7_02_v3;pvalue=0.00268;sequence=TCACAT;
Pf3D7_02_v3	fimo	nucleotide_motif	802513	802518	25.7	-	.	Name=PF3D7_0802100_Pf3D7_02_v3-;Alias=;ID=PF3D7_0802100-6-Pf3D7_02_v3;pvalue=0.00268;sequence=TCACAT;
Pf3D7_02_v3	fimo	nucleotide_motif	802638	802643	25.3	+	.	Name=PF3D7_0802100_Pf3D7_02_v3+;Alias=;ID=PF3D7_0802100-7-Pf3D7_02_v3;pvalue=0.00296;sequence=ACACTA;
Pf3D7_02_v3	fimo	nucleotide_motif	802692	802697	25.3	-	.	Name=PF3D7_0802100_Pf3D7_02_v3-;Alias=;ID=PF3D7_0802100-8-Pf3D7_02_v3;pvalue=0.00296;sequence=ACACTA;
Pf3D7_02_v3	fimo	nucleotide_motif	802465	802470	25	-	.	Name=PF3D7_0802100_Pf3D7_02_v3-;Alias=;ID=PF3D7_0802100-9-Pf3D7_02_v3;pvalue=0.00319;sequence=ACACCA;
Pf3D7_02_v3	fimo	nucleotide_motif	802600	802605	25	-	.	Name=PF3D7_0802100_Pf3D7_02_v3-;Alias=;ID=PF3D7_0802100-10-Pf3D7_02_v3;pvalue=0.00319;sequence=ACACCA;
Pf3D7_02_v3	fimo	nucleotide_motif	802417	802422	25	+	.	Name=PF3D7_0802100_Pf3D7_02_v3+;Alias=;ID=PF3D7_0802100-11-Pf3D7_02_v3;pvalue=0.00319;sequence=ACGGAC;
Pf3D7_02_v3	fimo	nucleotide_motif	802708	802713	24.8	+	.	Name=PF3D7_0802100_Pf3D7_02_v3+;Alias=;ID=PF3D7_0802100-12-Pf3D7_02_v3;pvalue=0.00328;sequence=GCTCAT;
Pf3D7_02_v3	fimo	nucleotide_motif	803366	803371	24.8	-	.	Name=PF3D7_0802100_Pf3D7_02_v3-;Alias=;ID=PF3D7_0802100-13-Pf3D7_02_v3;pvalue=0.00328;sequence=GCTCAT;
Pf3D7_02_v3	fimo	nucleotide_motif	802895	802900	24.7	-	.	Name=PF3D7_0802100_Pf3D7_02_v3-;Alias=;ID=PF3D7_0802100-14-Pf3D7_02_v3;pvalue=0.00335;sequence=GTACAG;
Pf3D7_02_v3	fimo	nucleotide_motif	812925	812930	33.1	-	.	Name=PF3D7_0802100_Pf3D7_02_v3-;Alias=;ID=PF3D7_0802100-1-Pf3D7_02_v3;pvalue=0.000484;sequence=ACACAT;
Pf3D7_02_v3	fimo	nucleotide_motif	812978	812983	33.1	+	.	Name=PF3D7_0802100_Pf3D7_02_v3+;Alias=;ID=PF3D7_0802100-2-Pf3D7_02_v3;pvalue=0.000484;sequence=ACACAT;
Pf3D7_02_v3	fimo	nucleotide_motif	813347	813352	33.1	+	.	Name=PF3D7_0802100_Pf3D7_02_v3+;Alias=;ID=PF3D7_0802100-3-Pf3D7_02_v3;pvalue=0.000484;sequence=ACACAT;
Pf3D7_02_v3	fimo	nucleotide_motif	812927	812932	30	-	.	Name=PF3D7_0802100_Pf3D7_02_v3-;Alias=;ID=PF3D7_0802100-4-Pf3D7_02_v3;pvalue=0.001;sequence=ATACAC;
Pf3D7_02_v3	fimo	nucleotide_motif	812976	812981	30	+	.	Name=PF3D7_0802100_Pf3D7_02_v3+;Alias=;ID=PF3D7_0802100-5-Pf3D7_02_v3;pvalue=0.001;sequence=ATACAC;
Pf3D7_02_v3	fimo	nucleotide_motif	812980	812985	27	+	.	Name=PF3D7_0802100_Pf3D7_02_v3+;Alias=;ID=PF3D7_0802100-6-Pf3D7_02_v3;pvalue=0.00198;sequence=ACATGC;
Pf3D7_02_v3	fimo	nucleotide_motif	812758	812763	25.7	+	.	Name=PF3D7_0802100_Pf3D7_02_v3+;Alias=;ID=PF3D7_0802100-7-Pf3D7_02_v3;pvalue=0.00268;sequence=TCACAT;
Pf3D7_02_v3	fimo	nucleotide_motif	816781	816786	38	+	.	Name=PF3D7_0802100_Pf3D7_02_v3+;Alias=;ID=PF3D7_0802100-1-Pf3D7_02_v3;pvalue=0.000159;sequence=GCTCAC;
Pf3D7_02_v3	fimo	nucleotide_motif	816508	816513	33.1	+	.	Name=PF3D7_0802100_Pf3D7_02_v3+;Alias=;ID=PF3D7_0802100-2-Pf3D7_02_v3;pvalue=0.000484;sequence=ACACAT;
Pf3D7_02_v3	fimo	nucleotide_motif	816356	816361	31.7	-	.	Name=PF3D7_0802100_Pf3D7_02_v3-;Alias=;ID=PF3D7_0802100-3-Pf3D7_02_v3;pvalue=0.000672;sequence=ACACAA;
Pf3D7_02_v3	fimo	nucleotide_motif	816117	816122	30.9	-	.	Name=PF3D7_0802100_Pf3D7_02_v3-;Alias=;ID=PF3D7_0802100-4-Pf3D7_02_v3;pvalue=0.000813;sequence=CCTCAC;
Pf3D7_02_v3	fimo	nucleotide_motif	816506	816511	30	+	.	Name=PF3D7_0802100_Pf3D7_02_v3+;Alias=;ID=PF3D7_0802100-5-Pf3D7_02_v3;pvalue=0.001;sequence=ATACAC;
Pf3D7_02_v3	fimo	nucleotide_motif	816160	816165	29	+	.	Name=PF3D7_0802100_Pf3D7_02_v3+;Alias=;ID=PF3D7_0802100-6-Pf3D7_02_v3;pvalue=0.00127;sequence=AAACAC;
Pf3D7_02_v3	fimo	nucleotide_motif	816358	816363	29	-	.	Name=PF3D7_0802100_Pf3D7_02_v3-;Alias=;ID=PF3D7_0802100-7-Pf3D7_02_v3;pvalue=0.00127;sequence=AAACAC;
Pf3D7_02_v3	fimo	nucleotide_motif	816115	816120	28.9	-	.	Name=PF3D7_0802100_Pf3D7_02_v3-;Alias=;ID=PF3D7_0802100-8-Pf3D7_02_v3;pvalue=0.0013;sequence=TCACTC;
Pf3D7_02_v3	fimo	nucleotide_motif	816407	816412	28.4	+	.	Name=PF3D7_0802100_Pf3D7_02_v3+;Alias=;ID=PF3D7_0802100-9-Pf3D7_02_v3;pvalue=0.00146;sequence=TCCCAC;
Pf3D7_02_v3	fimo	nucleotide_motif	816299	816304	27.6	+	.	Name=PF3D7_0802100_Pf3D7_02_v3+;Alias=;ID=PF3D7_0802100-10-Pf3D7_02_v3;pvalue=0.00172;sequence=ACATAC;
Pf3D7_02_v3	fimo	nucleotide_motif	816510	816515	27.6	+	.	Name=PF3D7_0802100_Pf3D7_02_v3+;Alias=;ID=PF3D7_0802100-11-Pf3D7_02_v3;pvalue=0.00172;sequence=ACATAC;
Pf3D7_02_v3	fimo	nucleotide_motif	816434	816439	27	+	.	Name=PF3D7_0802100_Pf3D7_02_v3+;Alias=;ID=PF3D7_0802100-12-Pf3D7_02_v3;pvalue=0.00198;sequence=ACATGC;
Pf3D7_02_v3	fimo	nucleotide_motif	816514	816519	27	+	.	Name=PF3D7_0802100_Pf3D7_02_v3+;Alias=;ID=PF3D7_0802100-13-Pf3D7_02_v3;pvalue=0.00198;sequence=ACATGC;
Pf3D7_02_v3	fimo	nucleotide_motif	816518	816523	27	-	.	Name=PF3D7_0802100_Pf3D7_02_v3-;Alias=;ID=PF3D7_0802100-14-Pf3D7_02_v3;pvalue=0.00198;sequence=ACATGC;
Pf3D7_02_v3	fimo	nucleotide_motif	816783	816788	25.7	+	.	Name=PF3D7_0802100_Pf3D7_02_v3+;Alias=;ID=PF3D7_0802100-15-Pf3D7_02_v3;pvalue=0.00268;sequence=TCACAT;
Pf3D7_02_v3	fimo	nucleotide_motif	816162	816167	25.6	+	.	Name=PF3D7_0802100_Pf3D7_02_v3+;Alias=;ID=PF3D7_0802100-16-Pf3D7_02_v3;pvalue=0.00272;sequence=ACACCT;
Pf3D7_02_v3	fimo	nucleotide_motif	816490	816495	25	+	.	Name=PF3D7_0802100_Pf3D7_02_v3+;Alias=;ID=PF3D7_0802100-17-Pf3D7_02_v3;pvalue=0.00316;sequence=TCACAA;
Pf3D7_02_v3	fimo	nucleotide_motif	825800	825805	39.2	-	.	Name=PF3D7_0802100_Pf3D7_02_v3-;Alias=;ID=PF3D7_0802100-1-Pf3D7_02_v3;pvalue=0.00012;sequence=TCACAC;
Pf3D7_02_v3	fimo	nucleotide_motif	826423	826428	33.1	-	.	Name=PF3D7_0802100_Pf3D7_02_v3-;Alias=;ID=PF3D7_0802100-2-Pf3D7_02_v3;pvalue=0.000484;sequence=ACACAT;
Pf3D7_02_v3	fimo	nucleotide_motif	825798	825803	31.7	-	.	Name=PF3D7_0802100_Pf3D7_02_v3-;Alias=;ID=PF3D7_0802100-3-Pf3D7_02_v3;pvalue=0.000672;sequence=ACACAA;
Pf3D7_02_v3	fimo	nucleotide_motif	825815	825820	29.9	+	.	Name=PF3D7_0802100_Pf3D7_02_v3+;Alias=;ID=PF3D7_0802100-4-Pf3D7_02_v3;pvalue=0.00103;sequence=ACAGAC;
Pf3D7_02_v3	fimo	nucleotide_motif	825676	825681	27	-	.	Name=PF3D7_0802100_Pf3D7_02_v3-;Alias=;ID=PF3D7_0802100-5-Pf3D7_02_v3;pvalue=0.00198;sequence=ACATGC;
Pf3D7_02_v3	fimo	nucleotide_motif	826239	826244	26.4	+	.	Name=PF3D7_0802100_Pf3D7_02_v3+;Alias=;ID=PF3D7_0802100-6-Pf3D7_02_v3;pvalue=0.00229;sequence=GCCCAT;
Pf3D7_02_v3	fimo	nucleotide_motif	826099	826104	25.7	+	.	Name=PF3D7_0802100_Pf3D7_02_v3+;Alias=;ID=PF3D7_0802100-7-Pf3D7_02_v3;pvalue=0.00268;sequence=TCACAT;
Pf3D7_02_v3	fimo	nucleotide_motif	829511	829516	33.1	-	.	Name=PF3D7_0802100_Pf3D7_02_v3-;Alias=;ID=PF3D7_0802100-1-Pf3D7_02_v3;pvalue=0.000484;sequence=ACACAT;
Pf3D7_02_v3	fimo	nucleotide_motif	829513	829518	31.5	-	.	Name=PF3D7_0802100_Pf3D7_02_v3-;Alias=;ID=PF3D7_0802100-2-Pf3D7_02_v3;pvalue=0.000702;sequence=GTACAC;
Pf3D7_02_v3	fimo	nucleotide_motif	829898	829903	30.8	-	.	Name=PF3D7_0802100_Pf3D7_02_v3-;Alias=;ID=PF3D7_0802100-3-Pf3D7_02_v3;pvalue=0.000823;sequence=GTACGC;
Pf3D7_02_v3	fimo	nucleotide_motif	829487	829492	27.6	+	.	Name=PF3D7_0802100_Pf3D7_02_v3+;Alias=;ID=PF3D7_0802100-4-Pf3D7_02_v3;pvalue=0.00172;sequence=ACATAC;
Pf3D7_02_v3	fimo	nucleotide_motif	829323	829328	27	+	.	Name=PF3D7_0802100_Pf3D7_02_v3+;Alias=;ID=PF3D7_0802100-5-Pf3D7_02_v3;pvalue=0.00198;sequence=GCACTA;
Pf3D7_02_v3	fimo	nucleotide_motif	829880	829885	24.8	+	.	Name=PF3D7_0802100_Pf3D7_02_v3+;Alias=;ID=PF3D7_0802100-6-Pf3D7_02_v3;pvalue=0.00331;sequence=GTACCC;
Pf3D7_02_v3	fimo	nucleotide_motif	829882	829887	24.8	+	.	Name=PF3D7_0802100_Pf3D7_02_v3+;Alias=;ID=PF3D7_0802100-7-Pf3D7_02_v3;pvalue=0.00331;sequence=ACCCAT;
Pf3D7_02_v3	fimo	nucleotide_motif	833019	833024	42.6	-	.	Name=PF3D7_0802100_Pf3D7_02_v3-;Alias=;ID=PF3D7_0802100-1-Pf3D7_02_v3;pvalue=5.51e-05;sequence=GCACTC;
Pf3D7_02_v3	fimo	nucleotide_motif	832195	832200	27.6	+	.	Name=PF3D7_0802100_Pf3D7_02_v3+;Alias=;ID=PF3D7_0802100-2-Pf3D7_02_v3;pvalue=0.00172;sequence=ACATAC;
Pf3D7_02_v3	fimo	nucleotide_motif	833023	833028	27	-	.	Name=PF3D7_0802100_Pf3D7_02_v3-;Alias=;ID=PF3D7_0802100-3-Pf3D7_02_v3;pvalue=0.00198;sequence=ACATGC;
Pf3D7_02_v3	fimo	nucleotide_motif	833021	833026	25	-	.	Name=PF3D7_0802100_Pf3D7_02_v3-;Alias=;ID=PF3D7_0802100-4-Pf3D7_02_v3;pvalue=0.00316;sequence=ATGCAC;
Pf3D7_02_v3	fimo	nucleotide_motif	837808	837813	44.6	-	.	Name=PF3D7_0802100_Pf3D7_02_v3-;Alias=;ID=PF3D7_0802100-1-Pf3D7_02_v3;pvalue=3.43e-05;sequence=ACACAC;
Pf3D7_02_v3	fimo	nucleotide_motif	837890	837895	44.6	+	.	Name=PF3D7_0802100_Pf3D7_02_v3+;Alias=;ID=PF3D7_0802100-2-Pf3D7_02_v3;pvalue=3.43e-05;sequence=ACACAC;
Pf3D7_02_v3	fimo	nucleotide_motif	837826	837831	38.1	-	.	Name=PF3D7_0802100_Pf3D7_02_v3-;Alias=;ID=PF3D7_0802100-3-Pf3D7_02_v3;pvalue=0.000154;sequence=ACACAG;
Pf3D7_02_v3	fimo	nucleotide_motif	838460	838465	36.8	-	.	Name=PF3D7_0802100_Pf3D7_02_v3-;Alias=;ID=PF3D7_0802100-4-Pf3D7_02_v3;pvalue=0.000207;sequence=GCACAT;
Pf3D7_02_v3	fimo	nucleotide_motif	838069	838074	35.7	+	.	Name=PF3D7_0802100_Pf3D7_02_v3+;Alias=;ID=PF3D7_0802100-5-Pf3D7_02_v3;pvalue=0.000267;sequence=GCACAA;
Pf3D7_02_v3	fimo	nucleotide_motif	838518	838523	33.1	-	.	Name=PF3D7_0802100_Pf3D7_02_v3-;Alias=;ID=PF3D7_0802100-6-Pf3D7_02_v3;pvalue=0.000484;sequence=ACACAT;
Pf3D7_02_v3	fimo	nucleotide_motif	838587	838592	31.7	+	.	Name=PF3D7_0802100_Pf3D7_02_v3+;Alias=;ID=PF3D7_0802100-7-Pf3D7_02_v3;pvalue=0.000672;sequence=ACACAA;
Pf3D7_02_v3	fimo	nucleotide_motif	838585	838590	31.5	+	.	Name=PF3D7_0802100_Pf3D7_02_v3+;Alias=;ID=PF3D7_0802100-8-Pf3D7_02_v3;pvalue=0.000702;sequence=GTACAC;
Pf3D7_02_v3	fimo	nucleotide_motif	838337	838342	30.9	+	.	Name=PF3D7_0802100_Pf3D7_02_v3+;Alias=;ID=PF3D7_0802100-9-Pf3D7_02_v3;pvalue=0.000818;sequence=GCACCG;
Pf3D7_02_v3	fimo	nucleotide_motif	837810	837815	30	-	.	Name=PF3D7_0802100_Pf3D7_02_v3-;Alias=;ID=PF3D7_0802100-10-Pf3D7_02_v3;pvalue=0.001;sequence=ATACAC;
Pf3D7_02_v3	fimo	nucleotide_motif	837888	837893	30	+	.	Name=PF3D7_0802100_Pf3D7_02_v3+;Alias=;ID=PF3D7_0802100-11-Pf3D7_02_v3;pvalue=0.001;sequence=ATACAC;
Pf3D7_02_v3	fimo	nucleotide_motif	837806	837811	28.8	-	.	Name=PF3D7_0802100_Pf3D7_02_v3-;Alias=;ID=PF3D7_0802100-12-Pf3D7_02_v3;pvalue=0.00133;sequence=ACACTG;
Pf3D7_02_v3	fimo	nucleotide_motif	837897	837902	28.5	+	.	Name=PF3D7_0802100_Pf3D7_02_v3+;Alias=;ID=PF3D7_0802100-13-Pf3D7_02_v3;pvalue=0.0014;sequence=ATACGC;
Pf3D7_02_v3	fimo	nucleotide_motif	837899	837904	27.5	+	.	Name=PF3D7_0802100_Pf3D7_02_v3+;Alias=;ID=PF3D7_0802100-14-Pf3D7_02_v3;pvalue=0.00176;sequence=ACGCAT;
Pf3D7_02_v3	fimo	nucleotide_motif	838455	838460	27.3	+	.	Name=PF3D7_0802100_Pf3D7_02_v3+;Alias=;ID=PF3D7_0802100-15-Pf3D7_02_v3;pvalue=0.00186;sequence=ACGCAA;
Pf3D7_02_v3	fimo	nucleotide_motif	837783	837788	26.6	+	.	Name=PF3D7_0802100_Pf3D7_02_v3+;Alias=;ID=PF3D7_0802100-16-Pf3D7_02_v3;pvalue=0.00219;sequence=ACAAAC;
Pf3D7_02_v3	fimo	nucleotide_motif	838071	838076	26.6	+	.	Name=PF3D7_0802100_Pf3D7_02_v3+;Alias=;ID=PF3D7_0802100-17-Pf3D7_02_v3;pvalue=0.00219;sequence=ACAAAC;
Pf3D7_02_v3	fimo	nucleotide_motif	838482	838487	26.6	-	.	Name=PF3D7_0802100_Pf3D7_02_v3-;Alias=;ID=PF3D7_0802100-18-Pf3D7_02_v3;pvalue=0.00219;sequence=ACAAAC;
Pf3D7_02_v3	fimo	nucleotide_motif	838453	838458	26.3	+	.	Name=PF3D7_0802100_Pf3D7_02_v3+;Alias=;ID=PF3D7_0802100-19-Pf3D7_02_v3;pvalue=0.00233;sequence=CTACGC;
Pf3D7_02_v3	fimo	nucleotide_motif	838067	838072	25	+	.	Name=PF3D7_0802100_Pf3D7_02_v3+;Alias=;ID=PF3D7_0802100-20-Pf3D7_02_v3;pvalue=0.00316;sequence=ATGCAC;
Pf3D7_02_v3	fimo	nucleotide_motif	837892	837897	25	+	.	Name=PF3D7_0802100_Pf3D7_02_v3+;Alias=;ID=PF3D7_0802100-21-Pf3D7_02_v3;pvalue=0.00319;sequence=ACACCA;
Pf3D7_02_v3	fimo	nucleotide_motif	837895	837900	24.9	+	.	Name=PF3D7_0802100_Pf3D7_02_v3+;Alias=;ID=PF3D7_0802100-22-Pf3D7_02_v3;pvalue=0.00325;sequence=CCATAC;
Pf3D7_02_v3	fimo	nucleotide_motif	837986	837991	24.7	-	.	Name=PF3D7_0802100_Pf3D7_02_v3-;Alias=;ID=PF3D7_0802100-23-Pf3D7_02_v3;pvalue=0.00338;sequence=TCACGT;
Pf3D7_02_v3	fimo	nucleotide_motif	852792	852797	44.6	-	.	Name=PF3D7_0802100_Pf3D7_02_v3-;Alias=;ID=PF3D7_0802100-1-Pf3D7_02_v3;pvalue=3.43e-05;sequence=ACACAC;
Pf3D7_02_v3	fimo	nucleotide_motif	853058	853063	35.7	+	.	Name=PF3D7_0802100_Pf3D7_02_v3+;Alias=;ID=PF3D7_0802100-2-Pf3D7_02_v3;pvalue=0.000267;sequence=GCACAA;
Pf3D7_02_v3	fimo	nucleotide_motif	852794	852799	29	-	.	Name=PF3D7_0802100_Pf3D7_02_v3-;Alias=;ID=PF3D7_0802100-3-Pf3D7_02_v3;pvalue=0.00127;sequence=AAACAC;
Pf3D7_02_v3	fimo	nucleotide_motif	853260	853265	29	-	.	Name=PF3D7_0802100_Pf3D7_02_v3-;Alias=;ID=PF3D7_0802100-4-Pf3D7_02_v3;pvalue=0.00127;sequence=AAACAC;
Pf3D7_02_v3	fimo	nucleotide_motif	852718	852723	26.6	-	.	Name=PF3D7_0802100_Pf3D7_02_v3-;Alias=;ID=PF3D7_0802100-5-Pf3D7_02_v3;pvalue=0.00219;sequence=GCACCA;
Pf3D7_02_v3	fimo	nucleotide_motif	852790	852795	26	-	.	Name=PF3D7_0802100_Pf3D7_02_v3-;Alias=;ID=PF3D7_0802100-6-Pf3D7_02_v3;pvalue=0.00251;sequence=ACACTT;
Pf3D7_02_v3	fimo	nucleotide_motif	853514	853519	26	-	.	Name=PF3D7_0802100_Pf3D7_02_v3-;Alias=;ID=PF3D7_0802100-7-Pf3D7_02_v3;pvalue=0.00251;sequence=ACACTT;
Pf3D7_02_v3	fimo	nucleotide_motif	853258	853263	25.3	-	.	Name=PF3D7_0802100_Pf3D7_02_v3-;Alias=;ID=PF3D7_0802100-8-Pf3D7_02_v3;pvalue=0.00296;sequence=ACACTA;
Pf3D7_02_v3	fimo	nucleotide_motif	872181	872186	31.7	-	.	Name=PF3D7_0802100_Pf3D7_02_v3-;Alias=;ID=PF3D7_0802100-1-Pf3D7_02_v3;pvalue=0.000672;sequence=ACACAA;
Pf3D7_02_v3	fimo	nucleotide_motif	872082	872087	31.1	+	.	Name=PF3D7_0802100_Pf3D7_02_v3+;Alias=;ID=PF3D7_0802100-2-Pf3D7_02_v3;pvalue=0.000779;sequence=ACGCAG;
Pf3D7_02_v3	fimo	nucleotide_motif	872595	872600	29.7	+	.	Name=PF3D7_0802100_Pf3D7_02_v3+;Alias=;ID=PF3D7_0802100-3-Pf3D7_02_v3;pvalue=0.00107;sequence=CCACAT;
Pf3D7_02_v3	fimo	nucleotide_motif	872080	872085	28.5	+	.	Name=PF3D7_0802100_Pf3D7_02_v3+;Alias=;ID=PF3D7_0802100-4-Pf3D7_02_v3;pvalue=0.0014;sequence=ATACGC;
Pf3D7_02_v3	fimo	nucleotide_motif	872093	872098	26	-	.	Name=PF3D7_0802100_Pf3D7_02_v3-;Alias=;ID=PF3D7_0802100-5-Pf3D7_02_v3;pvalue=0.00251;sequence=ACACTT;
Pf3D7_02_v3	fimo	nucleotide_motif	872729	872734	25	+	.	Name=PF3D7_0802100_Pf3D7_02_v3+;Alias=;ID=PF3D7_0802100-6-Pf3D7_02_v3;pvalue=0.00316;sequence=TCACAA;
Pf3D7_02_v3	fimo	nucleotide_motif	872426	872431	24.7	-	.	Name=PF3D7_0802100_Pf3D7_02_v3-;Alias=;ID=PF3D7_0802100-7-Pf3D7_02_v3;pvalue=0.00335;sequence=GTACAG;
Pf3D7_02_v3	fimo	nucleotide_motif	871509	871514	35.1	-	.	Name=PF3D7_0802100_Pf3D7_02_v3-;Alias=;ID=PF3D7_0802100-1-Pf3D7_02_v3;pvalue=0.000306;sequence=CCACAG;
Pf3D7_02_v3	fimo	nucleotide_motif	871017	871022	33.1	+	.	Name=PF3D7_0802100_Pf3D7_02_v3+;Alias=;ID=PF3D7_0802100-2-Pf3D7_02_v3;pvalue=0.000484;sequence=ACACAT;
Pf3D7_02_v3	fimo	nucleotide_motif	871359	871364	33.1	+	.	Name=PF3D7_0802100_Pf3D7_02_v3+;Alias=;ID=PF3D7_0802100-3-Pf3D7_02_v3;pvalue=0.000484;sequence=ACACAT;
Pf3D7_02_v3	fimo	nucleotide_motif	871015	871020	30	+	.	Name=PF3D7_0802100_Pf3D7_02_v3+;Alias=;ID=PF3D7_0802100-4-Pf3D7_02_v3;pvalue=0.001;sequence=ATACAC;
Pf3D7_02_v3	fimo	nucleotide_motif	871357	871362	29	+	.	Name=PF3D7_0802100_Pf3D7_02_v3+;Alias=;ID=PF3D7_0802100-5-Pf3D7_02_v3;pvalue=0.00127;sequence=AAACAC;
Pf3D7_02_v3	fimo	nucleotide_motif	871540	871545	27	-	.	Name=PF3D7_0802100_Pf3D7_02_v3-;Alias=;ID=PF3D7_0802100-6-Pf3D7_02_v3;pvalue=0.00198;sequence=ACATGC;
Pf3D7_02_v3	fimo	nucleotide_motif	871514	871519	26.6	-	.	Name=PF3D7_0802100_Pf3D7_02_v3-;Alias=;ID=PF3D7_0802100-7-Pf3D7_02_v3;pvalue=0.00219;sequence=ACAAAC;
Pf3D7_02_v3	fimo	nucleotide_motif	870838	870843	26.4	-	.	Name=PF3D7_0802100_Pf3D7_02_v3-;Alias=;ID=PF3D7_0802100-8-Pf3D7_02_v3;pvalue=0.00228;sequence=CAACAC;
Pf3D7_02_v3	fimo	nucleotide_motif	871132	871137	25	-	.	Name=PF3D7_0802100_Pf3D7_02_v3-;Alias=;ID=PF3D7_0802100-9-Pf3D7_02_v3;pvalue=0.00316;sequence=TCACAA;
Pf3D7_02_v3	fimo	nucleotide_motif	871167	871172	25	-	.	Name=PF3D7_0802100_Pf3D7_02_v3-;Alias=;ID=PF3D7_0802100-10-Pf3D7_02_v3;pvalue=0.00316;sequence=TCACAA;
Pf3D7_02_v3	fimo	nucleotide_motif	871472	871477	25	-	.	Name=PF3D7_0802100_Pf3D7_02_v3-;Alias=;ID=PF3D7_0802100-11-Pf3D7_02_v3;pvalue=0.00316;sequence=TCACAA;
Pf3D7_02_v3	fimo	nucleotide_motif	871820	871825	25	-	.	Name=PF3D7_0802100_Pf3D7_02_v3-;Alias=;ID=PF3D7_0802100-12-Pf3D7_02_v3;pvalue=0.00316;sequence=TCACAA;
Pf3D7_02_v3	fimo	nucleotide_motif	870836	870841	25	-	.	Name=PF3D7_0802100_Pf3D7_02_v3-;Alias=;ID=PF3D7_0802100-13-Pf3D7_02_v3;pvalue=0.00319;sequence=ACACCA;
Pf3D7_02_v3	fimo	nucleotide_motif	870932	870937	24.9	-	.	Name=PF3D7_0802100_Pf3D7_02_v3-;Alias=;ID=PF3D7_0802100-14-Pf3D7_02_v3;pvalue=0.00325;sequence=CCATAC;
Pf3D7_02_v3	fimo	nucleotide_motif	879541	879546	37.6	+	.	Name=PF3D7_0802100_Pf3D7_02_v3+;Alias=;ID=PF3D7_0802100-1-Pf3D7_02_v3;pvalue=0.000174;sequence=GGACAC;
Pf3D7_02_v3	fimo	nucleotide_motif	880291	880296	36.8	+	.	Name=PF3D7_0802100_Pf3D7_02_v3+;Alias=;ID=PF3D7_0802100-2-Pf3D7_02_v3;pvalue=0.000207;sequence=GCACAT;
Pf3D7_02_v3	fimo	nucleotide_motif	879543	879548	33.1	+	.	Name=PF3D7_0802100_Pf3D7_02_v3+;Alias=;ID=PF3D7_0802100-3-Pf3D7_02_v3;pvalue=0.000484;sequence=ACACAT;
Pf3D7_02_v3	fimo	nucleotide_motif	879645	879650	33.1	-	.	Name=PF3D7_0802100_Pf3D7_02_v3-;Alias=;ID=PF3D7_0802100-4-Pf3D7_02_v3;pvalue=0.000484;sequence=ACACAT;
Pf3D7_02_v3	fimo	nucleotide_motif	879747	879752	33.1	-	.	Name=PF3D7_0802100_Pf3D7_02_v3-;Alias=;ID=PF3D7_0802100-5-Pf3D7_02_v3;pvalue=0.000484;sequence=ACACAT;
Pf3D7_02_v3	fimo	nucleotide_motif	880011	880016	31.7	+	.	Name=PF3D7_0802100_Pf3D7_02_v3+;Alias=;ID=PF3D7_0802100-6-Pf3D7_02_v3;pvalue=0.000672;sequence=ACACAA;
Pf3D7_02_v3	fimo	nucleotide_motif	880188	880193	31.7	-	.	Name=PF3D7_0802100_Pf3D7_02_v3-;Alias=;ID=PF3D7_0802100-7-Pf3D7_02_v3;pvalue=0.000672;sequence=ACACAA;
Pf3D7_02_v3	fimo	nucleotide_motif	879647	879652	30	-	.	Name=PF3D7_0802100_Pf3D7_02_v3-;Alias=;ID=PF3D7_0802100-8-Pf3D7_02_v3;pvalue=0.001;sequence=ATACAC;
Pf3D7_02_v3	fimo	nucleotide_motif	880190	880195	29	-	.	Name=PF3D7_0802100_Pf3D7_02_v3-;Alias=;ID=PF3D7_0802100-9-Pf3D7_02_v3;pvalue=0.00127;sequence=AAACAC;
Pf3D7_02_v3	fimo	nucleotide_motif	880287	880292	28.2	+	.	Name=PF3D7_0802100_Pf3D7_02_v3+;Alias=;ID=PF3D7_0802100-10-Pf3D7_02_v3;pvalue=0.0015;sequence=GCATGC;
Pf3D7_02_v3	fimo	nucleotide_motif	880287	880292	28.2	-	.	Name=PF3D7_0802100_Pf3D7_02_v3-;Alias=;ID=PF3D7_0802100-11-Pf3D7_02_v3;pvalue=0.0015;sequence=GCATGC;
Pf3D7_02_v3	fimo	nucleotide_motif	879545	879550	27.6	+	.	Name=PF3D7_0802100_Pf3D7_02_v3+;Alias=;ID=PF3D7_0802100-12-Pf3D7_02_v3;pvalue=0.00172;sequence=ACATAC;
Pf3D7_02_v3	fimo	nucleotide_motif	879955	879960	27.6	+	.	Name=PF3D7_0802100_Pf3D7_02_v3+;Alias=;ID=PF3D7_0802100-13-Pf3D7_02_v3;pvalue=0.00172;sequence=ACATAC;
Pf3D7_02_v3	fimo	nucleotide_motif	880285	880290	27.5	+	.	Name=PF3D7_0802100_Pf3D7_02_v3+;Alias=;ID=PF3D7_0802100-14-Pf3D7_02_v3;pvalue=0.00176;sequence=ACGCAT;
Pf3D7_02_v3	fimo	nucleotide_motif	879671	879676	27	+	.	Name=PF3D7_0802100_Pf3D7_02_v3+;Alias=;ID=PF3D7_0802100-15-Pf3D7_02_v3;pvalue=0.00198;sequence=ACATGC;
Pf3D7_02_v3	fimo	nucleotide_motif	879749	879754	26.5	-	.	Name=PF3D7_0802100_Pf3D7_02_v3-;Alias=;ID=PF3D7_0802100-16-Pf3D7_02_v3;pvalue=0.00225;sequence=TGACAC;
Pf3D7_02_v3	fimo	nucleotide_motif	880289	880294	25	+	.	Name=PF3D7_0802100_Pf3D7_02_v3+;Alias=;ID=PF3D7_0802100-17-Pf3D7_02_v3;pvalue=0.00316;sequence=ATGCAC;
Pf3D7_03_v3	fimo	nucleotide_motif	67477	67482	33.1	+	.	Name=PF3D7_0802100_Pf3D7_03_v3+;Alias=;ID=PF3D7_0802100-1-Pf3D7_03_v3;pvalue=0.000484;sequence=ACACAT;
Pf3D7_03_v3	fimo	nucleotide_motif	66992	66997	31.7	+	.	Name=PF3D7_0802100_Pf3D7_03_v3+;Alias=;ID=PF3D7_0802100-2-Pf3D7_03_v3;pvalue=0.000672;sequence=ACACAA;
Pf3D7_03_v3	fimo	nucleotide_motif	67236	67241	31.3	+	.	Name=PF3D7_0802100_Pf3D7_03_v3+;Alias=;ID=PF3D7_0802100-3-Pf3D7_03_v3;pvalue=0.00074;sequence=ACGCTC;
Pf3D7_03_v3	fimo	nucleotide_motif	67370	67375	28.5	+	.	Name=PF3D7_0802100_Pf3D7_03_v3+;Alias=;ID=PF3D7_0802100-4-Pf3D7_03_v3;pvalue=0.00143;sequence=CCACAA;
Pf3D7_03_v3	fimo	nucleotide_motif	67234	67239	28.2	+	.	Name=PF3D7_0802100_Pf3D7_03_v3+;Alias=;ID=PF3D7_0802100-5-Pf3D7_03_v3;pvalue=0.0015;sequence=AAACGC;
Pf3D7_03_v3	fimo	nucleotide_motif	67238	67243	28.2	+	.	Name=PF3D7_0802100_Pf3D7_03_v3+;Alias=;ID=PF3D7_0802100-6-Pf3D7_03_v3;pvalue=0.0015;sequence=GCTCAG;
Pf3D7_03_v3	fimo	nucleotide_motif	67475	67480	27.4	+	.	Name=PF3D7_0802100_Pf3D7_03_v3+;Alias=;ID=PF3D7_0802100-7-Pf3D7_03_v3;pvalue=0.00182;sequence=CTACAC;
Pf3D7_03_v3	fimo	nucleotide_motif	66990	66995	26.4	+	.	Name=PF3D7_0802100_Pf3D7_03_v3+;Alias=;ID=PF3D7_0802100-8-Pf3D7_03_v3;pvalue=0.00228;sequence=CAACAC;
Pf3D7_03_v3	fimo	nucleotide_motif	67454	67459	25.6	+	.	Name=PF3D7_0802100_Pf3D7_03_v3+;Alias=;ID=PF3D7_0802100-9-Pf3D7_03_v3;pvalue=0.00272;sequence=ACACCT;
Pf3D7_03_v3	fimo	nucleotide_motif	67794	67799	25	+	.	Name=PF3D7_0802100_Pf3D7_03_v3+;Alias=;ID=PF3D7_0802100-10-Pf3D7_03_v3;pvalue=0.00316;sequence=TCACAA;
Pf3D7_03_v3	fimo	nucleotide_motif	66895	66900	24.9	+	.	Name=PF3D7_0802100_Pf3D7_03_v3+;Alias=;ID=PF3D7_0802100-11-Pf3D7_03_v3;pvalue=0.00325;sequence=CCATAC;
Pf3D7_03_v3	fimo	nucleotide_motif	81999	82004	31.7	-	.	Name=PF3D7_0802100_Pf3D7_03_v3-;Alias=;ID=PF3D7_0802100-1-Pf3D7_03_v3;pvalue=0.000672;sequence=ACACAA;
Pf3D7_03_v3	fimo	nucleotide_motif	81547	81552	29.7	+	.	Name=PF3D7_0802100_Pf3D7_03_v3+;Alias=;ID=PF3D7_0802100-2-Pf3D7_03_v3;pvalue=0.00107;sequence=CCACAT;
Pf3D7_03_v3	fimo	nucleotide_motif	81589	81594	29.7	-	.	Name=PF3D7_0802100_Pf3D7_03_v3-;Alias=;ID=PF3D7_0802100-3-Pf3D7_03_v3;pvalue=0.00107;sequence=CCACAT;
Pf3D7_03_v3	fimo	nucleotide_motif	82001	82006	29	-	.	Name=PF3D7_0802100_Pf3D7_03_v3-;Alias=;ID=PF3D7_0802100-4-Pf3D7_03_v3;pvalue=0.00127;sequence=AAACAC;
Pf3D7_03_v3	fimo	nucleotide_motif	82023	82028	28.7	-	.	Name=PF3D7_0802100_Pf3D7_03_v3-;Alias=;ID=PF3D7_0802100-5-Pf3D7_03_v3;pvalue=0.00136;sequence=TCACAG;
Pf3D7_03_v3	fimo	nucleotide_motif	81326	81331	28.5	-	.	Name=PF3D7_0802100_Pf3D7_03_v3-;Alias=;ID=PF3D7_0802100-6-Pf3D7_03_v3;pvalue=0.00143;sequence=CCACAA;
Pf3D7_03_v3	fimo	nucleotide_motif	82263	82268	28.4	-	.	Name=PF3D7_0802100_Pf3D7_03_v3-;Alias=;ID=PF3D7_0802100-7-Pf3D7_03_v3;pvalue=0.00146;sequence=ACCCCC;
Pf3D7_03_v3	fimo	nucleotide_motif	81643	81648	27.6	+	.	Name=PF3D7_0802100_Pf3D7_03_v3+;Alias=;ID=PF3D7_0802100-8-Pf3D7_03_v3;pvalue=0.00172;sequence=ACATAC;
Pf3D7_03_v3	fimo	nucleotide_motif	82067	82072	27	-	.	Name=PF3D7_0802100_Pf3D7_03_v3-;Alias=;ID=PF3D7_0802100-9-Pf3D7_03_v3;pvalue=0.00198;sequence=ACATGC;
Pf3D7_03_v3	fimo	nucleotide_motif	81493	81498	25.7	-	.	Name=PF3D7_0802100_Pf3D7_03_v3-;Alias=;ID=PF3D7_0802100-10-Pf3D7_03_v3;pvalue=0.00268;sequence=TCACAT;
Pf3D7_03_v3	fimo	nucleotide_motif	84627	84632	44.6	+	.	Name=PF3D7_0802100_Pf3D7_03_v3+;Alias=;ID=PF3D7_0802100-1-Pf3D7_03_v3;pvalue=3.43e-05;sequence=ACACAC;
Pf3D7_03_v3	fimo	nucleotide_motif	84629	84634	33.1	+	.	Name=PF3D7_0802100_Pf3D7_03_v3+;Alias=;ID=PF3D7_0802100-2-Pf3D7_03_v3;pvalue=0.000484;sequence=ACACAT;
Pf3D7_03_v3	fimo	nucleotide_motif	84625	84630	31.1	+	.	Name=PF3D7_0802100_Pf3D7_03_v3+;Alias=;ID=PF3D7_0802100-3-Pf3D7_03_v3;pvalue=0.000774;sequence=GAACAC;
Pf3D7_03_v3	fimo	nucleotide_motif	84441	84446	29.7	-	.	Name=PF3D7_0802100_Pf3D7_03_v3-;Alias=;ID=PF3D7_0802100-4-Pf3D7_03_v3;pvalue=0.00107;sequence=CCACAT;
Pf3D7_03_v3	fimo	nucleotide_motif	84370	84375	27.2	-	.	Name=PF3D7_0802100_Pf3D7_03_v3-;Alias=;ID=PF3D7_0802100-5-Pf3D7_03_v3;pvalue=0.00192;sequence=ACTCCC;
Pf3D7_03_v3	fimo	nucleotide_motif	87426	87431	38.1	-	.	Name=PF3D7_0802100_Pf3D7_03_v3-;Alias=;ID=PF3D7_0802100-1-Pf3D7_03_v3;pvalue=0.000154;sequence=ACACAG;
Pf3D7_03_v3	fimo	nucleotide_motif	87522	87527	33.1	-	.	Name=PF3D7_0802100_Pf3D7_03_v3-;Alias=;ID=PF3D7_0802100-2-Pf3D7_03_v3;pvalue=0.000484;sequence=ACACAT;
Pf3D7_03_v3	fimo	nucleotide_motif	87428	87433	30	-	.	Name=PF3D7_0802100_Pf3D7_03_v3-;Alias=;ID=PF3D7_0802100-3-Pf3D7_03_v3;pvalue=0.001;sequence=ATACAC;
Pf3D7_03_v3	fimo	nucleotide_motif	87491	87496	29.9	-	.	Name=PF3D7_0802100_Pf3D7_03_v3-;Alias=;ID=PF3D7_0802100-4-Pf3D7_03_v3;pvalue=0.00103;sequence=GCCCTC;
Pf3D7_03_v3	fimo	nucleotide_motif	87524	87529	27.4	-	.	Name=PF3D7_0802100_Pf3D7_03_v3-;Alias=;ID=PF3D7_0802100-5-Pf3D7_03_v3;pvalue=0.00182;sequence=CTACAC;
Pf3D7_03_v3	fimo	nucleotide_motif	87174	87179	26	-	.	Name=PF3D7_0802100_Pf3D7_03_v3-;Alias=;ID=PF3D7_0802100-6-Pf3D7_03_v3;pvalue=0.00251;sequence=ACACTT;
Pf3D7_03_v3	fimo	nucleotide_motif	87530	87535	25.3	-	.	Name=PF3D7_0802100_Pf3D7_03_v3-;Alias=;ID=PF3D7_0802100-7-Pf3D7_03_v3;pvalue=0.00296;sequence=ACACTA;
Pf3D7_03_v3	fimo	nucleotide_motif	91563	91568	44.6	+	.	Name=PF3D7_0802100_Pf3D7_03_v3+;Alias=;ID=PF3D7_0802100-1-Pf3D7_03_v3;pvalue=3.43e-05;sequence=ACACAC;
Pf3D7_03_v3	fimo	nucleotide_motif	91028	91033	43.6	+	.	Name=PF3D7_0802100_Pf3D7_03_v3+;Alias=;ID=PF3D7_0802100-2-Pf3D7_03_v3;pvalue=4.38e-05;sequence=CCACAC;
Pf3D7_03_v3	fimo	nucleotide_motif	91030	91035	40.4	+	.	Name=PF3D7_0802100_Pf3D7_03_v3+;Alias=;ID=PF3D7_0802100-3-Pf3D7_03_v3;pvalue=9.17e-05;sequence=ACACTC;
Pf3D7_03_v3	fimo	nucleotide_motif	91032	91037	36.2	+	.	Name=PF3D7_0802100_Pf3D7_03_v3+;Alias=;ID=PF3D7_0802100-4-Pf3D7_03_v3;pvalue=0.000239;sequence=ACTCAC;
Pf3D7_03_v3	fimo	nucleotide_motif	91835	91840	35.1	-	.	Name=PF3D7_0802100_Pf3D7_03_v3-;Alias=;ID=PF3D7_0802100-5-Pf3D7_03_v3;pvalue=0.000311;sequence=GCACGT;
Pf3D7_03_v3	fimo	nucleotide_motif	91405	91410	31.3	+	.	Name=PF3D7_0802100_Pf3D7_03_v3+;Alias=;ID=PF3D7_0802100-6-Pf3D7_03_v3;pvalue=0.000735;sequence=ACACGT;
Pf3D7_03_v3	fimo	nucleotide_motif	91565	91570	31.3	+	.	Name=PF3D7_0802100_Pf3D7_03_v3+;Alias=;ID=PF3D7_0802100-7-Pf3D7_03_v3;pvalue=0.000735;sequence=ACACGT;
Pf3D7_03_v3	fimo	nucleotide_motif	91337	91342	30.9	+	.	Name=PF3D7_0802100_Pf3D7_03_v3+;Alias=;ID=PF3D7_0802100-8-Pf3D7_03_v3;pvalue=0.000808;sequence=ACACGA;
Pf3D7_03_v3	fimo	nucleotide_motif	91693	91698	30.9	-	.	Name=PF3D7_0802100_Pf3D7_03_v3-;Alias=;ID=PF3D7_0802100-9-Pf3D7_03_v3;pvalue=0.000808;sequence=ACACGA;
Pf3D7_03_v3	fimo	nucleotide_motif	91403	91408	30	+	.	Name=PF3D7_0802100_Pf3D7_03_v3+;Alias=;ID=PF3D7_0802100-10-Pf3D7_03_v3;pvalue=0.001;sequence=ATACAC;
Pf3D7_03_v3	fimo	nucleotide_motif	91175	91180	29.7	+	.	Name=PF3D7_0802100_Pf3D7_03_v3+;Alias=;ID=PF3D7_0802100-11-Pf3D7_03_v3;pvalue=0.00107;sequence=CCACAT;
Pf3D7_03_v3	fimo	nucleotide_motif	91561	91566	29	+	.	Name=PF3D7_0802100_Pf3D7_03_v3+;Alias=;ID=PF3D7_0802100-12-Pf3D7_03_v3;pvalue=0.00127;sequence=AAACAC;
Pf3D7_03_v3	fimo	nucleotide_motif	91039	91044	28.4	+	.	Name=PF3D7_0802100_Pf3D7_03_v3+;Alias=;ID=PF3D7_0802100-13-Pf3D7_03_v3;pvalue=0.00145;sequence=ACCCTC;
Pf3D7_03_v3	fimo	nucleotide_motif	91695	91700	27.4	-	.	Name=PF3D7_0802100_Pf3D7_03_v3-;Alias=;ID=PF3D7_0802100-14-Pf3D7_03_v3;pvalue=0.00182;sequence=CTACAC;
Pf3D7_03_v3	fimo	nucleotide_motif	91277	91282	27	-	.	Name=PF3D7_0802100_Pf3D7_03_v3-;Alias=;ID=PF3D7_0802100-15-Pf3D7_03_v3;pvalue=0.00198;sequence=GGACGG;
Pf3D7_03_v3	fimo	nucleotide_motif	91335	91340	26.4	+	.	Name=PF3D7_0802100_Pf3D7_03_v3+;Alias=;ID=PF3D7_0802100-16-Pf3D7_03_v3;pvalue=0.00228;sequence=CAACAC;
Pf3D7_03_v3	fimo	nucleotide_motif	91013	91018	25.7	+	.	Name=PF3D7_0802100_Pf3D7_03_v3+;Alias=;ID=PF3D7_0802100-17-Pf3D7_03_v3;pvalue=0.00268;sequence=TCACAT;
Pf3D7_03_v3	fimo	nucleotide_motif	91328	91333	25.7	+	.	Name=PF3D7_0802100_Pf3D7_03_v3+;Alias=;ID=PF3D7_0802100-18-Pf3D7_03_v3;pvalue=0.00268;sequence=TCACAT;
Pf3D7_03_v3	fimo	nucleotide_motif	90946	90951	25.6	-	.	Name=PF3D7_0802100_Pf3D7_03_v3-;Alias=;ID=PF3D7_0802100-19-Pf3D7_03_v3;pvalue=0.00273;sequence=TCTCGC;
Pf3D7_03_v3	fimo	nucleotide_motif	91034	91039	25	+	.	Name=PF3D7_0802100_Pf3D7_03_v3+;Alias=;ID=PF3D7_0802100-20-Pf3D7_03_v3;pvalue=0.00316;sequence=TCACAA;
Pf3D7_03_v3	fimo	nucleotide_motif	91593	91598	25	+	.	Name=PF3D7_0802100_Pf3D7_03_v3+;Alias=;ID=PF3D7_0802100-21-Pf3D7_03_v3;pvalue=0.00316;sequence=TCACAA;
Pf3D7_03_v3	fimo	nucleotide_motif	90977	90982	24.7	+	.	Name=PF3D7_0802100_Pf3D7_03_v3+;Alias=;ID=PF3D7_0802100-22-Pf3D7_03_v3;pvalue=0.00342;sequence=GGACAT;
Pf3D7_03_v3	fimo	nucleotide_motif	94424	94429	40.4	+	.	Name=PF3D7_0802100_Pf3D7_03_v3+;Alias=;ID=PF3D7_0802100-1-Pf3D7_03_v3;pvalue=9.17e-05;sequence=ACACTC;
Pf3D7_03_v3	fimo	nucleotide_motif	95073	95078	40.4	+	.	Name=PF3D7_0802100_Pf3D7_03_v3+;Alias=;ID=PF3D7_0802100-2-Pf3D7_03_v3;pvalue=9.17e-05;sequence=ACACTC;
Pf3D7_03_v3	fimo	nucleotide_motif	94164	94169	38.1	-	.	Name=PF3D7_0802100_Pf3D7_03_v3-;Alias=;ID=PF3D7_0802100-3-Pf3D7_03_v3;pvalue=0.000154;sequence=ACACAG;
Pf3D7_03_v3	fimo	nucleotide_motif	94293	94298	33.1	+	.	Name=PF3D7_0802100_Pf3D7_03_v3+;Alias=;ID=PF3D7_0802100-4-Pf3D7_03_v3;pvalue=0.000484;sequence=ACACAT;
Pf3D7_03_v3	fimo	nucleotide_motif	94988	94993	30	-	.	Name=PF3D7_0802100_Pf3D7_03_v3-;Alias=;ID=PF3D7_0802100-5-Pf3D7_03_v3;pvalue=0.001;sequence=ATACAC;
Pf3D7_03_v3	fimo	nucleotide_motif	94162	94167	29.9	-	.	Name=PF3D7_0802100_Pf3D7_03_v3-;Alias=;ID=PF3D7_0802100-6-Pf3D7_03_v3;pvalue=0.00103;sequence=ACAGAC;
Pf3D7_03_v3	fimo	nucleotide_motif	94166	94171	29	-	.	Name=PF3D7_0802100_Pf3D7_03_v3-;Alias=;ID=PF3D7_0802100-7-Pf3D7_03_v3;pvalue=0.00127;sequence=AAACAC;
Pf3D7_03_v3	fimo	nucleotide_motif	94934	94939	29	-	.	Name=PF3D7_0802100_Pf3D7_03_v3-;Alias=;ID=PF3D7_0802100-8-Pf3D7_03_v3;pvalue=0.00127;sequence=AAACAC;
Pf3D7_03_v3	fimo	nucleotide_motif	95075	95080	27.2	+	.	Name=PF3D7_0802100_Pf3D7_03_v3+;Alias=;ID=PF3D7_0802100-9-Pf3D7_03_v3;pvalue=0.00189;sequence=ACTCTC;
Pf3D7_03_v3	fimo	nucleotide_motif	94434	94439	26.3	+	.	Name=PF3D7_0802100_Pf3D7_03_v3+;Alias=;ID=PF3D7_0802100-10-Pf3D7_03_v3;pvalue=0.00232;sequence=AGACAG;
Pf3D7_03_v3	fimo	nucleotide_motif	94986	94991	25.3	-	.	Name=PF3D7_0802100_Pf3D7_03_v3-;Alias=;ID=PF3D7_0802100-11-Pf3D7_03_v3;pvalue=0.00296;sequence=ACACTA;
Pf3D7_03_v3	fimo	nucleotide_motif	94932	94937	25	-	.	Name=PF3D7_0802100_Pf3D7_03_v3-;Alias=;ID=PF3D7_0802100-12-Pf3D7_03_v3;pvalue=0.00319;sequence=ACACCA;
Pf3D7_03_v3	fimo	nucleotide_motif	99541	99546	39.2	+	.	Name=PF3D7_0802100_Pf3D7_03_v3+;Alias=;ID=PF3D7_0802100-1-Pf3D7_03_v3;pvalue=0.00012;sequence=TCACAC;
Pf3D7_03_v3	fimo	nucleotide_motif	99436	99441	36.8	-	.	Name=PF3D7_0802100_Pf3D7_03_v3-;Alias=;ID=PF3D7_0802100-2-Pf3D7_03_v3;pvalue=0.000207;sequence=GCACAT;
Pf3D7_03_v3	fimo	nucleotide_motif	99754	99759	33	+	.	Name=PF3D7_0802100_Pf3D7_03_v3+;Alias=;ID=PF3D7_0802100-3-Pf3D7_03_v3;pvalue=0.000495;sequence=CCCCAC;
Pf3D7_03_v3	fimo	nucleotide_motif	99222	99227	31.7	-	.	Name=PF3D7_0802100_Pf3D7_03_v3-;Alias=;ID=PF3D7_0802100-4-Pf3D7_03_v3;pvalue=0.000672;sequence=ACACAA;
Pf3D7_03_v3	fimo	nucleotide_motif	99282	99287	31.7	-	.	Name=PF3D7_0802100_Pf3D7_03_v3-;Alias=;ID=PF3D7_0802100-5-Pf3D7_03_v3;pvalue=0.000672;sequence=ACACAA;
Pf3D7_03_v3	fimo	nucleotide_motif	99543	99548	31.7	+	.	Name=PF3D7_0802100_Pf3D7_03_v3+;Alias=;ID=PF3D7_0802100-6-Pf3D7_03_v3;pvalue=0.000672;sequence=ACACAA;
Pf3D7_03_v3	fimo	nucleotide_motif	99224	99229	30	-	.	Name=PF3D7_0802100_Pf3D7_03_v3-;Alias=;ID=PF3D7_0802100-7-Pf3D7_03_v3;pvalue=0.001;sequence=ATACAC;
Pf3D7_03_v3	fimo	nucleotide_motif	99284	99289	30	-	.	Name=PF3D7_0802100_Pf3D7_03_v3-;Alias=;ID=PF3D7_0802100-8-Pf3D7_03_v3;pvalue=0.001;sequence=ATACAC;
Pf3D7_03_v3	fimo	nucleotide_motif	99756	99761	29.7	+	.	Name=PF3D7_0802100_Pf3D7_03_v3+;Alias=;ID=PF3D7_0802100-9-Pf3D7_03_v3;pvalue=0.00107;sequence=CCACAT;
Pf3D7_03_v3	fimo	nucleotide_motif	99653	99658	27.6	-	.	Name=PF3D7_0802100_Pf3D7_03_v3-;Alias=;ID=PF3D7_0802100-10-Pf3D7_03_v3;pvalue=0.00172;sequence=ACATAC;
Pf3D7_03_v3	fimo	nucleotide_motif	99655	99660	25.7	-	.	Name=PF3D7_0802100_Pf3D7_03_v3-;Alias=;ID=PF3D7_0802100-11-Pf3D7_03_v3;pvalue=0.00268;sequence=TCACAT;
Pf3D7_03_v3	fimo	nucleotide_motif	102447	102452	39	+	.	Name=PF3D7_0802100_Pf3D7_03_v3+;Alias=;ID=PF3D7_0802100-1-Pf3D7_03_v3;pvalue=0.000125;sequence=ACACCC;
Pf3D7_03_v3	fimo	nucleotide_motif	102862	102867	38.1	-	.	Name=PF3D7_0802100_Pf3D7_03_v3-;Alias=;ID=PF3D7_0802100-2-Pf3D7_03_v3;pvalue=0.000154;sequence=ACACAG;
Pf3D7_03_v3	fimo	nucleotide_motif	102856	102861	31.7	+	.	Name=PF3D7_0802100_Pf3D7_03_v3+;Alias=;ID=PF3D7_0802100-3-Pf3D7_03_v3;pvalue=0.000672;sequence=ACACAA;
Pf3D7_03_v3	fimo	nucleotide_motif	102327	102332	31.3	+	.	Name=PF3D7_0802100_Pf3D7_03_v3+;Alias=;ID=PF3D7_0802100-4-Pf3D7_03_v3;pvalue=0.000735;sequence=ACACGT;
Pf3D7_03_v3	fimo	nucleotide_motif	102854	102859	29	+	.	Name=PF3D7_0802100_Pf3D7_03_v3+;Alias=;ID=PF3D7_0802100-5-Pf3D7_03_v3;pvalue=0.00127;sequence=AAACAC;
Pf3D7_03_v3	fimo	nucleotide_motif	102470	102475	27.6	-	.	Name=PF3D7_0802100_Pf3D7_03_v3-;Alias=;ID=PF3D7_0802100-6-Pf3D7_03_v3;pvalue=0.00172;sequence=ACATAC;
Pf3D7_03_v3	fimo	nucleotide_motif	102137	102142	27.5	+	.	Name=PF3D7_0802100_Pf3D7_03_v3+;Alias=;ID=PF3D7_0802100-7-Pf3D7_03_v3;pvalue=0.00179;sequence=GCACCT;
Pf3D7_03_v3	fimo	nucleotide_motif	103069	103074	26.6	-	.	Name=PF3D7_0802100_Pf3D7_03_v3-;Alias=;ID=PF3D7_0802100-8-Pf3D7_03_v3;pvalue=0.00219;sequence=ACAAAC;
Pf3D7_03_v3	fimo	nucleotide_motif	103039	103044	25.6	-	.	Name=PF3D7_0802100_Pf3D7_03_v3-;Alias=;ID=PF3D7_0802100-9-Pf3D7_03_v3;pvalue=0.00277;sequence=ACAAGC;
Pf3D7_03_v3	fimo	nucleotide_motif	107907	107912	44.6	-	.	Name=PF3D7_0802100_Pf3D7_03_v3-;Alias=;ID=PF3D7_0802100-1-Pf3D7_03_v3;pvalue=3.43e-05;sequence=ACACAC;
Pf3D7_03_v3	fimo	nucleotide_motif	107553	107558	43.6	-	.	Name=PF3D7_0802100_Pf3D7_03_v3-;Alias=;ID=PF3D7_0802100-2-Pf3D7_03_v3;pvalue=4.38e-05;sequence=CCACAC;
Pf3D7_03_v3	fimo	nucleotide_motif	107558	107563	43.6	-	.	Name=PF3D7_0802100_Pf3D7_03_v3-;Alias=;ID=PF3D7_0802100-3-Pf3D7_03_v3;pvalue=4.38e-05;sequence=CCACAC;
Pf3D7_03_v3	fimo	nucleotide_motif	107563	107568	37.7	-	.	Name=PF3D7_0802100_Pf3D7_03_v3-;Alias=;ID=PF3D7_0802100-4-Pf3D7_03_v3;pvalue=0.000169;sequence=CCGCAC;
Pf3D7_03_v3	fimo	nucleotide_motif	107820	107825	33.1	+	.	Name=PF3D7_0802100_Pf3D7_03_v3+;Alias=;ID=PF3D7_0802100-5-Pf3D7_03_v3;pvalue=0.000484;sequence=ACACAT;
Pf3D7_03_v3	fimo	nucleotide_motif	107905	107910	33.1	-	.	Name=PF3D7_0802100_Pf3D7_03_v3-;Alias=;ID=PF3D7_0802100-6-Pf3D7_03_v3;pvalue=0.000484;sequence=ACACAT;
Pf3D7_03_v3	fimo	nucleotide_motif	108088	108093	33.1	-	.	Name=PF3D7_0802100_Pf3D7_03_v3-;Alias=;ID=PF3D7_0802100-7-Pf3D7_03_v3;pvalue=0.000484;sequence=ACACAT;
Pf3D7_03_v3	fimo	nucleotide_motif	108382	108387	33	-	.	Name=PF3D7_0802100_Pf3D7_03_v3-;Alias=;ID=PF3D7_0802100-8-Pf3D7_03_v3;pvalue=0.000495;sequence=CCCCAC;
Pf3D7_03_v3	fimo	nucleotide_motif	107909	107914	30	-	.	Name=PF3D7_0802100_Pf3D7_03_v3-;Alias=;ID=PF3D7_0802100-9-Pf3D7_03_v3;pvalue=0.001;sequence=ATACAC;
Pf3D7_03_v3	fimo	nucleotide_motif	108090	108095	30	-	.	Name=PF3D7_0802100_Pf3D7_03_v3-;Alias=;ID=PF3D7_0802100-10-Pf3D7_03_v3;pvalue=0.001;sequence=ATACAC;
Pf3D7_03_v3	fimo	nucleotide_motif	108380	108385	29.7	-	.	Name=PF3D7_0802100_Pf3D7_03_v3-;Alias=;ID=PF3D7_0802100-11-Pf3D7_03_v3;pvalue=0.00107;sequence=CCACAT;
Pf3D7_03_v3	fimo	nucleotide_motif	107531	107536	28.5	-	.	Name=PF3D7_0802100_Pf3D7_03_v3-;Alias=;ID=PF3D7_0802100-12-Pf3D7_03_v3;pvalue=0.00143;sequence=CCACAA;
Pf3D7_03_v3	fimo	nucleotide_motif	108092	108097	27.6	-	.	Name=PF3D7_0802100_Pf3D7_03_v3-;Alias=;ID=PF3D7_0802100-13-Pf3D7_03_v3;pvalue=0.00172;sequence=ACATAC;
Pf3D7_03_v3	fimo	nucleotide_motif	107561	107566	26.6	-	.	Name=PF3D7_0802100_Pf3D7_03_v3-;Alias=;ID=PF3D7_0802100-14-Pf3D7_03_v3;pvalue=0.00219;sequence=GCACCA;
Pf3D7_03_v3	fimo	nucleotide_motif	107818	107823	26.4	+	.	Name=PF3D7_0802100_Pf3D7_03_v3+;Alias=;ID=PF3D7_0802100-15-Pf3D7_03_v3;pvalue=0.00228;sequence=CAACAC;
Pf3D7_03_v3	fimo	nucleotide_motif	107755	107760	26.3	-	.	Name=PF3D7_0802100_Pf3D7_03_v3-;Alias=;ID=PF3D7_0802100-16-Pf3D7_03_v3;pvalue=0.00233;sequence=CCACCG;
Pf3D7_03_v3	fimo	nucleotide_motif	107551	107556	26	-	.	Name=PF3D7_0802100_Pf3D7_03_v3-;Alias=;ID=PF3D7_0802100-17-Pf3D7_03_v3;pvalue=0.00251;sequence=ACACTT;
Pf3D7_03_v3	fimo	nucleotide_motif	107762	107767	25.7	-	.	Name=PF3D7_0802100_Pf3D7_03_v3-;Alias=;ID=PF3D7_0802100-18-Pf3D7_03_v3;pvalue=0.00268;sequence=TCACAT;
Pf3D7_03_v3	fimo	nucleotide_motif	107815	107820	25	+	.	Name=PF3D7_0802100_Pf3D7_03_v3+;Alias=;ID=PF3D7_0802100-19-Pf3D7_03_v3;pvalue=0.00316;sequence=TCACAA;
Pf3D7_03_v3	fimo	nucleotide_motif	107556	107561	25	-	.	Name=PF3D7_0802100_Pf3D7_03_v3-;Alias=;ID=PF3D7_0802100-20-Pf3D7_03_v3;pvalue=0.00319;sequence=ACACCA;
Pf3D7_03_v3	fimo	nucleotide_motif	107536	107541	24.7	+	.	Name=PF3D7_0802100_Pf3D7_03_v3+;Alias=;ID=PF3D7_0802100-21-Pf3D7_03_v3;pvalue=0.00335;sequence=GTACAG;
Pf3D7_03_v3	fimo	nucleotide_motif	110443	110448	33.1	-	.	Name=PF3D7_0802100_Pf3D7_03_v3-;Alias=;ID=PF3D7_0802100-1-Pf3D7_03_v3;pvalue=0.000484;sequence=ACACAT;
Pf3D7_03_v3	fimo	nucleotide_motif	110354	110359	25.7	-	.	Name=PF3D7_0802100_Pf3D7_03_v3-;Alias=;ID=PF3D7_0802100-2-Pf3D7_03_v3;pvalue=0.00268;sequence=TCACAT;
Pf3D7_03_v3	fimo	nucleotide_motif	110405	110410	25.7	+	.	Name=PF3D7_0802100_Pf3D7_03_v3+;Alias=;ID=PF3D7_0802100-3-Pf3D7_03_v3;pvalue=0.00268;sequence=TCACAT;
Pf3D7_03_v3	fimo	nucleotide_motif	110815	110820	24.8	+	.	Name=PF3D7_0802100_Pf3D7_03_v3+;Alias=;ID=PF3D7_0802100-4-Pf3D7_03_v3;pvalue=0.00328;sequence=GCTCAT;
Pf3D7_03_v3	fimo	nucleotide_motif	111168	111173	33.1	+	.	Name=PF3D7_0802100_Pf3D7_03_v3+;Alias=;ID=PF3D7_0802100-1-Pf3D7_03_v3;pvalue=0.000484;sequence=ACACAT;
Pf3D7_03_v3	fimo	nucleotide_motif	111463	111468	33.1	+	.	Name=PF3D7_0802100_Pf3D7_03_v3+;Alias=;ID=PF3D7_0802100-2-Pf3D7_03_v3;pvalue=0.000484;sequence=ACACAT;
Pf3D7_03_v3	fimo	nucleotide_motif	111847	111852	31.7	+	.	Name=PF3D7_0802100_Pf3D7_03_v3+;Alias=;ID=PF3D7_0802100-3-Pf3D7_03_v3;pvalue=0.000672;sequence=ACACAA;
Pf3D7_03_v3	fimo	nucleotide_motif	111845	111850	30	+	.	Name=PF3D7_0802100_Pf3D7_03_v3+;Alias=;ID=PF3D7_0802100-4-Pf3D7_03_v3;pvalue=0.001;sequence=ATACAC;
Pf3D7_03_v3	fimo	nucleotide_motif	111708	111713	29.7	+	.	Name=PF3D7_0802100_Pf3D7_03_v3+;Alias=;ID=PF3D7_0802100-5-Pf3D7_03_v3;pvalue=0.00107;sequence=CCACAT;
Pf3D7_03_v3	fimo	nucleotide_motif	111461	111466	29	+	.	Name=PF3D7_0802100_Pf3D7_03_v3+;Alias=;ID=PF3D7_0802100-6-Pf3D7_03_v3;pvalue=0.00127;sequence=AAACAC;
Pf3D7_03_v3	fimo	nucleotide_motif	111975	111980	28.6	-	.	Name=PF3D7_0802100_Pf3D7_03_v3-;Alias=;ID=PF3D7_0802100-7-Pf3D7_03_v3;pvalue=0.00136;sequence=GCGCAT;
Pf3D7_03_v3	fimo	nucleotide_motif	111977	111982	28.4	+	.	Name=PF3D7_0802100_Pf3D7_03_v3+;Alias=;ID=PF3D7_0802100-8-Pf3D7_03_v3;pvalue=0.00144;sequence=GCGCAA;
Pf3D7_03_v3	fimo	nucleotide_motif	111527	111532	26.5	-	.	Name=PF3D7_0802100_Pf3D7_03_v3-;Alias=;ID=PF3D7_0802100-9-Pf3D7_03_v3;pvalue=0.00225;sequence=TGACAC;
Pf3D7_03_v3	fimo	nucleotide_motif	111525	111530	26	-	.	Name=PF3D7_0802100_Pf3D7_03_v3-;Alias=;ID=PF3D7_0802100-10-Pf3D7_03_v3;pvalue=0.00251;sequence=ACACTT;
Pf3D7_03_v3	fimo	nucleotide_motif	111206	111211	25.7	-	.	Name=PF3D7_0802100_Pf3D7_03_v3-;Alias=;ID=PF3D7_0802100-11-Pf3D7_03_v3;pvalue=0.00268;sequence=TCACAT;
Pf3D7_03_v3	fimo	nucleotide_motif	111257	111262	25.7	+	.	Name=PF3D7_0802100_Pf3D7_03_v3+;Alias=;ID=PF3D7_0802100-12-Pf3D7_03_v3;pvalue=0.00268;sequence=TCACAT;
Pf3D7_03_v3	fimo	nucleotide_motif	112004	112009	24.8	-	.	Name=PF3D7_0802100_Pf3D7_03_v3-;Alias=;ID=PF3D7_0802100-13-Pf3D7_03_v3;pvalue=0.00328;sequence=GCTCAT;
Pf3D7_03_v3	fimo	nucleotide_motif	111434	111439	24.7	+	.	Name=PF3D7_0802100_Pf3D7_03_v3+;Alias=;ID=PF3D7_0802100-14-Pf3D7_03_v3;pvalue=0.00335;sequence=GTACAG;
Pf3D7_03_v3	fimo	nucleotide_motif	118322	118327	44.6	-	.	Name=PF3D7_0802100_Pf3D7_03_v3-;Alias=;ID=PF3D7_0802100-1-Pf3D7_03_v3;pvalue=3.43e-05;sequence=ACACAC;
Pf3D7_03_v3	fimo	nucleotide_motif	118196	118201	36.8	+	.	Name=PF3D7_0802100_Pf3D7_03_v3+;Alias=;ID=PF3D7_0802100-2-Pf3D7_03_v3;pvalue=0.000207;sequence=GCACAT;
Pf3D7_03_v3	fimo	nucleotide_motif	118513	118518	35.1	-	.	Name=PF3D7_0802100_Pf3D7_03_v3-;Alias=;ID=PF3D7_0802100-3-Pf3D7_03_v3;pvalue=0.000311;sequence=GCACGT;
Pf3D7_03_v3	fimo	nucleotide_motif	118995	119000	33.1	-	.	Name=PF3D7_0802100_Pf3D7_03_v3-;Alias=;ID=PF3D7_0802100-4-Pf3D7_03_v3;pvalue=0.000484;sequence=ACACAT;
Pf3D7_03_v3	fimo	nucleotide_motif	118320	118325	31.7	-	.	Name=PF3D7_0802100_Pf3D7_03_v3-;Alias=;ID=PF3D7_0802100-5-Pf3D7_03_v3;pvalue=0.000672;sequence=ACACAA;
Pf3D7_03_v3	fimo	nucleotide_motif	118895	118900	30.9	+	.	Name=PF3D7_0802100_Pf3D7_03_v3+;Alias=;ID=PF3D7_0802100-6-Pf3D7_03_v3;pvalue=0.000818;sequence=GCACCG;
Pf3D7_03_v3	fimo	nucleotide_motif	118997	119002	30	-	.	Name=PF3D7_0802100_Pf3D7_03_v3-;Alias=;ID=PF3D7_0802100-7-Pf3D7_03_v3;pvalue=0.001;sequence=ATACAC;
Pf3D7_03_v3	fimo	nucleotide_motif	118324	118329	29	-	.	Name=PF3D7_0802100_Pf3D7_03_v3-;Alias=;ID=PF3D7_0802100-8-Pf3D7_03_v3;pvalue=0.00127;sequence=AAACAC;
Pf3D7_03_v3	fimo	nucleotide_motif	118593	118598	29	+	.	Name=PF3D7_0802100_Pf3D7_03_v3+;Alias=;ID=PF3D7_0802100-9-Pf3D7_03_v3;pvalue=0.00127;sequence=AAACAC;
Pf3D7_03_v3	fimo	nucleotide_motif	118192	118197	28.2	+	.	Name=PF3D7_0802100_Pf3D7_03_v3+;Alias=;ID=PF3D7_0802100-10-Pf3D7_03_v3;pvalue=0.0015;sequence=GCATGC;
Pf3D7_03_v3	fimo	nucleotide_motif	118192	118197	28.2	-	.	Name=PF3D7_0802100_Pf3D7_03_v3-;Alias=;ID=PF3D7_0802100-11-Pf3D7_03_v3;pvalue=0.0015;sequence=GCATGC;
Pf3D7_03_v3	fimo	nucleotide_motif	118947	118952	28.1	+	.	Name=PF3D7_0802100_Pf3D7_03_v3+;Alias=;ID=PF3D7_0802100-12-Pf3D7_03_v3;pvalue=0.00154;sequence=TCACGG;
Pf3D7_03_v3	fimo	nucleotide_motif	118595	118600	26	+	.	Name=PF3D7_0802100_Pf3D7_03_v3+;Alias=;ID=PF3D7_0802100-13-Pf3D7_03_v3;pvalue=0.00251;sequence=ACACTT;
Pf3D7_03_v3	fimo	nucleotide_motif	118258	118263	25.7	+	.	Name=PF3D7_0802100_Pf3D7_03_v3+;Alias=;ID=PF3D7_0802100-14-Pf3D7_03_v3;pvalue=0.00268;sequence=TCACAT;
Pf3D7_03_v3	fimo	nucleotide_motif	118194	118199	25	+	.	Name=PF3D7_0802100_Pf3D7_03_v3+;Alias=;ID=PF3D7_0802100-15-Pf3D7_03_v3;pvalue=0.00316;sequence=ATGCAC;
Pf3D7_03_v3	fimo	nucleotide_motif	118230	118235	24.8	-	.	Name=PF3D7_0802100_Pf3D7_03_v3-;Alias=;ID=PF3D7_0802100-16-Pf3D7_03_v3;pvalue=0.00331;sequence=GTACCC;
Pf3D7_03_v3	fimo	nucleotide_motif	134402	134407	42.6	+	.	Name=PF3D7_0802100_Pf3D7_03_v3+;Alias=;ID=PF3D7_0802100-1-Pf3D7_03_v3;pvalue=5.51e-05;sequence=GCACTC;
Pf3D7_03_v3	fimo	nucleotide_motif	133822	133827	35.7	-	.	Name=PF3D7_0802100_Pf3D7_03_v3-;Alias=;ID=PF3D7_0802100-2-Pf3D7_03_v3;pvalue=0.000267;sequence=GCACAA;
Pf3D7_03_v3	fimo	nucleotide_motif	133979	133984	35.7	-	.	Name=PF3D7_0802100_Pf3D7_03_v3-;Alias=;ID=PF3D7_0802100-3-Pf3D7_03_v3;pvalue=0.000267;sequence=GCACAA;
Pf3D7_03_v3	fimo	nucleotide_motif	133609	133614	27.5	-	.	Name=PF3D7_0802100_Pf3D7_03_v3-;Alias=;ID=PF3D7_0802100-4-Pf3D7_03_v3;pvalue=0.00179;sequence=GCACTT;
Pf3D7_03_v3	fimo	nucleotide_motif	133628	133633	27.5	-	.	Name=PF3D7_0802100_Pf3D7_03_v3-;Alias=;ID=PF3D7_0802100-5-Pf3D7_03_v3;pvalue=0.00179;sequence=GCACTT;
Pf3D7_03_v3	fimo	nucleotide_motif	133947	133952	27.5	-	.	Name=PF3D7_0802100_Pf3D7_03_v3-;Alias=;ID=PF3D7_0802100-6-Pf3D7_03_v3;pvalue=0.00179;sequence=GCACTT;
Pf3D7_03_v3	fimo	nucleotide_motif	133794	133799	26.6	+	.	Name=PF3D7_0802100_Pf3D7_03_v3+;Alias=;ID=PF3D7_0802100-7-Pf3D7_03_v3;pvalue=0.00219;sequence=ACAAAC;
Pf3D7_03_v3	fimo	nucleotide_motif	133856	133861	26.6	+	.	Name=PF3D7_0802100_Pf3D7_03_v3+;Alias=;ID=PF3D7_0802100-8-Pf3D7_03_v3;pvalue=0.00219;sequence=ACAAAC;
Pf3D7_03_v3	fimo	nucleotide_motif	134400	134405	25	+	.	Name=PF3D7_0802100_Pf3D7_03_v3+;Alias=;ID=PF3D7_0802100-9-Pf3D7_03_v3;pvalue=0.00316;sequence=ATGCAC;
Pf3D7_03_v3	fimo	nucleotide_motif	133630	133635	25	-	.	Name=PF3D7_0802100_Pf3D7_03_v3-;Alias=;ID=PF3D7_0802100-10-Pf3D7_03_v3;pvalue=0.00316;sequence=ATGCAC;
Pf3D7_03_v3	fimo	nucleotide_motif	133949	133954	25	-	.	Name=PF3D7_0802100_Pf3D7_03_v3-;Alias=;ID=PF3D7_0802100-11-Pf3D7_03_v3;pvalue=0.00316;sequence=ATGCAC;
Pf3D7_03_v3	fimo	nucleotide_motif	133981	133986	25	-	.	Name=PF3D7_0802100_Pf3D7_03_v3-;Alias=;ID=PF3D7_0802100-12-Pf3D7_03_v3;pvalue=0.00316;sequence=ATGCAC;
Pf3D7_03_v3	fimo	nucleotide_motif	140810	140815	33.1	-	.	Name=PF3D7_0802100_Pf3D7_03_v3-;Alias=;ID=PF3D7_0802100-1-Pf3D7_03_v3;pvalue=0.000484;sequence=ACACAT;
Pf3D7_03_v3	fimo	nucleotide_motif	141240	141245	33.1	-	.	Name=PF3D7_0802100_Pf3D7_03_v3-;Alias=;ID=PF3D7_0802100-2-Pf3D7_03_v3;pvalue=0.000484;sequence=ACACAT;
Pf3D7_03_v3	fimo	nucleotide_motif	140483	140488	31.7	+	.	Name=PF3D7_0802100_Pf3D7_03_v3+;Alias=;ID=PF3D7_0802100-3-Pf3D7_03_v3;pvalue=0.000672;sequence=ACACAA;
Pf3D7_03_v3	fimo	nucleotide_motif	141320	141325	31.7	-	.	Name=PF3D7_0802100_Pf3D7_03_v3-;Alias=;ID=PF3D7_0802100-4-Pf3D7_03_v3;pvalue=0.000672;sequence=ACACAA;
Pf3D7_03_v3	fimo	nucleotide_motif	140526	140531	31.7	+	.	Name=PF3D7_0802100_Pf3D7_03_v3+;Alias=;ID=PF3D7_0802100-5-Pf3D7_03_v3;pvalue=0.000673;sequence=CCACGG;
Pf3D7_03_v3	fimo	nucleotide_motif	140812	140817	30	-	.	Name=PF3D7_0802100_Pf3D7_03_v3-;Alias=;ID=PF3D7_0802100-6-Pf3D7_03_v3;pvalue=0.001;sequence=ATACAC;
Pf3D7_03_v3	fimo	nucleotide_motif	141242	141247	30	-	.	Name=PF3D7_0802100_Pf3D7_03_v3-;Alias=;ID=PF3D7_0802100-7-Pf3D7_03_v3;pvalue=0.001;sequence=ATACAC;
Pf3D7_03_v3	fimo	nucleotide_motif	140481	140486	29	+	.	Name=PF3D7_0802100_Pf3D7_03_v3+;Alias=;ID=PF3D7_0802100-8-Pf3D7_03_v3;pvalue=0.00127;sequence=AAACAC;
Pf3D7_03_v3	fimo	nucleotide_motif	140512	140517	29	+	.	Name=PF3D7_0802100_Pf3D7_03_v3+;Alias=;ID=PF3D7_0802100-9-Pf3D7_03_v3;pvalue=0.00127;sequence=AAACAC;
Pf3D7_03_v3	fimo	nucleotide_motif	140542	140547	26.6	+	.	Name=PF3D7_0802100_Pf3D7_03_v3+;Alias=;ID=PF3D7_0802100-10-Pf3D7_03_v3;pvalue=0.00219;sequence=ACAAAC;
Pf3D7_03_v3	fimo	nucleotide_motif	140795	140800	26.6	-	.	Name=PF3D7_0802100_Pf3D7_03_v3-;Alias=;ID=PF3D7_0802100-11-Pf3D7_03_v3;pvalue=0.00219;sequence=ACAAAC;
Pf3D7_03_v3	fimo	nucleotide_motif	140841	140846	26.6	-	.	Name=PF3D7_0802100_Pf3D7_03_v3-;Alias=;ID=PF3D7_0802100-12-Pf3D7_03_v3;pvalue=0.00219;sequence=ACAAAC;
Pf3D7_03_v3	fimo	nucleotide_motif	140948	140953	26.6	-	.	Name=PF3D7_0802100_Pf3D7_03_v3-;Alias=;ID=PF3D7_0802100-13-Pf3D7_03_v3;pvalue=0.00219;sequence=ACAAAC;
Pf3D7_03_v3	fimo	nucleotide_motif	140499	140504	26.3	+	.	Name=PF3D7_0802100_Pf3D7_03_v3+;Alias=;ID=PF3D7_0802100-14-Pf3D7_03_v3;pvalue=0.00233;sequence=CCACTG;
Pf3D7_03_v3	fimo	nucleotide_motif	140446	140451	25.7	-	.	Name=PF3D7_0802100_Pf3D7_03_v3-;Alias=;ID=PF3D7_0802100-15-Pf3D7_03_v3;pvalue=0.00268;sequence=TCACAT;
Pf3D7_03_v3	fimo	nucleotide_motif	140514	140519	25.3	+	.	Name=PF3D7_0802100_Pf3D7_03_v3+;Alias=;ID=PF3D7_0802100-16-Pf3D7_03_v3;pvalue=0.00296;sequence=ACACTA;
Pf3D7_03_v3	fimo	nucleotide_motif	147951	147956	37.9	-	.	Name=PF3D7_0802100_Pf3D7_03_v3-;Alias=;ID=PF3D7_0802100-1-Pf3D7_03_v3;pvalue=0.000164;sequence=ACCCAC;
Pf3D7_03_v3	fimo	nucleotide_motif	147780	147785	35.7	-	.	Name=PF3D7_0802100_Pf3D7_03_v3-;Alias=;ID=PF3D7_0802100-2-Pf3D7_03_v3;pvalue=0.000267;sequence=GCACAA;
Pf3D7_03_v3	fimo	nucleotide_motif	147886	147891	35.3	-	.	Name=PF3D7_0802100_Pf3D7_03_v3-;Alias=;ID=PF3D7_0802100-3-Pf3D7_03_v3;pvalue=0.000296;sequence=AGACAC;
Pf3D7_03_v3	fimo	nucleotide_motif	147884	147889	31.7	-	.	Name=PF3D7_0802100_Pf3D7_03_v3-;Alias=;ID=PF3D7_0802100-4-Pf3D7_03_v3;pvalue=0.000672;sequence=ACACAA;
Pf3D7_03_v3	fimo	nucleotide_motif	148116	148121	30.9	-	.	Name=PF3D7_0802100_Pf3D7_03_v3-;Alias=;ID=PF3D7_0802100-5-Pf3D7_03_v3;pvalue=0.000813;sequence=CCTCAC;
Pf3D7_03_v3	fimo	nucleotide_motif	148193	148198	29.7	+	.	Name=PF3D7_0802100_Pf3D7_03_v3+;Alias=;ID=PF3D7_0802100-6-Pf3D7_03_v3;pvalue=0.00107;sequence=CCACAT;
Pf3D7_03_v3	fimo	nucleotide_motif	148191	148196	28.4	+	.	Name=PF3D7_0802100_Pf3D7_03_v3+;Alias=;ID=PF3D7_0802100-7-Pf3D7_03_v3;pvalue=0.00146;sequence=TCCCAC;
Pf3D7_03_v3	fimo	nucleotide_motif	147378	147383	27	+	.	Name=PF3D7_0802100_Pf3D7_03_v3+;Alias=;ID=PF3D7_0802100-8-Pf3D7_03_v3;pvalue=0.00198;sequence=ACATGC;
Pf3D7_03_v3	fimo	nucleotide_motif	147448	147453	26.6	-	.	Name=PF3D7_0802100_Pf3D7_03_v3-;Alias=;ID=PF3D7_0802100-9-Pf3D7_03_v3;pvalue=0.00219;sequence=GCACCA;
Pf3D7_03_v3	fimo	nucleotide_motif	148114	148119	25.7	-	.	Name=PF3D7_0802100_Pf3D7_03_v3-;Alias=;ID=PF3D7_0802100-10-Pf3D7_03_v3;pvalue=0.00268;sequence=TCACAT;
Pf3D7_03_v3	fimo	nucleotide_motif	148118	148123	25.6	-	.	Name=PF3D7_0802100_Pf3D7_03_v3-;Alias=;ID=PF3D7_0802100-11-Pf3D7_03_v3;pvalue=0.00277;sequence=CCCCTC;
Pf3D7_03_v3	fimo	nucleotide_motif	147450	147455	25	-	.	Name=PF3D7_0802100_Pf3D7_03_v3-;Alias=;ID=PF3D7_0802100-12-Pf3D7_03_v3;pvalue=0.00316;sequence=ATGCAC;
Pf3D7_03_v3	fimo	nucleotide_motif	151121	151126	36.2	+	.	Name=PF3D7_0802100_Pf3D7_03_v3+;Alias=;ID=PF3D7_0802100-1-Pf3D7_03_v3;pvalue=0.000239;sequence=ACTCAC;
Pf3D7_03_v3	fimo	nucleotide_motif	150698	150703	27	-	.	Name=PF3D7_0802100_Pf3D7_03_v3-;Alias=;ID=PF3D7_0802100-2-Pf3D7_03_v3;pvalue=0.00198;sequence=ACATGC;
Pf3D7_03_v3	fimo	nucleotide_motif	150713	150718	25.7	+	.	Name=PF3D7_0802100_Pf3D7_03_v3+;Alias=;ID=PF3D7_0802100-3-Pf3D7_03_v3;pvalue=0.00268;sequence=TCACAT;
Pf3D7_03_v3	fimo	nucleotide_motif	151158	151163	25.7	-	.	Name=PF3D7_0802100_Pf3D7_03_v3-;Alias=;ID=PF3D7_0802100-4-Pf3D7_03_v3;pvalue=0.00268;sequence=TCACAT;
Pf3D7_03_v3	fimo	nucleotide_motif	151123	151128	25	+	.	Name=PF3D7_0802100_Pf3D7_03_v3+;Alias=;ID=PF3D7_0802100-5-Pf3D7_03_v3;pvalue=0.00316;sequence=TCACAA;
Pf3D7_03_v3	fimo	nucleotide_motif	151174	151179	25	+	.	Name=PF3D7_0802100_Pf3D7_03_v3+;Alias=;ID=PF3D7_0802100-6-Pf3D7_03_v3;pvalue=0.00316;sequence=TCACAA;
Pf3D7_03_v3	fimo	nucleotide_motif	150467	150472	24.9	+	.	Name=PF3D7_0802100_Pf3D7_03_v3+;Alias=;ID=PF3D7_0802100-7-Pf3D7_03_v3;pvalue=0.00325;sequence=CCATAC;
Pf3D7_03_v3	fimo	nucleotide_motif	150348	150353	24.9	-	.	Name=PF3D7_0802100_Pf3D7_03_v3-;Alias=;ID=PF3D7_0802100-8-Pf3D7_03_v3;pvalue=0.00325;sequence=CCATAC;
Pf3D7_03_v3	fimo	nucleotide_motif	158762	158767	35.7	-	.	Name=PF3D7_0802100_Pf3D7_03_v3-;Alias=;ID=PF3D7_0802100-1-Pf3D7_03_v3;pvalue=0.000267;sequence=GCACAA;
Pf3D7_03_v3	fimo	nucleotide_motif	159067	159072	35.7	-	.	Name=PF3D7_0802100_Pf3D7_03_v3-;Alias=;ID=PF3D7_0802100-2-Pf3D7_03_v3;pvalue=0.000267;sequence=GCACAA;
Pf3D7_03_v3	fimo	nucleotide_motif	158468	158473	33.1	+	.	Name=PF3D7_0802100_Pf3D7_03_v3+;Alias=;ID=PF3D7_0802100-3-Pf3D7_03_v3;pvalue=0.000484;sequence=ACACAT;
Pf3D7_03_v3	fimo	nucleotide_motif	159069	159074	31.3	-	.	Name=PF3D7_0802100_Pf3D7_03_v3-;Alias=;ID=PF3D7_0802100-4-Pf3D7_03_v3;pvalue=0.000745;sequence=TCGCAC;
Pf3D7_03_v3	fimo	nucleotide_motif	158157	158162	29	-	.	Name=PF3D7_0802100_Pf3D7_03_v3-;Alias=;ID=PF3D7_0802100-5-Pf3D7_03_v3;pvalue=0.00127;sequence=GCATAC;
Pf3D7_03_v3	fimo	nucleotide_motif	158272	158277	26.5	-	.	Name=PF3D7_0802100_Pf3D7_03_v3-;Alias=;ID=PF3D7_0802100-6-Pf3D7_03_v3;pvalue=0.00225;sequence=TGACAC;
Pf3D7_03_v3	fimo	nucleotide_motif	158737	158742	25.6	+	.	Name=PF3D7_0802100_Pf3D7_03_v3+;Alias=;ID=PF3D7_0802100-7-Pf3D7_03_v3;pvalue=0.00274;sequence=AGCCAC;
Pf3D7_03_v3	fimo	nucleotide_motif	158270	158275	25	-	.	Name=PF3D7_0802100_Pf3D7_03_v3-;Alias=;ID=PF3D7_0802100-8-Pf3D7_03_v3;pvalue=0.00319;sequence=ACACCA;
Pf3D7_03_v3	fimo	nucleotide_motif	158424	158429	24.8	+	.	Name=PF3D7_0802100_Pf3D7_03_v3+;Alias=;ID=PF3D7_0802100-9-Pf3D7_03_v3;pvalue=0.00328;sequence=GCTCAT;
Pf3D7_03_v3	fimo	nucleotide_motif	162047	162052	35.7	-	.	Name=PF3D7_0802100_Pf3D7_03_v3-;Alias=;ID=PF3D7_0802100-1-Pf3D7_03_v3;pvalue=0.000267;sequence=GCACAA;
Pf3D7_03_v3	fimo	nucleotide_motif	161810	161815	35.3	+	.	Name=PF3D7_0802100_Pf3D7_03_v3+;Alias=;ID=PF3D7_0802100-2-Pf3D7_03_v3;pvalue=0.000296;sequence=AGACAC;
Pf3D7_03_v3	fimo	nucleotide_motif	161812	161817	33.1	+	.	Name=PF3D7_0802100_Pf3D7_03_v3+;Alias=;ID=PF3D7_0802100-3-Pf3D7_03_v3;pvalue=0.000484;sequence=ACACAT;
Pf3D7_03_v3	fimo	nucleotide_motif	161859	161864	33.1	-	.	Name=PF3D7_0802100_Pf3D7_03_v3-;Alias=;ID=PF3D7_0802100-4-Pf3D7_03_v3;pvalue=0.000484;sequence=ACACAT;
Pf3D7_03_v3	fimo	nucleotide_motif	162238	162243	31.3	+	.	Name=PF3D7_0802100_Pf3D7_03_v3+;Alias=;ID=PF3D7_0802100-5-Pf3D7_03_v3;pvalue=0.000735;sequence=ACACGT;
Pf3D7_03_v3	fimo	nucleotide_motif	161861	161866	30	-	.	Name=PF3D7_0802100_Pf3D7_03_v3-;Alias=;ID=PF3D7_0802100-6-Pf3D7_03_v3;pvalue=0.001;sequence=ATACAC;
Pf3D7_03_v3	fimo	nucleotide_motif	162309	162314	30	-	.	Name=PF3D7_0802100_Pf3D7_03_v3-;Alias=;ID=PF3D7_0802100-7-Pf3D7_03_v3;pvalue=0.001;sequence=ATACAC;
Pf3D7_03_v3	fimo	nucleotide_motif	162236	162241	26.5	+	.	Name=PF3D7_0802100_Pf3D7_03_v3+;Alias=;ID=PF3D7_0802100-8-Pf3D7_03_v3;pvalue=0.00225;sequence=TGACAC;
Pf3D7_03_v3	fimo	nucleotide_motif	162307	162312	26	-	.	Name=PF3D7_0802100_Pf3D7_03_v3-;Alias=;ID=PF3D7_0802100-9-Pf3D7_03_v3;pvalue=0.00251;sequence=ACACTT;
Pf3D7_03_v3	fimo	nucleotide_motif	162084	162089	25.7	+	.	Name=PF3D7_0802100_Pf3D7_03_v3+;Alias=;ID=PF3D7_0802100-10-Pf3D7_03_v3;pvalue=0.00268;sequence=TCACAT;
Pf3D7_03_v3	fimo	nucleotide_motif	161902	161907	24.9	-	.	Name=PF3D7_0802100_Pf3D7_03_v3-;Alias=;ID=PF3D7_0802100-11-Pf3D7_03_v3;pvalue=0.00325;sequence=CCATAC;
Pf3D7_03_v3	fimo	nucleotide_motif	169001	169006	53.2	-	.	Name=PF3D7_0802100_Pf3D7_03_v3-;Alias=;ID=PF3D7_0802100-1-Pf3D7_03_v3;pvalue=4.78e-06;sequence=GCACAC;
Pf3D7_03_v3	fimo	nucleotide_motif	168999	169004	44.6	-	.	Name=PF3D7_0802100_Pf3D7_03_v3-;Alias=;ID=PF3D7_0802100-2-Pf3D7_03_v3;pvalue=3.43e-05;sequence=ACACAC;
Pf3D7_03_v3	fimo	nucleotide_motif	168865	168870	43.6	-	.	Name=PF3D7_0802100_Pf3D7_03_v3-;Alias=;ID=PF3D7_0802100-3-Pf3D7_03_v3;pvalue=4.38e-05;sequence=CCACAC;
Pf3D7_03_v3	fimo	nucleotide_motif	168652	168657	33.1	-	.	Name=PF3D7_0802100_Pf3D7_03_v3-;Alias=;ID=PF3D7_0802100-4-Pf3D7_03_v3;pvalue=0.000484;sequence=ACACAT;
Pf3D7_03_v3	fimo	nucleotide_motif	168863	168868	31.7	-	.	Name=PF3D7_0802100_Pf3D7_03_v3-;Alias=;ID=PF3D7_0802100-5-Pf3D7_03_v3;pvalue=0.000672;sequence=ACACAA;
Pf3D7_03_v3	fimo	nucleotide_motif	168654	168659	31.5	-	.	Name=PF3D7_0802100_Pf3D7_03_v3-;Alias=;ID=PF3D7_0802100-6-Pf3D7_03_v3;pvalue=0.000702;sequence=GTACAC;
Pf3D7_03_v3	fimo	nucleotide_motif	168640	168645	28.8	+	.	Name=PF3D7_0802100_Pf3D7_03_v3+;Alias=;ID=PF3D7_0802100-7-Pf3D7_03_v3;pvalue=0.00133;sequence=ACACTG;
Pf3D7_03_v3	fimo	nucleotide_motif	168437	168442	27.6	-	.	Name=PF3D7_0802100_Pf3D7_03_v3-;Alias=;ID=PF3D7_0802100-8-Pf3D7_03_v3;pvalue=0.00172;sequence=ACATAC;
Pf3D7_03_v3	fimo	nucleotide_motif	168467	168472	27.2	-	.	Name=PF3D7_0802100_Pf3D7_03_v3-;Alias=;ID=PF3D7_0802100-9-Pf3D7_03_v3;pvalue=0.00192;sequence=TCTCAC;
Pf3D7_03_v3	fimo	nucleotide_motif	168861	168866	26.6	-	.	Name=PF3D7_0802100_Pf3D7_03_v3-;Alias=;ID=PF3D7_0802100-10-Pf3D7_03_v3;pvalue=0.00219;sequence=ACAAAC;
Pf3D7_03_v3	fimo	nucleotide_motif	168465	168470	25.7	-	.	Name=PF3D7_0802100_Pf3D7_03_v3-;Alias=;ID=PF3D7_0802100-11-Pf3D7_03_v3;pvalue=0.00268;sequence=TCACAT;
Pf3D7_03_v3	fimo	nucleotide_motif	168997	169002	25.6	-	.	Name=PF3D7_0802100_Pf3D7_03_v3-;Alias=;ID=PF3D7_0802100-12-Pf3D7_03_v3;pvalue=0.00272;sequence=ACACCT;
Pf3D7_03_v3	fimo	nucleotide_motif	169003	169008	25	-	.	Name=PF3D7_0802100_Pf3D7_03_v3-;Alias=;ID=PF3D7_0802100-13-Pf3D7_03_v3;pvalue=0.00316;sequence=ATGCAC;
Pf3D7_03_v3	fimo	nucleotide_motif	167972	167977	36.8	+	.	Name=PF3D7_0802100_Pf3D7_03_v3+;Alias=;ID=PF3D7_0802100-1-Pf3D7_03_v3;pvalue=0.000207;sequence=GCACAT;
Pf3D7_03_v3	fimo	nucleotide_motif	168196	168201	25.7	+	.	Name=PF3D7_0802100_Pf3D7_03_v3+;Alias=;ID=PF3D7_0802100-2-Pf3D7_03_v3;pvalue=0.00268;sequence=TCACAT;
Pf3D7_03_v3	fimo	nucleotide_motif	167970	167975	25	+	.	Name=PF3D7_0802100_Pf3D7_03_v3+;Alias=;ID=PF3D7_0802100-3-Pf3D7_03_v3;pvalue=0.00316;sequence=ATGCAC;
Pf3D7_03_v3	fimo	nucleotide_motif	176920	176925	42.2	+	.	Name=PF3D7_0802100_Pf3D7_03_v3+;Alias=;ID=PF3D7_0802100-1-Pf3D7_03_v3;pvalue=6.07e-05;sequence=GCACAG;
Pf3D7_03_v3	fimo	nucleotide_motif	177616	177621	36.8	-	.	Name=PF3D7_0802100_Pf3D7_03_v3-;Alias=;ID=PF3D7_0802100-2-Pf3D7_03_v3;pvalue=0.000209;sequence=ACCCGC;
Pf3D7_03_v3	fimo	nucleotide_motif	176843	176848	33.1	-	.	Name=PF3D7_0802100_Pf3D7_03_v3-;Alias=;ID=PF3D7_0802100-3-Pf3D7_03_v3;pvalue=0.000484;sequence=ACACAT;
Pf3D7_03_v3	fimo	nucleotide_motif	177259	177264	33.1	+	.	Name=PF3D7_0802100_Pf3D7_03_v3+;Alias=;ID=PF3D7_0802100-4-Pf3D7_03_v3;pvalue=0.000484;sequence=ACACAT;
Pf3D7_03_v3	fimo	nucleotide_motif	177510	177515	33.1	-	.	Name=PF3D7_0802100_Pf3D7_03_v3-;Alias=;ID=PF3D7_0802100-5-Pf3D7_03_v3;pvalue=0.000484;sequence=ACACAT;
Pf3D7_03_v3	fimo	nucleotide_motif	176924	176929	33	+	.	Name=PF3D7_0802100_Pf3D7_03_v3+;Alias=;ID=PF3D7_0802100-6-Pf3D7_03_v3;pvalue=0.0005;sequence=AGACGC;
Pf3D7_03_v3	fimo	nucleotide_motif	177056	177061	30.9	+	.	Name=PF3D7_0802100_Pf3D7_03_v3+;Alias=;ID=PF3D7_0802100-7-Pf3D7_03_v3;pvalue=0.000808;sequence=ACACGA;
Pf3D7_03_v3	fimo	nucleotide_motif	177257	177262	30	+	.	Name=PF3D7_0802100_Pf3D7_03_v3+;Alias=;ID=PF3D7_0802100-8-Pf3D7_03_v3;pvalue=0.001;sequence=ATACAC;
Pf3D7_03_v3	fimo	nucleotide_motif	176922	176927	29.9	+	.	Name=PF3D7_0802100_Pf3D7_03_v3+;Alias=;ID=PF3D7_0802100-9-Pf3D7_03_v3;pvalue=0.00103;sequence=ACAGAC;
Pf3D7_03_v3	fimo	nucleotide_motif	177498	177503	28.1	+	.	Name=PF3D7_0802100_Pf3D7_03_v3+;Alias=;ID=PF3D7_0802100-10-Pf3D7_03_v3;pvalue=0.00154;sequence=GGACTC;
Pf3D7_03_v3	fimo	nucleotide_motif	177193	177198	27.6	+	.	Name=PF3D7_0802100_Pf3D7_03_v3+;Alias=;ID=PF3D7_0802100-11-Pf3D7_03_v3;pvalue=0.00172;sequence=ACATAC;
Pf3D7_03_v3	fimo	nucleotide_motif	176926	176931	27.5	+	.	Name=PF3D7_0802100_Pf3D7_03_v3+;Alias=;ID=PF3D7_0802100-12-Pf3D7_03_v3;pvalue=0.00176;sequence=ACGCAT;
Pf3D7_03_v3	fimo	nucleotide_motif	177565	177570	27.5	+	.	Name=PF3D7_0802100_Pf3D7_03_v3+;Alias=;ID=PF3D7_0802100-13-Pf3D7_03_v3;pvalue=0.00179;sequence=GCACTT;
Pf3D7_03_v3	fimo	nucleotide_motif	177618	177623	26.4	-	.	Name=PF3D7_0802100_Pf3D7_03_v3-;Alias=;ID=PF3D7_0802100-14-Pf3D7_03_v3;pvalue=0.00228;sequence=AGACCC;
Pf3D7_03_v3	fimo	nucleotide_motif	177563	177568	25	+	.	Name=PF3D7_0802100_Pf3D7_03_v3+;Alias=;ID=PF3D7_0802100-15-Pf3D7_03_v3;pvalue=0.00316;sequence=ATGCAC;
Pf3D7_03_v3	fimo	nucleotide_motif	177187	177192	25	-	.	Name=PF3D7_0802100_Pf3D7_03_v3-;Alias=;ID=PF3D7_0802100-16-Pf3D7_03_v3;pvalue=0.00316;sequence=TCACAA;
Pf3D7_03_v3	fimo	nucleotide_motif	177594	177599	25	+	.	Name=PF3D7_0802100_Pf3D7_03_v3+;Alias=;ID=PF3D7_0802100-17-Pf3D7_03_v3;pvalue=0.00319;sequence=ACGGAC;
Pf3D7_03_v3	fimo	nucleotide_motif	177369	177374	24.9	+	.	Name=PF3D7_0802100_Pf3D7_03_v3+;Alias=;ID=PF3D7_0802100-18-Pf3D7_03_v3;pvalue=0.00322;sequence=GTACTC;
Pf3D7_03_v3	fimo	nucleotide_motif	176826	176831	24.8	+	.	Name=PF3D7_0802100_Pf3D7_03_v3+;Alias=;ID=PF3D7_0802100-19-Pf3D7_03_v3;pvalue=0.00331;sequence=ACCCAT;
Pf3D7_03_v3	fimo	nucleotide_motif	177696	177701	24.8	-	.	Name=PF3D7_0802100_Pf3D7_03_v3-;Alias=;ID=PF3D7_0802100-20-Pf3D7_03_v3;pvalue=0.00331;sequence=GTACCC;
Pf3D7_03_v3	fimo	nucleotide_motif	176973	176978	36.8	+	.	Name=PF3D7_0802100_Pf3D7_03_v3+;Alias=;ID=PF3D7_0802100-1-Pf3D7_03_v3;pvalue=0.000209;sequence=ACCCGC;
Pf3D7_03_v3	fimo	nucleotide_motif	176782	176787	35.1	+	.	Name=PF3D7_0802100_Pf3D7_03_v3+;Alias=;ID=PF3D7_0802100-2-Pf3D7_03_v3;pvalue=0.000311;sequence=GCACGT;
Pf3D7_03_v3	fimo	nucleotide_motif	177079	177084	33.1	+	.	Name=PF3D7_0802100_Pf3D7_03_v3+;Alias=;ID=PF3D7_0802100-3-Pf3D7_03_v3;pvalue=0.000484;sequence=ACACAT;
Pf3D7_03_v3	fimo	nucleotide_motif	177330	177335	33.1	-	.	Name=PF3D7_0802100_Pf3D7_03_v3-;Alias=;ID=PF3D7_0802100-4-Pf3D7_03_v3;pvalue=0.000484;sequence=ACACAT;
Pf3D7_03_v3	fimo	nucleotide_motif	176683	176688	31.7	-	.	Name=PF3D7_0802100_Pf3D7_03_v3-;Alias=;ID=PF3D7_0802100-5-Pf3D7_03_v3;pvalue=0.000672;sequence=ACACAA;
Pf3D7_03_v3	fimo	nucleotide_motif	176685	176690	30	-	.	Name=PF3D7_0802100_Pf3D7_03_v3-;Alias=;ID=PF3D7_0802100-6-Pf3D7_03_v3;pvalue=0.001;sequence=ATACAC;
Pf3D7_03_v3	fimo	nucleotide_motif	177332	177337	30	-	.	Name=PF3D7_0802100_Pf3D7_03_v3-;Alias=;ID=PF3D7_0802100-7-Pf3D7_03_v3;pvalue=0.001;sequence=ATACAC;
Pf3D7_03_v3	fimo	nucleotide_motif	176485	176490	28.1	+	.	Name=PF3D7_0802100_Pf3D7_03_v3+;Alias=;ID=PF3D7_0802100-8-Pf3D7_03_v3;pvalue=0.00153;sequence=GCAAAC;
Pf3D7_03_v3	fimo	nucleotide_motif	177091	177096	28.1	-	.	Name=PF3D7_0802100_Pf3D7_03_v3-;Alias=;ID=PF3D7_0802100-9-Pf3D7_03_v3;pvalue=0.00154;sequence=GGACTC;
Pf3D7_03_v3	fimo	nucleotide_motif	176475	176480	27.6	-	.	Name=PF3D7_0802100_Pf3D7_03_v3-;Alias=;ID=PF3D7_0802100-10-Pf3D7_03_v3;pvalue=0.00172;sequence=ACATAC;
Pf3D7_03_v3	fimo	nucleotide_motif	177396	177401	27.6	-	.	Name=PF3D7_0802100_Pf3D7_03_v3-;Alias=;ID=PF3D7_0802100-11-Pf3D7_03_v3;pvalue=0.00172;sequence=ACATAC;
Pf3D7_03_v3	fimo	nucleotide_motif	177024	177029	27.5	-	.	Name=PF3D7_0802100_Pf3D7_03_v3-;Alias=;ID=PF3D7_0802100-12-Pf3D7_03_v3;pvalue=0.00179;sequence=GCACTT;
Pf3D7_03_v3	fimo	nucleotide_motif	176483	176488	27.3	+	.	Name=PF3D7_0802100_Pf3D7_03_v3+;Alias=;ID=PF3D7_0802100-13-Pf3D7_03_v3;pvalue=0.00186;sequence=ACGCAA;
Pf3D7_03_v3	fimo	nucleotide_motif	176971	176976	26.4	+	.	Name=PF3D7_0802100_Pf3D7_03_v3+;Alias=;ID=PF3D7_0802100-14-Pf3D7_03_v3;pvalue=0.00228;sequence=AGACCC;
Pf3D7_03_v3	fimo	nucleotide_motif	176481	176486	25.6	+	.	Name=PF3D7_0802100_Pf3D7_03_v3+;Alias=;ID=PF3D7_0802100-15-Pf3D7_03_v3;pvalue=0.00278;sequence=TGACGC;
Pf3D7_03_v3	fimo	nucleotide_motif	177402	177407	25	+	.	Name=PF3D7_0802100_Pf3D7_03_v3+;Alias=;ID=PF3D7_0802100-16-Pf3D7_03_v3;pvalue=0.00316;sequence=TCACAA;
Pf3D7_03_v3	fimo	nucleotide_motif	177026	177031	25	-	.	Name=PF3D7_0802100_Pf3D7_03_v3-;Alias=;ID=PF3D7_0802100-17-Pf3D7_03_v3;pvalue=0.00316;sequence=ATGCAC;
Pf3D7_03_v3	fimo	nucleotide_motif	176995	177000	25	-	.	Name=PF3D7_0802100_Pf3D7_03_v3-;Alias=;ID=PF3D7_0802100-18-Pf3D7_03_v3;pvalue=0.00319;sequence=ACGGAC;
Pf3D7_03_v3	fimo	nucleotide_motif	177220	177225	24.9	-	.	Name=PF3D7_0802100_Pf3D7_03_v3-;Alias=;ID=PF3D7_0802100-19-Pf3D7_03_v3;pvalue=0.00322;sequence=GTACTC;
Pf3D7_03_v3	fimo	nucleotide_motif	176893	176898	24.8	+	.	Name=PF3D7_0802100_Pf3D7_03_v3+;Alias=;ID=PF3D7_0802100-20-Pf3D7_03_v3;pvalue=0.00331;sequence=GTACCC;
Pf3D7_03_v3	fimo	nucleotide_motif	181416	181421	44.6	+	.	Name=PF3D7_0802100_Pf3D7_03_v3+;Alias=;ID=PF3D7_0802100-1-Pf3D7_03_v3;pvalue=3.43e-05;sequence=ACACAC;
Pf3D7_03_v3	fimo	nucleotide_motif	181418	181423	44.1	+	.	Name=PF3D7_0802100_Pf3D7_03_v3+;Alias=;ID=PF3D7_0802100-2-Pf3D7_03_v3;pvalue=3.9e-05;sequence=ACACGC;
Pf3D7_03_v3	fimo	nucleotide_motif	181538	181543	33.1	+	.	Name=PF3D7_0802100_Pf3D7_03_v3+;Alias=;ID=PF3D7_0802100-3-Pf3D7_03_v3;pvalue=0.000484;sequence=ACACAT;
Pf3D7_03_v3	fimo	nucleotide_motif	181631	181636	33.1	-	.	Name=PF3D7_0802100_Pf3D7_03_v3-;Alias=;ID=PF3D7_0802100-4-Pf3D7_03_v3;pvalue=0.000489;sequence=ACTCGC;
Pf3D7_03_v3	fimo	nucleotide_motif	182145	182150	31.7	+	.	Name=PF3D7_0802100_Pf3D7_03_v3+;Alias=;ID=PF3D7_0802100-5-Pf3D7_03_v3;pvalue=0.000672;sequence=ACACAA;
Pf3D7_03_v3	fimo	nucleotide_motif	182230	182235	31.7	-	.	Name=PF3D7_0802100_Pf3D7_03_v3-;Alias=;ID=PF3D7_0802100-6-Pf3D7_03_v3;pvalue=0.000672;sequence=ACACAA;
Pf3D7_03_v3	fimo	nucleotide_motif	181414	181419	31.5	+	.	Name=PF3D7_0802100_Pf3D7_03_v3+;Alias=;ID=PF3D7_0802100-7-Pf3D7_03_v3;pvalue=0.000702;sequence=GTACAC;
Pf3D7_03_v3	fimo	nucleotide_motif	181439	181444	31.1	-	.	Name=PF3D7_0802100_Pf3D7_03_v3-;Alias=;ID=PF3D7_0802100-8-Pf3D7_03_v3;pvalue=0.000774;sequence=GAACAC;
Pf3D7_03_v3	fimo	nucleotide_motif	181536	181541	30	+	.	Name=PF3D7_0802100_Pf3D7_03_v3+;Alias=;ID=PF3D7_0802100-9-Pf3D7_03_v3;pvalue=0.001;sequence=ATACAC;
Pf3D7_03_v3	fimo	nucleotide_motif	182232	182237	30	-	.	Name=PF3D7_0802100_Pf3D7_03_v3-;Alias=;ID=PF3D7_0802100-10-Pf3D7_03_v3;pvalue=0.001;sequence=ATACAC;
Pf3D7_03_v3	fimo	nucleotide_motif	181437	181442	28.8	-	.	Name=PF3D7_0802100_Pf3D7_03_v3-;Alias=;ID=PF3D7_0802100-11-Pf3D7_03_v3;pvalue=0.00133;sequence=ACACTG;
Pf3D7_03_v3	fimo	nucleotide_motif	181738	181743	28.5	+	.	Name=PF3D7_0802100_Pf3D7_03_v3+;Alias=;ID=PF3D7_0802100-12-Pf3D7_03_v3;pvalue=0.0014;sequence=ATACGC;
Pf3D7_03_v3	fimo	nucleotide_motif	181876	181881	28.1	+	.	Name=PF3D7_0802100_Pf3D7_03_v3+;Alias=;ID=PF3D7_0802100-13-Pf3D7_03_v3;pvalue=0.00154;sequence=GGACTC;
Pf3D7_03_v3	fimo	nucleotide_motif	181420	181425	27.3	+	.	Name=PF3D7_0802100_Pf3D7_03_v3+;Alias=;ID=PF3D7_0802100-14-Pf3D7_03_v3;pvalue=0.00186;sequence=ACGCAA;
Pf3D7_03_v3	fimo	nucleotide_motif	181740	181745	27.3	+	.	Name=PF3D7_0802100_Pf3D7_03_v3+;Alias=;ID=PF3D7_0802100-15-Pf3D7_03_v3;pvalue=0.00186;sequence=ACGCAA;
Pf3D7_03_v3	fimo	nucleotide_motif	182143	182148	26.5	+	.	Name=PF3D7_0802100_Pf3D7_03_v3+;Alias=;ID=PF3D7_0802100-16-Pf3D7_03_v3;pvalue=0.00225;sequence=TGACAC;
Pf3D7_03_v3	fimo	nucleotide_motif	181452	181457	24.7	+	.	Name=PF3D7_0802100_Pf3D7_03_v3+;Alias=;ID=PF3D7_0802100-17-Pf3D7_03_v3;pvalue=0.00339;sequence=CCGCAT;
Pf3D7_03_v3	fimo	nucleotide_motif	188837	188842	43.6	+	.	Name=PF3D7_0802100_Pf3D7_03_v3+;Alias=;ID=PF3D7_0802100-1-Pf3D7_03_v3;pvalue=4.38e-05;sequence=CCACAC;
Pf3D7_03_v3	fimo	nucleotide_motif	189420	189425	39.2	+	.	Name=PF3D7_0802100_Pf3D7_03_v3+;Alias=;ID=PF3D7_0802100-2-Pf3D7_03_v3;pvalue=0.00012;sequence=TCACAC;
Pf3D7_03_v3	fimo	nucleotide_motif	189233	189238	33.1	+	.	Name=PF3D7_0802100_Pf3D7_03_v3+;Alias=;ID=PF3D7_0802100-3-Pf3D7_03_v3;pvalue=0.000484;sequence=ACACAT;
Pf3D7_03_v3	fimo	nucleotide_motif	189422	189427	33.1	+	.	Name=PF3D7_0802100_Pf3D7_03_v3+;Alias=;ID=PF3D7_0802100-4-Pf3D7_03_v3;pvalue=0.000484;sequence=ACACAT;
Pf3D7_03_v3	fimo	nucleotide_motif	189626	189631	31.7	-	.	Name=PF3D7_0802100_Pf3D7_03_v3-;Alias=;ID=PF3D7_0802100-5-Pf3D7_03_v3;pvalue=0.000672;sequence=ACACAA;
Pf3D7_03_v3	fimo	nucleotide_motif	189217	189222	30	+	.	Name=PF3D7_0802100_Pf3D7_03_v3+;Alias=;ID=PF3D7_0802100-6-Pf3D7_03_v3;pvalue=0.001;sequence=ATACAC;
Pf3D7_03_v3	fimo	nucleotide_motif	188747	188752	28.8	-	.	Name=PF3D7_0802100_Pf3D7_03_v3-;Alias=;ID=PF3D7_0802100-7-Pf3D7_03_v3;pvalue=0.0013;sequence=TCACCC;
Pf3D7_03_v3	fimo	nucleotide_motif	188798	188803	28.7	+	.	Name=PF3D7_0802100_Pf3D7_03_v3+;Alias=;ID=PF3D7_0802100-8-Pf3D7_03_v3;pvalue=0.00136;sequence=TCACAG;
Pf3D7_03_v3	fimo	nucleotide_motif	188935	188940	27.5	-	.	Name=PF3D7_0802100_Pf3D7_03_v3-;Alias=;ID=PF3D7_0802100-9-Pf3D7_03_v3;pvalue=0.00179;sequence=GCACCT;
Pf3D7_03_v3	fimo	nucleotide_motif	189009	189014	26.6	+	.	Name=PF3D7_0802100_Pf3D7_03_v3+;Alias=;ID=PF3D7_0802100-10-Pf3D7_03_v3;pvalue=0.00219;sequence=ACAAAC;
Pf3D7_03_v3	fimo	nucleotide_motif	188803	188808	25.7	+	.	Name=PF3D7_0802100_Pf3D7_03_v3+;Alias=;ID=PF3D7_0802100-11-Pf3D7_03_v3;pvalue=0.00269;sequence=GCCCAA;
Pf3D7_03_v3	fimo	nucleotide_motif	189219	189224	25.6	+	.	Name=PF3D7_0802100_Pf3D7_03_v3+;Alias=;ID=PF3D7_0802100-12-Pf3D7_03_v3;pvalue=0.00272;sequence=ACACCT;
Pf3D7_03_v3	fimo	nucleotide_motif	188839	188844	25.3	+	.	Name=PF3D7_0802100_Pf3D7_03_v3+;Alias=;ID=PF3D7_0802100-13-Pf3D7_03_v3;pvalue=0.00296;sequence=ACACTA;
Pf3D7_03_v3	fimo	nucleotide_motif	189638	189643	24.8	-	.	Name=PF3D7_0802100_Pf3D7_03_v3-;Alias=;ID=PF3D7_0802100-14-Pf3D7_03_v3;pvalue=0.00328;sequence=GCTCAT;
Pf3D7_03_v3	fimo	nucleotide_motif	193602	193607	53.2	+	.	Name=PF3D7_0802100_Pf3D7_03_v3+;Alias=;ID=PF3D7_0802100-1-Pf3D7_03_v3;pvalue=4.78e-06;sequence=GCACAC;
Pf3D7_03_v3	fimo	nucleotide_motif	193190	193195	38.1	+	.	Name=PF3D7_0802100_Pf3D7_03_v3+;Alias=;ID=PF3D7_0802100-2-Pf3D7_03_v3;pvalue=0.000154;sequence=ACACAG;
Pf3D7_03_v3	fimo	nucleotide_motif	194031	194036	36.8	-	.	Name=PF3D7_0802100_Pf3D7_03_v3-;Alias=;ID=PF3D7_0802100-3-Pf3D7_03_v3;pvalue=0.000207;sequence=GCACAT;
Pf3D7_03_v3	fimo	nucleotide_motif	193604	193609	33.1	+	.	Name=PF3D7_0802100_Pf3D7_03_v3+;Alias=;ID=PF3D7_0802100-4-Pf3D7_03_v3;pvalue=0.000484;sequence=ACACAT;
Pf3D7_03_v3	fimo	nucleotide_motif	193188	193193	31.5	+	.	Name=PF3D7_0802100_Pf3D7_03_v3+;Alias=;ID=PF3D7_0802100-5-Pf3D7_03_v3;pvalue=0.000702;sequence=GTACAC;
Pf3D7_03_v3	fimo	nucleotide_motif	193499	193504	27.6	-	.	Name=PF3D7_0802100_Pf3D7_03_v3-;Alias=;ID=PF3D7_0802100-6-Pf3D7_03_v3;pvalue=0.00172;sequence=ACATAC;
Pf3D7_03_v3	fimo	nucleotide_motif	193606	193611	27.6	+	.	Name=PF3D7_0802100_Pf3D7_03_v3+;Alias=;ID=PF3D7_0802100-7-Pf3D7_03_v3;pvalue=0.00172;sequence=ACATAC;
Pf3D7_03_v3	fimo	nucleotide_motif	193474	193479	25.7	-	.	Name=PF3D7_0802100_Pf3D7_03_v3-;Alias=;ID=PF3D7_0802100-8-Pf3D7_03_v3;pvalue=0.00268;sequence=TCACAT;
Pf3D7_03_v3	fimo	nucleotide_motif	193600	193605	25	+	.	Name=PF3D7_0802100_Pf3D7_03_v3+;Alias=;ID=PF3D7_0802100-9-Pf3D7_03_v3;pvalue=0.00316;sequence=ATGCAC;
Pf3D7_03_v3	fimo	nucleotide_motif	193432	193437	24.8	+	.	Name=PF3D7_0802100_Pf3D7_03_v3+;Alias=;ID=PF3D7_0802100-10-Pf3D7_03_v3;pvalue=0.00328;sequence=GCTCAT;
Pf3D7_03_v3	fimo	nucleotide_motif	192508	192513	42.6	+	.	Name=PF3D7_0802100_Pf3D7_03_v3+;Alias=;ID=PF3D7_0802100-1-Pf3D7_03_v3;pvalue=5.51e-05;sequence=GCACTC;
Pf3D7_03_v3	fimo	nucleotide_motif	192823	192828	37.7	+	.	Name=PF3D7_0802100_Pf3D7_03_v3+;Alias=;ID=PF3D7_0802100-2-Pf3D7_03_v3;pvalue=0.000168;sequence=TCACGC;
Pf3D7_03_v3	fimo	nucleotide_motif	193106	193111	36.8	+	.	Name=PF3D7_0802100_Pf3D7_03_v3+;Alias=;ID=PF3D7_0802100-3-Pf3D7_03_v3;pvalue=0.000207;sequence=GCACAT;
Pf3D7_03_v3	fimo	nucleotide_motif	192781	192786	36.2	+	.	Name=PF3D7_0802100_Pf3D7_03_v3+;Alias=;ID=PF3D7_0802100-4-Pf3D7_03_v3;pvalue=0.000239;sequence=ACTCAC;
Pf3D7_03_v3	fimo	nucleotide_motif	192563	192568	35.1	+	.	Name=PF3D7_0802100_Pf3D7_03_v3+;Alias=;ID=PF3D7_0802100-5-Pf3D7_03_v3;pvalue=0.000311;sequence=GCACGT;
Pf3D7_03_v3	fimo	nucleotide_motif	192528	192533	33.1	+	.	Name=PF3D7_0802100_Pf3D7_03_v3+;Alias=;ID=PF3D7_0802100-6-Pf3D7_03_v3;pvalue=0.000484;sequence=GCGCCC;
Pf3D7_03_v3	fimo	nucleotide_motif	192981	192986	31.7	-	.	Name=PF3D7_0802100_Pf3D7_03_v3-;Alias=;ID=PF3D7_0802100-7-Pf3D7_03_v3;pvalue=0.000672;sequence=ACACAA;
Pf3D7_03_v3	fimo	nucleotide_motif	192514	192519	31.1	-	.	Name=PF3D7_0802100_Pf3D7_03_v3-;Alias=;ID=PF3D7_0802100-8-Pf3D7_03_v3;pvalue=0.000774;sequence=GAACAC;
Pf3D7_03_v3	fimo	nucleotide_motif	192512	192517	30.9	-	.	Name=PF3D7_0802100_Pf3D7_03_v3-;Alias=;ID=PF3D7_0802100-9-Pf3D7_03_v3;pvalue=0.000808;sequence=ACACGA;
Pf3D7_03_v3	fimo	nucleotide_motif	192779	192784	28.9	+	.	Name=PF3D7_0802100_Pf3D7_03_v3+;Alias=;ID=PF3D7_0802100-10-Pf3D7_03_v3;pvalue=0.0013;sequence=TCACTC;
Pf3D7_03_v3	fimo	nucleotide_motif	192528	192533	28.4	-	.	Name=PF3D7_0802100_Pf3D7_03_v3-;Alias=;ID=PF3D7_0802100-11-Pf3D7_03_v3;pvalue=0.00143;sequence=GGGCGC;
Pf3D7_03_v3	fimo	nucleotide_motif	192717	192722	28.2	-	.	Name=PF3D7_0802100_Pf3D7_03_v3-;Alias=;ID=PF3D7_0802100-12-Pf3D7_03_v3;pvalue=0.0015;sequence=AAACGC;
Pf3D7_03_v3	fimo	nucleotide_motif	192825	192830	27.3	+	.	Name=PF3D7_0802100_Pf3D7_03_v3+;Alias=;ID=PF3D7_0802100-13-Pf3D7_03_v3;pvalue=0.00186;sequence=ACGCAA;
Pf3D7_03_v3	fimo	nucleotide_motif	192583	192588	26.6	+	.	Name=PF3D7_0802100_Pf3D7_03_v3+;Alias=;ID=PF3D7_0802100-14-Pf3D7_03_v3;pvalue=0.00219;sequence=ACAAAC;
Pf3D7_03_v3	fimo	nucleotide_motif	192753	192758	25.7	-	.	Name=PF3D7_0802100_Pf3D7_03_v3-;Alias=;ID=PF3D7_0802100-15-Pf3D7_03_v3;pvalue=0.00268;sequence=TCACAT;
Pf3D7_03_v3	fimo	nucleotide_motif	192658	192663	25.6	-	.	Name=PF3D7_0802100_Pf3D7_03_v3-;Alias=;ID=PF3D7_0802100-16-Pf3D7_03_v3;pvalue=0.00272;sequence=ACACCT;
Pf3D7_03_v3	fimo	nucleotide_motif	192581	192586	25	+	.	Name=PF3D7_0802100_Pf3D7_03_v3+;Alias=;ID=PF3D7_0802100-17-Pf3D7_03_v3;pvalue=0.00316;sequence=TCACAA;
Pf3D7_03_v3	fimo	nucleotide_motif	192737	192742	24.7	+	.	Name=PF3D7_0802100_Pf3D7_03_v3+;Alias=;ID=PF3D7_0802100-18-Pf3D7_03_v3;pvalue=0.00342;sequence=GGACAT;
Pf3D7_03_v3	fimo	nucleotide_motif	198105	198110	37.6	-	.	Name=PF3D7_0802100_Pf3D7_03_v3-;Alias=;ID=PF3D7_0802100-1-Pf3D7_03_v3;pvalue=0.000174;sequence=GGACAC;
Pf3D7_03_v3	fimo	nucleotide_motif	198103	198108	33.1	-	.	Name=PF3D7_0802100_Pf3D7_03_v3-;Alias=;ID=PF3D7_0802100-2-Pf3D7_03_v3;pvalue=0.000484;sequence=ACACAT;
Pf3D7_03_v3	fimo	nucleotide_motif	198209	198214	33.1	-	.	Name=PF3D7_0802100_Pf3D7_03_v3-;Alias=;ID=PF3D7_0802100-3-Pf3D7_03_v3;pvalue=0.000484;sequence=ACACAT;
Pf3D7_03_v3	fimo	nucleotide_motif	198483	198488	28.1	-	.	Name=PF3D7_0802100_Pf3D7_03_v3-;Alias=;ID=PF3D7_0802100-4-Pf3D7_03_v3;pvalue=0.00153;sequence=CCGCTC;
Pf3D7_03_v3	fimo	nucleotide_motif	198192	198197	26.6	+	.	Name=PF3D7_0802100_Pf3D7_03_v3+;Alias=;ID=PF3D7_0802100-5-Pf3D7_03_v3;pvalue=0.00219;sequence=ACAAAC;
Pf3D7_03_v3	fimo	nucleotide_motif	198380	198385	26.6	-	.	Name=PF3D7_0802100_Pf3D7_03_v3-;Alias=;ID=PF3D7_0802100-6-Pf3D7_03_v3;pvalue=0.00219;sequence=ACAAAC;
Pf3D7_03_v3	fimo	nucleotide_motif	198301	198306	26.3	+	.	Name=PF3D7_0802100_Pf3D7_03_v3+;Alias=;ID=PF3D7_0802100-7-Pf3D7_03_v3;pvalue=0.00232;sequence=AGACAG;
Pf3D7_03_v3	fimo	nucleotide_motif	197853	197858	25.7	+	.	Name=PF3D7_0802100_Pf3D7_03_v3+;Alias=;ID=PF3D7_0802100-8-Pf3D7_03_v3;pvalue=0.00268;sequence=TCACAT;
Pf3D7_03_v3	fimo	nucleotide_motif	197647	197652	25	-	.	Name=PF3D7_0802100_Pf3D7_03_v3-;Alias=;ID=PF3D7_0802100-9-Pf3D7_03_v3;pvalue=0.00316;sequence=TCACAA;
Pf3D7_03_v3	fimo	nucleotide_motif	198391	198396	24.7	+	.	Name=PF3D7_0802100_Pf3D7_03_v3+;Alias=;ID=PF3D7_0802100-10-Pf3D7_03_v3;pvalue=0.00342;sequence=GGACAT;
Pf3D7_03_v3	fimo	nucleotide_motif	203035	203040	42.6	+	.	Name=PF3D7_0802100_Pf3D7_03_v3+;Alias=;ID=PF3D7_0802100-1-Pf3D7_03_v3;pvalue=5.51e-05;sequence=GCACTC;
Pf3D7_03_v3	fimo	nucleotide_motif	203031	203036	42.2	-	.	Name=PF3D7_0802100_Pf3D7_03_v3-;Alias=;ID=PF3D7_0802100-2-Pf3D7_03_v3;pvalue=6.07e-05;sequence=GCACAG;
Pf3D7_03_v3	fimo	nucleotide_motif	202305	202310	36.8	+	.	Name=PF3D7_0802100_Pf3D7_03_v3+;Alias=;ID=PF3D7_0802100-3-Pf3D7_03_v3;pvalue=0.000207;sequence=GCACAT;
Pf3D7_03_v3	fimo	nucleotide_motif	202687	202692	35.7	-	.	Name=PF3D7_0802100_Pf3D7_03_v3-;Alias=;ID=PF3D7_0802100-4-Pf3D7_03_v3;pvalue=0.000267;sequence=GCACAA;
Pf3D7_03_v3	fimo	nucleotide_motif	203045	203050	35.7	+	.	Name=PF3D7_0802100_Pf3D7_03_v3+;Alias=;ID=PF3D7_0802100-5-Pf3D7_03_v3;pvalue=0.000267;sequence=GCACAA;
Pf3D7_03_v3	fimo	nucleotide_motif	202303	202308	28.2	+	.	Name=PF3D7_0802100_Pf3D7_03_v3+;Alias=;ID=PF3D7_0802100-6-Pf3D7_03_v3;pvalue=0.0015;sequence=AGGCAC;
Pf3D7_03_v3	fimo	nucleotide_motif	202832	202837	28.1	-	.	Name=PF3D7_0802100_Pf3D7_03_v3-;Alias=;ID=PF3D7_0802100-7-Pf3D7_03_v3;pvalue=0.00153;sequence=GCAAAC;
Pf3D7_03_v3	fimo	nucleotide_motif	202307	202312	27.6	+	.	Name=PF3D7_0802100_Pf3D7_03_v3+;Alias=;ID=PF3D7_0802100-8-Pf3D7_03_v3;pvalue=0.00172;sequence=ACATAC;
Pf3D7_03_v3	fimo	nucleotide_motif	202311	202316	27.6	+	.	Name=PF3D7_0802100_Pf3D7_03_v3+;Alias=;ID=PF3D7_0802100-9-Pf3D7_03_v3;pvalue=0.00172;sequence=ACATAC;
Pf3D7_03_v3	fimo	nucleotide_motif	203033	203038	26.9	+	.	Name=PF3D7_0802100_Pf3D7_03_v3+;Alias=;ID=PF3D7_0802100-10-Pf3D7_03_v3;pvalue=0.00202;sequence=GTGCAC;
Pf3D7_03_v3	fimo	nucleotide_motif	203033	203038	26.9	-	.	Name=PF3D7_0802100_Pf3D7_03_v3-;Alias=;ID=PF3D7_0802100-11-Pf3D7_03_v3;pvalue=0.00202;sequence=GTGCAC;
Pf3D7_03_v3	fimo	nucleotide_motif	202527	202532	26.4	-	.	Name=PF3D7_0802100_Pf3D7_03_v3-;Alias=;ID=PF3D7_0802100-12-Pf3D7_03_v3;pvalue=0.00228;sequence=CAACAC;
Pf3D7_03_v3	fimo	nucleotide_motif	202595	202600	26.4	+	.	Name=PF3D7_0802100_Pf3D7_03_v3+;Alias=;ID=PF3D7_0802100-13-Pf3D7_03_v3;pvalue=0.00228;sequence=CAACAC;
Pf3D7_03_v3	fimo	nucleotide_motif	202525	202530	25.3	-	.	Name=PF3D7_0802100_Pf3D7_03_v3-;Alias=;ID=PF3D7_0802100-14-Pf3D7_03_v3;pvalue=0.00296;sequence=ACACTA;
Pf3D7_03_v3	fimo	nucleotide_motif	202597	202602	25.3	+	.	Name=PF3D7_0802100_Pf3D7_03_v3+;Alias=;ID=PF3D7_0802100-15-Pf3D7_03_v3;pvalue=0.00296;sequence=ACACTA;
Pf3D7_03_v3	fimo	nucleotide_motif	202468	202473	24.8	-	.	Name=PF3D7_0802100_Pf3D7_03_v3-;Alias=;ID=PF3D7_0802100-16-Pf3D7_03_v3;pvalue=0.00331;sequence=ACCCAT;
Pf3D7_03_v3	fimo	nucleotide_motif	209846	209851	53.2	+	.	Name=PF3D7_0802100_Pf3D7_03_v3+;Alias=;ID=PF3D7_0802100-1-Pf3D7_03_v3;pvalue=4.78e-06;sequence=GCACAC;
Pf3D7_03_v3	fimo	nucleotide_motif	209844	209849	43	+	.	Name=PF3D7_0802100_Pf3D7_03_v3+;Alias=;ID=PF3D7_0802100-2-Pf3D7_03_v3;pvalue=5.03e-05;sequence=ACGCAC;
Pf3D7_03_v3	fimo	nucleotide_motif	209912	209917	40.4	+	.	Name=PF3D7_0802100_Pf3D7_03_v3+;Alias=;ID=PF3D7_0802100-3-Pf3D7_03_v3;pvalue=9.17e-05;sequence=ACACTC;
Pf3D7_03_v3	fimo	nucleotide_motif	209326	209331	33.1	-	.	Name=PF3D7_0802100_Pf3D7_03_v3-;Alias=;ID=PF3D7_0802100-4-Pf3D7_03_v3;pvalue=0.000484;sequence=ACACAT;
Pf3D7_03_v3	fimo	nucleotide_motif	209848	209853	33.1	+	.	Name=PF3D7_0802100_Pf3D7_03_v3+;Alias=;ID=PF3D7_0802100-5-Pf3D7_03_v3;pvalue=0.000484;sequence=ACACAT;
Pf3D7_03_v3	fimo	nucleotide_motif	209906	209911	33.1	-	.	Name=PF3D7_0802100_Pf3D7_03_v3-;Alias=;ID=PF3D7_0802100-6-Pf3D7_03_v3;pvalue=0.000484;sequence=ACACAT;
Pf3D7_03_v3	fimo	nucleotide_motif	209842	209847	33	+	.	Name=PF3D7_0802100_Pf3D7_03_v3+;Alias=;ID=PF3D7_0802100-7-Pf3D7_03_v3;pvalue=0.0005;sequence=AGACGC;
Pf3D7_03_v3	fimo	nucleotide_motif	209729	209734	31.7	-	.	Name=PF3D7_0802100_Pf3D7_03_v3-;Alias=;ID=PF3D7_0802100-8-Pf3D7_03_v3;pvalue=0.000672;sequence=ACACAA;
Pf3D7_03_v3	fimo	nucleotide_motif	209918	209923	31.7	-	.	Name=PF3D7_0802100_Pf3D7_03_v3-;Alias=;ID=PF3D7_0802100-9-Pf3D7_03_v3;pvalue=0.000672;sequence=ACACAA;
Pf3D7_03_v3	fimo	nucleotide_motif	209910	209915	31.5	+	.	Name=PF3D7_0802100_Pf3D7_03_v3+;Alias=;ID=PF3D7_0802100-10-Pf3D7_03_v3;pvalue=0.000702;sequence=GTACAC;
Pf3D7_03_v3	fimo	nucleotide_motif	209908	209913	31.5	-	.	Name=PF3D7_0802100_Pf3D7_03_v3-;Alias=;ID=PF3D7_0802100-11-Pf3D7_03_v3;pvalue=0.000702;sequence=GTACAC;
Pf3D7_03_v3	fimo	nucleotide_motif	209328	209333	29	-	.	Name=PF3D7_0802100_Pf3D7_03_v3-;Alias=;ID=PF3D7_0802100-12-Pf3D7_03_v3;pvalue=0.00127;sequence=AAACAC;
Pf3D7_03_v3	fimo	nucleotide_motif	209586	209591	29	-	.	Name=PF3D7_0802100_Pf3D7_03_v3-;Alias=;ID=PF3D7_0802100-13-Pf3D7_03_v3;pvalue=0.00127;sequence=AAACAC;
Pf3D7_03_v3	fimo	nucleotide_motif	209731	209736	27.4	-	.	Name=PF3D7_0802100_Pf3D7_03_v3-;Alias=;ID=PF3D7_0802100-14-Pf3D7_03_v3;pvalue=0.00182;sequence=CTACAC;
Pf3D7_03_v3	fimo	nucleotide_motif	209727	209732	26.6	-	.	Name=PF3D7_0802100_Pf3D7_03_v3-;Alias=;ID=PF3D7_0802100-15-Pf3D7_03_v3;pvalue=0.00219;sequence=ACAAAC;
Pf3D7_03_v3	fimo	nucleotide_motif	209276	209281	25.7	+	.	Name=PF3D7_0802100_Pf3D7_03_v3+;Alias=;ID=PF3D7_0802100-16-Pf3D7_03_v3;pvalue=0.00268;sequence=TCACAT;
Pf3D7_03_v3	fimo	nucleotide_motif	209457	209462	25.7	+	.	Name=PF3D7_0802100_Pf3D7_03_v3+;Alias=;ID=PF3D7_0802100-17-Pf3D7_03_v3;pvalue=0.00268;sequence=TCACAT;
Pf3D7_03_v3	fimo	nucleotide_motif	209549	209554	25.7	-	.	Name=PF3D7_0802100_Pf3D7_03_v3-;Alias=;ID=PF3D7_0802100-18-Pf3D7_03_v3;pvalue=0.00268;sequence=TCACAT;
Pf3D7_03_v3	fimo	nucleotide_motif	209584	209589	25.6	-	.	Name=PF3D7_0802100_Pf3D7_03_v3-;Alias=;ID=PF3D7_0802100-19-Pf3D7_03_v3;pvalue=0.00272;sequence=ACACCT;
Pf3D7_03_v3	fimo	nucleotide_motif	209817	209822	24.8	+	.	Name=PF3D7_0802100_Pf3D7_03_v3+;Alias=;ID=PF3D7_0802100-20-Pf3D7_03_v3;pvalue=0.00331;sequence=GTACCC;
Pf3D7_03_v3	fimo	nucleotide_motif	209819	209824	24.8	+	.	Name=PF3D7_0802100_Pf3D7_03_v3+;Alias=;ID=PF3D7_0802100-21-Pf3D7_03_v3;pvalue=0.00331;sequence=ACCCAT;
Pf3D7_03_v3	fimo	nucleotide_motif	211341	211346	37.9	+	.	Name=PF3D7_0802100_Pf3D7_03_v3+;Alias=;ID=PF3D7_0802100-1-Pf3D7_03_v3;pvalue=0.000164;sequence=ACCCAC;
Pf3D7_03_v3	fimo	nucleotide_motif	211059	211064	37.6	-	.	Name=PF3D7_0802100_Pf3D7_03_v3-;Alias=;ID=PF3D7_0802100-2-Pf3D7_03_v3;pvalue=0.000174;sequence=GGACAC;
Pf3D7_03_v3	fimo	nucleotide_motif	211757	211762	36.8	-	.	Name=PF3D7_0802100_Pf3D7_03_v3-;Alias=;ID=PF3D7_0802100-3-Pf3D7_03_v3;pvalue=0.000207;sequence=GCACAT;
Pf3D7_03_v3	fimo	nucleotide_motif	211798	211803	33.1	+	.	Name=PF3D7_0802100_Pf3D7_03_v3+;Alias=;ID=PF3D7_0802100-4-Pf3D7_03_v3;pvalue=0.000484;sequence=ACACAT;
Pf3D7_03_v3	fimo	nucleotide_motif	211657	211662	30	-	.	Name=PF3D7_0802100_Pf3D7_03_v3-;Alias=;ID=PF3D7_0802100-5-Pf3D7_03_v3;pvalue=0.001;sequence=ATACAC;
Pf3D7_03_v3	fimo	nucleotide_motif	211232	211237	29.7	-	.	Name=PF3D7_0802100_Pf3D7_03_v3-;Alias=;ID=PF3D7_0802100-6-Pf3D7_03_v3;pvalue=0.00107;sequence=CCACAT;
Pf3D7_03_v3	fimo	nucleotide_motif	211118	211123	28.5	-	.	Name=PF3D7_0802100_Pf3D7_03_v3-;Alias=;ID=PF3D7_0802100-7-Pf3D7_03_v3;pvalue=0.0014;sequence=ATACGC;
Pf3D7_03_v3	fimo	nucleotide_motif	211659	211664	27.6	-	.	Name=PF3D7_0802100_Pf3D7_03_v3-;Alias=;ID=PF3D7_0802100-8-Pf3D7_03_v3;pvalue=0.00172;sequence=ACATAC;
Pf3D7_03_v3	fimo	nucleotide_motif	211116	211121	27.3	-	.	Name=PF3D7_0802100_Pf3D7_03_v3-;Alias=;ID=PF3D7_0802100-9-Pf3D7_03_v3;pvalue=0.00186;sequence=ACGCAA;
Pf3D7_03_v3	fimo	nucleotide_motif	211492	211497	26.4	-	.	Name=PF3D7_0802100_Pf3D7_03_v3-;Alias=;ID=PF3D7_0802100-10-Pf3D7_03_v3;pvalue=0.00228;sequence=AGACCC;
Pf3D7_03_v3	fimo	nucleotide_motif	211187	211192	26.4	+	.	Name=PF3D7_0802100_Pf3D7_03_v3+;Alias=;ID=PF3D7_0802100-11-Pf3D7_03_v3;pvalue=0.00229;sequence=GCCCAT;
Pf3D7_03_v3	fimo	nucleotide_motif	211343	211348	26.3	+	.	Name=PF3D7_0802100_Pf3D7_03_v3+;Alias=;ID=PF3D7_0802100-12-Pf3D7_03_v3;pvalue=0.00233;sequence=CCACTG;
Pf3D7_03_v3	fimo	nucleotide_motif	211655	211660	26	-	.	Name=PF3D7_0802100_Pf3D7_03_v3-;Alias=;ID=PF3D7_0802100-13-Pf3D7_03_v3;pvalue=0.00251;sequence=ACACTT;
Pf3D7_03_v3	fimo	nucleotide_motif	211438	211443	25.6	+	.	Name=PF3D7_0802100_Pf3D7_03_v3+;Alias=;ID=PF3D7_0802100-14-Pf3D7_03_v3;pvalue=0.00272;sequence=ACACCT;
Pf3D7_03_v3	fimo	nucleotide_motif	211057	211062	25.3	-	.	Name=PF3D7_0802100_Pf3D7_03_v3-;Alias=;ID=PF3D7_0802100-15-Pf3D7_03_v3;pvalue=0.00296;sequence=ACACTA;
Pf3D7_03_v3	fimo	nucleotide_motif	211035	211040	24.8	+	.	Name=PF3D7_0802100_Pf3D7_03_v3+;Alias=;ID=PF3D7_0802100-16-Pf3D7_03_v3;pvalue=0.00328;sequence=GCTCAT;
Pf3D7_03_v3	fimo	nucleotide_motif	211263	211268	24.7	+	.	Name=PF3D7_0802100_Pf3D7_03_v3+;Alias=;ID=PF3D7_0802100-17-Pf3D7_03_v3;pvalue=0.00338;sequence=TCACGT;
Pf3D7_03_v3	fimo	nucleotide_motif	216282	216287	44.6	+	.	Name=PF3D7_0802100_Pf3D7_03_v3+;Alias=;ID=PF3D7_0802100-1-Pf3D7_03_v3;pvalue=3.43e-05;sequence=ACACAC;
Pf3D7_03_v3	fimo	nucleotide_motif	216280	216285	39.2	+	.	Name=PF3D7_0802100_Pf3D7_03_v3+;Alias=;ID=PF3D7_0802100-2-Pf3D7_03_v3;pvalue=0.00012;sequence=TCACAC;
Pf3D7_03_v3	fimo	nucleotide_motif	216717	216722	39.2	+	.	Name=PF3D7_0802100_Pf3D7_03_v3+;Alias=;ID=PF3D7_0802100-3-Pf3D7_03_v3;pvalue=0.00012;sequence=TCACAC;
Pf3D7_03_v3	fimo	nucleotide_motif	216364	216369	36.8	-	.	Name=PF3D7_0802100_Pf3D7_03_v3-;Alias=;ID=PF3D7_0802100-4-Pf3D7_03_v3;pvalue=0.000207;sequence=GCACAT;
Pf3D7_03_v3	fimo	nucleotide_motif	216077	216082	26.6	+	.	Name=PF3D7_0802100_Pf3D7_03_v3+;Alias=;ID=PF3D7_0802100-5-Pf3D7_03_v3;pvalue=0.00219;sequence=ACAAAC;
Pf3D7_03_v3	fimo	nucleotide_motif	216116	216121	26.6	+	.	Name=PF3D7_0802100_Pf3D7_03_v3+;Alias=;ID=PF3D7_0802100-6-Pf3D7_03_v3;pvalue=0.00219;sequence=ACAAAC;
Pf3D7_03_v3	fimo	nucleotide_motif	216120	216125	26.6	+	.	Name=PF3D7_0802100_Pf3D7_03_v3+;Alias=;ID=PF3D7_0802100-7-Pf3D7_03_v3;pvalue=0.00219;sequence=ACAAAC;
Pf3D7_03_v3	fimo	nucleotide_motif	217027	217032	26.6	+	.	Name=PF3D7_0802100_Pf3D7_03_v3+;Alias=;ID=PF3D7_0802100-8-Pf3D7_03_v3;pvalue=0.00219;sequence=ACAAAC;
Pf3D7_03_v3	fimo	nucleotide_motif	216284	216289	26	+	.	Name=PF3D7_0802100_Pf3D7_03_v3+;Alias=;ID=PF3D7_0802100-9-Pf3D7_03_v3;pvalue=0.00251;sequence=ACACTT;
Pf3D7_03_v3	fimo	nucleotide_motif	216719	216724	26	+	.	Name=PF3D7_0802100_Pf3D7_03_v3+;Alias=;ID=PF3D7_0802100-10-Pf3D7_03_v3;pvalue=0.00251;sequence=ACACTT;
Pf3D7_03_v3	fimo	nucleotide_motif	216058	216063	24.7	+	.	Name=PF3D7_0802100_Pf3D7_03_v3+;Alias=;ID=PF3D7_0802100-11-Pf3D7_03_v3;pvalue=0.00338;sequence=TCACGT;
Pf3D7_03_v3	fimo	nucleotide_motif	221295	221300	42	-	.	Name=PF3D7_0802100_Pf3D7_03_v3-;Alias=;ID=PF3D7_0802100-1-Pf3D7_03_v3;pvalue=6.31e-05;sequence=GCACGG;
Pf3D7_03_v3	fimo	nucleotide_motif	220907	220912	35.7	-	.	Name=PF3D7_0802100_Pf3D7_03_v3-;Alias=;ID=PF3D7_0802100-2-Pf3D7_03_v3;pvalue=0.000267;sequence=GCACAA;
Pf3D7_03_v3	fimo	nucleotide_motif	220374	220379	33.1	+	.	Name=PF3D7_0802100_Pf3D7_03_v3+;Alias=;ID=PF3D7_0802100-3-Pf3D7_03_v3;pvalue=0.000484;sequence=ACACAT;
Pf3D7_03_v3	fimo	nucleotide_motif	220539	220544	33.1	-	.	Name=PF3D7_0802100_Pf3D7_03_v3-;Alias=;ID=PF3D7_0802100-4-Pf3D7_03_v3;pvalue=0.000484;sequence=ACACAT;
Pf3D7_03_v3	fimo	nucleotide_motif	220643	220648	31.7	+	.	Name=PF3D7_0802100_Pf3D7_03_v3+;Alias=;ID=PF3D7_0802100-5-Pf3D7_03_v3;pvalue=0.000672;sequence=ACACAA;
Pf3D7_03_v3	fimo	nucleotide_motif	221009	221014	31.7	+	.	Name=PF3D7_0802100_Pf3D7_03_v3+;Alias=;ID=PF3D7_0802100-6-Pf3D7_03_v3;pvalue=0.000672;sequence=ACACAA;
Pf3D7_03_v3	fimo	nucleotide_motif	220372	220377	31.1	+	.	Name=PF3D7_0802100_Pf3D7_03_v3+;Alias=;ID=PF3D7_0802100-7-Pf3D7_03_v3;pvalue=0.000774;sequence=GAACAC;
Pf3D7_03_v3	fimo	nucleotide_motif	220731	220736	30	-	.	Name=PF3D7_0802100_Pf3D7_03_v3-;Alias=;ID=PF3D7_0802100-8-Pf3D7_03_v3;pvalue=0.001;sequence=ATACAC;
Pf3D7_03_v3	fimo	nucleotide_motif	221290	221295	30	+	.	Name=PF3D7_0802100_Pf3D7_03_v3+;Alias=;ID=PF3D7_0802100-9-Pf3D7_03_v3;pvalue=0.001;sequence=ATACAC;
Pf3D7_03_v3	fimo	nucleotide_motif	221292	221297	28.6	+	.	Name=PF3D7_0802100_Pf3D7_03_v3+;Alias=;ID=PF3D7_0802100-10-Pf3D7_03_v3;pvalue=0.00137;sequence=ACACCG;
Pf3D7_03_v3	fimo	nucleotide_motif	220922	220927	28.5	+	.	Name=PF3D7_0802100_Pf3D7_03_v3+;Alias=;ID=PF3D7_0802100-11-Pf3D7_03_v3;pvalue=0.0014;sequence=ATACGC;
Pf3D7_03_v3	fimo	nucleotide_motif	220491	220496	28.1	-	.	Name=PF3D7_0802100_Pf3D7_03_v3-;Alias=;ID=PF3D7_0802100-12-Pf3D7_03_v3;pvalue=0.00153;sequence=GCAAAC;
Pf3D7_03_v3	fimo	nucleotide_motif	220473	220478	25	-	.	Name=PF3D7_0802100_Pf3D7_03_v3-;Alias=;ID=PF3D7_0802100-13-Pf3D7_03_v3;pvalue=0.00316;sequence=TCACAA;
Pf3D7_03_v3	fimo	nucleotide_motif	220909	220914	25	-	.	Name=PF3D7_0802100_Pf3D7_03_v3-;Alias=;ID=PF3D7_0802100-14-Pf3D7_03_v3;pvalue=0.00316;sequence=ATGCAC;
Pf3D7_03_v3	fimo	nucleotide_motif	221297	221302	25	-	.	Name=PF3D7_0802100_Pf3D7_03_v3-;Alias=;ID=PF3D7_0802100-15-Pf3D7_03_v3;pvalue=0.00316;sequence=ATGCAC;
Pf3D7_03_v3	fimo	nucleotide_motif	220729	220734	25	-	.	Name=PF3D7_0802100_Pf3D7_03_v3-;Alias=;ID=PF3D7_0802100-16-Pf3D7_03_v3;pvalue=0.00319;sequence=ACACCA;
Pf3D7_03_v3	fimo	nucleotide_motif	223952	223957	44.6	-	.	Name=PF3D7_0802100_Pf3D7_03_v3-;Alias=;ID=PF3D7_0802100-1-Pf3D7_03_v3;pvalue=3.43e-05;sequence=ACACAC;
Pf3D7_03_v3	fimo	nucleotide_motif	224030	224035	36.8	+	.	Name=PF3D7_0802100_Pf3D7_03_v3+;Alias=;ID=PF3D7_0802100-2-Pf3D7_03_v3;pvalue=0.000207;sequence=GCACAT;
Pf3D7_03_v3	fimo	nucleotide_motif	224088	224093	36.8	+	.	Name=PF3D7_0802100_Pf3D7_03_v3+;Alias=;ID=PF3D7_0802100-3-Pf3D7_03_v3;pvalue=0.000207;sequence=GCACAT;
Pf3D7_03_v3	fimo	nucleotide_motif	223792	223797	35.1	+	.	Name=PF3D7_0802100_Pf3D7_03_v3+;Alias=;ID=PF3D7_0802100-4-Pf3D7_03_v3;pvalue=0.000311;sequence=GCACGT;
Pf3D7_03_v3	fimo	nucleotide_motif	223867	223872	33.1	+	.	Name=PF3D7_0802100_Pf3D7_03_v3+;Alias=;ID=PF3D7_0802100-5-Pf3D7_03_v3;pvalue=0.000494;sequence=GCACGA;
Pf3D7_03_v3	fimo	nucleotide_motif	223277	223282	31.7	-	.	Name=PF3D7_0802100_Pf3D7_03_v3-;Alias=;ID=PF3D7_0802100-6-Pf3D7_03_v3;pvalue=0.000672;sequence=ACACAA;
Pf3D7_03_v3	fimo	nucleotide_motif	223631	223636	31.7	-	.	Name=PF3D7_0802100_Pf3D7_03_v3-;Alias=;ID=PF3D7_0802100-7-Pf3D7_03_v3;pvalue=0.000672;sequence=ACACAA;
Pf3D7_03_v3	fimo	nucleotide_motif	223954	223959	30	-	.	Name=PF3D7_0802100_Pf3D7_03_v3-;Alias=;ID=PF3D7_0802100-8-Pf3D7_03_v3;pvalue=0.001;sequence=ATACAC;
Pf3D7_03_v3	fimo	nucleotide_motif	223381	223386	29.9	+	.	Name=PF3D7_0802100_Pf3D7_03_v3+;Alias=;ID=PF3D7_0802100-9-Pf3D7_03_v3;pvalue=0.00103;sequence=ACAGAC;
Pf3D7_03_v3	fimo	nucleotide_motif	223633	223638	29	-	.	Name=PF3D7_0802100_Pf3D7_03_v3-;Alias=;ID=PF3D7_0802100-10-Pf3D7_03_v3;pvalue=0.00127;sequence=AAACAC;
Pf3D7_03_v3	fimo	nucleotide_motif	223810	223815	27.6	-	.	Name=PF3D7_0802100_Pf3D7_03_v3-;Alias=;ID=PF3D7_0802100-11-Pf3D7_03_v3;pvalue=0.00172;sequence=ACATAC;
Pf3D7_03_v3	fimo	nucleotide_motif	223980	223985	27.6	+	.	Name=PF3D7_0802100_Pf3D7_03_v3+;Alias=;ID=PF3D7_0802100-12-Pf3D7_03_v3;pvalue=0.00172;sequence=ACATAC;
Pf3D7_03_v3	fimo	nucleotide_motif	224084	224089	27	+	.	Name=PF3D7_0802100_Pf3D7_03_v3+;Alias=;ID=PF3D7_0802100-13-Pf3D7_03_v3;pvalue=0.00198;sequence=ACATGC;
Pf3D7_03_v3	fimo	nucleotide_motif	223383	223388	26.3	+	.	Name=PF3D7_0802100_Pf3D7_03_v3+;Alias=;ID=PF3D7_0802100-14-Pf3D7_03_v3;pvalue=0.00232;sequence=AGACAG;
Pf3D7_03_v3	fimo	nucleotide_motif	223947	223952	26.3	-	.	Name=PF3D7_0802100_Pf3D7_03_v3-;Alias=;ID=PF3D7_0802100-15-Pf3D7_03_v3;pvalue=0.00233;sequence=CCAGGC;
Pf3D7_03_v3	fimo	nucleotide_motif	224028	224033	26.3	+	.	Name=PF3D7_0802100_Pf3D7_03_v3+;Alias=;ID=PF3D7_0802100-16-Pf3D7_03_v3;pvalue=0.00234;sequence=GAGCAC;
Pf3D7_03_v3	fimo	nucleotide_motif	223894	223899	25.7	-	.	Name=PF3D7_0802100_Pf3D7_03_v3-;Alias=;ID=PF3D7_0802100-17-Pf3D7_03_v3;pvalue=0.00269;sequence=GCCCAA;
Pf3D7_03_v3	fimo	nucleotide_motif	223672	223677	25.6	-	.	Name=PF3D7_0802100_Pf3D7_03_v3-;Alias=;ID=PF3D7_0802100-18-Pf3D7_03_v3;pvalue=0.00272;sequence=ACACCT;
Pf3D7_03_v3	fimo	nucleotide_motif	224138	224143	25.6	-	.	Name=PF3D7_0802100_Pf3D7_03_v3-;Alias=;ID=PF3D7_0802100-19-Pf3D7_03_v3;pvalue=0.00277;sequence=CCCCTC;
Pf3D7_03_v3	fimo	nucleotide_motif	224131	224136	25.6	-	.	Name=PF3D7_0802100_Pf3D7_03_v3-;Alias=;ID=PF3D7_0802100-20-Pf3D7_03_v3;pvalue=0.00277;sequence=CCCCCC;
Pf3D7_03_v3	fimo	nucleotide_motif	224132	224137	25.6	-	.	Name=PF3D7_0802100_Pf3D7_03_v3-;Alias=;ID=PF3D7_0802100-21-Pf3D7_03_v3;pvalue=0.00277;sequence=CCCCCC;
Pf3D7_03_v3	fimo	nucleotide_motif	224133	224138	25.6	-	.	Name=PF3D7_0802100_Pf3D7_03_v3-;Alias=;ID=PF3D7_0802100-22-Pf3D7_03_v3;pvalue=0.00277;sequence=CCCCCC;
Pf3D7_03_v3	fimo	nucleotide_motif	224086	224091	25	+	.	Name=PF3D7_0802100_Pf3D7_03_v3+;Alias=;ID=PF3D7_0802100-23-Pf3D7_03_v3;pvalue=0.00316;sequence=ATGCAC;
Pf3D7_03_v3	fimo	nucleotide_motif	223950	223955	25	-	.	Name=PF3D7_0802100_Pf3D7_03_v3-;Alias=;ID=PF3D7_0802100-24-Pf3D7_03_v3;pvalue=0.00319;sequence=ACACCA;
Pf3D7_03_v3	fimo	nucleotide_motif	224026	224031	24.8	-	.	Name=PF3D7_0802100_Pf3D7_03_v3-;Alias=;ID=PF3D7_0802100-25-Pf3D7_03_v3;pvalue=0.00328;sequence=GCTCAT;
Pf3D7_03_v3	fimo	nucleotide_motif	223794	223799	24.7	-	.	Name=PF3D7_0802100_Pf3D7_03_v3-;Alias=;ID=PF3D7_0802100-26-Pf3D7_03_v3;pvalue=0.00338;sequence=TCACGT;
Pf3D7_03_v3	fimo	nucleotide_motif	226311	226316	43.6	+	.	Name=PF3D7_0802100_Pf3D7_03_v3+;Alias=;ID=PF3D7_0802100-1-Pf3D7_03_v3;pvalue=4.38e-05;sequence=CCACAC;
Pf3D7_03_v3	fimo	nucleotide_motif	226751	226756	39.2	+	.	Name=PF3D7_0802100_Pf3D7_03_v3+;Alias=;ID=PF3D7_0802100-2-Pf3D7_03_v3;pvalue=0.00012;sequence=TCACAC;
Pf3D7_03_v3	fimo	nucleotide_motif	226749	226754	38	+	.	Name=PF3D7_0802100_Pf3D7_03_v3+;Alias=;ID=PF3D7_0802100-3-Pf3D7_03_v3;pvalue=0.000159;sequence=GCTCAC;
Pf3D7_03_v3	fimo	nucleotide_motif	226745	226750	36.8	-	.	Name=PF3D7_0802100_Pf3D7_03_v3-;Alias=;ID=PF3D7_0802100-4-Pf3D7_03_v3;pvalue=0.000207;sequence=GCACAT;
Pf3D7_03_v3	fimo	nucleotide_motif	226318	226323	36.2	-	.	Name=PF3D7_0802100_Pf3D7_03_v3-;Alias=;ID=PF3D7_0802100-5-Pf3D7_03_v3;pvalue=0.000239;sequence=ACTCAC;
Pf3D7_03_v3	fimo	nucleotide_motif	226573	226578	33.1	-	.	Name=PF3D7_0802100_Pf3D7_03_v3-;Alias=;ID=PF3D7_0802100-6-Pf3D7_03_v3;pvalue=0.000484;sequence=ACACAT;
Pf3D7_03_v3	fimo	nucleotide_motif	226753	226758	33.1	+	.	Name=PF3D7_0802100_Pf3D7_03_v3+;Alias=;ID=PF3D7_0802100-7-Pf3D7_03_v3;pvalue=0.000484;sequence=ACACAT;
Pf3D7_03_v3	fimo	nucleotide_motif	226575	226580	31.1	-	.	Name=PF3D7_0802100_Pf3D7_03_v3-;Alias=;ID=PF3D7_0802100-8-Pf3D7_03_v3;pvalue=0.000774;sequence=GAACAC;
Pf3D7_03_v3	fimo	nucleotide_motif	226821	226826	29.7	+	.	Name=PF3D7_0802100_Pf3D7_03_v3+;Alias=;ID=PF3D7_0802100-9-Pf3D7_03_v3;pvalue=0.00107;sequence=CCACAT;
Pf3D7_03_v3	fimo	nucleotide_motif	226313	226318	28.8	+	.	Name=PF3D7_0802100_Pf3D7_03_v3+;Alias=;ID=PF3D7_0802100-10-Pf3D7_03_v3;pvalue=0.00133;sequence=ACACTG;
Pf3D7_03_v3	fimo	nucleotide_motif	226316	226321	28.7	-	.	Name=PF3D7_0802100_Pf3D7_03_v3-;Alias=;ID=PF3D7_0802100-11-Pf3D7_03_v3;pvalue=0.00136;sequence=TCACAG;
Pf3D7_03_v3	fimo	nucleotide_motif	226059	226064	28.5	-	.	Name=PF3D7_0802100_Pf3D7_03_v3-;Alias=;ID=PF3D7_0802100-12-Pf3D7_03_v3;pvalue=0.00143;sequence=CCACAA;
Pf3D7_03_v3	fimo	nucleotide_motif	226197	226202	28.5	+	.	Name=PF3D7_0802100_Pf3D7_03_v3+;Alias=;ID=PF3D7_0802100-13-Pf3D7_03_v3;pvalue=0.00143;sequence=CCACAA;
Pf3D7_03_v3	fimo	nucleotide_motif	226287	226292	28.1	-	.	Name=PF3D7_0802100_Pf3D7_03_v3-;Alias=;ID=PF3D7_0802100-14-Pf3D7_03_v3;pvalue=0.00154;sequence=GGACTC;
Pf3D7_03_v3	fimo	nucleotide_motif	226127	226132	27.6	+	.	Name=PF3D7_0802100_Pf3D7_03_v3+;Alias=;ID=PF3D7_0802100-15-Pf3D7_03_v3;pvalue=0.00172;sequence=ACATAC;
Pf3D7_03_v3	fimo	nucleotide_motif	226743	226748	27.6	-	.	Name=PF3D7_0802100_Pf3D7_03_v3-;Alias=;ID=PF3D7_0802100-16-Pf3D7_03_v3;pvalue=0.00172;sequence=ACATAC;
Pf3D7_03_v3	fimo	nucleotide_motif	226747	226752	26.3	-	.	Name=PF3D7_0802100_Pf3D7_03_v3-;Alias=;ID=PF3D7_0802100-17-Pf3D7_03_v3;pvalue=0.00234;sequence=GAGCAC;
Pf3D7_03_v3	fimo	nucleotide_motif	226325	226330	26	+	.	Name=PF3D7_0802100_Pf3D7_03_v3+;Alias=;ID=PF3D7_0802100-18-Pf3D7_03_v3;pvalue=0.00251;sequence=ACACTT;
Pf3D7_03_v3	fimo	nucleotide_motif	226379	226384	26	+	.	Name=PF3D7_0802100_Pf3D7_03_v3+;Alias=;ID=PF3D7_0802100-19-Pf3D7_03_v3;pvalue=0.00251;sequence=ACACTT;
Pf3D7_03_v3	fimo	nucleotide_motif	233571	233576	29.7	-	.	Name=PF3D7_0802100_Pf3D7_03_v3-;Alias=;ID=PF3D7_0802100-1-Pf3D7_03_v3;pvalue=0.00107;sequence=CCACAT;
Pf3D7_03_v3	fimo	nucleotide_motif	233700	233705	29	-	.	Name=PF3D7_0802100_Pf3D7_03_v3-;Alias=;ID=PF3D7_0802100-2-Pf3D7_03_v3;pvalue=0.00127;sequence=AAACAC;
Pf3D7_03_v3	fimo	nucleotide_motif	233284	233289	28.1	-	.	Name=PF3D7_0802100_Pf3D7_03_v3-;Alias=;ID=PF3D7_0802100-3-Pf3D7_03_v3;pvalue=0.00153;sequence=ACCCAG;
Pf3D7_03_v3	fimo	nucleotide_motif	233698	233703	26	-	.	Name=PF3D7_0802100_Pf3D7_03_v3-;Alias=;ID=PF3D7_0802100-4-Pf3D7_03_v3;pvalue=0.00251;sequence=ACACTT;
Pf3D7_03_v3	fimo	nucleotide_motif	236010	236015	35.7	-	.	Name=PF3D7_0802100_Pf3D7_03_v3-;Alias=;ID=PF3D7_0802100-1-Pf3D7_03_v3;pvalue=0.000267;sequence=GCACAA;
Pf3D7_03_v3	fimo	nucleotide_motif	235833	235838	31.7	-	.	Name=PF3D7_0802100_Pf3D7_03_v3-;Alias=;ID=PF3D7_0802100-2-Pf3D7_03_v3;pvalue=0.000672;sequence=ACACAA;
Pf3D7_03_v3	fimo	nucleotide_motif	236252	236257	31.7	-	.	Name=PF3D7_0802100_Pf3D7_03_v3-;Alias=;ID=PF3D7_0802100-3-Pf3D7_03_v3;pvalue=0.000672;sequence=ACACAA;
Pf3D7_03_v3	fimo	nucleotide_motif	235835	235840	31.5	-	.	Name=PF3D7_0802100_Pf3D7_03_v3-;Alias=;ID=PF3D7_0802100-4-Pf3D7_03_v3;pvalue=0.000702;sequence=GTACAC;
Pf3D7_03_v3	fimo	nucleotide_motif	235589	235594	30.9	+	.	Name=PF3D7_0802100_Pf3D7_03_v3+;Alias=;ID=PF3D7_0802100-5-Pf3D7_03_v3;pvalue=0.000808;sequence=ACACGA;
Pf3D7_03_v3	fimo	nucleotide_motif	235979	235984	30.8	+	.	Name=PF3D7_0802100_Pf3D7_03_v3+;Alias=;ID=PF3D7_0802100-6-Pf3D7_03_v3;pvalue=0.000823;sequence=GTACGC;
Pf3D7_03_v3	fimo	nucleotide_motif	236012	236017	29.8	-	.	Name=PF3D7_0802100_Pf3D7_03_v3-;Alias=;ID=PF3D7_0802100-7-Pf3D7_03_v3;pvalue=0.00104;sequence=GGGCAC;
Pf3D7_03_v3	fimo	nucleotide_motif	235587	235592	29	+	.	Name=PF3D7_0802100_Pf3D7_03_v3+;Alias=;ID=PF3D7_0802100-8-Pf3D7_03_v3;pvalue=0.00127;sequence=AAACAC;
Pf3D7_03_v3	fimo	nucleotide_motif	235666	235671	28.5	+	.	Name=PF3D7_0802100_Pf3D7_03_v3+;Alias=;ID=PF3D7_0802100-9-Pf3D7_03_v3;pvalue=0.00143;sequence=CCACAA;
Pf3D7_03_v3	fimo	nucleotide_motif	236439	236444	28.2	-	.	Name=PF3D7_0802100_Pf3D7_03_v3-;Alias=;ID=PF3D7_0802100-10-Pf3D7_03_v3;pvalue=0.0015;sequence=AAACGC;
Pf3D7_03_v3	fimo	nucleotide_motif	235681	235686	27.6	+	.	Name=PF3D7_0802100_Pf3D7_03_v3+;Alias=;ID=PF3D7_0802100-11-Pf3D7_03_v3;pvalue=0.00172;sequence=ACATAC;
Pf3D7_03_v3	fimo	nucleotide_motif	235685	235690	27.6	+	.	Name=PF3D7_0802100_Pf3D7_03_v3+;Alias=;ID=PF3D7_0802100-12-Pf3D7_03_v3;pvalue=0.00172;sequence=ACATAC;
Pf3D7_03_v3	fimo	nucleotide_motif	235785	235790	25.6	-	.	Name=PF3D7_0802100_Pf3D7_03_v3-;Alias=;ID=PF3D7_0802100-13-Pf3D7_03_v3;pvalue=0.00277;sequence=CCCCTC;
Pf3D7_03_v3	fimo	nucleotide_motif	235971	235976	25.5	+	.	Name=PF3D7_0802100_Pf3D7_03_v3+;Alias=;ID=PF3D7_0802100-14-Pf3D7_03_v3;pvalue=0.00278;sequence=CCCCAG;
Pf3D7_03_v3	fimo	nucleotide_motif	236308	236313	24.9	-	.	Name=PF3D7_0802100_Pf3D7_03_v3-;Alias=;ID=PF3D7_0802100-15-Pf3D7_03_v3;pvalue=0.00325;sequence=CCATAC;
Pf3D7_03_v3	fimo	nucleotide_motif	236310	236315	24.8	-	.	Name=PF3D7_0802100_Pf3D7_03_v3-;Alias=;ID=PF3D7_0802100-16-Pf3D7_03_v3;pvalue=0.00331;sequence=ACCCAT;
Pf3D7_03_v3	fimo	nucleotide_motif	249748	249753	53.2	+	.	Name=PF3D7_0802100_Pf3D7_03_v3+;Alias=;ID=PF3D7_0802100-1-Pf3D7_03_v3;pvalue=4.78e-06;sequence=GCACAC;
Pf3D7_03_v3	fimo	nucleotide_motif	249984	249989	53.2	-	.	Name=PF3D7_0802100_Pf3D7_03_v3-;Alias=;ID=PF3D7_0802100-2-Pf3D7_03_v3;pvalue=4.78e-06;sequence=GCACAC;
Pf3D7_03_v3	fimo	nucleotide_motif	249982	249987	44.6	-	.	Name=PF3D7_0802100_Pf3D7_03_v3-;Alias=;ID=PF3D7_0802100-3-Pf3D7_03_v3;pvalue=3.43e-05;sequence=ACACAC;
Pf3D7_03_v3	fimo	nucleotide_motif	249168	249173	38.1	+	.	Name=PF3D7_0802100_Pf3D7_03_v3+;Alias=;ID=PF3D7_0802100-4-Pf3D7_03_v3;pvalue=0.000154;sequence=ACACAG;
Pf3D7_03_v3	fimo	nucleotide_motif	249988	249993	35.1	+	.	Name=PF3D7_0802100_Pf3D7_03_v3+;Alias=;ID=PF3D7_0802100-5-Pf3D7_03_v3;pvalue=0.000311;sequence=GCACGT;
Pf3D7_03_v3	fimo	nucleotide_motif	249280	249285	33.1	-	.	Name=PF3D7_0802100_Pf3D7_03_v3-;Alias=;ID=PF3D7_0802100-6-Pf3D7_03_v3;pvalue=0.000484;sequence=ACACAT;
Pf3D7_03_v3	fimo	nucleotide_motif	249387	249392	31.7	-	.	Name=PF3D7_0802100_Pf3D7_03_v3-;Alias=;ID=PF3D7_0802100-7-Pf3D7_03_v3;pvalue=0.000672;sequence=ACACAA;
Pf3D7_03_v3	fimo	nucleotide_motif	249980	249985	31.7	-	.	Name=PF3D7_0802100_Pf3D7_03_v3-;Alias=;ID=PF3D7_0802100-8-Pf3D7_03_v3;pvalue=0.000672;sequence=ACACAA;
Pf3D7_03_v3	fimo	nucleotide_motif	250114	250119	30	-	.	Name=PF3D7_0802100_Pf3D7_03_v3-;Alias=;ID=PF3D7_0802100-9-Pf3D7_03_v3;pvalue=0.001;sequence=ATACAC;
Pf3D7_03_v3	fimo	nucleotide_motif	249166	249171	29	+	.	Name=PF3D7_0802100_Pf3D7_03_v3+;Alias=;ID=PF3D7_0802100-10-Pf3D7_03_v3;pvalue=0.00127;sequence=AAACAC;
Pf3D7_03_v3	fimo	nucleotide_motif	249774	249779	28.5	+	.	Name=PF3D7_0802100_Pf3D7_03_v3+;Alias=;ID=PF3D7_0802100-11-Pf3D7_03_v3;pvalue=0.0014;sequence=ATACGC;
Pf3D7_03_v3	fimo	nucleotide_motif	249389	249394	27.4	-	.	Name=PF3D7_0802100_Pf3D7_03_v3-;Alias=;ID=PF3D7_0802100-12-Pf3D7_03_v3;pvalue=0.00182;sequence=CTACAC;
Pf3D7_03_v3	fimo	nucleotide_motif	249986	249991	26.9	+	.	Name=PF3D7_0802100_Pf3D7_03_v3+;Alias=;ID=PF3D7_0802100-13-Pf3D7_03_v3;pvalue=0.00202;sequence=GTGCAC;
Pf3D7_03_v3	fimo	nucleotide_motif	249986	249991	26.9	-	.	Name=PF3D7_0802100_Pf3D7_03_v3-;Alias=;ID=PF3D7_0802100-14-Pf3D7_03_v3;pvalue=0.00202;sequence=GTGCAC;
Pf3D7_03_v3	fimo	nucleotide_motif	249760	249765	26.6	+	.	Name=PF3D7_0802100_Pf3D7_03_v3+;Alias=;ID=PF3D7_0802100-15-Pf3D7_03_v3;pvalue=0.00219;sequence=GCACCA;
Pf3D7_03_v3	fimo	nucleotide_motif	249750	249755	26	+	.	Name=PF3D7_0802100_Pf3D7_03_v3+;Alias=;ID=PF3D7_0802100-16-Pf3D7_03_v3;pvalue=0.00251;sequence=ACACTT;
Pf3D7_03_v3	fimo	nucleotide_motif	249194	249199	25.7	+	.	Name=PF3D7_0802100_Pf3D7_03_v3+;Alias=;ID=PF3D7_0802100-17-Pf3D7_03_v3;pvalue=0.00268;sequence=TCACAT;
Pf3D7_03_v3	fimo	nucleotide_motif	249967	249972	25.7	+	.	Name=PF3D7_0802100_Pf3D7_03_v3+;Alias=;ID=PF3D7_0802100-18-Pf3D7_03_v3;pvalue=0.00268;sequence=TCACAT;
Pf3D7_03_v3	fimo	nucleotide_motif	250112	250117	25.6	-	.	Name=PF3D7_0802100_Pf3D7_03_v3-;Alias=;ID=PF3D7_0802100-19-Pf3D7_03_v3;pvalue=0.00272;sequence=ACACCT;
Pf3D7_03_v3	fimo	nucleotide_motif	249380	249385	25	-	.	Name=PF3D7_0802100_Pf3D7_03_v3-;Alias=;ID=PF3D7_0802100-20-Pf3D7_03_v3;pvalue=0.00316;sequence=TCACAA;
Pf3D7_03_v3	fimo	nucleotide_motif	249973	249978	25	-	.	Name=PF3D7_0802100_Pf3D7_03_v3-;Alias=;ID=PF3D7_0802100-21-Pf3D7_03_v3;pvalue=0.00316;sequence=TCACAA;
Pf3D7_03_v3	fimo	nucleotide_motif	260001	260006	39.2	+	.	Name=PF3D7_0802100_Pf3D7_03_v3+;Alias=;ID=PF3D7_0802100-1-Pf3D7_03_v3;pvalue=0.00012;sequence=TCACAC;
Pf3D7_03_v3	fimo	nucleotide_motif	260003	260008	33.1	+	.	Name=PF3D7_0802100_Pf3D7_03_v3+;Alias=;ID=PF3D7_0802100-2-Pf3D7_03_v3;pvalue=0.000484;sequence=ACACAT;
Pf3D7_03_v3	fimo	nucleotide_motif	260358	260363	31.7	-	.	Name=PF3D7_0802100_Pf3D7_03_v3-;Alias=;ID=PF3D7_0802100-3-Pf3D7_03_v3;pvalue=0.000672;sequence=ACACAA;
Pf3D7_03_v3	fimo	nucleotide_motif	260360	260365	31.5	-	.	Name=PF3D7_0802100_Pf3D7_03_v3-;Alias=;ID=PF3D7_0802100-4-Pf3D7_03_v3;pvalue=0.000702;sequence=GTACAC;
Pf3D7_03_v3	fimo	nucleotide_motif	259598	259603	29	+	.	Name=PF3D7_0802100_Pf3D7_03_v3+;Alias=;ID=PF3D7_0802100-5-Pf3D7_03_v3;pvalue=0.00127;sequence=AAACAC;
Pf3D7_03_v3	fimo	nucleotide_motif	260013	260018	28.5	-	.	Name=PF3D7_0802100_Pf3D7_03_v3-;Alias=;ID=PF3D7_0802100-6-Pf3D7_03_v3;pvalue=0.00143;sequence=CCACAA;
Pf3D7_03_v3	fimo	nucleotide_motif	260074	260079	28.2	-	.	Name=PF3D7_0802100_Pf3D7_03_v3-;Alias=;ID=PF3D7_0802100-7-Pf3D7_03_v3;pvalue=0.0015;sequence=AAACGC;
Pf3D7_03_v3	fimo	nucleotide_motif	259742	259747	28.1	-	.	Name=PF3D7_0802100_Pf3D7_03_v3-;Alias=;ID=PF3D7_0802100-8-Pf3D7_03_v3;pvalue=0.00153;sequence=ACCCAG;
Pf3D7_03_v3	fimo	nucleotide_motif	260298	260303	27.6	+	.	Name=PF3D7_0802100_Pf3D7_03_v3+;Alias=;ID=PF3D7_0802100-9-Pf3D7_03_v3;pvalue=0.00172;sequence=ACATAC;
Pf3D7_03_v3	fimo	nucleotide_motif	260072	260077	27.5	-	.	Name=PF3D7_0802100_Pf3D7_03_v3-;Alias=;ID=PF3D7_0802100-10-Pf3D7_03_v3;pvalue=0.00176;sequence=ACGCAT;
Pf3D7_03_v3	fimo	nucleotide_motif	259687	259692	27.5	-	.	Name=PF3D7_0802100_Pf3D7_03_v3-;Alias=;ID=PF3D7_0802100-11-Pf3D7_03_v3;pvalue=0.00179;sequence=GCACCT;
Pf3D7_03_v3	fimo	nucleotide_motif	259600	259605	26	+	.	Name=PF3D7_0802100_Pf3D7_03_v3+;Alias=;ID=PF3D7_0802100-12-Pf3D7_03_v3;pvalue=0.00251;sequence=ACACTT;
Pf3D7_03_v3	fimo	nucleotide_motif	259760	259765	25.7	+	.	Name=PF3D7_0802100_Pf3D7_03_v3+;Alias=;ID=PF3D7_0802100-13-Pf3D7_03_v3;pvalue=0.00268;sequence=TCACAT;
Pf3D7_03_v3	fimo	nucleotide_motif	259755	259760	24.8	+	.	Name=PF3D7_0802100_Pf3D7_03_v3+;Alias=;ID=PF3D7_0802100-14-Pf3D7_03_v3;pvalue=0.00328;sequence=GCTCAT;
Pf3D7_03_v3	fimo	nucleotide_motif	259625	259630	31.7	+	.	Name=PF3D7_0802100_Pf3D7_03_v3+;Alias=;ID=PF3D7_0802100-1-Pf3D7_03_v3;pvalue=0.000672;sequence=ACACAA;
Pf3D7_03_v3	fimo	nucleotide_motif	259623	259628	31.5	+	.	Name=PF3D7_0802100_Pf3D7_03_v3+;Alias=;ID=PF3D7_0802100-2-Pf3D7_03_v3;pvalue=0.000702;sequence=GTACAC;
Pf3D7_03_v3	fimo	nucleotide_motif	259356	259361	28.4	-	.	Name=PF3D7_0802100_Pf3D7_03_v3-;Alias=;ID=PF3D7_0802100-3-Pf3D7_03_v3;pvalue=0.00146;sequence=ACCCCC;
Pf3D7_03_v3	fimo	nucleotide_motif	259909	259914	28.2	+	.	Name=PF3D7_0802100_Pf3D7_03_v3+;Alias=;ID=PF3D7_0802100-4-Pf3D7_03_v3;pvalue=0.0015;sequence=AAACGC;
Pf3D7_03_v3	fimo	nucleotide_motif	259685	259690	27.6	-	.	Name=PF3D7_0802100_Pf3D7_03_v3-;Alias=;ID=PF3D7_0802100-5-Pf3D7_03_v3;pvalue=0.00172;sequence=ACATAC;
Pf3D7_03_v3	fimo	nucleotide_motif	259911	259916	27.5	+	.	Name=PF3D7_0802100_Pf3D7_03_v3+;Alias=;ID=PF3D7_0802100-6-Pf3D7_03_v3;pvalue=0.00176;sequence=ACGCAT;
Pf3D7_03_v3	fimo	nucleotide_motif	275023	275028	33.1	-	.	Name=PF3D7_0802100_Pf3D7_03_v3-;Alias=;ID=PF3D7_0802100-1-Pf3D7_03_v3;pvalue=0.000484;sequence=ACACAT;
Pf3D7_03_v3	fimo	nucleotide_motif	275025	275030	30	-	.	Name=PF3D7_0802100_Pf3D7_03_v3-;Alias=;ID=PF3D7_0802100-2-Pf3D7_03_v3;pvalue=0.001;sequence=ATACAC;
Pf3D7_03_v3	fimo	nucleotide_motif	274848	274853	28.9	-	.	Name=PF3D7_0802100_Pf3D7_03_v3-;Alias=;ID=PF3D7_0802100-3-Pf3D7_03_v3;pvalue=0.0013;sequence=TCACTC;
Pf3D7_03_v3	fimo	nucleotide_motif	274345	274350	28.2	+	.	Name=PF3D7_0802100_Pf3D7_03_v3+;Alias=;ID=PF3D7_0802100-4-Pf3D7_03_v3;pvalue=0.0015;sequence=AAACGC;
Pf3D7_03_v3	fimo	nucleotide_motif	275152	275157	27.6	+	.	Name=PF3D7_0802100_Pf3D7_03_v3+;Alias=;ID=PF3D7_0802100-5-Pf3D7_03_v3;pvalue=0.00172;sequence=ACATAC;
Pf3D7_03_v3	fimo	nucleotide_motif	274347	274352	27.3	+	.	Name=PF3D7_0802100_Pf3D7_03_v3+;Alias=;ID=PF3D7_0802100-6-Pf3D7_03_v3;pvalue=0.00186;sequence=ACGCAA;
Pf3D7_03_v3	fimo	nucleotide_motif	275082	275087	26.6	+	.	Name=PF3D7_0802100_Pf3D7_03_v3+;Alias=;ID=PF3D7_0802100-7-Pf3D7_03_v3;pvalue=0.00219;sequence=ACAAAC;
Pf3D7_03_v3	fimo	nucleotide_motif	274460	274465	25.3	+	.	Name=PF3D7_0802100_Pf3D7_03_v3+;Alias=;ID=PF3D7_0802100-8-Pf3D7_03_v3;pvalue=0.00296;sequence=ACACTA;
Pf3D7_03_v3	fimo	nucleotide_motif	275027	275032	24.9	-	.	Name=PF3D7_0802100_Pf3D7_03_v3-;Alias=;ID=PF3D7_0802100-9-Pf3D7_03_v3;pvalue=0.00325;sequence=CCATAC;
Pf3D7_03_v3	fimo	nucleotide_motif	278991	278996	53.2	+	.	Name=PF3D7_0802100_Pf3D7_03_v3+;Alias=;ID=PF3D7_0802100-1-Pf3D7_03_v3;pvalue=4.78e-06;sequence=GCACAC;
Pf3D7_03_v3	fimo	nucleotide_motif	278463	278468	39.2	+	.	Name=PF3D7_0802100_Pf3D7_03_v3+;Alias=;ID=PF3D7_0802100-2-Pf3D7_03_v3;pvalue=0.00012;sequence=TCACAC;
Pf3D7_03_v3	fimo	nucleotide_motif	278602	278607	37.9	+	.	Name=PF3D7_0802100_Pf3D7_03_v3+;Alias=;ID=PF3D7_0802100-3-Pf3D7_03_v3;pvalue=0.000164;sequence=ACCCAC;
Pf3D7_03_v3	fimo	nucleotide_motif	278308	278313	37.6	-	.	Name=PF3D7_0802100_Pf3D7_03_v3-;Alias=;ID=PF3D7_0802100-4-Pf3D7_03_v3;pvalue=0.000174;sequence=GGACAC;
Pf3D7_03_v3	fimo	nucleotide_motif	278090	278095	33.1	-	.	Name=PF3D7_0802100_Pf3D7_03_v3-;Alias=;ID=PF3D7_0802100-5-Pf3D7_03_v3;pvalue=0.000484;sequence=ACACAT;
Pf3D7_03_v3	fimo	nucleotide_motif	278306	278311	33.1	-	.	Name=PF3D7_0802100_Pf3D7_03_v3-;Alias=;ID=PF3D7_0802100-6-Pf3D7_03_v3;pvalue=0.000484;sequence=ACACAT;
Pf3D7_03_v3	fimo	nucleotide_motif	278993	278998	33.1	+	.	Name=PF3D7_0802100_Pf3D7_03_v3+;Alias=;ID=PF3D7_0802100-7-Pf3D7_03_v3;pvalue=0.000484;sequence=ACACAT;
Pf3D7_03_v3	fimo	nucleotide_motif	278282	278287	31.7	-	.	Name=PF3D7_0802100_Pf3D7_03_v3-;Alias=;ID=PF3D7_0802100-8-Pf3D7_03_v3;pvalue=0.000672;sequence=ACACAA;
Pf3D7_03_v3	fimo	nucleotide_motif	278465	278470	31.7	+	.	Name=PF3D7_0802100_Pf3D7_03_v3+;Alias=;ID=PF3D7_0802100-9-Pf3D7_03_v3;pvalue=0.000672;sequence=ACACAA;
Pf3D7_03_v3	fimo	nucleotide_motif	278259	278264	31.3	-	.	Name=PF3D7_0802100_Pf3D7_03_v3-;Alias=;ID=PF3D7_0802100-10-Pf3D7_03_v3;pvalue=0.000735;sequence=ACACGT;
Pf3D7_03_v3	fimo	nucleotide_motif	278261	278266	30	-	.	Name=PF3D7_0802100_Pf3D7_03_v3-;Alias=;ID=PF3D7_0802100-11-Pf3D7_03_v3;pvalue=0.001;sequence=ATACAC;
Pf3D7_03_v3	fimo	nucleotide_motif	278284	278289	30	-	.	Name=PF3D7_0802100_Pf3D7_03_v3-;Alias=;ID=PF3D7_0802100-12-Pf3D7_03_v3;pvalue=0.001;sequence=ATACAC;
Pf3D7_03_v3	fimo	nucleotide_motif	278368	278373	30	-	.	Name=PF3D7_0802100_Pf3D7_03_v3-;Alias=;ID=PF3D7_0802100-13-Pf3D7_03_v3;pvalue=0.001;sequence=ATACAC;
Pf3D7_03_v3	fimo	nucleotide_motif	278312	278317	29.7	+	.	Name=PF3D7_0802100_Pf3D7_03_v3+;Alias=;ID=PF3D7_0802100-14-Pf3D7_03_v3;pvalue=0.00107;sequence=CCACAT;
Pf3D7_03_v3	fimo	nucleotide_motif	278604	278609	29.7	+	.	Name=PF3D7_0802100_Pf3D7_03_v3+;Alias=;ID=PF3D7_0802100-15-Pf3D7_03_v3;pvalue=0.00107;sequence=CCACAT;
Pf3D7_03_v3	fimo	nucleotide_motif	278772	278777	28.5	+	.	Name=PF3D7_0802100_Pf3D7_03_v3+;Alias=;ID=PF3D7_0802100-16-Pf3D7_03_v3;pvalue=0.0014;sequence=ATACGC;
Pf3D7_03_v3	fimo	nucleotide_motif	278003	278008	28.5	+	.	Name=PF3D7_0802100_Pf3D7_03_v3+;Alias=;ID=PF3D7_0802100-17-Pf3D7_03_v3;pvalue=0.00143;sequence=CCACAA;
Pf3D7_03_v3	fimo	nucleotide_motif	278304	278309	27.6	-	.	Name=PF3D7_0802100_Pf3D7_03_v3-;Alias=;ID=PF3D7_0802100-18-Pf3D7_03_v3;pvalue=0.00172;sequence=ACATAC;
Pf3D7_03_v3	fimo	nucleotide_motif	278726	278731	27.6	-	.	Name=PF3D7_0802100_Pf3D7_03_v3-;Alias=;ID=PF3D7_0802100-19-Pf3D7_03_v3;pvalue=0.00172;sequence=CCACGA;
Pf3D7_03_v3	fimo	nucleotide_motif	278268	278273	27.5	+	.	Name=PF3D7_0802100_Pf3D7_03_v3+;Alias=;ID=PF3D7_0802100-20-Pf3D7_03_v3;pvalue=0.00176;sequence=ACGCAT;
Pf3D7_03_v3	fimo	nucleotide_motif	278366	278371	26	-	.	Name=PF3D7_0802100_Pf3D7_03_v3-;Alias=;ID=PF3D7_0802100-21-Pf3D7_03_v3;pvalue=0.00251;sequence=ACACTT;
Pf3D7_03_v3	fimo	nucleotide_motif	278695	278700	26	+	.	Name=PF3D7_0802100_Pf3D7_03_v3+;Alias=;ID=PF3D7_0802100-22-Pf3D7_03_v3;pvalue=0.00251;sequence=ACACTT;
Pf3D7_03_v3	fimo	nucleotide_motif	278836	278841	25.7	-	.	Name=PF3D7_0802100_Pf3D7_03_v3-;Alias=;ID=PF3D7_0802100-23-Pf3D7_03_v3;pvalue=0.00268;sequence=TCACAT;
Pf3D7_03_v3	fimo	nucleotide_motif	278774	278779	25.7	+	.	Name=PF3D7_0802100_Pf3D7_03_v3+;Alias=;ID=PF3D7_0802100-24-Pf3D7_03_v3;pvalue=0.00269;sequence=ACGCGA;
Pf3D7_03_v3	fimo	nucleotide_motif	278079	278084	24.8	+	.	Name=PF3D7_0802100_Pf3D7_03_v3+;Alias=;ID=PF3D7_0802100-25-Pf3D7_03_v3;pvalue=0.00331;sequence=ACCCAT;
Pf3D7_03_v3	fimo	nucleotide_motif	281057	281062	53.2	+	.	Name=PF3D7_0802100_Pf3D7_03_v3+;Alias=;ID=PF3D7_0802100-1-Pf3D7_03_v3;pvalue=4.78e-06;sequence=GCACAC;
Pf3D7_03_v3	fimo	nucleotide_motif	280721	280726	33.1	-	.	Name=PF3D7_0802100_Pf3D7_03_v3-;Alias=;ID=PF3D7_0802100-2-Pf3D7_03_v3;pvalue=0.000484;sequence=ACACAT;
Pf3D7_03_v3	fimo	nucleotide_motif	281022	281027	33.1	+	.	Name=PF3D7_0802100_Pf3D7_03_v3+;Alias=;ID=PF3D7_0802100-3-Pf3D7_03_v3;pvalue=0.000484;sequence=ACACAT;
Pf3D7_03_v3	fimo	nucleotide_motif	280723	280728	30	-	.	Name=PF3D7_0802100_Pf3D7_03_v3-;Alias=;ID=PF3D7_0802100-4-Pf3D7_03_v3;pvalue=0.001;sequence=ATACAC;
Pf3D7_03_v3	fimo	nucleotide_motif	281102	281107	27.6	-	.	Name=PF3D7_0802100_Pf3D7_03_v3-;Alias=;ID=PF3D7_0802100-5-Pf3D7_03_v3;pvalue=0.00172;sequence=ACATAC;
Pf3D7_03_v3	fimo	nucleotide_motif	281247	281252	27.6	-	.	Name=PF3D7_0802100_Pf3D7_03_v3-;Alias=;ID=PF3D7_0802100-6-Pf3D7_03_v3;pvalue=0.00172;sequence=ACATAC;
Pf3D7_03_v3	fimo	nucleotide_motif	280844	280849	26.6	-	.	Name=PF3D7_0802100_Pf3D7_03_v3-;Alias=;ID=PF3D7_0802100-7-Pf3D7_03_v3;pvalue=0.00219;sequence=ACAAAC;
Pf3D7_03_v3	fimo	nucleotide_motif	281020	281025	26.5	+	.	Name=PF3D7_0802100_Pf3D7_03_v3+;Alias=;ID=PF3D7_0802100-8-Pf3D7_03_v3;pvalue=0.00225;sequence=TGACAC;
Pf3D7_03_v3	fimo	nucleotide_motif	281059	281064	26	+	.	Name=PF3D7_0802100_Pf3D7_03_v3+;Alias=;ID=PF3D7_0802100-9-Pf3D7_03_v3;pvalue=0.00251;sequence=ACACTT;
Pf3D7_03_v3	fimo	nucleotide_motif	280928	280933	25.7	+	.	Name=PF3D7_0802100_Pf3D7_03_v3+;Alias=;ID=PF3D7_0802100-10-Pf3D7_03_v3;pvalue=0.00268;sequence=TCACAT;
Pf3D7_03_v3	fimo	nucleotide_motif	286534	286539	53.2	-	.	Name=PF3D7_0802100_Pf3D7_03_v3-;Alias=;ID=PF3D7_0802100-1-Pf3D7_03_v3;pvalue=4.78e-06;sequence=GCACAC;
Pf3D7_03_v3	fimo	nucleotide_motif	286842	286847	53.2	-	.	Name=PF3D7_0802100_Pf3D7_03_v3-;Alias=;ID=PF3D7_0802100-2-Pf3D7_03_v3;pvalue=4.78e-06;sequence=GCACAC;
Pf3D7_03_v3	fimo	nucleotide_motif	287071	287076	44.6	+	.	Name=PF3D7_0802100_Pf3D7_03_v3+;Alias=;ID=PF3D7_0802100-3-Pf3D7_03_v3;pvalue=3.43e-05;sequence=ACACAC;
Pf3D7_03_v3	fimo	nucleotide_motif	286281	286286	42	-	.	Name=PF3D7_0802100_Pf3D7_03_v3-;Alias=;ID=PF3D7_0802100-4-Pf3D7_03_v3;pvalue=6.23e-05;sequence=GCCCAC;
Pf3D7_03_v3	fimo	nucleotide_motif	286681	286686	36.8	-	.	Name=PF3D7_0802100_Pf3D7_03_v3-;Alias=;ID=PF3D7_0802100-5-Pf3D7_03_v3;pvalue=0.000207;sequence=GCACAT;
Pf3D7_03_v3	fimo	nucleotide_motif	287069	287074	35.3	+	.	Name=PF3D7_0802100_Pf3D7_03_v3+;Alias=;ID=PF3D7_0802100-6-Pf3D7_03_v3;pvalue=0.000296;sequence=AGACAC;
Pf3D7_03_v3	fimo	nucleotide_motif	286887	286892	33.1	+	.	Name=PF3D7_0802100_Pf3D7_03_v3+;Alias=;ID=PF3D7_0802100-7-Pf3D7_03_v3;pvalue=0.000484;sequence=ACACAT;
Pf3D7_03_v3	fimo	nucleotide_motif	287073	287078	33.1	+	.	Name=PF3D7_0802100_Pf3D7_03_v3+;Alias=;ID=PF3D7_0802100-8-Pf3D7_03_v3;pvalue=0.000484;sequence=ACACAT;
Pf3D7_03_v3	fimo	nucleotide_motif	286822	286827	31.7	-	.	Name=PF3D7_0802100_Pf3D7_03_v3-;Alias=;ID=PF3D7_0802100-9-Pf3D7_03_v3;pvalue=0.000672;sequence=ACACAA;
Pf3D7_03_v3	fimo	nucleotide_motif	286824	286829	30	-	.	Name=PF3D7_0802100_Pf3D7_03_v3-;Alias=;ID=PF3D7_0802100-10-Pf3D7_03_v3;pvalue=0.001;sequence=ATACAC;
Pf3D7_03_v3	fimo	nucleotide_motif	286885	286890	30	+	.	Name=PF3D7_0802100_Pf3D7_03_v3+;Alias=;ID=PF3D7_0802100-11-Pf3D7_03_v3;pvalue=0.001;sequence=ATACAC;
Pf3D7_03_v3	fimo	nucleotide_motif	286174	286179	29.7	-	.	Name=PF3D7_0802100_Pf3D7_03_v3-;Alias=;ID=PF3D7_0802100-12-Pf3D7_03_v3;pvalue=0.00107;sequence=CCACAT;
Pf3D7_03_v3	fimo	nucleotide_motif	286155	286160	28.4	+	.	Name=PF3D7_0802100_Pf3D7_03_v3+;Alias=;ID=PF3D7_0802100-13-Pf3D7_03_v3;pvalue=0.00146;sequence=ACCCCC;
Pf3D7_03_v3	fimo	nucleotide_motif	286188	286193	27.6	+	.	Name=PF3D7_0802100_Pf3D7_03_v3+;Alias=;ID=PF3D7_0802100-14-Pf3D7_03_v3;pvalue=0.00172;sequence=ACATAC;
Pf3D7_03_v3	fimo	nucleotide_motif	286800	286805	27.6	-	.	Name=PF3D7_0802100_Pf3D7_03_v3-;Alias=;ID=PF3D7_0802100-15-Pf3D7_03_v3;pvalue=0.00172;sequence=ACATAC;
Pf3D7_03_v3	fimo	nucleotide_motif	286895	286900	27.6	+	.	Name=PF3D7_0802100_Pf3D7_03_v3+;Alias=;ID=PF3D7_0802100-16-Pf3D7_03_v3;pvalue=0.00172;sequence=ACATAC;
Pf3D7_03_v3	fimo	nucleotide_motif	286215	286220	26.6	+	.	Name=PF3D7_0802100_Pf3D7_03_v3+;Alias=;ID=PF3D7_0802100-17-Pf3D7_03_v3;pvalue=0.00219;sequence=ACAAAC;
Pf3D7_03_v3	fimo	nucleotide_motif	286540	286545	26.4	-	.	Name=PF3D7_0802100_Pf3D7_03_v3-;Alias=;ID=PF3D7_0802100-18-Pf3D7_03_v3;pvalue=0.00229;sequence=GCCCAT;
Pf3D7_03_v3	fimo	nucleotide_motif	286840	286845	26	-	.	Name=PF3D7_0802100_Pf3D7_03_v3-;Alias=;ID=PF3D7_0802100-19-Pf3D7_03_v3;pvalue=0.00251;sequence=ACACTT;
Pf3D7_03_v3	fimo	nucleotide_motif	286532	286537	25.6	-	.	Name=PF3D7_0802100_Pf3D7_03_v3-;Alias=;ID=PF3D7_0802100-20-Pf3D7_03_v3;pvalue=0.00272;sequence=ACACCT;
Pf3D7_03_v3	fimo	nucleotide_motif	286930	286935	25.3	+	.	Name=PF3D7_0802100_Pf3D7_03_v3+;Alias=;ID=PF3D7_0802100-21-Pf3D7_03_v3;pvalue=0.00296;sequence=ACACTA;
Pf3D7_03_v3	fimo	nucleotide_motif	286536	286541	25	-	.	Name=PF3D7_0802100_Pf3D7_03_v3-;Alias=;ID=PF3D7_0802100-22-Pf3D7_03_v3;pvalue=0.00316;sequence=ATGCAC;
Pf3D7_03_v3	fimo	nucleotide_motif	286683	286688	25	-	.	Name=PF3D7_0802100_Pf3D7_03_v3-;Alias=;ID=PF3D7_0802100-23-Pf3D7_03_v3;pvalue=0.00316;sequence=ATGCAC;
Pf3D7_03_v3	fimo	nucleotide_motif	286568	286573	24.8	+	.	Name=PF3D7_0802100_Pf3D7_03_v3+;Alias=;ID=PF3D7_0802100-24-Pf3D7_03_v3;pvalue=0.00328;sequence=GCTCAT;
Pf3D7_03_v3	fimo	nucleotide_motif	286248	286253	24.8	+	.	Name=PF3D7_0802100_Pf3D7_03_v3+;Alias=;ID=PF3D7_0802100-25-Pf3D7_03_v3;pvalue=0.00331;sequence=GTACCC;
Pf3D7_03_v3	fimo	nucleotide_motif	287897	287902	36.8	-	.	Name=PF3D7_0802100_Pf3D7_03_v3-;Alias=;ID=PF3D7_0802100-1-Pf3D7_03_v3;pvalue=0.000207;sequence=GCACAT;
Pf3D7_03_v3	fimo	nucleotide_motif	287807	287812	33.1	-	.	Name=PF3D7_0802100_Pf3D7_03_v3-;Alias=;ID=PF3D7_0802100-2-Pf3D7_03_v3;pvalue=0.000484;sequence=ACACAT;
Pf3D7_03_v3	fimo	nucleotide_motif	287650	287655	31.7	-	.	Name=PF3D7_0802100_Pf3D7_03_v3-;Alias=;ID=PF3D7_0802100-3-Pf3D7_03_v3;pvalue=0.000672;sequence=ACACAA;
Pf3D7_03_v3	fimo	nucleotide_motif	287819	287824	31.7	+	.	Name=PF3D7_0802100_Pf3D7_03_v3+;Alias=;ID=PF3D7_0802100-4-Pf3D7_03_v3;pvalue=0.000672;sequence=ACACAA;
Pf3D7_03_v3	fimo	nucleotide_motif	288134	288139	31.7	-	.	Name=PF3D7_0802100_Pf3D7_03_v3-;Alias=;ID=PF3D7_0802100-5-Pf3D7_03_v3;pvalue=0.000672;sequence=ACACAA;
Pf3D7_03_v3	fimo	nucleotide_motif	287809	287814	31.5	-	.	Name=PF3D7_0802100_Pf3D7_03_v3-;Alias=;ID=PF3D7_0802100-6-Pf3D7_03_v3;pvalue=0.000702;sequence=GTACAC;
Pf3D7_03_v3	fimo	nucleotide_motif	288136	288141	31.5	-	.	Name=PF3D7_0802100_Pf3D7_03_v3-;Alias=;ID=PF3D7_0802100-7-Pf3D7_03_v3;pvalue=0.000702;sequence=GTACAC;
Pf3D7_03_v3	fimo	nucleotide_motif	287652	287657	30	-	.	Name=PF3D7_0802100_Pf3D7_03_v3-;Alias=;ID=PF3D7_0802100-8-Pf3D7_03_v3;pvalue=0.001;sequence=ATACAC;
Pf3D7_03_v3	fimo	nucleotide_motif	288157	288162	30	-	.	Name=PF3D7_0802100_Pf3D7_03_v3-;Alias=;ID=PF3D7_0802100-9-Pf3D7_03_v3;pvalue=0.001;sequence=ATACAC;
Pf3D7_03_v3	fimo	nucleotide_motif	287817	287822	29	+	.	Name=PF3D7_0802100_Pf3D7_03_v3+;Alias=;ID=PF3D7_0802100-10-Pf3D7_03_v3;pvalue=0.00127;sequence=AAACAC;
Pf3D7_03_v3	fimo	nucleotide_motif	287754	287759	28.5	-	.	Name=PF3D7_0802100_Pf3D7_03_v3-;Alias=;ID=PF3D7_0802100-11-Pf3D7_03_v3;pvalue=0.00143;sequence=CCACAA;
Pf3D7_03_v3	fimo	nucleotide_motif	287654	287659	27.6	-	.	Name=PF3D7_0802100_Pf3D7_03_v3-;Alias=;ID=PF3D7_0802100-12-Pf3D7_03_v3;pvalue=0.00172;sequence=ACATAC;
Pf3D7_03_v3	fimo	nucleotide_motif	288155	288160	26	-	.	Name=PF3D7_0802100_Pf3D7_03_v3-;Alias=;ID=PF3D7_0802100-13-Pf3D7_03_v3;pvalue=0.00251;sequence=ACACTT;
Pf3D7_03_v3	fimo	nucleotide_motif	291417	291422	39.2	+	.	Name=PF3D7_0802100_Pf3D7_03_v3+;Alias=;ID=PF3D7_0802100-1-Pf3D7_03_v3;pvalue=0.00012;sequence=TCACAC;
Pf3D7_03_v3	fimo	nucleotide_motif	291584	291589	33.1	+	.	Name=PF3D7_0802100_Pf3D7_03_v3+;Alias=;ID=PF3D7_0802100-2-Pf3D7_03_v3;pvalue=0.000484;sequence=ACACAT;
Pf3D7_03_v3	fimo	nucleotide_motif	291419	291424	31.7	+	.	Name=PF3D7_0802100_Pf3D7_03_v3+;Alias=;ID=PF3D7_0802100-3-Pf3D7_03_v3;pvalue=0.000672;sequence=ACACAA;
Pf3D7_03_v3	fimo	nucleotide_motif	291332	291337	31.3	-	.	Name=PF3D7_0802100_Pf3D7_03_v3-;Alias=;ID=PF3D7_0802100-4-Pf3D7_03_v3;pvalue=0.000735;sequence=ACACGT;
Pf3D7_03_v3	fimo	nucleotide_motif	291582	291587	29	+	.	Name=PF3D7_0802100_Pf3D7_03_v3+;Alias=;ID=PF3D7_0802100-5-Pf3D7_03_v3;pvalue=0.00127;sequence=AAACAC;
Pf3D7_03_v3	fimo	nucleotide_motif	291615	291620	27.4	-	.	Name=PF3D7_0802100_Pf3D7_03_v3-;Alias=;ID=PF3D7_0802100-6-Pf3D7_03_v3;pvalue=0.00182;sequence=CTACAC;
Pf3D7_03_v3	fimo	nucleotide_motif	291415	291420	27.2	+	.	Name=PF3D7_0802100_Pf3D7_03_v3+;Alias=;ID=PF3D7_0802100-7-Pf3D7_03_v3;pvalue=0.00192;sequence=TCTCAC;
Pf3D7_03_v3	fimo	nucleotide_motif	291613	291618	26	-	.	Name=PF3D7_0802100_Pf3D7_03_v3-;Alias=;ID=PF3D7_0802100-8-Pf3D7_03_v3;pvalue=0.00251;sequence=ACACTT;
Pf3D7_03_v3	fimo	nucleotide_motif	291390	291395	25.7	-	.	Name=PF3D7_0802100_Pf3D7_03_v3-;Alias=;ID=PF3D7_0802100-9-Pf3D7_03_v3;pvalue=0.00268;sequence=TCACAT;
Pf3D7_03_v3	fimo	nucleotide_motif	291832	291837	24.8	-	.	Name=PF3D7_0802100_Pf3D7_03_v3-;Alias=;ID=PF3D7_0802100-10-Pf3D7_03_v3;pvalue=0.00331;sequence=ACCCAT;
Pf3D7_03_v3	fimo	nucleotide_motif	291253	291258	40.4	+	.	Name=PF3D7_0802100_Pf3D7_03_v3+;Alias=;ID=PF3D7_0802100-1-Pf3D7_03_v3;pvalue=9.17e-05;sequence=ACACTC;
Pf3D7_03_v3	fimo	nucleotide_motif	290926	290931	39.2	+	.	Name=PF3D7_0802100_Pf3D7_03_v3+;Alias=;ID=PF3D7_0802100-2-Pf3D7_03_v3;pvalue=0.00012;sequence=TCACAC;
Pf3D7_03_v3	fimo	nucleotide_motif	290928	290933	33.1	+	.	Name=PF3D7_0802100_Pf3D7_03_v3+;Alias=;ID=PF3D7_0802100-3-Pf3D7_03_v3;pvalue=0.000484;sequence=ACACAT;
Pf3D7_03_v3	fimo	nucleotide_motif	291251	291256	26.5	+	.	Name=PF3D7_0802100_Pf3D7_03_v3+;Alias=;ID=PF3D7_0802100-4-Pf3D7_03_v3;pvalue=0.00225;sequence=TGACAC;
Pf3D7_03_v3	fimo	nucleotide_motif	291807	291812	24.8	+	.	Name=PF3D7_0802100_Pf3D7_03_v3+;Alias=;ID=PF3D7_0802100-5-Pf3D7_03_v3;pvalue=0.00331;sequence=ACCCAT;
Pf3D7_03_v3	fimo	nucleotide_motif	298162	298167	53.2	+	.	Name=PF3D7_0802100_Pf3D7_03_v3+;Alias=;ID=PF3D7_0802100-1-Pf3D7_03_v3;pvalue=4.78e-06;sequence=GCACAC;
Pf3D7_03_v3	fimo	nucleotide_motif	298081	298086	44.6	-	.	Name=PF3D7_0802100_Pf3D7_03_v3-;Alias=;ID=PF3D7_0802100-2-Pf3D7_03_v3;pvalue=3.43e-05;sequence=ACACAC;
Pf3D7_03_v3	fimo	nucleotide_motif	298083	298088	44.6	-	.	Name=PF3D7_0802100_Pf3D7_03_v3-;Alias=;ID=PF3D7_0802100-3-Pf3D7_03_v3;pvalue=3.43e-05;sequence=ACACAC;
Pf3D7_03_v3	fimo	nucleotide_motif	298085	298090	44.6	-	.	Name=PF3D7_0802100_Pf3D7_03_v3-;Alias=;ID=PF3D7_0802100-4-Pf3D7_03_v3;pvalue=3.43e-05;sequence=ACACAC;
Pf3D7_03_v3	fimo	nucleotide_motif	297776	297781	43.5	+	.	Name=PF3D7_0802100_Pf3D7_03_v3+;Alias=;ID=PF3D7_0802100-5-Pf3D7_03_v3;pvalue=4.46e-05;sequence=GCGCAC;
Pf3D7_03_v3	fimo	nucleotide_motif	298160	298165	43	+	.	Name=PF3D7_0802100_Pf3D7_03_v3+;Alias=;ID=PF3D7_0802100-6-Pf3D7_03_v3;pvalue=5.03e-05;sequence=ACGCAC;
Pf3D7_03_v3	fimo	nucleotide_motif	298118	298123	39	+	.	Name=PF3D7_0802100_Pf3D7_03_v3+;Alias=;ID=PF3D7_0802100-7-Pf3D7_03_v3;pvalue=0.000125;sequence=ACACCC;
Pf3D7_03_v3	fimo	nucleotide_motif	297778	297783	36.8	+	.	Name=PF3D7_0802100_Pf3D7_03_v3+;Alias=;ID=PF3D7_0802100-8-Pf3D7_03_v3;pvalue=0.000207;sequence=GCACAT;
Pf3D7_03_v3	fimo	nucleotide_motif	298612	298617	36.2	+	.	Name=PF3D7_0802100_Pf3D7_03_v3+;Alias=;ID=PF3D7_0802100-9-Pf3D7_03_v3;pvalue=0.000239;sequence=ACTCAC;
Pf3D7_03_v3	fimo	nucleotide_motif	298079	298084	33.1	-	.	Name=PF3D7_0802100_Pf3D7_03_v3-;Alias=;ID=PF3D7_0802100-10-Pf3D7_03_v3;pvalue=0.000484;sequence=ACACAT;
Pf3D7_03_v3	fimo	nucleotide_motif	298154	298159	33.1	+	.	Name=PF3D7_0802100_Pf3D7_03_v3+;Alias=;ID=PF3D7_0802100-11-Pf3D7_03_v3;pvalue=0.000484;sequence=ACACAT;
Pf3D7_03_v3	fimo	nucleotide_motif	298397	298402	33.1	+	.	Name=PF3D7_0802100_Pf3D7_03_v3+;Alias=;ID=PF3D7_0802100-12-Pf3D7_03_v3;pvalue=0.000484;sequence=ACACAT;
Pf3D7_03_v3	fimo	nucleotide_motif	298666	298671	33.1	-	.	Name=PF3D7_0802100_Pf3D7_03_v3-;Alias=;ID=PF3D7_0802100-13-Pf3D7_03_v3;pvalue=0.000484;sequence=ACACAT;
Pf3D7_03_v3	fimo	nucleotide_motif	298583	298588	31.5	-	.	Name=PF3D7_0802100_Pf3D7_03_v3-;Alias=;ID=PF3D7_0802100-14-Pf3D7_03_v3;pvalue=0.000702;sequence=GTACAC;
Pf3D7_03_v3	fimo	nucleotide_motif	298585	298590	30.8	+	.	Name=PF3D7_0802100_Pf3D7_03_v3+;Alias=;ID=PF3D7_0802100-15-Pf3D7_03_v3;pvalue=0.000823;sequence=GTACGC;
Pf3D7_03_v3	fimo	nucleotide_motif	298116	298121	30	+	.	Name=PF3D7_0802100_Pf3D7_03_v3+;Alias=;ID=PF3D7_0802100-16-Pf3D7_03_v3;pvalue=0.001;sequence=ATACAC;
Pf3D7_03_v3	fimo	nucleotide_motif	298152	298157	30	+	.	Name=PF3D7_0802100_Pf3D7_03_v3+;Alias=;ID=PF3D7_0802100-17-Pf3D7_03_v3;pvalue=0.001;sequence=ATACAC;
Pf3D7_03_v3	fimo	nucleotide_motif	298668	298673	30	-	.	Name=PF3D7_0802100_Pf3D7_03_v3-;Alias=;ID=PF3D7_0802100-18-Pf3D7_03_v3;pvalue=0.001;sequence=ATACAC;
Pf3D7_03_v3	fimo	nucleotide_motif	298087	298092	29	-	.	Name=PF3D7_0802100_Pf3D7_03_v3-;Alias=;ID=PF3D7_0802100-19-Pf3D7_03_v3;pvalue=0.00127;sequence=AAACAC;
Pf3D7_03_v3	fimo	nucleotide_motif	298395	298400	29	+	.	Name=PF3D7_0802100_Pf3D7_03_v3+;Alias=;ID=PF3D7_0802100-20-Pf3D7_03_v3;pvalue=0.00127;sequence=AAACAC;
Pf3D7_03_v3	fimo	nucleotide_motif	298158	298163	28.5	+	.	Name=PF3D7_0802100_Pf3D7_03_v3+;Alias=;ID=PF3D7_0802100-21-Pf3D7_03_v3;pvalue=0.0014;sequence=ATACGC;
Pf3D7_03_v3	fimo	nucleotide_motif	297794	297799	28.5	-	.	Name=PF3D7_0802100_Pf3D7_03_v3-;Alias=;ID=PF3D7_0802100-22-Pf3D7_03_v3;pvalue=0.00143;sequence=CCACAA;
Pf3D7_03_v3	fimo	nucleotide_motif	297971	297976	28.4	+	.	Name=PF3D7_0802100_Pf3D7_03_v3+;Alias=;ID=PF3D7_0802100-23-Pf3D7_03_v3;pvalue=0.00145;sequence=ACCCTC;
Pf3D7_03_v3	fimo	nucleotide_motif	297998	298003	28.4	+	.	Name=PF3D7_0802100_Pf3D7_03_v3+;Alias=;ID=PF3D7_0802100-24-Pf3D7_03_v3;pvalue=0.00146;sequence=TCCCAC;
Pf3D7_03_v3	fimo	nucleotide_motif	298103	298108	27.6	-	.	Name=PF3D7_0802100_Pf3D7_03_v3-;Alias=;ID=PF3D7_0802100-25-Pf3D7_03_v3;pvalue=0.00172;sequence=ACATAC;
Pf3D7_03_v3	fimo	nucleotide_motif	298130	298135	27.6	+	.	Name=PF3D7_0802100_Pf3D7_03_v3+;Alias=;ID=PF3D7_0802100-26-Pf3D7_03_v3;pvalue=0.00172;sequence=ACATAC;
Pf3D7_03_v3	fimo	nucleotide_motif	298156	298161	27.6	+	.	Name=PF3D7_0802100_Pf3D7_03_v3+;Alias=;ID=PF3D7_0802100-27-Pf3D7_03_v3;pvalue=0.00172;sequence=ACATAC;
Pf3D7_03_v3	fimo	nucleotide_motif	297820	297825	27.5	+	.	Name=PF3D7_0802100_Pf3D7_03_v3+;Alias=;ID=PF3D7_0802100-28-Pf3D7_03_v3;pvalue=0.00179;sequence=GCACCT;
Pf3D7_03_v3	fimo	nucleotide_motif	297829	297834	27.5	+	.	Name=PF3D7_0802100_Pf3D7_03_v3+;Alias=;ID=PF3D7_0802100-29-Pf3D7_03_v3;pvalue=0.00179;sequence=GCACCT;
Pf3D7_03_v3	fimo	nucleotide_motif	298587	298592	27.3	+	.	Name=PF3D7_0802100_Pf3D7_03_v3+;Alias=;ID=PF3D7_0802100-30-Pf3D7_03_v3;pvalue=0.00186;sequence=ACGCAA;
Pf3D7_03_v3	fimo	nucleotide_motif	298393	298398	26.6	+	.	Name=PF3D7_0802100_Pf3D7_03_v3+;Alias=;ID=PF3D7_0802100-31-Pf3D7_03_v3;pvalue=0.00219;sequence=ACAAAC;
Pf3D7_03_v3	fimo	nucleotide_motif	298610	298615	26.5	+	.	Name=PF3D7_0802100_Pf3D7_03_v3+;Alias=;ID=PF3D7_0802100-32-Pf3D7_03_v3;pvalue=0.00222;sequence=AGACTC;
Pf3D7_03_v3	fimo	nucleotide_motif	297920	297925	25.7	+	.	Name=PF3D7_0802100_Pf3D7_03_v3+;Alias=;ID=PF3D7_0802100-33-Pf3D7_03_v3;pvalue=0.00268;sequence=TCACAT;
Pf3D7_03_v3	fimo	nucleotide_motif	298051	298056	25.7	+	.	Name=PF3D7_0802100_Pf3D7_03_v3+;Alias=;ID=PF3D7_0802100-34-Pf3D7_03_v3;pvalue=0.00268;sequence=TCACAT;
Pf3D7_03_v3	fimo	nucleotide_motif	298614	298619	25.7	+	.	Name=PF3D7_0802100_Pf3D7_03_v3+;Alias=;ID=PF3D7_0802100-35-Pf3D7_03_v3;pvalue=0.00268;sequence=TCACAT;
Pf3D7_03_v3	fimo	nucleotide_motif	298581	298586	25.6	-	.	Name=PF3D7_0802100_Pf3D7_03_v3-;Alias=;ID=PF3D7_0802100-36-Pf3D7_03_v3;pvalue=0.00272;sequence=ACACCT;
Pf3D7_03_v3	fimo	nucleotide_motif	297796	297801	25.6	-	.	Name=PF3D7_0802100_Pf3D7_03_v3-;Alias=;ID=PF3D7_0802100-37-Pf3D7_03_v3;pvalue=0.00274;sequence=AGCCAC;
Pf3D7_03_v3	fimo	nucleotide_motif	297776	297781	25.6	-	.	Name=PF3D7_0802100_Pf3D7_03_v3-;Alias=;ID=PF3D7_0802100-38-Pf3D7_03_v3;pvalue=0.00274;sequence=GTGCGC;
Pf3D7_03_v3	fimo	nucleotide_motif	298490	298495	25	-	.	Name=PF3D7_0802100_Pf3D7_03_v3-;Alias=;ID=PF3D7_0802100-39-Pf3D7_03_v3;pvalue=0.00316;sequence=TCACAA;
Pf3D7_03_v3	fimo	nucleotide_motif	298164	298169	25	+	.	Name=PF3D7_0802100_Pf3D7_03_v3+;Alias=;ID=PF3D7_0802100-40-Pf3D7_03_v3;pvalue=0.00319;sequence=ACACCA;
Pf3D7_03_v3	fimo	nucleotide_motif	297798	297803	24.8	-	.	Name=PF3D7_0802100_Pf3D7_03_v3-;Alias=;ID=PF3D7_0802100-41-Pf3D7_03_v3;pvalue=0.00332;sequence=GCAGCC;
Pf3D7_03_v3	fimo	nucleotide_motif	296536	296541	36.8	-	.	Name=PF3D7_0802100_Pf3D7_03_v3-;Alias=;ID=PF3D7_0802100-1-Pf3D7_03_v3;pvalue=0.000207;sequence=GCACAT;
Pf3D7_03_v3	fimo	nucleotide_motif	297018	297023	35.7	+	.	Name=PF3D7_0802100_Pf3D7_03_v3+;Alias=;ID=PF3D7_0802100-2-Pf3D7_03_v3;pvalue=0.000267;sequence=GCACAA;
Pf3D7_03_v3	fimo	nucleotide_motif	297029	297034	33.1	+	.	Name=PF3D7_0802100_Pf3D7_03_v3+;Alias=;ID=PF3D7_0802100-3-Pf3D7_03_v3;pvalue=0.000484;sequence=ACACAT;
Pf3D7_03_v3	fimo	nucleotide_motif	297124	297129	33.1	+	.	Name=PF3D7_0802100_Pf3D7_03_v3+;Alias=;ID=PF3D7_0802100-4-Pf3D7_03_v3;pvalue=0.000484;sequence=ACACAT;
Pf3D7_03_v3	fimo	nucleotide_motif	297389	297394	33.1	-	.	Name=PF3D7_0802100_Pf3D7_03_v3-;Alias=;ID=PF3D7_0802100-5-Pf3D7_03_v3;pvalue=0.000484;sequence=ACACAT;
Pf3D7_03_v3	fimo	nucleotide_motif	297463	297468	31.7	-	.	Name=PF3D7_0802100_Pf3D7_03_v3-;Alias=;ID=PF3D7_0802100-6-Pf3D7_03_v3;pvalue=0.000672;sequence=ACACAA;
Pf3D7_03_v3	fimo	nucleotide_motif	297465	297470	31.5	-	.	Name=PF3D7_0802100_Pf3D7_03_v3-;Alias=;ID=PF3D7_0802100-7-Pf3D7_03_v3;pvalue=0.000702;sequence=GTACAC;
Pf3D7_03_v3	fimo	nucleotide_motif	296815	296820	31.3	+	.	Name=PF3D7_0802100_Pf3D7_03_v3+;Alias=;ID=PF3D7_0802100-8-Pf3D7_03_v3;pvalue=0.00074;sequence=ACGCTC;
Pf3D7_03_v3	fimo	nucleotide_motif	297027	297032	30	+	.	Name=PF3D7_0802100_Pf3D7_03_v3+;Alias=;ID=PF3D7_0802100-9-Pf3D7_03_v3;pvalue=0.001;sequence=ATACAC;
Pf3D7_03_v3	fimo	nucleotide_motif	297122	297127	30	+	.	Name=PF3D7_0802100_Pf3D7_03_v3+;Alias=;ID=PF3D7_0802100-10-Pf3D7_03_v3;pvalue=0.001;sequence=ATACAC;
Pf3D7_03_v3	fimo	nucleotide_motif	296575	296580	29	+	.	Name=PF3D7_0802100_Pf3D7_03_v3+;Alias=;ID=PF3D7_0802100-11-Pf3D7_03_v3;pvalue=0.00127;sequence=AAACAC;
Pf3D7_03_v3	fimo	nucleotide_motif	297391	297396	29	-	.	Name=PF3D7_0802100_Pf3D7_03_v3-;Alias=;ID=PF3D7_0802100-12-Pf3D7_03_v3;pvalue=0.00127;sequence=AAACAC;
Pf3D7_03_v3	fimo	nucleotide_motif	296813	296818	28.5	+	.	Name=PF3D7_0802100_Pf3D7_03_v3+;Alias=;ID=PF3D7_0802100-13-Pf3D7_03_v3;pvalue=0.0014;sequence=ATACGC;
Pf3D7_03_v3	fimo	nucleotide_motif	296806	296811	26.4	-	.	Name=PF3D7_0802100_Pf3D7_03_v3-;Alias=;ID=PF3D7_0802100-14-Pf3D7_03_v3;pvalue=0.00228;sequence=CAACAC;
Pf3D7_03_v3	fimo	nucleotide_motif	296577	296582	25.3	+	.	Name=PF3D7_0802100_Pf3D7_03_v3+;Alias=;ID=PF3D7_0802100-15-Pf3D7_03_v3;pvalue=0.00296;sequence=ACACTA;
Pf3D7_03_v3	fimo	nucleotide_motif	297063	297068	25	-	.	Name=PF3D7_0802100_Pf3D7_03_v3-;Alias=;ID=PF3D7_0802100-16-Pf3D7_03_v3;pvalue=0.00316;sequence=TCACAA;
Pf3D7_03_v3	fimo	nucleotide_motif	296804	296809	25	-	.	Name=PF3D7_0802100_Pf3D7_03_v3-;Alias=;ID=PF3D7_0802100-17-Pf3D7_03_v3;pvalue=0.00319;sequence=ACACCA;
Pf3D7_03_v3	fimo	nucleotide_motif	302458	302463	43.6	-	.	Name=PF3D7_0802100_Pf3D7_03_v3-;Alias=;ID=PF3D7_0802100-1-Pf3D7_03_v3;pvalue=4.38e-05;sequence=CCACAC;
Pf3D7_03_v3	fimo	nucleotide_motif	303108	303113	43	+	.	Name=PF3D7_0802100_Pf3D7_03_v3+;Alias=;ID=PF3D7_0802100-2-Pf3D7_03_v3;pvalue=5.03e-05;sequence=ACGCAC;
Pf3D7_03_v3	fimo	nucleotide_motif	302651	302656	38	+	.	Name=PF3D7_0802100_Pf3D7_03_v3+;Alias=;ID=PF3D7_0802100-3-Pf3D7_03_v3;pvalue=0.000159;sequence=GCTCAC;
Pf3D7_03_v3	fimo	nucleotide_motif	302228	302233	33.1	-	.	Name=PF3D7_0802100_Pf3D7_03_v3-;Alias=;ID=PF3D7_0802100-4-Pf3D7_03_v3;pvalue=0.000484;sequence=ACACAT;
Pf3D7_03_v3	fimo	nucleotide_motif	302456	302461	31.7	-	.	Name=PF3D7_0802100_Pf3D7_03_v3-;Alias=;ID=PF3D7_0802100-5-Pf3D7_03_v3;pvalue=0.000672;sequence=ACACAA;
Pf3D7_03_v3	fimo	nucleotide_motif	302230	302235	29	-	.	Name=PF3D7_0802100_Pf3D7_03_v3-;Alias=;ID=PF3D7_0802100-6-Pf3D7_03_v3;pvalue=0.00127;sequence=AAACAC;
Pf3D7_03_v3	fimo	nucleotide_motif	303068	303073	29	+	.	Name=PF3D7_0802100_Pf3D7_03_v3+;Alias=;ID=PF3D7_0802100-7-Pf3D7_03_v3;pvalue=0.00127;sequence=GCATAC;
Pf3D7_03_v3	fimo	nucleotide_motif	302560	302565	28.5	-	.	Name=PF3D7_0802100_Pf3D7_03_v3-;Alias=;ID=PF3D7_0802100-8-Pf3D7_03_v3;pvalue=0.00143;sequence=CCACAA;
Pf3D7_03_v3	fimo	nucleotide_motif	303110	303115	27	+	.	Name=PF3D7_0802100_Pf3D7_03_v3+;Alias=;ID=PF3D7_0802100-9-Pf3D7_03_v3;pvalue=0.00198;sequence=GCACTA;
Pf3D7_03_v3	fimo	nucleotide_motif	302487	302492	26.3	-	.	Name=PF3D7_0802100_Pf3D7_03_v3-;Alias=;ID=PF3D7_0802100-10-Pf3D7_03_v3;pvalue=0.00232;sequence=AGACAG;
Pf3D7_03_v3	fimo	nucleotide_motif	303106	303111	26.3	+	.	Name=PF3D7_0802100_Pf3D7_03_v3+;Alias=;ID=PF3D7_0802100-11-Pf3D7_03_v3;pvalue=0.00233;sequence=CTACGC;
Pf3D7_03_v3	fimo	nucleotide_motif	302604	302609	25.5	-	.	Name=PF3D7_0802100_Pf3D7_03_v3-;Alias=;ID=PF3D7_0802100-12-Pf3D7_03_v3;pvalue=0.00278;sequence=CCCCAG;
Pf3D7_03_v3	fimo	nucleotide_motif	302248	302253	25	+	.	Name=PF3D7_0802100_Pf3D7_03_v3+;Alias=;ID=PF3D7_0802100-13-Pf3D7_03_v3;pvalue=0.00319;sequence=ACACCA;
Pf3D7_03_v3	fimo	nucleotide_motif	302271	302276	24.7	+	.	Name=PF3D7_0802100_Pf3D7_03_v3+;Alias=;ID=PF3D7_0802100-14-Pf3D7_03_v3;pvalue=0.00338;sequence=TCACGT;
Pf3D7_03_v3	fimo	nucleotide_motif	302105	302110	53.2	-	.	Name=PF3D7_0802100_Pf3D7_03_v3-;Alias=;ID=PF3D7_0802100-1-Pf3D7_03_v3;pvalue=4.78e-06;sequence=GCACAC;
Pf3D7_03_v3	fimo	nucleotide_motif	301961	301966	44.6	+	.	Name=PF3D7_0802100_Pf3D7_03_v3+;Alias=;ID=PF3D7_0802100-2-Pf3D7_03_v3;pvalue=3.43e-05;sequence=ACACAC;
Pf3D7_03_v3	fimo	nucleotide_motif	301963	301968	44.6	+	.	Name=PF3D7_0802100_Pf3D7_03_v3+;Alias=;ID=PF3D7_0802100-3-Pf3D7_03_v3;pvalue=3.43e-05;sequence=ACACAC;
Pf3D7_03_v3	fimo	nucleotide_motif	302331	302336	43	-	.	Name=PF3D7_0802100_Pf3D7_03_v3-;Alias=;ID=PF3D7_0802100-4-Pf3D7_03_v3;pvalue=5.03e-05;sequence=ACGCAC;
Pf3D7_03_v3	fimo	nucleotide_motif	301614	301619	38	+	.	Name=PF3D7_0802100_Pf3D7_03_v3+;Alias=;ID=PF3D7_0802100-5-Pf3D7_03_v3;pvalue=0.000159;sequence=GCTCAC;
Pf3D7_03_v3	fimo	nucleotide_motif	302103	302108	33.1	-	.	Name=PF3D7_0802100_Pf3D7_03_v3-;Alias=;ID=PF3D7_0802100-6-Pf3D7_03_v3;pvalue=0.000484;sequence=ACACAT;
Pf3D7_03_v3	fimo	nucleotide_motif	302220	302225	33.1	+	.	Name=PF3D7_0802100_Pf3D7_03_v3+;Alias=;ID=PF3D7_0802100-7-Pf3D7_03_v3;pvalue=0.000484;sequence=ACACAT;
Pf3D7_03_v3	fimo	nucleotide_motif	301965	301970	31.7	+	.	Name=PF3D7_0802100_Pf3D7_03_v3+;Alias=;ID=PF3D7_0802100-8-Pf3D7_03_v3;pvalue=0.000672;sequence=ACACAA;
Pf3D7_03_v3	fimo	nucleotide_motif	301959	301964	30	+	.	Name=PF3D7_0802100_Pf3D7_03_v3+;Alias=;ID=PF3D7_0802100-9-Pf3D7_03_v3;pvalue=0.001;sequence=ATACAC;
Pf3D7_03_v3	fimo	nucleotide_motif	302218	302223	30	+	.	Name=PF3D7_0802100_Pf3D7_03_v3+;Alias=;ID=PF3D7_0802100-10-Pf3D7_03_v3;pvalue=0.001;sequence=ATACAC;
Pf3D7_03_v3	fimo	nucleotide_motif	301808	301813	29.8	-	.	Name=PF3D7_0802100_Pf3D7_03_v3-;Alias=;ID=PF3D7_0802100-11-Pf3D7_03_v3;pvalue=0.00104;sequence=GAACGC;
Pf3D7_03_v3	fimo	nucleotide_motif	302371	302376	29	-	.	Name=PF3D7_0802100_Pf3D7_03_v3-;Alias=;ID=PF3D7_0802100-12-Pf3D7_03_v3;pvalue=0.00127;sequence=GCATAC;
Pf3D7_03_v3	fimo	nucleotide_motif	301504	301509	28.4	-	.	Name=PF3D7_0802100_Pf3D7_03_v3-;Alias=;ID=PF3D7_0802100-13-Pf3D7_03_v3;pvalue=0.00144;sequence=CCACGT;
Pf3D7_03_v3	fimo	nucleotide_motif	301788	301793	28.4	+	.	Name=PF3D7_0802100_Pf3D7_03_v3+;Alias=;ID=PF3D7_0802100-14-Pf3D7_03_v3;pvalue=0.00145;sequence=ACCCTC;
Pf3D7_03_v3	fimo	nucleotide_motif	301898	301903	27.2	+	.	Name=PF3D7_0802100_Pf3D7_03_v3+;Alias=;ID=PF3D7_0802100-15-Pf3D7_03_v3;pvalue=0.00189;sequence=ACTCTC;
Pf3D7_03_v3	fimo	nucleotide_motif	302329	302334	27	-	.	Name=PF3D7_0802100_Pf3D7_03_v3-;Alias=;ID=PF3D7_0802100-16-Pf3D7_03_v3;pvalue=0.00198;sequence=GCACTA;
Pf3D7_03_v3	fimo	nucleotide_motif	301885	301890	26.6	-	.	Name=PF3D7_0802100_Pf3D7_03_v3-;Alias=;ID=PF3D7_0802100-17-Pf3D7_03_v3;pvalue=0.00219;sequence=ACAAAC;
Pf3D7_03_v3	fimo	nucleotide_motif	302333	302338	26.3	-	.	Name=PF3D7_0802100_Pf3D7_03_v3-;Alias=;ID=PF3D7_0802100-18-Pf3D7_03_v3;pvalue=0.00233;sequence=CTACGC;
Pf3D7_03_v3	fimo	nucleotide_motif	301517	301522	25	+	.	Name=PF3D7_0802100_Pf3D7_03_v3+;Alias=;ID=PF3D7_0802100-19-Pf3D7_03_v3;pvalue=0.00316;sequence=TCACAA;
Pf3D7_03_v3	fimo	nucleotide_motif	301502	301507	24.7	+	.	Name=PF3D7_0802100_Pf3D7_03_v3+;Alias=;ID=PF3D7_0802100-20-Pf3D7_03_v3;pvalue=0.00338;sequence=TCACGT;
Pf3D7_03_v3	fimo	nucleotide_motif	301749	301754	24.7	+	.	Name=PF3D7_0802100_Pf3D7_03_v3+;Alias=;ID=PF3D7_0802100-21-Pf3D7_03_v3;pvalue=0.00342;sequence=GGACAT;
Pf3D7_03_v3	fimo	nucleotide_motif	302981	302986	43.6	+	.	Name=PF3D7_0802100_Pf3D7_03_v3+;Alias=;ID=PF3D7_0802100-1-Pf3D7_03_v3;pvalue=4.38e-05;sequence=CCACAC;
Pf3D7_03_v3	fimo	nucleotide_motif	302788	302793	38	-	.	Name=PF3D7_0802100_Pf3D7_03_v3-;Alias=;ID=PF3D7_0802100-2-Pf3D7_03_v3;pvalue=0.000159;sequence=GCTCAC;
Pf3D7_03_v3	fimo	nucleotide_motif	303211	303216	33.1	+	.	Name=PF3D7_0802100_Pf3D7_03_v3+;Alias=;ID=PF3D7_0802100-3-Pf3D7_03_v3;pvalue=0.000484;sequence=ACACAT;
Pf3D7_03_v3	fimo	nucleotide_motif	302983	302988	31.7	+	.	Name=PF3D7_0802100_Pf3D7_03_v3+;Alias=;ID=PF3D7_0802100-4-Pf3D7_03_v3;pvalue=0.000672;sequence=ACACAA;
Pf3D7_03_v3	fimo	nucleotide_motif	303412	303417	31.5	-	.	Name=PF3D7_0802100_Pf3D7_03_v3-;Alias=;ID=PF3D7_0802100-5-Pf3D7_03_v3;pvalue=0.000702;sequence=GTACAC;
Pf3D7_03_v3	fimo	nucleotide_motif	303209	303214	29	+	.	Name=PF3D7_0802100_Pf3D7_03_v3+;Alias=;ID=PF3D7_0802100-6-Pf3D7_03_v3;pvalue=0.00127;sequence=AAACAC;
Pf3D7_03_v3	fimo	nucleotide_motif	302879	302884	28.5	+	.	Name=PF3D7_0802100_Pf3D7_03_v3+;Alias=;ID=PF3D7_0802100-7-Pf3D7_03_v3;pvalue=0.00143;sequence=CCACAA;
Pf3D7_03_v3	fimo	nucleotide_motif	302952	302957	26.3	+	.	Name=PF3D7_0802100_Pf3D7_03_v3+;Alias=;ID=PF3D7_0802100-8-Pf3D7_03_v3;pvalue=0.00232;sequence=AGACAG;
Pf3D7_03_v3	fimo	nucleotide_motif	303410	303415	25.6	-	.	Name=PF3D7_0802100_Pf3D7_03_v3-;Alias=;ID=PF3D7_0802100-9-Pf3D7_03_v3;pvalue=0.00272;sequence=ACACCT;
Pf3D7_03_v3	fimo	nucleotide_motif	302835	302840	25.5	+	.	Name=PF3D7_0802100_Pf3D7_03_v3+;Alias=;ID=PF3D7_0802100-10-Pf3D7_03_v3;pvalue=0.00278;sequence=CCCCAG;
Pf3D7_03_v3	fimo	nucleotide_motif	303191	303196	25	-	.	Name=PF3D7_0802100_Pf3D7_03_v3-;Alias=;ID=PF3D7_0802100-11-Pf3D7_03_v3;pvalue=0.00319;sequence=ACACCA;
Pf3D7_03_v3	fimo	nucleotide_motif	303168	303173	24.7	-	.	Name=PF3D7_0802100_Pf3D7_03_v3-;Alias=;ID=PF3D7_0802100-12-Pf3D7_03_v3;pvalue=0.00338;sequence=TCACGT;
Pf3D7_03_v3	fimo	nucleotide_motif	308845	308850	37.7	-	.	Name=PF3D7_0802100_Pf3D7_03_v3-;Alias=;ID=PF3D7_0802100-1-Pf3D7_03_v3;pvalue=0.000168;sequence=TCACGC;
Pf3D7_03_v3	fimo	nucleotide_motif	308494	308499	36.8	+	.	Name=PF3D7_0802100_Pf3D7_03_v3+;Alias=;ID=PF3D7_0802100-2-Pf3D7_03_v3;pvalue=0.000207;sequence=GCACAT;
Pf3D7_03_v3	fimo	nucleotide_motif	308539	308544	35.2	+	.	Name=PF3D7_0802100_Pf3D7_03_v3+;Alias=;ID=PF3D7_0802100-3-Pf3D7_03_v3;pvalue=0.000301;sequence=CCACCC;
Pf3D7_03_v3	fimo	nucleotide_motif	308946	308951	28.7	-	.	Name=PF3D7_0802100_Pf3D7_03_v3-;Alias=;ID=PF3D7_0802100-4-Pf3D7_03_v3;pvalue=0.00136;sequence=TCACAG;
Pf3D7_03_v3	fimo	nucleotide_motif	308843	308848	27.5	-	.	Name=PF3D7_0802100_Pf3D7_03_v3-;Alias=;ID=PF3D7_0802100-5-Pf3D7_03_v3;pvalue=0.00176;sequence=ACGCAT;
Pf3D7_03_v3	fimo	nucleotide_motif	308496	308501	27	+	.	Name=PF3D7_0802100_Pf3D7_03_v3+;Alias=;ID=PF3D7_0802100-6-Pf3D7_03_v3;pvalue=0.00198;sequence=ACATGC;
Pf3D7_03_v3	fimo	nucleotide_motif	308980	308985	26.5	-	.	Name=PF3D7_0802100_Pf3D7_03_v3-;Alias=;ID=PF3D7_0802100-7-Pf3D7_03_v3;pvalue=0.00225;sequence=TGACAC;
Pf3D7_03_v3	fimo	nucleotide_motif	308978	308983	26	-	.	Name=PF3D7_0802100_Pf3D7_03_v3-;Alias=;ID=PF3D7_0802100-8-Pf3D7_03_v3;pvalue=0.00251;sequence=ACACTT;
Pf3D7_03_v3	fimo	nucleotide_motif	308837	308842	25.7	-	.	Name=PF3D7_0802100_Pf3D7_03_v3-;Alias=;ID=PF3D7_0802100-9-Pf3D7_03_v3;pvalue=0.00268;sequence=TCACAT;
Pf3D7_03_v3	fimo	nucleotide_motif	308787	308792	25.6	+	.	Name=PF3D7_0802100_Pf3D7_03_v3+;Alias=;ID=PF3D7_0802100-10-Pf3D7_03_v3;pvalue=0.00277;sequence=CCCCTC;
Pf3D7_03_v3	fimo	nucleotide_motif	308216	308221	24.7	+	.	Name=PF3D7_0802100_Pf3D7_03_v3+;Alias=;ID=PF3D7_0802100-11-Pf3D7_03_v3;pvalue=0.00338;sequence=TCACGT;
Pf3D7_03_v3	fimo	nucleotide_motif	309452	309457	43.6	-	.	Name=PF3D7_0802100_Pf3D7_03_v3-;Alias=;ID=PF3D7_0802100-1-Pf3D7_03_v3;pvalue=4.38e-05;sequence=CCACAC;
Pf3D7_03_v3	fimo	nucleotide_motif	309266	309271	37.6	+	.	Name=PF3D7_0802100_Pf3D7_03_v3+;Alias=;ID=PF3D7_0802100-2-Pf3D7_03_v3;pvalue=0.000174;sequence=GGACAC;
Pf3D7_03_v3	fimo	nucleotide_motif	309268	309273	33.1	+	.	Name=PF3D7_0802100_Pf3D7_03_v3+;Alias=;ID=PF3D7_0802100-3-Pf3D7_03_v3;pvalue=0.000484;sequence=ACACAT;
Pf3D7_03_v3	fimo	nucleotide_motif	309427	309432	31.7	-	.	Name=PF3D7_0802100_Pf3D7_03_v3-;Alias=;ID=PF3D7_0802100-4-Pf3D7_03_v3;pvalue=0.000672;sequence=ACACAA;
Pf3D7_03_v3	fimo	nucleotide_motif	309429	309434	30	-	.	Name=PF3D7_0802100_Pf3D7_03_v3-;Alias=;ID=PF3D7_0802100-5-Pf3D7_03_v3;pvalue=0.001;sequence=ATACAC;
Pf3D7_03_v3	fimo	nucleotide_motif	309373	309378	26	+	.	Name=PF3D7_0802100_Pf3D7_03_v3+;Alias=;ID=PF3D7_0802100-6-Pf3D7_03_v3;pvalue=0.00251;sequence=ACACTT;
Pf3D7_03_v3	fimo	nucleotide_motif	309450	309455	25.3	-	.	Name=PF3D7_0802100_Pf3D7_03_v3-;Alias=;ID=PF3D7_0802100-7-Pf3D7_03_v3;pvalue=0.00296;sequence=ACACTA;
Pf3D7_03_v3	fimo	nucleotide_motif	308811	308816	24.7	-	.	Name=PF3D7_0802100_Pf3D7_03_v3-;Alias=;ID=PF3D7_0802100-8-Pf3D7_03_v3;pvalue=0.00338;sequence=TCACGT;
Pf3D7_03_v3	fimo	nucleotide_motif	314777	314782	36.8	-	.	Name=PF3D7_0802100_Pf3D7_03_v3-;Alias=;ID=PF3D7_0802100-1-Pf3D7_03_v3;pvalue=0.000207;sequence=GCACAT;
Pf3D7_03_v3	fimo	nucleotide_motif	314258	314263	33.1	+	.	Name=PF3D7_0802100_Pf3D7_03_v3+;Alias=;ID=PF3D7_0802100-2-Pf3D7_03_v3;pvalue=0.000484;sequence=ACACAT;
Pf3D7_03_v3	fimo	nucleotide_motif	314367	314372	33.1	+	.	Name=PF3D7_0802100_Pf3D7_03_v3+;Alias=;ID=PF3D7_0802100-3-Pf3D7_03_v3;pvalue=0.000484;sequence=ACACAT;
Pf3D7_03_v3	fimo	nucleotide_motif	314256	314261	31.1	+	.	Name=PF3D7_0802100_Pf3D7_03_v3+;Alias=;ID=PF3D7_0802100-4-Pf3D7_03_v3;pvalue=0.000774;sequence=GAACAC;
Pf3D7_03_v3	fimo	nucleotide_motif	314162	314167	30	-	.	Name=PF3D7_0802100_Pf3D7_03_v3-;Alias=;ID=PF3D7_0802100-5-Pf3D7_03_v3;pvalue=0.001;sequence=ATACAC;
Pf3D7_03_v3	fimo	nucleotide_motif	314078	314083	29	-	.	Name=PF3D7_0802100_Pf3D7_03_v3-;Alias=;ID=PF3D7_0802100-6-Pf3D7_03_v3;pvalue=0.00127;sequence=GCATAC;
Pf3D7_03_v3	fimo	nucleotide_motif	314365	314370	29	+	.	Name=PF3D7_0802100_Pf3D7_03_v3+;Alias=;ID=PF3D7_0802100-7-Pf3D7_03_v3;pvalue=0.00127;sequence=AAACAC;
Pf3D7_03_v3	fimo	nucleotide_motif	314901	314906	28.4	+	.	Name=PF3D7_0802100_Pf3D7_03_v3+;Alias=;ID=PF3D7_0802100-8-Pf3D7_03_v3;pvalue=0.00146;sequence=TCCCAC;
Pf3D7_03_v3	fimo	nucleotide_motif	314729	314734	26.6	+	.	Name=PF3D7_0802100_Pf3D7_03_v3+;Alias=;ID=PF3D7_0802100-9-Pf3D7_03_v3;pvalue=0.00219;sequence=ACAAAC;
Pf3D7_03_v3	fimo	nucleotide_motif	314160	314165	26	-	.	Name=PF3D7_0802100_Pf3D7_03_v3-;Alias=;ID=PF3D7_0802100-10-Pf3D7_03_v3;pvalue=0.00251;sequence=ACACTT;
Pf3D7_03_v3	fimo	nucleotide_motif	314654	314659	25	+	.	Name=PF3D7_0802100_Pf3D7_03_v3+;Alias=;ID=PF3D7_0802100-11-Pf3D7_03_v3;pvalue=0.00316;sequence=TCACAA;
Pf3D7_03_v3	fimo	nucleotide_motif	314779	314784	25	-	.	Name=PF3D7_0802100_Pf3D7_03_v3-;Alias=;ID=PF3D7_0802100-12-Pf3D7_03_v3;pvalue=0.00316;sequence=ATGCAC;
Pf3D7_03_v3	fimo	nucleotide_motif	314301	314306	24.9	-	.	Name=PF3D7_0802100_Pf3D7_03_v3-;Alias=;ID=PF3D7_0802100-13-Pf3D7_03_v3;pvalue=0.00325;sequence=CCATAC;
Pf3D7_03_v3	fimo	nucleotide_motif	317199	317204	31.3	+	.	Name=PF3D7_0802100_Pf3D7_03_v3+;Alias=;ID=PF3D7_0802100-1-Pf3D7_03_v3;pvalue=0.000735;sequence=ACACGT;
Pf3D7_03_v3	fimo	nucleotide_motif	317362	317367	28.8	+	.	Name=PF3D7_0802100_Pf3D7_03_v3+;Alias=;ID=PF3D7_0802100-2-Pf3D7_03_v3;pvalue=0.00133;sequence=ACACTG;
Pf3D7_03_v3	fimo	nucleotide_motif	316929	316934	27.6	+	.	Name=PF3D7_0802100_Pf3D7_03_v3+;Alias=;ID=PF3D7_0802100-3-Pf3D7_03_v3;pvalue=0.00172;sequence=ACATAC;
Pf3D7_03_v3	fimo	nucleotide_motif	317283	317288	26.4	+	.	Name=PF3D7_0802100_Pf3D7_03_v3+;Alias=;ID=PF3D7_0802100-4-Pf3D7_03_v3;pvalue=0.00228;sequence=CAACAC;
Pf3D7_03_v3	fimo	nucleotide_motif	317130	317135	25.7	+	.	Name=PF3D7_0802100_Pf3D7_03_v3+;Alias=;ID=PF3D7_0802100-5-Pf3D7_03_v3;pvalue=0.00268;sequence=TCACAT;
Pf3D7_03_v3	fimo	nucleotide_motif	317291	317296	25.7	+	.	Name=PF3D7_0802100_Pf3D7_03_v3+;Alias=;ID=PF3D7_0802100-6-Pf3D7_03_v3;pvalue=0.00268;sequence=TCACAT;
Pf3D7_03_v3	fimo	nucleotide_motif	317741	317746	25	+	.	Name=PF3D7_0802100_Pf3D7_03_v3+;Alias=;ID=PF3D7_0802100-7-Pf3D7_03_v3;pvalue=0.00316;sequence=TCACAA;
Pf3D7_03_v3	fimo	nucleotide_motif	317285	317290	25	+	.	Name=PF3D7_0802100_Pf3D7_03_v3+;Alias=;ID=PF3D7_0802100-8-Pf3D7_03_v3;pvalue=0.00319;sequence=ACACCA;
Pf3D7_03_v3	fimo	nucleotide_motif	322336	322341	44.6	+	.	Name=PF3D7_0802100_Pf3D7_03_v3+;Alias=;ID=PF3D7_0802100-1-Pf3D7_03_v3;pvalue=3.43e-05;sequence=ACACAC;
Pf3D7_03_v3	fimo	nucleotide_motif	322338	322343	44.6	+	.	Name=PF3D7_0802100_Pf3D7_03_v3+;Alias=;ID=PF3D7_0802100-2-Pf3D7_03_v3;pvalue=3.43e-05;sequence=ACACAC;
Pf3D7_03_v3	fimo	nucleotide_motif	322340	322345	33.1	+	.	Name=PF3D7_0802100_Pf3D7_03_v3+;Alias=;ID=PF3D7_0802100-3-Pf3D7_03_v3;pvalue=0.000484;sequence=ACACAT;
Pf3D7_03_v3	fimo	nucleotide_motif	322864	322869	33.1	+	.	Name=PF3D7_0802100_Pf3D7_03_v3+;Alias=;ID=PF3D7_0802100-4-Pf3D7_03_v3;pvalue=0.000484;sequence=ACACAT;
Pf3D7_03_v3	fimo	nucleotide_motif	322440	322445	30.9	-	.	Name=PF3D7_0802100_Pf3D7_03_v3-;Alias=;ID=PF3D7_0802100-5-Pf3D7_03_v3;pvalue=0.000817;sequence=GCACTG;
Pf3D7_03_v3	fimo	nucleotide_motif	322334	322339	30	+	.	Name=PF3D7_0802100_Pf3D7_03_v3+;Alias=;ID=PF3D7_0802100-6-Pf3D7_03_v3;pvalue=0.001;sequence=ATACAC;
Pf3D7_03_v3	fimo	nucleotide_motif	322633	322638	30	+	.	Name=PF3D7_0802100_Pf3D7_03_v3+;Alias=;ID=PF3D7_0802100-7-Pf3D7_03_v3;pvalue=0.001;sequence=ATACAC;
Pf3D7_03_v3	fimo	nucleotide_motif	322862	322867	30	+	.	Name=PF3D7_0802100_Pf3D7_03_v3+;Alias=;ID=PF3D7_0802100-8-Pf3D7_03_v3;pvalue=0.001;sequence=ATACAC;
Pf3D7_03_v3	fimo	nucleotide_motif	322965	322970	30	-	.	Name=PF3D7_0802100_Pf3D7_03_v3-;Alias=;ID=PF3D7_0802100-9-Pf3D7_03_v3;pvalue=0.001;sequence=ATACAC;
Pf3D7_03_v3	fimo	nucleotide_motif	323072	323077	30	-	.	Name=PF3D7_0802100_Pf3D7_03_v3-;Alias=;ID=PF3D7_0802100-10-Pf3D7_03_v3;pvalue=0.001;sequence=ATACAC;
Pf3D7_03_v3	fimo	nucleotide_motif	322610	322615	28.1	+	.	Name=PF3D7_0802100_Pf3D7_03_v3+;Alias=;ID=PF3D7_0802100-11-Pf3D7_03_v3;pvalue=0.00153;sequence=ACCCAG;
Pf3D7_03_v3	fimo	nucleotide_motif	323074	323079	27.6	-	.	Name=PF3D7_0802100_Pf3D7_03_v3-;Alias=;ID=PF3D7_0802100-12-Pf3D7_03_v3;pvalue=0.00172;sequence=ACATAC;
Pf3D7_03_v3	fimo	nucleotide_motif	322479	322484	27	+	.	Name=PF3D7_0802100_Pf3D7_03_v3+;Alias=;ID=PF3D7_0802100-13-Pf3D7_03_v3;pvalue=0.00198;sequence=ACATGC;
Pf3D7_03_v3	fimo	nucleotide_motif	322530	322535	25.7	-	.	Name=PF3D7_0802100_Pf3D7_03_v3-;Alias=;ID=PF3D7_0802100-14-Pf3D7_03_v3;pvalue=0.00268;sequence=TCACAT;
Pf3D7_03_v3	fimo	nucleotide_motif	322446	322451	25.7	-	.	Name=PF3D7_0802100_Pf3D7_03_v3-;Alias=;ID=PF3D7_0802100-15-Pf3D7_03_v3;pvalue=0.00269;sequence=GCCCAA;
Pf3D7_03_v3	fimo	nucleotide_motif	322635	322640	25.3	+	.	Name=PF3D7_0802100_Pf3D7_03_v3+;Alias=;ID=PF3D7_0802100-16-Pf3D7_03_v3;pvalue=0.00296;sequence=ACACTA;
Pf3D7_03_v3	fimo	nucleotide_motif	322963	322968	25.3	-	.	Name=PF3D7_0802100_Pf3D7_03_v3-;Alias=;ID=PF3D7_0802100-17-Pf3D7_03_v3;pvalue=0.00296;sequence=ACACTA;
Pf3D7_03_v3	fimo	nucleotide_motif	323070	323075	25.3	-	.	Name=PF3D7_0802100_Pf3D7_03_v3-;Alias=;ID=PF3D7_0802100-18-Pf3D7_03_v3;pvalue=0.00296;sequence=ACACTA;
Pf3D7_03_v3	fimo	nucleotide_motif	322599	322604	24.8	+	.	Name=PF3D7_0802100_Pf3D7_03_v3+;Alias=;ID=PF3D7_0802100-19-Pf3D7_03_v3;pvalue=0.00331;sequence=ACCCAT;
Pf3D7_03_v3	fimo	nucleotide_motif	325752	325757	36.8	-	.	Name=PF3D7_0802100_Pf3D7_03_v3-;Alias=;ID=PF3D7_0802100-1-Pf3D7_03_v3;pvalue=0.000207;sequence=GCACAT;
Pf3D7_03_v3	fimo	nucleotide_motif	326194	326199	33.1	-	.	Name=PF3D7_0802100_Pf3D7_03_v3-;Alias=;ID=PF3D7_0802100-2-Pf3D7_03_v3;pvalue=0.000484;sequence=ACACAT;
Pf3D7_03_v3	fimo	nucleotide_motif	326307	326312	33.1	-	.	Name=PF3D7_0802100_Pf3D7_03_v3-;Alias=;ID=PF3D7_0802100-3-Pf3D7_03_v3;pvalue=0.000484;sequence=ACACAT;
Pf3D7_03_v3	fimo	nucleotide_motif	325647	325652	33.1	-	.	Name=PF3D7_0802100_Pf3D7_03_v3-;Alias=;ID=PF3D7_0802100-4-Pf3D7_03_v3;pvalue=0.000494;sequence=GCACGA;
Pf3D7_03_v3	fimo	nucleotide_motif	326309	326314	31.5	-	.	Name=PF3D7_0802100_Pf3D7_03_v3-;Alias=;ID=PF3D7_0802100-5-Pf3D7_03_v3;pvalue=0.000702;sequence=GTACAC;
Pf3D7_03_v3	fimo	nucleotide_motif	325964	325969	30.8	+	.	Name=PF3D7_0802100_Pf3D7_03_v3+;Alias=;ID=PF3D7_0802100-6-Pf3D7_03_v3;pvalue=0.000823;sequence=GTACGC;
Pf3D7_03_v3	fimo	nucleotide_motif	325935	325940	28.8	+	.	Name=PF3D7_0802100_Pf3D7_03_v3+;Alias=;ID=PF3D7_0802100-7-Pf3D7_03_v3;pvalue=0.00133;sequence=ACACTG;
Pf3D7_03_v3	fimo	nucleotide_motif	325841	325846	28.5	-	.	Name=PF3D7_0802100_Pf3D7_03_v3-;Alias=;ID=PF3D7_0802100-8-Pf3D7_03_v3;pvalue=0.00143;sequence=CCACAA;
Pf3D7_03_v3	fimo	nucleotide_motif	325695	325700	27.6	+	.	Name=PF3D7_0802100_Pf3D7_03_v3+;Alias=;ID=PF3D7_0802100-9-Pf3D7_03_v3;pvalue=0.00172;sequence=ACATAC;
Pf3D7_03_v3	fimo	nucleotide_motif	325745	325750	27.3	-	.	Name=PF3D7_0802100_Pf3D7_03_v3-;Alias=;ID=PF3D7_0802100-10-Pf3D7_03_v3;pvalue=0.00186;sequence=ACGCAA;
Pf3D7_03_v3	fimo	nucleotide_motif	325966	325971	27.3	+	.	Name=PF3D7_0802100_Pf3D7_03_v3+;Alias=;ID=PF3D7_0802100-11-Pf3D7_03_v3;pvalue=0.00186;sequence=ACGCAA;
Pf3D7_03_v3	fimo	nucleotide_motif	326121	326126	27	+	.	Name=PF3D7_0802100_Pf3D7_03_v3+;Alias=;ID=PF3D7_0802100-12-Pf3D7_03_v3;pvalue=0.00198;sequence=GCACTA;
Pf3D7_03_v3	fimo	nucleotide_motif	325431	325436	26.5	-	.	Name=PF3D7_0802100_Pf3D7_03_v3-;Alias=;ID=PF3D7_0802100-13-Pf3D7_03_v3;pvalue=0.00222;sequence=AGACTC;
Pf3D7_03_v3	fimo	nucleotide_motif	325478	325483	25.6	-	.	Name=PF3D7_0802100_Pf3D7_03_v3-;Alias=;ID=PF3D7_0802100-14-Pf3D7_03_v3;pvalue=0.00277;sequence=ACAAGC;
Pf3D7_03_v3	fimo	nucleotide_motif	326119	326124	25	+	.	Name=PF3D7_0802100_Pf3D7_03_v3+;Alias=;ID=PF3D7_0802100-15-Pf3D7_03_v3;pvalue=0.00316;sequence=ATGCAC;
Pf3D7_03_v3	fimo	nucleotide_motif	325509	325514	24.7	-	.	Name=PF3D7_0802100_Pf3D7_03_v3-;Alias=;ID=PF3D7_0802100-16-Pf3D7_03_v3;pvalue=0.00338;sequence=TCACGT;
Pf3D7_03_v3	fimo	nucleotide_motif	326389	326394	24.7	-	.	Name=PF3D7_0802100_Pf3D7_03_v3-;Alias=;ID=PF3D7_0802100-17-Pf3D7_03_v3;pvalue=0.00338;sequence=TCACGT;
Pf3D7_03_v3	fimo	nucleotide_motif	324688	324693	33.1	-	.	Name=PF3D7_0802100_Pf3D7_03_v3-;Alias=;ID=PF3D7_0802100-1-Pf3D7_03_v3;pvalue=0.000484;sequence=ACACAT;
Pf3D7_03_v3	fimo	nucleotide_motif	325480	325485	33.1	+	.	Name=PF3D7_0802100_Pf3D7_03_v3+;Alias=;ID=PF3D7_0802100-2-Pf3D7_03_v3;pvalue=0.000484;sequence=ACACAT;
Pf3D7_03_v3	fimo	nucleotide_motif	325593	325598	33.1	+	.	Name=PF3D7_0802100_Pf3D7_03_v3+;Alias=;ID=PF3D7_0802100-3-Pf3D7_03_v3;pvalue=0.000484;sequence=ACACAT;
Pf3D7_03_v3	fimo	nucleotide_motif	325280	325285	33	+	.	Name=PF3D7_0802100_Pf3D7_03_v3+;Alias=;ID=PF3D7_0802100-4-Pf3D7_03_v3;pvalue=0.000495;sequence=CCCCAC;
Pf3D7_03_v3	fimo	nucleotide_motif	325478	325483	31.5	+	.	Name=PF3D7_0802100_Pf3D7_03_v3+;Alias=;ID=PF3D7_0802100-5-Pf3D7_03_v3;pvalue=0.000702;sequence=GTACAC;
Pf3D7_03_v3	fimo	nucleotide_motif	324737	324742	29	-	.	Name=PF3D7_0802100_Pf3D7_03_v3-;Alias=;ID=PF3D7_0802100-6-Pf3D7_03_v3;pvalue=0.00127;sequence=GCATAC;
Pf3D7_03_v3	fimo	nucleotide_motif	325177	325182	28.1	-	.	Name=PF3D7_0802100_Pf3D7_03_v3-;Alias=;ID=PF3D7_0802100-7-Pf3D7_03_v3;pvalue=0.00153;sequence=GCAAAC;
Pf3D7_03_v3	fimo	nucleotide_motif	325089	325094	27.6	-	.	Name=PF3D7_0802100_Pf3D7_03_v3-;Alias=;ID=PF3D7_0802100-8-Pf3D7_03_v3;pvalue=0.00172;sequence=ACATAC;
Pf3D7_03_v3	fimo	nucleotide_motif	325102	325107	27.6	+	.	Name=PF3D7_0802100_Pf3D7_03_v3+;Alias=;ID=PF3D7_0802100-9-Pf3D7_03_v3;pvalue=0.00172;sequence=ACATAC;
Pf3D7_03_v3	fimo	nucleotide_motif	325226	325231	27.6	-	.	Name=PF3D7_0802100_Pf3D7_03_v3-;Alias=;ID=PF3D7_0802100-10-Pf3D7_03_v3;pvalue=0.00172;sequence=ACATAC;
Pf3D7_03_v3	fimo	nucleotide_motif	325230	325235	27.6	-	.	Name=PF3D7_0802100_Pf3D7_03_v3-;Alias=;ID=PF3D7_0802100-11-Pf3D7_03_v3;pvalue=0.00172;sequence=ACATAC;
Pf3D7_03_v3	fimo	nucleotide_motif	325234	325239	27.6	-	.	Name=PF3D7_0802100_Pf3D7_03_v3-;Alias=;ID=PF3D7_0802100-12-Pf3D7_03_v3;pvalue=0.00172;sequence=ACATAC;
Pf3D7_03_v3	fimo	nucleotide_motif	325238	325243	27.6	-	.	Name=PF3D7_0802100_Pf3D7_03_v3-;Alias=;ID=PF3D7_0802100-13-Pf3D7_03_v3;pvalue=0.00172;sequence=ACATAC;
Pf3D7_03_v3	fimo	nucleotide_motif	324741	324746	27.5	+	.	Name=PF3D7_0802100_Pf3D7_03_v3+;Alias=;ID=PF3D7_0802100-14-Pf3D7_03_v3;pvalue=0.00179;sequence=GCACTT;
Pf3D7_03_v3	fimo	nucleotide_motif	324690	324695	27.4	-	.	Name=PF3D7_0802100_Pf3D7_03_v3-;Alias=;ID=PF3D7_0802100-15-Pf3D7_03_v3;pvalue=0.00182;sequence=CTACAC;
Pf3D7_03_v3	fimo	nucleotide_motif	325100	325105	25.7	+	.	Name=PF3D7_0802100_Pf3D7_03_v3+;Alias=;ID=PF3D7_0802100-16-Pf3D7_03_v3;pvalue=0.00268;sequence=TCACAT;
Pf3D7_03_v3	fimo	nucleotide_motif	325291	325296	25.7	+	.	Name=PF3D7_0802100_Pf3D7_03_v3+;Alias=;ID=PF3D7_0802100-17-Pf3D7_03_v3;pvalue=0.00268;sequence=TCACAT;
Pf3D7_03_v3	fimo	nucleotide_motif	324739	324744	25	+	.	Name=PF3D7_0802100_Pf3D7_03_v3+;Alias=;ID=PF3D7_0802100-18-Pf3D7_03_v3;pvalue=0.00316;sequence=ATGCAC;
Pf3D7_03_v3	fimo	nucleotide_motif	325334	325339	25	+	.	Name=PF3D7_0802100_Pf3D7_03_v3+;Alias=;ID=PF3D7_0802100-19-Pf3D7_03_v3;pvalue=0.00316;sequence=TCACAA;
Pf3D7_03_v3	fimo	nucleotide_motif	324919	324924	24.9	-	.	Name=PF3D7_0802100_Pf3D7_03_v3-;Alias=;ID=PF3D7_0802100-20-Pf3D7_03_v3;pvalue=0.00325;sequence=CCATAC;
Pf3D7_03_v3	fimo	nucleotide_motif	325398	325403	24.7	+	.	Name=PF3D7_0802100_Pf3D7_03_v3+;Alias=;ID=PF3D7_0802100-21-Pf3D7_03_v3;pvalue=0.00338;sequence=TCACGT;
Pf3D7_03_v3	fimo	nucleotide_motif	337096	337101	44.6	+	.	Name=PF3D7_0802100_Pf3D7_03_v3+;Alias=;ID=PF3D7_0802100-1-Pf3D7_03_v3;pvalue=3.43e-05;sequence=ACACAC;
Pf3D7_03_v3	fimo	nucleotide_motif	336943	336948	36.8	+	.	Name=PF3D7_0802100_Pf3D7_03_v3+;Alias=;ID=PF3D7_0802100-2-Pf3D7_03_v3;pvalue=0.000207;sequence=GCACAT;
Pf3D7_03_v3	fimo	nucleotide_motif	336378	336383	31.7	+	.	Name=PF3D7_0802100_Pf3D7_03_v3+;Alias=;ID=PF3D7_0802100-3-Pf3D7_03_v3;pvalue=0.000672;sequence=ACACAA;
Pf3D7_03_v3	fimo	nucleotide_motif	337050	337055	31.7	-	.	Name=PF3D7_0802100_Pf3D7_03_v3-;Alias=;ID=PF3D7_0802100-4-Pf3D7_03_v3;pvalue=0.000672;sequence=ACACAA;
Pf3D7_03_v3	fimo	nucleotide_motif	337098	337103	31.7	+	.	Name=PF3D7_0802100_Pf3D7_03_v3+;Alias=;ID=PF3D7_0802100-5-Pf3D7_03_v3;pvalue=0.000672;sequence=ACACAA;
Pf3D7_03_v3	fimo	nucleotide_motif	337052	337057	29	-	.	Name=PF3D7_0802100_Pf3D7_03_v3-;Alias=;ID=PF3D7_0802100-6-Pf3D7_03_v3;pvalue=0.00127;sequence=AAACAC;
Pf3D7_03_v3	fimo	nucleotide_motif	337094	337099	29	+	.	Name=PF3D7_0802100_Pf3D7_03_v3+;Alias=;ID=PF3D7_0802100-7-Pf3D7_03_v3;pvalue=0.00127;sequence=AAACAC;
Pf3D7_03_v3	fimo	nucleotide_motif	336759	336764	27.6	-	.	Name=PF3D7_0802100_Pf3D7_03_v3-;Alias=;ID=PF3D7_0802100-8-Pf3D7_03_v3;pvalue=0.00172;sequence=ACATAC;
Pf3D7_03_v3	fimo	nucleotide_motif	336653	336658	27.6	+	.	Name=PF3D7_0802100_Pf3D7_03_v3+;Alias=;ID=PF3D7_0802100-9-Pf3D7_03_v3;pvalue=0.00173;sequence=GGACAG;
Pf3D7_03_v3	fimo	nucleotide_motif	336376	336381	26.5	+	.	Name=PF3D7_0802100_Pf3D7_03_v3+;Alias=;ID=PF3D7_0802100-10-Pf3D7_03_v3;pvalue=0.00225;sequence=TGACAC;
Pf3D7_03_v3	fimo	nucleotide_motif	336686	336691	26.4	+	.	Name=PF3D7_0802100_Pf3D7_03_v3+;Alias=;ID=PF3D7_0802100-11-Pf3D7_03_v3;pvalue=0.00229;sequence=ACGCGT;
Pf3D7_03_v3	fimo	nucleotide_motif	336686	336691	26.4	-	.	Name=PF3D7_0802100_Pf3D7_03_v3-;Alias=;ID=PF3D7_0802100-12-Pf3D7_03_v3;pvalue=0.00229;sequence=ACGCGT;
Pf3D7_03_v3	fimo	nucleotide_motif	336684	336689	26.3	+	.	Name=PF3D7_0802100_Pf3D7_03_v3+;Alias=;ID=PF3D7_0802100-13-Pf3D7_03_v3;pvalue=0.00233;sequence=CTACGC;
Pf3D7_03_v3	fimo	nucleotide_motif	336941	336946	25	+	.	Name=PF3D7_0802100_Pf3D7_03_v3+;Alias=;ID=PF3D7_0802100-14-Pf3D7_03_v3;pvalue=0.00316;sequence=ATGCAC;
Pf3D7_03_v3	fimo	nucleotide_motif	336867	336872	24.8	+	.	Name=PF3D7_0802100_Pf3D7_03_v3+;Alias=;ID=PF3D7_0802100-15-Pf3D7_03_v3;pvalue=0.00331;sequence=ACCCAT;
Pf3D7_03_v3	fimo	nucleotide_motif	336137	336142	44.6	-	.	Name=PF3D7_0802100_Pf3D7_03_v3-;Alias=;ID=PF3D7_0802100-1-Pf3D7_03_v3;pvalue=3.43e-05;sequence=ACACAC;
Pf3D7_03_v3	fimo	nucleotide_motif	335380	335385	33.1	-	.	Name=PF3D7_0802100_Pf3D7_03_v3-;Alias=;ID=PF3D7_0802100-2-Pf3D7_03_v3;pvalue=0.000484;sequence=ACACAT;
Pf3D7_03_v3	fimo	nucleotide_motif	335671	335676	33.1	-	.	Name=PF3D7_0802100_Pf3D7_03_v3-;Alias=;ID=PF3D7_0802100-3-Pf3D7_03_v3;pvalue=0.000484;sequence=ACACAT;
Pf3D7_03_v3	fimo	nucleotide_motif	336009	336014	33.1	-	.	Name=PF3D7_0802100_Pf3D7_03_v3-;Alias=;ID=PF3D7_0802100-4-Pf3D7_03_v3;pvalue=0.000484;sequence=ACACAT;
Pf3D7_03_v3	fimo	nucleotide_motif	335415	335420	31.7	+	.	Name=PF3D7_0802100_Pf3D7_03_v3+;Alias=;ID=PF3D7_0802100-5-Pf3D7_03_v3;pvalue=0.000672;sequence=ACACAA;
Pf3D7_03_v3	fimo	nucleotide_motif	336135	336140	31.7	-	.	Name=PF3D7_0802100_Pf3D7_03_v3-;Alias=;ID=PF3D7_0802100-6-Pf3D7_03_v3;pvalue=0.000672;sequence=ACACAA;
Pf3D7_03_v3	fimo	nucleotide_motif	336183	336188	31.7	+	.	Name=PF3D7_0802100_Pf3D7_03_v3+;Alias=;ID=PF3D7_0802100-7-Pf3D7_03_v3;pvalue=0.000672;sequence=ACACAA;
Pf3D7_03_v3	fimo	nucleotide_motif	335382	335387	31.5	-	.	Name=PF3D7_0802100_Pf3D7_03_v3-;Alias=;ID=PF3D7_0802100-8-Pf3D7_03_v3;pvalue=0.000702;sequence=GTACAC;
Pf3D7_03_v3	fimo	nucleotide_motif	335972	335977	30.9	-	.	Name=PF3D7_0802100_Pf3D7_03_v3-;Alias=;ID=PF3D7_0802100-9-Pf3D7_03_v3;pvalue=0.000808;sequence=ACACGA;
Pf3D7_03_v3	fimo	nucleotide_motif	335610	335615	30.8	-	.	Name=PF3D7_0802100_Pf3D7_03_v3-;Alias=;ID=PF3D7_0802100-10-Pf3D7_03_v3;pvalue=0.000823;sequence=GTACGC;
Pf3D7_03_v3	fimo	nucleotide_motif	335673	335678	30	-	.	Name=PF3D7_0802100_Pf3D7_03_v3-;Alias=;ID=PF3D7_0802100-11-Pf3D7_03_v3;pvalue=0.001;sequence=ATACAC;
Pf3D7_03_v3	fimo	nucleotide_motif	335974	335979	30	-	.	Name=PF3D7_0802100_Pf3D7_03_v3-;Alias=;ID=PF3D7_0802100-12-Pf3D7_03_v3;pvalue=0.001;sequence=ATACAC;
Pf3D7_03_v3	fimo	nucleotide_motif	336011	336016	30	-	.	Name=PF3D7_0802100_Pf3D7_03_v3-;Alias=;ID=PF3D7_0802100-13-Pf3D7_03_v3;pvalue=0.001;sequence=ATACAC;
Pf3D7_03_v3	fimo	nucleotide_motif	336139	336144	29	-	.	Name=PF3D7_0802100_Pf3D7_03_v3-;Alias=;ID=PF3D7_0802100-14-Pf3D7_03_v3;pvalue=0.00127;sequence=AAACAC;
Pf3D7_03_v3	fimo	nucleotide_motif	336181	336186	29	+	.	Name=PF3D7_0802100_Pf3D7_03_v3+;Alias=;ID=PF3D7_0802100-15-Pf3D7_03_v3;pvalue=0.00127;sequence=AAACAC;
Pf3D7_03_v3	fimo	nucleotide_motif	335471	335476	27.6	+	.	Name=PF3D7_0802100_Pf3D7_03_v3+;Alias=;ID=PF3D7_0802100-16-Pf3D7_03_v3;pvalue=0.00172;sequence=ACATAC;
Pf3D7_03_v3	fimo	nucleotide_motif	335330	335335	27.6	+	.	Name=PF3D7_0802100_Pf3D7_03_v3+;Alias=;ID=PF3D7_0802100-17-Pf3D7_03_v3;pvalue=0.00173;sequence=GGACAG;
Pf3D7_03_v3	fimo	nucleotide_motif	335737	335742	25	+	.	Name=PF3D7_0802100_Pf3D7_03_v3+;Alias=;ID=PF3D7_0802100-18-Pf3D7_03_v3;pvalue=0.00316;sequence=TCACAA;
Pf3D7_03_v3	fimo	nucleotide_motif	335193	335198	24.8	-	.	Name=PF3D7_0802100_Pf3D7_03_v3-;Alias=;ID=PF3D7_0802100-19-Pf3D7_03_v3;pvalue=0.00331;sequence=ACCCAT;
Pf3D7_03_v3	fimo	nucleotide_motif	352467	352472	43.6	-	.	Name=PF3D7_0802100_Pf3D7_03_v3-;Alias=;ID=PF3D7_0802100-1-Pf3D7_03_v3;pvalue=4.38e-05;sequence=CCACAC;
Pf3D7_03_v3	fimo	nucleotide_motif	352666	352671	43.6	-	.	Name=PF3D7_0802100_Pf3D7_03_v3-;Alias=;ID=PF3D7_0802100-2-Pf3D7_03_v3;pvalue=4.38e-05;sequence=CCACAC;
Pf3D7_03_v3	fimo	nucleotide_motif	352949	352954	43.6	-	.	Name=PF3D7_0802100_Pf3D7_03_v3-;Alias=;ID=PF3D7_0802100-3-Pf3D7_03_v3;pvalue=4.38e-05;sequence=CCACAC;
Pf3D7_03_v3	fimo	nucleotide_motif	352668	352673	42	-	.	Name=PF3D7_0802100_Pf3D7_03_v3-;Alias=;ID=PF3D7_0802100-4-Pf3D7_03_v3;pvalue=6.23e-05;sequence=GCCCAC;
Pf3D7_03_v3	fimo	nucleotide_motif	352465	352470	38.1	-	.	Name=PF3D7_0802100_Pf3D7_03_v3-;Alias=;ID=PF3D7_0802100-5-Pf3D7_03_v3;pvalue=0.000154;sequence=ACACAG;
Pf3D7_03_v3	fimo	nucleotide_motif	352469	352474	37.9	-	.	Name=PF3D7_0802100_Pf3D7_03_v3-;Alias=;ID=PF3D7_0802100-6-Pf3D7_03_v3;pvalue=0.000164;sequence=ACCCAC;
Pf3D7_03_v3	fimo	nucleotide_motif	352951	352956	37.9	-	.	Name=PF3D7_0802100_Pf3D7_03_v3-;Alias=;ID=PF3D7_0802100-7-Pf3D7_03_v3;pvalue=0.000164;sequence=ACCCAC;
Pf3D7_03_v3	fimo	nucleotide_motif	352664	352669	33.1	-	.	Name=PF3D7_0802100_Pf3D7_03_v3-;Alias=;ID=PF3D7_0802100-8-Pf3D7_03_v3;pvalue=0.000484;sequence=ACACAT;
Pf3D7_03_v3	fimo	nucleotide_motif	352759	352764	33.1	-	.	Name=PF3D7_0802100_Pf3D7_03_v3-;Alias=;ID=PF3D7_0802100-9-Pf3D7_03_v3;pvalue=0.000484;sequence=ACACAT;
Pf3D7_03_v3	fimo	nucleotide_motif	352947	352952	33.1	-	.	Name=PF3D7_0802100_Pf3D7_03_v3-;Alias=;ID=PF3D7_0802100-10-Pf3D7_03_v3;pvalue=0.000484;sequence=ACACAT;
Pf3D7_03_v3	fimo	nucleotide_motif	353029	353034	33.1	-	.	Name=PF3D7_0802100_Pf3D7_03_v3-;Alias=;ID=PF3D7_0802100-11-Pf3D7_03_v3;pvalue=0.000484;sequence=ACACAT;
Pf3D7_03_v3	fimo	nucleotide_motif	352594	352599	31.7	-	.	Name=PF3D7_0802100_Pf3D7_03_v3-;Alias=;ID=PF3D7_0802100-12-Pf3D7_03_v3;pvalue=0.000672;sequence=ACACAA;
Pf3D7_03_v3	fimo	nucleotide_motif	352761	352766	31.5	-	.	Name=PF3D7_0802100_Pf3D7_03_v3-;Alias=;ID=PF3D7_0802100-13-Pf3D7_03_v3;pvalue=0.000702;sequence=GTACAC;
Pf3D7_03_v3	fimo	nucleotide_motif	353031	353036	30	-	.	Name=PF3D7_0802100_Pf3D7_03_v3-;Alias=;ID=PF3D7_0802100-14-Pf3D7_03_v3;pvalue=0.001;sequence=ATACAC;
Pf3D7_03_v3	fimo	nucleotide_motif	353060	353065	27.6	+	.	Name=PF3D7_0802100_Pf3D7_03_v3+;Alias=;ID=PF3D7_0802100-15-Pf3D7_03_v3;pvalue=0.00172;sequence=ACATAC;
Pf3D7_03_v3	fimo	nucleotide_motif	352884	352889	26.3	-	.	Name=PF3D7_0802100_Pf3D7_03_v3-;Alias=;ID=PF3D7_0802100-16-Pf3D7_03_v3;pvalue=0.00232;sequence=AGACAG;
Pf3D7_03_v3	fimo	nucleotide_motif	353001	353006	24.8	-	.	Name=PF3D7_0802100_Pf3D7_03_v3-;Alias=;ID=PF3D7_0802100-17-Pf3D7_03_v3;pvalue=0.00328;sequence=GCTCAT;
Pf3D7_03_v3	fimo	nucleotide_motif	352318	352323	43.6	+	.	Name=PF3D7_0802100_Pf3D7_03_v3+;Alias=;ID=PF3D7_0802100-1-Pf3D7_03_v3;pvalue=4.38e-05;sequence=CCACAC;
Pf3D7_03_v3	fimo	nucleotide_motif	352601	352606	43.6	+	.	Name=PF3D7_0802100_Pf3D7_03_v3+;Alias=;ID=PF3D7_0802100-2-Pf3D7_03_v3;pvalue=4.38e-05;sequence=CCACAC;
Pf3D7_03_v3	fimo	nucleotide_motif	352800	352805	43.6	+	.	Name=PF3D7_0802100_Pf3D7_03_v3+;Alias=;ID=PF3D7_0802100-3-Pf3D7_03_v3;pvalue=4.38e-05;sequence=CCACAC;
Pf3D7_03_v3	fimo	nucleotide_motif	352599	352604	42	+	.	Name=PF3D7_0802100_Pf3D7_03_v3+;Alias=;ID=PF3D7_0802100-4-Pf3D7_03_v3;pvalue=6.23e-05;sequence=GCCCAC;
Pf3D7_03_v3	fimo	nucleotide_motif	352802	352807	38.1	+	.	Name=PF3D7_0802100_Pf3D7_03_v3+;Alias=;ID=PF3D7_0802100-5-Pf3D7_03_v3;pvalue=0.000154;sequence=ACACAG;
Pf3D7_03_v3	fimo	nucleotide_motif	352316	352321	37.9	+	.	Name=PF3D7_0802100_Pf3D7_03_v3+;Alias=;ID=PF3D7_0802100-6-Pf3D7_03_v3;pvalue=0.000164;sequence=ACCCAC;
Pf3D7_03_v3	fimo	nucleotide_motif	352798	352803	37.9	+	.	Name=PF3D7_0802100_Pf3D7_03_v3+;Alias=;ID=PF3D7_0802100-7-Pf3D7_03_v3;pvalue=0.000164;sequence=ACCCAC;
Pf3D7_03_v3	fimo	nucleotide_motif	352238	352243	33.1	+	.	Name=PF3D7_0802100_Pf3D7_03_v3+;Alias=;ID=PF3D7_0802100-8-Pf3D7_03_v3;pvalue=0.000484;sequence=ACACAT;
Pf3D7_03_v3	fimo	nucleotide_motif	352320	352325	33.1	+	.	Name=PF3D7_0802100_Pf3D7_03_v3+;Alias=;ID=PF3D7_0802100-9-Pf3D7_03_v3;pvalue=0.000484;sequence=ACACAT;
Pf3D7_03_v3	fimo	nucleotide_motif	352508	352513	33.1	+	.	Name=PF3D7_0802100_Pf3D7_03_v3+;Alias=;ID=PF3D7_0802100-10-Pf3D7_03_v3;pvalue=0.000484;sequence=ACACAT;
Pf3D7_03_v3	fimo	nucleotide_motif	352603	352608	33.1	+	.	Name=PF3D7_0802100_Pf3D7_03_v3+;Alias=;ID=PF3D7_0802100-11-Pf3D7_03_v3;pvalue=0.000484;sequence=ACACAT;
Pf3D7_03_v3	fimo	nucleotide_motif	352673	352678	31.7	+	.	Name=PF3D7_0802100_Pf3D7_03_v3+;Alias=;ID=PF3D7_0802100-12-Pf3D7_03_v3;pvalue=0.000672;sequence=ACACAA;
Pf3D7_03_v3	fimo	nucleotide_motif	352506	352511	31.5	+	.	Name=PF3D7_0802100_Pf3D7_03_v3+;Alias=;ID=PF3D7_0802100-13-Pf3D7_03_v3;pvalue=0.000702;sequence=GTACAC;
Pf3D7_03_v3	fimo	nucleotide_motif	352236	352241	30	+	.	Name=PF3D7_0802100_Pf3D7_03_v3+;Alias=;ID=PF3D7_0802100-14-Pf3D7_03_v3;pvalue=0.001;sequence=ATACAC;
Pf3D7_03_v3	fimo	nucleotide_motif	352207	352212	27.6	-	.	Name=PF3D7_0802100_Pf3D7_03_v3-;Alias=;ID=PF3D7_0802100-15-Pf3D7_03_v3;pvalue=0.00172;sequence=ACATAC;
Pf3D7_03_v3	fimo	nucleotide_motif	352134	352139	26.4	+	.	Name=PF3D7_0802100_Pf3D7_03_v3+;Alias=;ID=PF3D7_0802100-16-Pf3D7_03_v3;pvalue=0.00228;sequence=AGACCC;
Pf3D7_03_v3	fimo	nucleotide_motif	352383	352388	26.3	+	.	Name=PF3D7_0802100_Pf3D7_03_v3+;Alias=;ID=PF3D7_0802100-17-Pf3D7_03_v3;pvalue=0.00232;sequence=AGACAG;
Pf3D7_03_v3	fimo	nucleotide_motif	352266	352271	24.8	+	.	Name=PF3D7_0802100_Pf3D7_03_v3+;Alias=;ID=PF3D7_0802100-18-Pf3D7_03_v3;pvalue=0.00328;sequence=GCTCAT;
Pf3D7_03_v3	fimo	nucleotide_motif	355673	355678	44.6	-	.	Name=PF3D7_0802100_Pf3D7_03_v3-;Alias=;ID=PF3D7_0802100-1-Pf3D7_03_v3;pvalue=3.43e-05;sequence=ACACAC;
Pf3D7_03_v3	fimo	nucleotide_motif	355783	355788	42.6	+	.	Name=PF3D7_0802100_Pf3D7_03_v3+;Alias=;ID=PF3D7_0802100-2-Pf3D7_03_v3;pvalue=5.51e-05;sequence=GCACTC;
Pf3D7_03_v3	fimo	nucleotide_motif	355324	355329	38.1	+	.	Name=PF3D7_0802100_Pf3D7_03_v3+;Alias=;ID=PF3D7_0802100-3-Pf3D7_03_v3;pvalue=0.000154;sequence=ACACAG;
Pf3D7_03_v3	fimo	nucleotide_motif	355298	355303	37.5	-	.	Name=PF3D7_0802100_Pf3D7_03_v3-;Alias=;ID=PF3D7_0802100-4-Pf3D7_03_v3;pvalue=0.000179;sequence=ACACGG;
Pf3D7_03_v3	fimo	nucleotide_motif	355675	355680	31.5	-	.	Name=PF3D7_0802100_Pf3D7_03_v3-;Alias=;ID=PF3D7_0802100-5-Pf3D7_03_v3;pvalue=0.000702;sequence=GTACAC;
Pf3D7_03_v3	fimo	nucleotide_motif	355322	355327	31.1	+	.	Name=PF3D7_0802100_Pf3D7_03_v3+;Alias=;ID=PF3D7_0802100-6-Pf3D7_03_v3;pvalue=0.000774;sequence=GAACAC;
Pf3D7_03_v3	fimo	nucleotide_motif	355666	355671	29	+	.	Name=PF3D7_0802100_Pf3D7_03_v3+;Alias=;ID=PF3D7_0802100-7-Pf3D7_03_v3;pvalue=0.00127;sequence=GCATAC;
Pf3D7_03_v3	fimo	nucleotide_motif	355696	355701	29	+	.	Name=PF3D7_0802100_Pf3D7_03_v3+;Alias=;ID=PF3D7_0802100-8-Pf3D7_03_v3;pvalue=0.00127;sequence=GCATAC;
Pf3D7_03_v3	fimo	nucleotide_motif	355671	355676	28.8	-	.	Name=PF3D7_0802100_Pf3D7_03_v3-;Alias=;ID=PF3D7_0802100-9-Pf3D7_03_v3;pvalue=0.00133;sequence=ACACTG;
Pf3D7_03_v3	fimo	nucleotide_motif	354943	354948	27.6	-	.	Name=PF3D7_0802100_Pf3D7_03_v3-;Alias=;ID=PF3D7_0802100-10-Pf3D7_03_v3;pvalue=0.00172;sequence=ACATAC;
Pf3D7_03_v3	fimo	nucleotide_motif	354899	354904	27.5	-	.	Name=PF3D7_0802100_Pf3D7_03_v3-;Alias=;ID=PF3D7_0802100-11-Pf3D7_03_v3;pvalue=0.00179;sequence=GCACTT;
Pf3D7_03_v3	fimo	nucleotide_motif	354965	354970	27.2	+	.	Name=PF3D7_0802100_Pf3D7_03_v3+;Alias=;ID=PF3D7_0802100-12-Pf3D7_03_v3;pvalue=0.00192;sequence=TCTCAC;
Pf3D7_03_v3	fimo	nucleotide_motif	354908	354913	27	+	.	Name=PF3D7_0802100_Pf3D7_03_v3+;Alias=;ID=PF3D7_0802100-13-Pf3D7_03_v3;pvalue=0.00198;sequence=ACATGC;
Pf3D7_03_v3	fimo	nucleotide_motif	365943	365948	53.2	-	.	Name=PF3D7_0802100_Pf3D7_03_v3-;Alias=;ID=PF3D7_0802100-1-Pf3D7_03_v3;pvalue=4.78e-06;sequence=GCACAC;
Pf3D7_03_v3	fimo	nucleotide_motif	365781	365786	33.1	+	.	Name=PF3D7_0802100_Pf3D7_03_v3+;Alias=;ID=PF3D7_0802100-2-Pf3D7_03_v3;pvalue=0.000484;sequence=ACACAT;
Pf3D7_03_v3	fimo	nucleotide_motif	365695	365700	33	-	.	Name=PF3D7_0802100_Pf3D7_03_v3-;Alias=;ID=PF3D7_0802100-3-Pf3D7_03_v3;pvalue=0.000495;sequence=CCCCAC;
Pf3D7_03_v3	fimo	nucleotide_motif	365279	365284	31.7	+	.	Name=PF3D7_0802100_Pf3D7_03_v3+;Alias=;ID=PF3D7_0802100-4-Pf3D7_03_v3;pvalue=0.000672;sequence=ACACAA;
Pf3D7_03_v3	fimo	nucleotide_motif	365941	365946	31.7	-	.	Name=PF3D7_0802100_Pf3D7_03_v3-;Alias=;ID=PF3D7_0802100-5-Pf3D7_03_v3;pvalue=0.000672;sequence=ACACAA;
Pf3D7_03_v3	fimo	nucleotide_motif	365277	365282	30	+	.	Name=PF3D7_0802100_Pf3D7_03_v3+;Alias=;ID=PF3D7_0802100-6-Pf3D7_03_v3;pvalue=0.001;sequence=ATACAC;
Pf3D7_03_v3	fimo	nucleotide_motif	365693	365698	29.7	-	.	Name=PF3D7_0802100_Pf3D7_03_v3-;Alias=;ID=PF3D7_0802100-7-Pf3D7_03_v3;pvalue=0.00107;sequence=CCACAT;
Pf3D7_03_v3	fimo	nucleotide_motif	365667	365672	27.6	-	.	Name=PF3D7_0802100_Pf3D7_03_v3-;Alias=;ID=PF3D7_0802100-8-Pf3D7_03_v3;pvalue=0.00172;sequence=ACATAC;
Pf3D7_03_v3	fimo	nucleotide_motif	365228	365233	26.5	+	.	Name=PF3D7_0802100_Pf3D7_03_v3+;Alias=;ID=PF3D7_0802100-9-Pf3D7_03_v3;pvalue=0.00222;sequence=AGACTC;
Pf3D7_03_v3	fimo	nucleotide_motif	365404	365409	26.3	-	.	Name=PF3D7_0802100_Pf3D7_03_v3-;Alias=;ID=PF3D7_0802100-10-Pf3D7_03_v3;pvalue=0.00233;sequence=CCACTG;
Pf3D7_03_v3	fimo	nucleotide_motif	365945	365950	25	-	.	Name=PF3D7_0802100_Pf3D7_03_v3-;Alias=;ID=PF3D7_0802100-11-Pf3D7_03_v3;pvalue=0.00316;sequence=ATGCAC;
Pf3D7_03_v3	fimo	nucleotide_motif	367904	367909	44.6	-	.	Name=PF3D7_0802100_Pf3D7_03_v3-;Alias=;ID=PF3D7_0802100-1-Pf3D7_03_v3;pvalue=3.43e-05;sequence=ACACAC;
Pf3D7_03_v3	fimo	nucleotide_motif	367906	367911	44.6	-	.	Name=PF3D7_0802100_Pf3D7_03_v3-;Alias=;ID=PF3D7_0802100-2-Pf3D7_03_v3;pvalue=3.43e-05;sequence=ACACAC;
Pf3D7_03_v3	fimo	nucleotide_motif	367493	367498	43.6	-	.	Name=PF3D7_0802100_Pf3D7_03_v3-;Alias=;ID=PF3D7_0802100-3-Pf3D7_03_v3;pvalue=4.38e-05;sequence=CCACAC;
Pf3D7_03_v3	fimo	nucleotide_motif	367815	367820	42.2	-	.	Name=PF3D7_0802100_Pf3D7_03_v3-;Alias=;ID=PF3D7_0802100-4-Pf3D7_03_v3;pvalue=6.07e-05;sequence=GCACAG;
Pf3D7_03_v3	fimo	nucleotide_motif	366952	366957	38.1	+	.	Name=PF3D7_0802100_Pf3D7_03_v3+;Alias=;ID=PF3D7_0802100-5-Pf3D7_03_v3;pvalue=0.000154;sequence=ACACAG;
Pf3D7_03_v3	fimo	nucleotide_motif	367908	367913	35.3	-	.	Name=PF3D7_0802100_Pf3D7_03_v3-;Alias=;ID=PF3D7_0802100-6-Pf3D7_03_v3;pvalue=0.000296;sequence=AGACAC;
Pf3D7_03_v3	fimo	nucleotide_motif	367212	367217	33.1	-	.	Name=PF3D7_0802100_Pf3D7_03_v3-;Alias=;ID=PF3D7_0802100-7-Pf3D7_03_v3;pvalue=0.000484;sequence=ACACAT;
Pf3D7_03_v3	fimo	nucleotide_motif	367873	367878	33.1	+	.	Name=PF3D7_0802100_Pf3D7_03_v3+;Alias=;ID=PF3D7_0802100-8-Pf3D7_03_v3;pvalue=0.000484;sequence=ACACAT;
Pf3D7_03_v3	fimo	nucleotide_motif	367902	367907	33.1	-	.	Name=PF3D7_0802100_Pf3D7_03_v3-;Alias=;ID=PF3D7_0802100-9-Pf3D7_03_v3;pvalue=0.000484;sequence=ACACAT;
Pf3D7_03_v3	fimo	nucleotide_motif	367027	367032	31.7	+	.	Name=PF3D7_0802100_Pf3D7_03_v3+;Alias=;ID=PF3D7_0802100-10-Pf3D7_03_v3;pvalue=0.000672;sequence=ACACAA;
Pf3D7_03_v3	fimo	nucleotide_motif	367491	367496	31.7	-	.	Name=PF3D7_0802100_Pf3D7_03_v3-;Alias=;ID=PF3D7_0802100-11-Pf3D7_03_v3;pvalue=0.000672;sequence=ACACAA;
Pf3D7_03_v3	fimo	nucleotide_motif	367871	367876	31.1	+	.	Name=PF3D7_0802100_Pf3D7_03_v3+;Alias=;ID=PF3D7_0802100-12-Pf3D7_03_v3;pvalue=0.000774;sequence=GAACAC;
Pf3D7_03_v3	fimo	nucleotide_motif	366950	366955	30	+	.	Name=PF3D7_0802100_Pf3D7_03_v3+;Alias=;ID=PF3D7_0802100-13-Pf3D7_03_v3;pvalue=0.001;sequence=ATACAC;
Pf3D7_03_v3	fimo	nucleotide_motif	367073	367078	29.7	+	.	Name=PF3D7_0802100_Pf3D7_03_v3+;Alias=;ID=PF3D7_0802100-14-Pf3D7_03_v3;pvalue=0.00107;sequence=CCACAT;
Pf3D7_03_v3	fimo	nucleotide_motif	367302	367307	27.2	+	.	Name=PF3D7_0802100_Pf3D7_03_v3+;Alias=;ID=PF3D7_0802100-15-Pf3D7_03_v3;pvalue=0.00189;sequence=ACTCTC;
Pf3D7_03_v3	fimo	nucleotide_motif	367170	367175	26.6	+	.	Name=PF3D7_0802100_Pf3D7_03_v3+;Alias=;ID=PF3D7_0802100-16-Pf3D7_03_v3;pvalue=0.00219;sequence=ACAAAC;
Pf3D7_03_v3	fimo	nucleotide_motif	367379	367384	26.6	-	.	Name=PF3D7_0802100_Pf3D7_03_v3-;Alias=;ID=PF3D7_0802100-17-Pf3D7_03_v3;pvalue=0.00219;sequence=ACAAAC;
Pf3D7_03_v3	fimo	nucleotide_motif	367477	367482	26.6	+	.	Name=PF3D7_0802100_Pf3D7_03_v3+;Alias=;ID=PF3D7_0802100-18-Pf3D7_03_v3;pvalue=0.00219;sequence=ACAAAC;
Pf3D7_03_v3	fimo	nucleotide_motif	367321	367326	25.7	+	.	Name=PF3D7_0802100_Pf3D7_03_v3+;Alias=;ID=PF3D7_0802100-19-Pf3D7_03_v3;pvalue=0.00268;sequence=TCACAT;
Pf3D7_03_v3	fimo	nucleotide_motif	367689	367694	25.7	+	.	Name=PF3D7_0802100_Pf3D7_03_v3+;Alias=;ID=PF3D7_0802100-20-Pf3D7_03_v3;pvalue=0.00268;sequence=TCACAT;
Pf3D7_03_v3	fimo	nucleotide_motif	367251	367256	25.6	+	.	Name=PF3D7_0802100_Pf3D7_03_v3+;Alias=;ID=PF3D7_0802100-21-Pf3D7_03_v3;pvalue=0.00272;sequence=ACACCT;
Pf3D7_03_v3	fimo	nucleotide_motif	367486	367491	25.6	-	.	Name=PF3D7_0802100_Pf3D7_03_v3-;Alias=;ID=PF3D7_0802100-22-Pf3D7_03_v3;pvalue=0.00274;sequence=ACTCGG;
Pf3D7_03_v3	fimo	nucleotide_motif	367754	367759	25	-	.	Name=PF3D7_0802100_Pf3D7_03_v3-;Alias=;ID=PF3D7_0802100-23-Pf3D7_03_v3;pvalue=0.00316;sequence=TCACAA;
Pf3D7_03_v3	fimo	nucleotide_motif	368307	368312	44.1	+	.	Name=PF3D7_0802100_Pf3D7_03_v3+;Alias=;ID=PF3D7_0802100-1-Pf3D7_03_v3;pvalue=3.9e-05;sequence=ACACGC;
Pf3D7_03_v3	fimo	nucleotide_motif	367937	367942	38.1	-	.	Name=PF3D7_0802100_Pf3D7_03_v3-;Alias=;ID=PF3D7_0802100-2-Pf3D7_03_v3;pvalue=0.000154;sequence=ACACAG;
Pf3D7_03_v3	fimo	nucleotide_motif	367969	367974	36.8	-	.	Name=PF3D7_0802100_Pf3D7_03_v3-;Alias=;ID=PF3D7_0802100-3-Pf3D7_03_v3;pvalue=0.000207;sequence=GCACAT;
Pf3D7_03_v3	fimo	nucleotide_motif	367677	367682	33.1	+	.	Name=PF3D7_0802100_Pf3D7_03_v3+;Alias=;ID=PF3D7_0802100-4-Pf3D7_03_v3;pvalue=0.000484;sequence=ACACAT;
Pf3D7_03_v3	fimo	nucleotide_motif	367965	367970	33.1	+	.	Name=PF3D7_0802100_Pf3D7_03_v3+;Alias=;ID=PF3D7_0802100-5-Pf3D7_03_v3;pvalue=0.000484;sequence=ACACAT;
Pf3D7_03_v3	fimo	nucleotide_motif	367862	367867	31.7	-	.	Name=PF3D7_0802100_Pf3D7_03_v3-;Alias=;ID=PF3D7_0802100-6-Pf3D7_03_v3;pvalue=0.000672;sequence=ACACAA;
Pf3D7_03_v3	fimo	nucleotide_motif	368087	368092	31.7	-	.	Name=PF3D7_0802100_Pf3D7_03_v3-;Alias=;ID=PF3D7_0802100-7-Pf3D7_03_v3;pvalue=0.000672;sequence=ACACAA;
Pf3D7_03_v3	fimo	nucleotide_motif	368542	368547	31.7	+	.	Name=PF3D7_0802100_Pf3D7_03_v3+;Alias=;ID=PF3D7_0802100-8-Pf3D7_03_v3;pvalue=0.000672;sequence=ACACAA;
Pf3D7_03_v3	fimo	nucleotide_motif	367939	367944	30	-	.	Name=PF3D7_0802100_Pf3D7_03_v3-;Alias=;ID=PF3D7_0802100-9-Pf3D7_03_v3;pvalue=0.001;sequence=ATACAC;
Pf3D7_03_v3	fimo	nucleotide_motif	368151	368156	30	-	.	Name=PF3D7_0802100_Pf3D7_03_v3-;Alias=;ID=PF3D7_0802100-10-Pf3D7_03_v3;pvalue=0.001;sequence=ATACAC;
Pf3D7_03_v3	fimo	nucleotide_motif	368305	368310	30	+	.	Name=PF3D7_0802100_Pf3D7_03_v3+;Alias=;ID=PF3D7_0802100-11-Pf3D7_03_v3;pvalue=0.001;sequence=ATACAC;
Pf3D7_03_v3	fimo	nucleotide_motif	367816	367821	29.7	-	.	Name=PF3D7_0802100_Pf3D7_03_v3-;Alias=;ID=PF3D7_0802100-12-Pf3D7_03_v3;pvalue=0.00107;sequence=CCACAT;
Pf3D7_03_v3	fimo	nucleotide_motif	368505	368510	28.2	+	.	Name=PF3D7_0802100_Pf3D7_03_v3+;Alias=;ID=PF3D7_0802100-13-Pf3D7_03_v3;pvalue=0.0015;sequence=AAACGC;
Pf3D7_03_v3	fimo	nucleotide_motif	368009	368014	27.4	-	.	Name=PF3D7_0802100_Pf3D7_03_v3-;Alias=;ID=PF3D7_0802100-14-Pf3D7_03_v3;pvalue=0.00182;sequence=CTACAC;
Pf3D7_03_v3	fimo	nucleotide_motif	368578	368583	27.4	-	.	Name=PF3D7_0802100_Pf3D7_03_v3-;Alias=;ID=PF3D7_0802100-15-Pf3D7_03_v3;pvalue=0.00182;sequence=TCCCGC;
Pf3D7_03_v3	fimo	nucleotide_motif	367587	367592	27.2	-	.	Name=PF3D7_0802100_Pf3D7_03_v3-;Alias=;ID=PF3D7_0802100-16-Pf3D7_03_v3;pvalue=0.00189;sequence=ACTCTC;
Pf3D7_03_v3	fimo	nucleotide_motif	367719	367724	26.6	-	.	Name=PF3D7_0802100_Pf3D7_03_v3-;Alias=;ID=PF3D7_0802100-17-Pf3D7_03_v3;pvalue=0.00219;sequence=ACAAAC;
Pf3D7_03_v3	fimo	nucleotide_motif	367963	367968	26.4	+	.	Name=PF3D7_0802100_Pf3D7_03_v3+;Alias=;ID=PF3D7_0802100-18-Pf3D7_03_v3;pvalue=0.00228;sequence=CAACAC;
Pf3D7_03_v3	fimo	nucleotide_motif	368540	368545	26.4	+	.	Name=PF3D7_0802100_Pf3D7_03_v3+;Alias=;ID=PF3D7_0802100-19-Pf3D7_03_v3;pvalue=0.00228;sequence=CAACAC;
Pf3D7_03_v3	fimo	nucleotide_motif	368149	368154	26	-	.	Name=PF3D7_0802100_Pf3D7_03_v3-;Alias=;ID=PF3D7_0802100-20-Pf3D7_03_v3;pvalue=0.00251;sequence=ACACTT;
Pf3D7_03_v3	fimo	nucleotide_motif	367638	367643	25.6	-	.	Name=PF3D7_0802100_Pf3D7_03_v3-;Alias=;ID=PF3D7_0802100-21-Pf3D7_03_v3;pvalue=0.00272;sequence=ACACCT;
Pf3D7_03_v3	fimo	nucleotide_motif	368007	368012	25.3	-	.	Name=PF3D7_0802100_Pf3D7_03_v3-;Alias=;ID=PF3D7_0802100-22-Pf3D7_03_v3;pvalue=0.00296;sequence=ACACTA;
Pf3D7_03_v3	fimo	nucleotide_motif	367971	367976	25	-	.	Name=PF3D7_0802100_Pf3D7_03_v3-;Alias=;ID=PF3D7_0802100-23-Pf3D7_03_v3;pvalue=0.00316;sequence=ATGCAC;
Pf3D7_03_v3	fimo	nucleotide_motif	371707	371712	31.7	+	.	Name=PF3D7_0802100_Pf3D7_03_v3+;Alias=;ID=PF3D7_0802100-1-Pf3D7_03_v3;pvalue=0.000672;sequence=ACACAA;
Pf3D7_03_v3	fimo	nucleotide_motif	371206	371211	27.6	+	.	Name=PF3D7_0802100_Pf3D7_03_v3+;Alias=;ID=PF3D7_0802100-2-Pf3D7_03_v3;pvalue=0.00172;sequence=ACATAC;
Pf3D7_03_v3	fimo	nucleotide_motif	371724	371729	27.6	+	.	Name=PF3D7_0802100_Pf3D7_03_v3+;Alias=;ID=PF3D7_0802100-3-Pf3D7_03_v3;pvalue=0.00172;sequence=ACATAC;
Pf3D7_03_v3	fimo	nucleotide_motif	371340	371345	26.6	+	.	Name=PF3D7_0802100_Pf3D7_03_v3+;Alias=;ID=PF3D7_0802100-4-Pf3D7_03_v3;pvalue=0.00219;sequence=ACAAAC;
Pf3D7_03_v3	fimo	nucleotide_motif	371705	371710	26.5	+	.	Name=PF3D7_0802100_Pf3D7_03_v3+;Alias=;ID=PF3D7_0802100-5-Pf3D7_03_v3;pvalue=0.00225;sequence=TGACAC;
Pf3D7_03_v3	fimo	nucleotide_motif	371445	371450	24.9	+	.	Name=PF3D7_0802100_Pf3D7_03_v3+;Alias=;ID=PF3D7_0802100-6-Pf3D7_03_v3;pvalue=0.00322;sequence=GTACTC;
Pf3D7_03_v3	fimo	nucleotide_motif	371677	371682	24.9	-	.	Name=PF3D7_0802100_Pf3D7_03_v3-;Alias=;ID=PF3D7_0802100-7-Pf3D7_03_v3;pvalue=0.00325;sequence=CCATAC;
Pf3D7_03_v3	fimo	nucleotide_motif	371571	371576	24.8	+	.	Name=PF3D7_0802100_Pf3D7_03_v3+;Alias=;ID=PF3D7_0802100-8-Pf3D7_03_v3;pvalue=0.00331;sequence=ACCCAT;
Pf3D7_03_v3	fimo	nucleotide_motif	374837	374842	53.2	-	.	Name=PF3D7_0802100_Pf3D7_03_v3-;Alias=;ID=PF3D7_0802100-1-Pf3D7_03_v3;pvalue=4.78e-06;sequence=GCACAC;
Pf3D7_03_v3	fimo	nucleotide_motif	374833	374838	44.6	-	.	Name=PF3D7_0802100_Pf3D7_03_v3-;Alias=;ID=PF3D7_0802100-2-Pf3D7_03_v3;pvalue=3.43e-05;sequence=ACACAC;
Pf3D7_03_v3	fimo	nucleotide_motif	374835	374840	44.6	-	.	Name=PF3D7_0802100_Pf3D7_03_v3-;Alias=;ID=PF3D7_0802100-3-Pf3D7_03_v3;pvalue=3.43e-05;sequence=ACACAC;
Pf3D7_03_v3	fimo	nucleotide_motif	375097	375102	35.2	+	.	Name=PF3D7_0802100_Pf3D7_03_v3+;Alias=;ID=PF3D7_0802100-4-Pf3D7_03_v3;pvalue=0.000301;sequence=CCACTC;
Pf3D7_03_v3	fimo	nucleotide_motif	374851	374856	33.1	+	.	Name=PF3D7_0802100_Pf3D7_03_v3+;Alias=;ID=PF3D7_0802100-5-Pf3D7_03_v3;pvalue=0.000484;sequence=ACACAT;
Pf3D7_03_v3	fimo	nucleotide_motif	374831	374836	31.7	-	.	Name=PF3D7_0802100_Pf3D7_03_v3-;Alias=;ID=PF3D7_0802100-6-Pf3D7_03_v3;pvalue=0.000672;sequence=ACACAA;
Pf3D7_03_v3	fimo	nucleotide_motif	374849	374854	31.1	+	.	Name=PF3D7_0802100_Pf3D7_03_v3+;Alias=;ID=PF3D7_0802100-7-Pf3D7_03_v3;pvalue=0.000774;sequence=GAACAC;
Pf3D7_03_v3	fimo	nucleotide_motif	374853	374858	27.6	+	.	Name=PF3D7_0802100_Pf3D7_03_v3+;Alias=;ID=PF3D7_0802100-8-Pf3D7_03_v3;pvalue=0.00172;sequence=ACATAC;
Pf3D7_03_v3	fimo	nucleotide_motif	375243	375248	26.3	+	.	Name=PF3D7_0802100_Pf3D7_03_v3+;Alias=;ID=PF3D7_0802100-9-Pf3D7_03_v3;pvalue=0.00232;sequence=AGACAG;
Pf3D7_03_v3	fimo	nucleotide_motif	375331	375336	25.7	-	.	Name=PF3D7_0802100_Pf3D7_03_v3-;Alias=;ID=PF3D7_0802100-10-Pf3D7_03_v3;pvalue=0.00268;sequence=TCACAT;
Pf3D7_03_v3	fimo	nucleotide_motif	374444	374449	25	+	.	Name=PF3D7_0802100_Pf3D7_03_v3+;Alias=;ID=PF3D7_0802100-11-Pf3D7_03_v3;pvalue=0.00316;sequence=TCACAA;
Pf3D7_03_v3	fimo	nucleotide_motif	377765	377770	44.6	-	.	Name=PF3D7_0802100_Pf3D7_03_v3-;Alias=;ID=PF3D7_0802100-1-Pf3D7_03_v3;pvalue=3.43e-05;sequence=ACACAC;
Pf3D7_03_v3	fimo	nucleotide_motif	377159	377164	33.1	+	.	Name=PF3D7_0802100_Pf3D7_03_v3+;Alias=;ID=PF3D7_0802100-2-Pf3D7_03_v3;pvalue=0.000484;sequence=ACACAT;
Pf3D7_03_v3	fimo	nucleotide_motif	377522	377527	33.1	-	.	Name=PF3D7_0802100_Pf3D7_03_v3-;Alias=;ID=PF3D7_0802100-3-Pf3D7_03_v3;pvalue=0.000484;sequence=ACACAT;
Pf3D7_03_v3	fimo	nucleotide_motif	377763	377768	31.7	-	.	Name=PF3D7_0802100_Pf3D7_03_v3-;Alias=;ID=PF3D7_0802100-4-Pf3D7_03_v3;pvalue=0.000672;sequence=ACACAA;
Pf3D7_03_v3	fimo	nucleotide_motif	377653	377658	31.3	-	.	Name=PF3D7_0802100_Pf3D7_03_v3-;Alias=;ID=PF3D7_0802100-5-Pf3D7_03_v3;pvalue=0.000735;sequence=ACACGT;
Pf3D7_03_v3	fimo	nucleotide_motif	377524	377529	30	-	.	Name=PF3D7_0802100_Pf3D7_03_v3-;Alias=;ID=PF3D7_0802100-6-Pf3D7_03_v3;pvalue=0.001;sequence=ATACAC;
Pf3D7_03_v3	fimo	nucleotide_motif	377767	377772	30	-	.	Name=PF3D7_0802100_Pf3D7_03_v3-;Alias=;ID=PF3D7_0802100-7-Pf3D7_03_v3;pvalue=0.001;sequence=ATACAC;
Pf3D7_03_v3	fimo	nucleotide_motif	377655	377660	29	-	.	Name=PF3D7_0802100_Pf3D7_03_v3-;Alias=;ID=PF3D7_0802100-8-Pf3D7_03_v3;pvalue=0.00127;sequence=AAACAC;
Pf3D7_03_v3	fimo	nucleotide_motif	377635	377640	28.4	-	.	Name=PF3D7_0802100_Pf3D7_03_v3-;Alias=;ID=PF3D7_0802100-9-Pf3D7_03_v3;pvalue=0.00144;sequence=CCACGT;
Pf3D7_03_v3	fimo	nucleotide_motif	377211	377216	27.5	+	.	Name=PF3D7_0802100_Pf3D7_03_v3+;Alias=;ID=PF3D7_0802100-10-Pf3D7_03_v3;pvalue=0.00179;sequence=GCACTT;
Pf3D7_03_v3	fimo	nucleotide_motif	377303	377308	27.2	+	.	Name=PF3D7_0802100_Pf3D7_03_v3+;Alias=;ID=PF3D7_0802100-11-Pf3D7_03_v3;pvalue=0.00189;sequence=ACTCTC;
Pf3D7_03_v3	fimo	nucleotide_motif	376989	376994	25.7	-	.	Name=PF3D7_0802100_Pf3D7_03_v3-;Alias=;ID=PF3D7_0802100-12-Pf3D7_03_v3;pvalue=0.00268;sequence=TCACAT;
Pf3D7_03_v3	fimo	nucleotide_motif	377175	377180	25.7	+	.	Name=PF3D7_0802100_Pf3D7_03_v3+;Alias=;ID=PF3D7_0802100-13-Pf3D7_03_v3;pvalue=0.00268;sequence=TCACAT;
Pf3D7_03_v3	fimo	nucleotide_motif	377070	377075	25	+	.	Name=PF3D7_0802100_Pf3D7_03_v3+;Alias=;ID=PF3D7_0802100-14-Pf3D7_03_v3;pvalue=0.00316;sequence=TCACAA;
Pf3D7_03_v3	fimo	nucleotide_motif	377209	377214	25	+	.	Name=PF3D7_0802100_Pf3D7_03_v3+;Alias=;ID=PF3D7_0802100-15-Pf3D7_03_v3;pvalue=0.00316;sequence=ATGCAC;
Pf3D7_03_v3	fimo	nucleotide_motif	377301	377306	24.9	+	.	Name=PF3D7_0802100_Pf3D7_03_v3+;Alias=;ID=PF3D7_0802100-16-Pf3D7_03_v3;pvalue=0.00322;sequence=GTACTC;
Pf3D7_03_v3	fimo	nucleotide_motif	377604	377609	24.8	+	.	Name=PF3D7_0802100_Pf3D7_03_v3+;Alias=;ID=PF3D7_0802100-17-Pf3D7_03_v3;pvalue=0.00331;sequence=ACCCAT;
Pf3D7_03_v3	fimo	nucleotide_motif	377297	377302	24.7	+	.	Name=PF3D7_0802100_Pf3D7_03_v3+;Alias=;ID=PF3D7_0802100-18-Pf3D7_03_v3;pvalue=0.00338;sequence=TCACGT;
Pf3D7_03_v3	fimo	nucleotide_motif	383725	383730	43	-	.	Name=PF3D7_0802100_Pf3D7_03_v3-;Alias=;ID=PF3D7_0802100-1-Pf3D7_03_v3;pvalue=5.03e-05;sequence=ACGCAC;
Pf3D7_03_v3	fimo	nucleotide_motif	384078	384083	42	-	.	Name=PF3D7_0802100_Pf3D7_03_v3-;Alias=;ID=PF3D7_0802100-2-Pf3D7_03_v3;pvalue=6.23e-05;sequence=GCCCAC;
Pf3D7_03_v3	fimo	nucleotide_motif	383973	383978	40.4	+	.	Name=PF3D7_0802100_Pf3D7_03_v3+;Alias=;ID=PF3D7_0802100-3-Pf3D7_03_v3;pvalue=9.17e-05;sequence=ACACTC;
Pf3D7_03_v3	fimo	nucleotide_motif	383723	383728	35.7	-	.	Name=PF3D7_0802100_Pf3D7_03_v3-;Alias=;ID=PF3D7_0802100-4-Pf3D7_03_v3;pvalue=0.000267;sequence=GCACAA;
Pf3D7_03_v3	fimo	nucleotide_motif	383800	383805	33.1	-	.	Name=PF3D7_0802100_Pf3D7_03_v3-;Alias=;ID=PF3D7_0802100-5-Pf3D7_03_v3;pvalue=0.000484;sequence=ACACAT;
Pf3D7_03_v3	fimo	nucleotide_motif	383727	383732	33	-	.	Name=PF3D7_0802100_Pf3D7_03_v3-;Alias=;ID=PF3D7_0802100-6-Pf3D7_03_v3;pvalue=0.0005;sequence=AGACGC;
Pf3D7_03_v3	fimo	nucleotide_motif	383802	383807	31.1	-	.	Name=PF3D7_0802100_Pf3D7_03_v3-;Alias=;ID=PF3D7_0802100-7-Pf3D7_03_v3;pvalue=0.000774;sequence=GAACAC;
Pf3D7_03_v3	fimo	nucleotide_motif	384068	384073	29.7	-	.	Name=PF3D7_0802100_Pf3D7_03_v3-;Alias=;ID=PF3D7_0802100-8-Pf3D7_03_v3;pvalue=0.00107;sequence=CCACAT;
Pf3D7_03_v3	fimo	nucleotide_motif	384076	384081	29.7	-	.	Name=PF3D7_0802100_Pf3D7_03_v3-;Alias=;ID=PF3D7_0802100-9-Pf3D7_03_v3;pvalue=0.00107;sequence=CCACAT;
Pf3D7_03_v3	fimo	nucleotide_motif	383950	383955	27	-	.	Name=PF3D7_0802100_Pf3D7_03_v3-;Alias=;ID=PF3D7_0802100-10-Pf3D7_03_v3;pvalue=0.00198;sequence=ACATGC;
Pf3D7_03_v3	fimo	nucleotide_motif	383731	383736	26.9	-	.	Name=PF3D7_0802100_Pf3D7_03_v3-;Alias=;ID=PF3D7_0802100-11-Pf3D7_03_v3;pvalue=0.00202;sequence=ACTCAG;
Pf3D7_03_v3	fimo	nucleotide_motif	383920	383925	26.6	-	.	Name=PF3D7_0802100_Pf3D7_03_v3-;Alias=;ID=PF3D7_0802100-12-Pf3D7_03_v3;pvalue=0.00219;sequence=ACAAAC;
Pf3D7_03_v3	fimo	nucleotide_motif	383936	383941	26.5	+	.	Name=PF3D7_0802100_Pf3D7_03_v3+;Alias=;ID=PF3D7_0802100-13-Pf3D7_03_v3;pvalue=0.00225;sequence=TGACAC;
Pf3D7_03_v3	fimo	nucleotide_motif	383855	383860	25.7	+	.	Name=PF3D7_0802100_Pf3D7_03_v3+;Alias=;ID=PF3D7_0802100-14-Pf3D7_03_v3;pvalue=0.00268;sequence=TCACAT;
Pf3D7_03_v3	fimo	nucleotide_motif	383938	383943	25	+	.	Name=PF3D7_0802100_Pf3D7_03_v3+;Alias=;ID=PF3D7_0802100-15-Pf3D7_03_v3;pvalue=0.00319;sequence=ACACCA;
Pf3D7_03_v3	fimo	nucleotide_motif	383877	383882	25	-	.	Name=PF3D7_0802100_Pf3D7_03_v3-;Alias=;ID=PF3D7_0802100-16-Pf3D7_03_v3;pvalue=0.00319;sequence=ACACCA;
Pf3D7_03_v3	fimo	nucleotide_motif	383846	383851	24.8	-	.	Name=PF3D7_0802100_Pf3D7_03_v3-;Alias=;ID=PF3D7_0802100-17-Pf3D7_03_v3;pvalue=0.00331;sequence=ACCCAT;
Pf3D7_03_v3	fimo	nucleotide_motif	383848	383853	24.8	-	.	Name=PF3D7_0802100_Pf3D7_03_v3-;Alias=;ID=PF3D7_0802100-18-Pf3D7_03_v3;pvalue=0.00331;sequence=GTACCC;
Pf3D7_03_v3	fimo	nucleotide_motif	383916	383921	24.7	+	.	Name=PF3D7_0802100_Pf3D7_03_v3+;Alias=;ID=PF3D7_0802100-19-Pf3D7_03_v3;pvalue=0.00338;sequence=TCACGT;
Pf3D7_03_v3	fimo	nucleotide_motif	384291	384296	24.7	+	.	Name=PF3D7_0802100_Pf3D7_03_v3+;Alias=;ID=PF3D7_0802100-20-Pf3D7_03_v3;pvalue=0.00342;sequence=GGACAT;
Pf3D7_03_v3	fimo	nucleotide_motif	383275	383280	28.5	-	.	Name=PF3D7_0802100_Pf3D7_03_v3-;Alias=;ID=PF3D7_0802100-1-Pf3D7_03_v3;pvalue=0.0014;sequence=ATACGC;
Pf3D7_03_v3	fimo	nucleotide_motif	382879	382884	28.5	-	.	Name=PF3D7_0802100_Pf3D7_03_v3-;Alias=;ID=PF3D7_0802100-2-Pf3D7_03_v3;pvalue=0.00143;sequence=CCACAA;
Pf3D7_03_v3	fimo	nucleotide_motif	383277	383282	27.6	-	.	Name=PF3D7_0802100_Pf3D7_03_v3-;Alias=;ID=PF3D7_0802100-3-Pf3D7_03_v3;pvalue=0.00172;sequence=ACATAC;
Pf3D7_03_v3	fimo	nucleotide_motif	383273	383278	27.3	-	.	Name=PF3D7_0802100_Pf3D7_03_v3-;Alias=;ID=PF3D7_0802100-4-Pf3D7_03_v3;pvalue=0.00186;sequence=ACGCAA;
Pf3D7_03_v3	fimo	nucleotide_motif	383525	383530	27.2	+	.	Name=PF3D7_0802100_Pf3D7_03_v3+;Alias=;ID=PF3D7_0802100-5-Pf3D7_03_v3;pvalue=0.00192;sequence=ACTCCC;
Pf3D7_03_v3	fimo	nucleotide_motif	383000	383005	25.7	+	.	Name=PF3D7_0802100_Pf3D7_03_v3+;Alias=;ID=PF3D7_0802100-6-Pf3D7_03_v3;pvalue=0.00268;sequence=TCACAT;
Pf3D7_03_v3	fimo	nucleotide_motif	383356	383361	25.7	+	.	Name=PF3D7_0802100_Pf3D7_03_v3+;Alias=;ID=PF3D7_0802100-7-Pf3D7_03_v3;pvalue=0.00268;sequence=TCACAT;
Pf3D7_03_v3	fimo	nucleotide_motif	383717	383722	25	+	.	Name=PF3D7_0802100_Pf3D7_03_v3+;Alias=;ID=PF3D7_0802100-8-Pf3D7_03_v3;pvalue=0.00316;sequence=TCACAA;
Pf3D7_03_v3	fimo	nucleotide_motif	383143	383148	24.8	+	.	Name=PF3D7_0802100_Pf3D7_03_v3+;Alias=;ID=PF3D7_0802100-9-Pf3D7_03_v3;pvalue=0.00328;sequence=GCTCAT;
Pf3D7_03_v3	fimo	nucleotide_motif	388861	388866	42.2	-	.	Name=PF3D7_0802100_Pf3D7_03_v3-;Alias=;ID=PF3D7_0802100-1-Pf3D7_03_v3;pvalue=6.07e-05;sequence=GCACAG;
Pf3D7_03_v3	fimo	nucleotide_motif	388783	388788	36.8	+	.	Name=PF3D7_0802100_Pf3D7_03_v3+;Alias=;ID=PF3D7_0802100-2-Pf3D7_03_v3;pvalue=0.000207;sequence=GCACAT;
Pf3D7_03_v3	fimo	nucleotide_motif	388762	388767	33.1	-	.	Name=PF3D7_0802100_Pf3D7_03_v3-;Alias=;ID=PF3D7_0802100-3-Pf3D7_03_v3;pvalue=0.000484;sequence=ACACAT;
Pf3D7_03_v3	fimo	nucleotide_motif	389036	389041	33.1	+	.	Name=PF3D7_0802100_Pf3D7_03_v3+;Alias=;ID=PF3D7_0802100-4-Pf3D7_03_v3;pvalue=0.000484;sequence=ACACAT;
Pf3D7_03_v3	fimo	nucleotide_motif	389247	389252	33.1	-	.	Name=PF3D7_0802100_Pf3D7_03_v3-;Alias=;ID=PF3D7_0802100-5-Pf3D7_03_v3;pvalue=0.000484;sequence=ACACAT;
Pf3D7_03_v3	fimo	nucleotide_motif	389422	389427	33.1	+	.	Name=PF3D7_0802100_Pf3D7_03_v3+;Alias=;ID=PF3D7_0802100-6-Pf3D7_03_v3;pvalue=0.000484;sequence=ACACAT;
Pf3D7_03_v3	fimo	nucleotide_motif	389296	389301	31.7	+	.	Name=PF3D7_0802100_Pf3D7_03_v3+;Alias=;ID=PF3D7_0802100-7-Pf3D7_03_v3;pvalue=0.000672;sequence=ACACAA;
Pf3D7_03_v3	fimo	nucleotide_motif	388764	388769	30	-	.	Name=PF3D7_0802100_Pf3D7_03_v3-;Alias=;ID=PF3D7_0802100-8-Pf3D7_03_v3;pvalue=0.001;sequence=ATACAC;
Pf3D7_03_v3	fimo	nucleotide_motif	389034	389039	30	+	.	Name=PF3D7_0802100_Pf3D7_03_v3+;Alias=;ID=PF3D7_0802100-9-Pf3D7_03_v3;pvalue=0.001;sequence=ATACAC;
Pf3D7_03_v3	fimo	nucleotide_motif	389294	389299	30	+	.	Name=PF3D7_0802100_Pf3D7_03_v3+;Alias=;ID=PF3D7_0802100-10-Pf3D7_03_v3;pvalue=0.001;sequence=ATACAC;
Pf3D7_03_v3	fimo	nucleotide_motif	389420	389425	30	+	.	Name=PF3D7_0802100_Pf3D7_03_v3+;Alias=;ID=PF3D7_0802100-11-Pf3D7_03_v3;pvalue=0.001;sequence=ATACAC;
Pf3D7_03_v3	fimo	nucleotide_motif	388699	388704	29.9	-	.	Name=PF3D7_0802100_Pf3D7_03_v3-;Alias=;ID=PF3D7_0802100-12-Pf3D7_03_v3;pvalue=0.00103;sequence=ACAGAC;
Pf3D7_03_v3	fimo	nucleotide_motif	389249	389254	29	-	.	Name=PF3D7_0802100_Pf3D7_03_v3-;Alias=;ID=PF3D7_0802100-13-Pf3D7_03_v3;pvalue=0.00127;sequence=AAACAC;
Pf3D7_03_v3	fimo	nucleotide_motif	388911	388916	28.8	+	.	Name=PF3D7_0802100_Pf3D7_03_v3+;Alias=;ID=PF3D7_0802100-14-Pf3D7_03_v3;pvalue=0.0013;sequence=TCACCC;
Pf3D7_03_v3	fimo	nucleotide_motif	389392	389397	28.2	-	.	Name=PF3D7_0802100_Pf3D7_03_v3-;Alias=;ID=PF3D7_0802100-15-Pf3D7_03_v3;pvalue=0.0015;sequence=AAACGC;
Pf3D7_03_v3	fimo	nucleotide_motif	388715	388720	28.2	+	.	Name=PF3D7_0802100_Pf3D7_03_v3+;Alias=;ID=PF3D7_0802100-16-Pf3D7_03_v3;pvalue=0.0015;sequence=GCTCAG;
Pf3D7_03_v3	fimo	nucleotide_motif	389390	389395	27.5	-	.	Name=PF3D7_0802100_Pf3D7_03_v3-;Alias=;ID=PF3D7_0802100-17-Pf3D7_03_v3;pvalue=0.00176;sequence=ACGCAT;
Pf3D7_03_v3	fimo	nucleotide_motif	388909	388914	27.2	+	.	Name=PF3D7_0802100_Pf3D7_03_v3+;Alias=;ID=PF3D7_0802100-18-Pf3D7_03_v3;pvalue=0.00192;sequence=TCTCAC;
Pf3D7_03_v3	fimo	nucleotide_motif	389388	389393	27	+	.	Name=PF3D7_0802100_Pf3D7_03_v3+;Alias=;ID=PF3D7_0802100-19-Pf3D7_03_v3;pvalue=0.00198;sequence=ACATGC;
Pf3D7_03_v3	fimo	nucleotide_motif	388739	388744	26.4	-	.	Name=PF3D7_0802100_Pf3D7_03_v3-;Alias=;ID=PF3D7_0802100-20-Pf3D7_03_v3;pvalue=0.00229;sequence=GCCCAT;
Pf3D7_03_v3	fimo	nucleotide_motif	388548	388553	25.7	-	.	Name=PF3D7_0802100_Pf3D7_03_v3-;Alias=;ID=PF3D7_0802100-21-Pf3D7_03_v3;pvalue=0.00268;sequence=TCACAT;
Pf3D7_03_v3	fimo	nucleotide_motif	388818	388823	25.7	-	.	Name=PF3D7_0802100_Pf3D7_03_v3-;Alias=;ID=PF3D7_0802100-22-Pf3D7_03_v3;pvalue=0.00268;sequence=TCACAT;
Pf3D7_03_v3	fimo	nucleotide_motif	389122	389127	25.3	-	.	Name=PF3D7_0802100_Pf3D7_03_v3-;Alias=;ID=PF3D7_0802100-23-Pf3D7_03_v3;pvalue=0.00296;sequence=AGACGG;
Pf3D7_03_v3	fimo	nucleotide_motif	389499	389504	25	-	.	Name=PF3D7_0802100_Pf3D7_03_v3-;Alias=;ID=PF3D7_0802100-24-Pf3D7_03_v3;pvalue=0.00316;sequence=TCACAA;
Pf3D7_03_v3	fimo	nucleotide_motif	388913	388918	24.8	+	.	Name=PF3D7_0802100_Pf3D7_03_v3+;Alias=;ID=PF3D7_0802100-25-Pf3D7_03_v3;pvalue=0.00331;sequence=ACCCAT;
Pf3D7_03_v3	fimo	nucleotide_motif	397047	397052	37.6	+	.	Name=PF3D7_0802100_Pf3D7_03_v3+;Alias=;ID=PF3D7_0802100-1-Pf3D7_03_v3;pvalue=0.000174;sequence=GGACAC;
Pf3D7_03_v3	fimo	nucleotide_motif	397096	397101	35.7	+	.	Name=PF3D7_0802100_Pf3D7_03_v3+;Alias=;ID=PF3D7_0802100-2-Pf3D7_03_v3;pvalue=0.000267;sequence=GCACAA;
Pf3D7_03_v3	fimo	nucleotide_motif	397205	397210	35.7	-	.	Name=PF3D7_0802100_Pf3D7_03_v3-;Alias=;ID=PF3D7_0802100-3-Pf3D7_03_v3;pvalue=0.000267;sequence=GCACAA;
Pf3D7_03_v3	fimo	nucleotide_motif	397049	397054	31.7	+	.	Name=PF3D7_0802100_Pf3D7_03_v3+;Alias=;ID=PF3D7_0802100-4-Pf3D7_03_v3;pvalue=0.000672;sequence=ACACAA;
Pf3D7_03_v3	fimo	nucleotide_motif	397348	397353	31.3	+	.	Name=PF3D7_0802100_Pf3D7_03_v3+;Alias=;ID=PF3D7_0802100-5-Pf3D7_03_v3;pvalue=0.00074;sequence=ACGCTC;
Pf3D7_03_v3	fimo	nucleotide_motif	397171	397176	29	-	.	Name=PF3D7_0802100_Pf3D7_03_v3-;Alias=;ID=PF3D7_0802100-6-Pf3D7_03_v3;pvalue=0.00127;sequence=GCATAC;
Pf3D7_03_v3	fimo	nucleotide_motif	397003	397008	28.6	-	.	Name=PF3D7_0802100_Pf3D7_03_v3-;Alias=;ID=PF3D7_0802100-7-Pf3D7_03_v3;pvalue=0.00136;sequence=GCGCAT;
Pf3D7_03_v3	fimo	nucleotide_motif	397346	397351	28.5	+	.	Name=PF3D7_0802100_Pf3D7_03_v3+;Alias=;ID=PF3D7_0802100-8-Pf3D7_03_v3;pvalue=0.0014;sequence=ATACGC;
Pf3D7_03_v3	fimo	nucleotide_motif	397401	397406	27.5	-	.	Name=PF3D7_0802100_Pf3D7_03_v3-;Alias=;ID=PF3D7_0802100-9-Pf3D7_03_v3;pvalue=0.00179;sequence=GCACTT;
Pf3D7_03_v3	fimo	nucleotide_motif	396859	396864	27	-	.	Name=PF3D7_0802100_Pf3D7_03_v3-;Alias=;ID=PF3D7_0802100-10-Pf3D7_03_v3;pvalue=0.00198;sequence=ACATGC;
Pf3D7_03_v3	fimo	nucleotide_motif	397098	397103	26.6	+	.	Name=PF3D7_0802100_Pf3D7_03_v3+;Alias=;ID=PF3D7_0802100-11-Pf3D7_03_v3;pvalue=0.00219;sequence=ACAAAC;
Pf3D7_03_v3	fimo	nucleotide_motif	397350	397355	24.8	+	.	Name=PF3D7_0802100_Pf3D7_03_v3+;Alias=;ID=PF3D7_0802100-12-Pf3D7_03_v3;pvalue=0.00328;sequence=GCTCAT;
Pf3D7_03_v3	fimo	nucleotide_motif	396857	396862	24.7	+	.	Name=PF3D7_0802100_Pf3D7_03_v3+;Alias=;ID=PF3D7_0802100-13-Pf3D7_03_v3;pvalue=0.00339;sequence=CCGCAT;
Pf3D7_03_v3	fimo	nucleotide_motif	396784	396789	37.6	-	.	Name=PF3D7_0802100_Pf3D7_03_v3-;Alias=;ID=PF3D7_0802100-1-Pf3D7_03_v3;pvalue=0.000174;sequence=GGACAC;
Pf3D7_03_v3	fimo	nucleotide_motif	396626	396631	35.7	+	.	Name=PF3D7_0802100_Pf3D7_03_v3+;Alias=;ID=PF3D7_0802100-2-Pf3D7_03_v3;pvalue=0.000267;sequence=GCACAA;
Pf3D7_03_v3	fimo	nucleotide_motif	396735	396740	35.7	-	.	Name=PF3D7_0802100_Pf3D7_03_v3-;Alias=;ID=PF3D7_0802100-3-Pf3D7_03_v3;pvalue=0.000267;sequence=GCACAA;
Pf3D7_03_v3	fimo	nucleotide_motif	396782	396787	31.7	-	.	Name=PF3D7_0802100_Pf3D7_03_v3-;Alias=;ID=PF3D7_0802100-4-Pf3D7_03_v3;pvalue=0.000672;sequence=ACACAA;
Pf3D7_03_v3	fimo	nucleotide_motif	396483	396488	31.3	-	.	Name=PF3D7_0802100_Pf3D7_03_v3-;Alias=;ID=PF3D7_0802100-5-Pf3D7_03_v3;pvalue=0.00074;sequence=ACGCTC;
Pf3D7_03_v3	fimo	nucleotide_motif	396660	396665	29	+	.	Name=PF3D7_0802100_Pf3D7_03_v3+;Alias=;ID=PF3D7_0802100-6-Pf3D7_03_v3;pvalue=0.00127;sequence=GCATAC;
Pf3D7_03_v3	fimo	nucleotide_motif	396828	396833	28.6	+	.	Name=PF3D7_0802100_Pf3D7_03_v3+;Alias=;ID=PF3D7_0802100-7-Pf3D7_03_v3;pvalue=0.00136;sequence=GCGCAT;
Pf3D7_03_v3	fimo	nucleotide_motif	396485	396490	28.5	-	.	Name=PF3D7_0802100_Pf3D7_03_v3-;Alias=;ID=PF3D7_0802100-8-Pf3D7_03_v3;pvalue=0.0014;sequence=ATACGC;
Pf3D7_03_v3	fimo	nucleotide_motif	396430	396435	27.5	+	.	Name=PF3D7_0802100_Pf3D7_03_v3+;Alias=;ID=PF3D7_0802100-9-Pf3D7_03_v3;pvalue=0.00179;sequence=GCACTT;
Pf3D7_03_v3	fimo	nucleotide_motif	396972	396977	27	+	.	Name=PF3D7_0802100_Pf3D7_03_v3+;Alias=;ID=PF3D7_0802100-10-Pf3D7_03_v3;pvalue=0.00198;sequence=ACATGC;
Pf3D7_03_v3	fimo	nucleotide_motif	396733	396738	26.6	-	.	Name=PF3D7_0802100_Pf3D7_03_v3-;Alias=;ID=PF3D7_0802100-11-Pf3D7_03_v3;pvalue=0.00219;sequence=ACAAAC;
Pf3D7_03_v3	fimo	nucleotide_motif	396414	396419	25.7	+	.	Name=PF3D7_0802100_Pf3D7_03_v3+;Alias=;ID=PF3D7_0802100-12-Pf3D7_03_v3;pvalue=0.00268;sequence=TCACAT;
Pf3D7_03_v3	fimo	nucleotide_motif	396481	396486	24.8	-	.	Name=PF3D7_0802100_Pf3D7_03_v3-;Alias=;ID=PF3D7_0802100-13-Pf3D7_03_v3;pvalue=0.00328;sequence=GCTCAT;
Pf3D7_03_v3	fimo	nucleotide_motif	396974	396979	24.7	-	.	Name=PF3D7_0802100_Pf3D7_03_v3-;Alias=;ID=PF3D7_0802100-14-Pf3D7_03_v3;pvalue=0.00339;sequence=CCGCAT;
Pf3D7_03_v3	fimo	nucleotide_motif	401812	401817	38.1	+	.	Name=PF3D7_0802100_Pf3D7_03_v3+;Alias=;ID=PF3D7_0802100-1-Pf3D7_03_v3;pvalue=0.000154;sequence=ACACAG;
Pf3D7_03_v3	fimo	nucleotide_motif	401131	401136	33.1	+	.	Name=PF3D7_0802100_Pf3D7_03_v3+;Alias=;ID=PF3D7_0802100-2-Pf3D7_03_v3;pvalue=0.000484;sequence=ACACAT;
Pf3D7_03_v3	fimo	nucleotide_motif	401129	401134	30	+	.	Name=PF3D7_0802100_Pf3D7_03_v3+;Alias=;ID=PF3D7_0802100-3-Pf3D7_03_v3;pvalue=0.001;sequence=ATACAC;
Pf3D7_03_v3	fimo	nucleotide_motif	401276	401281	28.2	+	.	Name=PF3D7_0802100_Pf3D7_03_v3+;Alias=;ID=PF3D7_0802100-4-Pf3D7_03_v3;pvalue=0.0015;sequence=AAACGC;
Pf3D7_03_v3	fimo	nucleotide_motif	401538	401543	28.1	-	.	Name=PF3D7_0802100_Pf3D7_03_v3-;Alias=;ID=PF3D7_0802100-5-Pf3D7_03_v3;pvalue=0.00153;sequence=ACCCAG;
Pf3D7_03_v3	fimo	nucleotide_motif	401002	401007	27.5	+	.	Name=PF3D7_0802100_Pf3D7_03_v3+;Alias=;ID=PF3D7_0802100-6-Pf3D7_03_v3;pvalue=0.00176;sequence=ACGCAT;
Pf3D7_03_v3	fimo	nucleotide_motif	401000	401005	25.6	+	.	Name=PF3D7_0802100_Pf3D7_03_v3+;Alias=;ID=PF3D7_0802100-7-Pf3D7_03_v3;pvalue=0.00278;sequence=CAACGC;
Pf3D7_03_v3	fimo	nucleotide_motif	401491	401496	25	-	.	Name=PF3D7_0802100_Pf3D7_03_v3-;Alias=;ID=PF3D7_0802100-8-Pf3D7_03_v3;pvalue=0.00316;sequence=TCACAA;
Pf3D7_03_v3	fimo	nucleotide_motif	401533	401538	24.8	-	.	Name=PF3D7_0802100_Pf3D7_03_v3-;Alias=;ID=PF3D7_0802100-9-Pf3D7_03_v3;pvalue=0.00328;sequence=GCTCAT;
Pf3D7_03_v3	fimo	nucleotide_motif	405621	405626	53.2	+	.	Name=PF3D7_0802100_Pf3D7_03_v3+;Alias=;ID=PF3D7_0802100-1-Pf3D7_03_v3;pvalue=4.78e-06;sequence=GCACAC;
Pf3D7_03_v3	fimo	nucleotide_motif	405629	405634	43.4	-	.	Name=PF3D7_0802100_Pf3D7_03_v3-;Alias=;ID=PF3D7_0802100-2-Pf3D7_03_v3;pvalue=4.54e-05;sequence=CCACGC;
Pf3D7_03_v3	fimo	nucleotide_motif	405623	405628	33.1	+	.	Name=PF3D7_0802100_Pf3D7_03_v3+;Alias=;ID=PF3D7_0802100-3-Pf3D7_03_v3;pvalue=0.000484;sequence=ACACAT;
Pf3D7_03_v3	fimo	nucleotide_motif	405533	405538	31.7	-	.	Name=PF3D7_0802100_Pf3D7_03_v3-;Alias=;ID=PF3D7_0802100-4-Pf3D7_03_v3;pvalue=0.000672;sequence=ACACAA;
Pf3D7_03_v3	fimo	nucleotide_motif	406354	406359	31.1	+	.	Name=PF3D7_0802100_Pf3D7_03_v3+;Alias=;ID=PF3D7_0802100-5-Pf3D7_03_v3;pvalue=0.000774;sequence=GAACAC;
Pf3D7_03_v3	fimo	nucleotide_motif	405601	405606	27.6	-	.	Name=PF3D7_0802100_Pf3D7_03_v3-;Alias=;ID=PF3D7_0802100-6-Pf3D7_03_v3;pvalue=0.00172;sequence=ACATAC;
Pf3D7_03_v3	fimo	nucleotide_motif	406251	406256	27.6	+	.	Name=PF3D7_0802100_Pf3D7_03_v3+;Alias=;ID=PF3D7_0802100-7-Pf3D7_03_v3;pvalue=0.00172;sequence=ACATAC;
Pf3D7_03_v3	fimo	nucleotide_motif	405627	405632	27.5	-	.	Name=PF3D7_0802100_Pf3D7_03_v3-;Alias=;ID=PF3D7_0802100-8-Pf3D7_03_v3;pvalue=0.00176;sequence=ACGCAT;
Pf3D7_03_v3	fimo	nucleotide_motif	406347	406352	27.5	+	.	Name=PF3D7_0802100_Pf3D7_03_v3+;Alias=;ID=PF3D7_0802100-9-Pf3D7_03_v3;pvalue=0.00179;sequence=GCACTT;
Pf3D7_03_v3	fimo	nucleotide_motif	406359	406364	27.4	+	.	Name=PF3D7_0802100_Pf3D7_03_v3+;Alias=;ID=PF3D7_0802100-10-Pf3D7_03_v3;pvalue=0.00182;sequence=CTACAC;
Pf3D7_03_v3	fimo	nucleotide_motif	405625	405630	27	+	.	Name=PF3D7_0802100_Pf3D7_03_v3+;Alias=;ID=PF3D7_0802100-11-Pf3D7_03_v3;pvalue=0.00198;sequence=ACATGC;
Pf3D7_03_v3	fimo	nucleotide_motif	406361	406366	26	+	.	Name=PF3D7_0802100_Pf3D7_03_v3+;Alias=;ID=PF3D7_0802100-12-Pf3D7_03_v3;pvalue=0.00251;sequence=ACACTT;
Pf3D7_03_v3	fimo	nucleotide_motif	405690	405695	25.7	-	.	Name=PF3D7_0802100_Pf3D7_03_v3-;Alias=;ID=PF3D7_0802100-13-Pf3D7_03_v3;pvalue=0.00268;sequence=TCACAT;
Pf3D7_03_v3	fimo	nucleotide_motif	405631	405636	25.6	-	.	Name=PF3D7_0802100_Pf3D7_03_v3-;Alias=;ID=PF3D7_0802100-14-Pf3D7_03_v3;pvalue=0.00274;sequence=AGCCAC;
Pf3D7_03_v3	fimo	nucleotide_motif	406356	406361	25.3	+	.	Name=PF3D7_0802100_Pf3D7_03_v3+;Alias=;ID=PF3D7_0802100-15-Pf3D7_03_v3;pvalue=0.00296;sequence=ACACTA;
Pf3D7_03_v3	fimo	nucleotide_motif	405557	405562	25	+	.	Name=PF3D7_0802100_Pf3D7_03_v3+;Alias=;ID=PF3D7_0802100-16-Pf3D7_03_v3;pvalue=0.00316;sequence=TCACAA;
Pf3D7_03_v3	fimo	nucleotide_motif	405619	405624	25	+	.	Name=PF3D7_0802100_Pf3D7_03_v3+;Alias=;ID=PF3D7_0802100-17-Pf3D7_03_v3;pvalue=0.00316;sequence=ATGCAC;
Pf3D7_03_v3	fimo	nucleotide_motif	410882	410887	53.2	-	.	Name=PF3D7_0802100_Pf3D7_03_v3-;Alias=;ID=PF3D7_0802100-1-Pf3D7_03_v3;pvalue=4.78e-06;sequence=GCACAC;
Pf3D7_03_v3	fimo	nucleotide_motif	410692	410697	33.1	-	.	Name=PF3D7_0802100_Pf3D7_03_v3-;Alias=;ID=PF3D7_0802100-2-Pf3D7_03_v3;pvalue=0.000484;sequence=ACACAT;
Pf3D7_03_v3	fimo	nucleotide_motif	410880	410885	33.1	-	.	Name=PF3D7_0802100_Pf3D7_03_v3-;Alias=;ID=PF3D7_0802100-3-Pf3D7_03_v3;pvalue=0.000484;sequence=ACACAT;
Pf3D7_03_v3	fimo	nucleotide_motif	410884	410889	31.3	-	.	Name=PF3D7_0802100_Pf3D7_03_v3-;Alias=;ID=PF3D7_0802100-4-Pf3D7_03_v3;pvalue=0.000745;sequence=TCGCAC;
Pf3D7_03_v3	fimo	nucleotide_motif	410753	410758	29.7	+	.	Name=PF3D7_0802100_Pf3D7_03_v3+;Alias=;ID=PF3D7_0802100-5-Pf3D7_03_v3;pvalue=0.00107;sequence=CCACAT;
Pf3D7_03_v3	fimo	nucleotide_motif	410886	410891	29.7	-	.	Name=PF3D7_0802100_Pf3D7_03_v3-;Alias=;ID=PF3D7_0802100-6-Pf3D7_03_v3;pvalue=0.00107;sequence=CCTCGC;
Pf3D7_03_v3	fimo	nucleotide_motif	410694	410699	29	-	.	Name=PF3D7_0802100_Pf3D7_03_v3-;Alias=;ID=PF3D7_0802100-7-Pf3D7_03_v3;pvalue=0.00127;sequence=AAACAC;
Pf3D7_03_v3	fimo	nucleotide_motif	410953	410958	28.1	-	.	Name=PF3D7_0802100_Pf3D7_03_v3-;Alias=;ID=PF3D7_0802100-8-Pf3D7_03_v3;pvalue=0.00153;sequence=GCAAAC;
Pf3D7_03_v3	fimo	nucleotide_motif	410878	410883	27.6	-	.	Name=PF3D7_0802100_Pf3D7_03_v3-;Alias=;ID=PF3D7_0802100-9-Pf3D7_03_v3;pvalue=0.00172;sequence=ACATAC;
Pf3D7_03_v3	fimo	nucleotide_motif	411509	411514	27	+	.	Name=PF3D7_0802100_Pf3D7_03_v3+;Alias=;ID=PF3D7_0802100-10-Pf3D7_03_v3;pvalue=0.00198;sequence=ACATGC;
Pf3D7_03_v3	fimo	nucleotide_motif	411477	411482	26.6	-	.	Name=PF3D7_0802100_Pf3D7_03_v3-;Alias=;ID=PF3D7_0802100-11-Pf3D7_03_v3;pvalue=0.00219;sequence=ACAAAC;
Pf3D7_03_v3	fimo	nucleotide_motif	410777	410782	25.7	+	.	Name=PF3D7_0802100_Pf3D7_03_v3+;Alias=;ID=PF3D7_0802100-12-Pf3D7_03_v3;pvalue=0.00268;sequence=TCACAT;
Pf3D7_03_v3	fimo	nucleotide_motif	420461	420466	39.2	-	.	Name=PF3D7_0802100_Pf3D7_03_v3-;Alias=;ID=PF3D7_0802100-1-Pf3D7_03_v3;pvalue=0.00012;sequence=TCACAC;
Pf3D7_03_v3	fimo	nucleotide_motif	420459	420464	33.1	-	.	Name=PF3D7_0802100_Pf3D7_03_v3-;Alias=;ID=PF3D7_0802100-2-Pf3D7_03_v3;pvalue=0.000484;sequence=ACACAT;
Pf3D7_03_v3	fimo	nucleotide_motif	420788	420793	33.1	+	.	Name=PF3D7_0802100_Pf3D7_03_v3+;Alias=;ID=PF3D7_0802100-3-Pf3D7_03_v3;pvalue=0.000484;sequence=ACACAT;
Pf3D7_03_v3	fimo	nucleotide_motif	420906	420911	33.1	-	.	Name=PF3D7_0802100_Pf3D7_03_v3-;Alias=;ID=PF3D7_0802100-4-Pf3D7_03_v3;pvalue=0.000484;sequence=ACACAT;
Pf3D7_03_v3	fimo	nucleotide_motif	420149	420154	31.7	+	.	Name=PF3D7_0802100_Pf3D7_03_v3+;Alias=;ID=PF3D7_0802100-5-Pf3D7_03_v3;pvalue=0.000672;sequence=ACACAA;
Pf3D7_03_v3	fimo	nucleotide_motif	420951	420956	31.7	-	.	Name=PF3D7_0802100_Pf3D7_03_v3-;Alias=;ID=PF3D7_0802100-6-Pf3D7_03_v3;pvalue=0.000672;sequence=ACACAA;
Pf3D7_03_v3	fimo	nucleotide_motif	420463	420468	30.9	-	.	Name=PF3D7_0802100_Pf3D7_03_v3-;Alias=;ID=PF3D7_0802100-7-Pf3D7_03_v3;pvalue=0.000813;sequence=CCTCAC;
Pf3D7_03_v3	fimo	nucleotide_motif	420147	420152	30	+	.	Name=PF3D7_0802100_Pf3D7_03_v3+;Alias=;ID=PF3D7_0802100-8-Pf3D7_03_v3;pvalue=0.001;sequence=ATACAC;
Pf3D7_03_v3	fimo	nucleotide_motif	420953	420958	29	-	.	Name=PF3D7_0802100_Pf3D7_03_v3-;Alias=;ID=PF3D7_0802100-9-Pf3D7_03_v3;pvalue=0.00127;sequence=AAACAC;
Pf3D7_03_v3	fimo	nucleotide_motif	420312	420317	25.7	+	.	Name=PF3D7_0802100_Pf3D7_03_v3+;Alias=;ID=PF3D7_0802100-10-Pf3D7_03_v3;pvalue=0.00268;sequence=TCACAT;
Pf3D7_03_v3	fimo	nucleotide_motif	420734	420739	25.7	-	.	Name=PF3D7_0802100_Pf3D7_03_v3-;Alias=;ID=PF3D7_0802100-11-Pf3D7_03_v3;pvalue=0.00268;sequence=TCACAT;
Pf3D7_03_v3	fimo	nucleotide_motif	420707	420712	25	-	.	Name=PF3D7_0802100_Pf3D7_03_v3-;Alias=;ID=PF3D7_0802100-12-Pf3D7_03_v3;pvalue=0.00316;sequence=TCACAA;
Pf3D7_03_v3	fimo	nucleotide_motif	419611	419616	36.8	-	.	Name=PF3D7_0802100_Pf3D7_03_v3-;Alias=;ID=PF3D7_0802100-1-Pf3D7_03_v3;pvalue=0.000207;sequence=GCACAT;
Pf3D7_03_v3	fimo	nucleotide_motif	420037	420042	33.1	+	.	Name=PF3D7_0802100_Pf3D7_03_v3+;Alias=;ID=PF3D7_0802100-2-Pf3D7_03_v3;pvalue=0.000484;sequence=ACACAT;
Pf3D7_03_v3	fimo	nucleotide_motif	420155	420160	33.1	-	.	Name=PF3D7_0802100_Pf3D7_03_v3-;Alias=;ID=PF3D7_0802100-3-Pf3D7_03_v3;pvalue=0.000484;sequence=ACACAT;
Pf3D7_03_v3	fimo	nucleotide_motif	419992	419997	31.7	+	.	Name=PF3D7_0802100_Pf3D7_03_v3+;Alias=;ID=PF3D7_0802100-4-Pf3D7_03_v3;pvalue=0.000672;sequence=ACACAA;
Pf3D7_03_v3	fimo	nucleotide_motif	419457	419462	31.5	-	.	Name=PF3D7_0802100_Pf3D7_03_v3-;Alias=;ID=PF3D7_0802100-5-Pf3D7_03_v3;pvalue=0.000706;sequence=GCAGAC;
Pf3D7_03_v3	fimo	nucleotide_motif	419990	419995	29	+	.	Name=PF3D7_0802100_Pf3D7_03_v3+;Alias=;ID=PF3D7_0802100-6-Pf3D7_03_v3;pvalue=0.00127;sequence=AAACAC;
Pf3D7_03_v3	fimo	nucleotide_motif	419908	419913	28.7	-	.	Name=PF3D7_0802100_Pf3D7_03_v3-;Alias=;ID=PF3D7_0802100-7-Pf3D7_03_v3;pvalue=0.00136;sequence=TCACAG;
Pf3D7_03_v3	fimo	nucleotide_motif	419665	419670	28.4	+	.	Name=PF3D7_0802100_Pf3D7_03_v3+;Alias=;ID=PF3D7_0802100-8-Pf3D7_03_v3;pvalue=0.00145;sequence=GCTCTC;
Pf3D7_03_v3	fimo	nucleotide_motif	419780	419785	27.6	-	.	Name=PF3D7_0802100_Pf3D7_03_v3-;Alias=;ID=PF3D7_0802100-9-Pf3D7_03_v3;pvalue=0.00172;sequence=ACATAC;
Pf3D7_03_v3	fimo	nucleotide_motif	419784	419789	27.6	-	.	Name=PF3D7_0802100_Pf3D7_03_v3-;Alias=;ID=PF3D7_0802100-10-Pf3D7_03_v3;pvalue=0.00172;sequence=ACATAC;
Pf3D7_03_v3	fimo	nucleotide_motif	419730	419735	27.6	-	.	Name=PF3D7_0802100_Pf3D7_03_v3-;Alias=;ID=PF3D7_0802100-11-Pf3D7_03_v3;pvalue=0.00173;sequence=GGACAG;
Pf3D7_03_v3	fimo	nucleotide_motif	419771	419776	26.6	-	.	Name=PF3D7_0802100_Pf3D7_03_v3-;Alias=;ID=PF3D7_0802100-12-Pf3D7_03_v3;pvalue=0.00219;sequence=ACAAAC;
Pf3D7_03_v3	fimo	nucleotide_motif	420209	420214	25.7	+	.	Name=PF3D7_0802100_Pf3D7_03_v3+;Alias=;ID=PF3D7_0802100-13-Pf3D7_03_v3;pvalue=0.00268;sequence=TCACAT;
Pf3D7_03_v3	fimo	nucleotide_motif	420236	420241	25	+	.	Name=PF3D7_0802100_Pf3D7_03_v3+;Alias=;ID=PF3D7_0802100-14-Pf3D7_03_v3;pvalue=0.00316;sequence=TCACAA;
Pf3D7_03_v3	fimo	nucleotide_motif	419613	419618	25	-	.	Name=PF3D7_0802100_Pf3D7_03_v3-;Alias=;ID=PF3D7_0802100-15-Pf3D7_03_v3;pvalue=0.00316;sequence=ATGCAC;
Pf3D7_03_v3	fimo	nucleotide_motif	419623	419628	24.7	+	.	Name=PF3D7_0802100_Pf3D7_03_v3+;Alias=;ID=PF3D7_0802100-16-Pf3D7_03_v3;pvalue=0.00338;sequence=TCACGT;
Pf3D7_03_v3	fimo	nucleotide_motif	425194	425199	28.2	+	.	Name=PF3D7_0802100_Pf3D7_03_v3+;Alias=;ID=PF3D7_0802100-1-Pf3D7_03_v3;pvalue=0.0015;sequence=AAACGC;
Pf3D7_03_v3	fimo	nucleotide_motif	425196	425201	27.5	+	.	Name=PF3D7_0802100_Pf3D7_03_v3+;Alias=;ID=PF3D7_0802100-2-Pf3D7_03_v3;pvalue=0.00176;sequence=ACGCAT;
Pf3D7_03_v3	fimo	nucleotide_motif	426126	426131	27	+	.	Name=PF3D7_0802100_Pf3D7_03_v3+;Alias=;ID=PF3D7_0802100-3-Pf3D7_03_v3;pvalue=0.00198;sequence=ACATGC;
Pf3D7_03_v3	fimo	nucleotide_motif	425361	425366	24.9	+	.	Name=PF3D7_0802100_Pf3D7_03_v3+;Alias=;ID=PF3D7_0802100-4-Pf3D7_03_v3;pvalue=0.00325;sequence=CCATAC;
Pf3D7_03_v3	fimo	nucleotide_motif	440986	440991	43.6	-	.	Name=PF3D7_0802100_Pf3D7_03_v3-;Alias=;ID=PF3D7_0802100-1-Pf3D7_03_v3;pvalue=4.38e-05;sequence=CCACAC;
Pf3D7_03_v3	fimo	nucleotide_motif	441401	441406	40.4	+	.	Name=PF3D7_0802100_Pf3D7_03_v3+;Alias=;ID=PF3D7_0802100-2-Pf3D7_03_v3;pvalue=9.17e-05;sequence=ACACTC;
Pf3D7_03_v3	fimo	nucleotide_motif	441000	441005	35.7	-	.	Name=PF3D7_0802100_Pf3D7_03_v3-;Alias=;ID=PF3D7_0802100-3-Pf3D7_03_v3;pvalue=0.000267;sequence=GCACAA;
Pf3D7_03_v3	fimo	nucleotide_motif	441640	441645	35.7	+	.	Name=PF3D7_0802100_Pf3D7_03_v3+;Alias=;ID=PF3D7_0802100-4-Pf3D7_03_v3;pvalue=0.000267;sequence=GCACAA;
Pf3D7_03_v3	fimo	nucleotide_motif	441399	441404	35.3	+	.	Name=PF3D7_0802100_Pf3D7_03_v3+;Alias=;ID=PF3D7_0802100-5-Pf3D7_03_v3;pvalue=0.000296;sequence=AGACAC;
Pf3D7_03_v3	fimo	nucleotide_motif	440984	440989	33.1	-	.	Name=PF3D7_0802100_Pf3D7_03_v3-;Alias=;ID=PF3D7_0802100-6-Pf3D7_03_v3;pvalue=0.000484;sequence=ACACAT;
Pf3D7_03_v3	fimo	nucleotide_motif	441268	441273	33.1	+	.	Name=PF3D7_0802100_Pf3D7_03_v3+;Alias=;ID=PF3D7_0802100-7-Pf3D7_03_v3;pvalue=0.000484;sequence=ACACAT;
Pf3D7_03_v3	fimo	nucleotide_motif	441590	441595	31.7	-	.	Name=PF3D7_0802100_Pf3D7_03_v3-;Alias=;ID=PF3D7_0802100-8-Pf3D7_03_v3;pvalue=0.000672;sequence=ACACAA;
Pf3D7_03_v3	fimo	nucleotide_motif	441384	441389	31.3	+	.	Name=PF3D7_0802100_Pf3D7_03_v3+;Alias=;ID=PF3D7_0802100-9-Pf3D7_03_v3;pvalue=0.00074;sequence=ACGCTC;
Pf3D7_03_v3	fimo	nucleotide_motif	441592	441597	30	-	.	Name=PF3D7_0802100_Pf3D7_03_v3-;Alias=;ID=PF3D7_0802100-10-Pf3D7_03_v3;pvalue=0.001;sequence=ATACAC;
Pf3D7_03_v3	fimo	nucleotide_motif	441266	441271	29	+	.	Name=PF3D7_0802100_Pf3D7_03_v3+;Alias=;ID=PF3D7_0802100-11-Pf3D7_03_v3;pvalue=0.00127;sequence=AAACAC;
Pf3D7_03_v3	fimo	nucleotide_motif	441382	441387	28.2	+	.	Name=PF3D7_0802100_Pf3D7_03_v3+;Alias=;ID=PF3D7_0802100-12-Pf3D7_03_v3;pvalue=0.0015;sequence=AAACGC;
Pf3D7_03_v3	fimo	nucleotide_motif	441299	441304	27.6	-	.	Name=PF3D7_0802100_Pf3D7_03_v3-;Alias=;ID=PF3D7_0802100-13-Pf3D7_03_v3;pvalue=0.00172;sequence=ACATAC;
Pf3D7_03_v3	fimo	nucleotide_motif	441303	441308	27.6	-	.	Name=PF3D7_0802100_Pf3D7_03_v3-;Alias=;ID=PF3D7_0802100-14-Pf3D7_03_v3;pvalue=0.00172;sequence=ACATAC;
Pf3D7_03_v3	fimo	nucleotide_motif	441594	441599	27.6	-	.	Name=PF3D7_0802100_Pf3D7_03_v3-;Alias=;ID=PF3D7_0802100-15-Pf3D7_03_v3;pvalue=0.00172;sequence=ACATAC;
Pf3D7_03_v3	fimo	nucleotide_motif	441636	441641	27.5	-	.	Name=PF3D7_0802100_Pf3D7_03_v3-;Alias=;ID=PF3D7_0802100-16-Pf3D7_03_v3;pvalue=0.00179;sequence=GCACTT;
Pf3D7_03_v3	fimo	nucleotide_motif	441523	441528	27.4	+	.	Name=PF3D7_0802100_Pf3D7_03_v3+;Alias=;ID=PF3D7_0802100-17-Pf3D7_03_v3;pvalue=0.00182;sequence=CTACAC;
Pf3D7_03_v3	fimo	nucleotide_motif	441638	441643	26.9	+	.	Name=PF3D7_0802100_Pf3D7_03_v3+;Alias=;ID=PF3D7_0802100-18-Pf3D7_03_v3;pvalue=0.00202;sequence=GTGCAC;
Pf3D7_03_v3	fimo	nucleotide_motif	441638	441643	26.9	-	.	Name=PF3D7_0802100_Pf3D7_03_v3-;Alias=;ID=PF3D7_0802100-19-Pf3D7_03_v3;pvalue=0.00202;sequence=GTGCAC;
Pf3D7_03_v3	fimo	nucleotide_motif	440867	440872	26	-	.	Name=PF3D7_0802100_Pf3D7_03_v3-;Alias=;ID=PF3D7_0802100-20-Pf3D7_03_v3;pvalue=0.00251;sequence=ACACTT;
Pf3D7_03_v3	fimo	nucleotide_motif	441372	441377	26	+	.	Name=PF3D7_0802100_Pf3D7_03_v3+;Alias=;ID=PF3D7_0802100-21-Pf3D7_03_v3;pvalue=0.00251;sequence=ACACTT;
Pf3D7_03_v3	fimo	nucleotide_motif	441525	441530	26	+	.	Name=PF3D7_0802100_Pf3D7_03_v3+;Alias=;ID=PF3D7_0802100-22-Pf3D7_03_v3;pvalue=0.00251;sequence=ACACTT;
Pf3D7_03_v3	fimo	nucleotide_motif	440780	440785	25.7	+	.	Name=PF3D7_0802100_Pf3D7_03_v3+;Alias=;ID=PF3D7_0802100-23-Pf3D7_03_v3;pvalue=0.00268;sequence=TCACAT;
Pf3D7_03_v3	fimo	nucleotide_motif	441002	441007	25	-	.	Name=PF3D7_0802100_Pf3D7_03_v3-;Alias=;ID=PF3D7_0802100-24-Pf3D7_03_v3;pvalue=0.00316;sequence=ATGCAC;
Pf3D7_03_v3	fimo	nucleotide_motif	446730	446735	53.2	-	.	Name=PF3D7_0802100_Pf3D7_03_v3-;Alias=;ID=PF3D7_0802100-1-Pf3D7_03_v3;pvalue=4.78e-06;sequence=GCACAC;
Pf3D7_03_v3	fimo	nucleotide_motif	446582	446587	44.6	-	.	Name=PF3D7_0802100_Pf3D7_03_v3-;Alias=;ID=PF3D7_0802100-2-Pf3D7_03_v3;pvalue=3.43e-05;sequence=ACACAC;
Pf3D7_03_v3	fimo	nucleotide_motif	446714	446719	44.6	-	.	Name=PF3D7_0802100_Pf3D7_03_v3-;Alias=;ID=PF3D7_0802100-3-Pf3D7_03_v3;pvalue=3.43e-05;sequence=ACACAC;
Pf3D7_03_v3	fimo	nucleotide_motif	446716	446721	44.6	-	.	Name=PF3D7_0802100_Pf3D7_03_v3-;Alias=;ID=PF3D7_0802100-4-Pf3D7_03_v3;pvalue=3.43e-05;sequence=ACACAC;
Pf3D7_03_v3	fimo	nucleotide_motif	446728	446733	44.6	-	.	Name=PF3D7_0802100_Pf3D7_03_v3-;Alias=;ID=PF3D7_0802100-5-Pf3D7_03_v3;pvalue=3.43e-05;sequence=ACACAC;
Pf3D7_03_v3	fimo	nucleotide_motif	446915	446920	44.6	-	.	Name=PF3D7_0802100_Pf3D7_03_v3-;Alias=;ID=PF3D7_0802100-6-Pf3D7_03_v3;pvalue=3.43e-05;sequence=ACACAC;
Pf3D7_03_v3	fimo	nucleotide_motif	446790	446795	40.4	+	.	Name=PF3D7_0802100_Pf3D7_03_v3+;Alias=;ID=PF3D7_0802100-7-Pf3D7_03_v3;pvalue=9.17e-05;sequence=ACACTC;
Pf3D7_03_v3	fimo	nucleotide_motif	446543	446548	33.1	+	.	Name=PF3D7_0802100_Pf3D7_03_v3+;Alias=;ID=PF3D7_0802100-8-Pf3D7_03_v3;pvalue=0.000484;sequence=ACACAT;
Pf3D7_03_v3	fimo	nucleotide_motif	446580	446585	33.1	-	.	Name=PF3D7_0802100_Pf3D7_03_v3-;Alias=;ID=PF3D7_0802100-9-Pf3D7_03_v3;pvalue=0.000484;sequence=ACACAT;
Pf3D7_03_v3	fimo	nucleotide_motif	446712	446717	33.1	-	.	Name=PF3D7_0802100_Pf3D7_03_v3-;Alias=;ID=PF3D7_0802100-10-Pf3D7_03_v3;pvalue=0.000484;sequence=ACACAT;
Pf3D7_03_v3	fimo	nucleotide_motif	446913	446918	33.1	-	.	Name=PF3D7_0802100_Pf3D7_03_v3-;Alias=;ID=PF3D7_0802100-11-Pf3D7_03_v3;pvalue=0.000484;sequence=ACACAT;
Pf3D7_03_v3	fimo	nucleotide_motif	447074	447079	33.1	-	.	Name=PF3D7_0802100_Pf3D7_03_v3-;Alias=;ID=PF3D7_0802100-12-Pf3D7_03_v3;pvalue=0.000484;sequence=ACACAT;
Pf3D7_03_v3	fimo	nucleotide_motif	446584	446589	30	-	.	Name=PF3D7_0802100_Pf3D7_03_v3-;Alias=;ID=PF3D7_0802100-13-Pf3D7_03_v3;pvalue=0.001;sequence=ATACAC;
Pf3D7_03_v3	fimo	nucleotide_motif	446788	446793	30	+	.	Name=PF3D7_0802100_Pf3D7_03_v3+;Alias=;ID=PF3D7_0802100-14-Pf3D7_03_v3;pvalue=0.001;sequence=ATACAC;
Pf3D7_03_v3	fimo	nucleotide_motif	446917	446922	30	-	.	Name=PF3D7_0802100_Pf3D7_03_v3-;Alias=;ID=PF3D7_0802100-15-Pf3D7_03_v3;pvalue=0.001;sequence=ATACAC;
Pf3D7_03_v3	fimo	nucleotide_motif	447076	447081	30	-	.	Name=PF3D7_0802100_Pf3D7_03_v3-;Alias=;ID=PF3D7_0802100-16-Pf3D7_03_v3;pvalue=0.001;sequence=ATACAC;
Pf3D7_03_v3	fimo	nucleotide_motif	446541	446546	29	+	.	Name=PF3D7_0802100_Pf3D7_03_v3+;Alias=;ID=PF3D7_0802100-17-Pf3D7_03_v3;pvalue=0.00127;sequence=AAACAC;
Pf3D7_03_v3	fimo	nucleotide_motif	446718	446723	29	-	.	Name=PF3D7_0802100_Pf3D7_03_v3-;Alias=;ID=PF3D7_0802100-18-Pf3D7_03_v3;pvalue=0.00127;sequence=AAACAC;
Pf3D7_03_v3	fimo	nucleotide_motif	447262	447267	28.7	-	.	Name=PF3D7_0802100_Pf3D7_03_v3-;Alias=;ID=PF3D7_0802100-19-Pf3D7_03_v3;pvalue=0.00136;sequence=TCACAG;
Pf3D7_03_v3	fimo	nucleotide_motif	446596	446601	27.6	-	.	Name=PF3D7_0802100_Pf3D7_03_v3-;Alias=;ID=PF3D7_0802100-20-Pf3D7_03_v3;pvalue=0.00172;sequence=ACATAC;
Pf3D7_03_v3	fimo	nucleotide_motif	447382	447387	25.7	-	.	Name=PF3D7_0802100_Pf3D7_03_v3-;Alias=;ID=PF3D7_0802100-21-Pf3D7_03_v3;pvalue=0.00268;sequence=TCACAT;
Pf3D7_03_v3	fimo	nucleotide_motif	446726	446731	25.3	-	.	Name=PF3D7_0802100_Pf3D7_03_v3-;Alias=;ID=PF3D7_0802100-22-Pf3D7_03_v3;pvalue=0.00296;sequence=ACACTA;
Pf3D7_03_v3	fimo	nucleotide_motif	447293	447298	25.3	+	.	Name=PF3D7_0802100_Pf3D7_03_v3+;Alias=;ID=PF3D7_0802100-23-Pf3D7_03_v3;pvalue=0.00296;sequence=ACACTA;
Pf3D7_03_v3	fimo	nucleotide_motif	460338	460343	33.1	-	.	Name=PF3D7_0802100_Pf3D7_03_v3-;Alias=;ID=PF3D7_0802100-1-Pf3D7_03_v3;pvalue=0.000484;sequence=ACACAT;
Pf3D7_03_v3	fimo	nucleotide_motif	460660	460665	30.9	-	.	Name=PF3D7_0802100_Pf3D7_03_v3-;Alias=;ID=PF3D7_0802100-2-Pf3D7_03_v3;pvalue=0.000813;sequence=CCTCAC;
Pf3D7_03_v3	fimo	nucleotide_motif	460340	460345	30	-	.	Name=PF3D7_0802100_Pf3D7_03_v3-;Alias=;ID=PF3D7_0802100-3-Pf3D7_03_v3;pvalue=0.001;sequence=ATACAC;
Pf3D7_03_v3	fimo	nucleotide_motif	460012	460017	29	+	.	Name=PF3D7_0802100_Pf3D7_03_v3+;Alias=;ID=PF3D7_0802100-4-Pf3D7_03_v3;pvalue=0.00127;sequence=GCATAC;
Pf3D7_03_v3	fimo	nucleotide_motif	460095	460100	28.4	-	.	Name=PF3D7_0802100_Pf3D7_03_v3-;Alias=;ID=PF3D7_0802100-5-Pf3D7_03_v3;pvalue=0.00145;sequence=ACCCTC;
Pf3D7_03_v3	fimo	nucleotide_motif	459854	459859	27.6	-	.	Name=PF3D7_0802100_Pf3D7_03_v3-;Alias=;ID=PF3D7_0802100-6-Pf3D7_03_v3;pvalue=0.00172;sequence=ACATAC;
Pf3D7_03_v3	fimo	nucleotide_motif	460239	460244	27.6	-	.	Name=PF3D7_0802100_Pf3D7_03_v3-;Alias=;ID=PF3D7_0802100-7-Pf3D7_03_v3;pvalue=0.00172;sequence=ACATAC;
Pf3D7_03_v3	fimo	nucleotide_motif	460645	460650	26.4	-	.	Name=PF3D7_0802100_Pf3D7_03_v3-;Alias=;ID=PF3D7_0802100-8-Pf3D7_03_v3;pvalue=0.00229;sequence=GCCCAT;
Pf3D7_03_v3	fimo	nucleotide_motif	459962	459967	25.7	-	.	Name=PF3D7_0802100_Pf3D7_03_v3-;Alias=;ID=PF3D7_0802100-9-Pf3D7_03_v3;pvalue=0.00268;sequence=TCACAT;
Pf3D7_03_v3	fimo	nucleotide_motif	460464	460469	25.7	-	.	Name=PF3D7_0802100_Pf3D7_03_v3-;Alias=;ID=PF3D7_0802100-10-Pf3D7_03_v3;pvalue=0.00268;sequence=TCACAT;
Pf3D7_03_v3	fimo	nucleotide_motif	460552	460557	25.6	+	.	Name=PF3D7_0802100_Pf3D7_03_v3+;Alias=;ID=PF3D7_0802100-11-Pf3D7_03_v3;pvalue=0.00277;sequence=ACAAGC;
Pf3D7_03_v3	fimo	nucleotide_motif	460530	460535	25	-	.	Name=PF3D7_0802100_Pf3D7_03_v3-;Alias=;ID=PF3D7_0802100-12-Pf3D7_03_v3;pvalue=0.00316;sequence=TCACAA;
Pf3D7_03_v3	fimo	nucleotide_motif	460658	460663	25	-	.	Name=PF3D7_0802100_Pf3D7_03_v3-;Alias=;ID=PF3D7_0802100-13-Pf3D7_03_v3;pvalue=0.00316;sequence=TCACAA;
Pf3D7_03_v3	fimo	nucleotide_motif	459923	459928	24.9	-	.	Name=PF3D7_0802100_Pf3D7_03_v3-;Alias=;ID=PF3D7_0802100-14-Pf3D7_03_v3;pvalue=0.00325;sequence=CCATAC;
Pf3D7_03_v3	fimo	nucleotide_motif	462604	462609	44.6	-	.	Name=PF3D7_0802100_Pf3D7_03_v3-;Alias=;ID=PF3D7_0802100-1-Pf3D7_03_v3;pvalue=3.43e-05;sequence=ACACAC;
Pf3D7_03_v3	fimo	nucleotide_motif	462602	462607	33.1	-	.	Name=PF3D7_0802100_Pf3D7_03_v3-;Alias=;ID=PF3D7_0802100-2-Pf3D7_03_v3;pvalue=0.000484;sequence=ACACAT;
Pf3D7_03_v3	fimo	nucleotide_motif	462564	462569	31.7	+	.	Name=PF3D7_0802100_Pf3D7_03_v3+;Alias=;ID=PF3D7_0802100-3-Pf3D7_03_v3;pvalue=0.000672;sequence=ACACAA;
Pf3D7_03_v3	fimo	nucleotide_motif	462801	462806	31.7	+	.	Name=PF3D7_0802100_Pf3D7_03_v3+;Alias=;ID=PF3D7_0802100-4-Pf3D7_03_v3;pvalue=0.000672;sequence=ACACAA;
Pf3D7_03_v3	fimo	nucleotide_motif	462864	462869	31.7	+	.	Name=PF3D7_0802100_Pf3D7_03_v3+;Alias=;ID=PF3D7_0802100-5-Pf3D7_03_v3;pvalue=0.000672;sequence=ACACAA;
Pf3D7_03_v3	fimo	nucleotide_motif	462606	462611	31.5	-	.	Name=PF3D7_0802100_Pf3D7_03_v3-;Alias=;ID=PF3D7_0802100-6-Pf3D7_03_v3;pvalue=0.000702;sequence=GTACAC;
Pf3D7_03_v3	fimo	nucleotide_motif	462862	462867	31.5	+	.	Name=PF3D7_0802100_Pf3D7_03_v3+;Alias=;ID=PF3D7_0802100-7-Pf3D7_03_v3;pvalue=0.000702;sequence=GTACAC;
Pf3D7_03_v3	fimo	nucleotide_motif	462799	462804	30	+	.	Name=PF3D7_0802100_Pf3D7_03_v3+;Alias=;ID=PF3D7_0802100-8-Pf3D7_03_v3;pvalue=0.001;sequence=ATACAC;
Pf3D7_03_v3	fimo	nucleotide_motif	462562	462567	29	+	.	Name=PF3D7_0802100_Pf3D7_03_v3+;Alias=;ID=PF3D7_0802100-9-Pf3D7_03_v3;pvalue=0.00127;sequence=AAACAC;
Pf3D7_03_v3	fimo	nucleotide_motif	462560	462565	26.6	+	.	Name=PF3D7_0802100_Pf3D7_03_v3+;Alias=;ID=PF3D7_0802100-10-Pf3D7_03_v3;pvalue=0.00219;sequence=ACAAAC;
Pf3D7_03_v3	fimo	nucleotide_motif	463497	463502	26.4	-	.	Name=PF3D7_0802100_Pf3D7_03_v3-;Alias=;ID=PF3D7_0802100-11-Pf3D7_03_v3;pvalue=0.00229;sequence=GCCCAT;
Pf3D7_03_v3	fimo	nucleotide_motif	462889	462894	25.7	+	.	Name=PF3D7_0802100_Pf3D7_03_v3+;Alias=;ID=PF3D7_0802100-12-Pf3D7_03_v3;pvalue=0.00268;sequence=TCACAT;
Pf3D7_03_v3	fimo	nucleotide_motif	462383	462388	35.1	-	.	Name=PF3D7_0802100_Pf3D7_03_v3-;Alias=;ID=PF3D7_0802100-1-Pf3D7_03_v3;pvalue=0.000311;sequence=GCACGT;
Pf3D7_03_v3	fimo	nucleotide_motif	461992	461997	28.4	-	.	Name=PF3D7_0802100_Pf3D7_03_v3-;Alias=;ID=PF3D7_0802100-2-Pf3D7_03_v3;pvalue=0.00143;sequence=ACAGGC;
Pf3D7_03_v3	fimo	nucleotide_motif	461928	461933	28.1	-	.	Name=PF3D7_0802100_Pf3D7_03_v3-;Alias=;ID=PF3D7_0802100-3-Pf3D7_03_v3;pvalue=0.00153;sequence=GCAAAC;
Pf3D7_03_v3	fimo	nucleotide_motif	462560	462565	26.4	+	.	Name=PF3D7_0802100_Pf3D7_03_v3+;Alias=;ID=PF3D7_0802100-4-Pf3D7_03_v3;pvalue=0.00229;sequence=GCCCAT;
Pf3D7_03_v3	fimo	nucleotide_motif	461782	461787	25.7	+	.	Name=PF3D7_0802100_Pf3D7_03_v3+;Alias=;ID=PF3D7_0802100-5-Pf3D7_03_v3;pvalue=0.00268;sequence=TCACAT;
Pf3D7_03_v3	fimo	nucleotide_motif	462463	462468	25	-	.	Name=PF3D7_0802100_Pf3D7_03_v3-;Alias=;ID=PF3D7_0802100-6-Pf3D7_03_v3;pvalue=0.00316;sequence=TCACAA;
Pf3D7_03_v3	fimo	nucleotide_motif	461994	461999	24.7	-	.	Name=PF3D7_0802100_Pf3D7_03_v3-;Alias=;ID=PF3D7_0802100-7-Pf3D7_03_v3;pvalue=0.00335;sequence=GTACAG;
Pf3D7_03_v3	fimo	nucleotide_motif	465169	465174	44.6	+	.	Name=PF3D7_0802100_Pf3D7_03_v3+;Alias=;ID=PF3D7_0802100-1-Pf3D7_03_v3;pvalue=3.43e-05;sequence=ACACAC;
Pf3D7_03_v3	fimo	nucleotide_motif	464908	464913	43	+	.	Name=PF3D7_0802100_Pf3D7_03_v3+;Alias=;ID=PF3D7_0802100-2-Pf3D7_03_v3;pvalue=5.03e-05;sequence=ACGCAC;
Pf3D7_03_v3	fimo	nucleotide_motif	464910	464915	42.5	+	.	Name=PF3D7_0802100_Pf3D7_03_v3+;Alias=;ID=PF3D7_0802100-3-Pf3D7_03_v3;pvalue=5.59e-05;sequence=GCACCC;
Pf3D7_03_v3	fimo	nucleotide_motif	464772	464777	36.8	+	.	Name=PF3D7_0802100_Pf3D7_03_v3+;Alias=;ID=PF3D7_0802100-4-Pf3D7_03_v3;pvalue=0.000207;sequence=GCACAT;
Pf3D7_03_v3	fimo	nucleotide_motif	464920	464925	36.8	-	.	Name=PF3D7_0802100_Pf3D7_03_v3-;Alias=;ID=PF3D7_0802100-5-Pf3D7_03_v3;pvalue=0.000207;sequence=GCACAT;
Pf3D7_03_v3	fimo	nucleotide_motif	465364	465369	33.1	-	.	Name=PF3D7_0802100_Pf3D7_03_v3-;Alias=;ID=PF3D7_0802100-6-Pf3D7_03_v3;pvalue=0.000484;sequence=ACACAT;
Pf3D7_03_v3	fimo	nucleotide_motif	465479	465484	33.1	-	.	Name=PF3D7_0802100_Pf3D7_03_v3-;Alias=;ID=PF3D7_0802100-7-Pf3D7_03_v3;pvalue=0.000484;sequence=ACACAT;
Pf3D7_03_v3	fimo	nucleotide_motif	465171	465176	31.7	+	.	Name=PF3D7_0802100_Pf3D7_03_v3+;Alias=;ID=PF3D7_0802100-8-Pf3D7_03_v3;pvalue=0.000672;sequence=ACACAA;
Pf3D7_03_v3	fimo	nucleotide_motif	465167	465172	30	+	.	Name=PF3D7_0802100_Pf3D7_03_v3+;Alias=;ID=PF3D7_0802100-9-Pf3D7_03_v3;pvalue=0.001;sequence=ATACAC;
Pf3D7_03_v3	fimo	nucleotide_motif	465366	465371	30	-	.	Name=PF3D7_0802100_Pf3D7_03_v3-;Alias=;ID=PF3D7_0802100-10-Pf3D7_03_v3;pvalue=0.001;sequence=ATACAC;
Pf3D7_03_v3	fimo	nucleotide_motif	465545	465550	30	-	.	Name=PF3D7_0802100_Pf3D7_03_v3-;Alias=;ID=PF3D7_0802100-11-Pf3D7_03_v3;pvalue=0.001;sequence=ATACAC;
Pf3D7_03_v3	fimo	nucleotide_motif	465165	465170	29	+	.	Name=PF3D7_0802100_Pf3D7_03_v3+;Alias=;ID=PF3D7_0802100-12-Pf3D7_03_v3;pvalue=0.00127;sequence=GCATAC;
Pf3D7_03_v3	fimo	nucleotide_motif	465161	465166	29	-	.	Name=PF3D7_0802100_Pf3D7_03_v3-;Alias=;ID=PF3D7_0802100-13-Pf3D7_03_v3;pvalue=0.00127;sequence=GCATAC;
Pf3D7_03_v3	fimo	nucleotide_motif	465665	465670	28.4	+	.	Name=PF3D7_0802100_Pf3D7_03_v3+;Alias=;ID=PF3D7_0802100-14-Pf3D7_03_v3;pvalue=0.00145;sequence=ACCCTC;
Pf3D7_03_v3	fimo	nucleotide_motif	464906	464911	28.2	+	.	Name=PF3D7_0802100_Pf3D7_03_v3+;Alias=;ID=PF3D7_0802100-15-Pf3D7_03_v3;pvalue=0.0015;sequence=AAACGC;
Pf3D7_03_v3	fimo	nucleotide_motif	464819	464824	27.6	-	.	Name=PF3D7_0802100_Pf3D7_03_v3-;Alias=;ID=PF3D7_0802100-16-Pf3D7_03_v3;pvalue=0.00172;sequence=ACATAC;
Pf3D7_03_v3	fimo	nucleotide_motif	465044	465049	27.6	-	.	Name=PF3D7_0802100_Pf3D7_03_v3-;Alias=;ID=PF3D7_0802100-17-Pf3D7_03_v3;pvalue=0.00172;sequence=ACATAC;
Pf3D7_03_v3	fimo	nucleotide_motif	465048	465053	27.6	-	.	Name=PF3D7_0802100_Pf3D7_03_v3-;Alias=;ID=PF3D7_0802100-18-Pf3D7_03_v3;pvalue=0.00172;sequence=ACATAC;
Pf3D7_03_v3	fimo	nucleotide_motif	465547	465552	27.6	-	.	Name=PF3D7_0802100_Pf3D7_03_v3-;Alias=;ID=PF3D7_0802100-19-Pf3D7_03_v3;pvalue=0.00172;sequence=ACATAC;
Pf3D7_03_v3	fimo	nucleotide_motif	464866	464871	26.6	+	.	Name=PF3D7_0802100_Pf3D7_03_v3+;Alias=;ID=PF3D7_0802100-20-Pf3D7_03_v3;pvalue=0.00219;sequence=ACAAAC;
Pf3D7_03_v3	fimo	nucleotide_motif	465481	465486	26.5	-	.	Name=PF3D7_0802100_Pf3D7_03_v3-;Alias=;ID=PF3D7_0802100-21-Pf3D7_03_v3;pvalue=0.00225;sequence=TGACAC;
Pf3D7_03_v3	fimo	nucleotide_motif	465543	465548	26	-	.	Name=PF3D7_0802100_Pf3D7_03_v3-;Alias=;ID=PF3D7_0802100-22-Pf3D7_03_v3;pvalue=0.00251;sequence=ACACTT;
Pf3D7_03_v3	fimo	nucleotide_motif	465534	465539	25.7	-	.	Name=PF3D7_0802100_Pf3D7_03_v3-;Alias=;ID=PF3D7_0802100-23-Pf3D7_03_v3;pvalue=0.00269;sequence=GCCCAA;
Pf3D7_03_v3	fimo	nucleotide_motif	465467	465472	25.3	+	.	Name=PF3D7_0802100_Pf3D7_03_v3+;Alias=;ID=PF3D7_0802100-24-Pf3D7_03_v3;pvalue=0.00296;sequence=ACACTA;
Pf3D7_03_v3	fimo	nucleotide_motif	465663	465668	24.8	+	.	Name=PF3D7_0802100_Pf3D7_03_v3+;Alias=;ID=PF3D7_0802100-25-Pf3D7_03_v3;pvalue=0.00331;sequence=GTACCC;
Pf3D7_03_v3	fimo	nucleotide_motif	473753	473758	43.6	+	.	Name=PF3D7_0802100_Pf3D7_03_v3+;Alias=;ID=PF3D7_0802100-1-Pf3D7_03_v3;pvalue=4.38e-05;sequence=CCACAC;
Pf3D7_03_v3	fimo	nucleotide_motif	474039	474044	36.8	-	.	Name=PF3D7_0802100_Pf3D7_03_v3-;Alias=;ID=PF3D7_0802100-2-Pf3D7_03_v3;pvalue=0.000207;sequence=GCACAT;
Pf3D7_03_v3	fimo	nucleotide_motif	474044	474049	35.2	+	.	Name=PF3D7_0802100_Pf3D7_03_v3+;Alias=;ID=PF3D7_0802100-3-Pf3D7_03_v3;pvalue=0.000301;sequence=CCACCC;
Pf3D7_03_v3	fimo	nucleotide_motif	474142	474147	33.1	+	.	Name=PF3D7_0802100_Pf3D7_03_v3+;Alias=;ID=PF3D7_0802100-4-Pf3D7_03_v3;pvalue=0.000484;sequence=ACACAT;
Pf3D7_03_v3	fimo	nucleotide_motif	474184	474189	33.1	+	.	Name=PF3D7_0802100_Pf3D7_03_v3+;Alias=;ID=PF3D7_0802100-5-Pf3D7_03_v3;pvalue=0.000484;sequence=ACACAT;
Pf3D7_03_v3	fimo	nucleotide_motif	474047	474052	33	+	.	Name=PF3D7_0802100_Pf3D7_03_v3+;Alias=;ID=PF3D7_0802100-6-Pf3D7_03_v3;pvalue=0.000495;sequence=CCCCAC;
Pf3D7_03_v3	fimo	nucleotide_motif	474438	474443	31.5	-	.	Name=PF3D7_0802100_Pf3D7_03_v3-;Alias=;ID=PF3D7_0802100-7-Pf3D7_03_v3;pvalue=0.000702;sequence=GTACAC;
Pf3D7_03_v3	fimo	nucleotide_motif	474436	474441	31.3	-	.	Name=PF3D7_0802100_Pf3D7_03_v3-;Alias=;ID=PF3D7_0802100-8-Pf3D7_03_v3;pvalue=0.000735;sequence=ACACGT;
Pf3D7_03_v3	fimo	nucleotide_motif	474454	474459	31.1	-	.	Name=PF3D7_0802100_Pf3D7_03_v3-;Alias=;ID=PF3D7_0802100-9-Pf3D7_03_v3;pvalue=0.000774;sequence=GAACAC;
Pf3D7_03_v3	fimo	nucleotide_motif	473871	473876	29	+	.	Name=PF3D7_0802100_Pf3D7_03_v3+;Alias=;ID=PF3D7_0802100-10-Pf3D7_03_v3;pvalue=0.00127;sequence=GCATAC;
Pf3D7_03_v3	fimo	nucleotide_motif	474093	474098	29	+	.	Name=PF3D7_0802100_Pf3D7_03_v3+;Alias=;ID=PF3D7_0802100-11-Pf3D7_03_v3;pvalue=0.00127;sequence=AAACAC;
Pf3D7_03_v3	fimo	nucleotide_motif	474140	474145	29	+	.	Name=PF3D7_0802100_Pf3D7_03_v3+;Alias=;ID=PF3D7_0802100-12-Pf3D7_03_v3;pvalue=0.00127;sequence=AAACAC;
Pf3D7_03_v3	fimo	nucleotide_motif	474182	474187	29	+	.	Name=PF3D7_0802100_Pf3D7_03_v3+;Alias=;ID=PF3D7_0802100-13-Pf3D7_03_v3;pvalue=0.00127;sequence=AAACAC;
Pf3D7_03_v3	fimo	nucleotide_motif	474095	474100	28.6	+	.	Name=PF3D7_0802100_Pf3D7_03_v3+;Alias=;ID=PF3D7_0802100-14-Pf3D7_03_v3;pvalue=0.00137;sequence=ACACCG;
Pf3D7_03_v3	fimo	nucleotide_motif	474070	474075	28.4	-	.	Name=PF3D7_0802100_Pf3D7_03_v3-;Alias=;ID=PF3D7_0802100-15-Pf3D7_03_v3;pvalue=0.00143;sequence=ACAGGC;
Pf3D7_03_v3	fimo	nucleotide_motif	473751	473756	28.4	+	.	Name=PF3D7_0802100_Pf3D7_03_v3+;Alias=;ID=PF3D7_0802100-16-Pf3D7_03_v3;pvalue=0.00146;sequence=TCCCAC;
Pf3D7_03_v3	fimo	nucleotide_motif	473920	473925	27.6	+	.	Name=PF3D7_0802100_Pf3D7_03_v3+;Alias=;ID=PF3D7_0802100-17-Pf3D7_03_v3;pvalue=0.00172;sequence=ACATAC;
Pf3D7_03_v3	fimo	nucleotide_motif	474144	474149	27.6	+	.	Name=PF3D7_0802100_Pf3D7_03_v3+;Alias=;ID=PF3D7_0802100-18-Pf3D7_03_v3;pvalue=0.00172;sequence=ACATAC;
Pf3D7_03_v3	fimo	nucleotide_motif	474226	474231	27.6	-	.	Name=PF3D7_0802100_Pf3D7_03_v3-;Alias=;ID=PF3D7_0802100-19-Pf3D7_03_v3;pvalue=0.00172;sequence=ACATAC;
Pf3D7_03_v3	fimo	nucleotide_motif	473770	473775	26.6	+	.	Name=PF3D7_0802100_Pf3D7_03_v3+;Alias=;ID=PF3D7_0802100-20-Pf3D7_03_v3;pvalue=0.00219;sequence=ACAAAC;
Pf3D7_03_v3	fimo	nucleotide_motif	473755	473760	26	+	.	Name=PF3D7_0802100_Pf3D7_03_v3+;Alias=;ID=PF3D7_0802100-21-Pf3D7_03_v3;pvalue=0.00251;sequence=ACACTT;
Pf3D7_03_v3	fimo	nucleotide_motif	474452	474457	25.3	-	.	Name=PF3D7_0802100_Pf3D7_03_v3-;Alias=;ID=PF3D7_0802100-22-Pf3D7_03_v3;pvalue=0.00296;sequence=ACACTA;
Pf3D7_03_v3	fimo	nucleotide_motif	473949	473954	25	-	.	Name=PF3D7_0802100_Pf3D7_03_v3-;Alias=;ID=PF3D7_0802100-23-Pf3D7_03_v3;pvalue=0.00316;sequence=TCACAA;
Pf3D7_03_v3	fimo	nucleotide_motif	474479	474484	25	-	.	Name=PF3D7_0802100_Pf3D7_03_v3-;Alias=;ID=PF3D7_0802100-24-Pf3D7_03_v3;pvalue=0.00316;sequence=TCACAA;
Pf3D7_03_v3	fimo	nucleotide_motif	474052	474057	24.9	+	.	Name=PF3D7_0802100_Pf3D7_03_v3+;Alias=;ID=PF3D7_0802100-25-Pf3D7_03_v3;pvalue=0.00325;sequence=CCATAC;
Pf3D7_03_v3	fimo	nucleotide_motif	473150	473155	35.2	+	.	Name=PF3D7_0802100_Pf3D7_03_v3+;Alias=;ID=PF3D7_0802100-1-Pf3D7_03_v3;pvalue=0.000301;sequence=CCACCC;
Pf3D7_03_v3	fimo	nucleotide_motif	473130	473135	33.1	-	.	Name=PF3D7_0802100_Pf3D7_03_v3-;Alias=;ID=PF3D7_0802100-2-Pf3D7_03_v3;pvalue=0.000494;sequence=GCACGA;
Pf3D7_03_v3	fimo	nucleotide_motif	473414	473419	31.7	+	.	Name=PF3D7_0802100_Pf3D7_03_v3+;Alias=;ID=PF3D7_0802100-3-Pf3D7_03_v3;pvalue=0.000672;sequence=ACACAA;
Pf3D7_03_v3	fimo	nucleotide_motif	473427	473432	31.7	+	.	Name=PF3D7_0802100_Pf3D7_03_v3+;Alias=;ID=PF3D7_0802100-4-Pf3D7_03_v3;pvalue=0.000672;sequence=ACACAA;
Pf3D7_03_v3	fimo	nucleotide_motif	473412	473417	31.1	+	.	Name=PF3D7_0802100_Pf3D7_03_v3+;Alias=;ID=PF3D7_0802100-5-Pf3D7_03_v3;pvalue=0.000774;sequence=GAACAC;
Pf3D7_03_v3	fimo	nucleotide_motif	473115	473120	29	-	.	Name=PF3D7_0802100_Pf3D7_03_v3-;Alias=;ID=PF3D7_0802100-6-Pf3D7_03_v3;pvalue=0.00127;sequence=AAACAC;
Pf3D7_03_v3	fimo	nucleotide_motif	473425	473430	29	+	.	Name=PF3D7_0802100_Pf3D7_03_v3+;Alias=;ID=PF3D7_0802100-7-Pf3D7_03_v3;pvalue=0.00127;sequence=AAACAC;
Pf3D7_03_v3	fimo	nucleotide_motif	473132	473137	28.2	-	.	Name=PF3D7_0802100_Pf3D7_03_v3-;Alias=;ID=PF3D7_0802100-8-Pf3D7_03_v3;pvalue=0.0015;sequence=AGGCAC;
Pf3D7_03_v3	fimo	nucleotide_motif	472866	472871	27.2	-	.	Name=PF3D7_0802100_Pf3D7_03_v3-;Alias=;ID=PF3D7_0802100-9-Pf3D7_03_v3;pvalue=0.00189;sequence=ACTCTC;
Pf3D7_03_v3	fimo	nucleotide_motif	473117	473122	26.6	-	.	Name=PF3D7_0802100_Pf3D7_03_v3-;Alias=;ID=PF3D7_0802100-10-Pf3D7_03_v3;pvalue=0.00219;sequence=ACAAAC;
Pf3D7_03_v3	fimo	nucleotide_motif	473113	473118	25.6	-	.	Name=PF3D7_0802100_Pf3D7_03_v3-;Alias=;ID=PF3D7_0802100-11-Pf3D7_03_v3;pvalue=0.00272;sequence=ACACCT;
Pf3D7_03_v3	fimo	nucleotide_motif	473429	473434	25.6	+	.	Name=PF3D7_0802100_Pf3D7_03_v3+;Alias=;ID=PF3D7_0802100-12-Pf3D7_03_v3;pvalue=0.00277;sequence=ACAAGC;
Pf3D7_03_v3	fimo	nucleotide_motif	473153	473158	25.6	+	.	Name=PF3D7_0802100_Pf3D7_03_v3+;Alias=;ID=PF3D7_0802100-13-Pf3D7_03_v3;pvalue=0.00277;sequence=CCCCTC;
Pf3D7_03_v3	fimo	nucleotide_motif	472899	472904	25.3	+	.	Name=PF3D7_0802100_Pf3D7_03_v3+;Alias=;ID=PF3D7_0802100-14-Pf3D7_03_v3;pvalue=0.00296;sequence=AGACGG;
Pf3D7_03_v3	fimo	nucleotide_motif	472936	472941	25	-	.	Name=PF3D7_0802100_Pf3D7_03_v3-;Alias=;ID=PF3D7_0802100-15-Pf3D7_03_v3;pvalue=0.00316;sequence=TCACAA;
Pf3D7_03_v3	fimo	nucleotide_motif	473126	473131	24.9	+	.	Name=PF3D7_0802100_Pf3D7_03_v3+;Alias=;ID=PF3D7_0802100-16-Pf3D7_03_v3;pvalue=0.00322;sequence=GTACTC;
Pf3D7_03_v3	fimo	nucleotide_motif	473068	473073	24.9	+	.	Name=PF3D7_0802100_Pf3D7_03_v3+;Alias=;ID=PF3D7_0802100-17-Pf3D7_03_v3;pvalue=0.00325;sequence=CCATAC;
Pf3D7_03_v3	fimo	nucleotide_motif	473510	473515	24.7	-	.	Name=PF3D7_0802100_Pf3D7_03_v3-;Alias=;ID=PF3D7_0802100-18-Pf3D7_03_v3;pvalue=0.00335;sequence=GTACAG;
Pf3D7_03_v3	fimo	nucleotide_motif	486327	486332	39	+	.	Name=PF3D7_0802100_Pf3D7_03_v3+;Alias=;ID=PF3D7_0802100-1-Pf3D7_03_v3;pvalue=0.000125;sequence=ACACCC;
Pf3D7_03_v3	fimo	nucleotide_motif	485877	485882	33.1	-	.	Name=PF3D7_0802100_Pf3D7_03_v3-;Alias=;ID=PF3D7_0802100-2-Pf3D7_03_v3;pvalue=0.000484;sequence=ACACAT;
Pf3D7_03_v3	fimo	nucleotide_motif	486347	486352	33.1	+	.	Name=PF3D7_0802100_Pf3D7_03_v3+;Alias=;ID=PF3D7_0802100-3-Pf3D7_03_v3;pvalue=0.000484;sequence=ACACAT;
Pf3D7_03_v3	fimo	nucleotide_motif	486674	486679	33.1	-	.	Name=PF3D7_0802100_Pf3D7_03_v3-;Alias=;ID=PF3D7_0802100-4-Pf3D7_03_v3;pvalue=0.000484;sequence=ACACAT;
Pf3D7_03_v3	fimo	nucleotide_motif	486666	486671	31.7	-	.	Name=PF3D7_0802100_Pf3D7_03_v3-;Alias=;ID=PF3D7_0802100-5-Pf3D7_03_v3;pvalue=0.000672;sequence=ACACAA;
Pf3D7_03_v3	fimo	nucleotide_motif	485879	485884	31.5	-	.	Name=PF3D7_0802100_Pf3D7_03_v3-;Alias=;ID=PF3D7_0802100-6-Pf3D7_03_v3;pvalue=0.000702;sequence=GTACAC;
Pf3D7_03_v3	fimo	nucleotide_motif	486668	486673	30	-	.	Name=PF3D7_0802100_Pf3D7_03_v3-;Alias=;ID=PF3D7_0802100-7-Pf3D7_03_v3;pvalue=0.001;sequence=ATACAC;
Pf3D7_03_v3	fimo	nucleotide_motif	485845	485850	28.5	+	.	Name=PF3D7_0802100_Pf3D7_03_v3+;Alias=;ID=PF3D7_0802100-8-Pf3D7_03_v3;pvalue=0.0014;sequence=ATACGC;
Pf3D7_03_v3	fimo	nucleotide_motif	486034	486039	28.4	-	.	Name=PF3D7_0802100_Pf3D7_03_v3-;Alias=;ID=PF3D7_0802100-9-Pf3D7_03_v3;pvalue=0.00145;sequence=GCTCTC;
Pf3D7_03_v3	fimo	nucleotide_motif	486139	486144	27.6	+	.	Name=PF3D7_0802100_Pf3D7_03_v3+;Alias=;ID=PF3D7_0802100-10-Pf3D7_03_v3;pvalue=0.00172;sequence=ACATAC;
Pf3D7_03_v3	fimo	nucleotide_motif	485847	485852	27.5	+	.	Name=PF3D7_0802100_Pf3D7_03_v3+;Alias=;ID=PF3D7_0802100-11-Pf3D7_03_v3;pvalue=0.00176;sequence=ACGCAT;
Pf3D7_03_v3	fimo	nucleotide_motif	486628	486633	27.3	-	.	Name=PF3D7_0802100_Pf3D7_03_v3-;Alias=;ID=PF3D7_0802100-12-Pf3D7_03_v3;pvalue=0.00186;sequence=ACGCAA;
Pf3D7_03_v3	fimo	nucleotide_motif	486466	486471	25.7	-	.	Name=PF3D7_0802100_Pf3D7_03_v3-;Alias=;ID=PF3D7_0802100-13-Pf3D7_03_v3;pvalue=0.00268;sequence=TCACAT;
Pf3D7_03_v3	fimo	nucleotide_motif	486508	486513	25	+	.	Name=PF3D7_0802100_Pf3D7_03_v3+;Alias=;ID=PF3D7_0802100-14-Pf3D7_03_v3;pvalue=0.00316;sequence=TCACAA;
Pf3D7_03_v3	fimo	nucleotide_motif	487499	487504	53.2	+	.	Name=PF3D7_0802100_Pf3D7_03_v3+;Alias=;ID=PF3D7_0802100-1-Pf3D7_03_v3;pvalue=4.78e-06;sequence=GCACAC;
Pf3D7_03_v3	fimo	nucleotide_motif	487507	487512	53.2	+	.	Name=PF3D7_0802100_Pf3D7_03_v3+;Alias=;ID=PF3D7_0802100-2-Pf3D7_03_v3;pvalue=4.78e-06;sequence=GCACAC;
Pf3D7_03_v3	fimo	nucleotide_motif	487660	487665	37.6	-	.	Name=PF3D7_0802100_Pf3D7_03_v3-;Alias=;ID=PF3D7_0802100-3-Pf3D7_03_v3;pvalue=0.000174;sequence=GGACAC;
Pf3D7_03_v3	fimo	nucleotide_motif	487490	487495	35.3	+	.	Name=PF3D7_0802100_Pf3D7_03_v3+;Alias=;ID=PF3D7_0802100-4-Pf3D7_03_v3;pvalue=0.000296;sequence=AGACAC;
Pf3D7_03_v3	fimo	nucleotide_motif	487503	487508	35.1	-	.	Name=PF3D7_0802100_Pf3D7_03_v3-;Alias=;ID=PF3D7_0802100-5-Pf3D7_03_v3;pvalue=0.000311;sequence=GCACGT;
Pf3D7_03_v3	fimo	nucleotide_motif	486855	486860	33.1	+	.	Name=PF3D7_0802100_Pf3D7_03_v3+;Alias=;ID=PF3D7_0802100-6-Pf3D7_03_v3;pvalue=0.000484;sequence=ACACAT;
Pf3D7_03_v3	fimo	nucleotide_motif	487492	487497	33.1	+	.	Name=PF3D7_0802100_Pf3D7_03_v3+;Alias=;ID=PF3D7_0802100-7-Pf3D7_03_v3;pvalue=0.000484;sequence=ACACAT;
Pf3D7_03_v3	fimo	nucleotide_motif	487509	487514	33.1	+	.	Name=PF3D7_0802100_Pf3D7_03_v3+;Alias=;ID=PF3D7_0802100-8-Pf3D7_03_v3;pvalue=0.000484;sequence=ACACAT;
Pf3D7_03_v3	fimo	nucleotide_motif	487620	487625	33.1	-	.	Name=PF3D7_0802100_Pf3D7_03_v3-;Alias=;ID=PF3D7_0802100-9-Pf3D7_03_v3;pvalue=0.000484;sequence=ACACAT;
Pf3D7_03_v3	fimo	nucleotide_motif	487658	487663	33.1	-	.	Name=PF3D7_0802100_Pf3D7_03_v3-;Alias=;ID=PF3D7_0802100-10-Pf3D7_03_v3;pvalue=0.000484;sequence=ACACAT;
Pf3D7_03_v3	fimo	nucleotide_motif	487501	487506	31.3	+	.	Name=PF3D7_0802100_Pf3D7_03_v3+;Alias=;ID=PF3D7_0802100-11-Pf3D7_03_v3;pvalue=0.000735;sequence=ACACGT;
Pf3D7_03_v3	fimo	nucleotide_motif	487622	487627	30	-	.	Name=PF3D7_0802100_Pf3D7_03_v3-;Alias=;ID=PF3D7_0802100-12-Pf3D7_03_v3;pvalue=0.001;sequence=ATACAC;
Pf3D7_03_v3	fimo	nucleotide_motif	486875	486880	29	-	.	Name=PF3D7_0802100_Pf3D7_03_v3-;Alias=;ID=PF3D7_0802100-13-Pf3D7_03_v3;pvalue=0.00127;sequence=AAACAC;
Pf3D7_03_v3	fimo	nucleotide_motif	487664	487669	28.5	+	.	Name=PF3D7_0802100_Pf3D7_03_v3+;Alias=;ID=PF3D7_0802100-14-Pf3D7_03_v3;pvalue=0.00143;sequence=CCACAA;
Pf3D7_03_v3	fimo	nucleotide_motif	487656	487661	27.6	-	.	Name=PF3D7_0802100_Pf3D7_03_v3-;Alias=;ID=PF3D7_0802100-15-Pf3D7_03_v3;pvalue=0.00172;sequence=ACATAC;
Pf3D7_03_v3	fimo	nucleotide_motif	487505	487510	26.9	+	.	Name=PF3D7_0802100_Pf3D7_03_v3+;Alias=;ID=PF3D7_0802100-16-Pf3D7_03_v3;pvalue=0.00202;sequence=GTGCAC;
Pf3D7_03_v3	fimo	nucleotide_motif	487505	487510	26.9	-	.	Name=PF3D7_0802100_Pf3D7_03_v3-;Alias=;ID=PF3D7_0802100-17-Pf3D7_03_v3;pvalue=0.00202;sequence=GTGCAC;
Pf3D7_03_v3	fimo	nucleotide_motif	486873	486878	26	-	.	Name=PF3D7_0802100_Pf3D7_03_v3-;Alias=;ID=PF3D7_0802100-18-Pf3D7_03_v3;pvalue=0.00251;sequence=ACACTT;
Pf3D7_03_v3	fimo	nucleotide_motif	487792	487797	25	-	.	Name=PF3D7_0802100_Pf3D7_03_v3-;Alias=;ID=PF3D7_0802100-19-Pf3D7_03_v3;pvalue=0.00316;sequence=TCACAA;
Pf3D7_03_v3	fimo	nucleotide_motif	487802	487807	24.7	+	.	Name=PF3D7_0802100_Pf3D7_03_v3+;Alias=;ID=PF3D7_0802100-20-Pf3D7_03_v3;pvalue=0.00338;sequence=TCACGT;
Pf3D7_03_v3	fimo	nucleotide_motif	487611	487616	24.7	+	.	Name=PF3D7_0802100_Pf3D7_03_v3+;Alias=;ID=PF3D7_0802100-21-Pf3D7_03_v3;pvalue=0.00342;sequence=GGACAT;
Pf3D7_03_v3	fimo	nucleotide_motif	498467	498472	44.6	+	.	Name=PF3D7_0802100_Pf3D7_03_v3+;Alias=;ID=PF3D7_0802100-1-Pf3D7_03_v3;pvalue=3.43e-05;sequence=ACACAC;
Pf3D7_03_v3	fimo	nucleotide_motif	498469	498474	33.1	+	.	Name=PF3D7_0802100_Pf3D7_03_v3+;Alias=;ID=PF3D7_0802100-2-Pf3D7_03_v3;pvalue=0.000484;sequence=ACACAT;
Pf3D7_03_v3	fimo	nucleotide_motif	498766	498771	31.7	+	.	Name=PF3D7_0802100_Pf3D7_03_v3+;Alias=;ID=PF3D7_0802100-3-Pf3D7_03_v3;pvalue=0.000672;sequence=ACACAA;
Pf3D7_03_v3	fimo	nucleotide_motif	498465	498470	30	+	.	Name=PF3D7_0802100_Pf3D7_03_v3+;Alias=;ID=PF3D7_0802100-4-Pf3D7_03_v3;pvalue=0.001;sequence=ATACAC;
Pf3D7_03_v3	fimo	nucleotide_motif	498764	498769	30	+	.	Name=PF3D7_0802100_Pf3D7_03_v3+;Alias=;ID=PF3D7_0802100-5-Pf3D7_03_v3;pvalue=0.001;sequence=ATACAC;
Pf3D7_03_v3	fimo	nucleotide_motif	499174	499179	28.9	+	.	Name=PF3D7_0802100_Pf3D7_03_v3+;Alias=;ID=PF3D7_0802100-6-Pf3D7_03_v3;pvalue=0.0013;sequence=TCACTC;
Pf3D7_03_v3	fimo	nucleotide_motif	498753	498758	28.7	+	.	Name=PF3D7_0802100_Pf3D7_03_v3+;Alias=;ID=PF3D7_0802100-7-Pf3D7_03_v3;pvalue=0.00136;sequence=TCACAG;
Pf3D7_03_v3	fimo	nucleotide_motif	498751	498756	27.2	+	.	Name=PF3D7_0802100_Pf3D7_03_v3+;Alias=;ID=PF3D7_0802100-8-Pf3D7_03_v3;pvalue=0.00192;sequence=TCTCAC;
Pf3D7_03_v3	fimo	nucleotide_motif	498352	498357	25.7	+	.	Name=PF3D7_0802100_Pf3D7_03_v3+;Alias=;ID=PF3D7_0802100-9-Pf3D7_03_v3;pvalue=0.00269;sequence=ACGCGA;
Pf3D7_03_v3	fimo	nucleotide_motif	498996	499001	24.7	+	.	Name=PF3D7_0802100_Pf3D7_03_v3+;Alias=;ID=PF3D7_0802100-10-Pf3D7_03_v3;pvalue=0.00342;sequence=GGACAT;
Pf3D7_03_v3	fimo	nucleotide_motif	499062	499067	44.6	-	.	Name=PF3D7_0802100_Pf3D7_03_v3-;Alias=;ID=PF3D7_0802100-1-Pf3D7_03_v3;pvalue=3.43e-05;sequence=ACACAC;
Pf3D7_03_v3	fimo	nucleotide_motif	499060	499065	33.1	-	.	Name=PF3D7_0802100_Pf3D7_03_v3-;Alias=;ID=PF3D7_0802100-2-Pf3D7_03_v3;pvalue=0.000484;sequence=ACACAT;
Pf3D7_03_v3	fimo	nucleotide_motif	498763	498768	31.7	-	.	Name=PF3D7_0802100_Pf3D7_03_v3-;Alias=;ID=PF3D7_0802100-3-Pf3D7_03_v3;pvalue=0.000672;sequence=ACACAA;
Pf3D7_03_v3	fimo	nucleotide_motif	498765	498770	30	-	.	Name=PF3D7_0802100_Pf3D7_03_v3-;Alias=;ID=PF3D7_0802100-4-Pf3D7_03_v3;pvalue=0.001;sequence=ATACAC;
Pf3D7_03_v3	fimo	nucleotide_motif	499064	499069	30	-	.	Name=PF3D7_0802100_Pf3D7_03_v3-;Alias=;ID=PF3D7_0802100-5-Pf3D7_03_v3;pvalue=0.001;sequence=ATACAC;
Pf3D7_03_v3	fimo	nucleotide_motif	498355	498360	28.9	-	.	Name=PF3D7_0802100_Pf3D7_03_v3-;Alias=;ID=PF3D7_0802100-6-Pf3D7_03_v3;pvalue=0.0013;sequence=TCACTC;
Pf3D7_03_v3	fimo	nucleotide_motif	498776	498781	28.7	-	.	Name=PF3D7_0802100_Pf3D7_03_v3-;Alias=;ID=PF3D7_0802100-7-Pf3D7_03_v3;pvalue=0.00136;sequence=TCACAG;
Pf3D7_03_v3	fimo	nucleotide_motif	498778	498783	27.2	-	.	Name=PF3D7_0802100_Pf3D7_03_v3-;Alias=;ID=PF3D7_0802100-8-Pf3D7_03_v3;pvalue=0.00192;sequence=TCTCAC;
Pf3D7_03_v3	fimo	nucleotide_motif	505877	505882	33.1	+	.	Name=PF3D7_0802100_Pf3D7_03_v3+;Alias=;ID=PF3D7_0802100-1-Pf3D7_03_v3;pvalue=0.000484;sequence=ACACAT;
Pf3D7_03_v3	fimo	nucleotide_motif	506031	506036	33.1	+	.	Name=PF3D7_0802100_Pf3D7_03_v3+;Alias=;ID=PF3D7_0802100-2-Pf3D7_03_v3;pvalue=0.000484;sequence=ACACAT;
Pf3D7_03_v3	fimo	nucleotide_motif	505393	505398	27.6	-	.	Name=PF3D7_0802100_Pf3D7_03_v3-;Alias=;ID=PF3D7_0802100-3-Pf3D7_03_v3;pvalue=0.00172;sequence=ACATAC;
Pf3D7_03_v3	fimo	nucleotide_motif	505576	505581	27.6	+	.	Name=PF3D7_0802100_Pf3D7_03_v3+;Alias=;ID=PF3D7_0802100-4-Pf3D7_03_v3;pvalue=0.00172;sequence=ACATAC;
Pf3D7_03_v3	fimo	nucleotide_motif	505580	505585	27.6	+	.	Name=PF3D7_0802100_Pf3D7_03_v3+;Alias=;ID=PF3D7_0802100-5-Pf3D7_03_v3;pvalue=0.00172;sequence=ACATAC;
Pf3D7_03_v3	fimo	nucleotide_motif	505584	505589	27.6	+	.	Name=PF3D7_0802100_Pf3D7_03_v3+;Alias=;ID=PF3D7_0802100-6-Pf3D7_03_v3;pvalue=0.00172;sequence=ACATAC;
Pf3D7_03_v3	fimo	nucleotide_motif	505646	505651	27.6	+	.	Name=PF3D7_0802100_Pf3D7_03_v3+;Alias=;ID=PF3D7_0802100-7-Pf3D7_03_v3;pvalue=0.00172;sequence=ACATAC;
Pf3D7_03_v3	fimo	nucleotide_motif	505650	505655	27.6	+	.	Name=PF3D7_0802100_Pf3D7_03_v3+;Alias=;ID=PF3D7_0802100-8-Pf3D7_03_v3;pvalue=0.00172;sequence=ACATAC;
Pf3D7_03_v3	fimo	nucleotide_motif	505654	505659	27.6	+	.	Name=PF3D7_0802100_Pf3D7_03_v3+;Alias=;ID=PF3D7_0802100-9-Pf3D7_03_v3;pvalue=0.00172;sequence=ACATAC;
Pf3D7_03_v3	fimo	nucleotide_motif	505658	505663	27.6	+	.	Name=PF3D7_0802100_Pf3D7_03_v3+;Alias=;ID=PF3D7_0802100-10-Pf3D7_03_v3;pvalue=0.00172;sequence=ACATAC;
Pf3D7_03_v3	fimo	nucleotide_motif	505662	505667	27.6	+	.	Name=PF3D7_0802100_Pf3D7_03_v3+;Alias=;ID=PF3D7_0802100-11-Pf3D7_03_v3;pvalue=0.00172;sequence=ACATAC;
Pf3D7_03_v3	fimo	nucleotide_motif	505666	505671	27.6	+	.	Name=PF3D7_0802100_Pf3D7_03_v3+;Alias=;ID=PF3D7_0802100-12-Pf3D7_03_v3;pvalue=0.00172;sequence=ACATAC;
Pf3D7_03_v3	fimo	nucleotide_motif	505670	505675	27.6	+	.	Name=PF3D7_0802100_Pf3D7_03_v3+;Alias=;ID=PF3D7_0802100-13-Pf3D7_03_v3;pvalue=0.00172;sequence=ACATAC;
Pf3D7_03_v3	fimo	nucleotide_motif	505674	505679	27.6	+	.	Name=PF3D7_0802100_Pf3D7_03_v3+;Alias=;ID=PF3D7_0802100-14-Pf3D7_03_v3;pvalue=0.00172;sequence=ACATAC;
Pf3D7_03_v3	fimo	nucleotide_motif	505678	505683	27.6	+	.	Name=PF3D7_0802100_Pf3D7_03_v3+;Alias=;ID=PF3D7_0802100-15-Pf3D7_03_v3;pvalue=0.00172;sequence=ACATAC;
Pf3D7_03_v3	fimo	nucleotide_motif	505682	505687	27.6	+	.	Name=PF3D7_0802100_Pf3D7_03_v3+;Alias=;ID=PF3D7_0802100-16-Pf3D7_03_v3;pvalue=0.00172;sequence=ACATAC;
Pf3D7_03_v3	fimo	nucleotide_motif	505686	505691	27.6	+	.	Name=PF3D7_0802100_Pf3D7_03_v3+;Alias=;ID=PF3D7_0802100-17-Pf3D7_03_v3;pvalue=0.00172;sequence=ACATAC;
Pf3D7_03_v3	fimo	nucleotide_motif	505690	505695	27.6	+	.	Name=PF3D7_0802100_Pf3D7_03_v3+;Alias=;ID=PF3D7_0802100-18-Pf3D7_03_v3;pvalue=0.00172;sequence=ACATAC;
Pf3D7_03_v3	fimo	nucleotide_motif	505990	505995	27.6	+	.	Name=PF3D7_0802100_Pf3D7_03_v3+;Alias=;ID=PF3D7_0802100-19-Pf3D7_03_v3;pvalue=0.00172;sequence=ACATAC;
Pf3D7_03_v3	fimo	nucleotide_motif	505859	505864	27.5	-	.	Name=PF3D7_0802100_Pf3D7_03_v3-;Alias=;ID=PF3D7_0802100-20-Pf3D7_03_v3;pvalue=0.00179;sequence=GCACTT;
Pf3D7_03_v3	fimo	nucleotide_motif	505397	505402	26.6	-	.	Name=PF3D7_0802100_Pf3D7_03_v3-;Alias=;ID=PF3D7_0802100-21-Pf3D7_03_v3;pvalue=0.00219;sequence=ACAAAC;
Pf3D7_03_v3	fimo	nucleotide_motif	505536	505541	25.7	+	.	Name=PF3D7_0802100_Pf3D7_03_v3+;Alias=;ID=PF3D7_0802100-22-Pf3D7_03_v3;pvalue=0.00269;sequence=GCCCAA;
Pf3D7_03_v3	fimo	nucleotide_motif	505494	505499	25.6	-	.	Name=PF3D7_0802100_Pf3D7_03_v3-;Alias=;ID=PF3D7_0802100-23-Pf3D7_03_v3;pvalue=0.00278;sequence=TGACGC;
Pf3D7_03_v3	fimo	nucleotide_motif	505399	505404	25	-	.	Name=PF3D7_0802100_Pf3D7_03_v3-;Alias=;ID=PF3D7_0802100-24-Pf3D7_03_v3;pvalue=0.00316;sequence=TCACAA;
Pf3D7_03_v3	fimo	nucleotide_motif	505786	505791	25	+	.	Name=PF3D7_0802100_Pf3D7_03_v3+;Alias=;ID=PF3D7_0802100-25-Pf3D7_03_v3;pvalue=0.00319;sequence=ACACCA;
Pf3D7_03_v3	fimo	nucleotide_motif	505410	505415	24.8	+	.	Name=PF3D7_0802100_Pf3D7_03_v3+;Alias=;ID=PF3D7_0802100-26-Pf3D7_03_v3;pvalue=0.00331;sequence=GTACCC;
Pf3D7_03_v3	fimo	nucleotide_motif	512244	512249	44.6	+	.	Name=PF3D7_0802100_Pf3D7_03_v3+;Alias=;ID=PF3D7_0802100-1-Pf3D7_03_v3;pvalue=3.43e-05;sequence=ACACAC;
Pf3D7_03_v3	fimo	nucleotide_motif	512246	512251	44.6	+	.	Name=PF3D7_0802100_Pf3D7_03_v3+;Alias=;ID=PF3D7_0802100-2-Pf3D7_03_v3;pvalue=3.43e-05;sequence=ACACAC;
Pf3D7_03_v3	fimo	nucleotide_motif	512857	512862	44.6	-	.	Name=PF3D7_0802100_Pf3D7_03_v3-;Alias=;ID=PF3D7_0802100-3-Pf3D7_03_v3;pvalue=3.43e-05;sequence=ACACAC;
Pf3D7_03_v3	fimo	nucleotide_motif	512859	512864	44.6	-	.	Name=PF3D7_0802100_Pf3D7_03_v3-;Alias=;ID=PF3D7_0802100-4-Pf3D7_03_v3;pvalue=3.43e-05;sequence=ACACAC;
Pf3D7_03_v3	fimo	nucleotide_motif	512140	512145	37.6	+	.	Name=PF3D7_0802100_Pf3D7_03_v3+;Alias=;ID=PF3D7_0802100-5-Pf3D7_03_v3;pvalue=0.000174;sequence=GGACAC;
Pf3D7_03_v3	fimo	nucleotide_motif	512465	512470	35.3	+	.	Name=PF3D7_0802100_Pf3D7_03_v3+;Alias=;ID=PF3D7_0802100-6-Pf3D7_03_v3;pvalue=0.000296;sequence=AGACAC;
Pf3D7_03_v3	fimo	nucleotide_motif	512667	512672	33.1	-	.	Name=PF3D7_0802100_Pf3D7_03_v3-;Alias=;ID=PF3D7_0802100-7-Pf3D7_03_v3;pvalue=0.000484;sequence=ACACAT;
Pf3D7_03_v3	fimo	nucleotide_motif	512800	512805	33.1	+	.	Name=PF3D7_0802100_Pf3D7_03_v3+;Alias=;ID=PF3D7_0802100-8-Pf3D7_03_v3;pvalue=0.000484;sequence=ACACAT;
Pf3D7_03_v3	fimo	nucleotide_motif	512855	512860	33.1	-	.	Name=PF3D7_0802100_Pf3D7_03_v3-;Alias=;ID=PF3D7_0802100-9-Pf3D7_03_v3;pvalue=0.000484;sequence=ACACAT;
Pf3D7_03_v3	fimo	nucleotide_motif	512984	512989	33.1	-	.	Name=PF3D7_0802100_Pf3D7_03_v3-;Alias=;ID=PF3D7_0802100-10-Pf3D7_03_v3;pvalue=0.000484;sequence=ACACAT;
Pf3D7_03_v3	fimo	nucleotide_motif	512745	512750	33	+	.	Name=PF3D7_0802100_Pf3D7_03_v3+;Alias=;ID=PF3D7_0802100-11-Pf3D7_03_v3;pvalue=0.000495;sequence=CCCCAC;
Pf3D7_03_v3	fimo	nucleotide_motif	512262	512267	31.7	+	.	Name=PF3D7_0802100_Pf3D7_03_v3+;Alias=;ID=PF3D7_0802100-12-Pf3D7_03_v3;pvalue=0.000672;sequence=ACACAA;
Pf3D7_03_v3	fimo	nucleotide_motif	512260	512265	31.5	+	.	Name=PF3D7_0802100_Pf3D7_03_v3+;Alias=;ID=PF3D7_0802100-13-Pf3D7_03_v3;pvalue=0.000702;sequence=GTACAC;
Pf3D7_03_v3	fimo	nucleotide_motif	512248	512253	31.3	+	.	Name=PF3D7_0802100_Pf3D7_03_v3+;Alias=;ID=PF3D7_0802100-14-Pf3D7_03_v3;pvalue=0.000735;sequence=ACACGT;
Pf3D7_03_v3	fimo	nucleotide_motif	512250	512255	31.3	-	.	Name=PF3D7_0802100_Pf3D7_03_v3-;Alias=;ID=PF3D7_0802100-15-Pf3D7_03_v3;pvalue=0.000735;sequence=ACACGT;
Pf3D7_03_v3	fimo	nucleotide_motif	512669	512674	31.1	-	.	Name=PF3D7_0802100_Pf3D7_03_v3-;Alias=;ID=PF3D7_0802100-16-Pf3D7_03_v3;pvalue=0.000774;sequence=GAACAC;
Pf3D7_03_v3	fimo	nucleotide_motif	512242	512247	30	+	.	Name=PF3D7_0802100_Pf3D7_03_v3+;Alias=;ID=PF3D7_0802100-17-Pf3D7_03_v3;pvalue=0.001;sequence=ATACAC;
Pf3D7_03_v3	fimo	nucleotide_motif	512252	512257	30	-	.	Name=PF3D7_0802100_Pf3D7_03_v3-;Alias=;ID=PF3D7_0802100-18-Pf3D7_03_v3;pvalue=0.001;sequence=ATACAC;
Pf3D7_03_v3	fimo	nucleotide_motif	513013	513018	29.9	+	.	Name=PF3D7_0802100_Pf3D7_03_v3+;Alias=;ID=PF3D7_0802100-19-Pf3D7_03_v3;pvalue=0.00103;sequence=GCCCTC;
Pf3D7_03_v3	fimo	nucleotide_motif	512743	512748	29.9	+	.	Name=PF3D7_0802100_Pf3D7_03_v3+;Alias=;ID=PF3D7_0802100-20-Pf3D7_03_v3;pvalue=0.00103;sequence=GCCCCC;
Pf3D7_03_v3	fimo	nucleotide_motif	512741	512746	29.8	-	.	Name=PF3D7_0802100_Pf3D7_03_v3-;Alias=;ID=PF3D7_0802100-21-Pf3D7_03_v3;pvalue=0.00104;sequence=GGGCAC;
Pf3D7_03_v3	fimo	nucleotide_motif	512689	512694	28.9	+	.	Name=PF3D7_0802100_Pf3D7_03_v3+;Alias=;ID=PF3D7_0802100-22-Pf3D7_03_v3;pvalue=0.0013;sequence=TCACTC;
Pf3D7_03_v3	fimo	nucleotide_motif	512750	512755	28.5	+	.	Name=PF3D7_0802100_Pf3D7_03_v3+;Alias=;ID=PF3D7_0802100-23-Pf3D7_03_v3;pvalue=0.00143;sequence=CCACAA;
Pf3D7_03_v3	fimo	nucleotide_motif	512445	512450	28.4	+	.	Name=PF3D7_0802100_Pf3D7_03_v3+;Alias=;ID=PF3D7_0802100-24-Pf3D7_03_v3;pvalue=0.00146;sequence=ACCCCC;
Pf3D7_03_v3	fimo	nucleotide_motif	512908	512913	27.6	+	.	Name=PF3D7_0802100_Pf3D7_03_v3+;Alias=;ID=PF3D7_0802100-25-Pf3D7_03_v3;pvalue=0.00172;sequence=ACATAC;
Pf3D7_03_v3	fimo	nucleotide_motif	512739	512744	27	-	.	Name=PF3D7_0802100_Pf3D7_03_v3-;Alias=;ID=PF3D7_0802100-26-Pf3D7_03_v3;pvalue=0.00198;sequence=GCACTA;
Pf3D7_03_v3	fimo	nucleotide_motif	512106	512111	26.9	-	.	Name=PF3D7_0802100_Pf3D7_03_v3-;Alias=;ID=PF3D7_0802100-27-Pf3D7_03_v3;pvalue=0.00202;sequence=ACTCAG;
Pf3D7_03_v3	fimo	nucleotide_motif	512333	512338	26.4	-	.	Name=PF3D7_0802100_Pf3D7_03_v3-;Alias=;ID=PF3D7_0802100-28-Pf3D7_03_v3;pvalue=0.00228;sequence=CAACAC;
Pf3D7_03_v3	fimo	nucleotide_motif	512478	512483	26.4	-	.	Name=PF3D7_0802100_Pf3D7_03_v3-;Alias=;ID=PF3D7_0802100-29-Pf3D7_03_v3;pvalue=0.00228;sequence=CAACAC;
Pf3D7_03_v3	fimo	nucleotide_motif	512443	512448	26.4	+	.	Name=PF3D7_0802100_Pf3D7_03_v3+;Alias=;ID=PF3D7_0802100-30-Pf3D7_03_v3;pvalue=0.00228;sequence=AGACCC;
Pf3D7_03_v3	fimo	nucleotide_motif	512467	512472	26	+	.	Name=PF3D7_0802100_Pf3D7_03_v3+;Alias=;ID=PF3D7_0802100-31-Pf3D7_03_v3;pvalue=0.00251;sequence=ACACTT;
Pf3D7_03_v3	fimo	nucleotide_motif	512476	512481	26	-	.	Name=PF3D7_0802100_Pf3D7_03_v3-;Alias=;ID=PF3D7_0802100-32-Pf3D7_03_v3;pvalue=0.00251;sequence=ACACTT;
Pf3D7_03_v3	fimo	nucleotide_motif	512142	512147	25.6	+	.	Name=PF3D7_0802100_Pf3D7_03_v3+;Alias=;ID=PF3D7_0802100-33-Pf3D7_03_v3;pvalue=0.00272;sequence=ACACCT;
Pf3D7_03_v3	fimo	nucleotide_motif	512331	512336	25.6	-	.	Name=PF3D7_0802100_Pf3D7_03_v3-;Alias=;ID=PF3D7_0802100-34-Pf3D7_03_v3;pvalue=0.00272;sequence=ACACCT;
Pf3D7_03_v3	fimo	nucleotide_motif	512377	512382	25	-	.	Name=PF3D7_0802100_Pf3D7_03_v3-;Alias=;ID=PF3D7_0802100-35-Pf3D7_03_v3;pvalue=0.00316;sequence=TCACAA;
Pf3D7_03_v3	fimo	nucleotide_motif	512183	512188	25	-	.	Name=PF3D7_0802100_Pf3D7_03_v3-;Alias=;ID=PF3D7_0802100-36-Pf3D7_03_v3;pvalue=0.00319;sequence=ACACCA;
Pf3D7_03_v3	fimo	nucleotide_motif	512912	512917	24.8	+	.	Name=PF3D7_0802100_Pf3D7_03_v3+;Alias=;ID=PF3D7_0802100-37-Pf3D7_03_v3;pvalue=0.00331;sequence=ACCCAT;
Pf3D7_03_v3	fimo	nucleotide_motif	511102	511107	33.1	-	.	Name=PF3D7_0802100_Pf3D7_03_v3-;Alias=;ID=PF3D7_0802100-1-Pf3D7_03_v3;pvalue=0.000484;sequence=ACACAT;
Pf3D7_03_v3	fimo	nucleotide_motif	511104	511109	31.5	-	.	Name=PF3D7_0802100_Pf3D7_03_v3-;Alias=;ID=PF3D7_0802100-2-Pf3D7_03_v3;pvalue=0.000702;sequence=GTACAC;
Pf3D7_03_v3	fimo	nucleotide_motif	511650	511655	31.1	-	.	Name=PF3D7_0802100_Pf3D7_03_v3-;Alias=;ID=PF3D7_0802100-3-Pf3D7_03_v3;pvalue=0.000774;sequence=GAACAC;
Pf3D7_03_v3	fimo	nucleotide_motif	511864	511869	29.7	-	.	Name=PF3D7_0802100_Pf3D7_03_v3-;Alias=;ID=PF3D7_0802100-4-Pf3D7_03_v3;pvalue=0.00107;sequence=CCACAT;
Pf3D7_03_v3	fimo	nucleotide_motif	511296	511301	28.4	+	.	Name=PF3D7_0802100_Pf3D7_03_v3+;Alias=;ID=PF3D7_0802100-5-Pf3D7_03_v3;pvalue=0.00146;sequence=GCTCCC;
Pf3D7_03_v3	fimo	nucleotide_motif	511752	511757	26.6	+	.	Name=PF3D7_0802100_Pf3D7_03_v3+;Alias=;ID=PF3D7_0802100-6-Pf3D7_03_v3;pvalue=0.00219;sequence=ACAAAC;
Pf3D7_03_v3	fimo	nucleotide_motif	511756	511761	26.6	+	.	Name=PF3D7_0802100_Pf3D7_03_v3+;Alias=;ID=PF3D7_0802100-7-Pf3D7_03_v3;pvalue=0.00219;sequence=ACAAAC;
Pf3D7_03_v3	fimo	nucleotide_motif	510937	510942	26.6	-	.	Name=PF3D7_0802100_Pf3D7_03_v3-;Alias=;ID=PF3D7_0802100-8-Pf3D7_03_v3;pvalue=0.00219;sequence=GCACCA;
Pf3D7_03_v3	fimo	nucleotide_motif	511144	511149	26	+	.	Name=PF3D7_0802100_Pf3D7_03_v3+;Alias=;ID=PF3D7_0802100-9-Pf3D7_03_v3;pvalue=0.00251;sequence=ACACTT;
Pf3D7_03_v3	fimo	nucleotide_motif	511648	511653	26	-	.	Name=PF3D7_0802100_Pf3D7_03_v3-;Alias=;ID=PF3D7_0802100-10-Pf3D7_03_v3;pvalue=0.00251;sequence=ACACTT;
Pf3D7_03_v3	fimo	nucleotide_motif	511061	511066	25.7	+	.	Name=PF3D7_0802100_Pf3D7_03_v3+;Alias=;ID=PF3D7_0802100-11-Pf3D7_03_v3;pvalue=0.00268;sequence=TCACAT;
Pf3D7_03_v3	fimo	nucleotide_motif	511377	511382	25.7	+	.	Name=PF3D7_0802100_Pf3D7_03_v3+;Alias=;ID=PF3D7_0802100-12-Pf3D7_03_v3;pvalue=0.00268;sequence=TCACAT;
Pf3D7_03_v3	fimo	nucleotide_motif	511521	511526	25.7	+	.	Name=PF3D7_0802100_Pf3D7_03_v3+;Alias=;ID=PF3D7_0802100-13-Pf3D7_03_v3;pvalue=0.00268;sequence=TCACAT;
Pf3D7_03_v3	fimo	nucleotide_motif	510939	510944	25	-	.	Name=PF3D7_0802100_Pf3D7_03_v3-;Alias=;ID=PF3D7_0802100-14-Pf3D7_03_v3;pvalue=0.00316;sequence=ATGCAC;
Pf3D7_03_v3	fimo	nucleotide_motif	511106	511111	24.9	+	.	Name=PF3D7_0802100_Pf3D7_03_v3+;Alias=;ID=PF3D7_0802100-15-Pf3D7_03_v3;pvalue=0.00322;sequence=GTACTC;
Pf3D7_03_v3	fimo	nucleotide_motif	511050	511055	24.9	-	.	Name=PF3D7_0802100_Pf3D7_03_v3-;Alias=;ID=PF3D7_0802100-16-Pf3D7_03_v3;pvalue=0.00325;sequence=CCATAC;
Pf3D7_03_v3	fimo	nucleotide_motif	512182	512187	44.6	+	.	Name=PF3D7_0802100_Pf3D7_03_v3+;Alias=;ID=PF3D7_0802100-1-Pf3D7_03_v3;pvalue=3.43e-05;sequence=ACACAC;
Pf3D7_03_v3	fimo	nucleotide_motif	512184	512189	44.6	+	.	Name=PF3D7_0802100_Pf3D7_03_v3+;Alias=;ID=PF3D7_0802100-2-Pf3D7_03_v3;pvalue=3.43e-05;sequence=ACACAC;
Pf3D7_03_v3	fimo	nucleotide_motif	512795	512800	44.6	-	.	Name=PF3D7_0802100_Pf3D7_03_v3-;Alias=;ID=PF3D7_0802100-3-Pf3D7_03_v3;pvalue=3.43e-05;sequence=ACACAC;
Pf3D7_03_v3	fimo	nucleotide_motif	512797	512802	44.6	-	.	Name=PF3D7_0802100_Pf3D7_03_v3-;Alias=;ID=PF3D7_0802100-4-Pf3D7_03_v3;pvalue=3.43e-05;sequence=ACACAC;
Pf3D7_03_v3	fimo	nucleotide_motif	512901	512906	37.6	-	.	Name=PF3D7_0802100_Pf3D7_03_v3-;Alias=;ID=PF3D7_0802100-5-Pf3D7_03_v3;pvalue=0.000174;sequence=GGACAC;
Pf3D7_03_v3	fimo	nucleotide_motif	512576	512581	35.3	-	.	Name=PF3D7_0802100_Pf3D7_03_v3-;Alias=;ID=PF3D7_0802100-6-Pf3D7_03_v3;pvalue=0.000296;sequence=AGACAC;
Pf3D7_03_v3	fimo	nucleotide_motif	512186	512191	33.1	+	.	Name=PF3D7_0802100_Pf3D7_03_v3+;Alias=;ID=PF3D7_0802100-7-Pf3D7_03_v3;pvalue=0.000484;sequence=ACACAT;
Pf3D7_03_v3	fimo	nucleotide_motif	512241	512246	33.1	-	.	Name=PF3D7_0802100_Pf3D7_03_v3-;Alias=;ID=PF3D7_0802100-8-Pf3D7_03_v3;pvalue=0.000484;sequence=ACACAT;
Pf3D7_03_v3	fimo	nucleotide_motif	512374	512379	33.1	+	.	Name=PF3D7_0802100_Pf3D7_03_v3+;Alias=;ID=PF3D7_0802100-9-Pf3D7_03_v3;pvalue=0.000484;sequence=ACACAT;
Pf3D7_03_v3	fimo	nucleotide_motif	512296	512301	33	-	.	Name=PF3D7_0802100_Pf3D7_03_v3-;Alias=;ID=PF3D7_0802100-10-Pf3D7_03_v3;pvalue=0.000495;sequence=CCCCAC;
Pf3D7_03_v3	fimo	nucleotide_motif	512779	512784	31.7	-	.	Name=PF3D7_0802100_Pf3D7_03_v3-;Alias=;ID=PF3D7_0802100-11-Pf3D7_03_v3;pvalue=0.000672;sequence=ACACAA;
Pf3D7_03_v3	fimo	nucleotide_motif	512781	512786	31.5	-	.	Name=PF3D7_0802100_Pf3D7_03_v3-;Alias=;ID=PF3D7_0802100-12-Pf3D7_03_v3;pvalue=0.000702;sequence=GTACAC;
Pf3D7_03_v3	fimo	nucleotide_motif	512791	512796	31.3	+	.	Name=PF3D7_0802100_Pf3D7_03_v3+;Alias=;ID=PF3D7_0802100-13-Pf3D7_03_v3;pvalue=0.000735;sequence=ACACGT;
Pf3D7_03_v3	fimo	nucleotide_motif	512793	512798	31.3	-	.	Name=PF3D7_0802100_Pf3D7_03_v3-;Alias=;ID=PF3D7_0802100-14-Pf3D7_03_v3;pvalue=0.000735;sequence=ACACGT;
Pf3D7_03_v3	fimo	nucleotide_motif	512372	512377	31.1	+	.	Name=PF3D7_0802100_Pf3D7_03_v3+;Alias=;ID=PF3D7_0802100-15-Pf3D7_03_v3;pvalue=0.000774;sequence=GAACAC;
Pf3D7_03_v3	fimo	nucleotide_motif	512789	512794	30	+	.	Name=PF3D7_0802100_Pf3D7_03_v3+;Alias=;ID=PF3D7_0802100-16-Pf3D7_03_v3;pvalue=0.001;sequence=ATACAC;
Pf3D7_03_v3	fimo	nucleotide_motif	512799	512804	30	-	.	Name=PF3D7_0802100_Pf3D7_03_v3-;Alias=;ID=PF3D7_0802100-17-Pf3D7_03_v3;pvalue=0.001;sequence=ATACAC;
Pf3D7_03_v3	fimo	nucleotide_motif	512298	512303	29.9	-	.	Name=PF3D7_0802100_Pf3D7_03_v3-;Alias=;ID=PF3D7_0802100-18-Pf3D7_03_v3;pvalue=0.00103;sequence=GCCCCC;
Pf3D7_03_v3	fimo	nucleotide_motif	512300	512305	29.8	+	.	Name=PF3D7_0802100_Pf3D7_03_v3+;Alias=;ID=PF3D7_0802100-19-Pf3D7_03_v3;pvalue=0.00104;sequence=GGGCAC;
Pf3D7_03_v3	fimo	nucleotide_motif	512352	512357	28.9	-	.	Name=PF3D7_0802100_Pf3D7_03_v3-;Alias=;ID=PF3D7_0802100-20-Pf3D7_03_v3;pvalue=0.0013;sequence=TCACTC;
Pf3D7_03_v3	fimo	nucleotide_motif	512291	512296	28.5	-	.	Name=PF3D7_0802100_Pf3D7_03_v3-;Alias=;ID=PF3D7_0802100-21-Pf3D7_03_v3;pvalue=0.00143;sequence=CCACAA;
Pf3D7_03_v3	fimo	nucleotide_motif	512596	512601	28.4	-	.	Name=PF3D7_0802100_Pf3D7_03_v3-;Alias=;ID=PF3D7_0802100-22-Pf3D7_03_v3;pvalue=0.00146;sequence=ACCCCC;
Pf3D7_03_v3	fimo	nucleotide_motif	512133	512138	27.6	-	.	Name=PF3D7_0802100_Pf3D7_03_v3-;Alias=;ID=PF3D7_0802100-23-Pf3D7_03_v3;pvalue=0.00172;sequence=ACATAC;
Pf3D7_03_v3	fimo	nucleotide_motif	512302	512307	27	+	.	Name=PF3D7_0802100_Pf3D7_03_v3+;Alias=;ID=PF3D7_0802100-24-Pf3D7_03_v3;pvalue=0.00198;sequence=GCACTA;
Pf3D7_03_v3	fimo	nucleotide_motif	512935	512940	26.9	+	.	Name=PF3D7_0802100_Pf3D7_03_v3+;Alias=;ID=PF3D7_0802100-25-Pf3D7_03_v3;pvalue=0.00202;sequence=ACTCAG;
Pf3D7_03_v3	fimo	nucleotide_motif	512563	512568	26.4	+	.	Name=PF3D7_0802100_Pf3D7_03_v3+;Alias=;ID=PF3D7_0802100-26-Pf3D7_03_v3;pvalue=0.00228;sequence=CAACAC;
Pf3D7_03_v3	fimo	nucleotide_motif	512708	512713	26.4	+	.	Name=PF3D7_0802100_Pf3D7_03_v3+;Alias=;ID=PF3D7_0802100-27-Pf3D7_03_v3;pvalue=0.00228;sequence=CAACAC;
Pf3D7_03_v3	fimo	nucleotide_motif	512598	512603	26.4	-	.	Name=PF3D7_0802100_Pf3D7_03_v3-;Alias=;ID=PF3D7_0802100-28-Pf3D7_03_v3;pvalue=0.00228;sequence=AGACCC;
Pf3D7_03_v3	fimo	nucleotide_motif	512565	512570	26	+	.	Name=PF3D7_0802100_Pf3D7_03_v3+;Alias=;ID=PF3D7_0802100-29-Pf3D7_03_v3;pvalue=0.00251;sequence=ACACTT;
Pf3D7_03_v3	fimo	nucleotide_motif	512574	512579	26	-	.	Name=PF3D7_0802100_Pf3D7_03_v3-;Alias=;ID=PF3D7_0802100-30-Pf3D7_03_v3;pvalue=0.00251;sequence=ACACTT;
Pf3D7_03_v3	fimo	nucleotide_motif	512710	512715	25.6	+	.	Name=PF3D7_0802100_Pf3D7_03_v3+;Alias=;ID=PF3D7_0802100-31-Pf3D7_03_v3;pvalue=0.00272;sequence=ACACCT;
Pf3D7_03_v3	fimo	nucleotide_motif	512899	512904	25.6	-	.	Name=PF3D7_0802100_Pf3D7_03_v3-;Alias=;ID=PF3D7_0802100-32-Pf3D7_03_v3;pvalue=0.00272;sequence=ACACCT;
Pf3D7_03_v3	fimo	nucleotide_motif	512664	512669	25	+	.	Name=PF3D7_0802100_Pf3D7_03_v3+;Alias=;ID=PF3D7_0802100-33-Pf3D7_03_v3;pvalue=0.00316;sequence=TCACAA;
Pf3D7_03_v3	fimo	nucleotide_motif	512858	512863	25	+	.	Name=PF3D7_0802100_Pf3D7_03_v3+;Alias=;ID=PF3D7_0802100-34-Pf3D7_03_v3;pvalue=0.00319;sequence=ACACCA;
Pf3D7_03_v3	fimo	nucleotide_motif	512129	512134	24.8	-	.	Name=PF3D7_0802100_Pf3D7_03_v3-;Alias=;ID=PF3D7_0802100-35-Pf3D7_03_v3;pvalue=0.00331;sequence=ACCCAT;
Pf3D7_03_v3	fimo	nucleotide_motif	520804	520809	36.8	+	.	Name=PF3D7_0802100_Pf3D7_03_v3+;Alias=;ID=PF3D7_0802100-1-Pf3D7_03_v3;pvalue=0.000207;sequence=GCACAT;
Pf3D7_03_v3	fimo	nucleotide_motif	521454	521459	33.1	+	.	Name=PF3D7_0802100_Pf3D7_03_v3+;Alias=;ID=PF3D7_0802100-2-Pf3D7_03_v3;pvalue=0.000484;sequence=ACACAT;
Pf3D7_03_v3	fimo	nucleotide_motif	521314	521319	31.7	+	.	Name=PF3D7_0802100_Pf3D7_03_v3+;Alias=;ID=PF3D7_0802100-3-Pf3D7_03_v3;pvalue=0.000672;sequence=ACACAA;
Pf3D7_03_v3	fimo	nucleotide_motif	521312	521317	30	+	.	Name=PF3D7_0802100_Pf3D7_03_v3+;Alias=;ID=PF3D7_0802100-4-Pf3D7_03_v3;pvalue=0.001;sequence=ATACAC;
Pf3D7_03_v3	fimo	nucleotide_motif	521452	521457	30	+	.	Name=PF3D7_0802100_Pf3D7_03_v3+;Alias=;ID=PF3D7_0802100-5-Pf3D7_03_v3;pvalue=0.001;sequence=ATACAC;
Pf3D7_03_v3	fimo	nucleotide_motif	521053	521058	29.7	+	.	Name=PF3D7_0802100_Pf3D7_03_v3+;Alias=;ID=PF3D7_0802100-6-Pf3D7_03_v3;pvalue=0.00107;sequence=CCACAT;
Pf3D7_03_v3	fimo	nucleotide_motif	521051	521056	28.4	+	.	Name=PF3D7_0802100_Pf3D7_03_v3+;Alias=;ID=PF3D7_0802100-7-Pf3D7_03_v3;pvalue=0.00146;sequence=TCCCAC;
Pf3D7_03_v3	fimo	nucleotide_motif	521310	521315	27.6	+	.	Name=PF3D7_0802100_Pf3D7_03_v3+;Alias=;ID=PF3D7_0802100-8-Pf3D7_03_v3;pvalue=0.00172;sequence=ACATAC;
Pf3D7_03_v3	fimo	nucleotide_motif	521450	521455	27.6	+	.	Name=PF3D7_0802100_Pf3D7_03_v3+;Alias=;ID=PF3D7_0802100-9-Pf3D7_03_v3;pvalue=0.00172;sequence=ACATAC;
Pf3D7_03_v3	fimo	nucleotide_motif	520670	520675	25.7	-	.	Name=PF3D7_0802100_Pf3D7_03_v3-;Alias=;ID=PF3D7_0802100-10-Pf3D7_03_v3;pvalue=0.00268;sequence=TCACAT;
Pf3D7_03_v3	fimo	nucleotide_motif	521458	521463	25.7	-	.	Name=PF3D7_0802100_Pf3D7_03_v3-;Alias=;ID=PF3D7_0802100-11-Pf3D7_03_v3;pvalue=0.00268;sequence=TCACAT;
Pf3D7_03_v3	fimo	nucleotide_motif	520802	520807	25	+	.	Name=PF3D7_0802100_Pf3D7_03_v3+;Alias=;ID=PF3D7_0802100-12-Pf3D7_03_v3;pvalue=0.00316;sequence=ATGCAC;
Pf3D7_03_v3	fimo	nucleotide_motif	520703	520708	24.9	-	.	Name=PF3D7_0802100_Pf3D7_03_v3-;Alias=;ID=PF3D7_0802100-13-Pf3D7_03_v3;pvalue=0.00325;sequence=CCATAC;
Pf3D7_03_v3	fimo	nucleotide_motif	521448	521453	24.7	+	.	Name=PF3D7_0802100_Pf3D7_03_v3+;Alias=;ID=PF3D7_0802100-14-Pf3D7_03_v3;pvalue=0.00342;sequence=GGACAT;
Pf3D7_03_v3	fimo	nucleotide_motif	521573	521578	42.2	+	.	Name=PF3D7_0802100_Pf3D7_03_v3+;Alias=;ID=PF3D7_0802100-1-Pf3D7_03_v3;pvalue=6.07e-05;sequence=GCACAG;
Pf3D7_03_v3	fimo	nucleotide_motif	521299	521304	36.8	-	.	Name=PF3D7_0802100_Pf3D7_03_v3-;Alias=;ID=PF3D7_0802100-2-Pf3D7_03_v3;pvalue=0.000207;sequence=GCACAT;
Pf3D7_03_v3	fimo	nucleotide_motif	521933	521938	31.7	-	.	Name=PF3D7_0802100_Pf3D7_03_v3-;Alias=;ID=PF3D7_0802100-3-Pf3D7_03_v3;pvalue=0.000672;sequence=ACACAA;
Pf3D7_03_v3	fimo	nucleotide_motif	521050	521055	29.7	-	.	Name=PF3D7_0802100_Pf3D7_03_v3-;Alias=;ID=PF3D7_0802100-4-Pf3D7_03_v3;pvalue=0.00107;sequence=CCACAT;
Pf3D7_03_v3	fimo	nucleotide_motif	521052	521057	28.4	-	.	Name=PF3D7_0802100_Pf3D7_03_v3-;Alias=;ID=PF3D7_0802100-5-Pf3D7_03_v3;pvalue=0.00146;sequence=TCCCAC;
Pf3D7_03_v3	fimo	nucleotide_motif	521433	521438	25.7	+	.	Name=PF3D7_0802100_Pf3D7_03_v3+;Alias=;ID=PF3D7_0802100-6-Pf3D7_03_v3;pvalue=0.00268;sequence=TCACAT;
Pf3D7_03_v3	fimo	nucleotide_motif	521571	521576	25	+	.	Name=PF3D7_0802100_Pf3D7_03_v3+;Alias=;ID=PF3D7_0802100-7-Pf3D7_03_v3;pvalue=0.00316;sequence=ATGCAC;
Pf3D7_03_v3	fimo	nucleotide_motif	521301	521306	25	-	.	Name=PF3D7_0802100_Pf3D7_03_v3-;Alias=;ID=PF3D7_0802100-8-Pf3D7_03_v3;pvalue=0.00316;sequence=ATGCAC;
Pf3D7_03_v3	fimo	nucleotide_motif	521400	521405	24.9	+	.	Name=PF3D7_0802100_Pf3D7_03_v3+;Alias=;ID=PF3D7_0802100-9-Pf3D7_03_v3;pvalue=0.00325;sequence=CCATAC;
Pf3D7_03_v3	fimo	nucleotide_motif	528711	528716	30	-	.	Name=PF3D7_0802100_Pf3D7_03_v3-;Alias=;ID=PF3D7_0802100-1-Pf3D7_03_v3;pvalue=0.001;sequence=ATACAC;
Pf3D7_03_v3	fimo	nucleotide_motif	528692	528697	28.2	-	.	Name=PF3D7_0802100_Pf3D7_03_v3-;Alias=;ID=PF3D7_0802100-2-Pf3D7_03_v3;pvalue=0.0015;sequence=AAACGC;
Pf3D7_03_v3	fimo	nucleotide_motif	528690	528695	27.5	-	.	Name=PF3D7_0802100_Pf3D7_03_v3-;Alias=;ID=PF3D7_0802100-3-Pf3D7_03_v3;pvalue=0.00176;sequence=ACGCAT;
Pf3D7_03_v3	fimo	nucleotide_motif	528519	528524	27.5	+	.	Name=PF3D7_0802100_Pf3D7_03_v3+;Alias=;ID=PF3D7_0802100-4-Pf3D7_03_v3;pvalue=0.00179;sequence=GCACTT;
Pf3D7_03_v3	fimo	nucleotide_motif	528987	528992	27.5	+	.	Name=PF3D7_0802100_Pf3D7_03_v3+;Alias=;ID=PF3D7_0802100-5-Pf3D7_03_v3;pvalue=0.00179;sequence=GCACCT;
Pf3D7_03_v3	fimo	nucleotide_motif	528709	528714	25.3	-	.	Name=PF3D7_0802100_Pf3D7_03_v3-;Alias=;ID=PF3D7_0802100-6-Pf3D7_03_v3;pvalue=0.00296;sequence=ACACTA;
Pf3D7_03_v3	fimo	nucleotide_motif	528985	528990	25	+	.	Name=PF3D7_0802100_Pf3D7_03_v3+;Alias=;ID=PF3D7_0802100-7-Pf3D7_03_v3;pvalue=0.00316;sequence=ATGCAC;
Pf3D7_03_v3	fimo	nucleotide_motif	528799	528804	24.7	+	.	Name=PF3D7_0802100_Pf3D7_03_v3+;Alias=;ID=PF3D7_0802100-8-Pf3D7_03_v3;pvalue=0.00335;sequence=GTACAG;
Pf3D7_03_v3	fimo	nucleotide_motif	528090	528095	24.7	-	.	Name=PF3D7_0802100_Pf3D7_03_v3-;Alias=;ID=PF3D7_0802100-9-Pf3D7_03_v3;pvalue=0.00335;sequence=GTACAG;
Pf3D7_03_v3	fimo	nucleotide_motif	527418	527423	53.2	+	.	Name=PF3D7_0802100_Pf3D7_03_v3+;Alias=;ID=PF3D7_0802100-1-Pf3D7_03_v3;pvalue=4.78e-06;sequence=GCACAC;
Pf3D7_03_v3	fimo	nucleotide_motif	527420	527425	44.6	+	.	Name=PF3D7_0802100_Pf3D7_03_v3+;Alias=;ID=PF3D7_0802100-2-Pf3D7_03_v3;pvalue=3.43e-05;sequence=ACACAC;
Pf3D7_03_v3	fimo	nucleotide_motif	527632	527637	44.6	+	.	Name=PF3D7_0802100_Pf3D7_03_v3+;Alias=;ID=PF3D7_0802100-3-Pf3D7_03_v3;pvalue=3.43e-05;sequence=ACACAC;
Pf3D7_03_v3	fimo	nucleotide_motif	528022	528027	39.2	+	.	Name=PF3D7_0802100_Pf3D7_03_v3+;Alias=;ID=PF3D7_0802100-4-Pf3D7_03_v3;pvalue=0.00012;sequence=TCACAC;
Pf3D7_03_v3	fimo	nucleotide_motif	527491	527496	38	-	.	Name=PF3D7_0802100_Pf3D7_03_v3-;Alias=;ID=PF3D7_0802100-5-Pf3D7_03_v3;pvalue=0.000159;sequence=GCTCAC;
Pf3D7_03_v3	fimo	nucleotide_motif	527362	527367	33.1	-	.	Name=PF3D7_0802100_Pf3D7_03_v3-;Alias=;ID=PF3D7_0802100-6-Pf3D7_03_v3;pvalue=0.000484;sequence=ACACAT;
Pf3D7_03_v3	fimo	nucleotide_motif	528024	528029	33.1	+	.	Name=PF3D7_0802100_Pf3D7_03_v3+;Alias=;ID=PF3D7_0802100-7-Pf3D7_03_v3;pvalue=0.000484;sequence=ACACAT;
Pf3D7_03_v3	fimo	nucleotide_motif	528061	528066	33.1	-	.	Name=PF3D7_0802100_Pf3D7_03_v3-;Alias=;ID=PF3D7_0802100-8-Pf3D7_03_v3;pvalue=0.000484;sequence=ACACAT;
Pf3D7_03_v3	fimo	nucleotide_motif	527422	527427	31.7	+	.	Name=PF3D7_0802100_Pf3D7_03_v3+;Alias=;ID=PF3D7_0802100-9-Pf3D7_03_v3;pvalue=0.000672;sequence=ACACAA;
Pf3D7_03_v3	fimo	nucleotide_motif	527364	527369	31.5	-	.	Name=PF3D7_0802100_Pf3D7_03_v3-;Alias=;ID=PF3D7_0802100-10-Pf3D7_03_v3;pvalue=0.000702;sequence=GTACAC;
Pf3D7_03_v3	fimo	nucleotide_motif	527630	527635	31.1	+	.	Name=PF3D7_0802100_Pf3D7_03_v3+;Alias=;ID=PF3D7_0802100-11-Pf3D7_03_v3;pvalue=0.000774;sequence=GAACAC;
Pf3D7_03_v3	fimo	nucleotide_motif	528063	528068	30	-	.	Name=PF3D7_0802100_Pf3D7_03_v3-;Alias=;ID=PF3D7_0802100-12-Pf3D7_03_v3;pvalue=0.001;sequence=ATACAC;
Pf3D7_03_v3	fimo	nucleotide_motif	528180	528185	27.5	-	.	Name=PF3D7_0802100_Pf3D7_03_v3-;Alias=;ID=PF3D7_0802100-13-Pf3D7_03_v3;pvalue=0.00179;sequence=GCACCT;
Pf3D7_03_v3	fimo	nucleotide_motif	527713	527718	26.5	-	.	Name=PF3D7_0802100_Pf3D7_03_v3-;Alias=;ID=PF3D7_0802100-14-Pf3D7_03_v3;pvalue=0.00222;sequence=AGACTC;
Pf3D7_03_v3	fimo	nucleotide_motif	527489	527494	25.7	-	.	Name=PF3D7_0802100_Pf3D7_03_v3-;Alias=;ID=PF3D7_0802100-15-Pf3D7_03_v3;pvalue=0.00268;sequence=TCACAT;
Pf3D7_03_v3	fimo	nucleotide_motif	528043	528048	25.7	-	.	Name=PF3D7_0802100_Pf3D7_03_v3-;Alias=;ID=PF3D7_0802100-16-Pf3D7_03_v3;pvalue=0.00268;sequence=TCACAT;
Pf3D7_03_v3	fimo	nucleotide_motif	527634	527639	25.3	+	.	Name=PF3D7_0802100_Pf3D7_03_v3+;Alias=;ID=PF3D7_0802100-17-Pf3D7_03_v3;pvalue=0.00296;sequence=ACACTA;
Pf3D7_03_v3	fimo	nucleotide_motif	528182	528187	25	-	.	Name=PF3D7_0802100_Pf3D7_03_v3-;Alias=;ID=PF3D7_0802100-18-Pf3D7_03_v3;pvalue=0.00316;sequence=ATGCAC;
Pf3D7_03_v3	fimo	nucleotide_motif	527397	527402	24.7	+	.	Name=PF3D7_0802100_Pf3D7_03_v3+;Alias=;ID=PF3D7_0802100-19-Pf3D7_03_v3;pvalue=0.00335;sequence=GTACAG;
Pf3D7_03_v3	fimo	nucleotide_motif	532833	532838	33.1	-	.	Name=PF3D7_0802100_Pf3D7_03_v3-;Alias=;ID=PF3D7_0802100-1-Pf3D7_03_v3;pvalue=0.000484;sequence=ACACAT;
Pf3D7_03_v3	fimo	nucleotide_motif	532952	532957	33	+	.	Name=PF3D7_0802100_Pf3D7_03_v3+;Alias=;ID=PF3D7_0802100-2-Pf3D7_03_v3;pvalue=0.000495;sequence=CCCCAC;
Pf3D7_03_v3	fimo	nucleotide_motif	532844	532849	31.7	-	.	Name=PF3D7_0802100_Pf3D7_03_v3-;Alias=;ID=PF3D7_0802100-3-Pf3D7_03_v3;pvalue=0.000672;sequence=ACACAA;
Pf3D7_03_v3	fimo	nucleotide_motif	532954	532959	28.5	+	.	Name=PF3D7_0802100_Pf3D7_03_v3+;Alias=;ID=PF3D7_0802100-4-Pf3D7_03_v3;pvalue=0.00143;sequence=CCACAA;
Pf3D7_03_v3	fimo	nucleotide_motif	532825	532830	26.4	+	.	Name=PF3D7_0802100_Pf3D7_03_v3+;Alias=;ID=PF3D7_0802100-5-Pf3D7_03_v3;pvalue=0.00228;sequence=CAACAC;
Pf3D7_03_v3	fimo	nucleotide_motif	532846	532851	26.4	-	.	Name=PF3D7_0802100_Pf3D7_03_v3-;Alias=;ID=PF3D7_0802100-6-Pf3D7_03_v3;pvalue=0.00228;sequence=CAACAC;
Pf3D7_03_v3	fimo	nucleotide_motif	532957	532962	26.4	+	.	Name=PF3D7_0802100_Pf3D7_03_v3+;Alias=;ID=PF3D7_0802100-7-Pf3D7_03_v3;pvalue=0.00228;sequence=CAACAC;
Pf3D7_03_v3	fimo	nucleotide_motif	532827	532832	26	+	.	Name=PF3D7_0802100_Pf3D7_03_v3+;Alias=;ID=PF3D7_0802100-8-Pf3D7_03_v3;pvalue=0.00251;sequence=ACACTT;
Pf3D7_03_v3	fimo	nucleotide_motif	532959	532964	26	+	.	Name=PF3D7_0802100_Pf3D7_03_v3+;Alias=;ID=PF3D7_0802100-9-Pf3D7_03_v3;pvalue=0.00251;sequence=ACACTT;
Pf3D7_03_v3	fimo	nucleotide_motif	533423	533428	25.7	+	.	Name=PF3D7_0802100_Pf3D7_03_v3+;Alias=;ID=PF3D7_0802100-10-Pf3D7_03_v3;pvalue=0.00268;sequence=TCACAT;
Pf3D7_03_v3	fimo	nucleotide_motif	532699	532704	25.6	+	.	Name=PF3D7_0802100_Pf3D7_03_v3+;Alias=;ID=PF3D7_0802100-11-Pf3D7_03_v3;pvalue=0.00272;sequence=ACACCT;
Pf3D7_03_v3	fimo	nucleotide_motif	533004	533009	24.8	+	.	Name=PF3D7_0802100_Pf3D7_03_v3+;Alias=;ID=PF3D7_0802100-12-Pf3D7_03_v3;pvalue=0.00331;sequence=ACCCAT;
Pf3D7_03_v3	fimo	nucleotide_motif	535753	535758	39.2	+	.	Name=PF3D7_0802100_Pf3D7_03_v3+;Alias=;ID=PF3D7_0802100-1-Pf3D7_03_v3;pvalue=0.00012;sequence=TCACAC;
Pf3D7_03_v3	fimo	nucleotide_motif	535334	535339	39	-	.	Name=PF3D7_0802100_Pf3D7_03_v3-;Alias=;ID=PF3D7_0802100-2-Pf3D7_03_v3;pvalue=0.000125;sequence=ACACCC;
Pf3D7_03_v3	fimo	nucleotide_motif	535034	535039	37.6	+	.	Name=PF3D7_0802100_Pf3D7_03_v3+;Alias=;ID=PF3D7_0802100-3-Pf3D7_03_v3;pvalue=0.000174;sequence=GGACAC;
Pf3D7_03_v3	fimo	nucleotide_motif	534984	534989	35.3	+	.	Name=PF3D7_0802100_Pf3D7_03_v3+;Alias=;ID=PF3D7_0802100-4-Pf3D7_03_v3;pvalue=0.000296;sequence=AGACAC;
Pf3D7_03_v3	fimo	nucleotide_motif	535250	535255	33.1	+	.	Name=PF3D7_0802100_Pf3D7_03_v3+;Alias=;ID=PF3D7_0802100-5-Pf3D7_03_v3;pvalue=0.000484;sequence=ACACAT;
Pf3D7_03_v3	fimo	nucleotide_motif	535036	535041	31.7	+	.	Name=PF3D7_0802100_Pf3D7_03_v3+;Alias=;ID=PF3D7_0802100-6-Pf3D7_03_v3;pvalue=0.000672;sequence=ACACAA;
Pf3D7_03_v3	fimo	nucleotide_motif	535755	535760	31.3	+	.	Name=PF3D7_0802100_Pf3D7_03_v3+;Alias=;ID=PF3D7_0802100-7-Pf3D7_03_v3;pvalue=0.000735;sequence=ACACGT;
Pf3D7_03_v3	fimo	nucleotide_motif	534986	534991	30.9	+	.	Name=PF3D7_0802100_Pf3D7_03_v3+;Alias=;ID=PF3D7_0802100-8-Pf3D7_03_v3;pvalue=0.000808;sequence=ACACGA;
Pf3D7_03_v3	fimo	nucleotide_motif	535248	535253	30	+	.	Name=PF3D7_0802100_Pf3D7_03_v3+;Alias=;ID=PF3D7_0802100-9-Pf3D7_03_v3;pvalue=0.001;sequence=ATACAC;
Pf3D7_03_v3	fimo	nucleotide_motif	535336	535341	30	-	.	Name=PF3D7_0802100_Pf3D7_03_v3-;Alias=;ID=PF3D7_0802100-10-Pf3D7_03_v3;pvalue=0.001;sequence=ATACAC;
Pf3D7_03_v3	fimo	nucleotide_motif	535526	535531	30	-	.	Name=PF3D7_0802100_Pf3D7_03_v3-;Alias=;ID=PF3D7_0802100-11-Pf3D7_03_v3;pvalue=0.001;sequence=ATACAC;
Pf3D7_03_v3	fimo	nucleotide_motif	535587	535592	29.7	-	.	Name=PF3D7_0802100_Pf3D7_03_v3-;Alias=;ID=PF3D7_0802100-12-Pf3D7_03_v3;pvalue=0.00107;sequence=CCACAT;
Pf3D7_03_v3	fimo	nucleotide_motif	535246	535251	29	+	.	Name=PF3D7_0802100_Pf3D7_03_v3+;Alias=;ID=PF3D7_0802100-13-Pf3D7_03_v3;pvalue=0.00127;sequence=GCATAC;
Pf3D7_03_v3	fimo	nucleotide_motif	535285	535290	29	-	.	Name=PF3D7_0802100_Pf3D7_03_v3-;Alias=;ID=PF3D7_0802100-14-Pf3D7_03_v3;pvalue=0.00127;sequence=AAACAC;
Pf3D7_03_v3	fimo	nucleotide_motif	535592	535597	29	+	.	Name=PF3D7_0802100_Pf3D7_03_v3+;Alias=;ID=PF3D7_0802100-15-Pf3D7_03_v3;pvalue=0.00127;sequence=GCATAC;
Pf3D7_03_v3	fimo	nucleotide_motif	535524	535529	26	-	.	Name=PF3D7_0802100_Pf3D7_03_v3-;Alias=;ID=PF3D7_0802100-16-Pf3D7_03_v3;pvalue=0.00251;sequence=ACACTT;
Pf3D7_03_v3	fimo	nucleotide_motif	535701	535706	25.7	+	.	Name=PF3D7_0802100_Pf3D7_03_v3+;Alias=;ID=PF3D7_0802100-17-Pf3D7_03_v3;pvalue=0.00268;sequence=TCACAT;
Pf3D7_03_v3	fimo	nucleotide_motif	534997	535002	25.5	+	.	Name=PF3D7_0802100_Pf3D7_03_v3+;Alias=;ID=PF3D7_0802100-18-Pf3D7_03_v3;pvalue=0.00278;sequence=GCCCGT;
Pf3D7_03_v3	fimo	nucleotide_motif	535576	535581	25	+	.	Name=PF3D7_0802100_Pf3D7_03_v3+;Alias=;ID=PF3D7_0802100-19-Pf3D7_03_v3;pvalue=0.00319;sequence=ACACCA;
Pf3D7_03_v3	fimo	nucleotide_motif	535283	535288	25	-	.	Name=PF3D7_0802100_Pf3D7_03_v3-;Alias=;ID=PF3D7_0802100-20-Pf3D7_03_v3;pvalue=0.00319;sequence=ACACCA;
Pf3D7_03_v3	fimo	nucleotide_motif	535029	535034	24.7	+	.	Name=PF3D7_0802100_Pf3D7_03_v3+;Alias=;ID=PF3D7_0802100-21-Pf3D7_03_v3;pvalue=0.00339;sequence=GCAGAG;
Pf3D7_03_v3	fimo	nucleotide_motif	538932	538937	38.1	+	.	Name=PF3D7_0802100_Pf3D7_03_v3+;Alias=;ID=PF3D7_0802100-1-Pf3D7_03_v3;pvalue=0.000154;sequence=ACACAG;
Pf3D7_03_v3	fimo	nucleotide_motif	539286	539291	36.8	+	.	Name=PF3D7_0802100_Pf3D7_03_v3+;Alias=;ID=PF3D7_0802100-2-Pf3D7_03_v3;pvalue=0.000207;sequence=GCACAT;
Pf3D7_03_v3	fimo	nucleotide_motif	538930	538935	30	+	.	Name=PF3D7_0802100_Pf3D7_03_v3+;Alias=;ID=PF3D7_0802100-3-Pf3D7_03_v3;pvalue=0.001;sequence=ATACAC;
Pf3D7_03_v3	fimo	nucleotide_motif	538893	538898	29.7	+	.	Name=PF3D7_0802100_Pf3D7_03_v3+;Alias=;ID=PF3D7_0802100-4-Pf3D7_03_v3;pvalue=0.00107;sequence=CCACAT;
Pf3D7_03_v3	fimo	nucleotide_motif	539248	539253	29	-	.	Name=PF3D7_0802100_Pf3D7_03_v3-;Alias=;ID=PF3D7_0802100-5-Pf3D7_03_v3;pvalue=0.00127;sequence=AAACAC;
Pf3D7_03_v3	fimo	nucleotide_motif	539404	539409	27.6	-	.	Name=PF3D7_0802100_Pf3D7_03_v3-;Alias=;ID=PF3D7_0802100-6-Pf3D7_03_v3;pvalue=0.00172;sequence=ACATAC;
Pf3D7_03_v3	fimo	nucleotide_motif	539227	539232	26.6	+	.	Name=PF3D7_0802100_Pf3D7_03_v3+;Alias=;ID=PF3D7_0802100-7-Pf3D7_03_v3;pvalue=0.00219;sequence=GCACCA;
Pf3D7_03_v3	fimo	nucleotide_motif	539225	539230	26.3	+	.	Name=PF3D7_0802100_Pf3D7_03_v3+;Alias=;ID=PF3D7_0802100-8-Pf3D7_03_v3;pvalue=0.00234;sequence=GAGCAC;
Pf3D7_03_v3	fimo	nucleotide_motif	539246	539251	26	-	.	Name=PF3D7_0802100_Pf3D7_03_v3-;Alias=;ID=PF3D7_0802100-9-Pf3D7_03_v3;pvalue=0.00251;sequence=ACACTT;
Pf3D7_03_v3	fimo	nucleotide_motif	538942	538947	24.8	-	.	Name=PF3D7_0802100_Pf3D7_03_v3-;Alias=;ID=PF3D7_0802100-10-Pf3D7_03_v3;pvalue=0.00331;sequence=ACCCAT;
Pf3D7_03_v3	fimo	nucleotide_motif	538333	538338	42.6	+	.	Name=PF3D7_0802100_Pf3D7_03_v3+;Alias=;ID=PF3D7_0802100-1-Pf3D7_03_v3;pvalue=5.51e-05;sequence=GCACTC;
Pf3D7_03_v3	fimo	nucleotide_motif	538378	538383	29.9	+	.	Name=PF3D7_0802100_Pf3D7_03_v3+;Alias=;ID=PF3D7_0802100-2-Pf3D7_03_v3;pvalue=0.00103;sequence=GCCCTC;
Pf3D7_03_v3	fimo	nucleotide_motif	538331	538336	29.8	+	.	Name=PF3D7_0802100_Pf3D7_03_v3+;Alias=;ID=PF3D7_0802100-3-Pf3D7_03_v3;pvalue=0.00104;sequence=GGGCAC;
Pf3D7_03_v3	fimo	nucleotide_motif	538383	538388	29.7	+	.	Name=PF3D7_0802100_Pf3D7_03_v3+;Alias=;ID=PF3D7_0802100-4-Pf3D7_03_v3;pvalue=0.00107;sequence=CCACAT;
Pf3D7_03_v3	fimo	nucleotide_motif	538329	538334	28.4	-	.	Name=PF3D7_0802100_Pf3D7_03_v3-;Alias=;ID=PF3D7_0802100-5-Pf3D7_03_v3;pvalue=0.00143;sequence=GCCCGG;
Pf3D7_03_v3	fimo	nucleotide_motif	538253	538258	28.1	-	.	Name=PF3D7_0802100_Pf3D7_03_v3-;Alias=;ID=PF3D7_0802100-6-Pf3D7_03_v3;pvalue=0.00153;sequence=GCAAAC;
Pf3D7_03_v3	fimo	nucleotide_motif	545375	545380	38.1	+	.	Name=PF3D7_0802100_Pf3D7_03_v3+;Alias=;ID=PF3D7_0802100-1-Pf3D7_03_v3;pvalue=0.000154;sequence=ACACAG;
Pf3D7_03_v3	fimo	nucleotide_motif	545547	545552	36.8	+	.	Name=PF3D7_0802100_Pf3D7_03_v3+;Alias=;ID=PF3D7_0802100-2-Pf3D7_03_v3;pvalue=0.000207;sequence=GCACAT;
Pf3D7_03_v3	fimo	nucleotide_motif	545543	545548	36.8	-	.	Name=PF3D7_0802100_Pf3D7_03_v3-;Alias=;ID=PF3D7_0802100-3-Pf3D7_03_v3;pvalue=0.000207;sequence=GCACAT;
Pf3D7_03_v3	fimo	nucleotide_motif	546210	546215	36.8	-	.	Name=PF3D7_0802100_Pf3D7_03_v3-;Alias=;ID=PF3D7_0802100-4-Pf3D7_03_v3;pvalue=0.000207;sequence=GCACAT;
Pf3D7_03_v3	fimo	nucleotide_motif	545304	545309	33.1	+	.	Name=PF3D7_0802100_Pf3D7_03_v3+;Alias=;ID=PF3D7_0802100-5-Pf3D7_03_v3;pvalue=0.000484;sequence=ACACAT;
Pf3D7_03_v3	fimo	nucleotide_motif	545740	545745	33.1	+	.	Name=PF3D7_0802100_Pf3D7_03_v3+;Alias=;ID=PF3D7_0802100-6-Pf3D7_03_v3;pvalue=0.000484;sequence=ACACAT;
Pf3D7_03_v3	fimo	nucleotide_motif	545716	545721	31.7	+	.	Name=PF3D7_0802100_Pf3D7_03_v3+;Alias=;ID=PF3D7_0802100-7-Pf3D7_03_v3;pvalue=0.000672;sequence=ACACAA;
Pf3D7_03_v3	fimo	nucleotide_motif	545722	545727	31.7	+	.	Name=PF3D7_0802100_Pf3D7_03_v3+;Alias=;ID=PF3D7_0802100-8-Pf3D7_03_v3;pvalue=0.000672;sequence=ACACAA;
Pf3D7_03_v3	fimo	nucleotide_motif	545892	545897	31.7	-	.	Name=PF3D7_0802100_Pf3D7_03_v3-;Alias=;ID=PF3D7_0802100-9-Pf3D7_03_v3;pvalue=0.000672;sequence=ACACAA;
Pf3D7_03_v3	fimo	nucleotide_motif	545302	545307	31.1	+	.	Name=PF3D7_0802100_Pf3D7_03_v3+;Alias=;ID=PF3D7_0802100-10-Pf3D7_03_v3;pvalue=0.000774;sequence=GAACAC;
Pf3D7_03_v3	fimo	nucleotide_motif	545894	545899	30	-	.	Name=PF3D7_0802100_Pf3D7_03_v3-;Alias=;ID=PF3D7_0802100-11-Pf3D7_03_v3;pvalue=0.001;sequence=ATACAC;
Pf3D7_03_v3	fimo	nucleotide_motif	545714	545719	29	+	.	Name=PF3D7_0802100_Pf3D7_03_v3+;Alias=;ID=PF3D7_0802100-12-Pf3D7_03_v3;pvalue=0.00127;sequence=AAACAC;
Pf3D7_03_v3	fimo	nucleotide_motif	545720	545725	29	+	.	Name=PF3D7_0802100_Pf3D7_03_v3+;Alias=;ID=PF3D7_0802100-13-Pf3D7_03_v3;pvalue=0.00127;sequence=AAACAC;
Pf3D7_03_v3	fimo	nucleotide_motif	545738	545743	29	+	.	Name=PF3D7_0802100_Pf3D7_03_v3+;Alias=;ID=PF3D7_0802100-14-Pf3D7_03_v3;pvalue=0.00127;sequence=AAACAC;
Pf3D7_03_v3	fimo	nucleotide_motif	545285	545290	28.4	+	.	Name=PF3D7_0802100_Pf3D7_03_v3+;Alias=;ID=PF3D7_0802100-15-Pf3D7_03_v3;pvalue=0.00145;sequence=ACCCTC;
Pf3D7_03_v3	fimo	nucleotide_motif	546204	546209	27.6	-	.	Name=PF3D7_0802100_Pf3D7_03_v3-;Alias=;ID=PF3D7_0802100-16-Pf3D7_03_v3;pvalue=0.00172;sequence=ACATAC;
Pf3D7_03_v3	fimo	nucleotide_motif	546208	546213	27.6	-	.	Name=PF3D7_0802100_Pf3D7_03_v3-;Alias=;ID=PF3D7_0802100-17-Pf3D7_03_v3;pvalue=0.00172;sequence=ACATAC;
Pf3D7_03_v3	fimo	nucleotide_motif	545545	545550	26.9	+	.	Name=PF3D7_0802100_Pf3D7_03_v3+;Alias=;ID=PF3D7_0802100-18-Pf3D7_03_v3;pvalue=0.00202;sequence=GTGCAC;
Pf3D7_03_v3	fimo	nucleotide_motif	545545	545550	26.9	-	.	Name=PF3D7_0802100_Pf3D7_03_v3-;Alias=;ID=PF3D7_0802100-19-Pf3D7_03_v3;pvalue=0.00202;sequence=GTGCAC;
Pf3D7_03_v3	fimo	nucleotide_motif	545718	545723	26.6	+	.	Name=PF3D7_0802100_Pf3D7_03_v3+;Alias=;ID=PF3D7_0802100-20-Pf3D7_03_v3;pvalue=0.00219;sequence=ACAAAC;
Pf3D7_03_v3	fimo	nucleotide_motif	545730	545735	26.6	+	.	Name=PF3D7_0802100_Pf3D7_03_v3+;Alias=;ID=PF3D7_0802100-21-Pf3D7_03_v3;pvalue=0.00219;sequence=ACAAAC;
Pf3D7_03_v3	fimo	nucleotide_motif	546073	546078	26.6	-	.	Name=PF3D7_0802100_Pf3D7_03_v3-;Alias=;ID=PF3D7_0802100-22-Pf3D7_03_v3;pvalue=0.00219;sequence=ACAAAC;
Pf3D7_03_v3	fimo	nucleotide_motif	546077	546082	26.6	-	.	Name=PF3D7_0802100_Pf3D7_03_v3-;Alias=;ID=PF3D7_0802100-23-Pf3D7_03_v3;pvalue=0.00219;sequence=ACAAAC;
Pf3D7_03_v3	fimo	nucleotide_motif	546081	546086	26.6	-	.	Name=PF3D7_0802100_Pf3D7_03_v3-;Alias=;ID=PF3D7_0802100-24-Pf3D7_03_v3;pvalue=0.00219;sequence=ACAAAC;
Pf3D7_03_v3	fimo	nucleotide_motif	546085	546090	26.6	-	.	Name=PF3D7_0802100_Pf3D7_03_v3-;Alias=;ID=PF3D7_0802100-25-Pf3D7_03_v3;pvalue=0.00219;sequence=ACAAAC;
Pf3D7_03_v3	fimo	nucleotide_motif	546089	546094	26.6	-	.	Name=PF3D7_0802100_Pf3D7_03_v3-;Alias=;ID=PF3D7_0802100-26-Pf3D7_03_v3;pvalue=0.00219;sequence=ACAAAC;
Pf3D7_03_v3	fimo	nucleotide_motif	546093	546098	26.6	-	.	Name=PF3D7_0802100_Pf3D7_03_v3-;Alias=;ID=PF3D7_0802100-27-Pf3D7_03_v3;pvalue=0.00219;sequence=ACAAAC;
Pf3D7_03_v3	fimo	nucleotide_motif	545326	545331	26.5	-	.	Name=PF3D7_0802100_Pf3D7_03_v3-;Alias=;ID=PF3D7_0802100-28-Pf3D7_03_v3;pvalue=0.00222;sequence=AGACTC;
Pf3D7_03_v3	fimo	nucleotide_motif	545373	545378	26.5	+	.	Name=PF3D7_0802100_Pf3D7_03_v3+;Alias=;ID=PF3D7_0802100-29-Pf3D7_03_v3;pvalue=0.00225;sequence=TGACAC;
Pf3D7_03_v3	fimo	nucleotide_motif	545523	545528	26	-	.	Name=PF3D7_0802100_Pf3D7_03_v3-;Alias=;ID=PF3D7_0802100-30-Pf3D7_03_v3;pvalue=0.00251;sequence=ACACTT;
Pf3D7_03_v3	fimo	nucleotide_motif	548792	548797	44.6	-	.	Name=PF3D7_0802100_Pf3D7_03_v3-;Alias=;ID=PF3D7_0802100-1-Pf3D7_03_v3;pvalue=3.43e-05;sequence=ACACAC;
Pf3D7_03_v3	fimo	nucleotide_motif	548794	548799	44.6	-	.	Name=PF3D7_0802100_Pf3D7_03_v3-;Alias=;ID=PF3D7_0802100-2-Pf3D7_03_v3;pvalue=3.43e-05;sequence=ACACAC;
Pf3D7_03_v3	fimo	nucleotide_motif	548790	548795	33.1	-	.	Name=PF3D7_0802100_Pf3D7_03_v3-;Alias=;ID=PF3D7_0802100-3-Pf3D7_03_v3;pvalue=0.000484;sequence=ACACAT;
Pf3D7_03_v3	fimo	nucleotide_motif	548799	548804	31.7	-	.	Name=PF3D7_0802100_Pf3D7_03_v3-;Alias=;ID=PF3D7_0802100-4-Pf3D7_03_v3;pvalue=0.000672;sequence=ACACAA;
Pf3D7_03_v3	fimo	nucleotide_motif	548801	548806	30	-	.	Name=PF3D7_0802100_Pf3D7_03_v3-;Alias=;ID=PF3D7_0802100-5-Pf3D7_03_v3;pvalue=0.001;sequence=ATACAC;
Pf3D7_03_v3	fimo	nucleotide_motif	549131	549136	29.7	+	.	Name=PF3D7_0802100_Pf3D7_03_v3+;Alias=;ID=PF3D7_0802100-6-Pf3D7_03_v3;pvalue=0.00107;sequence=CCACAT;
Pf3D7_03_v3	fimo	nucleotide_motif	549213	549218	28.4	+	.	Name=PF3D7_0802100_Pf3D7_03_v3+;Alias=;ID=PF3D7_0802100-7-Pf3D7_03_v3;pvalue=0.00143;sequence=ACAGGC;
Pf3D7_03_v3	fimo	nucleotide_motif	548914	548919	27.6	-	.	Name=PF3D7_0802100_Pf3D7_03_v3-;Alias=;ID=PF3D7_0802100-8-Pf3D7_03_v3;pvalue=0.00172;sequence=ACATAC;
Pf3D7_03_v3	fimo	nucleotide_motif	549305	549310	27.6	+	.	Name=PF3D7_0802100_Pf3D7_03_v3+;Alias=;ID=PF3D7_0802100-9-Pf3D7_03_v3;pvalue=0.00172;sequence=ACATAC;
Pf3D7_03_v3	fimo	nucleotide_motif	549369	549374	27.6	-	.	Name=PF3D7_0802100_Pf3D7_03_v3-;Alias=;ID=PF3D7_0802100-10-Pf3D7_03_v3;pvalue=0.00172;sequence=ACATAC;
Pf3D7_03_v3	fimo	nucleotide_motif	548796	548801	26.4	-	.	Name=PF3D7_0802100_Pf3D7_03_v3-;Alias=;ID=PF3D7_0802100-11-Pf3D7_03_v3;pvalue=0.00228;sequence=CAACAC;
Pf3D7_03_v3	fimo	nucleotide_motif	548896	548901	25.7	+	.	Name=PF3D7_0802100_Pf3D7_03_v3+;Alias=;ID=PF3D7_0802100-12-Pf3D7_03_v3;pvalue=0.00268;sequence=TCACAT;
Pf3D7_03_v3	fimo	nucleotide_motif	548729	548734	24.8	-	.	Name=PF3D7_0802100_Pf3D7_03_v3-;Alias=;ID=PF3D7_0802100-13-Pf3D7_03_v3;pvalue=0.00331;sequence=ACCCAT;
Pf3D7_03_v3	fimo	nucleotide_motif	547768	547773	35.1	-	.	Name=PF3D7_0802100_Pf3D7_03_v3-;Alias=;ID=PF3D7_0802100-1-Pf3D7_03_v3;pvalue=0.000312;sequence=GCGCTC;
Pf3D7_03_v3	fimo	nucleotide_motif	547770	547775	28.6	+	.	Name=PF3D7_0802100_Pf3D7_03_v3+;Alias=;ID=PF3D7_0802100-2-Pf3D7_03_v3;pvalue=0.00136;sequence=GCGCAT;
Pf3D7_03_v3	fimo	nucleotide_motif	547924	547929	28.4	+	.	Name=PF3D7_0802100_Pf3D7_03_v3+;Alias=;ID=PF3D7_0802100-3-Pf3D7_03_v3;pvalue=0.00146;sequence=TCCCAC;
Pf3D7_03_v3	fimo	nucleotide_motif	547949	547954	28.2	+	.	Name=PF3D7_0802100_Pf3D7_03_v3+;Alias=;ID=PF3D7_0802100-4-Pf3D7_03_v3;pvalue=0.0015;sequence=AAACGC;
Pf3D7_03_v3	fimo	nucleotide_motif	548174	548179	28.2	+	.	Name=PF3D7_0802100_Pf3D7_03_v3+;Alias=;ID=PF3D7_0802100-5-Pf3D7_03_v3;pvalue=0.0015;sequence=AAACGC;
Pf3D7_03_v3	fimo	nucleotide_motif	548176	548181	27.5	+	.	Name=PF3D7_0802100_Pf3D7_03_v3+;Alias=;ID=PF3D7_0802100-6-Pf3D7_03_v3;pvalue=0.00176;sequence=ACGCAT;
Pf3D7_03_v3	fimo	nucleotide_motif	548034	548039	27.2	+	.	Name=PF3D7_0802100_Pf3D7_03_v3+;Alias=;ID=PF3D7_0802100-7-Pf3D7_03_v3;pvalue=0.00192;sequence=TCTCAC;
Pf3D7_03_v3	fimo	nucleotide_motif	548178	548183	27	-	.	Name=PF3D7_0802100_Pf3D7_03_v3-;Alias=;ID=PF3D7_0802100-8-Pf3D7_03_v3;pvalue=0.00198;sequence=ACATGC;
Pf3D7_03_v3	fimo	nucleotide_motif	547926	547931	26.3	+	.	Name=PF3D7_0802100_Pf3D7_03_v3+;Alias=;ID=PF3D7_0802100-9-Pf3D7_03_v3;pvalue=0.00233;sequence=CCACTG;
Pf3D7_03_v3	fimo	nucleotide_motif	547766	547771	24.8	-	.	Name=PF3D7_0802100_Pf3D7_03_v3-;Alias=;ID=PF3D7_0802100-10-Pf3D7_03_v3;pvalue=0.00328;sequence=GCTCAT;
Pf3D7_03_v3	fimo	nucleotide_motif	547768	547773	24.8	+	.	Name=PF3D7_0802100_Pf3D7_03_v3+;Alias=;ID=PF3D7_0802100-11-Pf3D7_03_v3;pvalue=0.00332;sequence=GAGCGC;
Pf3D7_03_v3	fimo	nucleotide_motif	555764	555769	44.6	-	.	Name=PF3D7_0802100_Pf3D7_03_v3-;Alias=;ID=PF3D7_0802100-1-Pf3D7_03_v3;pvalue=3.43e-05;sequence=ACACAC;
Pf3D7_03_v3	fimo	nucleotide_motif	555077	555082	38	+	.	Name=PF3D7_0802100_Pf3D7_03_v3+;Alias=;ID=PF3D7_0802100-2-Pf3D7_03_v3;pvalue=0.000159;sequence=GCTCAC;
Pf3D7_03_v3	fimo	nucleotide_motif	555762	555767	33.1	-	.	Name=PF3D7_0802100_Pf3D7_03_v3-;Alias=;ID=PF3D7_0802100-3-Pf3D7_03_v3;pvalue=0.000484;sequence=ACACAT;
Pf3D7_03_v3	fimo	nucleotide_motif	555484	555489	31.5	+	.	Name=PF3D7_0802100_Pf3D7_03_v3+;Alias=;ID=PF3D7_0802100-4-Pf3D7_03_v3;pvalue=0.000706;sequence=GCAGAC;
Pf3D7_03_v3	fimo	nucleotide_motif	555383	555388	31.3	-	.	Name=PF3D7_0802100_Pf3D7_03_v3-;Alias=;ID=PF3D7_0802100-5-Pf3D7_03_v3;pvalue=0.000735;sequence=ACACGT;
Pf3D7_03_v3	fimo	nucleotide_motif	555385	555390	30	-	.	Name=PF3D7_0802100_Pf3D7_03_v3-;Alias=;ID=PF3D7_0802100-6-Pf3D7_03_v3;pvalue=0.001;sequence=ATACAC;
Pf3D7_03_v3	fimo	nucleotide_motif	555226	555231	29.7	-	.	Name=PF3D7_0802100_Pf3D7_03_v3-;Alias=;ID=PF3D7_0802100-7-Pf3D7_03_v3;pvalue=0.00107;sequence=CCACAT;
Pf3D7_03_v3	fimo	nucleotide_motif	555523	555528	28.9	+	.	Name=PF3D7_0802100_Pf3D7_03_v3+;Alias=;ID=PF3D7_0802100-8-Pf3D7_03_v3;pvalue=0.0013;sequence=TCACTC;
Pf3D7_03_v3	fimo	nucleotide_motif	554836	554841	28.1	+	.	Name=PF3D7_0802100_Pf3D7_03_v3+;Alias=;ID=PF3D7_0802100-9-Pf3D7_03_v3;pvalue=0.00153;sequence=GCAAAC;
Pf3D7_03_v3	fimo	nucleotide_motif	555202	555207	27.6	+	.	Name=PF3D7_0802100_Pf3D7_03_v3+;Alias=;ID=PF3D7_0802100-10-Pf3D7_03_v3;pvalue=0.00172;sequence=ACATAC;
Pf3D7_03_v3	fimo	nucleotide_motif	555246	555251	27.5	+	.	Name=PF3D7_0802100_Pf3D7_03_v3+;Alias=;ID=PF3D7_0802100-11-Pf3D7_03_v3;pvalue=0.00179;sequence=GCACTT;
Pf3D7_03_v3	fimo	nucleotide_motif	555480	555485	27.5	-	.	Name=PF3D7_0802100_Pf3D7_03_v3-;Alias=;ID=PF3D7_0802100-12-Pf3D7_03_v3;pvalue=0.00179;sequence=GCACTT;
Pf3D7_03_v3	fimo	nucleotide_motif	555040	555045	26.4	-	.	Name=PF3D7_0802100_Pf3D7_03_v3-;Alias=;ID=PF3D7_0802100-13-Pf3D7_03_v3;pvalue=0.00228;sequence=AGACCC;
Pf3D7_03_v3	fimo	nucleotide_motif	555416	555421	25.3	-	.	Name=PF3D7_0802100_Pf3D7_03_v3-;Alias=;ID=PF3D7_0802100-14-Pf3D7_03_v3;pvalue=0.00296;sequence=ACACTA;
Pf3D7_03_v3	fimo	nucleotide_motif	555244	555249	25	+	.	Name=PF3D7_0802100_Pf3D7_03_v3+;Alias=;ID=PF3D7_0802100-15-Pf3D7_03_v3;pvalue=0.00316;sequence=ATGCAC;
Pf3D7_03_v3	fimo	nucleotide_motif	555534	555539	25	+	.	Name=PF3D7_0802100_Pf3D7_03_v3+;Alias=;ID=PF3D7_0802100-16-Pf3D7_03_v3;pvalue=0.00316;sequence=TCACAA;
Pf3D7_03_v3	fimo	nucleotide_motif	554946	554951	24.7	+	.	Name=PF3D7_0802100_Pf3D7_03_v3+;Alias=;ID=PF3D7_0802100-17-Pf3D7_03_v3;pvalue=0.00338;sequence=TCACGT;
Pf3D7_03_v3	fimo	nucleotide_motif	554772	554777	24.7	+	.	Name=PF3D7_0802100_Pf3D7_03_v3+;Alias=;ID=PF3D7_0802100-18-Pf3D7_03_v3;pvalue=0.00342;sequence=GGACAT;
Pf3D7_03_v3	fimo	nucleotide_motif	559321	559326	44.6	+	.	Name=PF3D7_0802100_Pf3D7_03_v3+;Alias=;ID=PF3D7_0802100-1-Pf3D7_03_v3;pvalue=3.43e-05;sequence=ACACAC;
Pf3D7_03_v3	fimo	nucleotide_motif	559418	559423	31.7	+	.	Name=PF3D7_0802100_Pf3D7_03_v3+;Alias=;ID=PF3D7_0802100-2-Pf3D7_03_v3;pvalue=0.000672;sequence=ACACAA;
Pf3D7_03_v3	fimo	nucleotide_motif	559343	559348	28.8	+	.	Name=PF3D7_0802100_Pf3D7_03_v3+;Alias=;ID=PF3D7_0802100-3-Pf3D7_03_v3;pvalue=0.0013;sequence=TCACCC;
Pf3D7_03_v3	fimo	nucleotide_motif	559176	559181	28.1	+	.	Name=PF3D7_0802100_Pf3D7_03_v3+;Alias=;ID=PF3D7_0802100-4-Pf3D7_03_v3;pvalue=0.00154;sequence=GGACTC;
Pf3D7_03_v3	fimo	nucleotide_motif	559197	559202	26	+	.	Name=PF3D7_0802100_Pf3D7_03_v3+;Alias=;ID=PF3D7_0802100-5-Pf3D7_03_v3;pvalue=0.00251;sequence=ACACTT;
Pf3D7_03_v3	fimo	nucleotide_motif	559323	559328	26	+	.	Name=PF3D7_0802100_Pf3D7_03_v3+;Alias=;ID=PF3D7_0802100-6-Pf3D7_03_v3;pvalue=0.00251;sequence=ACACTT;
Pf3D7_03_v3	fimo	nucleotide_motif	559649	559654	25.7	+	.	Name=PF3D7_0802100_Pf3D7_03_v3+;Alias=;ID=PF3D7_0802100-7-Pf3D7_03_v3;pvalue=0.00268;sequence=TCACAT;
Pf3D7_03_v3	fimo	nucleotide_motif	558444	558449	44.6	-	.	Name=PF3D7_0802100_Pf3D7_03_v3-;Alias=;ID=PF3D7_0802100-1-Pf3D7_03_v3;pvalue=3.43e-05;sequence=ACACAC;
Pf3D7_03_v3	fimo	nucleotide_motif	558319	558324	38.1	-	.	Name=PF3D7_0802100_Pf3D7_03_v3-;Alias=;ID=PF3D7_0802100-2-Pf3D7_03_v3;pvalue=0.000154;sequence=ACACAG;
Pf3D7_03_v3	fimo	nucleotide_motif	558752	558757	37.5	+	.	Name=PF3D7_0802100_Pf3D7_03_v3+;Alias=;ID=PF3D7_0802100-3-Pf3D7_03_v3;pvalue=0.000179;sequence=ACACGG;
Pf3D7_03_v3	fimo	nucleotide_motif	558479	558484	35.3	-	.	Name=PF3D7_0802100_Pf3D7_03_v3-;Alias=;ID=PF3D7_0802100-4-Pf3D7_03_v3;pvalue=0.000296;sequence=AGACAC;
Pf3D7_03_v3	fimo	nucleotide_motif	558442	558447	33.1	-	.	Name=PF3D7_0802100_Pf3D7_03_v3-;Alias=;ID=PF3D7_0802100-5-Pf3D7_03_v3;pvalue=0.000484;sequence=ACACAT;
Pf3D7_03_v3	fimo	nucleotide_motif	558616	558621	33.1	+	.	Name=PF3D7_0802100_Pf3D7_03_v3+;Alias=;ID=PF3D7_0802100-6-Pf3D7_03_v3;pvalue=0.000484;sequence=ACACAT;
Pf3D7_03_v3	fimo	nucleotide_motif	558540	558545	33.1	-	.	Name=PF3D7_0802100_Pf3D7_03_v3-;Alias=;ID=PF3D7_0802100-7-Pf3D7_03_v3;pvalue=0.000489;sequence=ACTCGC;
Pf3D7_03_v3	fimo	nucleotide_motif	558313	558318	31.7	+	.	Name=PF3D7_0802100_Pf3D7_03_v3+;Alias=;ID=PF3D7_0802100-8-Pf3D7_03_v3;pvalue=0.000672;sequence=ACACAA;
Pf3D7_03_v3	fimo	nucleotide_motif	558344	558349	31.7	-	.	Name=PF3D7_0802100_Pf3D7_03_v3-;Alias=;ID=PF3D7_0802100-9-Pf3D7_03_v3;pvalue=0.000672;sequence=ACACAA;
Pf3D7_03_v3	fimo	nucleotide_motif	558477	558482	31.7	-	.	Name=PF3D7_0802100_Pf3D7_03_v3-;Alias=;ID=PF3D7_0802100-10-Pf3D7_03_v3;pvalue=0.000672;sequence=ACACAA;
Pf3D7_03_v3	fimo	nucleotide_motif	558750	558755	31.5	+	.	Name=PF3D7_0802100_Pf3D7_03_v3+;Alias=;ID=PF3D7_0802100-11-Pf3D7_03_v3;pvalue=0.000702;sequence=GTACAC;
Pf3D7_03_v3	fimo	nucleotide_motif	558536	558541	31.5	-	.	Name=PF3D7_0802100_Pf3D7_03_v3-;Alias=;ID=PF3D7_0802100-12-Pf3D7_03_v3;pvalue=0.000706;sequence=GCAGAC;
Pf3D7_03_v3	fimo	nucleotide_motif	558446	558451	30	-	.	Name=PF3D7_0802100_Pf3D7_03_v3-;Alias=;ID=PF3D7_0802100-13-Pf3D7_03_v3;pvalue=0.001;sequence=ATACAC;
Pf3D7_03_v3	fimo	nucleotide_motif	558321	558326	29	-	.	Name=PF3D7_0802100_Pf3D7_03_v3-;Alias=;ID=PF3D7_0802100-14-Pf3D7_03_v3;pvalue=0.00127;sequence=AAACAC;
Pf3D7_03_v3	fimo	nucleotide_motif	558240	558245	27.6	+	.	Name=PF3D7_0802100_Pf3D7_03_v3+;Alias=;ID=PF3D7_0802100-15-Pf3D7_03_v3;pvalue=0.00172;sequence=ACATAC;
Pf3D7_03_v3	fimo	nucleotide_motif	558287	558292	27.6	+	.	Name=PF3D7_0802100_Pf3D7_03_v3+;Alias=;ID=PF3D7_0802100-16-Pf3D7_03_v3;pvalue=0.00172;sequence=ACATAC;
Pf3D7_03_v3	fimo	nucleotide_motif	558802	558807	25.7	+	.	Name=PF3D7_0802100_Pf3D7_03_v3+;Alias=;ID=PF3D7_0802100-17-Pf3D7_03_v3;pvalue=0.00268;sequence=TCACAT;
Pf3D7_03_v3	fimo	nucleotide_motif	558994	558999	25.7	-	.	Name=PF3D7_0802100_Pf3D7_03_v3-;Alias=;ID=PF3D7_0802100-18-Pf3D7_03_v3;pvalue=0.00268;sequence=TCACAT;
Pf3D7_03_v3	fimo	nucleotide_motif	566040	566045	53.2	+	.	Name=PF3D7_0802100_Pf3D7_03_v3+;Alias=;ID=PF3D7_0802100-1-Pf3D7_03_v3;pvalue=4.78e-06;sequence=GCACAC;
Pf3D7_03_v3	fimo	nucleotide_motif	566725	566730	37.9	-	.	Name=PF3D7_0802100_Pf3D7_03_v3-;Alias=;ID=PF3D7_0802100-2-Pf3D7_03_v3;pvalue=0.000164;sequence=ACCCAC;
Pf3D7_03_v3	fimo	nucleotide_motif	566823	566828	35.1	-	.	Name=PF3D7_0802100_Pf3D7_03_v3-;Alias=;ID=PF3D7_0802100-3-Pf3D7_03_v3;pvalue=0.000311;sequence=GCACGT;
Pf3D7_03_v3	fimo	nucleotide_motif	566042	566047	33.1	+	.	Name=PF3D7_0802100_Pf3D7_03_v3+;Alias=;ID=PF3D7_0802100-4-Pf3D7_03_v3;pvalue=0.000484;sequence=ACACAT;
Pf3D7_03_v3	fimo	nucleotide_motif	566345	566350	33.1	-	.	Name=PF3D7_0802100_Pf3D7_03_v3-;Alias=;ID=PF3D7_0802100-5-Pf3D7_03_v3;pvalue=0.000484;sequence=ACACAT;
Pf3D7_03_v3	fimo	nucleotide_motif	566347	566352	30	-	.	Name=PF3D7_0802100_Pf3D7_03_v3-;Alias=;ID=PF3D7_0802100-6-Pf3D7_03_v3;pvalue=0.001;sequence=ATACAC;
Pf3D7_03_v3	fimo	nucleotide_motif	566723	566728	29.7	-	.	Name=PF3D7_0802100_Pf3D7_03_v3-;Alias=;ID=PF3D7_0802100-7-Pf3D7_03_v3;pvalue=0.00107;sequence=CCACAT;
Pf3D7_03_v3	fimo	nucleotide_motif	566803	566808	28.5	+	.	Name=PF3D7_0802100_Pf3D7_03_v3+;Alias=;ID=PF3D7_0802100-8-Pf3D7_03_v3;pvalue=0.00143;sequence=CCACAA;
Pf3D7_03_v3	fimo	nucleotide_motif	566260	566265	27.6	+	.	Name=PF3D7_0802100_Pf3D7_03_v3+;Alias=;ID=PF3D7_0802100-9-Pf3D7_03_v3;pvalue=0.00173;sequence=GGACAG;
Pf3D7_03_v3	fimo	nucleotide_motif	566659	566664	27.2	+	.	Name=PF3D7_0802100_Pf3D7_03_v3+;Alias=;ID=PF3D7_0802100-10-Pf3D7_03_v3;pvalue=0.00192;sequence=TCTCAC;
Pf3D7_03_v3	fimo	nucleotide_motif	566825	566830	26.3	-	.	Name=PF3D7_0802100_Pf3D7_03_v3-;Alias=;ID=PF3D7_0802100-11-Pf3D7_03_v3;pvalue=0.00234;sequence=GAGCAC;
Pf3D7_03_v3	fimo	nucleotide_motif	566640	566645	25.7	+	.	Name=PF3D7_0802100_Pf3D7_03_v3+;Alias=;ID=PF3D7_0802100-12-Pf3D7_03_v3;pvalue=0.00269;sequence=GCCCAA;
Pf3D7_03_v3	fimo	nucleotide_motif	566038	566043	25	+	.	Name=PF3D7_0802100_Pf3D7_03_v3+;Alias=;ID=PF3D7_0802100-13-Pf3D7_03_v3;pvalue=0.00316;sequence=ATGCAC;
Pf3D7_03_v3	fimo	nucleotide_motif	566717	566722	25	-	.	Name=PF3D7_0802100_Pf3D7_03_v3-;Alias=;ID=PF3D7_0802100-14-Pf3D7_03_v3;pvalue=0.00316;sequence=TCACAA;
Pf3D7_03_v3	fimo	nucleotide_motif	572575	572580	42.6	+	.	Name=PF3D7_0802100_Pf3D7_03_v3+;Alias=;ID=PF3D7_0802100-1-Pf3D7_03_v3;pvalue=5.51e-05;sequence=GCACTC;
Pf3D7_03_v3	fimo	nucleotide_motif	572376	572381	36.8	+	.	Name=PF3D7_0802100_Pf3D7_03_v3+;Alias=;ID=PF3D7_0802100-2-Pf3D7_03_v3;pvalue=0.000207;sequence=GCACAT;
Pf3D7_03_v3	fimo	nucleotide_motif	572343	572348	33.1	-	.	Name=PF3D7_0802100_Pf3D7_03_v3-;Alias=;ID=PF3D7_0802100-3-Pf3D7_03_v3;pvalue=0.000484;sequence=ACACAT;
Pf3D7_03_v3	fimo	nucleotide_motif	572408	572413	33.1	-	.	Name=PF3D7_0802100_Pf3D7_03_v3-;Alias=;ID=PF3D7_0802100-4-Pf3D7_03_v3;pvalue=0.000484;sequence=ACACAT;
Pf3D7_03_v3	fimo	nucleotide_motif	571667	571672	31.7	-	.	Name=PF3D7_0802100_Pf3D7_03_v3-;Alias=;ID=PF3D7_0802100-5-Pf3D7_03_v3;pvalue=0.000672;sequence=ACACAA;
Pf3D7_03_v3	fimo	nucleotide_motif	571669	571674	30	-	.	Name=PF3D7_0802100_Pf3D7_03_v3-;Alias=;ID=PF3D7_0802100-6-Pf3D7_03_v3;pvalue=0.001;sequence=ATACAC;
Pf3D7_03_v3	fimo	nucleotide_motif	572345	572350	29	-	.	Name=PF3D7_0802100_Pf3D7_03_v3-;Alias=;ID=PF3D7_0802100-7-Pf3D7_03_v3;pvalue=0.00127;sequence=AAACAC;
Pf3D7_03_v3	fimo	nucleotide_motif	572294	572299	28.7	+	.	Name=PF3D7_0802100_Pf3D7_03_v3+;Alias=;ID=PF3D7_0802100-8-Pf3D7_03_v3;pvalue=0.00136;sequence=TCACAG;
Pf3D7_03_v3	fimo	nucleotide_motif	572573	572578	28.2	+	.	Name=PF3D7_0802100_Pf3D7_03_v3+;Alias=;ID=PF3D7_0802100-9-Pf3D7_03_v3;pvalue=0.0015;sequence=AGGCAC;
Pf3D7_03_v3	fimo	nucleotide_motif	572410	572415	26.5	-	.	Name=PF3D7_0802100_Pf3D7_03_v3-;Alias=;ID=PF3D7_0802100-10-Pf3D7_03_v3;pvalue=0.00225;sequence=TGACAC;
Pf3D7_03_v3	fimo	nucleotide_motif	571626	571631	25.7	-	.	Name=PF3D7_0802100_Pf3D7_03_v3-;Alias=;ID=PF3D7_0802100-11-Pf3D7_03_v3;pvalue=0.00268;sequence=TCACAT;
Pf3D7_03_v3	fimo	nucleotide_motif	572253	572258	25.6	-	.	Name=PF3D7_0802100_Pf3D7_03_v3-;Alias=;ID=PF3D7_0802100-12-Pf3D7_03_v3;pvalue=0.00277;sequence=ACAAGC;
Pf3D7_03_v3	fimo	nucleotide_motif	572374	572379	25	+	.	Name=PF3D7_0802100_Pf3D7_03_v3+;Alias=;ID=PF3D7_0802100-13-Pf3D7_03_v3;pvalue=0.00316;sequence=ATGCAC;
Pf3D7_03_v3	fimo	nucleotide_motif	572451	572456	24.9	-	.	Name=PF3D7_0802100_Pf3D7_03_v3-;Alias=;ID=PF3D7_0802100-14-Pf3D7_03_v3;pvalue=0.00325;sequence=CCATAC;
Pf3D7_03_v3	fimo	nucleotide_motif	577012	577017	39.2	+	.	Name=PF3D7_0802100_Pf3D7_03_v3+;Alias=;ID=PF3D7_0802100-1-Pf3D7_03_v3;pvalue=0.00012;sequence=TCACAC;
Pf3D7_03_v3	fimo	nucleotide_motif	577447	577452	36.8	+	.	Name=PF3D7_0802100_Pf3D7_03_v3+;Alias=;ID=PF3D7_0802100-2-Pf3D7_03_v3;pvalue=0.000207;sequence=GCACAT;
Pf3D7_03_v3	fimo	nucleotide_motif	577282	577287	35.7	+	.	Name=PF3D7_0802100_Pf3D7_03_v3+;Alias=;ID=PF3D7_0802100-3-Pf3D7_03_v3;pvalue=0.000267;sequence=GCACAA;
Pf3D7_03_v3	fimo	nucleotide_motif	577223	577228	31.7	+	.	Name=PF3D7_0802100_Pf3D7_03_v3+;Alias=;ID=PF3D7_0802100-4-Pf3D7_03_v3;pvalue=0.000672;sequence=ACACAA;
Pf3D7_03_v3	fimo	nucleotide_motif	577253	577258	31.7	-	.	Name=PF3D7_0802100_Pf3D7_03_v3-;Alias=;ID=PF3D7_0802100-5-Pf3D7_03_v3;pvalue=0.000672;sequence=ACACAA;
Pf3D7_03_v3	fimo	nucleotide_motif	576874	576879	31.1	+	.	Name=PF3D7_0802100_Pf3D7_03_v3+;Alias=;ID=PF3D7_0802100-6-Pf3D7_03_v3;pvalue=0.000774;sequence=GAACAC;
Pf3D7_03_v3	fimo	nucleotide_motif	576922	576927	30	-	.	Name=PF3D7_0802100_Pf3D7_03_v3-;Alias=;ID=PF3D7_0802100-7-Pf3D7_03_v3;pvalue=0.001;sequence=ATACAC;
Pf3D7_03_v3	fimo	nucleotide_motif	577221	577226	30	+	.	Name=PF3D7_0802100_Pf3D7_03_v3+;Alias=;ID=PF3D7_0802100-8-Pf3D7_03_v3;pvalue=0.001;sequence=ATACAC;
Pf3D7_03_v3	fimo	nucleotide_motif	577721	577726	29.7	+	.	Name=PF3D7_0802100_Pf3D7_03_v3+;Alias=;ID=PF3D7_0802100-9-Pf3D7_03_v3;pvalue=0.00107;sequence=CCACAT;
Pf3D7_03_v3	fimo	nucleotide_motif	577255	577260	29	-	.	Name=PF3D7_0802100_Pf3D7_03_v3-;Alias=;ID=PF3D7_0802100-10-Pf3D7_03_v3;pvalue=0.00127;sequence=AAACAC;
Pf3D7_03_v3	fimo	nucleotide_motif	577445	577450	28.2	+	.	Name=PF3D7_0802100_Pf3D7_03_v3+;Alias=;ID=PF3D7_0802100-11-Pf3D7_03_v3;pvalue=0.0015;sequence=AGGCAC;
Pf3D7_03_v3	fimo	nucleotide_motif	577392	577397	28.1	-	.	Name=PF3D7_0802100_Pf3D7_03_v3-;Alias=;ID=PF3D7_0802100-12-Pf3D7_03_v3;pvalue=0.00153;sequence=ACCCAG;
Pf3D7_03_v3	fimo	nucleotide_motif	577826	577831	27	-	.	Name=PF3D7_0802100_Pf3D7_03_v3-;Alias=;ID=PF3D7_0802100-13-Pf3D7_03_v3;pvalue=0.00198;sequence=GCACTA;
Pf3D7_03_v3	fimo	nucleotide_motif	577175	577180	26.4	-	.	Name=PF3D7_0802100_Pf3D7_03_v3-;Alias=;ID=PF3D7_0802100-14-Pf3D7_03_v3;pvalue=0.00229;sequence=GCCCAT;
Pf3D7_03_v3	fimo	nucleotide_motif	576920	576925	26	-	.	Name=PF3D7_0802100_Pf3D7_03_v3-;Alias=;ID=PF3D7_0802100-15-Pf3D7_03_v3;pvalue=0.00251;sequence=ACACTT;
Pf3D7_03_v3	fimo	nucleotide_motif	577101	577106	25.7	+	.	Name=PF3D7_0802100_Pf3D7_03_v3+;Alias=;ID=PF3D7_0802100-16-Pf3D7_03_v3;pvalue=0.00268;sequence=TCACAT;
Pf3D7_03_v3	fimo	nucleotide_motif	576876	576881	25.6	+	.	Name=PF3D7_0802100_Pf3D7_03_v3+;Alias=;ID=PF3D7_0802100-17-Pf3D7_03_v3;pvalue=0.00272;sequence=ACACCT;
Pf3D7_03_v3	fimo	nucleotide_motif	577014	577019	25.6	+	.	Name=PF3D7_0802100_Pf3D7_03_v3+;Alias=;ID=PF3D7_0802100-18-Pf3D7_03_v3;pvalue=0.00272;sequence=ACACCT;
Pf3D7_03_v3	fimo	nucleotide_motif	577636	577641	24.7	-	.	Name=PF3D7_0802100_Pf3D7_03_v3-;Alias=;ID=PF3D7_0802100-19-Pf3D7_03_v3;pvalue=0.00339;sequence=GCAGAG;
Pf3D7_03_v3	fimo	nucleotide_motif	579484	579489	36.8	+	.	Name=PF3D7_0802100_Pf3D7_03_v3+;Alias=;ID=PF3D7_0802100-1-Pf3D7_03_v3;pvalue=0.000207;sequence=GCACAT;
Pf3D7_03_v3	fimo	nucleotide_motif	579480	579485	36.8	-	.	Name=PF3D7_0802100_Pf3D7_03_v3-;Alias=;ID=PF3D7_0802100-2-Pf3D7_03_v3;pvalue=0.000207;sequence=GCACAT;
Pf3D7_03_v3	fimo	nucleotide_motif	579630	579635	36.8	-	.	Name=PF3D7_0802100_Pf3D7_03_v3-;Alias=;ID=PF3D7_0802100-3-Pf3D7_03_v3;pvalue=0.000207;sequence=GCACAT;
Pf3D7_03_v3	fimo	nucleotide_motif	579001	579006	33.1	-	.	Name=PF3D7_0802100_Pf3D7_03_v3-;Alias=;ID=PF3D7_0802100-4-Pf3D7_03_v3;pvalue=0.000484;sequence=ACACAT;
Pf3D7_03_v3	fimo	nucleotide_motif	579282	579287	33.1	-	.	Name=PF3D7_0802100_Pf3D7_03_v3-;Alias=;ID=PF3D7_0802100-5-Pf3D7_03_v3;pvalue=0.000484;sequence=ACACAT;
Pf3D7_03_v3	fimo	nucleotide_motif	579367	579372	33.1	+	.	Name=PF3D7_0802100_Pf3D7_03_v3+;Alias=;ID=PF3D7_0802100-6-Pf3D7_03_v3;pvalue=0.000484;sequence=ACACAT;
Pf3D7_03_v3	fimo	nucleotide_motif	579682	579687	33.1	-	.	Name=PF3D7_0802100_Pf3D7_03_v3-;Alias=;ID=PF3D7_0802100-7-Pf3D7_03_v3;pvalue=0.000484;sequence=ACACAT;
Pf3D7_03_v3	fimo	nucleotide_motif	578850	578855	30	+	.	Name=PF3D7_0802100_Pf3D7_03_v3+;Alias=;ID=PF3D7_0802100-8-Pf3D7_03_v3;pvalue=0.001;sequence=ATACAC;
Pf3D7_03_v3	fimo	nucleotide_motif	579003	579008	30	-	.	Name=PF3D7_0802100_Pf3D7_03_v3-;Alias=;ID=PF3D7_0802100-9-Pf3D7_03_v3;pvalue=0.001;sequence=ATACAC;
Pf3D7_03_v3	fimo	nucleotide_motif	579284	579289	30	-	.	Name=PF3D7_0802100_Pf3D7_03_v3-;Alias=;ID=PF3D7_0802100-10-Pf3D7_03_v3;pvalue=0.001;sequence=ATACAC;
Pf3D7_03_v3	fimo	nucleotide_motif	579365	579370	30	+	.	Name=PF3D7_0802100_Pf3D7_03_v3+;Alias=;ID=PF3D7_0802100-11-Pf3D7_03_v3;pvalue=0.001;sequence=ATACAC;
Pf3D7_03_v3	fimo	nucleotide_motif	578826	578831	29.9	+	.	Name=PF3D7_0802100_Pf3D7_03_v3+;Alias=;ID=PF3D7_0802100-12-Pf3D7_03_v3;pvalue=0.00103;sequence=ACAGAC;
Pf3D7_03_v3	fimo	nucleotide_motif	578782	578787	28.5	-	.	Name=PF3D7_0802100_Pf3D7_03_v3-;Alias=;ID=PF3D7_0802100-13-Pf3D7_03_v3;pvalue=0.00143;sequence=CCACAA;
Pf3D7_03_v3	fimo	nucleotide_motif	579005	579010	27.6	-	.	Name=PF3D7_0802100_Pf3D7_03_v3-;Alias=;ID=PF3D7_0802100-14-Pf3D7_03_v3;pvalue=0.00172;sequence=ACATAC;
Pf3D7_03_v3	fimo	nucleotide_motif	578884	578889	27.4	+	.	Name=PF3D7_0802100_Pf3D7_03_v3+;Alias=;ID=PF3D7_0802100-15-Pf3D7_03_v3;pvalue=0.00183;sequence=GGCCAC;
Pf3D7_03_v3	fimo	nucleotide_motif	579482	579487	26.9	+	.	Name=PF3D7_0802100_Pf3D7_03_v3+;Alias=;ID=PF3D7_0802100-16-Pf3D7_03_v3;pvalue=0.00202;sequence=GTGCAC;
Pf3D7_03_v3	fimo	nucleotide_motif	579482	579487	26.9	-	.	Name=PF3D7_0802100_Pf3D7_03_v3-;Alias=;ID=PF3D7_0802100-17-Pf3D7_03_v3;pvalue=0.00202;sequence=GTGCAC;
Pf3D7_03_v3	fimo	nucleotide_motif	579570	579575	26.6	+	.	Name=PF3D7_0802100_Pf3D7_03_v3+;Alias=;ID=PF3D7_0802100-18-Pf3D7_03_v3;pvalue=0.00219;sequence=ACAAAC;
Pf3D7_03_v3	fimo	nucleotide_motif	578852	578857	25.6	+	.	Name=PF3D7_0802100_Pf3D7_03_v3+;Alias=;ID=PF3D7_0802100-19-Pf3D7_03_v3;pvalue=0.00272;sequence=ACACCT;
Pf3D7_03_v3	fimo	nucleotide_motif	578889	578894	24.9	+	.	Name=PF3D7_0802100_Pf3D7_03_v3+;Alias=;ID=PF3D7_0802100-20-Pf3D7_03_v3;pvalue=0.00325;sequence=CCATAC;
Pf3D7_03_v3	fimo	nucleotide_motif	579072	579077	24.8	+	.	Name=PF3D7_0802100_Pf3D7_03_v3+;Alias=;ID=PF3D7_0802100-21-Pf3D7_03_v3;pvalue=0.00328;sequence=GCTCAT;
Pf3D7_03_v3	fimo	nucleotide_motif	582325	582330	39	+	.	Name=PF3D7_0802100_Pf3D7_03_v3+;Alias=;ID=PF3D7_0802100-1-Pf3D7_03_v3;pvalue=0.000125;sequence=ACACCC;
Pf3D7_03_v3	fimo	nucleotide_motif	581397	581402	33.1	+	.	Name=PF3D7_0802100_Pf3D7_03_v3+;Alias=;ID=PF3D7_0802100-2-Pf3D7_03_v3;pvalue=0.000484;sequence=ACACAT;
Pf3D7_03_v3	fimo	nucleotide_motif	581606	581611	33.1	+	.	Name=PF3D7_0802100_Pf3D7_03_v3+;Alias=;ID=PF3D7_0802100-3-Pf3D7_03_v3;pvalue=0.000484;sequence=ACACAT;
Pf3D7_03_v3	fimo	nucleotide_motif	581977	581982	33.1	+	.	Name=PF3D7_0802100_Pf3D7_03_v3+;Alias=;ID=PF3D7_0802100-4-Pf3D7_03_v3;pvalue=0.000484;sequence=ACACAT;
Pf3D7_03_v3	fimo	nucleotide_motif	581625	581630	31.7	-	.	Name=PF3D7_0802100_Pf3D7_03_v3-;Alias=;ID=PF3D7_0802100-5-Pf3D7_03_v3;pvalue=0.000672;sequence=ACACAA;
Pf3D7_03_v3	fimo	nucleotide_motif	581627	581632	31.5	-	.	Name=PF3D7_0802100_Pf3D7_03_v3-;Alias=;ID=PF3D7_0802100-6-Pf3D7_03_v3;pvalue=0.000702;sequence=GTACAC;
Pf3D7_03_v3	fimo	nucleotide_motif	581395	581400	30	+	.	Name=PF3D7_0802100_Pf3D7_03_v3+;Alias=;ID=PF3D7_0802100-7-Pf3D7_03_v3;pvalue=0.001;sequence=ATACAC;
Pf3D7_03_v3	fimo	nucleotide_motif	582030	582035	30	-	.	Name=PF3D7_0802100_Pf3D7_03_v3-;Alias=;ID=PF3D7_0802100-8-Pf3D7_03_v3;pvalue=0.001;sequence=ATACAC;
Pf3D7_03_v3	fimo	nucleotide_motif	582293	582298	29	-	.	Name=PF3D7_0802100_Pf3D7_03_v3-;Alias=;ID=PF3D7_0802100-9-Pf3D7_03_v3;pvalue=0.00127;sequence=GCATAC;
Pf3D7_03_v3	fimo	nucleotide_motif	582028	582033	28.8	-	.	Name=PF3D7_0802100_Pf3D7_03_v3-;Alias=;ID=PF3D7_0802100-10-Pf3D7_03_v3;pvalue=0.00133;sequence=ACACTG;
Pf3D7_03_v3	fimo	nucleotide_motif	581758	581763	28.4	-	.	Name=PF3D7_0802100_Pf3D7_03_v3-;Alias=;ID=PF3D7_0802100-11-Pf3D7_03_v3;pvalue=0.00145;sequence=ACCCTC;
Pf3D7_03_v3	fimo	nucleotide_motif	581760	581765	28.1	-	.	Name=PF3D7_0802100_Pf3D7_03_v3-;Alias=;ID=PF3D7_0802100-12-Pf3D7_03_v3;pvalue=0.00155;sequence=GGACCC;
Pf3D7_03_v3	fimo	nucleotide_motif	581975	581980	26.5	+	.	Name=PF3D7_0802100_Pf3D7_03_v3+;Alias=;ID=PF3D7_0802100-13-Pf3D7_03_v3;pvalue=0.00225;sequence=TGACAC;
Pf3D7_03_v3	fimo	nucleotide_motif	581700	581705	24.7	+	.	Name=PF3D7_0802100_Pf3D7_03_v3+;Alias=;ID=PF3D7_0802100-14-Pf3D7_03_v3;pvalue=0.00338;sequence=TCACGT;
Pf3D7_03_v3	fimo	nucleotide_motif	581454	581459	39	-	.	Name=PF3D7_0802100_Pf3D7_03_v3-;Alias=;ID=PF3D7_0802100-1-Pf3D7_03_v3;pvalue=0.000125;sequence=ACACCC;
Pf3D7_03_v3	fimo	nucleotide_motif	581802	581807	33.1	-	.	Name=PF3D7_0802100_Pf3D7_03_v3-;Alias=;ID=PF3D7_0802100-2-Pf3D7_03_v3;pvalue=0.000484;sequence=ACACAT;
Pf3D7_03_v3	fimo	nucleotide_motif	582154	582159	31.7	+	.	Name=PF3D7_0802100_Pf3D7_03_v3+;Alias=;ID=PF3D7_0802100-3-Pf3D7_03_v3;pvalue=0.000672;sequence=ACACAA;
Pf3D7_03_v3	fimo	nucleotide_motif	582152	582157	31.5	+	.	Name=PF3D7_0802100_Pf3D7_03_v3+;Alias=;ID=PF3D7_0802100-4-Pf3D7_03_v3;pvalue=0.000702;sequence=GTACAC;
Pf3D7_03_v3	fimo	nucleotide_motif	581749	581754	30	+	.	Name=PF3D7_0802100_Pf3D7_03_v3+;Alias=;ID=PF3D7_0802100-5-Pf3D7_03_v3;pvalue=0.001;sequence=ATACAC;
Pf3D7_03_v3	fimo	nucleotide_motif	581486	581491	29	+	.	Name=PF3D7_0802100_Pf3D7_03_v3+;Alias=;ID=PF3D7_0802100-6-Pf3D7_03_v3;pvalue=0.00127;sequence=GCATAC;
Pf3D7_03_v3	fimo	nucleotide_motif	581751	581756	28.8	+	.	Name=PF3D7_0802100_Pf3D7_03_v3+;Alias=;ID=PF3D7_0802100-7-Pf3D7_03_v3;pvalue=0.00133;sequence=ACACTG;
Pf3D7_03_v3	fimo	nucleotide_motif	582021	582026	28.4	+	.	Name=PF3D7_0802100_Pf3D7_03_v3+;Alias=;ID=PF3D7_0802100-8-Pf3D7_03_v3;pvalue=0.00145;sequence=ACCCTC;
Pf3D7_03_v3	fimo	nucleotide_motif	582019	582024	28.1	+	.	Name=PF3D7_0802100_Pf3D7_03_v3+;Alias=;ID=PF3D7_0802100-9-Pf3D7_03_v3;pvalue=0.00155;sequence=GGACCC;
Pf3D7_03_v3	fimo	nucleotide_motif	581804	581809	26.5	-	.	Name=PF3D7_0802100_Pf3D7_03_v3-;Alias=;ID=PF3D7_0802100-10-Pf3D7_03_v3;pvalue=0.00225;sequence=TGACAC;
Pf3D7_03_v3	fimo	nucleotide_motif	582079	582084	24.7	-	.	Name=PF3D7_0802100_Pf3D7_03_v3-;Alias=;ID=PF3D7_0802100-11-Pf3D7_03_v3;pvalue=0.00338;sequence=TCACGT;
Pf3D7_03_v3	fimo	nucleotide_motif	585490	585495	53.2	-	.	Name=PF3D7_0802100_Pf3D7_03_v3-;Alias=;ID=PF3D7_0802100-1-Pf3D7_03_v3;pvalue=4.78e-06;sequence=GCACAC;
Pf3D7_03_v3	fimo	nucleotide_motif	585193	585198	33.1	+	.	Name=PF3D7_0802100_Pf3D7_03_v3+;Alias=;ID=PF3D7_0802100-2-Pf3D7_03_v3;pvalue=0.000484;sequence=ACACAT;
Pf3D7_03_v3	fimo	nucleotide_motif	585488	585493	33.1	-	.	Name=PF3D7_0802100_Pf3D7_03_v3-;Alias=;ID=PF3D7_0802100-3-Pf3D7_03_v3;pvalue=0.000484;sequence=ACACAT;
Pf3D7_03_v3	fimo	nucleotide_motif	585159	585164	31.5	+	.	Name=PF3D7_0802100_Pf3D7_03_v3+;Alias=;ID=PF3D7_0802100-4-Pf3D7_03_v3;pvalue=0.000706;sequence=GCAGAC;
Pf3D7_03_v3	fimo	nucleotide_motif	585191	585196	30	+	.	Name=PF3D7_0802100_Pf3D7_03_v3+;Alias=;ID=PF3D7_0802100-5-Pf3D7_03_v3;pvalue=0.001;sequence=ATACAC;
Pf3D7_03_v3	fimo	nucleotide_motif	585189	585194	29	+	.	Name=PF3D7_0802100_Pf3D7_03_v3+;Alias=;ID=PF3D7_0802100-6-Pf3D7_03_v3;pvalue=0.00127;sequence=GCATAC;
Pf3D7_03_v3	fimo	nucleotide_motif	585110	585115	28.5	-	.	Name=PF3D7_0802100_Pf3D7_03_v3-;Alias=;ID=PF3D7_0802100-7-Pf3D7_03_v3;pvalue=0.00143;sequence=CCACAA;
Pf3D7_03_v3	fimo	nucleotide_motif	585494	585499	27.5	+	.	Name=PF3D7_0802100_Pf3D7_03_v3+;Alias=;ID=PF3D7_0802100-8-Pf3D7_03_v3;pvalue=0.00179;sequence=GCACCT;
Pf3D7_03_v3	fimo	nucleotide_motif	585492	585497	26.9	+	.	Name=PF3D7_0802100_Pf3D7_03_v3+;Alias=;ID=PF3D7_0802100-9-Pf3D7_03_v3;pvalue=0.00202;sequence=GTGCAC;
Pf3D7_03_v3	fimo	nucleotide_motif	585492	585497	26.9	-	.	Name=PF3D7_0802100_Pf3D7_03_v3-;Alias=;ID=PF3D7_0802100-10-Pf3D7_03_v3;pvalue=0.00202;sequence=GTGCAC;
Pf3D7_03_v3	fimo	nucleotide_motif	585796	585801	26.6	-	.	Name=PF3D7_0802100_Pf3D7_03_v3-;Alias=;ID=PF3D7_0802100-11-Pf3D7_03_v3;pvalue=0.00219;sequence=ACAAAC;
Pf3D7_03_v3	fimo	nucleotide_motif	585934	585939	26	-	.	Name=PF3D7_0802100_Pf3D7_03_v3-;Alias=;ID=PF3D7_0802100-12-Pf3D7_03_v3;pvalue=0.00251;sequence=ACACTT;
Pf3D7_03_v3	fimo	nucleotide_motif	594560	594565	43.5	+	.	Name=PF3D7_0802100_Pf3D7_03_v3+;Alias=;ID=PF3D7_0802100-1-Pf3D7_03_v3;pvalue=4.46e-05;sequence=GCGCAC;
Pf3D7_03_v3	fimo	nucleotide_motif	594967	594972	36.8	+	.	Name=PF3D7_0802100_Pf3D7_03_v3+;Alias=;ID=PF3D7_0802100-2-Pf3D7_03_v3;pvalue=0.000207;sequence=GCACAT;
Pf3D7_03_v3	fimo	nucleotide_motif	594562	594567	35.7	+	.	Name=PF3D7_0802100_Pf3D7_03_v3+;Alias=;ID=PF3D7_0802100-3-Pf3D7_03_v3;pvalue=0.000267;sequence=GCACAA;
Pf3D7_03_v3	fimo	nucleotide_motif	594756	594761	31.7	-	.	Name=PF3D7_0802100_Pf3D7_03_v3-;Alias=;ID=PF3D7_0802100-4-Pf3D7_03_v3;pvalue=0.000672;sequence=ACACAA;
Pf3D7_03_v3	fimo	nucleotide_motif	594758	594763	30	-	.	Name=PF3D7_0802100_Pf3D7_03_v3-;Alias=;ID=PF3D7_0802100-5-Pf3D7_03_v3;pvalue=0.001;sequence=ATACAC;
Pf3D7_03_v3	fimo	nucleotide_motif	594558	594563	28.4	-	.	Name=PF3D7_0802100_Pf3D7_03_v3-;Alias=;ID=PF3D7_0802100-6-Pf3D7_03_v3;pvalue=0.00144;sequence=GCGCAA;
Pf3D7_03_v3	fimo	nucleotide_motif	595038	595043	27	+	.	Name=PF3D7_0802100_Pf3D7_03_v3+;Alias=;ID=PF3D7_0802100-7-Pf3D7_03_v3;pvalue=0.00198;sequence=ACATGC;
Pf3D7_03_v3	fimo	nucleotide_motif	594560	594565	25.6	-	.	Name=PF3D7_0802100_Pf3D7_03_v3-;Alias=;ID=PF3D7_0802100-8-Pf3D7_03_v3;pvalue=0.00274;sequence=GTGCGC;
Pf3D7_03_v3	fimo	nucleotide_motif	595093	595098	24.7	-	.	Name=PF3D7_0802100_Pf3D7_03_v3-;Alias=;ID=PF3D7_0802100-9-Pf3D7_03_v3;pvalue=0.00339;sequence=CCGCAT;
Pf3D7_03_v3	fimo	nucleotide_motif	603551	603556	35.3	+	.	Name=PF3D7_0802100_Pf3D7_03_v3+;Alias=;ID=PF3D7_0802100-1-Pf3D7_03_v3;pvalue=0.000296;sequence=AGACAC;
Pf3D7_03_v3	fimo	nucleotide_motif	603948	603953	33.1	-	.	Name=PF3D7_0802100_Pf3D7_03_v3-;Alias=;ID=PF3D7_0802100-2-Pf3D7_03_v3;pvalue=0.000484;sequence=ACACAT;
Pf3D7_03_v3	fimo	nucleotide_motif	603452	603457	31.7	+	.	Name=PF3D7_0802100_Pf3D7_03_v3+;Alias=;ID=PF3D7_0802100-3-Pf3D7_03_v3;pvalue=0.000672;sequence=ACACAA;
Pf3D7_03_v3	fimo	nucleotide_motif	603950	603955	30	-	.	Name=PF3D7_0802100_Pf3D7_03_v3-;Alias=;ID=PF3D7_0802100-4-Pf3D7_03_v3;pvalue=0.001;sequence=ATACAC;
Pf3D7_03_v3	fimo	nucleotide_motif	604056	604061	29	+	.	Name=PF3D7_0802100_Pf3D7_03_v3+;Alias=;ID=PF3D7_0802100-5-Pf3D7_03_v3;pvalue=0.00127;sequence=GCATAC;
Pf3D7_03_v3	fimo	nucleotide_motif	604008	604013	28.5	-	.	Name=PF3D7_0802100_Pf3D7_03_v3-;Alias=;ID=PF3D7_0802100-6-Pf3D7_03_v3;pvalue=0.0014;sequence=ATACGC;
Pf3D7_03_v3	fimo	nucleotide_motif	604006	604011	27.3	-	.	Name=PF3D7_0802100_Pf3D7_03_v3-;Alias=;ID=PF3D7_0802100-7-Pf3D7_03_v3;pvalue=0.00186;sequence=ACGCAA;
Pf3D7_03_v3	fimo	nucleotide_motif	603574	603579	27	-	.	Name=PF3D7_0802100_Pf3D7_03_v3-;Alias=;ID=PF3D7_0802100-8-Pf3D7_03_v3;pvalue=0.00198;sequence=GCACTA;
Pf3D7_03_v3	fimo	nucleotide_motif	603917	603922	27	+	.	Name=PF3D7_0802100_Pf3D7_03_v3+;Alias=;ID=PF3D7_0802100-9-Pf3D7_03_v3;pvalue=0.00198;sequence=ACATGC;
Pf3D7_03_v3	fimo	nucleotide_motif	604060	604065	27	+	.	Name=PF3D7_0802100_Pf3D7_03_v3+;Alias=;ID=PF3D7_0802100-10-Pf3D7_03_v3;pvalue=0.00198;sequence=ACATGC;
Pf3D7_03_v3	fimo	nucleotide_motif	604120	604125	26.6	+	.	Name=PF3D7_0802100_Pf3D7_03_v3+;Alias=;ID=PF3D7_0802100-11-Pf3D7_03_v3;pvalue=0.00219;sequence=GCACCA;
Pf3D7_03_v3	fimo	nucleotide_motif	604284	604289	25.6	-	.	Name=PF3D7_0802100_Pf3D7_03_v3-;Alias=;ID=PF3D7_0802100-12-Pf3D7_03_v3;pvalue=0.00277;sequence=ACAAGC;
Pf3D7_03_v3	fimo	nucleotide_motif	603553	603558	25.3	+	.	Name=PF3D7_0802100_Pf3D7_03_v3+;Alias=;ID=PF3D7_0802100-13-Pf3D7_03_v3;pvalue=0.00296;sequence=ACACTA;
Pf3D7_03_v3	fimo	nucleotide_motif	604118	604123	25	+	.	Name=PF3D7_0802100_Pf3D7_03_v3+;Alias=;ID=PF3D7_0802100-14-Pf3D7_03_v3;pvalue=0.00316;sequence=ATGCAC;
Pf3D7_03_v3	fimo	nucleotide_motif	603711	603716	24.8	+	.	Name=PF3D7_0802100_Pf3D7_03_v3+;Alias=;ID=PF3D7_0802100-15-Pf3D7_03_v3;pvalue=0.00331;sequence=ACCCAT;
Pf3D7_03_v3	fimo	nucleotide_motif	608346	608351	53.2	-	.	Name=PF3D7_0802100_Pf3D7_03_v3-;Alias=;ID=PF3D7_0802100-1-Pf3D7_03_v3;pvalue=4.78e-06;sequence=GCACAC;
Pf3D7_03_v3	fimo	nucleotide_motif	608573	608578	36.8	-	.	Name=PF3D7_0802100_Pf3D7_03_v3-;Alias=;ID=PF3D7_0802100-2-Pf3D7_03_v3;pvalue=0.000207;sequence=GCACAT;
Pf3D7_03_v3	fimo	nucleotide_motif	608440	608445	33.1	-	.	Name=PF3D7_0802100_Pf3D7_03_v3-;Alias=;ID=PF3D7_0802100-3-Pf3D7_03_v3;pvalue=0.000484;sequence=ACACAT;
Pf3D7_03_v3	fimo	nucleotide_motif	608069	608074	33.1	-	.	Name=PF3D7_0802100_Pf3D7_03_v3-;Alias=;ID=PF3D7_0802100-4-Pf3D7_03_v3;pvalue=0.000494;sequence=GCACGA;
Pf3D7_03_v3	fimo	nucleotide_motif	608354	608359	31.3	-	.	Name=PF3D7_0802100_Pf3D7_03_v3-;Alias=;ID=PF3D7_0802100-5-Pf3D7_03_v3;pvalue=0.000735;sequence=ACACGT;
Pf3D7_03_v3	fimo	nucleotide_motif	608503	608508	30.9	-	.	Name=PF3D7_0802100_Pf3D7_03_v3-;Alias=;ID=PF3D7_0802100-6-Pf3D7_03_v3;pvalue=0.000808;sequence=ACACGA;
Pf3D7_03_v3	fimo	nucleotide_motif	608442	608447	30	-	.	Name=PF3D7_0802100_Pf3D7_03_v3-;Alias=;ID=PF3D7_0802100-7-Pf3D7_03_v3;pvalue=0.001;sequence=ATACAC;
Pf3D7_03_v3	fimo	nucleotide_motif	608350	608355	28.1	+	.	Name=PF3D7_0802100_Pf3D7_03_v3+;Alias=;ID=PF3D7_0802100-8-Pf3D7_03_v3;pvalue=0.00153;sequence=GCAAAC;
Pf3D7_03_v3	fimo	nucleotide_motif	608004	608009	27.6	-	.	Name=PF3D7_0802100_Pf3D7_03_v3-;Alias=;ID=PF3D7_0802100-9-Pf3D7_03_v3;pvalue=0.00172;sequence=ACATAC;
Pf3D7_03_v3	fimo	nucleotide_motif	608130	608135	26.6	+	.	Name=PF3D7_0802100_Pf3D7_03_v3+;Alias=;ID=PF3D7_0802100-10-Pf3D7_03_v3;pvalue=0.00219;sequence=ACAAAC;
Pf3D7_03_v3	fimo	nucleotide_motif	608505	608510	26.4	-	.	Name=PF3D7_0802100_Pf3D7_03_v3-;Alias=;ID=PF3D7_0802100-11-Pf3D7_03_v3;pvalue=0.00228;sequence=CAACAC;
Pf3D7_03_v3	fimo	nucleotide_motif	607868	607873	26.3	+	.	Name=PF3D7_0802100_Pf3D7_03_v3+;Alias=;ID=PF3D7_0802100-12-Pf3D7_03_v3;pvalue=0.00233;sequence=CCAGGC;
Pf3D7_03_v3	fimo	nucleotide_motif	607915	607920	25.7	-	.	Name=PF3D7_0802100_Pf3D7_03_v3-;Alias=;ID=PF3D7_0802100-13-Pf3D7_03_v3;pvalue=0.00268;sequence=TCACAT;
Pf3D7_03_v3	fimo	nucleotide_motif	608538	608543	25.7	-	.	Name=PF3D7_0802100_Pf3D7_03_v3-;Alias=;ID=PF3D7_0802100-14-Pf3D7_03_v3;pvalue=0.00268;sequence=TCACAT;
Pf3D7_03_v3	fimo	nucleotide_motif	607872	607877	25.6	-	.	Name=PF3D7_0802100_Pf3D7_03_v3-;Alias=;ID=PF3D7_0802100-15-Pf3D7_03_v3;pvalue=0.00277;sequence=ACAAGC;
Pf3D7_03_v3	fimo	nucleotide_motif	608344	608349	25.3	-	.	Name=PF3D7_0802100_Pf3D7_03_v3-;Alias=;ID=PF3D7_0802100-16-Pf3D7_03_v3;pvalue=0.00296;sequence=ACACTA;
Pf3D7_03_v3	fimo	nucleotide_motif	608262	608267	25	+	.	Name=PF3D7_0802100_Pf3D7_03_v3+;Alias=;ID=PF3D7_0802100-17-Pf3D7_03_v3;pvalue=0.00316;sequence=TCACAA;
Pf3D7_03_v3	fimo	nucleotide_motif	608071	608076	25	-	.	Name=PF3D7_0802100_Pf3D7_03_v3-;Alias=;ID=PF3D7_0802100-18-Pf3D7_03_v3;pvalue=0.00316;sequence=ATGCAC;
Pf3D7_03_v3	fimo	nucleotide_motif	608125	608130	25	-	.	Name=PF3D7_0802100_Pf3D7_03_v3-;Alias=;ID=PF3D7_0802100-19-Pf3D7_03_v3;pvalue=0.00316;sequence=TCACAA;
Pf3D7_03_v3	fimo	nucleotide_motif	608575	608580	25	-	.	Name=PF3D7_0802100_Pf3D7_03_v3-;Alias=;ID=PF3D7_0802100-20-Pf3D7_03_v3;pvalue=0.00316;sequence=ATGCAC;
Pf3D7_03_v3	fimo	nucleotide_motif	610679	610684	42.2	+	.	Name=PF3D7_0802100_Pf3D7_03_v3+;Alias=;ID=PF3D7_0802100-1-Pf3D7_03_v3;pvalue=6.07e-05;sequence=GCACAG;
Pf3D7_03_v3	fimo	nucleotide_motif	610796	610801	40.4	+	.	Name=PF3D7_0802100_Pf3D7_03_v3+;Alias=;ID=PF3D7_0802100-2-Pf3D7_03_v3;pvalue=9.17e-05;sequence=ACACTC;
Pf3D7_03_v3	fimo	nucleotide_motif	610895	610900	36.8	+	.	Name=PF3D7_0802100_Pf3D7_03_v3+;Alias=;ID=PF3D7_0802100-3-Pf3D7_03_v3;pvalue=0.000207;sequence=GCACAT;
Pf3D7_03_v3	fimo	nucleotide_motif	610794	610799	31.5	+	.	Name=PF3D7_0802100_Pf3D7_03_v3+;Alias=;ID=PF3D7_0802100-4-Pf3D7_03_v3;pvalue=0.000702;sequence=GTACAC;
Pf3D7_03_v3	fimo	nucleotide_motif	610003	610008	28.5	-	.	Name=PF3D7_0802100_Pf3D7_03_v3-;Alias=;ID=PF3D7_0802100-5-Pf3D7_03_v3;pvalue=0.00143;sequence=CCACAA;
Pf3D7_03_v3	fimo	nucleotide_motif	610047	610052	27.6	-	.	Name=PF3D7_0802100_Pf3D7_03_v3-;Alias=;ID=PF3D7_0802100-6-Pf3D7_03_v3;pvalue=0.00172;sequence=ACATAC;
Pf3D7_03_v3	fimo	nucleotide_motif	610780	610785	27.4	-	.	Name=PF3D7_0802100_Pf3D7_03_v3-;Alias=;ID=PF3D7_0802100-7-Pf3D7_03_v3;pvalue=0.00182;sequence=CTACAC;
Pf3D7_03_v3	fimo	nucleotide_motif	610851	610856	27	-	.	Name=PF3D7_0802100_Pf3D7_03_v3-;Alias=;ID=PF3D7_0802100-8-Pf3D7_03_v3;pvalue=0.00198;sequence=GCACTA;
Pf3D7_03_v3	fimo	nucleotide_motif	610853	610858	26.3	-	.	Name=PF3D7_0802100_Pf3D7_03_v3-;Alias=;ID=PF3D7_0802100-9-Pf3D7_03_v3;pvalue=0.00234;sequence=GAGCAC;
Pf3D7_03_v3	fimo	nucleotide_motif	610778	610783	26	-	.	Name=PF3D7_0802100_Pf3D7_03_v3-;Alias=;ID=PF3D7_0802100-10-Pf3D7_03_v3;pvalue=0.00251;sequence=ACACTT;
Pf3D7_03_v3	fimo	nucleotide_motif	610574	610579	25.7	+	.	Name=PF3D7_0802100_Pf3D7_03_v3+;Alias=;ID=PF3D7_0802100-11-Pf3D7_03_v3;pvalue=0.00268;sequence=TCACAT;
Pf3D7_03_v3	fimo	nucleotide_motif	610677	610682	25	+	.	Name=PF3D7_0802100_Pf3D7_03_v3+;Alias=;ID=PF3D7_0802100-12-Pf3D7_03_v3;pvalue=0.00316;sequence=ATGCAC;
Pf3D7_03_v3	fimo	nucleotide_motif	610546	610551	25	-	.	Name=PF3D7_0802100_Pf3D7_03_v3-;Alias=;ID=PF3D7_0802100-13-Pf3D7_03_v3;pvalue=0.00316;sequence=TCACAA;
Pf3D7_03_v3	fimo	nucleotide_motif	610469	610474	24.9	+	.	Name=PF3D7_0802100_Pf3D7_03_v3+;Alias=;ID=PF3D7_0802100-14-Pf3D7_03_v3;pvalue=0.00322;sequence=GTACTC;
Pf3D7_03_v3	fimo	nucleotide_motif	614584	614589	31.7	+	.	Name=PF3D7_0802100_Pf3D7_03_v3+;Alias=;ID=PF3D7_0802100-1-Pf3D7_03_v3;pvalue=0.000672;sequence=ACACAA;
Pf3D7_03_v3	fimo	nucleotide_motif	614256	614261	29.7	+	.	Name=PF3D7_0802100_Pf3D7_03_v3+;Alias=;ID=PF3D7_0802100-2-Pf3D7_03_v3;pvalue=0.00107;sequence=CCACAT;
Pf3D7_03_v3	fimo	nucleotide_motif	614582	614587	29	+	.	Name=PF3D7_0802100_Pf3D7_03_v3+;Alias=;ID=PF3D7_0802100-3-Pf3D7_03_v3;pvalue=0.00127;sequence=AAACAC;
Pf3D7_03_v3	fimo	nucleotide_motif	614754	614759	28.2	+	.	Name=PF3D7_0802100_Pf3D7_03_v3+;Alias=;ID=PF3D7_0802100-4-Pf3D7_03_v3;pvalue=0.0015;sequence=GCATGC;
Pf3D7_03_v3	fimo	nucleotide_motif	614754	614759	28.2	-	.	Name=PF3D7_0802100_Pf3D7_03_v3-;Alias=;ID=PF3D7_0802100-5-Pf3D7_03_v3;pvalue=0.0015;sequence=GCATGC;
Pf3D7_03_v3	fimo	nucleotide_motif	614418	614423	24.8	-	.	Name=PF3D7_0802100_Pf3D7_03_v3-;Alias=;ID=PF3D7_0802100-6-Pf3D7_03_v3;pvalue=0.00331;sequence=ACCCAT;
Pf3D7_03_v3	fimo	nucleotide_motif	631994	631999	44.6	-	.	Name=PF3D7_0802100_Pf3D7_03_v3-;Alias=;ID=PF3D7_0802100-1-Pf3D7_03_v3;pvalue=3.43e-05;sequence=ACACAC;
Pf3D7_03_v3	fimo	nucleotide_motif	632050	632055	44.6	+	.	Name=PF3D7_0802100_Pf3D7_03_v3+;Alias=;ID=PF3D7_0802100-2-Pf3D7_03_v3;pvalue=3.43e-05;sequence=ACACAC;
Pf3D7_03_v3	fimo	nucleotide_motif	632052	632057	44.6	+	.	Name=PF3D7_0802100_Pf3D7_03_v3+;Alias=;ID=PF3D7_0802100-3-Pf3D7_03_v3;pvalue=3.43e-05;sequence=ACACAC;
Pf3D7_03_v3	fimo	nucleotide_motif	632054	632059	44.6	+	.	Name=PF3D7_0802100_Pf3D7_03_v3+;Alias=;ID=PF3D7_0802100-4-Pf3D7_03_v3;pvalue=3.43e-05;sequence=ACACAC;
Pf3D7_03_v3	fimo	nucleotide_motif	631899	631904	31.7	+	.	Name=PF3D7_0802100_Pf3D7_03_v3+;Alias=;ID=PF3D7_0802100-5-Pf3D7_03_v3;pvalue=0.000672;sequence=ACACAA;
Pf3D7_03_v3	fimo	nucleotide_motif	632056	632061	31.7	+	.	Name=PF3D7_0802100_Pf3D7_03_v3+;Alias=;ID=PF3D7_0802100-6-Pf3D7_03_v3;pvalue=0.000672;sequence=ACACAA;
Pf3D7_03_v3	fimo	nucleotide_motif	632294	632299	31.7	-	.	Name=PF3D7_0802100_Pf3D7_03_v3-;Alias=;ID=PF3D7_0802100-7-Pf3D7_03_v3;pvalue=0.000672;sequence=ACACAA;
Pf3D7_03_v3	fimo	nucleotide_motif	631897	631902	31.5	+	.	Name=PF3D7_0802100_Pf3D7_03_v3+;Alias=;ID=PF3D7_0802100-8-Pf3D7_03_v3;pvalue=0.000702;sequence=GTACAC;
Pf3D7_03_v3	fimo	nucleotide_motif	632642	632647	31.5	+	.	Name=PF3D7_0802100_Pf3D7_03_v3+;Alias=;ID=PF3D7_0802100-9-Pf3D7_03_v3;pvalue=0.000702;sequence=GTACAC;
Pf3D7_03_v3	fimo	nucleotide_motif	631992	631997	31.3	-	.	Name=PF3D7_0802100_Pf3D7_03_v3-;Alias=;ID=PF3D7_0802100-10-Pf3D7_03_v3;pvalue=0.000735;sequence=ACACGT;
Pf3D7_03_v3	fimo	nucleotide_motif	632783	632788	30.9	+	.	Name=PF3D7_0802100_Pf3D7_03_v3+;Alias=;ID=PF3D7_0802100-11-Pf3D7_03_v3;pvalue=0.000808;sequence=ACACGA;
Pf3D7_03_v3	fimo	nucleotide_motif	631996	632001	30	-	.	Name=PF3D7_0802100_Pf3D7_03_v3-;Alias=;ID=PF3D7_0802100-12-Pf3D7_03_v3;pvalue=0.001;sequence=ATACAC;
Pf3D7_03_v3	fimo	nucleotide_motif	632012	632017	30	+	.	Name=PF3D7_0802100_Pf3D7_03_v3+;Alias=;ID=PF3D7_0802100-13-Pf3D7_03_v3;pvalue=0.001;sequence=ATACAC;
Pf3D7_03_v3	fimo	nucleotide_motif	632048	632053	30	+	.	Name=PF3D7_0802100_Pf3D7_03_v3+;Alias=;ID=PF3D7_0802100-14-Pf3D7_03_v3;pvalue=0.001;sequence=ATACAC;
Pf3D7_03_v3	fimo	nucleotide_motif	632296	632301	30	-	.	Name=PF3D7_0802100_Pf3D7_03_v3-;Alias=;ID=PF3D7_0802100-15-Pf3D7_03_v3;pvalue=0.001;sequence=ATACAC;
Pf3D7_03_v3	fimo	nucleotide_motif	632046	632051	27.6	+	.	Name=PF3D7_0802100_Pf3D7_03_v3+;Alias=;ID=PF3D7_0802100-16-Pf3D7_03_v3;pvalue=0.00172;sequence=ACATAC;
Pf3D7_03_v3	fimo	nucleotide_motif	632006	632011	27.5	+	.	Name=PF3D7_0802100_Pf3D7_03_v3+;Alias=;ID=PF3D7_0802100-17-Pf3D7_03_v3;pvalue=0.00179;sequence=GCACTT;
Pf3D7_03_v3	fimo	nucleotide_motif	632492	632497	27.2	-	.	Name=PF3D7_0802100_Pf3D7_03_v3-;Alias=;ID=PF3D7_0802100-18-Pf3D7_03_v3;pvalue=0.00192;sequence=TCTCAC;
Pf3D7_03_v3	fimo	nucleotide_motif	632644	632649	26	+	.	Name=PF3D7_0802100_Pf3D7_03_v3+;Alias=;ID=PF3D7_0802100-19-Pf3D7_03_v3;pvalue=0.00251;sequence=ACACTT;
Pf3D7_03_v3	fimo	nucleotide_motif	632420	632425	25.7	-	.	Name=PF3D7_0802100_Pf3D7_03_v3-;Alias=;ID=PF3D7_0802100-20-Pf3D7_03_v3;pvalue=0.00268;sequence=TCACAT;
Pf3D7_03_v3	fimo	nucleotide_motif	632157	632162	25.6	-	.	Name=PF3D7_0802100_Pf3D7_03_v3-;Alias=;ID=PF3D7_0802100-21-Pf3D7_03_v3;pvalue=0.00272;sequence=ACACCT;
Pf3D7_03_v3	fimo	nucleotide_motif	632004	632009	25.6	+	.	Name=PF3D7_0802100_Pf3D7_03_v3+;Alias=;ID=PF3D7_0802100-22-Pf3D7_03_v3;pvalue=0.00278;sequence=CGGCAC;
Pf3D7_03_v3	fimo	nucleotide_motif	632014	632019	25.3	+	.	Name=PF3D7_0802100_Pf3D7_03_v3+;Alias=;ID=PF3D7_0802100-23-Pf3D7_03_v3;pvalue=0.00296;sequence=ACACTA;
Pf3D7_03_v3	fimo	nucleotide_motif	632490	632495	25	-	.	Name=PF3D7_0802100_Pf3D7_03_v3-;Alias=;ID=PF3D7_0802100-24-Pf3D7_03_v3;pvalue=0.00316;sequence=TCACAA;
Pf3D7_03_v3	fimo	nucleotide_motif	632205	632210	24.9	-	.	Name=PF3D7_0802100_Pf3D7_03_v3-;Alias=;ID=PF3D7_0802100-25-Pf3D7_03_v3;pvalue=0.00325;sequence=CCATAC;
Pf3D7_03_v3	fimo	nucleotide_motif	632328	632333	24.7	-	.	Name=PF3D7_0802100_Pf3D7_03_v3-;Alias=;ID=PF3D7_0802100-26-Pf3D7_03_v3;pvalue=0.00335;sequence=GTACAG;
Pf3D7_03_v3	fimo	nucleotide_motif	634399	634404	44.6	+	.	Name=PF3D7_0802100_Pf3D7_03_v3+;Alias=;ID=PF3D7_0802100-1-Pf3D7_03_v3;pvalue=3.43e-05;sequence=ACACAC;
Pf3D7_03_v3	fimo	nucleotide_motif	635121	635126	38.1	-	.	Name=PF3D7_0802100_Pf3D7_03_v3-;Alias=;ID=PF3D7_0802100-2-Pf3D7_03_v3;pvalue=0.000154;sequence=ACACAG;
Pf3D7_03_v3	fimo	nucleotide_motif	634944	634949	35.7	+	.	Name=PF3D7_0802100_Pf3D7_03_v3+;Alias=;ID=PF3D7_0802100-3-Pf3D7_03_v3;pvalue=0.000267;sequence=GCACAA;
Pf3D7_03_v3	fimo	nucleotide_motif	634175	634180	33.1	-	.	Name=PF3D7_0802100_Pf3D7_03_v3-;Alias=;ID=PF3D7_0802100-4-Pf3D7_03_v3;pvalue=0.000484;sequence=ACACAT;
Pf3D7_03_v3	fimo	nucleotide_motif	634236	634241	33.1	+	.	Name=PF3D7_0802100_Pf3D7_03_v3+;Alias=;ID=PF3D7_0802100-5-Pf3D7_03_v3;pvalue=0.000484;sequence=ACACAT;
Pf3D7_03_v3	fimo	nucleotide_motif	635112	635117	33.1	-	.	Name=PF3D7_0802100_Pf3D7_03_v3-;Alias=;ID=PF3D7_0802100-6-Pf3D7_03_v3;pvalue=0.000484;sequence=ACACAT;
Pf3D7_03_v3	fimo	nucleotide_motif	634889	634894	27.6	-	.	Name=PF3D7_0802100_Pf3D7_03_v3-;Alias=;ID=PF3D7_0802100-7-Pf3D7_03_v3;pvalue=0.00172;sequence=ACATAC;
Pf3D7_03_v3	fimo	nucleotide_motif	634996	635001	27	+	.	Name=PF3D7_0802100_Pf3D7_03_v3+;Alias=;ID=PF3D7_0802100-8-Pf3D7_03_v3;pvalue=0.00198;sequence=GCACTA;
Pf3D7_03_v3	fimo	nucleotide_motif	634624	634629	26.6	+	.	Name=PF3D7_0802100_Pf3D7_03_v3+;Alias=;ID=PF3D7_0802100-9-Pf3D7_03_v3;pvalue=0.00219;sequence=GCACCA;
Pf3D7_03_v3	fimo	nucleotide_motif	634401	634406	25.6	+	.	Name=PF3D7_0802100_Pf3D7_03_v3+;Alias=;ID=PF3D7_0802100-10-Pf3D7_03_v3;pvalue=0.00272;sequence=ACACCT;
Pf3D7_03_v3	fimo	nucleotide_motif	634622	634627	25	+	.	Name=PF3D7_0802100_Pf3D7_03_v3+;Alias=;ID=PF3D7_0802100-11-Pf3D7_03_v3;pvalue=0.00316;sequence=ATGCAC;
Pf3D7_03_v3	fimo	nucleotide_motif	634942	634947	25	+	.	Name=PF3D7_0802100_Pf3D7_03_v3+;Alias=;ID=PF3D7_0802100-12-Pf3D7_03_v3;pvalue=0.00316;sequence=ATGCAC;
Pf3D7_03_v3	fimo	nucleotide_motif	634413	634418	24.7	+	.	Name=PF3D7_0802100_Pf3D7_03_v3+;Alias=;ID=PF3D7_0802100-13-Pf3D7_03_v3;pvalue=0.00335;sequence=GTACAG;
Pf3D7_03_v3	fimo	nucleotide_motif	634922	634927	44.6	-	.	Name=PF3D7_0802100_Pf3D7_03_v3-;Alias=;ID=PF3D7_0802100-1-Pf3D7_03_v3;pvalue=3.43e-05;sequence=ACACAC;
Pf3D7_03_v3	fimo	nucleotide_motif	634092	634097	43.6	-	.	Name=PF3D7_0802100_Pf3D7_03_v3-;Alias=;ID=PF3D7_0802100-2-Pf3D7_03_v3;pvalue=4.38e-05;sequence=CCACAC;
Pf3D7_03_v3	fimo	nucleotide_motif	634200	634205	38.1	+	.	Name=PF3D7_0802100_Pf3D7_03_v3+;Alias=;ID=PF3D7_0802100-3-Pf3D7_03_v3;pvalue=0.000154;sequence=ACACAG;
Pf3D7_03_v3	fimo	nucleotide_motif	634377	634382	35.7	-	.	Name=PF3D7_0802100_Pf3D7_03_v3-;Alias=;ID=PF3D7_0802100-4-Pf3D7_03_v3;pvalue=0.000267;sequence=GCACAA;
Pf3D7_03_v3	fimo	nucleotide_motif	634090	634095	33.1	-	.	Name=PF3D7_0802100_Pf3D7_03_v3-;Alias=;ID=PF3D7_0802100-5-Pf3D7_03_v3;pvalue=0.000484;sequence=ACACAT;
Pf3D7_03_v3	fimo	nucleotide_motif	634209	634214	33.1	+	.	Name=PF3D7_0802100_Pf3D7_03_v3+;Alias=;ID=PF3D7_0802100-6-Pf3D7_03_v3;pvalue=0.000484;sequence=ACACAT;
Pf3D7_03_v3	fimo	nucleotide_motif	634094	634099	28.4	-	.	Name=PF3D7_0802100_Pf3D7_03_v3-;Alias=;ID=PF3D7_0802100-7-Pf3D7_03_v3;pvalue=0.00146;sequence=TCCCAC;
Pf3D7_03_v3	fimo	nucleotide_motif	634432	634437	27.6	+	.	Name=PF3D7_0802100_Pf3D7_03_v3+;Alias=;ID=PF3D7_0802100-8-Pf3D7_03_v3;pvalue=0.00172;sequence=ACATAC;
Pf3D7_03_v3	fimo	nucleotide_motif	634325	634330	27	-	.	Name=PF3D7_0802100_Pf3D7_03_v3-;Alias=;ID=PF3D7_0802100-9-Pf3D7_03_v3;pvalue=0.00198;sequence=GCACTA;
Pf3D7_03_v3	fimo	nucleotide_motif	634697	634702	26.6	-	.	Name=PF3D7_0802100_Pf3D7_03_v3-;Alias=;ID=PF3D7_0802100-10-Pf3D7_03_v3;pvalue=0.00219;sequence=GCACCA;
Pf3D7_03_v3	fimo	nucleotide_motif	634920	634925	25.6	-	.	Name=PF3D7_0802100_Pf3D7_03_v3-;Alias=;ID=PF3D7_0802100-11-Pf3D7_03_v3;pvalue=0.00272;sequence=ACACCT;
Pf3D7_03_v3	fimo	nucleotide_motif	634379	634384	25	-	.	Name=PF3D7_0802100_Pf3D7_03_v3-;Alias=;ID=PF3D7_0802100-12-Pf3D7_03_v3;pvalue=0.00316;sequence=ATGCAC;
Pf3D7_03_v3	fimo	nucleotide_motif	634699	634704	25	-	.	Name=PF3D7_0802100_Pf3D7_03_v3-;Alias=;ID=PF3D7_0802100-13-Pf3D7_03_v3;pvalue=0.00316;sequence=ATGCAC;
Pf3D7_03_v3	fimo	nucleotide_motif	634075	634080	24.8	-	.	Name=PF3D7_0802100_Pf3D7_03_v3-;Alias=;ID=PF3D7_0802100-14-Pf3D7_03_v3;pvalue=0.00328;sequence=GCTCAT;
Pf3D7_03_v3	fimo	nucleotide_motif	634908	634913	24.7	-	.	Name=PF3D7_0802100_Pf3D7_03_v3-;Alias=;ID=PF3D7_0802100-15-Pf3D7_03_v3;pvalue=0.00335;sequence=GTACAG;
Pf3D7_03_v3	fimo	nucleotide_motif	643841	643846	27.6	-	.	Name=PF3D7_0802100_Pf3D7_03_v3-;Alias=;ID=PF3D7_0802100-1-Pf3D7_03_v3;pvalue=0.00173;sequence=GGACAG;
Pf3D7_03_v3	fimo	nucleotide_motif	643755	643760	27.5	+	.	Name=PF3D7_0802100_Pf3D7_03_v3+;Alias=;ID=PF3D7_0802100-2-Pf3D7_03_v3;pvalue=0.00179;sequence=GCACTT;
Pf3D7_03_v3	fimo	nucleotide_motif	643132	643137	27.2	-	.	Name=PF3D7_0802100_Pf3D7_03_v3-;Alias=;ID=PF3D7_0802100-3-Pf3D7_03_v3;pvalue=0.00189;sequence=ACTCTC;
Pf3D7_03_v3	fimo	nucleotide_motif	643836	643841	27.2	+	.	Name=PF3D7_0802100_Pf3D7_03_v3+;Alias=;ID=PF3D7_0802100-4-Pf3D7_03_v3;pvalue=0.00192;sequence=TCTCAC;
Pf3D7_03_v3	fimo	nucleotide_motif	643522	643527	27	+	.	Name=PF3D7_0802100_Pf3D7_03_v3+;Alias=;ID=PF3D7_0802100-5-Pf3D7_03_v3;pvalue=0.00198;sequence=ACATGC;
Pf3D7_03_v3	fimo	nucleotide_motif	643055	643060	26.6	-	.	Name=PF3D7_0802100_Pf3D7_03_v3-;Alias=;ID=PF3D7_0802100-6-Pf3D7_03_v3;pvalue=0.00219;sequence=ACAAAC;
Pf3D7_03_v3	fimo	nucleotide_motif	643075	643080	26.6	-	.	Name=PF3D7_0802100_Pf3D7_03_v3-;Alias=;ID=PF3D7_0802100-7-Pf3D7_03_v3;pvalue=0.00219;sequence=ACAAAC;
Pf3D7_03_v3	fimo	nucleotide_motif	643518	643523	26.6	+	.	Name=PF3D7_0802100_Pf3D7_03_v3+;Alias=;ID=PF3D7_0802100-8-Pf3D7_03_v3;pvalue=0.00219;sequence=ACAAAC;
Pf3D7_03_v3	fimo	nucleotide_motif	643590	643595	24.9	-	.	Name=PF3D7_0802100_Pf3D7_03_v3-;Alias=;ID=PF3D7_0802100-9-Pf3D7_03_v3;pvalue=0.00325;sequence=CCATAC;
Pf3D7_03_v3	fimo	nucleotide_motif	643697	643702	24.9	-	.	Name=PF3D7_0802100_Pf3D7_03_v3-;Alias=;ID=PF3D7_0802100-10-Pf3D7_03_v3;pvalue=0.00325;sequence=CCATAC;
Pf3D7_03_v3	fimo	nucleotide_motif	648401	648406	52.5	-	.	Name=PF3D7_0802100_Pf3D7_03_v3-;Alias=;ID=PF3D7_0802100-1-Pf3D7_03_v3;pvalue=5.57e-06;sequence=GCACGC;
Pf3D7_03_v3	fimo	nucleotide_motif	648566	648571	44.6	-	.	Name=PF3D7_0802100_Pf3D7_03_v3-;Alias=;ID=PF3D7_0802100-2-Pf3D7_03_v3;pvalue=3.43e-05;sequence=ACACAC;
Pf3D7_03_v3	fimo	nucleotide_motif	648399	648404	43	-	.	Name=PF3D7_0802100_Pf3D7_03_v3-;Alias=;ID=PF3D7_0802100-3-Pf3D7_03_v3;pvalue=5.03e-05;sequence=ACGCAC;
Pf3D7_03_v3	fimo	nucleotide_motif	648348	648353	36.8	+	.	Name=PF3D7_0802100_Pf3D7_03_v3+;Alias=;ID=PF3D7_0802100-4-Pf3D7_03_v3;pvalue=0.000207;sequence=GCACAT;
Pf3D7_03_v3	fimo	nucleotide_motif	648397	648402	35.7	-	.	Name=PF3D7_0802100_Pf3D7_03_v3-;Alias=;ID=PF3D7_0802100-5-Pf3D7_03_v3;pvalue=0.000267;sequence=GCACAA;
Pf3D7_03_v3	fimo	nucleotide_motif	648168	648173	33.1	+	.	Name=PF3D7_0802100_Pf3D7_03_v3+;Alias=;ID=PF3D7_0802100-6-Pf3D7_03_v3;pvalue=0.000484;sequence=ACACAT;
Pf3D7_03_v3	fimo	nucleotide_motif	648451	648456	33.1	+	.	Name=PF3D7_0802100_Pf3D7_03_v3+;Alias=;ID=PF3D7_0802100-7-Pf3D7_03_v3;pvalue=0.000484;sequence=ACACAT;
Pf3D7_03_v3	fimo	nucleotide_motif	648564	648569	33.1	-	.	Name=PF3D7_0802100_Pf3D7_03_v3-;Alias=;ID=PF3D7_0802100-8-Pf3D7_03_v3;pvalue=0.000484;sequence=ACACAT;
Pf3D7_03_v3	fimo	nucleotide_motif	647825	647830	31.7	+	.	Name=PF3D7_0802100_Pf3D7_03_v3+;Alias=;ID=PF3D7_0802100-9-Pf3D7_03_v3;pvalue=0.000672;sequence=ACACAA;
Pf3D7_03_v3	fimo	nucleotide_motif	648166	648171	31.5	+	.	Name=PF3D7_0802100_Pf3D7_03_v3+;Alias=;ID=PF3D7_0802100-10-Pf3D7_03_v3;pvalue=0.000702;sequence=GTACAC;
Pf3D7_03_v3	fimo	nucleotide_motif	648185	648190	30	+	.	Name=PF3D7_0802100_Pf3D7_03_v3+;Alias=;ID=PF3D7_0802100-11-Pf3D7_03_v3;pvalue=0.001;sequence=ATACAC;
Pf3D7_03_v3	fimo	nucleotide_motif	648449	648454	30	+	.	Name=PF3D7_0802100_Pf3D7_03_v3+;Alias=;ID=PF3D7_0802100-12-Pf3D7_03_v3;pvalue=0.001;sequence=ATACAC;
Pf3D7_03_v3	fimo	nucleotide_motif	648568	648573	30	-	.	Name=PF3D7_0802100_Pf3D7_03_v3-;Alias=;ID=PF3D7_0802100-13-Pf3D7_03_v3;pvalue=0.001;sequence=ATACAC;
Pf3D7_03_v3	fimo	nucleotide_motif	648346	648351	29.8	+	.	Name=PF3D7_0802100_Pf3D7_03_v3+;Alias=;ID=PF3D7_0802100-14-Pf3D7_03_v3;pvalue=0.00104;sequence=GGGCAC;
Pf3D7_03_v3	fimo	nucleotide_motif	648403	648408	29.8	-	.	Name=PF3D7_0802100_Pf3D7_03_v3-;Alias=;ID=PF3D7_0802100-15-Pf3D7_03_v3;pvalue=0.00104;sequence=GGGCAC;
Pf3D7_03_v3	fimo	nucleotide_motif	648350	648355	27.6	+	.	Name=PF3D7_0802100_Pf3D7_03_v3+;Alias=;ID=PF3D7_0802100-16-Pf3D7_03_v3;pvalue=0.00172;sequence=ACATAC;
Pf3D7_03_v3	fimo	nucleotide_motif	648724	648729	26.6	+	.	Name=PF3D7_0802100_Pf3D7_03_v3+;Alias=;ID=PF3D7_0802100-17-Pf3D7_03_v3;pvalue=0.00219;sequence=ACAAAC;
Pf3D7_03_v3	fimo	nucleotide_motif	648344	648349	26.4	-	.	Name=PF3D7_0802100_Pf3D7_03_v3-;Alias=;ID=PF3D7_0802100-18-Pf3D7_03_v3;pvalue=0.00229;sequence=GCCCAT;
Pf3D7_03_v3	fimo	nucleotide_motif	648187	648192	26	+	.	Name=PF3D7_0802100_Pf3D7_03_v3+;Alias=;ID=PF3D7_0802100-19-Pf3D7_03_v3;pvalue=0.00251;sequence=ACACTT;
Pf3D7_03_v3	fimo	nucleotide_motif	648132	648137	25.7	+	.	Name=PF3D7_0802100_Pf3D7_03_v3+;Alias=;ID=PF3D7_0802100-20-Pf3D7_03_v3;pvalue=0.00268;sequence=TCACAT;
Pf3D7_03_v3	fimo	nucleotide_motif	646953	646958	44.6	+	.	Name=PF3D7_0802100_Pf3D7_03_v3+;Alias=;ID=PF3D7_0802100-1-Pf3D7_03_v3;pvalue=3.43e-05;sequence=ACACAC;
Pf3D7_03_v3	fimo	nucleotide_motif	646955	646960	44.6	+	.	Name=PF3D7_0802100_Pf3D7_03_v3+;Alias=;ID=PF3D7_0802100-2-Pf3D7_03_v3;pvalue=3.43e-05;sequence=ACACAC;
Pf3D7_03_v3	fimo	nucleotide_motif	646957	646962	44.6	+	.	Name=PF3D7_0802100_Pf3D7_03_v3+;Alias=;ID=PF3D7_0802100-3-Pf3D7_03_v3;pvalue=3.43e-05;sequence=ACACAC;
Pf3D7_03_v3	fimo	nucleotide_motif	646959	646964	33.1	+	.	Name=PF3D7_0802100_Pf3D7_03_v3+;Alias=;ID=PF3D7_0802100-4-Pf3D7_03_v3;pvalue=0.000484;sequence=ACACAT;
Pf3D7_03_v3	fimo	nucleotide_motif	646836	646841	33.1	-	.	Name=PF3D7_0802100_Pf3D7_03_v3-;Alias=;ID=PF3D7_0802100-5-Pf3D7_03_v3;pvalue=0.000494;sequence=GCACGA;
Pf3D7_03_v3	fimo	nucleotide_motif	647046	647051	31.7	+	.	Name=PF3D7_0802100_Pf3D7_03_v3+;Alias=;ID=PF3D7_0802100-6-Pf3D7_03_v3;pvalue=0.000672;sequence=ACACAA;
Pf3D7_03_v3	fimo	nucleotide_motif	646951	646956	31.5	+	.	Name=PF3D7_0802100_Pf3D7_03_v3+;Alias=;ID=PF3D7_0802100-7-Pf3D7_03_v3;pvalue=0.000702;sequence=GTACAC;
Pf3D7_03_v3	fimo	nucleotide_motif	647244	647249	31.1	+	.	Name=PF3D7_0802100_Pf3D7_03_v3+;Alias=;ID=PF3D7_0802100-8-Pf3D7_03_v3;pvalue=0.000774;sequence=GAACAC;
Pf3D7_03_v3	fimo	nucleotide_motif	647271	647276	31.1	+	.	Name=PF3D7_0802100_Pf3D7_03_v3+;Alias=;ID=PF3D7_0802100-9-Pf3D7_03_v3;pvalue=0.000774;sequence=GAACAC;
Pf3D7_03_v3	fimo	nucleotide_motif	647273	647278	30.9	+	.	Name=PF3D7_0802100_Pf3D7_03_v3+;Alias=;ID=PF3D7_0802100-10-Pf3D7_03_v3;pvalue=0.000808;sequence=ACACGA;
Pf3D7_03_v3	fimo	nucleotide_motif	647044	647049	30	+	.	Name=PF3D7_0802100_Pf3D7_03_v3+;Alias=;ID=PF3D7_0802100-11-Pf3D7_03_v3;pvalue=0.001;sequence=ATACAC;
Pf3D7_03_v3	fimo	nucleotide_motif	647053	647058	29	+	.	Name=PF3D7_0802100_Pf3D7_03_v3+;Alias=;ID=PF3D7_0802100-12-Pf3D7_03_v3;pvalue=0.00127;sequence=AAACAC;
Pf3D7_03_v3	fimo	nucleotide_motif	646714	646719	28.9	+	.	Name=PF3D7_0802100_Pf3D7_03_v3+;Alias=;ID=PF3D7_0802100-13-Pf3D7_03_v3;pvalue=0.0013;sequence=TCACTC;
Pf3D7_03_v3	fimo	nucleotide_motif	647019	647024	28.9	-	.	Name=PF3D7_0802100_Pf3D7_03_v3-;Alias=;ID=PF3D7_0802100-14-Pf3D7_03_v3;pvalue=0.0013;sequence=TCACTC;
Pf3D7_03_v3	fimo	nucleotide_motif	646404	646409	28.2	-	.	Name=PF3D7_0802100_Pf3D7_03_v3-;Alias=;ID=PF3D7_0802100-15-Pf3D7_03_v3;pvalue=0.0015;sequence=AAACGC;
Pf3D7_03_v3	fimo	nucleotide_motif	646802	646807	26.9	+	.	Name=PF3D7_0802100_Pf3D7_03_v3+;Alias=;ID=PF3D7_0802100-16-Pf3D7_03_v3;pvalue=0.00202;sequence=ACTCAG;
Pf3D7_03_v3	fimo	nucleotide_motif	647008	647013	25.7	-	.	Name=PF3D7_0802100_Pf3D7_03_v3-;Alias=;ID=PF3D7_0802100-17-Pf3D7_03_v3;pvalue=0.00268;sequence=TCACAT;
Pf3D7_03_v3	fimo	nucleotide_motif	647246	647251	25.6	+	.	Name=PF3D7_0802100_Pf3D7_03_v3+;Alias=;ID=PF3D7_0802100-18-Pf3D7_03_v3;pvalue=0.00272;sequence=ACACCT;
Pf3D7_03_v3	fimo	nucleotide_motif	646652	646657	25.6	-	.	Name=PF3D7_0802100_Pf3D7_03_v3-;Alias=;ID=PF3D7_0802100-19-Pf3D7_03_v3;pvalue=0.00277;sequence=ACAAGC;
Pf3D7_03_v3	fimo	nucleotide_motif	646795	646800	25.5	-	.	Name=PF3D7_0802100_Pf3D7_03_v3-;Alias=;ID=PF3D7_0802100-20-Pf3D7_03_v3;pvalue=0.00278;sequence=GCCCGT;
Pf3D7_03_v3	fimo	nucleotide_motif	646838	646843	25	-	.	Name=PF3D7_0802100_Pf3D7_03_v3-;Alias=;ID=PF3D7_0802100-21-Pf3D7_03_v3;pvalue=0.00316;sequence=ATGCAC;
Pf3D7_03_v3	fimo	nucleotide_motif	647055	647060	25	+	.	Name=PF3D7_0802100_Pf3D7_03_v3+;Alias=;ID=PF3D7_0802100-22-Pf3D7_03_v3;pvalue=0.00319;sequence=ACACCA;
Pf3D7_03_v3	fimo	nucleotide_motif	646567	646572	24.7	-	.	Name=PF3D7_0802100_Pf3D7_03_v3-;Alias=;ID=PF3D7_0802100-23-Pf3D7_03_v3;pvalue=0.00335;sequence=GTACAG;
Pf3D7_03_v3	fimo	nucleotide_motif	658296	658301	43.6	-	.	Name=PF3D7_0802100_Pf3D7_03_v3-;Alias=;ID=PF3D7_0802100-1-Pf3D7_03_v3;pvalue=4.38e-05;sequence=CCACAC;
Pf3D7_03_v3	fimo	nucleotide_motif	658294	658299	40.4	-	.	Name=PF3D7_0802100_Pf3D7_03_v3-;Alias=;ID=PF3D7_0802100-2-Pf3D7_03_v3;pvalue=9.17e-05;sequence=ACACTC;
Pf3D7_03_v3	fimo	nucleotide_motif	657918	657923	36.8	+	.	Name=PF3D7_0802100_Pf3D7_03_v3+;Alias=;ID=PF3D7_0802100-3-Pf3D7_03_v3;pvalue=0.000207;sequence=GCACAT;
Pf3D7_03_v3	fimo	nucleotide_motif	657762	657767	33.1	-	.	Name=PF3D7_0802100_Pf3D7_03_v3-;Alias=;ID=PF3D7_0802100-4-Pf3D7_03_v3;pvalue=0.000484;sequence=ACACAT;
Pf3D7_03_v3	fimo	nucleotide_motif	657536	657541	31.7	+	.	Name=PF3D7_0802100_Pf3D7_03_v3+;Alias=;ID=PF3D7_0802100-5-Pf3D7_03_v3;pvalue=0.000672;sequence=ACACAA;
Pf3D7_03_v3	fimo	nucleotide_motif	657983	657988	31.7	+	.	Name=PF3D7_0802100_Pf3D7_03_v3+;Alias=;ID=PF3D7_0802100-6-Pf3D7_03_v3;pvalue=0.000672;sequence=ACACAA;
Pf3D7_03_v3	fimo	nucleotide_motif	657800	657805	31.3	+	.	Name=PF3D7_0802100_Pf3D7_03_v3+;Alias=;ID=PF3D7_0802100-7-Pf3D7_03_v3;pvalue=0.000735;sequence=ACACGT;
Pf3D7_03_v3	fimo	nucleotide_motif	657802	657807	31.3	-	.	Name=PF3D7_0802100_Pf3D7_03_v3-;Alias=;ID=PF3D7_0802100-8-Pf3D7_03_v3;pvalue=0.000735;sequence=ACACGT;
Pf3D7_03_v3	fimo	nucleotide_motif	657534	657539	30	+	.	Name=PF3D7_0802100_Pf3D7_03_v3+;Alias=;ID=PF3D7_0802100-9-Pf3D7_03_v3;pvalue=0.001;sequence=ATACAC;
Pf3D7_03_v3	fimo	nucleotide_motif	657798	657803	30	+	.	Name=PF3D7_0802100_Pf3D7_03_v3+;Alias=;ID=PF3D7_0802100-10-Pf3D7_03_v3;pvalue=0.001;sequence=ATACAC;
Pf3D7_03_v3	fimo	nucleotide_motif	657764	657769	29	-	.	Name=PF3D7_0802100_Pf3D7_03_v3-;Alias=;ID=PF3D7_0802100-11-Pf3D7_03_v3;pvalue=0.00127;sequence=AAACAC;
Pf3D7_03_v3	fimo	nucleotide_motif	658093	658098	29	-	.	Name=PF3D7_0802100_Pf3D7_03_v3-;Alias=;ID=PF3D7_0802100-12-Pf3D7_03_v3;pvalue=0.00127;sequence=GCATAC;
Pf3D7_03_v3	fimo	nucleotide_motif	657644	657649	28.8	+	.	Name=PF3D7_0802100_Pf3D7_03_v3+;Alias=;ID=PF3D7_0802100-13-Pf3D7_03_v3;pvalue=0.00133;sequence=ACACTG;
Pf3D7_03_v3	fimo	nucleotide_motif	658298	658303	28.4	-	.	Name=PF3D7_0802100_Pf3D7_03_v3-;Alias=;ID=PF3D7_0802100-14-Pf3D7_03_v3;pvalue=0.00146;sequence=TCCCAC;
Pf3D7_03_v3	fimo	nucleotide_motif	657520	657525	27.6	+	.	Name=PF3D7_0802100_Pf3D7_03_v3+;Alias=;ID=PF3D7_0802100-15-Pf3D7_03_v3;pvalue=0.00172;sequence=ACATAC;
Pf3D7_03_v3	fimo	nucleotide_motif	657766	657771	26.6	-	.	Name=PF3D7_0802100_Pf3D7_03_v3-;Alias=;ID=PF3D7_0802100-16-Pf3D7_03_v3;pvalue=0.00219;sequence=ACAAAC;
Pf3D7_03_v3	fimo	nucleotide_motif	657981	657986	26.4	+	.	Name=PF3D7_0802100_Pf3D7_03_v3+;Alias=;ID=PF3D7_0802100-17-Pf3D7_03_v3;pvalue=0.00228;sequence=CAACAC;
Pf3D7_03_v3	fimo	nucleotide_motif	657512	657517	24.8	+	.	Name=PF3D7_0802100_Pf3D7_03_v3+;Alias=;ID=PF3D7_0802100-18-Pf3D7_03_v3;pvalue=0.00331;sequence=ACCCAT;
Pf3D7_03_v3	fimo	nucleotide_motif	657529	657534	43.6	+	.	Name=PF3D7_0802100_Pf3D7_03_v3+;Alias=;ID=PF3D7_0802100-1-Pf3D7_03_v3;pvalue=4.38e-05;sequence=CCACAC;
Pf3D7_03_v3	fimo	nucleotide_motif	657531	657536	40.4	+	.	Name=PF3D7_0802100_Pf3D7_03_v3+;Alias=;ID=PF3D7_0802100-2-Pf3D7_03_v3;pvalue=9.17e-05;sequence=ACACTC;
Pf3D7_03_v3	fimo	nucleotide_motif	657137	657142	39.2	+	.	Name=PF3D7_0802100_Pf3D7_03_v3+;Alias=;ID=PF3D7_0802100-3-Pf3D7_03_v3;pvalue=0.00012;sequence=TCACAC;
Pf3D7_03_v3	fimo	nucleotide_motif	657907	657912	36.8	-	.	Name=PF3D7_0802100_Pf3D7_03_v3-;Alias=;ID=PF3D7_0802100-4-Pf3D7_03_v3;pvalue=0.000207;sequence=GCACAT;
Pf3D7_03_v3	fimo	nucleotide_motif	657358	657363	33.1	+	.	Name=PF3D7_0802100_Pf3D7_03_v3+;Alias=;ID=PF3D7_0802100-5-Pf3D7_03_v3;pvalue=0.000484;sequence=ACACAT;
Pf3D7_03_v3	fimo	nucleotide_motif	658063	658068	33.1	+	.	Name=PF3D7_0802100_Pf3D7_03_v3+;Alias=;ID=PF3D7_0802100-6-Pf3D7_03_v3;pvalue=0.000484;sequence=ACACAT;
Pf3D7_03_v3	fimo	nucleotide_motif	657297	657302	31.7	+	.	Name=PF3D7_0802100_Pf3D7_03_v3+;Alias=;ID=PF3D7_0802100-7-Pf3D7_03_v3;pvalue=0.000672;sequence=ACACAA;
Pf3D7_03_v3	fimo	nucleotide_motif	657842	657847	31.7	-	.	Name=PF3D7_0802100_Pf3D7_03_v3-;Alias=;ID=PF3D7_0802100-8-Pf3D7_03_v3;pvalue=0.000672;sequence=ACACAA;
Pf3D7_03_v3	fimo	nucleotide_motif	658023	658028	31.3	+	.	Name=PF3D7_0802100_Pf3D7_03_v3+;Alias=;ID=PF3D7_0802100-9-Pf3D7_03_v3;pvalue=0.000735;sequence=ACACGT;
Pf3D7_03_v3	fimo	nucleotide_motif	658025	658030	31.3	-	.	Name=PF3D7_0802100_Pf3D7_03_v3-;Alias=;ID=PF3D7_0802100-10-Pf3D7_03_v3;pvalue=0.000735;sequence=ACACGT;
Pf3D7_03_v3	fimo	nucleotide_motif	657295	657300	30	+	.	Name=PF3D7_0802100_Pf3D7_03_v3+;Alias=;ID=PF3D7_0802100-11-Pf3D7_03_v3;pvalue=0.001;sequence=ATACAC;
Pf3D7_03_v3	fimo	nucleotide_motif	657356	657361	30	+	.	Name=PF3D7_0802100_Pf3D7_03_v3+;Alias=;ID=PF3D7_0802100-12-Pf3D7_03_v3;pvalue=0.001;sequence=ATACAC;
Pf3D7_03_v3	fimo	nucleotide_motif	658027	658032	30	-	.	Name=PF3D7_0802100_Pf3D7_03_v3-;Alias=;ID=PF3D7_0802100-13-Pf3D7_03_v3;pvalue=0.001;sequence=ATACAC;
Pf3D7_03_v3	fimo	nucleotide_motif	657732	657737	29	+	.	Name=PF3D7_0802100_Pf3D7_03_v3+;Alias=;ID=PF3D7_0802100-14-Pf3D7_03_v3;pvalue=0.00127;sequence=GCATAC;
Pf3D7_03_v3	fimo	nucleotide_motif	658061	658066	29	+	.	Name=PF3D7_0802100_Pf3D7_03_v3+;Alias=;ID=PF3D7_0802100-15-Pf3D7_03_v3;pvalue=0.00127;sequence=AAACAC;
Pf3D7_03_v3	fimo	nucleotide_motif	657527	657532	28.4	+	.	Name=PF3D7_0802100_Pf3D7_03_v3+;Alias=;ID=PF3D7_0802100-16-Pf3D7_03_v3;pvalue=0.00146;sequence=TCCCAC;
Pf3D7_03_v3	fimo	nucleotide_motif	658059	658064	26.6	+	.	Name=PF3D7_0802100_Pf3D7_03_v3+;Alias=;ID=PF3D7_0802100-17-Pf3D7_03_v3;pvalue=0.00219;sequence=ACAAAC;
Pf3D7_03_v3	fimo	nucleotide_motif	657844	657849	26.4	-	.	Name=PF3D7_0802100_Pf3D7_03_v3-;Alias=;ID=PF3D7_0802100-18-Pf3D7_03_v3;pvalue=0.00228;sequence=CAACAC;
Pf3D7_03_v3	fimo	nucleotide_motif	657139	657144	25	+	.	Name=PF3D7_0802100_Pf3D7_03_v3+;Alias=;ID=PF3D7_0802100-19-Pf3D7_03_v3;pvalue=0.00319;sequence=ACACCA;
Pf3D7_03_v3	fimo	nucleotide_motif	666278	666283	43	-	.	Name=PF3D7_0802100_Pf3D7_03_v3-;Alias=;ID=PF3D7_0802100-1-Pf3D7_03_v3;pvalue=5.03e-05;sequence=ACGCAC;
Pf3D7_03_v3	fimo	nucleotide_motif	666161	666166	39.2	-	.	Name=PF3D7_0802100_Pf3D7_03_v3-;Alias=;ID=PF3D7_0802100-2-Pf3D7_03_v3;pvalue=0.00012;sequence=TCACAC;
Pf3D7_03_v3	fimo	nucleotide_motif	666572	666577	38	+	.	Name=PF3D7_0802100_Pf3D7_03_v3+;Alias=;ID=PF3D7_0802100-3-Pf3D7_03_v3;pvalue=0.000159;sequence=GCTCAC;
Pf3D7_03_v3	fimo	nucleotide_motif	666276	666281	36.8	-	.	Name=PF3D7_0802100_Pf3D7_03_v3-;Alias=;ID=PF3D7_0802100-4-Pf3D7_03_v3;pvalue=0.000207;sequence=GCACAT;
Pf3D7_03_v3	fimo	nucleotide_motif	666216	666221	33.1	+	.	Name=PF3D7_0802100_Pf3D7_03_v3+;Alias=;ID=PF3D7_0802100-5-Pf3D7_03_v3;pvalue=0.000484;sequence=ACACAT;
Pf3D7_03_v3	fimo	nucleotide_motif	666027	666032	31.7	+	.	Name=PF3D7_0802100_Pf3D7_03_v3+;Alias=;ID=PF3D7_0802100-6-Pf3D7_03_v3;pvalue=0.000672;sequence=ACACAA;
Pf3D7_03_v3	fimo	nucleotide_motif	666159	666164	31.7	-	.	Name=PF3D7_0802100_Pf3D7_03_v3-;Alias=;ID=PF3D7_0802100-7-Pf3D7_03_v3;pvalue=0.000672;sequence=ACACAA;
Pf3D7_03_v3	fimo	nucleotide_motif	666334	666339	31.7	+	.	Name=PF3D7_0802100_Pf3D7_03_v3+;Alias=;ID=PF3D7_0802100-8-Pf3D7_03_v3;pvalue=0.000672;sequence=ACACAA;
Pf3D7_03_v3	fimo	nucleotide_motif	666025	666030	31.5	+	.	Name=PF3D7_0802100_Pf3D7_03_v3+;Alias=;ID=PF3D7_0802100-9-Pf3D7_03_v3;pvalue=0.000702;sequence=GTACAC;
Pf3D7_03_v3	fimo	nucleotide_motif	666008	666013	31.5	+	.	Name=PF3D7_0802100_Pf3D7_03_v3+;Alias=;ID=PF3D7_0802100-10-Pf3D7_03_v3;pvalue=0.000706;sequence=GCAGAC;
Pf3D7_03_v3	fimo	nucleotide_motif	666311	666316	30.9	+	.	Name=PF3D7_0802100_Pf3D7_03_v3+;Alias=;ID=PF3D7_0802100-11-Pf3D7_03_v3;pvalue=0.000813;sequence=CCTCAC;
Pf3D7_03_v3	fimo	nucleotide_motif	666332	666337	30	+	.	Name=PF3D7_0802100_Pf3D7_03_v3+;Alias=;ID=PF3D7_0802100-12-Pf3D7_03_v3;pvalue=0.001;sequence=ATACAC;
Pf3D7_03_v3	fimo	nucleotide_motif	666466	666471	29.9	-	.	Name=PF3D7_0802100_Pf3D7_03_v3-;Alias=;ID=PF3D7_0802100-13-Pf3D7_03_v3;pvalue=0.00103;sequence=ACAGAC;
Pf3D7_03_v3	fimo	nucleotide_motif	665902	665907	27.6	-	.	Name=PF3D7_0802100_Pf3D7_03_v3-;Alias=;ID=PF3D7_0802100-14-Pf3D7_03_v3;pvalue=0.00172;sequence=ACATAC;
Pf3D7_03_v3	fimo	nucleotide_motif	665691	665696	25.7	-	.	Name=PF3D7_0802100_Pf3D7_03_v3-;Alias=;ID=PF3D7_0802100-15-Pf3D7_03_v3;pvalue=0.00268;sequence=TCACAT;
Pf3D7_03_v3	fimo	nucleotide_motif	666313	666318	25.7	+	.	Name=PF3D7_0802100_Pf3D7_03_v3+;Alias=;ID=PF3D7_0802100-16-Pf3D7_03_v3;pvalue=0.00268;sequence=TCACAT;
Pf3D7_03_v3	fimo	nucleotide_motif	666280	666285	25.6	-	.	Name=PF3D7_0802100_Pf3D7_03_v3-;Alias=;ID=PF3D7_0802100-17-Pf3D7_03_v3;pvalue=0.00278;sequence=TGACGC;
Pf3D7_03_v3	fimo	nucleotide_motif	666574	666579	25	+	.	Name=PF3D7_0802100_Pf3D7_03_v3+;Alias=;ID=PF3D7_0802100-18-Pf3D7_03_v3;pvalue=0.00316;sequence=TCACAA;
Pf3D7_03_v3	fimo	nucleotide_motif	666264	666269	24.8	-	.	Name=PF3D7_0802100_Pf3D7_03_v3-;Alias=;ID=PF3D7_0802100-19-Pf3D7_03_v3;pvalue=0.00331;sequence=ACCCAT;
Pf3D7_03_v3	fimo	nucleotide_motif	665628	665633	40.4	-	.	Name=PF3D7_0802100_Pf3D7_03_v3-;Alias=;ID=PF3D7_0802100-1-Pf3D7_03_v3;pvalue=9.17e-05;sequence=ACACTC;
Pf3D7_03_v3	fimo	nucleotide_motif	664800	664805	36.8	+	.	Name=PF3D7_0802100_Pf3D7_03_v3+;Alias=;ID=PF3D7_0802100-2-Pf3D7_03_v3;pvalue=0.000207;sequence=GCACAT;
Pf3D7_03_v3	fimo	nucleotide_motif	665142	665147	33.1	-	.	Name=PF3D7_0802100_Pf3D7_03_v3-;Alias=;ID=PF3D7_0802100-3-Pf3D7_03_v3;pvalue=0.000484;sequence=ACACAT;
Pf3D7_03_v3	fimo	nucleotide_motif	665574	665579	33.1	-	.	Name=PF3D7_0802100_Pf3D7_03_v3-;Alias=;ID=PF3D7_0802100-4-Pf3D7_03_v3;pvalue=0.000484;sequence=ACACAT;
Pf3D7_03_v3	fimo	nucleotide_motif	665144	665149	31.1	-	.	Name=PF3D7_0802100_Pf3D7_03_v3-;Alias=;ID=PF3D7_0802100-5-Pf3D7_03_v3;pvalue=0.000774;sequence=GAACAC;
Pf3D7_03_v3	fimo	nucleotide_motif	665576	665581	30	-	.	Name=PF3D7_0802100_Pf3D7_03_v3-;Alias=;ID=PF3D7_0802100-6-Pf3D7_03_v3;pvalue=0.001;sequence=ATACAC;
Pf3D7_03_v3	fimo	nucleotide_motif	664796	664801	27	+	.	Name=PF3D7_0802100_Pf3D7_03_v3+;Alias=;ID=PF3D7_0802100-7-Pf3D7_03_v3;pvalue=0.00198;sequence=ACATGC;
Pf3D7_03_v3	fimo	nucleotide_motif	665098	665103	25.6	-	.	Name=PF3D7_0802100_Pf3D7_03_v3-;Alias=;ID=PF3D7_0802100-8-Pf3D7_03_v3;pvalue=0.00273;sequence=TCTCGC;
Pf3D7_03_v3	fimo	nucleotide_motif	664798	664803	25	+	.	Name=PF3D7_0802100_Pf3D7_03_v3+;Alias=;ID=PF3D7_0802100-9-Pf3D7_03_v3;pvalue=0.00316;sequence=ATGCAC;
Pf3D7_03_v3	fimo	nucleotide_motif	665578	665583	24.9	-	.	Name=PF3D7_0802100_Pf3D7_03_v3-;Alias=;ID=PF3D7_0802100-10-Pf3D7_03_v3;pvalue=0.00325;sequence=CCATAC;
Pf3D7_03_v3	fimo	nucleotide_motif	673358	673363	43.6	-	.	Name=PF3D7_0802100_Pf3D7_03_v3-;Alias=;ID=PF3D7_0802100-1-Pf3D7_03_v3;pvalue=4.38e-05;sequence=CCACAC;
Pf3D7_03_v3	fimo	nucleotide_motif	672658	672663	36.8	-	.	Name=PF3D7_0802100_Pf3D7_03_v3-;Alias=;ID=PF3D7_0802100-2-Pf3D7_03_v3;pvalue=0.000207;sequence=GCACAT;
Pf3D7_03_v3	fimo	nucleotide_motif	673018	673023	36.8	-	.	Name=PF3D7_0802100_Pf3D7_03_v3-;Alias=;ID=PF3D7_0802100-3-Pf3D7_03_v3;pvalue=0.000207;sequence=GCACAT;
Pf3D7_03_v3	fimo	nucleotide_motif	672965	672970	35.7	+	.	Name=PF3D7_0802100_Pf3D7_03_v3+;Alias=;ID=PF3D7_0802100-4-Pf3D7_03_v3;pvalue=0.000267;sequence=GCACAA;
Pf3D7_03_v3	fimo	nucleotide_motif	673106	673111	27.6	+	.	Name=PF3D7_0802100_Pf3D7_03_v3+;Alias=;ID=PF3D7_0802100-5-Pf3D7_03_v3;pvalue=0.00172;sequence=ACATAC;
Pf3D7_03_v3	fimo	nucleotide_motif	672902	672907	27.2	+	.	Name=PF3D7_0802100_Pf3D7_03_v3+;Alias=;ID=PF3D7_0802100-6-Pf3D7_03_v3;pvalue=0.00189;sequence=ACTCTC;
Pf3D7_03_v3	fimo	nucleotide_motif	673022	673027	27	-	.	Name=PF3D7_0802100_Pf3D7_03_v3-;Alias=;ID=PF3D7_0802100-7-Pf3D7_03_v3;pvalue=0.00198;sequence=ACATGC;
Pf3D7_03_v3	fimo	nucleotide_motif	673356	673361	26	-	.	Name=PF3D7_0802100_Pf3D7_03_v3-;Alias=;ID=PF3D7_0802100-8-Pf3D7_03_v3;pvalue=0.00251;sequence=ACACTT;
Pf3D7_03_v3	fimo	nucleotide_motif	673020	673025	25	-	.	Name=PF3D7_0802100_Pf3D7_03_v3-;Alias=;ID=PF3D7_0802100-9-Pf3D7_03_v3;pvalue=0.00316;sequence=ATGCAC;
Pf3D7_03_v3	fimo	nucleotide_motif	672585	672590	43.6	+	.	Name=PF3D7_0802100_Pf3D7_03_v3+;Alias=;ID=PF3D7_0802100-1-Pf3D7_03_v3;pvalue=4.38e-05;sequence=CCACAC;
Pf3D7_03_v3	fimo	nucleotide_motif	672925	672930	36.8	+	.	Name=PF3D7_0802100_Pf3D7_03_v3+;Alias=;ID=PF3D7_0802100-2-Pf3D7_03_v3;pvalue=0.000207;sequence=GCACAT;
Pf3D7_03_v3	fimo	nucleotide_motif	672978	672983	35.7	-	.	Name=PF3D7_0802100_Pf3D7_03_v3-;Alias=;ID=PF3D7_0802100-3-Pf3D7_03_v3;pvalue=0.000267;sequence=GCACAA;
Pf3D7_03_v3	fimo	nucleotide_motif	672837	672842	27.6	-	.	Name=PF3D7_0802100_Pf3D7_03_v3-;Alias=;ID=PF3D7_0802100-4-Pf3D7_03_v3;pvalue=0.00172;sequence=ACATAC;
Pf3D7_03_v3	fimo	nucleotide_motif	673041	673046	27.2	-	.	Name=PF3D7_0802100_Pf3D7_03_v3-;Alias=;ID=PF3D7_0802100-5-Pf3D7_03_v3;pvalue=0.00189;sequence=ACTCTC;
Pf3D7_03_v3	fimo	nucleotide_motif	672921	672926	27	+	.	Name=PF3D7_0802100_Pf3D7_03_v3+;Alias=;ID=PF3D7_0802100-6-Pf3D7_03_v3;pvalue=0.00198;sequence=ACATGC;
Pf3D7_03_v3	fimo	nucleotide_motif	672587	672592	26	+	.	Name=PF3D7_0802100_Pf3D7_03_v3+;Alias=;ID=PF3D7_0802100-7-Pf3D7_03_v3;pvalue=0.00251;sequence=ACACTT;
Pf3D7_03_v3	fimo	nucleotide_motif	672923	672928	25	+	.	Name=PF3D7_0802100_Pf3D7_03_v3+;Alias=;ID=PF3D7_0802100-8-Pf3D7_03_v3;pvalue=0.00316;sequence=ATGCAC;
Pf3D7_03_v3	fimo	nucleotide_motif	676276	676281	44.6	+	.	Name=PF3D7_0802100_Pf3D7_03_v3+;Alias=;ID=PF3D7_0802100-1-Pf3D7_03_v3;pvalue=3.43e-05;sequence=ACACAC;
Pf3D7_03_v3	fimo	nucleotide_motif	676278	676283	37.5	+	.	Name=PF3D7_0802100_Pf3D7_03_v3+;Alias=;ID=PF3D7_0802100-2-Pf3D7_03_v3;pvalue=0.000179;sequence=ACACGG;
Pf3D7_03_v3	fimo	nucleotide_motif	676431	676436	35.2	-	.	Name=PF3D7_0802100_Pf3D7_03_v3-;Alias=;ID=PF3D7_0802100-3-Pf3D7_03_v3;pvalue=0.000301;sequence=CCACCC;
Pf3D7_03_v3	fimo	nucleotide_motif	675762	675767	33.1	+	.	Name=PF3D7_0802100_Pf3D7_03_v3+;Alias=;ID=PF3D7_0802100-4-Pf3D7_03_v3;pvalue=0.000484;sequence=ACACAT;
Pf3D7_03_v3	fimo	nucleotide_motif	676240	676245	33.1	+	.	Name=PF3D7_0802100_Pf3D7_03_v3+;Alias=;ID=PF3D7_0802100-5-Pf3D7_03_v3;pvalue=0.000484;sequence=ACACAT;
Pf3D7_03_v3	fimo	nucleotide_motif	676423	676428	33.1	+	.	Name=PF3D7_0802100_Pf3D7_03_v3+;Alias=;ID=PF3D7_0802100-6-Pf3D7_03_v3;pvalue=0.000484;sequence=ACACAT;
Pf3D7_03_v3	fimo	nucleotide_motif	676274	676279	31.1	+	.	Name=PF3D7_0802100_Pf3D7_03_v3+;Alias=;ID=PF3D7_0802100-7-Pf3D7_03_v3;pvalue=0.000774;sequence=GAACAC;
Pf3D7_03_v3	fimo	nucleotide_motif	675760	675765	29	+	.	Name=PF3D7_0802100_Pf3D7_03_v3+;Alias=;ID=PF3D7_0802100-8-Pf3D7_03_v3;pvalue=0.00127;sequence=AAACAC;
Pf3D7_03_v3	fimo	nucleotide_motif	676433	676438	28.4	-	.	Name=PF3D7_0802100_Pf3D7_03_v3-;Alias=;ID=PF3D7_0802100-9-Pf3D7_03_v3;pvalue=0.00146;sequence=TCCCAC;
Pf3D7_03_v3	fimo	nucleotide_motif	676429	676434	28.4	-	.	Name=PF3D7_0802100_Pf3D7_03_v3-;Alias=;ID=PF3D7_0802100-10-Pf3D7_03_v3;pvalue=0.00146;sequence=ACCCCC;
Pf3D7_03_v3	fimo	nucleotide_motif	675957	675962	27.6	-	.	Name=PF3D7_0802100_Pf3D7_03_v3-;Alias=;ID=PF3D7_0802100-11-Pf3D7_03_v3;pvalue=0.00172;sequence=ACATAC;
Pf3D7_03_v3	fimo	nucleotide_motif	676441	676446	27.5	-	.	Name=PF3D7_0802100_Pf3D7_03_v3-;Alias=;ID=PF3D7_0802100-12-Pf3D7_03_v3;pvalue=0.00176;sequence=ACGCAT;
Pf3D7_03_v3	fimo	nucleotide_motif	676238	676243	26.4	+	.	Name=PF3D7_0802100_Pf3D7_03_v3+;Alias=;ID=PF3D7_0802100-13-Pf3D7_03_v3;pvalue=0.00228;sequence=CAACAC;
Pf3D7_03_v3	fimo	nucleotide_motif	676421	676426	26.4	+	.	Name=PF3D7_0802100_Pf3D7_03_v3+;Alias=;ID=PF3D7_0802100-14-Pf3D7_03_v3;pvalue=0.00228;sequence=CAACAC;
Pf3D7_03_v3	fimo	nucleotide_motif	675861	675866	25	+	.	Name=PF3D7_0802100_Pf3D7_03_v3+;Alias=;ID=PF3D7_0802100-15-Pf3D7_03_v3;pvalue=0.00316;sequence=TCACAA;
Pf3D7_03_v3	fimo	nucleotide_motif	681967	681972	44.6	+	.	Name=PF3D7_0802100_Pf3D7_03_v3+;Alias=;ID=PF3D7_0802100-1-Pf3D7_03_v3;pvalue=3.43e-05;sequence=ACACAC;
Pf3D7_03_v3	fimo	nucleotide_motif	681927	681932	43.6	+	.	Name=PF3D7_0802100_Pf3D7_03_v3+;Alias=;ID=PF3D7_0802100-2-Pf3D7_03_v3;pvalue=4.38e-05;sequence=CCACAC;
Pf3D7_03_v3	fimo	nucleotide_motif	681969	681974	33.1	+	.	Name=PF3D7_0802100_Pf3D7_03_v3+;Alias=;ID=PF3D7_0802100-3-Pf3D7_03_v3;pvalue=0.000484;sequence=ACACAT;
Pf3D7_03_v3	fimo	nucleotide_motif	682240	682245	33.1	-	.	Name=PF3D7_0802100_Pf3D7_03_v3-;Alias=;ID=PF3D7_0802100-4-Pf3D7_03_v3;pvalue=0.000484;sequence=ACACAT;
Pf3D7_03_v3	fimo	nucleotide_motif	681929	681934	31.7	+	.	Name=PF3D7_0802100_Pf3D7_03_v3+;Alias=;ID=PF3D7_0802100-5-Pf3D7_03_v3;pvalue=0.000672;sequence=ACACAA;
Pf3D7_03_v3	fimo	nucleotide_motif	682225	682230	31.7	+	.	Name=PF3D7_0802100_Pf3D7_03_v3+;Alias=;ID=PF3D7_0802100-6-Pf3D7_03_v3;pvalue=0.000672;sequence=ACACAA;
Pf3D7_03_v3	fimo	nucleotide_motif	682223	682228	30	+	.	Name=PF3D7_0802100_Pf3D7_03_v3+;Alias=;ID=PF3D7_0802100-7-Pf3D7_03_v3;pvalue=0.001;sequence=ATACAC;
Pf3D7_03_v3	fimo	nucleotide_motif	682456	682461	29.7	-	.	Name=PF3D7_0802100_Pf3D7_03_v3-;Alias=;ID=PF3D7_0802100-8-Pf3D7_03_v3;pvalue=0.00107;sequence=CCACAT;
Pf3D7_03_v3	fimo	nucleotide_motif	682242	682247	29	-	.	Name=PF3D7_0802100_Pf3D7_03_v3-;Alias=;ID=PF3D7_0802100-9-Pf3D7_03_v3;pvalue=0.00127;sequence=AAACAC;
Pf3D7_03_v3	fimo	nucleotide_motif	682146	682151	27.6	-	.	Name=PF3D7_0802100_Pf3D7_03_v3-;Alias=;ID=PF3D7_0802100-10-Pf3D7_03_v3;pvalue=0.00172;sequence=ACATAC;
Pf3D7_03_v3	fimo	nucleotide_motif	682221	682226	27.6	+	.	Name=PF3D7_0802100_Pf3D7_03_v3+;Alias=;ID=PF3D7_0802100-11-Pf3D7_03_v3;pvalue=0.00172;sequence=ACATAC;
Pf3D7_03_v3	fimo	nucleotide_motif	681879	681884	25.6	+	.	Name=PF3D7_0802100_Pf3D7_03_v3+;Alias=;ID=PF3D7_0802100-12-Pf3D7_03_v3;pvalue=0.00272;sequence=ACACCT;
Pf3D7_03_v3	fimo	nucleotide_motif	681925	681930	25.6	+	.	Name=PF3D7_0802100_Pf3D7_03_v3+;Alias=;ID=PF3D7_0802100-13-Pf3D7_03_v3;pvalue=0.00274;sequence=AGCCAC;
Pf3D7_03_v3	fimo	nucleotide_motif	684437	684442	38.1	-	.	Name=PF3D7_0802100_Pf3D7_03_v3-;Alias=;ID=PF3D7_0802100-1-Pf3D7_03_v3;pvalue=0.000154;sequence=ACACAG;
Pf3D7_03_v3	fimo	nucleotide_motif	684877	684882	35.7	-	.	Name=PF3D7_0802100_Pf3D7_03_v3-;Alias=;ID=PF3D7_0802100-2-Pf3D7_03_v3;pvalue=0.000267;sequence=GCACAA;
Pf3D7_03_v3	fimo	nucleotide_motif	684807	684812	33.1	+	.	Name=PF3D7_0802100_Pf3D7_03_v3+;Alias=;ID=PF3D7_0802100-3-Pf3D7_03_v3;pvalue=0.000484;sequence=ACACAT;
Pf3D7_03_v3	fimo	nucleotide_motif	684449	684454	31.7	+	.	Name=PF3D7_0802100_Pf3D7_03_v3+;Alias=;ID=PF3D7_0802100-4-Pf3D7_03_v3;pvalue=0.000672;sequence=ACACAA;
Pf3D7_03_v3	fimo	nucleotide_motif	684748	684753	31.7	-	.	Name=PF3D7_0802100_Pf3D7_03_v3-;Alias=;ID=PF3D7_0802100-5-Pf3D7_03_v3;pvalue=0.000672;sequence=ACACAA;
Pf3D7_03_v3	fimo	nucleotide_motif	685026	685031	31.7	-	.	Name=PF3D7_0802100_Pf3D7_03_v3-;Alias=;ID=PF3D7_0802100-6-Pf3D7_03_v3;pvalue=0.000672;sequence=ACACAA;
Pf3D7_03_v3	fimo	nucleotide_motif	685028	685033	31.5	-	.	Name=PF3D7_0802100_Pf3D7_03_v3-;Alias=;ID=PF3D7_0802100-7-Pf3D7_03_v3;pvalue=0.000702;sequence=GTACAC;
Pf3D7_03_v3	fimo	nucleotide_motif	684879	684884	31.3	-	.	Name=PF3D7_0802100_Pf3D7_03_v3-;Alias=;ID=PF3D7_0802100-8-Pf3D7_03_v3;pvalue=0.000745;sequence=TCGCAC;
Pf3D7_03_v3	fimo	nucleotide_motif	684750	684755	31.1	-	.	Name=PF3D7_0802100_Pf3D7_03_v3-;Alias=;ID=PF3D7_0802100-9-Pf3D7_03_v3;pvalue=0.000774;sequence=GAACAC;
Pf3D7_03_v3	fimo	nucleotide_motif	684439	684444	30	-	.	Name=PF3D7_0802100_Pf3D7_03_v3-;Alias=;ID=PF3D7_0802100-10-Pf3D7_03_v3;pvalue=0.001;sequence=ATACAC;
Pf3D7_03_v3	fimo	nucleotide_motif	684447	684452	30	+	.	Name=PF3D7_0802100_Pf3D7_03_v3+;Alias=;ID=PF3D7_0802100-11-Pf3D7_03_v3;pvalue=0.001;sequence=ATACAC;
Pf3D7_03_v3	fimo	nucleotide_motif	685050	685055	28.4	+	.	Name=PF3D7_0802100_Pf3D7_03_v3+;Alias=;ID=PF3D7_0802100-12-Pf3D7_03_v3;pvalue=0.00146;sequence=GCTCCC;
Pf3D7_03_v3	fimo	nucleotide_motif	684641	684646	28.2	+	.	Name=PF3D7_0802100_Pf3D7_03_v3+;Alias=;ID=PF3D7_0802100-13-Pf3D7_03_v3;pvalue=0.0015;sequence=AAACGC;
Pf3D7_03_v3	fimo	nucleotide_motif	685314	685319	27.6	+	.	Name=PF3D7_0802100_Pf3D7_03_v3+;Alias=;ID=PF3D7_0802100-14-Pf3D7_03_v3;pvalue=0.00172;sequence=ACATAC;
Pf3D7_03_v3	fimo	nucleotide_motif	685356	685361	27.6	+	.	Name=PF3D7_0802100_Pf3D7_03_v3+;Alias=;ID=PF3D7_0802100-15-Pf3D7_03_v3;pvalue=0.00172;sequence=ACATAC;
Pf3D7_03_v3	fimo	nucleotide_motif	685360	685365	27.6	+	.	Name=PF3D7_0802100_Pf3D7_03_v3+;Alias=;ID=PF3D7_0802100-16-Pf3D7_03_v3;pvalue=0.00172;sequence=ACATAC;
Pf3D7_03_v3	fimo	nucleotide_motif	684492	684497	27.5	+	.	Name=PF3D7_0802100_Pf3D7_03_v3+;Alias=;ID=PF3D7_0802100-17-Pf3D7_03_v3;pvalue=0.00179;sequence=GCACTT;
Pf3D7_03_v3	fimo	nucleotide_motif	684643	684648	27.3	+	.	Name=PF3D7_0802100_Pf3D7_03_v3+;Alias=;ID=PF3D7_0802100-18-Pf3D7_03_v3;pvalue=0.00186;sequence=ACGCAA;
Pf3D7_03_v3	fimo	nucleotide_motif	684488	684493	27	+	.	Name=PF3D7_0802100_Pf3D7_03_v3+;Alias=;ID=PF3D7_0802100-19-Pf3D7_03_v3;pvalue=0.00198;sequence=ACATGC;
Pf3D7_03_v3	fimo	nucleotide_motif	684805	684810	26.5	+	.	Name=PF3D7_0802100_Pf3D7_03_v3+;Alias=;ID=PF3D7_0802100-20-Pf3D7_03_v3;pvalue=0.00225;sequence=TGACAC;
Pf3D7_03_v3	fimo	nucleotide_motif	685044	685049	25.7	+	.	Name=PF3D7_0802100_Pf3D7_03_v3+;Alias=;ID=PF3D7_0802100-21-Pf3D7_03_v3;pvalue=0.00269;sequence=GCCCAA;
Pf3D7_03_v3	fimo	nucleotide_motif	684746	684751	25.6	-	.	Name=PF3D7_0802100_Pf3D7_03_v3-;Alias=;ID=PF3D7_0802100-22-Pf3D7_03_v3;pvalue=0.00277;sequence=ACAAGC;
Pf3D7_03_v3	fimo	nucleotide_motif	684490	684495	25	+	.	Name=PF3D7_0802100_Pf3D7_03_v3+;Alias=;ID=PF3D7_0802100-23-Pf3D7_03_v3;pvalue=0.00316;sequence=ATGCAC;
Pf3D7_03_v3	fimo	nucleotide_motif	685162	685167	24.8	+	.	Name=PF3D7_0802100_Pf3D7_03_v3+;Alias=;ID=PF3D7_0802100-24-Pf3D7_03_v3;pvalue=0.00331;sequence=ACCCAT;
Pf3D7_03_v3	fimo	nucleotide_motif	696973	696978	43.6	+	.	Name=PF3D7_0802100_Pf3D7_03_v3+;Alias=;ID=PF3D7_0802100-1-Pf3D7_03_v3;pvalue=4.38e-05;sequence=CCACAC;
Pf3D7_03_v3	fimo	nucleotide_motif	696975	696980	40.4	+	.	Name=PF3D7_0802100_Pf3D7_03_v3+;Alias=;ID=PF3D7_0802100-2-Pf3D7_03_v3;pvalue=9.17e-05;sequence=ACACTC;
Pf3D7_03_v3	fimo	nucleotide_motif	697636	697641	40.4	+	.	Name=PF3D7_0802100_Pf3D7_03_v3+;Alias=;ID=PF3D7_0802100-3-Pf3D7_03_v3;pvalue=9.17e-05;sequence=ACACTC;
Pf3D7_03_v3	fimo	nucleotide_motif	697761	697766	35.7	+	.	Name=PF3D7_0802100_Pf3D7_03_v3+;Alias=;ID=PF3D7_0802100-4-Pf3D7_03_v3;pvalue=0.000267;sequence=GCACAA;
Pf3D7_03_v3	fimo	nucleotide_motif	696874	696879	33.1	+	.	Name=PF3D7_0802100_Pf3D7_03_v3+;Alias=;ID=PF3D7_0802100-5-Pf3D7_03_v3;pvalue=0.000484;sequence=ACACAT;
Pf3D7_03_v3	fimo	nucleotide_motif	696902	696907	33.1	-	.	Name=PF3D7_0802100_Pf3D7_03_v3-;Alias=;ID=PF3D7_0802100-6-Pf3D7_03_v3;pvalue=0.000484;sequence=ACACAT;
Pf3D7_03_v3	fimo	nucleotide_motif	697265	697270	33.1	+	.	Name=PF3D7_0802100_Pf3D7_03_v3+;Alias=;ID=PF3D7_0802100-7-Pf3D7_03_v3;pvalue=0.000484;sequence=ACACAT;
Pf3D7_03_v3	fimo	nucleotide_motif	697648	697653	33.1	+	.	Name=PF3D7_0802100_Pf3D7_03_v3+;Alias=;ID=PF3D7_0802100-8-Pf3D7_03_v3;pvalue=0.000484;sequence=ACACAT;
Pf3D7_03_v3	fimo	nucleotide_motif	697306	697311	31.7	+	.	Name=PF3D7_0802100_Pf3D7_03_v3+;Alias=;ID=PF3D7_0802100-9-Pf3D7_03_v3;pvalue=0.000672;sequence=ACACAA;
Pf3D7_03_v3	fimo	nucleotide_motif	697246	697251	30.8	+	.	Name=PF3D7_0802100_Pf3D7_03_v3+;Alias=;ID=PF3D7_0802100-10-Pf3D7_03_v3;pvalue=0.000823;sequence=GTACGC;
Pf3D7_03_v3	fimo	nucleotide_motif	697263	697268	30	+	.	Name=PF3D7_0802100_Pf3D7_03_v3+;Alias=;ID=PF3D7_0802100-11-Pf3D7_03_v3;pvalue=0.001;sequence=ATACAC;
Pf3D7_03_v3	fimo	nucleotide_motif	697304	697309	30	+	.	Name=PF3D7_0802100_Pf3D7_03_v3+;Alias=;ID=PF3D7_0802100-12-Pf3D7_03_v3;pvalue=0.001;sequence=ATACAC;
Pf3D7_03_v3	fimo	nucleotide_motif	697634	697639	30	+	.	Name=PF3D7_0802100_Pf3D7_03_v3+;Alias=;ID=PF3D7_0802100-13-Pf3D7_03_v3;pvalue=0.001;sequence=ATACAC;
Pf3D7_03_v3	fimo	nucleotide_motif	697646	697651	30	+	.	Name=PF3D7_0802100_Pf3D7_03_v3+;Alias=;ID=PF3D7_0802100-14-Pf3D7_03_v3;pvalue=0.001;sequence=ATACAC;
Pf3D7_03_v3	fimo	nucleotide_motif	697769	697774	29.9	+	.	Name=PF3D7_0802100_Pf3D7_03_v3+;Alias=;ID=PF3D7_0802100-15-Pf3D7_03_v3;pvalue=0.00103;sequence=ACAGAC;
Pf3D7_03_v3	fimo	nucleotide_motif	697573	697578	29	-	.	Name=PF3D7_0802100_Pf3D7_03_v3-;Alias=;ID=PF3D7_0802100-16-Pf3D7_03_v3;pvalue=0.00127;sequence=GCATAC;
Pf3D7_03_v3	fimo	nucleotide_motif	697168	697173	28.1	-	.	Name=PF3D7_0802100_Pf3D7_03_v3-;Alias=;ID=PF3D7_0802100-17-Pf3D7_03_v3;pvalue=0.00153;sequence=GCAAAC;
Pf3D7_03_v3	fimo	nucleotide_motif	696884	696889	27.6	-	.	Name=PF3D7_0802100_Pf3D7_03_v3-;Alias=;ID=PF3D7_0802100-18-Pf3D7_03_v3;pvalue=0.00172;sequence=ACATAC;
Pf3D7_03_v3	fimo	nucleotide_motif	697248	697253	27.5	+	.	Name=PF3D7_0802100_Pf3D7_03_v3+;Alias=;ID=PF3D7_0802100-19-Pf3D7_03_v3;pvalue=0.00176;sequence=ACGCAT;
Pf3D7_03_v3	fimo	nucleotide_motif	697577	697582	27.5	+	.	Name=PF3D7_0802100_Pf3D7_03_v3+;Alias=;ID=PF3D7_0802100-20-Pf3D7_03_v3;pvalue=0.00179;sequence=GCACCT;
Pf3D7_03_v3	fimo	nucleotide_motif	696977	696982	27.2	+	.	Name=PF3D7_0802100_Pf3D7_03_v3+;Alias=;ID=PF3D7_0802100-21-Pf3D7_03_v3;pvalue=0.00192;sequence=ACTCCC;
Pf3D7_03_v3	fimo	nucleotide_motif	697679	697684	26.6	+	.	Name=PF3D7_0802100_Pf3D7_03_v3+;Alias=;ID=PF3D7_0802100-22-Pf3D7_03_v3;pvalue=0.00219;sequence=ACAAAC;
Pf3D7_03_v3	fimo	nucleotide_motif	696904	696909	26.5	-	.	Name=PF3D7_0802100_Pf3D7_03_v3-;Alias=;ID=PF3D7_0802100-23-Pf3D7_03_v3;pvalue=0.00225;sequence=TGACAC;
Pf3D7_03_v3	fimo	nucleotide_motif	696886	696891	25.7	-	.	Name=PF3D7_0802100_Pf3D7_03_v3-;Alias=;ID=PF3D7_0802100-24-Pf3D7_03_v3;pvalue=0.00268;sequence=TCACAT;
Pf3D7_03_v3	fimo	nucleotide_motif	697575	697580	25	+	.	Name=PF3D7_0802100_Pf3D7_03_v3+;Alias=;ID=PF3D7_0802100-25-Pf3D7_03_v3;pvalue=0.00316;sequence=ATGCAC;
Pf3D7_03_v3	fimo	nucleotide_motif	710697	710702	36.8	+	.	Name=PF3D7_0802100_Pf3D7_03_v3+;Alias=;ID=PF3D7_0802100-1-Pf3D7_03_v3;pvalue=0.00021;sequence=GGACGC;
Pf3D7_03_v3	fimo	nucleotide_motif	711106	711111	30.9	-	.	Name=PF3D7_0802100_Pf3D7_03_v3-;Alias=;ID=PF3D7_0802100-2-Pf3D7_03_v3;pvalue=0.000817;sequence=GCACTG;
Pf3D7_03_v3	fimo	nucleotide_motif	710711	710716	29.7	+	.	Name=PF3D7_0802100_Pf3D7_03_v3+;Alias=;ID=PF3D7_0802100-3-Pf3D7_03_v3;pvalue=0.00107;sequence=CCACAT;
Pf3D7_03_v3	fimo	nucleotide_motif	710791	710796	28.4	-	.	Name=PF3D7_0802100_Pf3D7_03_v3-;Alias=;ID=PF3D7_0802100-4-Pf3D7_03_v3;pvalue=0.00146;sequence=GCTCCC;
Pf3D7_03_v3	fimo	nucleotide_motif	711108	711113	26.3	-	.	Name=PF3D7_0802100_Pf3D7_03_v3-;Alias=;ID=PF3D7_0802100-5-Pf3D7_03_v3;pvalue=0.00234;sequence=GAGCAC;
Pf3D7_03_v3	fimo	nucleotide_motif	711110	711115	24.8	+	.	Name=PF3D7_0802100_Pf3D7_03_v3+;Alias=;ID=PF3D7_0802100-6-Pf3D7_03_v3;pvalue=0.00328;sequence=GCTCAT;
Pf3D7_03_v3	fimo	nucleotide_motif	710550	710555	24.7	-	.	Name=PF3D7_0802100_Pf3D7_03_v3-;Alias=;ID=PF3D7_0802100-7-Pf3D7_03_v3;pvalue=0.00338;sequence=TCACGT;
Pf3D7_03_v3	fimo	nucleotide_motif	714745	714750	44.6	-	.	Name=PF3D7_0802100_Pf3D7_03_v3-;Alias=;ID=PF3D7_0802100-1-Pf3D7_03_v3;pvalue=3.43e-05;sequence=ACACAC;
Pf3D7_03_v3	fimo	nucleotide_motif	714881	714886	44.6	+	.	Name=PF3D7_0802100_Pf3D7_03_v3+;Alias=;ID=PF3D7_0802100-2-Pf3D7_03_v3;pvalue=3.43e-05;sequence=ACACAC;
Pf3D7_03_v3	fimo	nucleotide_motif	714883	714888	44.6	+	.	Name=PF3D7_0802100_Pf3D7_03_v3+;Alias=;ID=PF3D7_0802100-3-Pf3D7_03_v3;pvalue=3.43e-05;sequence=ACACAC;
Pf3D7_03_v3	fimo	nucleotide_motif	714910	714915	44.6	+	.	Name=PF3D7_0802100_Pf3D7_03_v3+;Alias=;ID=PF3D7_0802100-4-Pf3D7_03_v3;pvalue=3.43e-05;sequence=ACACAC;
Pf3D7_03_v3	fimo	nucleotide_motif	715020	715025	44.1	+	.	Name=PF3D7_0802100_Pf3D7_03_v3+;Alias=;ID=PF3D7_0802100-5-Pf3D7_03_v3;pvalue=3.9e-05;sequence=ACACGC;
Pf3D7_03_v3	fimo	nucleotide_motif	715018	715023	43.6	+	.	Name=PF3D7_0802100_Pf3D7_03_v3+;Alias=;ID=PF3D7_0802100-6-Pf3D7_03_v3;pvalue=4.38e-05;sequence=CCACAC;
Pf3D7_03_v3	fimo	nucleotide_motif	714743	714748	33.1	-	.	Name=PF3D7_0802100_Pf3D7_03_v3-;Alias=;ID=PF3D7_0802100-7-Pf3D7_03_v3;pvalue=0.000484;sequence=ACACAT;
Pf3D7_03_v3	fimo	nucleotide_motif	714747	714752	31.5	-	.	Name=PF3D7_0802100_Pf3D7_03_v3-;Alias=;ID=PF3D7_0802100-8-Pf3D7_03_v3;pvalue=0.000702;sequence=GTACAC;
Pf3D7_03_v3	fimo	nucleotide_motif	714781	714786	31.3	+	.	Name=PF3D7_0802100_Pf3D7_03_v3+;Alias=;ID=PF3D7_0802100-9-Pf3D7_03_v3;pvalue=0.000735;sequence=ACACGT;
Pf3D7_03_v3	fimo	nucleotide_motif	714783	714788	31.3	-	.	Name=PF3D7_0802100_Pf3D7_03_v3-;Alias=;ID=PF3D7_0802100-10-Pf3D7_03_v3;pvalue=0.000735;sequence=ACACGT;
Pf3D7_03_v3	fimo	nucleotide_motif	714885	714890	31.3	+	.	Name=PF3D7_0802100_Pf3D7_03_v3+;Alias=;ID=PF3D7_0802100-11-Pf3D7_03_v3;pvalue=0.000735;sequence=ACACGT;
Pf3D7_03_v3	fimo	nucleotide_motif	714785	714790	30	-	.	Name=PF3D7_0802100_Pf3D7_03_v3-;Alias=;ID=PF3D7_0802100-12-Pf3D7_03_v3;pvalue=0.001;sequence=ATACAC;
Pf3D7_03_v3	fimo	nucleotide_motif	714879	714884	30	+	.	Name=PF3D7_0802100_Pf3D7_03_v3+;Alias=;ID=PF3D7_0802100-13-Pf3D7_03_v3;pvalue=0.001;sequence=ATACAC;
Pf3D7_03_v3	fimo	nucleotide_motif	714624	714629	28.4	-	.	Name=PF3D7_0802100_Pf3D7_03_v3-;Alias=;ID=PF3D7_0802100-14-Pf3D7_03_v3;pvalue=0.00145;sequence=ACCCTC;
Pf3D7_03_v3	fimo	nucleotide_motif	714897	714902	27.6	+	.	Name=PF3D7_0802100_Pf3D7_03_v3+;Alias=;ID=PF3D7_0802100-15-Pf3D7_03_v3;pvalue=0.00172;sequence=ACATAC;
Pf3D7_03_v3	fimo	nucleotide_motif	714895	714900	25.7	+	.	Name=PF3D7_0802100_Pf3D7_03_v3+;Alias=;ID=PF3D7_0802100-16-Pf3D7_03_v3;pvalue=0.00268;sequence=TCACAT;
Pf3D7_03_v3	fimo	nucleotide_motif	714912	714917	25	+	.	Name=PF3D7_0802100_Pf3D7_03_v3+;Alias=;ID=PF3D7_0802100-17-Pf3D7_03_v3;pvalue=0.00319;sequence=ACACCA;
Pf3D7_03_v3	fimo	nucleotide_motif	714810	714815	24.7	+	.	Name=PF3D7_0802100_Pf3D7_03_v3+;Alias=;ID=PF3D7_0802100-18-Pf3D7_03_v3;pvalue=0.00339;sequence=CCGCAT;
Pf3D7_03_v3	fimo	nucleotide_motif	714795	714800	24.7	+	.	Name=PF3D7_0802100_Pf3D7_03_v3+;Alias=;ID=PF3D7_0802100-19-Pf3D7_03_v3;pvalue=0.00342;sequence=GGACAT;
Pf3D7_03_v3	fimo	nucleotide_motif	723054	723059	44.6	+	.	Name=PF3D7_0802100_Pf3D7_03_v3+;Alias=;ID=PF3D7_0802100-1-Pf3D7_03_v3;pvalue=3.43e-05;sequence=ACACAC;
Pf3D7_03_v3	fimo	nucleotide_motif	722729	722734	31.7	-	.	Name=PF3D7_0802100_Pf3D7_03_v3-;Alias=;ID=PF3D7_0802100-2-Pf3D7_03_v3;pvalue=0.000672;sequence=ACACAA;
Pf3D7_03_v3	fimo	nucleotide_motif	723056	723061	31.7	+	.	Name=PF3D7_0802100_Pf3D7_03_v3+;Alias=;ID=PF3D7_0802100-3-Pf3D7_03_v3;pvalue=0.000672;sequence=ACACAA;
Pf3D7_03_v3	fimo	nucleotide_motif	723122	723127	31.7	+	.	Name=PF3D7_0802100_Pf3D7_03_v3+;Alias=;ID=PF3D7_0802100-4-Pf3D7_03_v3;pvalue=0.000672;sequence=ACACAA;
Pf3D7_03_v3	fimo	nucleotide_motif	723549	723554	31.7	-	.	Name=PF3D7_0802100_Pf3D7_03_v3-;Alias=;ID=PF3D7_0802100-5-Pf3D7_03_v3;pvalue=0.000672;sequence=ACACAA;
Pf3D7_03_v3	fimo	nucleotide_motif	723052	723057	31.1	+	.	Name=PF3D7_0802100_Pf3D7_03_v3+;Alias=;ID=PF3D7_0802100-6-Pf3D7_03_v3;pvalue=0.000774;sequence=GAACAC;
Pf3D7_03_v3	fimo	nucleotide_motif	722731	722736	30	-	.	Name=PF3D7_0802100_Pf3D7_03_v3-;Alias=;ID=PF3D7_0802100-7-Pf3D7_03_v3;pvalue=0.001;sequence=ATACAC;
Pf3D7_03_v3	fimo	nucleotide_motif	723551	723556	29	-	.	Name=PF3D7_0802100_Pf3D7_03_v3-;Alias=;ID=PF3D7_0802100-8-Pf3D7_03_v3;pvalue=0.00127;sequence=AAACAC;
Pf3D7_03_v3	fimo	nucleotide_motif	722950	722955	28.2	-	.	Name=PF3D7_0802100_Pf3D7_03_v3-;Alias=;ID=PF3D7_0802100-9-Pf3D7_03_v3;pvalue=0.0015;sequence=AGGCAC;
Pf3D7_03_v3	fimo	nucleotide_motif	723226	723231	27.6	+	.	Name=PF3D7_0802100_Pf3D7_03_v3+;Alias=;ID=PF3D7_0802100-10-Pf3D7_03_v3;pvalue=0.00172;sequence=ACATAC;
Pf3D7_03_v3	fimo	nucleotide_motif	723536	723541	27.6	+	.	Name=PF3D7_0802100_Pf3D7_03_v3+;Alias=;ID=PF3D7_0802100-11-Pf3D7_03_v3;pvalue=0.00172;sequence=ACATAC;
Pf3D7_03_v3	fimo	nucleotide_motif	722948	722953	27.5	-	.	Name=PF3D7_0802100_Pf3D7_03_v3-;Alias=;ID=PF3D7_0802100-12-Pf3D7_03_v3;pvalue=0.00179;sequence=GCACTT;
Pf3D7_03_v3	fimo	nucleotide_motif	722727	722732	26.6	-	.	Name=PF3D7_0802100_Pf3D7_03_v3-;Alias=;ID=PF3D7_0802100-13-Pf3D7_03_v3;pvalue=0.00219;sequence=ACAAAC;
Pf3D7_03_v3	fimo	nucleotide_motif	723529	723534	26.3	+	.	Name=PF3D7_0802100_Pf3D7_03_v3+;Alias=;ID=PF3D7_0802100-14-Pf3D7_03_v3;pvalue=0.00232;sequence=AGACAG;
Pf3D7_03_v3	fimo	nucleotide_motif	722813	722818	24.8	-	.	Name=PF3D7_0802100_Pf3D7_03_v3-;Alias=;ID=PF3D7_0802100-15-Pf3D7_03_v3;pvalue=0.00331;sequence=GTACCC;
Pf3D7_03_v3	fimo	nucleotide_motif	723544	723549	31.7	+	.	Name=PF3D7_0802100_Pf3D7_03_v3+;Alias=;ID=PF3D7_0802100-1-Pf3D7_03_v3;pvalue=0.000672;sequence=ACACAA;
Pf3D7_03_v3	fimo	nucleotide_motif	723542	723547	30	+	.	Name=PF3D7_0802100_Pf3D7_03_v3+;Alias=;ID=PF3D7_0802100-2-Pf3D7_03_v3;pvalue=0.001;sequence=ATACAC;
Pf3D7_03_v3	fimo	nucleotide_motif	724181	724186	27.6	-	.	Name=PF3D7_0802100_Pf3D7_03_v3-;Alias=;ID=PF3D7_0802100-3-Pf3D7_03_v3;pvalue=0.00172;sequence=ACATAC;
Pf3D7_03_v3	fimo	nucleotide_motif	724185	724190	27.6	-	.	Name=PF3D7_0802100_Pf3D7_03_v3-;Alias=;ID=PF3D7_0802100-4-Pf3D7_03_v3;pvalue=0.00172;sequence=ACATAC;
Pf3D7_03_v3	fimo	nucleotide_motif	723546	723551	26.6	+	.	Name=PF3D7_0802100_Pf3D7_03_v3+;Alias=;ID=PF3D7_0802100-5-Pf3D7_03_v3;pvalue=0.00219;sequence=ACAAAC;
Pf3D7_03_v3	fimo	nucleotide_motif	723460	723465	24.8	+	.	Name=PF3D7_0802100_Pf3D7_03_v3+;Alias=;ID=PF3D7_0802100-6-Pf3D7_03_v3;pvalue=0.00331;sequence=GTACCC;
Pf3D7_03_v3	fimo	nucleotide_motif	726759	726764	33.1	+	.	Name=PF3D7_0802100_Pf3D7_03_v3+;Alias=;ID=PF3D7_0802100-1-Pf3D7_03_v3;pvalue=0.000484;sequence=ACACAT;
Pf3D7_03_v3	fimo	nucleotide_motif	726544	726549	31.3	+	.	Name=PF3D7_0802100_Pf3D7_03_v3+;Alias=;ID=PF3D7_0802100-2-Pf3D7_03_v3;pvalue=0.000735;sequence=ACACGT;
Pf3D7_03_v3	fimo	nucleotide_motif	727047	727052	30.8	+	.	Name=PF3D7_0802100_Pf3D7_03_v3+;Alias=;ID=PF3D7_0802100-3-Pf3D7_03_v3;pvalue=0.000823;sequence=GTACGC;
Pf3D7_03_v3	fimo	nucleotide_motif	727398	727403	30.8	-	.	Name=PF3D7_0802100_Pf3D7_03_v3-;Alias=;ID=PF3D7_0802100-4-Pf3D7_03_v3;pvalue=0.000823;sequence=GTACGC;
Pf3D7_03_v3	fimo	nucleotide_motif	726757	726762	30	+	.	Name=PF3D7_0802100_Pf3D7_03_v3+;Alias=;ID=PF3D7_0802100-5-Pf3D7_03_v3;pvalue=0.001;sequence=ATACAC;
Pf3D7_03_v3	fimo	nucleotide_motif	726672	726677	28.5	+	.	Name=PF3D7_0802100_Pf3D7_03_v3+;Alias=;ID=PF3D7_0802100-6-Pf3D7_03_v3;pvalue=0.00143;sequence=CCACAA;
Pf3D7_03_v3	fimo	nucleotide_motif	726670	726675	28.4	+	.	Name=PF3D7_0802100_Pf3D7_03_v3+;Alias=;ID=PF3D7_0802100-7-Pf3D7_03_v3;pvalue=0.00146;sequence=TCCCAC;
Pf3D7_03_v3	fimo	nucleotide_motif	727396	727401	27.3	-	.	Name=PF3D7_0802100_Pf3D7_03_v3-;Alias=;ID=PF3D7_0802100-8-Pf3D7_03_v3;pvalue=0.00186;sequence=ACGCAA;
Pf3D7_03_v3	fimo	nucleotide_motif	726824	726829	26.6	+	.	Name=PF3D7_0802100_Pf3D7_03_v3+;Alias=;ID=PF3D7_0802100-9-Pf3D7_03_v3;pvalue=0.00219;sequence=ACAAAC;
Pf3D7_03_v3	fimo	nucleotide_motif	727049	727054	26.4	+	.	Name=PF3D7_0802100_Pf3D7_03_v3+;Alias=;ID=PF3D7_0802100-10-Pf3D7_03_v3;pvalue=0.00229;sequence=ACGCGT;
Pf3D7_03_v3	fimo	nucleotide_motif	727049	727054	26.4	-	.	Name=PF3D7_0802100_Pf3D7_03_v3-;Alias=;ID=PF3D7_0802100-11-Pf3D7_03_v3;pvalue=0.00229;sequence=ACGCGT;
Pf3D7_03_v3	fimo	nucleotide_motif	727311	727316	26	+	.	Name=PF3D7_0802100_Pf3D7_03_v3+;Alias=;ID=PF3D7_0802100-12-Pf3D7_03_v3;pvalue=0.00251;sequence=ACACTT;
Pf3D7_03_v3	fimo	nucleotide_motif	726739	726744	25	-	.	Name=PF3D7_0802100_Pf3D7_03_v3-;Alias=;ID=PF3D7_0802100-13-Pf3D7_03_v3;pvalue=0.00316;sequence=TCACAA;
Pf3D7_03_v3	fimo	nucleotide_motif	726557	726562	24.9	-	.	Name=PF3D7_0802100_Pf3D7_03_v3-;Alias=;ID=PF3D7_0802100-14-Pf3D7_03_v3;pvalue=0.00325;sequence=CCATAC;
Pf3D7_03_v3	fimo	nucleotide_motif	727045	727050	24.7	-	.	Name=PF3D7_0802100_Pf3D7_03_v3-;Alias=;ID=PF3D7_0802100-15-Pf3D7_03_v3;pvalue=0.00335;sequence=GTACAG;
Pf3D7_03_v3	fimo	nucleotide_motif	727412	727417	24.7	-	.	Name=PF3D7_0802100_Pf3D7_03_v3-;Alias=;ID=PF3D7_0802100-16-Pf3D7_03_v3;pvalue=0.00335;sequence=GTACAG;
Pf3D7_03_v3	fimo	nucleotide_motif	739602	739607	37.9	+	.	Name=PF3D7_0802100_Pf3D7_03_v3+;Alias=;ID=PF3D7_0802100-1-Pf3D7_03_v3;pvalue=0.000164;sequence=ACCCAC;
Pf3D7_03_v3	fimo	nucleotide_motif	739212	739217	31.7	-	.	Name=PF3D7_0802100_Pf3D7_03_v3-;Alias=;ID=PF3D7_0802100-2-Pf3D7_03_v3;pvalue=0.000672;sequence=ACACAA;
Pf3D7_03_v3	fimo	nucleotide_motif	739586	739591	30.9	-	.	Name=PF3D7_0802100_Pf3D7_03_v3-;Alias=;ID=PF3D7_0802100-3-Pf3D7_03_v3;pvalue=0.000813;sequence=CCTCAC;
Pf3D7_03_v3	fimo	nucleotide_motif	739214	739219	30	-	.	Name=PF3D7_0802100_Pf3D7_03_v3-;Alias=;ID=PF3D7_0802100-4-Pf3D7_03_v3;pvalue=0.001;sequence=ATACAC;
