## Supplementary tables for "Refining the transcriptome of the human malaria parasite *Plasmodium falciparum* using amplification-free RNA-seq": Table_S12_3D7.genome_wide_ApiAP2_motifs.txt (part 2 of 3)

###### Chappell et al. 2019; Table S12: ApiAP2 motifs mapped to version 3 of the 3D7 genome
Pf3D7_03_v3	fimo	nucleotide_motif	739730	739735	30	-	.	Name=PF3D7_0802100_Pf3D7_03_v3-;Alias=;ID=PF3D7_0802100-5-Pf3D7_03_v3;pvalue=0.001;sequence=ATACAC;
Pf3D7_03_v3	fimo	nucleotide_motif	739604	739609	29.7	+	.	Name=PF3D7_0802100_Pf3D7_03_v3+;Alias=;ID=PF3D7_0802100-6-Pf3D7_03_v3;pvalue=0.00107;sequence=CCACAT;
Pf3D7_03_v3	fimo	nucleotide_motif	739281	739286	28.2	-	.	Name=PF3D7_0802100_Pf3D7_03_v3-;Alias=;ID=PF3D7_0802100-7-Pf3D7_03_v3;pvalue=0.0015;sequence=AAACGC;
Pf3D7_03_v3	fimo	nucleotide_motif	739668	739673	27.6	+	.	Name=PF3D7_0802100_Pf3D7_03_v3+;Alias=;ID=PF3D7_0802100-8-Pf3D7_03_v3;pvalue=0.00172;sequence=ACATAC;
Pf3D7_03_v3	fimo	nucleotide_motif	739968	739973	27.6	+	.	Name=PF3D7_0802100_Pf3D7_03_v3+;Alias=;ID=PF3D7_0802100-9-Pf3D7_03_v3;pvalue=0.00172;sequence=ACATAC;
Pf3D7_03_v3	fimo	nucleotide_motif	739175	739180	27.2	+	.	Name=PF3D7_0802100_Pf3D7_03_v3+;Alias=;ID=PF3D7_0802100-10-Pf3D7_03_v3;pvalue=0.00192;sequence=TCTCAC;
Pf3D7_03_v3	fimo	nucleotide_motif	739266	739271	26.4	+	.	Name=PF3D7_0802100_Pf3D7_03_v3+;Alias=;ID=PF3D7_0802100-11-Pf3D7_03_v3;pvalue=0.00228;sequence=AGACCC;
Pf3D7_03_v3	fimo	nucleotide_motif	739279	739284	26.4	+	.	Name=PF3D7_0802100_Pf3D7_03_v3+;Alias=;ID=PF3D7_0802100-12-Pf3D7_03_v3;pvalue=0.00229;sequence=ACGCGT;
Pf3D7_03_v3	fimo	nucleotide_motif	739279	739284	26.4	-	.	Name=PF3D7_0802100_Pf3D7_03_v3-;Alias=;ID=PF3D7_0802100-13-Pf3D7_03_v3;pvalue=0.00229;sequence=ACGCGT;
Pf3D7_03_v3	fimo	nucleotide_motif	739810	739815	26.4	+	.	Name=PF3D7_0802100_Pf3D7_03_v3+;Alias=;ID=PF3D7_0802100-14-Pf3D7_03_v3;pvalue=0.00229;sequence=GCCCAT;
Pf3D7_03_v3	fimo	nucleotide_motif	739277	739282	26.3	+	.	Name=PF3D7_0802100_Pf3D7_03_v3+;Alias=;ID=PF3D7_0802100-15-Pf3D7_03_v3;pvalue=0.00233;sequence=CTACGC;
Pf3D7_03_v3	fimo	nucleotide_motif	739584	739589	25.7	-	.	Name=PF3D7_0802100_Pf3D7_03_v3-;Alias=;ID=PF3D7_0802100-16-Pf3D7_03_v3;pvalue=0.00268;sequence=TCACAT;
Pf3D7_03_v3	fimo	nucleotide_motif	739993	739998	25.7	-	.	Name=PF3D7_0802100_Pf3D7_03_v3-;Alias=;ID=PF3D7_0802100-17-Pf3D7_03_v3;pvalue=0.00268;sequence=TCACAT;
Pf3D7_03_v3	fimo	nucleotide_motif	739728	739733	25.6	-	.	Name=PF3D7_0802100_Pf3D7_03_v3-;Alias=;ID=PF3D7_0802100-18-Pf3D7_03_v3;pvalue=0.00272;sequence=ACACCT;
Pf3D7_03_v3	fimo	nucleotide_motif	739177	739182	25	+	.	Name=PF3D7_0802100_Pf3D7_03_v3+;Alias=;ID=PF3D7_0802100-19-Pf3D7_03_v3;pvalue=0.00316;sequence=TCACAA;
Pf3D7_03_v3	fimo	nucleotide_motif	739963	739968	25	-	.	Name=PF3D7_0802100_Pf3D7_03_v3-;Alias=;ID=PF3D7_0802100-20-Pf3D7_03_v3;pvalue=0.00316;sequence=TCACAA;
Pf3D7_03_v3	fimo	nucleotide_motif	739092	739097	24.9	+	.	Name=PF3D7_0802100_Pf3D7_03_v3+;Alias=;ID=PF3D7_0802100-21-Pf3D7_03_v3;pvalue=0.00325;sequence=CCATAC;
Pf3D7_03_v3	fimo	nucleotide_motif	739090	739095	24.8	+	.	Name=PF3D7_0802100_Pf3D7_03_v3+;Alias=;ID=PF3D7_0802100-22-Pf3D7_03_v3;pvalue=0.00331;sequence=ACCCAT;
Pf3D7_03_v3	fimo	nucleotide_motif	739563	739568	24.8	-	.	Name=PF3D7_0802100_Pf3D7_03_v3-;Alias=;ID=PF3D7_0802100-23-Pf3D7_03_v3;pvalue=0.00331;sequence=ACCCAT;
Pf3D7_03_v3	fimo	nucleotide_motif	738704	738709	43.6	+	.	Name=PF3D7_0802100_Pf3D7_03_v3+;Alias=;ID=PF3D7_0802100-1-Pf3D7_03_v3;pvalue=4.38e-05;sequence=CCACAC;
Pf3D7_03_v3	fimo	nucleotide_motif	738774	738779	37.9	+	.	Name=PF3D7_0802100_Pf3D7_03_v3+;Alias=;ID=PF3D7_0802100-2-Pf3D7_03_v3;pvalue=0.000164;sequence=ACCCAC;
Pf3D7_03_v3	fimo	nucleotide_motif	738252	738257	33.1	-	.	Name=PF3D7_0802100_Pf3D7_03_v3-;Alias=;ID=PF3D7_0802100-3-Pf3D7_03_v3;pvalue=0.000484;sequence=ACACAT;
Pf3D7_03_v3	fimo	nucleotide_motif	738327	738332	31.7	-	.	Name=PF3D7_0802100_Pf3D7_03_v3-;Alias=;ID=PF3D7_0802100-4-Pf3D7_03_v3;pvalue=0.000672;sequence=ACACAA;
Pf3D7_03_v3	fimo	nucleotide_motif	738601	738606	31.3	+	.	Name=PF3D7_0802100_Pf3D7_03_v3+;Alias=;ID=PF3D7_0802100-5-Pf3D7_03_v3;pvalue=0.000735;sequence=ACACGT;
Pf3D7_03_v3	fimo	nucleotide_motif	738706	738711	30.9	+	.	Name=PF3D7_0802100_Pf3D7_03_v3+;Alias=;ID=PF3D7_0802100-6-Pf3D7_03_v3;pvalue=0.000808;sequence=ACACGA;
Pf3D7_03_v3	fimo	nucleotide_motif	738560	738565	30	-	.	Name=PF3D7_0802100_Pf3D7_03_v3-;Alias=;ID=PF3D7_0802100-7-Pf3D7_03_v3;pvalue=0.001;sequence=ATACAC;
Pf3D7_03_v3	fimo	nucleotide_motif	738776	738781	29.7	+	.	Name=PF3D7_0802100_Pf3D7_03_v3+;Alias=;ID=PF3D7_0802100-8-Pf3D7_03_v3;pvalue=0.00107;sequence=CCACAT;
Pf3D7_03_v3	fimo	nucleotide_motif	738254	738259	29	-	.	Name=PF3D7_0802100_Pf3D7_03_v3-;Alias=;ID=PF3D7_0802100-9-Pf3D7_03_v3;pvalue=0.00127;sequence=AAACAC;
Pf3D7_03_v3	fimo	nucleotide_motif	738329	738334	29	-	.	Name=PF3D7_0802100_Pf3D7_03_v3-;Alias=;ID=PF3D7_0802100-10-Pf3D7_03_v3;pvalue=0.00127;sequence=AAACAC;
Pf3D7_03_v3	fimo	nucleotide_motif	738555	738560	28.5	-	.	Name=PF3D7_0802100_Pf3D7_03_v3-;Alias=;ID=PF3D7_0802100-11-Pf3D7_03_v3;pvalue=0.00143;sequence=CCACAA;
Pf3D7_03_v3	fimo	nucleotide_motif	739063	739068	27.6	-	.	Name=PF3D7_0802100_Pf3D7_03_v3-;Alias=;ID=PF3D7_0802100-12-Pf3D7_03_v3;pvalue=0.00172;sequence=ACATAC;
Pf3D7_03_v3	fimo	nucleotide_motif	738599	738604	27.4	+	.	Name=PF3D7_0802100_Pf3D7_03_v3+;Alias=;ID=PF3D7_0802100-13-Pf3D7_03_v3;pvalue=0.00182;sequence=CTACAC;
Pf3D7_03_v3	fimo	nucleotide_motif	738256	738261	26.6	-	.	Name=PF3D7_0802100_Pf3D7_03_v3-;Alias=;ID=PF3D7_0802100-14-Pf3D7_03_v3;pvalue=0.00219;sequence=ACAAAC;
Pf3D7_03_v3	fimo	nucleotide_motif	738408	738413	26.6	-	.	Name=PF3D7_0802100_Pf3D7_03_v3-;Alias=;ID=PF3D7_0802100-15-Pf3D7_03_v3;pvalue=0.00219;sequence=ACAAAC;
Pf3D7_03_v3	fimo	nucleotide_motif	739038	739043	25.7	+	.	Name=PF3D7_0802100_Pf3D7_03_v3+;Alias=;ID=PF3D7_0802100-16-Pf3D7_03_v3;pvalue=0.00268;sequence=TCACAT;
Pf3D7_03_v3	fimo	nucleotide_motif	738702	738707	25.6	+	.	Name=PF3D7_0802100_Pf3D7_03_v3+;Alias=;ID=PF3D7_0802100-17-Pf3D7_03_v3;pvalue=0.00274;sequence=AGCCAC;
Pf3D7_03_v3	fimo	nucleotide_motif	739068	739073	25	+	.	Name=PF3D7_0802100_Pf3D7_03_v3+;Alias=;ID=PF3D7_0802100-18-Pf3D7_03_v3;pvalue=0.00316;sequence=TCACAA;
Pf3D7_03_v3	fimo	nucleotide_motif	738558	738563	25	-	.	Name=PF3D7_0802100_Pf3D7_03_v3-;Alias=;ID=PF3D7_0802100-19-Pf3D7_03_v3;pvalue=0.00319;sequence=ACACCA;
Pf3D7_03_v3	fimo	nucleotide_motif	738617	738622	24.9	-	.	Name=PF3D7_0802100_Pf3D7_03_v3-;Alias=;ID=PF3D7_0802100-20-Pf3D7_03_v3;pvalue=0.00322;sequence=GTACTC;
Pf3D7_03_v3	fimo	nucleotide_motif	738386	738391	24.8	+	.	Name=PF3D7_0802100_Pf3D7_03_v3+;Alias=;ID=PF3D7_0802100-21-Pf3D7_03_v3;pvalue=0.00328;sequence=GCTCAT;
Pf3D7_03_v3	fimo	nucleotide_motif	743471	743476	42.2	+	.	Name=PF3D7_0802100_Pf3D7_03_v3+;Alias=;ID=PF3D7_0802100-1-Pf3D7_03_v3;pvalue=6.07e-05;sequence=GCACAG;
Pf3D7_03_v3	fimo	nucleotide_motif	743371	743376	40.4	+	.	Name=PF3D7_0802100_Pf3D7_03_v3+;Alias=;ID=PF3D7_0802100-2-Pf3D7_03_v3;pvalue=9.17e-05;sequence=ACACTC;
Pf3D7_03_v3	fimo	nucleotide_motif	743019	743024	37.6	-	.	Name=PF3D7_0802100_Pf3D7_03_v3-;Alias=;ID=PF3D7_0802100-3-Pf3D7_03_v3;pvalue=0.000174;sequence=GGACAC;
Pf3D7_03_v3	fimo	nucleotide_motif	743017	743022	31.7	-	.	Name=PF3D7_0802100_Pf3D7_03_v3-;Alias=;ID=PF3D7_0802100-4-Pf3D7_03_v3;pvalue=0.000672;sequence=ACACAA;
Pf3D7_03_v3	fimo	nucleotide_motif	743778	743783	31.7	-	.	Name=PF3D7_0802100_Pf3D7_03_v3-;Alias=;ID=PF3D7_0802100-5-Pf3D7_03_v3;pvalue=0.000672;sequence=ACACAA;
Pf3D7_03_v3	fimo	nucleotide_motif	743027	743032	30	+	.	Name=PF3D7_0802100_Pf3D7_03_v3+;Alias=;ID=PF3D7_0802100-6-Pf3D7_03_v3;pvalue=0.001;sequence=ATACAC;
Pf3D7_03_v3	fimo	nucleotide_motif	743369	743374	30	+	.	Name=PF3D7_0802100_Pf3D7_03_v3+;Alias=;ID=PF3D7_0802100-7-Pf3D7_03_v3;pvalue=0.001;sequence=ATACAC;
Pf3D7_03_v3	fimo	nucleotide_motif	743416	743421	29	-	.	Name=PF3D7_0802100_Pf3D7_03_v3-;Alias=;ID=PF3D7_0802100-8-Pf3D7_03_v3;pvalue=0.00127;sequence=AAACAC;
Pf3D7_03_v3	fimo	nucleotide_motif	743418	743423	26.6	-	.	Name=PF3D7_0802100_Pf3D7_03_v3-;Alias=;ID=PF3D7_0802100-9-Pf3D7_03_v3;pvalue=0.00219;sequence=ACAAAC;
Pf3D7_03_v3	fimo	nucleotide_motif	743729	743734	26.4	+	.	Name=PF3D7_0802100_Pf3D7_03_v3+;Alias=;ID=PF3D7_0802100-10-Pf3D7_03_v3;pvalue=0.00229;sequence=GCCCAT;
Pf3D7_03_v3	fimo	nucleotide_motif	743741	743746	26	-	.	Name=PF3D7_0802100_Pf3D7_03_v3-;Alias=;ID=PF3D7_0802100-11-Pf3D7_03_v3;pvalue=0.00251;sequence=ACACTT;
Pf3D7_03_v3	fimo	nucleotide_motif	743029	743034	25.6	+	.	Name=PF3D7_0802100_Pf3D7_03_v3+;Alias=;ID=PF3D7_0802100-12-Pf3D7_03_v3;pvalue=0.00272;sequence=ACACCT;
Pf3D7_03_v3	fimo	nucleotide_motif	743558	743563	25.6	+	.	Name=PF3D7_0802100_Pf3D7_03_v3+;Alias=;ID=PF3D7_0802100-13-Pf3D7_03_v3;pvalue=0.00278;sequence=TGACGC;
Pf3D7_03_v3	fimo	nucleotide_motif	743414	743419	25.3	-	.	Name=PF3D7_0802100_Pf3D7_03_v3-;Alias=;ID=PF3D7_0802100-14-Pf3D7_03_v3;pvalue=0.00296;sequence=ACACTA;
Pf3D7_03_v3	fimo	nucleotide_motif	743469	743474	25	+	.	Name=PF3D7_0802100_Pf3D7_03_v3+;Alias=;ID=PF3D7_0802100-15-Pf3D7_03_v3;pvalue=0.00316;sequence=ATGCAC;
Pf3D7_03_v3	fimo	nucleotide_motif	746466	746471	31.3	+	.	Name=PF3D7_0802100_Pf3D7_03_v3+;Alias=;ID=PF3D7_0802100-1-Pf3D7_03_v3;pvalue=0.000735;sequence=ACACGT;
Pf3D7_03_v3	fimo	nucleotide_motif	746464	746469	30	+	.	Name=PF3D7_0802100_Pf3D7_03_v3+;Alias=;ID=PF3D7_0802100-2-Pf3D7_03_v3;pvalue=0.001;sequence=ATACAC;
Pf3D7_03_v3	fimo	nucleotide_motif	746330	746335	28.2	-	.	Name=PF3D7_0802100_Pf3D7_03_v3-;Alias=;ID=PF3D7_0802100-3-Pf3D7_03_v3;pvalue=0.0015;sequence=AAACGC;
Pf3D7_03_v3	fimo	nucleotide_motif	746328	746333	27.5	-	.	Name=PF3D7_0802100_Pf3D7_03_v3-;Alias=;ID=PF3D7_0802100-4-Pf3D7_03_v3;pvalue=0.00176;sequence=ACGCAT;
Pf3D7_03_v3	fimo	nucleotide_motif	746499	746504	25.7	-	.	Name=PF3D7_0802100_Pf3D7_03_v3-;Alias=;ID=PF3D7_0802100-5-Pf3D7_03_v3;pvalue=0.00268;sequence=TCACAT;
Pf3D7_03_v3	fimo	nucleotide_motif	761078	761083	28.4	+	.	Name=PF3D7_0802100_Pf3D7_03_v3+;Alias=;ID=PF3D7_0802100-1-Pf3D7_03_v3;pvalue=0.00145;sequence=ACCCTC;
Pf3D7_03_v3	fimo	nucleotide_motif	761619	761624	27.6	-	.	Name=PF3D7_0802100_Pf3D7_03_v3-;Alias=;ID=PF3D7_0802100-2-Pf3D7_03_v3;pvalue=0.00172;sequence=ACATAC;
Pf3D7_03_v3	fimo	nucleotide_motif	761503	761508	27.4	-	.	Name=PF3D7_0802100_Pf3D7_03_v3-;Alias=;ID=PF3D7_0802100-3-Pf3D7_03_v3;pvalue=0.00182;sequence=CTACAC;
Pf3D7_03_v3	fimo	nucleotide_motif	761501	761506	26	-	.	Name=PF3D7_0802100_Pf3D7_03_v3-;Alias=;ID=PF3D7_0802100-4-Pf3D7_03_v3;pvalue=0.00251;sequence=ACACTT;
Pf3D7_03_v3	fimo	nucleotide_motif	766149	766154	33.1	-	.	Name=PF3D7_0802100_Pf3D7_03_v3-;Alias=;ID=PF3D7_0802100-1-Pf3D7_03_v3;pvalue=0.000484;sequence=ACACAT;
Pf3D7_03_v3	fimo	nucleotide_motif	766615	766620	33.1	-	.	Name=PF3D7_0802100_Pf3D7_03_v3-;Alias=;ID=PF3D7_0802100-2-Pf3D7_03_v3;pvalue=0.000484;sequence=ACACAT;
Pf3D7_03_v3	fimo	nucleotide_motif	766752	766757	31.3	+	.	Name=PF3D7_0802100_Pf3D7_03_v3+;Alias=;ID=PF3D7_0802100-3-Pf3D7_03_v3;pvalue=0.000735;sequence=ACACGT;
Pf3D7_03_v3	fimo	nucleotide_motif	766151	766156	30	-	.	Name=PF3D7_0802100_Pf3D7_03_v3-;Alias=;ID=PF3D7_0802100-4-Pf3D7_03_v3;pvalue=0.001;sequence=ATACAC;
Pf3D7_03_v3	fimo	nucleotide_motif	766617	766622	30	-	.	Name=PF3D7_0802100_Pf3D7_03_v3-;Alias=;ID=PF3D7_0802100-5-Pf3D7_03_v3;pvalue=0.001;sequence=ATACAC;
Pf3D7_03_v3	fimo	nucleotide_motif	766069	766074	29.7	+	.	Name=PF3D7_0802100_Pf3D7_03_v3+;Alias=;ID=PF3D7_0802100-6-Pf3D7_03_v3;pvalue=0.00107;sequence=CCACAT;
Pf3D7_03_v3	fimo	nucleotide_motif	766499	766504	29	-	.	Name=PF3D7_0802100_Pf3D7_03_v3-;Alias=;ID=PF3D7_0802100-7-Pf3D7_03_v3;pvalue=0.00127;sequence=AAACAC;
Pf3D7_03_v3	fimo	nucleotide_motif	766065	766070	28.1	-	.	Name=PF3D7_0802100_Pf3D7_03_v3-;Alias=;ID=PF3D7_0802100-8-Pf3D7_03_v3;pvalue=0.00154;sequence=GGACTC;
Pf3D7_03_v3	fimo	nucleotide_motif	766153	766158	27.6	-	.	Name=PF3D7_0802100_Pf3D7_03_v3-;Alias=;ID=PF3D7_0802100-9-Pf3D7_03_v3;pvalue=0.00172;sequence=ACATAC;
Pf3D7_03_v3	fimo	nucleotide_motif	766750	766755	27.4	+	.	Name=PF3D7_0802100_Pf3D7_03_v3+;Alias=;ID=PF3D7_0802100-10-Pf3D7_03_v3;pvalue=0.00182;sequence=CTACAC;
Pf3D7_03_v3	fimo	nucleotide_motif	766203	766208	26.3	+	.	Name=PF3D7_0802100_Pf3D7_03_v3+;Alias=;ID=PF3D7_0802100-11-Pf3D7_03_v3;pvalue=0.00232;sequence=AGACAG;
Pf3D7_03_v3	fimo	nucleotide_motif	766796	766801	25.6	-	.	Name=PF3D7_0802100_Pf3D7_03_v3-;Alias=;ID=PF3D7_0802100-12-Pf3D7_03_v3;pvalue=0.00277;sequence=CCCCTC;
Pf3D7_03_v3	fimo	nucleotide_motif	766798	766803	25.6	-	.	Name=PF3D7_0802100_Pf3D7_03_v3-;Alias=;ID=PF3D7_0802100-13-Pf3D7_03_v3;pvalue=0.00277;sequence=CCCCCC;
Pf3D7_03_v3	fimo	nucleotide_motif	766497	766502	25.3	-	.	Name=PF3D7_0802100_Pf3D7_03_v3-;Alias=;ID=PF3D7_0802100-14-Pf3D7_03_v3;pvalue=0.00296;sequence=ACACTA;
Pf3D7_03_v3	fimo	nucleotide_motif	766725	766730	25	-	.	Name=PF3D7_0802100_Pf3D7_03_v3-;Alias=;ID=PF3D7_0802100-15-Pf3D7_03_v3;pvalue=0.00316;sequence=TCACAA;
Pf3D7_03_v3	fimo	nucleotide_motif	766568	766573	24.9	+	.	Name=PF3D7_0802100_Pf3D7_03_v3+;Alias=;ID=PF3D7_0802100-16-Pf3D7_03_v3;pvalue=0.00322;sequence=GTACTC;
Pf3D7_03_v3	fimo	nucleotide_motif	765830	765835	24.8	-	.	Name=PF3D7_0802100_Pf3D7_03_v3-;Alias=;ID=PF3D7_0802100-17-Pf3D7_03_v3;pvalue=0.00328;sequence=GCTCAT;
Pf3D7_03_v3	fimo	nucleotide_motif	787761	787766	53.2	+	.	Name=PF3D7_0802100_Pf3D7_03_v3+;Alias=;ID=PF3D7_0802100-1-Pf3D7_03_v3;pvalue=4.78e-06;sequence=GCACAC;
Pf3D7_03_v3	fimo	nucleotide_motif	787774	787779	44.1	+	.	Name=PF3D7_0802100_Pf3D7_03_v3+;Alias=;ID=PF3D7_0802100-2-Pf3D7_03_v3;pvalue=3.9e-05;sequence=ACACGC;
Pf3D7_03_v3	fimo	nucleotide_motif	787776	787781	43	+	.	Name=PF3D7_0802100_Pf3D7_03_v3+;Alias=;ID=PF3D7_0802100-3-Pf3D7_03_v3;pvalue=5.03e-05;sequence=ACGCAC;
Pf3D7_03_v3	fimo	nucleotide_motif	787411	787416	31.7	+	.	Name=PF3D7_0802100_Pf3D7_03_v3+;Alias=;ID=PF3D7_0802100-4-Pf3D7_03_v3;pvalue=0.000672;sequence=ACACAA;
Pf3D7_03_v3	fimo	nucleotide_motif	787763	787768	31.7	+	.	Name=PF3D7_0802100_Pf3D7_03_v3+;Alias=;ID=PF3D7_0802100-5-Pf3D7_03_v3;pvalue=0.000672;sequence=ACACAA;
Pf3D7_03_v3	fimo	nucleotide_motif	787803	787808	29.8	-	.	Name=PF3D7_0802100_Pf3D7_03_v3-;Alias=;ID=PF3D7_0802100-6-Pf3D7_03_v3;pvalue=0.00104;sequence=GCCCAG;
Pf3D7_03_v3	fimo	nucleotide_motif	787537	787542	28.5	+	.	Name=PF3D7_0802100_Pf3D7_03_v3+;Alias=;ID=PF3D7_0802100-7-Pf3D7_03_v3;pvalue=0.00143;sequence=CCACAA;
Pf3D7_03_v3	fimo	nucleotide_motif	787823	787828	28.5	+	.	Name=PF3D7_0802100_Pf3D7_03_v3+;Alias=;ID=PF3D7_0802100-8-Pf3D7_03_v3;pvalue=0.00143;sequence=CCACAA;
Pf3D7_03_v3	fimo	nucleotide_motif	787778	787783	27.5	+	.	Name=PF3D7_0802100_Pf3D7_03_v3+;Alias=;ID=PF3D7_0802100-9-Pf3D7_03_v3;pvalue=0.00179;sequence=GCACCT;
Pf3D7_03_v3	fimo	nucleotide_motif	787859	787864	27.2	+	.	Name=PF3D7_0802100_Pf3D7_03_v3+;Alias=;ID=PF3D7_0802100-10-Pf3D7_03_v3;pvalue=0.00192;sequence=ACTCCC;
Pf3D7_03_v3	fimo	nucleotide_motif	787825	787830	26.6	+	.	Name=PF3D7_0802100_Pf3D7_03_v3+;Alias=;ID=PF3D7_0802100-11-Pf3D7_03_v3;pvalue=0.00219;sequence=ACAAAC;
Pf3D7_03_v3	fimo	nucleotide_motif	787750	787755	26.5	-	.	Name=PF3D7_0802100_Pf3D7_03_v3-;Alias=;ID=PF3D7_0802100-12-Pf3D7_03_v3;pvalue=0.00225;sequence=TGACAC;
Pf3D7_03_v3	fimo	nucleotide_motif	787400	787405	25.7	-	.	Name=PF3D7_0802100_Pf3D7_03_v3-;Alias=;ID=PF3D7_0802100-13-Pf3D7_03_v3;pvalue=0.00268;sequence=TCACAT;
Pf3D7_03_v3	fimo	nucleotide_motif	787748	787753	25.6	-	.	Name=PF3D7_0802100_Pf3D7_03_v3-;Alias=;ID=PF3D7_0802100-14-Pf3D7_03_v3;pvalue=0.00272;sequence=ACACCT;
Pf3D7_03_v3	fimo	nucleotide_motif	787759	787764	25	+	.	Name=PF3D7_0802100_Pf3D7_03_v3+;Alias=;ID=PF3D7_0802100-15-Pf3D7_03_v3;pvalue=0.00316;sequence=ATGCAC;
Pf3D7_03_v3	fimo	nucleotide_motif	787960	787965	53.2	-	.	Name=PF3D7_0802100_Pf3D7_03_v3-;Alias=;ID=PF3D7_0802100-1-Pf3D7_03_v3;pvalue=4.78e-06;sequence=GCACAC;
Pf3D7_03_v3	fimo	nucleotide_motif	787947	787952	44.1	-	.	Name=PF3D7_0802100_Pf3D7_03_v3-;Alias=;ID=PF3D7_0802100-2-Pf3D7_03_v3;pvalue=3.9e-05;sequence=ACACGC;
Pf3D7_03_v3	fimo	nucleotide_motif	787945	787950	43	-	.	Name=PF3D7_0802100_Pf3D7_03_v3-;Alias=;ID=PF3D7_0802100-3-Pf3D7_03_v3;pvalue=5.03e-05;sequence=ACGCAC;
Pf3D7_03_v3	fimo	nucleotide_motif	787958	787963	31.7	-	.	Name=PF3D7_0802100_Pf3D7_03_v3-;Alias=;ID=PF3D7_0802100-4-Pf3D7_03_v3;pvalue=0.000672;sequence=ACACAA;
Pf3D7_03_v3	fimo	nucleotide_motif	787918	787923	29.8	+	.	Name=PF3D7_0802100_Pf3D7_03_v3+;Alias=;ID=PF3D7_0802100-5-Pf3D7_03_v3;pvalue=0.00104;sequence=GCCCAG;
Pf3D7_03_v3	fimo	nucleotide_motif	787898	787903	28.5	-	.	Name=PF3D7_0802100_Pf3D7_03_v3-;Alias=;ID=PF3D7_0802100-6-Pf3D7_03_v3;pvalue=0.00143;sequence=CCACAA;
Pf3D7_03_v3	fimo	nucleotide_motif	787943	787948	27.5	-	.	Name=PF3D7_0802100_Pf3D7_03_v3-;Alias=;ID=PF3D7_0802100-7-Pf3D7_03_v3;pvalue=0.00179;sequence=GCACCT;
Pf3D7_03_v3	fimo	nucleotide_motif	787862	787867	27.2	-	.	Name=PF3D7_0802100_Pf3D7_03_v3-;Alias=;ID=PF3D7_0802100-8-Pf3D7_03_v3;pvalue=0.00192;sequence=ACTCCC;
Pf3D7_03_v3	fimo	nucleotide_motif	787896	787901	26.6	-	.	Name=PF3D7_0802100_Pf3D7_03_v3-;Alias=;ID=PF3D7_0802100-9-Pf3D7_03_v3;pvalue=0.00219;sequence=ACAAAC;
Pf3D7_03_v3	fimo	nucleotide_motif	787971	787976	26.5	+	.	Name=PF3D7_0802100_Pf3D7_03_v3+;Alias=;ID=PF3D7_0802100-10-Pf3D7_03_v3;pvalue=0.00225;sequence=TGACAC;
Pf3D7_03_v3	fimo	nucleotide_motif	787193	787198	25.7	-	.	Name=PF3D7_0802100_Pf3D7_03_v3-;Alias=;ID=PF3D7_0802100-11-Pf3D7_03_v3;pvalue=0.00268;sequence=TCACAT;
Pf3D7_03_v3	fimo	nucleotide_motif	787973	787978	25.6	+	.	Name=PF3D7_0802100_Pf3D7_03_v3+;Alias=;ID=PF3D7_0802100-12-Pf3D7_03_v3;pvalue=0.00272;sequence=ACACCT;
Pf3D7_03_v3	fimo	nucleotide_motif	787962	787967	25	-	.	Name=PF3D7_0802100_Pf3D7_03_v3-;Alias=;ID=PF3D7_0802100-13-Pf3D7_03_v3;pvalue=0.00316;sequence=ATGCAC;
Pf3D7_03_v3	fimo	nucleotide_motif	789267	789272	52.5	-	.	Name=PF3D7_0802100_Pf3D7_03_v3-;Alias=;ID=PF3D7_0802100-1-Pf3D7_03_v3;pvalue=5.57e-06;sequence=GCACGC;
Pf3D7_03_v3	fimo	nucleotide_motif	789254	789259	43	-	.	Name=PF3D7_0802100_Pf3D7_03_v3-;Alias=;ID=PF3D7_0802100-2-Pf3D7_03_v3;pvalue=5.03e-05;sequence=ACGCAC;
Pf3D7_03_v3	fimo	nucleotide_motif	788572	788577	39.2	+	.	Name=PF3D7_0802100_Pf3D7_03_v3+;Alias=;ID=PF3D7_0802100-3-Pf3D7_03_v3;pvalue=0.00012;sequence=TCACAC;
Pf3D7_03_v3	fimo	nucleotide_motif	788574	788579	38.1	+	.	Name=PF3D7_0802100_Pf3D7_03_v3+;Alias=;ID=PF3D7_0802100-4-Pf3D7_03_v3;pvalue=0.000154;sequence=ACACAG;
Pf3D7_03_v3	fimo	nucleotide_motif	789428	789433	37.9	-	.	Name=PF3D7_0802100_Pf3D7_03_v3-;Alias=;ID=PF3D7_0802100-5-Pf3D7_03_v3;pvalue=0.000164;sequence=ACCCAC;
Pf3D7_03_v3	fimo	nucleotide_motif	789252	789257	36.8	-	.	Name=PF3D7_0802100_Pf3D7_03_v3-;Alias=;ID=PF3D7_0802100-6-Pf3D7_03_v3;pvalue=0.000207;sequence=GCACAT;
Pf3D7_03_v3	fimo	nucleotide_motif	789096	789101	36.2	-	.	Name=PF3D7_0802100_Pf3D7_03_v3-;Alias=;ID=PF3D7_0802100-7-Pf3D7_03_v3;pvalue=0.000239;sequence=ACTCAC;
Pf3D7_03_v3	fimo	nucleotide_motif	788725	788730	33.1	+	.	Name=PF3D7_0802100_Pf3D7_03_v3+;Alias=;ID=PF3D7_0802100-8-Pf3D7_03_v3;pvalue=0.000484;sequence=ACACAT;
Pf3D7_03_v3	fimo	nucleotide_motif	789365	789370	31.5	+	.	Name=PF3D7_0802100_Pf3D7_03_v3+;Alias=;ID=PF3D7_0802100-9-Pf3D7_03_v3;pvalue=0.000702;sequence=GTACAC;
Pf3D7_03_v3	fimo	nucleotide_motif	788577	788582	30.9	-	.	Name=PF3D7_0802100_Pf3D7_03_v3-;Alias=;ID=PF3D7_0802100-10-Pf3D7_03_v3;pvalue=0.000817;sequence=GCACTG;
Pf3D7_03_v3	fimo	nucleotide_motif	789256	789261	28.2	-	.	Name=PF3D7_0802100_Pf3D7_03_v3-;Alias=;ID=PF3D7_0802100-11-Pf3D7_03_v3;pvalue=0.0015;sequence=AAACGC;
Pf3D7_03_v3	fimo	nucleotide_motif	788708	788713	27.6	+	.	Name=PF3D7_0802100_Pf3D7_03_v3+;Alias=;ID=PF3D7_0802100-12-Pf3D7_03_v3;pvalue=0.00172;sequence=ACATAC;
Pf3D7_03_v3	fimo	nucleotide_motif	789265	789270	27.5	-	.	Name=PF3D7_0802100_Pf3D7_03_v3-;Alias=;ID=PF3D7_0802100-13-Pf3D7_03_v3;pvalue=0.00176;sequence=ACGCAT;
Pf3D7_03_v3	fimo	nucleotide_motif	789271	789276	27.5	+	.	Name=PF3D7_0802100_Pf3D7_03_v3+;Alias=;ID=PF3D7_0802100-14-Pf3D7_03_v3;pvalue=0.00179;sequence=GCACCT;
Pf3D7_03_v3	fimo	nucleotide_motif	789333	789338	27	-	.	Name=PF3D7_0802100_Pf3D7_03_v3-;Alias=;ID=PF3D7_0802100-15-Pf3D7_03_v3;pvalue=0.00198;sequence=ACATGC;
Pf3D7_03_v3	fimo	nucleotide_motif	788560	788565	26.9	+	.	Name=PF3D7_0802100_Pf3D7_03_v3+;Alias=;ID=PF3D7_0802100-16-Pf3D7_03_v3;pvalue=0.00202;sequence=ACTCAG;
Pf3D7_03_v3	fimo	nucleotide_motif	788717	788722	26.9	-	.	Name=PF3D7_0802100_Pf3D7_03_v3-;Alias=;ID=PF3D7_0802100-17-Pf3D7_03_v3;pvalue=0.00202;sequence=ACTCAG;
Pf3D7_03_v3	fimo	nucleotide_motif	789269	789274	26.9	+	.	Name=PF3D7_0802100_Pf3D7_03_v3+;Alias=;ID=PF3D7_0802100-18-Pf3D7_03_v3;pvalue=0.00202;sequence=GTGCAC;
Pf3D7_03_v3	fimo	nucleotide_motif	789269	789274	26.9	-	.	Name=PF3D7_0802100_Pf3D7_03_v3-;Alias=;ID=PF3D7_0802100-19-Pf3D7_03_v3;pvalue=0.00202;sequence=GTGCAC;
Pf3D7_03_v3	fimo	nucleotide_motif	788764	788769	26	-	.	Name=PF3D7_0802100_Pf3D7_03_v3-;Alias=;ID=PF3D7_0802100-20-Pf3D7_03_v3;pvalue=0.00251;sequence=ACACTT;
Pf3D7_03_v3	fimo	nucleotide_motif	789094	789099	25.7	-	.	Name=PF3D7_0802100_Pf3D7_03_v3-;Alias=;ID=PF3D7_0802100-21-Pf3D7_03_v3;pvalue=0.00268;sequence=TCACAT;
Pf3D7_03_v3	fimo	nucleotide_motif	788855	788860	25.3	+	.	Name=PF3D7_0802100_Pf3D7_03_v3+;Alias=;ID=PF3D7_0802100-22-Pf3D7_03_v3;pvalue=0.00296;sequence=ACACTA;
Pf3D7_03_v3	fimo	nucleotide_motif	789367	789372	25.3	+	.	Name=PF3D7_0802100_Pf3D7_03_v3+;Alias=;ID=PF3D7_0802100-23-Pf3D7_03_v3;pvalue=0.00296;sequence=ACACTA;
Pf3D7_03_v3	fimo	nucleotide_motif	788674	788679	25	+	.	Name=PF3D7_0802100_Pf3D7_03_v3+;Alias=;ID=PF3D7_0802100-24-Pf3D7_03_v3;pvalue=0.00316;sequence=TCACAA;
Pf3D7_03_v3	fimo	nucleotide_motif	794439	794444	36.8	+	.	Name=PF3D7_0802100_Pf3D7_03_v3+;Alias=;ID=PF3D7_0802100-1-Pf3D7_03_v3;pvalue=0.000207;sequence=GCACAT;
Pf3D7_03_v3	fimo	nucleotide_motif	795029	795034	36.8	+	.	Name=PF3D7_0802100_Pf3D7_03_v3+;Alias=;ID=PF3D7_0802100-2-Pf3D7_03_v3;pvalue=0.000207;sequence=GCACAT;
Pf3D7_03_v3	fimo	nucleotide_motif	794578	794583	35.1	-	.	Name=PF3D7_0802100_Pf3D7_03_v3-;Alias=;ID=PF3D7_0802100-3-Pf3D7_03_v3;pvalue=0.000311;sequence=GCACGT;
Pf3D7_03_v3	fimo	nucleotide_motif	794552	794557	33.1	-	.	Name=PF3D7_0802100_Pf3D7_03_v3-;Alias=;ID=PF3D7_0802100-4-Pf3D7_03_v3;pvalue=0.000484;sequence=ACACAT;
Pf3D7_03_v3	fimo	nucleotide_motif	794791	794796	33.1	-	.	Name=PF3D7_0802100_Pf3D7_03_v3-;Alias=;ID=PF3D7_0802100-5-Pf3D7_03_v3;pvalue=0.000484;sequence=ACACAT;
Pf3D7_03_v3	fimo	nucleotide_motif	794624	794629	29.7	-	.	Name=PF3D7_0802100_Pf3D7_03_v3-;Alias=;ID=PF3D7_0802100-6-Pf3D7_03_v3;pvalue=0.00107;sequence=CCACAT;
Pf3D7_03_v3	fimo	nucleotide_motif	794162	794167	29	-	.	Name=PF3D7_0802100_Pf3D7_03_v3-;Alias=;ID=PF3D7_0802100-7-Pf3D7_03_v3;pvalue=0.00127;sequence=GCATAC;
Pf3D7_03_v3	fimo	nucleotide_motif	794256	794261	28.5	+	.	Name=PF3D7_0802100_Pf3D7_03_v3+;Alias=;ID=PF3D7_0802100-8-Pf3D7_03_v3;pvalue=0.00143;sequence=CCACAA;
Pf3D7_03_v3	fimo	nucleotide_motif	795027	795032	28.2	+	.	Name=PF3D7_0802100_Pf3D7_03_v3+;Alias=;ID=PF3D7_0802100-9-Pf3D7_03_v3;pvalue=0.0015;sequence=AGGCAC;
Pf3D7_03_v3	fimo	nucleotide_motif	794358	794363	27.6	+	.	Name=PF3D7_0802100_Pf3D7_03_v3+;Alias=;ID=PF3D7_0802100-10-Pf3D7_03_v3;pvalue=0.00172;sequence=ACATAC;
Pf3D7_03_v3	fimo	nucleotide_motif	794576	794581	24.7	+	.	Name=PF3D7_0802100_Pf3D7_03_v3+;Alias=;ID=PF3D7_0802100-11-Pf3D7_03_v3;pvalue=0.00338;sequence=TCACGT;
Pf3D7_03_v3	fimo	nucleotide_motif	794156	794161	36.8	-	.	Name=PF3D7_0802100_Pf3D7_03_v3-;Alias=;ID=PF3D7_0802100-1-Pf3D7_03_v3;pvalue=0.000207;sequence=GCACAT;
Pf3D7_03_v3	fimo	nucleotide_motif	794394	794399	33.1	+	.	Name=PF3D7_0802100_Pf3D7_03_v3+;Alias=;ID=PF3D7_0802100-2-Pf3D7_03_v3;pvalue=0.000484;sequence=ACACAT;
Pf3D7_03_v3	fimo	nucleotide_motif	793901	793906	31.1	-	.	Name=PF3D7_0802100_Pf3D7_03_v3-;Alias=;ID=PF3D7_0802100-3-Pf3D7_03_v3;pvalue=0.000774;sequence=GAACAC;
Pf3D7_03_v3	fimo	nucleotide_motif	794158	794163	28.2	-	.	Name=PF3D7_0802100_Pf3D7_03_v3-;Alias=;ID=PF3D7_0802100-4-Pf3D7_03_v3;pvalue=0.0015;sequence=AGGCAC;
Pf3D7_03_v3	fimo	nucleotide_motif	793666	793671	27.2	+	.	Name=PF3D7_0802100_Pf3D7_03_v3+;Alias=;ID=PF3D7_0802100-5-Pf3D7_03_v3;pvalue=0.00189;sequence=ACTCTC;
Pf3D7_03_v3	fimo	nucleotide_motif	793899	793904	26	-	.	Name=PF3D7_0802100_Pf3D7_03_v3-;Alias=;ID=PF3D7_0802100-6-Pf3D7_03_v3;pvalue=0.00251;sequence=ACACTT;
Pf3D7_03_v3	fimo	nucleotide_motif	793996	794001	26	-	.	Name=PF3D7_0802100_Pf3D7_03_v3-;Alias=;ID=PF3D7_0802100-7-Pf3D7_03_v3;pvalue=0.00251;sequence=ACACTT;
Pf3D7_03_v3	fimo	nucleotide_motif	793584	793589	25	-	.	Name=PF3D7_0802100_Pf3D7_03_v3-;Alias=;ID=PF3D7_0802100-8-Pf3D7_03_v3;pvalue=0.00316;sequence=TCACAA;
Pf3D7_03_v3	fimo	nucleotide_motif	803624	803629	35.7	+	.	Name=PF3D7_0802100_Pf3D7_03_v3+;Alias=;ID=PF3D7_0802100-1-Pf3D7_03_v3;pvalue=0.000267;sequence=GCACAA;
Pf3D7_03_v3	fimo	nucleotide_motif	803822	803827	35.7	+	.	Name=PF3D7_0802100_Pf3D7_03_v3+;Alias=;ID=PF3D7_0802100-2-Pf3D7_03_v3;pvalue=0.000267;sequence=GCACAA;
Pf3D7_03_v3	fimo	nucleotide_motif	803600	803605	33.1	+	.	Name=PF3D7_0802100_Pf3D7_03_v3+;Alias=;ID=PF3D7_0802100-3-Pf3D7_03_v3;pvalue=0.000484;sequence=ACACAT;
Pf3D7_03_v3	fimo	nucleotide_motif	804222	804227	31.5	-	.	Name=PF3D7_0802100_Pf3D7_03_v3-;Alias=;ID=PF3D7_0802100-4-Pf3D7_03_v3;pvalue=0.000702;sequence=GTACAC;
Pf3D7_03_v3	fimo	nucleotide_motif	803598	803603	30	+	.	Name=PF3D7_0802100_Pf3D7_03_v3+;Alias=;ID=PF3D7_0802100-5-Pf3D7_03_v3;pvalue=0.001;sequence=ATACAC;
Pf3D7_03_v3	fimo	nucleotide_motif	803921	803926	29.7	+	.	Name=PF3D7_0802100_Pf3D7_03_v3+;Alias=;ID=PF3D7_0802100-6-Pf3D7_03_v3;pvalue=0.00107;sequence=CCACAT;
Pf3D7_03_v3	fimo	nucleotide_motif	804220	804225	28.8	-	.	Name=PF3D7_0802100_Pf3D7_03_v3-;Alias=;ID=PF3D7_0802100-7-Pf3D7_03_v3;pvalue=0.00133;sequence=ACACTG;
Pf3D7_03_v3	fimo	nucleotide_motif	804050	804055	27.2	-	.	Name=PF3D7_0802100_Pf3D7_03_v3-;Alias=;ID=PF3D7_0802100-8-Pf3D7_03_v3;pvalue=0.00192;sequence=TCTCAC;
Pf3D7_03_v3	fimo	nucleotide_motif	803671	803676	26.6	+	.	Name=PF3D7_0802100_Pf3D7_03_v3+;Alias=;ID=PF3D7_0802100-9-Pf3D7_03_v3;pvalue=0.00219;sequence=ACAAAC;
Pf3D7_03_v3	fimo	nucleotide_motif	803929	803934	26.3	+	.	Name=PF3D7_0802100_Pf3D7_03_v3+;Alias=;ID=PF3D7_0802100-10-Pf3D7_03_v3;pvalue=0.00232;sequence=AGACAG;
Pf3D7_03_v3	fimo	nucleotide_motif	804130	804135	25.7	+	.	Name=PF3D7_0802100_Pf3D7_03_v3+;Alias=;ID=PF3D7_0802100-11-Pf3D7_03_v3;pvalue=0.00268;sequence=TCACAT;
Pf3D7_03_v3	fimo	nucleotide_motif	803820	803825	25	+	.	Name=PF3D7_0802100_Pf3D7_03_v3+;Alias=;ID=PF3D7_0802100-12-Pf3D7_03_v3;pvalue=0.00316;sequence=ATGCAC;
Pf3D7_03_v3	fimo	nucleotide_motif	803985	803990	25	+	.	Name=PF3D7_0802100_Pf3D7_03_v3+;Alias=;ID=PF3D7_0802100-13-Pf3D7_03_v3;pvalue=0.00316;sequence=TCACAA;
Pf3D7_03_v3	fimo	nucleotide_motif	807113	807118	30.9	-	.	Name=PF3D7_0802100_Pf3D7_03_v3-;Alias=;ID=PF3D7_0802100-1-Pf3D7_03_v3;pvalue=0.000813;sequence=CCTCAC;
Pf3D7_03_v3	fimo	nucleotide_motif	807196	807201	30	-	.	Name=PF3D7_0802100_Pf3D7_03_v3-;Alias=;ID=PF3D7_0802100-2-Pf3D7_03_v3;pvalue=0.001;sequence=ATACAC;
Pf3D7_03_v3	fimo	nucleotide_motif	807279	807284	29.9	-	.	Name=PF3D7_0802100_Pf3D7_03_v3-;Alias=;ID=PF3D7_0802100-3-Pf3D7_03_v3;pvalue=0.00103;sequence=ACAGAC;
Pf3D7_03_v3	fimo	nucleotide_motif	807043	807048	29.7	+	.	Name=PF3D7_0802100_Pf3D7_03_v3+;Alias=;ID=PF3D7_0802100-4-Pf3D7_03_v3;pvalue=0.00107;sequence=CCACAT;
Pf3D7_03_v3	fimo	nucleotide_motif	806902	806907	28.1	+	.	Name=PF3D7_0802100_Pf3D7_03_v3+;Alias=;ID=PF3D7_0802100-5-Pf3D7_03_v3;pvalue=0.00154;sequence=GGACTC;
Pf3D7_03_v3	fimo	nucleotide_motif	807588	807593	28.1	+	.	Name=PF3D7_0802100_Pf3D7_03_v3+;Alias=;ID=PF3D7_0802100-6-Pf3D7_03_v3;pvalue=0.00155;sequence=GGACCC;
Pf3D7_03_v3	fimo	nucleotide_motif	807063	807068	27.4	-	.	Name=PF3D7_0802100_Pf3D7_03_v3-;Alias=;ID=PF3D7_0802100-7-Pf3D7_03_v3;pvalue=0.00183;sequence=CCAGAC;
Pf3D7_03_v3	fimo	nucleotide_motif	806773	806778	27.2	+	.	Name=PF3D7_0802100_Pf3D7_03_v3+;Alias=;ID=PF3D7_0802100-8-Pf3D7_03_v3;pvalue=0.00189;sequence=ACTCTC;
Pf3D7_03_v3	fimo	nucleotide_motif	807684	807689	26.4	+	.	Name=PF3D7_0802100_Pf3D7_03_v3+;Alias=;ID=PF3D7_0802100-9-Pf3D7_03_v3;pvalue=0.00229;sequence=GCCCAT;
Pf3D7_03_v3	fimo	nucleotide_motif	806738	806743	25.6	-	.	Name=PF3D7_0802100_Pf3D7_03_v3-;Alias=;ID=PF3D7_0802100-10-Pf3D7_03_v3;pvalue=0.00277;sequence=ACAAGC;
Pf3D7_03_v3	fimo	nucleotide_motif	807502	807507	25	+	.	Name=PF3D7_0802100_Pf3D7_03_v3+;Alias=;ID=PF3D7_0802100-11-Pf3D7_03_v3;pvalue=0.00316;sequence=TCACAA;
Pf3D7_03_v3	fimo	nucleotide_motif	807194	807199	25	-	.	Name=PF3D7_0802100_Pf3D7_03_v3-;Alias=;ID=PF3D7_0802100-12-Pf3D7_03_v3;pvalue=0.00319;sequence=ACACCA;
Pf3D7_03_v3	fimo	nucleotide_motif	806283	806288	35.3	+	.	Name=PF3D7_0802100_Pf3D7_03_v3+;Alias=;ID=PF3D7_0802100-1-Pf3D7_03_v3;pvalue=0.000296;sequence=AGACAC;
Pf3D7_03_v3	fimo	nucleotide_motif	806105	806110	31.7	-	.	Name=PF3D7_0802100_Pf3D7_03_v3-;Alias=;ID=PF3D7_0802100-2-Pf3D7_03_v3;pvalue=0.000672;sequence=ACACAA;
Pf3D7_03_v3	fimo	nucleotide_motif	806107	806112	29	-	.	Name=PF3D7_0802100_Pf3D7_03_v3-;Alias=;ID=PF3D7_0802100-3-Pf3D7_03_v3;pvalue=0.00127;sequence=AAACAC;
Pf3D7_03_v3	fimo	nucleotide_motif	806256	806261	28.9	+	.	Name=PF3D7_0802100_Pf3D7_03_v3+;Alias=;ID=PF3D7_0802100-4-Pf3D7_03_v3;pvalue=0.0013;sequence=TCACTC;
Pf3D7_03_v3	fimo	nucleotide_motif	805944	805949	27.5	-	.	Name=PF3D7_0802100_Pf3D7_03_v3-;Alias=;ID=PF3D7_0802100-5-Pf3D7_03_v3;pvalue=0.00179;sequence=GCACTT;
Pf3D7_03_v3	fimo	nucleotide_motif	806358	806363	26.5	-	.	Name=PF3D7_0802100_Pf3D7_03_v3-;Alias=;ID=PF3D7_0802100-6-Pf3D7_03_v3;pvalue=0.00225;sequence=TGACAC;
Pf3D7_03_v3	fimo	nucleotide_motif	806781	806786	26.4	-	.	Name=PF3D7_0802100_Pf3D7_03_v3-;Alias=;ID=PF3D7_0802100-7-Pf3D7_03_v3;pvalue=0.00229;sequence=GCCCAT;
Pf3D7_03_v3	fimo	nucleotide_motif	806285	806290	26	+	.	Name=PF3D7_0802100_Pf3D7_03_v3+;Alias=;ID=PF3D7_0802100-8-Pf3D7_03_v3;pvalue=0.00251;sequence=ACACTT;
Pf3D7_03_v3	fimo	nucleotide_motif	806356	806361	26	-	.	Name=PF3D7_0802100_Pf3D7_03_v3-;Alias=;ID=PF3D7_0802100-9-Pf3D7_03_v3;pvalue=0.00251;sequence=ACACTT;
Pf3D7_03_v3	fimo	nucleotide_motif	805928	805933	25.7	-	.	Name=PF3D7_0802100_Pf3D7_03_v3-;Alias=;ID=PF3D7_0802100-10-Pf3D7_03_v3;pvalue=0.00268;sequence=TCACAT;
Pf3D7_03_v3	fimo	nucleotide_motif	806477	806482	25.7	+	.	Name=PF3D7_0802100_Pf3D7_03_v3+;Alias=;ID=PF3D7_0802100-11-Pf3D7_03_v3;pvalue=0.00268;sequence=TCACAT;
Pf3D7_03_v3	fimo	nucleotide_motif	806432	806437	24.7	-	.	Name=PF3D7_0802100_Pf3D7_03_v3-;Alias=;ID=PF3D7_0802100-12-Pf3D7_03_v3;pvalue=0.00339;sequence=GCAGAG;
Pf3D7_03_v3	fimo	nucleotide_motif	808711	808716	53.2	+	.	Name=PF3D7_0802100_Pf3D7_03_v3+;Alias=;ID=PF3D7_0802100-1-Pf3D7_03_v3;pvalue=4.78e-06;sequence=GCACAC;
Pf3D7_03_v3	fimo	nucleotide_motif	808539	808544	35.3	+	.	Name=PF3D7_0802100_Pf3D7_03_v3+;Alias=;ID=PF3D7_0802100-2-Pf3D7_03_v3;pvalue=0.000296;sequence=AGACAC;
Pf3D7_03_v3	fimo	nucleotide_motif	808189	808194	33.1	-	.	Name=PF3D7_0802100_Pf3D7_03_v3-;Alias=;ID=PF3D7_0802100-3-Pf3D7_03_v3;pvalue=0.000484;sequence=ACACAT;
Pf3D7_03_v3	fimo	nucleotide_motif	808413	808418	33.1	+	.	Name=PF3D7_0802100_Pf3D7_03_v3+;Alias=;ID=PF3D7_0802100-4-Pf3D7_03_v3;pvalue=0.000484;sequence=ACACAT;
Pf3D7_03_v3	fimo	nucleotide_motif	808640	808645	33.1	+	.	Name=PF3D7_0802100_Pf3D7_03_v3+;Alias=;ID=PF3D7_0802100-5-Pf3D7_03_v3;pvalue=0.000484;sequence=ACACAT;
Pf3D7_03_v3	fimo	nucleotide_motif	808713	808718	33.1	+	.	Name=PF3D7_0802100_Pf3D7_03_v3+;Alias=;ID=PF3D7_0802100-6-Pf3D7_03_v3;pvalue=0.000484;sequence=ACACAT;
Pf3D7_03_v3	fimo	nucleotide_motif	808541	808546	31.7	+	.	Name=PF3D7_0802100_Pf3D7_03_v3+;Alias=;ID=PF3D7_0802100-7-Pf3D7_03_v3;pvalue=0.000672;sequence=ACACAA;
Pf3D7_03_v3	fimo	nucleotide_motif	808707	808712	30.9	-	.	Name=PF3D7_0802100_Pf3D7_03_v3-;Alias=;ID=PF3D7_0802100-8-Pf3D7_03_v3;pvalue=0.000817;sequence=GCACTG;
Pf3D7_03_v3	fimo	nucleotide_motif	808191	808196	30	-	.	Name=PF3D7_0802100_Pf3D7_03_v3-;Alias=;ID=PF3D7_0802100-9-Pf3D7_03_v3;pvalue=0.001;sequence=ATACAC;
Pf3D7_03_v3	fimo	nucleotide_motif	808604	808609	30	-	.	Name=PF3D7_0802100_Pf3D7_03_v3-;Alias=;ID=PF3D7_0802100-10-Pf3D7_03_v3;pvalue=0.001;sequence=ATACAC;
Pf3D7_03_v3	fimo	nucleotide_motif	808914	808919	28.4	-	.	Name=PF3D7_0802100_Pf3D7_03_v3-;Alias=;ID=PF3D7_0802100-11-Pf3D7_03_v3;pvalue=0.00146;sequence=TCCCAC;
Pf3D7_03_v3	fimo	nucleotide_motif	808642	808647	27.6	+	.	Name=PF3D7_0802100_Pf3D7_03_v3+;Alias=;ID=PF3D7_0802100-12-Pf3D7_03_v3;pvalue=0.00172;sequence=ACATAC;
Pf3D7_03_v3	fimo	nucleotide_motif	808723	808728	27.3	+	.	Name=PF3D7_0802100_Pf3D7_03_v3+;Alias=;ID=PF3D7_0802100-13-Pf3D7_03_v3;pvalue=0.00186;sequence=ACGCAA;
Pf3D7_03_v3	fimo	nucleotide_motif	808709	808714	26.9	+	.	Name=PF3D7_0802100_Pf3D7_03_v3+;Alias=;ID=PF3D7_0802100-14-Pf3D7_03_v3;pvalue=0.00202;sequence=GTGCAC;
Pf3D7_03_v3	fimo	nucleotide_motif	808709	808714	26.9	-	.	Name=PF3D7_0802100_Pf3D7_03_v3-;Alias=;ID=PF3D7_0802100-15-Pf3D7_03_v3;pvalue=0.00202;sequence=GTGCAC;
Pf3D7_03_v3	fimo	nucleotide_motif	809017	809022	26.3	-	.	Name=PF3D7_0802100_Pf3D7_03_v3-;Alias=;ID=PF3D7_0802100-16-Pf3D7_03_v3;pvalue=0.00232;sequence=AGACAG;
Pf3D7_03_v3	fimo	nucleotide_motif	808721	808726	26.3	+	.	Name=PF3D7_0802100_Pf3D7_03_v3+;Alias=;ID=PF3D7_0802100-17-Pf3D7_03_v3;pvalue=0.00233;sequence=CTACGC;
Pf3D7_03_v3	fimo	nucleotide_motif	808602	808607	26	-	.	Name=PF3D7_0802100_Pf3D7_03_v3-;Alias=;ID=PF3D7_0802100-18-Pf3D7_03_v3;pvalue=0.00251;sequence=ACACTT;
Pf3D7_03_v3	fimo	nucleotide_motif	809006	809011	25.7	-	.	Name=PF3D7_0802100_Pf3D7_03_v3-;Alias=;ID=PF3D7_0802100-19-Pf3D7_03_v3;pvalue=0.00268;sequence=TCACAT;
Pf3D7_03_v3	fimo	nucleotide_motif	814461	814466	31.7	+	.	Name=PF3D7_0802100_Pf3D7_03_v3+;Alias=;ID=PF3D7_0802100-1-Pf3D7_03_v3;pvalue=0.000672;sequence=ACACAA;
Pf3D7_03_v3	fimo	nucleotide_motif	814459	814464	30	+	.	Name=PF3D7_0802100_Pf3D7_03_v3+;Alias=;ID=PF3D7_0802100-2-Pf3D7_03_v3;pvalue=0.001;sequence=ATACAC;
Pf3D7_03_v3	fimo	nucleotide_motif	814536	814541	30	-	.	Name=PF3D7_0802100_Pf3D7_03_v3-;Alias=;ID=PF3D7_0802100-3-Pf3D7_03_v3;pvalue=0.001;sequence=ATACAC;
Pf3D7_03_v3	fimo	nucleotide_motif	814299	814304	27	+	.	Name=PF3D7_0802100_Pf3D7_03_v3+;Alias=;ID=PF3D7_0802100-4-Pf3D7_03_v3;pvalue=0.00198;sequence=GCACTA;
Pf3D7_03_v3	fimo	nucleotide_motif	814734	814739	26.3	-	.	Name=PF3D7_0802100_Pf3D7_03_v3-;Alias=;ID=PF3D7_0802100-5-Pf3D7_03_v3;pvalue=0.00232;sequence=AGACAG;
Pf3D7_03_v3	fimo	nucleotide_motif	814534	814539	26	-	.	Name=PF3D7_0802100_Pf3D7_03_v3-;Alias=;ID=PF3D7_0802100-6-Pf3D7_03_v3;pvalue=0.00251;sequence=ACACTT;
Pf3D7_03_v3	fimo	nucleotide_motif	814569	814574	25.7	-	.	Name=PF3D7_0802100_Pf3D7_03_v3-;Alias=;ID=PF3D7_0802100-7-Pf3D7_03_v3;pvalue=0.00268;sequence=TCACAT;
Pf3D7_03_v3	fimo	nucleotide_motif	815105	815110	25.6	-	.	Name=PF3D7_0802100_Pf3D7_03_v3-;Alias=;ID=PF3D7_0802100-8-Pf3D7_03_v3;pvalue=0.00277;sequence=ACAAGC;
Pf3D7_03_v3	fimo	nucleotide_motif	814270	814275	25	+	.	Name=PF3D7_0802100_Pf3D7_03_v3+;Alias=;ID=PF3D7_0802100-9-Pf3D7_03_v3;pvalue=0.00316;sequence=TCACAA;
Pf3D7_03_v3	fimo	nucleotide_motif	814297	814302	25	+	.	Name=PF3D7_0802100_Pf3D7_03_v3+;Alias=;ID=PF3D7_0802100-10-Pf3D7_03_v3;pvalue=0.00316;sequence=ATGCAC;
Pf3D7_03_v3	fimo	nucleotide_motif	817016	817021	31.7	-	.	Name=PF3D7_0802100_Pf3D7_03_v3-;Alias=;ID=PF3D7_0802100-1-Pf3D7_03_v3;pvalue=0.000672;sequence=ACACAA;
Pf3D7_03_v3	fimo	nucleotide_motif	817024	817029	31.7	+	.	Name=PF3D7_0802100_Pf3D7_03_v3+;Alias=;ID=PF3D7_0802100-2-Pf3D7_03_v3;pvalue=0.000672;sequence=ACACAA;
Pf3D7_03_v3	fimo	nucleotide_motif	817018	817023	29	-	.	Name=PF3D7_0802100_Pf3D7_03_v3-;Alias=;ID=PF3D7_0802100-3-Pf3D7_03_v3;pvalue=0.00127;sequence=AAACAC;
Pf3D7_03_v3	fimo	nucleotide_motif	816695	816700	28.9	-	.	Name=PF3D7_0802100_Pf3D7_03_v3-;Alias=;ID=PF3D7_0802100-4-Pf3D7_03_v3;pvalue=0.0013;sequence=TCACTC;
Pf3D7_03_v3	fimo	nucleotide_motif	817008	817013	28.1	+	.	Name=PF3D7_0802100_Pf3D7_03_v3+;Alias=;ID=PF3D7_0802100-5-Pf3D7_03_v3;pvalue=0.00155;sequence=GGACCC;
Pf3D7_03_v3	fimo	nucleotide_motif	816881	816886	27.6	+	.	Name=PF3D7_0802100_Pf3D7_03_v3+;Alias=;ID=PF3D7_0802100-6-Pf3D7_03_v3;pvalue=0.00172;sequence=ACATAC;
Pf3D7_03_v3	fimo	nucleotide_motif	817042	817047	27.6	-	.	Name=PF3D7_0802100_Pf3D7_03_v3-;Alias=;ID=PF3D7_0802100-7-Pf3D7_03_v3;pvalue=0.00172;sequence=ACATAC;
Pf3D7_03_v3	fimo	nucleotide_motif	817415	817420	27.6	+	.	Name=PF3D7_0802100_Pf3D7_03_v3+;Alias=;ID=PF3D7_0802100-8-Pf3D7_03_v3;pvalue=0.00172;sequence=ACATAC;
Pf3D7_03_v3	fimo	nucleotide_motif	817010	817015	24.8	+	.	Name=PF3D7_0802100_Pf3D7_03_v3+;Alias=;ID=PF3D7_0802100-9-Pf3D7_03_v3;pvalue=0.00331;sequence=ACCCAT;
Pf3D7_03_v3	fimo	nucleotide_motif	819965	819970	31.7	+	.	Name=PF3D7_0802100_Pf3D7_03_v3+;Alias=;ID=PF3D7_0802100-1-Pf3D7_03_v3;pvalue=0.000672;sequence=ACACAA;
Pf3D7_03_v3	fimo	nucleotide_motif	819435	819440	31.5	-	.	Name=PF3D7_0802100_Pf3D7_03_v3-;Alias=;ID=PF3D7_0802100-2-Pf3D7_03_v3;pvalue=0.000702;sequence=GTACAC;
Pf3D7_03_v3	fimo	nucleotide_motif	819559	819564	31.5	-	.	Name=PF3D7_0802100_Pf3D7_03_v3-;Alias=;ID=PF3D7_0802100-3-Pf3D7_03_v3;pvalue=0.000702;sequence=GTACAC;
Pf3D7_03_v3	fimo	nucleotide_motif	819265	819270	29.7	-	.	Name=PF3D7_0802100_Pf3D7_03_v3-;Alias=;ID=PF3D7_0802100-4-Pf3D7_03_v3;pvalue=0.00107;sequence=CCACAT;
Pf3D7_03_v3	fimo	nucleotide_motif	819433	819438	28.8	-	.	Name=PF3D7_0802100_Pf3D7_03_v3-;Alias=;ID=PF3D7_0802100-5-Pf3D7_03_v3;pvalue=0.00133;sequence=ACACTG;
Pf3D7_03_v3	fimo	nucleotide_motif	819557	819562	28.8	-	.	Name=PF3D7_0802100_Pf3D7_03_v3-;Alias=;ID=PF3D7_0802100-6-Pf3D7_03_v3;pvalue=0.00133;sequence=ACACTG;
Pf3D7_03_v3	fimo	nucleotide_motif	819425	819430	25.7	+	.	Name=PF3D7_0802100_Pf3D7_03_v3+;Alias=;ID=PF3D7_0802100-7-Pf3D7_03_v3;pvalue=0.00268;sequence=TCACAT;
Pf3D7_03_v3	fimo	nucleotide_motif	819549	819554	25.7	+	.	Name=PF3D7_0802100_Pf3D7_03_v3+;Alias=;ID=PF3D7_0802100-8-Pf3D7_03_v3;pvalue=0.00268;sequence=TCACAT;
Pf3D7_03_v3	fimo	nucleotide_motif	820101	820106	24.9	-	.	Name=PF3D7_0802100_Pf3D7_03_v3-;Alias=;ID=PF3D7_0802100-9-Pf3D7_03_v3;pvalue=0.00325;sequence=CCATAC;
Pf3D7_03_v3	fimo	nucleotide_motif	835633	835638	44.6	-	.	Name=PF3D7_0802100_Pf3D7_03_v3-;Alias=;ID=PF3D7_0802100-1-Pf3D7_03_v3;pvalue=3.43e-05;sequence=ACACAC;
Pf3D7_03_v3	fimo	nucleotide_motif	835738	835743	37.6	-	.	Name=PF3D7_0802100_Pf3D7_03_v3-;Alias=;ID=PF3D7_0802100-2-Pf3D7_03_v3;pvalue=0.000174;sequence=GGACAC;
Pf3D7_03_v3	fimo	nucleotide_motif	835608	835613	35.7	-	.	Name=PF3D7_0802100_Pf3D7_03_v3-;Alias=;ID=PF3D7_0802100-3-Pf3D7_03_v3;pvalue=0.000267;sequence=GCACAA;
Pf3D7_03_v3	fimo	nucleotide_motif	835631	835636	33.1	-	.	Name=PF3D7_0802100_Pf3D7_03_v3-;Alias=;ID=PF3D7_0802100-4-Pf3D7_03_v3;pvalue=0.000484;sequence=ACACAT;
Pf3D7_03_v3	fimo	nucleotide_motif	835970	835975	31.7	+	.	Name=PF3D7_0802100_Pf3D7_03_v3+;Alias=;ID=PF3D7_0802100-5-Pf3D7_03_v3;pvalue=0.000672;sequence=ACACAA;
Pf3D7_03_v3	fimo	nucleotide_motif	835968	835973	31.5	+	.	Name=PF3D7_0802100_Pf3D7_03_v3+;Alias=;ID=PF3D7_0802100-6-Pf3D7_03_v3;pvalue=0.000702;sequence=GTACAC;
Pf3D7_03_v3	fimo	nucleotide_motif	835932	835937	31.1	+	.	Name=PF3D7_0802100_Pf3D7_03_v3+;Alias=;ID=PF3D7_0802100-7-Pf3D7_03_v3;pvalue=0.000774;sequence=GAACAC;
Pf3D7_03_v3	fimo	nucleotide_motif	835615	835620	27.6	-	.	Name=PF3D7_0802100_Pf3D7_03_v3-;Alias=;ID=PF3D7_0802100-8-Pf3D7_03_v3;pvalue=0.00172;sequence=ACATAC;
Pf3D7_03_v3	fimo	nucleotide_motif	836202	836207	26.4	+	.	Name=PF3D7_0802100_Pf3D7_03_v3+;Alias=;ID=PF3D7_0802100-9-Pf3D7_03_v3;pvalue=0.00228;sequence=CAACAC;
Pf3D7_03_v3	fimo	nucleotide_motif	835736	835741	26	-	.	Name=PF3D7_0802100_Pf3D7_03_v3-;Alias=;ID=PF3D7_0802100-10-Pf3D7_03_v3;pvalue=0.00251;sequence=ACACTT;
Pf3D7_03_v3	fimo	nucleotide_motif	835934	835939	26	+	.	Name=PF3D7_0802100_Pf3D7_03_v3+;Alias=;ID=PF3D7_0802100-11-Pf3D7_03_v3;pvalue=0.00251;sequence=ACACTT;
Pf3D7_03_v3	fimo	nucleotide_motif	836204	836209	25.6	+	.	Name=PF3D7_0802100_Pf3D7_03_v3+;Alias=;ID=PF3D7_0802100-12-Pf3D7_03_v3;pvalue=0.00272;sequence=ACACCT;
Pf3D7_03_v3	fimo	nucleotide_motif	836353	836358	25	-	.	Name=PF3D7_0802100_Pf3D7_03_v3-;Alias=;ID=PF3D7_0802100-13-Pf3D7_03_v3;pvalue=0.00316;sequence=TCACAA;
Pf3D7_03_v3	fimo	nucleotide_motif	835782	835787	24.8	+	.	Name=PF3D7_0802100_Pf3D7_03_v3+;Alias=;ID=PF3D7_0802100-14-Pf3D7_03_v3;pvalue=0.00328;sequence=GCTCAT;
Pf3D7_03_v3	fimo	nucleotide_motif	836248	836253	44.6	+	.	Name=PF3D7_0802100_Pf3D7_03_v3+;Alias=;ID=PF3D7_0802100-1-Pf3D7_03_v3;pvalue=3.43e-05;sequence=ACACAC;
Pf3D7_03_v3	fimo	nucleotide_motif	836273	836278	35.7	+	.	Name=PF3D7_0802100_Pf3D7_03_v3+;Alias=;ID=PF3D7_0802100-2-Pf3D7_03_v3;pvalue=0.000267;sequence=GCACAA;
Pf3D7_03_v3	fimo	nucleotide_motif	836250	836255	33.1	+	.	Name=PF3D7_0802100_Pf3D7_03_v3+;Alias=;ID=PF3D7_0802100-3-Pf3D7_03_v3;pvalue=0.000484;sequence=ACACAT;
Pf3D7_03_v3	fimo	nucleotide_motif	836929	836934	28.9	+	.	Name=PF3D7_0802100_Pf3D7_03_v3+;Alias=;ID=PF3D7_0802100-4-Pf3D7_03_v3;pvalue=0.0013;sequence=TCACTC;
Pf3D7_03_v3	fimo	nucleotide_motif	836266	836271	27.6	+	.	Name=PF3D7_0802100_Pf3D7_03_v3+;Alias=;ID=PF3D7_0802100-5-Pf3D7_03_v3;pvalue=0.00172;sequence=ACATAC;
Pf3D7_03_v3	fimo	nucleotide_motif	836613	836618	27.6	+	.	Name=PF3D7_0802100_Pf3D7_03_v3+;Alias=;ID=PF3D7_0802100-6-Pf3D7_03_v3;pvalue=0.00172;sequence=CCACGA;
Pf3D7_03_v3	fimo	nucleotide_motif	836854	836859	26.6	+	.	Name=PF3D7_0802100_Pf3D7_03_v3+;Alias=;ID=PF3D7_0802100-7-Pf3D7_03_v3;pvalue=0.00219;sequence=ACAAAC;
Pf3D7_03_v3	fimo	nucleotide_motif	836771	836776	26	+	.	Name=PF3D7_0802100_Pf3D7_03_v3+;Alias=;ID=PF3D7_0802100-8-Pf3D7_03_v3;pvalue=0.00251;sequence=ACACTT;
Pf3D7_03_v3	fimo	nucleotide_motif	836520	836525	24.8	+	.	Name=PF3D7_0802100_Pf3D7_03_v3+;Alias=;ID=PF3D7_0802100-9-Pf3D7_03_v3;pvalue=0.00331;sequence=ACCCAT;
Pf3D7_03_v3	fimo	nucleotide_motif	839078	839083	44.6	+	.	Name=PF3D7_0802100_Pf3D7_03_v3+;Alias=;ID=PF3D7_0802100-1-Pf3D7_03_v3;pvalue=3.43e-05;sequence=ACACAC;
Pf3D7_03_v3	fimo	nucleotide_motif	838833	838838	37.6	-	.	Name=PF3D7_0802100_Pf3D7_03_v3-;Alias=;ID=PF3D7_0802100-2-Pf3D7_03_v3;pvalue=0.000174;sequence=GGACAC;
Pf3D7_03_v3	fimo	nucleotide_motif	839076	839081	35.3	+	.	Name=PF3D7_0802100_Pf3D7_03_v3+;Alias=;ID=PF3D7_0802100-3-Pf3D7_03_v3;pvalue=0.000296;sequence=AGACAC;
Pf3D7_03_v3	fimo	nucleotide_motif	838831	838836	31.7	-	.	Name=PF3D7_0802100_Pf3D7_03_v3-;Alias=;ID=PF3D7_0802100-4-Pf3D7_03_v3;pvalue=0.000672;sequence=ACACAA;
Pf3D7_03_v3	fimo	nucleotide_motif	839080	839085	30.9	+	.	Name=PF3D7_0802100_Pf3D7_03_v3+;Alias=;ID=PF3D7_0802100-5-Pf3D7_03_v3;pvalue=0.000808;sequence=ACACGA;
Pf3D7_03_v3	fimo	nucleotide_motif	839005	839010	26.6	-	.	Name=PF3D7_0802100_Pf3D7_03_v3-;Alias=;ID=PF3D7_0802100-6-Pf3D7_03_v3;pvalue=0.00219;sequence=ACAAAC;
Pf3D7_03_v3	fimo	nucleotide_motif	839314	839319	26.6	+	.	Name=PF3D7_0802100_Pf3D7_03_v3+;Alias=;ID=PF3D7_0802100-7-Pf3D7_03_v3;pvalue=0.00219;sequence=ACAAAC;
Pf3D7_03_v3	fimo	nucleotide_motif	839053	839058	25.7	+	.	Name=PF3D7_0802100_Pf3D7_03_v3+;Alias=;ID=PF3D7_0802100-8-Pf3D7_03_v3;pvalue=0.00268;sequence=TCACAT;
Pf3D7_03_v3	fimo	nucleotide_motif	838863	838868	24.7	+	.	Name=PF3D7_0802100_Pf3D7_03_v3+;Alias=;ID=PF3D7_0802100-9-Pf3D7_03_v3;pvalue=0.00342;sequence=GGACAT;
Pf3D7_03_v3	fimo	nucleotide_motif	842198	842203	31.7	-	.	Name=PF3D7_0802100_Pf3D7_03_v3-;Alias=;ID=PF3D7_0802100-1-Pf3D7_03_v3;pvalue=0.000672;sequence=ACACAA;
Pf3D7_03_v3	fimo	nucleotide_motif	842246	842251	29.7	-	.	Name=PF3D7_0802100_Pf3D7_03_v3-;Alias=;ID=PF3D7_0802100-2-Pf3D7_03_v3;pvalue=0.00107;sequence=CCACAT;
Pf3D7_03_v3	fimo	nucleotide_motif	841569	841574	27.6	-	.	Name=PF3D7_0802100_Pf3D7_03_v3-;Alias=;ID=PF3D7_0802100-3-Pf3D7_03_v3;pvalue=0.00172;sequence=ACATAC;
Pf3D7_03_v3	fimo	nucleotide_motif	841573	841578	27.6	-	.	Name=PF3D7_0802100_Pf3D7_03_v3-;Alias=;ID=PF3D7_0802100-4-Pf3D7_03_v3;pvalue=0.00172;sequence=ACATAC;
Pf3D7_03_v3	fimo	nucleotide_motif	841577	841582	27.6	-	.	Name=PF3D7_0802100_Pf3D7_03_v3-;Alias=;ID=PF3D7_0802100-5-Pf3D7_03_v3;pvalue=0.00172;sequence=ACATAC;
Pf3D7_03_v3	fimo	nucleotide_motif	841581	841586	27.6	-	.	Name=PF3D7_0802100_Pf3D7_03_v3-;Alias=;ID=PF3D7_0802100-6-Pf3D7_03_v3;pvalue=0.00172;sequence=ACATAC;
Pf3D7_03_v3	fimo	nucleotide_motif	842464	842469	27.6	-	.	Name=PF3D7_0802100_Pf3D7_03_v3-;Alias=;ID=PF3D7_0802100-7-Pf3D7_03_v3;pvalue=0.00172;sequence=ACATAC;
Pf3D7_03_v3	fimo	nucleotide_motif	842048	842053	27.4	-	.	Name=PF3D7_0802100_Pf3D7_03_v3-;Alias=;ID=PF3D7_0802100-8-Pf3D7_03_v3;pvalue=0.00183;sequence=CCAGAC;
Pf3D7_03_v3	fimo	nucleotide_motif	841625	841630	26.6	-	.	Name=PF3D7_0802100_Pf3D7_03_v3-;Alias=;ID=PF3D7_0802100-9-Pf3D7_03_v3;pvalue=0.00219;sequence=ACAAAC;
Pf3D7_03_v3	fimo	nucleotide_motif	842279	842284	26.6	-	.	Name=PF3D7_0802100_Pf3D7_03_v3-;Alias=;ID=PF3D7_0802100-10-Pf3D7_03_v3;pvalue=0.00219;sequence=ACAAAC;
Pf3D7_03_v3	fimo	nucleotide_motif	841803	841808	25.7	-	.	Name=PF3D7_0802100_Pf3D7_03_v3-;Alias=;ID=PF3D7_0802100-11-Pf3D7_03_v3;pvalue=0.00268;sequence=TCACAT;
Pf3D7_03_v3	fimo	nucleotide_motif	842104	842109	25	-	.	Name=PF3D7_0802100_Pf3D7_03_v3-;Alias=;ID=PF3D7_0802100-12-Pf3D7_03_v3;pvalue=0.00316;sequence=TCACAA;
Pf3D7_03_v3	fimo	nucleotide_motif	842085	842090	24.8	+	.	Name=PF3D7_0802100_Pf3D7_03_v3+;Alias=;ID=PF3D7_0802100-13-Pf3D7_03_v3;pvalue=0.00328;sequence=GCTCAT;
Pf3D7_03_v3	fimo	nucleotide_motif	844688	844693	44.6	-	.	Name=PF3D7_0802100_Pf3D7_03_v3-;Alias=;ID=PF3D7_0802100-1-Pf3D7_03_v3;pvalue=3.43e-05;sequence=ACACAC;
Pf3D7_03_v3	fimo	nucleotide_motif	843881	843886	36.8	-	.	Name=PF3D7_0802100_Pf3D7_03_v3-;Alias=;ID=PF3D7_0802100-2-Pf3D7_03_v3;pvalue=0.000207;sequence=GCACAT;
Pf3D7_03_v3	fimo	nucleotide_motif	844325	844330	36.8	+	.	Name=PF3D7_0802100_Pf3D7_03_v3+;Alias=;ID=PF3D7_0802100-3-Pf3D7_03_v3;pvalue=0.000207;sequence=GCACAT;
Pf3D7_03_v3	fimo	nucleotide_motif	844633	844638	33.1	-	.	Name=PF3D7_0802100_Pf3D7_03_v3-;Alias=;ID=PF3D7_0802100-4-Pf3D7_03_v3;pvalue=0.000484;sequence=ACACAT;
Pf3D7_03_v3	fimo	nucleotide_motif	844686	844691	33.1	-	.	Name=PF3D7_0802100_Pf3D7_03_v3-;Alias=;ID=PF3D7_0802100-5-Pf3D7_03_v3;pvalue=0.000484;sequence=ACACAT;
Pf3D7_03_v3	fimo	nucleotide_motif	844625	844630	30.9	-	.	Name=PF3D7_0802100_Pf3D7_03_v3-;Alias=;ID=PF3D7_0802100-6-Pf3D7_03_v3;pvalue=0.000817;sequence=GCACTG;
Pf3D7_03_v3	fimo	nucleotide_motif	844635	844640	30	-	.	Name=PF3D7_0802100_Pf3D7_03_v3-;Alias=;ID=PF3D7_0802100-7-Pf3D7_03_v3;pvalue=0.001;sequence=ATACAC;
Pf3D7_03_v3	fimo	nucleotide_motif	844690	844695	30	-	.	Name=PF3D7_0802100_Pf3D7_03_v3-;Alias=;ID=PF3D7_0802100-8-Pf3D7_03_v3;pvalue=0.001;sequence=ATACAC;
Pf3D7_03_v3	fimo	nucleotide_motif	843883	843888	29.8	-	.	Name=PF3D7_0802100_Pf3D7_03_v3-;Alias=;ID=PF3D7_0802100-9-Pf3D7_03_v3;pvalue=0.00104;sequence=GGGCAC;
Pf3D7_03_v3	fimo	nucleotide_motif	844321	844326	29	-	.	Name=PF3D7_0802100_Pf3D7_03_v3-;Alias=;ID=PF3D7_0802100-10-Pf3D7_03_v3;pvalue=0.00127;sequence=GCATAC;
Pf3D7_03_v3	fimo	nucleotide_motif	844169	844174	28.7	-	.	Name=PF3D7_0802100_Pf3D7_03_v3-;Alias=;ID=PF3D7_0802100-11-Pf3D7_03_v3;pvalue=0.00136;sequence=TCACAG;
Pf3D7_03_v3	fimo	nucleotide_motif	844250	844255	28.4	-	.	Name=PF3D7_0802100_Pf3D7_03_v3-;Alias=;ID=PF3D7_0802100-12-Pf3D7_03_v3;pvalue=0.00143;sequence=ACAGGC;
Pf3D7_03_v3	fimo	nucleotide_motif	844335	844340	27.6	+	.	Name=PF3D7_0802100_Pf3D7_03_v3+;Alias=;ID=PF3D7_0802100-13-Pf3D7_03_v3;pvalue=0.00172;sequence=ACATAC;
Pf3D7_03_v3	fimo	nucleotide_motif	844339	844344	27.6	+	.	Name=PF3D7_0802100_Pf3D7_03_v3+;Alias=;ID=PF3D7_0802100-14-Pf3D7_03_v3;pvalue=0.00172;sequence=ACATAC;
Pf3D7_03_v3	fimo	nucleotide_motif	844343	844348	27.6	+	.	Name=PF3D7_0802100_Pf3D7_03_v3+;Alias=;ID=PF3D7_0802100-15-Pf3D7_03_v3;pvalue=0.00172;sequence=ACATAC;
Pf3D7_03_v3	fimo	nucleotide_motif	844347	844352	27.6	+	.	Name=PF3D7_0802100_Pf3D7_03_v3+;Alias=;ID=PF3D7_0802100-16-Pf3D7_03_v3;pvalue=0.00172;sequence=ACATAC;
Pf3D7_03_v3	fimo	nucleotide_motif	844151	844156	26.5	-	.	Name=PF3D7_0802100_Pf3D7_03_v3-;Alias=;ID=PF3D7_0802100-17-Pf3D7_03_v3;pvalue=0.00225;sequence=TGACAC;
Pf3D7_03_v3	fimo	nucleotide_motif	844246	844251	26.4	-	.	Name=PF3D7_0802100_Pf3D7_03_v3-;Alias=;ID=PF3D7_0802100-18-Pf3D7_03_v3;pvalue=0.00229;sequence=GCCCAT;
Pf3D7_03_v3	fimo	nucleotide_motif	844149	844154	26	-	.	Name=PF3D7_0802100_Pf3D7_03_v3-;Alias=;ID=PF3D7_0802100-19-Pf3D7_03_v3;pvalue=0.00251;sequence=ACACTT;
Pf3D7_03_v3	fimo	nucleotide_motif	843974	843979	25.7	-	.	Name=PF3D7_0802100_Pf3D7_03_v3-;Alias=;ID=PF3D7_0802100-20-Pf3D7_03_v3;pvalue=0.00268;sequence=TCACAT;
Pf3D7_03_v3	fimo	nucleotide_motif	844154	844159	25.7	+	.	Name=PF3D7_0802100_Pf3D7_03_v3+;Alias=;ID=PF3D7_0802100-21-Pf3D7_03_v3;pvalue=0.00268;sequence=TCACAT;
Pf3D7_03_v3	fimo	nucleotide_motif	844323	844328	25	+	.	Name=PF3D7_0802100_Pf3D7_03_v3+;Alias=;ID=PF3D7_0802100-22-Pf3D7_03_v3;pvalue=0.00316;sequence=ATGCAC;
Pf3D7_03_v3	fimo	nucleotide_motif	844828	844833	25	+	.	Name=PF3D7_0802100_Pf3D7_03_v3+;Alias=;ID=PF3D7_0802100-23-Pf3D7_03_v3;pvalue=0.00316;sequence=TCACAA;
Pf3D7_03_v3	fimo	nucleotide_motif	844627	844632	25	-	.	Name=PF3D7_0802100_Pf3D7_03_v3-;Alias=;ID=PF3D7_0802100-24-Pf3D7_03_v3;pvalue=0.00316;sequence=ATGCAC;
Pf3D7_03_v3	fimo	nucleotide_motif	859384	859389	31.7	+	.	Name=PF3D7_0802100_Pf3D7_03_v3+;Alias=;ID=PF3D7_0802100-1-Pf3D7_03_v3;pvalue=0.000672;sequence=ACACAA;
Pf3D7_03_v3	fimo	nucleotide_motif	860018	860023	31.7	-	.	Name=PF3D7_0802100_Pf3D7_03_v3-;Alias=;ID=PF3D7_0802100-2-Pf3D7_03_v3;pvalue=0.000672;sequence=ACACAA;
Pf3D7_03_v3	fimo	nucleotide_motif	860046	860051	31.3	+	.	Name=PF3D7_0802100_Pf3D7_03_v3+;Alias=;ID=PF3D7_0802100-3-Pf3D7_03_v3;pvalue=0.00074;sequence=ACGCTC;
Pf3D7_03_v3	fimo	nucleotide_motif	859382	859387	31.1	+	.	Name=PF3D7_0802100_Pf3D7_03_v3+;Alias=;ID=PF3D7_0802100-4-Pf3D7_03_v3;pvalue=0.000774;sequence=GAACAC;
Pf3D7_03_v3	fimo	nucleotide_motif	859475	859480	31.1	-	.	Name=PF3D7_0802100_Pf3D7_03_v3-;Alias=;ID=PF3D7_0802100-5-Pf3D7_03_v3;pvalue=0.000774;sequence=GAACAC;
Pf3D7_03_v3	fimo	nucleotide_motif	860093	860098	31.1	-	.	Name=PF3D7_0802100_Pf3D7_03_v3-;Alias=;ID=PF3D7_0802100-6-Pf3D7_03_v3;pvalue=0.000774;sequence=GAACAC;
Pf3D7_03_v3	fimo	nucleotide_motif	859377	859382	29.7	-	.	Name=PF3D7_0802100_Pf3D7_03_v3-;Alias=;ID=PF3D7_0802100-7-Pf3D7_03_v3;pvalue=0.00107;sequence=CCACAT;
Pf3D7_03_v3	fimo	nucleotide_motif	859492	859497	28.8	-	.	Name=PF3D7_0802100_Pf3D7_03_v3-;Alias=;ID=PF3D7_0802100-8-Pf3D7_03_v3;pvalue=0.0013;sequence=TCACCC;
Pf3D7_03_v3	fimo	nucleotide_motif	859824	859829	28.8	+	.	Name=PF3D7_0802100_Pf3D7_03_v3+;Alias=;ID=PF3D7_0802100-9-Pf3D7_03_v3;pvalue=0.0013;sequence=TCACCC;
Pf3D7_03_v3	fimo	nucleotide_motif	859997	860002	27.3	-	.	Name=PF3D7_0802100_Pf3D7_03_v3-;Alias=;ID=PF3D7_0802100-10-Pf3D7_03_v3;pvalue=0.00186;sequence=ACGCAA;
Pf3D7_03_v3	fimo	nucleotide_motif	860068	860073	27.2	+	.	Name=PF3D7_0802100_Pf3D7_03_v3+;Alias=;ID=PF3D7_0802100-11-Pf3D7_03_v3;pvalue=0.00189;sequence=ACTCTC;
Pf3D7_03_v3	fimo	nucleotide_motif	860020	860025	26.4	-	.	Name=PF3D7_0802100_Pf3D7_03_v3-;Alias=;ID=PF3D7_0802100-12-Pf3D7_03_v3;pvalue=0.00228;sequence=CAACAC;
Pf3D7_03_v3	fimo	nucleotide_motif	859320	859325	26	-	.	Name=PF3D7_0802100_Pf3D7_03_v3-;Alias=;ID=PF3D7_0802100-13-Pf3D7_03_v3;pvalue=0.00251;sequence=ACACTT;
Pf3D7_03_v3	fimo	nucleotide_motif	860091	860096	26	-	.	Name=PF3D7_0802100_Pf3D7_03_v3-;Alias=;ID=PF3D7_0802100-14-Pf3D7_03_v3;pvalue=0.00251;sequence=ACACTT;
Pf3D7_03_v3	fimo	nucleotide_motif	859956	859961	25.7	+	.	Name=PF3D7_0802100_Pf3D7_03_v3+;Alias=;ID=PF3D7_0802100-15-Pf3D7_03_v3;pvalue=0.00268;sequence=TCACAT;
Pf3D7_03_v3	fimo	nucleotide_motif	859999	860004	25.6	-	.	Name=PF3D7_0802100_Pf3D7_03_v3-;Alias=;ID=PF3D7_0802100-16-Pf3D7_03_v3;pvalue=0.00278;sequence=CAACGC;
Pf3D7_03_v3	fimo	nucleotide_motif	859473	859478	25.3	-	.	Name=PF3D7_0802100_Pf3D7_03_v3-;Alias=;ID=PF3D7_0802100-17-Pf3D7_03_v3;pvalue=0.00296;sequence=ACACTA;
Pf3D7_03_v3	fimo	nucleotide_motif	859826	859831	24.8	+	.	Name=PF3D7_0802100_Pf3D7_03_v3+;Alias=;ID=PF3D7_0802100-18-Pf3D7_03_v3;pvalue=0.00331;sequence=ACCCAT;
Pf3D7_03_v3	fimo	nucleotide_motif	864311	864316	36.8	-	.	Name=PF3D7_0802100_Pf3D7_03_v3-;Alias=;ID=PF3D7_0802100-1-Pf3D7_03_v3;pvalue=0.000207;sequence=GCACAT;
Pf3D7_03_v3	fimo	nucleotide_motif	864460	864465	33.1	+	.	Name=PF3D7_0802100_Pf3D7_03_v3+;Alias=;ID=PF3D7_0802100-2-Pf3D7_03_v3;pvalue=0.000484;sequence=ACACAT;
Pf3D7_03_v3	fimo	nucleotide_motif	864665	864670	33.1	+	.	Name=PF3D7_0802100_Pf3D7_03_v3+;Alias=;ID=PF3D7_0802100-3-Pf3D7_03_v3;pvalue=0.000484;sequence=ACACAT;
Pf3D7_03_v3	fimo	nucleotide_motif	864663	864668	30	+	.	Name=PF3D7_0802100_Pf3D7_03_v3+;Alias=;ID=PF3D7_0802100-4-Pf3D7_03_v3;pvalue=0.001;sequence=ATACAC;
Pf3D7_03_v3	fimo	nucleotide_motif	864458	864463	29	+	.	Name=PF3D7_0802100_Pf3D7_03_v3+;Alias=;ID=PF3D7_0802100-5-Pf3D7_03_v3;pvalue=0.00127;sequence=AAACAC;
Pf3D7_03_v3	fimo	nucleotide_motif	864462	864467	27.6	+	.	Name=PF3D7_0802100_Pf3D7_03_v3+;Alias=;ID=PF3D7_0802100-6-Pf3D7_03_v3;pvalue=0.00172;sequence=ACATAC;
Pf3D7_03_v3	fimo	nucleotide_motif	864586	864591	27.6	+	.	Name=PF3D7_0802100_Pf3D7_03_v3+;Alias=;ID=PF3D7_0802100-7-Pf3D7_03_v3;pvalue=0.00172;sequence=ACATAC;
Pf3D7_03_v3	fimo	nucleotide_motif	864584	864589	25.7	+	.	Name=PF3D7_0802100_Pf3D7_03_v3+;Alias=;ID=PF3D7_0802100-8-Pf3D7_03_v3;pvalue=0.00268;sequence=TCACAT;
Pf3D7_03_v3	fimo	nucleotide_motif	864914	864919	25.7	-	.	Name=PF3D7_0802100_Pf3D7_03_v3-;Alias=;ID=PF3D7_0802100-9-Pf3D7_03_v3;pvalue=0.00268;sequence=TCACAT;
Pf3D7_03_v3	fimo	nucleotide_motif	864988	864993	25.7	-	.	Name=PF3D7_0802100_Pf3D7_03_v3-;Alias=;ID=PF3D7_0802100-10-Pf3D7_03_v3;pvalue=0.00268;sequence=TCACAT;
Pf3D7_03_v3	fimo	nucleotide_motif	865038	865043	25.7	-	.	Name=PF3D7_0802100_Pf3D7_03_v3-;Alias=;ID=PF3D7_0802100-11-Pf3D7_03_v3;pvalue=0.00268;sequence=TCACAT;
Pf3D7_03_v3	fimo	nucleotide_motif	865103	865108	25.7	-	.	Name=PF3D7_0802100_Pf3D7_03_v3-;Alias=;ID=PF3D7_0802100-12-Pf3D7_03_v3;pvalue=0.00268;sequence=TCACAT;
Pf3D7_03_v3	fimo	nucleotide_motif	864353	864358	25.6	-	.	Name=PF3D7_0802100_Pf3D7_03_v3-;Alias=;ID=PF3D7_0802100-13-Pf3D7_03_v3;pvalue=0.00277;sequence=ACAAGC;
Pf3D7_03_v3	fimo	nucleotide_motif	864681	864686	25.3	+	.	Name=PF3D7_0802100_Pf3D7_03_v3+;Alias=;ID=PF3D7_0802100-14-Pf3D7_03_v3;pvalue=0.00296;sequence=ACACTA;
Pf3D7_03_v3	fimo	nucleotide_motif	864896	864901	25	-	.	Name=PF3D7_0802100_Pf3D7_03_v3-;Alias=;ID=PF3D7_0802100-15-Pf3D7_03_v3;pvalue=0.00319;sequence=ACACCA;
Pf3D7_03_v3	fimo	nucleotide_motif	864598	864603	24.9	+	.	Name=PF3D7_0802100_Pf3D7_03_v3+;Alias=;ID=PF3D7_0802100-16-Pf3D7_03_v3;pvalue=0.00325;sequence=CCATAC;
Pf3D7_03_v3	fimo	nucleotide_motif	864690	864695	33.1	-	.	Name=PF3D7_0802100_Pf3D7_03_v3-;Alias=;ID=PF3D7_0802100-1-Pf3D7_03_v3;pvalue=0.000484;sequence=ACACAT;
Pf3D7_03_v3	fimo	nucleotide_motif	864692	864697	30	-	.	Name=PF3D7_0802100_Pf3D7_03_v3-;Alias=;ID=PF3D7_0802100-2-Pf3D7_03_v3;pvalue=0.001;sequence=ATACAC;
Pf3D7_03_v3	fimo	nucleotide_motif	864025	864030	28.5	-	.	Name=PF3D7_0802100_Pf3D7_03_v3-;Alias=;ID=PF3D7_0802100-3-Pf3D7_03_v3;pvalue=0.00143;sequence=CCACAA;
Pf3D7_03_v3	fimo	nucleotide_motif	864027	864032	28.4	-	.	Name=PF3D7_0802100_Pf3D7_03_v3-;Alias=;ID=PF3D7_0802100-4-Pf3D7_03_v3;pvalue=0.00146;sequence=TCCCAC;
Pf3D7_03_v3	fimo	nucleotide_motif	864769	864774	27.6	-	.	Name=PF3D7_0802100_Pf3D7_03_v3-;Alias=;ID=PF3D7_0802100-5-Pf3D7_03_v3;pvalue=0.00172;sequence=ACATAC;
Pf3D7_03_v3	fimo	nucleotide_motif	864252	864257	25.7	+	.	Name=PF3D7_0802100_Pf3D7_03_v3+;Alias=;ID=PF3D7_0802100-6-Pf3D7_03_v3;pvalue=0.00268;sequence=TCACAT;
Pf3D7_03_v3	fimo	nucleotide_motif	864317	864322	25.7	+	.	Name=PF3D7_0802100_Pf3D7_03_v3+;Alias=;ID=PF3D7_0802100-7-Pf3D7_03_v3;pvalue=0.00268;sequence=TCACAT;
Pf3D7_03_v3	fimo	nucleotide_motif	864367	864372	25.7	+	.	Name=PF3D7_0802100_Pf3D7_03_v3+;Alias=;ID=PF3D7_0802100-8-Pf3D7_03_v3;pvalue=0.00268;sequence=TCACAT;
Pf3D7_03_v3	fimo	nucleotide_motif	864441	864446	25.7	+	.	Name=PF3D7_0802100_Pf3D7_03_v3+;Alias=;ID=PF3D7_0802100-9-Pf3D7_03_v3;pvalue=0.00268;sequence=TCACAT;
Pf3D7_03_v3	fimo	nucleotide_motif	864771	864776	25.7	-	.	Name=PF3D7_0802100_Pf3D7_03_v3-;Alias=;ID=PF3D7_0802100-10-Pf3D7_03_v3;pvalue=0.00268;sequence=TCACAT;
Pf3D7_03_v3	fimo	nucleotide_motif	864674	864679	25.3	-	.	Name=PF3D7_0802100_Pf3D7_03_v3-;Alias=;ID=PF3D7_0802100-11-Pf3D7_03_v3;pvalue=0.00296;sequence=ACACTA;
Pf3D7_03_v3	fimo	nucleotide_motif	864459	864464	25	+	.	Name=PF3D7_0802100_Pf3D7_03_v3+;Alias=;ID=PF3D7_0802100-12-Pf3D7_03_v3;pvalue=0.00319;sequence=ACACCA;
Pf3D7_03_v3	fimo	nucleotide_motif	864757	864762	24.9	-	.	Name=PF3D7_0802100_Pf3D7_03_v3-;Alias=;ID=PF3D7_0802100-13-Pf3D7_03_v3;pvalue=0.00325;sequence=CCATAC;
Pf3D7_03_v3	fimo	nucleotide_motif	868555	868560	44.6	+	.	Name=PF3D7_0802100_Pf3D7_03_v3+;Alias=;ID=PF3D7_0802100-1-Pf3D7_03_v3;pvalue=3.43e-05;sequence=ACACAC;
Pf3D7_03_v3	fimo	nucleotide_motif	868557	868562	44.6	+	.	Name=PF3D7_0802100_Pf3D7_03_v3+;Alias=;ID=PF3D7_0802100-2-Pf3D7_03_v3;pvalue=3.43e-05;sequence=ACACAC;
Pf3D7_03_v3	fimo	nucleotide_motif	868252	868257	36.8	-	.	Name=PF3D7_0802100_Pf3D7_03_v3-;Alias=;ID=PF3D7_0802100-3-Pf3D7_03_v3;pvalue=0.000207;sequence=GCACAT;
Pf3D7_03_v3	fimo	nucleotide_motif	868520	868525	35.7	-	.	Name=PF3D7_0802100_Pf3D7_03_v3-;Alias=;ID=PF3D7_0802100-4-Pf3D7_03_v3;pvalue=0.000267;sequence=GCACAA;
Pf3D7_03_v3	fimo	nucleotide_motif	868365	868370	33.1	-	.	Name=PF3D7_0802100_Pf3D7_03_v3-;Alias=;ID=PF3D7_0802100-5-Pf3D7_03_v3;pvalue=0.000484;sequence=ACACAT;
Pf3D7_03_v3	fimo	nucleotide_motif	868412	868417	33.1	-	.	Name=PF3D7_0802100_Pf3D7_03_v3-;Alias=;ID=PF3D7_0802100-6-Pf3D7_03_v3;pvalue=0.000484;sequence=ACACAT;
Pf3D7_03_v3	fimo	nucleotide_motif	868457	868462	33.1	-	.	Name=PF3D7_0802100_Pf3D7_03_v3-;Alias=;ID=PF3D7_0802100-7-Pf3D7_03_v3;pvalue=0.000484;sequence=ACACAT;
Pf3D7_03_v3	fimo	nucleotide_motif	868559	868564	33.1	+	.	Name=PF3D7_0802100_Pf3D7_03_v3+;Alias=;ID=PF3D7_0802100-8-Pf3D7_03_v3;pvalue=0.000484;sequence=ACACAT;
Pf3D7_03_v3	fimo	nucleotide_motif	868685	868690	33.1	+	.	Name=PF3D7_0802100_Pf3D7_03_v3+;Alias=;ID=PF3D7_0802100-9-Pf3D7_03_v3;pvalue=0.000484;sequence=ACACAT;
Pf3D7_03_v3	fimo	nucleotide_motif	868750	868755	33.1	-	.	Name=PF3D7_0802100_Pf3D7_03_v3-;Alias=;ID=PF3D7_0802100-10-Pf3D7_03_v3;pvalue=0.000484;sequence=ACACAT;
Pf3D7_03_v3	fimo	nucleotide_motif	868702	868707	31.7	-	.	Name=PF3D7_0802100_Pf3D7_03_v3-;Alias=;ID=PF3D7_0802100-11-Pf3D7_03_v3;pvalue=0.000672;sequence=ACACAA;
Pf3D7_03_v3	fimo	nucleotide_motif	868683	868688	31.5	+	.	Name=PF3D7_0802100_Pf3D7_03_v3+;Alias=;ID=PF3D7_0802100-12-Pf3D7_03_v3;pvalue=0.000702;sequence=GTACAC;
Pf3D7_03_v3	fimo	nucleotide_motif	868367	868372	30	-	.	Name=PF3D7_0802100_Pf3D7_03_v3-;Alias=;ID=PF3D7_0802100-13-Pf3D7_03_v3;pvalue=0.001;sequence=ATACAC;
Pf3D7_03_v3	fimo	nucleotide_motif	868414	868419	30	-	.	Name=PF3D7_0802100_Pf3D7_03_v3-;Alias=;ID=PF3D7_0802100-14-Pf3D7_03_v3;pvalue=0.001;sequence=ATACAC;
Pf3D7_03_v3	fimo	nucleotide_motif	868752	868757	30	-	.	Name=PF3D7_0802100_Pf3D7_03_v3-;Alias=;ID=PF3D7_0802100-15-Pf3D7_03_v3;pvalue=0.001;sequence=ATACAC;
Pf3D7_03_v3	fimo	nucleotide_motif	868477	868482	29.7	+	.	Name=PF3D7_0802100_Pf3D7_03_v3+;Alias=;ID=PF3D7_0802100-16-Pf3D7_03_v3;pvalue=0.00107;sequence=CCACAT;
Pf3D7_03_v3	fimo	nucleotide_motif	868500	868505	29.7	+	.	Name=PF3D7_0802100_Pf3D7_03_v3+;Alias=;ID=PF3D7_0802100-17-Pf3D7_03_v3;pvalue=0.00107;sequence=CCACAT;
Pf3D7_03_v3	fimo	nucleotide_motif	868459	868464	29	-	.	Name=PF3D7_0802100_Pf3D7_03_v3-;Alias=;ID=PF3D7_0802100-18-Pf3D7_03_v3;pvalue=0.00127;sequence=AAACAC;
Pf3D7_03_v3	fimo	nucleotide_motif	868242	868247	27.6	-	.	Name=PF3D7_0802100_Pf3D7_03_v3-;Alias=;ID=PF3D7_0802100-19-Pf3D7_03_v3;pvalue=0.00172;sequence=ACATAC;
Pf3D7_03_v3	fimo	nucleotide_motif	868246	868251	27.6	-	.	Name=PF3D7_0802100_Pf3D7_03_v3-;Alias=;ID=PF3D7_0802100-20-Pf3D7_03_v3;pvalue=0.00172;sequence=ACATAC;
Pf3D7_03_v3	fimo	nucleotide_motif	868250	868255	27.6	-	.	Name=PF3D7_0802100_Pf3D7_03_v3-;Alias=;ID=PF3D7_0802100-21-Pf3D7_03_v3;pvalue=0.00172;sequence=ACATAC;
Pf3D7_03_v3	fimo	nucleotide_motif	868427	868432	27.6	-	.	Name=PF3D7_0802100_Pf3D7_03_v3-;Alias=;ID=PF3D7_0802100-22-Pf3D7_03_v3;pvalue=0.00172;sequence=ACATAC;
Pf3D7_03_v3	fimo	nucleotide_motif	868754	868759	27.6	-	.	Name=PF3D7_0802100_Pf3D7_03_v3-;Alias=;ID=PF3D7_0802100-23-Pf3D7_03_v3;pvalue=0.00172;sequence=ACATAC;
Pf3D7_03_v3	fimo	nucleotide_motif	868382	868387	26	-	.	Name=PF3D7_0802100_Pf3D7_03_v3-;Alias=;ID=PF3D7_0802100-24-Pf3D7_03_v3;pvalue=0.00251;sequence=ACACTT;
Pf3D7_03_v3	fimo	nucleotide_motif	868181	868186	25.7	-	.	Name=PF3D7_0802100_Pf3D7_03_v3-;Alias=;ID=PF3D7_0802100-25-Pf3D7_03_v3;pvalue=0.00268;sequence=TCACAT;
Pf3D7_03_v3	fimo	nucleotide_motif	868574	868579	25.7	-	.	Name=PF3D7_0802100_Pf3D7_03_v3-;Alias=;ID=PF3D7_0802100-26-Pf3D7_03_v3;pvalue=0.00268;sequence=TCACAT;
Pf3D7_03_v3	fimo	nucleotide_motif	868982	868987	25.7	-	.	Name=PF3D7_0802100_Pf3D7_03_v3-;Alias=;ID=PF3D7_0802100-27-Pf3D7_03_v3;pvalue=0.00268;sequence=TCACAT;
Pf3D7_03_v3	fimo	nucleotide_motif	868285	868290	24.8	+	.	Name=PF3D7_0802100_Pf3D7_03_v3+;Alias=;ID=PF3D7_0802100-28-Pf3D7_03_v3;pvalue=0.00331;sequence=GTACCC;
Pf3D7_03_v3	fimo	nucleotide_motif	873942	873947	31.7	-	.	Name=PF3D7_0802100_Pf3D7_03_v3-;Alias=;ID=PF3D7_0802100-1-Pf3D7_03_v3;pvalue=0.000672;sequence=ACACAA;
Pf3D7_03_v3	fimo	nucleotide_motif	874105	874110	31.3	-	.	Name=PF3D7_0802100_Pf3D7_03_v3-;Alias=;ID=PF3D7_0802100-2-Pf3D7_03_v3;pvalue=0.000745;sequence=TCGCAC;
Pf3D7_03_v3	fimo	nucleotide_motif	874075	874080	31.3	-	.	Name=PF3D7_0802100_Pf3D7_03_v3-;Alias=;ID=PF3D7_0802100-3-Pf3D7_03_v3;pvalue=0.000746;sequence=ACGCCC;
Pf3D7_03_v3	fimo	nucleotide_motif	873944	873949	31.1	-	.	Name=PF3D7_0802100_Pf3D7_03_v3-;Alias=;ID=PF3D7_0802100-4-Pf3D7_03_v3;pvalue=0.000774;sequence=GAACAC;
Pf3D7_03_v3	fimo	nucleotide_motif	874077	874082	29.8	-	.	Name=PF3D7_0802100_Pf3D7_03_v3-;Alias=;ID=PF3D7_0802100-5-Pf3D7_03_v3;pvalue=0.00104;sequence=GAACGC;
Pf3D7_03_v3	fimo	nucleotide_motif	874103	874108	27.5	-	.	Name=PF3D7_0802100_Pf3D7_03_v3-;Alias=;ID=PF3D7_0802100-6-Pf3D7_03_v3;pvalue=0.00179;sequence=GCACTT;
Pf3D7_03_v3	fimo	nucleotide_motif	873453	873458	26.6	-	.	Name=PF3D7_0802100_Pf3D7_03_v3-;Alias=;ID=PF3D7_0802100-7-Pf3D7_03_v3;pvalue=0.00219;sequence=ACAAAC;
Pf3D7_03_v3	fimo	nucleotide_motif	873397	873402	25.7	-	.	Name=PF3D7_0802100_Pf3D7_03_v3-;Alias=;ID=PF3D7_0802100-8-Pf3D7_03_v3;pvalue=0.00268;sequence=TCACAT;
Pf3D7_03_v3	fimo	nucleotide_motif	873809	873814	25.7	-	.	Name=PF3D7_0802100_Pf3D7_03_v3-;Alias=;ID=PF3D7_0802100-9-Pf3D7_03_v3;pvalue=0.00268;sequence=TCACAT;
Pf3D7_03_v3	fimo	nucleotide_motif	873449	873454	24.8	-	.	Name=PF3D7_0802100_Pf3D7_03_v3-;Alias=;ID=PF3D7_0802100-10-Pf3D7_03_v3;pvalue=0.00331;sequence=ACCCAT;
Pf3D7_03_v3	fimo	nucleotide_motif	876757	876762	33.1	-	.	Name=PF3D7_0802100_Pf3D7_03_v3-;Alias=;ID=PF3D7_0802100-1-Pf3D7_03_v3;pvalue=0.000484;sequence=ACACAT;
Pf3D7_03_v3	fimo	nucleotide_motif	877403	877408	30.9	+	.	Name=PF3D7_0802100_Pf3D7_03_v3+;Alias=;ID=PF3D7_0802100-2-Pf3D7_03_v3;pvalue=0.000817;sequence=GCACTG;
Pf3D7_03_v3	fimo	nucleotide_motif	876759	876764	30	-	.	Name=PF3D7_0802100_Pf3D7_03_v3-;Alias=;ID=PF3D7_0802100-3-Pf3D7_03_v3;pvalue=0.001;sequence=ATACAC;
Pf3D7_03_v3	fimo	nucleotide_motif	876629	876634	29	+	.	Name=PF3D7_0802100_Pf3D7_03_v3+;Alias=;ID=PF3D7_0802100-4-Pf3D7_03_v3;pvalue=0.00127;sequence=GCATAC;
Pf3D7_03_v3	fimo	nucleotide_motif	876656	876661	29	-	.	Name=PF3D7_0802100_Pf3D7_03_v3-;Alias=;ID=PF3D7_0802100-5-Pf3D7_03_v3;pvalue=0.00127;sequence=AAACAC;
Pf3D7_03_v3	fimo	nucleotide_motif	877088	877093	27.4	-	.	Name=PF3D7_0802100_Pf3D7_03_v3-;Alias=;ID=PF3D7_0802100-6-Pf3D7_03_v3;pvalue=0.00182;sequence=CTACAC;
Pf3D7_03_v3	fimo	nucleotide_motif	876654	876659	26	-	.	Name=PF3D7_0802100_Pf3D7_03_v3-;Alias=;ID=PF3D7_0802100-7-Pf3D7_03_v3;pvalue=0.00251;sequence=ACACTT;
Pf3D7_03_v3	fimo	nucleotide_motif	877086	877091	25.6	-	.	Name=PF3D7_0802100_Pf3D7_03_v3-;Alias=;ID=PF3D7_0802100-8-Pf3D7_03_v3;pvalue=0.00272;sequence=ACACCT;
Pf3D7_03_v3	fimo	nucleotide_motif	876408	876413	25.3	-	.	Name=PF3D7_0802100_Pf3D7_03_v3-;Alias=;ID=PF3D7_0802100-9-Pf3D7_03_v3;pvalue=0.00296;sequence=ACACTA;
Pf3D7_03_v3	fimo	nucleotide_motif	877257	877262	24.7	+	.	Name=PF3D7_0802100_Pf3D7_03_v3+;Alias=;ID=PF3D7_0802100-10-Pf3D7_03_v3;pvalue=0.00338;sequence=TCACGT;
Pf3D7_03_v3	fimo	nucleotide_motif	885982	885987	44.6	+	.	Name=PF3D7_0802100_Pf3D7_03_v3+;Alias=;ID=PF3D7_0802100-1-Pf3D7_03_v3;pvalue=3.43e-05;sequence=ACACAC;
Pf3D7_03_v3	fimo	nucleotide_motif	885984	885989	44.6	+	.	Name=PF3D7_0802100_Pf3D7_03_v3+;Alias=;ID=PF3D7_0802100-2-Pf3D7_03_v3;pvalue=3.43e-05;sequence=ACACAC;
Pf3D7_03_v3	fimo	nucleotide_motif	885986	885991	44.6	+	.	Name=PF3D7_0802100_Pf3D7_03_v3+;Alias=;ID=PF3D7_0802100-3-Pf3D7_03_v3;pvalue=3.43e-05;sequence=ACACAC;
Pf3D7_03_v3	fimo	nucleotide_motif	886291	886296	44.6	+	.	Name=PF3D7_0802100_Pf3D7_03_v3+;Alias=;ID=PF3D7_0802100-4-Pf3D7_03_v3;pvalue=3.43e-05;sequence=ACACAC;
Pf3D7_03_v3	fimo	nucleotide_motif	886035	886040	36.8	-	.	Name=PF3D7_0802100_Pf3D7_03_v3-;Alias=;ID=PF3D7_0802100-5-Pf3D7_03_v3;pvalue=0.000207;sequence=GCACAT;
Pf3D7_03_v3	fimo	nucleotide_motif	886772	886777	35.3	-	.	Name=PF3D7_0802100_Pf3D7_03_v3-;Alias=;ID=PF3D7_0802100-6-Pf3D7_03_v3;pvalue=0.000296;sequence=AGACAC;
Pf3D7_03_v3	fimo	nucleotide_motif	885988	885993	33.1	+	.	Name=PF3D7_0802100_Pf3D7_03_v3+;Alias=;ID=PF3D7_0802100-7-Pf3D7_03_v3;pvalue=0.000484;sequence=ACACAT;
Pf3D7_03_v3	fimo	nucleotide_motif	886824	886829	33.1	-	.	Name=PF3D7_0802100_Pf3D7_03_v3-;Alias=;ID=PF3D7_0802100-8-Pf3D7_03_v3;pvalue=0.000484;sequence=ACACAT;
Pf3D7_03_v3	fimo	nucleotide_motif	885980	885985	31.1	+	.	Name=PF3D7_0802100_Pf3D7_03_v3+;Alias=;ID=PF3D7_0802100-9-Pf3D7_03_v3;pvalue=0.000774;sequence=GAACAC;
Pf3D7_03_v3	fimo	nucleotide_motif	885976	885981	30.9	+	.	Name=PF3D7_0802100_Pf3D7_03_v3+;Alias=;ID=PF3D7_0802100-10-Pf3D7_03_v3;pvalue=0.000808;sequence=ACACGA;
Pf3D7_03_v3	fimo	nucleotide_motif	885974	885979	30	+	.	Name=PF3D7_0802100_Pf3D7_03_v3+;Alias=;ID=PF3D7_0802100-11-Pf3D7_03_v3;pvalue=0.001;sequence=ATACAC;
Pf3D7_03_v3	fimo	nucleotide_motif	886289	886294	29	+	.	Name=PF3D7_0802100_Pf3D7_03_v3+;Alias=;ID=PF3D7_0802100-12-Pf3D7_03_v3;pvalue=0.00127;sequence=AAACAC;
Pf3D7_03_v3	fimo	nucleotide_motif	886826	886831	29	-	.	Name=PF3D7_0802100_Pf3D7_03_v3-;Alias=;ID=PF3D7_0802100-13-Pf3D7_03_v3;pvalue=0.00127;sequence=AAACAC;
Pf3D7_03_v3	fimo	nucleotide_motif	886233	886238	27.6	-	.	Name=PF3D7_0802100_Pf3D7_03_v3-;Alias=;ID=PF3D7_0802100-14-Pf3D7_03_v3;pvalue=0.00172;sequence=ACATAC;
Pf3D7_03_v3	fimo	nucleotide_motif	886500	886505	27	+	.	Name=PF3D7_0802100_Pf3D7_03_v3+;Alias=;ID=PF3D7_0802100-15-Pf3D7_03_v3;pvalue=0.00198;sequence=ACATGC;
Pf3D7_03_v3	fimo	nucleotide_motif	886364	886369	26.6	+	.	Name=PF3D7_0802100_Pf3D7_03_v3+;Alias=;ID=PF3D7_0802100-16-Pf3D7_03_v3;pvalue=0.00219;sequence=ACAAAC;
Pf3D7_03_v3	fimo	nucleotide_motif	886293	886298	26	+	.	Name=PF3D7_0802100_Pf3D7_03_v3+;Alias=;ID=PF3D7_0802100-17-Pf3D7_03_v3;pvalue=0.00251;sequence=ACACTT;
Pf3D7_03_v3	fimo	nucleotide_motif	886610	886615	25.7	-	.	Name=PF3D7_0802100_Pf3D7_03_v3-;Alias=;ID=PF3D7_0802100-18-Pf3D7_03_v3;pvalue=0.00268;sequence=TCACAT;
Pf3D7_03_v3	fimo	nucleotide_motif	886770	886775	25	-	.	Name=PF3D7_0802100_Pf3D7_03_v3-;Alias=;ID=PF3D7_0802100-19-Pf3D7_03_v3;pvalue=0.00319;sequence=ACACCA;
Pf3D7_03_v3	fimo	nucleotide_motif	889769	889774	44.6	+	.	Name=PF3D7_0802100_Pf3D7_03_v3+;Alias=;ID=PF3D7_0802100-1-Pf3D7_03_v3;pvalue=3.43e-05;sequence=ACACAC;
Pf3D7_03_v3	fimo	nucleotide_motif	889771	889776	44.6	+	.	Name=PF3D7_0802100_Pf3D7_03_v3+;Alias=;ID=PF3D7_0802100-2-Pf3D7_03_v3;pvalue=3.43e-05;sequence=ACACAC;
Pf3D7_03_v3	fimo	nucleotide_motif	889879	889884	44.6	+	.	Name=PF3D7_0802100_Pf3D7_03_v3+;Alias=;ID=PF3D7_0802100-3-Pf3D7_03_v3;pvalue=3.43e-05;sequence=ACACAC;
Pf3D7_03_v3	fimo	nucleotide_motif	889881	889886	44.6	+	.	Name=PF3D7_0802100_Pf3D7_03_v3+;Alias=;ID=PF3D7_0802100-4-Pf3D7_03_v3;pvalue=3.43e-05;sequence=ACACAC;
Pf3D7_03_v3	fimo	nucleotide_motif	889548	889553	43.6	+	.	Name=PF3D7_0802100_Pf3D7_03_v3+;Alias=;ID=PF3D7_0802100-5-Pf3D7_03_v3;pvalue=4.38e-05;sequence=CCACAC;
Pf3D7_03_v3	fimo	nucleotide_motif	889614	889619	39.2	+	.	Name=PF3D7_0802100_Pf3D7_03_v3+;Alias=;ID=PF3D7_0802100-6-Pf3D7_03_v3;pvalue=0.00012;sequence=TCACAC;
Pf3D7_03_v3	fimo	nucleotide_motif	889767	889772	37.6	+	.	Name=PF3D7_0802100_Pf3D7_03_v3+;Alias=;ID=PF3D7_0802100-7-Pf3D7_03_v3;pvalue=0.000174;sequence=GGACAC;
Pf3D7_03_v3	fimo	nucleotide_motif	889567	889572	33.1	+	.	Name=PF3D7_0802100_Pf3D7_03_v3+;Alias=;ID=PF3D7_0802100-8-Pf3D7_03_v3;pvalue=0.000484;sequence=ACACAT;
Pf3D7_03_v3	fimo	nucleotide_motif	889997	890002	33.1	-	.	Name=PF3D7_0802100_Pf3D7_03_v3-;Alias=;ID=PF3D7_0802100-9-Pf3D7_03_v3;pvalue=0.000484;sequence=ACACAT;
Pf3D7_03_v3	fimo	nucleotide_motif	889550	889555	31.7	+	.	Name=PF3D7_0802100_Pf3D7_03_v3+;Alias=;ID=PF3D7_0802100-10-Pf3D7_03_v3;pvalue=0.000672;sequence=ACACAA;
Pf3D7_03_v3	fimo	nucleotide_motif	889616	889621	31.7	+	.	Name=PF3D7_0802100_Pf3D7_03_v3+;Alias=;ID=PF3D7_0802100-11-Pf3D7_03_v3;pvalue=0.000672;sequence=ACACAA;
Pf3D7_03_v3	fimo	nucleotide_motif	889773	889778	31.7	+	.	Name=PF3D7_0802100_Pf3D7_03_v3+;Alias=;ID=PF3D7_0802100-12-Pf3D7_03_v3;pvalue=0.000672;sequence=ACACAA;
Pf3D7_03_v3	fimo	nucleotide_motif	889883	889888	31.7	+	.	Name=PF3D7_0802100_Pf3D7_03_v3+;Alias=;ID=PF3D7_0802100-13-Pf3D7_03_v3;pvalue=0.000672;sequence=ACACAA;
Pf3D7_03_v3	fimo	nucleotide_motif	889398	889403	27.6	+	.	Name=PF3D7_0802100_Pf3D7_03_v3+;Alias=;ID=PF3D7_0802100-14-Pf3D7_03_v3;pvalue=0.00172;sequence=ACATAC;
Pf3D7_03_v3	fimo	nucleotide_motif	889441	889446	27.6	+	.	Name=PF3D7_0802100_Pf3D7_03_v3+;Alias=;ID=PF3D7_0802100-15-Pf3D7_03_v3;pvalue=0.00172;sequence=ACATAC;
Pf3D7_03_v3	fimo	nucleotide_motif	890210	890215	27.5	-	.	Name=PF3D7_0802100_Pf3D7_03_v3-;Alias=;ID=PF3D7_0802100-16-Pf3D7_03_v3;pvalue=0.00179;sequence=GCACTT;
Pf3D7_03_v3	fimo	nucleotide_motif	890255	890260	26.6	+	.	Name=PF3D7_0802100_Pf3D7_03_v3+;Alias=;ID=PF3D7_0802100-17-Pf3D7_03_v3;pvalue=0.00219;sequence=ACAAAC;
Pf3D7_03_v3	fimo	nucleotide_motif	889432	889437	25.6	+	.	Name=PF3D7_0802100_Pf3D7_03_v3+;Alias=;ID=PF3D7_0802100-18-Pf3D7_03_v3;pvalue=0.00277;sequence=ACAAGC;
Pf3D7_03_v3	fimo	nucleotide_motif	890380	890385	24.9	+	.	Name=PF3D7_0802100_Pf3D7_03_v3+;Alias=;ID=PF3D7_0802100-19-Pf3D7_03_v3;pvalue=0.00325;sequence=CCATAC;
Pf3D7_03_v3	fimo	nucleotide_motif	893545	893550	53.2	-	.	Name=PF3D7_0802100_Pf3D7_03_v3-;Alias=;ID=PF3D7_0802100-1-Pf3D7_03_v3;pvalue=4.78e-06;sequence=GCACAC;
Pf3D7_03_v3	fimo	nucleotide_motif	893543	893548	44.6	-	.	Name=PF3D7_0802100_Pf3D7_03_v3-;Alias=;ID=PF3D7_0802100-2-Pf3D7_03_v3;pvalue=3.43e-05;sequence=ACACAC;
Pf3D7_03_v3	fimo	nucleotide_motif	893661	893666	43	+	.	Name=PF3D7_0802100_Pf3D7_03_v3+;Alias=;ID=PF3D7_0802100-3-Pf3D7_03_v3;pvalue=5.03e-05;sequence=ACGCAC;
Pf3D7_03_v3	fimo	nucleotide_motif	893663	893668	36.8	+	.	Name=PF3D7_0802100_Pf3D7_03_v3+;Alias=;ID=PF3D7_0802100-4-Pf3D7_03_v3;pvalue=0.000207;sequence=GCACAT;
Pf3D7_03_v3	fimo	nucleotide_motif	893316	893321	35.7	-	.	Name=PF3D7_0802100_Pf3D7_03_v3-;Alias=;ID=PF3D7_0802100-5-Pf3D7_03_v3;pvalue=0.000267;sequence=GCACAA;
Pf3D7_03_v3	fimo	nucleotide_motif	893261	893266	33.1	+	.	Name=PF3D7_0802100_Pf3D7_03_v3+;Alias=;ID=PF3D7_0802100-6-Pf3D7_03_v3;pvalue=0.000484;sequence=ACACAT;
Pf3D7_03_v3	fimo	nucleotide_motif	893541	893546	33.1	-	.	Name=PF3D7_0802100_Pf3D7_03_v3-;Alias=;ID=PF3D7_0802100-7-Pf3D7_03_v3;pvalue=0.000484;sequence=ACACAT;
Pf3D7_03_v3	fimo	nucleotide_motif	893249	893254	30.9	+	.	Name=PF3D7_0802100_Pf3D7_03_v3+;Alias=;ID=PF3D7_0802100-8-Pf3D7_03_v3;pvalue=0.000817;sequence=GCACTG;
Pf3D7_03_v3	fimo	nucleotide_motif	893259	893264	30	+	.	Name=PF3D7_0802100_Pf3D7_03_v3+;Alias=;ID=PF3D7_0802100-9-Pf3D7_03_v3;pvalue=0.001;sequence=ATACAC;
Pf3D7_03_v3	fimo	nucleotide_motif	893302	893307	30	-	.	Name=PF3D7_0802100_Pf3D7_03_v3-;Alias=;ID=PF3D7_0802100-10-Pf3D7_03_v3;pvalue=0.001;sequence=ATACAC;
Pf3D7_03_v3	fimo	nucleotide_motif	893374	893379	27.6	-	.	Name=PF3D7_0802100_Pf3D7_03_v3-;Alias=;ID=PF3D7_0802100-11-Pf3D7_03_v3;pvalue=0.00172;sequence=ACATAC;
Pf3D7_03_v3	fimo	nucleotide_motif	893320	893325	27.5	+	.	Name=PF3D7_0802100_Pf3D7_03_v3+;Alias=;ID=PF3D7_0802100-12-Pf3D7_03_v3;pvalue=0.00179;sequence=GCACCT;
Pf3D7_03_v3	fimo	nucleotide_motif	893247	893252	26.9	+	.	Name=PF3D7_0802100_Pf3D7_03_v3+;Alias=;ID=PF3D7_0802100-13-Pf3D7_03_v3;pvalue=0.00202;sequence=GTGCAC;
Pf3D7_03_v3	fimo	nucleotide_motif	893247	893252	26.9	-	.	Name=PF3D7_0802100_Pf3D7_03_v3-;Alias=;ID=PF3D7_0802100-14-Pf3D7_03_v3;pvalue=0.00202;sequence=GTGCAC;
Pf3D7_03_v3	fimo	nucleotide_motif	893318	893323	26.9	+	.	Name=PF3D7_0802100_Pf3D7_03_v3+;Alias=;ID=PF3D7_0802100-15-Pf3D7_03_v3;pvalue=0.00202;sequence=GTGCAC;
Pf3D7_03_v3	fimo	nucleotide_motif	893318	893323	26.9	-	.	Name=PF3D7_0802100_Pf3D7_03_v3-;Alias=;ID=PF3D7_0802100-16-Pf3D7_03_v3;pvalue=0.00202;sequence=GTGCAC;
Pf3D7_03_v3	fimo	nucleotide_motif	893245	893250	26.6	-	.	Name=PF3D7_0802100_Pf3D7_03_v3-;Alias=;ID=PF3D7_0802100-17-Pf3D7_03_v3;pvalue=0.00219;sequence=GCACCA;
Pf3D7_03_v3	fimo	nucleotide_motif	893148	893153	26.3	+	.	Name=PF3D7_0802100_Pf3D7_03_v3+;Alias=;ID=PF3D7_0802100-18-Pf3D7_03_v3;pvalue=0.00232;sequence=AGACAG;
Pf3D7_03_v3	fimo	nucleotide_motif	893659	893664	26.3	+	.	Name=PF3D7_0802100_Pf3D7_03_v3+;Alias=;ID=PF3D7_0802100-19-Pf3D7_03_v3;pvalue=0.00233;sequence=CTACGC;
Pf3D7_03_v3	fimo	nucleotide_motif	893300	893305	26	-	.	Name=PF3D7_0802100_Pf3D7_03_v3-;Alias=;ID=PF3D7_0802100-20-Pf3D7_03_v3;pvalue=0.00251;sequence=ACACTT;
Pf3D7_03_v3	fimo	nucleotide_motif	893102	893107	25.7	+	.	Name=PF3D7_0802100_Pf3D7_03_v3+;Alias=;ID=PF3D7_0802100-21-Pf3D7_03_v3;pvalue=0.00268;sequence=TCACAT;
Pf3D7_03_v3	fimo	nucleotide_motif	893608	893613	53.2	+	.	Name=PF3D7_0802100_Pf3D7_03_v3+;Alias=;ID=PF3D7_0802100-1-Pf3D7_03_v3;pvalue=4.78e-06;sequence=GCACAC;
Pf3D7_03_v3	fimo	nucleotide_motif	893610	893615	44.6	+	.	Name=PF3D7_0802100_Pf3D7_03_v3+;Alias=;ID=PF3D7_0802100-2-Pf3D7_03_v3;pvalue=3.43e-05;sequence=ACACAC;
Pf3D7_03_v3	fimo	nucleotide_motif	893492	893497	43	-	.	Name=PF3D7_0802100_Pf3D7_03_v3-;Alias=;ID=PF3D7_0802100-3-Pf3D7_03_v3;pvalue=5.03e-05;sequence=ACGCAC;
Pf3D7_03_v3	fimo	nucleotide_motif	893490	893495	36.8	-	.	Name=PF3D7_0802100_Pf3D7_03_v3-;Alias=;ID=PF3D7_0802100-4-Pf3D7_03_v3;pvalue=0.000207;sequence=GCACAT;
Pf3D7_03_v3	fimo	nucleotide_motif	893837	893842	35.7	+	.	Name=PF3D7_0802100_Pf3D7_03_v3+;Alias=;ID=PF3D7_0802100-5-Pf3D7_03_v3;pvalue=0.000267;sequence=GCACAA;
Pf3D7_03_v3	fimo	nucleotide_motif	893612	893617	33.1	+	.	Name=PF3D7_0802100_Pf3D7_03_v3+;Alias=;ID=PF3D7_0802100-6-Pf3D7_03_v3;pvalue=0.000484;sequence=ACACAT;
Pf3D7_03_v3	fimo	nucleotide_motif	893892	893897	33.1	-	.	Name=PF3D7_0802100_Pf3D7_03_v3-;Alias=;ID=PF3D7_0802100-7-Pf3D7_03_v3;pvalue=0.000484;sequence=ACACAT;
Pf3D7_03_v3	fimo	nucleotide_motif	893904	893909	30.9	-	.	Name=PF3D7_0802100_Pf3D7_03_v3-;Alias=;ID=PF3D7_0802100-8-Pf3D7_03_v3;pvalue=0.000817;sequence=GCACTG;
Pf3D7_03_v3	fimo	nucleotide_motif	893851	893856	30	+	.	Name=PF3D7_0802100_Pf3D7_03_v3+;Alias=;ID=PF3D7_0802100-9-Pf3D7_03_v3;pvalue=0.001;sequence=ATACAC;
Pf3D7_03_v3	fimo	nucleotide_motif	893894	893899	30	-	.	Name=PF3D7_0802100_Pf3D7_03_v3-;Alias=;ID=PF3D7_0802100-10-Pf3D7_03_v3;pvalue=0.001;sequence=ATACAC;
Pf3D7_03_v3	fimo	nucleotide_motif	893779	893784	27.6	+	.	Name=PF3D7_0802100_Pf3D7_03_v3+;Alias=;ID=PF3D7_0802100-11-Pf3D7_03_v3;pvalue=0.00172;sequence=ACATAC;
Pf3D7_03_v3	fimo	nucleotide_motif	893833	893838	27.5	-	.	Name=PF3D7_0802100_Pf3D7_03_v3-;Alias=;ID=PF3D7_0802100-12-Pf3D7_03_v3;pvalue=0.00179;sequence=GCACCT;
Pf3D7_03_v3	fimo	nucleotide_motif	893835	893840	26.9	+	.	Name=PF3D7_0802100_Pf3D7_03_v3+;Alias=;ID=PF3D7_0802100-13-Pf3D7_03_v3;pvalue=0.00202;sequence=GTGCAC;
Pf3D7_03_v3	fimo	nucleotide_motif	893835	893840	26.9	-	.	Name=PF3D7_0802100_Pf3D7_03_v3-;Alias=;ID=PF3D7_0802100-14-Pf3D7_03_v3;pvalue=0.00202;sequence=GTGCAC;
Pf3D7_03_v3	fimo	nucleotide_motif	893906	893911	26.9	+	.	Name=PF3D7_0802100_Pf3D7_03_v3+;Alias=;ID=PF3D7_0802100-15-Pf3D7_03_v3;pvalue=0.00202;sequence=GTGCAC;
Pf3D7_03_v3	fimo	nucleotide_motif	893906	893911	26.9	-	.	Name=PF3D7_0802100_Pf3D7_03_v3-;Alias=;ID=PF3D7_0802100-16-Pf3D7_03_v3;pvalue=0.00202;sequence=GTGCAC;
Pf3D7_03_v3	fimo	nucleotide_motif	893908	893913	26.6	+	.	Name=PF3D7_0802100_Pf3D7_03_v3+;Alias=;ID=PF3D7_0802100-17-Pf3D7_03_v3;pvalue=0.00219;sequence=GCACCA;
Pf3D7_03_v3	fimo	nucleotide_motif	894005	894010	26.3	-	.	Name=PF3D7_0802100_Pf3D7_03_v3-;Alias=;ID=PF3D7_0802100-18-Pf3D7_03_v3;pvalue=0.00232;sequence=AGACAG;
Pf3D7_03_v3	fimo	nucleotide_motif	894101	894106	26.3	+	.	Name=PF3D7_0802100_Pf3D7_03_v3+;Alias=;ID=PF3D7_0802100-19-Pf3D7_03_v3;pvalue=0.00232;sequence=AGACAG;
Pf3D7_03_v3	fimo	nucleotide_motif	893494	893499	26.3	-	.	Name=PF3D7_0802100_Pf3D7_03_v3-;Alias=;ID=PF3D7_0802100-20-Pf3D7_03_v3;pvalue=0.00233;sequence=CTACGC;
Pf3D7_03_v3	fimo	nucleotide_motif	893853	893858	26	+	.	Name=PF3D7_0802100_Pf3D7_03_v3+;Alias=;ID=PF3D7_0802100-21-Pf3D7_03_v3;pvalue=0.00251;sequence=ACACTT;
Pf3D7_03_v3	fimo	nucleotide_motif	894051	894056	25.7	-	.	Name=PF3D7_0802100_Pf3D7_03_v3-;Alias=;ID=PF3D7_0802100-22-Pf3D7_03_v3;pvalue=0.00268;sequence=TCACAT;
Pf3D7_03_v3	fimo	nucleotide_motif	901270	901275	36.8	-	.	Name=PF3D7_0802100_Pf3D7_03_v3-;Alias=;ID=PF3D7_0802100-1-Pf3D7_03_v3;pvalue=0.000207;sequence=GCACAT;
Pf3D7_03_v3	fimo	nucleotide_motif	901274	901279	35.7	+	.	Name=PF3D7_0802100_Pf3D7_03_v3+;Alias=;ID=PF3D7_0802100-2-Pf3D7_03_v3;pvalue=0.000267;sequence=GCACAA;
Pf3D7_03_v3	fimo	nucleotide_motif	900953	900958	35.2	-	.	Name=PF3D7_0802100_Pf3D7_03_v3-;Alias=;ID=PF3D7_0802100-3-Pf3D7_03_v3;pvalue=0.000301;sequence=CCACCC;
Pf3D7_03_v3	fimo	nucleotide_motif	900955	900960	33	-	.	Name=PF3D7_0802100_Pf3D7_03_v3-;Alias=;ID=PF3D7_0802100-4-Pf3D7_03_v3;pvalue=0.000495;sequence=CCCCAC;
Pf3D7_03_v3	fimo	nucleotide_motif	900959	900964	28.4	-	.	Name=PF3D7_0802100_Pf3D7_03_v3-;Alias=;ID=PF3D7_0802100-5-Pf3D7_03_v3;pvalue=0.00146;sequence=ACCCCC;
Pf3D7_03_v3	fimo	nucleotide_motif	901272	901277	26.9	+	.	Name=PF3D7_0802100_Pf3D7_03_v3+;Alias=;ID=PF3D7_0802100-6-Pf3D7_03_v3;pvalue=0.00202;sequence=GTGCAC;
Pf3D7_03_v3	fimo	nucleotide_motif	901272	901277	26.9	-	.	Name=PF3D7_0802100_Pf3D7_03_v3-;Alias=;ID=PF3D7_0802100-7-Pf3D7_03_v3;pvalue=0.00202;sequence=GTGCAC;
Pf3D7_03_v3	fimo	nucleotide_motif	900431	900436	25.7	+	.	Name=PF3D7_0802100_Pf3D7_03_v3+;Alias=;ID=PF3D7_0802100-8-Pf3D7_03_v3;pvalue=0.00268;sequence=TCACAT;
Pf3D7_03_v3	fimo	nucleotide_motif	900533	900538	25.7	+	.	Name=PF3D7_0802100_Pf3D7_03_v3+;Alias=;ID=PF3D7_0802100-9-Pf3D7_03_v3;pvalue=0.00268;sequence=TCACAT;
Pf3D7_03_v3	fimo	nucleotide_motif	900725	900730	25.7	+	.	Name=PF3D7_0802100_Pf3D7_03_v3+;Alias=;ID=PF3D7_0802100-10-Pf3D7_03_v3;pvalue=0.00268;sequence=TCACAT;
Pf3D7_03_v3	fimo	nucleotide_motif	900975	900980	25.6	+	.	Name=PF3D7_0802100_Pf3D7_03_v3+;Alias=;ID=PF3D7_0802100-11-Pf3D7_03_v3;pvalue=0.00273;sequence=GGTCAC;
Pf3D7_03_v3	fimo	nucleotide_motif	900957	900962	25.6	-	.	Name=PF3D7_0802100_Pf3D7_03_v3-;Alias=;ID=PF3D7_0802100-12-Pf3D7_03_v3;pvalue=0.00277;sequence=CCCCCC;
Pf3D7_03_v3	fimo	nucleotide_motif	900958	900963	25.6	-	.	Name=PF3D7_0802100_Pf3D7_03_v3-;Alias=;ID=PF3D7_0802100-13-Pf3D7_03_v3;pvalue=0.00277;sequence=CCCCCC;
Pf3D7_03_v3	fimo	nucleotide_motif	900164	900169	44.6	+	.	Name=PF3D7_0802100_Pf3D7_03_v3+;Alias=;ID=PF3D7_0802100-1-Pf3D7_03_v3;pvalue=3.43e-05;sequence=ACACAC;
Pf3D7_03_v3	fimo	nucleotide_motif	900499	900504	36.8	+	.	Name=PF3D7_0802100_Pf3D7_03_v3+;Alias=;ID=PF3D7_0802100-2-Pf3D7_03_v3;pvalue=0.000207;sequence=GCACAT;
Pf3D7_03_v3	fimo	nucleotide_motif	900495	900500	35.7	-	.	Name=PF3D7_0802100_Pf3D7_03_v3-;Alias=;ID=PF3D7_0802100-3-Pf3D7_03_v3;pvalue=0.000267;sequence=GCACAA;
Pf3D7_03_v3	fimo	nucleotide_motif	900145	900150	33.1	+	.	Name=PF3D7_0802100_Pf3D7_03_v3+;Alias=;ID=PF3D7_0802100-4-Pf3D7_03_v3;pvalue=0.000484;sequence=ACACAT;
Pf3D7_03_v3	fimo	nucleotide_motif	900166	900171	31.7	+	.	Name=PF3D7_0802100_Pf3D7_03_v3+;Alias=;ID=PF3D7_0802100-5-Pf3D7_03_v3;pvalue=0.000672;sequence=ACACAA;
Pf3D7_03_v3	fimo	nucleotide_motif	900127	900132	31.3	-	.	Name=PF3D7_0802100_Pf3D7_03_v3-;Alias=;ID=PF3D7_0802100-6-Pf3D7_03_v3;pvalue=0.000735;sequence=ACACGT;
Pf3D7_03_v3	fimo	nucleotide_motif	900143	900148	31.1	+	.	Name=PF3D7_0802100_Pf3D7_03_v3+;Alias=;ID=PF3D7_0802100-7-Pf3D7_03_v3;pvalue=0.000774;sequence=GAACAC;
Pf3D7_03_v3	fimo	nucleotide_motif	899748	899753	30.9	-	.	Name=PF3D7_0802100_Pf3D7_03_v3-;Alias=;ID=PF3D7_0802100-8-Pf3D7_03_v3;pvalue=0.000808;sequence=ACACGA;
Pf3D7_03_v3	fimo	nucleotide_motif	899663	899668	30	+	.	Name=PF3D7_0802100_Pf3D7_03_v3+;Alias=;ID=PF3D7_0802100-9-Pf3D7_03_v3;pvalue=0.001;sequence=ATACAC;
Pf3D7_03_v3	fimo	nucleotide_motif	900055	900060	29.7	-	.	Name=PF3D7_0802100_Pf3D7_03_v3-;Alias=;ID=PF3D7_0802100-10-Pf3D7_03_v3;pvalue=0.00107;sequence=CCACAT;
Pf3D7_03_v3	fimo	nucleotide_motif	900162	900167	29	+	.	Name=PF3D7_0802100_Pf3D7_03_v3+;Alias=;ID=PF3D7_0802100-11-Pf3D7_03_v3;pvalue=0.00127;sequence=AAACAC;
Pf3D7_03_v3	fimo	nucleotide_motif	900060	900065	28.4	-	.	Name=PF3D7_0802100_Pf3D7_03_v3-;Alias=;ID=PF3D7_0802100-12-Pf3D7_03_v3;pvalue=0.00146;sequence=TCCCAC;
Pf3D7_03_v3	fimo	nucleotide_motif	900160	900165	28.1	+	.	Name=PF3D7_0802100_Pf3D7_03_v3+;Alias=;ID=PF3D7_0802100-13-Pf3D7_03_v3;pvalue=0.00153;sequence=GCAAAC;
Pf3D7_03_v3	fimo	nucleotide_motif	899805	899810	27.6	-	.	Name=PF3D7_0802100_Pf3D7_03_v3-;Alias=;ID=PF3D7_0802100-14-Pf3D7_03_v3;pvalue=0.00172;sequence=ACATAC;
Pf3D7_03_v3	fimo	nucleotide_motif	899817	899822	27.6	-	.	Name=PF3D7_0802100_Pf3D7_03_v3-;Alias=;ID=PF3D7_0802100-15-Pf3D7_03_v3;pvalue=0.00172;sequence=ACATAC;
Pf3D7_03_v3	fimo	nucleotide_motif	899829	899834	27.6	-	.	Name=PF3D7_0802100_Pf3D7_03_v3-;Alias=;ID=PF3D7_0802100-16-Pf3D7_03_v3;pvalue=0.00172;sequence=ACATAC;
Pf3D7_03_v3	fimo	nucleotide_motif	899841	899846	27.6	-	.	Name=PF3D7_0802100_Pf3D7_03_v3-;Alias=;ID=PF3D7_0802100-17-Pf3D7_03_v3;pvalue=0.00172;sequence=ACATAC;
Pf3D7_03_v3	fimo	nucleotide_motif	899853	899858	27.6	-	.	Name=PF3D7_0802100_Pf3D7_03_v3-;Alias=;ID=PF3D7_0802100-18-Pf3D7_03_v3;pvalue=0.00172;sequence=ACATAC;
Pf3D7_03_v3	fimo	nucleotide_motif	899865	899870	27.6	-	.	Name=PF3D7_0802100_Pf3D7_03_v3-;Alias=;ID=PF3D7_0802100-19-Pf3D7_03_v3;pvalue=0.00172;sequence=ACATAC;
Pf3D7_03_v3	fimo	nucleotide_motif	899877	899882	27.6	-	.	Name=PF3D7_0802100_Pf3D7_03_v3-;Alias=;ID=PF3D7_0802100-20-Pf3D7_03_v3;pvalue=0.00172;sequence=ACATAC;
Pf3D7_03_v3	fimo	nucleotide_motif	899889	899894	27.6	-	.	Name=PF3D7_0802100_Pf3D7_03_v3-;Alias=;ID=PF3D7_0802100-21-Pf3D7_03_v3;pvalue=0.00172;sequence=ACATAC;
Pf3D7_03_v3	fimo	nucleotide_motif	899901	899906	27.6	-	.	Name=PF3D7_0802100_Pf3D7_03_v3-;Alias=;ID=PF3D7_0802100-22-Pf3D7_03_v3;pvalue=0.00172;sequence=ACATAC;
Pf3D7_03_v3	fimo	nucleotide_motif	899913	899918	27.6	-	.	Name=PF3D7_0802100_Pf3D7_03_v3-;Alias=;ID=PF3D7_0802100-23-Pf3D7_03_v3;pvalue=0.00172;sequence=ACATAC;
Pf3D7_03_v3	fimo	nucleotide_motif	899925	899930	27.6	-	.	Name=PF3D7_0802100_Pf3D7_03_v3-;Alias=;ID=PF3D7_0802100-24-Pf3D7_03_v3;pvalue=0.00172;sequence=ACATAC;
Pf3D7_03_v3	fimo	nucleotide_motif	899937	899942	27.6	-	.	Name=PF3D7_0802100_Pf3D7_03_v3-;Alias=;ID=PF3D7_0802100-25-Pf3D7_03_v3;pvalue=0.00172;sequence=ACATAC;
Pf3D7_03_v3	fimo	nucleotide_motif	899949	899954	27.6	-	.	Name=PF3D7_0802100_Pf3D7_03_v3-;Alias=;ID=PF3D7_0802100-26-Pf3D7_03_v3;pvalue=0.00172;sequence=ACATAC;
Pf3D7_03_v3	fimo	nucleotide_motif	899961	899966	27.6	-	.	Name=PF3D7_0802100_Pf3D7_03_v3-;Alias=;ID=PF3D7_0802100-27-Pf3D7_03_v3;pvalue=0.00172;sequence=ACATAC;
Pf3D7_03_v3	fimo	nucleotide_motif	899973	899978	27.6	-	.	Name=PF3D7_0802100_Pf3D7_03_v3-;Alias=;ID=PF3D7_0802100-28-Pf3D7_03_v3;pvalue=0.00172;sequence=ACATAC;
Pf3D7_03_v3	fimo	nucleotide_motif	899985	899990	27.6	-	.	Name=PF3D7_0802100_Pf3D7_03_v3-;Alias=;ID=PF3D7_0802100-29-Pf3D7_03_v3;pvalue=0.00172;sequence=ACATAC;
Pf3D7_03_v3	fimo	nucleotide_motif	899997	900002	27.6	-	.	Name=PF3D7_0802100_Pf3D7_03_v3-;Alias=;ID=PF3D7_0802100-30-Pf3D7_03_v3;pvalue=0.00172;sequence=ACATAC;
Pf3D7_03_v3	fimo	nucleotide_motif	900009	900014	27.6	-	.	Name=PF3D7_0802100_Pf3D7_03_v3-;Alias=;ID=PF3D7_0802100-31-Pf3D7_03_v3;pvalue=0.00172;sequence=ACATAC;
Pf3D7_03_v3	fimo	nucleotide_motif	900497	900502	26.9	+	.	Name=PF3D7_0802100_Pf3D7_03_v3+;Alias=;ID=PF3D7_0802100-32-Pf3D7_03_v3;pvalue=0.00202;sequence=GTGCAC;
Pf3D7_03_v3	fimo	nucleotide_motif	900497	900502	26.9	-	.	Name=PF3D7_0802100_Pf3D7_03_v3-;Alias=;ID=PF3D7_0802100-33-Pf3D7_03_v3;pvalue=0.00202;sequence=GTGCAC;
Pf3D7_03_v3	fimo	nucleotide_motif	900105	900110	26.6	+	.	Name=PF3D7_0802100_Pf3D7_03_v3+;Alias=;ID=PF3D7_0802100-34-Pf3D7_03_v3;pvalue=0.00219;sequence=ACAAAC;
Pf3D7_03_v3	fimo	nucleotide_motif	899665	899670	26	+	.	Name=PF3D7_0802100_Pf3D7_03_v3+;Alias=;ID=PF3D7_0802100-35-Pf3D7_03_v3;pvalue=0.00251;sequence=ACACTT;
Pf3D7_03_v3	fimo	nucleotide_motif	899760	899765	25.7	+	.	Name=PF3D7_0802100_Pf3D7_03_v3+;Alias=;ID=PF3D7_0802100-36-Pf3D7_03_v3;pvalue=0.00269;sequence=GCCCAA;
Pf3D7_03_v3	fimo	nucleotide_motif	900134	900139	25.6	-	.	Name=PF3D7_0802100_Pf3D7_03_v3-;Alias=;ID=PF3D7_0802100-37-Pf3D7_03_v3;pvalue=0.00272;sequence=ACACCT;
Pf3D7_03_v3	fimo	nucleotide_motif	899736	899741	24.9	+	.	Name=PF3D7_0802100_Pf3D7_03_v3+;Alias=;ID=PF3D7_0802100-38-Pf3D7_03_v3;pvalue=0.00322;sequence=GTACTC;
Pf3D7_03_v3	fimo	nucleotide_motif	911412	911417	33.1	+	.	Name=PF3D7_0802100_Pf3D7_03_v3+;Alias=;ID=PF3D7_0802100-1-Pf3D7_03_v3;pvalue=0.000484;sequence=ACACAT;
Pf3D7_03_v3	fimo	nucleotide_motif	910960	910965	28.9	-	.	Name=PF3D7_0802100_Pf3D7_03_v3-;Alias=;ID=PF3D7_0802100-2-Pf3D7_03_v3;pvalue=0.0013;sequence=TCACTC;
Pf3D7_03_v3	fimo	nucleotide_motif	911362	911367	28.4	-	.	Name=PF3D7_0802100_Pf3D7_03_v3-;Alias=;ID=PF3D7_0802100-3-Pf3D7_03_v3;pvalue=0.00144;sequence=CCACGT;
Pf3D7_03_v3	fimo	nucleotide_motif	911122	911127	28.4	+	.	Name=PF3D7_0802100_Pf3D7_03_v3+;Alias=;ID=PF3D7_0802100-4-Pf3D7_03_v3;pvalue=0.00145;sequence=GCTCTC;
Pf3D7_03_v3	fimo	nucleotide_motif	911410	911415	26.4	+	.	Name=PF3D7_0802100_Pf3D7_03_v3+;Alias=;ID=PF3D7_0802100-5-Pf3D7_03_v3;pvalue=0.00228;sequence=CAACAC;
Pf3D7_03_v3	fimo	nucleotide_motif	910953	910958	25.7	-	.	Name=PF3D7_0802100_Pf3D7_03_v3-;Alias=;ID=PF3D7_0802100-6-Pf3D7_03_v3;pvalue=0.00268;sequence=TCACAT;
Pf3D7_03_v3	fimo	nucleotide_motif	911612	911617	25.7	+	.	Name=PF3D7_0802100_Pf3D7_03_v3+;Alias=;ID=PF3D7_0802100-7-Pf3D7_03_v3;pvalue=0.00268;sequence=TCACAT;
Pf3D7_03_v3	fimo	nucleotide_motif	910711	910716	25.6	+	.	Name=PF3D7_0802100_Pf3D7_03_v3+;Alias=;ID=PF3D7_0802100-8-Pf3D7_03_v3;pvalue=0.00273;sequence=GCGCTG;
Pf3D7_03_v3	fimo	nucleotide_motif	911379	911384	25	+	.	Name=PF3D7_0802100_Pf3D7_03_v3+;Alias=;ID=PF3D7_0802100-9-Pf3D7_03_v3;pvalue=0.00316;sequence=TCACAA;
Pf3D7_03_v3	fimo	nucleotide_motif	911389	911394	28.9	+	.	Name=PF3D7_0802100_Pf3D7_03_v3+;Alias=;ID=PF3D7_0802100-1-Pf3D7_03_v3;pvalue=0.0013;sequence=TCACTC;
Pf3D7_03_v3	fimo	nucleotide_motif	911227	911232	28.4	-	.	Name=PF3D7_0802100_Pf3D7_03_v3-;Alias=;ID=PF3D7_0802100-2-Pf3D7_03_v3;pvalue=0.00145;sequence=GCTCTC;
Pf3D7_03_v3	fimo	nucleotide_motif	911396	911401	25.7	+	.	Name=PF3D7_0802100_Pf3D7_03_v3+;Alias=;ID=PF3D7_0802100-3-Pf3D7_03_v3;pvalue=0.00268;sequence=TCACAT;
Pf3D7_03_v3	fimo	nucleotide_motif	911638	911643	25.6	-	.	Name=PF3D7_0802100_Pf3D7_03_v3-;Alias=;ID=PF3D7_0802100-4-Pf3D7_03_v3;pvalue=0.00273;sequence=GCGCTG;
Pf3D7_03_v3	fimo	nucleotide_motif	921685	921690	37.6	-	.	Name=PF3D7_0802100_Pf3D7_03_v3-;Alias=;ID=PF3D7_0802100-1-Pf3D7_03_v3;pvalue=0.000174;sequence=GGACAC;
Pf3D7_03_v3	fimo	nucleotide_motif	921422	921427	33.1	-	.	Name=PF3D7_0802100_Pf3D7_03_v3-;Alias=;ID=PF3D7_0802100-2-Pf3D7_03_v3;pvalue=0.000484;sequence=ACACAT;
Pf3D7_03_v3	fimo	nucleotide_motif	921683	921688	31.7	-	.	Name=PF3D7_0802100_Pf3D7_03_v3-;Alias=;ID=PF3D7_0802100-3-Pf3D7_03_v3;pvalue=0.000672;sequence=ACACAA;
Pf3D7_03_v3	fimo	nucleotide_motif	921424	921429	29	-	.	Name=PF3D7_0802100_Pf3D7_03_v3-;Alias=;ID=PF3D7_0802100-4-Pf3D7_03_v3;pvalue=0.00127;sequence=AAACAC;
Pf3D7_03_v3	fimo	nucleotide_motif	921017	921022	28.1	-	.	Name=PF3D7_0802100_Pf3D7_03_v3-;Alias=;ID=PF3D7_0802100-5-Pf3D7_03_v3;pvalue=0.00154;sequence=TCACGG;
Pf3D7_03_v3	fimo	nucleotide_motif	920955	920960	27.5	+	.	Name=PF3D7_0802100_Pf3D7_03_v3+;Alias=;ID=PF3D7_0802100-6-Pf3D7_03_v3;pvalue=0.00179;sequence=GCACTT;
Pf3D7_03_v3	fimo	nucleotide_motif	921545	921550	27.4	-	.	Name=PF3D7_0802100_Pf3D7_03_v3-;Alias=;ID=PF3D7_0802100-7-Pf3D7_03_v3;pvalue=0.00182;sequence=CTACAC;
Pf3D7_03_v3	fimo	nucleotide_motif	921480	921485	26.6	+	.	Name=PF3D7_0802100_Pf3D7_03_v3+;Alias=;ID=PF3D7_0802100-8-Pf3D7_03_v3;pvalue=0.00219;sequence=ACAAAC;
Pf3D7_03_v3	fimo	nucleotide_motif	921543	921548	25.3	-	.	Name=PF3D7_0802100_Pf3D7_03_v3-;Alias=;ID=PF3D7_0802100-9-Pf3D7_03_v3;pvalue=0.00296;sequence=ACACTA;
Pf3D7_03_v3	fimo	nucleotide_motif	920953	920958	25	+	.	Name=PF3D7_0802100_Pf3D7_03_v3+;Alias=;ID=PF3D7_0802100-10-Pf3D7_03_v3;pvalue=0.00316;sequence=ATGCAC;
Pf3D7_03_v3	fimo	nucleotide_motif	921704	921709	25	+	.	Name=PF3D7_0802100_Pf3D7_03_v3+;Alias=;ID=PF3D7_0802100-11-Pf3D7_03_v3;pvalue=0.00316;sequence=TCACAA;
Pf3D7_03_v3	fimo	nucleotide_motif	929882	929887	44.6	+	.	Name=PF3D7_0802100_Pf3D7_03_v3+;Alias=;ID=PF3D7_0802100-1-Pf3D7_03_v3;pvalue=3.43e-05;sequence=ACACAC;
Pf3D7_03_v3	fimo	nucleotide_motif	929657	929662	43.5	-	.	Name=PF3D7_0802100_Pf3D7_03_v3-;Alias=;ID=PF3D7_0802100-2-Pf3D7_03_v3;pvalue=4.46e-05;sequence=GCGCAC;
Pf3D7_03_v3	fimo	nucleotide_motif	929699	929704	33.1	+	.	Name=PF3D7_0802100_Pf3D7_03_v3+;Alias=;ID=PF3D7_0802100-3-Pf3D7_03_v3;pvalue=0.000484;sequence=ACACAT;
Pf3D7_03_v3	fimo	nucleotide_motif	929825	929830	31.7	-	.	Name=PF3D7_0802100_Pf3D7_03_v3-;Alias=;ID=PF3D7_0802100-4-Pf3D7_03_v3;pvalue=0.000672;sequence=ACACAA;
Pf3D7_03_v3	fimo	nucleotide_motif	929697	929702	31.5	+	.	Name=PF3D7_0802100_Pf3D7_03_v3+;Alias=;ID=PF3D7_0802100-5-Pf3D7_03_v3;pvalue=0.000702;sequence=GTACAC;
Pf3D7_03_v3	fimo	nucleotide_motif	929884	929889	30.9	+	.	Name=PF3D7_0802100_Pf3D7_03_v3+;Alias=;ID=PF3D7_0802100-6-Pf3D7_03_v3;pvalue=0.000808;sequence=ACACGA;
Pf3D7_03_v3	fimo	nucleotide_motif	929880	929885	30	+	.	Name=PF3D7_0802100_Pf3D7_03_v3+;Alias=;ID=PF3D7_0802100-7-Pf3D7_03_v3;pvalue=0.001;sequence=ATACAC;
Pf3D7_03_v3	fimo	nucleotide_motif	930424	930429	28.4	+	.	Name=PF3D7_0802100_Pf3D7_03_v3+;Alias=;ID=PF3D7_0802100-8-Pf3D7_03_v3;pvalue=0.00145;sequence=ACCCTC;
Pf3D7_03_v3	fimo	nucleotide_motif	929836	929841	27.6	+	.	Name=PF3D7_0802100_Pf3D7_03_v3+;Alias=;ID=PF3D7_0802100-9-Pf3D7_03_v3;pvalue=0.00172;sequence=ACATAC;
Pf3D7_03_v3	fimo	nucleotide_motif	930619	930624	27.6	-	.	Name=PF3D7_0802100_Pf3D7_03_v3-;Alias=;ID=PF3D7_0802100-10-Pf3D7_03_v3;pvalue=0.00172;sequence=ACATAC;
Pf3D7_03_v3	fimo	nucleotide_motif	929655	929660	27.5	-	.	Name=PF3D7_0802100_Pf3D7_03_v3-;Alias=;ID=PF3D7_0802100-11-Pf3D7_03_v3;pvalue=0.00179;sequence=GCACCT;
Pf3D7_03_v3	fimo	nucleotide_motif	929921	929926	26.6	-	.	Name=PF3D7_0802100_Pf3D7_03_v3-;Alias=;ID=PF3D7_0802100-12-Pf3D7_03_v3;pvalue=0.00219;sequence=ACAAAC;
Pf3D7_03_v3	fimo	nucleotide_motif	930340	930345	26.3	+	.	Name=PF3D7_0802100_Pf3D7_03_v3+;Alias=;ID=PF3D7_0802100-13-Pf3D7_03_v3;pvalue=0.00233;sequence=CCACCG;
Pf3D7_03_v3	fimo	nucleotide_motif	929659	929664	25.6	+	.	Name=PF3D7_0802100_Pf3D7_03_v3+;Alias=;ID=PF3D7_0802100-14-Pf3D7_03_v3;pvalue=0.00273;sequence=GCGCTG;
Pf3D7_03_v3	fimo	nucleotide_motif	929657	929662	25.6	+	.	Name=PF3D7_0802100_Pf3D7_03_v3+;Alias=;ID=PF3D7_0802100-15-Pf3D7_03_v3;pvalue=0.00274;sequence=GTGCGC;
Pf3D7_03_v3	fimo	nucleotide_motif	929977	929982	24.8	+	.	Name=PF3D7_0802100_Pf3D7_03_v3+;Alias=;ID=PF3D7_0802100-16-Pf3D7_03_v3;pvalue=0.00331;sequence=ACCCAT;
Pf3D7_03_v3	fimo	nucleotide_motif	930078	930083	24.8	-	.	Name=PF3D7_0802100_Pf3D7_03_v3-;Alias=;ID=PF3D7_0802100-17-Pf3D7_03_v3;pvalue=0.00331;sequence=ACCCAT;
Pf3D7_03_v3	fimo	nucleotide_motif	929687	929692	24.7	-	.	Name=PF3D7_0802100_Pf3D7_03_v3-;Alias=;ID=PF3D7_0802100-18-Pf3D7_03_v3;pvalue=0.00335;sequence=GTACAG;
Pf3D7_03_v3	fimo	nucleotide_motif	933562	933567	37.6	-	.	Name=PF3D7_0802100_Pf3D7_03_v3-;Alias=;ID=PF3D7_0802100-1-Pf3D7_03_v3;pvalue=0.000174;sequence=GGACAC;
Pf3D7_03_v3	fimo	nucleotide_motif	933125	933130	33.1	-	.	Name=PF3D7_0802100_Pf3D7_03_v3-;Alias=;ID=PF3D7_0802100-2-Pf3D7_03_v3;pvalue=0.000484;sequence=ACACAT;
Pf3D7_03_v3	fimo	nucleotide_motif	933247	933252	33.1	+	.	Name=PF3D7_0802100_Pf3D7_03_v3+;Alias=;ID=PF3D7_0802100-3-Pf3D7_03_v3;pvalue=0.000494;sequence=GCACGA;
Pf3D7_03_v3	fimo	nucleotide_motif	933127	933132	30	-	.	Name=PF3D7_0802100_Pf3D7_03_v3-;Alias=;ID=PF3D7_0802100-4-Pf3D7_03_v3;pvalue=0.001;sequence=ATACAC;
Pf3D7_03_v3	fimo	nucleotide_motif	933954	933959	30	+	.	Name=PF3D7_0802100_Pf3D7_03_v3+;Alias=;ID=PF3D7_0802100-5-Pf3D7_03_v3;pvalue=0.001;sequence=ATACAC;
Pf3D7_03_v3	fimo	nucleotide_motif	933214	933219	28.9	+	.	Name=PF3D7_0802100_Pf3D7_03_v3+;Alias=;ID=PF3D7_0802100-6-Pf3D7_03_v3;pvalue=0.0013;sequence=TCACTC;
Pf3D7_03_v3	fimo	nucleotide_motif	933093	933098	27.6	+	.	Name=PF3D7_0802100_Pf3D7_03_v3+;Alias=;ID=PF3D7_0802100-7-Pf3D7_03_v3;pvalue=0.00172;sequence=ACATAC;
Pf3D7_03_v3	fimo	nucleotide_motif	933576	933581	27.6	-	.	Name=PF3D7_0802100_Pf3D7_03_v3-;Alias=;ID=PF3D7_0802100-8-Pf3D7_03_v3;pvalue=0.00172;sequence=ACATAC;
Pf3D7_03_v3	fimo	nucleotide_motif	933868	933873	27.6	-	.	Name=PF3D7_0802100_Pf3D7_03_v3-;Alias=;ID=PF3D7_0802100-9-Pf3D7_03_v3;pvalue=0.00172;sequence=ACATAC;
Pf3D7_03_v3	fimo	nucleotide_motif	933924	933929	27.6	-	.	Name=PF3D7_0802100_Pf3D7_03_v3-;Alias=;ID=PF3D7_0802100-10-Pf3D7_03_v3;pvalue=0.00172;sequence=ACATAC;
Pf3D7_03_v3	fimo	nucleotide_motif	933952	933957	27.6	+	.	Name=PF3D7_0802100_Pf3D7_03_v3+;Alias=;ID=PF3D7_0802100-11-Pf3D7_03_v3;pvalue=0.00172;sequence=ACATAC;
Pf3D7_03_v3	fimo	nucleotide_motif	933245	933250	26.3	+	.	Name=PF3D7_0802100_Pf3D7_03_v3+;Alias=;ID=PF3D7_0802100-12-Pf3D7_03_v3;pvalue=0.00234;sequence=GAGCAC;
Pf3D7_03_v3	fimo	nucleotide_motif	933956	933961	26	+	.	Name=PF3D7_0802100_Pf3D7_03_v3+;Alias=;ID=PF3D7_0802100-13-Pf3D7_03_v3;pvalue=0.00251;sequence=ACACTT;
Pf3D7_03_v3	fimo	nucleotide_motif	933560	933565	25.6	-	.	Name=PF3D7_0802100_Pf3D7_03_v3-;Alias=;ID=PF3D7_0802100-14-Pf3D7_03_v3;pvalue=0.00272;sequence=ACACCT;
Pf3D7_03_v3	fimo	nucleotide_motif	933553	933558	24.8	+	.	Name=PF3D7_0802100_Pf3D7_03_v3+;Alias=;ID=PF3D7_0802100-15-Pf3D7_03_v3;pvalue=0.00328;sequence=GCTCAT;
Pf3D7_03_v3	fimo	nucleotide_motif	941870	941875	39.2	+	.	Name=PF3D7_0802100_Pf3D7_03_v3+;Alias=;ID=PF3D7_0802100-1-Pf3D7_03_v3;pvalue=0.00012;sequence=TCACAC;
Pf3D7_03_v3	fimo	nucleotide_motif	942461	942466	33.1	+	.	Name=PF3D7_0802100_Pf3D7_03_v3+;Alias=;ID=PF3D7_0802100-2-Pf3D7_03_v3;pvalue=0.000484;sequence=ACACAT;
Pf3D7_03_v3	fimo	nucleotide_motif	942425	942430	33.1	+	.	Name=PF3D7_0802100_Pf3D7_03_v3+;Alias=;ID=PF3D7_0802100-3-Pf3D7_03_v3;pvalue=0.00049;sequence=GCGCAG;
Pf3D7_03_v3	fimo	nucleotide_motif	941872	941877	31.3	+	.	Name=PF3D7_0802100_Pf3D7_03_v3+;Alias=;ID=PF3D7_0802100-4-Pf3D7_03_v3;pvalue=0.000735;sequence=ACACGT;
Pf3D7_03_v3	fimo	nucleotide_motif	942459	942464	31.1	+	.	Name=PF3D7_0802100_Pf3D7_03_v3+;Alias=;ID=PF3D7_0802100-5-Pf3D7_03_v3;pvalue=0.000774;sequence=GAACAC;
Pf3D7_03_v3	fimo	nucleotide_motif	942291	942296	30.9	+	.	Name=PF3D7_0802100_Pf3D7_03_v3+;Alias=;ID=PF3D7_0802100-6-Pf3D7_03_v3;pvalue=0.000808;sequence=ACACGA;
Pf3D7_03_v3	fimo	nucleotide_motif	942289	942294	29	+	.	Name=PF3D7_0802100_Pf3D7_03_v3+;Alias=;ID=PF3D7_0802100-7-Pf3D7_03_v3;pvalue=0.00127;sequence=AAACAC;
Pf3D7_03_v3	fimo	nucleotide_motif	942423	942428	28.4	-	.	Name=PF3D7_0802100_Pf3D7_03_v3-;Alias=;ID=PF3D7_0802100-8-Pf3D7_03_v3;pvalue=0.00144;sequence=GCGCAA;
Pf3D7_03_v3	fimo	nucleotide_motif	942066	942071	25.7	+	.	Name=PF3D7_0802100_Pf3D7_03_v3+;Alias=;ID=PF3D7_0802100-9-Pf3D7_03_v3;pvalue=0.00268;sequence=TCACAT;
Pf3D7_03_v3	fimo	nucleotide_motif	942427	942432	24.7	+	.	Name=PF3D7_0802100_Pf3D7_03_v3+;Alias=;ID=PF3D7_0802100-10-Pf3D7_03_v3;pvalue=0.00339;sequence=GCAGAG;
Pf3D7_03_v3	fimo	nucleotide_motif	941628	941633	35.1	+	.	Name=PF3D7_0802100_Pf3D7_03_v3+;Alias=;ID=PF3D7_0802100-1-Pf3D7_03_v3;pvalue=0.000311;sequence=GCACGT;
Pf3D7_03_v3	fimo	nucleotide_motif	941180	941185	33.1	-	.	Name=PF3D7_0802100_Pf3D7_03_v3-;Alias=;ID=PF3D7_0802100-2-Pf3D7_03_v3;pvalue=0.000484;sequence=ACACAT;
Pf3D7_03_v3	fimo	nucleotide_motif	941532	941537	31.7	+	.	Name=PF3D7_0802100_Pf3D7_03_v3+;Alias=;ID=PF3D7_0802100-3-Pf3D7_03_v3;pvalue=0.000672;sequence=ACACAA;
Pf3D7_03_v3	fimo	nucleotide_motif	941135	941140	30.9	+	.	Name=PF3D7_0802100_Pf3D7_03_v3+;Alias=;ID=PF3D7_0802100-4-Pf3D7_03_v3;pvalue=0.000813;sequence=CCTCAC;
Pf3D7_03_v3	fimo	nucleotide_motif	941182	941187	30	-	.	Name=PF3D7_0802100_Pf3D7_03_v3-;Alias=;ID=PF3D7_0802100-5-Pf3D7_03_v3;pvalue=0.001;sequence=ATACAC;
Pf3D7_03_v3	fimo	nucleotide_motif	941241	941246	30	-	.	Name=PF3D7_0802100_Pf3D7_03_v3-;Alias=;ID=PF3D7_0802100-6-Pf3D7_03_v3;pvalue=0.001;sequence=ATACAC;
Pf3D7_03_v3	fimo	nucleotide_motif	941503	941508	28.7	-	.	Name=PF3D7_0802100_Pf3D7_03_v3-;Alias=;ID=PF3D7_0802100-7-Pf3D7_03_v3;pvalue=0.00136;sequence=TCACAG;
Pf3D7_03_v3	fimo	nucleotide_motif	941239	941244	26	-	.	Name=PF3D7_0802100_Pf3D7_03_v3-;Alias=;ID=PF3D7_0802100-8-Pf3D7_03_v3;pvalue=0.00251;sequence=ACACTT;
Pf3D7_03_v3	fimo	nucleotide_motif	941505	941510	25.6	-	.	Name=PF3D7_0802100_Pf3D7_03_v3-;Alias=;ID=PF3D7_0802100-9-Pf3D7_03_v3;pvalue=0.00273;sequence=GGTCAC;
Pf3D7_03_v3	fimo	nucleotide_motif	947694	947699	36.8	+	.	Name=PF3D7_0802100_Pf3D7_03_v3+;Alias=;ID=PF3D7_0802100-1-Pf3D7_03_v3;pvalue=0.000207;sequence=GCACAT;
Pf3D7_03_v3	fimo	nucleotide_motif	947022	947027	33.1	-	.	Name=PF3D7_0802100_Pf3D7_03_v3-;Alias=;ID=PF3D7_0802100-2-Pf3D7_03_v3;pvalue=0.000484;sequence=ACACAT;
Pf3D7_03_v3	fimo	nucleotide_motif	947364	947369	33.1	+	.	Name=PF3D7_0802100_Pf3D7_03_v3+;Alias=;ID=PF3D7_0802100-3-Pf3D7_03_v3;pvalue=0.000484;sequence=ACACAT;
Pf3D7_03_v3	fimo	nucleotide_motif	947656	947661	31.3	+	.	Name=PF3D7_0802100_Pf3D7_03_v3+;Alias=;ID=PF3D7_0802100-4-Pf3D7_03_v3;pvalue=0.000746;sequence=ACGCCC;
Pf3D7_03_v3	fimo	nucleotide_motif	947024	947029	30	-	.	Name=PF3D7_0802100_Pf3D7_03_v3-;Alias=;ID=PF3D7_0802100-5-Pf3D7_03_v3;pvalue=0.001;sequence=ATACAC;
Pf3D7_03_v3	fimo	nucleotide_motif	946968	946973	27.4	-	.	Name=PF3D7_0802100_Pf3D7_03_v3-;Alias=;ID=PF3D7_0802100-6-Pf3D7_03_v3;pvalue=0.00183;sequence=GCAAGC;
Pf3D7_03_v3	fimo	nucleotide_motif	947097	947102	27.2	+	.	Name=PF3D7_0802100_Pf3D7_03_v3+;Alias=;ID=PF3D7_0802100-7-Pf3D7_03_v3;pvalue=0.00192;sequence=ACTCCC;
Pf3D7_03_v3	fimo	nucleotide_motif	947391	947396	27	+	.	Name=PF3D7_0802100_Pf3D7_03_v3+;Alias=;ID=PF3D7_0802100-8-Pf3D7_03_v3;pvalue=0.00198;sequence=ACATGC;
Pf3D7_03_v3	fimo	nucleotide_motif	947658	947663	26.4	+	.	Name=PF3D7_0802100_Pf3D7_03_v3+;Alias=;ID=PF3D7_0802100-9-Pf3D7_03_v3;pvalue=0.00229;sequence=GCCCAT;
Pf3D7_03_v3	fimo	nucleotide_motif	947149	947154	25.7	-	.	Name=PF3D7_0802100_Pf3D7_03_v3-;Alias=;ID=PF3D7_0802100-10-Pf3D7_03_v3;pvalue=0.00268;sequence=TCACAT;
Pf3D7_03_v3	fimo	nucleotide_motif	947692	947697	25	+	.	Name=PF3D7_0802100_Pf3D7_03_v3+;Alias=;ID=PF3D7_0802100-11-Pf3D7_03_v3;pvalue=0.00316;sequence=ATGCAC;
Pf3D7_03_v3	fimo	nucleotide_motif	963471	963476	44.6	+	.	Name=PF3D7_0802100_Pf3D7_03_v3+;Alias=;ID=PF3D7_0802100-1-Pf3D7_03_v3;pvalue=3.43e-05;sequence=ACACAC;
Pf3D7_03_v3	fimo	nucleotide_motif	963492	963497	36.2	+	.	Name=PF3D7_0802100_Pf3D7_03_v3+;Alias=;ID=PF3D7_0802100-2-Pf3D7_03_v3;pvalue=0.000239;sequence=ACTCAC;
Pf3D7_03_v3	fimo	nucleotide_motif	963469	963474	35.3	+	.	Name=PF3D7_0802100_Pf3D7_03_v3+;Alias=;ID=PF3D7_0802100-3-Pf3D7_03_v3;pvalue=0.000296;sequence=AGACAC;
Pf3D7_03_v3	fimo	nucleotide_motif	963473	963478	31.7	+	.	Name=PF3D7_0802100_Pf3D7_03_v3+;Alias=;ID=PF3D7_0802100-4-Pf3D7_03_v3;pvalue=0.000672;sequence=ACACAA;
Pf3D7_03_v3	fimo	nucleotide_motif	963244	963249	30.8	+	.	Name=PF3D7_0802100_Pf3D7_03_v3+;Alias=;ID=PF3D7_0802100-5-Pf3D7_03_v3;pvalue=0.000823;sequence=GTACGC;
Pf3D7_03_v3	fimo	nucleotide_motif	963174	963179	28.8	+	.	Name=PF3D7_0802100_Pf3D7_03_v3+;Alias=;ID=PF3D7_0802100-6-Pf3D7_03_v3;pvalue=0.00133;sequence=ACACTG;
Pf3D7_03_v3	fimo	nucleotide_motif	964039	964044	28.7	+	.	Name=PF3D7_0802100_Pf3D7_03_v3+;Alias=;ID=PF3D7_0802100-7-Pf3D7_03_v3;pvalue=0.00136;sequence=TCACAG;
Pf3D7_03_v3	fimo	nucleotide_motif	963246	963251	27.5	+	.	Name=PF3D7_0802100_Pf3D7_03_v3+;Alias=;ID=PF3D7_0802100-8-Pf3D7_03_v3;pvalue=0.00176;sequence=ACGCAT;
Pf3D7_03_v3	fimo	nucleotide_motif	963408	963413	26.5	+	.	Name=PF3D7_0802100_Pf3D7_03_v3+;Alias=;ID=PF3D7_0802100-9-Pf3D7_03_v3;pvalue=0.00222;sequence=AGACTC;
Pf3D7_03_v3	fimo	nucleotide_motif	963315	963320	26	-	.	Name=PF3D7_0802100_Pf3D7_03_v3-;Alias=;ID=PF3D7_0802100-10-Pf3D7_03_v3;pvalue=0.00251;sequence=ACACTT;
Pf3D7_03_v3	fimo	nucleotide_motif	963401	963406	25.6	-	.	Name=PF3D7_0802100_Pf3D7_03_v3-;Alias=;ID=PF3D7_0802100-11-Pf3D7_03_v3;pvalue=0.00277;sequence=CCCCCC;
Pf3D7_03_v3	fimo	nucleotide_motif	963402	963407	25.6	-	.	Name=PF3D7_0802100_Pf3D7_03_v3-;Alias=;ID=PF3D7_0802100-12-Pf3D7_03_v3;pvalue=0.00277;sequence=CCCCCC;
Pf3D7_03_v3	fimo	nucleotide_motif	963242	963247	24.7	-	.	Name=PF3D7_0802100_Pf3D7_03_v3-;Alias=;ID=PF3D7_0802100-13-Pf3D7_03_v3;pvalue=0.00335;sequence=GTACAG;
Pf3D7_03_v3	fimo	nucleotide_motif	967156	967161	33.1	-	.	Name=PF3D7_0802100_Pf3D7_03_v3-;Alias=;ID=PF3D7_0802100-1-Pf3D7_03_v3;pvalue=0.000484;sequence=ACACAT;
Pf3D7_03_v3	fimo	nucleotide_motif	967457	967462	33.1	+	.	Name=PF3D7_0802100_Pf3D7_03_v3+;Alias=;ID=PF3D7_0802100-2-Pf3D7_03_v3;pvalue=0.000484;sequence=ACACAT;
Pf3D7_03_v3	fimo	nucleotide_motif	967832	967837	31.7	-	.	Name=PF3D7_0802100_Pf3D7_03_v3-;Alias=;ID=PF3D7_0802100-3-Pf3D7_03_v3;pvalue=0.000672;sequence=ACACAA;
Pf3D7_03_v3	fimo	nucleotide_motif	967355	967360	30.9	-	.	Name=PF3D7_0802100_Pf3D7_03_v3-;Alias=;ID=PF3D7_0802100-4-Pf3D7_03_v3;pvalue=0.000808;sequence=ACACGA;
Pf3D7_03_v3	fimo	nucleotide_motif	967938	967943	29.8	-	.	Name=PF3D7_0802100_Pf3D7_03_v3-;Alias=;ID=PF3D7_0802100-5-Pf3D7_03_v3;pvalue=0.00104;sequence=GGGCAC;
Pf3D7_03_v3	fimo	nucleotide_motif	967893	967898	29.7	+	.	Name=PF3D7_0802100_Pf3D7_03_v3+;Alias=;ID=PF3D7_0802100-6-Pf3D7_03_v3;pvalue=0.00107;sequence=CCACAT;
Pf3D7_03_v3	fimo	nucleotide_motif	967158	967163	29	-	.	Name=PF3D7_0802100_Pf3D7_03_v3-;Alias=;ID=PF3D7_0802100-7-Pf3D7_03_v3;pvalue=0.00127;sequence=AAACAC;
Pf3D7_03_v3	fimo	nucleotide_motif	968045	968050	28.4	+	.	Name=PF3D7_0802100_Pf3D7_03_v3+;Alias=;ID=PF3D7_0802100-8-Pf3D7_03_v3;pvalue=0.00145;sequence=ACCCTC;
Pf3D7_03_v3	fimo	nucleotide_motif	967606	967611	28.4	+	.	Name=PF3D7_0802100_Pf3D7_03_v3+;Alias=;ID=PF3D7_0802100-9-Pf3D7_03_v3;pvalue=0.00146;sequence=ACCCCC;
Pf3D7_03_v3	fimo	nucleotide_motif	967880	967885	28.4	+	.	Name=PF3D7_0802100_Pf3D7_03_v3+;Alias=;ID=PF3D7_0802100-10-Pf3D7_03_v3;pvalue=0.00146;sequence=ACCCCC;
Pf3D7_03_v3	fimo	nucleotide_motif	967936	967941	27	-	.	Name=PF3D7_0802100_Pf3D7_03_v3-;Alias=;ID=PF3D7_0802100-11-Pf3D7_03_v3;pvalue=0.00198;sequence=GCACTA;
Pf3D7_03_v3	fimo	nucleotide_motif	968140	968145	26.9	-	.	Name=PF3D7_0802100_Pf3D7_03_v3-;Alias=;ID=PF3D7_0802100-12-Pf3D7_03_v3;pvalue=0.00202;sequence=ACTCAG;
Pf3D7_03_v3	fimo	nucleotide_motif	967253	967258	26.6	-	.	Name=PF3D7_0802100_Pf3D7_03_v3-;Alias=;ID=PF3D7_0802100-13-Pf3D7_03_v3;pvalue=0.00219;sequence=ACAAAC;
Pf3D7_03_v3	fimo	nucleotide_motif	967357	967362	26.4	-	.	Name=PF3D7_0802100_Pf3D7_03_v3-;Alias=;ID=PF3D7_0802100-14-Pf3D7_03_v3;pvalue=0.00228;sequence=CAACAC;
Pf3D7_03_v3	fimo	nucleotide_motif	967940	967945	26.4	+	.	Name=PF3D7_0802100_Pf3D7_03_v3+;Alias=;ID=PF3D7_0802100-15-Pf3D7_03_v3;pvalue=0.00229;sequence=GCCCAT;
Pf3D7_03_v3	fimo	nucleotide_motif	967608	967613	25.6	+	.	Name=PF3D7_0802100_Pf3D7_03_v3+;Alias=;ID=PF3D7_0802100-16-Pf3D7_03_v3;pvalue=0.00277;sequence=CCCCTC;
Pf3D7_03_v3	fimo	nucleotide_motif	967181	967186	24.7	+	.	Name=PF3D7_0802100_Pf3D7_03_v3+;Alias=;ID=PF3D7_0802100-17-Pf3D7_03_v3;pvalue=0.00342;sequence=GGACAT;
Pf3D7_03_v3	fimo	nucleotide_motif	970288	970293	44.6	+	.	Name=PF3D7_0802100_Pf3D7_03_v3+;Alias=;ID=PF3D7_0802100-1-Pf3D7_03_v3;pvalue=3.43e-05;sequence=ACACAC;
Pf3D7_03_v3	fimo	nucleotide_motif	970290	970295	44.6	+	.	Name=PF3D7_0802100_Pf3D7_03_v3+;Alias=;ID=PF3D7_0802100-2-Pf3D7_03_v3;pvalue=3.43e-05;sequence=ACACAC;
Pf3D7_03_v3	fimo	nucleotide_motif	970292	970297	44.6	+	.	Name=PF3D7_0802100_Pf3D7_03_v3+;Alias=;ID=PF3D7_0802100-3-Pf3D7_03_v3;pvalue=3.43e-05;sequence=ACACAC;
Pf3D7_03_v3	fimo	nucleotide_motif	970294	970299	44.6	+	.	Name=PF3D7_0802100_Pf3D7_03_v3+;Alias=;ID=PF3D7_0802100-4-Pf3D7_03_v3;pvalue=3.43e-05;sequence=ACACAC;
Pf3D7_03_v3	fimo	nucleotide_motif	970296	970301	44.6	+	.	Name=PF3D7_0802100_Pf3D7_03_v3+;Alias=;ID=PF3D7_0802100-5-Pf3D7_03_v3;pvalue=3.43e-05;sequence=ACACAC;
Pf3D7_03_v3	fimo	nucleotide_motif	970298	970303	44.6	+	.	Name=PF3D7_0802100_Pf3D7_03_v3+;Alias=;ID=PF3D7_0802100-6-Pf3D7_03_v3;pvalue=3.43e-05;sequence=ACACAC;
Pf3D7_03_v3	fimo	nucleotide_motif	970300	970305	44.6	+	.	Name=PF3D7_0802100_Pf3D7_03_v3+;Alias=;ID=PF3D7_0802100-7-Pf3D7_03_v3;pvalue=3.43e-05;sequence=ACACAC;
Pf3D7_03_v3	fimo	nucleotide_motif	970385	970390	33.1	+	.	Name=PF3D7_0802100_Pf3D7_03_v3+;Alias=;ID=PF3D7_0802100-8-Pf3D7_03_v3;pvalue=0.000484;sequence=ACACAT;
Pf3D7_03_v3	fimo	nucleotide_motif	970867	970872	33.1	-	.	Name=PF3D7_0802100_Pf3D7_03_v3-;Alias=;ID=PF3D7_0802100-9-Pf3D7_03_v3;pvalue=0.000484;sequence=ACACAT;
Pf3D7_03_v3	fimo	nucleotide_motif	970188	970193	31.7	-	.	Name=PF3D7_0802100_Pf3D7_03_v3-;Alias=;ID=PF3D7_0802100-10-Pf3D7_03_v3;pvalue=0.000672;sequence=ACACAA;
Pf3D7_03_v3	fimo	nucleotide_motif	970302	970307	31.7	+	.	Name=PF3D7_0802100_Pf3D7_03_v3+;Alias=;ID=PF3D7_0802100-11-Pf3D7_03_v3;pvalue=0.000672;sequence=ACACAA;
Pf3D7_03_v3	fimo	nucleotide_motif	970190	970195	30	-	.	Name=PF3D7_0802100_Pf3D7_03_v3-;Alias=;ID=PF3D7_0802100-12-Pf3D7_03_v3;pvalue=0.001;sequence=ATACAC;
Pf3D7_03_v3	fimo	nucleotide_motif	970286	970291	30	+	.	Name=PF3D7_0802100_Pf3D7_03_v3+;Alias=;ID=PF3D7_0802100-13-Pf3D7_03_v3;pvalue=0.001;sequence=ATACAC;
Pf3D7_03_v3	fimo	nucleotide_motif	970383	970388	30	+	.	Name=PF3D7_0802100_Pf3D7_03_v3+;Alias=;ID=PF3D7_0802100-14-Pf3D7_03_v3;pvalue=0.001;sequence=ATACAC;
Pf3D7_03_v3	fimo	nucleotide_motif	970804	970809	30	+	.	Name=PF3D7_0802100_Pf3D7_03_v3+;Alias=;ID=PF3D7_0802100-15-Pf3D7_03_v3;pvalue=0.001;sequence=ATACAC;
Pf3D7_03_v3	fimo	nucleotide_motif	970869	970874	30	-	.	Name=PF3D7_0802100_Pf3D7_03_v3-;Alias=;ID=PF3D7_0802100-16-Pf3D7_03_v3;pvalue=0.001;sequence=ATACAC;
Pf3D7_03_v3	fimo	nucleotide_motif	970381	970386	27.6	+	.	Name=PF3D7_0802100_Pf3D7_03_v3+;Alias=;ID=PF3D7_0802100-17-Pf3D7_03_v3;pvalue=0.00172;sequence=ACATAC;
Pf3D7_03_v3	fimo	nucleotide_motif	970465	970470	27.6	+	.	Name=PF3D7_0802100_Pf3D7_03_v3+;Alias=;ID=PF3D7_0802100-18-Pf3D7_03_v3;pvalue=0.00172;sequence=ACATAC;
Pf3D7_03_v3	fimo	nucleotide_motif	970516	970521	27.6	+	.	Name=PF3D7_0802100_Pf3D7_03_v3+;Alias=;ID=PF3D7_0802100-19-Pf3D7_03_v3;pvalue=0.00172;sequence=ACATAC;
Pf3D7_03_v3	fimo	nucleotide_motif	970783	970788	27.6	-	.	Name=PF3D7_0802100_Pf3D7_03_v3-;Alias=;ID=PF3D7_0802100-20-Pf3D7_03_v3;pvalue=0.00172;sequence=ACATAC;
Pf3D7_03_v3	fimo	nucleotide_motif	970271	970276	25.7	+	.	Name=PF3D7_0802100_Pf3D7_03_v3+;Alias=;ID=PF3D7_0802100-21-Pf3D7_03_v3;pvalue=0.00268;sequence=TCACAT;
Pf3D7_03_v3	fimo	nucleotide_motif	970806	970811	25.3	+	.	Name=PF3D7_0802100_Pf3D7_03_v3+;Alias=;ID=PF3D7_0802100-22-Pf3D7_03_v3;pvalue=0.00296;sequence=ACACTA;
Pf3D7_03_v3	fimo	nucleotide_motif	969186	969191	44.6	-	.	Name=PF3D7_0802100_Pf3D7_03_v3-;Alias=;ID=PF3D7_0802100-1-Pf3D7_03_v3;pvalue=3.43e-05;sequence=ACACAC;
Pf3D7_03_v3	fimo	nucleotide_motif	969184	969189	38.1	-	.	Name=PF3D7_0802100_Pf3D7_03_v3-;Alias=;ID=PF3D7_0802100-2-Pf3D7_03_v3;pvalue=0.000154;sequence=ACACAG;
Pf3D7_03_v3	fimo	nucleotide_motif	969598	969603	31.7	+	.	Name=PF3D7_0802100_Pf3D7_03_v3+;Alias=;ID=PF3D7_0802100-3-Pf3D7_03_v3;pvalue=0.000672;sequence=ACACAA;
Pf3D7_03_v3	fimo	nucleotide_motif	969188	969193	31.1	-	.	Name=PF3D7_0802100_Pf3D7_03_v3-;Alias=;ID=PF3D7_0802100-4-Pf3D7_03_v3;pvalue=0.000774;sequence=GAACAC;
Pf3D7_03_v3	fimo	nucleotide_motif	969596	969601	30	+	.	Name=PF3D7_0802100_Pf3D7_03_v3+;Alias=;ID=PF3D7_0802100-5-Pf3D7_03_v3;pvalue=0.001;sequence=ATACAC;
Pf3D7_03_v3	fimo	nucleotide_motif	976484	976489	44.6	-	.	Name=PF3D7_0802100_Pf3D7_03_v3-;Alias=;ID=PF3D7_0802100-1-Pf3D7_03_v3;pvalue=3.43e-05;sequence=ACACAC;
Pf3D7_03_v3	fimo	nucleotide_motif	975972	975977	39.2	+	.	Name=PF3D7_0802100_Pf3D7_03_v3+;Alias=;ID=PF3D7_0802100-2-Pf3D7_03_v3;pvalue=0.00012;sequence=TCACAC;
Pf3D7_03_v3	fimo	nucleotide_motif	976160	976165	36.8	-	.	Name=PF3D7_0802100_Pf3D7_03_v3-;Alias=;ID=PF3D7_0802100-3-Pf3D7_03_v3;pvalue=0.000207;sequence=GCACAT;
Pf3D7_03_v3	fimo	nucleotide_motif	975974	975979	33.1	+	.	Name=PF3D7_0802100_Pf3D7_03_v3+;Alias=;ID=PF3D7_0802100-4-Pf3D7_03_v3;pvalue=0.000484;sequence=ACACAT;
Pf3D7_03_v3	fimo	nucleotide_motif	975988	975993	33.1	+	.	Name=PF3D7_0802100_Pf3D7_03_v3+;Alias=;ID=PF3D7_0802100-5-Pf3D7_03_v3;pvalue=0.000484;sequence=ACACAT;
Pf3D7_03_v3	fimo	nucleotide_motif	976482	976487	33.1	-	.	Name=PF3D7_0802100_Pf3D7_03_v3-;Alias=;ID=PF3D7_0802100-6-Pf3D7_03_v3;pvalue=0.000484;sequence=ACACAT;
Pf3D7_03_v3	fimo	nucleotide_motif	976737	976742	33.1	+	.	Name=PF3D7_0802100_Pf3D7_03_v3+;Alias=;ID=PF3D7_0802100-7-Pf3D7_03_v3;pvalue=0.000484;sequence=ACACAT;
Pf3D7_03_v3	fimo	nucleotide_motif	976105	976110	31.7	-	.	Name=PF3D7_0802100_Pf3D7_03_v3-;Alias=;ID=PF3D7_0802100-8-Pf3D7_03_v3;pvalue=0.000672;sequence=ACACAA;
Pf3D7_03_v3	fimo	nucleotide_motif	976735	976740	31.5	+	.	Name=PF3D7_0802100_Pf3D7_03_v3+;Alias=;ID=PF3D7_0802100-9-Pf3D7_03_v3;pvalue=0.000702;sequence=GTACAC;
Pf3D7_03_v3	fimo	nucleotide_motif	975986	975991	30	+	.	Name=PF3D7_0802100_Pf3D7_03_v3+;Alias=;ID=PF3D7_0802100-10-Pf3D7_03_v3;pvalue=0.001;sequence=ATACAC;
Pf3D7_03_v3	fimo	nucleotide_motif	976107	976112	29	-	.	Name=PF3D7_0802100_Pf3D7_03_v3-;Alias=;ID=PF3D7_0802100-11-Pf3D7_03_v3;pvalue=0.00127;sequence=AAACAC;
Pf3D7_03_v3	fimo	nucleotide_motif	976562	976567	29	-	.	Name=PF3D7_0802100_Pf3D7_03_v3-;Alias=;ID=PF3D7_0802100-12-Pf3D7_03_v3;pvalue=0.00127;sequence=GCATAC;
Pf3D7_03_v3	fimo	nucleotide_motif	976744	976749	27.6	+	.	Name=PF3D7_0802100_Pf3D7_03_v3+;Alias=;ID=PF3D7_0802100-13-Pf3D7_03_v3;pvalue=0.00172;sequence=ACATAC;
Pf3D7_03_v3	fimo	nucleotide_motif	975970	975975	27.2	+	.	Name=PF3D7_0802100_Pf3D7_03_v3+;Alias=;ID=PF3D7_0802100-14-Pf3D7_03_v3;pvalue=0.00192;sequence=TCTCAC;
Pf3D7_03_v3	fimo	nucleotide_motif	976558	976563	26.6	-	.	Name=PF3D7_0802100_Pf3D7_03_v3-;Alias=;ID=PF3D7_0802100-15-Pf3D7_03_v3;pvalue=0.00219;sequence=ACAAAC;
Pf3D7_03_v3	fimo	nucleotide_motif	976203	976208	25.7	-	.	Name=PF3D7_0802100_Pf3D7_03_v3-;Alias=;ID=PF3D7_0802100-16-Pf3D7_03_v3;pvalue=0.00268;sequence=TCACAT;
Pf3D7_03_v3	fimo	nucleotide_motif	976393	976398	24.9	-	.	Name=PF3D7_0802100_Pf3D7_03_v3-;Alias=;ID=PF3D7_0802100-17-Pf3D7_03_v3;pvalue=0.00325;sequence=CCATAC;
Pf3D7_03_v3	fimo	nucleotide_motif	984927	984932	33.1	+	.	Name=PF3D7_0802100_Pf3D7_03_v3+;Alias=;ID=PF3D7_0802100-1-Pf3D7_03_v3;pvalue=0.000484;sequence=ACACAT;
Pf3D7_03_v3	fimo	nucleotide_motif	985025	985030	33.1	+	.	Name=PF3D7_0802100_Pf3D7_03_v3+;Alias=;ID=PF3D7_0802100-2-Pf3D7_03_v3;pvalue=0.000484;sequence=ACACAT;
Pf3D7_03_v3	fimo	nucleotide_motif	985067	985072	28.5	-	.	Name=PF3D7_0802100_Pf3D7_03_v3-;Alias=;ID=PF3D7_0802100-3-Pf3D7_03_v3;pvalue=0.00143;sequence=CCACAA;
Pf3D7_03_v3	fimo	nucleotide_motif	984751	984756	27.2	+	.	Name=PF3D7_0802100_Pf3D7_03_v3+;Alias=;ID=PF3D7_0802100-4-Pf3D7_03_v3;pvalue=0.00192;sequence=TCTCAC;
Pf3D7_03_v3	fimo	nucleotide_motif	985037	985042	27	+	.	Name=PF3D7_0802100_Pf3D7_03_v3+;Alias=;ID=PF3D7_0802100-5-Pf3D7_03_v3;pvalue=0.00198;sequence=ACATGC;
Pf3D7_03_v3	fimo	nucleotide_motif	984593	984598	26.6	+	.	Name=PF3D7_0802100_Pf3D7_03_v3+;Alias=;ID=PF3D7_0802100-6-Pf3D7_03_v3;pvalue=0.00219;sequence=ACAAAC;
Pf3D7_03_v3	fimo	nucleotide_motif	984770	984775	26.5	+	.	Name=PF3D7_0802100_Pf3D7_03_v3+;Alias=;ID=PF3D7_0802100-7-Pf3D7_03_v3;pvalue=0.00222;sequence=AGACTC;
Pf3D7_03_v3	fimo	nucleotide_motif	984618	984623	26.5	+	.	Name=PF3D7_0802100_Pf3D7_03_v3+;Alias=;ID=PF3D7_0802100-8-Pf3D7_03_v3;pvalue=0.00225;sequence=TGACAC;
Pf3D7_03_v3	fimo	nucleotide_motif	985023	985028	26.4	+	.	Name=PF3D7_0802100_Pf3D7_03_v3+;Alias=;ID=PF3D7_0802100-9-Pf3D7_03_v3;pvalue=0.00228;sequence=CAACAC;
Pf3D7_03_v3	fimo	nucleotide_motif	984753	984758	25.7	+	.	Name=PF3D7_0802100_Pf3D7_03_v3+;Alias=;ID=PF3D7_0802100-10-Pf3D7_03_v3;pvalue=0.00268;sequence=TCACAT;
Pf3D7_03_v3	fimo	nucleotide_motif	984620	984625	25.6	+	.	Name=PF3D7_0802100_Pf3D7_03_v3+;Alias=;ID=PF3D7_0802100-11-Pf3D7_03_v3;pvalue=0.00272;sequence=ACACCT;
Pf3D7_03_v3	fimo	nucleotide_motif	985112	985117	27.2	-	.	Name=PF3D7_0802100_Pf3D7_03_v3-;Alias=;ID=PF3D7_0802100-1-Pf3D7_03_v3;pvalue=0.00192;sequence=TCTCAC;
Pf3D7_03_v3	fimo	nucleotide_motif	985270	985275	26.6	-	.	Name=PF3D7_0802100_Pf3D7_03_v3-;Alias=;ID=PF3D7_0802100-2-Pf3D7_03_v3;pvalue=0.00219;sequence=ACAAAC;
Pf3D7_03_v3	fimo	nucleotide_motif	985093	985098	26.5	-	.	Name=PF3D7_0802100_Pf3D7_03_v3-;Alias=;ID=PF3D7_0802100-3-Pf3D7_03_v3;pvalue=0.00222;sequence=AGACTC;
Pf3D7_03_v3	fimo	nucleotide_motif	985245	985250	26.5	-	.	Name=PF3D7_0802100_Pf3D7_03_v3-;Alias=;ID=PF3D7_0802100-4-Pf3D7_03_v3;pvalue=0.00225;sequence=TGACAC;
Pf3D7_03_v3	fimo	nucleotide_motif	985110	985115	25.7	-	.	Name=PF3D7_0802100_Pf3D7_03_v3-;Alias=;ID=PF3D7_0802100-5-Pf3D7_03_v3;pvalue=0.00268;sequence=TCACAT;
Pf3D7_03_v3	fimo	nucleotide_motif	985243	985248	25.6	-	.	Name=PF3D7_0802100_Pf3D7_03_v3-;Alias=;ID=PF3D7_0802100-6-Pf3D7_03_v3;pvalue=0.00272;sequence=ACACCT;
Pf3D7_03_v3	fimo	nucleotide_motif	987610	987615	53.2	+	.	Name=PF3D7_0802100_Pf3D7_03_v3+;Alias=;ID=PF3D7_0802100-1-Pf3D7_03_v3;pvalue=4.78e-06;sequence=GCACAC;
Pf3D7_03_v3	fimo	nucleotide_motif	987853	987858	44.6	+	.	Name=PF3D7_0802100_Pf3D7_03_v3+;Alias=;ID=PF3D7_0802100-2-Pf3D7_03_v3;pvalue=3.43e-05;sequence=ACACAC;
Pf3D7_03_v3	fimo	nucleotide_motif	987311	987316	39.2	+	.	Name=PF3D7_0802100_Pf3D7_03_v3+;Alias=;ID=PF3D7_0802100-3-Pf3D7_03_v3;pvalue=0.00012;sequence=TCACAC;
Pf3D7_03_v3	fimo	nucleotide_motif	987612	987617	31.7	+	.	Name=PF3D7_0802100_Pf3D7_03_v3+;Alias=;ID=PF3D7_0802100-4-Pf3D7_03_v3;pvalue=0.000672;sequence=ACACAA;
Pf3D7_03_v3	fimo	nucleotide_motif	987851	987856	30	+	.	Name=PF3D7_0802100_Pf3D7_03_v3+;Alias=;ID=PF3D7_0802100-5-Pf3D7_03_v3;pvalue=0.001;sequence=ATACAC;
Pf3D7_03_v3	fimo	nucleotide_motif	987229	987234	27.6	+	.	Name=PF3D7_0802100_Pf3D7_03_v3+;Alias=;ID=PF3D7_0802100-6-Pf3D7_03_v3;pvalue=0.00172;sequence=ACATAC;
Pf3D7_03_v3	fimo	nucleotide_motif	988149	988154	27.6	-	.	Name=PF3D7_0802100_Pf3D7_03_v3-;Alias=;ID=PF3D7_0802100-7-Pf3D7_03_v3;pvalue=0.00172;sequence=ACATAC;
Pf3D7_03_v3	fimo	nucleotide_motif	987855	987860	25.6	+	.	Name=PF3D7_0802100_Pf3D7_03_v3+;Alias=;ID=PF3D7_0802100-8-Pf3D7_03_v3;pvalue=0.00272;sequence=ACACCT;
Pf3D7_03_v3	fimo	nucleotide_motif	987313	987318	25	+	.	Name=PF3D7_0802100_Pf3D7_03_v3+;Alias=;ID=PF3D7_0802100-9-Pf3D7_03_v3;pvalue=0.00319;sequence=ACACCA;
Pf3D7_03_v3	fimo	nucleotide_motif	987263	987268	24.7	+	.	Name=PF3D7_0802100_Pf3D7_03_v3+;Alias=;ID=PF3D7_0802100-10-Pf3D7_03_v3;pvalue=0.00335;sequence=GTACAG;
Pf3D7_03_v3	fimo	nucleotide_motif	994729	994734	35.3	+	.	Name=PF3D7_0802100_Pf3D7_03_v3+;Alias=;ID=PF3D7_0802100-1-Pf3D7_03_v3;pvalue=0.000296;sequence=AGACAC;
Pf3D7_03_v3	fimo	nucleotide_motif	994731	994736	33.1	+	.	Name=PF3D7_0802100_Pf3D7_03_v3+;Alias=;ID=PF3D7_0802100-2-Pf3D7_03_v3;pvalue=0.000484;sequence=ACACAT;
Pf3D7_03_v3	fimo	nucleotide_motif	994576	994581	31.7	-	.	Name=PF3D7_0802100_Pf3D7_03_v3-;Alias=;ID=PF3D7_0802100-3-Pf3D7_03_v3;pvalue=0.000672;sequence=ACACAA;
Pf3D7_03_v3	fimo	nucleotide_motif	994632	994637	31.5	+	.	Name=PF3D7_0802100_Pf3D7_03_v3+;Alias=;ID=PF3D7_0802100-4-Pf3D7_03_v3;pvalue=0.000702;sequence=GTACAC;
Pf3D7_03_v3	fimo	nucleotide_motif	994453	994458	31.3	+	.	Name=PF3D7_0802100_Pf3D7_03_v3+;Alias=;ID=PF3D7_0802100-5-Pf3D7_03_v3;pvalue=0.000735;sequence=ACACGT;
Pf3D7_03_v3	fimo	nucleotide_motif	994634	994639	31.3	+	.	Name=PF3D7_0802100_Pf3D7_03_v3+;Alias=;ID=PF3D7_0802100-6-Pf3D7_03_v3;pvalue=0.000735;sequence=ACACGT;
Pf3D7_03_v3	fimo	nucleotide_motif	994636	994641	31.3	-	.	Name=PF3D7_0802100_Pf3D7_03_v3-;Alias=;ID=PF3D7_0802100-7-Pf3D7_03_v3;pvalue=0.000735;sequence=ACACGT;
Pf3D7_03_v3	fimo	nucleotide_motif	994578	994583	30	-	.	Name=PF3D7_0802100_Pf3D7_03_v3-;Alias=;ID=PF3D7_0802100-8-Pf3D7_03_v3;pvalue=0.001;sequence=ATACAC;
Pf3D7_03_v3	fimo	nucleotide_motif	994638	994643	26.4	-	.	Name=PF3D7_0802100_Pf3D7_03_v3-;Alias=;ID=PF3D7_0802100-9-Pf3D7_03_v3;pvalue=0.00228;sequence=CAACAC;
Pf3D7_03_v3	fimo	nucleotide_motif	994543	994548	25.7	-	.	Name=PF3D7_0802100_Pf3D7_03_v3-;Alias=;ID=PF3D7_0802100-10-Pf3D7_03_v3;pvalue=0.00268;sequence=TCACAT;
Pf3D7_03_v3	fimo	nucleotide_motif	994689	994694	25.7	-	.	Name=PF3D7_0802100_Pf3D7_03_v3-;Alias=;ID=PF3D7_0802100-11-Pf3D7_03_v3;pvalue=0.00268;sequence=TCACAT;
Pf3D7_03_v3	fimo	nucleotide_motif	994893	994898	25.7	+	.	Name=PF3D7_0802100_Pf3D7_03_v3+;Alias=;ID=PF3D7_0802100-12-Pf3D7_03_v3;pvalue=0.00268;sequence=TCACAT;
Pf3D7_03_v3	fimo	nucleotide_motif	995280	995285	25.6	-	.	Name=PF3D7_0802100_Pf3D7_03_v3-;Alias=;ID=PF3D7_0802100-13-Pf3D7_03_v3;pvalue=0.00277;sequence=CCCCTC;
Pf3D7_03_v3	fimo	nucleotide_motif	995623	995628	44.6	-	.	Name=PF3D7_0802100_Pf3D7_03_v3-;Alias=;ID=PF3D7_0802100-1-Pf3D7_03_v3;pvalue=3.43e-05;sequence=ACACAC;
Pf3D7_03_v3	fimo	nucleotide_motif	995026	995031	35.3	-	.	Name=PF3D7_0802100_Pf3D7_03_v3-;Alias=;ID=PF3D7_0802100-2-Pf3D7_03_v3;pvalue=0.000296;sequence=AGACAC;
Pf3D7_03_v3	fimo	nucleotide_motif	995024	995029	33.1	-	.	Name=PF3D7_0802100_Pf3D7_03_v3-;Alias=;ID=PF3D7_0802100-3-Pf3D7_03_v3;pvalue=0.000484;sequence=ACACAT;
Pf3D7_03_v3	fimo	nucleotide_motif	995395	995400	33.1	+	.	Name=PF3D7_0802100_Pf3D7_03_v3+;Alias=;ID=PF3D7_0802100-4-Pf3D7_03_v3;pvalue=0.000484;sequence=ACACAT;
Pf3D7_03_v3	fimo	nucleotide_motif	995179	995184	31.7	+	.	Name=PF3D7_0802100_Pf3D7_03_v3+;Alias=;ID=PF3D7_0802100-5-Pf3D7_03_v3;pvalue=0.000672;sequence=ACACAA;
Pf3D7_03_v3	fimo	nucleotide_motif	995588	995593	31.7	-	.	Name=PF3D7_0802100_Pf3D7_03_v3-;Alias=;ID=PF3D7_0802100-6-Pf3D7_03_v3;pvalue=0.000672;sequence=ACACAA;
Pf3D7_03_v3	fimo	nucleotide_motif	995123	995128	31.5	-	.	Name=PF3D7_0802100_Pf3D7_03_v3-;Alias=;ID=PF3D7_0802100-7-Pf3D7_03_v3;pvalue=0.000702;sequence=GTACAC;
Pf3D7_03_v3	fimo	nucleotide_motif	995119	995124	31.3	+	.	Name=PF3D7_0802100_Pf3D7_03_v3+;Alias=;ID=PF3D7_0802100-8-Pf3D7_03_v3;pvalue=0.000735;sequence=ACACGT;
Pf3D7_03_v3	fimo	nucleotide_motif	995121	995126	31.3	-	.	Name=PF3D7_0802100_Pf3D7_03_v3-;Alias=;ID=PF3D7_0802100-9-Pf3D7_03_v3;pvalue=0.000735;sequence=ACACGT;
Pf3D7_03_v3	fimo	nucleotide_motif	995302	995307	31.3	-	.	Name=PF3D7_0802100_Pf3D7_03_v3-;Alias=;ID=PF3D7_0802100-10-Pf3D7_03_v3;pvalue=0.000735;sequence=ACACGT;
Pf3D7_03_v3	fimo	nucleotide_motif	995177	995182	30	+	.	Name=PF3D7_0802100_Pf3D7_03_v3+;Alias=;ID=PF3D7_0802100-11-Pf3D7_03_v3;pvalue=0.001;sequence=ATACAC;
Pf3D7_03_v3	fimo	nucleotide_motif	995393	995398	30	+	.	Name=PF3D7_0802100_Pf3D7_03_v3+;Alias=;ID=PF3D7_0802100-12-Pf3D7_03_v3;pvalue=0.001;sequence=ATACAC;
Pf3D7_03_v3	fimo	nucleotide_motif	995590	995595	29	-	.	Name=PF3D7_0802100_Pf3D7_03_v3-;Alias=;ID=PF3D7_0802100-13-Pf3D7_03_v3;pvalue=0.00127;sequence=AAACAC;
Pf3D7_03_v3	fimo	nucleotide_motif	995117	995122	26.4	+	.	Name=PF3D7_0802100_Pf3D7_03_v3+;Alias=;ID=PF3D7_0802100-14-Pf3D7_03_v3;pvalue=0.00228;sequence=CAACAC;
Pf3D7_03_v3	fimo	nucleotide_motif	995621	995626	26	-	.	Name=PF3D7_0802100_Pf3D7_03_v3-;Alias=;ID=PF3D7_0802100-15-Pf3D7_03_v3;pvalue=0.00251;sequence=ACACTT;
Pf3D7_03_v3	fimo	nucleotide_motif	995066	995071	25.7	+	.	Name=PF3D7_0802100_Pf3D7_03_v3+;Alias=;ID=PF3D7_0802100-16-Pf3D7_03_v3;pvalue=0.00268;sequence=TCACAT;
Pf3D7_03_v3	fimo	nucleotide_motif	995212	995217	25.7	+	.	Name=PF3D7_0802100_Pf3D7_03_v3+;Alias=;ID=PF3D7_0802100-17-Pf3D7_03_v3;pvalue=0.00268;sequence=TCACAT;
Pf3D7_03_v3	fimo	nucleotide_motif	995377	995382	24.8	+	.	Name=PF3D7_0802100_Pf3D7_03_v3+;Alias=;ID=PF3D7_0802100-18-Pf3D7_03_v3;pvalue=0.00328;sequence=GCTCAT;
Pf3D7_03_v3	fimo	nucleotide_motif	1009288	1009293	36.8	+	.	Name=PF3D7_0802100_Pf3D7_03_v3+;Alias=;ID=PF3D7_0802100-1-Pf3D7_03_v3;pvalue=0.000207;sequence=GCACAT;
Pf3D7_03_v3	fimo	nucleotide_motif	1008666	1008671	33.1	-	.	Name=PF3D7_0802100_Pf3D7_03_v3-;Alias=;ID=PF3D7_0802100-2-Pf3D7_03_v3;pvalue=0.000484;sequence=ACACAT;
Pf3D7_03_v3	fimo	nucleotide_motif	1008768	1008773	33.1	-	.	Name=PF3D7_0802100_Pf3D7_03_v3-;Alias=;ID=PF3D7_0802100-3-Pf3D7_03_v3;pvalue=0.000484;sequence=ACACAT;
Pf3D7_03_v3	fimo	nucleotide_motif	1009032	1009037	31.7	+	.	Name=PF3D7_0802100_Pf3D7_03_v3+;Alias=;ID=PF3D7_0802100-4-Pf3D7_03_v3;pvalue=0.000672;sequence=ACACAA;
Pf3D7_03_v3	fimo	nucleotide_motif	1009185	1009190	31.7	-	.	Name=PF3D7_0802100_Pf3D7_03_v3-;Alias=;ID=PF3D7_0802100-5-Pf3D7_03_v3;pvalue=0.000672;sequence=ACACAA;
Pf3D7_03_v3	fimo	nucleotide_motif	1008668	1008673	30	-	.	Name=PF3D7_0802100_Pf3D7_03_v3-;Alias=;ID=PF3D7_0802100-6-Pf3D7_03_v3;pvalue=0.001;sequence=ATACAC;
Pf3D7_03_v3	fimo	nucleotide_motif	1009187	1009192	29	-	.	Name=PF3D7_0802100_Pf3D7_03_v3-;Alias=;ID=PF3D7_0802100-7-Pf3D7_03_v3;pvalue=0.00127;sequence=AAACAC;
Pf3D7_03_v3	fimo	nucleotide_motif	1009284	1009289	28.2	+	.	Name=PF3D7_0802100_Pf3D7_03_v3+;Alias=;ID=PF3D7_0802100-8-Pf3D7_03_v3;pvalue=0.0015;sequence=GCATGC;
Pf3D7_03_v3	fimo	nucleotide_motif	1009284	1009289	28.2	-	.	Name=PF3D7_0802100_Pf3D7_03_v3-;Alias=;ID=PF3D7_0802100-9-Pf3D7_03_v3;pvalue=0.0015;sequence=GCATGC;
Pf3D7_03_v3	fimo	nucleotide_motif	1008976	1008981	27.6	+	.	Name=PF3D7_0802100_Pf3D7_03_v3+;Alias=;ID=PF3D7_0802100-10-Pf3D7_03_v3;pvalue=0.00172;sequence=ACATAC;
Pf3D7_03_v3	fimo	nucleotide_motif	1009282	1009287	27.5	+	.	Name=PF3D7_0802100_Pf3D7_03_v3+;Alias=;ID=PF3D7_0802100-11-Pf3D7_03_v3;pvalue=0.00176;sequence=ACGCAT;
Pf3D7_03_v3	fimo	nucleotide_motif	1008692	1008697	27	+	.	Name=PF3D7_0802100_Pf3D7_03_v3+;Alias=;ID=PF3D7_0802100-12-Pf3D7_03_v3;pvalue=0.00198;sequence=ACATGC;
Pf3D7_03_v3	fimo	nucleotide_motif	1008770	1008775	26.5	-	.	Name=PF3D7_0802100_Pf3D7_03_v3-;Alias=;ID=PF3D7_0802100-13-Pf3D7_03_v3;pvalue=0.00225;sequence=TGACAC;
Pf3D7_03_v3	fimo	nucleotide_motif	1009286	1009291	25	+	.	Name=PF3D7_0802100_Pf3D7_03_v3+;Alias=;ID=PF3D7_0802100-14-Pf3D7_03_v3;pvalue=0.00316;sequence=ATGCAC;
Pf3D7_03_v3	fimo	nucleotide_motif	1008562	1008567	24.7	+	.	Name=PF3D7_0802100_Pf3D7_03_v3+;Alias=;ID=PF3D7_0802100-15-Pf3D7_03_v3;pvalue=0.00342;sequence=GGACAT;
Pf3D7_03_v3	fimo	nucleotide_motif	1011655	1011660	38.1	+	.	Name=PF3D7_0802100_Pf3D7_03_v3+;Alias=;ID=PF3D7_0802100-1-Pf3D7_03_v3;pvalue=0.000154;sequence=ACACAG;
Pf3D7_03_v3	fimo	nucleotide_motif	1011653	1011658	31.5	+	.	Name=PF3D7_0802100_Pf3D7_03_v3+;Alias=;ID=PF3D7_0802100-2-Pf3D7_03_v3;pvalue=0.000702;sequence=GTACAC;
Pf3D7_03_v3	fimo	nucleotide_motif	1011747	1011752	27.6	-	.	Name=PF3D7_0802100_Pf3D7_03_v3-;Alias=;ID=PF3D7_0802100-3-Pf3D7_03_v3;pvalue=0.00172;sequence=ACATAC;
Pf3D7_03_v3	fimo	nucleotide_motif	1012062	1012067	27.6	+	.	Name=PF3D7_0802100_Pf3D7_03_v3+;Alias=;ID=PF3D7_0802100-4-Pf3D7_03_v3;pvalue=0.00172;sequence=ACATAC;
Pf3D7_03_v3	fimo	nucleotide_motif	1011914	1011919	26	+	.	Name=PF3D7_0802100_Pf3D7_03_v3+;Alias=;ID=PF3D7_0802100-5-Pf3D7_03_v3;pvalue=0.00251;sequence=ACACTT;
Pf3D7_03_v3	fimo	nucleotide_motif	1012535	1012540	25.6	-	.	Name=PF3D7_0802100_Pf3D7_03_v3-;Alias=;ID=PF3D7_0802100-6-Pf3D7_03_v3;pvalue=0.00274;sequence=AGCCAC;
Pf3D7_04_v3	fimo	nucleotide_motif	94603	94608	28.9	-	.	Name=PF3D7_0802100_Pf3D7_04_v3-;Alias=;ID=PF3D7_0802100-1-Pf3D7_04_v3;pvalue=0.0013;sequence=TCACTC;
Pf3D7_04_v3	fimo	nucleotide_motif	94756	94761	27.5	-	.	Name=PF3D7_0802100_Pf3D7_04_v3-;Alias=;ID=PF3D7_0802100-2-Pf3D7_04_v3;pvalue=0.00176;sequence=ACGCAT;
Pf3D7_04_v3	fimo	nucleotide_motif	94260	94265	24.8	-	.	Name=PF3D7_0802100_Pf3D7_04_v3-;Alias=;ID=PF3D7_0802100-3-Pf3D7_04_v3;pvalue=0.00328;sequence=GCTCAT;
Pf3D7_04_v3	fimo	nucleotide_motif	106266	106271	33.1	-	.	Name=PF3D7_0802100_Pf3D7_04_v3-;Alias=;ID=PF3D7_0802100-1-Pf3D7_04_v3;pvalue=0.000484;sequence=ACACAT;
Pf3D7_04_v3	fimo	nucleotide_motif	106516	106521	31.7	-	.	Name=PF3D7_0802100_Pf3D7_04_v3-;Alias=;ID=PF3D7_0802100-2-Pf3D7_04_v3;pvalue=0.000672;sequence=ACACAA;
Pf3D7_04_v3	fimo	nucleotide_motif	106518	106523	31.1	-	.	Name=PF3D7_0802100_Pf3D7_04_v3-;Alias=;ID=PF3D7_0802100-3-Pf3D7_04_v3;pvalue=0.000774;sequence=GAACAC;
Pf3D7_04_v3	fimo	nucleotide_motif	106268	106273	30	-	.	Name=PF3D7_0802100_Pf3D7_04_v3-;Alias=;ID=PF3D7_0802100-4-Pf3D7_04_v3;pvalue=0.001;sequence=ATACAC;
Pf3D7_04_v3	fimo	nucleotide_motif	106162	106167	29.7	-	.	Name=PF3D7_0802100_Pf3D7_04_v3-;Alias=;ID=PF3D7_0802100-5-Pf3D7_04_v3;pvalue=0.00107;sequence=CCACAT;
Pf3D7_04_v3	fimo	nucleotide_motif	107010	107015	29	-	.	Name=PF3D7_0802100_Pf3D7_04_v3-;Alias=;ID=PF3D7_0802100-6-Pf3D7_04_v3;pvalue=0.00127;sequence=AAACAC;
Pf3D7_04_v3	fimo	nucleotide_motif	106987	106992	26.6	-	.	Name=PF3D7_0802100_Pf3D7_04_v3-;Alias=;ID=PF3D7_0802100-7-Pf3D7_04_v3;pvalue=0.00219;sequence=ACAAAC;
Pf3D7_04_v3	fimo	nucleotide_motif	107008	107013	25.6	-	.	Name=PF3D7_0802100_Pf3D7_04_v3-;Alias=;ID=PF3D7_0802100-8-Pf3D7_04_v3;pvalue=0.00272;sequence=ACACCT;
Pf3D7_04_v3	fimo	nucleotide_motif	106792	106797	25	-	.	Name=PF3D7_0802100_Pf3D7_04_v3-;Alias=;ID=PF3D7_0802100-9-Pf3D7_04_v3;pvalue=0.00316;sequence=TCACAA;
Pf3D7_04_v3	fimo	nucleotide_motif	111808	111813	28.7	-	.	Name=PF3D7_0802100_Pf3D7_04_v3-;Alias=;ID=PF3D7_0802100-1-Pf3D7_04_v3;pvalue=0.00136;sequence=TCACAG;
Pf3D7_04_v3	fimo	nucleotide_motif	112648	112653	27.3	-	.	Name=PF3D7_0802100_Pf3D7_04_v3-;Alias=;ID=PF3D7_0802100-2-Pf3D7_04_v3;pvalue=0.00186;sequence=ACGCAA;
Pf3D7_04_v3	fimo	nucleotide_motif	112299	112304	27	-	.	Name=PF3D7_0802100_Pf3D7_04_v3-;Alias=;ID=PF3D7_0802100-3-Pf3D7_04_v3;pvalue=0.00198;sequence=ACATGC;
Pf3D7_04_v3	fimo	nucleotide_motif	112312	112317	27	-	.	Name=PF3D7_0802100_Pf3D7_04_v3-;Alias=;ID=PF3D7_0802100-4-Pf3D7_04_v3;pvalue=0.00198;sequence=GCACTA;
Pf3D7_04_v3	fimo	nucleotide_motif	112650	112655	26.3	-	.	Name=PF3D7_0802100_Pf3D7_04_v3-;Alias=;ID=PF3D7_0802100-5-Pf3D7_04_v3;pvalue=0.00233;sequence=CTACGC;
Pf3D7_04_v3	fimo	nucleotide_motif	112314	112319	25	-	.	Name=PF3D7_0802100_Pf3D7_04_v3-;Alias=;ID=PF3D7_0802100-6-Pf3D7_04_v3;pvalue=0.00316;sequence=ATGCAC;
Pf3D7_04_v3	fimo	nucleotide_motif	112400	112405	24.7	+	.	Name=PF3D7_0802100_Pf3D7_04_v3+;Alias=;ID=PF3D7_0802100-7-Pf3D7_04_v3;pvalue=0.00335;sequence=GTACAG;
Pf3D7_04_v3	fimo	nucleotide_motif	117100	117105	44.6	-	.	Name=PF3D7_0802100_Pf3D7_04_v3-;Alias=;ID=PF3D7_0802100-1-Pf3D7_04_v3;pvalue=3.43e-05;sequence=ACACAC;
Pf3D7_04_v3	fimo	nucleotide_motif	117102	117107	39.2	-	.	Name=PF3D7_0802100_Pf3D7_04_v3-;Alias=;ID=PF3D7_0802100-2-Pf3D7_04_v3;pvalue=0.00012;sequence=TCACAC;
Pf3D7_04_v3	fimo	nucleotide_motif	117706	117711	39.2	-	.	Name=PF3D7_0802100_Pf3D7_04_v3-;Alias=;ID=PF3D7_0802100-3-Pf3D7_04_v3;pvalue=0.00012;sequence=TCACAC;
Pf3D7_04_v3	fimo	nucleotide_motif	117160	117165	33.1	-	.	Name=PF3D7_0802100_Pf3D7_04_v3-;Alias=;ID=PF3D7_0802100-4-Pf3D7_04_v3;pvalue=0.000484;sequence=ACACAT;
Pf3D7_04_v3	fimo	nucleotide_motif	117704	117709	33.1	-	.	Name=PF3D7_0802100_Pf3D7_04_v3-;Alias=;ID=PF3D7_0802100-5-Pf3D7_04_v3;pvalue=0.000484;sequence=ACACAT;
Pf3D7_04_v3	fimo	nucleotide_motif	117098	117103	31.7	-	.	Name=PF3D7_0802100_Pf3D7_04_v3-;Alias=;ID=PF3D7_0802100-6-Pf3D7_04_v3;pvalue=0.000672;sequence=ACACAA;
Pf3D7_04_v3	fimo	nucleotide_motif	117334	117339	31.7	+	.	Name=PF3D7_0802100_Pf3D7_04_v3+;Alias=;ID=PF3D7_0802100-7-Pf3D7_04_v3;pvalue=0.000672;sequence=ACACAA;
Pf3D7_04_v3	fimo	nucleotide_motif	117162	117167	30	-	.	Name=PF3D7_0802100_Pf3D7_04_v3-;Alias=;ID=PF3D7_0802100-8-Pf3D7_04_v3;pvalue=0.001;sequence=ATACAC;
Pf3D7_04_v3	fimo	nucleotide_motif	117332	117337	29	+	.	Name=PF3D7_0802100_Pf3D7_04_v3+;Alias=;ID=PF3D7_0802100-9-Pf3D7_04_v3;pvalue=0.00127;sequence=AAACAC;
Pf3D7_04_v3	fimo	nucleotide_motif	117221	117226	28.9	-	.	Name=PF3D7_0802100_Pf3D7_04_v3-;Alias=;ID=PF3D7_0802100-10-Pf3D7_04_v3;pvalue=0.0013;sequence=TCACTC;
Pf3D7_04_v3	fimo	nucleotide_motif	117797	117802	26.6	-	.	Name=PF3D7_0802100_Pf3D7_04_v3-;Alias=;ID=PF3D7_0802100-11-Pf3D7_04_v3;pvalue=0.00219;sequence=ACAAAC;
Pf3D7_04_v3	fimo	nucleotide_motif	117801	117806	26.6	-	.	Name=PF3D7_0802100_Pf3D7_04_v3-;Alias=;ID=PF3D7_0802100-12-Pf3D7_04_v3;pvalue=0.00219;sequence=ACAAAC;
Pf3D7_04_v3	fimo	nucleotide_motif	117805	117810	26.6	-	.	Name=PF3D7_0802100_Pf3D7_04_v3-;Alias=;ID=PF3D7_0802100-13-Pf3D7_04_v3;pvalue=0.00219;sequence=ACAAAC;
Pf3D7_04_v3	fimo	nucleotide_motif	116965	116970	25.7	+	.	Name=PF3D7_0802100_Pf3D7_04_v3+;Alias=;ID=PF3D7_0802100-14-Pf3D7_04_v3;pvalue=0.00268;sequence=TCACAT;
Pf3D7_04_v3	fimo	nucleotide_motif	117164	117169	24.9	-	.	Name=PF3D7_0802100_Pf3D7_04_v3-;Alias=;ID=PF3D7_0802100-15-Pf3D7_04_v3;pvalue=0.00325;sequence=CCATAC;
Pf3D7_04_v3	fimo	nucleotide_motif	126700	126705	28.5	-	.	Name=PF3D7_0802100_Pf3D7_04_v3-;Alias=;ID=PF3D7_0802100-1-Pf3D7_04_v3;pvalue=0.00143;sequence=CCACAA;
Pf3D7_04_v3	fimo	nucleotide_motif	126428	126433	28.2	+	.	Name=PF3D7_0802100_Pf3D7_04_v3+;Alias=;ID=PF3D7_0802100-2-Pf3D7_04_v3;pvalue=0.0015;sequence=GCATGC;
Pf3D7_04_v3	fimo	nucleotide_motif	126428	126433	28.2	-	.	Name=PF3D7_0802100_Pf3D7_04_v3-;Alias=;ID=PF3D7_0802100-3-Pf3D7_04_v3;pvalue=0.0015;sequence=GCATGC;
Pf3D7_04_v3	fimo	nucleotide_motif	126759	126764	27.6	-	.	Name=PF3D7_0802100_Pf3D7_04_v3-;Alias=;ID=PF3D7_0802100-4-Pf3D7_04_v3;pvalue=0.00172;sequence=ACATAC;
Pf3D7_04_v3	fimo	nucleotide_motif	126194	126199	27	+	.	Name=PF3D7_0802100_Pf3D7_04_v3+;Alias=;ID=PF3D7_0802100-5-Pf3D7_04_v3;pvalue=0.00198;sequence=GCACTA;
Pf3D7_04_v3	fimo	nucleotide_motif	125913	125918	25.7	+	.	Name=PF3D7_0802100_Pf3D7_04_v3+;Alias=;ID=PF3D7_0802100-6-Pf3D7_04_v3;pvalue=0.00268;sequence=TCACAT;
Pf3D7_04_v3	fimo	nucleotide_motif	126192	126197	25	+	.	Name=PF3D7_0802100_Pf3D7_04_v3+;Alias=;ID=PF3D7_0802100-7-Pf3D7_04_v3;pvalue=0.00316;sequence=ATGCAC;
Pf3D7_04_v3	fimo	nucleotide_motif	136943	136948	53.2	+	.	Name=PF3D7_0802100_Pf3D7_04_v3+;Alias=;ID=PF3D7_0802100-1-Pf3D7_04_v3;pvalue=4.78e-06;sequence=GCACAC;
Pf3D7_04_v3	fimo	nucleotide_motif	136791	136796	36.2	+	.	Name=PF3D7_0802100_Pf3D7_04_v3+;Alias=;ID=PF3D7_0802100-2-Pf3D7_04_v3;pvalue=0.000239;sequence=ACTCAC;
Pf3D7_04_v3	fimo	nucleotide_motif	136647	136652	33.1	+	.	Name=PF3D7_0802100_Pf3D7_04_v3+;Alias=;ID=PF3D7_0802100-3-Pf3D7_04_v3;pvalue=0.000484;sequence=ACACAT;
Pf3D7_04_v3	fimo	nucleotide_motif	136032	136037	31.3	+	.	Name=PF3D7_0802100_Pf3D7_04_v3+;Alias=;ID=PF3D7_0802100-4-Pf3D7_04_v3;pvalue=0.000745;sequence=TCGCAC;
Pf3D7_04_v3	fimo	nucleotide_motif	136417	136422	30	+	.	Name=PF3D7_0802100_Pf3D7_04_v3+;Alias=;ID=PF3D7_0802100-5-Pf3D7_04_v3;pvalue=0.001;sequence=ATACAC;
Pf3D7_04_v3	fimo	nucleotide_motif	136275	136280	29	-	.	Name=PF3D7_0802100_Pf3D7_04_v3-;Alias=;ID=PF3D7_0802100-6-Pf3D7_04_v3;pvalue=0.00127;sequence=AAACAC;
Pf3D7_04_v3	fimo	nucleotide_motif	136067	136072	28.4	-	.	Name=PF3D7_0802100_Pf3D7_04_v3-;Alias=;ID=PF3D7_0802100-7-Pf3D7_04_v3;pvalue=0.00145;sequence=ACCCTC;
Pf3D7_04_v3	fimo	nucleotide_motif	136081	136086	27.6	+	.	Name=PF3D7_0802100_Pf3D7_04_v3+;Alias=;ID=PF3D7_0802100-8-Pf3D7_04_v3;pvalue=0.00172;sequence=ACATAC;
Pf3D7_04_v3	fimo	nucleotide_motif	136782	136787	27.6	+	.	Name=PF3D7_0802100_Pf3D7_04_v3+;Alias=;ID=PF3D7_0802100-9-Pf3D7_04_v3;pvalue=0.00172;sequence=ACATAC;
Pf3D7_04_v3	fimo	nucleotide_motif	136034	136039	27.5	+	.	Name=PF3D7_0802100_Pf3D7_04_v3+;Alias=;ID=PF3D7_0802100-10-Pf3D7_04_v3;pvalue=0.00179;sequence=GCACTT;
Pf3D7_04_v3	fimo	nucleotide_motif	136814	136819	26.6	+	.	Name=PF3D7_0802100_Pf3D7_04_v3+;Alias=;ID=PF3D7_0802100-11-Pf3D7_04_v3;pvalue=0.00219;sequence=ACAAAC;
Pf3D7_04_v3	fimo	nucleotide_motif	136273	136278	25.6	-	.	Name=PF3D7_0802100_Pf3D7_04_v3-;Alias=;ID=PF3D7_0802100-12-Pf3D7_04_v3;pvalue=0.00272;sequence=ACACCT;
Pf3D7_04_v3	fimo	nucleotide_motif	136419	136424	25.6	+	.	Name=PF3D7_0802100_Pf3D7_04_v3+;Alias=;ID=PF3D7_0802100-13-Pf3D7_04_v3;pvalue=0.00272;sequence=ACACCT;
Pf3D7_04_v3	fimo	nucleotide_motif	136941	136946	25	+	.	Name=PF3D7_0802100_Pf3D7_04_v3+;Alias=;ID=PF3D7_0802100-14-Pf3D7_04_v3;pvalue=0.00316;sequence=ATGCAC;
Pf3D7_04_v3	fimo	nucleotide_motif	136945	136950	25	+	.	Name=PF3D7_0802100_Pf3D7_04_v3+;Alias=;ID=PF3D7_0802100-15-Pf3D7_04_v3;pvalue=0.00319;sequence=ACACCA;
Pf3D7_04_v3	fimo	nucleotide_motif	149626	149631	42.2	-	.	Name=PF3D7_0802100_Pf3D7_04_v3-;Alias=;ID=PF3D7_0802100-1-Pf3D7_04_v3;pvalue=6.07e-05;sequence=GCACAG;
Pf3D7_04_v3	fimo	nucleotide_motif	149361	149366	39.2	-	.	Name=PF3D7_0802100_Pf3D7_04_v3-;Alias=;ID=PF3D7_0802100-2-Pf3D7_04_v3;pvalue=0.00012;sequence=TCACAC;
Pf3D7_04_v3	fimo	nucleotide_motif	149488	149493	36.8	-	.	Name=PF3D7_0802100_Pf3D7_04_v3-;Alias=;ID=PF3D7_0802100-3-Pf3D7_04_v3;pvalue=0.000207;sequence=GCACAT;
Pf3D7_04_v3	fimo	nucleotide_motif	149442	149447	33.1	-	.	Name=PF3D7_0802100_Pf3D7_04_v3-;Alias=;ID=PF3D7_0802100-4-Pf3D7_04_v3;pvalue=0.000484;sequence=ACACAT;
Pf3D7_04_v3	fimo	nucleotide_motif	149660	149665	33.1	-	.	Name=PF3D7_0802100_Pf3D7_04_v3-;Alias=;ID=PF3D7_0802100-5-Pf3D7_04_v3;pvalue=0.00049;sequence=GCGCAG;
Pf3D7_04_v3	fimo	nucleotide_motif	149359	149364	31.7	-	.	Name=PF3D7_0802100_Pf3D7_04_v3-;Alias=;ID=PF3D7_0802100-6-Pf3D7_04_v3;pvalue=0.000672;sequence=ACACAA;
Pf3D7_04_v3	fimo	nucleotide_motif	150123	150128	31.7	-	.	Name=PF3D7_0802100_Pf3D7_04_v3-;Alias=;ID=PF3D7_0802100-7-Pf3D7_04_v3;pvalue=0.000672;sequence=ACACAA;
Pf3D7_04_v3	fimo	nucleotide_motif	150125	150130	30	-	.	Name=PF3D7_0802100_Pf3D7_04_v3-;Alias=;ID=PF3D7_0802100-8-Pf3D7_04_v3;pvalue=0.001;sequence=ATACAC;
Pf3D7_04_v3	fimo	nucleotide_motif	149662	149667	28.4	+	.	Name=PF3D7_0802100_Pf3D7_04_v3+;Alias=;ID=PF3D7_0802100-9-Pf3D7_04_v3;pvalue=0.00144;sequence=GCGCAA;
Pf3D7_04_v3	fimo	nucleotide_motif	149492	149497	27.5	+	.	Name=PF3D7_0802100_Pf3D7_04_v3+;Alias=;ID=PF3D7_0802100-10-Pf3D7_04_v3;pvalue=0.00179;sequence=GCACTT;
Pf3D7_04_v3	fimo	nucleotide_motif	150055	150060	27.3	+	.	Name=PF3D7_0802100_Pf3D7_04_v3+;Alias=;ID=PF3D7_0802100-11-Pf3D7_04_v3;pvalue=0.00186;sequence=ACGCAA;
Pf3D7_04_v3	fimo	nucleotide_motif	149490	149495	26.9	+	.	Name=PF3D7_0802100_Pf3D7_04_v3+;Alias=;ID=PF3D7_0802100-12-Pf3D7_04_v3;pvalue=0.00202;sequence=GTGCAC;
Pf3D7_04_v3	fimo	nucleotide_motif	149490	149495	26.9	-	.	Name=PF3D7_0802100_Pf3D7_04_v3-;Alias=;ID=PF3D7_0802100-13-Pf3D7_04_v3;pvalue=0.00202;sequence=GTGCAC;
Pf3D7_04_v3	fimo	nucleotide_motif	174319	174324	28.2	+	.	Name=PF3D7_0802100_Pf3D7_04_v3+;Alias=;ID=PF3D7_0802100-1-Pf3D7_04_v3;pvalue=0.0015;sequence=GCATGC;
Pf3D7_04_v3	fimo	nucleotide_motif	174319	174324	28.2	-	.	Name=PF3D7_0802100_Pf3D7_04_v3-;Alias=;ID=PF3D7_0802100-2-Pf3D7_04_v3;pvalue=0.0015;sequence=GCATGC;
Pf3D7_04_v3	fimo	nucleotide_motif	173866	173871	28.1	-	.	Name=PF3D7_0802100_Pf3D7_04_v3-;Alias=;ID=PF3D7_0802100-3-Pf3D7_04_v3;pvalue=0.00153;sequence=ACCCAG;
Pf3D7_04_v3	fimo	nucleotide_motif	173485	173490	25.7	+	.	Name=PF3D7_0802100_Pf3D7_04_v3+;Alias=;ID=PF3D7_0802100-4-Pf3D7_04_v3;pvalue=0.00268;sequence=TCACAT;
Pf3D7_04_v3	fimo	nucleotide_motif	173628	173633	25.7	-	.	Name=PF3D7_0802100_Pf3D7_04_v3-;Alias=;ID=PF3D7_0802100-5-Pf3D7_04_v3;pvalue=0.00268;sequence=TCACAT;
Pf3D7_04_v3	fimo	nucleotide_motif	173960	173965	24.8	-	.	Name=PF3D7_0802100_Pf3D7_04_v3-;Alias=;ID=PF3D7_0802100-6-Pf3D7_04_v3;pvalue=0.00332;sequence=GCAGCC;
Pf3D7_04_v3	fimo	nucleotide_motif	173858	173863	24.7	+	.	Name=PF3D7_0802100_Pf3D7_04_v3+;Alias=;ID=PF3D7_0802100-7-Pf3D7_04_v3;pvalue=0.00335;sequence=GTACAG;
Pf3D7_04_v3	fimo	nucleotide_motif	177506	177511	43	+	.	Name=PF3D7_0802100_Pf3D7_04_v3+;Alias=;ID=PF3D7_0802100-1-Pf3D7_04_v3;pvalue=5.03e-05;sequence=ACGCAC;
Pf3D7_04_v3	fimo	nucleotide_motif	177434	177439	33.1	+	.	Name=PF3D7_0802100_Pf3D7_04_v3+;Alias=;ID=PF3D7_0802100-2-Pf3D7_04_v3;pvalue=0.000484;sequence=ACACAT;
Pf3D7_04_v3	fimo	nucleotide_motif	177472	177477	31.7	-	.	Name=PF3D7_0802100_Pf3D7_04_v3-;Alias=;ID=PF3D7_0802100-3-Pf3D7_04_v3;pvalue=0.000672;sequence=ACACAA;
Pf3D7_04_v3	fimo	nucleotide_motif	177474	177479	30	-	.	Name=PF3D7_0802100_Pf3D7_04_v3-;Alias=;ID=PF3D7_0802100-4-Pf3D7_04_v3;pvalue=0.001;sequence=ATACAC;
Pf3D7_04_v3	fimo	nucleotide_motif	178201	178206	30	+	.	Name=PF3D7_0802100_Pf3D7_04_v3+;Alias=;ID=PF3D7_0802100-5-Pf3D7_04_v3;pvalue=0.001;sequence=ATACAC;
Pf3D7_04_v3	fimo	nucleotide_motif	177432	177437	29	+	.	Name=PF3D7_0802100_Pf3D7_04_v3+;Alias=;ID=PF3D7_0802100-6-Pf3D7_04_v3;pvalue=0.00127;sequence=AAACAC;
Pf3D7_04_v3	fimo	nucleotide_motif	178173	178178	29	-	.	Name=PF3D7_0802100_Pf3D7_04_v3-;Alias=;ID=PF3D7_0802100-7-Pf3D7_04_v3;pvalue=0.00127;sequence=GCATAC;
Pf3D7_04_v3	fimo	nucleotide_motif	178177	178182	28.5	-	.	Name=PF3D7_0802100_Pf3D7_04_v3-;Alias=;ID=PF3D7_0802100-8-Pf3D7_04_v3;pvalue=0.0014;sequence=ATACGC;
Pf3D7_04_v3	fimo	nucleotide_motif	178175	178180	27.5	-	.	Name=PF3D7_0802100_Pf3D7_04_v3-;Alias=;ID=PF3D7_0802100-9-Pf3D7_04_v3;pvalue=0.00176;sequence=ACGCAT;
Pf3D7_04_v3	fimo	nucleotide_motif	177508	177513	27.5	+	.	Name=PF3D7_0802100_Pf3D7_04_v3+;Alias=;ID=PF3D7_0802100-10-Pf3D7_04_v3;pvalue=0.00179;sequence=GCACTT;
Pf3D7_04_v3	fimo	nucleotide_motif	177504	177509	25.6	+	.	Name=PF3D7_0802100_Pf3D7_04_v3+;Alias=;ID=PF3D7_0802100-11-Pf3D7_04_v3;pvalue=0.00278;sequence=CAACGC;
Pf3D7_04_v3	fimo	nucleotide_motif	178203	178208	25.3	+	.	Name=PF3D7_0802100_Pf3D7_04_v3+;Alias=;ID=PF3D7_0802100-12-Pf3D7_04_v3;pvalue=0.00296;sequence=ACACTA;
Pf3D7_04_v3	fimo	nucleotide_motif	178251	178256	24.8	-	.	Name=PF3D7_0802100_Pf3D7_04_v3-;Alias=;ID=PF3D7_0802100-13-Pf3D7_04_v3;pvalue=0.00331;sequence=ACCCAT;
Pf3D7_04_v3	fimo	nucleotide_motif	177218	177223	44.6	+	.	Name=PF3D7_0802100_Pf3D7_04_v3+;Alias=;ID=PF3D7_0802100-1-Pf3D7_04_v3;pvalue=3.43e-05;sequence=ACACAC;
Pf3D7_04_v3	fimo	nucleotide_motif	177220	177225	38.1	+	.	Name=PF3D7_0802100_Pf3D7_04_v3+;Alias=;ID=PF3D7_0802100-2-Pf3D7_04_v3;pvalue=0.000154;sequence=ACACAG;
Pf3D7_04_v3	fimo	nucleotide_motif	177216	177221	37.6	+	.	Name=PF3D7_0802100_Pf3D7_04_v3+;Alias=;ID=PF3D7_0802100-3-Pf3D7_04_v3;pvalue=0.000174;sequence=GGACAC;
Pf3D7_04_v3	fimo	nucleotide_motif	176834	176839	30.9	-	.	Name=PF3D7_0802100_Pf3D7_04_v3-;Alias=;ID=PF3D7_0802100-4-Pf3D7_04_v3;pvalue=0.000817;sequence=GCACTG;
Pf3D7_04_v3	fimo	nucleotide_motif	177512	177517	30	-	.	Name=PF3D7_0802100_Pf3D7_04_v3-;Alias=;ID=PF3D7_0802100-5-Pf3D7_04_v3;pvalue=0.001;sequence=ATACAC;
Pf3D7_04_v3	fimo	nucleotide_motif	177540	177545	29	+	.	Name=PF3D7_0802100_Pf3D7_04_v3+;Alias=;ID=PF3D7_0802100-6-Pf3D7_04_v3;pvalue=0.00127;sequence=GCATAC;
Pf3D7_04_v3	fimo	nucleotide_motif	177536	177541	28.5	+	.	Name=PF3D7_0802100_Pf3D7_04_v3+;Alias=;ID=PF3D7_0802100-7-Pf3D7_04_v3;pvalue=0.0014;sequence=ATACGC;
Pf3D7_04_v3	fimo	nucleotide_motif	177538	177543	27.5	+	.	Name=PF3D7_0802100_Pf3D7_04_v3+;Alias=;ID=PF3D7_0802100-8-Pf3D7_04_v3;pvalue=0.00176;sequence=ACGCAT;
Pf3D7_04_v3	fimo	nucleotide_motif	177510	177515	25.3	-	.	Name=PF3D7_0802100_Pf3D7_04_v3-;Alias=;ID=PF3D7_0802100-9-Pf3D7_04_v3;pvalue=0.00296;sequence=ACACTA;
Pf3D7_04_v3	fimo	nucleotide_motif	177079	177084	25	+	.	Name=PF3D7_0802100_Pf3D7_04_v3+;Alias=;ID=PF3D7_0802100-10-Pf3D7_04_v3;pvalue=0.00316;sequence=TCACAA;
Pf3D7_04_v3	fimo	nucleotide_motif	177462	177467	24.8	+	.	Name=PF3D7_0802100_Pf3D7_04_v3+;Alias=;ID=PF3D7_0802100-11-Pf3D7_04_v3;pvalue=0.00331;sequence=ACCCAT;
Pf3D7_04_v3	fimo	nucleotide_motif	177001	177006	24.7	+	.	Name=PF3D7_0802100_Pf3D7_04_v3+;Alias=;ID=PF3D7_0802100-12-Pf3D7_04_v3;pvalue=0.00342;sequence=GGACAT;
Pf3D7_04_v3	fimo	nucleotide_motif	181992	181997	25	+	.	Name=PF3D7_0802100_Pf3D7_04_v3+;Alias=;ID=PF3D7_0802100-1-Pf3D7_04_v3;pvalue=0.00316;sequence=TCACAA;
Pf3D7_04_v3	fimo	nucleotide_motif	182385	182390	25	-	.	Name=PF3D7_0802100_Pf3D7_04_v3-;Alias=;ID=PF3D7_0802100-2-Pf3D7_04_v3;pvalue=0.00316;sequence=TCACAA;
Pf3D7_04_v3	fimo	nucleotide_motif	181928	181933	24.8	+	.	Name=PF3D7_0802100_Pf3D7_04_v3+;Alias=;ID=PF3D7_0802100-3-Pf3D7_04_v3;pvalue=0.00328;sequence=GCTCAT;
Pf3D7_04_v3	fimo	nucleotide_motif	181586	181591	37.5	+	.	Name=PF3D7_0802100_Pf3D7_04_v3+;Alias=;ID=PF3D7_0802100-1-Pf3D7_04_v3;pvalue=0.000179;sequence=ACACGG;
Pf3D7_04_v3	fimo	nucleotide_motif	181290	181295	33.1	+	.	Name=PF3D7_0802100_Pf3D7_04_v3+;Alias=;ID=PF3D7_0802100-2-Pf3D7_04_v3;pvalue=0.000484;sequence=ACACAT;
Pf3D7_04_v3	fimo	nucleotide_motif	181584	181589	30	+	.	Name=PF3D7_0802100_Pf3D7_04_v3+;Alias=;ID=PF3D7_0802100-3-Pf3D7_04_v3;pvalue=0.001;sequence=ATACAC;
Pf3D7_04_v3	fimo	nucleotide_motif	181214	181219	25.6	-	.	Name=PF3D7_0802100_Pf3D7_04_v3-;Alias=;ID=PF3D7_0802100-4-Pf3D7_04_v3;pvalue=0.00272;sequence=ACACCT;
Pf3D7_04_v3	fimo	nucleotide_motif	181498	181503	24.7	+	.	Name=PF3D7_0802100_Pf3D7_04_v3+;Alias=;ID=PF3D7_0802100-5-Pf3D7_04_v3;pvalue=0.00342;sequence=GGACAT;
Pf3D7_04_v3	fimo	nucleotide_motif	194837	194842	39.2	-	.	Name=PF3D7_0802100_Pf3D7_04_v3-;Alias=;ID=PF3D7_0802100-1-Pf3D7_04_v3;pvalue=0.00012;sequence=TCACAC;
Pf3D7_04_v3	fimo	nucleotide_motif	194656	194661	36.8	-	.	Name=PF3D7_0802100_Pf3D7_04_v3-;Alias=;ID=PF3D7_0802100-2-Pf3D7_04_v3;pvalue=0.000207;sequence=GCACAT;
Pf3D7_04_v3	fimo	nucleotide_motif	194476	194481	35.7	+	.	Name=PF3D7_0802100_Pf3D7_04_v3+;Alias=;ID=PF3D7_0802100-3-Pf3D7_04_v3;pvalue=0.000267;sequence=GCACAA;
Pf3D7_04_v3	fimo	nucleotide_motif	194844	194849	35.7	-	.	Name=PF3D7_0802100_Pf3D7_04_v3-;Alias=;ID=PF3D7_0802100-4-Pf3D7_04_v3;pvalue=0.000267;sequence=GCACAA;
Pf3D7_04_v3	fimo	nucleotide_motif	194711	194716	33.1	+	.	Name=PF3D7_0802100_Pf3D7_04_v3+;Alias=;ID=PF3D7_0802100-5-Pf3D7_04_v3;pvalue=0.000484;sequence=ACACAT;
Pf3D7_04_v3	fimo	nucleotide_motif	194835	194840	33.1	-	.	Name=PF3D7_0802100_Pf3D7_04_v3-;Alias=;ID=PF3D7_0802100-6-Pf3D7_04_v3;pvalue=0.000484;sequence=ACACAT;
Pf3D7_04_v3	fimo	nucleotide_motif	195036	195041	33.1	+	.	Name=PF3D7_0802100_Pf3D7_04_v3+;Alias=;ID=PF3D7_0802100-7-Pf3D7_04_v3;pvalue=0.000484;sequence=ACACAT;
Pf3D7_04_v3	fimo	nucleotide_motif	194493	194498	31.7	+	.	Name=PF3D7_0802100_Pf3D7_04_v3+;Alias=;ID=PF3D7_0802100-8-Pf3D7_04_v3;pvalue=0.000672;sequence=ACACAA;
Pf3D7_04_v3	fimo	nucleotide_motif	194491	194496	31.5	+	.	Name=PF3D7_0802100_Pf3D7_04_v3+;Alias=;ID=PF3D7_0802100-9-Pf3D7_04_v3;pvalue=0.000702;sequence=GTACAC;
Pf3D7_04_v3	fimo	nucleotide_motif	195034	195039	29	+	.	Name=PF3D7_0802100_Pf3D7_04_v3+;Alias=;ID=PF3D7_0802100-10-Pf3D7_04_v3;pvalue=0.00127;sequence=AAACAC;
Pf3D7_04_v3	fimo	nucleotide_motif	195050	195055	28.1	+	.	Name=PF3D7_0802100_Pf3D7_04_v3+;Alias=;ID=PF3D7_0802100-11-Pf3D7_04_v3;pvalue=0.00153;sequence=GCAAAC;
Pf3D7_04_v3	fimo	nucleotide_motif	194297	194302	27.6	-	.	Name=PF3D7_0802100_Pf3D7_04_v3-;Alias=;ID=PF3D7_0802100-12-Pf3D7_04_v3;pvalue=0.00172;sequence=ACATAC;
Pf3D7_04_v3	fimo	nucleotide_motif	194914	194919	27.6	-	.	Name=PF3D7_0802100_Pf3D7_04_v3-;Alias=;ID=PF3D7_0802100-13-Pf3D7_04_v3;pvalue=0.00172;sequence=ACATAC;
Pf3D7_04_v3	fimo	nucleotide_motif	194409	194414	26.5	-	.	Name=PF3D7_0802100_Pf3D7_04_v3-;Alias=;ID=PF3D7_0802100-14-Pf3D7_04_v3;pvalue=0.00222;sequence=AGACTC;
Pf3D7_04_v3	fimo	nucleotide_motif	194474	194479	25	+	.	Name=PF3D7_0802100_Pf3D7_04_v3+;Alias=;ID=PF3D7_0802100-15-Pf3D7_04_v3;pvalue=0.00316;sequence=ATGCAC;
Pf3D7_04_v3	fimo	nucleotide_motif	194483	194488	25	-	.	Name=PF3D7_0802100_Pf3D7_04_v3-;Alias=;ID=PF3D7_0802100-16-Pf3D7_04_v3;pvalue=0.00316;sequence=TCACAA;
Pf3D7_04_v3	fimo	nucleotide_motif	194846	194851	25	-	.	Name=PF3D7_0802100_Pf3D7_04_v3-;Alias=;ID=PF3D7_0802100-17-Pf3D7_04_v3;pvalue=0.00316;sequence=ATGCAC;
Pf3D7_04_v3	fimo	nucleotide_motif	202540	202545	44.6	+	.	Name=PF3D7_0802100_Pf3D7_04_v3+;Alias=;ID=PF3D7_0802100-1-Pf3D7_04_v3;pvalue=3.43e-05;sequence=ACACAC;
Pf3D7_04_v3	fimo	nucleotide_motif	202953	202958	44.6	-	.	Name=PF3D7_0802100_Pf3D7_04_v3-;Alias=;ID=PF3D7_0802100-2-Pf3D7_04_v3;pvalue=3.43e-05;sequence=ACACAC;
Pf3D7_04_v3	fimo	nucleotide_motif	203074	203079	44.6	-	.	Name=PF3D7_0802100_Pf3D7_04_v3-;Alias=;ID=PF3D7_0802100-3-Pf3D7_04_v3;pvalue=3.43e-05;sequence=ACACAC;
Pf3D7_04_v3	fimo	nucleotide_motif	202252	202257	36.8	+	.	Name=PF3D7_0802100_Pf3D7_04_v3+;Alias=;ID=PF3D7_0802100-4-Pf3D7_04_v3;pvalue=0.000207;sequence=GCACAT;
Pf3D7_04_v3	fimo	nucleotide_motif	202248	202253	36.8	-	.	Name=PF3D7_0802100_Pf3D7_04_v3-;Alias=;ID=PF3D7_0802100-5-Pf3D7_04_v3;pvalue=0.000207;sequence=GCACAT;
Pf3D7_04_v3	fimo	nucleotide_motif	202966	202971	36.8	-	.	Name=PF3D7_0802100_Pf3D7_04_v3-;Alias=;ID=PF3D7_0802100-6-Pf3D7_04_v3;pvalue=0.000207;sequence=GCACAT;
Pf3D7_04_v3	fimo	nucleotide_motif	202462	202467	33.1	+	.	Name=PF3D7_0802100_Pf3D7_04_v3+;Alias=;ID=PF3D7_0802100-7-Pf3D7_04_v3;pvalue=0.000484;sequence=ACACAT;
Pf3D7_04_v3	fimo	nucleotide_motif	202818	202823	33.1	-	.	Name=PF3D7_0802100_Pf3D7_04_v3-;Alias=;ID=PF3D7_0802100-8-Pf3D7_04_v3;pvalue=0.000484;sequence=ACACAT;
Pf3D7_04_v3	fimo	nucleotide_motif	202951	202956	33.1	-	.	Name=PF3D7_0802100_Pf3D7_04_v3-;Alias=;ID=PF3D7_0802100-9-Pf3D7_04_v3;pvalue=0.000484;sequence=ACACAT;
Pf3D7_04_v3	fimo	nucleotide_motif	203072	203077	33.1	-	.	Name=PF3D7_0802100_Pf3D7_04_v3-;Alias=;ID=PF3D7_0802100-10-Pf3D7_04_v3;pvalue=0.000484;sequence=ACACAT;
Pf3D7_04_v3	fimo	nucleotide_motif	203000	203005	31.5	+	.	Name=PF3D7_0802100_Pf3D7_04_v3+;Alias=;ID=PF3D7_0802100-11-Pf3D7_04_v3;pvalue=0.000702;sequence=GTACAC;
Pf3D7_04_v3	fimo	nucleotide_motif	202317	202322	30.8	+	.	Name=PF3D7_0802100_Pf3D7_04_v3+;Alias=;ID=PF3D7_0802100-12-Pf3D7_04_v3;pvalue=0.000823;sequence=GTACGC;
Pf3D7_04_v3	fimo	nucleotide_motif	202955	202960	30	-	.	Name=PF3D7_0802100_Pf3D7_04_v3-;Alias=;ID=PF3D7_0802100-13-Pf3D7_04_v3;pvalue=0.001;sequence=ATACAC;
Pf3D7_04_v3	fimo	nucleotide_motif	203076	203081	29	-	.	Name=PF3D7_0802100_Pf3D7_04_v3-;Alias=;ID=PF3D7_0802100-14-Pf3D7_04_v3;pvalue=0.00127;sequence=AAACAC;
Pf3D7_04_v3	fimo	nucleotide_motif	202201	202206	27.6	+	.	Name=PF3D7_0802100_Pf3D7_04_v3+;Alias=;ID=PF3D7_0802100-15-Pf3D7_04_v3;pvalue=0.00172;sequence=ACATAC;
Pf3D7_04_v3	fimo	nucleotide_motif	202326	202331	27.6	+	.	Name=PF3D7_0802100_Pf3D7_04_v3+;Alias=;ID=PF3D7_0802100-16-Pf3D7_04_v3;pvalue=0.00172;sequence=ACATAC;
Pf3D7_04_v3	fimo	nucleotide_motif	202538	202543	27.4	+	.	Name=PF3D7_0802100_Pf3D7_04_v3+;Alias=;ID=PF3D7_0802100-17-Pf3D7_04_v3;pvalue=0.00182;sequence=CTACAC;
Pf3D7_04_v3	fimo	nucleotide_motif	202250	202255	26.9	+	.	Name=PF3D7_0802100_Pf3D7_04_v3+;Alias=;ID=PF3D7_0802100-18-Pf3D7_04_v3;pvalue=0.00202;sequence=GTGCAC;
Pf3D7_04_v3	fimo	nucleotide_motif	202250	202255	26.9	-	.	Name=PF3D7_0802100_Pf3D7_04_v3-;Alias=;ID=PF3D7_0802100-19-Pf3D7_04_v3;pvalue=0.00202;sequence=GTGCAC;
Pf3D7_04_v3	fimo	nucleotide_motif	202551	202556	26.6	+	.	Name=PF3D7_0802100_Pf3D7_04_v3+;Alias=;ID=PF3D7_0802100-20-Pf3D7_04_v3;pvalue=0.00219;sequence=ACAAAC;
Pf3D7_04_v3	fimo	nucleotide_motif	203106	203111	25.7	-	.	Name=PF3D7_0802100_Pf3D7_04_v3-;Alias=;ID=PF3D7_0802100-21-Pf3D7_04_v3;pvalue=0.00268;sequence=TCACAT;
Pf3D7_04_v3	fimo	nucleotide_motif	202968	202973	25.6	-	.	Name=PF3D7_0802100_Pf3D7_04_v3-;Alias=;ID=PF3D7_0802100-22-Pf3D7_04_v3;pvalue=0.00278;sequence=CGGCAC;
Pf3D7_04_v3	fimo	nucleotide_motif	202542	202547	25	+	.	Name=PF3D7_0802100_Pf3D7_04_v3+;Alias=;ID=PF3D7_0802100-23-Pf3D7_04_v3;pvalue=0.00319;sequence=ACACCA;
Pf3D7_04_v3	fimo	nucleotide_motif	203002	203007	25	+	.	Name=PF3D7_0802100_Pf3D7_04_v3+;Alias=;ID=PF3D7_0802100-24-Pf3D7_04_v3;pvalue=0.00319;sequence=ACACCA;
Pf3D7_04_v3	fimo	nucleotide_motif	209974	209979	31.1	-	.	Name=PF3D7_0802100_Pf3D7_04_v3-;Alias=;ID=PF3D7_0802100-1-Pf3D7_04_v3;pvalue=0.000774;sequence=GAACAC;
Pf3D7_04_v3	fimo	nucleotide_motif	210005	210010	28.1	+	.	Name=PF3D7_0802100_Pf3D7_04_v3+;Alias=;ID=PF3D7_0802100-2-Pf3D7_04_v3;pvalue=0.00153;sequence=ACCCAG;
Pf3D7_04_v3	fimo	nucleotide_motif	209931	209936	27.6	-	.	Name=PF3D7_0802100_Pf3D7_04_v3-;Alias=;ID=PF3D7_0802100-3-Pf3D7_04_v3;pvalue=0.00172;sequence=ACATAC;
Pf3D7_04_v3	fimo	nucleotide_motif	209804	209809	25.7	-	.	Name=PF3D7_0802100_Pf3D7_04_v3-;Alias=;ID=PF3D7_0802100-4-Pf3D7_04_v3;pvalue=0.00268;sequence=TCACAT;
Pf3D7_04_v3	fimo	nucleotide_motif	209972	209977	25.6	-	.	Name=PF3D7_0802100_Pf3D7_04_v3-;Alias=;ID=PF3D7_0802100-5-Pf3D7_04_v3;pvalue=0.00272;sequence=ACACCT;
Pf3D7_04_v3	fimo	nucleotide_motif	209806	209811	25.6	-	.	Name=PF3D7_0802100_Pf3D7_04_v3-;Alias=;ID=PF3D7_0802100-6-Pf3D7_04_v3;pvalue=0.00273;sequence=GGTCAC;
Pf3D7_04_v3	fimo	nucleotide_motif	209777	209782	25	-	.	Name=PF3D7_0802100_Pf3D7_04_v3-;Alias=;ID=PF3D7_0802100-7-Pf3D7_04_v3;pvalue=0.00316;sequence=TCACAA;
Pf3D7_04_v3	fimo	nucleotide_motif	216880	216885	40.4	+	.	Name=PF3D7_0802100_Pf3D7_04_v3+;Alias=;ID=PF3D7_0802100-1-Pf3D7_04_v3;pvalue=9.17e-05;sequence=ACACTC;
Pf3D7_04_v3	fimo	nucleotide_motif	216878	216883	39.2	+	.	Name=PF3D7_0802100_Pf3D7_04_v3+;Alias=;ID=PF3D7_0802100-2-Pf3D7_04_v3;pvalue=0.00012;sequence=TCACAC;
Pf3D7_04_v3	fimo	nucleotide_motif	216758	216763	33.1	+	.	Name=PF3D7_0802100_Pf3D7_04_v3+;Alias=;ID=PF3D7_0802100-3-Pf3D7_04_v3;pvalue=0.000484;sequence=ACACAT;
Pf3D7_04_v3	fimo	nucleotide_motif	216952	216957	33.1	-	.	Name=PF3D7_0802100_Pf3D7_04_v3-;Alias=;ID=PF3D7_0802100-4-Pf3D7_04_v3;pvalue=0.000484;sequence=ACACAT;
Pf3D7_04_v3	fimo	nucleotide_motif	216756	216761	30	+	.	Name=PF3D7_0802100_Pf3D7_04_v3+;Alias=;ID=PF3D7_0802100-5-Pf3D7_04_v3;pvalue=0.001;sequence=ATACAC;
Pf3D7_04_v3	fimo	nucleotide_motif	217399	217404	29.7	-	.	Name=PF3D7_0802100_Pf3D7_04_v3-;Alias=;ID=PF3D7_0802100-6-Pf3D7_04_v3;pvalue=0.00107;sequence=CCACAT;
Pf3D7_04_v3	fimo	nucleotide_motif	216815	216820	27.6	+	.	Name=PF3D7_0802100_Pf3D7_04_v3+;Alias=;ID=PF3D7_0802100-7-Pf3D7_04_v3;pvalue=0.00172;sequence=ACATAC;
Pf3D7_04_v3	fimo	nucleotide_motif	217385	217390	27	+	.	Name=PF3D7_0802100_Pf3D7_04_v3+;Alias=;ID=PF3D7_0802100-8-Pf3D7_04_v3;pvalue=0.00198;sequence=ACATGC;
Pf3D7_04_v3	fimo	nucleotide_motif	217187	217192	26.5	+	.	Name=PF3D7_0802100_Pf3D7_04_v3+;Alias=;ID=PF3D7_0802100-9-Pf3D7_04_v3;pvalue=0.00222;sequence=AGACTC;
Pf3D7_04_v3	fimo	nucleotide_motif	217556	217561	26.4	-	.	Name=PF3D7_0802100_Pf3D7_04_v3-;Alias=;ID=PF3D7_0802100-10-Pf3D7_04_v3;pvalue=0.00229;sequence=GCCCAT;
Pf3D7_04_v3	fimo	nucleotide_motif	217047	217052	25.7	+	.	Name=PF3D7_0802100_Pf3D7_04_v3+;Alias=;ID=PF3D7_0802100-11-Pf3D7_04_v3;pvalue=0.00268;sequence=TCACAT;
Pf3D7_04_v3	fimo	nucleotide_motif	217096	217101	25.7	-	.	Name=PF3D7_0802100_Pf3D7_04_v3-;Alias=;ID=PF3D7_0802100-12-Pf3D7_04_v3;pvalue=0.00268;sequence=TCACAT;
Pf3D7_04_v3	fimo	nucleotide_motif	217098	217103	25.6	-	.	Name=PF3D7_0802100_Pf3D7_04_v3-;Alias=;ID=PF3D7_0802100-13-Pf3D7_04_v3;pvalue=0.00273;sequence=GGTCAC;
Pf3D7_04_v3	fimo	nucleotide_motif	216615	216620	24.9	+	.	Name=PF3D7_0802100_Pf3D7_04_v3+;Alias=;ID=PF3D7_0802100-14-Pf3D7_04_v3;pvalue=0.00322;sequence=GTACTC;
Pf3D7_04_v3	fimo	nucleotide_motif	217970	217975	43	-	.	Name=PF3D7_0802100_Pf3D7_04_v3-;Alias=;ID=PF3D7_0802100-1-Pf3D7_04_v3;pvalue=5.03e-05;sequence=ACGCAC;
Pf3D7_04_v3	fimo	nucleotide_motif	217840	217845	38.1	-	.	Name=PF3D7_0802100_Pf3D7_04_v3-;Alias=;ID=PF3D7_0802100-2-Pf3D7_04_v3;pvalue=0.000154;sequence=ACACAG;
Pf3D7_04_v3	fimo	nucleotide_motif	217637	217642	36.8	-	.	Name=PF3D7_0802100_Pf3D7_04_v3-;Alias=;ID=PF3D7_0802100-3-Pf3D7_04_v3;pvalue=0.000207;sequence=GCACAT;
Pf3D7_04_v3	fimo	nucleotide_motif	218289	218294	36.8	+	.	Name=PF3D7_0802100_Pf3D7_04_v3+;Alias=;ID=PF3D7_0802100-4-Pf3D7_04_v3;pvalue=0.000207;sequence=GCACAT;
Pf3D7_04_v3	fimo	nucleotide_motif	218005	218010	33.1	+	.	Name=PF3D7_0802100_Pf3D7_04_v3+;Alias=;ID=PF3D7_0802100-5-Pf3D7_04_v3;pvalue=0.000484;sequence=ACACAT;
Pf3D7_04_v3	fimo	nucleotide_motif	218504	218509	33.1	-	.	Name=PF3D7_0802100_Pf3D7_04_v3-;Alias=;ID=PF3D7_0802100-6-Pf3D7_04_v3;pvalue=0.000484;sequence=ACACAT;
Pf3D7_04_v3	fimo	nucleotide_motif	217968	217973	33.1	-	.	Name=PF3D7_0802100_Pf3D7_04_v3-;Alias=;ID=PF3D7_0802100-7-Pf3D7_04_v3;pvalue=0.000494;sequence=GCACGA;
Pf3D7_04_v3	fimo	nucleotide_motif	218559	218564	31.7	-	.	Name=PF3D7_0802100_Pf3D7_04_v3-;Alias=;ID=PF3D7_0802100-8-Pf3D7_04_v3;pvalue=0.000672;sequence=ACACAA;
Pf3D7_04_v3	fimo	nucleotide_motif	218003	218008	31.5	+	.	Name=PF3D7_0802100_Pf3D7_04_v3+;Alias=;ID=PF3D7_0802100-9-Pf3D7_04_v3;pvalue=0.000702;sequence=GTACAC;
Pf3D7_04_v3	fimo	nucleotide_motif	218001	218006	31.5	-	.	Name=PF3D7_0802100_Pf3D7_04_v3-;Alias=;ID=PF3D7_0802100-10-Pf3D7_04_v3;pvalue=0.000702;sequence=GTACAC;
Pf3D7_04_v3	fimo	nucleotide_motif	217842	217847	31.1	-	.	Name=PF3D7_0802100_Pf3D7_04_v3-;Alias=;ID=PF3D7_0802100-11-Pf3D7_04_v3;pvalue=0.000774;sequence=GAACAC;
Pf3D7_04_v3	fimo	nucleotide_motif	217838	217843	29.9	-	.	Name=PF3D7_0802100_Pf3D7_04_v3-;Alias=;ID=PF3D7_0802100-12-Pf3D7_04_v3;pvalue=0.00103;sequence=ACAGAC;
Pf3D7_04_v3	fimo	nucleotide_motif	217972	217977	28.2	-	.	Name=PF3D7_0802100_Pf3D7_04_v3-;Alias=;ID=PF3D7_0802100-13-Pf3D7_04_v3;pvalue=0.0015;sequence=AAACGC;
Pf3D7_04_v3	fimo	nucleotide_motif	217836	217841	26.3	-	.	Name=PF3D7_0802100_Pf3D7_04_v3-;Alias=;ID=PF3D7_0802100-14-Pf3D7_04_v3;pvalue=0.00232;sequence=AGACAG;
Pf3D7_04_v3	fimo	nucleotide_motif	217999	218004	26	-	.	Name=PF3D7_0802100_Pf3D7_04_v3-;Alias=;ID=PF3D7_0802100-15-Pf3D7_04_v3;pvalue=0.00251;sequence=ACACTT;
Pf3D7_04_v3	fimo	nucleotide_motif	217696	217701	24.7	+	.	Name=PF3D7_0802100_Pf3D7_04_v3+;Alias=;ID=PF3D7_0802100-16-Pf3D7_04_v3;pvalue=0.00338;sequence=TCACGT;
Pf3D7_04_v3	fimo	nucleotide_motif	225136	225141	53.2	-	.	Name=PF3D7_0802100_Pf3D7_04_v3-;Alias=;ID=PF3D7_0802100-1-Pf3D7_04_v3;pvalue=4.78e-06;sequence=GCACAC;
Pf3D7_04_v3	fimo	nucleotide_motif	225148	225153	44.6	-	.	Name=PF3D7_0802100_Pf3D7_04_v3-;Alias=;ID=PF3D7_0802100-2-Pf3D7_04_v3;pvalue=3.43e-05;sequence=ACACAC;
Pf3D7_04_v3	fimo	nucleotide_motif	224529	224534	39.2	+	.	Name=PF3D7_0802100_Pf3D7_04_v3+;Alias=;ID=PF3D7_0802100-3-Pf3D7_04_v3;pvalue=0.00012;sequence=TCACAC;
Pf3D7_04_v3	fimo	nucleotide_motif	224577	224582	35.1	+	.	Name=PF3D7_0802100_Pf3D7_04_v3+;Alias=;ID=PF3D7_0802100-4-Pf3D7_04_v3;pvalue=0.000311;sequence=GCACGT;
Pf3D7_04_v3	fimo	nucleotide_motif	224478	224483	33.1	-	.	Name=PF3D7_0802100_Pf3D7_04_v3-;Alias=;ID=PF3D7_0802100-5-Pf3D7_04_v3;pvalue=0.000484;sequence=ACACAT;
Pf3D7_04_v3	fimo	nucleotide_motif	225134	225139	33.1	-	.	Name=PF3D7_0802100_Pf3D7_04_v3-;Alias=;ID=PF3D7_0802100-6-Pf3D7_04_v3;pvalue=0.000484;sequence=ACACAT;
Pf3D7_04_v3	fimo	nucleotide_motif	225351	225356	31.5	-	.	Name=PF3D7_0802100_Pf3D7_04_v3-;Alias=;ID=PF3D7_0802100-7-Pf3D7_04_v3;pvalue=0.000702;sequence=GTACAC;
Pf3D7_04_v3	fimo	nucleotide_motif	224401	224406	31.3	+	.	Name=PF3D7_0802100_Pf3D7_04_v3+;Alias=;ID=PF3D7_0802100-8-Pf3D7_04_v3;pvalue=0.000735;sequence=ACACGT;
Pf3D7_04_v3	fimo	nucleotide_motif	224480	224485	30	-	.	Name=PF3D7_0802100_Pf3D7_04_v3-;Alias=;ID=PF3D7_0802100-9-Pf3D7_04_v3;pvalue=0.001;sequence=ATACAC;
Pf3D7_04_v3	fimo	nucleotide_motif	225349	225354	28.8	-	.	Name=PF3D7_0802100_Pf3D7_04_v3-;Alias=;ID=PF3D7_0802100-10-Pf3D7_04_v3;pvalue=0.00133;sequence=ACACTG;
Pf3D7_04_v3	fimo	nucleotide_motif	224637	224642	28.2	+	.	Name=PF3D7_0802100_Pf3D7_04_v3+;Alias=;ID=PF3D7_0802100-11-Pf3D7_04_v3;pvalue=0.0015;sequence=GCTCAG;
Pf3D7_04_v3	fimo	nucleotide_motif	224482	224487	27.6	-	.	Name=PF3D7_0802100_Pf3D7_04_v3-;Alias=;ID=PF3D7_0802100-12-Pf3D7_04_v3;pvalue=0.00172;sequence=ACATAC;
Pf3D7_04_v3	fimo	nucleotide_motif	224984	224989	27.6	-	.	Name=PF3D7_0802100_Pf3D7_04_v3-;Alias=;ID=PF3D7_0802100-13-Pf3D7_04_v3;pvalue=0.00172;sequence=ACATAC;
Pf3D7_04_v3	fimo	nucleotide_motif	224399	224404	27.4	+	.	Name=PF3D7_0802100_Pf3D7_04_v3+;Alias=;ID=PF3D7_0802100-14-Pf3D7_04_v3;pvalue=0.00182;sequence=CTACAC;
Pf3D7_04_v3	fimo	nucleotide_motif	224569	224574	27	+	.	Name=PF3D7_0802100_Pf3D7_04_v3+;Alias=;ID=PF3D7_0802100-15-Pf3D7_04_v3;pvalue=0.00198;sequence=ACATGC;
Pf3D7_04_v3	fimo	nucleotide_motif	224658	224663	27	+	.	Name=PF3D7_0802100_Pf3D7_04_v3+;Alias=;ID=PF3D7_0802100-16-Pf3D7_04_v3;pvalue=0.00198;sequence=ACATGC;
Pf3D7_04_v3	fimo	nucleotide_motif	224829	224834	26.6	+	.	Name=PF3D7_0802100_Pf3D7_04_v3+;Alias=;ID=PF3D7_0802100-17-Pf3D7_04_v3;pvalue=0.00219;sequence=ACAAAC;
Pf3D7_04_v3	fimo	nucleotide_motif	225150	225155	26.5	-	.	Name=PF3D7_0802100_Pf3D7_04_v3-;Alias=;ID=PF3D7_0802100-18-Pf3D7_04_v3;pvalue=0.00225;sequence=TGACAC;
Pf3D7_04_v3	fimo	nucleotide_motif	224531	224536	26	+	.	Name=PF3D7_0802100_Pf3D7_04_v3+;Alias=;ID=PF3D7_0802100-19-Pf3D7_04_v3;pvalue=0.00251;sequence=ACACTT;
Pf3D7_04_v3	fimo	nucleotide_motif	225146	225151	26	-	.	Name=PF3D7_0802100_Pf3D7_04_v3-;Alias=;ID=PF3D7_0802100-20-Pf3D7_04_v3;pvalue=0.00251;sequence=ACACTT;
Pf3D7_04_v3	fimo	nucleotide_motif	224766	224771	24.7	+	.	Name=PF3D7_0802100_Pf3D7_04_v3+;Alias=;ID=PF3D7_0802100-21-Pf3D7_04_v3;pvalue=0.00335;sequence=GTACAG;
Pf3D7_04_v3	fimo	nucleotide_motif	233936	233941	43.6	+	.	Name=PF3D7_0802100_Pf3D7_04_v3+;Alias=;ID=PF3D7_0802100-1-Pf3D7_04_v3;pvalue=4.38e-05;sequence=CCACAC;
Pf3D7_04_v3	fimo	nucleotide_motif	233938	233943	33.1	+	.	Name=PF3D7_0802100_Pf3D7_04_v3+;Alias=;ID=PF3D7_0802100-2-Pf3D7_04_v3;pvalue=0.000484;sequence=ACACAT;
Pf3D7_04_v3	fimo	nucleotide_motif	234622	234627	33.1	-	.	Name=PF3D7_0802100_Pf3D7_04_v3-;Alias=;ID=PF3D7_0802100-3-Pf3D7_04_v3;pvalue=0.000484;sequence=ACACAT;
Pf3D7_04_v3	fimo	nucleotide_motif	233944	233949	31.3	+	.	Name=PF3D7_0802100_Pf3D7_04_v3+;Alias=;ID=PF3D7_0802100-4-Pf3D7_04_v3;pvalue=0.000735;sequence=ACACGT;
Pf3D7_04_v3	fimo	nucleotide_motif	233942	233947	30	+	.	Name=PF3D7_0802100_Pf3D7_04_v3+;Alias=;ID=PF3D7_0802100-5-Pf3D7_04_v3;pvalue=0.001;sequence=ATACAC;
Pf3D7_04_v3	fimo	nucleotide_motif	234624	234629	30	-	.	Name=PF3D7_0802100_Pf3D7_04_v3-;Alias=;ID=PF3D7_0802100-6-Pf3D7_04_v3;pvalue=0.001;sequence=ATACAC;
Pf3D7_04_v3	fimo	nucleotide_motif	233750	233755	29.8	+	.	Name=PF3D7_0802100_Pf3D7_04_v3+;Alias=;ID=PF3D7_0802100-7-Pf3D7_04_v3;pvalue=0.00104;sequence=GAACGC;
Pf3D7_04_v3	fimo	nucleotide_motif	234133	234138	28.4	-	.	Name=PF3D7_0802100_Pf3D7_04_v3-;Alias=;ID=PF3D7_0802100-8-Pf3D7_04_v3;pvalue=0.00146;sequence=TCCCAC;
Pf3D7_04_v3	fimo	nucleotide_motif	234064	234069	28.1	-	.	Name=PF3D7_0802100_Pf3D7_04_v3-;Alias=;ID=PF3D7_0802100-9-Pf3D7_04_v3;pvalue=0.00154;sequence=TCACGG;
Pf3D7_04_v3	fimo	nucleotide_motif	233940	233945	27.6	+	.	Name=PF3D7_0802100_Pf3D7_04_v3+;Alias=;ID=PF3D7_0802100-10-Pf3D7_04_v3;pvalue=0.00172;sequence=ACATAC;
Pf3D7_04_v3	fimo	nucleotide_motif	233997	234002	27.2	-	.	Name=PF3D7_0802100_Pf3D7_04_v3-;Alias=;ID=PF3D7_0802100-11-Pf3D7_04_v3;pvalue=0.00189;sequence=ACTCTC;
Pf3D7_04_v3	fimo	nucleotide_motif	233780	233785	26.6	+	.	Name=PF3D7_0802100_Pf3D7_04_v3+;Alias=;ID=PF3D7_0802100-12-Pf3D7_04_v3;pvalue=0.00219;sequence=ACAAAC;
Pf3D7_04_v3	fimo	nucleotide_motif	233912	233917	25.6	+	.	Name=PF3D7_0802100_Pf3D7_04_v3+;Alias=;ID=PF3D7_0802100-13-Pf3D7_04_v3;pvalue=0.00277;sequence=CCCCCC;
Pf3D7_04_v3	fimo	nucleotide_motif	233913	233918	25.6	+	.	Name=PF3D7_0802100_Pf3D7_04_v3+;Alias=;ID=PF3D7_0802100-14-Pf3D7_04_v3;pvalue=0.00277;sequence=CCCCCC;
Pf3D7_04_v3	fimo	nucleotide_motif	233914	233919	25.6	+	.	Name=PF3D7_0802100_Pf3D7_04_v3+;Alias=;ID=PF3D7_0802100-15-Pf3D7_04_v3;pvalue=0.00277;sequence=CCCCCC;
Pf3D7_04_v3	fimo	nucleotide_motif	233881	233886	24.9	-	.	Name=PF3D7_0802100_Pf3D7_04_v3-;Alias=;ID=PF3D7_0802100-16-Pf3D7_04_v3;pvalue=0.00322;sequence=GTACTC;
Pf3D7_04_v3	fimo	nucleotide_motif	233772	233777	24.7	+	.	Name=PF3D7_0802100_Pf3D7_04_v3+;Alias=;ID=PF3D7_0802100-17-Pf3D7_04_v3;pvalue=0.00342;sequence=GGACAT;
Pf3D7_04_v3	fimo	nucleotide_motif	237792	237797	43.6	+	.	Name=PF3D7_0802100_Pf3D7_04_v3+;Alias=;ID=PF3D7_0802100-1-Pf3D7_04_v3;pvalue=4.38e-05;sequence=CCACAC;
Pf3D7_04_v3	fimo	nucleotide_motif	238446	238451	39.2	+	.	Name=PF3D7_0802100_Pf3D7_04_v3+;Alias=;ID=PF3D7_0802100-2-Pf3D7_04_v3;pvalue=0.00012;sequence=TCACAC;
Pf3D7_04_v3	fimo	nucleotide_motif	238448	238453	31.7	+	.	Name=PF3D7_0802100_Pf3D7_04_v3+;Alias=;ID=PF3D7_0802100-3-Pf3D7_04_v3;pvalue=0.000672;sequence=ACACAA;
Pf3D7_04_v3	fimo	nucleotide_motif	237833	237838	31.3	-	.	Name=PF3D7_0802100_Pf3D7_04_v3-;Alias=;ID=PF3D7_0802100-4-Pf3D7_04_v3;pvalue=0.000735;sequence=ACACGT;
Pf3D7_04_v3	fimo	nucleotide_motif	238200	238205	29	-	.	Name=PF3D7_0802100_Pf3D7_04_v3-;Alias=;ID=PF3D7_0802100-5-Pf3D7_04_v3;pvalue=0.00127;sequence=AAACAC;
Pf3D7_04_v3	fimo	nucleotide_motif	237794	237799	28.8	+	.	Name=PF3D7_0802100_Pf3D7_04_v3+;Alias=;ID=PF3D7_0802100-6-Pf3D7_04_v3;pvalue=0.00133;sequence=ACACTG;
Pf3D7_04_v3	fimo	nucleotide_motif	238002	238007	28.5	+	.	Name=PF3D7_0802100_Pf3D7_04_v3+;Alias=;ID=PF3D7_0802100-7-Pf3D7_04_v3;pvalue=0.00143;sequence=CCACAA;
Pf3D7_04_v3	fimo	nucleotide_motif	238000	238005	28.4	+	.	Name=PF3D7_0802100_Pf3D7_04_v3+;Alias=;ID=PF3D7_0802100-8-Pf3D7_04_v3;pvalue=0.00146;sequence=TCCCAC;
Pf3D7_04_v3	fimo	nucleotide_motif	237835	237840	26.4	-	.	Name=PF3D7_0802100_Pf3D7_04_v3-;Alias=;ID=PF3D7_0802100-9-Pf3D7_04_v3;pvalue=0.00228;sequence=CAACAC;
Pf3D7_04_v3	fimo	nucleotide_motif	238198	238203	25.3	-	.	Name=PF3D7_0802100_Pf3D7_04_v3-;Alias=;ID=PF3D7_0802100-10-Pf3D7_04_v3;pvalue=0.00296;sequence=ACACTA;
Pf3D7_04_v3	fimo	nucleotide_motif	244394	244399	33.1	+	.	Name=PF3D7_0802100_Pf3D7_04_v3+;Alias=;ID=PF3D7_0802100-1-Pf3D7_04_v3;pvalue=0.000484;sequence=ACACAT;
Pf3D7_04_v3	fimo	nucleotide_motif	244880	244885	33.1	+	.	Name=PF3D7_0802100_Pf3D7_04_v3+;Alias=;ID=PF3D7_0802100-2-Pf3D7_04_v3;pvalue=0.000484;sequence=ACACAT;
Pf3D7_04_v3	fimo	nucleotide_motif	244178	244183	31.7	-	.	Name=PF3D7_0802100_Pf3D7_04_v3-;Alias=;ID=PF3D7_0802100-3-Pf3D7_04_v3;pvalue=0.000672;sequence=ACACAA;
Pf3D7_04_v3	fimo	nucleotide_motif	244800	244805	30	-	.	Name=PF3D7_0802100_Pf3D7_04_v3-;Alias=;ID=PF3D7_0802100-4-Pf3D7_04_v3;pvalue=0.001;sequence=ATACAC;
Pf3D7_04_v3	fimo	nucleotide_motif	244013	244018	29.7	+	.	Name=PF3D7_0802100_Pf3D7_04_v3+;Alias=;ID=PF3D7_0802100-5-Pf3D7_04_v3;pvalue=0.00107;sequence=CCACAT;
Pf3D7_04_v3	fimo	nucleotide_motif	244180	244185	29	-	.	Name=PF3D7_0802100_Pf3D7_04_v3-;Alias=;ID=PF3D7_0802100-6-Pf3D7_04_v3;pvalue=0.00127;sequence=AAACAC;
Pf3D7_04_v3	fimo	nucleotide_motif	244392	244397	29	+	.	Name=PF3D7_0802100_Pf3D7_04_v3+;Alias=;ID=PF3D7_0802100-7-Pf3D7_04_v3;pvalue=0.00127;sequence=AAACAC;
Pf3D7_04_v3	fimo	nucleotide_motif	244540	244545	28.2	+	.	Name=PF3D7_0802100_Pf3D7_04_v3+;Alias=;ID=PF3D7_0802100-8-Pf3D7_04_v3;pvalue=0.0015;sequence=GCATGC;
Pf3D7_04_v3	fimo	nucleotide_motif	244540	244545	28.2	-	.	Name=PF3D7_0802100_Pf3D7_04_v3-;Alias=;ID=PF3D7_0802100-9-Pf3D7_04_v3;pvalue=0.0015;sequence=GCATGC;
Pf3D7_04_v3	fimo	nucleotide_motif	244802	244807	27.6	-	.	Name=PF3D7_0802100_Pf3D7_04_v3-;Alias=;ID=PF3D7_0802100-10-Pf3D7_04_v3;pvalue=0.00172;sequence=ACATAC;
Pf3D7_04_v3	fimo	nucleotide_motif	244878	244883	27.4	+	.	Name=PF3D7_0802100_Pf3D7_04_v3+;Alias=;ID=PF3D7_0802100-11-Pf3D7_04_v3;pvalue=0.00182;sequence=CTACAC;
Pf3D7_04_v3	fimo	nucleotide_motif	244798	244803	26	-	.	Name=PF3D7_0802100_Pf3D7_04_v3-;Alias=;ID=PF3D7_0802100-12-Pf3D7_04_v3;pvalue=0.00251;sequence=ACACTT;
Pf3D7_04_v3	fimo	nucleotide_motif	244707	244712	24.7	-	.	Name=PF3D7_0802100_Pf3D7_04_v3-;Alias=;ID=PF3D7_0802100-13-Pf3D7_04_v3;pvalue=0.00338;sequence=TCACGT;
Pf3D7_04_v3	fimo	nucleotide_motif	264102	264107	44.6	-	.	Name=PF3D7_0802100_Pf3D7_04_v3-;Alias=;ID=PF3D7_0802100-1-Pf3D7_04_v3;pvalue=3.43e-05;sequence=ACACAC;
Pf3D7_04_v3	fimo	nucleotide_motif	264293	264298	44.6	-	.	Name=PF3D7_0802100_Pf3D7_04_v3-;Alias=;ID=PF3D7_0802100-2-Pf3D7_04_v3;pvalue=3.43e-05;sequence=ACACAC;
Pf3D7_04_v3	fimo	nucleotide_motif	264295	264300	44.6	-	.	Name=PF3D7_0802100_Pf3D7_04_v3-;Alias=;ID=PF3D7_0802100-3-Pf3D7_04_v3;pvalue=3.43e-05;sequence=ACACAC;
Pf3D7_04_v3	fimo	nucleotide_motif	264297	264302	44.6	-	.	Name=PF3D7_0802100_Pf3D7_04_v3-;Alias=;ID=PF3D7_0802100-4-Pf3D7_04_v3;pvalue=3.43e-05;sequence=ACACAC;
Pf3D7_04_v3	fimo	nucleotide_motif	264299	264304	44.6	-	.	Name=PF3D7_0802100_Pf3D7_04_v3-;Alias=;ID=PF3D7_0802100-5-Pf3D7_04_v3;pvalue=3.43e-05;sequence=ACACAC;
Pf3D7_04_v3	fimo	nucleotide_motif	264301	264306	44.6	-	.	Name=PF3D7_0802100_Pf3D7_04_v3-;Alias=;ID=PF3D7_0802100-6-Pf3D7_04_v3;pvalue=3.43e-05;sequence=ACACAC;
Pf3D7_04_v3	fimo	nucleotide_motif	264303	264308	44.6	-	.	Name=PF3D7_0802100_Pf3D7_04_v3-;Alias=;ID=PF3D7_0802100-7-Pf3D7_04_v3;pvalue=3.43e-05;sequence=ACACAC;
Pf3D7_04_v3	fimo	nucleotide_motif	264305	264310	44.6	-	.	Name=PF3D7_0802100_Pf3D7_04_v3-;Alias=;ID=PF3D7_0802100-8-Pf3D7_04_v3;pvalue=3.43e-05;sequence=ACACAC;
Pf3D7_04_v3	fimo	nucleotide_motif	264307	264312	44.6	-	.	Name=PF3D7_0802100_Pf3D7_04_v3-;Alias=;ID=PF3D7_0802100-9-Pf3D7_04_v3;pvalue=3.43e-05;sequence=ACACAC;
Pf3D7_04_v3	fimo	nucleotide_motif	264309	264314	44.6	-	.	Name=PF3D7_0802100_Pf3D7_04_v3-;Alias=;ID=PF3D7_0802100-10-Pf3D7_04_v3;pvalue=3.43e-05;sequence=ACACAC;
Pf3D7_04_v3	fimo	nucleotide_motif	264311	264316	44.6	-	.	Name=PF3D7_0802100_Pf3D7_04_v3-;Alias=;ID=PF3D7_0802100-11-Pf3D7_04_v3;pvalue=3.43e-05;sequence=ACACAC;
Pf3D7_04_v3	fimo	nucleotide_motif	264356	264361	44.6	-	.	Name=PF3D7_0802100_Pf3D7_04_v3-;Alias=;ID=PF3D7_0802100-12-Pf3D7_04_v3;pvalue=3.43e-05;sequence=ACACAC;
Pf3D7_04_v3	fimo	nucleotide_motif	263944	263949	38	-	.	Name=PF3D7_0802100_Pf3D7_04_v3-;Alias=;ID=PF3D7_0802100-13-Pf3D7_04_v3;pvalue=0.000159;sequence=GCTCAC;
Pf3D7_04_v3	fimo	nucleotide_motif	264045	264050	33.1	-	.	Name=PF3D7_0802100_Pf3D7_04_v3-;Alias=;ID=PF3D7_0802100-14-Pf3D7_04_v3;pvalue=0.000484;sequence=ACACAT;
Pf3D7_04_v3	fimo	nucleotide_motif	264100	264105	33.1	-	.	Name=PF3D7_0802100_Pf3D7_04_v3-;Alias=;ID=PF3D7_0802100-15-Pf3D7_04_v3;pvalue=0.000484;sequence=ACACAT;
Pf3D7_04_v3	fimo	nucleotide_motif	264108	264113	33.1	-	.	Name=PF3D7_0802100_Pf3D7_04_v3-;Alias=;ID=PF3D7_0802100-16-Pf3D7_04_v3;pvalue=0.000484;sequence=ACACAT;
Pf3D7_04_v3	fimo	nucleotide_motif	264291	264296	33.1	-	.	Name=PF3D7_0802100_Pf3D7_04_v3-;Alias=;ID=PF3D7_0802100-17-Pf3D7_04_v3;pvalue=0.000484;sequence=ACACAT;
Pf3D7_04_v3	fimo	nucleotide_motif	264354	264359	33.1	-	.	Name=PF3D7_0802100_Pf3D7_04_v3-;Alias=;ID=PF3D7_0802100-18-Pf3D7_04_v3;pvalue=0.000484;sequence=ACACAT;
Pf3D7_04_v3	fimo	nucleotide_motif	263959	263964	31.7	-	.	Name=PF3D7_0802100_Pf3D7_04_v3-;Alias=;ID=PF3D7_0802100-19-Pf3D7_04_v3;pvalue=0.000672;sequence=ACACAA;
Pf3D7_04_v3	fimo	nucleotide_motif	264358	264363	31.5	-	.	Name=PF3D7_0802100_Pf3D7_04_v3-;Alias=;ID=PF3D7_0802100-20-Pf3D7_04_v3;pvalue=0.000702;sequence=GTACAC;
Pf3D7_04_v3	fimo	nucleotide_motif	264104	264109	30	-	.	Name=PF3D7_0802100_Pf3D7_04_v3-;Alias=;ID=PF3D7_0802100-21-Pf3D7_04_v3;pvalue=0.001;sequence=ATACAC;
Pf3D7_04_v3	fimo	nucleotide_motif	264313	264318	30	-	.	Name=PF3D7_0802100_Pf3D7_04_v3-;Alias=;ID=PF3D7_0802100-22-Pf3D7_04_v3;pvalue=0.001;sequence=ATACAC;
Pf3D7_04_v3	fimo	nucleotide_motif	264110	264115	29	-	.	Name=PF3D7_0802100_Pf3D7_04_v3-;Alias=;ID=PF3D7_0802100-23-Pf3D7_04_v3;pvalue=0.00127;sequence=AAACAC;
Pf3D7_04_v3	fimo	nucleotide_motif	264315	264320	29	-	.	Name=PF3D7_0802100_Pf3D7_04_v3-;Alias=;ID=PF3D7_0802100-24-Pf3D7_04_v3;pvalue=0.00127;sequence=GCATAC;
Pf3D7_04_v3	fimo	nucleotide_motif	263911	263916	28.4	-	.	Name=PF3D7_0802100_Pf3D7_04_v3-;Alias=;ID=PF3D7_0802100-25-Pf3D7_04_v3;pvalue=0.00145;sequence=ACCCTC;
Pf3D7_04_v3	fimo	nucleotide_motif	264106	264111	27.6	-	.	Name=PF3D7_0802100_Pf3D7_04_v3-;Alias=;ID=PF3D7_0802100-26-Pf3D7_04_v3;pvalue=0.00172;sequence=ACATAC;
Pf3D7_04_v3	fimo	nucleotide_motif	264664	264669	27	+	.	Name=PF3D7_0802100_Pf3D7_04_v3+;Alias=;ID=PF3D7_0802100-27-Pf3D7_04_v3;pvalue=0.00198;sequence=GCACTA;
Pf3D7_04_v3	fimo	nucleotide_motif	264670	264675	26.6	-	.	Name=PF3D7_0802100_Pf3D7_04_v3-;Alias=;ID=PF3D7_0802100-28-Pf3D7_04_v3;pvalue=0.00219;sequence=GCACCA;
Pf3D7_04_v3	fimo	nucleotide_motif	263889	263894	26	-	.	Name=PF3D7_0802100_Pf3D7_04_v3-;Alias=;ID=PF3D7_0802100-29-Pf3D7_04_v3;pvalue=0.00251;sequence=ACACTT;
Pf3D7_04_v3	fimo	nucleotide_motif	264374	264379	25	+	.	Name=PF3D7_0802100_Pf3D7_04_v3+;Alias=;ID=PF3D7_0802100-30-Pf3D7_04_v3;pvalue=0.00316;sequence=TCACAA;
Pf3D7_04_v3	fimo	nucleotide_motif	264662	264667	25	+	.	Name=PF3D7_0802100_Pf3D7_04_v3+;Alias=;ID=PF3D7_0802100-31-Pf3D7_04_v3;pvalue=0.00316;sequence=ATGCAC;
Pf3D7_04_v3	fimo	nucleotide_motif	264672	264677	25	-	.	Name=PF3D7_0802100_Pf3D7_04_v3-;Alias=;ID=PF3D7_0802100-32-Pf3D7_04_v3;pvalue=0.00316;sequence=ATGCAC;
Pf3D7_04_v3	fimo	nucleotide_motif	264187	264192	24.7	+	.	Name=PF3D7_0802100_Pf3D7_04_v3+;Alias=;ID=PF3D7_0802100-33-Pf3D7_04_v3;pvalue=0.00339;sequence=GCAGAG;
Pf3D7_04_v3	fimo	nucleotide_motif	266593	266598	38.1	+	.	Name=PF3D7_0802100_Pf3D7_04_v3+;Alias=;ID=PF3D7_0802100-1-Pf3D7_04_v3;pvalue=0.000154;sequence=ACACAG;
Pf3D7_04_v3	fimo	nucleotide_motif	266864	266869	36.8	-	.	Name=PF3D7_0802100_Pf3D7_04_v3-;Alias=;ID=PF3D7_0802100-2-Pf3D7_04_v3;pvalue=0.000207;sequence=GCACAT;
Pf3D7_04_v3	fimo	nucleotide_motif	266679	266684	36.2	+	.	Name=PF3D7_0802100_Pf3D7_04_v3+;Alias=;ID=PF3D7_0802100-3-Pf3D7_04_v3;pvalue=0.000239;sequence=ACTCAC;
Pf3D7_04_v3	fimo	nucleotide_motif	267352	267357	35.1	-	.	Name=PF3D7_0802100_Pf3D7_04_v3-;Alias=;ID=PF3D7_0802100-4-Pf3D7_04_v3;pvalue=0.000311;sequence=GCACGT;
Pf3D7_04_v3	fimo	nucleotide_motif	267263	267268	33.1	-	.	Name=PF3D7_0802100_Pf3D7_04_v3-;Alias=;ID=PF3D7_0802100-5-Pf3D7_04_v3;pvalue=0.000484;sequence=ACACAT;
Pf3D7_04_v3	fimo	nucleotide_motif	266692	266697	30	+	.	Name=PF3D7_0802100_Pf3D7_04_v3+;Alias=;ID=PF3D7_0802100-6-Pf3D7_04_v3;pvalue=0.001;sequence=ATACAC;
Pf3D7_04_v3	fimo	nucleotide_motif	267265	267270	30	-	.	Name=PF3D7_0802100_Pf3D7_04_v3-;Alias=;ID=PF3D7_0802100-7-Pf3D7_04_v3;pvalue=0.001;sequence=ATACAC;
Pf3D7_04_v3	fimo	nucleotide_motif	266627	266632	29.7	+	.	Name=PF3D7_0802100_Pf3D7_04_v3+;Alias=;ID=PF3D7_0802100-8-Pf3D7_04_v3;pvalue=0.00107;sequence=CCACAT;
Pf3D7_04_v3	fimo	nucleotide_motif	266591	266596	29	+	.	Name=PF3D7_0802100_Pf3D7_04_v3+;Alias=;ID=PF3D7_0802100-9-Pf3D7_04_v3;pvalue=0.00127;sequence=AAACAC;
Pf3D7_04_v3	fimo	nucleotide_motif	266868	266873	29	+	.	Name=PF3D7_0802100_Pf3D7_04_v3+;Alias=;ID=PF3D7_0802100-10-Pf3D7_04_v3;pvalue=0.00127;sequence=GCATAC;
Pf3D7_04_v3	fimo	nucleotide_motif	266681	266686	28.7	+	.	Name=PF3D7_0802100_Pf3D7_04_v3+;Alias=;ID=PF3D7_0802100-11-Pf3D7_04_v3;pvalue=0.00136;sequence=TCACAG;
Pf3D7_04_v3	fimo	nucleotide_motif	267354	267359	28.2	-	.	Name=PF3D7_0802100_Pf3D7_04_v3-;Alias=;ID=PF3D7_0802100-12-Pf3D7_04_v3;pvalue=0.0015;sequence=AGGCAC;
Pf3D7_04_v3	fimo	nucleotide_motif	266862	266867	27.6	-	.	Name=PF3D7_0802100_Pf3D7_04_v3-;Alias=;ID=PF3D7_0802100-13-Pf3D7_04_v3;pvalue=0.00172;sequence=ACATAC;
Pf3D7_04_v3	fimo	nucleotide_motif	267340	267345	27	-	.	Name=PF3D7_0802100_Pf3D7_04_v3-;Alias=;ID=PF3D7_0802100-14-Pf3D7_04_v3;pvalue=0.00198;sequence=ACATGC;
Pf3D7_04_v3	fimo	nucleotide_motif	266694	266699	26	+	.	Name=PF3D7_0802100_Pf3D7_04_v3+;Alias=;ID=PF3D7_0802100-15-Pf3D7_04_v3;pvalue=0.00251;sequence=ACACTT;
Pf3D7_04_v3	fimo	nucleotide_motif	267342	267347	25.7	-	.	Name=PF3D7_0802100_Pf3D7_04_v3-;Alias=;ID=PF3D7_0802100-16-Pf3D7_04_v3;pvalue=0.00268;sequence=TCACAT;
Pf3D7_04_v3	fimo	nucleotide_motif	266866	266871	25	-	.	Name=PF3D7_0802100_Pf3D7_04_v3-;Alias=;ID=PF3D7_0802100-17-Pf3D7_04_v3;pvalue=0.00316;sequence=ATGCAC;
Pf3D7_04_v3	fimo	nucleotide_motif	266609	266614	24.9	+	.	Name=PF3D7_0802100_Pf3D7_04_v3+;Alias=;ID=PF3D7_0802100-18-Pf3D7_04_v3;pvalue=0.00325;sequence=CCATAC;
Pf3D7_04_v3	fimo	nucleotide_motif	267474	267479	24.8	+	.	Name=PF3D7_0802100_Pf3D7_04_v3+;Alias=;ID=PF3D7_0802100-19-Pf3D7_04_v3;pvalue=0.00331;sequence=GTACCC;
Pf3D7_04_v3	fimo	nucleotide_motif	267472	267477	24.7	-	.	Name=PF3D7_0802100_Pf3D7_04_v3-;Alias=;ID=PF3D7_0802100-20-Pf3D7_04_v3;pvalue=0.00335;sequence=GTACAG;
Pf3D7_04_v3	fimo	nucleotide_motif	269171	269176	44.6	+	.	Name=PF3D7_0802100_Pf3D7_04_v3+;Alias=;ID=PF3D7_0802100-1-Pf3D7_04_v3;pvalue=3.43e-05;sequence=ACACAC;
Pf3D7_04_v3	fimo	nucleotide_motif	269173	269178	44.6	+	.	Name=PF3D7_0802100_Pf3D7_04_v3+;Alias=;ID=PF3D7_0802100-2-Pf3D7_04_v3;pvalue=3.43e-05;sequence=ACACAC;
Pf3D7_04_v3	fimo	nucleotide_motif	269503	269508	44.6	-	.	Name=PF3D7_0802100_Pf3D7_04_v3-;Alias=;ID=PF3D7_0802100-3-Pf3D7_04_v3;pvalue=3.43e-05;sequence=ACACAC;
Pf3D7_04_v3	fimo	nucleotide_motif	269505	269510	44.6	-	.	Name=PF3D7_0802100_Pf3D7_04_v3-;Alias=;ID=PF3D7_0802100-4-Pf3D7_04_v3;pvalue=3.43e-05;sequence=ACACAC;
Pf3D7_04_v3	fimo	nucleotide_motif	269507	269512	44.6	-	.	Name=PF3D7_0802100_Pf3D7_04_v3-;Alias=;ID=PF3D7_0802100-5-Pf3D7_04_v3;pvalue=3.43e-05;sequence=ACACAC;
Pf3D7_04_v3	fimo	nucleotide_motif	269509	269514	44.6	-	.	Name=PF3D7_0802100_Pf3D7_04_v3-;Alias=;ID=PF3D7_0802100-6-Pf3D7_04_v3;pvalue=3.43e-05;sequence=ACACAC;
Pf3D7_04_v3	fimo	nucleotide_motif	269511	269516	44.6	-	.	Name=PF3D7_0802100_Pf3D7_04_v3-;Alias=;ID=PF3D7_0802100-7-Pf3D7_04_v3;pvalue=3.43e-05;sequence=ACACAC;
Pf3D7_04_v3	fimo	nucleotide_motif	269513	269518	44.6	-	.	Name=PF3D7_0802100_Pf3D7_04_v3-;Alias=;ID=PF3D7_0802100-8-Pf3D7_04_v3;pvalue=3.43e-05;sequence=ACACAC;
Pf3D7_04_v3	fimo	nucleotide_motif	269815	269820	43.6	+	.	Name=PF3D7_0802100_Pf3D7_04_v3+;Alias=;ID=PF3D7_0802100-9-Pf3D7_04_v3;pvalue=4.38e-05;sequence=CCACAC;
Pf3D7_04_v3	fimo	nucleotide_motif	269302	269307	42.5	-	.	Name=PF3D7_0802100_Pf3D7_04_v3-;Alias=;ID=PF3D7_0802100-10-Pf3D7_04_v3;pvalue=5.59e-05;sequence=GCACCC;
Pf3D7_04_v3	fimo	nucleotide_motif	269540	269545	39.2	-	.	Name=PF3D7_0802100_Pf3D7_04_v3-;Alias=;ID=PF3D7_0802100-11-Pf3D7_04_v3;pvalue=0.00012;sequence=TCACAC;
Pf3D7_04_v3	fimo	nucleotide_motif	269169	269174	39.2	+	.	Name=PF3D7_0802100_Pf3D7_04_v3+;Alias=;ID=PF3D7_0802100-12-Pf3D7_04_v3;pvalue=0.00012;sequence=TCACAC;
Pf3D7_04_v3	fimo	nucleotide_motif	269435	269440	36.8	+	.	Name=PF3D7_0802100_Pf3D7_04_v3+;Alias=;ID=PF3D7_0802100-13-Pf3D7_04_v3;pvalue=0.000207;sequence=GCACAT;
Pf3D7_04_v3	fimo	nucleotide_motif	269870	269875	36.8	+	.	Name=PF3D7_0802100_Pf3D7_04_v3+;Alias=;ID=PF3D7_0802100-14-Pf3D7_04_v3;pvalue=0.00021;sequence=GGACGC;
Pf3D7_04_v3	fimo	nucleotide_motif	269248	269253	36.2	-	.	Name=PF3D7_0802100_Pf3D7_04_v3-;Alias=;ID=PF3D7_0802100-15-Pf3D7_04_v3;pvalue=0.000239;sequence=ACTCAC;
Pf3D7_04_v3	fimo	nucleotide_motif	269398	269403	33.1	-	.	Name=PF3D7_0802100_Pf3D7_04_v3-;Alias=;ID=PF3D7_0802100-16-Pf3D7_04_v3;pvalue=0.000484;sequence=ACACAT;
Pf3D7_04_v3	fimo	nucleotide_motif	269406	269411	33.1	+	.	Name=PF3D7_0802100_Pf3D7_04_v3+;Alias=;ID=PF3D7_0802100-17-Pf3D7_04_v3;pvalue=0.000484;sequence=ACACAT;
Pf3D7_04_v3	fimo	nucleotide_motif	269501	269506	33.1	-	.	Name=PF3D7_0802100_Pf3D7_04_v3-;Alias=;ID=PF3D7_0802100-18-Pf3D7_04_v3;pvalue=0.000484;sequence=ACACAT;
Pf3D7_04_v3	fimo	nucleotide_motif	269538	269543	33.1	-	.	Name=PF3D7_0802100_Pf3D7_04_v3-;Alias=;ID=PF3D7_0802100-19-Pf3D7_04_v3;pvalue=0.000484;sequence=ACACAT;
Pf3D7_04_v3	fimo	nucleotide_motif	269817	269822	31.7	+	.	Name=PF3D7_0802100_Pf3D7_04_v3+;Alias=;ID=PF3D7_0802100-20-Pf3D7_04_v3;pvalue=0.000672;sequence=ACACAA;
Pf3D7_04_v3	fimo	nucleotide_motif	269866	269871	29.7	-	.	Name=PF3D7_0802100_Pf3D7_04_v3-;Alias=;ID=PF3D7_0802100-21-Pf3D7_04_v3;pvalue=0.00107;sequence=CCACAT;
Pf3D7_04_v3	fimo	nucleotide_motif	269175	269180	28.8	+	.	Name=PF3D7_0802100_Pf3D7_04_v3+;Alias=;ID=PF3D7_0802100-22-Pf3D7_04_v3;pvalue=0.00133;sequence=ACACTG;
Pf3D7_04_v3	fimo	nucleotide_motif	269150	269155	28.5	-	.	Name=PF3D7_0802100_Pf3D7_04_v3-;Alias=;ID=PF3D7_0802100-23-Pf3D7_04_v3;pvalue=0.00143;sequence=CCACAA;
Pf3D7_04_v3	fimo	nucleotide_motif	269300	269305	28.4	-	.	Name=PF3D7_0802100_Pf3D7_04_v3-;Alias=;ID=PF3D7_0802100-24-Pf3D7_04_v3;pvalue=0.00145;sequence=ACCCTC;
Pf3D7_04_v3	fimo	nucleotide_motif	269137	269142	28.2	+	.	Name=PF3D7_0802100_Pf3D7_04_v3+;Alias=;ID=PF3D7_0802100-25-Pf3D7_04_v3;pvalue=0.0015;sequence=GCATGC;
Pf3D7_04_v3	fimo	nucleotide_motif	269137	269142	28.2	-	.	Name=PF3D7_0802100_Pf3D7_04_v3-;Alias=;ID=PF3D7_0802100-26-Pf3D7_04_v3;pvalue=0.0015;sequence=GCATGC;
Pf3D7_04_v3	fimo	nucleotide_motif	269475	269480	27.6	-	.	Name=PF3D7_0802100_Pf3D7_04_v3-;Alias=;ID=PF3D7_0802100-27-Pf3D7_04_v3;pvalue=0.00172;sequence=ACATAC;
Pf3D7_04_v3	fimo	nucleotide_motif	269564	269569	27.6	+	.	Name=PF3D7_0802100_Pf3D7_04_v3+;Alias=;ID=PF3D7_0802100-28-Pf3D7_04_v3;pvalue=0.00172;sequence=ACATAC;
Pf3D7_04_v3	fimo	nucleotide_motif	269568	269573	27.6	+	.	Name=PF3D7_0802100_Pf3D7_04_v3+;Alias=;ID=PF3D7_0802100-29-Pf3D7_04_v3;pvalue=0.00172;sequence=ACATAC;
Pf3D7_04_v3	fimo	nucleotide_motif	269872	269877	27.3	+	.	Name=PF3D7_0802100_Pf3D7_04_v3+;Alias=;ID=PF3D7_0802100-30-Pf3D7_04_v3;pvalue=0.00186;sequence=ACGCAA;
Pf3D7_04_v3	fimo	nucleotide_motif	269384	269389	25.7	+	.	Name=PF3D7_0802100_Pf3D7_04_v3+;Alias=;ID=PF3D7_0802100-31-Pf3D7_04_v3;pvalue=0.00269;sequence=GCCCAA;
Pf3D7_04_v3	fimo	nucleotide_motif	269304	269309	25	-	.	Name=PF3D7_0802100_Pf3D7_04_v3-;Alias=;ID=PF3D7_0802100-32-Pf3D7_04_v3;pvalue=0.00316;sequence=ATGCAC;
Pf3D7_04_v3	fimo	nucleotide_motif	269141	269146	24.8	+	.	Name=PF3D7_0802100_Pf3D7_04_v3+;Alias=;ID=PF3D7_0802100-33-Pf3D7_04_v3;pvalue=0.00328;sequence=GCTCAT;
Pf3D7_04_v3	fimo	nucleotide_motif	269622	269627	24.8	-	.	Name=PF3D7_0802100_Pf3D7_04_v3-;Alias=;ID=PF3D7_0802100-34-Pf3D7_04_v3;pvalue=0.00331;sequence=GTACCC;
Pf3D7_04_v3	fimo	nucleotide_motif	269180	269185	24.7	+	.	Name=PF3D7_0802100_Pf3D7_04_v3+;Alias=;ID=PF3D7_0802100-35-Pf3D7_04_v3;pvalue=0.00335;sequence=GTACAG;
Pf3D7_04_v3	fimo	nucleotide_motif	269624	269629	24.7	+	.	Name=PF3D7_0802100_Pf3D7_04_v3+;Alias=;ID=PF3D7_0802100-36-Pf3D7_04_v3;pvalue=0.00335;sequence=GTACAG;
Pf3D7_04_v3	fimo	nucleotide_motif	269178	269183	24.7	-	.	Name=PF3D7_0802100_Pf3D7_04_v3-;Alias=;ID=PF3D7_0802100-37-Pf3D7_04_v3;pvalue=0.00335;sequence=GTACAG;
Pf3D7_04_v3	fimo	nucleotide_motif	271667	271672	53.2	-	.	Name=PF3D7_0802100_Pf3D7_04_v3-;Alias=;ID=PF3D7_0802100-1-Pf3D7_04_v3;pvalue=4.78e-06;sequence=GCACAC;
Pf3D7_04_v3	fimo	nucleotide_motif	271555	271560	35.1	-	.	Name=PF3D7_0802100_Pf3D7_04_v3-;Alias=;ID=PF3D7_0802100-2-Pf3D7_04_v3;pvalue=0.000311;sequence=GCACGT;
Pf3D7_04_v3	fimo	nucleotide_motif	271665	271670	33.1	-	.	Name=PF3D7_0802100_Pf3D7_04_v3-;Alias=;ID=PF3D7_0802100-3-Pf3D7_04_v3;pvalue=0.000484;sequence=ACACAT;
Pf3D7_04_v3	fimo	nucleotide_motif	271725	271730	33.1	-	.	Name=PF3D7_0802100_Pf3D7_04_v3-;Alias=;ID=PF3D7_0802100-4-Pf3D7_04_v3;pvalue=0.000484;sequence=ACACAT;
Pf3D7_04_v3	fimo	nucleotide_motif	271708	271713	31.1	+	.	Name=PF3D7_0802100_Pf3D7_04_v3+;Alias=;ID=PF3D7_0802100-5-Pf3D7_04_v3;pvalue=0.000774;sequence=GAACAC;
Pf3D7_04_v3	fimo	nucleotide_motif	271557	271562	29.8	-	.	Name=PF3D7_0802100_Pf3D7_04_v3-;Alias=;ID=PF3D7_0802100-6-Pf3D7_04_v3;pvalue=0.00104;sequence=GGGCAC;
Pf3D7_04_v3	fimo	nucleotide_motif	271567	271572	28.5	-	.	Name=PF3D7_0802100_Pf3D7_04_v3-;Alias=;ID=PF3D7_0802100-7-Pf3D7_04_v3;pvalue=0.00143;sequence=CCACAA;
Pf3D7_04_v3	fimo	nucleotide_motif	271573	271578	28.4	+	.	Name=PF3D7_0802100_Pf3D7_04_v3+;Alias=;ID=PF3D7_0802100-8-Pf3D7_04_v3;pvalue=0.00146;sequence=TCCCAC;
Pf3D7_04_v3	fimo	nucleotide_motif	272307	272312	26.6	-	.	Name=PF3D7_0802100_Pf3D7_04_v3-;Alias=;ID=PF3D7_0802100-9-Pf3D7_04_v3;pvalue=0.00219;sequence=ACAAAC;
Pf3D7_04_v3	fimo	nucleotide_motif	271727	271732	26.4	-	.	Name=PF3D7_0802100_Pf3D7_04_v3-;Alias=;ID=PF3D7_0802100-10-Pf3D7_04_v3;pvalue=0.00228;sequence=CAACAC;
Pf3D7_04_v3	fimo	nucleotide_motif	272104	272109	26.4	+	.	Name=PF3D7_0802100_Pf3D7_04_v3+;Alias=;ID=PF3D7_0802100-11-Pf3D7_04_v3;pvalue=0.00228;sequence=CAACAC;
Pf3D7_04_v3	fimo	nucleotide_motif	271710	271715	26	+	.	Name=PF3D7_0802100_Pf3D7_04_v3+;Alias=;ID=PF3D7_0802100-12-Pf3D7_04_v3;pvalue=0.00251;sequence=ACACTT;
Pf3D7_04_v3	fimo	nucleotide_motif	272106	272111	25.6	+	.	Name=PF3D7_0802100_Pf3D7_04_v3+;Alias=;ID=PF3D7_0802100-13-Pf3D7_04_v3;pvalue=0.00272;sequence=ACACCT;
Pf3D7_04_v3	fimo	nucleotide_motif	271669	271674	25	-	.	Name=PF3D7_0802100_Pf3D7_04_v3-;Alias=;ID=PF3D7_0802100-14-Pf3D7_04_v3;pvalue=0.00316;sequence=ATGCAC;
Pf3D7_04_v3	fimo	nucleotide_motif	278501	278506	53.2	+	.	Name=PF3D7_0802100_Pf3D7_04_v3+;Alias=;ID=PF3D7_0802100-1-Pf3D7_04_v3;pvalue=4.78e-06;sequence=GCACAC;
Pf3D7_04_v3	fimo	nucleotide_motif	278503	278508	44.6	+	.	Name=PF3D7_0802100_Pf3D7_04_v3+;Alias=;ID=PF3D7_0802100-2-Pf3D7_04_v3;pvalue=3.43e-05;sequence=ACACAC;
Pf3D7_04_v3	fimo	nucleotide_motif	278884	278889	44.6	-	.	Name=PF3D7_0802100_Pf3D7_04_v3-;Alias=;ID=PF3D7_0802100-3-Pf3D7_04_v3;pvalue=3.43e-05;sequence=ACACAC;
Pf3D7_04_v3	fimo	nucleotide_motif	278499	278504	43.5	+	.	Name=PF3D7_0802100_Pf3D7_04_v3+;Alias=;ID=PF3D7_0802100-4-Pf3D7_04_v3;pvalue=4.46e-05;sequence=GCGCAC;
Pf3D7_04_v3	fimo	nucleotide_motif	278209	278214	36.8	-	.	Name=PF3D7_0802100_Pf3D7_04_v3-;Alias=;ID=PF3D7_0802100-5-Pf3D7_04_v3;pvalue=0.000207;sequence=GCACAT;
Pf3D7_04_v3	fimo	nucleotide_motif	278213	278218	35.1	+	.	Name=PF3D7_0802100_Pf3D7_04_v3+;Alias=;ID=PF3D7_0802100-6-Pf3D7_04_v3;pvalue=0.000311;sequence=GCACGT;
Pf3D7_04_v3	fimo	nucleotide_motif	278357	278362	33.1	+	.	Name=PF3D7_0802100_Pf3D7_04_v3+;Alias=;ID=PF3D7_0802100-7-Pf3D7_04_v3;pvalue=0.000484;sequence=ACACAT;
Pf3D7_04_v3	fimo	nucleotide_motif	278397	278402	33.1	-	.	Name=PF3D7_0802100_Pf3D7_04_v3-;Alias=;ID=PF3D7_0802100-8-Pf3D7_04_v3;pvalue=0.000484;sequence=ACACAT;
Pf3D7_04_v3	fimo	nucleotide_motif	278355	278360	31.5	+	.	Name=PF3D7_0802100_Pf3D7_04_v3+;Alias=;ID=PF3D7_0802100-9-Pf3D7_04_v3;pvalue=0.000702;sequence=GTACAC;
Pf3D7_04_v3	fimo	nucleotide_motif	278399	278404	30	-	.	Name=PF3D7_0802100_Pf3D7_04_v3-;Alias=;ID=PF3D7_0802100-10-Pf3D7_04_v3;pvalue=0.001;sequence=ATACAC;
Pf3D7_04_v3	fimo	nucleotide_motif	278202	278207	28.5	+	.	Name=PF3D7_0802100_Pf3D7_04_v3+;Alias=;ID=PF3D7_0802100-11-Pf3D7_04_v3;pvalue=0.00143;sequence=CCACAA;
Pf3D7_04_v3	fimo	nucleotide_motif	278364	278369	27.6	+	.	Name=PF3D7_0802100_Pf3D7_04_v3+;Alias=;ID=PF3D7_0802100-12-Pf3D7_04_v3;pvalue=0.00172;sequence=ACATAC;
Pf3D7_04_v3	fimo	nucleotide_motif	278211	278216	26.9	+	.	Name=PF3D7_0802100_Pf3D7_04_v3+;Alias=;ID=PF3D7_0802100-13-Pf3D7_04_v3;pvalue=0.00202;sequence=GTGCAC;
Pf3D7_04_v3	fimo	nucleotide_motif	278211	278216	26.9	-	.	Name=PF3D7_0802100_Pf3D7_04_v3-;Alias=;ID=PF3D7_0802100-14-Pf3D7_04_v3;pvalue=0.00202;sequence=GTGCAC;
Pf3D7_04_v3	fimo	nucleotide_motif	278886	278891	26.4	-	.	Name=PF3D7_0802100_Pf3D7_04_v3-;Alias=;ID=PF3D7_0802100-15-Pf3D7_04_v3;pvalue=0.00228;sequence=CAACAC;
Pf3D7_04_v3	fimo	nucleotide_motif	278505	278510	26	+	.	Name=PF3D7_0802100_Pf3D7_04_v3+;Alias=;ID=PF3D7_0802100-16-Pf3D7_04_v3;pvalue=0.00251;sequence=ACACTT;
Pf3D7_04_v3	fimo	nucleotide_motif	278499	278504	25.6	-	.	Name=PF3D7_0802100_Pf3D7_04_v3-;Alias=;ID=PF3D7_0802100-17-Pf3D7_04_v3;pvalue=0.00274;sequence=GTGCGC;
Pf3D7_04_v3	fimo	nucleotide_motif	278555	278560	25.6	+	.	Name=PF3D7_0802100_Pf3D7_04_v3+;Alias=;ID=PF3D7_0802100-18-Pf3D7_04_v3;pvalue=0.00277;sequence=ACAAGC;
Pf3D7_04_v3	fimo	nucleotide_motif	278882	278887	25.3	-	.	Name=PF3D7_0802100_Pf3D7_04_v3-;Alias=;ID=PF3D7_0802100-19-Pf3D7_04_v3;pvalue=0.00296;sequence=ACACTA;
Pf3D7_04_v3	fimo	nucleotide_motif	278924	278929	25.3	+	.	Name=PF3D7_0802100_Pf3D7_04_v3+;Alias=;ID=PF3D7_0802100-20-Pf3D7_04_v3;pvalue=0.00296;sequence=ACACTA;
Pf3D7_04_v3	fimo	nucleotide_motif	276757	276762	39.2	+	.	Name=PF3D7_0802100_Pf3D7_04_v3+;Alias=;ID=PF3D7_0802100-1-Pf3D7_04_v3;pvalue=0.00012;sequence=TCACAC;
Pf3D7_04_v3	fimo	nucleotide_motif	276755	276760	36.2	+	.	Name=PF3D7_0802100_Pf3D7_04_v3+;Alias=;ID=PF3D7_0802100-2-Pf3D7_04_v3;pvalue=0.000239;sequence=ACTCAC;
Pf3D7_04_v3	fimo	nucleotide_motif	277321	277326	31.7	-	.	Name=PF3D7_0802100_Pf3D7_04_v3-;Alias=;ID=PF3D7_0802100-3-Pf3D7_04_v3;pvalue=0.000672;sequence=ACACAA;
Pf3D7_04_v3	fimo	nucleotide_motif	276847	276852	29.7	+	.	Name=PF3D7_0802100_Pf3D7_04_v3+;Alias=;ID=PF3D7_0802100-4-Pf3D7_04_v3;pvalue=0.00107;sequence=CCACAT;
Pf3D7_04_v3	fimo	nucleotide_motif	277323	277328	29	-	.	Name=PF3D7_0802100_Pf3D7_04_v3-;Alias=;ID=PF3D7_0802100-5-Pf3D7_04_v3;pvalue=0.00127;sequence=AAACAC;
Pf3D7_04_v3	fimo	nucleotide_motif	277388	277393	29	+	.	Name=PF3D7_0802100_Pf3D7_04_v3+;Alias=;ID=PF3D7_0802100-6-Pf3D7_04_v3;pvalue=0.00127;sequence=GCATAC;
Pf3D7_04_v3	fimo	nucleotide_motif	277390	277395	28.5	+	.	Name=PF3D7_0802100_Pf3D7_04_v3+;Alias=;ID=PF3D7_0802100-7-Pf3D7_04_v3;pvalue=0.0014;sequence=ATACGC;
Pf3D7_04_v3	fimo	nucleotide_motif	276759	276764	25.3	+	.	Name=PF3D7_0802100_Pf3D7_04_v3+;Alias=;ID=PF3D7_0802100-8-Pf3D7_04_v3;pvalue=0.00296;sequence=ACACTA;
Pf3D7_04_v3	fimo	nucleotide_motif	289730	289735	33.1	+	.	Name=PF3D7_0802100_Pf3D7_04_v3+;Alias=;ID=PF3D7_0802100-1-Pf3D7_04_v3;pvalue=0.000484;sequence=ACACAT;
Pf3D7_04_v3	fimo	nucleotide_motif	289991	289996	31.3	+	.	Name=PF3D7_0802100_Pf3D7_04_v3+;Alias=;ID=PF3D7_0802100-2-Pf3D7_04_v3;pvalue=0.000735;sequence=ACACGT;
Pf3D7_04_v3	fimo	nucleotide_motif	289728	289733	29	+	.	Name=PF3D7_0802100_Pf3D7_04_v3+;Alias=;ID=PF3D7_0802100-3-Pf3D7_04_v3;pvalue=0.00127;sequence=AAACAC;
Pf3D7_04_v3	fimo	nucleotide_motif	289989	289994	29	+	.	Name=PF3D7_0802100_Pf3D7_04_v3+;Alias=;ID=PF3D7_0802100-4-Pf3D7_04_v3;pvalue=0.00127;sequence=AAACAC;
Pf3D7_04_v3	fimo	nucleotide_motif	290156	290161	27.6	-	.	Name=PF3D7_0802100_Pf3D7_04_v3-;Alias=;ID=PF3D7_0802100-5-Pf3D7_04_v3;pvalue=0.00172;sequence=ACATAC;
Pf3D7_04_v3	fimo	nucleotide_motif	290160	290165	27.6	-	.	Name=PF3D7_0802100_Pf3D7_04_v3-;Alias=;ID=PF3D7_0802100-6-Pf3D7_04_v3;pvalue=0.00172;sequence=ACATAC;
Pf3D7_04_v3	fimo	nucleotide_motif	290164	290169	27.6	-	.	Name=PF3D7_0802100_Pf3D7_04_v3-;Alias=;ID=PF3D7_0802100-7-Pf3D7_04_v3;pvalue=0.00172;sequence=ACATAC;
Pf3D7_04_v3	fimo	nucleotide_motif	290168	290173	27.6	-	.	Name=PF3D7_0802100_Pf3D7_04_v3-;Alias=;ID=PF3D7_0802100-8-Pf3D7_04_v3;pvalue=0.00172;sequence=ACATAC;
Pf3D7_04_v3	fimo	nucleotide_motif	289757	289762	27.5	+	.	Name=PF3D7_0802100_Pf3D7_04_v3+;Alias=;ID=PF3D7_0802100-9-Pf3D7_04_v3;pvalue=0.00179;sequence=GCACTT;
Pf3D7_04_v3	fimo	nucleotide_motif	289755	289760	25	+	.	Name=PF3D7_0802100_Pf3D7_04_v3+;Alias=;ID=PF3D7_0802100-10-Pf3D7_04_v3;pvalue=0.00316;sequence=ATGCAC;
Pf3D7_04_v3	fimo	nucleotide_motif	289556	289561	24.7	+	.	Name=PF3D7_0802100_Pf3D7_04_v3+;Alias=;ID=PF3D7_0802100-11-Pf3D7_04_v3;pvalue=0.00338;sequence=TCACGT;
Pf3D7_04_v3	fimo	nucleotide_motif	301899	301904	39	-	.	Name=PF3D7_0802100_Pf3D7_04_v3-;Alias=;ID=PF3D7_0802100-1-Pf3D7_04_v3;pvalue=0.000125;sequence=ACACCC;
Pf3D7_04_v3	fimo	nucleotide_motif	302230	302235	39	+	.	Name=PF3D7_0802100_Pf3D7_04_v3+;Alias=;ID=PF3D7_0802100-2-Pf3D7_04_v3;pvalue=0.000125;sequence=ACACCC;
Pf3D7_04_v3	fimo	nucleotide_motif	302228	302233	37.6	+	.	Name=PF3D7_0802100_Pf3D7_04_v3+;Alias=;ID=PF3D7_0802100-3-Pf3D7_04_v3;pvalue=0.000174;sequence=GGACAC;
Pf3D7_04_v3	fimo	nucleotide_motif	302005	302010	31.7	-	.	Name=PF3D7_0802100_Pf3D7_04_v3-;Alias=;ID=PF3D7_0802100-4-Pf3D7_04_v3;pvalue=0.000672;sequence=ACACAA;
Pf3D7_04_v3	fimo	nucleotide_motif	301901	301906	31.5	-	.	Name=PF3D7_0802100_Pf3D7_04_v3-;Alias=;ID=PF3D7_0802100-5-Pf3D7_04_v3;pvalue=0.000702;sequence=GTACAC;
Pf3D7_04_v3	fimo	nucleotide_motif	302159	302164	29	+	.	Name=PF3D7_0802100_Pf3D7_04_v3+;Alias=;ID=PF3D7_0802100-6-Pf3D7_04_v3;pvalue=0.00127;sequence=GCATAC;
Pf3D7_04_v3	fimo	nucleotide_motif	302232	302237	28.4	+	.	Name=PF3D7_0802100_Pf3D7_04_v3+;Alias=;ID=PF3D7_0802100-7-Pf3D7_04_v3;pvalue=0.00145;sequence=ACCCTC;
Pf3D7_04_v3	fimo	nucleotide_motif	301891	301896	27.6	-	.	Name=PF3D7_0802100_Pf3D7_04_v3-;Alias=;ID=PF3D7_0802100-8-Pf3D7_04_v3;pvalue=0.00172;sequence=ACATAC;
Pf3D7_04_v3	fimo	nucleotide_motif	302803	302808	27.6	+	.	Name=PF3D7_0802100_Pf3D7_04_v3+;Alias=;ID=PF3D7_0802100-9-Pf3D7_04_v3;pvalue=0.00172;sequence=ACATAC;
Pf3D7_04_v3	fimo	nucleotide_motif	302007	302012	26.4	-	.	Name=PF3D7_0802100_Pf3D7_04_v3-;Alias=;ID=PF3D7_0802100-10-Pf3D7_04_v3;pvalue=0.00228;sequence=CAACAC;
Pf3D7_04_v3	fimo	nucleotide_motif	302020	302025	25.7	+	.	Name=PF3D7_0802100_Pf3D7_04_v3+;Alias=;ID=PF3D7_0802100-11-Pf3D7_04_v3;pvalue=0.00268;sequence=TCACAT;
Pf3D7_04_v3	fimo	nucleotide_motif	302217	302222	25.7	-	.	Name=PF3D7_0802100_Pf3D7_04_v3-;Alias=;ID=PF3D7_0802100-12-Pf3D7_04_v3;pvalue=0.00268;sequence=TCACAT;
Pf3D7_04_v3	fimo	nucleotide_motif	302073	302078	25	+	.	Name=PF3D7_0802100_Pf3D7_04_v3+;Alias=;ID=PF3D7_0802100-13-Pf3D7_04_v3;pvalue=0.00316;sequence=TCACAA;
Pf3D7_04_v3	fimo	nucleotide_motif	302771	302776	24.9	+	.	Name=PF3D7_0802100_Pf3D7_04_v3+;Alias=;ID=PF3D7_0802100-14-Pf3D7_04_v3;pvalue=0.00325;sequence=CCATAC;
Pf3D7_04_v3	fimo	nucleotide_motif	313911	313916	39.2	-	.	Name=PF3D7_0802100_Pf3D7_04_v3-;Alias=;ID=PF3D7_0802100-1-Pf3D7_04_v3;pvalue=0.00012;sequence=TCACAC;
Pf3D7_04_v3	fimo	nucleotide_motif	314002	314007	33.1	+	.	Name=PF3D7_0802100_Pf3D7_04_v3+;Alias=;ID=PF3D7_0802100-2-Pf3D7_04_v3;pvalue=0.000484;sequence=ACACAT;
Pf3D7_04_v3	fimo	nucleotide_motif	314184	314189	29.7	+	.	Name=PF3D7_0802100_Pf3D7_04_v3+;Alias=;ID=PF3D7_0802100-3-Pf3D7_04_v3;pvalue=0.00107;sequence=CCACAT;
Pf3D7_04_v3	fimo	nucleotide_motif	313984	313989	28.2	+	.	Name=PF3D7_0802100_Pf3D7_04_v3+;Alias=;ID=PF3D7_0802100-4-Pf3D7_04_v3;pvalue=0.0015;sequence=GCATGC;
Pf3D7_04_v3	fimo	nucleotide_motif	313984	313989	28.2	-	.	Name=PF3D7_0802100_Pf3D7_04_v3-;Alias=;ID=PF3D7_0802100-5-Pf3D7_04_v3;pvalue=0.0015;sequence=GCATGC;
Pf3D7_04_v3	fimo	nucleotide_motif	314168	314173	28.1	+	.	Name=PF3D7_0802100_Pf3D7_04_v3+;Alias=;ID=PF3D7_0802100-6-Pf3D7_04_v3;pvalue=0.00154;sequence=TCACGG;
Pf3D7_04_v3	fimo	nucleotide_motif	313769	313774	27.6	+	.	Name=PF3D7_0802100_Pf3D7_04_v3+;Alias=;ID=PF3D7_0802100-7-Pf3D7_04_v3;pvalue=0.00172;sequence=ACATAC;
Pf3D7_04_v3	fimo	nucleotide_motif	313822	313827	27.6	+	.	Name=PF3D7_0802100_Pf3D7_04_v3+;Alias=;ID=PF3D7_0802100-8-Pf3D7_04_v3;pvalue=0.00172;sequence=ACATAC;
Pf3D7_04_v3	fimo	nucleotide_motif	314308	314313	26	-	.	Name=PF3D7_0802100_Pf3D7_04_v3-;Alias=;ID=PF3D7_0802100-9-Pf3D7_04_v3;pvalue=0.00251;sequence=ACACTT;
Pf3D7_04_v3	fimo	nucleotide_motif	313909	313914	25.3	-	.	Name=PF3D7_0802100_Pf3D7_04_v3-;Alias=;ID=PF3D7_0802100-10-Pf3D7_04_v3;pvalue=0.00296;sequence=ACACTA;
Pf3D7_04_v3	fimo	nucleotide_motif	313919	313924	24.7	-	.	Name=PF3D7_0802100_Pf3D7_04_v3-;Alias=;ID=PF3D7_0802100-11-Pf3D7_04_v3;pvalue=0.00338;sequence=TCACGT;
Pf3D7_04_v3	fimo	nucleotide_motif	314194	314199	39.2	+	.	Name=PF3D7_0802100_Pf3D7_04_v3+;Alias=;ID=PF3D7_0802100-1-Pf3D7_04_v3;pvalue=0.00012;sequence=TCACAC;
Pf3D7_04_v3	fimo	nucleotide_motif	315095	315100	39	-	.	Name=PF3D7_0802100_Pf3D7_04_v3-;Alias=;ID=PF3D7_0802100-2-Pf3D7_04_v3;pvalue=0.000125;sequence=ACACCC;
Pf3D7_04_v3	fimo	nucleotide_motif	314978	314983	36.8	+	.	Name=PF3D7_0802100_Pf3D7_04_v3+;Alias=;ID=PF3D7_0802100-3-Pf3D7_04_v3;pvalue=0.000207;sequence=GCACAT;
Pf3D7_04_v3	fimo	nucleotide_motif	314716	314721	28.4	-	.	Name=PF3D7_0802100_Pf3D7_04_v3-;Alias=;ID=PF3D7_0802100-4-Pf3D7_04_v3;pvalue=0.00144;sequence=CCACGT;
Pf3D7_04_v3	fimo	nucleotide_motif	314121	314126	28.2	+	.	Name=PF3D7_0802100_Pf3D7_04_v3+;Alias=;ID=PF3D7_0802100-5-Pf3D7_04_v3;pvalue=0.0015;sequence=GCATGC;
Pf3D7_04_v3	fimo	nucleotide_motif	314121	314126	28.2	-	.	Name=PF3D7_0802100_Pf3D7_04_v3-;Alias=;ID=PF3D7_0802100-6-Pf3D7_04_v3;pvalue=0.0015;sequence=GCATGC;
Pf3D7_04_v3	fimo	nucleotide_motif	314283	314288	27.6	-	.	Name=PF3D7_0802100_Pf3D7_04_v3-;Alias=;ID=PF3D7_0802100-7-Pf3D7_04_v3;pvalue=0.00172;sequence=ACATAC;
Pf3D7_04_v3	fimo	nucleotide_motif	314336	314341	27.6	-	.	Name=PF3D7_0802100_Pf3D7_04_v3-;Alias=;ID=PF3D7_0802100-8-Pf3D7_04_v3;pvalue=0.00172;sequence=ACATAC;
Pf3D7_04_v3	fimo	nucleotide_motif	314779	314784	25.7	-	.	Name=PF3D7_0802100_Pf3D7_04_v3-;Alias=;ID=PF3D7_0802100-9-Pf3D7_04_v3;pvalue=0.00268;sequence=TCACAT;
Pf3D7_04_v3	fimo	nucleotide_motif	314196	314201	25.3	+	.	Name=PF3D7_0802100_Pf3D7_04_v3+;Alias=;ID=PF3D7_0802100-10-Pf3D7_04_v3;pvalue=0.00296;sequence=ACACTA;
Pf3D7_04_v3	fimo	nucleotide_motif	314737	314742	25	+	.	Name=PF3D7_0802100_Pf3D7_04_v3+;Alias=;ID=PF3D7_0802100-11-Pf3D7_04_v3;pvalue=0.00316;sequence=TCACAA;
Pf3D7_04_v3	fimo	nucleotide_motif	314976	314981	25	+	.	Name=PF3D7_0802100_Pf3D7_04_v3+;Alias=;ID=PF3D7_0802100-12-Pf3D7_04_v3;pvalue=0.00316;sequence=ATGCAC;
Pf3D7_04_v3	fimo	nucleotide_motif	314186	314191	24.7	+	.	Name=PF3D7_0802100_Pf3D7_04_v3+;Alias=;ID=PF3D7_0802100-13-Pf3D7_04_v3;pvalue=0.00338;sequence=TCACGT;
Pf3D7_04_v3	fimo	nucleotide_motif	320331	320336	44.6	+	.	Name=PF3D7_0802100_Pf3D7_04_v3+;Alias=;ID=PF3D7_0802100-1-Pf3D7_04_v3;pvalue=3.43e-05;sequence=ACACAC;
Pf3D7_04_v3	fimo	nucleotide_motif	320333	320338	44.6	+	.	Name=PF3D7_0802100_Pf3D7_04_v3+;Alias=;ID=PF3D7_0802100-2-Pf3D7_04_v3;pvalue=3.43e-05;sequence=ACACAC;
Pf3D7_04_v3	fimo	nucleotide_motif	319933	319938	43.4	-	.	Name=PF3D7_0802100_Pf3D7_04_v3-;Alias=;ID=PF3D7_0802100-3-Pf3D7_04_v3;pvalue=4.54e-05;sequence=CCACGC;
Pf3D7_04_v3	fimo	nucleotide_motif	319618	319623	36.8	-	.	Name=PF3D7_0802100_Pf3D7_04_v3-;Alias=;ID=PF3D7_0802100-4-Pf3D7_04_v3;pvalue=0.000207;sequence=GCACAT;
Pf3D7_04_v3	fimo	nucleotide_motif	320368	320373	33.1	-	.	Name=PF3D7_0802100_Pf3D7_04_v3-;Alias=;ID=PF3D7_0802100-5-Pf3D7_04_v3;pvalue=0.000484;sequence=ACACAT;
Pf3D7_04_v3	fimo	nucleotide_motif	320417	320422	33.1	+	.	Name=PF3D7_0802100_Pf3D7_04_v3+;Alias=;ID=PF3D7_0802100-6-Pf3D7_04_v3;pvalue=0.000484;sequence=ACACAT;
Pf3D7_04_v3	fimo	nucleotide_motif	320536	320541	33.1	-	.	Name=PF3D7_0802100_Pf3D7_04_v3-;Alias=;ID=PF3D7_0802100-7-Pf3D7_04_v3;pvalue=0.000484;sequence=ACACAT;
Pf3D7_04_v3	fimo	nucleotide_motif	320551	320556	33.1	+	.	Name=PF3D7_0802100_Pf3D7_04_v3+;Alias=;ID=PF3D7_0802100-8-Pf3D7_04_v3;pvalue=0.000484;sequence=ACACAT;
Pf3D7_04_v3	fimo	nucleotide_motif	320102	320107	31.7	-	.	Name=PF3D7_0802100_Pf3D7_04_v3-;Alias=;ID=PF3D7_0802100-9-Pf3D7_04_v3;pvalue=0.000672;sequence=ACACAA;
Pf3D7_04_v3	fimo	nucleotide_motif	320104	320109	30	-	.	Name=PF3D7_0802100_Pf3D7_04_v3-;Alias=;ID=PF3D7_0802100-10-Pf3D7_04_v3;pvalue=0.001;sequence=ATACAC;
Pf3D7_04_v3	fimo	nucleotide_motif	320329	320334	30	+	.	Name=PF3D7_0802100_Pf3D7_04_v3+;Alias=;ID=PF3D7_0802100-11-Pf3D7_04_v3;pvalue=0.001;sequence=ATACAC;
Pf3D7_04_v3	fimo	nucleotide_motif	320415	320420	30	+	.	Name=PF3D7_0802100_Pf3D7_04_v3+;Alias=;ID=PF3D7_0802100-12-Pf3D7_04_v3;pvalue=0.001;sequence=ATACAC;
Pf3D7_04_v3	fimo	nucleotide_motif	320549	320554	30	+	.	Name=PF3D7_0802100_Pf3D7_04_v3+;Alias=;ID=PF3D7_0802100-13-Pf3D7_04_v3;pvalue=0.001;sequence=ATACAC;
Pf3D7_04_v3	fimo	nucleotide_motif	320397	320402	27.6	+	.	Name=PF3D7_0802100_Pf3D7_04_v3+;Alias=;ID=PF3D7_0802100-14-Pf3D7_04_v3;pvalue=0.00172;sequence=ACATAC;
Pf3D7_04_v3	fimo	nucleotide_motif	320401	320406	27.6	+	.	Name=PF3D7_0802100_Pf3D7_04_v3+;Alias=;ID=PF3D7_0802100-15-Pf3D7_04_v3;pvalue=0.00172;sequence=ACATAC;
Pf3D7_04_v3	fimo	nucleotide_motif	320413	320418	27.6	+	.	Name=PF3D7_0802100_Pf3D7_04_v3+;Alias=;ID=PF3D7_0802100-16-Pf3D7_04_v3;pvalue=0.00172;sequence=ACATAC;
Pf3D7_04_v3	fimo	nucleotide_motif	320114	320119	27.5	+	.	Name=PF3D7_0802100_Pf3D7_04_v3+;Alias=;ID=PF3D7_0802100-17-Pf3D7_04_v3;pvalue=0.00179;sequence=GCACTT;
Pf3D7_04_v3	fimo	nucleotide_motif	320447	320452	27.5	+	.	Name=PF3D7_0802100_Pf3D7_04_v3+;Alias=;ID=PF3D7_0802100-18-Pf3D7_04_v3;pvalue=0.00179;sequence=GCACTT;
Pf3D7_04_v3	fimo	nucleotide_motif	319920	319925	26.6	+	.	Name=PF3D7_0802100_Pf3D7_04_v3+;Alias=;ID=PF3D7_0802100-19-Pf3D7_04_v3;pvalue=0.00219;sequence=ACAAAC;
Pf3D7_04_v3	fimo	nucleotide_motif	320112	320117	26.3	+	.	Name=PF3D7_0802100_Pf3D7_04_v3+;Alias=;ID=PF3D7_0802100-20-Pf3D7_04_v3;pvalue=0.00234;sequence=GAGCAC;
Pf3D7_04_v3	fimo	nucleotide_motif	319914	319919	25.7	-	.	Name=PF3D7_0802100_Pf3D7_04_v3-;Alias=;ID=PF3D7_0802100-21-Pf3D7_04_v3;pvalue=0.00268;sequence=TCACAT;
Pf3D7_04_v3	fimo	nucleotide_motif	320335	320340	25	+	.	Name=PF3D7_0802100_Pf3D7_04_v3+;Alias=;ID=PF3D7_0802100-22-Pf3D7_04_v3;pvalue=0.00319;sequence=ACACCA;
Pf3D7_04_v3	fimo	nucleotide_motif	319788	319793	44.6	-	.	Name=PF3D7_0802100_Pf3D7_04_v3-;Alias=;ID=PF3D7_0802100-1-Pf3D7_04_v3;pvalue=3.43e-05;sequence=ACACAC;
Pf3D7_04_v3	fimo	nucleotide_motif	319790	319795	44.6	-	.	Name=PF3D7_0802100_Pf3D7_04_v3-;Alias=;ID=PF3D7_0802100-2-Pf3D7_04_v3;pvalue=3.43e-05;sequence=ACACAC;
Pf3D7_04_v3	fimo	nucleotide_motif	320188	320193	43.4	+	.	Name=PF3D7_0802100_Pf3D7_04_v3+;Alias=;ID=PF3D7_0802100-3-Pf3D7_04_v3;pvalue=4.54e-05;sequence=CCACGC;
Pf3D7_04_v3	fimo	nucleotide_motif	319515	319520	40.4	-	.	Name=PF3D7_0802100_Pf3D7_04_v3-;Alias=;ID=PF3D7_0802100-4-Pf3D7_04_v3;pvalue=9.17e-05;sequence=ACACTC;
Pf3D7_04_v3	fimo	nucleotide_motif	319570	319575	33.1	-	.	Name=PF3D7_0802100_Pf3D7_04_v3-;Alias=;ID=PF3D7_0802100-5-Pf3D7_04_v3;pvalue=0.000484;sequence=ACACAT;
Pf3D7_04_v3	fimo	nucleotide_motif	319585	319590	33.1	+	.	Name=PF3D7_0802100_Pf3D7_04_v3+;Alias=;ID=PF3D7_0802100-6-Pf3D7_04_v3;pvalue=0.000484;sequence=ACACAT;
Pf3D7_04_v3	fimo	nucleotide_motif	319704	319709	33.1	-	.	Name=PF3D7_0802100_Pf3D7_04_v3-;Alias=;ID=PF3D7_0802100-7-Pf3D7_04_v3;pvalue=0.000484;sequence=ACACAT;
Pf3D7_04_v3	fimo	nucleotide_motif	319753	319758	33.1	+	.	Name=PF3D7_0802100_Pf3D7_04_v3+;Alias=;ID=PF3D7_0802100-8-Pf3D7_04_v3;pvalue=0.000484;sequence=ACACAT;
Pf3D7_04_v3	fimo	nucleotide_motif	320019	320024	31.7	+	.	Name=PF3D7_0802100_Pf3D7_04_v3+;Alias=;ID=PF3D7_0802100-9-Pf3D7_04_v3;pvalue=0.000672;sequence=ACACAA;
Pf3D7_04_v3	fimo	nucleotide_motif	319572	319577	30	-	.	Name=PF3D7_0802100_Pf3D7_04_v3-;Alias=;ID=PF3D7_0802100-10-Pf3D7_04_v3;pvalue=0.001;sequence=ATACAC;
Pf3D7_04_v3	fimo	nucleotide_motif	319706	319711	30	-	.	Name=PF3D7_0802100_Pf3D7_04_v3-;Alias=;ID=PF3D7_0802100-11-Pf3D7_04_v3;pvalue=0.001;sequence=ATACAC;
Pf3D7_04_v3	fimo	nucleotide_motif	319792	319797	30	-	.	Name=PF3D7_0802100_Pf3D7_04_v3-;Alias=;ID=PF3D7_0802100-12-Pf3D7_04_v3;pvalue=0.001;sequence=ATACAC;
Pf3D7_04_v3	fimo	nucleotide_motif	320017	320022	30	+	.	Name=PF3D7_0802100_Pf3D7_04_v3+;Alias=;ID=PF3D7_0802100-13-Pf3D7_04_v3;pvalue=0.001;sequence=ATACAC;
Pf3D7_04_v3	fimo	nucleotide_motif	319359	319364	29.7	+	.	Name=PF3D7_0802100_Pf3D7_04_v3+;Alias=;ID=PF3D7_0802100-14-Pf3D7_04_v3;pvalue=0.00107;sequence=CCACAT;
Pf3D7_04_v3	fimo	nucleotide_motif	319474	319479	27.6	+	.	Name=PF3D7_0802100_Pf3D7_04_v3+;Alias=;ID=PF3D7_0802100-15-Pf3D7_04_v3;pvalue=0.00172;sequence=ACATAC;
Pf3D7_04_v3	fimo	nucleotide_motif	319708	319713	27.6	-	.	Name=PF3D7_0802100_Pf3D7_04_v3-;Alias=;ID=PF3D7_0802100-16-Pf3D7_04_v3;pvalue=0.00172;sequence=ACATAC;
Pf3D7_04_v3	fimo	nucleotide_motif	319720	319725	27.6	-	.	Name=PF3D7_0802100_Pf3D7_04_v3-;Alias=;ID=PF3D7_0802100-17-Pf3D7_04_v3;pvalue=0.00172;sequence=ACATAC;
Pf3D7_04_v3	fimo	nucleotide_motif	319724	319729	27.6	-	.	Name=PF3D7_0802100_Pf3D7_04_v3-;Alias=;ID=PF3D7_0802100-18-Pf3D7_04_v3;pvalue=0.00172;sequence=ACATAC;
Pf3D7_04_v3	fimo	nucleotide_motif	319674	319679	27.5	-	.	Name=PF3D7_0802100_Pf3D7_04_v3-;Alias=;ID=PF3D7_0802100-19-Pf3D7_04_v3;pvalue=0.00179;sequence=GCACTT;
Pf3D7_04_v3	fimo	nucleotide_motif	320007	320012	27.5	-	.	Name=PF3D7_0802100_Pf3D7_04_v3-;Alias=;ID=PF3D7_0802100-20-Pf3D7_04_v3;pvalue=0.00179;sequence=GCACTT;
Pf3D7_04_v3	fimo	nucleotide_motif	320201	320206	26.6	-	.	Name=PF3D7_0802100_Pf3D7_04_v3-;Alias=;ID=PF3D7_0802100-21-Pf3D7_04_v3;pvalue=0.00219;sequence=ACAAAC;
Pf3D7_04_v3	fimo	nucleotide_motif	319517	319522	26.4	-	.	Name=PF3D7_0802100_Pf3D7_04_v3-;Alias=;ID=PF3D7_0802100-22-Pf3D7_04_v3;pvalue=0.00228;sequence=CAACAC;
Pf3D7_04_v3	fimo	nucleotide_motif	320009	320014	26.3	-	.	Name=PF3D7_0802100_Pf3D7_04_v3-;Alias=;ID=PF3D7_0802100-23-Pf3D7_04_v3;pvalue=0.00234;sequence=GAGCAC;
Pf3D7_04_v3	fimo	nucleotide_motif	320207	320212	25.7	+	.	Name=PF3D7_0802100_Pf3D7_04_v3+;Alias=;ID=PF3D7_0802100-24-Pf3D7_04_v3;pvalue=0.00268;sequence=TCACAT;
Pf3D7_04_v3	fimo	nucleotide_motif	319786	319791	25	-	.	Name=PF3D7_0802100_Pf3D7_04_v3-;Alias=;ID=PF3D7_0802100-25-Pf3D7_04_v3;pvalue=0.00319;sequence=ACACCA;
Pf3D7_04_v3	fimo	nucleotide_motif	326055	326060	33.1	+	.	Name=PF3D7_0802100_Pf3D7_04_v3+;Alias=;ID=PF3D7_0802100-1-Pf3D7_04_v3;pvalue=0.000484;sequence=ACACAT;
Pf3D7_04_v3	fimo	nucleotide_motif	326053	326058	30	+	.	Name=PF3D7_0802100_Pf3D7_04_v3+;Alias=;ID=PF3D7_0802100-2-Pf3D7_04_v3;pvalue=0.001;sequence=ATACAC;
Pf3D7_04_v3	fimo	nucleotide_motif	325958	325963	27.6	-	.	Name=PF3D7_0802100_Pf3D7_04_v3-;Alias=;ID=PF3D7_0802100-3-Pf3D7_04_v3;pvalue=0.00172;sequence=ACATAC;
Pf3D7_04_v3	fimo	nucleotide_motif	325899	325904	26.6	+	.	Name=PF3D7_0802100_Pf3D7_04_v3+;Alias=;ID=PF3D7_0802100-4-Pf3D7_04_v3;pvalue=0.00219;sequence=ACAAAC;
Pf3D7_04_v3	fimo	nucleotide_motif	326510	326515	26.6	+	.	Name=PF3D7_0802100_Pf3D7_04_v3+;Alias=;ID=PF3D7_0802100-5-Pf3D7_04_v3;pvalue=0.00219;sequence=ACAAAC;
Pf3D7_04_v3	fimo	nucleotide_motif	326354	326359	25.6	-	.	Name=PF3D7_0802100_Pf3D7_04_v3-;Alias=;ID=PF3D7_0802100-6-Pf3D7_04_v3;pvalue=0.00277;sequence=CCCCTC;
Pf3D7_04_v3	fimo	nucleotide_motif	326017	326022	24.8	+	.	Name=PF3D7_0802100_Pf3D7_04_v3+;Alias=;ID=PF3D7_0802100-7-Pf3D7_04_v3;pvalue=0.00328;sequence=GCTCAT;
Pf3D7_04_v3	fimo	nucleotide_motif	328427	328432	44.6	+	.	Name=PF3D7_0802100_Pf3D7_04_v3+;Alias=;ID=PF3D7_0802100-1-Pf3D7_04_v3;pvalue=3.43e-05;sequence=ACACAC;
Pf3D7_04_v3	fimo	nucleotide_motif	328425	328430	39.2	+	.	Name=PF3D7_0802100_Pf3D7_04_v3+;Alias=;ID=PF3D7_0802100-2-Pf3D7_04_v3;pvalue=0.00012;sequence=TCACAC;
Pf3D7_04_v3	fimo	nucleotide_motif	328073	328078	31.7	-	.	Name=PF3D7_0802100_Pf3D7_04_v3-;Alias=;ID=PF3D7_0802100-3-Pf3D7_04_v3;pvalue=0.000672;sequence=ACACAA;
Pf3D7_04_v3	fimo	nucleotide_motif	328429	328434	31.7	+	.	Name=PF3D7_0802100_Pf3D7_04_v3+;Alias=;ID=PF3D7_0802100-4-Pf3D7_04_v3;pvalue=0.000672;sequence=ACACAA;
Pf3D7_04_v3	fimo	nucleotide_motif	328075	328080	30	-	.	Name=PF3D7_0802100_Pf3D7_04_v3-;Alias=;ID=PF3D7_0802100-5-Pf3D7_04_v3;pvalue=0.001;sequence=ATACAC;
Pf3D7_04_v3	fimo	nucleotide_motif	328182	328187	29.7	-	.	Name=PF3D7_0802100_Pf3D7_04_v3-;Alias=;ID=PF3D7_0802100-6-Pf3D7_04_v3;pvalue=0.00107;sequence=CCACAT;
Pf3D7_04_v3	fimo	nucleotide_motif	328106	328111	29	-	.	Name=PF3D7_0802100_Pf3D7_04_v3-;Alias=;ID=PF3D7_0802100-7-Pf3D7_04_v3;pvalue=0.00127;sequence=GCATAC;
Pf3D7_04_v3	fimo	nucleotide_motif	327602	327607	27.6	-	.	Name=PF3D7_0802100_Pf3D7_04_v3-;Alias=;ID=PF3D7_0802100-8-Pf3D7_04_v3;pvalue=0.00172;sequence=ACATAC;
Pf3D7_04_v3	fimo	nucleotide_motif	327830	327835	27.6	-	.	Name=PF3D7_0802100_Pf3D7_04_v3-;Alias=;ID=PF3D7_0802100-9-Pf3D7_04_v3;pvalue=0.00172;sequence=ACATAC;
Pf3D7_04_v3	fimo	nucleotide_motif	328249	328254	27.6	+	.	Name=PF3D7_0802100_Pf3D7_04_v3+;Alias=;ID=PF3D7_0802100-10-Pf3D7_04_v3;pvalue=0.00172;sequence=ACATAC;
Pf3D7_04_v3	fimo	nucleotide_motif	328366	328371	26.6	-	.	Name=PF3D7_0802100_Pf3D7_04_v3-;Alias=;ID=PF3D7_0802100-11-Pf3D7_04_v3;pvalue=0.00219;sequence=ACAAAC;
Pf3D7_04_v3	fimo	nucleotide_motif	328110	328115	26.4	+	.	Name=PF3D7_0802100_Pf3D7_04_v3+;Alias=;ID=PF3D7_0802100-12-Pf3D7_04_v3;pvalue=0.00229;sequence=GCCCAT;
Pf3D7_04_v3	fimo	nucleotide_motif	328352	328357	25.6	+	.	Name=PF3D7_0802100_Pf3D7_04_v3+;Alias=;ID=PF3D7_0802100-13-Pf3D7_04_v3;pvalue=0.00277;sequence=CCCCTC;
Pf3D7_04_v3	fimo	nucleotide_motif	328245	328250	24.9	-	.	Name=PF3D7_0802100_Pf3D7_04_v3-;Alias=;ID=PF3D7_0802100-14-Pf3D7_04_v3;pvalue=0.00322;sequence=GTACTC;
Pf3D7_04_v3	fimo	nucleotide_motif	327879	327884	24.8	+	.	Name=PF3D7_0802100_Pf3D7_04_v3+;Alias=;ID=PF3D7_0802100-15-Pf3D7_04_v3;pvalue=0.00328;sequence=GCTCAT;
Pf3D7_04_v3	fimo	nucleotide_motif	330564	330569	33.1	+	.	Name=PF3D7_0802100_Pf3D7_04_v3+;Alias=;ID=PF3D7_0802100-1-Pf3D7_04_v3;pvalue=0.000484;sequence=ACACAT;
Pf3D7_04_v3	fimo	nucleotide_motif	330891	330896	33.1	-	.	Name=PF3D7_0802100_Pf3D7_04_v3-;Alias=;ID=PF3D7_0802100-2-Pf3D7_04_v3;pvalue=0.000484;sequence=ACACAT;
Pf3D7_04_v3	fimo	nucleotide_motif	331152	331157	31.1	+	.	Name=PF3D7_0802100_Pf3D7_04_v3+;Alias=;ID=PF3D7_0802100-3-Pf3D7_04_v3;pvalue=0.000774;sequence=GAACAC;
Pf3D7_04_v3	fimo	nucleotide_motif	330562	330567	30	+	.	Name=PF3D7_0802100_Pf3D7_04_v3+;Alias=;ID=PF3D7_0802100-4-Pf3D7_04_v3;pvalue=0.001;sequence=ATACAC;
Pf3D7_04_v3	fimo	nucleotide_motif	331491	331496	29.7	+	.	Name=PF3D7_0802100_Pf3D7_04_v3+;Alias=;ID=PF3D7_0802100-5-Pf3D7_04_v3;pvalue=0.00107;sequence=CCACAT;
Pf3D7_04_v3	fimo	nucleotide_motif	330893	330898	29	-	.	Name=PF3D7_0802100_Pf3D7_04_v3-;Alias=;ID=PF3D7_0802100-6-Pf3D7_04_v3;pvalue=0.00127;sequence=AAACAC;
Pf3D7_04_v3	fimo	nucleotide_motif	331179	331184	28.5	+	.	Name=PF3D7_0802100_Pf3D7_04_v3+;Alias=;ID=PF3D7_0802100-7-Pf3D7_04_v3;pvalue=0.00143;sequence=CCACAA;
Pf3D7_04_v3	fimo	nucleotide_motif	330566	330571	27.6	+	.	Name=PF3D7_0802100_Pf3D7_04_v3+;Alias=;ID=PF3D7_0802100-8-Pf3D7_04_v3;pvalue=0.00172;sequence=ACATAC;
Pf3D7_04_v3	fimo	nucleotide_motif	330681	330686	27.2	+	.	Name=PF3D7_0802100_Pf3D7_04_v3+;Alias=;ID=PF3D7_0802100-9-Pf3D7_04_v3;pvalue=0.00192;sequence=TCTCAC;
Pf3D7_04_v3	fimo	nucleotide_motif	331154	331159	25	+	.	Name=PF3D7_0802100_Pf3D7_04_v3+;Alias=;ID=PF3D7_0802100-10-Pf3D7_04_v3;pvalue=0.00319;sequence=ACACCA;
Pf3D7_04_v3	fimo	nucleotide_motif	345882	345887	44.6	-	.	Name=PF3D7_0802100_Pf3D7_04_v3-;Alias=;ID=PF3D7_0802100-1-Pf3D7_04_v3;pvalue=3.43e-05;sequence=ACACAC;
Pf3D7_04_v3	fimo	nucleotide_motif	345747	345752	39	-	.	Name=PF3D7_0802100_Pf3D7_04_v3-;Alias=;ID=PF3D7_0802100-2-Pf3D7_04_v3;pvalue=0.000125;sequence=ACACCC;
Pf3D7_04_v3	fimo	nucleotide_motif	346061	346066	36.8	-	.	Name=PF3D7_0802100_Pf3D7_04_v3-;Alias=;ID=PF3D7_0802100-3-Pf3D7_04_v3;pvalue=0.000207;sequence=GCACAT;
Pf3D7_04_v3	fimo	nucleotide_motif	345899	345904	35.7	-	.	Name=PF3D7_0802100_Pf3D7_04_v3-;Alias=;ID=PF3D7_0802100-4-Pf3D7_04_v3;pvalue=0.000267;sequence=GCACAA;
Pf3D7_04_v3	fimo	nucleotide_motif	345984	345989	33.1	+	.	Name=PF3D7_0802100_Pf3D7_04_v3+;Alias=;ID=PF3D7_0802100-5-Pf3D7_04_v3;pvalue=0.000484;sequence=ACACAT;
Pf3D7_04_v3	fimo	nucleotide_motif	345133	345138	31.7	+	.	Name=PF3D7_0802100_Pf3D7_04_v3+;Alias=;ID=PF3D7_0802100-6-Pf3D7_04_v3;pvalue=0.000672;sequence=ACACAA;
Pf3D7_04_v3	fimo	nucleotide_motif	345512	345517	31.7	+	.	Name=PF3D7_0802100_Pf3D7_04_v3+;Alias=;ID=PF3D7_0802100-7-Pf3D7_04_v3;pvalue=0.000672;sequence=ACACAA;
Pf3D7_04_v3	fimo	nucleotide_motif	345765	345770	31.7	+	.	Name=PF3D7_0802100_Pf3D7_04_v3+;Alias=;ID=PF3D7_0802100-8-Pf3D7_04_v3;pvalue=0.000672;sequence=ACACAA;
Pf3D7_04_v3	fimo	nucleotide_motif	345880	345885	31.7	-	.	Name=PF3D7_0802100_Pf3D7_04_v3-;Alias=;ID=PF3D7_0802100-9-Pf3D7_04_v3;pvalue=0.000672;sequence=ACACAA;
Pf3D7_04_v3	fimo	nucleotide_motif	345982	345987	31.1	+	.	Name=PF3D7_0802100_Pf3D7_04_v3+;Alias=;ID=PF3D7_0802100-10-Pf3D7_04_v3;pvalue=0.000774;sequence=GAACAC;
Pf3D7_04_v3	fimo	nucleotide_motif	345608	345613	30.9	-	.	Name=PF3D7_0802100_Pf3D7_04_v3-;Alias=;ID=PF3D7_0802100-11-Pf3D7_04_v3;pvalue=0.000813;sequence=CCTCAC;
Pf3D7_04_v3	fimo	nucleotide_motif	345763	345768	30	+	.	Name=PF3D7_0802100_Pf3D7_04_v3+;Alias=;ID=PF3D7_0802100-12-Pf3D7_04_v3;pvalue=0.001;sequence=ATACAC;
Pf3D7_04_v3	fimo	nucleotide_motif	345884	345889	30	-	.	Name=PF3D7_0802100_Pf3D7_04_v3-;Alias=;ID=PF3D7_0802100-13-Pf3D7_04_v3;pvalue=0.001;sequence=ATACAC;
Pf3D7_04_v3	fimo	nucleotide_motif	345271	345276	29.7	+	.	Name=PF3D7_0802100_Pf3D7_04_v3+;Alias=;ID=PF3D7_0802100-14-Pf3D7_04_v3;pvalue=0.00107;sequence=CCACAT;
Pf3D7_04_v3	fimo	nucleotide_motif	345711	345716	29.7	+	.	Name=PF3D7_0802100_Pf3D7_04_v3+;Alias=;ID=PF3D7_0802100-15-Pf3D7_04_v3;pvalue=0.00107;sequence=CCACAT;
Pf3D7_04_v3	fimo	nucleotide_motif	345592	345597	29	-	.	Name=PF3D7_0802100_Pf3D7_04_v3-;Alias=;ID=PF3D7_0802100-16-Pf3D7_04_v3;pvalue=0.00127;sequence=GCATAC;
Pf3D7_04_v3	fimo	nucleotide_motif	345524	345529	28.7	+	.	Name=PF3D7_0802100_Pf3D7_04_v3+;Alias=;ID=PF3D7_0802100-17-Pf3D7_04_v3;pvalue=0.00136;sequence=TCACAG;
Pf3D7_04_v3	fimo	nucleotide_motif	345859	345864	27.6	+	.	Name=PF3D7_0802100_Pf3D7_04_v3+;Alias=;ID=PF3D7_0802100-18-Pf3D7_04_v3;pvalue=0.00172;sequence=ACATAC;
Pf3D7_04_v3	fimo	nucleotide_motif	345606	345611	25.7	-	.	Name=PF3D7_0802100_Pf3D7_04_v3-;Alias=;ID=PF3D7_0802100-19-Pf3D7_04_v3;pvalue=0.00268;sequence=TCACAT;
Pf3D7_04_v3	fimo	nucleotide_motif	345901	345906	25	-	.	Name=PF3D7_0802100_Pf3D7_04_v3-;Alias=;ID=PF3D7_0802100-20-Pf3D7_04_v3;pvalue=0.00316;sequence=ATGCAC;
Pf3D7_04_v3	fimo	nucleotide_motif	347071	347076	44.1	+	.	Name=PF3D7_0802100_Pf3D7_04_v3+;Alias=;ID=PF3D7_0802100-1-Pf3D7_04_v3;pvalue=3.9e-05;sequence=ACACGC;
Pf3D7_04_v3	fimo	nucleotide_motif	347285	347290	36.8	+	.	Name=PF3D7_0802100_Pf3D7_04_v3+;Alias=;ID=PF3D7_0802100-2-Pf3D7_04_v3;pvalue=0.000207;sequence=GCACAT;
Pf3D7_04_v3	fimo	nucleotide_motif	347200	347205	35.7	-	.	Name=PF3D7_0802100_Pf3D7_04_v3-;Alias=;ID=PF3D7_0802100-3-Pf3D7_04_v3;pvalue=0.000267;sequence=GCACAA;
Pf3D7_04_v3	fimo	nucleotide_motif	346698	346703	33.1	+	.	Name=PF3D7_0802100_Pf3D7_04_v3+;Alias=;ID=PF3D7_0802100-4-Pf3D7_04_v3;pvalue=0.000484;sequence=ACACAT;
Pf3D7_04_v3	fimo	nucleotide_motif	347007	347012	33.1	+	.	Name=PF3D7_0802100_Pf3D7_04_v3+;Alias=;ID=PF3D7_0802100-5-Pf3D7_04_v3;pvalue=0.000484;sequence=ACACAT;
Pf3D7_04_v3	fimo	nucleotide_motif	347257	347262	33.1	+	.	Name=PF3D7_0802100_Pf3D7_04_v3+;Alias=;ID=PF3D7_0802100-6-Pf3D7_04_v3;pvalue=0.000484;sequence=ACACAT;
Pf3D7_04_v3	fimo	nucleotide_motif	346913	346918	31.7	-	.	Name=PF3D7_0802100_Pf3D7_04_v3-;Alias=;ID=PF3D7_0802100-7-Pf3D7_04_v3;pvalue=0.000672;sequence=ACACAA;
Pf3D7_04_v3	fimo	nucleotide_motif	347202	347207	31.3	-	.	Name=PF3D7_0802100_Pf3D7_04_v3-;Alias=;ID=PF3D7_0802100-8-Pf3D7_04_v3;pvalue=0.000745;sequence=TCGCAC;
Pf3D7_04_v3	fimo	nucleotide_motif	346696	346701	31.1	+	.	Name=PF3D7_0802100_Pf3D7_04_v3+;Alias=;ID=PF3D7_0802100-9-Pf3D7_04_v3;pvalue=0.000774;sequence=GAACAC;
Pf3D7_04_v3	fimo	nucleotide_motif	346915	346920	30	-	.	Name=PF3D7_0802100_Pf3D7_04_v3-;Alias=;ID=PF3D7_0802100-10-Pf3D7_04_v3;pvalue=0.001;sequence=ATACAC;
Pf3D7_04_v3	fimo	nucleotide_motif	347005	347010	30	+	.	Name=PF3D7_0802100_Pf3D7_04_v3+;Alias=;ID=PF3D7_0802100-11-Pf3D7_04_v3;pvalue=0.001;sequence=ATACAC;
Pf3D7_04_v3	fimo	nucleotide_motif	347069	347074	30	+	.	Name=PF3D7_0802100_Pf3D7_04_v3+;Alias=;ID=PF3D7_0802100-12-Pf3D7_04_v3;pvalue=0.001;sequence=ATACAC;
Pf3D7_04_v3	fimo	nucleotide_motif	347255	347260	29	+	.	Name=PF3D7_0802100_Pf3D7_04_v3+;Alias=;ID=PF3D7_0802100-13-Pf3D7_04_v3;pvalue=0.00127;sequence=AAACAC;
Pf3D7_04_v3	fimo	nucleotide_motif	347283	347288	28.2	+	.	Name=PF3D7_0802100_Pf3D7_04_v3+;Alias=;ID=PF3D7_0802100-14-Pf3D7_04_v3;pvalue=0.0015;sequence=AGGCAC;
Pf3D7_04_v3	fimo	nucleotide_motif	346575	346580	28.1	+	.	Name=PF3D7_0802100_Pf3D7_04_v3+;Alias=;ID=PF3D7_0802100-15-Pf3D7_04_v3;pvalue=0.00153;sequence=ACCCAG;
Pf3D7_04_v3	fimo	nucleotide_motif	346437	346442	27.6	-	.	Name=PF3D7_0802100_Pf3D7_04_v3-;Alias=;ID=PF3D7_0802100-16-Pf3D7_04_v3;pvalue=0.00172;sequence=ACATAC;
Pf3D7_04_v3	fimo	nucleotide_motif	346700	346705	27.6	+	.	Name=PF3D7_0802100_Pf3D7_04_v3+;Alias=;ID=PF3D7_0802100-17-Pf3D7_04_v3;pvalue=0.00172;sequence=ACATAC;
Pf3D7_04_v3	fimo	nucleotide_motif	347073	347078	27.5	+	.	Name=PF3D7_0802100_Pf3D7_04_v3+;Alias=;ID=PF3D7_0802100-18-Pf3D7_04_v3;pvalue=0.00176;sequence=ACGCAT;
Pf3D7_04_v3	fimo	nucleotide_motif	346688	346693	26.6	+	.	Name=PF3D7_0802100_Pf3D7_04_v3+;Alias=;ID=PF3D7_0802100-19-Pf3D7_04_v3;pvalue=0.00219;sequence=ACAAAC;
Pf3D7_04_v3	fimo	nucleotide_motif	346568	346573	25	+	.	Name=PF3D7_0802100_Pf3D7_04_v3+;Alias=;ID=PF3D7_0802100-20-Pf3D7_04_v3;pvalue=0.00319;sequence=ACACCA;
Pf3D7_04_v3	fimo	nucleotide_motif	346571	346576	24.9	+	.	Name=PF3D7_0802100_Pf3D7_04_v3+;Alias=;ID=PF3D7_0802100-21-Pf3D7_04_v3;pvalue=0.00325;sequence=CCATAC;
Pf3D7_04_v3	fimo	nucleotide_motif	346441	346446	24.9	-	.	Name=PF3D7_0802100_Pf3D7_04_v3-;Alias=;ID=PF3D7_0802100-22-Pf3D7_04_v3;pvalue=0.00325;sequence=CCATAC;
Pf3D7_04_v3	fimo	nucleotide_motif	353461	353466	53.2	+	.	Name=PF3D7_0802100_Pf3D7_04_v3+;Alias=;ID=PF3D7_0802100-1-Pf3D7_04_v3;pvalue=4.78e-06;sequence=GCACAC;
Pf3D7_04_v3	fimo	nucleotide_motif	353352	353357	44.6	+	.	Name=PF3D7_0802100_Pf3D7_04_v3+;Alias=;ID=PF3D7_0802100-2-Pf3D7_04_v3;pvalue=3.43e-05;sequence=ACACAC;
Pf3D7_04_v3	fimo	nucleotide_motif	353804	353809	44.6	-	.	Name=PF3D7_0802100_Pf3D7_04_v3-;Alias=;ID=PF3D7_0802100-3-Pf3D7_04_v3;pvalue=3.43e-05;sequence=ACACAC;
Pf3D7_04_v3	fimo	nucleotide_motif	353192	353197	36.8	-	.	Name=PF3D7_0802100_Pf3D7_04_v3-;Alias=;ID=PF3D7_0802100-4-Pf3D7_04_v3;pvalue=0.000207;sequence=GCACAT;
Pf3D7_04_v3	fimo	nucleotide_motif	353502	353507	35.2	-	.	Name=PF3D7_0802100_Pf3D7_04_v3-;Alias=;ID=PF3D7_0802100-5-Pf3D7_04_v3;pvalue=0.000301;sequence=CCACTC;
Pf3D7_04_v3	fimo	nucleotide_motif	353336	353341	33.1	-	.	Name=PF3D7_0802100_Pf3D7_04_v3-;Alias=;ID=PF3D7_0802100-6-Pf3D7_04_v3;pvalue=0.000484;sequence=ACACAT;
Pf3D7_04_v3	fimo	nucleotide_motif	353354	353359	33.1	+	.	Name=PF3D7_0802100_Pf3D7_04_v3+;Alias=;ID=PF3D7_0802100-7-Pf3D7_04_v3;pvalue=0.000484;sequence=ACACAT;
Pf3D7_04_v3	fimo	nucleotide_motif	353820	353825	33.1	-	.	Name=PF3D7_0802100_Pf3D7_04_v3-;Alias=;ID=PF3D7_0802100-8-Pf3D7_04_v3;pvalue=0.000484;sequence=ACACAT;
Pf3D7_04_v3	fimo	nucleotide_motif	354097	354102	33.1	-	.	Name=PF3D7_0802100_Pf3D7_04_v3-;Alias=;ID=PF3D7_0802100-9-Pf3D7_04_v3;pvalue=0.000484;sequence=ACACAT;
Pf3D7_04_v3	fimo	nucleotide_motif	353802	353807	31.7	-	.	Name=PF3D7_0802100_Pf3D7_04_v3-;Alias=;ID=PF3D7_0802100-10-Pf3D7_04_v3;pvalue=0.000672;sequence=ACACAA;
Pf3D7_04_v3	fimo	nucleotide_motif	353194	353199	31.3	-	.	Name=PF3D7_0802100_Pf3D7_04_v3-;Alias=;ID=PF3D7_0802100-11-Pf3D7_04_v3;pvalue=0.000745;sequence=TCGCAC;
Pf3D7_04_v3	fimo	nucleotide_motif	353338	353343	31.1	-	.	Name=PF3D7_0802100_Pf3D7_04_v3-;Alias=;ID=PF3D7_0802100-12-Pf3D7_04_v3;pvalue=0.000774;sequence=GAACAC;
Pf3D7_04_v3	fimo	nucleotide_motif	353176	353181	31.1	-	.	Name=PF3D7_0802100_Pf3D7_04_v3-;Alias=;ID=PF3D7_0802100-13-Pf3D7_04_v3;pvalue=0.000779;sequence=ACGCAG;
Pf3D7_04_v3	fimo	nucleotide_motif	353463	353468	30.9	+	.	Name=PF3D7_0802100_Pf3D7_04_v3+;Alias=;ID=PF3D7_0802100-14-Pf3D7_04_v3;pvalue=0.000808;sequence=ACACGA;
Pf3D7_04_v3	fimo	nucleotide_motif	353350	353355	30	+	.	Name=PF3D7_0802100_Pf3D7_04_v3+;Alias=;ID=PF3D7_0802100-15-Pf3D7_04_v3;pvalue=0.001;sequence=ATACAC;
Pf3D7_04_v3	fimo	nucleotide_motif	353806	353811	30	-	.	Name=PF3D7_0802100_Pf3D7_04_v3-;Alias=;ID=PF3D7_0802100-16-Pf3D7_04_v3;pvalue=0.001;sequence=ATACAC;
Pf3D7_04_v3	fimo	nucleotide_motif	354099	354104	30	-	.	Name=PF3D7_0802100_Pf3D7_04_v3-;Alias=;ID=PF3D7_0802100-17-Pf3D7_04_v3;pvalue=0.001;sequence=ATACAC;
Pf3D7_04_v3	fimo	nucleotide_motif	353178	353183	28.5	-	.	Name=PF3D7_0802100_Pf3D7_04_v3-;Alias=;ID=PF3D7_0802100-18-Pf3D7_04_v3;pvalue=0.0014;sequence=ATACGC;
Pf3D7_04_v3	fimo	nucleotide_motif	353470	353475	28.4	-	.	Name=PF3D7_0802100_Pf3D7_04_v3-;Alias=;ID=PF3D7_0802100-19-Pf3D7_04_v3;pvalue=0.00145;sequence=GCTCTC;
Pf3D7_04_v3	fimo	nucleotide_motif	353356	353361	27.6	+	.	Name=PF3D7_0802100_Pf3D7_04_v3+;Alias=;ID=PF3D7_0802100-20-Pf3D7_04_v3;pvalue=0.00172;sequence=ACATAC;
Pf3D7_04_v3	fimo	nucleotide_motif	353360	353365	27.6	+	.	Name=PF3D7_0802100_Pf3D7_04_v3+;Alias=;ID=PF3D7_0802100-21-Pf3D7_04_v3;pvalue=0.00172;sequence=ACATAC;
Pf3D7_04_v3	fimo	nucleotide_motif	353763	353768	27.6	+	.	Name=PF3D7_0802100_Pf3D7_04_v3+;Alias=;ID=PF3D7_0802100-22-Pf3D7_04_v3;pvalue=0.00172;sequence=ACATAC;
Pf3D7_04_v3	fimo	nucleotide_motif	353208	353213	26.3	+	.	Name=PF3D7_0802100_Pf3D7_04_v3+;Alias=;ID=PF3D7_0802100-23-Pf3D7_04_v3;pvalue=0.00233;sequence=CCACTG;
Pf3D7_04_v3	fimo	nucleotide_motif	353688	353693	25.7	+	.	Name=PF3D7_0802100_Pf3D7_04_v3+;Alias=;ID=PF3D7_0802100-24-Pf3D7_04_v3;pvalue=0.00268;sequence=TCACAT;
Pf3D7_04_v3	fimo	nucleotide_motif	353459	353464	25	+	.	Name=PF3D7_0802100_Pf3D7_04_v3+;Alias=;ID=PF3D7_0802100-25-Pf3D7_04_v3;pvalue=0.00316;sequence=ATGCAC;
Pf3D7_04_v3	fimo	nucleotide_motif	353328	353333	24.8	-	.	Name=PF3D7_0802100_Pf3D7_04_v3-;Alias=;ID=PF3D7_0802100-26-Pf3D7_04_v3;pvalue=0.00331;sequence=ACCCAT;
Pf3D7_04_v3	fimo	nucleotide_motif	353281	353286	24.7	+	.	Name=PF3D7_0802100_Pf3D7_04_v3+;Alias=;ID=PF3D7_0802100-27-Pf3D7_04_v3;pvalue=0.00335;sequence=GTACAG;
Pf3D7_04_v3	fimo	nucleotide_motif	362020	362025	33.1	+	.	Name=PF3D7_0802100_Pf3D7_04_v3+;Alias=;ID=PF3D7_0802100-1-Pf3D7_04_v3;pvalue=0.000484;sequence=ACACAT;
Pf3D7_04_v3	fimo	nucleotide_motif	362417	362422	33.1	-	.	Name=PF3D7_0802100_Pf3D7_04_v3-;Alias=;ID=PF3D7_0802100-2-Pf3D7_04_v3;pvalue=0.000494;sequence=GCACGA;
Pf3D7_04_v3	fimo	nucleotide_motif	362044	362049	29	+	.	Name=PF3D7_0802100_Pf3D7_04_v3+;Alias=;ID=PF3D7_0802100-3-Pf3D7_04_v3;pvalue=0.00127;sequence=GCATAC;
Pf3D7_04_v3	fimo	nucleotide_motif	362388	362393	29	+	.	Name=PF3D7_0802100_Pf3D7_04_v3+;Alias=;ID=PF3D7_0802100-4-Pf3D7_04_v3;pvalue=0.00127;sequence=GCATAC;
Pf3D7_04_v3	fimo	nucleotide_motif	362328	362333	28.8	+	.	Name=PF3D7_0802100_Pf3D7_04_v3+;Alias=;ID=PF3D7_0802100-5-Pf3D7_04_v3;pvalue=0.0013;sequence=TCACCC;
Pf3D7_04_v3	fimo	nucleotide_motif	362042	362047	27.5	+	.	Name=PF3D7_0802100_Pf3D7_04_v3+;Alias=;ID=PF3D7_0802100-6-Pf3D7_04_v3;pvalue=0.00176;sequence=ACGCAT;
Pf3D7_04_v3	fimo	nucleotide_motif	362096	362101	26.6	+	.	Name=PF3D7_0802100_Pf3D7_04_v3+;Alias=;ID=PF3D7_0802100-7-Pf3D7_04_v3;pvalue=0.00219;sequence=GCACCA;
Pf3D7_04_v3	fimo	nucleotide_motif	362501	362506	25.7	-	.	Name=PF3D7_0802100_Pf3D7_04_v3-;Alias=;ID=PF3D7_0802100-8-Pf3D7_04_v3;pvalue=0.00268;sequence=TCACAT;
Pf3D7_04_v3	fimo	nucleotide_motif	362040	362045	25.6	+	.	Name=PF3D7_0802100_Pf3D7_04_v3+;Alias=;ID=PF3D7_0802100-9-Pf3D7_04_v3;pvalue=0.00278;sequence=CAACGC;
Pf3D7_04_v3	fimo	nucleotide_motif	362309	362314	25.3	+	.	Name=PF3D7_0802100_Pf3D7_04_v3+;Alias=;ID=PF3D7_0802100-10-Pf3D7_04_v3;pvalue=0.00296;sequence=ACACTA;
Pf3D7_04_v3	fimo	nucleotide_motif	362419	362424	25	-	.	Name=PF3D7_0802100_Pf3D7_04_v3-;Alias=;ID=PF3D7_0802100-11-Pf3D7_04_v3;pvalue=0.00316;sequence=ATGCAC;
Pf3D7_04_v3	fimo	nucleotide_motif	362384	362389	24.8	-	.	Name=PF3D7_0802100_Pf3D7_04_v3-;Alias=;ID=PF3D7_0802100-12-Pf3D7_04_v3;pvalue=0.00328;sequence=GCTCAT;
Pf3D7_04_v3	fimo	nucleotide_motif	361148	361153	38.1	-	.	Name=PF3D7_0802100_Pf3D7_04_v3-;Alias=;ID=PF3D7_0802100-1-Pf3D7_04_v3;pvalue=0.000154;sequence=ACACAG;
Pf3D7_04_v3	fimo	nucleotide_motif	361150	361155	31.1	-	.	Name=PF3D7_0802100_Pf3D7_04_v3-;Alias=;ID=PF3D7_0802100-2-Pf3D7_04_v3;pvalue=0.000774;sequence=GAACAC;
Pf3D7_04_v3	fimo	nucleotide_motif	361266	361271	26.6	-	.	Name=PF3D7_0802100_Pf3D7_04_v3-;Alias=;ID=PF3D7_0802100-3-Pf3D7_04_v3;pvalue=0.00219;sequence=ACAAAC;
Pf3D7_04_v3	fimo	nucleotide_motif	361210	361215	25	-	.	Name=PF3D7_0802100_Pf3D7_04_v3-;Alias=;ID=PF3D7_0802100-4-Pf3D7_04_v3;pvalue=0.00316;sequence=TCACAA;
Pf3D7_04_v3	fimo	nucleotide_motif	365389	365394	33	-	.	Name=PF3D7_0802100_Pf3D7_04_v3-;Alias=;ID=PF3D7_0802100-1-Pf3D7_04_v3;pvalue=0.000495;sequence=CCCCAC;
Pf3D7_04_v3	fimo	nucleotide_motif	365533	365538	31.1	-	.	Name=PF3D7_0802100_Pf3D7_04_v3-;Alias=;ID=PF3D7_0802100-2-Pf3D7_04_v3;pvalue=0.000774;sequence=GAACAC;
Pf3D7_04_v3	fimo	nucleotide_motif	366000	366005	29.9	-	.	Name=PF3D7_0802100_Pf3D7_04_v3-;Alias=;ID=PF3D7_0802100-3-Pf3D7_04_v3;pvalue=0.00103;sequence=ACAGAC;
Pf3D7_04_v3	fimo	nucleotide_motif	365387	365392	29.7	-	.	Name=PF3D7_0802100_Pf3D7_04_v3-;Alias=;ID=PF3D7_0802100-4-Pf3D7_04_v3;pvalue=0.00107;sequence=CCACAT;
Pf3D7_04_v3	fimo	nucleotide_motif	365531	365536	28.8	-	.	Name=PF3D7_0802100_Pf3D7_04_v3-;Alias=;ID=PF3D7_0802100-5-Pf3D7_04_v3;pvalue=0.00133;sequence=ACACTG;
Pf3D7_04_v3	fimo	nucleotide_motif	365998	366003	26.3	-	.	Name=PF3D7_0802100_Pf3D7_04_v3-;Alias=;ID=PF3D7_0802100-6-Pf3D7_04_v3;pvalue=0.00232;sequence=AGACAG;
Pf3D7_04_v3	fimo	nucleotide_motif	365123	365128	25	-	.	Name=PF3D7_0802100_Pf3D7_04_v3-;Alias=;ID=PF3D7_0802100-7-Pf3D7_04_v3;pvalue=0.00316;sequence=TCACAA;
Pf3D7_04_v3	fimo	nucleotide_motif	365692	365697	33	+	.	Name=PF3D7_0802100_Pf3D7_04_v3+;Alias=;ID=PF3D7_0802100-1-Pf3D7_04_v3;pvalue=0.000495;sequence=CCCCAC;
Pf3D7_04_v3	fimo	nucleotide_motif	365548	365553	31.1	+	.	Name=PF3D7_0802100_Pf3D7_04_v3+;Alias=;ID=PF3D7_0802100-2-Pf3D7_04_v3;pvalue=0.000774;sequence=GAACAC;
Pf3D7_04_v3	fimo	nucleotide_motif	365081	365086	29.9	+	.	Name=PF3D7_0802100_Pf3D7_04_v3+;Alias=;ID=PF3D7_0802100-3-Pf3D7_04_v3;pvalue=0.00103;sequence=ACAGAC;
Pf3D7_04_v3	fimo	nucleotide_motif	365694	365699	29.7	+	.	Name=PF3D7_0802100_Pf3D7_04_v3+;Alias=;ID=PF3D7_0802100-4-Pf3D7_04_v3;pvalue=0.00107;sequence=CCACAT;
Pf3D7_04_v3	fimo	nucleotide_motif	365550	365555	28.8	+	.	Name=PF3D7_0802100_Pf3D7_04_v3+;Alias=;ID=PF3D7_0802100-5-Pf3D7_04_v3;pvalue=0.00133;sequence=ACACTG;
Pf3D7_04_v3	fimo	nucleotide_motif	365029	365034	27.4	-	.	Name=PF3D7_0802100_Pf3D7_04_v3-;Alias=;ID=PF3D7_0802100-6-Pf3D7_04_v3;pvalue=0.00182;sequence=CTACAC;
Pf3D7_04_v3	fimo	nucleotide_motif	365083	365088	26.3	+	.	Name=PF3D7_0802100_Pf3D7_04_v3+;Alias=;ID=PF3D7_0802100-7-Pf3D7_04_v3;pvalue=0.00232;sequence=AGACAG;
Pf3D7_04_v3	fimo	nucleotide_motif	365027	365032	25.6	-	.	Name=PF3D7_0802100_Pf3D7_04_v3-;Alias=;ID=PF3D7_0802100-8-Pf3D7_04_v3;pvalue=0.00272;sequence=ACACCT;
Pf3D7_04_v3	fimo	nucleotide_motif	369007	369012	39.2	-	.	Name=PF3D7_0802100_Pf3D7_04_v3-;Alias=;ID=PF3D7_0802100-1-Pf3D7_04_v3;pvalue=0.00012;sequence=TCACAC;
Pf3D7_04_v3	fimo	nucleotide_motif	368920	368925	33.1	+	.	Name=PF3D7_0802100_Pf3D7_04_v3+;Alias=;ID=PF3D7_0802100-2-Pf3D7_04_v3;pvalue=0.000484;sequence=ACACAT;
Pf3D7_04_v3	fimo	nucleotide_motif	369005	369010	33.1	-	.	Name=PF3D7_0802100_Pf3D7_04_v3-;Alias=;ID=PF3D7_0802100-3-Pf3D7_04_v3;pvalue=0.000484;sequence=ACACAT;
Pf3D7_04_v3	fimo	nucleotide_motif	368986	368991	31.7	+	.	Name=PF3D7_0802100_Pf3D7_04_v3+;Alias=;ID=PF3D7_0802100-4-Pf3D7_04_v3;pvalue=0.000672;sequence=ACACAA;
Pf3D7_04_v3	fimo	nucleotide_motif	368918	368923	30	+	.	Name=PF3D7_0802100_Pf3D7_04_v3+;Alias=;ID=PF3D7_0802100-5-Pf3D7_04_v3;pvalue=0.001;sequence=ATACAC;
Pf3D7_04_v3	fimo	nucleotide_motif	369045	369050	27.6	-	.	Name=PF3D7_0802100_Pf3D7_04_v3-;Alias=;ID=PF3D7_0802100-6-Pf3D7_04_v3;pvalue=0.00172;sequence=ACATAC;
Pf3D7_04_v3	fimo	nucleotide_motif	368844	368849	26.6	-	.	Name=PF3D7_0802100_Pf3D7_04_v3-;Alias=;ID=PF3D7_0802100-7-Pf3D7_04_v3;pvalue=0.00219;sequence=ACAAAC;
Pf3D7_04_v3	fimo	nucleotide_motif	369416	369421	26.6	+	.	Name=PF3D7_0802100_Pf3D7_04_v3+;Alias=;ID=PF3D7_0802100-8-Pf3D7_04_v3;pvalue=0.00219;sequence=ACAAAC;
Pf3D7_04_v3	fimo	nucleotide_motif	368984	368989	26.5	+	.	Name=PF3D7_0802100_Pf3D7_04_v3+;Alias=;ID=PF3D7_0802100-9-Pf3D7_04_v3;pvalue=0.00225;sequence=TGACAC;
Pf3D7_04_v3	fimo	nucleotide_motif	369664	369669	25.7	+	.	Name=PF3D7_0802100_Pf3D7_04_v3+;Alias=;ID=PF3D7_0802100-10-Pf3D7_04_v3;pvalue=0.00268;sequence=TCACAT;
Pf3D7_04_v3	fimo	nucleotide_motif	384588	384593	52.5	+	.	Name=PF3D7_0802100_Pf3D7_04_v3+;Alias=;ID=PF3D7_0802100-1-Pf3D7_04_v3;pvalue=5.57e-06;sequence=GCACGC;
Pf3D7_04_v3	fimo	nucleotide_motif	384290	384295	44.6	+	.	Name=PF3D7_0802100_Pf3D7_04_v3+;Alias=;ID=PF3D7_0802100-2-Pf3D7_04_v3;pvalue=3.43e-05;sequence=ACACAC;
Pf3D7_04_v3	fimo	nucleotide_motif	384036	384041	42.2	-	.	Name=PF3D7_0802100_Pf3D7_04_v3-;Alias=;ID=PF3D7_0802100-3-Pf3D7_04_v3;pvalue=6.07e-05;sequence=GCACAG;
Pf3D7_04_v3	fimo	nucleotide_motif	384542	384547	42.2	-	.	Name=PF3D7_0802100_Pf3D7_04_v3-;Alias=;ID=PF3D7_0802100-4-Pf3D7_04_v3;pvalue=6.07e-05;sequence=GCACAG;
Pf3D7_04_v3	fimo	nucleotide_motif	384288	384293	39.2	+	.	Name=PF3D7_0802100_Pf3D7_04_v3+;Alias=;ID=PF3D7_0802100-5-Pf3D7_04_v3;pvalue=0.00012;sequence=TCACAC;
Pf3D7_04_v3	fimo	nucleotide_motif	384040	384045	36.8	+	.	Name=PF3D7_0802100_Pf3D7_04_v3+;Alias=;ID=PF3D7_0802100-6-Pf3D7_04_v3;pvalue=0.000207;sequence=GCACAT;
Pf3D7_04_v3	fimo	nucleotide_motif	383827	383832	33.1	+	.	Name=PF3D7_0802100_Pf3D7_04_v3+;Alias=;ID=PF3D7_0802100-7-Pf3D7_04_v3;pvalue=0.000484;sequence=ACACAT;
Pf3D7_04_v3	fimo	nucleotide_motif	384656	384661	33.1	-	.	Name=PF3D7_0802100_Pf3D7_04_v3-;Alias=;ID=PF3D7_0802100-8-Pf3D7_04_v3;pvalue=0.000484;sequence=ACACAT;
Pf3D7_04_v3	fimo	nucleotide_motif	384292	384297	30.9	+	.	Name=PF3D7_0802100_Pf3D7_04_v3+;Alias=;ID=PF3D7_0802100-9-Pf3D7_04_v3;pvalue=0.000808;sequence=ACACGA;
Pf3D7_04_v3	fimo	nucleotide_motif	383825	383830	30	+	.	Name=PF3D7_0802100_Pf3D7_04_v3+;Alias=;ID=PF3D7_0802100-10-Pf3D7_04_v3;pvalue=0.001;sequence=ATACAC;
Pf3D7_04_v3	fimo	nucleotide_motif	384771	384776	30	+	.	Name=PF3D7_0802100_Pf3D7_04_v3+;Alias=;ID=PF3D7_0802100-11-Pf3D7_04_v3;pvalue=0.001;sequence=ATACAC;
Pf3D7_04_v3	fimo	nucleotide_motif	383885	383890	28.8	-	.	Name=PF3D7_0802100_Pf3D7_04_v3-;Alias=;ID=PF3D7_0802100-12-Pf3D7_04_v3;pvalue=0.0013;sequence=TCACCC;
Pf3D7_04_v3	fimo	nucleotide_motif	384539	384544	28.8	+	.	Name=PF3D7_0802100_Pf3D7_04_v3+;Alias=;ID=PF3D7_0802100-13-Pf3D7_04_v3;pvalue=0.00133;sequence=ACACTG;
Pf3D7_04_v3	fimo	nucleotide_motif	384590	384595	27.5	+	.	Name=PF3D7_0802100_Pf3D7_04_v3+;Alias=;ID=PF3D7_0802100-14-Pf3D7_04_v3;pvalue=0.00176;sequence=ACGCAT;
Pf3D7_04_v3	fimo	nucleotide_motif	384584	384589	27.5	-	.	Name=PF3D7_0802100_Pf3D7_04_v3-;Alias=;ID=PF3D7_0802100-15-Pf3D7_04_v3;pvalue=0.00179;sequence=GCACTT;
Pf3D7_04_v3	fimo	nucleotide_motif	384286	384291	27.2	+	.	Name=PF3D7_0802100_Pf3D7_04_v3+;Alias=;ID=PF3D7_0802100-16-Pf3D7_04_v3;pvalue=0.00192;sequence=TCTCAC;
Pf3D7_04_v3	fimo	nucleotide_motif	384038	384043	26.9	+	.	Name=PF3D7_0802100_Pf3D7_04_v3+;Alias=;ID=PF3D7_0802100-17-Pf3D7_04_v3;pvalue=0.00202;sequence=GTGCAC;
Pf3D7_04_v3	fimo	nucleotide_motif	384038	384043	26.9	-	.	Name=PF3D7_0802100_Pf3D7_04_v3-;Alias=;ID=PF3D7_0802100-18-Pf3D7_04_v3;pvalue=0.00202;sequence=GTGCAC;
Pf3D7_04_v3	fimo	nucleotide_motif	384586	384591	26.9	+	.	Name=PF3D7_0802100_Pf3D7_04_v3+;Alias=;ID=PF3D7_0802100-19-Pf3D7_04_v3;pvalue=0.00202;sequence=GTGCAC;
Pf3D7_04_v3	fimo	nucleotide_motif	384586	384591	26.9	-	.	Name=PF3D7_0802100_Pf3D7_04_v3-;Alias=;ID=PF3D7_0802100-20-Pf3D7_04_v3;pvalue=0.00202;sequence=GTGCAC;
Pf3D7_04_v3	fimo	nucleotide_motif	384773	384778	25.3	+	.	Name=PF3D7_0802100_Pf3D7_04_v3+;Alias=;ID=PF3D7_0802100-21-Pf3D7_04_v3;pvalue=0.00296;sequence=ACACTA;
Pf3D7_04_v3	fimo	nucleotide_motif	384544	384549	25	-	.	Name=PF3D7_0802100_Pf3D7_04_v3-;Alias=;ID=PF3D7_0802100-22-Pf3D7_04_v3;pvalue=0.00316;sequence=ATGCAC;
Pf3D7_04_v3	fimo	nucleotide_motif	384003	384008	52.5	-	.	Name=PF3D7_0802100_Pf3D7_04_v3-;Alias=;ID=PF3D7_0802100-1-Pf3D7_04_v3;pvalue=5.57e-06;sequence=GCACGC;
Pf3D7_04_v3	fimo	nucleotide_motif	383270	383275	42.2	+	.	Name=PF3D7_0802100_Pf3D7_04_v3+;Alias=;ID=PF3D7_0802100-2-Pf3D7_04_v3;pvalue=6.07e-05;sequence=GCACAG;
Pf3D7_04_v3	fimo	nucleotide_motif	384049	384054	42.2	+	.	Name=PF3D7_0802100_Pf3D7_04_v3+;Alias=;ID=PF3D7_0802100-3-Pf3D7_04_v3;pvalue=6.07e-05;sequence=GCACAG;
Pf3D7_04_v3	fimo	nucleotide_motif	383365	383370	35.7	+	.	Name=PF3D7_0802100_Pf3D7_04_v3+;Alias=;ID=PF3D7_0802100-4-Pf3D7_04_v3;pvalue=0.000267;sequence=GCACAA;
Pf3D7_04_v3	fimo	nucleotide_motif	383308	383313	33.1	-	.	Name=PF3D7_0802100_Pf3D7_04_v3-;Alias=;ID=PF3D7_0802100-5-Pf3D7_04_v3;pvalue=0.000484;sequence=ACACAT;
Pf3D7_04_v3	fimo	nucleotide_motif	383573	383578	33.1	+	.	Name=PF3D7_0802100_Pf3D7_04_v3+;Alias=;ID=PF3D7_0802100-6-Pf3D7_04_v3;pvalue=0.000484;sequence=ACACAT;
Pf3D7_04_v3	fimo	nucleotide_motif	383577	383582	33.1	-	.	Name=PF3D7_0802100_Pf3D7_04_v3-;Alias=;ID=PF3D7_0802100-7-Pf3D7_04_v3;pvalue=0.000484;sequence=ACACAT;
Pf3D7_04_v3	fimo	nucleotide_motif	383935	383940	33.1	+	.	Name=PF3D7_0802100_Pf3D7_04_v3+;Alias=;ID=PF3D7_0802100-8-Pf3D7_04_v3;pvalue=0.000484;sequence=ACACAT;
Pf3D7_04_v3	fimo	nucleotide_motif	383706	383711	31.7	+	.	Name=PF3D7_0802100_Pf3D7_04_v3+;Alias=;ID=PF3D7_0802100-9-Pf3D7_04_v3;pvalue=0.000672;sequence=ACACAA;
Pf3D7_04_v3	fimo	nucleotide_motif	383820	383825	30	-	.	Name=PF3D7_0802100_Pf3D7_04_v3-;Alias=;ID=PF3D7_0802100-10-Pf3D7_04_v3;pvalue=0.001;sequence=ATACAC;
Pf3D7_04_v3	fimo	nucleotide_motif	384052	384057	28.8	-	.	Name=PF3D7_0802100_Pf3D7_04_v3-;Alias=;ID=PF3D7_0802100-11-Pf3D7_04_v3;pvalue=0.00133;sequence=ACACTG;
Pf3D7_04_v3	fimo	nucleotide_motif	384001	384006	27.5	-	.	Name=PF3D7_0802100_Pf3D7_04_v3-;Alias=;ID=PF3D7_0802100-12-Pf3D7_04_v3;pvalue=0.00176;sequence=ACGCAT;
Pf3D7_04_v3	fimo	nucleotide_motif	384007	384012	27.5	+	.	Name=PF3D7_0802100_Pf3D7_04_v3+;Alias=;ID=PF3D7_0802100-13-Pf3D7_04_v3;pvalue=0.00179;sequence=GCACTT;
Pf3D7_04_v3	fimo	nucleotide_motif	384005	384010	26.9	+	.	Name=PF3D7_0802100_Pf3D7_04_v3+;Alias=;ID=PF3D7_0802100-14-Pf3D7_04_v3;pvalue=0.00202;sequence=GTGCAC;
Pf3D7_04_v3	fimo	nucleotide_motif	384005	384010	26.9	-	.	Name=PF3D7_0802100_Pf3D7_04_v3-;Alias=;ID=PF3D7_0802100-15-Pf3D7_04_v3;pvalue=0.00202;sequence=GTGCAC;
Pf3D7_04_v3	fimo	nucleotide_motif	383478	383483	26.6	-	.	Name=PF3D7_0802100_Pf3D7_04_v3-;Alias=;ID=PF3D7_0802100-16-Pf3D7_04_v3;pvalue=0.00219;sequence=ACAAAC;
Pf3D7_04_v3	fimo	nucleotide_motif	383482	383487	26.6	-	.	Name=PF3D7_0802100_Pf3D7_04_v3-;Alias=;ID=PF3D7_0802100-17-Pf3D7_04_v3;pvalue=0.00219;sequence=ACAAAC;
Pf3D7_04_v3	fimo	nucleotide_motif	383293	383298	26	-	.	Name=PF3D7_0802100_Pf3D7_04_v3-;Alias=;ID=PF3D7_0802100-18-Pf3D7_04_v3;pvalue=0.00251;sequence=ACACTT;
Pf3D7_04_v3	fimo	nucleotide_motif	383682	383687	25.7	-	.	Name=PF3D7_0802100_Pf3D7_04_v3-;Alias=;ID=PF3D7_0802100-19-Pf3D7_04_v3;pvalue=0.00268;sequence=TCACAT;
Pf3D7_04_v3	fimo	nucleotide_motif	383818	383823	25.3	-	.	Name=PF3D7_0802100_Pf3D7_04_v3-;Alias=;ID=PF3D7_0802100-20-Pf3D7_04_v3;pvalue=0.00296;sequence=ACACTA;
Pf3D7_04_v3	fimo	nucleotide_motif	384047	384052	25	+	.	Name=PF3D7_0802100_Pf3D7_04_v3+;Alias=;ID=PF3D7_0802100-21-Pf3D7_04_v3;pvalue=0.00316;sequence=ATGCAC;
Pf3D7_04_v3	fimo	nucleotide_motif	394425	394430	44.6	+	.	Name=PF3D7_0802100_Pf3D7_04_v3+;Alias=;ID=PF3D7_0802100-1-Pf3D7_04_v3;pvalue=3.43e-05;sequence=ACACAC;
Pf3D7_04_v3	fimo	nucleotide_motif	394423	394428	43.6	+	.	Name=PF3D7_0802100_Pf3D7_04_v3+;Alias=;ID=PF3D7_0802100-2-Pf3D7_04_v3;pvalue=4.38e-05;sequence=CCACAC;
Pf3D7_04_v3	fimo	nucleotide_motif	394176	394181	37.9	-	.	Name=PF3D7_0802100_Pf3D7_04_v3-;Alias=;ID=PF3D7_0802100-3-Pf3D7_04_v3;pvalue=0.000164;sequence=ACCCAC;
Pf3D7_04_v3	fimo	nucleotide_motif	394174	394179	35.1	-	.	Name=PF3D7_0802100_Pf3D7_04_v3-;Alias=;ID=PF3D7_0802100-4-Pf3D7_04_v3;pvalue=0.000306;sequence=CCACAG;
Pf3D7_04_v3	fimo	nucleotide_motif	394316	394321	33.1	-	.	Name=PF3D7_0802100_Pf3D7_04_v3-;Alias=;ID=PF3D7_0802100-5-Pf3D7_04_v3;pvalue=0.000484;sequence=ACACAT;
Pf3D7_04_v3	fimo	nucleotide_motif	394739	394744	33.1	+	.	Name=PF3D7_0802100_Pf3D7_04_v3+;Alias=;ID=PF3D7_0802100-6-Pf3D7_04_v3;pvalue=0.000484;sequence=ACACAT;
Pf3D7_04_v3	fimo	nucleotide_motif	394976	394981	33.1	+	.	Name=PF3D7_0802100_Pf3D7_04_v3+;Alias=;ID=PF3D7_0802100-7-Pf3D7_04_v3;pvalue=0.000484;sequence=ACACAT;
Pf3D7_04_v3	fimo	nucleotide_motif	394427	394432	31.7	+	.	Name=PF3D7_0802100_Pf3D7_04_v3+;Alias=;ID=PF3D7_0802100-8-Pf3D7_04_v3;pvalue=0.000672;sequence=ACACAA;
Pf3D7_04_v3	fimo	nucleotide_motif	394318	394323	31.5	-	.	Name=PF3D7_0802100_Pf3D7_04_v3-;Alias=;ID=PF3D7_0802100-9-Pf3D7_04_v3;pvalue=0.000702;sequence=GTACAC;
Pf3D7_04_v3	fimo	nucleotide_motif	394974	394979	30	+	.	Name=PF3D7_0802100_Pf3D7_04_v3+;Alias=;ID=PF3D7_0802100-10-Pf3D7_04_v3;pvalue=0.001;sequence=ATACAC;
Pf3D7_04_v3	fimo	nucleotide_motif	394650	394655	29.9	+	.	Name=PF3D7_0802100_Pf3D7_04_v3+;Alias=;ID=PF3D7_0802100-11-Pf3D7_04_v3;pvalue=0.00103;sequence=GCCCCC;
Pf3D7_04_v3	fimo	nucleotide_motif	394448	394453	27.4	+	.	Name=PF3D7_0802100_Pf3D7_04_v3+;Alias=;ID=PF3D7_0802100-12-Pf3D7_04_v3;pvalue=0.00182;sequence=CTACAC;
Pf3D7_04_v3	fimo	nucleotide_motif	394170	394175	25.6	-	.	Name=PF3D7_0802100_Pf3D7_04_v3-;Alias=;ID=PF3D7_0802100-13-Pf3D7_04_v3;pvalue=0.00274;sequence=AGCCAC;
Pf3D7_04_v3	fimo	nucleotide_motif	394402	394407	25	-	.	Name=PF3D7_0802100_Pf3D7_04_v3-;Alias=;ID=PF3D7_0802100-14-Pf3D7_04_v3;pvalue=0.00316;sequence=TCACAA;
Pf3D7_04_v3	fimo	nucleotide_motif	394450	394455	25	+	.	Name=PF3D7_0802100_Pf3D7_04_v3+;Alias=;ID=PF3D7_0802100-15-Pf3D7_04_v3;pvalue=0.00319;sequence=ACACCA;
Pf3D7_04_v3	fimo	nucleotide_motif	395516	395521	37.9	-	.	Name=PF3D7_0802100_Pf3D7_04_v3-;Alias=;ID=PF3D7_0802100-1-Pf3D7_04_v3;pvalue=0.000164;sequence=ACCCAC;
Pf3D7_04_v3	fimo	nucleotide_motif	395002	395007	36.8	+	.	Name=PF3D7_0802100_Pf3D7_04_v3+;Alias=;ID=PF3D7_0802100-2-Pf3D7_04_v3;pvalue=0.000207;sequence=GCACAT;
Pf3D7_04_v3	fimo	nucleotide_motif	395514	395519	35.1	-	.	Name=PF3D7_0802100_Pf3D7_04_v3-;Alias=;ID=PF3D7_0802100-3-Pf3D7_04_v3;pvalue=0.000306;sequence=CCACAG;
Pf3D7_04_v3	fimo	nucleotide_motif	394944	394949	33.1	+	.	Name=PF3D7_0802100_Pf3D7_04_v3+;Alias=;ID=PF3D7_0802100-4-Pf3D7_04_v3;pvalue=0.000484;sequence=ACACAT;
Pf3D7_04_v3	fimo	nucleotide_motif	394950	394955	33.1	-	.	Name=PF3D7_0802100_Pf3D7_04_v3-;Alias=;ID=PF3D7_0802100-5-Pf3D7_04_v3;pvalue=0.000484;sequence=ACACAT;
Pf3D7_04_v3	fimo	nucleotide_motif	395656	395661	33.1	-	.	Name=PF3D7_0802100_Pf3D7_04_v3-;Alias=;ID=PF3D7_0802100-6-Pf3D7_04_v3;pvalue=0.000484;sequence=ACACAT;
Pf3D7_04_v3	fimo	nucleotide_motif	395220	395225	31.7	+	.	Name=PF3D7_0802100_Pf3D7_04_v3+;Alias=;ID=PF3D7_0802100-7-Pf3D7_04_v3;pvalue=0.000672;sequence=ACACAA;
Pf3D7_04_v3	fimo	nucleotide_motif	395658	395663	31.5	-	.	Name=PF3D7_0802100_Pf3D7_04_v3-;Alias=;ID=PF3D7_0802100-8-Pf3D7_04_v3;pvalue=0.000702;sequence=GTACAC;
Pf3D7_04_v3	fimo	nucleotide_motif	395249	395254	31.3	-	.	Name=PF3D7_0802100_Pf3D7_04_v3-;Alias=;ID=PF3D7_0802100-9-Pf3D7_04_v3;pvalue=0.000735;sequence=ACACGT;
Pf3D7_04_v3	fimo	nucleotide_motif	394922	394927	30	-	.	Name=PF3D7_0802100_Pf3D7_04_v3-;Alias=;ID=PF3D7_0802100-10-Pf3D7_04_v3;pvalue=0.001;sequence=ATACAC;
Pf3D7_04_v3	fimo	nucleotide_motif	394942	394947	30	+	.	Name=PF3D7_0802100_Pf3D7_04_v3+;Alias=;ID=PF3D7_0802100-11-Pf3D7_04_v3;pvalue=0.001;sequence=ATACAC;
Pf3D7_04_v3	fimo	nucleotide_motif	394952	394957	30	-	.	Name=PF3D7_0802100_Pf3D7_04_v3-;Alias=;ID=PF3D7_0802100-12-Pf3D7_04_v3;pvalue=0.001;sequence=ATACAC;
Pf3D7_04_v3	fimo	nucleotide_motif	395218	395223	30	+	.	Name=PF3D7_0802100_Pf3D7_04_v3+;Alias=;ID=PF3D7_0802100-13-Pf3D7_04_v3;pvalue=0.001;sequence=ATACAC;
Pf3D7_04_v3	fimo	nucleotide_motif	395251	395256	30	-	.	Name=PF3D7_0802100_Pf3D7_04_v3-;Alias=;ID=PF3D7_0802100-14-Pf3D7_04_v3;pvalue=0.001;sequence=ATACAC;
Pf3D7_04_v3	fimo	nucleotide_motif	394920	394925	26	-	.	Name=PF3D7_0802100_Pf3D7_04_v3-;Alias=;ID=PF3D7_0802100-15-Pf3D7_04_v3;pvalue=0.00251;sequence=ACACTT;
Pf3D7_04_v3	fimo	nucleotide_motif	395510	395515	25.6	-	.	Name=PF3D7_0802100_Pf3D7_04_v3-;Alias=;ID=PF3D7_0802100-16-Pf3D7_04_v3;pvalue=0.00274;sequence=AGCCAC;
Pf3D7_04_v3	fimo	nucleotide_motif	395000	395005	25	+	.	Name=PF3D7_0802100_Pf3D7_04_v3+;Alias=;ID=PF3D7_0802100-17-Pf3D7_04_v3;pvalue=0.00316;sequence=ATGCAC;
Pf3D7_04_v3	fimo	nucleotide_motif	395760	395765	53.2	-	.	Name=PF3D7_0802100_Pf3D7_04_v3-;Alias=;ID=PF3D7_0802100-1-Pf3D7_04_v3;pvalue=4.78e-06;sequence=GCACAC;
Pf3D7_04_v3	fimo	nucleotide_motif	396276	396281	37.6	+	.	Name=PF3D7_0802100_Pf3D7_04_v3+;Alias=;ID=PF3D7_0802100-2-Pf3D7_04_v3;pvalue=0.000174;sequence=GGACAC;
Pf3D7_04_v3	fimo	nucleotide_motif	395419	395424	36.8	-	.	Name=PF3D7_0802100_Pf3D7_04_v3-;Alias=;ID=PF3D7_0802100-3-Pf3D7_04_v3;pvalue=0.000207;sequence=GCACAT;
Pf3D7_04_v3	fimo	nucleotide_motif	395471	395476	33.1	+	.	Name=PF3D7_0802100_Pf3D7_04_v3+;Alias=;ID=PF3D7_0802100-4-Pf3D7_04_v3;pvalue=0.000484;sequence=ACACAT;
Pf3D7_04_v3	fimo	nucleotide_motif	395477	395482	33.1	-	.	Name=PF3D7_0802100_Pf3D7_04_v3-;Alias=;ID=PF3D7_0802100-5-Pf3D7_04_v3;pvalue=0.000484;sequence=ACACAT;
Pf3D7_04_v3	fimo	nucleotide_motif	395758	395763	33.1	-	.	Name=PF3D7_0802100_Pf3D7_04_v3-;Alias=;ID=PF3D7_0802100-6-Pf3D7_04_v3;pvalue=0.000484;sequence=ACACAT;
Pf3D7_04_v3	fimo	nucleotide_motif	395469	395474	30	+	.	Name=PF3D7_0802100_Pf3D7_04_v3+;Alias=;ID=PF3D7_0802100-7-Pf3D7_04_v3;pvalue=0.001;sequence=ATACAC;
Pf3D7_04_v3	fimo	nucleotide_motif	395479	395484	30	-	.	Name=PF3D7_0802100_Pf3D7_04_v3-;Alias=;ID=PF3D7_0802100-8-Pf3D7_04_v3;pvalue=0.001;sequence=ATACAC;
Pf3D7_04_v3	fimo	nucleotide_motif	395499	395504	30	+	.	Name=PF3D7_0802100_Pf3D7_04_v3+;Alias=;ID=PF3D7_0802100-9-Pf3D7_04_v3;pvalue=0.001;sequence=ATACAC;
Pf3D7_04_v3	fimo	nucleotide_motif	396178	396183	28.9	-	.	Name=PF3D7_0802100_Pf3D7_04_v3-;Alias=;ID=PF3D7_0802100-10-Pf3D7_04_v3;pvalue=0.0013;sequence=TCACTC;
Pf3D7_04_v3	fimo	nucleotide_motif	395715	395720	28.2	+	.	Name=PF3D7_0802100_Pf3D7_04_v3+;Alias=;ID=PF3D7_0802100-11-Pf3D7_04_v3;pvalue=0.0015;sequence=GCATGC;
Pf3D7_04_v3	fimo	nucleotide_motif	395715	395720	28.2	-	.	Name=PF3D7_0802100_Pf3D7_04_v3-;Alias=;ID=PF3D7_0802100-12-Pf3D7_04_v3;pvalue=0.0015;sequence=GCATGC;
Pf3D7_04_v3	fimo	nucleotide_motif	395711	395716	28.1	-	.	Name=PF3D7_0802100_Pf3D7_04_v3-;Alias=;ID=PF3D7_0802100-13-Pf3D7_04_v3;pvalue=0.00153;sequence=GCAAAC;
Pf3D7_04_v3	fimo	nucleotide_motif	396176	396181	26.9	-	.	Name=PF3D7_0802100_Pf3D7_04_v3-;Alias=;ID=PF3D7_0802100-14-Pf3D7_04_v3;pvalue=0.00202;sequence=ACTCAG;
Pf3D7_04_v3	fimo	nucleotide_motif	395501	395506	26	+	.	Name=PF3D7_0802100_Pf3D7_04_v3+;Alias=;ID=PF3D7_0802100-15-Pf3D7_04_v3;pvalue=0.00251;sequence=ACACTT;
Pf3D7_04_v3	fimo	nucleotide_motif	395877	395882	25.6	+	.	Name=PF3D7_0802100_Pf3D7_04_v3+;Alias=;ID=PF3D7_0802100-16-Pf3D7_04_v3;pvalue=0.00277;sequence=CCCCCC;
Pf3D7_04_v3	fimo	nucleotide_motif	395878	395883	25.6	+	.	Name=PF3D7_0802100_Pf3D7_04_v3+;Alias=;ID=PF3D7_0802100-17-Pf3D7_04_v3;pvalue=0.00277;sequence=CCCCCC;
Pf3D7_04_v3	fimo	nucleotide_motif	395421	395426	25	-	.	Name=PF3D7_0802100_Pf3D7_04_v3-;Alias=;ID=PF3D7_0802100-18-Pf3D7_04_v3;pvalue=0.00316;sequence=ATGCAC;
Pf3D7_04_v3	fimo	nucleotide_motif	396055	396060	25	-	.	Name=PF3D7_0802100_Pf3D7_04_v3-;Alias=;ID=PF3D7_0802100-19-Pf3D7_04_v3;pvalue=0.00316;sequence=TCACAA;
Pf3D7_04_v3	fimo	nucleotide_motif	396278	396283	25	+	.	Name=PF3D7_0802100_Pf3D7_04_v3+;Alias=;ID=PF3D7_0802100-20-Pf3D7_04_v3;pvalue=0.00319;sequence=ACACCA;
Pf3D7_04_v3	fimo	nucleotide_motif	396281	396286	24.9	+	.	Name=PF3D7_0802100_Pf3D7_04_v3+;Alias=;ID=PF3D7_0802100-21-Pf3D7_04_v3;pvalue=0.00325;sequence=CCATAC;
Pf3D7_04_v3	fimo	nucleotide_motif	401202	401207	44.6	+	.	Name=PF3D7_0802100_Pf3D7_04_v3+;Alias=;ID=PF3D7_0802100-1-Pf3D7_04_v3;pvalue=3.43e-05;sequence=ACACAC;
Pf3D7_04_v3	fimo	nucleotide_motif	400555	400560	36.2	-	.	Name=PF3D7_0802100_Pf3D7_04_v3-;Alias=;ID=PF3D7_0802100-2-Pf3D7_04_v3;pvalue=0.000239;sequence=ACTCAC;
Pf3D7_04_v3	fimo	nucleotide_motif	400747	400752	35.3	+	.	Name=PF3D7_0802100_Pf3D7_04_v3+;Alias=;ID=PF3D7_0802100-3-Pf3D7_04_v3;pvalue=0.000296;sequence=AGACAC;
Pf3D7_04_v3	fimo	nucleotide_motif	400842	400847	35.3	-	.	Name=PF3D7_0802100_Pf3D7_04_v3-;Alias=;ID=PF3D7_0802100-4-Pf3D7_04_v3;pvalue=0.000296;sequence=AGACAC;
Pf3D7_04_v3	fimo	nucleotide_motif	400579	400584	33.1	+	.	Name=PF3D7_0802100_Pf3D7_04_v3+;Alias=;ID=PF3D7_0802100-5-Pf3D7_04_v3;pvalue=0.000484;sequence=ACACAT;
Pf3D7_04_v3	fimo	nucleotide_motif	400840	400845	33.1	-	.	Name=PF3D7_0802100_Pf3D7_04_v3-;Alias=;ID=PF3D7_0802100-6-Pf3D7_04_v3;pvalue=0.000484;sequence=ACACAT;
Pf3D7_04_v3	fimo	nucleotide_motif	400817	400822	30.9	-	.	Name=PF3D7_0802100_Pf3D7_04_v3-;Alias=;ID=PF3D7_0802100-7-Pf3D7_04_v3;pvalue=0.000808;sequence=ACACGA;
Pf3D7_04_v3	fimo	nucleotide_motif	400676	400681	30.9	-	.	Name=PF3D7_0802100_Pf3D7_04_v3-;Alias=;ID=PF3D7_0802100-8-Pf3D7_04_v3;pvalue=0.000813;sequence=CCTCAC;
Pf3D7_04_v3	fimo	nucleotide_motif	400819	400824	30	-	.	Name=PF3D7_0802100_Pf3D7_04_v3-;Alias=;ID=PF3D7_0802100-9-Pf3D7_04_v3;pvalue=0.001;sequence=ATACAC;
Pf3D7_04_v3	fimo	nucleotide_motif	401200	401205	30	+	.	Name=PF3D7_0802100_Pf3D7_04_v3+;Alias=;ID=PF3D7_0802100-10-Pf3D7_04_v3;pvalue=0.001;sequence=ATACAC;
Pf3D7_04_v3	fimo	nucleotide_motif	400769	400774	29.7	-	.	Name=PF3D7_0802100_Pf3D7_04_v3-;Alias=;ID=PF3D7_0802100-11-Pf3D7_04_v3;pvalue=0.00107;sequence=CCACAT;
Pf3D7_04_v3	fimo	nucleotide_motif	400749	400754	26	+	.	Name=PF3D7_0802100_Pf3D7_04_v3+;Alias=;ID=PF3D7_0802100-12-Pf3D7_04_v3;pvalue=0.00251;sequence=ACACTT;
Pf3D7_04_v3	fimo	nucleotide_motif	401204	401209	26	+	.	Name=PF3D7_0802100_Pf3D7_04_v3+;Alias=;ID=PF3D7_0802100-13-Pf3D7_04_v3;pvalue=0.00251;sequence=ACACTT;
Pf3D7_04_v3	fimo	nucleotide_motif	400553	400558	25.7	-	.	Name=PF3D7_0802100_Pf3D7_04_v3-;Alias=;ID=PF3D7_0802100-14-Pf3D7_04_v3;pvalue=0.00268;sequence=TCACAT;
Pf3D7_04_v3	fimo	nucleotide_motif	400336	400341	25.6	+	.	Name=PF3D7_0802100_Pf3D7_04_v3+;Alias=;ID=PF3D7_0802100-15-Pf3D7_04_v3;pvalue=0.00277;sequence=ACAAGC;
Pf3D7_04_v3	fimo	nucleotide_motif	401198	401203	24.9	+	.	Name=PF3D7_0802100_Pf3D7_04_v3+;Alias=;ID=PF3D7_0802100-16-Pf3D7_04_v3;pvalue=0.00325;sequence=CCATAC;
Pf3D7_04_v3	fimo	nucleotide_motif	406155	406160	37.6	-	.	Name=PF3D7_0802100_Pf3D7_04_v3-;Alias=;ID=PF3D7_0802100-1-Pf3D7_04_v3;pvalue=0.000174;sequence=GGACAC;
Pf3D7_04_v3	fimo	nucleotide_motif	405808	405813	36.8	+	.	Name=PF3D7_0802100_Pf3D7_04_v3+;Alias=;ID=PF3D7_0802100-2-Pf3D7_04_v3;pvalue=0.000207;sequence=GCACAT;
Pf3D7_04_v3	fimo	nucleotide_motif	406153	406158	33.1	-	.	Name=PF3D7_0802100_Pf3D7_04_v3-;Alias=;ID=PF3D7_0802100-3-Pf3D7_04_v3;pvalue=0.000484;sequence=ACACAT;
Pf3D7_04_v3	fimo	nucleotide_motif	406355	406360	29.7	-	.	Name=PF3D7_0802100_Pf3D7_04_v3-;Alias=;ID=PF3D7_0802100-4-Pf3D7_04_v3;pvalue=0.00107;sequence=CCACAT;
Pf3D7_04_v3	fimo	nucleotide_motif	405696	405701	27.2	-	.	Name=PF3D7_0802100_Pf3D7_04_v3-;Alias=;ID=PF3D7_0802100-5-Pf3D7_04_v3;pvalue=0.00192;sequence=ACTCCC;
Pf3D7_04_v3	fimo	nucleotide_motif	406383	406388	26.6	-	.	Name=PF3D7_0802100_Pf3D7_04_v3-;Alias=;ID=PF3D7_0802100-6-Pf3D7_04_v3;pvalue=0.00219;sequence=ACAAAC;
Pf3D7_04_v3	fimo	nucleotide_motif	405925	405930	25.7	+	.	Name=PF3D7_0802100_Pf3D7_04_v3+;Alias=;ID=PF3D7_0802100-7-Pf3D7_04_v3;pvalue=0.00268;sequence=TCACAT;
Pf3D7_04_v3	fimo	nucleotide_motif	405806	405811	25	+	.	Name=PF3D7_0802100_Pf3D7_04_v3+;Alias=;ID=PF3D7_0802100-8-Pf3D7_04_v3;pvalue=0.00316;sequence=ATGCAC;
Pf3D7_04_v3	fimo	nucleotide_motif	408407	408412	39.2	+	.	Name=PF3D7_0802100_Pf3D7_04_v3+;Alias=;ID=PF3D7_0802100-1-Pf3D7_04_v3;pvalue=0.00012;sequence=TCACAC;
Pf3D7_04_v3	fimo	nucleotide_motif	408559	408564	39	+	.	Name=PF3D7_0802100_Pf3D7_04_v3+;Alias=;ID=PF3D7_0802100-2-Pf3D7_04_v3;pvalue=0.000125;sequence=ACACCC;
Pf3D7_04_v3	fimo	nucleotide_motif	408557	408562	37.6	+	.	Name=PF3D7_0802100_Pf3D7_04_v3+;Alias=;ID=PF3D7_0802100-3-Pf3D7_04_v3;pvalue=0.000174;sequence=GGACAC;
Pf3D7_04_v3	fimo	nucleotide_motif	408523	408528	36.8	+	.	Name=PF3D7_0802100_Pf3D7_04_v3+;Alias=;ID=PF3D7_0802100-4-Pf3D7_04_v3;pvalue=0.000207;sequence=GCACAT;
Pf3D7_04_v3	fimo	nucleotide_motif	409233	409238	33.1	-	.	Name=PF3D7_0802100_Pf3D7_04_v3-;Alias=;ID=PF3D7_0802100-5-Pf3D7_04_v3;pvalue=0.000484;sequence=ACACAT;
Pf3D7_04_v3	fimo	nucleotide_motif	409210	409215	31.7	+	.	Name=PF3D7_0802100_Pf3D7_04_v3+;Alias=;ID=PF3D7_0802100-6-Pf3D7_04_v3;pvalue=0.000672;sequence=ACACAA;
Pf3D7_04_v3	fimo	nucleotide_motif	409074	409079	31.3	-	.	Name=PF3D7_0802100_Pf3D7_04_v3-;Alias=;ID=PF3D7_0802100-7-Pf3D7_04_v3;pvalue=0.000735;sequence=ACACGT;
Pf3D7_04_v3	fimo	nucleotide_motif	409000	409005	30.9	+	.	Name=PF3D7_0802100_Pf3D7_04_v3+;Alias=;ID=PF3D7_0802100-8-Pf3D7_04_v3;pvalue=0.000808;sequence=ACACGA;
Pf3D7_04_v3	fimo	nucleotide_motif	409208	409213	30	+	.	Name=PF3D7_0802100_Pf3D7_04_v3+;Alias=;ID=PF3D7_0802100-9-Pf3D7_04_v3;pvalue=0.001;sequence=ATACAC;
Pf3D7_04_v3	fimo	nucleotide_motif	409235	409240	30	-	.	Name=PF3D7_0802100_Pf3D7_04_v3-;Alias=;ID=PF3D7_0802100-10-Pf3D7_04_v3;pvalue=0.001;sequence=ATACAC;
Pf3D7_04_v3	fimo	nucleotide_motif	408553	408558	29.7	-	.	Name=PF3D7_0802100_Pf3D7_04_v3-;Alias=;ID=PF3D7_0802100-11-Pf3D7_04_v3;pvalue=0.00107;sequence=CCTCGC;
Pf3D7_04_v3	fimo	nucleotide_motif	408409	408414	28.6	+	.	Name=PF3D7_0802100_Pf3D7_04_v3+;Alias=;ID=PF3D7_0802100-12-Pf3D7_04_v3;pvalue=0.00137;sequence=ACACCG;
Pf3D7_04_v3	fimo	nucleotide_motif	408538	408543	27	+	.	Name=PF3D7_0802100_Pf3D7_04_v3+;Alias=;ID=PF3D7_0802100-13-Pf3D7_04_v3;pvalue=0.00198;sequence=GCACTA;
Pf3D7_04_v3	fimo	nucleotide_motif	409076	409081	26.5	-	.	Name=PF3D7_0802100_Pf3D7_04_v3-;Alias=;ID=PF3D7_0802100-14-Pf3D7_04_v3;pvalue=0.00225;sequence=TGACAC;
Pf3D7_04_v3	fimo	nucleotide_motif	408388	408393	25.6	-	.	Name=PF3D7_0802100_Pf3D7_04_v3-;Alias=;ID=PF3D7_0802100-15-Pf3D7_04_v3;pvalue=0.00273;sequence=GGTCAC;
Pf3D7_04_v3	fimo	nucleotide_motif	408506	408511	25.3	-	.	Name=PF3D7_0802100_Pf3D7_04_v3-;Alias=;ID=PF3D7_0802100-16-Pf3D7_04_v3;pvalue=0.00296;sequence=ACACTA;
Pf3D7_04_v3	fimo	nucleotide_motif	408629	408634	24.9	+	.	Name=PF3D7_0802100_Pf3D7_04_v3+;Alias=;ID=PF3D7_0802100-17-Pf3D7_04_v3;pvalue=0.00325;sequence=CCATAC;
Pf3D7_04_v3	fimo	nucleotide_motif	411735	411740	53.2	-	.	Name=PF3D7_0802100_Pf3D7_04_v3-;Alias=;ID=PF3D7_0802100-1-Pf3D7_04_v3;pvalue=4.78e-06;sequence=GCACAC;
Pf3D7_04_v3	fimo	nucleotide_motif	411748	411753	38	+	.	Name=PF3D7_0802100_Pf3D7_04_v3+;Alias=;ID=PF3D7_0802100-2-Pf3D7_04_v3;pvalue=0.000159;sequence=GCTCAC;
Pf3D7_04_v3	fimo	nucleotide_motif	411949	411954	35.1	-	.	Name=PF3D7_0802100_Pf3D7_04_v3-;Alias=;ID=PF3D7_0802100-3-Pf3D7_04_v3;pvalue=0.000311;sequence=GCACGT;
Pf3D7_04_v3	fimo	nucleotide_motif	411220	411225	33.1	+	.	Name=PF3D7_0802100_Pf3D7_04_v3+;Alias=;ID=PF3D7_0802100-4-Pf3D7_04_v3;pvalue=0.000484;sequence=ACACAT;
Pf3D7_04_v3	fimo	nucleotide_motif	411235	411240	33.1	-	.	Name=PF3D7_0802100_Pf3D7_04_v3-;Alias=;ID=PF3D7_0802100-5-Pf3D7_04_v3;pvalue=0.000484;sequence=ACACAT;
Pf3D7_04_v3	fimo	nucleotide_motif	411314	411319	33.1	+	.	Name=PF3D7_0802100_Pf3D7_04_v3+;Alias=;ID=PF3D7_0802100-6-Pf3D7_04_v3;pvalue=0.000484;sequence=ACACAT;
Pf3D7_04_v3	fimo	nucleotide_motif	412008	412013	33.1	+	.	Name=PF3D7_0802100_Pf3D7_04_v3+;Alias=;ID=PF3D7_0802100-7-Pf3D7_04_v3;pvalue=0.000484;sequence=ACACAT;
Pf3D7_04_v3	fimo	nucleotide_motif	411229	411234	30.9	+	.	Name=PF3D7_0802100_Pf3D7_04_v3+;Alias=;ID=PF3D7_0802100-8-Pf3D7_04_v3;pvalue=0.000813;sequence=CCTCAC;
Pf3D7_04_v3	fimo	nucleotide_motif	411237	411242	30	-	.	Name=PF3D7_0802100_Pf3D7_04_v3-;Alias=;ID=PF3D7_0802100-9-Pf3D7_04_v3;pvalue=0.001;sequence=ATACAC;
Pf3D7_04_v3	fimo	nucleotide_motif	412006	412011	30	+	.	Name=PF3D7_0802100_Pf3D7_04_v3+;Alias=;ID=PF3D7_0802100-10-Pf3D7_04_v3;pvalue=0.001;sequence=ATACAC;
Pf3D7_04_v3	fimo	nucleotide_motif	411733	411738	28.6	-	.	Name=PF3D7_0802100_Pf3D7_04_v3-;Alias=;ID=PF3D7_0802100-11-Pf3D7_04_v3;pvalue=0.00137;sequence=ACACCG;
Pf3D7_04_v3	fimo	nucleotide_motif	411470	411475	28.5	+	.	Name=PF3D7_0802100_Pf3D7_04_v3+;Alias=;ID=PF3D7_0802100-12-Pf3D7_04_v3;pvalue=0.00143;sequence=CCACAA;
Pf3D7_04_v3	fimo	nucleotide_motif	411287	411292	28.4	-	.	Name=PF3D7_0802100_Pf3D7_04_v3-;Alias=;ID=PF3D7_0802100-13-Pf3D7_04_v3;pvalue=0.00144;sequence=CCACGT;
Pf3D7_04_v3	fimo	nucleotide_motif	411265	411270	27.2	+	.	Name=PF3D7_0802100_Pf3D7_04_v3+;Alias=;ID=PF3D7_0802100-14-Pf3D7_04_v3;pvalue=0.00192;sequence=TCTCAC;
Pf3D7_04_v3	fimo	nucleotide_motif	411703	411708	26.3	-	.	Name=PF3D7_0802100_Pf3D7_04_v3-;Alias=;ID=PF3D7_0802100-15-Pf3D7_04_v3;pvalue=0.00232;sequence=AGACAG;
Pf3D7_04_v3	fimo	nucleotide_motif	411612	411617	26	-	.	Name=PF3D7_0802100_Pf3D7_04_v3-;Alias=;ID=PF3D7_0802100-16-Pf3D7_04_v3;pvalue=0.00251;sequence=ACACTT;
Pf3D7_04_v3	fimo	nucleotide_motif	411231	411236	25.7	+	.	Name=PF3D7_0802100_Pf3D7_04_v3+;Alias=;ID=PF3D7_0802100-17-Pf3D7_04_v3;pvalue=0.00268;sequence=TCACAT;
Pf3D7_04_v3	fimo	nucleotide_motif	411267	411272	25.7	+	.	Name=PF3D7_0802100_Pf3D7_04_v3+;Alias=;ID=PF3D7_0802100-18-Pf3D7_04_v3;pvalue=0.00268;sequence=TCACAT;
Pf3D7_04_v3	fimo	nucleotide_motif	411646	411651	25.7	+	.	Name=PF3D7_0802100_Pf3D7_04_v3+;Alias=;ID=PF3D7_0802100-19-Pf3D7_04_v3;pvalue=0.00268;sequence=TCACAT;
Pf3D7_04_v3	fimo	nucleotide_motif	411629	411634	24.9	+	.	Name=PF3D7_0802100_Pf3D7_04_v3+;Alias=;ID=PF3D7_0802100-20-Pf3D7_04_v3;pvalue=0.00322;sequence=GTACTC;
Pf3D7_04_v3	fimo	nucleotide_motif	423911	423916	42.6	+	.	Name=PF3D7_0802100_Pf3D7_04_v3+;Alias=;ID=PF3D7_0802100-1-Pf3D7_04_v3;pvalue=5.51e-05;sequence=GCACTC;
Pf3D7_04_v3	fimo	nucleotide_motif	423682	423687	33.1	-	.	Name=PF3D7_0802100_Pf3D7_04_v3-;Alias=;ID=PF3D7_0802100-2-Pf3D7_04_v3;pvalue=0.000484;sequence=ACACAT;
Pf3D7_04_v3	fimo	nucleotide_motif	423693	423698	33.1	+	.	Name=PF3D7_0802100_Pf3D7_04_v3+;Alias=;ID=PF3D7_0802100-3-Pf3D7_04_v3;pvalue=0.000484;sequence=ACACAT;
Pf3D7_04_v3	fimo	nucleotide_motif	423705	423710	31.1	-	.	Name=PF3D7_0802100_Pf3D7_04_v3-;Alias=;ID=PF3D7_0802100-4-Pf3D7_04_v3;pvalue=0.000779;sequence=ACGCAG;
Pf3D7_04_v3	fimo	nucleotide_motif	423691	423696	30	+	.	Name=PF3D7_0802100_Pf3D7_04_v3+;Alias=;ID=PF3D7_0802100-5-Pf3D7_04_v3;pvalue=0.001;sequence=ATACAC;
Pf3D7_04_v3	fimo	nucleotide_motif	423684	423689	29	-	.	Name=PF3D7_0802100_Pf3D7_04_v3-;Alias=;ID=PF3D7_0802100-6-Pf3D7_04_v3;pvalue=0.00127;sequence=AAACAC;
Pf3D7_04_v3	fimo	nucleotide_motif	423148	423153	28.9	-	.	Name=PF3D7_0802100_Pf3D7_04_v3-;Alias=;ID=PF3D7_0802100-7-Pf3D7_04_v3;pvalue=0.0013;sequence=TCACTC;
Pf3D7_04_v3	fimo	nucleotide_motif	423294	423299	27.4	+	.	Name=PF3D7_0802100_Pf3D7_04_v3+;Alias=;ID=PF3D7_0802100-8-Pf3D7_04_v3;pvalue=0.00182;sequence=CTACAC;
Pf3D7_04_v3	fimo	nucleotide_motif	424070	424075	26	-	.	Name=PF3D7_0802100_Pf3D7_04_v3-;Alias=;ID=PF3D7_0802100-9-Pf3D7_04_v3;pvalue=0.00251;sequence=ACACTT;
Pf3D7_04_v3	fimo	nucleotide_motif	423710	423715	25.7	+	.	Name=PF3D7_0802100_Pf3D7_04_v3+;Alias=;ID=PF3D7_0802100-10-Pf3D7_04_v3;pvalue=0.00268;sequence=TCACAT;
Pf3D7_04_v3	fimo	nucleotide_motif	423707	423712	25.6	-	.	Name=PF3D7_0802100_Pf3D7_04_v3-;Alias=;ID=PF3D7_0802100-11-Pf3D7_04_v3;pvalue=0.00278;sequence=TGACGC;
Pf3D7_04_v3	fimo	nucleotide_motif	423296	423301	25.3	+	.	Name=PF3D7_0802100_Pf3D7_04_v3+;Alias=;ID=PF3D7_0802100-12-Pf3D7_04_v3;pvalue=0.00296;sequence=ACACTA;
Pf3D7_04_v3	fimo	nucleotide_motif	423909	423914	25	+	.	Name=PF3D7_0802100_Pf3D7_04_v3+;Alias=;ID=PF3D7_0802100-13-Pf3D7_04_v3;pvalue=0.00316;sequence=ATGCAC;
Pf3D7_04_v3	fimo	nucleotide_motif	423357	423362	24.8	+	.	Name=PF3D7_0802100_Pf3D7_04_v3+;Alias=;ID=PF3D7_0802100-14-Pf3D7_04_v3;pvalue=0.00331;sequence=ACCCAT;
Pf3D7_04_v3	fimo	nucleotide_motif	436342	436347	53.2	-	.	Name=PF3D7_0802100_Pf3D7_04_v3-;Alias=;ID=PF3D7_0802100-1-Pf3D7_04_v3;pvalue=4.78e-06;sequence=GCACAC;
Pf3D7_04_v3	fimo	nucleotide_motif	436048	436053	42.2	-	.	Name=PF3D7_0802100_Pf3D7_04_v3-;Alias=;ID=PF3D7_0802100-2-Pf3D7_04_v3;pvalue=6.07e-05;sequence=GCACAG;
Pf3D7_04_v3	fimo	nucleotide_motif	435712	435717	35.2	+	.	Name=PF3D7_0802100_Pf3D7_04_v3+;Alias=;ID=PF3D7_0802100-3-Pf3D7_04_v3;pvalue=0.000301;sequence=CCACTC;
Pf3D7_04_v3	fimo	nucleotide_motif	435677	435682	35.1	+	.	Name=PF3D7_0802100_Pf3D7_04_v3+;Alias=;ID=PF3D7_0802100-4-Pf3D7_04_v3;pvalue=0.000306;sequence=CCACAG;
Pf3D7_04_v3	fimo	nucleotide_motif	435932	435937	33.1	-	.	Name=PF3D7_0802100_Pf3D7_04_v3-;Alias=;ID=PF3D7_0802100-5-Pf3D7_04_v3;pvalue=0.000484;sequence=ACACAT;
Pf3D7_04_v3	fimo	nucleotide_motif	436261	436266	33.1	-	.	Name=PF3D7_0802100_Pf3D7_04_v3-;Alias=;ID=PF3D7_0802100-6-Pf3D7_04_v3;pvalue=0.000484;sequence=ACACAT;
Pf3D7_04_v3	fimo	nucleotide_motif	436340	436345	33.1	-	.	Name=PF3D7_0802100_Pf3D7_04_v3-;Alias=;ID=PF3D7_0802100-7-Pf3D7_04_v3;pvalue=0.000484;sequence=ACACAT;
Pf3D7_04_v3	fimo	nucleotide_motif	435710	435715	33	+	.	Name=PF3D7_0802100_Pf3D7_04_v3+;Alias=;ID=PF3D7_0802100-8-Pf3D7_04_v3;pvalue=0.000495;sequence=CCCCAC;
Pf3D7_04_v3	fimo	nucleotide_motif	435891	435896	31.7	-	.	Name=PF3D7_0802100_Pf3D7_04_v3-;Alias=;ID=PF3D7_0802100-9-Pf3D7_04_v3;pvalue=0.000672;sequence=ACACAA;
Pf3D7_04_v3	fimo	nucleotide_motif	436040	436045	31.7	-	.	Name=PF3D7_0802100_Pf3D7_04_v3-;Alias=;ID=PF3D7_0802100-10-Pf3D7_04_v3;pvalue=0.000672;sequence=ACACAA;
Pf3D7_04_v3	fimo	nucleotide_motif	435934	435939	31.1	-	.	Name=PF3D7_0802100_Pf3D7_04_v3-;Alias=;ID=PF3D7_0802100-11-Pf3D7_04_v3;pvalue=0.000774;sequence=GAACAC;
Pf3D7_04_v3	fimo	nucleotide_motif	436448	436453	30.8	-	.	Name=PF3D7_0802100_Pf3D7_04_v3-;Alias=;ID=PF3D7_0802100-12-Pf3D7_04_v3;pvalue=0.000828;sequence=CGACAC;
Pf3D7_04_v3	fimo	nucleotide_motif	435893	435898	30	-	.	Name=PF3D7_0802100_Pf3D7_04_v3-;Alias=;ID=PF3D7_0802100-13-Pf3D7_04_v3;pvalue=0.001;sequence=ATACAC;
Pf3D7_04_v3	fimo	nucleotide_motif	436263	436268	30	-	.	Name=PF3D7_0802100_Pf3D7_04_v3-;Alias=;ID=PF3D7_0802100-14-Pf3D7_04_v3;pvalue=0.001;sequence=ATACAC;
Pf3D7_04_v3	fimo	nucleotide_motif	436346	436351	28.4	-	.	Name=PF3D7_0802100_Pf3D7_04_v3-;Alias=;ID=PF3D7_0802100-15-Pf3D7_04_v3;pvalue=0.00143;sequence=ACAGGC;
Pf3D7_04_v3	fimo	nucleotide_motif	436344	436349	28.2	-	.	Name=PF3D7_0802100_Pf3D7_04_v3-;Alias=;ID=PF3D7_0802100-16-Pf3D7_04_v3;pvalue=0.0015;sequence=AGGCAC;
Pf3D7_04_v3	fimo	nucleotide_motif	435765	435770	28.1	+	.	Name=PF3D7_0802100_Pf3D7_04_v3+;Alias=;ID=PF3D7_0802100-17-Pf3D7_04_v3;pvalue=0.00153;sequence=GCAAAC;
Pf3D7_04_v3	fimo	nucleotide_motif	436097	436102	26.6	-	.	Name=PF3D7_0802100_Pf3D7_04_v3-;Alias=;ID=PF3D7_0802100-18-Pf3D7_04_v3;pvalue=0.00219;sequence=ACAAAC;
Pf3D7_04_v3	fimo	nucleotide_motif	436042	436047	26.5	-	.	Name=PF3D7_0802100_Pf3D7_04_v3-;Alias=;ID=PF3D7_0802100-19-Pf3D7_04_v3;pvalue=0.00225;sequence=TGACAC;
Pf3D7_04_v3	fimo	nucleotide_motif	436446	436451	26	-	.	Name=PF3D7_0802100_Pf3D7_04_v3-;Alias=;ID=PF3D7_0802100-20-Pf3D7_04_v3;pvalue=0.00251;sequence=ACACTT;
Pf3D7_04_v3	fimo	nucleotide_motif	436068	436073	25.7	-	.	Name=PF3D7_0802100_Pf3D7_04_v3-;Alias=;ID=PF3D7_0802100-21-Pf3D7_04_v3;pvalue=0.00268;sequence=TCACAT;
Pf3D7_04_v3	fimo	nucleotide_motif	436495	436500	25.6	-	.	Name=PF3D7_0802100_Pf3D7_04_v3-;Alias=;ID=PF3D7_0802100-22-Pf3D7_04_v3;pvalue=0.00273;sequence=GGTCAC;
Pf3D7_04_v3	fimo	nucleotide_motif	435675	435680	25.6	+	.	Name=PF3D7_0802100_Pf3D7_04_v3+;Alias=;ID=PF3D7_0802100-23-Pf3D7_04_v3;pvalue=0.00274;sequence=AGCCAC;
Pf3D7_04_v3	fimo	nucleotide_motif	436099	436104	25	-	.	Name=PF3D7_0802100_Pf3D7_04_v3-;Alias=;ID=PF3D7_0802100-24-Pf3D7_04_v3;pvalue=0.00316;sequence=TCACAA;
Pf3D7_04_v3	fimo	nucleotide_motif	436493	436498	25	-	.	Name=PF3D7_0802100_Pf3D7_04_v3-;Alias=;ID=PF3D7_0802100-25-Pf3D7_04_v3;pvalue=0.00316;sequence=TCACAA;
Pf3D7_04_v3	fimo	nucleotide_motif	438535	438540	36.8	-	.	Name=PF3D7_0802100_Pf3D7_04_v3-;Alias=;ID=PF3D7_0802100-1-Pf3D7_04_v3;pvalue=0.000207;sequence=GCACAT;
Pf3D7_04_v3	fimo	nucleotide_motif	438638	438643	31.7	+	.	Name=PF3D7_0802100_Pf3D7_04_v3+;Alias=;ID=PF3D7_0802100-2-Pf3D7_04_v3;pvalue=0.000672;sequence=ACACAA;
Pf3D7_04_v3	fimo	nucleotide_motif	438636	438641	30	+	.	Name=PF3D7_0802100_Pf3D7_04_v3+;Alias=;ID=PF3D7_0802100-3-Pf3D7_04_v3;pvalue=0.001;sequence=ATACAC;
Pf3D7_04_v3	fimo	nucleotide_motif	438577	438582	29.7	+	.	Name=PF3D7_0802100_Pf3D7_04_v3+;Alias=;ID=PF3D7_0802100-4-Pf3D7_04_v3;pvalue=0.00107;sequence=CCACAT;
Pf3D7_04_v3	fimo	nucleotide_motif	439015	439020	28.9	-	.	Name=PF3D7_0802100_Pf3D7_04_v3-;Alias=;ID=PF3D7_0802100-5-Pf3D7_04_v3;pvalue=0.0013;sequence=TCACTC;
Pf3D7_04_v3	fimo	nucleotide_motif	438476	438481	28.5	+	.	Name=PF3D7_0802100_Pf3D7_04_v3+;Alias=;ID=PF3D7_0802100-6-Pf3D7_04_v3;pvalue=0.00143;sequence=CCACAA;
Pf3D7_04_v3	fimo	nucleotide_motif	438728	438733	28.4	+	.	Name=PF3D7_0802100_Pf3D7_04_v3+;Alias=;ID=PF3D7_0802100-7-Pf3D7_04_v3;pvalue=0.00145;sequence=GCTCTC;
Pf3D7_04_v3	fimo	nucleotide_motif	438828	438833	28.1	-	.	Name=PF3D7_0802100_Pf3D7_04_v3-;Alias=;ID=PF3D7_0802100-8-Pf3D7_04_v3;pvalue=0.00153;sequence=ACCCAG;
Pf3D7_04_v3	fimo	nucleotide_motif	439183	439188	27.6	+	.	Name=PF3D7_0802100_Pf3D7_04_v3+;Alias=;ID=PF3D7_0802100-9-Pf3D7_04_v3;pvalue=0.00172;sequence=ACATAC;
Pf3D7_04_v3	fimo	nucleotide_motif	438789	438794	26.6	-	.	Name=PF3D7_0802100_Pf3D7_04_v3-;Alias=;ID=PF3D7_0802100-10-Pf3D7_04_v3;pvalue=0.00219;sequence=ACAAAC;
Pf3D7_04_v3	fimo	nucleotide_motif	438605	438610	26.3	+	.	Name=PF3D7_0802100_Pf3D7_04_v3+;Alias=;ID=PF3D7_0802100-11-Pf3D7_04_v3;pvalue=0.00233;sequence=CCACTG;
Pf3D7_04_v3	fimo	nucleotide_motif	438449	438454	24.8	+	.	Name=PF3D7_0802100_Pf3D7_04_v3+;Alias=;ID=PF3D7_0802100-12-Pf3D7_04_v3;pvalue=0.00331;sequence=ACCCAT;
Pf3D7_04_v3	fimo	nucleotide_motif	438304	438309	44.1	+	.	Name=PF3D7_0802100_Pf3D7_04_v3+;Alias=;ID=PF3D7_0802100-1-Pf3D7_04_v3;pvalue=3.9e-05;sequence=ACACGC;
Pf3D7_04_v3	fimo	nucleotide_motif	438302	438307	37.6	+	.	Name=PF3D7_0802100_Pf3D7_04_v3+;Alias=;ID=PF3D7_0802100-2-Pf3D7_04_v3;pvalue=0.000174;sequence=GGACAC;
Pf3D7_04_v3	fimo	nucleotide_motif	437856	437861	29	+	.	Name=PF3D7_0802100_Pf3D7_04_v3+;Alias=;ID=PF3D7_0802100-3-Pf3D7_04_v3;pvalue=0.00127;sequence=AAACAC;
Pf3D7_04_v3	fimo	nucleotide_motif	438724	438729	28.9	+	.	Name=PF3D7_0802100_Pf3D7_04_v3+;Alias=;ID=PF3D7_0802100-4-Pf3D7_04_v3;pvalue=0.0013;sequence=TCACTC;
Pf3D7_04_v3	fimo	nucleotide_motif	438556	438561	27.6	-	.	Name=PF3D7_0802100_Pf3D7_04_v3-;Alias=;ID=PF3D7_0802100-5-Pf3D7_04_v3;pvalue=0.00172;sequence=ACATAC;
Pf3D7_04_v3	fimo	nucleotide_motif	437908	437913	25.5	+	.	Name=PF3D7_0802100_Pf3D7_04_v3+;Alias=;ID=PF3D7_0802100-6-Pf3D7_04_v3;pvalue=0.00278;sequence=CCCCAG;
Pf3D7_04_v3	fimo	nucleotide_motif	437858	437863	25.3	+	.	Name=PF3D7_0802100_Pf3D7_04_v3+;Alias=;ID=PF3D7_0802100-7-Pf3D7_04_v3;pvalue=0.00296;sequence=ACACTA;
Pf3D7_04_v3	fimo	nucleotide_motif	445085	445090	39.2	-	.	Name=PF3D7_0802100_Pf3D7_04_v3-;Alias=;ID=PF3D7_0802100-1-Pf3D7_04_v3;pvalue=0.00012;sequence=TCACAC;
Pf3D7_04_v3	fimo	nucleotide_motif	445609	445614	38.1	-	.	Name=PF3D7_0802100_Pf3D7_04_v3-;Alias=;ID=PF3D7_0802100-2-Pf3D7_04_v3;pvalue=0.000154;sequence=ACACAG;
Pf3D7_04_v3	fimo	nucleotide_motif	445115	445120	38	+	.	Name=PF3D7_0802100_Pf3D7_04_v3+;Alias=;ID=PF3D7_0802100-3-Pf3D7_04_v3;pvalue=0.000159;sequence=GCTCAC;
Pf3D7_04_v3	fimo	nucleotide_motif	445737	445742	33.1	+	.	Name=PF3D7_0802100_Pf3D7_04_v3+;Alias=;ID=PF3D7_0802100-4-Pf3D7_04_v3;pvalue=0.000484;sequence=ACACAT;
Pf3D7_04_v3	fimo	nucleotide_motif	445083	445088	31.7	-	.	Name=PF3D7_0802100_Pf3D7_04_v3-;Alias=;ID=PF3D7_0802100-5-Pf3D7_04_v3;pvalue=0.000672;sequence=ACACAA;
Pf3D7_04_v3	fimo	nucleotide_motif	445198	445203	30	-	.	Name=PF3D7_0802100_Pf3D7_04_v3-;Alias=;ID=PF3D7_0802100-6-Pf3D7_04_v3;pvalue=0.001;sequence=ATACAC;
Pf3D7_04_v3	fimo	nucleotide_motif	445735	445740	29	+	.	Name=PF3D7_0802100_Pf3D7_04_v3+;Alias=;ID=PF3D7_0802100-7-Pf3D7_04_v3;pvalue=0.00127;sequence=AAACAC;
Pf3D7_04_v3	fimo	nucleotide_motif	445122	445127	27.6	+	.	Name=PF3D7_0802100_Pf3D7_04_v3+;Alias=;ID=PF3D7_0802100-8-Pf3D7_04_v3;pvalue=0.00172;sequence=ACATAC;
Pf3D7_04_v3	fimo	nucleotide_motif	445287	445292	27.6	-	.	Name=PF3D7_0802100_Pf3D7_04_v3-;Alias=;ID=PF3D7_0802100-9-Pf3D7_04_v3;pvalue=0.00172;sequence=ACATAC;
Pf3D7_04_v3	fimo	nucleotide_motif	445511	445516	27	+	.	Name=PF3D7_0802100_Pf3D7_04_v3+;Alias=;ID=PF3D7_0802100-10-Pf3D7_04_v3;pvalue=0.00198;sequence=ACATGC;
Pf3D7_04_v3	fimo	nucleotide_motif	445710	445715	26	-	.	Name=PF3D7_0802100_Pf3D7_04_v3-;Alias=;ID=PF3D7_0802100-11-Pf3D7_04_v3;pvalue=0.00251;sequence=ACACTT;
Pf3D7_04_v3	fimo	nucleotide_motif	445653	445658	25.7	-	.	Name=PF3D7_0802100_Pf3D7_04_v3-;Alias=;ID=PF3D7_0802100-12-Pf3D7_04_v3;pvalue=0.00268;sequence=TCACAT;
Pf3D7_04_v3	fimo	nucleotide_motif	445591	445596	25.6	+	.	Name=PF3D7_0802100_Pf3D7_04_v3+;Alias=;ID=PF3D7_0802100-13-Pf3D7_04_v3;pvalue=0.00277;sequence=ACAAGC;
Pf3D7_04_v3	fimo	nucleotide_motif	445589	445594	25	+	.	Name=PF3D7_0802100_Pf3D7_04_v3+;Alias=;ID=PF3D7_0802100-14-Pf3D7_04_v3;pvalue=0.00316;sequence=TCACAA;
Pf3D7_04_v3	fimo	nucleotide_motif	445196	445201	25	-	.	Name=PF3D7_0802100_Pf3D7_04_v3-;Alias=;ID=PF3D7_0802100-15-Pf3D7_04_v3;pvalue=0.00319;sequence=ACACCA;
Pf3D7_04_v3	fimo	nucleotide_motif	446039	446044	24.8	+	.	Name=PF3D7_0802100_Pf3D7_04_v3+;Alias=;ID=PF3D7_0802100-16-Pf3D7_04_v3;pvalue=0.00331;sequence=ACCCAT;
Pf3D7_04_v3	fimo	nucleotide_motif	444973	444978	35.7	+	.	Name=PF3D7_0802100_Pf3D7_04_v3+;Alias=;ID=PF3D7_0802100-1-Pf3D7_04_v3;pvalue=0.000267;sequence=GCACAA;
Pf3D7_04_v3	fimo	nucleotide_motif	444521	444526	31.7	+	.	Name=PF3D7_0802100_Pf3D7_04_v3+;Alias=;ID=PF3D7_0802100-2-Pf3D7_04_v3;pvalue=0.000672;sequence=ACACAA;
Pf3D7_04_v3	fimo	nucleotide_motif	444519	444524	29	+	.	Name=PF3D7_0802100_Pf3D7_04_v3+;Alias=;ID=PF3D7_0802100-3-Pf3D7_04_v3;pvalue=0.00127;sequence=AAACAC;
Pf3D7_04_v3	fimo	nucleotide_motif	444912	444917	28.4	-	.	Name=PF3D7_0802100_Pf3D7_04_v3-;Alias=;ID=PF3D7_0802100-4-Pf3D7_04_v3;pvalue=0.00145;sequence=GCTCTC;
Pf3D7_04_v3	fimo	nucleotide_motif	444462	444467	27.6	+	.	Name=PF3D7_0802100_Pf3D7_04_v3+;Alias=;ID=PF3D7_0802100-5-Pf3D7_04_v3;pvalue=0.00172;sequence=ACATAC;
Pf3D7_04_v3	fimo	nucleotide_motif	444415	444420	26.6	-	.	Name=PF3D7_0802100_Pf3D7_04_v3-;Alias=;ID=PF3D7_0802100-6-Pf3D7_04_v3;pvalue=0.00219;sequence=ACAAAC;
Pf3D7_04_v3	fimo	nucleotide_motif	445029	445034	26.5	+	.	Name=PF3D7_0802100_Pf3D7_04_v3+;Alias=;ID=PF3D7_0802100-7-Pf3D7_04_v3;pvalue=0.00225;sequence=TGACAC;
Pf3D7_04_v3	fimo	nucleotide_motif	444916	444921	26.4	+	.	Name=PF3D7_0802100_Pf3D7_04_v3+;Alias=;ID=PF3D7_0802100-8-Pf3D7_04_v3;pvalue=0.00229;sequence=GCCCAT;
Pf3D7_04_v3	fimo	nucleotide_motif	445031	445036	25.6	+	.	Name=PF3D7_0802100_Pf3D7_04_v3+;Alias=;ID=PF3D7_0802100-9-Pf3D7_04_v3;pvalue=0.00272;sequence=ACACCT;
Pf3D7_04_v3	fimo	nucleotide_motif	444954	444959	25	-	.	Name=PF3D7_0802100_Pf3D7_04_v3-;Alias=;ID=PF3D7_0802100-10-Pf3D7_04_v3;pvalue=0.00316;sequence=TCACAA;
Pf3D7_04_v3	fimo	nucleotide_motif	444830	444835	24.8	+	.	Name=PF3D7_0802100_Pf3D7_04_v3+;Alias=;ID=PF3D7_0802100-11-Pf3D7_04_v3;pvalue=0.00328;sequence=GCTCAT;
Pf3D7_04_v3	fimo	nucleotide_motif	445112	445117	24.8	-	.	Name=PF3D7_0802100_Pf3D7_04_v3-;Alias=;ID=PF3D7_0802100-12-Pf3D7_04_v3;pvalue=0.00331;sequence=ACCCAT;
Pf3D7_04_v3	fimo	nucleotide_motif	451290	451295	53.2	-	.	Name=PF3D7_0802100_Pf3D7_04_v3-;Alias=;ID=PF3D7_0802100-1-Pf3D7_04_v3;pvalue=4.78e-06;sequence=GCACAC;
Pf3D7_04_v3	fimo	nucleotide_motif	451288	451293	44.6	-	.	Name=PF3D7_0802100_Pf3D7_04_v3-;Alias=;ID=PF3D7_0802100-2-Pf3D7_04_v3;pvalue=3.43e-05;sequence=ACACAC;
Pf3D7_04_v3	fimo	nucleotide_motif	451465	451470	39	+	.	Name=PF3D7_0802100_Pf3D7_04_v3+;Alias=;ID=PF3D7_0802100-3-Pf3D7_04_v3;pvalue=0.000125;sequence=ACACCC;
Pf3D7_04_v3	fimo	nucleotide_motif	451467	451472	37.9	+	.	Name=PF3D7_0802100_Pf3D7_04_v3+;Alias=;ID=PF3D7_0802100-4-Pf3D7_04_v3;pvalue=0.000164;sequence=ACCCAC;
Pf3D7_04_v3	fimo	nucleotide_motif	450895	450900	36.8	-	.	Name=PF3D7_0802100_Pf3D7_04_v3-;Alias=;ID=PF3D7_0802100-5-Pf3D7_04_v3;pvalue=0.000207;sequence=GCACAT;
Pf3D7_04_v3	fimo	nucleotide_motif	451054	451059	36.8	-	.	Name=PF3D7_0802100_Pf3D7_04_v3-;Alias=;ID=PF3D7_0802100-6-Pf3D7_04_v3;pvalue=0.000207;sequence=GCACAT;
Pf3D7_04_v3	fimo	nucleotide_motif	450792	450797	36.2	+	.	Name=PF3D7_0802100_Pf3D7_04_v3+;Alias=;ID=PF3D7_0802100-7-Pf3D7_04_v3;pvalue=0.000239;sequence=ACTCAC;
Pf3D7_04_v3	fimo	nucleotide_motif	451479	451484	33.1	+	.	Name=PF3D7_0802100_Pf3D7_04_v3+;Alias=;ID=PF3D7_0802100-8-Pf3D7_04_v3;pvalue=0.000484;sequence=ACACAT;
Pf3D7_04_v3	fimo	nucleotide_motif	451456	451461	31.7	+	.	Name=PF3D7_0802100_Pf3D7_04_v3+;Alias=;ID=PF3D7_0802100-9-Pf3D7_04_v3;pvalue=0.000672;sequence=ACACAA;
Pf3D7_04_v3	fimo	nucleotide_motif	451477	451482	30	+	.	Name=PF3D7_0802100_Pf3D7_04_v3+;Alias=;ID=PF3D7_0802100-10-Pf3D7_04_v3;pvalue=0.001;sequence=ATACAC;
Pf3D7_04_v3	fimo	nucleotide_motif	451597	451602	30	+	.	Name=PF3D7_0802100_Pf3D7_04_v3+;Alias=;ID=PF3D7_0802100-11-Pf3D7_04_v3;pvalue=0.001;sequence=ATACAC;
Pf3D7_04_v3	fimo	nucleotide_motif	451469	451474	29.7	+	.	Name=PF3D7_0802100_Pf3D7_04_v3+;Alias=;ID=PF3D7_0802100-12-Pf3D7_04_v3;pvalue=0.00107;sequence=CCACAT;
Pf3D7_04_v3	fimo	nucleotide_motif	450702	450707	28.7	-	.	Name=PF3D7_0802100_Pf3D7_04_v3-;Alias=;ID=PF3D7_0802100-13-Pf3D7_04_v3;pvalue=0.00136;sequence=TCACAG;
Pf3D7_04_v3	fimo	nucleotide_motif	451292	451297	28.2	-	.	Name=PF3D7_0802100_Pf3D7_04_v3-;Alias=;ID=PF3D7_0802100-14-Pf3D7_04_v3;pvalue=0.0015;sequence=AGGCAC;
Pf3D7_04_v3	fimo	nucleotide_motif	451058	451063	27.5	+	.	Name=PF3D7_0802100_Pf3D7_04_v3+;Alias=;ID=PF3D7_0802100-15-Pf3D7_04_v3;pvalue=0.00179;sequence=GCACTT;
Pf3D7_04_v3	fimo	nucleotide_motif	451275	451280	27	-	.	Name=PF3D7_0802100_Pf3D7_04_v3-;Alias=;ID=PF3D7_0802100-16-Pf3D7_04_v3;pvalue=0.00198;sequence=ACATGC;
Pf3D7_04_v3	fimo	nucleotide_motif	451056	451061	26.9	+	.	Name=PF3D7_0802100_Pf3D7_04_v3+;Alias=;ID=PF3D7_0802100-17-Pf3D7_04_v3;pvalue=0.00202;sequence=GTGCAC;
Pf3D7_04_v3	fimo	nucleotide_motif	451056	451061	26.9	-	.	Name=PF3D7_0802100_Pf3D7_04_v3-;Alias=;ID=PF3D7_0802100-18-Pf3D7_04_v3;pvalue=0.00202;sequence=GTGCAC;
Pf3D7_04_v3	fimo	nucleotide_motif	451599	451604	26	+	.	Name=PF3D7_0802100_Pf3D7_04_v3+;Alias=;ID=PF3D7_0802100-19-Pf3D7_04_v3;pvalue=0.00251;sequence=ACACTT;
Pf3D7_04_v3	fimo	nucleotide_motif	451286	451291	25.6	-	.	Name=PF3D7_0802100_Pf3D7_04_v3-;Alias=;ID=PF3D7_0802100-20-Pf3D7_04_v3;pvalue=0.00272;sequence=ACACCT;
Pf3D7_04_v3	fimo	nucleotide_motif	451618	451623	25	-	.	Name=PF3D7_0802100_Pf3D7_04_v3-;Alias=;ID=PF3D7_0802100-21-Pf3D7_04_v3;pvalue=0.00316;sequence=TCACAA;
Pf3D7_04_v3	fimo	nucleotide_motif	451533	451538	24.9	+	.	Name=PF3D7_0802100_Pf3D7_04_v3+;Alias=;ID=PF3D7_0802100-22-Pf3D7_04_v3;pvalue=0.00325;sequence=CCATAC;
Pf3D7_04_v3	fimo	nucleotide_motif	456165	456170	36.8	+	.	Name=PF3D7_0802100_Pf3D7_04_v3+;Alias=;ID=PF3D7_0802100-1-Pf3D7_04_v3;pvalue=0.000207;sequence=GCACAT;
Pf3D7_04_v3	fimo	nucleotide_motif	456279	456284	33.1	-	.	Name=PF3D7_0802100_Pf3D7_04_v3-;Alias=;ID=PF3D7_0802100-2-Pf3D7_04_v3;pvalue=0.000484;sequence=ACACAT;
Pf3D7_04_v3	fimo	nucleotide_motif	456656	456661	33.1	+	.	Name=PF3D7_0802100_Pf3D7_04_v3+;Alias=;ID=PF3D7_0802100-3-Pf3D7_04_v3;pvalue=0.000484;sequence=ACACAT;
Pf3D7_04_v3	fimo	nucleotide_motif	457091	457096	33.1	+	.	Name=PF3D7_0802100_Pf3D7_04_v3+;Alias=;ID=PF3D7_0802100-4-Pf3D7_04_v3;pvalue=0.000484;sequence=ACACAT;
Pf3D7_04_v3	fimo	nucleotide_motif	456654	456659	31.5	+	.	Name=PF3D7_0802100_Pf3D7_04_v3+;Alias=;ID=PF3D7_0802100-5-Pf3D7_04_v3;pvalue=0.000702;sequence=GTACAC;
Pf3D7_04_v3	fimo	nucleotide_motif	457089	457094	30	+	.	Name=PF3D7_0802100_Pf3D7_04_v3+;Alias=;ID=PF3D7_0802100-6-Pf3D7_04_v3;pvalue=0.001;sequence=ATACAC;
Pf3D7_04_v3	fimo	nucleotide_motif	456281	456286	29	-	.	Name=PF3D7_0802100_Pf3D7_04_v3-;Alias=;ID=PF3D7_0802100-7-Pf3D7_04_v3;pvalue=0.00127;sequence=AAACAC;
Pf3D7_04_v3	fimo	nucleotide_motif	456739	456744	29	-	.	Name=PF3D7_0802100_Pf3D7_04_v3-;Alias=;ID=PF3D7_0802100-8-Pf3D7_04_v3;pvalue=0.00127;sequence=AAACAC;
Pf3D7_04_v3	fimo	nucleotide_motif	456737	456742	28.8	-	.	Name=PF3D7_0802100_Pf3D7_04_v3-;Alias=;ID=PF3D7_0802100-9-Pf3D7_04_v3;pvalue=0.00133;sequence=ACACTG;
Pf3D7_04_v3	fimo	nucleotide_motif	456328	456333	27.2	-	.	Name=PF3D7_0802100_Pf3D7_04_v3-;Alias=;ID=PF3D7_0802100-10-Pf3D7_04_v3;pvalue=0.00189;sequence=ACTCTC;
Pf3D7_04_v3	fimo	nucleotide_motif	457100	457105	27.2	-	.	Name=PF3D7_0802100_Pf3D7_04_v3-;Alias=;ID=PF3D7_0802100-11-Pf3D7_04_v3;pvalue=0.00192;sequence=TCTCAC;
Pf3D7_04_v3	fimo	nucleotide_motif	456163	456168	25	+	.	Name=PF3D7_0802100_Pf3D7_04_v3+;Alias=;ID=PF3D7_0802100-12-Pf3D7_04_v3;pvalue=0.00316;sequence=ATGCAC;
Pf3D7_04_v3	fimo	nucleotide_motif	456541	456546	25	+	.	Name=PF3D7_0802100_Pf3D7_04_v3+;Alias=;ID=PF3D7_0802100-13-Pf3D7_04_v3;pvalue=0.00316;sequence=TCACAA;
Pf3D7_04_v3	fimo	nucleotide_motif	456390	456395	24.7	+	.	Name=PF3D7_0802100_Pf3D7_04_v3+;Alias=;ID=PF3D7_0802100-14-Pf3D7_04_v3;pvalue=0.00342;sequence=GGACAT;
Pf3D7_04_v3	fimo	nucleotide_motif	455686	455691	44.6	+	.	Name=PF3D7_0802100_Pf3D7_04_v3+;Alias=;ID=PF3D7_0802100-1-Pf3D7_04_v3;pvalue=3.43e-05;sequence=ACACAC;
Pf3D7_04_v3	fimo	nucleotide_motif	455754	455759	33.1	-	.	Name=PF3D7_0802100_Pf3D7_04_v3-;Alias=;ID=PF3D7_0802100-2-Pf3D7_04_v3;pvalue=0.000484;sequence=ACACAT;
Pf3D7_04_v3	fimo	nucleotide_motif	456176	456181	33.1	-	.	Name=PF3D7_0802100_Pf3D7_04_v3-;Alias=;ID=PF3D7_0802100-3-Pf3D7_04_v3;pvalue=0.000484;sequence=ACACAT;
Pf3D7_04_v3	fimo	nucleotide_motif	455684	455689	30	+	.	Name=PF3D7_0802100_Pf3D7_04_v3+;Alias=;ID=PF3D7_0802100-4-Pf3D7_04_v3;pvalue=0.001;sequence=ATACAC;
Pf3D7_04_v3	fimo	nucleotide_motif	456178	456183	30	-	.	Name=PF3D7_0802100_Pf3D7_04_v3-;Alias=;ID=PF3D7_0802100-5-Pf3D7_04_v3;pvalue=0.001;sequence=ATACAC;
Pf3D7_04_v3	fimo	nucleotide_motif	456167	456172	27.2	+	.	Name=PF3D7_0802100_Pf3D7_04_v3+;Alias=;ID=PF3D7_0802100-6-Pf3D7_04_v3;pvalue=0.00192;sequence=TCTCAC;
Pf3D7_04_v3	fimo	nucleotide_motif	455531	455536	25.6	-	.	Name=PF3D7_0802100_Pf3D7_04_v3-;Alias=;ID=PF3D7_0802100-7-Pf3D7_04_v3;pvalue=0.00278;sequence=CAACGC;
Pf3D7_04_v3	fimo	nucleotide_motif	455688	455693	25.3	+	.	Name=PF3D7_0802100_Pf3D7_04_v3+;Alias=;ID=PF3D7_0802100-8-Pf3D7_04_v3;pvalue=0.00296;sequence=ACACTA;
Pf3D7_04_v3	fimo	nucleotide_motif	457592	457597	44.6	+	.	Name=PF3D7_0802100_Pf3D7_04_v3+;Alias=;ID=PF3D7_0802100-1-Pf3D7_04_v3;pvalue=3.43e-05;sequence=ACACAC;
Pf3D7_04_v3	fimo	nucleotide_motif	457398	457403	38.1	-	.	Name=PF3D7_0802100_Pf3D7_04_v3-;Alias=;ID=PF3D7_0802100-2-Pf3D7_04_v3;pvalue=0.000154;sequence=ACACAG;
Pf3D7_04_v3	fimo	nucleotide_motif	457649	457654	33.1	+	.	Name=PF3D7_0802100_Pf3D7_04_v3+;Alias=;ID=PF3D7_0802100-3-Pf3D7_04_v3;pvalue=0.000494;sequence=GCACGA;
Pf3D7_04_v3	fimo	nucleotide_motif	457594	457599	31.7	+	.	Name=PF3D7_0802100_Pf3D7_04_v3+;Alias=;ID=PF3D7_0802100-4-Pf3D7_04_v3;pvalue=0.000672;sequence=ACACAA;
Pf3D7_04_v3	fimo	nucleotide_motif	457711	457716	31.7	+	.	Name=PF3D7_0802100_Pf3D7_04_v3+;Alias=;ID=PF3D7_0802100-5-Pf3D7_04_v3;pvalue=0.000672;sequence=ACACAA;
Pf3D7_04_v3	fimo	nucleotide_motif	457590	457595	30	+	.	Name=PF3D7_0802100_Pf3D7_04_v3+;Alias=;ID=PF3D7_0802100-6-Pf3D7_04_v3;pvalue=0.001;sequence=ATACAC;
Pf3D7_04_v3	fimo	nucleotide_motif	457709	457714	30	+	.	Name=PF3D7_0802100_Pf3D7_04_v3+;Alias=;ID=PF3D7_0802100-7-Pf3D7_04_v3;pvalue=0.001;sequence=ATACAC;
Pf3D7_04_v3	fimo	nucleotide_motif	457985	457990	29.9	+	.	Name=PF3D7_0802100_Pf3D7_04_v3+;Alias=;ID=PF3D7_0802100-8-Pf3D7_04_v3;pvalue=0.00103;sequence=ACAGAC;
Pf3D7_04_v3	fimo	nucleotide_motif	457572	457577	29	+	.	Name=PF3D7_0802100_Pf3D7_04_v3+;Alias=;ID=PF3D7_0802100-9-Pf3D7_04_v3;pvalue=0.00127;sequence=AAACAC;
Pf3D7_04_v3	fimo	nucleotide_motif	457624	457629	29	-	.	Name=PF3D7_0802100_Pf3D7_04_v3-;Alias=;ID=PF3D7_0802100-10-Pf3D7_04_v3;pvalue=0.00127;sequence=AAACAC;
Pf3D7_04_v3	fimo	nucleotide_motif	457983	457988	27.6	+	.	Name=PF3D7_0802100_Pf3D7_04_v3+;Alias=;ID=PF3D7_0802100-11-Pf3D7_04_v3;pvalue=0.00173;sequence=GGACAG;
Pf3D7_04_v3	fimo	nucleotide_motif	457920	457925	26.9	+	.	Name=PF3D7_0802100_Pf3D7_04_v3+;Alias=;ID=PF3D7_0802100-12-Pf3D7_04_v3;pvalue=0.00202;sequence=ACTCAG;
Pf3D7_04_v3	fimo	nucleotide_motif	457574	457579	26	+	.	Name=PF3D7_0802100_Pf3D7_04_v3+;Alias=;ID=PF3D7_0802100-13-Pf3D7_04_v3;pvalue=0.00251;sequence=ACACTT;
Pf3D7_04_v3	fimo	nucleotide_motif	458171	458176	25.7	+	.	Name=PF3D7_0802100_Pf3D7_04_v3+;Alias=;ID=PF3D7_0802100-14-Pf3D7_04_v3;pvalue=0.00268;sequence=TCACAT;
Pf3D7_04_v3	fimo	nucleotide_motif	457622	457627	25.6	-	.	Name=PF3D7_0802100_Pf3D7_04_v3-;Alias=;ID=PF3D7_0802100-15-Pf3D7_04_v3;pvalue=0.00272;sequence=ACACCT;
Pf3D7_04_v3	fimo	nucleotide_motif	457452	457457	25	+	.	Name=PF3D7_0802100_Pf3D7_04_v3+;Alias=;ID=PF3D7_0802100-16-Pf3D7_04_v3;pvalue=0.00316;sequence=TCACAA;
Pf3D7_04_v3	fimo	nucleotide_motif	457647	457652	25	+	.	Name=PF3D7_0802100_Pf3D7_04_v3+;Alias=;ID=PF3D7_0802100-17-Pf3D7_04_v3;pvalue=0.00316;sequence=ATGCAC;
Pf3D7_04_v3	fimo	nucleotide_motif	458128	458133	25	-	.	Name=PF3D7_0802100_Pf3D7_04_v3-;Alias=;ID=PF3D7_0802100-18-Pf3D7_04_v3;pvalue=0.00316;sequence=TCACAA;
Pf3D7_04_v3	fimo	nucleotide_motif	458152	458157	24.8	+	.	Name=PF3D7_0802100_Pf3D7_04_v3+;Alias=;ID=PF3D7_0802100-19-Pf3D7_04_v3;pvalue=0.00328;sequence=GCTCAT;
Pf3D7_04_v3	fimo	nucleotide_motif	457458	457463	24.7	+	.	Name=PF3D7_0802100_Pf3D7_04_v3+;Alias=;ID=PF3D7_0802100-20-Pf3D7_04_v3;pvalue=0.00335;sequence=GTACAG;
Pf3D7_04_v3	fimo	nucleotide_motif	457580	457585	24.7	+	.	Name=PF3D7_0802100_Pf3D7_04_v3+;Alias=;ID=PF3D7_0802100-21-Pf3D7_04_v3;pvalue=0.00342;sequence=GGACAT;
Pf3D7_04_v3	fimo	nucleotide_motif	464482	464487	44.6	+	.	Name=PF3D7_0802100_Pf3D7_04_v3+;Alias=;ID=PF3D7_0802100-1-Pf3D7_04_v3;pvalue=3.43e-05;sequence=ACACAC;
Pf3D7_04_v3	fimo	nucleotide_motif	464659	464664	44.6	-	.	Name=PF3D7_0802100_Pf3D7_04_v3-;Alias=;ID=PF3D7_0802100-2-Pf3D7_04_v3;pvalue=3.43e-05;sequence=ACACAC;
Pf3D7_04_v3	fimo	nucleotide_motif	464030	464035	36.8	+	.	Name=PF3D7_0802100_Pf3D7_04_v3+;Alias=;ID=PF3D7_0802100-3-Pf3D7_04_v3;pvalue=0.000207;sequence=GCACAT;
Pf3D7_04_v3	fimo	nucleotide_motif	464739	464744	36.8	-	.	Name=PF3D7_0802100_Pf3D7_04_v3-;Alias=;ID=PF3D7_0802100-4-Pf3D7_04_v3;pvalue=0.000207;sequence=GCACAT;
Pf3D7_04_v3	fimo	nucleotide_motif	464753	464758	36.8	+	.	Name=PF3D7_0802100_Pf3D7_04_v3+;Alias=;ID=PF3D7_0802100-5-Pf3D7_04_v3;pvalue=0.000207;sequence=GCACAT;
Pf3D7_04_v3	fimo	nucleotide_motif	464822	464827	35.7	+	.	Name=PF3D7_0802100_Pf3D7_04_v3+;Alias=;ID=PF3D7_0802100-6-Pf3D7_04_v3;pvalue=0.000267;sequence=GCACAA;
Pf3D7_04_v3	fimo	nucleotide_motif	464474	464479	33.1	-	.	Name=PF3D7_0802100_Pf3D7_04_v3-;Alias=;ID=PF3D7_0802100-7-Pf3D7_04_v3;pvalue=0.000484;sequence=ACACAT;
Pf3D7_04_v3	fimo	nucleotide_motif	464484	464489	33.1	+	.	Name=PF3D7_0802100_Pf3D7_04_v3+;Alias=;ID=PF3D7_0802100-8-Pf3D7_04_v3;pvalue=0.000484;sequence=ACACAT;
Pf3D7_04_v3	fimo	nucleotide_motif	464459	464464	31.5	-	.	Name=PF3D7_0802100_Pf3D7_04_v3-;Alias=;ID=PF3D7_0802100-9-Pf3D7_04_v3;pvalue=0.000702;sequence=GTACAC;
Pf3D7_04_v3	fimo	nucleotide_motif	464457	464462	31.3	-	.	Name=PF3D7_0802100_Pf3D7_04_v3-;Alias=;ID=PF3D7_0802100-10-Pf3D7_04_v3;pvalue=0.000735;sequence=ACACGT;
Pf3D7_04_v3	fimo	nucleotide_motif	464657	464662	30.9	-	.	Name=PF3D7_0802100_Pf3D7_04_v3-;Alias=;ID=PF3D7_0802100-11-Pf3D7_04_v3;pvalue=0.000808;sequence=ACACGA;
Pf3D7_04_v3	fimo	nucleotide_motif	464480	464485	30	+	.	Name=PF3D7_0802100_Pf3D7_04_v3+;Alias=;ID=PF3D7_0802100-12-Pf3D7_04_v3;pvalue=0.001;sequence=ATACAC;
Pf3D7_04_v3	fimo	nucleotide_motif	464476	464481	30	-	.	Name=PF3D7_0802100_Pf3D7_04_v3-;Alias=;ID=PF3D7_0802100-13-Pf3D7_04_v3;pvalue=0.001;sequence=ATACAC;
Pf3D7_04_v3	fimo	nucleotide_motif	464661	464666	30	-	.	Name=PF3D7_0802100_Pf3D7_04_v3-;Alias=;ID=PF3D7_0802100-14-Pf3D7_04_v3;pvalue=0.001;sequence=ATACAC;
Pf3D7_04_v3	fimo	nucleotide_motif	464540	464545	29	-	.	Name=PF3D7_0802100_Pf3D7_04_v3-;Alias=;ID=PF3D7_0802100-15-Pf3D7_04_v3;pvalue=0.00127;sequence=GCATAC;
Pf3D7_04_v3	fimo	nucleotide_motif	464455	464460	28.4	+	.	Name=PF3D7_0802100_Pf3D7_04_v3+;Alias=;ID=PF3D7_0802100-16-Pf3D7_04_v3;pvalue=0.00144;sequence=CCACGT;
Pf3D7_04_v3	fimo	nucleotide_motif	464849	464854	27.2	-	.	Name=PF3D7_0802100_Pf3D7_04_v3-;Alias=;ID=PF3D7_0802100-17-Pf3D7_04_v3;pvalue=0.00192;sequence=ACTCCC;
Pf3D7_04_v3	fimo	nucleotide_motif	464820	464825	25	+	.	Name=PF3D7_0802100_Pf3D7_04_v3+;Alias=;ID=PF3D7_0802100-18-Pf3D7_04_v3;pvalue=0.00316;sequence=ATGCAC;
Pf3D7_04_v3	fimo	nucleotide_motif	468717	468722	42.2	+	.	Name=PF3D7_0802100_Pf3D7_04_v3+;Alias=;ID=PF3D7_0802100-1-Pf3D7_04_v3;pvalue=6.07e-05;sequence=GCACAG;
Pf3D7_04_v3	fimo	nucleotide_motif	468900	468905	28.5	+	.	Name=PF3D7_0802100_Pf3D7_04_v3+;Alias=;ID=PF3D7_0802100-2-Pf3D7_04_v3;pvalue=0.00143;sequence=CCACAA;
Pf3D7_04_v3	fimo	nucleotide_motif	468923	468928	28.4	-	.	Name=PF3D7_0802100_Pf3D7_04_v3-;Alias=;ID=PF3D7_0802100-3-Pf3D7_04_v3;pvalue=0.00145;sequence=ACCCTC;
Pf3D7_04_v3	fimo	nucleotide_motif	468267	468272	27.6	-	.	Name=PF3D7_0802100_Pf3D7_04_v3-;Alias=;ID=PF3D7_0802100-4-Pf3D7_04_v3;pvalue=0.00172;sequence=ACATAC;
Pf3D7_04_v3	fimo	nucleotide_motif	468995	469000	26.6	+	.	Name=PF3D7_0802100_Pf3D7_04_v3+;Alias=;ID=PF3D7_0802100-5-Pf3D7_04_v3;pvalue=0.00219;sequence=ACAAAC;
Pf3D7_04_v3	fimo	nucleotide_motif	468542	468547	24.7	-	.	Name=PF3D7_0802100_Pf3D7_04_v3-;Alias=;ID=PF3D7_0802100-6-Pf3D7_04_v3;pvalue=0.00338;sequence=TCACGT;
Pf3D7_04_v3	fimo	nucleotide_motif	474273	474278	43.4	-	.	Name=PF3D7_0802100_Pf3D7_04_v3-;Alias=;ID=PF3D7_0802100-1-Pf3D7_04_v3;pvalue=4.54e-05;sequence=CCACGC;
Pf3D7_04_v3	fimo	nucleotide_motif	474125	474130	33.1	+	.	Name=PF3D7_0802100_Pf3D7_04_v3+;Alias=;ID=PF3D7_0802100-2-Pf3D7_04_v3;pvalue=0.000484;sequence=ACACAT;
Pf3D7_04_v3	fimo	nucleotide_motif	474141	474146	31.7	+	.	Name=PF3D7_0802100_Pf3D7_04_v3+;Alias=;ID=PF3D7_0802100-3-Pf3D7_04_v3;pvalue=0.000672;sequence=ACACAA;
Pf3D7_04_v3	fimo	nucleotide_motif	474371	474376	31.7	-	.	Name=PF3D7_0802100_Pf3D7_04_v3-;Alias=;ID=PF3D7_0802100-4-Pf3D7_04_v3;pvalue=0.000672;sequence=ACACAA;
Pf3D7_04_v3	fimo	nucleotide_motif	474123	474128	29	+	.	Name=PF3D7_0802100_Pf3D7_04_v3+;Alias=;ID=PF3D7_0802100-5-Pf3D7_04_v3;pvalue=0.00127;sequence=AAACAC;
Pf3D7_04_v3	fimo	nucleotide_motif	474200	474205	29	-	.	Name=PF3D7_0802100_Pf3D7_04_v3-;Alias=;ID=PF3D7_0802100-6-Pf3D7_04_v3;pvalue=0.00127;sequence=GCATAC;
Pf3D7_04_v3	fimo	nucleotide_motif	474373	474378	29	-	.	Name=PF3D7_0802100_Pf3D7_04_v3-;Alias=;ID=PF3D7_0802100-7-Pf3D7_04_v3;pvalue=0.00127;sequence=AAACAC;
Pf3D7_04_v3	fimo	nucleotide_motif	474033	474038	28.9	+	.	Name=PF3D7_0802100_Pf3D7_04_v3+;Alias=;ID=PF3D7_0802100-8-Pf3D7_04_v3;pvalue=0.0013;sequence=TCACTC;
Pf3D7_04_v3	fimo	nucleotide_motif	474253	474258	28.1	+	.	Name=PF3D7_0802100_Pf3D7_04_v3+;Alias=;ID=PF3D7_0802100-9-Pf3D7_04_v3;pvalue=0.00153;sequence=GCAAAC;
Pf3D7_04_v3	fimo	nucleotide_motif	474341	474346	27.6	-	.	Name=PF3D7_0802100_Pf3D7_04_v3-;Alias=;ID=PF3D7_0802100-10-Pf3D7_04_v3;pvalue=0.00172;sequence=ACATAC;
Pf3D7_04_v3	fimo	nucleotide_motif	474505	474510	27.3	+	.	Name=PF3D7_0802100_Pf3D7_04_v3+;Alias=;ID=PF3D7_0802100-11-Pf3D7_04_v3;pvalue=0.00186;sequence=ACGCAA;
Pf3D7_04_v3	fimo	nucleotide_motif	474049	474054	27	+	.	Name=PF3D7_0802100_Pf3D7_04_v3+;Alias=;ID=PF3D7_0802100-12-Pf3D7_04_v3;pvalue=0.00198;sequence=ACATGC;
Pf3D7_04_v3	fimo	nucleotide_motif	474369	474374	26.6	-	.	Name=PF3D7_0802100_Pf3D7_04_v3-;Alias=;ID=PF3D7_0802100-13-Pf3D7_04_v3;pvalue=0.00219;sequence=ACAAAC;
Pf3D7_04_v3	fimo	nucleotide_motif	474083	474088	26.3	+	.	Name=PF3D7_0802100_Pf3D7_04_v3+;Alias=;ID=PF3D7_0802100-14-Pf3D7_04_v3;pvalue=0.00233;sequence=CCACCG;
Pf3D7_04_v3	fimo	nucleotide_motif	474466	474471	25.6	+	.	Name=PF3D7_0802100_Pf3D7_04_v3+;Alias=;ID=PF3D7_0802100-15-Pf3D7_04_v3;pvalue=0.00277;sequence=ACAAGC;
Pf3D7_04_v3	fimo	nucleotide_motif	474161	474166	24.7	+	.	Name=PF3D7_0802100_Pf3D7_04_v3+;Alias=;ID=PF3D7_0802100-16-Pf3D7_04_v3;pvalue=0.00342;sequence=GGACAT;
Pf3D7_04_v3	fimo	nucleotide_motif	473300	473305	39	+	.	Name=PF3D7_0802100_Pf3D7_04_v3+;Alias=;ID=PF3D7_0802100-1-Pf3D7_04_v3;pvalue=0.000125;sequence=ACACCC;
Pf3D7_04_v3	fimo	nucleotide_motif	473777	473782	31.7	+	.	Name=PF3D7_0802100_Pf3D7_04_v3+;Alias=;ID=PF3D7_0802100-2-Pf3D7_04_v3;pvalue=0.000672;sequence=ACACAA;
Pf3D7_04_v3	fimo	nucleotide_motif	473582	473587	30.8	+	.	Name=PF3D7_0802100_Pf3D7_04_v3+;Alias=;ID=PF3D7_0802100-3-Pf3D7_04_v3;pvalue=0.000823;sequence=GTACGC;
Pf3D7_04_v3	fimo	nucleotide_motif	473298	473303	30	+	.	Name=PF3D7_0802100_Pf3D7_04_v3+;Alias=;ID=PF3D7_0802100-4-Pf3D7_04_v3;pvalue=0.001;sequence=ATACAC;
Pf3D7_04_v3	fimo	nucleotide_motif	473760	473765	29	+	.	Name=PF3D7_0802100_Pf3D7_04_v3+;Alias=;ID=PF3D7_0802100-5-Pf3D7_04_v3;pvalue=0.00127;sequence=GCATAC;
Pf3D7_04_v3	fimo	nucleotide_motif	473775	473780	29	+	.	Name=PF3D7_0802100_Pf3D7_04_v3+;Alias=;ID=PF3D7_0802100-6-Pf3D7_04_v3;pvalue=0.00127;sequence=AAACAC;
Pf3D7_04_v3	fimo	nucleotide_motif	473586	473591	28.2	+	.	Name=PF3D7_0802100_Pf3D7_04_v3+;Alias=;ID=PF3D7_0802100-7-Pf3D7_04_v3;pvalue=0.0015;sequence=GCATGC;
Pf3D7_04_v3	fimo	nucleotide_motif	473586	473591	28.2	-	.	Name=PF3D7_0802100_Pf3D7_04_v3-;Alias=;ID=PF3D7_0802100-8-Pf3D7_04_v3;pvalue=0.0015;sequence=GCATGC;
Pf3D7_04_v3	fimo	nucleotide_motif	473391	473396	27.6	+	.	Name=PF3D7_0802100_Pf3D7_04_v3+;Alias=;ID=PF3D7_0802100-9-Pf3D7_04_v3;pvalue=0.00172;sequence=CCACGA;
Pf3D7_04_v3	fimo	nucleotide_motif	473531	473536	27.6	+	.	Name=PF3D7_0802100_Pf3D7_04_v3+;Alias=;ID=PF3D7_0802100-10-Pf3D7_04_v3;pvalue=0.00172;sequence=ACATAC;
Pf3D7_04_v3	fimo	nucleotide_motif	473584	473589	27.5	+	.	Name=PF3D7_0802100_Pf3D7_04_v3+;Alias=;ID=PF3D7_0802100-11-Pf3D7_04_v3;pvalue=0.00176;sequence=ACGCAT;
Pf3D7_04_v3	fimo	nucleotide_motif	473572	473577	27.2	+	.	Name=PF3D7_0802100_Pf3D7_04_v3+;Alias=;ID=PF3D7_0802100-12-Pf3D7_04_v3;pvalue=0.00189;sequence=ACTCTC;
Pf3D7_04_v3	fimo	nucleotide_motif	473590	473595	24.8	+	.	Name=PF3D7_0802100_Pf3D7_04_v3+;Alias=;ID=PF3D7_0802100-13-Pf3D7_04_v3;pvalue=0.00328;sequence=GCTCAT;
Pf3D7_04_v3	fimo	nucleotide_motif	473302	473307	24.8	+	.	Name=PF3D7_0802100_Pf3D7_04_v3+;Alias=;ID=PF3D7_0802100-14-Pf3D7_04_v3;pvalue=0.00331;sequence=ACCCAT;
Pf3D7_04_v3	fimo	nucleotide_motif	473398	473403	24.7	+	.	Name=PF3D7_0802100_Pf3D7_04_v3+;Alias=;ID=PF3D7_0802100-15-Pf3D7_04_v3;pvalue=0.00342;sequence=GGACAT;
Pf3D7_04_v3	fimo	nucleotide_motif	478892	478897	33.1	-	.	Name=PF3D7_0802100_Pf3D7_04_v3-;Alias=;ID=PF3D7_0802100-1-Pf3D7_04_v3;pvalue=0.000484;sequence=ACACAT;
Pf3D7_04_v3	fimo	nucleotide_motif	478919	478924	33.1	+	.	Name=PF3D7_0802100_Pf3D7_04_v3+;Alias=;ID=PF3D7_0802100-2-Pf3D7_04_v3;pvalue=0.000484;sequence=ACACAT;
Pf3D7_04_v3	fimo	nucleotide_motif	478934	478939	33.1	-	.	Name=PF3D7_0802100_Pf3D7_04_v3-;Alias=;ID=PF3D7_0802100-3-Pf3D7_04_v3;pvalue=0.000484;sequence=ACACAT;
Pf3D7_04_v3	fimo	nucleotide_motif	478894	478899	30	-	.	Name=PF3D7_0802100_Pf3D7_04_v3-;Alias=;ID=PF3D7_0802100-4-Pf3D7_04_v3;pvalue=0.001;sequence=ATACAC;
Pf3D7_04_v3	fimo	nucleotide_motif	478936	478941	30	-	.	Name=PF3D7_0802100_Pf3D7_04_v3-;Alias=;ID=PF3D7_0802100-5-Pf3D7_04_v3;pvalue=0.001;sequence=ATACAC;
Pf3D7_04_v3	fimo	nucleotide_motif	478064	478069	28.7	-	.	Name=PF3D7_0802100_Pf3D7_04_v3-;Alias=;ID=PF3D7_0802100-6-Pf3D7_04_v3;pvalue=0.00136;sequence=TCACAG;
Pf3D7_04_v3	fimo	nucleotide_motif	478438	478443	27.6	+	.	Name=PF3D7_0802100_Pf3D7_04_v3+;Alias=;ID=PF3D7_0802100-7-Pf3D7_04_v3;pvalue=0.00172;sequence=ACATAC;
Pf3D7_04_v3	fimo	nucleotide_motif	478808	478813	26.4	-	.	Name=PF3D7_0802100_Pf3D7_04_v3-;Alias=;ID=PF3D7_0802100-8-Pf3D7_04_v3;pvalue=0.00228;sequence=CAACAC;
Pf3D7_04_v3	fimo	nucleotide_motif	478266	478271	25.7	-	.	Name=PF3D7_0802100_Pf3D7_04_v3-;Alias=;ID=PF3D7_0802100-9-Pf3D7_04_v3;pvalue=0.00268;sequence=TCACAT;
Pf3D7_04_v3	fimo	nucleotide_motif	478806	478811	25.3	-	.	Name=PF3D7_0802100_Pf3D7_04_v3-;Alias=;ID=PF3D7_0802100-10-Pf3D7_04_v3;pvalue=0.00296;sequence=ACACTA;
Pf3D7_04_v3	fimo	nucleotide_motif	485467	485472	36.8	+	.	Name=PF3D7_0802100_Pf3D7_04_v3+;Alias=;ID=PF3D7_0802100-1-Pf3D7_04_v3;pvalue=0.000207;sequence=GCACAT;
Pf3D7_04_v3	fimo	nucleotide_motif	485672	485677	35.7	-	.	Name=PF3D7_0802100_Pf3D7_04_v3-;Alias=;ID=PF3D7_0802100-2-Pf3D7_04_v3;pvalue=0.000267;sequence=GCACAA;
Pf3D7_04_v3	fimo	nucleotide_motif	485391	485396	35.2	+	.	Name=PF3D7_0802100_Pf3D7_04_v3+;Alias=;ID=PF3D7_0802100-3-Pf3D7_04_v3;pvalue=0.000301;sequence=CCACTC;
Pf3D7_04_v3	fimo	nucleotide_motif	485311	485316	31.7	-	.	Name=PF3D7_0802100_Pf3D7_04_v3-;Alias=;ID=PF3D7_0802100-4-Pf3D7_04_v3;pvalue=0.000672;sequence=ACACAA;
Pf3D7_04_v3	fimo	nucleotide_motif	485806	485811	31.5	-	.	Name=PF3D7_0802100_Pf3D7_04_v3-;Alias=;ID=PF3D7_0802100-5-Pf3D7_04_v3;pvalue=0.000702;sequence=GTACAC;
Pf3D7_04_v3	fimo	nucleotide_motif	485804	485809	31.3	-	.	Name=PF3D7_0802100_Pf3D7_04_v3-;Alias=;ID=PF3D7_0802100-6-Pf3D7_04_v3;pvalue=0.000735;sequence=ACACGT;
Pf3D7_04_v3	fimo	nucleotide_motif	485493	485498	31.1	-	.	Name=PF3D7_0802100_Pf3D7_04_v3-;Alias=;ID=PF3D7_0802100-7-Pf3D7_04_v3;pvalue=0.000774;sequence=GAACAC;
Pf3D7_04_v3	fimo	nucleotide_motif	486258	486263	30	+	.	Name=PF3D7_0802100_Pf3D7_04_v3+;Alias=;ID=PF3D7_0802100-8-Pf3D7_04_v3;pvalue=0.001;sequence=ATACAC;
Pf3D7_04_v3	fimo	nucleotide_motif	485338	485343	29.7	+	.	Name=PF3D7_0802100_Pf3D7_04_v3+;Alias=;ID=PF3D7_0802100-9-Pf3D7_04_v3;pvalue=0.00107;sequence=CCACAT;
Pf3D7_04_v3	fimo	nucleotide_motif	485491	485496	28.6	-	.	Name=PF3D7_0802100_Pf3D7_04_v3-;Alias=;ID=PF3D7_0802100-10-Pf3D7_04_v3;pvalue=0.00137;sequence=ACACCG;
Pf3D7_04_v3	fimo	nucleotide_motif	485465	485470	28.2	+	.	Name=PF3D7_0802100_Pf3D7_04_v3+;Alias=;ID=PF3D7_0802100-11-Pf3D7_04_v3;pvalue=0.0015;sequence=AGGCAC;
Pf3D7_04_v3	fimo	nucleotide_motif	485368	485373	25.6	+	.	Name=PF3D7_0802100_Pf3D7_04_v3+;Alias=;ID=PF3D7_0802100-12-Pf3D7_04_v3;pvalue=0.00277;sequence=ACAAGC;
Pf3D7_04_v3	fimo	nucleotide_motif	485674	485679	25	-	.	Name=PF3D7_0802100_Pf3D7_04_v3-;Alias=;ID=PF3D7_0802100-13-Pf3D7_04_v3;pvalue=0.00316;sequence=ATGCAC;
Pf3D7_04_v3	fimo	nucleotide_motif	485802	485807	24.7	+	.	Name=PF3D7_0802100_Pf3D7_04_v3+;Alias=;ID=PF3D7_0802100-14-Pf3D7_04_v3;pvalue=0.00338;sequence=TCACGT;
Pf3D7_04_v3	fimo	nucleotide_motif	484901	484906	33.1	+	.	Name=PF3D7_0802100_Pf3D7_04_v3+;Alias=;ID=PF3D7_0802100-1-Pf3D7_04_v3;pvalue=0.000484;sequence=ACACAT;
Pf3D7_04_v3	fimo	nucleotide_motif	484331	484336	31.1	-	.	Name=PF3D7_0802100_Pf3D7_04_v3-;Alias=;ID=PF3D7_0802100-2-Pf3D7_04_v3;pvalue=0.000774;sequence=GAACAC;
Pf3D7_04_v3	fimo	nucleotide_motif	484130	484135	28.5	-	.	Name=PF3D7_0802100_Pf3D7_04_v3-;Alias=;ID=PF3D7_0802100-3-Pf3D7_04_v3;pvalue=0.00143;sequence=CCACAA;
Pf3D7_04_v3	fimo	nucleotide_motif	484849	484854	28.4	-	.	Name=PF3D7_0802100_Pf3D7_04_v3-;Alias=;ID=PF3D7_0802100-4-Pf3D7_04_v3;pvalue=0.00144;sequence=GCGCAA;
Pf3D7_04_v3	fimo	nucleotide_motif	484610	484615	27.6	-	.	Name=PF3D7_0802100_Pf3D7_04_v3-;Alias=;ID=PF3D7_0802100-5-Pf3D7_04_v3;pvalue=0.00172;sequence=ACATAC;
Pf3D7_04_v3	fimo	nucleotide_motif	484618	484623	27.6	-	.	Name=PF3D7_0802100_Pf3D7_04_v3-;Alias=;ID=PF3D7_0802100-6-Pf3D7_04_v3;pvalue=0.00172;sequence=ACATAC;
Pf3D7_04_v3	fimo	nucleotide_motif	484537	484542	27.5	-	.	Name=PF3D7_0802100_Pf3D7_04_v3-;Alias=;ID=PF3D7_0802100-7-Pf3D7_04_v3;pvalue=0.00176;sequence=ACGCAT;
Pf3D7_04_v3	fimo	nucleotide_motif	484415	484420	25.7	-	.	Name=PF3D7_0802100_Pf3D7_04_v3-;Alias=;ID=PF3D7_0802100-8-Pf3D7_04_v3;pvalue=0.00268;sequence=TCACAT;
Pf3D7_04_v3	fimo	nucleotide_motif	484329	484334	25.3	-	.	Name=PF3D7_0802100_Pf3D7_04_v3-;Alias=;ID=PF3D7_0802100-9-Pf3D7_04_v3;pvalue=0.00296;sequence=ACACTA;
Pf3D7_04_v3	fimo	nucleotide_motif	484111	484116	24.8	-	.	Name=PF3D7_0802100_Pf3D7_04_v3-;Alias=;ID=PF3D7_0802100-10-Pf3D7_04_v3;pvalue=0.00331;sequence=ACCCAT;
Pf3D7_04_v3	fimo	nucleotide_motif	495029	495034	39.2	-	.	Name=PF3D7_0802100_Pf3D7_04_v3-;Alias=;ID=PF3D7_0802100-1-Pf3D7_04_v3;pvalue=0.00012;sequence=TCACAC;
Pf3D7_04_v3	fimo	nucleotide_motif	495027	495032	31.3	-	.	Name=PF3D7_0802100_Pf3D7_04_v3-;Alias=;ID=PF3D7_0802100-2-Pf3D7_04_v3;pvalue=0.000735;sequence=ACACGT;
Pf3D7_04_v3	fimo	nucleotide_motif	494650	494655	29.7	-	.	Name=PF3D7_0802100_Pf3D7_04_v3-;Alias=;ID=PF3D7_0802100-3-Pf3D7_04_v3;pvalue=0.00107;sequence=CCACAT;
Pf3D7_04_v3	fimo	nucleotide_motif	494462	494467	29	-	.	Name=PF3D7_0802100_Pf3D7_04_v3-;Alias=;ID=PF3D7_0802100-4-Pf3D7_04_v3;pvalue=0.00127;sequence=AAACAC;
Pf3D7_04_v3	fimo	nucleotide_motif	494937	494942	29	+	.	Name=PF3D7_0802100_Pf3D7_04_v3+;Alias=;ID=PF3D7_0802100-5-Pf3D7_04_v3;pvalue=0.00127;sequence=GCATAC;
Pf3D7_04_v3	fimo	nucleotide_motif	494947	494952	28.4	-	.	Name=PF3D7_0802100_Pf3D7_04_v3-;Alias=;ID=PF3D7_0802100-6-Pf3D7_04_v3;pvalue=0.00145;sequence=ACCCTC;
Pf3D7_04_v3	fimo	nucleotide_motif	494580	494585	27.6	+	.	Name=PF3D7_0802100_Pf3D7_04_v3+;Alias=;ID=PF3D7_0802100-7-Pf3D7_04_v3;pvalue=0.00172;sequence=ACATAC;
Pf3D7_04_v3	fimo	nucleotide_motif	495144	495149	27.2	+	.	Name=PF3D7_0802100_Pf3D7_04_v3+;Alias=;ID=PF3D7_0802100-8-Pf3D7_04_v3;pvalue=0.00192;sequence=TCTCAC;
Pf3D7_04_v3	fimo	nucleotide_motif	494802	494807	26.6	+	.	Name=PF3D7_0802100_Pf3D7_04_v3+;Alias=;ID=PF3D7_0802100-9-Pf3D7_04_v3;pvalue=0.00219;sequence=ACAAAC;
Pf3D7_04_v3	fimo	nucleotide_motif	495090	495095	25.7	-	.	Name=PF3D7_0802100_Pf3D7_04_v3-;Alias=;ID=PF3D7_0802100-10-Pf3D7_04_v3;pvalue=0.00268;sequence=TCACAT;
Pf3D7_04_v3	fimo	nucleotide_motif	495146	495151	25.7	+	.	Name=PF3D7_0802100_Pf3D7_04_v3+;Alias=;ID=PF3D7_0802100-11-Pf3D7_04_v3;pvalue=0.00268;sequence=TCACAT;
Pf3D7_04_v3	fimo	nucleotide_motif	494460	494465	25.6	-	.	Name=PF3D7_0802100_Pf3D7_04_v3-;Alias=;ID=PF3D7_0802100-12-Pf3D7_04_v3;pvalue=0.00272;sequence=ACACCT;
Pf3D7_04_v3	fimo	nucleotide_motif	494724	494729	25	+	.	Name=PF3D7_0802100_Pf3D7_04_v3+;Alias=;ID=PF3D7_0802100-13-Pf3D7_04_v3;pvalue=0.00316;sequence=TCACAA;
Pf3D7_04_v3	fimo	nucleotide_motif	498488	498493	44.6	-	.	Name=PF3D7_0802100_Pf3D7_04_v3-;Alias=;ID=PF3D7_0802100-1-Pf3D7_04_v3;pvalue=3.43e-05;sequence=ACACAC;
Pf3D7_04_v3	fimo	nucleotide_motif	498490	498495	44.6	-	.	Name=PF3D7_0802100_Pf3D7_04_v3-;Alias=;ID=PF3D7_0802100-2-Pf3D7_04_v3;pvalue=3.43e-05;sequence=ACACAC;
Pf3D7_04_v3	fimo	nucleotide_motif	498492	498497	44.6	-	.	Name=PF3D7_0802100_Pf3D7_04_v3-;Alias=;ID=PF3D7_0802100-3-Pf3D7_04_v3;pvalue=3.43e-05;sequence=ACACAC;
Pf3D7_04_v3	fimo	nucleotide_motif	498494	498499	44.6	-	.	Name=PF3D7_0802100_Pf3D7_04_v3-;Alias=;ID=PF3D7_0802100-4-Pf3D7_04_v3;pvalue=3.43e-05;sequence=ACACAC;
Pf3D7_04_v3	fimo	nucleotide_motif	498496	498501	44.6	-	.	Name=PF3D7_0802100_Pf3D7_04_v3-;Alias=;ID=PF3D7_0802100-5-Pf3D7_04_v3;pvalue=3.43e-05;sequence=ACACAC;
Pf3D7_04_v3	fimo	nucleotide_motif	498498	498503	44.6	-	.	Name=PF3D7_0802100_Pf3D7_04_v3-;Alias=;ID=PF3D7_0802100-6-Pf3D7_04_v3;pvalue=3.43e-05;sequence=ACACAC;
Pf3D7_04_v3	fimo	nucleotide_motif	498500	498505	44.6	-	.	Name=PF3D7_0802100_Pf3D7_04_v3-;Alias=;ID=PF3D7_0802100-7-Pf3D7_04_v3;pvalue=3.43e-05;sequence=ACACAC;
Pf3D7_04_v3	fimo	nucleotide_motif	498508	498513	44.1	-	.	Name=PF3D7_0802100_Pf3D7_04_v3-;Alias=;ID=PF3D7_0802100-8-Pf3D7_04_v3;pvalue=3.9e-05;sequence=ACACGC;
Pf3D7_04_v3	fimo	nucleotide_motif	497923	497928	33.1	-	.	Name=PF3D7_0802100_Pf3D7_04_v3-;Alias=;ID=PF3D7_0802100-9-Pf3D7_04_v3;pvalue=0.000484;sequence=ACACAT;
Pf3D7_04_v3	fimo	nucleotide_motif	498042	498047	33.1	-	.	Name=PF3D7_0802100_Pf3D7_04_v3-;Alias=;ID=PF3D7_0802100-10-Pf3D7_04_v3;pvalue=0.000484;sequence=ACACAT;
Pf3D7_04_v3	fimo	nucleotide_motif	498486	498491	33.1	-	.	Name=PF3D7_0802100_Pf3D7_04_v3-;Alias=;ID=PF3D7_0802100-11-Pf3D7_04_v3;pvalue=0.000484;sequence=ACACAT;
Pf3D7_04_v3	fimo	nucleotide_motif	498742	498747	31.7	-	.	Name=PF3D7_0802100_Pf3D7_04_v3-;Alias=;ID=PF3D7_0802100-12-Pf3D7_04_v3;pvalue=0.000672;sequence=ACACAA;
Pf3D7_04_v3	fimo	nucleotide_motif	498785	498790	31.7	+	.	Name=PF3D7_0802100_Pf3D7_04_v3+;Alias=;ID=PF3D7_0802100-13-Pf3D7_04_v3;pvalue=0.000672;sequence=ACACAA;
Pf3D7_04_v3	fimo	nucleotide_motif	498783	498788	31.5	+	.	Name=PF3D7_0802100_Pf3D7_04_v3+;Alias=;ID=PF3D7_0802100-14-Pf3D7_04_v3;pvalue=0.000702;sequence=GTACAC;
Pf3D7_04_v3	fimo	nucleotide_motif	498044	498049	30	-	.	Name=PF3D7_0802100_Pf3D7_04_v3-;Alias=;ID=PF3D7_0802100-15-Pf3D7_04_v3;pvalue=0.001;sequence=ATACAC;
Pf3D7_04_v3	fimo	nucleotide_motif	498502	498507	30	-	.	Name=PF3D7_0802100_Pf3D7_04_v3-;Alias=;ID=PF3D7_0802100-16-Pf3D7_04_v3;pvalue=0.001;sequence=ATACAC;
Pf3D7_04_v3	fimo	nucleotide_motif	498510	498515	30	-	.	Name=PF3D7_0802100_Pf3D7_04_v3-;Alias=;ID=PF3D7_0802100-17-Pf3D7_04_v3;pvalue=0.001;sequence=ATACAC;
Pf3D7_04_v3	fimo	nucleotide_motif	497925	497930	29	-	.	Name=PF3D7_0802100_Pf3D7_04_v3-;Alias=;ID=PF3D7_0802100-18-Pf3D7_04_v3;pvalue=0.00127;sequence=AAACAC;
Pf3D7_04_v3	fimo	nucleotide_motif	498504	498509	29	-	.	Name=PF3D7_0802100_Pf3D7_04_v3-;Alias=;ID=PF3D7_0802100-19-Pf3D7_04_v3;pvalue=0.00127;sequence=GCATAC;
Pf3D7_04_v3	fimo	nucleotide_motif	498744	498749	29	-	.	Name=PF3D7_0802100_Pf3D7_04_v3-;Alias=;ID=PF3D7_0802100-20-Pf3D7_04_v3;pvalue=0.00127;sequence=AAACAC;
Pf3D7_04_v3	fimo	nucleotide_motif	498506	498511	27.5	-	.	Name=PF3D7_0802100_Pf3D7_04_v3-;Alias=;ID=PF3D7_0802100-21-Pf3D7_04_v3;pvalue=0.00176;sequence=ACGCAT;
Pf3D7_04_v3	fimo	nucleotide_motif	498445	498450	24.8	+	.	Name=PF3D7_0802100_Pf3D7_04_v3+;Alias=;ID=PF3D7_0802100-22-Pf3D7_04_v3;pvalue=0.00331;sequence=ACCCAT;
Pf3D7_04_v3	fimo	nucleotide_motif	509916	509921	42	-	.	Name=PF3D7_0802100_Pf3D7_04_v3-;Alias=;ID=PF3D7_0802100-1-Pf3D7_04_v3;pvalue=6.31e-05;sequence=GCACGG;
Pf3D7_04_v3	fimo	nucleotide_motif	509900	509905	38.1	-	.	Name=PF3D7_0802100_Pf3D7_04_v3-;Alias=;ID=PF3D7_0802100-2-Pf3D7_04_v3;pvalue=0.000154;sequence=ACACAG;
Pf3D7_04_v3	fimo	nucleotide_motif	510257	510262	33.1	-	.	Name=PF3D7_0802100_Pf3D7_04_v3-;Alias=;ID=PF3D7_0802100-3-Pf3D7_04_v3;pvalue=0.000484;sequence=ACACAT;
Pf3D7_04_v3	fimo	nucleotide_motif	510449	510454	33.1	-	.	Name=PF3D7_0802100_Pf3D7_04_v3-;Alias=;ID=PF3D7_0802100-4-Pf3D7_04_v3;pvalue=0.000484;sequence=ACACAT;
Pf3D7_04_v3	fimo	nucleotide_motif	510634	510639	31.3	-	.	Name=PF3D7_0802100_Pf3D7_04_v3-;Alias=;ID=PF3D7_0802100-5-Pf3D7_04_v3;pvalue=0.000735;sequence=ACACGT;
Pf3D7_04_v3	fimo	nucleotide_motif	510259	510264	30	-	.	Name=PF3D7_0802100_Pf3D7_04_v3-;Alias=;ID=PF3D7_0802100-6-Pf3D7_04_v3;pvalue=0.001;sequence=ATACAC;
Pf3D7_04_v3	fimo	nucleotide_motif	510451	510456	30	-	.	Name=PF3D7_0802100_Pf3D7_04_v3-;Alias=;ID=PF3D7_0802100-7-Pf3D7_04_v3;pvalue=0.001;sequence=ATACAC;
Pf3D7_04_v3	fimo	nucleotide_motif	510617	510622	29.8	+	.	Name=PF3D7_0802100_Pf3D7_04_v3+;Alias=;ID=PF3D7_0802100-8-Pf3D7_04_v3;pvalue=0.00104;sequence=GGGCAC;
Pf3D7_04_v3	fimo	nucleotide_motif	509902	509907	29	-	.	Name=PF3D7_0802100_Pf3D7_04_v3-;Alias=;ID=PF3D7_0802100-9-Pf3D7_04_v3;pvalue=0.00127;sequence=AAACAC;
Pf3D7_04_v3	fimo	nucleotide_motif	510619	510624	27	+	.	Name=PF3D7_0802100_Pf3D7_04_v3+;Alias=;ID=PF3D7_0802100-10-Pf3D7_04_v3;pvalue=0.00198;sequence=GCACTA;
Pf3D7_04_v3	fimo	nucleotide_motif	509865	509870	26.6	-	.	Name=PF3D7_0802100_Pf3D7_04_v3-;Alias=;ID=PF3D7_0802100-11-Pf3D7_04_v3;pvalue=0.00219;sequence=ACAAAC;
Pf3D7_04_v3	fimo	nucleotide_motif	510771	510776	26.6	-	.	Name=PF3D7_0802100_Pf3D7_04_v3-;Alias=;ID=PF3D7_0802100-12-Pf3D7_04_v3;pvalue=0.00219;sequence=ACAAAC;
Pf3D7_04_v3	fimo	nucleotide_motif	510091	510096	25	+	.	Name=PF3D7_0802100_Pf3D7_04_v3+;Alias=;ID=PF3D7_0802100-13-Pf3D7_04_v3;pvalue=0.00316;sequence=TCACAA;
Pf3D7_04_v3	fimo	nucleotide_motif	510124	510129	25	+	.	Name=PF3D7_0802100_Pf3D7_04_v3+;Alias=;ID=PF3D7_0802100-14-Pf3D7_04_v3;pvalue=0.00316;sequence=TCACAA;
Pf3D7_04_v3	fimo	nucleotide_motif	509475	509480	44.6	+	.	Name=PF3D7_0802100_Pf3D7_04_v3+;Alias=;ID=PF3D7_0802100-1-Pf3D7_04_v3;pvalue=3.43e-05;sequence=ACACAC;
Pf3D7_04_v3	fimo	nucleotide_motif	509591	509596	33.1	+	.	Name=PF3D7_0802100_Pf3D7_04_v3+;Alias=;ID=PF3D7_0802100-2-Pf3D7_04_v3;pvalue=0.000484;sequence=ACACAT;
Pf3D7_04_v3	fimo	nucleotide_motif	510128	510133	33.1	+	.	Name=PF3D7_0802100_Pf3D7_04_v3+;Alias=;ID=PF3D7_0802100-3-Pf3D7_04_v3;pvalue=0.000484;sequence=ACACAT;
Pf3D7_04_v3	fimo	nucleotide_motif	509477	509482	31.7	+	.	Name=PF3D7_0802100_Pf3D7_04_v3+;Alias=;ID=PF3D7_0802100-4-Pf3D7_04_v3;pvalue=0.000672;sequence=ACACAA;
Pf3D7_04_v3	fimo	nucleotide_motif	509943	509948	31.3	+	.	Name=PF3D7_0802100_Pf3D7_04_v3+;Alias=;ID=PF3D7_0802100-5-Pf3D7_04_v3;pvalue=0.000735;sequence=ACACGT;
Pf3D7_04_v3	fimo	nucleotide_motif	509589	509594	30.8	+	.	Name=PF3D7_0802100_Pf3D7_04_v3+;Alias=;ID=PF3D7_0802100-6-Pf3D7_04_v3;pvalue=0.000828;sequence=CGACAC;
Pf3D7_04_v3	fimo	nucleotide_motif	510126	510131	30	+	.	Name=PF3D7_0802100_Pf3D7_04_v3+;Alias=;ID=PF3D7_0802100-7-Pf3D7_04_v3;pvalue=0.001;sequence=ATACAC;
Pf3D7_04_v3	fimo	nucleotide_motif	509960	509965	29.8	-	.	Name=PF3D7_0802100_Pf3D7_04_v3-;Alias=;ID=PF3D7_0802100-8-Pf3D7_04_v3;pvalue=0.00104;sequence=GGGCAC;
Pf3D7_04_v3	fimo	nucleotide_motif	509562	509567	29.7	-	.	Name=PF3D7_0802100_Pf3D7_04_v3-;Alias=;ID=PF3D7_0802100-9-Pf3D7_04_v3;pvalue=0.00107;sequence=CCACAT;
Pf3D7_04_v3	fimo	nucleotide_motif	509510	509515	28.8	+	.	Name=PF3D7_0802100_Pf3D7_04_v3+;Alias=;ID=PF3D7_0802100-10-Pf3D7_04_v3;pvalue=0.0013;sequence=TCACCC;
Pf3D7_04_v3	fimo	nucleotide_motif	509473	509478	27.4	+	.	Name=PF3D7_0802100_Pf3D7_04_v3+;Alias=;ID=PF3D7_0802100-11-Pf3D7_04_v3;pvalue=0.00182;sequence=CTACAC;
Pf3D7_04_v3	fimo	nucleotide_motif	509958	509963	27	-	.	Name=PF3D7_0802100_Pf3D7_04_v3-;Alias=;ID=PF3D7_0802100-12-Pf3D7_04_v3;pvalue=0.00198;sequence=GCACTA;
Pf3D7_04_v3	fimo	nucleotide_motif	509806	509811	26.6	+	.	Name=PF3D7_0802100_Pf3D7_04_v3+;Alias=;ID=PF3D7_0802100-13-Pf3D7_04_v3;pvalue=0.00219;sequence=ACAAAC;
Pf3D7_04_v3	fimo	nucleotide_motif	517995	518000	43.4	-	.	Name=PF3D7_0802100_Pf3D7_04_v3-;Alias=;ID=PF3D7_0802100-1-Pf3D7_04_v3;pvalue=4.54e-05;sequence=CCACGC;
Pf3D7_04_v3	fimo	nucleotide_motif	518410	518415	37.7	-	.	Name=PF3D7_0802100_Pf3D7_04_v3-;Alias=;ID=PF3D7_0802100-2-Pf3D7_04_v3;pvalue=0.000168;sequence=TCACGC;
Pf3D7_04_v3	fimo	nucleotide_motif	518367	518372	29.9	+	.	Name=PF3D7_0802100_Pf3D7_04_v3+;Alias=;ID=PF3D7_0802100-3-Pf3D7_04_v3;pvalue=0.00103;sequence=ACAGAC;
Pf3D7_04_v3	fimo	nucleotide_motif	517966	517971	28.8	+	.	Name=PF3D7_0802100_Pf3D7_04_v3+;Alias=;ID=PF3D7_0802100-4-Pf3D7_04_v3;pvalue=0.0013;sequence=TCACCC;
Pf3D7_04_v3	fimo	nucleotide_motif	517977	517982	28.4	+	.	Name=PF3D7_0802100_Pf3D7_04_v3+;Alias=;ID=PF3D7_0802100-5-Pf3D7_04_v3;pvalue=0.00143;sequence=GCCCGG;
Pf3D7_04_v3	fimo	nucleotide_motif	517934	517939	28.4	+	.	Name=PF3D7_0802100_Pf3D7_04_v3+;Alias=;ID=PF3D7_0802100-6-Pf3D7_04_v3;pvalue=0.00144;sequence=CCACGT;
Pf3D7_04_v3	fimo	nucleotide_motif	517936	517941	28.4	-	.	Name=PF3D7_0802100_Pf3D7_04_v3-;Alias=;ID=PF3D7_0802100-7-Pf3D7_04_v3;pvalue=0.00144;sequence=CCACGT;
Pf3D7_04_v3	fimo	nucleotide_motif	517962	517967	28.4	+	.	Name=PF3D7_0802100_Pf3D7_04_v3+;Alias=;ID=PF3D7_0802100-8-Pf3D7_04_v3;pvalue=0.00145;sequence=GCTCTC;
Pf3D7_04_v3	fimo	nucleotide_motif	517932	517937	28.4	+	.	Name=PF3D7_0802100_Pf3D7_04_v3+;Alias=;ID=PF3D7_0802100-9-Pf3D7_04_v3;pvalue=0.00146;sequence=TCCCAC;
Pf3D7_04_v3	fimo	nucleotide_motif	517997	518002	28.4	-	.	Name=PF3D7_0802100_Pf3D7_04_v3-;Alias=;ID=PF3D7_0802100-10-Pf3D7_04_v3;pvalue=0.00146;sequence=TCCCAC;
Pf3D7_04_v3	fimo	nucleotide_motif	518365	518370	27.6	+	.	Name=PF3D7_0802100_Pf3D7_04_v3+;Alias=;ID=PF3D7_0802100-11-Pf3D7_04_v3;pvalue=0.00173;sequence=GGACAG;
Pf3D7_04_v3	fimo	nucleotide_motif	518421	518426	27.4	+	.	Name=PF3D7_0802100_Pf3D7_04_v3+;Alias=;ID=PF3D7_0802100-12-Pf3D7_04_v3;pvalue=0.00182;sequence=CTACAC;
Pf3D7_04_v3	fimo	nucleotide_motif	517979	517984	27.4	-	.	Name=PF3D7_0802100_Pf3D7_04_v3-;Alias=;ID=PF3D7_0802100-13-Pf3D7_04_v3;pvalue=0.00183;sequence=ACCCGG;
Pf3D7_04_v3	fimo	nucleotide_motif	517964	517969	27.2	+	.	Name=PF3D7_0802100_Pf3D7_04_v3+;Alias=;ID=PF3D7_0802100-14-Pf3D7_04_v3;pvalue=0.00192;sequence=TCTCAC;
Pf3D7_04_v3	fimo	nucleotide_motif	517946	517951	25.6	-	.	Name=PF3D7_0802100_Pf3D7_04_v3-;Alias=;ID=PF3D7_0802100-15-Pf3D7_04_v3;pvalue=0.00274;sequence=AGCCAC;
Pf3D7_04_v3	fimo	nucleotide_motif	518369	518374	25.3	+	.	Name=PF3D7_0802100_Pf3D7_04_v3+;Alias=;ID=PF3D7_0802100-16-Pf3D7_04_v3;pvalue=0.00296;sequence=AGACGG;
Pf3D7_04_v3	fimo	nucleotide_motif	518423	518428	25	+	.	Name=PF3D7_0802100_Pf3D7_04_v3+;Alias=;ID=PF3D7_0802100-17-Pf3D7_04_v3;pvalue=0.00319;sequence=ACACCA;
Pf3D7_04_v3	fimo	nucleotide_motif	526888	526893	39.2	+	.	Name=PF3D7_0802100_Pf3D7_04_v3+;Alias=;ID=PF3D7_0802100-1-Pf3D7_04_v3;pvalue=0.00012;sequence=TCACAC;
Pf3D7_04_v3	fimo	nucleotide_motif	526886	526891	38	+	.	Name=PF3D7_0802100_Pf3D7_04_v3+;Alias=;ID=PF3D7_0802100-2-Pf3D7_04_v3;pvalue=0.000159;sequence=GCTCAC;
Pf3D7_04_v3	fimo	nucleotide_motif	526597	526602	33.1	-	.	Name=PF3D7_0802100_Pf3D7_04_v3-;Alias=;ID=PF3D7_0802100-3-Pf3D7_04_v3;pvalue=0.000484;sequence=ACACAT;
Pf3D7_04_v3	fimo	nucleotide_motif	526890	526895	33.1	+	.	Name=PF3D7_0802100_Pf3D7_04_v3+;Alias=;ID=PF3D7_0802100-4-Pf3D7_04_v3;pvalue=0.000484;sequence=ACACAT;
Pf3D7_04_v3	fimo	nucleotide_motif	527017	527022	33.1	-	.	Name=PF3D7_0802100_Pf3D7_04_v3-;Alias=;ID=PF3D7_0802100-5-Pf3D7_04_v3;pvalue=0.000484;sequence=ACACAT;
Pf3D7_04_v3	fimo	nucleotide_motif	526906	526911	31.7	+	.	Name=PF3D7_0802100_Pf3D7_04_v3+;Alias=;ID=PF3D7_0802100-6-Pf3D7_04_v3;pvalue=0.000672;sequence=ACACAA;
Pf3D7_04_v3	fimo	nucleotide_motif	527019	527024	31.5	-	.	Name=PF3D7_0802100_Pf3D7_04_v3-;Alias=;ID=PF3D7_0802100-7-Pf3D7_04_v3;pvalue=0.000702;sequence=GTACAC;
Pf3D7_04_v3	fimo	nucleotide_motif	526611	526616	30.9	-	.	Name=PF3D7_0802100_Pf3D7_04_v3-;Alias=;ID=PF3D7_0802100-8-Pf3D7_04_v3;pvalue=0.000813;sequence=CCTCAC;
Pf3D7_04_v3	fimo	nucleotide_motif	526599	526604	30	-	.	Name=PF3D7_0802100_Pf3D7_04_v3-;Alias=;ID=PF3D7_0802100-9-Pf3D7_04_v3;pvalue=0.001;sequence=ATACAC;
Pf3D7_04_v3	fimo	nucleotide_motif	526904	526909	30	+	.	Name=PF3D7_0802100_Pf3D7_04_v3+;Alias=;ID=PF3D7_0802100-10-Pf3D7_04_v3;pvalue=0.001;sequence=ATACAC;
Pf3D7_04_v3	fimo	nucleotide_motif	527367	527372	28.2	+	.	Name=PF3D7_0802100_Pf3D7_04_v3+;Alias=;ID=PF3D7_0802100-11-Pf3D7_04_v3;pvalue=0.0015;sequence=AGGCAC;
Pf3D7_04_v3	fimo	nucleotide_motif	526595	526600	27.6	-	.	Name=PF3D7_0802100_Pf3D7_04_v3-;Alias=;ID=PF3D7_0802100-12-Pf3D7_04_v3;pvalue=0.00172;sequence=ACATAC;
Pf3D7_04_v3	fimo	nucleotide_motif	527369	527374	27.5	+	.	Name=PF3D7_0802100_Pf3D7_04_v3+;Alias=;ID=PF3D7_0802100-13-Pf3D7_04_v3;pvalue=0.00179;sequence=GCACTT;
Pf3D7_04_v3	fimo	nucleotide_motif	526632	526637	26.6	-	.	Name=PF3D7_0802100_Pf3D7_04_v3-;Alias=;ID=PF3D7_0802100-14-Pf3D7_04_v3;pvalue=0.00219;sequence=ACAAAC;
Pf3D7_04_v3	fimo	nucleotide_motif	527216	527221	26.6	+	.	Name=PF3D7_0802100_Pf3D7_04_v3+;Alias=;ID=PF3D7_0802100-15-Pf3D7_04_v3;pvalue=0.00219;sequence=GCACCA;
Pf3D7_04_v3	fimo	nucleotide_motif	526609	526614	25	-	.	Name=PF3D7_0802100_Pf3D7_04_v3-;Alias=;ID=PF3D7_0802100-16-Pf3D7_04_v3;pvalue=0.00316;sequence=TCACAA;
Pf3D7_04_v3	fimo	nucleotide_motif	527268	527273	24.8	-	.	Name=PF3D7_0802100_Pf3D7_04_v3-;Alias=;ID=PF3D7_0802100-17-Pf3D7_04_v3;pvalue=0.00328;sequence=GCTCAT;
Pf3D7_04_v3	fimo	nucleotide_motif	536178	536183	43.6	-	.	Name=PF3D7_0802100_Pf3D7_04_v3-;Alias=;ID=PF3D7_0802100-1-Pf3D7_04_v3;pvalue=4.38e-05;sequence=CCACAC;
Pf3D7_04_v3	fimo	nucleotide_motif	536176	536181	38.1	-	.	Name=PF3D7_0802100_Pf3D7_04_v3-;Alias=;ID=PF3D7_0802100-2-Pf3D7_04_v3;pvalue=0.000154;sequence=ACACAG;
Pf3D7_04_v3	fimo	nucleotide_motif	536016	536021	37.7	+	.	Name=PF3D7_0802100_Pf3D7_04_v3+;Alias=;ID=PF3D7_0802100-3-Pf3D7_04_v3;pvalue=0.000168;sequence=TCACGC;
Pf3D7_04_v3	fimo	nucleotide_motif	535766	535771	36.8	-	.	Name=PF3D7_0802100_Pf3D7_04_v3-;Alias=;ID=PF3D7_0802100-4-Pf3D7_04_v3;pvalue=0.000207;sequence=GCACAT;
Pf3D7_04_v3	fimo	nucleotide_motif	536444	536449	33.1	+	.	Name=PF3D7_0802100_Pf3D7_04_v3+;Alias=;ID=PF3D7_0802100-5-Pf3D7_04_v3;pvalue=0.000484;sequence=ACACAT;
Pf3D7_04_v3	fimo	nucleotide_motif	536538	536543	33.1	-	.	Name=PF3D7_0802100_Pf3D7_04_v3-;Alias=;ID=PF3D7_0802100-6-Pf3D7_04_v3;pvalue=0.000484;sequence=ACACAT;
Pf3D7_04_v3	fimo	nucleotide_motif	536582	536587	33.1	+	.	Name=PF3D7_0802100_Pf3D7_04_v3+;Alias=;ID=PF3D7_0802100-7-Pf3D7_04_v3;pvalue=0.000484;sequence=ACACAT;
Pf3D7_04_v3	fimo	nucleotide_motif	536540	536545	31.5	-	.	Name=PF3D7_0802100_Pf3D7_04_v3-;Alias=;ID=PF3D7_0802100-8-Pf3D7_04_v3;pvalue=0.000702;sequence=GTACAC;
Pf3D7_04_v3	fimo	nucleotide_motif	536257	536262	31.1	-	.	Name=PF3D7_0802100_Pf3D7_04_v3-;Alias=;ID=PF3D7_0802100-9-Pf3D7_04_v3;pvalue=0.000774;sequence=GAACAC;
Pf3D7_04_v3	fimo	nucleotide_motif	536095	536100	30.9	-	.	Name=PF3D7_0802100_Pf3D7_04_v3-;Alias=;ID=PF3D7_0802100-10-Pf3D7_04_v3;pvalue=0.000808;sequence=ACACGA;
Pf3D7_04_v3	fimo	nucleotide_motif	535805	535810	30	+	.	Name=PF3D7_0802100_Pf3D7_04_v3+;Alias=;ID=PF3D7_0802100-11-Pf3D7_04_v3;pvalue=0.001;sequence=ATACAC;
Pf3D7_04_v3	fimo	nucleotide_motif	536279	536284	30	-	.	Name=PF3D7_0802100_Pf3D7_04_v3-;Alias=;ID=PF3D7_0802100-12-Pf3D7_04_v3;pvalue=0.001;sequence=ATACAC;
Pf3D7_04_v3	fimo	nucleotide_motif	536442	536447	30	+	.	Name=PF3D7_0802100_Pf3D7_04_v3+;Alias=;ID=PF3D7_0802100-13-Pf3D7_04_v3;pvalue=0.001;sequence=ATACAC;
Pf3D7_04_v3	fimo	nucleotide_motif	535807	535812	28.8	+	.	Name=PF3D7_0802100_Pf3D7_04_v3+;Alias=;ID=PF3D7_0802100-14-Pf3D7_04_v3;pvalue=0.00133;sequence=ACACTG;
Pf3D7_04_v3	fimo	nucleotide_motif	536018	536023	27.5	+	.	Name=PF3D7_0802100_Pf3D7_04_v3+;Alias=;ID=PF3D7_0802100-15-Pf3D7_04_v3;pvalue=0.00176;sequence=ACGCAT;
Pf3D7_04_v3	fimo	nucleotide_motif	536097	536102	27.4	-	.	Name=PF3D7_0802100_Pf3D7_04_v3-;Alias=;ID=PF3D7_0802100-16-Pf3D7_04_v3;pvalue=0.00182;sequence=CTACAC;
Pf3D7_04_v3	fimo	nucleotide_motif	536495	536500	27	+	.	Name=PF3D7_0802100_Pf3D7_04_v3+;Alias=;ID=PF3D7_0802100-17-Pf3D7_04_v3;pvalue=0.00198;sequence=ACATGC;
Pf3D7_04_v3	fimo	nucleotide_motif	535768	535773	26.3	-	.	Name=PF3D7_0802100_Pf3D7_04_v3-;Alias=;ID=PF3D7_0802100-18-Pf3D7_04_v3;pvalue=0.00234;sequence=GAGCAC;
Pf3D7_04_v3	fimo	nucleotide_motif	536113	536118	26	+	.	Name=PF3D7_0802100_Pf3D7_04_v3+;Alias=;ID=PF3D7_0802100-19-Pf3D7_04_v3;pvalue=0.00251;sequence=ACACTT;
Pf3D7_04_v3	fimo	nucleotide_motif	536277	536282	26	-	.	Name=PF3D7_0802100_Pf3D7_04_v3-;Alias=;ID=PF3D7_0802100-20-Pf3D7_04_v3;pvalue=0.00251;sequence=ACACTT;
Pf3D7_04_v3	fimo	nucleotide_motif	536255	536260	25.3	-	.	Name=PF3D7_0802100_Pf3D7_04_v3-;Alias=;ID=PF3D7_0802100-21-Pf3D7_04_v3;pvalue=0.00296;sequence=ACACTA;
Pf3D7_04_v3	fimo	nucleotide_motif	536043	536048	43.6	+	.	Name=PF3D7_0802100_Pf3D7_04_v3+;Alias=;ID=PF3D7_0802100-1-Pf3D7_04_v3;pvalue=4.38e-05;sequence=CCACAC;
Pf3D7_04_v3	fimo	nucleotide_motif	535575	535580	38.1	+	.	Name=PF3D7_0802100_Pf3D7_04_v3+;Alias=;ID=PF3D7_0802100-2-Pf3D7_04_v3;pvalue=0.000154;sequence=ACACAG;
Pf3D7_04_v3	fimo	nucleotide_motif	536045	536050	38.1	+	.	Name=PF3D7_0802100_Pf3D7_04_v3+;Alias=;ID=PF3D7_0802100-3-Pf3D7_04_v3;pvalue=0.000154;sequence=ACACAG;
Pf3D7_04_v3	fimo	nucleotide_motif	536205	536210	37.7	-	.	Name=PF3D7_0802100_Pf3D7_04_v3-;Alias=;ID=PF3D7_0802100-4-Pf3D7_04_v3;pvalue=0.000168;sequence=TCACGC;
Pf3D7_04_v3	fimo	nucleotide_motif	535512	535517	33.1	-	.	Name=PF3D7_0802100_Pf3D7_04_v3-;Alias=;ID=PF3D7_0802100-5-Pf3D7_04_v3;pvalue=0.000484;sequence=ACACAT;
Pf3D7_04_v3	fimo	nucleotide_motif	535639	535644	33.1	-	.	Name=PF3D7_0802100_Pf3D7_04_v3-;Alias=;ID=PF3D7_0802100-6-Pf3D7_04_v3;pvalue=0.000484;sequence=ACACAT;
Pf3D7_04_v3	fimo	nucleotide_motif	535683	535688	33.1	+	.	Name=PF3D7_0802100_Pf3D7_04_v3+;Alias=;ID=PF3D7_0802100-7-Pf3D7_04_v3;pvalue=0.000484;sequence=ACACAT;
Pf3D7_04_v3	fimo	nucleotide_motif	535777	535782	33.1	-	.	Name=PF3D7_0802100_Pf3D7_04_v3-;Alias=;ID=PF3D7_0802100-8-Pf3D7_04_v3;pvalue=0.000484;sequence=ACACAT;
Pf3D7_04_v3	fimo	nucleotide_motif	535681	535686	31.5	+	.	Name=PF3D7_0802100_Pf3D7_04_v3+;Alias=;ID=PF3D7_0802100-9-Pf3D7_04_v3;pvalue=0.000702;sequence=GTACAC;
Pf3D7_04_v3	fimo	nucleotide_motif	535964	535969	31.1	+	.	Name=PF3D7_0802100_Pf3D7_04_v3+;Alias=;ID=PF3D7_0802100-10-Pf3D7_04_v3;pvalue=0.000774;sequence=GAACAC;
Pf3D7_04_v3	fimo	nucleotide_motif	536126	536131	30.9	+	.	Name=PF3D7_0802100_Pf3D7_04_v3+;Alias=;ID=PF3D7_0802100-11-Pf3D7_04_v3;pvalue=0.000808;sequence=ACACGA;
Pf3D7_04_v3	fimo	nucleotide_motif	535514	535519	30	-	.	Name=PF3D7_0802100_Pf3D7_04_v3-;Alias=;ID=PF3D7_0802100-12-Pf3D7_04_v3;pvalue=0.001;sequence=ATACAC;
Pf3D7_04_v3	fimo	nucleotide_motif	535779	535784	30	-	.	Name=PF3D7_0802100_Pf3D7_04_v3-;Alias=;ID=PF3D7_0802100-13-Pf3D7_04_v3;pvalue=0.001;sequence=ATACAC;
Pf3D7_04_v3	fimo	nucleotide_motif	535942	535947	30	+	.	Name=PF3D7_0802100_Pf3D7_04_v3+;Alias=;ID=PF3D7_0802100-14-Pf3D7_04_v3;pvalue=0.001;sequence=ATACAC;
Pf3D7_04_v3	fimo	nucleotide_motif	535510	535515	27.6	-	.	Name=PF3D7_0802100_Pf3D7_04_v3-;Alias=;ID=PF3D7_0802100-15-Pf3D7_04_v3;pvalue=0.00172;sequence=ACATAC;
Pf3D7_04_v3	fimo	nucleotide_motif	536203	536208	27.5	-	.	Name=PF3D7_0802100_Pf3D7_04_v3-;Alias=;ID=PF3D7_0802100-16-Pf3D7_04_v3;pvalue=0.00176;sequence=ACGCAT;
Pf3D7_04_v3	fimo	nucleotide_motif	536124	536129	27.4	+	.	Name=PF3D7_0802100_Pf3D7_04_v3+;Alias=;ID=PF3D7_0802100-17-Pf3D7_04_v3;pvalue=0.00182;sequence=CTACAC;
Pf3D7_04_v3	fimo	nucleotide_motif	535726	535731	27	-	.	Name=PF3D7_0802100_Pf3D7_04_v3-;Alias=;ID=PF3D7_0802100-18-Pf3D7_04_v3;pvalue=0.00198;sequence=ACATGC;
Pf3D7_04_v3	fimo	nucleotide_motif	535573	535578	26.4	+	.	Name=PF3D7_0802100_Pf3D7_04_v3+;Alias=;ID=PF3D7_0802100-19-Pf3D7_04_v3;pvalue=0.00228;sequence=CAACAC;
Pf3D7_04_v3	fimo	nucleotide_motif	535944	535949	26	+	.	Name=PF3D7_0802100_Pf3D7_04_v3+;Alias=;ID=PF3D7_0802100-20-Pf3D7_04_v3;pvalue=0.00251;sequence=ACACTT;
Pf3D7_04_v3	fimo	nucleotide_motif	536108	536113	26	-	.	Name=PF3D7_0802100_Pf3D7_04_v3-;Alias=;ID=PF3D7_0802100-21-Pf3D7_04_v3;pvalue=0.00251;sequence=ACACTT;
Pf3D7_04_v3	fimo	nucleotide_motif	535555	535560	25.6	-	.	Name=PF3D7_0802100_Pf3D7_04_v3-;Alias=;ID=PF3D7_0802100-22-Pf3D7_04_v3;pvalue=0.00277;sequence=CCCCTC;
Pf3D7_04_v3	fimo	nucleotide_motif	535966	535971	25.3	+	.	Name=PF3D7_0802100_Pf3D7_04_v3+;Alias=;ID=PF3D7_0802100-23-Pf3D7_04_v3;pvalue=0.00296;sequence=ACACTA;
Pf3D7_04_v3	fimo	nucleotide_motif	542355	542360	27	-	.	Name=PF3D7_0802100_Pf3D7_04_v3-;Alias=;ID=PF3D7_0802100-1-Pf3D7_04_v3;pvalue=0.00198;sequence=GCACTA;
Pf3D7_04_v3	fimo	nucleotide_motif	542340	542345	26.6	+	.	Name=PF3D7_0802100_Pf3D7_04_v3+;Alias=;ID=PF3D7_0802100-2-Pf3D7_04_v3;pvalue=0.00219;sequence=ACAAAC;
Pf3D7_04_v3	fimo	nucleotide_motif	542467	542472	25.6	-	.	Name=PF3D7_0802100_Pf3D7_04_v3-;Alias=;ID=PF3D7_0802100-3-Pf3D7_04_v3;pvalue=0.00277;sequence=ACAAGC;
Pf3D7_04_v3	fimo	nucleotide_motif	542602	542607	25.6	+	.	Name=PF3D7_0802100_Pf3D7_04_v3+;Alias=;ID=PF3D7_0802100-4-Pf3D7_04_v3;pvalue=0.00277;sequence=ACAAGC;
Pf3D7_04_v3	fimo	nucleotide_motif	542607	542612	25.6	+	.	Name=PF3D7_0802100_Pf3D7_04_v3+;Alias=;ID=PF3D7_0802100-5-Pf3D7_04_v3;pvalue=0.00277;sequence=CCCCTC;
Pf3D7_04_v3	fimo	nucleotide_motif	542012	542017	24.7	-	.	Name=PF3D7_0802100_Pf3D7_04_v3-;Alias=;ID=PF3D7_0802100-6-Pf3D7_04_v3;pvalue=0.00335;sequence=GTACAG;
Pf3D7_04_v3	fimo	nucleotide_motif	543568	543573	44.6	-	.	Name=PF3D7_0802100_Pf3D7_04_v3-;Alias=;ID=PF3D7_0802100-1-Pf3D7_04_v3;pvalue=3.43e-05;sequence=ACACAC;
Pf3D7_04_v3	fimo	nucleotide_motif	543566	543571	33.1	-	.	Name=PF3D7_0802100_Pf3D7_04_v3-;Alias=;ID=PF3D7_0802100-2-Pf3D7_04_v3;pvalue=0.000484;sequence=ACACAT;
Pf3D7_04_v3	fimo	nucleotide_motif	543570	543575	30	-	.	Name=PF3D7_0802100_Pf3D7_04_v3-;Alias=;ID=PF3D7_0802100-3-Pf3D7_04_v3;pvalue=0.001;sequence=ATACAC;
Pf3D7_04_v3	fimo	nucleotide_motif	543588	543593	27.6	-	.	Name=PF3D7_0802100_Pf3D7_04_v3-;Alias=;ID=PF3D7_0802100-4-Pf3D7_04_v3;pvalue=0.00172;sequence=ACATAC;
Pf3D7_04_v3	fimo	nucleotide_motif	543958	543963	27.6	-	.	Name=PF3D7_0802100_Pf3D7_04_v3-;Alias=;ID=PF3D7_0802100-5-Pf3D7_04_v3;pvalue=0.00172;sequence=ACATAC;
Pf3D7_04_v3	fimo	nucleotide_motif	543712	543717	26.6	+	.	Name=PF3D7_0802100_Pf3D7_04_v3+;Alias=;ID=PF3D7_0802100-6-Pf3D7_04_v3;pvalue=0.00219;sequence=ACAAAC;
Pf3D7_04_v3	fimo	nucleotide_motif	543291	543296	25.7	+	.	Name=PF3D7_0802100_Pf3D7_04_v3+;Alias=;ID=PF3D7_0802100-7-Pf3D7_04_v3;pvalue=0.00268;sequence=TCACAT;
Pf3D7_04_v3	fimo	nucleotide_motif	543862	543867	25.6	+	.	Name=PF3D7_0802100_Pf3D7_04_v3+;Alias=;ID=PF3D7_0802100-8-Pf3D7_04_v3;pvalue=0.00277;sequence=CCCCCC;
Pf3D7_04_v3	fimo	nucleotide_motif	543717	543722	24.7	-	.	Name=PF3D7_0802100_Pf3D7_04_v3-;Alias=;ID=PF3D7_0802100-9-Pf3D7_04_v3;pvalue=0.00335;sequence=GTACAG;
Pf3D7_04_v3	fimo	nucleotide_motif	543491	543496	24.7	-	.	Name=PF3D7_0802100_Pf3D7_04_v3-;Alias=;ID=PF3D7_0802100-10-Pf3D7_04_v3;pvalue=0.00339;sequence=GCAGAG;
Pf3D7_04_v3	fimo	nucleotide_motif	542953	542958	36.2	-	.	Name=PF3D7_0802100_Pf3D7_04_v3-;Alias=;ID=PF3D7_0802100-1-Pf3D7_04_v3;pvalue=0.000239;sequence=ACTCAC;
Pf3D7_04_v3	fimo	nucleotide_motif	542697	542702	28.4	+	.	Name=PF3D7_0802100_Pf3D7_04_v3+;Alias=;ID=PF3D7_0802100-2-Pf3D7_04_v3;pvalue=0.00146;sequence=TCCCAC;
Pf3D7_04_v3	fimo	nucleotide_motif	543175	543180	27.6	+	.	Name=PF3D7_0802100_Pf3D7_04_v3+;Alias=;ID=PF3D7_0802100-3-Pf3D7_04_v3;pvalue=0.00172;sequence=ACATAC;
Pf3D7_04_v3	fimo	nucleotide_motif	542691	542696	25.7	+	.	Name=PF3D7_0802100_Pf3D7_04_v3+;Alias=;ID=PF3D7_0802100-4-Pf3D7_04_v3;pvalue=0.00268;sequence=TCACAT;
Pf3D7_04_v3	fimo	nucleotide_motif	542963	542968	25.6	-	.	Name=PF3D7_0802100_Pf3D7_04_v3-;Alias=;ID=PF3D7_0802100-5-Pf3D7_04_v3;pvalue=0.00277;sequence=CCCCCC;
Pf3D7_04_v3	fimo	nucleotide_motif	542964	542969	25.6	-	.	Name=PF3D7_0802100_Pf3D7_04_v3-;Alias=;ID=PF3D7_0802100-6-Pf3D7_04_v3;pvalue=0.00277;sequence=CCCCCC;
Pf3D7_04_v3	fimo	nucleotide_motif	542965	542970	25.6	-	.	Name=PF3D7_0802100_Pf3D7_04_v3-;Alias=;ID=PF3D7_0802100-7-Pf3D7_04_v3;pvalue=0.00277;sequence=CCCCCC;
Pf3D7_04_v3	fimo	nucleotide_motif	543271	543276	25.6	-	.	Name=PF3D7_0802100_Pf3D7_04_v3-;Alias=;ID=PF3D7_0802100-8-Pf3D7_04_v3;pvalue=0.00277;sequence=CCCCCC;
Pf3D7_04_v3	fimo	nucleotide_motif	542961	542966	25.5	-	.	Name=PF3D7_0802100_Pf3D7_04_v3-;Alias=;ID=PF3D7_0802100-9-Pf3D7_04_v3;pvalue=0.00278;sequence=CCCCAG;
Pf3D7_04_v3	fimo	nucleotide_motif	542951	542956	25	-	.	Name=PF3D7_0802100_Pf3D7_04_v3-;Alias=;ID=PF3D7_0802100-10-Pf3D7_04_v3;pvalue=0.00316;sequence=TCACAA;
Pf3D7_04_v3	fimo	nucleotide_motif	554985	554990	33.1	-	.	Name=PF3D7_0802100_Pf3D7_04_v3-;Alias=;ID=PF3D7_0802100-1-Pf3D7_04_v3;pvalue=0.000484;sequence=ACACAT;
Pf3D7_04_v3	fimo	nucleotide_motif	554920	554925	31.7	+	.	Name=PF3D7_0802100_Pf3D7_04_v3+;Alias=;ID=PF3D7_0802100-2-Pf3D7_04_v3;pvalue=0.000672;sequence=ACACAA;
Pf3D7_04_v3	fimo	nucleotide_motif	555485	555490	31.5	-	.	Name=PF3D7_0802100_Pf3D7_04_v3-;Alias=;ID=PF3D7_0802100-3-Pf3D7_04_v3;pvalue=0.000706;sequence=GCAGAC;
Pf3D7_04_v3	fimo	nucleotide_motif	554987	554992	29	-	.	Name=PF3D7_0802100_Pf3D7_04_v3-;Alias=;ID=PF3D7_0802100-4-Pf3D7_04_v3;pvalue=0.00127;sequence=AAACAC;
Pf3D7_04_v3	fimo	nucleotide_motif	555603	555608	29	-	.	Name=PF3D7_0802100_Pf3D7_04_v3-;Alias=;ID=PF3D7_0802100-5-Pf3D7_04_v3;pvalue=0.00127;sequence=AAACAC;
Pf3D7_04_v3	fimo	nucleotide_motif	554704	554709	28.4	+	.	Name=PF3D7_0802100_Pf3D7_04_v3+;Alias=;ID=PF3D7_0802100-6-Pf3D7_04_v3;pvalue=0.00145;sequence=GCTCTC;
Pf3D7_04_v3	fimo	nucleotide_motif	554700	554705	27	+	.	Name=PF3D7_0802100_Pf3D7_04_v3+;Alias=;ID=PF3D7_0802100-7-Pf3D7_04_v3;pvalue=0.00198;sequence=ACATGC;
Pf3D7_04_v3	fimo	nucleotide_motif	555601	555606	25.3	-	.	Name=PF3D7_0802100_Pf3D7_04_v3-;Alias=;ID=PF3D7_0802100-8-Pf3D7_04_v3;pvalue=0.00296;sequence=ACACTA;
Pf3D7_04_v3	fimo	nucleotide_motif	570451	570456	53.2	-	.	Name=PF3D7_0802100_Pf3D7_04_v3-;Alias=;ID=PF3D7_0802100-1-Pf3D7_04_v3;pvalue=4.78e-06;sequence=GCACAC;
Pf3D7_04_v3	fimo	nucleotide_motif	570449	570454	33.1	-	.	Name=PF3D7_0802100_Pf3D7_04_v3-;Alias=;ID=PF3D7_0802100-2-Pf3D7_04_v3;pvalue=0.000484;sequence=ACACAT;
Pf3D7_04_v3	fimo	nucleotide_motif	570781	570786	33.1	-	.	Name=PF3D7_0802100_Pf3D7_04_v3-;Alias=;ID=PF3D7_0802100-3-Pf3D7_04_v3;pvalue=0.000484;sequence=ACACAT;
Pf3D7_04_v3	fimo	nucleotide_motif	570718	570723	31.7	+	.	Name=PF3D7_0802100_Pf3D7_04_v3+;Alias=;ID=PF3D7_0802100-4-Pf3D7_04_v3;pvalue=0.000672;sequence=ACACAA;
Pf3D7_04_v3	fimo	nucleotide_motif	571267	571272	31.5	-	.	Name=PF3D7_0802100_Pf3D7_04_v3-;Alias=;ID=PF3D7_0802100-5-Pf3D7_04_v3;pvalue=0.000706;sequence=GCAGAC;
Pf3D7_04_v3	fimo	nucleotide_motif	570783	570788	29	-	.	Name=PF3D7_0802100_Pf3D7_04_v3-;Alias=;ID=PF3D7_0802100-6-Pf3D7_04_v3;pvalue=0.00127;sequence=AAACAC;
Pf3D7_04_v3	fimo	nucleotide_motif	570350	570355	27.6	-	.	Name=PF3D7_0802100_Pf3D7_04_v3-;Alias=;ID=PF3D7_0802100-7-Pf3D7_04_v3;pvalue=0.00172;sequence=ACATAC;
Pf3D7_04_v3	fimo	nucleotide_motif	570849	570854	27.6	-	.	Name=PF3D7_0802100_Pf3D7_04_v3-;Alias=;ID=PF3D7_0802100-8-Pf3D7_04_v3;pvalue=0.00172;sequence=ACATAC;
Pf3D7_04_v3	fimo	nucleotide_motif	570453	570458	25	-	.	Name=PF3D7_0802100_Pf3D7_04_v3-;Alias=;ID=PF3D7_0802100-9-Pf3D7_04_v3;pvalue=0.00316;sequence=ATGCAC;
Pf3D7_04_v3	fimo	nucleotide_motif	614189	614194	44.6	+	.	Name=PF3D7_0802100_Pf3D7_04_v3+;Alias=;ID=PF3D7_0802100-1-Pf3D7_04_v3;pvalue=3.43e-05;sequence=ACACAC;
Pf3D7_04_v3	fimo	nucleotide_motif	614191	614196	44.6	+	.	Name=PF3D7_0802100_Pf3D7_04_v3+;Alias=;ID=PF3D7_0802100-2-Pf3D7_04_v3;pvalue=3.43e-05;sequence=ACACAC;
Pf3D7_04_v3	fimo	nucleotide_motif	614926	614931	43	-	.	Name=PF3D7_0802100_Pf3D7_04_v3-;Alias=;ID=PF3D7_0802100-3-Pf3D7_04_v3;pvalue=5.03e-05;sequence=ACGCAC;
Pf3D7_04_v3	fimo	nucleotide_motif	614778	614783	38.1	+	.	Name=PF3D7_0802100_Pf3D7_04_v3+;Alias=;ID=PF3D7_0802100-4-Pf3D7_04_v3;pvalue=0.000154;sequence=ACACAG;
Pf3D7_04_v3	fimo	nucleotide_motif	614193	614198	33.1	+	.	Name=PF3D7_0802100_Pf3D7_04_v3+;Alias=;ID=PF3D7_0802100-5-Pf3D7_04_v3;pvalue=0.000484;sequence=ACACAT;
Pf3D7_04_v3	fimo	nucleotide_motif	614346	614351	33.1	-	.	Name=PF3D7_0802100_Pf3D7_04_v3-;Alias=;ID=PF3D7_0802100-6-Pf3D7_04_v3;pvalue=0.000484;sequence=ACACAT;
Pf3D7_04_v3	fimo	nucleotide_motif	615110	615115	33.1	-	.	Name=PF3D7_0802100_Pf3D7_04_v3-;Alias=;ID=PF3D7_0802100-7-Pf3D7_04_v3;pvalue=0.000484;sequence=ACACAT;
Pf3D7_04_v3	fimo	nucleotide_motif	615125	615130	33.1	+	.	Name=PF3D7_0802100_Pf3D7_04_v3+;Alias=;ID=PF3D7_0802100-8-Pf3D7_04_v3;pvalue=0.000484;sequence=ACACAT;
Pf3D7_04_v3	fimo	nucleotide_motif	614915	614920	30.9	-	.	Name=PF3D7_0802100_Pf3D7_04_v3-;Alias=;ID=PF3D7_0802100-9-Pf3D7_04_v3;pvalue=0.000813;sequence=CCTCAC;
Pf3D7_04_v3	fimo	nucleotide_motif	614187	614192	30	+	.	Name=PF3D7_0802100_Pf3D7_04_v3+;Alias=;ID=PF3D7_0802100-10-Pf3D7_04_v3;pvalue=0.001;sequence=ATACAC;
Pf3D7_04_v3	fimo	nucleotide_motif	614229	614234	30	+	.	Name=PF3D7_0802100_Pf3D7_04_v3+;Alias=;ID=PF3D7_0802100-11-Pf3D7_04_v3;pvalue=0.001;sequence=ATACAC;
Pf3D7_04_v3	fimo	nucleotide_motif	614348	614353	30	-	.	Name=PF3D7_0802100_Pf3D7_04_v3-;Alias=;ID=PF3D7_0802100-12-Pf3D7_04_v3;pvalue=0.001;sequence=ATACAC;
Pf3D7_04_v3	fimo	nucleotide_motif	614776	614781	30	+	.	Name=PF3D7_0802100_Pf3D7_04_v3+;Alias=;ID=PF3D7_0802100-13-Pf3D7_04_v3;pvalue=0.001;sequence=ATACAC;
Pf3D7_04_v3	fimo	nucleotide_motif	614528	614533	29	-	.	Name=PF3D7_0802100_Pf3D7_04_v3-;Alias=;ID=PF3D7_0802100-14-Pf3D7_04_v3;pvalue=0.00127;sequence=AAACAC;
Pf3D7_04_v3	fimo	nucleotide_motif	614566	614571	28.5	-	.	Name=PF3D7_0802100_Pf3D7_04_v3-;Alias=;ID=PF3D7_0802100-15-Pf3D7_04_v3;pvalue=0.00143;sequence=CCACAA;
Pf3D7_04_v3	fimo	nucleotide_motif	614768	614773	27.6	-	.	Name=PF3D7_0802100_Pf3D7_04_v3-;Alias=;ID=PF3D7_0802100-16-Pf3D7_04_v3;pvalue=0.00172;sequence=ACATAC;
Pf3D7_04_v3	fimo	nucleotide_motif	614220	614225	27	-	.	Name=PF3D7_0802100_Pf3D7_04_v3-;Alias=;ID=PF3D7_0802100-17-Pf3D7_04_v3;pvalue=0.00198;sequence=ACATGC;
Pf3D7_04_v3	fimo	nucleotide_motif	614924	614929	27	-	.	Name=PF3D7_0802100_Pf3D7_04_v3-;Alias=;ID=PF3D7_0802100-18-Pf3D7_04_v3;pvalue=0.00198;sequence=GCACTA;
Pf3D7_04_v3	fimo	nucleotide_motif	614526	614531	26	-	.	Name=PF3D7_0802100_Pf3D7_04_v3-;Alias=;ID=PF3D7_0802100-19-Pf3D7_04_v3;pvalue=0.00251;sequence=ACACTT;
Pf3D7_04_v3	fimo	nucleotide_motif	614770	614775	25.7	-	.	Name=PF3D7_0802100_Pf3D7_04_v3-;Alias=;ID=PF3D7_0802100-20-Pf3D7_04_v3;pvalue=0.00268;sequence=TCACAT;
Pf3D7_04_v3	fimo	nucleotide_motif	614231	614236	25	+	.	Name=PF3D7_0802100_Pf3D7_04_v3+;Alias=;ID=PF3D7_0802100-21-Pf3D7_04_v3;pvalue=0.00319;sequence=ACACCA;
Pf3D7_04_v3	fimo	nucleotide_motif	619332	619337	52.5	+	.	Name=PF3D7_0802100_Pf3D7_04_v3+;Alias=;ID=PF3D7_0802100-1-Pf3D7_04_v3;pvalue=5.57e-06;sequence=GCACGC;
Pf3D7_04_v3	fimo	nucleotide_motif	618540	618545	44.6	+	.	Name=PF3D7_0802100_Pf3D7_04_v3+;Alias=;ID=PF3D7_0802100-2-Pf3D7_04_v3;pvalue=3.43e-05;sequence=ACACAC;
Pf3D7_04_v3	fimo	nucleotide_motif	618542	618547	33.1	+	.	Name=PF3D7_0802100_Pf3D7_04_v3+;Alias=;ID=PF3D7_0802100-3-Pf3D7_04_v3;pvalue=0.000484;sequence=ACACAT;
Pf3D7_04_v3	fimo	nucleotide_motif	618814	618819	31.7	-	.	Name=PF3D7_0802100_Pf3D7_04_v3-;Alias=;ID=PF3D7_0802100-4-Pf3D7_04_v3;pvalue=0.000672;sequence=ACACAA;
Pf3D7_04_v3	fimo	nucleotide_motif	618630	618635	30	-	.	Name=PF3D7_0802100_Pf3D7_04_v3-;Alias=;ID=PF3D7_0802100-5-Pf3D7_04_v3;pvalue=0.001;sequence=ATACAC;
Pf3D7_04_v3	fimo	nucleotide_motif	618816	618821	29	-	.	Name=PF3D7_0802100_Pf3D7_04_v3-;Alias=;ID=PF3D7_0802100-6-Pf3D7_04_v3;pvalue=0.00127;sequence=AAACAC;
Pf3D7_04_v3	fimo	nucleotide_motif	618825	618830	28.7	-	.	Name=PF3D7_0802100_Pf3D7_04_v3-;Alias=;ID=PF3D7_0802100-7-Pf3D7_04_v3;pvalue=0.00136;sequence=TCACAG;
Pf3D7_04_v3	fimo	nucleotide_motif	618596	618601	28.4	-	.	Name=PF3D7_0802100_Pf3D7_04_v3-;Alias=;ID=PF3D7_0802100-8-Pf3D7_04_v3;pvalue=0.00145;sequence=ACCCTC;
Pf3D7_04_v3	fimo	nucleotide_motif	618936	618941	27.6	-	.	Name=PF3D7_0802100_Pf3D7_04_v3-;Alias=;ID=PF3D7_0802100-9-Pf3D7_04_v3;pvalue=0.00172;sequence=ACATAC;
Pf3D7_04_v3	fimo	nucleotide_motif	619334	619339	27.3	+	.	Name=PF3D7_0802100_Pf3D7_04_v3+;Alias=;ID=PF3D7_0802100-10-Pf3D7_04_v3;pvalue=0.00186;sequence=ACGCAA;
Pf3D7_04_v3	fimo	nucleotide_motif	618973	618978	26.6	+	.	Name=PF3D7_0802100_Pf3D7_04_v3+;Alias=;ID=PF3D7_0802100-11-Pf3D7_04_v3;pvalue=0.00219;sequence=ACAAAC;
Pf3D7_04_v3	fimo	nucleotide_motif	618628	618633	26	-	.	Name=PF3D7_0802100_Pf3D7_04_v3-;Alias=;ID=PF3D7_0802100-12-Pf3D7_04_v3;pvalue=0.00251;sequence=ACACTT;
Pf3D7_04_v3	fimo	nucleotide_motif	619138	619143	26	+	.	Name=PF3D7_0802100_Pf3D7_04_v3+;Alias=;ID=PF3D7_0802100-13-Pf3D7_04_v3;pvalue=0.00251;sequence=ACACTT;
Pf3D7_04_v3	fimo	nucleotide_motif	622060	622065	33.1	-	.	Name=PF3D7_0802100_Pf3D7_04_v3-;Alias=;ID=PF3D7_0802100-1-Pf3D7_04_v3;pvalue=0.000484;sequence=ACACAT;
Pf3D7_04_v3	fimo	nucleotide_motif	621662	621667	30	+	.	Name=PF3D7_0802100_Pf3D7_04_v3+;Alias=;ID=PF3D7_0802100-2-Pf3D7_04_v3;pvalue=0.001;sequence=ATACAC;
Pf3D7_04_v3	fimo	nucleotide_motif	622091	622096	29	+	.	Name=PF3D7_0802100_Pf3D7_04_v3+;Alias=;ID=PF3D7_0802100-3-Pf3D7_04_v3;pvalue=0.00127;sequence=GCATAC;
Pf3D7_04_v3	fimo	nucleotide_motif	621721	621726	27.6	-	.	Name=PF3D7_0802100_Pf3D7_04_v3-;Alias=;ID=PF3D7_0802100-4-Pf3D7_04_v3;pvalue=0.00172;sequence=ACATAC;
Pf3D7_04_v3	fimo	nucleotide_motif	621765	621770	27.6	+	.	Name=PF3D7_0802100_Pf3D7_04_v3+;Alias=;ID=PF3D7_0802100-5-Pf3D7_04_v3;pvalue=0.00172;sequence=ACATAC;
Pf3D7_04_v3	fimo	nucleotide_motif	622062	622067	27.4	-	.	Name=PF3D7_0802100_Pf3D7_04_v3-;Alias=;ID=PF3D7_0802100-6-Pf3D7_04_v3;pvalue=0.00182;sequence=CTACAC;
Pf3D7_04_v3	fimo	nucleotide_motif	621824	621829	26.6	-	.	Name=PF3D7_0802100_Pf3D7_04_v3-;Alias=;ID=PF3D7_0802100-7-Pf3D7_04_v3;pvalue=0.00219;sequence=ACAAAC;
Pf3D7_04_v3	fimo	nucleotide_motif	621417	621422	25.7	+	.	Name=PF3D7_0802100_Pf3D7_04_v3+;Alias=;ID=PF3D7_0802100-8-Pf3D7_04_v3;pvalue=0.00268;sequence=TCACAT;
Pf3D7_04_v3	fimo	nucleotide_motif	621746	621751	25.7	-	.	Name=PF3D7_0802100_Pf3D7_04_v3-;Alias=;ID=PF3D7_0802100-9-Pf3D7_04_v3;pvalue=0.00268;sequence=TCACAT;
Pf3D7_04_v3	fimo	nucleotide_motif	621664	621669	25.3	+	.	Name=PF3D7_0802100_Pf3D7_04_v3+;Alias=;ID=PF3D7_0802100-10-Pf3D7_04_v3;pvalue=0.00296;sequence=ACACTA;
Pf3D7_04_v3	fimo	nucleotide_motif	621558	621563	25.3	-	.	Name=PF3D7_0802100_Pf3D7_04_v3-;Alias=;ID=PF3D7_0802100-11-Pf3D7_04_v3;pvalue=0.00296;sequence=AGACGG;
Pf3D7_04_v3	fimo	nucleotide_motif	621826	621831	25	-	.	Name=PF3D7_0802100_Pf3D7_04_v3-;Alias=;ID=PF3D7_0802100-12-Pf3D7_04_v3;pvalue=0.00316;sequence=TCACAA;
Pf3D7_04_v3	fimo	nucleotide_motif	621346	621351	44.6	-	.	Name=PF3D7_0802100_Pf3D7_04_v3-;Alias=;ID=PF3D7_0802100-1-Pf3D7_04_v3;pvalue=3.43e-05;sequence=ACACAC;
Pf3D7_04_v3	fimo	nucleotide_motif	621344	621349	33.1	-	.	Name=PF3D7_0802100_Pf3D7_04_v3-;Alias=;ID=PF3D7_0802100-2-Pf3D7_04_v3;pvalue=0.000484;sequence=ACACAT;
Pf3D7_04_v3	fimo	nucleotide_motif	620657	620662	31.1	+	.	Name=PF3D7_0802100_Pf3D7_04_v3+;Alias=;ID=PF3D7_0802100-3-Pf3D7_04_v3;pvalue=0.000774;sequence=GAACAC;
Pf3D7_04_v3	fimo	nucleotide_motif	621348	621353	30	-	.	Name=PF3D7_0802100_Pf3D7_04_v3-;Alias=;ID=PF3D7_0802100-4-Pf3D7_04_v3;pvalue=0.001;sequence=ATACAC;
Pf3D7_04_v3	fimo	nucleotide_motif	620822	620827	29.9	-	.	Name=PF3D7_0802100_Pf3D7_04_v3-;Alias=;ID=PF3D7_0802100-5-Pf3D7_04_v3;pvalue=0.00103;sequence=ACAGAC;
Pf3D7_04_v3	fimo	nucleotide_motif	620868	620873	29.7	-	.	Name=PF3D7_0802100_Pf3D7_04_v3-;Alias=;ID=PF3D7_0802100-6-Pf3D7_04_v3;pvalue=0.00107;sequence=CCACAT;
Pf3D7_04_v3	fimo	nucleotide_motif	620870	620875	28.4	-	.	Name=PF3D7_0802100_Pf3D7_04_v3-;Alias=;ID=PF3D7_0802100-7-Pf3D7_04_v3;pvalue=0.00146;sequence=TCCCAC;
Pf3D7_04_v3	fimo	nucleotide_motif	621147	621152	28.1	+	.	Name=PF3D7_0802100_Pf3D7_04_v3+;Alias=;ID=PF3D7_0802100-8-Pf3D7_04_v3;pvalue=0.00153;sequence=ACCCAG;
Pf3D7_04_v3	fimo	nucleotide_motif	620872	620877	27.2	-	.	Name=PF3D7_0802100_Pf3D7_04_v3-;Alias=;ID=PF3D7_0802100-9-Pf3D7_04_v3;pvalue=0.00192;sequence=ACTCCC;
Pf3D7_04_v3	fimo	nucleotide_motif	620618	620623	26.3	+	.	Name=PF3D7_0802100_Pf3D7_04_v3+;Alias=;ID=PF3D7_0802100-10-Pf3D7_04_v3;pvalue=0.00233;sequence=CCACCG;
Pf3D7_04_v3	fimo	nucleotide_motif	621261	621266	25	+	.	Name=PF3D7_0802100_Pf3D7_04_v3+;Alias=;ID=PF3D7_0802100-11-Pf3D7_04_v3;pvalue=0.00316;sequence=TCACAA;
Pf3D7_04_v3	fimo	nucleotide_motif	620659	620664	25	+	.	Name=PF3D7_0802100_Pf3D7_04_v3+;Alias=;ID=PF3D7_0802100-12-Pf3D7_04_v3;pvalue=0.00319;sequence=ACACCA;
Pf3D7_04_v3	fimo	nucleotide_motif	627164	627169	53.2	-	.	Name=PF3D7_0802100_Pf3D7_04_v3-;Alias=;ID=PF3D7_0802100-1-Pf3D7_04_v3;pvalue=4.78e-06;sequence=GCACAC;
Pf3D7_04_v3	fimo	nucleotide_motif	626451	626456	43.5	+	.	Name=PF3D7_0802100_Pf3D7_04_v3+;Alias=;ID=PF3D7_0802100-2-Pf3D7_04_v3;pvalue=4.46e-05;sequence=GCGCAC;
Pf3D7_04_v3	fimo	nucleotide_motif	626453	626458	42.2	+	.	Name=PF3D7_0802100_Pf3D7_04_v3+;Alias=;ID=PF3D7_0802100-3-Pf3D7_04_v3;pvalue=6.07e-05;sequence=GCACAG;
Pf3D7_04_v3	fimo	nucleotide_motif	626463	626468	31.7	+	.	Name=PF3D7_0802100_Pf3D7_04_v3+;Alias=;ID=PF3D7_0802100-4-Pf3D7_04_v3;pvalue=0.000672;sequence=ACACAA;
Pf3D7_04_v3	fimo	nucleotide_motif	627162	627167	31.7	-	.	Name=PF3D7_0802100_Pf3D7_04_v3-;Alias=;ID=PF3D7_0802100-5-Pf3D7_04_v3;pvalue=0.000672;sequence=ACACAA;
Pf3D7_04_v3	fimo	nucleotide_motif	626461	626466	31.1	+	.	Name=PF3D7_0802100_Pf3D7_04_v3+;Alias=;ID=PF3D7_0802100-6-Pf3D7_04_v3;pvalue=0.000774;sequence=GAACAC;
Pf3D7_04_v3	fimo	nucleotide_motif	627107	627112	29	-	.	Name=PF3D7_0802100_Pf3D7_04_v3-;Alias=;ID=PF3D7_0802100-7-Pf3D7_04_v3;pvalue=0.00127;sequence=GCATAC;
Pf3D7_04_v3	fimo	nucleotide_motif	626554	626559	28.1	+	.	Name=PF3D7_0802100_Pf3D7_04_v3+;Alias=;ID=PF3D7_0802100-8-Pf3D7_04_v3;pvalue=0.00153;sequence=GCAAAC;
Pf3D7_04_v3	fimo	nucleotide_motif	627049	627054	27.5	+	.	Name=PF3D7_0802100_Pf3D7_04_v3+;Alias=;ID=PF3D7_0802100-9-Pf3D7_04_v3;pvalue=0.00179;sequence=GCACTT;
Pf3D7_04_v3	fimo	nucleotide_motif	626648	626653	27.2	-	.	Name=PF3D7_0802100_Pf3D7_04_v3-;Alias=;ID=PF3D7_0802100-10-Pf3D7_04_v3;pvalue=0.00189;sequence=ACTCTC;
Pf3D7_04_v3	fimo	nucleotide_motif	626922	626927	27	+	.	Name=PF3D7_0802100_Pf3D7_04_v3+;Alias=;ID=PF3D7_0802100-11-Pf3D7_04_v3;pvalue=0.00198;sequence=ACATGC;
Pf3D7_04_v3	fimo	nucleotide_motif	626451	626456	25.6	-	.	Name=PF3D7_0802100_Pf3D7_04_v3-;Alias=;ID=PF3D7_0802100-12-Pf3D7_04_v3;pvalue=0.00274;sequence=GTGCGC;
Pf3D7_04_v3	fimo	nucleotide_motif	627047	627052	25	+	.	Name=PF3D7_0802100_Pf3D7_04_v3+;Alias=;ID=PF3D7_0802100-13-Pf3D7_04_v3;pvalue=0.00316;sequence=ATGCAC;
Pf3D7_04_v3	fimo	nucleotide_motif	627166	627171	25	-	.	Name=PF3D7_0802100_Pf3D7_04_v3-;Alias=;ID=PF3D7_0802100-14-Pf3D7_04_v3;pvalue=0.00316;sequence=ATGCAC;
Pf3D7_04_v3	fimo	nucleotide_motif	634059	634064	35.7	+	.	Name=PF3D7_0802100_Pf3D7_04_v3+;Alias=;ID=PF3D7_0802100-1-Pf3D7_04_v3;pvalue=0.000267;sequence=GCACAA;
Pf3D7_04_v3	fimo	nucleotide_motif	633795	633800	33.1	+	.	Name=PF3D7_0802100_Pf3D7_04_v3+;Alias=;ID=PF3D7_0802100-2-Pf3D7_04_v3;pvalue=0.000484;sequence=ACACAT;
Pf3D7_04_v3	fimo	nucleotide_motif	633998	634003	33.1	-	.	Name=PF3D7_0802100_Pf3D7_04_v3-;Alias=;ID=PF3D7_0802100-3-Pf3D7_04_v3;pvalue=0.000484;sequence=ACACAT;
Pf3D7_04_v3	fimo	nucleotide_motif	633428	633433	31.7	-	.	Name=PF3D7_0802100_Pf3D7_04_v3-;Alias=;ID=PF3D7_0802100-4-Pf3D7_04_v3;pvalue=0.000672;sequence=ACACAA;
Pf3D7_04_v3	fimo	nucleotide_motif	633508	633513	31.7	-	.	Name=PF3D7_0802100_Pf3D7_04_v3-;Alias=;ID=PF3D7_0802100-5-Pf3D7_04_v3;pvalue=0.000672;sequence=ACACAA;
Pf3D7_04_v3	fimo	nucleotide_motif	633811	633816	31.7	-	.	Name=PF3D7_0802100_Pf3D7_04_v3-;Alias=;ID=PF3D7_0802100-6-Pf3D7_04_v3;pvalue=0.000672;sequence=ACACAA;
Pf3D7_04_v3	fimo	nucleotide_motif	633813	633818	30	-	.	Name=PF3D7_0802100_Pf3D7_04_v3-;Alias=;ID=PF3D7_0802100-7-Pf3D7_04_v3;pvalue=0.001;sequence=ATACAC;
Pf3D7_04_v3	fimo	nucleotide_motif	634000	634005	30	-	.	Name=PF3D7_0802100_Pf3D7_04_v3-;Alias=;ID=PF3D7_0802100-8-Pf3D7_04_v3;pvalue=0.001;sequence=ATACAC;
Pf3D7_04_v3	fimo	nucleotide_motif	634134	634139	30	+	.	Name=PF3D7_0802100_Pf3D7_04_v3+;Alias=;ID=PF3D7_0802100-9-Pf3D7_04_v3;pvalue=0.001;sequence=ATACAC;
Pf3D7_04_v3	fimo	nucleotide_motif	634327	634332	29.7	-	.	Name=PF3D7_0802100_Pf3D7_04_v3-;Alias=;ID=PF3D7_0802100-10-Pf3D7_04_v3;pvalue=0.00107;sequence=CCACAT;
Pf3D7_04_v3	fimo	nucleotide_motif	633430	633435	29	-	.	Name=PF3D7_0802100_Pf3D7_04_v3-;Alias=;ID=PF3D7_0802100-11-Pf3D7_04_v3;pvalue=0.00127;sequence=AAACAC;
Pf3D7_04_v3	fimo	nucleotide_motif	633487	633492	27.3	-	.	Name=PF3D7_0802100_Pf3D7_04_v3-;Alias=;ID=PF3D7_0802100-12-Pf3D7_04_v3;pvalue=0.00186;sequence=ACGCAA;
Pf3D7_04_v3	fimo	nucleotide_motif	633423	633428	25.7	+	.	Name=PF3D7_0802100_Pf3D7_04_v3+;Alias=;ID=PF3D7_0802100-13-Pf3D7_04_v3;pvalue=0.00268;sequence=TCACAT;
Pf3D7_04_v3	fimo	nucleotide_motif	634136	634141	25	+	.	Name=PF3D7_0802100_Pf3D7_04_v3+;Alias=;ID=PF3D7_0802100-14-Pf3D7_04_v3;pvalue=0.00319;sequence=ACACCA;
Pf3D7_04_v3	fimo	nucleotide_motif	633604	633609	24.8	-	.	Name=PF3D7_0802100_Pf3D7_04_v3-;Alias=;ID=PF3D7_0802100-15-Pf3D7_04_v3;pvalue=0.00328;sequence=GCTCAT;
Pf3D7_04_v3	fimo	nucleotide_motif	640023	640028	36.8	-	.	Name=PF3D7_0802100_Pf3D7_04_v3-;Alias=;ID=PF3D7_0802100-1-Pf3D7_04_v3;pvalue=0.000207;sequence=GCACAT;
Pf3D7_04_v3	fimo	nucleotide_motif	639236	639241	35.3	-	.	Name=PF3D7_0802100_Pf3D7_04_v3-;Alias=;ID=PF3D7_0802100-2-Pf3D7_04_v3;pvalue=0.000296;sequence=AGACAC;
Pf3D7_04_v3	fimo	nucleotide_motif	639301	639306	33.1	+	.	Name=PF3D7_0802100_Pf3D7_04_v3+;Alias=;ID=PF3D7_0802100-3-Pf3D7_04_v3;pvalue=0.000484;sequence=ACACAT;
Pf3D7_04_v3	fimo	nucleotide_motif	639382	639387	33.1	-	.	Name=PF3D7_0802100_Pf3D7_04_v3-;Alias=;ID=PF3D7_0802100-4-Pf3D7_04_v3;pvalue=0.000484;sequence=ACACAT;
Pf3D7_04_v3	fimo	nucleotide_motif	640144	640149	33.1	+	.	Name=PF3D7_0802100_Pf3D7_04_v3+;Alias=;ID=PF3D7_0802100-5-Pf3D7_04_v3;pvalue=0.000484;sequence=ACACAT;
Pf3D7_04_v3	fimo	nucleotide_motif	639234	639239	31.7	-	.	Name=PF3D7_0802100_Pf3D7_04_v3-;Alias=;ID=PF3D7_0802100-6-Pf3D7_04_v3;pvalue=0.000672;sequence=ACACAA;
Pf3D7_04_v3	fimo	nucleotide_motif	639384	639389	31.5	-	.	Name=PF3D7_0802100_Pf3D7_04_v3-;Alias=;ID=PF3D7_0802100-7-Pf3D7_04_v3;pvalue=0.000702;sequence=GTACAC;
Pf3D7_04_v3	fimo	nucleotide_motif	639238	639243	31.5	-	.	Name=PF3D7_0802100_Pf3D7_04_v3-;Alias=;ID=PF3D7_0802100-8-Pf3D7_04_v3;pvalue=0.000706;sequence=GCAGAC;
Pf3D7_04_v3	fimo	nucleotide_motif	639690	639695	30.9	+	.	Name=PF3D7_0802100_Pf3D7_04_v3+;Alias=;ID=PF3D7_0802100-9-Pf3D7_04_v3;pvalue=0.000817;sequence=GCACTG;
Pf3D7_04_v3	fimo	nucleotide_motif	639521	639526	29	-	.	Name=PF3D7_0802100_Pf3D7_04_v3-;Alias=;ID=PF3D7_0802100-10-Pf3D7_04_v3;pvalue=0.00127;sequence=AAACAC;
Pf3D7_04_v3	fimo	nucleotide_motif	639257	639262	27.6	+	.	Name=PF3D7_0802100_Pf3D7_04_v3+;Alias=;ID=PF3D7_0802100-11-Pf3D7_04_v3;pvalue=0.00172;sequence=ACATAC;
Pf3D7_04_v3	fimo	nucleotide_motif	640092	640097	27.6	-	.	Name=PF3D7_0802100_Pf3D7_04_v3-;Alias=;ID=PF3D7_0802100-12-Pf3D7_04_v3;pvalue=0.00172;sequence=ACATAC;
Pf3D7_04_v3	fimo	nucleotide_motif	639164	639169	26.6	-	.	Name=PF3D7_0802100_Pf3D7_04_v3-;Alias=;ID=PF3D7_0802100-13-Pf3D7_04_v3;pvalue=0.00219;sequence=ACAAAC;
Pf3D7_04_v3	fimo	nucleotide_motif	639519	639524	26	-	.	Name=PF3D7_0802100_Pf3D7_04_v3-;Alias=;ID=PF3D7_0802100-14-Pf3D7_04_v3;pvalue=0.00251;sequence=ACACTT;
Pf3D7_04_v3	fimo	nucleotide_motif	639310	639315	25.6	-	.	Name=PF3D7_0802100_Pf3D7_04_v3-;Alias=;ID=PF3D7_0802100-15-Pf3D7_04_v3;pvalue=0.00272;sequence=ACACCT;
Pf3D7_04_v3	fimo	nucleotide_motif	639846	639851	24.7	-	.	Name=PF3D7_0802100_Pf3D7_04_v3-;Alias=;ID=PF3D7_0802100-16-Pf3D7_04_v3;pvalue=0.00338;sequence=TCACGT;
Pf3D7_04_v3	fimo	nucleotide_motif	649430	649435	33.1	-	.	Name=PF3D7_0802100_Pf3D7_04_v3-;Alias=;ID=PF3D7_0802100-1-Pf3D7_04_v3;pvalue=0.000484;sequence=ACACAT;
Pf3D7_04_v3	fimo	nucleotide_motif	649438	649443	33.1	+	.	Name=PF3D7_0802100_Pf3D7_04_v3+;Alias=;ID=PF3D7_0802100-2-Pf3D7_04_v3;pvalue=0.000484;sequence=ACACAT;
Pf3D7_04_v3	fimo	nucleotide_motif	649335	649340	31.7	+	.	Name=PF3D7_0802100_Pf3D7_04_v3+;Alias=;ID=PF3D7_0802100-3-Pf3D7_04_v3;pvalue=0.000672;sequence=ACACAA;
Pf3D7_04_v3	fimo	nucleotide_motif	649436	649441	30	+	.	Name=PF3D7_0802100_Pf3D7_04_v3+;Alias=;ID=PF3D7_0802100-4-Pf3D7_04_v3;pvalue=0.001;sequence=ATACAC;
Pf3D7_04_v3	fimo	nucleotide_motif	649432	649437	30	-	.	Name=PF3D7_0802100_Pf3D7_04_v3-;Alias=;ID=PF3D7_0802100-5-Pf3D7_04_v3;pvalue=0.001;sequence=ATACAC;
Pf3D7_04_v3	fimo	nucleotide_motif	649204	649209	28.2	+	.	Name=PF3D7_0802100_Pf3D7_04_v3+;Alias=;ID=PF3D7_0802100-6-Pf3D7_04_v3;pvalue=0.0015;sequence=GCTCAG;
Pf3D7_04_v3	fimo	nucleotide_motif	649361	649366	27	+	.	Name=PF3D7_0802100_Pf3D7_04_v3+;Alias=;ID=PF3D7_0802100-7-Pf3D7_04_v3;pvalue=0.00198;sequence=ACATGC;
Pf3D7_04_v3	fimo	nucleotide_motif	649337	649342	26.6	+	.	Name=PF3D7_0802100_Pf3D7_04_v3+;Alias=;ID=PF3D7_0802100-8-Pf3D7_04_v3;pvalue=0.00219;sequence=ACAAAC;
Pf3D7_04_v3	fimo	nucleotide_motif	649639	649644	25.6	+	.	Name=PF3D7_0802100_Pf3D7_04_v3+;Alias=;ID=PF3D7_0802100-9-Pf3D7_04_v3;pvalue=0.00272;sequence=ACACCT;
Pf3D7_04_v3	fimo	nucleotide_motif	648809	648814	24.9	+	.	Name=PF3D7_0802100_Pf3D7_04_v3+;Alias=;ID=PF3D7_0802100-10-Pf3D7_04_v3;pvalue=0.00325;sequence=CCATAC;
Pf3D7_04_v3	fimo	nucleotide_motif	651110	651115	39.2	-	.	Name=PF3D7_0802100_Pf3D7_04_v3-;Alias=;ID=PF3D7_0802100-1-Pf3D7_04_v3;pvalue=0.00012;sequence=TCACAC;
Pf3D7_04_v3	fimo	nucleotide_motif	651826	651831	37.5	+	.	Name=PF3D7_0802100_Pf3D7_04_v3+;Alias=;ID=PF3D7_0802100-2-Pf3D7_04_v3;pvalue=0.000179;sequence=ACACGG;
Pf3D7_04_v3	fimo	nucleotide_motif	651055	651060	33.1	+	.	Name=PF3D7_0802100_Pf3D7_04_v3+;Alias=;ID=PF3D7_0802100-3-Pf3D7_04_v3;pvalue=0.000484;sequence=ACACAT;
Pf3D7_04_v3	fimo	nucleotide_motif	651523	651528	33.1	+	.	Name=PF3D7_0802100_Pf3D7_04_v3+;Alias=;ID=PF3D7_0802100-4-Pf3D7_04_v3;pvalue=0.000484;sequence=ACACAT;
Pf3D7_04_v3	fimo	nucleotide_motif	651108	651113	31.7	-	.	Name=PF3D7_0802100_Pf3D7_04_v3-;Alias=;ID=PF3D7_0802100-5-Pf3D7_04_v3;pvalue=0.000672;sequence=ACACAA;
Pf3D7_04_v3	fimo	nucleotide_motif	651073	651078	30	+	.	Name=PF3D7_0802100_Pf3D7_04_v3+;Alias=;ID=PF3D7_0802100-6-Pf3D7_04_v3;pvalue=0.001;sequence=ATACAC;
Pf3D7_04_v3	fimo	nucleotide_motif	651084	651089	29	-	.	Name=PF3D7_0802100_Pf3D7_04_v3-;Alias=;ID=PF3D7_0802100-7-Pf3D7_04_v3;pvalue=0.00127;sequence=AAACAC;
Pf3D7_04_v3	fimo	nucleotide_motif	651235	651240	29	+	.	Name=PF3D7_0802100_Pf3D7_04_v3+;Alias=;ID=PF3D7_0802100-8-Pf3D7_04_v3;pvalue=0.00127;sequence=GCATAC;
Pf3D7_04_v3	fimo	nucleotide_motif	651824	651829	29	+	.	Name=PF3D7_0802100_Pf3D7_04_v3+;Alias=;ID=PF3D7_0802100-9-Pf3D7_04_v3;pvalue=0.00127;sequence=AAACAC;
Pf3D7_04_v3	fimo	nucleotide_motif	651019	651024	28.8	-	.	Name=PF3D7_0802100_Pf3D7_04_v3-;Alias=;ID=PF3D7_0802100-10-Pf3D7_04_v3;pvalue=0.0013;sequence=TCACCC;
Pf3D7_04_v3	fimo	nucleotide_motif	651215	651220	28.4	-	.	Name=PF3D7_0802100_Pf3D7_04_v3-;Alias=;ID=PF3D7_0802100-11-Pf3D7_04_v3;pvalue=0.00146;sequence=ACCCCC;
Pf3D7_04_v3	fimo	nucleotide_motif	651219	651224	27.6	-	.	Name=PF3D7_0802100_Pf3D7_04_v3-;Alias=;ID=PF3D7_0802100-12-Pf3D7_04_v3;pvalue=0.00172;sequence=ACATAC;
Pf3D7_04_v3	fimo	nucleotide_motif	651249	651254	27.6	+	.	Name=PF3D7_0802100_Pf3D7_04_v3+;Alias=;ID=PF3D7_0802100-13-Pf3D7_04_v3;pvalue=0.00172;sequence=ACATAC;
Pf3D7_04_v3	fimo	nucleotide_motif	651253	651258	27.6	+	.	Name=PF3D7_0802100_Pf3D7_04_v3+;Alias=;ID=PF3D7_0802100-14-Pf3D7_04_v3;pvalue=0.00172;sequence=ACATAC;
Pf3D7_04_v3	fimo	nucleotide_motif	651257	651262	27.6	+	.	Name=PF3D7_0802100_Pf3D7_04_v3+;Alias=;ID=PF3D7_0802100-15-Pf3D7_04_v3;pvalue=0.00172;sequence=ACATAC;
Pf3D7_04_v3	fimo	nucleotide_motif	651261	651266	27.6	+	.	Name=PF3D7_0802100_Pf3D7_04_v3+;Alias=;ID=PF3D7_0802100-16-Pf3D7_04_v3;pvalue=0.00172;sequence=ACATAC;
Pf3D7_04_v3	fimo	nucleotide_motif	651666	651671	27.5	-	.	Name=PF3D7_0802100_Pf3D7_04_v3-;Alias=;ID=PF3D7_0802100-17-Pf3D7_04_v3;pvalue=0.00179;sequence=GCACTT;
Pf3D7_04_v3	fimo	nucleotide_motif	651057	651062	27	+	.	Name=PF3D7_0802100_Pf3D7_04_v3+;Alias=;ID=PF3D7_0802100-18-Pf3D7_04_v3;pvalue=0.00198;sequence=ACATGC;
Pf3D7_04_v3	fimo	nucleotide_motif	651403	651408	26.6	+	.	Name=PF3D7_0802100_Pf3D7_04_v3+;Alias=;ID=PF3D7_0802100-19-Pf3D7_04_v3;pvalue=0.00219;sequence=ACAAAC;
Pf3D7_04_v3	fimo	nucleotide_motif	651521	651526	26.4	+	.	Name=PF3D7_0802100_Pf3D7_04_v3+;Alias=;ID=PF3D7_0802100-20-Pf3D7_04_v3;pvalue=0.00228;sequence=CAACAC;
Pf3D7_04_v3	fimo	nucleotide_motif	651082	651087	26	-	.	Name=PF3D7_0802100_Pf3D7_04_v3-;Alias=;ID=PF3D7_0802100-21-Pf3D7_04_v3;pvalue=0.00251;sequence=ACACTT;
Pf3D7_04_v3	fimo	nucleotide_motif	651075	651080	25	+	.	Name=PF3D7_0802100_Pf3D7_04_v3+;Alias=;ID=PF3D7_0802100-22-Pf3D7_04_v3;pvalue=0.00319;sequence=ACACCA;
Pf3D7_04_v3	fimo	nucleotide_motif	657973	657978	44.6	+	.	Name=PF3D7_0802100_Pf3D7_04_v3+;Alias=;ID=PF3D7_0802100-1-Pf3D7_04_v3;pvalue=3.43e-05;sequence=ACACAC;
Pf3D7_04_v3	fimo	nucleotide_motif	658639	658644	44.6	+	.	Name=PF3D7_0802100_Pf3D7_04_v3+;Alias=;ID=PF3D7_0802100-2-Pf3D7_04_v3;pvalue=3.43e-05;sequence=ACACAC;
Pf3D7_04_v3	fimo	nucleotide_motif	658641	658646	44.1	+	.	Name=PF3D7_0802100_Pf3D7_04_v3+;Alias=;ID=PF3D7_0802100-3-Pf3D7_04_v3;pvalue=3.9e-05;sequence=ACACGC;
Pf3D7_04_v3	fimo	nucleotide_motif	658710	658715	42.5	-	.	Name=PF3D7_0802100_Pf3D7_04_v3-;Alias=;ID=PF3D7_0802100-4-Pf3D7_04_v3;pvalue=5.59e-05;sequence=GCACCC;
Pf3D7_04_v3	fimo	nucleotide_motif	657975	657980	33.1	+	.	Name=PF3D7_0802100_Pf3D7_04_v3+;Alias=;ID=PF3D7_0802100-5-Pf3D7_04_v3;pvalue=0.000484;sequence=ACACAT;
Pf3D7_04_v3	fimo	nucleotide_motif	658537	658542	33.1	-	.	Name=PF3D7_0802100_Pf3D7_04_v3-;Alias=;ID=PF3D7_0802100-6-Pf3D7_04_v3;pvalue=0.000484;sequence=ACACAT;
Pf3D7_04_v3	fimo	nucleotide_motif	657832	657837	31.5	-	.	Name=PF3D7_0802100_Pf3D7_04_v3-;Alias=;ID=PF3D7_0802100-7-Pf3D7_04_v3;pvalue=0.000702;sequence=GTACAC;
Pf3D7_04_v3	fimo	nucleotide_motif	657971	657976	30	+	.	Name=PF3D7_0802100_Pf3D7_04_v3+;Alias=;ID=PF3D7_0802100-8-Pf3D7_04_v3;pvalue=0.001;sequence=ATACAC;
Pf3D7_04_v3	fimo	nucleotide_motif	658539	658544	30	-	.	Name=PF3D7_0802100_Pf3D7_04_v3-;Alias=;ID=PF3D7_0802100-9-Pf3D7_04_v3;pvalue=0.001;sequence=ATACAC;
Pf3D7_04_v3	fimo	nucleotide_motif	657846	657851	27.6	+	.	Name=PF3D7_0802100_Pf3D7_04_v3+;Alias=;ID=PF3D7_0802100-10-Pf3D7_04_v3;pvalue=0.00172;sequence=ACATAC;
Pf3D7_04_v3	fimo	nucleotide_motif	658269	658274	27.6	-	.	Name=PF3D7_0802100_Pf3D7_04_v3-;Alias=;ID=PF3D7_0802100-11-Pf3D7_04_v3;pvalue=0.00172;sequence=ACATAC;
Pf3D7_04_v3	fimo	nucleotide_motif	658751	658756	27.6	+	.	Name=PF3D7_0802100_Pf3D7_04_v3+;Alias=;ID=PF3D7_0802100-12-Pf3D7_04_v3;pvalue=0.00172;sequence=ACATAC;
Pf3D7_04_v3	fimo	nucleotide_motif	658755	658760	27.6	+	.	Name=PF3D7_0802100_Pf3D7_04_v3+;Alias=;ID=PF3D7_0802100-13-Pf3D7_04_v3;pvalue=0.00172;sequence=ACATAC;
Pf3D7_04_v3	fimo	nucleotide_motif	658643	658648	26.4	+	.	Name=PF3D7_0802100_Pf3D7_04_v3+;Alias=;ID=PF3D7_0802100-14-Pf3D7_04_v3;pvalue=0.00229;sequence=ACGCGT;
Pf3D7_04_v3	fimo	nucleotide_motif	658643	658648	26.4	-	.	Name=PF3D7_0802100_Pf3D7_04_v3-;Alias=;ID=PF3D7_0802100-15-Pf3D7_04_v3;pvalue=0.00229;sequence=ACGCGT;
Pf3D7_04_v3	fimo	nucleotide_motif	657830	657835	25.3	-	.	Name=PF3D7_0802100_Pf3D7_04_v3-;Alias=;ID=PF3D7_0802100-16-Pf3D7_04_v3;pvalue=0.00296;sequence=ACACTA;
Pf3D7_04_v3	fimo	nucleotide_motif	659964	659969	44.6	-	.	Name=PF3D7_0802100_Pf3D7_04_v3-;Alias=;ID=PF3D7_0802100-1-Pf3D7_04_v3;pvalue=3.43e-05;sequence=ACACAC;
Pf3D7_04_v3	fimo	nucleotide_motif	660745	660750	44.6	-	.	Name=PF3D7_0802100_Pf3D7_04_v3-;Alias=;ID=PF3D7_0802100-2-Pf3D7_04_v3;pvalue=3.43e-05;sequence=ACACAC;
Pf3D7_04_v3	fimo	nucleotide_motif	659962	659967	40.4	-	.	Name=PF3D7_0802100_Pf3D7_04_v3-;Alias=;ID=PF3D7_0802100-3-Pf3D7_04_v3;pvalue=9.17e-05;sequence=ACACTC;
Pf3D7_04_v3	fimo	nucleotide_motif	660743	660748	31.7	-	.	Name=PF3D7_0802100_Pf3D7_04_v3-;Alias=;ID=PF3D7_0802100-4-Pf3D7_04_v3;pvalue=0.000672;sequence=ACACAA;
Pf3D7_04_v3	fimo	nucleotide_motif	660492	660497	30.8	+	.	Name=PF3D7_0802100_Pf3D7_04_v3+;Alias=;ID=PF3D7_0802100-5-Pf3D7_04_v3;pvalue=0.000823;sequence=GTACGC;
Pf3D7_04_v3	fimo	nucleotide_motif	659966	659971	29	-	.	Name=PF3D7_0802100_Pf3D7_04_v3-;Alias=;ID=PF3D7_0802100-6-Pf3D7_04_v3;pvalue=0.00127;sequence=AAACAC;
Pf3D7_04_v3	fimo	nucleotide_motif	660276	660281	28.1	-	.	Name=PF3D7_0802100_Pf3D7_04_v3-;Alias=;ID=PF3D7_0802100-7-Pf3D7_04_v3;pvalue=0.00153;sequence=CCGCCC;
Pf3D7_04_v3	fimo	nucleotide_motif	660433	660438	27.6	-	.	Name=PF3D7_0802100_Pf3D7_04_v3-;Alias=;ID=PF3D7_0802100-8-Pf3D7_04_v3;pvalue=0.00172;sequence=ACATAC;
Pf3D7_04_v3	fimo	nucleotide_motif	660494	660499	27.5	+	.	Name=PF3D7_0802100_Pf3D7_04_v3+;Alias=;ID=PF3D7_0802100-9-Pf3D7_04_v3;pvalue=0.00176;sequence=ACGCAT;
Pf3D7_04_v3	fimo	nucleotide_motif	660697	660702	26.6	-	.	Name=PF3D7_0802100_Pf3D7_04_v3-;Alias=;ID=PF3D7_0802100-10-Pf3D7_04_v3;pvalue=0.00219;sequence=ACAAAC;
Pf3D7_04_v3	fimo	nucleotide_motif	660155	660160	25.7	-	.	Name=PF3D7_0802100_Pf3D7_04_v3-;Alias=;ID=PF3D7_0802100-11-Pf3D7_04_v3;pvalue=0.00268;sequence=TCACAT;
Pf3D7_04_v3	fimo	nucleotide_motif	660128	660133	24.9	+	.	Name=PF3D7_0802100_Pf3D7_04_v3+;Alias=;ID=PF3D7_0802100-12-Pf3D7_04_v3;pvalue=0.00322;sequence=GTACTC;
Pf3D7_04_v3	fimo	nucleotide_motif	660126	660131	24.9	-	.	Name=PF3D7_0802100_Pf3D7_04_v3-;Alias=;ID=PF3D7_0802100-13-Pf3D7_04_v3;pvalue=0.00322;sequence=GTACTC;
Pf3D7_04_v3	fimo	nucleotide_motif	659760	659765	44.6	+	.	Name=PF3D7_0802100_Pf3D7_04_v3+;Alias=;ID=PF3D7_0802100-1-Pf3D7_04_v3;pvalue=3.43e-05;sequence=ACACAC;
Pf3D7_04_v3	fimo	nucleotide_motif	659916	659921	44.6	+	.	Name=PF3D7_0802100_Pf3D7_04_v3+;Alias=;ID=PF3D7_0802100-2-Pf3D7_04_v3;pvalue=3.43e-05;sequence=ACACAC;
Pf3D7_04_v3	fimo	nucleotide_motif	659662	659667	43.6	-	.	Name=PF3D7_0802100_Pf3D7_04_v3-;Alias=;ID=PF3D7_0802100-3-Pf3D7_04_v3;pvalue=4.38e-05;sequence=CCACAC;
Pf3D7_04_v3	fimo	nucleotide_motif	659664	659669	37.9	-	.	Name=PF3D7_0802100_Pf3D7_04_v3-;Alias=;ID=PF3D7_0802100-4-Pf3D7_04_v3;pvalue=0.000164;sequence=ACCCAC;
Pf3D7_04_v3	fimo	nucleotide_motif	659161	659166	36.2	+	.	Name=PF3D7_0802100_Pf3D7_04_v3+;Alias=;ID=PF3D7_0802100-5-Pf3D7_04_v3;pvalue=0.000239;sequence=ACTCAC;
Pf3D7_04_v3	fimo	nucleotide_motif	659660	659665	33.1	-	.	Name=PF3D7_0802100_Pf3D7_04_v3-;Alias=;ID=PF3D7_0802100-6-Pf3D7_04_v3;pvalue=0.000484;sequence=ACACAT;
Pf3D7_04_v3	fimo	nucleotide_motif	659762	659767	33.1	+	.	Name=PF3D7_0802100_Pf3D7_04_v3+;Alias=;ID=PF3D7_0802100-7-Pf3D7_04_v3;pvalue=0.000484;sequence=ACACAT;
Pf3D7_04_v3	fimo	nucleotide_motif	659706	659711	31.7	+	.	Name=PF3D7_0802100_Pf3D7_04_v3+;Alias=;ID=PF3D7_0802100-8-Pf3D7_04_v3;pvalue=0.000672;sequence=ACACAA;
Pf3D7_04_v3	fimo	nucleotide_motif	659918	659923	31.7	+	.	Name=PF3D7_0802100_Pf3D7_04_v3+;Alias=;ID=PF3D7_0802100-9-Pf3D7_04_v3;pvalue=0.000672;sequence=ACACAA;
Pf3D7_04_v3	fimo	nucleotide_motif	659486	659491	31.1	-	.	Name=PF3D7_0802100_Pf3D7_04_v3-;Alias=;ID=PF3D7_0802100-10-Pf3D7_04_v3;pvalue=0.000774;sequence=GAACAC;
Pf3D7_04_v3	fimo	nucleotide_motif	659704	659709	30	+	.	Name=PF3D7_0802100_Pf3D7_04_v3+;Alias=;ID=PF3D7_0802100-11-Pf3D7_04_v3;pvalue=0.001;sequence=ATACAC;
Pf3D7_04_v3	fimo	nucleotide_motif	659217	659222	29.9	+	.	Name=PF3D7_0802100_Pf3D7_04_v3+;Alias=;ID=PF3D7_0802100-12-Pf3D7_04_v3;pvalue=0.00103;sequence=ACAGAC;
Pf3D7_04_v3	fimo	nucleotide_motif	659474	659479	29.9	-	.	Name=PF3D7_0802100_Pf3D7_04_v3-;Alias=;ID=PF3D7_0802100-13-Pf3D7_04_v3;pvalue=0.00103;sequence=GCCCTC;
Pf3D7_04_v3	fimo	nucleotide_motif	659097	659102	29.8	-	.	Name=PF3D7_0802100_Pf3D7_04_v3-;Alias=;ID=PF3D7_0802100-14-Pf3D7_04_v3;pvalue=0.00104;sequence=GAACGC;
Pf3D7_04_v3	fimo	nucleotide_motif	659456	659461	28.4	-	.	Name=PF3D7_0802100_Pf3D7_04_v3-;Alias=;ID=PF3D7_0802100-15-Pf3D7_04_v3;pvalue=0.00145;sequence=ACCCTC;
Pf3D7_04_v3	fimo	nucleotide_motif	659279	659284	27.6	+	.	Name=PF3D7_0802100_Pf3D7_04_v3+;Alias=;ID=PF3D7_0802100-16-Pf3D7_04_v3;pvalue=0.00172;sequence=ACATAC;
Pf3D7_04_v3	fimo	nucleotide_motif	659964	659969	26.6	+	.	Name=PF3D7_0802100_Pf3D7_04_v3+;Alias=;ID=PF3D7_0802100-17-Pf3D7_04_v3;pvalue=0.00219;sequence=ACAAAC;
Pf3D7_04_v3	fimo	nucleotide_motif	659229	659234	26.3	+	.	Name=PF3D7_0802100_Pf3D7_04_v3+;Alias=;ID=PF3D7_0802100-18-Pf3D7_04_v3;pvalue=0.00233;sequence=CCACTG;
Pf3D7_04_v3	fimo	nucleotide_motif	659163	659168	25.7	+	.	Name=PF3D7_0802100_Pf3D7_04_v3+;Alias=;ID=PF3D7_0802100-19-Pf3D7_04_v3;pvalue=0.00268;sequence=TCACAT;
Pf3D7_04_v3	fimo	nucleotide_motif	659322	659327	25.6	-	.	Name=PF3D7_0802100_Pf3D7_04_v3-;Alias=;ID=PF3D7_0802100-20-Pf3D7_04_v3;pvalue=0.00272;sequence=ACACCT;
Pf3D7_04_v3	fimo	nucleotide_motif	659484	659489	25	-	.	Name=PF3D7_0802100_Pf3D7_04_v3-;Alias=;ID=PF3D7_0802100-21-Pf3D7_04_v3;pvalue=0.00319;sequence=ACACCA;
Pf3D7_04_v3	fimo	nucleotide_motif	659666	659671	24.8	-	.	Name=PF3D7_0802100_Pf3D7_04_v3-;Alias=;ID=PF3D7_0802100-22-Pf3D7_04_v3;pvalue=0.00331;sequence=GTACCC;
Pf3D7_04_v3	fimo	nucleotide_motif	659439	659444	24.7	+	.	Name=PF3D7_0802100_Pf3D7_04_v3+;Alias=;ID=PF3D7_0802100-23-Pf3D7_04_v3;pvalue=0.00338;sequence=TCACGT;
Pf3D7_04_v3	fimo	nucleotide_motif	665404	665409	53.2	+	.	Name=PF3D7_0802100_Pf3D7_04_v3+;Alias=;ID=PF3D7_0802100-1-Pf3D7_04_v3;pvalue=4.78e-06;sequence=GCACAC;
Pf3D7_04_v3	fimo	nucleotide_motif	665695	665700	53.2	+	.	Name=PF3D7_0802100_Pf3D7_04_v3+;Alias=;ID=PF3D7_0802100-2-Pf3D7_04_v3;pvalue=4.78e-06;sequence=GCACAC;
Pf3D7_04_v3	fimo	nucleotide_motif	665806	665811	44.6	-	.	Name=PF3D7_0802100_Pf3D7_04_v3-;Alias=;ID=PF3D7_0802100-3-Pf3D7_04_v3;pvalue=3.43e-05;sequence=ACACAC;
Pf3D7_04_v3	fimo	nucleotide_motif	665808	665813	44.6	-	.	Name=PF3D7_0802100_Pf3D7_04_v3-;Alias=;ID=PF3D7_0802100-4-Pf3D7_04_v3;pvalue=3.43e-05;sequence=ACACAC;
Pf3D7_04_v3	fimo	nucleotide_motif	665613	665618	40.4	-	.	Name=PF3D7_0802100_Pf3D7_04_v3-;Alias=;ID=PF3D7_0802100-5-Pf3D7_04_v3;pvalue=9.17e-05;sequence=ACACTC;
Pf3D7_04_v3	fimo	nucleotide_motif	665862	665867	38.1	-	.	Name=PF3D7_0802100_Pf3D7_04_v3-;Alias=;ID=PF3D7_0802100-6-Pf3D7_04_v3;pvalue=0.000154;sequence=ACACAG;
Pf3D7_04_v3	fimo	nucleotide_motif	664911	664916	33.1	-	.	Name=PF3D7_0802100_Pf3D7_04_v3-;Alias=;ID=PF3D7_0802100-7-Pf3D7_04_v3;pvalue=0.000484;sequence=ACACAT;
Pf3D7_04_v3	fimo	nucleotide_motif	665326	665331	33.1	-	.	Name=PF3D7_0802100_Pf3D7_04_v3-;Alias=;ID=PF3D7_0802100-8-Pf3D7_04_v3;pvalue=0.000484;sequence=ACACAT;
Pf3D7_04_v3	fimo	nucleotide_motif	665611	665616	33.1	-	.	Name=PF3D7_0802100_Pf3D7_04_v3-;Alias=;ID=PF3D7_0802100-9-Pf3D7_04_v3;pvalue=0.000489;sequence=ACTCGC;
Pf3D7_04_v3	fimo	nucleotide_motif	664913	664918	31.5	-	.	Name=PF3D7_0802100_Pf3D7_04_v3-;Alias=;ID=PF3D7_0802100-10-Pf3D7_04_v3;pvalue=0.000702;sequence=GTACAC;
Pf3D7_04_v3	fimo	nucleotide_motif	665680	665685	31.3	-	.	Name=PF3D7_0802100_Pf3D7_04_v3-;Alias=;ID=PF3D7_0802100-11-Pf3D7_04_v3;pvalue=0.00074;sequence=ACGCTC;
Pf3D7_04_v3	fimo	nucleotide_motif	665328	665333	30	-	.	Name=PF3D7_0802100_Pf3D7_04_v3-;Alias=;ID=PF3D7_0802100-12-Pf3D7_04_v3;pvalue=0.001;sequence=ATACAC;
Pf3D7_04_v3	fimo	nucleotide_motif	665564	665569	28.7	-	.	Name=PF3D7_0802100_Pf3D7_04_v3-;Alias=;ID=PF3D7_0802100-13-Pf3D7_04_v3;pvalue=0.00136;sequence=TCACAG;
Pf3D7_04_v3	fimo	nucleotide_motif	665175	665180	27.4	+	.	Name=PF3D7_0802100_Pf3D7_04_v3+;Alias=;ID=PF3D7_0802100-14-Pf3D7_04_v3;pvalue=0.00182;sequence=TCCCGC;
Pf3D7_04_v3	fimo	nucleotide_motif	665615	665620	26.5	-	.	Name=PF3D7_0802100_Pf3D7_04_v3-;Alias=;ID=PF3D7_0802100-15-Pf3D7_04_v3;pvalue=0.00225;sequence=TGACAC;
Pf3D7_04_v3	fimo	nucleotide_motif	665810	665815	26.5	-	.	Name=PF3D7_0802100_Pf3D7_04_v3-;Alias=;ID=PF3D7_0802100-16-Pf3D7_04_v3;pvalue=0.00225;sequence=TGACAC;
Pf3D7_04_v3	fimo	nucleotide_motif	665406	665411	26	+	.	Name=PF3D7_0802100_Pf3D7_04_v3+;Alias=;ID=PF3D7_0802100-17-Pf3D7_04_v3;pvalue=0.00251;sequence=ACACTT;
Pf3D7_04_v3	fimo	nucleotide_motif	665697	665702	26	+	.	Name=PF3D7_0802100_Pf3D7_04_v3+;Alias=;ID=PF3D7_0802100-18-Pf3D7_04_v3;pvalue=0.00251;sequence=ACACTT;
Pf3D7_04_v3	fimo	nucleotide_motif	665804	665809	26	-	.	Name=PF3D7_0802100_Pf3D7_04_v3-;Alias=;ID=PF3D7_0802100-19-Pf3D7_04_v3;pvalue=0.00251;sequence=ACACTT;
Pf3D7_04_v3	fimo	nucleotide_motif	665638	665643	24.7	-	.	Name=PF3D7_0802100_Pf3D7_04_v3-;Alias=;ID=PF3D7_0802100-20-Pf3D7_04_v3;pvalue=0.00338;sequence=TCACGT;
Pf3D7_04_v3	fimo	nucleotide_motif	665100	665105	53.2	-	.	Name=PF3D7_0802100_Pf3D7_04_v3-;Alias=;ID=PF3D7_0802100-1-Pf3D7_04_v3;pvalue=4.78e-06;sequence=GCACAC;
Pf3D7_04_v3	fimo	nucleotide_motif	665391	665396	53.2	-	.	Name=PF3D7_0802100_Pf3D7_04_v3-;Alias=;ID=PF3D7_0802100-2-Pf3D7_04_v3;pvalue=4.78e-06;sequence=GCACAC;
Pf3D7_04_v3	fimo	nucleotide_motif	664987	664992	44.6	+	.	Name=PF3D7_0802100_Pf3D7_04_v3+;Alias=;ID=PF3D7_0802100-3-Pf3D7_04_v3;pvalue=3.43e-05;sequence=ACACAC;
Pf3D7_04_v3	fimo	nucleotide_motif	664989	664994	44.6	+	.	Name=PF3D7_0802100_Pf3D7_04_v3+;Alias=;ID=PF3D7_0802100-4-Pf3D7_04_v3;pvalue=3.43e-05;sequence=ACACAC;
Pf3D7_04_v3	fimo	nucleotide_motif	665182	665187	40.4	+	.	Name=PF3D7_0802100_Pf3D7_04_v3+;Alias=;ID=PF3D7_0802100-5-Pf3D7_04_v3;pvalue=9.17e-05;sequence=ACACTC;
Pf3D7_04_v3	fimo	nucleotide_motif	664933	664938	38.1	+	.	Name=PF3D7_0802100_Pf3D7_04_v3+;Alias=;ID=PF3D7_0802100-6-Pf3D7_04_v3;pvalue=0.000154;sequence=ACACAG;
Pf3D7_04_v3	fimo	nucleotide_motif	665469	665474	33.1	+	.	Name=PF3D7_0802100_Pf3D7_04_v3+;Alias=;ID=PF3D7_0802100-7-Pf3D7_04_v3;pvalue=0.000484;sequence=ACACAT;
Pf3D7_04_v3	fimo	nucleotide_motif	665184	665189	33.1	+	.	Name=PF3D7_0802100_Pf3D7_04_v3+;Alias=;ID=PF3D7_0802100-8-Pf3D7_04_v3;pvalue=0.000489;sequence=ACTCGC;
Pf3D7_04_v3	fimo	nucleotide_motif	665115	665120	31.3	+	.	Name=PF3D7_0802100_Pf3D7_04_v3+;Alias=;ID=PF3D7_0802100-9-Pf3D7_04_v3;pvalue=0.00074;sequence=ACGCTC;
Pf3D7_04_v3	fimo	nucleotide_motif	665467	665472	30	+	.	Name=PF3D7_0802100_Pf3D7_04_v3+;Alias=;ID=PF3D7_0802100-10-Pf3D7_04_v3;pvalue=0.001;sequence=ATACAC;
Pf3D7_04_v3	fimo	nucleotide_motif	665231	665236	28.7	+	.	Name=PF3D7_0802100_Pf3D7_04_v3+;Alias=;ID=PF3D7_0802100-11-Pf3D7_04_v3;pvalue=0.00136;sequence=TCACAG;
Pf3D7_04_v3	fimo	nucleotide_motif	665620	665625	27.4	-	.	Name=PF3D7_0802100_Pf3D7_04_v3-;Alias=;ID=PF3D7_0802100-12-Pf3D7_04_v3;pvalue=0.00182;sequence=TCCCGC;
Pf3D7_04_v3	fimo	nucleotide_motif	664985	664990	26.5	+	.	Name=PF3D7_0802100_Pf3D7_04_v3+;Alias=;ID=PF3D7_0802100-13-Pf3D7_04_v3;pvalue=0.00225;sequence=TGACAC;
Pf3D7_04_v3	fimo	nucleotide_motif	665180	665185	26.5	+	.	Name=PF3D7_0802100_Pf3D7_04_v3+;Alias=;ID=PF3D7_0802100-14-Pf3D7_04_v3;pvalue=0.00225;sequence=TGACAC;
Pf3D7_04_v3	fimo	nucleotide_motif	664991	664996	26	+	.	Name=PF3D7_0802100_Pf3D7_04_v3+;Alias=;ID=PF3D7_0802100-15-Pf3D7_04_v3;pvalue=0.00251;sequence=ACACTT;
Pf3D7_04_v3	fimo	nucleotide_motif	665098	665103	26	-	.	Name=PF3D7_0802100_Pf3D7_04_v3-;Alias=;ID=PF3D7_0802100-16-Pf3D7_04_v3;pvalue=0.00251;sequence=ACACTT;
Pf3D7_04_v3	fimo	nucleotide_motif	665389	665394	26	-	.	Name=PF3D7_0802100_Pf3D7_04_v3-;Alias=;ID=PF3D7_0802100-17-Pf3D7_04_v3;pvalue=0.00251;sequence=ACACTT;
Pf3D7_04_v3	fimo	nucleotide_motif	665157	665162	24.7	+	.	Name=PF3D7_0802100_Pf3D7_04_v3+;Alias=;ID=PF3D7_0802100-18-Pf3D7_04_v3;pvalue=0.00338;sequence=TCACGT;
Pf3D7_04_v3	fimo	nucleotide_motif	670731	670736	39	+	.	Name=PF3D7_0802100_Pf3D7_04_v3+;Alias=;ID=PF3D7_0802100-1-Pf3D7_04_v3;pvalue=0.000125;sequence=ACACCC;
Pf3D7_04_v3	fimo	nucleotide_motif	670664	670669	33.1	+	.	Name=PF3D7_0802100_Pf3D7_04_v3+;Alias=;ID=PF3D7_0802100-2-Pf3D7_04_v3;pvalue=0.000484;sequence=ACACAT;
Pf3D7_04_v3	fimo	nucleotide_motif	670729	670734	29	+	.	Name=PF3D7_0802100_Pf3D7_04_v3+;Alias=;ID=PF3D7_0802100-3-Pf3D7_04_v3;pvalue=0.00127;sequence=AAACAC;
Pf3D7_04_v3	fimo	nucleotide_motif	670033	670038	27.6	+	.	Name=PF3D7_0802100_Pf3D7_04_v3+;Alias=;ID=PF3D7_0802100-4-Pf3D7_04_v3;pvalue=0.00172;sequence=ACATAC;
Pf3D7_04_v3	fimo	nucleotide_motif	670037	670042	27.6	+	.	Name=PF3D7_0802100_Pf3D7_04_v3+;Alias=;ID=PF3D7_0802100-5-Pf3D7_04_v3;pvalue=0.00172;sequence=ACATAC;
Pf3D7_04_v3	fimo	nucleotide_motif	670067	670072	27.6	+	.	Name=PF3D7_0802100_Pf3D7_04_v3+;Alias=;ID=PF3D7_0802100-6-Pf3D7_04_v3;pvalue=0.00172;sequence=ACATAC;
Pf3D7_04_v3	fimo	nucleotide_motif	670666	670671	27.6	+	.	Name=PF3D7_0802100_Pf3D7_04_v3+;Alias=;ID=PF3D7_0802100-7-Pf3D7_04_v3;pvalue=0.00172;sequence=ACATAC;
Pf3D7_04_v3	fimo	nucleotide_motif	670532	670537	25.7	+	.	Name=PF3D7_0802100_Pf3D7_04_v3+;Alias=;ID=PF3D7_0802100-8-Pf3D7_04_v3;pvalue=0.00268;sequence=TCACAT;
Pf3D7_04_v3	fimo	nucleotide_motif	669928	669933	25	+	.	Name=PF3D7_0802100_Pf3D7_04_v3+;Alias=;ID=PF3D7_0802100-9-Pf3D7_04_v3;pvalue=0.00316;sequence=TCACAA;
Pf3D7_04_v3	fimo	nucleotide_motif	670733	670738	24.8	+	.	Name=PF3D7_0802100_Pf3D7_04_v3+;Alias=;ID=PF3D7_0802100-10-Pf3D7_04_v3;pvalue=0.00331;sequence=ACCCAT;
Pf3D7_04_v3	fimo	nucleotide_motif	669830	669835	39	-	.	Name=PF3D7_0802100_Pf3D7_04_v3-;Alias=;ID=PF3D7_0802100-1-Pf3D7_04_v3;pvalue=0.000125;sequence=ACACCC;
Pf3D7_04_v3	fimo	nucleotide_motif	669897	669902	33.1	-	.	Name=PF3D7_0802100_Pf3D7_04_v3-;Alias=;ID=PF3D7_0802100-2-Pf3D7_04_v3;pvalue=0.000484;sequence=ACACAT;
Pf3D7_04_v3	fimo	nucleotide_motif	669832	669837	29	-	.	Name=PF3D7_0802100_Pf3D7_04_v3-;Alias=;ID=PF3D7_0802100-3-Pf3D7_04_v3;pvalue=0.00127;sequence=AAACAC;
Pf3D7_04_v3	fimo	nucleotide_motif	669895	669900	27.6	-	.	Name=PF3D7_0802100_Pf3D7_04_v3-;Alias=;ID=PF3D7_0802100-4-Pf3D7_04_v3;pvalue=0.00172;sequence=ACATAC;
Pf3D7_04_v3	fimo	nucleotide_motif	670494	670499	27.6	-	.	Name=PF3D7_0802100_Pf3D7_04_v3-;Alias=;ID=PF3D7_0802100-5-Pf3D7_04_v3;pvalue=0.00172;sequence=ACATAC;
Pf3D7_04_v3	fimo	nucleotide_motif	670524	670529	27.6	-	.	Name=PF3D7_0802100_Pf3D7_04_v3-;Alias=;ID=PF3D7_0802100-6-Pf3D7_04_v3;pvalue=0.00172;sequence=ACATAC;
Pf3D7_04_v3	fimo	nucleotide_motif	670528	670533	27.6	-	.	Name=PF3D7_0802100_Pf3D7_04_v3-;Alias=;ID=PF3D7_0802100-7-Pf3D7_04_v3;pvalue=0.00172;sequence=ACATAC;
Pf3D7_04_v3	fimo	nucleotide_motif	670780	670785	27.6	+	.	Name=PF3D7_0802100_Pf3D7_04_v3+;Alias=;ID=PF3D7_0802100-8-Pf3D7_04_v3;pvalue=0.00172;sequence=ACATAC;
Pf3D7_04_v3	fimo	nucleotide_motif	670029	670034	25.7	-	.	Name=PF3D7_0802100_Pf3D7_04_v3-;Alias=;ID=PF3D7_0802100-9-Pf3D7_04_v3;pvalue=0.00268;sequence=TCACAT;
Pf3D7_04_v3	fimo	nucleotide_motif	670633	670638	25	-	.	Name=PF3D7_0802100_Pf3D7_04_v3-;Alias=;ID=PF3D7_0802100-10-Pf3D7_04_v3;pvalue=0.00316;sequence=TCACAA;
Pf3D7_04_v3	fimo	nucleotide_motif	669828	669833	24.8	-	.	Name=PF3D7_0802100_Pf3D7_04_v3-;Alias=;ID=PF3D7_0802100-11-Pf3D7_04_v3;pvalue=0.00331;sequence=ACCCAT;
Pf3D7_04_v3	fimo	nucleotide_motif	680263	680268	37.6	-	.	Name=PF3D7_0802100_Pf3D7_04_v3-;Alias=;ID=PF3D7_0802100-1-Pf3D7_04_v3;pvalue=0.000174;sequence=GGACAC;
Pf3D7_04_v3	fimo	nucleotide_motif	680040	680045	35.3	-	.	Name=PF3D7_0802100_Pf3D7_04_v3-;Alias=;ID=PF3D7_0802100-2-Pf3D7_04_v3;pvalue=0.000296;sequence=AGACAC;
Pf3D7_04_v3	fimo	nucleotide_motif	680261	680266	33.1	-	.	Name=PF3D7_0802100_Pf3D7_04_v3-;Alias=;ID=PF3D7_0802100-3-Pf3D7_04_v3;pvalue=0.000484;sequence=ACACAT;
Pf3D7_04_v3	fimo	nucleotide_motif	679860	679865	31.7	-	.	Name=PF3D7_0802100_Pf3D7_04_v3-;Alias=;ID=PF3D7_0802100-4-Pf3D7_04_v3;pvalue=0.000672;sequence=ACACAA;
Pf3D7_04_v3	fimo	nucleotide_motif	680038	680043	31.7	-	.	Name=PF3D7_0802100_Pf3D7_04_v3-;Alias=;ID=PF3D7_0802100-5-Pf3D7_04_v3;pvalue=0.000672;sequence=ACACAA;
Pf3D7_04_v3	fimo	nucleotide_motif	680612	680617	31.7	-	.	Name=PF3D7_0802100_Pf3D7_04_v3-;Alias=;ID=PF3D7_0802100-6-Pf3D7_04_v3;pvalue=0.000672;sequence=ACACAA;
Pf3D7_04_v3	fimo	nucleotide_motif	679971	679976	29.9	-	.	Name=PF3D7_0802100_Pf3D7_04_v3-;Alias=;ID=PF3D7_0802100-7-Pf3D7_04_v3;pvalue=0.00103;sequence=ACAGAC;
Pf3D7_04_v3	fimo	nucleotide_motif	679862	679867	29	-	.	Name=PF3D7_0802100_Pf3D7_04_v3-;Alias=;ID=PF3D7_0802100-8-Pf3D7_04_v3;pvalue=0.00127;sequence=AAACAC;
Pf3D7_04_v3	fimo	nucleotide_motif	680383	680388	27.5	-	.	Name=PF3D7_0802100_Pf3D7_04_v3-;Alias=;ID=PF3D7_0802100-9-Pf3D7_04_v3;pvalue=0.00179;sequence=GCACCT;
Pf3D7_04_v3	fimo	nucleotide_motif	680503	680508	27.2	+	.	Name=PF3D7_0802100_Pf3D7_04_v3+;Alias=;ID=PF3D7_0802100-10-Pf3D7_04_v3;pvalue=0.00189;sequence=ACTCTC;
Pf3D7_04_v3	fimo	nucleotide_motif	679885	679890	25.7	+	.	Name=PF3D7_0802100_Pf3D7_04_v3+;Alias=;ID=PF3D7_0802100-11-Pf3D7_04_v3;pvalue=0.00268;sequence=TCACAT;
Pf3D7_04_v3	fimo	nucleotide_motif	680569	680574	25.6	-	.	Name=PF3D7_0802100_Pf3D7_04_v3-;Alias=;ID=PF3D7_0802100-12-Pf3D7_04_v3;pvalue=0.00277;sequence=ACAAGC;
Pf3D7_04_v3	fimo	nucleotide_motif	680385	680390	25	-	.	Name=PF3D7_0802100_Pf3D7_04_v3-;Alias=;ID=PF3D7_0802100-13-Pf3D7_04_v3;pvalue=0.00316;sequence=ATGCAC;
Pf3D7_04_v3	fimo	nucleotide_motif	680501	680506	24.9	+	.	Name=PF3D7_0802100_Pf3D7_04_v3+;Alias=;ID=PF3D7_0802100-14-Pf3D7_04_v3;pvalue=0.00322;sequence=GTACTC;
Pf3D7_04_v3	fimo	nucleotide_motif	680887	680892	38.1	-	.	Name=PF3D7_0802100_Pf3D7_04_v3-;Alias=;ID=PF3D7_0802100-1-Pf3D7_04_v3;pvalue=0.000154;sequence=GCCCGC;
Pf3D7_04_v3	fimo	nucleotide_motif	680824	680829	36.8	-	.	Name=PF3D7_0802100_Pf3D7_04_v3-;Alias=;ID=PF3D7_0802100-2-Pf3D7_04_v3;pvalue=0.000207;sequence=GCACAT;
Pf3D7_04_v3	fimo	nucleotide_motif	680389	680394	35.3	+	.	Name=PF3D7_0802100_Pf3D7_04_v3+;Alias=;ID=PF3D7_0802100-3-Pf3D7_04_v3;pvalue=0.000296;sequence=AGACAC;
Pf3D7_04_v3	fimo	nucleotide_motif	680391	680396	31.7	+	.	Name=PF3D7_0802100_Pf3D7_04_v3+;Alias=;ID=PF3D7_0802100-4-Pf3D7_04_v3;pvalue=0.000672;sequence=ACACAA;
Pf3D7_04_v3	fimo	nucleotide_motif	680569	680574	31.7	+	.	Name=PF3D7_0802100_Pf3D7_04_v3+;Alias=;ID=PF3D7_0802100-5-Pf3D7_04_v3;pvalue=0.000672;sequence=ACACAA;
Pf3D7_04_v3	fimo	nucleotide_motif	680847	680852	31.3	+	.	Name=PF3D7_0802100_Pf3D7_04_v3+;Alias=;ID=PF3D7_0802100-6-Pf3D7_04_v3;pvalue=0.000735;sequence=ACACGT;
Pf3D7_04_v3	fimo	nucleotide_motif	680458	680463	29.9	+	.	Name=PF3D7_0802100_Pf3D7_04_v3+;Alias=;ID=PF3D7_0802100-7-Pf3D7_04_v3;pvalue=0.00103;sequence=ACAGAC;
Pf3D7_04_v3	fimo	nucleotide_motif	680567	680572	29	+	.	Name=PF3D7_0802100_Pf3D7_04_v3+;Alias=;ID=PF3D7_0802100-8-Pf3D7_04_v3;pvalue=0.00127;sequence=AAACAC;
Pf3D7_04_v3	fimo	nucleotide_motif	680729	680734	29	-	.	Name=PF3D7_0802100_Pf3D7_04_v3-;Alias=;ID=PF3D7_0802100-9-Pf3D7_04_v3;pvalue=0.00127;sequence=GCATAC;
Pf3D7_04_v3	fimo	nucleotide_motif	680883	680888	27	+	.	Name=PF3D7_0802100_Pf3D7_04_v3+;Alias=;ID=PF3D7_0802100-10-Pf3D7_04_v3;pvalue=0.00198;sequence=ACATGC;
Pf3D7_04_v3	fimo	nucleotide_motif	680544	680549	25.7	-	.	Name=PF3D7_0802100_Pf3D7_04_v3-;Alias=;ID=PF3D7_0802100-11-Pf3D7_04_v3;pvalue=0.00268;sequence=TCACAT;
Pf3D7_04_v3	fimo	nucleotide_motif	680887	680892	25.6	+	.	Name=PF3D7_0802100_Pf3D7_04_v3+;Alias=;ID=PF3D7_0802100-12-Pf3D7_04_v3;pvalue=0.00277;sequence=GCGGGC;
Pf3D7_04_v3	fimo	nucleotide_motif	680885	680890	24.7	-	.	Name=PF3D7_0802100_Pf3D7_04_v3-;Alias=;ID=PF3D7_0802100-13-Pf3D7_04_v3;pvalue=0.00339;sequence=CCGCAT;
Pf3D7_04_v3	fimo	nucleotide_motif	687747	687752	36.8	-	.	Name=PF3D7_0802100_Pf3D7_04_v3-;Alias=;ID=PF3D7_0802100-1-Pf3D7_04_v3;pvalue=0.000207;sequence=GCACAT;
Pf3D7_04_v3	fimo	nucleotide_motif	687615	687620	31.7	-	.	Name=PF3D7_0802100_Pf3D7_04_v3-;Alias=;ID=PF3D7_0802100-2-Pf3D7_04_v3;pvalue=0.000672;sequence=ACACAA;
Pf3D7_04_v3	fimo	nucleotide_motif	688023	688028	29.7	-	.	Name=PF3D7_0802100_Pf3D7_04_v3-;Alias=;ID=PF3D7_0802100-3-Pf3D7_04_v3;pvalue=0.00107;sequence=CCACAT;
Pf3D7_04_v3	fimo	nucleotide_motif	687617	687622	26.4	-	.	Name=PF3D7_0802100_Pf3D7_04_v3-;Alias=;ID=PF3D7_0802100-4-Pf3D7_04_v3;pvalue=0.00228;sequence=CAACAC;
Pf3D7_04_v3	fimo	nucleotide_motif	688205	688210	25.7	-	.	Name=PF3D7_0802100_Pf3D7_04_v3-;Alias=;ID=PF3D7_0802100-5-Pf3D7_04_v3;pvalue=0.00268;sequence=TCACAT;
Pf3D7_04_v3	fimo	nucleotide_motif	688173	688178	25	-	.	Name=PF3D7_0802100_Pf3D7_04_v3-;Alias=;ID=PF3D7_0802100-6-Pf3D7_04_v3;pvalue=0.00316;sequence=TCACAA;
Pf3D7_04_v3	fimo	nucleotide_motif	687918	687923	29.7	+	.	Name=PF3D7_0802100_Pf3D7_04_v3+;Alias=;ID=PF3D7_0802100-1-Pf3D7_04_v3;pvalue=0.00107;sequence=CCACAT;
Pf3D7_04_v3	fimo	nucleotide_motif	687070	687075	27.6	+	.	Name=PF3D7_0802100_Pf3D7_04_v3+;Alias=;ID=PF3D7_0802100-2-Pf3D7_04_v3;pvalue=0.00172;sequence=ACATAC;
Pf3D7_04_v3	fimo	nucleotide_motif	687274	687279	27.6	+	.	Name=PF3D7_0802100_Pf3D7_04_v3+;Alias=;ID=PF3D7_0802100-3-Pf3D7_04_v3;pvalue=0.00173;sequence=GGACAG;
Pf3D7_04_v3	fimo	nucleotide_motif	687362	687367	27	+	.	Name=PF3D7_0802100_Pf3D7_04_v3+;Alias=;ID=PF3D7_0802100-4-Pf3D7_04_v3;pvalue=0.00198;sequence=ACATGC;
Pf3D7_04_v3	fimo	nucleotide_motif	687736	687741	25.7	+	.	Name=PF3D7_0802100_Pf3D7_04_v3+;Alias=;ID=PF3D7_0802100-5-Pf3D7_04_v3;pvalue=0.00268;sequence=TCACAT;
Pf3D7_04_v3	fimo	nucleotide_motif	687768	687773	25	+	.	Name=PF3D7_0802100_Pf3D7_04_v3+;Alias=;ID=PF3D7_0802100-6-Pf3D7_04_v3;pvalue=0.00316;sequence=TCACAA;
Pf3D7_04_v3	fimo	nucleotide_motif	691184	691189	35.1	-	.	Name=PF3D7_0802100_Pf3D7_04_v3-;Alias=;ID=PF3D7_0802100-1-Pf3D7_04_v3;pvalue=0.000306;sequence=CCACAG;
Pf3D7_04_v3	fimo	nucleotide_motif	691013	691018	33.1	-	.	Name=PF3D7_0802100_Pf3D7_04_v3-;Alias=;ID=PF3D7_0802100-2-Pf3D7_04_v3;pvalue=0.000484;sequence=ACACAT;
Pf3D7_04_v3	fimo	nucleotide_motif	691486	691491	31.7	+	.	Name=PF3D7_0802100_Pf3D7_04_v3+;Alias=;ID=PF3D7_0802100-3-Pf3D7_04_v3;pvalue=0.000672;sequence=ACACAA;
Pf3D7_04_v3	fimo	nucleotide_motif	691015	691020	30	-	.	Name=PF3D7_0802100_Pf3D7_04_v3-;Alias=;ID=PF3D7_0802100-4-Pf3D7_04_v3;pvalue=0.001;sequence=ATACAC;
Pf3D7_04_v3	fimo	nucleotide_motif	691493	691498	29.8	-	.	Name=PF3D7_0802100_Pf3D7_04_v3-;Alias=;ID=PF3D7_0802100-5-Pf3D7_04_v3;pvalue=0.00104;sequence=GCCCAG;
Pf3D7_04_v3	fimo	nucleotide_motif	691552	691557	28.6	-	.	Name=PF3D7_0802100_Pf3D7_04_v3-;Alias=;ID=PF3D7_0802100-6-Pf3D7_04_v3;pvalue=0.00136;sequence=GCGCAT;
Pf3D7_04_v3	fimo	nucleotide_motif	691186	691191	27.4	-	.	Name=PF3D7_0802100_Pf3D7_04_v3-;Alias=;ID=PF3D7_0802100-7-Pf3D7_04_v3;pvalue=0.00183;sequence=GGCCAC;
Pf3D7_04_v3	fimo	nucleotide_motif	691170	691175	26.6	-	.	Name=PF3D7_0802100_Pf3D7_04_v3-;Alias=;ID=PF3D7_0802100-8-Pf3D7_04_v3;pvalue=0.00219;sequence=ACAAAC;
Pf3D7_04_v3	fimo	nucleotide_motif	691488	691493	26.6	+	.	Name=PF3D7_0802100_Pf3D7_04_v3+;Alias=;ID=PF3D7_0802100-9-Pf3D7_04_v3;pvalue=0.00219;sequence=ACAAAC;
Pf3D7_04_v3	fimo	nucleotide_motif	691179	691184	26.4	-	.	Name=PF3D7_0802100_Pf3D7_04_v3-;Alias=;ID=PF3D7_0802100-10-Pf3D7_04_v3;pvalue=0.00229;sequence=GCCCAT;
Pf3D7_04_v3	fimo	nucleotide_motif	690819	690824	25.6	+	.	Name=PF3D7_0802100_Pf3D7_04_v3+;Alias=;ID=PF3D7_0802100-11-Pf3D7_04_v3;pvalue=0.00277;sequence=ACAAGC;
Pf3D7_04_v3	fimo	nucleotide_motif	691422	691427	25.6	+	.	Name=PF3D7_0802100_Pf3D7_04_v3+;Alias=;ID=PF3D7_0802100-12-Pf3D7_04_v3;pvalue=0.00277;sequence=CCCCTC;
Pf3D7_04_v3	fimo	nucleotide_motif	691201	691206	24.9	+	.	Name=PF3D7_0802100_Pf3D7_04_v3+;Alias=;ID=PF3D7_0802100-13-Pf3D7_04_v3;pvalue=0.00325;sequence=CCATAC;
Pf3D7_04_v3	fimo	nucleotide_motif	690798	690803	24.8	+	.	Name=PF3D7_0802100_Pf3D7_04_v3+;Alias=;ID=PF3D7_0802100-14-Pf3D7_04_v3;pvalue=0.00331;sequence=ACCCAT;
Pf3D7_04_v3	fimo	nucleotide_motif	692822	692827	44.6	+	.	Name=PF3D7_0802100_Pf3D7_04_v3+;Alias=;ID=PF3D7_0802100-1-Pf3D7_04_v3;pvalue=3.43e-05;sequence=ACACAC;
Pf3D7_04_v3	fimo	nucleotide_motif	693479	693484	44.6	-	.	Name=PF3D7_0802100_Pf3D7_04_v3-;Alias=;ID=PF3D7_0802100-2-Pf3D7_04_v3;pvalue=3.43e-05;sequence=ACACAC;
Pf3D7_04_v3	fimo	nucleotide_motif	693481	693486	43.6	-	.	Name=PF3D7_0802100_Pf3D7_04_v3-;Alias=;ID=PF3D7_0802100-3-Pf3D7_04_v3;pvalue=4.38e-05;sequence=CCACAC;
Pf3D7_04_v3	fimo	nucleotide_motif	693574	693579	43.6	+	.	Name=PF3D7_0802100_Pf3D7_04_v3+;Alias=;ID=PF3D7_0802100-4-Pf3D7_04_v3;pvalue=4.38e-05;sequence=CCACAC;
Pf3D7_04_v3	fimo	nucleotide_motif	692685	692690	40.4	+	.	Name=PF3D7_0802100_Pf3D7_04_v3+;Alias=;ID=PF3D7_0802100-5-Pf3D7_04_v3;pvalue=9.17e-05;sequence=ACACTC;
Pf3D7_04_v3	fimo	nucleotide_motif	693477	693482	39	-	.	Name=PF3D7_0802100_Pf3D7_04_v3-;Alias=;ID=PF3D7_0802100-6-Pf3D7_04_v3;pvalue=0.000125;sequence=ACACCC;
Pf3D7_04_v3	fimo	nucleotide_motif	692678	692683	33.1	+	.	Name=PF3D7_0802100_Pf3D7_04_v3+;Alias=;ID=PF3D7_0802100-7-Pf3D7_04_v3;pvalue=0.000484;sequence=ACACAT;
Pf3D7_04_v3	fimo	nucleotide_motif	693576	693581	33.1	+	.	Name=PF3D7_0802100_Pf3D7_04_v3+;Alias=;ID=PF3D7_0802100-8-Pf3D7_04_v3;pvalue=0.000484;sequence=ACACAT;
Pf3D7_04_v3	fimo	nucleotide_motif	693509	693514	31.7	+	.	Name=PF3D7_0802100_Pf3D7_04_v3+;Alias=;ID=PF3D7_0802100-9-Pf3D7_04_v3;pvalue=0.000672;sequence=ACACAA;
Pf3D7_04_v3	fimo	nucleotide_motif	692676	692681	30	+	.	Name=PF3D7_0802100_Pf3D7_04_v3+;Alias=;ID=PF3D7_0802100-10-Pf3D7_04_v3;pvalue=0.001;sequence=ATACAC;
Pf3D7_04_v3	fimo	nucleotide_motif	693507	693512	26.5	+	.	Name=PF3D7_0802100_Pf3D7_04_v3+;Alias=;ID=PF3D7_0802100-11-Pf3D7_04_v3;pvalue=0.00225;sequence=TGACAC;
Pf3D7_04_v3	fimo	nucleotide_motif	693255	693260	25.6	+	.	Name=PF3D7_0802100_Pf3D7_04_v3+;Alias=;ID=PF3D7_0802100-12-Pf3D7_04_v3;pvalue=0.00277;sequence=CCCCTC;
Pf3D7_04_v3	fimo	nucleotide_motif	692824	692829	25.3	+	.	Name=PF3D7_0802100_Pf3D7_04_v3+;Alias=;ID=PF3D7_0802100-13-Pf3D7_04_v3;pvalue=0.00296;sequence=ACACTA;
Pf3D7_04_v3	fimo	nucleotide_motif	693571	693576	25	+	.	Name=PF3D7_0802100_Pf3D7_04_v3+;Alias=;ID=PF3D7_0802100-14-Pf3D7_04_v3;pvalue=0.00319;sequence=ACACCA;
Pf3D7_04_v3	fimo	nucleotide_motif	692903	692908	25	-	.	Name=PF3D7_0802100_Pf3D7_04_v3-;Alias=;ID=PF3D7_0802100-15-Pf3D7_04_v3;pvalue=0.00319;sequence=ACACCA;
Pf3D7_04_v3	fimo	nucleotide_motif	693056	693061	24.8	+	.	Name=PF3D7_0802100_Pf3D7_04_v3+;Alias=;ID=PF3D7_0802100-16-Pf3D7_04_v3;pvalue=0.00328;sequence=GCTCAT;
Pf3D7_04_v3	fimo	nucleotide_motif	693052	693057	24.8	-	.	Name=PF3D7_0802100_Pf3D7_04_v3-;Alias=;ID=PF3D7_0802100-17-Pf3D7_04_v3;pvalue=0.00328;sequence=GCTCAT;
Pf3D7_04_v3	fimo	nucleotide_motif	693534	693539	24.7	-	.	Name=PF3D7_0802100_Pf3D7_04_v3-;Alias=;ID=PF3D7_0802100-18-Pf3D7_04_v3;pvalue=0.00338;sequence=TCACGT;
Pf3D7_04_v3	fimo	nucleotide_motif	692784	692789	44.6	+	.	Name=PF3D7_0802100_Pf3D7_04_v3+;Alias=;ID=PF3D7_0802100-1-Pf3D7_04_v3;pvalue=3.43e-05;sequence=ACACAC;
Pf3D7_04_v3	fimo	nucleotide_motif	692408	692413	43.6	-	.	Name=PF3D7_0802100_Pf3D7_04_v3-;Alias=;ID=PF3D7_0802100-2-Pf3D7_04_v3;pvalue=4.38e-05;sequence=CCACAC;
Pf3D7_04_v3	fimo	nucleotide_motif	692689	692694	43.6	-	.	Name=PF3D7_0802100_Pf3D7_04_v3-;Alias=;ID=PF3D7_0802100-3-Pf3D7_04_v3;pvalue=4.38e-05;sequence=CCACAC;
Pf3D7_04_v3	fimo	nucleotide_motif	692782	692787	43.6	+	.	Name=PF3D7_0802100_Pf3D7_04_v3+;Alias=;ID=PF3D7_0802100-4-Pf3D7_04_v3;pvalue=4.38e-05;sequence=CCACAC;
Pf3D7_04_v3	fimo	nucleotide_motif	692786	692791	39	+	.	Name=PF3D7_0802100_Pf3D7_04_v3+;Alias=;ID=PF3D7_0802100-5-Pf3D7_04_v3;pvalue=0.000125;sequence=ACACCC;
Pf3D7_04_v3	fimo	nucleotide_motif	692687	692692	33.1	-	.	Name=PF3D7_0802100_Pf3D7_04_v3-;Alias=;ID=PF3D7_0802100-6-Pf3D7_04_v3;pvalue=0.000484;sequence=ACACAT;
Pf3D7_04_v3	fimo	nucleotide_motif	692406	692411	31.7	-	.	Name=PF3D7_0802100_Pf3D7_04_v3-;Alias=;ID=PF3D7_0802100-7-Pf3D7_04_v3;pvalue=0.000672;sequence=ACACAA;
Pf3D7_04_v3	fimo	nucleotide_motif	692754	692759	31.7	-	.	Name=PF3D7_0802100_Pf3D7_04_v3-;Alias=;ID=PF3D7_0802100-8-Pf3D7_04_v3;pvalue=0.000672;sequence=ACACAA;
Pf3D7_04_v3	fimo	nucleotide_motif	692508	692513	28.2	+	.	Name=PF3D7_0802100_Pf3D7_04_v3+;Alias=;ID=PF3D7_0802100-9-Pf3D7_04_v3;pvalue=0.0015;sequence=AAACGC;
Pf3D7_04_v3	fimo	nucleotide_motif	692265	692270	28.1	+	.	Name=PF3D7_0802100_Pf3D7_04_v3+;Alias=;ID=PF3D7_0802100-10-Pf3D7_04_v3;pvalue=0.00153;sequence=GCAAAC;
Pf3D7_04_v3	fimo	nucleotide_motif	692510	692515	27.5	+	.	Name=PF3D7_0802100_Pf3D7_04_v3+;Alias=;ID=PF3D7_0802100-11-Pf3D7_04_v3;pvalue=0.00176;sequence=ACGCAT;
Pf3D7_04_v3	fimo	nucleotide_motif	692756	692761	26.5	-	.	Name=PF3D7_0802100_Pf3D7_04_v3-;Alias=;ID=PF3D7_0802100-12-Pf3D7_04_v3;pvalue=0.00225;sequence=TGACAC;
Pf3D7_04_v3	fimo	nucleotide_motif	693008	693013	25.6	-	.	Name=PF3D7_0802100_Pf3D7_04_v3-;Alias=;ID=PF3D7_0802100-13-Pf3D7_04_v3;pvalue=0.00277;sequence=CCCCTC;
Pf3D7_04_v3	fimo	nucleotide_motif	692692	692697	25	-	.	Name=PF3D7_0802100_Pf3D7_04_v3-;Alias=;ID=PF3D7_0802100-14-Pf3D7_04_v3;pvalue=0.00319;sequence=ACACCA;
Pf3D7_04_v3	fimo	nucleotide_motif	693211	693216	24.8	+	.	Name=PF3D7_0802100_Pf3D7_04_v3+;Alias=;ID=PF3D7_0802100-15-Pf3D7_04_v3;pvalue=0.00328;sequence=GCTCAT;
Pf3D7_04_v3	fimo	nucleotide_motif	693207	693212	24.8	-	.	Name=PF3D7_0802100_Pf3D7_04_v3-;Alias=;ID=PF3D7_0802100-16-Pf3D7_04_v3;pvalue=0.00328;sequence=GCTCAT;
Pf3D7_04_v3	fimo	nucleotide_motif	692729	692734	24.7	+	.	Name=PF3D7_0802100_Pf3D7_04_v3+;Alias=;ID=PF3D7_0802100-17-Pf3D7_04_v3;pvalue=0.00338;sequence=TCACGT;
Pf3D7_04_v3	fimo	nucleotide_motif	692275	692280	24.7	+	.	Name=PF3D7_0802100_Pf3D7_04_v3+;Alias=;ID=PF3D7_0802100-18-Pf3D7_04_v3;pvalue=0.00342;sequence=GGACAT;
Pf3D7_04_v3	fimo	nucleotide_motif	692412	692417	24.7	+	.	Name=PF3D7_0802100_Pf3D7_04_v3+;Alias=;ID=PF3D7_0802100-19-Pf3D7_04_v3;pvalue=0.00342;sequence=GGACAT;
Pf3D7_04_v3	fimo	nucleotide_motif	700898	700903	44.6	-	.	Name=PF3D7_0802100_Pf3D7_04_v3-;Alias=;ID=PF3D7_0802100-1-Pf3D7_04_v3;pvalue=3.43e-05;sequence=ACACAC;
Pf3D7_04_v3	fimo	nucleotide_motif	701250	701255	44.6	+	.	Name=PF3D7_0802100_Pf3D7_04_v3+;Alias=;ID=PF3D7_0802100-2-Pf3D7_04_v3;pvalue=3.43e-05;sequence=ACACAC;
Pf3D7_04_v3	fimo	nucleotide_motif	700900	700905	39.2	-	.	Name=PF3D7_0802100_Pf3D7_04_v3-;Alias=;ID=PF3D7_0802100-3-Pf3D7_04_v3;pvalue=0.00012;sequence=TCACAC;
Pf3D7_04_v3	fimo	nucleotide_motif	700472	700477	36.8	-	.	Name=PF3D7_0802100_Pf3D7_04_v3-;Alias=;ID=PF3D7_0802100-4-Pf3D7_04_v3;pvalue=0.000207;sequence=GCACAT;
Pf3D7_04_v3	fimo	nucleotide_motif	700656	700661	36.8	+	.	Name=PF3D7_0802100_Pf3D7_04_v3+;Alias=;ID=PF3D7_0802100-5-Pf3D7_04_v3;pvalue=0.000207;sequence=GCACAT;
Pf3D7_04_v3	fimo	nucleotide_motif	700908	700913	35.3	-	.	Name=PF3D7_0802100_Pf3D7_04_v3-;Alias=;ID=PF3D7_0802100-6-Pf3D7_04_v3;pvalue=0.000296;sequence=AGACAC;
Pf3D7_04_v3	fimo	nucleotide_motif	700896	700901	33.1	-	.	Name=PF3D7_0802100_Pf3D7_04_v3-;Alias=;ID=PF3D7_0802100-7-Pf3D7_04_v3;pvalue=0.000484;sequence=ACACAT;
Pf3D7_04_v3	fimo	nucleotide_motif	701312	701317	33.1	-	.	Name=PF3D7_0802100_Pf3D7_04_v3-;Alias=;ID=PF3D7_0802100-8-Pf3D7_04_v3;pvalue=0.000484;sequence=ACACAT;
Pf3D7_04_v3	fimo	nucleotide_motif	700906	700911	31.7	-	.	Name=PF3D7_0802100_Pf3D7_04_v3-;Alias=;ID=PF3D7_0802100-9-Pf3D7_04_v3;pvalue=0.000672;sequence=ACACAA;
Pf3D7_04_v3	fimo	nucleotide_motif	701063	701068	31.7	+	.	Name=PF3D7_0802100_Pf3D7_04_v3+;Alias=;ID=PF3D7_0802100-10-Pf3D7_04_v3;pvalue=0.000672;sequence=ACACAA;
Pf3D7_04_v3	fimo	nucleotide_motif	701252	701257	31.7	+	.	Name=PF3D7_0802100_Pf3D7_04_v3+;Alias=;ID=PF3D7_0802100-11-Pf3D7_04_v3;pvalue=0.000672;sequence=ACACAA;
Pf3D7_04_v3	fimo	nucleotide_motif	700649	700654	30.9	+	.	Name=PF3D7_0802100_Pf3D7_04_v3+;Alias=;ID=PF3D7_0802100-12-Pf3D7_04_v3;pvalue=0.000808;sequence=ACACGA;
Pf3D7_04_v3	fimo	nucleotide_motif	700882	700887	30	-	.	Name=PF3D7_0802100_Pf3D7_04_v3-;Alias=;ID=PF3D7_0802100-13-Pf3D7_04_v3;pvalue=0.001;sequence=ATACAC;
Pf3D7_04_v3	fimo	nucleotide_motif	701061	701066	30	+	.	Name=PF3D7_0802100_Pf3D7_04_v3+;Alias=;ID=PF3D7_0802100-14-Pf3D7_04_v3;pvalue=0.001;sequence=ATACAC;
Pf3D7_04_v3	fimo	nucleotide_motif	700647	700652	29	+	.	Name=PF3D7_0802100_Pf3D7_04_v3+;Alias=;ID=PF3D7_0802100-15-Pf3D7_04_v3;pvalue=0.00127;sequence=AAACAC;
Pf3D7_04_v3	fimo	nucleotide_motif	701142	701147	29	-	.	Name=PF3D7_0802100_Pf3D7_04_v3-;Alias=;ID=PF3D7_0802100-16-Pf3D7_04_v3;pvalue=0.00127;sequence=AAACAC;
Pf3D7_04_v3	fimo	nucleotide_motif	701248	701253	29	+	.	Name=PF3D7_0802100_Pf3D7_04_v3+;Alias=;ID=PF3D7_0802100-17-Pf3D7_04_v3;pvalue=0.00127;sequence=AAACAC;
Pf3D7_04_v3	fimo	nucleotide_motif	701256	701261	28.2	+	.	Name=PF3D7_0802100_Pf3D7_04_v3+;Alias=;ID=PF3D7_0802100-18-Pf3D7_04_v3;pvalue=0.0015;sequence=AAACGC;
Pf3D7_04_v3	fimo	nucleotide_motif	700721	700726	27.6	+	.	Name=PF3D7_0802100_Pf3D7_04_v3+;Alias=;ID=PF3D7_0802100-19-Pf3D7_04_v3;pvalue=0.00172;sequence=ACATAC;
Pf3D7_04_v3	fimo	nucleotide_motif	700725	700730	27.6	+	.	Name=PF3D7_0802100_Pf3D7_04_v3+;Alias=;ID=PF3D7_0802100-20-Pf3D7_04_v3;pvalue=0.00172;sequence=ACATAC;
Pf3D7_04_v3	fimo	nucleotide_motif	700729	700734	27.6	+	.	Name=PF3D7_0802100_Pf3D7_04_v3+;Alias=;ID=PF3D7_0802100-21-Pf3D7_04_v3;pvalue=0.00172;sequence=ACATAC;
Pf3D7_04_v3	fimo	nucleotide_motif	700733	700738	27.6	+	.	Name=PF3D7_0802100_Pf3D7_04_v3+;Alias=;ID=PF3D7_0802100-22-Pf3D7_04_v3;pvalue=0.00172;sequence=ACATAC;
Pf3D7_04_v3	fimo	nucleotide_motif	700737	700742	27.6	+	.	Name=PF3D7_0802100_Pf3D7_04_v3+;Alias=;ID=PF3D7_0802100-23-Pf3D7_04_v3;pvalue=0.00172;sequence=ACATAC;
Pf3D7_04_v3	fimo	nucleotide_motif	700741	700746	27.6	+	.	Name=PF3D7_0802100_Pf3D7_04_v3+;Alias=;ID=PF3D7_0802100-24-Pf3D7_04_v3;pvalue=0.00172;sequence=ACATAC;
Pf3D7_04_v3	fimo	nucleotide_motif	700745	700750	27.6	+	.	Name=PF3D7_0802100_Pf3D7_04_v3+;Alias=;ID=PF3D7_0802100-25-Pf3D7_04_v3;pvalue=0.00172;sequence=ACATAC;
Pf3D7_04_v3	fimo	nucleotide_motif	700749	700754	27.6	+	.	Name=PF3D7_0802100_Pf3D7_04_v3+;Alias=;ID=PF3D7_0802100-26-Pf3D7_04_v3;pvalue=0.00172;sequence=ACATAC;
Pf3D7_04_v3	fimo	nucleotide_motif	700894	700899	27.6	-	.	Name=PF3D7_0802100_Pf3D7_04_v3-;Alias=;ID=PF3D7_0802100-27-Pf3D7_04_v3;pvalue=0.00172;sequence=ACATAC;
Pf3D7_04_v3	fimo	nucleotide_motif	700696	700701	27.6	+	.	Name=PF3D7_0802100_Pf3D7_04_v3+;Alias=;ID=PF3D7_0802100-28-Pf3D7_04_v3;pvalue=0.00173;sequence=GGACAG;
Pf3D7_04_v3	fimo	nucleotide_motif	701254	701259	26.6	+	.	Name=PF3D7_0802100_Pf3D7_04_v3+;Alias=;ID=PF3D7_0802100-29-Pf3D7_04_v3;pvalue=0.00219;sequence=ACAAAC;
Pf3D7_04_v3	fimo	nucleotide_motif	701314	701319	26.4	-	.	Name=PF3D7_0802100_Pf3D7_04_v3-;Alias=;ID=PF3D7_0802100-30-Pf3D7_04_v3;pvalue=0.00228;sequence=CAACAC;
Pf3D7_04_v3	fimo	nucleotide_motif	700880	700885	26	-	.	Name=PF3D7_0802100_Pf3D7_04_v3-;Alias=;ID=PF3D7_0802100-31-Pf3D7_04_v3;pvalue=0.00251;sequence=ACACTT;
Pf3D7_04_v3	fimo	nucleotide_motif	700827	700832	25.7	+	.	Name=PF3D7_0802100_Pf3D7_04_v3+;Alias=;ID=PF3D7_0802100-32-Pf3D7_04_v3;pvalue=0.00268;sequence=TCACAT;
Pf3D7_04_v3	fimo	nucleotide_motif	700995	701000	25.7	-	.	Name=PF3D7_0802100_Pf3D7_04_v3-;Alias=;ID=PF3D7_0802100-33-Pf3D7_04_v3;pvalue=0.00268;sequence=TCACAT;
Pf3D7_04_v3	fimo	nucleotide_motif	701121	701126	25.7	-	.	Name=PF3D7_0802100_Pf3D7_04_v3-;Alias=;ID=PF3D7_0802100-34-Pf3D7_04_v3;pvalue=0.00268;sequence=TCACAT;
Pf3D7_04_v3	fimo	nucleotide_motif	700654	700659	25	+	.	Name=PF3D7_0802100_Pf3D7_04_v3+;Alias=;ID=PF3D7_0802100-35-Pf3D7_04_v3;pvalue=0.00316;sequence=ATGCAC;
Pf3D7_04_v3	fimo	nucleotide_motif	701140	701145	25	-	.	Name=PF3D7_0802100_Pf3D7_04_v3-;Alias=;ID=PF3D7_0802100-36-Pf3D7_04_v3;pvalue=0.00319;sequence=ACACCA;
Pf3D7_04_v3	fimo	nucleotide_motif	700713	700718	24.9	+	.	Name=PF3D7_0802100_Pf3D7_04_v3+;Alias=;ID=PF3D7_0802100-37-Pf3D7_04_v3;pvalue=0.00322;sequence=GTACTC;
Pf3D7_04_v3	fimo	nucleotide_motif	701002	701007	24.9	-	.	Name=PF3D7_0802100_Pf3D7_04_v3-;Alias=;ID=PF3D7_0802100-38-Pf3D7_04_v3;pvalue=0.00322;sequence=GTACTC;
Pf3D7_04_v3	fimo	nucleotide_motif	705848	705853	44.6	+	.	Name=PF3D7_0802100_Pf3D7_04_v3+;Alias=;ID=PF3D7_0802100-1-Pf3D7_04_v3;pvalue=3.43e-05;sequence=ACACAC;
Pf3D7_04_v3	fimo	nucleotide_motif	705601	705606	36.8	+	.	Name=PF3D7_0802100_Pf3D7_04_v3+;Alias=;ID=PF3D7_0802100-2-Pf3D7_04_v3;pvalue=0.000207;sequence=GCACAT;
Pf3D7_04_v3	fimo	nucleotide_motif	706157	706162	36.8	+	.	Name=PF3D7_0802100_Pf3D7_04_v3+;Alias=;ID=PF3D7_0802100-3-Pf3D7_04_v3;pvalue=0.000207;sequence=GCACAT;
Pf3D7_04_v3	fimo	nucleotide_motif	706173	706178	33.1	-	.	Name=PF3D7_0802100_Pf3D7_04_v3-;Alias=;ID=PF3D7_0802100-4-Pf3D7_04_v3;pvalue=0.000484;sequence=ACACAT;
Pf3D7_04_v3	fimo	nucleotide_motif	705850	705855	31.7	+	.	Name=PF3D7_0802100_Pf3D7_04_v3+;Alias=;ID=PF3D7_0802100-5-Pf3D7_04_v3;pvalue=0.000672;sequence=ACACAA;
Pf3D7_04_v3	fimo	nucleotide_motif	705846	705851	30	+	.	Name=PF3D7_0802100_Pf3D7_04_v3+;Alias=;ID=PF3D7_0802100-6-Pf3D7_04_v3;pvalue=0.001;sequence=ATACAC;
Pf3D7_04_v3	fimo	nucleotide_motif	706175	706180	30	-	.	Name=PF3D7_0802100_Pf3D7_04_v3-;Alias=;ID=PF3D7_0802100-7-Pf3D7_04_v3;pvalue=0.001;sequence=ATACAC;
Pf3D7_04_v3	fimo	nucleotide_motif	705354	705359	27.6	+	.	Name=PF3D7_0802100_Pf3D7_04_v3+;Alias=;ID=PF3D7_0802100-8-Pf3D7_04_v3;pvalue=0.00172;sequence=ACATAC;
Pf3D7_04_v3	fimo	nucleotide_motif	706193	706198	27.6	-	.	Name=PF3D7_0802100_Pf3D7_04_v3-;Alias=;ID=PF3D7_0802100-9-Pf3D7_04_v3;pvalue=0.00172;sequence=ACATAC;
Pf3D7_04_v3	fimo	nucleotide_motif	705787	705792	27	-	.	Name=PF3D7_0802100_Pf3D7_04_v3-;Alias=;ID=PF3D7_0802100-10-Pf3D7_04_v3;pvalue=0.00198;sequence=ACATGC;
Pf3D7_04_v3	fimo	nucleotide_motif	705802	705807	26	+	.	Name=PF3D7_0802100_Pf3D7_04_v3+;Alias=;ID=PF3D7_0802100-11-Pf3D7_04_v3;pvalue=0.00251;sequence=ACACTT;
Pf3D7_04_v3	fimo	nucleotide_motif	705993	705998	25.7	-	.	Name=PF3D7_0802100_Pf3D7_04_v3-;Alias=;ID=PF3D7_0802100-12-Pf3D7_04_v3;pvalue=0.00268;sequence=TCACAT;
Pf3D7_04_v3	fimo	nucleotide_motif	705754	705759	25.6	-	.	Name=PF3D7_0802100_Pf3D7_04_v3-;Alias=;ID=PF3D7_0802100-13-Pf3D7_04_v3;pvalue=0.00274;sequence=AGCCAC;
Pf3D7_04_v3	fimo	nucleotide_motif	705599	705604	25	+	.	Name=PF3D7_0802100_Pf3D7_04_v3+;Alias=;ID=PF3D7_0802100-14-Pf3D7_04_v3;pvalue=0.00316;sequence=ATGCAC;
Pf3D7_04_v3	fimo	nucleotide_motif	705717	705722	25	-	.	Name=PF3D7_0802100_Pf3D7_04_v3-;Alias=;ID=PF3D7_0802100-15-Pf3D7_04_v3;pvalue=0.00316;sequence=TCACAA;
Pf3D7_04_v3	fimo	nucleotide_motif	705823	705828	44.6	-	.	Name=PF3D7_0802100_Pf3D7_04_v3-;Alias=;ID=PF3D7_0802100-1-Pf3D7_04_v3;pvalue=3.43e-05;sequence=ACACAC;
Pf3D7_04_v3	fimo	nucleotide_motif	705514	705519	36.8	-	.	Name=PF3D7_0802100_Pf3D7_04_v3-;Alias=;ID=PF3D7_0802100-2-Pf3D7_04_v3;pvalue=0.000207;sequence=GCACAT;
Pf3D7_04_v3	fimo	nucleotide_motif	706070	706075	36.8	-	.	Name=PF3D7_0802100_Pf3D7_04_v3-;Alias=;ID=PF3D7_0802100-3-Pf3D7_04_v3;pvalue=0.000207;sequence=GCACAT;
Pf3D7_04_v3	fimo	nucleotide_motif	705498	705503	33.1	+	.	Name=PF3D7_0802100_Pf3D7_04_v3+;Alias=;ID=PF3D7_0802100-4-Pf3D7_04_v3;pvalue=0.000484;sequence=ACACAT;
Pf3D7_04_v3	fimo	nucleotide_motif	705821	705826	31.7	-	.	Name=PF3D7_0802100_Pf3D7_04_v3-;Alias=;ID=PF3D7_0802100-5-Pf3D7_04_v3;pvalue=0.000672;sequence=ACACAA;
Pf3D7_04_v3	fimo	nucleotide_motif	705496	705501	30	+	.	Name=PF3D7_0802100_Pf3D7_04_v3+;Alias=;ID=PF3D7_0802100-6-Pf3D7_04_v3;pvalue=0.001;sequence=ATACAC;
Pf3D7_04_v3	fimo	nucleotide_motif	705825	705830	30	-	.	Name=PF3D7_0802100_Pf3D7_04_v3-;Alias=;ID=PF3D7_0802100-7-Pf3D7_04_v3;pvalue=0.001;sequence=ATACAC;
Pf3D7_04_v3	fimo	nucleotide_motif	705478	705483	27.6	+	.	Name=PF3D7_0802100_Pf3D7_04_v3+;Alias=;ID=PF3D7_0802100-8-Pf3D7_04_v3;pvalue=0.00172;sequence=ACATAC;
Pf3D7_04_v3	fimo	nucleotide_motif	705884	705889	27	+	.	Name=PF3D7_0802100_Pf3D7_04_v3+;Alias=;ID=PF3D7_0802100-9-Pf3D7_04_v3;pvalue=0.00198;sequence=ACATGC;
Pf3D7_04_v3	fimo	nucleotide_motif	705869	705874	26	-	.	Name=PF3D7_0802100_Pf3D7_04_v3-;Alias=;ID=PF3D7_0802100-10-Pf3D7_04_v3;pvalue=0.00251;sequence=ACACTT;
Pf3D7_04_v3	fimo	nucleotide_motif	705678	705683	25.7	+	.	Name=PF3D7_0802100_Pf3D7_04_v3+;Alias=;ID=PF3D7_0802100-11-Pf3D7_04_v3;pvalue=0.00268;sequence=TCACAT;
Pf3D7_04_v3	fimo	nucleotide_motif	705917	705922	25.6	+	.	Name=PF3D7_0802100_Pf3D7_04_v3+;Alias=;ID=PF3D7_0802100-12-Pf3D7_04_v3;pvalue=0.00274;sequence=AGCCAC;
Pf3D7_04_v3	fimo	nucleotide_motif	705954	705959	25	+	.	Name=PF3D7_0802100_Pf3D7_04_v3+;Alias=;ID=PF3D7_0802100-13-Pf3D7_04_v3;pvalue=0.00316;sequence=TCACAA;
Pf3D7_04_v3	fimo	nucleotide_motif	706072	706077	25	-	.	Name=PF3D7_0802100_Pf3D7_04_v3-;Alias=;ID=PF3D7_0802100-14-Pf3D7_04_v3;pvalue=0.00316;sequence=ATGCAC;
Pf3D7_04_v3	fimo	nucleotide_motif	710299	710304	37.6	+	.	Name=PF3D7_0802100_Pf3D7_04_v3+;Alias=;ID=PF3D7_0802100-1-Pf3D7_04_v3;pvalue=0.000174;sequence=GGACAC;
Pf3D7_04_v3	fimo	nucleotide_motif	710786	710791	36.8	-	.	Name=PF3D7_0802100_Pf3D7_04_v3-;Alias=;ID=PF3D7_0802100-2-Pf3D7_04_v3;pvalue=0.000209;sequence=ACCCGC;
Pf3D7_04_v3	fimo	nucleotide_motif	710415	710420	29	-	.	Name=PF3D7_0802100_Pf3D7_04_v3-;Alias=;ID=PF3D7_0802100-3-Pf3D7_04_v3;pvalue=0.00127;sequence=GCATAC;
Pf3D7_04_v3	fimo	nucleotide_motif	710301	710306	28.8	+	.	Name=PF3D7_0802100_Pf3D7_04_v3+;Alias=;ID=PF3D7_0802100-4-Pf3D7_04_v3;pvalue=0.00133;sequence=ACACTG;
Pf3D7_04_v3	fimo	nucleotide_motif	710170	710175	27.6	-	.	Name=PF3D7_0802100_Pf3D7_04_v3-;Alias=;ID=PF3D7_0802100-5-Pf3D7_04_v3;pvalue=0.00172;sequence=ACATAC;
Pf3D7_04_v3	fimo	nucleotide_motif	710174	710179	27.6	-	.	Name=PF3D7_0802100_Pf3D7_04_v3-;Alias=;ID=PF3D7_0802100-6-Pf3D7_04_v3;pvalue=0.00172;sequence=ACATAC;
Pf3D7_04_v3	fimo	nucleotide_motif	710178	710183	27.6	-	.	Name=PF3D7_0802100_Pf3D7_04_v3-;Alias=;ID=PF3D7_0802100-7-Pf3D7_04_v3;pvalue=0.00172;sequence=ACATAC;
Pf3D7_04_v3	fimo	nucleotide_motif	710182	710187	27.6	-	.	Name=PF3D7_0802100_Pf3D7_04_v3-;Alias=;ID=PF3D7_0802100-8-Pf3D7_04_v3;pvalue=0.00172;sequence=ACATAC;
Pf3D7_04_v3	fimo	nucleotide_motif	710186	710191	27.6	-	.	Name=PF3D7_0802100_Pf3D7_04_v3-;Alias=;ID=PF3D7_0802100-9-Pf3D7_04_v3;pvalue=0.00172;sequence=ACATAC;
Pf3D7_04_v3	fimo	nucleotide_motif	710190	710195	27.6	-	.	Name=PF3D7_0802100_Pf3D7_04_v3-;Alias=;ID=PF3D7_0802100-10-Pf3D7_04_v3;pvalue=0.00172;sequence=ACATAC;
Pf3D7_04_v3	fimo	nucleotide_motif	710597	710602	27.6	+	.	Name=PF3D7_0802100_Pf3D7_04_v3+;Alias=;ID=PF3D7_0802100-11-Pf3D7_04_v3;pvalue=0.00172;sequence=ACATAC;
Pf3D7_04_v3	fimo	nucleotide_motif	710691	710696	27.6	-	.	Name=PF3D7_0802100_Pf3D7_04_v3-;Alias=;ID=PF3D7_0802100-12-Pf3D7_04_v3;pvalue=0.00172;sequence=ACATAC;
Pf3D7_04_v3	fimo	nucleotide_motif	710799	710804	25	-	.	Name=PF3D7_0802100_Pf3D7_04_v3-;Alias=;ID=PF3D7_0802100-13-Pf3D7_04_v3;pvalue=0.00316;sequence=TCACAA;
Pf3D7_04_v3	fimo	nucleotide_motif	710110	710115	24.9	-	.	Name=PF3D7_0802100_Pf3D7_04_v3-;Alias=;ID=PF3D7_0802100-14-Pf3D7_04_v3;pvalue=0.00325;sequence=CCATAC;
Pf3D7_04_v3	fimo	nucleotide_motif	710784	710789	24.7	-	.	Name=PF3D7_0802100_Pf3D7_04_v3-;Alias=;ID=PF3D7_0802100-15-Pf3D7_04_v3;pvalue=0.00339;sequence=CCGCAT;
Pf3D7_04_v3	fimo	nucleotide_motif	715929	715934	44.6	+	.	Name=PF3D7_0802100_Pf3D7_04_v3+;Alias=;ID=PF3D7_0802100-1-Pf3D7_04_v3;pvalue=3.43e-05;sequence=ACACAC;
Pf3D7_04_v3	fimo	nucleotide_motif	715965	715970	44.6	-	.	Name=PF3D7_0802100_Pf3D7_04_v3-;Alias=;ID=PF3D7_0802100-2-Pf3D7_04_v3;pvalue=3.43e-05;sequence=ACACAC;
Pf3D7_04_v3	fimo	nucleotide_motif	716507	716512	36.2	-	.	Name=PF3D7_0802100_Pf3D7_04_v3-;Alias=;ID=PF3D7_0802100-3-Pf3D7_04_v3;pvalue=0.000239;sequence=ACTCAC;
Pf3D7_04_v3	fimo	nucleotide_motif	716234	716239	33.1	-	.	Name=PF3D7_0802100_Pf3D7_04_v3-;Alias=;ID=PF3D7_0802100-4-Pf3D7_04_v3;pvalue=0.000484;sequence=ACACAT;
Pf3D7_04_v3	fimo	nucleotide_motif	715963	715968	31.7	-	.	Name=PF3D7_0802100_Pf3D7_04_v3-;Alias=;ID=PF3D7_0802100-5-Pf3D7_04_v3;pvalue=0.000672;sequence=ACACAA;
Pf3D7_04_v3	fimo	nucleotide_motif	715927	715932	30	+	.	Name=PF3D7_0802100_Pf3D7_04_v3+;Alias=;ID=PF3D7_0802100-6-Pf3D7_04_v3;pvalue=0.001;sequence=ATACAC;
Pf3D7_04_v3	fimo	nucleotide_motif	716209	716214	28.9	-	.	Name=PF3D7_0802100_Pf3D7_04_v3-;Alias=;ID=PF3D7_0802100-7-Pf3D7_04_v3;pvalue=0.0013;sequence=TCACTC;
Pf3D7_04_v3	fimo	nucleotide_motif	716207	716212	27.2	-	.	Name=PF3D7_0802100_Pf3D7_04_v3-;Alias=;ID=PF3D7_0802100-8-Pf3D7_04_v3;pvalue=0.00189;sequence=ACTCTC;
Pf3D7_04_v3	fimo	nucleotide_motif	716641	716646	27.2	+	.	Name=PF3D7_0802100_Pf3D7_04_v3+;Alias=;ID=PF3D7_0802100-9-Pf3D7_04_v3;pvalue=0.00189;sequence=ACTCTC;
Pf3D7_04_v3	fimo	nucleotide_motif	716211	716216	27.2	-	.	Name=PF3D7_0802100_Pf3D7_04_v3-;Alias=;ID=PF3D7_0802100-10-Pf3D7_04_v3;pvalue=0.00192;sequence=TCTCAC;
Pf3D7_04_v3	fimo	nucleotide_motif	716723	716728	27	-	.	Name=PF3D7_0802100_Pf3D7_04_v3-;Alias=;ID=PF3D7_0802100-11-Pf3D7_04_v3;pvalue=0.00198;sequence=GCACTA;
Pf3D7_04_v3	fimo	nucleotide_motif	716505	716510	25	-	.	Name=PF3D7_0802100_Pf3D7_04_v3-;Alias=;ID=PF3D7_0802100-12-Pf3D7_04_v3;pvalue=0.00316;sequence=TCACAA;
Pf3D7_04_v3	fimo	nucleotide_motif	715931	715936	25	+	.	Name=PF3D7_0802100_Pf3D7_04_v3+;Alias=;ID=PF3D7_0802100-13-Pf3D7_04_v3;pvalue=0.00319;sequence=ACACCA;
Pf3D7_04_v3	fimo	nucleotide_motif	716726	716731	44.6	+	.	Name=PF3D7_0802100_Pf3D7_04_v3+;Alias=;ID=PF3D7_0802100-1-Pf3D7_04_v3;pvalue=3.43e-05;sequence=ACACAC;
Pf3D7_04_v3	fimo	nucleotide_motif	716762	716767	44.6	-	.	Name=PF3D7_0802100_Pf3D7_04_v3-;Alias=;ID=PF3D7_0802100-2-Pf3D7_04_v3;pvalue=3.43e-05;sequence=ACACAC;
Pf3D7_04_v3	fimo	nucleotide_motif	716457	716462	33.1	+	.	Name=PF3D7_0802100_Pf3D7_04_v3+;Alias=;ID=PF3D7_0802100-3-Pf3D7_04_v3;pvalue=0.000484;sequence=ACACAT;
Pf3D7_04_v3	fimo	nucleotide_motif	716728	716733	31.7	+	.	Name=PF3D7_0802100_Pf3D7_04_v3+;Alias=;ID=PF3D7_0802100-4-Pf3D7_04_v3;pvalue=0.000672;sequence=ACACAA;
Pf3D7_04_v3	fimo	nucleotide_motif	716888	716893	31.7	-	.	Name=PF3D7_0802100_Pf3D7_04_v3-;Alias=;ID=PF3D7_0802100-5-Pf3D7_04_v3;pvalue=0.000672;sequence=ACACAA;
Pf3D7_04_v3	fimo	nucleotide_motif	716764	716769	30	-	.	Name=PF3D7_0802100_Pf3D7_04_v3-;Alias=;ID=PF3D7_0802100-6-Pf3D7_04_v3;pvalue=0.001;sequence=ATACAC;
Pf3D7_04_v3	fimo	nucleotide_motif	716890	716895	30	-	.	Name=PF3D7_0802100_Pf3D7_04_v3-;Alias=;ID=PF3D7_0802100-7-Pf3D7_04_v3;pvalue=0.001;sequence=ATACAC;
Pf3D7_04_v3	fimo	nucleotide_motif	716982	716987	29	-	.	Name=PF3D7_0802100_Pf3D7_04_v3-;Alias=;ID=PF3D7_0802100-8-Pf3D7_04_v3;pvalue=0.00127;sequence=GCATAC;
Pf3D7_04_v3	fimo	nucleotide_motif	716482	716487	28.9	+	.	Name=PF3D7_0802100_Pf3D7_04_v3+;Alias=;ID=PF3D7_0802100-9-Pf3D7_04_v3;pvalue=0.0013;sequence=TCACTC;
Pf3D7_04_v3	fimo	nucleotide_motif	716484	716489	27.2	+	.	Name=PF3D7_0802100_Pf3D7_04_v3+;Alias=;ID=PF3D7_0802100-10-Pf3D7_04_v3;pvalue=0.00189;sequence=ACTCTC;
Pf3D7_04_v3	fimo	nucleotide_motif	716480	716485	27.2	+	.	Name=PF3D7_0802100_Pf3D7_04_v3+;Alias=;ID=PF3D7_0802100-11-Pf3D7_04_v3;pvalue=0.00192;sequence=TCTCAC;
Pf3D7_04_v3	fimo	nucleotide_motif	717290	717295	26	+	.	Name=PF3D7_0802100_Pf3D7_04_v3+;Alias=;ID=PF3D7_0802100-12-Pf3D7_04_v3;pvalue=0.00251;sequence=ACACTT;
Pf3D7_04_v3	fimo	nucleotide_motif	717000	717005	25.3	-	.	Name=PF3D7_0802100_Pf3D7_04_v3-;Alias=;ID=PF3D7_0802100-13-Pf3D7_04_v3;pvalue=0.00296;sequence=ACACTA;
Pf3D7_04_v3	fimo	nucleotide_motif	716760	716765	25	-	.	Name=PF3D7_0802100_Pf3D7_04_v3-;Alias=;ID=PF3D7_0802100-14-Pf3D7_04_v3;pvalue=0.00319;sequence=ACACCA;
Pf3D7_04_v3	fimo	nucleotide_motif	724819	724824	39.2	-	.	Name=PF3D7_0802100_Pf3D7_04_v3-;Alias=;ID=PF3D7_0802100-1-Pf3D7_04_v3;pvalue=0.00012;sequence=TCACAC;
Pf3D7_04_v3	fimo	nucleotide_motif	724966	724971	37.5	-	.	Name=PF3D7_0802100_Pf3D7_04_v3-;Alias=;ID=PF3D7_0802100-2-Pf3D7_04_v3;pvalue=0.000179;sequence=ACACGG;
Pf3D7_04_v3	fimo	nucleotide_motif	725309	725314	36.8	-	.	Name=PF3D7_0802100_Pf3D7_04_v3-;Alias=;ID=PF3D7_0802100-3-Pf3D7_04_v3;pvalue=0.000207;sequence=GCACAT;
Pf3D7_04_v3	fimo	nucleotide_motif	725343	725348	36.8	+	.	Name=PF3D7_0802100_Pf3D7_04_v3+;Alias=;ID=PF3D7_0802100-4-Pf3D7_04_v3;pvalue=0.000207;sequence=GCACAT;
Pf3D7_04_v3	fimo	nucleotide_motif	725097	725102	33.1	+	.	Name=PF3D7_0802100_Pf3D7_04_v3+;Alias=;ID=PF3D7_0802100-5-Pf3D7_04_v3;pvalue=0.000484;sequence=ACACAT;
Pf3D7_04_v3	fimo	nucleotide_motif	725159	725164	33.1	-	.	Name=PF3D7_0802100_Pf3D7_04_v3-;Alias=;ID=PF3D7_0802100-6-Pf3D7_04_v3;pvalue=0.000484;sequence=ACACAT;
Pf3D7_04_v3	fimo	nucleotide_motif	725259	725264	33.1	-	.	Name=PF3D7_0802100_Pf3D7_04_v3-;Alias=;ID=PF3D7_0802100-7-Pf3D7_04_v3;pvalue=0.000484;sequence=ACACAT;
Pf3D7_04_v3	fimo	nucleotide_motif	724817	724822	31.7	-	.	Name=PF3D7_0802100_Pf3D7_04_v3-;Alias=;ID=PF3D7_0802100-8-Pf3D7_04_v3;pvalue=0.000672;sequence=ACACAA;
Pf3D7_04_v3	fimo	nucleotide_motif	724968	724973	30	-	.	Name=PF3D7_0802100_Pf3D7_04_v3-;Alias=;ID=PF3D7_0802100-9-Pf3D7_04_v3;pvalue=0.001;sequence=ATACAC;
Pf3D7_04_v3	fimo	nucleotide_motif	725095	725100	30	+	.	Name=PF3D7_0802100_Pf3D7_04_v3+;Alias=;ID=PF3D7_0802100-10-Pf3D7_04_v3;pvalue=0.001;sequence=ATACAC;
Pf3D7_04_v3	fimo	nucleotide_motif	725261	725266	30	-	.	Name=PF3D7_0802100_Pf3D7_04_v3-;Alias=;ID=PF3D7_0802100-11-Pf3D7_04_v3;pvalue=0.001;sequence=ATACAC;
Pf3D7_04_v3	fimo	nucleotide_motif	724821	724826	27.2	-	.	Name=PF3D7_0802100_Pf3D7_04_v3-;Alias=;ID=PF3D7_0802100-12-Pf3D7_04_v3;pvalue=0.00192;sequence=TCTCAC;
Pf3D7_04_v3	fimo	nucleotide_motif	724815	724820	26.6	-	.	Name=PF3D7_0802100_Pf3D7_04_v3-;Alias=;ID=PF3D7_0802100-13-Pf3D7_04_v3;pvalue=0.00219;sequence=ACAAAC;
Pf3D7_04_v3	fimo	nucleotide_motif	725179	725184	26.6	-	.	Name=PF3D7_0802100_Pf3D7_04_v3-;Alias=;ID=PF3D7_0802100-14-Pf3D7_04_v3;pvalue=0.00219;sequence=GCACCA;
Pf3D7_04_v3	fimo	nucleotide_motif	724797	724802	24.7	+	.	Name=PF3D7_0802100_Pf3D7_04_v3+;Alias=;ID=PF3D7_0802100-15-Pf3D7_04_v3;pvalue=0.00338;sequence=TCACGT;
Pf3D7_04_v3	fimo	nucleotide_motif	724176	724181	42	-	.	Name=PF3D7_0802100_Pf3D7_04_v3-;Alias=;ID=PF3D7_0802100-1-Pf3D7_04_v3;pvalue=6.23e-05;sequence=GCCCAC;
Pf3D7_04_v3	fimo	nucleotide_motif	724542	724547	36.8	-	.	Name=PF3D7_0802100_Pf3D7_04_v3-;Alias=;ID=PF3D7_0802100-2-Pf3D7_04_v3;pvalue=0.000207;sequence=GCACAT;
Pf3D7_04_v3	fimo	nucleotide_motif	724576	724581	36.8	+	.	Name=PF3D7_0802100_Pf3D7_04_v3+;Alias=;ID=PF3D7_0802100-3-Pf3D7_04_v3;pvalue=0.000207;sequence=GCACAT;
Pf3D7_04_v3	fimo	nucleotide_motif	724626	724631	33.1	+	.	Name=PF3D7_0802100_Pf3D7_04_v3+;Alias=;ID=PF3D7_0802100-4-Pf3D7_04_v3;pvalue=0.000484;sequence=ACACAT;
Pf3D7_04_v3	fimo	nucleotide_motif	724726	724731	33.1	+	.	Name=PF3D7_0802100_Pf3D7_04_v3+;Alias=;ID=PF3D7_0802100-5-Pf3D7_04_v3;pvalue=0.000484;sequence=ACACAT;
Pf3D7_04_v3	fimo	nucleotide_motif	724788	724793	33.1	-	.	Name=PF3D7_0802100_Pf3D7_04_v3-;Alias=;ID=PF3D7_0802100-6-Pf3D7_04_v3;pvalue=0.000484;sequence=ACACAT;
Pf3D7_04_v3	fimo	nucleotide_motif	724071	724076	31.7	-	.	Name=PF3D7_0802100_Pf3D7_04_v3-;Alias=;ID=PF3D7_0802100-7-Pf3D7_04_v3;pvalue=0.000672;sequence=ACACAA;
Pf3D7_04_v3	fimo	nucleotide_motif	724426	724431	31.7	+	.	Name=PF3D7_0802100_Pf3D7_04_v3+;Alias=;ID=PF3D7_0802100-8-Pf3D7_04_v3;pvalue=0.000672;sequence=ACACAA;
Pf3D7_04_v3	fimo	nucleotide_motif	724073	724078	30	-	.	Name=PF3D7_0802100_Pf3D7_04_v3-;Alias=;ID=PF3D7_0802100-9-Pf3D7_04_v3;pvalue=0.001;sequence=ATACAC;
Pf3D7_04_v3	fimo	nucleotide_motif	724340	724345	30	-	.	Name=PF3D7_0802100_Pf3D7_04_v3-;Alias=;ID=PF3D7_0802100-10-Pf3D7_04_v3;pvalue=0.001;sequence=ATACAC;
Pf3D7_04_v3	fimo	nucleotide_motif	724424	724429	30	+	.	Name=PF3D7_0802100_Pf3D7_04_v3+;Alias=;ID=PF3D7_0802100-11-Pf3D7_04_v3;pvalue=0.001;sequence=ATACAC;
Pf3D7_04_v3	fimo	nucleotide_motif	724624	724629	30	+	.	Name=PF3D7_0802100_Pf3D7_04_v3+;Alias=;ID=PF3D7_0802100-12-Pf3D7_04_v3;pvalue=0.001;sequence=ATACAC;
Pf3D7_04_v3	fimo	nucleotide_motif	724790	724795	30	-	.	Name=PF3D7_0802100_Pf3D7_04_v3-;Alias=;ID=PF3D7_0802100-13-Pf3D7_04_v3;pvalue=0.001;sequence=ATACAC;
Pf3D7_04_v3	fimo	nucleotide_motif	723949	723954	28.1	-	.	Name=PF3D7_0802100_Pf3D7_04_v3-;Alias=;ID=PF3D7_0802100-14-Pf3D7_04_v3;pvalue=0.00155;sequence=GGACCC;
Pf3D7_04_v3	fimo	nucleotide_motif	724174	724179	27.6	-	.	Name=PF3D7_0802100_Pf3D7_04_v3-;Alias=;ID=PF3D7_0802100-15-Pf3D7_04_v3;pvalue=0.00172;sequence=CCACGA;
Pf3D7_04_v3	fimo	nucleotide_motif	723983	723988	27.2	-	.	Name=PF3D7_0802100_Pf3D7_04_v3-;Alias=;ID=PF3D7_0802100-16-Pf3D7_04_v3;pvalue=0.00192;sequence=TCTCAC;
Pf3D7_04_v3	fimo	nucleotide_motif	724037	724042	26.6	-	.	Name=PF3D7_0802100_Pf3D7_04_v3-;Alias=;ID=PF3D7_0802100-17-Pf3D7_04_v3;pvalue=0.00219;sequence=ACAAAC;
Pf3D7_04_v3	fimo	nucleotide_motif	724706	724711	26.6	+	.	Name=PF3D7_0802100_Pf3D7_04_v3+;Alias=;ID=PF3D7_0802100-18-Pf3D7_04_v3;pvalue=0.00219;sequence=GCACCA;
Pf3D7_04_v3	fimo	nucleotide_motif	724338	724343	26	-	.	Name=PF3D7_0802100_Pf3D7_04_v3-;Alias=;ID=PF3D7_0802100-19-Pf3D7_04_v3;pvalue=0.00251;sequence=ACACTT;
Pf3D7_04_v3	fimo	nucleotide_motif	723981	723986	25	-	.	Name=PF3D7_0802100_Pf3D7_04_v3-;Alias=;ID=PF3D7_0802100-20-Pf3D7_04_v3;pvalue=0.00316;sequence=TCACAA;
Pf3D7_04_v3	fimo	nucleotide_motif	724014	724019	24.8	+	.	Name=PF3D7_0802100_Pf3D7_04_v3+;Alias=;ID=PF3D7_0802100-21-Pf3D7_04_v3;pvalue=0.00328;sequence=GCTCAT;
Pf3D7_04_v3	fimo	nucleotide_motif	729407	729412	36.8	+	.	Name=PF3D7_0802100_Pf3D7_04_v3+;Alias=;ID=PF3D7_0802100-1-Pf3D7_04_v3;pvalue=0.000207;sequence=GCACAT;
Pf3D7_04_v3	fimo	nucleotide_motif	729240	729245	33	-	.	Name=PF3D7_0802100_Pf3D7_04_v3-;Alias=;ID=PF3D7_0802100-2-Pf3D7_04_v3;pvalue=0.000495;sequence=CCCCAC;
Pf3D7_04_v3	fimo	nucleotide_motif	729238	729243	28.5	-	.	Name=PF3D7_0802100_Pf3D7_04_v3-;Alias=;ID=PF3D7_0802100-3-Pf3D7_04_v3;pvalue=0.00143;sequence=CCACAA;
Pf3D7_04_v3	fimo	nucleotide_motif	729425	729430	28.4	+	.	Name=PF3D7_0802100_Pf3D7_04_v3+;Alias=;ID=PF3D7_0802100-4-Pf3D7_04_v3;pvalue=0.00144;sequence=CCACGT;
Pf3D7_04_v3	fimo	nucleotide_motif	729405	729410	28.2	+	.	Name=PF3D7_0802100_Pf3D7_04_v3+;Alias=;ID=PF3D7_0802100-5-Pf3D7_04_v3;pvalue=0.0015;sequence=AGGCAC;
Pf3D7_04_v3	fimo	nucleotide_motif	729380	729385	27.6	-	.	Name=PF3D7_0802100_Pf3D7_04_v3-;Alias=;ID=PF3D7_0802100-6-Pf3D7_04_v3;pvalue=0.00172;sequence=ACATAC;
Pf3D7_04_v3	fimo	nucleotide_motif	729704	729709	27.6	+	.	Name=PF3D7_0802100_Pf3D7_04_v3+;Alias=;ID=PF3D7_0802100-7-Pf3D7_04_v3;pvalue=0.00172;sequence=ACATAC;
Pf3D7_04_v3	fimo	nucleotide_motif	729001	729006	27.2	+	.	Name=PF3D7_0802100_Pf3D7_04_v3+;Alias=;ID=PF3D7_0802100-8-Pf3D7_04_v3;pvalue=0.00189;sequence=ACTCTC;
Pf3D7_04_v3	fimo	nucleotide_motif	729430	729435	25.7	+	.	Name=PF3D7_0802100_Pf3D7_04_v3+;Alias=;ID=PF3D7_0802100-9-Pf3D7_04_v3;pvalue=0.00268;sequence=TCACAT;
Pf3D7_04_v3	fimo	nucleotide_motif	729505	729510	25.5	-	.	Name=PF3D7_0802100_Pf3D7_04_v3-;Alias=;ID=PF3D7_0802100-10-Pf3D7_04_v3;pvalue=0.00278;sequence=GCCCGT;
Pf3D7_04_v3	fimo	nucleotide_motif	729711	729716	25	+	.	Name=PF3D7_0802100_Pf3D7_04_v3+;Alias=;ID=PF3D7_0802100-11-Pf3D7_04_v3;pvalue=0.00316;sequence=TCACAA;
Pf3D7_04_v3	fimo	nucleotide_motif	729764	729769	24.8	+	.	Name=PF3D7_0802100_Pf3D7_04_v3+;Alias=;ID=PF3D7_0802100-12-Pf3D7_04_v3;pvalue=0.00328;sequence=GCTCAT;
Pf3D7_04_v3	fimo	nucleotide_motif	729368	729373	36.8	-	.	Name=PF3D7_0802100_Pf3D7_04_v3-;Alias=;ID=PF3D7_0802100-1-Pf3D7_04_v3;pvalue=0.000207;sequence=GCACAT;
Pf3D7_04_v3	fimo	nucleotide_motif	728642	728647	33.1	+	.	Name=PF3D7_0802100_Pf3D7_04_v3+;Alias=;ID=PF3D7_0802100-2-Pf3D7_04_v3;pvalue=0.000484;sequence=ACACAT;
Pf3D7_04_v3	fimo	nucleotide_motif	729535	729540	33	+	.	Name=PF3D7_0802100_Pf3D7_04_v3+;Alias=;ID=PF3D7_0802100-3-Pf3D7_04_v3;pvalue=0.000495;sequence=CCCCAC;
Pf3D7_04_v3	fimo	nucleotide_motif	728640	728645	30	+	.	Name=PF3D7_0802100_Pf3D7_04_v3+;Alias=;ID=PF3D7_0802100-4-Pf3D7_04_v3;pvalue=0.001;sequence=ATACAC;
Pf3D7_04_v3	fimo	nucleotide_motif	729537	729542	28.5	+	.	Name=PF3D7_0802100_Pf3D7_04_v3+;Alias=;ID=PF3D7_0802100-5-Pf3D7_04_v3;pvalue=0.00143;sequence=CCACAA;
Pf3D7_04_v3	fimo	nucleotide_motif	729350	729355	28.4	-	.	Name=PF3D7_0802100_Pf3D7_04_v3-;Alias=;ID=PF3D7_0802100-6-Pf3D7_04_v3;pvalue=0.00144;sequence=CCACGT;
Pf3D7_04_v3	fimo	nucleotide_motif	728748	728753	28.4	-	.	Name=PF3D7_0802100_Pf3D7_04_v3-;Alias=;ID=PF3D7_0802100-7-Pf3D7_04_v3;pvalue=0.00146;sequence=TCCCAC;
Pf3D7_04_v3	fimo	nucleotide_motif	729370	729375	28.2	-	.	Name=PF3D7_0802100_Pf3D7_04_v3-;Alias=;ID=PF3D7_0802100-8-Pf3D7_04_v3;pvalue=0.0015;sequence=AGGCAC;
Pf3D7_04_v3	fimo	nucleotide_motif	728821	728826	28.1	+	.	Name=PF3D7_0802100_Pf3D7_04_v3+;Alias=;ID=PF3D7_0802100-9-Pf3D7_04_v3;pvalue=0.00153;sequence=GCAAAC;
Pf3D7_04_v3	fimo	nucleotide_motif	729071	729076	27.6	-	.	Name=PF3D7_0802100_Pf3D7_04_v3-;Alias=;ID=PF3D7_0802100-10-Pf3D7_04_v3;pvalue=0.00172;sequence=ACATAC;
Pf3D7_04_v3	fimo	nucleotide_motif	729395	729400	27.6	+	.	Name=PF3D7_0802100_Pf3D7_04_v3+;Alias=;ID=PF3D7_0802100-11-Pf3D7_04_v3;pvalue=0.00172;sequence=ACATAC;
Pf3D7_04_v3	fimo	nucleotide_motif	729345	729350	25.7	-	.	Name=PF3D7_0802100_Pf3D7_04_v3-;Alias=;ID=PF3D7_0802100-12-Pf3D7_04_v3;pvalue=0.00268;sequence=TCACAT;
Pf3D7_04_v3	fimo	nucleotide_motif	729270	729275	25.5	+	.	Name=PF3D7_0802100_Pf3D7_04_v3+;Alias=;ID=PF3D7_0802100-13-Pf3D7_04_v3;pvalue=0.00278;sequence=GCCCGT;
Pf3D7_04_v3	fimo	nucleotide_motif	729064	729069	25	-	.	Name=PF3D7_0802100_Pf3D7_04_v3-;Alias=;ID=PF3D7_0802100-14-Pf3D7_04_v3;pvalue=0.00316;sequence=TCACAA;
Pf3D7_04_v3	fimo	nucleotide_motif	728638	728643	24.9	+	.	Name=PF3D7_0802100_Pf3D7_04_v3+;Alias=;ID=PF3D7_0802100-15-Pf3D7_04_v3;pvalue=0.00325;sequence=CCATAC;
Pf3D7_04_v3	fimo	nucleotide_motif	729011	729016	24.8	-	.	Name=PF3D7_0802100_Pf3D7_04_v3-;Alias=;ID=PF3D7_0802100-16-Pf3D7_04_v3;pvalue=0.00328;sequence=GCTCAT;
Pf3D7_04_v3	fimo	nucleotide_motif	728636	728641	24.8	+	.	Name=PF3D7_0802100_Pf3D7_04_v3+;Alias=;ID=PF3D7_0802100-17-Pf3D7_04_v3;pvalue=0.00331;sequence=ACCCAT;
Pf3D7_04_v3	fimo	nucleotide_motif	728787	728792	24.8	-	.	Name=PF3D7_0802100_Pf3D7_04_v3-;Alias=;ID=PF3D7_0802100-18-Pf3D7_04_v3;pvalue=0.00331;sequence=ACCCAT;
Pf3D7_04_v3	fimo	nucleotide_motif	740568	740573	44.6	-	.	Name=PF3D7_0802100_Pf3D7_04_v3-;Alias=;ID=PF3D7_0802100-1-Pf3D7_04_v3;pvalue=3.43e-05;sequence=ACACAC;
Pf3D7_04_v3	fimo	nucleotide_motif	740566	740571	33.1	-	.	Name=PF3D7_0802100_Pf3D7_04_v3-;Alias=;ID=PF3D7_0802100-2-Pf3D7_04_v3;pvalue=0.000484;sequence=ACACAT;
Pf3D7_04_v3	fimo	nucleotide_motif	741299	741304	31.7	-	.	Name=PF3D7_0802100_Pf3D7_04_v3-;Alias=;ID=PF3D7_0802100-3-Pf3D7_04_v3;pvalue=0.000672;sequence=ACACAA;
Pf3D7_04_v3	fimo	nucleotide_motif	740570	740575	30	-	.	Name=PF3D7_0802100_Pf3D7_04_v3-;Alias=;ID=PF3D7_0802100-4-Pf3D7_04_v3;pvalue=0.001;sequence=ATACAC;
Pf3D7_04_v3	fimo	nucleotide_motif	741301	741306	30	-	.	Name=PF3D7_0802100_Pf3D7_04_v3-;Alias=;ID=PF3D7_0802100-5-Pf3D7_04_v3;pvalue=0.001;sequence=ATACAC;
Pf3D7_04_v3	fimo	nucleotide_motif	740740	740745	29	-	.	Name=PF3D7_0802100_Pf3D7_04_v3-;Alias=;ID=PF3D7_0802100-6-Pf3D7_04_v3;pvalue=0.00127;sequence=AAACAC;
Pf3D7_04_v3	fimo	nucleotide_motif	741035	741040	29	+	.	Name=PF3D7_0802100_Pf3D7_04_v3+;Alias=;ID=PF3D7_0802100-7-Pf3D7_04_v3;pvalue=0.00127;sequence=GCATAC;
Pf3D7_04_v3	fimo	nucleotide_motif	740864	740869	27.6	+	.	Name=PF3D7_0802100_Pf3D7_04_v3+;Alias=;ID=PF3D7_0802100-8-Pf3D7_04_v3;pvalue=0.00172;sequence=ACATAC;
Pf3D7_04_v3	fimo	nucleotide_motif	741117	741122	27.6	-	.	Name=PF3D7_0802100_Pf3D7_04_v3-;Alias=;ID=PF3D7_0802100-9-Pf3D7_04_v3;pvalue=0.00172;sequence=ACATAC;
Pf3D7_04_v3	fimo	nucleotide_motif	741121	741126	27.6	-	.	Name=PF3D7_0802100_Pf3D7_04_v3-;Alias=;ID=PF3D7_0802100-10-Pf3D7_04_v3;pvalue=0.00172;sequence=ACATAC;
Pf3D7_04_v3	fimo	nucleotide_motif	740652	740657	26.6	-	.	Name=PF3D7_0802100_Pf3D7_04_v3-;Alias=;ID=PF3D7_0802100-11-Pf3D7_04_v3;pvalue=0.00219;sequence=ACAAAC;
Pf3D7_04_v3	fimo	nucleotide_motif	741443	741448	26.6	+	.	Name=PF3D7_0802100_Pf3D7_04_v3+;Alias=;ID=PF3D7_0802100-12-Pf3D7_04_v3;pvalue=0.00219;sequence=ACAAAC;
Pf3D7_04_v3	fimo	nucleotide_motif	741173	741178	26	-	.	Name=PF3D7_0802100_Pf3D7_04_v3-;Alias=;ID=PF3D7_0802100-13-Pf3D7_04_v3;pvalue=0.00251;sequence=ACACTT;
Pf3D7_04_v3	fimo	nucleotide_motif	740738	740743	25.6	-	.	Name=PF3D7_0802100_Pf3D7_04_v3-;Alias=;ID=PF3D7_0802100-14-Pf3D7_04_v3;pvalue=0.00272;sequence=ACACCT;
Pf3D7_04_v3	fimo	nucleotide_motif	740811	740816	25	+	.	Name=PF3D7_0802100_Pf3D7_04_v3+;Alias=;ID=PF3D7_0802100-15-Pf3D7_04_v3;pvalue=0.00319;sequence=ACACCA;
Pf3D7_04_v3	fimo	nucleotide_motif	740986	740991	24.9	-	.	Name=PF3D7_0802100_Pf3D7_04_v3-;Alias=;ID=PF3D7_0802100-16-Pf3D7_04_v3;pvalue=0.00322;sequence=GTACTC;
Pf3D7_04_v3	fimo	nucleotide_motif	741549	741554	44.6	+	.	Name=PF3D7_0802100_Pf3D7_04_v3+;Alias=;ID=PF3D7_0802100-1-Pf3D7_04_v3;pvalue=3.43e-05;sequence=ACACAC;
Pf3D7_04_v3	fimo	nucleotide_motif	741725	741730	36.2	+	.	Name=PF3D7_0802100_Pf3D7_04_v3+;Alias=;ID=PF3D7_0802100-2-Pf3D7_04_v3;pvalue=0.000239;sequence=ACTCAC;
Pf3D7_04_v3	fimo	nucleotide_motif	741551	741556	33.1	+	.	Name=PF3D7_0802100_Pf3D7_04_v3+;Alias=;ID=PF3D7_0802100-3-Pf3D7_04_v3;pvalue=0.000484;sequence=ACACAT;
Pf3D7_04_v3	fimo	nucleotide_motif	741562	741567	33.1	+	.	Name=PF3D7_0802100_Pf3D7_04_v3+;Alias=;ID=PF3D7_0802100-4-Pf3D7_04_v3;pvalue=0.000484;sequence=ACACAT;
Pf3D7_04_v3	fimo	nucleotide_motif	741626	741631	33.1	+	.	Name=PF3D7_0802100_Pf3D7_04_v3+;Alias=;ID=PF3D7_0802100-5-Pf3D7_04_v3;pvalue=0.000484;sequence=ACACAT;
Pf3D7_04_v3	fimo	nucleotide_motif	740818	740823	31.7	+	.	Name=PF3D7_0802100_Pf3D7_04_v3+;Alias=;ID=PF3D7_0802100-6-Pf3D7_04_v3;pvalue=0.000672;sequence=ACACAA;
Pf3D7_04_v3	fimo	nucleotide_motif	740816	740821	30	+	.	Name=PF3D7_0802100_Pf3D7_04_v3+;Alias=;ID=PF3D7_0802100-7-Pf3D7_04_v3;pvalue=0.001;sequence=ATACAC;
Pf3D7_04_v3	fimo	nucleotide_motif	741547	741552	30	+	.	Name=PF3D7_0802100_Pf3D7_04_v3+;Alias=;ID=PF3D7_0802100-8-Pf3D7_04_v3;pvalue=0.001;sequence=ATACAC;
Pf3D7_04_v3	fimo	nucleotide_motif	741560	741565	30	+	.	Name=PF3D7_0802100_Pf3D7_04_v3+;Alias=;ID=PF3D7_0802100-9-Pf3D7_04_v3;pvalue=0.001;sequence=ATACAC;
Pf3D7_04_v3	fimo	nucleotide_motif	741082	741087	29	-	.	Name=PF3D7_0802100_Pf3D7_04_v3-;Alias=;ID=PF3D7_0802100-10-Pf3D7_04_v3;pvalue=0.00127;sequence=GCATAC;
Pf3D7_04_v3	fimo	nucleotide_motif	741377	741382	29	+	.	Name=PF3D7_0802100_Pf3D7_04_v3+;Alias=;ID=PF3D7_0802100-11-Pf3D7_04_v3;pvalue=0.00127;sequence=AAACAC;
Pf3D7_04_v3	fimo	nucleotide_motif	740996	741001	27.6	+	.	Name=PF3D7_0802100_Pf3D7_04_v3+;Alias=;ID=PF3D7_0802100-12-Pf3D7_04_v3;pvalue=0.00172;sequence=ACATAC;
Pf3D7_04_v3	fimo	nucleotide_motif	741000	741005	27.6	+	.	Name=PF3D7_0802100_Pf3D7_04_v3+;Alias=;ID=PF3D7_0802100-13-Pf3D7_04_v3;pvalue=0.00172;sequence=ACATAC;
Pf3D7_04_v3	fimo	nucleotide_motif	741253	741258	27.6	-	.	Name=PF3D7_0802100_Pf3D7_04_v3-;Alias=;ID=PF3D7_0802100-14-Pf3D7_04_v3;pvalue=0.00172;sequence=ACATAC;
Pf3D7_04_v3	fimo	nucleotide_motif	741684	741689	27.6	+	.	Name=PF3D7_0802100_Pf3D7_04_v3+;Alias=;ID=PF3D7_0802100-15-Pf3D7_04_v3;pvalue=0.00172;sequence=ACATAC;
Pf3D7_04_v3	fimo	nucleotide_motif	741465	741470	26.6	+	.	Name=PF3D7_0802100_Pf3D7_04_v3+;Alias=;ID=PF3D7_0802100-16-Pf3D7_04_v3;pvalue=0.00219;sequence=ACAAAC;
Pf3D7_04_v3	fimo	nucleotide_motif	740944	740949	26	+	.	Name=PF3D7_0802100_Pf3D7_04_v3+;Alias=;ID=PF3D7_0802100-17-Pf3D7_04_v3;pvalue=0.00251;sequence=ACACTT;
Pf3D7_04_v3	fimo	nucleotide_motif	741379	741384	25.6	+	.	Name=PF3D7_0802100_Pf3D7_04_v3+;Alias=;ID=PF3D7_0802100-18-Pf3D7_04_v3;pvalue=0.00272;sequence=ACACCT;
Pf3D7_04_v3	fimo	nucleotide_motif	741306	741311	25	-	.	Name=PF3D7_0802100_Pf3D7_04_v3-;Alias=;ID=PF3D7_0802100-19-Pf3D7_04_v3;pvalue=0.00319;sequence=ACACCA;
Pf3D7_04_v3	fimo	nucleotide_motif	741131	741136	24.9	+	.	Name=PF3D7_0802100_Pf3D7_04_v3+;Alias=;ID=PF3D7_0802100-20-Pf3D7_04_v3;pvalue=0.00322;sequence=GTACTC;
Pf3D7_04_v3	fimo	nucleotide_motif	746944	746949	36.8	+	.	Name=PF3D7_0802100_Pf3D7_04_v3+;Alias=;ID=PF3D7_0802100-1-Pf3D7_04_v3;pvalue=0.000207;sequence=GCACAT;
Pf3D7_04_v3	fimo	nucleotide_motif	747467	747472	33.1	+	.	Name=PF3D7_0802100_Pf3D7_04_v3+;Alias=;ID=PF3D7_0802100-2-Pf3D7_04_v3;pvalue=0.000484;sequence=ACACAT;
Pf3D7_04_v3	fimo	nucleotide_motif	747723	747728	33.1	+	.	Name=PF3D7_0802100_Pf3D7_04_v3+;Alias=;ID=PF3D7_0802100-3-Pf3D7_04_v3;pvalue=0.000484;sequence=ACACAT;
Pf3D7_04_v3	fimo	nucleotide_motif	746940	746945	30.9	-	.	Name=PF3D7_0802100_Pf3D7_04_v3-;Alias=;ID=PF3D7_0802100-4-Pf3D7_04_v3;pvalue=0.000817;sequence=GCACTG;
Pf3D7_04_v3	fimo	nucleotide_motif	747255	747260	27.5	+	.	Name=PF3D7_0802100_Pf3D7_04_v3+;Alias=;ID=PF3D7_0802100-5-Pf3D7_04_v3;pvalue=0.00179;sequence=GCACTT;
Pf3D7_04_v3	fimo	nucleotide_motif	746942	746947	26.9	+	.	Name=PF3D7_0802100_Pf3D7_04_v3+;Alias=;ID=PF3D7_0802100-6-Pf3D7_04_v3;pvalue=0.00202;sequence=GTGCAC;
Pf3D7_04_v3	fimo	nucleotide_motif	746942	746947	26.9	-	.	Name=PF3D7_0802100_Pf3D7_04_v3-;Alias=;ID=PF3D7_0802100-7-Pf3D7_04_v3;pvalue=0.00202;sequence=GTGCAC;
Pf3D7_04_v3	fimo	nucleotide_motif	747181	747186	25.7	+	.	Name=PF3D7_0802100_Pf3D7_04_v3+;Alias=;ID=PF3D7_0802100-8-Pf3D7_04_v3;pvalue=0.00268;sequence=TCACAT;
Pf3D7_04_v3	fimo	nucleotide_motif	747253	747258	25	+	.	Name=PF3D7_0802100_Pf3D7_04_v3+;Alias=;ID=PF3D7_0802100-9-Pf3D7_04_v3;pvalue=0.00316;sequence=ATGCAC;
Pf3D7_04_v3	fimo	nucleotide_motif	747338	747343	24.7	+	.	Name=PF3D7_0802100_Pf3D7_04_v3+;Alias=;ID=PF3D7_0802100-10-Pf3D7_04_v3;pvalue=0.00335;sequence=GTACAG;
Pf3D7_04_v3	fimo	nucleotide_motif	754201	754206	39.2	+	.	Name=PF3D7_0802100_Pf3D7_04_v3+;Alias=;ID=PF3D7_0802100-1-Pf3D7_04_v3;pvalue=0.00012;sequence=TCACAC;
Pf3D7_04_v3	fimo	nucleotide_motif	754203	754208	39	+	.	Name=PF3D7_0802100_Pf3D7_04_v3+;Alias=;ID=PF3D7_0802100-2-Pf3D7_04_v3;pvalue=0.000125;sequence=ACACCC;
Pf3D7_04_v3	fimo	nucleotide_motif	754333	754338	33.1	-	.	Name=PF3D7_0802100_Pf3D7_04_v3-;Alias=;ID=PF3D7_0802100-3-Pf3D7_04_v3;pvalue=0.000484;sequence=ACACAT;
Pf3D7_04_v3	fimo	nucleotide_motif	754567	754572	33.1	+	.	Name=PF3D7_0802100_Pf3D7_04_v3+;Alias=;ID=PF3D7_0802100-4-Pf3D7_04_v3;pvalue=0.000484;sequence=ACACAT;
Pf3D7_04_v3	fimo	nucleotide_motif	754639	754644	33.1	-	.	Name=PF3D7_0802100_Pf3D7_04_v3-;Alias=;ID=PF3D7_0802100-5-Pf3D7_04_v3;pvalue=0.000484;sequence=ACACAT;
Pf3D7_04_v3	fimo	nucleotide_motif	754179	754184	31.7	-	.	Name=PF3D7_0802100_Pf3D7_04_v3-;Alias=;ID=PF3D7_0802100-6-Pf3D7_04_v3;pvalue=0.000672;sequence=ACACAA;
Pf3D7_04_v3	fimo	nucleotide_motif	754429	754434	31.7	-	.	Name=PF3D7_0802100_Pf3D7_04_v3-;Alias=;ID=PF3D7_0802100-7-Pf3D7_04_v3;pvalue=0.000672;sequence=ACACAA;
Pf3D7_04_v3	fimo	nucleotide_motif	754626	754631	31.7	-	.	Name=PF3D7_0802100_Pf3D7_04_v3-;Alias=;ID=PF3D7_0802100-8-Pf3D7_04_v3;pvalue=0.000672;sequence=ACACAA;
Pf3D7_04_v3	fimo	nucleotide_motif	754431	754436	30	-	.	Name=PF3D7_0802100_Pf3D7_04_v3-;Alias=;ID=PF3D7_0802100-9-Pf3D7_04_v3;pvalue=0.001;sequence=ATACAC;
Pf3D7_04_v3	fimo	nucleotide_motif	754700	754705	29.9	+	.	Name=PF3D7_0802100_Pf3D7_04_v3+;Alias=;ID=PF3D7_0802100-10-Pf3D7_04_v3;pvalue=0.00103;sequence=ACAGAC;
Pf3D7_04_v3	fimo	nucleotide_motif	754501	754506	29.7	-	.	Name=PF3D7_0802100_Pf3D7_04_v3-;Alias=;ID=PF3D7_0802100-11-Pf3D7_04_v3;pvalue=0.00107;sequence=CCACAT;
Pf3D7_04_v3	fimo	nucleotide_motif	754436	754441	28.5	-	.	Name=PF3D7_0802100_Pf3D7_04_v3-;Alias=;ID=PF3D7_0802100-12-Pf3D7_04_v3;pvalue=0.00143;sequence=CCACAA;
Pf3D7_04_v3	fimo	nucleotide_motif	754199	754204	27.2	+	.	Name=PF3D7_0802100_Pf3D7_04_v3+;Alias=;ID=PF3D7_0802100-13-Pf3D7_04_v3;pvalue=0.00192;sequence=TCTCAC;
Pf3D7_04_v3	fimo	nucleotide_motif	754565	754570	26.5	+	.	Name=PF3D7_0802100_Pf3D7_04_v3+;Alias=;ID=PF3D7_0802100-14-Pf3D7_04_v3;pvalue=0.00225;sequence=TGACAC;
Pf3D7_04_v3	fimo	nucleotide_motif	754684	754689	25.6	+	.	Name=PF3D7_0802100_Pf3D7_04_v3+;Alias=;ID=PF3D7_0802100-15-Pf3D7_04_v3;pvalue=0.00272;sequence=ACACCT;
Pf3D7_04_v3	fimo	nucleotide_motif	754364	754369	39.2	-	.	Name=PF3D7_0802100_Pf3D7_04_v3-;Alias=;ID=PF3D7_0802100-1-Pf3D7_04_v3;pvalue=0.00012;sequence=TCACAC;
Pf3D7_04_v3	fimo	nucleotide_motif	754362	754367	39	-	.	Name=PF3D7_0802100_Pf3D7_04_v3-;Alias=;ID=PF3D7_0802100-2-Pf3D7_04_v3;pvalue=0.000125;sequence=ACACCC;
Pf3D7_04_v3	fimo	nucleotide_motif	754232	754237	33.1	+	.	Name=PF3D7_0802100_Pf3D7_04_v3+;Alias=;ID=PF3D7_0802100-3-Pf3D7_04_v3;pvalue=0.000484;sequence=ACACAT;
Pf3D7_04_v3	fimo	nucleotide_motif	754386	754391	31.7	+	.	Name=PF3D7_0802100_Pf3D7_04_v3+;Alias=;ID=PF3D7_0802100-4-Pf3D7_04_v3;pvalue=0.000672;sequence=ACACAA;
Pf3D7_04_v3	fimo	nucleotide_motif	754366	754371	27.2	-	.	Name=PF3D7_0802100_Pf3D7_04_v3-;Alias=;ID=PF3D7_0802100-5-Pf3D7_04_v3;pvalue=0.00192;sequence=TCTCAC;
Pf3D7_04_v3	fimo	nucleotide_motif	754986	754991	24.7	-	.	Name=PF3D7_0802100_Pf3D7_04_v3-;Alias=;ID=PF3D7_0802100-6-Pf3D7_04_v3;pvalue=0.00339;sequence=CCGCAT;
Pf3D7_04_v3	fimo	nucleotide_motif	780875	780880	44.1	+	.	Name=PF3D7_0802100_Pf3D7_04_v3+;Alias=;ID=PF3D7_0802100-1-Pf3D7_04_v3;pvalue=3.9e-05;sequence=ACACGC;
Pf3D7_04_v3	fimo	nucleotide_motif	780451	780456	33.1	+	.	Name=PF3D7_0802100_Pf3D7_04_v3+;Alias=;ID=PF3D7_0802100-2-Pf3D7_04_v3;pvalue=0.000484;sequence=ACACAT;
Pf3D7_04_v3	fimo	nucleotide_motif	780956	780961	31.7	-	.	Name=PF3D7_0802100_Pf3D7_04_v3-;Alias=;ID=PF3D7_0802100-3-Pf3D7_04_v3;pvalue=0.000672;sequence=ACACAA;
Pf3D7_04_v3	fimo	nucleotide_motif	780259	780264	31.1	+	.	Name=PF3D7_0802100_Pf3D7_04_v3+;Alias=;ID=PF3D7_0802100-4-Pf3D7_04_v3;pvalue=0.000774;sequence=GAACAC;
Pf3D7_04_v3	fimo	nucleotide_motif	780261	780266	30.9	+	.	Name=PF3D7_0802100_Pf3D7_04_v3+;Alias=;ID=PF3D7_0802100-5-Pf3D7_04_v3;pvalue=0.000808;sequence=ACACGA;
Pf3D7_04_v3	fimo	nucleotide_motif	780449	780454	29	+	.	Name=PF3D7_0802100_Pf3D7_04_v3+;Alias=;ID=PF3D7_0802100-6-Pf3D7_04_v3;pvalue=0.00127;sequence=AAACAC;
Pf3D7_04_v3	fimo	nucleotide_motif	780958	780963	29	-	.	Name=PF3D7_0802100_Pf3D7_04_v3-;Alias=;ID=PF3D7_0802100-7-Pf3D7_04_v3;pvalue=0.00127;sequence=AAACAC;
Pf3D7_04_v3	fimo	nucleotide_motif	780453	780458	27.6	+	.	Name=PF3D7_0802100_Pf3D7_04_v3+;Alias=;ID=PF3D7_0802100-8-Pf3D7_04_v3;pvalue=0.00172;sequence=ACATAC;
Pf3D7_04_v3	fimo	nucleotide_motif	780507	780512	26.6	+	.	Name=PF3D7_0802100_Pf3D7_04_v3+;Alias=;ID=PF3D7_0802100-9-Pf3D7_04_v3;pvalue=0.00219;sequence=ACAAAC;
Pf3D7_04_v3	fimo	nucleotide_motif	780873	780878	26.5	+	.	Name=PF3D7_0802100_Pf3D7_04_v3+;Alias=;ID=PF3D7_0802100-10-Pf3D7_04_v3;pvalue=0.00225;sequence=TGACAC;
Pf3D7_04_v3	fimo	nucleotide_motif	780002	780007	25.7	-	.	Name=PF3D7_0802100_Pf3D7_04_v3-;Alias=;ID=PF3D7_0802100-11-Pf3D7_04_v3;pvalue=0.00268;sequence=TCACAT;
Pf3D7_04_v3	fimo	nucleotide_motif	780071	780076	25.7	-	.	Name=PF3D7_0802100_Pf3D7_04_v3-;Alias=;ID=PF3D7_0802100-12-Pf3D7_04_v3;pvalue=0.00268;sequence=TCACAT;
Pf3D7_04_v3	fimo	nucleotide_motif	780122	780127	25.7	-	.	Name=PF3D7_0802100_Pf3D7_04_v3-;Alias=;ID=PF3D7_0802100-13-Pf3D7_04_v3;pvalue=0.00268;sequence=TCACAT;
Pf3D7_04_v3	fimo	nucleotide_motif	780173	780178	25.7	-	.	Name=PF3D7_0802100_Pf3D7_04_v3-;Alias=;ID=PF3D7_0802100-14-Pf3D7_04_v3;pvalue=0.00268;sequence=TCACAT;
Pf3D7_04_v3	fimo	nucleotide_motif	780224	780229	25.7	-	.	Name=PF3D7_0802100_Pf3D7_04_v3-;Alias=;ID=PF3D7_0802100-15-Pf3D7_04_v3;pvalue=0.00268;sequence=TCACAT;
Pf3D7_04_v3	fimo	nucleotide_motif	780024	780029	25.6	-	.	Name=PF3D7_0802100_Pf3D7_04_v3-;Alias=;ID=PF3D7_0802100-16-Pf3D7_04_v3;pvalue=0.00272;sequence=ACACCT;
Pf3D7_04_v3	fimo	nucleotide_motif	784111	784116	36.8	-	.	Name=PF3D7_0802100_Pf3D7_04_v3-;Alias=;ID=PF3D7_0802100-1-Pf3D7_04_v3;pvalue=0.000207;sequence=GCACAT;
Pf3D7_04_v3	fimo	nucleotide_motif	784115	784120	35.1	+	.	Name=PF3D7_0802100_Pf3D7_04_v3+;Alias=;ID=PF3D7_0802100-2-Pf3D7_04_v3;pvalue=0.000311;sequence=GCACGT;
Pf3D7_04_v3	fimo	nucleotide_motif	783451	783456	33.1	+	.	Name=PF3D7_0802100_Pf3D7_04_v3+;Alias=;ID=PF3D7_0802100-3-Pf3D7_04_v3;pvalue=0.000484;sequence=ACACAT;
Pf3D7_04_v3	fimo	nucleotide_motif	784032	784037	33.1	+	.	Name=PF3D7_0802100_Pf3D7_04_v3+;Alias=;ID=PF3D7_0802100-4-Pf3D7_04_v3;pvalue=0.000484;sequence=ACACAT;
Pf3D7_04_v3	fimo	nucleotide_motif	784079	784084	33.1	+	.	Name=PF3D7_0802100_Pf3D7_04_v3+;Alias=;ID=PF3D7_0802100-5-Pf3D7_04_v3;pvalue=0.000484;sequence=ACACAT;
Pf3D7_04_v3	fimo	nucleotide_motif	784038	784043	31.7	-	.	Name=PF3D7_0802100_Pf3D7_04_v3-;Alias=;ID=PF3D7_0802100-6-Pf3D7_04_v3;pvalue=0.000672;sequence=ACACAA;
Pf3D7_04_v3	fimo	nucleotide_motif	784030	784035	31.5	+	.	Name=PF3D7_0802100_Pf3D7_04_v3+;Alias=;ID=PF3D7_0802100-7-Pf3D7_04_v3;pvalue=0.000702;sequence=GTACAC;
Pf3D7_04_v3	fimo	nucleotide_motif	783727	783732	27.6	+	.	Name=PF3D7_0802100_Pf3D7_04_v3+;Alias=;ID=PF3D7_0802100-8-Pf3D7_04_v3;pvalue=0.00172;sequence=ACATAC;
Pf3D7_04_v3	fimo	nucleotide_motif	784295	784300	27.6	+	.	Name=PF3D7_0802100_Pf3D7_04_v3+;Alias=;ID=PF3D7_0802100-9-Pf3D7_04_v3;pvalue=0.00172;sequence=ACATAC;
Pf3D7_04_v3	fimo	nucleotide_motif	784113	784118	26.9	+	.	Name=PF3D7_0802100_Pf3D7_04_v3+;Alias=;ID=PF3D7_0802100-10-Pf3D7_04_v3;pvalue=0.00202;sequence=GTGCAC;
Pf3D7_04_v3	fimo	nucleotide_motif	784113	784118	26.9	-	.	Name=PF3D7_0802100_Pf3D7_04_v3-;Alias=;ID=PF3D7_0802100-11-Pf3D7_04_v3;pvalue=0.00202;sequence=GTGCAC;
Pf3D7_04_v3	fimo	nucleotide_motif	784225	784230	26.3	-	.	Name=PF3D7_0802100_Pf3D7_04_v3-;Alias=;ID=PF3D7_0802100-12-Pf3D7_04_v3;pvalue=0.00232;sequence=AGACAG;
Pf3D7_04_v3	fimo	nucleotide_motif	784348	784353	24.9	-	.	Name=PF3D7_0802100_Pf3D7_04_v3-;Alias=;ID=PF3D7_0802100-13-Pf3D7_04_v3;pvalue=0.00322;sequence=GTACTC;
Pf3D7_04_v3	fimo	nucleotide_motif	790555	790560	36.8	-	.	Name=PF3D7_0802100_Pf3D7_04_v3-;Alias=;ID=PF3D7_0802100-1-Pf3D7_04_v3;pvalue=0.000207;sequence=GCACAT;
Pf3D7_04_v3	fimo	nucleotide_motif	790413	790418	26.9	-	.	Name=PF3D7_0802100_Pf3D7_04_v3-;Alias=;ID=PF3D7_0802100-2-Pf3D7_04_v3;pvalue=0.00202;sequence=ACTCAG;
Pf3D7_04_v3	fimo	nucleotide_motif	790264	790269	26.6	-	.	Name=PF3D7_0802100_Pf3D7_04_v3-;Alias=;ID=PF3D7_0802100-3-Pf3D7_04_v3;pvalue=0.00219;sequence=GCACCA;
Pf3D7_04_v3	fimo	nucleotide_motif	790625	790630	26.3	+	.	Name=PF3D7_0802100_Pf3D7_04_v3+;Alias=;ID=PF3D7_0802100-4-Pf3D7_04_v3;pvalue=0.00232;sequence=AGACAG;
Pf3D7_04_v3	fimo	nucleotide_motif	790031	790036	25	+	.	Name=PF3D7_0802100_Pf3D7_04_v3+;Alias=;ID=PF3D7_0802100-5-Pf3D7_04_v3;pvalue=0.00316;sequence=TCACAA;
Pf3D7_04_v3	fimo	nucleotide_motif	790557	790562	25	-	.	Name=PF3D7_0802100_Pf3D7_04_v3-;Alias=;ID=PF3D7_0802100-6-Pf3D7_04_v3;pvalue=0.00316;sequence=ATGCAC;
Pf3D7_04_v3	fimo	nucleotide_motif	790915	790920	24.7	-	.	Name=PF3D7_0802100_Pf3D7_04_v3-;Alias=;ID=PF3D7_0802100-7-Pf3D7_04_v3;pvalue=0.00335;sequence=GTACAG;
Pf3D7_04_v3	fimo	nucleotide_motif	790438	790443	36.8	+	.	Name=PF3D7_0802100_Pf3D7_04_v3+;Alias=;ID=PF3D7_0802100-1-Pf3D7_04_v3;pvalue=0.000207;sequence=GCACAT;
Pf3D7_04_v3	fimo	nucleotide_motif	789851	789856	33.1	+	.	Name=PF3D7_0802100_Pf3D7_04_v3+;Alias=;ID=PF3D7_0802100-2-Pf3D7_04_v3;pvalue=0.000484;sequence=ACACAT;
Pf3D7_04_v3	fimo	nucleotide_motif	790580	790585	26.9	+	.	Name=PF3D7_0802100_Pf3D7_04_v3+;Alias=;ID=PF3D7_0802100-3-Pf3D7_04_v3;pvalue=0.00202;sequence=ACTCAG;
Pf3D7_04_v3	fimo	nucleotide_motif	790368	790373	26.3	-	.	Name=PF3D7_0802100_Pf3D7_04_v3-;Alias=;ID=PF3D7_0802100-4-Pf3D7_04_v3;pvalue=0.00232;sequence=AGACAG;
Pf3D7_04_v3	fimo	nucleotide_motif	789833	789838	25.6	+	.	Name=PF3D7_0802100_Pf3D7_04_v3+;Alias=;ID=PF3D7_0802100-5-Pf3D7_04_v3;pvalue=0.00273;sequence=GGTCAC;
Pf3D7_04_v3	fimo	nucleotide_motif	790436	790441	25	+	.	Name=PF3D7_0802100_Pf3D7_04_v3+;Alias=;ID=PF3D7_0802100-6-Pf3D7_04_v3;pvalue=0.00316;sequence=ATGCAC;
Pf3D7_04_v3	fimo	nucleotide_motif	790078	790083	24.7	+	.	Name=PF3D7_0802100_Pf3D7_04_v3+;Alias=;ID=PF3D7_0802100-7-Pf3D7_04_v3;pvalue=0.00335;sequence=GTACAG;
Pf3D7_04_v3	fimo	nucleotide_motif	793225	793230	53.2	+	.	Name=PF3D7_0802100_Pf3D7_04_v3+;Alias=;ID=PF3D7_0802100-1-Pf3D7_04_v3;pvalue=4.78e-06;sequence=GCACAC;
Pf3D7_04_v3	fimo	nucleotide_motif	793516	793521	38	+	.	Name=PF3D7_0802100_Pf3D7_04_v3+;Alias=;ID=PF3D7_0802100-2-Pf3D7_04_v3;pvalue=0.000159;sequence=GCTCAC;
Pf3D7_04_v3	fimo	nucleotide_motif	793135	793140	36.8	+	.	Name=PF3D7_0802100_Pf3D7_04_v3+;Alias=;ID=PF3D7_0802100-3-Pf3D7_04_v3;pvalue=0.000207;sequence=GCACAT;
Pf3D7_04_v3	fimo	nucleotide_motif	793227	793232	31.3	+	.	Name=PF3D7_0802100_Pf3D7_04_v3+;Alias=;ID=PF3D7_0802100-4-Pf3D7_04_v3;pvalue=0.000735;sequence=ACACGT;
Pf3D7_04_v3	fimo	nucleotide_motif	793380	793385	31.1	-	.	Name=PF3D7_0802100_Pf3D7_04_v3-;Alias=;ID=PF3D7_0802100-5-Pf3D7_04_v3;pvalue=0.000774;sequence=GAACAC;
Pf3D7_04_v3	fimo	nucleotide_motif	793378	793383	30.9	-	.	Name=PF3D7_0802100_Pf3D7_04_v3-;Alias=;ID=PF3D7_0802100-6-Pf3D7_04_v3;pvalue=0.000808;sequence=ACACGA;
Pf3D7_04_v3	fimo	nucleotide_motif	792881	792886	29.7	-	.	Name=PF3D7_0802100_Pf3D7_04_v3-;Alias=;ID=PF3D7_0802100-7-Pf3D7_04_v3;pvalue=0.00107;sequence=CCACAT;
Pf3D7_04_v3	fimo	nucleotide_motif	792883	792888	28.4	-	.	Name=PF3D7_0802100_Pf3D7_04_v3-;Alias=;ID=PF3D7_0802100-8-Pf3D7_04_v3;pvalue=0.00146;sequence=TCCCAC;
Pf3D7_04_v3	fimo	nucleotide_motif	793518	793523	25.7	+	.	Name=PF3D7_0802100_Pf3D7_04_v3+;Alias=;ID=PF3D7_0802100-9-Pf3D7_04_v3;pvalue=0.00268;sequence=TCACAT;
Pf3D7_04_v3	fimo	nucleotide_motif	793133	793138	25	+	.	Name=PF3D7_0802100_Pf3D7_04_v3+;Alias=;ID=PF3D7_0802100-10-Pf3D7_04_v3;pvalue=0.00316;sequence=ATGCAC;
Pf3D7_04_v3	fimo	nucleotide_motif	793223	793228	25	+	.	Name=PF3D7_0802100_Pf3D7_04_v3+;Alias=;ID=PF3D7_0802100-11-Pf3D7_04_v3;pvalue=0.00316;sequence=ATGCAC;
Pf3D7_04_v3	fimo	nucleotide_motif	793090	793095	24.9	-	.	Name=PF3D7_0802100_Pf3D7_04_v3-;Alias=;ID=PF3D7_0802100-12-Pf3D7_04_v3;pvalue=0.00325;sequence=CCATAC;
Pf3D7_04_v3	fimo	nucleotide_motif	816274	816279	31.7	-	.	Name=PF3D7_0802100_Pf3D7_04_v3-;Alias=;ID=PF3D7_0802100-1-Pf3D7_04_v3;pvalue=0.000672;sequence=ACACAA;
Pf3D7_04_v3	fimo	nucleotide_motif	816577	816582	31.7	-	.	Name=PF3D7_0802100_Pf3D7_04_v3-;Alias=;ID=PF3D7_0802100-2-Pf3D7_04_v3;pvalue=0.000672;sequence=ACACAA;
Pf3D7_04_v3	fimo	nucleotide_motif	816276	816281	30	-	.	Name=PF3D7_0802100_Pf3D7_04_v3-;Alias=;ID=PF3D7_0802100-3-Pf3D7_04_v3;pvalue=0.001;sequence=ATACAC;
Pf3D7_04_v3	fimo	nucleotide_motif	816579	816584	30	-	.	Name=PF3D7_0802100_Pf3D7_04_v3-;Alias=;ID=PF3D7_0802100-4-Pf3D7_04_v3;pvalue=0.001;sequence=ATACAC;
Pf3D7_04_v3	fimo	nucleotide_motif	816477	816482	27	+	.	Name=PF3D7_0802100_Pf3D7_04_v3+;Alias=;ID=PF3D7_0802100-5-Pf3D7_04_v3;pvalue=0.00198;sequence=GCACTA;
Pf3D7_04_v3	fimo	nucleotide_motif	816600	816605	24.8	-	.	Name=PF3D7_0802100_Pf3D7_04_v3-;Alias=;ID=PF3D7_0802100-6-Pf3D7_04_v3;pvalue=0.00331;sequence=ACCCAT;
Pf3D7_04_v3	fimo	nucleotide_motif	815531	815536	44.6	+	.	Name=PF3D7_0802100_Pf3D7_04_v3+;Alias=;ID=PF3D7_0802100-1-Pf3D7_04_v3;pvalue=3.43e-05;sequence=ACACAC;
Pf3D7_04_v3	fimo	nucleotide_motif	815327	815332	36.8	+	.	Name=PF3D7_0802100_Pf3D7_04_v3+;Alias=;ID=PF3D7_0802100-2-Pf3D7_04_v3;pvalue=0.000207;sequence=GCACAT;
Pf3D7_04_v3	fimo	nucleotide_motif	815380	815385	33.1	-	.	Name=PF3D7_0802100_Pf3D7_04_v3-;Alias=;ID=PF3D7_0802100-3-Pf3D7_04_v3;pvalue=0.000484;sequence=ACACAT;
Pf3D7_04_v3	fimo	nucleotide_motif	815580	815585	31.7	+	.	Name=PF3D7_0802100_Pf3D7_04_v3+;Alias=;ID=PF3D7_0802100-4-Pf3D7_04_v3;pvalue=0.000672;sequence=ACACAA;
Pf3D7_04_v3	fimo	nucleotide_motif	815936	815941	31.7	+	.	Name=PF3D7_0802100_Pf3D7_04_v3+;Alias=;ID=PF3D7_0802100-5-Pf3D7_04_v3;pvalue=0.000672;sequence=ACACAA;
Pf3D7_04_v3	fimo	nucleotide_motif	815382	815387	30	-	.	Name=PF3D7_0802100_Pf3D7_04_v3-;Alias=;ID=PF3D7_0802100-6-Pf3D7_04_v3;pvalue=0.001;sequence=ATACAC;
Pf3D7_04_v3	fimo	nucleotide_motif	815578	815583	30	+	.	Name=PF3D7_0802100_Pf3D7_04_v3+;Alias=;ID=PF3D7_0802100-7-Pf3D7_04_v3;pvalue=0.001;sequence=ATACAC;
Pf3D7_04_v3	fimo	nucleotide_motif	815934	815939	30	+	.	Name=PF3D7_0802100_Pf3D7_04_v3+;Alias=;ID=PF3D7_0802100-8-Pf3D7_04_v3;pvalue=0.001;sequence=ATACAC;
Pf3D7_04_v3	fimo	nucleotide_motif	816036	816041	27	-	.	Name=PF3D7_0802100_Pf3D7_04_v3-;Alias=;ID=PF3D7_0802100-9-Pf3D7_04_v3;pvalue=0.00198;sequence=GCACTA;
Pf3D7_04_v3	fimo	nucleotide_motif	815533	815538	26	+	.	Name=PF3D7_0802100_Pf3D7_04_v3+;Alias=;ID=PF3D7_0802100-10-Pf3D7_04_v3;pvalue=0.00251;sequence=ACACTT;
Pf3D7_04_v3	fimo	nucleotide_motif	815692	815697	25.7	+	.	Name=PF3D7_0802100_Pf3D7_04_v3+;Alias=;ID=PF3D7_0802100-11-Pf3D7_04_v3;pvalue=0.00268;sequence=TCACAT;
Pf3D7_04_v3	fimo	nucleotide_motif	815717	815722	25.7	+	.	Name=PF3D7_0802100_Pf3D7_04_v3+;Alias=;ID=PF3D7_0802100-12-Pf3D7_04_v3;pvalue=0.00268;sequence=TCACAT;
Pf3D7_04_v3	fimo	nucleotide_motif	815913	815918	24.8	+	.	Name=PF3D7_0802100_Pf3D7_04_v3+;Alias=;ID=PF3D7_0802100-13-Pf3D7_04_v3;pvalue=0.00331;sequence=ACCCAT;
Pf3D7_04_v3	fimo	nucleotide_motif	827232	827237	35.7	-	.	Name=PF3D7_0802100_Pf3D7_04_v3-;Alias=;ID=PF3D7_0802100-1-Pf3D7_04_v3;pvalue=0.000267;sequence=GCACAA;
Pf3D7_04_v3	fimo	nucleotide_motif	827153	827158	27.6	+	.	Name=PF3D7_0802100_Pf3D7_04_v3+;Alias=;ID=PF3D7_0802100-2-Pf3D7_04_v3;pvalue=0.00172;sequence=ACATAC;
Pf3D7_04_v3	fimo	nucleotide_motif	827285	827290	27.6	+	.	Name=PF3D7_0802100_Pf3D7_04_v3+;Alias=;ID=PF3D7_0802100-3-Pf3D7_04_v3;pvalue=0.00172;sequence=ACATAC;
Pf3D7_04_v3	fimo	nucleotide_motif	827234	827239	25	-	.	Name=PF3D7_0802100_Pf3D7_04_v3-;Alias=;ID=PF3D7_0802100-4-Pf3D7_04_v3;pvalue=0.00316;sequence=ATGCAC;
Pf3D7_04_v3	fimo	nucleotide_motif	829105	829110	36.8	-	.	Name=PF3D7_0802100_Pf3D7_04_v3-;Alias=;ID=PF3D7_0802100-1-Pf3D7_04_v3;pvalue=0.000207;sequence=GCACAT;
Pf3D7_04_v3	fimo	nucleotide_motif	828893	828898	29.7	-	.	Name=PF3D7_0802100_Pf3D7_04_v3-;Alias=;ID=PF3D7_0802100-2-Pf3D7_04_v3;pvalue=0.00107;sequence=CCACAT;
Pf3D7_04_v3	fimo	nucleotide_motif	828982	828987	29	+	.	Name=PF3D7_0802100_Pf3D7_04_v3+;Alias=;ID=PF3D7_0802100-3-Pf3D7_04_v3;pvalue=0.00127;sequence=AAACAC;
Pf3D7_04_v3	fimo	nucleotide_motif	829398	829403	28.2	+	.	Name=PF3D7_0802100_Pf3D7_04_v3+;Alias=;ID=PF3D7_0802100-4-Pf3D7_04_v3;pvalue=0.0015;sequence=GCATGC;
Pf3D7_04_v3	fimo	nucleotide_motif	829398	829403	28.2	-	.	Name=PF3D7_0802100_Pf3D7_04_v3-;Alias=;ID=PF3D7_0802100-5-Pf3D7_04_v3;pvalue=0.0015;sequence=GCATGC;
Pf3D7_04_v3	fimo	nucleotide_motif	828796	828801	27.6	-	.	Name=PF3D7_0802100_Pf3D7_04_v3-;Alias=;ID=PF3D7_0802100-6-Pf3D7_04_v3;pvalue=0.00172;sequence=ACATAC;
Pf3D7_04_v3	fimo	nucleotide_motif	829089	829094	27.6	-	.	Name=PF3D7_0802100_Pf3D7_04_v3-;Alias=;ID=PF3D7_0802100-7-Pf3D7_04_v3;pvalue=0.00172;sequence=ACATAC;
Pf3D7_04_v3	fimo	nucleotide_motif	829093	829098	27.6	-	.	Name=PF3D7_0802100_Pf3D7_04_v3-;Alias=;ID=PF3D7_0802100-8-Pf3D7_04_v3;pvalue=0.00172;sequence=ACATAC;
Pf3D7_04_v3	fimo	nucleotide_motif	828965	828970	27	-	.	Name=PF3D7_0802100_Pf3D7_04_v3-;Alias=;ID=PF3D7_0802100-9-Pf3D7_04_v3;pvalue=0.00198;sequence=ACATGC;
Pf3D7_04_v3	fimo	nucleotide_motif	828825	828830	25	-	.	Name=PF3D7_0802100_Pf3D7_04_v3-;Alias=;ID=PF3D7_0802100-10-Pf3D7_04_v3;pvalue=0.00316;sequence=TCACAA;
Pf3D7_04_v3	fimo	nucleotide_motif	828984	828989	25	+	.	Name=PF3D7_0802100_Pf3D7_04_v3+;Alias=;ID=PF3D7_0802100-11-Pf3D7_04_v3;pvalue=0.00319;sequence=ACACCA;
Pf3D7_04_v3	fimo	nucleotide_motif	832692	832697	33.1	+	.	Name=PF3D7_0802100_Pf3D7_04_v3+;Alias=;ID=PF3D7_0802100-1-Pf3D7_04_v3;pvalue=0.000484;sequence=ACACAT;
Pf3D7_04_v3	fimo	nucleotide_motif	832761	832766	33.1	+	.	Name=PF3D7_0802100_Pf3D7_04_v3+;Alias=;ID=PF3D7_0802100-2-Pf3D7_04_v3;pvalue=0.000484;sequence=ACACAT;
Pf3D7_04_v3	fimo	nucleotide_motif	833076	833081	33.1	+	.	Name=PF3D7_0802100_Pf3D7_04_v3+;Alias=;ID=PF3D7_0802100-3-Pf3D7_04_v3;pvalue=0.000484;sequence=ACACAT;
Pf3D7_04_v3	fimo	nucleotide_motif	832557	832562	30.9	-	.	Name=PF3D7_0802100_Pf3D7_04_v3-;Alias=;ID=PF3D7_0802100-4-Pf3D7_04_v3;pvalue=0.000808;sequence=ACACGA;
Pf3D7_04_v3	fimo	nucleotide_motif	832690	832695	30	+	.	Name=PF3D7_0802100_Pf3D7_04_v3+;Alias=;ID=PF3D7_0802100-5-Pf3D7_04_v3;pvalue=0.001;sequence=ATACAC;
Pf3D7_04_v3	fimo	nucleotide_motif	833074	833079	29	+	.	Name=PF3D7_0802100_Pf3D7_04_v3+;Alias=;ID=PF3D7_0802100-6-Pf3D7_04_v3;pvalue=0.00127;sequence=AAACAC;
Pf3D7_04_v3	fimo	nucleotide_motif	832653	832658	28.5	+	.	Name=PF3D7_0802100_Pf3D7_04_v3+;Alias=;ID=PF3D7_0802100-7-Pf3D7_04_v3;pvalue=0.00143;sequence=CCACAA;
Pf3D7_04_v3	fimo	nucleotide_motif	832559	832564	27.4	-	.	Name=PF3D7_0802100_Pf3D7_04_v3-;Alias=;ID=PF3D7_0802100-8-Pf3D7_04_v3;pvalue=0.00182;sequence=CTACAC;
Pf3D7_04_v3	fimo	nucleotide_motif	832759	832764	27.4	+	.	Name=PF3D7_0802100_Pf3D7_04_v3+;Alias=;ID=PF3D7_0802100-9-Pf3D7_04_v3;pvalue=0.00182;sequence=CTACAC;
Pf3D7_04_v3	fimo	nucleotide_motif	833411	833416	26.5	-	.	Name=PF3D7_0802100_Pf3D7_04_v3-;Alias=;ID=PF3D7_0802100-10-Pf3D7_04_v3;pvalue=0.00225;sequence=TGACAC;
Pf3D7_04_v3	fimo	nucleotide_motif	833203	833208	26.4	+	.	Name=PF3D7_0802100_Pf3D7_04_v3+;Alias=;ID=PF3D7_0802100-11-Pf3D7_04_v3;pvalue=0.00228;sequence=CAACAC;
Pf3D7_04_v3	fimo	nucleotide_motif	833409	833414	26	-	.	Name=PF3D7_0802100_Pf3D7_04_v3-;Alias=;ID=PF3D7_0802100-12-Pf3D7_04_v3;pvalue=0.00251;sequence=ACACTT;
Pf3D7_04_v3	fimo	nucleotide_motif	832717	832722	25.6	-	.	Name=PF3D7_0802100_Pf3D7_04_v3-;Alias=;ID=PF3D7_0802100-13-Pf3D7_04_v3;pvalue=0.00272;sequence=ACACCT;
Pf3D7_04_v3	fimo	nucleotide_motif	833205	833210	25.3	+	.	Name=PF3D7_0802100_Pf3D7_04_v3+;Alias=;ID=PF3D7_0802100-14-Pf3D7_04_v3;pvalue=0.00296;sequence=ACACTA;
Pf3D7_04_v3	fimo	nucleotide_motif	833027	833032	33.1	-	.	Name=PF3D7_0802100_Pf3D7_04_v3-;Alias=;ID=PF3D7_0802100-1-Pf3D7_04_v3;pvalue=0.000484;sequence=ACACAT;
Pf3D7_04_v3	fimo	nucleotide_motif	833342	833347	33.1	-	.	Name=PF3D7_0802100_Pf3D7_04_v3-;Alias=;ID=PF3D7_0802100-2-Pf3D7_04_v3;pvalue=0.000484;sequence=ACACAT;
Pf3D7_04_v3	fimo	nucleotide_motif	833411	833416	33.1	-	.	Name=PF3D7_0802100_Pf3D7_04_v3-;Alias=;ID=PF3D7_0802100-3-Pf3D7_04_v3;pvalue=0.000484;sequence=ACACAT;
Pf3D7_04_v3	fimo	nucleotide_motif	833546	833551	30.9	+	.	Name=PF3D7_0802100_Pf3D7_04_v3+;Alias=;ID=PF3D7_0802100-4-Pf3D7_04_v3;pvalue=0.000808;sequence=ACACGA;
Pf3D7_04_v3	fimo	nucleotide_motif	833413	833418	30	-	.	Name=PF3D7_0802100_Pf3D7_04_v3-;Alias=;ID=PF3D7_0802100-5-Pf3D7_04_v3;pvalue=0.001;sequence=ATACAC;
Pf3D7_04_v3	fimo	nucleotide_motif	833029	833034	29	-	.	Name=PF3D7_0802100_Pf3D7_04_v3-;Alias=;ID=PF3D7_0802100-6-Pf3D7_04_v3;pvalue=0.00127;sequence=AAACAC;
Pf3D7_04_v3	fimo	nucleotide_motif	833613	833618	28.8	-	.	Name=PF3D7_0802100_Pf3D7_04_v3-;Alias=;ID=PF3D7_0802100-7-Pf3D7_04_v3;pvalue=0.00133;sequence=ACACTG;
Pf3D7_04_v3	fimo	nucleotide_motif	833450	833455	28.5	-	.	Name=PF3D7_0802100_Pf3D7_04_v3-;Alias=;ID=PF3D7_0802100-8-Pf3D7_04_v3;pvalue=0.00143;sequence=CCACAA;
Pf3D7_04_v3	fimo	nucleotide_motif	833344	833349	27.4	-	.	Name=PF3D7_0802100_Pf3D7_04_v3-;Alias=;ID=PF3D7_0802100-9-Pf3D7_04_v3;pvalue=0.00182;sequence=CTACAC;
Pf3D7_04_v3	fimo	nucleotide_motif	833544	833549	27.4	+	.	Name=PF3D7_0802100_Pf3D7_04_v3+;Alias=;ID=PF3D7_0802100-10-Pf3D7_04_v3;pvalue=0.00182;sequence=CTACAC;
Pf3D7_04_v3	fimo	nucleotide_motif	832692	832697	26.5	+	.	Name=PF3D7_0802100_Pf3D7_04_v3+;Alias=;ID=PF3D7_0802100-11-Pf3D7_04_v3;pvalue=0.00225;sequence=TGACAC;
Pf3D7_04_v3	fimo	nucleotide_motif	832900	832905	26.4	-	.	Name=PF3D7_0802100_Pf3D7_04_v3-;Alias=;ID=PF3D7_0802100-12-Pf3D7_04_v3;pvalue=0.00228;sequence=CAACAC;
Pf3D7_04_v3	fimo	nucleotide_motif	832694	832699	26	+	.	Name=PF3D7_0802100_Pf3D7_04_v3+;Alias=;ID=PF3D7_0802100-13-Pf3D7_04_v3;pvalue=0.00251;sequence=ACACTT;
Pf3D7_04_v3	fimo	nucleotide_motif	833386	833391	25.6	+	.	Name=PF3D7_0802100_Pf3D7_04_v3+;Alias=;ID=PF3D7_0802100-14-Pf3D7_04_v3;pvalue=0.00272;sequence=ACACCT;
Pf3D7_04_v3	fimo	nucleotide_motif	832898	832903	25.3	-	.	Name=PF3D7_0802100_Pf3D7_04_v3-;Alias=;ID=PF3D7_0802100-15-Pf3D7_04_v3;pvalue=0.00296;sequence=ACACTA;
Pf3D7_04_v3	fimo	nucleotide_motif	839890	839895	37.6	-	.	Name=PF3D7_0802100_Pf3D7_04_v3-;Alias=;ID=PF3D7_0802100-1-Pf3D7_04_v3;pvalue=0.000174;sequence=GGACAC;
Pf3D7_04_v3	fimo	nucleotide_motif	839870	839875	35.3	+	.	Name=PF3D7_0802100_Pf3D7_04_v3+;Alias=;ID=PF3D7_0802100-2-Pf3D7_04_v3;pvalue=0.000296;sequence=AGACAC;
Pf3D7_04_v3	fimo	nucleotide_motif	840499	840504	33.1	-	.	Name=PF3D7_0802100_Pf3D7_04_v3-;Alias=;ID=PF3D7_0802100-3-Pf3D7_04_v3;pvalue=0.000484;sequence=ACACAT;
Pf3D7_04_v3	fimo	nucleotide_motif	839868	839873	31.5	+	.	Name=PF3D7_0802100_Pf3D7_04_v3+;Alias=;ID=PF3D7_0802100-4-Pf3D7_04_v3;pvalue=0.000706;sequence=GCAGAC;
Pf3D7_04_v3	fimo	nucleotide_motif	840501	840506	29	-	.	Name=PF3D7_0802100_Pf3D7_04_v3-;Alias=;ID=PF3D7_0802100-5-Pf3D7_04_v3;pvalue=0.00127;sequence=AAACAC;
Pf3D7_04_v3	fimo	nucleotide_motif	839872	839877	28.6	+	.	Name=PF3D7_0802100_Pf3D7_04_v3+;Alias=;ID=PF3D7_0802100-6-Pf3D7_04_v3;pvalue=0.00137;sequence=ACACCG;
Pf3D7_04_v3	fimo	nucleotide_motif	840377	840382	28.5	-	.	Name=PF3D7_0802100_Pf3D7_04_v3-;Alias=;ID=PF3D7_0802100-7-Pf3D7_04_v3;pvalue=0.00143;sequence=CCACAA;
Pf3D7_04_v3	fimo	nucleotide_motif	840534	840539	28.1	-	.	Name=PF3D7_0802100_Pf3D7_04_v3-;Alias=;ID=PF3D7_0802100-8-Pf3D7_04_v3;pvalue=0.00155;sequence=GGACCC;
Pf3D7_04_v3	fimo	nucleotide_motif	840626	840631	27.6	+	.	Name=PF3D7_0802100_Pf3D7_04_v3+;Alias=;ID=PF3D7_0802100-9-Pf3D7_04_v3;pvalue=0.00172;sequence=ACATAC;
Pf3D7_04_v3	fimo	nucleotide_motif	839888	839893	26	-	.	Name=PF3D7_0802100_Pf3D7_04_v3-;Alias=;ID=PF3D7_0802100-10-Pf3D7_04_v3;pvalue=0.00251;sequence=ACACTT;
Pf3D7_04_v3	fimo	nucleotide_motif	840084	840089	25	+	.	Name=PF3D7_0802100_Pf3D7_04_v3+;Alias=;ID=PF3D7_0802100-11-Pf3D7_04_v3;pvalue=0.00316;sequence=TCACAA;
Pf3D7_04_v3	fimo	nucleotide_motif	840606	840611	24.9	+	.	Name=PF3D7_0802100_Pf3D7_04_v3+;Alias=;ID=PF3D7_0802100-12-Pf3D7_04_v3;pvalue=0.00322;sequence=GTACTC;
Pf3D7_04_v3	fimo	nucleotide_motif	846721	846726	44.1	-	.	Name=PF3D7_0802100_Pf3D7_04_v3-;Alias=;ID=PF3D7_0802100-1-Pf3D7_04_v3;pvalue=3.9e-05;sequence=ACACGC;
Pf3D7_04_v3	fimo	nucleotide_motif	846717	846722	42.1	+	.	Name=PF3D7_0802100_Pf3D7_04_v3+;Alias=;ID=PF3D7_0802100-2-Pf3D7_04_v3;pvalue=6.15e-05;sequence=ACGCGC;
Pf3D7_04_v3	fimo	nucleotide_motif	846719	846724	42.1	-	.	Name=PF3D7_0802100_Pf3D7_04_v3-;Alias=;ID=PF3D7_0802100-3-Pf3D7_04_v3;pvalue=6.15e-05;sequence=ACGCGC;
Pf3D7_04_v3	fimo	nucleotide_motif	846042	846047	37.6	-	.	Name=PF3D7_0802100_Pf3D7_04_v3-;Alias=;ID=PF3D7_0802100-4-Pf3D7_04_v3;pvalue=0.000174;sequence=GGACAC;
Pf3D7_04_v3	fimo	nucleotide_motif	845958	845963	36.8	+	.	Name=PF3D7_0802100_Pf3D7_04_v3+;Alias=;ID=PF3D7_0802100-5-Pf3D7_04_v3;pvalue=0.000207;sequence=GCACAT;
Pf3D7_04_v3	fimo	nucleotide_motif	846761	846766	36.8	+	.	Name=PF3D7_0802100_Pf3D7_04_v3+;Alias=;ID=PF3D7_0802100-6-Pf3D7_04_v3;pvalue=0.000207;sequence=GCACAT;
Pf3D7_04_v3	fimo	nucleotide_motif	846287	846292	33.1	+	.	Name=PF3D7_0802100_Pf3D7_04_v3+;Alias=;ID=PF3D7_0802100-7-Pf3D7_04_v3;pvalue=0.000484;sequence=ACACAT;
Pf3D7_04_v3	fimo	nucleotide_motif	846827	846832	33.1	-	.	Name=PF3D7_0802100_Pf3D7_04_v3-;Alias=;ID=PF3D7_0802100-8-Pf3D7_04_v3;pvalue=0.000484;sequence=ACACAT;
Pf3D7_04_v3	fimo	nucleotide_motif	846729	846734	30.9	+	.	Name=PF3D7_0802100_Pf3D7_04_v3+;Alias=;ID=PF3D7_0802100-9-Pf3D7_04_v3;pvalue=0.000808;sequence=ACACGA;
Pf3D7_04_v3	fimo	nucleotide_motif	846080	846085	30	-	.	Name=PF3D7_0802100_Pf3D7_04_v3-;Alias=;ID=PF3D7_0802100-10-Pf3D7_04_v3;pvalue=0.001;sequence=ATACAC;
Pf3D7_04_v3	fimo	nucleotide_motif	846727	846732	29	+	.	Name=PF3D7_0802100_Pf3D7_04_v3+;Alias=;ID=PF3D7_0802100-11-Pf3D7_04_v3;pvalue=0.00127;sequence=AAACAC;
Pf3D7_04_v3	fimo	nucleotide_motif	846247	846252	28.5	+	.	Name=PF3D7_0802100_Pf3D7_04_v3+;Alias=;ID=PF3D7_0802100-12-Pf3D7_04_v3;pvalue=0.0014;sequence=ATACGC;
Pf3D7_04_v3	fimo	nucleotide_motif	846715	846720	28.5	+	.	Name=PF3D7_0802100_Pf3D7_04_v3+;Alias=;ID=PF3D7_0802100-13-Pf3D7_04_v3;pvalue=0.0014;sequence=ATACGC;
Pf3D7_04_v3	fimo	nucleotide_motif	846810	846815	28.2	-	.	Name=PF3D7_0802100_Pf3D7_04_v3-;Alias=;ID=PF3D7_0802100-14-Pf3D7_04_v3;pvalue=0.0015;sequence=AGGCAC;
Pf3D7_04_v3	fimo	nucleotide_motif	846719	846724	28.1	+	.	Name=PF3D7_0802100_Pf3D7_04_v3+;Alias=;ID=PF3D7_0802100-15-Pf3D7_04_v3;pvalue=0.00155;sequence=GCGCGT;
Pf3D7_04_v3	fimo	nucleotide_motif	846717	846722	28.1	-	.	Name=PF3D7_0802100_Pf3D7_04_v3-;Alias=;ID=PF3D7_0802100-16-Pf3D7_04_v3;pvalue=0.00155;sequence=GCGCGT;
Pf3D7_04_v3	fimo	nucleotide_motif	846249	846254	27.5	+	.	Name=PF3D7_0802100_Pf3D7_04_v3+;Alias=;ID=PF3D7_0802100-17-Pf3D7_04_v3;pvalue=0.00176;sequence=ACGCAT;
Pf3D7_04_v3	fimo	nucleotide_motif	846808	846813	27.5	-	.	Name=PF3D7_0802100_Pf3D7_04_v3-;Alias=;ID=PF3D7_0802100-18-Pf3D7_04_v3;pvalue=0.00179;sequence=GCACCT;
Pf3D7_04_v3	fimo	nucleotide_motif	846040	846045	26	-	.	Name=PF3D7_0802100_Pf3D7_04_v3-;Alias=;ID=PF3D7_0802100-19-Pf3D7_04_v3;pvalue=0.00251;sequence=ACACTT;
Pf3D7_04_v3	fimo	nucleotide_motif	846078	846083	25.6	-	.	Name=PF3D7_0802100_Pf3D7_04_v3-;Alias=;ID=PF3D7_0802100-20-Pf3D7_04_v3;pvalue=0.00272;sequence=ACACCT;
Pf3D7_04_v3	fimo	nucleotide_motif	846759	846764	25	+	.	Name=PF3D7_0802100_Pf3D7_04_v3+;Alias=;ID=PF3D7_0802100-21-Pf3D7_04_v3;pvalue=0.00316;sequence=ATGCAC;
Pf3D7_04_v3	fimo	nucleotide_motif	845970	845975	24.8	-	.	Name=PF3D7_0802100_Pf3D7_04_v3-;Alias=;ID=PF3D7_0802100-22-Pf3D7_04_v3;pvalue=0.00331;sequence=ACCCAT;
Pf3D7_04_v3	fimo	nucleotide_motif	851571	851576	42.6	+	.	Name=PF3D7_0802100_Pf3D7_04_v3+;Alias=;ID=PF3D7_0802100-1-Pf3D7_04_v3;pvalue=5.51e-05;sequence=GCACTC;
Pf3D7_04_v3	fimo	nucleotide_motif	851661	851666	36.8	-	.	Name=PF3D7_0802100_Pf3D7_04_v3-;Alias=;ID=PF3D7_0802100-2-Pf3D7_04_v3;pvalue=0.000207;sequence=GCACAT;
Pf3D7_04_v3	fimo	nucleotide_motif	851493	851498	35.3	+	.	Name=PF3D7_0802100_Pf3D7_04_v3+;Alias=;ID=PF3D7_0802100-3-Pf3D7_04_v3;pvalue=0.000296;sequence=AGACAC;
Pf3D7_04_v3	fimo	nucleotide_motif	851529	851534	33.1	+	.	Name=PF3D7_0802100_Pf3D7_04_v3+;Alias=;ID=PF3D7_0802100-4-Pf3D7_04_v3;pvalue=0.000484;sequence=ACACAT;
Pf3D7_04_v3	fimo	nucleotide_motif	851905	851910	33.1	-	.	Name=PF3D7_0802100_Pf3D7_04_v3-;Alias=;ID=PF3D7_0802100-5-Pf3D7_04_v3;pvalue=0.000484;sequence=ACACAT;
Pf3D7_04_v3	fimo	nucleotide_motif	851573	851578	33.1	+	.	Name=PF3D7_0802100_Pf3D7_04_v3+;Alias=;ID=PF3D7_0802100-6-Pf3D7_04_v3;pvalue=0.000489;sequence=ACTCGC;
Pf3D7_04_v3	fimo	nucleotide_motif	851495	851500	31.7	+	.	Name=PF3D7_0802100_Pf3D7_04_v3+;Alias=;ID=PF3D7_0802100-7-Pf3D7_04_v3;pvalue=0.000672;sequence=ACACAA;
Pf3D7_04_v3	fimo	nucleotide_motif	851907	851912	31.5	-	.	Name=PF3D7_0802100_Pf3D7_04_v3-;Alias=;ID=PF3D7_0802100-8-Pf3D7_04_v3;pvalue=0.000702;sequence=GTACAC;
Pf3D7_04_v3	fimo	nucleotide_motif	851503	851508	26.6	+	.	Name=PF3D7_0802100_Pf3D7_04_v3+;Alias=;ID=PF3D7_0802100-9-Pf3D7_04_v3;pvalue=0.00219;sequence=ACAAAC;
Pf3D7_04_v3	fimo	nucleotide_motif	851527	851532	26.4	+	.	Name=PF3D7_0802100_Pf3D7_04_v3+;Alias=;ID=PF3D7_0802100-10-Pf3D7_04_v3;pvalue=0.00228;sequence=CAACAC;
Pf3D7_04_v3	fimo	nucleotide_motif	852121	852126	25.6	-	.	Name=PF3D7_0802100_Pf3D7_04_v3-;Alias=;ID=PF3D7_0802100-11-Pf3D7_04_v3;pvalue=0.00273;sequence=TCTCGC;
Pf3D7_04_v3	fimo	nucleotide_motif	851477	851482	25.6	+	.	Name=PF3D7_0802100_Pf3D7_04_v3+;Alias=;ID=PF3D7_0802100-12-Pf3D7_04_v3;pvalue=0.00277;sequence=CCCCTC;
Pf3D7_04_v3	fimo	nucleotide_motif	851733	851738	24.8	+	.	Name=PF3D7_0802100_Pf3D7_04_v3+;Alias=;ID=PF3D7_0802100-13-Pf3D7_04_v3;pvalue=0.00328;sequence=GCTCAT;
Pf3D7_04_v3	fimo	nucleotide_motif	852148	852153	24.7	+	.	Name=PF3D7_0802100_Pf3D7_04_v3+;Alias=;ID=PF3D7_0802100-14-Pf3D7_04_v3;pvalue=0.00335;sequence=GTACAG;
Pf3D7_04_v3	fimo	nucleotide_motif	853902	853907	43	-	.	Name=PF3D7_0802100_Pf3D7_04_v3-;Alias=;ID=PF3D7_0802100-1-Pf3D7_04_v3;pvalue=5.03e-05;sequence=ACGCAC;
Pf3D7_04_v3	fimo	nucleotide_motif	853917	853922	42.5	-	.	Name=PF3D7_0802100_Pf3D7_04_v3-;Alias=;ID=PF3D7_0802100-2-Pf3D7_04_v3;pvalue=5.59e-05;sequence=GCACCC;
Pf3D7_04_v3	fimo	nucleotide_motif	853643	853648	36.8	+	.	Name=PF3D7_0802100_Pf3D7_04_v3+;Alias=;ID=PF3D7_0802100-3-Pf3D7_04_v3;pvalue=0.000207;sequence=GCACAT;
Pf3D7_04_v3	fimo	nucleotide_motif	853900	853905	35.7	-	.	Name=PF3D7_0802100_Pf3D7_04_v3-;Alias=;ID=PF3D7_0802100-4-Pf3D7_04_v3;pvalue=0.000267;sequence=GCACAA;
Pf3D7_04_v3	fimo	nucleotide_motif	853569	853574	29.7	+	.	Name=PF3D7_0802100_Pf3D7_04_v3+;Alias=;ID=PF3D7_0802100-5-Pf3D7_04_v3;pvalue=0.00107;sequence=CCACAT;
Pf3D7_04_v3	fimo	nucleotide_motif	853904	853909	26.3	-	.	Name=PF3D7_0802100_Pf3D7_04_v3-;Alias=;ID=PF3D7_0802100-6-Pf3D7_04_v3;pvalue=0.00233;sequence=CTACGC;
Pf3D7_04_v3	fimo	nucleotide_motif	857997	858002	53.2	+	.	Name=PF3D7_0802100_Pf3D7_04_v3+;Alias=;ID=PF3D7_0802100-1-Pf3D7_04_v3;pvalue=4.78e-06;sequence=GCACAC;
Pf3D7_04_v3	fimo	nucleotide_motif	857475	857480	44.6	+	.	Name=PF3D7_0802100_Pf3D7_04_v3+;Alias=;ID=PF3D7_0802100-2-Pf3D7_04_v3;pvalue=3.43e-05;sequence=ACACAC;
Pf3D7_04_v3	fimo	nucleotide_motif	857477	857482	44.6	+	.	Name=PF3D7_0802100_Pf3D7_04_v3+;Alias=;ID=PF3D7_0802100-3-Pf3D7_04_v3;pvalue=3.43e-05;sequence=ACACAC;
Pf3D7_04_v3	fimo	nucleotide_motif	857479	857484	44.6	+	.	Name=PF3D7_0802100_Pf3D7_04_v3+;Alias=;ID=PF3D7_0802100-4-Pf3D7_04_v3;pvalue=3.43e-05;sequence=ACACAC;
Pf3D7_04_v3	fimo	nucleotide_motif	857481	857486	44.6	+	.	Name=PF3D7_0802100_Pf3D7_04_v3+;Alias=;ID=PF3D7_0802100-5-Pf3D7_04_v3;pvalue=3.43e-05;sequence=ACACAC;
Pf3D7_04_v3	fimo	nucleotide_motif	857916	857921	44.6	-	.	Name=PF3D7_0802100_Pf3D7_04_v3-;Alias=;ID=PF3D7_0802100-6-Pf3D7_04_v3;pvalue=3.43e-05;sequence=ACACAC;
Pf3D7_04_v3	fimo	nucleotide_motif	857696	857701	33.1	+	.	Name=PF3D7_0802100_Pf3D7_04_v3+;Alias=;ID=PF3D7_0802100-7-Pf3D7_04_v3;pvalue=0.000484;sequence=ACACAT;
Pf3D7_04_v3	fimo	nucleotide_motif	857760	857765	33.1	-	.	Name=PF3D7_0802100_Pf3D7_04_v3-;Alias=;ID=PF3D7_0802100-8-Pf3D7_04_v3;pvalue=0.000484;sequence=ACACAT;
Pf3D7_04_v3	fimo	nucleotide_motif	857914	857919	33.1	-	.	Name=PF3D7_0802100_Pf3D7_04_v3-;Alias=;ID=PF3D7_0802100-9-Pf3D7_04_v3;pvalue=0.000484;sequence=ACACAT;
Pf3D7_04_v3	fimo	nucleotide_motif	857999	858004	33.1	+	.	Name=PF3D7_0802100_Pf3D7_04_v3+;Alias=;ID=PF3D7_0802100-10-Pf3D7_04_v3;pvalue=0.000484;sequence=ACACAT;
Pf3D7_04_v3	fimo	nucleotide_motif	857483	857488	31.7	+	.	Name=PF3D7_0802100_Pf3D7_04_v3+;Alias=;ID=PF3D7_0802100-11-Pf3D7_04_v3;pvalue=0.000672;sequence=ACACAA;
Pf3D7_04_v3	fimo	nucleotide_motif	857782	857787	31.7	-	.	Name=PF3D7_0802100_Pf3D7_04_v3-;Alias=;ID=PF3D7_0802100-12-Pf3D7_04_v3;pvalue=0.000672;sequence=ACACAA;
Pf3D7_04_v3	fimo	nucleotide_motif	857896	857901	31.7	-	.	Name=PF3D7_0802100_Pf3D7_04_v3-;Alias=;ID=PF3D7_0802100-13-Pf3D7_04_v3;pvalue=0.000672;sequence=ACACAA;
Pf3D7_04_v3	fimo	nucleotide_motif	857392	857397	31.3	+	.	Name=PF3D7_0802100_Pf3D7_04_v3+;Alias=;ID=PF3D7_0802100-14-Pf3D7_04_v3;pvalue=0.000735;sequence=ACACGT;
Pf3D7_04_v3	fimo	nucleotide_motif	857979	857984	31.3	+	.	Name=PF3D7_0802100_Pf3D7_04_v3+;Alias=;ID=PF3D7_0802100-15-Pf3D7_04_v3;pvalue=0.000735;sequence=ACACGT;
Pf3D7_04_v3	fimo	nucleotide_motif	857473	857478	30	+	.	Name=PF3D7_0802100_Pf3D7_04_v3+;Alias=;ID=PF3D7_0802100-16-Pf3D7_04_v3;pvalue=0.001;sequence=ATACAC;
Pf3D7_04_v3	fimo	nucleotide_motif	857762	857767	30	-	.	Name=PF3D7_0802100_Pf3D7_04_v3-;Alias=;ID=PF3D7_0802100-17-Pf3D7_04_v3;pvalue=0.001;sequence=ATACAC;
Pf3D7_04_v3	fimo	nucleotide_motif	857898	857903	30	-	.	Name=PF3D7_0802100_Pf3D7_04_v3-;Alias=;ID=PF3D7_0802100-18-Pf3D7_04_v3;pvalue=0.001;sequence=ATACAC;
Pf3D7_04_v3	fimo	nucleotide_motif	857918	857923	30	-	.	Name=PF3D7_0802100_Pf3D7_04_v3-;Alias=;ID=PF3D7_0802100-19-Pf3D7_04_v3;pvalue=0.001;sequence=ATACAC;
Pf3D7_04_v3	fimo	nucleotide_motif	857390	857395	29	+	.	Name=PF3D7_0802100_Pf3D7_04_v3+;Alias=;ID=PF3D7_0802100-20-Pf3D7_04_v3;pvalue=0.00127;sequence=AAACAC;
Pf3D7_04_v3	fimo	nucleotide_motif	857471	857476	29	+	.	Name=PF3D7_0802100_Pf3D7_04_v3+;Alias=;ID=PF3D7_0802100-21-Pf3D7_04_v3;pvalue=0.00127;sequence=GCATAC;
Pf3D7_04_v3	fimo	nucleotide_motif	857784	857789	29	-	.	Name=PF3D7_0802100_Pf3D7_04_v3-;Alias=;ID=PF3D7_0802100-22-Pf3D7_04_v3;pvalue=0.00127;sequence=AAACAC;
Pf3D7_04_v3	fimo	nucleotide_motif	857995	858000	28.2	+	.	Name=PF3D7_0802100_Pf3D7_04_v3+;Alias=;ID=PF3D7_0802100-23-Pf3D7_04_v3;pvalue=0.0015;sequence=AGGCAC;
Pf3D7_04_v3	fimo	nucleotide_motif	857912	857917	27.6	-	.	Name=PF3D7_0802100_Pf3D7_04_v3-;Alias=;ID=PF3D7_0802100-24-Pf3D7_04_v3;pvalue=0.00172;sequence=ACATAC;
Pf3D7_04_v3	fimo	nucleotide_motif	857694	857699	26.5	+	.	Name=PF3D7_0802100_Pf3D7_04_v3+;Alias=;ID=PF3D7_0802100-25-Pf3D7_04_v3;pvalue=0.00225;sequence=TGACAC;
Pf3D7_04_v3	fimo	nucleotide_motif	857596	857601	25	+	.	Name=PF3D7_0802100_Pf3D7_04_v3+;Alias=;ID=PF3D7_0802100-26-Pf3D7_04_v3;pvalue=0.00316;sequence=TCACAA;
Pf3D7_04_v3	fimo	nucleotide_motif	857410	857415	53.2	-	.	Name=PF3D7_0802100_Pf3D7_04_v3-;Alias=;ID=PF3D7_0802100-1-Pf3D7_04_v3;pvalue=4.78e-06;sequence=GCACAC;
Pf3D7_04_v3	fimo	nucleotide_motif	857491	857496	44.6	+	.	Name=PF3D7_0802100_Pf3D7_04_v3+;Alias=;ID=PF3D7_0802100-2-Pf3D7_04_v3;pvalue=3.43e-05;sequence=ACACAC;
Pf3D7_04_v3	fimo	nucleotide_motif	857408	857413	33.1	-	.	Name=PF3D7_0802100_Pf3D7_04_v3-;Alias=;ID=PF3D7_0802100-3-Pf3D7_04_v3;pvalue=0.000484;sequence=ACACAT;
Pf3D7_04_v3	fimo	nucleotide_motif	857493	857498	33.1	+	.	Name=PF3D7_0802100_Pf3D7_04_v3+;Alias=;ID=PF3D7_0802100-4-Pf3D7_04_v3;pvalue=0.000484;sequence=ACACAT;
Pf3D7_04_v3	fimo	nucleotide_motif	857647	857652	33.1	+	.	Name=PF3D7_0802100_Pf3D7_04_v3+;Alias=;ID=PF3D7_0802100-5-Pf3D7_04_v3;pvalue=0.000484;sequence=ACACAT;
Pf3D7_04_v3	fimo	nucleotide_motif	857711	857716	33.1	-	.	Name=PF3D7_0802100_Pf3D7_04_v3-;Alias=;ID=PF3D7_0802100-6-Pf3D7_04_v3;pvalue=0.000484;sequence=ACACAT;
Pf3D7_04_v3	fimo	nucleotide_motif	857511	857516	31.7	+	.	Name=PF3D7_0802100_Pf3D7_04_v3+;Alias=;ID=PF3D7_0802100-7-Pf3D7_04_v3;pvalue=0.000672;sequence=ACACAA;
Pf3D7_04_v3	fimo	nucleotide_motif	857625	857630	31.7	+	.	Name=PF3D7_0802100_Pf3D7_04_v3+;Alias=;ID=PF3D7_0802100-8-Pf3D7_04_v3;pvalue=0.000672;sequence=ACACAA;
Pf3D7_04_v3	fimo	nucleotide_motif	857428	857433	31.3	-	.	Name=PF3D7_0802100_Pf3D7_04_v3-;Alias=;ID=PF3D7_0802100-9-Pf3D7_04_v3;pvalue=0.000735;sequence=ACACGT;
Pf3D7_04_v3	fimo	nucleotide_motif	857024	857029	30.9	-	.	Name=PF3D7_0802100_Pf3D7_04_v3-;Alias=;ID=PF3D7_0802100-10-Pf3D7_04_v3;pvalue=0.000808;sequence=ACACGA;
Pf3D7_04_v3	fimo	nucleotide_motif	857489	857494	30	+	.	Name=PF3D7_0802100_Pf3D7_04_v3+;Alias=;ID=PF3D7_0802100-11-Pf3D7_04_v3;pvalue=0.001;sequence=ATACAC;
Pf3D7_04_v3	fimo	nucleotide_motif	857509	857514	30	+	.	Name=PF3D7_0802100_Pf3D7_04_v3+;Alias=;ID=PF3D7_0802100-12-Pf3D7_04_v3;pvalue=0.001;sequence=ATACAC;
Pf3D7_04_v3	fimo	nucleotide_motif	857645	857650	30	+	.	Name=PF3D7_0802100_Pf3D7_04_v3+;Alias=;ID=PF3D7_0802100-13-Pf3D7_04_v3;pvalue=0.001;sequence=ATACAC;
Pf3D7_04_v3	fimo	nucleotide_motif	857111	857116	29.8	+	.	Name=PF3D7_0802100_Pf3D7_04_v3+;Alias=;ID=PF3D7_0802100-14-Pf3D7_04_v3;pvalue=0.00104;sequence=GAACGC;
Pf3D7_04_v3	fimo	nucleotide_motif	856980	856985	29.7	-	.	Name=PF3D7_0802100_Pf3D7_04_v3-;Alias=;ID=PF3D7_0802100-15-Pf3D7_04_v3;pvalue=0.00107;sequence=CCACAT;
Pf3D7_04_v3	fimo	nucleotide_motif	857623	857628	29	+	.	Name=PF3D7_0802100_Pf3D7_04_v3+;Alias=;ID=PF3D7_0802100-16-Pf3D7_04_v3;pvalue=0.00127;sequence=AAACAC;
Pf3D7_04_v3	fimo	nucleotide_motif	857167	857172	28.4	+	.	Name=PF3D7_0802100_Pf3D7_04_v3+;Alias=;ID=PF3D7_0802100-17-Pf3D7_04_v3;pvalue=0.00146;sequence=TCCCAC;
Pf3D7_04_v3	fimo	nucleotide_motif	857412	857417	28.2	-	.	Name=PF3D7_0802100_Pf3D7_04_v3-;Alias=;ID=PF3D7_0802100-18-Pf3D7_04_v3;pvalue=0.0015;sequence=AGGCAC;
Pf3D7_04_v3	fimo	nucleotide_motif	857495	857500	27.6	+	.	Name=PF3D7_0802100_Pf3D7_04_v3+;Alias=;ID=PF3D7_0802100-19-Pf3D7_04_v3;pvalue=0.00172;sequence=ACATAC;
Pf3D7_04_v3	fimo	nucleotide_motif	857038	857043	27.4	+	.	Name=PF3D7_0802100_Pf3D7_04_v3+;Alias=;ID=PF3D7_0802100-20-Pf3D7_04_v3;pvalue=0.00182;sequence=CTACAC;
Pf3D7_04_v3	fimo	nucleotide_motif	857026	857031	26.5	-	.	Name=PF3D7_0802100_Pf3D7_04_v3-;Alias=;ID=PF3D7_0802100-21-Pf3D7_04_v3;pvalue=0.00225;sequence=TGACAC;
Pf3D7_04_v3	fimo	nucleotide_motif	857713	857718	26.5	-	.	Name=PF3D7_0802100_Pf3D7_04_v3-;Alias=;ID=PF3D7_0802100-22-Pf3D7_04_v3;pvalue=0.00225;sequence=TGACAC;
Pf3D7_04_v3	fimo	nucleotide_motif	857040	857045	26	+	.	Name=PF3D7_0802100_Pf3D7_04_v3+;Alias=;ID=PF3D7_0802100-23-Pf3D7_04_v3;pvalue=0.00251;sequence=ACACTT;
Pf3D7_04_v3	fimo	nucleotide_motif	856984	856989	25.6	+	.	Name=PF3D7_0802100_Pf3D7_04_v3+;Alias=;ID=PF3D7_0802100-24-Pf3D7_04_v3;pvalue=0.00273;sequence=GGTCAC;
Pf3D7_04_v3	fimo	nucleotide_motif	857811	857816	25	-	.	Name=PF3D7_0802100_Pf3D7_04_v3-;Alias=;ID=PF3D7_0802100-25-Pf3D7_04_v3;pvalue=0.00316;sequence=TCACAA;
Pf3D7_04_v3	fimo	nucleotide_motif	869955	869960	38.1	-	.	Name=PF3D7_0802100_Pf3D7_04_v3-;Alias=;ID=PF3D7_0802100-1-Pf3D7_04_v3;pvalue=0.000154;sequence=ACACAG;
Pf3D7_04_v3	fimo	nucleotide_motif	869969	869974	35.1	-	.	Name=PF3D7_0802100_Pf3D7_04_v3-;Alias=;ID=PF3D7_0802100-2-Pf3D7_04_v3;pvalue=0.000306;sequence=CCACAG;
Pf3D7_04_v3	fimo	nucleotide_motif	869963	869968	31.7	+	.	Name=PF3D7_0802100_Pf3D7_04_v3+;Alias=;ID=PF3D7_0802100-3-Pf3D7_04_v3;pvalue=0.000672;sequence=ACACAA;
Pf3D7_04_v3	fimo	nucleotide_motif	869957	869962	29	-	.	Name=PF3D7_0802100_Pf3D7_04_v3-;Alias=;ID=PF3D7_0802100-4-Pf3D7_04_v3;pvalue=0.00127;sequence=AAACAC;
Pf3D7_04_v3	fimo	nucleotide_motif	870763	870768	29	-	.	Name=PF3D7_0802100_Pf3D7_04_v3-;Alias=;ID=PF3D7_0802100-5-Pf3D7_04_v3;pvalue=0.00127;sequence=GCATAC;
Pf3D7_04_v3	fimo	nucleotide_motif	870142	870147	28.9	-	.	Name=PF3D7_0802100_Pf3D7_04_v3-;Alias=;ID=PF3D7_0802100-6-Pf3D7_04_v3;pvalue=0.0013;sequence=TCACTC;
Pf3D7_04_v3	fimo	nucleotide_motif	870040	870045	27.6	+	.	Name=PF3D7_0802100_Pf3D7_04_v3+;Alias=;ID=PF3D7_0802100-7-Pf3D7_04_v3;pvalue=0.00172;sequence=ACATAC;
Pf3D7_04_v3	fimo	nucleotide_motif	870771	870776	25	+	.	Name=PF3D7_0802100_Pf3D7_04_v3+;Alias=;ID=PF3D7_0802100-8-Pf3D7_04_v3;pvalue=0.00316;sequence=TCACAA;
Pf3D7_04_v3	fimo	nucleotide_motif	869363	869368	44.6	-	.	Name=PF3D7_0802100_Pf3D7_04_v3-;Alias=;ID=PF3D7_0802100-1-Pf3D7_04_v3;pvalue=3.43e-05;sequence=ACACAC;
Pf3D7_04_v3	fimo	nucleotide_motif	868864	868869	36.8	+	.	Name=PF3D7_0802100_Pf3D7_04_v3+;Alias=;ID=PF3D7_0802100-2-Pf3D7_04_v3;pvalue=0.000207;sequence=GCACAT;
Pf3D7_04_v3	fimo	nucleotide_motif	869361	869366	31.7	-	.	Name=PF3D7_0802100_Pf3D7_04_v3-;Alias=;ID=PF3D7_0802100-3-Pf3D7_04_v3;pvalue=0.000672;sequence=ACACAA;
Pf3D7_04_v3	fimo	nucleotide_motif	869463	869468	30.9	+	.	Name=PF3D7_0802100_Pf3D7_04_v3+;Alias=;ID=PF3D7_0802100-4-Pf3D7_04_v3;pvalue=0.000817;sequence=GCACTG;
Pf3D7_04_v3	fimo	nucleotide_motif	869365	869370	29	-	.	Name=PF3D7_0802100_Pf3D7_04_v3-;Alias=;ID=PF3D7_0802100-5-Pf3D7_04_v3;pvalue=0.00127;sequence=AAACAC;
Pf3D7_04_v3	fimo	nucleotide_motif	868862	868867	28.2	+	.	Name=PF3D7_0802100_Pf3D7_04_v3+;Alias=;ID=PF3D7_0802100-6-Pf3D7_04_v3;pvalue=0.0015;sequence=AGGCAC;
Pf3D7_04_v3	fimo	nucleotide_motif	868979	868984	25	+	.	Name=PF3D7_0802100_Pf3D7_04_v3+;Alias=;ID=PF3D7_0802100-7-Pf3D7_04_v3;pvalue=0.00316;sequence=TCACAA;
Pf3D7_04_v3	fimo	nucleotide_motif	868796	868801	24.8	-	.	Name=PF3D7_0802100_Pf3D7_04_v3-;Alias=;ID=PF3D7_0802100-8-Pf3D7_04_v3;pvalue=0.00331;sequence=ACCCAT;
Pf3D7_04_v3	fimo	nucleotide_motif	871955	871960	33.1	-	.	Name=PF3D7_0802100_Pf3D7_04_v3-;Alias=;ID=PF3D7_0802100-1-Pf3D7_04_v3;pvalue=0.000484;sequence=ACACAT;
Pf3D7_04_v3	fimo	nucleotide_motif	872272	872277	33.1	-	.	Name=PF3D7_0802100_Pf3D7_04_v3-;Alias=;ID=PF3D7_0802100-2-Pf3D7_04_v3;pvalue=0.000484;sequence=ACACAT;
Pf3D7_04_v3	fimo	nucleotide_motif	872502	872507	33.1	-	.	Name=PF3D7_0802100_Pf3D7_04_v3-;Alias=;ID=PF3D7_0802100-3-Pf3D7_04_v3;pvalue=0.000484;sequence=ACACAT;
Pf3D7_04_v3	fimo	nucleotide_motif	872274	872279	30	-	.	Name=PF3D7_0802100_Pf3D7_04_v3-;Alias=;ID=PF3D7_0802100-4-Pf3D7_04_v3;pvalue=0.001;sequence=ATACAC;
Pf3D7_04_v3	fimo	nucleotide_motif	872504	872509	30	-	.	Name=PF3D7_0802100_Pf3D7_04_v3-;Alias=;ID=PF3D7_0802100-5-Pf3D7_04_v3;pvalue=0.001;sequence=ATACAC;
Pf3D7_04_v3	fimo	nucleotide_motif	871957	871962	29	-	.	Name=PF3D7_0802100_Pf3D7_04_v3-;Alias=;ID=PF3D7_0802100-6-Pf3D7_04_v3;pvalue=0.00127;sequence=AAACAC;
Pf3D7_04_v3	fimo	nucleotide_motif	871949	871954	27.6	-	.	Name=PF3D7_0802100_Pf3D7_04_v3-;Alias=;ID=PF3D7_0802100-7-Pf3D7_04_v3;pvalue=0.00172;sequence=ACATAC;
Pf3D7_04_v3	fimo	nucleotide_motif	871953	871958	27.6	-	.	Name=PF3D7_0802100_Pf3D7_04_v3-;Alias=;ID=PF3D7_0802100-8-Pf3D7_04_v3;pvalue=0.00172;sequence=ACATAC;
Pf3D7_04_v3	fimo	nucleotide_motif	872276	872281	27.6	-	.	Name=PF3D7_0802100_Pf3D7_04_v3-;Alias=;ID=PF3D7_0802100-9-Pf3D7_04_v3;pvalue=0.00172;sequence=ACATAC;
Pf3D7_04_v3	fimo	nucleotide_motif	872452	872457	27.5	-	.	Name=PF3D7_0802100_Pf3D7_04_v3-;Alias=;ID=PF3D7_0802100-10-Pf3D7_04_v3;pvalue=0.00179;sequence=GCACTT;
Pf3D7_04_v3	fimo	nucleotide_motif	872440	872445	27.5	+	.	Name=PF3D7_0802100_Pf3D7_04_v3+;Alias=;ID=PF3D7_0802100-11-Pf3D7_04_v3;pvalue=0.00179;sequence=GCACCT;
Pf3D7_04_v3	fimo	nucleotide_motif	872472	872477	26.6	+	.	Name=PF3D7_0802100_Pf3D7_04_v3+;Alias=;ID=PF3D7_0802100-12-Pf3D7_04_v3;pvalue=0.00219;sequence=ACAAAC;
Pf3D7_04_v3	fimo	nucleotide_motif	871664	871669	24.7	-	.	Name=PF3D7_0802100_Pf3D7_04_v3-;Alias=;ID=PF3D7_0802100-13-Pf3D7_04_v3;pvalue=0.00338;sequence=TCACGT;
Pf3D7_04_v3	fimo	nucleotide_motif	876538	876543	33.1	-	.	Name=PF3D7_0802100_Pf3D7_04_v3-;Alias=;ID=PF3D7_0802100-1-Pf3D7_04_v3;pvalue=0.000484;sequence=ACACAT;
Pf3D7_04_v3	fimo	nucleotide_motif	876595	876600	33.1	+	.	Name=PF3D7_0802100_Pf3D7_04_v3+;Alias=;ID=PF3D7_0802100-2-Pf3D7_04_v3;pvalue=0.000484;sequence=ACACAT;
Pf3D7_04_v3	fimo	nucleotide_motif	876477	876482	31.7	+	.	Name=PF3D7_0802100_Pf3D7_04_v3+;Alias=;ID=PF3D7_0802100-3-Pf3D7_04_v3;pvalue=0.000672;sequence=ACACAA;
Pf3D7_04_v3	fimo	nucleotide_motif	877123	877128	31.7	+	.	Name=PF3D7_0802100_Pf3D7_04_v3+;Alias=;ID=PF3D7_0802100-4-Pf3D7_04_v3;pvalue=0.000672;sequence=ACACAA;
Pf3D7_04_v3	fimo	nucleotide_motif	876540	876545	31.5	-	.	Name=PF3D7_0802100_Pf3D7_04_v3-;Alias=;ID=PF3D7_0802100-5-Pf3D7_04_v3;pvalue=0.000702;sequence=GTACAC;
Pf3D7_04_v3	fimo	nucleotide_motif	877033	877038	31.3	+	.	Name=PF3D7_0802100_Pf3D7_04_v3+;Alias=;ID=PF3D7_0802100-6-Pf3D7_04_v3;pvalue=0.000735;sequence=ACACGT;
Pf3D7_04_v3	fimo	nucleotide_motif	877215	877220	30.9	-	.	Name=PF3D7_0802100_Pf3D7_04_v3-;Alias=;ID=PF3D7_0802100-7-Pf3D7_04_v3;pvalue=0.000813;sequence=CCTCAC;
Pf3D7_04_v3	fimo	nucleotide_motif	876593	876598	30	+	.	Name=PF3D7_0802100_Pf3D7_04_v3+;Alias=;ID=PF3D7_0802100-8-Pf3D7_04_v3;pvalue=0.001;sequence=ATACAC;
Pf3D7_04_v3	fimo	nucleotide_motif	876523	876528	29	+	.	Name=PF3D7_0802100_Pf3D7_04_v3+;Alias=;ID=PF3D7_0802100-9-Pf3D7_04_v3;pvalue=0.00127;sequence=AAACAC;
Pf3D7_04_v3	fimo	nucleotide_motif	876504	876509	27.6	+	.	Name=PF3D7_0802100_Pf3D7_04_v3+;Alias=;ID=PF3D7_0802100-10-Pf3D7_04_v3;pvalue=0.00172;sequence=ACATAC;
Pf3D7_04_v3	fimo	nucleotide_motif	876579	876584	27.6	+	.	Name=PF3D7_0802100_Pf3D7_04_v3+;Alias=;ID=PF3D7_0802100-11-Pf3D7_04_v3;pvalue=0.00172;sequence=ACATAC;
Pf3D7_04_v3	fimo	nucleotide_motif	876597	876602	27.6	+	.	Name=PF3D7_0802100_Pf3D7_04_v3+;Alias=;ID=PF3D7_0802100-12-Pf3D7_04_v3;pvalue=0.00172;sequence=ACATAC;
Pf3D7_04_v3	fimo	nucleotide_motif	877213	877218	25.7	-	.	Name=PF3D7_0802100_Pf3D7_04_v3-;Alias=;ID=PF3D7_0802100-13-Pf3D7_04_v3;pvalue=0.00268;sequence=TCACAT;
Pf3D7_04_v3	fimo	nucleotide_motif	877360	877365	25.7	-	.	Name=PF3D7_0802100_Pf3D7_04_v3-;Alias=;ID=PF3D7_0802100-14-Pf3D7_04_v3;pvalue=0.00268;sequence=TCACAT;
Pf3D7_04_v3	fimo	nucleotide_motif	876525	876530	25.6	+	.	Name=PF3D7_0802100_Pf3D7_04_v3+;Alias=;ID=PF3D7_0802100-15-Pf3D7_04_v3;pvalue=0.00272;sequence=ACACCT;
Pf3D7_04_v3	fimo	nucleotide_motif	876531	876536	25	-	.	Name=PF3D7_0802100_Pf3D7_04_v3-;Alias=;ID=PF3D7_0802100-16-Pf3D7_04_v3;pvalue=0.00316;sequence=TCACAA;
Pf3D7_04_v3	fimo	nucleotide_motif	876675	876680	24.8	-	.	Name=PF3D7_0802100_Pf3D7_04_v3-;Alias=;ID=PF3D7_0802100-17-Pf3D7_04_v3;pvalue=0.00328;sequence=GCTCAT;
Pf3D7_04_v3	fimo	nucleotide_motif	875447	875452	42.2	-	.	Name=PF3D7_0802100_Pf3D7_04_v3-;Alias=;ID=PF3D7_0802100-1-Pf3D7_04_v3;pvalue=6.07e-05;sequence=GCACAG;
Pf3D7_04_v3	fimo	nucleotide_motif	875247	875252	33.1	+	.	Name=PF3D7_0802100_Pf3D7_04_v3+;Alias=;ID=PF3D7_0802100-2-Pf3D7_04_v3;pvalue=0.000484;sequence=ACACAT;
Pf3D7_04_v3	fimo	nucleotide_motif	875245	875250	30	+	.	Name=PF3D7_0802100_Pf3D7_04_v3+;Alias=;ID=PF3D7_0802100-3-Pf3D7_04_v3;pvalue=0.001;sequence=ATACAC;
Pf3D7_04_v3	fimo	nucleotide_motif	875431	875436	29.9	+	.	Name=PF3D7_0802100_Pf3D7_04_v3+;Alias=;ID=PF3D7_0802100-4-Pf3D7_04_v3;pvalue=0.00103;sequence=GCCCTC;
Pf3D7_04_v3	fimo	nucleotide_motif	875873	875878	29.8	-	.	Name=PF3D7_0802100_Pf3D7_04_v3-;Alias=;ID=PF3D7_0802100-5-Pf3D7_04_v3;pvalue=0.00104;sequence=GAACGC;
Pf3D7_04_v3	fimo	nucleotide_motif	875860	875865	28.8	+	.	Name=PF3D7_0802100_Pf3D7_04_v3+;Alias=;ID=PF3D7_0802100-6-Pf3D7_04_v3;pvalue=0.0013;sequence=TCACCC;
Pf3D7_04_v3	fimo	nucleotide_motif	875444	875449	28.8	+	.	Name=PF3D7_0802100_Pf3D7_04_v3+;Alias=;ID=PF3D7_0802100-7-Pf3D7_04_v3;pvalue=0.00133;sequence=ACACTG;
Pf3D7_04_v3	fimo	nucleotide_motif	875442	875447	27.4	+	.	Name=PF3D7_0802100_Pf3D7_04_v3+;Alias=;ID=PF3D7_0802100-8-Pf3D7_04_v3;pvalue=0.00182;sequence=CTACAC;
Pf3D7_04_v3	fimo	nucleotide_motif	875449	875454	26.3	-	.	Name=PF3D7_0802100_Pf3D7_04_v3-;Alias=;ID=PF3D7_0802100-9-Pf3D7_04_v3;pvalue=0.00234;sequence=GAGCAC;
Pf3D7_04_v3	fimo	nucleotide_motif	906394	906399	53.2	+	.	Name=PF3D7_0802100_Pf3D7_04_v3+;Alias=;ID=PF3D7_0802100-1-Pf3D7_04_v3;pvalue=4.78e-06;sequence=GCACAC;
Pf3D7_04_v3	fimo	nucleotide_motif	906107	906112	43	+	.	Name=PF3D7_0802100_Pf3D7_04_v3+;Alias=;ID=PF3D7_0802100-2-Pf3D7_04_v3;pvalue=5.03e-05;sequence=ACGCAC;
Pf3D7_04_v3	fimo	nucleotide_motif	906109	906114	36.8	+	.	Name=PF3D7_0802100_Pf3D7_04_v3+;Alias=;ID=PF3D7_0802100-3-Pf3D7_04_v3;pvalue=0.000207;sequence=GCACAT;
Pf3D7_04_v3	fimo	nucleotide_motif	906396	906401	31.7	+	.	Name=PF3D7_0802100_Pf3D7_04_v3+;Alias=;ID=PF3D7_0802100-4-Pf3D7_04_v3;pvalue=0.000672;sequence=ACACAA;
Pf3D7_04_v3	fimo	nucleotide_motif	906392	906397	28.2	+	.	Name=PF3D7_0802100_Pf3D7_04_v3+;Alias=;ID=PF3D7_0802100-5-Pf3D7_04_v3;pvalue=0.0015;sequence=AGGCAC;
Pf3D7_04_v3	fimo	nucleotide_motif	906133	906138	27.6	-	.	Name=PF3D7_0802100_Pf3D7_04_v3-;Alias=;ID=PF3D7_0802100-6-Pf3D7_04_v3;pvalue=0.00172;sequence=ACATAC;
Pf3D7_04_v3	fimo	nucleotide_motif	906153	906158	27.6	-	.	Name=PF3D7_0802100_Pf3D7_04_v3-;Alias=;ID=PF3D7_0802100-7-Pf3D7_04_v3;pvalue=0.00172;sequence=ACATAC;
Pf3D7_04_v3	fimo	nucleotide_motif	906504	906509	27.6	-	.	Name=PF3D7_0802100_Pf3D7_04_v3-;Alias=;ID=PF3D7_0802100-8-Pf3D7_04_v3;pvalue=0.00172;sequence=ACATAC;
Pf3D7_04_v3	fimo	nucleotide_motif	906635	906640	25.7	+	.	Name=PF3D7_0802100_Pf3D7_04_v3+;Alias=;ID=PF3D7_0802100-9-Pf3D7_04_v3;pvalue=0.00268;sequence=TCACAT;
Pf3D7_04_v3	fimo	nucleotide_motif	906420	906425	25.7	+	.	Name=PF3D7_0802100_Pf3D7_04_v3+;Alias=;ID=PF3D7_0802100-10-Pf3D7_04_v3;pvalue=0.00269;sequence=GCCCAA;
Pf3D7_04_v3	fimo	nucleotide_motif	906897	906902	24.8	+	.	Name=PF3D7_0802100_Pf3D7_04_v3+;Alias=;ID=PF3D7_0802100-11-Pf3D7_04_v3;pvalue=0.00331;sequence=ACCCAT;
Pf3D7_04_v3	fimo	nucleotide_motif	905276	905281	28.7	+	.	Name=PF3D7_0802100_Pf3D7_04_v3+;Alias=;ID=PF3D7_0802100-1-Pf3D7_04_v3;pvalue=0.00136;sequence=TCACAG;
Pf3D7_04_v3	fimo	nucleotide_motif	905351	905356	27.6	-	.	Name=PF3D7_0802100_Pf3D7_04_v3-;Alias=;ID=PF3D7_0802100-2-Pf3D7_04_v3;pvalue=0.00172;sequence=ACATAC;
Pf3D7_04_v3	fimo	nucleotide_motif	905371	905376	27.6	-	.	Name=PF3D7_0802100_Pf3D7_04_v3-;Alias=;ID=PF3D7_0802100-3-Pf3D7_04_v3;pvalue=0.00172;sequence=ACATAC;
Pf3D7_04_v3	fimo	nucleotide_motif	906190	906195	24.8	-	.	Name=PF3D7_0802100_Pf3D7_04_v3-;Alias=;ID=PF3D7_0802100-4-Pf3D7_04_v3;pvalue=0.00331;sequence=ACCCAT;
Pf3D7_04_v3	fimo	nucleotide_motif	905409	905414	24.7	-	.	Name=PF3D7_0802100_Pf3D7_04_v3-;Alias=;ID=PF3D7_0802100-5-Pf3D7_04_v3;pvalue=0.00338;sequence=TCACGT;
Pf3D7_04_v3	fimo	nucleotide_motif	908577	908582	38.1	+	.	Name=PF3D7_0802100_Pf3D7_04_v3+;Alias=;ID=PF3D7_0802100-1-Pf3D7_04_v3;pvalue=0.000154;sequence=ACACAG;
Pf3D7_04_v3	fimo	nucleotide_motif	908641	908646	35.3	+	.	Name=PF3D7_0802100_Pf3D7_04_v3+;Alias=;ID=PF3D7_0802100-2-Pf3D7_04_v3;pvalue=0.000296;sequence=AGACAC;
Pf3D7_04_v3	fimo	nucleotide_motif	908520	908525	33.1	+	.	Name=PF3D7_0802100_Pf3D7_04_v3+;Alias=;ID=PF3D7_0802100-3-Pf3D7_04_v3;pvalue=0.000484;sequence=ACACAT;
Pf3D7_04_v3	fimo	nucleotide_motif	908840	908845	33.1	+	.	Name=PF3D7_0802100_Pf3D7_04_v3+;Alias=;ID=PF3D7_0802100-4-Pf3D7_04_v3;pvalue=0.000484;sequence=ACACAT;
Pf3D7_04_v3	fimo	nucleotide_motif	909136	909141	33.1	+	.	Name=PF3D7_0802100_Pf3D7_04_v3+;Alias=;ID=PF3D7_0802100-5-Pf3D7_04_v3;pvalue=0.000484;sequence=ACACAT;
Pf3D7_04_v3	fimo	nucleotide_motif	909310	909315	33.1	-	.	Name=PF3D7_0802100_Pf3D7_04_v3-;Alias=;ID=PF3D7_0802100-6-Pf3D7_04_v3;pvalue=0.000484;sequence=ACACAT;
Pf3D7_04_v3	fimo	nucleotide_motif	908643	908648	31.3	+	.	Name=PF3D7_0802100_Pf3D7_04_v3+;Alias=;ID=PF3D7_0802100-7-Pf3D7_04_v3;pvalue=0.000735;sequence=ACACGT;
Pf3D7_04_v3	fimo	nucleotide_motif	909325	909330	31.3	-	.	Name=PF3D7_0802100_Pf3D7_04_v3-;Alias=;ID=PF3D7_0802100-8-Pf3D7_04_v3;pvalue=0.00074;sequence=ACGCTC;
Pf3D7_04_v3	fimo	nucleotide_motif	908421	908426	31.1	-	.	Name=PF3D7_0802100_Pf3D7_04_v3-;Alias=;ID=PF3D7_0802100-9-Pf3D7_04_v3;pvalue=0.000774;sequence=GAACAC;
Pf3D7_04_v3	fimo	nucleotide_motif	908838	908843	30	+	.	Name=PF3D7_0802100_Pf3D7_04_v3+;Alias=;ID=PF3D7_0802100-10-Pf3D7_04_v3;pvalue=0.001;sequence=ATACAC;
Pf3D7_04_v3	fimo	nucleotide_motif	909312	909317	30	-	.	Name=PF3D7_0802100_Pf3D7_04_v3-;Alias=;ID=PF3D7_0802100-11-Pf3D7_04_v3;pvalue=0.001;sequence=ATACAC;
Pf3D7_04_v3	fimo	nucleotide_motif	908437	908442	28.9	-	.	Name=PF3D7_0802100_Pf3D7_04_v3-;Alias=;ID=PF3D7_0802100-12-Pf3D7_04_v3;pvalue=0.0013;sequence=TCACTC;
Pf3D7_04_v3	fimo	nucleotide_motif	908554	908559	28.9	-	.	Name=PF3D7_0802100_Pf3D7_04_v3-;Alias=;ID=PF3D7_0802100-13-Pf3D7_04_v3;pvalue=0.0013;sequence=TCACTC;
Pf3D7_04_v3	fimo	nucleotide_motif	909327	909332	28.5	-	.	Name=PF3D7_0802100_Pf3D7_04_v3-;Alias=;ID=PF3D7_0802100-14-Pf3D7_04_v3;pvalue=0.0014;sequence=ATACGC;
Pf3D7_04_v3	fimo	nucleotide_motif	909376	909381	28.5	+	.	Name=PF3D7_0802100_Pf3D7_04_v3+;Alias=;ID=PF3D7_0802100-15-Pf3D7_04_v3;pvalue=0.00143;sequence=CCACAA;
Pf3D7_04_v3	fimo	nucleotide_motif	908645	908650	28.4	-	.	Name=PF3D7_0802100_Pf3D7_04_v3-;Alias=;ID=PF3D7_0802100-16-Pf3D7_04_v3;pvalue=0.00144;sequence=CCACGT;
Pf3D7_04_v3	fimo	nucleotide_motif	908435	908440	27.2	-	.	Name=PF3D7_0802100_Pf3D7_04_v3-;Alias=;ID=PF3D7_0802100-17-Pf3D7_04_v3;pvalue=0.00189;sequence=ACTCTC;
Pf3D7_04_v3	fimo	nucleotide_motif	908575	908580	26.5	+	.	Name=PF3D7_0802100_Pf3D7_04_v3+;Alias=;ID=PF3D7_0802100-18-Pf3D7_04_v3;pvalue=0.00225;sequence=TGACAC;
Pf3D7_04_v3	fimo	nucleotide_motif	909134	909139	26.4	+	.	Name=PF3D7_0802100_Pf3D7_04_v3+;Alias=;ID=PF3D7_0802100-19-Pf3D7_04_v3;pvalue=0.00228;sequence=CAACAC;
Pf3D7_04_v3	fimo	nucleotide_motif	908419	908424	26	-	.	Name=PF3D7_0802100_Pf3D7_04_v3-;Alias=;ID=PF3D7_0802100-20-Pf3D7_04_v3;pvalue=0.00251;sequence=ACACTT;
Pf3D7_04_v3	fimo	nucleotide_motif	908970	908975	25.7	-	.	Name=PF3D7_0802100_Pf3D7_04_v3-;Alias=;ID=PF3D7_0802100-21-Pf3D7_04_v3;pvalue=0.00268;sequence=TCACAT;
Pf3D7_04_v3	fimo	nucleotide_motif	909302	909307	25.7	+	.	Name=PF3D7_0802100_Pf3D7_04_v3+;Alias=;ID=PF3D7_0802100-22-Pf3D7_04_v3;pvalue=0.00268;sequence=TCACAT;
Pf3D7_04_v3	fimo	nucleotide_motif	908491	908496	25	-	.	Name=PF3D7_0802100_Pf3D7_04_v3-;Alias=;ID=PF3D7_0802100-23-Pf3D7_04_v3;pvalue=0.00316;sequence=TCACAA;
Pf3D7_04_v3	fimo	nucleotide_motif	908654	908659	24.7	+	.	Name=PF3D7_0802100_Pf3D7_04_v3+;Alias=;ID=PF3D7_0802100-24-Pf3D7_04_v3;pvalue=0.00339;sequence=CCGCAT;
Pf3D7_04_v3	fimo	nucleotide_motif	915612	915617	44.6	+	.	Name=PF3D7_0802100_Pf3D7_04_v3+;Alias=;ID=PF3D7_0802100-1-Pf3D7_04_v3;pvalue=3.43e-05;sequence=ACACAC;
Pf3D7_04_v3	fimo	nucleotide_motif	915610	915615	39.2	+	.	Name=PF3D7_0802100_Pf3D7_04_v3+;Alias=;ID=PF3D7_0802100-2-Pf3D7_04_v3;pvalue=0.00012;sequence=TCACAC;
Pf3D7_04_v3	fimo	nucleotide_motif	915614	915619	33.1	+	.	Name=PF3D7_0802100_Pf3D7_04_v3+;Alias=;ID=PF3D7_0802100-3-Pf3D7_04_v3;pvalue=0.000484;sequence=ACACAT;
Pf3D7_04_v3	fimo	nucleotide_motif	914954	914959	31.7	-	.	Name=PF3D7_0802100_Pf3D7_04_v3-;Alias=;ID=PF3D7_0802100-4-Pf3D7_04_v3;pvalue=0.000672;sequence=ACACAA;
Pf3D7_04_v3	fimo	nucleotide_motif	915138	915143	31.7	-	.	Name=PF3D7_0802100_Pf3D7_04_v3-;Alias=;ID=PF3D7_0802100-5-Pf3D7_04_v3;pvalue=0.000672;sequence=ACACAA;
Pf3D7_04_v3	fimo	nucleotide_motif	915403	915408	28.2	+	.	Name=PF3D7_0802100_Pf3D7_04_v3+;Alias=;ID=PF3D7_0802100-6-Pf3D7_04_v3;pvalue=0.0015;sequence=GCATGC;
Pf3D7_04_v3	fimo	nucleotide_motif	915403	915408	28.2	-	.	Name=PF3D7_0802100_Pf3D7_04_v3-;Alias=;ID=PF3D7_0802100-7-Pf3D7_04_v3;pvalue=0.0015;sequence=GCATGC;
Pf3D7_04_v3	fimo	nucleotide_motif	915152	915157	27.4	+	.	Name=PF3D7_0802100_Pf3D7_04_v3+;Alias=;ID=PF3D7_0802100-8-Pf3D7_04_v3;pvalue=0.00182;sequence=CTACAC;
Pf3D7_04_v3	fimo	nucleotide_motif	915183	915188	27	+	.	Name=PF3D7_0802100_Pf3D7_04_v3+;Alias=;ID=PF3D7_0802100-9-Pf3D7_04_v3;pvalue=0.00198;sequence=ACATGC;
Pf3D7_04_v3	fimo	nucleotide_motif	915154	915159	26	+	.	Name=PF3D7_0802100_Pf3D7_04_v3+;Alias=;ID=PF3D7_0802100-10-Pf3D7_04_v3;pvalue=0.00251;sequence=ACACTT;
Pf3D7_04_v3	fimo	nucleotide_motif	928537	928542	44.6	+	.	Name=PF3D7_0802100_Pf3D7_04_v3+;Alias=;ID=PF3D7_0802100-1-Pf3D7_04_v3;pvalue=3.43e-05;sequence=ACACAC;
Pf3D7_04_v3	fimo	nucleotide_motif	928539	928544	44.6	+	.	Name=PF3D7_0802100_Pf3D7_04_v3+;Alias=;ID=PF3D7_0802100-2-Pf3D7_04_v3;pvalue=3.43e-05;sequence=ACACAC;
Pf3D7_04_v3	fimo	nucleotide_motif	928541	928546	44.6	+	.	Name=PF3D7_0802100_Pf3D7_04_v3+;Alias=;ID=PF3D7_0802100-3-Pf3D7_04_v3;pvalue=3.43e-05;sequence=ACACAC;
Pf3D7_04_v3	fimo	nucleotide_motif	928543	928548	33.1	+	.	Name=PF3D7_0802100_Pf3D7_04_v3+;Alias=;ID=PF3D7_0802100-4-Pf3D7_04_v3;pvalue=0.000484;sequence=ACACAT;
Pf3D7_04_v3	fimo	nucleotide_motif	928601	928606	33.1	-	.	Name=PF3D7_0802100_Pf3D7_04_v3-;Alias=;ID=PF3D7_0802100-5-Pf3D7_04_v3;pvalue=0.000484;sequence=ACACAT;
Pf3D7_04_v3	fimo	nucleotide_motif	928535	928540	30	+	.	Name=PF3D7_0802100_Pf3D7_04_v3+;Alias=;ID=PF3D7_0802100-6-Pf3D7_04_v3;pvalue=0.001;sequence=ATACAC;
Pf3D7_04_v3	fimo	nucleotide_motif	928603	928608	30	-	.	Name=PF3D7_0802100_Pf3D7_04_v3-;Alias=;ID=PF3D7_0802100-7-Pf3D7_04_v3;pvalue=0.001;sequence=ATACAC;
Pf3D7_04_v3	fimo	nucleotide_motif	928835	928840	29	-	.	Name=PF3D7_0802100_Pf3D7_04_v3-;Alias=;ID=PF3D7_0802100-8-Pf3D7_04_v3;pvalue=0.00127;sequence=AAACAC;
Pf3D7_04_v3	fimo	nucleotide_motif	928592	928597	27.6	-	.	Name=PF3D7_0802100_Pf3D7_04_v3-;Alias=;ID=PF3D7_0802100-9-Pf3D7_04_v3;pvalue=0.00172;sequence=ACATAC;
Pf3D7_04_v3	fimo	nucleotide_motif	928599	928604	27.6	-	.	Name=PF3D7_0802100_Pf3D7_04_v3-;Alias=;ID=PF3D7_0802100-10-Pf3D7_04_v3;pvalue=0.00172;sequence=ACATAC;
Pf3D7_04_v3	fimo	nucleotide_motif	929130	929135	27.6	-	.	Name=PF3D7_0802100_Pf3D7_04_v3-;Alias=;ID=PF3D7_0802100-11-Pf3D7_04_v3;pvalue=0.00172;sequence=ACATAC;
Pf3D7_04_v3	fimo	nucleotide_motif	929091	929096	25.7	-	.	Name=PF3D7_0802100_Pf3D7_04_v3-;Alias=;ID=PF3D7_0802100-12-Pf3D7_04_v3;pvalue=0.00268;sequence=TCACAT;
Pf3D7_04_v3	fimo	nucleotide_motif	928833	928838	25.3	-	.	Name=PF3D7_0802100_Pf3D7_04_v3-;Alias=;ID=PF3D7_0802100-13-Pf3D7_04_v3;pvalue=0.00296;sequence=ACACTA;
Pf3D7_04_v3	fimo	nucleotide_motif	931970	931975	44.6	+	.	Name=PF3D7_0802100_Pf3D7_04_v3+;Alias=;ID=PF3D7_0802100-1-Pf3D7_04_v3;pvalue=3.43e-05;sequence=ACACAC;
Pf3D7_04_v3	fimo	nucleotide_motif	931972	931977	33.1	+	.	Name=PF3D7_0802100_Pf3D7_04_v3+;Alias=;ID=PF3D7_0802100-2-Pf3D7_04_v3;pvalue=0.000484;sequence=ACACAT;
Pf3D7_04_v3	fimo	nucleotide_motif	932326	932331	33.1	+	.	Name=PF3D7_0802100_Pf3D7_04_v3+;Alias=;ID=PF3D7_0802100-3-Pf3D7_04_v3;pvalue=0.000484;sequence=ACACAT;
Pf3D7_04_v3	fimo	nucleotide_motif	932550	932555	33.1	-	.	Name=PF3D7_0802100_Pf3D7_04_v3-;Alias=;ID=PF3D7_0802100-4-Pf3D7_04_v3;pvalue=0.000484;sequence=ACACAT;
Pf3D7_04_v3	fimo	nucleotide_motif	931895	931900	33.1	-	.	Name=PF3D7_0802100_Pf3D7_04_v3-;Alias=;ID=PF3D7_0802100-5-Pf3D7_04_v3;pvalue=0.000494;sequence=GCACGA;
Pf3D7_04_v3	fimo	nucleotide_motif	931968	931973	30	+	.	Name=PF3D7_0802100_Pf3D7_04_v3+;Alias=;ID=PF3D7_0802100-6-Pf3D7_04_v3;pvalue=0.001;sequence=ATACAC;
Pf3D7_04_v3	fimo	nucleotide_motif	932324	932329	30	+	.	Name=PF3D7_0802100_Pf3D7_04_v3+;Alias=;ID=PF3D7_0802100-7-Pf3D7_04_v3;pvalue=0.001;sequence=ATACAC;
Pf3D7_04_v3	fimo	nucleotide_motif	932213	932218	28.9	+	.	Name=PF3D7_0802100_Pf3D7_04_v3+;Alias=;ID=PF3D7_0802100-8-Pf3D7_04_v3;pvalue=0.0013;sequence=TCACTC;
Pf3D7_04_v3	fimo	nucleotide_motif	932322	932327	27.6	+	.	Name=PF3D7_0802100_Pf3D7_04_v3+;Alias=;ID=PF3D7_0802100-9-Pf3D7_04_v3;pvalue=0.00172;sequence=ACATAC;
Pf3D7_04_v3	fimo	nucleotide_motif	932336	932341	27.6	+	.	Name=PF3D7_0802100_Pf3D7_04_v3+;Alias=;ID=PF3D7_0802100-10-Pf3D7_04_v3;pvalue=0.00172;sequence=ACATAC;
Pf3D7_04_v3	fimo	nucleotide_motif	932513	932518	27.2	+	.	Name=PF3D7_0802100_Pf3D7_04_v3+;Alias=;ID=PF3D7_0802100-11-Pf3D7_04_v3;pvalue=0.00192;sequence=ACTCCC;
Pf3D7_04_v3	fimo	nucleotide_motif	931600	931605	53.2	+	.	Name=PF3D7_0802100_Pf3D7_04_v3+;Alias=;ID=PF3D7_0802100-1-Pf3D7_04_v3;pvalue=4.78e-06;sequence=GCACAC;
Pf3D7_04_v3	fimo	nucleotide_motif	931428	931433	36.2	-	.	Name=PF3D7_0802100_Pf3D7_04_v3-;Alias=;ID=PF3D7_0802100-2-Pf3D7_04_v3;pvalue=0.000239;sequence=ACTCAC;
Pf3D7_04_v3	fimo	nucleotide_motif	931570	931575	33.1	-	.	Name=PF3D7_0802100_Pf3D7_04_v3-;Alias=;ID=PF3D7_0802100-3-Pf3D7_04_v3;pvalue=0.000484;sequence=ACACAT;
Pf3D7_04_v3	fimo	nucleotide_motif	931602	931607	33.1	+	.	Name=PF3D7_0802100_Pf3D7_04_v3+;Alias=;ID=PF3D7_0802100-4-Pf3D7_04_v3;pvalue=0.000484;sequence=ACACAT;
Pf3D7_04_v3	fimo	nucleotide_motif	932127	932132	33.1	+	.	Name=PF3D7_0802100_Pf3D7_04_v3+;Alias=;ID=PF3D7_0802100-5-Pf3D7_04_v3;pvalue=0.000484;sequence=ACACAT;
Pf3D7_04_v3	fimo	nucleotide_motif	932351	932356	33.1	-	.	Name=PF3D7_0802100_Pf3D7_04_v3-;Alias=;ID=PF3D7_0802100-6-Pf3D7_04_v3;pvalue=0.000484;sequence=ACACAT;
Pf3D7_04_v3	fimo	nucleotide_motif	931572	931577	31.5	-	.	Name=PF3D7_0802100_Pf3D7_04_v3-;Alias=;ID=PF3D7_0802100-7-Pf3D7_04_v3;pvalue=0.000702;sequence=GTACAC;
Pf3D7_04_v3	fimo	nucleotide_motif	932353	932358	30	-	.	Name=PF3D7_0802100_Pf3D7_04_v3-;Alias=;ID=PF3D7_0802100-8-Pf3D7_04_v3;pvalue=0.001;sequence=ATACAC;
Pf3D7_04_v3	fimo	nucleotide_motif	931684	931689	27.6	-	.	Name=PF3D7_0802100_Pf3D7_04_v3-;Alias=;ID=PF3D7_0802100-9-Pf3D7_04_v3;pvalue=0.00172;sequence=ACATAC;
Pf3D7_04_v3	fimo	nucleotide_motif	932341	932346	27.6	-	.	Name=PF3D7_0802100_Pf3D7_04_v3-;Alias=;ID=PF3D7_0802100-10-Pf3D7_04_v3;pvalue=0.00172;sequence=ACATAC;
Pf3D7_04_v3	fimo	nucleotide_motif	932355	932360	27.6	-	.	Name=PF3D7_0802100_Pf3D7_04_v3-;Alias=;ID=PF3D7_0802100-11-Pf3D7_04_v3;pvalue=0.00172;sequence=ACATAC;
Pf3D7_04_v3	fimo	nucleotide_motif	932164	932169	27.2	-	.	Name=PF3D7_0802100_Pf3D7_04_v3-;Alias=;ID=PF3D7_0802100-12-Pf3D7_04_v3;pvalue=0.00192;sequence=ACTCCC;
Pf3D7_04_v3	fimo	nucleotide_motif	931796	931801	26.9	+	.	Name=PF3D7_0802100_Pf3D7_04_v3+;Alias=;ID=PF3D7_0802100-13-Pf3D7_04_v3;pvalue=0.00202;sequence=ACTCAG;
Pf3D7_04_v3	fimo	nucleotide_motif	931419	931424	26.4	+	.	Name=PF3D7_0802100_Pf3D7_04_v3+;Alias=;ID=PF3D7_0802100-14-Pf3D7_04_v3;pvalue=0.00229;sequence=ACGCGT;
Pf3D7_04_v3	fimo	nucleotide_motif	931419	931424	26.4	-	.	Name=PF3D7_0802100_Pf3D7_04_v3-;Alias=;ID=PF3D7_0802100-15-Pf3D7_04_v3;pvalue=0.00229;sequence=ACGCGT;
Pf3D7_04_v3	fimo	nucleotide_motif	931426	931431	25.7	-	.	Name=PF3D7_0802100_Pf3D7_04_v3-;Alias=;ID=PF3D7_0802100-16-Pf3D7_04_v3;pvalue=0.00268;sequence=TCACAT;
Pf3D7_04_v3	fimo	nucleotide_motif	931526	931531	25.7	+	.	Name=PF3D7_0802100_Pf3D7_04_v3+;Alias=;ID=PF3D7_0802100-17-Pf3D7_04_v3;pvalue=0.00268;sequence=TCACAT;
Pf3D7_04_v3	fimo	nucleotide_motif	931811	931816	25	+	.	Name=PF3D7_0802100_Pf3D7_04_v3+;Alias=;ID=PF3D7_0802100-18-Pf3D7_04_v3;pvalue=0.00316;sequence=TCACAA;
Pf3D7_04_v3	fimo	nucleotide_motif	996891	996896	44.6	-	.	Name=PF3D7_0802100_Pf3D7_04_v3-;Alias=;ID=PF3D7_0802100-1-Pf3D7_04_v3;pvalue=3.43e-05;sequence=ACACAC;
Pf3D7_04_v3	fimo	nucleotide_motif	996893	996898	44.6	-	.	Name=PF3D7_0802100_Pf3D7_04_v3-;Alias=;ID=PF3D7_0802100-2-Pf3D7_04_v3;pvalue=3.43e-05;sequence=ACACAC;
Pf3D7_04_v3	fimo	nucleotide_motif	997664	997669	44.6	-	.	Name=PF3D7_0802100_Pf3D7_04_v3-;Alias=;ID=PF3D7_0802100-3-Pf3D7_04_v3;pvalue=3.43e-05;sequence=ACACAC;
Pf3D7_04_v3	fimo	nucleotide_motif	997078	997083	33.1	-	.	Name=PF3D7_0802100_Pf3D7_04_v3-;Alias=;ID=PF3D7_0802100-4-Pf3D7_04_v3;pvalue=0.000484;sequence=ACACAT;
Pf3D7_04_v3	fimo	nucleotide_motif	997538	997543	33.1	+	.	Name=PF3D7_0802100_Pf3D7_04_v3+;Alias=;ID=PF3D7_0802100-5-Pf3D7_04_v3;pvalue=0.000484;sequence=ACACAT;
Pf3D7_04_v3	fimo	nucleotide_motif	996889	996894	31.7	-	.	Name=PF3D7_0802100_Pf3D7_04_v3-;Alias=;ID=PF3D7_0802100-6-Pf3D7_04_v3;pvalue=0.000672;sequence=ACACAA;
Pf3D7_04_v3	fimo	nucleotide_motif	997662	997667	31.7	-	.	Name=PF3D7_0802100_Pf3D7_04_v3-;Alias=;ID=PF3D7_0802100-7-Pf3D7_04_v3;pvalue=0.000672;sequence=ACACAA;
Pf3D7_04_v3	fimo	nucleotide_motif	996925	996930	31.5	-	.	Name=PF3D7_0802100_Pf3D7_04_v3-;Alias=;ID=PF3D7_0802100-8-Pf3D7_04_v3;pvalue=0.000702;sequence=GTACAC;
Pf3D7_04_v3	fimo	nucleotide_motif	997536	997541	31.5	+	.	Name=PF3D7_0802100_Pf3D7_04_v3+;Alias=;ID=PF3D7_0802100-9-Pf3D7_04_v3;pvalue=0.000702;sequence=GTACAC;
Pf3D7_04_v3	fimo	nucleotide_motif	996895	996900	30	-	.	Name=PF3D7_0802100_Pf3D7_04_v3-;Alias=;ID=PF3D7_0802100-10-Pf3D7_04_v3;pvalue=0.001;sequence=ATACAC;
Pf3D7_04_v3	fimo	nucleotide_motif	997080	997085	30	-	.	Name=PF3D7_0802100_Pf3D7_04_v3-;Alias=;ID=PF3D7_0802100-11-Pf3D7_04_v3;pvalue=0.001;sequence=ATACAC;
Pf3D7_04_v3	fimo	nucleotide_motif	996929	996934	27.6	+	.	Name=PF3D7_0802100_Pf3D7_04_v3+;Alias=;ID=PF3D7_0802100-12-Pf3D7_04_v3;pvalue=0.00172;sequence=ACATAC;
Pf3D7_04_v3	fimo	nucleotide_motif	997540	997545	27.6	+	.	Name=PF3D7_0802100_Pf3D7_04_v3+;Alias=;ID=PF3D7_0802100-13-Pf3D7_04_v3;pvalue=0.00172;sequence=ACATAC;
Pf3D7_04_v3	fimo	nucleotide_motif	996923	996928	25.3	-	.	Name=PF3D7_0802100_Pf3D7_04_v3-;Alias=;ID=PF3D7_0802100-14-Pf3D7_04_v3;pvalue=0.00296;sequence=ACACTA;
Pf3D7_04_v3	fimo	nucleotide_motif	997295	997300	25	-	.	Name=PF3D7_0802100_Pf3D7_04_v3-;Alias=;ID=PF3D7_0802100-15-Pf3D7_04_v3;pvalue=0.00316;sequence=TCACAA;
Pf3D7_04_v3	fimo	nucleotide_motif	997473	997478	24.9	-	.	Name=PF3D7_0802100_Pf3D7_04_v3-;Alias=;ID=PF3D7_0802100-16-Pf3D7_04_v3;pvalue=0.00325;sequence=CCATAC;
Pf3D7_04_v3	fimo	nucleotide_motif	997703	997708	24.7	-	.	Name=PF3D7_0802100_Pf3D7_04_v3-;Alias=;ID=PF3D7_0802100-17-Pf3D7_04_v3;pvalue=0.00338;sequence=TCACGT;
Pf3D7_04_v3	fimo	nucleotide_motif	997354	997359	24.7	+	.	Name=PF3D7_0802100_Pf3D7_04_v3+;Alias=;ID=PF3D7_0802100-18-Pf3D7_04_v3;pvalue=0.00339;sequence=GCAGAG;
Pf3D7_04_v3	fimo	nucleotide_motif	1000265	1000270	44.6	+	.	Name=PF3D7_0802100_Pf3D7_04_v3+;Alias=;ID=PF3D7_0802100-1-Pf3D7_04_v3;pvalue=3.43e-05;sequence=ACACAC;
Pf3D7_04_v3	fimo	nucleotide_motif	1000803	1000808	38	-	.	Name=PF3D7_0802100_Pf3D7_04_v3-;Alias=;ID=PF3D7_0802100-2-Pf3D7_04_v3;pvalue=0.000159;sequence=GCTCAC;
Pf3D7_04_v3	fimo	nucleotide_motif	1000868	1000873	35.7	+	.	Name=PF3D7_0802100_Pf3D7_04_v3+;Alias=;ID=PF3D7_0802100-3-Pf3D7_04_v3;pvalue=0.000267;sequence=GCACAA;
Pf3D7_04_v3	fimo	nucleotide_motif	1000690	1000695	33.1	+	.	Name=PF3D7_0802100_Pf3D7_04_v3+;Alias=;ID=PF3D7_0802100-4-Pf3D7_04_v3;pvalue=0.000484;sequence=ACACAT;
Pf3D7_04_v3	fimo	nucleotide_motif	1000267	1000272	31.7	+	.	Name=PF3D7_0802100_Pf3D7_04_v3+;Alias=;ID=PF3D7_0802100-5-Pf3D7_04_v3;pvalue=0.000672;sequence=ACACAA;
Pf3D7_04_v3	fimo	nucleotide_motif	1000805	1000810	31.3	-	.	Name=PF3D7_0802100_Pf3D7_04_v3-;Alias=;ID=PF3D7_0802100-6-Pf3D7_04_v3;pvalue=0.00074;sequence=ACGCTC;
Pf3D7_04_v3	fimo	nucleotide_motif	1000688	1000693	30	+	.	Name=PF3D7_0802100_Pf3D7_04_v3+;Alias=;ID=PF3D7_0802100-7-Pf3D7_04_v3;pvalue=0.001;sequence=ATACAC;
Pf3D7_04_v3	fimo	nucleotide_motif	1000807	1000812	28.5	-	.	Name=PF3D7_0802100_Pf3D7_04_v3-;Alias=;ID=PF3D7_0802100-8-Pf3D7_04_v3;pvalue=0.0014;sequence=ATACGC;
Pf3D7_04_v3	fimo	nucleotide_motif	1000509	1000514	28.5	+	.	Name=PF3D7_0802100_Pf3D7_04_v3+;Alias=;ID=PF3D7_0802100-9-Pf3D7_04_v3;pvalue=0.00143;sequence=CCACAA;
Pf3D7_04_v3	fimo	nucleotide_motif	1000718	1000723	28.4	-	.	Name=PF3D7_0802100_Pf3D7_04_v3-;Alias=;ID=PF3D7_0802100-10-Pf3D7_04_v3;pvalue=0.00144;sequence=CCACGT;
Pf3D7_04_v3	fimo	nucleotide_motif	1000567	1000572	27.6	+	.	Name=PF3D7_0802100_Pf3D7_04_v3+;Alias=;ID=PF3D7_0802100-11-Pf3D7_04_v3;pvalue=0.00172;sequence=ACATAC;
Pf3D7_04_v3	fimo	nucleotide_motif	1000244	1000249	26.4	+	.	Name=PF3D7_0802100_Pf3D7_04_v3+;Alias=;ID=PF3D7_0802100-12-Pf3D7_04_v3;pvalue=0.00229;sequence=GCCCAT;
Pf3D7_04_v3	fimo	nucleotide_motif	1000252	1000257	26.4	+	.	Name=PF3D7_0802100_Pf3D7_04_v3+;Alias=;ID=PF3D7_0802100-13-Pf3D7_04_v3;pvalue=0.00229;sequence=GCCCAT;
Pf3D7_04_v3	fimo	nucleotide_motif	1000565	1000570	25.7	+	.	Name=PF3D7_0802100_Pf3D7_04_v3+;Alias=;ID=PF3D7_0802100-14-Pf3D7_04_v3;pvalue=0.00268;sequence=TCACAT;
Pf3D7_04_v3	fimo	nucleotide_motif	1000801	1000806	25	-	.	Name=PF3D7_0802100_Pf3D7_04_v3-;Alias=;ID=PF3D7_0802100-15-Pf3D7_04_v3;pvalue=0.00316;sequence=TCACAA;
Pf3D7_04_v3	fimo	nucleotide_motif	1000539	1000544	24.8	-	.	Name=PF3D7_0802100_Pf3D7_04_v3-;Alias=;ID=PF3D7_0802100-16-Pf3D7_04_v3;pvalue=0.00331;sequence=ACCCAT;
Pf3D7_04_v3	fimo	nucleotide_motif	1019536	1019541	53.2	+	.	Name=PF3D7_0802100_Pf3D7_04_v3+;Alias=;ID=PF3D7_0802100-1-Pf3D7_04_v3;pvalue=4.78e-06;sequence=GCACAC;
Pf3D7_04_v3	fimo	nucleotide_motif	1019538	1019543	44.6	+	.	Name=PF3D7_0802100_Pf3D7_04_v3+;Alias=;ID=PF3D7_0802100-2-Pf3D7_04_v3;pvalue=3.43e-05;sequence=ACACAC;
Pf3D7_04_v3	fimo	nucleotide_motif	1019404	1019409	39.2	+	.	Name=PF3D7_0802100_Pf3D7_04_v3+;Alias=;ID=PF3D7_0802100-3-Pf3D7_04_v3;pvalue=0.00012;sequence=TCACAC;
Pf3D7_04_v3	fimo	nucleotide_motif	1018851	1018856	33.1	-	.	Name=PF3D7_0802100_Pf3D7_04_v3-;Alias=;ID=PF3D7_0802100-4-Pf3D7_04_v3;pvalue=0.000484;sequence=ACACAT;
Pf3D7_04_v3	fimo	nucleotide_motif	1019406	1019411	33.1	+	.	Name=PF3D7_0802100_Pf3D7_04_v3+;Alias=;ID=PF3D7_0802100-5-Pf3D7_04_v3;pvalue=0.000484;sequence=ACACAT;
Pf3D7_04_v3	fimo	nucleotide_motif	1019540	1019545	33.1	+	.	Name=PF3D7_0802100_Pf3D7_04_v3+;Alias=;ID=PF3D7_0802100-6-Pf3D7_04_v3;pvalue=0.000484;sequence=ACACAT;
Pf3D7_04_v3	fimo	nucleotide_motif	1018859	1018864	31.7	+	.	Name=PF3D7_0802100_Pf3D7_04_v3+;Alias=;ID=PF3D7_0802100-7-Pf3D7_04_v3;pvalue=0.000672;sequence=ACACAA;
Pf3D7_04_v3	fimo	nucleotide_motif	1019790	1019795	31.3	+	.	Name=PF3D7_0802100_Pf3D7_04_v3+;Alias=;ID=PF3D7_0802100-8-Pf3D7_04_v3;pvalue=0.000735;sequence=ACACGT;
Pf3D7_04_v3	fimo	nucleotide_motif	1019389	1019394	30	+	.	Name=PF3D7_0802100_Pf3D7_04_v3+;Alias=;ID=PF3D7_0802100-9-Pf3D7_04_v3;pvalue=0.001;sequence=ATACAC;
Pf3D7_04_v3	fimo	nucleotide_motif	1018857	1018862	29	+	.	Name=PF3D7_0802100_Pf3D7_04_v3+;Alias=;ID=PF3D7_0802100-10-Pf3D7_04_v3;pvalue=0.00127;sequence=AAACAC;
Pf3D7_04_v3	fimo	nucleotide_motif	1019788	1019793	29	+	.	Name=PF3D7_0802100_Pf3D7_04_v3+;Alias=;ID=PF3D7_0802100-11-Pf3D7_04_v3;pvalue=0.00127;sequence=AAACAC;
Pf3D7_04_v3	fimo	nucleotide_motif	1019014	1019019	27.6	+	.	Name=PF3D7_0802100_Pf3D7_04_v3+;Alias=;ID=PF3D7_0802100-12-Pf3D7_04_v3;pvalue=0.00172;sequence=ACATAC;
Pf3D7_04_v3	fimo	nucleotide_motif	1018869	1018874	27.4	-	.	Name=PF3D7_0802100_Pf3D7_04_v3-;Alias=;ID=PF3D7_0802100-13-Pf3D7_04_v3;pvalue=0.00182;sequence=CTACAC;
Pf3D7_04_v3	fimo	nucleotide_motif	1018924	1018929	27	-	.	Name=PF3D7_0802100_Pf3D7_04_v3-;Alias=;ID=PF3D7_0802100-14-Pf3D7_04_v3;pvalue=0.00198;sequence=ACATGC;
Pf3D7_04_v3	fimo	nucleotide_motif	1018867	1018872	26	-	.	Name=PF3D7_0802100_Pf3D7_04_v3-;Alias=;ID=PF3D7_0802100-15-Pf3D7_04_v3;pvalue=0.00251;sequence=ACACTT;
Pf3D7_04_v3	fimo	nucleotide_motif	1019391	1019396	25.3	+	.	Name=PF3D7_0802100_Pf3D7_04_v3+;Alias=;ID=PF3D7_0802100-16-Pf3D7_04_v3;pvalue=0.00296;sequence=ACACTA;
Pf3D7_04_v3	fimo	nucleotide_motif	1019081	1019086	25	+	.	Name=PF3D7_0802100_Pf3D7_04_v3+;Alias=;ID=PF3D7_0802100-17-Pf3D7_04_v3;pvalue=0.00316;sequence=TCACAA;
Pf3D7_04_v3	fimo	nucleotide_motif	1019534	1019539	25	+	.	Name=PF3D7_0802100_Pf3D7_04_v3+;Alias=;ID=PF3D7_0802100-18-Pf3D7_04_v3;pvalue=0.00316;sequence=ATGCAC;
Pf3D7_04_v3	fimo	nucleotide_motif	1019099	1019104	25	-	.	Name=PF3D7_0802100_Pf3D7_04_v3-;Alias=;ID=PF3D7_0802100-19-Pf3D7_04_v3;pvalue=0.00319;sequence=ACACCA;
Pf3D7_04_v3	fimo	nucleotide_motif	1020059	1020064	44.6	-	.	Name=PF3D7_0802100_Pf3D7_04_v3-;Alias=;ID=PF3D7_0802100-1-Pf3D7_04_v3;pvalue=3.43e-05;sequence=ACACAC;
Pf3D7_04_v3	fimo	nucleotide_motif	1020793	1020798	37.7	-	.	Name=PF3D7_0802100_Pf3D7_04_v3-;Alias=;ID=PF3D7_0802100-2-Pf3D7_04_v3;pvalue=0.000168;sequence=TCACGC;
Pf3D7_04_v3	fimo	nucleotide_motif	1019989	1019994	33.1	+	.	Name=PF3D7_0802100_Pf3D7_04_v3+;Alias=;ID=PF3D7_0802100-3-Pf3D7_04_v3;pvalue=0.000484;sequence=ACACAT;
Pf3D7_04_v3	fimo	nucleotide_motif	1020057	1020062	33.1	-	.	Name=PF3D7_0802100_Pf3D7_04_v3-;Alias=;ID=PF3D7_0802100-4-Pf3D7_04_v3;pvalue=0.000484;sequence=ACACAT;
Pf3D7_04_v3	fimo	nucleotide_motif	1020503	1020508	33.1	+	.	Name=PF3D7_0802100_Pf3D7_04_v3+;Alias=;ID=PF3D7_0802100-5-Pf3D7_04_v3;pvalue=0.000484;sequence=ACACAT;
Pf3D7_04_v3	fimo	nucleotide_motif	1020707	1020712	33.1	+	.	Name=PF3D7_0802100_Pf3D7_04_v3+;Alias=;ID=PF3D7_0802100-6-Pf3D7_04_v3;pvalue=0.000484;sequence=ACACAT;
Pf3D7_04_v3	fimo	nucleotide_motif	1020755	1020760	33.1	+	.	Name=PF3D7_0802100_Pf3D7_04_v3+;Alias=;ID=PF3D7_0802100-7-Pf3D7_04_v3;pvalue=0.000484;sequence=ACACAT;
Pf3D7_04_v3	fimo	nucleotide_motif	1020753	1020758	31.5	+	.	Name=PF3D7_0802100_Pf3D7_04_v3+;Alias=;ID=PF3D7_0802100-8-Pf3D7_04_v3;pvalue=0.000702;sequence=GTACAC;
Pf3D7_04_v3	fimo	nucleotide_motif	1020501	1020506	30	+	.	Name=PF3D7_0802100_Pf3D7_04_v3+;Alias=;ID=PF3D7_0802100-9-Pf3D7_04_v3;pvalue=0.001;sequence=ATACAC;
Pf3D7_04_v3	fimo	nucleotide_motif	1020705	1020710	30	+	.	Name=PF3D7_0802100_Pf3D7_04_v3+;Alias=;ID=PF3D7_0802100-10-Pf3D7_04_v3;pvalue=0.001;sequence=ATACAC;
Pf3D7_04_v3	fimo	nucleotide_motif	1020061	1020066	29	-	.	Name=PF3D7_0802100_Pf3D7_04_v3-;Alias=;ID=PF3D7_0802100-11-Pf3D7_04_v3;pvalue=0.00127;sequence=AAACAC;
Pf3D7_04_v3	fimo	nucleotide_motif	1020878	1020883	28.4	-	.	Name=PF3D7_0802100_Pf3D7_04_v3-;Alias=;ID=PF3D7_0802100-12-Pf3D7_04_v3;pvalue=0.00143;sequence=ACAGGC;
Pf3D7_04_v3	fimo	nucleotide_motif	1020655	1020660	27.6	-	.	Name=PF3D7_0802100_Pf3D7_04_v3-;Alias=;ID=PF3D7_0802100-13-Pf3D7_04_v3;pvalue=0.00172;sequence=ACATAC;
Pf3D7_04_v3	fimo	nucleotide_motif	1020401	1020406	26.6	+	.	Name=PF3D7_0802100_Pf3D7_04_v3+;Alias=;ID=PF3D7_0802100-14-Pf3D7_04_v3;pvalue=0.00219;sequence=ACAAAC;
Pf3D7_04_v3	fimo	nucleotide_motif	1019987	1019992	26.5	+	.	Name=PF3D7_0802100_Pf3D7_04_v3+;Alias=;ID=PF3D7_0802100-15-Pf3D7_04_v3;pvalue=0.00225;sequence=TGACAC;
Pf3D7_04_v3	fimo	nucleotide_motif	1019974	1019979	25.7	+	.	Name=PF3D7_0802100_Pf3D7_04_v3+;Alias=;ID=PF3D7_0802100-16-Pf3D7_04_v3;pvalue=0.00268;sequence=TCACAT;
Pf3D7_04_v3	fimo	nucleotide_motif	1020310	1020315	25.7	-	.	Name=PF3D7_0802100_Pf3D7_04_v3-;Alias=;ID=PF3D7_0802100-17-Pf3D7_04_v3;pvalue=0.00268;sequence=TCACAT;
Pf3D7_04_v3	fimo	nucleotide_motif	1020791	1020796	25.7	-	.	Name=PF3D7_0802100_Pf3D7_04_v3-;Alias=;ID=PF3D7_0802100-18-Pf3D7_04_v3;pvalue=0.00269;sequence=ACGCGA;
Pf3D7_04_v3	fimo	nucleotide_motif	1020351	1020356	25	+	.	Name=PF3D7_0802100_Pf3D7_04_v3+;Alias=;ID=PF3D7_0802100-19-Pf3D7_04_v3;pvalue=0.00316;sequence=TCACAA;
Pf3D7_04_v3	fimo	nucleotide_motif	1020673	1020678	25	-	.	Name=PF3D7_0802100_Pf3D7_04_v3-;Alias=;ID=PF3D7_0802100-20-Pf3D7_04_v3;pvalue=0.00316;sequence=TCACAA;
Pf3D7_04_v3	fimo	nucleotide_motif	1020485	1020490	24.9	+	.	Name=PF3D7_0802100_Pf3D7_04_v3+;Alias=;ID=PF3D7_0802100-21-Pf3D7_04_v3;pvalue=0.00322;sequence=GTACTC;
Pf3D7_04_v3	fimo	nucleotide_motif	1020880	1020885	24.7	-	.	Name=PF3D7_0802100_Pf3D7_04_v3-;Alias=;ID=PF3D7_0802100-22-Pf3D7_04_v3;pvalue=0.00335;sequence=GTACAG;
Pf3D7_04_v3	fimo	nucleotide_motif	1024992	1024997	53.2	+	.	Name=PF3D7_0802100_Pf3D7_04_v3+;Alias=;ID=PF3D7_0802100-1-Pf3D7_04_v3;pvalue=4.78e-06;sequence=GCACAC;
Pf3D7_04_v3	fimo	nucleotide_motif	1024773	1024778	39.2	-	.	Name=PF3D7_0802100_Pf3D7_04_v3-;Alias=;ID=PF3D7_0802100-2-Pf3D7_04_v3;pvalue=0.00012;sequence=TCACAC;
Pf3D7_04_v3	fimo	nucleotide_motif	1024807	1024812	33.1	+	.	Name=PF3D7_0802100_Pf3D7_04_v3+;Alias=;ID=PF3D7_0802100-3-Pf3D7_04_v3;pvalue=0.000484;sequence=ACACAT;
Pf3D7_04_v3	fimo	nucleotide_motif	1024994	1024999	33.1	+	.	Name=PF3D7_0802100_Pf3D7_04_v3+;Alias=;ID=PF3D7_0802100-4-Pf3D7_04_v3;pvalue=0.000484;sequence=ACACAT;
Pf3D7_04_v3	fimo	nucleotide_motif	1025216	1025221	33.1	+	.	Name=PF3D7_0802100_Pf3D7_04_v3+;Alias=;ID=PF3D7_0802100-5-Pf3D7_04_v3;pvalue=0.000484;sequence=ACACAT;
Pf3D7_04_v3	fimo	nucleotide_motif	1024771	1024776	30.9	-	.	Name=PF3D7_0802100_Pf3D7_04_v3-;Alias=;ID=PF3D7_0802100-6-Pf3D7_04_v3;pvalue=0.000808;sequence=ACACGA;
Pf3D7_04_v3	fimo	nucleotide_motif	1024725	1024730	29	+	.	Name=PF3D7_0802100_Pf3D7_04_v3+;Alias=;ID=PF3D7_0802100-7-Pf3D7_04_v3;pvalue=0.00127;sequence=GCATAC;
Pf3D7_04_v3	fimo	nucleotide_motif	1025345	1025350	28.4	-	.	Name=PF3D7_0802100_Pf3D7_04_v3-;Alias=;ID=PF3D7_0802100-8-Pf3D7_04_v3;pvalue=0.00144;sequence=CCACGT;
Pf3D7_04_v3	fimo	nucleotide_motif	1024754	1024759	27.6	-	.	Name=PF3D7_0802100_Pf3D7_04_v3-;Alias=;ID=PF3D7_0802100-9-Pf3D7_04_v3;pvalue=0.00172;sequence=ACATAC;
Pf3D7_04_v3	fimo	nucleotide_motif	1024758	1024763	27.6	-	.	Name=PF3D7_0802100_Pf3D7_04_v3-;Alias=;ID=PF3D7_0802100-10-Pf3D7_04_v3;pvalue=0.00172;sequence=ACATAC;
Pf3D7_04_v3	fimo	nucleotide_motif	1025314	1025319	27.6	-	.	Name=PF3D7_0802100_Pf3D7_04_v3-;Alias=;ID=PF3D7_0802100-11-Pf3D7_04_v3;pvalue=0.00172;sequence=ACATAC;
Pf3D7_04_v3	fimo	nucleotide_motif	1025277	1025282	26.6	+	.	Name=PF3D7_0802100_Pf3D7_04_v3+;Alias=;ID=PF3D7_0802100-12-Pf3D7_04_v3;pvalue=0.00219;sequence=ACAAAC;
Pf3D7_04_v3	fimo	nucleotide_motif	1024990	1024995	26.3	+	.	Name=PF3D7_0802100_Pf3D7_04_v3+;Alias=;ID=PF3D7_0802100-13-Pf3D7_04_v3;pvalue=0.00234;sequence=GAGCAC;
Pf3D7_04_v3	fimo	nucleotide_motif	1025341	1025346	25.6	+	.	Name=PF3D7_0802100_Pf3D7_04_v3+;Alias=;ID=PF3D7_0802100-14-Pf3D7_04_v3;pvalue=0.00273;sequence=GGTCAC;
Pf3D7_04_v3	fimo	nucleotide_motif	1025006	1025011	25	-	.	Name=PF3D7_0802100_Pf3D7_04_v3-;Alias=;ID=PF3D7_0802100-15-Pf3D7_04_v3;pvalue=0.00319;sequence=ACACCA;
Pf3D7_04_v3	fimo	nucleotide_motif	1024988	1024993	24.8	-	.	Name=PF3D7_0802100_Pf3D7_04_v3-;Alias=;ID=PF3D7_0802100-16-Pf3D7_04_v3;pvalue=0.00328;sequence=GCTCAT;
Pf3D7_04_v3	fimo	nucleotide_motif	1025343	1025348	24.7	+	.	Name=PF3D7_0802100_Pf3D7_04_v3+;Alias=;ID=PF3D7_0802100-17-Pf3D7_04_v3;pvalue=0.00338;sequence=TCACGT;
Pf3D7_04_v3	fimo	nucleotide_motif	1028134	1028139	36.8	+	.	Name=PF3D7_0802100_Pf3D7_04_v3+;Alias=;ID=PF3D7_0802100-1-Pf3D7_04_v3;pvalue=0.000207;sequence=GCACAT;
Pf3D7_04_v3	fimo	nucleotide_motif	1028240	1028245	30	-	.	Name=PF3D7_0802100_Pf3D7_04_v3-;Alias=;ID=PF3D7_0802100-2-Pf3D7_04_v3;pvalue=0.001;sequence=ATACAC;
Pf3D7_04_v3	fimo	nucleotide_motif	1028119	1028124	28.4	-	.	Name=PF3D7_0802100_Pf3D7_04_v3-;Alias=;ID=PF3D7_0802100-3-Pf3D7_04_v3;pvalue=0.00146;sequence=ACCCCC;
Pf3D7_04_v3	fimo	nucleotide_motif	1028709	1028714	28.2	+	.	Name=PF3D7_0802100_Pf3D7_04_v3+;Alias=;ID=PF3D7_0802100-4-Pf3D7_04_v3;pvalue=0.0015;sequence=AAACGC;
Pf3D7_04_v3	fimo	nucleotide_motif	1028145	1028150	27.6	+	.	Name=PF3D7_0802100_Pf3D7_04_v3+;Alias=;ID=PF3D7_0802100-5-Pf3D7_04_v3;pvalue=0.00172;sequence=ACATAC;
Pf3D7_04_v3	fimo	nucleotide_motif	1028711	1028716	27.3	+	.	Name=PF3D7_0802100_Pf3D7_04_v3+;Alias=;ID=PF3D7_0802100-6-Pf3D7_04_v3;pvalue=0.00186;sequence=ACGCAA;
Pf3D7_04_v3	fimo	nucleotide_motif	1028121	1028126	26.4	-	.	Name=PF3D7_0802100_Pf3D7_04_v3-;Alias=;ID=PF3D7_0802100-7-Pf3D7_04_v3;pvalue=0.00228;sequence=AGACCC;
Pf3D7_04_v3	fimo	nucleotide_motif	1028164	1028169	25.7	-	.	Name=PF3D7_0802100_Pf3D7_04_v3-;Alias=;ID=PF3D7_0802100-8-Pf3D7_04_v3;pvalue=0.00268;sequence=TCACAT;
Pf3D7_04_v3	fimo	nucleotide_motif	1028166	1028171	25.6	-	.	Name=PF3D7_0802100_Pf3D7_04_v3-;Alias=;ID=PF3D7_0802100-9-Pf3D7_04_v3;pvalue=0.00273;sequence=GGTCAC;
Pf3D7_04_v3	fimo	nucleotide_motif	1028238	1028243	25	-	.	Name=PF3D7_0802100_Pf3D7_04_v3-;Alias=;ID=PF3D7_0802100-10-Pf3D7_04_v3;pvalue=0.00319;sequence=ACACCA;
Pf3D7_04_v3	fimo	nucleotide_motif	1028310	1028315	24.9	-	.	Name=PF3D7_0802100_Pf3D7_04_v3-;Alias=;ID=PF3D7_0802100-11-Pf3D7_04_v3;pvalue=0.00325;sequence=CCATAC;
Pf3D7_04_v3	fimo	nucleotide_motif	1028602	1028607	24.7	-	.	Name=PF3D7_0802100_Pf3D7_04_v3-;Alias=;ID=PF3D7_0802100-12-Pf3D7_04_v3;pvalue=0.00339;sequence=CCGCAT;
Pf3D7_04_v3	fimo	nucleotide_motif	1039994	1039999	35.7	+	.	Name=PF3D7_0802100_Pf3D7_04_v3+;Alias=;ID=PF3D7_0802100-1-Pf3D7_04_v3;pvalue=0.000267;sequence=GCACAA;
Pf3D7_04_v3	fimo	nucleotide_motif	1039973	1039978	29.7	-	.	Name=PF3D7_0802100_Pf3D7_04_v3-;Alias=;ID=PF3D7_0802100-2-Pf3D7_04_v3;pvalue=0.00107;sequence=CCACAT;
Pf3D7_04_v3	fimo	nucleotide_motif	1039589	1039594	35.7	-	.	Name=PF3D7_0802100_Pf3D7_04_v3-;Alias=;ID=PF3D7_0802100-1-Pf3D7_04_v3;pvalue=0.000267;sequence=GCACAA;
Pf3D7_04_v3	fimo	nucleotide_motif	1038981	1038986	33.1	+	.	Name=PF3D7_0802100_Pf3D7_04_v3+;Alias=;ID=PF3D7_0802100-2-Pf3D7_04_v3;pvalue=0.000484;sequence=ACACAT;
Pf3D7_04_v3	fimo	nucleotide_motif	1039101	1039106	31.5	-	.	Name=PF3D7_0802100_Pf3D7_04_v3-;Alias=;ID=PF3D7_0802100-3-Pf3D7_04_v3;pvalue=0.000706;sequence=GCAGAC;
Pf3D7_04_v3	fimo	nucleotide_motif	1039610	1039615	29.7	+	.	Name=PF3D7_0802100_Pf3D7_04_v3+;Alias=;ID=PF3D7_0802100-4-Pf3D7_04_v3;pvalue=0.00107;sequence=CCACAT;
Pf3D7_04_v3	fimo	nucleotide_motif	1038782	1038787	29	+	.	Name=PF3D7_0802100_Pf3D7_04_v3+;Alias=;ID=PF3D7_0802100-5-Pf3D7_04_v3;pvalue=0.00127;sequence=GCATAC;
Pf3D7_04_v3	fimo	nucleotide_motif	1038979	1038984	29	+	.	Name=PF3D7_0802100_Pf3D7_04_v3+;Alias=;ID=PF3D7_0802100-6-Pf3D7_04_v3;pvalue=0.00127;sequence=AAACAC;
Pf3D7_04_v3	fimo	nucleotide_motif	1039219	1039224	28.7	+	.	Name=PF3D7_0802100_Pf3D7_04_v3+;Alias=;ID=PF3D7_0802100-7-Pf3D7_04_v3;pvalue=0.00136;sequence=TCACAG;
Pf3D7_04_v3	fimo	nucleotide_motif	1038778	1038783	27.5	-	.	Name=PF3D7_0802100_Pf3D7_04_v3-;Alias=;ID=PF3D7_0802100-8-Pf3D7_04_v3;pvalue=0.00179;sequence=GCACTT;
Pf3D7_04_v3	fimo	nucleotide_motif	1039023	1039028	27.3	-	.	Name=PF3D7_0802100_Pf3D7_04_v3-;Alias=;ID=PF3D7_0802100-9-Pf3D7_04_v3;pvalue=0.00186;sequence=ACGCAA;
Pf3D7_04_v3	fimo	nucleotide_motif	1038780	1038785	25	-	.	Name=PF3D7_0802100_Pf3D7_04_v3-;Alias=;ID=PF3D7_0802100-10-Pf3D7_04_v3;pvalue=0.00316;sequence=ATGCAC;
Pf3D7_04_v3	fimo	nucleotide_motif	1039115	1039120	24.9	+	.	Name=PF3D7_0802100_Pf3D7_04_v3+;Alias=;ID=PF3D7_0802100-11-Pf3D7_04_v3;pvalue=0.00325;sequence=CCATAC;
Pf3D7_04_v3	fimo	nucleotide_motif	1039045	1039050	24.7	-	.	Name=PF3D7_0802100_Pf3D7_04_v3-;Alias=;ID=PF3D7_0802100-12-Pf3D7_04_v3;pvalue=0.00335;sequence=GTACAG;
Pf3D7_04_v3	fimo	nucleotide_motif	1044721	1044726	33.1	+	.	Name=PF3D7_0802100_Pf3D7_04_v3+;Alias=;ID=PF3D7_0802100-1-Pf3D7_04_v3;pvalue=0.000484;sequence=ACACAT;
Pf3D7_04_v3	fimo	nucleotide_motif	1044588	1044593	31.5	+	.	Name=PF3D7_0802100_Pf3D7_04_v3+;Alias=;ID=PF3D7_0802100-2-Pf3D7_04_v3;pvalue=0.000702;sequence=GTACAC;
Pf3D7_04_v3	fimo	nucleotide_motif	1044719	1044724	31.5	+	.	Name=PF3D7_0802100_Pf3D7_04_v3+;Alias=;ID=PF3D7_0802100-3-Pf3D7_04_v3;pvalue=0.000702;sequence=GTACAC;
Pf3D7_04_v3	fimo	nucleotide_motif	1044574	1044579	28.8	+	.	Name=PF3D7_0802100_Pf3D7_04_v3+;Alias=;ID=PF3D7_0802100-4-Pf3D7_04_v3;pvalue=0.0013;sequence=TCACCC;
Pf3D7_04_v3	fimo	nucleotide_motif	1045265	1045270	28.5	+	.	Name=PF3D7_0802100_Pf3D7_04_v3+;Alias=;ID=PF3D7_0802100-5-Pf3D7_04_v3;pvalue=0.00143;sequence=CCACAA;
Pf3D7_04_v3	fimo	nucleotide_motif	1045263	1045268	28.4	+	.	Name=PF3D7_0802100_Pf3D7_04_v3+;Alias=;ID=PF3D7_0802100-6-Pf3D7_04_v3;pvalue=0.00146;sequence=TCCCAC;
Pf3D7_04_v3	fimo	nucleotide_motif	1044567	1044572	28.2	+	.	Name=PF3D7_0802100_Pf3D7_04_v3+;Alias=;ID=PF3D7_0802100-7-Pf3D7_04_v3;pvalue=0.0015;sequence=AGGCAC;
Pf3D7_04_v3	fimo	nucleotide_motif	1044569	1044574	27.5	+	.	Name=PF3D7_0802100_Pf3D7_04_v3+;Alias=;ID=PF3D7_0802100-8-Pf3D7_04_v3;pvalue=0.00179;sequence=GCACTT;
Pf3D7_04_v3	fimo	nucleotide_motif	1044930	1044935	26.6	-	.	Name=PF3D7_0802100_Pf3D7_04_v3-;Alias=;ID=PF3D7_0802100-9-Pf3D7_04_v3;pvalue=0.00219;sequence=ACAAAC;
Pf3D7_04_v3	fimo	nucleotide_motif	1044590	1044595	26	+	.	Name=PF3D7_0802100_Pf3D7_04_v3+;Alias=;ID=PF3D7_0802100-10-Pf3D7_04_v3;pvalue=0.00251;sequence=ACACTT;
Pf3D7_04_v3	fimo	nucleotide_motif	1045045	1045050	25	-	.	Name=PF3D7_0802100_Pf3D7_04_v3-;Alias=;ID=PF3D7_0802100-11-Pf3D7_04_v3;pvalue=0.00316;sequence=TCACAA;
Pf3D7_04_v3	fimo	nucleotide_motif	1044576	1044581	24.8	+	.	Name=PF3D7_0802100_Pf3D7_04_v3+;Alias=;ID=PF3D7_0802100-12-Pf3D7_04_v3;pvalue=0.00331;sequence=ACCCAT;
Pf3D7_04_v3	fimo	nucleotide_motif	1046792	1046797	44.6	+	.	Name=PF3D7_0802100_Pf3D7_04_v3+;Alias=;ID=PF3D7_0802100-1-Pf3D7_04_v3;pvalue=3.43e-05;sequence=ACACAC;
Pf3D7_04_v3	fimo	nucleotide_motif	1047345	1047350	44.6	-	.	Name=PF3D7_0802100_Pf3D7_04_v3-;Alias=;ID=PF3D7_0802100-2-Pf3D7_04_v3;pvalue=3.43e-05;sequence=ACACAC;
Pf3D7_04_v3	fimo	nucleotide_motif	1047082	1047087	35.7	-	.	Name=PF3D7_0802100_Pf3D7_04_v3-;Alias=;ID=PF3D7_0802100-3-Pf3D7_04_v3;pvalue=0.000267;sequence=GCACAA;
Pf3D7_04_v3	fimo	nucleotide_motif	1047154	1047159	35.7	-	.	Name=PF3D7_0802100_Pf3D7_04_v3-;Alias=;ID=PF3D7_0802100-4-Pf3D7_04_v3;pvalue=0.000267;sequence=GCACAA;
Pf3D7_04_v3	fimo	nucleotide_motif	1046794	1046799	33.1	+	.	Name=PF3D7_0802100_Pf3D7_04_v3+;Alias=;ID=PF3D7_0802100-5-Pf3D7_04_v3;pvalue=0.000484;sequence=ACACAT;
Pf3D7_04_v3	fimo	nucleotide_motif	1046921	1046926	33.1	-	.	Name=PF3D7_0802100_Pf3D7_04_v3-;Alias=;ID=PF3D7_0802100-6-Pf3D7_04_v3;pvalue=0.000484;sequence=ACACAT;
Pf3D7_04_v3	fimo	nucleotide_motif	1047132	1047137	33.1	-	.	Name=PF3D7_0802100_Pf3D7_04_v3-;Alias=;ID=PF3D7_0802100-7-Pf3D7_04_v3;pvalue=0.000484;sequence=ACACAT;
Pf3D7_04_v3	fimo	nucleotide_motif	1047208	1047213	33.1	+	.	Name=PF3D7_0802100_Pf3D7_04_v3+;Alias=;ID=PF3D7_0802100-8-Pf3D7_04_v3;pvalue=0.000484;sequence=ACACAT;
Pf3D7_04_v3	fimo	nucleotide_motif	1047343	1047348	33.1	-	.	Name=PF3D7_0802100_Pf3D7_04_v3-;Alias=;ID=PF3D7_0802100-9-Pf3D7_04_v3;pvalue=0.000484;sequence=ACACAT;
Pf3D7_04_v3	fimo	nucleotide_motif	1046829	1046834	31.7	-	.	Name=PF3D7_0802100_Pf3D7_04_v3-;Alias=;ID=PF3D7_0802100-10-Pf3D7_04_v3;pvalue=0.000672;sequence=ACACAA;
Pf3D7_04_v3	fimo	nucleotide_motif	1046662	1046667	30	-	.	Name=PF3D7_0802100_Pf3D7_04_v3-;Alias=;ID=PF3D7_0802100-11-Pf3D7_04_v3;pvalue=0.001;sequence=ATACAC;
Pf3D7_04_v3	fimo	nucleotide_motif	1046790	1046795	30	+	.	Name=PF3D7_0802100_Pf3D7_04_v3+;Alias=;ID=PF3D7_0802100-12-Pf3D7_04_v3;pvalue=0.001;sequence=ATACAC;
Pf3D7_04_v3	fimo	nucleotide_motif	1046831	1046836	29	-	.	Name=PF3D7_0802100_Pf3D7_04_v3-;Alias=;ID=PF3D7_0802100-13-Pf3D7_04_v3;pvalue=0.00127;sequence=AAACAC;
Pf3D7_04_v3	fimo	nucleotide_motif	1047206	1047211	29	+	.	Name=PF3D7_0802100_Pf3D7_04_v3+;Alias=;ID=PF3D7_0802100-14-Pf3D7_04_v3;pvalue=0.00127;sequence=AAACAC;
Pf3D7_04_v3	fimo	nucleotide_motif	1046509	1046514	28.4	-	.	Name=PF3D7_0802100_Pf3D7_04_v3-;Alias=;ID=PF3D7_0802100-15-Pf3D7_04_v3;pvalue=0.00146;sequence=TCCCAC;
Pf3D7_04_v3	fimo	nucleotide_motif	1046507	1046512	27.6	-	.	Name=PF3D7_0802100_Pf3D7_04_v3-;Alias=;ID=PF3D7_0802100-16-Pf3D7_04_v3;pvalue=0.00172;sequence=CCACGA;
Pf3D7_04_v3	fimo	nucleotide_motif	1047305	1047310	26.6	-	.	Name=PF3D7_0802100_Pf3D7_04_v3-;Alias=;ID=PF3D7_0802100-17-Pf3D7_04_v3;pvalue=0.00219;sequence=ACAAAC;
Pf3D7_04_v3	fimo	nucleotide_motif	1046923	1046928	26.4	-	.	Name=PF3D7_0802100_Pf3D7_04_v3-;Alias=;ID=PF3D7_0802100-18-Pf3D7_04_v3;pvalue=0.00228;sequence=CAACAC;
Pf3D7_04_v3	fimo	nucleotide_motif	1046476	1046481	26.3	+	.	Name=PF3D7_0802100_Pf3D7_04_v3+;Alias=;ID=PF3D7_0802100-19-Pf3D7_04_v3;pvalue=0.00232;sequence=AGACAG;
Pf3D7_04_v3	fimo	nucleotide_motif	1046660	1046665	26	-	.	Name=PF3D7_0802100_Pf3D7_04_v3-;Alias=;ID=PF3D7_0802100-20-Pf3D7_04_v3;pvalue=0.00251;sequence=ACACTT;
Pf3D7_04_v3	fimo	nucleotide_motif	1046820	1046825	25.7	-	.	Name=PF3D7_0802100_Pf3D7_04_v3-;Alias=;ID=PF3D7_0802100-21-Pf3D7_04_v3;pvalue=0.00268;sequence=TCACAT;
Pf3D7_04_v3	fimo	nucleotide_motif	1047096	1047101	25.7	-	.	Name=PF3D7_0802100_Pf3D7_04_v3-;Alias=;ID=PF3D7_0802100-22-Pf3D7_04_v3;pvalue=0.00268;sequence=TCACAT;
Pf3D7_04_v3	fimo	nucleotide_motif	1046822	1046827	25.6	-	.	Name=PF3D7_0802100_Pf3D7_04_v3-;Alias=;ID=PF3D7_0802100-23-Pf3D7_04_v3;pvalue=0.00273;sequence=GGTCAC;
Pf3D7_04_v3	fimo	nucleotide_motif	1050427	1050432	31.7	+	.	Name=PF3D7_0802100_Pf3D7_04_v3+;Alias=;ID=PF3D7_0802100-1-Pf3D7_04_v3;pvalue=0.000672;sequence=ACACAA;
Pf3D7_04_v3	fimo	nucleotide_motif	1050914	1050919	28.9	+	.	Name=PF3D7_0802100_Pf3D7_04_v3+;Alias=;ID=PF3D7_0802100-2-Pf3D7_04_v3;pvalue=0.0013;sequence=TCACTC;
Pf3D7_04_v3	fimo	nucleotide_motif	1050773	1050778	27.6	+	.	Name=PF3D7_0802100_Pf3D7_04_v3+;Alias=;ID=PF3D7_0802100-3-Pf3D7_04_v3;pvalue=0.00172;sequence=ACATAC;
Pf3D7_04_v3	fimo	nucleotide_motif	1050916	1050921	27.2	+	.	Name=PF3D7_0802100_Pf3D7_04_v3+;Alias=;ID=PF3D7_0802100-4-Pf3D7_04_v3;pvalue=0.00192;sequence=ACTCCC;
Pf3D7_04_v3	fimo	nucleotide_motif	1050332	1050337	26.6	-	.	Name=PF3D7_0802100_Pf3D7_04_v3-;Alias=;ID=PF3D7_0802100-5-Pf3D7_04_v3;pvalue=0.00219;sequence=ACAAAC;
Pf3D7_04_v3	fimo	nucleotide_motif	1050605	1050610	26.6	-	.	Name=PF3D7_0802100_Pf3D7_04_v3-;Alias=;ID=PF3D7_0802100-6-Pf3D7_04_v3;pvalue=0.00219;sequence=ACAAAC;
Pf3D7_04_v3	fimo	nucleotide_motif	1050764	1050769	26.4	+	.	Name=PF3D7_0802100_Pf3D7_04_v3+;Alias=;ID=PF3D7_0802100-7-Pf3D7_04_v3;pvalue=0.00229;sequence=GCCCAT;
Pf3D7_04_v3	fimo	nucleotide_motif	1051030	1051035	25.7	+	.	Name=PF3D7_0802100_Pf3D7_04_v3+;Alias=;ID=PF3D7_0802100-8-Pf3D7_04_v3;pvalue=0.00268;sequence=TCACAT;
Pf3D7_04_v3	fimo	nucleotide_motif	1051140	1051145	25.7	+	.	Name=PF3D7_0802100_Pf3D7_04_v3+;Alias=;ID=PF3D7_0802100-9-Pf3D7_04_v3;pvalue=0.00268;sequence=TCACAT;
Pf3D7_04_v3	fimo	nucleotide_motif	1050429	1050434	25.6	+	.	Name=PF3D7_0802100_Pf3D7_04_v3+;Alias=;ID=PF3D7_0802100-10-Pf3D7_04_v3;pvalue=0.00277;sequence=ACAAGC;
Pf3D7_04_v3	fimo	nucleotide_motif	1051241	1051246	25.6	+	.	Name=PF3D7_0802100_Pf3D7_04_v3+;Alias=;ID=PF3D7_0802100-11-Pf3D7_04_v3;pvalue=0.00277;sequence=CCCCCC;
Pf3D7_04_v3	fimo	nucleotide_motif	1049764	1049769	35.2	+	.	Name=PF3D7_0802100_Pf3D7_04_v3+;Alias=;ID=PF3D7_0802100-1-Pf3D7_04_v3;pvalue=0.000301;sequence=CCACTC;
Pf3D7_04_v3	fimo	nucleotide_motif	1049374	1049379	33.1	-	.	Name=PF3D7_0802100_Pf3D7_04_v3-;Alias=;ID=PF3D7_0802100-2-Pf3D7_04_v3;pvalue=0.000484;sequence=ACACAT;
Pf3D7_04_v3	fimo	nucleotide_motif	1049751	1049756	31.1	+	.	Name=PF3D7_0802100_Pf3D7_04_v3+;Alias=;ID=PF3D7_0802100-3-Pf3D7_04_v3;pvalue=0.000774;sequence=GAACAC;
Pf3D7_04_v3	fimo	nucleotide_motif	1049376	1049381	29	-	.	Name=PF3D7_0802100_Pf3D7_04_v3-;Alias=;ID=PF3D7_0802100-4-Pf3D7_04_v3;pvalue=0.00127;sequence=AAACAC;
Pf3D7_04_v3	fimo	nucleotide_motif	1049522	1049527	29	+	.	Name=PF3D7_0802100_Pf3D7_04_v3+;Alias=;ID=PF3D7_0802100-5-Pf3D7_04_v3;pvalue=0.00127;sequence=GCATAC;
Pf3D7_04_v3	fimo	nucleotide_motif	1050186	1050191	29	-	.	Name=PF3D7_0802100_Pf3D7_04_v3-;Alias=;ID=PF3D7_0802100-6-Pf3D7_04_v3;pvalue=0.00127;sequence=GCATAC;
Pf3D7_04_v3	fimo	nucleotide_motif	1049753	1049758	28.8	+	.	Name=PF3D7_0802100_Pf3D7_04_v3+;Alias=;ID=PF3D7_0802100-7-Pf3D7_04_v3;pvalue=0.00133;sequence=ACACTG;
Pf3D7_04_v3	fimo	nucleotide_motif	1049333	1049338	28.7	+	.	Name=PF3D7_0802100_Pf3D7_04_v3+;Alias=;ID=PF3D7_0802100-8-Pf3D7_04_v3;pvalue=0.00136;sequence=TCACAG;
Pf3D7_04_v3	fimo	nucleotide_motif	1049630	1049635	28.6	+	.	Name=PF3D7_0802100_Pf3D7_04_v3+;Alias=;ID=PF3D7_0802100-9-Pf3D7_04_v3;pvalue=0.00136;sequence=GCGCAT;
Pf3D7_04_v3	fimo	nucleotide_motif	1049680	1049685	27.6	-	.	Name=PF3D7_0802100_Pf3D7_04_v3-;Alias=;ID=PF3D7_0802100-10-Pf3D7_04_v3;pvalue=0.00172;sequence=ACATAC;
Pf3D7_04_v3	fimo	nucleotide_motif	1049692	1049697	27.6	-	.	Name=PF3D7_0802100_Pf3D7_04_v3-;Alias=;ID=PF3D7_0802100-11-Pf3D7_04_v3;pvalue=0.00172;sequence=ACATAC;
Pf3D7_04_v3	fimo	nucleotide_motif	1049518	1049523	27.4	-	.	Name=PF3D7_0802100_Pf3D7_04_v3-;Alias=;ID=PF3D7_0802100-12-Pf3D7_04_v3;pvalue=0.00183;sequence=GCAAGC;
Pf3D7_04_v3	fimo	nucleotide_motif	1049410	1049415	26.6	+	.	Name=PF3D7_0802100_Pf3D7_04_v3+;Alias=;ID=PF3D7_0802100-13-Pf3D7_04_v3;pvalue=0.00219;sequence=ACAAAC;
Pf3D7_04_v3	fimo	nucleotide_motif	1049408	1049413	25	+	.	Name=PF3D7_0802100_Pf3D7_04_v3+;Alias=;ID=PF3D7_0802100-14-Pf3D7_04_v3;pvalue=0.00316;sequence=TCACAA;
Pf3D7_04_v3	fimo	nucleotide_motif	1053413	1053418	33.1	+	.	Name=PF3D7_0802100_Pf3D7_04_v3+;Alias=;ID=PF3D7_0802100-1-Pf3D7_04_v3;pvalue=0.000484;sequence=ACACAT;
Pf3D7_04_v3	fimo	nucleotide_motif	1053635	1053640	33.1	+	.	Name=PF3D7_0802100_Pf3D7_04_v3+;Alias=;ID=PF3D7_0802100-2-Pf3D7_04_v3;pvalue=0.000484;sequence=ACACAT;
Pf3D7_04_v3	fimo	nucleotide_motif	1054052	1054057	33.1	-	.	Name=PF3D7_0802100_Pf3D7_04_v3-;Alias=;ID=PF3D7_0802100-3-Pf3D7_04_v3;pvalue=0.000484;sequence=ACACAT;
Pf3D7_04_v3	fimo	nucleotide_motif	1054144	1054149	33.1	-	.	Name=PF3D7_0802100_Pf3D7_04_v3-;Alias=;ID=PF3D7_0802100-4-Pf3D7_04_v3;pvalue=0.000484;sequence=ACACAT;
Pf3D7_04_v3	fimo	nucleotide_motif	1053633	1053638	31.5	+	.	Name=PF3D7_0802100_Pf3D7_04_v3+;Alias=;ID=PF3D7_0802100-5-Pf3D7_04_v3;pvalue=0.000702;sequence=GTACAC;
Pf3D7_04_v3	fimo	nucleotide_motif	1054054	1054059	29	-	.	Name=PF3D7_0802100_Pf3D7_04_v3-;Alias=;ID=PF3D7_0802100-6-Pf3D7_04_v3;pvalue=0.00127;sequence=AAACAC;
Pf3D7_04_v3	fimo	nucleotide_motif	1054146	1054151	29	-	.	Name=PF3D7_0802100_Pf3D7_04_v3-;Alias=;ID=PF3D7_0802100-7-Pf3D7_04_v3;pvalue=0.00127;sequence=AAACAC;
Pf3D7_04_v3	fimo	nucleotide_motif	1054169	1054174	27.5	+	.	Name=PF3D7_0802100_Pf3D7_04_v3+;Alias=;ID=PF3D7_0802100-8-Pf3D7_04_v3;pvalue=0.00176;sequence=ACGCAT;
Pf3D7_04_v3	fimo	nucleotide_motif	1054116	1054121	27.2	-	.	Name=PF3D7_0802100_Pf3D7_04_v3-;Alias=;ID=PF3D7_0802100-9-Pf3D7_04_v3;pvalue=0.00192;sequence=ACTCCC;
Pf3D7_04_v3	fimo	nucleotide_motif	1053577	1053582	26	+	.	Name=PF3D7_0802100_Pf3D7_04_v3+;Alias=;ID=PF3D7_0802100-10-Pf3D7_04_v3;pvalue=0.00251;sequence=ACACTT;
Pf3D7_04_v3	fimo	nucleotide_motif	1054132	1054137	25.7	+	.	Name=PF3D7_0802100_Pf3D7_04_v3+;Alias=;ID=PF3D7_0802100-11-Pf3D7_04_v3;pvalue=0.00268;sequence=TCACAT;
Pf3D7_04_v3	fimo	nucleotide_motif	1054199	1054204	25.7	-	.	Name=PF3D7_0802100_Pf3D7_04_v3-;Alias=;ID=PF3D7_0802100-12-Pf3D7_04_v3;pvalue=0.00268;sequence=TCACAT;
Pf3D7_04_v3	fimo	nucleotide_motif	1054167	1054172	25.6	+	.	Name=PF3D7_0802100_Pf3D7_04_v3+;Alias=;ID=PF3D7_0802100-13-Pf3D7_04_v3;pvalue=0.00278;sequence=CAACGC;
Pf3D7_04_v3	fimo	nucleotide_motif	1054118	1054123	24.9	-	.	Name=PF3D7_0802100_Pf3D7_04_v3-;Alias=;ID=PF3D7_0802100-14-Pf3D7_04_v3;pvalue=0.00322;sequence=GTACTC;
Pf3D7_04_v3	fimo	nucleotide_motif	1053891	1053896	24.9	+	.	Name=PF3D7_0802100_Pf3D7_04_v3+;Alias=;ID=PF3D7_0802100-15-Pf3D7_04_v3;pvalue=0.00325;sequence=CCATAC;
Pf3D7_04_v3	fimo	nucleotide_motif	1053886	1053891	24.8	+	.	Name=PF3D7_0802100_Pf3D7_04_v3+;Alias=;ID=PF3D7_0802100-16-Pf3D7_04_v3;pvalue=0.00332;sequence=GCAGTC;
Pf3D7_04_v3	fimo	nucleotide_motif	1054907	1054912	36.8	-	.	Name=PF3D7_0802100_Pf3D7_04_v3-;Alias=;ID=PF3D7_0802100-1-Pf3D7_04_v3;pvalue=0.000209;sequence=ACCCGC;
Pf3D7_04_v3	fimo	nucleotide_motif	1054909	1054914	35.2	-	.	Name=PF3D7_0802100_Pf3D7_04_v3-;Alias=;ID=PF3D7_0802100-2-Pf3D7_04_v3;pvalue=0.000301;sequence=CCACCC;
Pf3D7_04_v3	fimo	nucleotide_motif	1055165	1055170	33.1	-	.	Name=PF3D7_0802100_Pf3D7_04_v3-;Alias=;ID=PF3D7_0802100-3-Pf3D7_04_v3;pvalue=0.000484;sequence=ACACAT;
Pf3D7_04_v3	fimo	nucleotide_motif	1055082	1055087	31.7	-	.	Name=PF3D7_0802100_Pf3D7_04_v3-;Alias=;ID=PF3D7_0802100-4-Pf3D7_04_v3;pvalue=0.000672;sequence=ACACAA;
Pf3D7_04_v3	fimo	nucleotide_motif	1055132	1055137	31.7	+	.	Name=PF3D7_0802100_Pf3D7_04_v3+;Alias=;ID=PF3D7_0802100-5-Pf3D7_04_v3;pvalue=0.000672;sequence=ACACAA;
Pf3D7_04_v3	fimo	nucleotide_motif	1055130	1055135	30	+	.	Name=PF3D7_0802100_Pf3D7_04_v3+;Alias=;ID=PF3D7_0802100-6-Pf3D7_04_v3;pvalue=0.001;sequence=ATACAC;
Pf3D7_04_v3	fimo	nucleotide_motif	1055167	1055172	30	-	.	Name=PF3D7_0802100_Pf3D7_04_v3-;Alias=;ID=PF3D7_0802100-7-Pf3D7_04_v3;pvalue=0.001;sequence=ATACAC;
Pf3D7_04_v3	fimo	nucleotide_motif	1054709	1054714	29.7	+	.	Name=PF3D7_0802100_Pf3D7_04_v3+;Alias=;ID=PF3D7_0802100-8-Pf3D7_04_v3;pvalue=0.00107;sequence=CCACAT;
Pf3D7_04_v3	fimo	nucleotide_motif	1055084	1055089	29	-	.	Name=PF3D7_0802100_Pf3D7_04_v3-;Alias=;ID=PF3D7_0802100-9-Pf3D7_04_v3;pvalue=0.00127;sequence=AAACAC;
Pf3D7_04_v3	fimo	nucleotide_motif	1054674	1054679	28.5	-	.	Name=PF3D7_0802100_Pf3D7_04_v3-;Alias=;ID=PF3D7_0802100-10-Pf3D7_04_v3;pvalue=0.00143;sequence=CCACAA;
Pf3D7_04_v3	fimo	nucleotide_motif	1055296	1055301	28.5	-	.	Name=PF3D7_0802100_Pf3D7_04_v3-;Alias=;ID=PF3D7_0802100-11-Pf3D7_04_v3;pvalue=0.00143;sequence=CCACAA;
Pf3D7_04_v3	fimo	nucleotide_motif	1054391	1054396	28.4	-	.	Name=PF3D7_0802100_Pf3D7_04_v3-;Alias=;ID=PF3D7_0802100-12-Pf3D7_04_v3;pvalue=0.00143;sequence=ACAGGC;
Pf3D7_04_v3	fimo	nucleotide_motif	1054722	1054727	28.4	-	.	Name=PF3D7_0802100_Pf3D7_04_v3-;Alias=;ID=PF3D7_0802100-13-Pf3D7_04_v3;pvalue=0.00144;sequence=CCACGT;
Pf3D7_04_v3	fimo	nucleotide_motif	1054911	1054916	28.4	-	.	Name=PF3D7_0802100_Pf3D7_04_v3-;Alias=;ID=PF3D7_0802100-14-Pf3D7_04_v3;pvalue=0.00146;sequence=TCCCAC;
Pf3D7_04_v3	fimo	nucleotide_motif	1055128	1055133	27.6	+	.	Name=PF3D7_0802100_Pf3D7_04_v3+;Alias=;ID=PF3D7_0802100-15-Pf3D7_04_v3;pvalue=0.00172;sequence=ACATAC;
Pf3D7_04_v3	fimo	nucleotide_motif	1054940	1054945	26.9	-	.	Name=PF3D7_0802100_Pf3D7_04_v3-;Alias=;ID=PF3D7_0802100-16-Pf3D7_04_v3;pvalue=0.00202;sequence=ACTCAG;
Pf3D7_04_v3	fimo	nucleotide_motif	1055221	1055226	26.6	-	.	Name=PF3D7_0802100_Pf3D7_04_v3-;Alias=;ID=PF3D7_0802100-17-Pf3D7_04_v3;pvalue=0.00219;sequence=GCACCA;
Pf3D7_04_v3	fimo	nucleotide_motif	1054769	1054774	26.4	+	.	Name=PF3D7_0802100_Pf3D7_04_v3+;Alias=;ID=PF3D7_0802100-18-Pf3D7_04_v3;pvalue=0.00228;sequence=AGACCC;
Pf3D7_04_v3	fimo	nucleotide_motif	1054347	1054352	26.3	-	.	Name=PF3D7_0802100_Pf3D7_04_v3-;Alias=;ID=PF3D7_0802100-19-Pf3D7_04_v3;pvalue=0.00232;sequence=AGACAG;
Pf3D7_04_v3	fimo	nucleotide_motif	1055195	1055200	26	-	.	Name=PF3D7_0802100_Pf3D7_04_v3-;Alias=;ID=PF3D7_0802100-20-Pf3D7_04_v3;pvalue=0.00251;sequence=ACACTT;
Pf3D7_04_v3	fimo	nucleotide_motif	1054724	1054729	25.6	-	.	Name=PF3D7_0802100_Pf3D7_04_v3-;Alias=;ID=PF3D7_0802100-21-Pf3D7_04_v3;pvalue=0.00274;sequence=AGCCAC;
Pf3D7_04_v3	fimo	nucleotide_motif	1054813	1054818	24.8	-	.	Name=PF3D7_0802100_Pf3D7_04_v3-;Alias=;ID=PF3D7_0802100-22-Pf3D7_04_v3;pvalue=0.00331;sequence=ACCCAT;
Pf3D7_04_v3	fimo	nucleotide_motif	1058753	1058758	53.2	-	.	Name=PF3D7_0802100_Pf3D7_04_v3-;Alias=;ID=PF3D7_0802100-1-Pf3D7_04_v3;pvalue=4.78e-06;sequence=GCACAC;
Pf3D7_04_v3	fimo	nucleotide_motif	1058786	1058791	37.6	-	.	Name=PF3D7_0802100_Pf3D7_04_v3-;Alias=;ID=PF3D7_0802100-2-Pf3D7_04_v3;pvalue=0.000174;sequence=GGACAC;
Pf3D7_04_v3	fimo	nucleotide_motif	1058028	1058033	33.1	+	.	Name=PF3D7_0802100_Pf3D7_04_v3+;Alias=;ID=PF3D7_0802100-3-Pf3D7_04_v3;pvalue=0.000484;sequence=ACACAT;
Pf3D7_04_v3	fimo	nucleotide_motif	1058149	1058154	33.1	-	.	Name=PF3D7_0802100_Pf3D7_04_v3-;Alias=;ID=PF3D7_0802100-4-Pf3D7_04_v3;pvalue=0.000484;sequence=ACACAT;
Pf3D7_04_v3	fimo	nucleotide_motif	1058511	1058516	33.1	+	.	Name=PF3D7_0802100_Pf3D7_04_v3+;Alias=;ID=PF3D7_0802100-5-Pf3D7_04_v3;pvalue=0.000484;sequence=ACACAT;
Pf3D7_04_v3	fimo	nucleotide_motif	1058751	1058756	33.1	-	.	Name=PF3D7_0802100_Pf3D7_04_v3-;Alias=;ID=PF3D7_0802100-6-Pf3D7_04_v3;pvalue=0.000484;sequence=ACACAT;
Pf3D7_04_v3	fimo	nucleotide_motif	1058156	1058161	30	+	.	Name=PF3D7_0802100_Pf3D7_04_v3+;Alias=;ID=PF3D7_0802100-7-Pf3D7_04_v3;pvalue=0.001;sequence=ATACAC;
Pf3D7_04_v3	fimo	nucleotide_motif	1058254	1058259	30	-	.	Name=PF3D7_0802100_Pf3D7_04_v3-;Alias=;ID=PF3D7_0802100-8-Pf3D7_04_v3;pvalue=0.001;sequence=ATACAC;
Pf3D7_04_v3	fimo	nucleotide_motif	1058857	1058862	30	+	.	Name=PF3D7_0802100_Pf3D7_04_v3+;Alias=;ID=PF3D7_0802100-9-Pf3D7_04_v3;pvalue=0.001;sequence=ATACAC;
Pf3D7_04_v3	fimo	nucleotide_motif	1058636	1058641	28.5	-	.	Name=PF3D7_0802100_Pf3D7_04_v3-;Alias=;ID=PF3D7_0802100-10-Pf3D7_04_v3;pvalue=0.00143;sequence=CCACAA;
Pf3D7_04_v3	fimo	nucleotide_motif	1058770	1058775	28.5	-	.	Name=PF3D7_0802100_Pf3D7_04_v3-;Alias=;ID=PF3D7_0802100-11-Pf3D7_04_v3;pvalue=0.00143;sequence=CCACAA;
Pf3D7_04_v3	fimo	nucleotide_motif	1058030	1058035	27.6	+	.	Name=PF3D7_0802100_Pf3D7_04_v3+;Alias=;ID=PF3D7_0802100-12-Pf3D7_04_v3;pvalue=0.00172;sequence=ACATAC;
Pf3D7_04_v3	fimo	nucleotide_motif	1058034	1058039	27.6	+	.	Name=PF3D7_0802100_Pf3D7_04_v3+;Alias=;ID=PF3D7_0802100-13-Pf3D7_04_v3;pvalue=0.00172;sequence=ACATAC;
Pf3D7_04_v3	fimo	nucleotide_motif	1058452	1058457	27.6	-	.	Name=PF3D7_0802100_Pf3D7_04_v3-;Alias=;ID=PF3D7_0802100-14-Pf3D7_04_v3;pvalue=0.00172;sequence=ACATAC;
Pf3D7_04_v3	fimo	nucleotide_motif	1058151	1058156	26.5	-	.	Name=PF3D7_0802100_Pf3D7_04_v3-;Alias=;ID=PF3D7_0802100-15-Pf3D7_04_v3;pvalue=0.00225;sequence=TGACAC;
Pf3D7_04_v3	fimo	nucleotide_motif	1057917	1057922	26	-	.	Name=PF3D7_0802100_Pf3D7_04_v3-;Alias=;ID=PF3D7_0802100-16-Pf3D7_04_v3;pvalue=0.00251;sequence=ACACTT;
Pf3D7_04_v3	fimo	nucleotide_motif	1058784	1058789	26	-	.	Name=PF3D7_0802100_Pf3D7_04_v3-;Alias=;ID=PF3D7_0802100-17-Pf3D7_04_v3;pvalue=0.00251;sequence=ACACTT;
Pf3D7_04_v3	fimo	nucleotide_motif	1058859	1058864	26	+	.	Name=PF3D7_0802100_Pf3D7_04_v3+;Alias=;ID=PF3D7_0802100-18-Pf3D7_04_v3;pvalue=0.00251;sequence=ACACTT;
Pf3D7_04_v3	fimo	nucleotide_motif	1058158	1058163	25.6	+	.	Name=PF3D7_0802100_Pf3D7_04_v3+;Alias=;ID=PF3D7_0802100-19-Pf3D7_04_v3;pvalue=0.00272;sequence=ACACCT;
Pf3D7_04_v3	fimo	nucleotide_motif	1058252	1058257	25.6	-	.	Name=PF3D7_0802100_Pf3D7_04_v3-;Alias=;ID=PF3D7_0802100-20-Pf3D7_04_v3;pvalue=0.00272;sequence=ACACCT;
Pf3D7_04_v3	fimo	nucleotide_motif	1058084	1058089	25	-	.	Name=PF3D7_0802100_Pf3D7_04_v3-;Alias=;ID=PF3D7_0802100-21-Pf3D7_04_v3;pvalue=0.00316;sequence=TCACAA;
Pf3D7_04_v3	fimo	nucleotide_motif	1058755	1058760	25	-	.	Name=PF3D7_0802100_Pf3D7_04_v3-;Alias=;ID=PF3D7_0802100-22-Pf3D7_04_v3;pvalue=0.00316;sequence=ATGCAC;
Pf3D7_04_v3	fimo	nucleotide_motif	1067386	1067391	53.2	+	.	Name=PF3D7_0802100_Pf3D7_04_v3+;Alias=;ID=PF3D7_0802100-1-Pf3D7_04_v3;pvalue=4.78e-06;sequence=GCACAC;
Pf3D7_04_v3	fimo	nucleotide_motif	1067733	1067738	35.2	-	.	Name=PF3D7_0802100_Pf3D7_04_v3-;Alias=;ID=PF3D7_0802100-2-Pf3D7_04_v3;pvalue=0.000301;sequence=CCACTC;
Pf3D7_04_v3	fimo	nucleotide_motif	1067223	1067228	33.1	-	.	Name=PF3D7_0802100_Pf3D7_04_v3-;Alias=;ID=PF3D7_0802100-3-Pf3D7_04_v3;pvalue=0.000484;sequence=ACACAT;
Pf3D7_04_v3	fimo	nucleotide_motif	1067273	1067278	33.1	-	.	Name=PF3D7_0802100_Pf3D7_04_v3-;Alias=;ID=PF3D7_0802100-4-Pf3D7_04_v3;pvalue=0.000484;sequence=ACACAT;
Pf3D7_04_v3	fimo	nucleotide_motif	1067388	1067393	33.1	+	.	Name=PF3D7_0802100_Pf3D7_04_v3+;Alias=;ID=PF3D7_0802100-5-Pf3D7_04_v3;pvalue=0.000484;sequence=ACACAT;
Pf3D7_04_v3	fimo	nucleotide_motif	1067773	1067778	31.7	+	.	Name=PF3D7_0802100_Pf3D7_04_v3+;Alias=;ID=PF3D7_0802100-6-Pf3D7_04_v3;pvalue=0.000672;sequence=ACACAA;
Pf3D7_04_v3	fimo	nucleotide_motif	1067771	1067776	31.1	+	.	Name=PF3D7_0802100_Pf3D7_04_v3+;Alias=;ID=PF3D7_0802100-7-Pf3D7_04_v3;pvalue=0.000774;sequence=GAACAC;
Pf3D7_04_v3	fimo	nucleotide_motif	1067275	1067280	30	-	.	Name=PF3D7_0802100_Pf3D7_04_v3-;Alias=;ID=PF3D7_0802100-8-Pf3D7_04_v3;pvalue=0.001;sequence=ATACAC;
Pf3D7_04_v3	fimo	nucleotide_motif	1067031	1067036	27.6	+	.	Name=PF3D7_0802100_Pf3D7_04_v3+;Alias=;ID=PF3D7_0802100-9-Pf3D7_04_v3;pvalue=0.00172;sequence=ACATAC;
Pf3D7_04_v3	fimo	nucleotide_motif	1067258	1067263	26.6	-	.	Name=PF3D7_0802100_Pf3D7_04_v3-;Alias=;ID=PF3D7_0802100-10-Pf3D7_04_v3;pvalue=0.00219;sequence=ACAAAC;
Pf3D7_04_v3	fimo	nucleotide_motif	1067110	1067115	25.7	-	.	Name=PF3D7_0802100_Pf3D7_04_v3-;Alias=;ID=PF3D7_0802100-11-Pf3D7_04_v3;pvalue=0.00268;sequence=TCACAT;
Pf3D7_04_v3	fimo	nucleotide_motif	1067425	1067430	25.7	-	.	Name=PF3D7_0802100_Pf3D7_04_v3-;Alias=;ID=PF3D7_0802100-12-Pf3D7_04_v3;pvalue=0.00268;sequence=TCACAT;
Pf3D7_04_v3	fimo	nucleotide_motif	1067867	1067872	25.3	+	.	Name=PF3D7_0802100_Pf3D7_04_v3+;Alias=;ID=PF3D7_0802100-13-Pf3D7_04_v3;pvalue=0.00296;sequence=ACACTA;
Pf3D7_04_v3	fimo	nucleotide_motif	1067047	1067052	25	-	.	Name=PF3D7_0802100_Pf3D7_04_v3-;Alias=;ID=PF3D7_0802100-14-Pf3D7_04_v3;pvalue=0.00316;sequence=TCACAA;
Pf3D7_04_v3	fimo	nucleotide_motif	1072930	1072935	44.6	-	.	Name=PF3D7_0802100_Pf3D7_04_v3-;Alias=;ID=PF3D7_0802100-1-Pf3D7_04_v3;pvalue=3.43e-05;sequence=ACACAC;
Pf3D7_04_v3	fimo	nucleotide_motif	1072717	1072722	35.7	+	.	Name=PF3D7_0802100_Pf3D7_04_v3+;Alias=;ID=PF3D7_0802100-2-Pf3D7_04_v3;pvalue=0.000267;sequence=GCACAA;
Pf3D7_04_v3	fimo	nucleotide_motif	1072308	1072313	33.1	+	.	Name=PF3D7_0802100_Pf3D7_04_v3+;Alias=;ID=PF3D7_0802100-3-Pf3D7_04_v3;pvalue=0.000484;sequence=ACACAT;
Pf3D7_04_v3	fimo	nucleotide_motif	1072928	1072933	33.1	-	.	Name=PF3D7_0802100_Pf3D7_04_v3-;Alias=;ID=PF3D7_0802100-4-Pf3D7_04_v3;pvalue=0.000484;sequence=ACACAT;
Pf3D7_04_v3	fimo	nucleotide_motif	1072302	1072307	31.7	-	.	Name=PF3D7_0802100_Pf3D7_04_v3-;Alias=;ID=PF3D7_0802100-5-Pf3D7_04_v3;pvalue=0.000672;sequence=ACACAA;
Pf3D7_04_v3	fimo	nucleotide_motif	1072210	1072215	31.5	-	.	Name=PF3D7_0802100_Pf3D7_04_v3-;Alias=;ID=PF3D7_0802100-6-Pf3D7_04_v3;pvalue=0.000702;sequence=GTACAC;
Pf3D7_04_v3	fimo	nucleotide_motif	1072306	1072311	31.5	+	.	Name=PF3D7_0802100_Pf3D7_04_v3+;Alias=;ID=PF3D7_0802100-7-Pf3D7_04_v3;pvalue=0.000702;sequence=GTACAC;
Pf3D7_04_v3	fimo	nucleotide_motif	1072304	1072309	31.5	-	.	Name=PF3D7_0802100_Pf3D7_04_v3-;Alias=;ID=PF3D7_0802100-8-Pf3D7_04_v3;pvalue=0.000702;sequence=GTACAC;
Pf3D7_04_v3	fimo	nucleotide_motif	1072212	1072217	30.8	+	.	Name=PF3D7_0802100_Pf3D7_04_v3+;Alias=;ID=PF3D7_0802100-9-Pf3D7_04_v3;pvalue=0.000823;sequence=GTACGC;
Pf3D7_04_v3	fimo	nucleotide_motif	1072482	1072487	29	+	.	Name=PF3D7_0802100_Pf3D7_04_v3+;Alias=;ID=PF3D7_0802100-10-Pf3D7_04_v3;pvalue=0.00127;sequence=GCATAC;
Pf3D7_04_v3	fimo	nucleotide_motif	1072678	1072683	29	-	.	Name=PF3D7_0802100_Pf3D7_04_v3-;Alias=;ID=PF3D7_0802100-11-Pf3D7_04_v3;pvalue=0.00127;sequence=GCATAC;
Pf3D7_04_v3	fimo	nucleotide_motif	1072769	1072774	29	+	.	Name=PF3D7_0802100_Pf3D7_04_v3+;Alias=;ID=PF3D7_0802100-12-Pf3D7_04_v3;pvalue=0.00127;sequence=GCATAC;
Pf3D7_04_v3	fimo	nucleotide_motif	1072765	1072770	28.2	+	.	Name=PF3D7_0802100_Pf3D7_04_v3+;Alias=;ID=PF3D7_0802100-13-Pf3D7_04_v3;pvalue=0.0015;sequence=GCATGC;
Pf3D7_04_v3	fimo	nucleotide_motif	1072765	1072770	28.2	-	.	Name=PF3D7_0802100_Pf3D7_04_v3-;Alias=;ID=PF3D7_0802100-14-Pf3D7_04_v3;pvalue=0.0015;sequence=GCATGC;
Pf3D7_04_v3	fimo	nucleotide_motif	1072214	1072219	27.5	+	.	Name=PF3D7_0802100_Pf3D7_04_v3+;Alias=;ID=PF3D7_0802100-15-Pf3D7_04_v3;pvalue=0.00176;sequence=ACGCAT;
Pf3D7_04_v3	fimo	nucleotide_motif	1072282	1072287	27	+	.	Name=PF3D7_0802100_Pf3D7_04_v3+;Alias=;ID=PF3D7_0802100-16-Pf3D7_04_v3;pvalue=0.00198;sequence=ACATGC;
Pf3D7_04_v3	fimo	nucleotide_motif	1072208	1072213	25.6	-	.	Name=PF3D7_0802100_Pf3D7_04_v3-;Alias=;ID=PF3D7_0802100-17-Pf3D7_04_v3;pvalue=0.00272;sequence=ACACCT;
Pf3D7_04_v3	fimo	nucleotide_motif	1072715	1072720	25	+	.	Name=PF3D7_0802100_Pf3D7_04_v3+;Alias=;ID=PF3D7_0802100-18-Pf3D7_04_v3;pvalue=0.00316;sequence=ATGCAC;
Pf3D7_04_v3	fimo	nucleotide_motif	1072061	1072066	24.9	+	.	Name=PF3D7_0802100_Pf3D7_04_v3+;Alias=;ID=PF3D7_0802100-19-Pf3D7_04_v3;pvalue=0.00322;sequence=GTACTC;
Pf3D7_04_v3	fimo	nucleotide_motif	1072165	1072170	24.9	+	.	Name=PF3D7_0802100_Pf3D7_04_v3+;Alias=;ID=PF3D7_0802100-20-Pf3D7_04_v3;pvalue=0.00322;sequence=GTACTC;
Pf3D7_04_v3	fimo	nucleotide_motif	1072259	1072264	24.9	+	.	Name=PF3D7_0802100_Pf3D7_04_v3+;Alias=;ID=PF3D7_0802100-21-Pf3D7_04_v3;pvalue=0.00322;sequence=GTACTC;
Pf3D7_04_v3	fimo	nucleotide_motif	1075880	1075885	52.5	-	.	Name=PF3D7_0802100_Pf3D7_04_v3-;Alias=;ID=PF3D7_0802100-1-Pf3D7_04_v3;pvalue=5.57e-06;sequence=GCACGC;
Pf3D7_04_v3	fimo	nucleotide_motif	1075156	1075161	44.6	-	.	Name=PF3D7_0802100_Pf3D7_04_v3-;Alias=;ID=PF3D7_0802100-2-Pf3D7_04_v3;pvalue=3.43e-05;sequence=ACACAC;
Pf3D7_04_v3	fimo	nucleotide_motif	1075864	1075869	42.5	+	.	Name=PF3D7_0802100_Pf3D7_04_v3+;Alias=;ID=PF3D7_0802100-3-Pf3D7_04_v3;pvalue=5.59e-05;sequence=GCACCC;
Pf3D7_04_v3	fimo	nucleotide_motif	1075068	1075073	33.1	-	.	Name=PF3D7_0802100_Pf3D7_04_v3-;Alias=;ID=PF3D7_0802100-4-Pf3D7_04_v3;pvalue=0.000484;sequence=ACACAT;
Pf3D7_04_v3	fimo	nucleotide_motif	1075070	1075075	30	-	.	Name=PF3D7_0802100_Pf3D7_04_v3-;Alias=;ID=PF3D7_0802100-5-Pf3D7_04_v3;pvalue=0.001;sequence=ATACAC;
Pf3D7_04_v3	fimo	nucleotide_motif	1075220	1075225	30	-	.	Name=PF3D7_0802100_Pf3D7_04_v3-;Alias=;ID=PF3D7_0802100-6-Pf3D7_04_v3;pvalue=0.001;sequence=ATACAC;
Pf3D7_04_v3	fimo	nucleotide_motif	1075393	1075398	29.7	+	.	Name=PF3D7_0802100_Pf3D7_04_v3+;Alias=;ID=PF3D7_0802100-7-Pf3D7_04_v3;pvalue=0.00107;sequence=CCACAT;
Pf3D7_04_v3	fimo	nucleotide_motif	1075218	1075223	28.6	-	.	Name=PF3D7_0802100_Pf3D7_04_v3-;Alias=;ID=PF3D7_0802100-8-Pf3D7_04_v3;pvalue=0.00137;sequence=ACACCG;
Pf3D7_04_v3	fimo	nucleotide_motif	1075288	1075293	28.5	-	.	Name=PF3D7_0802100_Pf3D7_04_v3-;Alias=;ID=PF3D7_0802100-9-Pf3D7_04_v3;pvalue=0.00143;sequence=CCACAA;
Pf3D7_04_v3	fimo	nucleotide_motif	1075158	1075163	27.4	-	.	Name=PF3D7_0802100_Pf3D7_04_v3-;Alias=;ID=PF3D7_0802100-10-Pf3D7_04_v3;pvalue=0.00182;sequence=CTACAC;
Pf3D7_04_v3	fimo	nucleotide_motif	1075878	1075883	27.3	-	.	Name=PF3D7_0802100_Pf3D7_04_v3-;Alias=;ID=PF3D7_0802100-11-Pf3D7_04_v3;pvalue=0.00186;sequence=ACGCAA;
Pf3D7_04_v3	fimo	nucleotide_motif	1074971	1074976	27.2	-	.	Name=PF3D7_0802100_Pf3D7_04_v3-;Alias=;ID=PF3D7_0802100-12-Pf3D7_04_v3;pvalue=0.00192;sequence=TCTCAC;
Pf3D7_04_v3	fimo	nucleotide_motif	1075572	1075577	26.6	-	.	Name=PF3D7_0802100_Pf3D7_04_v3-;Alias=;ID=PF3D7_0802100-13-Pf3D7_04_v3;pvalue=0.00219;sequence=ACAAAC;
Pf3D7_04_v3	fimo	nucleotide_motif	1075875	1075880	26.4	-	.	Name=PF3D7_0802100_Pf3D7_04_v3-;Alias=;ID=PF3D7_0802100-14-Pf3D7_04_v3;pvalue=0.00228;sequence=CAACAC;
Pf3D7_04_v3	fimo	nucleotide_motif	1075862	1075867	26.3	+	.	Name=PF3D7_0802100_Pf3D7_04_v3+;Alias=;ID=PF3D7_0802100-15-Pf3D7_04_v3;pvalue=0.00234;sequence=GAGCAC;
Pf3D7_04_v3	fimo	nucleotide_motif	1075379	1075384	25.7	-	.	Name=PF3D7_0802100_Pf3D7_04_v3-;Alias=;ID=PF3D7_0802100-16-Pf3D7_04_v3;pvalue=0.00268;sequence=TCACAT;
Pf3D7_04_v3	fimo	nucleotide_motif	1075154	1075159	25.6	-	.	Name=PF3D7_0802100_Pf3D7_04_v3-;Alias=;ID=PF3D7_0802100-17-Pf3D7_04_v3;pvalue=0.00272;sequence=ACACCT;
Pf3D7_04_v3	fimo	nucleotide_motif	1075176	1075181	25.6	+	.	Name=PF3D7_0802100_Pf3D7_04_v3+;Alias=;ID=PF3D7_0802100-18-Pf3D7_04_v3;pvalue=0.00272;sequence=ACACCT;
Pf3D7_04_v3	fimo	nucleotide_motif	1075873	1075878	25.3	-	.	Name=PF3D7_0802100_Pf3D7_04_v3-;Alias=;ID=PF3D7_0802100-19-Pf3D7_04_v3;pvalue=0.00296;sequence=ACACTA;
Pf3D7_04_v3	fimo	nucleotide_motif	1074969	1074974	25	-	.	Name=PF3D7_0802100_Pf3D7_04_v3-;Alias=;ID=PF3D7_0802100-20-Pf3D7_04_v3;pvalue=0.00316;sequence=TCACAA;
Pf3D7_04_v3	fimo	nucleotide_motif	1075401	1075406	25	-	.	Name=PF3D7_0802100_Pf3D7_04_v3-;Alias=;ID=PF3D7_0802100-21-Pf3D7_04_v3;pvalue=0.00316;sequence=TCACAA;
Pf3D7_04_v3	fimo	nucleotide_motif	1079233	1079238	36.2	+	.	Name=PF3D7_0802100_Pf3D7_04_v3+;Alias=;ID=PF3D7_0802100-1-Pf3D7_04_v3;pvalue=0.000239;sequence=ACTCAC;
Pf3D7_04_v3	fimo	nucleotide_motif	1079350	1079355	36.2	+	.	Name=PF3D7_0802100_Pf3D7_04_v3+;Alias=;ID=PF3D7_0802100-2-Pf3D7_04_v3;pvalue=0.000239;sequence=ACTCAC;
Pf3D7_04_v3	fimo	nucleotide_motif	1078628	1078633	35.7	-	.	Name=PF3D7_0802100_Pf3D7_04_v3-;Alias=;ID=PF3D7_0802100-3-Pf3D7_04_v3;pvalue=0.000267;sequence=GCACAA;
Pf3D7_04_v3	fimo	nucleotide_motif	1078630	1078635	29.8	-	.	Name=PF3D7_0802100_Pf3D7_04_v3-;Alias=;ID=PF3D7_0802100-4-Pf3D7_04_v3;pvalue=0.00104;sequence=GGGCAC;
Pf3D7_04_v3	fimo	nucleotide_motif	1078876	1078881	29.7	-	.	Name=PF3D7_0802100_Pf3D7_04_v3-;Alias=;ID=PF3D7_0802100-5-Pf3D7_04_v3;pvalue=0.00107;sequence=CCACAT;
Pf3D7_04_v3	fimo	nucleotide_motif	1078833	1078838	28.5	+	.	Name=PF3D7_0802100_Pf3D7_04_v3+;Alias=;ID=PF3D7_0802100-6-Pf3D7_04_v3;pvalue=0.0014;sequence=ATACGC;
Pf3D7_04_v3	fimo	nucleotide_motif	1078563	1078568	27	+	.	Name=PF3D7_0802100_Pf3D7_04_v3+;Alias=;ID=PF3D7_0802100-7-Pf3D7_04_v3;pvalue=0.00198;sequence=GCACTA;
Pf3D7_04_v3	fimo	nucleotide_motif	1079059	1079064	27	-	.	Name=PF3D7_0802100_Pf3D7_04_v3-;Alias=;ID=PF3D7_0802100-8-Pf3D7_04_v3;pvalue=0.00198;sequence=GGACGG;
Pf3D7_04_v3	fimo	nucleotide_motif	1079231	1079236	26.5	+	.	Name=PF3D7_0802100_Pf3D7_04_v3+;Alias=;ID=PF3D7_0802100-9-Pf3D7_04_v3;pvalue=0.00222;sequence=AGACTC;
Pf3D7_04_v3	fimo	nucleotide_motif	1079352	1079357	25.7	+	.	Name=PF3D7_0802100_Pf3D7_04_v3+;Alias=;ID=PF3D7_0802100-10-Pf3D7_04_v3;pvalue=0.00268;sequence=TCACAT;
Pf3D7_04_v3	fimo	nucleotide_motif	1078529	1078534	24.8	-	.	Name=PF3D7_0802100_Pf3D7_04_v3-;Alias=;ID=PF3D7_0802100-11-Pf3D7_04_v3;pvalue=0.00331;sequence=ACCCAT;
Pf3D7_04_v3	fimo	nucleotide_motif	1079242	1079247	24.8	-	.	Name=PF3D7_0802100_Pf3D7_04_v3-;Alias=;ID=PF3D7_0802100-12-Pf3D7_04_v3;pvalue=0.00331;sequence=ACCCAT;
Pf3D7_04_v3	fimo	nucleotide_motif	1079395	1079400	35.7	+	.	Name=PF3D7_0802100_Pf3D7_04_v3+;Alias=;ID=PF3D7_0802100-1-Pf3D7_04_v3;pvalue=0.000267;sequence=GCACAA;
Pf3D7_04_v3	fimo	nucleotide_motif	1079631	1079636	33.1	-	.	Name=PF3D7_0802100_Pf3D7_04_v3-;Alias=;ID=PF3D7_0802100-2-Pf3D7_04_v3;pvalue=0.000484;sequence=ACACAT;
Pf3D7_04_v3	fimo	nucleotide_motif	1079393	1079398	29.8	+	.	Name=PF3D7_0802100_Pf3D7_04_v3+;Alias=;ID=PF3D7_0802100-3-Pf3D7_04_v3;pvalue=0.00104;sequence=GGGCAC;
Pf3D7_04_v3	fimo	nucleotide_motif	1079633	1079638	29	-	.	Name=PF3D7_0802100_Pf3D7_04_v3-;Alias=;ID=PF3D7_0802100-4-Pf3D7_04_v3;pvalue=0.00127;sequence=AAACAC;
Pf3D7_04_v3	fimo	nucleotide_motif	1079190	1079195	28.5	-	.	Name=PF3D7_0802100_Pf3D7_04_v3-;Alias=;ID=PF3D7_0802100-5-Pf3D7_04_v3;pvalue=0.0014;sequence=ATACGC;
Pf3D7_04_v3	fimo	nucleotide_motif	1079460	1079465	27	-	.	Name=PF3D7_0802100_Pf3D7_04_v3-;Alias=;ID=PF3D7_0802100-6-Pf3D7_04_v3;pvalue=0.00198;sequence=GCACTA;
Pf3D7_04_v3	fimo	nucleotide_motif	1079618	1079623	25	-	.	Name=PF3D7_0802100_Pf3D7_04_v3-;Alias=;ID=PF3D7_0802100-7-Pf3D7_04_v3;pvalue=0.00316;sequence=TCACAA;
Pf3D7_04_v3	fimo	nucleotide_motif	1079494	1079499	24.8	+	.	Name=PF3D7_0802100_Pf3D7_04_v3+;Alias=;ID=PF3D7_0802100-8-Pf3D7_04_v3;pvalue=0.00331;sequence=ACCCAT;
Pf3D7_04_v3	fimo	nucleotide_motif	1085270	1085275	44.6	+	.	Name=PF3D7_0802100_Pf3D7_04_v3+;Alias=;ID=PF3D7_0802100-1-Pf3D7_04_v3;pvalue=3.43e-05;sequence=ACACAC;
Pf3D7_04_v3	fimo	nucleotide_motif	1085272	1085277	33.1	+	.	Name=PF3D7_0802100_Pf3D7_04_v3+;Alias=;ID=PF3D7_0802100-2-Pf3D7_04_v3;pvalue=0.000484;sequence=ACACAT;
Pf3D7_04_v3	fimo	nucleotide_motif	1084581	1084586	31.1	-	.	Name=PF3D7_0802100_Pf3D7_04_v3-;Alias=;ID=PF3D7_0802100-3-Pf3D7_04_v3;pvalue=0.000774;sequence=GAACAC;
Pf3D7_04_v3	fimo	nucleotide_motif	1085268	1085273	30	+	.	Name=PF3D7_0802100_Pf3D7_04_v3+;Alias=;ID=PF3D7_0802100-4-Pf3D7_04_v3;pvalue=0.001;sequence=ATACAC;
Pf3D7_04_v3	fimo	nucleotide_motif	1085286	1085291	28.6	-	.	Name=PF3D7_0802100_Pf3D7_04_v3-;Alias=;ID=PF3D7_0802100-5-Pf3D7_04_v3;pvalue=0.00137;sequence=ACACCG;
Pf3D7_04_v3	fimo	nucleotide_motif	1084863	1084868	27	+	.	Name=PF3D7_0802100_Pf3D7_04_v3+;Alias=;ID=PF3D7_0802100-6-Pf3D7_04_v3;pvalue=0.00198;sequence=GCACTA;
Pf3D7_04_v3	fimo	nucleotide_motif	1085274	1085279	27	+	.	Name=PF3D7_0802100_Pf3D7_04_v3+;Alias=;ID=PF3D7_0802100-7-Pf3D7_04_v3;pvalue=0.00198;sequence=ACATGC;
Pf3D7_04_v3	fimo	nucleotide_motif	1084861	1084866	26.3	+	.	Name=PF3D7_0802100_Pf3D7_04_v3+;Alias=;ID=PF3D7_0802100-8-Pf3D7_04_v3;pvalue=0.00234;sequence=GAGCAC;
Pf3D7_04_v3	fimo	nucleotide_motif	1084579	1084584	26	-	.	Name=PF3D7_0802100_Pf3D7_04_v3-;Alias=;ID=PF3D7_0802100-9-Pf3D7_04_v3;pvalue=0.00251;sequence=ACACTT;
Pf3D7_04_v3	fimo	nucleotide_motif	1084788	1084793	25	+	.	Name=PF3D7_0802100_Pf3D7_04_v3+;Alias=;ID=PF3D7_0802100-10-Pf3D7_04_v3;pvalue=0.00316;sequence=TCACAA;
Pf3D7_04_v3	fimo	nucleotide_motif	1085349	1085354	24.8	+	.	Name=PF3D7_0802100_Pf3D7_04_v3+;Alias=;ID=PF3D7_0802100-11-Pf3D7_04_v3;pvalue=0.00331;sequence=GTACCC;
Pf3D7_04_v3	fimo	nucleotide_motif	1085351	1085356	24.8	+	.	Name=PF3D7_0802100_Pf3D7_04_v3+;Alias=;ID=PF3D7_0802100-12-Pf3D7_04_v3;pvalue=0.00331;sequence=ACCCAT;
Pf3D7_04_v3	fimo	nucleotide_motif	1091833	1091838	43.6	+	.	Name=PF3D7_0802100_Pf3D7_04_v3+;Alias=;ID=PF3D7_0802100-1-Pf3D7_04_v3;pvalue=4.38e-05;sequence=CCACAC;
Pf3D7_04_v3	fimo	nucleotide_motif	1091448	1091453	33.1	+	.	Name=PF3D7_0802100_Pf3D7_04_v3+;Alias=;ID=PF3D7_0802100-2-Pf3D7_04_v3;pvalue=0.000484;sequence=ACACAT;
Pf3D7_04_v3	fimo	nucleotide_motif	1092085	1092090	33.1	+	.	Name=PF3D7_0802100_Pf3D7_04_v3+;Alias=;ID=PF3D7_0802100-3-Pf3D7_04_v3;pvalue=0.000484;sequence=ACACAT;
Pf3D7_04_v3	fimo	nucleotide_motif	1091510	1091515	33.1	+	.	Name=PF3D7_0802100_Pf3D7_04_v3+;Alias=;ID=PF3D7_0802100-4-Pf3D7_04_v3;pvalue=0.000494;sequence=GCACGA;
Pf3D7_04_v3	fimo	nucleotide_motif	1091991	1091996	30.8	-	.	Name=PF3D7_0802100_Pf3D7_04_v3-;Alias=;ID=PF3D7_0802100-5-Pf3D7_04_v3;pvalue=0.000823;sequence=GTACGC;
Pf3D7_04_v3	fimo	nucleotide_motif	1091446	1091451	30	+	.	Name=PF3D7_0802100_Pf3D7_04_v3+;Alias=;ID=PF3D7_0802100-6-Pf3D7_04_v3;pvalue=0.001;sequence=ATACAC;
Pf3D7_04_v3	fimo	nucleotide_motif	1092015	1092020	29.7	+	.	Name=PF3D7_0802100_Pf3D7_04_v3+;Alias=;ID=PF3D7_0802100-7-Pf3D7_04_v3;pvalue=0.00107;sequence=CCACAT;
Pf3D7_04_v3	fimo	nucleotide_motif	1091508	1091513	28.2	+	.	Name=PF3D7_0802100_Pf3D7_04_v3+;Alias=;ID=PF3D7_0802100-8-Pf3D7_04_v3;pvalue=0.0015;sequence=AGGCAC;
Pf3D7_04_v3	fimo	nucleotide_motif	1091579	1091584	27	-	.	Name=PF3D7_0802100_Pf3D7_04_v3-;Alias=;ID=PF3D7_0802100-9-Pf3D7_04_v3;pvalue=0.00198;sequence=ACATGC;
Pf3D7_04_v3	fimo	nucleotide_motif	1092278	1092283	26.6	+	.	Name=PF3D7_0802100_Pf3D7_04_v3+;Alias=;ID=PF3D7_0802100-10-Pf3D7_04_v3;pvalue=0.00219;sequence=ACAAAC;
Pf3D7_04_v3	fimo	nucleotide_motif	1091772	1091777	25.6	+	.	Name=PF3D7_0802100_Pf3D7_04_v3+;Alias=;ID=PF3D7_0802100-11-Pf3D7_04_v3;pvalue=0.00277;sequence=ACAAGC;
Pf3D7_04_v3	fimo	nucleotide_motif	1091835	1091840	25.3	+	.	Name=PF3D7_0802100_Pf3D7_04_v3+;Alias=;ID=PF3D7_0802100-12-Pf3D7_04_v3;pvalue=0.00296;sequence=ACACTA;
Pf3D7_04_v3	fimo	nucleotide_motif	1091616	1091621	25	+	.	Name=PF3D7_0802100_Pf3D7_04_v3+;Alias=;ID=PF3D7_0802100-13-Pf3D7_04_v3;pvalue=0.00316;sequence=TCACAA;
Pf3D7_04_v3	fimo	nucleotide_motif	1091993	1091998	24.7	+	.	Name=PF3D7_0802100_Pf3D7_04_v3+;Alias=;ID=PF3D7_0802100-14-Pf3D7_04_v3;pvalue=0.00335;sequence=GTACAG;
Pf3D7_04_v3	fimo	nucleotide_motif	1098572	1098577	36.8	-	.	Name=PF3D7_0802100_Pf3D7_04_v3-;Alias=;ID=PF3D7_0802100-1-Pf3D7_04_v3;pvalue=0.000207;sequence=GCACAT;
Pf3D7_04_v3	fimo	nucleotide_motif	1098305	1098310	33.1	-	.	Name=PF3D7_0802100_Pf3D7_04_v3-;Alias=;ID=PF3D7_0802100-2-Pf3D7_04_v3;pvalue=0.000484;sequence=ACACAT;
Pf3D7_04_v3	fimo	nucleotide_motif	1098704	1098709	33.1	-	.	Name=PF3D7_0802100_Pf3D7_04_v3-;Alias=;ID=PF3D7_0802100-3-Pf3D7_04_v3;pvalue=0.000484;sequence=ACACAT;
Pf3D7_04_v3	fimo	nucleotide_motif	1098943	1098948	33.1	-	.	Name=PF3D7_0802100_Pf3D7_04_v3-;Alias=;ID=PF3D7_0802100-4-Pf3D7_04_v3;pvalue=0.000484;sequence=ACACAT;
Pf3D7_04_v3	fimo	nucleotide_motif	1098969	1098974	33.1	-	.	Name=PF3D7_0802100_Pf3D7_04_v3-;Alias=;ID=PF3D7_0802100-5-Pf3D7_04_v3;pvalue=0.000484;sequence=ACACAT;
Pf3D7_04_v3	fimo	nucleotide_motif	1098971	1098976	31.5	-	.	Name=PF3D7_0802100_Pf3D7_04_v3-;Alias=;ID=PF3D7_0802100-6-Pf3D7_04_v3;pvalue=0.000702;sequence=GTACAC;
Pf3D7_04_v3	fimo	nucleotide_motif	1099013	1099018	31.5	-	.	Name=PF3D7_0802100_Pf3D7_04_v3-;Alias=;ID=PF3D7_0802100-7-Pf3D7_04_v3;pvalue=0.000702;sequence=GTACAC;
Pf3D7_04_v3	fimo	nucleotide_motif	1098945	1098950	30	-	.	Name=PF3D7_0802100_Pf3D7_04_v3-;Alias=;ID=PF3D7_0802100-8-Pf3D7_04_v3;pvalue=0.001;sequence=ATACAC;
Pf3D7_04_v3	fimo	nucleotide_motif	1098307	1098312	29	-	.	Name=PF3D7_0802100_Pf3D7_04_v3-;Alias=;ID=PF3D7_0802100-9-Pf3D7_04_v3;pvalue=0.00127;sequence=AAACAC;
Pf3D7_04_v3	fimo	nucleotide_motif	1098622	1098627	27.5	+	.	Name=PF3D7_0802100_Pf3D7_04_v3+;Alias=;ID=PF3D7_0802100-10-Pf3D7_04_v3;pvalue=0.00179;sequence=GCACCT;
Pf3D7_04_v3	fimo	nucleotide_motif	1098953	1098958	26.6	-	.	Name=PF3D7_0802100_Pf3D7_04_v3-;Alias=;ID=PF3D7_0802100-11-Pf3D7_04_v3;pvalue=0.00219;sequence=ACAAAC;
Pf3D7_04_v3	fimo	nucleotide_motif	1098620	1098625	26.3	+	.	Name=PF3D7_0802100_Pf3D7_04_v3+;Alias=;ID=PF3D7_0802100-12-Pf3D7_04_v3;pvalue=0.00234;sequence=GAGCAC;
Pf3D7_04_v3	fimo	nucleotide_motif	1099011	1099016	26	-	.	Name=PF3D7_0802100_Pf3D7_04_v3-;Alias=;ID=PF3D7_0802100-13-Pf3D7_04_v3;pvalue=0.00251;sequence=ACACTT;
Pf3D7_04_v3	fimo	nucleotide_motif	1099002	1099007	24.9	+	.	Name=PF3D7_0802100_Pf3D7_04_v3+;Alias=;ID=PF3D7_0802100-14-Pf3D7_04_v3;pvalue=0.00322;sequence=GTACTC;
Pf3D7_04_v3	fimo	nucleotide_motif	1098677	1098682	24.8	-	.	Name=PF3D7_0802100_Pf3D7_04_v3-;Alias=;ID=PF3D7_0802100-15-Pf3D7_04_v3;pvalue=0.00331;sequence=ACCCAT;
Pf3D7_04_v3	fimo	nucleotide_motif	1099237	1099242	24.7	+	.	Name=PF3D7_0802100_Pf3D7_04_v3+;Alias=;ID=PF3D7_0802100-16-Pf3D7_04_v3;pvalue=0.00335;sequence=GTACAG;
Pf3D7_04_v3	fimo	nucleotide_motif	1107898	1107903	27	-	.	Name=PF3D7_0802100_Pf3D7_04_v3-;Alias=;ID=PF3D7_0802100-1-Pf3D7_04_v3;pvalue=0.00198;sequence=ACATGC;
Pf3D7_04_v3	fimo	nucleotide_motif	1108089	1108094	27	-	.	Name=PF3D7_0802100_Pf3D7_04_v3-;Alias=;ID=PF3D7_0802100-2-Pf3D7_04_v3;pvalue=0.00198;sequence=ACATGC;
Pf3D7_04_v3	fimo	nucleotide_motif	1107547	1107552	25.6	-	.	Name=PF3D7_0802100_Pf3D7_04_v3-;Alias=;ID=PF3D7_0802100-3-Pf3D7_04_v3;pvalue=0.00277;sequence=ACAAGC;
Pf3D7_04_v3	fimo	nucleotide_motif	1117954	1117959	31.1	+	.	Name=PF3D7_0802100_Pf3D7_04_v3+;Alias=;ID=PF3D7_0802100-1-Pf3D7_04_v3;pvalue=0.000774;sequence=GAACAC;
Pf3D7_04_v3	fimo	nucleotide_motif	1117780	1117785	29.7	+	.	Name=PF3D7_0802100_Pf3D7_04_v3+;Alias=;ID=PF3D7_0802100-2-Pf3D7_04_v3;pvalue=0.00107;sequence=CCACAT;
Pf3D7_04_v3	fimo	nucleotide_motif	1117899	1117904	27.6	+	.	Name=PF3D7_0802100_Pf3D7_04_v3+;Alias=;ID=PF3D7_0802100-3-Pf3D7_04_v3;pvalue=0.00172;sequence=ACATAC;
Pf3D7_04_v3	fimo	nucleotide_motif	1117584	1117589	27.2	-	.	Name=PF3D7_0802100_Pf3D7_04_v3-;Alias=;ID=PF3D7_0802100-4-Pf3D7_04_v3;pvalue=0.00192;sequence=TCTCAC;
Pf3D7_04_v3	fimo	nucleotide_motif	1117782	1117787	27	+	.	Name=PF3D7_0802100_Pf3D7_04_v3+;Alias=;ID=PF3D7_0802100-5-Pf3D7_04_v3;pvalue=0.00198;sequence=ACATGC;
Pf3D7_04_v3	fimo	nucleotide_motif	1117498	1117503	26	+	.	Name=PF3D7_0802100_Pf3D7_04_v3+;Alias=;ID=PF3D7_0802100-6-Pf3D7_04_v3;pvalue=0.00251;sequence=ACACTT;
Pf3D7_04_v3	fimo	nucleotide_motif	1117582	1117587	25.7	-	.	Name=PF3D7_0802100_Pf3D7_04_v3-;Alias=;ID=PF3D7_0802100-7-Pf3D7_04_v3;pvalue=0.00268;sequence=TCACAT;
Pf3D7_04_v3	fimo	nucleotide_motif	1117598	1117603	25.7	+	.	Name=PF3D7_0802100_Pf3D7_04_v3+;Alias=;ID=PF3D7_0802100-8-Pf3D7_04_v3;pvalue=0.00268;sequence=TCACAT;
Pf3D7_04_v3	fimo	nucleotide_motif	1117956	1117961	25.3	+	.	Name=PF3D7_0802100_Pf3D7_04_v3+;Alias=;ID=PF3D7_0802100-9-Pf3D7_04_v3;pvalue=0.00296;sequence=ACACTA;
Pf3D7_04_v3	fimo	nucleotide_motif	1117544	1117549	24.8	+	.	Name=PF3D7_0802100_Pf3D7_04_v3+;Alias=;ID=PF3D7_0802100-10-Pf3D7_04_v3;pvalue=0.00328;sequence=GCTCAT;
Pf3D7_04_v3	fimo	nucleotide_motif	1115533	1115538	24.9	-	.	Name=PF3D7_0802100_Pf3D7_04_v3-;Alias=;ID=PF3D7_0802100-1-Pf3D7_04_v3;pvalue=0.00322;sequence=GTACTC;
Pf3D7_04_v3	fimo	nucleotide_motif	1115400	1115405	24.7	-	.	Name=PF3D7_0802100_Pf3D7_04_v3-;Alias=;ID=PF3D7_0802100-2-Pf3D7_04_v3;pvalue=0.00335;sequence=GTACAG;
Pf3D7_04_v3	fimo	nucleotide_motif	1123400	1123405	33	-	.	Name=PF3D7_0802100_Pf3D7_04_v3-;Alias=;ID=PF3D7_0802100-1-Pf3D7_04_v3;pvalue=0.0005;sequence=AGACGC;
Pf3D7_04_v3	fimo	nucleotide_motif	1123684	1123689	31.7	-	.	Name=PF3D7_0802100_Pf3D7_04_v3-;Alias=;ID=PF3D7_0802100-2-Pf3D7_04_v3;pvalue=0.000672;sequence=ACACAA;
Pf3D7_04_v3	fimo	nucleotide_motif	1123686	1123691	29	-	.	Name=PF3D7_0802100_Pf3D7_04_v3-;Alias=;ID=PF3D7_0802100-3-Pf3D7_04_v3;pvalue=0.00127;sequence=AAACAC;
Pf3D7_04_v3	fimo	nucleotide_motif	1123398	1123403	27.5	-	.	Name=PF3D7_0802100_Pf3D7_04_v3-;Alias=;ID=PF3D7_0802100-4-Pf3D7_04_v3;pvalue=0.00176;sequence=ACGCAT;
Pf3D7_04_v3	fimo	nucleotide_motif	1123396	1123401	27	+	.	Name=PF3D7_0802100_Pf3D7_04_v3+;Alias=;ID=PF3D7_0802100-5-Pf3D7_04_v3;pvalue=0.00198;sequence=ACATGC;
Pf3D7_04_v3	fimo	nucleotide_motif	1126868	1126873	43.6	-	.	Name=PF3D7_0802100_Pf3D7_04_v3-;Alias=;ID=PF3D7_0802100-1-Pf3D7_04_v3;pvalue=4.38e-05;sequence=CCACAC;
Pf3D7_04_v3	fimo	nucleotide_motif	1126270	1126275	33.1	+	.	Name=PF3D7_0802100_Pf3D7_04_v3+;Alias=;ID=PF3D7_0802100-2-Pf3D7_04_v3;pvalue=0.000484;sequence=ACACAT;
Pf3D7_04_v3	fimo	nucleotide_motif	1126268	1126273	30	+	.	Name=PF3D7_0802100_Pf3D7_04_v3+;Alias=;ID=PF3D7_0802100-3-Pf3D7_04_v3;pvalue=0.001;sequence=ATACAC;
Pf3D7_04_v3	fimo	nucleotide_motif	1126626	1126631	27.6	-	.	Name=PF3D7_0802100_Pf3D7_04_v3-;Alias=;ID=PF3D7_0802100-4-Pf3D7_04_v3;pvalue=0.00172;sequence=ACATAC;
Pf3D7_04_v3	fimo	nucleotide_motif	1127196	1127201	26.5	-	.	Name=PF3D7_0802100_Pf3D7_04_v3-;Alias=;ID=PF3D7_0802100-5-Pf3D7_04_v3;pvalue=0.00222;sequence=AGACTC;
Pf3D7_04_v3	fimo	nucleotide_motif	1126866	1126871	26	-	.	Name=PF3D7_0802100_Pf3D7_04_v3-;Alias=;ID=PF3D7_0802100-6-Pf3D7_04_v3;pvalue=0.00251;sequence=ACACTT;
Pf3D7_04_v3	fimo	nucleotide_motif	1135525	1135530	28.9	+	.	Name=PF3D7_0802100_Pf3D7_04_v3+;Alias=;ID=PF3D7_0802100-1-Pf3D7_04_v3;pvalue=0.0013;sequence=TCACTC;
Pf3D7_04_v3	fimo	nucleotide_motif	1136371	1136376	28.9	+	.	Name=PF3D7_0802100_Pf3D7_04_v3+;Alias=;ID=PF3D7_0802100-2-Pf3D7_04_v3;pvalue=0.0013;sequence=TCACTC;
Pf3D7_04_v3	fimo	nucleotide_motif	1136261	1136266	28.2	+	.	Name=PF3D7_0802100_Pf3D7_04_v3+;Alias=;ID=PF3D7_0802100-3-Pf3D7_04_v3;pvalue=0.0015;sequence=GCATGC;
Pf3D7_04_v3	fimo	nucleotide_motif	1136261	1136266	28.2	-	.	Name=PF3D7_0802100_Pf3D7_04_v3-;Alias=;ID=PF3D7_0802100-4-Pf3D7_04_v3;pvalue=0.0015;sequence=GCATGC;
Pf3D7_04_v3	fimo	nucleotide_motif	1135399	1135404	27	+	.	Name=PF3D7_0802100_Pf3D7_04_v3+;Alias=;ID=PF3D7_0802100-5-Pf3D7_04_v3;pvalue=0.00198;sequence=ACATGC;
Pf3D7_04_v3	fimo	nucleotide_motif	1135773	1135778	25	+	.	Name=PF3D7_0802100_Pf3D7_04_v3+;Alias=;ID=PF3D7_0802100-6-Pf3D7_04_v3;pvalue=0.00316;sequence=TCACAA;
Pf3D7_04_v3	fimo	nucleotide_motif	1135732	1135737	24.8	+	.	Name=PF3D7_0802100_Pf3D7_04_v3+;Alias=;ID=PF3D7_0802100-7-Pf3D7_04_v3;pvalue=0.00328;sequence=GCTCAT;
Pf3D7_04_v3	fimo	nucleotide_motif	1136153	1136158	24.8	-	.	Name=PF3D7_0802100_Pf3D7_04_v3-;Alias=;ID=PF3D7_0802100-8-Pf3D7_04_v3;pvalue=0.00328;sequence=GCTCAT;
Pf3D7_04_v3	fimo	nucleotide_motif	1136256	1136261	28.9	-	.	Name=PF3D7_0802100_Pf3D7_04_v3-;Alias=;ID=PF3D7_0802100-1-Pf3D7_04_v3;pvalue=0.0013;sequence=TCACTC;
Pf3D7_04_v3	fimo	nucleotide_motif	1135520	1135525	28.2	+	.	Name=PF3D7_0802100_Pf3D7_04_v3+;Alias=;ID=PF3D7_0802100-2-Pf3D7_04_v3;pvalue=0.0015;sequence=GCATGC;
Pf3D7_04_v3	fimo	nucleotide_motif	1135520	1135525	28.2	-	.	Name=PF3D7_0802100_Pf3D7_04_v3-;Alias=;ID=PF3D7_0802100-3-Pf3D7_04_v3;pvalue=0.0015;sequence=GCATGC;
Pf3D7_04_v3	fimo	nucleotide_motif	1136382	1136387	27	-	.	Name=PF3D7_0802100_Pf3D7_04_v3-;Alias=;ID=PF3D7_0802100-4-Pf3D7_04_v3;pvalue=0.00198;sequence=ACATGC;
Pf3D7_04_v3	fimo	nucleotide_motif	1136008	1136013	25	-	.	Name=PF3D7_0802100_Pf3D7_04_v3-;Alias=;ID=PF3D7_0802100-5-Pf3D7_04_v3;pvalue=0.00316;sequence=TCACAA;
Pf3D7_04_v3	fimo	nucleotide_motif	1135628	1135633	24.8	+	.	Name=PF3D7_0802100_Pf3D7_04_v3+;Alias=;ID=PF3D7_0802100-6-Pf3D7_04_v3;pvalue=0.00328;sequence=GCTCAT;
Pf3D7_04_v3	fimo	nucleotide_motif	1136049	1136054	24.8	-	.	Name=PF3D7_0802100_Pf3D7_04_v3-;Alias=;ID=PF3D7_0802100-7-Pf3D7_04_v3;pvalue=0.00328;sequence=GCTCAT;
Pf3D7_04_v3	fimo	nucleotide_motif	1168605	1168610	33.1	+	.	Name=PF3D7_0802100_Pf3D7_04_v3+;Alias=;ID=PF3D7_0802100-1-Pf3D7_04_v3;pvalue=0.000484;sequence=ACACAT;
Pf3D7_04_v3	fimo	nucleotide_motif	1169035	1169040	31.3	+	.	Name=PF3D7_0802100_Pf3D7_04_v3+;Alias=;ID=PF3D7_0802100-2-Pf3D7_04_v3;pvalue=0.000735;sequence=ACACGT;
Pf3D7_04_v3	fimo	nucleotide_motif	1169033	1169038	30	+	.	Name=PF3D7_0802100_Pf3D7_04_v3+;Alias=;ID=PF3D7_0802100-3-Pf3D7_04_v3;pvalue=0.001;sequence=ATACAC;
Pf3D7_04_v3	fimo	nucleotide_motif	1169287	1169292	26.6	+	.	Name=PF3D7_0802100_Pf3D7_04_v3+;Alias=;ID=PF3D7_0802100-4-Pf3D7_04_v3;pvalue=0.00219;sequence=ACAAAC;
Pf3D7_04_v3	fimo	nucleotide_motif	1168582	1168587	26.4	+	.	Name=PF3D7_0802100_Pf3D7_04_v3+;Alias=;ID=PF3D7_0802100-5-Pf3D7_04_v3;pvalue=0.00228;sequence=CAACAC;
Pf3D7_04_v3	fimo	nucleotide_motif	1168603	1168608	26.4	+	.	Name=PF3D7_0802100_Pf3D7_04_v3+;Alias=;ID=PF3D7_0802100-6-Pf3D7_04_v3;pvalue=0.00228;sequence=CAACAC;
Pf3D7_04_v3	fimo	nucleotide_motif	1168889	1168894	25.7	-	.	Name=PF3D7_0802100_Pf3D7_04_v3-;Alias=;ID=PF3D7_0802100-7-Pf3D7_04_v3;pvalue=0.00269;sequence=ACGCGA;
Pf3D7_04_v3	fimo	nucleotide_motif	1168584	1168589	25	+	.	Name=PF3D7_0802100_Pf3D7_04_v3+;Alias=;ID=PF3D7_0802100-8-Pf3D7_04_v3;pvalue=0.00319;sequence=ACACCA;
Pf3D7_05_v3	fimo	nucleotide_motif	48438	48443	33.1	-	.	Name=PF3D7_0802100_Pf3D7_05_v3-;Alias=;ID=PF3D7_0802100-1-Pf3D7_05_v3;pvalue=0.000484;sequence=ACACAT;
Pf3D7_05_v3	fimo	nucleotide_motif	48440	48445	29	-	.	Name=PF3D7_0802100_Pf3D7_05_v3-;Alias=;ID=PF3D7_0802100-2-Pf3D7_05_v3;pvalue=0.00127;sequence=AAACAC;
Pf3D7_05_v3	fimo	nucleotide_motif	48584	48589	28.9	+	.	Name=PF3D7_0802100_Pf3D7_05_v3+;Alias=;ID=PF3D7_0802100-3-Pf3D7_05_v3;pvalue=0.0013;sequence=TCACTC;
Pf3D7_05_v3	fimo	nucleotide_motif	49013	49018	27.6	-	.	Name=PF3D7_0802100_Pf3D7_05_v3-;Alias=;ID=PF3D7_0802100-4-Pf3D7_05_v3;pvalue=0.00172;sequence=ACATAC;
Pf3D7_05_v3	fimo	nucleotide_motif	49062	49067	27	-	.	Name=PF3D7_0802100_Pf3D7_05_v3-;Alias=;ID=PF3D7_0802100-5-Pf3D7_05_v3;pvalue=0.00198;sequence=ACATGC;
Pf3D7_05_v3	fimo	nucleotide_motif	49083	49088	25.3	-	.	Name=PF3D7_0802100_Pf3D7_05_v3-;Alias=;ID=PF3D7_0802100-6-Pf3D7_05_v3;pvalue=0.00296;sequence=ACACTA;
Pf3D7_05_v3	fimo	nucleotide_motif	52579	52584	33.1	-	.	Name=PF3D7_0802100_Pf3D7_05_v3-;Alias=;ID=PF3D7_0802100-1-Pf3D7_05_v3;pvalue=0.000484;sequence=ACACAT;
Pf3D7_05_v3	fimo	nucleotide_motif	53294	53299	33.1	-	.	Name=PF3D7_0802100_Pf3D7_05_v3-;Alias=;ID=PF3D7_0802100-2-Pf3D7_05_v3;pvalue=0.000484;sequence=ACACAT;
Pf3D7_05_v3	fimo	nucleotide_motif	53296	53301	30	-	.	Name=PF3D7_0802100_Pf3D7_05_v3-;Alias=;ID=PF3D7_0802100-3-Pf3D7_05_v3;pvalue=0.001;sequence=ATACAC;
Pf3D7_05_v3	fimo	nucleotide_motif	53292	53297	27.6	-	.	Name=PF3D7_0802100_Pf3D7_05_v3-;Alias=;ID=PF3D7_0802100-4-Pf3D7_05_v3;pvalue=0.00172;sequence=ACATAC;
Pf3D7_05_v3	fimo	nucleotide_motif	53052	53057	27.5	+	.	Name=PF3D7_0802100_Pf3D7_05_v3+;Alias=;ID=PF3D7_0802100-5-Pf3D7_05_v3;pvalue=0.00179;sequence=GCACCT;
Pf3D7_05_v3	fimo	nucleotide_motif	53495	53500	27.5	+	.	Name=PF3D7_0802100_Pf3D7_05_v3+;Alias=;ID=PF3D7_0802100-6-Pf3D7_05_v3;pvalue=0.00179;sequence=GCACCT;
Pf3D7_05_v3	fimo	nucleotide_motif	52770	52775	26.6	-	.	Name=PF3D7_0802100_Pf3D7_05_v3-;Alias=;ID=PF3D7_0802100-7-Pf3D7_05_v3;pvalue=0.00219;sequence=ACAAAC;
Pf3D7_05_v3	fimo	nucleotide_motif	53246	53251	26.6	+	.	Name=PF3D7_0802100_Pf3D7_05_v3+;Alias=;ID=PF3D7_0802100-8-Pf3D7_05_v3;pvalue=0.00219;sequence=ACAAAC;
Pf3D7_05_v3	fimo	nucleotide_motif	53331	53336	25	-	.	Name=PF3D7_0802100_Pf3D7_05_v3-;Alias=;ID=PF3D7_0802100-9-Pf3D7_05_v3;pvalue=0.00316;sequence=TCACAA;
Pf3D7_05_v3	fimo	nucleotide_motif	53365	53370	24.8	+	.	Name=PF3D7_0802100_Pf3D7_05_v3+;Alias=;ID=PF3D7_0802100-10-Pf3D7_05_v3;pvalue=0.00331;sequence=ACCCAT;
Pf3D7_05_v3	fimo	nucleotide_motif	53088	53093	24.7	+	.	Name=PF3D7_0802100_Pf3D7_05_v3+;Alias=;ID=PF3D7_0802100-11-Pf3D7_05_v3;pvalue=0.00338;sequence=TCACGT;
Pf3D7_05_v3	fimo	nucleotide_motif	54503	54508	33.1	-	.	Name=PF3D7_0802100_Pf3D7_05_v3-;Alias=;ID=PF3D7_0802100-1-Pf3D7_05_v3;pvalue=0.000484;sequence=ACACAT;
Pf3D7_05_v3	fimo	nucleotide_motif	54627	54632	33.1	+	.	Name=PF3D7_0802100_Pf3D7_05_v3+;Alias=;ID=PF3D7_0802100-2-Pf3D7_05_v3;pvalue=0.000484;sequence=ACACAT;
Pf3D7_05_v3	fimo	nucleotide_motif	54505	54510	31.1	-	.	Name=PF3D7_0802100_Pf3D7_05_v3-;Alias=;ID=PF3D7_0802100-3-Pf3D7_05_v3;pvalue=0.000774;sequence=GAACAC;
Pf3D7_05_v3	fimo	nucleotide_motif	54625	54630	29	+	.	Name=PF3D7_0802100_Pf3D7_05_v3+;Alias=;ID=PF3D7_0802100-4-Pf3D7_05_v3;pvalue=0.00127;sequence=AAACAC;
Pf3D7_05_v3	fimo	nucleotide_motif	54729	54734	25.3	-	.	Name=PF3D7_0802100_Pf3D7_05_v3-;Alias=;ID=PF3D7_0802100-5-Pf3D7_05_v3;pvalue=0.00296;sequence=ACACTA;
Pf3D7_05_v3	fimo	nucleotide_motif	54913	54918	24.7	+	.	Name=PF3D7_0802100_Pf3D7_05_v3+;Alias=;ID=PF3D7_0802100-6-Pf3D7_05_v3;pvalue=0.00339;sequence=CCGCAT;
Pf3D7_05_v3	fimo	nucleotide_motif	63433	63438	33.1	-	.	Name=PF3D7_0802100_Pf3D7_05_v3-;Alias=;ID=PF3D7_0802100-1-Pf3D7_05_v3;pvalue=0.000484;sequence=ACACAT;
Pf3D7_05_v3	fimo	nucleotide_motif	62623	62628	31.7	+	.	Name=PF3D7_0802100_Pf3D7_05_v3+;Alias=;ID=PF3D7_0802100-2-Pf3D7_05_v3;pvalue=0.000672;sequence=ACACAA;
Pf3D7_05_v3	fimo	nucleotide_motif	62712	62717	31.7	+	.	Name=PF3D7_0802100_Pf3D7_05_v3+;Alias=;ID=PF3D7_0802100-3-Pf3D7_05_v3;pvalue=0.000672;sequence=ACACAA;
Pf3D7_05_v3	fimo	nucleotide_motif	62621	62626	31.1	+	.	Name=PF3D7_0802100_Pf3D7_05_v3+;Alias=;ID=PF3D7_0802100-4-Pf3D7_05_v3;pvalue=0.000774;sequence=GAACAC;
Pf3D7_05_v3	fimo	nucleotide_motif	62710	62715	31.1	+	.	Name=PF3D7_0802100_Pf3D7_05_v3+;Alias=;ID=PF3D7_0802100-5-Pf3D7_05_v3;pvalue=0.000774;sequence=GAACAC;
Pf3D7_05_v3	fimo	nucleotide_motif	63101	63106	28.6	-	.	Name=PF3D7_0802100_Pf3D7_05_v3-;Alias=;ID=PF3D7_0802100-6-Pf3D7_05_v3;pvalue=0.00136;sequence=GCGCAT;
Pf3D7_05_v3	fimo	nucleotide_motif	62498	62503	27.2	-	.	Name=PF3D7_0802100_Pf3D7_05_v3-;Alias=;ID=PF3D7_0802100-7-Pf3D7_05_v3;pvalue=0.00192;sequence=TCTCAC;
Pf3D7_05_v3	fimo	nucleotide_motif	63099	63104	27	+	.	Name=PF3D7_0802100_Pf3D7_05_v3+;Alias=;ID=PF3D7_0802100-8-Pf3D7_05_v3;pvalue=0.00198;sequence=ACATGC;
Pf3D7_05_v3	fimo	nucleotide_motif	62840	62845	25.7	-	.	Name=PF3D7_0802100_Pf3D7_05_v3-;Alias=;ID=PF3D7_0802100-9-Pf3D7_05_v3;pvalue=0.00268;sequence=TCACAT;
Pf3D7_05_v3	fimo	nucleotide_motif	63095	63100	24.9	+	.	Name=PF3D7_0802100_Pf3D7_05_v3+;Alias=;ID=PF3D7_0802100-10-Pf3D7_05_v3;pvalue=0.00325;sequence=CCATAC;
Pf3D7_05_v3	fimo	nucleotide_motif	62313	62318	39.2	+	.	Name=PF3D7_0802100_Pf3D7_05_v3+;Alias=;ID=PF3D7_0802100-1-Pf3D7_05_v3;pvalue=0.00012;sequence=TCACAC;
Pf3D7_05_v3	fimo	nucleotide_motif	62512	62517	33.1	+	.	Name=PF3D7_0802100_Pf3D7_05_v3+;Alias=;ID=PF3D7_0802100-2-Pf3D7_05_v3;pvalue=0.000484;sequence=ACACAT;
Pf3D7_05_v3	fimo	nucleotide_motif	62315	62320	31.7	+	.	Name=PF3D7_0802100_Pf3D7_05_v3+;Alias=;ID=PF3D7_0802100-3-Pf3D7_05_v3;pvalue=0.000672;sequence=ACACAA;
Pf3D7_05_v3	fimo	nucleotide_motif	62463	62468	31.7	+	.	Name=PF3D7_0802100_Pf3D7_05_v3+;Alias=;ID=PF3D7_0802100-4-Pf3D7_05_v3;pvalue=0.000672;sequence=ACACAA;
Pf3D7_05_v3	fimo	nucleotide_motif	62461	62466	29	+	.	Name=PF3D7_0802100_Pf3D7_05_v3+;Alias=;ID=PF3D7_0802100-5-Pf3D7_05_v3;pvalue=0.00127;sequence=AAACAC;
Pf3D7_05_v3	fimo	nucleotide_motif	62844	62849	28.6	+	.	Name=PF3D7_0802100_Pf3D7_05_v3+;Alias=;ID=PF3D7_0802100-6-Pf3D7_05_v3;pvalue=0.00136;sequence=GCGCAT;
Pf3D7_05_v3	fimo	nucleotide_motif	62846	62851	27	-	.	Name=PF3D7_0802100_Pf3D7_05_v3-;Alias=;ID=PF3D7_0802100-7-Pf3D7_05_v3;pvalue=0.00198;sequence=ACATGC;
Pf3D7_05_v3	fimo	nucleotide_motif	63105	63110	25.7	+	.	Name=PF3D7_0802100_Pf3D7_05_v3+;Alias=;ID=PF3D7_0802100-8-Pf3D7_05_v3;pvalue=0.00268;sequence=TCACAT;
Pf3D7_05_v3	fimo	nucleotide_motif	62850	62855	24.9	-	.	Name=PF3D7_0802100_Pf3D7_05_v3-;Alias=;ID=PF3D7_0802100-9-Pf3D7_05_v3;pvalue=0.00325;sequence=CCATAC;
Pf3D7_05_v3	fimo	nucleotide_motif	66529	66534	33.1	+	.	Name=PF3D7_0802100_Pf3D7_05_v3+;Alias=;ID=PF3D7_0802100-1-Pf3D7_05_v3;pvalue=0.000484;sequence=ACACAT;
Pf3D7_05_v3	fimo	nucleotide_motif	67041	67046	33.1	+	.	Name=PF3D7_0802100_Pf3D7_05_v3+;Alias=;ID=PF3D7_0802100-2-Pf3D7_05_v3;pvalue=0.000484;sequence=ACACAT;
Pf3D7_05_v3	fimo	nucleotide_motif	66481	66486	30.9	-	.	Name=PF3D7_0802100_Pf3D7_05_v3-;Alias=;ID=PF3D7_0802100-3-Pf3D7_05_v3;pvalue=0.000808;sequence=ACACGA;
Pf3D7_05_v3	fimo	nucleotide_motif	66483	66488	30	-	.	Name=PF3D7_0802100_Pf3D7_05_v3-;Alias=;ID=PF3D7_0802100-4-Pf3D7_05_v3;pvalue=0.001;sequence=ATACAC;
Pf3D7_05_v3	fimo	nucleotide_motif	66527	66532	29	+	.	Name=PF3D7_0802100_Pf3D7_05_v3+;Alias=;ID=PF3D7_0802100-5-Pf3D7_05_v3;pvalue=0.00127;sequence=AAACAC;
Pf3D7_05_v3	fimo	nucleotide_motif	67003	67008	28.8	-	.	Name=PF3D7_0802100_Pf3D7_05_v3-;Alias=;ID=PF3D7_0802100-6-Pf3D7_05_v3;pvalue=0.0013;sequence=TCACCC;
Pf3D7_05_v3	fimo	nucleotide_motif	66531	66536	27.6	+	.	Name=PF3D7_0802100_Pf3D7_05_v3+;Alias=;ID=PF3D7_0802100-7-Pf3D7_05_v3;pvalue=0.00172;sequence=ACATAC;
Pf3D7_05_v3	fimo	nucleotide_motif	66966	66971	27	+	.	Name=PF3D7_0802100_Pf3D7_05_v3+;Alias=;ID=PF3D7_0802100-8-Pf3D7_05_v3;pvalue=0.00198;sequence=ACATGC;
Pf3D7_05_v3	fimo	nucleotide_motif	66703	66708	25.7	-	.	Name=PF3D7_0802100_Pf3D7_05_v3-;Alias=;ID=PF3D7_0802100-9-Pf3D7_05_v3;pvalue=0.00268;sequence=TCACAT;
Pf3D7_05_v3	fimo	nucleotide_motif	67001	67006	24.8	-	.	Name=PF3D7_0802100_Pf3D7_05_v3-;Alias=;ID=PF3D7_0802100-10-Pf3D7_05_v3;pvalue=0.00331;sequence=ACCCAT;
Pf3D7_05_v3	fimo	nucleotide_motif	72821	72826	29	+	.	Name=PF3D7_0802100_Pf3D7_05_v3+;Alias=;ID=PF3D7_0802100-1-Pf3D7_05_v3;pvalue=0.00127;sequence=GCATAC;
Pf3D7_05_v3	fimo	nucleotide_motif	72984	72989	28.6	+	.	Name=PF3D7_0802100_Pf3D7_05_v3+;Alias=;ID=PF3D7_0802100-2-Pf3D7_05_v3;pvalue=0.00137;sequence=ACACCG;
Pf3D7_05_v3	fimo	nucleotide_motif	72635	72640	26.6	-	.	Name=PF3D7_0802100_Pf3D7_05_v3-;Alias=;ID=PF3D7_0802100-3-Pf3D7_05_v3;pvalue=0.00219;sequence=ACAAAC;
Pf3D7_05_v3	fimo	nucleotide_motif	72982	72987	26.4	+	.	Name=PF3D7_0802100_Pf3D7_05_v3+;Alias=;ID=PF3D7_0802100-4-Pf3D7_05_v3;pvalue=0.00228;sequence=CAACAC;
Pf3D7_05_v3	fimo	nucleotide_motif	72317	72322	26.4	+	.	Name=PF3D7_0802100_Pf3D7_05_v3+;Alias=;ID=PF3D7_0802100-5-Pf3D7_05_v3;pvalue=0.00229;sequence=GCCCAT;
Pf3D7_05_v3	fimo	nucleotide_motif	72232	72237	25.7	+	.	Name=PF3D7_0802100_Pf3D7_05_v3+;Alias=;ID=PF3D7_0802100-6-Pf3D7_05_v3;pvalue=0.00268;sequence=TCACAT;
Pf3D7_05_v3	fimo	nucleotide_motif	82808	82813	35.2	-	.	Name=PF3D7_0802100_Pf3D7_05_v3-;Alias=;ID=PF3D7_0802100-1-Pf3D7_05_v3;pvalue=0.000301;sequence=CCACTC;
Pf3D7_05_v3	fimo	nucleotide_motif	83237	83242	33.1	-	.	Name=PF3D7_0802100_Pf3D7_05_v3-;Alias=;ID=PF3D7_0802100-2-Pf3D7_05_v3;pvalue=0.000484;sequence=ACACAT;
Pf3D7_05_v3	fimo	nucleotide_motif	83478	83483	31.7	-	.	Name=PF3D7_0802100_Pf3D7_05_v3-;Alias=;ID=PF3D7_0802100-3-Pf3D7_05_v3;pvalue=0.000672;sequence=ACACAA;
Pf3D7_05_v3	fimo	nucleotide_motif	83239	83244	30	-	.	Name=PF3D7_0802100_Pf3D7_05_v3-;Alias=;ID=PF3D7_0802100-4-Pf3D7_05_v3;pvalue=0.001;sequence=ATACAC;
Pf3D7_05_v3	fimo	nucleotide_motif	83689	83694	30	+	.	Name=PF3D7_0802100_Pf3D7_05_v3+;Alias=;ID=PF3D7_0802100-5-Pf3D7_05_v3;pvalue=0.001;sequence=ATACAC;
Pf3D7_05_v3	fimo	nucleotide_motif	83711	83716	30	-	.	Name=PF3D7_0802100_Pf3D7_05_v3-;Alias=;ID=PF3D7_0802100-6-Pf3D7_05_v3;pvalue=0.001;sequence=ATACAC;
Pf3D7_05_v3	fimo	nucleotide_motif	83480	83485	29	-	.	Name=PF3D7_0802100_Pf3D7_05_v3-;Alias=;ID=PF3D7_0802100-7-Pf3D7_05_v3;pvalue=0.00127;sequence=AAACAC;
Pf3D7_05_v3	fimo	nucleotide_motif	83691	83696	28.8	+	.	Name=PF3D7_0802100_Pf3D7_05_v3+;Alias=;ID=PF3D7_0802100-8-Pf3D7_05_v3;pvalue=0.00133;sequence=ACACTG;
Pf3D7_05_v3	fimo	nucleotide_motif	82798	82803	27.6	-	.	Name=PF3D7_0802100_Pf3D7_05_v3-;Alias=;ID=PF3D7_0802100-9-Pf3D7_05_v3;pvalue=0.00172;sequence=ACATAC;
Pf3D7_05_v3	fimo	nucleotide_motif	83594	83599	27.5	-	.	Name=PF3D7_0802100_Pf3D7_05_v3-;Alias=;ID=PF3D7_0802100-10-Pf3D7_05_v3;pvalue=0.00179;sequence=GCACTT;
Pf3D7_05_v3	fimo	nucleotide_motif	83624	83629	27.2	+	.	Name=PF3D7_0802100_Pf3D7_05_v3+;Alias=;ID=PF3D7_0802100-11-Pf3D7_05_v3;pvalue=0.00189;sequence=ACTCTC;
Pf3D7_05_v3	fimo	nucleotide_motif	83587	83592	27	-	.	Name=PF3D7_0802100_Pf3D7_05_v3-;Alias=;ID=PF3D7_0802100-12-Pf3D7_05_v3;pvalue=0.00198;sequence=ACATGC;
Pf3D7_05_v3	fimo	nucleotide_motif	83364	83369	26.6	-	.	Name=PF3D7_0802100_Pf3D7_05_v3-;Alias=;ID=PF3D7_0802100-13-Pf3D7_05_v3;pvalue=0.00219;sequence=ACAAAC;
Pf3D7_05_v3	fimo	nucleotide_motif	83380	83385	26.6	-	.	Name=PF3D7_0802100_Pf3D7_05_v3-;Alias=;ID=PF3D7_0802100-14-Pf3D7_05_v3;pvalue=0.00219;sequence=ACAAAC;
Pf3D7_05_v3	fimo	nucleotide_motif	82970	82975	25.7	-	.	Name=PF3D7_0802100_Pf3D7_05_v3-;Alias=;ID=PF3D7_0802100-15-Pf3D7_05_v3;pvalue=0.00268;sequence=TCACAT;
Pf3D7_05_v3	fimo	nucleotide_motif	83589	83594	25.7	-	.	Name=PF3D7_0802100_Pf3D7_05_v3-;Alias=;ID=PF3D7_0802100-16-Pf3D7_05_v3;pvalue=0.00268;sequence=TCACAT;
Pf3D7_05_v3	fimo	nucleotide_motif	83709	83714	25	-	.	Name=PF3D7_0802100_Pf3D7_05_v3-;Alias=;ID=PF3D7_0802100-17-Pf3D7_05_v3;pvalue=0.00319;sequence=ACACCA;
Pf3D7_05_v3	fimo	nucleotide_motif	85865	85870	44.6	-	.	Name=PF3D7_0802100_Pf3D7_05_v3-;Alias=;ID=PF3D7_0802100-1-Pf3D7_05_v3;pvalue=3.43e-05;sequence=ACACAC;
Pf3D7_05_v3	fimo	nucleotide_motif	85867	85872	44.6	-	.	Name=PF3D7_0802100_Pf3D7_05_v3-;Alias=;ID=PF3D7_0802100-2-Pf3D7_05_v3;pvalue=3.43e-05;sequence=ACACAC;
Pf3D7_05_v3	fimo	nucleotide_motif	85863	85868	38.1	-	.	Name=PF3D7_0802100_Pf3D7_05_v3-;Alias=;ID=PF3D7_0802100-3-Pf3D7_05_v3;pvalue=0.000154;sequence=ACACAG;
Pf3D7_05_v3	fimo	nucleotide_motif	85856	85861	36.8	-	.	Name=PF3D7_0802100_Pf3D7_05_v3-;Alias=;ID=PF3D7_0802100-4-Pf3D7_05_v3;pvalue=0.000207;sequence=GCACAT;
Pf3D7_05_v3	fimo	nucleotide_motif	86208	86213	33.1	-	.	Name=PF3D7_0802100_Pf3D7_05_v3-;Alias=;ID=PF3D7_0802100-5-Pf3D7_05_v3;pvalue=0.000484;sequence=ACACAT;
Pf3D7_05_v3	fimo	nucleotide_motif	85869	85874	31.1	-	.	Name=PF3D7_0802100_Pf3D7_05_v3-;Alias=;ID=PF3D7_0802100-6-Pf3D7_05_v3;pvalue=0.000774;sequence=GAACAC;
Pf3D7_05_v3	fimo	nucleotide_motif	85860	85865	30.9	+	.	Name=PF3D7_0802100_Pf3D7_05_v3+;Alias=;ID=PF3D7_0802100-7-Pf3D7_05_v3;pvalue=0.000817;sequence=GCACTG;
Pf3D7_05_v3	fimo	nucleotide_motif	85849	85854	30.9	+	.	Name=PF3D7_0802100_Pf3D7_05_v3+;Alias=;ID=PF3D7_0802100-8-Pf3D7_05_v3;pvalue=0.000818;sequence=GCACCG;
Pf3D7_05_v3	fimo	nucleotide_motif	86210	86215	30	-	.	Name=PF3D7_0802100_Pf3D7_05_v3-;Alias=;ID=PF3D7_0802100-9-Pf3D7_05_v3;pvalue=0.001;sequence=ATACAC;
Pf3D7_05_v3	fimo	nucleotide_motif	85630	85635	27.5	+	.	Name=PF3D7_0802100_Pf3D7_05_v3+;Alias=;ID=PF3D7_0802100-10-Pf3D7_05_v3;pvalue=0.00179;sequence=GCACTT;
Pf3D7_05_v3	fimo	nucleotide_motif	86063	86068	27.5	-	.	Name=PF3D7_0802100_Pf3D7_05_v3-;Alias=;ID=PF3D7_0802100-11-Pf3D7_05_v3;pvalue=0.00179;sequence=GCACTT;
Pf3D7_05_v3	fimo	nucleotide_motif	85858	85863	26.9	+	.	Name=PF3D7_0802100_Pf3D7_05_v3+;Alias=;ID=PF3D7_0802100-12-Pf3D7_05_v3;pvalue=0.00202;sequence=GTGCAC;
Pf3D7_05_v3	fimo	nucleotide_motif	85858	85863	26.9	-	.	Name=PF3D7_0802100_Pf3D7_05_v3-;Alias=;ID=PF3D7_0802100-13-Pf3D7_05_v3;pvalue=0.00202;sequence=GTGCAC;
Pf3D7_05_v3	fimo	nucleotide_motif	85628	85633	25	+	.	Name=PF3D7_0802100_Pf3D7_05_v3+;Alias=;ID=PF3D7_0802100-14-Pf3D7_05_v3;pvalue=0.00316;sequence=ATGCAC;
Pf3D7_05_v3	fimo	nucleotide_motif	85842	85847	25	-	.	Name=PF3D7_0802100_Pf3D7_05_v3-;Alias=;ID=PF3D7_0802100-15-Pf3D7_05_v3;pvalue=0.00316;sequence=TCACAA;
Pf3D7_05_v3	fimo	nucleotide_motif	89858	89863	44.6	+	.	Name=PF3D7_0802100_Pf3D7_05_v3+;Alias=;ID=PF3D7_0802100-1-Pf3D7_05_v3;pvalue=3.43e-05;sequence=ACACAC;
Pf3D7_05_v3	fimo	nucleotide_motif	89990	89995	38.1	-	.	Name=PF3D7_0802100_Pf3D7_05_v3-;Alias=;ID=PF3D7_0802100-2-Pf3D7_05_v3;pvalue=0.000154;sequence=ACACAG;
Pf3D7_05_v3	fimo	nucleotide_motif	89860	89865	33.1	+	.	Name=PF3D7_0802100_Pf3D7_05_v3+;Alias=;ID=PF3D7_0802100-3-Pf3D7_05_v3;pvalue=0.000484;sequence=ACACAT;
Pf3D7_05_v3	fimo	nucleotide_motif	90523	90528	33.1	+	.	Name=PF3D7_0802100_Pf3D7_05_v3+;Alias=;ID=PF3D7_0802100-4-Pf3D7_05_v3;pvalue=0.000484;sequence=ACACAT;
Pf3D7_05_v3	fimo	nucleotide_motif	89992	89997	31.5	-	.	Name=PF3D7_0802100_Pf3D7_05_v3-;Alias=;ID=PF3D7_0802100-5-Pf3D7_05_v3;pvalue=0.000702;sequence=GTACAC;
Pf3D7_05_v3	fimo	nucleotide_motif	90521	90526	30	+	.	Name=PF3D7_0802100_Pf3D7_05_v3+;Alias=;ID=PF3D7_0802100-6-Pf3D7_05_v3;pvalue=0.001;sequence=ATACAC;
Pf3D7_05_v3	fimo	nucleotide_motif	90510	90515	29.7	+	.	Name=PF3D7_0802100_Pf3D7_05_v3+;Alias=;ID=PF3D7_0802100-7-Pf3D7_05_v3;pvalue=0.00107;sequence=CCACAT;
Pf3D7_05_v3	fimo	nucleotide_motif	90359	90364	27.4	+	.	Name=PF3D7_0802100_Pf3D7_05_v3+;Alias=;ID=PF3D7_0802100-8-Pf3D7_05_v3;pvalue=0.00183;sequence=CCAGAC;
Pf3D7_05_v3	fimo	nucleotide_motif	89748	89753	25.7	-	.	Name=PF3D7_0802100_Pf3D7_05_v3-;Alias=;ID=PF3D7_0802100-9-Pf3D7_05_v3;pvalue=0.00268;sequence=TCACAT;
Pf3D7_05_v3	fimo	nucleotide_motif	90229	90234	25.7	+	.	Name=PF3D7_0802100_Pf3D7_05_v3+;Alias=;ID=PF3D7_0802100-10-Pf3D7_05_v3;pvalue=0.00268;sequence=TCACAT;
Pf3D7_05_v3	fimo	nucleotide_motif	90030	90035	24.8	-	.	Name=PF3D7_0802100_Pf3D7_05_v3-;Alias=;ID=PF3D7_0802100-11-Pf3D7_05_v3;pvalue=0.00328;sequence=GCTCAT;
Pf3D7_05_v3	fimo	nucleotide_motif	97752	97757	33	-	.	Name=PF3D7_0802100_Pf3D7_05_v3-;Alias=;ID=PF3D7_0802100-1-Pf3D7_05_v3;pvalue=0.000495;sequence=CCCCAC;
Pf3D7_05_v3	fimo	nucleotide_motif	97750	97755	29.7	-	.	Name=PF3D7_0802100_Pf3D7_05_v3-;Alias=;ID=PF3D7_0802100-2-Pf3D7_05_v3;pvalue=0.00107;sequence=CCACAT;
Pf3D7_05_v3	fimo	nucleotide_motif	97781	97786	29	-	.	Name=PF3D7_0802100_Pf3D7_05_v3-;Alias=;ID=PF3D7_0802100-3-Pf3D7_05_v3;pvalue=0.00127;sequence=AAACAC;
Pf3D7_05_v3	fimo	nucleotide_motif	97174	97179	27.6	+	.	Name=PF3D7_0802100_Pf3D7_05_v3+;Alias=;ID=PF3D7_0802100-4-Pf3D7_05_v3;pvalue=0.00172;sequence=ACATAC;
Pf3D7_05_v3	fimo	nucleotide_motif	97897	97902	27.6	-	.	Name=PF3D7_0802100_Pf3D7_05_v3-;Alias=;ID=PF3D7_0802100-5-Pf3D7_05_v3;pvalue=0.00172;sequence=ACATAC;
Pf3D7_05_v3	fimo	nucleotide_motif	97779	97784	25.6	-	.	Name=PF3D7_0802100_Pf3D7_05_v3-;Alias=;ID=PF3D7_0802100-6-Pf3D7_05_v3;pvalue=0.00272;sequence=ACACCT;
Pf3D7_05_v3	fimo	nucleotide_motif	97212	97217	25.3	+	.	Name=PF3D7_0802100_Pf3D7_05_v3+;Alias=;ID=PF3D7_0802100-7-Pf3D7_05_v3;pvalue=0.00296;sequence=AGACGG;
Pf3D7_05_v3	fimo	nucleotide_motif	96868	96873	40.4	+	.	Name=PF3D7_0802100_Pf3D7_05_v3+;Alias=;ID=PF3D7_0802100-1-Pf3D7_05_v3;pvalue=9.17e-05;sequence=ACACTC;
Pf3D7_05_v3	fimo	nucleotide_motif	96866	96871	30	+	.	Name=PF3D7_0802100_Pf3D7_05_v3+;Alias=;ID=PF3D7_0802100-2-Pf3D7_05_v3;pvalue=0.001;sequence=ATACAC;
Pf3D7_05_v3	fimo	nucleotide_motif	96362	96367	29.7	+	.	Name=PF3D7_0802100_Pf3D7_05_v3+;Alias=;ID=PF3D7_0802100-3-Pf3D7_05_v3;pvalue=0.00107;sequence=CCACAT;
Pf3D7_05_v3	fimo	nucleotide_motif	96625	96630	28.9	+	.	Name=PF3D7_0802100_Pf3D7_05_v3+;Alias=;ID=PF3D7_0802100-4-Pf3D7_05_v3;pvalue=0.0013;sequence=TCACTC;
Pf3D7_05_v3	fimo	nucleotide_motif	96579	96584	28.1	-	.	Name=PF3D7_0802100_Pf3D7_05_v3-;Alias=;ID=PF3D7_0802100-5-Pf3D7_05_v3;pvalue=0.00153;sequence=CCGCCC;
Pf3D7_05_v3	fimo	nucleotide_motif	96610	96615	27.2	+	.	Name=PF3D7_0802100_Pf3D7_05_v3+;Alias=;ID=PF3D7_0802100-6-Pf3D7_05_v3;pvalue=0.00192;sequence=ACTCCC;
Pf3D7_05_v3	fimo	nucleotide_motif	96581	96586	26.6	+	.	Name=PF3D7_0802100_Pf3D7_05_v3+;Alias=;ID=PF3D7_0802100-7-Pf3D7_05_v3;pvalue=0.00219;sequence=GCGGAC;
Pf3D7_05_v3	fimo	nucleotide_motif	96755	96760	25.7	+	.	Name=PF3D7_0802100_Pf3D7_05_v3+;Alias=;ID=PF3D7_0802100-8-Pf3D7_05_v3;pvalue=0.00268;sequence=TCACAT;
Pf3D7_05_v3	fimo	nucleotide_motif	96275	96280	25	+	.	Name=PF3D7_0802100_Pf3D7_05_v3+;Alias=;ID=PF3D7_0802100-9-Pf3D7_05_v3;pvalue=0.00316;sequence=TCACAA;
Pf3D7_05_v3	fimo	nucleotide_motif	103941	103946	44.6	-	.	Name=PF3D7_0802100_Pf3D7_05_v3-;Alias=;ID=PF3D7_0802100-1-Pf3D7_05_v3;pvalue=3.43e-05;sequence=ACACAC;
Pf3D7_05_v3	fimo	nucleotide_motif	103539	103544	36.8	-	.	Name=PF3D7_0802100_Pf3D7_05_v3-;Alias=;ID=PF3D7_0802100-2-Pf3D7_05_v3;pvalue=0.000207;sequence=GCACAT;
Pf3D7_05_v3	fimo	nucleotide_motif	103510	103515	33.1	+	.	Name=PF3D7_0802100_Pf3D7_05_v3+;Alias=;ID=PF3D7_0802100-3-Pf3D7_05_v3;pvalue=0.000484;sequence=ACACAT;
Pf3D7_05_v3	fimo	nucleotide_motif	103766	103771	33.1	+	.	Name=PF3D7_0802100_Pf3D7_05_v3+;Alias=;ID=PF3D7_0802100-4-Pf3D7_05_v3;pvalue=0.000484;sequence=ACACAT;
Pf3D7_05_v3	fimo	nucleotide_motif	103939	103944	33.1	-	.	Name=PF3D7_0802100_Pf3D7_05_v3-;Alias=;ID=PF3D7_0802100-5-Pf3D7_05_v3;pvalue=0.000484;sequence=ACACAT;
Pf3D7_05_v3	fimo	nucleotide_motif	103508	103513	30	+	.	Name=PF3D7_0802100_Pf3D7_05_v3+;Alias=;ID=PF3D7_0802100-6-Pf3D7_05_v3;pvalue=0.001;sequence=ATACAC;
Pf3D7_05_v3	fimo	nucleotide_motif	103635	103640	29	+	.	Name=PF3D7_0802100_Pf3D7_05_v3+;Alias=;ID=PF3D7_0802100-7-Pf3D7_05_v3;pvalue=0.00127;sequence=GCATAC;
Pf3D7_05_v3	fimo	nucleotide_motif	103764	103769	29	+	.	Name=PF3D7_0802100_Pf3D7_05_v3+;Alias=;ID=PF3D7_0802100-8-Pf3D7_05_v3;pvalue=0.00127;sequence=AAACAC;
Pf3D7_05_v3	fimo	nucleotide_motif	104366	104371	28.8	+	.	Name=PF3D7_0802100_Pf3D7_05_v3+;Alias=;ID=PF3D7_0802100-9-Pf3D7_05_v3;pvalue=0.0013;sequence=TCACCC;
Pf3D7_05_v3	fimo	nucleotide_motif	103656	103661	25.7	+	.	Name=PF3D7_0802100_Pf3D7_05_v3+;Alias=;ID=PF3D7_0802100-10-Pf3D7_05_v3;pvalue=0.00268;sequence=TCACAT;
Pf3D7_05_v3	fimo	nucleotide_motif	103541	103546	25	-	.	Name=PF3D7_0802100_Pf3D7_05_v3-;Alias=;ID=PF3D7_0802100-11-Pf3D7_05_v3;pvalue=0.00316;sequence=ATGCAC;
Pf3D7_05_v3	fimo	nucleotide_motif	103012	103017	33.1	-	.	Name=PF3D7_0802100_Pf3D7_05_v3-;Alias=;ID=PF3D7_0802100-1-Pf3D7_05_v3;pvalue=0.000484;sequence=ACACAT;
Pf3D7_05_v3	fimo	nucleotide_motif	103603	103608	28.8	-	.	Name=PF3D7_0802100_Pf3D7_05_v3-;Alias=;ID=PF3D7_0802100-2-Pf3D7_05_v3;pvalue=0.0013;sequence=TCACCC;
Pf3D7_05_v3	fimo	nucleotide_motif	103112	103117	28.5	+	.	Name=PF3D7_0802100_Pf3D7_05_v3+;Alias=;ID=PF3D7_0802100-3-Pf3D7_05_v3;pvalue=0.00143;sequence=CCACAA;
Pf3D7_05_v3	fimo	nucleotide_motif	108358	108363	44.6	-	.	Name=PF3D7_0802100_Pf3D7_05_v3-;Alias=;ID=PF3D7_0802100-1-Pf3D7_05_v3;pvalue=3.43e-05;sequence=ACACAC;
Pf3D7_05_v3	fimo	nucleotide_motif	108356	108361	40.4	-	.	Name=PF3D7_0802100_Pf3D7_05_v3-;Alias=;ID=PF3D7_0802100-2-Pf3D7_05_v3;pvalue=9.17e-05;sequence=ACACTC;
Pf3D7_05_v3	fimo	nucleotide_motif	108801	108806	36.8	-	.	Name=PF3D7_0802100_Pf3D7_05_v3-;Alias=;ID=PF3D7_0802100-3-Pf3D7_05_v3;pvalue=0.000207;sequence=GCACAT;
Pf3D7_05_v3	fimo	nucleotide_motif	108360	108365	35.3	-	.	Name=PF3D7_0802100_Pf3D7_05_v3-;Alias=;ID=PF3D7_0802100-4-Pf3D7_05_v3;pvalue=0.000296;sequence=AGACAC;
Pf3D7_05_v3	fimo	nucleotide_motif	108589	108594	31.7	-	.	Name=PF3D7_0802100_Pf3D7_05_v3-;Alias=;ID=PF3D7_0802100-5-Pf3D7_05_v3;pvalue=0.000672;sequence=ACACAA;
Pf3D7_05_v3	fimo	nucleotide_motif	108591	108596	31.5	-	.	Name=PF3D7_0802100_Pf3D7_05_v3-;Alias=;ID=PF3D7_0802100-6-Pf3D7_05_v3;pvalue=0.000702;sequence=GTACAC;
Pf3D7_05_v3	fimo	nucleotide_motif	109178	109183	31.1	-	.	Name=PF3D7_0802100_Pf3D7_05_v3-;Alias=;ID=PF3D7_0802100-7-Pf3D7_05_v3;pvalue=0.000779;sequence=ACGCAG;
Pf3D7_05_v3	fimo	nucleotide_motif	108418	108423	30.9	-	.	Name=PF3D7_0802100_Pf3D7_05_v3-;Alias=;ID=PF3D7_0802100-8-Pf3D7_05_v3;pvalue=0.000808;sequence=ACACGA;
Pf3D7_05_v3	fimo	nucleotide_motif	109180	109185	30.8	-	.	Name=PF3D7_0802100_Pf3D7_05_v3-;Alias=;ID=PF3D7_0802100-9-Pf3D7_05_v3;pvalue=0.000823;sequence=GTACGC;
Pf3D7_05_v3	fimo	nucleotide_motif	108921	108926	29	+	.	Name=PF3D7_0802100_Pf3D7_05_v3+;Alias=;ID=PF3D7_0802100-10-Pf3D7_05_v3;pvalue=0.00127;sequence=GCATAC;
Pf3D7_05_v3	fimo	nucleotide_motif	109127	109132	29	-	.	Name=PF3D7_0802100_Pf3D7_05_v3-;Alias=;ID=PF3D7_0802100-11-Pf3D7_05_v3;pvalue=0.00127;sequence=AAACAC;
Pf3D7_05_v3	fimo	nucleotide_motif	108525	108530	26.6	-	.	Name=PF3D7_0802100_Pf3D7_05_v3-;Alias=;ID=PF3D7_0802100-12-Pf3D7_05_v3;pvalue=0.00219;sequence=ACAAAC;
Pf3D7_05_v3	fimo	nucleotide_motif	108929	108934	26.6	-	.	Name=PF3D7_0802100_Pf3D7_05_v3-;Alias=;ID=PF3D7_0802100-13-Pf3D7_05_v3;pvalue=0.00219;sequence=ACAAAC;
Pf3D7_05_v3	fimo	nucleotide_motif	109125	109130	26	-	.	Name=PF3D7_0802100_Pf3D7_05_v3-;Alias=;ID=PF3D7_0802100-14-Pf3D7_05_v3;pvalue=0.00251;sequence=ACACTT;
Pf3D7_05_v3	fimo	nucleotide_motif	108371	108376	25.7	+	.	Name=PF3D7_0802100_Pf3D7_05_v3+;Alias=;ID=PF3D7_0802100-15-Pf3D7_05_v3;pvalue=0.00268;sequence=TCACAT;
Pf3D7_05_v3	fimo	nucleotide_motif	108564	108569	25	-	.	Name=PF3D7_0802100_Pf3D7_05_v3-;Alias=;ID=PF3D7_0802100-16-Pf3D7_05_v3;pvalue=0.00316;sequence=TCACAA;
Pf3D7_05_v3	fimo	nucleotide_motif	112596	112601	33.1	-	.	Name=PF3D7_0802100_Pf3D7_05_v3-;Alias=;ID=PF3D7_0802100-1-Pf3D7_05_v3;pvalue=0.000484;sequence=ACACAT;
Pf3D7_05_v3	fimo	nucleotide_motif	112797	112802	33.1	-	.	Name=PF3D7_0802100_Pf3D7_05_v3-;Alias=;ID=PF3D7_0802100-2-Pf3D7_05_v3;pvalue=0.000484;sequence=ACACAT;
Pf3D7_05_v3	fimo	nucleotide_motif	112731	112736	31.7	-	.	Name=PF3D7_0802100_Pf3D7_05_v3-;Alias=;ID=PF3D7_0802100-3-Pf3D7_05_v3;pvalue=0.000672;sequence=ACACAA;
Pf3D7_05_v3	fimo	nucleotide_motif	112598	112603	31.5	-	.	Name=PF3D7_0802100_Pf3D7_05_v3-;Alias=;ID=PF3D7_0802100-4-Pf3D7_05_v3;pvalue=0.000702;sequence=GTACAC;
Pf3D7_05_v3	fimo	nucleotide_motif	112733	112738	31.5	-	.	Name=PF3D7_0802100_Pf3D7_05_v3-;Alias=;ID=PF3D7_0802100-5-Pf3D7_05_v3;pvalue=0.000702;sequence=GTACAC;
Pf3D7_05_v3	fimo	nucleotide_motif	113315	113320	31.1	-	.	Name=PF3D7_0802100_Pf3D7_05_v3-;Alias=;ID=PF3D7_0802100-6-Pf3D7_05_v3;pvalue=0.000774;sequence=GAACAC;
Pf3D7_05_v3	fimo	nucleotide_motif	112799	112804	29	-	.	Name=PF3D7_0802100_Pf3D7_05_v3-;Alias=;ID=PF3D7_0802100-7-Pf3D7_05_v3;pvalue=0.00127;sequence=AAACAC;
Pf3D7_05_v3	fimo	nucleotide_motif	113313	113318	28.6	-	.	Name=PF3D7_0802100_Pf3D7_05_v3-;Alias=;ID=PF3D7_0802100-8-Pf3D7_05_v3;pvalue=0.00137;sequence=ACACCG;
Pf3D7_05_v3	fimo	nucleotide_motif	113308	113313	28.2	+	.	Name=PF3D7_0802100_Pf3D7_05_v3+;Alias=;ID=PF3D7_0802100-9-Pf3D7_05_v3;pvalue=0.0015;sequence=GCATGC;
Pf3D7_05_v3	fimo	nucleotide_motif	113308	113313	28.2	-	.	Name=PF3D7_0802100_Pf3D7_05_v3-;Alias=;ID=PF3D7_0802100-10-Pf3D7_05_v3;pvalue=0.0015;sequence=GCATGC;
Pf3D7_05_v3	fimo	nucleotide_motif	112801	112806	26.6	-	.	Name=PF3D7_0802100_Pf3D7_05_v3-;Alias=;ID=PF3D7_0802100-11-Pf3D7_05_v3;pvalue=0.00219;sequence=ACAAAC;
Pf3D7_05_v3	fimo	nucleotide_motif	113310	113315	24.7	-	.	Name=PF3D7_0802100_Pf3D7_05_v3-;Alias=;ID=PF3D7_0802100-12-Pf3D7_05_v3;pvalue=0.00339;sequence=CCGCAT;
Pf3D7_05_v3	fimo	nucleotide_motif	112527	112532	24.7	+	.	Name=PF3D7_0802100_Pf3D7_05_v3+;Alias=;ID=PF3D7_0802100-13-Pf3D7_05_v3;pvalue=0.00342;sequence=GGACAT;
Pf3D7_05_v3	fimo	nucleotide_motif	120361	120366	44.6	-	.	Name=PF3D7_0802100_Pf3D7_05_v3-;Alias=;ID=PF3D7_0802100-1-Pf3D7_05_v3;pvalue=3.43e-05;sequence=ACACAC;
Pf3D7_05_v3	fimo	nucleotide_motif	120363	120368	44.6	-	.	Name=PF3D7_0802100_Pf3D7_05_v3-;Alias=;ID=PF3D7_0802100-2-Pf3D7_05_v3;pvalue=3.43e-05;sequence=ACACAC;
Pf3D7_05_v3	fimo	nucleotide_motif	120365	120370	44.6	-	.	Name=PF3D7_0802100_Pf3D7_05_v3-;Alias=;ID=PF3D7_0802100-3-Pf3D7_05_v3;pvalue=3.43e-05;sequence=ACACAC;
Pf3D7_05_v3	fimo	nucleotide_motif	120367	120372	44.6	-	.	Name=PF3D7_0802100_Pf3D7_05_v3-;Alias=;ID=PF3D7_0802100-4-Pf3D7_05_v3;pvalue=3.43e-05;sequence=ACACAC;
Pf3D7_05_v3	fimo	nucleotide_motif	120369	120374	44.6	-	.	Name=PF3D7_0802100_Pf3D7_05_v3-;Alias=;ID=PF3D7_0802100-5-Pf3D7_05_v3;pvalue=3.43e-05;sequence=ACACAC;
Pf3D7_05_v3	fimo	nucleotide_motif	120688	120693	44.6	-	.	Name=PF3D7_0802100_Pf3D7_05_v3-;Alias=;ID=PF3D7_0802100-6-Pf3D7_05_v3;pvalue=3.43e-05;sequence=ACACAC;
Pf3D7_05_v3	fimo	nucleotide_motif	120690	120695	39.2	-	.	Name=PF3D7_0802100_Pf3D7_05_v3-;Alias=;ID=PF3D7_0802100-7-Pf3D7_05_v3;pvalue=0.00012;sequence=TCACAC;
Pf3D7_05_v3	fimo	nucleotide_motif	120760	120765	38.1	-	.	Name=PF3D7_0802100_Pf3D7_05_v3-;Alias=;ID=PF3D7_0802100-8-Pf3D7_05_v3;pvalue=0.000154;sequence=ACACAG;
Pf3D7_05_v3	fimo	nucleotide_motif	120473	120478	37.7	-	.	Name=PF3D7_0802100_Pf3D7_05_v3-;Alias=;ID=PF3D7_0802100-9-Pf3D7_05_v3;pvalue=0.000168;sequence=TCACGC;
Pf3D7_05_v3	fimo	nucleotide_motif	121019	121024	36.8	-	.	Name=PF3D7_0802100_Pf3D7_05_v3-;Alias=;ID=PF3D7_0802100-10-Pf3D7_05_v3;pvalue=0.000207;sequence=GCACAT;
Pf3D7_05_v3	fimo	nucleotide_motif	120853	120858	35.7	+	.	Name=PF3D7_0802100_Pf3D7_05_v3+;Alias=;ID=PF3D7_0802100-11-Pf3D7_05_v3;pvalue=0.000267;sequence=GCACAA;
Pf3D7_05_v3	fimo	nucleotide_motif	120359	120364	33.1	-	.	Name=PF3D7_0802100_Pf3D7_05_v3-;Alias=;ID=PF3D7_0802100-12-Pf3D7_05_v3;pvalue=0.000484;sequence=ACACAT;
Pf3D7_05_v3	fimo	nucleotide_motif	120375	120380	33.1	-	.	Name=PF3D7_0802100_Pf3D7_05_v3-;Alias=;ID=PF3D7_0802100-13-Pf3D7_05_v3;pvalue=0.000484;sequence=ACACAT;
Pf3D7_05_v3	fimo	nucleotide_motif	120900	120905	31.7	-	.	Name=PF3D7_0802100_Pf3D7_05_v3-;Alias=;ID=PF3D7_0802100-14-Pf3D7_05_v3;pvalue=0.000672;sequence=ACACAA;
Pf3D7_05_v3	fimo	nucleotide_motif	120377	120382	31.1	-	.	Name=PF3D7_0802100_Pf3D7_05_v3-;Alias=;ID=PF3D7_0802100-15-Pf3D7_05_v3;pvalue=0.000774;sequence=GAACAC;
Pf3D7_05_v3	fimo	nucleotide_motif	120371	120376	30	-	.	Name=PF3D7_0802100_Pf3D7_05_v3-;Alias=;ID=PF3D7_0802100-16-Pf3D7_05_v3;pvalue=0.001;sequence=ATACAC;
Pf3D7_05_v3	fimo	nucleotide_motif	120458	120463	30	-	.	Name=PF3D7_0802100_Pf3D7_05_v3-;Alias=;ID=PF3D7_0802100-17-Pf3D7_05_v3;pvalue=0.001;sequence=ATACAC;
Pf3D7_05_v3	fimo	nucleotide_motif	120941	120946	29.8	-	.	Name=PF3D7_0802100_Pf3D7_05_v3-;Alias=;ID=PF3D7_0802100-18-Pf3D7_05_v3;pvalue=0.00104;sequence=ACGCGG;
Pf3D7_05_v3	fimo	nucleotide_motif	120943	120948	28.2	-	.	Name=PF3D7_0802100_Pf3D7_05_v3-;Alias=;ID=PF3D7_0802100-19-Pf3D7_05_v3;pvalue=0.0015;sequence=AAACGC;
Pf3D7_05_v3	fimo	nucleotide_motif	120373	120378	27.6	-	.	Name=PF3D7_0802100_Pf3D7_05_v3-;Alias=;ID=PF3D7_0802100-20-Pf3D7_05_v3;pvalue=0.00172;sequence=ACATAC;
Pf3D7_05_v3	fimo	nucleotide_motif	120469	120474	27.4	+	.	Name=PF3D7_0802100_Pf3D7_05_v3+;Alias=;ID=PF3D7_0802100-21-Pf3D7_05_v3;pvalue=0.00183;sequence=GCAAGC;
Pf3D7_05_v3	fimo	nucleotide_motif	120153	120158	27.2	-	.	Name=PF3D7_0802100_Pf3D7_05_v3-;Alias=;ID=PF3D7_0802100-22-Pf3D7_05_v3;pvalue=0.00192;sequence=TCTCAC;
Pf3D7_05_v3	fimo	nucleotide_motif	120686	120691	26	-	.	Name=PF3D7_0802100_Pf3D7_05_v3-;Alias=;ID=PF3D7_0802100-23-Pf3D7_05_v3;pvalue=0.00251;sequence=ACACTT;
Pf3D7_05_v3	fimo	nucleotide_motif	120151	120156	25.7	-	.	Name=PF3D7_0802100_Pf3D7_05_v3-;Alias=;ID=PF3D7_0802100-24-Pf3D7_05_v3;pvalue=0.00268;sequence=TCACAT;
Pf3D7_05_v3	fimo	nucleotide_motif	120456	120461	25.6	-	.	Name=PF3D7_0802100_Pf3D7_05_v3-;Alias=;ID=PF3D7_0802100-25-Pf3D7_05_v3;pvalue=0.00272;sequence=ACACCT;
Pf3D7_05_v3	fimo	nucleotide_motif	120507	120512	25.6	-	.	Name=PF3D7_0802100_Pf3D7_05_v3-;Alias=;ID=PF3D7_0802100-26-Pf3D7_05_v3;pvalue=0.00277;sequence=CCCCTC;
Pf3D7_05_v3	fimo	nucleotide_motif	120851	120856	25	+	.	Name=PF3D7_0802100_Pf3D7_05_v3+;Alias=;ID=PF3D7_0802100-27-Pf3D7_05_v3;pvalue=0.00316;sequence=ATGCAC;
Pf3D7_05_v3	fimo	nucleotide_motif	121021	121026	25	-	.	Name=PF3D7_0802100_Pf3D7_05_v3-;Alias=;ID=PF3D7_0802100-28-Pf3D7_05_v3;pvalue=0.00316;sequence=ATGCAC;
Pf3D7_05_v3	fimo	nucleotide_motif	120742	120747	24.8	+	.	Name=PF3D7_0802100_Pf3D7_05_v3+;Alias=;ID=PF3D7_0802100-29-Pf3D7_05_v3;pvalue=0.00328;sequence=GCTCAT;
Pf3D7_05_v3	fimo	nucleotide_motif	121899	121904	31.7	-	.	Name=PF3D7_0802100_Pf3D7_05_v3-;Alias=;ID=PF3D7_0802100-1-Pf3D7_05_v3;pvalue=0.000672;sequence=ACACAA;
Pf3D7_05_v3	fimo	nucleotide_motif	122040	122045	31.7	+	.	Name=PF3D7_0802100_Pf3D7_05_v3+;Alias=;ID=PF3D7_0802100-2-Pf3D7_05_v3;pvalue=0.000672;sequence=ACACAA;
Pf3D7_05_v3	fimo	nucleotide_motif	121901	121906	29	-	.	Name=PF3D7_0802100_Pf3D7_05_v3-;Alias=;ID=PF3D7_0802100-3-Pf3D7_05_v3;pvalue=0.00127;sequence=AAACAC;
Pf3D7_05_v3	fimo	nucleotide_motif	122547	122552	29	+	.	Name=PF3D7_0802100_Pf3D7_05_v3+;Alias=;ID=PF3D7_0802100-4-Pf3D7_05_v3;pvalue=0.00127;sequence=GCATAC;
Pf3D7_05_v3	fimo	nucleotide_motif	122042	122047	26.6	+	.	Name=PF3D7_0802100_Pf3D7_05_v3+;Alias=;ID=PF3D7_0802100-5-Pf3D7_05_v3;pvalue=0.00219;sequence=ACAAAC;
Pf3D7_05_v3	fimo	nucleotide_motif	121839	121844	26.4	+	.	Name=PF3D7_0802100_Pf3D7_05_v3+;Alias=;ID=PF3D7_0802100-6-Pf3D7_05_v3;pvalue=0.00229;sequence=GCCCAT;
Pf3D7_05_v3	fimo	nucleotide_motif	121968	121973	25	+	.	Name=PF3D7_0802100_Pf3D7_05_v3+;Alias=;ID=PF3D7_0802100-7-Pf3D7_05_v3;pvalue=0.00316;sequence=TCACAA;
Pf3D7_05_v3	fimo	nucleotide_motif	121417	121422	39	+	.	Name=PF3D7_0802100_Pf3D7_05_v3+;Alias=;ID=PF3D7_0802100-1-Pf3D7_05_v3;pvalue=0.000125;sequence=ACACCC;
Pf3D7_05_v3	fimo	nucleotide_motif	121649	121654	31.7	+	.	Name=PF3D7_0802100_Pf3D7_05_v3+;Alias=;ID=PF3D7_0802100-2-Pf3D7_05_v3;pvalue=0.000672;sequence=ACACAA;
Pf3D7_05_v3	fimo	nucleotide_motif	121496	121501	29.7	-	.	Name=PF3D7_0802100_Pf3D7_05_v3-;Alias=;ID=PF3D7_0802100-3-Pf3D7_05_v3;pvalue=0.00107;sequence=CCACAT;
Pf3D7_05_v3	fimo	nucleotide_motif	121397	121402	29	+	.	Name=PF3D7_0802100_Pf3D7_05_v3+;Alias=;ID=PF3D7_0802100-4-Pf3D7_05_v3;pvalue=0.00127;sequence=GCATAC;
Pf3D7_05_v3	fimo	nucleotide_motif	121910	121915	29	-	.	Name=PF3D7_0802100_Pf3D7_05_v3-;Alias=;ID=PF3D7_0802100-5-Pf3D7_05_v3;pvalue=0.00127;sequence=GCATAC;
Pf3D7_05_v3	fimo	nucleotide_motif	121474	121479	28.8	-	.	Name=PF3D7_0802100_Pf3D7_05_v3-;Alias=;ID=PF3D7_0802100-6-Pf3D7_05_v3;pvalue=0.0013;sequence=TCACCC;
Pf3D7_05_v3	fimo	nucleotide_motif	121419	121424	28.4	+	.	Name=PF3D7_0802100_Pf3D7_05_v3+;Alias=;ID=PF3D7_0802100-7-Pf3D7_05_v3;pvalue=0.00146;sequence=ACCCCC;
Pf3D7_05_v3	fimo	nucleotide_motif	121598	121603	27.6	-	.	Name=PF3D7_0802100_Pf3D7_05_v3-;Alias=;ID=PF3D7_0802100-8-Pf3D7_05_v3;pvalue=0.00172;sequence=ACATAC;
Pf3D7_05_v3	fimo	nucleotide_motif	121415	121420	26.4	+	.	Name=PF3D7_0802100_Pf3D7_05_v3+;Alias=;ID=PF3D7_0802100-9-Pf3D7_05_v3;pvalue=0.00228;sequence=CAACAC;
Pf3D7_05_v3	fimo	nucleotide_motif	121393	121398	25.7	-	.	Name=PF3D7_0802100_Pf3D7_05_v3-;Alias=;ID=PF3D7_0802100-10-Pf3D7_05_v3;pvalue=0.00269;sequence=GCCCAA;
Pf3D7_05_v3	fimo	nucleotide_motif	121421	121426	25.6	+	.	Name=PF3D7_0802100_Pf3D7_05_v3+;Alias=;ID=PF3D7_0802100-11-Pf3D7_05_v3;pvalue=0.00277;sequence=CCCCTC;
Pf3D7_05_v3	fimo	nucleotide_motif	124560	124565	53.2	+	.	Name=PF3D7_0802100_Pf3D7_05_v3+;Alias=;ID=PF3D7_0802100-1-Pf3D7_05_v3;pvalue=4.78e-06;sequence=GCACAC;
Pf3D7_05_v3	fimo	nucleotide_motif	124554	124559	44.6	+	.	Name=PF3D7_0802100_Pf3D7_05_v3+;Alias=;ID=PF3D7_0802100-2-Pf3D7_05_v3;pvalue=3.43e-05;sequence=ACACAC;
Pf3D7_05_v3	fimo	nucleotide_motif	124556	124561	44.1	+	.	Name=PF3D7_0802100_Pf3D7_05_v3+;Alias=;ID=PF3D7_0802100-3-Pf3D7_05_v3;pvalue=3.9e-05;sequence=ACACGC;
Pf3D7_05_v3	fimo	nucleotide_motif	124558	124563	43	+	.	Name=PF3D7_0802100_Pf3D7_05_v3+;Alias=;ID=PF3D7_0802100-4-Pf3D7_05_v3;pvalue=5.03e-05;sequence=ACGCAC;
Pf3D7_05_v3	fimo	nucleotide_motif	124562	124567	31.7	+	.	Name=PF3D7_0802100_Pf3D7_05_v3+;Alias=;ID=PF3D7_0802100-5-Pf3D7_05_v3;pvalue=0.000672;sequence=ACACAA;
Pf3D7_05_v3	fimo	nucleotide_motif	124552	124557	30	+	.	Name=PF3D7_0802100_Pf3D7_05_v3+;Alias=;ID=PF3D7_0802100-6-Pf3D7_05_v3;pvalue=0.001;sequence=ATACAC;
Pf3D7_05_v3	fimo	nucleotide_motif	125007	125012	30	+	.	Name=PF3D7_0802100_Pf3D7_05_v3+;Alias=;ID=PF3D7_0802100-7-Pf3D7_05_v3;pvalue=0.001;sequence=ATACAC;
Pf3D7_05_v3	fimo	nucleotide_motif	124368	124373	28.9	-	.	Name=PF3D7_0802100_Pf3D7_05_v3-;Alias=;ID=PF3D7_0802100-8-Pf3D7_05_v3;pvalue=0.0013;sequence=TCACTC;
Pf3D7_05_v3	fimo	nucleotide_motif	124334	124339	26.9	-	.	Name=PF3D7_0802100_Pf3D7_05_v3-;Alias=;ID=PF3D7_0802100-9-Pf3D7_05_v3;pvalue=0.00202;sequence=ACTCAG;
Pf3D7_05_v3	fimo	nucleotide_motif	124602	124607	26.6	+	.	Name=PF3D7_0802100_Pf3D7_05_v3+;Alias=;ID=PF3D7_0802100-10-Pf3D7_05_v3;pvalue=0.00219;sequence=ACAAAC;
Pf3D7_05_v3	fimo	nucleotide_motif	124606	124611	26.6	+	.	Name=PF3D7_0802100_Pf3D7_05_v3+;Alias=;ID=PF3D7_0802100-11-Pf3D7_05_v3;pvalue=0.00219;sequence=ACAAAC;
Pf3D7_05_v3	fimo	nucleotide_motif	124785	124790	26	+	.	Name=PF3D7_0802100_Pf3D7_05_v3+;Alias=;ID=PF3D7_0802100-12-Pf3D7_05_v3;pvalue=0.00251;sequence=ACACTT;
Pf3D7_05_v3	fimo	nucleotide_motif	125009	125014	25.3	+	.	Name=PF3D7_0802100_Pf3D7_05_v3+;Alias=;ID=PF3D7_0802100-13-Pf3D7_05_v3;pvalue=0.00296;sequence=ACACTA;
Pf3D7_05_v3	fimo	nucleotide_motif	124711	124716	25	+	.	Name=PF3D7_0802100_Pf3D7_05_v3+;Alias=;ID=PF3D7_0802100-14-Pf3D7_05_v3;pvalue=0.00316;sequence=TCACAA;
Pf3D7_05_v3	fimo	nucleotide_motif	124423	124428	25	-	.	Name=PF3D7_0802100_Pf3D7_05_v3-;Alias=;ID=PF3D7_0802100-15-Pf3D7_05_v3;pvalue=0.00316;sequence=TCACAA;
Pf3D7_05_v3	fimo	nucleotide_motif	124996	125001	24.9	+	.	Name=PF3D7_0802100_Pf3D7_05_v3+;Alias=;ID=PF3D7_0802100-16-Pf3D7_05_v3;pvalue=0.00325;sequence=CCATAC;
Pf3D7_05_v3	fimo	nucleotide_motif	124985	124990	53.2	-	.	Name=PF3D7_0802100_Pf3D7_05_v3-;Alias=;ID=PF3D7_0802100-1-Pf3D7_05_v3;pvalue=4.78e-06;sequence=GCACAC;
Pf3D7_05_v3	fimo	nucleotide_motif	124991	124996	44.6	-	.	Name=PF3D7_0802100_Pf3D7_05_v3-;Alias=;ID=PF3D7_0802100-2-Pf3D7_05_v3;pvalue=3.43e-05;sequence=ACACAC;
Pf3D7_05_v3	fimo	nucleotide_motif	124989	124994	44.1	-	.	Name=PF3D7_0802100_Pf3D7_05_v3-;Alias=;ID=PF3D7_0802100-3-Pf3D7_05_v3;pvalue=3.9e-05;sequence=ACACGC;
Pf3D7_05_v3	fimo	nucleotide_motif	124987	124992	43	-	.	Name=PF3D7_0802100_Pf3D7_05_v3-;Alias=;ID=PF3D7_0802100-4-Pf3D7_05_v3;pvalue=5.03e-05;sequence=ACGCAC;
Pf3D7_05_v3	fimo	nucleotide_motif	124983	124988	31.7	-	.	Name=PF3D7_0802100_Pf3D7_05_v3-;Alias=;ID=PF3D7_0802100-5-Pf3D7_05_v3;pvalue=0.000672;sequence=ACACAA;
Pf3D7_05_v3	fimo	nucleotide_motif	124075	124080	30.9	-	.	Name=PF3D7_0802100_Pf3D7_05_v3-;Alias=;ID=PF3D7_0802100-6-Pf3D7_05_v3;pvalue=0.000808;sequence=ACACGA;
Pf3D7_05_v3	fimo	nucleotide_motif	124538	124543	30	-	.	Name=PF3D7_0802100_Pf3D7_05_v3-;Alias=;ID=PF3D7_0802100-7-Pf3D7_05_v3;pvalue=0.001;sequence=ATACAC;
Pf3D7_05_v3	fimo	nucleotide_motif	124993	124998	30	-	.	Name=PF3D7_0802100_Pf3D7_05_v3-;Alias=;ID=PF3D7_0802100-8-Pf3D7_05_v3;pvalue=0.001;sequence=ATACAC;
Pf3D7_05_v3	fimo	nucleotide_motif	124077	124082	29	-	.	Name=PF3D7_0802100_Pf3D7_05_v3-;Alias=;ID=PF3D7_0802100-9-Pf3D7_05_v3;pvalue=0.00127;sequence=AAACAC;
Pf3D7_05_v3	fimo	nucleotide_motif	124939	124944	26.6	-	.	Name=PF3D7_0802100_Pf3D7_05_v3-;Alias=;ID=PF3D7_0802100-10-Pf3D7_05_v3;pvalue=0.00219;sequence=ACAAAC;
Pf3D7_05_v3	fimo	nucleotide_motif	124943	124948	26.6	-	.	Name=PF3D7_0802100_Pf3D7_05_v3-;Alias=;ID=PF3D7_0802100-11-Pf3D7_05_v3;pvalue=0.00219;sequence=ACAAAC;
Pf3D7_05_v3	fimo	nucleotide_motif	124760	124765	26	-	.	Name=PF3D7_0802100_Pf3D7_05_v3-;Alias=;ID=PF3D7_0802100-12-Pf3D7_05_v3;pvalue=0.00251;sequence=ACACTT;
Pf3D7_05_v3	fimo	nucleotide_motif	124536	124541	25.3	-	.	Name=PF3D7_0802100_Pf3D7_05_v3-;Alias=;ID=PF3D7_0802100-13-Pf3D7_05_v3;pvalue=0.00296;sequence=ACACTA;
Pf3D7_05_v3	fimo	nucleotide_motif	124834	124839	25	-	.	Name=PF3D7_0802100_Pf3D7_05_v3-;Alias=;ID=PF3D7_0802100-14-Pf3D7_05_v3;pvalue=0.00316;sequence=TCACAA;
Pf3D7_05_v3	fimo	nucleotide_motif	124549	124554	24.9	-	.	Name=PF3D7_0802100_Pf3D7_05_v3-;Alias=;ID=PF3D7_0802100-15-Pf3D7_05_v3;pvalue=0.00325;sequence=CCATAC;
Pf3D7_05_v3	fimo	nucleotide_motif	129226	129231	44.6	+	.	Name=PF3D7_0802100_Pf3D7_05_v3+;Alias=;ID=PF3D7_0802100-1-Pf3D7_05_v3;pvalue=3.43e-05;sequence=ACACAC;
Pf3D7_05_v3	fimo	nucleotide_motif	129224	129229	35.3	+	.	Name=PF3D7_0802100_Pf3D7_05_v3+;Alias=;ID=PF3D7_0802100-2-Pf3D7_05_v3;pvalue=0.000296;sequence=AGACAC;
Pf3D7_05_v3	fimo	nucleotide_motif	129536	129541	33.1	-	.	Name=PF3D7_0802100_Pf3D7_05_v3-;Alias=;ID=PF3D7_0802100-3-Pf3D7_05_v3;pvalue=0.000484;sequence=ACACAT;
Pf3D7_05_v3	fimo	nucleotide_motif	129228	129233	31.7	+	.	Name=PF3D7_0802100_Pf3D7_05_v3+;Alias=;ID=PF3D7_0802100-4-Pf3D7_05_v3;pvalue=0.000672;sequence=ACACAA;
Pf3D7_05_v3	fimo	nucleotide_motif	128916	128921	29.7	+	.	Name=PF3D7_0802100_Pf3D7_05_v3+;Alias=;ID=PF3D7_0802100-5-Pf3D7_05_v3;pvalue=0.00107;sequence=CCACAT;
Pf3D7_05_v3	fimo	nucleotide_motif	129233	129238	25.7	-	.	Name=PF3D7_0802100_Pf3D7_05_v3-;Alias=;ID=PF3D7_0802100-6-Pf3D7_05_v3;pvalue=0.00268;sequence=TCACAT;
Pf3D7_05_v3	fimo	nucleotide_motif	129591	129596	25.7	+	.	Name=PF3D7_0802100_Pf3D7_05_v3+;Alias=;ID=PF3D7_0802100-7-Pf3D7_05_v3;pvalue=0.00268;sequence=TCACAT;
Pf3D7_05_v3	fimo	nucleotide_motif	128973	128978	25	+	.	Name=PF3D7_0802100_Pf3D7_05_v3+;Alias=;ID=PF3D7_0802100-8-Pf3D7_05_v3;pvalue=0.00316;sequence=TCACAA;
Pf3D7_05_v3	fimo	nucleotide_motif	129097	129102	24.7	-	.	Name=PF3D7_0802100_Pf3D7_05_v3-;Alias=;ID=PF3D7_0802100-9-Pf3D7_05_v3;pvalue=0.00339;sequence=GCAGAG;
Pf3D7_05_v3	fimo	nucleotide_motif	129601	129606	44.6	-	.	Name=PF3D7_0802100_Pf3D7_05_v3-;Alias=;ID=PF3D7_0802100-1-Pf3D7_05_v3;pvalue=3.43e-05;sequence=ACACAC;
Pf3D7_05_v3	fimo	nucleotide_motif	130183	130188	44.6	-	.	Name=PF3D7_0802100_Pf3D7_05_v3-;Alias=;ID=PF3D7_0802100-2-Pf3D7_05_v3;pvalue=3.43e-05;sequence=ACACAC;
Pf3D7_05_v3	fimo	nucleotide_motif	129913	129918	37.9	-	.	Name=PF3D7_0802100_Pf3D7_05_v3-;Alias=;ID=PF3D7_0802100-3-Pf3D7_05_v3;pvalue=0.000164;sequence=ACCCAC;
Pf3D7_05_v3	fimo	nucleotide_motif	129603	129608	35.3	-	.	Name=PF3D7_0802100_Pf3D7_05_v3-;Alias=;ID=PF3D7_0802100-4-Pf3D7_05_v3;pvalue=0.000296;sequence=AGACAC;
Pf3D7_05_v3	fimo	nucleotide_motif	129291	129296	33.1	+	.	Name=PF3D7_0802100_Pf3D7_05_v3+;Alias=;ID=PF3D7_0802100-5-Pf3D7_05_v3;pvalue=0.000484;sequence=ACACAT;
Pf3D7_05_v3	fimo	nucleotide_motif	130153	130158	33.1	+	.	Name=PF3D7_0802100_Pf3D7_05_v3+;Alias=;ID=PF3D7_0802100-6-Pf3D7_05_v3;pvalue=0.000484;sequence=ACACAT;
Pf3D7_05_v3	fimo	nucleotide_motif	130181	130186	33.1	-	.	Name=PF3D7_0802100_Pf3D7_05_v3-;Alias=;ID=PF3D7_0802100-7-Pf3D7_05_v3;pvalue=0.000484;sequence=ACACAT;
Pf3D7_05_v3	fimo	nucleotide_motif	129599	129604	31.7	-	.	Name=PF3D7_0802100_Pf3D7_05_v3-;Alias=;ID=PF3D7_0802100-8-Pf3D7_05_v3;pvalue=0.000672;sequence=ACACAA;
Pf3D7_05_v3	fimo	nucleotide_motif	130167	130172	31.7	+	.	Name=PF3D7_0802100_Pf3D7_05_v3+;Alias=;ID=PF3D7_0802100-9-Pf3D7_05_v3;pvalue=0.000672;sequence=ACACAA;
Pf3D7_05_v3	fimo	nucleotide_motif	130151	130156	30	+	.	Name=PF3D7_0802100_Pf3D7_05_v3+;Alias=;ID=PF3D7_0802100-10-Pf3D7_05_v3;pvalue=0.001;sequence=ATACAC;
Pf3D7_05_v3	fimo	nucleotide_motif	130165	130170	30	+	.	Name=PF3D7_0802100_Pf3D7_05_v3+;Alias=;ID=PF3D7_0802100-11-Pf3D7_05_v3;pvalue=0.001;sequence=ATACAC;
Pf3D7_05_v3	fimo	nucleotide_motif	129911	129916	29.7	-	.	Name=PF3D7_0802100_Pf3D7_05_v3-;Alias=;ID=PF3D7_0802100-12-Pf3D7_05_v3;pvalue=0.00107;sequence=CCACAT;
Pf3D7_05_v3	fimo	nucleotide_motif	130077	130082	27.6	-	.	Name=PF3D7_0802100_Pf3D7_05_v3-;Alias=;ID=PF3D7_0802100-13-Pf3D7_05_v3;pvalue=0.00172;sequence=ACATAC;
Pf3D7_05_v3	fimo	nucleotide_motif	130185	130190	27.4	-	.	Name=PF3D7_0802100_Pf3D7_05_v3-;Alias=;ID=PF3D7_0802100-14-Pf3D7_05_v3;pvalue=0.00182;sequence=CTACAC;
Pf3D7_05_v3	fimo	nucleotide_motif	129236	129241	25.7	-	.	Name=PF3D7_0802100_Pf3D7_05_v3-;Alias=;ID=PF3D7_0802100-15-Pf3D7_05_v3;pvalue=0.00268;sequence=TCACAT;
Pf3D7_05_v3	fimo	nucleotide_motif	129594	129599	25.7	+	.	Name=PF3D7_0802100_Pf3D7_05_v3+;Alias=;ID=PF3D7_0802100-16-Pf3D7_05_v3;pvalue=0.00268;sequence=TCACAT;
Pf3D7_05_v3	fimo	nucleotide_motif	129854	129859	25	-	.	Name=PF3D7_0802100_Pf3D7_05_v3-;Alias=;ID=PF3D7_0802100-17-Pf3D7_05_v3;pvalue=0.00316;sequence=TCACAA;
Pf3D7_05_v3	fimo	nucleotide_motif	129730	129735	24.7	+	.	Name=PF3D7_0802100_Pf3D7_05_v3+;Alias=;ID=PF3D7_0802100-18-Pf3D7_05_v3;pvalue=0.00339;sequence=GCAGAG;
Pf3D7_05_v3	fimo	nucleotide_motif	137392	137397	39.2	-	.	Name=PF3D7_0802100_Pf3D7_05_v3-;Alias=;ID=PF3D7_0802100-1-Pf3D7_05_v3;pvalue=0.00012;sequence=TCACAC;
Pf3D7_05_v3	fimo	nucleotide_motif	137638	137643	36.8	-	.	Name=PF3D7_0802100_Pf3D7_05_v3-;Alias=;ID=PF3D7_0802100-2-Pf3D7_05_v3;pvalue=0.000207;sequence=GCACAT;
Pf3D7_05_v3	fimo	nucleotide_motif	137390	137395	33.1	-	.	Name=PF3D7_0802100_Pf3D7_05_v3-;Alias=;ID=PF3D7_0802100-3-Pf3D7_05_v3;pvalue=0.000484;sequence=ACACAT;
Pf3D7_05_v3	fimo	nucleotide_motif	137596	137601	31.7	+	.	Name=PF3D7_0802100_Pf3D7_05_v3+;Alias=;ID=PF3D7_0802100-4-Pf3D7_05_v3;pvalue=0.000672;sequence=ACACAA;
Pf3D7_05_v3	fimo	nucleotide_motif	138090	138095	30.9	-	.	Name=PF3D7_0802100_Pf3D7_05_v3-;Alias=;ID=PF3D7_0802100-5-Pf3D7_05_v3;pvalue=0.000808;sequence=ACACGA;
Pf3D7_05_v3	fimo	nucleotide_motif	137594	137599	30	+	.	Name=PF3D7_0802100_Pf3D7_05_v3+;Alias=;ID=PF3D7_0802100-6-Pf3D7_05_v3;pvalue=0.001;sequence=ATACAC;
Pf3D7_05_v3	fimo	nucleotide_motif	138092	138097	29	-	.	Name=PF3D7_0802100_Pf3D7_05_v3-;Alias=;ID=PF3D7_0802100-7-Pf3D7_05_v3;pvalue=0.00127;sequence=AAACAC;
Pf3D7_05_v3	fimo	nucleotide_motif	138029	138034	28.4	+	.	Name=PF3D7_0802100_Pf3D7_05_v3+;Alias=;ID=PF3D7_0802100-8-Pf3D7_05_v3;pvalue=0.00145;sequence=ACCCTC;
Pf3D7_05_v3	fimo	nucleotide_motif	137955	137960	27.6	+	.	Name=PF3D7_0802100_Pf3D7_05_v3+;Alias=;ID=PF3D7_0802100-9-Pf3D7_05_v3;pvalue=0.00172;sequence=ACATAC;
Pf3D7_05_v3	fimo	nucleotide_motif	137495	137500	26.6	+	.	Name=PF3D7_0802100_Pf3D7_05_v3+;Alias=;ID=PF3D7_0802100-10-Pf3D7_05_v3;pvalue=0.00219;sequence=GCACCA;
Pf3D7_05_v3	fimo	nucleotide_motif	138027	138032	26.4	+	.	Name=PF3D7_0802100_Pf3D7_05_v3+;Alias=;ID=PF3D7_0802100-11-Pf3D7_05_v3;pvalue=0.00228;sequence=AGACCC;
Pf3D7_05_v3	fimo	nucleotide_motif	138243	138248	24.9	-	.	Name=PF3D7_0802100_Pf3D7_05_v3-;Alias=;ID=PF3D7_0802100-12-Pf3D7_05_v3;pvalue=0.00322;sequence=GTACTC;
Pf3D7_05_v3	fimo	nucleotide_motif	137704	137709	24.8	-	.	Name=PF3D7_0802100_Pf3D7_05_v3-;Alias=;ID=PF3D7_0802100-13-Pf3D7_05_v3;pvalue=0.00331;sequence=ACCCAT;
Pf3D7_05_v3	fimo	nucleotide_motif	138693	138698	44.6	-	.	Name=PF3D7_0802100_Pf3D7_05_v3-;Alias=;ID=PF3D7_0802100-1-Pf3D7_05_v3;pvalue=3.43e-05;sequence=ACACAC;
Pf3D7_05_v3	fimo	nucleotide_motif	139400	139405	36.8	-	.	Name=PF3D7_0802100_Pf3D7_05_v3-;Alias=;ID=PF3D7_0802100-2-Pf3D7_05_v3;pvalue=0.000207;sequence=GCACAT;
Pf3D7_05_v3	fimo	nucleotide_motif	139349	139354	35.7	+	.	Name=PF3D7_0802100_Pf3D7_05_v3+;Alias=;ID=PF3D7_0802100-3-Pf3D7_05_v3;pvalue=0.000267;sequence=GCACAA;
Pf3D7_05_v3	fimo	nucleotide_motif	139404	139409	35.7	+	.	Name=PF3D7_0802100_Pf3D7_05_v3+;Alias=;ID=PF3D7_0802100-4-Pf3D7_05_v3;pvalue=0.000267;sequence=GCACAA;
Pf3D7_05_v3	fimo	nucleotide_motif	138583	138588	35.1	-	.	Name=PF3D7_0802100_Pf3D7_05_v3-;Alias=;ID=PF3D7_0802100-5-Pf3D7_05_v3;pvalue=0.000311;sequence=GCACGT;
Pf3D7_05_v3	fimo	nucleotide_motif	138691	138696	33.1	-	.	Name=PF3D7_0802100_Pf3D7_05_v3-;Alias=;ID=PF3D7_0802100-6-Pf3D7_05_v3;pvalue=0.000484;sequence=ACACAT;
Pf3D7_05_v3	fimo	nucleotide_motif	138695	138700	31.5	-	.	Name=PF3D7_0802100_Pf3D7_05_v3-;Alias=;ID=PF3D7_0802100-7-Pf3D7_05_v3;pvalue=0.000702;sequence=GTACAC;
Pf3D7_05_v3	fimo	nucleotide_motif	138660	138665	29.8	+	.	Name=PF3D7_0802100_Pf3D7_05_v3+;Alias=;ID=PF3D7_0802100-8-Pf3D7_05_v3;pvalue=0.00104;sequence=GAACGC;
Pf3D7_05_v3	fimo	nucleotide_motif	139199	139204	29.7	+	.	Name=PF3D7_0802100_Pf3D7_05_v3+;Alias=;ID=PF3D7_0802100-9-Pf3D7_05_v3;pvalue=0.00107;sequence=CCACAT;
Pf3D7_05_v3	fimo	nucleotide_motif	139004	139009	29.7	+	.	Name=PF3D7_0802100_Pf3D7_05_v3+;Alias=;ID=PF3D7_0802100-10-Pf3D7_05_v3;pvalue=0.00107;sequence=CCTCGC;
Pf3D7_05_v3	fimo	nucleotide_motif	139194	139199	27.4	+	.	Name=PF3D7_0802100_Pf3D7_05_v3+;Alias=;ID=PF3D7_0802100-11-Pf3D7_05_v3;pvalue=0.00182;sequence=CTACAC;
Pf3D7_05_v3	fimo	nucleotide_motif	139402	139407	26.9	+	.	Name=PF3D7_0802100_Pf3D7_05_v3+;Alias=;ID=PF3D7_0802100-12-Pf3D7_05_v3;pvalue=0.00202;sequence=GTGCAC;
Pf3D7_05_v3	fimo	nucleotide_motif	139402	139407	26.9	-	.	Name=PF3D7_0802100_Pf3D7_05_v3-;Alias=;ID=PF3D7_0802100-13-Pf3D7_05_v3;pvalue=0.00202;sequence=GTGCAC;
Pf3D7_05_v3	fimo	nucleotide_motif	138579	138584	26.6	+	.	Name=PF3D7_0802100_Pf3D7_05_v3+;Alias=;ID=PF3D7_0802100-14-Pf3D7_05_v3;pvalue=0.00219;sequence=ACAAAC;
Pf3D7_05_v3	fimo	nucleotide_motif	138834	138839	26	+	.	Name=PF3D7_0802100_Pf3D7_05_v3+;Alias=;ID=PF3D7_0802100-15-Pf3D7_05_v3;pvalue=0.00251;sequence=ACACTT;
Pf3D7_05_v3	fimo	nucleotide_motif	138505	138510	25.6	+	.	Name=PF3D7_0802100_Pf3D7_05_v3+;Alias=;ID=PF3D7_0802100-16-Pf3D7_05_v3;pvalue=0.00277;sequence=CCCCTC;
Pf3D7_05_v3	fimo	nucleotide_motif	139196	139201	25	+	.	Name=PF3D7_0802100_Pf3D7_05_v3+;Alias=;ID=PF3D7_0802100-17-Pf3D7_05_v3;pvalue=0.00319;sequence=ACACCA;
Pf3D7_05_v3	fimo	nucleotide_motif	138502	138507	24.8	+	.	Name=PF3D7_0802100_Pf3D7_05_v3+;Alias=;ID=PF3D7_0802100-18-Pf3D7_05_v3;pvalue=0.00331;sequence=GTACCC;
Pf3D7_05_v3	fimo	nucleotide_motif	146224	146229	42.6	+	.	Name=PF3D7_0802100_Pf3D7_05_v3+;Alias=;ID=PF3D7_0802100-1-Pf3D7_05_v3;pvalue=5.51e-05;sequence=GCACTC;
Pf3D7_05_v3	fimo	nucleotide_motif	146323	146328	31.1	+	.	Name=PF3D7_0802100_Pf3D7_05_v3+;Alias=;ID=PF3D7_0802100-2-Pf3D7_05_v3;pvalue=0.000774;sequence=GAACAC;
Pf3D7_05_v3	fimo	nucleotide_motif	146325	146330	30.9	+	.	Name=PF3D7_0802100_Pf3D7_05_v3+;Alias=;ID=PF3D7_0802100-3-Pf3D7_05_v3;pvalue=0.000808;sequence=ACACGA;
Pf3D7_05_v3	fimo	nucleotide_motif	146823	146828	29	+	.	Name=PF3D7_0802100_Pf3D7_05_v3+;Alias=;ID=PF3D7_0802100-4-Pf3D7_05_v3;pvalue=0.00127;sequence=AAACAC;
Pf3D7_05_v3	fimo	nucleotide_motif	146526	146531	28.5	-	.	Name=PF3D7_0802100_Pf3D7_05_v3-;Alias=;ID=PF3D7_0802100-5-Pf3D7_05_v3;pvalue=0.00143;sequence=CCACAA;
Pf3D7_05_v3	fimo	nucleotide_motif	146028	146033	27.6	-	.	Name=PF3D7_0802100_Pf3D7_05_v3-;Alias=;ID=PF3D7_0802100-6-Pf3D7_05_v3;pvalue=0.00172;sequence=ACATAC;
Pf3D7_05_v3	fimo	nucleotide_motif	146124	146129	27.6	+	.	Name=PF3D7_0802100_Pf3D7_05_v3+;Alias=;ID=PF3D7_0802100-7-Pf3D7_05_v3;pvalue=0.00172;sequence=ACATAC;
Pf3D7_05_v3	fimo	nucleotide_motif	146399	146404	27.4	-	.	Name=PF3D7_0802100_Pf3D7_05_v3-;Alias=;ID=PF3D7_0802100-8-Pf3D7_05_v3;pvalue=0.00182;sequence=CTACAC;
Pf3D7_05_v3	fimo	nucleotide_motif	146220	146225	27	-	.	Name=PF3D7_0802100_Pf3D7_05_v3-;Alias=;ID=PF3D7_0802100-9-Pf3D7_05_v3;pvalue=0.00198;sequence=GCACTA;
Pf3D7_05_v3	fimo	nucleotide_motif	146950	146955	27	-	.	Name=PF3D7_0802100_Pf3D7_05_v3-;Alias=;ID=PF3D7_0802100-10-Pf3D7_05_v3;pvalue=0.00198;sequence=ACATGC;
Pf3D7_05_v3	fimo	nucleotide_motif	146222	146227	26.9	+	.	Name=PF3D7_0802100_Pf3D7_05_v3+;Alias=;ID=PF3D7_0802100-11-Pf3D7_05_v3;pvalue=0.00202;sequence=GTGCAC;
Pf3D7_05_v3	fimo	nucleotide_motif	146222	146227	26.9	-	.	Name=PF3D7_0802100_Pf3D7_05_v3-;Alias=;ID=PF3D7_0802100-12-Pf3D7_05_v3;pvalue=0.00202;sequence=GTGCAC;
Pf3D7_05_v3	fimo	nucleotide_motif	146397	146402	26	-	.	Name=PF3D7_0802100_Pf3D7_05_v3-;Alias=;ID=PF3D7_0802100-13-Pf3D7_05_v3;pvalue=0.00251;sequence=ACACTT;
Pf3D7_05_v3	fimo	nucleotide_motif	146825	146830	25.3	+	.	Name=PF3D7_0802100_Pf3D7_05_v3+;Alias=;ID=PF3D7_0802100-14-Pf3D7_05_v3;pvalue=0.00296;sequence=ACACTA;
Pf3D7_05_v3	fimo	nucleotide_motif	146795	146800	25	-	.	Name=PF3D7_0802100_Pf3D7_05_v3-;Alias=;ID=PF3D7_0802100-15-Pf3D7_05_v3;pvalue=0.00316;sequence=TCACAA;
Pf3D7_05_v3	fimo	nucleotide_motif	146932	146937	25	-	.	Name=PF3D7_0802100_Pf3D7_05_v3-;Alias=;ID=PF3D7_0802100-16-Pf3D7_05_v3;pvalue=0.00316;sequence=TCACAA;
Pf3D7_05_v3	fimo	nucleotide_motif	146032	146037	24.9	+	.	Name=PF3D7_0802100_Pf3D7_05_v3+;Alias=;ID=PF3D7_0802100-17-Pf3D7_05_v3;pvalue=0.00322;sequence=GTACTC;
Pf3D7_05_v3	fimo	nucleotide_motif	146018	146023	24.9	-	.	Name=PF3D7_0802100_Pf3D7_05_v3-;Alias=;ID=PF3D7_0802100-18-Pf3D7_05_v3;pvalue=0.00322;sequence=GTACTC;
Pf3D7_05_v3	fimo	nucleotide_motif	146122	146127	24.7	+	.	Name=PF3D7_0802100_Pf3D7_05_v3+;Alias=;ID=PF3D7_0802100-19-Pf3D7_05_v3;pvalue=0.00342;sequence=GGACAT;
Pf3D7_05_v3	fimo	nucleotide_motif	151695	151700	53.2	+	.	Name=PF3D7_0802100_Pf3D7_05_v3+;Alias=;ID=PF3D7_0802100-1-Pf3D7_05_v3;pvalue=4.78e-06;sequence=GCACAC;
Pf3D7_05_v3	fimo	nucleotide_motif	151205	151210	44.6	+	.	Name=PF3D7_0802100_Pf3D7_05_v3+;Alias=;ID=PF3D7_0802100-2-Pf3D7_05_v3;pvalue=3.43e-05;sequence=ACACAC;
Pf3D7_05_v3	fimo	nucleotide_motif	151464	151469	39.2	+	.	Name=PF3D7_0802100_Pf3D7_05_v3+;Alias=;ID=PF3D7_0802100-3-Pf3D7_05_v3;pvalue=0.00012;sequence=TCACAC;
Pf3D7_05_v3	fimo	nucleotide_motif	150901	150906	37.9	+	.	Name=PF3D7_0802100_Pf3D7_05_v3+;Alias=;ID=PF3D7_0802100-4-Pf3D7_05_v3;pvalue=0.000164;sequence=ACCCAC;
Pf3D7_05_v3	fimo	nucleotide_motif	151207	151212	33.1	+	.	Name=PF3D7_0802100_Pf3D7_05_v3+;Alias=;ID=PF3D7_0802100-5-Pf3D7_05_v3;pvalue=0.000484;sequence=ACACAT;
Pf3D7_05_v3	fimo	nucleotide_motif	151466	151471	33.1	+	.	Name=PF3D7_0802100_Pf3D7_05_v3+;Alias=;ID=PF3D7_0802100-6-Pf3D7_05_v3;pvalue=0.000484;sequence=ACACAT;
Pf3D7_05_v3	fimo	nucleotide_motif	150833	150838	31.7	-	.	Name=PF3D7_0802100_Pf3D7_05_v3-;Alias=;ID=PF3D7_0802100-7-Pf3D7_05_v3;pvalue=0.000672;sequence=ACACAA;
Pf3D7_05_v3	fimo	nucleotide_motif	151697	151702	31.7	+	.	Name=PF3D7_0802100_Pf3D7_05_v3+;Alias=;ID=PF3D7_0802100-8-Pf3D7_05_v3;pvalue=0.000672;sequence=ACACAA;
Pf3D7_05_v3	fimo	nucleotide_motif	150917	150922	30.9	-	.	Name=PF3D7_0802100_Pf3D7_05_v3-;Alias=;ID=PF3D7_0802100-9-Pf3D7_05_v3;pvalue=0.000808;sequence=ACACGA;
Pf3D7_05_v3	fimo	nucleotide_motif	151462	151467	30.9	+	.	Name=PF3D7_0802100_Pf3D7_05_v3+;Alias=;ID=PF3D7_0802100-10-Pf3D7_05_v3;pvalue=0.000813;sequence=CCTCAC;
Pf3D7_05_v3	fimo	nucleotide_motif	151644	151649	28.5	-	.	Name=PF3D7_0802100_Pf3D7_05_v3-;Alias=;ID=PF3D7_0802100-11-Pf3D7_05_v3;pvalue=0.00143;sequence=CCACAA;
Pf3D7_05_v3	fimo	nucleotide_motif	151032	151037	28.1	+	.	Name=PF3D7_0802100_Pf3D7_05_v3+;Alias=;ID=PF3D7_0802100-12-Pf3D7_05_v3;pvalue=0.00153;sequence=GCAAAC;
Pf3D7_05_v3	fimo	nucleotide_motif	151691	151696	27.5	-	.	Name=PF3D7_0802100_Pf3D7_05_v3-;Alias=;ID=PF3D7_0802100-13-Pf3D7_05_v3;pvalue=0.00179;sequence=GCACCT;
Pf3D7_05_v3	fimo	nucleotide_motif	151468	151473	27	+	.	Name=PF3D7_0802100_Pf3D7_05_v3+;Alias=;ID=PF3D7_0802100-14-Pf3D7_05_v3;pvalue=0.00198;sequence=ACATGC;
Pf3D7_05_v3	fimo	nucleotide_motif	151693	151698	26.9	+	.	Name=PF3D7_0802100_Pf3D7_05_v3+;Alias=;ID=PF3D7_0802100-15-Pf3D7_05_v3;pvalue=0.00202;sequence=GTGCAC;
Pf3D7_05_v3	fimo	nucleotide_motif	151693	151698	26.9	-	.	Name=PF3D7_0802100_Pf3D7_05_v3-;Alias=;ID=PF3D7_0802100-16-Pf3D7_05_v3;pvalue=0.00202;sequence=GTGCAC;
Pf3D7_05_v3	fimo	nucleotide_motif	151025	151030	25.7	-	.	Name=PF3D7_0802100_Pf3D7_05_v3-;Alias=;ID=PF3D7_0802100-17-Pf3D7_05_v3;pvalue=0.00268;sequence=TCACAT;
Pf3D7_05_v3	fimo	nucleotide_motif	150890	150895	25.6	-	.	Name=PF3D7_0802100_Pf3D7_05_v3-;Alias=;ID=PF3D7_0802100-18-Pf3D7_05_v3;pvalue=0.00272;sequence=ACACCT;
Pf3D7_05_v3	fimo	nucleotide_motif	153508	153513	35.7	+	.	Name=PF3D7_0802100_Pf3D7_05_v3+;Alias=;ID=PF3D7_0802100-1-Pf3D7_05_v3;pvalue=0.000267;sequence=GCACAA;
Pf3D7_05_v3	fimo	nucleotide_motif	153272	153277	28.5	+	.	Name=PF3D7_0802100_Pf3D7_05_v3+;Alias=;ID=PF3D7_0802100-2-Pf3D7_05_v3;pvalue=0.00143;sequence=CCACAA;
Pf3D7_05_v3	fimo	nucleotide_motif	153486	153491	28.4	+	.	Name=PF3D7_0802100_Pf3D7_05_v3+;Alias=;ID=PF3D7_0802100-3-Pf3D7_05_v3;pvalue=0.00144;sequence=CCACGT;
Pf3D7_05_v3	fimo	nucleotide_motif	153732	153737	28.4	+	.	Name=PF3D7_0802100_Pf3D7_05_v3+;Alias=;ID=PF3D7_0802100-4-Pf3D7_05_v3;pvalue=0.00146;sequence=ACCCCC;
Pf3D7_05_v3	fimo	nucleotide_motif	153097	153102	27.5	-	.	Name=PF3D7_0802100_Pf3D7_05_v3-;Alias=;ID=PF3D7_0802100-5-Pf3D7_05_v3;pvalue=0.00179;sequence=GCACTT;
Pf3D7_05_v3	fimo	nucleotide_motif	154008	154013	26.6	+	.	Name=PF3D7_0802100_Pf3D7_05_v3+;Alias=;ID=PF3D7_0802100-6-Pf3D7_05_v3;pvalue=0.00219;sequence=ACAAAC;
Pf3D7_05_v3	fimo	nucleotide_motif	153423	153428	26.4	+	.	Name=PF3D7_0802100_Pf3D7_05_v3+;Alias=;ID=PF3D7_0802100-7-Pf3D7_05_v3;pvalue=0.00228;sequence=AGACCC;
Pf3D7_05_v3	fimo	nucleotide_motif	153846	153851	26.4	+	.	Name=PF3D7_0802100_Pf3D7_05_v3+;Alias=;ID=PF3D7_0802100-8-Pf3D7_05_v3;pvalue=0.00229;sequence=GCCCAT;
Pf3D7_05_v3	fimo	nucleotide_motif	153049	153054	26.3	+	.	Name=PF3D7_0802100_Pf3D7_05_v3+;Alias=;ID=PF3D7_0802100-9-Pf3D7_05_v3;pvalue=0.00233;sequence=CCACCG;
Pf3D7_05_v3	fimo	nucleotide_motif	153099	153104	25	-	.	Name=PF3D7_0802100_Pf3D7_05_v3-;Alias=;ID=PF3D7_0802100-10-Pf3D7_05_v3;pvalue=0.00316;sequence=ATGCAC;
Pf3D7_05_v3	fimo	nucleotide_motif	153474	153479	24.8	-	.	Name=PF3D7_0802100_Pf3D7_05_v3-;Alias=;ID=PF3D7_0802100-11-Pf3D7_05_v3;pvalue=0.00331;sequence=ACCCAT;
Pf3D7_05_v3	fimo	nucleotide_motif	157386	157391	38.1	-	.	Name=PF3D7_0802100_Pf3D7_05_v3-;Alias=;ID=PF3D7_0802100-1-Pf3D7_05_v3;pvalue=0.000154;sequence=ACACAG;
Pf3D7_05_v3	fimo	nucleotide_motif	156855	156860	35.1	-	.	Name=PF3D7_0802100_Pf3D7_05_v3-;Alias=;ID=PF3D7_0802100-2-Pf3D7_05_v3;pvalue=0.000306;sequence=CCACAG;
Pf3D7_05_v3	fimo	nucleotide_motif	156978	156983	33.1	-	.	Name=PF3D7_0802100_Pf3D7_05_v3-;Alias=;ID=PF3D7_0802100-3-Pf3D7_05_v3;pvalue=0.000484;sequence=ACACAT;
Pf3D7_05_v3	fimo	nucleotide_motif	157606	157611	33.1	+	.	Name=PF3D7_0802100_Pf3D7_05_v3+;Alias=;ID=PF3D7_0802100-4-Pf3D7_05_v3;pvalue=0.000484;sequence=ACACAT;
Pf3D7_05_v3	fimo	nucleotide_motif	157667	157672	33.1	+	.	Name=PF3D7_0802100_Pf3D7_05_v3+;Alias=;ID=PF3D7_0802100-5-Pf3D7_05_v3;pvalue=0.000484;sequence=ACACAT;
Pf3D7_05_v3	fimo	nucleotide_motif	157186	157191	31.7	+	.	Name=PF3D7_0802100_Pf3D7_05_v3+;Alias=;ID=PF3D7_0802100-6-Pf3D7_05_v3;pvalue=0.000672;sequence=ACACAA;
Pf3D7_05_v3	fimo	nucleotide_motif	157604	157609	31.1	+	.	Name=PF3D7_0802100_Pf3D7_05_v3+;Alias=;ID=PF3D7_0802100-7-Pf3D7_05_v3;pvalue=0.000774;sequence=GAACAC;
Pf3D7_05_v3	fimo	nucleotide_motif	156792	156797	30	+	.	Name=PF3D7_0802100_Pf3D7_05_v3+;Alias=;ID=PF3D7_0802100-8-Pf3D7_05_v3;pvalue=0.001;sequence=ATACAC;
Pf3D7_05_v3	fimo	nucleotide_motif	156980	156985	30	-	.	Name=PF3D7_0802100_Pf3D7_05_v3-;Alias=;ID=PF3D7_0802100-9-Pf3D7_05_v3;pvalue=0.001;sequence=ATACAC;
Pf3D7_05_v3	fimo	nucleotide_motif	157201	157206	29	-	.	Name=PF3D7_0802100_Pf3D7_05_v3-;Alias=;ID=PF3D7_0802100-10-Pf3D7_05_v3;pvalue=0.00127;sequence=GCATAC;
Pf3D7_05_v3	fimo	nucleotide_motif	156915	156920	28.8	+	.	Name=PF3D7_0802100_Pf3D7_05_v3+;Alias=;ID=PF3D7_0802100-11-Pf3D7_05_v3;pvalue=0.0013;sequence=TCACCC;
Pf3D7_05_v3	fimo	nucleotide_motif	157226	157231	28.7	+	.	Name=PF3D7_0802100_Pf3D7_05_v3+;Alias=;ID=PF3D7_0802100-12-Pf3D7_05_v3;pvalue=0.00136;sequence=TCACAG;
Pf3D7_05_v3	fimo	nucleotide_motif	157665	157670	26.5	+	.	Name=PF3D7_0802100_Pf3D7_05_v3+;Alias=;ID=PF3D7_0802100-13-Pf3D7_05_v3;pvalue=0.00225;sequence=TGACAC;
Pf3D7_05_v3	fimo	nucleotide_motif	157658	157663	26.4	-	.	Name=PF3D7_0802100_Pf3D7_05_v3-;Alias=;ID=PF3D7_0802100-14-Pf3D7_05_v3;pvalue=0.00229;sequence=GCCCAT;
Pf3D7_05_v3	fimo	nucleotide_motif	157315	157320	25.7	+	.	Name=PF3D7_0802100_Pf3D7_05_v3+;Alias=;ID=PF3D7_0802100-15-Pf3D7_05_v3;pvalue=0.00268;sequence=TCACAT;
Pf3D7_05_v3	fimo	nucleotide_motif	156794	156799	25	+	.	Name=PF3D7_0802100_Pf3D7_05_v3+;Alias=;ID=PF3D7_0802100-16-Pf3D7_05_v3;pvalue=0.00319;sequence=ACACCA;
Pf3D7_05_v3	fimo	nucleotide_motif	156917	156922	24.8	+	.	Name=PF3D7_0802100_Pf3D7_05_v3+;Alias=;ID=PF3D7_0802100-17-Pf3D7_05_v3;pvalue=0.00331;sequence=ACCCAT;
Pf3D7_05_v3	fimo	nucleotide_motif	157071	157076	24.7	-	.	Name=PF3D7_0802100_Pf3D7_05_v3-;Alias=;ID=PF3D7_0802100-18-Pf3D7_05_v3;pvalue=0.00339;sequence=GCAGAG;
Pf3D7_05_v3	fimo	nucleotide_motif	156366	156371	36.8	-	.	Name=PF3D7_0802100_Pf3D7_05_v3-;Alias=;ID=PF3D7_0802100-1-Pf3D7_05_v3;pvalue=0.000207;sequence=GCACAT;
Pf3D7_05_v3	fimo	nucleotide_motif	156850	156855	33.1	-	.	Name=PF3D7_0802100_Pf3D7_05_v3-;Alias=;ID=PF3D7_0802100-2-Pf3D7_05_v3;pvalue=0.000484;sequence=ACACAT;
Pf3D7_05_v3	fimo	nucleotide_motif	156911	156916	33.1	-	.	Name=PF3D7_0802100_Pf3D7_05_v3-;Alias=;ID=PF3D7_0802100-3-Pf3D7_05_v3;pvalue=0.000484;sequence=ACACAT;
Pf3D7_05_v3	fimo	nucleotide_motif	156349	156354	31.7	-	.	Name=PF3D7_0802100_Pf3D7_05_v3-;Alias=;ID=PF3D7_0802100-4-Pf3D7_05_v3;pvalue=0.000672;sequence=ACACAA;
Pf3D7_05_v3	fimo	nucleotide_motif	156913	156918	31.1	-	.	Name=PF3D7_0802100_Pf3D7_05_v3-;Alias=;ID=PF3D7_0802100-5-Pf3D7_05_v3;pvalue=0.000774;sequence=GAACAC;
Pf3D7_05_v3	fimo	nucleotide_motif	156476	156481	27.6	-	.	Name=PF3D7_0802100_Pf3D7_05_v3-;Alias=;ID=PF3D7_0802100-6-Pf3D7_05_v3;pvalue=0.00172;sequence=ACATAC;
Pf3D7_05_v3	fimo	nucleotide_motif	156620	156625	27.6	+	.	Name=PF3D7_0802100_Pf3D7_05_v3+;Alias=;ID=PF3D7_0802100-7-Pf3D7_05_v3;pvalue=0.00172;sequence=ACATAC;
Pf3D7_05_v3	fimo	nucleotide_motif	156145	156150	27.5	+	.	Name=PF3D7_0802100_Pf3D7_05_v3+;Alias=;ID=PF3D7_0802100-8-Pf3D7_05_v3;pvalue=0.00179;sequence=GCACTT;
Pf3D7_05_v3	fimo	nucleotide_motif	156351	156356	27.4	-	.	Name=PF3D7_0802100_Pf3D7_05_v3-;Alias=;ID=PF3D7_0802100-9-Pf3D7_05_v3;pvalue=0.00182;sequence=CTACAC;
Pf3D7_05_v3	fimo	nucleotide_motif	156399	156404	27.4	-	.	Name=PF3D7_0802100_Pf3D7_05_v3-;Alias=;ID=PF3D7_0802100-10-Pf3D7_05_v3;pvalue=0.00183;sequence=ACCCGG;
Pf3D7_05_v3	fimo	nucleotide_motif	156852	156857	26.5	-	.	Name=PF3D7_0802100_Pf3D7_05_v3-;Alias=;ID=PF3D7_0802100-11-Pf3D7_05_v3;pvalue=0.00225;sequence=TGACAC;
Pf3D7_05_v3	fimo	nucleotide_motif	156859	156864	26.4	+	.	Name=PF3D7_0802100_Pf3D7_05_v3+;Alias=;ID=PF3D7_0802100-12-Pf3D7_05_v3;pvalue=0.00229;sequence=GCCCAT;
Pf3D7_05_v3	fimo	nucleotide_motif	156709	156714	25.3	+	.	Name=PF3D7_0802100_Pf3D7_05_v3+;Alias=;ID=PF3D7_0802100-13-Pf3D7_05_v3;pvalue=0.00296;sequence=ACACTA;
Pf3D7_05_v3	fimo	nucleotide_motif	167461	167466	37.9	+	.	Name=PF3D7_0802100_Pf3D7_05_v3+;Alias=;ID=PF3D7_0802100-1-Pf3D7_05_v3;pvalue=0.000164;sequence=ACCCAC;
Pf3D7_05_v3	fimo	nucleotide_motif	167066	167071	36.8	-	.	Name=PF3D7_0802100_Pf3D7_05_v3-;Alias=;ID=PF3D7_0802100-2-Pf3D7_05_v3;pvalue=0.000207;sequence=GCACAT;
Pf3D7_05_v3	fimo	nucleotide_motif	167586	167591	33.1	+	.	Name=PF3D7_0802100_Pf3D7_05_v3+;Alias=;ID=PF3D7_0802100-3-Pf3D7_05_v3;pvalue=0.000484;sequence=ACACAT;
Pf3D7_05_v3	fimo	nucleotide_motif	167741	167746	31.7	+	.	Name=PF3D7_0802100_Pf3D7_05_v3+;Alias=;ID=PF3D7_0802100-4-Pf3D7_05_v3;pvalue=0.000672;sequence=ACACAA;
Pf3D7_05_v3	fimo	nucleotide_motif	167663	167668	31.3	+	.	Name=PF3D7_0802100_Pf3D7_05_v3+;Alias=;ID=PF3D7_0802100-5-Pf3D7_05_v3;pvalue=0.000735;sequence=ACACGT;
Pf3D7_05_v3	fimo	nucleotide_motif	167665	167670	31.3	-	.	Name=PF3D7_0802100_Pf3D7_05_v3-;Alias=;ID=PF3D7_0802100-6-Pf3D7_05_v3;pvalue=0.000735;sequence=ACACGT;
Pf3D7_05_v3	fimo	nucleotide_motif	167584	167589	30	+	.	Name=PF3D7_0802100_Pf3D7_05_v3+;Alias=;ID=PF3D7_0802100-7-Pf3D7_05_v3;pvalue=0.001;sequence=ATACAC;
Pf3D7_05_v3	fimo	nucleotide_motif	167739	167744	29	+	.	Name=PF3D7_0802100_Pf3D7_05_v3+;Alias=;ID=PF3D7_0802100-8-Pf3D7_05_v3;pvalue=0.00127;sequence=AAACAC;
Pf3D7_05_v3	fimo	nucleotide_motif	167463	167468	28.5	+	.	Name=PF3D7_0802100_Pf3D7_05_v3+;Alias=;ID=PF3D7_0802100-9-Pf3D7_05_v3;pvalue=0.00143;sequence=CCACAA;
Pf3D7_05_v3	fimo	nucleotide_motif	167064	167069	27.6	-	.	Name=PF3D7_0802100_Pf3D7_05_v3-;Alias=;ID=PF3D7_0802100-10-Pf3D7_05_v3;pvalue=0.00172;sequence=ACATAC;
Pf3D7_05_v3	fimo	nucleotide_motif	167667	167672	26.5	-	.	Name=PF3D7_0802100_Pf3D7_05_v3-;Alias=;ID=PF3D7_0802100-11-Pf3D7_05_v3;pvalue=0.00225;sequence=TGACAC;
Pf3D7_05_v3	fimo	nucleotide_motif	166963	166968	25.7	-	.	Name=PF3D7_0802100_Pf3D7_05_v3-;Alias=;ID=PF3D7_0802100-12-Pf3D7_05_v3;pvalue=0.00268;sequence=TCACAT;
Pf3D7_05_v3	fimo	nucleotide_motif	167594	167599	25.7	+	.	Name=PF3D7_0802100_Pf3D7_05_v3+;Alias=;ID=PF3D7_0802100-13-Pf3D7_05_v3;pvalue=0.00268;sequence=TCACAT;
Pf3D7_05_v3	fimo	nucleotide_motif	167155	167160	25	+	.	Name=PF3D7_0802100_Pf3D7_05_v3+;Alias=;ID=PF3D7_0802100-14-Pf3D7_05_v3;pvalue=0.00316;sequence=TCACAA;
Pf3D7_05_v3	fimo	nucleotide_motif	167068	167073	25	-	.	Name=PF3D7_0802100_Pf3D7_05_v3-;Alias=;ID=PF3D7_0802100-15-Pf3D7_05_v3;pvalue=0.00316;sequence=ATGCAC;
Pf3D7_05_v3	fimo	nucleotide_motif	167346	167351	24.7	+	.	Name=PF3D7_0802100_Pf3D7_05_v3+;Alias=;ID=PF3D7_0802100-16-Pf3D7_05_v3;pvalue=0.00335;sequence=GTACAG;
Pf3D7_05_v3	fimo	nucleotide_motif	166609	166614	42.6	+	.	Name=PF3D7_0802100_Pf3D7_05_v3+;Alias=;ID=PF3D7_0802100-1-Pf3D7_05_v3;pvalue=5.51e-05;sequence=GCACTC;
Pf3D7_05_v3	fimo	nucleotide_motif	167224	167229	37.9	-	.	Name=PF3D7_0802100_Pf3D7_05_v3-;Alias=;ID=PF3D7_0802100-2-Pf3D7_05_v3;pvalue=0.000164;sequence=ACCCAC;
Pf3D7_05_v3	fimo	nucleotide_motif	166785	166790	35.7	-	.	Name=PF3D7_0802100_Pf3D7_05_v3-;Alias=;ID=PF3D7_0802100-3-Pf3D7_05_v3;pvalue=0.000267;sequence=GCACAA;
Pf3D7_05_v3	fimo	nucleotide_motif	167099	167104	33.1	-	.	Name=PF3D7_0802100_Pf3D7_05_v3-;Alias=;ID=PF3D7_0802100-4-Pf3D7_05_v3;pvalue=0.000484;sequence=ACACAT;
Pf3D7_05_v3	fimo	nucleotide_motif	166383	166388	31.7	+	.	Name=PF3D7_0802100_Pf3D7_05_v3+;Alias=;ID=PF3D7_0802100-5-Pf3D7_05_v3;pvalue=0.000672;sequence=ACACAA;
Pf3D7_05_v3	fimo	nucleotide_motif	166944	166949	31.7	-	.	Name=PF3D7_0802100_Pf3D7_05_v3-;Alias=;ID=PF3D7_0802100-6-Pf3D7_05_v3;pvalue=0.000672;sequence=ACACAA;
Pf3D7_05_v3	fimo	nucleotide_motif	167020	167025	31.3	+	.	Name=PF3D7_0802100_Pf3D7_05_v3+;Alias=;ID=PF3D7_0802100-7-Pf3D7_05_v3;pvalue=0.000735;sequence=ACACGT;
Pf3D7_05_v3	fimo	nucleotide_motif	167022	167027	31.3	-	.	Name=PF3D7_0802100_Pf3D7_05_v3-;Alias=;ID=PF3D7_0802100-8-Pf3D7_05_v3;pvalue=0.000735;sequence=ACACGT;
Pf3D7_05_v3	fimo	nucleotide_motif	166607	166612	31.3	+	.	Name=PF3D7_0802100_Pf3D7_05_v3+;Alias=;ID=PF3D7_0802100-9-Pf3D7_05_v3;pvalue=0.000745;sequence=TCGCAC;
Pf3D7_05_v3	fimo	nucleotide_motif	166314	166319	30	+	.	Name=PF3D7_0802100_Pf3D7_05_v3+;Alias=;ID=PF3D7_0802100-10-Pf3D7_05_v3;pvalue=0.001;sequence=ATACAC;
Pf3D7_05_v3	fimo	nucleotide_motif	167101	167106	30	-	.	Name=PF3D7_0802100_Pf3D7_05_v3-;Alias=;ID=PF3D7_0802100-11-Pf3D7_05_v3;pvalue=0.001;sequence=ATACAC;
Pf3D7_05_v3	fimo	nucleotide_motif	166946	166951	29	-	.	Name=PF3D7_0802100_Pf3D7_05_v3-;Alias=;ID=PF3D7_0802100-12-Pf3D7_05_v3;pvalue=0.00127;sequence=AAACAC;
Pf3D7_05_v3	fimo	nucleotide_motif	166653	166658	28.9	+	.	Name=PF3D7_0802100_Pf3D7_05_v3+;Alias=;ID=PF3D7_0802100-13-Pf3D7_05_v3;pvalue=0.0013;sequence=TCACTC;
Pf3D7_05_v3	fimo	nucleotide_motif	166367	166372	28.5	+	.	Name=PF3D7_0802100_Pf3D7_05_v3+;Alias=;ID=PF3D7_0802100-14-Pf3D7_05_v3;pvalue=0.00143;sequence=CCACAA;
Pf3D7_05_v3	fimo	nucleotide_motif	167222	167227	28.5	-	.	Name=PF3D7_0802100_Pf3D7_05_v3-;Alias=;ID=PF3D7_0802100-15-Pf3D7_05_v3;pvalue=0.00143;sequence=CCACAA;
Pf3D7_05_v3	fimo	nucleotide_motif	166633	166638	28.4	+	.	Name=PF3D7_0802100_Pf3D7_05_v3+;Alias=;ID=PF3D7_0802100-16-Pf3D7_05_v3;pvalue=0.00143;sequence=ACAGGC;
Pf3D7_05_v3	fimo	nucleotide_motif	166597	166602	28.4	+	.	Name=PF3D7_0802100_Pf3D7_05_v3+;Alias=;ID=PF3D7_0802100-17-Pf3D7_05_v3;pvalue=0.00145;sequence=ACCCTC;
Pf3D7_05_v3	fimo	nucleotide_motif	166655	166660	27.2	+	.	Name=PF3D7_0802100_Pf3D7_05_v3+;Alias=;ID=PF3D7_0802100-18-Pf3D7_05_v3;pvalue=0.00189;sequence=ACTCTC;
Pf3D7_05_v3	fimo	nucleotide_motif	166657	166662	27.2	+	.	Name=PF3D7_0802100_Pf3D7_05_v3+;Alias=;ID=PF3D7_0802100-19-Pf3D7_05_v3;pvalue=0.00192;sequence=TCTCAC;
Pf3D7_05_v3	fimo	nucleotide_motif	167018	167023	26.5	+	.	Name=PF3D7_0802100_Pf3D7_05_v3+;Alias=;ID=PF3D7_0802100-20-Pf3D7_05_v3;pvalue=0.00225;sequence=TGACAC;
Pf3D7_05_v3	fimo	nucleotide_motif	166376	166381	25.7	+	.	Name=PF3D7_0802100_Pf3D7_05_v3+;Alias=;ID=PF3D7_0802100-21-Pf3D7_05_v3;pvalue=0.00268;sequence=TCACAT;
Pf3D7_05_v3	fimo	nucleotide_motif	166562	166567	25.7	+	.	Name=PF3D7_0802100_Pf3D7_05_v3+;Alias=;ID=PF3D7_0802100-22-Pf3D7_05_v3;pvalue=0.00268;sequence=TCACAT;
Pf3D7_05_v3	fimo	nucleotide_motif	167091	167096	25.7	-	.	Name=PF3D7_0802100_Pf3D7_05_v3-;Alias=;ID=PF3D7_0802100-23-Pf3D7_05_v3;pvalue=0.00268;sequence=TCACAT;
Pf3D7_05_v3	fimo	nucleotide_motif	166316	166321	25.6	+	.	Name=PF3D7_0802100_Pf3D7_05_v3+;Alias=;ID=PF3D7_0802100-24-Pf3D7_05_v3;pvalue=0.00272;sequence=ACACCT;
Pf3D7_05_v3	fimo	nucleotide_motif	166451	166456	25	+	.	Name=PF3D7_0802100_Pf3D7_05_v3+;Alias=;ID=PF3D7_0802100-25-Pf3D7_05_v3;pvalue=0.00316;sequence=TCACAA;
Pf3D7_05_v3	fimo	nucleotide_motif	166659	166664	25	+	.	Name=PF3D7_0802100_Pf3D7_05_v3+;Alias=;ID=PF3D7_0802100-26-Pf3D7_05_v3;pvalue=0.00316;sequence=TCACAA;
Pf3D7_05_v3	fimo	nucleotide_motif	171535	171540	39	-	.	Name=PF3D7_0802100_Pf3D7_05_v3-;Alias=;ID=PF3D7_0802100-1-Pf3D7_05_v3;pvalue=0.000125;sequence=ACACCC;
Pf3D7_05_v3	fimo	nucleotide_motif	171411	171416	36.8	+	.	Name=PF3D7_0802100_Pf3D7_05_v3+;Alias=;ID=PF3D7_0802100-2-Pf3D7_05_v3;pvalue=0.000207;sequence=GCACAT;
Pf3D7_05_v3	fimo	nucleotide_motif	171430	171435	33.1	-	.	Name=PF3D7_0802100_Pf3D7_05_v3-;Alias=;ID=PF3D7_0802100-3-Pf3D7_05_v3;pvalue=0.000484;sequence=ACACAT;
Pf3D7_05_v3	fimo	nucleotide_motif	171734	171739	33.1	-	.	Name=PF3D7_0802100_Pf3D7_05_v3-;Alias=;ID=PF3D7_0802100-4-Pf3D7_05_v3;pvalue=0.000484;sequence=ACACAT;
Pf3D7_05_v3	fimo	nucleotide_motif	170981	170986	31.7	-	.	Name=PF3D7_0802100_Pf3D7_05_v3-;Alias=;ID=PF3D7_0802100-5-Pf3D7_05_v3;pvalue=0.000672;sequence=ACACAA;
Pf3D7_05_v3	fimo	nucleotide_motif	171008	171013	31.7	-	.	Name=PF3D7_0802100_Pf3D7_05_v3-;Alias=;ID=PF3D7_0802100-6-Pf3D7_05_v3;pvalue=0.000672;sequence=ACACAA;
Pf3D7_05_v3	fimo	nucleotide_motif	171010	171015	31.1	-	.	Name=PF3D7_0802100_Pf3D7_05_v3-;Alias=;ID=PF3D7_0802100-7-Pf3D7_05_v3;pvalue=0.000774;sequence=GAACAC;
Pf3D7_05_v3	fimo	nucleotide_motif	170983	170988	30	-	.	Name=PF3D7_0802100_Pf3D7_05_v3-;Alias=;ID=PF3D7_0802100-8-Pf3D7_05_v3;pvalue=0.001;sequence=ATACAC;
Pf3D7_05_v3	fimo	nucleotide_motif	171216	171221	30	-	.	Name=PF3D7_0802100_Pf3D7_05_v3-;Alias=;ID=PF3D7_0802100-9-Pf3D7_05_v3;pvalue=0.001;sequence=ATACAC;
Pf3D7_05_v3	fimo	nucleotide_motif	171432	171437	30	-	.	Name=PF3D7_0802100_Pf3D7_05_v3-;Alias=;ID=PF3D7_0802100-10-Pf3D7_05_v3;pvalue=0.001;sequence=ATACAC;
Pf3D7_05_v3	fimo	nucleotide_motif	171736	171741	30	-	.	Name=PF3D7_0802100_Pf3D7_05_v3-;Alias=;ID=PF3D7_0802100-11-Pf3D7_05_v3;pvalue=0.001;sequence=ATACAC;
Pf3D7_05_v3	fimo	nucleotide_motif	171022	171027	28.8	+	.	Name=PF3D7_0802100_Pf3D7_05_v3+;Alias=;ID=PF3D7_0802100-12-Pf3D7_05_v3;pvalue=0.0013;sequence=TCACCC;
Pf3D7_05_v3	fimo	nucleotide_motif	171214	171219	26	-	.	Name=PF3D7_0802100_Pf3D7_05_v3-;Alias=;ID=PF3D7_0802100-13-Pf3D7_05_v3;pvalue=0.00251;sequence=ACACTT;
Pf3D7_05_v3	fimo	nucleotide_motif	171810	171815	25.7	-	.	Name=PF3D7_0802100_Pf3D7_05_v3-;Alias=;ID=PF3D7_0802100-14-Pf3D7_05_v3;pvalue=0.00268;sequence=TCACAT;
Pf3D7_05_v3	fimo	nucleotide_motif	171342	171347	25	-	.	Name=PF3D7_0802100_Pf3D7_05_v3-;Alias=;ID=PF3D7_0802100-15-Pf3D7_05_v3;pvalue=0.00319;sequence=ACACCA;
Pf3D7_05_v3	fimo	nucleotide_motif	171024	171029	24.8	+	.	Name=PF3D7_0802100_Pf3D7_05_v3+;Alias=;ID=PF3D7_0802100-16-Pf3D7_05_v3;pvalue=0.00331;sequence=ACCCAT;
Pf3D7_05_v3	fimo	nucleotide_motif	171954	171959	39.2	+	.	Name=PF3D7_0802100_Pf3D7_05_v3+;Alias=;ID=PF3D7_0802100-1-Pf3D7_05_v3;pvalue=0.00012;sequence=TCACAC;
Pf3D7_05_v3	fimo	nucleotide_motif	171234	171239	39	+	.	Name=PF3D7_0802100_Pf3D7_05_v3+;Alias=;ID=PF3D7_0802100-2-Pf3D7_05_v3;pvalue=0.000125;sequence=ACACCC;
Pf3D7_05_v3	fimo	nucleotide_motif	171358	171363	36.8	-	.	Name=PF3D7_0802100_Pf3D7_05_v3-;Alias=;ID=PF3D7_0802100-3-Pf3D7_05_v3;pvalue=0.000207;sequence=GCACAT;
Pf3D7_05_v3	fimo	nucleotide_motif	171339	171344	33.1	+	.	Name=PF3D7_0802100_Pf3D7_05_v3+;Alias=;ID=PF3D7_0802100-4-Pf3D7_05_v3;pvalue=0.000484;sequence=ACACAT;
Pf3D7_05_v3	fimo	nucleotide_motif	171761	171766	31.7	+	.	Name=PF3D7_0802100_Pf3D7_05_v3+;Alias=;ID=PF3D7_0802100-5-Pf3D7_05_v3;pvalue=0.000672;sequence=ACACAA;
Pf3D7_05_v3	fimo	nucleotide_motif	171788	171793	31.7	+	.	Name=PF3D7_0802100_Pf3D7_05_v3+;Alias=;ID=PF3D7_0802100-6-Pf3D7_05_v3;pvalue=0.000672;sequence=ACACAA;
Pf3D7_05_v3	fimo	nucleotide_motif	171956	171961	31.7	+	.	Name=PF3D7_0802100_Pf3D7_05_v3+;Alias=;ID=PF3D7_0802100-7-Pf3D7_05_v3;pvalue=0.000672;sequence=ACACAA;
Pf3D7_05_v3	fimo	nucleotide_motif	171759	171764	31.1	+	.	Name=PF3D7_0802100_Pf3D7_05_v3+;Alias=;ID=PF3D7_0802100-8-Pf3D7_05_v3;pvalue=0.000774;sequence=GAACAC;
Pf3D7_05_v3	fimo	nucleotide_motif	171337	171342	30	+	.	Name=PF3D7_0802100_Pf3D7_05_v3+;Alias=;ID=PF3D7_0802100-9-Pf3D7_05_v3;pvalue=0.001;sequence=ATACAC;
Pf3D7_05_v3	fimo	nucleotide_motif	171553	171558	30	+	.	Name=PF3D7_0802100_Pf3D7_05_v3+;Alias=;ID=PF3D7_0802100-10-Pf3D7_05_v3;pvalue=0.001;sequence=ATACAC;
Pf3D7_05_v3	fimo	nucleotide_motif	171786	171791	30	+	.	Name=PF3D7_0802100_Pf3D7_05_v3+;Alias=;ID=PF3D7_0802100-11-Pf3D7_05_v3;pvalue=0.001;sequence=ATACAC;
Pf3D7_05_v3	fimo	nucleotide_motif	171747	171752	28.8	-	.	Name=PF3D7_0802100_Pf3D7_05_v3-;Alias=;ID=PF3D7_0802100-12-Pf3D7_05_v3;pvalue=0.0013;sequence=TCACCC;
Pf3D7_05_v3	fimo	nucleotide_motif	171555	171560	26	+	.	Name=PF3D7_0802100_Pf3D7_05_v3+;Alias=;ID=PF3D7_0802100-13-Pf3D7_05_v3;pvalue=0.00251;sequence=ACACTT;
Pf3D7_05_v3	fimo	nucleotide_motif	171427	171432	25	+	.	Name=PF3D7_0802100_Pf3D7_05_v3+;Alias=;ID=PF3D7_0802100-14-Pf3D7_05_v3;pvalue=0.00319;sequence=ACACCA;
Pf3D7_05_v3	fimo	nucleotide_motif	171745	171750	24.8	-	.	Name=PF3D7_0802100_Pf3D7_05_v3-;Alias=;ID=PF3D7_0802100-15-Pf3D7_05_v3;pvalue=0.00331;sequence=ACCCAT;
Pf3D7_05_v3	fimo	nucleotide_motif	174424	174429	36.8	+	.	Name=PF3D7_0802100_Pf3D7_05_v3+;Alias=;ID=PF3D7_0802100-1-Pf3D7_05_v3;pvalue=0.000207;sequence=GCACAT;
Pf3D7_05_v3	fimo	nucleotide_motif	174784	174789	33.1	+	.	Name=PF3D7_0802100_Pf3D7_05_v3+;Alias=;ID=PF3D7_0802100-2-Pf3D7_05_v3;pvalue=0.000484;sequence=ACACAT;
Pf3D7_05_v3	fimo	nucleotide_motif	174535	174540	31.7	-	.	Name=PF3D7_0802100_Pf3D7_05_v3-;Alias=;ID=PF3D7_0802100-3-Pf3D7_05_v3;pvalue=0.000672;sequence=ACACAA;
Pf3D7_05_v3	fimo	nucleotide_motif	174537	174542	30	-	.	Name=PF3D7_0802100_Pf3D7_05_v3-;Alias=;ID=PF3D7_0802100-4-Pf3D7_05_v3;pvalue=0.001;sequence=ATACAC;
Pf3D7_05_v3	fimo	nucleotide_motif	174348	174353	29.7	+	.	Name=PF3D7_0802100_Pf3D7_05_v3+;Alias=;ID=PF3D7_0802100-5-Pf3D7_05_v3;pvalue=0.00107;sequence=CCACAT;
Pf3D7_05_v3	fimo	nucleotide_motif	174485	174490	29.7	-	.	Name=PF3D7_0802100_Pf3D7_05_v3-;Alias=;ID=PF3D7_0802100-6-Pf3D7_05_v3;pvalue=0.00107;sequence=CCACAT;
Pf3D7_05_v3	fimo	nucleotide_motif	174149	174154	29	+	.	Name=PF3D7_0802100_Pf3D7_05_v3+;Alias=;ID=PF3D7_0802100-7-Pf3D7_05_v3;pvalue=0.00127;sequence=AAACAC;
Pf3D7_05_v3	fimo	nucleotide_motif	174420	174425	28.2	-	.	Name=PF3D7_0802100_Pf3D7_05_v3-;Alias=;ID=PF3D7_0802100-8-Pf3D7_05_v3;pvalue=0.0015;sequence=GCTCAG;
Pf3D7_05_v3	fimo	nucleotide_motif	174350	174355	27.6	+	.	Name=PF3D7_0802100_Pf3D7_05_v3+;Alias=;ID=PF3D7_0802100-9-Pf3D7_05_v3;pvalue=0.00172;sequence=ACATAC;
Pf3D7_05_v3	fimo	nucleotide_motif	174483	174488	27.6	-	.	Name=PF3D7_0802100_Pf3D7_05_v3-;Alias=;ID=PF3D7_0802100-10-Pf3D7_05_v3;pvalue=0.00172;sequence=ACATAC;
Pf3D7_05_v3	fimo	nucleotide_motif	174701	174706	27.6	-	.	Name=PF3D7_0802100_Pf3D7_05_v3-;Alias=;ID=PF3D7_0802100-11-Pf3D7_05_v3;pvalue=0.00172;sequence=ACATAC;
Pf3D7_05_v3	fimo	nucleotide_motif	174705	174710	27.6	-	.	Name=PF3D7_0802100_Pf3D7_05_v3-;Alias=;ID=PF3D7_0802100-12-Pf3D7_05_v3;pvalue=0.00172;sequence=ACATAC;
Pf3D7_05_v3	fimo	nucleotide_motif	174709	174714	27.6	-	.	Name=PF3D7_0802100_Pf3D7_05_v3-;Alias=;ID=PF3D7_0802100-13-Pf3D7_05_v3;pvalue=0.00172;sequence=ACATAC;
Pf3D7_05_v3	fimo	nucleotide_motif	174713	174718	27.6	-	.	Name=PF3D7_0802100_Pf3D7_05_v3-;Alias=;ID=PF3D7_0802100-14-Pf3D7_05_v3;pvalue=0.00172;sequence=ACATAC;
Pf3D7_05_v3	fimo	nucleotide_motif	174792	174797	27.6	+	.	Name=PF3D7_0802100_Pf3D7_05_v3+;Alias=;ID=PF3D7_0802100-15-Pf3D7_05_v3;pvalue=0.00172;sequence=ACATAC;
Pf3D7_05_v3	fimo	nucleotide_motif	174796	174801	27.6	+	.	Name=PF3D7_0802100_Pf3D7_05_v3+;Alias=;ID=PF3D7_0802100-16-Pf3D7_05_v3;pvalue=0.00172;sequence=ACATAC;
Pf3D7_05_v3	fimo	nucleotide_motif	174748	174753	26.6	-	.	Name=PF3D7_0802100_Pf3D7_05_v3-;Alias=;ID=PF3D7_0802100-17-Pf3D7_05_v3;pvalue=0.00219;sequence=ACAAAC;
Pf3D7_05_v3	fimo	nucleotide_motif	174782	174787	26.5	+	.	Name=PF3D7_0802100_Pf3D7_05_v3+;Alias=;ID=PF3D7_0802100-18-Pf3D7_05_v3;pvalue=0.00225;sequence=TGACAC;
Pf3D7_05_v3	fimo	nucleotide_motif	174422	174427	26.3	+	.	Name=PF3D7_0802100_Pf3D7_05_v3+;Alias=;ID=PF3D7_0802100-19-Pf3D7_05_v3;pvalue=0.00234;sequence=GAGCAC;
Pf3D7_05_v3	fimo	nucleotide_motif	174151	174156	26	+	.	Name=PF3D7_0802100_Pf3D7_05_v3+;Alias=;ID=PF3D7_0802100-20-Pf3D7_05_v3;pvalue=0.00251;sequence=ACACTT;
Pf3D7_05_v3	fimo	nucleotide_motif	174458	174463	25.7	-	.	Name=PF3D7_0802100_Pf3D7_05_v3-;Alias=;ID=PF3D7_0802100-21-Pf3D7_05_v3;pvalue=0.00268;sequence=TCACAT;
Pf3D7_05_v3	fimo	nucleotide_motif	174487	174492	25.6	-	.	Name=PF3D7_0802100_Pf3D7_05_v3-;Alias=;ID=PF3D7_0802100-22-Pf3D7_05_v3;pvalue=0.00274;sequence=AGCCAC;
Pf3D7_05_v3	fimo	nucleotide_motif	176864	176869	44.6	-	.	Name=PF3D7_0802100_Pf3D7_05_v3-;Alias=;ID=PF3D7_0802100-1-Pf3D7_05_v3;pvalue=3.43e-05;sequence=ACACAC;
Pf3D7_05_v3	fimo	nucleotide_motif	176671	176676	40.4	-	.	Name=PF3D7_0802100_Pf3D7_05_v3-;Alias=;ID=PF3D7_0802100-2-Pf3D7_05_v3;pvalue=9.17e-05;sequence=ACACTC;
Pf3D7_05_v3	fimo	nucleotide_motif	177342	177347	31.3	+	.	Name=PF3D7_0802100_Pf3D7_05_v3+;Alias=;ID=PF3D7_0802100-3-Pf3D7_05_v3;pvalue=0.000735;sequence=ACACGT;
Pf3D7_05_v3	fimo	nucleotide_motif	177344	177349	31.3	-	.	Name=PF3D7_0802100_Pf3D7_05_v3-;Alias=;ID=PF3D7_0802100-4-Pf3D7_05_v3;pvalue=0.000735;sequence=ACACGT;
Pf3D7_05_v3	fimo	nucleotide_motif	176490	176495	30.9	-	.	Name=PF3D7_0802100_Pf3D7_05_v3-;Alias=;ID=PF3D7_0802100-5-Pf3D7_05_v3;pvalue=0.000813;sequence=CCTCAC;
Pf3D7_05_v3	fimo	nucleotide_motif	176866	176871	30	-	.	Name=PF3D7_0802100_Pf3D7_05_v3-;Alias=;ID=PF3D7_0802100-6-Pf3D7_05_v3;pvalue=0.001;sequence=ATACAC;
Pf3D7_05_v3	fimo	nucleotide_motif	177340	177345	30	+	.	Name=PF3D7_0802100_Pf3D7_05_v3+;Alias=;ID=PF3D7_0802100-7-Pf3D7_05_v3;pvalue=0.001;sequence=ATACAC;
Pf3D7_05_v3	fimo	nucleotide_motif	177346	177351	29	-	.	Name=PF3D7_0802100_Pf3D7_05_v3-;Alias=;ID=PF3D7_0802100-8-Pf3D7_05_v3;pvalue=0.00127;sequence=AAACAC;
Pf3D7_05_v3	fimo	nucleotide_motif	176593	176598	27.6	+	.	Name=PF3D7_0802100_Pf3D7_05_v3+;Alias=;ID=PF3D7_0802100-9-Pf3D7_05_v3;pvalue=0.00172;sequence=ACATAC;
Pf3D7_05_v3	fimo	nucleotide_motif	176804	176809	27.6	-	.	Name=PF3D7_0802100_Pf3D7_05_v3-;Alias=;ID=PF3D7_0802100-10-Pf3D7_05_v3;pvalue=0.00172;sequence=CCACGA;
Pf3D7_05_v3	fimo	nucleotide_motif	176919	176924	27.6	+	.	Name=PF3D7_0802100_Pf3D7_05_v3+;Alias=;ID=PF3D7_0802100-11-Pf3D7_05_v3;pvalue=0.00172;sequence=ACATAC;
Pf3D7_05_v3	fimo	nucleotide_motif	176844	176849	27.5	+	.	Name=PF3D7_0802100_Pf3D7_05_v3+;Alias=;ID=PF3D7_0802100-12-Pf3D7_05_v3;pvalue=0.00176;sequence=ACGCAT;
Pf3D7_05_v3	fimo	nucleotide_motif	176644	176649	27.5	-	.	Name=PF3D7_0802100_Pf3D7_05_v3-;Alias=;ID=PF3D7_0802100-13-Pf3D7_05_v3;pvalue=0.00179;sequence=GCACTT;
Pf3D7_05_v3	fimo	nucleotide_motif	176661	176666	26.6	+	.	Name=PF3D7_0802100_Pf3D7_05_v3+;Alias=;ID=PF3D7_0802100-14-Pf3D7_05_v3;pvalue=0.00219;sequence=ACAAAC;
Pf3D7_05_v3	fimo	nucleotide_motif	176673	176678	26.4	-	.	Name=PF3D7_0802100_Pf3D7_05_v3-;Alias=;ID=PF3D7_0802100-15-Pf3D7_05_v3;pvalue=0.00228;sequence=CAACAC;
Pf3D7_05_v3	fimo	nucleotide_motif	177265	177270	25.7	-	.	Name=PF3D7_0802100_Pf3D7_05_v3-;Alias=;ID=PF3D7_0802100-16-Pf3D7_05_v3;pvalue=0.00268;sequence=TCACAT;
Pf3D7_05_v3	fimo	nucleotide_motif	176842	176847	25.6	+	.	Name=PF3D7_0802100_Pf3D7_05_v3+;Alias=;ID=PF3D7_0802100-17-Pf3D7_05_v3;pvalue=0.00278;sequence=CAACGC;
Pf3D7_05_v3	fimo	nucleotide_motif	176862	176867	25.3	-	.	Name=PF3D7_0802100_Pf3D7_05_v3-;Alias=;ID=PF3D7_0802100-18-Pf3D7_05_v3;pvalue=0.00296;sequence=ACACTA;
Pf3D7_05_v3	fimo	nucleotide_motif	176488	176493	25	-	.	Name=PF3D7_0802100_Pf3D7_05_v3-;Alias=;ID=PF3D7_0802100-19-Pf3D7_05_v3;pvalue=0.00316;sequence=TCACAA;
Pf3D7_05_v3	fimo	nucleotide_motif	176678	176683	24.7	+	.	Name=PF3D7_0802100_Pf3D7_05_v3+;Alias=;ID=PF3D7_0802100-20-Pf3D7_05_v3;pvalue=0.00342;sequence=GGACAT;
Pf3D7_05_v3	fimo	nucleotide_motif	179646	179651	43.6	-	.	Name=PF3D7_0802100_Pf3D7_05_v3-;Alias=;ID=PF3D7_0802100-1-Pf3D7_05_v3;pvalue=4.38e-05;sequence=CCACAC;
Pf3D7_05_v3	fimo	nucleotide_motif	179648	179653	37.9	-	.	Name=PF3D7_0802100_Pf3D7_05_v3-;Alias=;ID=PF3D7_0802100-2-Pf3D7_05_v3;pvalue=0.000164;sequence=ACCCAC;
Pf3D7_05_v3	fimo	nucleotide_motif	179520	179525	33.1	-	.	Name=PF3D7_0802100_Pf3D7_05_v3-;Alias=;ID=PF3D7_0802100-3-Pf3D7_05_v3;pvalue=0.000484;sequence=ACACAT;
Pf3D7_05_v3	fimo	nucleotide_motif	179514	179519	28.5	+	.	Name=PF3D7_0802100_Pf3D7_05_v3+;Alias=;ID=PF3D7_0802100-4-Pf3D7_05_v3;pvalue=0.00143;sequence=CCACAA;
Pf3D7_05_v3	fimo	nucleotide_motif	178950	178955	27.6	-	.	Name=PF3D7_0802100_Pf3D7_05_v3-;Alias=;ID=PF3D7_0802100-5-Pf3D7_05_v3;pvalue=0.00172;sequence=ACATAC;
Pf3D7_05_v3	fimo	nucleotide_motif	179727	179732	26.6	-	.	Name=PF3D7_0802100_Pf3D7_05_v3-;Alias=;ID=PF3D7_0802100-6-Pf3D7_05_v3;pvalue=0.00219;sequence=ACAAAC;
Pf3D7_05_v3	fimo	nucleotide_motif	179407	179412	25.7	+	.	Name=PF3D7_0802100_Pf3D7_05_v3+;Alias=;ID=PF3D7_0802100-7-Pf3D7_05_v3;pvalue=0.00268;sequence=TCACAT;
Pf3D7_05_v3	fimo	nucleotide_motif	179644	179649	25.3	-	.	Name=PF3D7_0802100_Pf3D7_05_v3-;Alias=;ID=PF3D7_0802100-8-Pf3D7_05_v3;pvalue=0.00296;sequence=ACACTA;
Pf3D7_05_v3	fimo	nucleotide_motif	179511	179516	25	+	.	Name=PF3D7_0802100_Pf3D7_05_v3+;Alias=;ID=PF3D7_0802100-9-Pf3D7_05_v3;pvalue=0.00319;sequence=ACACCA;
Pf3D7_05_v3	fimo	nucleotide_motif	179156	179161	24.7	+	.	Name=PF3D7_0802100_Pf3D7_05_v3+;Alias=;ID=PF3D7_0802100-10-Pf3D7_05_v3;pvalue=0.00338;sequence=TCACGT;
Pf3D7_05_v3	fimo	nucleotide_motif	205167	205172	36.8	-	.	Name=PF3D7_0802100_Pf3D7_05_v3-;Alias=;ID=PF3D7_0802100-1-Pf3D7_05_v3;pvalue=0.000207;sequence=GCACAT;
Pf3D7_05_v3	fimo	nucleotide_motif	205342	205347	33.1	-	.	Name=PF3D7_0802100_Pf3D7_05_v3-;Alias=;ID=PF3D7_0802100-2-Pf3D7_05_v3;pvalue=0.000484;sequence=ACACAT;
Pf3D7_05_v3	fimo	nucleotide_motif	205516	205521	33.1	-	.	Name=PF3D7_0802100_Pf3D7_05_v3-;Alias=;ID=PF3D7_0802100-3-Pf3D7_05_v3;pvalue=0.000484;sequence=ACACAT;
Pf3D7_05_v3	fimo	nucleotide_motif	205344	205349	30	-	.	Name=PF3D7_0802100_Pf3D7_05_v3-;Alias=;ID=PF3D7_0802100-4-Pf3D7_05_v3;pvalue=0.001;sequence=ATACAC;
Pf3D7_05_v3	fimo	nucleotide_motif	205512	205517	30	-	.	Name=PF3D7_0802100_Pf3D7_05_v3-;Alias=;ID=PF3D7_0802100-5-Pf3D7_05_v3;pvalue=0.001;sequence=ATACAC;
Pf3D7_05_v3	fimo	nucleotide_motif	205518	205523	30	-	.	Name=PF3D7_0802100_Pf3D7_05_v3-;Alias=;ID=PF3D7_0802100-6-Pf3D7_05_v3;pvalue=0.001;sequence=ATACAC;
Pf3D7_05_v3	fimo	nucleotide_motif	205991	205996	29.7	-	.	Name=PF3D7_0802100_Pf3D7_05_v3-;Alias=;ID=PF3D7_0802100-7-Pf3D7_05_v3;pvalue=0.00107;sequence=CCACAT;
Pf3D7_05_v3	fimo	nucleotide_motif	205514	205519	27.6	-	.	Name=PF3D7_0802100_Pf3D7_05_v3-;Alias=;ID=PF3D7_0802100-8-Pf3D7_05_v3;pvalue=0.00172;sequence=ACATAC;
Pf3D7_05_v3	fimo	nucleotide_motif	205886	205891	27.6	+	.	Name=PF3D7_0802100_Pf3D7_05_v3+;Alias=;ID=PF3D7_0802100-9-Pf3D7_05_v3;pvalue=0.00172;sequence=ACATAC;
Pf3D7_05_v3	fimo	nucleotide_motif	205989	205994	27.6	-	.	Name=PF3D7_0802100_Pf3D7_05_v3-;Alias=;ID=PF3D7_0802100-10-Pf3D7_05_v3;pvalue=0.00172;sequence=ACATAC;
Pf3D7_05_v3	fimo	nucleotide_motif	205807	205812	27	+	.	Name=PF3D7_0802100_Pf3D7_05_v3+;Alias=;ID=PF3D7_0802100-11-Pf3D7_05_v3;pvalue=0.00198;sequence=ACATGC;
Pf3D7_05_v3	fimo	nucleotide_motif	205032	205037	26.6	-	.	Name=PF3D7_0802100_Pf3D7_05_v3-;Alias=;ID=PF3D7_0802100-12-Pf3D7_05_v3;pvalue=0.00219;sequence=ACAAAC;
Pf3D7_05_v3	fimo	nucleotide_motif	205510	205515	26	-	.	Name=PF3D7_0802100_Pf3D7_05_v3-;Alias=;ID=PF3D7_0802100-13-Pf3D7_05_v3;pvalue=0.00251;sequence=ACACTT;
Pf3D7_05_v3	fimo	nucleotide_motif	205070	205075	25.7	-	.	Name=PF3D7_0802100_Pf3D7_05_v3-;Alias=;ID=PF3D7_0802100-14-Pf3D7_05_v3;pvalue=0.00268;sequence=TCACAT;
Pf3D7_05_v3	fimo	nucleotide_motif	205656	205661	25.7	+	.	Name=PF3D7_0802100_Pf3D7_05_v3+;Alias=;ID=PF3D7_0802100-15-Pf3D7_05_v3;pvalue=0.00268;sequence=TCACAT;
Pf3D7_05_v3	fimo	nucleotide_motif	205859	205864	25.7	+	.	Name=PF3D7_0802100_Pf3D7_05_v3+;Alias=;ID=PF3D7_0802100-16-Pf3D7_05_v3;pvalue=0.00268;sequence=TCACAT;
Pf3D7_05_v3	fimo	nucleotide_motif	205150	205155	25.6	+	.	Name=PF3D7_0802100_Pf3D7_05_v3+;Alias=;ID=PF3D7_0802100-17-Pf3D7_05_v3;pvalue=0.00277;sequence=ACAAGC;
Pf3D7_05_v3	fimo	nucleotide_motif	205169	205174	25	-	.	Name=PF3D7_0802100_Pf3D7_05_v3-;Alias=;ID=PF3D7_0802100-18-Pf3D7_05_v3;pvalue=0.00316;sequence=ATGCAC;
Pf3D7_05_v3	fimo	nucleotide_motif	205739	205744	24.8	-	.	Name=PF3D7_0802100_Pf3D7_05_v3-;Alias=;ID=PF3D7_0802100-19-Pf3D7_05_v3;pvalue=0.00331;sequence=ACCCAT;
Pf3D7_05_v3	fimo	nucleotide_motif	205866	205871	36.8	+	.	Name=PF3D7_0802100_Pf3D7_05_v3+;Alias=;ID=PF3D7_0802100-1-Pf3D7_05_v3;pvalue=0.000207;sequence=GCACAT;
Pf3D7_05_v3	fimo	nucleotide_motif	205517	205522	33.1	+	.	Name=PF3D7_0802100_Pf3D7_05_v3+;Alias=;ID=PF3D7_0802100-2-Pf3D7_05_v3;pvalue=0.000484;sequence=ACACAT;
Pf3D7_05_v3	fimo	nucleotide_motif	205691	205696	33.1	+	.	Name=PF3D7_0802100_Pf3D7_05_v3+;Alias=;ID=PF3D7_0802100-3-Pf3D7_05_v3;pvalue=0.000484;sequence=ACACAT;
Pf3D7_05_v3	fimo	nucleotide_motif	206288	206293	33.1	-	.	Name=PF3D7_0802100_Pf3D7_05_v3-;Alias=;ID=PF3D7_0802100-4-Pf3D7_05_v3;pvalue=0.000484;sequence=ACACAT;
Pf3D7_05_v3	fimo	nucleotide_motif	205515	205520	30	+	.	Name=PF3D7_0802100_Pf3D7_05_v3+;Alias=;ID=PF3D7_0802100-5-Pf3D7_05_v3;pvalue=0.001;sequence=ATACAC;
Pf3D7_05_v3	fimo	nucleotide_motif	205521	205526	30	+	.	Name=PF3D7_0802100_Pf3D7_05_v3+;Alias=;ID=PF3D7_0802100-6-Pf3D7_05_v3;pvalue=0.001;sequence=ATACAC;
Pf3D7_05_v3	fimo	nucleotide_motif	205689	205694	30	+	.	Name=PF3D7_0802100_Pf3D7_05_v3+;Alias=;ID=PF3D7_0802100-7-Pf3D7_05_v3;pvalue=0.001;sequence=ATACAC;
Pf3D7_05_v3	fimo	nucleotide_motif	206290	206295	29	-	.	Name=PF3D7_0802100_Pf3D7_05_v3-;Alias=;ID=PF3D7_0802100-8-Pf3D7_05_v3;pvalue=0.00127;sequence=AAACAC;
Pf3D7_05_v3	fimo	nucleotide_motif	206095	206100	28.7	-	.	Name=PF3D7_0802100_Pf3D7_05_v3-;Alias=;ID=PF3D7_0802100-9-Pf3D7_05_v3;pvalue=0.00136;sequence=TCACAG;
Pf3D7_05_v3	fimo	nucleotide_motif	205519	205524	27.6	+	.	Name=PF3D7_0802100_Pf3D7_05_v3+;Alias=;ID=PF3D7_0802100-10-Pf3D7_05_v3;pvalue=0.00172;sequence=ACATAC;
Pf3D7_05_v3	fimo	nucleotide_motif	206001	206006	26.6	+	.	Name=PF3D7_0802100_Pf3D7_05_v3+;Alias=;ID=PF3D7_0802100-11-Pf3D7_05_v3;pvalue=0.00219;sequence=ACAAAC;
Pf3D7_05_v3	fimo	nucleotide_motif	205523	205528	26	+	.	Name=PF3D7_0802100_Pf3D7_05_v3+;Alias=;ID=PF3D7_0802100-12-Pf3D7_05_v3;pvalue=0.00251;sequence=ACACTT;
Pf3D7_05_v3	fimo	nucleotide_motif	205963	205968	25.7	+	.	Name=PF3D7_0802100_Pf3D7_05_v3+;Alias=;ID=PF3D7_0802100-13-Pf3D7_05_v3;pvalue=0.00268;sequence=TCACAT;
Pf3D7_05_v3	fimo	nucleotide_motif	205883	205888	25.6	-	.	Name=PF3D7_0802100_Pf3D7_05_v3-;Alias=;ID=PF3D7_0802100-14-Pf3D7_05_v3;pvalue=0.00277;sequence=ACAAGC;
Pf3D7_05_v3	fimo	nucleotide_motif	205864	205869	25	+	.	Name=PF3D7_0802100_Pf3D7_05_v3+;Alias=;ID=PF3D7_0802100-15-Pf3D7_05_v3;pvalue=0.00316;sequence=ATGCAC;
Pf3D7_05_v3	fimo	nucleotide_motif	219480	219485	33.1	+	.	Name=PF3D7_0802100_Pf3D7_05_v3+;Alias=;ID=PF3D7_0802100-1-Pf3D7_05_v3;pvalue=0.000484;sequence=ACACAT;
Pf3D7_05_v3	fimo	nucleotide_motif	219921	219926	33.1	-	.	Name=PF3D7_0802100_Pf3D7_05_v3-;Alias=;ID=PF3D7_0802100-2-Pf3D7_05_v3;pvalue=0.000484;sequence=ACACAT;
Pf3D7_05_v3	fimo	nucleotide_motif	219441	219446	31.7	+	.	Name=PF3D7_0802100_Pf3D7_05_v3+;Alias=;ID=PF3D7_0802100-3-Pf3D7_05_v3;pvalue=0.000672;sequence=ACACAA;
Pf3D7_05_v3	fimo	nucleotide_motif	219478	219483	31.1	+	.	Name=PF3D7_0802100_Pf3D7_05_v3+;Alias=;ID=PF3D7_0802100-4-Pf3D7_05_v3;pvalue=0.000774;sequence=GAACAC;
Pf3D7_05_v3	fimo	nucleotide_motif	219369	219374	30	+	.	Name=PF3D7_0802100_Pf3D7_05_v3+;Alias=;ID=PF3D7_0802100-5-Pf3D7_05_v3;pvalue=0.001;sequence=ATACAC;
Pf3D7_05_v3	fimo	nucleotide_motif	219923	219928	30	-	.	Name=PF3D7_0802100_Pf3D7_05_v3-;Alias=;ID=PF3D7_0802100-6-Pf3D7_05_v3;pvalue=0.001;sequence=ATACAC;
Pf3D7_05_v3	fimo	nucleotide_motif	219482	219487	27.6	+	.	Name=PF3D7_0802100_Pf3D7_05_v3+;Alias=;ID=PF3D7_0802100-7-Pf3D7_05_v3;pvalue=0.00172;sequence=ACATAC;
Pf3D7_05_v3	fimo	nucleotide_motif	219328	219333	26.6	+	.	Name=PF3D7_0802100_Pf3D7_05_v3+;Alias=;ID=PF3D7_0802100-8-Pf3D7_05_v3;pvalue=0.00219;sequence=ACAAAC;
Pf3D7_05_v3	fimo	nucleotide_motif	219371	219376	25	+	.	Name=PF3D7_0802100_Pf3D7_05_v3+;Alias=;ID=PF3D7_0802100-9-Pf3D7_05_v3;pvalue=0.00319;sequence=ACACCA;
Pf3D7_05_v3	fimo	nucleotide_motif	218587	218592	31.7	+	.	Name=PF3D7_0802100_Pf3D7_05_v3+;Alias=;ID=PF3D7_0802100-1-Pf3D7_05_v3;pvalue=0.000672;sequence=ACACAA;
Pf3D7_05_v3	fimo	nucleotide_motif	218585	218590	29	+	.	Name=PF3D7_0802100_Pf3D7_05_v3+;Alias=;ID=PF3D7_0802100-2-Pf3D7_05_v3;pvalue=0.00127;sequence=AAACAC;
Pf3D7_05_v3	fimo	nucleotide_motif	219183	219188	28.4	+	.	Name=PF3D7_0802100_Pf3D7_05_v3+;Alias=;ID=PF3D7_0802100-3-Pf3D7_05_v3;pvalue=0.00146;sequence=TCCCAC;
Pf3D7_05_v3	fimo	nucleotide_motif	229233	229238	33.1	-	.	Name=PF3D7_0802100_Pf3D7_05_v3-;Alias=;ID=PF3D7_0802100-1-Pf3D7_05_v3;pvalue=0.000494;sequence=GCACGA;
Pf3D7_05_v3	fimo	nucleotide_motif	229260	229265	31.7	+	.	Name=PF3D7_0802100_Pf3D7_05_v3+;Alias=;ID=PF3D7_0802100-2-Pf3D7_05_v3;pvalue=0.000672;sequence=ACACAA;
Pf3D7_05_v3	fimo	nucleotide_motif	229485	229490	31.7	-	.	Name=PF3D7_0802100_Pf3D7_05_v3-;Alias=;ID=PF3D7_0802100-3-Pf3D7_05_v3;pvalue=0.000672;sequence=ACACAA;
Pf3D7_05_v3	fimo	nucleotide_motif	229891	229896	31.7	+	.	Name=PF3D7_0802100_Pf3D7_05_v3+;Alias=;ID=PF3D7_0802100-4-Pf3D7_05_v3;pvalue=0.000672;sequence=ACACAA;
Pf3D7_05_v3	fimo	nucleotide_motif	229487	229492	31.5	-	.	Name=PF3D7_0802100_Pf3D7_05_v3-;Alias=;ID=PF3D7_0802100-5-Pf3D7_05_v3;pvalue=0.000702;sequence=GTACAC;
Pf3D7_05_v3	fimo	nucleotide_motif	229889	229894	31.1	+	.	Name=PF3D7_0802100_Pf3D7_05_v3+;Alias=;ID=PF3D7_0802100-6-Pf3D7_05_v3;pvalue=0.000774;sequence=GAACAC;
Pf3D7_05_v3	fimo	nucleotide_motif	230137	230142	29.9	+	.	Name=PF3D7_0802100_Pf3D7_05_v3+;Alias=;ID=PF3D7_0802100-7-Pf3D7_05_v3;pvalue=0.00103;sequence=ACAGAC;
Pf3D7_05_v3	fimo	nucleotide_motif	229605	229610	29	+	.	Name=PF3D7_0802100_Pf3D7_05_v3+;Alias=;ID=PF3D7_0802100-8-Pf3D7_05_v3;pvalue=0.00127;sequence=AAACAC;
Pf3D7_05_v3	fimo	nucleotide_motif	229876	229881	28.1	+	.	Name=PF3D7_0802100_Pf3D7_05_v3+;Alias=;ID=PF3D7_0802100-9-Pf3D7_05_v3;pvalue=0.00153;sequence=GCAAAC;
Pf3D7_05_v3	fimo	nucleotide_motif	230000	230005	27.2	-	.	Name=PF3D7_0802100_Pf3D7_05_v3-;Alias=;ID=PF3D7_0802100-10-Pf3D7_05_v3;pvalue=0.00192;sequence=ACTCCC;
Pf3D7_05_v3	fimo	nucleotide_motif	230121	230126	26	-	.	Name=PF3D7_0802100_Pf3D7_05_v3-;Alias=;ID=PF3D7_0802100-11-Pf3D7_05_v3;pvalue=0.00251;sequence=ACACTT;
Pf3D7_05_v3	fimo	nucleotide_motif	229607	229612	25.3	+	.	Name=PF3D7_0802100_Pf3D7_05_v3+;Alias=;ID=PF3D7_0802100-12-Pf3D7_05_v3;pvalue=0.00296;sequence=ACACTA;
Pf3D7_05_v3	fimo	nucleotide_motif	229466	229471	25	+	.	Name=PF3D7_0802100_Pf3D7_05_v3+;Alias=;ID=PF3D7_0802100-13-Pf3D7_05_v3;pvalue=0.00316;sequence=TCACAA;
Pf3D7_05_v3	fimo	nucleotide_motif	229833	229838	25	+	.	Name=PF3D7_0802100_Pf3D7_05_v3+;Alias=;ID=PF3D7_0802100-14-Pf3D7_05_v3;pvalue=0.00316;sequence=TCACAA;
Pf3D7_05_v3	fimo	nucleotide_motif	229489	229494	24.8	+	.	Name=PF3D7_0802100_Pf3D7_05_v3+;Alias=;ID=PF3D7_0802100-15-Pf3D7_05_v3;pvalue=0.00331;sequence=GTACCC;
Pf3D7_05_v3	fimo	nucleotide_motif	229491	229496	24.8	+	.	Name=PF3D7_0802100_Pf3D7_05_v3+;Alias=;ID=PF3D7_0802100-16-Pf3D7_05_v3;pvalue=0.00331;sequence=ACCCAT;
Pf3D7_05_v3	fimo	nucleotide_motif	229473	229478	24.8	-	.	Name=PF3D7_0802100_Pf3D7_05_v3-;Alias=;ID=PF3D7_0802100-17-Pf3D7_05_v3;pvalue=0.00331;sequence=ACCCAT;
Pf3D7_05_v3	fimo	nucleotide_motif	232338	232343	33.1	+	.	Name=PF3D7_0802100_Pf3D7_05_v3+;Alias=;ID=PF3D7_0802100-1-Pf3D7_05_v3;pvalue=0.000489;sequence=ACTCGC;
Pf3D7_05_v3	fimo	nucleotide_motif	232749	232754	31.5	-	.	Name=PF3D7_0802100_Pf3D7_05_v3-;Alias=;ID=PF3D7_0802100-2-Pf3D7_05_v3;pvalue=0.000702;sequence=GTACAC;
Pf3D7_05_v3	fimo	nucleotide_motif	232992	232997	31.5	-	.	Name=PF3D7_0802100_Pf3D7_05_v3-;Alias=;ID=PF3D7_0802100-3-Pf3D7_05_v3;pvalue=0.000702;sequence=GTACAC;
Pf3D7_05_v3	fimo	nucleotide_motif	233063	233068	28.4	+	.	Name=PF3D7_0802100_Pf3D7_05_v3+;Alias=;ID=PF3D7_0802100-4-Pf3D7_05_v3;pvalue=0.00145;sequence=GCTCTC;
Pf3D7_05_v3	fimo	nucleotide_motif	232385	232390	26.4	-	.	Name=PF3D7_0802100_Pf3D7_05_v3-;Alias=;ID=PF3D7_0802100-5-Pf3D7_05_v3;pvalue=0.00228;sequence=CAACAC;
Pf3D7_05_v3	fimo	nucleotide_motif	232383	232388	26	-	.	Name=PF3D7_0802100_Pf3D7_05_v3-;Alias=;ID=PF3D7_0802100-6-Pf3D7_05_v3;pvalue=0.00251;sequence=ACACTT;
Pf3D7_05_v3	fimo	nucleotide_motif	232747	232752	25.6	-	.	Name=PF3D7_0802100_Pf3D7_05_v3-;Alias=;ID=PF3D7_0802100-7-Pf3D7_05_v3;pvalue=0.00272;sequence=ACACCT;
Pf3D7_05_v3	fimo	nucleotide_motif	232990	232995	25.3	-	.	Name=PF3D7_0802100_Pf3D7_05_v3-;Alias=;ID=PF3D7_0802100-8-Pf3D7_05_v3;pvalue=0.00296;sequence=ACACTA;
Pf3D7_05_v3	fimo	nucleotide_motif	233001	233006	25	-	.	Name=PF3D7_0802100_Pf3D7_05_v3-;Alias=;ID=PF3D7_0802100-9-Pf3D7_05_v3;pvalue=0.00316;sequence=TCACAA;
Pf3D7_05_v3	fimo	nucleotide_motif	233039	233044	25	-	.	Name=PF3D7_0802100_Pf3D7_05_v3-;Alias=;ID=PF3D7_0802100-10-Pf3D7_05_v3;pvalue=0.00319;sequence=ACACCA;
Pf3D7_05_v3	fimo	nucleotide_motif	232358	232363	24.9	-	.	Name=PF3D7_0802100_Pf3D7_05_v3-;Alias=;ID=PF3D7_0802100-11-Pf3D7_05_v3;pvalue=0.00325;sequence=CCATAC;
Pf3D7_05_v3	fimo	nucleotide_motif	239409	239414	40.4	+	.	Name=PF3D7_0802100_Pf3D7_05_v3+;Alias=;ID=PF3D7_0802100-1-Pf3D7_05_v3;pvalue=9.17e-05;sequence=ACACTC;
Pf3D7_05_v3	fimo	nucleotide_motif	238930	238935	33.1	+	.	Name=PF3D7_0802100_Pf3D7_05_v3+;Alias=;ID=PF3D7_0802100-2-Pf3D7_05_v3;pvalue=0.000484;sequence=ACACAT;
Pf3D7_05_v3	fimo	nucleotide_motif	239051	239056	30	-	.	Name=PF3D7_0802100_Pf3D7_05_v3-;Alias=;ID=PF3D7_0802100-3-Pf3D7_05_v3;pvalue=0.001;sequence=ATACAC;
Pf3D7_05_v3	fimo	nucleotide_motif	239653	239658	30	-	.	Name=PF3D7_0802100_Pf3D7_05_v3-;Alias=;ID=PF3D7_0802100-4-Pf3D7_05_v3;pvalue=0.001;sequence=ATACAC;
Pf3D7_05_v3	fimo	nucleotide_motif	239407	239412	29	+	.	Name=PF3D7_0802100_Pf3D7_05_v3+;Alias=;ID=PF3D7_0802100-5-Pf3D7_05_v3;pvalue=0.00127;sequence=AAACAC;
Pf3D7_05_v3	fimo	nucleotide_motif	238880	238885	28.4	+	.	Name=PF3D7_0802100_Pf3D7_05_v3+;Alias=;ID=PF3D7_0802100-6-Pf3D7_05_v3;pvalue=0.00144;sequence=CCACGT;
Pf3D7_05_v3	fimo	nucleotide_motif	239053	239058	27.6	-	.	Name=PF3D7_0802100_Pf3D7_05_v3-;Alias=;ID=PF3D7_0802100-7-Pf3D7_05_v3;pvalue=0.00172;sequence=ACATAC;
Pf3D7_05_v3	fimo	nucleotide_motif	239385	239390	27.6	+	.	Name=PF3D7_0802100_Pf3D7_05_v3+;Alias=;ID=PF3D7_0802100-8-Pf3D7_05_v3;pvalue=0.00172;sequence=ACATAC;
Pf3D7_05_v3	fimo	nucleotide_motif	239845	239850	27.2	-	.	Name=PF3D7_0802100_Pf3D7_05_v3-;Alias=;ID=PF3D7_0802100-9-Pf3D7_05_v3;pvalue=0.00192;sequence=TCTCAC;
Pf3D7_05_v3	fimo	nucleotide_motif	238928	238933	26.4	+	.	Name=PF3D7_0802100_Pf3D7_05_v3+;Alias=;ID=PF3D7_0802100-10-Pf3D7_05_v3;pvalue=0.00228;sequence=CAACAC;
Pf3D7_05_v3	fimo	nucleotide_motif	239651	239656	26	-	.	Name=PF3D7_0802100_Pf3D7_05_v3-;Alias=;ID=PF3D7_0802100-11-Pf3D7_05_v3;pvalue=0.00251;sequence=ACACTT;
Pf3D7_05_v3	fimo	nucleotide_motif	239049	239054	25.6	-	.	Name=PF3D7_0802100_Pf3D7_05_v3-;Alias=;ID=PF3D7_0802100-12-Pf3D7_05_v3;pvalue=0.00272;sequence=ACACCT;
Pf3D7_05_v3	fimo	nucleotide_motif	239122	239127	24.8	+	.	Name=PF3D7_0802100_Pf3D7_05_v3+;Alias=;ID=PF3D7_0802100-13-Pf3D7_05_v3;pvalue=0.00328;sequence=GCTCAT;
Pf3D7_05_v3	fimo	nucleotide_motif	238990	238995	24.8	-	.	Name=PF3D7_0802100_Pf3D7_05_v3-;Alias=;ID=PF3D7_0802100-14-Pf3D7_05_v3;pvalue=0.00328;sequence=GCTCAT;
Pf3D7_05_v3	fimo	nucleotide_motif	244094	244099	44.6	+	.	Name=PF3D7_0802100_Pf3D7_05_v3+;Alias=;ID=PF3D7_0802100-1-Pf3D7_05_v3;pvalue=3.43e-05;sequence=ACACAC;
Pf3D7_05_v3	fimo	nucleotide_motif	244510	244515	39.2	-	.	Name=PF3D7_0802100_Pf3D7_05_v3-;Alias=;ID=PF3D7_0802100-2-Pf3D7_05_v3;pvalue=0.00012;sequence=TCACAC;
Pf3D7_05_v3	fimo	nucleotide_motif	244512	244517	36.2	-	.	Name=PF3D7_0802100_Pf3D7_05_v3-;Alias=;ID=PF3D7_0802100-3-Pf3D7_05_v3;pvalue=0.000239;sequence=ACTCAC;
Pf3D7_05_v3	fimo	nucleotide_motif	244215	244220	33.1	-	.	Name=PF3D7_0802100_Pf3D7_05_v3-;Alias=;ID=PF3D7_0802100-4-Pf3D7_05_v3;pvalue=0.000484;sequence=ACACAT;
Pf3D7_05_v3	fimo	nucleotide_motif	244466	244471	31.7	-	.	Name=PF3D7_0802100_Pf3D7_05_v3-;Alias=;ID=PF3D7_0802100-5-Pf3D7_05_v3;pvalue=0.000672;sequence=ACACAA;
Pf3D7_05_v3	fimo	nucleotide_motif	244712	244717	31.7	-	.	Name=PF3D7_0802100_Pf3D7_05_v3-;Alias=;ID=PF3D7_0802100-6-Pf3D7_05_v3;pvalue=0.000672;sequence=ACACAA;
Pf3D7_05_v3	fimo	nucleotide_motif	244508	244513	30.9	-	.	Name=PF3D7_0802100_Pf3D7_05_v3-;Alias=;ID=PF3D7_0802100-7-Pf3D7_05_v3;pvalue=0.000808;sequence=ACACGA;
Pf3D7_05_v3	fimo	nucleotide_motif	244217	244222	30	-	.	Name=PF3D7_0802100_Pf3D7_05_v3-;Alias=;ID=PF3D7_0802100-8-Pf3D7_05_v3;pvalue=0.001;sequence=ATACAC;
Pf3D7_05_v3	fimo	nucleotide_motif	244714	244719	30	-	.	Name=PF3D7_0802100_Pf3D7_05_v3-;Alias=;ID=PF3D7_0802100-9-Pf3D7_05_v3;pvalue=0.001;sequence=ATACAC;
Pf3D7_05_v3	fimo	nucleotide_motif	244493	244498	28.4	-	.	Name=PF3D7_0802100_Pf3D7_05_v3-;Alias=;ID=PF3D7_0802100-10-Pf3D7_05_v3;pvalue=0.00145;sequence=ACCCTC;
Pf3D7_05_v3	fimo	nucleotide_motif	244027	244032	27.6	-	.	Name=PF3D7_0802100_Pf3D7_05_v3-;Alias=;ID=PF3D7_0802100-11-Pf3D7_05_v3;pvalue=0.00172;sequence=ACATAC;
Pf3D7_05_v3	fimo	nucleotide_motif	244519	244524	27.6	-	.	Name=PF3D7_0802100_Pf3D7_05_v3-;Alias=;ID=PF3D7_0802100-12-Pf3D7_05_v3;pvalue=0.00172;sequence=ACATAC;
Pf3D7_05_v3	fimo	nucleotide_motif	244609	244614	26.3	+	.	Name=PF3D7_0802100_Pf3D7_05_v3+;Alias=;ID=PF3D7_0802100-13-Pf3D7_05_v3;pvalue=0.00232;sequence=AGACAG;
Pf3D7_05_v3	fimo	nucleotide_motif	244096	244101	26	+	.	Name=PF3D7_0802100_Pf3D7_05_v3+;Alias=;ID=PF3D7_0802100-14-Pf3D7_05_v3;pvalue=0.00251;sequence=ACACTT;
Pf3D7_05_v3	fimo	nucleotide_motif	244066	244071	25.6	+	.	Name=PF3D7_0802100_Pf3D7_05_v3+;Alias=;ID=PF3D7_0802100-15-Pf3D7_05_v3;pvalue=0.00277;sequence=ACAAGC;
Pf3D7_05_v3	fimo	nucleotide_motif	244438	244443	25	-	.	Name=PF3D7_0802100_Pf3D7_05_v3-;Alias=;ID=PF3D7_0802100-16-Pf3D7_05_v3;pvalue=0.00316;sequence=TCACAA;
Pf3D7_05_v3	fimo	nucleotide_motif	244807	244812	44.6	-	.	Name=PF3D7_0802100_Pf3D7_05_v3-;Alias=;ID=PF3D7_0802100-1-Pf3D7_05_v3;pvalue=3.43e-05;sequence=ACACAC;
Pf3D7_05_v3	fimo	nucleotide_motif	245498	245503	44.6	-	.	Name=PF3D7_0802100_Pf3D7_05_v3-;Alias=;ID=PF3D7_0802100-2-Pf3D7_05_v3;pvalue=3.43e-05;sequence=ACACAC;
Pf3D7_05_v3	fimo	nucleotide_motif	244686	244691	33.1	+	.	Name=PF3D7_0802100_Pf3D7_05_v3+;Alias=;ID=PF3D7_0802100-3-Pf3D7_05_v3;pvalue=0.000484;sequence=ACACAT;
Pf3D7_05_v3	fimo	nucleotide_motif	245037	245042	33.1	+	.	Name=PF3D7_0802100_Pf3D7_05_v3+;Alias=;ID=PF3D7_0802100-4-Pf3D7_05_v3;pvalue=0.000484;sequence=ACACAT;
Pf3D7_05_v3	fimo	nucleotide_motif	245445	245450	33.1	-	.	Name=PF3D7_0802100_Pf3D7_05_v3-;Alias=;ID=PF3D7_0802100-5-Pf3D7_05_v3;pvalue=0.000484;sequence=ACACAT;
Pf3D7_05_v3	fimo	nucleotide_motif	245496	245501	31.7	-	.	Name=PF3D7_0802100_Pf3D7_05_v3-;Alias=;ID=PF3D7_0802100-6-Pf3D7_05_v3;pvalue=0.000672;sequence=ACACAA;
Pf3D7_05_v3	fimo	nucleotide_motif	244684	244689	30	+	.	Name=PF3D7_0802100_Pf3D7_05_v3+;Alias=;ID=PF3D7_0802100-7-Pf3D7_05_v3;pvalue=0.001;sequence=ATACAC;
Pf3D7_05_v3	fimo	nucleotide_motif	245130	245135	30	-	.	Name=PF3D7_0802100_Pf3D7_05_v3-;Alias=;ID=PF3D7_0802100-8-Pf3D7_05_v3;pvalue=0.001;sequence=ATACAC;
Pf3D7_05_v3	fimo	nucleotide_motif	245509	245514	28.5	+	.	Name=PF3D7_0802100_Pf3D7_05_v3+;Alias=;ID=PF3D7_0802100-9-Pf3D7_05_v3;pvalue=0.00143;sequence=CCACAA;
Pf3D7_05_v3	fimo	nucleotide_motif	244874	244879	27.6	+	.	Name=PF3D7_0802100_Pf3D7_05_v3+;Alias=;ID=PF3D7_0802100-10-Pf3D7_05_v3;pvalue=0.00172;sequence=ACATAC;
Pf3D7_05_v3	fimo	nucleotide_motif	245500	245505	27.4	-	.	Name=PF3D7_0802100_Pf3D7_05_v3-;Alias=;ID=PF3D7_0802100-11-Pf3D7_05_v3;pvalue=0.00182;sequence=CTACAC;
Pf3D7_05_v3	fimo	nucleotide_motif	245330	245335	26.6	-	.	Name=PF3D7_0802100_Pf3D7_05_v3-;Alias=;ID=PF3D7_0802100-12-Pf3D7_05_v3;pvalue=0.00219;sequence=ACAAAC;
Pf3D7_05_v3	fimo	nucleotide_motif	244805	244810	26	-	.	Name=PF3D7_0802100_Pf3D7_05_v3-;Alias=;ID=PF3D7_0802100-13-Pf3D7_05_v3;pvalue=0.00251;sequence=ACACTT;
Pf3D7_05_v3	fimo	nucleotide_motif	245128	245133	26	-	.	Name=PF3D7_0802100_Pf3D7_05_v3-;Alias=;ID=PF3D7_0802100-14-Pf3D7_05_v3;pvalue=0.00251;sequence=ACACTT;
Pf3D7_05_v3	fimo	nucleotide_motif	244835	244840	25.6	-	.	Name=PF3D7_0802100_Pf3D7_05_v3-;Alias=;ID=PF3D7_0802100-15-Pf3D7_05_v3;pvalue=0.00277;sequence=ACAAGC;
Pf3D7_05_v3	fimo	nucleotide_motif	250957	250962	38.1	+	.	Name=PF3D7_0802100_Pf3D7_05_v3+;Alias=;ID=PF3D7_0802100-1-Pf3D7_05_v3;pvalue=0.000154;sequence=ACACAG;
Pf3D7_05_v3	fimo	nucleotide_motif	251275	251280	31.5	-	.	Name=PF3D7_0802100_Pf3D7_05_v3-;Alias=;ID=PF3D7_0802100-2-Pf3D7_05_v3;pvalue=0.000702;sequence=GTACAC;
Pf3D7_05_v3	fimo	nucleotide_motif	250938	250943	31.5	-	.	Name=PF3D7_0802100_Pf3D7_05_v3-;Alias=;ID=PF3D7_0802100-3-Pf3D7_05_v3;pvalue=0.000706;sequence=GCAGAC;
Pf3D7_05_v3	fimo	nucleotide_motif	251473	251478	31.3	+	.	Name=PF3D7_0802100_Pf3D7_05_v3+;Alias=;ID=PF3D7_0802100-4-Pf3D7_05_v3;pvalue=0.00074;sequence=CCCCGC;
Pf3D7_05_v3	fimo	nucleotide_motif	251293	251298	30.8	-	.	Name=PF3D7_0802100_Pf3D7_05_v3-;Alias=;ID=PF3D7_0802100-5-Pf3D7_05_v3;pvalue=0.000823;sequence=GTACGC;
Pf3D7_05_v3	fimo	nucleotide_motif	250955	250960	29	+	.	Name=PF3D7_0802100_Pf3D7_05_v3+;Alias=;ID=PF3D7_0802100-6-Pf3D7_05_v3;pvalue=0.00127;sequence=AAACAC;
Pf3D7_05_v3	fimo	nucleotide_motif	251419	251424	28.5	+	.	Name=PF3D7_0802100_Pf3D7_05_v3+;Alias=;ID=PF3D7_0802100-7-Pf3D7_05_v3;pvalue=0.00143;sequence=CCACAA;
Pf3D7_05_v3	fimo	nucleotide_motif	251475	251480	28.1	+	.	Name=PF3D7_0802100_Pf3D7_05_v3+;Alias=;ID=PF3D7_0802100-8-Pf3D7_05_v3;pvalue=0.00153;sequence=CCGCTC;
Pf3D7_05_v3	fimo	nucleotide_motif	251291	251296	27.5	-	.	Name=PF3D7_0802100_Pf3D7_05_v3-;Alias=;ID=PF3D7_0802100-9-Pf3D7_05_v3;pvalue=0.00176;sequence=ACGCAT;
Pf3D7_05_v3	fimo	nucleotide_motif	251225	251230	27.2	+	.	Name=PF3D7_0802100_Pf3D7_05_v3+;Alias=;ID=PF3D7_0802100-10-Pf3D7_05_v3;pvalue=0.00192;sequence=TCTCAC;
Pf3D7_05_v3	fimo	nucleotide_motif	251096	251101	26.6	-	.	Name=PF3D7_0802100_Pf3D7_05_v3-;Alias=;ID=PF3D7_0802100-11-Pf3D7_05_v3;pvalue=0.00219;sequence=ACAAAC;
Pf3D7_05_v3	fimo	nucleotide_motif	251710	251715	26.5	-	.	Name=PF3D7_0802100_Pf3D7_05_v3-;Alias=;ID=PF3D7_0802100-12-Pf3D7_05_v3;pvalue=0.00225;sequence=TGACAC;
Pf3D7_05_v3	fimo	nucleotide_motif	251273	251278	26	-	.	Name=PF3D7_0802100_Pf3D7_05_v3-;Alias=;ID=PF3D7_0802100-13-Pf3D7_05_v3;pvalue=0.00251;sequence=ACACTT;
Pf3D7_05_v3	fimo	nucleotide_motif	251068	251073	25.7	+	.	Name=PF3D7_0802100_Pf3D7_05_v3+;Alias=;ID=PF3D7_0802100-14-Pf3D7_05_v3;pvalue=0.00268;sequence=TCACAT;
Pf3D7_05_v3	fimo	nucleotide_motif	251460	251465	25.7	-	.	Name=PF3D7_0802100_Pf3D7_05_v3-;Alias=;ID=PF3D7_0802100-15-Pf3D7_05_v3;pvalue=0.00268;sequence=TCACAT;
Pf3D7_05_v3	fimo	nucleotide_motif	251708	251713	25.6	-	.	Name=PF3D7_0802100_Pf3D7_05_v3-;Alias=;ID=PF3D7_0802100-16-Pf3D7_05_v3;pvalue=0.00272;sequence=ACACCT;
Pf3D7_05_v3	fimo	nucleotide_motif	251227	251232	25	+	.	Name=PF3D7_0802100_Pf3D7_05_v3+;Alias=;ID=PF3D7_0802100-17-Pf3D7_05_v3;pvalue=0.00316;sequence=TCACAA;
Pf3D7_05_v3	fimo	nucleotide_motif	251477	251482	24.8	+	.	Name=PF3D7_0802100_Pf3D7_05_v3+;Alias=;ID=PF3D7_0802100-18-Pf3D7_05_v3;pvalue=0.00328;sequence=GCTCAT;
Pf3D7_05_v3	fimo	nucleotide_motif	251581	251586	24.7	-	.	Name=PF3D7_0802100_Pf3D7_05_v3-;Alias=;ID=PF3D7_0802100-19-Pf3D7_05_v3;pvalue=0.00335;sequence=GTACAG;
Pf3D7_05_v3	fimo	nucleotide_motif	254676	254681	44.6	+	.	Name=PF3D7_0802100_Pf3D7_05_v3+;Alias=;ID=PF3D7_0802100-1-Pf3D7_05_v3;pvalue=3.43e-05;sequence=ACACAC;
Pf3D7_05_v3	fimo	nucleotide_motif	254767	254772	36.8	+	.	Name=PF3D7_0802100_Pf3D7_05_v3+;Alias=;ID=PF3D7_0802100-2-Pf3D7_05_v3;pvalue=0.000207;sequence=GCACAT;
Pf3D7_05_v3	fimo	nucleotide_motif	253873	253878	33.1	-	.	Name=PF3D7_0802100_Pf3D7_05_v3-;Alias=;ID=PF3D7_0802100-3-Pf3D7_05_v3;pvalue=0.000484;sequence=ACACAT;
Pf3D7_05_v3	fimo	nucleotide_motif	254346	254351	31.7	+	.	Name=PF3D7_0802100_Pf3D7_05_v3+;Alias=;ID=PF3D7_0802100-4-Pf3D7_05_v3;pvalue=0.000672;sequence=ACACAA;
Pf3D7_05_v3	fimo	nucleotide_motif	254678	254683	31.7	+	.	Name=PF3D7_0802100_Pf3D7_05_v3+;Alias=;ID=PF3D7_0802100-5-Pf3D7_05_v3;pvalue=0.000672;sequence=ACACAA;
Pf3D7_05_v3	fimo	nucleotide_motif	254760	254765	30.8	-	.	Name=PF3D7_0802100_Pf3D7_05_v3-;Alias=;ID=PF3D7_0802100-6-Pf3D7_05_v3;pvalue=0.000823;sequence=GTACGC;
Pf3D7_05_v3	fimo	nucleotide_motif	253875	253880	30	-	.	Name=PF3D7_0802100_Pf3D7_05_v3-;Alias=;ID=PF3D7_0802100-7-Pf3D7_05_v3;pvalue=0.001;sequence=ATACAC;
Pf3D7_05_v3	fimo	nucleotide_motif	254674	254679	30	+	.	Name=PF3D7_0802100_Pf3D7_05_v3+;Alias=;ID=PF3D7_0802100-8-Pf3D7_05_v3;pvalue=0.001;sequence=ATACAC;
Pf3D7_05_v3	fimo	nucleotide_motif	254344	254349	29	+	.	Name=PF3D7_0802100_Pf3D7_05_v3+;Alias=;ID=PF3D7_0802100-9-Pf3D7_05_v3;pvalue=0.00127;sequence=AAACAC;
Pf3D7_05_v3	fimo	nucleotide_motif	254330	254335	27.5	+	.	Name=PF3D7_0802100_Pf3D7_05_v3+;Alias=;ID=PF3D7_0802100-10-Pf3D7_05_v3;pvalue=0.00179;sequence=GCACTT;
Pf3D7_05_v3	fimo	nucleotide_motif	254758	254763	27.3	-	.	Name=PF3D7_0802100_Pf3D7_05_v3-;Alias=;ID=PF3D7_0802100-11-Pf3D7_05_v3;pvalue=0.00186;sequence=ACGCAA;
Pf3D7_05_v3	fimo	nucleotide_motif	254276	254281	25.7	-	.	Name=PF3D7_0802100_Pf3D7_05_v3-;Alias=;ID=PF3D7_0802100-12-Pf3D7_05_v3;pvalue=0.00268;sequence=TCACAT;
Pf3D7_05_v3	fimo	nucleotide_motif	254418	254423	25.7	-	.	Name=PF3D7_0802100_Pf3D7_05_v3-;Alias=;ID=PF3D7_0802100-13-Pf3D7_05_v3;pvalue=0.00268;sequence=TCACAT;
Pf3D7_05_v3	fimo	nucleotide_motif	254501	254506	25.7	+	.	Name=PF3D7_0802100_Pf3D7_05_v3+;Alias=;ID=PF3D7_0802100-14-Pf3D7_05_v3;pvalue=0.00268;sequence=TCACAT;
Pf3D7_05_v3	fimo	nucleotide_motif	253941	253946	25.6	-	.	Name=PF3D7_0802100_Pf3D7_05_v3-;Alias=;ID=PF3D7_0802100-15-Pf3D7_05_v3;pvalue=0.00277;sequence=ACAAGC;
Pf3D7_05_v3	fimo	nucleotide_motif	253980	253985	25.6	+	.	Name=PF3D7_0802100_Pf3D7_05_v3+;Alias=;ID=PF3D7_0802100-16-Pf3D7_05_v3;pvalue=0.00277;sequence=ACAAGC;
Pf3D7_05_v3	fimo	nucleotide_motif	253992	253997	25.3	-	.	Name=PF3D7_0802100_Pf3D7_05_v3-;Alias=;ID=PF3D7_0802100-17-Pf3D7_05_v3;pvalue=0.00296;sequence=ACACTA;
Pf3D7_05_v3	fimo	nucleotide_motif	254804	254809	25	-	.	Name=PF3D7_0802100_Pf3D7_05_v3-;Alias=;ID=PF3D7_0802100-18-Pf3D7_05_v3;pvalue=0.00316;sequence=TCACAA;
Pf3D7_05_v3	fimo	nucleotide_motif	254000	254005	24.9	+	.	Name=PF3D7_0802100_Pf3D7_05_v3+;Alias=;ID=PF3D7_0802100-19-Pf3D7_05_v3;pvalue=0.00325;sequence=CCATAC;
Pf3D7_05_v3	fimo	nucleotide_motif	253984	253989	24.8	+	.	Name=PF3D7_0802100_Pf3D7_05_v3+;Alias=;ID=PF3D7_0802100-20-Pf3D7_05_v3;pvalue=0.00328;sequence=GCTCAT;
Pf3D7_05_v3	fimo	nucleotide_motif	254078	254083	24.8	+	.	Name=PF3D7_0802100_Pf3D7_05_v3+;Alias=;ID=PF3D7_0802100-21-Pf3D7_05_v3;pvalue=0.00331;sequence=ACCCAT;
Pf3D7_05_v3	fimo	nucleotide_motif	254762	254767	24.7	+	.	Name=PF3D7_0802100_Pf3D7_05_v3+;Alias=;ID=PF3D7_0802100-22-Pf3D7_05_v3;pvalue=0.00335;sequence=GTACAG;
Pf3D7_05_v3	fimo	nucleotide_motif	256171	256176	35.7	+	.	Name=PF3D7_0802100_Pf3D7_05_v3+;Alias=;ID=PF3D7_0802100-1-Pf3D7_05_v3;pvalue=0.000267;sequence=GCACAA;
Pf3D7_05_v3	fimo	nucleotide_motif	256259	256264	35.7	+	.	Name=PF3D7_0802100_Pf3D7_05_v3+;Alias=;ID=PF3D7_0802100-2-Pf3D7_05_v3;pvalue=0.000267;sequence=GCACAA;
Pf3D7_05_v3	fimo	nucleotide_motif	256484	256489	35.7	-	.	Name=PF3D7_0802100_Pf3D7_05_v3-;Alias=;ID=PF3D7_0802100-3-Pf3D7_05_v3;pvalue=0.000267;sequence=GCACAA;
Pf3D7_05_v3	fimo	nucleotide_motif	256834	256839	35.7	+	.	Name=PF3D7_0802100_Pf3D7_05_v3+;Alias=;ID=PF3D7_0802100-4-Pf3D7_05_v3;pvalue=0.000267;sequence=GCACAA;
Pf3D7_05_v3	fimo	nucleotide_motif	256169	256174	28.2	+	.	Name=PF3D7_0802100_Pf3D7_05_v3+;Alias=;ID=PF3D7_0802100-5-Pf3D7_05_v3;pvalue=0.0015;sequence=AGGCAC;
Pf3D7_05_v3	fimo	nucleotide_motif	256257	256262	28.2	+	.	Name=PF3D7_0802100_Pf3D7_05_v3+;Alias=;ID=PF3D7_0802100-6-Pf3D7_05_v3;pvalue=0.0015;sequence=AGGCAC;
Pf3D7_05_v3	fimo	nucleotide_motif	256739	256744	28.1	+	.	Name=PF3D7_0802100_Pf3D7_05_v3+;Alias=;ID=PF3D7_0802100-7-Pf3D7_05_v3;pvalue=0.00153;sequence=ACCCAG;
Pf3D7_05_v3	fimo	nucleotide_motif	256912	256917	27.6	+	.	Name=PF3D7_0802100_Pf3D7_05_v3+;Alias=;ID=PF3D7_0802100-8-Pf3D7_05_v3;pvalue=0.00172;sequence=ACATAC;
Pf3D7_05_v3	fimo	nucleotide_motif	256433	256438	27	-	.	Name=PF3D7_0802100_Pf3D7_05_v3-;Alias=;ID=PF3D7_0802100-9-Pf3D7_05_v3;pvalue=0.00198;sequence=ACATGC;
Pf3D7_05_v3	fimo	nucleotide_motif	256152	256157	26.9	+	.	Name=PF3D7_0802100_Pf3D7_05_v3+;Alias=;ID=PF3D7_0802100-10-Pf3D7_05_v3;pvalue=0.00202;sequence=ACTCAG;
Pf3D7_05_v3	fimo	nucleotide_motif	256845	256850	25.6	-	.	Name=PF3D7_0802100_Pf3D7_05_v3-;Alias=;ID=PF3D7_0802100-11-Pf3D7_05_v3;pvalue=0.00273;sequence=GGTCAC;
Pf3D7_05_v3	fimo	nucleotide_motif	256832	256837	25	+	.	Name=PF3D7_0802100_Pf3D7_05_v3+;Alias=;ID=PF3D7_0802100-12-Pf3D7_05_v3;pvalue=0.00316;sequence=ATGCAC;
Pf3D7_05_v3	fimo	nucleotide_motif	255894	255899	44.1	+	.	Name=PF3D7_0802100_Pf3D7_05_v3+;Alias=;ID=PF3D7_0802100-1-Pf3D7_05_v3;pvalue=3.9e-05;sequence=ACACGC;
Pf3D7_05_v3	fimo	nucleotide_motif	255892	255897	43.6	+	.	Name=PF3D7_0802100_Pf3D7_05_v3+;Alias=;ID=PF3D7_0802100-2-Pf3D7_05_v3;pvalue=4.38e-05;sequence=CCACAC;
Pf3D7_05_v3	fimo	nucleotide_motif	255224	255229	33.1	-	.	Name=PF3D7_0802100_Pf3D7_05_v3-;Alias=;ID=PF3D7_0802100-3-Pf3D7_05_v3;pvalue=0.000484;sequence=ACACAT;
Pf3D7_05_v3	fimo	nucleotide_motif	255226	255231	30	-	.	Name=PF3D7_0802100_Pf3D7_05_v3-;Alias=;ID=PF3D7_0802100-4-Pf3D7_05_v3;pvalue=0.001;sequence=ATACAC;
Pf3D7_05_v3	fimo	nucleotide_motif	255509	255514	28.9	+	.	Name=PF3D7_0802100_Pf3D7_05_v3+;Alias=;ID=PF3D7_0802100-5-Pf3D7_05_v3;pvalue=0.0013;sequence=TCACTC;
Pf3D7_05_v3	fimo	nucleotide_motif	255664	255669	27.6	+	.	Name=PF3D7_0802100_Pf3D7_05_v3+;Alias=;ID=PF3D7_0802100-6-Pf3D7_05_v3;pvalue=0.00172;sequence=ACATAC;
Pf3D7_05_v3	fimo	nucleotide_motif	255286	255291	25.7	+	.	Name=PF3D7_0802100_Pf3D7_05_v3+;Alias=;ID=PF3D7_0802100-7-Pf3D7_05_v3;pvalue=0.00268;sequence=TCACAT;
Pf3D7_05_v3	fimo	nucleotide_motif	255279	255284	24.8	-	.	Name=PF3D7_0802100_Pf3D7_05_v3-;Alias=;ID=PF3D7_0802100-8-Pf3D7_05_v3;pvalue=0.00332;sequence=GCAGCC;
Pf3D7_05_v3	fimo	nucleotide_motif	259898	259903	42.2	+	.	Name=PF3D7_0802100_Pf3D7_05_v3+;Alias=;ID=PF3D7_0802100-1-Pf3D7_05_v3;pvalue=6.07e-05;sequence=GCACAG;
Pf3D7_05_v3	fimo	nucleotide_motif	259284	259289	36.8	-	.	Name=PF3D7_0802100_Pf3D7_05_v3-;Alias=;ID=PF3D7_0802100-2-Pf3D7_05_v3;pvalue=0.000207;sequence=GCACAT;
Pf3D7_05_v3	fimo	nucleotide_motif	259290	259295	35.3	+	.	Name=PF3D7_0802100_Pf3D7_05_v3+;Alias=;ID=PF3D7_0802100-3-Pf3D7_05_v3;pvalue=0.000296;sequence=AGACAC;
Pf3D7_05_v3	fimo	nucleotide_motif	259292	259297	31.7	+	.	Name=PF3D7_0802100_Pf3D7_05_v3+;Alias=;ID=PF3D7_0802100-4-Pf3D7_05_v3;pvalue=0.000672;sequence=ACACAA;
Pf3D7_05_v3	fimo	nucleotide_motif	259288	259293	31.5	+	.	Name=PF3D7_0802100_Pf3D7_05_v3+;Alias=;ID=PF3D7_0802100-5-Pf3D7_05_v3;pvalue=0.000706;sequence=GCAGAC;
Pf3D7_05_v3	fimo	nucleotide_motif	259894	259899	29.9	-	.	Name=PF3D7_0802100_Pf3D7_05_v3-;Alias=;ID=PF3D7_0802100-6-Pf3D7_05_v3;pvalue=0.00103;sequence=GCCCCC;
Pf3D7_05_v3	fimo	nucleotide_motif	259896	259901	29.8	+	.	Name=PF3D7_0802100_Pf3D7_05_v3+;Alias=;ID=PF3D7_0802100-7-Pf3D7_05_v3;pvalue=0.00104;sequence=GGGCAC;
Pf3D7_05_v3	fimo	nucleotide_motif	259784	259789	27.6	-	.	Name=PF3D7_0802100_Pf3D7_05_v3-;Alias=;ID=PF3D7_0802100-8-Pf3D7_05_v3;pvalue=0.00172;sequence=ACATAC;
Pf3D7_05_v3	fimo	nucleotide_motif	260122	260127	27.6	+	.	Name=PF3D7_0802100_Pf3D7_05_v3+;Alias=;ID=PF3D7_0802100-9-Pf3D7_05_v3;pvalue=0.00172;sequence=ACATAC;
Pf3D7_05_v3	fimo	nucleotide_motif	259507	259512	24.7	+	.	Name=PF3D7_0802100_Pf3D7_05_v3+;Alias=;ID=PF3D7_0802100-10-Pf3D7_05_v3;pvalue=0.00338;sequence=TCACGT;
Pf3D7_05_v3	fimo	nucleotide_motif	258518	258523	31.7	-	.	Name=PF3D7_0802100_Pf3D7_05_v3-;Alias=;ID=PF3D7_0802100-1-Pf3D7_05_v3;pvalue=0.000672;sequence=ACACAA;
Pf3D7_05_v3	fimo	nucleotide_motif	258520	258525	29	-	.	Name=PF3D7_0802100_Pf3D7_05_v3-;Alias=;ID=PF3D7_0802100-2-Pf3D7_05_v3;pvalue=0.00127;sequence=AAACAC;
Pf3D7_05_v3	fimo	nucleotide_motif	259285	259290	27.6	-	.	Name=PF3D7_0802100_Pf3D7_05_v3-;Alias=;ID=PF3D7_0802100-3-Pf3D7_05_v3;pvalue=0.00172;sequence=ACATAC;
Pf3D7_05_v3	fimo	nucleotide_motif	258537	258542	26.6	-	.	Name=PF3D7_0802100_Pf3D7_05_v3-;Alias=;ID=PF3D7_0802100-4-Pf3D7_05_v3;pvalue=0.00219;sequence=ACAAAC;
Pf3D7_05_v3	fimo	nucleotide_motif	258701	258706	26.6	-	.	Name=PF3D7_0802100_Pf3D7_05_v3-;Alias=;ID=PF3D7_0802100-5-Pf3D7_05_v3;pvalue=0.00219;sequence=ACAAAC;
Pf3D7_05_v3	fimo	nucleotide_motif	258811	258816	26.4	+	.	Name=PF3D7_0802100_Pf3D7_05_v3+;Alias=;ID=PF3D7_0802100-6-Pf3D7_05_v3;pvalue=0.00228;sequence=CAACAC;
Pf3D7_05_v3	fimo	nucleotide_motif	258813	258818	26	+	.	Name=PF3D7_0802100_Pf3D7_05_v3+;Alias=;ID=PF3D7_0802100-7-Pf3D7_05_v3;pvalue=0.00251;sequence=ACACTT;
Pf3D7_05_v3	fimo	nucleotide_motif	258539	258544	25	-	.	Name=PF3D7_0802100_Pf3D7_05_v3-;Alias=;ID=PF3D7_0802100-8-Pf3D7_05_v3;pvalue=0.00316;sequence=TCACAA;
Pf3D7_05_v3	fimo	nucleotide_motif	263093	263098	44.6	-	.	Name=PF3D7_0802100_Pf3D7_05_v3-;Alias=;ID=PF3D7_0802100-1-Pf3D7_05_v3;pvalue=3.43e-05;sequence=ACACAC;
Pf3D7_05_v3	fimo	nucleotide_motif	263095	263100	44.6	-	.	Name=PF3D7_0802100_Pf3D7_05_v3-;Alias=;ID=PF3D7_0802100-2-Pf3D7_05_v3;pvalue=3.43e-05;sequence=ACACAC;
Pf3D7_05_v3	fimo	nucleotide_motif	262467	262472	33.1	+	.	Name=PF3D7_0802100_Pf3D7_05_v3+;Alias=;ID=PF3D7_0802100-3-Pf3D7_05_v3;pvalue=0.000484;sequence=ACACAT;
Pf3D7_05_v3	fimo	nucleotide_motif	262610	262615	33.1	+	.	Name=PF3D7_0802100_Pf3D7_05_v3+;Alias=;ID=PF3D7_0802100-4-Pf3D7_05_v3;pvalue=0.000484;sequence=ACACAT;
Pf3D7_05_v3	fimo	nucleotide_motif	263091	263096	31.3	-	.	Name=PF3D7_0802100_Pf3D7_05_v3-;Alias=;ID=PF3D7_0802100-5-Pf3D7_05_v3;pvalue=0.000735;sequence=ACACGT;
Pf3D7_05_v3	fimo	nucleotide_motif	262465	262470	30	+	.	Name=PF3D7_0802100_Pf3D7_05_v3+;Alias=;ID=PF3D7_0802100-6-Pf3D7_05_v3;pvalue=0.001;sequence=ATACAC;
Pf3D7_05_v3	fimo	nucleotide_motif	262539	262544	29.7	-	.	Name=PF3D7_0802100_Pf3D7_05_v3-;Alias=;ID=PF3D7_0802100-7-Pf3D7_05_v3;pvalue=0.00107;sequence=CCACAT;
Pf3D7_05_v3	fimo	nucleotide_motif	263097	263102	29	-	.	Name=PF3D7_0802100_Pf3D7_05_v3-;Alias=;ID=PF3D7_0802100-8-Pf3D7_05_v3;pvalue=0.00127;sequence=AAACAC;
Pf3D7_05_v3	fimo	nucleotide_motif	262541	262546	28.4	-	.	Name=PF3D7_0802100_Pf3D7_05_v3-;Alias=;ID=PF3D7_0802100-9-Pf3D7_05_v3;pvalue=0.00146;sequence=TCCCAC;
Pf3D7_05_v3	fimo	nucleotide_motif	262406	262411	26.6	-	.	Name=PF3D7_0802100_Pf3D7_05_v3-;Alias=;ID=PF3D7_0802100-10-Pf3D7_05_v3;pvalue=0.00219;sequence=ACAAAC;
Pf3D7_05_v3	fimo	nucleotide_motif	263060	263065	26.6	-	.	Name=PF3D7_0802100_Pf3D7_05_v3-;Alias=;ID=PF3D7_0802100-11-Pf3D7_05_v3;pvalue=0.00219;sequence=ACAAAC;
Pf3D7_05_v3	fimo	nucleotide_motif	263099	263104	26.6	-	.	Name=PF3D7_0802100_Pf3D7_05_v3-;Alias=;ID=PF3D7_0802100-12-Pf3D7_05_v3;pvalue=0.00219;sequence=ACAAAC;
Pf3D7_05_v3	fimo	nucleotide_motif	262608	262613	26.5	+	.	Name=PF3D7_0802100_Pf3D7_05_v3+;Alias=;ID=PF3D7_0802100-13-Pf3D7_05_v3;pvalue=0.00225;sequence=TGACAC;
Pf3D7_05_v3	fimo	nucleotide_motif	262605	262610	25.7	-	.	Name=PF3D7_0802100_Pf3D7_05_v3-;Alias=;ID=PF3D7_0802100-14-Pf3D7_05_v3;pvalue=0.00268;sequence=TCACAT;
Pf3D7_05_v3	fimo	nucleotide_motif	263235	263240	25.6	-	.	Name=PF3D7_0802100_Pf3D7_05_v3-;Alias=;ID=PF3D7_0802100-15-Pf3D7_05_v3;pvalue=0.00272;sequence=ACACCT;
Pf3D7_05_v3	fimo	nucleotide_motif	262943	262948	24.9	+	.	Name=PF3D7_0802100_Pf3D7_05_v3+;Alias=;ID=PF3D7_0802100-16-Pf3D7_05_v3;pvalue=0.00325;sequence=CCATAC;
Pf3D7_05_v3	fimo	nucleotide_motif	262428	262433	24.8	-	.	Name=PF3D7_0802100_Pf3D7_05_v3-;Alias=;ID=PF3D7_0802100-17-Pf3D7_05_v3;pvalue=0.00328;sequence=GCTCAT;
Pf3D7_05_v3	fimo	nucleotide_motif	262544	262549	24.7	+	.	Name=PF3D7_0802100_Pf3D7_05_v3+;Alias=;ID=PF3D7_0802100-18-Pf3D7_05_v3;pvalue=0.00342;sequence=GGACAT;
Pf3D7_05_v3	fimo	nucleotide_motif	263693	263698	44.6	+	.	Name=PF3D7_0802100_Pf3D7_05_v3+;Alias=;ID=PF3D7_0802100-1-Pf3D7_05_v3;pvalue=3.43e-05;sequence=ACACAC;
Pf3D7_05_v3	fimo	nucleotide_motif	264124	264129	44.6	-	.	Name=PF3D7_0802100_Pf3D7_05_v3-;Alias=;ID=PF3D7_0802100-2-Pf3D7_05_v3;pvalue=3.43e-05;sequence=ACACAC;
Pf3D7_05_v3	fimo	nucleotide_motif	264274	264279	37.6	+	.	Name=PF3D7_0802100_Pf3D7_05_v3+;Alias=;ID=PF3D7_0802100-3-Pf3D7_05_v3;pvalue=0.000174;sequence=GGACAC;
Pf3D7_05_v3	fimo	nucleotide_motif	264126	264131	35.3	-	.	Name=PF3D7_0802100_Pf3D7_05_v3-;Alias=;ID=PF3D7_0802100-4-Pf3D7_05_v3;pvalue=0.000296;sequence=AGACAC;
Pf3D7_05_v3	fimo	nucleotide_motif	263528	263533	35.1	-	.	Name=PF3D7_0802100_Pf3D7_05_v3-;Alias=;ID=PF3D7_0802100-5-Pf3D7_05_v3;pvalue=0.000306;sequence=CCACAG;
Pf3D7_05_v3	fimo	nucleotide_motif	263695	263700	33.1	+	.	Name=PF3D7_0802100_Pf3D7_05_v3+;Alias=;ID=PF3D7_0802100-6-Pf3D7_05_v3;pvalue=0.000484;sequence=ACACAT;
Pf3D7_05_v3	fimo	nucleotide_motif	264122	264127	31.7	-	.	Name=PF3D7_0802100_Pf3D7_05_v3-;Alias=;ID=PF3D7_0802100-7-Pf3D7_05_v3;pvalue=0.000672;sequence=ACACAA;
Pf3D7_05_v3	fimo	nucleotide_motif	264276	264281	30.9	+	.	Name=PF3D7_0802100_Pf3D7_05_v3+;Alias=;ID=PF3D7_0802100-8-Pf3D7_05_v3;pvalue=0.000808;sequence=ACACGA;
Pf3D7_05_v3	fimo	nucleotide_motif	263819	263824	30.9	-	.	Name=PF3D7_0802100_Pf3D7_05_v3-;Alias=;ID=PF3D7_0802100-9-Pf3D7_05_v3;pvalue=0.000817;sequence=GCACTG;
Pf3D7_05_v3	fimo	nucleotide_motif	263691	263696	30	+	.	Name=PF3D7_0802100_Pf3D7_05_v3+;Alias=;ID=PF3D7_0802100-10-Pf3D7_05_v3;pvalue=0.001;sequence=ATACAC;
Pf3D7_05_v3	fimo	nucleotide_motif	264270	264275	29.7	-	.	Name=PF3D7_0802100_Pf3D7_05_v3-;Alias=;ID=PF3D7_0802100-11-Pf3D7_05_v3;pvalue=0.00107;sequence=CCACAT;
Pf3D7_05_v3	fimo	nucleotide_motif	263833	263838	29	+	.	Name=PF3D7_0802100_Pf3D7_05_v3+;Alias=;ID=PF3D7_0802100-12-Pf3D7_05_v3;pvalue=0.00127;sequence=GCATAC;
Pf3D7_05_v3	fimo	nucleotide_motif	263546	263551	28.6	-	.	Name=PF3D7_0802100_Pf3D7_05_v3-;Alias=;ID=PF3D7_0802100-13-Pf3D7_05_v3;pvalue=0.00137;sequence=ACACCG;
Pf3D7_05_v3	fimo	nucleotide_motif	263622	263627	28.4	-	.	Name=PF3D7_0802100_Pf3D7_05_v3-;Alias=;ID=PF3D7_0802100-14-Pf3D7_05_v3;pvalue=0.00146;sequence=TCCCAC;
Pf3D7_05_v3	fimo	nucleotide_motif	263614	263619	26.6	+	.	Name=PF3D7_0802100_Pf3D7_05_v3+;Alias=;ID=PF3D7_0802100-15-Pf3D7_05_v3;pvalue=0.00219;sequence=ACAAAC;
Pf3D7_05_v3	fimo	nucleotide_motif	263520	263525	26.5	+	.	Name=PF3D7_0802100_Pf3D7_05_v3+;Alias=;ID=PF3D7_0802100-16-Pf3D7_05_v3;pvalue=0.00225;sequence=TGACAC;
Pf3D7_05_v3	fimo	nucleotide_motif	263522	263527	26	+	.	Name=PF3D7_0802100_Pf3D7_05_v3+;Alias=;ID=PF3D7_0802100-17-Pf3D7_05_v3;pvalue=0.00251;sequence=ACACTT;
Pf3D7_05_v3	fimo	nucleotide_motif	264226	264231	25.6	+	.	Name=PF3D7_0802100_Pf3D7_05_v3+;Alias=;ID=PF3D7_0802100-18-Pf3D7_05_v3;pvalue=0.00272;sequence=ACACCT;
Pf3D7_05_v3	fimo	nucleotide_motif	263513	263518	25.6	+	.	Name=PF3D7_0802100_Pf3D7_05_v3+;Alias=;ID=PF3D7_0802100-19-Pf3D7_05_v3;pvalue=0.00273;sequence=GGTCAC;
Pf3D7_05_v3	fimo	nucleotide_motif	263804	263809	25.6	-	.	Name=PF3D7_0802100_Pf3D7_05_v3-;Alias=;ID=PF3D7_0802100-20-Pf3D7_05_v3;pvalue=0.00277;sequence=ACAAGC;
Pf3D7_05_v3	fimo	nucleotide_motif	264242	264247	24.8	+	.	Name=PF3D7_0802100_Pf3D7_05_v3+;Alias=;ID=PF3D7_0802100-21-Pf3D7_05_v3;pvalue=0.00332;sequence=GCAGTC;
Pf3D7_05_v3	fimo	nucleotide_motif	263925	263930	24.7	+	.	Name=PF3D7_0802100_Pf3D7_05_v3+;Alias=;ID=PF3D7_0802100-22-Pf3D7_05_v3;pvalue=0.00335;sequence=GTACAG;
Pf3D7_05_v3	fimo	nucleotide_motif	263625	263630	24.7	+	.	Name=PF3D7_0802100_Pf3D7_05_v3+;Alias=;ID=PF3D7_0802100-23-Pf3D7_05_v3;pvalue=0.00342;sequence=GGACAT;
Pf3D7_05_v3	fimo	nucleotide_motif	279936	279941	53.2	-	.	Name=PF3D7_0802100_Pf3D7_05_v3-;Alias=;ID=PF3D7_0802100-1-Pf3D7_05_v3;pvalue=4.78e-06;sequence=GCACAC;
Pf3D7_05_v3	fimo	nucleotide_motif	279589	279594	33.1	-	.	Name=PF3D7_0802100_Pf3D7_05_v3-;Alias=;ID=PF3D7_0802100-2-Pf3D7_05_v3;pvalue=0.000484;sequence=ACACAT;
Pf3D7_05_v3	fimo	nucleotide_motif	279591	279596	29	-	.	Name=PF3D7_0802100_Pf3D7_05_v3-;Alias=;ID=PF3D7_0802100-3-Pf3D7_05_v3;pvalue=0.00127;sequence=AAACAC;
Pf3D7_05_v3	fimo	nucleotide_motif	279891	279896	27.6	+	.	Name=PF3D7_0802100_Pf3D7_05_v3+;Alias=;ID=PF3D7_0802100-4-Pf3D7_05_v3;pvalue=0.00172;sequence=ACATAC;
Pf3D7_05_v3	fimo	nucleotide_motif	280327	280332	27.2	+	.	Name=PF3D7_0802100_Pf3D7_05_v3+;Alias=;ID=PF3D7_0802100-5-Pf3D7_05_v3;pvalue=0.00192;sequence=ACTCCC;
Pf3D7_05_v3	fimo	nucleotide_motif	279708	279713	26.9	+	.	Name=PF3D7_0802100_Pf3D7_05_v3+;Alias=;ID=PF3D7_0802100-6-Pf3D7_05_v3;pvalue=0.00202;sequence=ACTCAG;
Pf3D7_05_v3	fimo	nucleotide_motif	279934	279939	26	-	.	Name=PF3D7_0802100_Pf3D7_05_v3-;Alias=;ID=PF3D7_0802100-7-Pf3D7_05_v3;pvalue=0.00251;sequence=ACACTT;
Pf3D7_05_v3	fimo	nucleotide_motif	279938	279943	25	-	.	Name=PF3D7_0802100_Pf3D7_05_v3-;Alias=;ID=PF3D7_0802100-8-Pf3D7_05_v3;pvalue=0.00316;sequence=ATGCAC;
Pf3D7_05_v3	fimo	nucleotide_motif	283163	283168	53.2	-	.	Name=PF3D7_0802100_Pf3D7_05_v3-;Alias=;ID=PF3D7_0802100-1-Pf3D7_05_v3;pvalue=4.78e-06;sequence=GCACAC;
Pf3D7_05_v3	fimo	nucleotide_motif	282993	282998	37.6	+	.	Name=PF3D7_0802100_Pf3D7_05_v3+;Alias=;ID=PF3D7_0802100-2-Pf3D7_05_v3;pvalue=0.000174;sequence=GGACAC;
Pf3D7_05_v3	fimo	nucleotide_motif	283414	283419	35.1	-	.	Name=PF3D7_0802100_Pf3D7_05_v3-;Alias=;ID=PF3D7_0802100-3-Pf3D7_05_v3;pvalue=0.000312;sequence=GCGCTC;
Pf3D7_05_v3	fimo	nucleotide_motif	283186	283191	31.7	-	.	Name=PF3D7_0802100_Pf3D7_05_v3-;Alias=;ID=PF3D7_0802100-4-Pf3D7_05_v3;pvalue=0.000672;sequence=ACACAA;
Pf3D7_05_v3	fimo	nucleotide_motif	283217	283222	31.7	+	.	Name=PF3D7_0802100_Pf3D7_05_v3+;Alias=;ID=PF3D7_0802100-5-Pf3D7_05_v3;pvalue=0.000672;sequence=ACACAA;
Pf3D7_05_v3	fimo	nucleotide_motif	282693	282698	31.1	-	.	Name=PF3D7_0802100_Pf3D7_05_v3-;Alias=;ID=PF3D7_0802100-6-Pf3D7_05_v3;pvalue=0.000774;sequence=GAACAC;
Pf3D7_05_v3	fimo	nucleotide_motif	283215	283220	29	+	.	Name=PF3D7_0802100_Pf3D7_05_v3+;Alias=;ID=PF3D7_0802100-7-Pf3D7_05_v3;pvalue=0.00127;sequence=AAACAC;
Pf3D7_05_v3	fimo	nucleotide_motif	283661	283666	29	+	.	Name=PF3D7_0802100_Pf3D7_05_v3+;Alias=;ID=PF3D7_0802100-8-Pf3D7_05_v3;pvalue=0.00127;sequence=GCATAC;
Pf3D7_05_v3	fimo	nucleotide_motif	283095	283100	28.5	-	.	Name=PF3D7_0802100_Pf3D7_05_v3-;Alias=;ID=PF3D7_0802100-9-Pf3D7_05_v3;pvalue=0.00143;sequence=CCACAA;
Pf3D7_05_v3	fimo	nucleotide_motif	283097	283102	28.4	-	.	Name=PF3D7_0802100_Pf3D7_05_v3-;Alias=;ID=PF3D7_0802100-10-Pf3D7_05_v3;pvalue=0.00146;sequence=TCCCAC;
Pf3D7_05_v3	fimo	nucleotide_motif	282723	282728	27.6	+	.	Name=PF3D7_0802100_Pf3D7_05_v3+;Alias=;ID=PF3D7_0802100-11-Pf3D7_05_v3;pvalue=0.00172;sequence=ACATAC;
Pf3D7_05_v3	fimo	nucleotide_motif	283167	283172	27.5	+	.	Name=PF3D7_0802100_Pf3D7_05_v3+;Alias=;ID=PF3D7_0802100-12-Pf3D7_05_v3;pvalue=0.00179;sequence=GCACTT;
Pf3D7_05_v3	fimo	nucleotide_motif	283165	283170	26.9	+	.	Name=PF3D7_0802100_Pf3D7_05_v3+;Alias=;ID=PF3D7_0802100-13-Pf3D7_05_v3;pvalue=0.00202;sequence=GTGCAC;
Pf3D7_05_v3	fimo	nucleotide_motif	283165	283170	26.9	-	.	Name=PF3D7_0802100_Pf3D7_05_v3-;Alias=;ID=PF3D7_0802100-14-Pf3D7_05_v3;pvalue=0.00202;sequence=GTGCAC;
Pf3D7_05_v3	fimo	nucleotide_motif	282719	282724	26.6	+	.	Name=PF3D7_0802100_Pf3D7_05_v3+;Alias=;ID=PF3D7_0802100-15-Pf3D7_05_v3;pvalue=0.00219;sequence=ACAAAC;
Pf3D7_05_v3	fimo	nucleotide_motif	283058	283063	26.6	+	.	Name=PF3D7_0802100_Pf3D7_05_v3+;Alias=;ID=PF3D7_0802100-16-Pf3D7_05_v3;pvalue=0.00219;sequence=GCACCA;
Pf3D7_05_v3	fimo	nucleotide_motif	283056	283061	26.3	+	.	Name=PF3D7_0802100_Pf3D7_05_v3+;Alias=;ID=PF3D7_0802100-17-Pf3D7_05_v3;pvalue=0.00234;sequence=GAGCAC;
Pf3D7_05_v3	fimo	nucleotide_motif	283161	283166	26	-	.	Name=PF3D7_0802100_Pf3D7_05_v3-;Alias=;ID=PF3D7_0802100-18-Pf3D7_05_v3;pvalue=0.00251;sequence=ACACTT;
Pf3D7_05_v3	fimo	nucleotide_motif	282691	282696	25.6	-	.	Name=PF3D7_0802100_Pf3D7_05_v3-;Alias=;ID=PF3D7_0802100-19-Pf3D7_05_v3;pvalue=0.00272;sequence=ACACCT;
Pf3D7_05_v3	fimo	nucleotide_motif	283195	283200	25	+	.	Name=PF3D7_0802100_Pf3D7_05_v3+;Alias=;ID=PF3D7_0802100-20-Pf3D7_05_v3;pvalue=0.00316;sequence=TCACAA;
Pf3D7_05_v3	fimo	nucleotide_motif	282995	283000	25	+	.	Name=PF3D7_0802100_Pf3D7_05_v3+;Alias=;ID=PF3D7_0802100-21-Pf3D7_05_v3;pvalue=0.00319;sequence=ACACCA;
Pf3D7_05_v3	fimo	nucleotide_motif	283412	283417	24.8	-	.	Name=PF3D7_0802100_Pf3D7_05_v3-;Alias=;ID=PF3D7_0802100-22-Pf3D7_05_v3;pvalue=0.00328;sequence=GCTCAT;
Pf3D7_05_v3	fimo	nucleotide_motif	283268	283273	24.8	+	.	Name=PF3D7_0802100_Pf3D7_05_v3+;Alias=;ID=PF3D7_0802100-23-Pf3D7_05_v3;pvalue=0.00331;sequence=ACCCAT;
Pf3D7_05_v3	fimo	nucleotide_motif	283414	283419	24.8	+	.	Name=PF3D7_0802100_Pf3D7_05_v3+;Alias=;ID=PF3D7_0802100-24-Pf3D7_05_v3;pvalue=0.00332;sequence=GAGCGC;
Pf3D7_05_v3	fimo	nucleotide_motif	292258	292263	44.6	-	.	Name=PF3D7_0802100_Pf3D7_05_v3-;Alias=;ID=PF3D7_0802100-1-Pf3D7_05_v3;pvalue=3.43e-05;sequence=ACACAC;
Pf3D7_05_v3	fimo	nucleotide_motif	291849	291854	36.8	-	.	Name=PF3D7_0802100_Pf3D7_05_v3-;Alias=;ID=PF3D7_0802100-2-Pf3D7_05_v3;pvalue=0.000207;sequence=GCACAT;
Pf3D7_05_v3	fimo	nucleotide_motif	292114	292119	36.8	+	.	Name=PF3D7_0802100_Pf3D7_05_v3+;Alias=;ID=PF3D7_0802100-3-Pf3D7_05_v3;pvalue=0.000207;sequence=GCACAT;
Pf3D7_05_v3	fimo	nucleotide_motif	292110	292115	35.7	-	.	Name=PF3D7_0802100_Pf3D7_05_v3-;Alias=;ID=PF3D7_0802100-4-Pf3D7_05_v3;pvalue=0.000267;sequence=GCACAA;
Pf3D7_05_v3	fimo	nucleotide_motif	291841	291846	33.1	-	.	Name=PF3D7_0802100_Pf3D7_05_v3-;Alias=;ID=PF3D7_0802100-5-Pf3D7_05_v3;pvalue=0.000484;sequence=ACACAT;
Pf3D7_05_v3	fimo	nucleotide_motif	292256	292261	33.1	-	.	Name=PF3D7_0802100_Pf3D7_05_v3-;Alias=;ID=PF3D7_0802100-6-Pf3D7_05_v3;pvalue=0.000484;sequence=ACACAT;
Pf3D7_05_v3	fimo	nucleotide_motif	292179	292184	31.7	-	.	Name=PF3D7_0802100_Pf3D7_05_v3-;Alias=;ID=PF3D7_0802100-7-Pf3D7_05_v3;pvalue=0.000672;sequence=ACACAA;
Pf3D7_05_v3	fimo	nucleotide_motif	291843	291848	30	-	.	Name=PF3D7_0802100_Pf3D7_05_v3-;Alias=;ID=PF3D7_0802100-8-Pf3D7_05_v3;pvalue=0.001;sequence=ATACAC;
Pf3D7_05_v3	fimo	nucleotide_motif	291801	291806	29	-	.	Name=PF3D7_0802100_Pf3D7_05_v3-;Alias=;ID=PF3D7_0802100-9-Pf3D7_05_v3;pvalue=0.00127;sequence=GCATAC;
Pf3D7_05_v3	fimo	nucleotide_motif	292397	292402	29	-	.	Name=PF3D7_0802100_Pf3D7_05_v3-;Alias=;ID=PF3D7_0802100-10-Pf3D7_05_v3;pvalue=0.00127;sequence=GCATAC;
Pf3D7_05_v3	fimo	nucleotide_motif	292112	292117	26.9	+	.	Name=PF3D7_0802100_Pf3D7_05_v3+;Alias=;ID=PF3D7_0802100-11-Pf3D7_05_v3;pvalue=0.00202;sequence=GTGCAC;
Pf3D7_05_v3	fimo	nucleotide_motif	292112	292117	26.9	-	.	Name=PF3D7_0802100_Pf3D7_05_v3-;Alias=;ID=PF3D7_0802100-12-Pf3D7_05_v3;pvalue=0.00202;sequence=GTGCAC;
Pf3D7_05_v3	fimo	nucleotide_motif	292401	292406	24.7	+	.	Name=PF3D7_0802100_Pf3D7_05_v3+;Alias=;ID=PF3D7_0802100-13-Pf3D7_05_v3;pvalue=0.00339;sequence=GCCCGA;
Pf3D7_05_v3	fimo	nucleotide_motif	295411	295416	44.6	-	.	Name=PF3D7_0802100_Pf3D7_05_v3-;Alias=;ID=PF3D7_0802100-1-Pf3D7_05_v3;pvalue=3.43e-05;sequence=ACACAC;
Pf3D7_05_v3	fimo	nucleotide_motif	295152	295157	39	-	.	Name=PF3D7_0802100_Pf3D7_05_v3-;Alias=;ID=PF3D7_0802100-2-Pf3D7_05_v3;pvalue=0.000125;sequence=ACACCC;
Pf3D7_05_v3	fimo	nucleotide_motif	294900	294905	38.1	+	.	Name=PF3D7_0802100_Pf3D7_05_v3+;Alias=;ID=PF3D7_0802100-3-Pf3D7_05_v3;pvalue=0.000154;sequence=ACACAG;
Pf3D7_05_v3	fimo	nucleotide_motif	294873	294878	35.7	+	.	Name=PF3D7_0802100_Pf3D7_05_v3+;Alias=;ID=PF3D7_0802100-4-Pf3D7_05_v3;pvalue=0.000267;sequence=GCACAA;
Pf3D7_05_v3	fimo	nucleotide_motif	294869	294874	35.7	-	.	Name=PF3D7_0802100_Pf3D7_05_v3-;Alias=;ID=PF3D7_0802100-5-Pf3D7_05_v3;pvalue=0.000267;sequence=GCACAA;
Pf3D7_05_v3	fimo	nucleotide_motif	294766	294771	31.7	-	.	Name=PF3D7_0802100_Pf3D7_05_v3-;Alias=;ID=PF3D7_0802100-6-Pf3D7_05_v3;pvalue=0.000672;sequence=ACACAA;
Pf3D7_05_v3	fimo	nucleotide_motif	295409	295414	31.7	-	.	Name=PF3D7_0802100_Pf3D7_05_v3-;Alias=;ID=PF3D7_0802100-7-Pf3D7_05_v3;pvalue=0.000672;sequence=ACACAA;
Pf3D7_05_v3	fimo	nucleotide_motif	294768	294773	30	-	.	Name=PF3D7_0802100_Pf3D7_05_v3-;Alias=;ID=PF3D7_0802100-8-Pf3D7_05_v3;pvalue=0.001;sequence=ATACAC;
Pf3D7_05_v3	fimo	nucleotide_motif	294898	294903	30	+	.	Name=PF3D7_0802100_Pf3D7_05_v3+;Alias=;ID=PF3D7_0802100-9-Pf3D7_05_v3;pvalue=0.001;sequence=ATACAC;
Pf3D7_05_v3	fimo	nucleotide_motif	295413	295418	30	-	.	Name=PF3D7_0802100_Pf3D7_05_v3-;Alias=;ID=PF3D7_0802100-10-Pf3D7_05_v3;pvalue=0.001;sequence=ATACAC;
Pf3D7_05_v3	fimo	nucleotide_motif	294777	294782	28.9	-	.	Name=PF3D7_0802100_Pf3D7_05_v3-;Alias=;ID=PF3D7_0802100-11-Pf3D7_05_v3;pvalue=0.0013;sequence=TCACTC;
Pf3D7_05_v3	fimo	nucleotide_motif	294521	294526	28.7	-	.	Name=PF3D7_0802100_Pf3D7_05_v3-;Alias=;ID=PF3D7_0802100-12-Pf3D7_05_v3;pvalue=0.00136;sequence=TCACAG;
Pf3D7_05_v3	fimo	nucleotide_motif	295007	295012	28.1	+	.	Name=PF3D7_0802100_Pf3D7_05_v3+;Alias=;ID=PF3D7_0802100-13-Pf3D7_05_v3;pvalue=0.00153;sequence=ACCCAG;
Pf3D7_05_v3	fimo	nucleotide_motif	294783	294788	27.5	-	.	Name=PF3D7_0802100_Pf3D7_05_v3-;Alias=;ID=PF3D7_0802100-14-Pf3D7_05_v3;pvalue=0.00179;sequence=GCACTT;
Pf3D7_05_v3	fimo	nucleotide_motif	295154	295159	27.4	-	.	Name=PF3D7_0802100_Pf3D7_05_v3-;Alias=;ID=PF3D7_0802100-15-Pf3D7_05_v3;pvalue=0.00182;sequence=CTACAC;
Pf3D7_05_v3	fimo	nucleotide_motif	294919	294924	27.4	+	.	Name=PF3D7_0802100_Pf3D7_05_v3+;Alias=;ID=PF3D7_0802100-16-Pf3D7_05_v3;pvalue=0.00183;sequence=GCAAGC;
Pf3D7_05_v3	fimo	nucleotide_motif	295092	295097	27.2	-	.	Name=PF3D7_0802100_Pf3D7_05_v3-;Alias=;ID=PF3D7_0802100-17-Pf3D7_05_v3;pvalue=0.00189;sequence=ACTCTC;
Pf3D7_05_v3	fimo	nucleotide_motif	295320	295325	27.2	+	.	Name=PF3D7_0802100_Pf3D7_05_v3+;Alias=;ID=PF3D7_0802100-18-Pf3D7_05_v3;pvalue=0.00189;sequence=ACTCTC;
Pf3D7_05_v3	fimo	nucleotide_motif	294871	294876	26.9	+	.	Name=PF3D7_0802100_Pf3D7_05_v3+;Alias=;ID=PF3D7_0802100-19-Pf3D7_05_v3;pvalue=0.00202;sequence=GTGCAC;
Pf3D7_05_v3	fimo	nucleotide_motif	294871	294876	26.9	-	.	Name=PF3D7_0802100_Pf3D7_05_v3-;Alias=;ID=PF3D7_0802100-20-Pf3D7_05_v3;pvalue=0.00202;sequence=GTGCAC;
Pf3D7_05_v3	fimo	nucleotide_motif	294915	294920	25.6	+	.	Name=PF3D7_0802100_Pf3D7_05_v3+;Alias=;ID=PF3D7_0802100-21-Pf3D7_05_v3;pvalue=0.00277;sequence=ACAAGC;
Pf3D7_05_v3	fimo	nucleotide_motif	294666	294671	25	-	.	Name=PF3D7_0802100_Pf3D7_05_v3-;Alias=;ID=PF3D7_0802100-22-Pf3D7_05_v3;pvalue=0.00319;sequence=ACACCA;
Pf3D7_05_v3	fimo	nucleotide_motif	295318	295323	24.9	+	.	Name=PF3D7_0802100_Pf3D7_05_v3+;Alias=;ID=PF3D7_0802100-23-Pf3D7_05_v3;pvalue=0.00322;sequence=GTACTC;
Pf3D7_05_v3	fimo	nucleotide_motif	295368	295373	24.9	+	.	Name=PF3D7_0802100_Pf3D7_05_v3+;Alias=;ID=PF3D7_0802100-24-Pf3D7_05_v3;pvalue=0.00325;sequence=CCATAC;
Pf3D7_05_v3	fimo	nucleotide_motif	295366	295371	24.8	+	.	Name=PF3D7_0802100_Pf3D7_05_v3+;Alias=;ID=PF3D7_0802100-25-Pf3D7_05_v3;pvalue=0.00331;sequence=ACCCAT;
Pf3D7_05_v3	fimo	nucleotide_motif	297868	297873	35.3	+	.	Name=PF3D7_0802100_Pf3D7_05_v3+;Alias=;ID=PF3D7_0802100-1-Pf3D7_05_v3;pvalue=0.000296;sequence=AGACAC;
Pf3D7_05_v3	fimo	nucleotide_motif	297524	297529	33.1	-	.	Name=PF3D7_0802100_Pf3D7_05_v3-;Alias=;ID=PF3D7_0802100-2-Pf3D7_05_v3;pvalue=0.000484;sequence=ACACAT;
Pf3D7_05_v3	fimo	nucleotide_motif	297799	297804	33.1	+	.	Name=PF3D7_0802100_Pf3D7_05_v3+;Alias=;ID=PF3D7_0802100-3-Pf3D7_05_v3;pvalue=0.000484;sequence=ACACAT;
Pf3D7_05_v3	fimo	nucleotide_motif	297870	297875	33.1	+	.	Name=PF3D7_0802100_Pf3D7_05_v3+;Alias=;ID=PF3D7_0802100-4-Pf3D7_05_v3;pvalue=0.000484;sequence=ACACAT;
Pf3D7_05_v3	fimo	nucleotide_motif	298219	298224	33.1	+	.	Name=PF3D7_0802100_Pf3D7_05_v3+;Alias=;ID=PF3D7_0802100-5-Pf3D7_05_v3;pvalue=0.000484;sequence=ACACAT;
Pf3D7_05_v3	fimo	nucleotide_motif	298189	298194	31.7	+	.	Name=PF3D7_0802100_Pf3D7_05_v3+;Alias=;ID=PF3D7_0802100-6-Pf3D7_05_v3;pvalue=0.000672;sequence=ACACAA;
Pf3D7_05_v3	fimo	nucleotide_motif	297526	297531	31.5	-	.	Name=PF3D7_0802100_Pf3D7_05_v3-;Alias=;ID=PF3D7_0802100-7-Pf3D7_05_v3;pvalue=0.000702;sequence=GTACAC;
Pf3D7_05_v3	fimo	nucleotide_motif	297797	297802	31.5	+	.	Name=PF3D7_0802100_Pf3D7_05_v3+;Alias=;ID=PF3D7_0802100-8-Pf3D7_05_v3;pvalue=0.000702;sequence=GTACAC;
Pf3D7_05_v3	fimo	nucleotide_motif	298217	298222	29	+	.	Name=PF3D7_0802100_Pf3D7_05_v3+;Alias=;ID=PF3D7_0802100-9-Pf3D7_05_v3;pvalue=0.00127;sequence=AAACAC;
Pf3D7_05_v3	fimo	nucleotide_motif	297512	297517	28.4	-	.	Name=PF3D7_0802100_Pf3D7_05_v3-;Alias=;ID=PF3D7_0802100-10-Pf3D7_05_v3;pvalue=0.00146;sequence=ACCCCC;
Pf3D7_05_v3	fimo	nucleotide_motif	298237	298242	28.1	-	.	Name=PF3D7_0802100_Pf3D7_05_v3-;Alias=;ID=PF3D7_0802100-11-Pf3D7_05_v3;pvalue=0.00153;sequence=GCAAAC;
Pf3D7_05_v3	fimo	nucleotide_motif	297704	297709	27.6	+	.	Name=PF3D7_0802100_Pf3D7_05_v3+;Alias=;ID=PF3D7_0802100-12-Pf3D7_05_v3;pvalue=0.00172;sequence=ACATAC;
Pf3D7_05_v3	fimo	nucleotide_motif	298195	298200	27.4	-	.	Name=PF3D7_0802100_Pf3D7_05_v3-;Alias=;ID=PF3D7_0802100-13-Pf3D7_05_v3;pvalue=0.00182;sequence=CTACAC;
Pf3D7_05_v3	fimo	nucleotide_motif	298193	298198	26	-	.	Name=PF3D7_0802100_Pf3D7_05_v3-;Alias=;ID=PF3D7_0802100-14-Pf3D7_05_v3;pvalue=0.00251;sequence=ACACTT;
Pf3D7_05_v3	fimo	nucleotide_motif	297509	297514	25.6	-	.	Name=PF3D7_0802100_Pf3D7_05_v3-;Alias=;ID=PF3D7_0802100-15-Pf3D7_05_v3;pvalue=0.00277;sequence=CCCCCC;
Pf3D7_05_v3	fimo	nucleotide_motif	297510	297515	25.6	-	.	Name=PF3D7_0802100_Pf3D7_05_v3-;Alias=;ID=PF3D7_0802100-16-Pf3D7_05_v3;pvalue=0.00277;sequence=CCCCCC;
Pf3D7_05_v3	fimo	nucleotide_motif	297511	297516	25.6	-	.	Name=PF3D7_0802100_Pf3D7_05_v3-;Alias=;ID=PF3D7_0802100-17-Pf3D7_05_v3;pvalue=0.00277;sequence=CCCCCC;
Pf3D7_05_v3	fimo	nucleotide_motif	301034	301039	44.1	+	.	Name=PF3D7_0802100_Pf3D7_05_v3+;Alias=;ID=PF3D7_0802100-1-Pf3D7_05_v3;pvalue=3.9e-05;sequence=ACACGC;
Pf3D7_05_v3	fimo	nucleotide_motif	301478	301483	42.6	-	.	Name=PF3D7_0802100_Pf3D7_05_v3-;Alias=;ID=PF3D7_0802100-2-Pf3D7_05_v3;pvalue=5.51e-05;sequence=GCACTC;
Pf3D7_05_v3	fimo	nucleotide_motif	301453	301458	39.2	-	.	Name=PF3D7_0802100_Pf3D7_05_v3-;Alias=;ID=PF3D7_0802100-3-Pf3D7_05_v3;pvalue=0.00012;sequence=TCACAC;
Pf3D7_05_v3	fimo	nucleotide_motif	301482	301487	36.8	+	.	Name=PF3D7_0802100_Pf3D7_05_v3+;Alias=;ID=PF3D7_0802100-4-Pf3D7_05_v3;pvalue=0.000207;sequence=GCACAT;
Pf3D7_05_v3	fimo	nucleotide_motif	301455	301460	36.2	-	.	Name=PF3D7_0802100_Pf3D7_05_v3-;Alias=;ID=PF3D7_0802100-5-Pf3D7_05_v3;pvalue=0.000239;sequence=ACTCAC;
Pf3D7_05_v3	fimo	nucleotide_motif	301119	301124	33.1	-	.	Name=PF3D7_0802100_Pf3D7_05_v3-;Alias=;ID=PF3D7_0802100-6-Pf3D7_05_v3;pvalue=0.000484;sequence=ACACAT;
Pf3D7_05_v3	fimo	nucleotide_motif	301451	301456	33.1	-	.	Name=PF3D7_0802100_Pf3D7_05_v3-;Alias=;ID=PF3D7_0802100-7-Pf3D7_05_v3;pvalue=0.000484;sequence=ACACAT;
Pf3D7_05_v3	fimo	nucleotide_motif	301032	301037	31.1	+	.	Name=PF3D7_0802100_Pf3D7_05_v3+;Alias=;ID=PF3D7_0802100-8-Pf3D7_05_v3;pvalue=0.000774;sequence=GAACAC;
Pf3D7_05_v3	fimo	nucleotide_motif	301372	301377	29.7	+	.	Name=PF3D7_0802100_Pf3D7_05_v3+;Alias=;ID=PF3D7_0802100-9-Pf3D7_05_v3;pvalue=0.00107;sequence=CCACAT;
Pf3D7_05_v3	fimo	nucleotide_motif	301157	301162	28.1	-	.	Name=PF3D7_0802100_Pf3D7_05_v3-;Alias=;ID=PF3D7_0802100-10-Pf3D7_05_v3;pvalue=0.00153;sequence=GCAAAC;
Pf3D7_05_v3	fimo	nucleotide_motif	301699	301704	27.6	-	.	Name=PF3D7_0802100_Pf3D7_05_v3-;Alias=;ID=PF3D7_0802100-11-Pf3D7_05_v3;pvalue=0.00172;sequence=ACATAC;
Pf3D7_05_v3	fimo	nucleotide_motif	301036	301041	27.3	+	.	Name=PF3D7_0802100_Pf3D7_05_v3+;Alias=;ID=PF3D7_0802100-12-Pf3D7_05_v3;pvalue=0.00186;sequence=ACGCAA;
Pf3D7_05_v3	fimo	nucleotide_motif	301480	301485	26.9	+	.	Name=PF3D7_0802100_Pf3D7_05_v3+;Alias=;ID=PF3D7_0802100-13-Pf3D7_05_v3;pvalue=0.00202;sequence=GTGCAC;
Pf3D7_05_v3	fimo	nucleotide_motif	301480	301485	26.9	-	.	Name=PF3D7_0802100_Pf3D7_05_v3-;Alias=;ID=PF3D7_0802100-14-Pf3D7_05_v3;pvalue=0.00202;sequence=GTGCAC;
Pf3D7_05_v3	fimo	nucleotide_motif	305385	305390	44.6	-	.	Name=PF3D7_0802100_Pf3D7_05_v3-;Alias=;ID=PF3D7_0802100-1-Pf3D7_05_v3;pvalue=3.43e-05;sequence=ACACAC;
Pf3D7_05_v3	fimo	nucleotide_motif	305911	305916	42	+	.	Name=PF3D7_0802100_Pf3D7_05_v3+;Alias=;ID=PF3D7_0802100-2-Pf3D7_05_v3;pvalue=6.23e-05;sequence=GCCCAC;
Pf3D7_05_v3	fimo	nucleotide_motif	305466	305471	38.1	+	.	Name=PF3D7_0802100_Pf3D7_05_v3+;Alias=;ID=PF3D7_0802100-3-Pf3D7_05_v3;pvalue=0.000154;sequence=ACACAG;
Pf3D7_05_v3	fimo	nucleotide_motif	305925	305930	37.6	-	.	Name=PF3D7_0802100_Pf3D7_05_v3-;Alias=;ID=PF3D7_0802100-4-Pf3D7_05_v3;pvalue=0.000174;sequence=GGACAC;
Pf3D7_05_v3	fimo	nucleotide_motif	305332	305337	36.8	-	.	Name=PF3D7_0802100_Pf3D7_05_v3-;Alias=;ID=PF3D7_0802100-5-Pf3D7_05_v3;pvalue=0.000207;sequence=GCACAT;
Pf3D7_05_v3	fimo	nucleotide_motif	305284	305289	33.1	-	.	Name=PF3D7_0802100_Pf3D7_05_v3-;Alias=;ID=PF3D7_0802100-6-Pf3D7_05_v3;pvalue=0.000484;sequence=ACACAT;
Pf3D7_05_v3	fimo	nucleotide_motif	305383	305388	33.1	-	.	Name=PF3D7_0802100_Pf3D7_05_v3-;Alias=;ID=PF3D7_0802100-7-Pf3D7_05_v3;pvalue=0.000484;sequence=ACACAT;
Pf3D7_05_v3	fimo	nucleotide_motif	305286	305291	30	-	.	Name=PF3D7_0802100_Pf3D7_05_v3-;Alias=;ID=PF3D7_0802100-8-Pf3D7_05_v3;pvalue=0.001;sequence=ATACAC;
Pf3D7_05_v3	fimo	nucleotide_motif	305387	305392	30	-	.	Name=PF3D7_0802100_Pf3D7_05_v3-;Alias=;ID=PF3D7_0802100-9-Pf3D7_05_v3;pvalue=0.001;sequence=ATACAC;
Pf3D7_05_v3	fimo	nucleotide_motif	305740	305745	29.7	+	.	Name=PF3D7_0802100_Pf3D7_05_v3+;Alias=;ID=PF3D7_0802100-10-Pf3D7_05_v3;pvalue=0.00107;sequence=CCACAT;
Pf3D7_05_v3	fimo	nucleotide_motif	305834	305839	29	-	.	Name=PF3D7_0802100_Pf3D7_05_v3-;Alias=;ID=PF3D7_0802100-11-Pf3D7_05_v3;pvalue=0.00127;sequence=GCATAC;
Pf3D7_05_v3	fimo	nucleotide_motif	305303	305308	28.6	-	.	Name=PF3D7_0802100_Pf3D7_05_v3-;Alias=;ID=PF3D7_0802100-12-Pf3D7_05_v3;pvalue=0.00137;sequence=ACACCG;
Pf3D7_05_v3	fimo	nucleotide_motif	305273	305278	28.5	-	.	Name=PF3D7_0802100_Pf3D7_05_v3-;Alias=;ID=PF3D7_0802100-13-Pf3D7_05_v3;pvalue=0.00143;sequence=CCACAA;
Pf3D7_05_v3	fimo	nucleotide_motif	305968	305973	27.6	+	.	Name=PF3D7_0802100_Pf3D7_05_v3+;Alias=;ID=PF3D7_0802100-14-Pf3D7_05_v3;pvalue=0.00172;sequence=ACATAC;
Pf3D7_05_v3	fimo	nucleotide_motif	305972	305977	27.6	+	.	Name=PF3D7_0802100_Pf3D7_05_v3+;Alias=;ID=PF3D7_0802100-15-Pf3D7_05_v3;pvalue=0.00172;sequence=ACATAC;
Pf3D7_05_v3	fimo	nucleotide_motif	305976	305981	27.6	+	.	Name=PF3D7_0802100_Pf3D7_05_v3+;Alias=;ID=PF3D7_0802100-16-Pf3D7_05_v3;pvalue=0.00172;sequence=ACATAC;
Pf3D7_05_v3	fimo	nucleotide_motif	305980	305985	27.6	+	.	Name=PF3D7_0802100_Pf3D7_05_v3+;Alias=;ID=PF3D7_0802100-17-Pf3D7_05_v3;pvalue=0.00172;sequence=ACATAC;
Pf3D7_05_v3	fimo	nucleotide_motif	305798	305803	27.5	+	.	Name=PF3D7_0802100_Pf3D7_05_v3+;Alias=;ID=PF3D7_0802100-18-Pf3D7_05_v3;pvalue=0.00179;sequence=GCACCT;
Pf3D7_05_v3	fimo	nucleotide_motif	305874	305879	27	+	.	Name=PF3D7_0802100_Pf3D7_05_v3+;Alias=;ID=PF3D7_0802100-19-Pf3D7_05_v3;pvalue=0.00198;sequence=ACATGC;
Pf3D7_05_v3	fimo	nucleotide_motif	305464	305469	26.5	+	.	Name=PF3D7_0802100_Pf3D7_05_v3+;Alias=;ID=PF3D7_0802100-20-Pf3D7_05_v3;pvalue=0.00225;sequence=TGACAC;
Pf3D7_05_v3	fimo	nucleotide_motif	305305	305310	26.4	-	.	Name=PF3D7_0802100_Pf3D7_05_v3-;Alias=;ID=PF3D7_0802100-21-Pf3D7_05_v3;pvalue=0.00228;sequence=CAACAC;
Pf3D7_05_v3	fimo	nucleotide_motif	305923	305928	26	-	.	Name=PF3D7_0802100_Pf3D7_05_v3-;Alias=;ID=PF3D7_0802100-22-Pf3D7_05_v3;pvalue=0.00251;sequence=ACACTT;
Pf3D7_05_v3	fimo	nucleotide_motif	305872	305877	25.7	+	.	Name=PF3D7_0802100_Pf3D7_05_v3+;Alias=;ID=PF3D7_0802100-23-Pf3D7_05_v3;pvalue=0.00268;sequence=TCACAT;
Pf3D7_05_v3	fimo	nucleotide_motif	305892	305897	25.7	+	.	Name=PF3D7_0802100_Pf3D7_05_v3+;Alias=;ID=PF3D7_0802100-24-Pf3D7_05_v3;pvalue=0.00268;sequence=TCACAT;
Pf3D7_05_v3	fimo	nucleotide_motif	306147	306152	25.6	-	.	Name=PF3D7_0802100_Pf3D7_05_v3-;Alias=;ID=PF3D7_0802100-25-Pf3D7_05_v3;pvalue=0.00277;sequence=CCCCCC;
Pf3D7_05_v3	fimo	nucleotide_motif	305796	305801	25	+	.	Name=PF3D7_0802100_Pf3D7_05_v3+;Alias=;ID=PF3D7_0802100-26-Pf3D7_05_v3;pvalue=0.00316;sequence=ATGCAC;
Pf3D7_05_v3	fimo	nucleotide_motif	305819	305824	24.9	+	.	Name=PF3D7_0802100_Pf3D7_05_v3+;Alias=;ID=PF3D7_0802100-27-Pf3D7_05_v3;pvalue=0.00322;sequence=GTACTC;
Pf3D7_05_v3	fimo	nucleotide_motif	307547	307552	44.6	-	.	Name=PF3D7_0802100_Pf3D7_05_v3-;Alias=;ID=PF3D7_0802100-1-Pf3D7_05_v3;pvalue=3.43e-05;sequence=ACACAC;
Pf3D7_05_v3	fimo	nucleotide_motif	307549	307554	44.6	-	.	Name=PF3D7_0802100_Pf3D7_05_v3-;Alias=;ID=PF3D7_0802100-2-Pf3D7_05_v3;pvalue=3.43e-05;sequence=ACACAC;
Pf3D7_05_v3	fimo	nucleotide_motif	307493	307498	31.7	+	.	Name=PF3D7_0802100_Pf3D7_05_v3+;Alias=;ID=PF3D7_0802100-3-Pf3D7_05_v3;pvalue=0.000672;sequence=ACACAA;
Pf3D7_05_v3	fimo	nucleotide_motif	307545	307550	31.7	-	.	Name=PF3D7_0802100_Pf3D7_05_v3-;Alias=;ID=PF3D7_0802100-4-Pf3D7_05_v3;pvalue=0.000672;sequence=ACACAA;
Pf3D7_05_v3	fimo	nucleotide_motif	307151	307156	29.7	+	.	Name=PF3D7_0802100_Pf3D7_05_v3+;Alias=;ID=PF3D7_0802100-5-Pf3D7_05_v3;pvalue=0.00107;sequence=CCACAT;
Pf3D7_05_v3	fimo	nucleotide_motif	307196	307201	29.7	+	.	Name=PF3D7_0802100_Pf3D7_05_v3+;Alias=;ID=PF3D7_0802100-6-Pf3D7_05_v3;pvalue=0.00107;sequence=CCACAT;
Pf3D7_05_v3	fimo	nucleotide_motif	307491	307496	29	+	.	Name=PF3D7_0802100_Pf3D7_05_v3+;Alias=;ID=PF3D7_0802100-7-Pf3D7_05_v3;pvalue=0.00127;sequence=AAACAC;
Pf3D7_05_v3	fimo	nucleotide_motif	307217	307222	28.9	+	.	Name=PF3D7_0802100_Pf3D7_05_v3+;Alias=;ID=PF3D7_0802100-8-Pf3D7_05_v3;pvalue=0.0013;sequence=TCACTC;
Pf3D7_05_v3	fimo	nucleotide_motif	307543	307548	26.6	-	.	Name=PF3D7_0802100_Pf3D7_05_v3-;Alias=;ID=PF3D7_0802100-9-Pf3D7_05_v3;pvalue=0.00219;sequence=ACAAAC;
Pf3D7_05_v3	fimo	nucleotide_motif	307121	307126	26.6	+	.	Name=PF3D7_0802100_Pf3D7_05_v3+;Alias=;ID=PF3D7_0802100-10-Pf3D7_05_v3;pvalue=0.00219;sequence=GCACCA;
Pf3D7_05_v3	fimo	nucleotide_motif	307318	307323	26.4	-	.	Name=PF3D7_0802100_Pf3D7_05_v3-;Alias=;ID=PF3D7_0802100-11-Pf3D7_05_v3;pvalue=0.00229;sequence=GCCCAT;
Pf3D7_05_v3	fimo	nucleotide_motif	307562	307567	26	+	.	Name=PF3D7_0802100_Pf3D7_05_v3+;Alias=;ID=PF3D7_0802100-12-Pf3D7_05_v3;pvalue=0.00251;sequence=ACACTT;
Pf3D7_05_v3	fimo	nucleotide_motif	306967	306972	25.7	-	.	Name=PF3D7_0802100_Pf3D7_05_v3-;Alias=;ID=PF3D7_0802100-13-Pf3D7_05_v3;pvalue=0.00268;sequence=TCACAT;
Pf3D7_05_v3	fimo	nucleotide_motif	307825	307830	25.7	+	.	Name=PF3D7_0802100_Pf3D7_05_v3+;Alias=;ID=PF3D7_0802100-14-Pf3D7_05_v3;pvalue=0.00268;sequence=TCACAT;
Pf3D7_05_v3	fimo	nucleotide_motif	307634	307639	25.3	+	.	Name=PF3D7_0802100_Pf3D7_05_v3+;Alias=;ID=PF3D7_0802100-15-Pf3D7_05_v3;pvalue=0.00296;sequence=ACACTA;
Pf3D7_05_v3	fimo	nucleotide_motif	307761	307766	24.9	+	.	Name=PF3D7_0802100_Pf3D7_05_v3+;Alias=;ID=PF3D7_0802100-16-Pf3D7_05_v3;pvalue=0.00325;sequence=CCATAC;
Pf3D7_05_v3	fimo	nucleotide_motif	307346	307351	24.8	+	.	Name=PF3D7_0802100_Pf3D7_05_v3+;Alias=;ID=PF3D7_0802100-17-Pf3D7_05_v3;pvalue=0.00332;sequence=GCAGTC;
Pf3D7_05_v3	fimo	nucleotide_motif	307189	307194	24.8	-	.	Name=PF3D7_0802100_Pf3D7_05_v3-;Alias=;ID=PF3D7_0802100-18-Pf3D7_05_v3;pvalue=0.00332;sequence=GCAGCC;
Pf3D7_05_v3	fimo	nucleotide_motif	310918	310923	53.2	+	.	Name=PF3D7_0802100_Pf3D7_05_v3+;Alias=;ID=PF3D7_0802100-1-Pf3D7_05_v3;pvalue=4.78e-06;sequence=GCACAC;
Pf3D7_05_v3	fimo	nucleotide_motif	310563	310568	39.2	+	.	Name=PF3D7_0802100_Pf3D7_05_v3+;Alias=;ID=PF3D7_0802100-2-Pf3D7_05_v3;pvalue=0.00012;sequence=TCACAC;
Pf3D7_05_v3	fimo	nucleotide_motif	310565	310570	33.1	+	.	Name=PF3D7_0802100_Pf3D7_05_v3+;Alias=;ID=PF3D7_0802100-3-Pf3D7_05_v3;pvalue=0.000484;sequence=ACACAT;
Pf3D7_05_v3	fimo	nucleotide_motif	310976	310981	33.1	-	.	Name=PF3D7_0802100_Pf3D7_05_v3-;Alias=;ID=PF3D7_0802100-4-Pf3D7_05_v3;pvalue=0.000484;sequence=ACACAT;
Pf3D7_05_v3	fimo	nucleotide_motif	311060	311065	33.1	+	.	Name=PF3D7_0802100_Pf3D7_05_v3+;Alias=;ID=PF3D7_0802100-5-Pf3D7_05_v3;pvalue=0.000484;sequence=ACACAT;
Pf3D7_05_v3	fimo	nucleotide_motif	311058	311063	31.5	+	.	Name=PF3D7_0802100_Pf3D7_05_v3+;Alias=;ID=PF3D7_0802100-6-Pf3D7_05_v3;pvalue=0.000702;sequence=GTACAC;
Pf3D7_05_v3	fimo	nucleotide_motif	310978	310983	31.1	-	.	Name=PF3D7_0802100_Pf3D7_05_v3-;Alias=;ID=PF3D7_0802100-7-Pf3D7_05_v3;pvalue=0.000774;sequence=GAACAC;
Pf3D7_05_v3	fimo	nucleotide_motif	310480	310485	30	+	.	Name=PF3D7_0802100_Pf3D7_05_v3+;Alias=;ID=PF3D7_0802100-8-Pf3D7_05_v3;pvalue=0.001;sequence=ATACAC;
Pf3D7_05_v3	fimo	nucleotide_motif	310353	310358	29.9	-	.	Name=PF3D7_0802100_Pf3D7_05_v3-;Alias=;ID=PF3D7_0802100-9-Pf3D7_05_v3;pvalue=0.00103;sequence=ACAGAC;
Pf3D7_05_v3	fimo	nucleotide_motif	310893	310898	26.4	-	.	Name=PF3D7_0802100_Pf3D7_05_v3-;Alias=;ID=PF3D7_0802100-10-Pf3D7_05_v3;pvalue=0.00228;sequence=AGACCC;
Pf3D7_05_v3	fimo	nucleotide_motif	310482	310487	26	+	.	Name=PF3D7_0802100_Pf3D7_05_v3+;Alias=;ID=PF3D7_0802100-11-Pf3D7_05_v3;pvalue=0.00251;sequence=ACACTT;
Pf3D7_05_v3	fimo	nucleotide_motif	310920	310925	25.3	+	.	Name=PF3D7_0802100_Pf3D7_05_v3+;Alias=;ID=PF3D7_0802100-12-Pf3D7_05_v3;pvalue=0.00296;sequence=ACACTA;
Pf3D7_05_v3	fimo	nucleotide_motif	311285	311290	44.6	-	.	Name=PF3D7_0802100_Pf3D7_05_v3-;Alias=;ID=PF3D7_0802100-1-Pf3D7_05_v3;pvalue=3.43e-05;sequence=ACACAC;
Pf3D7_05_v3	fimo	nucleotide_motif	311525	311530	35.3	-	.	Name=PF3D7_0802100_Pf3D7_05_v3-;Alias=;ID=PF3D7_0802100-2-Pf3D7_05_v3;pvalue=0.000296;sequence=AGACAC;
Pf3D7_05_v3	fimo	nucleotide_motif	311340	311345	33.1	+	.	Name=PF3D7_0802100_Pf3D7_05_v3+;Alias=;ID=PF3D7_0802100-3-Pf3D7_05_v3;pvalue=0.000484;sequence=ACACAT;
Pf3D7_05_v3	fimo	nucleotide_motif	311722	311727	33.1	+	.	Name=PF3D7_0802100_Pf3D7_05_v3+;Alias=;ID=PF3D7_0802100-4-Pf3D7_05_v3;pvalue=0.000484;sequence=ACACAT;
Pf3D7_05_v3	fimo	nucleotide_motif	311790	311795	33.1	+	.	Name=PF3D7_0802100_Pf3D7_05_v3+;Alias=;ID=PF3D7_0802100-5-Pf3D7_05_v3;pvalue=0.000484;sequence=ACACAT;
Pf3D7_05_v3	fimo	nucleotide_motif	311456	311461	31.7	+	.	Name=PF3D7_0802100_Pf3D7_05_v3+;Alias=;ID=PF3D7_0802100-6-Pf3D7_05_v3;pvalue=0.000672;sequence=ACACAA;
Pf3D7_05_v3	fimo	nucleotide_motif	311283	311288	31.3	-	.	Name=PF3D7_0802100_Pf3D7_05_v3-;Alias=;ID=PF3D7_0802100-7-Pf3D7_05_v3;pvalue=0.000735;sequence=ACACGT;
Pf3D7_05_v3	fimo	nucleotide_motif	311720	311725	31.1	+	.	Name=PF3D7_0802100_Pf3D7_05_v3+;Alias=;ID=PF3D7_0802100-8-Pf3D7_05_v3;pvalue=0.000774;sequence=GAACAC;
Pf3D7_05_v3	fimo	nucleotide_motif	311788	311793	30.8	+	.	Name=PF3D7_0802100_Pf3D7_05_v3+;Alias=;ID=PF3D7_0802100-9-Pf3D7_05_v3;pvalue=0.000828;sequence=CGACAC;
Pf3D7_05_v3	fimo	nucleotide_motif	311256	311261	30	+	.	Name=PF3D7_0802100_Pf3D7_05_v3+;Alias=;ID=PF3D7_0802100-10-Pf3D7_05_v3;pvalue=0.001;sequence=ATACAC;
Pf3D7_05_v3	fimo	nucleotide_motif	310880	310885	29.9	+	.	Name=PF3D7_0802100_Pf3D7_05_v3+;Alias=;ID=PF3D7_0802100-11-Pf3D7_05_v3;pvalue=0.00103;sequence=ACAGAC;
Pf3D7_05_v3	fimo	nucleotide_motif	311264	311269	29.7	+	.	Name=PF3D7_0802100_Pf3D7_05_v3+;Alias=;ID=PF3D7_0802100-12-Pf3D7_05_v3;pvalue=0.00107;sequence=CCACAT;
Pf3D7_05_v3	fimo	nucleotide_motif	311710	311715	29.7	+	.	Name=PF3D7_0802100_Pf3D7_05_v3+;Alias=;ID=PF3D7_0802100-13-Pf3D7_05_v3;pvalue=0.00107;sequence=CCACAT;
Pf3D7_05_v3	fimo	nucleotide_motif	311287	311292	27.4	-	.	Name=PF3D7_0802100_Pf3D7_05_v3-;Alias=;ID=PF3D7_0802100-14-Pf3D7_05_v3;pvalue=0.00182;sequence=CTACAC;
Pf3D7_05_v3	fimo	nucleotide_motif	311117	311122	26.6	-	.	Name=PF3D7_0802100_Pf3D7_05_v3-;Alias=;ID=PF3D7_0802100-15-Pf3D7_05_v3;pvalue=0.00219;sequence=ACAAAC;
Pf3D7_05_v3	fimo	nucleotide_motif	311121	311126	26.6	-	.	Name=PF3D7_0802100_Pf3D7_05_v3-;Alias=;ID=PF3D7_0802100-16-Pf3D7_05_v3;pvalue=0.00219;sequence=ACAAAC;
Pf3D7_05_v3	fimo	nucleotide_motif	311797	311802	26.6	+	.	Name=PF3D7_0802100_Pf3D7_05_v3+;Alias=;ID=PF3D7_0802100-17-Pf3D7_05_v3;pvalue=0.00219;sequence=ACAAAC;
Pf3D7_05_v3	fimo	nucleotide_motif	311258	311263	26	+	.	Name=PF3D7_0802100_Pf3D7_05_v3+;Alias=;ID=PF3D7_0802100-18-Pf3D7_05_v3;pvalue=0.00251;sequence=ACACTT;
Pf3D7_05_v3	fimo	nucleotide_motif	311523	311528	26	-	.	Name=PF3D7_0802100_Pf3D7_05_v3-;Alias=;ID=PF3D7_0802100-19-Pf3D7_05_v3;pvalue=0.00251;sequence=ACACTT;
Pf3D7_05_v3	fimo	nucleotide_motif	311657	311662	25.6	-	.	Name=PF3D7_0802100_Pf3D7_05_v3-;Alias=;ID=PF3D7_0802100-20-Pf3D7_05_v3;pvalue=0.00272;sequence=ACACCT;
Pf3D7_05_v3	fimo	nucleotide_motif	319305	319310	44.6	-	.	Name=PF3D7_0802100_Pf3D7_05_v3-;Alias=;ID=PF3D7_0802100-1-Pf3D7_05_v3;pvalue=3.43e-05;sequence=ACACAC;
Pf3D7_05_v3	fimo	nucleotide_motif	319474	319479	40.4	+	.	Name=PF3D7_0802100_Pf3D7_05_v3+;Alias=;ID=PF3D7_0802100-2-Pf3D7_05_v3;pvalue=9.17e-05;sequence=ACACTC;
Pf3D7_05_v3	fimo	nucleotide_motif	319303	319308	33.1	-	.	Name=PF3D7_0802100_Pf3D7_05_v3-;Alias=;ID=PF3D7_0802100-3-Pf3D7_05_v3;pvalue=0.000484;sequence=ACACAT;
Pf3D7_05_v3	fimo	nucleotide_motif	319917	319922	33.1	-	.	Name=PF3D7_0802100_Pf3D7_05_v3-;Alias=;ID=PF3D7_0802100-4-Pf3D7_05_v3;pvalue=0.000484;sequence=ACACAT;
Pf3D7_05_v3	fimo	nucleotide_motif	319888	319893	31.5	+	.	Name=PF3D7_0802100_Pf3D7_05_v3+;Alias=;ID=PF3D7_0802100-5-Pf3D7_05_v3;pvalue=0.000702;sequence=GTACAC;
Pf3D7_05_v3	fimo	nucleotide_motif	319115	319120	31.3	-	.	Name=PF3D7_0802100_Pf3D7_05_v3-;Alias=;ID=PF3D7_0802100-6-Pf3D7_05_v3;pvalue=0.000735;sequence=ACACGT;
Pf3D7_05_v3	fimo	nucleotide_motif	319472	319477	31.1	+	.	Name=PF3D7_0802100_Pf3D7_05_v3+;Alias=;ID=PF3D7_0802100-7-Pf3D7_05_v3;pvalue=0.000774;sequence=GAACAC;
Pf3D7_05_v3	fimo	nucleotide_motif	319307	319312	30	-	.	Name=PF3D7_0802100_Pf3D7_05_v3-;Alias=;ID=PF3D7_0802100-8-Pf3D7_05_v3;pvalue=0.001;sequence=ATACAC;
Pf3D7_05_v3	fimo	nucleotide_motif	319117	319122	29	-	.	Name=PF3D7_0802100_Pf3D7_05_v3-;Alias=;ID=PF3D7_0802100-9-Pf3D7_05_v3;pvalue=0.00127;sequence=AAACAC;
Pf3D7_05_v3	fimo	nucleotide_motif	319919	319924	29	-	.	Name=PF3D7_0802100_Pf3D7_05_v3-;Alias=;ID=PF3D7_0802100-10-Pf3D7_05_v3;pvalue=0.00127;sequence=AAACAC;
Pf3D7_05_v3	fimo	nucleotide_motif	319642	319647	27.6	-	.	Name=PF3D7_0802100_Pf3D7_05_v3-;Alias=;ID=PF3D7_0802100-11-Pf3D7_05_v3;pvalue=0.00172;sequence=ACATAC;
Pf3D7_05_v3	fimo	nucleotide_motif	319425	319430	26.6	-	.	Name=PF3D7_0802100_Pf3D7_05_v3-;Alias=;ID=PF3D7_0802100-12-Pf3D7_05_v3;pvalue=0.00219;sequence=ACAAAC;
Pf3D7_05_v3	fimo	nucleotide_motif	319947	319952	26.6	+	.	Name=PF3D7_0802100_Pf3D7_05_v3+;Alias=;ID=PF3D7_0802100-13-Pf3D7_05_v3;pvalue=0.00219;sequence=ACAAAC;
Pf3D7_05_v3	fimo	nucleotide_motif	319729	319734	25.7	-	.	Name=PF3D7_0802100_Pf3D7_05_v3-;Alias=;ID=PF3D7_0802100-14-Pf3D7_05_v3;pvalue=0.00268;sequence=TCACAT;
Pf3D7_05_v3	fimo	nucleotide_motif	319890	319895	25.6	+	.	Name=PF3D7_0802100_Pf3D7_05_v3+;Alias=;ID=PF3D7_0802100-15-Pf3D7_05_v3;pvalue=0.00272;sequence=ACACCT;
Pf3D7_05_v3	fimo	nucleotide_motif	319309	319314	24.9	-	.	Name=PF3D7_0802100_Pf3D7_05_v3-;Alias=;ID=PF3D7_0802100-16-Pf3D7_05_v3;pvalue=0.00325;sequence=CCATAC;
Pf3D7_05_v3	fimo	nucleotide_motif	319754	319759	24.8	-	.	Name=PF3D7_0802100_Pf3D7_05_v3-;Alias=;ID=PF3D7_0802100-17-Pf3D7_05_v3;pvalue=0.00331;sequence=GTACCC;
Pf3D7_05_v3	fimo	nucleotide_motif	320033	320038	44.6	+	.	Name=PF3D7_0802100_Pf3D7_05_v3+;Alias=;ID=PF3D7_0802100-1-Pf3D7_05_v3;pvalue=3.43e-05;sequence=ACACAC;
Pf3D7_05_v3	fimo	nucleotide_motif	320107	320112	39.2	-	.	Name=PF3D7_0802100_Pf3D7_05_v3-;Alias=;ID=PF3D7_0802100-2-Pf3D7_05_v3;pvalue=0.00012;sequence=TCACAC;
Pf3D7_05_v3	fimo	nucleotide_motif	320141	320146	38.1	+	.	Name=PF3D7_0802100_Pf3D7_05_v3+;Alias=;ID=PF3D7_0802100-3-Pf3D7_05_v3;pvalue=0.000154;sequence=ACACAG;
Pf3D7_05_v3	fimo	nucleotide_motif	320101	320106	35.1	+	.	Name=PF3D7_0802100_Pf3D7_05_v3+;Alias=;ID=PF3D7_0802100-4-Pf3D7_05_v3;pvalue=0.000312;sequence=GCGCTC;
Pf3D7_05_v3	fimo	nucleotide_motif	320035	320040	33.1	+	.	Name=PF3D7_0802100_Pf3D7_05_v3+;Alias=;ID=PF3D7_0802100-5-Pf3D7_05_v3;pvalue=0.000484;sequence=ACACAT;
Pf3D7_05_v3	fimo	nucleotide_motif	320336	320341	33.1	-	.	Name=PF3D7_0802100_Pf3D7_05_v3-;Alias=;ID=PF3D7_0802100-6-Pf3D7_05_v3;pvalue=0.000494;sequence=GCACGA;
Pf3D7_05_v3	fimo	nucleotide_motif	319942	319947	31.3	+	.	Name=PF3D7_0802100_Pf3D7_05_v3+;Alias=;ID=PF3D7_0802100-7-Pf3D7_05_v3;pvalue=0.000735;sequence=ACACGT;
Pf3D7_05_v3	fimo	nucleotide_motif	320254	320259	31.3	+	.	Name=PF3D7_0802100_Pf3D7_05_v3+;Alias=;ID=PF3D7_0802100-8-Pf3D7_05_v3;pvalue=0.000735;sequence=ACACGT;
Pf3D7_05_v3	fimo	nucleotide_motif	320105	320110	30.9	-	.	Name=PF3D7_0802100_Pf3D7_05_v3-;Alias=;ID=PF3D7_0802100-9-Pf3D7_05_v3;pvalue=0.000808;sequence=ACACGA;
Pf3D7_05_v3	fimo	nucleotide_motif	320031	320036	30	+	.	Name=PF3D7_0802100_Pf3D7_05_v3+;Alias=;ID=PF3D7_0802100-10-Pf3D7_05_v3;pvalue=0.001;sequence=ATACAC;
Pf3D7_05_v3	fimo	nucleotide_motif	319940	319945	29	+	.	Name=PF3D7_0802100_Pf3D7_05_v3+;Alias=;ID=PF3D7_0802100-11-Pf3D7_05_v3;pvalue=0.00127;sequence=AAACAC;
Pf3D7_05_v3	fimo	nucleotide_motif	320139	320144	29	+	.	Name=PF3D7_0802100_Pf3D7_05_v3+;Alias=;ID=PF3D7_0802100-12-Pf3D7_05_v3;pvalue=0.00127;sequence=AAACAC;
Pf3D7_05_v3	fimo	nucleotide_motif	320099	320104	28.6	-	.	Name=PF3D7_0802100_Pf3D7_05_v3-;Alias=;ID=PF3D7_0802100-13-Pf3D7_05_v3;pvalue=0.00136;sequence=GCGCAT;
Pf3D7_05_v3	fimo	nucleotide_motif	320143	320148	28.4	+	.	Name=PF3D7_0802100_Pf3D7_05_v3+;Alias=;ID=PF3D7_0802100-14-Pf3D7_05_v3;pvalue=0.00143;sequence=ACAGGC;
Pf3D7_05_v3	fimo	nucleotide_motif	320151	320156	28.1	-	.	Name=PF3D7_0802100_Pf3D7_05_v3-;Alias=;ID=PF3D7_0802100-15-Pf3D7_05_v3;pvalue=0.00153;sequence=ACCCAG;
Pf3D7_05_v3	fimo	nucleotide_motif	320101	320106	24.8	-	.	Name=PF3D7_0802100_Pf3D7_05_v3-;Alias=;ID=PF3D7_0802100-16-Pf3D7_05_v3;pvalue=0.00332;sequence=GAGCGC;
Pf3D7_05_v3	fimo	nucleotide_motif	331297	331302	53.2	+	.	Name=PF3D7_0802100_Pf3D7_05_v3+;Alias=;ID=PF3D7_0802100-1-Pf3D7_05_v3;pvalue=4.78e-06;sequence=GCACAC;
Pf3D7_05_v3	fimo	nucleotide_motif	331299	331304	44.6	+	.	Name=PF3D7_0802100_Pf3D7_05_v3+;Alias=;ID=PF3D7_0802100-2-Pf3D7_05_v3;pvalue=3.43e-05;sequence=ACACAC;
Pf3D7_05_v3	fimo	nucleotide_motif	330621	330626	43.6	+	.	Name=PF3D7_0802100_Pf3D7_05_v3+;Alias=;ID=PF3D7_0802100-3-Pf3D7_05_v3;pvalue=4.38e-05;sequence=CCACAC;
Pf3D7_05_v3	fimo	nucleotide_motif	330753	330758	35.3	+	.	Name=PF3D7_0802100_Pf3D7_05_v3+;Alias=;ID=PF3D7_0802100-4-Pf3D7_05_v3;pvalue=0.000296;sequence=AGACAC;
Pf3D7_05_v3	fimo	nucleotide_motif	330623	330628	33.1	+	.	Name=PF3D7_0802100_Pf3D7_05_v3+;Alias=;ID=PF3D7_0802100-5-Pf3D7_05_v3;pvalue=0.000484;sequence=ACACAT;
Pf3D7_05_v3	fimo	nucleotide_motif	331291	331296	33.1	+	.	Name=PF3D7_0802100_Pf3D7_05_v3+;Alias=;ID=PF3D7_0802100-6-Pf3D7_05_v3;pvalue=0.000484;sequence=ACACAT;
Pf3D7_05_v3	fimo	nucleotide_motif	331316	331321	33.1	-	.	Name=PF3D7_0802100_Pf3D7_05_v3-;Alias=;ID=PF3D7_0802100-7-Pf3D7_05_v3;pvalue=0.000484;sequence=ACACAT;
Pf3D7_05_v3	fimo	nucleotide_motif	330755	330760	31.7	+	.	Name=PF3D7_0802100_Pf3D7_05_v3+;Alias=;ID=PF3D7_0802100-8-Pf3D7_05_v3;pvalue=0.000672;sequence=ACACAA;
Pf3D7_05_v3	fimo	nucleotide_motif	331301	331306	31.7	+	.	Name=PF3D7_0802100_Pf3D7_05_v3+;Alias=;ID=PF3D7_0802100-9-Pf3D7_05_v3;pvalue=0.000672;sequence=ACACAA;
Pf3D7_05_v3	fimo	nucleotide_motif	331289	331294	31.5	+	.	Name=PF3D7_0802100_Pf3D7_05_v3+;Alias=;ID=PF3D7_0802100-10-Pf3D7_05_v3;pvalue=0.000702;sequence=GTACAC;
Pf3D7_05_v3	fimo	nucleotide_motif	331199	331204	29	-	.	Name=PF3D7_0802100_Pf3D7_05_v3-;Alias=;ID=PF3D7_0802100-11-Pf3D7_05_v3;pvalue=0.00127;sequence=GCATAC;
Pf3D7_05_v3	fimo	nucleotide_motif	330527	330532	28.5	-	.	Name=PF3D7_0802100_Pf3D7_05_v3-;Alias=;ID=PF3D7_0802100-12-Pf3D7_05_v3;pvalue=0.0014;sequence=ATACGC;
Pf3D7_05_v3	fimo	nucleotide_motif	330687	330692	28.1	-	.	Name=PF3D7_0802100_Pf3D7_05_v3-;Alias=;ID=PF3D7_0802100-13-Pf3D7_05_v3;pvalue=0.00153;sequence=GCAAAC;
Pf3D7_05_v3	fimo	nucleotide_motif	330525	330530	27.5	-	.	Name=PF3D7_0802100_Pf3D7_05_v3-;Alias=;ID=PF3D7_0802100-14-Pf3D7_05_v3;pvalue=0.00176;sequence=ACGCAT;
Pf3D7_05_v3	fimo	nucleotide_motif	331293	331298	27	+	.	Name=PF3D7_0802100_Pf3D7_05_v3+;Alias=;ID=PF3D7_0802100-15-Pf3D7_05_v3;pvalue=0.00198;sequence=ACATGC;
Pf3D7_05_v3	fimo	nucleotide_motif	331323	331328	26.5	+	.	Name=PF3D7_0802100_Pf3D7_05_v3+;Alias=;ID=PF3D7_0802100-16-Pf3D7_05_v3;pvalue=0.00222;sequence=AGACTC;
Pf3D7_05_v3	fimo	nucleotide_motif	331216	331221	25.7	-	.	Name=PF3D7_0802100_Pf3D7_05_v3-;Alias=;ID=PF3D7_0802100-17-Pf3D7_05_v3;pvalue=0.00268;sequence=TCACAT;
Pf3D7_05_v3	fimo	nucleotide_motif	331295	331300	25	+	.	Name=PF3D7_0802100_Pf3D7_05_v3+;Alias=;ID=PF3D7_0802100-18-Pf3D7_05_v3;pvalue=0.00316;sequence=ATGCAC;
Pf3D7_05_v3	fimo	nucleotide_motif	330706	330711	24.7	+	.	Name=PF3D7_0802100_Pf3D7_05_v3+;Alias=;ID=PF3D7_0802100-19-Pf3D7_05_v3;pvalue=0.00335;sequence=GTACAG;
Pf3D7_05_v3	fimo	nucleotide_motif	330910	330915	24.7	+	.	Name=PF3D7_0802100_Pf3D7_05_v3+;Alias=;ID=PF3D7_0802100-20-Pf3D7_05_v3;pvalue=0.00335;sequence=GTACAG;
Pf3D7_05_v3	fimo	nucleotide_motif	331244	331249	43.6	-	.	Name=PF3D7_0802100_Pf3D7_05_v3-;Alias=;ID=PF3D7_0802100-1-Pf3D7_05_v3;pvalue=4.38e-05;sequence=CCACAC;
Pf3D7_05_v3	fimo	nucleotide_motif	331112	331117	35.3	-	.	Name=PF3D7_0802100_Pf3D7_05_v3-;Alias=;ID=PF3D7_0802100-2-Pf3D7_05_v3;pvalue=0.000296;sequence=AGACAC;
Pf3D7_05_v3	fimo	nucleotide_motif	331242	331247	33.1	-	.	Name=PF3D7_0802100_Pf3D7_05_v3-;Alias=;ID=PF3D7_0802100-3-Pf3D7_05_v3;pvalue=0.000484;sequence=ACACAT;
Pf3D7_05_v3	fimo	nucleotide_motif	331110	331115	31.7	-	.	Name=PF3D7_0802100_Pf3D7_05_v3-;Alias=;ID=PF3D7_0802100-4-Pf3D7_05_v3;pvalue=0.000672;sequence=ACACAA;
Pf3D7_05_v3	fimo	nucleotide_motif	330666	330671	29	+	.	Name=PF3D7_0802100_Pf3D7_05_v3+;Alias=;ID=PF3D7_0802100-5-Pf3D7_05_v3;pvalue=0.00127;sequence=GCATAC;
Pf3D7_05_v3	fimo	nucleotide_motif	331338	331343	28.5	+	.	Name=PF3D7_0802100_Pf3D7_05_v3+;Alias=;ID=PF3D7_0802100-6-Pf3D7_05_v3;pvalue=0.0014;sequence=ATACGC;
Pf3D7_05_v3	fimo	nucleotide_motif	331178	331183	28.1	+	.	Name=PF3D7_0802100_Pf3D7_05_v3+;Alias=;ID=PF3D7_0802100-7-Pf3D7_05_v3;pvalue=0.00153;sequence=GCAAAC;
Pf3D7_05_v3	fimo	nucleotide_motif	331598	331603	27.6	-	.	Name=PF3D7_0802100_Pf3D7_05_v3-;Alias=;ID=PF3D7_0802100-8-Pf3D7_05_v3;pvalue=0.00172;sequence=ACATAC;
Pf3D7_05_v3	fimo	nucleotide_motif	331340	331345	27.5	+	.	Name=PF3D7_0802100_Pf3D7_05_v3+;Alias=;ID=PF3D7_0802100-9-Pf3D7_05_v3;pvalue=0.00176;sequence=ACGCAT;
Pf3D7_05_v3	fimo	nucleotide_motif	331530	331535	27	-	.	Name=PF3D7_0802100_Pf3D7_05_v3-;Alias=;ID=PF3D7_0802100-10-Pf3D7_05_v3;pvalue=0.00198;sequence=ACATGC;
Pf3D7_05_v3	fimo	nucleotide_motif	330649	330654	25.7	+	.	Name=PF3D7_0802100_Pf3D7_05_v3+;Alias=;ID=PF3D7_0802100-11-Pf3D7_05_v3;pvalue=0.00268;sequence=TCACAT;
Pf3D7_05_v3	fimo	nucleotide_motif	331549	331554	25.6	+	.	Name=PF3D7_0802100_Pf3D7_05_v3+;Alias=;ID=PF3D7_0802100-12-Pf3D7_05_v3;pvalue=0.00277;sequence=CCCCTC;
Pf3D7_05_v3	fimo	nucleotide_motif	330955	330960	24.7	-	.	Name=PF3D7_0802100_Pf3D7_05_v3-;Alias=;ID=PF3D7_0802100-13-Pf3D7_05_v3;pvalue=0.00335;sequence=GTACAG;
Pf3D7_05_v3	fimo	nucleotide_motif	331159	331164	24.7	-	.	Name=PF3D7_0802100_Pf3D7_05_v3-;Alias=;ID=PF3D7_0802100-14-Pf3D7_05_v3;pvalue=0.00335;sequence=GTACAG;
Pf3D7_05_v3	fimo	nucleotide_motif	340778	340783	39.2	+	.	Name=PF3D7_0802100_Pf3D7_05_v3+;Alias=;ID=PF3D7_0802100-1-Pf3D7_05_v3;pvalue=0.00012;sequence=TCACAC;
Pf3D7_05_v3	fimo	nucleotide_motif	340780	340785	33.1	+	.	Name=PF3D7_0802100_Pf3D7_05_v3+;Alias=;ID=PF3D7_0802100-2-Pf3D7_05_v3;pvalue=0.000484;sequence=ACACAT;
Pf3D7_05_v3	fimo	nucleotide_motif	341097	341102	30.8	+	.	Name=PF3D7_0802100_Pf3D7_05_v3+;Alias=;ID=PF3D7_0802100-3-Pf3D7_05_v3;pvalue=0.000828;sequence=CGACAC;
Pf3D7_05_v3	fimo	nucleotide_motif	340266	340271	29.7	+	.	Name=PF3D7_0802100_Pf3D7_05_v3+;Alias=;ID=PF3D7_0802100-4-Pf3D7_05_v3;pvalue=0.00107;sequence=CCACAT;
Pf3D7_05_v3	fimo	nucleotide_motif	340834	340839	27.2	-	.	Name=PF3D7_0802100_Pf3D7_05_v3-;Alias=;ID=PF3D7_0802100-5-Pf3D7_05_v3;pvalue=0.00192;sequence=TCTCAC;
Pf3D7_05_v3	fimo	nucleotide_motif	340829	340834	26.3	+	.	Name=PF3D7_0802100_Pf3D7_05_v3+;Alias=;ID=PF3D7_0802100-6-Pf3D7_05_v3;pvalue=0.00232;sequence=AGACAG;
Pf3D7_05_v3	fimo	nucleotide_motif	340557	340562	26	-	.	Name=PF3D7_0802100_Pf3D7_05_v3-;Alias=;ID=PF3D7_0802100-7-Pf3D7_05_v3;pvalue=0.00251;sequence=ACACTT;
Pf3D7_05_v3	fimo	nucleotide_motif	341099	341104	26	+	.	Name=PF3D7_0802100_Pf3D7_05_v3+;Alias=;ID=PF3D7_0802100-8-Pf3D7_05_v3;pvalue=0.00251;sequence=ACACTT;
Pf3D7_05_v3	fimo	nucleotide_motif	341114	341119	25	+	.	Name=PF3D7_0802100_Pf3D7_05_v3+;Alias=;ID=PF3D7_0802100-9-Pf3D7_05_v3;pvalue=0.00316;sequence=ATGCAC;
Pf3D7_05_v3	fimo	nucleotide_motif	341039	341044	25	-	.	Name=PF3D7_0802100_Pf3D7_05_v3-;Alias=;ID=PF3D7_0802100-10-Pf3D7_05_v3;pvalue=0.00316;sequence=TCACAA;
Pf3D7_05_v3	fimo	nucleotide_motif	340457	340462	39.2	-	.	Name=PF3D7_0802100_Pf3D7_05_v3-;Alias=;ID=PF3D7_0802100-1-Pf3D7_05_v3;pvalue=0.00012;sequence=TCACAC;
Pf3D7_05_v3	fimo	nucleotide_motif	339834	339839	36.8	-	.	Name=PF3D7_0802100_Pf3D7_05_v3-;Alias=;ID=PF3D7_0802100-2-Pf3D7_05_v3;pvalue=0.000207;sequence=GCACAT;
Pf3D7_05_v3	fimo	nucleotide_motif	340119	340124	36.8	-	.	Name=PF3D7_0802100_Pf3D7_05_v3-;Alias=;ID=PF3D7_0802100-3-Pf3D7_05_v3;pvalue=0.000207;sequence=GCACAT;
Pf3D7_05_v3	fimo	nucleotide_motif	340064	340069	35.1	+	.	Name=PF3D7_0802100_Pf3D7_05_v3+;Alias=;ID=PF3D7_0802100-4-Pf3D7_05_v3;pvalue=0.000311;sequence=GCACGT;
Pf3D7_05_v3	fimo	nucleotide_motif	339656	339661	33.1	+	.	Name=PF3D7_0802100_Pf3D7_05_v3+;Alias=;ID=PF3D7_0802100-5-Pf3D7_05_v3;pvalue=0.000484;sequence=ACACAT;
Pf3D7_05_v3	fimo	nucleotide_motif	339917	339922	33.1	+	.	Name=PF3D7_0802100_Pf3D7_05_v3+;Alias=;ID=PF3D7_0802100-6-Pf3D7_05_v3;pvalue=0.000484;sequence=ACACAT;
Pf3D7_05_v3	fimo	nucleotide_motif	340455	340460	33.1	-	.	Name=PF3D7_0802100_Pf3D7_05_v3-;Alias=;ID=PF3D7_0802100-7-Pf3D7_05_v3;pvalue=0.000484;sequence=ACACAT;
Pf3D7_05_v3	fimo	nucleotide_motif	339915	339920	31.5	+	.	Name=PF3D7_0802100_Pf3D7_05_v3+;Alias=;ID=PF3D7_0802100-8-Pf3D7_05_v3;pvalue=0.000702;sequence=GTACAC;
Pf3D7_05_v3	fimo	nucleotide_motif	340111	340116	30.8	+	.	Name=PF3D7_0802100_Pf3D7_05_v3+;Alias=;ID=PF3D7_0802100-9-Pf3D7_05_v3;pvalue=0.000823;sequence=GTACGC;
Pf3D7_05_v3	fimo	nucleotide_motif	340138	340143	30.8	-	.	Name=PF3D7_0802100_Pf3D7_05_v3-;Alias=;ID=PF3D7_0802100-10-Pf3D7_05_v3;pvalue=0.000828;sequence=CGACAC;
Pf3D7_05_v3	fimo	nucleotide_motif	339851	339856	27.6	-	.	Name=PF3D7_0802100_Pf3D7_05_v3-;Alias=;ID=PF3D7_0802100-11-Pf3D7_05_v3;pvalue=0.00172;sequence=ACATAC;
Pf3D7_05_v3	fimo	nucleotide_motif	340113	340118	27.5	+	.	Name=PF3D7_0802100_Pf3D7_05_v3+;Alias=;ID=PF3D7_0802100-12-Pf3D7_05_v3;pvalue=0.00176;sequence=ACGCAT;
Pf3D7_05_v3	fimo	nucleotide_motif	339855	339860	27.2	-	.	Name=PF3D7_0802100_Pf3D7_05_v3-;Alias=;ID=PF3D7_0802100-13-Pf3D7_05_v3;pvalue=0.00192;sequence=TCTCAC;
Pf3D7_05_v3	fimo	nucleotide_motif	340401	340406	27.2	+	.	Name=PF3D7_0802100_Pf3D7_05_v3+;Alias=;ID=PF3D7_0802100-14-Pf3D7_05_v3;pvalue=0.00192;sequence=TCTCAC;
Pf3D7_05_v3	fimo	nucleotide_motif	339941	339946	26.6	-	.	Name=PF3D7_0802100_Pf3D7_05_v3-;Alias=;ID=PF3D7_0802100-15-Pf3D7_05_v3;pvalue=0.00219;sequence=ACAAAC;
Pf3D7_05_v3	fimo	nucleotide_motif	340406	340411	26.3	-	.	Name=PF3D7_0802100_Pf3D7_05_v3-;Alias=;ID=PF3D7_0802100-16-Pf3D7_05_v3;pvalue=0.00232;sequence=AGACAG;
Pf3D7_05_v3	fimo	nucleotide_motif	340136	340141	26	-	.	Name=PF3D7_0802100_Pf3D7_05_v3-;Alias=;ID=PF3D7_0802100-17-Pf3D7_05_v3;pvalue=0.00251;sequence=ACACTT;
Pf3D7_05_v3	fimo	nucleotide_motif	339853	339858	25.7	-	.	Name=PF3D7_0802100_Pf3D7_05_v3-;Alias=;ID=PF3D7_0802100-18-Pf3D7_05_v3;pvalue=0.00268;sequence=TCACAT;
Pf3D7_05_v3	fimo	nucleotide_motif	340196	340201	25	+	.	Name=PF3D7_0802100_Pf3D7_05_v3+;Alias=;ID=PF3D7_0802100-19-Pf3D7_05_v3;pvalue=0.00316;sequence=TCACAA;
Pf3D7_05_v3	fimo	nucleotide_motif	339836	339841	25	-	.	Name=PF3D7_0802100_Pf3D7_05_v3-;Alias=;ID=PF3D7_0802100-20-Pf3D7_05_v3;pvalue=0.00316;sequence=ATGCAC;
Pf3D7_05_v3	fimo	nucleotide_motif	340121	340126	25	-	.	Name=PF3D7_0802100_Pf3D7_05_v3-;Alias=;ID=PF3D7_0802100-21-Pf3D7_05_v3;pvalue=0.00316;sequence=ATGCAC;
Pf3D7_05_v3	fimo	nucleotide_motif	355171	355176	38.1	+	.	Name=PF3D7_0802100_Pf3D7_05_v3+;Alias=;ID=PF3D7_0802100-1-Pf3D7_05_v3;pvalue=0.000154;sequence=ACACAG;
Pf3D7_05_v3	fimo	nucleotide_motif	355985	355990	31.3	+	.	Name=PF3D7_0802100_Pf3D7_05_v3+;Alias=;ID=PF3D7_0802100-2-Pf3D7_05_v3;pvalue=0.000735;sequence=ACACGT;
Pf3D7_05_v3	fimo	nucleotide_motif	356029	356034	30	-	.	Name=PF3D7_0802100_Pf3D7_05_v3-;Alias=;ID=PF3D7_0802100-3-Pf3D7_05_v3;pvalue=0.001;sequence=ATACAC;
Pf3D7_05_v3	fimo	nucleotide_motif	355983	355988	29	+	.	Name=PF3D7_0802100_Pf3D7_05_v3+;Alias=;ID=PF3D7_0802100-4-Pf3D7_05_v3;pvalue=0.00127;sequence=AAACAC;
Pf3D7_05_v3	fimo	nucleotide_motif	356027	356032	28.8	-	.	Name=PF3D7_0802100_Pf3D7_05_v3-;Alias=;ID=PF3D7_0802100-5-Pf3D7_05_v3;pvalue=0.00133;sequence=ACACTG;
Pf3D7_05_v3	fimo	nucleotide_motif	355992	355997	28.5	+	.	Name=PF3D7_0802100_Pf3D7_05_v3+;Alias=;ID=PF3D7_0802100-6-Pf3D7_05_v3;pvalue=0.00143;sequence=CCACAA;
Pf3D7_05_v3	fimo	nucleotide_motif	355561	355566	28.2	+	.	Name=PF3D7_0802100_Pf3D7_05_v3+;Alias=;ID=PF3D7_0802100-7-Pf3D7_05_v3;pvalue=0.0015;sequence=AAACGC;
Pf3D7_05_v3	fimo	nucleotide_motif	355965	355970	28.1	+	.	Name=PF3D7_0802100_Pf3D7_05_v3+;Alias=;ID=PF3D7_0802100-8-Pf3D7_05_v3;pvalue=0.00154;sequence=TCACGG;
Pf3D7_05_v3	fimo	nucleotide_motif	355294	355299	27.6	+	.	Name=PF3D7_0802100_Pf3D7_05_v3+;Alias=;ID=PF3D7_0802100-9-Pf3D7_05_v3;pvalue=0.00172;sequence=ACATAC;
Pf3D7_05_v3	fimo	nucleotide_motif	355819	355824	27.6	+	.	Name=PF3D7_0802100_Pf3D7_05_v3+;Alias=;ID=PF3D7_0802100-10-Pf3D7_05_v3;pvalue=0.00172;sequence=ACATAC;
Pf3D7_05_v3	fimo	nucleotide_motif	355667	355672	27	+	.	Name=PF3D7_0802100_Pf3D7_05_v3+;Alias=;ID=PF3D7_0802100-11-Pf3D7_05_v3;pvalue=0.00198;sequence=ACATGC;
Pf3D7_05_v3	fimo	nucleotide_motif	355169	355174	26.5	+	.	Name=PF3D7_0802100_Pf3D7_05_v3+;Alias=;ID=PF3D7_0802100-12-Pf3D7_05_v3;pvalue=0.00225;sequence=TGACAC;
Pf3D7_05_v3	fimo	nucleotide_motif	355733	355738	25.6	-	.	Name=PF3D7_0802100_Pf3D7_05_v3-;Alias=;ID=PF3D7_0802100-13-Pf3D7_05_v3;pvalue=0.00277;sequence=CCCCTC;
Pf3D7_05_v3	fimo	nucleotide_motif	355154	355159	39.2	+	.	Name=PF3D7_0802100_Pf3D7_05_v3+;Alias=;ID=PF3D7_0802100-1-Pf3D7_05_v3;pvalue=0.00012;sequence=TCACAC;
Pf3D7_05_v3	fimo	nucleotide_motif	355346	355351	31.3	-	.	Name=PF3D7_0802100_Pf3D7_05_v3-;Alias=;ID=PF3D7_0802100-2-Pf3D7_05_v3;pvalue=0.000735;sequence=ACACGT;
Pf3D7_05_v3	fimo	nucleotide_motif	355302	355307	30	+	.	Name=PF3D7_0802100_Pf3D7_05_v3+;Alias=;ID=PF3D7_0802100-3-Pf3D7_05_v3;pvalue=0.001;sequence=ATACAC;
Pf3D7_05_v3	fimo	nucleotide_motif	355348	355353	29	-	.	Name=PF3D7_0802100_Pf3D7_05_v3-;Alias=;ID=PF3D7_0802100-4-Pf3D7_05_v3;pvalue=0.00127;sequence=AAACAC;
Pf3D7_05_v3	fimo	nucleotide_motif	355304	355309	28.8	+	.	Name=PF3D7_0802100_Pf3D7_05_v3+;Alias=;ID=PF3D7_0802100-5-Pf3D7_05_v3;pvalue=0.00133;sequence=ACACTG;
Pf3D7_05_v3	fimo	nucleotide_motif	355339	355344	28.5	-	.	Name=PF3D7_0802100_Pf3D7_05_v3-;Alias=;ID=PF3D7_0802100-6-Pf3D7_05_v3;pvalue=0.00143;sequence=CCACAA;
Pf3D7_05_v3	fimo	nucleotide_motif	355770	355775	28.2	-	.	Name=PF3D7_0802100_Pf3D7_05_v3-;Alias=;ID=PF3D7_0802100-7-Pf3D7_05_v3;pvalue=0.0015;sequence=AAACGC;
Pf3D7_05_v3	fimo	nucleotide_motif	355366	355371	28.1	-	.	Name=PF3D7_0802100_Pf3D7_05_v3-;Alias=;ID=PF3D7_0802100-8-Pf3D7_05_v3;pvalue=0.00154;sequence=TCACGG;
Pf3D7_05_v3	fimo	nucleotide_motif	355512	355517	27.6	-	.	Name=PF3D7_0802100_Pf3D7_05_v3-;Alias=;ID=PF3D7_0802100-9-Pf3D7_05_v3;pvalue=0.00172;sequence=ACATAC;
Pf3D7_05_v3	fimo	nucleotide_motif	354948	354953	27.5	+	.	Name=PF3D7_0802100_Pf3D7_05_v3+;Alias=;ID=PF3D7_0802100-10-Pf3D7_05_v3;pvalue=0.00176;sequence=ACGCAT;
Pf3D7_05_v3	fimo	nucleotide_motif	355664	355669	27	-	.	Name=PF3D7_0802100_Pf3D7_05_v3-;Alias=;ID=PF3D7_0802100-11-Pf3D7_05_v3;pvalue=0.00198;sequence=ACATGC;
Pf3D7_05_v3	fimo	nucleotide_motif	355113	355118	26.6	+	.	Name=PF3D7_0802100_Pf3D7_05_v3+;Alias=;ID=PF3D7_0802100-12-Pf3D7_05_v3;pvalue=0.00219;sequence=ACAAAC;
Pf3D7_05_v3	fimo	nucleotide_motif	355156	355161	26	+	.	Name=PF3D7_0802100_Pf3D7_05_v3+;Alias=;ID=PF3D7_0802100-13-Pf3D7_05_v3;pvalue=0.00251;sequence=ACACTT;
Pf3D7_05_v3	fimo	nucleotide_motif	355598	355603	25.6	+	.	Name=PF3D7_0802100_Pf3D7_05_v3+;Alias=;ID=PF3D7_0802100-14-Pf3D7_05_v3;pvalue=0.00277;sequence=CCCCTC;
Pf3D7_05_v3	fimo	nucleotide_motif	357594	357599	33.1	-	.	Name=PF3D7_0802100_Pf3D7_05_v3-;Alias=;ID=PF3D7_0802100-1-Pf3D7_05_v3;pvalue=0.000484;sequence=ACACAT;
Pf3D7_05_v3	fimo	nucleotide_motif	357596	357601	30	-	.	Name=PF3D7_0802100_Pf3D7_05_v3-;Alias=;ID=PF3D7_0802100-2-Pf3D7_05_v3;pvalue=0.001;sequence=ATACAC;
Pf3D7_05_v3	fimo	nucleotide_motif	357334	357339	29	+	.	Name=PF3D7_0802100_Pf3D7_05_v3+;Alias=;ID=PF3D7_0802100-3-Pf3D7_05_v3;pvalue=0.00127;sequence=GCATAC;
Pf3D7_05_v3	fimo	nucleotide_motif	357702	357707	28.5	-	.	Name=PF3D7_0802100_Pf3D7_05_v3-;Alias=;ID=PF3D7_0802100-4-Pf3D7_05_v3;pvalue=0.0014;sequence=ATACGC;
Pf3D7_05_v3	fimo	nucleotide_motif	357077	357082	27.6	-	.	Name=PF3D7_0802100_Pf3D7_05_v3-;Alias=;ID=PF3D7_0802100-5-Pf3D7_05_v3;pvalue=0.00172;sequence=ACATAC;
Pf3D7_05_v3	fimo	nucleotide_motif	357443	357448	27.6	-	.	Name=PF3D7_0802100_Pf3D7_05_v3-;Alias=;ID=PF3D7_0802100-6-Pf3D7_05_v3;pvalue=0.00173;sequence=GGACAG;
Pf3D7_05_v3	fimo	nucleotide_motif	357665	357670	26.6	-	.	Name=PF3D7_0802100_Pf3D7_05_v3-;Alias=;ID=PF3D7_0802100-7-Pf3D7_05_v3;pvalue=0.00219;sequence=ACAAAC;
Pf3D7_05_v3	fimo	nucleotide_motif	357700	357705	25.7	-	.	Name=PF3D7_0802100_Pf3D7_05_v3-;Alias=;ID=PF3D7_0802100-8-Pf3D7_05_v3;pvalue=0.00269;sequence=ACGCGA;
Pf3D7_05_v3	fimo	nucleotide_motif	365811	365816	39.2	+	.	Name=PF3D7_0802100_Pf3D7_05_v3+;Alias=;ID=PF3D7_0802100-1-Pf3D7_05_v3;pvalue=0.00012;sequence=TCACAC;
Pf3D7_05_v3	fimo	nucleotide_motif	365813	365818	33.1	+	.	Name=PF3D7_0802100_Pf3D7_05_v3+;Alias=;ID=PF3D7_0802100-2-Pf3D7_05_v3;pvalue=0.000484;sequence=ACACAT;
Pf3D7_05_v3	fimo	nucleotide_motif	366097	366102	33.1	+	.	Name=PF3D7_0802100_Pf3D7_05_v3+;Alias=;ID=PF3D7_0802100-3-Pf3D7_05_v3;pvalue=0.000484;sequence=ACACAT;
Pf3D7_05_v3	fimo	nucleotide_motif	366357	366362	33.1	+	.	Name=PF3D7_0802100_Pf3D7_05_v3+;Alias=;ID=PF3D7_0802100-4-Pf3D7_05_v3;pvalue=0.000484;sequence=ACACAT;
Pf3D7_05_v3	fimo	nucleotide_motif	366532	366537	33.1	-	.	Name=PF3D7_0802100_Pf3D7_05_v3-;Alias=;ID=PF3D7_0802100-5-Pf3D7_05_v3;pvalue=0.000484;sequence=ACACAT;
Pf3D7_05_v3	fimo	nucleotide_motif	366095	366100	30	+	.	Name=PF3D7_0802100_Pf3D7_05_v3+;Alias=;ID=PF3D7_0802100-6-Pf3D7_05_v3;pvalue=0.001;sequence=ATACAC;
Pf3D7_05_v3	fimo	nucleotide_motif	365843	365848	28.8	+	.	Name=PF3D7_0802100_Pf3D7_05_v3+;Alias=;ID=PF3D7_0802100-7-Pf3D7_05_v3;pvalue=0.0013;sequence=TCACCC;
Pf3D7_05_v3	fimo	nucleotide_motif	365845	365850	28.4	+	.	Name=PF3D7_0802100_Pf3D7_05_v3+;Alias=;ID=PF3D7_0802100-8-Pf3D7_05_v3;pvalue=0.00146;sequence=ACCCCC;
Pf3D7_05_v3	fimo	nucleotide_motif	366617	366622	27.6	-	.	Name=PF3D7_0802100_Pf3D7_05_v3-;Alias=;ID=PF3D7_0802100-9-Pf3D7_05_v3;pvalue=0.00172;sequence=ACATAC;
Pf3D7_05_v3	fimo	nucleotide_motif	366198	366203	27.5	-	.	Name=PF3D7_0802100_Pf3D7_05_v3-;Alias=;ID=PF3D7_0802100-10-Pf3D7_05_v3;pvalue=0.00179;sequence=GCACTT;
Pf3D7_05_v3	fimo	nucleotide_motif	366202	366207	27	+	.	Name=PF3D7_0802100_Pf3D7_05_v3+;Alias=;ID=PF3D7_0802100-11-Pf3D7_05_v3;pvalue=0.00198;sequence=GCACTA;
Pf3D7_05_v3	fimo	nucleotide_motif	366384	366389	27	-	.	Name=PF3D7_0802100_Pf3D7_05_v3-;Alias=;ID=PF3D7_0802100-12-Pf3D7_05_v3;pvalue=0.00198;sequence=GCACTA;
Pf3D7_05_v3	fimo	nucleotide_motif	366200	366205	26.9	+	.	Name=PF3D7_0802100_Pf3D7_05_v3+;Alias=;ID=PF3D7_0802100-13-Pf3D7_05_v3;pvalue=0.00202;sequence=GTGCAC;
Pf3D7_05_v3	fimo	nucleotide_motif	366200	366205	26.9	-	.	Name=PF3D7_0802100_Pf3D7_05_v3-;Alias=;ID=PF3D7_0802100-14-Pf3D7_05_v3;pvalue=0.00202;sequence=GTGCAC;
Pf3D7_05_v3	fimo	nucleotide_motif	366395	366400	25.6	+	.	Name=PF3D7_0802100_Pf3D7_05_v3+;Alias=;ID=PF3D7_0802100-15-Pf3D7_05_v3;pvalue=0.00274;sequence=AGCCAC;
Pf3D7_05_v3	fimo	nucleotide_motif	366318	366323	25.6	-	.	Name=PF3D7_0802100_Pf3D7_05_v3-;Alias=;ID=PF3D7_0802100-16-Pf3D7_05_v3;pvalue=0.00277;sequence=CCCCTC;
Pf3D7_05_v3	fimo	nucleotide_motif	365846	365851	25.6	+	.	Name=PF3D7_0802100_Pf3D7_05_v3+;Alias=;ID=PF3D7_0802100-17-Pf3D7_05_v3;pvalue=0.00277;sequence=CCCCCC;
Pf3D7_05_v3	fimo	nucleotide_motif	366072	366077	25	+	.	Name=PF3D7_0802100_Pf3D7_05_v3+;Alias=;ID=PF3D7_0802100-18-Pf3D7_05_v3;pvalue=0.00316;sequence=TCACAA;
Pf3D7_05_v3	fimo	nucleotide_motif	366386	366391	25	-	.	Name=PF3D7_0802100_Pf3D7_05_v3-;Alias=;ID=PF3D7_0802100-19-Pf3D7_05_v3;pvalue=0.00316;sequence=ATGCAC;
Pf3D7_05_v3	fimo	nucleotide_motif	365730	365735	38.1	-	.	Name=PF3D7_0802100_Pf3D7_05_v3-;Alias=;ID=PF3D7_0802100-1-Pf3D7_05_v3;pvalue=0.000154;sequence=ACACAG;
Pf3D7_05_v3	fimo	nucleotide_motif	365949	365954	33.1	+	.	Name=PF3D7_0802100_Pf3D7_05_v3+;Alias=;ID=PF3D7_0802100-2-Pf3D7_05_v3;pvalue=0.000484;sequence=ACACAT;
Pf3D7_05_v3	fimo	nucleotide_motif	366124	366129	33.1	-	.	Name=PF3D7_0802100_Pf3D7_05_v3-;Alias=;ID=PF3D7_0802100-3-Pf3D7_05_v3;pvalue=0.000484;sequence=ACACAT;
Pf3D7_05_v3	fimo	nucleotide_motif	366384	366389	33.1	-	.	Name=PF3D7_0802100_Pf3D7_05_v3-;Alias=;ID=PF3D7_0802100-4-Pf3D7_05_v3;pvalue=0.000484;sequence=ACACAT;
Pf3D7_05_v3	fimo	nucleotide_motif	365732	365737	30	-	.	Name=PF3D7_0802100_Pf3D7_05_v3-;Alias=;ID=PF3D7_0802100-5-Pf3D7_05_v3;pvalue=0.001;sequence=ATACAC;
Pf3D7_05_v3	fimo	nucleotide_motif	366386	366391	30	-	.	Name=PF3D7_0802100_Pf3D7_05_v3-;Alias=;ID=PF3D7_0802100-6-Pf3D7_05_v3;pvalue=0.001;sequence=ATACAC;
Pf3D7_05_v3	fimo	nucleotide_motif	365864	365869	27.6	+	.	Name=PF3D7_0802100_Pf3D7_05_v3+;Alias=;ID=PF3D7_0802100-7-Pf3D7_05_v3;pvalue=0.00172;sequence=ACATAC;
Pf3D7_05_v3	fimo	nucleotide_motif	365719	365724	27.5	-	.	Name=PF3D7_0802100_Pf3D7_05_v3-;Alias=;ID=PF3D7_0802100-8-Pf3D7_05_v3;pvalue=0.00179;sequence=GCACTT;
Pf3D7_05_v3	fimo	nucleotide_motif	366283	366288	27.5	+	.	Name=PF3D7_0802100_Pf3D7_05_v3+;Alias=;ID=PF3D7_0802100-9-Pf3D7_05_v3;pvalue=0.00179;sequence=GCACTT;
Pf3D7_05_v3	fimo	nucleotide_motif	366097	366102	27	+	.	Name=PF3D7_0802100_Pf3D7_05_v3+;Alias=;ID=PF3D7_0802100-10-Pf3D7_05_v3;pvalue=0.00198;sequence=GCACTA;
Pf3D7_05_v3	fimo	nucleotide_motif	366279	366284	27	-	.	Name=PF3D7_0802100_Pf3D7_05_v3-;Alias=;ID=PF3D7_0802100-11-Pf3D7_05_v3;pvalue=0.00198;sequence=GCACTA;
Pf3D7_05_v3	fimo	nucleotide_motif	366281	366286	26.9	+	.	Name=PF3D7_0802100_Pf3D7_05_v3+;Alias=;ID=PF3D7_0802100-12-Pf3D7_05_v3;pvalue=0.00202;sequence=GTGCAC;
Pf3D7_05_v3	fimo	nucleotide_motif	366281	366286	26.9	-	.	Name=PF3D7_0802100_Pf3D7_05_v3-;Alias=;ID=PF3D7_0802100-13-Pf3D7_05_v3;pvalue=0.00202;sequence=GTGCAC;
Pf3D7_05_v3	fimo	nucleotide_motif	365724	365729	26.4	+	.	Name=PF3D7_0802100_Pf3D7_05_v3+;Alias=;ID=PF3D7_0802100-14-Pf3D7_05_v3;pvalue=0.00228;sequence=CAACAC;
Pf3D7_05_v3	fimo	nucleotide_motif	365726	365731	25.6	+	.	Name=PF3D7_0802100_Pf3D7_05_v3+;Alias=;ID=PF3D7_0802100-15-Pf3D7_05_v3;pvalue=0.00272;sequence=ACACCT;
Pf3D7_05_v3	fimo	nucleotide_motif	366086	366091	25.6	-	.	Name=PF3D7_0802100_Pf3D7_05_v3-;Alias=;ID=PF3D7_0802100-16-Pf3D7_05_v3;pvalue=0.00274;sequence=AGCCAC;
Pf3D7_05_v3	fimo	nucleotide_motif	366163	366168	25.6	+	.	Name=PF3D7_0802100_Pf3D7_05_v3+;Alias=;ID=PF3D7_0802100-17-Pf3D7_05_v3;pvalue=0.00277;sequence=CCCCTC;
Pf3D7_05_v3	fimo	nucleotide_motif	366095	366100	25	+	.	Name=PF3D7_0802100_Pf3D7_05_v3+;Alias=;ID=PF3D7_0802100-18-Pf3D7_05_v3;pvalue=0.00316;sequence=ATGCAC;
Pf3D7_05_v3	fimo	nucleotide_motif	366409	366414	25	-	.	Name=PF3D7_0802100_Pf3D7_05_v3-;Alias=;ID=PF3D7_0802100-19-Pf3D7_05_v3;pvalue=0.00316;sequence=TCACAA;
Pf3D7_05_v3	fimo	nucleotide_motif	379317	379322	44.6	+	.	Name=PF3D7_0802100_Pf3D7_05_v3+;Alias=;ID=PF3D7_0802100-1-Pf3D7_05_v3;pvalue=3.43e-05;sequence=ACACAC;
Pf3D7_05_v3	fimo	nucleotide_motif	379319	379324	44.6	+	.	Name=PF3D7_0802100_Pf3D7_05_v3+;Alias=;ID=PF3D7_0802100-2-Pf3D7_05_v3;pvalue=3.43e-05;sequence=ACACAC;
Pf3D7_05_v3	fimo	nucleotide_motif	379321	379326	44.6	+	.	Name=PF3D7_0802100_Pf3D7_05_v3+;Alias=;ID=PF3D7_0802100-3-Pf3D7_05_v3;pvalue=3.43e-05;sequence=ACACAC;
Pf3D7_05_v3	fimo	nucleotide_motif	379323	379328	33.1	+	.	Name=PF3D7_0802100_Pf3D7_05_v3+;Alias=;ID=PF3D7_0802100-4-Pf3D7_05_v3;pvalue=0.000484;sequence=ACACAT;
Pf3D7_05_v3	fimo	nucleotide_motif	379636	379641	33.1	+	.	Name=PF3D7_0802100_Pf3D7_05_v3+;Alias=;ID=PF3D7_0802100-5-Pf3D7_05_v3;pvalue=0.000484;sequence=ACACAT;
Pf3D7_05_v3	fimo	nucleotide_motif	379948	379953	33.1	-	.	Name=PF3D7_0802100_Pf3D7_05_v3-;Alias=;ID=PF3D7_0802100-6-Pf3D7_05_v3;pvalue=0.000484;sequence=ACACAT;
Pf3D7_05_v3	fimo	nucleotide_motif	379315	379320	30	+	.	Name=PF3D7_0802100_Pf3D7_05_v3+;Alias=;ID=PF3D7_0802100-7-Pf3D7_05_v3;pvalue=0.001;sequence=ATACAC;
Pf3D7_05_v3	fimo	nucleotide_motif	379634	379639	30	+	.	Name=PF3D7_0802100_Pf3D7_05_v3+;Alias=;ID=PF3D7_0802100-8-Pf3D7_05_v3;pvalue=0.001;sequence=ATACAC;
Pf3D7_05_v3	fimo	nucleotide_motif	379950	379955	29	-	.	Name=PF3D7_0802100_Pf3D7_05_v3-;Alias=;ID=PF3D7_0802100-9-Pf3D7_05_v3;pvalue=0.00127;sequence=AAACAC;
Pf3D7_05_v3	fimo	nucleotide_motif	380086	380091	28.9	+	.	Name=PF3D7_0802100_Pf3D7_05_v3+;Alias=;ID=PF3D7_0802100-10-Pf3D7_05_v3;pvalue=0.0013;sequence=TCACTC;
Pf3D7_05_v3	fimo	nucleotide_motif	379305	379310	27.6	+	.	Name=PF3D7_0802100_Pf3D7_05_v3+;Alias=;ID=PF3D7_0802100-11-Pf3D7_05_v3;pvalue=0.00172;sequence=ACATAC;
Pf3D7_05_v3	fimo	nucleotide_motif	379309	379314	27.6	+	.	Name=PF3D7_0802100_Pf3D7_05_v3+;Alias=;ID=PF3D7_0802100-12-Pf3D7_05_v3;pvalue=0.00172;sequence=ACATAC;
Pf3D7_05_v3	fimo	nucleotide_motif	379313	379318	27.6	+	.	Name=PF3D7_0802100_Pf3D7_05_v3+;Alias=;ID=PF3D7_0802100-13-Pf3D7_05_v3;pvalue=0.00172;sequence=ACATAC;
Pf3D7_05_v3	fimo	nucleotide_motif	379335	379340	27.6	+	.	Name=PF3D7_0802100_Pf3D7_05_v3+;Alias=;ID=PF3D7_0802100-14-Pf3D7_05_v3;pvalue=0.00172;sequence=ACATAC;
Pf3D7_05_v3	fimo	nucleotide_motif	379453	379458	27.6	-	.	Name=PF3D7_0802100_Pf3D7_05_v3-;Alias=;ID=PF3D7_0802100-15-Pf3D7_05_v3;pvalue=0.00172;sequence=ACATAC;
Pf3D7_05_v3	fimo	nucleotide_motif	379402	379407	27.2	+	.	Name=PF3D7_0802100_Pf3D7_05_v3+;Alias=;ID=PF3D7_0802100-16-Pf3D7_05_v3;pvalue=0.00189;sequence=ACTCTC;
Pf3D7_05_v3	fimo	nucleotide_motif	379972	379977	27.2	-	.	Name=PF3D7_0802100_Pf3D7_05_v3-;Alias=;ID=PF3D7_0802100-17-Pf3D7_05_v3;pvalue=0.00192;sequence=TCTCAC;
Pf3D7_05_v3	fimo	nucleotide_motif	379620	379625	26	+	.	Name=PF3D7_0802100_Pf3D7_05_v3+;Alias=;ID=PF3D7_0802100-18-Pf3D7_05_v3;pvalue=0.00251;sequence=ACACTT;
Pf3D7_05_v3	fimo	nucleotide_motif	379970	379975	25.7	-	.	Name=PF3D7_0802100_Pf3D7_05_v3-;Alias=;ID=PF3D7_0802100-19-Pf3D7_05_v3;pvalue=0.00268;sequence=TCACAT;
Pf3D7_05_v3	fimo	nucleotide_motif	379216	379221	25.6	+	.	Name=PF3D7_0802100_Pf3D7_05_v3+;Alias=;ID=PF3D7_0802100-20-Pf3D7_05_v3;pvalue=0.00272;sequence=ACACCT;
Pf3D7_05_v3	fimo	nucleotide_motif	379806	379811	24.9	+	.	Name=PF3D7_0802100_Pf3D7_05_v3+;Alias=;ID=PF3D7_0802100-21-Pf3D7_05_v3;pvalue=0.00322;sequence=GTACTC;
Pf3D7_05_v3	fimo	nucleotide_motif	379959	379964	24.9	-	.	Name=PF3D7_0802100_Pf3D7_05_v3-;Alias=;ID=PF3D7_0802100-22-Pf3D7_05_v3;pvalue=0.00325;sequence=CCATAC;
Pf3D7_05_v3	fimo	nucleotide_motif	379906	379911	44.6	-	.	Name=PF3D7_0802100_Pf3D7_05_v3-;Alias=;ID=PF3D7_0802100-1-Pf3D7_05_v3;pvalue=3.43e-05;sequence=ACACAC;
Pf3D7_05_v3	fimo	nucleotide_motif	379908	379913	44.6	-	.	Name=PF3D7_0802100_Pf3D7_05_v3-;Alias=;ID=PF3D7_0802100-2-Pf3D7_05_v3;pvalue=3.43e-05;sequence=ACACAC;
Pf3D7_05_v3	fimo	nucleotide_motif	379910	379915	44.6	-	.	Name=PF3D7_0802100_Pf3D7_05_v3-;Alias=;ID=PF3D7_0802100-3-Pf3D7_05_v3;pvalue=3.43e-05;sequence=ACACAC;
Pf3D7_05_v3	fimo	nucleotide_motif	380468	380473	37.5	+	.	Name=PF3D7_0802100_Pf3D7_05_v3+;Alias=;ID=PF3D7_0802100-4-Pf3D7_05_v3;pvalue=0.000179;sequence=ACACGG;
Pf3D7_05_v3	fimo	nucleotide_motif	379904	379909	33.1	-	.	Name=PF3D7_0802100_Pf3D7_05_v3-;Alias=;ID=PF3D7_0802100-5-Pf3D7_05_v3;pvalue=0.000484;sequence=ACACAT;
Pf3D7_05_v3	fimo	nucleotide_motif	380168	380173	33.1	+	.	Name=PF3D7_0802100_Pf3D7_05_v3+;Alias=;ID=PF3D7_0802100-6-Pf3D7_05_v3;pvalue=0.000484;sequence=ACACAT;
Pf3D7_05_v3	fimo	nucleotide_motif	380276	380281	33.1	+	.	Name=PF3D7_0802100_Pf3D7_05_v3+;Alias=;ID=PF3D7_0802100-7-Pf3D7_05_v3;pvalue=0.000484;sequence=ACACAT;
Pf3D7_05_v3	fimo	nucleotide_motif	379912	379917	30	-	.	Name=PF3D7_0802100_Pf3D7_05_v3-;Alias=;ID=PF3D7_0802100-8-Pf3D7_05_v3;pvalue=0.001;sequence=ATACAC;
Pf3D7_05_v3	fimo	nucleotide_motif	379774	379779	27.6	+	.	Name=PF3D7_0802100_Pf3D7_05_v3+;Alias=;ID=PF3D7_0802100-9-Pf3D7_05_v3;pvalue=0.00172;sequence=ACATAC;
Pf3D7_05_v3	fimo	nucleotide_motif	379892	379897	27.6	-	.	Name=PF3D7_0802100_Pf3D7_05_v3-;Alias=;ID=PF3D7_0802100-10-Pf3D7_05_v3;pvalue=0.00172;sequence=ACATAC;
Pf3D7_05_v3	fimo	nucleotide_motif	379914	379919	27.6	-	.	Name=PF3D7_0802100_Pf3D7_05_v3-;Alias=;ID=PF3D7_0802100-11-Pf3D7_05_v3;pvalue=0.00172;sequence=ACATAC;
Pf3D7_05_v3	fimo	nucleotide_motif	379918	379923	27.6	-	.	Name=PF3D7_0802100_Pf3D7_05_v3-;Alias=;ID=PF3D7_0802100-12-Pf3D7_05_v3;pvalue=0.00172;sequence=ACATAC;
Pf3D7_05_v3	fimo	nucleotide_motif	379922	379927	27.6	-	.	Name=PF3D7_0802100_Pf3D7_05_v3-;Alias=;ID=PF3D7_0802100-13-Pf3D7_05_v3;pvalue=0.00172;sequence=ACATAC;
Pf3D7_05_v3	fimo	nucleotide_motif	379825	379830	27.2	-	.	Name=PF3D7_0802100_Pf3D7_05_v3-;Alias=;ID=PF3D7_0802100-14-Pf3D7_05_v3;pvalue=0.00189;sequence=ACTCTC;
Pf3D7_05_v3	fimo	nucleotide_motif	380285	380290	27.2	-	.	Name=PF3D7_0802100_Pf3D7_05_v3-;Alias=;ID=PF3D7_0802100-15-Pf3D7_05_v3;pvalue=0.00192;sequence=TCTCAC;
Pf3D7_05_v3	fimo	nucleotide_motif	380166	380171	26.4	+	.	Name=PF3D7_0802100_Pf3D7_05_v3+;Alias=;ID=PF3D7_0802100-16-Pf3D7_05_v3;pvalue=0.00228;sequence=CAACAC;
Pf3D7_05_v3	fimo	nucleotide_motif	379607	379612	26	-	.	Name=PF3D7_0802100_Pf3D7_05_v3-;Alias=;ID=PF3D7_0802100-17-Pf3D7_05_v3;pvalue=0.00251;sequence=ACACTT;
Pf3D7_05_v3	fimo	nucleotide_motif	380011	380016	25.6	-	.	Name=PF3D7_0802100_Pf3D7_05_v3-;Alias=;ID=PF3D7_0802100-18-Pf3D7_05_v3;pvalue=0.00272;sequence=ACACCT;
Pf3D7_05_v3	fimo	nucleotide_motif	380317	380322	25	+	.	Name=PF3D7_0802100_Pf3D7_05_v3+;Alias=;ID=PF3D7_0802100-19-Pf3D7_05_v3;pvalue=0.00319;sequence=ACACCA;
Pf3D7_05_v3	fimo	nucleotide_motif	390330	390335	37.5	+	.	Name=PF3D7_0802100_Pf3D7_05_v3+;Alias=;ID=PF3D7_0802100-1-Pf3D7_05_v3;pvalue=0.000179;sequence=ACACGG;
Pf3D7_05_v3	fimo	nucleotide_motif	390378	390383	36.8	-	.	Name=PF3D7_0802100_Pf3D7_05_v3-;Alias=;ID=PF3D7_0802100-2-Pf3D7_05_v3;pvalue=0.000207;sequence=GCACAT;
Pf3D7_05_v3	fimo	nucleotide_motif	390328	390333	35.3	+	.	Name=PF3D7_0802100_Pf3D7_05_v3+;Alias=;ID=PF3D7_0802100-3-Pf3D7_05_v3;pvalue=0.000296;sequence=AGACAC;
Pf3D7_05_v3	fimo	nucleotide_motif	389894	389899	33.1	+	.	Name=PF3D7_0802100_Pf3D7_05_v3+;Alias=;ID=PF3D7_0802100-4-Pf3D7_05_v3;pvalue=0.000484;sequence=ACACAT;
Pf3D7_05_v3	fimo	nucleotide_motif	390561	390566	33.1	-	.	Name=PF3D7_0802100_Pf3D7_05_v3-;Alias=;ID=PF3D7_0802100-5-Pf3D7_05_v3;pvalue=0.000484;sequence=ACACAT;
Pf3D7_05_v3	fimo	nucleotide_motif	390411	390416	31.7	+	.	Name=PF3D7_0802100_Pf3D7_05_v3+;Alias=;ID=PF3D7_0802100-6-Pf3D7_05_v3;pvalue=0.000672;sequence=ACACAA;
Pf3D7_05_v3	fimo	nucleotide_motif	390773	390778	30.8	+	.	Name=PF3D7_0802100_Pf3D7_05_v3+;Alias=;ID=PF3D7_0802100-7-Pf3D7_05_v3;pvalue=0.000823;sequence=GTACGC;
Pf3D7_05_v3	fimo	nucleotide_motif	390409	390414	30	+	.	Name=PF3D7_0802100_Pf3D7_05_v3+;Alias=;ID=PF3D7_0802100-8-Pf3D7_05_v3;pvalue=0.001;sequence=ATACAC;
Pf3D7_05_v3	fimo	nucleotide_motif	390563	390568	30	-	.	Name=PF3D7_0802100_Pf3D7_05_v3-;Alias=;ID=PF3D7_0802100-9-Pf3D7_05_v3;pvalue=0.001;sequence=ATACAC;
Pf3D7_05_v3	fimo	nucleotide_motif	390326	390331	29.9	+	.	Name=PF3D7_0802100_Pf3D7_05_v3+;Alias=;ID=PF3D7_0802100-10-Pf3D7_05_v3;pvalue=0.00103;sequence=ACAGAC;
Pf3D7_05_v3	fimo	nucleotide_motif	390263	390268	27.6	-	.	Name=PF3D7_0802100_Pf3D7_05_v3-;Alias=;ID=PF3D7_0802100-11-Pf3D7_05_v3;pvalue=0.00172;sequence=ACATAC;
Pf3D7_05_v3	fimo	nucleotide_motif	390267	390272	27.6	-	.	Name=PF3D7_0802100_Pf3D7_05_v3-;Alias=;ID=PF3D7_0802100-12-Pf3D7_05_v3;pvalue=0.00172;sequence=ACATAC;
Pf3D7_05_v3	fimo	nucleotide_motif	390775	390780	27.5	+	.	Name=PF3D7_0802100_Pf3D7_05_v3+;Alias=;ID=PF3D7_0802100-13-Pf3D7_05_v3;pvalue=0.00176;sequence=ACGCAT;
Pf3D7_05_v3	fimo	nucleotide_motif	390677	390682	27	+	.	Name=PF3D7_0802100_Pf3D7_05_v3+;Alias=;ID=PF3D7_0802100-14-Pf3D7_05_v3;pvalue=0.00198;sequence=ACATGC;
Pf3D7_05_v3	fimo	nucleotide_motif	390136	390141	24.9	+	.	Name=PF3D7_0802100_Pf3D7_05_v3+;Alias=;ID=PF3D7_0802100-15-Pf3D7_05_v3;pvalue=0.00325;sequence=CCATAC;
Pf3D7_05_v3	fimo	nucleotide_motif	390134	390139	24.8	+	.	Name=PF3D7_0802100_Pf3D7_05_v3+;Alias=;ID=PF3D7_0802100-16-Pf3D7_05_v3;pvalue=0.00331;sequence=ACCCAT;
Pf3D7_05_v3	fimo	nucleotide_motif	400515	400520	28.5	-	.	Name=PF3D7_0802100_Pf3D7_05_v3-;Alias=;ID=PF3D7_0802100-1-Pf3D7_05_v3;pvalue=0.00143;sequence=CCACAA;
Pf3D7_05_v3	fimo	nucleotide_motif	400291	400296	25.6	+	.	Name=PF3D7_0802100_Pf3D7_05_v3+;Alias=;ID=PF3D7_0802100-2-Pf3D7_05_v3;pvalue=0.00277;sequence=CCCCTC;
Pf3D7_05_v3	fimo	nucleotide_motif	400441	400446	25.6	-	.	Name=PF3D7_0802100_Pf3D7_05_v3-;Alias=;ID=PF3D7_0802100-3-Pf3D7_05_v3;pvalue=0.00277;sequence=CCCCTC;
Pf3D7_05_v3	fimo	nucleotide_motif	400955	400960	39	+	.	Name=PF3D7_0802100_Pf3D7_05_v3+;Alias=;ID=PF3D7_0802100-1-Pf3D7_05_v3;pvalue=0.000125;sequence=ACACCC;
Pf3D7_05_v3	fimo	nucleotide_motif	400958	400963	33	+	.	Name=PF3D7_0802100_Pf3D7_05_v3+;Alias=;ID=PF3D7_0802100-2-Pf3D7_05_v3;pvalue=0.000495;sequence=CCCCAC;
Pf3D7_05_v3	fimo	nucleotide_motif	401037	401042	31.7	+	.	Name=PF3D7_0802100_Pf3D7_05_v3+;Alias=;ID=PF3D7_0802100-3-Pf3D7_05_v3;pvalue=0.000672;sequence=ACACAA;
Pf3D7_05_v3	fimo	nucleotide_motif	401035	401040	30	+	.	Name=PF3D7_0802100_Pf3D7_05_v3+;Alias=;ID=PF3D7_0802100-4-Pf3D7_05_v3;pvalue=0.001;sequence=ATACAC;
Pf3D7_05_v3	fimo	nucleotide_motif	400282	400287	28.5	+	.	Name=PF3D7_0802100_Pf3D7_05_v3+;Alias=;ID=PF3D7_0802100-5-Pf3D7_05_v3;pvalue=0.00143;sequence=CCACAA;
Pf3D7_05_v3	fimo	nucleotide_motif	400960	400965	28.5	+	.	Name=PF3D7_0802100_Pf3D7_05_v3+;Alias=;ID=PF3D7_0802100-6-Pf3D7_05_v3;pvalue=0.00143;sequence=CCACAA;
Pf3D7_05_v3	fimo	nucleotide_motif	401054	401059	27.6	-	.	Name=PF3D7_0802100_Pf3D7_05_v3-;Alias=;ID=PF3D7_0802100-7-Pf3D7_05_v3;pvalue=0.00172;sequence=ACATAC;
Pf3D7_05_v3	fimo	nucleotide_motif	400966	400971	25.6	-	.	Name=PF3D7_0802100_Pf3D7_05_v3-;Alias=;ID=PF3D7_0802100-8-Pf3D7_05_v3;pvalue=0.00272;sequence=ACACCT;
Pf3D7_05_v3	fimo	nucleotide_motif	400356	400361	25.6	+	.	Name=PF3D7_0802100_Pf3D7_05_v3+;Alias=;ID=PF3D7_0802100-9-Pf3D7_05_v3;pvalue=0.00277;sequence=CCCCTC;
Pf3D7_05_v3	fimo	nucleotide_motif	400506	400511	25.6	-	.	Name=PF3D7_0802100_Pf3D7_05_v3-;Alias=;ID=PF3D7_0802100-10-Pf3D7_05_v3;pvalue=0.00277;sequence=CCCCTC;
Pf3D7_05_v3	fimo	nucleotide_motif	400729	400734	24.7	+	.	Name=PF3D7_0802100_Pf3D7_05_v3+;Alias=;ID=PF3D7_0802100-11-Pf3D7_05_v3;pvalue=0.00342;sequence=GGACAT;
Pf3D7_05_v3	fimo	nucleotide_motif	402774	402779	44.6	+	.	Name=PF3D7_0802100_Pf3D7_05_v3+;Alias=;ID=PF3D7_0802100-1-Pf3D7_05_v3;pvalue=3.43e-05;sequence=ACACAC;
Pf3D7_05_v3	fimo	nucleotide_motif	402750	402755	43.6	+	.	Name=PF3D7_0802100_Pf3D7_05_v3+;Alias=;ID=PF3D7_0802100-2-Pf3D7_05_v3;pvalue=4.38e-05;sequence=CCACAC;
Pf3D7_05_v3	fimo	nucleotide_motif	402900	402905	35.7	+	.	Name=PF3D7_0802100_Pf3D7_05_v3+;Alias=;ID=PF3D7_0802100-3-Pf3D7_05_v3;pvalue=0.000267;sequence=GCACAA;
Pf3D7_05_v3	fimo	nucleotide_motif	402776	402781	33.1	+	.	Name=PF3D7_0802100_Pf3D7_05_v3+;Alias=;ID=PF3D7_0802100-4-Pf3D7_05_v3;pvalue=0.000484;sequence=ACACAT;
Pf3D7_05_v3	fimo	nucleotide_motif	402588	402593	31.7	+	.	Name=PF3D7_0802100_Pf3D7_05_v3+;Alias=;ID=PF3D7_0802100-5-Pf3D7_05_v3;pvalue=0.000672;sequence=ACACAA;
Pf3D7_05_v3	fimo	nucleotide_motif	402468	402473	28.5	+	.	Name=PF3D7_0802100_Pf3D7_05_v3+;Alias=;ID=PF3D7_0802100-6-Pf3D7_05_v3;pvalue=0.00143;sequence=CCACAA;
Pf3D7_05_v3	fimo	nucleotide_motif	402740	402745	28.2	+	.	Name=PF3D7_0802100_Pf3D7_05_v3+;Alias=;ID=PF3D7_0802100-7-Pf3D7_05_v3;pvalue=0.0015;sequence=AAACGC;
Pf3D7_05_v3	fimo	nucleotide_motif	401947	401952	27.6	-	.	Name=PF3D7_0802100_Pf3D7_05_v3-;Alias=;ID=PF3D7_0802100-8-Pf3D7_05_v3;pvalue=0.00172;sequence=ACATAC;
Pf3D7_05_v3	fimo	nucleotide_motif	402742	402747	27.3	+	.	Name=PF3D7_0802100_Pf3D7_05_v3+;Alias=;ID=PF3D7_0802100-9-Pf3D7_05_v3;pvalue=0.00186;sequence=ACGCAA;
Pf3D7_05_v3	fimo	nucleotide_motif	402470	402475	26.6	+	.	Name=PF3D7_0802100_Pf3D7_05_v3+;Alias=;ID=PF3D7_0802100-10-Pf3D7_05_v3;pvalue=0.00219;sequence=ACAAAC;
Pf3D7_05_v3	fimo	nucleotide_motif	402902	402907	26.6	+	.	Name=PF3D7_0802100_Pf3D7_05_v3+;Alias=;ID=PF3D7_0802100-11-Pf3D7_05_v3;pvalue=0.00219;sequence=ACAAAC;
Pf3D7_05_v3	fimo	nucleotide_motif	402898	402903	25	+	.	Name=PF3D7_0802100_Pf3D7_05_v3+;Alias=;ID=PF3D7_0802100-12-Pf3D7_05_v3;pvalue=0.00316;sequence=ATGCAC;
Pf3D7_05_v3	fimo	nucleotide_motif	402752	402757	25	+	.	Name=PF3D7_0802100_Pf3D7_05_v3+;Alias=;ID=PF3D7_0802100-13-Pf3D7_05_v3;pvalue=0.00319;sequence=ACACCA;
Pf3D7_05_v3	fimo	nucleotide_motif	402532	402537	24.7	+	.	Name=PF3D7_0802100_Pf3D7_05_v3+;Alias=;ID=PF3D7_0802100-14-Pf3D7_05_v3;pvalue=0.00342;sequence=GGACAT;
Pf3D7_05_v3	fimo	nucleotide_motif	408713	408718	39.2	-	.	Name=PF3D7_0802100_Pf3D7_05_v3-;Alias=;ID=PF3D7_0802100-1-Pf3D7_05_v3;pvalue=0.00012;sequence=TCACAC;
Pf3D7_05_v3	fimo	nucleotide_motif	408711	408716	39	-	.	Name=PF3D7_0802100_Pf3D7_05_v3-;Alias=;ID=PF3D7_0802100-2-Pf3D7_05_v3;pvalue=0.000125;sequence=ACACCC;
Pf3D7_05_v3	fimo	nucleotide_motif	408899	408904	39	-	.	Name=PF3D7_0802100_Pf3D7_05_v3-;Alias=;ID=PF3D7_0802100-3-Pf3D7_05_v3;pvalue=0.000125;sequence=ACACCC;
Pf3D7_05_v3	fimo	nucleotide_motif	408829	408834	33.1	+	.	Name=PF3D7_0802100_Pf3D7_05_v3+;Alias=;ID=PF3D7_0802100-4-Pf3D7_05_v3;pvalue=0.000484;sequence=ACACAT;
Pf3D7_05_v3	fimo	nucleotide_motif	408901	408906	30	-	.	Name=PF3D7_0802100_Pf3D7_05_v3-;Alias=;ID=PF3D7_0802100-5-Pf3D7_05_v3;pvalue=0.001;sequence=ATACAC;
Pf3D7_05_v3	fimo	nucleotide_motif	408618	408623	27.6	+	.	Name=PF3D7_0802100_Pf3D7_05_v3+;Alias=;ID=PF3D7_0802100-6-Pf3D7_05_v3;pvalue=0.00173;sequence=GGACAG;
Pf3D7_05_v3	fimo	nucleotide_motif	408573	408578	25	+	.	Name=PF3D7_0802100_Pf3D7_05_v3+;Alias=;ID=PF3D7_0802100-7-Pf3D7_05_v3;pvalue=0.00319;sequence=ACACCA;
Pf3D7_05_v3	fimo	nucleotide_motif	408897	408902	24.8	-	.	Name=PF3D7_0802100_Pf3D7_05_v3-;Alias=;ID=PF3D7_0802100-8-Pf3D7_05_v3;pvalue=0.00331;sequence=ACCCAT;
Pf3D7_05_v3	fimo	nucleotide_motif	415261	415266	37.6	-	.	Name=PF3D7_0802100_Pf3D7_05_v3-;Alias=;ID=PF3D7_0802100-1-Pf3D7_05_v3;pvalue=0.000174;sequence=GGACAC;
Pf3D7_05_v3	fimo	nucleotide_motif	415239	415244	36.8	-	.	Name=PF3D7_0802100_Pf3D7_05_v3-;Alias=;ID=PF3D7_0802100-2-Pf3D7_05_v3;pvalue=0.00021;sequence=GGACGC;
Pf3D7_05_v3	fimo	nucleotide_motif	415678	415683	33.1	-	.	Name=PF3D7_0802100_Pf3D7_05_v3-;Alias=;ID=PF3D7_0802100-3-Pf3D7_05_v3;pvalue=0.000484;sequence=ACACAT;
Pf3D7_05_v3	fimo	nucleotide_motif	415705	415710	33.1	-	.	Name=PF3D7_0802100_Pf3D7_05_v3-;Alias=;ID=PF3D7_0802100-4-Pf3D7_05_v3;pvalue=0.000484;sequence=ACACAT;
Pf3D7_05_v3	fimo	nucleotide_motif	415034	415039	31.7	+	.	Name=PF3D7_0802100_Pf3D7_05_v3+;Alias=;ID=PF3D7_0802100-5-Pf3D7_05_v3;pvalue=0.000672;sequence=ACACAA;
Pf3D7_05_v3	fimo	nucleotide_motif	415032	415037	31.5	+	.	Name=PF3D7_0802100_Pf3D7_05_v3+;Alias=;ID=PF3D7_0802100-6-Pf3D7_05_v3;pvalue=0.000702;sequence=GTACAC;
Pf3D7_05_v3	fimo	nucleotide_motif	415208	415213	30	-	.	Name=PF3D7_0802100_Pf3D7_05_v3-;Alias=;ID=PF3D7_0802100-7-Pf3D7_05_v3;pvalue=0.001;sequence=ATACAC;
Pf3D7_05_v3	fimo	nucleotide_motif	415707	415712	30	-	.	Name=PF3D7_0802100_Pf3D7_05_v3-;Alias=;ID=PF3D7_0802100-8-Pf3D7_05_v3;pvalue=0.001;sequence=ATACAC;
Pf3D7_05_v3	fimo	nucleotide_motif	415089	415094	29.7	-	.	Name=PF3D7_0802100_Pf3D7_05_v3-;Alias=;ID=PF3D7_0802100-9-Pf3D7_05_v3;pvalue=0.00107;sequence=CCACAT;
Pf3D7_05_v3	fimo	nucleotide_motif	415891	415896	29	+	.	Name=PF3D7_0802100_Pf3D7_05_v3+;Alias=;ID=PF3D7_0802100-10-Pf3D7_05_v3;pvalue=0.00127;sequence=AAACAC;
Pf3D7_05_v3	fimo	nucleotide_motif	415025	415030	28.1	+	.	Name=PF3D7_0802100_Pf3D7_05_v3+;Alias=;ID=PF3D7_0802100-11-Pf3D7_05_v3;pvalue=0.00153;sequence=GCAAAC;
Pf3D7_05_v3	fimo	nucleotide_motif	415808	415813	26.6	-	.	Name=PF3D7_0802100_Pf3D7_05_v3-;Alias=;ID=PF3D7_0802100-12-Pf3D7_05_v3;pvalue=0.00219;sequence=ACAAAC;
Pf3D7_05_v3	fimo	nucleotide_motif	415259	415264	26	-	.	Name=PF3D7_0802100_Pf3D7_05_v3-;Alias=;ID=PF3D7_0802100-13-Pf3D7_05_v3;pvalue=0.00251;sequence=ACACTT;
Pf3D7_05_v3	fimo	nucleotide_motif	415302	415307	25.7	-	.	Name=PF3D7_0802100_Pf3D7_05_v3-;Alias=;ID=PF3D7_0802100-14-Pf3D7_05_v3;pvalue=0.00268;sequence=TCACAT;
Pf3D7_05_v3	fimo	nucleotide_motif	415206	415211	25.3	-	.	Name=PF3D7_0802100_Pf3D7_05_v3-;Alias=;ID=PF3D7_0802100-15-Pf3D7_05_v3;pvalue=0.00296;sequence=ACACTA;
Pf3D7_05_v3	fimo	nucleotide_motif	415893	415898	25	+	.	Name=PF3D7_0802100_Pf3D7_05_v3+;Alias=;ID=PF3D7_0802100-16-Pf3D7_05_v3;pvalue=0.00319;sequence=ACACCA;
Pf3D7_05_v3	fimo	nucleotide_motif	415685	415690	24.8	+	.	Name=PF3D7_0802100_Pf3D7_05_v3+;Alias=;ID=PF3D7_0802100-17-Pf3D7_05_v3;pvalue=0.00331;sequence=ACCCAT;
Pf3D7_05_v3	fimo	nucleotide_motif	417375	417380	53.2	-	.	Name=PF3D7_0802100_Pf3D7_05_v3-;Alias=;ID=PF3D7_0802100-1-Pf3D7_05_v3;pvalue=4.78e-06;sequence=GCACAC;
Pf3D7_05_v3	fimo	nucleotide_motif	417288	417293	44.6	+	.	Name=PF3D7_0802100_Pf3D7_05_v3+;Alias=;ID=PF3D7_0802100-2-Pf3D7_05_v3;pvalue=3.43e-05;sequence=ACACAC;
Pf3D7_05_v3	fimo	nucleotide_motif	417150	417155	38.1	-	.	Name=PF3D7_0802100_Pf3D7_05_v3-;Alias=;ID=PF3D7_0802100-3-Pf3D7_05_v3;pvalue=0.000154;sequence=ACACAG;
Pf3D7_05_v3	fimo	nucleotide_motif	417373	417378	33.1	-	.	Name=PF3D7_0802100_Pf3D7_05_v3-;Alias=;ID=PF3D7_0802100-4-Pf3D7_05_v3;pvalue=0.000484;sequence=ACACAT;
Pf3D7_05_v3	fimo	nucleotide_motif	417018	417023	31.5	+	.	Name=PF3D7_0802100_Pf3D7_05_v3+;Alias=;ID=PF3D7_0802100-5-Pf3D7_05_v3;pvalue=0.000702;sequence=GTACAC;
Pf3D7_05_v3	fimo	nucleotide_motif	417152	417157	30	-	.	Name=PF3D7_0802100_Pf3D7_05_v3-;Alias=;ID=PF3D7_0802100-6-Pf3D7_05_v3;pvalue=0.001;sequence=ATACAC;
Pf3D7_05_v3	fimo	nucleotide_motif	417118	417123	29.7	-	.	Name=PF3D7_0802100_Pf3D7_05_v3-;Alias=;ID=PF3D7_0802100-7-Pf3D7_05_v3;pvalue=0.00107;sequence=CCACAT;
Pf3D7_05_v3	fimo	nucleotide_motif	417272	417277	28.4	-	.	Name=PF3D7_0802100_Pf3D7_05_v3-;Alias=;ID=PF3D7_0802100-8-Pf3D7_05_v3;pvalue=0.00146;sequence=TCCCAC;
Pf3D7_05_v3	fimo	nucleotide_motif	417319	417324	28.4	-	.	Name=PF3D7_0802100_Pf3D7_05_v3-;Alias=;ID=PF3D7_0802100-9-Pf3D7_05_v3;pvalue=0.00146;sequence=ACCCCC;
Pf3D7_05_v3	fimo	nucleotide_motif	417286	417291	27.4	+	.	Name=PF3D7_0802100_Pf3D7_05_v3+;Alias=;ID=PF3D7_0802100-10-Pf3D7_05_v3;pvalue=0.00182;sequence=CTACAC;
Pf3D7_05_v3	fimo	nucleotide_motif	417020	417025	26	+	.	Name=PF3D7_0802100_Pf3D7_05_v3+;Alias=;ID=PF3D7_0802100-11-Pf3D7_05_v3;pvalue=0.00251;sequence=ACACTT;
Pf3D7_05_v3	fimo	nucleotide_motif	417290	417295	25.6	+	.	Name=PF3D7_0802100_Pf3D7_05_v3+;Alias=;ID=PF3D7_0802100-12-Pf3D7_05_v3;pvalue=0.00272;sequence=ACACCT;
Pf3D7_05_v3	fimo	nucleotide_motif	417114	417119	24.7	+	.	Name=PF3D7_0802100_Pf3D7_05_v3+;Alias=;ID=PF3D7_0802100-13-Pf3D7_05_v3;pvalue=0.00342;sequence=GGACAT;
Pf3D7_05_v3	fimo	nucleotide_motif	432141	432146	36.8	-	.	Name=PF3D7_0802100_Pf3D7_05_v3-;Alias=;ID=PF3D7_0802100-1-Pf3D7_05_v3;pvalue=0.000207;sequence=GCACAT;
Pf3D7_05_v3	fimo	nucleotide_motif	432231	432236	30.9	-	.	Name=PF3D7_0802100_Pf3D7_05_v3-;Alias=;ID=PF3D7_0802100-2-Pf3D7_05_v3;pvalue=0.000808;sequence=ACACGA;
Pf3D7_05_v3	fimo	nucleotide_motif	432149	432154	29.9	-	.	Name=PF3D7_0802100_Pf3D7_05_v3-;Alias=;ID=PF3D7_0802100-3-Pf3D7_05_v3;pvalue=0.00103;sequence=ACAGAC;
Pf3D7_05_v3	fimo	nucleotide_motif	431996	432001	29	-	.	Name=PF3D7_0802100_Pf3D7_05_v3-;Alias=;ID=PF3D7_0802100-4-Pf3D7_05_v3;pvalue=0.00127;sequence=GCATAC;
Pf3D7_05_v3	fimo	nucleotide_motif	432151	432156	28.7	-	.	Name=PF3D7_0802100_Pf3D7_05_v3-;Alias=;ID=PF3D7_0802100-5-Pf3D7_05_v3;pvalue=0.00136;sequence=TCACAG;
Pf3D7_05_v3	fimo	nucleotide_motif	431499	431504	27.6	-	.	Name=PF3D7_0802100_Pf3D7_05_v3-;Alias=;ID=PF3D7_0802100-6-Pf3D7_05_v3;pvalue=0.00172;sequence=ACATAC;
Pf3D7_05_v3	fimo	nucleotide_motif	432145	432150	27	-	.	Name=PF3D7_0802100_Pf3D7_05_v3-;Alias=;ID=PF3D7_0802100-7-Pf3D7_05_v3;pvalue=0.00198;sequence=ACATGC;
Pf3D7_05_v3	fimo	nucleotide_motif	431946	431951	26.5	-	.	Name=PF3D7_0802100_Pf3D7_05_v3-;Alias=;ID=PF3D7_0802100-8-Pf3D7_05_v3;pvalue=0.00225;sequence=TGACAC;
Pf3D7_05_v3	fimo	nucleotide_motif	431533	431538	26.4	-	.	Name=PF3D7_0802100_Pf3D7_05_v3-;Alias=;ID=PF3D7_0802100-9-Pf3D7_05_v3;pvalue=0.00228;sequence=CAACAC;
Pf3D7_05_v3	fimo	nucleotide_motif	431671	431676	26.3	-	.	Name=PF3D7_0802100_Pf3D7_05_v3-;Alias=;ID=PF3D7_0802100-10-Pf3D7_05_v3;pvalue=0.00232;sequence=AGACAG;
Pf3D7_05_v3	fimo	nucleotide_motif	431429	431434	26	-	.	Name=PF3D7_0802100_Pf3D7_05_v3-;Alias=;ID=PF3D7_0802100-11-Pf3D7_05_v3;pvalue=0.00251;sequence=ACACTT;
Pf3D7_05_v3	fimo	nucleotide_motif	431944	431949	26	-	.	Name=PF3D7_0802100_Pf3D7_05_v3-;Alias=;ID=PF3D7_0802100-12-Pf3D7_05_v3;pvalue=0.00251;sequence=ACACTT;
Pf3D7_05_v3	fimo	nucleotide_motif	431531	431536	25.3	-	.	Name=PF3D7_0802100_Pf3D7_05_v3-;Alias=;ID=PF3D7_0802100-13-Pf3D7_05_v3;pvalue=0.00296;sequence=ACACTA;
Pf3D7_05_v3	fimo	nucleotide_motif	432143	432148	25	-	.	Name=PF3D7_0802100_Pf3D7_05_v3-;Alias=;ID=PF3D7_0802100-14-Pf3D7_05_v3;pvalue=0.00316;sequence=ATGCAC;
Pf3D7_05_v3	fimo	nucleotide_motif	432169	432174	25	-	.	Name=PF3D7_0802100_Pf3D7_05_v3-;Alias=;ID=PF3D7_0802100-15-Pf3D7_05_v3;pvalue=0.00316;sequence=TCACAA;
Pf3D7_05_v3	fimo	nucleotide_motif	432187	432192	24.7	-	.	Name=PF3D7_0802100_Pf3D7_05_v3-;Alias=;ID=PF3D7_0802100-16-Pf3D7_05_v3;pvalue=0.00338;sequence=TCACGT;
Pf3D7_05_v3	fimo	nucleotide_motif	435763	435768	44.6	-	.	Name=PF3D7_0802100_Pf3D7_05_v3-;Alias=;ID=PF3D7_0802100-1-Pf3D7_05_v3;pvalue=3.43e-05;sequence=ACACAC;
Pf3D7_05_v3	fimo	nucleotide_motif	435197	435202	40.4	+	.	Name=PF3D7_0802100_Pf3D7_05_v3+;Alias=;ID=PF3D7_0802100-2-Pf3D7_05_v3;pvalue=9.17e-05;sequence=ACACTC;
Pf3D7_05_v3	fimo	nucleotide_motif	435371	435376	33.1	-	.	Name=PF3D7_0802100_Pf3D7_05_v3-;Alias=;ID=PF3D7_0802100-3-Pf3D7_05_v3;pvalue=0.000484;sequence=ACACAT;
Pf3D7_05_v3	fimo	nucleotide_motif	435470	435475	33.1	-	.	Name=PF3D7_0802100_Pf3D7_05_v3-;Alias=;ID=PF3D7_0802100-4-Pf3D7_05_v3;pvalue=0.000484;sequence=ACACAT;
Pf3D7_05_v3	fimo	nucleotide_motif	435195	435200	30	+	.	Name=PF3D7_0802100_Pf3D7_05_v3+;Alias=;ID=PF3D7_0802100-5-Pf3D7_05_v3;pvalue=0.001;sequence=ATACAC;
Pf3D7_05_v3	fimo	nucleotide_motif	435373	435378	30	-	.	Name=PF3D7_0802100_Pf3D7_05_v3-;Alias=;ID=PF3D7_0802100-6-Pf3D7_05_v3;pvalue=0.001;sequence=ATACAC;
Pf3D7_05_v3	fimo	nucleotide_motif	435472	435477	30	-	.	Name=PF3D7_0802100_Pf3D7_05_v3-;Alias=;ID=PF3D7_0802100-7-Pf3D7_05_v3;pvalue=0.001;sequence=ATACAC;
Pf3D7_05_v3	fimo	nucleotide_motif	435674	435679	30	-	.	Name=PF3D7_0802100_Pf3D7_05_v3-;Alias=;ID=PF3D7_0802100-8-Pf3D7_05_v3;pvalue=0.001;sequence=ATACAC;
Pf3D7_05_v3	fimo	nucleotide_motif	435993	435998	30	+	.	Name=PF3D7_0802100_Pf3D7_05_v3+;Alias=;ID=PF3D7_0802100-9-Pf3D7_05_v3;pvalue=0.001;sequence=ATACAC;
Pf3D7_05_v3	fimo	nucleotide_motif	435765	435770	29	-	.	Name=PF3D7_0802100_Pf3D7_05_v3-;Alias=;ID=PF3D7_0802100-10-Pf3D7_05_v3;pvalue=0.00127;sequence=AAACAC;
Pf3D7_05_v3	fimo	nucleotide_motif	435562	435567	27.2	+	.	Name=PF3D7_0802100_Pf3D7_05_v3+;Alias=;ID=PF3D7_0802100-11-Pf3D7_05_v3;pvalue=0.00192;sequence=ACTCCC;
Pf3D7_05_v3	fimo	nucleotide_motif	435699	435704	26.6	+	.	Name=PF3D7_0802100_Pf3D7_05_v3+;Alias=;ID=PF3D7_0802100-12-Pf3D7_05_v3;pvalue=0.00219;sequence=ACAAAC;
Pf3D7_05_v3	fimo	nucleotide_motif	435995	436000	26	+	.	Name=PF3D7_0802100_Pf3D7_05_v3+;Alias=;ID=PF3D7_0802100-13-Pf3D7_05_v3;pvalue=0.00251;sequence=ACACTT;
Pf3D7_05_v3	fimo	nucleotide_motif	435837	435842	25.7	-	.	Name=PF3D7_0802100_Pf3D7_05_v3-;Alias=;ID=PF3D7_0802100-14-Pf3D7_05_v3;pvalue=0.00268;sequence=TCACAT;
Pf3D7_05_v3	fimo	nucleotide_motif	435335	435340	25.6	-	.	Name=PF3D7_0802100_Pf3D7_05_v3-;Alias=;ID=PF3D7_0802100-15-Pf3D7_05_v3;pvalue=0.00272;sequence=ACACCT;
Pf3D7_05_v3	fimo	nucleotide_motif	435761	435766	25.6	-	.	Name=PF3D7_0802100_Pf3D7_05_v3-;Alias=;ID=PF3D7_0802100-16-Pf3D7_05_v3;pvalue=0.00272;sequence=ACACCT;
Pf3D7_05_v3	fimo	nucleotide_motif	435565	435570	25.6	+	.	Name=PF3D7_0802100_Pf3D7_05_v3+;Alias=;ID=PF3D7_0802100-17-Pf3D7_05_v3;pvalue=0.00277;sequence=CCCCCC;
Pf3D7_05_v3	fimo	nucleotide_motif	435672	435677	25.3	-	.	Name=PF3D7_0802100_Pf3D7_05_v3-;Alias=;ID=PF3D7_0802100-18-Pf3D7_05_v3;pvalue=0.00296;sequence=ACACTA;
Pf3D7_05_v3	fimo	nucleotide_motif	435560	435565	24.9	+	.	Name=PF3D7_0802100_Pf3D7_05_v3+;Alias=;ID=PF3D7_0802100-19-Pf3D7_05_v3;pvalue=0.00322;sequence=GTACTC;
Pf3D7_05_v3	fimo	nucleotide_motif	442787	442792	40.4	-	.	Name=PF3D7_0802100_Pf3D7_05_v3-;Alias=;ID=PF3D7_0802100-1-Pf3D7_05_v3;pvalue=9.17e-05;sequence=ACACTC;
Pf3D7_05_v3	fimo	nucleotide_motif	442863	442868	35.7	-	.	Name=PF3D7_0802100_Pf3D7_05_v3-;Alias=;ID=PF3D7_0802100-2-Pf3D7_05_v3;pvalue=0.000267;sequence=GCACAA;
Pf3D7_05_v3	fimo	nucleotide_motif	442174	442179	33.1	-	.	Name=PF3D7_0802100_Pf3D7_05_v3-;Alias=;ID=PF3D7_0802100-3-Pf3D7_05_v3;pvalue=0.000484;sequence=ACACAT;
Pf3D7_05_v3	fimo	nucleotide_motif	442176	442181	31.5	-	.	Name=PF3D7_0802100_Pf3D7_05_v3-;Alias=;ID=PF3D7_0802100-4-Pf3D7_05_v3;pvalue=0.000702;sequence=GTACAC;
Pf3D7_05_v3	fimo	nucleotide_motif	442590	442595	29	+	.	Name=PF3D7_0802100_Pf3D7_05_v3+;Alias=;ID=PF3D7_0802100-5-Pf3D7_05_v3;pvalue=0.00127;sequence=GCATAC;
Pf3D7_05_v3	fimo	nucleotide_motif	442034	442039	28.5	+	.	Name=PF3D7_0802100_Pf3D7_05_v3+;Alias=;ID=PF3D7_0802100-6-Pf3D7_05_v3;pvalue=0.0014;sequence=ATACGC;
Pf3D7_05_v3	fimo	nucleotide_motif	442529	442534	27.6	+	.	Name=PF3D7_0802100_Pf3D7_05_v3+;Alias=;ID=PF3D7_0802100-7-Pf3D7_05_v3;pvalue=0.00172;sequence=ACATAC;
Pf3D7_05_v3	fimo	nucleotide_motif	442036	442041	27.5	+	.	Name=PF3D7_0802100_Pf3D7_05_v3+;Alias=;ID=PF3D7_0802100-8-Pf3D7_05_v3;pvalue=0.00176;sequence=ACGCAT;
Pf3D7_05_v3	fimo	nucleotide_motif	442402	442407	25	-	.	Name=PF3D7_0802100_Pf3D7_05_v3-;Alias=;ID=PF3D7_0802100-9-Pf3D7_05_v3;pvalue=0.00316;sequence=TCACAA;
Pf3D7_05_v3	fimo	nucleotide_motif	442865	442870	25	-	.	Name=PF3D7_0802100_Pf3D7_05_v3-;Alias=;ID=PF3D7_0802100-10-Pf3D7_05_v3;pvalue=0.00316;sequence=ATGCAC;
Pf3D7_05_v3	fimo	nucleotide_motif	442257	442262	24.9	+	.	Name=PF3D7_0802100_Pf3D7_05_v3+;Alias=;ID=PF3D7_0802100-11-Pf3D7_05_v3;pvalue=0.00325;sequence=CCATAC;
Pf3D7_05_v3	fimo	nucleotide_motif	443374	443379	40.4	-	.	Name=PF3D7_0802100_Pf3D7_05_v3-;Alias=;ID=PF3D7_0802100-1-Pf3D7_05_v3;pvalue=9.17e-05;sequence=ACACTC;
Pf3D7_05_v3	fimo	nucleotide_motif	442833	442838	33.1	+	.	Name=PF3D7_0802100_Pf3D7_05_v3+;Alias=;ID=PF3D7_0802100-2-Pf3D7_05_v3;pvalue=0.000484;sequence=ACACAT;
Pf3D7_05_v3	fimo	nucleotide_motif	443077	443082	31.7	+	.	Name=PF3D7_0802100_Pf3D7_05_v3+;Alias=;ID=PF3D7_0802100-3-Pf3D7_05_v3;pvalue=0.000672;sequence=ACACAA;
Pf3D7_05_v3	fimo	nucleotide_motif	443357	443362	31.7	-	.	Name=PF3D7_0802100_Pf3D7_05_v3-;Alias=;ID=PF3D7_0802100-4-Pf3D7_05_v3;pvalue=0.000672;sequence=ACACAA;
Pf3D7_05_v3	fimo	nucleotide_motif	442831	442836	31.5	+	.	Name=PF3D7_0802100_Pf3D7_05_v3+;Alias=;ID=PF3D7_0802100-5-Pf3D7_05_v3;pvalue=0.000702;sequence=GTACAC;
Pf3D7_05_v3	fimo	nucleotide_motif	443075	443080	29	+	.	Name=PF3D7_0802100_Pf3D7_05_v3+;Alias=;ID=PF3D7_0802100-6-Pf3D7_05_v3;pvalue=0.00127;sequence=AAACAC;
Pf3D7_05_v3	fimo	nucleotide_motif	443376	443381	29	-	.	Name=PF3D7_0802100_Pf3D7_05_v3-;Alias=;ID=PF3D7_0802100-7-Pf3D7_05_v3;pvalue=0.00127;sequence=AAACAC;
Pf3D7_05_v3	fimo	nucleotide_motif	443473	443478	28.9	-	.	Name=PF3D7_0802100_Pf3D7_05_v3-;Alias=;ID=PF3D7_0802100-8-Pf3D7_05_v3;pvalue=0.0013;sequence=TCACTC;
Pf3D7_05_v3	fimo	nucleotide_motif	442973	442978	28.5	-	.	Name=PF3D7_0802100_Pf3D7_05_v3-;Alias=;ID=PF3D7_0802100-9-Pf3D7_05_v3;pvalue=0.0014;sequence=ATACGC;
Pf3D7_05_v3	fimo	nucleotide_motif	443114	443119	28.5	+	.	Name=PF3D7_0802100_Pf3D7_05_v3+;Alias=;ID=PF3D7_0802100-10-Pf3D7_05_v3;pvalue=0.00143;sequence=CCACAA;
Pf3D7_05_v3	fimo	nucleotide_motif	443235	443240	27.6	+	.	Name=PF3D7_0802100_Pf3D7_05_v3+;Alias=;ID=PF3D7_0802100-11-Pf3D7_05_v3;pvalue=0.00172;sequence=ACATAC;
Pf3D7_05_v3	fimo	nucleotide_motif	442971	442976	27.5	-	.	Name=PF3D7_0802100_Pf3D7_05_v3-;Alias=;ID=PF3D7_0802100-12-Pf3D7_05_v3;pvalue=0.00176;sequence=ACGCAT;
Pf3D7_05_v3	fimo	nucleotide_motif	443279	443284	25.7	+	.	Name=PF3D7_0802100_Pf3D7_05_v3+;Alias=;ID=PF3D7_0802100-13-Pf3D7_05_v3;pvalue=0.00268;sequence=TCACAT;
Pf3D7_05_v3	fimo	nucleotide_motif	442605	442610	25	+	.	Name=PF3D7_0802100_Pf3D7_05_v3+;Alias=;ID=PF3D7_0802100-14-Pf3D7_05_v3;pvalue=0.00316;sequence=TCACAA;
Pf3D7_05_v3	fimo	nucleotide_motif	442750	442755	24.9	-	.	Name=PF3D7_0802100_Pf3D7_05_v3-;Alias=;ID=PF3D7_0802100-15-Pf3D7_05_v3;pvalue=0.00325;sequence=CCATAC;
Pf3D7_05_v3	fimo	nucleotide_motif	449317	449322	53.2	+	.	Name=PF3D7_0802100_Pf3D7_05_v3+;Alias=;ID=PF3D7_0802100-1-Pf3D7_05_v3;pvalue=4.78e-06;sequence=GCACAC;
Pf3D7_05_v3	fimo	nucleotide_motif	449439	449444	40.4	-	.	Name=PF3D7_0802100_Pf3D7_05_v3-;Alias=;ID=PF3D7_0802100-2-Pf3D7_05_v3;pvalue=9.17e-05;sequence=ACACTC;
Pf3D7_05_v3	fimo	nucleotide_motif	449437	449442	33.1	-	.	Name=PF3D7_0802100_Pf3D7_05_v3-;Alias=;ID=PF3D7_0802100-3-Pf3D7_05_v3;pvalue=0.000489;sequence=ACTCGC;
Pf3D7_05_v3	fimo	nucleotide_motif	449266	449271	28.5	+	.	Name=PF3D7_0802100_Pf3D7_05_v3+;Alias=;ID=PF3D7_0802100-4-Pf3D7_05_v3;pvalue=0.0014;sequence=ATACGC;
Pf3D7_05_v3	fimo	nucleotide_motif	449748	449753	27.6	-	.	Name=PF3D7_0802100_Pf3D7_05_v3-;Alias=;ID=PF3D7_0802100-5-Pf3D7_05_v3;pvalue=0.00172;sequence=ACATAC;
Pf3D7_05_v3	fimo	nucleotide_motif	449222	449227	26.6	-	.	Name=PF3D7_0802100_Pf3D7_05_v3-;Alias=;ID=PF3D7_0802100-6-Pf3D7_05_v3;pvalue=0.00219;sequence=ACAAAC;
Pf3D7_05_v3	fimo	nucleotide_motif	449237	449242	25.7	+	.	Name=PF3D7_0802100_Pf3D7_05_v3+;Alias=;ID=PF3D7_0802100-7-Pf3D7_05_v3;pvalue=0.00268;sequence=TCACAT;
Pf3D7_05_v3	fimo	nucleotide_motif	449433	449438	25.7	-	.	Name=PF3D7_0802100_Pf3D7_05_v3-;Alias=;ID=PF3D7_0802100-8-Pf3D7_05_v3;pvalue=0.00269;sequence=GCCCAA;
Pf3D7_05_v3	fimo	nucleotide_motif	449319	449324	25.3	+	.	Name=PF3D7_0802100_Pf3D7_05_v3+;Alias=;ID=PF3D7_0802100-9-Pf3D7_05_v3;pvalue=0.00296;sequence=ACACTA;
Pf3D7_05_v3	fimo	nucleotide_motif	449685	449690	24.9	-	.	Name=PF3D7_0802100_Pf3D7_05_v3-;Alias=;ID=PF3D7_0802100-10-Pf3D7_05_v3;pvalue=0.00322;sequence=GTACTC;
Pf3D7_05_v3	fimo	nucleotide_motif	448974	448979	24.7	+	.	Name=PF3D7_0802100_Pf3D7_05_v3+;Alias=;ID=PF3D7_0802100-11-Pf3D7_05_v3;pvalue=0.00338;sequence=TCACGT;
Pf3D7_05_v3	fimo	nucleotide_motif	469131	469136	39.2	+	.	Name=PF3D7_0802100_Pf3D7_05_v3+;Alias=;ID=PF3D7_0802100-1-Pf3D7_05_v3;pvalue=0.00012;sequence=TCACAC;
Pf3D7_05_v3	fimo	nucleotide_motif	468855	468860	33.1	-	.	Name=PF3D7_0802100_Pf3D7_05_v3-;Alias=;ID=PF3D7_0802100-2-Pf3D7_05_v3;pvalue=0.000484;sequence=ACACAT;
Pf3D7_05_v3	fimo	nucleotide_motif	468978	468983	31.7	-	.	Name=PF3D7_0802100_Pf3D7_05_v3-;Alias=;ID=PF3D7_0802100-3-Pf3D7_05_v3;pvalue=0.000672;sequence=ACACAA;
Pf3D7_05_v3	fimo	nucleotide_motif	469133	469138	31.7	+	.	Name=PF3D7_0802100_Pf3D7_05_v3+;Alias=;ID=PF3D7_0802100-4-Pf3D7_05_v3;pvalue=0.000672;sequence=ACACAA;
Pf3D7_05_v3	fimo	nucleotide_motif	468980	468985	31.1	-	.	Name=PF3D7_0802100_Pf3D7_05_v3-;Alias=;ID=PF3D7_0802100-5-Pf3D7_05_v3;pvalue=0.000774;sequence=GAACAC;
Pf3D7_05_v3	fimo	nucleotide_motif	468885	468890	26	+	.	Name=PF3D7_0802100_Pf3D7_05_v3+;Alias=;ID=PF3D7_0802100-6-Pf3D7_05_v3;pvalue=0.00251;sequence=ACACTT;
Pf3D7_05_v3	fimo	nucleotide_motif	468492	468497	24.7	+	.	Name=PF3D7_0802100_Pf3D7_05_v3+;Alias=;ID=PF3D7_0802100-7-Pf3D7_05_v3;pvalue=0.00335;sequence=GTACAG;
Pf3D7_05_v3	fimo	nucleotide_motif	468490	468495	24.7	-	.	Name=PF3D7_0802100_Pf3D7_05_v3-;Alias=;ID=PF3D7_0802100-8-Pf3D7_05_v3;pvalue=0.00335;sequence=GTACAG;
Pf3D7_05_v3	fimo	nucleotide_motif	468764	468769	39.2	-	.	Name=PF3D7_0802100_Pf3D7_05_v3-;Alias=;ID=PF3D7_0802100-1-Pf3D7_05_v3;pvalue=0.00012;sequence=TCACAC;
Pf3D7_05_v3	fimo	nucleotide_motif	468762	468767	31.7	-	.	Name=PF3D7_0802100_Pf3D7_05_v3-;Alias=;ID=PF3D7_0802100-2-Pf3D7_05_v3;pvalue=0.000672;sequence=ACACAA;
Pf3D7_05_v3	fimo	nucleotide_motif	467912	467917	28.4	+	.	Name=PF3D7_0802100_Pf3D7_05_v3+;Alias=;ID=PF3D7_0802100-3-Pf3D7_05_v3;pvalue=0.00146;sequence=GCTCCC;
Pf3D7_05_v3	fimo	nucleotide_motif	468058	468063	27.6	+	.	Name=PF3D7_0802100_Pf3D7_05_v3+;Alias=;ID=PF3D7_0802100-4-Pf3D7_05_v3;pvalue=0.00172;sequence=ACATAC;
Pf3D7_05_v3	fimo	nucleotide_motif	467916	467921	24.9	+	.	Name=PF3D7_0802100_Pf3D7_05_v3+;Alias=;ID=PF3D7_0802100-5-Pf3D7_05_v3;pvalue=0.00325;sequence=CCATAC;
Pf3D7_05_v3	fimo	nucleotide_motif	470164	470169	40.4	+	.	Name=PF3D7_0802100_Pf3D7_05_v3+;Alias=;ID=PF3D7_0802100-1-Pf3D7_05_v3;pvalue=9.17e-05;sequence=ACACTC;
Pf3D7_05_v3	fimo	nucleotide_motif	470221	470226	38	-	.	Name=PF3D7_0802100_Pf3D7_05_v3-;Alias=;ID=PF3D7_0802100-2-Pf3D7_05_v3;pvalue=0.000159;sequence=GCTCAC;
Pf3D7_05_v3	fimo	nucleotide_motif	470178	470183	33.1	+	.	Name=PF3D7_0802100_Pf3D7_05_v3+;Alias=;ID=PF3D7_0802100-3-Pf3D7_05_v3;pvalue=0.000484;sequence=ACACAT;
Pf3D7_05_v3	fimo	nucleotide_motif	470322	470327	33.1	-	.	Name=PF3D7_0802100_Pf3D7_05_v3-;Alias=;ID=PF3D7_0802100-4-Pf3D7_05_v3;pvalue=0.000484;sequence=ACACAT;
Pf3D7_05_v3	fimo	nucleotide_motif	470119	470124	33.1	+	.	Name=PF3D7_0802100_Pf3D7_05_v3+;Alias=;ID=PF3D7_0802100-5-Pf3D7_05_v3;pvalue=0.000494;sequence=GCACGA;
Pf3D7_05_v3	fimo	nucleotide_motif	470162	470167	29	+	.	Name=PF3D7_0802100_Pf3D7_05_v3+;Alias=;ID=PF3D7_0802100-6-Pf3D7_05_v3;pvalue=0.00127;sequence=AAACAC;
Pf3D7_05_v3	fimo	nucleotide_motif	470176	470181	27.4	+	.	Name=PF3D7_0802100_Pf3D7_05_v3+;Alias=;ID=PF3D7_0802100-7-Pf3D7_05_v3;pvalue=0.00182;sequence=CTACAC;
Pf3D7_05_v3	fimo	nucleotide_motif	470324	470329	26.4	-	.	Name=PF3D7_0802100_Pf3D7_05_v3-;Alias=;ID=PF3D7_0802100-8-Pf3D7_05_v3;pvalue=0.00228;sequence=CAACAC;
Pf3D7_05_v3	fimo	nucleotide_motif	469620	469625	25.6	+	.	Name=PF3D7_0802100_Pf3D7_05_v3+;Alias=;ID=PF3D7_0802100-9-Pf3D7_05_v3;pvalue=0.00272;sequence=ACACCT;
Pf3D7_05_v3	fimo	nucleotide_motif	470219	470224	25	-	.	Name=PF3D7_0802100_Pf3D7_05_v3-;Alias=;ID=PF3D7_0802100-10-Pf3D7_05_v3;pvalue=0.00316;sequence=TCACAA;
Pf3D7_05_v3	fimo	nucleotide_motif	470337	470342	25	-	.	Name=PF3D7_0802100_Pf3D7_05_v3-;Alias=;ID=PF3D7_0802100-11-Pf3D7_05_v3;pvalue=0.00319;sequence=ACACCA;
Pf3D7_05_v3	fimo	nucleotide_motif	469702	469707	24.8	-	.	Name=PF3D7_0802100_Pf3D7_05_v3-;Alias=;ID=PF3D7_0802100-12-Pf3D7_05_v3;pvalue=0.00328;sequence=GCTCAT;
Pf3D7_05_v3	fimo	nucleotide_motif	479830	479835	38.1	-	.	Name=PF3D7_0802100_Pf3D7_05_v3-;Alias=;ID=PF3D7_0802100-1-Pf3D7_05_v3;pvalue=0.000154;sequence=ACACAG;
Pf3D7_05_v3	fimo	nucleotide_motif	479636	479641	35.7	+	.	Name=PF3D7_0802100_Pf3D7_05_v3+;Alias=;ID=PF3D7_0802100-2-Pf3D7_05_v3;pvalue=0.000267;sequence=GCACAA;
Pf3D7_05_v3	fimo	nucleotide_motif	479713	479718	35.1	-	.	Name=PF3D7_0802100_Pf3D7_05_v3-;Alias=;ID=PF3D7_0802100-3-Pf3D7_05_v3;pvalue=0.000306;sequence=CCACAG;
Pf3D7_05_v3	fimo	nucleotide_motif	479828	479833	29.9	-	.	Name=PF3D7_0802100_Pf3D7_05_v3-;Alias=;ID=PF3D7_0802100-4-Pf3D7_05_v3;pvalue=0.00103;sequence=ACAGAC;
Pf3D7_05_v3	fimo	nucleotide_motif	479832	479837	29	-	.	Name=PF3D7_0802100_Pf3D7_05_v3-;Alias=;ID=PF3D7_0802100-5-Pf3D7_05_v3;pvalue=0.00127;sequence=AAACAC;
Pf3D7_05_v3	fimo	nucleotide_motif	479815	479820	28.1	+	.	Name=PF3D7_0802100_Pf3D7_05_v3+;Alias=;ID=PF3D7_0802100-6-Pf3D7_05_v3;pvalue=0.00153;sequence=GCAAAC;
Pf3D7_05_v3	fimo	nucleotide_motif	479432	479437	27.6	+	.	Name=PF3D7_0802100_Pf3D7_05_v3+;Alias=;ID=PF3D7_0802100-7-Pf3D7_05_v3;pvalue=0.00172;sequence=CCACGA;
Pf3D7_05_v3	fimo	nucleotide_motif	479634	479639	25	+	.	Name=PF3D7_0802100_Pf3D7_05_v3+;Alias=;ID=PF3D7_0802100-8-Pf3D7_05_v3;pvalue=0.00316;sequence=ATGCAC;
Pf3D7_05_v3	fimo	nucleotide_motif	484627	484632	27.6	-	.	Name=PF3D7_0802100_Pf3D7_05_v3-;Alias=;ID=PF3D7_0802100-1-Pf3D7_05_v3;pvalue=0.00172;sequence=ACATAC;
Pf3D7_05_v3	fimo	nucleotide_motif	484145	484150	25.6	-	.	Name=PF3D7_0802100_Pf3D7_05_v3-;Alias=;ID=PF3D7_0802100-2-Pf3D7_05_v3;pvalue=0.00274;sequence=ACTCGG;
Pf3D7_05_v3	fimo	nucleotide_motif	483977	483982	24.8	+	.	Name=PF3D7_0802100_Pf3D7_05_v3+;Alias=;ID=PF3D7_0802100-3-Pf3D7_05_v3;pvalue=0.00332;sequence=GCAGTC;
Pf3D7_05_v3	fimo	nucleotide_motif	484031	484036	24.7	+	.	Name=PF3D7_0802100_Pf3D7_05_v3+;Alias=;ID=PF3D7_0802100-4-Pf3D7_05_v3;pvalue=0.00339;sequence=CCGCAT;
Pf3D7_05_v3	fimo	nucleotide_motif	519231	519236	40.4	-	.	Name=PF3D7_0802100_Pf3D7_05_v3-;Alias=;ID=PF3D7_0802100-1-Pf3D7_05_v3;pvalue=9.17e-05;sequence=ACACTC;
Pf3D7_05_v3	fimo	nucleotide_motif	519233	519238	31.1	-	.	Name=PF3D7_0802100_Pf3D7_05_v3-;Alias=;ID=PF3D7_0802100-2-Pf3D7_05_v3;pvalue=0.000774;sequence=GAACAC;
Pf3D7_05_v3	fimo	nucleotide_motif	519110	519115	28.4	-	.	Name=PF3D7_0802100_Pf3D7_05_v3-;Alias=;ID=PF3D7_0802100-3-Pf3D7_05_v3;pvalue=0.00146;sequence=ACCCCC;
Pf3D7_05_v3	fimo	nucleotide_motif	519229	519234	25.6	-	.	Name=PF3D7_0802100_Pf3D7_05_v3-;Alias=;ID=PF3D7_0802100-4-Pf3D7_05_v3;pvalue=0.00274;sequence=ACTCGG;
Pf3D7_05_v3	fimo	nucleotide_motif	519107	519112	25.6	-	.	Name=PF3D7_0802100_Pf3D7_05_v3-;Alias=;ID=PF3D7_0802100-5-Pf3D7_05_v3;pvalue=0.00277;sequence=CCCCCC;
Pf3D7_05_v3	fimo	nucleotide_motif	519108	519113	25.6	-	.	Name=PF3D7_0802100_Pf3D7_05_v3-;Alias=;ID=PF3D7_0802100-6-Pf3D7_05_v3;pvalue=0.00277;sequence=CCCCCC;
Pf3D7_05_v3	fimo	nucleotide_motif	519109	519114	25.6	-	.	Name=PF3D7_0802100_Pf3D7_05_v3-;Alias=;ID=PF3D7_0802100-7-Pf3D7_05_v3;pvalue=0.00277;sequence=CCCCCC;
Pf3D7_05_v3	fimo	nucleotide_motif	518903	518908	24.9	+	.	Name=PF3D7_0802100_Pf3D7_05_v3+;Alias=;ID=PF3D7_0802100-8-Pf3D7_05_v3;pvalue=0.00322;sequence=GTACTC;
Pf3D7_05_v3	fimo	nucleotide_motif	518339	518344	42.2	-	.	Name=PF3D7_0802100_Pf3D7_05_v3-;Alias=;ID=PF3D7_0802100-1-Pf3D7_05_v3;pvalue=6.07e-05;sequence=GCACAG;
Pf3D7_05_v3	fimo	nucleotide_motif	518212	518217	36.8	+	.	Name=PF3D7_0802100_Pf3D7_05_v3+;Alias=;ID=PF3D7_0802100-2-Pf3D7_05_v3;pvalue=0.000208;sequence=GCTCGC;
Pf3D7_05_v3	fimo	nucleotide_motif	517611	517616	33.1	+	.	Name=PF3D7_0802100_Pf3D7_05_v3+;Alias=;ID=PF3D7_0802100-3-Pf3D7_05_v3;pvalue=0.000484;sequence=ACACAT;
Pf3D7_05_v3	fimo	nucleotide_motif	518230	518235	33.1	+	.	Name=PF3D7_0802100_Pf3D7_05_v3+;Alias=;ID=PF3D7_0802100-4-Pf3D7_05_v3;pvalue=0.000484;sequence=ACACAT;
Pf3D7_05_v3	fimo	nucleotide_motif	517947	517952	31.7	+	.	Name=PF3D7_0802100_Pf3D7_05_v3+;Alias=;ID=PF3D7_0802100-5-Pf3D7_05_v3;pvalue=0.000672;sequence=ACACAA;
Pf3D7_05_v3	fimo	nucleotide_motif	518333	518338	29	+	.	Name=PF3D7_0802100_Pf3D7_05_v3+;Alias=;ID=PF3D7_0802100-6-Pf3D7_05_v3;pvalue=0.00127;sequence=AAACAC;
Pf3D7_05_v3	fimo	nucleotide_motif	517426	517431	28.4	-	.	Name=PF3D7_0802100_Pf3D7_05_v3-;Alias=;ID=PF3D7_0802100-7-Pf3D7_05_v3;pvalue=0.00144;sequence=CCACGT;
Pf3D7_05_v3	fimo	nucleotide_motif	518343	518348	28.2	+	.	Name=PF3D7_0802100_Pf3D7_05_v3+;Alias=;ID=PF3D7_0802100-8-Pf3D7_05_v3;pvalue=0.0015;sequence=GCATGC;
Pf3D7_05_v3	fimo	nucleotide_motif	518343	518348	28.2	-	.	Name=PF3D7_0802100_Pf3D7_05_v3-;Alias=;ID=PF3D7_0802100-9-Pf3D7_05_v3;pvalue=0.0015;sequence=GCATGC;
Pf3D7_05_v3	fimo	nucleotide_motif	518349	518354	27.5	-	.	Name=PF3D7_0802100_Pf3D7_05_v3-;Alias=;ID=PF3D7_0802100-10-Pf3D7_05_v3;pvalue=0.00179;sequence=GCACTT;
Pf3D7_05_v3	fimo	nucleotide_motif	517661	517666	27	+	.	Name=PF3D7_0802100_Pf3D7_05_v3+;Alias=;ID=PF3D7_0802100-11-Pf3D7_05_v3;pvalue=0.00198;sequence=GCACTA;
Pf3D7_05_v3	fimo	nucleotide_motif	517561	517566	26.6	-	.	Name=PF3D7_0802100_Pf3D7_05_v3-;Alias=;ID=PF3D7_0802100-12-Pf3D7_05_v3;pvalue=0.00219;sequence=ACAAAC;
Pf3D7_05_v3	fimo	nucleotide_motif	518335	518340	25.6	+	.	Name=PF3D7_0802100_Pf3D7_05_v3+;Alias=;ID=PF3D7_0802100-13-Pf3D7_05_v3;pvalue=0.00272;sequence=ACACCT;
Pf3D7_05_v3	fimo	nucleotide_motif	518341	518346	25	-	.	Name=PF3D7_0802100_Pf3D7_05_v3-;Alias=;ID=PF3D7_0802100-14-Pf3D7_05_v3;pvalue=0.00316;sequence=ATGCAC;
Pf3D7_05_v3	fimo	nucleotide_motif	517448	517453	24.9	-	.	Name=PF3D7_0802100_Pf3D7_05_v3-;Alias=;ID=PF3D7_0802100-15-Pf3D7_05_v3;pvalue=0.00325;sequence=CCATAC;
Pf3D7_05_v3	fimo	nucleotide_motif	523895	523900	44.6	+	.	Name=PF3D7_0802100_Pf3D7_05_v3+;Alias=;ID=PF3D7_0802100-1-Pf3D7_05_v3;pvalue=3.43e-05;sequence=ACACAC;
Pf3D7_05_v3	fimo	nucleotide_motif	523893	523898	31.5	+	.	Name=PF3D7_0802100_Pf3D7_05_v3+;Alias=;ID=PF3D7_0802100-2-Pf3D7_05_v3;pvalue=0.000702;sequence=GTACAC;
Pf3D7_05_v3	fimo	nucleotide_motif	523559	523564	28.5	-	.	Name=PF3D7_0802100_Pf3D7_05_v3-;Alias=;ID=PF3D7_0802100-3-Pf3D7_05_v3;pvalue=0.0014;sequence=ATACGC;
Pf3D7_05_v3	fimo	nucleotide_motif	523557	523562	27.5	-	.	Name=PF3D7_0802100_Pf3D7_05_v3-;Alias=;ID=PF3D7_0802100-4-Pf3D7_05_v3;pvalue=0.00176;sequence=ACGCAT;
Pf3D7_05_v3	fimo	nucleotide_motif	523585	523590	27.5	-	.	Name=PF3D7_0802100_Pf3D7_05_v3-;Alias=;ID=PF3D7_0802100-5-Pf3D7_05_v3;pvalue=0.00179;sequence=GCACTT;
Pf3D7_05_v3	fimo	nucleotide_motif	523897	523902	26	+	.	Name=PF3D7_0802100_Pf3D7_05_v3+;Alias=;ID=PF3D7_0802100-6-Pf3D7_05_v3;pvalue=0.00251;sequence=ACACTT;
Pf3D7_05_v3	fimo	nucleotide_motif	523773	523778	25.7	+	.	Name=PF3D7_0802100_Pf3D7_05_v3+;Alias=;ID=PF3D7_0802100-7-Pf3D7_05_v3;pvalue=0.00268;sequence=TCACAT;
Pf3D7_05_v3	fimo	nucleotide_motif	523587	523592	25	-	.	Name=PF3D7_0802100_Pf3D7_05_v3-;Alias=;ID=PF3D7_0802100-8-Pf3D7_05_v3;pvalue=0.00316;sequence=ATGCAC;
Pf3D7_05_v3	fimo	nucleotide_motif	524108	524113	27.6	-	.	Name=PF3D7_0802100_Pf3D7_05_v3-;Alias=;ID=PF3D7_0802100-1-Pf3D7_05_v3;pvalue=0.00172;sequence=ACATAC;
Pf3D7_05_v3	fimo	nucleotide_motif	524466	524471	27.2	+	.	Name=PF3D7_0802100_Pf3D7_05_v3+;Alias=;ID=PF3D7_0802100-2-Pf3D7_05_v3;pvalue=0.00192;sequence=TCTCAC;
Pf3D7_05_v3	fimo	nucleotide_motif	524088	524093	26.6	-	.	Name=PF3D7_0802100_Pf3D7_05_v3-;Alias=;ID=PF3D7_0802100-3-Pf3D7_05_v3;pvalue=0.00219;sequence=ACAAAC;
Pf3D7_05_v3	fimo	nucleotide_motif	527061	527066	44.6	+	.	Name=PF3D7_0802100_Pf3D7_05_v3+;Alias=;ID=PF3D7_0802100-1-Pf3D7_05_v3;pvalue=3.43e-05;sequence=ACACAC;
Pf3D7_05_v3	fimo	nucleotide_motif	527408	527413	33.1	-	.	Name=PF3D7_0802100_Pf3D7_05_v3-;Alias=;ID=PF3D7_0802100-2-Pf3D7_05_v3;pvalue=0.000484;sequence=ACACAT;
Pf3D7_05_v3	fimo	nucleotide_motif	527124	527129	31.7	+	.	Name=PF3D7_0802100_Pf3D7_05_v3+;Alias=;ID=PF3D7_0802100-3-Pf3D7_05_v3;pvalue=0.000672;sequence=ACACAA;
Pf3D7_05_v3	fimo	nucleotide_motif	527094	527099	30.8	+	.	Name=PF3D7_0802100_Pf3D7_05_v3+;Alias=;ID=PF3D7_0802100-4-Pf3D7_05_v3;pvalue=0.000828;sequence=CGACAC;
Pf3D7_05_v3	fimo	nucleotide_motif	527122	527127	30	+	.	Name=PF3D7_0802100_Pf3D7_05_v3+;Alias=;ID=PF3D7_0802100-5-Pf3D7_05_v3;pvalue=0.001;sequence=ATACAC;
Pf3D7_05_v3	fimo	nucleotide_motif	527410	527415	29	-	.	Name=PF3D7_0802100_Pf3D7_05_v3-;Alias=;ID=PF3D7_0802100-6-Pf3D7_05_v3;pvalue=0.00127;sequence=AAACAC;
Pf3D7_05_v3	fimo	nucleotide_motif	527151	527156	26.6	+	.	Name=PF3D7_0802100_Pf3D7_05_v3+;Alias=;ID=PF3D7_0802100-7-Pf3D7_05_v3;pvalue=0.00219;sequence=ACAAAC;
Pf3D7_05_v3	fimo	nucleotide_motif	527059	527064	26.4	+	.	Name=PF3D7_0802100_Pf3D7_05_v3+;Alias=;ID=PF3D7_0802100-8-Pf3D7_05_v3;pvalue=0.00228;sequence=CAACAC;
Pf3D7_05_v3	fimo	nucleotide_motif	527063	527068	25.3	+	.	Name=PF3D7_0802100_Pf3D7_05_v3+;Alias=;ID=PF3D7_0802100-9-Pf3D7_05_v3;pvalue=0.00296;sequence=ACACTA;
Pf3D7_05_v3	fimo	nucleotide_motif	527096	527101	25.3	+	.	Name=PF3D7_0802100_Pf3D7_05_v3+;Alias=;ID=PF3D7_0802100-10-Pf3D7_05_v3;pvalue=0.00296;sequence=ACACTA;
Pf3D7_05_v3	fimo	nucleotide_motif	526705	526710	24.7	+	.	Name=PF3D7_0802100_Pf3D7_05_v3+;Alias=;ID=PF3D7_0802100-11-Pf3D7_05_v3;pvalue=0.00342;sequence=GGACAT;
Pf3D7_05_v3	fimo	nucleotide_motif	530398	530403	44.6	-	.	Name=PF3D7_0802100_Pf3D7_05_v3-;Alias=;ID=PF3D7_0802100-1-Pf3D7_05_v3;pvalue=3.43e-05;sequence=ACACAC;
Pf3D7_05_v3	fimo	nucleotide_motif	529618	529623	36.8	+	.	Name=PF3D7_0802100_Pf3D7_05_v3+;Alias=;ID=PF3D7_0802100-2-Pf3D7_05_v3;pvalue=0.000207;sequence=GCACAT;
Pf3D7_05_v3	fimo	nucleotide_motif	530203	530208	33.1	-	.	Name=PF3D7_0802100_Pf3D7_05_v3-;Alias=;ID=PF3D7_0802100-3-Pf3D7_05_v3;pvalue=0.000484;sequence=ACACAT;
Pf3D7_05_v3	fimo	nucleotide_motif	530396	530401	33.1	-	.	Name=PF3D7_0802100_Pf3D7_05_v3-;Alias=;ID=PF3D7_0802100-4-Pf3D7_05_v3;pvalue=0.000484;sequence=ACACAT;
Pf3D7_05_v3	fimo	nucleotide_motif	530400	530405	30	-	.	Name=PF3D7_0802100_Pf3D7_05_v3-;Alias=;ID=PF3D7_0802100-5-Pf3D7_05_v3;pvalue=0.001;sequence=ATACAC;
Pf3D7_05_v3	fimo	nucleotide_motif	529754	529759	29	+	.	Name=PF3D7_0802100_Pf3D7_05_v3+;Alias=;ID=PF3D7_0802100-6-Pf3D7_05_v3;pvalue=0.00127;sequence=AAACAC;
Pf3D7_05_v3	fimo	nucleotide_motif	530205	530210	29	-	.	Name=PF3D7_0802100_Pf3D7_05_v3-;Alias=;ID=PF3D7_0802100-7-Pf3D7_05_v3;pvalue=0.00127;sequence=AAACAC;
Pf3D7_05_v3	fimo	nucleotide_motif	530040	530045	28.5	-	.	Name=PF3D7_0802100_Pf3D7_05_v3-;Alias=;ID=PF3D7_0802100-8-Pf3D7_05_v3;pvalue=0.00143;sequence=CCACAA;
Pf3D7_05_v3	fimo	nucleotide_motif	530394	530399	27.6	-	.	Name=PF3D7_0802100_Pf3D7_05_v3-;Alias=;ID=PF3D7_0802100-9-Pf3D7_05_v3;pvalue=0.00172;sequence=ACATAC;
Pf3D7_05_v3	fimo	nucleotide_motif	529752	529757	26.6	+	.	Name=PF3D7_0802100_Pf3D7_05_v3+;Alias=;ID=PF3D7_0802100-10-Pf3D7_05_v3;pvalue=0.00219;sequence=ACAAAC;
Pf3D7_05_v3	fimo	nucleotide_motif	529934	529939	26.6	-	.	Name=PF3D7_0802100_Pf3D7_05_v3-;Alias=;ID=PF3D7_0802100-11-Pf3D7_05_v3;pvalue=0.00219;sequence=ACAAAC;
Pf3D7_05_v3	fimo	nucleotide_motif	529596	529601	26.4	+	.	Name=PF3D7_0802100_Pf3D7_05_v3+;Alias=;ID=PF3D7_0802100-12-Pf3D7_05_v3;pvalue=0.00228;sequence=AGACCC;
Pf3D7_05_v3	fimo	nucleotide_motif	530030	530035	25.6	-	.	Name=PF3D7_0802100_Pf3D7_05_v3-;Alias=;ID=PF3D7_0802100-13-Pf3D7_05_v3;pvalue=0.00277;sequence=CCCCTC;
Pf3D7_05_v3	fimo	nucleotide_motif	530084	530089	25.6	-	.	Name=PF3D7_0802100_Pf3D7_05_v3-;Alias=;ID=PF3D7_0802100-14-Pf3D7_05_v3;pvalue=0.00277;sequence=CCCCTC;
Pf3D7_05_v3	fimo	nucleotide_motif	530086	530091	25.6	-	.	Name=PF3D7_0802100_Pf3D7_05_v3-;Alias=;ID=PF3D7_0802100-15-Pf3D7_05_v3;pvalue=0.00277;sequence=CCCCCC;
Pf3D7_05_v3	fimo	nucleotide_motif	529562	529567	25.6	+	.	Name=PF3D7_0802100_Pf3D7_05_v3+;Alias=;ID=PF3D7_0802100-16-Pf3D7_05_v3;pvalue=0.00278;sequence=TGACGC;
Pf3D7_05_v3	fimo	nucleotide_motif	529756	529761	25.3	+	.	Name=PF3D7_0802100_Pf3D7_05_v3+;Alias=;ID=PF3D7_0802100-17-Pf3D7_05_v3;pvalue=0.00296;sequence=ACACTA;
Pf3D7_05_v3	fimo	nucleotide_motif	529616	529621	25	+	.	Name=PF3D7_0802100_Pf3D7_05_v3+;Alias=;ID=PF3D7_0802100-18-Pf3D7_05_v3;pvalue=0.00316;sequence=ATGCAC;
Pf3D7_05_v3	fimo	nucleotide_motif	530226	530231	25	-	.	Name=PF3D7_0802100_Pf3D7_05_v3-;Alias=;ID=PF3D7_0802100-19-Pf3D7_05_v3;pvalue=0.00316;sequence=TCACAA;
Pf3D7_05_v3	fimo	nucleotide_motif	530402	530407	24.9	-	.	Name=PF3D7_0802100_Pf3D7_05_v3-;Alias=;ID=PF3D7_0802100-20-Pf3D7_05_v3;pvalue=0.00325;sequence=CCATAC;
Pf3D7_05_v3	fimo	nucleotide_motif	529979	529984	24.8	-	.	Name=PF3D7_0802100_Pf3D7_05_v3-;Alias=;ID=PF3D7_0802100-21-Pf3D7_05_v3;pvalue=0.00328;sequence=GCTCAT;
Pf3D7_05_v3	fimo	nucleotide_motif	529598	529603	24.8	+	.	Name=PF3D7_0802100_Pf3D7_05_v3+;Alias=;ID=PF3D7_0802100-22-Pf3D7_05_v3;pvalue=0.00331;sequence=ACCCAT;
Pf3D7_05_v3	fimo	nucleotide_motif	532601	532606	44.6	-	.	Name=PF3D7_0802100_Pf3D7_05_v3-;Alias=;ID=PF3D7_0802100-1-Pf3D7_05_v3;pvalue=3.43e-05;sequence=ACACAC;
Pf3D7_05_v3	fimo	nucleotide_motif	532603	532608	44.6	-	.	Name=PF3D7_0802100_Pf3D7_05_v3-;Alias=;ID=PF3D7_0802100-2-Pf3D7_05_v3;pvalue=3.43e-05;sequence=ACACAC;
Pf3D7_05_v3	fimo	nucleotide_motif	532813	532818	44.1	+	.	Name=PF3D7_0802100_Pf3D7_05_v3+;Alias=;ID=PF3D7_0802100-3-Pf3D7_05_v3;pvalue=3.9e-05;sequence=ACACGC;
Pf3D7_05_v3	fimo	nucleotide_motif	532815	532820	43	+	.	Name=PF3D7_0802100_Pf3D7_05_v3+;Alias=;ID=PF3D7_0802100-4-Pf3D7_05_v3;pvalue=5.03e-05;sequence=ACGCAC;
Pf3D7_05_v3	fimo	nucleotide_motif	533221	533226	38.1	-	.	Name=PF3D7_0802100_Pf3D7_05_v3-;Alias=;ID=PF3D7_0802100-5-Pf3D7_05_v3;pvalue=0.000154;sequence=ACACAG;
Pf3D7_05_v3	fimo	nucleotide_motif	532409	532414	33.1	+	.	Name=PF3D7_0802100_Pf3D7_05_v3+;Alias=;ID=PF3D7_0802100-6-Pf3D7_05_v3;pvalue=0.000484;sequence=ACACAT;
Pf3D7_05_v3	fimo	nucleotide_motif	532578	532583	33.1	+	.	Name=PF3D7_0802100_Pf3D7_05_v3+;Alias=;ID=PF3D7_0802100-7-Pf3D7_05_v3;pvalue=0.000484;sequence=ACACAT;
Pf3D7_05_v3	fimo	nucleotide_motif	532949	532954	33.1	-	.	Name=PF3D7_0802100_Pf3D7_05_v3-;Alias=;ID=PF3D7_0802100-8-Pf3D7_05_v3;pvalue=0.000484;sequence=ACACAT;
Pf3D7_05_v3	fimo	nucleotide_motif	532817	532822	30.9	+	.	Name=PF3D7_0802100_Pf3D7_05_v3+;Alias=;ID=PF3D7_0802100-9-Pf3D7_05_v3;pvalue=0.000817;sequence=GCACTG;
Pf3D7_05_v3	fimo	nucleotide_motif	532576	532581	30	+	.	Name=PF3D7_0802100_Pf3D7_05_v3+;Alias=;ID=PF3D7_0802100-10-Pf3D7_05_v3;pvalue=0.001;sequence=ATACAC;
Pf3D7_05_v3	fimo	nucleotide_motif	532811	532816	30	+	.	Name=PF3D7_0802100_Pf3D7_05_v3+;Alias=;ID=PF3D7_0802100-11-Pf3D7_05_v3;pvalue=0.001;sequence=ATACAC;
Pf3D7_05_v3	fimo	nucleotide_motif	532605	532610	29	-	.	Name=PF3D7_0802100_Pf3D7_05_v3-;Alias=;ID=PF3D7_0802100-12-Pf3D7_05_v3;pvalue=0.00127;sequence=AAACAC;
Pf3D7_05_v3	fimo	nucleotide_motif	532951	532956	29	-	.	Name=PF3D7_0802100_Pf3D7_05_v3-;Alias=;ID=PF3D7_0802100-13-Pf3D7_05_v3;pvalue=0.00127;sequence=AAACAC;
Pf3D7_05_v3	fimo	nucleotide_motif	533223	533228	29	-	.	Name=PF3D7_0802100_Pf3D7_05_v3-;Alias=;ID=PF3D7_0802100-14-Pf3D7_05_v3;pvalue=0.00127;sequence=AAACAC;
Pf3D7_05_v3	fimo	nucleotide_motif	533024	533029	28.4	+	.	Name=PF3D7_0802100_Pf3D7_05_v3+;Alias=;ID=PF3D7_0802100-15-Pf3D7_05_v3;pvalue=0.00146;sequence=TCCCAC;
Pf3D7_05_v3	fimo	nucleotide_motif	532407	532412	26.5	+	.	Name=PF3D7_0802100_Pf3D7_05_v3+;Alias=;ID=PF3D7_0802100-16-Pf3D7_05_v3;pvalue=0.00225;sequence=TGACAC;
Pf3D7_05_v3	fimo	nucleotide_motif	532531	532536	25.7	-	.	Name=PF3D7_0802100_Pf3D7_05_v3-;Alias=;ID=PF3D7_0802100-17-Pf3D7_05_v3;pvalue=0.00268;sequence=TCACAT;
Pf3D7_05_v3	fimo	nucleotide_motif	532599	532604	25.6	-	.	Name=PF3D7_0802100_Pf3D7_05_v3-;Alias=;ID=PF3D7_0802100-18-Pf3D7_05_v3;pvalue=0.00272;sequence=ACACCT;
Pf3D7_05_v3	fimo	nucleotide_motif	532404	532409	24.7	-	.	Name=PF3D7_0802100_Pf3D7_05_v3-;Alias=;ID=PF3D7_0802100-19-Pf3D7_05_v3;pvalue=0.00338;sequence=TCACGT;
Pf3D7_05_v3	fimo	nucleotide_motif	533052	533057	24.7	+	.	Name=PF3D7_0802100_Pf3D7_05_v3+;Alias=;ID=PF3D7_0802100-20-Pf3D7_05_v3;pvalue=0.00342;sequence=GGACAT;
Pf3D7_05_v3	fimo	nucleotide_motif	535391	535396	44.6	-	.	Name=PF3D7_0802100_Pf3D7_05_v3-;Alias=;ID=PF3D7_0802100-1-Pf3D7_05_v3;pvalue=3.43e-05;sequence=ACACAC;
Pf3D7_05_v3	fimo	nucleotide_motif	535665	535670	37.9	+	.	Name=PF3D7_0802100_Pf3D7_05_v3+;Alias=;ID=PF3D7_0802100-2-Pf3D7_05_v3;pvalue=0.000164;sequence=ACCCAC;
Pf3D7_05_v3	fimo	nucleotide_motif	535013	535018	36.8	+	.	Name=PF3D7_0802100_Pf3D7_05_v3+;Alias=;ID=PF3D7_0802100-3-Pf3D7_05_v3;pvalue=0.000207;sequence=GCACAT;
Pf3D7_05_v3	fimo	nucleotide_motif	535004	535009	31.7	-	.	Name=PF3D7_0802100_Pf3D7_05_v3-;Alias=;ID=PF3D7_0802100-4-Pf3D7_05_v3;pvalue=0.000672;sequence=ACACAA;
Pf3D7_05_v3	fimo	nucleotide_motif	535389	535394	31.7	-	.	Name=PF3D7_0802100_Pf3D7_05_v3-;Alias=;ID=PF3D7_0802100-5-Pf3D7_05_v3;pvalue=0.000672;sequence=ACACAA;
Pf3D7_05_v3	fimo	nucleotide_motif	535393	535398	30	-	.	Name=PF3D7_0802100_Pf3D7_05_v3-;Alias=;ID=PF3D7_0802100-6-Pf3D7_05_v3;pvalue=0.001;sequence=ATACAC;
Pf3D7_05_v3	fimo	nucleotide_motif	535667	535672	26.3	+	.	Name=PF3D7_0802100_Pf3D7_05_v3+;Alias=;ID=PF3D7_0802100-7-Pf3D7_05_v3;pvalue=0.00233;sequence=CCACTG;
Pf3D7_05_v3	fimo	nucleotide_motif	534964	534969	25.7	-	.	Name=PF3D7_0802100_Pf3D7_05_v3-;Alias=;ID=PF3D7_0802100-8-Pf3D7_05_v3;pvalue=0.00268;sequence=TCACAT;
Pf3D7_05_v3	fimo	nucleotide_motif	535039	535044	25.7	-	.	Name=PF3D7_0802100_Pf3D7_05_v3-;Alias=;ID=PF3D7_0802100-9-Pf3D7_05_v3;pvalue=0.00268;sequence=TCACAT;
Pf3D7_05_v3	fimo	nucleotide_motif	535099	535104	25	+	.	Name=PF3D7_0802100_Pf3D7_05_v3+;Alias=;ID=PF3D7_0802100-10-Pf3D7_05_v3;pvalue=0.00316;sequence=TCACAA;
Pf3D7_05_v3	fimo	nucleotide_motif	543772	543777	27.6	-	.	Name=PF3D7_0802100_Pf3D7_05_v3-;Alias=;ID=PF3D7_0802100-1-Pf3D7_05_v3;pvalue=0.00172;sequence=ACATAC;
Pf3D7_05_v3	fimo	nucleotide_motif	543692	543697	25.7	+	.	Name=PF3D7_0802100_Pf3D7_05_v3+;Alias=;ID=PF3D7_0802100-2-Pf3D7_05_v3;pvalue=0.00268;sequence=TCACAT;
Pf3D7_05_v3	fimo	nucleotide_motif	543829	543834	25	-	.	Name=PF3D7_0802100_Pf3D7_05_v3-;Alias=;ID=PF3D7_0802100-3-Pf3D7_05_v3;pvalue=0.00316;sequence=TCACAA;
Pf3D7_05_v3	fimo	nucleotide_motif	544445	544450	24.7	+	.	Name=PF3D7_0802100_Pf3D7_05_v3+;Alias=;ID=PF3D7_0802100-4-Pf3D7_05_v3;pvalue=0.00338;sequence=TCACGT;
Pf3D7_05_v3	fimo	nucleotide_motif	542966	542971	53.2	+	.	Name=PF3D7_0802100_Pf3D7_05_v3+;Alias=;ID=PF3D7_0802100-1-Pf3D7_05_v3;pvalue=4.78e-06;sequence=GCACAC;
Pf3D7_05_v3	fimo	nucleotide_motif	543282	543287	44.6	-	.	Name=PF3D7_0802100_Pf3D7_05_v3-;Alias=;ID=PF3D7_0802100-2-Pf3D7_05_v3;pvalue=3.43e-05;sequence=ACACAC;
Pf3D7_05_v3	fimo	nucleotide_motif	543587	543592	42.2	-	.	Name=PF3D7_0802100_Pf3D7_05_v3-;Alias=;ID=PF3D7_0802100-3-Pf3D7_05_v3;pvalue=6.07e-05;sequence=GCACAG;
Pf3D7_05_v3	fimo	nucleotide_motif	543398	543403	39	+	.	Name=PF3D7_0802100_Pf3D7_05_v3+;Alias=;ID=PF3D7_0802100-4-Pf3D7_05_v3;pvalue=0.000125;sequence=ACACCC;
Pf3D7_05_v3	fimo	nucleotide_motif	542954	542959	35.7	+	.	Name=PF3D7_0802100_Pf3D7_05_v3+;Alias=;ID=PF3D7_0802100-5-Pf3D7_05_v3;pvalue=0.000267;sequence=GCACAA;
Pf3D7_05_v3	fimo	nucleotide_motif	542960	542965	35.7	+	.	Name=PF3D7_0802100_Pf3D7_05_v3+;Alias=;ID=PF3D7_0802100-6-Pf3D7_05_v3;pvalue=0.000267;sequence=GCACAA;
Pf3D7_05_v3	fimo	nucleotide_motif	542968	542973	33.1	+	.	Name=PF3D7_0802100_Pf3D7_05_v3+;Alias=;ID=PF3D7_0802100-7-Pf3D7_05_v3;pvalue=0.000484;sequence=ACACAT;
Pf3D7_05_v3	fimo	nucleotide_motif	543319	543324	33.1	+	.	Name=PF3D7_0802100_Pf3D7_05_v3+;Alias=;ID=PF3D7_0802100-8-Pf3D7_05_v3;pvalue=0.000484;sequence=ACACAT;
Pf3D7_05_v3	fimo	nucleotide_motif	543623	543628	33.1	-	.	Name=PF3D7_0802100_Pf3D7_05_v3-;Alias=;ID=PF3D7_0802100-9-Pf3D7_05_v3;pvalue=0.000484;sequence=ACACAT;
Pf3D7_05_v3	fimo	nucleotide_motif	543566	543571	31.7	-	.	Name=PF3D7_0802100_Pf3D7_05_v3-;Alias=;ID=PF3D7_0802100-10-Pf3D7_05_v3;pvalue=0.000672;sequence=ACACAA;
Pf3D7_05_v3	fimo	nucleotide_motif	543428	543433	30.8	-	.	Name=PF3D7_0802100_Pf3D7_05_v3-;Alias=;ID=PF3D7_0802100-11-Pf3D7_05_v3;pvalue=0.000823;sequence=GTACGC;
Pf3D7_05_v3	fimo	nucleotide_motif	543625	543630	29	-	.	Name=PF3D7_0802100_Pf3D7_05_v3-;Alias=;ID=PF3D7_0802100-12-Pf3D7_05_v3;pvalue=0.00127;sequence=AAACAC;
Pf3D7_05_v3	fimo	nucleotide_motif	542999	543004	28.1	-	.	Name=PF3D7_0802100_Pf3D7_05_v3-;Alias=;ID=PF3D7_0802100-13-Pf3D7_05_v3;pvalue=0.00153;sequence=GCAAAC;
Pf3D7_05_v3	fimo	nucleotide_motif	543621	543626	27.6	-	.	Name=PF3D7_0802100_Pf3D7_05_v3-;Alias=;ID=PF3D7_0802100-14-Pf3D7_05_v3;pvalue=0.00172;sequence=ACATAC;
Pf3D7_05_v3	fimo	nucleotide_motif	543426	543431	27.5	-	.	Name=PF3D7_0802100_Pf3D7_05_v3-;Alias=;ID=PF3D7_0802100-15-Pf3D7_05_v3;pvalue=0.00176;sequence=ACGCAT;
Pf3D7_05_v3	fimo	nucleotide_motif	543119	543124	27.4	-	.	Name=PF3D7_0802100_Pf3D7_05_v3-;Alias=;ID=PF3D7_0802100-16-Pf3D7_05_v3;pvalue=0.00182;sequence=TCCCGC;
Pf3D7_05_v3	fimo	nucleotide_motif	543028	543033	26.6	+	.	Name=PF3D7_0802100_Pf3D7_05_v3+;Alias=;ID=PF3D7_0802100-17-Pf3D7_05_v3;pvalue=0.00219;sequence=ACAAAC;
Pf3D7_05_v3	fimo	nucleotide_motif	543284	543289	26.5	-	.	Name=PF3D7_0802100_Pf3D7_05_v3-;Alias=;ID=PF3D7_0802100-18-Pf3D7_05_v3;pvalue=0.00225;sequence=TGACAC;
Pf3D7_05_v3	fimo	nucleotide_motif	543317	543322	26.4	+	.	Name=PF3D7_0802100_Pf3D7_05_v3+;Alias=;ID=PF3D7_0802100-19-Pf3D7_05_v3;pvalue=0.00228;sequence=CAACAC;
Pf3D7_05_v3	fimo	nucleotide_motif	542956	542961	25.6	+	.	Name=PF3D7_0802100_Pf3D7_05_v3+;Alias=;ID=PF3D7_0802100-20-Pf3D7_05_v3;pvalue=0.00277;sequence=ACAAGC;
Pf3D7_05_v3	fimo	nucleotide_motif	542962	542967	25.6	+	.	Name=PF3D7_0802100_Pf3D7_05_v3+;Alias=;ID=PF3D7_0802100-21-Pf3D7_05_v3;pvalue=0.00277;sequence=ACAAGC;
Pf3D7_05_v3	fimo	nucleotide_motif	543280	543285	25.3	-	.	Name=PF3D7_0802100_Pf3D7_05_v3-;Alias=;ID=PF3D7_0802100-22-Pf3D7_05_v3;pvalue=0.00296;sequence=ACACTA;
Pf3D7_05_v3	fimo	nucleotide_motif	543918	543923	24.7	-	.	Name=PF3D7_0802100_Pf3D7_05_v3-;Alias=;ID=PF3D7_0802100-23-Pf3D7_05_v3;pvalue=0.00338;sequence=TCACGT;
Pf3D7_05_v3	fimo	nucleotide_motif	547838	547843	33.1	+	.	Name=PF3D7_0802100_Pf3D7_05_v3+;Alias=;ID=PF3D7_0802100-1-Pf3D7_05_v3;pvalue=0.000484;sequence=ACACAT;
Pf3D7_05_v3	fimo	nucleotide_motif	547992	547997	33.1	-	.	Name=PF3D7_0802100_Pf3D7_05_v3-;Alias=;ID=PF3D7_0802100-2-Pf3D7_05_v3;pvalue=0.000484;sequence=ACACAT;
Pf3D7_05_v3	fimo	nucleotide_motif	548373	548378	33.1	+	.	Name=PF3D7_0802100_Pf3D7_05_v3+;Alias=;ID=PF3D7_0802100-3-Pf3D7_05_v3;pvalue=0.000484;sequence=ACACAT;
Pf3D7_05_v3	fimo	nucleotide_motif	548688	548693	31.7	-	.	Name=PF3D7_0802100_Pf3D7_05_v3-;Alias=;ID=PF3D7_0802100-4-Pf3D7_05_v3;pvalue=0.000672;sequence=ACACAA;
Pf3D7_05_v3	fimo	nucleotide_motif	548690	548695	31.1	-	.	Name=PF3D7_0802100_Pf3D7_05_v3-;Alias=;ID=PF3D7_0802100-5-Pf3D7_05_v3;pvalue=0.000774;sequence=GAACAC;
Pf3D7_05_v3	fimo	nucleotide_motif	547836	547841	30	+	.	Name=PF3D7_0802100_Pf3D7_05_v3+;Alias=;ID=PF3D7_0802100-6-Pf3D7_05_v3;pvalue=0.001;sequence=ATACAC;
Pf3D7_05_v3	fimo	nucleotide_motif	548732	548737	28.5	+	.	Name=PF3D7_0802100_Pf3D7_05_v3+;Alias=;ID=PF3D7_0802100-7-Pf3D7_05_v3;pvalue=0.00143;sequence=CCACAA;
Pf3D7_05_v3	fimo	nucleotide_motif	548730	548735	28.4	+	.	Name=PF3D7_0802100_Pf3D7_05_v3+;Alias=;ID=PF3D7_0802100-8-Pf3D7_05_v3;pvalue=0.00146;sequence=TCCCAC;
Pf3D7_05_v3	fimo	nucleotide_motif	548703	548708	27.4	-	.	Name=PF3D7_0802100_Pf3D7_05_v3-;Alias=;ID=PF3D7_0802100-9-Pf3D7_05_v3;pvalue=0.00182;sequence=CTACAC;
Pf3D7_05_v3	fimo	nucleotide_motif	548371	548376	26.4	+	.	Name=PF3D7_0802100_Pf3D7_05_v3+;Alias=;ID=PF3D7_0802100-10-Pf3D7_05_v3;pvalue=0.00228;sequence=CAACAC;
Pf3D7_05_v3	fimo	nucleotide_motif	547866	547871	26	-	.	Name=PF3D7_0802100_Pf3D7_05_v3-;Alias=;ID=PF3D7_0802100-11-Pf3D7_05_v3;pvalue=0.00251;sequence=ACACTT;
Pf3D7_05_v3	fimo	nucleotide_motif	548701	548706	26	-	.	Name=PF3D7_0802100_Pf3D7_05_v3-;Alias=;ID=PF3D7_0802100-12-Pf3D7_05_v3;pvalue=0.00251;sequence=ACACTT;
Pf3D7_05_v3	fimo	nucleotide_motif	548629	548634	25.7	-	.	Name=PF3D7_0802100_Pf3D7_05_v3-;Alias=;ID=PF3D7_0802100-13-Pf3D7_05_v3;pvalue=0.00268;sequence=TCACAT;
Pf3D7_05_v3	fimo	nucleotide_motif	548165	548170	25	+	.	Name=PF3D7_0802100_Pf3D7_05_v3+;Alias=;ID=PF3D7_0802100-14-Pf3D7_05_v3;pvalue=0.00316;sequence=TCACAA;
Pf3D7_05_v3	fimo	nucleotide_motif	554136	554141	36.8	-	.	Name=PF3D7_0802100_Pf3D7_05_v3-;Alias=;ID=PF3D7_0802100-1-Pf3D7_05_v3;pvalue=0.000209;sequence=ACCCGC;
Pf3D7_05_v3	fimo	nucleotide_motif	553877	553882	35.3	+	.	Name=PF3D7_0802100_Pf3D7_05_v3+;Alias=;ID=PF3D7_0802100-2-Pf3D7_05_v3;pvalue=0.000296;sequence=AGACAC;
Pf3D7_05_v3	fimo	nucleotide_motif	553879	553884	30.9	+	.	Name=PF3D7_0802100_Pf3D7_05_v3+;Alias=;ID=PF3D7_0802100-3-Pf3D7_05_v3;pvalue=0.000808;sequence=ACACGA;
Pf3D7_05_v3	fimo	nucleotide_motif	553873	553878	26.9	+	.	Name=PF3D7_0802100_Pf3D7_05_v3+;Alias=;ID=PF3D7_0802100-4-Pf3D7_05_v3;pvalue=0.00202;sequence=ACTCAG;
Pf3D7_05_v3	fimo	nucleotide_motif	554063	554068	25.6	-	.	Name=PF3D7_0802100_Pf3D7_05_v3-;Alias=;ID=PF3D7_0802100-5-Pf3D7_05_v3;pvalue=0.00272;sequence=ACACCT;
Pf3D7_05_v3	fimo	nucleotide_motif	554534	554539	24.8	+	.	Name=PF3D7_0802100_Pf3D7_05_v3+;Alias=;ID=PF3D7_0802100-6-Pf3D7_05_v3;pvalue=0.00328;sequence=GCTCAT;
Pf3D7_05_v3	fimo	nucleotide_motif	553820	553825	53.2	+	.	Name=PF3D7_0802100_Pf3D7_05_v3+;Alias=;ID=PF3D7_0802100-1-Pf3D7_05_v3;pvalue=4.78e-06;sequence=GCACAC;
Pf3D7_05_v3	fimo	nucleotide_motif	553007	553012	36.8	-	.	Name=PF3D7_0802100_Pf3D7_05_v3-;Alias=;ID=PF3D7_0802100-2-Pf3D7_05_v3;pvalue=0.000207;sequence=GCACAT;
Pf3D7_05_v3	fimo	nucleotide_motif	553526	553531	33.1	+	.	Name=PF3D7_0802100_Pf3D7_05_v3+;Alias=;ID=PF3D7_0802100-3-Pf3D7_05_v3;pvalue=0.000484;sequence=ACACAT;
Pf3D7_05_v3	fimo	nucleotide_motif	553296	553301	31.7	-	.	Name=PF3D7_0802100_Pf3D7_05_v3-;Alias=;ID=PF3D7_0802100-4-Pf3D7_05_v3;pvalue=0.000672;sequence=ACACAA;
Pf3D7_05_v3	fimo	nucleotide_motif	553822	553827	31.3	+	.	Name=PF3D7_0802100_Pf3D7_05_v3+;Alias=;ID=PF3D7_0802100-5-Pf3D7_05_v3;pvalue=0.000735;sequence=ACACGT;
Pf3D7_05_v3	fimo	nucleotide_motif	553369	553374	30.9	+	.	Name=PF3D7_0802100_Pf3D7_05_v3+;Alias=;ID=PF3D7_0802100-6-Pf3D7_05_v3;pvalue=0.000808;sequence=ACACGA;
Pf3D7_05_v3	fimo	nucleotide_motif	553524	553529	30	+	.	Name=PF3D7_0802100_Pf3D7_05_v3+;Alias=;ID=PF3D7_0802100-7-Pf3D7_05_v3;pvalue=0.001;sequence=ATACAC;
Pf3D7_05_v3	fimo	nucleotide_motif	553417	553422	29.7	-	.	Name=PF3D7_0802100_Pf3D7_05_v3-;Alias=;ID=PF3D7_0802100-8-Pf3D7_05_v3;pvalue=0.00107;sequence=CCACAT;
Pf3D7_05_v3	fimo	nucleotide_motif	553298	553303	29	-	.	Name=PF3D7_0802100_Pf3D7_05_v3-;Alias=;ID=PF3D7_0802100-9-Pf3D7_05_v3;pvalue=0.00127;sequence=AAACAC;
Pf3D7_05_v3	fimo	nucleotide_motif	553083	553088	28.4	-	.	Name=PF3D7_0802100_Pf3D7_05_v3-;Alias=;ID=PF3D7_0802100-10-Pf3D7_05_v3;pvalue=0.00144;sequence=CCACGT;
Pf3D7_05_v3	fimo	nucleotide_motif	553336	553341	27.6	+	.	Name=PF3D7_0802100_Pf3D7_05_v3+;Alias=;ID=PF3D7_0802100-11-Pf3D7_05_v3;pvalue=0.00172;sequence=ACATAC;
Pf3D7_05_v3	fimo	nucleotide_motif	553506	553511	27.6	-	.	Name=PF3D7_0802100_Pf3D7_05_v3-;Alias=;ID=PF3D7_0802100-12-Pf3D7_05_v3;pvalue=0.00172;sequence=ACATAC;
Pf3D7_05_v3	fimo	nucleotide_motif	553099	553104	26.4	-	.	Name=PF3D7_0802100_Pf3D7_05_v3-;Alias=;ID=PF3D7_0802100-13-Pf3D7_05_v3;pvalue=0.00229;sequence=GCCCAT;
Pf3D7_05_v3	fimo	nucleotide_motif	553009	553014	25	-	.	Name=PF3D7_0802100_Pf3D7_05_v3-;Alias=;ID=PF3D7_0802100-14-Pf3D7_05_v3;pvalue=0.00316;sequence=ATGCAC;
Pf3D7_05_v3	fimo	nucleotide_motif	553572	553577	25	-	.	Name=PF3D7_0802100_Pf3D7_05_v3-;Alias=;ID=PF3D7_0802100-15-Pf3D7_05_v3;pvalue=0.00316;sequence=TCACAA;
Pf3D7_05_v3	fimo	nucleotide_motif	553045	553050	24.7	+	.	Name=PF3D7_0802100_Pf3D7_05_v3+;Alias=;ID=PF3D7_0802100-16-Pf3D7_05_v3;pvalue=0.00339;sequence=GCAGAG;
Pf3D7_05_v3	fimo	nucleotide_motif	558581	558586	35.7	-	.	Name=PF3D7_0802100_Pf3D7_05_v3-;Alias=;ID=PF3D7_0802100-1-Pf3D7_05_v3;pvalue=0.000267;sequence=GCACAA;
Pf3D7_05_v3	fimo	nucleotide_motif	558941	558946	33.1	-	.	Name=PF3D7_0802100_Pf3D7_05_v3-;Alias=;ID=PF3D7_0802100-2-Pf3D7_05_v3;pvalue=0.000484;sequence=ACACAT;
Pf3D7_05_v3	fimo	nucleotide_motif	558750	558755	31.7	+	.	Name=PF3D7_0802100_Pf3D7_05_v3+;Alias=;ID=PF3D7_0802100-3-Pf3D7_05_v3;pvalue=0.000672;sequence=ACACAA;
Pf3D7_05_v3	fimo	nucleotide_motif	558981	558986	28.1	-	.	Name=PF3D7_0802100_Pf3D7_05_v3-;Alias=;ID=PF3D7_0802100-4-Pf3D7_05_v3;pvalue=0.00153;sequence=GCAAAC;
Pf3D7_05_v3	fimo	nucleotide_motif	558797	558802	27.6	-	.	Name=PF3D7_0802100_Pf3D7_05_v3-;Alias=;ID=PF3D7_0802100-5-Pf3D7_05_v3;pvalue=0.00172;sequence=ACATAC;
Pf3D7_05_v3	fimo	nucleotide_motif	558801	558806	27.6	-	.	Name=PF3D7_0802100_Pf3D7_05_v3-;Alias=;ID=PF3D7_0802100-6-Pf3D7_05_v3;pvalue=0.00172;sequence=ACATAC;
Pf3D7_05_v3	fimo	nucleotide_motif	558943	558948	26.4	-	.	Name=PF3D7_0802100_Pf3D7_05_v3-;Alias=;ID=PF3D7_0802100-7-Pf3D7_05_v3;pvalue=0.00228;sequence=CAACAC;
Pf3D7_05_v3	fimo	nucleotide_motif	558315	558320	25.7	+	.	Name=PF3D7_0802100_Pf3D7_05_v3+;Alias=;ID=PF3D7_0802100-8-Pf3D7_05_v3;pvalue=0.00268;sequence=TCACAT;
Pf3D7_05_v3	fimo	nucleotide_motif	558927	558932	25.7	-	.	Name=PF3D7_0802100_Pf3D7_05_v3-;Alias=;ID=PF3D7_0802100-9-Pf3D7_05_v3;pvalue=0.00268;sequence=TCACAT;
Pf3D7_05_v3	fimo	nucleotide_motif	558868	558873	25.6	+	.	Name=PF3D7_0802100_Pf3D7_05_v3+;Alias=;ID=PF3D7_0802100-10-Pf3D7_05_v3;pvalue=0.00277;sequence=ACAAGC;
Pf3D7_05_v3	fimo	nucleotide_motif	558872	558877	25.6	-	.	Name=PF3D7_0802100_Pf3D7_05_v3-;Alias=;ID=PF3D7_0802100-11-Pf3D7_05_v3;pvalue=0.00278;sequence=TGACGC;
Pf3D7_05_v3	fimo	nucleotide_motif	558583	558588	25	-	.	Name=PF3D7_0802100_Pf3D7_05_v3-;Alias=;ID=PF3D7_0802100-12-Pf3D7_05_v3;pvalue=0.00316;sequence=ATGCAC;
Pf3D7_05_v3	fimo	nucleotide_motif	558532	558537	35.7	+	.	Name=PF3D7_0802100_Pf3D7_05_v3+;Alias=;ID=PF3D7_0802100-1-Pf3D7_05_v3;pvalue=0.000267;sequence=GCACAA;
Pf3D7_05_v3	fimo	nucleotide_motif	558172	558177	33.1	+	.	Name=PF3D7_0802100_Pf3D7_05_v3+;Alias=;ID=PF3D7_0802100-2-Pf3D7_05_v3;pvalue=0.000484;sequence=ACACAT;
Pf3D7_05_v3	fimo	nucleotide_motif	558363	558368	31.7	-	.	Name=PF3D7_0802100_Pf3D7_05_v3-;Alias=;ID=PF3D7_0802100-3-Pf3D7_05_v3;pvalue=0.000672;sequence=ACACAA;
Pf3D7_05_v3	fimo	nucleotide_motif	558132	558137	28.1	+	.	Name=PF3D7_0802100_Pf3D7_05_v3+;Alias=;ID=PF3D7_0802100-4-Pf3D7_05_v3;pvalue=0.00153;sequence=GCAAAC;
Pf3D7_05_v3	fimo	nucleotide_motif	558312	558317	27.6	+	.	Name=PF3D7_0802100_Pf3D7_05_v3+;Alias=;ID=PF3D7_0802100-5-Pf3D7_05_v3;pvalue=0.00172;sequence=ACATAC;
Pf3D7_05_v3	fimo	nucleotide_motif	558316	558321	27.6	+	.	Name=PF3D7_0802100_Pf3D7_05_v3+;Alias=;ID=PF3D7_0802100-6-Pf3D7_05_v3;pvalue=0.00172;sequence=ACATAC;
Pf3D7_05_v3	fimo	nucleotide_motif	558170	558175	26.4	+	.	Name=PF3D7_0802100_Pf3D7_05_v3+;Alias=;ID=PF3D7_0802100-7-Pf3D7_05_v3;pvalue=0.00228;sequence=CAACAC;
Pf3D7_05_v3	fimo	nucleotide_motif	558186	558191	25.7	+	.	Name=PF3D7_0802100_Pf3D7_05_v3+;Alias=;ID=PF3D7_0802100-8-Pf3D7_05_v3;pvalue=0.00268;sequence=TCACAT;
Pf3D7_05_v3	fimo	nucleotide_motif	558798	558803	25.7	-	.	Name=PF3D7_0802100_Pf3D7_05_v3-;Alias=;ID=PF3D7_0802100-9-Pf3D7_05_v3;pvalue=0.00268;sequence=TCACAT;
Pf3D7_05_v3	fimo	nucleotide_motif	558245	558250	25.6	-	.	Name=PF3D7_0802100_Pf3D7_05_v3-;Alias=;ID=PF3D7_0802100-10-Pf3D7_05_v3;pvalue=0.00277;sequence=ACAAGC;
Pf3D7_05_v3	fimo	nucleotide_motif	558241	558246	25.6	+	.	Name=PF3D7_0802100_Pf3D7_05_v3+;Alias=;ID=PF3D7_0802100-11-Pf3D7_05_v3;pvalue=0.00278;sequence=TGACGC;
Pf3D7_05_v3	fimo	nucleotide_motif	558530	558535	25	+	.	Name=PF3D7_0802100_Pf3D7_05_v3+;Alias=;ID=PF3D7_0802100-12-Pf3D7_05_v3;pvalue=0.00316;sequence=ATGCAC;
Pf3D7_05_v3	fimo	nucleotide_motif	571027	571032	33.1	-	.	Name=PF3D7_0802100_Pf3D7_05_v3-;Alias=;ID=PF3D7_0802100-1-Pf3D7_05_v3;pvalue=0.000484;sequence=ACACAT;
Pf3D7_05_v3	fimo	nucleotide_motif	570665	570670	30	-	.	Name=PF3D7_0802100_Pf3D7_05_v3-;Alias=;ID=PF3D7_0802100-2-Pf3D7_05_v3;pvalue=0.001;sequence=ATACAC;
Pf3D7_05_v3	fimo	nucleotide_motif	571094	571099	29.7	-	.	Name=PF3D7_0802100_Pf3D7_05_v3-;Alias=;ID=PF3D7_0802100-3-Pf3D7_05_v3;pvalue=0.00107;sequence=CCACAT;
Pf3D7_05_v3	fimo	nucleotide_motif	571023	571028	28.5	-	.	Name=PF3D7_0802100_Pf3D7_05_v3-;Alias=;ID=PF3D7_0802100-4-Pf3D7_05_v3;pvalue=0.0014;sequence=ATACGC;
Pf3D7_05_v3	fimo	nucleotide_motif	571025	571030	27.6	-	.	Name=PF3D7_0802100_Pf3D7_05_v3-;Alias=;ID=PF3D7_0802100-5-Pf3D7_05_v3;pvalue=0.00172;sequence=ACATAC;
Pf3D7_05_v3	fimo	nucleotide_motif	571092	571097	27.6	-	.	Name=PF3D7_0802100_Pf3D7_05_v3-;Alias=;ID=PF3D7_0802100-6-Pf3D7_05_v3;pvalue=0.00172;sequence=ACATAC;
Pf3D7_05_v3	fimo	nucleotide_motif	571021	571026	26.4	+	.	Name=PF3D7_0802100_Pf3D7_05_v3+;Alias=;ID=PF3D7_0802100-7-Pf3D7_05_v3;pvalue=0.00229;sequence=ACGCGT;
Pf3D7_05_v3	fimo	nucleotide_motif	571021	571026	26.4	-	.	Name=PF3D7_0802100_Pf3D7_05_v3-;Alias=;ID=PF3D7_0802100-8-Pf3D7_05_v3;pvalue=0.00229;sequence=ACGCGT;
Pf3D7_05_v3	fimo	nucleotide_motif	571257	571262	26.3	-	.	Name=PF3D7_0802100_Pf3D7_05_v3-;Alias=;ID=PF3D7_0802100-9-Pf3D7_05_v3;pvalue=0.00233;sequence=CCACCG;
Pf3D7_05_v3	fimo	nucleotide_motif	570847	570852	25.7	-	.	Name=PF3D7_0802100_Pf3D7_05_v3-;Alias=;ID=PF3D7_0802100-10-Pf3D7_05_v3;pvalue=0.00268;sequence=TCACAT;
Pf3D7_05_v3	fimo	nucleotide_motif	570863	570868	25.7	-	.	Name=PF3D7_0802100_Pf3D7_05_v3-;Alias=;ID=PF3D7_0802100-11-Pf3D7_05_v3;pvalue=0.00268;sequence=TCACAT;
Pf3D7_05_v3	fimo	nucleotide_motif	570954	570959	25.6	-	.	Name=PF3D7_0802100_Pf3D7_05_v3-;Alias=;ID=PF3D7_0802100-12-Pf3D7_05_v3;pvalue=0.00278;sequence=CAACGC;
Pf3D7_05_v3	fimo	nucleotide_motif	570663	570668	25.3	-	.	Name=PF3D7_0802100_Pf3D7_05_v3-;Alias=;ID=PF3D7_0802100-13-Pf3D7_05_v3;pvalue=0.00296;sequence=ACACTA;
Pf3D7_05_v3	fimo	nucleotide_motif	573503	573508	35.1	-	.	Name=PF3D7_0802100_Pf3D7_05_v3-;Alias=;ID=PF3D7_0802100-1-Pf3D7_05_v3;pvalue=0.000311;sequence=GCACGT;
Pf3D7_05_v3	fimo	nucleotide_motif	572866	572871	26.6	+	.	Name=PF3D7_0802100_Pf3D7_05_v3+;Alias=;ID=PF3D7_0802100-2-Pf3D7_05_v3;pvalue=0.00219;sequence=ACAAAC;
Pf3D7_05_v3	fimo	nucleotide_motif	573505	573510	26.3	-	.	Name=PF3D7_0802100_Pf3D7_05_v3-;Alias=;ID=PF3D7_0802100-3-Pf3D7_05_v3;pvalue=0.00234;sequence=GAGCAC;
Pf3D7_05_v3	fimo	nucleotide_motif	573030	573035	25.7	-	.	Name=PF3D7_0802100_Pf3D7_05_v3-;Alias=;ID=PF3D7_0802100-4-Pf3D7_05_v3;pvalue=0.00268;sequence=TCACAT;
Pf3D7_05_v3	fimo	nucleotide_motif	573217	573222	25	-	.	Name=PF3D7_0802100_Pf3D7_05_v3-;Alias=;ID=PF3D7_0802100-5-Pf3D7_05_v3;pvalue=0.00316;sequence=TCACAA;
Pf3D7_05_v3	fimo	nucleotide_motif	572233	572238	38.1	+	.	Name=PF3D7_0802100_Pf3D7_05_v3+;Alias=;ID=PF3D7_0802100-1-Pf3D7_05_v3;pvalue=0.000154;sequence=ACACAG;
Pf3D7_05_v3	fimo	nucleotide_motif	572240	572245	36.8	-	.	Name=PF3D7_0802100_Pf3D7_05_v3-;Alias=;ID=PF3D7_0802100-2-Pf3D7_05_v3;pvalue=0.000207;sequence=GCACAT;
Pf3D7_05_v3	fimo	nucleotide_motif	572976	572981	35.1	+	.	Name=PF3D7_0802100_Pf3D7_05_v3+;Alias=;ID=PF3D7_0802100-3-Pf3D7_05_v3;pvalue=0.000311;sequence=GCACGT;
Pf3D7_05_v3	fimo	nucleotide_motif	572314	572319	33.1	+	.	Name=PF3D7_0802100_Pf3D7_05_v3+;Alias=;ID=PF3D7_0802100-4-Pf3D7_05_v3;pvalue=0.000484;sequence=ACACAT;
Pf3D7_05_v3	fimo	nucleotide_motif	572312	572317	31.5	+	.	Name=PF3D7_0802100_Pf3D7_05_v3+;Alias=;ID=PF3D7_0802100-5-Pf3D7_05_v3;pvalue=0.000702;sequence=GTACAC;
Pf3D7_05_v3	fimo	nucleotide_motif	572638	572643	31.3	+	.	Name=PF3D7_0802100_Pf3D7_05_v3+;Alias=;ID=PF3D7_0802100-6-Pf3D7_05_v3;pvalue=0.000735;sequence=ACACGT;
Pf3D7_05_v3	fimo	nucleotide_motif	572231	572236	30	+	.	Name=PF3D7_0802100_Pf3D7_05_v3+;Alias=;ID=PF3D7_0802100-7-Pf3D7_05_v3;pvalue=0.001;sequence=ATACAC;
Pf3D7_05_v3	fimo	nucleotide_motif	572636	572641	30	+	.	Name=PF3D7_0802100_Pf3D7_05_v3+;Alias=;ID=PF3D7_0802100-8-Pf3D7_05_v3;pvalue=0.001;sequence=ATACAC;
Pf3D7_05_v3	fimo	nucleotide_motif	572229	572234	27.6	+	.	Name=PF3D7_0802100_Pf3D7_05_v3+;Alias=;ID=PF3D7_0802100-9-Pf3D7_05_v3;pvalue=0.00172;sequence=ACATAC;
Pf3D7_05_v3	fimo	nucleotide_motif	572974	572979	26.3	+	.	Name=PF3D7_0802100_Pf3D7_05_v3+;Alias=;ID=PF3D7_0802100-10-Pf3D7_05_v3;pvalue=0.00234;sequence=GAGCAC;
Pf3D7_05_v3	fimo	nucleotide_motif	572670	572675	25.6	+	.	Name=PF3D7_0802100_Pf3D7_05_v3+;Alias=;ID=PF3D7_0802100-11-Pf3D7_05_v3;pvalue=0.00273;sequence=GGTCAC;
Pf3D7_05_v3	fimo	nucleotide_motif	579907	579912	53.2	-	.	Name=PF3D7_0802100_Pf3D7_05_v3-;Alias=;ID=PF3D7_0802100-1-Pf3D7_05_v3;pvalue=4.78e-06;sequence=GCACAC;
Pf3D7_05_v3	fimo	nucleotide_motif	579905	579910	33.1	-	.	Name=PF3D7_0802100_Pf3D7_05_v3-;Alias=;ID=PF3D7_0802100-2-Pf3D7_05_v3;pvalue=0.000484;sequence=ACACAT;
Pf3D7_05_v3	fimo	nucleotide_motif	580333	580338	33.1	+	.	Name=PF3D7_0802100_Pf3D7_05_v3+;Alias=;ID=PF3D7_0802100-3-Pf3D7_05_v3;pvalue=0.000484;sequence=ACACAT;
Pf3D7_05_v3	fimo	nucleotide_motif	579571	579576	31.7	-	.	Name=PF3D7_0802100_Pf3D7_05_v3-;Alias=;ID=PF3D7_0802100-4-Pf3D7_05_v3;pvalue=0.000672;sequence=ACACAA;
Pf3D7_05_v3	fimo	nucleotide_motif	580331	580336	31.5	+	.	Name=PF3D7_0802100_Pf3D7_05_v3+;Alias=;ID=PF3D7_0802100-5-Pf3D7_05_v3;pvalue=0.000702;sequence=GTACAC;
Pf3D7_05_v3	fimo	nucleotide_motif	580027	580032	31.3	+	.	Name=PF3D7_0802100_Pf3D7_05_v3+;Alias=;ID=PF3D7_0802100-6-Pf3D7_05_v3;pvalue=0.000745;sequence=TCGCAC;
Pf3D7_05_v3	fimo	nucleotide_motif	579573	579578	30	-	.	Name=PF3D7_0802100_Pf3D7_05_v3-;Alias=;ID=PF3D7_0802100-7-Pf3D7_05_v3;pvalue=0.001;sequence=ATACAC;
Pf3D7_05_v3	fimo	nucleotide_motif	579545	579550	29.7	+	.	Name=PF3D7_0802100_Pf3D7_05_v3+;Alias=;ID=PF3D7_0802100-8-Pf3D7_05_v3;pvalue=0.00107;sequence=CCACAT;
Pf3D7_05_v3	fimo	nucleotide_motif	580161	580166	29	-	.	Name=PF3D7_0802100_Pf3D7_05_v3-;Alias=;ID=PF3D7_0802100-9-Pf3D7_05_v3;pvalue=0.00127;sequence=GCATAC;
Pf3D7_05_v3	fimo	nucleotide_motif	579543	579548	28.4	+	.	Name=PF3D7_0802100_Pf3D7_05_v3+;Alias=;ID=PF3D7_0802100-10-Pf3D7_05_v3;pvalue=0.00146;sequence=TCCCAC;
Pf3D7_05_v3	fimo	nucleotide_motif	579895	579900	27.6	-	.	Name=PF3D7_0802100_Pf3D7_05_v3-;Alias=;ID=PF3D7_0802100-11-Pf3D7_05_v3;pvalue=0.00172;sequence=ACATAC;
Pf3D7_05_v3	fimo	nucleotide_motif	579899	579904	27.6	-	.	Name=PF3D7_0802100_Pf3D7_05_v3-;Alias=;ID=PF3D7_0802100-12-Pf3D7_05_v3;pvalue=0.00172;sequence=ACATAC;
Pf3D7_05_v3	fimo	nucleotide_motif	579903	579908	27.6	-	.	Name=PF3D7_0802100_Pf3D7_05_v3-;Alias=;ID=PF3D7_0802100-13-Pf3D7_05_v3;pvalue=0.00172;sequence=ACATAC;
Pf3D7_05_v3	fimo	nucleotide_motif	580157	580162	27.6	-	.	Name=PF3D7_0802100_Pf3D7_05_v3-;Alias=;ID=PF3D7_0802100-14-Pf3D7_05_v3;pvalue=0.00172;sequence=ACATAC;
Pf3D7_05_v3	fimo	nucleotide_motif	580224	580229	27.6	-	.	Name=PF3D7_0802100_Pf3D7_05_v3-;Alias=;ID=PF3D7_0802100-15-Pf3D7_05_v3;pvalue=0.00172;sequence=ACATAC;
Pf3D7_05_v3	fimo	nucleotide_motif	580295	580300	27.6	+	.	Name=PF3D7_0802100_Pf3D7_05_v3+;Alias=;ID=PF3D7_0802100-16-Pf3D7_05_v3;pvalue=0.00172;sequence=ACATAC;
Pf3D7_05_v3	fimo	nucleotide_motif	580299	580304	27.6	+	.	Name=PF3D7_0802100_Pf3D7_05_v3+;Alias=;ID=PF3D7_0802100-17-Pf3D7_05_v3;pvalue=0.00172;sequence=ACATAC;
Pf3D7_05_v3	fimo	nucleotide_motif	580029	580034	27	+	.	Name=PF3D7_0802100_Pf3D7_05_v3+;Alias=;ID=PF3D7_0802100-18-Pf3D7_05_v3;pvalue=0.00198;sequence=GCACTA;
Pf3D7_05_v3	fimo	nucleotide_motif	579613	579618	25	-	.	Name=PF3D7_0802100_Pf3D7_05_v3-;Alias=;ID=PF3D7_0802100-19-Pf3D7_05_v3;pvalue=0.00316;sequence=TCACAA;
Pf3D7_05_v3	fimo	nucleotide_motif	580105	580110	25	-	.	Name=PF3D7_0802100_Pf3D7_05_v3-;Alias=;ID=PF3D7_0802100-20-Pf3D7_05_v3;pvalue=0.00316;sequence=TCACAA;
Pf3D7_05_v3	fimo	nucleotide_motif	579795	579800	24.7	+	.	Name=PF3D7_0802100_Pf3D7_05_v3+;Alias=;ID=PF3D7_0802100-21-Pf3D7_05_v3;pvalue=0.00339;sequence=GCAGAG;
Pf3D7_05_v3	fimo	nucleotide_motif	579992	579997	53.2	+	.	Name=PF3D7_0802100_Pf3D7_05_v3+;Alias=;ID=PF3D7_0802100-1-Pf3D7_05_v3;pvalue=4.78e-06;sequence=GCACAC;
Pf3D7_05_v3	fimo	nucleotide_motif	580711	580716	44.6	-	.	Name=PF3D7_0802100_Pf3D7_05_v3-;Alias=;ID=PF3D7_0802100-2-Pf3D7_05_v3;pvalue=3.43e-05;sequence=ACACAC;
Pf3D7_05_v3	fimo	nucleotide_motif	579994	579999	33.1	+	.	Name=PF3D7_0802100_Pf3D7_05_v3+;Alias=;ID=PF3D7_0802100-3-Pf3D7_05_v3;pvalue=0.000484;sequence=ACACAT;
Pf3D7_05_v3	fimo	nucleotide_motif	580650	580655	33.1	+	.	Name=PF3D7_0802100_Pf3D7_05_v3+;Alias=;ID=PF3D7_0802100-4-Pf3D7_05_v3;pvalue=0.000484;sequence=ACACAT;
Pf3D7_05_v3	fimo	nucleotide_motif	580328	580333	31.7	+	.	Name=PF3D7_0802100_Pf3D7_05_v3+;Alias=;ID=PF3D7_0802100-5-Pf3D7_05_v3;pvalue=0.000672;sequence=ACACAA;
Pf3D7_05_v3	fimo	nucleotide_motif	580709	580714	31.7	-	.	Name=PF3D7_0802100_Pf3D7_05_v3-;Alias=;ID=PF3D7_0802100-6-Pf3D7_05_v3;pvalue=0.000672;sequence=ACACAA;
Pf3D7_05_v3	fimo	nucleotide_motif	580729	580734	31.7	-	.	Name=PF3D7_0802100_Pf3D7_05_v3-;Alias=;ID=PF3D7_0802100-7-Pf3D7_05_v3;pvalue=0.000672;sequence=ACACAA;
Pf3D7_05_v3	fimo	nucleotide_motif	580731	580736	31.5	-	.	Name=PF3D7_0802100_Pf3D7_05_v3-;Alias=;ID=PF3D7_0802100-8-Pf3D7_05_v3;pvalue=0.000702;sequence=GTACAC;
Pf3D7_05_v3	fimo	nucleotide_motif	580763	580768	31.5	-	.	Name=PF3D7_0802100_Pf3D7_05_v3-;Alias=;ID=PF3D7_0802100-9-Pf3D7_05_v3;pvalue=0.000702;sequence=GTACAC;
Pf3D7_05_v3	fimo	nucleotide_motif	579872	579877	31.3	-	.	Name=PF3D7_0802100_Pf3D7_05_v3-;Alias=;ID=PF3D7_0802100-10-Pf3D7_05_v3;pvalue=0.000745;sequence=TCGCAC;
Pf3D7_05_v3	fimo	nucleotide_motif	580326	580331	30	+	.	Name=PF3D7_0802100_Pf3D7_05_v3+;Alias=;ID=PF3D7_0802100-11-Pf3D7_05_v3;pvalue=0.001;sequence=ATACAC;
Pf3D7_05_v3	fimo	nucleotide_motif	580648	580653	30	+	.	Name=PF3D7_0802100_Pf3D7_05_v3+;Alias=;ID=PF3D7_0802100-12-Pf3D7_05_v3;pvalue=0.001;sequence=ATACAC;
Pf3D7_05_v3	fimo	nucleotide_motif	580354	580359	29.7	-	.	Name=PF3D7_0802100_Pf3D7_05_v3-;Alias=;ID=PF3D7_0802100-13-Pf3D7_05_v3;pvalue=0.00107;sequence=CCACAT;
Pf3D7_05_v3	fimo	nucleotide_motif	580713	580718	29	-	.	Name=PF3D7_0802100_Pf3D7_05_v3-;Alias=;ID=PF3D7_0802100-14-Pf3D7_05_v3;pvalue=0.00127;sequence=AAACAC;
Pf3D7_05_v3	fimo	nucleotide_motif	580761	580766	28.6	-	.	Name=PF3D7_0802100_Pf3D7_05_v3-;Alias=;ID=PF3D7_0802100-15-Pf3D7_05_v3;pvalue=0.00137;sequence=ACACCG;
Pf3D7_05_v3	fimo	nucleotide_motif	580356	580361	28.4	-	.	Name=PF3D7_0802100_Pf3D7_05_v3-;Alias=;ID=PF3D7_0802100-16-Pf3D7_05_v3;pvalue=0.00146;sequence=TCCCAC;
Pf3D7_05_v3	fimo	nucleotide_motif	579996	580001	27.6	+	.	Name=PF3D7_0802100_Pf3D7_05_v3+;Alias=;ID=PF3D7_0802100-17-Pf3D7_05_v3;pvalue=0.00172;sequence=ACATAC;
Pf3D7_05_v3	fimo	nucleotide_motif	580000	580005	27.6	+	.	Name=PF3D7_0802100_Pf3D7_05_v3+;Alias=;ID=PF3D7_0802100-18-Pf3D7_05_v3;pvalue=0.00172;sequence=ACATAC;
Pf3D7_05_v3	fimo	nucleotide_motif	580004	580009	27.6	+	.	Name=PF3D7_0802100_Pf3D7_05_v3+;Alias=;ID=PF3D7_0802100-19-Pf3D7_05_v3;pvalue=0.00172;sequence=ACATAC;
Pf3D7_05_v3	fimo	nucleotide_motif	580767	580772	27.6	+	.	Name=PF3D7_0802100_Pf3D7_05_v3+;Alias=;ID=PF3D7_0802100-20-Pf3D7_05_v3;pvalue=0.00172;sequence=ACATAC;
Pf3D7_05_v3	fimo	nucleotide_motif	579870	579875	27	-	.	Name=PF3D7_0802100_Pf3D7_05_v3-;Alias=;ID=PF3D7_0802100-21-Pf3D7_05_v3;pvalue=0.00198;sequence=GCACTA;
Pf3D7_05_v3	fimo	nucleotide_motif	580286	580291	25	+	.	Name=PF3D7_0802100_Pf3D7_05_v3+;Alias=;ID=PF3D7_0802100-22-Pf3D7_05_v3;pvalue=0.00316;sequence=TCACAA;
Pf3D7_05_v3	fimo	nucleotide_motif	580611	580616	24.8	+	.	Name=PF3D7_0802100_Pf3D7_05_v3+;Alias=;ID=PF3D7_0802100-23-Pf3D7_05_v3;pvalue=0.00328;sequence=GCTCAT;
Pf3D7_05_v3	fimo	nucleotide_motif	580104	580109	24.7	-	.	Name=PF3D7_0802100_Pf3D7_05_v3-;Alias=;ID=PF3D7_0802100-24-Pf3D7_05_v3;pvalue=0.00339;sequence=GCAGAG;
Pf3D7_05_v3	fimo	nucleotide_motif	586241	586246	31.7	-	.	Name=PF3D7_0802100_Pf3D7_05_v3-;Alias=;ID=PF3D7_0802100-1-Pf3D7_05_v3;pvalue=0.000672;sequence=ACACAA;
Pf3D7_05_v3	fimo	nucleotide_motif	586741	586746	31.7	-	.	Name=PF3D7_0802100_Pf3D7_05_v3-;Alias=;ID=PF3D7_0802100-2-Pf3D7_05_v3;pvalue=0.000672;sequence=ACACAA;
Pf3D7_05_v3	fimo	nucleotide_motif	586243	586248	30	-	.	Name=PF3D7_0802100_Pf3D7_05_v3-;Alias=;ID=PF3D7_0802100-3-Pf3D7_05_v3;pvalue=0.001;sequence=ATACAC;
Pf3D7_05_v3	fimo	nucleotide_motif	586387	586392	28.5	-	.	Name=PF3D7_0802100_Pf3D7_05_v3-;Alias=;ID=PF3D7_0802100-4-Pf3D7_05_v3;pvalue=0.00143;sequence=CCACAA;
Pf3D7_05_v3	fimo	nucleotide_motif	586732	586737	28.4	+	.	Name=PF3D7_0802100_Pf3D7_05_v3+;Alias=;ID=PF3D7_0802100-5-Pf3D7_05_v3;pvalue=0.00146;sequence=ACCCCC;
Pf3D7_05_v3	fimo	nucleotide_motif	586684	586689	27.6	-	.	Name=PF3D7_0802100_Pf3D7_05_v3-;Alias=;ID=PF3D7_0802100-6-Pf3D7_05_v3;pvalue=0.00172;sequence=ACATAC;
Pf3D7_05_v3	fimo	nucleotide_motif	586688	586693	27.6	-	.	Name=PF3D7_0802100_Pf3D7_05_v3-;Alias=;ID=PF3D7_0802100-7-Pf3D7_05_v3;pvalue=0.00172;sequence=ACATAC;
Pf3D7_05_v3	fimo	nucleotide_motif	586963	586968	26.6	-	.	Name=PF3D7_0802100_Pf3D7_05_v3-;Alias=;ID=PF3D7_0802100-8-Pf3D7_05_v3;pvalue=0.00219;sequence=ACAAAC;
Pf3D7_05_v3	fimo	nucleotide_motif	586878	586883	25.7	-	.	Name=PF3D7_0802100_Pf3D7_05_v3-;Alias=;ID=PF3D7_0802100-9-Pf3D7_05_v3;pvalue=0.00269;sequence=ACGCGA;
Pf3D7_05_v3	fimo	nucleotide_motif	586089	586094	25	+	.	Name=PF3D7_0802100_Pf3D7_05_v3+;Alias=;ID=PF3D7_0802100-10-Pf3D7_05_v3;pvalue=0.00316;sequence=TCACAA;
Pf3D7_05_v3	fimo	nucleotide_motif	586253	586258	24.9	-	.	Name=PF3D7_0802100_Pf3D7_05_v3-;Alias=;ID=PF3D7_0802100-11-Pf3D7_05_v3;pvalue=0.00322;sequence=GTACTC;
Pf3D7_05_v3	fimo	nucleotide_motif	586730	586735	24.8	+	.	Name=PF3D7_0802100_Pf3D7_05_v3+;Alias=;ID=PF3D7_0802100-12-Pf3D7_05_v3;pvalue=0.00331;sequence=GTACCC;
Pf3D7_05_v3	fimo	nucleotide_motif	586299	586304	24.7	+	.	Name=PF3D7_0802100_Pf3D7_05_v3+;Alias=;ID=PF3D7_0802100-13-Pf3D7_05_v3;pvalue=0.00335;sequence=GTACAG;
Pf3D7_05_v3	fimo	nucleotide_motif	587391	587396	44.6	-	.	Name=PF3D7_0802100_Pf3D7_05_v3-;Alias=;ID=PF3D7_0802100-1-Pf3D7_05_v3;pvalue=3.43e-05;sequence=ACACAC;
Pf3D7_05_v3	fimo	nucleotide_motif	587202	587207	33.1	+	.	Name=PF3D7_0802100_Pf3D7_05_v3+;Alias=;ID=PF3D7_0802100-2-Pf3D7_05_v3;pvalue=0.000484;sequence=ACACAT;
Pf3D7_05_v3	fimo	nucleotide_motif	587389	587394	33.1	-	.	Name=PF3D7_0802100_Pf3D7_05_v3-;Alias=;ID=PF3D7_0802100-3-Pf3D7_05_v3;pvalue=0.000484;sequence=ACACAT;
Pf3D7_05_v3	fimo	nucleotide_motif	586816	586821	31.7	+	.	Name=PF3D7_0802100_Pf3D7_05_v3+;Alias=;ID=PF3D7_0802100-4-Pf3D7_05_v3;pvalue=0.000672;sequence=ACACAA;
Pf3D7_05_v3	fimo	nucleotide_motif	587393	587398	31.5	-	.	Name=PF3D7_0802100_Pf3D7_05_v3-;Alias=;ID=PF3D7_0802100-5-Pf3D7_05_v3;pvalue=0.000702;sequence=GTACAC;
Pf3D7_05_v3	fimo	nucleotide_motif	586814	586819	30	+	.	Name=PF3D7_0802100_Pf3D7_05_v3+;Alias=;ID=PF3D7_0802100-6-Pf3D7_05_v3;pvalue=0.001;sequence=ATACAC;
Pf3D7_05_v3	fimo	nucleotide_motif	587200	587205	30	+	.	Name=PF3D7_0802100_Pf3D7_05_v3+;Alias=;ID=PF3D7_0802100-7-Pf3D7_05_v3;pvalue=0.001;sequence=ATACAC;
Pf3D7_05_v3	fimo	nucleotide_motif	586670	586675	28.5	+	.	Name=PF3D7_0802100_Pf3D7_05_v3+;Alias=;ID=PF3D7_0802100-8-Pf3D7_05_v3;pvalue=0.00143;sequence=CCACAA;
Pf3D7_05_v3	fimo	nucleotide_motif	587147	587152	27.6	+	.	Name=PF3D7_0802100_Pf3D7_05_v3+;Alias=;ID=PF3D7_0802100-9-Pf3D7_05_v3;pvalue=0.00172;sequence=ACATAC;
Pf3D7_05_v3	fimo	nucleotide_motif	587057	587062	26.6	-	.	Name=PF3D7_0802100_Pf3D7_05_v3-;Alias=;ID=PF3D7_0802100-10-Pf3D7_05_v3;pvalue=0.00219;sequence=ACAAAC;
Pf3D7_05_v3	fimo	nucleotide_motif	586968	586973	25	-	.	Name=PF3D7_0802100_Pf3D7_05_v3-;Alias=;ID=PF3D7_0802100-11-Pf3D7_05_v3;pvalue=0.00316;sequence=TCACAA;
Pf3D7_05_v3	fimo	nucleotide_motif	586804	586809	24.9	+	.	Name=PF3D7_0802100_Pf3D7_05_v3+;Alias=;ID=PF3D7_0802100-12-Pf3D7_05_v3;pvalue=0.00322;sequence=GTACTC;
Pf3D7_05_v3	fimo	nucleotide_motif	586758	586763	24.7	-	.	Name=PF3D7_0802100_Pf3D7_05_v3-;Alias=;ID=PF3D7_0802100-13-Pf3D7_05_v3;pvalue=0.00335;sequence=GTACAG;
Pf3D7_05_v3	fimo	nucleotide_motif	591419	591424	38	+	.	Name=PF3D7_0802100_Pf3D7_05_v3+;Alias=;ID=PF3D7_0802100-1-Pf3D7_05_v3;pvalue=0.000159;sequence=GCTCAC;
Pf3D7_05_v3	fimo	nucleotide_motif	591417	591422	35.1	+	.	Name=PF3D7_0802100_Pf3D7_05_v3+;Alias=;ID=PF3D7_0802100-2-Pf3D7_05_v3;pvalue=0.000312;sequence=GCGCTC;
Pf3D7_05_v3	fimo	nucleotide_motif	591485	591490	33.1	-	.	Name=PF3D7_0802100_Pf3D7_05_v3-;Alias=;ID=PF3D7_0802100-3-Pf3D7_05_v3;pvalue=0.000484;sequence=ACACAT;
Pf3D7_05_v3	fimo	nucleotide_motif	591574	591579	33.1	-	.	Name=PF3D7_0802100_Pf3D7_05_v3-;Alias=;ID=PF3D7_0802100-4-Pf3D7_05_v3;pvalue=0.000484;sequence=ACACAT;
Pf3D7_05_v3	fimo	nucleotide_motif	591762	591767	31.7	-	.	Name=PF3D7_0802100_Pf3D7_05_v3-;Alias=;ID=PF3D7_0802100-5-Pf3D7_05_v3;pvalue=0.000672;sequence=ACACAA;
Pf3D7_05_v3	fimo	nucleotide_motif	591487	591492	31.5	-	.	Name=PF3D7_0802100_Pf3D7_05_v3-;Alias=;ID=PF3D7_0802100-6-Pf3D7_05_v3;pvalue=0.000702;sequence=GTACAC;
Pf3D7_05_v3	fimo	nucleotide_motif	591764	591769	30	-	.	Name=PF3D7_0802100_Pf3D7_05_v3-;Alias=;ID=PF3D7_0802100-7-Pf3D7_05_v3;pvalue=0.001;sequence=ATACAC;
Pf3D7_05_v3	fimo	nucleotide_motif	591170	591175	29.7	-	.	Name=PF3D7_0802100_Pf3D7_05_v3-;Alias=;ID=PF3D7_0802100-8-Pf3D7_05_v3;pvalue=0.00107;sequence=CCACAT;
Pf3D7_05_v3	fimo	nucleotide_motif	591118	591123	28.5	+	.	Name=PF3D7_0802100_Pf3D7_05_v3+;Alias=;ID=PF3D7_0802100-9-Pf3D7_05_v3;pvalue=0.00143;sequence=CCACAA;
Pf3D7_05_v3	fimo	nucleotide_motif	591415	591420	28.4	-	.	Name=PF3D7_0802100_Pf3D7_05_v3-;Alias=;ID=PF3D7_0802100-10-Pf3D7_05_v3;pvalue=0.00144;sequence=GCGCAA;
Pf3D7_05_v3	fimo	nucleotide_motif	591172	591177	28.4	-	.	Name=PF3D7_0802100_Pf3D7_05_v3-;Alias=;ID=PF3D7_0802100-11-Pf3D7_05_v3;pvalue=0.00146;sequence=TCCCAC;
Pf3D7_05_v3	fimo	nucleotide_motif	591665	591670	25.7	-	.	Name=PF3D7_0802100_Pf3D7_05_v3-;Alias=;ID=PF3D7_0802100-12-Pf3D7_05_v3;pvalue=0.00268;sequence=TCACAT;
Pf3D7_05_v3	fimo	nucleotide_motif	591037	591042	25.6	-	.	Name=PF3D7_0802100_Pf3D7_05_v3-;Alias=;ID=PF3D7_0802100-13-Pf3D7_05_v3;pvalue=0.00273;sequence=GGTCAC;
Pf3D7_05_v3	fimo	nucleotide_motif	591120	591125	25.6	+	.	Name=PF3D7_0802100_Pf3D7_05_v3+;Alias=;ID=PF3D7_0802100-14-Pf3D7_05_v3;pvalue=0.00277;sequence=ACAAGC;
Pf3D7_05_v3	fimo	nucleotide_motif	591421	591426	25	+	.	Name=PF3D7_0802100_Pf3D7_05_v3+;Alias=;ID=PF3D7_0802100-15-Pf3D7_05_v3;pvalue=0.00316;sequence=TCACAA;
Pf3D7_05_v3	fimo	nucleotide_motif	590822	590827	25	-	.	Name=PF3D7_0802100_Pf3D7_05_v3-;Alias=;ID=PF3D7_0802100-16-Pf3D7_05_v3;pvalue=0.00316;sequence=TCACAA;
Pf3D7_05_v3	fimo	nucleotide_motif	591417	591422	24.8	-	.	Name=PF3D7_0802100_Pf3D7_05_v3-;Alias=;ID=PF3D7_0802100-17-Pf3D7_05_v3;pvalue=0.00332;sequence=GAGCGC;
Pf3D7_05_v3	fimo	nucleotide_motif	595965	595970	33.1	-	.	Name=PF3D7_0802100_Pf3D7_05_v3-;Alias=;ID=PF3D7_0802100-1-Pf3D7_05_v3;pvalue=0.000484;sequence=ACACAT;
Pf3D7_05_v3	fimo	nucleotide_motif	596415	596420	33.1	-	.	Name=PF3D7_0802100_Pf3D7_05_v3-;Alias=;ID=PF3D7_0802100-2-Pf3D7_05_v3;pvalue=0.000484;sequence=ACACAT;
Pf3D7_05_v3	fimo	nucleotide_motif	596516	596521	33.1	+	.	Name=PF3D7_0802100_Pf3D7_05_v3+;Alias=;ID=PF3D7_0802100-3-Pf3D7_05_v3;pvalue=0.000484;sequence=ACACAT;
Pf3D7_05_v3	fimo	nucleotide_motif	596359	596364	31.7	-	.	Name=PF3D7_0802100_Pf3D7_05_v3-;Alias=;ID=PF3D7_0802100-4-Pf3D7_05_v3;pvalue=0.000672;sequence=ACACAA;
Pf3D7_05_v3	fimo	nucleotide_motif	596459	596464	31.3	+	.	Name=PF3D7_0802100_Pf3D7_05_v3+;Alias=;ID=PF3D7_0802100-5-Pf3D7_05_v3;pvalue=0.000735;sequence=ACACGT;
Pf3D7_05_v3	fimo	nucleotide_motif	595967	595972	30	-	.	Name=PF3D7_0802100_Pf3D7_05_v3-;Alias=;ID=PF3D7_0802100-6-Pf3D7_05_v3;pvalue=0.001;sequence=ATACAC;
Pf3D7_05_v3	fimo	nucleotide_motif	596361	596366	30	-	.	Name=PF3D7_0802100_Pf3D7_05_v3-;Alias=;ID=PF3D7_0802100-7-Pf3D7_05_v3;pvalue=0.001;sequence=ATACAC;
Pf3D7_05_v3	fimo	nucleotide_motif	596514	596519	30	+	.	Name=PF3D7_0802100_Pf3D7_05_v3+;Alias=;ID=PF3D7_0802100-8-Pf3D7_05_v3;pvalue=0.001;sequence=ATACAC;
Pf3D7_05_v3	fimo	nucleotide_motif	596417	596422	29	-	.	Name=PF3D7_0802100_Pf3D7_05_v3-;Alias=;ID=PF3D7_0802100-9-Pf3D7_05_v3;pvalue=0.00127;sequence=AAACAC;
Pf3D7_05_v3	fimo	nucleotide_motif	596173	596178	27.6	-	.	Name=PF3D7_0802100_Pf3D7_05_v3-;Alias=;ID=PF3D7_0802100-10-Pf3D7_05_v3;pvalue=0.00172;sequence=ACATAC;
Pf3D7_05_v3	fimo	nucleotide_motif	596097	596102	27.5	+	.	Name=PF3D7_0802100_Pf3D7_05_v3+;Alias=;ID=PF3D7_0802100-11-Pf3D7_05_v3;pvalue=0.00176;sequence=ACGCAT;
Pf3D7_05_v3	fimo	nucleotide_motif	595957	595962	25.7	+	.	Name=PF3D7_0802100_Pf3D7_05_v3+;Alias=;ID=PF3D7_0802100-12-Pf3D7_05_v3;pvalue=0.00268;sequence=TCACAT;
Pf3D7_05_v3	fimo	nucleotide_motif	596381	596386	25.7	+	.	Name=PF3D7_0802100_Pf3D7_05_v3+;Alias=;ID=PF3D7_0802100-13-Pf3D7_05_v3;pvalue=0.00268;sequence=TCACAT;
Pf3D7_05_v3	fimo	nucleotide_motif	595642	595647	42	+	.	Name=PF3D7_0802100_Pf3D7_05_v3+;Alias=;ID=PF3D7_0802100-1-Pf3D7_05_v3;pvalue=6.23e-05;sequence=GCCCAC;
Pf3D7_05_v3	fimo	nucleotide_motif	595835	595840	33.1	-	.	Name=PF3D7_0802100_Pf3D7_05_v3-;Alias=;ID=PF3D7_0802100-2-Pf3D7_05_v3;pvalue=0.000484;sequence=ACACAT;
Pf3D7_05_v3	fimo	nucleotide_motif	595936	595941	33.1	+	.	Name=PF3D7_0802100_Pf3D7_05_v3+;Alias=;ID=PF3D7_0802100-3-Pf3D7_05_v3;pvalue=0.000484;sequence=ACACAT;
Pf3D7_05_v3	fimo	nucleotide_motif	596386	596391	33.1	+	.	Name=PF3D7_0802100_Pf3D7_05_v3+;Alias=;ID=PF3D7_0802100-4-Pf3D7_05_v3;pvalue=0.000484;sequence=ACACAT;
Pf3D7_05_v3	fimo	nucleotide_motif	595992	595997	31.7	+	.	Name=PF3D7_0802100_Pf3D7_05_v3+;Alias=;ID=PF3D7_0802100-5-Pf3D7_05_v3;pvalue=0.000672;sequence=ACACAA;
Pf3D7_05_v3	fimo	nucleotide_motif	595892	595897	31.3	-	.	Name=PF3D7_0802100_Pf3D7_05_v3-;Alias=;ID=PF3D7_0802100-6-Pf3D7_05_v3;pvalue=0.000735;sequence=ACACGT;
Pf3D7_05_v3	fimo	nucleotide_motif	595837	595842	30	-	.	Name=PF3D7_0802100_Pf3D7_05_v3-;Alias=;ID=PF3D7_0802100-7-Pf3D7_05_v3;pvalue=0.001;sequence=ATACAC;
Pf3D7_05_v3	fimo	nucleotide_motif	595990	595995	30	+	.	Name=PF3D7_0802100_Pf3D7_05_v3+;Alias=;ID=PF3D7_0802100-8-Pf3D7_05_v3;pvalue=0.001;sequence=ATACAC;
Pf3D7_05_v3	fimo	nucleotide_motif	596384	596389	30	+	.	Name=PF3D7_0802100_Pf3D7_05_v3+;Alias=;ID=PF3D7_0802100-9-Pf3D7_05_v3;pvalue=0.001;sequence=ATACAC;
Pf3D7_05_v3	fimo	nucleotide_motif	595934	595939	29	+	.	Name=PF3D7_0802100_Pf3D7_05_v3+;Alias=;ID=PF3D7_0802100-10-Pf3D7_05_v3;pvalue=0.00127;sequence=AAACAC;
Pf3D7_05_v3	fimo	nucleotide_motif	595626	595631	28.2	-	.	Name=PF3D7_0802100_Pf3D7_05_v3-;Alias=;ID=PF3D7_0802100-11-Pf3D7_05_v3;pvalue=0.0015;sequence=GCTCAG;
Pf3D7_05_v3	fimo	nucleotide_motif	596178	596183	27.6	+	.	Name=PF3D7_0802100_Pf3D7_05_v3+;Alias=;ID=PF3D7_0802100-12-Pf3D7_05_v3;pvalue=0.00172;sequence=ACATAC;
Pf3D7_05_v3	fimo	nucleotide_motif	596254	596259	27.5	-	.	Name=PF3D7_0802100_Pf3D7_05_v3-;Alias=;ID=PF3D7_0802100-13-Pf3D7_05_v3;pvalue=0.00176;sequence=ACGCAT;
Pf3D7_05_v3	fimo	nucleotide_motif	595970	595975	25.7	-	.	Name=PF3D7_0802100_Pf3D7_05_v3-;Alias=;ID=PF3D7_0802100-14-Pf3D7_05_v3;pvalue=0.00268;sequence=TCACAT;
Pf3D7_05_v3	fimo	nucleotide_motif	596394	596399	25.7	-	.	Name=PF3D7_0802100_Pf3D7_05_v3-;Alias=;ID=PF3D7_0802100-15-Pf3D7_05_v3;pvalue=0.00268;sequence=TCACAT;
Pf3D7_05_v3	fimo	nucleotide_motif	599440	599445	44.6	-	.	Name=PF3D7_0802100_Pf3D7_05_v3-;Alias=;ID=PF3D7_0802100-1-Pf3D7_05_v3;pvalue=3.43e-05;sequence=ACACAC;
Pf3D7_05_v3	fimo	nucleotide_motif	599442	599447	44.6	-	.	Name=PF3D7_0802100_Pf3D7_05_v3-;Alias=;ID=PF3D7_0802100-2-Pf3D7_05_v3;pvalue=3.43e-05;sequence=ACACAC;
Pf3D7_05_v3	fimo	nucleotide_motif	598976	598981	37.9	-	.	Name=PF3D7_0802100_Pf3D7_05_v3-;Alias=;ID=PF3D7_0802100-3-Pf3D7_05_v3;pvalue=0.000164;sequence=ACCCAC;
Pf3D7_05_v3	fimo	nucleotide_motif	599787	599792	35.1	+	.	Name=PF3D7_0802100_Pf3D7_05_v3+;Alias=;ID=PF3D7_0802100-4-Pf3D7_05_v3;pvalue=0.000311;sequence=GCACGT;
Pf3D7_05_v3	fimo	nucleotide_motif	599438	599443	31.7	-	.	Name=PF3D7_0802100_Pf3D7_05_v3-;Alias=;ID=PF3D7_0802100-5-Pf3D7_05_v3;pvalue=0.000672;sequence=ACACAA;
Pf3D7_05_v3	fimo	nucleotide_motif	599444	599449	31.5	-	.	Name=PF3D7_0802100_Pf3D7_05_v3-;Alias=;ID=PF3D7_0802100-6-Pf3D7_05_v3;pvalue=0.000702;sequence=GTACAC;
Pf3D7_05_v3	fimo	nucleotide_motif	599771	599776	31.3	-	.	Name=PF3D7_0802100_Pf3D7_05_v3-;Alias=;ID=PF3D7_0802100-7-Pf3D7_05_v3;pvalue=0.000735;sequence=ACACGT;
Pf3D7_05_v3	fimo	nucleotide_motif	599773	599778	30	-	.	Name=PF3D7_0802100_Pf3D7_05_v3-;Alias=;ID=PF3D7_0802100-8-Pf3D7_05_v3;pvalue=0.001;sequence=ATACAC;
Pf3D7_05_v3	fimo	nucleotide_motif	598974	598979	29.7	-	.	Name=PF3D7_0802100_Pf3D7_05_v3-;Alias=;ID=PF3D7_0802100-9-Pf3D7_05_v3;pvalue=0.00107;sequence=CCACAT;
Pf3D7_05_v3	fimo	nucleotide_motif	599649	599654	29.7	+	.	Name=PF3D7_0802100_Pf3D7_05_v3+;Alias=;ID=PF3D7_0802100-10-Pf3D7_05_v3;pvalue=0.00107;sequence=CCACAT;
Pf3D7_05_v3	fimo	nucleotide_motif	599769	599774	28.4	+	.	Name=PF3D7_0802100_Pf3D7_05_v3+;Alias=;ID=PF3D7_0802100-11-Pf3D7_05_v3;pvalue=0.00144;sequence=CCACGT;
Pf3D7_05_v3	fimo	nucleotide_motif	599370	599375	24.9	-	.	Name=PF3D7_0802100_Pf3D7_05_v3-;Alias=;ID=PF3D7_0802100-12-Pf3D7_05_v3;pvalue=0.00325;sequence=CCATAC;
Pf3D7_05_v3	fimo	nucleotide_motif	606969	606974	33.1	-	.	Name=PF3D7_0802100_Pf3D7_05_v3-;Alias=;ID=PF3D7_0802100-1-Pf3D7_05_v3;pvalue=0.000484;sequence=ACACAT;
Pf3D7_05_v3	fimo	nucleotide_motif	606546	606551	30.9	+	.	Name=PF3D7_0802100_Pf3D7_05_v3+;Alias=;ID=PF3D7_0802100-2-Pf3D7_05_v3;pvalue=0.000808;sequence=ACACGA;
Pf3D7_05_v3	fimo	nucleotide_motif	606971	606976	30	-	.	Name=PF3D7_0802100_Pf3D7_05_v3-;Alias=;ID=PF3D7_0802100-3-Pf3D7_05_v3;pvalue=0.001;sequence=ATACAC;
Pf3D7_05_v3	fimo	nucleotide_motif	606527	606532	29.7	-	.	Name=PF3D7_0802100_Pf3D7_05_v3-;Alias=;ID=PF3D7_0802100-4-Pf3D7_05_v3;pvalue=0.00107;sequence=CCACAT;
Pf3D7_05_v3	fimo	nucleotide_motif	606544	606549	29	+	.	Name=PF3D7_0802100_Pf3D7_05_v3+;Alias=;ID=PF3D7_0802100-5-Pf3D7_05_v3;pvalue=0.00127;sequence=AAACAC;
Pf3D7_05_v3	fimo	nucleotide_motif	606744	606749	28.8	+	.	Name=PF3D7_0802100_Pf3D7_05_v3+;Alias=;ID=PF3D7_0802100-6-Pf3D7_05_v3;pvalue=0.00133;sequence=ACACTG;
Pf3D7_05_v3	fimo	nucleotide_motif	606415	606420	27.6	+	.	Name=PF3D7_0802100_Pf3D7_05_v3+;Alias=;ID=PF3D7_0802100-7-Pf3D7_05_v3;pvalue=0.00172;sequence=ACATAC;
Pf3D7_05_v3	fimo	nucleotide_motif	607128	607133	27.6	-	.	Name=PF3D7_0802100_Pf3D7_05_v3-;Alias=;ID=PF3D7_0802100-8-Pf3D7_05_v3;pvalue=0.00172;sequence=ACATAC;
Pf3D7_05_v3	fimo	nucleotide_motif	606934	606939	26.9	+	.	Name=PF3D7_0802100_Pf3D7_05_v3+;Alias=;ID=PF3D7_0802100-9-Pf3D7_05_v3;pvalue=0.00202;sequence=ACTCAG;
Pf3D7_05_v3	fimo	nucleotide_motif	607132	607137	26.6	-	.	Name=PF3D7_0802100_Pf3D7_05_v3-;Alias=;ID=PF3D7_0802100-10-Pf3D7_05_v3;pvalue=0.00219;sequence=ACAAAC;
Pf3D7_05_v3	fimo	nucleotide_motif	606529	606534	25.6	-	.	Name=PF3D7_0802100_Pf3D7_05_v3-;Alias=;ID=PF3D7_0802100-11-Pf3D7_05_v3;pvalue=0.00274;sequence=AGCCAC;
Pf3D7_05_v3	fimo	nucleotide_motif	609751	609756	31.7	+	.	Name=PF3D7_0802100_Pf3D7_05_v3+;Alias=;ID=PF3D7_0802100-1-Pf3D7_05_v3;pvalue=0.000672;sequence=ACACAA;
Pf3D7_05_v3	fimo	nucleotide_motif	609749	609754	30	+	.	Name=PF3D7_0802100_Pf3D7_05_v3+;Alias=;ID=PF3D7_0802100-2-Pf3D7_05_v3;pvalue=0.001;sequence=ATACAC;
Pf3D7_05_v3	fimo	nucleotide_motif	609498	609503	27.6	+	.	Name=PF3D7_0802100_Pf3D7_05_v3+;Alias=;ID=PF3D7_0802100-3-Pf3D7_05_v3;pvalue=0.00172;sequence=ACATAC;
Pf3D7_05_v3	fimo	nucleotide_motif	609738	609743	25.7	-	.	Name=PF3D7_0802100_Pf3D7_05_v3-;Alias=;ID=PF3D7_0802100-4-Pf3D7_05_v3;pvalue=0.00268;sequence=TCACAT;
Pf3D7_05_v3	fimo	nucleotide_motif	619038	619043	29	-	.	Name=PF3D7_0802100_Pf3D7_05_v3-;Alias=;ID=PF3D7_0802100-1-Pf3D7_05_v3;pvalue=0.00127;sequence=GCATAC;
Pf3D7_05_v3	fimo	nucleotide_motif	619185	619190	28.4	+	.	Name=PF3D7_0802100_Pf3D7_05_v3+;Alias=;ID=PF3D7_0802100-2-Pf3D7_05_v3;pvalue=0.00145;sequence=ACCCTC;
Pf3D7_05_v3	fimo	nucleotide_motif	618885	618890	25	+	.	Name=PF3D7_0802100_Pf3D7_05_v3+;Alias=;ID=PF3D7_0802100-3-Pf3D7_05_v3;pvalue=0.00316;sequence=TCACAA;
Pf3D7_05_v3	fimo	nucleotide_motif	619183	619188	24.8	+	.	Name=PF3D7_0802100_Pf3D7_05_v3+;Alias=;ID=PF3D7_0802100-4-Pf3D7_05_v3;pvalue=0.00331;sequence=GTACCC;
Pf3D7_05_v3	fimo	nucleotide_motif	617779	617784	38	+	.	Name=PF3D7_0802100_Pf3D7_05_v3+;Alias=;ID=PF3D7_0802100-1-Pf3D7_05_v3;pvalue=0.000159;sequence=GCTCAC;
Pf3D7_05_v3	fimo	nucleotide_motif	617699	617704	35.3	+	.	Name=PF3D7_0802100_Pf3D7_05_v3+;Alias=;ID=PF3D7_0802100-2-Pf3D7_05_v3;pvalue=0.000296;sequence=AGACAC;
Pf3D7_05_v3	fimo	nucleotide_motif	617701	617706	33.1	+	.	Name=PF3D7_0802100_Pf3D7_05_v3+;Alias=;ID=PF3D7_0802100-3-Pf3D7_05_v3;pvalue=0.000484;sequence=ACACAT;
Pf3D7_05_v3	fimo	nucleotide_motif	617858	617863	33.1	-	.	Name=PF3D7_0802100_Pf3D7_05_v3-;Alias=;ID=PF3D7_0802100-4-Pf3D7_05_v3;pvalue=0.000484;sequence=ACACAT;
Pf3D7_05_v3	fimo	nucleotide_motif	617399	617404	31.7	-	.	Name=PF3D7_0802100_Pf3D7_05_v3-;Alias=;ID=PF3D7_0802100-5-Pf3D7_05_v3;pvalue=0.000672;sequence=ACACAA;
Pf3D7_05_v3	fimo	nucleotide_motif	617401	617406	30	-	.	Name=PF3D7_0802100_Pf3D7_05_v3-;Alias=;ID=PF3D7_0802100-6-Pf3D7_05_v3;pvalue=0.001;sequence=ATACAC;
Pf3D7_05_v3	fimo	nucleotide_motif	617860	617865	29	-	.	Name=PF3D7_0802100_Pf3D7_05_v3-;Alias=;ID=PF3D7_0802100-7-Pf3D7_05_v3;pvalue=0.00127;sequence=AAACAC;
Pf3D7_05_v3	fimo	nucleotide_motif	618359	618364	29	+	.	Name=PF3D7_0802100_Pf3D7_05_v3+;Alias=;ID=PF3D7_0802100-8-Pf3D7_05_v3;pvalue=0.00127;sequence=GCATAC;
Pf3D7_05_v3	fimo	nucleotide_motif	617783	617788	28.4	-	.	Name=PF3D7_0802100_Pf3D7_05_v3-;Alias=;ID=PF3D7_0802100-9-Pf3D7_05_v3;pvalue=0.00144;sequence=CCACGT;
Pf3D7_05_v3	fimo	nucleotide_motif	618212	618217	28.4	-	.	Name=PF3D7_0802100_Pf3D7_05_v3-;Alias=;ID=PF3D7_0802100-10-Pf3D7_05_v3;pvalue=0.00145;sequence=ACCCTC;
Pf3D7_05_v3	fimo	nucleotide_motif	618176	618181	28.4	-	.	Name=PF3D7_0802100_Pf3D7_05_v3-;Alias=;ID=PF3D7_0802100-11-Pf3D7_05_v3;pvalue=0.00146;sequence=GCTCCC;
Pf3D7_05_v3	fimo	nucleotide_motif	618214	618219	24.8	-	.	Name=PF3D7_0802100_Pf3D7_05_v3-;Alias=;ID=PF3D7_0802100-12-Pf3D7_05_v3;pvalue=0.00331;sequence=GTACCC;
Pf3D7_05_v3	fimo	nucleotide_motif	617781	617786	24.7	+	.	Name=PF3D7_0802100_Pf3D7_05_v3+;Alias=;ID=PF3D7_0802100-13-Pf3D7_05_v3;pvalue=0.00338;sequence=TCACGT;
Pf3D7_05_v3	fimo	nucleotide_motif	624544	624549	44.6	-	.	Name=PF3D7_0802100_Pf3D7_05_v3-;Alias=;ID=PF3D7_0802100-1-Pf3D7_05_v3;pvalue=3.43e-05;sequence=ACACAC;
Pf3D7_05_v3	fimo	nucleotide_motif	624740	624745	43.6	-	.	Name=PF3D7_0802100_Pf3D7_05_v3-;Alias=;ID=PF3D7_0802100-2-Pf3D7_05_v3;pvalue=4.38e-05;sequence=CCACAC;
Pf3D7_05_v3	fimo	nucleotide_motif	624687	624692	38.1	-	.	Name=PF3D7_0802100_Pf3D7_05_v3-;Alias=;ID=PF3D7_0802100-3-Pf3D7_05_v3;pvalue=0.000154;sequence=ACACAG;
Pf3D7_05_v3	fimo	nucleotide_motif	624852	624857	38	+	.	Name=PF3D7_0802100_Pf3D7_05_v3+;Alias=;ID=PF3D7_0802100-4-Pf3D7_05_v3;pvalue=0.000159;sequence=GCTCAC;
Pf3D7_05_v3	fimo	nucleotide_motif	624689	624694	37.6	-	.	Name=PF3D7_0802100_Pf3D7_05_v3-;Alias=;ID=PF3D7_0802100-5-Pf3D7_05_v3;pvalue=0.000174;sequence=GGACAC;
Pf3D7_05_v3	fimo	nucleotide_motif	624542	624547	33.1	-	.	Name=PF3D7_0802100_Pf3D7_05_v3-;Alias=;ID=PF3D7_0802100-6-Pf3D7_05_v3;pvalue=0.000484;sequence=ACACAT;
Pf3D7_05_v3	fimo	nucleotide_motif	624738	624743	33.1	-	.	Name=PF3D7_0802100_Pf3D7_05_v3-;Alias=;ID=PF3D7_0802100-7-Pf3D7_05_v3;pvalue=0.000484;sequence=ACACAT;
Pf3D7_05_v3	fimo	nucleotide_motif	625223	625228	30.8	-	.	Name=PF3D7_0802100_Pf3D7_05_v3-;Alias=;ID=PF3D7_0802100-8-Pf3D7_05_v3;pvalue=0.000823;sequence=GTACGC;
Pf3D7_05_v3	fimo	nucleotide_motif	624417	624422	30	+	.	Name=PF3D7_0802100_Pf3D7_05_v3+;Alias=;ID=PF3D7_0802100-9-Pf3D7_05_v3;pvalue=0.001;sequence=ATACAC;
Pf3D7_05_v3	fimo	nucleotide_motif	624546	624551	30	-	.	Name=PF3D7_0802100_Pf3D7_05_v3-;Alias=;ID=PF3D7_0802100-10-Pf3D7_05_v3;pvalue=0.001;sequence=ATACAC;
Pf3D7_05_v3	fimo	nucleotide_motif	624701	624706	29.9	+	.	Name=PF3D7_0802100_Pf3D7_05_v3+;Alias=;ID=PF3D7_0802100-11-Pf3D7_05_v3;pvalue=0.00103;sequence=ACAGAC;
Pf3D7_05_v3	fimo	nucleotide_motif	624713	624718	28.8	+	.	Name=PF3D7_0802100_Pf3D7_05_v3+;Alias=;ID=PF3D7_0802100-12-Pf3D7_05_v3;pvalue=0.00133;sequence=ACACTG;
Pf3D7_05_v3	fimo	nucleotide_motif	624838	624843	28.7	+	.	Name=PF3D7_0802100_Pf3D7_05_v3+;Alias=;ID=PF3D7_0802100-13-Pf3D7_05_v3;pvalue=0.00136;sequence=TCACAG;
Pf3D7_05_v3	fimo	nucleotide_motif	625125	625130	28.5	-	.	Name=PF3D7_0802100_Pf3D7_05_v3-;Alias=;ID=PF3D7_0802100-14-Pf3D7_05_v3;pvalue=0.0014;sequence=ATACGC;
Pf3D7_05_v3	fimo	nucleotide_motif	624870	624875	28.1	+	.	Name=PF3D7_0802100_Pf3D7_05_v3+;Alias=;ID=PF3D7_0802100-15-Pf3D7_05_v3;pvalue=0.00154;sequence=GGACTC;
Pf3D7_05_v3	fimo	nucleotide_motif	624415	624420	27.6	+	.	Name=PF3D7_0802100_Pf3D7_05_v3+;Alias=;ID=PF3D7_0802100-16-Pf3D7_05_v3;pvalue=0.00172;sequence=ACATAC;
Pf3D7_05_v3	fimo	nucleotide_motif	625127	625132	27.6	-	.	Name=PF3D7_0802100_Pf3D7_05_v3-;Alias=;ID=PF3D7_0802100-17-Pf3D7_05_v3;pvalue=0.00172;sequence=ACATAC;
Pf3D7_05_v3	fimo	nucleotide_motif	625123	625128	27.5	-	.	Name=PF3D7_0802100_Pf3D7_05_v3-;Alias=;ID=PF3D7_0802100-18-Pf3D7_05_v3;pvalue=0.00176;sequence=ACGCAT;
Pf3D7_05_v3	fimo	nucleotide_motif	625121	625126	27	+	.	Name=PF3D7_0802100_Pf3D7_05_v3+;Alias=;ID=PF3D7_0802100-19-Pf3D7_05_v3;pvalue=0.00198;sequence=ACATGC;
Pf3D7_05_v3	fimo	nucleotide_motif	624662	624667	26.6	-	.	Name=PF3D7_0802100_Pf3D7_05_v3-;Alias=;ID=PF3D7_0802100-20-Pf3D7_05_v3;pvalue=0.00219;sequence=ACAAAC;
Pf3D7_05_v3	fimo	nucleotide_motif	624419	624424	26	+	.	Name=PF3D7_0802100_Pf3D7_05_v3+;Alias=;ID=PF3D7_0802100-21-Pf3D7_05_v3;pvalue=0.00251;sequence=ACACTT;
Pf3D7_05_v3	fimo	nucleotide_motif	625097	625102	25.7	-	.	Name=PF3D7_0802100_Pf3D7_05_v3-;Alias=;ID=PF3D7_0802100-22-Pf3D7_05_v3;pvalue=0.00268;sequence=TCACAT;
Pf3D7_05_v3	fimo	nucleotide_motif	624872	624877	25.6	+	.	Name=PF3D7_0802100_Pf3D7_05_v3+;Alias=;ID=PF3D7_0802100-23-Pf3D7_05_v3;pvalue=0.00274;sequence=ACTCGG;
Pf3D7_05_v3	fimo	nucleotide_motif	624429	624434	24.8	+	.	Name=PF3D7_0802100_Pf3D7_05_v3+;Alias=;ID=PF3D7_0802100-24-Pf3D7_05_v3;pvalue=0.00331;sequence=GTACCC;
Pf3D7_05_v3	fimo	nucleotide_motif	627147	627152	44.1	+	.	Name=PF3D7_0802100_Pf3D7_05_v3+;Alias=;ID=PF3D7_0802100-1-Pf3D7_05_v3;pvalue=3.9e-05;sequence=ACACGC;
Pf3D7_05_v3	fimo	nucleotide_motif	627145	627150	39.2	+	.	Name=PF3D7_0802100_Pf3D7_05_v3+;Alias=;ID=PF3D7_0802100-2-Pf3D7_05_v3;pvalue=0.00012;sequence=TCACAC;
Pf3D7_05_v3	fimo	nucleotide_motif	627558	627563	39.2	+	.	Name=PF3D7_0802100_Pf3D7_05_v3+;Alias=;ID=PF3D7_0802100-3-Pf3D7_05_v3;pvalue=0.00012;sequence=TCACAC;
Pf3D7_05_v3	fimo	nucleotide_motif	626954	626959	39	-	.	Name=PF3D7_0802100_Pf3D7_05_v3-;Alias=;ID=PF3D7_0802100-4-Pf3D7_05_v3;pvalue=0.000125;sequence=ACACCC;
Pf3D7_05_v3	fimo	nucleotide_motif	627003	627008	33.1	+	.	Name=PF3D7_0802100_Pf3D7_05_v3+;Alias=;ID=PF3D7_0802100-5-Pf3D7_05_v3;pvalue=0.000484;sequence=ACACAT;
Pf3D7_05_v3	fimo	nucleotide_motif	627560	627565	33.1	+	.	Name=PF3D7_0802100_Pf3D7_05_v3+;Alias=;ID=PF3D7_0802100-6-Pf3D7_05_v3;pvalue=0.000484;sequence=ACACAT;
Pf3D7_05_v3	fimo	nucleotide_motif	626923	626928	31.1	+	.	Name=PF3D7_0802100_Pf3D7_05_v3+;Alias=;ID=PF3D7_0802100-7-Pf3D7_05_v3;pvalue=0.000774;sequence=GAACAC;
Pf3D7_05_v3	fimo	nucleotide_motif	626925	626930	28.6	+	.	Name=PF3D7_0802100_Pf3D7_05_v3+;Alias=;ID=PF3D7_0802100-8-Pf3D7_05_v3;pvalue=0.00137;sequence=ACACCG;
Pf3D7_05_v3	fimo	nucleotide_motif	626952	626957	28.4	-	.	Name=PF3D7_0802100_Pf3D7_05_v3-;Alias=;ID=PF3D7_0802100-9-Pf3D7_05_v3;pvalue=0.00146;sequence=ACCCCC;
Pf3D7_05_v3	fimo	nucleotide_motif	627834	627839	28.4	+	.	Name=PF3D7_0802100_Pf3D7_05_v3+;Alias=;ID=PF3D7_0802100-10-Pf3D7_05_v3;pvalue=0.00146;sequence=ACCCCC;
Pf3D7_05_v3	fimo	nucleotide_motif	627114	627119	27.6	-	.	Name=PF3D7_0802100_Pf3D7_05_v3-;Alias=;ID=PF3D7_0802100-11-Pf3D7_05_v3;pvalue=0.00173;sequence=GGACAG;
Pf3D7_05_v3	fimo	nucleotide_motif	626956	626961	26.4	-	.	Name=PF3D7_0802100_Pf3D7_05_v3-;Alias=;ID=PF3D7_0802100-12-Pf3D7_05_v3;pvalue=0.00228;sequence=CAACAC;
Pf3D7_05_v3	fimo	nucleotide_motif	626904	626909	25.7	-	.	Name=PF3D7_0802100_Pf3D7_05_v3-;Alias=;ID=PF3D7_0802100-13-Pf3D7_05_v3;pvalue=0.00268;sequence=TCACAT;
Pf3D7_05_v3	fimo	nucleotide_motif	627708	627713	25.7	-	.	Name=PF3D7_0802100_Pf3D7_05_v3-;Alias=;ID=PF3D7_0802100-14-Pf3D7_05_v3;pvalue=0.00268;sequence=TCACAT;
Pf3D7_05_v3	fimo	nucleotide_motif	627151	627156	25.6	-	.	Name=PF3D7_0802100_Pf3D7_05_v3-;Alias=;ID=PF3D7_0802100-15-Pf3D7_05_v3;pvalue=0.00277;sequence=ACAAGC;
Pf3D7_05_v3	fimo	nucleotide_motif	626949	626954	25.6	-	.	Name=PF3D7_0802100_Pf3D7_05_v3-;Alias=;ID=PF3D7_0802100-16-Pf3D7_05_v3;pvalue=0.00277;sequence=CCCCCC;
Pf3D7_05_v3	fimo	nucleotide_motif	626950	626955	25.6	-	.	Name=PF3D7_0802100_Pf3D7_05_v3-;Alias=;ID=PF3D7_0802100-17-Pf3D7_05_v3;pvalue=0.00277;sequence=CCCCCC;
Pf3D7_05_v3	fimo	nucleotide_motif	626951	626956	25.6	-	.	Name=PF3D7_0802100_Pf3D7_05_v3-;Alias=;ID=PF3D7_0802100-18-Pf3D7_05_v3;pvalue=0.00277;sequence=CCCCCC;
Pf3D7_05_v3	fimo	nucleotide_motif	627835	627840	25.6	+	.	Name=PF3D7_0802100_Pf3D7_05_v3+;Alias=;ID=PF3D7_0802100-19-Pf3D7_05_v3;pvalue=0.00277;sequence=CCCCCC;
Pf3D7_05_v3	fimo	nucleotide_motif	627545	627550	25.3	+	.	Name=PF3D7_0802100_Pf3D7_05_v3+;Alias=;ID=PF3D7_0802100-20-Pf3D7_05_v3;pvalue=0.00296;sequence=ACACTA;
Pf3D7_05_v3	fimo	nucleotide_motif	627094	627099	24.7	+	.	Name=PF3D7_0802100_Pf3D7_05_v3+;Alias=;ID=PF3D7_0802100-21-Pf3D7_05_v3;pvalue=0.00338;sequence=TCACGT;
Pf3D7_05_v3	fimo	nucleotide_motif	627096	627101	24.7	-	.	Name=PF3D7_0802100_Pf3D7_05_v3-;Alias=;ID=PF3D7_0802100-22-Pf3D7_05_v3;pvalue=0.00338;sequence=TCACGT;
Pf3D7_05_v3	fimo	nucleotide_motif	626472	626477	43.6	+	.	Name=PF3D7_0802100_Pf3D7_05_v3+;Alias=;ID=PF3D7_0802100-1-Pf3D7_05_v3;pvalue=4.38e-05;sequence=CCACAC;
Pf3D7_05_v3	fimo	nucleotide_motif	626727	626732	42	+	.	Name=PF3D7_0802100_Pf3D7_05_v3+;Alias=;ID=PF3D7_0802100-2-Pf3D7_05_v3;pvalue=6.23e-05;sequence=GCCCAC;
Pf3D7_05_v3	fimo	nucleotide_motif	627123	627128	39.2	-	.	Name=PF3D7_0802100_Pf3D7_05_v3-;Alias=;ID=PF3D7_0802100-3-Pf3D7_05_v3;pvalue=0.00012;sequence=TCACAC;
Pf3D7_05_v3	fimo	nucleotide_motif	626810	626815	33.1	-	.	Name=PF3D7_0802100_Pf3D7_05_v3-;Alias=;ID=PF3D7_0802100-4-Pf3D7_05_v3;pvalue=0.000484;sequence=ACACAT;
Pf3D7_05_v3	fimo	nucleotide_motif	627121	627126	33.1	-	.	Name=PF3D7_0802100_Pf3D7_05_v3-;Alias=;ID=PF3D7_0802100-5-Pf3D7_05_v3;pvalue=0.000484;sequence=ACACAT;
Pf3D7_05_v3	fimo	nucleotide_motif	626470	626475	33	+	.	Name=PF3D7_0802100_Pf3D7_05_v3+;Alias=;ID=PF3D7_0802100-6-Pf3D7_05_v3;pvalue=0.000495;sequence=CCCCAC;
Pf3D7_05_v3	fimo	nucleotide_motif	626812	626817	30	-	.	Name=PF3D7_0802100_Pf3D7_05_v3-;Alias=;ID=PF3D7_0802100-7-Pf3D7_05_v3;pvalue=0.001;sequence=ATACAC;
Pf3D7_05_v3	fimo	nucleotide_motif	626847	626852	28.4	-	.	Name=PF3D7_0802100_Pf3D7_05_v3-;Alias=;ID=PF3D7_0802100-8-Pf3D7_05_v3;pvalue=0.00146;sequence=ACCCCC;
Pf3D7_05_v3	fimo	nucleotide_motif	626732	626737	28.1	-	.	Name=PF3D7_0802100_Pf3D7_05_v3-;Alias=;ID=PF3D7_0802100-9-Pf3D7_05_v3;pvalue=0.00154;sequence=TCACGG;
Pf3D7_05_v3	fimo	nucleotide_motif	626729	626734	26.3	+	.	Name=PF3D7_0802100_Pf3D7_05_v3+;Alias=;ID=PF3D7_0802100-10-Pf3D7_05_v3;pvalue=0.00233;sequence=CCACCG;
Pf3D7_05_v3	fimo	nucleotide_motif	626973	626978	25.7	+	.	Name=PF3D7_0802100_Pf3D7_05_v3+;Alias=;ID=PF3D7_0802100-11-Pf3D7_05_v3;pvalue=0.00268;sequence=TCACAT;
Pf3D7_05_v3	fimo	nucleotide_motif	626846	626851	25.6	-	.	Name=PF3D7_0802100_Pf3D7_05_v3-;Alias=;ID=PF3D7_0802100-12-Pf3D7_05_v3;pvalue=0.00277;sequence=CCCCCC;
Pf3D7_05_v3	fimo	nucleotide_motif	627136	627141	25.3	-	.	Name=PF3D7_0802100_Pf3D7_05_v3-;Alias=;ID=PF3D7_0802100-13-Pf3D7_05_v3;pvalue=0.00296;sequence=ACACTA;
Pf3D7_05_v3	fimo	nucleotide_motif	626607	626612	25	-	.	Name=PF3D7_0802100_Pf3D7_05_v3-;Alias=;ID=PF3D7_0802100-14-Pf3D7_05_v3;pvalue=0.00316;sequence=TCACAA;
Pf3D7_05_v3	fimo	nucleotide_motif	626474	626479	25	+	.	Name=PF3D7_0802100_Pf3D7_05_v3+;Alias=;ID=PF3D7_0802100-15-Pf3D7_05_v3;pvalue=0.00319;sequence=ACACCA;
Pf3D7_05_v3	fimo	nucleotide_motif	627900	627905	43.6	-	.	Name=PF3D7_0802100_Pf3D7_05_v3-;Alias=;ID=PF3D7_0802100-1-Pf3D7_05_v3;pvalue=4.38e-05;sequence=CCACAC;
Pf3D7_05_v3	fimo	nucleotide_motif	628089	628094	33.1	+	.	Name=PF3D7_0802100_Pf3D7_05_v3+;Alias=;ID=PF3D7_0802100-2-Pf3D7_05_v3;pvalue=0.000484;sequence=ACACAT;
Pf3D7_05_v3	fimo	nucleotide_motif	628322	628327	33.1	-	.	Name=PF3D7_0802100_Pf3D7_05_v3-;Alias=;ID=PF3D7_0802100-3-Pf3D7_05_v3;pvalue=0.000484;sequence=ACACAT;
Pf3D7_05_v3	fimo	nucleotide_motif	628432	628437	33.1	-	.	Name=PF3D7_0802100_Pf3D7_05_v3-;Alias=;ID=PF3D7_0802100-4-Pf3D7_05_v3;pvalue=0.000484;sequence=ACACAT;
Pf3D7_05_v3	fimo	nucleotide_motif	628198	628203	31.7	-	.	Name=PF3D7_0802100_Pf3D7_05_v3-;Alias=;ID=PF3D7_0802100-5-Pf3D7_05_v3;pvalue=0.000672;sequence=ACACAA;
Pf3D7_05_v3	fimo	nucleotide_motif	628489	628494	31.7	-	.	Name=PF3D7_0802100_Pf3D7_05_v3-;Alias=;ID=PF3D7_0802100-6-Pf3D7_05_v3;pvalue=0.000672;sequence=ACACAA;
Pf3D7_05_v3	fimo	nucleotide_motif	627898	627903	31.3	-	.	Name=PF3D7_0802100_Pf3D7_05_v3-;Alias=;ID=PF3D7_0802100-7-Pf3D7_05_v3;pvalue=0.000735;sequence=ACACGT;
Pf3D7_05_v3	fimo	nucleotide_motif	628038	628043	30.8	+	.	Name=PF3D7_0802100_Pf3D7_05_v3+;Alias=;ID=PF3D7_0802100-8-Pf3D7_05_v3;pvalue=0.000823;sequence=GTACGC;
Pf3D7_05_v3	fimo	nucleotide_motif	628087	628092	30	+	.	Name=PF3D7_0802100_Pf3D7_05_v3+;Alias=;ID=PF3D7_0802100-9-Pf3D7_05_v3;pvalue=0.001;sequence=ATACAC;
Pf3D7_05_v3	fimo	nucleotide_motif	628324	628329	30	-	.	Name=PF3D7_0802100_Pf3D7_05_v3-;Alias=;ID=PF3D7_0802100-10-Pf3D7_05_v3;pvalue=0.001;sequence=ATACAC;
Pf3D7_05_v3	fimo	nucleotide_motif	628491	628496	30	-	.	Name=PF3D7_0802100_Pf3D7_05_v3-;Alias=;ID=PF3D7_0802100-11-Pf3D7_05_v3;pvalue=0.001;sequence=ATACAC;
Pf3D7_05_v3	fimo	nucleotide_motif	628760	628765	28.5	+	.	Name=PF3D7_0802100_Pf3D7_05_v3+;Alias=;ID=PF3D7_0802100-12-Pf3D7_05_v3;pvalue=0.00143;sequence=CCACAA;
Pf3D7_05_v3	fimo	nucleotide_motif	627961	627966	27.6	+	.	Name=PF3D7_0802100_Pf3D7_05_v3+;Alias=;ID=PF3D7_0802100-13-Pf3D7_05_v3;pvalue=0.00173;sequence=GGACAG;
Pf3D7_05_v3	fimo	nucleotide_motif	627875	627880	27.2	+	.	Name=PF3D7_0802100_Pf3D7_05_v3+;Alias=;ID=PF3D7_0802100-14-Pf3D7_05_v3;pvalue=0.00189;sequence=ACTCTC;
Pf3D7_05_v3	fimo	nucleotide_motif	628749	628754	27.2	-	.	Name=PF3D7_0802100_Pf3D7_05_v3-;Alias=;ID=PF3D7_0802100-15-Pf3D7_05_v3;pvalue=0.00189;sequence=ACTCTC;
Pf3D7_05_v3	fimo	nucleotide_motif	628443	628448	26.6	-	.	Name=PF3D7_0802100_Pf3D7_05_v3-;Alias=;ID=PF3D7_0802100-16-Pf3D7_05_v3;pvalue=0.00219;sequence=ACAAAC;
Pf3D7_05_v3	fimo	nucleotide_motif	628487	628492	26.6	-	.	Name=PF3D7_0802100_Pf3D7_05_v3-;Alias=;ID=PF3D7_0802100-17-Pf3D7_05_v3;pvalue=0.00219;sequence=ACAAAC;
Pf3D7_05_v3	fimo	nucleotide_motif	628200	628205	26.4	-	.	Name=PF3D7_0802100_Pf3D7_05_v3-;Alias=;ID=PF3D7_0802100-18-Pf3D7_05_v3;pvalue=0.00228;sequence=CAACAC;
Pf3D7_05_v3	fimo	nucleotide_motif	628423	628428	25.7	-	.	Name=PF3D7_0802100_Pf3D7_05_v3-;Alias=;ID=PF3D7_0802100-19-Pf3D7_05_v3;pvalue=0.00268;sequence=TCACAT;
Pf3D7_05_v3	fimo	nucleotide_motif	628538	628543	25	+	.	Name=PF3D7_0802100_Pf3D7_05_v3+;Alias=;ID=PF3D7_0802100-20-Pf3D7_05_v3;pvalue=0.00316;sequence=TCACAA;
Pf3D7_05_v3	fimo	nucleotide_motif	628059	628064	24.9	-	.	Name=PF3D7_0802100_Pf3D7_05_v3-;Alias=;ID=PF3D7_0802100-21-Pf3D7_05_v3;pvalue=0.00325;sequence=CCATAC;
Pf3D7_05_v3	fimo	nucleotide_motif	635965	635970	53.2	-	.	Name=PF3D7_0802100_Pf3D7_05_v3-;Alias=;ID=PF3D7_0802100-1-Pf3D7_05_v3;pvalue=4.78e-06;sequence=GCACAC;
Pf3D7_05_v3	fimo	nucleotide_motif	636188	636193	53.2	+	.	Name=PF3D7_0802100_Pf3D7_05_v3+;Alias=;ID=PF3D7_0802100-2-Pf3D7_05_v3;pvalue=4.78e-06;sequence=GCACAC;
Pf3D7_05_v3	fimo	nucleotide_motif	635967	635972	43	-	.	Name=PF3D7_0802100_Pf3D7_05_v3-;Alias=;ID=PF3D7_0802100-3-Pf3D7_05_v3;pvalue=5.03e-05;sequence=ACGCAC;
Pf3D7_05_v3	fimo	nucleotide_motif	636428	636433	42	+	.	Name=PF3D7_0802100_Pf3D7_05_v3+;Alias=;ID=PF3D7_0802100-4-Pf3D7_05_v3;pvalue=6.31e-05;sequence=GCACGG;
Pf3D7_05_v3	fimo	nucleotide_motif	636524	636529	39.2	+	.	Name=PF3D7_0802100_Pf3D7_05_v3+;Alias=;ID=PF3D7_0802100-5-Pf3D7_05_v3;pvalue=0.00012;sequence=TCACAC;
Pf3D7_05_v3	fimo	nucleotide_motif	635835	635840	33.1	+	.	Name=PF3D7_0802100_Pf3D7_05_v3+;Alias=;ID=PF3D7_0802100-6-Pf3D7_05_v3;pvalue=0.000484;sequence=ACACAT;
Pf3D7_05_v3	fimo	nucleotide_motif	635963	635968	33.1	-	.	Name=PF3D7_0802100_Pf3D7_05_v3-;Alias=;ID=PF3D7_0802100-7-Pf3D7_05_v3;pvalue=0.000484;sequence=ACACAT;
Pf3D7_05_v3	fimo	nucleotide_motif	636389	636394	31.7	-	.	Name=PF3D7_0802100_Pf3D7_05_v3-;Alias=;ID=PF3D7_0802100-8-Pf3D7_05_v3;pvalue=0.000672;sequence=ACACAA;
Pf3D7_05_v3	fimo	nucleotide_motif	635833	635838	30	+	.	Name=PF3D7_0802100_Pf3D7_05_v3+;Alias=;ID=PF3D7_0802100-9-Pf3D7_05_v3;pvalue=0.001;sequence=ATACAC;
Pf3D7_05_v3	fimo	nucleotide_motif	635969	635974	29.8	-	.	Name=PF3D7_0802100_Pf3D7_05_v3-;Alias=;ID=PF3D7_0802100-10-Pf3D7_05_v3;pvalue=0.00104;sequence=GAACGC;
Pf3D7_05_v3	fimo	nucleotide_motif	635882	635887	29	+	.	Name=PF3D7_0802100_Pf3D7_05_v3+;Alias=;ID=PF3D7_0802100-11-Pf3D7_05_v3;pvalue=0.00127;sequence=AAACAC;
Pf3D7_05_v3	fimo	nucleotide_motif	636193	636198	28.5	+	.	Name=PF3D7_0802100_Pf3D7_05_v3+;Alias=;ID=PF3D7_0802100-12-Pf3D7_05_v3;pvalue=0.00143;sequence=CCACAA;
Pf3D7_05_v3	fimo	nucleotide_motif	636205	636210	28.1	-	.	Name=PF3D7_0802100_Pf3D7_05_v3-;Alias=;ID=PF3D7_0802100-13-Pf3D7_05_v3;pvalue=0.00153;sequence=GCAAAC;
Pf3D7_05_v3	fimo	nucleotide_motif	635981	635986	27	+	.	Name=PF3D7_0802100_Pf3D7_05_v3+;Alias=;ID=PF3D7_0802100-14-Pf3D7_05_v3;pvalue=0.00198;sequence=ACATGC;
Pf3D7_05_v3	fimo	nucleotide_motif	636300	636305	26.6	+	.	Name=PF3D7_0802100_Pf3D7_05_v3+;Alias=;ID=PF3D7_0802100-15-Pf3D7_05_v3;pvalue=0.00219;sequence=ACAAAC;
Pf3D7_05_v3	fimo	nucleotide_motif	636526	636531	25.3	+	.	Name=PF3D7_0802100_Pf3D7_05_v3+;Alias=;ID=PF3D7_0802100-16-Pf3D7_05_v3;pvalue=0.00296;sequence=ACACTA;
Pf3D7_05_v3	fimo	nucleotide_motif	636426	636431	25	+	.	Name=PF3D7_0802100_Pf3D7_05_v3+;Alias=;ID=PF3D7_0802100-17-Pf3D7_05_v3;pvalue=0.00316;sequence=ATGCAC;
Pf3D7_05_v3	fimo	nucleotide_motif	635884	635889	25	+	.	Name=PF3D7_0802100_Pf3D7_05_v3+;Alias=;ID=PF3D7_0802100-18-Pf3D7_05_v3;pvalue=0.00319;sequence=ACACCA;
Pf3D7_05_v3	fimo	nucleotide_motif	636190	636195	25	+	.	Name=PF3D7_0802100_Pf3D7_05_v3+;Alias=;ID=PF3D7_0802100-19-Pf3D7_05_v3;pvalue=0.00319;sequence=ACACCA;
Pf3D7_05_v3	fimo	nucleotide_motif	635763	635768	24.7	-	.	Name=PF3D7_0802100_Pf3D7_05_v3-;Alias=;ID=PF3D7_0802100-20-Pf3D7_05_v3;pvalue=0.00335;sequence=GTACAG;
Pf3D7_05_v3	fimo	nucleotide_motif	645213	645218	53.2	-	.	Name=PF3D7_0802100_Pf3D7_05_v3-;Alias=;ID=PF3D7_0802100-1-Pf3D7_05_v3;pvalue=4.78e-06;sequence=GCACAC;
Pf3D7_05_v3	fimo	nucleotide_motif	645211	645216	44.6	-	.	Name=PF3D7_0802100_Pf3D7_05_v3-;Alias=;ID=PF3D7_0802100-2-Pf3D7_05_v3;pvalue=3.43e-05;sequence=ACACAC;
Pf3D7_05_v3	fimo	nucleotide_motif	645298	645303	44.6	+	.	Name=PF3D7_0802100_Pf3D7_05_v3+;Alias=;ID=PF3D7_0802100-3-Pf3D7_05_v3;pvalue=3.43e-05;sequence=ACACAC;
Pf3D7_05_v3	fimo	nucleotide_motif	645300	645305	44.6	+	.	Name=PF3D7_0802100_Pf3D7_05_v3+;Alias=;ID=PF3D7_0802100-4-Pf3D7_05_v3;pvalue=3.43e-05;sequence=ACACAC;
Pf3D7_05_v3	fimo	nucleotide_motif	645302	645307	44.6	+	.	Name=PF3D7_0802100_Pf3D7_05_v3+;Alias=;ID=PF3D7_0802100-5-Pf3D7_05_v3;pvalue=3.43e-05;sequence=ACACAC;
Pf3D7_05_v3	fimo	nucleotide_motif	645304	645309	44.6	+	.	Name=PF3D7_0802100_Pf3D7_05_v3+;Alias=;ID=PF3D7_0802100-6-Pf3D7_05_v3;pvalue=3.43e-05;sequence=ACACAC;
Pf3D7_05_v3	fimo	nucleotide_motif	645306	645311	44.6	+	.	Name=PF3D7_0802100_Pf3D7_05_v3+;Alias=;ID=PF3D7_0802100-7-Pf3D7_05_v3;pvalue=3.43e-05;sequence=ACACAC;
Pf3D7_05_v3	fimo	nucleotide_motif	645308	645313	44.6	+	.	Name=PF3D7_0802100_Pf3D7_05_v3+;Alias=;ID=PF3D7_0802100-8-Pf3D7_05_v3;pvalue=3.43e-05;sequence=ACACAC;
Pf3D7_05_v3	fimo	nucleotide_motif	645885	645890	44.6	-	.	Name=PF3D7_0802100_Pf3D7_05_v3-;Alias=;ID=PF3D7_0802100-9-Pf3D7_05_v3;pvalue=3.43e-05;sequence=ACACAC;
Pf3D7_05_v3	fimo	nucleotide_motif	645582	645587	40.4	-	.	Name=PF3D7_0802100_Pf3D7_05_v3-;Alias=;ID=PF3D7_0802100-10-Pf3D7_05_v3;pvalue=9.17e-05;sequence=ACACTC;
Pf3D7_05_v3	fimo	nucleotide_motif	645209	645214	33.1	-	.	Name=PF3D7_0802100_Pf3D7_05_v3-;Alias=;ID=PF3D7_0802100-11-Pf3D7_05_v3;pvalue=0.000484;sequence=ACACAT;
Pf3D7_05_v3	fimo	nucleotide_motif	645310	645315	33.1	+	.	Name=PF3D7_0802100_Pf3D7_05_v3+;Alias=;ID=PF3D7_0802100-12-Pf3D7_05_v3;pvalue=0.000484;sequence=ACACAT;
Pf3D7_05_v3	fimo	nucleotide_motif	645484	645489	33.1	+	.	Name=PF3D7_0802100_Pf3D7_05_v3+;Alias=;ID=PF3D7_0802100-13-Pf3D7_05_v3;pvalue=0.000484;sequence=ACACAT;
Pf3D7_05_v3	fimo	nucleotide_motif	645883	645888	33.1	-	.	Name=PF3D7_0802100_Pf3D7_05_v3-;Alias=;ID=PF3D7_0802100-14-Pf3D7_05_v3;pvalue=0.000484;sequence=ACACAT;
Pf3D7_05_v3	fimo	nucleotide_motif	645680	645685	31.5	-	.	Name=PF3D7_0802100_Pf3D7_05_v3-;Alias=;ID=PF3D7_0802100-15-Pf3D7_05_v3;pvalue=0.000702;sequence=GTACAC;
Pf3D7_05_v3	fimo	nucleotide_motif	645741	645746	31.3	+	.	Name=PF3D7_0802100_Pf3D7_05_v3+;Alias=;ID=PF3D7_0802100-16-Pf3D7_05_v3;pvalue=0.00074;sequence=ACGCTC;
Pf3D7_05_v3	fimo	nucleotide_motif	645296	645301	30	+	.	Name=PF3D7_0802100_Pf3D7_05_v3+;Alias=;ID=PF3D7_0802100-17-Pf3D7_05_v3;pvalue=0.001;sequence=ATACAC;
Pf3D7_05_v3	fimo	nucleotide_motif	645482	645487	30	+	.	Name=PF3D7_0802100_Pf3D7_05_v3+;Alias=;ID=PF3D7_0802100-18-Pf3D7_05_v3;pvalue=0.001;sequence=ATACAC;
Pf3D7_05_v3	fimo	nucleotide_motif	645584	645589	30	-	.	Name=PF3D7_0802100_Pf3D7_05_v3-;Alias=;ID=PF3D7_0802100-19-Pf3D7_05_v3;pvalue=0.001;sequence=ATACAC;
Pf3D7_05_v3	fimo	nucleotide_motif	645849	645854	29	+	.	Name=PF3D7_0802100_Pf3D7_05_v3+;Alias=;ID=PF3D7_0802100-20-Pf3D7_05_v3;pvalue=0.00127;sequence=GCATAC;
Pf3D7_05_v3	fimo	nucleotide_motif	645155	645160	28.8	-	.	Name=PF3D7_0802100_Pf3D7_05_v3-;Alias=;ID=PF3D7_0802100-21-Pf3D7_05_v3;pvalue=0.0013;sequence=CGACGC;
Pf3D7_05_v3	fimo	nucleotide_motif	645614	645619	27.6	+	.	Name=PF3D7_0802100_Pf3D7_05_v3+;Alias=;ID=PF3D7_0802100-22-Pf3D7_05_v3;pvalue=0.00172;sequence=ACATAC;
Pf3D7_05_v3	fimo	nucleotide_motif	645814	645819	26.6	-	.	Name=PF3D7_0802100_Pf3D7_05_v3-;Alias=;ID=PF3D7_0802100-23-Pf3D7_05_v3;pvalue=0.00219;sequence=ACAAAC;
Pf3D7_05_v3	fimo	nucleotide_motif	645472	645477	26.4	-	.	Name=PF3D7_0802100_Pf3D7_05_v3-;Alias=;ID=PF3D7_0802100-24-Pf3D7_05_v3;pvalue=0.00228;sequence=AGACCC;
Pf3D7_05_v3	fimo	nucleotide_motif	645678	645683	25.3	-	.	Name=PF3D7_0802100_Pf3D7_05_v3-;Alias=;ID=PF3D7_0802100-25-Pf3D7_05_v3;pvalue=0.00296;sequence=ACACTA;
Pf3D7_05_v3	fimo	nucleotide_motif	645283	645288	24.8	+	.	Name=PF3D7_0802100_Pf3D7_05_v3+;Alias=;ID=PF3D7_0802100-26-Pf3D7_05_v3;pvalue=0.00331;sequence=ACCCAT;
Pf3D7_05_v3	fimo	nucleotide_motif	645372	645377	24.7	+	.	Name=PF3D7_0802100_Pf3D7_05_v3+;Alias=;ID=PF3D7_0802100-27-Pf3D7_05_v3;pvalue=0.00342;sequence=GGACAT;
Pf3D7_05_v3	fimo	nucleotide_motif	656502	656507	44.6	+	.	Name=PF3D7_0802100_Pf3D7_05_v3+;Alias=;ID=PF3D7_0802100-1-Pf3D7_05_v3;pvalue=3.43e-05;sequence=ACACAC;
Pf3D7_05_v3	fimo	nucleotide_motif	656787	656792	43	+	.	Name=PF3D7_0802100_Pf3D7_05_v3+;Alias=;ID=PF3D7_0802100-2-Pf3D7_05_v3;pvalue=5.03e-05;sequence=ACGCAC;
Pf3D7_05_v3	fimo	nucleotide_motif	656815	656820	35.2	+	.	Name=PF3D7_0802100_Pf3D7_05_v3+;Alias=;ID=PF3D7_0802100-3-Pf3D7_05_v3;pvalue=0.000301;sequence=CCACCC;
Pf3D7_05_v3	fimo	nucleotide_motif	656225	656230	33.1	+	.	Name=PF3D7_0802100_Pf3D7_05_v3+;Alias=;ID=PF3D7_0802100-4-Pf3D7_05_v3;pvalue=0.000484;sequence=ACACAT;
Pf3D7_05_v3	fimo	nucleotide_motif	656306	656311	33.1	+	.	Name=PF3D7_0802100_Pf3D7_05_v3+;Alias=;ID=PF3D7_0802100-5-Pf3D7_05_v3;pvalue=0.000484;sequence=ACACAT;
Pf3D7_05_v3	fimo	nucleotide_motif	656998	657003	33.1	-	.	Name=PF3D7_0802100_Pf3D7_05_v3-;Alias=;ID=PF3D7_0802100-6-Pf3D7_05_v3;pvalue=0.000484;sequence=ACACAT;
Pf3D7_05_v3	fimo	nucleotide_motif	656490	656495	31.7	+	.	Name=PF3D7_0802100_Pf3D7_05_v3+;Alias=;ID=PF3D7_0802100-7-Pf3D7_05_v3;pvalue=0.000672;sequence=ACACAA;
Pf3D7_05_v3	fimo	nucleotide_motif	656504	656509	31.7	+	.	Name=PF3D7_0802100_Pf3D7_05_v3+;Alias=;ID=PF3D7_0802100-8-Pf3D7_05_v3;pvalue=0.000672;sequence=ACACAA;
Pf3D7_05_v3	fimo	nucleotide_motif	657000	657005	31.5	-	.	Name=PF3D7_0802100_Pf3D7_05_v3-;Alias=;ID=PF3D7_0802100-9-Pf3D7_05_v3;pvalue=0.000702;sequence=GTACAC;
Pf3D7_05_v3	fimo	nucleotide_motif	656785	656790	28.5	+	.	Name=PF3D7_0802100_Pf3D7_05_v3+;Alias=;ID=PF3D7_0802100-10-Pf3D7_05_v3;pvalue=0.0014;sequence=ATACGC;
Pf3D7_05_v3	fimo	nucleotide_motif	656205	656210	27.6	+	.	Name=PF3D7_0802100_Pf3D7_05_v3+;Alias=;ID=PF3D7_0802100-11-Pf3D7_05_v3;pvalue=0.00172;sequence=ACATAC;
Pf3D7_05_v3	fimo	nucleotide_motif	656640	656645	27.6	+	.	Name=PF3D7_0802100_Pf3D7_05_v3+;Alias=;ID=PF3D7_0802100-12-Pf3D7_05_v3;pvalue=0.00172;sequence=ACATAC;
Pf3D7_05_v3	fimo	nucleotide_motif	656927	656932	27.6	-	.	Name=PF3D7_0802100_Pf3D7_05_v3-;Alias=;ID=PF3D7_0802100-13-Pf3D7_05_v3;pvalue=0.00172;sequence=ACATAC;
Pf3D7_05_v3	fimo	nucleotide_motif	656483	656488	27.5	-	.	Name=PF3D7_0802100_Pf3D7_05_v3-;Alias=;ID=PF3D7_0802100-14-Pf3D7_05_v3;pvalue=0.00179;sequence=GCACTT;
Pf3D7_05_v3	fimo	nucleotide_motif	656789	656794	27.5	+	.	Name=PF3D7_0802100_Pf3D7_05_v3+;Alias=;ID=PF3D7_0802100-15-Pf3D7_05_v3;pvalue=0.00179;sequence=GCACCT;
Pf3D7_05_v3	fimo	nucleotide_motif	657048	657053	27	-	.	Name=PF3D7_0802100_Pf3D7_05_v3-;Alias=;ID=PF3D7_0802100-16-Pf3D7_05_v3;pvalue=0.00198;sequence=GCACTA;
Pf3D7_05_v3	fimo	nucleotide_motif	656223	656228	26.4	+	.	Name=PF3D7_0802100_Pf3D7_05_v3+;Alias=;ID=PF3D7_0802100-17-Pf3D7_05_v3;pvalue=0.00228;sequence=CAACAC;
Pf3D7_05_v3	fimo	nucleotide_motif	656488	656493	26.4	+	.	Name=PF3D7_0802100_Pf3D7_05_v3+;Alias=;ID=PF3D7_0802100-18-Pf3D7_05_v3;pvalue=0.00228;sequence=CAACAC;
Pf3D7_05_v3	fimo	nucleotide_motif	656564	656569	25.7	-	.	Name=PF3D7_0802100_Pf3D7_05_v3-;Alias=;ID=PF3D7_0802100-19-Pf3D7_05_v3;pvalue=0.00268;sequence=TCACAT;
Pf3D7_05_v3	fimo	nucleotide_motif	656574	656579	25.7	-	.	Name=PF3D7_0802100_Pf3D7_05_v3-;Alias=;ID=PF3D7_0802100-20-Pf3D7_05_v3;pvalue=0.00268;sequence=TCACAT;
Pf3D7_05_v3	fimo	nucleotide_motif	656252	656257	24.9	+	.	Name=PF3D7_0802100_Pf3D7_05_v3+;Alias=;ID=PF3D7_0802100-21-Pf3D7_05_v3;pvalue=0.00325;sequence=CCATAC;
Pf3D7_05_v3	fimo	nucleotide_motif	656462	656467	24.8	+	.	Name=PF3D7_0802100_Pf3D7_05_v3+;Alias=;ID=PF3D7_0802100-22-Pf3D7_05_v3;pvalue=0.00332;sequence=GCAGTC;
Pf3D7_05_v3	fimo	nucleotide_motif	660284	660289	40.4	+	.	Name=PF3D7_0802100_Pf3D7_05_v3+;Alias=;ID=PF3D7_0802100-1-Pf3D7_05_v3;pvalue=9.17e-05;sequence=ACACTC;
Pf3D7_05_v3	fimo	nucleotide_motif	660096	660101	38.1	+	.	Name=PF3D7_0802100_Pf3D7_05_v3+;Alias=;ID=PF3D7_0802100-2-Pf3D7_05_v3;pvalue=0.000154;sequence=ACACAG;
Pf3D7_05_v3	fimo	nucleotide_motif	660169	660174	33.1	+	.	Name=PF3D7_0802100_Pf3D7_05_v3+;Alias=;ID=PF3D7_0802100-3-Pf3D7_05_v3;pvalue=0.000484;sequence=ACACAT;
Pf3D7_05_v3	fimo	nucleotide_motif	660199	660204	33.1	+	.	Name=PF3D7_0802100_Pf3D7_05_v3+;Alias=;ID=PF3D7_0802100-4-Pf3D7_05_v3;pvalue=0.000484;sequence=ACACAT;
Pf3D7_05_v3	fimo	nucleotide_motif	660291	660296	33.1	+	.	Name=PF3D7_0802100_Pf3D7_05_v3+;Alias=;ID=PF3D7_0802100-5-Pf3D7_05_v3;pvalue=0.000484;sequence=ACACAT;
Pf3D7_05_v3	fimo	nucleotide_motif	660611	660616	33.1	-	.	Name=PF3D7_0802100_Pf3D7_05_v3-;Alias=;ID=PF3D7_0802100-6-Pf3D7_05_v3;pvalue=0.000484;sequence=ACACAT;
Pf3D7_05_v3	fimo	nucleotide_motif	660197	660202	30	+	.	Name=PF3D7_0802100_Pf3D7_05_v3+;Alias=;ID=PF3D7_0802100-7-Pf3D7_05_v3;pvalue=0.001;sequence=ATACAC;
Pf3D7_05_v3	fimo	nucleotide_motif	660613	660618	30	-	.	Name=PF3D7_0802100_Pf3D7_05_v3-;Alias=;ID=PF3D7_0802100-8-Pf3D7_05_v3;pvalue=0.001;sequence=ATACAC;
Pf3D7_05_v3	fimo	nucleotide_motif	660094	660099	29	+	.	Name=PF3D7_0802100_Pf3D7_05_v3+;Alias=;ID=PF3D7_0802100-9-Pf3D7_05_v3;pvalue=0.00127;sequence=AAACAC;
Pf3D7_05_v3	fimo	nucleotide_motif	660282	660287	29	+	.	Name=PF3D7_0802100_Pf3D7_05_v3+;Alias=;ID=PF3D7_0802100-10-Pf3D7_05_v3;pvalue=0.00127;sequence=AAACAC;
Pf3D7_05_v3	fimo	nucleotide_motif	660072	660077	28.9	-	.	Name=PF3D7_0802100_Pf3D7_05_v3-;Alias=;ID=PF3D7_0802100-11-Pf3D7_05_v3;pvalue=0.0013;sequence=TCACTC;
Pf3D7_05_v3	fimo	nucleotide_motif	660201	660206	27.6	+	.	Name=PF3D7_0802100_Pf3D7_05_v3+;Alias=;ID=PF3D7_0802100-12-Pf3D7_05_v3;pvalue=0.00172;sequence=ACATAC;
Pf3D7_05_v3	fimo	nucleotide_motif	660205	660210	27.6	+	.	Name=PF3D7_0802100_Pf3D7_05_v3+;Alias=;ID=PF3D7_0802100-13-Pf3D7_05_v3;pvalue=0.00172;sequence=ACATAC;
Pf3D7_05_v3	fimo	nucleotide_motif	660329	660334	27.6	+	.	Name=PF3D7_0802100_Pf3D7_05_v3+;Alias=;ID=PF3D7_0802100-14-Pf3D7_05_v3;pvalue=0.00172;sequence=ACATAC;
Pf3D7_05_v3	fimo	nucleotide_motif	660409	660414	27.6	+	.	Name=PF3D7_0802100_Pf3D7_05_v3+;Alias=;ID=PF3D7_0802100-15-Pf3D7_05_v3;pvalue=0.00172;sequence=ACATAC;
Pf3D7_05_v3	fimo	nucleotide_motif	660167	660172	27.4	+	.	Name=PF3D7_0802100_Pf3D7_05_v3+;Alias=;ID=PF3D7_0802100-16-Pf3D7_05_v3;pvalue=0.00182;sequence=CTACAC;
Pf3D7_05_v3	fimo	nucleotide_motif	660431	660436	27.4	+	.	Name=PF3D7_0802100_Pf3D7_05_v3+;Alias=;ID=PF3D7_0802100-17-Pf3D7_05_v3;pvalue=0.00183;sequence=CCAGAC;
Pf3D7_05_v3	fimo	nucleotide_motif	660127	660132	27.3	-	.	Name=PF3D7_0802100_Pf3D7_05_v3-;Alias=;ID=PF3D7_0802100-18-Pf3D7_05_v3;pvalue=0.00186;sequence=ACGCAA;
Pf3D7_05_v3	fimo	nucleotide_motif	660303	660308	26.6	+	.	Name=PF3D7_0802100_Pf3D7_05_v3+;Alias=;ID=PF3D7_0802100-19-Pf3D7_05_v3;pvalue=0.00219;sequence=ACAAAC;
Pf3D7_05_v3	fimo	nucleotide_motif	660289	660294	26.4	+	.	Name=PF3D7_0802100_Pf3D7_05_v3+;Alias=;ID=PF3D7_0802100-20-Pf3D7_05_v3;pvalue=0.00228;sequence=CAACAC;
Pf3D7_05_v3	fimo	nucleotide_motif	660129	660134	25.6	-	.	Name=PF3D7_0802100_Pf3D7_05_v3-;Alias=;ID=PF3D7_0802100-21-Pf3D7_05_v3;pvalue=0.00278;sequence=CAACGC;
Pf3D7_05_v3	fimo	nucleotide_motif	659830	659835	25	+	.	Name=PF3D7_0802100_Pf3D7_05_v3+;Alias=;ID=PF3D7_0802100-22-Pf3D7_05_v3;pvalue=0.00316;sequence=TCACAA;
Pf3D7_05_v3	fimo	nucleotide_motif	660428	660433	25	+	.	Name=PF3D7_0802100_Pf3D7_05_v3+;Alias=;ID=PF3D7_0802100-23-Pf3D7_05_v3;pvalue=0.00319;sequence=ACACCA;
Pf3D7_05_v3	fimo	nucleotide_motif	660080	660085	24.8	-	.	Name=PF3D7_0802100_Pf3D7_05_v3-;Alias=;ID=PF3D7_0802100-24-Pf3D7_05_v3;pvalue=0.00328;sequence=GCTCAT;
Pf3D7_05_v3	fimo	nucleotide_motif	661695	661700	39	-	.	Name=PF3D7_0802100_Pf3D7_05_v3-;Alias=;ID=PF3D7_0802100-1-Pf3D7_05_v3;pvalue=0.000125;sequence=ACACCC;
Pf3D7_05_v3	fimo	nucleotide_motif	661627	661632	33.1	-	.	Name=PF3D7_0802100_Pf3D7_05_v3-;Alias=;ID=PF3D7_0802100-2-Pf3D7_05_v3;pvalue=0.000484;sequence=ACACAT;
Pf3D7_05_v3	fimo	nucleotide_motif	662220	662225	31.7	+	.	Name=PF3D7_0802100_Pf3D7_05_v3+;Alias=;ID=PF3D7_0802100-3-Pf3D7_05_v3;pvalue=0.000672;sequence=ACACAA;
Pf3D7_05_v3	fimo	nucleotide_motif	662434	662439	31.7	-	.	Name=PF3D7_0802100_Pf3D7_05_v3-;Alias=;ID=PF3D7_0802100-4-Pf3D7_05_v3;pvalue=0.000672;sequence=ACACAA;
Pf3D7_05_v3	fimo	nucleotide_motif	661956	661961	30.9	-	.	Name=PF3D7_0802100_Pf3D7_05_v3-;Alias=;ID=PF3D7_0802100-5-Pf3D7_05_v3;pvalue=0.000817;sequence=GCACTG;
Pf3D7_05_v3	fimo	nucleotide_motif	661629	661634	30	-	.	Name=PF3D7_0802100_Pf3D7_05_v3-;Alias=;ID=PF3D7_0802100-6-Pf3D7_05_v3;pvalue=0.001;sequence=ATACAC;
Pf3D7_05_v3	fimo	nucleotide_motif	661815	661820	30	+	.	Name=PF3D7_0802100_Pf3D7_05_v3+;Alias=;ID=PF3D7_0802100-7-Pf3D7_05_v3;pvalue=0.001;sequence=ATACAC;
Pf3D7_05_v3	fimo	nucleotide_motif	662218	662223	30	+	.	Name=PF3D7_0802100_Pf3D7_05_v3+;Alias=;ID=PF3D7_0802100-8-Pf3D7_05_v3;pvalue=0.001;sequence=ATACAC;
Pf3D7_05_v3	fimo	nucleotide_motif	662447	662452	29.7	+	.	Name=PF3D7_0802100_Pf3D7_05_v3+;Alias=;ID=PF3D7_0802100-9-Pf3D7_05_v3;pvalue=0.00107;sequence=CCACAT;
Pf3D7_05_v3	fimo	nucleotide_motif	661697	661702	29	-	.	Name=PF3D7_0802100_Pf3D7_05_v3-;Alias=;ID=PF3D7_0802100-10-Pf3D7_05_v3;pvalue=0.00127;sequence=AAACAC;
Pf3D7_05_v3	fimo	nucleotide_motif	662436	662441	29	-	.	Name=PF3D7_0802100_Pf3D7_05_v3-;Alias=;ID=PF3D7_0802100-11-Pf3D7_05_v3;pvalue=0.00127;sequence=AAACAC;
Pf3D7_05_v3	fimo	nucleotide_motif	661817	661822	28.8	+	.	Name=PF3D7_0802100_Pf3D7_05_v3+;Alias=;ID=PF3D7_0802100-12-Pf3D7_05_v3;pvalue=0.00133;sequence=ACACTG;
Pf3D7_05_v3	fimo	nucleotide_motif	662567	662572	27.6	+	.	Name=PF3D7_0802100_Pf3D7_05_v3+;Alias=;ID=PF3D7_0802100-13-Pf3D7_05_v3;pvalue=0.00172;sequence=ACATAC;
Pf3D7_05_v3	fimo	nucleotide_motif	662496	662501	25.7	-	.	Name=PF3D7_0802100_Pf3D7_05_v3-;Alias=;ID=PF3D7_0802100-14-Pf3D7_05_v3;pvalue=0.00268;sequence=TCACAT;
Pf3D7_05_v3	fimo	nucleotide_motif	662504	662509	25.6	-	.	Name=PF3D7_0802100_Pf3D7_05_v3-;Alias=;ID=PF3D7_0802100-15-Pf3D7_05_v3;pvalue=0.00277;sequence=CCCCCC;
Pf3D7_05_v3	fimo	nucleotide_motif	662505	662510	25.6	-	.	Name=PF3D7_0802100_Pf3D7_05_v3-;Alias=;ID=PF3D7_0802100-16-Pf3D7_05_v3;pvalue=0.00277;sequence=CCCCCC;
Pf3D7_05_v3	fimo	nucleotide_motif	661958	661963	25	-	.	Name=PF3D7_0802100_Pf3D7_05_v3-;Alias=;ID=PF3D7_0802100-17-Pf3D7_05_v3;pvalue=0.00316;sequence=ATGCAC;
Pf3D7_05_v3	fimo	nucleotide_motif	661437	661442	33.1	+	.	Name=PF3D7_0802100_Pf3D7_05_v3+;Alias=;ID=PF3D7_0802100-1-Pf3D7_05_v3;pvalue=0.000484;sequence=ACACAT;
Pf3D7_05_v3	fimo	nucleotide_motif	661779	661784	31.7	+	.	Name=PF3D7_0802100_Pf3D7_05_v3+;Alias=;ID=PF3D7_0802100-2-Pf3D7_05_v3;pvalue=0.000672;sequence=ACACAA;
Pf3D7_05_v3	fimo	nucleotide_motif	661993	661998	31.7	-	.	Name=PF3D7_0802100_Pf3D7_05_v3-;Alias=;ID=PF3D7_0802100-3-Pf3D7_05_v3;pvalue=0.000672;sequence=ACACAA;
Pf3D7_05_v3	fimo	nucleotide_motif	662257	662262	30.9	+	.	Name=PF3D7_0802100_Pf3D7_05_v3+;Alias=;ID=PF3D7_0802100-4-Pf3D7_05_v3;pvalue=0.000817;sequence=GCACTG;
Pf3D7_05_v3	fimo	nucleotide_motif	661995	662000	30	-	.	Name=PF3D7_0802100_Pf3D7_05_v3-;Alias=;ID=PF3D7_0802100-5-Pf3D7_05_v3;pvalue=0.001;sequence=ATACAC;
Pf3D7_05_v3	fimo	nucleotide_motif	662398	662403	30	-	.	Name=PF3D7_0802100_Pf3D7_05_v3-;Alias=;ID=PF3D7_0802100-6-Pf3D7_05_v3;pvalue=0.001;sequence=ATACAC;
Pf3D7_05_v3	fimo	nucleotide_motif	661766	661771	29.7	-	.	Name=PF3D7_0802100_Pf3D7_05_v3-;Alias=;ID=PF3D7_0802100-7-Pf3D7_05_v3;pvalue=0.00107;sequence=CCACAT;
Pf3D7_05_v3	fimo	nucleotide_motif	661777	661782	29	+	.	Name=PF3D7_0802100_Pf3D7_05_v3+;Alias=;ID=PF3D7_0802100-8-Pf3D7_05_v3;pvalue=0.00127;sequence=AAACAC;
Pf3D7_05_v3	fimo	nucleotide_motif	662396	662401	28.8	-	.	Name=PF3D7_0802100_Pf3D7_05_v3-;Alias=;ID=PF3D7_0802100-9-Pf3D7_05_v3;pvalue=0.00133;sequence=ACACTG;
Pf3D7_05_v3	fimo	nucleotide_motif	661646	661651	27.6	-	.	Name=PF3D7_0802100_Pf3D7_05_v3-;Alias=;ID=PF3D7_0802100-10-Pf3D7_05_v3;pvalue=0.00172;sequence=ACATAC;
Pf3D7_05_v3	fimo	nucleotide_motif	661543	661548	25.7	+	.	Name=PF3D7_0802100_Pf3D7_05_v3+;Alias=;ID=PF3D7_0802100-11-Pf3D7_05_v3;pvalue=0.00268;sequence=TCACAT;
Pf3D7_05_v3	fimo	nucleotide_motif	661717	661722	25.7	+	.	Name=PF3D7_0802100_Pf3D7_05_v3+;Alias=;ID=PF3D7_0802100-12-Pf3D7_05_v3;pvalue=0.00268;sequence=TCACAT;
Pf3D7_05_v3	fimo	nucleotide_motif	661708	661713	25.6	+	.	Name=PF3D7_0802100_Pf3D7_05_v3+;Alias=;ID=PF3D7_0802100-13-Pf3D7_05_v3;pvalue=0.00277;sequence=CCCCCC;
Pf3D7_05_v3	fimo	nucleotide_motif	661709	661714	25.6	+	.	Name=PF3D7_0802100_Pf3D7_05_v3+;Alias=;ID=PF3D7_0802100-14-Pf3D7_05_v3;pvalue=0.00277;sequence=CCCCCC;
Pf3D7_05_v3	fimo	nucleotide_motif	662255	662260	25	+	.	Name=PF3D7_0802100_Pf3D7_05_v3+;Alias=;ID=PF3D7_0802100-15-Pf3D7_05_v3;pvalue=0.00316;sequence=ATGCAC;
Pf3D7_05_v3	fimo	nucleotide_motif	666687	666692	52.5	+	.	Name=PF3D7_0802100_Pf3D7_05_v3+;Alias=;ID=PF3D7_0802100-1-Pf3D7_05_v3;pvalue=5.57e-06;sequence=GCACGC;
Pf3D7_05_v3	fimo	nucleotide_motif	666747	666752	33.1	-	.	Name=PF3D7_0802100_Pf3D7_05_v3-;Alias=;ID=PF3D7_0802100-2-Pf3D7_05_v3;pvalue=0.000484;sequence=ACACAT;
Pf3D7_05_v3	fimo	nucleotide_motif	666753	666758	33.1	-	.	Name=PF3D7_0802100_Pf3D7_05_v3-;Alias=;ID=PF3D7_0802100-3-Pf3D7_05_v3;pvalue=0.000484;sequence=ACACAT;
Pf3D7_05_v3	fimo	nucleotide_motif	666972	666977	33.1	+	.	Name=PF3D7_0802100_Pf3D7_05_v3+;Alias=;ID=PF3D7_0802100-4-Pf3D7_05_v3;pvalue=0.000484;sequence=ACACAT;
Pf3D7_05_v3	fimo	nucleotide_motif	667032	667037	33.1	+	.	Name=PF3D7_0802100_Pf3D7_05_v3+;Alias=;ID=PF3D7_0802100-5-Pf3D7_05_v3;pvalue=0.000484;sequence=ACACAT;
Pf3D7_05_v3	fimo	nucleotide_motif	667211	667216	33.1	-	.	Name=PF3D7_0802100_Pf3D7_05_v3-;Alias=;ID=PF3D7_0802100-6-Pf3D7_05_v3;pvalue=0.000484;sequence=ACACAT;
Pf3D7_05_v3	fimo	nucleotide_motif	667365	667370	31.7	+	.	Name=PF3D7_0802100_Pf3D7_05_v3+;Alias=;ID=PF3D7_0802100-7-Pf3D7_05_v3;pvalue=0.000672;sequence=ACACAA;
Pf3D7_05_v3	fimo	nucleotide_motif	667030	667035	31.5	+	.	Name=PF3D7_0802100_Pf3D7_05_v3+;Alias=;ID=PF3D7_0802100-8-Pf3D7_05_v3;pvalue=0.000702;sequence=GTACAC;
Pf3D7_05_v3	fimo	nucleotide_motif	666689	666694	31.3	+	.	Name=PF3D7_0802100_Pf3D7_05_v3+;Alias=;ID=PF3D7_0802100-9-Pf3D7_05_v3;pvalue=0.000746;sequence=ACGCCC;
Pf3D7_05_v3	fimo	nucleotide_motif	666587	666592	30	-	.	Name=PF3D7_0802100_Pf3D7_05_v3-;Alias=;ID=PF3D7_0802100-10-Pf3D7_05_v3;pvalue=0.001;sequence=ATACAC;
Pf3D7_05_v3	fimo	nucleotide_motif	666749	666754	30	-	.	Name=PF3D7_0802100_Pf3D7_05_v3-;Alias=;ID=PF3D7_0802100-11-Pf3D7_05_v3;pvalue=0.001;sequence=ATACAC;
Pf3D7_05_v3	fimo	nucleotide_motif	666755	666760	30	-	.	Name=PF3D7_0802100_Pf3D7_05_v3-;Alias=;ID=PF3D7_0802100-12-Pf3D7_05_v3;pvalue=0.001;sequence=ATACAC;
Pf3D7_05_v3	fimo	nucleotide_motif	666970	666975	30	+	.	Name=PF3D7_0802100_Pf3D7_05_v3+;Alias=;ID=PF3D7_0802100-13-Pf3D7_05_v3;pvalue=0.001;sequence=ATACAC;
Pf3D7_05_v3	fimo	nucleotide_motif	667363	667368	30	+	.	Name=PF3D7_0802100_Pf3D7_05_v3+;Alias=;ID=PF3D7_0802100-14-Pf3D7_05_v3;pvalue=0.001;sequence=ATACAC;
Pf3D7_05_v3	fimo	nucleotide_motif	666751	666756	27.6	-	.	Name=PF3D7_0802100_Pf3D7_05_v3-;Alias=;ID=PF3D7_0802100-15-Pf3D7_05_v3;pvalue=0.00172;sequence=ACATAC;
Pf3D7_05_v3	fimo	nucleotide_motif	666691	666696	26.4	+	.	Name=PF3D7_0802100_Pf3D7_05_v3+;Alias=;ID=PF3D7_0802100-16-Pf3D7_05_v3;pvalue=0.00229;sequence=GCCCAT;
Pf3D7_05_v3	fimo	nucleotide_motif	666585	666590	25.6	-	.	Name=PF3D7_0802100_Pf3D7_05_v3-;Alias=;ID=PF3D7_0802100-17-Pf3D7_05_v3;pvalue=0.00272;sequence=ACACCT;
Pf3D7_05_v3	fimo	nucleotide_motif	677986	677991	44.6	+	.	Name=PF3D7_0802100_Pf3D7_05_v3+;Alias=;ID=PF3D7_0802100-1-Pf3D7_05_v3;pvalue=3.43e-05;sequence=ACACAC;
Pf3D7_05_v3	fimo	nucleotide_motif	677988	677993	26	+	.	Name=PF3D7_0802100_Pf3D7_05_v3+;Alias=;ID=PF3D7_0802100-2-Pf3D7_05_v3;pvalue=0.00251;sequence=ACACTT;
Pf3D7_05_v3	fimo	nucleotide_motif	678405	678410	25.6	-	.	Name=PF3D7_0802100_Pf3D7_05_v3-;Alias=;ID=PF3D7_0802100-3-Pf3D7_05_v3;pvalue=0.00277;sequence=CCCCTC;
Pf3D7_05_v3	fimo	nucleotide_motif	677076	677081	27.6	-	.	Name=PF3D7_0802100_Pf3D7_05_v3-;Alias=;ID=PF3D7_0802100-1-Pf3D7_05_v3;pvalue=0.00172;sequence=ACATAC;
Pf3D7_05_v3	fimo	nucleotide_motif	677305	677310	27.6	-	.	Name=PF3D7_0802100_Pf3D7_05_v3-;Alias=;ID=PF3D7_0802100-2-Pf3D7_05_v3;pvalue=0.00172;sequence=ACATAC;
Pf3D7_05_v3	fimo	nucleotide_motif	677096	677101	25.7	+	.	Name=PF3D7_0802100_Pf3D7_05_v3+;Alias=;ID=PF3D7_0802100-3-Pf3D7_05_v3;pvalue=0.00268;sequence=TCACAT;
Pf3D7_05_v3	fimo	nucleotide_motif	677605	677610	24.9	-	.	Name=PF3D7_0802100_Pf3D7_05_v3-;Alias=;ID=PF3D7_0802100-4-Pf3D7_05_v3;pvalue=0.00325;sequence=CCATAC;
Pf3D7_05_v3	fimo	nucleotide_motif	677614	677619	24.8	-	.	Name=PF3D7_0802100_Pf3D7_05_v3-;Alias=;ID=PF3D7_0802100-5-Pf3D7_05_v3;pvalue=0.00331;sequence=GTACCC;
Pf3D7_05_v3	fimo	nucleotide_motif	682946	682951	39	-	.	Name=PF3D7_0802100_Pf3D7_05_v3-;Alias=;ID=PF3D7_0802100-1-Pf3D7_05_v3;pvalue=0.000125;sequence=ACACCC;
Pf3D7_05_v3	fimo	nucleotide_motif	682948	682953	31.5	-	.	Name=PF3D7_0802100_Pf3D7_05_v3-;Alias=;ID=PF3D7_0802100-2-Pf3D7_05_v3;pvalue=0.000702;sequence=GTACAC;
Pf3D7_05_v3	fimo	nucleotide_motif	683604	683609	30.9	+	.	Name=PF3D7_0802100_Pf3D7_05_v3+;Alias=;ID=PF3D7_0802100-3-Pf3D7_05_v3;pvalue=0.000817;sequence=GCACTG;
Pf3D7_05_v3	fimo	nucleotide_motif	682810	682815	29.9	+	.	Name=PF3D7_0802100_Pf3D7_05_v3+;Alias=;ID=PF3D7_0802100-4-Pf3D7_05_v3;pvalue=0.00103;sequence=ACAGAC;
Pf3D7_05_v3	fimo	nucleotide_motif	682717	682722	28.5	-	.	Name=PF3D7_0802100_Pf3D7_05_v3-;Alias=;ID=PF3D7_0802100-5-Pf3D7_05_v3;pvalue=0.00143;sequence=CCACAA;
Pf3D7_05_v3	fimo	nucleotide_motif	682952	682957	27.6	+	.	Name=PF3D7_0802100_Pf3D7_05_v3+;Alias=;ID=PF3D7_0802100-6-Pf3D7_05_v3;pvalue=0.00172;sequence=ACATAC;
Pf3D7_05_v3	fimo	nucleotide_motif	683241	683246	27.6	-	.	Name=PF3D7_0802100_Pf3D7_05_v3-;Alias=;ID=PF3D7_0802100-7-Pf3D7_05_v3;pvalue=0.00172;sequence=ACATAC;
Pf3D7_05_v3	fimo	nucleotide_motif	683370	683375	27.6	+	.	Name=PF3D7_0802100_Pf3D7_05_v3+;Alias=;ID=PF3D7_0802100-8-Pf3D7_05_v3;pvalue=0.00172;sequence=ACATAC;
Pf3D7_05_v3	fimo	nucleotide_motif	683075	683080	26	-	.	Name=PF3D7_0802100_Pf3D7_05_v3-;Alias=;ID=PF3D7_0802100-9-Pf3D7_05_v3;pvalue=0.00251;sequence=ACACTT;
Pf3D7_05_v3	fimo	nucleotide_motif	683321	683326	25.7	-	.	Name=PF3D7_0802100_Pf3D7_05_v3-;Alias=;ID=PF3D7_0802100-10-Pf3D7_05_v3;pvalue=0.00268;sequence=TCACAT;
Pf3D7_05_v3	fimo	nucleotide_motif	683610	683615	25	+	.	Name=PF3D7_0802100_Pf3D7_05_v3+;Alias=;ID=PF3D7_0802100-11-Pf3D7_05_v3;pvalue=0.00316;sequence=TCACAA;
Pf3D7_05_v3	fimo	nucleotide_motif	683430	683435	25	-	.	Name=PF3D7_0802100_Pf3D7_05_v3-;Alias=;ID=PF3D7_0802100-12-Pf3D7_05_v3;pvalue=0.00316;sequence=TCACAA;
Pf3D7_05_v3	fimo	nucleotide_motif	682808	682813	24.7	+	.	Name=PF3D7_0802100_Pf3D7_05_v3+;Alias=;ID=PF3D7_0802100-13-Pf3D7_05_v3;pvalue=0.00335;sequence=GTACAG;
Pf3D7_05_v3	fimo	nucleotide_motif	683151	683156	24.7	+	.	Name=PF3D7_0802100_Pf3D7_05_v3+;Alias=;ID=PF3D7_0802100-14-Pf3D7_05_v3;pvalue=0.00335;sequence=GTACAG;
Pf3D7_05_v3	fimo	nucleotide_motif	693746	693751	42	+	.	Name=PF3D7_0802100_Pf3D7_05_v3+;Alias=;ID=PF3D7_0802100-1-Pf3D7_05_v3;pvalue=6.23e-05;sequence=GCCCAC;
Pf3D7_05_v3	fimo	nucleotide_motif	694412	694417	30	-	.	Name=PF3D7_0802100_Pf3D7_05_v3-;Alias=;ID=PF3D7_0802100-2-Pf3D7_05_v3;pvalue=0.001;sequence=ATACAC;
Pf3D7_05_v3	fimo	nucleotide_motif	694410	694415	28.8	-	.	Name=PF3D7_0802100_Pf3D7_05_v3-;Alias=;ID=PF3D7_0802100-3-Pf3D7_05_v3;pvalue=0.00133;sequence=ACACTG;
Pf3D7_05_v3	fimo	nucleotide_motif	693748	693753	28.5	+	.	Name=PF3D7_0802100_Pf3D7_05_v3+;Alias=;ID=PF3D7_0802100-4-Pf3D7_05_v3;pvalue=0.00143;sequence=CCACAA;
Pf3D7_05_v3	fimo	nucleotide_motif	693791	693796	28.4	-	.	Name=PF3D7_0802100_Pf3D7_05_v3-;Alias=;ID=PF3D7_0802100-5-Pf3D7_05_v3;pvalue=0.00145;sequence=GCTCTC;
Pf3D7_05_v3	fimo	nucleotide_motif	693786	693791	26.3	+	.	Name=PF3D7_0802100_Pf3D7_05_v3+;Alias=;ID=PF3D7_0802100-6-Pf3D7_05_v3;pvalue=0.00232;sequence=AGACAG;
Pf3D7_05_v3	fimo	nucleotide_motif	693682	693687	25	+	.	Name=PF3D7_0802100_Pf3D7_05_v3+;Alias=;ID=PF3D7_0802100-7-Pf3D7_05_v3;pvalue=0.00316;sequence=TCACAA;
Pf3D7_05_v3	fimo	nucleotide_motif	692179	692184	33.1	-	.	Name=PF3D7_0802100_Pf3D7_05_v3-;Alias=;ID=PF3D7_0802100-1-Pf3D7_05_v3;pvalue=0.000484;sequence=ACACAT;
Pf3D7_05_v3	fimo	nucleotide_motif	692320	692325	33.1	-	.	Name=PF3D7_0802100_Pf3D7_05_v3-;Alias=;ID=PF3D7_0802100-2-Pf3D7_05_v3;pvalue=0.000484;sequence=ACACAT;
Pf3D7_05_v3	fimo	nucleotide_motif	693045	693050	33.1	+	.	Name=PF3D7_0802100_Pf3D7_05_v3+;Alias=;ID=PF3D7_0802100-3-Pf3D7_05_v3;pvalue=0.000484;sequence=ACACAT;
Pf3D7_05_v3	fimo	nucleotide_motif	692353	692358	31.7	-	.	Name=PF3D7_0802100_Pf3D7_05_v3-;Alias=;ID=PF3D7_0802100-4-Pf3D7_05_v3;pvalue=0.000672;sequence=ACACAA;
Pf3D7_05_v3	fimo	nucleotide_motif	692955	692960	31.7	-	.	Name=PF3D7_0802100_Pf3D7_05_v3-;Alias=;ID=PF3D7_0802100-5-Pf3D7_05_v3;pvalue=0.000672;sequence=ACACAA;
Pf3D7_05_v3	fimo	nucleotide_motif	692334	692339	31.3	-	.	Name=PF3D7_0802100_Pf3D7_05_v3-;Alias=;ID=PF3D7_0802100-6-Pf3D7_05_v3;pvalue=0.000735;sequence=ACACGT;
Pf3D7_05_v3	fimo	nucleotide_motif	692181	692186	31.1	-	.	Name=PF3D7_0802100_Pf3D7_05_v3-;Alias=;ID=PF3D7_0802100-7-Pf3D7_05_v3;pvalue=0.000774;sequence=GAACAC;
Pf3D7_05_v3	fimo	nucleotide_motif	692227	692232	30.8	+	.	Name=PF3D7_0802100_Pf3D7_05_v3+;Alias=;ID=PF3D7_0802100-8-Pf3D7_05_v3;pvalue=0.000823;sequence=GTACGC;
Pf3D7_05_v3	fimo	nucleotide_motif	692355	692360	30	-	.	Name=PF3D7_0802100_Pf3D7_05_v3-;Alias=;ID=PF3D7_0802100-9-Pf3D7_05_v3;pvalue=0.001;sequence=ATACAC;
Pf3D7_05_v3	fimo	nucleotide_motif	693043	693048	30	+	.	Name=PF3D7_0802100_Pf3D7_05_v3+;Alias=;ID=PF3D7_0802100-10-Pf3D7_05_v3;pvalue=0.001;sequence=ATACAC;
Pf3D7_05_v3	fimo	nucleotide_motif	692348	692353	27.5	-	.	Name=PF3D7_0802100_Pf3D7_05_v3-;Alias=;ID=PF3D7_0802100-11-Pf3D7_05_v3;pvalue=0.00176;sequence=ACGCAT;
Pf3D7_05_v3	fimo	nucleotide_motif	692185	692190	25.7	+	.	Name=PF3D7_0802100_Pf3D7_05_v3+;Alias=;ID=PF3D7_0802100-12-Pf3D7_05_v3;pvalue=0.00268;sequence=TCACAT;
Pf3D7_05_v3	fimo	nucleotide_motif	692350	692355	25.6	-	.	Name=PF3D7_0802100_Pf3D7_05_v3-;Alias=;ID=PF3D7_0802100-13-Pf3D7_05_v3;pvalue=0.00278;sequence=CAACGC;
Pf3D7_05_v3	fimo	nucleotide_motif	709033	709038	44.6	-	.	Name=PF3D7_0802100_Pf3D7_05_v3-;Alias=;ID=PF3D7_0802100-1-Pf3D7_05_v3;pvalue=3.43e-05;sequence=ACACAC;
Pf3D7_05_v3	fimo	nucleotide_motif	708286	708291	40.4	+	.	Name=PF3D7_0802100_Pf3D7_05_v3+;Alias=;ID=PF3D7_0802100-2-Pf3D7_05_v3;pvalue=9.17e-05;sequence=ACACTC;
Pf3D7_05_v3	fimo	nucleotide_motif	708326	708331	36.8	-	.	Name=PF3D7_0802100_Pf3D7_05_v3-;Alias=;ID=PF3D7_0802100-3-Pf3D7_05_v3;pvalue=0.000207;sequence=GCACAT;
Pf3D7_05_v3	fimo	nucleotide_motif	708462	708467	33.1	-	.	Name=PF3D7_0802100_Pf3D7_05_v3-;Alias=;ID=PF3D7_0802100-4-Pf3D7_05_v3;pvalue=0.000484;sequence=ACACAT;
Pf3D7_05_v3	fimo	nucleotide_motif	708488	708493	33.1	-	.	Name=PF3D7_0802100_Pf3D7_05_v3-;Alias=;ID=PF3D7_0802100-5-Pf3D7_05_v3;pvalue=0.000484;sequence=ACACAT;
Pf3D7_05_v3	fimo	nucleotide_motif	708777	708782	33.1	+	.	Name=PF3D7_0802100_Pf3D7_05_v3+;Alias=;ID=PF3D7_0802100-6-Pf3D7_05_v3;pvalue=0.000484;sequence=ACACAT;
Pf3D7_05_v3	fimo	nucleotide_motif	709031	709036	33.1	-	.	Name=PF3D7_0802100_Pf3D7_05_v3-;Alias=;ID=PF3D7_0802100-7-Pf3D7_05_v3;pvalue=0.000484;sequence=ACACAT;
Pf3D7_05_v3	fimo	nucleotide_motif	708464	708469	31.5	-	.	Name=PF3D7_0802100_Pf3D7_05_v3-;Alias=;ID=PF3D7_0802100-8-Pf3D7_05_v3;pvalue=0.000702;sequence=GTACAC;
Pf3D7_05_v3	fimo	nucleotide_motif	708284	708289	31.1	+	.	Name=PF3D7_0802100_Pf3D7_05_v3+;Alias=;ID=PF3D7_0802100-9-Pf3D7_05_v3;pvalue=0.000774;sequence=GAACAC;
Pf3D7_05_v3	fimo	nucleotide_motif	708597	708602	31.1	+	.	Name=PF3D7_0802100_Pf3D7_05_v3+;Alias=;ID=PF3D7_0802100-10-Pf3D7_05_v3;pvalue=0.000774;sequence=GAACAC;
Pf3D7_05_v3	fimo	nucleotide_motif	708490	708495	30	-	.	Name=PF3D7_0802100_Pf3D7_05_v3-;Alias=;ID=PF3D7_0802100-11-Pf3D7_05_v3;pvalue=0.001;sequence=ATACAC;
Pf3D7_05_v3	fimo	nucleotide_motif	708775	708780	30	+	.	Name=PF3D7_0802100_Pf3D7_05_v3+;Alias=;ID=PF3D7_0802100-12-Pf3D7_05_v3;pvalue=0.001;sequence=ATACAC;
Pf3D7_05_v3	fimo	nucleotide_motif	708334	708339	28.4	+	.	Name=PF3D7_0802100_Pf3D7_05_v3+;Alias=;ID=PF3D7_0802100-13-Pf3D7_05_v3;pvalue=0.00144;sequence=GCGCAA;
Pf3D7_05_v3	fimo	nucleotide_motif	708529	708534	27.6	-	.	Name=PF3D7_0802100_Pf3D7_05_v3-;Alias=;ID=PF3D7_0802100-14-Pf3D7_05_v3;pvalue=0.00172;sequence=ACATAC;
Pf3D7_05_v3	fimo	nucleotide_motif	708288	708293	27.2	+	.	Name=PF3D7_0802100_Pf3D7_05_v3+;Alias=;ID=PF3D7_0802100-15-Pf3D7_05_v3;pvalue=0.00192;sequence=ACTCCC;
Pf3D7_05_v3	fimo	nucleotide_motif	708599	708604	26	+	.	Name=PF3D7_0802100_Pf3D7_05_v3+;Alias=;ID=PF3D7_0802100-16-Pf3D7_05_v3;pvalue=0.00251;sequence=ACACTT;
Pf3D7_05_v3	fimo	nucleotide_motif	708785	708790	25.7	-	.	Name=PF3D7_0802100_Pf3D7_05_v3-;Alias=;ID=PF3D7_0802100-17-Pf3D7_05_v3;pvalue=0.00268;sequence=TCACAT;
Pf3D7_05_v3	fimo	nucleotide_motif	708859	708864	25	-	.	Name=PF3D7_0802100_Pf3D7_05_v3-;Alias=;ID=PF3D7_0802100-18-Pf3D7_05_v3;pvalue=0.00316;sequence=TCACAA;
Pf3D7_05_v3	fimo	nucleotide_motif	708452	708457	24.8	-	.	Name=PF3D7_0802100_Pf3D7_05_v3-;Alias=;ID=PF3D7_0802100-19-Pf3D7_05_v3;pvalue=0.00328;sequence=GCTCAT;
Pf3D7_05_v3	fimo	nucleotide_motif	714492	714497	33.1	+	.	Name=PF3D7_0802100_Pf3D7_05_v3+;Alias=;ID=PF3D7_0802100-1-Pf3D7_05_v3;pvalue=0.000484;sequence=ACACAT;
Pf3D7_05_v3	fimo	nucleotide_motif	714382	714387	25.6	+	.	Name=PF3D7_0802100_Pf3D7_05_v3+;Alias=;ID=PF3D7_0802100-2-Pf3D7_05_v3;pvalue=0.00272;sequence=ACACCT;
Pf3D7_05_v3	fimo	nucleotide_motif	715055	715060	25.6	-	.	Name=PF3D7_0802100_Pf3D7_05_v3-;Alias=;ID=PF3D7_0802100-3-Pf3D7_05_v3;pvalue=0.00277;sequence=CCCCCC;
Pf3D7_05_v3	fimo	nucleotide_motif	714672	714677	24.9	+	.	Name=PF3D7_0802100_Pf3D7_05_v3+;Alias=;ID=PF3D7_0802100-4-Pf3D7_05_v3;pvalue=0.00325;sequence=CCATAC;
Pf3D7_05_v3	fimo	nucleotide_motif	718406	718411	35.7	-	.	Name=PF3D7_0802100_Pf3D7_05_v3-;Alias=;ID=PF3D7_0802100-1-Pf3D7_05_v3;pvalue=0.000267;sequence=GCACAA;
Pf3D7_05_v3	fimo	nucleotide_motif	717800	717805	33.1	+	.	Name=PF3D7_0802100_Pf3D7_05_v3+;Alias=;ID=PF3D7_0802100-2-Pf3D7_05_v3;pvalue=0.000484;sequence=ACACAT;
Pf3D7_05_v3	fimo	nucleotide_motif	717993	717998	33.1	-	.	Name=PF3D7_0802100_Pf3D7_05_v3-;Alias=;ID=PF3D7_0802100-3-Pf3D7_05_v3;pvalue=0.000489;sequence=ACTCGC;
Pf3D7_05_v3	fimo	nucleotide_motif	718669	718674	30	+	.	Name=PF3D7_0802100_Pf3D7_05_v3+;Alias=;ID=PF3D7_0802100-4-Pf3D7_05_v3;pvalue=0.001;sequence=ATACAC;
Pf3D7_05_v3	fimo	nucleotide_motif	718024	718029	29.7	+	.	Name=PF3D7_0802100_Pf3D7_05_v3+;Alias=;ID=PF3D7_0802100-5-Pf3D7_05_v3;pvalue=0.00107;sequence=CCACAT;
Pf3D7_05_v3	fimo	nucleotide_motif	717956	717961	27.6	+	.	Name=PF3D7_0802100_Pf3D7_05_v3+;Alias=;ID=PF3D7_0802100-6-Pf3D7_05_v3;pvalue=0.00172;sequence=ACATAC;
Pf3D7_05_v3	fimo	nucleotide_motif	717960	717965	26.6	+	.	Name=PF3D7_0802100_Pf3D7_05_v3+;Alias=;ID=PF3D7_0802100-7-Pf3D7_05_v3;pvalue=0.00219;sequence=ACAAAC;
Pf3D7_05_v3	fimo	nucleotide_motif	718019	718024	26.4	+	.	Name=PF3D7_0802100_Pf3D7_05_v3+;Alias=;ID=PF3D7_0802100-8-Pf3D7_05_v3;pvalue=0.00228;sequence=CAACAC;
Pf3D7_05_v3	fimo	nucleotide_motif	718671	718676	26	+	.	Name=PF3D7_0802100_Pf3D7_05_v3+;Alias=;ID=PF3D7_0802100-9-Pf3D7_05_v3;pvalue=0.00251;sequence=ACACTT;
Pf3D7_05_v3	fimo	nucleotide_motif	717874	717879	25.6	+	.	Name=PF3D7_0802100_Pf3D7_05_v3+;Alias=;ID=PF3D7_0802100-10-Pf3D7_05_v3;pvalue=0.00273;sequence=TCTCGC;
Pf3D7_05_v3	fimo	nucleotide_motif	718009	718014	25	-	.	Name=PF3D7_0802100_Pf3D7_05_v3-;Alias=;ID=PF3D7_0802100-11-Pf3D7_05_v3;pvalue=0.00316;sequence=TCACAA;
Pf3D7_05_v3	fimo	nucleotide_motif	718021	718026	25	+	.	Name=PF3D7_0802100_Pf3D7_05_v3+;Alias=;ID=PF3D7_0802100-12-Pf3D7_05_v3;pvalue=0.00319;sequence=ACACCA;
Pf3D7_05_v3	fimo	nucleotide_motif	718250	718255	24.7	-	.	Name=PF3D7_0802100_Pf3D7_05_v3-;Alias=;ID=PF3D7_0802100-13-Pf3D7_05_v3;pvalue=0.00339;sequence=CCGCAT;
Pf3D7_05_v3	fimo	nucleotide_motif	720608	720613	36.8	-	.	Name=PF3D7_0802100_Pf3D7_05_v3-;Alias=;ID=PF3D7_0802100-1-Pf3D7_05_v3;pvalue=0.000207;sequence=GCACAT;
Pf3D7_05_v3	fimo	nucleotide_motif	720758	720763	36.8	-	.	Name=PF3D7_0802100_Pf3D7_05_v3-;Alias=;ID=PF3D7_0802100-2-Pf3D7_05_v3;pvalue=0.000207;sequence=GCACAT;
Pf3D7_05_v3	fimo	nucleotide_motif	720527	720532	36.2	-	.	Name=PF3D7_0802100_Pf3D7_05_v3-;Alias=;ID=PF3D7_0802100-3-Pf3D7_05_v3;pvalue=0.000239;sequence=ACTCAC;
Pf3D7_05_v3	fimo	nucleotide_motif	720869	720874	33.1	+	.	Name=PF3D7_0802100_Pf3D7_05_v3+;Alias=;ID=PF3D7_0802100-4-Pf3D7_05_v3;pvalue=0.000484;sequence=ACACAT;
Pf3D7_05_v3	fimo	nucleotide_motif	720558	720563	31.7	+	.	Name=PF3D7_0802100_Pf3D7_05_v3+;Alias=;ID=PF3D7_0802100-5-Pf3D7_05_v3;pvalue=0.000672;sequence=ACACAA;
Pf3D7_05_v3	fimo	nucleotide_motif	720556	720561	31.5	+	.	Name=PF3D7_0802100_Pf3D7_05_v3+;Alias=;ID=PF3D7_0802100-6-Pf3D7_05_v3;pvalue=0.000702;sequence=GTACAC;
Pf3D7_05_v3	fimo	nucleotide_motif	720867	720872	31.5	+	.	Name=PF3D7_0802100_Pf3D7_05_v3+;Alias=;ID=PF3D7_0802100-7-Pf3D7_05_v3;pvalue=0.000702;sequence=GTACAC;
Pf3D7_05_v3	fimo	nucleotide_motif	720806	720811	30.9	+	.	Name=PF3D7_0802100_Pf3D7_05_v3+;Alias=;ID=PF3D7_0802100-8-Pf3D7_05_v3;pvalue=0.000808;sequence=ACACGA;
Pf3D7_05_v3	fimo	nucleotide_motif	720920	720925	30.8	-	.	Name=PF3D7_0802100_Pf3D7_05_v3-;Alias=;ID=PF3D7_0802100-9-Pf3D7_05_v3;pvalue=0.000828;sequence=CGACAC;
Pf3D7_05_v3	fimo	nucleotide_motif	720620	720625	29.7	-	.	Name=PF3D7_0802100_Pf3D7_05_v3-;Alias=;ID=PF3D7_0802100-10-Pf3D7_05_v3;pvalue=0.00107;sequence=CCACAT;
Pf3D7_05_v3	fimo	nucleotide_motif	720689	720694	29.7	-	.	Name=PF3D7_0802100_Pf3D7_05_v3-;Alias=;ID=PF3D7_0802100-11-Pf3D7_05_v3;pvalue=0.00107;sequence=CCACAT;
Pf3D7_05_v3	fimo	nucleotide_motif	720804	720809	29	+	.	Name=PF3D7_0802100_Pf3D7_05_v3+;Alias=;ID=PF3D7_0802100-12-Pf3D7_05_v3;pvalue=0.00127;sequence=AAACAC;
Pf3D7_05_v3	fimo	nucleotide_motif	720022	720027	28.7	-	.	Name=PF3D7_0802100_Pf3D7_05_v3-;Alias=;ID=PF3D7_0802100-13-Pf3D7_05_v3;pvalue=0.00136;sequence=TCACAG;
Pf3D7_05_v3	fimo	nucleotide_motif	720125	720130	27.6	+	.	Name=PF3D7_0802100_Pf3D7_05_v3+;Alias=;ID=PF3D7_0802100-14-Pf3D7_05_v3;pvalue=0.00172;sequence=ACATAC;
Pf3D7_05_v3	fimo	nucleotide_motif	720171	720176	26.6	+	.	Name=PF3D7_0802100_Pf3D7_05_v3+;Alias=;ID=PF3D7_0802100-15-Pf3D7_05_v3;pvalue=0.00219;sequence=ACAAAC;
Pf3D7_05_v3	fimo	nucleotide_motif	720918	720923	25.6	-	.	Name=PF3D7_0802100_Pf3D7_05_v3-;Alias=;ID=PF3D7_0802100-16-Pf3D7_05_v3;pvalue=0.00272;sequence=ACACCT;
Pf3D7_05_v3	fimo	nucleotide_motif	720794	720799	25	+	.	Name=PF3D7_0802100_Pf3D7_05_v3+;Alias=;ID=PF3D7_0802100-17-Pf3D7_05_v3;pvalue=0.00316;sequence=TCACAA;
Pf3D7_05_v3	fimo	nucleotide_motif	720525	720530	25	-	.	Name=PF3D7_0802100_Pf3D7_05_v3-;Alias=;ID=PF3D7_0802100-18-Pf3D7_05_v3;pvalue=0.00316;sequence=TCACAA;
Pf3D7_05_v3	fimo	nucleotide_motif	720760	720765	25	-	.	Name=PF3D7_0802100_Pf3D7_05_v3-;Alias=;ID=PF3D7_0802100-19-Pf3D7_05_v3;pvalue=0.00316;sequence=ATGCAC;
Pf3D7_05_v3	fimo	nucleotide_motif	722971	722976	33.1	+	.	Name=PF3D7_0802100_Pf3D7_05_v3+;Alias=;ID=PF3D7_0802100-1-Pf3D7_05_v3;pvalue=0.000484;sequence=ACACAT;
Pf3D7_05_v3	fimo	nucleotide_motif	723225	723230	33.1	-	.	Name=PF3D7_0802100_Pf3D7_05_v3-;Alias=;ID=PF3D7_0802100-2-Pf3D7_05_v3;pvalue=0.000484;sequence=ACACAT;
Pf3D7_05_v3	fimo	nucleotide_motif	723040	723045	29	-	.	Name=PF3D7_0802100_Pf3D7_05_v3-;Alias=;ID=PF3D7_0802100-3-Pf3D7_05_v3;pvalue=0.00127;sequence=AAACAC;
Pf3D7_05_v3	fimo	nucleotide_motif	723227	723232	29	-	.	Name=PF3D7_0802100_Pf3D7_05_v3-;Alias=;ID=PF3D7_0802100-4-Pf3D7_05_v3;pvalue=0.00127;sequence=AAACAC;
Pf3D7_05_v3	fimo	nucleotide_motif	723597	723602	26.4	-	.	Name=PF3D7_0802100_Pf3D7_05_v3-;Alias=;ID=PF3D7_0802100-5-Pf3D7_05_v3;pvalue=0.00228;sequence=CAACAC;
Pf3D7_05_v3	fimo	nucleotide_motif	723291	723296	26.3	+	.	Name=PF3D7_0802100_Pf3D7_05_v3+;Alias=;ID=PF3D7_0802100-6-Pf3D7_05_v3;pvalue=0.00233;sequence=CCACTG;
Pf3D7_05_v3	fimo	nucleotide_motif	723595	723600	26	-	.	Name=PF3D7_0802100_Pf3D7_05_v3-;Alias=;ID=PF3D7_0802100-7-Pf3D7_05_v3;pvalue=0.00251;sequence=ACACTT;
Pf3D7_05_v3	fimo	nucleotide_motif	723060	723065	25.6	+	.	Name=PF3D7_0802100_Pf3D7_05_v3+;Alias=;ID=PF3D7_0802100-8-Pf3D7_05_v3;pvalue=0.00277;sequence=CCCCCC;
Pf3D7_05_v3	fimo	nucleotide_motif	723061	723066	25.6	+	.	Name=PF3D7_0802100_Pf3D7_05_v3+;Alias=;ID=PF3D7_0802100-9-Pf3D7_05_v3;pvalue=0.00277;sequence=CCCCCC;
Pf3D7_05_v3	fimo	nucleotide_motif	723062	723067	25.6	+	.	Name=PF3D7_0802100_Pf3D7_05_v3+;Alias=;ID=PF3D7_0802100-10-Pf3D7_05_v3;pvalue=0.00277;sequence=CCCCCC;
Pf3D7_05_v3	fimo	nucleotide_motif	723063	723068	25.6	+	.	Name=PF3D7_0802100_Pf3D7_05_v3+;Alias=;ID=PF3D7_0802100-11-Pf3D7_05_v3;pvalue=0.00277;sequence=CCCCCC;
Pf3D7_05_v3	fimo	nucleotide_motif	723064	723069	25.6	+	.	Name=PF3D7_0802100_Pf3D7_05_v3+;Alias=;ID=PF3D7_0802100-12-Pf3D7_05_v3;pvalue=0.00277;sequence=CCCCCC;
Pf3D7_05_v3	fimo	nucleotide_motif	723065	723070	25.6	+	.	Name=PF3D7_0802100_Pf3D7_05_v3+;Alias=;ID=PF3D7_0802100-13-Pf3D7_05_v3;pvalue=0.00277;sequence=CCCCCC;
Pf3D7_05_v3	fimo	nucleotide_motif	723066	723071	25.6	+	.	Name=PF3D7_0802100_Pf3D7_05_v3+;Alias=;ID=PF3D7_0802100-14-Pf3D7_05_v3;pvalue=0.00277;sequence=CCCCCC;
Pf3D7_05_v3	fimo	nucleotide_motif	723288	723293	25	+	.	Name=PF3D7_0802100_Pf3D7_05_v3+;Alias=;ID=PF3D7_0802100-15-Pf3D7_05_v3;pvalue=0.00319;sequence=ACACCA;
Pf3D7_05_v3	fimo	nucleotide_motif	723038	723043	25	-	.	Name=PF3D7_0802100_Pf3D7_05_v3-;Alias=;ID=PF3D7_0802100-16-Pf3D7_05_v3;pvalue=0.00319;sequence=ACACCA;
Pf3D7_05_v3	fimo	nucleotide_motif	728201	728206	37.5	+	.	Name=PF3D7_0802100_Pf3D7_05_v3+;Alias=;ID=PF3D7_0802100-1-Pf3D7_05_v3;pvalue=0.000179;sequence=ACACGG;
Pf3D7_05_v3	fimo	nucleotide_motif	728459	728464	31.7	-	.	Name=PF3D7_0802100_Pf3D7_05_v3-;Alias=;ID=PF3D7_0802100-2-Pf3D7_05_v3;pvalue=0.000672;sequence=ACACAA;
Pf3D7_05_v3	fimo	nucleotide_motif	727935	727940	30.8	-	.	Name=PF3D7_0802100_Pf3D7_05_v3-;Alias=;ID=PF3D7_0802100-3-Pf3D7_05_v3;pvalue=0.000823;sequence=GTACGC;
Pf3D7_05_v3	fimo	nucleotide_motif	728199	728204	29	+	.	Name=PF3D7_0802100_Pf3D7_05_v3+;Alias=;ID=PF3D7_0802100-4-Pf3D7_05_v3;pvalue=0.00127;sequence=AAACAC;
Pf3D7_05_v3	fimo	nucleotide_motif	728461	728466	29	-	.	Name=PF3D7_0802100_Pf3D7_05_v3-;Alias=;ID=PF3D7_0802100-5-Pf3D7_05_v3;pvalue=0.00127;sequence=AAACAC;
Pf3D7_05_v3	fimo	nucleotide_motif	728204	728209	28.6	-	.	Name=PF3D7_0802100_Pf3D7_05_v3-;Alias=;ID=PF3D7_0802100-6-Pf3D7_05_v3;pvalue=0.00137;sequence=ACACCG;
Pf3D7_05_v3	fimo	nucleotide_motif	728098	728103	27.6	-	.	Name=PF3D7_0802100_Pf3D7_05_v3-;Alias=;ID=PF3D7_0802100-7-Pf3D7_05_v3;pvalue=0.00173;sequence=GGACAG;
Pf3D7_05_v3	fimo	nucleotide_motif	728445	728450	27	+	.	Name=PF3D7_0802100_Pf3D7_05_v3+;Alias=;ID=PF3D7_0802100-8-Pf3D7_05_v3;pvalue=0.00198;sequence=ACATGC;
Pf3D7_05_v3	fimo	nucleotide_motif	728256	728261	25.7	+	.	Name=PF3D7_0802100_Pf3D7_05_v3+;Alias=;ID=PF3D7_0802100-9-Pf3D7_05_v3;pvalue=0.00268;sequence=TCACAT;
Pf3D7_05_v3	fimo	nucleotide_motif	727847	727852	25	+	.	Name=PF3D7_0802100_Pf3D7_05_v3+;Alias=;ID=PF3D7_0802100-10-Pf3D7_05_v3;pvalue=0.00316;sequence=TCACAA;
Pf3D7_05_v3	fimo	nucleotide_motif	730490	730495	36.8	+	.	Name=PF3D7_0802100_Pf3D7_05_v3+;Alias=;ID=PF3D7_0802100-1-Pf3D7_05_v3;pvalue=0.000207;sequence=GCACAT;
Pf3D7_05_v3	fimo	nucleotide_motif	730616	730621	33.1	-	.	Name=PF3D7_0802100_Pf3D7_05_v3-;Alias=;ID=PF3D7_0802100-2-Pf3D7_05_v3;pvalue=0.000484;sequence=ACACAT;
Pf3D7_05_v3	fimo	nucleotide_motif	730497	730502	31.7	+	.	Name=PF3D7_0802100_Pf3D7_05_v3+;Alias=;ID=PF3D7_0802100-3-Pf3D7_05_v3;pvalue=0.000672;sequence=ACACAA;
Pf3D7_05_v3	fimo	nucleotide_motif	731148	731153	31.7	-	.	Name=PF3D7_0802100_Pf3D7_05_v3-;Alias=;ID=PF3D7_0802100-4-Pf3D7_05_v3;pvalue=0.000672;sequence=ACACAA;
Pf3D7_05_v3	fimo	nucleotide_motif	730618	730623	31.5	-	.	Name=PF3D7_0802100_Pf3D7_05_v3-;Alias=;ID=PF3D7_0802100-5-Pf3D7_05_v3;pvalue=0.000702;sequence=GTACAC;
Pf3D7_05_v3	fimo	nucleotide_motif	730476	730481	30	-	.	Name=PF3D7_0802100_Pf3D7_05_v3-;Alias=;ID=PF3D7_0802100-6-Pf3D7_05_v3;pvalue=0.001;sequence=ATACAC;
Pf3D7_05_v3	fimo	nucleotide_motif	731150	731155	30	-	.	Name=PF3D7_0802100_Pf3D7_05_v3-;Alias=;ID=PF3D7_0802100-7-Pf3D7_05_v3;pvalue=0.001;sequence=ATACAC;
Pf3D7_05_v3	fimo	nucleotide_motif	730895	730900	27.6	-	.	Name=PF3D7_0802100_Pf3D7_05_v3-;Alias=;ID=PF3D7_0802100-8-Pf3D7_05_v3;pvalue=0.00172;sequence=ACATAC;
Pf3D7_05_v3	fimo	nucleotide_motif	730947	730952	27.6	+	.	Name=PF3D7_0802100_Pf3D7_05_v3+;Alias=;ID=PF3D7_0802100-9-Pf3D7_05_v3;pvalue=0.00172;sequence=ACATAC;
Pf3D7_05_v3	fimo	nucleotide_motif	730467	730472	26	-	.	Name=PF3D7_0802100_Pf3D7_05_v3-;Alias=;ID=PF3D7_0802100-10-Pf3D7_05_v3;pvalue=0.00251;sequence=ACACTT;
Pf3D7_05_v3	fimo	nucleotide_motif	730474	730479	26	-	.	Name=PF3D7_0802100_Pf3D7_05_v3-;Alias=;ID=PF3D7_0802100-11-Pf3D7_05_v3;pvalue=0.00251;sequence=ACACTT;
Pf3D7_05_v3	fimo	nucleotide_motif	730488	730493	25	+	.	Name=PF3D7_0802100_Pf3D7_05_v3+;Alias=;ID=PF3D7_0802100-12-Pf3D7_05_v3;pvalue=0.00316;sequence=ATGCAC;
Pf3D7_05_v3	fimo	nucleotide_motif	738936	738941	44.6	-	.	Name=PF3D7_0802100_Pf3D7_05_v3-;Alias=;ID=PF3D7_0802100-1-Pf3D7_05_v3;pvalue=3.43e-05;sequence=ACACAC;
Pf3D7_05_v3	fimo	nucleotide_motif	738938	738943	39.2	-	.	Name=PF3D7_0802100_Pf3D7_05_v3-;Alias=;ID=PF3D7_0802100-2-Pf3D7_05_v3;pvalue=0.00012;sequence=TCACAC;
Pf3D7_05_v3	fimo	nucleotide_motif	739347	739352	39	-	.	Name=PF3D7_0802100_Pf3D7_05_v3-;Alias=;ID=PF3D7_0802100-3-Pf3D7_05_v3;pvalue=0.000125;sequence=ACACCC;
Pf3D7_05_v3	fimo	nucleotide_motif	739345	739350	37.9	-	.	Name=PF3D7_0802100_Pf3D7_05_v3-;Alias=;ID=PF3D7_0802100-4-Pf3D7_05_v3;pvalue=0.000164;sequence=ACCCAC;
Pf3D7_05_v3	fimo	nucleotide_motif	739266	739271	37.7	-	.	Name=PF3D7_0802100_Pf3D7_05_v3-;Alias=;ID=PF3D7_0802100-5-Pf3D7_05_v3;pvalue=0.000168;sequence=TCACGC;
Pf3D7_05_v3	fimo	nucleotide_motif	738702	738707	37.6	+	.	Name=PF3D7_0802100_Pf3D7_05_v3+;Alias=;ID=PF3D7_0802100-6-Pf3D7_05_v3;pvalue=0.000174;sequence=GGACAC;
Pf3D7_05_v3	fimo	nucleotide_motif	738704	738709	33.1	+	.	Name=PF3D7_0802100_Pf3D7_05_v3+;Alias=;ID=PF3D7_0802100-7-Pf3D7_05_v3;pvalue=0.000484;sequence=ACACAT;
Pf3D7_05_v3	fimo	nucleotide_motif	739232	739237	33.1	-	.	Name=PF3D7_0802100_Pf3D7_05_v3-;Alias=;ID=PF3D7_0802100-8-Pf3D7_05_v3;pvalue=0.000484;sequence=ACACAT;
Pf3D7_05_v3	fimo	nucleotide_motif	738520	738525	33	+	.	Name=PF3D7_0802100_Pf3D7_05_v3+;Alias=;ID=PF3D7_0802100-9-Pf3D7_05_v3;pvalue=0.0005;sequence=AGACGC;
Pf3D7_05_v3	fimo	nucleotide_motif	739343	739348	29.7	-	.	Name=PF3D7_0802100_Pf3D7_05_v3-;Alias=;ID=PF3D7_0802100-10-Pf3D7_05_v3;pvalue=0.00107;sequence=CCACAT;
Pf3D7_05_v3	fimo	nucleotide_motif	738481	738486	28.4	+	.	Name=PF3D7_0802100_Pf3D7_05_v3+;Alias=;ID=PF3D7_0802100-11-Pf3D7_05_v3;pvalue=0.00146;sequence=GCTCCC;
Pf3D7_05_v3	fimo	nucleotide_motif	738706	738711	27.6	+	.	Name=PF3D7_0802100_Pf3D7_05_v3+;Alias=;ID=PF3D7_0802100-12-Pf3D7_05_v3;pvalue=0.00172;sequence=ACATAC;
Pf3D7_05_v3	fimo	nucleotide_motif	738922	738927	27.6	+	.	Name=PF3D7_0802100_Pf3D7_05_v3+;Alias=;ID=PF3D7_0802100-13-Pf3D7_05_v3;pvalue=0.00172;sequence=ACATAC;
Pf3D7_05_v3	fimo	nucleotide_motif	739015	739020	27.6	-	.	Name=PF3D7_0802100_Pf3D7_05_v3-;Alias=;ID=PF3D7_0802100-14-Pf3D7_05_v3;pvalue=0.00172;sequence=ACATAC;
Pf3D7_05_v3	fimo	nucleotide_motif	739069	739074	27.6	+	.	Name=PF3D7_0802100_Pf3D7_05_v3+;Alias=;ID=PF3D7_0802100-15-Pf3D7_05_v3;pvalue=0.00172;sequence=ACATAC;
Pf3D7_05_v3	fimo	nucleotide_motif	739264	739269	27.5	-	.	Name=PF3D7_0802100_Pf3D7_05_v3-;Alias=;ID=PF3D7_0802100-16-Pf3D7_05_v3;pvalue=0.00176;sequence=ACGCAT;
Pf3D7_05_v3	fimo	nucleotide_motif	738759	738764	27.2	-	.	Name=PF3D7_0802100_Pf3D7_05_v3-;Alias=;ID=PF3D7_0802100-17-Pf3D7_05_v3;pvalue=0.00192;sequence=TCTCAC;
Pf3D7_05_v3	fimo	nucleotide_motif	738940	738945	27.2	-	.	Name=PF3D7_0802100_Pf3D7_05_v3-;Alias=;ID=PF3D7_0802100-18-Pf3D7_05_v3;pvalue=0.00192;sequence=TCTCAC;
Pf3D7_05_v3	fimo	nucleotide_motif	739326	739331	27	+	.	Name=PF3D7_0802100_Pf3D7_05_v3+;Alias=;ID=PF3D7_0802100-19-Pf3D7_05_v3;pvalue=0.00198;sequence=ACATGC;
Pf3D7_05_v3	fimo	nucleotide_motif	739234	739239	26.4	-	.	Name=PF3D7_0802100_Pf3D7_05_v3-;Alias=;ID=PF3D7_0802100-20-Pf3D7_05_v3;pvalue=0.00228;sequence=CAACAC;
Pf3D7_05_v3	fimo	nucleotide_motif	738757	738762	25	-	.	Name=PF3D7_0802100_Pf3D7_05_v3-;Alias=;ID=PF3D7_0802100-21-Pf3D7_05_v3;pvalue=0.00316;sequence=TCACAA;
Pf3D7_05_v3	fimo	nucleotide_motif	738934	738939	25	-	.	Name=PF3D7_0802100_Pf3D7_05_v3-;Alias=;ID=PF3D7_0802100-22-Pf3D7_05_v3;pvalue=0.00319;sequence=ACACCA;
Pf3D7_05_v3	fimo	nucleotide_motif	738673	738678	24.9	+	.	Name=PF3D7_0802100_Pf3D7_05_v3+;Alias=;ID=PF3D7_0802100-23-Pf3D7_05_v3;pvalue=0.00325;sequence=CCATAC;
Pf3D7_05_v3	fimo	nucleotide_motif	738818	738823	24.7	+	.	Name=PF3D7_0802100_Pf3D7_05_v3+;Alias=;ID=PF3D7_0802100-24-Pf3D7_05_v3;pvalue=0.00335;sequence=GTACAG;
Pf3D7_05_v3	fimo	nucleotide_motif	742304	742309	36.8	+	.	Name=PF3D7_0802100_Pf3D7_05_v3+;Alias=;ID=PF3D7_0802100-1-Pf3D7_05_v3;pvalue=0.000207;sequence=GCACAT;
Pf3D7_05_v3	fimo	nucleotide_motif	742283	742288	33.1	+	.	Name=PF3D7_0802100_Pf3D7_05_v3+;Alias=;ID=PF3D7_0802100-2-Pf3D7_05_v3;pvalue=0.000484;sequence=ACACAT;
Pf3D7_05_v3	fimo	nucleotide_motif	741699	741704	30.9	+	.	Name=PF3D7_0802100_Pf3D7_05_v3+;Alias=;ID=PF3D7_0802100-3-Pf3D7_05_v3;pvalue=0.000817;sequence=GCACTG;
Pf3D7_05_v3	fimo	nucleotide_motif	741942	741947	30	-	.	Name=PF3D7_0802100_Pf3D7_05_v3-;Alias=;ID=PF3D7_0802100-4-Pf3D7_05_v3;pvalue=0.001;sequence=ATACAC;
Pf3D7_05_v3	fimo	nucleotide_motif	742281	742286	30	+	.	Name=PF3D7_0802100_Pf3D7_05_v3+;Alias=;ID=PF3D7_0802100-5-Pf3D7_05_v3;pvalue=0.001;sequence=ATACAC;
Pf3D7_05_v3	fimo	nucleotide_motif	741374	741379	28.5	-	.	Name=PF3D7_0802100_Pf3D7_05_v3-;Alias=;ID=PF3D7_0802100-6-Pf3D7_05_v3;pvalue=0.00143;sequence=CCACAA;
Pf3D7_05_v3	fimo	nucleotide_motif	741940	741945	26	-	.	Name=PF3D7_0802100_Pf3D7_05_v3-;Alias=;ID=PF3D7_0802100-7-Pf3D7_05_v3;pvalue=0.00251;sequence=ACACTT;
Pf3D7_05_v3	fimo	nucleotide_motif	742302	742307	25	+	.	Name=PF3D7_0802100_Pf3D7_05_v3+;Alias=;ID=PF3D7_0802100-8-Pf3D7_05_v3;pvalue=0.00316;sequence=ATGCAC;
Pf3D7_05_v3	fimo	nucleotide_motif	742066	742071	25	-	.	Name=PF3D7_0802100_Pf3D7_05_v3-;Alias=;ID=PF3D7_0802100-9-Pf3D7_05_v3;pvalue=0.00316;sequence=TCACAA;
Pf3D7_05_v3	fimo	nucleotide_motif	742024	742029	30.9	-	.	Name=PF3D7_0802100_Pf3D7_05_v3-;Alias=;ID=PF3D7_0802100-1-Pf3D7_05_v3;pvalue=0.000817;sequence=GCACTG;
Pf3D7_05_v3	fimo	nucleotide_motif	742349	742354	28.5	+	.	Name=PF3D7_0802100_Pf3D7_05_v3+;Alias=;ID=PF3D7_0802100-2-Pf3D7_05_v3;pvalue=0.00143;sequence=CCACAA;
Pf3D7_05_v3	fimo	nucleotide_motif	742425	742430	27.5	-	.	Name=PF3D7_0802100_Pf3D7_05_v3-;Alias=;ID=PF3D7_0802100-3-Pf3D7_05_v3;pvalue=0.00179;sequence=GCACTT;
Pf3D7_05_v3	fimo	nucleotide_motif	741832	741837	24.7	+	.	Name=PF3D7_0802100_Pf3D7_05_v3+;Alias=;ID=PF3D7_0802100-4-Pf3D7_05_v3;pvalue=0.00342;sequence=GGACAT;
Pf3D7_05_v3	fimo	nucleotide_motif	750607	750612	35.1	-	.	Name=PF3D7_0802100_Pf3D7_05_v3-;Alias=;ID=PF3D7_0802100-1-Pf3D7_05_v3;pvalue=0.000311;sequence=GCACGT;
Pf3D7_05_v3	fimo	nucleotide_motif	750437	750442	30	-	.	Name=PF3D7_0802100_Pf3D7_05_v3-;Alias=;ID=PF3D7_0802100-2-Pf3D7_05_v3;pvalue=0.001;sequence=ATACAC;
Pf3D7_05_v3	fimo	nucleotide_motif	750182	750187	29	-	.	Name=PF3D7_0802100_Pf3D7_05_v3-;Alias=;ID=PF3D7_0802100-3-Pf3D7_05_v3;pvalue=0.00127;sequence=GCATAC;
Pf3D7_05_v3	fimo	nucleotide_motif	749783	749788	27.6	-	.	Name=PF3D7_0802100_Pf3D7_05_v3-;Alias=;ID=PF3D7_0802100-4-Pf3D7_05_v3;pvalue=0.00172;sequence=ACATAC;
Pf3D7_05_v3	fimo	nucleotide_motif	749967	749972	27.5	+	.	Name=PF3D7_0802100_Pf3D7_05_v3+;Alias=;ID=PF3D7_0802100-5-Pf3D7_05_v3;pvalue=0.00179;sequence=GCACTT;
Pf3D7_05_v3	fimo	nucleotide_motif	750435	750440	25.3	-	.	Name=PF3D7_0802100_Pf3D7_05_v3-;Alias=;ID=PF3D7_0802100-6-Pf3D7_05_v3;pvalue=0.00296;sequence=ACACTA;
Pf3D7_05_v3	fimo	nucleotide_motif	750452	750457	25.3	-	.	Name=PF3D7_0802100_Pf3D7_05_v3-;Alias=;ID=PF3D7_0802100-7-Pf3D7_05_v3;pvalue=0.00296;sequence=AGACGG;
Pf3D7_05_v3	fimo	nucleotide_motif	750609	750614	25	-	.	Name=PF3D7_0802100_Pf3D7_05_v3-;Alias=;ID=PF3D7_0802100-8-Pf3D7_05_v3;pvalue=0.00316;sequence=ATGCAC;
Pf3D7_05_v3	fimo	nucleotide_motif	750154	750159	24.8	-	.	Name=PF3D7_0802100_Pf3D7_05_v3-;Alias=;ID=PF3D7_0802100-9-Pf3D7_05_v3;pvalue=0.00331;sequence=ACCCAT;
Pf3D7_05_v3	fimo	nucleotide_motif	749517	749522	42.2	+	.	Name=PF3D7_0802100_Pf3D7_05_v3+;Alias=;ID=PF3D7_0802100-1-Pf3D7_05_v3;pvalue=6.07e-05;sequence=GCACAG;
Pf3D7_05_v3	fimo	nucleotide_motif	749878	749883	35.1	+	.	Name=PF3D7_0802100_Pf3D7_05_v3+;Alias=;ID=PF3D7_0802100-2-Pf3D7_05_v3;pvalue=0.000311;sequence=GCACGT;
Pf3D7_05_v3	fimo	nucleotide_motif	750048	750053	30	+	.	Name=PF3D7_0802100_Pf3D7_05_v3+;Alias=;ID=PF3D7_0802100-3-Pf3D7_05_v3;pvalue=0.001;sequence=ATACAC;
Pf3D7_05_v3	fimo	nucleotide_motif	750303	750308	29	+	.	Name=PF3D7_0802100_Pf3D7_05_v3+;Alias=;ID=PF3D7_0802100-4-Pf3D7_05_v3;pvalue=0.00127;sequence=GCATAC;
Pf3D7_05_v3	fimo	nucleotide_motif	749484	749489	26.9	-	.	Name=PF3D7_0802100_Pf3D7_05_v3-;Alias=;ID=PF3D7_0802100-5-Pf3D7_05_v3;pvalue=0.00202;sequence=ACTCAG;
Pf3D7_05_v3	fimo	nucleotide_motif	749607	749612	26.9	-	.	Name=PF3D7_0802100_Pf3D7_05_v3-;Alias=;ID=PF3D7_0802100-6-Pf3D7_05_v3;pvalue=0.00202;sequence=ACTCAG;
Pf3D7_05_v3	fimo	nucleotide_motif	749609	749614	26.5	-	.	Name=PF3D7_0802100_Pf3D7_05_v3-;Alias=;ID=PF3D7_0802100-7-Pf3D7_05_v3;pvalue=0.00222;sequence=AGACTC;
Pf3D7_05_v3	fimo	nucleotide_motif	749537	749542	25.6	-	.	Name=PF3D7_0802100_Pf3D7_05_v3-;Alias=;ID=PF3D7_0802100-8-Pf3D7_05_v3;pvalue=0.00277;sequence=ACAAGC;
Pf3D7_05_v3	fimo	nucleotide_motif	749590	749595	25.3	-	.	Name=PF3D7_0802100_Pf3D7_05_v3-;Alias=;ID=PF3D7_0802100-9-Pf3D7_05_v3;pvalue=0.00296;sequence=ACACTA;
Pf3D7_05_v3	fimo	nucleotide_motif	750050	750055	25.3	+	.	Name=PF3D7_0802100_Pf3D7_05_v3+;Alias=;ID=PF3D7_0802100-10-Pf3D7_05_v3;pvalue=0.00296;sequence=ACACTA;
Pf3D7_05_v3	fimo	nucleotide_motif	750033	750038	25.3	+	.	Name=PF3D7_0802100_Pf3D7_05_v3+;Alias=;ID=PF3D7_0802100-11-Pf3D7_05_v3;pvalue=0.00296;sequence=AGACGG;
Pf3D7_05_v3	fimo	nucleotide_motif	749876	749881	25	+	.	Name=PF3D7_0802100_Pf3D7_05_v3+;Alias=;ID=PF3D7_0802100-12-Pf3D7_05_v3;pvalue=0.00316;sequence=ATGCAC;
Pf3D7_05_v3	fimo	nucleotide_motif	750331	750336	24.8	+	.	Name=PF3D7_0802100_Pf3D7_05_v3+;Alias=;ID=PF3D7_0802100-13-Pf3D7_05_v3;pvalue=0.00331;sequence=ACCCAT;
Pf3D7_05_v3	fimo	nucleotide_motif	752691	752696	44.6	-	.	Name=PF3D7_0802100_Pf3D7_05_v3-;Alias=;ID=PF3D7_0802100-1-Pf3D7_05_v3;pvalue=3.43e-05;sequence=ACACAC;
Pf3D7_05_v3	fimo	nucleotide_motif	753030	753035	42.2	-	.	Name=PF3D7_0802100_Pf3D7_05_v3-;Alias=;ID=PF3D7_0802100-2-Pf3D7_05_v3;pvalue=6.07e-05;sequence=GCACAG;
Pf3D7_05_v3	fimo	nucleotide_motif	752824	752829	40.4	-	.	Name=PF3D7_0802100_Pf3D7_05_v3-;Alias=;ID=PF3D7_0802100-3-Pf3D7_05_v3;pvalue=9.17e-05;sequence=ACACTC;
Pf3D7_05_v3	fimo	nucleotide_motif	752385	752390	38	+	.	Name=PF3D7_0802100_Pf3D7_05_v3+;Alias=;ID=PF3D7_0802100-4-Pf3D7_05_v3;pvalue=0.000159;sequence=GCTCAC;
Pf3D7_05_v3	fimo	nucleotide_motif	752689	752694	33.1	-	.	Name=PF3D7_0802100_Pf3D7_05_v3-;Alias=;ID=PF3D7_0802100-5-Pf3D7_05_v3;pvalue=0.000484;sequence=ACACAT;
Pf3D7_05_v3	fimo	nucleotide_motif	752693	752698	30	-	.	Name=PF3D7_0802100_Pf3D7_05_v3-;Alias=;ID=PF3D7_0802100-6-Pf3D7_05_v3;pvalue=0.001;sequence=ATACAC;
Pf3D7_05_v3	fimo	nucleotide_motif	752826	752831	30	-	.	Name=PF3D7_0802100_Pf3D7_05_v3-;Alias=;ID=PF3D7_0802100-7-Pf3D7_05_v3;pvalue=0.001;sequence=ATACAC;
Pf3D7_05_v3	fimo	nucleotide_motif	752258	752263	27.2	+	.	Name=PF3D7_0802100_Pf3D7_05_v3+;Alias=;ID=PF3D7_0802100-8-Pf3D7_05_v3;pvalue=0.00192;sequence=TCTCAC;
Pf3D7_05_v3	fimo	nucleotide_motif	752177	752182	26	+	.	Name=PF3D7_0802100_Pf3D7_05_v3+;Alias=;ID=PF3D7_0802100-9-Pf3D7_05_v3;pvalue=0.00251;sequence=ACACTT;
Pf3D7_05_v3	fimo	nucleotide_motif	752193	752198	25.7	+	.	Name=PF3D7_0802100_Pf3D7_05_v3+;Alias=;ID=PF3D7_0802100-10-Pf3D7_05_v3;pvalue=0.00268;sequence=TCACAT;
Pf3D7_05_v3	fimo	nucleotide_motif	752260	752265	25.7	+	.	Name=PF3D7_0802100_Pf3D7_05_v3+;Alias=;ID=PF3D7_0802100-11-Pf3D7_05_v3;pvalue=0.00268;sequence=TCACAT;
Pf3D7_05_v3	fimo	nucleotide_motif	752387	752392	25.7	+	.	Name=PF3D7_0802100_Pf3D7_05_v3+;Alias=;ID=PF3D7_0802100-12-Pf3D7_05_v3;pvalue=0.00268;sequence=TCACAT;
Pf3D7_05_v3	fimo	nucleotide_motif	759299	759304	44.6	-	.	Name=PF3D7_0802100_Pf3D7_05_v3-;Alias=;ID=PF3D7_0802100-1-Pf3D7_05_v3;pvalue=3.43e-05;sequence=ACACAC;
Pf3D7_05_v3	fimo	nucleotide_motif	759257	759262	40.4	+	.	Name=PF3D7_0802100_Pf3D7_05_v3+;Alias=;ID=PF3D7_0802100-2-Pf3D7_05_v3;pvalue=9.17e-05;sequence=ACACTC;
Pf3D7_05_v3	fimo	nucleotide_motif	759431	759436	38.1	-	.	Name=PF3D7_0802100_Pf3D7_05_v3-;Alias=;ID=PF3D7_0802100-3-Pf3D7_05_v3;pvalue=0.000154;sequence=ACACAG;
Pf3D7_05_v3	fimo	nucleotide_motif	759423	759428	37.9	+	.	Name=PF3D7_0802100_Pf3D7_05_v3+;Alias=;ID=PF3D7_0802100-4-Pf3D7_05_v3;pvalue=0.000164;sequence=ACCCAC;
Pf3D7_05_v3	fimo	nucleotide_motif	759819	759824	36.8	-	.	Name=PF3D7_0802100_Pf3D7_05_v3-;Alias=;ID=PF3D7_0802100-5-Pf3D7_05_v3;pvalue=0.000207;sequence=GCACAT;
Pf3D7_05_v3	fimo	nucleotide_motif	759425	759430	35.2	+	.	Name=PF3D7_0802100_Pf3D7_05_v3+;Alias=;ID=PF3D7_0802100-6-Pf3D7_05_v3;pvalue=0.000301;sequence=CCACTC;
Pf3D7_05_v3	fimo	nucleotide_motif	759297	759302	31.7	-	.	Name=PF3D7_0802100_Pf3D7_05_v3-;Alias=;ID=PF3D7_0802100-7-Pf3D7_05_v3;pvalue=0.000672;sequence=ACACAA;
Pf3D7_05_v3	fimo	nucleotide_motif	759960	759965	31.5	+	.	Name=PF3D7_0802100_Pf3D7_05_v3+;Alias=;ID=PF3D7_0802100-8-Pf3D7_05_v3;pvalue=0.000702;sequence=GTACAC;
Pf3D7_05_v3	fimo	nucleotide_motif	759255	759260	31.1	+	.	Name=PF3D7_0802100_Pf3D7_05_v3+;Alias=;ID=PF3D7_0802100-9-Pf3D7_05_v3;pvalue=0.000774;sequence=GAACAC;
Pf3D7_05_v3	fimo	nucleotide_motif	759635	759640	29	+	.	Name=PF3D7_0802100_Pf3D7_05_v3+;Alias=;ID=PF3D7_0802100-10-Pf3D7_05_v3;pvalue=0.00127;sequence=AAACAC;
Pf3D7_05_v3	fimo	nucleotide_motif	759743	759748	29	-	.	Name=PF3D7_0802100_Pf3D7_05_v3-;Alias=;ID=PF3D7_0802100-11-Pf3D7_05_v3;pvalue=0.00127;sequence=GCATAC;
Pf3D7_05_v3	fimo	nucleotide_motif	760111	760116	27.6	+	.	Name=PF3D7_0802100_Pf3D7_05_v3+;Alias=;ID=PF3D7_0802100-12-Pf3D7_05_v3;pvalue=0.00172;sequence=ACATAC;
Pf3D7_05_v3	fimo	nucleotide_motif	760171	760176	27.6	-	.	Name=PF3D7_0802100_Pf3D7_05_v3-;Alias=;ID=PF3D7_0802100-13-Pf3D7_05_v3;pvalue=0.00172;sequence=ACATAC;
Pf3D7_05_v3	fimo	nucleotide_motif	760153	760158	27.5	+	.	Name=PF3D7_0802100_Pf3D7_05_v3+;Alias=;ID=PF3D7_0802100-14-Pf3D7_05_v3;pvalue=0.00179;sequence=GCACTT;
Pf3D7_05_v3	fimo	nucleotide_motif	759270	759275	27.4	+	.	Name=PF3D7_0802100_Pf3D7_05_v3+;Alias=;ID=PF3D7_0802100-15-Pf3D7_05_v3;pvalue=0.00183;sequence=CCAGAC;
Pf3D7_05_v3	fimo	nucleotide_motif	759259	759264	27.2	+	.	Name=PF3D7_0802100_Pf3D7_05_v3+;Alias=;ID=PF3D7_0802100-16-Pf3D7_05_v3;pvalue=0.00192;sequence=ACTCCC;
Pf3D7_05_v3	fimo	nucleotide_motif	759379	759384	26.5	-	.	Name=PF3D7_0802100_Pf3D7_05_v3-;Alias=;ID=PF3D7_0802100-17-Pf3D7_05_v3;pvalue=0.00222;sequence=AGACTC;
Pf3D7_05_v3	fimo	nucleotide_motif	759433	759438	26.4	-	.	Name=PF3D7_0802100_Pf3D7_05_v3-;Alias=;ID=PF3D7_0802100-18-Pf3D7_05_v3;pvalue=0.00228;sequence=CAACAC;
Pf3D7_05_v3	fimo	nucleotide_motif	759971	759976	26.3	-	.	Name=PF3D7_0802100_Pf3D7_05_v3-;Alias=;ID=PF3D7_0802100-19-Pf3D7_05_v3;pvalue=0.00233;sequence=CCACTG;
Pf3D7_05_v3	fimo	nucleotide_motif	759637	759642	26	+	.	Name=PF3D7_0802100_Pf3D7_05_v3+;Alias=;ID=PF3D7_0802100-20-Pf3D7_05_v3;pvalue=0.00251;sequence=ACACTT;
Pf3D7_05_v3	fimo	nucleotide_motif	759962	759967	25.3	+	.	Name=PF3D7_0802100_Pf3D7_05_v3+;Alias=;ID=PF3D7_0802100-21-Pf3D7_05_v3;pvalue=0.00296;sequence=ACACTA;
Pf3D7_05_v3	fimo	nucleotide_motif	760151	760156	25	+	.	Name=PF3D7_0802100_Pf3D7_05_v3+;Alias=;ID=PF3D7_0802100-22-Pf3D7_05_v3;pvalue=0.00316;sequence=ATGCAC;
Pf3D7_05_v3	fimo	nucleotide_motif	759413	759418	25	-	.	Name=PF3D7_0802100_Pf3D7_05_v3-;Alias=;ID=PF3D7_0802100-23-Pf3D7_05_v3;pvalue=0.00316;sequence=TCACAA;
Pf3D7_05_v3	fimo	nucleotide_motif	761543	761548	39.2	-	.	Name=PF3D7_0802100_Pf3D7_05_v3-;Alias=;ID=PF3D7_0802100-1-Pf3D7_05_v3;pvalue=0.00012;sequence=TCACAC;
Pf3D7_05_v3	fimo	nucleotide_motif	761831	761836	36.2	+	.	Name=PF3D7_0802100_Pf3D7_05_v3+;Alias=;ID=PF3D7_0802100-2-Pf3D7_05_v3;pvalue=0.000239;sequence=ACTCAC;
Pf3D7_05_v3	fimo	nucleotide_motif	761694	761699	33.1	+	.	Name=PF3D7_0802100_Pf3D7_05_v3+;Alias=;ID=PF3D7_0802100-3-Pf3D7_05_v3;pvalue=0.000484;sequence=ACACAT;
Pf3D7_05_v3	fimo	nucleotide_motif	762063	762068	33.1	+	.	Name=PF3D7_0802100_Pf3D7_05_v3+;Alias=;ID=PF3D7_0802100-4-Pf3D7_05_v3;pvalue=0.000484;sequence=ACACAT;
Pf3D7_05_v3	fimo	nucleotide_motif	762061	762066	30	+	.	Name=PF3D7_0802100_Pf3D7_05_v3+;Alias=;ID=PF3D7_0802100-5-Pf3D7_05_v3;pvalue=0.001;sequence=ATACAC;
Pf3D7_05_v3	fimo	nucleotide_motif	762000	762005	29.9	-	.	Name=PF3D7_0802100_Pf3D7_05_v3-;Alias=;ID=PF3D7_0802100-6-Pf3D7_05_v3;pvalue=0.00103;sequence=GCCCCC;
Pf3D7_05_v3	fimo	nucleotide_motif	761692	761697	29	+	.	Name=PF3D7_0802100_Pf3D7_05_v3+;Alias=;ID=PF3D7_0802100-7-Pf3D7_05_v3;pvalue=0.00127;sequence=AAACAC;
Pf3D7_05_v3	fimo	nucleotide_motif	761696	761701	27.6	+	.	Name=PF3D7_0802100_Pf3D7_05_v3+;Alias=;ID=PF3D7_0802100-8-Pf3D7_05_v3;pvalue=0.00172;sequence=ACATAC;
Pf3D7_05_v3	fimo	nucleotide_motif	761755	761760	27.2	+	.	Name=PF3D7_0802100_Pf3D7_05_v3+;Alias=;ID=PF3D7_0802100-9-Pf3D7_05_v3;pvalue=0.00189;sequence=ACTCTC;
Pf3D7_05_v3	fimo	nucleotide_motif	761541	761546	25.6	-	.	Name=PF3D7_0802100_Pf3D7_05_v3-;Alias=;ID=PF3D7_0802100-10-Pf3D7_05_v3;pvalue=0.00272;sequence=ACACCT;
Pf3D7_05_v3	fimo	nucleotide_motif	761617	761622	25	+	.	Name=PF3D7_0802100_Pf3D7_05_v3+;Alias=;ID=PF3D7_0802100-11-Pf3D7_05_v3;pvalue=0.00316;sequence=TCACAA;
Pf3D7_05_v3	fimo	nucleotide_motif	761833	761838	25	+	.	Name=PF3D7_0802100_Pf3D7_05_v3+;Alias=;ID=PF3D7_0802100-12-Pf3D7_05_v3;pvalue=0.00316;sequence=TCACAA;
Pf3D7_05_v3	fimo	nucleotide_motif	762023	762028	25	-	.	Name=PF3D7_0802100_Pf3D7_05_v3-;Alias=;ID=PF3D7_0802100-13-Pf3D7_05_v3;pvalue=0.00316;sequence=TCACAA;
Pf3D7_05_v3	fimo	nucleotide_motif	762282	762287	24.8	+	.	Name=PF3D7_0802100_Pf3D7_05_v3+;Alias=;ID=PF3D7_0802100-14-Pf3D7_05_v3;pvalue=0.00328;sequence=GCTCAT;
Pf3D7_05_v3	fimo	nucleotide_motif	767447	767452	31.7	+	.	Name=PF3D7_0802100_Pf3D7_05_v3+;Alias=;ID=PF3D7_0802100-1-Pf3D7_05_v3;pvalue=0.000672;sequence=ACACAA;
Pf3D7_05_v3	fimo	nucleotide_motif	767445	767450	30	+	.	Name=PF3D7_0802100_Pf3D7_05_v3+;Alias=;ID=PF3D7_0802100-2-Pf3D7_05_v3;pvalue=0.001;sequence=ATACAC;
Pf3D7_05_v3	fimo	nucleotide_motif	767463	767468	29.7	+	.	Name=PF3D7_0802100_Pf3D7_05_v3+;Alias=;ID=PF3D7_0802100-3-Pf3D7_05_v3;pvalue=0.00107;sequence=CCACAT;
Pf3D7_05_v3	fimo	nucleotide_motif	767844	767849	29	-	.	Name=PF3D7_0802100_Pf3D7_05_v3-;Alias=;ID=PF3D7_0802100-4-Pf3D7_05_v3;pvalue=0.00127;sequence=GCATAC;
Pf3D7_05_v3	fimo	nucleotide_motif	767651	767656	25	-	.	Name=PF3D7_0802100_Pf3D7_05_v3-;Alias=;ID=PF3D7_0802100-5-Pf3D7_05_v3;pvalue=0.00316;sequence=TCACAA;
Pf3D7_05_v3	fimo	nucleotide_motif	768744	768749	40.4	-	.	Name=PF3D7_0802100_Pf3D7_05_v3-;Alias=;ID=PF3D7_0802100-1-Pf3D7_05_v3;pvalue=9.17e-05;sequence=ACACTC;
Pf3D7_05_v3	fimo	nucleotide_motif	768746	768751	39.2	-	.	Name=PF3D7_0802100_Pf3D7_05_v3-;Alias=;ID=PF3D7_0802100-2-Pf3D7_05_v3;pvalue=0.00012;sequence=TCACAC;
Pf3D7_05_v3	fimo	nucleotide_motif	768096	768101	35.3	-	.	Name=PF3D7_0802100_Pf3D7_05_v3-;Alias=;ID=PF3D7_0802100-3-Pf3D7_05_v3;pvalue=0.000296;sequence=AGACAC;
Pf3D7_05_v3	fimo	nucleotide_motif	768221	768226	33.1	+	.	Name=PF3D7_0802100_Pf3D7_05_v3+;Alias=;ID=PF3D7_0802100-4-Pf3D7_05_v3;pvalue=0.000484;sequence=ACACAT;
Pf3D7_05_v3	fimo	nucleotide_motif	768321	768326	33.1	-	.	Name=PF3D7_0802100_Pf3D7_05_v3-;Alias=;ID=PF3D7_0802100-5-Pf3D7_05_v3;pvalue=0.000484;sequence=ACACAT;
Pf3D7_05_v3	fimo	nucleotide_motif	768588	768593	33.1	+	.	Name=PF3D7_0802100_Pf3D7_05_v3+;Alias=;ID=PF3D7_0802100-6-Pf3D7_05_v3;pvalue=0.000484;sequence=ACACAT;
Pf3D7_05_v3	fimo	nucleotide_motif	768094	768099	31.7	-	.	Name=PF3D7_0802100_Pf3D7_05_v3-;Alias=;ID=PF3D7_0802100-7-Pf3D7_05_v3;pvalue=0.000672;sequence=ACACAA;
Pf3D7_05_v3	fimo	nucleotide_motif	768495	768500	31.5	-	.	Name=PF3D7_0802100_Pf3D7_05_v3-;Alias=;ID=PF3D7_0802100-8-Pf3D7_05_v3;pvalue=0.000702;sequence=GTACAC;
Pf3D7_05_v3	fimo	nucleotide_motif	768219	768224	30	+	.	Name=PF3D7_0802100_Pf3D7_05_v3+;Alias=;ID=PF3D7_0802100-9-Pf3D7_05_v3;pvalue=0.001;sequence=ATACAC;
Pf3D7_05_v3	fimo	nucleotide_motif	768536	768541	27.5	-	.	Name=PF3D7_0802100_Pf3D7_05_v3-;Alias=;ID=PF3D7_0802100-10-Pf3D7_05_v3;pvalue=0.00179;sequence=GCACTT;
Pf3D7_05_v3	fimo	nucleotide_motif	768323	768328	27.4	-	.	Name=PF3D7_0802100_Pf3D7_05_v3-;Alias=;ID=PF3D7_0802100-11-Pf3D7_05_v3;pvalue=0.00182;sequence=CTACAC;
Pf3D7_05_v3	fimo	nucleotide_motif	768391	768396	27.2	+	.	Name=PF3D7_0802100_Pf3D7_05_v3+;Alias=;ID=PF3D7_0802100-12-Pf3D7_05_v3;pvalue=0.00192;sequence=TCTCAC;
Pf3D7_05_v3	fimo	nucleotide_motif	768493	768498	25.6	-	.	Name=PF3D7_0802100_Pf3D7_05_v3-;Alias=;ID=PF3D7_0802100-13-Pf3D7_05_v3;pvalue=0.00272;sequence=ACACCT;
Pf3D7_05_v3	fimo	nucleotide_motif	768538	768543	25	-	.	Name=PF3D7_0802100_Pf3D7_05_v3-;Alias=;ID=PF3D7_0802100-14-Pf3D7_05_v3;pvalue=0.00316;sequence=ATGCAC;
Pf3D7_05_v3	fimo	nucleotide_motif	768542	768547	24.8	-	.	Name=PF3D7_0802100_Pf3D7_05_v3-;Alias=;ID=PF3D7_0802100-15-Pf3D7_05_v3;pvalue=0.00328;sequence=GCTCAT;
Pf3D7_05_v3	fimo	nucleotide_motif	781104	781109	33.1	-	.	Name=PF3D7_0802100_Pf3D7_05_v3-;Alias=;ID=PF3D7_0802100-1-Pf3D7_05_v3;pvalue=0.000484;sequence=ACACAT;
Pf3D7_05_v3	fimo	nucleotide_motif	781264	781269	29.7	+	.	Name=PF3D7_0802100_Pf3D7_05_v3+;Alias=;ID=PF3D7_0802100-2-Pf3D7_05_v3;pvalue=0.00107;sequence=CCACAT;
Pf3D7_05_v3	fimo	nucleotide_motif	781550	781555	29.7	-	.	Name=PF3D7_0802100_Pf3D7_05_v3-;Alias=;ID=PF3D7_0802100-3-Pf3D7_05_v3;pvalue=0.00107;sequence=CCACAT;
Pf3D7_05_v3	fimo	nucleotide_motif	781583	781588	29.7	+	.	Name=PF3D7_0802100_Pf3D7_05_v3+;Alias=;ID=PF3D7_0802100-4-Pf3D7_05_v3;pvalue=0.00107;sequence=CCACAT;
Pf3D7_05_v3	fimo	nucleotide_motif	781106	781111	29	-	.	Name=PF3D7_0802100_Pf3D7_05_v3-;Alias=;ID=PF3D7_0802100-5-Pf3D7_05_v3;pvalue=0.00127;sequence=AAACAC;
Pf3D7_05_v3	fimo	nucleotide_motif	781716	781721	27.6	+	.	Name=PF3D7_0802100_Pf3D7_05_v3+;Alias=;ID=PF3D7_0802100-6-Pf3D7_05_v3;pvalue=0.00172;sequence=ACATAC;
Pf3D7_05_v3	fimo	nucleotide_motif	787558	787563	44.6	-	.	Name=PF3D7_0802100_Pf3D7_05_v3-;Alias=;ID=PF3D7_0802100-1-Pf3D7_05_v3;pvalue=3.43e-05;sequence=ACACAC;
Pf3D7_05_v3	fimo	nucleotide_motif	787287	787292	37.9	-	.	Name=PF3D7_0802100_Pf3D7_05_v3-;Alias=;ID=PF3D7_0802100-2-Pf3D7_05_v3;pvalue=0.000164;sequence=ACCCAC;
Pf3D7_05_v3	fimo	nucleotide_motif	787353	787358	35.7	+	.	Name=PF3D7_0802100_Pf3D7_05_v3+;Alias=;ID=PF3D7_0802100-3-Pf3D7_05_v3;pvalue=0.000267;sequence=GCACAA;
Pf3D7_05_v3	fimo	nucleotide_motif	787556	787561	33.1	-	.	Name=PF3D7_0802100_Pf3D7_05_v3-;Alias=;ID=PF3D7_0802100-4-Pf3D7_05_v3;pvalue=0.000484;sequence=ACACAT;
Pf3D7_05_v3	fimo	nucleotide_motif	787285	787290	28.5	-	.	Name=PF3D7_0802100_Pf3D7_05_v3-;Alias=;ID=PF3D7_0802100-5-Pf3D7_05_v3;pvalue=0.00143;sequence=CCACAA;
Pf3D7_05_v3	fimo	nucleotide_motif	787560	787565	27.4	-	.	Name=PF3D7_0802100_Pf3D7_05_v3-;Alias=;ID=PF3D7_0802100-6-Pf3D7_05_v3;pvalue=0.00182;sequence=CTACAC;
Pf3D7_05_v3	fimo	nucleotide_motif	787322	787327	26.5	-	.	Name=PF3D7_0802100_Pf3D7_05_v3-;Alias=;ID=PF3D7_0802100-7-Pf3D7_05_v3;pvalue=0.00225;sequence=TGACAC;
Pf3D7_05_v3	fimo	nucleotide_motif	787807	787812	25.7	-	.	Name=PF3D7_0802100_Pf3D7_05_v3-;Alias=;ID=PF3D7_0802100-8-Pf3D7_05_v3;pvalue=0.00268;sequence=TCACAT;
Pf3D7_05_v3	fimo	nucleotide_motif	787320	787325	25.3	-	.	Name=PF3D7_0802100_Pf3D7_05_v3-;Alias=;ID=PF3D7_0802100-9-Pf3D7_05_v3;pvalue=0.00296;sequence=ACACTA;
Pf3D7_05_v3	fimo	nucleotide_motif	789550	789555	44.6	-	.	Name=PF3D7_0802100_Pf3D7_05_v3-;Alias=;ID=PF3D7_0802100-1-Pf3D7_05_v3;pvalue=3.43e-05;sequence=ACACAC;
Pf3D7_05_v3	fimo	nucleotide_motif	789708	789713	38	-	.	Name=PF3D7_0802100_Pf3D7_05_v3-;Alias=;ID=PF3D7_0802100-2-Pf3D7_05_v3;pvalue=0.000159;sequence=GCTCAC;
Pf3D7_05_v3	fimo	nucleotide_motif	789894	789899	36.2	-	.	Name=PF3D7_0802100_Pf3D7_05_v3-;Alias=;ID=PF3D7_0802100-3-Pf3D7_05_v3;pvalue=0.000239;sequence=ACTCAC;
Pf3D7_05_v3	fimo	nucleotide_motif	789863	789868	31.7	-	.	Name=PF3D7_0802100_Pf3D7_05_v3-;Alias=;ID=PF3D7_0802100-4-Pf3D7_05_v3;pvalue=0.000672;sequence=ACACAA;
Pf3D7_05_v3	fimo	nucleotide_motif	789768	789773	31.3	+	.	Name=PF3D7_0802100_Pf3D7_05_v3+;Alias=;ID=PF3D7_0802100-5-Pf3D7_05_v3;pvalue=0.000735;sequence=ACACGT;
Pf3D7_05_v3	fimo	nucleotide_motif	789419	789424	29.7	-	.	Name=PF3D7_0802100_Pf3D7_05_v3-;Alias=;ID=PF3D7_0802100-6-Pf3D7_05_v3;pvalue=0.00107;sequence=CCACAT;
Pf3D7_05_v3	fimo	nucleotide_motif	789257	789262	27.6	+	.	Name=PF3D7_0802100_Pf3D7_05_v3+;Alias=;ID=PF3D7_0802100-7-Pf3D7_05_v3;pvalue=0.00173;sequence=GGACAG;
Pf3D7_05_v3	fimo	nucleotide_motif	789825	789830	27.5	+	.	Name=PF3D7_0802100_Pf3D7_05_v3+;Alias=;ID=PF3D7_0802100-8-Pf3D7_05_v3;pvalue=0.00179;sequence=GCACTT;
Pf3D7_05_v3	fimo	nucleotide_motif	789979	789984	27.5	+	.	Name=PF3D7_0802100_Pf3D7_05_v3+;Alias=;ID=PF3D7_0802100-9-Pf3D7_05_v3;pvalue=0.00179;sequence=GCACCT;
Pf3D7_05_v3	fimo	nucleotide_motif	789766	789771	27.4	+	.	Name=PF3D7_0802100_Pf3D7_05_v3+;Alias=;ID=PF3D7_0802100-10-Pf3D7_05_v3;pvalue=0.00182;sequence=CTACAC;
Pf3D7_05_v3	fimo	nucleotide_motif	789706	789711	25.7	-	.	Name=PF3D7_0802100_Pf3D7_05_v3-;Alias=;ID=PF3D7_0802100-11-Pf3D7_05_v3;pvalue=0.00268;sequence=TCACAT;
Pf3D7_05_v3	fimo	nucleotide_motif	789548	789553	25.6	-	.	Name=PF3D7_0802100_Pf3D7_05_v3-;Alias=;ID=PF3D7_0802100-12-Pf3D7_05_v3;pvalue=0.00272;sequence=ACACCT;
Pf3D7_05_v3	fimo	nucleotide_motif	789664	789669	25	-	.	Name=PF3D7_0802100_Pf3D7_05_v3-;Alias=;ID=PF3D7_0802100-13-Pf3D7_05_v3;pvalue=0.00316;sequence=TCACAA;
Pf3D7_05_v3	fimo	nucleotide_motif	789104	789109	24.7	+	.	Name=PF3D7_0802100_Pf3D7_05_v3+;Alias=;ID=PF3D7_0802100-14-Pf3D7_05_v3;pvalue=0.00339;sequence=GCCCGA;
Pf3D7_05_v3	fimo	nucleotide_motif	793311	793316	53.2	+	.	Name=PF3D7_0802100_Pf3D7_05_v3+;Alias=;ID=PF3D7_0802100-1-Pf3D7_05_v3;pvalue=4.78e-06;sequence=GCACAC;
Pf3D7_05_v3	fimo	nucleotide_motif	793300	793305	39.2	+	.	Name=PF3D7_0802100_Pf3D7_05_v3+;Alias=;ID=PF3D7_0802100-2-Pf3D7_05_v3;pvalue=0.00012;sequence=TCACAC;
Pf3D7_05_v3	fimo	nucleotide_motif	793302	793307	31.7	+	.	Name=PF3D7_0802100_Pf3D7_05_v3+;Alias=;ID=PF3D7_0802100-3-Pf3D7_05_v3;pvalue=0.000672;sequence=ACACAA;
Pf3D7_05_v3	fimo	nucleotide_motif	794040	794045	28.2	+	.	Name=PF3D7_0802100_Pf3D7_05_v3+;Alias=;ID=PF3D7_0802100-4-Pf3D7_05_v3;pvalue=0.0015;sequence=GCATGC;
Pf3D7_05_v3	fimo	nucleotide_motif	794040	794045	28.2	-	.	Name=PF3D7_0802100_Pf3D7_05_v3-;Alias=;ID=PF3D7_0802100-5-Pf3D7_05_v3;pvalue=0.0015;sequence=GCATGC;
Pf3D7_05_v3	fimo	nucleotide_motif	794149	794154	27.6	-	.	Name=PF3D7_0802100_Pf3D7_05_v3-;Alias=;ID=PF3D7_0802100-6-Pf3D7_05_v3;pvalue=0.00172;sequence=ACATAC;
Pf3D7_05_v3	fimo	nucleotide_motif	793354	793359	27.6	-	.	Name=PF3D7_0802100_Pf3D7_05_v3-;Alias=;ID=PF3D7_0802100-7-Pf3D7_05_v3;pvalue=0.00173;sequence=GGACAG;
Pf3D7_05_v3	fimo	nucleotide_motif	793376	793381	27.2	+	.	Name=PF3D7_0802100_Pf3D7_05_v3+;Alias=;ID=PF3D7_0802100-8-Pf3D7_05_v3;pvalue=0.00192;sequence=TCTCAC;
Pf3D7_05_v3	fimo	nucleotide_motif	793704	793709	27.2	+	.	Name=PF3D7_0802100_Pf3D7_05_v3+;Alias=;ID=PF3D7_0802100-9-Pf3D7_05_v3;pvalue=0.00192;sequence=TCTCAC;
Pf3D7_05_v3	fimo	nucleotide_motif	793580	793585	26.5	+	.	Name=PF3D7_0802100_Pf3D7_05_v3+;Alias=;ID=PF3D7_0802100-10-Pf3D7_05_v3;pvalue=0.00222;sequence=AGACTC;
Pf3D7_05_v3	fimo	nucleotide_motif	793378	793383	25.7	+	.	Name=PF3D7_0802100_Pf3D7_05_v3+;Alias=;ID=PF3D7_0802100-11-Pf3D7_05_v3;pvalue=0.00268;sequence=TCACAT;
Pf3D7_05_v3	fimo	nucleotide_motif	793706	793711	25.7	+	.	Name=PF3D7_0802100_Pf3D7_05_v3+;Alias=;ID=PF3D7_0802100-12-Pf3D7_05_v3;pvalue=0.00268;sequence=TCACAT;
Pf3D7_05_v3	fimo	nucleotide_motif	793956	793961	25.7	+	.	Name=PF3D7_0802100_Pf3D7_05_v3+;Alias=;ID=PF3D7_0802100-13-Pf3D7_05_v3;pvalue=0.00268;sequence=TCACAT;
Pf3D7_05_v3	fimo	nucleotide_motif	793313	793318	25.6	+	.	Name=PF3D7_0802100_Pf3D7_05_v3+;Alias=;ID=PF3D7_0802100-14-Pf3D7_05_v3;pvalue=0.00272;sequence=ACACCT;
Pf3D7_05_v3	fimo	nucleotide_motif	794242	794247	53.2	-	.	Name=PF3D7_0802100_Pf3D7_05_v3-;Alias=;ID=PF3D7_0802100-1-Pf3D7_05_v3;pvalue=4.78e-06;sequence=GCACAC;
Pf3D7_05_v3	fimo	nucleotide_motif	794253	794258	39.2	-	.	Name=PF3D7_0802100_Pf3D7_05_v3-;Alias=;ID=PF3D7_0802100-2-Pf3D7_05_v3;pvalue=0.00012;sequence=TCACAC;
Pf3D7_05_v3	fimo	nucleotide_motif	794354	794359	33.1	-	.	Name=PF3D7_0802100_Pf3D7_05_v3-;Alias=;ID=PF3D7_0802100-3-Pf3D7_05_v3;pvalue=0.000484;sequence=ACACAT;
Pf3D7_05_v3	fimo	nucleotide_motif	794944	794949	33.1	-	.	Name=PF3D7_0802100_Pf3D7_05_v3-;Alias=;ID=PF3D7_0802100-4-Pf3D7_05_v3;pvalue=0.000484;sequence=ACACAT;
Pf3D7_05_v3	fimo	nucleotide_motif	794251	794256	31.7	-	.	Name=PF3D7_0802100_Pf3D7_05_v3-;Alias=;ID=PF3D7_0802100-5-Pf3D7_05_v3;pvalue=0.000672;sequence=ACACAA;
Pf3D7_05_v3	fimo	nucleotide_motif	795045	795050	31.7	-	.	Name=PF3D7_0802100_Pf3D7_05_v3-;Alias=;ID=PF3D7_0802100-6-Pf3D7_05_v3;pvalue=0.000672;sequence=ACACAA;
Pf3D7_05_v3	fimo	nucleotide_motif	794356	794361	31.5	-	.	Name=PF3D7_0802100_Pf3D7_05_v3-;Alias=;ID=PF3D7_0802100-7-Pf3D7_05_v3;pvalue=0.000702;sequence=GTACAC;
Pf3D7_05_v3	fimo	nucleotide_motif	794946	794951	30	-	.	Name=PF3D7_0802100_Pf3D7_05_v3-;Alias=;ID=PF3D7_0802100-8-Pf3D7_05_v3;pvalue=0.001;sequence=ATACAC;
Pf3D7_05_v3	fimo	nucleotide_motif	794821	794826	29.9	-	.	Name=PF3D7_0802100_Pf3D7_05_v3-;Alias=;ID=PF3D7_0802100-9-Pf3D7_05_v3;pvalue=0.00103;sequence=ACAGAC;
Pf3D7_05_v3	fimo	nucleotide_motif	794887	794892	29.7	+	.	Name=PF3D7_0802100_Pf3D7_05_v3+;Alias=;ID=PF3D7_0802100-10-Pf3D7_05_v3;pvalue=0.00107;sequence=CCACAT;
Pf3D7_05_v3	fimo	nucleotide_motif	794406	794411	29	+	.	Name=PF3D7_0802100_Pf3D7_05_v3+;Alias=;ID=PF3D7_0802100-11-Pf3D7_05_v3;pvalue=0.00127;sequence=AAACAC;
Pf3D7_05_v3	fimo	nucleotide_motif	794789	794794	28.5	+	.	Name=PF3D7_0802100_Pf3D7_05_v3+;Alias=;ID=PF3D7_0802100-12-Pf3D7_05_v3;pvalue=0.00143;sequence=CCACAA;
Pf3D7_05_v3	fimo	nucleotide_motif	794199	794204	27.6	+	.	Name=PF3D7_0802100_Pf3D7_05_v3+;Alias=;ID=PF3D7_0802100-13-Pf3D7_05_v3;pvalue=0.00173;sequence=GGACAG;
Pf3D7_05_v3	fimo	nucleotide_motif	794177	794182	27.2	-	.	Name=PF3D7_0802100_Pf3D7_05_v3-;Alias=;ID=PF3D7_0802100-14-Pf3D7_05_v3;pvalue=0.00192;sequence=TCTCAC;
Pf3D7_05_v3	fimo	nucleotide_motif	794175	794180	25.7	-	.	Name=PF3D7_0802100_Pf3D7_05_v3-;Alias=;ID=PF3D7_0802100-15-Pf3D7_05_v3;pvalue=0.00268;sequence=TCACAT;
Pf3D7_05_v3	fimo	nucleotide_motif	794240	794245	25.6	-	.	Name=PF3D7_0802100_Pf3D7_05_v3-;Alias=;ID=PF3D7_0802100-16-Pf3D7_05_v3;pvalue=0.00272;sequence=ACACCT;
Pf3D7_05_v3	fimo	nucleotide_motif	794468	794473	25	+	.	Name=PF3D7_0802100_Pf3D7_05_v3+;Alias=;ID=PF3D7_0802100-17-Pf3D7_05_v3;pvalue=0.00316;sequence=TCACAA;
Pf3D7_05_v3	fimo	nucleotide_motif	794408	794413	25	+	.	Name=PF3D7_0802100_Pf3D7_05_v3+;Alias=;ID=PF3D7_0802100-18-Pf3D7_05_v3;pvalue=0.00319;sequence=ACACCA;
Pf3D7_05_v3	fimo	nucleotide_motif	800067	800072	42.1	-	.	Name=PF3D7_0802100_Pf3D7_05_v3-;Alias=;ID=PF3D7_0802100-1-Pf3D7_05_v3;pvalue=6.15e-05;sequence=ACGCGC;
Pf3D7_05_v3	fimo	nucleotide_motif	800121	800126	36.8	-	.	Name=PF3D7_0802100_Pf3D7_05_v3-;Alias=;ID=PF3D7_0802100-2-Pf3D7_05_v3;pvalue=0.000207;sequence=GCACAT;
Pf3D7_05_v3	fimo	nucleotide_motif	799659	799664	30	+	.	Name=PF3D7_0802100_Pf3D7_05_v3+;Alias=;ID=PF3D7_0802100-3-Pf3D7_05_v3;pvalue=0.001;sequence=ATACAC;
Pf3D7_05_v3	fimo	nucleotide_motif	800065	800070	28.6	-	.	Name=PF3D7_0802100_Pf3D7_05_v3-;Alias=;ID=PF3D7_0802100-4-Pf3D7_05_v3;pvalue=0.00136;sequence=GCGCAT;
Pf3D7_05_v3	fimo	nucleotide_motif	799540	799545	28.5	+	.	Name=PF3D7_0802100_Pf3D7_05_v3+;Alias=;ID=PF3D7_0802100-5-Pf3D7_05_v3;pvalue=0.0014;sequence=ATACGC;
Pf3D7_05_v3	fimo	nucleotide_motif	800123	800128	28.2	-	.	Name=PF3D7_0802100_Pf3D7_05_v3-;Alias=;ID=PF3D7_0802100-6-Pf3D7_05_v3;pvalue=0.0015;sequence=AGGCAC;
Pf3D7_05_v3	fimo	nucleotide_motif	800067	800072	28.1	+	.	Name=PF3D7_0802100_Pf3D7_05_v3+;Alias=;ID=PF3D7_0802100-7-Pf3D7_05_v3;pvalue=0.00155;sequence=GCGCGT;
Pf3D7_05_v3	fimo	nucleotide_motif	799297	799302	26.6	+	.	Name=PF3D7_0802100_Pf3D7_05_v3+;Alias=;ID=PF3D7_0802100-8-Pf3D7_05_v3;pvalue=0.00219;sequence=ACAAAC;
Pf3D7_05_v3	fimo	nucleotide_motif	799661	799666	25.6	+	.	Name=PF3D7_0802100_Pf3D7_05_v3+;Alias=;ID=PF3D7_0802100-9-Pf3D7_05_v3;pvalue=0.00272;sequence=ACACCT;
Pf3D7_05_v3	fimo	nucleotide_motif	811436	811441	53.2	-	.	Name=PF3D7_0802100_Pf3D7_05_v3-;Alias=;ID=PF3D7_0802100-1-Pf3D7_05_v3;pvalue=4.78e-06;sequence=GCACAC;
Pf3D7_05_v3	fimo	nucleotide_motif	811047	811052	38	+	.	Name=PF3D7_0802100_Pf3D7_05_v3+;Alias=;ID=PF3D7_0802100-2-Pf3D7_05_v3;pvalue=0.000159;sequence=GCTCAC;
Pf3D7_05_v3	fimo	nucleotide_motif	810642	810647	31.7	+	.	Name=PF3D7_0802100_Pf3D7_05_v3+;Alias=;ID=PF3D7_0802100-3-Pf3D7_05_v3;pvalue=0.000672;sequence=ACACAA;
Pf3D7_05_v3	fimo	nucleotide_motif	810981	810986	31.7	-	.	Name=PF3D7_0802100_Pf3D7_05_v3-;Alias=;ID=PF3D7_0802100-4-Pf3D7_05_v3;pvalue=0.000672;sequence=ACACAA;
Pf3D7_05_v3	fimo	nucleotide_motif	811410	811415	31.7	-	.	Name=PF3D7_0802100_Pf3D7_05_v3-;Alias=;ID=PF3D7_0802100-5-Pf3D7_05_v3;pvalue=0.000672;sequence=ACACAA;
Pf3D7_05_v3	fimo	nucleotide_motif	811493	811498	31.7	-	.	Name=PF3D7_0802100_Pf3D7_05_v3-;Alias=;ID=PF3D7_0802100-6-Pf3D7_05_v3;pvalue=0.000672;sequence=ACACAA;
Pf3D7_05_v3	fimo	nucleotide_motif	810983	810988	31.5	-	.	Name=PF3D7_0802100_Pf3D7_05_v3-;Alias=;ID=PF3D7_0802100-7-Pf3D7_05_v3;pvalue=0.000702;sequence=GTACAC;
Pf3D7_05_v3	fimo	nucleotide_motif	811179	811184	31.3	+	.	Name=PF3D7_0802100_Pf3D7_05_v3+;Alias=;ID=PF3D7_0802100-8-Pf3D7_05_v3;pvalue=0.000735;sequence=ACACGT;
Pf3D7_05_v3	fimo	nucleotide_motif	811434	811439	31.3	-	.	Name=PF3D7_0802100_Pf3D7_05_v3-;Alias=;ID=PF3D7_0802100-9-Pf3D7_05_v3;pvalue=0.000735;sequence=ACACGT;
Pf3D7_05_v3	fimo	nucleotide_motif	811412	811417	31.1	-	.	Name=PF3D7_0802100_Pf3D7_05_v3-;Alias=;ID=PF3D7_0802100-10-Pf3D7_05_v3;pvalue=0.000774;sequence=GAACAC;
Pf3D7_05_v3	fimo	nucleotide_motif	810738	810743	29.7	-	.	Name=PF3D7_0802100_Pf3D7_05_v3-;Alias=;ID=PF3D7_0802100-11-Pf3D7_05_v3;pvalue=0.00107;sequence=CCACAT;
Pf3D7_05_v3	fimo	nucleotide_motif	811145	811150	29.7	-	.	Name=PF3D7_0802100_Pf3D7_05_v3-;Alias=;ID=PF3D7_0802100-12-Pf3D7_05_v3;pvalue=0.00107;sequence=CCACAT;
Pf3D7_05_v3	fimo	nucleotide_motif	811295	811300	29.7	-	.	Name=PF3D7_0802100_Pf3D7_05_v3-;Alias=;ID=PF3D7_0802100-13-Pf3D7_05_v3;pvalue=0.00107;sequence=CCACAT;
Pf3D7_05_v3	fimo	nucleotide_motif	811495	811500	29	-	.	Name=PF3D7_0802100_Pf3D7_05_v3-;Alias=;ID=PF3D7_0802100-14-Pf3D7_05_v3;pvalue=0.00127;sequence=AAACAC;
Pf3D7_05_v3	fimo	nucleotide_motif	811323	811328	27.6	-	.	Name=PF3D7_0802100_Pf3D7_05_v3-;Alias=;ID=PF3D7_0802100-15-Pf3D7_05_v3;pvalue=0.00172;sequence=ACATAC;
Pf3D7_05_v3	fimo	nucleotide_motif	811319	811324	26.6	-	.	Name=PF3D7_0802100_Pf3D7_05_v3-;Alias=;ID=PF3D7_0802100-16-Pf3D7_05_v3;pvalue=0.00219;sequence=ACAAAC;
Pf3D7_05_v3	fimo	nucleotide_motif	811380	811385	26.6	+	.	Name=PF3D7_0802100_Pf3D7_05_v3+;Alias=;ID=PF3D7_0802100-17-Pf3D7_05_v3;pvalue=0.00219;sequence=ACAAAC;
Pf3D7_05_v3	fimo	nucleotide_motif	810640	810645	26.5	+	.	Name=PF3D7_0802100_Pf3D7_05_v3+;Alias=;ID=PF3D7_0802100-18-Pf3D7_05_v3;pvalue=0.00225;sequence=TGACAC;
Pf3D7_05_v3	fimo	nucleotide_motif	810615	810620	25.7	-	.	Name=PF3D7_0802100_Pf3D7_05_v3-;Alias=;ID=PF3D7_0802100-19-Pf3D7_05_v3;pvalue=0.00268;sequence=TCACAT;
Pf3D7_05_v3	fimo	nucleotide_motif	811438	811443	25	-	.	Name=PF3D7_0802100_Pf3D7_05_v3-;Alias=;ID=PF3D7_0802100-20-Pf3D7_05_v3;pvalue=0.00316;sequence=ATGCAC;
Pf3D7_05_v3	fimo	nucleotide_motif	811459	811464	24.7	+	.	Name=PF3D7_0802100_Pf3D7_05_v3+;Alias=;ID=PF3D7_0802100-21-Pf3D7_05_v3;pvalue=0.00338;sequence=TCACGT;
Pf3D7_05_v3	fimo	nucleotide_motif	811006	811011	38	-	.	Name=PF3D7_0802100_Pf3D7_05_v3-;Alias=;ID=PF3D7_0802100-1-Pf3D7_05_v3;pvalue=0.000159;sequence=GCTCAC;
Pf3D7_05_v3	fimo	nucleotide_motif	811072	811077	31.7	+	.	Name=PF3D7_0802100_Pf3D7_05_v3+;Alias=;ID=PF3D7_0802100-2-Pf3D7_05_v3;pvalue=0.000672;sequence=ACACAA;
Pf3D7_05_v3	fimo	nucleotide_motif	811411	811416	31.7	-	.	Name=PF3D7_0802100_Pf3D7_05_v3-;Alias=;ID=PF3D7_0802100-3-Pf3D7_05_v3;pvalue=0.000672;sequence=ACACAA;
Pf3D7_05_v3	fimo	nucleotide_motif	811070	811075	31.5	+	.	Name=PF3D7_0802100_Pf3D7_05_v3+;Alias=;ID=PF3D7_0802100-4-Pf3D7_05_v3;pvalue=0.000702;sequence=GTACAC;
Pf3D7_05_v3	fimo	nucleotide_motif	810874	810879	31.3	-	.	Name=PF3D7_0802100_Pf3D7_05_v3-;Alias=;ID=PF3D7_0802100-5-Pf3D7_05_v3;pvalue=0.000735;sequence=ACACGT;
Pf3D7_05_v3	fimo	nucleotide_motif	810908	810913	29.7	+	.	Name=PF3D7_0802100_Pf3D7_05_v3+;Alias=;ID=PF3D7_0802100-6-Pf3D7_05_v3;pvalue=0.00107;sequence=CCACAT;
Pf3D7_05_v3	fimo	nucleotide_motif	811315	811320	29.7	+	.	Name=PF3D7_0802100_Pf3D7_05_v3+;Alias=;ID=PF3D7_0802100-7-Pf3D7_05_v3;pvalue=0.00107;sequence=CCACAT;
Pf3D7_05_v3	fimo	nucleotide_motif	811413	811418	26.5	-	.	Name=PF3D7_0802100_Pf3D7_05_v3-;Alias=;ID=PF3D7_0802100-8-Pf3D7_05_v3;pvalue=0.00225;sequence=TGACAC;
Pf3D7_05_v3	fimo	nucleotide_motif	811438	811443	25.7	+	.	Name=PF3D7_0802100_Pf3D7_05_v3+;Alias=;ID=PF3D7_0802100-9-Pf3D7_05_v3;pvalue=0.00268;sequence=TCACAT;
Pf3D7_05_v3	fimo	nucleotide_motif	811841	811846	25	+	.	Name=PF3D7_0802100_Pf3D7_05_v3+;Alias=;ID=PF3D7_0802100-10-Pf3D7_05_v3;pvalue=0.00316;sequence=TCACAA;
Pf3D7_05_v3	fimo	nucleotide_motif	815568	815573	39	-	.	Name=PF3D7_0802100_Pf3D7_05_v3-;Alias=;ID=PF3D7_0802100-1-Pf3D7_05_v3;pvalue=0.000125;sequence=ACACCC;
Pf3D7_05_v3	fimo	nucleotide_motif	815555	815560	36.8	+	.	Name=PF3D7_0802100_Pf3D7_05_v3+;Alias=;ID=PF3D7_0802100-2-Pf3D7_05_v3;pvalue=0.000207;sequence=GCACAT;
Pf3D7_05_v3	fimo	nucleotide_motif	815570	815575	30	-	.	Name=PF3D7_0802100_Pf3D7_05_v3-;Alias=;ID=PF3D7_0802100-3-Pf3D7_05_v3;pvalue=0.001;sequence=ATACAC;
Pf3D7_05_v3	fimo	nucleotide_motif	815316	815321	29.7	-	.	Name=PF3D7_0802100_Pf3D7_05_v3-;Alias=;ID=PF3D7_0802100-4-Pf3D7_05_v3;pvalue=0.00107;sequence=CCACAT;
Pf3D7_05_v3	fimo	nucleotide_motif	815974	815979	28.6	+	.	Name=PF3D7_0802100_Pf3D7_05_v3+;Alias=;ID=PF3D7_0802100-5-Pf3D7_05_v3;pvalue=0.00136;sequence=GCGCAT;
Pf3D7_05_v3	fimo	nucleotide_motif	815972	815977	28.6	-	.	Name=PF3D7_0802100_Pf3D7_05_v3-;Alias=;ID=PF3D7_0802100-6-Pf3D7_05_v3;pvalue=0.00136;sequence=GCGCAT;
Pf3D7_05_v3	fimo	nucleotide_motif	815566	815571	28.1	-	.	Name=PF3D7_0802100_Pf3D7_05_v3-;Alias=;ID=PF3D7_0802100-7-Pf3D7_05_v3;pvalue=0.00153;sequence=ACCCAG;
Pf3D7_05_v3	fimo	nucleotide_motif	815970	815975	27	+	.	Name=PF3D7_0802100_Pf3D7_05_v3+;Alias=;ID=PF3D7_0802100-8-Pf3D7_05_v3;pvalue=0.00198;sequence=ACATGC;
Pf3D7_05_v3	fimo	nucleotide_motif	815976	815981	27	-	.	Name=PF3D7_0802100_Pf3D7_05_v3-;Alias=;ID=PF3D7_0802100-9-Pf3D7_05_v3;pvalue=0.00198;sequence=ACATGC;
Pf3D7_05_v3	fimo	nucleotide_motif	824776	824781	31.7	-	.	Name=PF3D7_0802100_Pf3D7_05_v3-;Alias=;ID=PF3D7_0802100-1-Pf3D7_05_v3;pvalue=0.000672;sequence=ACACAA;
Pf3D7_05_v3	fimo	nucleotide_motif	824985	824990	30.9	+	.	Name=PF3D7_0802100_Pf3D7_05_v3+;Alias=;ID=PF3D7_0802100-2-Pf3D7_05_v3;pvalue=0.000808;sequence=ACACGA;
Pf3D7_05_v3	fimo	nucleotide_motif	824452	824457	30	+	.	Name=PF3D7_0802100_Pf3D7_05_v3+;Alias=;ID=PF3D7_0802100-3-Pf3D7_05_v3;pvalue=0.001;sequence=ATACAC;
Pf3D7_05_v3	fimo	nucleotide_motif	824983	824988	30	+	.	Name=PF3D7_0802100_Pf3D7_05_v3+;Alias=;ID=PF3D7_0802100-4-Pf3D7_05_v3;pvalue=0.001;sequence=ATACAC;
Pf3D7_05_v3	fimo	nucleotide_motif	824454	824459	26	+	.	Name=PF3D7_0802100_Pf3D7_05_v3+;Alias=;ID=PF3D7_0802100-5-Pf3D7_05_v3;pvalue=0.00251;sequence=ACACTT;
Pf3D7_05_v3	fimo	nucleotide_motif	824997	825002	25.7	+	.	Name=PF3D7_0802100_Pf3D7_05_v3+;Alias=;ID=PF3D7_0802100-6-Pf3D7_05_v3;pvalue=0.00268;sequence=TCACAT;
Pf3D7_05_v3	fimo	nucleotide_motif	824450	824455	24.9	+	.	Name=PF3D7_0802100_Pf3D7_05_v3+;Alias=;ID=PF3D7_0802100-7-Pf3D7_05_v3;pvalue=0.00325;sequence=CCATAC;
Pf3D7_05_v3	fimo	nucleotide_motif	828419	828424	28.5	+	.	Name=PF3D7_0802100_Pf3D7_05_v3+;Alias=;ID=PF3D7_0802100-1-Pf3D7_05_v3;pvalue=0.00143;sequence=CCACAA;
Pf3D7_05_v3	fimo	nucleotide_motif	828417	828422	28.4	+	.	Name=PF3D7_0802100_Pf3D7_05_v3+;Alias=;ID=PF3D7_0802100-2-Pf3D7_05_v3;pvalue=0.00146;sequence=TCCCAC;
Pf3D7_05_v3	fimo	nucleotide_motif	829117	829122	28.2	+	.	Name=PF3D7_0802100_Pf3D7_05_v3+;Alias=;ID=PF3D7_0802100-3-Pf3D7_05_v3;pvalue=0.0015;sequence=AAACGC;
Pf3D7_05_v3	fimo	nucleotide_motif	828756	828761	25.6	-	.	Name=PF3D7_0802100_Pf3D7_05_v3-;Alias=;ID=PF3D7_0802100-4-Pf3D7_05_v3;pvalue=0.00277;sequence=CCCCCC;
Pf3D7_05_v3	fimo	nucleotide_motif	828768	828773	25	+	.	Name=PF3D7_0802100_Pf3D7_05_v3+;Alias=;ID=PF3D7_0802100-5-Pf3D7_05_v3;pvalue=0.00316;sequence=TCACAA;
Pf3D7_05_v3	fimo	nucleotide_motif	827596	827601	53.2	+	.	Name=PF3D7_0802100_Pf3D7_05_v3+;Alias=;ID=PF3D7_0802100-1-Pf3D7_05_v3;pvalue=4.78e-06;sequence=GCACAC;
Pf3D7_05_v3	fimo	nucleotide_motif	827598	827603	44.6	+	.	Name=PF3D7_0802100_Pf3D7_05_v3+;Alias=;ID=PF3D7_0802100-2-Pf3D7_05_v3;pvalue=3.43e-05;sequence=ACACAC;
Pf3D7_05_v3	fimo	nucleotide_motif	827600	827605	44.6	+	.	Name=PF3D7_0802100_Pf3D7_05_v3+;Alias=;ID=PF3D7_0802100-3-Pf3D7_05_v3;pvalue=3.43e-05;sequence=ACACAC;
Pf3D7_05_v3	fimo	nucleotide_motif	827549	827554	35.7	-	.	Name=PF3D7_0802100_Pf3D7_05_v3-;Alias=;ID=PF3D7_0802100-4-Pf3D7_05_v3;pvalue=0.000267;sequence=GCACAA;
Pf3D7_05_v3	fimo	nucleotide_motif	827602	827607	33.1	+	.	Name=PF3D7_0802100_Pf3D7_05_v3+;Alias=;ID=PF3D7_0802100-5-Pf3D7_05_v3;pvalue=0.000484;sequence=ACACAT;
Pf3D7_05_v3	fimo	nucleotide_motif	827608	827613	33.1	-	.	Name=PF3D7_0802100_Pf3D7_05_v3-;Alias=;ID=PF3D7_0802100-6-Pf3D7_05_v3;pvalue=0.000484;sequence=ACACAT;
Pf3D7_05_v3	fimo	nucleotide_motif	827356	827361	31.7	+	.	Name=PF3D7_0802100_Pf3D7_05_v3+;Alias=;ID=PF3D7_0802100-7-Pf3D7_05_v3;pvalue=0.000672;sequence=ACACAA;
Pf3D7_05_v3	fimo	nucleotide_motif	827375	827380	31.7	+	.	Name=PF3D7_0802100_Pf3D7_05_v3+;Alias=;ID=PF3D7_0802100-8-Pf3D7_05_v3;pvalue=0.000672;sequence=ACACAA;
Pf3D7_05_v3	fimo	nucleotide_motif	827610	827615	30	-	.	Name=PF3D7_0802100_Pf3D7_05_v3-;Alias=;ID=PF3D7_0802100-9-Pf3D7_05_v3;pvalue=0.001;sequence=ATACAC;
Pf3D7_05_v3	fimo	nucleotide_motif	827354	827359	29	+	.	Name=PF3D7_0802100_Pf3D7_05_v3+;Alias=;ID=PF3D7_0802100-10-Pf3D7_05_v3;pvalue=0.00127;sequence=AAACAC;
Pf3D7_05_v3	fimo	nucleotide_motif	827373	827378	29	+	.	Name=PF3D7_0802100_Pf3D7_05_v3+;Alias=;ID=PF3D7_0802100-11-Pf3D7_05_v3;pvalue=0.00127;sequence=AAACAC;
Pf3D7_05_v3	fimo	nucleotide_motif	828053	828058	28.8	-	.	Name=PF3D7_0802100_Pf3D7_05_v3-;Alias=;ID=PF3D7_0802100-12-Pf3D7_05_v3;pvalue=0.0013;sequence=TCACCC;
Pf3D7_05_v3	fimo	nucleotide_motif	827831	827836	28.5	+	.	Name=PF3D7_0802100_Pf3D7_05_v3+;Alias=;ID=PF3D7_0802100-13-Pf3D7_05_v3;pvalue=0.00143;sequence=CCACAA;
Pf3D7_05_v3	fimo	nucleotide_motif	827456	827461	27.5	-	.	Name=PF3D7_0802100_Pf3D7_05_v3-;Alias=;ID=PF3D7_0802100-14-Pf3D7_05_v3;pvalue=0.00176;sequence=ACGCAT;
Pf3D7_05_v3	fimo	nucleotide_motif	827352	827357	26.6	+	.	Name=PF3D7_0802100_Pf3D7_05_v3+;Alias=;ID=PF3D7_0802100-15-Pf3D7_05_v3;pvalue=0.00219;sequence=ACAAAC;
Pf3D7_05_v3	fimo	nucleotide_motif	827371	827376	26.6	+	.	Name=PF3D7_0802100_Pf3D7_05_v3+;Alias=;ID=PF3D7_0802100-16-Pf3D7_05_v3;pvalue=0.00219;sequence=ACAAAC;
Pf3D7_05_v3	fimo	nucleotide_motif	828145	828150	25	+	.	Name=PF3D7_0802100_Pf3D7_05_v3+;Alias=;ID=PF3D7_0802100-17-Pf3D7_05_v3;pvalue=0.00316;sequence=TCACAA;
Pf3D7_05_v3	fimo	nucleotide_motif	828207	828212	24.7	+	.	Name=PF3D7_0802100_Pf3D7_05_v3+;Alias=;ID=PF3D7_0802100-18-Pf3D7_05_v3;pvalue=0.00335;sequence=GTACAG;
Pf3D7_05_v3	fimo	nucleotide_motif	827673	827678	24.7	+	.	Name=PF3D7_0802100_Pf3D7_05_v3+;Alias=;ID=PF3D7_0802100-19-Pf3D7_05_v3;pvalue=0.00338;sequence=TCACGT;
Pf3D7_05_v3	fimo	nucleotide_motif	828239	828244	24.7	+	.	Name=PF3D7_0802100_Pf3D7_05_v3+;Alias=;ID=PF3D7_0802100-20-Pf3D7_05_v3;pvalue=0.00342;sequence=GGACAT;
Pf3D7_05_v3	fimo	nucleotide_motif	830400	830405	35.3	+	.	Name=PF3D7_0802100_Pf3D7_05_v3+;Alias=;ID=PF3D7_0802100-1-Pf3D7_05_v3;pvalue=0.000296;sequence=AGACAC;
Pf3D7_05_v3	fimo	nucleotide_motif	830425	830430	35.1	-	.	Name=PF3D7_0802100_Pf3D7_05_v3-;Alias=;ID=PF3D7_0802100-2-Pf3D7_05_v3;pvalue=0.000311;sequence=GCACGT;
Pf3D7_05_v3	fimo	nucleotide_motif	830371	830376	33.1	-	.	Name=PF3D7_0802100_Pf3D7_05_v3-;Alias=;ID=PF3D7_0802100-3-Pf3D7_05_v3;pvalue=0.000484;sequence=ACACAT;
Pf3D7_05_v3	fimo	nucleotide_motif	830845	830850	33.1	+	.	Name=PF3D7_0802100_Pf3D7_05_v3+;Alias=;ID=PF3D7_0802100-4-Pf3D7_05_v3;pvalue=0.000484;sequence=ACACAT;
Pf3D7_05_v3	fimo	nucleotide_motif	830402	830407	31.7	+	.	Name=PF3D7_0802100_Pf3D7_05_v3+;Alias=;ID=PF3D7_0802100-5-Pf3D7_05_v3;pvalue=0.000672;sequence=ACACAA;
Pf3D7_05_v3	fimo	nucleotide_motif	830547	830552	31.7	-	.	Name=PF3D7_0802100_Pf3D7_05_v3-;Alias=;ID=PF3D7_0802100-6-Pf3D7_05_v3;pvalue=0.000672;sequence=ACACAA;
Pf3D7_05_v3	fimo	nucleotide_motif	830017	830022	31.5	-	.	Name=PF3D7_0802100_Pf3D7_05_v3-;Alias=;ID=PF3D7_0802100-7-Pf3D7_05_v3;pvalue=0.000702;sequence=GTACAC;
Pf3D7_05_v3	fimo	nucleotide_motif	830015	830020	31.3	-	.	Name=PF3D7_0802100_Pf3D7_05_v3-;Alias=;ID=PF3D7_0802100-8-Pf3D7_05_v3;pvalue=0.000735;sequence=ACACGT;
Pf3D7_05_v3	fimo	nucleotide_motif	830843	830848	30	+	.	Name=PF3D7_0802100_Pf3D7_05_v3+;Alias=;ID=PF3D7_0802100-9-Pf3D7_05_v3;pvalue=0.001;sequence=ATACAC;
Pf3D7_05_v3	fimo	nucleotide_motif	830373	830378	29	-	.	Name=PF3D7_0802100_Pf3D7_05_v3-;Alias=;ID=PF3D7_0802100-10-Pf3D7_05_v3;pvalue=0.00127;sequence=AAACAC;
Pf3D7_05_v3	fimo	nucleotide_motif	830690	830695	29	+	.	Name=PF3D7_0802100_Pf3D7_05_v3+;Alias=;ID=PF3D7_0802100-11-Pf3D7_05_v3;pvalue=0.00127;sequence=GCATAC;
Pf3D7_05_v3	fimo	nucleotide_motif	830393	830398	28.5	+	.	Name=PF3D7_0802100_Pf3D7_05_v3+;Alias=;ID=PF3D7_0802100-12-Pf3D7_05_v3;pvalue=0.0014;sequence=ATACGC;
Pf3D7_05_v3	fimo	nucleotide_motif	830077	830082	27.6	-	.	Name=PF3D7_0802100_Pf3D7_05_v3-;Alias=;ID=PF3D7_0802100-13-Pf3D7_05_v3;pvalue=0.00172;sequence=ACATAC;
Pf3D7_05_v3	fimo	nucleotide_motif	830011	830016	26.6	+	.	Name=PF3D7_0802100_Pf3D7_05_v3+;Alias=;ID=PF3D7_0802100-14-Pf3D7_05_v3;pvalue=0.00219;sequence=ACAAAC;
Pf3D7_05_v3	fimo	nucleotide_motif	830516	830521	26.6	-	.	Name=PF3D7_0802100_Pf3D7_05_v3-;Alias=;ID=PF3D7_0802100-15-Pf3D7_05_v3;pvalue=0.00219;sequence=ACAAAC;
Pf3D7_05_v3	fimo	nucleotide_motif	830395	830400	25.7	+	.	Name=PF3D7_0802100_Pf3D7_05_v3+;Alias=;ID=PF3D7_0802100-16-Pf3D7_05_v3;pvalue=0.00269;sequence=ACGCGA;
Pf3D7_05_v3	fimo	nucleotide_motif	830397	830402	25.6	-	.	Name=PF3D7_0802100_Pf3D7_05_v3-;Alias=;ID=PF3D7_0802100-17-Pf3D7_05_v3;pvalue=0.00273;sequence=TCTCGC;
Pf3D7_05_v3	fimo	nucleotide_motif	838901	838906	36.8	-	.	Name=PF3D7_0802100_Pf3D7_05_v3-;Alias=;ID=PF3D7_0802100-1-Pf3D7_05_v3;pvalue=0.000207;sequence=GCACAT;
Pf3D7_05_v3	fimo	nucleotide_motif	838249	838254	33.1	+	.	Name=PF3D7_0802100_Pf3D7_05_v3+;Alias=;ID=PF3D7_0802100-2-Pf3D7_05_v3;pvalue=0.000484;sequence=ACACAT;
Pf3D7_05_v3	fimo	nucleotide_motif	838629	838634	26.6	+	.	Name=PF3D7_0802100_Pf3D7_05_v3+;Alias=;ID=PF3D7_0802100-3-Pf3D7_05_v3;pvalue=0.00219;sequence=ACAAAC;
Pf3D7_05_v3	fimo	nucleotide_motif	838247	838252	26.5	+	.	Name=PF3D7_0802100_Pf3D7_05_v3+;Alias=;ID=PF3D7_0802100-4-Pf3D7_05_v3;pvalue=0.00225;sequence=TGACAC;
Pf3D7_05_v3	fimo	nucleotide_motif	838437	838442	25.7	+	.	Name=PF3D7_0802100_Pf3D7_05_v3+;Alias=;ID=PF3D7_0802100-5-Pf3D7_05_v3;pvalue=0.00268;sequence=TCACAT;
Pf3D7_05_v3	fimo	nucleotide_motif	837268	837273	35.3	+	.	Name=PF3D7_0802100_Pf3D7_05_v3+;Alias=;ID=PF3D7_0802100-1-Pf3D7_05_v3;pvalue=0.000296;sequence=AGACAC;
Pf3D7_05_v3	fimo	nucleotide_motif	837783	837788	35.1	-	.	Name=PF3D7_0802100_Pf3D7_05_v3-;Alias=;ID=PF3D7_0802100-2-Pf3D7_05_v3;pvalue=0.000306;sequence=CCACAG;
Pf3D7_05_v3	fimo	nucleotide_motif	837270	837275	33.1	+	.	Name=PF3D7_0802100_Pf3D7_05_v3+;Alias=;ID=PF3D7_0802100-3-Pf3D7_05_v3;pvalue=0.000484;sequence=ACACAT;
Pf3D7_05_v3	fimo	nucleotide_motif	837519	837524	31.7	-	.	Name=PF3D7_0802100_Pf3D7_05_v3-;Alias=;ID=PF3D7_0802100-4-Pf3D7_05_v3;pvalue=0.000672;sequence=ACACAA;
Pf3D7_05_v3	fimo	nucleotide_motif	837623	837628	31.7	+	.	Name=PF3D7_0802100_Pf3D7_05_v3+;Alias=;ID=PF3D7_0802100-5-Pf3D7_05_v3;pvalue=0.000672;sequence=ACACAA;
Pf3D7_05_v3	fimo	nucleotide_motif	837052	837057	31.5	-	.	Name=PF3D7_0802100_Pf3D7_05_v3-;Alias=;ID=PF3D7_0802100-6-Pf3D7_05_v3;pvalue=0.000702;sequence=GTACAC;
Pf3D7_05_v3	fimo	nucleotide_motif	837621	837626	30	+	.	Name=PF3D7_0802100_Pf3D7_05_v3+;Alias=;ID=PF3D7_0802100-7-Pf3D7_05_v3;pvalue=0.001;sequence=ATACAC;
Pf3D7_05_v3	fimo	nucleotide_motif	837209	837214	28.2	-	.	Name=PF3D7_0802100_Pf3D7_05_v3-;Alias=;ID=PF3D7_0802100-8-Pf3D7_05_v3;pvalue=0.0015;sequence=GCTCAG;
Pf3D7_05_v3	fimo	nucleotide_motif	837558	837563	27.6	+	.	Name=PF3D7_0802100_Pf3D7_05_v3+;Alias=;ID=PF3D7_0802100-9-Pf3D7_05_v3;pvalue=0.00172;sequence=ACATAC;
Pf3D7_05_v3	fimo	nucleotide_motif	837885	837890	27.6	-	.	Name=PF3D7_0802100_Pf3D7_05_v3-;Alias=;ID=PF3D7_0802100-10-Pf3D7_05_v3;pvalue=0.00172;sequence=ACATAC;
Pf3D7_05_v3	fimo	nucleotide_motif	837611	837616	27.4	+	.	Name=PF3D7_0802100_Pf3D7_05_v3+;Alias=;ID=PF3D7_0802100-11-Pf3D7_05_v3;pvalue=0.00182;sequence=CTACAC;
Pf3D7_05_v3	fimo	nucleotide_motif	837050	837055	26	-	.	Name=PF3D7_0802100_Pf3D7_05_v3-;Alias=;ID=PF3D7_0802100-12-Pf3D7_05_v3;pvalue=0.00251;sequence=ACACTT;
Pf3D7_05_v3	fimo	nucleotide_motif	837613	837618	26	+	.	Name=PF3D7_0802100_Pf3D7_05_v3+;Alias=;ID=PF3D7_0802100-13-Pf3D7_05_v3;pvalue=0.00251;sequence=ACACTT;
Pf3D7_05_v3	fimo	nucleotide_motif	837274	837279	24.8	-	.	Name=PF3D7_0802100_Pf3D7_05_v3-;Alias=;ID=PF3D7_0802100-14-Pf3D7_05_v3;pvalue=0.00328;sequence=GCTCAT;
Pf3D7_05_v3	fimo	nucleotide_motif	841937	841942	39	+	.	Name=PF3D7_0802100_Pf3D7_05_v3+;Alias=;ID=PF3D7_0802100-1-Pf3D7_05_v3;pvalue=0.000125;sequence=ACACCC;
Pf3D7_05_v3	fimo	nucleotide_motif	841504	841509	35.7	+	.	Name=PF3D7_0802100_Pf3D7_05_v3+;Alias=;ID=PF3D7_0802100-2-Pf3D7_05_v3;pvalue=0.000267;sequence=GCACAA;
Pf3D7_05_v3	fimo	nucleotide_motif	841829	841834	33.1	+	.	Name=PF3D7_0802100_Pf3D7_05_v3+;Alias=;ID=PF3D7_0802100-3-Pf3D7_05_v3;pvalue=0.000484;sequence=ACACAT;
Pf3D7_05_v3	fimo	nucleotide_motif	841935	841940	31.5	+	.	Name=PF3D7_0802100_Pf3D7_05_v3+;Alias=;ID=PF3D7_0802100-4-Pf3D7_05_v3;pvalue=0.000702;sequence=GTACAC;
Pf3D7_05_v3	fimo	nucleotide_motif	841516	841521	29.9	+	.	Name=PF3D7_0802100_Pf3D7_05_v3+;Alias=;ID=PF3D7_0802100-5-Pf3D7_05_v3;pvalue=0.00103;sequence=ACAGAC;
Pf3D7_05_v3	fimo	nucleotide_motif	841827	841832	29	+	.	Name=PF3D7_0802100_Pf3D7_05_v3+;Alias=;ID=PF3D7_0802100-6-Pf3D7_05_v3;pvalue=0.00127;sequence=AAACAC;
Pf3D7_05_v3	fimo	nucleotide_motif	841327	841332	28.5	+	.	Name=PF3D7_0802100_Pf3D7_05_v3+;Alias=;ID=PF3D7_0802100-7-Pf3D7_05_v3;pvalue=0.00143;sequence=CCACAA;
Pf3D7_05_v3	fimo	nucleotide_motif	841524	841529	28.1	-	.	Name=PF3D7_0802100_Pf3D7_05_v3-;Alias=;ID=PF3D7_0802100-8-Pf3D7_05_v3;pvalue=0.00154;sequence=TCACGG;
Pf3D7_05_v3	fimo	nucleotide_motif	841577	841582	27.6	+	.	Name=PF3D7_0802100_Pf3D7_05_v3+;Alias=;ID=PF3D7_0802100-9-Pf3D7_05_v3;pvalue=0.00172;sequence=ACATAC;
Pf3D7_05_v3	fimo	nucleotide_motif	842013	842018	26.5	-	.	Name=PF3D7_0802100_Pf3D7_05_v3-;Alias=;ID=PF3D7_0802100-10-Pf3D7_05_v3;pvalue=0.00225;sequence=TGACAC;
Pf3D7_05_v3	fimo	nucleotide_motif	841740	841745	26	+	.	Name=PF3D7_0802100_Pf3D7_05_v3+;Alias=;ID=PF3D7_0802100-11-Pf3D7_05_v3;pvalue=0.00251;sequence=ACACTT;
Pf3D7_05_v3	fimo	nucleotide_motif	841168	841173	25.6	-	.	Name=PF3D7_0802100_Pf3D7_05_v3-;Alias=;ID=PF3D7_0802100-12-Pf3D7_05_v3;pvalue=0.00277;sequence=ACAAGC;
Pf3D7_05_v3	fimo	nucleotide_motif	841407	841412	25.6	+	.	Name=PF3D7_0802100_Pf3D7_05_v3+;Alias=;ID=PF3D7_0802100-13-Pf3D7_05_v3;pvalue=0.00277;sequence=ACAAGC;
Pf3D7_05_v3	fimo	nucleotide_motif	841411	841416	25.6	-	.	Name=PF3D7_0802100_Pf3D7_05_v3-;Alias=;ID=PF3D7_0802100-14-Pf3D7_05_v3;pvalue=0.00277;sequence=ACAAGC;
Pf3D7_05_v3	fimo	nucleotide_motif	842011	842016	25	-	.	Name=PF3D7_0802100_Pf3D7_05_v3-;Alias=;ID=PF3D7_0802100-15-Pf3D7_05_v3;pvalue=0.00319;sequence=ACACCA;
Pf3D7_05_v3	fimo	nucleotide_motif	842875	842880	38.1	-	.	Name=PF3D7_0802100_Pf3D7_05_v3-;Alias=;ID=PF3D7_0802100-1-Pf3D7_05_v3;pvalue=0.000154;sequence=ACACAG;
Pf3D7_05_v3	fimo	nucleotide_motif	842989	842994	33.1	+	.	Name=PF3D7_0802100_Pf3D7_05_v3+;Alias=;ID=PF3D7_0802100-2-Pf3D7_05_v3;pvalue=0.000484;sequence=ACACAT;
Pf3D7_05_v3	fimo	nucleotide_motif	843546	843551	33.1	-	.	Name=PF3D7_0802100_Pf3D7_05_v3-;Alias=;ID=PF3D7_0802100-3-Pf3D7_05_v3;pvalue=0.000484;sequence=ACACAT;
Pf3D7_05_v3	fimo	nucleotide_motif	842925	842930	31.7	-	.	Name=PF3D7_0802100_Pf3D7_05_v3-;Alias=;ID=PF3D7_0802100-4-Pf3D7_05_v3;pvalue=0.000672;sequence=ACACAA;
Pf3D7_05_v3	fimo	nucleotide_motif	843477	843482	31.7	+	.	Name=PF3D7_0802100_Pf3D7_05_v3+;Alias=;ID=PF3D7_0802100-5-Pf3D7_05_v3;pvalue=0.000672;sequence=ACACAA;
Pf3D7_05_v3	fimo	nucleotide_motif	842987	842992	30	+	.	Name=PF3D7_0802100_Pf3D7_05_v3+;Alias=;ID=PF3D7_0802100-6-Pf3D7_05_v3;pvalue=0.001;sequence=ATACAC;
Pf3D7_05_v3	fimo	nucleotide_motif	843236	843241	29.7	+	.	Name=PF3D7_0802100_Pf3D7_05_v3+;Alias=;ID=PF3D7_0802100-7-Pf3D7_05_v3;pvalue=0.00107;sequence=CCACAT;
Pf3D7_05_v3	fimo	nucleotide_motif	842877	842882	29	-	.	Name=PF3D7_0802100_Pf3D7_05_v3-;Alias=;ID=PF3D7_0802100-8-Pf3D7_05_v3;pvalue=0.00127;sequence=AAACAC;
Pf3D7_05_v3	fimo	nucleotide_motif	842927	842932	29	-	.	Name=PF3D7_0802100_Pf3D7_05_v3-;Alias=;ID=PF3D7_0802100-9-Pf3D7_05_v3;pvalue=0.00127;sequence=AAACAC;
Pf3D7_05_v3	fimo	nucleotide_motif	843381	843386	28.6	+	.	Name=PF3D7_0802100_Pf3D7_05_v3+;Alias=;ID=PF3D7_0802100-10-Pf3D7_05_v3;pvalue=0.00136;sequence=GCGCAT;
Pf3D7_05_v3	fimo	nucleotide_motif	843379	843384	28.6	-	.	Name=PF3D7_0802100_Pf3D7_05_v3-;Alias=;ID=PF3D7_0802100-11-Pf3D7_05_v3;pvalue=0.00136;sequence=GCGCAT;
Pf3D7_05_v3	fimo	nucleotide_motif	842921	842926	27.5	+	.	Name=PF3D7_0802100_Pf3D7_05_v3+;Alias=;ID=PF3D7_0802100-12-Pf3D7_05_v3;pvalue=0.00179;sequence=GCACTT;
Pf3D7_05_v3	fimo	nucleotide_motif	843454	843459	27.5	+	.	Name=PF3D7_0802100_Pf3D7_05_v3+;Alias=;ID=PF3D7_0802100-13-Pf3D7_05_v3;pvalue=0.00179;sequence=GCACTT;
Pf3D7_05_v3	fimo	nucleotide_motif	843548	843553	27.4	-	.	Name=PF3D7_0802100_Pf3D7_05_v3-;Alias=;ID=PF3D7_0802100-14-Pf3D7_05_v3;pvalue=0.00182;sequence=CTACAC;
Pf3D7_05_v3	fimo	nucleotide_motif	843270	843275	27.2	+	.	Name=PF3D7_0802100_Pf3D7_05_v3+;Alias=;ID=PF3D7_0802100-15-Pf3D7_05_v3;pvalue=0.00189;sequence=ACTCTC;
Pf3D7_05_v3	fimo	nucleotide_motif	843238	843243	27	+	.	Name=PF3D7_0802100_Pf3D7_05_v3+;Alias=;ID=PF3D7_0802100-16-Pf3D7_05_v3;pvalue=0.00198;sequence=ACATGC;
Pf3D7_05_v3	fimo	nucleotide_motif	845339	845344	42.2	-	.	Name=PF3D7_0802100_Pf3D7_05_v3-;Alias=;ID=PF3D7_0802100-1-Pf3D7_05_v3;pvalue=6.07e-05;sequence=GCACAG;
Pf3D7_05_v3	fimo	nucleotide_motif	845263	845268	29.7	+	.	Name=PF3D7_0802100_Pf3D7_05_v3+;Alias=;ID=PF3D7_0802100-2-Pf3D7_05_v3;pvalue=0.00107;sequence=CCACAT;
Pf3D7_05_v3	fimo	nucleotide_motif	845934	845939	27.6	+	.	Name=PF3D7_0802100_Pf3D7_05_v3+;Alias=;ID=PF3D7_0802100-3-Pf3D7_05_v3;pvalue=0.00172;sequence=ACATAC;
Pf3D7_05_v3	fimo	nucleotide_motif	845367	845372	27.5	+	.	Name=PF3D7_0802100_Pf3D7_05_v3+;Alias=;ID=PF3D7_0802100-4-Pf3D7_05_v3;pvalue=0.00179;sequence=GCACTT;
Pf3D7_05_v3	fimo	nucleotide_motif	845365	845370	26.3	+	.	Name=PF3D7_0802100_Pf3D7_05_v3+;Alias=;ID=PF3D7_0802100-5-Pf3D7_05_v3;pvalue=0.00234;sequence=GAGCAC;
Pf3D7_05_v3	fimo	nucleotide_motif	845749	845754	25.6	-	.	Name=PF3D7_0802100_Pf3D7_05_v3-;Alias=;ID=PF3D7_0802100-6-Pf3D7_05_v3;pvalue=0.00277;sequence=ACAAGC;
Pf3D7_05_v3	fimo	nucleotide_motif	845278	845283	25	+	.	Name=PF3D7_0802100_Pf3D7_05_v3+;Alias=;ID=PF3D7_0802100-7-Pf3D7_05_v3;pvalue=0.00316;sequence=TCACAA;
Pf3D7_05_v3	fimo	nucleotide_motif	849150	849155	40.4	+	.	Name=PF3D7_0802100_Pf3D7_05_v3+;Alias=;ID=PF3D7_0802100-1-Pf3D7_05_v3;pvalue=9.17e-05;sequence=ACACTC;
Pf3D7_05_v3	fimo	nucleotide_motif	849195	849200	33.1	+	.	Name=PF3D7_0802100_Pf3D7_05_v3+;Alias=;ID=PF3D7_0802100-2-Pf3D7_05_v3;pvalue=0.000484;sequence=ACACAT;
Pf3D7_05_v3	fimo	nucleotide_motif	849683	849688	31.7	+	.	Name=PF3D7_0802100_Pf3D7_05_v3+;Alias=;ID=PF3D7_0802100-3-Pf3D7_05_v3;pvalue=0.000672;sequence=ACACAA;
Pf3D7_05_v3	fimo	nucleotide_motif	849681	849686	29	+	.	Name=PF3D7_0802100_Pf3D7_05_v3+;Alias=;ID=PF3D7_0802100-4-Pf3D7_05_v3;pvalue=0.00127;sequence=AAACAC;
Pf3D7_05_v3	fimo	nucleotide_motif	849143	849148	28.6	-	.	Name=PF3D7_0802100_Pf3D7_05_v3-;Alias=;ID=PF3D7_0802100-5-Pf3D7_05_v3;pvalue=0.00137;sequence=ACACCG;
Pf3D7_05_v3	fimo	nucleotide_motif	849082	849087	27.6	+	.	Name=PF3D7_0802100_Pf3D7_05_v3+;Alias=;ID=PF3D7_0802100-6-Pf3D7_05_v3;pvalue=0.00172;sequence=ACATAC;
Pf3D7_05_v3	fimo	nucleotide_motif	849419	849424	27.6	-	.	Name=PF3D7_0802100_Pf3D7_05_v3-;Alias=;ID=PF3D7_0802100-7-Pf3D7_05_v3;pvalue=0.00172;sequence=ACATAC;
Pf3D7_05_v3	fimo	nucleotide_motif	849604	849609	25.6	+	.	Name=PF3D7_0802100_Pf3D7_05_v3+;Alias=;ID=PF3D7_0802100-8-Pf3D7_05_v3;pvalue=0.00274;sequence=AGCCAC;
Pf3D7_05_v3	fimo	nucleotide_motif	849059	849064	25.6	+	.	Name=PF3D7_0802100_Pf3D7_05_v3+;Alias=;ID=PF3D7_0802100-9-Pf3D7_05_v3;pvalue=0.00277;sequence=ACAAGC;
Pf3D7_05_v3	fimo	nucleotide_motif	856888	856893	37.9	-	.	Name=PF3D7_0802100_Pf3D7_05_v3-;Alias=;ID=PF3D7_0802100-1-Pf3D7_05_v3;pvalue=0.000164;sequence=ACCCAC;
Pf3D7_05_v3	fimo	nucleotide_motif	856149	856154	29.9	-	.	Name=PF3D7_0802100_Pf3D7_05_v3-;Alias=;ID=PF3D7_0802100-2-Pf3D7_05_v3;pvalue=0.00103;sequence=GCCCCC;
Pf3D7_05_v3	fimo	nucleotide_motif	856886	856891	29.7	-	.	Name=PF3D7_0802100_Pf3D7_05_v3-;Alias=;ID=PF3D7_0802100-3-Pf3D7_05_v3;pvalue=0.00107;sequence=CCACAT;
Pf3D7_05_v3	fimo	nucleotide_motif	856890	856895	28.8	-	.	Name=PF3D7_0802100_Pf3D7_05_v3-;Alias=;ID=PF3D7_0802100-4-Pf3D7_05_v3;pvalue=0.0013;sequence=TCACCC;
Pf3D7_05_v3	fimo	nucleotide_motif	856927	856932	27	+	.	Name=PF3D7_0802100_Pf3D7_05_v3+;Alias=;ID=PF3D7_0802100-5-Pf3D7_05_v3;pvalue=0.00198;sequence=ACATGC;
Pf3D7_05_v3	fimo	nucleotide_motif	856395	856400	25	+	.	Name=PF3D7_0802100_Pf3D7_05_v3+;Alias=;ID=PF3D7_0802100-6-Pf3D7_05_v3;pvalue=0.00316;sequence=TCACAA;
Pf3D7_05_v3	fimo	nucleotide_motif	856238	856243	24.8	-	.	Name=PF3D7_0802100_Pf3D7_05_v3-;Alias=;ID=PF3D7_0802100-7-Pf3D7_05_v3;pvalue=0.00331;sequence=ACCCAT;
Pf3D7_05_v3	fimo	nucleotide_motif	855800	855805	44.6	+	.	Name=PF3D7_0802100_Pf3D7_05_v3+;Alias=;ID=PF3D7_0802100-1-Pf3D7_05_v3;pvalue=3.43e-05;sequence=ACACAC;
Pf3D7_05_v3	fimo	nucleotide_motif	855529	855534	42.2	-	.	Name=PF3D7_0802100_Pf3D7_05_v3-;Alias=;ID=PF3D7_0802100-2-Pf3D7_05_v3;pvalue=6.07e-05;sequence=GCACAG;
Pf3D7_05_v3	fimo	nucleotide_motif	855870	855875	39	-	.	Name=PF3D7_0802100_Pf3D7_05_v3-;Alias=;ID=PF3D7_0802100-3-Pf3D7_05_v3;pvalue=0.000125;sequence=ACACCC;
Pf3D7_05_v3	fimo	nucleotide_motif	856337	856342	37.9	+	.	Name=PF3D7_0802100_Pf3D7_05_v3+;Alias=;ID=PF3D7_0802100-4-Pf3D7_05_v3;pvalue=0.000164;sequence=ACCCAC;
Pf3D7_05_v3	fimo	nucleotide_motif	855763	855768	37.6	-	.	Name=PF3D7_0802100_Pf3D7_05_v3-;Alias=;ID=PF3D7_0802100-5-Pf3D7_05_v3;pvalue=0.000174;sequence=GGACAC;
Pf3D7_05_v3	fimo	nucleotide_motif	855798	855803	37.6	+	.	Name=PF3D7_0802100_Pf3D7_05_v3+;Alias=;ID=PF3D7_0802100-6-Pf3D7_05_v3;pvalue=0.000174;sequence=GGACAC;
Pf3D7_05_v3	fimo	nucleotide_motif	855872	855877	31.5	-	.	Name=PF3D7_0802100_Pf3D7_05_v3-;Alias=;ID=PF3D7_0802100-7-Pf3D7_05_v3;pvalue=0.000702;sequence=GTACAC;
Pf3D7_05_v3	fimo	nucleotide_motif	856339	856344	29.7	+	.	Name=PF3D7_0802100_Pf3D7_05_v3+;Alias=;ID=PF3D7_0802100-8-Pf3D7_05_v3;pvalue=0.00107;sequence=CCACAT;
Pf3D7_05_v3	fimo	nucleotide_motif	856335	856340	28.8	+	.	Name=PF3D7_0802100_Pf3D7_05_v3+;Alias=;ID=PF3D7_0802100-9-Pf3D7_05_v3;pvalue=0.0013;sequence=TCACCC;
Pf3D7_05_v3	fimo	nucleotide_motif	856298	856303	27	-	.	Name=PF3D7_0802100_Pf3D7_05_v3-;Alias=;ID=PF3D7_0802100-10-Pf3D7_05_v3;pvalue=0.00198;sequence=ACATGC;
Pf3D7_05_v3	fimo	nucleotide_motif	855910	855915	25.7	-	.	Name=PF3D7_0802100_Pf3D7_05_v3-;Alias=;ID=PF3D7_0802100-11-Pf3D7_05_v3;pvalue=0.00269;sequence=GCCCAA;
Pf3D7_05_v3	fimo	nucleotide_motif	855802	855807	25.6	+	.	Name=PF3D7_0802100_Pf3D7_05_v3+;Alias=;ID=PF3D7_0802100-12-Pf3D7_05_v3;pvalue=0.00272;sequence=ACACCT;
Pf3D7_05_v3	fimo	nucleotide_motif	855761	855766	25	-	.	Name=PF3D7_0802100_Pf3D7_05_v3-;Alias=;ID=PF3D7_0802100-13-Pf3D7_05_v3;pvalue=0.00319;sequence=ACACCA;
Pf3D7_05_v3	fimo	nucleotide_motif	862123	862128	39.2	-	.	Name=PF3D7_0802100_Pf3D7_05_v3-;Alias=;ID=PF3D7_0802100-1-Pf3D7_05_v3;pvalue=0.00012;sequence=TCACAC;
Pf3D7_05_v3	fimo	nucleotide_motif	861727	861732	33.1	+	.	Name=PF3D7_0802100_Pf3D7_05_v3+;Alias=;ID=PF3D7_0802100-2-Pf3D7_05_v3;pvalue=0.000484;sequence=ACACAT;
Pf3D7_05_v3	fimo	nucleotide_motif	861468	861473	33.1	-	.	Name=PF3D7_0802100_Pf3D7_05_v3-;Alias=;ID=PF3D7_0802100-3-Pf3D7_05_v3;pvalue=0.000484;sequence=GCGCCC;
Pf3D7_05_v3	fimo	nucleotide_motif	862137	862142	33	+	.	Name=PF3D7_0802100_Pf3D7_05_v3+;Alias=;ID=PF3D7_0802100-4-Pf3D7_05_v3;pvalue=0.0005;sequence=AGACGC;
Pf3D7_05_v3	fimo	nucleotide_motif	862121	862126	31.7	-	.	Name=PF3D7_0802100_Pf3D7_05_v3-;Alias=;ID=PF3D7_0802100-5-Pf3D7_05_v3;pvalue=0.000672;sequence=ACACAA;
Pf3D7_05_v3	fimo	nucleotide_motif	861679	861684	29	+	.	Name=PF3D7_0802100_Pf3D7_05_v3+;Alias=;ID=PF3D7_0802100-6-Pf3D7_05_v3;pvalue=0.00127;sequence=AAACAC;
Pf3D7_05_v3	fimo	nucleotide_motif	861681	861686	28.8	+	.	Name=PF3D7_0802100_Pf3D7_05_v3+;Alias=;ID=PF3D7_0802100-7-Pf3D7_05_v3;pvalue=0.00133;sequence=ACACTG;
Pf3D7_05_v3	fimo	nucleotide_motif	861468	861473	28.4	+	.	Name=PF3D7_0802100_Pf3D7_05_v3+;Alias=;ID=PF3D7_0802100-8-Pf3D7_05_v3;pvalue=0.00143;sequence=GGGCGC;
Pf3D7_05_v3	fimo	nucleotide_motif	862139	862144	27.3	+	.	Name=PF3D7_0802100_Pf3D7_05_v3+;Alias=;ID=PF3D7_0802100-9-Pf3D7_05_v3;pvalue=0.00186;sequence=ACGCAA;
Pf3D7_05_v3	fimo	nucleotide_motif	861927	861932	26.6	-	.	Name=PF3D7_0802100_Pf3D7_05_v3-;Alias=;ID=PF3D7_0802100-10-Pf3D7_05_v3;pvalue=0.00219;sequence=ACAAAC;
Pf3D7_05_v3	fimo	nucleotide_motif	861605	861610	26.5	+	.	Name=PF3D7_0802100_Pf3D7_05_v3+;Alias=;ID=PF3D7_0802100-11-Pf3D7_05_v3;pvalue=0.00225;sequence=TGACAC;
Pf3D7_05_v3	fimo	nucleotide_motif	861607	861612	26	+	.	Name=PF3D7_0802100_Pf3D7_05_v3+;Alias=;ID=PF3D7_0802100-12-Pf3D7_05_v3;pvalue=0.00251;sequence=ACACTT;
Pf3D7_05_v3	fimo	nucleotide_motif	861602	861607	25.7	-	.	Name=PF3D7_0802100_Pf3D7_05_v3-;Alias=;ID=PF3D7_0802100-13-Pf3D7_05_v3;pvalue=0.00268;sequence=TCACAT;
Pf3D7_05_v3	fimo	nucleotide_motif	861701	861706	25	-	.	Name=PF3D7_0802100_Pf3D7_05_v3-;Alias=;ID=PF3D7_0802100-14-Pf3D7_05_v3;pvalue=0.00316;sequence=TCACAA;
Pf3D7_05_v3	fimo	nucleotide_motif	861946	861951	24.7	+	.	Name=PF3D7_0802100_Pf3D7_05_v3+;Alias=;ID=PF3D7_0802100-15-Pf3D7_05_v3;pvalue=0.00342;sequence=GGACAT;
Pf3D7_05_v3	fimo	nucleotide_motif	868497	868502	44.6	-	.	Name=PF3D7_0802100_Pf3D7_05_v3-;Alias=;ID=PF3D7_0802100-1-Pf3D7_05_v3;pvalue=3.43e-05;sequence=ACACAC;
Pf3D7_05_v3	fimo	nucleotide_motif	868499	868504	44.6	-	.	Name=PF3D7_0802100_Pf3D7_05_v3-;Alias=;ID=PF3D7_0802100-2-Pf3D7_05_v3;pvalue=3.43e-05;sequence=ACACAC;
Pf3D7_05_v3	fimo	nucleotide_motif	868501	868506	44.6	-	.	Name=PF3D7_0802100_Pf3D7_05_v3-;Alias=;ID=PF3D7_0802100-3-Pf3D7_05_v3;pvalue=3.43e-05;sequence=ACACAC;
Pf3D7_05_v3	fimo	nucleotide_motif	868355	868360	35.1	-	.	Name=PF3D7_0802100_Pf3D7_05_v3-;Alias=;ID=PF3D7_0802100-4-Pf3D7_05_v3;pvalue=0.000312;sequence=GCGCTC;
Pf3D7_05_v3	fimo	nucleotide_motif	868370	868375	33.1	-	.	Name=PF3D7_0802100_Pf3D7_05_v3-;Alias=;ID=PF3D7_0802100-5-Pf3D7_05_v3;pvalue=0.000484;sequence=ACACAT;
Pf3D7_05_v3	fimo	nucleotide_motif	868389	868394	33.1	+	.	Name=PF3D7_0802100_Pf3D7_05_v3+;Alias=;ID=PF3D7_0802100-6-Pf3D7_05_v3;pvalue=0.000484;sequence=ACACAT;
Pf3D7_05_v3	fimo	nucleotide_motif	867772	867777	31.7	+	.	Name=PF3D7_0802100_Pf3D7_05_v3+;Alias=;ID=PF3D7_0802100-7-Pf3D7_05_v3;pvalue=0.000672;sequence=ACACAA;
Pf3D7_05_v3	fimo	nucleotide_motif	868495	868500	31.7	-	.	Name=PF3D7_0802100_Pf3D7_05_v3-;Alias=;ID=PF3D7_0802100-8-Pf3D7_05_v3;pvalue=0.000672;sequence=ACACAA;
Pf3D7_05_v3	fimo	nucleotide_motif	868387	868392	31.5	+	.	Name=PF3D7_0802100_Pf3D7_05_v3+;Alias=;ID=PF3D7_0802100-9-Pf3D7_05_v3;pvalue=0.000702;sequence=GTACAC;
Pf3D7_05_v3	fimo	nucleotide_motif	868006	868011	29.7	+	.	Name=PF3D7_0802100_Pf3D7_05_v3+;Alias=;ID=PF3D7_0802100-10-Pf3D7_05_v3;pvalue=0.00107;sequence=CCACAT;
Pf3D7_05_v3	fimo	nucleotide_motif	867770	867775	29	+	.	Name=PF3D7_0802100_Pf3D7_05_v3+;Alias=;ID=PF3D7_0802100-11-Pf3D7_05_v3;pvalue=0.00127;sequence=AAACAC;
Pf3D7_05_v3	fimo	nucleotide_motif	868503	868508	29	-	.	Name=PF3D7_0802100_Pf3D7_05_v3-;Alias=;ID=PF3D7_0802100-12-Pf3D7_05_v3;pvalue=0.00127;sequence=AAACAC;
Pf3D7_05_v3	fimo	nucleotide_motif	868383	868388	24.8	-	.	Name=PF3D7_0802100_Pf3D7_05_v3-;Alias=;ID=PF3D7_0802100-13-Pf3D7_05_v3;pvalue=0.00331;sequence=ACCCAT;
Pf3D7_05_v3	fimo	nucleotide_motif	868385	868390	24.8	-	.	Name=PF3D7_0802100_Pf3D7_05_v3-;Alias=;ID=PF3D7_0802100-14-Pf3D7_05_v3;pvalue=0.00331;sequence=GTACCC;
Pf3D7_05_v3	fimo	nucleotide_motif	868355	868360	24.8	+	.	Name=PF3D7_0802100_Pf3D7_05_v3+;Alias=;ID=PF3D7_0802100-15-Pf3D7_05_v3;pvalue=0.00332;sequence=GAGCGC;
Pf3D7_05_v3	fimo	nucleotide_motif	875558	875563	36.8	+	.	Name=PF3D7_0802100_Pf3D7_05_v3+;Alias=;ID=PF3D7_0802100-1-Pf3D7_05_v3;pvalue=0.000207;sequence=GCACAT;
Pf3D7_05_v3	fimo	nucleotide_motif	875720	875725	31.7	+	.	Name=PF3D7_0802100_Pf3D7_05_v3+;Alias=;ID=PF3D7_0802100-2-Pf3D7_05_v3;pvalue=0.000672;sequence=ACACAA;
Pf3D7_05_v3	fimo	nucleotide_motif	875968	875973	28.2	+	.	Name=PF3D7_0802100_Pf3D7_05_v3+;Alias=;ID=PF3D7_0802100-3-Pf3D7_05_v3;pvalue=0.0015;sequence=GCATGC;
Pf3D7_05_v3	fimo	nucleotide_motif	875968	875973	28.2	-	.	Name=PF3D7_0802100_Pf3D7_05_v3-;Alias=;ID=PF3D7_0802100-4-Pf3D7_05_v3;pvalue=0.0015;sequence=GCATGC;
Pf3D7_05_v3	fimo	nucleotide_motif	876253	876258	27.6	-	.	Name=PF3D7_0802100_Pf3D7_05_v3-;Alias=;ID=PF3D7_0802100-5-Pf3D7_05_v3;pvalue=0.00172;sequence=ACATAC;
Pf3D7_05_v3	fimo	nucleotide_motif	876257	876262	27.6	-	.	Name=PF3D7_0802100_Pf3D7_05_v3-;Alias=;ID=PF3D7_0802100-6-Pf3D7_05_v3;pvalue=0.00172;sequence=ACATAC;
Pf3D7_05_v3	fimo	nucleotide_motif	876269	876274	27.6	-	.	Name=PF3D7_0802100_Pf3D7_05_v3-;Alias=;ID=PF3D7_0802100-7-Pf3D7_05_v3;pvalue=0.00172;sequence=ACATAC;
Pf3D7_05_v3	fimo	nucleotide_motif	875697	875702	27.4	+	.	Name=PF3D7_0802100_Pf3D7_05_v3+;Alias=;ID=PF3D7_0802100-8-Pf3D7_05_v3;pvalue=0.00182;sequence=CTACAC;
Pf3D7_05_v3	fimo	nucleotide_motif	875843	875848	27.3	+	.	Name=PF3D7_0802100_Pf3D7_05_v3+;Alias=;ID=PF3D7_0802100-9-Pf3D7_05_v3;pvalue=0.00186;sequence=ACGCAA;
Pf3D7_05_v3	fimo	nucleotide_motif	876236	876241	27.2	-	.	Name=PF3D7_0802100_Pf3D7_05_v3-;Alias=;ID=PF3D7_0802100-10-Pf3D7_05_v3;pvalue=0.00189;sequence=ACTCTC;
Pf3D7_05_v3	fimo	nucleotide_motif	875964	875969	27	+	.	Name=PF3D7_0802100_Pf3D7_05_v3+;Alias=;ID=PF3D7_0802100-11-Pf3D7_05_v3;pvalue=0.00198;sequence=ACATGC;
Pf3D7_05_v3	fimo	nucleotide_motif	875980	875985	26.6	+	.	Name=PF3D7_0802100_Pf3D7_05_v3+;Alias=;ID=PF3D7_0802100-12-Pf3D7_05_v3;pvalue=0.00219;sequence=ACAAAC;
Pf3D7_05_v3	fimo	nucleotide_motif	875699	875704	26	+	.	Name=PF3D7_0802100_Pf3D7_05_v3+;Alias=;ID=PF3D7_0802100-13-Pf3D7_05_v3;pvalue=0.00251;sequence=ACACTT;
Pf3D7_05_v3	fimo	nucleotide_motif	878311	878316	42.6	+	.	Name=PF3D7_0802100_Pf3D7_05_v3+;Alias=;ID=PF3D7_0802100-1-Pf3D7_05_v3;pvalue=5.51e-05;sequence=GCACTC;
Pf3D7_05_v3	fimo	nucleotide_motif	878290	878295	39	-	.	Name=PF3D7_0802100_Pf3D7_05_v3-;Alias=;ID=PF3D7_0802100-2-Pf3D7_05_v3;pvalue=0.000125;sequence=ACACCC;
Pf3D7_05_v3	fimo	nucleotide_motif	878650	878655	33.1	+	.	Name=PF3D7_0802100_Pf3D7_05_v3+;Alias=;ID=PF3D7_0802100-3-Pf3D7_05_v3;pvalue=0.000484;sequence=ACACAT;
Pf3D7_05_v3	fimo	nucleotide_motif	878638	878643	30	-	.	Name=PF3D7_0802100_Pf3D7_05_v3-;Alias=;ID=PF3D7_0802100-4-Pf3D7_05_v3;pvalue=0.001;sequence=ATACAC;
Pf3D7_05_v3	fimo	nucleotide_motif	878648	878653	30	+	.	Name=PF3D7_0802100_Pf3D7_05_v3+;Alias=;ID=PF3D7_0802100-5-Pf3D7_05_v3;pvalue=0.001;sequence=ATACAC;
Pf3D7_05_v3	fimo	nucleotide_motif	877883	877888	29.7	+	.	Name=PF3D7_0802100_Pf3D7_05_v3+;Alias=;ID=PF3D7_0802100-6-Pf3D7_05_v3;pvalue=0.00107;sequence=CCACAT;
Pf3D7_05_v3	fimo	nucleotide_motif	877798	877803	27.2	+	.	Name=PF3D7_0802100_Pf3D7_05_v3+;Alias=;ID=PF3D7_0802100-7-Pf3D7_05_v3;pvalue=0.00189;sequence=ACTCTC;
Pf3D7_05_v3	fimo	nucleotide_motif	878292	878297	26.4	-	.	Name=PF3D7_0802100_Pf3D7_05_v3-;Alias=;ID=PF3D7_0802100-8-Pf3D7_05_v3;pvalue=0.00228;sequence=CAACAC;
Pf3D7_05_v3	fimo	nucleotide_motif	878476	878481	25.7	+	.	Name=PF3D7_0802100_Pf3D7_05_v3+;Alias=;ID=PF3D7_0802100-9-Pf3D7_05_v3;pvalue=0.00268;sequence=TCACAT;
Pf3D7_05_v3	fimo	nucleotide_motif	878266	878271	25.6	-	.	Name=PF3D7_0802100_Pf3D7_05_v3-;Alias=;ID=PF3D7_0802100-10-Pf3D7_05_v3;pvalue=0.00273;sequence=GGTCAC;
Pf3D7_05_v3	fimo	nucleotide_motif	878636	878641	25.3	-	.	Name=PF3D7_0802100_Pf3D7_05_v3-;Alias=;ID=PF3D7_0802100-11-Pf3D7_05_v3;pvalue=0.00296;sequence=ACACTA;
Pf3D7_05_v3	fimo	nucleotide_motif	877114	877119	44.6	-	.	Name=PF3D7_0802100_Pf3D7_05_v3-;Alias=;ID=PF3D7_0802100-1-Pf3D7_05_v3;pvalue=3.43e-05;sequence=ACACAC;
Pf3D7_05_v3	fimo	nucleotide_motif	877018	877023	33.1	-	.	Name=PF3D7_0802100_Pf3D7_05_v3-;Alias=;ID=PF3D7_0802100-2-Pf3D7_05_v3;pvalue=0.000484;sequence=ACACAT;
Pf3D7_05_v3	fimo	nucleotide_motif	876883	876888	31.7	-	.	Name=PF3D7_0802100_Pf3D7_05_v3-;Alias=;ID=PF3D7_0802100-3-Pf3D7_05_v3;pvalue=0.000672;sequence=ACACAA;
Pf3D7_05_v3	fimo	nucleotide_motif	877112	877117	31.7	-	.	Name=PF3D7_0802100_Pf3D7_05_v3-;Alias=;ID=PF3D7_0802100-4-Pf3D7_05_v3;pvalue=0.000672;sequence=ACACAA;
Pf3D7_05_v3	fimo	nucleotide_motif	877020	877025	31.5	-	.	Name=PF3D7_0802100_Pf3D7_05_v3-;Alias=;ID=PF3D7_0802100-5-Pf3D7_05_v3;pvalue=0.000702;sequence=GTACAC;
Pf3D7_05_v3	fimo	nucleotide_motif	876885	876890	31.1	-	.	Name=PF3D7_0802100_Pf3D7_05_v3-;Alias=;ID=PF3D7_0802100-6-Pf3D7_05_v3;pvalue=0.000774;sequence=GAACAC;
Pf3D7_05_v3	fimo	nucleotide_motif	877077	877082	29.7	+	.	Name=PF3D7_0802100_Pf3D7_05_v3+;Alias=;ID=PF3D7_0802100-7-Pf3D7_05_v3;pvalue=0.00107;sequence=CCACAT;
Pf3D7_05_v3	fimo	nucleotide_motif	877179	877184	29	+	.	Name=PF3D7_0802100_Pf3D7_05_v3+;Alias=;ID=PF3D7_0802100-8-Pf3D7_05_v3;pvalue=0.00127;sequence=GCATAC;
Pf3D7_05_v3	fimo	nucleotide_motif	877369	877374	28.7	-	.	Name=PF3D7_0802100_Pf3D7_05_v3-;Alias=;ID=PF3D7_0802100-9-Pf3D7_05_v3;pvalue=0.00136;sequence=TCACAG;
Pf3D7_05_v3	fimo	nucleotide_motif	877416	877421	28.2	+	.	Name=PF3D7_0802100_Pf3D7_05_v3+;Alias=;ID=PF3D7_0802100-10-Pf3D7_05_v3;pvalue=0.0015;sequence=AAACGC;
Pf3D7_05_v3	fimo	nucleotide_motif	877475	877480	28.2	-	.	Name=PF3D7_0802100_Pf3D7_05_v3-;Alias=;ID=PF3D7_0802100-11-Pf3D7_05_v3;pvalue=0.0015;sequence=AAACGC;
Pf3D7_05_v3	fimo	nucleotide_motif	876994	876999	28.1	-	.	Name=PF3D7_0802100_Pf3D7_05_v3-;Alias=;ID=PF3D7_0802100-12-Pf3D7_05_v3;pvalue=0.00153;sequence=ACCCAG;
Pf3D7_05_v3	fimo	nucleotide_motif	877575	877580	27.6	-	.	Name=PF3D7_0802100_Pf3D7_05_v3-;Alias=;ID=PF3D7_0802100-13-Pf3D7_05_v3;pvalue=0.00172;sequence=ACATAC;
Pf3D7_05_v3	fimo	nucleotide_motif	877116	877121	27.4	-	.	Name=PF3D7_0802100_Pf3D7_05_v3-;Alias=;ID=PF3D7_0802100-14-Pf3D7_05_v3;pvalue=0.00182;sequence=CTACAC;
Pf3D7_05_v3	fimo	nucleotide_motif	877222	877227	27.2	-	.	Name=PF3D7_0802100_Pf3D7_05_v3-;Alias=;ID=PF3D7_0802100-15-Pf3D7_05_v3;pvalue=0.00192;sequence=TCTCAC;
Pf3D7_05_v3	fimo	nucleotide_motif	877000	877005	26.4	+	.	Name=PF3D7_0802100_Pf3D7_05_v3+;Alias=;ID=PF3D7_0802100-16-Pf3D7_05_v3;pvalue=0.00228;sequence=CAACAC;
Pf3D7_05_v3	fimo	nucleotide_motif	877002	877007	25.6	+	.	Name=PF3D7_0802100_Pf3D7_05_v3+;Alias=;ID=PF3D7_0802100-17-Pf3D7_05_v3;pvalue=0.00272;sequence=ACACCT;
Pf3D7_05_v3	fimo	nucleotide_motif	877220	877225	25	-	.	Name=PF3D7_0802100_Pf3D7_05_v3-;Alias=;ID=PF3D7_0802100-18-Pf3D7_05_v3;pvalue=0.00316;sequence=TCACAA;
Pf3D7_05_v3	fimo	nucleotide_motif	877547	877552	24.8	-	.	Name=PF3D7_0802100_Pf3D7_05_v3-;Alias=;ID=PF3D7_0802100-19-Pf3D7_05_v3;pvalue=0.00328;sequence=GCTCAT;
Pf3D7_05_v3	fimo	nucleotide_motif	881824	881829	43.5	+	.	Name=PF3D7_0802100_Pf3D7_05_v3+;Alias=;ID=PF3D7_0802100-1-Pf3D7_05_v3;pvalue=4.46e-05;sequence=GCGCAC;
Pf3D7_05_v3	fimo	nucleotide_motif	882208	882213	37.9	-	.	Name=PF3D7_0802100_Pf3D7_05_v3-;Alias=;ID=PF3D7_0802100-2-Pf3D7_05_v3;pvalue=0.000164;sequence=ACCCAC;
Pf3D7_05_v3	fimo	nucleotide_motif	881737	881742	36.8	+	.	Name=PF3D7_0802100_Pf3D7_05_v3+;Alias=;ID=PF3D7_0802100-3-Pf3D7_05_v3;pvalue=0.000207;sequence=GCACAT;
Pf3D7_05_v3	fimo	nucleotide_motif	881634	881639	36.2	+	.	Name=PF3D7_0802100_Pf3D7_05_v3+;Alias=;ID=PF3D7_0802100-4-Pf3D7_05_v3;pvalue=0.000239;sequence=ACTCAC;
Pf3D7_05_v3	fimo	nucleotide_motif	881731	881736	35.7	+	.	Name=PF3D7_0802100_Pf3D7_05_v3+;Alias=;ID=PF3D7_0802100-5-Pf3D7_05_v3;pvalue=0.000267;sequence=GCACAA;
Pf3D7_05_v3	fimo	nucleotide_motif	881826	881831	35.7	+	.	Name=PF3D7_0802100_Pf3D7_05_v3+;Alias=;ID=PF3D7_0802100-6-Pf3D7_05_v3;pvalue=0.000267;sequence=GCACAA;
Pf3D7_05_v3	fimo	nucleotide_motif	882206	882211	35.1	-	.	Name=PF3D7_0802100_Pf3D7_05_v3-;Alias=;ID=PF3D7_0802100-7-Pf3D7_05_v3;pvalue=0.000306;sequence=CCACAG;
Pf3D7_05_v3	fimo	nucleotide_motif	881822	881827	33.1	-	.	Name=PF3D7_0802100_Pf3D7_05_v3-;Alias=;ID=PF3D7_0802100-8-Pf3D7_05_v3;pvalue=0.00049;sequence=GCGCAG;
Pf3D7_05_v3	fimo	nucleotide_motif	881772	881777	28.1	+	.	Name=PF3D7_0802100_Pf3D7_05_v3+;Alias=;ID=PF3D7_0802100-9-Pf3D7_05_v3;pvalue=0.00154;sequence=GGACTC;
Pf3D7_05_v3	fimo	nucleotide_motif	882527	882532	27.6	+	.	Name=PF3D7_0802100_Pf3D7_05_v3+;Alias=;ID=PF3D7_0802100-10-Pf3D7_05_v3;pvalue=0.00172;sequence=ACATAC;
Pf3D7_05_v3	fimo	nucleotide_motif	881636	881641	25.7	+	.	Name=PF3D7_0802100_Pf3D7_05_v3+;Alias=;ID=PF3D7_0802100-11-Pf3D7_05_v3;pvalue=0.00268;sequence=TCACAT;
Pf3D7_05_v3	fimo	nucleotide_motif	881824	881829	25.6	-	.	Name=PF3D7_0802100_Pf3D7_05_v3-;Alias=;ID=PF3D7_0802100-12-Pf3D7_05_v3;pvalue=0.00274;sequence=GTGCGC;
Pf3D7_05_v3	fimo	nucleotide_motif	881733	881738	25.6	+	.	Name=PF3D7_0802100_Pf3D7_05_v3+;Alias=;ID=PF3D7_0802100-13-Pf3D7_05_v3;pvalue=0.00277;sequence=ACAAGC;
Pf3D7_05_v3	fimo	nucleotide_motif	881717	881722	24.7	-	.	Name=PF3D7_0802100_Pf3D7_05_v3-;Alias=;ID=PF3D7_0802100-14-Pf3D7_05_v3;pvalue=0.00335;sequence=GTACAG;
Pf3D7_05_v3	fimo	nucleotide_motif	881941	881946	24.7	+	.	Name=PF3D7_0802100_Pf3D7_05_v3+;Alias=;ID=PF3D7_0802100-15-Pf3D7_05_v3;pvalue=0.00338;sequence=TCACGT;
Pf3D7_05_v3	fimo	nucleotide_motif	882029	882034	37.9	+	.	Name=PF3D7_0802100_Pf3D7_05_v3+;Alias=;ID=PF3D7_0802100-1-Pf3D7_05_v3;pvalue=0.000164;sequence=ACCCAC;
Pf3D7_05_v3	fimo	nucleotide_motif	882031	882036	35.1	+	.	Name=PF3D7_0802100_Pf3D7_05_v3+;Alias=;ID=PF3D7_0802100-2-Pf3D7_05_v3;pvalue=0.000306;sequence=CCACAG;
Pf3D7_05_v3	fimo	nucleotide_motif	881264	881269	29.7	-	.	Name=PF3D7_0802100_Pf3D7_05_v3-;Alias=;ID=PF3D7_0802100-3-Pf3D7_05_v3;pvalue=0.00107;sequence=CCACAT;
Pf3D7_05_v3	fimo	nucleotide_motif	881612	881617	28.2	-	.	Name=PF3D7_0802100_Pf3D7_05_v3-;Alias=;ID=PF3D7_0802100-4-Pf3D7_05_v3;pvalue=0.0015;sequence=AAACGC;
Pf3D7_05_v3	fimo	nucleotide_motif	881710	881715	27.6	-	.	Name=PF3D7_0802100_Pf3D7_05_v3-;Alias=;ID=PF3D7_0802100-5-Pf3D7_05_v3;pvalue=0.00172;sequence=ACATAC;
Pf3D7_05_v3	fimo	nucleotide_motif	894945	894950	31.7	-	.	Name=PF3D7_0802100_Pf3D7_05_v3-;Alias=;ID=PF3D7_0802100-1-Pf3D7_05_v3;pvalue=0.000672;sequence=ACACAA;
Pf3D7_05_v3	fimo	nucleotide_motif	895154	895159	31.7	+	.	Name=PF3D7_0802100_Pf3D7_05_v3+;Alias=;ID=PF3D7_0802100-2-Pf3D7_05_v3;pvalue=0.000672;sequence=ACACAA;
Pf3D7_05_v3	fimo	nucleotide_motif	895152	895157	31.5	+	.	Name=PF3D7_0802100_Pf3D7_05_v3+;Alias=;ID=PF3D7_0802100-3-Pf3D7_05_v3;pvalue=0.000702;sequence=GTACAC;
Pf3D7_05_v3	fimo	nucleotide_motif	895320	895325	27.6	-	.	Name=PF3D7_0802100_Pf3D7_05_v3-;Alias=;ID=PF3D7_0802100-4-Pf3D7_05_v3;pvalue=0.00172;sequence=ACATAC;
Pf3D7_05_v3	fimo	nucleotide_motif	895179	895184	27	+	.	Name=PF3D7_0802100_Pf3D7_05_v3+;Alias=;ID=PF3D7_0802100-5-Pf3D7_05_v3;pvalue=0.00198;sequence=ACATGC;
Pf3D7_05_v3	fimo	nucleotide_motif	895156	895161	26.6	+	.	Name=PF3D7_0802100_Pf3D7_05_v3+;Alias=;ID=PF3D7_0802100-6-Pf3D7_05_v3;pvalue=0.00219;sequence=ACAAAC;
Pf3D7_05_v3	fimo	nucleotide_motif	895281	895286	25.7	+	.	Name=PF3D7_0802100_Pf3D7_05_v3+;Alias=;ID=PF3D7_0802100-7-Pf3D7_05_v3;pvalue=0.00268;sequence=TCACAT;
Pf3D7_05_v3	fimo	nucleotide_motif	895181	895186	24.7	-	.	Name=PF3D7_0802100_Pf3D7_05_v3-;Alias=;ID=PF3D7_0802100-8-Pf3D7_05_v3;pvalue=0.00339;sequence=CCGCAT;
Pf3D7_05_v3	fimo	nucleotide_motif	901516	901521	28.5	-	.	Name=PF3D7_0802100_Pf3D7_05_v3-;Alias=;ID=PF3D7_0802100-1-Pf3D7_05_v3;pvalue=0.00143;sequence=CCACAA;
Pf3D7_05_v3	fimo	nucleotide_motif	900653	900658	27.6	+	.	Name=PF3D7_0802100_Pf3D7_05_v3+;Alias=;ID=PF3D7_0802100-2-Pf3D7_05_v3;pvalue=0.00172;sequence=ACATAC;
Pf3D7_05_v3	fimo	nucleotide_motif	901004	901009	27	-	.	Name=PF3D7_0802100_Pf3D7_05_v3-;Alias=;ID=PF3D7_0802100-3-Pf3D7_05_v3;pvalue=0.00198;sequence=ACATGC;
Pf3D7_05_v3	fimo	nucleotide_motif	900576	900581	25.6	-	.	Name=PF3D7_0802100_Pf3D7_05_v3-;Alias=;ID=PF3D7_0802100-4-Pf3D7_05_v3;pvalue=0.00277;sequence=ACAAGC;
Pf3D7_05_v3	fimo	nucleotide_motif	901067	901072	25.3	-	.	Name=PF3D7_0802100_Pf3D7_05_v3-;Alias=;ID=PF3D7_0802100-5-Pf3D7_05_v3;pvalue=0.00296;sequence=ACACTA;
Pf3D7_05_v3	fimo	nucleotide_motif	900621	900626	25	+	.	Name=PF3D7_0802100_Pf3D7_05_v3+;Alias=;ID=PF3D7_0802100-6-Pf3D7_05_v3;pvalue=0.00316;sequence=TCACAA;
Pf3D7_05_v3	fimo	nucleotide_motif	901179	901184	24.9	+	.	Name=PF3D7_0802100_Pf3D7_05_v3+;Alias=;ID=PF3D7_0802100-7-Pf3D7_05_v3;pvalue=0.00325;sequence=CCATAC;
Pf3D7_05_v3	fimo	nucleotide_motif	900437	900442	53.2	-	.	Name=PF3D7_0802100_Pf3D7_05_v3-;Alias=;ID=PF3D7_0802100-1-Pf3D7_05_v3;pvalue=4.78e-06;sequence=GCACAC;
Pf3D7_05_v3	fimo	nucleotide_motif	899974	899979	44.6	+	.	Name=PF3D7_0802100_Pf3D7_05_v3+;Alias=;ID=PF3D7_0802100-2-Pf3D7_05_v3;pvalue=3.43e-05;sequence=ACACAC;
Pf3D7_05_v3	fimo	nucleotide_motif	900314	900319	44.6	-	.	Name=PF3D7_0802100_Pf3D7_05_v3-;Alias=;ID=PF3D7_0802100-3-Pf3D7_05_v3;pvalue=3.43e-05;sequence=ACACAC;
Pf3D7_05_v3	fimo	nucleotide_motif	899633	899638	33.1	-	.	Name=PF3D7_0802100_Pf3D7_05_v3-;Alias=;ID=PF3D7_0802100-4-Pf3D7_05_v3;pvalue=0.000484;sequence=ACACAT;
Pf3D7_05_v3	fimo	nucleotide_motif	900435	900440	31.7	-	.	Name=PF3D7_0802100_Pf3D7_05_v3-;Alias=;ID=PF3D7_0802100-5-Pf3D7_05_v3;pvalue=0.000672;sequence=ACACAA;
Pf3D7_05_v3	fimo	nucleotide_motif	899972	899977	30	+	.	Name=PF3D7_0802100_Pf3D7_05_v3+;Alias=;ID=PF3D7_0802100-6-Pf3D7_05_v3;pvalue=0.001;sequence=ATACAC;
Pf3D7_05_v3	fimo	nucleotide_motif	900316	900321	30	-	.	Name=PF3D7_0802100_Pf3D7_05_v3-;Alias=;ID=PF3D7_0802100-7-Pf3D7_05_v3;pvalue=0.001;sequence=ATACAC;
Pf3D7_05_v3	fimo	nucleotide_motif	899728	899733	29	+	.	Name=PF3D7_0802100_Pf3D7_05_v3+;Alias=;ID=PF3D7_0802100-8-Pf3D7_05_v3;pvalue=0.00127;sequence=AAACAC;
Pf3D7_05_v3	fimo	nucleotide_motif	899868	899873	28.8	-	.	Name=PF3D7_0802100_Pf3D7_05_v3-;Alias=;ID=PF3D7_0802100-9-Pf3D7_05_v3;pvalue=0.00133;sequence=ACACTG;
Pf3D7_05_v3	fimo	nucleotide_motif	900531	900536	28.5	+	.	Name=PF3D7_0802100_Pf3D7_05_v3+;Alias=;ID=PF3D7_0802100-10-Pf3D7_05_v3;pvalue=0.00143;sequence=CCACAA;
Pf3D7_05_v3	fimo	nucleotide_motif	900144	900149	27.5	-	.	Name=PF3D7_0802100_Pf3D7_05_v3-;Alias=;ID=PF3D7_0802100-11-Pf3D7_05_v3;pvalue=0.00179;sequence=GCACTT;
Pf3D7_05_v3	fimo	nucleotide_motif	899635	899640	27.4	-	.	Name=PF3D7_0802100_Pf3D7_05_v3-;Alias=;ID=PF3D7_0802100-12-Pf3D7_05_v3;pvalue=0.00182;sequence=CTACAC;
Pf3D7_05_v3	fimo	nucleotide_motif	899712	899717	27.2	-	.	Name=PF3D7_0802100_Pf3D7_05_v3-;Alias=;ID=PF3D7_0802100-13-Pf3D7_05_v3;pvalue=0.00189;sequence=ACTCTC;
Pf3D7_05_v3	fimo	nucleotide_motif	899839	899844	26.9	+	.	Name=PF3D7_0802100_Pf3D7_05_v3+;Alias=;ID=PF3D7_0802100-14-Pf3D7_05_v3;pvalue=0.00202;sequence=ACTCAG;
Pf3D7_05_v3	fimo	nucleotide_motif	899987	899992	26.6	-	.	Name=PF3D7_0802100_Pf3D7_05_v3-;Alias=;ID=PF3D7_0802100-15-Pf3D7_05_v3;pvalue=0.00219;sequence=ACAAAC;
Pf3D7_05_v3	fimo	nucleotide_motif	900312	900317	26	-	.	Name=PF3D7_0802100_Pf3D7_05_v3-;Alias=;ID=PF3D7_0802100-16-Pf3D7_05_v3;pvalue=0.00251;sequence=ACACTT;
Pf3D7_05_v3	fimo	nucleotide_motif	900170	900175	25.6	-	.	Name=PF3D7_0802100_Pf3D7_05_v3-;Alias=;ID=PF3D7_0802100-17-Pf3D7_05_v3;pvalue=0.00272;sequence=ACACCT;
Pf3D7_05_v3	fimo	nucleotide_motif	899675	899680	25.6	+	.	Name=PF3D7_0802100_Pf3D7_05_v3+;Alias=;ID=PF3D7_0802100-18-Pf3D7_05_v3;pvalue=0.00277;sequence=ACAAGC;
Pf3D7_05_v3	fimo	nucleotide_motif	899730	899735	25.3	+	.	Name=PF3D7_0802100_Pf3D7_05_v3+;Alias=;ID=PF3D7_0802100-19-Pf3D7_05_v3;pvalue=0.00296;sequence=ACACTA;
Pf3D7_05_v3	fimo	nucleotide_motif	899945	899950	25.3	-	.	Name=PF3D7_0802100_Pf3D7_05_v3-;Alias=;ID=PF3D7_0802100-20-Pf3D7_05_v3;pvalue=0.00296;sequence=ACACTA;
Pf3D7_05_v3	fimo	nucleotide_motif	899976	899981	25	+	.	Name=PF3D7_0802100_Pf3D7_05_v3+;Alias=;ID=PF3D7_0802100-21-Pf3D7_05_v3;pvalue=0.00319;sequence=ACACCA;
Pf3D7_05_v3	fimo	nucleotide_motif	905518	905523	43	-	.	Name=PF3D7_0802100_Pf3D7_05_v3-;Alias=;ID=PF3D7_0802100-1-Pf3D7_05_v3;pvalue=5.03e-05;sequence=ACGCAC;
Pf3D7_05_v3	fimo	nucleotide_motif	905516	905521	35.7	-	.	Name=PF3D7_0802100_Pf3D7_05_v3-;Alias=;ID=PF3D7_0802100-2-Pf3D7_05_v3;pvalue=0.000267;sequence=GCACAA;
Pf3D7_05_v3	fimo	nucleotide_motif	905483	905488	33.1	-	.	Name=PF3D7_0802100_Pf3D7_05_v3-;Alias=;ID=PF3D7_0802100-3-Pf3D7_05_v3;pvalue=0.000484;sequence=ACACAT;
Pf3D7_05_v3	fimo	nucleotide_motif	905499	905504	33.1	+	.	Name=PF3D7_0802100_Pf3D7_05_v3+;Alias=;ID=PF3D7_0802100-4-Pf3D7_05_v3;pvalue=0.000484;sequence=ACACAT;
Pf3D7_05_v3	fimo	nucleotide_motif	905991	905996	31.7	+	.	Name=PF3D7_0802100_Pf3D7_05_v3+;Alias=;ID=PF3D7_0802100-5-Pf3D7_05_v3;pvalue=0.000672;sequence=ACACAA;
Pf3D7_05_v3	fimo	nucleotide_motif	905698	905703	31.1	+	.	Name=PF3D7_0802100_Pf3D7_05_v3+;Alias=;ID=PF3D7_0802100-6-Pf3D7_05_v3;pvalue=0.000774;sequence=GAACAC;
Pf3D7_05_v3	fimo	nucleotide_motif	905497	905502	30	+	.	Name=PF3D7_0802100_Pf3D7_05_v3+;Alias=;ID=PF3D7_0802100-7-Pf3D7_05_v3;pvalue=0.001;sequence=ATACAC;
Pf3D7_05_v3	fimo	nucleotide_motif	906365	906370	28.5	-	.	Name=PF3D7_0802100_Pf3D7_05_v3-;Alias=;ID=PF3D7_0802100-8-Pf3D7_05_v3;pvalue=0.0014;sequence=ATACGC;
Pf3D7_05_v3	fimo	nucleotide_motif	906363	906368	27.5	-	.	Name=PF3D7_0802100_Pf3D7_05_v3-;Alias=;ID=PF3D7_0802100-9-Pf3D7_05_v3;pvalue=0.00176;sequence=ACGCAT;
Pf3D7_05_v3	fimo	nucleotide_motif	905700	905705	26	+	.	Name=PF3D7_0802100_Pf3D7_05_v3+;Alias=;ID=PF3D7_0802100-10-Pf3D7_05_v3;pvalue=0.00251;sequence=ACACTT;
Pf3D7_05_v3	fimo	nucleotide_motif	905854	905859	25.7	+	.	Name=PF3D7_0802100_Pf3D7_05_v3+;Alias=;ID=PF3D7_0802100-11-Pf3D7_05_v3;pvalue=0.00268;sequence=TCACAT;
Pf3D7_05_v3	fimo	nucleotide_motif	905870	905875	25	-	.	Name=PF3D7_0802100_Pf3D7_05_v3-;Alias=;ID=PF3D7_0802100-12-Pf3D7_05_v3;pvalue=0.00319;sequence=ACACCA;
Pf3D7_05_v3	fimo	nucleotide_motif	906273	906278	43	+	.	Name=PF3D7_0802100_Pf3D7_05_v3+;Alias=;ID=PF3D7_0802100-1-Pf3D7_05_v3;pvalue=5.03e-05;sequence=ACGCAC;
Pf3D7_05_v3	fimo	nucleotide_motif	906275	906280	35.7	+	.	Name=PF3D7_0802100_Pf3D7_05_v3+;Alias=;ID=PF3D7_0802100-2-Pf3D7_05_v3;pvalue=0.000267;sequence=GCACAA;
Pf3D7_05_v3	fimo	nucleotide_motif	906292	906297	33.1	-	.	Name=PF3D7_0802100_Pf3D7_05_v3-;Alias=;ID=PF3D7_0802100-3-Pf3D7_05_v3;pvalue=0.000484;sequence=ACACAT;
Pf3D7_05_v3	fimo	nucleotide_motif	906308	906313	33.1	+	.	Name=PF3D7_0802100_Pf3D7_05_v3+;Alias=;ID=PF3D7_0802100-4-Pf3D7_05_v3;pvalue=0.000484;sequence=ACACAT;
Pf3D7_05_v3	fimo	nucleotide_motif	906519	906524	33.1	+	.	Name=PF3D7_0802100_Pf3D7_05_v3+;Alias=;ID=PF3D7_0802100-5-Pf3D7_05_v3;pvalue=0.000484;sequence=ACACAT;
Pf3D7_05_v3	fimo	nucleotide_motif	906799	906804	33.1	+	.	Name=PF3D7_0802100_Pf3D7_05_v3+;Alias=;ID=PF3D7_0802100-6-Pf3D7_05_v3;pvalue=0.000484;sequence=ACACAT;
Pf3D7_05_v3	fimo	nucleotide_motif	907006	907011	33.1	+	.	Name=PF3D7_0802100_Pf3D7_05_v3+;Alias=;ID=PF3D7_0802100-7-Pf3D7_05_v3;pvalue=0.000484;sequence=ACACAT;
Pf3D7_05_v3	fimo	nucleotide_motif	906797	906802	31.5	+	.	Name=PF3D7_0802100_Pf3D7_05_v3+;Alias=;ID=PF3D7_0802100-8-Pf3D7_05_v3;pvalue=0.000702;sequence=GTACAC;
Pf3D7_05_v3	fimo	nucleotide_motif	906294	906299	30	-	.	Name=PF3D7_0802100_Pf3D7_05_v3-;Alias=;ID=PF3D7_0802100-9-Pf3D7_05_v3;pvalue=0.001;sequence=ATACAC;
Pf3D7_05_v3	fimo	nucleotide_motif	906517	906522	30	+	.	Name=PF3D7_0802100_Pf3D7_05_v3+;Alias=;ID=PF3D7_0802100-10-Pf3D7_05_v3;pvalue=0.001;sequence=ATACAC;
Pf3D7_05_v3	fimo	nucleotide_motif	906491	906496	27.6	-	.	Name=PF3D7_0802100_Pf3D7_05_v3-;Alias=;ID=PF3D7_0802100-11-Pf3D7_05_v3;pvalue=0.00172;sequence=ACATAC;
Pf3D7_05_v3	fimo	nucleotide_motif	906706	906711	27.5	+	.	Name=PF3D7_0802100_Pf3D7_05_v3+;Alias=;ID=PF3D7_0802100-12-Pf3D7_05_v3;pvalue=0.00176;sequence=ACGCAT;
Pf3D7_05_v3	fimo	nucleotide_motif	938198	938203	44.6	-	.	Name=PF3D7_0802100_Pf3D7_05_v3-;Alias=;ID=PF3D7_0802100-1-Pf3D7_05_v3;pvalue=3.43e-05;sequence=ACACAC;
Pf3D7_05_v3	fimo	nucleotide_motif	938554	938559	39.2	-	.	Name=PF3D7_0802100_Pf3D7_05_v3-;Alias=;ID=PF3D7_0802100-2-Pf3D7_05_v3;pvalue=0.00012;sequence=TCACAC;
Pf3D7_05_v3	fimo	nucleotide_motif	938357	938362	37.6	+	.	Name=PF3D7_0802100_Pf3D7_05_v3+;Alias=;ID=PF3D7_0802100-3-Pf3D7_05_v3;pvalue=0.000174;sequence=GGACAC;
Pf3D7_05_v3	fimo	nucleotide_motif	938302	938307	35.1	+	.	Name=PF3D7_0802100_Pf3D7_05_v3+;Alias=;ID=PF3D7_0802100-4-Pf3D7_05_v3;pvalue=0.000311;sequence=GCACGT;
Pf3D7_05_v3	fimo	nucleotide_motif	938196	938201	33.1	-	.	Name=PF3D7_0802100_Pf3D7_05_v3-;Alias=;ID=PF3D7_0802100-5-Pf3D7_05_v3;pvalue=0.000484;sequence=ACACAT;
Pf3D7_05_v3	fimo	nucleotide_motif	938951	938956	33.1	+	.	Name=PF3D7_0802100_Pf3D7_05_v3+;Alias=;ID=PF3D7_0802100-6-Pf3D7_05_v3;pvalue=0.000484;sequence=ACACAT;
Pf3D7_05_v3	fimo	nucleotide_motif	938107	938112	31.7	-	.	Name=PF3D7_0802100_Pf3D7_05_v3-;Alias=;ID=PF3D7_0802100-7-Pf3D7_05_v3;pvalue=0.000672;sequence=ACACAA;
Pf3D7_05_v3	fimo	nucleotide_motif	938359	938364	31.7	+	.	Name=PF3D7_0802100_Pf3D7_05_v3+;Alias=;ID=PF3D7_0802100-8-Pf3D7_05_v3;pvalue=0.000672;sequence=ACACAA;
Pf3D7_05_v3	fimo	nucleotide_motif	938770	938775	31.7	+	.	Name=PF3D7_0802100_Pf3D7_05_v3+;Alias=;ID=PF3D7_0802100-9-Pf3D7_05_v3;pvalue=0.000672;sequence=ACACAA;
Pf3D7_05_v3	fimo	nucleotide_motif	938825	938830	31.7	+	.	Name=PF3D7_0802100_Pf3D7_05_v3+;Alias=;ID=PF3D7_0802100-10-Pf3D7_05_v3;pvalue=0.000672;sequence=ACACAA;
Pf3D7_05_v3	fimo	nucleotide_motif	938200	938205	30	-	.	Name=PF3D7_0802100_Pf3D7_05_v3-;Alias=;ID=PF3D7_0802100-11-Pf3D7_05_v3;pvalue=0.001;sequence=ATACAC;
Pf3D7_05_v3	fimo	nucleotide_motif	938823	938828	30	+	.	Name=PF3D7_0802100_Pf3D7_05_v3+;Alias=;ID=PF3D7_0802100-12-Pf3D7_05_v3;pvalue=0.001;sequence=ATACAC;
Pf3D7_05_v3	fimo	nucleotide_motif	938949	938954	30	+	.	Name=PF3D7_0802100_Pf3D7_05_v3+;Alias=;ID=PF3D7_0802100-13-Pf3D7_05_v3;pvalue=0.001;sequence=ATACAC;
Pf3D7_05_v3	fimo	nucleotide_motif	938147	938152	27.6	+	.	Name=PF3D7_0802100_Pf3D7_05_v3+;Alias=;ID=PF3D7_0802100-14-Pf3D7_05_v3;pvalue=0.00172;sequence=ACATAC;
Pf3D7_05_v3	fimo	nucleotide_motif	938947	938952	27.6	+	.	Name=PF3D7_0802100_Pf3D7_05_v3+;Alias=;ID=PF3D7_0802100-15-Pf3D7_05_v3;pvalue=0.00172;sequence=ACATAC;
Pf3D7_05_v3	fimo	nucleotide_motif	938109	938114	27.4	-	.	Name=PF3D7_0802100_Pf3D7_05_v3-;Alias=;ID=PF3D7_0802100-16-Pf3D7_05_v3;pvalue=0.00182;sequence=CTACAC;
Pf3D7_05_v3	fimo	nucleotide_motif	938552	938557	26	-	.	Name=PF3D7_0802100_Pf3D7_05_v3-;Alias=;ID=PF3D7_0802100-17-Pf3D7_05_v3;pvalue=0.00251;sequence=ACACTT;
Pf3D7_05_v3	fimo	nucleotide_motif	938278	938283	24.8	+	.	Name=PF3D7_0802100_Pf3D7_05_v3+;Alias=;ID=PF3D7_0802100-18-Pf3D7_05_v3;pvalue=0.00332;sequence=GCAGCC;
Pf3D7_05_v3	fimo	nucleotide_motif	941660	941665	44.6	+	.	Name=PF3D7_0802100_Pf3D7_05_v3+;Alias=;ID=PF3D7_0802100-1-Pf3D7_05_v3;pvalue=3.43e-05;sequence=ACACAC;
Pf3D7_05_v3	fimo	nucleotide_motif	941952	941957	44.6	-	.	Name=PF3D7_0802100_Pf3D7_05_v3-;Alias=;ID=PF3D7_0802100-2-Pf3D7_05_v3;pvalue=3.43e-05;sequence=ACACAC;
Pf3D7_05_v3	fimo	nucleotide_motif	941954	941959	44.6	-	.	Name=PF3D7_0802100_Pf3D7_05_v3-;Alias=;ID=PF3D7_0802100-3-Pf3D7_05_v3;pvalue=3.43e-05;sequence=ACACAC;
Pf3D7_05_v3	fimo	nucleotide_motif	942383	942388	43.6	+	.	Name=PF3D7_0802100_Pf3D7_05_v3+;Alias=;ID=PF3D7_0802100-4-Pf3D7_05_v3;pvalue=4.38e-05;sequence=CCACAC;
Pf3D7_05_v3	fimo	nucleotide_motif	941627	941632	35.3	+	.	Name=PF3D7_0802100_Pf3D7_05_v3+;Alias=;ID=PF3D7_0802100-5-Pf3D7_05_v3;pvalue=0.000296;sequence=AGACAC;
Pf3D7_05_v3	fimo	nucleotide_motif	941658	941663	35.3	+	.	Name=PF3D7_0802100_Pf3D7_05_v3+;Alias=;ID=PF3D7_0802100-6-Pf3D7_05_v3;pvalue=0.000296;sequence=AGACAC;
Pf3D7_05_v3	fimo	nucleotide_motif	941535	941540	33.1	+	.	Name=PF3D7_0802100_Pf3D7_05_v3+;Alias=;ID=PF3D7_0802100-7-Pf3D7_05_v3;pvalue=0.000484;sequence=ACACAT;
Pf3D7_05_v3	fimo	nucleotide_motif	941629	941634	33.1	+	.	Name=PF3D7_0802100_Pf3D7_05_v3+;Alias=;ID=PF3D7_0802100-8-Pf3D7_05_v3;pvalue=0.000484;sequence=ACACAT;
Pf3D7_05_v3	fimo	nucleotide_motif	941950	941955	33.1	-	.	Name=PF3D7_0802100_Pf3D7_05_v3-;Alias=;ID=PF3D7_0802100-9-Pf3D7_05_v3;pvalue=0.000484;sequence=ACACAT;
Pf3D7_05_v3	fimo	nucleotide_motif	942048	942053	33.1	-	.	Name=PF3D7_0802100_Pf3D7_05_v3-;Alias=;ID=PF3D7_0802100-10-Pf3D7_05_v3;pvalue=0.000484;sequence=ACACAT;
Pf3D7_05_v3	fimo	nucleotide_motif	942182	942187	31.3	+	.	Name=PF3D7_0802100_Pf3D7_05_v3+;Alias=;ID=PF3D7_0802100-11-Pf3D7_05_v3;pvalue=0.000735;sequence=ACACGT;
Pf3D7_05_v3	fimo	nucleotide_motif	941989	941994	30.9	-	.	Name=PF3D7_0802100_Pf3D7_05_v3-;Alias=;ID=PF3D7_0802100-12-Pf3D7_05_v3;pvalue=0.000808;sequence=ACACGA;
Pf3D7_05_v3	fimo	nucleotide_motif	941533	941538	30	+	.	Name=PF3D7_0802100_Pf3D7_05_v3+;Alias=;ID=PF3D7_0802100-13-Pf3D7_05_v3;pvalue=0.001;sequence=ATACAC;
Pf3D7_05_v3	fimo	nucleotide_motif	941956	941961	30	-	.	Name=PF3D7_0802100_Pf3D7_05_v3-;Alias=;ID=PF3D7_0802100-14-Pf3D7_05_v3;pvalue=0.001;sequence=ATACAC;
Pf3D7_05_v3	fimo	nucleotide_motif	942050	942055	30	-	.	Name=PF3D7_0802100_Pf3D7_05_v3-;Alias=;ID=PF3D7_0802100-15-Pf3D7_05_v3;pvalue=0.001;sequence=ATACAC;
Pf3D7_05_v3	fimo	nucleotide_motif	941625	941630	29.9	+	.	Name=PF3D7_0802100_Pf3D7_05_v3+;Alias=;ID=PF3D7_0802100-16-Pf3D7_05_v3;pvalue=0.00103;sequence=ACAGAC;
Pf3D7_05_v3	fimo	nucleotide_motif	941921	941926	29.7	-	.	Name=PF3D7_0802100_Pf3D7_05_v3-;Alias=;ID=PF3D7_0802100-17-Pf3D7_05_v3;pvalue=0.00107;sequence=CCACAT;
Pf3D7_05_v3	fimo	nucleotide_motif	941991	941996	29	-	.	Name=PF3D7_0802100_Pf3D7_05_v3-;Alias=;ID=PF3D7_0802100-18-Pf3D7_05_v3;pvalue=0.00127;sequence=AAACAC;
Pf3D7_05_v3	fimo	nucleotide_motif	941662	941667	28.8	+	.	Name=PF3D7_0802100_Pf3D7_05_v3+;Alias=;ID=PF3D7_0802100-19-Pf3D7_05_v3;pvalue=0.00133;sequence=ACACTG;
Pf3D7_05_v3	fimo	nucleotide_motif	941841	941846	28.1	+	.	Name=PF3D7_0802100_Pf3D7_05_v3+;Alias=;ID=PF3D7_0802100-20-Pf3D7_05_v3;pvalue=0.00153;sequence=GCAAAC;
Pf3D7_05_v3	fimo	nucleotide_motif	941736	941741	27.6	+	.	Name=PF3D7_0802100_Pf3D7_05_v3+;Alias=;ID=PF3D7_0802100-21-Pf3D7_05_v3;pvalue=0.00172;sequence=ACATAC;
Pf3D7_05_v3	fimo	nucleotide_motif	941638	941643	27	+	.	Name=PF3D7_0802100_Pf3D7_05_v3+;Alias=;ID=PF3D7_0802100-22-Pf3D7_05_v3;pvalue=0.00198;sequence=GCACTA;
Pf3D7_05_v3	fimo	nucleotide_motif	942385	942390	26	+	.	Name=PF3D7_0802100_Pf3D7_05_v3+;Alias=;ID=PF3D7_0802100-23-Pf3D7_05_v3;pvalue=0.00251;sequence=ACACTT;
Pf3D7_05_v3	fimo	nucleotide_motif	941734	941739	25.7	+	.	Name=PF3D7_0802100_Pf3D7_05_v3+;Alias=;ID=PF3D7_0802100-24-Pf3D7_05_v3;pvalue=0.00268;sequence=TCACAT;
Pf3D7_05_v3	fimo	nucleotide_motif	942394	942399	25.3	-	.	Name=PF3D7_0802100_Pf3D7_05_v3-;Alias=;ID=PF3D7_0802100-25-Pf3D7_05_v3;pvalue=0.00296;sequence=ACACTA;
Pf3D7_05_v3	fimo	nucleotide_motif	941555	941560	25	-	.	Name=PF3D7_0802100_Pf3D7_05_v3-;Alias=;ID=PF3D7_0802100-26-Pf3D7_05_v3;pvalue=0.00316;sequence=TCACAA;
Pf3D7_05_v3	fimo	nucleotide_motif	941433	941438	24.8	-	.	Name=PF3D7_0802100_Pf3D7_05_v3-;Alias=;ID=PF3D7_0802100-27-Pf3D7_05_v3;pvalue=0.00331;sequence=ACCCAT;
Pf3D7_05_v3	fimo	nucleotide_motif	945789	945794	33.1	+	.	Name=PF3D7_0802100_Pf3D7_05_v3+;Alias=;ID=PF3D7_0802100-1-Pf3D7_05_v3;pvalue=0.000484;sequence=ACACAT;
Pf3D7_05_v3	fimo	nucleotide_motif	946047	946052	31.7	+	.	Name=PF3D7_0802100_Pf3D7_05_v3+;Alias=;ID=PF3D7_0802100-2-Pf3D7_05_v3;pvalue=0.000672;sequence=ACACAA;
Pf3D7_05_v3	fimo	nucleotide_motif	946045	946050	30	+	.	Name=PF3D7_0802100_Pf3D7_05_v3+;Alias=;ID=PF3D7_0802100-3-Pf3D7_05_v3;pvalue=0.001;sequence=ATACAC;
Pf3D7_05_v3	fimo	nucleotide_motif	946340	946345	29.8	-	.	Name=PF3D7_0802100_Pf3D7_05_v3-;Alias=;ID=PF3D7_0802100-4-Pf3D7_05_v3;pvalue=0.00104;sequence=GGGCAC;
Pf3D7_05_v3	fimo	nucleotide_motif	945816	945821	27.6	-	.	Name=PF3D7_0802100_Pf3D7_05_v3-;Alias=;ID=PF3D7_0802100-5-Pf3D7_05_v3;pvalue=0.00172;sequence=ACATAC;
Pf3D7_05_v3	fimo	nucleotide_motif	945988	945993	27.6	-	.	Name=PF3D7_0802100_Pf3D7_05_v3-;Alias=;ID=PF3D7_0802100-6-Pf3D7_05_v3;pvalue=0.00172;sequence=ACATAC;
Pf3D7_05_v3	fimo	nucleotide_motif	946662	946667	27.6	+	.	Name=PF3D7_0802100_Pf3D7_05_v3+;Alias=;ID=PF3D7_0802100-7-Pf3D7_05_v3;pvalue=0.00172;sequence=ACATAC;
Pf3D7_05_v3	fimo	nucleotide_motif	945902	945907	27.6	-	.	Name=PF3D7_0802100_Pf3D7_05_v3-;Alias=;ID=PF3D7_0802100-8-Pf3D7_05_v3;pvalue=0.00173;sequence=GGACAG;
Pf3D7_05_v3	fimo	nucleotide_motif	946338	946343	27.5	-	.	Name=PF3D7_0802100_Pf3D7_05_v3-;Alias=;ID=PF3D7_0802100-9-Pf3D7_05_v3;pvalue=0.00179;sequence=GCACTT;
Pf3D7_05_v3	fimo	nucleotide_motif	946342	946347	26.4	+	.	Name=PF3D7_0802100_Pf3D7_05_v3+;Alias=;ID=PF3D7_0802100-10-Pf3D7_05_v3;pvalue=0.00229;sequence=GCCCAT;
Pf3D7_05_v3	fimo	nucleotide_motif	946513	946518	26	-	.	Name=PF3D7_0802100_Pf3D7_05_v3-;Alias=;ID=PF3D7_0802100-11-Pf3D7_05_v3;pvalue=0.00251;sequence=ACACTT;
Pf3D7_05_v3	fimo	nucleotide_motif	946532	946537	25	+	.	Name=PF3D7_0802100_Pf3D7_05_v3+;Alias=;ID=PF3D7_0802100-12-Pf3D7_05_v3;pvalue=0.00316;sequence=TCACAA;
Pf3D7_05_v3	fimo	nucleotide_motif	946347	946352	25	-	.	Name=PF3D7_0802100_Pf3D7_05_v3-;Alias=;ID=PF3D7_0802100-13-Pf3D7_05_v3;pvalue=0.00316;sequence=TCACAA;
Pf3D7_05_v3	fimo	nucleotide_motif	947572	947577	52.5	+	.	Name=PF3D7_0802100_Pf3D7_05_v3+;Alias=;ID=PF3D7_0802100-1-Pf3D7_05_v3;pvalue=5.57e-06;sequence=GCACGC;
Pf3D7_05_v3	fimo	nucleotide_motif	947568	947573	44.1	+	.	Name=PF3D7_0802100_Pf3D7_05_v3+;Alias=;ID=PF3D7_0802100-2-Pf3D7_05_v3;pvalue=3.9e-05;sequence=ACACGC;
Pf3D7_05_v3	fimo	nucleotide_motif	947570	947575	43	+	.	Name=PF3D7_0802100_Pf3D7_05_v3+;Alias=;ID=PF3D7_0802100-3-Pf3D7_05_v3;pvalue=5.03e-05;sequence=ACGCAC;
Pf3D7_05_v3	fimo	nucleotide_motif	947574	947579	42.1	+	.	Name=PF3D7_0802100_Pf3D7_05_v3+;Alias=;ID=PF3D7_0802100-4-Pf3D7_05_v3;pvalue=6.15e-05;sequence=ACGCGC;
Pf3D7_05_v3	fimo	nucleotide_motif	947722	947727	36.8	-	.	Name=PF3D7_0802100_Pf3D7_05_v3-;Alias=;ID=PF3D7_0802100-5-Pf3D7_05_v3;pvalue=0.000207;sequence=GCACAT;
Pf3D7_05_v3	fimo	nucleotide_motif	947852	947857	36.8	+	.	Name=PF3D7_0802100_Pf3D7_05_v3+;Alias=;ID=PF3D7_0802100-6-Pf3D7_05_v3;pvalue=0.000207;sequence=GCACAT;
Pf3D7_05_v3	fimo	nucleotide_motif	947598	947603	33.1	+	.	Name=PF3D7_0802100_Pf3D7_05_v3+;Alias=;ID=PF3D7_0802100-7-Pf3D7_05_v3;pvalue=0.000484;sequence=ACACAT;
Pf3D7_05_v3	fimo	nucleotide_motif	947954	947959	31.7	-	.	Name=PF3D7_0802100_Pf3D7_05_v3-;Alias=;ID=PF3D7_0802100-8-Pf3D7_05_v3;pvalue=0.000672;sequence=ACACAA;
Pf3D7_05_v3	fimo	nucleotide_motif	947596	947601	30	+	.	Name=PF3D7_0802100_Pf3D7_05_v3+;Alias=;ID=PF3D7_0802100-9-Pf3D7_05_v3;pvalue=0.001;sequence=ATACAC;
Pf3D7_05_v3	fimo	nucleotide_motif	948181	948186	30	-	.	Name=PF3D7_0802100_Pf3D7_05_v3-;Alias=;ID=PF3D7_0802100-10-Pf3D7_05_v3;pvalue=0.001;sequence=ATACAC;
Pf3D7_05_v3	fimo	nucleotide_motif	947576	947581	28.4	+	.	Name=PF3D7_0802100_Pf3D7_05_v3+;Alias=;ID=PF3D7_0802100-11-Pf3D7_05_v3;pvalue=0.00144;sequence=GCGCAA;
Pf3D7_05_v3	fimo	nucleotide_motif	947574	947579	28.1	-	.	Name=PF3D7_0802100_Pf3D7_05_v3-;Alias=;ID=PF3D7_0802100-12-Pf3D7_05_v3;pvalue=0.00155;sequence=GCGCGT;
Pf3D7_05_v3	fimo	nucleotide_motif	947956	947961	27.4	-	.	Name=PF3D7_0802100_Pf3D7_05_v3-;Alias=;ID=PF3D7_0802100-13-Pf3D7_05_v3;pvalue=0.00182;sequence=CTACAC;
Pf3D7_05_v3	fimo	nucleotide_motif	948027	948032	27.4	-	.	Name=PF3D7_0802100_Pf3D7_05_v3-;Alias=;ID=PF3D7_0802100-14-Pf3D7_05_v3;pvalue=0.00183;sequence=GCAAGC;
Pf3D7_05_v3	fimo	nucleotide_motif	947926	947931	27	+	.	Name=PF3D7_0802100_Pf3D7_05_v3+;Alias=;ID=PF3D7_0802100-15-Pf3D7_05_v3;pvalue=0.00198;sequence=ACATGC;
Pf3D7_05_v3	fimo	nucleotide_motif	948023	948028	27	-	.	Name=PF3D7_0802100_Pf3D7_05_v3-;Alias=;ID=PF3D7_0802100-16-Pf3D7_05_v3;pvalue=0.00198;sequence=GCACTA;
Pf3D7_05_v3	fimo	nucleotide_motif	947378	947383	26.5	+	.	Name=PF3D7_0802100_Pf3D7_05_v3+;Alias=;ID=PF3D7_0802100-17-Pf3D7_05_v3;pvalue=0.00222;sequence=AGACTC;
Pf3D7_05_v3	fimo	nucleotide_motif	948179	948184	26	-	.	Name=PF3D7_0802100_Pf3D7_05_v3-;Alias=;ID=PF3D7_0802100-18-Pf3D7_05_v3;pvalue=0.00251;sequence=ACACTT;
Pf3D7_05_v3	fimo	nucleotide_motif	947930	947935	25.6	-	.	Name=PF3D7_0802100_Pf3D7_05_v3-;Alias=;ID=PF3D7_0802100-19-Pf3D7_05_v3;pvalue=0.00277;sequence=ACAAGC;
Pf3D7_05_v3	fimo	nucleotide_motif	947837	947842	24.7	+	.	Name=PF3D7_0802100_Pf3D7_05_v3+;Alias=;ID=PF3D7_0802100-20-Pf3D7_05_v3;pvalue=0.00335;sequence=GTACAG;
Pf3D7_05_v3	fimo	nucleotide_motif	955411	955416	28.6	+	.	Name=PF3D7_0802100_Pf3D7_05_v3+;Alias=;ID=PF3D7_0802100-1-Pf3D7_05_v3;pvalue=0.00136;sequence=GCGCAT;
Pf3D7_05_v3	fimo	nucleotide_motif	955409	955414	28.6	-	.	Name=PF3D7_0802100_Pf3D7_05_v3-;Alias=;ID=PF3D7_0802100-2-Pf3D7_05_v3;pvalue=0.00136;sequence=GCGCAT;
Pf3D7_05_v3	fimo	nucleotide_motif	965636	965641	33.1	-	.	Name=PF3D7_0802100_Pf3D7_05_v3-;Alias=;ID=PF3D7_0802100-1-Pf3D7_05_v3;pvalue=0.000484;sequence=ACACAT;
Pf3D7_05_v3	fimo	nucleotide_motif	965638	965643	31.1	-	.	Name=PF3D7_0802100_Pf3D7_05_v3-;Alias=;ID=PF3D7_0802100-2-Pf3D7_05_v3;pvalue=0.000774;sequence=GAACAC;
Pf3D7_05_v3	fimo	nucleotide_motif	966365	966370	30.9	+	.	Name=PF3D7_0802100_Pf3D7_05_v3+;Alias=;ID=PF3D7_0802100-3-Pf3D7_05_v3;pvalue=0.000817;sequence=GCACTG;
Pf3D7_05_v3	fimo	nucleotide_motif	966316	966321	27.6	-	.	Name=PF3D7_0802100_Pf3D7_05_v3-;Alias=;ID=PF3D7_0802100-4-Pf3D7_05_v3;pvalue=0.00172;sequence=ACATAC;
Pf3D7_05_v3	fimo	nucleotide_motif	966295	966300	27	-	.	Name=PF3D7_0802100_Pf3D7_05_v3-;Alias=;ID=PF3D7_0802100-5-Pf3D7_05_v3;pvalue=0.00198;sequence=GCACTA;
Pf3D7_05_v3	fimo	nucleotide_motif	965478	965483	25.6	+	.	Name=PF3D7_0802100_Pf3D7_05_v3+;Alias=;ID=PF3D7_0802100-6-Pf3D7_05_v3;pvalue=0.00277;sequence=CCCCTC;
Pf3D7_05_v3	fimo	nucleotide_motif	965874	965879	25	+	.	Name=PF3D7_0802100_Pf3D7_05_v3+;Alias=;ID=PF3D7_0802100-7-Pf3D7_05_v3;pvalue=0.00316;sequence=TCACAA;
Pf3D7_05_v3	fimo	nucleotide_motif	965599	965604	24.9	+	.	Name=PF3D7_0802100_Pf3D7_05_v3+;Alias=;ID=PF3D7_0802100-8-Pf3D7_05_v3;pvalue=0.00322;sequence=GTACTC;
Pf3D7_05_v3	fimo	nucleotide_motif	966127	966132	24.9	+	.	Name=PF3D7_0802100_Pf3D7_05_v3+;Alias=;ID=PF3D7_0802100-9-Pf3D7_05_v3;pvalue=0.00325;sequence=CCATAC;
Pf3D7_05_v3	fimo	nucleotide_motif	964678	964683	44.6	+	.	Name=PF3D7_0802100_Pf3D7_05_v3+;Alias=;ID=PF3D7_0802100-1-Pf3D7_05_v3;pvalue=3.43e-05;sequence=ACACAC;
Pf3D7_05_v3	fimo	nucleotide_motif	964680	964685	44.6	+	.	Name=PF3D7_0802100_Pf3D7_05_v3+;Alias=;ID=PF3D7_0802100-2-Pf3D7_05_v3;pvalue=3.43e-05;sequence=ACACAC;
Pf3D7_05_v3	fimo	nucleotide_motif	964982	964987	31.7	-	.	Name=PF3D7_0802100_Pf3D7_05_v3-;Alias=;ID=PF3D7_0802100-3-Pf3D7_05_v3;pvalue=0.000672;sequence=ACACAA;
Pf3D7_05_v3	fimo	nucleotide_motif	965043	965048	31.7	-	.	Name=PF3D7_0802100_Pf3D7_05_v3-;Alias=;ID=PF3D7_0802100-4-Pf3D7_05_v3;pvalue=0.000672;sequence=ACACAA;
Pf3D7_05_v3	fimo	nucleotide_motif	964676	964681	31.1	+	.	Name=PF3D7_0802100_Pf3D7_05_v3+;Alias=;ID=PF3D7_0802100-5-Pf3D7_05_v3;pvalue=0.000774;sequence=GAACAC;
Pf3D7_05_v3	fimo	nucleotide_motif	964966	964971	30.9	+	.	Name=PF3D7_0802100_Pf3D7_05_v3+;Alias=;ID=PF3D7_0802100-6-Pf3D7_05_v3;pvalue=0.000813;sequence=CCTCAC;
Pf3D7_05_v3	fimo	nucleotide_motif	965436	965441	30.9	-	.	Name=PF3D7_0802100_Pf3D7_05_v3-;Alias=;ID=PF3D7_0802100-7-Pf3D7_05_v3;pvalue=0.000817;sequence=GCACTG;
Pf3D7_05_v3	fimo	nucleotide_motif	964984	964989	30	-	.	Name=PF3D7_0802100_Pf3D7_05_v3-;Alias=;ID=PF3D7_0802100-8-Pf3D7_05_v3;pvalue=0.001;sequence=ATACAC;
Pf3D7_05_v3	fimo	nucleotide_motif	964487	964492	27.6	-	.	Name=PF3D7_0802100_Pf3D7_05_v3-;Alias=;ID=PF3D7_0802100-9-Pf3D7_05_v3;pvalue=0.00172;sequence=ACATAC;
Pf3D7_05_v3	fimo	nucleotide_motif	964585	964590	27.6	+	.	Name=PF3D7_0802100_Pf3D7_05_v3+;Alias=;ID=PF3D7_0802100-10-Pf3D7_05_v3;pvalue=0.00172;sequence=ACATAC;
Pf3D7_05_v3	fimo	nucleotide_motif	964597	964602	27.6	+	.	Name=PF3D7_0802100_Pf3D7_05_v3+;Alias=;ID=PF3D7_0802100-11-Pf3D7_05_v3;pvalue=0.00172;sequence=ACATAC;
Pf3D7_05_v3	fimo	nucleotide_motif	964609	964614	27.6	+	.	Name=PF3D7_0802100_Pf3D7_05_v3+;Alias=;ID=PF3D7_0802100-12-Pf3D7_05_v3;pvalue=0.00172;sequence=ACATAC;
Pf3D7_05_v3	fimo	nucleotide_motif	964621	964626	27.6	+	.	Name=PF3D7_0802100_Pf3D7_05_v3+;Alias=;ID=PF3D7_0802100-13-Pf3D7_05_v3;pvalue=0.00172;sequence=ACATAC;
Pf3D7_05_v3	fimo	nucleotide_motif	965226	965231	25.7	+	.	Name=PF3D7_0802100_Pf3D7_05_v3+;Alias=;ID=PF3D7_0802100-14-Pf3D7_05_v3;pvalue=0.00268;sequence=TCACAT;
Pf3D7_05_v3	fimo	nucleotide_motif	964682	964687	25.3	+	.	Name=PF3D7_0802100_Pf3D7_05_v3+;Alias=;ID=PF3D7_0802100-15-Pf3D7_05_v3;pvalue=0.00296;sequence=ACACTA;
Pf3D7_05_v3	fimo	nucleotide_motif	964968	964973	25	+	.	Name=PF3D7_0802100_Pf3D7_05_v3+;Alias=;ID=PF3D7_0802100-16-Pf3D7_05_v3;pvalue=0.00316;sequence=TCACAA;
Pf3D7_05_v3	fimo	nucleotide_motif	964661	964666	24.7	+	.	Name=PF3D7_0802100_Pf3D7_05_v3+;Alias=;ID=PF3D7_0802100-17-Pf3D7_05_v3;pvalue=0.00338;sequence=TCACGT;
Pf3D7_05_v3	fimo	nucleotide_motif	972523	972528	43.5	-	.	Name=PF3D7_0802100_Pf3D7_05_v3-;Alias=;ID=PF3D7_0802100-1-Pf3D7_05_v3;pvalue=4.46e-05;sequence=GCGCAC;
Pf3D7_05_v3	fimo	nucleotide_motif	972521	972526	36.8	-	.	Name=PF3D7_0802100_Pf3D7_05_v3-;Alias=;ID=PF3D7_0802100-2-Pf3D7_05_v3;pvalue=0.000207;sequence=GCACAT;
Pf3D7_05_v3	fimo	nucleotide_motif	972178	972183	33.1	+	.	Name=PF3D7_0802100_Pf3D7_05_v3+;Alias=;ID=PF3D7_0802100-3-Pf3D7_05_v3;pvalue=0.000484;sequence=ACACAT;
Pf3D7_05_v3	fimo	nucleotide_motif	972403	972408	33.1	+	.	Name=PF3D7_0802100_Pf3D7_05_v3+;Alias=;ID=PF3D7_0802100-4-Pf3D7_05_v3;pvalue=0.000484;sequence=ACACAT;
Pf3D7_05_v3	fimo	nucleotide_motif	972502	972507	31.5	-	.	Name=PF3D7_0802100_Pf3D7_05_v3-;Alias=;ID=PF3D7_0802100-5-Pf3D7_05_v3;pvalue=0.000702;sequence=GTACAC;
Pf3D7_05_v3	fimo	nucleotide_motif	972139	972144	28.8	-	.	Name=PF3D7_0802100_Pf3D7_05_v3-;Alias=;ID=PF3D7_0802100-6-Pf3D7_05_v3;pvalue=0.0013;sequence=TCACCC;
Pf3D7_05_v3	fimo	nucleotide_motif	972525	972530	28.6	+	.	Name=PF3D7_0802100_Pf3D7_05_v3+;Alias=;ID=PF3D7_0802100-7-Pf3D7_05_v3;pvalue=0.00136;sequence=GCGCAT;
Pf3D7_05_v3	fimo	nucleotide_motif	972068	972073	28.1	-	.	Name=PF3D7_0802100_Pf3D7_05_v3-;Alias=;ID=PF3D7_0802100-8-Pf3D7_05_v3;pvalue=0.00154;sequence=GGACTC;
Pf3D7_05_v3	fimo	nucleotide_motif	972393	972398	26	-	.	Name=PF3D7_0802100_Pf3D7_05_v3-;Alias=;ID=PF3D7_0802100-9-Pf3D7_05_v3;pvalue=0.00251;sequence=ACACTT;
Pf3D7_05_v3	fimo	nucleotide_motif	972523	972528	25.6	+	.	Name=PF3D7_0802100_Pf3D7_05_v3+;Alias=;ID=PF3D7_0802100-10-Pf3D7_05_v3;pvalue=0.00274;sequence=GTGCGC;
Pf3D7_05_v3	fimo	nucleotide_motif	972353	972358	25	-	.	Name=PF3D7_0802100_Pf3D7_05_v3-;Alias=;ID=PF3D7_0802100-11-Pf3D7_05_v3;pvalue=0.00316;sequence=TCACAA;
Pf3D7_05_v3	fimo	nucleotide_motif	972500	972505	25	-	.	Name=PF3D7_0802100_Pf3D7_05_v3-;Alias=;ID=PF3D7_0802100-12-Pf3D7_05_v3;pvalue=0.00319;sequence=ACACCA;
Pf3D7_05_v3	fimo	nucleotide_motif	972347	972352	24.8	+	.	Name=PF3D7_0802100_Pf3D7_05_v3+;Alias=;ID=PF3D7_0802100-13-Pf3D7_05_v3;pvalue=0.00328;sequence=GCTCAT;
Pf3D7_05_v3	fimo	nucleotide_motif	972542	972547	24.7	+	.	Name=PF3D7_0802100_Pf3D7_05_v3+;Alias=;ID=PF3D7_0802100-14-Pf3D7_05_v3;pvalue=0.00342;sequence=GGACAT;
Pf3D7_05_v3	fimo	nucleotide_motif	972119	972124	33.1	-	.	Name=PF3D7_0802100_Pf3D7_05_v3-;Alias=;ID=PF3D7_0802100-1-Pf3D7_05_v3;pvalue=0.000484;sequence=ACACAT;
Pf3D7_05_v3	fimo	nucleotide_motif	972158	972163	28.8	+	.	Name=PF3D7_0802100_Pf3D7_05_v3+;Alias=;ID=PF3D7_0802100-2-Pf3D7_05_v3;pvalue=0.0013;sequence=TCACCC;
Pf3D7_05_v3	fimo	nucleotide_motif	972229	972234	28.1	+	.	Name=PF3D7_0802100_Pf3D7_05_v3+;Alias=;ID=PF3D7_0802100-3-Pf3D7_05_v3;pvalue=0.00154;sequence=GGACTC;
Pf3D7_05_v3	fimo	nucleotide_motif	972917	972922	27.5	+	.	Name=PF3D7_0802100_Pf3D7_05_v3+;Alias=;ID=PF3D7_0802100-4-Pf3D7_05_v3;pvalue=0.00176;sequence=ACGCAT;
Pf3D7_05_v3	fimo	nucleotide_motif	978198	978203	33.1	+	.	Name=PF3D7_0802100_Pf3D7_05_v3+;Alias=;ID=PF3D7_0802100-1-Pf3D7_05_v3;pvalue=0.000484;sequence=ACACAT;
Pf3D7_05_v3	fimo	nucleotide_motif	978844	978849	33.1	-	.	Name=PF3D7_0802100_Pf3D7_05_v3-;Alias=;ID=PF3D7_0802100-2-Pf3D7_05_v3;pvalue=0.000484;sequence=ACACAT;
Pf3D7_05_v3	fimo	nucleotide_motif	978972	978977	33.1	-	.	Name=PF3D7_0802100_Pf3D7_05_v3-;Alias=;ID=PF3D7_0802100-3-Pf3D7_05_v3;pvalue=0.000484;sequence=ACACAT;
Pf3D7_05_v3	fimo	nucleotide_motif	978846	978851	30	-	.	Name=PF3D7_0802100_Pf3D7_05_v3-;Alias=;ID=PF3D7_0802100-4-Pf3D7_05_v3;pvalue=0.001;sequence=ATACAC;
Pf3D7_05_v3	fimo	nucleotide_motif	978974	978979	30	-	.	Name=PF3D7_0802100_Pf3D7_05_v3-;Alias=;ID=PF3D7_0802100-5-Pf3D7_05_v3;pvalue=0.001;sequence=ATACAC;
Pf3D7_05_v3	fimo	nucleotide_motif	978196	978201	29	+	.	Name=PF3D7_0802100_Pf3D7_05_v3+;Alias=;ID=PF3D7_0802100-6-Pf3D7_05_v3;pvalue=0.00127;sequence=AAACAC;
Pf3D7_05_v3	fimo	nucleotide_motif	978433	978438	28.9	+	.	Name=PF3D7_0802100_Pf3D7_05_v3+;Alias=;ID=PF3D7_0802100-7-Pf3D7_05_v3;pvalue=0.0013;sequence=TCACTC;
Pf3D7_05_v3	fimo	nucleotide_motif	978119	978124	28.5	-	.	Name=PF3D7_0802100_Pf3D7_05_v3-;Alias=;ID=PF3D7_0802100-8-Pf3D7_05_v3;pvalue=0.00143;sequence=CCACAA;
Pf3D7_05_v3	fimo	nucleotide_motif	978273	978278	26.9	+	.	Name=PF3D7_0802100_Pf3D7_05_v3+;Alias=;ID=PF3D7_0802100-9-Pf3D7_05_v3;pvalue=0.00202;sequence=ACTCAG;
Pf3D7_05_v3	fimo	nucleotide_motif	978226	978231	26.6	-	.	Name=PF3D7_0802100_Pf3D7_05_v3-;Alias=;ID=PF3D7_0802100-10-Pf3D7_05_v3;pvalue=0.00219;sequence=ACAAAC;
Pf3D7_05_v3	fimo	nucleotide_motif	978350	978355	26.6	-	.	Name=PF3D7_0802100_Pf3D7_05_v3-;Alias=;ID=PF3D7_0802100-11-Pf3D7_05_v3;pvalue=0.00219;sequence=ACAAAC;
Pf3D7_05_v3	fimo	nucleotide_motif	978526	978531	25.6	-	.	Name=PF3D7_0802100_Pf3D7_05_v3-;Alias=;ID=PF3D7_0802100-12-Pf3D7_05_v3;pvalue=0.00277;sequence=CCCCCC;
Pf3D7_05_v3	fimo	nucleotide_motif	977775	977780	33.1	+	.	Name=PF3D7_0802100_Pf3D7_05_v3+;Alias=;ID=PF3D7_0802100-1-Pf3D7_05_v3;pvalue=0.000484;sequence=ACACAT;
Pf3D7_05_v3	fimo	nucleotide_motif	978113	978118	33.1	+	.	Name=PF3D7_0802100_Pf3D7_05_v3+;Alias=;ID=PF3D7_0802100-2-Pf3D7_05_v3;pvalue=0.000484;sequence=ACACAT;
Pf3D7_05_v3	fimo	nucleotide_motif	978241	978246	33.1	+	.	Name=PF3D7_0802100_Pf3D7_05_v3+;Alias=;ID=PF3D7_0802100-3-Pf3D7_05_v3;pvalue=0.000484;sequence=ACACAT;
Pf3D7_05_v3	fimo	nucleotide_motif	977675	977680	31.7	+	.	Name=PF3D7_0802100_Pf3D7_05_v3+;Alias=;ID=PF3D7_0802100-4-Pf3D7_05_v3;pvalue=0.000672;sequence=ACACAA;
Pf3D7_05_v3	fimo	nucleotide_motif	977673	977678	31.1	+	.	Name=PF3D7_0802100_Pf3D7_05_v3+;Alias=;ID=PF3D7_0802100-5-Pf3D7_05_v3;pvalue=0.000774;sequence=GAACAC;
Pf3D7_05_v3	fimo	nucleotide_motif	977773	977778	30	+	.	Name=PF3D7_0802100_Pf3D7_05_v3+;Alias=;ID=PF3D7_0802100-6-Pf3D7_05_v3;pvalue=0.001;sequence=ATACAC;
Pf3D7_05_v3	fimo	nucleotide_motif	978111	978116	30	+	.	Name=PF3D7_0802100_Pf3D7_05_v3+;Alias=;ID=PF3D7_0802100-7-Pf3D7_05_v3;pvalue=0.001;sequence=ATACAC;
Pf3D7_05_v3	fimo	nucleotide_motif	978239	978244	30	+	.	Name=PF3D7_0802100_Pf3D7_05_v3+;Alias=;ID=PF3D7_0802100-8-Pf3D7_05_v3;pvalue=0.001;sequence=ATACAC;
Pf3D7_05_v3	fimo	nucleotide_motif	986669	986674	44.6	+	.	Name=PF3D7_0802100_Pf3D7_05_v3+;Alias=;ID=PF3D7_0802100-1-Pf3D7_05_v3;pvalue=3.43e-05;sequence=ACACAC;
Pf3D7_05_v3	fimo	nucleotide_motif	986671	986676	44.6	+	.	Name=PF3D7_0802100_Pf3D7_05_v3+;Alias=;ID=PF3D7_0802100-2-Pf3D7_05_v3;pvalue=3.43e-05;sequence=ACACAC;
Pf3D7_05_v3	fimo	nucleotide_motif	986673	986678	38.1	+	.	Name=PF3D7_0802100_Pf3D7_05_v3+;Alias=;ID=PF3D7_0802100-3-Pf3D7_05_v3;pvalue=0.000154;sequence=ACACAG;
Pf3D7_05_v3	fimo	nucleotide_motif	986359	986364	36.2	+	.	Name=PF3D7_0802100_Pf3D7_05_v3+;Alias=;ID=PF3D7_0802100-4-Pf3D7_05_v3;pvalue=0.000239;sequence=ACTCAC;
Pf3D7_05_v3	fimo	nucleotide_motif	986667	986672	31.1	+	.	Name=PF3D7_0802100_Pf3D7_05_v3+;Alias=;ID=PF3D7_0802100-5-Pf3D7_05_v3;pvalue=0.000774;sequence=GAACAC;
Pf3D7_05_v3	fimo	nucleotide_motif	986687	986692	29	+	.	Name=PF3D7_0802100_Pf3D7_05_v3+;Alias=;ID=PF3D7_0802100-6-Pf3D7_05_v3;pvalue=0.00127;sequence=GCATAC;
Pf3D7_05_v3	fimo	nucleotide_motif	986568	986573	28.5	+	.	Name=PF3D7_0802100_Pf3D7_05_v3+;Alias=;ID=PF3D7_0802100-7-Pf3D7_05_v3;pvalue=0.0014;sequence=ATACGC;
Pf3D7_05_v3	fimo	nucleotide_motif	986581	986586	27.6	+	.	Name=PF3D7_0802100_Pf3D7_05_v3+;Alias=;ID=PF3D7_0802100-8-Pf3D7_05_v3;pvalue=0.00172;sequence=ACATAC;
Pf3D7_05_v3	fimo	nucleotide_motif	986585	986590	27.6	+	.	Name=PF3D7_0802100_Pf3D7_05_v3+;Alias=;ID=PF3D7_0802100-9-Pf3D7_05_v3;pvalue=0.00172;sequence=ACATAC;
Pf3D7_05_v3	fimo	nucleotide_motif	986902	986907	26.4	+	.	Name=PF3D7_0802100_Pf3D7_05_v3+;Alias=;ID=PF3D7_0802100-10-Pf3D7_05_v3;pvalue=0.00228;sequence=CAACAC;
Pf3D7_05_v3	fimo	nucleotide_motif	986904	986909	26	+	.	Name=PF3D7_0802100_Pf3D7_05_v3+;Alias=;ID=PF3D7_0802100-11-Pf3D7_05_v3;pvalue=0.00251;sequence=ACACTT;
Pf3D7_05_v3	fimo	nucleotide_motif	986361	986366	25.7	+	.	Name=PF3D7_0802100_Pf3D7_05_v3+;Alias=;ID=PF3D7_0802100-12-Pf3D7_05_v3;pvalue=0.00268;sequence=TCACAT;
Pf3D7_05_v3	fimo	nucleotide_motif	986431	986436	25.7	-	.	Name=PF3D7_0802100_Pf3D7_05_v3-;Alias=;ID=PF3D7_0802100-13-Pf3D7_05_v3;pvalue=0.00268;sequence=TCACAT;
Pf3D7_05_v3	fimo	nucleotide_motif	986398	986403	44.6	-	.	Name=PF3D7_0802100_Pf3D7_05_v3-;Alias=;ID=PF3D7_0802100-1-Pf3D7_05_v3;pvalue=3.43e-05;sequence=ACACAC;
Pf3D7_05_v3	fimo	nucleotide_motif	986400	986405	44.6	-	.	Name=PF3D7_0802100_Pf3D7_05_v3-;Alias=;ID=PF3D7_0802100-2-Pf3D7_05_v3;pvalue=3.43e-05;sequence=ACACAC;
Pf3D7_05_v3	fimo	nucleotide_motif	986396	986401	38.1	-	.	Name=PF3D7_0802100_Pf3D7_05_v3-;Alias=;ID=PF3D7_0802100-3-Pf3D7_05_v3;pvalue=0.000154;sequence=ACACAG;
Pf3D7_05_v3	fimo	nucleotide_motif	986710	986715	36.2	-	.	Name=PF3D7_0802100_Pf3D7_05_v3-;Alias=;ID=PF3D7_0802100-4-Pf3D7_05_v3;pvalue=0.000239;sequence=ACTCAC;
Pf3D7_05_v3	fimo	nucleotide_motif	986402	986407	31.1	-	.	Name=PF3D7_0802100_Pf3D7_05_v3-;Alias=;ID=PF3D7_0802100-5-Pf3D7_05_v3;pvalue=0.000774;sequence=GAACAC;
Pf3D7_05_v3	fimo	nucleotide_motif	986382	986387	29	-	.	Name=PF3D7_0802100_Pf3D7_05_v3-;Alias=;ID=PF3D7_0802100-6-Pf3D7_05_v3;pvalue=0.00127;sequence=GCATAC;
Pf3D7_05_v3	fimo	nucleotide_motif	986501	986506	28.5	-	.	Name=PF3D7_0802100_Pf3D7_05_v3-;Alias=;ID=PF3D7_0802100-7-Pf3D7_05_v3;pvalue=0.0014;sequence=ATACGC;
Pf3D7_05_v3	fimo	nucleotide_motif	986484	986489	27.6	-	.	Name=PF3D7_0802100_Pf3D7_05_v3-;Alias=;ID=PF3D7_0802100-8-Pf3D7_05_v3;pvalue=0.00172;sequence=ACATAC;
Pf3D7_05_v3	fimo	nucleotide_motif	986488	986493	27.6	-	.	Name=PF3D7_0802100_Pf3D7_05_v3-;Alias=;ID=PF3D7_0802100-9-Pf3D7_05_v3;pvalue=0.00172;sequence=ACATAC;
Pf3D7_05_v3	fimo	nucleotide_motif	986167	986172	26.4	-	.	Name=PF3D7_0802100_Pf3D7_05_v3-;Alias=;ID=PF3D7_0802100-10-Pf3D7_05_v3;pvalue=0.00228;sequence=CAACAC;
Pf3D7_05_v3	fimo	nucleotide_motif	986165	986170	26	-	.	Name=PF3D7_0802100_Pf3D7_05_v3-;Alias=;ID=PF3D7_0802100-11-Pf3D7_05_v3;pvalue=0.00251;sequence=ACACTT;
Pf3D7_05_v3	fimo	nucleotide_motif	986638	986643	25.7	+	.	Name=PF3D7_0802100_Pf3D7_05_v3+;Alias=;ID=PF3D7_0802100-12-Pf3D7_05_v3;pvalue=0.00268;sequence=TCACAT;
Pf3D7_05_v3	fimo	nucleotide_motif	986708	986713	25.7	-	.	Name=PF3D7_0802100_Pf3D7_05_v3-;Alias=;ID=PF3D7_0802100-13-Pf3D7_05_v3;pvalue=0.00268;sequence=TCACAT;
Pf3D7_05_v3	fimo	nucleotide_motif	997585	997590	42.6	+	.	Name=PF3D7_0802100_Pf3D7_05_v3+;Alias=;ID=PF3D7_0802100-1-Pf3D7_05_v3;pvalue=5.51e-05;sequence=GCACTC;
Pf3D7_05_v3	fimo	nucleotide_motif	998239	998244	30.9	-	.	Name=PF3D7_0802100_Pf3D7_05_v3-;Alias=;ID=PF3D7_0802100-2-Pf3D7_05_v3;pvalue=0.000813;sequence=CCTCAC;
Pf3D7_05_v3	fimo	nucleotide_motif	997375	997380	29	-	.	Name=PF3D7_0802100_Pf3D7_05_v3-;Alias=;ID=PF3D7_0802100-3-Pf3D7_05_v3;pvalue=0.00127;sequence=AAACAC;
Pf3D7_05_v3	fimo	nucleotide_motif	997736	997741	26.6	+	.	Name=PF3D7_0802100_Pf3D7_05_v3+;Alias=;ID=PF3D7_0802100-4-Pf3D7_05_v3;pvalue=0.00219;sequence=ACAAAC;
Pf3D7_05_v3	fimo	nucleotide_motif	998048	998053	25	-	.	Name=PF3D7_0802100_Pf3D7_05_v3-;Alias=;ID=PF3D7_0802100-5-Pf3D7_05_v3;pvalue=0.00316;sequence=TCACAA;
Pf3D7_05_v3	fimo	nucleotide_motif	995336	995341	44.6	+	.	Name=PF3D7_0802100_Pf3D7_05_v3+;Alias=;ID=PF3D7_0802100-1-Pf3D7_05_v3;pvalue=3.43e-05;sequence=ACACAC;
Pf3D7_05_v3	fimo	nucleotide_motif	995196	995201	33.1	-	.	Name=PF3D7_0802100_Pf3D7_05_v3-;Alias=;ID=PF3D7_0802100-2-Pf3D7_05_v3;pvalue=0.000484;sequence=ACACAT;
Pf3D7_05_v3	fimo	nucleotide_motif	995338	995343	33.1	+	.	Name=PF3D7_0802100_Pf3D7_05_v3+;Alias=;ID=PF3D7_0802100-3-Pf3D7_05_v3;pvalue=0.000484;sequence=ACACAT;
Pf3D7_05_v3	fimo	nucleotide_motif	995090	995095	31.7	-	.	Name=PF3D7_0802100_Pf3D7_05_v3-;Alias=;ID=PF3D7_0802100-4-Pf3D7_05_v3;pvalue=0.000672;sequence=ACACAA;
Pf3D7_05_v3	fimo	nucleotide_motif	995198	995203	30	-	.	Name=PF3D7_0802100_Pf3D7_05_v3-;Alias=;ID=PF3D7_0802100-5-Pf3D7_05_v3;pvalue=0.001;sequence=ATACAC;
Pf3D7_05_v3	fimo	nucleotide_motif	995334	995339	30	+	.	Name=PF3D7_0802100_Pf3D7_05_v3+;Alias=;ID=PF3D7_0802100-6-Pf3D7_05_v3;pvalue=0.001;sequence=ATACAC;
Pf3D7_05_v3	fimo	nucleotide_motif	994818	994823	29	-	.	Name=PF3D7_0802100_Pf3D7_05_v3-;Alias=;ID=PF3D7_0802100-7-Pf3D7_05_v3;pvalue=0.00127;sequence=GCATAC;
Pf3D7_05_v3	fimo	nucleotide_motif	995027	995032	29	-	.	Name=PF3D7_0802100_Pf3D7_05_v3-;Alias=;ID=PF3D7_0802100-8-Pf3D7_05_v3;pvalue=0.00127;sequence=GCATAC;
Pf3D7_05_v3	fimo	nucleotide_motif	995036	995041	28.2	+	.	Name=PF3D7_0802100_Pf3D7_05_v3+;Alias=;ID=PF3D7_0802100-9-Pf3D7_05_v3;pvalue=0.0015;sequence=GCATGC;
Pf3D7_05_v3	fimo	nucleotide_motif	995036	995041	28.2	-	.	Name=PF3D7_0802100_Pf3D7_05_v3-;Alias=;ID=PF3D7_0802100-10-Pf3D7_05_v3;pvalue=0.0015;sequence=GCATGC;
Pf3D7_05_v3	fimo	nucleotide_motif	995206	995211	28.1	-	.	Name=PF3D7_0802100_Pf3D7_05_v3-;Alias=;ID=PF3D7_0802100-11-Pf3D7_05_v3;pvalue=0.00153;sequence=GCAAAC;
Pf3D7_05_v3	fimo	nucleotide_motif	995034	995039	27.5	+	.	Name=PF3D7_0802100_Pf3D7_05_v3+;Alias=;ID=PF3D7_0802100-12-Pf3D7_05_v3;pvalue=0.00176;sequence=ACGCAT;
Pf3D7_05_v3	fimo	nucleotide_motif	995038	995043	27.5	-	.	Name=PF3D7_0802100_Pf3D7_05_v3-;Alias=;ID=PF3D7_0802100-13-Pf3D7_05_v3;pvalue=0.00176;sequence=ACGCAT;
Pf3D7_05_v3	fimo	nucleotide_motif	995633	995638	27.5	+	.	Name=PF3D7_0802100_Pf3D7_05_v3+;Alias=;ID=PF3D7_0802100-14-Pf3D7_05_v3;pvalue=0.00179;sequence=GCACTT;
Pf3D7_05_v3	fimo	nucleotide_motif	995088	995093	26.6	-	.	Name=PF3D7_0802100_Pf3D7_05_v3-;Alias=;ID=PF3D7_0802100-15-Pf3D7_05_v3;pvalue=0.00219;sequence=ACAAAC;
Pf3D7_05_v3	fimo	nucleotide_motif	995032	995037	25.6	+	.	Name=PF3D7_0802100_Pf3D7_05_v3+;Alias=;ID=PF3D7_0802100-16-Pf3D7_05_v3;pvalue=0.00278;sequence=CAACGC;
Pf3D7_05_v3	fimo	nucleotide_motif	995040	995045	25.6	-	.	Name=PF3D7_0802100_Pf3D7_05_v3-;Alias=;ID=PF3D7_0802100-17-Pf3D7_05_v3;pvalue=0.00278;sequence=CAACGC;
Pf3D7_05_v3	fimo	nucleotide_motif	994848	994853	25	+	.	Name=PF3D7_0802100_Pf3D7_05_v3+;Alias=;ID=PF3D7_0802100-18-Pf3D7_05_v3;pvalue=0.00316;sequence=TCACAA;
Pf3D7_05_v3	fimo	nucleotide_motif	995631	995636	25	+	.	Name=PF3D7_0802100_Pf3D7_05_v3+;Alias=;ID=PF3D7_0802100-19-Pf3D7_05_v3;pvalue=0.00316;sequence=ATGCAC;
Pf3D7_05_v3	fimo	nucleotide_motif	995200	995205	24.9	-	.	Name=PF3D7_0802100_Pf3D7_05_v3-;Alias=;ID=PF3D7_0802100-20-Pf3D7_05_v3;pvalue=0.00325;sequence=CCATAC;
Pf3D7_05_v3	fimo	nucleotide_motif	995202	995207	24.8	-	.	Name=PF3D7_0802100_Pf3D7_05_v3-;Alias=;ID=PF3D7_0802100-21-Pf3D7_05_v3;pvalue=0.00331;sequence=ACCCAT;
Pf3D7_05_v3	fimo	nucleotide_motif	1002396	1002401	33.1	-	.	Name=PF3D7_0802100_Pf3D7_05_v3-;Alias=;ID=PF3D7_0802100-1-Pf3D7_05_v3;pvalue=0.000484;sequence=ACACAT;
Pf3D7_05_v3	fimo	nucleotide_motif	1002134	1002139	31.7	+	.	Name=PF3D7_0802100_Pf3D7_05_v3+;Alias=;ID=PF3D7_0802100-2-Pf3D7_05_v3;pvalue=0.000672;sequence=ACACAA;
Pf3D7_05_v3	fimo	nucleotide_motif	1001649	1001654	29	-	.	Name=PF3D7_0802100_Pf3D7_05_v3-;Alias=;ID=PF3D7_0802100-3-Pf3D7_05_v3;pvalue=0.00127;sequence=GCATAC;
Pf3D7_05_v3	fimo	nucleotide_motif	1001775	1001780	29	+	.	Name=PF3D7_0802100_Pf3D7_05_v3+;Alias=;ID=PF3D7_0802100-4-Pf3D7_05_v3;pvalue=0.00127;sequence=GCATAC;
Pf3D7_05_v3	fimo	nucleotide_motif	1002398	1002403	29	-	.	Name=PF3D7_0802100_Pf3D7_05_v3-;Alias=;ID=PF3D7_0802100-5-Pf3D7_05_v3;pvalue=0.00127;sequence=AAACAC;
Pf3D7_05_v3	fimo	nucleotide_motif	1002078	1002083	27.4	+	.	Name=PF3D7_0802100_Pf3D7_05_v3+;Alias=;ID=PF3D7_0802100-6-Pf3D7_05_v3;pvalue=0.00183;sequence=GCAAGC;
Pf3D7_05_v3	fimo	nucleotide_motif	1001602	1001607	27	-	.	Name=PF3D7_0802100_Pf3D7_05_v3-;Alias=;ID=PF3D7_0802100-7-Pf3D7_05_v3;pvalue=0.00198;sequence=ACATGC;
Pf3D7_05_v3	fimo	nucleotide_motif	1002011	1002016	26.4	+	.	Name=PF3D7_0802100_Pf3D7_05_v3+;Alias=;ID=PF3D7_0802100-8-Pf3D7_05_v3;pvalue=0.00228;sequence=CAACAC;
Pf3D7_05_v3	fimo	nucleotide_motif	1002013	1002018	26	+	.	Name=PF3D7_0802100_Pf3D7_05_v3+;Alias=;ID=PF3D7_0802100-9-Pf3D7_05_v3;pvalue=0.00251;sequence=ACACTT;
Pf3D7_05_v3	fimo	nucleotide_motif	1002070	1002075	25.7	+	.	Name=PF3D7_0802100_Pf3D7_05_v3+;Alias=;ID=PF3D7_0802100-10-Pf3D7_05_v3;pvalue=0.00268;sequence=TCACAT;
Pf3D7_05_v3	fimo	nucleotide_motif	1001595	1001600	25.6	+	.	Name=PF3D7_0802100_Pf3D7_05_v3+;Alias=;ID=PF3D7_0802100-11-Pf3D7_05_v3;pvalue=0.00277;sequence=ACAAGC;
Pf3D7_05_v3	fimo	nucleotide_motif	1001619	1001624	25.6	+	.	Name=PF3D7_0802100_Pf3D7_05_v3+;Alias=;ID=PF3D7_0802100-12-Pf3D7_05_v3;pvalue=0.00277;sequence=ACAAGC;
Pf3D7_05_v3	fimo	nucleotide_motif	1001893	1001898	25	+	.	Name=PF3D7_0802100_Pf3D7_05_v3+;Alias=;ID=PF3D7_0802100-13-Pf3D7_05_v3;pvalue=0.00316;sequence=TCACAA;
Pf3D7_05_v3	fimo	nucleotide_motif	1001610	1001615	25	-	.	Name=PF3D7_0802100_Pf3D7_05_v3-;Alias=;ID=PF3D7_0802100-14-Pf3D7_05_v3;pvalue=0.00319;sequence=ACACCA;
Pf3D7_05_v3	fimo	nucleotide_motif	1001864	1001869	24.9	-	.	Name=PF3D7_0802100_Pf3D7_05_v3-;Alias=;ID=PF3D7_0802100-15-Pf3D7_05_v3;pvalue=0.00322;sequence=GTACTC;
Pf3D7_05_v3	fimo	nucleotide_motif	1001815	1001820	24.9	-	.	Name=PF3D7_0802100_Pf3D7_05_v3-;Alias=;ID=PF3D7_0802100-16-Pf3D7_05_v3;pvalue=0.00325;sequence=CCATAC;
Pf3D7_05_v3	fimo	nucleotide_motif	1001552	1001557	24.8	+	.	Name=PF3D7_0802100_Pf3D7_05_v3+;Alias=;ID=PF3D7_0802100-17-Pf3D7_05_v3;pvalue=0.00331;sequence=ACCCAT;
Pf3D7_05_v3	fimo	nucleotide_motif	1010425	1010430	44.6	-	.	Name=PF3D7_0802100_Pf3D7_05_v3-;Alias=;ID=PF3D7_0802100-1-Pf3D7_05_v3;pvalue=3.43e-05;sequence=ACACAC;
Pf3D7_05_v3	fimo	nucleotide_motif	1010904	1010909	44.6	+	.	Name=PF3D7_0802100_Pf3D7_05_v3+;Alias=;ID=PF3D7_0802100-2-Pf3D7_05_v3;pvalue=3.43e-05;sequence=ACACAC;
Pf3D7_05_v3	fimo	nucleotide_motif	1010705	1010710	39.2	+	.	Name=PF3D7_0802100_Pf3D7_05_v3+;Alias=;ID=PF3D7_0802100-3-Pf3D7_05_v3;pvalue=0.00012;sequence=TCACAC;
Pf3D7_05_v3	fimo	nucleotide_motif	1010749	1010754	36.8	-	.	Name=PF3D7_0802100_Pf3D7_05_v3-;Alias=;ID=PF3D7_0802100-4-Pf3D7_05_v3;pvalue=0.000207;sequence=GCACAT;
Pf3D7_05_v3	fimo	nucleotide_motif	1010854	1010859	36.8	+	.	Name=PF3D7_0802100_Pf3D7_05_v3+;Alias=;ID=PF3D7_0802100-5-Pf3D7_05_v3;pvalue=0.000207;sequence=GCACAT;
Pf3D7_05_v3	fimo	nucleotide_motif	1010987	1010992	35.7	+	.	Name=PF3D7_0802100_Pf3D7_05_v3+;Alias=;ID=PF3D7_0802100-6-Pf3D7_05_v3;pvalue=0.000267;sequence=GCACAA;
Pf3D7_05_v3	fimo	nucleotide_motif	1010423	1010428	33.1	-	.	Name=PF3D7_0802100_Pf3D7_05_v3-;Alias=;ID=PF3D7_0802100-7-Pf3D7_05_v3;pvalue=0.000484;sequence=ACACAT;
Pf3D7_05_v3	fimo	nucleotide_motif	1010735	1010740	33.1	-	.	Name=PF3D7_0802100_Pf3D7_05_v3-;Alias=;ID=PF3D7_0802100-8-Pf3D7_05_v3;pvalue=0.000484;sequence=ACACAT;
Pf3D7_05_v3	fimo	nucleotide_motif	1010707	1010712	31.7	+	.	Name=PF3D7_0802100_Pf3D7_05_v3+;Alias=;ID=PF3D7_0802100-9-Pf3D7_05_v3;pvalue=0.000672;sequence=ACACAA;
Pf3D7_05_v3	fimo	nucleotide_motif	1010427	1010432	30	-	.	Name=PF3D7_0802100_Pf3D7_05_v3-;Alias=;ID=PF3D7_0802100-10-Pf3D7_05_v3;pvalue=0.001;sequence=ATACAC;
Pf3D7_05_v3	fimo	nucleotide_motif	1010737	1010742	30	-	.	Name=PF3D7_0802100_Pf3D7_05_v3-;Alias=;ID=PF3D7_0802100-11-Pf3D7_05_v3;pvalue=0.001;sequence=ATACAC;
Pf3D7_05_v3	fimo	nucleotide_motif	1010688	1010693	29.7	+	.	Name=PF3D7_0802100_Pf3D7_05_v3+;Alias=;ID=PF3D7_0802100-12-Pf3D7_05_v3;pvalue=0.00107;sequence=CCACAT;
Pf3D7_05_v3	fimo	nucleotide_motif	1011127	1011132	29	+	.	Name=PF3D7_0802100_Pf3D7_05_v3+;Alias=;ID=PF3D7_0802100-13-Pf3D7_05_v3;pvalue=0.00127;sequence=GCATAC;
Pf3D7_05_v3	fimo	nucleotide_motif	1010751	1010756	28.2	-	.	Name=PF3D7_0802100_Pf3D7_05_v3-;Alias=;ID=PF3D7_0802100-14-Pf3D7_05_v3;pvalue=0.0015;sequence=AGGCAC;
Pf3D7_05_v3	fimo	nucleotide_motif	1010621	1010626	27.6	+	.	Name=PF3D7_0802100_Pf3D7_05_v3+;Alias=;ID=PF3D7_0802100-15-Pf3D7_05_v3;pvalue=0.00172;sequence=ACATAC;
Pf3D7_05_v3	fimo	nucleotide_motif	1011152	1011157	27	+	.	Name=PF3D7_0802100_Pf3D7_05_v3+;Alias=;ID=PF3D7_0802100-16-Pf3D7_05_v3;pvalue=0.00198;sequence=ACATGC;
Pf3D7_05_v3	fimo	nucleotide_motif	1010906	1010911	25.3	+	.	Name=PF3D7_0802100_Pf3D7_05_v3+;Alias=;ID=PF3D7_0802100-17-Pf3D7_05_v3;pvalue=0.00296;sequence=ACACTA;
Pf3D7_05_v3	fimo	nucleotide_motif	1010852	1010857	25	+	.	Name=PF3D7_0802100_Pf3D7_05_v3+;Alias=;ID=PF3D7_0802100-18-Pf3D7_05_v3;pvalue=0.00316;sequence=ATGCAC;
Pf3D7_05_v3	fimo	nucleotide_motif	1010985	1010990	25	+	.	Name=PF3D7_0802100_Pf3D7_05_v3+;Alias=;ID=PF3D7_0802100-19-Pf3D7_05_v3;pvalue=0.00316;sequence=ATGCAC;
Pf3D7_05_v3	fimo	nucleotide_motif	1010348	1010353	25	-	.	Name=PF3D7_0802100_Pf3D7_05_v3-;Alias=;ID=PF3D7_0802100-20-Pf3D7_05_v3;pvalue=0.00316;sequence=TCACAA;
Pf3D7_05_v3	fimo	nucleotide_motif	1013141	1013146	38.1	+	.	Name=PF3D7_0802100_Pf3D7_05_v3+;Alias=;ID=PF3D7_0802100-1-Pf3D7_05_v3;pvalue=0.000154;sequence=ACACAG;
Pf3D7_05_v3	fimo	nucleotide_motif	1013214	1013219	37.9	-	.	Name=PF3D7_0802100_Pf3D7_05_v3-;Alias=;ID=PF3D7_0802100-2-Pf3D7_05_v3;pvalue=0.000164;sequence=ACCCAC;
Pf3D7_05_v3	fimo	nucleotide_motif	1013289	1013294	36.8	+	.	Name=PF3D7_0802100_Pf3D7_05_v3+;Alias=;ID=PF3D7_0802100-3-Pf3D7_05_v3;pvalue=0.000207;sequence=GCACAT;
Pf3D7_05_v3	fimo	nucleotide_motif	1013354	1013359	33.1	-	.	Name=PF3D7_0802100_Pf3D7_05_v3-;Alias=;ID=PF3D7_0802100-4-Pf3D7_05_v3;pvalue=0.000484;sequence=ACACAT;
Pf3D7_05_v3	fimo	nucleotide_motif	1013748	1013753	33.1	-	.	Name=PF3D7_0802100_Pf3D7_05_v3-;Alias=;ID=PF3D7_0802100-5-Pf3D7_05_v3;pvalue=0.000484;sequence=ACACAT;
Pf3D7_05_v3	fimo	nucleotide_motif	1013750	1013755	31.5	-	.	Name=PF3D7_0802100_Pf3D7_05_v3-;Alias=;ID=PF3D7_0802100-6-Pf3D7_05_v3;pvalue=0.000702;sequence=GTACAC;
Pf3D7_05_v3	fimo	nucleotide_motif	1013139	1013144	30	+	.	Name=PF3D7_0802100_Pf3D7_05_v3+;Alias=;ID=PF3D7_0802100-7-Pf3D7_05_v3;pvalue=0.001;sequence=ATACAC;
Pf3D7_05_v3	fimo	nucleotide_motif	1013172	1013177	29.9	+	.	Name=PF3D7_0802100_Pf3D7_05_v3+;Alias=;ID=PF3D7_0802100-8-Pf3D7_05_v3;pvalue=0.00103;sequence=GCCCTC;
Pf3D7_05_v3	fimo	nucleotide_motif	1013245	1013250	29.7	-	.	Name=PF3D7_0802100_Pf3D7_05_v3-;Alias=;ID=PF3D7_0802100-9-Pf3D7_05_v3;pvalue=0.00107;sequence=CCACAT;
Pf3D7_05_v3	fimo	nucleotide_motif	1013717	1013722	29.7	+	.	Name=PF3D7_0802100_Pf3D7_05_v3+;Alias=;ID=PF3D7_0802100-10-Pf3D7_05_v3;pvalue=0.00107;sequence=CCACAT;
Pf3D7_05_v3	fimo	nucleotide_motif	1013356	1013361	29	-	.	Name=PF3D7_0802100_Pf3D7_05_v3-;Alias=;ID=PF3D7_0802100-11-Pf3D7_05_v3;pvalue=0.00127;sequence=AAACAC;
Pf3D7_05_v3	fimo	nucleotide_motif	1013004	1013009	28.1	+	.	Name=PF3D7_0802100_Pf3D7_05_v3+;Alias=;ID=PF3D7_0802100-12-Pf3D7_05_v3;pvalue=0.00154;sequence=GGACTC;
Pf3D7_05_v3	fimo	nucleotide_motif	1013225	1013230	27.6	+	.	Name=PF3D7_0802100_Pf3D7_05_v3+;Alias=;ID=PF3D7_0802100-13-Pf3D7_05_v3;pvalue=0.00172;sequence=CCACGA;
Pf3D7_05_v3	fimo	nucleotide_motif	1013405	1013410	27.6	+	.	Name=PF3D7_0802100_Pf3D7_05_v3+;Alias=;ID=PF3D7_0802100-14-Pf3D7_05_v3;pvalue=0.00173;sequence=GGACAG;
Pf3D7_05_v3	fimo	nucleotide_motif	1013272	1013277	26.6	+	.	Name=PF3D7_0802100_Pf3D7_05_v3+;Alias=;ID=PF3D7_0802100-15-Pf3D7_05_v3;pvalue=0.00219;sequence=GCACCA;
Pf3D7_05_v3	fimo	nucleotide_motif	1013408	1013413	26.3	-	.	Name=PF3D7_0802100_Pf3D7_05_v3-;Alias=;ID=PF3D7_0802100-16-Pf3D7_05_v3;pvalue=0.00233;sequence=CCACTG;
Pf3D7_05_v3	fimo	nucleotide_motif	1013497	1013502	25	+	.	Name=PF3D7_0802100_Pf3D7_05_v3+;Alias=;ID=PF3D7_0802100-17-Pf3D7_05_v3;pvalue=0.00316;sequence=TCACAA;
Pf3D7_05_v3	fimo	nucleotide_motif	1013692	1013697	25	+	.	Name=PF3D7_0802100_Pf3D7_05_v3+;Alias=;ID=PF3D7_0802100-18-Pf3D7_05_v3;pvalue=0.00316;sequence=TCACAA;
Pf3D7_05_v3	fimo	nucleotide_motif	1013178	1013183	24.9	-	.	Name=PF3D7_0802100_Pf3D7_05_v3-;Alias=;ID=PF3D7_0802100-19-Pf3D7_05_v3;pvalue=0.00325;sequence=CCATAC;
Pf3D7_05_v3	fimo	nucleotide_motif	1012980	1012985	24.8	+	.	Name=PF3D7_0802100_Pf3D7_05_v3+;Alias=;ID=PF3D7_0802100-20-Pf3D7_05_v3;pvalue=0.00328;sequence=GCTCAT;
Pf3D7_05_v3	fimo	nucleotide_motif	1015669	1015674	31.7	+	.	Name=PF3D7_0802100_Pf3D7_05_v3+;Alias=;ID=PF3D7_0802100-1-Pf3D7_05_v3;pvalue=0.000672;sequence=ACACAA;
Pf3D7_05_v3	fimo	nucleotide_motif	1015443	1015448	26.6	-	.	Name=PF3D7_0802100_Pf3D7_05_v3-;Alias=;ID=PF3D7_0802100-2-Pf3D7_05_v3;pvalue=0.00219;sequence=ACAAAC;
Pf3D7_05_v3	fimo	nucleotide_motif	1015597	1015602	26.6	+	.	Name=PF3D7_0802100_Pf3D7_05_v3+;Alias=;ID=PF3D7_0802100-3-Pf3D7_05_v3;pvalue=0.00219;sequence=ACAAAC;
Pf3D7_05_v3	fimo	nucleotide_motif	1015667	1015672	26.4	+	.	Name=PF3D7_0802100_Pf3D7_05_v3+;Alias=;ID=PF3D7_0802100-4-Pf3D7_05_v3;pvalue=0.00228;sequence=CAACAC;
Pf3D7_05_v3	fimo	nucleotide_motif	1014816	1014821	39	+	.	Name=PF3D7_0802100_Pf3D7_05_v3+;Alias=;ID=PF3D7_0802100-1-Pf3D7_05_v3;pvalue=0.000125;sequence=ACACCC;
Pf3D7_05_v3	fimo	nucleotide_motif	1015126	1015131	31.7	+	.	Name=PF3D7_0802100_Pf3D7_05_v3+;Alias=;ID=PF3D7_0802100-2-Pf3D7_05_v3;pvalue=0.000672;sequence=ACACAA;
Pf3D7_05_v3	fimo	nucleotide_motif	1015124	1015129	31.5	+	.	Name=PF3D7_0802100_Pf3D7_05_v3+;Alias=;ID=PF3D7_0802100-3-Pf3D7_05_v3;pvalue=0.000702;sequence=GTACAC;
Pf3D7_05_v3	fimo	nucleotide_motif	1014934	1014939	31.3	+	.	Name=PF3D7_0802100_Pf3D7_05_v3+;Alias=;ID=PF3D7_0802100-4-Pf3D7_05_v3;pvalue=0.000735;sequence=ACACGT;
Pf3D7_05_v3	fimo	nucleotide_motif	1014967	1014972	30	+	.	Name=PF3D7_0802100_Pf3D7_05_v3+;Alias=;ID=PF3D7_0802100-5-Pf3D7_05_v3;pvalue=0.001;sequence=ATACAC;
Pf3D7_05_v3	fimo	nucleotide_motif	1014998	1015003	26.4	-	.	Name=PF3D7_0802100_Pf3D7_05_v3-;Alias=;ID=PF3D7_0802100-6-Pf3D7_05_v3;pvalue=0.00229;sequence=GCCCAT;
Pf3D7_05_v3	fimo	nucleotide_motif	1014969	1014974	26	+	.	Name=PF3D7_0802100_Pf3D7_05_v3+;Alias=;ID=PF3D7_0802100-7-Pf3D7_05_v3;pvalue=0.00251;sequence=ACACTT;
Pf3D7_05_v3	fimo	nucleotide_motif	1015136	1015141	25.7	+	.	Name=PF3D7_0802100_Pf3D7_05_v3+;Alias=;ID=PF3D7_0802100-8-Pf3D7_05_v3;pvalue=0.00269;sequence=GCCCAA;
Pf3D7_05_v3	fimo	nucleotide_motif	1016720	1016725	44.6	+	.	Name=PF3D7_0802100_Pf3D7_05_v3+;Alias=;ID=PF3D7_0802100-1-Pf3D7_05_v3;pvalue=3.43e-05;sequence=ACACAC;
Pf3D7_05_v3	fimo	nucleotide_motif	1016722	1016727	33.1	+	.	Name=PF3D7_0802100_Pf3D7_05_v3+;Alias=;ID=PF3D7_0802100-2-Pf3D7_05_v3;pvalue=0.000484;sequence=ACACAT;
Pf3D7_05_v3	fimo	nucleotide_motif	1016923	1016928	33.1	-	.	Name=PF3D7_0802100_Pf3D7_05_v3-;Alias=;ID=PF3D7_0802100-3-Pf3D7_05_v3;pvalue=0.000484;sequence=ACACAT;
Pf3D7_05_v3	fimo	nucleotide_motif	1017151	1017156	33.1	-	.	Name=PF3D7_0802100_Pf3D7_05_v3-;Alias=;ID=PF3D7_0802100-4-Pf3D7_05_v3;pvalue=0.000484;sequence=ACACAT;
Pf3D7_05_v3	fimo	nucleotide_motif	1017320	1017325	33.1	-	.	Name=PF3D7_0802100_Pf3D7_05_v3-;Alias=;ID=PF3D7_0802100-5-Pf3D7_05_v3;pvalue=0.000484;sequence=ACACAT;
Pf3D7_05_v3	fimo	nucleotide_motif	1016718	1016723	31.5	+	.	Name=PF3D7_0802100_Pf3D7_05_v3+;Alias=;ID=PF3D7_0802100-6-Pf3D7_05_v3;pvalue=0.000702;sequence=GTACAC;
Pf3D7_05_v3	fimo	nucleotide_motif	1017322	1017327	31.5	-	.	Name=PF3D7_0802100_Pf3D7_05_v3-;Alias=;ID=PF3D7_0802100-7-Pf3D7_05_v3;pvalue=0.000702;sequence=GTACAC;
Pf3D7_05_v3	fimo	nucleotide_motif	1017153	1017158	30	-	.	Name=PF3D7_0802100_Pf3D7_05_v3-;Alias=;ID=PF3D7_0802100-8-Pf3D7_05_v3;pvalue=0.001;sequence=ATACAC;
Pf3D7_05_v3	fimo	nucleotide_motif	1016663	1016668	28.8	+	.	Name=PF3D7_0802100_Pf3D7_05_v3+;Alias=;ID=PF3D7_0802100-9-Pf3D7_05_v3;pvalue=0.00133;sequence=ACACTG;
Pf3D7_05_v3	fimo	nucleotide_motif	1016790	1016795	28.4	+	.	Name=PF3D7_0802100_Pf3D7_05_v3+;Alias=;ID=PF3D7_0802100-10-Pf3D7_05_v3;pvalue=0.00143;sequence=ACAGGC;
Pf3D7_05_v3	fimo	nucleotide_motif	1016902	1016907	26.9	-	.	Name=PF3D7_0802100_Pf3D7_05_v3-;Alias=;ID=PF3D7_0802100-11-Pf3D7_05_v3;pvalue=0.00202;sequence=ACTCAG;
Pf3D7_05_v3	fimo	nucleotide_motif	1016489	1016494	26.6	+	.	Name=PF3D7_0802100_Pf3D7_05_v3+;Alias=;ID=PF3D7_0802100-12-Pf3D7_05_v3;pvalue=0.00219;sequence=ACAAAC;
Pf3D7_05_v3	fimo	nucleotide_motif	1017074	1017079	25.3	-	.	Name=PF3D7_0802100_Pf3D7_05_v3-;Alias=;ID=PF3D7_0802100-13-Pf3D7_05_v3;pvalue=0.00296;sequence=ACACTA;
Pf3D7_05_v3	fimo	nucleotide_motif	1016544	1016549	25	-	.	Name=PF3D7_0802100_Pf3D7_05_v3-;Alias=;ID=PF3D7_0802100-14-Pf3D7_05_v3;pvalue=0.00316;sequence=TCACAA;
Pf3D7_05_v3	fimo	nucleotide_motif	1016788	1016793	24.7	+	.	Name=PF3D7_0802100_Pf3D7_05_v3+;Alias=;ID=PF3D7_0802100-15-Pf3D7_05_v3;pvalue=0.00335;sequence=GTACAG;
Pf3D7_05_v3	fimo	nucleotide_motif	1016373	1016378	24.7	+	.	Name=PF3D7_0802100_Pf3D7_05_v3+;Alias=;ID=PF3D7_0802100-16-Pf3D7_05_v3;pvalue=0.00342;sequence=GGACAT;
Pf3D7_05_v3	fimo	nucleotide_motif	1020818	1020823	36.8	-	.	Name=PF3D7_0802100_Pf3D7_05_v3-;Alias=;ID=PF3D7_0802100-1-Pf3D7_05_v3;pvalue=0.00021;sequence=GGACGC;
Pf3D7_05_v3	fimo	nucleotide_motif	1021114	1021119	33.1	+	.	Name=PF3D7_0802100_Pf3D7_05_v3+;Alias=;ID=PF3D7_0802100-2-Pf3D7_05_v3;pvalue=0.000484;sequence=ACACAT;
Pf3D7_05_v3	fimo	nucleotide_motif	1020503	1020508	31.5	+	.	Name=PF3D7_0802100_Pf3D7_05_v3+;Alias=;ID=PF3D7_0802100-3-Pf3D7_05_v3;pvalue=0.000702;sequence=GTACAC;
Pf3D7_05_v3	fimo	nucleotide_motif	1021112	1021117	30	+	.	Name=PF3D7_0802100_Pf3D7_05_v3+;Alias=;ID=PF3D7_0802100-4-Pf3D7_05_v3;pvalue=0.001;sequence=ATACAC;
Pf3D7_05_v3	fimo	nucleotide_motif	1020505	1020510	26	+	.	Name=PF3D7_0802100_Pf3D7_05_v3+;Alias=;ID=PF3D7_0802100-5-Pf3D7_05_v3;pvalue=0.00251;sequence=ACACTT;
Pf3D7_05_v3	fimo	nucleotide_motif	1020721	1020726	24.8	-	.	Name=PF3D7_0802100_Pf3D7_05_v3-;Alias=;ID=PF3D7_0802100-6-Pf3D7_05_v3;pvalue=0.00331;sequence=GTACCC;
Pf3D7_05_v3	fimo	nucleotide_motif	1025128	1025133	44.6	+	.	Name=PF3D7_0802100_Pf3D7_05_v3+;Alias=;ID=PF3D7_0802100-1-Pf3D7_05_v3;pvalue=3.43e-05;sequence=ACACAC;
Pf3D7_05_v3	fimo	nucleotide_motif	1025492	1025497	44.6	-	.	Name=PF3D7_0802100_Pf3D7_05_v3-;Alias=;ID=PF3D7_0802100-2-Pf3D7_05_v3;pvalue=3.43e-05;sequence=ACACAC;
Pf3D7_05_v3	fimo	nucleotide_motif	1025130	1025135	44.1	+	.	Name=PF3D7_0802100_Pf3D7_05_v3+;Alias=;ID=PF3D7_0802100-3-Pf3D7_05_v3;pvalue=3.9e-05;sequence=ACACGC;
Pf3D7_05_v3	fimo	nucleotide_motif	1024867	1024872	39.2	-	.	Name=PF3D7_0802100_Pf3D7_05_v3-;Alias=;ID=PF3D7_0802100-4-Pf3D7_05_v3;pvalue=0.00012;sequence=TCACAC;
Pf3D7_05_v3	fimo	nucleotide_motif	1024936	1024941	36.8	+	.	Name=PF3D7_0802100_Pf3D7_05_v3+;Alias=;ID=PF3D7_0802100-5-Pf3D7_05_v3;pvalue=0.000207;sequence=GCACAT;
Pf3D7_05_v3	fimo	nucleotide_motif	1025440	1025445	35.7	-	.	Name=PF3D7_0802100_Pf3D7_05_v3-;Alias=;ID=PF3D7_0802100-6-Pf3D7_05_v3;pvalue=0.000267;sequence=GCACAA;
Pf3D7_05_v3	fimo	nucleotide_motif	1024865	1024870	33.1	-	.	Name=PF3D7_0802100_Pf3D7_05_v3-;Alias=;ID=PF3D7_0802100-7-Pf3D7_05_v3;pvalue=0.000484;sequence=ACACAT;
Pf3D7_05_v3	fimo	nucleotide_motif	1024997	1025002	33.1	+	.	Name=PF3D7_0802100_Pf3D7_05_v3+;Alias=;ID=PF3D7_0802100-8-Pf3D7_05_v3;pvalue=0.000484;sequence=ACACAT;
Pf3D7_05_v3	fimo	nucleotide_motif	1025642	1025647	31.7	-	.	Name=PF3D7_0802100_Pf3D7_05_v3-;Alias=;ID=PF3D7_0802100-9-Pf3D7_05_v3;pvalue=0.000672;sequence=ACACAA;
Pf3D7_05_v3	fimo	nucleotide_motif	1024995	1025000	30	+	.	Name=PF3D7_0802100_Pf3D7_05_v3+;Alias=;ID=PF3D7_0802100-10-Pf3D7_05_v3;pvalue=0.001;sequence=ATACAC;
Pf3D7_05_v3	fimo	nucleotide_motif	1025644	1025649	29	-	.	Name=PF3D7_0802100_Pf3D7_05_v3-;Alias=;ID=PF3D7_0802100-11-Pf3D7_05_v3;pvalue=0.00127;sequence=AAACAC;
Pf3D7_05_v3	fimo	nucleotide_motif	1024850	1024855	27	+	.	Name=PF3D7_0802100_Pf3D7_05_v3+;Alias=;ID=PF3D7_0802100-12-Pf3D7_05_v3;pvalue=0.00198;sequence=GCACTA;
Pf3D7_05_v3	fimo	nucleotide_motif	1025520	1025525	26.4	-	.	Name=PF3D7_0802100_Pf3D7_05_v3-;Alias=;ID=PF3D7_0802100-13-Pf3D7_05_v3;pvalue=0.00228;sequence=CAACAC;
Pf3D7_05_v3	fimo	nucleotide_motif	1025490	1025495	26	-	.	Name=PF3D7_0802100_Pf3D7_05_v3-;Alias=;ID=PF3D7_0802100-14-Pf3D7_05_v3;pvalue=0.00251;sequence=ACACTT;
Pf3D7_05_v3	fimo	nucleotide_motif	1025518	1025523	26	-	.	Name=PF3D7_0802100_Pf3D7_05_v3-;Alias=;ID=PF3D7_0802100-15-Pf3D7_05_v3;pvalue=0.00251;sequence=ACACTT;
Pf3D7_05_v3	fimo	nucleotide_motif	1024964	1024969	25	-	.	Name=PF3D7_0802100_Pf3D7_05_v3-;Alias=;ID=PF3D7_0802100-16-Pf3D7_05_v3;pvalue=0.00316;sequence=TCACAA;
Pf3D7_05_v3	fimo	nucleotide_motif	1026334	1026339	29	+	.	Name=PF3D7_0802100_Pf3D7_05_v3+;Alias=;ID=PF3D7_0802100-1-Pf3D7_05_v3;pvalue=0.00127;sequence=AAACAC;
Pf3D7_05_v3	fimo	nucleotide_motif	1025961	1025966	28.7	+	.	Name=PF3D7_0802100_Pf3D7_05_v3+;Alias=;ID=PF3D7_0802100-2-Pf3D7_05_v3;pvalue=0.00136;sequence=TCACAG;
Pf3D7_05_v3	fimo	nucleotide_motif	1026132	1026137	28.5	+	.	Name=PF3D7_0802100_Pf3D7_05_v3+;Alias=;ID=PF3D7_0802100-3-Pf3D7_05_v3;pvalue=0.00143;sequence=CCACAA;
Pf3D7_05_v3	fimo	nucleotide_motif	1026124	1026129	27.6	+	.	Name=PF3D7_0802100_Pf3D7_05_v3+;Alias=;ID=PF3D7_0802100-4-Pf3D7_05_v3;pvalue=0.00172;sequence=ACATAC;
Pf3D7_05_v3	fimo	nucleotide_motif	1026589	1026594	27.6	+	.	Name=PF3D7_0802100_Pf3D7_05_v3+;Alias=;ID=PF3D7_0802100-5-Pf3D7_05_v3;pvalue=0.00172;sequence=ACATAC;
Pf3D7_05_v3	fimo	nucleotide_motif	1025705	1025710	27	-	.	Name=PF3D7_0802100_Pf3D7_05_v3-;Alias=;ID=PF3D7_0802100-6-Pf3D7_05_v3;pvalue=0.00198;sequence=GCACTA;
Pf3D7_05_v3	fimo	nucleotide_motif	1025880	1025885	26.6	-	.	Name=PF3D7_0802100_Pf3D7_05_v3-;Alias=;ID=PF3D7_0802100-7-Pf3D7_05_v3;pvalue=0.00219;sequence=ACAAAC;
Pf3D7_05_v3	fimo	nucleotide_motif	1026087	1026092	26.3	+	.	Name=PF3D7_0802100_Pf3D7_05_v3+;Alias=;ID=PF3D7_0802100-8-Pf3D7_05_v3;pvalue=0.00232;sequence=AGACAG;
Pf3D7_05_v3	fimo	nucleotide_motif	1026336	1026341	26	+	.	Name=PF3D7_0802100_Pf3D7_05_v3+;Alias=;ID=PF3D7_0802100-9-Pf3D7_05_v3;pvalue=0.00251;sequence=ACACTT;
Pf3D7_05_v3	fimo	nucleotide_motif	1025807	1025812	25.7	-	.	Name=PF3D7_0802100_Pf3D7_05_v3-;Alias=;ID=PF3D7_0802100-10-Pf3D7_05_v3;pvalue=0.00268;sequence=TCACAT;
Pf3D7_05_v3	fimo	nucleotide_motif	1025884	1025889	25	-	.	Name=PF3D7_0802100_Pf3D7_05_v3-;Alias=;ID=PF3D7_0802100-11-Pf3D7_05_v3;pvalue=0.00319;sequence=ACGGAC;
Pf3D7_05_v3	fimo	nucleotide_motif	1026264	1026269	25	-	.	Name=PF3D7_0802100_Pf3D7_05_v3-;Alias=;ID=PF3D7_0802100-12-Pf3D7_05_v3;pvalue=0.00319;sequence=ACGGAC;
Pf3D7_05_v3	fimo	nucleotide_motif	1025856	1025861	24.7	-	.	Name=PF3D7_0802100_Pf3D7_05_v3-;Alias=;ID=PF3D7_0802100-13-Pf3D7_05_v3;pvalue=0.00339;sequence=GCAGAG;
Pf3D7_05_v3	fimo	nucleotide_motif	1034265	1034270	44.6	-	.	Name=PF3D7_0802100_Pf3D7_05_v3-;Alias=;ID=PF3D7_0802100-1-Pf3D7_05_v3;pvalue=3.43e-05;sequence=ACACAC;
Pf3D7_05_v3	fimo	nucleotide_motif	1034372	1034377	44.6	-	.	Name=PF3D7_0802100_Pf3D7_05_v3-;Alias=;ID=PF3D7_0802100-2-Pf3D7_05_v3;pvalue=3.43e-05;sequence=ACACAC;
Pf3D7_05_v3	fimo	nucleotide_motif	1034111	1034116	33.1	-	.	Name=PF3D7_0802100_Pf3D7_05_v3-;Alias=;ID=PF3D7_0802100-3-Pf3D7_05_v3;pvalue=0.000484;sequence=ACACAT;
Pf3D7_05_v3	fimo	nucleotide_motif	1034227	1034232	33.1	-	.	Name=PF3D7_0802100_Pf3D7_05_v3-;Alias=;ID=PF3D7_0802100-4-Pf3D7_05_v3;pvalue=0.000484;sequence=ACACAT;
Pf3D7_05_v3	fimo	nucleotide_motif	1034370	1034375	33.1	-	.	Name=PF3D7_0802100_Pf3D7_05_v3-;Alias=;ID=PF3D7_0802100-5-Pf3D7_05_v3;pvalue=0.000484;sequence=ACACAT;
Pf3D7_05_v3	fimo	nucleotide_motif	1034146	1034151	31.7	-	.	Name=PF3D7_0802100_Pf3D7_05_v3-;Alias=;ID=PF3D7_0802100-6-Pf3D7_05_v3;pvalue=0.000672;sequence=ACACAA;
Pf3D7_05_v3	fimo	nucleotide_motif	1034263	1034268	31.7	-	.	Name=PF3D7_0802100_Pf3D7_05_v3-;Alias=;ID=PF3D7_0802100-7-Pf3D7_05_v3;pvalue=0.000672;sequence=ACACAA;
Pf3D7_05_v3	fimo	nucleotide_motif	1034257	1034262	31.5	+	.	Name=PF3D7_0802100_Pf3D7_05_v3+;Alias=;ID=PF3D7_0802100-8-Pf3D7_05_v3;pvalue=0.000702;sequence=GTACAC;
Pf3D7_05_v3	fimo	nucleotide_motif	1034113	1034118	30	-	.	Name=PF3D7_0802100_Pf3D7_05_v3-;Alias=;ID=PF3D7_0802100-9-Pf3D7_05_v3;pvalue=0.001;sequence=ATACAC;
Pf3D7_05_v3	fimo	nucleotide_motif	1034229	1034234	30	-	.	Name=PF3D7_0802100_Pf3D7_05_v3-;Alias=;ID=PF3D7_0802100-10-Pf3D7_05_v3;pvalue=0.001;sequence=ATACAC;
Pf3D7_05_v3	fimo	nucleotide_motif	1034267	1034272	30	-	.	Name=PF3D7_0802100_Pf3D7_05_v3-;Alias=;ID=PF3D7_0802100-11-Pf3D7_05_v3;pvalue=0.001;sequence=ATACAC;
Pf3D7_05_v3	fimo	nucleotide_motif	1034374	1034379	30	-	.	Name=PF3D7_0802100_Pf3D7_05_v3-;Alias=;ID=PF3D7_0802100-12-Pf3D7_05_v3;pvalue=0.001;sequence=ATACAC;
Pf3D7_05_v3	fimo	nucleotide_motif	1034148	1034153	29	-	.	Name=PF3D7_0802100_Pf3D7_05_v3-;Alias=;ID=PF3D7_0802100-13-Pf3D7_05_v3;pvalue=0.00127;sequence=AAACAC;
Pf3D7_05_v3	fimo	nucleotide_motif	1034253	1034258	27.6	-	.	Name=PF3D7_0802100_Pf3D7_05_v3-;Alias=;ID=PF3D7_0802100-14-Pf3D7_05_v3;pvalue=0.00172;sequence=ACATAC;
Pf3D7_05_v3	fimo	nucleotide_motif	1033791	1033796	27.5	+	.	Name=PF3D7_0802100_Pf3D7_05_v3+;Alias=;ID=PF3D7_0802100-15-Pf3D7_05_v3;pvalue=0.00176;sequence=ACGCAT;
Pf3D7_05_v3	fimo	nucleotide_motif	1034259	1034264	26	+	.	Name=PF3D7_0802100_Pf3D7_05_v3+;Alias=;ID=PF3D7_0802100-16-Pf3D7_05_v3;pvalue=0.00251;sequence=ACACTT;
Pf3D7_05_v3	fimo	nucleotide_motif	1034454	1034459	24.9	-	.	Name=PF3D7_0802100_Pf3D7_05_v3-;Alias=;ID=PF3D7_0802100-17-Pf3D7_05_v3;pvalue=0.00322;sequence=GTACTC;
Pf3D7_05_v3	fimo	nucleotide_motif	1034456	1034461	24.8	+	.	Name=PF3D7_0802100_Pf3D7_05_v3+;Alias=;ID=PF3D7_0802100-18-Pf3D7_05_v3;pvalue=0.00331;sequence=GTACCC;
Pf3D7_05_v3	fimo	nucleotide_motif	1034458	1034463	24.8	+	.	Name=PF3D7_0802100_Pf3D7_05_v3+;Alias=;ID=PF3D7_0802100-19-Pf3D7_05_v3;pvalue=0.00331;sequence=ACCCAT;
Pf3D7_05_v3	fimo	nucleotide_motif	1040159	1040164	33.1	+	.	Name=PF3D7_0802100_Pf3D7_05_v3+;Alias=;ID=PF3D7_0802100-1-Pf3D7_05_v3;pvalue=0.000484;sequence=ACACAT;
Pf3D7_05_v3	fimo	nucleotide_motif	1040260	1040265	31.7	-	.	Name=PF3D7_0802100_Pf3D7_05_v3-;Alias=;ID=PF3D7_0802100-2-Pf3D7_05_v3;pvalue=0.000672;sequence=ACACAA;
Pf3D7_05_v3	fimo	nucleotide_motif	1040394	1040399	31.7	+	.	Name=PF3D7_0802100_Pf3D7_05_v3+;Alias=;ID=PF3D7_0802100-3-Pf3D7_05_v3;pvalue=0.000672;sequence=ACACAA;
Pf3D7_05_v3	fimo	nucleotide_motif	1040379	1040384	31.3	+	.	Name=PF3D7_0802100_Pf3D7_05_v3+;Alias=;ID=PF3D7_0802100-4-Pf3D7_05_v3;pvalue=0.000735;sequence=ACACGT;
Pf3D7_05_v3	fimo	nucleotide_motif	1040157	1040162	31.1	+	.	Name=PF3D7_0802100_Pf3D7_05_v3+;Alias=;ID=PF3D7_0802100-5-Pf3D7_05_v3;pvalue=0.000774;sequence=GAACAC;
Pf3D7_05_v3	fimo	nucleotide_motif	1040262	1040267	30	-	.	Name=PF3D7_0802100_Pf3D7_05_v3-;Alias=;ID=PF3D7_0802100-6-Pf3D7_05_v3;pvalue=0.001;sequence=ATACAC;
Pf3D7_05_v3	fimo	nucleotide_motif	1040440	1040445	27.5	+	.	Name=PF3D7_0802100_Pf3D7_05_v3+;Alias=;ID=PF3D7_0802100-7-Pf3D7_05_v3;pvalue=0.00179;sequence=GCACTT;
Pf3D7_05_v3	fimo	nucleotide_motif	1040377	1040382	27.4	+	.	Name=PF3D7_0802100_Pf3D7_05_v3+;Alias=;ID=PF3D7_0802100-8-Pf3D7_05_v3;pvalue=0.00182;sequence=CTACAC;
Pf3D7_05_v3	fimo	nucleotide_motif	1039934	1039939	26.6	-	.	Name=PF3D7_0802100_Pf3D7_05_v3-;Alias=;ID=PF3D7_0802100-9-Pf3D7_05_v3;pvalue=0.00219;sequence=ACAAAC;
Pf3D7_05_v3	fimo	nucleotide_motif	1040224	1040229	26.4	+	.	Name=PF3D7_0802100_Pf3D7_05_v3+;Alias=;ID=PF3D7_0802100-10-Pf3D7_05_v3;pvalue=0.00228;sequence=CAACAC;
Pf3D7_05_v3	fimo	nucleotide_motif	1040007	1040012	26	-	.	Name=PF3D7_0802100_Pf3D7_05_v3-;Alias=;ID=PF3D7_0802100-11-Pf3D7_05_v3;pvalue=0.00251;sequence=ACACTT;
Pf3D7_05_v3	fimo	nucleotide_motif	1040226	1040231	26	+	.	Name=PF3D7_0802100_Pf3D7_05_v3+;Alias=;ID=PF3D7_0802100-12-Pf3D7_05_v3;pvalue=0.00251;sequence=ACACTT;
Pf3D7_05_v3	fimo	nucleotide_motif	1040438	1040443	25.6	+	.	Name=PF3D7_0802100_Pf3D7_05_v3+;Alias=;ID=PF3D7_0802100-13-Pf3D7_05_v3;pvalue=0.00278;sequence=CGGCAC;
Pf3D7_05_v3	fimo	nucleotide_motif	1044183	1044188	39.2	-	.	Name=PF3D7_0802100_Pf3D7_05_v3-;Alias=;ID=PF3D7_0802100-1-Pf3D7_05_v3;pvalue=0.00012;sequence=TCACAC;
Pf3D7_05_v3	fimo	nucleotide_motif	1043679	1043684	39	+	.	Name=PF3D7_0802100_Pf3D7_05_v3+;Alias=;ID=PF3D7_0802100-2-Pf3D7_05_v3;pvalue=0.000125;sequence=ACACCC;
Pf3D7_05_v3	fimo	nucleotide_motif	1043681	1043686	37.9	+	.	Name=PF3D7_0802100_Pf3D7_05_v3+;Alias=;ID=PF3D7_0802100-3-Pf3D7_05_v3;pvalue=0.000164;sequence=ACCCAC;
Pf3D7_05_v3	fimo	nucleotide_motif	1043355	1043360	35.7	+	.	Name=PF3D7_0802100_Pf3D7_05_v3+;Alias=;ID=PF3D7_0802100-4-Pf3D7_05_v3;pvalue=0.000267;sequence=GCACAA;
Pf3D7_05_v3	fimo	nucleotide_motif	1043783	1043788	35.7	+	.	Name=PF3D7_0802100_Pf3D7_05_v3+;Alias=;ID=PF3D7_0802100-5-Pf3D7_05_v3;pvalue=0.000267;sequence=GCACAA;
Pf3D7_05_v3	fimo	nucleotide_motif	1043683	1043688	35.1	+	.	Name=PF3D7_0802100_Pf3D7_05_v3+;Alias=;ID=PF3D7_0802100-6-Pf3D7_05_v3;pvalue=0.000306;sequence=CCACAG;
Pf3D7_05_v3	fimo	nucleotide_motif	1043462	1043467	31.7	-	.	Name=PF3D7_0802100_Pf3D7_05_v3-;Alias=;ID=PF3D7_0802100-7-Pf3D7_05_v3;pvalue=0.000672;sequence=ACACAA;
Pf3D7_05_v3	fimo	nucleotide_motif	1043505	1043510	31.7	+	.	Name=PF3D7_0802100_Pf3D7_05_v3+;Alias=;ID=PF3D7_0802100-8-Pf3D7_05_v3;pvalue=0.000672;sequence=ACACAA;
Pf3D7_05_v3	fimo	nucleotide_motif	1044181	1044186	31.7	-	.	Name=PF3D7_0802100_Pf3D7_05_v3-;Alias=;ID=PF3D7_0802100-9-Pf3D7_05_v3;pvalue=0.000672;sequence=ACACAA;
Pf3D7_05_v3	fimo	nucleotide_motif	1043503	1043508	31.1	+	.	Name=PF3D7_0802100_Pf3D7_05_v3+;Alias=;ID=PF3D7_0802100-10-Pf3D7_05_v3;pvalue=0.000774;sequence=GAACAC;
Pf3D7_05_v3	fimo	nucleotide_motif	1043641	1043646	28.9	+	.	Name=PF3D7_0802100_Pf3D7_05_v3+;Alias=;ID=PF3D7_0802100-11-Pf3D7_05_v3;pvalue=0.0013;sequence=TCACTC;
Pf3D7_05_v3	fimo	nucleotide_motif	1043604	1043609	28.1	+	.	Name=PF3D7_0802100_Pf3D7_05_v3+;Alias=;ID=PF3D7_0802100-12-Pf3D7_05_v3;pvalue=0.00154;sequence=GGACTC;
Pf3D7_05_v3	fimo	nucleotide_motif	1043931	1043936	28.1	-	.	Name=PF3D7_0802100_Pf3D7_05_v3-;Alias=;ID=PF3D7_0802100-13-Pf3D7_05_v3;pvalue=0.00154;sequence=TCACGG;
Pf3D7_05_v3	fimo	nucleotide_motif	1043460	1043465	26.6	-	.	Name=PF3D7_0802100_Pf3D7_05_v3-;Alias=;ID=PF3D7_0802100-14-Pf3D7_05_v3;pvalue=0.00219;sequence=ACAAAC;
Pf3D7_05_v3	fimo	nucleotide_motif	1043859	1043864	26.6	-	.	Name=PF3D7_0802100_Pf3D7_05_v3-;Alias=;ID=PF3D7_0802100-15-Pf3D7_05_v3;pvalue=0.00219;sequence=ACAAAC;
Pf3D7_05_v3	fimo	nucleotide_motif	1043677	1043682	26.5	+	.	Name=PF3D7_0802100_Pf3D7_05_v3+;Alias=;ID=PF3D7_0802100-16-Pf3D7_05_v3;pvalue=0.00225;sequence=TGACAC;
Pf3D7_05_v3	fimo	nucleotide_motif	1043600	1043605	25.3	+	.	Name=PF3D7_0802100_Pf3D7_05_v3+;Alias=;ID=PF3D7_0802100-17-Pf3D7_05_v3;pvalue=0.00296;sequence=AGACGG;
Pf3D7_05_v3	fimo	nucleotide_motif	1043781	1043786	25	+	.	Name=PF3D7_0802100_Pf3D7_05_v3+;Alias=;ID=PF3D7_0802100-18-Pf3D7_05_v3;pvalue=0.00316;sequence=ATGCAC;
Pf3D7_05_v3	fimo	nucleotide_motif	1043602	1043607	25	+	.	Name=PF3D7_0802100_Pf3D7_05_v3+;Alias=;ID=PF3D7_0802100-19-Pf3D7_05_v3;pvalue=0.00319;sequence=ACGGAC;
Pf3D7_05_v3	fimo	nucleotide_motif	1054345	1054350	44.6	-	.	Name=PF3D7_0802100_Pf3D7_05_v3-;Alias=;ID=PF3D7_0802100-1-Pf3D7_05_v3;pvalue=3.43e-05;sequence=ACACAC;
Pf3D7_05_v3	fimo	nucleotide_motif	1054888	1054893	39.2	-	.	Name=PF3D7_0802100_Pf3D7_05_v3-;Alias=;ID=PF3D7_0802100-2-Pf3D7_05_v3;pvalue=0.00012;sequence=TCACAC;
Pf3D7_05_v3	fimo	nucleotide_motif	1054825	1054830	39.2	+	.	Name=PF3D7_0802100_Pf3D7_05_v3+;Alias=;ID=PF3D7_0802100-3-Pf3D7_05_v3;pvalue=0.00012;sequence=TCACAC;
Pf3D7_05_v3	fimo	nucleotide_motif	1054854	1054859	38	-	.	Name=PF3D7_0802100_Pf3D7_05_v3-;Alias=;ID=PF3D7_0802100-4-Pf3D7_05_v3;pvalue=0.000159;sequence=GCTCAC;
Pf3D7_05_v3	fimo	nucleotide_motif	1053973	1053978	31.7	-	.	Name=PF3D7_0802100_Pf3D7_05_v3-;Alias=;ID=PF3D7_0802100-5-Pf3D7_05_v3;pvalue=0.000672;sequence=ACACAA;
Pf3D7_05_v3	fimo	nucleotide_motif	1054343	1054348	31.7	-	.	Name=PF3D7_0802100_Pf3D7_05_v3-;Alias=;ID=PF3D7_0802100-6-Pf3D7_05_v3;pvalue=0.000672;sequence=ACACAA;
Pf3D7_05_v3	fimo	nucleotide_motif	1053975	1053980	30	-	.	Name=PF3D7_0802100_Pf3D7_05_v3-;Alias=;ID=PF3D7_0802100-7-Pf3D7_05_v3;pvalue=0.001;sequence=ATACAC;
Pf3D7_05_v3	fimo	nucleotide_motif	1054565	1054570	30	+	.	Name=PF3D7_0802100_Pf3D7_05_v3+;Alias=;ID=PF3D7_0802100-8-Pf3D7_05_v3;pvalue=0.001;sequence=ATACAC;
Pf3D7_05_v3	fimo	nucleotide_motif	1054593	1054598	30	+	.	Name=PF3D7_0802100_Pf3D7_05_v3+;Alias=;ID=PF3D7_0802100-9-Pf3D7_05_v3;pvalue=0.001;sequence=ATACAC;
Pf3D7_05_v3	fimo	nucleotide_motif	1054649	1054654	30	+	.	Name=PF3D7_0802100_Pf3D7_05_v3+;Alias=;ID=PF3D7_0802100-10-Pf3D7_05_v3;pvalue=0.001;sequence=ATACAC;
