## Supplementary tables for "Refining the transcriptome of the human malaria parasite *Plasmodium falciparum* using amplification-free RNA-seq": Table_S12_3D7.genome_wide_ApiAP2_motifs.txt (part 3 of 3)

###### Chappell et al. 2019; Table S12: ApiAP2 motifs mapped to version 3 of the 3D7 genome
Pf3D7_05_v3	fimo	nucleotide_motif	1054677	1054682	30	+	.	Name=PF3D7_0802100_Pf3D7_05_v3+;Alias=;ID=PF3D7_0802100-11-Pf3D7_05_v3;pvalue=0.001;sequence=ATACAC;
Pf3D7_05_v3	fimo	nucleotide_motif	1054705	1054710	30	+	.	Name=PF3D7_0802100_Pf3D7_05_v3+;Alias=;ID=PF3D7_0802100-12-Pf3D7_05_v3;pvalue=0.001;sequence=ATACAC;
Pf3D7_05_v3	fimo	nucleotide_motif	1054733	1054738	30	+	.	Name=PF3D7_0802100_Pf3D7_05_v3+;Alias=;ID=PF3D7_0802100-13-Pf3D7_05_v3;pvalue=0.001;sequence=ATACAC;
Pf3D7_05_v3	fimo	nucleotide_motif	1054761	1054766	30	+	.	Name=PF3D7_0802100_Pf3D7_05_v3+;Alias=;ID=PF3D7_0802100-14-Pf3D7_05_v3;pvalue=0.001;sequence=ATACAC;
Pf3D7_05_v3	fimo	nucleotide_motif	1054347	1054352	29	-	.	Name=PF3D7_0802100_Pf3D7_05_v3-;Alias=;ID=PF3D7_0802100-15-Pf3D7_05_v3;pvalue=0.00127;sequence=AAACAC;
Pf3D7_05_v3	fimo	nucleotide_motif	1054621	1054626	28.5	+	.	Name=PF3D7_0802100_Pf3D7_05_v3+;Alias=;ID=PF3D7_0802100-16-Pf3D7_05_v3;pvalue=0.0014;sequence=ATACGC;
Pf3D7_05_v3	fimo	nucleotide_motif	1054073	1054078	27	+	.	Name=PF3D7_0802100_Pf3D7_05_v3+;Alias=;ID=PF3D7_0802100-17-Pf3D7_05_v3;pvalue=0.00198;sequence=ACATGC;
Pf3D7_05_v3	fimo	nucleotide_motif	1054886	1054891	26	-	.	Name=PF3D7_0802100_Pf3D7_05_v3-;Alias=;ID=PF3D7_0802100-18-Pf3D7_05_v3;pvalue=0.00251;sequence=ACACTT;
Pf3D7_05_v3	fimo	nucleotide_motif	1054827	1054832	25.3	+	.	Name=PF3D7_0802100_Pf3D7_05_v3+;Alias=;ID=PF3D7_0802100-19-Pf3D7_05_v3;pvalue=0.00296;sequence=ACACTA;
Pf3D7_05_v3	fimo	nucleotide_motif	1054367	1054372	25	-	.	Name=PF3D7_0802100_Pf3D7_05_v3-;Alias=;ID=PF3D7_0802100-20-Pf3D7_05_v3;pvalue=0.00316;sequence=TCACAA;
Pf3D7_05_v3	fimo	nucleotide_motif	1054567	1054572	25	+	.	Name=PF3D7_0802100_Pf3D7_05_v3+;Alias=;ID=PF3D7_0802100-21-Pf3D7_05_v3;pvalue=0.00319;sequence=ACACCA;
Pf3D7_05_v3	fimo	nucleotide_motif	1054595	1054600	25	+	.	Name=PF3D7_0802100_Pf3D7_05_v3+;Alias=;ID=PF3D7_0802100-22-Pf3D7_05_v3;pvalue=0.00319;sequence=ACACCA;
Pf3D7_05_v3	fimo	nucleotide_motif	1054651	1054656	25	+	.	Name=PF3D7_0802100_Pf3D7_05_v3+;Alias=;ID=PF3D7_0802100-23-Pf3D7_05_v3;pvalue=0.00319;sequence=ACACCA;
Pf3D7_05_v3	fimo	nucleotide_motif	1054679	1054684	25	+	.	Name=PF3D7_0802100_Pf3D7_05_v3+;Alias=;ID=PF3D7_0802100-24-Pf3D7_05_v3;pvalue=0.00319;sequence=ACACCA;
Pf3D7_05_v3	fimo	nucleotide_motif	1054707	1054712	25	+	.	Name=PF3D7_0802100_Pf3D7_05_v3+;Alias=;ID=PF3D7_0802100-25-Pf3D7_05_v3;pvalue=0.00319;sequence=ACACCA;
Pf3D7_05_v3	fimo	nucleotide_motif	1054735	1054740	25	+	.	Name=PF3D7_0802100_Pf3D7_05_v3+;Alias=;ID=PF3D7_0802100-26-Pf3D7_05_v3;pvalue=0.00319;sequence=ACACCA;
Pf3D7_05_v3	fimo	nucleotide_motif	1054763	1054768	25	+	.	Name=PF3D7_0802100_Pf3D7_05_v3+;Alias=;ID=PF3D7_0802100-27-Pf3D7_05_v3;pvalue=0.00319;sequence=ACACCA;
Pf3D7_05_v3	fimo	nucleotide_motif	1057216	1057221	44.6	-	.	Name=PF3D7_0802100_Pf3D7_05_v3-;Alias=;ID=PF3D7_0802100-1-Pf3D7_05_v3;pvalue=3.43e-05;sequence=ACACAC;
Pf3D7_05_v3	fimo	nucleotide_motif	1057350	1057355	44.6	+	.	Name=PF3D7_0802100_Pf3D7_05_v3+;Alias=;ID=PF3D7_0802100-2-Pf3D7_05_v3;pvalue=3.43e-05;sequence=ACACAC;
Pf3D7_05_v3	fimo	nucleotide_motif	1057328	1057333	39.2	-	.	Name=PF3D7_0802100_Pf3D7_05_v3-;Alias=;ID=PF3D7_0802100-3-Pf3D7_05_v3;pvalue=0.00012;sequence=TCACAC;
Pf3D7_05_v3	fimo	nucleotide_motif	1057560	1057565	39.2	+	.	Name=PF3D7_0802100_Pf3D7_05_v3+;Alias=;ID=PF3D7_0802100-4-Pf3D7_05_v3;pvalue=0.00012;sequence=TCACAC;
Pf3D7_05_v3	fimo	nucleotide_motif	1056700	1056705	36.8	-	.	Name=PF3D7_0802100_Pf3D7_05_v3-;Alias=;ID=PF3D7_0802100-5-Pf3D7_05_v3;pvalue=0.000207;sequence=GCACAT;
Pf3D7_05_v3	fimo	nucleotide_motif	1056815	1056820	33.1	+	.	Name=PF3D7_0802100_Pf3D7_05_v3+;Alias=;ID=PF3D7_0802100-6-Pf3D7_05_v3;pvalue=0.000484;sequence=ACACAT;
Pf3D7_05_v3	fimo	nucleotide_motif	1057214	1057219	33.1	-	.	Name=PF3D7_0802100_Pf3D7_05_v3-;Alias=;ID=PF3D7_0802100-7-Pf3D7_05_v3;pvalue=0.000484;sequence=ACACAT;
Pf3D7_05_v3	fimo	nucleotide_motif	1057352	1057357	33.1	+	.	Name=PF3D7_0802100_Pf3D7_05_v3+;Alias=;ID=PF3D7_0802100-8-Pf3D7_05_v3;pvalue=0.000484;sequence=ACACAT;
Pf3D7_05_v3	fimo	nucleotide_motif	1056813	1056818	31.5	+	.	Name=PF3D7_0802100_Pf3D7_05_v3+;Alias=;ID=PF3D7_0802100-9-Pf3D7_05_v3;pvalue=0.000702;sequence=GTACAC;
Pf3D7_05_v3	fimo	nucleotide_motif	1057348	1057353	31.5	+	.	Name=PF3D7_0802100_Pf3D7_05_v3+;Alias=;ID=PF3D7_0802100-10-Pf3D7_05_v3;pvalue=0.000702;sequence=GTACAC;
Pf3D7_05_v3	fimo	nucleotide_motif	1057419	1057424	30	+	.	Name=PF3D7_0802100_Pf3D7_05_v3+;Alias=;ID=PF3D7_0802100-11-Pf3D7_05_v3;pvalue=0.001;sequence=ATACAC;
Pf3D7_05_v3	fimo	nucleotide_motif	1057421	1057426	28.8	+	.	Name=PF3D7_0802100_Pf3D7_05_v3+;Alias=;ID=PF3D7_0802100-12-Pf3D7_05_v3;pvalue=0.00133;sequence=ACACTG;
Pf3D7_05_v3	fimo	nucleotide_motif	1056971	1056976	27.6	-	.	Name=PF3D7_0802100_Pf3D7_05_v3-;Alias=;ID=PF3D7_0802100-13-Pf3D7_05_v3;pvalue=0.00172;sequence=ACATAC;
Pf3D7_05_v3	fimo	nucleotide_motif	1057060	1057065	27.6	-	.	Name=PF3D7_0802100_Pf3D7_05_v3-;Alias=;ID=PF3D7_0802100-14-Pf3D7_05_v3;pvalue=0.00172;sequence=ACATAC;
Pf3D7_05_v3	fimo	nucleotide_motif	1057354	1057359	27.6	+	.	Name=PF3D7_0802100_Pf3D7_05_v3+;Alias=;ID=PF3D7_0802100-15-Pf3D7_05_v3;pvalue=0.00172;sequence=ACATAC;
Pf3D7_05_v3	fimo	nucleotide_motif	1056886	1056891	27.2	-	.	Name=PF3D7_0802100_Pf3D7_05_v3-;Alias=;ID=PF3D7_0802100-16-Pf3D7_05_v3;pvalue=0.00189;sequence=ACTCTC;
Pf3D7_05_v3	fimo	nucleotide_motif	1057326	1057331	26	-	.	Name=PF3D7_0802100_Pf3D7_05_v3-;Alias=;ID=PF3D7_0802100-17-Pf3D7_05_v3;pvalue=0.00251;sequence=ACACTT;
Pf3D7_05_v3	fimo	nucleotide_motif	1056622	1056627	25.7	-	.	Name=PF3D7_0802100_Pf3D7_05_v3-;Alias=;ID=PF3D7_0802100-18-Pf3D7_05_v3;pvalue=0.00268;sequence=TCACAT;
Pf3D7_05_v3	fimo	nucleotide_motif	1056728	1056733	25.7	-	.	Name=PF3D7_0802100_Pf3D7_05_v3-;Alias=;ID=PF3D7_0802100-19-Pf3D7_05_v3;pvalue=0.00268;sequence=TCACAT;
Pf3D7_05_v3	fimo	nucleotide_motif	1057437	1057442	25.7	-	.	Name=PF3D7_0802100_Pf3D7_05_v3-;Alias=;ID=PF3D7_0802100-20-Pf3D7_05_v3;pvalue=0.00268;sequence=TCACAT;
Pf3D7_05_v3	fimo	nucleotide_motif	1057562	1057567	25	+	.	Name=PF3D7_0802100_Pf3D7_05_v3+;Alias=;ID=PF3D7_0802100-21-Pf3D7_05_v3;pvalue=0.00319;sequence=ACACCA;
Pf3D7_05_v3	fimo	nucleotide_motif	1065743	1065748	44.6	-	.	Name=PF3D7_0802100_Pf3D7_05_v3-;Alias=;ID=PF3D7_0802100-1-Pf3D7_05_v3;pvalue=3.43e-05;sequence=ACACAC;
Pf3D7_05_v3	fimo	nucleotide_motif	1065980	1065985	38.1	+	.	Name=PF3D7_0802100_Pf3D7_05_v3+;Alias=;ID=PF3D7_0802100-2-Pf3D7_05_v3;pvalue=0.000154;sequence=ACACAG;
Pf3D7_05_v3	fimo	nucleotide_motif	1065745	1065750	37.6	-	.	Name=PF3D7_0802100_Pf3D7_05_v3-;Alias=;ID=PF3D7_0802100-3-Pf3D7_05_v3;pvalue=0.000174;sequence=GGACAC;
Pf3D7_05_v3	fimo	nucleotide_motif	1065741	1065746	33.1	-	.	Name=PF3D7_0802100_Pf3D7_05_v3-;Alias=;ID=PF3D7_0802100-4-Pf3D7_05_v3;pvalue=0.000484;sequence=ACACAT;
Pf3D7_05_v3	fimo	nucleotide_motif	1065801	1065806	33.1	+	.	Name=PF3D7_0802100_Pf3D7_05_v3+;Alias=;ID=PF3D7_0802100-5-Pf3D7_05_v3;pvalue=0.000494;sequence=GCACGA;
Pf3D7_05_v3	fimo	nucleotide_motif	1065964	1065969	31.7	+	.	Name=PF3D7_0802100_Pf3D7_05_v3+;Alias=;ID=PF3D7_0802100-6-Pf3D7_05_v3;pvalue=0.000672;sequence=ACACAA;
Pf3D7_05_v3	fimo	nucleotide_motif	1065962	1065967	30	+	.	Name=PF3D7_0802100_Pf3D7_05_v3+;Alias=;ID=PF3D7_0802100-7-Pf3D7_05_v3;pvalue=0.001;sequence=ATACAC;
Pf3D7_05_v3	fimo	nucleotide_motif	1065978	1065983	29	+	.	Name=PF3D7_0802100_Pf3D7_05_v3+;Alias=;ID=PF3D7_0802100-8-Pf3D7_05_v3;pvalue=0.00127;sequence=AAACAC;
Pf3D7_05_v3	fimo	nucleotide_motif	1066089	1066094	28.5	-	.	Name=PF3D7_0802100_Pf3D7_05_v3-;Alias=;ID=PF3D7_0802100-9-Pf3D7_05_v3;pvalue=0.00143;sequence=CCACAA;
Pf3D7_05_v3	fimo	nucleotide_motif	1066275	1066280	27.6	-	.	Name=PF3D7_0802100_Pf3D7_05_v3-;Alias=;ID=PF3D7_0802100-10-Pf3D7_05_v3;pvalue=0.00172;sequence=ACATAC;
Pf3D7_05_v3	fimo	nucleotide_motif	1066279	1066284	27.6	-	.	Name=PF3D7_0802100_Pf3D7_05_v3-;Alias=;ID=PF3D7_0802100-11-Pf3D7_05_v3;pvalue=0.00172;sequence=ACATAC;
Pf3D7_05_v3	fimo	nucleotide_motif	1065815	1065820	27.2	+	.	Name=PF3D7_0802100_Pf3D7_05_v3+;Alias=;ID=PF3D7_0802100-12-Pf3D7_05_v3;pvalue=0.00192;sequence=ACTCCC;
Pf3D7_05_v3	fimo	nucleotide_motif	1066051	1066056	25.7	+	.	Name=PF3D7_0802100_Pf3D7_05_v3+;Alias=;ID=PF3D7_0802100-13-Pf3D7_05_v3;pvalue=0.00268;sequence=TCACAT;
Pf3D7_05_v3	fimo	nucleotide_motif	1065799	1065804	25	+	.	Name=PF3D7_0802100_Pf3D7_05_v3+;Alias=;ID=PF3D7_0802100-14-Pf3D7_05_v3;pvalue=0.00316;sequence=ATGCAC;
Pf3D7_05_v3	fimo	nucleotide_motif	1066011	1066016	25	-	.	Name=PF3D7_0802100_Pf3D7_05_v3-;Alias=;ID=PF3D7_0802100-15-Pf3D7_05_v3;pvalue=0.00316;sequence=TCACAA;
Pf3D7_05_v3	fimo	nucleotide_motif	1066497	1066502	24.8	+	.	Name=PF3D7_0802100_Pf3D7_05_v3+;Alias=;ID=PF3D7_0802100-16-Pf3D7_05_v3;pvalue=0.00331;sequence=ACCCAT;
Pf3D7_05_v3	fimo	nucleotide_motif	1065835	1065840	24.8	+	.	Name=PF3D7_0802100_Pf3D7_05_v3+;Alias=;ID=PF3D7_0802100-17-Pf3D7_05_v3;pvalue=0.00332;sequence=GCAGCC;
Pf3D7_05_v3	fimo	nucleotide_motif	1070848	1070853	44.6	+	.	Name=PF3D7_0802100_Pf3D7_05_v3+;Alias=;ID=PF3D7_0802100-1-Pf3D7_05_v3;pvalue=3.43e-05;sequence=ACACAC;
Pf3D7_05_v3	fimo	nucleotide_motif	1070394	1070399	33.1	+	.	Name=PF3D7_0802100_Pf3D7_05_v3+;Alias=;ID=PF3D7_0802100-2-Pf3D7_05_v3;pvalue=0.000484;sequence=ACACAT;
Pf3D7_05_v3	fimo	nucleotide_motif	1070492	1070497	33.1	+	.	Name=PF3D7_0802100_Pf3D7_05_v3+;Alias=;ID=PF3D7_0802100-3-Pf3D7_05_v3;pvalue=0.000484;sequence=ACACAT;
Pf3D7_05_v3	fimo	nucleotide_motif	1070452	1070457	31.7	+	.	Name=PF3D7_0802100_Pf3D7_05_v3+;Alias=;ID=PF3D7_0802100-4-Pf3D7_05_v3;pvalue=0.000672;sequence=ACACAA;
Pf3D7_05_v3	fimo	nucleotide_motif	1070850	1070855	31.7	+	.	Name=PF3D7_0802100_Pf3D7_05_v3+;Alias=;ID=PF3D7_0802100-5-Pf3D7_05_v3;pvalue=0.000672;sequence=ACACAA;
Pf3D7_05_v3	fimo	nucleotide_motif	1070846	1070851	31.5	+	.	Name=PF3D7_0802100_Pf3D7_05_v3+;Alias=;ID=PF3D7_0802100-6-Pf3D7_05_v3;pvalue=0.000702;sequence=GTACAC;
Pf3D7_05_v3	fimo	nucleotide_motif	1070844	1070849	31.5	-	.	Name=PF3D7_0802100_Pf3D7_05_v3-;Alias=;ID=PF3D7_0802100-7-Pf3D7_05_v3;pvalue=0.000702;sequence=GTACAC;
Pf3D7_05_v3	fimo	nucleotide_motif	1070526	1070531	31.3	-	.	Name=PF3D7_0802100_Pf3D7_05_v3-;Alias=;ID=PF3D7_0802100-8-Pf3D7_05_v3;pvalue=0.000735;sequence=ACACGT;
Pf3D7_05_v3	fimo	nucleotide_motif	1070836	1070841	31.3	+	.	Name=PF3D7_0802100_Pf3D7_05_v3+;Alias=;ID=PF3D7_0802100-9-Pf3D7_05_v3;pvalue=0.000735;sequence=ACACGT;
Pf3D7_05_v3	fimo	nucleotide_motif	1070842	1070847	31.3	-	.	Name=PF3D7_0802100_Pf3D7_05_v3-;Alias=;ID=PF3D7_0802100-10-Pf3D7_05_v3;pvalue=0.000735;sequence=ACACGT;
Pf3D7_05_v3	fimo	nucleotide_motif	1070392	1070397	30	+	.	Name=PF3D7_0802100_Pf3D7_05_v3+;Alias=;ID=PF3D7_0802100-11-Pf3D7_05_v3;pvalue=0.001;sequence=ATACAC;
Pf3D7_05_v3	fimo	nucleotide_motif	1070490	1070495	30	+	.	Name=PF3D7_0802100_Pf3D7_05_v3+;Alias=;ID=PF3D7_0802100-12-Pf3D7_05_v3;pvalue=0.001;sequence=ATACAC;
Pf3D7_05_v3	fimo	nucleotide_motif	1070528	1070533	30	-	.	Name=PF3D7_0802100_Pf3D7_05_v3-;Alias=;ID=PF3D7_0802100-13-Pf3D7_05_v3;pvalue=0.001;sequence=ATACAC;
Pf3D7_05_v3	fimo	nucleotide_motif	1070190	1070195	27.6	+	.	Name=PF3D7_0802100_Pf3D7_05_v3+;Alias=;ID=PF3D7_0802100-14-Pf3D7_05_v3;pvalue=0.00172;sequence=ACATAC;
Pf3D7_05_v3	fimo	nucleotide_motif	1070488	1070493	27.6	+	.	Name=PF3D7_0802100_Pf3D7_05_v3+;Alias=;ID=PF3D7_0802100-15-Pf3D7_05_v3;pvalue=0.00172;sequence=ACATAC;
Pf3D7_05_v3	fimo	nucleotide_motif	1070494	1070499	27.6	+	.	Name=PF3D7_0802100_Pf3D7_05_v3+;Alias=;ID=PF3D7_0802100-16-Pf3D7_05_v3;pvalue=0.00172;sequence=ACATAC;
Pf3D7_05_v3	fimo	nucleotide_motif	1070498	1070503	27.6	+	.	Name=PF3D7_0802100_Pf3D7_05_v3+;Alias=;ID=PF3D7_0802100-17-Pf3D7_05_v3;pvalue=0.00172;sequence=ACATAC;
Pf3D7_05_v3	fimo	nucleotide_motif	1070502	1070507	27.6	+	.	Name=PF3D7_0802100_Pf3D7_05_v3+;Alias=;ID=PF3D7_0802100-18-Pf3D7_05_v3;pvalue=0.00172;sequence=ACATAC;
Pf3D7_05_v3	fimo	nucleotide_motif	1070409	1070414	26.5	+	.	Name=PF3D7_0802100_Pf3D7_05_v3+;Alias=;ID=PF3D7_0802100-19-Pf3D7_05_v3;pvalue=0.00225;sequence=TGACAC;
Pf3D7_05_v3	fimo	nucleotide_motif	1070450	1070455	26.4	+	.	Name=PF3D7_0802100_Pf3D7_05_v3+;Alias=;ID=PF3D7_0802100-20-Pf3D7_05_v3;pvalue=0.00228;sequence=CAACAC;
Pf3D7_05_v3	fimo	nucleotide_motif	1070411	1070416	25	+	.	Name=PF3D7_0802100_Pf3D7_05_v3+;Alias=;ID=PF3D7_0802100-21-Pf3D7_05_v3;pvalue=0.00319;sequence=ACACCA;
Pf3D7_05_v3	fimo	nucleotide_motif	1067886	1067891	42.2	-	.	Name=PF3D7_0802100_Pf3D7_05_v3-;Alias=;ID=PF3D7_0802100-1-Pf3D7_05_v3;pvalue=6.07e-05;sequence=GCACAG;
Pf3D7_05_v3	fimo	nucleotide_motif	1067509	1067514	33.1	+	.	Name=PF3D7_0802100_Pf3D7_05_v3+;Alias=;ID=PF3D7_0802100-2-Pf3D7_05_v3;pvalue=0.000484;sequence=ACACAT;
Pf3D7_05_v3	fimo	nucleotide_motif	1068124	1068129	33.1	+	.	Name=PF3D7_0802100_Pf3D7_05_v3+;Alias=;ID=PF3D7_0802100-3-Pf3D7_05_v3;pvalue=0.000484;sequence=ACACAT;
Pf3D7_05_v3	fimo	nucleotide_motif	1068159	1068164	33.1	-	.	Name=PF3D7_0802100_Pf3D7_05_v3-;Alias=;ID=PF3D7_0802100-4-Pf3D7_05_v3;pvalue=0.000484;sequence=ACACAT;
Pf3D7_05_v3	fimo	nucleotide_motif	1068122	1068127	31.1	+	.	Name=PF3D7_0802100_Pf3D7_05_v3+;Alias=;ID=PF3D7_0802100-5-Pf3D7_05_v3;pvalue=0.000774;sequence=GAACAC;
Pf3D7_05_v3	fimo	nucleotide_motif	1067553	1067558	30.9	-	.	Name=PF3D7_0802100_Pf3D7_05_v3-;Alias=;ID=PF3D7_0802100-6-Pf3D7_05_v3;pvalue=0.000813;sequence=CCTCAC;
Pf3D7_05_v3	fimo	nucleotide_motif	1067612	1067617	28.5	-	.	Name=PF3D7_0802100_Pf3D7_05_v3-;Alias=;ID=PF3D7_0802100-7-Pf3D7_05_v3;pvalue=0.00143;sequence=CCACAA;
Pf3D7_05_v3	fimo	nucleotide_motif	1067475	1067480	28.1	-	.	Name=PF3D7_0802100_Pf3D7_05_v3-;Alias=;ID=PF3D7_0802100-8-Pf3D7_05_v3;pvalue=0.00153;sequence=GCAAAC;
Pf3D7_05_v3	fimo	nucleotide_motif	1067507	1067512	27.4	+	.	Name=PF3D7_0802100_Pf3D7_05_v3+;Alias=;ID=PF3D7_0802100-9-Pf3D7_05_v3;pvalue=0.00182;sequence=CTACAC;
Pf3D7_05_v3	fimo	nucleotide_motif	1067808	1067813	26	+	.	Name=PF3D7_0802100_Pf3D7_05_v3+;Alias=;ID=PF3D7_0802100-10-Pf3D7_05_v3;pvalue=0.00251;sequence=ACACTT;
Pf3D7_05_v3	fimo	nucleotide_motif	1067577	1067582	25.6	-	.	Name=PF3D7_0802100_Pf3D7_05_v3-;Alias=;ID=PF3D7_0802100-11-Pf3D7_05_v3;pvalue=0.00272;sequence=ACACCT;
Pf3D7_05_v3	fimo	nucleotide_motif	1067980	1067985	25.3	+	.	Name=PF3D7_0802100_Pf3D7_05_v3+;Alias=;ID=PF3D7_0802100-12-Pf3D7_05_v3;pvalue=0.00296;sequence=ACACTA;
Pf3D7_05_v3	fimo	nucleotide_motif	1067888	1067893	25	-	.	Name=PF3D7_0802100_Pf3D7_05_v3-;Alias=;ID=PF3D7_0802100-13-Pf3D7_05_v3;pvalue=0.00316;sequence=ATGCAC;
Pf3D7_05_v3	fimo	nucleotide_motif	1067304	1067309	24.8	-	.	Name=PF3D7_0802100_Pf3D7_05_v3-;Alias=;ID=PF3D7_0802100-14-Pf3D7_05_v3;pvalue=0.00332;sequence=GCAGTC;
Pf3D7_05_v3	fimo	nucleotide_motif	1070367	1070372	44.6	-	.	Name=PF3D7_0802100_Pf3D7_05_v3-;Alias=;ID=PF3D7_0802100-1-Pf3D7_05_v3;pvalue=3.43e-05;sequence=ACACAC;
Pf3D7_05_v3	fimo	nucleotide_motif	1070723	1070728	33.1	-	.	Name=PF3D7_0802100_Pf3D7_05_v3-;Alias=;ID=PF3D7_0802100-2-Pf3D7_05_v3;pvalue=0.000484;sequence=ACACAT;
Pf3D7_05_v3	fimo	nucleotide_motif	1070821	1070826	33.1	-	.	Name=PF3D7_0802100_Pf3D7_05_v3-;Alias=;ID=PF3D7_0802100-3-Pf3D7_05_v3;pvalue=0.000484;sequence=ACACAT;
Pf3D7_05_v3	fimo	nucleotide_motif	1070365	1070370	31.7	-	.	Name=PF3D7_0802100_Pf3D7_05_v3-;Alias=;ID=PF3D7_0802100-4-Pf3D7_05_v3;pvalue=0.000672;sequence=ACACAA;
Pf3D7_05_v3	fimo	nucleotide_motif	1070763	1070768	31.7	-	.	Name=PF3D7_0802100_Pf3D7_05_v3-;Alias=;ID=PF3D7_0802100-5-Pf3D7_05_v3;pvalue=0.000672;sequence=ACACAA;
Pf3D7_05_v3	fimo	nucleotide_motif	1070371	1070376	31.5	+	.	Name=PF3D7_0802100_Pf3D7_05_v3+;Alias=;ID=PF3D7_0802100-6-Pf3D7_05_v3;pvalue=0.000702;sequence=GTACAC;
Pf3D7_05_v3	fimo	nucleotide_motif	1070369	1070374	31.5	-	.	Name=PF3D7_0802100_Pf3D7_05_v3-;Alias=;ID=PF3D7_0802100-7-Pf3D7_05_v3;pvalue=0.000702;sequence=GTACAC;
Pf3D7_05_v3	fimo	nucleotide_motif	1070373	1070378	31.3	+	.	Name=PF3D7_0802100_Pf3D7_05_v3+;Alias=;ID=PF3D7_0802100-8-Pf3D7_05_v3;pvalue=0.000735;sequence=ACACGT;
Pf3D7_05_v3	fimo	nucleotide_motif	1070379	1070384	31.3	-	.	Name=PF3D7_0802100_Pf3D7_05_v3-;Alias=;ID=PF3D7_0802100-9-Pf3D7_05_v3;pvalue=0.000735;sequence=ACACGT;
Pf3D7_05_v3	fimo	nucleotide_motif	1070689	1070694	31.3	+	.	Name=PF3D7_0802100_Pf3D7_05_v3+;Alias=;ID=PF3D7_0802100-10-Pf3D7_05_v3;pvalue=0.000735;sequence=ACACGT;
Pf3D7_05_v3	fimo	nucleotide_motif	1070687	1070692	30	+	.	Name=PF3D7_0802100_Pf3D7_05_v3+;Alias=;ID=PF3D7_0802100-11-Pf3D7_05_v3;pvalue=0.001;sequence=ATACAC;
Pf3D7_05_v3	fimo	nucleotide_motif	1070725	1070730	30	-	.	Name=PF3D7_0802100_Pf3D7_05_v3-;Alias=;ID=PF3D7_0802100-12-Pf3D7_05_v3;pvalue=0.001;sequence=ATACAC;
Pf3D7_05_v3	fimo	nucleotide_motif	1070823	1070828	30	-	.	Name=PF3D7_0802100_Pf3D7_05_v3-;Alias=;ID=PF3D7_0802100-13-Pf3D7_05_v3;pvalue=0.001;sequence=ATACAC;
Pf3D7_05_v3	fimo	nucleotide_motif	1070713	1070718	27.6	-	.	Name=PF3D7_0802100_Pf3D7_05_v3-;Alias=;ID=PF3D7_0802100-14-Pf3D7_05_v3;pvalue=0.00172;sequence=ACATAC;
Pf3D7_05_v3	fimo	nucleotide_motif	1070717	1070722	27.6	-	.	Name=PF3D7_0802100_Pf3D7_05_v3-;Alias=;ID=PF3D7_0802100-15-Pf3D7_05_v3;pvalue=0.00172;sequence=ACATAC;
Pf3D7_05_v3	fimo	nucleotide_motif	1070721	1070726	27.6	-	.	Name=PF3D7_0802100_Pf3D7_05_v3-;Alias=;ID=PF3D7_0802100-16-Pf3D7_05_v3;pvalue=0.00172;sequence=ACATAC;
Pf3D7_05_v3	fimo	nucleotide_motif	1070727	1070732	27.6	-	.	Name=PF3D7_0802100_Pf3D7_05_v3-;Alias=;ID=PF3D7_0802100-17-Pf3D7_05_v3;pvalue=0.00172;sequence=ACATAC;
Pf3D7_05_v3	fimo	nucleotide_motif	1071025	1071030	27.6	-	.	Name=PF3D7_0802100_Pf3D7_05_v3-;Alias=;ID=PF3D7_0802100-18-Pf3D7_05_v3;pvalue=0.00172;sequence=ACATAC;
Pf3D7_05_v3	fimo	nucleotide_motif	1070806	1070811	26.5	-	.	Name=PF3D7_0802100_Pf3D7_05_v3-;Alias=;ID=PF3D7_0802100-19-Pf3D7_05_v3;pvalue=0.00225;sequence=TGACAC;
Pf3D7_05_v3	fimo	nucleotide_motif	1070765	1070770	26.4	-	.	Name=PF3D7_0802100_Pf3D7_05_v3-;Alias=;ID=PF3D7_0802100-20-Pf3D7_05_v3;pvalue=0.00228;sequence=CAACAC;
Pf3D7_05_v3	fimo	nucleotide_motif	1070804	1070809	25	-	.	Name=PF3D7_0802100_Pf3D7_05_v3-;Alias=;ID=PF3D7_0802100-21-Pf3D7_05_v3;pvalue=0.00319;sequence=ACACCA;
Pf3D7_05_v3	fimo	nucleotide_motif	1072697	1072702	44.6	+	.	Name=PF3D7_0802100_Pf3D7_05_v3+;Alias=;ID=PF3D7_0802100-1-Pf3D7_05_v3;pvalue=3.43e-05;sequence=ACACAC;
Pf3D7_05_v3	fimo	nucleotide_motif	1072710	1072715	44.6	-	.	Name=PF3D7_0802100_Pf3D7_05_v3-;Alias=;ID=PF3D7_0802100-2-Pf3D7_05_v3;pvalue=3.43e-05;sequence=ACACAC;
Pf3D7_05_v3	fimo	nucleotide_motif	1072977	1072982	39	-	.	Name=PF3D7_0802100_Pf3D7_05_v3-;Alias=;ID=PF3D7_0802100-3-Pf3D7_05_v3;pvalue=0.000125;sequence=ACACCC;
Pf3D7_05_v3	fimo	nucleotide_motif	1073132	1073137	36.8	-	.	Name=PF3D7_0802100_Pf3D7_05_v3-;Alias=;ID=PF3D7_0802100-4-Pf3D7_05_v3;pvalue=0.000207;sequence=GCACAT;
Pf3D7_05_v3	fimo	nucleotide_motif	1072699	1072704	33.1	+	.	Name=PF3D7_0802100_Pf3D7_05_v3+;Alias=;ID=PF3D7_0802100-5-Pf3D7_05_v3;pvalue=0.000484;sequence=ACACAT;
Pf3D7_05_v3	fimo	nucleotide_motif	1072708	1072713	33.1	-	.	Name=PF3D7_0802100_Pf3D7_05_v3-;Alias=;ID=PF3D7_0802100-6-Pf3D7_05_v3;pvalue=0.000484;sequence=ACACAT;
Pf3D7_05_v3	fimo	nucleotide_motif	1073308	1073313	33.1	-	.	Name=PF3D7_0802100_Pf3D7_05_v3-;Alias=;ID=PF3D7_0802100-7-Pf3D7_05_v3;pvalue=0.000484;sequence=ACACAT;
Pf3D7_05_v3	fimo	nucleotide_motif	1073375	1073380	33.1	-	.	Name=PF3D7_0802100_Pf3D7_05_v3-;Alias=;ID=PF3D7_0802100-8-Pf3D7_05_v3;pvalue=0.000484;sequence=ACACAT;
Pf3D7_05_v3	fimo	nucleotide_motif	1073397	1073402	31.7	-	.	Name=PF3D7_0802100_Pf3D7_05_v3-;Alias=;ID=PF3D7_0802100-9-Pf3D7_05_v3;pvalue=0.000672;sequence=ACACAA;
Pf3D7_05_v3	fimo	nucleotide_motif	1072695	1072700	30	+	.	Name=PF3D7_0802100_Pf3D7_05_v3+;Alias=;ID=PF3D7_0802100-10-Pf3D7_05_v3;pvalue=0.001;sequence=ATACAC;
Pf3D7_05_v3	fimo	nucleotide_motif	1072712	1072717	30	-	.	Name=PF3D7_0802100_Pf3D7_05_v3-;Alias=;ID=PF3D7_0802100-11-Pf3D7_05_v3;pvalue=0.001;sequence=ATACAC;
Pf3D7_05_v3	fimo	nucleotide_motif	1073310	1073315	30	-	.	Name=PF3D7_0802100_Pf3D7_05_v3-;Alias=;ID=PF3D7_0802100-12-Pf3D7_05_v3;pvalue=0.001;sequence=ATACAC;
Pf3D7_05_v3	fimo	nucleotide_motif	1073377	1073382	30	-	.	Name=PF3D7_0802100_Pf3D7_05_v3-;Alias=;ID=PF3D7_0802100-13-Pf3D7_05_v3;pvalue=0.001;sequence=ATACAC;
Pf3D7_05_v3	fimo	nucleotide_motif	1072979	1072984	29	-	.	Name=PF3D7_0802100_Pf3D7_05_v3-;Alias=;ID=PF3D7_0802100-14-Pf3D7_05_v3;pvalue=0.00127;sequence=AAACAC;
Pf3D7_05_v3	fimo	nucleotide_motif	1073337	1073342	28.5	-	.	Name=PF3D7_0802100_Pf3D7_05_v3-;Alias=;ID=PF3D7_0802100-15-Pf3D7_05_v3;pvalue=0.00143;sequence=CCACAA;
Pf3D7_05_v3	fimo	nucleotide_motif	1073286	1073291	27.6	-	.	Name=PF3D7_0802100_Pf3D7_05_v3-;Alias=;ID=PF3D7_0802100-16-Pf3D7_05_v3;pvalue=0.00172;sequence=ACATAC;
Pf3D7_05_v3	fimo	nucleotide_motif	1073379	1073384	27.6	-	.	Name=PF3D7_0802100_Pf3D7_05_v3-;Alias=;ID=PF3D7_0802100-17-Pf3D7_05_v3;pvalue=0.00172;sequence=ACATAC;
Pf3D7_05_v3	fimo	nucleotide_motif	1073323	1073328	27.5	-	.	Name=PF3D7_0802100_Pf3D7_05_v3-;Alias=;ID=PF3D7_0802100-18-Pf3D7_05_v3;pvalue=0.00179;sequence=GCACTT;
Pf3D7_05_v3	fimo	nucleotide_motif	1072499	1072504	26.4	-	.	Name=PF3D7_0802100_Pf3D7_05_v3-;Alias=;ID=PF3D7_0802100-19-Pf3D7_05_v3;pvalue=0.00228;sequence=CAACAC;
Pf3D7_05_v3	fimo	nucleotide_motif	1073234	1073239	26.4	+	.	Name=PF3D7_0802100_Pf3D7_05_v3+;Alias=;ID=PF3D7_0802100-20-Pf3D7_05_v3;pvalue=0.00228;sequence=CAACAC;
Pf3D7_05_v3	fimo	nucleotide_motif	1072497	1072502	26	-	.	Name=PF3D7_0802100_Pf3D7_05_v3-;Alias=;ID=PF3D7_0802100-21-Pf3D7_05_v3;pvalue=0.00251;sequence=ACACTT;
Pf3D7_05_v3	fimo	nucleotide_motif	1073188	1073193	26	-	.	Name=PF3D7_0802100_Pf3D7_05_v3-;Alias=;ID=PF3D7_0802100-22-Pf3D7_05_v3;pvalue=0.00251;sequence=ACACTT;
Pf3D7_05_v3	fimo	nucleotide_motif	1073236	1073241	26	+	.	Name=PF3D7_0802100_Pf3D7_05_v3+;Alias=;ID=PF3D7_0802100-23-Pf3D7_05_v3;pvalue=0.00251;sequence=ACACTT;
Pf3D7_05_v3	fimo	nucleotide_motif	1079249	1079254	44.6	+	.	Name=PF3D7_0802100_Pf3D7_05_v3+;Alias=;ID=PF3D7_0802100-1-Pf3D7_05_v3;pvalue=3.43e-05;sequence=ACACAC;
Pf3D7_05_v3	fimo	nucleotide_motif	1079283	1079288	44.6	+	.	Name=PF3D7_0802100_Pf3D7_05_v3+;Alias=;ID=PF3D7_0802100-2-Pf3D7_05_v3;pvalue=3.43e-05;sequence=ACACAC;
Pf3D7_05_v3	fimo	nucleotide_motif	1079895	1079900	33.1	+	.	Name=PF3D7_0802100_Pf3D7_05_v3+;Alias=;ID=PF3D7_0802100-3-Pf3D7_05_v3;pvalue=0.000484;sequence=ACACAT;
Pf3D7_05_v3	fimo	nucleotide_motif	1079251	1079256	31.7	+	.	Name=PF3D7_0802100_Pf3D7_05_v3+;Alias=;ID=PF3D7_0802100-4-Pf3D7_05_v3;pvalue=0.000672;sequence=ACACAA;
Pf3D7_05_v3	fimo	nucleotide_motif	1079740	1079745	31.7	-	.	Name=PF3D7_0802100_Pf3D7_05_v3-;Alias=;ID=PF3D7_0802100-5-Pf3D7_05_v3;pvalue=0.000672;sequence=ACACAA;
Pf3D7_05_v3	fimo	nucleotide_motif	1079797	1079802	31.7	+	.	Name=PF3D7_0802100_Pf3D7_05_v3+;Alias=;ID=PF3D7_0802100-6-Pf3D7_05_v3;pvalue=0.000672;sequence=ACACAA;
Pf3D7_05_v3	fimo	nucleotide_motif	1079742	1079747	30	-	.	Name=PF3D7_0802100_Pf3D7_05_v3-;Alias=;ID=PF3D7_0802100-7-Pf3D7_05_v3;pvalue=0.001;sequence=ATACAC;
Pf3D7_05_v3	fimo	nucleotide_motif	1079851	1079856	29.8	-	.	Name=PF3D7_0802100_Pf3D7_05_v3-;Alias=;ID=PF3D7_0802100-8-Pf3D7_05_v3;pvalue=0.00104;sequence=GAACGC;
Pf3D7_05_v3	fimo	nucleotide_motif	1079299	1079304	29	+	.	Name=PF3D7_0802100_Pf3D7_05_v3+;Alias=;ID=PF3D7_0802100-9-Pf3D7_05_v3;pvalue=0.00127;sequence=AAACAC;
Pf3D7_05_v3	fimo	nucleotide_motif	1079849	1079854	27.5	-	.	Name=PF3D7_0802100_Pf3D7_05_v3-;Alias=;ID=PF3D7_0802100-10-Pf3D7_05_v3;pvalue=0.00176;sequence=ACGCAT;
Pf3D7_05_v3	fimo	nucleotide_motif	1079413	1079418	27	+	.	Name=PF3D7_0802100_Pf3D7_05_v3+;Alias=;ID=PF3D7_0802100-11-Pf3D7_05_v3;pvalue=0.00198;sequence=GCACTA;
Pf3D7_05_v3	fimo	nucleotide_motif	1079281	1079286	26.4	+	.	Name=PF3D7_0802100_Pf3D7_05_v3+;Alias=;ID=PF3D7_0802100-12-Pf3D7_05_v3;pvalue=0.00228;sequence=CAACAC;
Pf3D7_05_v3	fimo	nucleotide_motif	1079411	1079416	26.3	+	.	Name=PF3D7_0802100_Pf3D7_05_v3+;Alias=;ID=PF3D7_0802100-13-Pf3D7_05_v3;pvalue=0.00234;sequence=GAGCAC;
Pf3D7_05_v3	fimo	nucleotide_motif	1079092	1079097	25.6	+	.	Name=PF3D7_0802100_Pf3D7_05_v3+;Alias=;ID=PF3D7_0802100-14-Pf3D7_05_v3;pvalue=0.00277;sequence=CCCCTC;
Pf3D7_05_v3	fimo	nucleotide_motif	1079285	1079290	25	+	.	Name=PF3D7_0802100_Pf3D7_05_v3+;Alias=;ID=PF3D7_0802100-15-Pf3D7_05_v3;pvalue=0.00319;sequence=ACACCA;
Pf3D7_05_v3	fimo	nucleotide_motif	1079301	1079306	25	+	.	Name=PF3D7_0802100_Pf3D7_05_v3+;Alias=;ID=PF3D7_0802100-16-Pf3D7_05_v3;pvalue=0.00319;sequence=ACACCA;
Pf3D7_05_v3	fimo	nucleotide_motif	1078623	1078628	44.6	-	.	Name=PF3D7_0802100_Pf3D7_05_v3-;Alias=;ID=PF3D7_0802100-1-Pf3D7_05_v3;pvalue=3.43e-05;sequence=ACACAC;
Pf3D7_05_v3	fimo	nucleotide_motif	1079152	1079157	33.1	-	.	Name=PF3D7_0802100_Pf3D7_05_v3-;Alias=;ID=PF3D7_0802100-2-Pf3D7_05_v3;pvalue=0.000484;sequence=ACACAT;
Pf3D7_05_v3	fimo	nucleotide_motif	1078259	1078264	31.7	+	.	Name=PF3D7_0802100_Pf3D7_05_v3+;Alias=;ID=PF3D7_0802100-3-Pf3D7_05_v3;pvalue=0.000672;sequence=ACACAA;
Pf3D7_05_v3	fimo	nucleotide_motif	1078621	1078626	31.7	-	.	Name=PF3D7_0802100_Pf3D7_05_v3-;Alias=;ID=PF3D7_0802100-4-Pf3D7_05_v3;pvalue=0.000672;sequence=ACACAA;
Pf3D7_05_v3	fimo	nucleotide_motif	1078625	1078630	30	-	.	Name=PF3D7_0802100_Pf3D7_05_v3-;Alias=;ID=PF3D7_0802100-5-Pf3D7_05_v3;pvalue=0.001;sequence=ATACAC;
Pf3D7_05_v3	fimo	nucleotide_motif	1079196	1079201	29.8	+	.	Name=PF3D7_0802100_Pf3D7_05_v3+;Alias=;ID=PF3D7_0802100-6-Pf3D7_05_v3;pvalue=0.00104;sequence=GAACGC;
Pf3D7_05_v3	fimo	nucleotide_motif	1078563	1078568	27.6	+	.	Name=PF3D7_0802100_Pf3D7_05_v3+;Alias=;ID=PF3D7_0802100-7-Pf3D7_05_v3;pvalue=0.00172;sequence=ACATAC;
Pf3D7_05_v3	fimo	nucleotide_motif	1079198	1079203	27.5	+	.	Name=PF3D7_0802100_Pf3D7_05_v3+;Alias=;ID=PF3D7_0802100-8-Pf3D7_05_v3;pvalue=0.00176;sequence=ACGCAT;
Pf3D7_05_v3	fimo	nucleotide_motif	1078705	1078710	26.9	-	.	Name=PF3D7_0802100_Pf3D7_05_v3-;Alias=;ID=PF3D7_0802100-9-Pf3D7_05_v3;pvalue=0.00202;sequence=ACTCAG;
Pf3D7_05_v3	fimo	nucleotide_motif	1078469	1078474	25.7	+	.	Name=PF3D7_0802100_Pf3D7_05_v3+;Alias=;ID=PF3D7_0802100-10-Pf3D7_05_v3;pvalue=0.00268;sequence=TCACAT;
Pf3D7_05_v3	fimo	nucleotide_motif	1078771	1078776	25.7	+	.	Name=PF3D7_0802100_Pf3D7_05_v3+;Alias=;ID=PF3D7_0802100-11-Pf3D7_05_v3;pvalue=0.00268;sequence=TCACAT;
Pf3D7_05_v3	fimo	nucleotide_motif	1084857	1084862	44.6	-	.	Name=PF3D7_0802100_Pf3D7_05_v3-;Alias=;ID=PF3D7_0802100-1-Pf3D7_05_v3;pvalue=3.43e-05;sequence=ACACAC;
Pf3D7_05_v3	fimo	nucleotide_motif	1084859	1084864	44.6	-	.	Name=PF3D7_0802100_Pf3D7_05_v3-;Alias=;ID=PF3D7_0802100-2-Pf3D7_05_v3;pvalue=3.43e-05;sequence=ACACAC;
Pf3D7_05_v3	fimo	nucleotide_motif	1085043	1085048	44.6	-	.	Name=PF3D7_0802100_Pf3D7_05_v3-;Alias=;ID=PF3D7_0802100-3-Pf3D7_05_v3;pvalue=3.43e-05;sequence=ACACAC;
Pf3D7_05_v3	fimo	nucleotide_motif	1085045	1085050	44.6	-	.	Name=PF3D7_0802100_Pf3D7_05_v3-;Alias=;ID=PF3D7_0802100-4-Pf3D7_05_v3;pvalue=3.43e-05;sequence=ACACAC;
Pf3D7_05_v3	fimo	nucleotide_motif	1085515	1085520	36.8	-	.	Name=PF3D7_0802100_Pf3D7_05_v3-;Alias=;ID=PF3D7_0802100-5-Pf3D7_05_v3;pvalue=0.000207;sequence=GCACAT;
Pf3D7_05_v3	fimo	nucleotide_motif	1084855	1084860	33.1	-	.	Name=PF3D7_0802100_Pf3D7_05_v3-;Alias=;ID=PF3D7_0802100-6-Pf3D7_05_v3;pvalue=0.000484;sequence=ACACAT;
Pf3D7_05_v3	fimo	nucleotide_motif	1085041	1085046	33.1	-	.	Name=PF3D7_0802100_Pf3D7_05_v3-;Alias=;ID=PF3D7_0802100-7-Pf3D7_05_v3;pvalue=0.000484;sequence=ACACAT;
Pf3D7_05_v3	fimo	nucleotide_motif	1085047	1085052	29	-	.	Name=PF3D7_0802100_Pf3D7_05_v3-;Alias=;ID=PF3D7_0802100-8-Pf3D7_05_v3;pvalue=0.00127;sequence=AAACAC;
Pf3D7_05_v3	fimo	nucleotide_motif	1085351	1085356	29	-	.	Name=PF3D7_0802100_Pf3D7_05_v3-;Alias=;ID=PF3D7_0802100-9-Pf3D7_05_v3;pvalue=0.00127;sequence=AAACAC;
Pf3D7_05_v3	fimo	nucleotide_motif	1085349	1085354	28.8	-	.	Name=PF3D7_0802100_Pf3D7_05_v3-;Alias=;ID=PF3D7_0802100-10-Pf3D7_05_v3;pvalue=0.00133;sequence=ACACTG;
Pf3D7_05_v3	fimo	nucleotide_motif	1085484	1085489	27.6	-	.	Name=PF3D7_0802100_Pf3D7_05_v3-;Alias=;ID=PF3D7_0802100-11-Pf3D7_05_v3;pvalue=0.00172;sequence=ACATAC;
Pf3D7_05_v3	fimo	nucleotide_motif	1084861	1084866	27.4	-	.	Name=PF3D7_0802100_Pf3D7_05_v3-;Alias=;ID=PF3D7_0802100-12-Pf3D7_05_v3;pvalue=0.00182;sequence=CTACAC;
Pf3D7_05_v3	fimo	nucleotide_motif	1085255	1085260	26.6	+	.	Name=PF3D7_0802100_Pf3D7_05_v3+;Alias=;ID=PF3D7_0802100-13-Pf3D7_05_v3;pvalue=0.00219;sequence=ACAAAC;
Pf3D7_05_v3	fimo	nucleotide_motif	1088088	1088093	37.9	-	.	Name=PF3D7_0802100_Pf3D7_05_v3-;Alias=;ID=PF3D7_0802100-1-Pf3D7_05_v3;pvalue=0.000164;sequence=ACCCAC;
Pf3D7_05_v3	fimo	nucleotide_motif	1087884	1087889	37.6	-	.	Name=PF3D7_0802100_Pf3D7_05_v3-;Alias=;ID=PF3D7_0802100-2-Pf3D7_05_v3;pvalue=0.000174;sequence=GGACAC;
Pf3D7_05_v3	fimo	nucleotide_motif	1087738	1087743	36.8	+	.	Name=PF3D7_0802100_Pf3D7_05_v3+;Alias=;ID=PF3D7_0802100-3-Pf3D7_05_v3;pvalue=0.000207;sequence=GCACAT;
Pf3D7_05_v3	fimo	nucleotide_motif	1087888	1087893	35.2	+	.	Name=PF3D7_0802100_Pf3D7_05_v3+;Alias=;ID=PF3D7_0802100-4-Pf3D7_05_v3;pvalue=0.000301;sequence=CCACTC;
Pf3D7_05_v3	fimo	nucleotide_motif	1087493	1087498	33.1	-	.	Name=PF3D7_0802100_Pf3D7_05_v3-;Alias=;ID=PF3D7_0802100-5-Pf3D7_05_v3;pvalue=0.000484;sequence=ACACAT;
Pf3D7_05_v3	fimo	nucleotide_motif	1087882	1087887	31.7	-	.	Name=PF3D7_0802100_Pf3D7_05_v3-;Alias=;ID=PF3D7_0802100-6-Pf3D7_05_v3;pvalue=0.000672;sequence=ACACAA;
Pf3D7_05_v3	fimo	nucleotide_motif	1087901	1087906	31.7	+	.	Name=PF3D7_0802100_Pf3D7_05_v3+;Alias=;ID=PF3D7_0802100-7-Pf3D7_05_v3;pvalue=0.000672;sequence=ACACAA;
Pf3D7_05_v3	fimo	nucleotide_motif	1087495	1087500	31.5	-	.	Name=PF3D7_0802100_Pf3D7_05_v3-;Alias=;ID=PF3D7_0802100-8-Pf3D7_05_v3;pvalue=0.000702;sequence=GTACAC;
Pf3D7_05_v3	fimo	nucleotide_motif	1088361	1088366	31.5	-	.	Name=PF3D7_0802100_Pf3D7_05_v3-;Alias=;ID=PF3D7_0802100-9-Pf3D7_05_v3;pvalue=0.000702;sequence=GTACAC;
Pf3D7_05_v3	fimo	nucleotide_motif	1088359	1088364	31.3	-	.	Name=PF3D7_0802100_Pf3D7_05_v3-;Alias=;ID=PF3D7_0802100-10-Pf3D7_05_v3;pvalue=0.000735;sequence=ACACGT;
Pf3D7_05_v3	fimo	nucleotide_motif	1088086	1088091	28.5	-	.	Name=PF3D7_0802100_Pf3D7_05_v3-;Alias=;ID=PF3D7_0802100-11-Pf3D7_05_v3;pvalue=0.00143;sequence=CCACAA;
Pf3D7_05_v3	fimo	nucleotide_motif	1088331	1088336	27.6	+	.	Name=PF3D7_0802100_Pf3D7_05_v3+;Alias=;ID=PF3D7_0802100-12-Pf3D7_05_v3;pvalue=0.00172;sequence=ACATAC;
Pf3D7_05_v3	fimo	nucleotide_motif	1088090	1088095	26.4	-	.	Name=PF3D7_0802100_Pf3D7_05_v3-;Alias=;ID=PF3D7_0802100-13-Pf3D7_05_v3;pvalue=0.00228;sequence=AGACCC;
Pf3D7_05_v3	fimo	nucleotide_motif	1088266	1088271	25.7	-	.	Name=PF3D7_0802100_Pf3D7_05_v3-;Alias=;ID=PF3D7_0802100-14-Pf3D7_05_v3;pvalue=0.00268;sequence=TCACAT;
Pf3D7_05_v3	fimo	nucleotide_motif	1087890	1087895	25.6	+	.	Name=PF3D7_0802100_Pf3D7_05_v3+;Alias=;ID=PF3D7_0802100-15-Pf3D7_05_v3;pvalue=0.00274;sequence=ACTCGG;
Pf3D7_05_v3	fimo	nucleotide_motif	1087459	1087464	24.8	-	.	Name=PF3D7_0802100_Pf3D7_05_v3-;Alias=;ID=PF3D7_0802100-16-Pf3D7_05_v3;pvalue=0.00328;sequence=GCTCAT;
Pf3D7_05_v3	fimo	nucleotide_motif	1087757	1087762	24.7	+	.	Name=PF3D7_0802100_Pf3D7_05_v3+;Alias=;ID=PF3D7_0802100-17-Pf3D7_05_v3;pvalue=0.00342;sequence=GGACAT;
Pf3D7_05_v3	fimo	nucleotide_motif	1086953	1086958	36.2	+	.	Name=PF3D7_0802100_Pf3D7_05_v3+;Alias=;ID=PF3D7_0802100-1-Pf3D7_05_v3;pvalue=0.000239;sequence=ACTCAC;
Pf3D7_05_v3	fimo	nucleotide_motif	1087542	1087547	31.5	+	.	Name=PF3D7_0802100_Pf3D7_05_v3+;Alias=;ID=PF3D7_0802100-2-Pf3D7_05_v3;pvalue=0.000702;sequence=GTACAC;
Pf3D7_05_v3	fimo	nucleotide_motif	1087544	1087549	31.3	+	.	Name=PF3D7_0802100_Pf3D7_05_v3+;Alias=;ID=PF3D7_0802100-3-Pf3D7_05_v3;pvalue=0.000735;sequence=ACACGT;
Pf3D7_05_v3	fimo	nucleotide_motif	1086855	1086860	28.4	+	.	Name=PF3D7_0802100_Pf3D7_05_v3+;Alias=;ID=PF3D7_0802100-4-Pf3D7_05_v3;pvalue=0.00145;sequence=ACCCTC;
Pf3D7_05_v3	fimo	nucleotide_motif	1087218	1087223	28.2	-	.	Name=PF3D7_0802100_Pf3D7_05_v3-;Alias=;ID=PF3D7_0802100-5-Pf3D7_05_v3;pvalue=0.0015;sequence=AAACGC;
Pf3D7_05_v3	fimo	nucleotide_motif	1087572	1087577	27.6	-	.	Name=PF3D7_0802100_Pf3D7_05_v3-;Alias=;ID=PF3D7_0802100-6-Pf3D7_05_v3;pvalue=0.00172;sequence=ACATAC;
Pf3D7_05_v3	fimo	nucleotide_motif	1087044	1087049	27.6	-	.	Name=PF3D7_0802100_Pf3D7_05_v3-;Alias=;ID=PF3D7_0802100-7-Pf3D7_05_v3;pvalue=0.00173;sequence=GGACAG;
Pf3D7_05_v3	fimo	nucleotide_motif	1087216	1087221	27.5	-	.	Name=PF3D7_0802100_Pf3D7_05_v3-;Alias=;ID=PF3D7_0802100-8-Pf3D7_05_v3;pvalue=0.00176;sequence=ACGCAT;
Pf3D7_05_v3	fimo	nucleotide_motif	1087039	1087044	27.4	+	.	Name=PF3D7_0802100_Pf3D7_05_v3+;Alias=;ID=PF3D7_0802100-9-Pf3D7_05_v3;pvalue=0.00183;sequence=GGCCAC;
Pf3D7_05_v3	fimo	nucleotide_motif	1086915	1086920	26.6	-	.	Name=PF3D7_0802100_Pf3D7_05_v3-;Alias=;ID=PF3D7_0802100-10-Pf3D7_05_v3;pvalue=0.00219;sequence=ACAAAC;
Pf3D7_05_v3	fimo	nucleotide_motif	1086919	1086924	26.6	-	.	Name=PF3D7_0802100_Pf3D7_05_v3-;Alias=;ID=PF3D7_0802100-11-Pf3D7_05_v3;pvalue=0.00219;sequence=ACAAAC;
Pf3D7_05_v3	fimo	nucleotide_motif	1087041	1087046	26.3	+	.	Name=PF3D7_0802100_Pf3D7_05_v3+;Alias=;ID=PF3D7_0802100-12-Pf3D7_05_v3;pvalue=0.00233;sequence=CCACTG;
Pf3D7_05_v3	fimo	nucleotide_motif	1087637	1087642	25.7	+	.	Name=PF3D7_0802100_Pf3D7_05_v3+;Alias=;ID=PF3D7_0802100-13-Pf3D7_05_v3;pvalue=0.00268;sequence=TCACAT;
Pf3D7_05_v3	fimo	nucleotide_motif	1086955	1086960	25	+	.	Name=PF3D7_0802100_Pf3D7_05_v3+;Alias=;ID=PF3D7_0802100-14-Pf3D7_05_v3;pvalue=0.00316;sequence=TCACAA;
Pf3D7_05_v3	fimo	nucleotide_motif	1089707	1089712	33.1	-	.	Name=PF3D7_0802100_Pf3D7_05_v3-;Alias=;ID=PF3D7_0802100-1-Pf3D7_05_v3;pvalue=0.000484;sequence=ACACAT;
Pf3D7_05_v3	fimo	nucleotide_motif	1089837	1089842	33.1	+	.	Name=PF3D7_0802100_Pf3D7_05_v3+;Alias=;ID=PF3D7_0802100-2-Pf3D7_05_v3;pvalue=0.000484;sequence=ACACAT;
Pf3D7_05_v3	fimo	nucleotide_motif	1089709	1089714	30	-	.	Name=PF3D7_0802100_Pf3D7_05_v3-;Alias=;ID=PF3D7_0802100-3-Pf3D7_05_v3;pvalue=0.001;sequence=ATACAC;
Pf3D7_05_v3	fimo	nucleotide_motif	1089835	1089840	30	+	.	Name=PF3D7_0802100_Pf3D7_05_v3+;Alias=;ID=PF3D7_0802100-4-Pf3D7_05_v3;pvalue=0.001;sequence=ATACAC;
Pf3D7_05_v3	fimo	nucleotide_motif	1090392	1090397	24.7	+	.	Name=PF3D7_0802100_Pf3D7_05_v3+;Alias=;ID=PF3D7_0802100-5-Pf3D7_05_v3;pvalue=0.00335;sequence=GTACAG;
Pf3D7_05_v3	fimo	nucleotide_motif	1098391	1098396	36.8	+	.	Name=PF3D7_0802100_Pf3D7_05_v3+;Alias=;ID=PF3D7_0802100-1-Pf3D7_05_v3;pvalue=0.000207;sequence=GCACAT;
Pf3D7_05_v3	fimo	nucleotide_motif	1097897	1097902	36.2	-	.	Name=PF3D7_0802100_Pf3D7_05_v3-;Alias=;ID=PF3D7_0802100-2-Pf3D7_05_v3;pvalue=0.000239;sequence=ACTCAC;
Pf3D7_05_v3	fimo	nucleotide_motif	1098095	1098100	35.7	-	.	Name=PF3D7_0802100_Pf3D7_05_v3-;Alias=;ID=PF3D7_0802100-3-Pf3D7_05_v3;pvalue=0.000267;sequence=GCACAA;
Pf3D7_05_v3	fimo	nucleotide_motif	1098387	1098392	35.7	-	.	Name=PF3D7_0802100_Pf3D7_05_v3-;Alias=;ID=PF3D7_0802100-4-Pf3D7_05_v3;pvalue=0.000267;sequence=GCACAA;
Pf3D7_05_v3	fimo	nucleotide_motif	1098144	1098149	35.2	-	.	Name=PF3D7_0802100_Pf3D7_05_v3-;Alias=;ID=PF3D7_0802100-5-Pf3D7_05_v3;pvalue=0.000301;sequence=CCACCC;
Pf3D7_05_v3	fimo	nucleotide_motif	1098257	1098262	31.7	-	.	Name=PF3D7_0802100_Pf3D7_05_v3-;Alias=;ID=PF3D7_0802100-6-Pf3D7_05_v3;pvalue=0.000672;sequence=ACACAA;
Pf3D7_05_v3	fimo	nucleotide_motif	1098763	1098768	31.7	-	.	Name=PF3D7_0802100_Pf3D7_05_v3-;Alias=;ID=PF3D7_0802100-7-Pf3D7_05_v3;pvalue=0.000672;sequence=ACACAA;
Pf3D7_05_v3	fimo	nucleotide_motif	1098131	1098136	30.9	-	.	Name=PF3D7_0802100_Pf3D7_05_v3-;Alias=;ID=PF3D7_0802100-8-Pf3D7_05_v3;pvalue=0.000813;sequence=CCTCAC;
Pf3D7_05_v3	fimo	nucleotide_motif	1098259	1098264	30	-	.	Name=PF3D7_0802100_Pf3D7_05_v3-;Alias=;ID=PF3D7_0802100-9-Pf3D7_05_v3;pvalue=0.001;sequence=ATACAC;
Pf3D7_05_v3	fimo	nucleotide_motif	1098765	1098770	30	-	.	Name=PF3D7_0802100_Pf3D7_05_v3-;Alias=;ID=PF3D7_0802100-10-Pf3D7_05_v3;pvalue=0.001;sequence=ATACAC;
Pf3D7_05_v3	fimo	nucleotide_motif	1098097	1098102	29.8	-	.	Name=PF3D7_0802100_Pf3D7_05_v3-;Alias=;ID=PF3D7_0802100-11-Pf3D7_05_v3;pvalue=0.00104;sequence=GGGCAC;
Pf3D7_05_v3	fimo	nucleotide_motif	1097961	1097966	29.7	-	.	Name=PF3D7_0802100_Pf3D7_05_v3-;Alias=;ID=PF3D7_0802100-12-Pf3D7_05_v3;pvalue=0.00107;sequence=CCACAT;
Pf3D7_05_v3	fimo	nucleotide_motif	1098369	1098374	28.4	-	.	Name=PF3D7_0802100_Pf3D7_05_v3-;Alias=;ID=PF3D7_0802100-13-Pf3D7_05_v3;pvalue=0.00144;sequence=CCACGT;
Pf3D7_05_v3	fimo	nucleotide_motif	1098133	1098138	28.4	-	.	Name=PF3D7_0802100_Pf3D7_05_v3-;Alias=;ID=PF3D7_0802100-14-Pf3D7_05_v3;pvalue=0.00145;sequence=ACCCTC;
Pf3D7_05_v3	fimo	nucleotide_motif	1097959	1097964	27.6	-	.	Name=PF3D7_0802100_Pf3D7_05_v3-;Alias=;ID=PF3D7_0802100-15-Pf3D7_05_v3;pvalue=0.00172;sequence=ACATAC;
Pf3D7_05_v3	fimo	nucleotide_motif	1098389	1098394	26.9	+	.	Name=PF3D7_0802100_Pf3D7_05_v3+;Alias=;ID=PF3D7_0802100-16-Pf3D7_05_v3;pvalue=0.00202;sequence=GTGCAC;
Pf3D7_05_v3	fimo	nucleotide_motif	1098389	1098394	26.9	-	.	Name=PF3D7_0802100_Pf3D7_05_v3-;Alias=;ID=PF3D7_0802100-17-Pf3D7_05_v3;pvalue=0.00202;sequence=GTGCAC;
Pf3D7_05_v3	fimo	nucleotide_motif	1098737	1098742	26.6	-	.	Name=PF3D7_0802100_Pf3D7_05_v3-;Alias=;ID=PF3D7_0802100-18-Pf3D7_05_v3;pvalue=0.00219;sequence=ACAAAC;
Pf3D7_05_v3	fimo	nucleotide_motif	1098785	1098790	26.6	+	.	Name=PF3D7_0802100_Pf3D7_05_v3+;Alias=;ID=PF3D7_0802100-19-Pf3D7_05_v3;pvalue=0.00219;sequence=ACAAAC;
Pf3D7_05_v3	fimo	nucleotide_motif	1098093	1098098	25.6	-	.	Name=PF3D7_0802100_Pf3D7_05_v3-;Alias=;ID=PF3D7_0802100-20-Pf3D7_05_v3;pvalue=0.00277;sequence=ACAAGC;
Pf3D7_05_v3	fimo	nucleotide_motif	1119892	1119897	44.6	+	.	Name=PF3D7_0802100_Pf3D7_05_v3+;Alias=;ID=PF3D7_0802100-1-Pf3D7_05_v3;pvalue=3.43e-05;sequence=ACACAC;
Pf3D7_05_v3	fimo	nucleotide_motif	1119926	1119931	42.2	+	.	Name=PF3D7_0802100_Pf3D7_05_v3+;Alias=;ID=PF3D7_0802100-2-Pf3D7_05_v3;pvalue=6.07e-05;sequence=GCACAG;
Pf3D7_05_v3	fimo	nucleotide_motif	1119977	1119982	37.6	-	.	Name=PF3D7_0802100_Pf3D7_05_v3-;Alias=;ID=PF3D7_0802100-3-Pf3D7_05_v3;pvalue=0.000174;sequence=GGACAC;
Pf3D7_05_v3	fimo	nucleotide_motif	1120602	1120607	33.1	-	.	Name=PF3D7_0802100_Pf3D7_05_v3-;Alias=;ID=PF3D7_0802100-4-Pf3D7_05_v3;pvalue=0.000484;sequence=ACACAT;
Pf3D7_05_v3	fimo	nucleotide_motif	1120783	1120788	33.1	+	.	Name=PF3D7_0802100_Pf3D7_05_v3+;Alias=;ID=PF3D7_0802100-5-Pf3D7_05_v3;pvalue=0.000484;sequence=ACACAT;
Pf3D7_05_v3	fimo	nucleotide_motif	1119894	1119899	31.7	+	.	Name=PF3D7_0802100_Pf3D7_05_v3+;Alias=;ID=PF3D7_0802100-6-Pf3D7_05_v3;pvalue=0.000672;sequence=ACACAA;
Pf3D7_05_v3	fimo	nucleotide_motif	1119890	1119895	30	+	.	Name=PF3D7_0802100_Pf3D7_05_v3+;Alias=;ID=PF3D7_0802100-7-Pf3D7_05_v3;pvalue=0.001;sequence=ATACAC;
Pf3D7_05_v3	fimo	nucleotide_motif	1120604	1120609	30	-	.	Name=PF3D7_0802100_Pf3D7_05_v3-;Alias=;ID=PF3D7_0802100-8-Pf3D7_05_v3;pvalue=0.001;sequence=ATACAC;
Pf3D7_05_v3	fimo	nucleotide_motif	1120781	1120786	29	+	.	Name=PF3D7_0802100_Pf3D7_05_v3+;Alias=;ID=PF3D7_0802100-9-Pf3D7_05_v3;pvalue=0.00127;sequence=AAACAC;
Pf3D7_05_v3	fimo	nucleotide_motif	1119972	1119977	26.3	-	.	Name=PF3D7_0802100_Pf3D7_05_v3-;Alias=;ID=PF3D7_0802100-10-Pf3D7_05_v3;pvalue=0.00233;sequence=CTACGC;
Pf3D7_05_v3	fimo	nucleotide_motif	1120097	1120102	26	+	.	Name=PF3D7_0802100_Pf3D7_05_v3+;Alias=;ID=PF3D7_0802100-11-Pf3D7_05_v3;pvalue=0.00251;sequence=ACACTT;
Pf3D7_05_v3	fimo	nucleotide_motif	1119942	1119947	25.6	+	.	Name=PF3D7_0802100_Pf3D7_05_v3+;Alias=;ID=PF3D7_0802100-12-Pf3D7_05_v3;pvalue=0.00277;sequence=ACAAGC;
Pf3D7_05_v3	fimo	nucleotide_motif	1120657	1120662	25.6	+	.	Name=PF3D7_0802100_Pf3D7_05_v3+;Alias=;ID=PF3D7_0802100-13-Pf3D7_05_v3;pvalue=0.00277;sequence=CCCCTC;
Pf3D7_05_v3	fimo	nucleotide_motif	1119975	1119980	25.3	-	.	Name=PF3D7_0802100_Pf3D7_05_v3-;Alias=;ID=PF3D7_0802100-14-Pf3D7_05_v3;pvalue=0.00296;sequence=ACACTA;
Pf3D7_05_v3	fimo	nucleotide_motif	1120104	1120109	24.8	-	.	Name=PF3D7_0802100_Pf3D7_05_v3-;Alias=;ID=PF3D7_0802100-15-Pf3D7_05_v3;pvalue=0.00331;sequence=ACCCAT;
Pf3D7_05_v3	fimo	nucleotide_motif	1123639	1123644	33.1	-	.	Name=PF3D7_0802100_Pf3D7_05_v3-;Alias=;ID=PF3D7_0802100-1-Pf3D7_05_v3;pvalue=0.000484;sequence=ACACAT;
Pf3D7_05_v3	fimo	nucleotide_motif	1123184	1123189	31.7	-	.	Name=PF3D7_0802100_Pf3D7_05_v3-;Alias=;ID=PF3D7_0802100-2-Pf3D7_05_v3;pvalue=0.000672;sequence=ACACAA;
Pf3D7_05_v3	fimo	nucleotide_motif	1122774	1122779	29.7	-	.	Name=PF3D7_0802100_Pf3D7_05_v3-;Alias=;ID=PF3D7_0802100-3-Pf3D7_05_v3;pvalue=0.00107;sequence=CCACAT;
Pf3D7_05_v3	fimo	nucleotide_motif	1123186	1123191	29	-	.	Name=PF3D7_0802100_Pf3D7_05_v3-;Alias=;ID=PF3D7_0802100-4-Pf3D7_05_v3;pvalue=0.00127;sequence=AAACAC;
Pf3D7_05_v3	fimo	nucleotide_motif	1123426	1123431	26.6	+	.	Name=PF3D7_0802100_Pf3D7_05_v3+;Alias=;ID=PF3D7_0802100-5-Pf3D7_05_v3;pvalue=0.00219;sequence=ACAAAC;
Pf3D7_05_v3	fimo	nucleotide_motif	1122887	1122892	25.6	+	.	Name=PF3D7_0802100_Pf3D7_05_v3+;Alias=;ID=PF3D7_0802100-6-Pf3D7_05_v3;pvalue=0.00273;sequence=GGTCAC;
Pf3D7_05_v3	fimo	nucleotide_motif	1122873	1122878	25.6	+	.	Name=PF3D7_0802100_Pf3D7_05_v3+;Alias=;ID=PF3D7_0802100-7-Pf3D7_05_v3;pvalue=0.00277;sequence=ACAAGC;
Pf3D7_05_v3	fimo	nucleotide_motif	1122889	1122894	25	+	.	Name=PF3D7_0802100_Pf3D7_05_v3+;Alias=;ID=PF3D7_0802100-8-Pf3D7_05_v3;pvalue=0.00316;sequence=TCACAA;
Pf3D7_05_v3	fimo	nucleotide_motif	1123424	1123429	25	+	.	Name=PF3D7_0802100_Pf3D7_05_v3+;Alias=;ID=PF3D7_0802100-9-Pf3D7_05_v3;pvalue=0.00316;sequence=TCACAA;
Pf3D7_05_v3	fimo	nucleotide_motif	1121709	1121714	44.6	-	.	Name=PF3D7_0802100_Pf3D7_05_v3-;Alias=;ID=PF3D7_0802100-1-Pf3D7_05_v3;pvalue=3.43e-05;sequence=ACACAC;
Pf3D7_05_v3	fimo	nucleotide_motif	1122016	1122021	40.4	-	.	Name=PF3D7_0802100_Pf3D7_05_v3-;Alias=;ID=PF3D7_0802100-2-Pf3D7_05_v3;pvalue=9.17e-05;sequence=ACACTC;
Pf3D7_05_v3	fimo	nucleotide_motif	1121711	1121716	37.6	-	.	Name=PF3D7_0802100_Pf3D7_05_v3-;Alias=;ID=PF3D7_0802100-3-Pf3D7_05_v3;pvalue=0.000174;sequence=GGACAC;
Pf3D7_05_v3	fimo	nucleotide_motif	1121707	1121712	33.1	-	.	Name=PF3D7_0802100_Pf3D7_05_v3-;Alias=;ID=PF3D7_0802100-4-Pf3D7_05_v3;pvalue=0.000484;sequence=ACACAT;
Pf3D7_05_v3	fimo	nucleotide_motif	1121990	1121995	27.6	+	.	Name=PF3D7_0802100_Pf3D7_05_v3+;Alias=;ID=PF3D7_0802100-5-Pf3D7_05_v3;pvalue=0.00172;sequence=ACATAC;
Pf3D7_05_v3	fimo	nucleotide_motif	1122285	1122290	27.6	+	.	Name=PF3D7_0802100_Pf3D7_05_v3+;Alias=;ID=PF3D7_0802100-6-Pf3D7_05_v3;pvalue=0.00172;sequence=ACATAC;
Pf3D7_05_v3	fimo	nucleotide_motif	1122018	1122023	27.4	-	.	Name=PF3D7_0802100_Pf3D7_05_v3-;Alias=;ID=PF3D7_0802100-7-Pf3D7_05_v3;pvalue=0.00182;sequence=CTACAC;
Pf3D7_05_v3	fimo	nucleotide_motif	1121722	1121727	26.6	-	.	Name=PF3D7_0802100_Pf3D7_05_v3-;Alias=;ID=PF3D7_0802100-8-Pf3D7_05_v3;pvalue=0.00219;sequence=ACAAAC;
Pf3D7_05_v3	fimo	nucleotide_motif	1121879	1121884	25.6	-	.	Name=PF3D7_0802100_Pf3D7_05_v3-;Alias=;ID=PF3D7_0802100-9-Pf3D7_05_v3;pvalue=0.00272;sequence=ACACCT;
Pf3D7_05_v3	fimo	nucleotide_motif	1122442	1122447	24.7	-	.	Name=PF3D7_0802100_Pf3D7_05_v3-;Alias=;ID=PF3D7_0802100-10-Pf3D7_05_v3;pvalue=0.00335;sequence=GTACAG;
Pf3D7_05_v3	fimo	nucleotide_motif	1129646	1129651	43.5	+	.	Name=PF3D7_0802100_Pf3D7_05_v3+;Alias=;ID=PF3D7_0802100-1-Pf3D7_05_v3;pvalue=4.46e-05;sequence=GCGCAC;
Pf3D7_05_v3	fimo	nucleotide_motif	1129648	1129653	35.7	+	.	Name=PF3D7_0802100_Pf3D7_05_v3+;Alias=;ID=PF3D7_0802100-2-Pf3D7_05_v3;pvalue=0.000267;sequence=GCACAA;
Pf3D7_05_v3	fimo	nucleotide_motif	1129246	1129251	33.1	-	.	Name=PF3D7_0802100_Pf3D7_05_v3-;Alias=;ID=PF3D7_0802100-3-Pf3D7_05_v3;pvalue=0.000484;sequence=ACACAT;
Pf3D7_05_v3	fimo	nucleotide_motif	1129380	1129385	33.1	+	.	Name=PF3D7_0802100_Pf3D7_05_v3+;Alias=;ID=PF3D7_0802100-4-Pf3D7_05_v3;pvalue=0.000484;sequence=ACACAT;
Pf3D7_05_v3	fimo	nucleotide_motif	1129974	1129979	33.1	+	.	Name=PF3D7_0802100_Pf3D7_05_v3+;Alias=;ID=PF3D7_0802100-5-Pf3D7_05_v3;pvalue=0.000484;sequence=ACACAT;
Pf3D7_05_v3	fimo	nucleotide_motif	1129864	1129869	31.7	-	.	Name=PF3D7_0802100_Pf3D7_05_v3-;Alias=;ID=PF3D7_0802100-6-Pf3D7_05_v3;pvalue=0.000672;sequence=ACACAA;
Pf3D7_05_v3	fimo	nucleotide_motif	1129378	1129383	30	+	.	Name=PF3D7_0802100_Pf3D7_05_v3+;Alias=;ID=PF3D7_0802100-7-Pf3D7_05_v3;pvalue=0.001;sequence=ATACAC;
Pf3D7_05_v3	fimo	nucleotide_motif	1129972	1129977	30	+	.	Name=PF3D7_0802100_Pf3D7_05_v3+;Alias=;ID=PF3D7_0802100-8-Pf3D7_05_v3;pvalue=0.001;sequence=ATACAC;
Pf3D7_05_v3	fimo	nucleotide_motif	1129644	1129649	28.4	-	.	Name=PF3D7_0802100_Pf3D7_05_v3-;Alias=;ID=PF3D7_0802100-9-Pf3D7_05_v3;pvalue=0.00144;sequence=GCGCAA;
Pf3D7_05_v3	fimo	nucleotide_motif	1129593	1129598	27.6	-	.	Name=PF3D7_0802100_Pf3D7_05_v3-;Alias=;ID=PF3D7_0802100-10-Pf3D7_05_v3;pvalue=0.00172;sequence=ACATAC;
Pf3D7_05_v3	fimo	nucleotide_motif	1129597	1129602	27.6	-	.	Name=PF3D7_0802100_Pf3D7_05_v3-;Alias=;ID=PF3D7_0802100-11-Pf3D7_05_v3;pvalue=0.00172;sequence=ACATAC;
Pf3D7_05_v3	fimo	nucleotide_motif	1129976	1129981	27.6	+	.	Name=PF3D7_0802100_Pf3D7_05_v3+;Alias=;ID=PF3D7_0802100-12-Pf3D7_05_v3;pvalue=0.00172;sequence=ACATAC;
Pf3D7_05_v3	fimo	nucleotide_motif	1129138	1129143	25.6	-	.	Name=PF3D7_0802100_Pf3D7_05_v3-;Alias=;ID=PF3D7_0802100-13-Pf3D7_05_v3;pvalue=0.00273;sequence=TCTCGC;
Pf3D7_05_v3	fimo	nucleotide_motif	1129646	1129651	25.6	-	.	Name=PF3D7_0802100_Pf3D7_05_v3-;Alias=;ID=PF3D7_0802100-14-Pf3D7_05_v3;pvalue=0.00274;sequence=GTGCGC;
Pf3D7_05_v3	fimo	nucleotide_motif	1129524	1129529	24.7	+	.	Name=PF3D7_0802100_Pf3D7_05_v3+;Alias=;ID=PF3D7_0802100-15-Pf3D7_05_v3;pvalue=0.00338;sequence=TCACGT;
Pf3D7_05_v3	fimo	nucleotide_motif	1131971	1131976	53.2	-	.	Name=PF3D7_0802100_Pf3D7_05_v3-;Alias=;ID=PF3D7_0802100-1-Pf3D7_05_v3;pvalue=4.78e-06;sequence=GCACAC;
Pf3D7_05_v3	fimo	nucleotide_motif	1131965	1131970	44.6	-	.	Name=PF3D7_0802100_Pf3D7_05_v3-;Alias=;ID=PF3D7_0802100-2-Pf3D7_05_v3;pvalue=3.43e-05;sequence=ACACAC;
Pf3D7_05_v3	fimo	nucleotide_motif	1131967	1131972	44.6	-	.	Name=PF3D7_0802100_Pf3D7_05_v3-;Alias=;ID=PF3D7_0802100-3-Pf3D7_05_v3;pvalue=3.43e-05;sequence=ACACAC;
Pf3D7_05_v3	fimo	nucleotide_motif	1131969	1131974	44.6	-	.	Name=PF3D7_0802100_Pf3D7_05_v3-;Alias=;ID=PF3D7_0802100-4-Pf3D7_05_v3;pvalue=3.43e-05;sequence=ACACAC;
Pf3D7_05_v3	fimo	nucleotide_motif	1131979	1131984	44.6	-	.	Name=PF3D7_0802100_Pf3D7_05_v3-;Alias=;ID=PF3D7_0802100-5-Pf3D7_05_v3;pvalue=3.43e-05;sequence=ACACAC;
Pf3D7_05_v3	fimo	nucleotide_motif	1132079	1132084	44.6	-	.	Name=PF3D7_0802100_Pf3D7_05_v3-;Alias=;ID=PF3D7_0802100-6-Pf3D7_05_v3;pvalue=3.43e-05;sequence=ACACAC;
Pf3D7_05_v3	fimo	nucleotide_motif	1132115	1132120	35.7	+	.	Name=PF3D7_0802100_Pf3D7_05_v3+;Alias=;ID=PF3D7_0802100-7-Pf3D7_05_v3;pvalue=0.000267;sequence=GCACAA;
Pf3D7_05_v3	fimo	nucleotide_motif	1132110	1132115	35.1	+	.	Name=PF3D7_0802100_Pf3D7_05_v3+;Alias=;ID=PF3D7_0802100-8-Pf3D7_05_v3;pvalue=0.000306;sequence=CCACAG;
Pf3D7_05_v3	fimo	nucleotide_motif	1131963	1131968	33.1	-	.	Name=PF3D7_0802100_Pf3D7_05_v3-;Alias=;ID=PF3D7_0802100-9-Pf3D7_05_v3;pvalue=0.000484;sequence=ACACAT;
Pf3D7_05_v3	fimo	nucleotide_motif	1132415	1132420	33.1	+	.	Name=PF3D7_0802100_Pf3D7_05_v3+;Alias=;ID=PF3D7_0802100-10-Pf3D7_05_v3;pvalue=0.000484;sequence=ACACAT;
Pf3D7_05_v3	fimo	nucleotide_motif	1132077	1132082	31.7	-	.	Name=PF3D7_0802100_Pf3D7_05_v3-;Alias=;ID=PF3D7_0802100-11-Pf3D7_05_v3;pvalue=0.000672;sequence=ACACAA;
Pf3D7_05_v3	fimo	nucleotide_motif	1131981	1131986	31.1	-	.	Name=PF3D7_0802100_Pf3D7_05_v3-;Alias=;ID=PF3D7_0802100-12-Pf3D7_05_v3;pvalue=0.000774;sequence=GAACAC;
Pf3D7_05_v3	fimo	nucleotide_motif	1131977	1131982	30.9	-	.	Name=PF3D7_0802100_Pf3D7_05_v3-;Alias=;ID=PF3D7_0802100-13-Pf3D7_05_v3;pvalue=0.000808;sequence=ACACGA;
Pf3D7_05_v3	fimo	nucleotide_motif	1131813	1131818	30	+	.	Name=PF3D7_0802100_Pf3D7_05_v3+;Alias=;ID=PF3D7_0802100-14-Pf3D7_05_v3;pvalue=0.001;sequence=ATACAC;
Pf3D7_05_v3	fimo	nucleotide_motif	1132653	1132658	29.9	+	.	Name=PF3D7_0802100_Pf3D7_05_v3+;Alias=;ID=PF3D7_0802100-15-Pf3D7_05_v3;pvalue=0.00103;sequence=ACAGAC;
Pf3D7_05_v3	fimo	nucleotide_motif	1132553	1132558	29	-	.	Name=PF3D7_0802100_Pf3D7_05_v3-;Alias=;ID=PF3D7_0802100-16-Pf3D7_05_v3;pvalue=0.00127;sequence=AAACAC;
Pf3D7_05_v3	fimo	nucleotide_motif	1132105	1132110	27.6	+	.	Name=PF3D7_0802100_Pf3D7_05_v3+;Alias=;ID=PF3D7_0802100-17-Pf3D7_05_v3;pvalue=0.00172;sequence=ACATAC;
Pf3D7_05_v3	fimo	nucleotide_motif	1132081	1132086	27.4	-	.	Name=PF3D7_0802100_Pf3D7_05_v3-;Alias=;ID=PF3D7_0802100-18-Pf3D7_05_v3;pvalue=0.00182;sequence=CTACAC;
Pf3D7_05_v3	fimo	nucleotide_motif	1132299	1132304	27.4	+	.	Name=PF3D7_0802100_Pf3D7_05_v3+;Alias=;ID=PF3D7_0802100-19-Pf3D7_05_v3;pvalue=0.00182;sequence=CTACAC;
Pf3D7_05_v3	fimo	nucleotide_motif	1131973	1131978	26.3	-	.	Name=PF3D7_0802100_Pf3D7_05_v3-;Alias=;ID=PF3D7_0802100-20-Pf3D7_05_v3;pvalue=0.00234;sequence=GAGCAC;
Pf3D7_05_v3	fimo	nucleotide_motif	1132301	1132306	26	+	.	Name=PF3D7_0802100_Pf3D7_05_v3+;Alias=;ID=PF3D7_0802100-21-Pf3D7_05_v3;pvalue=0.00251;sequence=ACACTT;
Pf3D7_05_v3	fimo	nucleotide_motif	1132551	1132556	26	-	.	Name=PF3D7_0802100_Pf3D7_05_v3-;Alias=;ID=PF3D7_0802100-22-Pf3D7_05_v3;pvalue=0.00251;sequence=ACACTT;
Pf3D7_05_v3	fimo	nucleotide_motif	1131815	1131820	25.6	+	.	Name=PF3D7_0802100_Pf3D7_05_v3+;Alias=;ID=PF3D7_0802100-23-Pf3D7_05_v3;pvalue=0.00272;sequence=ACACCT;
Pf3D7_05_v3	fimo	nucleotide_motif	1132474	1132479	25.6	-	.	Name=PF3D7_0802100_Pf3D7_05_v3-;Alias=;ID=PF3D7_0802100-24-Pf3D7_05_v3;pvalue=0.00277;sequence=CCCCCC;
Pf3D7_05_v3	fimo	nucleotide_motif	1132475	1132480	25.6	-	.	Name=PF3D7_0802100_Pf3D7_05_v3-;Alias=;ID=PF3D7_0802100-25-Pf3D7_05_v3;pvalue=0.00277;sequence=CCCCCC;
Pf3D7_05_v3	fimo	nucleotide_motif	1135861	1135866	44.6	+	.	Name=PF3D7_0802100_Pf3D7_05_v3+;Alias=;ID=PF3D7_0802100-1-Pf3D7_05_v3;pvalue=3.43e-05;sequence=ACACAC;
Pf3D7_05_v3	fimo	nucleotide_motif	1135662	1135667	42.2	-	.	Name=PF3D7_0802100_Pf3D7_05_v3-;Alias=;ID=PF3D7_0802100-2-Pf3D7_05_v3;pvalue=6.07e-05;sequence=GCACAG;
Pf3D7_05_v3	fimo	nucleotide_motif	1136033	1136038	38	+	.	Name=PF3D7_0802100_Pf3D7_05_v3+;Alias=;ID=PF3D7_0802100-3-Pf3D7_05_v3;pvalue=0.000159;sequence=GCTCAC;
Pf3D7_05_v3	fimo	nucleotide_motif	1135842	1135847	35.1	-	.	Name=PF3D7_0802100_Pf3D7_05_v3-;Alias=;ID=PF3D7_0802100-4-Pf3D7_05_v3;pvalue=0.000306;sequence=CCACAG;
Pf3D7_05_v3	fimo	nucleotide_motif	1135863	1135868	33.1	+	.	Name=PF3D7_0802100_Pf3D7_05_v3+;Alias=;ID=PF3D7_0802100-5-Pf3D7_05_v3;pvalue=0.000484;sequence=ACACAT;
Pf3D7_05_v3	fimo	nucleotide_motif	1135859	1135864	31.1	+	.	Name=PF3D7_0802100_Pf3D7_05_v3+;Alias=;ID=PF3D7_0802100-6-Pf3D7_05_v3;pvalue=0.000774;sequence=GAACAC;
Pf3D7_05_v3	fimo	nucleotide_motif	1135888	1135893	31.1	+	.	Name=PF3D7_0802100_Pf3D7_05_v3+;Alias=;ID=PF3D7_0802100-7-Pf3D7_05_v3;pvalue=0.000774;sequence=GAACAC;
Pf3D7_05_v3	fimo	nucleotide_motif	1135631	1135636	30.9	+	.	Name=PF3D7_0802100_Pf3D7_05_v3+;Alias=;ID=PF3D7_0802100-8-Pf3D7_05_v3;pvalue=0.000818;sequence=GCACCG;
Pf3D7_05_v3	fimo	nucleotide_motif	1135649	1135654	29	-	.	Name=PF3D7_0802100_Pf3D7_05_v3-;Alias=;ID=PF3D7_0802100-9-Pf3D7_05_v3;pvalue=0.00127;sequence=AAACAC;
Pf3D7_05_v3	fimo	nucleotide_motif	1135570	1135575	27.6	-	.	Name=PF3D7_0802100_Pf3D7_05_v3-;Alias=;ID=PF3D7_0802100-10-Pf3D7_05_v3;pvalue=0.00172;sequence=ACATAC;
Pf3D7_05_v3	fimo	nucleotide_motif	1136008	1136013	27.6	-	.	Name=PF3D7_0802100_Pf3D7_05_v3-;Alias=;ID=PF3D7_0802100-11-Pf3D7_05_v3;pvalue=0.00172;sequence=ACATAC;
Pf3D7_05_v3	fimo	nucleotide_motif	1136046	1136051	27.6	+	.	Name=PF3D7_0802100_Pf3D7_05_v3+;Alias=;ID=PF3D7_0802100-12-Pf3D7_05_v3;pvalue=0.00172;sequence=ACATAC;
Pf3D7_05_v3	fimo	nucleotide_motif	1136184	1136189	27.6	+	.	Name=PF3D7_0802100_Pf3D7_05_v3+;Alias=;ID=PF3D7_0802100-13-Pf3D7_05_v3;pvalue=0.00172;sequence=ACATAC;
Pf3D7_05_v3	fimo	nucleotide_motif	1136188	1136193	27.6	+	.	Name=PF3D7_0802100_Pf3D7_05_v3+;Alias=;ID=PF3D7_0802100-14-Pf3D7_05_v3;pvalue=0.00172;sequence=ACATAC;
Pf3D7_05_v3	fimo	nucleotide_motif	1136192	1136197	27.6	+	.	Name=PF3D7_0802100_Pf3D7_05_v3+;Alias=;ID=PF3D7_0802100-15-Pf3D7_05_v3;pvalue=0.00172;sequence=ACATAC;
Pf3D7_05_v3	fimo	nucleotide_motif	1136196	1136201	27.6	+	.	Name=PF3D7_0802100_Pf3D7_05_v3+;Alias=;ID=PF3D7_0802100-16-Pf3D7_05_v3;pvalue=0.00172;sequence=ACATAC;
Pf3D7_05_v3	fimo	nucleotide_motif	1135803	1135808	27	+	.	Name=PF3D7_0802100_Pf3D7_05_v3+;Alias=;ID=PF3D7_0802100-17-Pf3D7_05_v3;pvalue=0.00198;sequence=ACATGC;
Pf3D7_05_v3	fimo	nucleotide_motif	1135865	1135870	27	+	.	Name=PF3D7_0802100_Pf3D7_05_v3+;Alias=;ID=PF3D7_0802100-18-Pf3D7_05_v3;pvalue=0.00198;sequence=ACATGC;
Pf3D7_05_v3	fimo	nucleotide_motif	1136035	1136040	25	+	.	Name=PF3D7_0802100_Pf3D7_05_v3+;Alias=;ID=PF3D7_0802100-19-Pf3D7_05_v3;pvalue=0.00316;sequence=TCACAA;
Pf3D7_05_v3	fimo	nucleotide_motif	1135890	1135895	25	+	.	Name=PF3D7_0802100_Pf3D7_05_v3+;Alias=;ID=PF3D7_0802100-20-Pf3D7_05_v3;pvalue=0.00319;sequence=ACACCA;
Pf3D7_05_v3	fimo	nucleotide_motif	1135647	1135652	25	-	.	Name=PF3D7_0802100_Pf3D7_05_v3-;Alias=;ID=PF3D7_0802100-21-Pf3D7_05_v3;pvalue=0.00319;sequence=ACACCA;
Pf3D7_05_v3	fimo	nucleotide_motif	1135627	1135632	24.8	-	.	Name=PF3D7_0802100_Pf3D7_05_v3-;Alias=;ID=PF3D7_0802100-22-Pf3D7_05_v3;pvalue=0.00332;sequence=GCAGTC;
Pf3D7_05_v3	fimo	nucleotide_motif	1139074	1139079	31.7	-	.	Name=PF3D7_0802100_Pf3D7_05_v3-;Alias=;ID=PF3D7_0802100-1-Pf3D7_05_v3;pvalue=0.000672;sequence=ACACAA;
Pf3D7_05_v3	fimo	nucleotide_motif	1138807	1138812	31.3	-	.	Name=PF3D7_0802100_Pf3D7_05_v3-;Alias=;ID=PF3D7_0802100-2-Pf3D7_05_v3;pvalue=0.00074;sequence=CCCCGC;
Pf3D7_05_v3	fimo	nucleotide_motif	1138803	1138808	29.9	-	.	Name=PF3D7_0802100_Pf3D7_05_v3-;Alias=;ID=PF3D7_0802100-3-Pf3D7_05_v3;pvalue=0.00103;sequence=GCCCCC;
Pf3D7_05_v3	fimo	nucleotide_motif	1139076	1139081	29	-	.	Name=PF3D7_0802100_Pf3D7_05_v3-;Alias=;ID=PF3D7_0802100-4-Pf3D7_05_v3;pvalue=0.00127;sequence=AAACAC;
Pf3D7_05_v3	fimo	nucleotide_motif	1138805	1138810	28.1	-	.	Name=PF3D7_0802100_Pf3D7_05_v3-;Alias=;ID=PF3D7_0802100-5-Pf3D7_05_v3;pvalue=0.00153;sequence=CCGCCC;
Pf3D7_05_v3	fimo	nucleotide_motif	1139280	1139285	26.6	-	.	Name=PF3D7_0802100_Pf3D7_05_v3-;Alias=;ID=PF3D7_0802100-6-Pf3D7_05_v3;pvalue=0.00219;sequence=ACAAAC;
Pf3D7_05_v3	fimo	nucleotide_motif	1139606	1139611	26.6	-	.	Name=PF3D7_0802100_Pf3D7_05_v3-;Alias=;ID=PF3D7_0802100-7-Pf3D7_05_v3;pvalue=0.00219;sequence=ACAAAC;
Pf3D7_05_v3	fimo	nucleotide_motif	1138800	1138805	25.6	-	.	Name=PF3D7_0802100_Pf3D7_05_v3-;Alias=;ID=PF3D7_0802100-8-Pf3D7_05_v3;pvalue=0.00277;sequence=CCCCTC;
Pf3D7_05_v3	fimo	nucleotide_motif	1138802	1138807	25.6	-	.	Name=PF3D7_0802100_Pf3D7_05_v3-;Alias=;ID=PF3D7_0802100-9-Pf3D7_05_v3;pvalue=0.00277;sequence=CCCCCC;
Pf3D7_05_v3	fimo	nucleotide_motif	1138809	1138814	25.6	-	.	Name=PF3D7_0802100_Pf3D7_05_v3-;Alias=;ID=PF3D7_0802100-10-Pf3D7_05_v3;pvalue=0.00277;sequence=CCCCCC;
Pf3D7_05_v3	fimo	nucleotide_motif	1138818	1138823	24.9	-	.	Name=PF3D7_0802100_Pf3D7_05_v3-;Alias=;ID=PF3D7_0802100-11-Pf3D7_05_v3;pvalue=0.00325;sequence=CCATAC;
Pf3D7_05_v3	fimo	nucleotide_motif	1138106	1138111	33.1	+	.	Name=PF3D7_0802100_Pf3D7_05_v3+;Alias=;ID=PF3D7_0802100-1-Pf3D7_05_v3;pvalue=0.000484;sequence=ACACAT;
Pf3D7_05_v3	fimo	nucleotide_motif	1138077	1138082	31.7	+	.	Name=PF3D7_0802100_Pf3D7_05_v3+;Alias=;ID=PF3D7_0802100-2-Pf3D7_05_v3;pvalue=0.000672;sequence=ACACAA;
Pf3D7_05_v3	fimo	nucleotide_motif	1138104	1138109	30	+	.	Name=PF3D7_0802100_Pf3D7_05_v3+;Alias=;ID=PF3D7_0802100-3-Pf3D7_05_v3;pvalue=0.001;sequence=ATACAC;
Pf3D7_05_v3	fimo	nucleotide_motif	1137796	1137801	27.6	-	.	Name=PF3D7_0802100_Pf3D7_05_v3-;Alias=;ID=PF3D7_0802100-4-Pf3D7_05_v3;pvalue=0.00172;sequence=ACATAC;
Pf3D7_05_v3	fimo	nucleotide_motif	1138070	1138075	26.6	+	.	Name=PF3D7_0802100_Pf3D7_05_v3+;Alias=;ID=PF3D7_0802100-5-Pf3D7_05_v3;pvalue=0.00219;sequence=ACAAAC;
Pf3D7_05_v3	fimo	nucleotide_motif	1138075	1138080	26.4	+	.	Name=PF3D7_0802100_Pf3D7_05_v3+;Alias=;ID=PF3D7_0802100-6-Pf3D7_05_v3;pvalue=0.00228;sequence=CAACAC;
Pf3D7_05_v3	fimo	nucleotide_motif	1137903	1137908	25.7	+	.	Name=PF3D7_0802100_Pf3D7_05_v3+;Alias=;ID=PF3D7_0802100-7-Pf3D7_05_v3;pvalue=0.00268;sequence=TCACAT;
Pf3D7_05_v3	fimo	nucleotide_motif	1138062	1138067	25.7	+	.	Name=PF3D7_0802100_Pf3D7_05_v3+;Alias=;ID=PF3D7_0802100-8-Pf3D7_05_v3;pvalue=0.00268;sequence=TCACAT;
Pf3D7_05_v3	fimo	nucleotide_motif	1137780	1137785	25	-	.	Name=PF3D7_0802100_Pf3D7_05_v3-;Alias=;ID=PF3D7_0802100-9-Pf3D7_05_v3;pvalue=0.00319;sequence=ACACCA;
Pf3D7_05_v3	fimo	nucleotide_motif	1141913	1141918	36.8	-	.	Name=PF3D7_0802100_Pf3D7_05_v3-;Alias=;ID=PF3D7_0802100-1-Pf3D7_05_v3;pvalue=0.000207;sequence=GCACAT;
Pf3D7_05_v3	fimo	nucleotide_motif	1142417	1142422	33.1	-	.	Name=PF3D7_0802100_Pf3D7_05_v3-;Alias=;ID=PF3D7_0802100-2-Pf3D7_05_v3;pvalue=0.000484;sequence=ACACAT;
Pf3D7_05_v3	fimo	nucleotide_motif	1142643	1142648	33.1	+	.	Name=PF3D7_0802100_Pf3D7_05_v3+;Alias=;ID=PF3D7_0802100-3-Pf3D7_05_v3;pvalue=0.000484;sequence=ACACAT;
Pf3D7_05_v3	fimo	nucleotide_motif	1141784	1141789	31.7	-	.	Name=PF3D7_0802100_Pf3D7_05_v3-;Alias=;ID=PF3D7_0802100-4-Pf3D7_05_v3;pvalue=0.000672;sequence=ACACAA;
Pf3D7_05_v3	fimo	nucleotide_motif	1141786	1141791	31.5	-	.	Name=PF3D7_0802100_Pf3D7_05_v3-;Alias=;ID=PF3D7_0802100-5-Pf3D7_05_v3;pvalue=0.000702;sequence=GTACAC;
Pf3D7_05_v3	fimo	nucleotide_motif	1142248	1142253	31.3	+	.	Name=PF3D7_0802100_Pf3D7_05_v3+;Alias=;ID=PF3D7_0802100-6-Pf3D7_05_v3;pvalue=0.00074;sequence=ACGCTC;
Pf3D7_05_v3	fimo	nucleotide_motif	1142419	1142424	30	-	.	Name=PF3D7_0802100_Pf3D7_05_v3-;Alias=;ID=PF3D7_0802100-7-Pf3D7_05_v3;pvalue=0.001;sequence=ATACAC;
Pf3D7_05_v3	fimo	nucleotide_motif	1142641	1142646	29	+	.	Name=PF3D7_0802100_Pf3D7_05_v3+;Alias=;ID=PF3D7_0802100-8-Pf3D7_05_v3;pvalue=0.00127;sequence=AAACAC;
Pf3D7_05_v3	fimo	nucleotide_motif	1142246	1142251	28.5	+	.	Name=PF3D7_0802100_Pf3D7_05_v3+;Alias=;ID=PF3D7_0802100-9-Pf3D7_05_v3;pvalue=0.0014;sequence=ATACGC;
Pf3D7_05_v3	fimo	nucleotide_motif	1141946	1141951	26.6	+	.	Name=PF3D7_0802100_Pf3D7_05_v3+;Alias=;ID=PF3D7_0802100-10-Pf3D7_05_v3;pvalue=0.00219;sequence=ACAAAC;
Pf3D7_05_v3	fimo	nucleotide_motif	1141674	1141679	26.4	-	.	Name=PF3D7_0802100_Pf3D7_05_v3-;Alias=;ID=PF3D7_0802100-11-Pf3D7_05_v3;pvalue=0.00228;sequence=AGACCC;
Pf3D7_05_v3	fimo	nucleotide_motif	1142224	1142229	25.7	-	.	Name=PF3D7_0802100_Pf3D7_05_v3-;Alias=;ID=PF3D7_0802100-12-Pf3D7_05_v3;pvalue=0.00268;sequence=TCACAT;
Pf3D7_05_v3	fimo	nucleotide_motif	1142578	1142583	25.7	+	.	Name=PF3D7_0802100_Pf3D7_05_v3+;Alias=;ID=PF3D7_0802100-13-Pf3D7_05_v3;pvalue=0.00268;sequence=TCACAT;
Pf3D7_05_v3	fimo	nucleotide_motif	1141915	1141920	25	-	.	Name=PF3D7_0802100_Pf3D7_05_v3-;Alias=;ID=PF3D7_0802100-14-Pf3D7_05_v3;pvalue=0.00316;sequence=ATGCAC;
Pf3D7_05_v3	fimo	nucleotide_motif	1142250	1142255	24.8	+	.	Name=PF3D7_0802100_Pf3D7_05_v3+;Alias=;ID=PF3D7_0802100-15-Pf3D7_05_v3;pvalue=0.00328;sequence=GCTCAT;
Pf3D7_05_v3	fimo	nucleotide_motif	1142400	1142405	24.8	-	.	Name=PF3D7_0802100_Pf3D7_05_v3-;Alias=;ID=PF3D7_0802100-16-Pf3D7_05_v3;pvalue=0.00328;sequence=GCTCAT;
Pf3D7_05_v3	fimo	nucleotide_motif	1149898	1149903	53.2	-	.	Name=PF3D7_0802100_Pf3D7_05_v3-;Alias=;ID=PF3D7_0802100-1-Pf3D7_05_v3;pvalue=4.78e-06;sequence=GCACAC;
Pf3D7_05_v3	fimo	nucleotide_motif	1150064	1150069	43.4	+	.	Name=PF3D7_0802100_Pf3D7_05_v3+;Alias=;ID=PF3D7_0802100-2-Pf3D7_05_v3;pvalue=4.54e-05;sequence=CCACGC;
Pf3D7_05_v3	fimo	nucleotide_motif	1150594	1150599	42.2	+	.	Name=PF3D7_0802100_Pf3D7_05_v3+;Alias=;ID=PF3D7_0802100-3-Pf3D7_05_v3;pvalue=6.07e-05;sequence=GCACAG;
Pf3D7_05_v3	fimo	nucleotide_motif	1150201	1150206	35.7	+	.	Name=PF3D7_0802100_Pf3D7_05_v3+;Alias=;ID=PF3D7_0802100-4-Pf3D7_05_v3;pvalue=0.000267;sequence=GCACAA;
Pf3D7_05_v3	fimo	nucleotide_motif	1149697	1149702	31.7	-	.	Name=PF3D7_0802100_Pf3D7_05_v3-;Alias=;ID=PF3D7_0802100-5-Pf3D7_05_v3;pvalue=0.000672;sequence=ACACAA;
Pf3D7_05_v3	fimo	nucleotide_motif	1149699	1149704	30	-	.	Name=PF3D7_0802100_Pf3D7_05_v3-;Alias=;ID=PF3D7_0802100-6-Pf3D7_05_v3;pvalue=0.001;sequence=ATACAC;
Pf3D7_05_v3	fimo	nucleotide_motif	1150093	1150098	28.8	-	.	Name=PF3D7_0802100_Pf3D7_05_v3-;Alias=;ID=PF3D7_0802100-7-Pf3D7_05_v3;pvalue=0.0013;sequence=TCACCC;
Pf3D7_05_v3	fimo	nucleotide_motif	1150062	1150067	28.4	+	.	Name=PF3D7_0802100_Pf3D7_05_v3+;Alias=;ID=PF3D7_0802100-8-Pf3D7_05_v3;pvalue=0.00146;sequence=TCCCAC;
Pf3D7_05_v3	fimo	nucleotide_motif	1150072	1150077	28.1	+	.	Name=PF3D7_0802100_Pf3D7_05_v3+;Alias=;ID=PF3D7_0802100-9-Pf3D7_05_v3;pvalue=0.00154;sequence=GGACTC;
Pf3D7_05_v3	fimo	nucleotide_motif	1150564	1150569	27.6	+	.	Name=PF3D7_0802100_Pf3D7_05_v3+;Alias=;ID=PF3D7_0802100-10-Pf3D7_05_v3;pvalue=0.00172;sequence=ACATAC;
Pf3D7_05_v3	fimo	nucleotide_motif	1150080	1150085	27.4	+	.	Name=PF3D7_0802100_Pf3D7_05_v3+;Alias=;ID=PF3D7_0802100-11-Pf3D7_05_v3;pvalue=0.00183;sequence=ACCCGG;
Pf3D7_05_v3	fimo	nucleotide_motif	1150082	1150087	27.4	-	.	Name=PF3D7_0802100_Pf3D7_05_v3-;Alias=;ID=PF3D7_0802100-12-Pf3D7_05_v3;pvalue=0.00183;sequence=ACCCGG;
Pf3D7_05_v3	fimo	nucleotide_motif	1150143	1150148	25.7	-	.	Name=PF3D7_0802100_Pf3D7_05_v3-;Alias=;ID=PF3D7_0802100-13-Pf3D7_05_v3;pvalue=0.00268;sequence=TCACAT;
Pf3D7_05_v3	fimo	nucleotide_motif	1150199	1150204	25	+	.	Name=PF3D7_0802100_Pf3D7_05_v3+;Alias=;ID=PF3D7_0802100-14-Pf3D7_05_v3;pvalue=0.00316;sequence=ATGCAC;
Pf3D7_05_v3	fimo	nucleotide_motif	1150579	1150584	25	-	.	Name=PF3D7_0802100_Pf3D7_05_v3-;Alias=;ID=PF3D7_0802100-15-Pf3D7_05_v3;pvalue=0.00316;sequence=TCACAA;
Pf3D7_05_v3	fimo	nucleotide_motif	1149896	1149901	25	-	.	Name=PF3D7_0802100_Pf3D7_05_v3-;Alias=;ID=PF3D7_0802100-16-Pf3D7_05_v3;pvalue=0.00319;sequence=ACACCA;
Pf3D7_05_v3	fimo	nucleotide_motif	1153429	1153434	36.8	-	.	Name=PF3D7_0802100_Pf3D7_05_v3-;Alias=;ID=PF3D7_0802100-1-Pf3D7_05_v3;pvalue=0.000207;sequence=GCACAT;
Pf3D7_05_v3	fimo	nucleotide_motif	1153164	1153169	35.7	-	.	Name=PF3D7_0802100_Pf3D7_05_v3-;Alias=;ID=PF3D7_0802100-2-Pf3D7_05_v3;pvalue=0.000267;sequence=GCACAA;
Pf3D7_05_v3	fimo	nucleotide_motif	1153071	1153076	29.7	-	.	Name=PF3D7_0802100_Pf3D7_05_v3-;Alias=;ID=PF3D7_0802100-3-Pf3D7_05_v3;pvalue=0.00107;sequence=CCACAT;
Pf3D7_05_v3	fimo	nucleotide_motif	1152807	1152812	27.5	-	.	Name=PF3D7_0802100_Pf3D7_05_v3-;Alias=;ID=PF3D7_0802100-4-Pf3D7_05_v3;pvalue=0.00179;sequence=GCACTT;
Pf3D7_05_v3	fimo	nucleotide_motif	1152877	1152882	27.4	-	.	Name=PF3D7_0802100_Pf3D7_05_v3-;Alias=;ID=PF3D7_0802100-5-Pf3D7_05_v3;pvalue=0.00183;sequence=CCAGAC;
Pf3D7_05_v3	fimo	nucleotide_motif	1152743	1152748	26.6	-	.	Name=PF3D7_0802100_Pf3D7_05_v3-;Alias=;ID=PF3D7_0802100-6-Pf3D7_05_v3;pvalue=0.00219;sequence=ACAAAC;
Pf3D7_05_v3	fimo	nucleotide_motif	1152873	1152878	26.6	-	.	Name=PF3D7_0802100_Pf3D7_05_v3-;Alias=;ID=PF3D7_0802100-7-Pf3D7_05_v3;pvalue=0.00219;sequence=ACAAAC;
Pf3D7_05_v3	fimo	nucleotide_motif	1152575	1152580	25.7	-	.	Name=PF3D7_0802100_Pf3D7_05_v3-;Alias=;ID=PF3D7_0802100-8-Pf3D7_05_v3;pvalue=0.00268;sequence=TCACAT;
Pf3D7_05_v3	fimo	nucleotide_motif	1153114	1153119	25	+	.	Name=PF3D7_0802100_Pf3D7_05_v3+;Alias=;ID=PF3D7_0802100-9-Pf3D7_05_v3;pvalue=0.00316;sequence=TCACAA;
Pf3D7_05_v3	fimo	nucleotide_motif	1152790	1152795	24.7	+	.	Name=PF3D7_0802100_Pf3D7_05_v3+;Alias=;ID=PF3D7_0802100-10-Pf3D7_05_v3;pvalue=0.00338;sequence=TCACGT;
Pf3D7_05_v3	fimo	nucleotide_motif	1157943	1157948	36.8	+	.	Name=PF3D7_0802100_Pf3D7_05_v3+;Alias=;ID=PF3D7_0802100-1-Pf3D7_05_v3;pvalue=0.000207;sequence=GCACAT;
Pf3D7_05_v3	fimo	nucleotide_motif	1157271	1157276	33.1	-	.	Name=PF3D7_0802100_Pf3D7_05_v3-;Alias=;ID=PF3D7_0802100-2-Pf3D7_05_v3;pvalue=0.000484;sequence=ACACAT;
Pf3D7_05_v3	fimo	nucleotide_motif	1157273	1157278	31.5	-	.	Name=PF3D7_0802100_Pf3D7_05_v3-;Alias=;ID=PF3D7_0802100-3-Pf3D7_05_v3;pvalue=0.000702;sequence=GTACAC;
Pf3D7_05_v3	fimo	nucleotide_motif	1157275	1157280	30.8	+	.	Name=PF3D7_0802100_Pf3D7_05_v3+;Alias=;ID=PF3D7_0802100-4-Pf3D7_05_v3;pvalue=0.000823;sequence=GTACGC;
Pf3D7_05_v3	fimo	nucleotide_motif	1157337	1157342	29	+	.	Name=PF3D7_0802100_Pf3D7_05_v3+;Alias=;ID=PF3D7_0802100-5-Pf3D7_05_v3;pvalue=0.00127;sequence=GCATAC;
Pf3D7_05_v3	fimo	nucleotide_motif	1157277	1157282	27.5	+	.	Name=PF3D7_0802100_Pf3D7_05_v3+;Alias=;ID=PF3D7_0802100-6-Pf3D7_05_v3;pvalue=0.00176;sequence=ACGCAT;
Pf3D7_05_v3	fimo	nucleotide_motif	1157120	1157125	26.9	+	.	Name=PF3D7_0802100_Pf3D7_05_v3+;Alias=;ID=PF3D7_0802100-7-Pf3D7_05_v3;pvalue=0.00202;sequence=ACTCAG;
Pf3D7_05_v3	fimo	nucleotide_motif	1157668	1157673	26.6	-	.	Name=PF3D7_0802100_Pf3D7_05_v3-;Alias=;ID=PF3D7_0802100-8-Pf3D7_05_v3;pvalue=0.00219;sequence=GCACCA;
Pf3D7_05_v3	fimo	nucleotide_motif	1157113	1157118	26	-	.	Name=PF3D7_0802100_Pf3D7_05_v3-;Alias=;ID=PF3D7_0802100-9-Pf3D7_05_v3;pvalue=0.00251;sequence=ACACTT;
Pf3D7_05_v3	fimo	nucleotide_motif	1157300	1157305	25.7	-	.	Name=PF3D7_0802100_Pf3D7_05_v3-;Alias=;ID=PF3D7_0802100-10-Pf3D7_05_v3;pvalue=0.00268;sequence=TCACAT;
Pf3D7_05_v3	fimo	nucleotide_motif	1162452	1162457	44.6	-	.	Name=PF3D7_0802100_Pf3D7_05_v3-;Alias=;ID=PF3D7_0802100-1-Pf3D7_05_v3;pvalue=3.43e-05;sequence=ACACAC;
Pf3D7_05_v3	fimo	nucleotide_motif	1162397	1162402	35.3	-	.	Name=PF3D7_0802100_Pf3D7_05_v3-;Alias=;ID=PF3D7_0802100-2-Pf3D7_05_v3;pvalue=0.000296;sequence=AGACAC;
Pf3D7_05_v3	fimo	nucleotide_motif	1162395	1162400	33.1	-	.	Name=PF3D7_0802100_Pf3D7_05_v3-;Alias=;ID=PF3D7_0802100-3-Pf3D7_05_v3;pvalue=0.000484;sequence=ACACAT;
Pf3D7_05_v3	fimo	nucleotide_motif	1162450	1162455	33.1	-	.	Name=PF3D7_0802100_Pf3D7_05_v3-;Alias=;ID=PF3D7_0802100-4-Pf3D7_05_v3;pvalue=0.000484;sequence=ACACAT;
Pf3D7_05_v3	fimo	nucleotide_motif	1162584	1162589	31.7	+	.	Name=PF3D7_0802100_Pf3D7_05_v3+;Alias=;ID=PF3D7_0802100-5-Pf3D7_05_v3;pvalue=0.000672;sequence=ACACAA;
Pf3D7_05_v3	fimo	nucleotide_motif	1162606	1162611	31.3	+	.	Name=PF3D7_0802100_Pf3D7_05_v3+;Alias=;ID=PF3D7_0802100-6-Pf3D7_05_v3;pvalue=0.000735;sequence=ACACGT;
Pf3D7_05_v3	fimo	nucleotide_motif	1162454	1162459	31.1	-	.	Name=PF3D7_0802100_Pf3D7_05_v3-;Alias=;ID=PF3D7_0802100-7-Pf3D7_05_v3;pvalue=0.000774;sequence=GAACAC;
Pf3D7_05_v3	fimo	nucleotide_motif	1162604	1162609	31.1	+	.	Name=PF3D7_0802100_Pf3D7_05_v3+;Alias=;ID=PF3D7_0802100-8-Pf3D7_05_v3;pvalue=0.000774;sequence=GAACAC;
Pf3D7_05_v3	fimo	nucleotide_motif	1162694	1162699	29.7	+	.	Name=PF3D7_0802100_Pf3D7_05_v3+;Alias=;ID=PF3D7_0802100-9-Pf3D7_05_v3;pvalue=0.00107;sequence=CCACAT;
Pf3D7_05_v3	fimo	nucleotide_motif	1163185	1163190	28.5	-	.	Name=PF3D7_0802100_Pf3D7_05_v3-;Alias=;ID=PF3D7_0802100-10-Pf3D7_05_v3;pvalue=0.0014;sequence=ATACGC;
Pf3D7_05_v3	fimo	nucleotide_motif	1162323	1162328	27.6	-	.	Name=PF3D7_0802100_Pf3D7_05_v3-;Alias=;ID=PF3D7_0802100-11-Pf3D7_05_v3;pvalue=0.00172;sequence=ACATAC;
Pf3D7_05_v3	fimo	nucleotide_motif	1162393	1162398	27.6	-	.	Name=PF3D7_0802100_Pf3D7_05_v3-;Alias=;ID=PF3D7_0802100-12-Pf3D7_05_v3;pvalue=0.00172;sequence=ACATAC;
Pf3D7_05_v3	fimo	nucleotide_motif	1163183	1163188	27.5	-	.	Name=PF3D7_0802100_Pf3D7_05_v3-;Alias=;ID=PF3D7_0802100-13-Pf3D7_05_v3;pvalue=0.00176;sequence=ACGCAT;
Pf3D7_05_v3	fimo	nucleotide_motif	1162368	1162373	27.3	+	.	Name=PF3D7_0802100_Pf3D7_05_v3+;Alias=;ID=PF3D7_0802100-14-Pf3D7_05_v3;pvalue=0.00186;sequence=ACGCAA;
Pf3D7_05_v3	fimo	nucleotide_motif	1162610	1162615	26.6	-	.	Name=PF3D7_0802100_Pf3D7_05_v3-;Alias=;ID=PF3D7_0802100-15-Pf3D7_05_v3;pvalue=0.00219;sequence=ACAAAC;
Pf3D7_05_v3	fimo	nucleotide_motif	1162621	1162626	26.6	+	.	Name=PF3D7_0802100_Pf3D7_05_v3+;Alias=;ID=PF3D7_0802100-16-Pf3D7_05_v3;pvalue=0.00219;sequence=ACAAAC;
Pf3D7_05_v3	fimo	nucleotide_motif	1162738	1162743	26.6	+	.	Name=PF3D7_0802100_Pf3D7_05_v3+;Alias=;ID=PF3D7_0802100-17-Pf3D7_05_v3;pvalue=0.00219;sequence=GCACCA;
Pf3D7_05_v3	fimo	nucleotide_motif	1162582	1162587	26.5	+	.	Name=PF3D7_0802100_Pf3D7_05_v3+;Alias=;ID=PF3D7_0802100-18-Pf3D7_05_v3;pvalue=0.00225;sequence=TGACAC;
Pf3D7_05_v3	fimo	nucleotide_motif	1162366	1162371	25.6	+	.	Name=PF3D7_0802100_Pf3D7_05_v3+;Alias=;ID=PF3D7_0802100-19-Pf3D7_05_v3;pvalue=0.00278;sequence=CAACGC;
Pf3D7_05_v3	fimo	nucleotide_motif	1166218	1166223	31.5	+	.	Name=PF3D7_0802100_Pf3D7_05_v3+;Alias=;ID=PF3D7_0802100-1-Pf3D7_05_v3;pvalue=0.000702;sequence=GTACAC;
Pf3D7_05_v3	fimo	nucleotide_motif	1165578	1165583	31.3	-	.	Name=PF3D7_0802100_Pf3D7_05_v3-;Alias=;ID=PF3D7_0802100-2-Pf3D7_05_v3;pvalue=0.00074;sequence=CCCCGC;
Pf3D7_05_v3	fimo	nucleotide_motif	1166023	1166028	30	-	.	Name=PF3D7_0802100_Pf3D7_05_v3-;Alias=;ID=PF3D7_0802100-3-Pf3D7_05_v3;pvalue=0.001;sequence=ATACAC;
Pf3D7_05_v3	fimo	nucleotide_motif	1166322	1166327	30	+	.	Name=PF3D7_0802100_Pf3D7_05_v3+;Alias=;ID=PF3D7_0802100-4-Pf3D7_05_v3;pvalue=0.001;sequence=ATACAC;
Pf3D7_05_v3	fimo	nucleotide_motif	1165583	1165588	29	+	.	Name=PF3D7_0802100_Pf3D7_05_v3+;Alias=;ID=PF3D7_0802100-5-Pf3D7_05_v3;pvalue=0.00127;sequence=GCATAC;
Pf3D7_05_v3	fimo	nucleotide_motif	1166267	1166272	27.6	-	.	Name=PF3D7_0802100_Pf3D7_05_v3-;Alias=;ID=PF3D7_0802100-6-Pf3D7_05_v3;pvalue=0.00172;sequence=ACATAC;
Pf3D7_05_v3	fimo	nucleotide_motif	1165924	1165929	26.3	-	.	Name=PF3D7_0802100_Pf3D7_05_v3-;Alias=;ID=PF3D7_0802100-7-Pf3D7_05_v3;pvalue=0.00233;sequence=CCAGGC;
Pf3D7_05_v3	fimo	nucleotide_motif	1166220	1166225	26	+	.	Name=PF3D7_0802100_Pf3D7_05_v3+;Alias=;ID=PF3D7_0802100-8-Pf3D7_05_v3;pvalue=0.00251;sequence=ACACTT;
Pf3D7_05_v3	fimo	nucleotide_motif	1166021	1166026	25.3	-	.	Name=PF3D7_0802100_Pf3D7_05_v3-;Alias=;ID=PF3D7_0802100-9-Pf3D7_05_v3;pvalue=0.00296;sequence=ACACTA;
Pf3D7_05_v3	fimo	nucleotide_motif	1166324	1166329	25.3	+	.	Name=PF3D7_0802100_Pf3D7_05_v3+;Alias=;ID=PF3D7_0802100-10-Pf3D7_05_v3;pvalue=0.00296;sequence=ACACTA;
Pf3D7_05_v3	fimo	nucleotide_motif	1170279	1170284	53.2	+	.	Name=PF3D7_0802100_Pf3D7_05_v3+;Alias=;ID=PF3D7_0802100-1-Pf3D7_05_v3;pvalue=4.78e-06;sequence=GCACAC;
Pf3D7_05_v3	fimo	nucleotide_motif	1170281	1170286	33.1	+	.	Name=PF3D7_0802100_Pf3D7_05_v3+;Alias=;ID=PF3D7_0802100-2-Pf3D7_05_v3;pvalue=0.000484;sequence=ACACAT;
Pf3D7_05_v3	fimo	nucleotide_motif	1169579	1169584	27.6	+	.	Name=PF3D7_0802100_Pf3D7_05_v3+;Alias=;ID=PF3D7_0802100-3-Pf3D7_05_v3;pvalue=0.00172;sequence=ACATAC;
Pf3D7_05_v3	fimo	nucleotide_motif	1170088	1170093	26.6	-	.	Name=PF3D7_0802100_Pf3D7_05_v3-;Alias=;ID=PF3D7_0802100-4-Pf3D7_05_v3;pvalue=0.00219;sequence=ACAAAC;
Pf3D7_05_v3	fimo	nucleotide_motif	1169738	1169743	26.3	-	.	Name=PF3D7_0802100_Pf3D7_05_v3-;Alias=;ID=PF3D7_0802100-5-Pf3D7_05_v3;pvalue=0.00232;sequence=AGACAG;
Pf3D7_05_v3	fimo	nucleotide_motif	1169835	1169840	25.7	-	.	Name=PF3D7_0802100_Pf3D7_05_v3-;Alias=;ID=PF3D7_0802100-6-Pf3D7_05_v3;pvalue=0.00268;sequence=TCACAT;
Pf3D7_05_v3	fimo	nucleotide_motif	1170277	1170282	25	+	.	Name=PF3D7_0802100_Pf3D7_05_v3+;Alias=;ID=PF3D7_0802100-7-Pf3D7_05_v3;pvalue=0.00316;sequence=ATGCAC;
Pf3D7_05_v3	fimo	nucleotide_motif	1169470	1169475	53.2	-	.	Name=PF3D7_0802100_Pf3D7_05_v3-;Alias=;ID=PF3D7_0802100-1-Pf3D7_05_v3;pvalue=4.78e-06;sequence=GCACAC;
Pf3D7_05_v3	fimo	nucleotide_motif	1169468	1169473	33.1	-	.	Name=PF3D7_0802100_Pf3D7_05_v3-;Alias=;ID=PF3D7_0802100-2-Pf3D7_05_v3;pvalue=0.000484;sequence=ACACAT;
Pf3D7_05_v3	fimo	nucleotide_motif	1169661	1169666	26.6	+	.	Name=PF3D7_0802100_Pf3D7_05_v3+;Alias=;ID=PF3D7_0802100-3-Pf3D7_05_v3;pvalue=0.00219;sequence=ACAAAC;
Pf3D7_05_v3	fimo	nucleotide_motif	1170011	1170016	26.3	+	.	Name=PF3D7_0802100_Pf3D7_05_v3+;Alias=;ID=PF3D7_0802100-4-Pf3D7_05_v3;pvalue=0.00232;sequence=AGACAG;
Pf3D7_05_v3	fimo	nucleotide_motif	1169305	1169310	25.7	-	.	Name=PF3D7_0802100_Pf3D7_05_v3-;Alias=;ID=PF3D7_0802100-5-Pf3D7_05_v3;pvalue=0.00268;sequence=TCACAT;
Pf3D7_05_v3	fimo	nucleotide_motif	1169914	1169919	25.7	+	.	Name=PF3D7_0802100_Pf3D7_05_v3+;Alias=;ID=PF3D7_0802100-6-Pf3D7_05_v3;pvalue=0.00268;sequence=TCACAT;
Pf3D7_05_v3	fimo	nucleotide_motif	1169472	1169477	25	-	.	Name=PF3D7_0802100_Pf3D7_05_v3-;Alias=;ID=PF3D7_0802100-7-Pf3D7_05_v3;pvalue=0.00316;sequence=ATGCAC;
Pf3D7_05_v3	fimo	nucleotide_motif	1173562	1173567	44.6	-	.	Name=PF3D7_0802100_Pf3D7_05_v3-;Alias=;ID=PF3D7_0802100-1-Pf3D7_05_v3;pvalue=3.43e-05;sequence=ACACAC;
Pf3D7_05_v3	fimo	nucleotide_motif	1173564	1173569	44.6	-	.	Name=PF3D7_0802100_Pf3D7_05_v3-;Alias=;ID=PF3D7_0802100-2-Pf3D7_05_v3;pvalue=3.43e-05;sequence=ACACAC;
Pf3D7_05_v3	fimo	nucleotide_motif	1173566	1173571	44.6	-	.	Name=PF3D7_0802100_Pf3D7_05_v3-;Alias=;ID=PF3D7_0802100-3-Pf3D7_05_v3;pvalue=3.43e-05;sequence=ACACAC;
Pf3D7_05_v3	fimo	nucleotide_motif	1173568	1173573	44.6	-	.	Name=PF3D7_0802100_Pf3D7_05_v3-;Alias=;ID=PF3D7_0802100-4-Pf3D7_05_v3;pvalue=3.43e-05;sequence=ACACAC;
Pf3D7_05_v3	fimo	nucleotide_motif	1174480	1174485	39.2	-	.	Name=PF3D7_0802100_Pf3D7_05_v3-;Alias=;ID=PF3D7_0802100-5-Pf3D7_05_v3;pvalue=0.00012;sequence=TCACAC;
Pf3D7_05_v3	fimo	nucleotide_motif	1173996	1174001	36.8	-	.	Name=PF3D7_0802100_Pf3D7_05_v3-;Alias=;ID=PF3D7_0802100-6-Pf3D7_05_v3;pvalue=0.000207;sequence=GCACAT;
Pf3D7_05_v3	fimo	nucleotide_motif	1174415	1174420	36.8	+	.	Name=PF3D7_0802100_Pf3D7_05_v3+;Alias=;ID=PF3D7_0802100-7-Pf3D7_05_v3;pvalue=0.000207;sequence=GCACAT;
Pf3D7_05_v3	fimo	nucleotide_motif	1173560	1173565	33.1	-	.	Name=PF3D7_0802100_Pf3D7_05_v3-;Alias=;ID=PF3D7_0802100-8-Pf3D7_05_v3;pvalue=0.000484;sequence=ACACAT;
Pf3D7_05_v3	fimo	nucleotide_motif	1173710	1173715	33.1	+	.	Name=PF3D7_0802100_Pf3D7_05_v3+;Alias=;ID=PF3D7_0802100-9-Pf3D7_05_v3;pvalue=0.000484;sequence=ACACAT;
Pf3D7_05_v3	fimo	nucleotide_motif	1173718	1173723	33.1	-	.	Name=PF3D7_0802100_Pf3D7_05_v3-;Alias=;ID=PF3D7_0802100-10-Pf3D7_05_v3;pvalue=0.000484;sequence=ACACAT;
Pf3D7_05_v3	fimo	nucleotide_motif	1174035	1174040	33.1	-	.	Name=PF3D7_0802100_Pf3D7_05_v3-;Alias=;ID=PF3D7_0802100-11-Pf3D7_05_v3;pvalue=0.000484;sequence=ACACAT;
Pf3D7_05_v3	fimo	nucleotide_motif	1173570	1173575	30	-	.	Name=PF3D7_0802100_Pf3D7_05_v3-;Alias=;ID=PF3D7_0802100-12-Pf3D7_05_v3;pvalue=0.001;sequence=ATACAC;
Pf3D7_05_v3	fimo	nucleotide_motif	1173708	1173713	30	+	.	Name=PF3D7_0802100_Pf3D7_05_v3+;Alias=;ID=PF3D7_0802100-13-Pf3D7_05_v3;pvalue=0.001;sequence=ATACAC;
Pf3D7_05_v3	fimo	nucleotide_motif	1174445	1174450	29.7	-	.	Name=PF3D7_0802100_Pf3D7_05_v3-;Alias=;ID=PF3D7_0802100-14-Pf3D7_05_v3;pvalue=0.00107;sequence=CCACAT;
Pf3D7_05_v3	fimo	nucleotide_motif	1174037	1174042	29	-	.	Name=PF3D7_0802100_Pf3D7_05_v3-;Alias=;ID=PF3D7_0802100-15-Pf3D7_05_v3;pvalue=0.00127;sequence=AAACAC;
Pf3D7_05_v3	fimo	nucleotide_motif	1173667	1173672	28.5	-	.	Name=PF3D7_0802100_Pf3D7_05_v3-;Alias=;ID=PF3D7_0802100-16-Pf3D7_05_v3;pvalue=0.00143;sequence=CCACAA;
Pf3D7_05_v3	fimo	nucleotide_motif	1173572	1173577	27.6	-	.	Name=PF3D7_0802100_Pf3D7_05_v3-;Alias=;ID=PF3D7_0802100-17-Pf3D7_05_v3;pvalue=0.00172;sequence=ACATAC;
Pf3D7_05_v3	fimo	nucleotide_motif	1173653	1173658	27.2	-	.	Name=PF3D7_0802100_Pf3D7_05_v3-;Alias=;ID=PF3D7_0802100-18-Pf3D7_05_v3;pvalue=0.00189;sequence=ACTCTC;
Pf3D7_05_v3	fimo	nucleotide_motif	1174039	1174044	26.6	-	.	Name=PF3D7_0802100_Pf3D7_05_v3-;Alias=;ID=PF3D7_0802100-19-Pf3D7_05_v3;pvalue=0.00219;sequence=ACAAAC;
Pf3D7_05_v3	fimo	nucleotide_motif	1174478	1174483	25.6	-	.	Name=PF3D7_0802100_Pf3D7_05_v3-;Alias=;ID=PF3D7_0802100-20-Pf3D7_05_v3;pvalue=0.00272;sequence=ACACCT;
Pf3D7_05_v3	fimo	nucleotide_motif	1174467	1174472	25	-	.	Name=PF3D7_0802100_Pf3D7_05_v3-;Alias=;ID=PF3D7_0802100-21-Pf3D7_05_v3;pvalue=0.00316;sequence=TCACAA;
Pf3D7_05_v3	fimo	nucleotide_motif	1174399	1174404	24.8	+	.	Name=PF3D7_0802100_Pf3D7_05_v3+;Alias=;ID=PF3D7_0802100-22-Pf3D7_05_v3;pvalue=0.00328;sequence=GCTCAT;
Pf3D7_05_v3	fimo	nucleotide_motif	1174395	1174400	24.8	-	.	Name=PF3D7_0802100_Pf3D7_05_v3-;Alias=;ID=PF3D7_0802100-23-Pf3D7_05_v3;pvalue=0.00328;sequence=GCTCAT;
Pf3D7_05_v3	fimo	nucleotide_motif	1173686	1173691	24.7	+	.	Name=PF3D7_0802100_Pf3D7_05_v3+;Alias=;ID=PF3D7_0802100-24-Pf3D7_05_v3;pvalue=0.00335;sequence=GTACAG;
Pf3D7_05_v3	fimo	nucleotide_motif	1178058	1178063	42.6	+	.	Name=PF3D7_0802100_Pf3D7_05_v3+;Alias=;ID=PF3D7_0802100-1-Pf3D7_05_v3;pvalue=5.51e-05;sequence=GCACTC;
Pf3D7_05_v3	fimo	nucleotide_motif	1177554	1177559	38	-	.	Name=PF3D7_0802100_Pf3D7_05_v3-;Alias=;ID=PF3D7_0802100-2-Pf3D7_05_v3;pvalue=0.000159;sequence=GCTCAC;
Pf3D7_05_v3	fimo	nucleotide_motif	1178060	1178065	36.2	+	.	Name=PF3D7_0802100_Pf3D7_05_v3+;Alias=;ID=PF3D7_0802100-3-Pf3D7_05_v3;pvalue=0.000239;sequence=ACTCAC;
Pf3D7_05_v3	fimo	nucleotide_motif	1177852	1177857	27.2	-	.	Name=PF3D7_0802100_Pf3D7_05_v3-;Alias=;ID=PF3D7_0802100-4-Pf3D7_05_v3;pvalue=0.00189;sequence=ACTCTC;
Pf3D7_05_v3	fimo	nucleotide_motif	1178044	1178049	27.2	+	.	Name=PF3D7_0802100_Pf3D7_05_v3+;Alias=;ID=PF3D7_0802100-5-Pf3D7_05_v3;pvalue=0.00192;sequence=TCTCAC;
Pf3D7_05_v3	fimo	nucleotide_motif	1177469	1177474	26.6	+	.	Name=PF3D7_0802100_Pf3D7_05_v3+;Alias=;ID=PF3D7_0802100-6-Pf3D7_05_v3;pvalue=0.00219;sequence=ACAAAC;
Pf3D7_05_v3	fimo	nucleotide_motif	1177483	1177488	26.4	+	.	Name=PF3D7_0802100_Pf3D7_05_v3+;Alias=;ID=PF3D7_0802100-7-Pf3D7_05_v3;pvalue=0.00228;sequence=CAACAC;
Pf3D7_05_v3	fimo	nucleotide_motif	1177485	1177490	26	+	.	Name=PF3D7_0802100_Pf3D7_05_v3+;Alias=;ID=PF3D7_0802100-8-Pf3D7_05_v3;pvalue=0.00251;sequence=ACACTT;
Pf3D7_05_v3	fimo	nucleotide_motif	1177505	1177510	25.7	+	.	Name=PF3D7_0802100_Pf3D7_05_v3+;Alias=;ID=PF3D7_0802100-9-Pf3D7_05_v3;pvalue=0.00268;sequence=TCACAT;
Pf3D7_05_v3	fimo	nucleotide_motif	1178046	1178051	25	+	.	Name=PF3D7_0802100_Pf3D7_05_v3+;Alias=;ID=PF3D7_0802100-10-Pf3D7_05_v3;pvalue=0.00316;sequence=TCACAA;
Pf3D7_05_v3	fimo	nucleotide_motif	1178062	1178067	25	+	.	Name=PF3D7_0802100_Pf3D7_05_v3+;Alias=;ID=PF3D7_0802100-11-Pf3D7_05_v3;pvalue=0.00316;sequence=TCACAA;
Pf3D7_05_v3	fimo	nucleotide_motif	1177549	1177554	24.9	-	.	Name=PF3D7_0802100_Pf3D7_05_v3-;Alias=;ID=PF3D7_0802100-12-Pf3D7_05_v3;pvalue=0.00325;sequence=CCATAC;
Pf3D7_05_v3	fimo	nucleotide_motif	1180568	1180573	53.2	+	.	Name=PF3D7_0802100_Pf3D7_05_v3+;Alias=;ID=PF3D7_0802100-1-Pf3D7_05_v3;pvalue=4.78e-06;sequence=GCACAC;
Pf3D7_05_v3	fimo	nucleotide_motif	1180570	1180575	44.6	+	.	Name=PF3D7_0802100_Pf3D7_05_v3+;Alias=;ID=PF3D7_0802100-2-Pf3D7_05_v3;pvalue=3.43e-05;sequence=ACACAC;
Pf3D7_05_v3	fimo	nucleotide_motif	1180763	1180768	39.2	-	.	Name=PF3D7_0802100_Pf3D7_05_v3-;Alias=;ID=PF3D7_0802100-3-Pf3D7_05_v3;pvalue=0.00012;sequence=TCACAC;
Pf3D7_05_v3	fimo	nucleotide_motif	1180068	1180073	39.2	+	.	Name=PF3D7_0802100_Pf3D7_05_v3+;Alias=;ID=PF3D7_0802100-4-Pf3D7_05_v3;pvalue=0.00012;sequence=TCACAC;
Pf3D7_05_v3	fimo	nucleotide_motif	1180169	1180174	33.1	-	.	Name=PF3D7_0802100_Pf3D7_05_v3-;Alias=;ID=PF3D7_0802100-5-Pf3D7_05_v3;pvalue=0.000484;sequence=ACACAT;
Pf3D7_05_v3	fimo	nucleotide_motif	1180661	1180666	33.1	-	.	Name=PF3D7_0802100_Pf3D7_05_v3-;Alias=;ID=PF3D7_0802100-6-Pf3D7_05_v3;pvalue=0.000484;sequence=ACACAT;
Pf3D7_05_v3	fimo	nucleotide_motif	1180761	1180766	33.1	-	.	Name=PF3D7_0802100_Pf3D7_05_v3-;Alias=;ID=PF3D7_0802100-7-Pf3D7_05_v3;pvalue=0.000484;sequence=ACACAT;
Pf3D7_05_v3	fimo	nucleotide_motif	1180042	1180047	31.3	+	.	Name=PF3D7_0802100_Pf3D7_05_v3+;Alias=;ID=PF3D7_0802100-8-Pf3D7_05_v3;pvalue=0.000735;sequence=ACACGT;
Pf3D7_05_v3	fimo	nucleotide_motif	1180171	1180176	31.1	-	.	Name=PF3D7_0802100_Pf3D7_05_v3-;Alias=;ID=PF3D7_0802100-9-Pf3D7_05_v3;pvalue=0.000774;sequence=GAACAC;
Pf3D7_05_v3	fimo	nucleotide_motif	1180663	1180668	30	-	.	Name=PF3D7_0802100_Pf3D7_05_v3-;Alias=;ID=PF3D7_0802100-10-Pf3D7_05_v3;pvalue=0.001;sequence=ATACAC;
Pf3D7_05_v3	fimo	nucleotide_motif	1180481	1180486	29.7	+	.	Name=PF3D7_0802100_Pf3D7_05_v3+;Alias=;ID=PF3D7_0802100-11-Pf3D7_05_v3;pvalue=0.00107;sequence=CCACAT;
Pf3D7_05_v3	fimo	nucleotide_motif	1180848	1180853	28.9	-	.	Name=PF3D7_0802100_Pf3D7_05_v3-;Alias=;ID=PF3D7_0802100-12-Pf3D7_05_v3;pvalue=0.0013;sequence=TCACTC;
Pf3D7_05_v3	fimo	nucleotide_motif	1180381	1180386	28.7	-	.	Name=PF3D7_0802100_Pf3D7_05_v3-;Alias=;ID=PF3D7_0802100-13-Pf3D7_05_v3;pvalue=0.00136;sequence=TCACAG;
Pf3D7_05_v3	fimo	nucleotide_motif	1180115	1180120	28.5	+	.	Name=PF3D7_0802100_Pf3D7_05_v3+;Alias=;ID=PF3D7_0802100-14-Pf3D7_05_v3;pvalue=0.0014;sequence=ATACGC;
Pf3D7_05_v3	fimo	nucleotide_motif	1180483	1180488	27.6	+	.	Name=PF3D7_0802100_Pf3D7_05_v3+;Alias=;ID=PF3D7_0802100-15-Pf3D7_05_v3;pvalue=0.00172;sequence=ACATAC;
Pf3D7_05_v3	fimo	nucleotide_motif	1180623	1180628	27.6	-	.	Name=PF3D7_0802100_Pf3D7_05_v3-;Alias=;ID=PF3D7_0802100-16-Pf3D7_05_v3;pvalue=0.00172;sequence=ACATAC;
Pf3D7_05_v3	fimo	nucleotide_motif	1180627	1180632	27.6	-	.	Name=PF3D7_0802100_Pf3D7_05_v3-;Alias=;ID=PF3D7_0802100-17-Pf3D7_05_v3;pvalue=0.00172;sequence=ACATAC;
Pf3D7_05_v3	fimo	nucleotide_motif	1180094	1180099	27.2	+	.	Name=PF3D7_0802100_Pf3D7_05_v3+;Alias=;ID=PF3D7_0802100-18-Pf3D7_05_v3;pvalue=0.00189;sequence=ACTCTC;
Pf3D7_05_v3	fimo	nucleotide_motif	1180096	1180101	27.2	+	.	Name=PF3D7_0802100_Pf3D7_05_v3+;Alias=;ID=PF3D7_0802100-19-Pf3D7_05_v3;pvalue=0.00192;sequence=TCTCAC;
Pf3D7_05_v3	fimo	nucleotide_motif	1180765	1180770	27.2	-	.	Name=PF3D7_0802100_Pf3D7_05_v3-;Alias=;ID=PF3D7_0802100-20-Pf3D7_05_v3;pvalue=0.00192;sequence=TCTCAC;
Pf3D7_05_v3	fimo	nucleotide_motif	1180959	1180964	26.5	-	.	Name=PF3D7_0802100_Pf3D7_05_v3-;Alias=;ID=PF3D7_0802100-21-Pf3D7_05_v3;pvalue=0.00222;sequence=AGACTC;
Pf3D7_05_v3	fimo	nucleotide_motif	1180419	1180424	26.4	+	.	Name=PF3D7_0802100_Pf3D7_05_v3+;Alias=;ID=PF3D7_0802100-22-Pf3D7_05_v3;pvalue=0.00228;sequence=CAACAC;
Pf3D7_05_v3	fimo	nucleotide_motif	1180070	1180075	26	+	.	Name=PF3D7_0802100_Pf3D7_05_v3+;Alias=;ID=PF3D7_0802100-23-Pf3D7_05_v3;pvalue=0.00251;sequence=ACACTT;
Pf3D7_05_v3	fimo	nucleotide_motif	1180552	1180557	25.6	+	.	Name=PF3D7_0802100_Pf3D7_05_v3+;Alias=;ID=PF3D7_0802100-24-Pf3D7_05_v3;pvalue=0.00278;sequence=CAACGC;
Pf3D7_05_v3	fimo	nucleotide_motif	1180469	1180474	25	+	.	Name=PF3D7_0802100_Pf3D7_05_v3+;Alias=;ID=PF3D7_0802100-25-Pf3D7_05_v3;pvalue=0.00316;sequence=TCACAA;
Pf3D7_05_v3	fimo	nucleotide_motif	1180421	1180426	25	+	.	Name=PF3D7_0802100_Pf3D7_05_v3+;Alias=;ID=PF3D7_0802100-26-Pf3D7_05_v3;pvalue=0.00319;sequence=ACACCA;
Pf3D7_05_v3	fimo	nucleotide_motif	1180572	1180577	25	+	.	Name=PF3D7_0802100_Pf3D7_05_v3+;Alias=;ID=PF3D7_0802100-27-Pf3D7_05_v3;pvalue=0.00319;sequence=ACACCA;
Pf3D7_05_v3	fimo	nucleotide_motif	1183001	1183006	28.7	+	.	Name=PF3D7_0802100_Pf3D7_05_v3+;Alias=;ID=PF3D7_0802100-1-Pf3D7_05_v3;pvalue=0.00136;sequence=TCACAG;
Pf3D7_05_v3	fimo	nucleotide_motif	1183410	1183415	28.7	+	.	Name=PF3D7_0802100_Pf3D7_05_v3+;Alias=;ID=PF3D7_0802100-2-Pf3D7_05_v3;pvalue=0.00136;sequence=TCACAG;
Pf3D7_05_v3	fimo	nucleotide_motif	1183618	1183623	28.5	-	.	Name=PF3D7_0802100_Pf3D7_05_v3-;Alias=;ID=PF3D7_0802100-3-Pf3D7_05_v3;pvalue=0.0014;sequence=ATACGC;
Pf3D7_05_v3	fimo	nucleotide_motif	1183578	1183583	28.4	-	.	Name=PF3D7_0802100_Pf3D7_05_v3-;Alias=;ID=PF3D7_0802100-4-Pf3D7_05_v3;pvalue=0.00144;sequence=CCACGT;
Pf3D7_05_v3	fimo	nucleotide_motif	1183025	1183030	25.7	+	.	Name=PF3D7_0802100_Pf3D7_05_v3+;Alias=;ID=PF3D7_0802100-5-Pf3D7_05_v3;pvalue=0.00268;sequence=TCACAT;
Pf3D7_05_v3	fimo	nucleotide_motif	1186473	1186478	37.9	-	.	Name=PF3D7_0802100_Pf3D7_05_v3-;Alias=;ID=PF3D7_0802100-1-Pf3D7_05_v3;pvalue=0.000164;sequence=ACCCAC;
Pf3D7_05_v3	fimo	nucleotide_motif	1186360	1186365	36.8	+	.	Name=PF3D7_0802100_Pf3D7_05_v3+;Alias=;ID=PF3D7_0802100-2-Pf3D7_05_v3;pvalue=0.000207;sequence=GCACAT;
Pf3D7_05_v3	fimo	nucleotide_motif	1186447	1186452	33.1	+	.	Name=PF3D7_0802100_Pf3D7_05_v3+;Alias=;ID=PF3D7_0802100-3-Pf3D7_05_v3;pvalue=0.000484;sequence=ACACAT;
Pf3D7_05_v3	fimo	nucleotide_motif	1186905	1186910	33.1	-	.	Name=PF3D7_0802100_Pf3D7_05_v3-;Alias=;ID=PF3D7_0802100-4-Pf3D7_05_v3;pvalue=0.000484;sequence=ACACAT;
Pf3D7_05_v3	fimo	nucleotide_motif	1187081	1187086	33.1	+	.	Name=PF3D7_0802100_Pf3D7_05_v3+;Alias=;ID=PF3D7_0802100-5-Pf3D7_05_v3;pvalue=0.000484;sequence=ACACAT;
Pf3D7_05_v3	fimo	nucleotide_motif	1187191	1187196	33.1	+	.	Name=PF3D7_0802100_Pf3D7_05_v3+;Alias=;ID=PF3D7_0802100-6-Pf3D7_05_v3;pvalue=0.000484;sequence=ACACAT;
Pf3D7_05_v3	fimo	nucleotide_motif	1187079	1187084	30	+	.	Name=PF3D7_0802100_Pf3D7_05_v3+;Alias=;ID=PF3D7_0802100-7-Pf3D7_05_v3;pvalue=0.001;sequence=ATACAC;
Pf3D7_05_v3	fimo	nucleotide_motif	1186471	1186476	29.7	-	.	Name=PF3D7_0802100_Pf3D7_05_v3-;Alias=;ID=PF3D7_0802100-8-Pf3D7_05_v3;pvalue=0.00107;sequence=CCACAT;
Pf3D7_05_v3	fimo	nucleotide_motif	1186439	1186444	29	-	.	Name=PF3D7_0802100_Pf3D7_05_v3-;Alias=;ID=PF3D7_0802100-9-Pf3D7_05_v3;pvalue=0.00127;sequence=GCATAC;
Pf3D7_05_v3	fimo	nucleotide_motif	1186907	1186912	29	-	.	Name=PF3D7_0802100_Pf3D7_05_v3-;Alias=;ID=PF3D7_0802100-10-Pf3D7_05_v3;pvalue=0.00127;sequence=AAACAC;
Pf3D7_05_v3	fimo	nucleotide_motif	1186267	1186272	28.4	-	.	Name=PF3D7_0802100_Pf3D7_05_v3-;Alias=;ID=PF3D7_0802100-11-Pf3D7_05_v3;pvalue=0.00146;sequence=ACCCCC;
Pf3D7_05_v3	fimo	nucleotide_motif	1186862	1186867	27.6	+	.	Name=PF3D7_0802100_Pf3D7_05_v3+;Alias=;ID=PF3D7_0802100-12-Pf3D7_05_v3;pvalue=0.00172;sequence=ACATAC;
Pf3D7_05_v3	fimo	nucleotide_motif	1187219	1187224	27.6	-	.	Name=PF3D7_0802100_Pf3D7_05_v3-;Alias=;ID=PF3D7_0802100-13-Pf3D7_05_v3;pvalue=0.00172;sequence=ACATAC;
Pf3D7_05_v3	fimo	nucleotide_motif	1186551	1186556	27.2	+	.	Name=PF3D7_0802100_Pf3D7_05_v3+;Alias=;ID=PF3D7_0802100-14-Pf3D7_05_v3;pvalue=0.00189;sequence=ACTCTC;
Pf3D7_05_v3	fimo	nucleotide_motif	1186662	1186667	26.5	+	.	Name=PF3D7_0802100_Pf3D7_05_v3+;Alias=;ID=PF3D7_0802100-15-Pf3D7_05_v3;pvalue=0.00222;sequence=AGACTC;
Pf3D7_05_v3	fimo	nucleotide_motif	1186445	1186450	26.4	+	.	Name=PF3D7_0802100_Pf3D7_05_v3+;Alias=;ID=PF3D7_0802100-16-Pf3D7_05_v3;pvalue=0.00228;sequence=CAACAC;
Pf3D7_05_v3	fimo	nucleotide_motif	1186475	1186480	26.4	-	.	Name=PF3D7_0802100_Pf3D7_05_v3-;Alias=;ID=PF3D7_0802100-17-Pf3D7_05_v3;pvalue=0.00228;sequence=AGACCC;
Pf3D7_05_v3	fimo	nucleotide_motif	1186611	1186616	26	-	.	Name=PF3D7_0802100_Pf3D7_05_v3-;Alias=;ID=PF3D7_0802100-18-Pf3D7_05_v3;pvalue=0.00251;sequence=ACACTT;
Pf3D7_05_v3	fimo	nucleotide_motif	1186824	1186829	25.7	+	.	Name=PF3D7_0802100_Pf3D7_05_v3+;Alias=;ID=PF3D7_0802100-19-Pf3D7_05_v3;pvalue=0.00268;sequence=TCACAT;
Pf3D7_05_v3	fimo	nucleotide_motif	1186266	1186271	25.6	-	.	Name=PF3D7_0802100_Pf3D7_05_v3-;Alias=;ID=PF3D7_0802100-20-Pf3D7_05_v3;pvalue=0.00277;sequence=CCCCCC;
Pf3D7_05_v3	fimo	nucleotide_motif	1186933	1186938	25	-	.	Name=PF3D7_0802100_Pf3D7_05_v3-;Alias=;ID=PF3D7_0802100-21-Pf3D7_05_v3;pvalue=0.00316;sequence=TCACAA;
Pf3D7_05_v3	fimo	nucleotide_motif	1186317	1186322	25	-	.	Name=PF3D7_0802100_Pf3D7_05_v3-;Alias=;ID=PF3D7_0802100-22-Pf3D7_05_v3;pvalue=0.00319;sequence=ACACCA;
Pf3D7_05_v3	fimo	nucleotide_motif	1186387	1186392	24.9	+	.	Name=PF3D7_0802100_Pf3D7_05_v3+;Alias=;ID=PF3D7_0802100-23-Pf3D7_05_v3;pvalue=0.00322;sequence=GTACTC;
Pf3D7_05_v3	fimo	nucleotide_motif	1186340	1186345	24.9	-	.	Name=PF3D7_0802100_Pf3D7_05_v3-;Alias=;ID=PF3D7_0802100-24-Pf3D7_05_v3;pvalue=0.00322;sequence=GTACTC;
Pf3D7_05_v3	fimo	nucleotide_motif	1186622	1186627	24.9	-	.	Name=PF3D7_0802100_Pf3D7_05_v3-;Alias=;ID=PF3D7_0802100-25-Pf3D7_05_v3;pvalue=0.00322;sequence=GTACTC;
Pf3D7_05_v3	fimo	nucleotide_motif	1186583	1186588	24.9	+	.	Name=PF3D7_0802100_Pf3D7_05_v3+;Alias=;ID=PF3D7_0802100-26-Pf3D7_05_v3;pvalue=0.00325;sequence=CCATAC;
Pf3D7_05_v3	fimo	nucleotide_motif	1186276	1186281	24.8	+	.	Name=PF3D7_0802100_Pf3D7_05_v3+;Alias=;ID=PF3D7_0802100-27-Pf3D7_05_v3;pvalue=0.00328;sequence=GCTCAT;
Pf3D7_05_v3	fimo	nucleotide_motif	1186517	1186522	24.8	+	.	Name=PF3D7_0802100_Pf3D7_05_v3+;Alias=;ID=PF3D7_0802100-28-Pf3D7_05_v3;pvalue=0.00331;sequence=ACCCAT;
Pf3D7_05_v3	fimo	nucleotide_motif	1186818	1186823	24.8	-	.	Name=PF3D7_0802100_Pf3D7_05_v3-;Alias=;ID=PF3D7_0802100-29-Pf3D7_05_v3;pvalue=0.00331;sequence=ACCCAT;
Pf3D7_05_v3	fimo	nucleotide_motif	1190398	1190403	37.5	+	.	Name=PF3D7_0802100_Pf3D7_05_v3+;Alias=;ID=PF3D7_0802100-1-Pf3D7_05_v3;pvalue=0.000179;sequence=ACACGG;
Pf3D7_05_v3	fimo	nucleotide_motif	1190901	1190906	31.3	+	.	Name=PF3D7_0802100_Pf3D7_05_v3+;Alias=;ID=PF3D7_0802100-2-Pf3D7_05_v3;pvalue=0.000735;sequence=ACACGT;
Pf3D7_05_v3	fimo	nucleotide_motif	1190668	1190673	29	+	.	Name=PF3D7_0802100_Pf3D7_05_v3+;Alias=;ID=PF3D7_0802100-3-Pf3D7_05_v3;pvalue=0.00127;sequence=AAACAC;
Pf3D7_05_v3	fimo	nucleotide_motif	1190899	1190904	29	+	.	Name=PF3D7_0802100_Pf3D7_05_v3+;Alias=;ID=PF3D7_0802100-4-Pf3D7_05_v3;pvalue=0.00127;sequence=AAACAC;
Pf3D7_05_v3	fimo	nucleotide_motif	1190670	1190675	28.8	+	.	Name=PF3D7_0802100_Pf3D7_05_v3+;Alias=;ID=PF3D7_0802100-5-Pf3D7_05_v3;pvalue=0.00133;sequence=ACACTG;
Pf3D7_05_v3	fimo	nucleotide_motif	1190450	1190455	28.5	-	.	Name=PF3D7_0802100_Pf3D7_05_v3-;Alias=;ID=PF3D7_0802100-6-Pf3D7_05_v3;pvalue=0.00143;sequence=CCACAA;
Pf3D7_05_v3	fimo	nucleotide_motif	1190501	1190506	25.7	+	.	Name=PF3D7_0802100_Pf3D7_05_v3+;Alias=;ID=PF3D7_0802100-7-Pf3D7_05_v3;pvalue=0.00268;sequence=TCACAT;
Pf3D7_05_v3	fimo	nucleotide_motif	1190228	1190233	25.7	+	.	Name=PF3D7_0802100_Pf3D7_05_v3+;Alias=;ID=PF3D7_0802100-8-Pf3D7_05_v3;pvalue=0.00269;sequence=GCCCAA;
Pf3D7_05_v3	fimo	nucleotide_motif	1190732	1190737	25.3	-	.	Name=PF3D7_0802100_Pf3D7_05_v3-;Alias=;ID=PF3D7_0802100-9-Pf3D7_05_v3;pvalue=0.00296;sequence=ACACTA;
Pf3D7_05_v3	fimo	nucleotide_motif	1190175	1190180	24.9	-	.	Name=PF3D7_0802100_Pf3D7_05_v3-;Alias=;ID=PF3D7_0802100-10-Pf3D7_05_v3;pvalue=0.00325;sequence=CCATAC;
Pf3D7_05_v3	fimo	nucleotide_motif	1192607	1192612	43.6	+	.	Name=PF3D7_0802100_Pf3D7_05_v3+;Alias=;ID=PF3D7_0802100-1-Pf3D7_05_v3;pvalue=4.38e-05;sequence=CCACAC;
Pf3D7_05_v3	fimo	nucleotide_motif	1192702	1192707	42	+	.	Name=PF3D7_0802100_Pf3D7_05_v3+;Alias=;ID=PF3D7_0802100-2-Pf3D7_05_v3;pvalue=6.23e-05;sequence=GCCCAC;
Pf3D7_05_v3	fimo	nucleotide_motif	1192280	1192285	38.1	+	.	Name=PF3D7_0802100_Pf3D7_05_v3+;Alias=;ID=PF3D7_0802100-3-Pf3D7_05_v3;pvalue=0.000154;sequence=ACACAG;
Pf3D7_05_v3	fimo	nucleotide_motif	1192823	1192828	38.1	+	.	Name=PF3D7_0802100_Pf3D7_05_v3+;Alias=;ID=PF3D7_0802100-4-Pf3D7_05_v3;pvalue=0.000154;sequence=ACACAG;
Pf3D7_05_v3	fimo	nucleotide_motif	1192605	1192610	37.9	+	.	Name=PF3D7_0802100_Pf3D7_05_v3+;Alias=;ID=PF3D7_0802100-5-Pf3D7_05_v3;pvalue=0.000164;sequence=ACCCAC;
Pf3D7_05_v3	fimo	nucleotide_motif	1192149	1192154	33.1	-	.	Name=PF3D7_0802100_Pf3D7_05_v3-;Alias=;ID=PF3D7_0802100-6-Pf3D7_05_v3;pvalue=0.000484;sequence=ACACAT;
Pf3D7_05_v3	fimo	nucleotide_motif	1192296	1192301	33.1	+	.	Name=PF3D7_0802100_Pf3D7_05_v3+;Alias=;ID=PF3D7_0802100-7-Pf3D7_05_v3;pvalue=0.000484;sequence=ACACAT;
Pf3D7_05_v3	fimo	nucleotide_motif	1192609	1192614	33.1	+	.	Name=PF3D7_0802100_Pf3D7_05_v3+;Alias=;ID=PF3D7_0802100-8-Pf3D7_05_v3;pvalue=0.000484;sequence=ACACAT;
Pf3D7_05_v3	fimo	nucleotide_motif	1192704	1192709	29.7	+	.	Name=PF3D7_0802100_Pf3D7_05_v3+;Alias=;ID=PF3D7_0802100-9-Pf3D7_05_v3;pvalue=0.00107;sequence=CCACAT;
Pf3D7_05_v3	fimo	nucleotide_motif	1192590	1192595	28.2	-	.	Name=PF3D7_0802100_Pf3D7_05_v3-;Alias=;ID=PF3D7_0802100-10-Pf3D7_05_v3;pvalue=0.0015;sequence=AAACGC;
Pf3D7_05_v3	fimo	nucleotide_motif	1192674	1192679	27.6	+	.	Name=PF3D7_0802100_Pf3D7_05_v3+;Alias=;ID=PF3D7_0802100-11-Pf3D7_05_v3;pvalue=0.00172;sequence=ACATAC;
Pf3D7_05_v3	fimo	nucleotide_motif	1192787	1192792	27.2	+	.	Name=PF3D7_0802100_Pf3D7_05_v3+;Alias=;ID=PF3D7_0802100-12-Pf3D7_05_v3;pvalue=0.00189;sequence=ACTCTC;
Pf3D7_05_v3	fimo	nucleotide_motif	1192821	1192826	26.4	+	.	Name=PF3D7_0802100_Pf3D7_05_v3+;Alias=;ID=PF3D7_0802100-13-Pf3D7_05_v3;pvalue=0.00228;sequence=CAACAC;
Pf3D7_05_v3	fimo	nucleotide_motif	1192579	1192584	25.7	-	.	Name=PF3D7_0802100_Pf3D7_05_v3-;Alias=;ID=PF3D7_0802100-14-Pf3D7_05_v3;pvalue=0.00268;sequence=TCACAT;
Pf3D7_05_v3	fimo	nucleotide_motif	1192033	1192038	24.8	-	.	Name=PF3D7_0802100_Pf3D7_05_v3-;Alias=;ID=PF3D7_0802100-15-Pf3D7_05_v3;pvalue=0.00328;sequence=GCTCAT;
Pf3D7_05_v3	fimo	nucleotide_motif	1192603	1192608	24.8	+	.	Name=PF3D7_0802100_Pf3D7_05_v3+;Alias=;ID=PF3D7_0802100-16-Pf3D7_05_v3;pvalue=0.00331;sequence=GTACCC;
Pf3D7_05_v3	fimo	nucleotide_motif	1192093	1192098	24.7	+	.	Name=PF3D7_0802100_Pf3D7_05_v3+;Alias=;ID=PF3D7_0802100-17-Pf3D7_05_v3;pvalue=0.00338;sequence=TCACGT;
Pf3D7_05_v3	fimo	nucleotide_motif	1195126	1195131	43.6	-	.	Name=PF3D7_0802100_Pf3D7_05_v3-;Alias=;ID=PF3D7_0802100-1-Pf3D7_05_v3;pvalue=4.38e-05;sequence=CCACAC;
Pf3D7_05_v3	fimo	nucleotide_motif	1195124	1195129	33.1	-	.	Name=PF3D7_0802100_Pf3D7_05_v3-;Alias=;ID=PF3D7_0802100-2-Pf3D7_05_v3;pvalue=0.000484;sequence=ACACAT;
Pf3D7_05_v3	fimo	nucleotide_motif	1195466	1195471	33.1	-	.	Name=PF3D7_0802100_Pf3D7_05_v3-;Alias=;ID=PF3D7_0802100-3-Pf3D7_05_v3;pvalue=0.000484;sequence=ACACAT;
Pf3D7_05_v3	fimo	nucleotide_motif	1195468	1195473	30	-	.	Name=PF3D7_0802100_Pf3D7_05_v3-;Alias=;ID=PF3D7_0802100-4-Pf3D7_05_v3;pvalue=0.001;sequence=ATACAC;
Pf3D7_05_v3	fimo	nucleotide_motif	1195866	1195871	30	-	.	Name=PF3D7_0802100_Pf3D7_05_v3-;Alias=;ID=PF3D7_0802100-5-Pf3D7_05_v3;pvalue=0.001;sequence=ATACAC;
Pf3D7_05_v3	fimo	nucleotide_motif	1195115	1195120	29.9	-	.	Name=PF3D7_0802100_Pf3D7_05_v3-;Alias=;ID=PF3D7_0802100-6-Pf3D7_05_v3;pvalue=0.00103;sequence=GCCCTC;
Pf3D7_05_v3	fimo	nucleotide_motif	1195597	1195602	28.4	+	.	Name=PF3D7_0802100_Pf3D7_05_v3+;Alias=;ID=PF3D7_0802100-7-Pf3D7_05_v3;pvalue=0.00145;sequence=GCTCTC;
Pf3D7_05_v3	fimo	nucleotide_motif	1195276	1195281	28.1	+	.	Name=PF3D7_0802100_Pf3D7_05_v3+;Alias=;ID=PF3D7_0802100-8-Pf3D7_05_v3;pvalue=0.00153;sequence=ACCCAG;
Pf3D7_05_v3	fimo	nucleotide_motif	1195256	1195261	27.5	-	.	Name=PF3D7_0802100_Pf3D7_05_v3-;Alias=;ID=PF3D7_0802100-9-Pf3D7_05_v3;pvalue=0.00176;sequence=ACGCAT;
Pf3D7_05_v3	fimo	nucleotide_motif	1195318	1195323	27.5	+	.	Name=PF3D7_0802100_Pf3D7_05_v3+;Alias=;ID=PF3D7_0802100-10-Pf3D7_05_v3;pvalue=0.00179;sequence=GCACTT;
Pf3D7_05_v3	fimo	nucleotide_motif	1195440	1195445	27.5	-	.	Name=PF3D7_0802100_Pf3D7_05_v3-;Alias=;ID=PF3D7_0802100-11-Pf3D7_05_v3;pvalue=0.00179;sequence=GCACTT;
Pf3D7_05_v3	fimo	nucleotide_motif	1194985	1194990	27.2	+	.	Name=PF3D7_0802100_Pf3D7_05_v3+;Alias=;ID=PF3D7_0802100-12-Pf3D7_05_v3;pvalue=0.00192;sequence=TCTCAC;
Pf3D7_05_v3	fimo	nucleotide_motif	1195840	1195845	25.7	-	.	Name=PF3D7_0802100_Pf3D7_05_v3-;Alias=;ID=PF3D7_0802100-13-Pf3D7_05_v3;pvalue=0.00268;sequence=TCACAT;
Pf3D7_05_v3	fimo	nucleotide_motif	1195258	1195263	25.6	-	.	Name=PF3D7_0802100_Pf3D7_05_v3-;Alias=;ID=PF3D7_0802100-14-Pf3D7_05_v3;pvalue=0.00278;sequence=CAACGC;
Pf3D7_05_v3	fimo	nucleotide_motif	1195877	1195882	25	-	.	Name=PF3D7_0802100_Pf3D7_05_v3-;Alias=;ID=PF3D7_0802100-15-Pf3D7_05_v3;pvalue=0.00316;sequence=TCACAA;
Pf3D7_05_v3	fimo	nucleotide_motif	1195864	1195869	25	-	.	Name=PF3D7_0802100_Pf3D7_05_v3-;Alias=;ID=PF3D7_0802100-16-Pf3D7_05_v3;pvalue=0.00319;sequence=ACACCA;
Pf3D7_05_v3	fimo	nucleotide_motif	1194954	1194959	24.9	+	.	Name=PF3D7_0802100_Pf3D7_05_v3+;Alias=;ID=PF3D7_0802100-17-Pf3D7_05_v3;pvalue=0.00325;sequence=CCATAC;
Pf3D7_05_v3	fimo	nucleotide_motif	1195665	1195670	24.8	+	.	Name=PF3D7_0802100_Pf3D7_05_v3+;Alias=;ID=PF3D7_0802100-18-Pf3D7_05_v3;pvalue=0.00331;sequence=ACCCAT;
Pf3D7_05_v3	fimo	nucleotide_motif	1198206	1198211	53.2	+	.	Name=PF3D7_0802100_Pf3D7_05_v3+;Alias=;ID=PF3D7_0802100-1-Pf3D7_05_v3;pvalue=4.78e-06;sequence=GCACAC;
Pf3D7_05_v3	fimo	nucleotide_motif	1198208	1198213	44.6	+	.	Name=PF3D7_0802100_Pf3D7_05_v3+;Alias=;ID=PF3D7_0802100-2-Pf3D7_05_v3;pvalue=3.43e-05;sequence=ACACAC;
Pf3D7_05_v3	fimo	nucleotide_motif	1198210	1198215	44.6	+	.	Name=PF3D7_0802100_Pf3D7_05_v3+;Alias=;ID=PF3D7_0802100-3-Pf3D7_05_v3;pvalue=3.43e-05;sequence=ACACAC;
Pf3D7_05_v3	fimo	nucleotide_motif	1198212	1198217	44.6	+	.	Name=PF3D7_0802100_Pf3D7_05_v3+;Alias=;ID=PF3D7_0802100-4-Pf3D7_05_v3;pvalue=3.43e-05;sequence=ACACAC;
Pf3D7_05_v3	fimo	nucleotide_motif	1197997	1198002	36.2	-	.	Name=PF3D7_0802100_Pf3D7_05_v3-;Alias=;ID=PF3D7_0802100-5-Pf3D7_05_v3;pvalue=0.000239;sequence=ACTCAC;
Pf3D7_05_v3	fimo	nucleotide_motif	1198214	1198219	31.7	+	.	Name=PF3D7_0802100_Pf3D7_05_v3+;Alias=;ID=PF3D7_0802100-6-Pf3D7_05_v3;pvalue=0.000672;sequence=ACACAA;
Pf3D7_05_v3	fimo	nucleotide_motif	1198019	1198024	30.8	-	.	Name=PF3D7_0802100_Pf3D7_05_v3-;Alias=;ID=PF3D7_0802100-7-Pf3D7_05_v3;pvalue=0.000823;sequence=GTACGC;
Pf3D7_05_v3	fimo	nucleotide_motif	1197839	1197844	30	+	.	Name=PF3D7_0802100_Pf3D7_05_v3+;Alias=;ID=PF3D7_0802100-8-Pf3D7_05_v3;pvalue=0.001;sequence=ATACAC;
Pf3D7_05_v3	fimo	nucleotide_motif	1198158	1198163	30	+	.	Name=PF3D7_0802100_Pf3D7_05_v3+;Alias=;ID=PF3D7_0802100-9-Pf3D7_05_v3;pvalue=0.001;sequence=ATACAC;
Pf3D7_05_v3	fimo	nucleotide_motif	1198276	1198281	28.2	-	.	Name=PF3D7_0802100_Pf3D7_05_v3-;Alias=;ID=PF3D7_0802100-10-Pf3D7_05_v3;pvalue=0.0015;sequence=AAACGC;
Pf3D7_05_v3	fimo	nucleotide_motif	1197938	1197943	27.6	-	.	Name=PF3D7_0802100_Pf3D7_05_v3-;Alias=;ID=PF3D7_0802100-11-Pf3D7_05_v3;pvalue=0.00172;sequence=ACATAC;
Pf3D7_05_v3	fimo	nucleotide_motif	1198017	1198022	27.5	-	.	Name=PF3D7_0802100_Pf3D7_05_v3-;Alias=;ID=PF3D7_0802100-12-Pf3D7_05_v3;pvalue=0.00176;sequence=ACGCAT;
Pf3D7_05_v3	fimo	nucleotide_motif	1197841	1197846	26	+	.	Name=PF3D7_0802100_Pf3D7_05_v3+;Alias=;ID=PF3D7_0802100-13-Pf3D7_05_v3;pvalue=0.00251;sequence=ACACTT;
Pf3D7_05_v3	fimo	nucleotide_motif	1198130	1198135	26	-	.	Name=PF3D7_0802100_Pf3D7_05_v3-;Alias=;ID=PF3D7_0802100-14-Pf3D7_05_v3;pvalue=0.00251;sequence=ACACTT;
Pf3D7_05_v3	fimo	nucleotide_motif	1198160	1198165	25.3	+	.	Name=PF3D7_0802100_Pf3D7_05_v3+;Alias=;ID=PF3D7_0802100-15-Pf3D7_05_v3;pvalue=0.00296;sequence=ACACTA;
Pf3D7_05_v3	fimo	nucleotide_motif	1197995	1198000	25	-	.	Name=PF3D7_0802100_Pf3D7_05_v3-;Alias=;ID=PF3D7_0802100-16-Pf3D7_05_v3;pvalue=0.00316;sequence=TCACAA;
Pf3D7_05_v3	fimo	nucleotide_motif	1205538	1205543	53.2	-	.	Name=PF3D7_0802100_Pf3D7_05_v3-;Alias=;ID=PF3D7_0802100-1-Pf3D7_05_v3;pvalue=4.78e-06;sequence=GCACAC;
Pf3D7_05_v3	fimo	nucleotide_motif	1205248	1205253	44.6	+	.	Name=PF3D7_0802100_Pf3D7_05_v3+;Alias=;ID=PF3D7_0802100-2-Pf3D7_05_v3;pvalue=3.43e-05;sequence=ACACAC;
Pf3D7_05_v3	fimo	nucleotide_motif	1205250	1205255	44.6	+	.	Name=PF3D7_0802100_Pf3D7_05_v3+;Alias=;ID=PF3D7_0802100-3-Pf3D7_05_v3;pvalue=3.43e-05;sequence=ACACAC;
Pf3D7_05_v3	fimo	nucleotide_motif	1205194	1205199	39.2	+	.	Name=PF3D7_0802100_Pf3D7_05_v3+;Alias=;ID=PF3D7_0802100-4-Pf3D7_05_v3;pvalue=0.00012;sequence=TCACAC;
Pf3D7_05_v3	fimo	nucleotide_motif	1205327	1205332	38.1	-	.	Name=PF3D7_0802100_Pf3D7_05_v3-;Alias=;ID=PF3D7_0802100-5-Pf3D7_05_v3;pvalue=0.000154;sequence=ACACAG;
Pf3D7_05_v3	fimo	nucleotide_motif	1205252	1205257	33.1	+	.	Name=PF3D7_0802100_Pf3D7_05_v3+;Alias=;ID=PF3D7_0802100-6-Pf3D7_05_v3;pvalue=0.000484;sequence=ACACAT;
Pf3D7_05_v3	fimo	nucleotide_motif	1205174	1205179	31.7	+	.	Name=PF3D7_0802100_Pf3D7_05_v3+;Alias=;ID=PF3D7_0802100-7-Pf3D7_05_v3;pvalue=0.000672;sequence=ACACAA;
Pf3D7_05_v3	fimo	nucleotide_motif	1205172	1205177	31.1	+	.	Name=PF3D7_0802100_Pf3D7_05_v3+;Alias=;ID=PF3D7_0802100-8-Pf3D7_05_v3;pvalue=0.000774;sequence=GAACAC;
Pf3D7_05_v3	fimo	nucleotide_motif	1205235	1205240	31.1	-	.	Name=PF3D7_0802100_Pf3D7_05_v3-;Alias=;ID=PF3D7_0802100-9-Pf3D7_05_v3;pvalue=0.000774;sequence=GAACAC;
Pf3D7_05_v3	fimo	nucleotide_motif	1205414	1205419	30.9	-	.	Name=PF3D7_0802100_Pf3D7_05_v3-;Alias=;ID=PF3D7_0802100-10-Pf3D7_05_v3;pvalue=0.000808;sequence=ACACGA;
Pf3D7_05_v3	fimo	nucleotide_motif	1205246	1205251	30	+	.	Name=PF3D7_0802100_Pf3D7_05_v3+;Alias=;ID=PF3D7_0802100-11-Pf3D7_05_v3;pvalue=0.001;sequence=ATACAC;
Pf3D7_05_v3	fimo	nucleotide_motif	1205789	1205794	28.8	-	.	Name=PF3D7_0802100_Pf3D7_05_v3-;Alias=;ID=PF3D7_0802100-12-Pf3D7_05_v3;pvalue=0.0013;sequence=TCACCC;
Pf3D7_05_v3	fimo	nucleotide_motif	1205416	1205421	26.4	-	.	Name=PF3D7_0802100_Pf3D7_05_v3-;Alias=;ID=PF3D7_0802100-13-Pf3D7_05_v3;pvalue=0.00228;sequence=CAACAC;
Pf3D7_05_v3	fimo	nucleotide_motif	1205233	1205238	26	-	.	Name=PF3D7_0802100_Pf3D7_05_v3-;Alias=;ID=PF3D7_0802100-14-Pf3D7_05_v3;pvalue=0.00251;sequence=ACACTT;
Pf3D7_05_v3	fimo	nucleotide_motif	1205633	1205638	25.7	+	.	Name=PF3D7_0802100_Pf3D7_05_v3+;Alias=;ID=PF3D7_0802100-15-Pf3D7_05_v3;pvalue=0.00268;sequence=TCACAT;
Pf3D7_05_v3	fimo	nucleotide_motif	1205050	1205055	25.6	-	.	Name=PF3D7_0802100_Pf3D7_05_v3-;Alias=;ID=PF3D7_0802100-16-Pf3D7_05_v3;pvalue=0.00273;sequence=GGTCAC;
Pf3D7_05_v3	fimo	nucleotide_motif	1205196	1205201	25.3	+	.	Name=PF3D7_0802100_Pf3D7_05_v3+;Alias=;ID=PF3D7_0802100-17-Pf3D7_05_v3;pvalue=0.00296;sequence=ACACTA;
Pf3D7_05_v3	fimo	nucleotide_motif	1205536	1205541	25.3	-	.	Name=PF3D7_0802100_Pf3D7_05_v3-;Alias=;ID=PF3D7_0802100-18-Pf3D7_05_v3;pvalue=0.00296;sequence=ACACTA;
Pf3D7_05_v3	fimo	nucleotide_motif	1205754	1205759	25	+	.	Name=PF3D7_0802100_Pf3D7_05_v3+;Alias=;ID=PF3D7_0802100-19-Pf3D7_05_v3;pvalue=0.00316;sequence=TCACAA;
Pf3D7_05_v3	fimo	nucleotide_motif	1206024	1206029	24.8	-	.	Name=PF3D7_0802100_Pf3D7_05_v3-;Alias=;ID=PF3D7_0802100-20-Pf3D7_05_v3;pvalue=0.00331;sequence=ACCCAT;
Pf3D7_05_v3	fimo	nucleotide_motif	1213656	1213661	44.6	+	.	Name=PF3D7_0802100_Pf3D7_05_v3+;Alias=;ID=PF3D7_0802100-1-Pf3D7_05_v3;pvalue=3.43e-05;sequence=ACACAC;
Pf3D7_05_v3	fimo	nucleotide_motif	1213399	1213404	33.1	+	.	Name=PF3D7_0802100_Pf3D7_05_v3+;Alias=;ID=PF3D7_0802100-2-Pf3D7_05_v3;pvalue=0.000484;sequence=ACACAT;
Pf3D7_05_v3	fimo	nucleotide_motif	1213497	1213502	33.1	+	.	Name=PF3D7_0802100_Pf3D7_05_v3+;Alias=;ID=PF3D7_0802100-3-Pf3D7_05_v3;pvalue=0.000484;sequence=ACACAT;
Pf3D7_05_v3	fimo	nucleotide_motif	1213768	1213773	33.1	-	.	Name=PF3D7_0802100_Pf3D7_05_v3-;Alias=;ID=PF3D7_0802100-4-Pf3D7_05_v3;pvalue=0.000484;sequence=ACACAT;
Pf3D7_05_v3	fimo	nucleotide_motif	1213658	1213663	31.7	+	.	Name=PF3D7_0802100_Pf3D7_05_v3+;Alias=;ID=PF3D7_0802100-5-Pf3D7_05_v3;pvalue=0.000672;sequence=ACACAA;
Pf3D7_05_v3	fimo	nucleotide_motif	1213397	1213402	30	+	.	Name=PF3D7_0802100_Pf3D7_05_v3+;Alias=;ID=PF3D7_0802100-6-Pf3D7_05_v3;pvalue=0.001;sequence=ATACAC;
Pf3D7_05_v3	fimo	nucleotide_motif	1213770	1213775	30	-	.	Name=PF3D7_0802100_Pf3D7_05_v3-;Alias=;ID=PF3D7_0802100-7-Pf3D7_05_v3;pvalue=0.001;sequence=ATACAC;
Pf3D7_05_v3	fimo	nucleotide_motif	1213156	1213161	27.4	+	.	Name=PF3D7_0802100_Pf3D7_05_v3+;Alias=;ID=PF3D7_0802100-8-Pf3D7_05_v3;pvalue=0.00182;sequence=CTACAC;
Pf3D7_05_v3	fimo	nucleotide_motif	1213256	1213261	27.2	+	.	Name=PF3D7_0802100_Pf3D7_05_v3+;Alias=;ID=PF3D7_0802100-9-Pf3D7_05_v3;pvalue=0.00192;sequence=TCTCAC;
Pf3D7_05_v3	fimo	nucleotide_motif	1213158	1213163	26	+	.	Name=PF3D7_0802100_Pf3D7_05_v3+;Alias=;ID=PF3D7_0802100-10-Pf3D7_05_v3;pvalue=0.00251;sequence=ACACTT;
Pf3D7_05_v3	fimo	nucleotide_motif	1212912	1212917	25	+	.	Name=PF3D7_0802100_Pf3D7_05_v3+;Alias=;ID=PF3D7_0802100-11-Pf3D7_05_v3;pvalue=0.00316;sequence=TCACAA;
Pf3D7_05_v3	fimo	nucleotide_motif	1212942	1212947	25	+	.	Name=PF3D7_0802100_Pf3D7_05_v3+;Alias=;ID=PF3D7_0802100-12-Pf3D7_05_v3;pvalue=0.00316;sequence=TCACAA;
Pf3D7_05_v3	fimo	nucleotide_motif	1212972	1212977	25	+	.	Name=PF3D7_0802100_Pf3D7_05_v3+;Alias=;ID=PF3D7_0802100-13-Pf3D7_05_v3;pvalue=0.00316;sequence=TCACAA;
Pf3D7_05_v3	fimo	nucleotide_motif	1213002	1213007	25	+	.	Name=PF3D7_0802100_Pf3D7_05_v3+;Alias=;ID=PF3D7_0802100-14-Pf3D7_05_v3;pvalue=0.00316;sequence=TCACAA;
Pf3D7_05_v3	fimo	nucleotide_motif	1213258	1213263	25	+	.	Name=PF3D7_0802100_Pf3D7_05_v3+;Alias=;ID=PF3D7_0802100-15-Pf3D7_05_v3;pvalue=0.00316;sequence=TCACAA;
Pf3D7_05_v3	fimo	nucleotide_motif	1212458	1212463	39.2	+	.	Name=PF3D7_0802100_Pf3D7_05_v3+;Alias=;ID=PF3D7_0802100-1-Pf3D7_05_v3;pvalue=0.00012;sequence=TCACAC;
Pf3D7_05_v3	fimo	nucleotide_motif	1212173	1212178	37.9	-	.	Name=PF3D7_0802100_Pf3D7_05_v3-;Alias=;ID=PF3D7_0802100-2-Pf3D7_05_v3;pvalue=0.000164;sequence=ACCCAC;
Pf3D7_05_v3	fimo	nucleotide_motif	1212808	1212813	37.9	+	.	Name=PF3D7_0802100_Pf3D7_05_v3+;Alias=;ID=PF3D7_0802100-3-Pf3D7_05_v3;pvalue=0.000164;sequence=ACCCAC;
Pf3D7_05_v3	fimo	nucleotide_motif	1213011	1213016	33.1	+	.	Name=PF3D7_0802100_Pf3D7_05_v3+;Alias=;ID=PF3D7_0802100-4-Pf3D7_05_v3;pvalue=0.000484;sequence=ACACAT;
Pf3D7_05_v3	fimo	nucleotide_motif	1212460	1212465	31.7	+	.	Name=PF3D7_0802100_Pf3D7_05_v3+;Alias=;ID=PF3D7_0802100-5-Pf3D7_05_v3;pvalue=0.000672;sequence=ACACAA;
Pf3D7_05_v3	fimo	nucleotide_motif	1213009	1213014	30	+	.	Name=PF3D7_0802100_Pf3D7_05_v3+;Alias=;ID=PF3D7_0802100-6-Pf3D7_05_v3;pvalue=0.001;sequence=ATACAC;
Pf3D7_05_v3	fimo	nucleotide_motif	1212171	1212176	29.7	-	.	Name=PF3D7_0802100_Pf3D7_05_v3-;Alias=;ID=PF3D7_0802100-7-Pf3D7_05_v3;pvalue=0.00107;sequence=CCACAT;
Pf3D7_05_v3	fimo	nucleotide_motif	1212452	1212457	29.7	-	.	Name=PF3D7_0802100_Pf3D7_05_v3-;Alias=;ID=PF3D7_0802100-8-Pf3D7_05_v3;pvalue=0.00107;sequence=CCACAT;
Pf3D7_05_v3	fimo	nucleotide_motif	1212291	1212296	27	-	.	Name=PF3D7_0802100_Pf3D7_05_v3-;Alias=;ID=PF3D7_0802100-9-Pf3D7_05_v3;pvalue=0.00198;sequence=ACATGC;
Pf3D7_05_v3	fimo	nucleotide_motif	1212210	1212215	26.6	+	.	Name=PF3D7_0802100_Pf3D7_05_v3+;Alias=;ID=PF3D7_0802100-10-Pf3D7_05_v3;pvalue=0.00219;sequence=ACAAAC;
Pf3D7_05_v3	fimo	nucleotide_motif	1212525	1212530	25.7	+	.	Name=PF3D7_0802100_Pf3D7_05_v3+;Alias=;ID=PF3D7_0802100-11-Pf3D7_05_v3;pvalue=0.00268;sequence=TCACAT;
Pf3D7_05_v3	fimo	nucleotide_motif	1212842	1212847	25.7	+	.	Name=PF3D7_0802100_Pf3D7_05_v3+;Alias=;ID=PF3D7_0802100-12-Pf3D7_05_v3;pvalue=0.00268;sequence=TCACAT;
Pf3D7_05_v3	fimo	nucleotide_motif	1212456	1212461	25.6	+	.	Name=PF3D7_0802100_Pf3D7_05_v3+;Alias=;ID=PF3D7_0802100-13-Pf3D7_05_v3;pvalue=0.00273;sequence=GGTCAC;
Pf3D7_05_v3	fimo	nucleotide_motif	1223920	1223925	52.5	-	.	Name=PF3D7_0802100_Pf3D7_05_v3-;Alias=;ID=PF3D7_0802100-1-Pf3D7_05_v3;pvalue=5.57e-06;sequence=GCACGC;
Pf3D7_05_v3	fimo	nucleotide_motif	1223978	1223983	31.5	+	.	Name=PF3D7_0802100_Pf3D7_05_v3+;Alias=;ID=PF3D7_0802100-2-Pf3D7_05_v3;pvalue=0.000702;sequence=GTACAC;
Pf3D7_05_v3	fimo	nucleotide_motif	1223778	1223783	29	+	.	Name=PF3D7_0802100_Pf3D7_05_v3+;Alias=;ID=PF3D7_0802100-3-Pf3D7_05_v3;pvalue=0.00127;sequence=GCATAC;
Pf3D7_05_v3	fimo	nucleotide_motif	1223990	1223995	28.5	+	.	Name=PF3D7_0802100_Pf3D7_05_v3+;Alias=;ID=PF3D7_0802100-4-Pf3D7_05_v3;pvalue=0.00143;sequence=CCACAA;
Pf3D7_05_v3	fimo	nucleotide_motif	1223918	1223923	27.5	-	.	Name=PF3D7_0802100_Pf3D7_05_v3-;Alias=;ID=PF3D7_0802100-5-Pf3D7_05_v3;pvalue=0.00176;sequence=ACGCAT;
Pf3D7_05_v3	fimo	nucleotide_motif	1223390	1223395	27.5	-	.	Name=PF3D7_0802100_Pf3D7_05_v3-;Alias=;ID=PF3D7_0802100-6-Pf3D7_05_v3;pvalue=0.00179;sequence=GCACTT;
Pf3D7_05_v3	fimo	nucleotide_motif	1223392	1223397	25	-	.	Name=PF3D7_0802100_Pf3D7_05_v3-;Alias=;ID=PF3D7_0802100-7-Pf3D7_05_v3;pvalue=0.00316;sequence=ATGCAC;
Pf3D7_05_v3	fimo	nucleotide_motif	1223980	1223985	25	+	.	Name=PF3D7_0802100_Pf3D7_05_v3+;Alias=;ID=PF3D7_0802100-8-Pf3D7_05_v3;pvalue=0.00319;sequence=ACACCA;
Pf3D7_05_v3	fimo	nucleotide_motif	1226034	1226039	35.3	-	.	Name=PF3D7_0802100_Pf3D7_05_v3-;Alias=;ID=PF3D7_0802100-1-Pf3D7_05_v3;pvalue=0.000296;sequence=AGACAC;
Pf3D7_05_v3	fimo	nucleotide_motif	1226032	1226037	33.1	-	.	Name=PF3D7_0802100_Pf3D7_05_v3-;Alias=;ID=PF3D7_0802100-2-Pf3D7_05_v3;pvalue=0.000484;sequence=ACACAT;
Pf3D7_05_v3	fimo	nucleotide_motif	1226423	1226428	27.2	-	.	Name=PF3D7_0802100_Pf3D7_05_v3-;Alias=;ID=PF3D7_0802100-3-Pf3D7_05_v3;pvalue=0.00192;sequence=TCTCAC;
Pf3D7_05_v3	fimo	nucleotide_motif	1225970	1225975	26.6	-	.	Name=PF3D7_0802100_Pf3D7_05_v3-;Alias=;ID=PF3D7_0802100-4-Pf3D7_05_v3;pvalue=0.00219;sequence=ACAAAC;
Pf3D7_05_v3	fimo	nucleotide_motif	1226266	1226271	25.6	-	.	Name=PF3D7_0802100_Pf3D7_05_v3-;Alias=;ID=PF3D7_0802100-5-Pf3D7_05_v3;pvalue=0.00277;sequence=CCCCCC;
Pf3D7_05_v3	fimo	nucleotide_motif	1226348	1226353	25	-	.	Name=PF3D7_0802100_Pf3D7_05_v3-;Alias=;ID=PF3D7_0802100-6-Pf3D7_05_v3;pvalue=0.00316;sequence=TCACAA;
Pf3D7_05_v3	fimo	nucleotide_motif	1225274	1225279	44.6	+	.	Name=PF3D7_0802100_Pf3D7_05_v3+;Alias=;ID=PF3D7_0802100-1-Pf3D7_05_v3;pvalue=3.43e-05;sequence=ACACAC;
Pf3D7_05_v3	fimo	nucleotide_motif	1224989	1224994	43.6	-	.	Name=PF3D7_0802100_Pf3D7_05_v3-;Alias=;ID=PF3D7_0802100-2-Pf3D7_05_v3;pvalue=4.38e-05;sequence=CCACAC;
Pf3D7_05_v3	fimo	nucleotide_motif	1225795	1225800	36.2	+	.	Name=PF3D7_0802100_Pf3D7_05_v3+;Alias=;ID=PF3D7_0802100-3-Pf3D7_05_v3;pvalue=0.000239;sequence=ACTCAC;
Pf3D7_05_v3	fimo	nucleotide_motif	1225023	1225028	33.1	-	.	Name=PF3D7_0802100_Pf3D7_05_v3-;Alias=;ID=PF3D7_0802100-4-Pf3D7_05_v3;pvalue=0.000484;sequence=ACACAT;
Pf3D7_05_v3	fimo	nucleotide_motif	1225276	1225281	33.1	+	.	Name=PF3D7_0802100_Pf3D7_05_v3+;Alias=;ID=PF3D7_0802100-5-Pf3D7_05_v3;pvalue=0.000484;sequence=ACACAT;
Pf3D7_05_v3	fimo	nucleotide_motif	1224991	1224996	33	-	.	Name=PF3D7_0802100_Pf3D7_05_v3-;Alias=;ID=PF3D7_0802100-6-Pf3D7_05_v3;pvalue=0.000495;sequence=CCCCAC;
Pf3D7_05_v3	fimo	nucleotide_motif	1225306	1225311	31.7	+	.	Name=PF3D7_0802100_Pf3D7_05_v3+;Alias=;ID=PF3D7_0802100-7-Pf3D7_05_v3;pvalue=0.000672;sequence=ACACAA;
Pf3D7_05_v3	fimo	nucleotide_motif	1225171	1225176	30	+	.	Name=PF3D7_0802100_Pf3D7_05_v3+;Alias=;ID=PF3D7_0802100-8-Pf3D7_05_v3;pvalue=0.001;sequence=ATACAC;
Pf3D7_05_v3	fimo	nucleotide_motif	1225800	1225805	29.7	+	.	Name=PF3D7_0802100_Pf3D7_05_v3+;Alias=;ID=PF3D7_0802100-9-Pf3D7_05_v3;pvalue=0.00107;sequence=CCACAT;
Pf3D7_05_v3	fimo	nucleotide_motif	1225523	1225528	28.5	+	.	Name=PF3D7_0802100_Pf3D7_05_v3+;Alias=;ID=PF3D7_0802100-10-Pf3D7_05_v3;pvalue=0.00143;sequence=CCACAA;
Pf3D7_05_v3	fimo	nucleotide_motif	1225071	1225076	27.6	+	.	Name=PF3D7_0802100_Pf3D7_05_v3+;Alias=;ID=PF3D7_0802100-11-Pf3D7_05_v3;pvalue=0.00172;sequence=ACATAC;
Pf3D7_05_v3	fimo	nucleotide_motif	1225548	1225553	27.5	-	.	Name=PF3D7_0802100_Pf3D7_05_v3-;Alias=;ID=PF3D7_0802100-12-Pf3D7_05_v3;pvalue=0.00176;sequence=ACGCAT;
Pf3D7_05_v3	fimo	nucleotide_motif	1225640	1225645	27.2	-	.	Name=PF3D7_0802100_Pf3D7_05_v3-;Alias=;ID=PF3D7_0802100-13-Pf3D7_05_v3;pvalue=0.00189;sequence=ACTCTC;
Pf3D7_05_v3	fimo	nucleotide_motif	1225669	1225674	27	-	.	Name=PF3D7_0802100_Pf3D7_05_v3-;Alias=;ID=PF3D7_0802100-14-Pf3D7_05_v3;pvalue=0.00198;sequence=ACATGC;
Pf3D7_05_v3	fimo	nucleotide_motif	1225173	1225178	26	+	.	Name=PF3D7_0802100_Pf3D7_05_v3+;Alias=;ID=PF3D7_0802100-15-Pf3D7_05_v3;pvalue=0.00251;sequence=ACACTT;
Pf3D7_05_v3	fimo	nucleotide_motif	1225239	1225244	25.7	-	.	Name=PF3D7_0802100_Pf3D7_05_v3-;Alias=;ID=PF3D7_0802100-16-Pf3D7_05_v3;pvalue=0.00268;sequence=TCACAT;
Pf3D7_05_v3	fimo	nucleotide_motif	1224987	1224992	25.6	-	.	Name=PF3D7_0802100_Pf3D7_05_v3-;Alias=;ID=PF3D7_0802100-17-Pf3D7_05_v3;pvalue=0.00272;sequence=ACACCT;
Pf3D7_05_v3	fimo	nucleotide_motif	1225043	1225048	25	-	.	Name=PF3D7_0802100_Pf3D7_05_v3-;Alias=;ID=PF3D7_0802100-18-Pf3D7_05_v3;pvalue=0.00316;sequence=TCACAA;
Pf3D7_05_v3	fimo	nucleotide_motif	1225752	1225757	24.9	-	.	Name=PF3D7_0802100_Pf3D7_05_v3-;Alias=;ID=PF3D7_0802100-19-Pf3D7_05_v3;pvalue=0.00325;sequence=CCATAC;
Pf3D7_05_v3	fimo	nucleotide_motif	1231757	1231762	53.2	+	.	Name=PF3D7_0802100_Pf3D7_05_v3+;Alias=;ID=PF3D7_0802100-1-Pf3D7_05_v3;pvalue=4.78e-06;sequence=GCACAC;
Pf3D7_05_v3	fimo	nucleotide_motif	1231759	1231764	44.6	+	.	Name=PF3D7_0802100_Pf3D7_05_v3+;Alias=;ID=PF3D7_0802100-2-Pf3D7_05_v3;pvalue=3.43e-05;sequence=ACACAC;
Pf3D7_05_v3	fimo	nucleotide_motif	1232316	1232321	44.6	-	.	Name=PF3D7_0802100_Pf3D7_05_v3-;Alias=;ID=PF3D7_0802100-3-Pf3D7_05_v3;pvalue=3.43e-05;sequence=ACACAC;
Pf3D7_05_v3	fimo	nucleotide_motif	1231761	1231766	33.1	+	.	Name=PF3D7_0802100_Pf3D7_05_v3+;Alias=;ID=PF3D7_0802100-4-Pf3D7_05_v3;pvalue=0.000484;sequence=ACACAT;
Pf3D7_05_v3	fimo	nucleotide_motif	1231781	1231786	33.1	+	.	Name=PF3D7_0802100_Pf3D7_05_v3+;Alias=;ID=PF3D7_0802100-5-Pf3D7_05_v3;pvalue=0.000484;sequence=ACACAT;
Pf3D7_05_v3	fimo	nucleotide_motif	1232125	1232130	31.7	+	.	Name=PF3D7_0802100_Pf3D7_05_v3+;Alias=;ID=PF3D7_0802100-6-Pf3D7_05_v3;pvalue=0.000672;sequence=ACACAA;
Pf3D7_05_v3	fimo	nucleotide_motif	1232376	1232381	31.7	+	.	Name=PF3D7_0802100_Pf3D7_05_v3+;Alias=;ID=PF3D7_0802100-7-Pf3D7_05_v3;pvalue=0.000672;sequence=ACACAA;
Pf3D7_05_v3	fimo	nucleotide_motif	1232123	1232128	31.5	+	.	Name=PF3D7_0802100_Pf3D7_05_v3+;Alias=;ID=PF3D7_0802100-8-Pf3D7_05_v3;pvalue=0.000702;sequence=GTACAC;
Pf3D7_05_v3	fimo	nucleotide_motif	1232314	1232319	30.9	-	.	Name=PF3D7_0802100_Pf3D7_05_v3-;Alias=;ID=PF3D7_0802100-9-Pf3D7_05_v3;pvalue=0.000808;sequence=ACACGA;
Pf3D7_05_v3	fimo	nucleotide_motif	1231779	1231784	30	+	.	Name=PF3D7_0802100_Pf3D7_05_v3+;Alias=;ID=PF3D7_0802100-10-Pf3D7_05_v3;pvalue=0.001;sequence=ATACAC;
Pf3D7_05_v3	fimo	nucleotide_motif	1231822	1231827	30	+	.	Name=PF3D7_0802100_Pf3D7_05_v3+;Alias=;ID=PF3D7_0802100-11-Pf3D7_05_v3;pvalue=0.001;sequence=ATACAC;
Pf3D7_05_v3	fimo	nucleotide_motif	1232318	1232323	30	-	.	Name=PF3D7_0802100_Pf3D7_05_v3-;Alias=;ID=PF3D7_0802100-12-Pf3D7_05_v3;pvalue=0.001;sequence=ATACAC;
Pf3D7_05_v3	fimo	nucleotide_motif	1232374	1232379	30	+	.	Name=PF3D7_0802100_Pf3D7_05_v3+;Alias=;ID=PF3D7_0802100-13-Pf3D7_05_v3;pvalue=0.001;sequence=ATACAC;
Pf3D7_05_v3	fimo	nucleotide_motif	1231824	1231829	28.8	+	.	Name=PF3D7_0802100_Pf3D7_05_v3+;Alias=;ID=PF3D7_0802100-14-Pf3D7_05_v3;pvalue=0.00133;sequence=ACACTG;
Pf3D7_05_v3	fimo	nucleotide_motif	1232097	1232102	27.6	+	.	Name=PF3D7_0802100_Pf3D7_05_v3+;Alias=;ID=PF3D7_0802100-15-Pf3D7_05_v3;pvalue=0.00172;sequence=ACATAC;
Pf3D7_05_v3	fimo	nucleotide_motif	1231755	1231760	26.3	+	.	Name=PF3D7_0802100_Pf3D7_05_v3+;Alias=;ID=PF3D7_0802100-16-Pf3D7_05_v3;pvalue=0.00234;sequence=GAGCAC;
Pf3D7_05_v3	fimo	nucleotide_motif	1231820	1231825	24.9	+	.	Name=PF3D7_0802100_Pf3D7_05_v3+;Alias=;ID=PF3D7_0802100-17-Pf3D7_05_v3;pvalue=0.00325;sequence=CCATAC;
Pf3D7_05_v3	fimo	nucleotide_motif	1231753	1231758	24.8	-	.	Name=PF3D7_0802100_Pf3D7_05_v3-;Alias=;ID=PF3D7_0802100-18-Pf3D7_05_v3;pvalue=0.00328;sequence=GCTCAT;
Pf3D7_05_v3	fimo	nucleotide_motif	1231615	1231620	44.6	+	.	Name=PF3D7_0802100_Pf3D7_05_v3+;Alias=;ID=PF3D7_0802100-1-Pf3D7_05_v3;pvalue=3.43e-05;sequence=ACACAC;
Pf3D7_05_v3	fimo	nucleotide_motif	1231285	1231290	33.1	-	.	Name=PF3D7_0802100_Pf3D7_05_v3-;Alias=;ID=PF3D7_0802100-2-Pf3D7_05_v3;pvalue=0.000484;sequence=ACACAT;
Pf3D7_05_v3	fimo	nucleotide_motif	1231555	1231560	31.7	-	.	Name=PF3D7_0802100_Pf3D7_05_v3-;Alias=;ID=PF3D7_0802100-3-Pf3D7_05_v3;pvalue=0.000672;sequence=ACACAA;
Pf3D7_05_v3	fimo	nucleotide_motif	1231806	1231811	31.7	-	.	Name=PF3D7_0802100_Pf3D7_05_v3-;Alias=;ID=PF3D7_0802100-4-Pf3D7_05_v3;pvalue=0.000672;sequence=ACACAA;
Pf3D7_05_v3	fimo	nucleotide_motif	1231808	1231813	31.5	-	.	Name=PF3D7_0802100_Pf3D7_05_v3-;Alias=;ID=PF3D7_0802100-5-Pf3D7_05_v3;pvalue=0.000702;sequence=GTACAC;
Pf3D7_05_v3	fimo	nucleotide_motif	1231617	1231622	30.9	+	.	Name=PF3D7_0802100_Pf3D7_05_v3+;Alias=;ID=PF3D7_0802100-6-Pf3D7_05_v3;pvalue=0.000808;sequence=ACACGA;
Pf3D7_05_v3	fimo	nucleotide_motif	1231287	1231292	30	-	.	Name=PF3D7_0802100_Pf3D7_05_v3-;Alias=;ID=PF3D7_0802100-7-Pf3D7_05_v3;pvalue=0.001;sequence=ATACAC;
Pf3D7_05_v3	fimo	nucleotide_motif	1231557	1231562	30	-	.	Name=PF3D7_0802100_Pf3D7_05_v3-;Alias=;ID=PF3D7_0802100-8-Pf3D7_05_v3;pvalue=0.001;sequence=ATACAC;
Pf3D7_05_v3	fimo	nucleotide_motif	1231613	1231618	30	+	.	Name=PF3D7_0802100_Pf3D7_05_v3+;Alias=;ID=PF3D7_0802100-9-Pf3D7_05_v3;pvalue=0.001;sequence=ATACAC;
Pf3D7_05_v3	fimo	nucleotide_motif	1230973	1230978	29	+	.	Name=PF3D7_0802100_Pf3D7_05_v3+;Alias=;ID=PF3D7_0802100-10-Pf3D7_05_v3;pvalue=0.00127;sequence=GCATAC;
Pf3D7_05_v3	fimo	nucleotide_motif	1231834	1231839	27.6	-	.	Name=PF3D7_0802100_Pf3D7_05_v3-;Alias=;ID=PF3D7_0802100-11-Pf3D7_05_v3;pvalue=0.00172;sequence=ACATAC;
Pf3D7_05_v3	fimo	nucleotide_motif	1231164	1231169	26.6	+	.	Name=PF3D7_0802100_Pf3D7_05_v3+;Alias=;ID=PF3D7_0802100-12-Pf3D7_05_v3;pvalue=0.00219;sequence=ACAAAC;
Pf3D7_05_v3	fimo	nucleotide_motif	1244071	1244076	37.6	+	.	Name=PF3D7_0802100_Pf3D7_05_v3+;Alias=;ID=PF3D7_0802100-1-Pf3D7_05_v3;pvalue=0.000174;sequence=GGACAC;
Pf3D7_05_v3	fimo	nucleotide_motif	1244196	1244201	35.7	+	.	Name=PF3D7_0802100_Pf3D7_05_v3+;Alias=;ID=PF3D7_0802100-2-Pf3D7_05_v3;pvalue=0.000267;sequence=GCACAA;
Pf3D7_05_v3	fimo	nucleotide_motif	1244324	1244329	35.7	-	.	Name=PF3D7_0802100_Pf3D7_05_v3-;Alias=;ID=PF3D7_0802100-3-Pf3D7_05_v3;pvalue=0.000267;sequence=GCACAA;
Pf3D7_05_v3	fimo	nucleotide_motif	1244674	1244679	35.7	+	.	Name=PF3D7_0802100_Pf3D7_05_v3+;Alias=;ID=PF3D7_0802100-4-Pf3D7_05_v3;pvalue=0.000267;sequence=GCACAA;
Pf3D7_05_v3	fimo	nucleotide_motif	1244415	1244420	33.1	-	.	Name=PF3D7_0802100_Pf3D7_05_v3-;Alias=;ID=PF3D7_0802100-5-Pf3D7_05_v3;pvalue=0.000484;sequence=ACACAT;
Pf3D7_05_v3	fimo	nucleotide_motif	1244980	1244985	33.1	+	.	Name=PF3D7_0802100_Pf3D7_05_v3+;Alias=;ID=PF3D7_0802100-6-Pf3D7_05_v3;pvalue=0.000484;sequence=ACACAT;
Pf3D7_05_v3	fimo	nucleotide_motif	1244120	1244125	33	+	.	Name=PF3D7_0802100_Pf3D7_05_v3+;Alias=;ID=PF3D7_0802100-7-Pf3D7_05_v3;pvalue=0.000495;sequence=CCCCAC;
Pf3D7_05_v3	fimo	nucleotide_motif	1244609	1244614	31.7	+	.	Name=PF3D7_0802100_Pf3D7_05_v3+;Alias=;ID=PF3D7_0802100-8-Pf3D7_05_v3;pvalue=0.000672;sequence=ACACAA;
Pf3D7_05_v3	fimo	nucleotide_motif	1244672	1244677	31.3	+	.	Name=PF3D7_0802100_Pf3D7_05_v3+;Alias=;ID=PF3D7_0802100-9-Pf3D7_05_v3;pvalue=0.000745;sequence=TCGCAC;
Pf3D7_05_v3	fimo	nucleotide_motif	1244122	1244127	28.5	+	.	Name=PF3D7_0802100_Pf3D7_05_v3+;Alias=;ID=PF3D7_0802100-10-Pf3D7_05_v3;pvalue=0.00143;sequence=CCACAA;
Pf3D7_05_v3	fimo	nucleotide_motif	1244185	1244190	28.5	+	.	Name=PF3D7_0802100_Pf3D7_05_v3+;Alias=;ID=PF3D7_0802100-11-Pf3D7_05_v3;pvalue=0.00143;sequence=CCACAA;
Pf3D7_05_v3	fimo	nucleotide_motif	1244194	1244199	28.2	+	.	Name=PF3D7_0802100_Pf3D7_05_v3+;Alias=;ID=PF3D7_0802100-12-Pf3D7_05_v3;pvalue=0.0015;sequence=AGGCAC;
Pf3D7_05_v3	fimo	nucleotide_motif	1244982	1244987	27.6	+	.	Name=PF3D7_0802100_Pf3D7_05_v3+;Alias=;ID=PF3D7_0802100-13-Pf3D7_05_v3;pvalue=0.00172;sequence=ACATAC;
Pf3D7_05_v3	fimo	nucleotide_motif	1244041	1244046	27.5	+	.	Name=PF3D7_0802100_Pf3D7_05_v3+;Alias=;ID=PF3D7_0802100-14-Pf3D7_05_v3;pvalue=0.00179;sequence=GCACCT;
Pf3D7_05_v3	fimo	nucleotide_motif	1244417	1244422	27.4	-	.	Name=PF3D7_0802100_Pf3D7_05_v3-;Alias=;ID=PF3D7_0802100-15-Pf3D7_05_v3;pvalue=0.00182;sequence=CTACAC;
Pf3D7_05_v3	fimo	nucleotide_motif	1244153	1244158	27.2	+	.	Name=PF3D7_0802100_Pf3D7_05_v3+;Alias=;ID=PF3D7_0802100-16-Pf3D7_05_v3;pvalue=0.00192;sequence=ACTCCC;
Pf3D7_05_v3	fimo	nucleotide_motif	1244090	1244095	26.9	-	.	Name=PF3D7_0802100_Pf3D7_05_v3-;Alias=;ID=PF3D7_0802100-17-Pf3D7_05_v3;pvalue=0.00202;sequence=ACTCAG;
Pf3D7_05_v3	fimo	nucleotide_motif	1244182	1244187	26.6	+	.	Name=PF3D7_0802100_Pf3D7_05_v3+;Alias=;ID=PF3D7_0802100-18-Pf3D7_05_v3;pvalue=0.00219;sequence=GCACCA;
Pf3D7_05_v3	fimo	nucleotide_motif	1244073	1244078	26	+	.	Name=PF3D7_0802100_Pf3D7_05_v3+;Alias=;ID=PF3D7_0802100-19-Pf3D7_05_v3;pvalue=0.00251;sequence=ACACTT;
Pf3D7_05_v3	fimo	nucleotide_motif	1244133	1244138	26	+	.	Name=PF3D7_0802100_Pf3D7_05_v3+;Alias=;ID=PF3D7_0802100-20-Pf3D7_05_v3;pvalue=0.00251;sequence=ACACTT;
Pf3D7_05_v3	fimo	nucleotide_motif	1244014	1244019	25.7	+	.	Name=PF3D7_0802100_Pf3D7_05_v3+;Alias=;ID=PF3D7_0802100-21-Pf3D7_05_v3;pvalue=0.00268;sequence=TCACAT;
Pf3D7_05_v3	fimo	nucleotide_motif	1244642	1244647	25.6	+	.	Name=PF3D7_0802100_Pf3D7_05_v3+;Alias=;ID=PF3D7_0802100-22-Pf3D7_05_v3;pvalue=0.00277;sequence=CCCCTC;
Pf3D7_05_v3	fimo	nucleotide_motif	1244564	1244569	25	+	.	Name=PF3D7_0802100_Pf3D7_05_v3+;Alias=;ID=PF3D7_0802100-23-Pf3D7_05_v3;pvalue=0.00316;sequence=TCACAA;
Pf3D7_05_v3	fimo	nucleotide_motif	1244835	1244840	24.9	-	.	Name=PF3D7_0802100_Pf3D7_05_v3-;Alias=;ID=PF3D7_0802100-24-Pf3D7_05_v3;pvalue=0.00322;sequence=GTACTC;
Pf3D7_05_v3	fimo	nucleotide_motif	1244700	1244705	24.8	+	.	Name=PF3D7_0802100_Pf3D7_05_v3+;Alias=;ID=PF3D7_0802100-25-Pf3D7_05_v3;pvalue=0.00331;sequence=ACCCAT;
Pf3D7_05_v3	fimo	nucleotide_motif	1244935	1244940	24.7	-	.	Name=PF3D7_0802100_Pf3D7_05_v3-;Alias=;ID=PF3D7_0802100-26-Pf3D7_05_v3;pvalue=0.00335;sequence=GTACAG;
Pf3D7_05_v3	fimo	nucleotide_motif	1250884	1250889	37.7	+	.	Name=PF3D7_0802100_Pf3D7_05_v3+;Alias=;ID=PF3D7_0802100-1-Pf3D7_05_v3;pvalue=0.000168;sequence=TCACGC;
Pf3D7_05_v3	fimo	nucleotide_motif	1250489	1250494	35.2	+	.	Name=PF3D7_0802100_Pf3D7_05_v3+;Alias=;ID=PF3D7_0802100-2-Pf3D7_05_v3;pvalue=0.000301;sequence=CCACTC;
Pf3D7_05_v3	fimo	nucleotide_motif	1250332	1250337	30	+	.	Name=PF3D7_0802100_Pf3D7_05_v3+;Alias=;ID=PF3D7_0802100-3-Pf3D7_05_v3;pvalue=0.001;sequence=ATACAC;
Pf3D7_05_v3	fimo	nucleotide_motif	1251034	1251039	30	+	.	Name=PF3D7_0802100_Pf3D7_05_v3+;Alias=;ID=PF3D7_0802100-4-Pf3D7_05_v3;pvalue=0.001;sequence=ATACAC;
Pf3D7_05_v3	fimo	nucleotide_motif	1250759	1250764	29.8	-	.	Name=PF3D7_0802100_Pf3D7_05_v3-;Alias=;ID=PF3D7_0802100-5-Pf3D7_05_v3;pvalue=0.00104;sequence=GCCCAG;
Pf3D7_05_v3	fimo	nucleotide_motif	1251065	1251070	27.6	+	.	Name=PF3D7_0802100_Pf3D7_05_v3+;Alias=;ID=PF3D7_0802100-6-Pf3D7_05_v3;pvalue=0.00172;sequence=ACATAC;
Pf3D7_05_v3	fimo	nucleotide_motif	1251069	1251074	27.6	+	.	Name=PF3D7_0802100_Pf3D7_05_v3+;Alias=;ID=PF3D7_0802100-7-Pf3D7_05_v3;pvalue=0.00172;sequence=ACATAC;
Pf3D7_05_v3	fimo	nucleotide_motif	1250558	1250563	26.5	-	.	Name=PF3D7_0802100_Pf3D7_05_v3-;Alias=;ID=PF3D7_0802100-8-Pf3D7_05_v3;pvalue=0.00225;sequence=TGACAC;
Pf3D7_05_v3	fimo	nucleotide_motif	1250334	1250339	26	+	.	Name=PF3D7_0802100_Pf3D7_05_v3+;Alias=;ID=PF3D7_0802100-9-Pf3D7_05_v3;pvalue=0.00251;sequence=ACACTT;
Pf3D7_05_v3	fimo	nucleotide_motif	1250823	1250828	25.7	-	.	Name=PF3D7_0802100_Pf3D7_05_v3-;Alias=;ID=PF3D7_0802100-10-Pf3D7_05_v3;pvalue=0.00268;sequence=TCACAT;
Pf3D7_05_v3	fimo	nucleotide_motif	1250556	1250561	25.3	-	.	Name=PF3D7_0802100_Pf3D7_05_v3-;Alias=;ID=PF3D7_0802100-11-Pf3D7_05_v3;pvalue=0.00296;sequence=ACACTA;
Pf3D7_05_v3	fimo	nucleotide_motif	1250561	1250566	25	+	.	Name=PF3D7_0802100_Pf3D7_05_v3+;Alias=;ID=PF3D7_0802100-12-Pf3D7_05_v3;pvalue=0.00316;sequence=TCACAA;
Pf3D7_05_v3	fimo	nucleotide_motif	1250548	1250553	25	-	.	Name=PF3D7_0802100_Pf3D7_05_v3-;Alias=;ID=PF3D7_0802100-13-Pf3D7_05_v3;pvalue=0.00316;sequence=TCACAA;
Pf3D7_05_v3	fimo	nucleotide_motif	1251036	1251041	25	+	.	Name=PF3D7_0802100_Pf3D7_05_v3+;Alias=;ID=PF3D7_0802100-14-Pf3D7_05_v3;pvalue=0.00319;sequence=ACACCA;
Pf3D7_05_v3	fimo	nucleotide_motif	1249654	1249659	37.6	-	.	Name=PF3D7_0802100_Pf3D7_05_v3-;Alias=;ID=PF3D7_0802100-1-Pf3D7_05_v3;pvalue=0.000174;sequence=GGACAC;
Pf3D7_05_v3	fimo	nucleotide_motif	1249652	1249657	31.7	-	.	Name=PF3D7_0802100_Pf3D7_05_v3-;Alias=;ID=PF3D7_0802100-2-Pf3D7_05_v3;pvalue=0.000672;sequence=ACACAA;
Pf3D7_05_v3	fimo	nucleotide_motif	1250161	1250166	28.4	-	.	Name=PF3D7_0802100_Pf3D7_05_v3-;Alias=;ID=PF3D7_0802100-3-Pf3D7_05_v3;pvalue=0.00143;sequence=ACAGGC;
Pf3D7_05_v3	fimo	nucleotide_motif	1249638	1249643	27.6	-	.	Name=PF3D7_0802100_Pf3D7_05_v3-;Alias=;ID=PF3D7_0802100-4-Pf3D7_05_v3;pvalue=0.00172;sequence=ACATAC;
Pf3D7_05_v3	fimo	nucleotide_motif	1249782	1249787	26.6	+	.	Name=PF3D7_0802100_Pf3D7_05_v3+;Alias=;ID=PF3D7_0802100-5-Pf3D7_05_v3;pvalue=0.00219;sequence=ACAAAC;
Pf3D7_05_v3	fimo	nucleotide_motif	1250165	1250170	26.6	-	.	Name=PF3D7_0802100_Pf3D7_05_v3-;Alias=;ID=PF3D7_0802100-6-Pf3D7_05_v3;pvalue=0.00219;sequence=ACAAAC;
Pf3D7_05_v3	fimo	nucleotide_motif	1249723	1249728	24.7	+	.	Name=PF3D7_0802100_Pf3D7_05_v3+;Alias=;ID=PF3D7_0802100-7-Pf3D7_05_v3;pvalue=0.00335;sequence=GTACAG;
Pf3D7_05_v3	fimo	nucleotide_motif	1255562	1255567	53.2	-	.	Name=PF3D7_0802100_Pf3D7_05_v3-;Alias=;ID=PF3D7_0802100-1-Pf3D7_05_v3;pvalue=4.78e-06;sequence=GCACAC;
Pf3D7_05_v3	fimo	nucleotide_motif	1255546	1255551	44.6	-	.	Name=PF3D7_0802100_Pf3D7_05_v3-;Alias=;ID=PF3D7_0802100-2-Pf3D7_05_v3;pvalue=3.43e-05;sequence=ACACAC;
Pf3D7_05_v3	fimo	nucleotide_motif	1255548	1255553	44.6	-	.	Name=PF3D7_0802100_Pf3D7_05_v3-;Alias=;ID=PF3D7_0802100-3-Pf3D7_05_v3;pvalue=3.43e-05;sequence=ACACAC;
Pf3D7_05_v3	fimo	nucleotide_motif	1255550	1255555	44.6	-	.	Name=PF3D7_0802100_Pf3D7_05_v3-;Alias=;ID=PF3D7_0802100-4-Pf3D7_05_v3;pvalue=3.43e-05;sequence=ACACAC;
Pf3D7_05_v3	fimo	nucleotide_motif	1255552	1255557	44.6	-	.	Name=PF3D7_0802100_Pf3D7_05_v3-;Alias=;ID=PF3D7_0802100-5-Pf3D7_05_v3;pvalue=3.43e-05;sequence=ACACAC;
Pf3D7_05_v3	fimo	nucleotide_motif	1255560	1255565	44.6	-	.	Name=PF3D7_0802100_Pf3D7_05_v3-;Alias=;ID=PF3D7_0802100-6-Pf3D7_05_v3;pvalue=3.43e-05;sequence=ACACAC;
Pf3D7_05_v3	fimo	nucleotide_motif	1256131	1256136	42.6	-	.	Name=PF3D7_0802100_Pf3D7_05_v3-;Alias=;ID=PF3D7_0802100-7-Pf3D7_05_v3;pvalue=5.51e-05;sequence=GCACTC;
Pf3D7_05_v3	fimo	nucleotide_motif	1255457	1255462	40.4	+	.	Name=PF3D7_0802100_Pf3D7_05_v3+;Alias=;ID=PF3D7_0802100-8-Pf3D7_05_v3;pvalue=9.17e-05;sequence=ACACTC;
Pf3D7_05_v3	fimo	nucleotide_motif	1255544	1255549	33.1	-	.	Name=PF3D7_0802100_Pf3D7_05_v3-;Alias=;ID=PF3D7_0802100-9-Pf3D7_05_v3;pvalue=0.000484;sequence=ACACAT;
Pf3D7_05_v3	fimo	nucleotide_motif	1255728	1255733	33.1	+	.	Name=PF3D7_0802100_Pf3D7_05_v3+;Alias=;ID=PF3D7_0802100-10-Pf3D7_05_v3;pvalue=0.000484;sequence=ACACAT;
Pf3D7_05_v3	fimo	nucleotide_motif	1255861	1255866	33.1	+	.	Name=PF3D7_0802100_Pf3D7_05_v3+;Alias=;ID=PF3D7_0802100-11-Pf3D7_05_v3;pvalue=0.000484;sequence=ACACAT;
Pf3D7_05_v3	fimo	nucleotide_motif	1256119	1256124	33.1	+	.	Name=PF3D7_0802100_Pf3D7_05_v3+;Alias=;ID=PF3D7_0802100-12-Pf3D7_05_v3;pvalue=0.000484;sequence=ACACAT;
Pf3D7_05_v3	fimo	nucleotide_motif	1255471	1255476	33	-	.	Name=PF3D7_0802100_Pf3D7_05_v3-;Alias=;ID=PF3D7_0802100-13-Pf3D7_05_v3;pvalue=0.000495;sequence=CCCCAC;
Pf3D7_05_v3	fimo	nucleotide_motif	1255558	1255563	31.7	-	.	Name=PF3D7_0802100_Pf3D7_05_v3-;Alias=;ID=PF3D7_0802100-14-Pf3D7_05_v3;pvalue=0.000672;sequence=ACACAA;
Pf3D7_05_v3	fimo	nucleotide_motif	1255876	1255881	31.7	-	.	Name=PF3D7_0802100_Pf3D7_05_v3-;Alias=;ID=PF3D7_0802100-15-Pf3D7_05_v3;pvalue=0.000672;sequence=ACACAA;
Pf3D7_05_v3	fimo	nucleotide_motif	1255801	1255806	30	-	.	Name=PF3D7_0802100_Pf3D7_05_v3-;Alias=;ID=PF3D7_0802100-16-Pf3D7_05_v3;pvalue=0.001;sequence=ATACAC;
Pf3D7_05_v3	fimo	nucleotide_motif	1255859	1255864	30	+	.	Name=PF3D7_0802100_Pf3D7_05_v3+;Alias=;ID=PF3D7_0802100-17-Pf3D7_05_v3;pvalue=0.001;sequence=ATACAC;
Pf3D7_05_v3	fimo	nucleotide_motif	1255878	1255883	30	-	.	Name=PF3D7_0802100_Pf3D7_05_v3-;Alias=;ID=PF3D7_0802100-18-Pf3D7_05_v3;pvalue=0.001;sequence=ATACAC;
Pf3D7_05_v3	fimo	nucleotide_motif	1256117	1256122	30	+	.	Name=PF3D7_0802100_Pf3D7_05_v3+;Alias=;ID=PF3D7_0802100-19-Pf3D7_05_v3;pvalue=0.001;sequence=ATACAC;
Pf3D7_05_v3	fimo	nucleotide_motif	1255645	1255650	29.7	+	.	Name=PF3D7_0802100_Pf3D7_05_v3+;Alias=;ID=PF3D7_0802100-20-Pf3D7_05_v3;pvalue=0.00107;sequence=CCACAT;
Pf3D7_05_v3	fimo	nucleotide_motif	1255554	1255559	29	-	.	Name=PF3D7_0802100_Pf3D7_05_v3-;Alias=;ID=PF3D7_0802100-21-Pf3D7_05_v3;pvalue=0.00127;sequence=AAACAC;
Pf3D7_05_v3	fimo	nucleotide_motif	1255846	1255851	27.6	+	.	Name=PF3D7_0802100_Pf3D7_05_v3+;Alias=;ID=PF3D7_0802100-22-Pf3D7_05_v3;pvalue=0.00172;sequence=ACATAC;
Pf3D7_05_v3	fimo	nucleotide_motif	1255930	1255935	27.5	+	.	Name=PF3D7_0802100_Pf3D7_05_v3+;Alias=;ID=PF3D7_0802100-23-Pf3D7_05_v3;pvalue=0.00179;sequence=GCACTT;
Pf3D7_05_v3	fimo	nucleotide_motif	1255575	1255580	27	+	.	Name=PF3D7_0802100_Pf3D7_05_v3+;Alias=;ID=PF3D7_0802100-24-Pf3D7_05_v3;pvalue=0.00198;sequence=GCACTA;
Pf3D7_05_v3	fimo	nucleotide_motif	1255329	1255334	26.6	-	.	Name=PF3D7_0802100_Pf3D7_05_v3-;Alias=;ID=PF3D7_0802100-25-Pf3D7_05_v3;pvalue=0.00219;sequence=ACAAAC;
Pf3D7_05_v3	fimo	nucleotide_motif	1255348	1255353	26.6	+	.	Name=PF3D7_0802100_Pf3D7_05_v3+;Alias=;ID=PF3D7_0802100-26-Pf3D7_05_v3;pvalue=0.00219;sequence=ACAAAC;
Pf3D7_05_v3	fimo	nucleotide_motif	1255556	1255561	26.6	-	.	Name=PF3D7_0802100_Pf3D7_05_v3-;Alias=;ID=PF3D7_0802100-27-Pf3D7_05_v3;pvalue=0.00219;sequence=ACAAAC;
Pf3D7_05_v3	fimo	nucleotide_motif	1255922	1255927	26.6	+	.	Name=PF3D7_0802100_Pf3D7_05_v3+;Alias=;ID=PF3D7_0802100-28-Pf3D7_05_v3;pvalue=0.00219;sequence=ACAAAC;
Pf3D7_05_v3	fimo	nucleotide_motif	1255564	1255569	26.3	-	.	Name=PF3D7_0802100_Pf3D7_05_v3-;Alias=;ID=PF3D7_0802100-29-Pf3D7_05_v3;pvalue=0.00234;sequence=GAGCAC;
Pf3D7_05_v3	fimo	nucleotide_motif	1255799	1255804	25.3	-	.	Name=PF3D7_0802100_Pf3D7_05_v3-;Alias=;ID=PF3D7_0802100-30-Pf3D7_05_v3;pvalue=0.00296;sequence=ACACTA;
Pf3D7_05_v3	fimo	nucleotide_motif	1255346	1255351	25	+	.	Name=PF3D7_0802100_Pf3D7_05_v3+;Alias=;ID=PF3D7_0802100-31-Pf3D7_05_v3;pvalue=0.00316;sequence=TCACAA;
Pf3D7_05_v3	fimo	nucleotide_motif	1256133	1256138	25	-	.	Name=PF3D7_0802100_Pf3D7_05_v3-;Alias=;ID=PF3D7_0802100-32-Pf3D7_05_v3;pvalue=0.00316;sequence=ATGCAC;
Pf3D7_05_v3	fimo	nucleotide_motif	1255566	1255571	24.8	+	.	Name=PF3D7_0802100_Pf3D7_05_v3+;Alias=;ID=PF3D7_0802100-33-Pf3D7_05_v3;pvalue=0.00328;sequence=GCTCAT;
Pf3D7_05_v3	fimo	nucleotide_motif	1254841	1254846	36.8	-	.	Name=PF3D7_0802100_Pf3D7_05_v3-;Alias=;ID=PF3D7_0802100-1-Pf3D7_05_v3;pvalue=0.000207;sequence=GCACAT;
Pf3D7_05_v3	fimo	nucleotide_motif	1254975	1254980	33.1	+	.	Name=PF3D7_0802100_Pf3D7_05_v3+;Alias=;ID=PF3D7_0802100-2-Pf3D7_05_v3;pvalue=0.000484;sequence=ACACAT;
Pf3D7_05_v3	fimo	nucleotide_motif	1254965	1254970	31.7	-	.	Name=PF3D7_0802100_Pf3D7_05_v3-;Alias=;ID=PF3D7_0802100-3-Pf3D7_05_v3;pvalue=0.000672;sequence=ACACAA;
Pf3D7_05_v3	fimo	nucleotide_motif	1254973	1254978	30	+	.	Name=PF3D7_0802100_Pf3D7_05_v3+;Alias=;ID=PF3D7_0802100-4-Pf3D7_05_v3;pvalue=0.001;sequence=ATACAC;
Pf3D7_05_v3	fimo	nucleotide_motif	1254664	1254669	28.9	-	.	Name=PF3D7_0802100_Pf3D7_05_v3-;Alias=;ID=PF3D7_0802100-5-Pf3D7_05_v3;pvalue=0.0013;sequence=TCACTC;
Pf3D7_05_v3	fimo	nucleotide_motif	1254659	1254664	28.5	-	.	Name=PF3D7_0802100_Pf3D7_05_v3-;Alias=;ID=PF3D7_0802100-6-Pf3D7_05_v3;pvalue=0.00143;sequence=CCACAA;
Pf3D7_05_v3	fimo	nucleotide_motif	1254042	1254047	28.4	+	.	Name=PF3D7_0802100_Pf3D7_05_v3+;Alias=;ID=PF3D7_0802100-7-Pf3D7_05_v3;pvalue=0.00143;sequence=ACAGGC;
Pf3D7_05_v3	fimo	nucleotide_motif	1254541	1254546	28.2	+	.	Name=PF3D7_0802100_Pf3D7_05_v3+;Alias=;ID=PF3D7_0802100-8-Pf3D7_05_v3;pvalue=0.0015;sequence=AGGCAC;
Pf3D7_05_v3	fimo	nucleotide_motif	1254543	1254548	27.5	+	.	Name=PF3D7_0802100_Pf3D7_05_v3+;Alias=;ID=PF3D7_0802100-9-Pf3D7_05_v3;pvalue=0.00179;sequence=GCACTT;
Pf3D7_05_v3	fimo	nucleotide_motif	1254588	1254593	26	-	.	Name=PF3D7_0802100_Pf3D7_05_v3-;Alias=;ID=PF3D7_0802100-10-Pf3D7_05_v3;pvalue=0.00251;sequence=ACACTT;
Pf3D7_05_v3	fimo	nucleotide_motif	1254071	1254076	24.9	+	.	Name=PF3D7_0802100_Pf3D7_05_v3+;Alias=;ID=PF3D7_0802100-11-Pf3D7_05_v3;pvalue=0.00322;sequence=GTACTC;
Pf3D7_05_v3	fimo	nucleotide_motif	1254524	1254529	24.8	-	.	Name=PF3D7_0802100_Pf3D7_05_v3-;Alias=;ID=PF3D7_0802100-12-Pf3D7_05_v3;pvalue=0.00332;sequence=GCAGTC;
Pf3D7_05_v3	fimo	nucleotide_motif	1266918	1266923	42	+	.	Name=PF3D7_0802100_Pf3D7_05_v3+;Alias=;ID=PF3D7_0802100-1-Pf3D7_05_v3;pvalue=6.23e-05;sequence=GCCCAC;
Pf3D7_05_v3	fimo	nucleotide_motif	1267195	1267200	36.8	+	.	Name=PF3D7_0802100_Pf3D7_05_v3+;Alias=;ID=PF3D7_0802100-2-Pf3D7_05_v3;pvalue=0.000207;sequence=GCACAT;
Pf3D7_05_v3	fimo	nucleotide_motif	1266413	1266418	33.1	-	.	Name=PF3D7_0802100_Pf3D7_05_v3-;Alias=;ID=PF3D7_0802100-3-Pf3D7_05_v3;pvalue=0.000484;sequence=ACACAT;
Pf3D7_05_v3	fimo	nucleotide_motif	1267267	1267272	33.1	+	.	Name=PF3D7_0802100_Pf3D7_05_v3+;Alias=;ID=PF3D7_0802100-4-Pf3D7_05_v3;pvalue=0.000484;sequence=ACACAT;
Pf3D7_05_v3	fimo	nucleotide_motif	1267098	1267103	31.5	+	.	Name=PF3D7_0802100_Pf3D7_05_v3+;Alias=;ID=PF3D7_0802100-5-Pf3D7_05_v3;pvalue=0.000702;sequence=GTACAC;
Pf3D7_05_v3	fimo	nucleotide_motif	1267159	1267164	30.9	-	.	Name=PF3D7_0802100_Pf3D7_05_v3-;Alias=;ID=PF3D7_0802100-6-Pf3D7_05_v3;pvalue=0.000817;sequence=GCACTG;
Pf3D7_05_v3	fimo	nucleotide_motif	1267265	1267270	30	+	.	Name=PF3D7_0802100_Pf3D7_05_v3+;Alias=;ID=PF3D7_0802100-7-Pf3D7_05_v3;pvalue=0.001;sequence=ATACAC;
Pf3D7_05_v3	fimo	nucleotide_motif	1266920	1266925	29.7	+	.	Name=PF3D7_0802100_Pf3D7_05_v3+;Alias=;ID=PF3D7_0802100-8-Pf3D7_05_v3;pvalue=0.00107;sequence=CCACAT;
Pf3D7_05_v3	fimo	nucleotide_motif	1267009	1267014	28.4	-	.	Name=PF3D7_0802100_Pf3D7_05_v3-;Alias=;ID=PF3D7_0802100-9-Pf3D7_05_v3;pvalue=0.00144;sequence=GCGCAA;
Pf3D7_05_v3	fimo	nucleotide_motif	1266530	1266535	28.4	+	.	Name=PF3D7_0802100_Pf3D7_05_v3+;Alias=;ID=PF3D7_0802100-10-Pf3D7_05_v3;pvalue=0.00145;sequence=ACCCTC;
Pf3D7_05_v3	fimo	nucleotide_motif	1267100	1267105	25	+	.	Name=PF3D7_0802100_Pf3D7_05_v3+;Alias=;ID=PF3D7_0802100-11-Pf3D7_05_v3;pvalue=0.00319;sequence=ACACCA;
Pf3D7_05_v3	fimo	nucleotide_motif	1267103	1267108	24.9	+	.	Name=PF3D7_0802100_Pf3D7_05_v3+;Alias=;ID=PF3D7_0802100-12-Pf3D7_05_v3;pvalue=0.00325;sequence=CCATAC;
Pf3D7_05_v3	fimo	nucleotide_motif	1266819	1266824	42	-	.	Name=PF3D7_0802100_Pf3D7_05_v3-;Alias=;ID=PF3D7_0802100-1-Pf3D7_05_v3;pvalue=6.23e-05;sequence=GCCCAC;
Pf3D7_05_v3	fimo	nucleotide_motif	1265967	1265972	36.8	+	.	Name=PF3D7_0802100_Pf3D7_05_v3+;Alias=;ID=PF3D7_0802100-2-Pf3D7_05_v3;pvalue=0.000207;sequence=GCACAT;
Pf3D7_05_v3	fimo	nucleotide_motif	1266542	1266547	36.8	-	.	Name=PF3D7_0802100_Pf3D7_05_v3-;Alias=;ID=PF3D7_0802100-3-Pf3D7_05_v3;pvalue=0.000207;sequence=GCACAT;
Pf3D7_05_v3	fimo	nucleotide_motif	1266470	1266475	33.1	-	.	Name=PF3D7_0802100_Pf3D7_05_v3-;Alias=;ID=PF3D7_0802100-4-Pf3D7_05_v3;pvalue=0.000484;sequence=ACACAT;
Pf3D7_05_v3	fimo	nucleotide_motif	1266639	1266644	31.5	-	.	Name=PF3D7_0802100_Pf3D7_05_v3-;Alias=;ID=PF3D7_0802100-5-Pf3D7_05_v3;pvalue=0.000702;sequence=GTACAC;
Pf3D7_05_v3	fimo	nucleotide_motif	1266578	1266583	30.9	+	.	Name=PF3D7_0802100_Pf3D7_05_v3+;Alias=;ID=PF3D7_0802100-6-Pf3D7_05_v3;pvalue=0.000817;sequence=GCACTG;
Pf3D7_05_v3	fimo	nucleotide_motif	1266472	1266477	30	-	.	Name=PF3D7_0802100_Pf3D7_05_v3-;Alias=;ID=PF3D7_0802100-7-Pf3D7_05_v3;pvalue=0.001;sequence=ATACAC;
Pf3D7_05_v3	fimo	nucleotide_motif	1266817	1266822	29.7	-	.	Name=PF3D7_0802100_Pf3D7_05_v3-;Alias=;ID=PF3D7_0802100-8-Pf3D7_05_v3;pvalue=0.00107;sequence=CCACAT;
Pf3D7_05_v3	fimo	nucleotide_motif	1266064	1266069	29	-	.	Name=PF3D7_0802100_Pf3D7_05_v3-;Alias=;ID=PF3D7_0802100-9-Pf3D7_05_v3;pvalue=0.00127;sequence=GCATAC;
Pf3D7_05_v3	fimo	nucleotide_motif	1266728	1266733	28.4	+	.	Name=PF3D7_0802100_Pf3D7_05_v3+;Alias=;ID=PF3D7_0802100-10-Pf3D7_05_v3;pvalue=0.00144;sequence=GCGCAA;
Pf3D7_05_v3	fimo	nucleotide_motif	1265935	1265940	27.6	-	.	Name=PF3D7_0802100_Pf3D7_05_v3-;Alias=;ID=PF3D7_0802100-11-Pf3D7_05_v3;pvalue=0.00172;sequence=ACATAC;
Pf3D7_05_v3	fimo	nucleotide_motif	1266334	1266339	27.3	-	.	Name=PF3D7_0802100_Pf3D7_05_v3-;Alias=;ID=PF3D7_0802100-12-Pf3D7_05_v3;pvalue=0.00186;sequence=ACGCAA;
Pf3D7_05_v3	fimo	nucleotide_motif	1266102	1266107	26.6	+	.	Name=PF3D7_0802100_Pf3D7_05_v3+;Alias=;ID=PF3D7_0802100-13-Pf3D7_05_v3;pvalue=0.00219;sequence=ACAAAC;
Pf3D7_05_v3	fimo	nucleotide_motif	1266245	1266250	26.6	+	.	Name=PF3D7_0802100_Pf3D7_05_v3+;Alias=;ID=PF3D7_0802100-14-Pf3D7_05_v3;pvalue=0.00219;sequence=ACAAAC;
Pf3D7_05_v3	fimo	nucleotide_motif	1265914	1265919	26.3	+	.	Name=PF3D7_0802100_Pf3D7_05_v3+;Alias=;ID=PF3D7_0802100-15-Pf3D7_05_v3;pvalue=0.00232;sequence=AGACAG;
Pf3D7_05_v3	fimo	nucleotide_motif	1266039	1266044	26	-	.	Name=PF3D7_0802100_Pf3D7_05_v3-;Alias=;ID=PF3D7_0802100-16-Pf3D7_05_v3;pvalue=0.00251;sequence=ACACTT;
Pf3D7_05_v3	fimo	nucleotide_motif	1266336	1266341	25.6	-	.	Name=PF3D7_0802100_Pf3D7_05_v3-;Alias=;ID=PF3D7_0802100-17-Pf3D7_05_v3;pvalue=0.00278;sequence=CAACGC;
Pf3D7_05_v3	fimo	nucleotide_motif	1265965	1265970	25	+	.	Name=PF3D7_0802100_Pf3D7_05_v3+;Alias=;ID=PF3D7_0802100-18-Pf3D7_05_v3;pvalue=0.00316;sequence=ATGCAC;
Pf3D7_05_v3	fimo	nucleotide_motif	1266637	1266642	25	-	.	Name=PF3D7_0802100_Pf3D7_05_v3-;Alias=;ID=PF3D7_0802100-19-Pf3D7_05_v3;pvalue=0.00319;sequence=ACACCA;
Pf3D7_05_v3	fimo	nucleotide_motif	1265953	1265958	24.9	-	.	Name=PF3D7_0802100_Pf3D7_05_v3-;Alias=;ID=PF3D7_0802100-20-Pf3D7_05_v3;pvalue=0.00322;sequence=GTACTC;
Pf3D7_05_v3	fimo	nucleotide_motif	1266634	1266639	24.9	-	.	Name=PF3D7_0802100_Pf3D7_05_v3-;Alias=;ID=PF3D7_0802100-21-Pf3D7_05_v3;pvalue=0.00325;sequence=CCATAC;
Pf3D7_05_v3	fimo	nucleotide_motif	1279753	1279758	53.2	-	.	Name=PF3D7_0802100_Pf3D7_05_v3-;Alias=;ID=PF3D7_0802100-1-Pf3D7_05_v3;pvalue=4.78e-06;sequence=GCACAC;
Pf3D7_05_v3	fimo	nucleotide_motif	1279257	1279262	39	+	.	Name=PF3D7_0802100_Pf3D7_05_v3+;Alias=;ID=PF3D7_0802100-2-Pf3D7_05_v3;pvalue=0.000125;sequence=ACACCC;
Pf3D7_05_v3	fimo	nucleotide_motif	1279047	1279052	38.1	+	.	Name=PF3D7_0802100_Pf3D7_05_v3+;Alias=;ID=PF3D7_0802100-3-Pf3D7_05_v3;pvalue=0.000154;sequence=ACACAG;
Pf3D7_05_v3	fimo	nucleotide_motif	1279765	1279770	37.9	-	.	Name=PF3D7_0802100_Pf3D7_05_v3-;Alias=;ID=PF3D7_0802100-4-Pf3D7_05_v3;pvalue=0.000164;sequence=ACCCAC;
Pf3D7_05_v3	fimo	nucleotide_motif	1279461	1279466	35.7	-	.	Name=PF3D7_0802100_Pf3D7_05_v3-;Alias=;ID=PF3D7_0802100-5-Pf3D7_05_v3;pvalue=0.000267;sequence=GCACAA;
Pf3D7_05_v3	fimo	nucleotide_motif	1279291	1279296	33.1	+	.	Name=PF3D7_0802100_Pf3D7_05_v3+;Alias=;ID=PF3D7_0802100-6-Pf3D7_05_v3;pvalue=0.000484;sequence=ACACAT;
Pf3D7_05_v3	fimo	nucleotide_motif	1279436	1279441	33.1	+	.	Name=PF3D7_0802100_Pf3D7_05_v3+;Alias=;ID=PF3D7_0802100-7-Pf3D7_05_v3;pvalue=0.000484;sequence=ACACAT;
Pf3D7_05_v3	fimo	nucleotide_motif	1279751	1279756	33.1	-	.	Name=PF3D7_0802100_Pf3D7_05_v3-;Alias=;ID=PF3D7_0802100-8-Pf3D7_05_v3;pvalue=0.000484;sequence=ACACAT;
Pf3D7_05_v3	fimo	nucleotide_motif	1278916	1278921	31.3	+	.	Name=PF3D7_0802100_Pf3D7_05_v3+;Alias=;ID=PF3D7_0802100-9-Pf3D7_05_v3;pvalue=0.00074;sequence=ACGCTC;
Pf3D7_05_v3	fimo	nucleotide_motif	1279289	1279294	30	+	.	Name=PF3D7_0802100_Pf3D7_05_v3+;Alias=;ID=PF3D7_0802100-10-Pf3D7_05_v3;pvalue=0.001;sequence=ATACAC;
Pf3D7_05_v3	fimo	nucleotide_motif	1279366	1279371	30	-	.	Name=PF3D7_0802100_Pf3D7_05_v3-;Alias=;ID=PF3D7_0802100-11-Pf3D7_05_v3;pvalue=0.001;sequence=ATACAC;
Pf3D7_05_v3	fimo	nucleotide_motif	1279420	1279425	29.7	-	.	Name=PF3D7_0802100_Pf3D7_05_v3-;Alias=;ID=PF3D7_0802100-12-Pf3D7_05_v3;pvalue=0.00107;sequence=CCACAT;
Pf3D7_05_v3	fimo	nucleotide_motif	1279466	1279471	29.7	+	.	Name=PF3D7_0802100_Pf3D7_05_v3+;Alias=;ID=PF3D7_0802100-13-Pf3D7_05_v3;pvalue=0.00107;sequence=CCACAT;
Pf3D7_05_v3	fimo	nucleotide_motif	1278914	1278919	28.2	+	.	Name=PF3D7_0802100_Pf3D7_05_v3+;Alias=;ID=PF3D7_0802100-14-Pf3D7_05_v3;pvalue=0.0015;sequence=AAACGC;
Pf3D7_05_v3	fimo	nucleotide_motif	1279516	1279521	27.6	+	.	Name=PF3D7_0802100_Pf3D7_05_v3+;Alias=;ID=PF3D7_0802100-15-Pf3D7_05_v3;pvalue=0.00172;sequence=ACATAC;
Pf3D7_05_v3	fimo	nucleotide_motif	1279255	1279260	26.4	+	.	Name=PF3D7_0802100_Pf3D7_05_v3+;Alias=;ID=PF3D7_0802100-16-Pf3D7_05_v3;pvalue=0.00228;sequence=CAACAC;
Pf3D7_05_v3	fimo	nucleotide_motif	1279364	1279369	26	-	.	Name=PF3D7_0802100_Pf3D7_05_v3-;Alias=;ID=PF3D7_0802100-17-Pf3D7_05_v3;pvalue=0.00251;sequence=ACACTT;
Pf3D7_05_v3	fimo	nucleotide_motif	1279755	1279760	25	-	.	Name=PF3D7_0802100_Pf3D7_05_v3-;Alias=;ID=PF3D7_0802100-18-Pf3D7_05_v3;pvalue=0.00316;sequence=ATGCAC;
Pf3D7_05_v3	fimo	nucleotide_motif	1279776	1279781	24.9	+	.	Name=PF3D7_0802100_Pf3D7_05_v3+;Alias=;ID=PF3D7_0802100-19-Pf3D7_05_v3;pvalue=0.00322;sequence=GTACTC;
Pf3D7_05_v3	fimo	nucleotide_motif	1279259	1279264	24.8	+	.	Name=PF3D7_0802100_Pf3D7_05_v3+;Alias=;ID=PF3D7_0802100-20-Pf3D7_05_v3;pvalue=0.00331;sequence=ACCCAT;
Pf3D7_05_v3	fimo	nucleotide_motif	1278953	1278958	24.7	+	.	Name=PF3D7_0802100_Pf3D7_05_v3+;Alias=;ID=PF3D7_0802100-21-Pf3D7_05_v3;pvalue=0.00338;sequence=TCACGT;
Pf3D7_05_v3	fimo	nucleotide_motif	1281516	1281521	36.8	+	.	Name=PF3D7_0802100_Pf3D7_05_v3+;Alias=;ID=PF3D7_0802100-1-Pf3D7_05_v3;pvalue=0.000207;sequence=GCACAT;
Pf3D7_05_v3	fimo	nucleotide_motif	1281783	1281788	36.8	+	.	Name=PF3D7_0802100_Pf3D7_05_v3+;Alias=;ID=PF3D7_0802100-2-Pf3D7_05_v3;pvalue=0.000207;sequence=GCACAT;
Pf3D7_05_v3	fimo	nucleotide_motif	1281770	1281775	33.1	-	.	Name=PF3D7_0802100_Pf3D7_05_v3-;Alias=;ID=PF3D7_0802100-3-Pf3D7_05_v3;pvalue=0.000484;sequence=ACACAT;
Pf3D7_05_v3	fimo	nucleotide_motif	1281772	1281777	31.5	-	.	Name=PF3D7_0802100_Pf3D7_05_v3-;Alias=;ID=PF3D7_0802100-4-Pf3D7_05_v3;pvalue=0.000702;sequence=GTACAC;
Pf3D7_05_v3	fimo	nucleotide_motif	1281268	1281273	29.7	+	.	Name=PF3D7_0802100_Pf3D7_05_v3+;Alias=;ID=PF3D7_0802100-5-Pf3D7_05_v3;pvalue=0.00107;sequence=CCACAT;
Pf3D7_05_v3	fimo	nucleotide_motif	1281484	1281489	29.7	+	.	Name=PF3D7_0802100_Pf3D7_05_v3+;Alias=;ID=PF3D7_0802100-6-Pf3D7_05_v3;pvalue=0.00107;sequence=CCACAT;
Pf3D7_05_v3	fimo	nucleotide_motif	1281876	1281881	28.9	-	.	Name=PF3D7_0802100_Pf3D7_05_v3-;Alias=;ID=PF3D7_0802100-7-Pf3D7_05_v3;pvalue=0.0013;sequence=TCACTC;
Pf3D7_05_v3	fimo	nucleotide_motif	1281437	1281442	28.2	-	.	Name=PF3D7_0802100_Pf3D7_05_v3-;Alias=;ID=PF3D7_0802100-8-Pf3D7_05_v3;pvalue=0.0015;sequence=AGGCAC;
Pf3D7_05_v3	fimo	nucleotide_motif	1281349	1281354	27.6	+	.	Name=PF3D7_0802100_Pf3D7_05_v3+;Alias=;ID=PF3D7_0802100-9-Pf3D7_05_v3;pvalue=0.00172;sequence=ACATAC;
Pf3D7_05_v3	fimo	nucleotide_motif	1281435	1281440	27.5	-	.	Name=PF3D7_0802100_Pf3D7_05_v3-;Alias=;ID=PF3D7_0802100-10-Pf3D7_05_v3;pvalue=0.00179;sequence=GCACCT;
Pf3D7_05_v3	fimo	nucleotide_motif	1281052	1281057	27	+	.	Name=PF3D7_0802100_Pf3D7_05_v3+;Alias=;ID=PF3D7_0802100-11-Pf3D7_05_v3;pvalue=0.00198;sequence=GCACTA;
Pf3D7_05_v3	fimo	nucleotide_motif	1281570	1281575	26.6	+	.	Name=PF3D7_0802100_Pf3D7_05_v3+;Alias=;ID=PF3D7_0802100-12-Pf3D7_05_v3;pvalue=0.00219;sequence=ACAAAC;
Pf3D7_05_v3	fimo	nucleotide_motif	1281263	1281268	26.4	+	.	Name=PF3D7_0802100_Pf3D7_05_v3+;Alias=;ID=PF3D7_0802100-13-Pf3D7_05_v3;pvalue=0.00228;sequence=CAACAC;
Pf3D7_05_v3	fimo	nucleotide_motif	1281200	1281205	25.7	+	.	Name=PF3D7_0802100_Pf3D7_05_v3+;Alias=;ID=PF3D7_0802100-14-Pf3D7_05_v3;pvalue=0.00268;sequence=TCACAT;
Pf3D7_05_v3	fimo	nucleotide_motif	1281514	1281519	25	+	.	Name=PF3D7_0802100_Pf3D7_05_v3+;Alias=;ID=PF3D7_0802100-15-Pf3D7_05_v3;pvalue=0.00316;sequence=ATGCAC;
Pf3D7_05_v3	fimo	nucleotide_motif	1281781	1281786	25	+	.	Name=PF3D7_0802100_Pf3D7_05_v3+;Alias=;ID=PF3D7_0802100-16-Pf3D7_05_v3;pvalue=0.00316;sequence=ATGCAC;
Pf3D7_05_v3	fimo	nucleotide_motif	1281265	1281270	25	+	.	Name=PF3D7_0802100_Pf3D7_05_v3+;Alias=;ID=PF3D7_0802100-17-Pf3D7_05_v3;pvalue=0.00319;sequence=ACACCA;
Pf3D7_05_v3	fimo	nucleotide_motif	1280976	1280981	36.8	-	.	Name=PF3D7_0802100_Pf3D7_05_v3-;Alias=;ID=PF3D7_0802100-1-Pf3D7_05_v3;pvalue=0.000207;sequence=GCACAT;
Pf3D7_05_v3	fimo	nucleotide_motif	1280456	1280461	33.1	-	.	Name=PF3D7_0802100_Pf3D7_05_v3-;Alias=;ID=PF3D7_0802100-2-Pf3D7_05_v3;pvalue=0.000484;sequence=ACACAT;
Pf3D7_05_v3	fimo	nucleotide_motif	1280711	1280716	33.1	+	.	Name=PF3D7_0802100_Pf3D7_05_v3+;Alias=;ID=PF3D7_0802100-3-Pf3D7_05_v3;pvalue=0.000484;sequence=ACACAT;
Pf3D7_05_v3	fimo	nucleotide_motif	1280989	1280994	33.1	+	.	Name=PF3D7_0802100_Pf3D7_05_v3+;Alias=;ID=PF3D7_0802100-4-Pf3D7_05_v3;pvalue=0.000484;sequence=ACACAT;
Pf3D7_05_v3	fimo	nucleotide_motif	1280165	1280170	31.7	-	.	Name=PF3D7_0802100_Pf3D7_05_v3-;Alias=;ID=PF3D7_0802100-5-Pf3D7_05_v3;pvalue=0.000672;sequence=ACACAA;
Pf3D7_05_v3	fimo	nucleotide_motif	1280987	1280992	31.5	+	.	Name=PF3D7_0802100_Pf3D7_05_v3+;Alias=;ID=PF3D7_0802100-6-Pf3D7_05_v3;pvalue=0.000702;sequence=GTACAC;
Pf3D7_05_v3	fimo	nucleotide_motif	1280709	1280714	30	+	.	Name=PF3D7_0802100_Pf3D7_05_v3+;Alias=;ID=PF3D7_0802100-7-Pf3D7_05_v3;pvalue=0.001;sequence=ATACAC;
Pf3D7_05_v3	fimo	nucleotide_motif	1280549	1280554	29.9	-	.	Name=PF3D7_0802100_Pf3D7_05_v3-;Alias=;ID=PF3D7_0802100-8-Pf3D7_05_v3;pvalue=0.00103;sequence=GCCCCC;
Pf3D7_05_v3	fimo	nucleotide_motif	1280167	1280172	29	-	.	Name=PF3D7_0802100_Pf3D7_05_v3-;Alias=;ID=PF3D7_0802100-9-Pf3D7_05_v3;pvalue=0.00127;sequence=AAACAC;
Pf3D7_05_v3	fimo	nucleotide_motif	1280458	1280463	29	-	.	Name=PF3D7_0802100_Pf3D7_05_v3-;Alias=;ID=PF3D7_0802100-10-Pf3D7_05_v3;pvalue=0.00127;sequence=AAACAC;
Pf3D7_05_v3	fimo	nucleotide_motif	1280883	1280888	28.9	+	.	Name=PF3D7_0802100_Pf3D7_05_v3+;Alias=;ID=PF3D7_0802100-11-Pf3D7_05_v3;pvalue=0.0013;sequence=TCACTC;
Pf3D7_05_v3	fimo	nucleotide_motif	1280163	1280168	26.6	-	.	Name=PF3D7_0802100_Pf3D7_05_v3-;Alias=;ID=PF3D7_0802100-12-Pf3D7_05_v3;pvalue=0.00219;sequence=ACAAAC;
Pf3D7_05_v3	fimo	nucleotide_motif	1280448	1280453	26	+	.	Name=PF3D7_0802100_Pf3D7_05_v3+;Alias=;ID=PF3D7_0802100-13-Pf3D7_05_v3;pvalue=0.00251;sequence=ACACTT;
Pf3D7_05_v3	fimo	nucleotide_motif	1280153	1280158	25.6	-	.	Name=PF3D7_0802100_Pf3D7_05_v3-;Alias=;ID=PF3D7_0802100-14-Pf3D7_05_v3;pvalue=0.00277;sequence=ACAAGC;
Pf3D7_05_v3	fimo	nucleotide_motif	1280192	1280197	25	-	.	Name=PF3D7_0802100_Pf3D7_05_v3-;Alias=;ID=PF3D7_0802100-15-Pf3D7_05_v3;pvalue=0.00316;sequence=TCACAA;
Pf3D7_05_v3	fimo	nucleotide_motif	1280978	1280983	25	-	.	Name=PF3D7_0802100_Pf3D7_05_v3-;Alias=;ID=PF3D7_0802100-16-Pf3D7_05_v3;pvalue=0.00316;sequence=ATGCAC;
Pf3D7_05_v3	fimo	nucleotide_motif	1287109	1287114	53.2	-	.	Name=PF3D7_0802100_Pf3D7_05_v3-;Alias=;ID=PF3D7_0802100-1-Pf3D7_05_v3;pvalue=4.78e-06;sequence=GCACAC;
Pf3D7_05_v3	fimo	nucleotide_motif	1287099	1287104	44.6	-	.	Name=PF3D7_0802100_Pf3D7_05_v3-;Alias=;ID=PF3D7_0802100-2-Pf3D7_05_v3;pvalue=3.43e-05;sequence=ACACAC;
Pf3D7_05_v3	fimo	nucleotide_motif	1287101	1287106	44.6	-	.	Name=PF3D7_0802100_Pf3D7_05_v3-;Alias=;ID=PF3D7_0802100-3-Pf3D7_05_v3;pvalue=3.43e-05;sequence=ACACAC;
Pf3D7_05_v3	fimo	nucleotide_motif	1287198	1287203	44.6	+	.	Name=PF3D7_0802100_Pf3D7_05_v3+;Alias=;ID=PF3D7_0802100-4-Pf3D7_05_v3;pvalue=3.43e-05;sequence=ACACAC;
Pf3D7_05_v3	fimo	nucleotide_motif	1287200	1287205	40.4	+	.	Name=PF3D7_0802100_Pf3D7_05_v3+;Alias=;ID=PF3D7_0802100-5-Pf3D7_05_v3;pvalue=9.17e-05;sequence=ACACTC;
Pf3D7_05_v3	fimo	nucleotide_motif	1286787	1286792	33.1	+	.	Name=PF3D7_0802100_Pf3D7_05_v3+;Alias=;ID=PF3D7_0802100-6-Pf3D7_05_v3;pvalue=0.000484;sequence=ACACAT;
Pf3D7_05_v3	fimo	nucleotide_motif	1286986	1286991	33.1	-	.	Name=PF3D7_0802100_Pf3D7_05_v3-;Alias=;ID=PF3D7_0802100-7-Pf3D7_05_v3;pvalue=0.000484;sequence=ACACAT;
Pf3D7_05_v3	fimo	nucleotide_motif	1287097	1287102	33.1	-	.	Name=PF3D7_0802100_Pf3D7_05_v3-;Alias=;ID=PF3D7_0802100-8-Pf3D7_05_v3;pvalue=0.000484;sequence=ACACAT;
Pf3D7_05_v3	fimo	nucleotide_motif	1286734	1286739	31.1	-	.	Name=PF3D7_0802100_Pf3D7_05_v3-;Alias=;ID=PF3D7_0802100-9-Pf3D7_05_v3;pvalue=0.000774;sequence=GAACAC;
Pf3D7_05_v3	fimo	nucleotide_motif	1287103	1287108	30.8	-	.	Name=PF3D7_0802100_Pf3D7_05_v3-;Alias=;ID=PF3D7_0802100-10-Pf3D7_05_v3;pvalue=0.000828;sequence=CGACAC;
Pf3D7_05_v3	fimo	nucleotide_motif	1286842	1286847	30	+	.	Name=PF3D7_0802100_Pf3D7_05_v3+;Alias=;ID=PF3D7_0802100-11-Pf3D7_05_v3;pvalue=0.001;sequence=ATACAC;
Pf3D7_05_v3	fimo	nucleotide_motif	1286840	1286845	29	+	.	Name=PF3D7_0802100_Pf3D7_05_v3+;Alias=;ID=PF3D7_0802100-12-Pf3D7_05_v3;pvalue=0.00127;sequence=GCATAC;
Pf3D7_05_v3	fimo	nucleotide_motif	1287196	1287201	29	+	.	Name=PF3D7_0802100_Pf3D7_05_v3+;Alias=;ID=PF3D7_0802100-13-Pf3D7_05_v3;pvalue=0.00127;sequence=AAACAC;
Pf3D7_05_v3	fimo	nucleotide_motif	1287107	1287112	28.6	-	.	Name=PF3D7_0802100_Pf3D7_05_v3-;Alias=;ID=PF3D7_0802100-14-Pf3D7_05_v3;pvalue=0.00137;sequence=ACACCG;
Pf3D7_05_v3	fimo	nucleotide_motif	1287003	1287008	28.2	+	.	Name=PF3D7_0802100_Pf3D7_05_v3+;Alias=;ID=PF3D7_0802100-15-Pf3D7_05_v3;pvalue=0.0015;sequence=GCATGC;
Pf3D7_05_v3	fimo	nucleotide_motif	1287003	1287008	28.2	-	.	Name=PF3D7_0802100_Pf3D7_05_v3-;Alias=;ID=PF3D7_0802100-16-Pf3D7_05_v3;pvalue=0.0015;sequence=GCATGC;
Pf3D7_05_v3	fimo	nucleotide_motif	1287458	1287463	27.6	+	.	Name=PF3D7_0802100_Pf3D7_05_v3+;Alias=;ID=PF3D7_0802100-17-Pf3D7_05_v3;pvalue=0.00172;sequence=ACATAC;
Pf3D7_05_v3	fimo	nucleotide_motif	1286785	1286790	27.4	+	.	Name=PF3D7_0802100_Pf3D7_05_v3+;Alias=;ID=PF3D7_0802100-18-Pf3D7_05_v3;pvalue=0.00182;sequence=CTACAC;
Pf3D7_05_v3	fimo	nucleotide_motif	1286919	1286924	27.4	+	.	Name=PF3D7_0802100_Pf3D7_05_v3+;Alias=;ID=PF3D7_0802100-19-Pf3D7_05_v3;pvalue=0.00182;sequence=CTACAC;
Pf3D7_05_v3	fimo	nucleotide_motif	1286875	1286880	27	-	.	Name=PF3D7_0802100_Pf3D7_05_v3-;Alias=;ID=PF3D7_0802100-20-Pf3D7_05_v3;pvalue=0.00198;sequence=GCACTA;
Pf3D7_05_v3	fimo	nucleotide_motif	1286879	1286884	27	-	.	Name=PF3D7_0802100_Pf3D7_05_v3-;Alias=;ID=PF3D7_0802100-21-Pf3D7_05_v3;pvalue=0.00198;sequence=ACATGC;
Pf3D7_05_v3	fimo	nucleotide_motif	1287194	1287199	26.6	+	.	Name=PF3D7_0802100_Pf3D7_05_v3+;Alias=;ID=PF3D7_0802100-22-Pf3D7_05_v3;pvalue=0.00219;sequence=ACAAAC;
Pf3D7_05_v3	fimo	nucleotide_motif	1287357	1287362	26.6	+	.	Name=PF3D7_0802100_Pf3D7_05_v3+;Alias=;ID=PF3D7_0802100-23-Pf3D7_05_v3;pvalue=0.00219;sequence=ACAAAC;
Pf3D7_05_v3	fimo	nucleotide_motif	1286732	1286737	26	-	.	Name=PF3D7_0802100_Pf3D7_05_v3-;Alias=;ID=PF3D7_0802100-24-Pf3D7_05_v3;pvalue=0.00251;sequence=ACACTT;
Pf3D7_05_v3	fimo	nucleotide_motif	1287511	1287516	25.7	+	.	Name=PF3D7_0802100_Pf3D7_05_v3+;Alias=;ID=PF3D7_0802100-25-Pf3D7_05_v3;pvalue=0.00268;sequence=TCACAT;
Pf3D7_05_v3	fimo	nucleotide_motif	1286844	1286849	25.3	+	.	Name=PF3D7_0802100_Pf3D7_05_v3+;Alias=;ID=PF3D7_0802100-26-Pf3D7_05_v3;pvalue=0.00296;sequence=ACACTA;
Pf3D7_05_v3	fimo	nucleotide_motif	1286921	1286926	25.3	+	.	Name=PF3D7_0802100_Pf3D7_05_v3+;Alias=;ID=PF3D7_0802100-27-Pf3D7_05_v3;pvalue=0.00296;sequence=ACACTA;
Pf3D7_05_v3	fimo	nucleotide_motif	1286877	1286882	25	-	.	Name=PF3D7_0802100_Pf3D7_05_v3-;Alias=;ID=PF3D7_0802100-28-Pf3D7_05_v3;pvalue=0.00316;sequence=ATGCAC;
Pf3D7_05_v3	fimo	nucleotide_motif	1299899	1299904	28.2	+	.	Name=PF3D7_0802100_Pf3D7_05_v3+;Alias=;ID=PF3D7_0802100-1-Pf3D7_05_v3;pvalue=0.0015;sequence=GCATGC;
Pf3D7_05_v3	fimo	nucleotide_motif	1299899	1299904	28.2	-	.	Name=PF3D7_0802100_Pf3D7_05_v3-;Alias=;ID=PF3D7_0802100-2-Pf3D7_05_v3;pvalue=0.0015;sequence=GCATGC;
Pf3D7_05_v3	fimo	nucleotide_motif	1299621	1299626	26.6	+	.	Name=PF3D7_0802100_Pf3D7_05_v3+;Alias=;ID=PF3D7_0802100-3-Pf3D7_05_v3;pvalue=0.00219;sequence=ACAAAC;
Pf3D7_05_v3	fimo	nucleotide_motif	1299314	1299319	25	-	.	Name=PF3D7_0802100_Pf3D7_05_v3-;Alias=;ID=PF3D7_0802100-4-Pf3D7_05_v3;pvalue=0.00316;sequence=TCACAA;
Pf3D7_05_v3	fimo	nucleotide_motif	1305075	1305080	44.6	-	.	Name=PF3D7_0802100_Pf3D7_05_v3-;Alias=;ID=PF3D7_0802100-1-Pf3D7_05_v3;pvalue=3.43e-05;sequence=ACACAC;
Pf3D7_05_v3	fimo	nucleotide_motif	1304934	1304939	38.1	-	.	Name=PF3D7_0802100_Pf3D7_05_v3-;Alias=;ID=PF3D7_0802100-2-Pf3D7_05_v3;pvalue=0.000154;sequence=ACACAG;
Pf3D7_05_v3	fimo	nucleotide_motif	1305073	1305078	31.3	-	.	Name=PF3D7_0802100_Pf3D7_05_v3-;Alias=;ID=PF3D7_0802100-3-Pf3D7_05_v3;pvalue=0.000735;sequence=ACACGT;
Pf3D7_05_v3	fimo	nucleotide_motif	1305603	1305608	31.3	+	.	Name=PF3D7_0802100_Pf3D7_05_v3+;Alias=;ID=PF3D7_0802100-4-Pf3D7_05_v3;pvalue=0.000735;sequence=ACACGT;
Pf3D7_05_v3	fimo	nucleotide_motif	1304847	1304852	30	-	.	Name=PF3D7_0802100_Pf3D7_05_v3-;Alias=;ID=PF3D7_0802100-5-Pf3D7_05_v3;pvalue=0.001;sequence=ATACAC;
Pf3D7_05_v3	fimo	nucleotide_motif	1304936	1304941	30	-	.	Name=PF3D7_0802100_Pf3D7_05_v3-;Alias=;ID=PF3D7_0802100-6-Pf3D7_05_v3;pvalue=0.001;sequence=ATACAC;
Pf3D7_05_v3	fimo	nucleotide_motif	1304809	1304814	28.5	+	.	Name=PF3D7_0802100_Pf3D7_05_v3+;Alias=;ID=PF3D7_0802100-7-Pf3D7_05_v3;pvalue=0.0014;sequence=ATACGC;
Pf3D7_05_v3	fimo	nucleotide_motif	1305343	1305348	26.6	-	.	Name=PF3D7_0802100_Pf3D7_05_v3-;Alias=;ID=PF3D7_0802100-8-Pf3D7_05_v3;pvalue=0.00219;sequence=ACAAAC;
Pf3D7_05_v3	fimo	nucleotide_motif	1304845	1304850	26	-	.	Name=PF3D7_0802100_Pf3D7_05_v3-;Alias=;ID=PF3D7_0802100-9-Pf3D7_05_v3;pvalue=0.00251;sequence=ACACTT;
Pf3D7_05_v3	fimo	nucleotide_motif	1306440	1306445	38.1	-	.	Name=PF3D7_0802100_Pf3D7_05_v3-;Alias=;ID=PF3D7_0802100-1-Pf3D7_05_v3;pvalue=0.000154;sequence=ACACAG;
Pf3D7_05_v3	fimo	nucleotide_motif	1306949	1306954	36.8	-	.	Name=PF3D7_0802100_Pf3D7_05_v3-;Alias=;ID=PF3D7_0802100-2-Pf3D7_05_v3;pvalue=0.000207;sequence=GCACAT;
Pf3D7_05_v3	fimo	nucleotide_motif	1306442	1306447	30	-	.	Name=PF3D7_0802100_Pf3D7_05_v3-;Alias=;ID=PF3D7_0802100-3-Pf3D7_05_v3;pvalue=0.001;sequence=ATACAC;
Pf3D7_05_v3	fimo	nucleotide_motif	1307041	1307046	30	+	.	Name=PF3D7_0802100_Pf3D7_05_v3+;Alias=;ID=PF3D7_0802100-4-Pf3D7_05_v3;pvalue=0.001;sequence=ATACAC;
Pf3D7_05_v3	fimo	nucleotide_motif	1306210	1306215	28.7	-	.	Name=PF3D7_0802100_Pf3D7_05_v3-;Alias=;ID=PF3D7_0802100-5-Pf3D7_05_v3;pvalue=0.00136;sequence=TCACAG;
Pf3D7_05_v3	fimo	nucleotide_motif	1306951	1306956	28.2	-	.	Name=PF3D7_0802100_Pf3D7_05_v3-;Alias=;ID=PF3D7_0802100-6-Pf3D7_05_v3;pvalue=0.0015;sequence=AGGCAC;
Pf3D7_05_v3	fimo	nucleotide_motif	1306507	1306512	27.6	+	.	Name=PF3D7_0802100_Pf3D7_05_v3+;Alias=;ID=PF3D7_0802100-7-Pf3D7_05_v3;pvalue=0.00172;sequence=ACATAC;
Pf3D7_05_v3	fimo	nucleotide_motif	1306511	1306516	27.6	+	.	Name=PF3D7_0802100_Pf3D7_05_v3+;Alias=;ID=PF3D7_0802100-8-Pf3D7_05_v3;pvalue=0.00172;sequence=ACATAC;
Pf3D7_05_v3	fimo	nucleotide_motif	1306521	1306526	27.6	-	.	Name=PF3D7_0802100_Pf3D7_05_v3-;Alias=;ID=PF3D7_0802100-9-Pf3D7_05_v3;pvalue=0.00172;sequence=ACATAC;
Pf3D7_05_v3	fimo	nucleotide_motif	1306525	1306530	27.6	-	.	Name=PF3D7_0802100_Pf3D7_05_v3-;Alias=;ID=PF3D7_0802100-10-Pf3D7_05_v3;pvalue=0.00172;sequence=ACATAC;
Pf3D7_05_v3	fimo	nucleotide_motif	1307043	1307048	26	+	.	Name=PF3D7_0802100_Pf3D7_05_v3+;Alias=;ID=PF3D7_0802100-11-Pf3D7_05_v3;pvalue=0.00251;sequence=ACACTT;
Pf3D7_05_v3	fimo	nucleotide_motif	1306840	1306845	25.6	+	.	Name=PF3D7_0802100_Pf3D7_05_v3+;Alias=;ID=PF3D7_0802100-12-Pf3D7_05_v3;pvalue=0.00277;sequence=CCCCCC;
Pf3D7_05_v3	fimo	nucleotide_motif	1311146	1311151	33.1	-	.	Name=PF3D7_0802100_Pf3D7_05_v3-;Alias=;ID=PF3D7_0802100-1-Pf3D7_05_v3;pvalue=0.000484;sequence=ACACAT;
Pf3D7_05_v3	fimo	nucleotide_motif	1311696	1311701	33.1	-	.	Name=PF3D7_0802100_Pf3D7_05_v3-;Alias=;ID=PF3D7_0802100-2-Pf3D7_05_v3;pvalue=0.000484;sequence=ACACAT;
Pf3D7_05_v3	fimo	nucleotide_motif	1311698	1311703	30	-	.	Name=PF3D7_0802100_Pf3D7_05_v3-;Alias=;ID=PF3D7_0802100-3-Pf3D7_05_v3;pvalue=0.001;sequence=ATACAC;
Pf3D7_05_v3	fimo	nucleotide_motif	1311816	1311821	30	-	.	Name=PF3D7_0802100_Pf3D7_05_v3-;Alias=;ID=PF3D7_0802100-4-Pf3D7_05_v3;pvalue=0.001;sequence=ATACAC;
Pf3D7_05_v3	fimo	nucleotide_motif	1311148	1311153	29	-	.	Name=PF3D7_0802100_Pf3D7_05_v3-;Alias=;ID=PF3D7_0802100-5-Pf3D7_05_v3;pvalue=0.00127;sequence=AAACAC;
Pf3D7_05_v3	fimo	nucleotide_motif	1311814	1311819	26	-	.	Name=PF3D7_0802100_Pf3D7_05_v3-;Alias=;ID=PF3D7_0802100-6-Pf3D7_05_v3;pvalue=0.00251;sequence=ACACTT;
Pf3D7_05_v3	fimo	nucleotide_motif	1311091	1311096	25	-	.	Name=PF3D7_0802100_Pf3D7_05_v3-;Alias=;ID=PF3D7_0802100-7-Pf3D7_05_v3;pvalue=0.00316;sequence=TCACAA;
Pf3D7_05_v3	fimo	nucleotide_motif	1311210	1311215	24.7	+	.	Name=PF3D7_0802100_Pf3D7_05_v3+;Alias=;ID=PF3D7_0802100-8-Pf3D7_05_v3;pvalue=0.00342;sequence=GGACAT;
Pf3D7_05_v3	fimo	nucleotide_motif	1315964	1315969	40.4	-	.	Name=PF3D7_0802100_Pf3D7_05_v3-;Alias=;ID=PF3D7_0802100-1-Pf3D7_05_v3;pvalue=9.17e-05;sequence=ACACTC;
Pf3D7_05_v3	fimo	nucleotide_motif	1315466	1315471	33.1	-	.	Name=PF3D7_0802100_Pf3D7_05_v3-;Alias=;ID=PF3D7_0802100-2-Pf3D7_05_v3;pvalue=0.000484;sequence=ACACAT;
Pf3D7_05_v3	fimo	nucleotide_motif	1316164	1316169	30	-	.	Name=PF3D7_0802100_Pf3D7_05_v3-;Alias=;ID=PF3D7_0802100-3-Pf3D7_05_v3;pvalue=0.001;sequence=ATACAC;
Pf3D7_05_v3	fimo	nucleotide_motif	1316139	1316144	25.7	-	.	Name=PF3D7_0802100_Pf3D7_05_v3-;Alias=;ID=PF3D7_0802100-4-Pf3D7_05_v3;pvalue=0.00268;sequence=TCACAT;
Pf3D7_05_v3	fimo	nucleotide_motif	1316162	1316167	25.6	-	.	Name=PF3D7_0802100_Pf3D7_05_v3-;Alias=;ID=PF3D7_0802100-5-Pf3D7_05_v3;pvalue=0.00272;sequence=ACACCT;
Pf3D7_05_v3	fimo	nucleotide_motif	1319431	1319436	36.8	+	.	Name=PF3D7_0802100_Pf3D7_05_v3+;Alias=;ID=PF3D7_0802100-1-Pf3D7_05_v3;pvalue=0.000207;sequence=GCACAT;
Pf3D7_05_v3	fimo	nucleotide_motif	1319621	1319626	33.1	+	.	Name=PF3D7_0802100_Pf3D7_05_v3+;Alias=;ID=PF3D7_0802100-2-Pf3D7_05_v3;pvalue=0.000484;sequence=ACACAT;
Pf3D7_05_v3	fimo	nucleotide_motif	1320062	1320067	33.1	+	.	Name=PF3D7_0802100_Pf3D7_05_v3+;Alias=;ID=PF3D7_0802100-3-Pf3D7_05_v3;pvalue=0.000484;sequence=ACACAT;
Pf3D7_05_v3	fimo	nucleotide_motif	1320039	1320044	31.7	-	.	Name=PF3D7_0802100_Pf3D7_05_v3-;Alias=;ID=PF3D7_0802100-4-Pf3D7_05_v3;pvalue=0.000672;sequence=ACACAA;
Pf3D7_05_v3	fimo	nucleotide_motif	1320041	1320046	30	-	.	Name=PF3D7_0802100_Pf3D7_05_v3-;Alias=;ID=PF3D7_0802100-5-Pf3D7_05_v3;pvalue=0.001;sequence=ATACAC;
Pf3D7_05_v3	fimo	nucleotide_motif	1319619	1319624	29	+	.	Name=PF3D7_0802100_Pf3D7_05_v3+;Alias=;ID=PF3D7_0802100-6-Pf3D7_05_v3;pvalue=0.00127;sequence=AAACAC;
Pf3D7_05_v3	fimo	nucleotide_motif	1320060	1320065	29	+	.	Name=PF3D7_0802100_Pf3D7_05_v3+;Alias=;ID=PF3D7_0802100-7-Pf3D7_05_v3;pvalue=0.00127;sequence=AAACAC;
Pf3D7_05_v3	fimo	nucleotide_motif	1319850	1319855	26.9	+	.	Name=PF3D7_0802100_Pf3D7_05_v3+;Alias=;ID=PF3D7_0802100-8-Pf3D7_05_v3;pvalue=0.00202;sequence=ACTCAG;
Pf3D7_05_v3	fimo	nucleotide_motif	1319472	1319477	25.7	-	.	Name=PF3D7_0802100_Pf3D7_05_v3-;Alias=;ID=PF3D7_0802100-9-Pf3D7_05_v3;pvalue=0.00268;sequence=TCACAT;
Pf3D7_05_v3	fimo	nucleotide_motif	1319429	1319434	25	+	.	Name=PF3D7_0802100_Pf3D7_05_v3+;Alias=;ID=PF3D7_0802100-10-Pf3D7_05_v3;pvalue=0.00316;sequence=ATGCAC;
Pf3D7_06_v3	fimo	nucleotide_motif	23730	23735	27.6	+	.	Name=PF3D7_0802100_Pf3D7_06_v3+;Alias=;ID=PF3D7_0802100-1-Pf3D7_06_v3;pvalue=0.00172;sequence=ACATAC;
Pf3D7_06_v3	fimo	nucleotide_motif	23549	23554	25.6	-	.	Name=PF3D7_0802100_Pf3D7_06_v3-;Alias=;ID=PF3D7_0802100-2-Pf3D7_06_v3;pvalue=0.00274;sequence=ACTCGG;
Pf3D7_06_v3	fimo	nucleotide_motif	23705	23710	25	+	.	Name=PF3D7_0802100_Pf3D7_06_v3+;Alias=;ID=PF3D7_0802100-3-Pf3D7_06_v3;pvalue=0.00316;sequence=TCACAA;
Pf3D7_06_v3	fimo	nucleotide_motif	23758	23763	25	-	.	Name=PF3D7_0802100_Pf3D7_06_v3-;Alias=;ID=PF3D7_0802100-4-Pf3D7_06_v3;pvalue=0.00316;sequence=TCACAA;
Pf3D7_06_v3	fimo	nucleotide_motif	46890	46895	36.8	+	.	Name=PF3D7_0802100_Pf3D7_06_v3+;Alias=;ID=PF3D7_0802100-1-Pf3D7_06_v3;pvalue=0.000207;sequence=GCACAT;
Pf3D7_06_v3	fimo	nucleotide_motif	46256	46261	33.1	-	.	Name=PF3D7_0802100_Pf3D7_06_v3-;Alias=;ID=PF3D7_0802100-2-Pf3D7_06_v3;pvalue=0.000484;sequence=ACACAT;
Pf3D7_06_v3	fimo	nucleotide_motif	46360	46365	33.1	-	.	Name=PF3D7_0802100_Pf3D7_06_v3-;Alias=;ID=PF3D7_0802100-3-Pf3D7_06_v3;pvalue=0.000484;sequence=ACACAT;
Pf3D7_06_v3	fimo	nucleotide_motif	46624	46629	31.7	+	.	Name=PF3D7_0802100_Pf3D7_06_v3+;Alias=;ID=PF3D7_0802100-4-Pf3D7_06_v3;pvalue=0.000672;sequence=ACACAA;
Pf3D7_06_v3	fimo	nucleotide_motif	46787	46792	31.7	-	.	Name=PF3D7_0802100_Pf3D7_06_v3-;Alias=;ID=PF3D7_0802100-5-Pf3D7_06_v3;pvalue=0.000672;sequence=ACACAA;
Pf3D7_06_v3	fimo	nucleotide_motif	46258	46263	30	-	.	Name=PF3D7_0802100_Pf3D7_06_v3-;Alias=;ID=PF3D7_0802100-6-Pf3D7_06_v3;pvalue=0.001;sequence=ATACAC;
Pf3D7_06_v3	fimo	nucleotide_motif	46789	46794	29	-	.	Name=PF3D7_0802100_Pf3D7_06_v3-;Alias=;ID=PF3D7_0802100-7-Pf3D7_06_v3;pvalue=0.00127;sequence=AAACAC;
Pf3D7_06_v3	fimo	nucleotide_motif	46886	46891	28.2	+	.	Name=PF3D7_0802100_Pf3D7_06_v3+;Alias=;ID=PF3D7_0802100-8-Pf3D7_06_v3;pvalue=0.0015;sequence=GCATGC;
Pf3D7_06_v3	fimo	nucleotide_motif	46886	46891	28.2	-	.	Name=PF3D7_0802100_Pf3D7_06_v3-;Alias=;ID=PF3D7_0802100-9-Pf3D7_06_v3;pvalue=0.0015;sequence=GCATGC;
Pf3D7_06_v3	fimo	nucleotide_motif	46568	46573	27.6	+	.	Name=PF3D7_0802100_Pf3D7_06_v3+;Alias=;ID=PF3D7_0802100-10-Pf3D7_06_v3;pvalue=0.00172;sequence=ACATAC;
Pf3D7_06_v3	fimo	nucleotide_motif	46884	46889	27.5	+	.	Name=PF3D7_0802100_Pf3D7_06_v3+;Alias=;ID=PF3D7_0802100-11-Pf3D7_06_v3;pvalue=0.00176;sequence=ACGCAT;
Pf3D7_06_v3	fimo	nucleotide_motif	46282	46287	27	+	.	Name=PF3D7_0802100_Pf3D7_06_v3+;Alias=;ID=PF3D7_0802100-12-Pf3D7_06_v3;pvalue=0.00198;sequence=ACATGC;
Pf3D7_06_v3	fimo	nucleotide_motif	46362	46367	26.5	-	.	Name=PF3D7_0802100_Pf3D7_06_v3-;Alias=;ID=PF3D7_0802100-13-Pf3D7_06_v3;pvalue=0.00225;sequence=TGACAC;
Pf3D7_06_v3	fimo	nucleotide_motif	46888	46893	25	+	.	Name=PF3D7_0802100_Pf3D7_06_v3+;Alias=;ID=PF3D7_0802100-14-Pf3D7_06_v3;pvalue=0.00316;sequence=ATGCAC;
Pf3D7_06_v3	fimo	nucleotide_motif	68102	68107	44.6	-	.	Name=PF3D7_0802100_Pf3D7_06_v3-;Alias=;ID=PF3D7_0802100-1-Pf3D7_06_v3;pvalue=3.43e-05;sequence=ACACAC;
Pf3D7_06_v3	fimo	nucleotide_motif	68104	68109	44.6	-	.	Name=PF3D7_0802100_Pf3D7_06_v3-;Alias=;ID=PF3D7_0802100-2-Pf3D7_06_v3;pvalue=3.43e-05;sequence=ACACAC;
Pf3D7_06_v3	fimo	nucleotide_motif	68590	68595	39.2	-	.	Name=PF3D7_0802100_Pf3D7_06_v3-;Alias=;ID=PF3D7_0802100-3-Pf3D7_06_v3;pvalue=0.00012;sequence=TCACAC;
Pf3D7_06_v3	fimo	nucleotide_motif	67807	67812	35.7	-	.	Name=PF3D7_0802100_Pf3D7_06_v3-;Alias=;ID=PF3D7_0802100-4-Pf3D7_06_v3;pvalue=0.000267;sequence=GCACAA;
Pf3D7_06_v3	fimo	nucleotide_motif	68289	68294	35.7	+	.	Name=PF3D7_0802100_Pf3D7_06_v3+;Alias=;ID=PF3D7_0802100-5-Pf3D7_06_v3;pvalue=0.000267;sequence=GCACAA;
Pf3D7_06_v3	fimo	nucleotide_motif	68220	68225	35.3	+	.	Name=PF3D7_0802100_Pf3D7_06_v3+;Alias=;ID=PF3D7_0802100-6-Pf3D7_06_v3;pvalue=0.000296;sequence=AGACAC;
Pf3D7_06_v3	fimo	nucleotide_motif	68222	68227	33.1	+	.	Name=PF3D7_0802100_Pf3D7_06_v3+;Alias=;ID=PF3D7_0802100-7-Pf3D7_06_v3;pvalue=0.000484;sequence=ACACAT;
Pf3D7_06_v3	fimo	nucleotide_motif	68430	68435	33.1	+	.	Name=PF3D7_0802100_Pf3D7_06_v3+;Alias=;ID=PF3D7_0802100-8-Pf3D7_06_v3;pvalue=0.000484;sequence=ACACAT;
Pf3D7_06_v3	fimo	nucleotide_motif	68588	68593	33.1	-	.	Name=PF3D7_0802100_Pf3D7_06_v3-;Alias=;ID=PF3D7_0802100-9-Pf3D7_06_v3;pvalue=0.000484;sequence=ACACAT;
Pf3D7_06_v3	fimo	nucleotide_motif	68740	68745	31.5	-	.	Name=PF3D7_0802100_Pf3D7_06_v3-;Alias=;ID=PF3D7_0802100-10-Pf3D7_06_v3;pvalue=0.000702;sequence=GTACAC;
Pf3D7_06_v3	fimo	nucleotide_motif	68428	68433	31.1	+	.	Name=PF3D7_0802100_Pf3D7_06_v3+;Alias=;ID=PF3D7_0802100-11-Pf3D7_06_v3;pvalue=0.000774;sequence=GAACAC;
Pf3D7_06_v3	fimo	nucleotide_motif	67841	67846	27.6	-	.	Name=PF3D7_0802100_Pf3D7_06_v3-;Alias=;ID=PF3D7_0802100-12-Pf3D7_06_v3;pvalue=0.00172;sequence=ACATAC;
Pf3D7_06_v3	fimo	nucleotide_motif	68432	68437	27.6	+	.	Name=PF3D7_0802100_Pf3D7_06_v3+;Alias=;ID=PF3D7_0802100-13-Pf3D7_06_v3;pvalue=0.00172;sequence=ACATAC;
Pf3D7_06_v3	fimo	nucleotide_motif	67845	67850	26.6	-	.	Name=PF3D7_0802100_Pf3D7_06_v3-;Alias=;ID=PF3D7_0802100-14-Pf3D7_06_v3;pvalue=0.00219;sequence=ACAAAC;
Pf3D7_06_v3	fimo	nucleotide_motif	67997	68002	25.7	+	.	Name=PF3D7_0802100_Pf3D7_06_v3+;Alias=;ID=PF3D7_0802100-15-Pf3D7_06_v3;pvalue=0.00268;sequence=TCACAT;
Pf3D7_06_v3	fimo	nucleotide_motif	68499	68504	25.7	-	.	Name=PF3D7_0802100_Pf3D7_06_v3-;Alias=;ID=PF3D7_0802100-16-Pf3D7_06_v3;pvalue=0.00268;sequence=TCACAT;
Pf3D7_06_v3	fimo	nucleotide_motif	68780	68785	25.6	+	.	Name=PF3D7_0802100_Pf3D7_06_v3+;Alias=;ID=PF3D7_0802100-17-Pf3D7_06_v3;pvalue=0.00273;sequence=GGTCAC;
Pf3D7_06_v3	fimo	nucleotide_motif	68100	68105	25.3	-	.	Name=PF3D7_0802100_Pf3D7_06_v3-;Alias=;ID=PF3D7_0802100-18-Pf3D7_06_v3;pvalue=0.00296;sequence=ACACTA;
Pf3D7_06_v3	fimo	nucleotide_motif	67809	67814	25	-	.	Name=PF3D7_0802100_Pf3D7_06_v3-;Alias=;ID=PF3D7_0802100-19-Pf3D7_06_v3;pvalue=0.00316;sequence=ATGCAC;
Pf3D7_06_v3	fimo	nucleotide_motif	68738	68743	25	-	.	Name=PF3D7_0802100_Pf3D7_06_v3-;Alias=;ID=PF3D7_0802100-20-Pf3D7_06_v3;pvalue=0.00319;sequence=ACACCA;
Pf3D7_06_v3	fimo	nucleotide_motif	68760	68765	24.7	-	.	Name=PF3D7_0802100_Pf3D7_06_v3-;Alias=;ID=PF3D7_0802100-21-Pf3D7_06_v3;pvalue=0.00335;sequence=GTACAG;
Pf3D7_06_v3	fimo	nucleotide_motif	70752	70757	31.7	-	.	Name=PF3D7_0802100_Pf3D7_06_v3-;Alias=;ID=PF3D7_0802100-1-Pf3D7_06_v3;pvalue=0.000672;sequence=ACACAA;
Pf3D7_06_v3	fimo	nucleotide_motif	71131	71136	31.7	-	.	Name=PF3D7_0802100_Pf3D7_06_v3-;Alias=;ID=PF3D7_0802100-2-Pf3D7_06_v3;pvalue=0.000672;sequence=ACACAA;
Pf3D7_06_v3	fimo	nucleotide_motif	71133	71138	31.5	-	.	Name=PF3D7_0802100_Pf3D7_06_v3-;Alias=;ID=PF3D7_0802100-3-Pf3D7_06_v3;pvalue=0.000702;sequence=GTACAC;
Pf3D7_06_v3	fimo	nucleotide_motif	70392	70397	31.1	-	.	Name=PF3D7_0802100_Pf3D7_06_v3-;Alias=;ID=PF3D7_0802100-4-Pf3D7_06_v3;pvalue=0.000774;sequence=GAACAC;
Pf3D7_06_v3	fimo	nucleotide_motif	70437	70442	30.9	+	.	Name=PF3D7_0802100_Pf3D7_06_v3+;Alias=;ID=PF3D7_0802100-5-Pf3D7_06_v3;pvalue=0.000808;sequence=ACACGA;
Pf3D7_06_v3	fimo	nucleotide_motif	70805	70810	30.9	+	.	Name=PF3D7_0802100_Pf3D7_06_v3+;Alias=;ID=PF3D7_0802100-6-Pf3D7_06_v3;pvalue=0.000813;sequence=CCTCAC;
Pf3D7_06_v3	fimo	nucleotide_motif	70505	70510	30	-	.	Name=PF3D7_0802100_Pf3D7_06_v3-;Alias=;ID=PF3D7_0802100-7-Pf3D7_06_v3;pvalue=0.001;sequence=ATACAC;
Pf3D7_06_v3	fimo	nucleotide_motif	70521	70526	29	-	.	Name=PF3D7_0802100_Pf3D7_06_v3-;Alias=;ID=PF3D7_0802100-8-Pf3D7_06_v3;pvalue=0.00127;sequence=AAACAC;
Pf3D7_06_v3	fimo	nucleotide_motif	71151	71156	27.6	-	.	Name=PF3D7_0802100_Pf3D7_06_v3-;Alias=;ID=PF3D7_0802100-9-Pf3D7_06_v3;pvalue=0.00172;sequence=ACATAC;
Pf3D7_06_v3	fimo	nucleotide_motif	71172	71177	27.5	-	.	Name=PF3D7_0802100_Pf3D7_06_v3-;Alias=;ID=PF3D7_0802100-10-Pf3D7_06_v3;pvalue=0.00176;sequence=ACGCAT;
Pf3D7_06_v3	fimo	nucleotide_motif	70435	70440	27.4	+	.	Name=PF3D7_0802100_Pf3D7_06_v3+;Alias=;ID=PF3D7_0802100-11-Pf3D7_06_v3;pvalue=0.00182;sequence=CTACAC;
Pf3D7_06_v3	fimo	nucleotide_motif	70754	70759	27.4	-	.	Name=PF3D7_0802100_Pf3D7_06_v3-;Alias=;ID=PF3D7_0802100-12-Pf3D7_06_v3;pvalue=0.00182;sequence=CTACAC;
Pf3D7_06_v3	fimo	nucleotide_motif	71076	71081	26.5	+	.	Name=PF3D7_0802100_Pf3D7_06_v3+;Alias=;ID=PF3D7_0802100-13-Pf3D7_06_v3;pvalue=0.00222;sequence=AGACTC;
Pf3D7_06_v3	fimo	nucleotide_motif	70390	70395	26	-	.	Name=PF3D7_0802100_Pf3D7_06_v3-;Alias=;ID=PF3D7_0802100-14-Pf3D7_06_v3;pvalue=0.00251;sequence=ACACTT;
Pf3D7_06_v3	fimo	nucleotide_motif	70503	70508	26	-	.	Name=PF3D7_0802100_Pf3D7_06_v3-;Alias=;ID=PF3D7_0802100-15-Pf3D7_06_v3;pvalue=0.00251;sequence=ACACTT;
Pf3D7_06_v3	fimo	nucleotide_motif	70519	70524	26	-	.	Name=PF3D7_0802100_Pf3D7_06_v3-;Alias=;ID=PF3D7_0802100-16-Pf3D7_06_v3;pvalue=0.00251;sequence=ACACTT;
Pf3D7_06_v3	fimo	nucleotide_motif	70304	70309	25.7	+	.	Name=PF3D7_0802100_Pf3D7_06_v3+;Alias=;ID=PF3D7_0802100-17-Pf3D7_06_v3;pvalue=0.00268;sequence=TCACAT;
Pf3D7_06_v3	fimo	nucleotide_motif	70807	70812	25	+	.	Name=PF3D7_0802100_Pf3D7_06_v3+;Alias=;ID=PF3D7_0802100-18-Pf3D7_06_v3;pvalue=0.00316;sequence=TCACAA;
Pf3D7_06_v3	fimo	nucleotide_motif	75215	75220	29.9	-	.	Name=PF3D7_0802100_Pf3D7_06_v3-;Alias=;ID=PF3D7_0802100-1-Pf3D7_06_v3;pvalue=0.00103;sequence=ACAGAC;
Pf3D7_06_v3	fimo	nucleotide_motif	76151	76156	27.6	-	.	Name=PF3D7_0802100_Pf3D7_06_v3-;Alias=;ID=PF3D7_0802100-2-Pf3D7_06_v3;pvalue=0.00172;sequence=ACATAC;
Pf3D7_06_v3	fimo	nucleotide_motif	75228	75233	25.7	+	.	Name=PF3D7_0802100_Pf3D7_06_v3+;Alias=;ID=PF3D7_0802100-3-Pf3D7_06_v3;pvalue=0.00268;sequence=TCACAT;
Pf3D7_06_v3	fimo	nucleotide_motif	75499	75504	25.7	+	.	Name=PF3D7_0802100_Pf3D7_06_v3+;Alias=;ID=PF3D7_0802100-4-Pf3D7_06_v3;pvalue=0.00268;sequence=TCACAT;
Pf3D7_06_v3	fimo	nucleotide_motif	75891	75896	25.3	+	.	Name=PF3D7_0802100_Pf3D7_06_v3+;Alias=;ID=PF3D7_0802100-5-Pf3D7_06_v3;pvalue=0.00296;sequence=ACACTA;
Pf3D7_06_v3	fimo	nucleotide_motif	75264	75269	24.9	+	.	Name=PF3D7_0802100_Pf3D7_06_v3+;Alias=;ID=PF3D7_0802100-6-Pf3D7_06_v3;pvalue=0.00325;sequence=CCATAC;
Pf3D7_06_v3	fimo	nucleotide_motif	75582	75587	24.9	+	.	Name=PF3D7_0802100_Pf3D7_06_v3+;Alias=;ID=PF3D7_0802100-7-Pf3D7_06_v3;pvalue=0.00325;sequence=CCATAC;
Pf3D7_06_v3	fimo	nucleotide_motif	75580	75585	24.8	+	.	Name=PF3D7_0802100_Pf3D7_06_v3+;Alias=;ID=PF3D7_0802100-8-Pf3D7_06_v3;pvalue=0.00331;sequence=ACCCAT;
Pf3D7_06_v3	fimo	nucleotide_motif	89301	89306	53.2	+	.	Name=PF3D7_0802100_Pf3D7_06_v3+;Alias=;ID=PF3D7_0802100-1-Pf3D7_06_v3;pvalue=4.78e-06;sequence=GCACAC;
Pf3D7_06_v3	fimo	nucleotide_motif	89323	89328	43	+	.	Name=PF3D7_0802100_Pf3D7_06_v3+;Alias=;ID=PF3D7_0802100-2-Pf3D7_06_v3;pvalue=5.03e-05;sequence=ACGCAC;
Pf3D7_06_v3	fimo	nucleotide_motif	89739	89744	39.2	-	.	Name=PF3D7_0802100_Pf3D7_06_v3-;Alias=;ID=PF3D7_0802100-3-Pf3D7_06_v3;pvalue=0.00012;sequence=TCACAC;
Pf3D7_06_v3	fimo	nucleotide_motif	89697	89702	38.1	+	.	Name=PF3D7_0802100_Pf3D7_06_v3+;Alias=;ID=PF3D7_0802100-4-Pf3D7_06_v3;pvalue=0.000154;sequence=ACACAG;
Pf3D7_06_v3	fimo	nucleotide_motif	89325	89330	36.8	+	.	Name=PF3D7_0802100_Pf3D7_06_v3+;Alias=;ID=PF3D7_0802100-5-Pf3D7_06_v3;pvalue=0.000207;sequence=GCACAT;
Pf3D7_06_v3	fimo	nucleotide_motif	88992	88997	33.1	-	.	Name=PF3D7_0802100_Pf3D7_06_v3-;Alias=;ID=PF3D7_0802100-6-Pf3D7_06_v3;pvalue=0.000484;sequence=ACACAT;
Pf3D7_06_v3	fimo	nucleotide_motif	89189	89194	33.1	-	.	Name=PF3D7_0802100_Pf3D7_06_v3-;Alias=;ID=PF3D7_0802100-7-Pf3D7_06_v3;pvalue=0.000484;sequence=ACACAT;
Pf3D7_06_v3	fimo	nucleotide_motif	89275	89280	33.1	-	.	Name=PF3D7_0802100_Pf3D7_06_v3-;Alias=;ID=PF3D7_0802100-8-Pf3D7_06_v3;pvalue=0.000484;sequence=ACACAT;
Pf3D7_06_v3	fimo	nucleotide_motif	89343	89348	33.1	+	.	Name=PF3D7_0802100_Pf3D7_06_v3+;Alias=;ID=PF3D7_0802100-9-Pf3D7_06_v3;pvalue=0.000484;sequence=ACACAT;
Pf3D7_06_v3	fimo	nucleotide_motif	89363	89368	33.1	+	.	Name=PF3D7_0802100_Pf3D7_06_v3+;Alias=;ID=PF3D7_0802100-10-Pf3D7_06_v3;pvalue=0.000484;sequence=ACACAT;
Pf3D7_06_v3	fimo	nucleotide_motif	89383	89388	33.1	+	.	Name=PF3D7_0802100_Pf3D7_06_v3+;Alias=;ID=PF3D7_0802100-11-Pf3D7_06_v3;pvalue=0.000484;sequence=ACACAT;
Pf3D7_06_v3	fimo	nucleotide_motif	89836	89841	33.1	-	.	Name=PF3D7_0802100_Pf3D7_06_v3-;Alias=;ID=PF3D7_0802100-12-Pf3D7_06_v3;pvalue=0.000484;sequence=ACACAT;
Pf3D7_06_v3	fimo	nucleotide_motif	89047	89052	30	-	.	Name=PF3D7_0802100_Pf3D7_06_v3-;Alias=;ID=PF3D7_0802100-13-Pf3D7_06_v3;pvalue=0.001;sequence=ATACAC;
Pf3D7_06_v3	fimo	nucleotide_motif	89277	89282	30	-	.	Name=PF3D7_0802100_Pf3D7_06_v3-;Alias=;ID=PF3D7_0802100-14-Pf3D7_06_v3;pvalue=0.001;sequence=ATACAC;
Pf3D7_06_v3	fimo	nucleotide_motif	89341	89346	30	+	.	Name=PF3D7_0802100_Pf3D7_06_v3+;Alias=;ID=PF3D7_0802100-15-Pf3D7_06_v3;pvalue=0.001;sequence=ATACAC;
Pf3D7_06_v3	fimo	nucleotide_motif	89381	89386	30	+	.	Name=PF3D7_0802100_Pf3D7_06_v3+;Alias=;ID=PF3D7_0802100-16-Pf3D7_06_v3;pvalue=0.001;sequence=ATACAC;
Pf3D7_06_v3	fimo	nucleotide_motif	89700	89705	28.8	-	.	Name=PF3D7_0802100_Pf3D7_06_v3-;Alias=;ID=PF3D7_0802100-17-Pf3D7_06_v3;pvalue=0.00133;sequence=ACACTG;
Pf3D7_06_v3	fimo	nucleotide_motif	89321	89326	28.5	+	.	Name=PF3D7_0802100_Pf3D7_06_v3+;Alias=;ID=PF3D7_0802100-18-Pf3D7_06_v3;pvalue=0.0014;sequence=ATACGC;
Pf3D7_06_v3	fimo	nucleotide_motif	89049	89054	27.6	-	.	Name=PF3D7_0802100_Pf3D7_06_v3-;Alias=;ID=PF3D7_0802100-19-Pf3D7_06_v3;pvalue=0.00172;sequence=ACATAC;
Pf3D7_06_v3	fimo	nucleotide_motif	89263	89268	27.6	+	.	Name=PF3D7_0802100_Pf3D7_06_v3+;Alias=;ID=PF3D7_0802100-20-Pf3D7_06_v3;pvalue=0.00172;sequence=ACATAC;
Pf3D7_06_v3	fimo	nucleotide_motif	89451	89456	27.6	-	.	Name=PF3D7_0802100_Pf3D7_06_v3-;Alias=;ID=PF3D7_0802100-21-Pf3D7_06_v3;pvalue=0.00172;sequence=ACATAC;
Pf3D7_06_v3	fimo	nucleotide_motif	89395	89400	26.6	+	.	Name=PF3D7_0802100_Pf3D7_06_v3+;Alias=;ID=PF3D7_0802100-22-Pf3D7_06_v3;pvalue=0.00219;sequence=ACAAAC;
Pf3D7_06_v3	fimo	nucleotide_motif	89737	89742	26	-	.	Name=PF3D7_0802100_Pf3D7_06_v3-;Alias=;ID=PF3D7_0802100-23-Pf3D7_06_v3;pvalue=0.00251;sequence=ACACTT;
Pf3D7_06_v3	fimo	nucleotide_motif	89485	89490	25.7	-	.	Name=PF3D7_0802100_Pf3D7_06_v3-;Alias=;ID=PF3D7_0802100-24-Pf3D7_06_v3;pvalue=0.00268;sequence=TCACAT;
Pf3D7_06_v3	fimo	nucleotide_motif	89578	89583	25.7	-	.	Name=PF3D7_0802100_Pf3D7_06_v3-;Alias=;ID=PF3D7_0802100-25-Pf3D7_06_v3;pvalue=0.00268;sequence=TCACAT;
Pf3D7_06_v3	fimo	nucleotide_motif	89303	89308	25.6	+	.	Name=PF3D7_0802100_Pf3D7_06_v3+;Alias=;ID=PF3D7_0802100-26-Pf3D7_06_v3;pvalue=0.00272;sequence=ACACCT;
Pf3D7_06_v3	fimo	nucleotide_motif	89045	89050	25.3	-	.	Name=PF3D7_0802100_Pf3D7_06_v3-;Alias=;ID=PF3D7_0802100-27-Pf3D7_06_v3;pvalue=0.00296;sequence=ACACTA;
Pf3D7_06_v3	fimo	nucleotide_motif	89299	89304	25	+	.	Name=PF3D7_0802100_Pf3D7_06_v3+;Alias=;ID=PF3D7_0802100-28-Pf3D7_06_v3;pvalue=0.00316;sequence=ATGCAC;
Pf3D7_06_v3	fimo	nucleotide_motif	89549	89554	25	-	.	Name=PF3D7_0802100_Pf3D7_06_v3-;Alias=;ID=PF3D7_0802100-29-Pf3D7_06_v3;pvalue=0.00316;sequence=TCACAA;
Pf3D7_06_v3	fimo	nucleotide_motif	89375	89380	24.7	+	.	Name=PF3D7_0802100_Pf3D7_06_v3+;Alias=;ID=PF3D7_0802100-30-Pf3D7_06_v3;pvalue=0.00338;sequence=TCACGT;
Pf3D7_06_v3	fimo	nucleotide_motif	90976	90981	38.1	-	.	Name=PF3D7_0802100_Pf3D7_06_v3-;Alias=;ID=PF3D7_0802100-1-Pf3D7_06_v3;pvalue=0.000154;sequence=ACACAG;
Pf3D7_06_v3	fimo	nucleotide_motif	90771	90776	33.1	+	.	Name=PF3D7_0802100_Pf3D7_06_v3+;Alias=;ID=PF3D7_0802100-2-Pf3D7_06_v3;pvalue=0.000484;sequence=ACACAT;
Pf3D7_06_v3	fimo	nucleotide_motif	91189	91194	33.1	+	.	Name=PF3D7_0802100_Pf3D7_06_v3+;Alias=;ID=PF3D7_0802100-3-Pf3D7_06_v3;pvalue=0.000484;sequence=ACACAT;
Pf3D7_06_v3	fimo	nucleotide_motif	90978	90983	31.5	-	.	Name=PF3D7_0802100_Pf3D7_06_v3-;Alias=;ID=PF3D7_0802100-4-Pf3D7_06_v3;pvalue=0.000702;sequence=GTACAC;
Pf3D7_06_v3	fimo	nucleotide_motif	90769	90774	30	+	.	Name=PF3D7_0802100_Pf3D7_06_v3+;Alias=;ID=PF3D7_0802100-5-Pf3D7_06_v3;pvalue=0.001;sequence=ATACAC;
Pf3D7_06_v3	fimo	nucleotide_motif	91138	91143	28.5	+	.	Name=PF3D7_0802100_Pf3D7_06_v3+;Alias=;ID=PF3D7_0802100-6-Pf3D7_06_v3;pvalue=0.00143;sequence=CCACAA;
Pf3D7_06_v3	fimo	nucleotide_motif	91516	91521	28.4	-	.	Name=PF3D7_0802100_Pf3D7_06_v3-;Alias=;ID=PF3D7_0802100-7-Pf3D7_06_v3;pvalue=0.00144;sequence=GCGCAA;
Pf3D7_06_v3	fimo	nucleotide_motif	91588	91593	27.6	+	.	Name=PF3D7_0802100_Pf3D7_06_v3+;Alias=;ID=PF3D7_0802100-8-Pf3D7_06_v3;pvalue=0.00172;sequence=ACATAC;
Pf3D7_06_v3	fimo	nucleotide_motif	91144	91149	26.6	-	.	Name=PF3D7_0802100_Pf3D7_06_v3-;Alias=;ID=PF3D7_0802100-9-Pf3D7_06_v3;pvalue=0.00219;sequence=ACAAAC;
Pf3D7_06_v3	fimo	nucleotide_motif	91187	91192	26.5	+	.	Name=PF3D7_0802100_Pf3D7_06_v3+;Alias=;ID=PF3D7_0802100-10-Pf3D7_06_v3;pvalue=0.00225;sequence=TGACAC;
Pf3D7_06_v3	fimo	nucleotide_motif	91413	91418	25.7	+	.	Name=PF3D7_0802100_Pf3D7_06_v3+;Alias=;ID=PF3D7_0802100-11-Pf3D7_06_v3;pvalue=0.00268;sequence=TCACAT;
Pf3D7_06_v3	fimo	nucleotide_motif	91363	91368	25.6	-	.	Name=PF3D7_0802100_Pf3D7_06_v3-;Alias=;ID=PF3D7_0802100-12-Pf3D7_06_v3;pvalue=0.00277;sequence=CCCCCC;
Pf3D7_06_v3	fimo	nucleotide_motif	91364	91369	25.6	-	.	Name=PF3D7_0802100_Pf3D7_06_v3-;Alias=;ID=PF3D7_0802100-13-Pf3D7_06_v3;pvalue=0.00277;sequence=CCCCCC;
Pf3D7_06_v3	fimo	nucleotide_motif	91365	91370	25.6	-	.	Name=PF3D7_0802100_Pf3D7_06_v3-;Alias=;ID=PF3D7_0802100-14-Pf3D7_06_v3;pvalue=0.00277;sequence=CCCCCC;
Pf3D7_06_v3	fimo	nucleotide_motif	91366	91371	25.6	-	.	Name=PF3D7_0802100_Pf3D7_06_v3-;Alias=;ID=PF3D7_0802100-15-Pf3D7_06_v3;pvalue=0.00277;sequence=CCCCCC;
Pf3D7_06_v3	fimo	nucleotide_motif	91367	91372	25.6	-	.	Name=PF3D7_0802100_Pf3D7_06_v3-;Alias=;ID=PF3D7_0802100-16-Pf3D7_06_v3;pvalue=0.00277;sequence=CCCCCC;
Pf3D7_06_v3	fimo	nucleotide_motif	91388	91393	24.9	+	.	Name=PF3D7_0802100_Pf3D7_06_v3+;Alias=;ID=PF3D7_0802100-17-Pf3D7_06_v3;pvalue=0.00325;sequence=CCATAC;
Pf3D7_06_v3	fimo	nucleotide_motif	90990	90995	24.8	+	.	Name=PF3D7_0802100_Pf3D7_06_v3+;Alias=;ID=PF3D7_0802100-18-Pf3D7_06_v3;pvalue=0.00331;sequence=ACCCAT;
Pf3D7_06_v3	fimo	nucleotide_motif	96722	96727	44.6	+	.	Name=PF3D7_0802100_Pf3D7_06_v3+;Alias=;ID=PF3D7_0802100-1-Pf3D7_06_v3;pvalue=3.43e-05;sequence=ACACAC;
Pf3D7_06_v3	fimo	nucleotide_motif	96595	96600	39.2	-	.	Name=PF3D7_0802100_Pf3D7_06_v3-;Alias=;ID=PF3D7_0802100-2-Pf3D7_06_v3;pvalue=0.00012;sequence=TCACAC;
Pf3D7_06_v3	fimo	nucleotide_motif	96772	96777	39.2	-	.	Name=PF3D7_0802100_Pf3D7_06_v3-;Alias=;ID=PF3D7_0802100-3-Pf3D7_06_v3;pvalue=0.00012;sequence=TCACAC;
Pf3D7_06_v3	fimo	nucleotide_motif	96562	96567	35.7	-	.	Name=PF3D7_0802100_Pf3D7_06_v3-;Alias=;ID=PF3D7_0802100-4-Pf3D7_06_v3;pvalue=0.000267;sequence=GCACAA;
Pf3D7_06_v3	fimo	nucleotide_motif	96593	96598	33.1	-	.	Name=PF3D7_0802100_Pf3D7_06_v3-;Alias=;ID=PF3D7_0802100-5-Pf3D7_06_v3;pvalue=0.000484;sequence=ACACAT;
Pf3D7_06_v3	fimo	nucleotide_motif	96724	96729	33.1	+	.	Name=PF3D7_0802100_Pf3D7_06_v3+;Alias=;ID=PF3D7_0802100-6-Pf3D7_06_v3;pvalue=0.000484;sequence=ACACAT;
Pf3D7_06_v3	fimo	nucleotide_motif	96770	96775	33.1	-	.	Name=PF3D7_0802100_Pf3D7_06_v3-;Alias=;ID=PF3D7_0802100-7-Pf3D7_06_v3;pvalue=0.000484;sequence=ACACAT;
Pf3D7_06_v3	fimo	nucleotide_motif	97015	97020	33.1	+	.	Name=PF3D7_0802100_Pf3D7_06_v3+;Alias=;ID=PF3D7_0802100-8-Pf3D7_06_v3;pvalue=0.000484;sequence=ACACAT;
Pf3D7_06_v3	fimo	nucleotide_motif	96956	96961	30	+	.	Name=PF3D7_0802100_Pf3D7_06_v3+;Alias=;ID=PF3D7_0802100-9-Pf3D7_06_v3;pvalue=0.001;sequence=ATACAC;
Pf3D7_06_v3	fimo	nucleotide_motif	96631	96636	28.4	-	.	Name=PF3D7_0802100_Pf3D7_06_v3-;Alias=;ID=PF3D7_0802100-10-Pf3D7_06_v3;pvalue=0.00144;sequence=CCACGT;
Pf3D7_06_v3	fimo	nucleotide_motif	97072	97077	27.6	-	.	Name=PF3D7_0802100_Pf3D7_06_v3-;Alias=;ID=PF3D7_0802100-11-Pf3D7_06_v3;pvalue=0.00172;sequence=ACATAC;
Pf3D7_06_v3	fimo	nucleotide_motif	96591	96596	27	-	.	Name=PF3D7_0802100_Pf3D7_06_v3-;Alias=;ID=PF3D7_0802100-12-Pf3D7_06_v3;pvalue=0.00198;sequence=ACATGC;
Pf3D7_06_v3	fimo	nucleotide_motif	96707	96712	26.6	-	.	Name=PF3D7_0802100_Pf3D7_06_v3-;Alias=;ID=PF3D7_0802100-13-Pf3D7_06_v3;pvalue=0.00219;sequence=ACAAAC;
Pf3D7_06_v3	fimo	nucleotide_motif	97150	97155	25.7	-	.	Name=PF3D7_0802100_Pf3D7_06_v3-;Alias=;ID=PF3D7_0802100-14-Pf3D7_06_v3;pvalue=0.00268;sequence=TCACAT;
Pf3D7_06_v3	fimo	nucleotide_motif	96958	96963	25.6	+	.	Name=PF3D7_0802100_Pf3D7_06_v3+;Alias=;ID=PF3D7_0802100-15-Pf3D7_06_v3;pvalue=0.00272;sequence=ACACCT;
Pf3D7_06_v3	fimo	nucleotide_motif	96613	96618	25.6	+	.	Name=PF3D7_0802100_Pf3D7_06_v3+;Alias=;ID=PF3D7_0802100-16-Pf3D7_06_v3;pvalue=0.00274;sequence=AGCCAC;
Pf3D7_06_v3	fimo	nucleotide_motif	96564	96569	25	-	.	Name=PF3D7_0802100_Pf3D7_06_v3-;Alias=;ID=PF3D7_0802100-17-Pf3D7_06_v3;pvalue=0.00316;sequence=ATGCAC;
Pf3D7_06_v3	fimo	nucleotide_motif	96897	96902	24.8	+	.	Name=PF3D7_0802100_Pf3D7_06_v3+;Alias=;ID=PF3D7_0802100-18-Pf3D7_06_v3;pvalue=0.00331;sequence=ACCCAT;
Pf3D7_06_v3	fimo	nucleotide_motif	104796	104801	43.6	+	.	Name=PF3D7_0802100_Pf3D7_06_v3+;Alias=;ID=PF3D7_0802100-1-Pf3D7_06_v3;pvalue=4.38e-05;sequence=CCACAC;
Pf3D7_06_v3	fimo	nucleotide_motif	104884	104889	35.7	+	.	Name=PF3D7_0802100_Pf3D7_06_v3+;Alias=;ID=PF3D7_0802100-2-Pf3D7_06_v3;pvalue=0.000267;sequence=GCACAA;
Pf3D7_06_v3	fimo	nucleotide_motif	104798	104803	33.1	+	.	Name=PF3D7_0802100_Pf3D7_06_v3+;Alias=;ID=PF3D7_0802100-3-Pf3D7_06_v3;pvalue=0.000484;sequence=ACACAT;
Pf3D7_06_v3	fimo	nucleotide_motif	104899	104904	30.9	+	.	Name=PF3D7_0802100_Pf3D7_06_v3+;Alias=;ID=PF3D7_0802100-4-Pf3D7_06_v3;pvalue=0.000813;sequence=CCTCAC;
Pf3D7_06_v3	fimo	nucleotide_motif	105332	105337	30	-	.	Name=PF3D7_0802100_Pf3D7_06_v3-;Alias=;ID=PF3D7_0802100-5-Pf3D7_06_v3;pvalue=0.001;sequence=ATACAC;
Pf3D7_06_v3	fimo	nucleotide_motif	105577	105582	29	+	.	Name=PF3D7_0802100_Pf3D7_06_v3+;Alias=;ID=PF3D7_0802100-6-Pf3D7_06_v3;pvalue=0.00127;sequence=AAACAC;
Pf3D7_06_v3	fimo	nucleotide_motif	104901	104906	28.9	+	.	Name=PF3D7_0802100_Pf3D7_06_v3+;Alias=;ID=PF3D7_0802100-7-Pf3D7_06_v3;pvalue=0.0013;sequence=TCACTC;
Pf3D7_06_v3	fimo	nucleotide_motif	104754	104759	27.6	-	.	Name=PF3D7_0802100_Pf3D7_06_v3-;Alias=;ID=PF3D7_0802100-8-Pf3D7_06_v3;pvalue=0.00172;sequence=ACATAC;
Pf3D7_06_v3	fimo	nucleotide_motif	104932	104937	27.6	+	.	Name=PF3D7_0802100_Pf3D7_06_v3+;Alias=;ID=PF3D7_0802100-9-Pf3D7_06_v3;pvalue=0.00172;sequence=ACATAC;
Pf3D7_06_v3	fimo	nucleotide_motif	104756	104761	25.7	-	.	Name=PF3D7_0802100_Pf3D7_06_v3-;Alias=;ID=PF3D7_0802100-10-Pf3D7_06_v3;pvalue=0.00268;sequence=TCACAT;
Pf3D7_06_v3	fimo	nucleotide_motif	105579	105584	25.3	+	.	Name=PF3D7_0802100_Pf3D7_06_v3+;Alias=;ID=PF3D7_0802100-11-Pf3D7_06_v3;pvalue=0.00296;sequence=ACACTA;
Pf3D7_06_v3	fimo	nucleotide_motif	105367	105372	25	-	.	Name=PF3D7_0802100_Pf3D7_06_v3-;Alias=;ID=PF3D7_0802100-12-Pf3D7_06_v3;pvalue=0.00316;sequence=TCACAA;
Pf3D7_06_v3	fimo	nucleotide_motif	105330	105335	25	-	.	Name=PF3D7_0802100_Pf3D7_06_v3-;Alias=;ID=PF3D7_0802100-13-Pf3D7_06_v3;pvalue=0.00319;sequence=ACACCA;
Pf3D7_06_v3	fimo	nucleotide_motif	104234	104239	36.8	-	.	Name=PF3D7_0802100_Pf3D7_06_v3-;Alias=;ID=PF3D7_0802100-1-Pf3D7_06_v3;pvalue=0.000207;sequence=GCACAT;
Pf3D7_06_v3	fimo	nucleotide_motif	104431	104436	33.1	+	.	Name=PF3D7_0802100_Pf3D7_06_v3+;Alias=;ID=PF3D7_0802100-2-Pf3D7_06_v3;pvalue=0.000484;sequence=ACACAT;
Pf3D7_06_v3	fimo	nucleotide_motif	104457	104462	31.7	-	.	Name=PF3D7_0802100_Pf3D7_06_v3-;Alias=;ID=PF3D7_0802100-3-Pf3D7_06_v3;pvalue=0.000672;sequence=ACACAA;
Pf3D7_06_v3	fimo	nucleotide_motif	104429	104434	30	+	.	Name=PF3D7_0802100_Pf3D7_06_v3+;Alias=;ID=PF3D7_0802100-4-Pf3D7_06_v3;pvalue=0.001;sequence=ATACAC;
Pf3D7_06_v3	fimo	nucleotide_motif	104272	104277	29.7	+	.	Name=PF3D7_0802100_Pf3D7_06_v3+;Alias=;ID=PF3D7_0802100-5-Pf3D7_06_v3;pvalue=0.00107;sequence=CCACAT;
Pf3D7_06_v3	fimo	nucleotide_motif	104333	104338	29.7	-	.	Name=PF3D7_0802100_Pf3D7_06_v3-;Alias=;ID=PF3D7_0802100-6-Pf3D7_06_v3;pvalue=0.00107;sequence=CCACAT;
Pf3D7_06_v3	fimo	nucleotide_motif	104828	104833	29	-	.	Name=PF3D7_0802100_Pf3D7_06_v3-;Alias=;ID=PF3D7_0802100-7-Pf3D7_06_v3;pvalue=0.00127;sequence=AAACAC;
Pf3D7_06_v3	fimo	nucleotide_motif	104022	104027	26.5	-	.	Name=PF3D7_0802100_Pf3D7_06_v3-;Alias=;ID=PF3D7_0802100-8-Pf3D7_06_v3;pvalue=0.00225;sequence=TGACAC;
Pf3D7_06_v3	fimo	nucleotide_motif	104572	104577	25.7	+	.	Name=PF3D7_0802100_Pf3D7_06_v3+;Alias=;ID=PF3D7_0802100-9-Pf3D7_06_v3;pvalue=0.00268;sequence=TCACAT;
Pf3D7_06_v3	fimo	nucleotide_motif	104826	104831	25.3	-	.	Name=PF3D7_0802100_Pf3D7_06_v3-;Alias=;ID=PF3D7_0802100-10-Pf3D7_06_v3;pvalue=0.00296;sequence=ACACTA;
Pf3D7_06_v3	fimo	nucleotide_motif	104625	104630	24.9	-	.	Name=PF3D7_0802100_Pf3D7_06_v3-;Alias=;ID=PF3D7_0802100-11-Pf3D7_06_v3;pvalue=0.00325;sequence=CCATAC;
Pf3D7_06_v3	fimo	nucleotide_motif	112432	112437	44.6	-	.	Name=PF3D7_0802100_Pf3D7_06_v3-;Alias=;ID=PF3D7_0802100-1-Pf3D7_06_v3;pvalue=3.43e-05;sequence=ACACAC;
Pf3D7_06_v3	fimo	nucleotide_motif	112830	112835	36.8	-	.	Name=PF3D7_0802100_Pf3D7_06_v3-;Alias=;ID=PF3D7_0802100-2-Pf3D7_06_v3;pvalue=0.000207;sequence=GCACAT;
Pf3D7_06_v3	fimo	nucleotide_motif	112430	112435	31.7	-	.	Name=PF3D7_0802100_Pf3D7_06_v3-;Alias=;ID=PF3D7_0802100-3-Pf3D7_06_v3;pvalue=0.000672;sequence=ACACAA;
Pf3D7_06_v3	fimo	nucleotide_motif	112764	112769	31.1	-	.	Name=PF3D7_0802100_Pf3D7_06_v3-;Alias=;ID=PF3D7_0802100-4-Pf3D7_06_v3;pvalue=0.000779;sequence=ACGCAG;
Pf3D7_06_v3	fimo	nucleotide_motif	112434	112439	30	-	.	Name=PF3D7_0802100_Pf3D7_06_v3-;Alias=;ID=PF3D7_0802100-5-Pf3D7_06_v3;pvalue=0.001;sequence=ATACAC;
Pf3D7_06_v3	fimo	nucleotide_motif	112405	112410	28.9	-	.	Name=PF3D7_0802100_Pf3D7_06_v3-;Alias=;ID=PF3D7_0802100-6-Pf3D7_06_v3;pvalue=0.0013;sequence=TCACTC;
Pf3D7_06_v3	fimo	nucleotide_motif	112403	112408	27.2	-	.	Name=PF3D7_0802100_Pf3D7_06_v3-;Alias=;ID=PF3D7_0802100-7-Pf3D7_06_v3;pvalue=0.00189;sequence=ACTCTC;
Pf3D7_06_v3	fimo	nucleotide_motif	113306	113311	25.7	-	.	Name=PF3D7_0802100_Pf3D7_06_v3-;Alias=;ID=PF3D7_0802100-8-Pf3D7_06_v3;pvalue=0.00268;sequence=TCACAT;
Pf3D7_06_v3	fimo	nucleotide_motif	112966	112971	24.7	+	.	Name=PF3D7_0802100_Pf3D7_06_v3+;Alias=;ID=PF3D7_0802100-9-Pf3D7_06_v3;pvalue=0.00342;sequence=GGACAT;
Pf3D7_06_v3	fimo	nucleotide_motif	115828	115833	30.8	-	.	Name=PF3D7_0802100_Pf3D7_06_v3-;Alias=;ID=PF3D7_0802100-1-Pf3D7_06_v3;pvalue=0.000823;sequence=GTACGC;
Pf3D7_06_v3	fimo	nucleotide_motif	115764	115769	27.6	-	.	Name=PF3D7_0802100_Pf3D7_06_v3-;Alias=;ID=PF3D7_0802100-2-Pf3D7_06_v3;pvalue=0.00172;sequence=ACATAC;
Pf3D7_06_v3	fimo	nucleotide_motif	115826	115831	27.3	-	.	Name=PF3D7_0802100_Pf3D7_06_v3-;Alias=;ID=PF3D7_0802100-3-Pf3D7_06_v3;pvalue=0.00186;sequence=ACGCAA;
Pf3D7_06_v3	fimo	nucleotide_motif	116156	116161	26.6	-	.	Name=PF3D7_0802100_Pf3D7_06_v3-;Alias=;ID=PF3D7_0802100-4-Pf3D7_06_v3;pvalue=0.00219;sequence=ACAAAC;
Pf3D7_06_v3	fimo	nucleotide_motif	115830	115835	24.9	+	.	Name=PF3D7_0802100_Pf3D7_06_v3+;Alias=;ID=PF3D7_0802100-5-Pf3D7_06_v3;pvalue=0.00322;sequence=GTACTC;
Pf3D7_06_v3	fimo	nucleotide_motif	116351	116356	24.8	+	.	Name=PF3D7_0802100_Pf3D7_06_v3+;Alias=;ID=PF3D7_0802100-6-Pf3D7_06_v3;pvalue=0.00331;sequence=ACCCAT;
Pf3D7_06_v3	fimo	nucleotide_motif	116175	116180	24.7	+	.	Name=PF3D7_0802100_Pf3D7_06_v3+;Alias=;ID=PF3D7_0802100-7-Pf3D7_06_v3;pvalue=0.00342;sequence=GGACAT;
Pf3D7_06_v3	fimo	nucleotide_motif	114810	114815	35.1	+	.	Name=PF3D7_0802100_Pf3D7_06_v3+;Alias=;ID=PF3D7_0802100-1-Pf3D7_06_v3;pvalue=0.000311;sequence=GCACGT;
Pf3D7_06_v3	fimo	nucleotide_motif	115283	115288	31.7	-	.	Name=PF3D7_0802100_Pf3D7_06_v3-;Alias=;ID=PF3D7_0802100-2-Pf3D7_06_v3;pvalue=0.000672;sequence=ACACAA;
Pf3D7_06_v3	fimo	nucleotide_motif	115285	115290	30	-	.	Name=PF3D7_0802100_Pf3D7_06_v3-;Alias=;ID=PF3D7_0802100-3-Pf3D7_06_v3;pvalue=0.001;sequence=ATACAC;
Pf3D7_06_v3	fimo	nucleotide_motif	115269	115274	29.8	+	.	Name=PF3D7_0802100_Pf3D7_06_v3+;Alias=;ID=PF3D7_0802100-4-Pf3D7_06_v3;pvalue=0.00104;sequence=GAACGC;
Pf3D7_06_v3	fimo	nucleotide_motif	115094	115099	29.7	+	.	Name=PF3D7_0802100_Pf3D7_06_v3+;Alias=;ID=PF3D7_0802100-5-Pf3D7_06_v3;pvalue=0.00107;sequence=CCACAT;
Pf3D7_06_v3	fimo	nucleotide_motif	115271	115276	27.3	+	.	Name=PF3D7_0802100_Pf3D7_06_v3+;Alias=;ID=PF3D7_0802100-6-Pf3D7_06_v3;pvalue=0.00186;sequence=ACGCAA;
Pf3D7_06_v3	fimo	nucleotide_motif	114994	114999	26.6	-	.	Name=PF3D7_0802100_Pf3D7_06_v3-;Alias=;ID=PF3D7_0802100-7-Pf3D7_06_v3;pvalue=0.00219;sequence=ACAAAC;
Pf3D7_06_v3	fimo	nucleotide_motif	114948	114953	26.4	+	.	Name=PF3D7_0802100_Pf3D7_06_v3+;Alias=;ID=PF3D7_0802100-8-Pf3D7_06_v3;pvalue=0.00228;sequence=AGACCC;
Pf3D7_06_v3	fimo	nucleotide_motif	115461	115466	26	+	.	Name=PF3D7_0802100_Pf3D7_06_v3+;Alias=;ID=PF3D7_0802100-9-Pf3D7_06_v3;pvalue=0.00251;sequence=ACACTT;
Pf3D7_06_v3	fimo	nucleotide_motif	115598	115603	24.8	-	.	Name=PF3D7_0802100_Pf3D7_06_v3-;Alias=;ID=PF3D7_0802100-10-Pf3D7_06_v3;pvalue=0.00331;sequence=ACCCAT;
Pf3D7_06_v3	fimo	nucleotide_motif	121907	121912	33.1	-	.	Name=PF3D7_0802100_Pf3D7_06_v3-;Alias=;ID=PF3D7_0802100-1-Pf3D7_06_v3;pvalue=0.000484;sequence=ACACAT;
Pf3D7_06_v3	fimo	nucleotide_motif	121364	121369	31.7	+	.	Name=PF3D7_0802100_Pf3D7_06_v3+;Alias=;ID=PF3D7_0802100-2-Pf3D7_06_v3;pvalue=0.000672;sequence=ACACAA;
Pf3D7_06_v3	fimo	nucleotide_motif	121362	121367	29	+	.	Name=PF3D7_0802100_Pf3D7_06_v3+;Alias=;ID=PF3D7_0802100-3-Pf3D7_06_v3;pvalue=0.00127;sequence=AAACAC;
Pf3D7_06_v3	fimo	nucleotide_motif	121720	121725	29	-	.	Name=PF3D7_0802100_Pf3D7_06_v3-;Alias=;ID=PF3D7_0802100-4-Pf3D7_06_v3;pvalue=0.00127;sequence=GCATAC;
Pf3D7_06_v3	fimo	nucleotide_motif	121909	121914	29	-	.	Name=PF3D7_0802100_Pf3D7_06_v3-;Alias=;ID=PF3D7_0802100-5-Pf3D7_06_v3;pvalue=0.00127;sequence=AAACAC;
Pf3D7_06_v3	fimo	nucleotide_motif	121095	121100	27.6	-	.	Name=PF3D7_0802100_Pf3D7_06_v3-;Alias=;ID=PF3D7_0802100-6-Pf3D7_06_v3;pvalue=0.00172;sequence=ACATAC;
Pf3D7_06_v3	fimo	nucleotide_motif	121677	121682	27.6	-	.	Name=PF3D7_0802100_Pf3D7_06_v3-;Alias=;ID=PF3D7_0802100-7-Pf3D7_06_v3;pvalue=0.00172;sequence=ACATAC;
Pf3D7_06_v3	fimo	nucleotide_motif	120414	120419	43	-	.	Name=PF3D7_0802100_Pf3D7_06_v3-;Alias=;ID=PF3D7_0802100-1-Pf3D7_06_v3;pvalue=5.03e-05;sequence=ACGCAC;
Pf3D7_06_v3	fimo	nucleotide_motif	120412	120417	36.8	-	.	Name=PF3D7_0802100_Pf3D7_06_v3-;Alias=;ID=PF3D7_0802100-2-Pf3D7_06_v3;pvalue=0.000207;sequence=GCACAT;
Pf3D7_06_v3	fimo	nucleotide_motif	120944	120949	33.1	+	.	Name=PF3D7_0802100_Pf3D7_06_v3+;Alias=;ID=PF3D7_0802100-3-Pf3D7_06_v3;pvalue=0.000484;sequence=ACACAT;
Pf3D7_06_v3	fimo	nucleotide_motif	120350	120355	29	+	.	Name=PF3D7_0802100_Pf3D7_06_v3+;Alias=;ID=PF3D7_0802100-4-Pf3D7_06_v3;pvalue=0.00127;sequence=AAACAC;
Pf3D7_06_v3	fimo	nucleotide_motif	120942	120947	29	+	.	Name=PF3D7_0802100_Pf3D7_06_v3+;Alias=;ID=PF3D7_0802100-5-Pf3D7_06_v3;pvalue=0.00127;sequence=AAACAC;
Pf3D7_06_v3	fimo	nucleotide_motif	121131	121136	29	+	.	Name=PF3D7_0802100_Pf3D7_06_v3+;Alias=;ID=PF3D7_0802100-6-Pf3D7_06_v3;pvalue=0.00127;sequence=GCATAC;
Pf3D7_06_v3	fimo	nucleotide_motif	120416	120421	28.5	-	.	Name=PF3D7_0802100_Pf3D7_06_v3-;Alias=;ID=PF3D7_0802100-7-Pf3D7_06_v3;pvalue=0.0014;sequence=ATACGC;
Pf3D7_06_v3	fimo	nucleotide_motif	120701	120706	28.4	+	.	Name=PF3D7_0802100_Pf3D7_06_v3+;Alias=;ID=PF3D7_0802100-8-Pf3D7_06_v3;pvalue=0.00144;sequence=CCACGT;
Pf3D7_06_v3	fimo	nucleotide_motif	120869	120874	28.1	+	.	Name=PF3D7_0802100_Pf3D7_06_v3+;Alias=;ID=PF3D7_0802100-9-Pf3D7_06_v3;pvalue=0.00153;sequence=GCAAAC;
Pf3D7_06_v3	fimo	nucleotide_motif	120386	120391	27.6	+	.	Name=PF3D7_0802100_Pf3D7_06_v3+;Alias=;ID=PF3D7_0802100-10-Pf3D7_06_v3;pvalue=0.00172;sequence=ACATAC;
Pf3D7_06_v3	fimo	nucleotide_motif	121174	121179	27.6	+	.	Name=PF3D7_0802100_Pf3D7_06_v3+;Alias=;ID=PF3D7_0802100-11-Pf3D7_06_v3;pvalue=0.00172;sequence=ACATAC;
Pf3D7_06_v3	fimo	nucleotide_motif	120519	120524	27.5	-	.	Name=PF3D7_0802100_Pf3D7_06_v3-;Alias=;ID=PF3D7_0802100-12-Pf3D7_06_v3;pvalue=0.00179;sequence=GCACTT;
Pf3D7_06_v3	fimo	nucleotide_motif	120658	120663	26.4	-	.	Name=PF3D7_0802100_Pf3D7_06_v3-;Alias=;ID=PF3D7_0802100-13-Pf3D7_06_v3;pvalue=0.00228;sequence=CAACAC;
Pf3D7_06_v3	fimo	nucleotide_motif	120836	120841	26.3	+	.	Name=PF3D7_0802100_Pf3D7_06_v3+;Alias=;ID=PF3D7_0802100-14-Pf3D7_06_v3;pvalue=0.00233;sequence=CCAGGC;
Pf3D7_06_v3	fimo	nucleotide_motif	120400	120405	25.7	+	.	Name=PF3D7_0802100_Pf3D7_06_v3+;Alias=;ID=PF3D7_0802100-15-Pf3D7_06_v3;pvalue=0.00268;sequence=TCACAT;
Pf3D7_06_v3	fimo	nucleotide_motif	120884	120889	25.7	-	.	Name=PF3D7_0802100_Pf3D7_06_v3-;Alias=;ID=PF3D7_0802100-16-Pf3D7_06_v3;pvalue=0.00268;sequence=TCACAT;
Pf3D7_06_v3	fimo	nucleotide_motif	120656	120661	25.3	-	.	Name=PF3D7_0802100_Pf3D7_06_v3-;Alias=;ID=PF3D7_0802100-17-Pf3D7_06_v3;pvalue=0.00296;sequence=ACACTA;
Pf3D7_06_v3	fimo	nucleotide_motif	120352	120357	25	+	.	Name=PF3D7_0802100_Pf3D7_06_v3+;Alias=;ID=PF3D7_0802100-18-Pf3D7_06_v3;pvalue=0.00319;sequence=ACACCA;
Pf3D7_06_v3	fimo	nucleotide_motif	127185	127190	44.6	-	.	Name=PF3D7_0802100_Pf3D7_06_v3-;Alias=;ID=PF3D7_0802100-1-Pf3D7_06_v3;pvalue=3.43e-05;sequence=ACACAC;
Pf3D7_06_v3	fimo	nucleotide_motif	127187	127192	44.6	-	.	Name=PF3D7_0802100_Pf3D7_06_v3-;Alias=;ID=PF3D7_0802100-2-Pf3D7_06_v3;pvalue=3.43e-05;sequence=ACACAC;
Pf3D7_06_v3	fimo	nucleotide_motif	127392	127397	43.6	-	.	Name=PF3D7_0802100_Pf3D7_06_v3-;Alias=;ID=PF3D7_0802100-3-Pf3D7_06_v3;pvalue=4.38e-05;sequence=CCACAC;
Pf3D7_06_v3	fimo	nucleotide_motif	127630	127635	38.1	+	.	Name=PF3D7_0802100_Pf3D7_06_v3+;Alias=;ID=PF3D7_0802100-4-Pf3D7_06_v3;pvalue=0.000154;sequence=ACACAG;
Pf3D7_06_v3	fimo	nucleotide_motif	127011	127016	35.7	-	.	Name=PF3D7_0802100_Pf3D7_06_v3-;Alias=;ID=PF3D7_0802100-5-Pf3D7_06_v3;pvalue=0.000267;sequence=GCACAA;
Pf3D7_06_v3	fimo	nucleotide_motif	127183	127188	33.1	-	.	Name=PF3D7_0802100_Pf3D7_06_v3-;Alias=;ID=PF3D7_0802100-6-Pf3D7_06_v3;pvalue=0.000484;sequence=ACACAT;
Pf3D7_06_v3	fimo	nucleotide_motif	127390	127395	33.1	-	.	Name=PF3D7_0802100_Pf3D7_06_v3-;Alias=;ID=PF3D7_0802100-7-Pf3D7_06_v3;pvalue=0.000484;sequence=ACACAT;
Pf3D7_06_v3	fimo	nucleotide_motif	127745	127750	33.1	-	.	Name=PF3D7_0802100_Pf3D7_06_v3-;Alias=;ID=PF3D7_0802100-8-Pf3D7_06_v3;pvalue=0.000484;sequence=ACACAT;
Pf3D7_06_v3	fimo	nucleotide_motif	127628	127633	30	+	.	Name=PF3D7_0802100_Pf3D7_06_v3+;Alias=;ID=PF3D7_0802100-9-Pf3D7_06_v3;pvalue=0.001;sequence=ATACAC;
Pf3D7_06_v3	fimo	nucleotide_motif	127747	127752	30	-	.	Name=PF3D7_0802100_Pf3D7_06_v3-;Alias=;ID=PF3D7_0802100-10-Pf3D7_06_v3;pvalue=0.001;sequence=ATACAC;
Pf3D7_06_v3	fimo	nucleotide_motif	127694	127699	27.6	-	.	Name=PF3D7_0802100_Pf3D7_06_v3-;Alias=;ID=PF3D7_0802100-11-Pf3D7_06_v3;pvalue=0.00172;sequence=ACATAC;
Pf3D7_06_v3	fimo	nucleotide_motif	127274	127279	27.6	+	.	Name=PF3D7_0802100_Pf3D7_06_v3+;Alias=;ID=PF3D7_0802100-12-Pf3D7_06_v3;pvalue=0.00173;sequence=GGACAG;
Pf3D7_06_v3	fimo	nucleotide_motif	127582	127587	27.5	-	.	Name=PF3D7_0802100_Pf3D7_06_v3-;Alias=;ID=PF3D7_0802100-13-Pf3D7_06_v3;pvalue=0.00176;sequence=ACGCAT;
Pf3D7_06_v3	fimo	nucleotide_motif	127752	127757	26.5	+	.	Name=PF3D7_0802100_Pf3D7_06_v3+;Alias=;ID=PF3D7_0802100-14-Pf3D7_06_v3;pvalue=0.00225;sequence=TGACAC;
Pf3D7_06_v3	fimo	nucleotide_motif	127754	127759	26	+	.	Name=PF3D7_0802100_Pf3D7_06_v3+;Alias=;ID=PF3D7_0802100-15-Pf3D7_06_v3;pvalue=0.00251;sequence=ACACTT;
Pf3D7_06_v3	fimo	nucleotide_motif	127602	127607	25.7	-	.	Name=PF3D7_0802100_Pf3D7_06_v3-;Alias=;ID=PF3D7_0802100-16-Pf3D7_06_v3;pvalue=0.00268;sequence=TCACAT;
Pf3D7_06_v3	fimo	nucleotide_motif	127962	127967	25.7	-	.	Name=PF3D7_0802100_Pf3D7_06_v3-;Alias=;ID=PF3D7_0802100-17-Pf3D7_06_v3;pvalue=0.00269;sequence=GCCCAA;
Pf3D7_06_v3	fimo	nucleotide_motif	127813	127818	25.6	-	.	Name=PF3D7_0802100_Pf3D7_06_v3-;Alias=;ID=PF3D7_0802100-18-Pf3D7_06_v3;pvalue=0.00273;sequence=TCTCGC;
Pf3D7_06_v3	fimo	nucleotide_motif	127826	127831	44.6	+	.	Name=PF3D7_0802100_Pf3D7_06_v3+;Alias=;ID=PF3D7_0802100-1-Pf3D7_06_v3;pvalue=3.43e-05;sequence=ACACAC;
Pf3D7_06_v3	fimo	nucleotide_motif	127828	127833	44.6	+	.	Name=PF3D7_0802100_Pf3D7_06_v3+;Alias=;ID=PF3D7_0802100-2-Pf3D7_06_v3;pvalue=3.43e-05;sequence=ACACAC;
Pf3D7_06_v3	fimo	nucleotide_motif	127621	127626	43.6	+	.	Name=PF3D7_0802100_Pf3D7_06_v3+;Alias=;ID=PF3D7_0802100-3-Pf3D7_06_v3;pvalue=4.38e-05;sequence=CCACAC;
Pf3D7_06_v3	fimo	nucleotide_motif	127383	127388	38.1	-	.	Name=PF3D7_0802100_Pf3D7_06_v3-;Alias=;ID=PF3D7_0802100-4-Pf3D7_06_v3;pvalue=0.000154;sequence=ACACAG;
Pf3D7_06_v3	fimo	nucleotide_motif	128002	128007	35.7	+	.	Name=PF3D7_0802100_Pf3D7_06_v3+;Alias=;ID=PF3D7_0802100-5-Pf3D7_06_v3;pvalue=0.000267;sequence=GCACAA;
Pf3D7_06_v3	fimo	nucleotide_motif	127623	127628	33.1	+	.	Name=PF3D7_0802100_Pf3D7_06_v3+;Alias=;ID=PF3D7_0802100-6-Pf3D7_06_v3;pvalue=0.000484;sequence=ACACAT;
Pf3D7_06_v3	fimo	nucleotide_motif	127830	127835	33.1	+	.	Name=PF3D7_0802100_Pf3D7_06_v3+;Alias=;ID=PF3D7_0802100-7-Pf3D7_06_v3;pvalue=0.000484;sequence=ACACAT;
Pf3D7_06_v3	fimo	nucleotide_motif	127385	127390	30	-	.	Name=PF3D7_0802100_Pf3D7_06_v3-;Alias=;ID=PF3D7_0802100-8-Pf3D7_06_v3;pvalue=0.001;sequence=ATACAC;
Pf3D7_06_v3	fimo	nucleotide_motif	128048	128053	30	+	.	Name=PF3D7_0802100_Pf3D7_06_v3+;Alias=;ID=PF3D7_0802100-9-Pf3D7_06_v3;pvalue=0.001;sequence=ATACAC;
Pf3D7_06_v3	fimo	nucleotide_motif	127319	127324	27.6	+	.	Name=PF3D7_0802100_Pf3D7_06_v3+;Alias=;ID=PF3D7_0802100-10-Pf3D7_06_v3;pvalue=0.00172;sequence=ACATAC;
Pf3D7_06_v3	fimo	nucleotide_motif	127739	127744	27.6	-	.	Name=PF3D7_0802100_Pf3D7_06_v3-;Alias=;ID=PF3D7_0802100-11-Pf3D7_06_v3;pvalue=0.00173;sequence=GGACAG;
Pf3D7_06_v3	fimo	nucleotide_motif	127431	127436	27.5	+	.	Name=PF3D7_0802100_Pf3D7_06_v3+;Alias=;ID=PF3D7_0802100-12-Pf3D7_06_v3;pvalue=0.00176;sequence=ACGCAT;
Pf3D7_06_v3	fimo	nucleotide_motif	128198	128203	27.5	-	.	Name=PF3D7_0802100_Pf3D7_06_v3-;Alias=;ID=PF3D7_0802100-13-Pf3D7_06_v3;pvalue=0.00179;sequence=GCACCT;
Pf3D7_06_v3	fimo	nucleotide_motif	128050	128055	26	+	.	Name=PF3D7_0802100_Pf3D7_06_v3+;Alias=;ID=PF3D7_0802100-14-Pf3D7_06_v3;pvalue=0.00251;sequence=ACACTT;
Pf3D7_06_v3	fimo	nucleotide_motif	127411	127416	25.7	+	.	Name=PF3D7_0802100_Pf3D7_06_v3+;Alias=;ID=PF3D7_0802100-15-Pf3D7_06_v3;pvalue=0.00268;sequence=TCACAT;
Pf3D7_06_v3	fimo	nucleotide_motif	128239	128244	24.8	+	.	Name=PF3D7_0802100_Pf3D7_06_v3+;Alias=;ID=PF3D7_0802100-16-Pf3D7_06_v3;pvalue=0.00331;sequence=ACCCAT;
Pf3D7_06_v3	fimo	nucleotide_motif	133733	133738	44.6	-	.	Name=PF3D7_0802100_Pf3D7_06_v3-;Alias=;ID=PF3D7_0802100-1-Pf3D7_06_v3;pvalue=3.43e-05;sequence=ACACAC;
Pf3D7_06_v3	fimo	nucleotide_motif	133628	133633	40.4	+	.	Name=PF3D7_0802100_Pf3D7_06_v3+;Alias=;ID=PF3D7_0802100-2-Pf3D7_06_v3;pvalue=9.17e-05;sequence=ACACTC;
Pf3D7_06_v3	fimo	nucleotide_motif	133373	133378	37.6	-	.	Name=PF3D7_0802100_Pf3D7_06_v3-;Alias=;ID=PF3D7_0802100-3-Pf3D7_06_v3;pvalue=0.000174;sequence=GGACAC;
Pf3D7_06_v3	fimo	nucleotide_motif	133377	133382	35.1	+	.	Name=PF3D7_0802100_Pf3D7_06_v3+;Alias=;ID=PF3D7_0802100-4-Pf3D7_06_v3;pvalue=0.000306;sequence=CCACAG;
Pf3D7_06_v3	fimo	nucleotide_motif	133084	133089	33.1	-	.	Name=PF3D7_0802100_Pf3D7_06_v3-;Alias=;ID=PF3D7_0802100-5-Pf3D7_06_v3;pvalue=0.000484;sequence=ACACAT;
Pf3D7_06_v3	fimo	nucleotide_motif	133731	133736	33.1	-	.	Name=PF3D7_0802100_Pf3D7_06_v3-;Alias=;ID=PF3D7_0802100-6-Pf3D7_06_v3;pvalue=0.000484;sequence=ACACAT;
Pf3D7_06_v3	fimo	nucleotide_motif	133485	133490	33.1	+	.	Name=PF3D7_0802100_Pf3D7_06_v3+;Alias=;ID=PF3D7_0802100-7-Pf3D7_06_v3;pvalue=0.000494;sequence=GCACGA;
Pf3D7_06_v3	fimo	nucleotide_motif	133086	133091	30	-	.	Name=PF3D7_0802100_Pf3D7_06_v3-;Alias=;ID=PF3D7_0802100-8-Pf3D7_06_v3;pvalue=0.001;sequence=ATACAC;
Pf3D7_06_v3	fimo	nucleotide_motif	133273	133278	30	-	.	Name=PF3D7_0802100_Pf3D7_06_v3-;Alias=;ID=PF3D7_0802100-9-Pf3D7_06_v3;pvalue=0.001;sequence=ATACAC;
Pf3D7_06_v3	fimo	nucleotide_motif	133735	133740	30	-	.	Name=PF3D7_0802100_Pf3D7_06_v3-;Alias=;ID=PF3D7_0802100-10-Pf3D7_06_v3;pvalue=0.001;sequence=ATACAC;
Pf3D7_06_v3	fimo	nucleotide_motif	133313	133318	29.7	-	.	Name=PF3D7_0802100_Pf3D7_06_v3-;Alias=;ID=PF3D7_0802100-11-Pf3D7_06_v3;pvalue=0.00107;sequence=CCACAT;
Pf3D7_06_v3	fimo	nucleotide_motif	133626	133631	29	+	.	Name=PF3D7_0802100_Pf3D7_06_v3+;Alias=;ID=PF3D7_0802100-12-Pf3D7_06_v3;pvalue=0.00127;sequence=AAACAC;
Pf3D7_06_v3	fimo	nucleotide_motif	133380	133385	28.8	-	.	Name=PF3D7_0802100_Pf3D7_06_v3-;Alias=;ID=PF3D7_0802100-13-Pf3D7_06_v3;pvalue=0.00133;sequence=ACACTG;
Pf3D7_06_v3	fimo	nucleotide_motif	132837	132842	28.5	-	.	Name=PF3D7_0802100_Pf3D7_06_v3-;Alias=;ID=PF3D7_0802100-14-Pf3D7_06_v3;pvalue=0.0014;sequence=ATACGC;
Pf3D7_06_v3	fimo	nucleotide_motif	132839	132844	27.6	-	.	Name=PF3D7_0802100_Pf3D7_06_v3-;Alias=;ID=PF3D7_0802100-15-Pf3D7_06_v3;pvalue=0.00172;sequence=ACATAC;
Pf3D7_06_v3	fimo	nucleotide_motif	133275	133280	27.6	-	.	Name=PF3D7_0802100_Pf3D7_06_v3-;Alias=;ID=PF3D7_0802100-16-Pf3D7_06_v3;pvalue=0.00172;sequence=ACATAC;
Pf3D7_06_v3	fimo	nucleotide_motif	133458	133463	26.5	+	.	Name=PF3D7_0802100_Pf3D7_06_v3+;Alias=;ID=PF3D7_0802100-17-Pf3D7_06_v3;pvalue=0.00225;sequence=TGACAC;
Pf3D7_06_v3	fimo	nucleotide_motif	133435	133440	26.3	-	.	Name=PF3D7_0802100_Pf3D7_06_v3-;Alias=;ID=PF3D7_0802100-18-Pf3D7_06_v3;pvalue=0.00233;sequence=CCACCG;
Pf3D7_06_v3	fimo	nucleotide_motif	133371	133376	26	-	.	Name=PF3D7_0802100_Pf3D7_06_v3-;Alias=;ID=PF3D7_0802100-19-Pf3D7_06_v3;pvalue=0.00251;sequence=ACACTT;
Pf3D7_06_v3	fimo	nucleotide_motif	133271	133276	25.3	-	.	Name=PF3D7_0802100_Pf3D7_06_v3-;Alias=;ID=PF3D7_0802100-20-Pf3D7_06_v3;pvalue=0.00296;sequence=ACACTA;
Pf3D7_06_v3	fimo	nucleotide_motif	133460	133465	25.3	+	.	Name=PF3D7_0802100_Pf3D7_06_v3+;Alias=;ID=PF3D7_0802100-21-Pf3D7_06_v3;pvalue=0.00296;sequence=ACACTA;
Pf3D7_06_v3	fimo	nucleotide_motif	133279	133284	24.9	-	.	Name=PF3D7_0802100_Pf3D7_06_v3-;Alias=;ID=PF3D7_0802100-22-Pf3D7_06_v3;pvalue=0.00325;sequence=CCATAC;
Pf3D7_06_v3	fimo	nucleotide_motif	133523	133528	24.8	+	.	Name=PF3D7_0802100_Pf3D7_06_v3+;Alias=;ID=PF3D7_0802100-23-Pf3D7_06_v3;pvalue=0.00331;sequence=GTACCC;
Pf3D7_06_v3	fimo	nucleotide_motif	133113	133118	24.7	+	.	Name=PF3D7_0802100_Pf3D7_06_v3+;Alias=;ID=PF3D7_0802100-24-Pf3D7_06_v3;pvalue=0.00342;sequence=GGACAT;
Pf3D7_06_v3	fimo	nucleotide_motif	138323	138328	39.2	-	.	Name=PF3D7_0802100_Pf3D7_06_v3-;Alias=;ID=PF3D7_0802100-1-Pf3D7_06_v3;pvalue=0.00012;sequence=TCACAC;
Pf3D7_06_v3	fimo	nucleotide_motif	138732	138737	33.1	+	.	Name=PF3D7_0802100_Pf3D7_06_v3+;Alias=;ID=PF3D7_0802100-2-Pf3D7_06_v3;pvalue=0.000484;sequence=ACACAT;
Pf3D7_06_v3	fimo	nucleotide_motif	138321	138326	31.7	-	.	Name=PF3D7_0802100_Pf3D7_06_v3-;Alias=;ID=PF3D7_0802100-3-Pf3D7_06_v3;pvalue=0.000672;sequence=ACACAA;
Pf3D7_06_v3	fimo	nucleotide_motif	138226	138231	27.6	-	.	Name=PF3D7_0802100_Pf3D7_06_v3-;Alias=;ID=PF3D7_0802100-4-Pf3D7_06_v3;pvalue=0.00172;sequence=ACATAC;
Pf3D7_06_v3	fimo	nucleotide_motif	138371	138376	27.6	+	.	Name=PF3D7_0802100_Pf3D7_06_v3+;Alias=;ID=PF3D7_0802100-5-Pf3D7_06_v3;pvalue=0.00172;sequence=ACATAC;
Pf3D7_06_v3	fimo	nucleotide_motif	138885	138890	26.9	-	.	Name=PF3D7_0802100_Pf3D7_06_v3-;Alias=;ID=PF3D7_0802100-6-Pf3D7_06_v3;pvalue=0.00202;sequence=ACTCAG;
Pf3D7_06_v3	fimo	nucleotide_motif	139030	139035	26	-	.	Name=PF3D7_0802100_Pf3D7_06_v3-;Alias=;ID=PF3D7_0802100-7-Pf3D7_06_v3;pvalue=0.00251;sequence=ACACTT;
Pf3D7_06_v3	fimo	nucleotide_motif	138887	138892	24.9	-	.	Name=PF3D7_0802100_Pf3D7_06_v3-;Alias=;ID=PF3D7_0802100-8-Pf3D7_06_v3;pvalue=0.00322;sequence=GTACTC;
Pf3D7_06_v3	fimo	nucleotide_motif	138475	138480	24.8	-	.	Name=PF3D7_0802100_Pf3D7_06_v3-;Alias=;ID=PF3D7_0802100-9-Pf3D7_06_v3;pvalue=0.00331;sequence=ACCCAT;
Pf3D7_06_v3	fimo	nucleotide_motif	138889	138894	24.7	+	.	Name=PF3D7_0802100_Pf3D7_06_v3+;Alias=;ID=PF3D7_0802100-10-Pf3D7_06_v3;pvalue=0.00335;sequence=GTACAG;
Pf3D7_06_v3	fimo	nucleotide_motif	137859	137864	38.1	+	.	Name=PF3D7_0802100_Pf3D7_06_v3+;Alias=;ID=PF3D7_0802100-1-Pf3D7_06_v3;pvalue=0.000154;sequence=ACACAG;
Pf3D7_06_v3	fimo	nucleotide_motif	138048	138053	37.9	+	.	Name=PF3D7_0802100_Pf3D7_06_v3+;Alias=;ID=PF3D7_0802100-2-Pf3D7_06_v3;pvalue=0.000164;sequence=ACCCAC;
Pf3D7_06_v3	fimo	nucleotide_motif	137752	137757	37.6	-	.	Name=PF3D7_0802100_Pf3D7_06_v3-;Alias=;ID=PF3D7_0802100-3-Pf3D7_06_v3;pvalue=0.000174;sequence=GGACAC;
Pf3D7_06_v3	fimo	nucleotide_motif	137976	137981	37.6	+	.	Name=PF3D7_0802100_Pf3D7_06_v3+;Alias=;ID=PF3D7_0802100-4-Pf3D7_06_v3;pvalue=0.000174;sequence=GGACAC;
Pf3D7_06_v3	fimo	nucleotide_motif	137857	137862	35.3	+	.	Name=PF3D7_0802100_Pf3D7_06_v3+;Alias=;ID=PF3D7_0802100-5-Pf3D7_06_v3;pvalue=0.000296;sequence=AGACAC;
Pf3D7_06_v3	fimo	nucleotide_motif	138659	138664	33.1	-	.	Name=PF3D7_0802100_Pf3D7_06_v3-;Alias=;ID=PF3D7_0802100-6-Pf3D7_06_v3;pvalue=0.000484;sequence=ACACAT;
Pf3D7_06_v3	fimo	nucleotide_motif	137750	137755	31.7	-	.	Name=PF3D7_0802100_Pf3D7_06_v3-;Alias=;ID=PF3D7_0802100-7-Pf3D7_06_v3;pvalue=0.000672;sequence=ACACAA;
Pf3D7_06_v3	fimo	nucleotide_motif	137978	137983	31.7	+	.	Name=PF3D7_0802100_Pf3D7_06_v3+;Alias=;ID=PF3D7_0802100-8-Pf3D7_06_v3;pvalue=0.000672;sequence=ACACAA;
Pf3D7_06_v3	fimo	nucleotide_motif	137756	137761	28.5	+	.	Name=PF3D7_0802100_Pf3D7_06_v3+;Alias=;ID=PF3D7_0802100-9-Pf3D7_06_v3;pvalue=0.00143;sequence=CCACAA;
Pf3D7_06_v3	fimo	nucleotide_motif	137879	137884	28.4	+	.	Name=PF3D7_0802100_Pf3D7_06_v3+;Alias=;ID=PF3D7_0802100-10-Pf3D7_06_v3;pvalue=0.00145;sequence=GCTCTC;
Pf3D7_06_v3	fimo	nucleotide_motif	138506	138511	26.9	+	.	Name=PF3D7_0802100_Pf3D7_06_v3+;Alias=;ID=PF3D7_0802100-11-Pf3D7_06_v3;pvalue=0.00202;sequence=ACTCAG;
Pf3D7_06_v3	fimo	nucleotide_motif	138361	138366	26	+	.	Name=PF3D7_0802100_Pf3D7_06_v3+;Alias=;ID=PF3D7_0802100-12-Pf3D7_06_v3;pvalue=0.00251;sequence=ACACTT;
Pf3D7_06_v3	fimo	nucleotide_motif	138504	138509	24.9	+	.	Name=PF3D7_0802100_Pf3D7_06_v3+;Alias=;ID=PF3D7_0802100-13-Pf3D7_06_v3;pvalue=0.00322;sequence=GTACTC;
Pf3D7_06_v3	fimo	nucleotide_motif	138137	138142	24.8	+	.	Name=PF3D7_0802100_Pf3D7_06_v3+;Alias=;ID=PF3D7_0802100-14-Pf3D7_06_v3;pvalue=0.00328;sequence=GCTCAT;
Pf3D7_06_v3	fimo	nucleotide_motif	138502	138507	24.7	-	.	Name=PF3D7_0802100_Pf3D7_06_v3-;Alias=;ID=PF3D7_0802100-15-Pf3D7_06_v3;pvalue=0.00335;sequence=GTACAG;
Pf3D7_06_v3	fimo	nucleotide_motif	150420	150425	39.2	+	.	Name=PF3D7_0802100_Pf3D7_06_v3+;Alias=;ID=PF3D7_0802100-1-Pf3D7_06_v3;pvalue=0.00012;sequence=TCACAC;
Pf3D7_06_v3	fimo	nucleotide_motif	150493	150498	33.1	+	.	Name=PF3D7_0802100_Pf3D7_06_v3+;Alias=;ID=PF3D7_0802100-2-Pf3D7_06_v3;pvalue=0.000484;sequence=ACACAT;
Pf3D7_06_v3	fimo	nucleotide_motif	150491	150496	31.5	+	.	Name=PF3D7_0802100_Pf3D7_06_v3+;Alias=;ID=PF3D7_0802100-3-Pf3D7_06_v3;pvalue=0.000702;sequence=GTACAC;
Pf3D7_06_v3	fimo	nucleotide_motif	149963	149968	31.3	-	.	Name=PF3D7_0802100_Pf3D7_06_v3-;Alias=;ID=PF3D7_0802100-4-Pf3D7_06_v3;pvalue=0.00074;sequence=ACGCTC;
Pf3D7_06_v3	fimo	nucleotide_motif	150489	150494	30.8	-	.	Name=PF3D7_0802100_Pf3D7_06_v3-;Alias=;ID=PF3D7_0802100-5-Pf3D7_06_v3;pvalue=0.000823;sequence=GTACGC;
Pf3D7_06_v3	fimo	nucleotide_motif	150562	150567	30.8	+	.	Name=PF3D7_0802100_Pf3D7_06_v3+;Alias=;ID=PF3D7_0802100-6-Pf3D7_06_v3;pvalue=0.000823;sequence=GTACGC;
Pf3D7_06_v3	fimo	nucleotide_motif	149872	149877	29	-	.	Name=PF3D7_0802100_Pf3D7_06_v3-;Alias=;ID=PF3D7_0802100-7-Pf3D7_06_v3;pvalue=0.00127;sequence=GCATAC;
Pf3D7_06_v3	fimo	nucleotide_motif	149791	149796	28.9	-	.	Name=PF3D7_0802100_Pf3D7_06_v3-;Alias=;ID=PF3D7_0802100-8-Pf3D7_06_v3;pvalue=0.0013;sequence=TCACTC;
Pf3D7_06_v3	fimo	nucleotide_motif	149783	149788	27.6	-	.	Name=PF3D7_0802100_Pf3D7_06_v3-;Alias=;ID=PF3D7_0802100-9-Pf3D7_06_v3;pvalue=0.00172;sequence=ACATAC;
Pf3D7_06_v3	fimo	nucleotide_motif	150564	150569	27.3	+	.	Name=PF3D7_0802100_Pf3D7_06_v3+;Alias=;ID=PF3D7_0802100-10-Pf3D7_06_v3;pvalue=0.00186;sequence=ACGCAA;
Pf3D7_06_v3	fimo	nucleotide_motif	149799	149804	27	-	.	Name=PF3D7_0802100_Pf3D7_06_v3-;Alias=;ID=PF3D7_0802100-11-Pf3D7_06_v3;pvalue=0.00198;sequence=ACATGC;
Pf3D7_06_v3	fimo	nucleotide_motif	150175	150180	26.6	+	.	Name=PF3D7_0802100_Pf3D7_06_v3+;Alias=;ID=PF3D7_0802100-12-Pf3D7_06_v3;pvalue=0.00219;sequence=ACAAAC;
Pf3D7_06_v3	fimo	nucleotide_motif	150422	150427	26	+	.	Name=PF3D7_0802100_Pf3D7_06_v3+;Alias=;ID=PF3D7_0802100-13-Pf3D7_06_v3;pvalue=0.00251;sequence=ACACTT;
Pf3D7_06_v3	fimo	nucleotide_motif	150051	150056	24.8	+	.	Name=PF3D7_0802100_Pf3D7_06_v3+;Alias=;ID=PF3D7_0802100-14-Pf3D7_06_v3;pvalue=0.00328;sequence=GCTCAT;
Pf3D7_06_v3	fimo	nucleotide_motif	149961	149966	24.8	-	.	Name=PF3D7_0802100_Pf3D7_06_v3-;Alias=;ID=PF3D7_0802100-15-Pf3D7_06_v3;pvalue=0.00328;sequence=GCTCAT;
Pf3D7_06_v3	fimo	nucleotide_motif	149743	149748	39.2	-	.	Name=PF3D7_0802100_Pf3D7_06_v3-;Alias=;ID=PF3D7_0802100-1-Pf3D7_06_v3;pvalue=0.00012;sequence=TCACAC;
Pf3D7_06_v3	fimo	nucleotide_motif	149484	149489	36.8	+	.	Name=PF3D7_0802100_Pf3D7_06_v3+;Alias=;ID=PF3D7_0802100-2-Pf3D7_06_v3;pvalue=0.000207;sequence=GCACAT;
Pf3D7_06_v3	fimo	nucleotide_motif	149670	149675	33.1	-	.	Name=PF3D7_0802100_Pf3D7_06_v3-;Alias=;ID=PF3D7_0802100-3-Pf3D7_06_v3;pvalue=0.000484;sequence=ACACAT;
Pf3D7_06_v3	fimo	nucleotide_motif	149672	149677	31.5	-	.	Name=PF3D7_0802100_Pf3D7_06_v3-;Alias=;ID=PF3D7_0802100-4-Pf3D7_06_v3;pvalue=0.000702;sequence=GTACAC;
Pf3D7_06_v3	fimo	nucleotide_motif	150200	150205	31.3	+	.	Name=PF3D7_0802100_Pf3D7_06_v3+;Alias=;ID=PF3D7_0802100-5-Pf3D7_06_v3;pvalue=0.00074;sequence=ACGCTC;
Pf3D7_06_v3	fimo	nucleotide_motif	149601	149606	30.8	-	.	Name=PF3D7_0802100_Pf3D7_06_v3-;Alias=;ID=PF3D7_0802100-6-Pf3D7_06_v3;pvalue=0.000823;sequence=GTACGC;
Pf3D7_06_v3	fimo	nucleotide_motif	149674	149679	30.8	+	.	Name=PF3D7_0802100_Pf3D7_06_v3+;Alias=;ID=PF3D7_0802100-7-Pf3D7_06_v3;pvalue=0.000823;sequence=GTACGC;
Pf3D7_06_v3	fimo	nucleotide_motif	149599	149604	27.3	-	.	Name=PF3D7_0802100_Pf3D7_06_v3-;Alias=;ID=PF3D7_0802100-8-Pf3D7_06_v3;pvalue=0.00186;sequence=ACGCAA;
Pf3D7_06_v3	fimo	nucleotide_motif	149988	149993	26.6	-	.	Name=PF3D7_0802100_Pf3D7_06_v3-;Alias=;ID=PF3D7_0802100-9-Pf3D7_06_v3;pvalue=0.00219;sequence=ACAAAC;
Pf3D7_06_v3	fimo	nucleotide_motif	149741	149746	26	-	.	Name=PF3D7_0802100_Pf3D7_06_v3-;Alias=;ID=PF3D7_0802100-10-Pf3D7_06_v3;pvalue=0.00251;sequence=ACACTT;
Pf3D7_06_v3	fimo	nucleotide_motif	149482	149487	25	+	.	Name=PF3D7_0802100_Pf3D7_06_v3+;Alias=;ID=PF3D7_0802100-11-Pf3D7_06_v3;pvalue=0.00316;sequence=ATGCAC;
Pf3D7_06_v3	fimo	nucleotide_motif	150202	150207	24.8	+	.	Name=PF3D7_0802100_Pf3D7_06_v3+;Alias=;ID=PF3D7_0802100-12-Pf3D7_06_v3;pvalue=0.00328;sequence=GCTCAT;
Pf3D7_06_v3	fimo	nucleotide_motif	150112	150117	24.8	-	.	Name=PF3D7_0802100_Pf3D7_06_v3-;Alias=;ID=PF3D7_0802100-13-Pf3D7_06_v3;pvalue=0.00328;sequence=GCTCAT;
Pf3D7_06_v3	fimo	nucleotide_motif	160812	160817	33.1	-	.	Name=PF3D7_0802100_Pf3D7_06_v3-;Alias=;ID=PF3D7_0802100-1-Pf3D7_06_v3;pvalue=0.000484;sequence=ACACAT;
Pf3D7_06_v3	fimo	nucleotide_motif	161181	161186	33.1	-	.	Name=PF3D7_0802100_Pf3D7_06_v3-;Alias=;ID=PF3D7_0802100-2-Pf3D7_06_v3;pvalue=0.000484;sequence=ACACAT;
Pf3D7_06_v3	fimo	nucleotide_motif	161288	161293	33	+	.	Name=PF3D7_0802100_Pf3D7_06_v3+;Alias=;ID=PF3D7_0802100-3-Pf3D7_06_v3;pvalue=0.000495;sequence=CCCCAC;
Pf3D7_06_v3	fimo	nucleotide_motif	160814	160819	31.1	-	.	Name=PF3D7_0802100_Pf3D7_06_v3-;Alias=;ID=PF3D7_0802100-4-Pf3D7_06_v3;pvalue=0.000774;sequence=GAACAC;
Pf3D7_06_v3	fimo	nucleotide_motif	161183	161188	30	-	.	Name=PF3D7_0802100_Pf3D7_06_v3-;Alias=;ID=PF3D7_0802100-5-Pf3D7_06_v3;pvalue=0.001;sequence=ATACAC;
Pf3D7_06_v3	fimo	nucleotide_motif	161430	161435	28.7	-	.	Name=PF3D7_0802100_Pf3D7_06_v3-;Alias=;ID=PF3D7_0802100-6-Pf3D7_06_v3;pvalue=0.00136;sequence=TCACAG;
Pf3D7_06_v3	fimo	nucleotide_motif	161358	161363	27	+	.	Name=PF3D7_0802100_Pf3D7_06_v3+;Alias=;ID=PF3D7_0802100-7-Pf3D7_06_v3;pvalue=0.00198;sequence=ACATGC;
Pf3D7_06_v3	fimo	nucleotide_motif	163542	163547	44.6	-	.	Name=PF3D7_0802100_Pf3D7_06_v3-;Alias=;ID=PF3D7_0802100-1-Pf3D7_06_v3;pvalue=3.43e-05;sequence=ACACAC;
Pf3D7_06_v3	fimo	nucleotide_motif	162793	162798	33.1	+	.	Name=PF3D7_0802100_Pf3D7_06_v3+;Alias=;ID=PF3D7_0802100-2-Pf3D7_06_v3;pvalue=0.000484;sequence=ACACAT;
Pf3D7_06_v3	fimo	nucleotide_motif	163527	163532	33.1	-	.	Name=PF3D7_0802100_Pf3D7_06_v3-;Alias=;ID=PF3D7_0802100-3-Pf3D7_06_v3;pvalue=0.000484;sequence=ACACAT;
Pf3D7_06_v3	fimo	nucleotide_motif	162768	162773	31.7	-	.	Name=PF3D7_0802100_Pf3D7_06_v3-;Alias=;ID=PF3D7_0802100-4-Pf3D7_06_v3;pvalue=0.000672;sequence=ACACAA;
Pf3D7_06_v3	fimo	nucleotide_motif	163264	163269	31.5	-	.	Name=PF3D7_0802100_Pf3D7_06_v3-;Alias=;ID=PF3D7_0802100-5-Pf3D7_06_v3;pvalue=0.000702;sequence=GTACAC;
Pf3D7_06_v3	fimo	nucleotide_motif	163529	163534	31.5	-	.	Name=PF3D7_0802100_Pf3D7_06_v3-;Alias=;ID=PF3D7_0802100-6-Pf3D7_06_v3;pvalue=0.000702;sequence=GTACAC;
Pf3D7_06_v3	fimo	nucleotide_motif	162791	162796	31.1	+	.	Name=PF3D7_0802100_Pf3D7_06_v3+;Alias=;ID=PF3D7_0802100-7-Pf3D7_06_v3;pvalue=0.000774;sequence=GAACAC;
Pf3D7_06_v3	fimo	nucleotide_motif	162770	162775	30	-	.	Name=PF3D7_0802100_Pf3D7_06_v3-;Alias=;ID=PF3D7_0802100-8-Pf3D7_06_v3;pvalue=0.001;sequence=ATACAC;
Pf3D7_06_v3	fimo	nucleotide_motif	163098	163103	28.9	-	.	Name=PF3D7_0802100_Pf3D7_06_v3-;Alias=;ID=PF3D7_0802100-9-Pf3D7_06_v3;pvalue=0.0013;sequence=TCACTC;
Pf3D7_06_v3	fimo	nucleotide_motif	162825	162830	28.2	-	.	Name=PF3D7_0802100_Pf3D7_06_v3-;Alias=;ID=PF3D7_0802100-10-Pf3D7_06_v3;pvalue=0.0015;sequence=AAACGC;
Pf3D7_06_v3	fimo	nucleotide_motif	163396	163401	28.2	-	.	Name=PF3D7_0802100_Pf3D7_06_v3-;Alias=;ID=PF3D7_0802100-11-Pf3D7_06_v3;pvalue=0.0015;sequence=GCTCAG;
Pf3D7_06_v3	fimo	nucleotide_motif	162899	162904	26.6	-	.	Name=PF3D7_0802100_Pf3D7_06_v3-;Alias=;ID=PF3D7_0802100-12-Pf3D7_06_v3;pvalue=0.00219;sequence=ACAAAC;
Pf3D7_06_v3	fimo	nucleotide_motif	162823	162828	25.7	-	.	Name=PF3D7_0802100_Pf3D7_06_v3-;Alias=;ID=PF3D7_0802100-13-Pf3D7_06_v3;pvalue=0.00269;sequence=ACGCGA;
Pf3D7_06_v3	fimo	nucleotide_motif	163262	163267	25.3	-	.	Name=PF3D7_0802100_Pf3D7_06_v3-;Alias=;ID=PF3D7_0802100-14-Pf3D7_06_v3;pvalue=0.00296;sequence=ACACTA;
Pf3D7_06_v3	fimo	nucleotide_motif	163540	163545	25.3	-	.	Name=PF3D7_0802100_Pf3D7_06_v3-;Alias=;ID=PF3D7_0802100-15-Pf3D7_06_v3;pvalue=0.00296;sequence=ACACTA;
Pf3D7_06_v3	fimo	nucleotide_motif	162901	162906	25	-	.	Name=PF3D7_0802100_Pf3D7_06_v3-;Alias=;ID=PF3D7_0802100-16-Pf3D7_06_v3;pvalue=0.00316;sequence=TCACAA;
Pf3D7_06_v3	fimo	nucleotide_motif	162693	162698	24.7	+	.	Name=PF3D7_0802100_Pf3D7_06_v3+;Alias=;ID=PF3D7_0802100-17-Pf3D7_06_v3;pvalue=0.00342;sequence=GGACAT;
Pf3D7_06_v3	fimo	nucleotide_motif	170381	170386	33.1	-	.	Name=PF3D7_0802100_Pf3D7_06_v3-;Alias=;ID=PF3D7_0802100-1-Pf3D7_06_v3;pvalue=0.000484;sequence=ACACAT;
Pf3D7_06_v3	fimo	nucleotide_motif	170582	170587	33.1	+	.	Name=PF3D7_0802100_Pf3D7_06_v3+;Alias=;ID=PF3D7_0802100-2-Pf3D7_06_v3;pvalue=0.000484;sequence=ACACAT;
Pf3D7_06_v3	fimo	nucleotide_motif	170749	170754	33.1	-	.	Name=PF3D7_0802100_Pf3D7_06_v3-;Alias=;ID=PF3D7_0802100-3-Pf3D7_06_v3;pvalue=0.000484;sequence=ACACAT;
Pf3D7_06_v3	fimo	nucleotide_motif	170741	170746	27.6	+	.	Name=PF3D7_0802100_Pf3D7_06_v3+;Alias=;ID=PF3D7_0802100-4-Pf3D7_06_v3;pvalue=0.00172;sequence=ACATAC;
Pf3D7_06_v3	fimo	nucleotide_motif	170792	170797	27.6	-	.	Name=PF3D7_0802100_Pf3D7_06_v3-;Alias=;ID=PF3D7_0802100-5-Pf3D7_06_v3;pvalue=0.00172;sequence=ACATAC;
Pf3D7_06_v3	fimo	nucleotide_motif	170383	170388	26.5	-	.	Name=PF3D7_0802100_Pf3D7_06_v3-;Alias=;ID=PF3D7_0802100-6-Pf3D7_06_v3;pvalue=0.00225;sequence=TGACAC;
Pf3D7_06_v3	fimo	nucleotide_motif	171291	171296	25.7	+	.	Name=PF3D7_0802100_Pf3D7_06_v3+;Alias=;ID=PF3D7_0802100-7-Pf3D7_06_v3;pvalue=0.00268;sequence=TCACAT;
Pf3D7_06_v3	fimo	nucleotide_motif	170386	170391	25	+	.	Name=PF3D7_0802100_Pf3D7_06_v3+;Alias=;ID=PF3D7_0802100-8-Pf3D7_06_v3;pvalue=0.00316;sequence=TCACAA;
Pf3D7_06_v3	fimo	nucleotide_motif	171191	171196	24.8	-	.	Name=PF3D7_0802100_Pf3D7_06_v3-;Alias=;ID=PF3D7_0802100-9-Pf3D7_06_v3;pvalue=0.00331;sequence=ACCCAT;
Pf3D7_06_v3	fimo	nucleotide_motif	179691	179696	53.2	-	.	Name=PF3D7_0802100_Pf3D7_06_v3-;Alias=;ID=PF3D7_0802100-1-Pf3D7_06_v3;pvalue=4.78e-06;sequence=GCACAC;
Pf3D7_06_v3	fimo	nucleotide_motif	179720	179725	44.6	+	.	Name=PF3D7_0802100_Pf3D7_06_v3+;Alias=;ID=PF3D7_0802100-2-Pf3D7_06_v3;pvalue=3.43e-05;sequence=ACACAC;
Pf3D7_06_v3	fimo	nucleotide_motif	179133	179138	40.4	+	.	Name=PF3D7_0802100_Pf3D7_06_v3+;Alias=;ID=PF3D7_0802100-3-Pf3D7_06_v3;pvalue=9.17e-05;sequence=ACACTC;
Pf3D7_06_v3	fimo	nucleotide_motif	179113	179118	39.2	-	.	Name=PF3D7_0802100_Pf3D7_06_v3-;Alias=;ID=PF3D7_0802100-4-Pf3D7_06_v3;pvalue=0.00012;sequence=TCACAC;
Pf3D7_06_v3	fimo	nucleotide_motif	179689	179694	38.1	-	.	Name=PF3D7_0802100_Pf3D7_06_v3-;Alias=;ID=PF3D7_0802100-5-Pf3D7_06_v3;pvalue=0.000154;sequence=ACACAG;
Pf3D7_06_v3	fimo	nucleotide_motif	179607	179612	36.8	+	.	Name=PF3D7_0802100_Pf3D7_06_v3+;Alias=;ID=PF3D7_0802100-6-Pf3D7_06_v3;pvalue=0.000207;sequence=GCACAT;
Pf3D7_06_v3	fimo	nucleotide_motif	179603	179608	35.7	-	.	Name=PF3D7_0802100_Pf3D7_06_v3-;Alias=;ID=PF3D7_0802100-7-Pf3D7_06_v3;pvalue=0.000267;sequence=GCACAA;
Pf3D7_06_v3	fimo	nucleotide_motif	179061	179066	33.1	-	.	Name=PF3D7_0802100_Pf3D7_06_v3-;Alias=;ID=PF3D7_0802100-8-Pf3D7_06_v3;pvalue=0.000484;sequence=ACACAT;
Pf3D7_06_v3	fimo	nucleotide_motif	179111	179116	33.1	-	.	Name=PF3D7_0802100_Pf3D7_06_v3-;Alias=;ID=PF3D7_0802100-9-Pf3D7_06_v3;pvalue=0.000484;sequence=ACACAT;
Pf3D7_06_v3	fimo	nucleotide_motif	179473	179478	33.1	+	.	Name=PF3D7_0802100_Pf3D7_06_v3+;Alias=;ID=PF3D7_0802100-10-Pf3D7_06_v3;pvalue=0.000484;sequence=ACACAT;
Pf3D7_06_v3	fimo	nucleotide_motif	179676	179681	33.1	-	.	Name=PF3D7_0802100_Pf3D7_06_v3-;Alias=;ID=PF3D7_0802100-11-Pf3D7_06_v3;pvalue=0.000484;sequence=ACACAT;
Pf3D7_06_v3	fimo	nucleotide_motif	179722	179727	33.1	+	.	Name=PF3D7_0802100_Pf3D7_06_v3+;Alias=;ID=PF3D7_0802100-12-Pf3D7_06_v3;pvalue=0.000484;sequence=ACACAT;
Pf3D7_06_v3	fimo	nucleotide_motif	179922	179927	33.1	-	.	Name=PF3D7_0802100_Pf3D7_06_v3-;Alias=;ID=PF3D7_0802100-13-Pf3D7_06_v3;pvalue=0.000484;sequence=ACACAT;
Pf3D7_06_v3	fimo	nucleotide_motif	179754	179759	31.3	+	.	Name=PF3D7_0802100_Pf3D7_06_v3+;Alias=;ID=PF3D7_0802100-14-Pf3D7_06_v3;pvalue=0.000735;sequence=ACACGT;
Pf3D7_06_v3	fimo	nucleotide_motif	179131	179136	31.1	+	.	Name=PF3D7_0802100_Pf3D7_06_v3+;Alias=;ID=PF3D7_0802100-15-Pf3D7_06_v3;pvalue=0.000774;sequence=GAACAC;
Pf3D7_06_v3	fimo	nucleotide_motif	179471	179476	30	+	.	Name=PF3D7_0802100_Pf3D7_06_v3+;Alias=;ID=PF3D7_0802100-16-Pf3D7_06_v3;pvalue=0.001;sequence=ATACAC;
Pf3D7_06_v3	fimo	nucleotide_motif	179718	179723	30	+	.	Name=PF3D7_0802100_Pf3D7_06_v3+;Alias=;ID=PF3D7_0802100-17-Pf3D7_06_v3;pvalue=0.001;sequence=ATACAC;
Pf3D7_06_v3	fimo	nucleotide_motif	179752	179757	30	+	.	Name=PF3D7_0802100_Pf3D7_06_v3+;Alias=;ID=PF3D7_0802100-18-Pf3D7_06_v3;pvalue=0.001;sequence=ATACAC;
Pf3D7_06_v3	fimo	nucleotide_motif	179924	179929	30	-	.	Name=PF3D7_0802100_Pf3D7_06_v3-;Alias=;ID=PF3D7_0802100-19-Pf3D7_06_v3;pvalue=0.001;sequence=ATACAC;
Pf3D7_06_v3	fimo	nucleotide_motif	179450	179455	29.9	+	.	Name=PF3D7_0802100_Pf3D7_06_v3+;Alias=;ID=PF3D7_0802100-20-Pf3D7_06_v3;pvalue=0.00103;sequence=ACAGAC;
Pf3D7_06_v3	fimo	nucleotide_motif	179322	179327	29.7	+	.	Name=PF3D7_0802100_Pf3D7_06_v3+;Alias=;ID=PF3D7_0802100-21-Pf3D7_06_v3;pvalue=0.00107;sequence=CCACAT;
Pf3D7_06_v3	fimo	nucleotide_motif	179063	179068	29	-	.	Name=PF3D7_0802100_Pf3D7_06_v3-;Alias=;ID=PF3D7_0802100-22-Pf3D7_06_v3;pvalue=0.00127;sequence=AAACAC;
Pf3D7_06_v3	fimo	nucleotide_motif	179802	179807	28.1	-	.	Name=PF3D7_0802100_Pf3D7_06_v3-;Alias=;ID=PF3D7_0802100-23-Pf3D7_06_v3;pvalue=0.00153;sequence=GCAAAC;
Pf3D7_06_v3	fimo	nucleotide_motif	179248	179253	27.6	-	.	Name=PF3D7_0802100_Pf3D7_06_v3-;Alias=;ID=PF3D7_0802100-24-Pf3D7_06_v3;pvalue=0.00172;sequence=ACATAC;
Pf3D7_06_v3	fimo	nucleotide_motif	179545	179550	27.6	+	.	Name=PF3D7_0802100_Pf3D7_06_v3+;Alias=;ID=PF3D7_0802100-25-Pf3D7_06_v3;pvalue=0.00172;sequence=ACATAC;
Pf3D7_06_v3	fimo	nucleotide_motif	179448	179453	27.6	+	.	Name=PF3D7_0802100_Pf3D7_06_v3+;Alias=;ID=PF3D7_0802100-26-Pf3D7_06_v3;pvalue=0.00173;sequence=GGACAG;
Pf3D7_06_v3	fimo	nucleotide_motif	179614	179619	27.4	-	.	Name=PF3D7_0802100_Pf3D7_06_v3-;Alias=;ID=PF3D7_0802100-27-Pf3D7_06_v3;pvalue=0.00183;sequence=GCAAGC;
Pf3D7_06_v3	fimo	nucleotide_motif	179522	179527	27	-	.	Name=PF3D7_0802100_Pf3D7_06_v3-;Alias=;ID=PF3D7_0802100-28-Pf3D7_06_v3;pvalue=0.00198;sequence=ACATGC;
Pf3D7_06_v3	fimo	nucleotide_motif	179605	179610	26.9	+	.	Name=PF3D7_0802100_Pf3D7_06_v3+;Alias=;ID=PF3D7_0802100-29-Pf3D7_06_v3;pvalue=0.00202;sequence=GTGCAC;
Pf3D7_06_v3	fimo	nucleotide_motif	179605	179610	26.9	-	.	Name=PF3D7_0802100_Pf3D7_06_v3-;Alias=;ID=PF3D7_0802100-30-Pf3D7_06_v3;pvalue=0.00202;sequence=GTGCAC;
Pf3D7_06_v3	fimo	nucleotide_motif	179065	179070	26.6	-	.	Name=PF3D7_0802100_Pf3D7_06_v3-;Alias=;ID=PF3D7_0802100-31-Pf3D7_06_v3;pvalue=0.00219;sequence=ACAAAC;
Pf3D7_06_v3	fimo	nucleotide_motif	179867	179872	26.6	-	.	Name=PF3D7_0802100_Pf3D7_06_v3-;Alias=;ID=PF3D7_0802100-32-Pf3D7_06_v3;pvalue=0.00219;sequence=ACAAAC;
Pf3D7_06_v3	fimo	nucleotide_motif	179934	179939	25.7	-	.	Name=PF3D7_0802100_Pf3D7_06_v3-;Alias=;ID=PF3D7_0802100-33-Pf3D7_06_v3;pvalue=0.00268;sequence=TCACAT;
Pf3D7_06_v3	fimo	nucleotide_motif	179384	179389	25	-	.	Name=PF3D7_0802100_Pf3D7_06_v3-;Alias=;ID=PF3D7_0802100-34-Pf3D7_06_v3;pvalue=0.00316;sequence=TCACAA;
Pf3D7_06_v3	fimo	nucleotide_motif	179345	179350	24.8	+	.	Name=PF3D7_0802100_Pf3D7_06_v3+;Alias=;ID=PF3D7_0802100-35-Pf3D7_06_v3;pvalue=0.00328;sequence=GCTCAT;
Pf3D7_06_v3	fimo	nucleotide_motif	179830	179835	40.4	-	.	Name=PF3D7_0802100_Pf3D7_06_v3-;Alias=;ID=PF3D7_0802100-1-Pf3D7_06_v3;pvalue=9.17e-05;sequence=ACACTC;
Pf3D7_06_v3	fimo	nucleotide_motif	180259	180264	40.4	-	.	Name=PF3D7_0802100_Pf3D7_06_v3-;Alias=;ID=PF3D7_0802100-2-Pf3D7_06_v3;pvalue=9.17e-05;sequence=ACACTC;
Pf3D7_06_v3	fimo	nucleotide_motif	179850	179855	39.2	+	.	Name=PF3D7_0802100_Pf3D7_06_v3+;Alias=;ID=PF3D7_0802100-3-Pf3D7_06_v3;pvalue=0.00012;sequence=TCACAC;
Pf3D7_06_v3	fimo	nucleotide_motif	180575	180580	35.7	+	.	Name=PF3D7_0802100_Pf3D7_06_v3+;Alias=;ID=PF3D7_0802100-4-Pf3D7_06_v3;pvalue=0.000267;sequence=GCACAA;
Pf3D7_06_v3	fimo	nucleotide_motif	179852	179857	33.1	+	.	Name=PF3D7_0802100_Pf3D7_06_v3+;Alias=;ID=PF3D7_0802100-5-Pf3D7_06_v3;pvalue=0.000484;sequence=ACACAT;
Pf3D7_06_v3	fimo	nucleotide_motif	179902	179907	33.1	+	.	Name=PF3D7_0802100_Pf3D7_06_v3+;Alias=;ID=PF3D7_0802100-6-Pf3D7_06_v3;pvalue=0.000484;sequence=ACACAT;
Pf3D7_06_v3	fimo	nucleotide_motif	180464	180469	33.1	+	.	Name=PF3D7_0802100_Pf3D7_06_v3+;Alias=;ID=PF3D7_0802100-7-Pf3D7_06_v3;pvalue=0.000484;sequence=ACACAT;
Pf3D7_06_v3	fimo	nucleotide_motif	180386	180391	31.7	-	.	Name=PF3D7_0802100_Pf3D7_06_v3-;Alias=;ID=PF3D7_0802100-8-Pf3D7_06_v3;pvalue=0.000672;sequence=ACACAA;
Pf3D7_06_v3	fimo	nucleotide_motif	179832	179837	31.1	-	.	Name=PF3D7_0802100_Pf3D7_06_v3-;Alias=;ID=PF3D7_0802100-9-Pf3D7_06_v3;pvalue=0.000774;sequence=GAACAC;
Pf3D7_06_v3	fimo	nucleotide_motif	180462	180467	31.1	+	.	Name=PF3D7_0802100_Pf3D7_06_v3+;Alias=;ID=PF3D7_0802100-10-Pf3D7_06_v3;pvalue=0.000774;sequence=GAACAC;
Pf3D7_06_v3	fimo	nucleotide_motif	180261	180266	30	-	.	Name=PF3D7_0802100_Pf3D7_06_v3-;Alias=;ID=PF3D7_0802100-11-Pf3D7_06_v3;pvalue=0.001;sequence=ATACAC;
Pf3D7_06_v3	fimo	nucleotide_motif	179641	179646	29.7	-	.	Name=PF3D7_0802100_Pf3D7_06_v3-;Alias=;ID=PF3D7_0802100-12-Pf3D7_06_v3;pvalue=0.00107;sequence=CCACAT;
Pf3D7_06_v3	fimo	nucleotide_motif	179900	179905	29	+	.	Name=PF3D7_0802100_Pf3D7_06_v3+;Alias=;ID=PF3D7_0802100-13-Pf3D7_06_v3;pvalue=0.00127;sequence=AAACAC;
Pf3D7_06_v3	fimo	nucleotide_motif	179715	179720	27.6	+	.	Name=PF3D7_0802100_Pf3D7_06_v3+;Alias=;ID=PF3D7_0802100-14-Pf3D7_06_v3;pvalue=0.00172;sequence=ACATAC;
Pf3D7_06_v3	fimo	nucleotide_motif	180407	180412	27.6	-	.	Name=PF3D7_0802100_Pf3D7_06_v3-;Alias=;ID=PF3D7_0802100-15-Pf3D7_06_v3;pvalue=0.00172;sequence=ACATAC;
Pf3D7_06_v3	fimo	nucleotide_motif	179898	179903	26.6	+	.	Name=PF3D7_0802100_Pf3D7_06_v3+;Alias=;ID=PF3D7_0802100-16-Pf3D7_06_v3;pvalue=0.00219;sequence=ACAAAC;
Pf3D7_06_v3	fimo	nucleotide_motif	180071	180076	26.6	-	.	Name=PF3D7_0802100_Pf3D7_06_v3-;Alias=;ID=PF3D7_0802100-17-Pf3D7_06_v3;pvalue=0.00219;sequence=ACAAAC;
Pf3D7_06_v3	fimo	nucleotide_motif	180400	180405	26.5	-	.	Name=PF3D7_0802100_Pf3D7_06_v3-;Alias=;ID=PF3D7_0802100-18-Pf3D7_06_v3;pvalue=0.00225;sequence=TGACAC;
Pf3D7_06_v3	fimo	nucleotide_motif	180398	180403	25.6	-	.	Name=PF3D7_0802100_Pf3D7_06_v3-;Alias=;ID=PF3D7_0802100-19-Pf3D7_06_v3;pvalue=0.00272;sequence=ACACCT;
Pf3D7_06_v3	fimo	nucleotide_motif	179618	179623	24.8	-	.	Name=PF3D7_0802100_Pf3D7_06_v3-;Alias=;ID=PF3D7_0802100-20-Pf3D7_06_v3;pvalue=0.00328;sequence=GCTCAT;
Pf3D7_06_v3	fimo	nucleotide_motif	181102	181107	44.6	+	.	Name=PF3D7_0802100_Pf3D7_06_v3+;Alias=;ID=PF3D7_0802100-1-Pf3D7_06_v3;pvalue=3.43e-05;sequence=ACACAC;
Pf3D7_06_v3	fimo	nucleotide_motif	180864	180869	31.7	-	.	Name=PF3D7_0802100_Pf3D7_06_v3-;Alias=;ID=PF3D7_0802100-2-Pf3D7_06_v3;pvalue=0.000672;sequence=ACACAA;
Pf3D7_06_v3	fimo	nucleotide_motif	181104	181109	31.7	+	.	Name=PF3D7_0802100_Pf3D7_06_v3+;Alias=;ID=PF3D7_0802100-3-Pf3D7_06_v3;pvalue=0.000672;sequence=ACACAA;
Pf3D7_06_v3	fimo	nucleotide_motif	180866	180871	31.1	-	.	Name=PF3D7_0802100_Pf3D7_06_v3-;Alias=;ID=PF3D7_0802100-4-Pf3D7_06_v3;pvalue=0.000774;sequence=GAACAC;
Pf3D7_06_v3	fimo	nucleotide_motif	181100	181105	30	+	.	Name=PF3D7_0802100_Pf3D7_06_v3+;Alias=;ID=PF3D7_0802100-5-Pf3D7_06_v3;pvalue=0.001;sequence=ATACAC;
Pf3D7_06_v3	fimo	nucleotide_motif	181597	181602	29.8	+	.	Name=PF3D7_0802100_Pf3D7_06_v3+;Alias=;ID=PF3D7_0802100-6-Pf3D7_06_v3;pvalue=0.00104;sequence=GGGCAC;
Pf3D7_06_v3	fimo	nucleotide_motif	180736	180741	28.5	-	.	Name=PF3D7_0802100_Pf3D7_06_v3-;Alias=;ID=PF3D7_0802100-7-Pf3D7_06_v3;pvalue=0.00143;sequence=CCACAA;
Pf3D7_06_v3	fimo	nucleotide_motif	181422	181427	28.2	+	.	Name=PF3D7_0802100_Pf3D7_06_v3+;Alias=;ID=PF3D7_0802100-8-Pf3D7_06_v3;pvalue=0.0015;sequence=AAACGC;
Pf3D7_06_v3	fimo	nucleotide_motif	181232	181237	28.1	-	.	Name=PF3D7_0802100_Pf3D7_06_v3-;Alias=;ID=PF3D7_0802100-9-Pf3D7_06_v3;pvalue=0.00154;sequence=GGACTC;
Pf3D7_06_v3	fimo	nucleotide_motif	181057	181062	27.6	+	.	Name=PF3D7_0802100_Pf3D7_06_v3+;Alias=;ID=PF3D7_0802100-10-Pf3D7_06_v3;pvalue=0.00172;sequence=ACATAC;
Pf3D7_06_v3	fimo	nucleotide_motif	181582	181587	26.6	+	.	Name=PF3D7_0802100_Pf3D7_06_v3+;Alias=;ID=PF3D7_0802100-11-Pf3D7_06_v3;pvalue=0.00219;sequence=ACAAAC;
Pf3D7_06_v3	fimo	nucleotide_motif	181599	181604	26.6	+	.	Name=PF3D7_0802100_Pf3D7_06_v3+;Alias=;ID=PF3D7_0802100-12-Pf3D7_06_v3;pvalue=0.00219;sequence=GCACCA;
Pf3D7_06_v3	fimo	nucleotide_motif	181313	181318	25.6	+	.	Name=PF3D7_0802100_Pf3D7_06_v3+;Alias=;ID=PF3D7_0802100-13-Pf3D7_06_v3;pvalue=0.00273;sequence=TCTCGC;
Pf3D7_06_v3	fimo	nucleotide_motif	181594	181599	25.5	-	.	Name=PF3D7_0802100_Pf3D7_06_v3-;Alias=;ID=PF3D7_0802100-14-Pf3D7_06_v3;pvalue=0.00278;sequence=CCCCAG;
Pf3D7_06_v3	fimo	nucleotide_motif	181246	181251	25	+	.	Name=PF3D7_0802100_Pf3D7_06_v3+;Alias=;ID=PF3D7_0802100-15-Pf3D7_06_v3;pvalue=0.00319;sequence=ACGGAC;
Pf3D7_06_v3	fimo	nucleotide_motif	181249	181254	24.8	-	.	Name=PF3D7_0802100_Pf3D7_06_v3-;Alias=;ID=PF3D7_0802100-16-Pf3D7_06_v3;pvalue=0.00332;sequence=GCAGTC;
Pf3D7_06_v3	fimo	nucleotide_motif	187521	187526	36.8	+	.	Name=PF3D7_0802100_Pf3D7_06_v3+;Alias=;ID=PF3D7_0802100-1-Pf3D7_06_v3;pvalue=0.000209;sequence=ACCCGC;
Pf3D7_06_v3	fimo	nucleotide_motif	187813	187818	28.4	+	.	Name=PF3D7_0802100_Pf3D7_06_v3+;Alias=;ID=PF3D7_0802100-2-Pf3D7_06_v3;pvalue=0.00145;sequence=ACCCTC;
Pf3D7_06_v3	fimo	nucleotide_motif	187274	187279	27.6	-	.	Name=PF3D7_0802100_Pf3D7_06_v3-;Alias=;ID=PF3D7_0802100-3-Pf3D7_06_v3;pvalue=0.00172;sequence=ACATAC;
Pf3D7_06_v3	fimo	nucleotide_motif	187871	187876	27.6	+	.	Name=PF3D7_0802100_Pf3D7_06_v3+;Alias=;ID=PF3D7_0802100-4-Pf3D7_06_v3;pvalue=0.00172;sequence=ACATAC;
Pf3D7_06_v3	fimo	nucleotide_motif	188179	188184	27.4	-	.	Name=PF3D7_0802100_Pf3D7_06_v3-;Alias=;ID=PF3D7_0802100-5-Pf3D7_06_v3;pvalue=0.00182;sequence=CTACAC;
Pf3D7_06_v3	fimo	nucleotide_motif	188177	188182	26	-	.	Name=PF3D7_0802100_Pf3D7_06_v3-;Alias=;ID=PF3D7_0802100-6-Pf3D7_06_v3;pvalue=0.00251;sequence=ACACTT;
Pf3D7_06_v3	fimo	nucleotide_motif	188182	188187	25.3	-	.	Name=PF3D7_0802100_Pf3D7_06_v3-;Alias=;ID=PF3D7_0802100-7-Pf3D7_06_v3;pvalue=0.00296;sequence=ACACTA;
Pf3D7_06_v3	fimo	nucleotide_motif	187523	187528	24.7	+	.	Name=PF3D7_0802100_Pf3D7_06_v3+;Alias=;ID=PF3D7_0802100-8-Pf3D7_06_v3;pvalue=0.00339;sequence=CCGCAT;
Pf3D7_06_v3	fimo	nucleotide_motif	207441	207446	36.8	+	.	Name=PF3D7_0802100_Pf3D7_06_v3+;Alias=;ID=PF3D7_0802100-1-Pf3D7_06_v3;pvalue=0.00021;sequence=GGACGC;
Pf3D7_06_v3	fimo	nucleotide_motif	206844	206849	36.2	+	.	Name=PF3D7_0802100_Pf3D7_06_v3+;Alias=;ID=PF3D7_0802100-2-Pf3D7_06_v3;pvalue=0.000239;sequence=ACTCAC;
Pf3D7_06_v3	fimo	nucleotide_motif	207504	207509	35.7	+	.	Name=PF3D7_0802100_Pf3D7_06_v3+;Alias=;ID=PF3D7_0802100-3-Pf3D7_06_v3;pvalue=0.000267;sequence=GCACAA;
Pf3D7_06_v3	fimo	nucleotide_motif	207495	207500	28.5	+	.	Name=PF3D7_0802100_Pf3D7_06_v3+;Alias=;ID=PF3D7_0802100-4-Pf3D7_06_v3;pvalue=0.00143;sequence=CCACAA;
Pf3D7_06_v3	fimo	nucleotide_motif	206846	206851	25	+	.	Name=PF3D7_0802100_Pf3D7_06_v3+;Alias=;ID=PF3D7_0802100-5-Pf3D7_06_v3;pvalue=0.00316;sequence=TCACAA;
Pf3D7_06_v3	fimo	nucleotide_motif	207502	207507	25	+	.	Name=PF3D7_0802100_Pf3D7_06_v3+;Alias=;ID=PF3D7_0802100-6-Pf3D7_06_v3;pvalue=0.00316;sequence=ATGCAC;
Pf3D7_06_v3	fimo	nucleotide_motif	207409	207414	24.9	+	.	Name=PF3D7_0802100_Pf3D7_06_v3+;Alias=;ID=PF3D7_0802100-7-Pf3D7_06_v3;pvalue=0.00325;sequence=CCATAC;
Pf3D7_06_v3	fimo	nucleotide_motif	212383	212388	44.6	+	.	Name=PF3D7_0802100_Pf3D7_06_v3+;Alias=;ID=PF3D7_0802100-1-Pf3D7_06_v3;pvalue=3.43e-05;sequence=ACACAC;
Pf3D7_06_v3	fimo	nucleotide_motif	212077	212082	37.7	-	.	Name=PF3D7_0802100_Pf3D7_06_v3-;Alias=;ID=PF3D7_0802100-2-Pf3D7_06_v3;pvalue=0.000169;sequence=CCGCAC;
Pf3D7_06_v3	fimo	nucleotide_motif	212075	212080	36.8	-	.	Name=PF3D7_0802100_Pf3D7_06_v3-;Alias=;ID=PF3D7_0802100-3-Pf3D7_06_v3;pvalue=0.000207;sequence=GCACAT;
Pf3D7_06_v3	fimo	nucleotide_motif	211807	211812	35.7	+	.	Name=PF3D7_0802100_Pf3D7_06_v3+;Alias=;ID=PF3D7_0802100-4-Pf3D7_06_v3;pvalue=0.000267;sequence=GCACAA;
Pf3D7_06_v3	fimo	nucleotide_motif	212233	212238	33.1	+	.	Name=PF3D7_0802100_Pf3D7_06_v3+;Alias=;ID=PF3D7_0802100-5-Pf3D7_06_v3;pvalue=0.000484;sequence=ACACAT;
Pf3D7_06_v3	fimo	nucleotide_motif	212564	212569	33.1	+	.	Name=PF3D7_0802100_Pf3D7_06_v3+;Alias=;ID=PF3D7_0802100-6-Pf3D7_06_v3;pvalue=0.000484;sequence=ACACAT;
Pf3D7_06_v3	fimo	nucleotide_motif	212385	212390	31.7	+	.	Name=PF3D7_0802100_Pf3D7_06_v3+;Alias=;ID=PF3D7_0802100-7-Pf3D7_06_v3;pvalue=0.000672;sequence=ACACAA;
Pf3D7_06_v3	fimo	nucleotide_motif	212082	212087	30	-	.	Name=PF3D7_0802100_Pf3D7_06_v3-;Alias=;ID=PF3D7_0802100-8-Pf3D7_06_v3;pvalue=0.001;sequence=ATACAC;
Pf3D7_06_v3	fimo	nucleotide_motif	212278	212283	30	-	.	Name=PF3D7_0802100_Pf3D7_06_v3-;Alias=;ID=PF3D7_0802100-9-Pf3D7_06_v3;pvalue=0.001;sequence=ATACAC;
Pf3D7_06_v3	fimo	nucleotide_motif	212381	212386	30	+	.	Name=PF3D7_0802100_Pf3D7_06_v3+;Alias=;ID=PF3D7_0802100-10-Pf3D7_06_v3;pvalue=0.001;sequence=ATACAC;
Pf3D7_06_v3	fimo	nucleotide_motif	212080	212085	28.6	-	.	Name=PF3D7_0802100_Pf3D7_06_v3-;Alias=;ID=PF3D7_0802100-11-Pf3D7_06_v3;pvalue=0.00137;sequence=ACACCG;
Pf3D7_06_v3	fimo	nucleotide_motif	211982	211987	28.4	+	.	Name=PF3D7_0802100_Pf3D7_06_v3+;Alias=;ID=PF3D7_0802100-12-Pf3D7_06_v3;pvalue=0.00144;sequence=CCACGT;
Pf3D7_06_v3	fimo	nucleotide_motif	211841	211846	27.6	-	.	Name=PF3D7_0802100_Pf3D7_06_v3-;Alias=;ID=PF3D7_0802100-13-Pf3D7_06_v3;pvalue=0.00172;sequence=ACATAC;
Pf3D7_06_v3	fimo	nucleotide_motif	212351	212356	25.7	+	.	Name=PF3D7_0802100_Pf3D7_06_v3+;Alias=;ID=PF3D7_0802100-14-Pf3D7_06_v3;pvalue=0.00268;sequence=TCACAT;
Pf3D7_06_v3	fimo	nucleotide_motif	211972	211977	25.5	-	.	Name=PF3D7_0802100_Pf3D7_06_v3-;Alias=;ID=PF3D7_0802100-15-Pf3D7_06_v3;pvalue=0.00278;sequence=CCCCAG;
Pf3D7_06_v3	fimo	nucleotide_motif	211805	211810	25	+	.	Name=PF3D7_0802100_Pf3D7_06_v3+;Alias=;ID=PF3D7_0802100-16-Pf3D7_06_v3;pvalue=0.00316;sequence=ATGCAC;
Pf3D7_06_v3	fimo	nucleotide_motif	212276	212281	25	-	.	Name=PF3D7_0802100_Pf3D7_06_v3-;Alias=;ID=PF3D7_0802100-17-Pf3D7_06_v3;pvalue=0.00319;sequence=ACACCA;
Pf3D7_06_v3	fimo	nucleotide_motif	212551	212556	24.9	-	.	Name=PF3D7_0802100_Pf3D7_06_v3-;Alias=;ID=PF3D7_0802100-18-Pf3D7_06_v3;pvalue=0.00322;sequence=GTACTC;
Pf3D7_06_v3	fimo	nucleotide_motif	211829	211834	24.7	+	.	Name=PF3D7_0802100_Pf3D7_06_v3+;Alias=;ID=PF3D7_0802100-19-Pf3D7_06_v3;pvalue=0.00338;sequence=TCACGT;
Pf3D7_06_v3	fimo	nucleotide_motif	214152	214157	38	+	.	Name=PF3D7_0802100_Pf3D7_06_v3+;Alias=;ID=PF3D7_0802100-1-Pf3D7_06_v3;pvalue=0.000159;sequence=GCTCAC;
Pf3D7_06_v3	fimo	nucleotide_motif	214263	214268	31.7	+	.	Name=PF3D7_0802100_Pf3D7_06_v3+;Alias=;ID=PF3D7_0802100-2-Pf3D7_06_v3;pvalue=0.000672;sequence=ACACAA;
Pf3D7_06_v3	fimo	nucleotide_motif	214150	214155	31.3	+	.	Name=PF3D7_0802100_Pf3D7_06_v3+;Alias=;ID=PF3D7_0802100-3-Pf3D7_06_v3;pvalue=0.00074;sequence=ACGCTC;
Pf3D7_06_v3	fimo	nucleotide_motif	213428	213433	29.7	+	.	Name=PF3D7_0802100_Pf3D7_06_v3+;Alias=;ID=PF3D7_0802100-4-Pf3D7_06_v3;pvalue=0.00107;sequence=CCACAT;
Pf3D7_06_v3	fimo	nucleotide_motif	214104	214109	29.7	+	.	Name=PF3D7_0802100_Pf3D7_06_v3+;Alias=;ID=PF3D7_0802100-5-Pf3D7_06_v3;pvalue=0.00107;sequence=CCACAT;
Pf3D7_06_v3	fimo	nucleotide_motif	213611	213616	27.6	-	.	Name=PF3D7_0802100_Pf3D7_06_v3-;Alias=;ID=PF3D7_0802100-6-Pf3D7_06_v3;pvalue=0.00172;sequence=ACATAC;
Pf3D7_06_v3	fimo	nucleotide_motif	214338	214343	27.6	+	.	Name=PF3D7_0802100_Pf3D7_06_v3+;Alias=;ID=PF3D7_0802100-7-Pf3D7_06_v3;pvalue=0.00172;sequence=ACATAC;
Pf3D7_06_v3	fimo	nucleotide_motif	214314	214319	27	-	.	Name=PF3D7_0802100_Pf3D7_06_v3-;Alias=;ID=PF3D7_0802100-8-Pf3D7_06_v3;pvalue=0.00198;sequence=ACATGC;
Pf3D7_06_v3	fimo	nucleotide_motif	213682	213687	26.6	-	.	Name=PF3D7_0802100_Pf3D7_06_v3-;Alias=;ID=PF3D7_0802100-9-Pf3D7_06_v3;pvalue=0.00219;sequence=ACAAAC;
Pf3D7_06_v3	fimo	nucleotide_motif	214154	214159	25.7	+	.	Name=PF3D7_0802100_Pf3D7_06_v3+;Alias=;ID=PF3D7_0802100-10-Pf3D7_06_v3;pvalue=0.00268;sequence=TCACAT;
Pf3D7_06_v3	fimo	nucleotide_motif	214316	214321	25.7	-	.	Name=PF3D7_0802100_Pf3D7_06_v3-;Alias=;ID=PF3D7_0802100-11-Pf3D7_06_v3;pvalue=0.00268;sequence=TCACAT;
Pf3D7_06_v3	fimo	nucleotide_motif	214322	214327	25.7	-	.	Name=PF3D7_0802100_Pf3D7_06_v3-;Alias=;ID=PF3D7_0802100-12-Pf3D7_06_v3;pvalue=0.00268;sequence=TCACAT;
Pf3D7_06_v3	fimo	nucleotide_motif	213440	213445	25.6	-	.	Name=PF3D7_0802100_Pf3D7_06_v3-;Alias=;ID=PF3D7_0802100-13-Pf3D7_06_v3;pvalue=0.00273;sequence=GGTCAC;
Pf3D7_06_v3	fimo	nucleotide_motif	214148	214153	25.6	+	.	Name=PF3D7_0802100_Pf3D7_06_v3+;Alias=;ID=PF3D7_0802100-14-Pf3D7_06_v3;pvalue=0.00278;sequence=TGACGC;
Pf3D7_06_v3	fimo	nucleotide_motif	214027	214032	25	+	.	Name=PF3D7_0802100_Pf3D7_06_v3+;Alias=;ID=PF3D7_0802100-15-Pf3D7_06_v3;pvalue=0.00316;sequence=TCACAA;
Pf3D7_06_v3	fimo	nucleotide_motif	213625	213630	24.7	-	.	Name=PF3D7_0802100_Pf3D7_06_v3-;Alias=;ID=PF3D7_0802100-16-Pf3D7_06_v3;pvalue=0.00335;sequence=GTACAG;
Pf3D7_06_v3	fimo	nucleotide_motif	212881	212886	44.6	+	.	Name=PF3D7_0802100_Pf3D7_06_v3+;Alias=;ID=PF3D7_0802100-1-Pf3D7_06_v3;pvalue=3.43e-05;sequence=ACACAC;
Pf3D7_06_v3	fimo	nucleotide_motif	213232	213237	43.5	+	.	Name=PF3D7_0802100_Pf3D7_06_v3+;Alias=;ID=PF3D7_0802100-2-Pf3D7_06_v3;pvalue=4.46e-05;sequence=GCGCAC;
Pf3D7_06_v3	fimo	nucleotide_motif	212520	212525	37.7	+	.	Name=PF3D7_0802100_Pf3D7_06_v3+;Alias=;ID=PF3D7_0802100-3-Pf3D7_06_v3;pvalue=0.000169;sequence=CCGCAC;
Pf3D7_06_v3	fimo	nucleotide_motif	212522	212527	36.8	+	.	Name=PF3D7_0802100_Pf3D7_06_v3+;Alias=;ID=PF3D7_0802100-4-Pf3D7_06_v3;pvalue=0.000207;sequence=GCACAT;
Pf3D7_06_v3	fimo	nucleotide_motif	213234	213239	36.8	+	.	Name=PF3D7_0802100_Pf3D7_06_v3+;Alias=;ID=PF3D7_0802100-5-Pf3D7_06_v3;pvalue=0.000207;sequence=GCACAT;
Pf3D7_06_v3	fimo	nucleotide_motif	212790	212795	35.7	-	.	Name=PF3D7_0802100_Pf3D7_06_v3-;Alias=;ID=PF3D7_0802100-6-Pf3D7_06_v3;pvalue=0.000267;sequence=GCACAA;
Pf3D7_06_v3	fimo	nucleotide_motif	212364	212369	33.1	-	.	Name=PF3D7_0802100_Pf3D7_06_v3-;Alias=;ID=PF3D7_0802100-7-Pf3D7_06_v3;pvalue=0.000484;sequence=ACACAT;
Pf3D7_06_v3	fimo	nucleotide_motif	212906	212911	33.1	+	.	Name=PF3D7_0802100_Pf3D7_06_v3+;Alias=;ID=PF3D7_0802100-8-Pf3D7_06_v3;pvalue=0.000484;sequence=ACACAT;
Pf3D7_06_v3	fimo	nucleotide_motif	212515	212520	30	+	.	Name=PF3D7_0802100_Pf3D7_06_v3+;Alias=;ID=PF3D7_0802100-9-Pf3D7_06_v3;pvalue=0.001;sequence=ATACAC;
Pf3D7_06_v3	fimo	nucleotide_motif	212861	212866	30	-	.	Name=PF3D7_0802100_Pf3D7_06_v3-;Alias=;ID=PF3D7_0802100-10-Pf3D7_06_v3;pvalue=0.001;sequence=ATACAC;
Pf3D7_06_v3	fimo	nucleotide_motif	212879	212884	30	+	.	Name=PF3D7_0802100_Pf3D7_06_v3+;Alias=;ID=PF3D7_0802100-11-Pf3D7_06_v3;pvalue=0.001;sequence=ATACAC;
Pf3D7_06_v3	fimo	nucleotide_motif	212904	212909	30	+	.	Name=PF3D7_0802100_Pf3D7_06_v3+;Alias=;ID=PF3D7_0802100-12-Pf3D7_06_v3;pvalue=0.001;sequence=ATACAC;
Pf3D7_06_v3	fimo	nucleotide_motif	212517	212522	28.6	+	.	Name=PF3D7_0802100_Pf3D7_06_v3+;Alias=;ID=PF3D7_0802100-13-Pf3D7_06_v3;pvalue=0.00137;sequence=ACACCG;
Pf3D7_06_v3	fimo	nucleotide_motif	212615	212620	28.4	-	.	Name=PF3D7_0802100_Pf3D7_06_v3-;Alias=;ID=PF3D7_0802100-14-Pf3D7_06_v3;pvalue=0.00144;sequence=CCACGT;
Pf3D7_06_v3	fimo	nucleotide_motif	212756	212761	27.6	+	.	Name=PF3D7_0802100_Pf3D7_06_v3+;Alias=;ID=PF3D7_0802100-15-Pf3D7_06_v3;pvalue=0.00172;sequence=ACATAC;
Pf3D7_06_v3	fimo	nucleotide_motif	213087	213092	27.6	+	.	Name=PF3D7_0802100_Pf3D7_06_v3+;Alias=;ID=PF3D7_0802100-16-Pf3D7_06_v3;pvalue=0.00172;sequence=ACATAC;
Pf3D7_06_v3	fimo	nucleotide_motif	212816	212821	26.6	+	.	Name=PF3D7_0802100_Pf3D7_06_v3+;Alias=;ID=PF3D7_0802100-17-Pf3D7_06_v3;pvalue=0.00219;sequence=ACAAAC;
Pf3D7_06_v3	fimo	nucleotide_motif	212859	212864	25.6	-	.	Name=PF3D7_0802100_Pf3D7_06_v3-;Alias=;ID=PF3D7_0802100-18-Pf3D7_06_v3;pvalue=0.00272;sequence=ACACCT;
Pf3D7_06_v3	fimo	nucleotide_motif	213232	213237	25.6	-	.	Name=PF3D7_0802100_Pf3D7_06_v3-;Alias=;ID=PF3D7_0802100-19-Pf3D7_06_v3;pvalue=0.00274;sequence=GTGCGC;
Pf3D7_06_v3	fimo	nucleotide_motif	212625	212630	25.5	+	.	Name=PF3D7_0802100_Pf3D7_06_v3+;Alias=;ID=PF3D7_0802100-20-Pf3D7_06_v3;pvalue=0.00278;sequence=CCCCAG;
Pf3D7_06_v3	fimo	nucleotide_motif	212792	212797	25	-	.	Name=PF3D7_0802100_Pf3D7_06_v3-;Alias=;ID=PF3D7_0802100-21-Pf3D7_06_v3;pvalue=0.00316;sequence=ATGCAC;
Pf3D7_06_v3	fimo	nucleotide_motif	212883	212888	25	+	.	Name=PF3D7_0802100_Pf3D7_06_v3+;Alias=;ID=PF3D7_0802100-22-Pf3D7_06_v3;pvalue=0.00319;sequence=ACACCA;
Pf3D7_06_v3	fimo	nucleotide_motif	212768	212773	24.7	-	.	Name=PF3D7_0802100_Pf3D7_06_v3-;Alias=;ID=PF3D7_0802100-23-Pf3D7_06_v3;pvalue=0.00338;sequence=TCACGT;
Pf3D7_06_v3	fimo	nucleotide_motif	214708	214713	43.6	+	.	Name=PF3D7_0802100_Pf3D7_06_v3+;Alias=;ID=PF3D7_0802100-1-Pf3D7_06_v3;pvalue=4.38e-05;sequence=CCACAC;
Pf3D7_06_v3	fimo	nucleotide_motif	214920	214925	35.7	+	.	Name=PF3D7_0802100_Pf3D7_06_v3+;Alias=;ID=PF3D7_0802100-2-Pf3D7_06_v3;pvalue=0.000267;sequence=GCACAA;
Pf3D7_06_v3	fimo	nucleotide_motif	214359	214364	29.7	-	.	Name=PF3D7_0802100_Pf3D7_06_v3-;Alias=;ID=PF3D7_0802100-3-Pf3D7_06_v3;pvalue=0.00107;sequence=CCACAT;
Pf3D7_06_v3	fimo	nucleotide_motif	214706	214711	28.4	+	.	Name=PF3D7_0802100_Pf3D7_06_v3+;Alias=;ID=PF3D7_0802100-4-Pf3D7_06_v3;pvalue=0.00146;sequence=TCCCAC;
Pf3D7_06_v3	fimo	nucleotide_motif	214176	214181	27.6	+	.	Name=PF3D7_0802100_Pf3D7_06_v3+;Alias=;ID=PF3D7_0802100-5-Pf3D7_06_v3;pvalue=0.00172;sequence=ACATAC;
Pf3D7_06_v3	fimo	nucleotide_motif	214645	214650	27.5	+	.	Name=PF3D7_0802100_Pf3D7_06_v3+;Alias=;ID=PF3D7_0802100-6-Pf3D7_06_v3;pvalue=0.00179;sequence=GCACTT;
Pf3D7_06_v3	fimo	nucleotide_motif	214916	214921	27.4	-	.	Name=PF3D7_0802100_Pf3D7_06_v3-;Alias=;ID=PF3D7_0802100-7-Pf3D7_06_v3;pvalue=0.00183;sequence=GCAAGC;
Pf3D7_06_v3	fimo	nucleotide_motif	214105	214110	26.6	+	.	Name=PF3D7_0802100_Pf3D7_06_v3+;Alias=;ID=PF3D7_0802100-8-Pf3D7_06_v3;pvalue=0.00219;sequence=ACAAAC;
Pf3D7_06_v3	fimo	nucleotide_motif	214665	214670	26.6	+	.	Name=PF3D7_0802100_Pf3D7_06_v3+;Alias=;ID=PF3D7_0802100-9-Pf3D7_06_v3;pvalue=0.00219;sequence=ACAAAC;
Pf3D7_06_v3	fimo	nucleotide_motif	214498	214503	26.4	-	.	Name=PF3D7_0802100_Pf3D7_06_v3-;Alias=;ID=PF3D7_0802100-10-Pf3D7_06_v3;pvalue=0.00228;sequence=AGACCC;
Pf3D7_06_v3	fimo	nucleotide_motif	214710	214715	26	+	.	Name=PF3D7_0802100_Pf3D7_06_v3+;Alias=;ID=PF3D7_0802100-11-Pf3D7_06_v3;pvalue=0.00251;sequence=ACACTT;
Pf3D7_06_v3	fimo	nucleotide_motif	214929	214934	25.7	-	.	Name=PF3D7_0802100_Pf3D7_06_v3-;Alias=;ID=PF3D7_0802100-12-Pf3D7_06_v3;pvalue=0.00269;sequence=GCCCAA;
Pf3D7_06_v3	fimo	nucleotide_motif	214347	214352	25.6	+	.	Name=PF3D7_0802100_Pf3D7_06_v3+;Alias=;ID=PF3D7_0802100-13-Pf3D7_06_v3;pvalue=0.00273;sequence=GGTCAC;
Pf3D7_06_v3	fimo	nucleotide_motif	214495	214500	25.6	-	.	Name=PF3D7_0802100_Pf3D7_06_v3-;Alias=;ID=PF3D7_0802100-14-Pf3D7_06_v3;pvalue=0.00277;sequence=CCCCTC;
Pf3D7_06_v3	fimo	nucleotide_motif	214643	214648	25	+	.	Name=PF3D7_0802100_Pf3D7_06_v3+;Alias=;ID=PF3D7_0802100-15-Pf3D7_06_v3;pvalue=0.00316;sequence=ATGCAC;
Pf3D7_06_v3	fimo	nucleotide_motif	214162	214167	24.7	+	.	Name=PF3D7_0802100_Pf3D7_06_v3+;Alias=;ID=PF3D7_0802100-16-Pf3D7_06_v3;pvalue=0.00335;sequence=GTACAG;
Pf3D7_06_v3	fimo	nucleotide_motif	222273	222278	44.6	-	.	Name=PF3D7_0802100_Pf3D7_06_v3-;Alias=;ID=PF3D7_0802100-1-Pf3D7_06_v3;pvalue=3.43e-05;sequence=ACACAC;
Pf3D7_06_v3	fimo	nucleotide_motif	222275	222280	44.6	-	.	Name=PF3D7_0802100_Pf3D7_06_v3-;Alias=;ID=PF3D7_0802100-2-Pf3D7_06_v3;pvalue=3.43e-05;sequence=ACACAC;
Pf3D7_06_v3	fimo	nucleotide_motif	222277	222282	44.6	-	.	Name=PF3D7_0802100_Pf3D7_06_v3-;Alias=;ID=PF3D7_0802100-3-Pf3D7_06_v3;pvalue=3.43e-05;sequence=ACACAC;
Pf3D7_06_v3	fimo	nucleotide_motif	222309	222314	39.2	-	.	Name=PF3D7_0802100_Pf3D7_06_v3-;Alias=;ID=PF3D7_0802100-4-Pf3D7_06_v3;pvalue=0.00012;sequence=TCACAC;
Pf3D7_06_v3	fimo	nucleotide_motif	222013	222018	36.8	+	.	Name=PF3D7_0802100_Pf3D7_06_v3+;Alias=;ID=PF3D7_0802100-5-Pf3D7_06_v3;pvalue=0.000207;sequence=GCACAT;
Pf3D7_06_v3	fimo	nucleotide_motif	222907	222912	36.8	+	.	Name=PF3D7_0802100_Pf3D7_06_v3+;Alias=;ID=PF3D7_0802100-6-Pf3D7_06_v3;pvalue=0.000207;sequence=GCACAT;
Pf3D7_06_v3	fimo	nucleotide_motif	222227	222232	33.1	-	.	Name=PF3D7_0802100_Pf3D7_06_v3-;Alias=;ID=PF3D7_0802100-7-Pf3D7_06_v3;pvalue=0.000484;sequence=ACACAT;
Pf3D7_06_v3	fimo	nucleotide_motif	222271	222276	33.1	-	.	Name=PF3D7_0802100_Pf3D7_06_v3-;Alias=;ID=PF3D7_0802100-8-Pf3D7_06_v3;pvalue=0.000484;sequence=ACACAT;
Pf3D7_06_v3	fimo	nucleotide_motif	222285	222290	33.1	-	.	Name=PF3D7_0802100_Pf3D7_06_v3-;Alias=;ID=PF3D7_0802100-9-Pf3D7_06_v3;pvalue=0.000484;sequence=ACACAT;
Pf3D7_06_v3	fimo	nucleotide_motif	222307	222312	33.1	-	.	Name=PF3D7_0802100_Pf3D7_06_v3-;Alias=;ID=PF3D7_0802100-10-Pf3D7_06_v3;pvalue=0.000484;sequence=ACACAT;
Pf3D7_06_v3	fimo	nucleotide_motif	222881	222886	33.1	+	.	Name=PF3D7_0802100_Pf3D7_06_v3+;Alias=;ID=PF3D7_0802100-11-Pf3D7_06_v3;pvalue=0.000484;sequence=ACACAT;
Pf3D7_06_v3	fimo	nucleotide_motif	221987	221992	31.7	+	.	Name=PF3D7_0802100_Pf3D7_06_v3+;Alias=;ID=PF3D7_0802100-12-Pf3D7_06_v3;pvalue=0.000672;sequence=ACACAA;
Pf3D7_06_v3	fimo	nucleotide_motif	222404	222409	31.7	-	.	Name=PF3D7_0802100_Pf3D7_06_v3-;Alias=;ID=PF3D7_0802100-13-Pf3D7_06_v3;pvalue=0.000672;sequence=ACACAA;
Pf3D7_06_v3	fimo	nucleotide_motif	222176	222181	31.3	+	.	Name=PF3D7_0802100_Pf3D7_06_v3+;Alias=;ID=PF3D7_0802100-14-Pf3D7_06_v3;pvalue=0.000735;sequence=ACACGT;
Pf3D7_06_v3	fimo	nucleotide_motif	222279	222284	30	-	.	Name=PF3D7_0802100_Pf3D7_06_v3-;Alias=;ID=PF3D7_0802100-15-Pf3D7_06_v3;pvalue=0.001;sequence=ATACAC;
Pf3D7_06_v3	fimo	nucleotide_motif	222287	222292	30	-	.	Name=PF3D7_0802100_Pf3D7_06_v3-;Alias=;ID=PF3D7_0802100-16-Pf3D7_06_v3;pvalue=0.001;sequence=ATACAC;
Pf3D7_06_v3	fimo	nucleotide_motif	222879	222884	30	+	.	Name=PF3D7_0802100_Pf3D7_06_v3+;Alias=;ID=PF3D7_0802100-17-Pf3D7_06_v3;pvalue=0.001;sequence=ATACAC;
Pf3D7_06_v3	fimo	nucleotide_motif	222011	222016	29.8	+	.	Name=PF3D7_0802100_Pf3D7_06_v3+;Alias=;ID=PF3D7_0802100-18-Pf3D7_06_v3;pvalue=0.00104;sequence=GGGCAC;
Pf3D7_06_v3	fimo	nucleotide_motif	222178	222183	28.4	-	.	Name=PF3D7_0802100_Pf3D7_06_v3-;Alias=;ID=PF3D7_0802100-19-Pf3D7_06_v3;pvalue=0.00144;sequence=CCACGT;
Pf3D7_06_v3	fimo	nucleotide_motif	222289	222294	27.6	-	.	Name=PF3D7_0802100_Pf3D7_06_v3-;Alias=;ID=PF3D7_0802100-20-Pf3D7_06_v3;pvalue=0.00172;sequence=ACATAC;
Pf3D7_06_v3	fimo	nucleotide_motif	222909	222914	27.6	+	.	Name=PF3D7_0802100_Pf3D7_06_v3+;Alias=;ID=PF3D7_0802100-21-Pf3D7_06_v3;pvalue=0.00172;sequence=ACATAC;
Pf3D7_06_v3	fimo	nucleotide_motif	222174	222179	27.4	+	.	Name=PF3D7_0802100_Pf3D7_06_v3+;Alias=;ID=PF3D7_0802100-22-Pf3D7_06_v3;pvalue=0.00182;sequence=CTACAC;
Pf3D7_06_v3	fimo	nucleotide_motif	222180	222185	27.4	-	.	Name=PF3D7_0802100_Pf3D7_06_v3-;Alias=;ID=PF3D7_0802100-23-Pf3D7_06_v3;pvalue=0.00183;sequence=GGCCAC;
Pf3D7_06_v3	fimo	nucleotide_motif	222009	222014	26.4	-	.	Name=PF3D7_0802100_Pf3D7_06_v3-;Alias=;ID=PF3D7_0802100-24-Pf3D7_06_v3;pvalue=0.00229;sequence=GCCCAT;
Pf3D7_06_v3	fimo	nucleotide_motif	222754	222759	25.7	+	.	Name=PF3D7_0802100_Pf3D7_06_v3+;Alias=;ID=PF3D7_0802100-25-Pf3D7_06_v3;pvalue=0.00268;sequence=TCACAT;
Pf3D7_06_v3	fimo	nucleotide_motif	222913	222918	24.7	-	.	Name=PF3D7_0802100_Pf3D7_06_v3-;Alias=;ID=PF3D7_0802100-26-Pf3D7_06_v3;pvalue=0.00338;sequence=TCACGT;
Pf3D7_06_v3	fimo	nucleotide_motif	221529	221534	44.6	+	.	Name=PF3D7_0802100_Pf3D7_06_v3+;Alias=;ID=PF3D7_0802100-1-Pf3D7_06_v3;pvalue=3.43e-05;sequence=ACACAC;
Pf3D7_06_v3	fimo	nucleotide_motif	221583	221588	44.6	+	.	Name=PF3D7_0802100_Pf3D7_06_v3+;Alias=;ID=PF3D7_0802100-2-Pf3D7_06_v3;pvalue=3.43e-05;sequence=ACACAC;
Pf3D7_06_v3	fimo	nucleotide_motif	221585	221590	44.6	+	.	Name=PF3D7_0802100_Pf3D7_06_v3+;Alias=;ID=PF3D7_0802100-3-Pf3D7_06_v3;pvalue=3.43e-05;sequence=ACACAC;
Pf3D7_06_v3	fimo	nucleotide_motif	221531	221536	40.4	+	.	Name=PF3D7_0802100_Pf3D7_06_v3+;Alias=;ID=PF3D7_0802100-4-Pf3D7_06_v3;pvalue=9.17e-05;sequence=ACACTC;
Pf3D7_06_v3	fimo	nucleotide_motif	222040	222045	36.8	-	.	Name=PF3D7_0802100_Pf3D7_06_v3-;Alias=;ID=PF3D7_0802100-5-Pf3D7_06_v3;pvalue=0.000207;sequence=GCACAT;
Pf3D7_06_v3	fimo	nucleotide_motif	222066	222071	33.1	-	.	Name=PF3D7_0802100_Pf3D7_06_v3-;Alias=;ID=PF3D7_0802100-6-Pf3D7_06_v3;pvalue=0.000484;sequence=ACACAT;
Pf3D7_06_v3	fimo	nucleotide_motif	221587	221592	31.7	+	.	Name=PF3D7_0802100_Pf3D7_06_v3+;Alias=;ID=PF3D7_0802100-7-Pf3D7_06_v3;pvalue=0.000672;sequence=ACACAA;
Pf3D7_06_v3	fimo	nucleotide_motif	221972	221977	31.7	+	.	Name=PF3D7_0802100_Pf3D7_06_v3+;Alias=;ID=PF3D7_0802100-8-Pf3D7_06_v3;pvalue=0.000672;sequence=ACACAA;
Pf3D7_06_v3	fimo	nucleotide_motif	221581	221586	30	+	.	Name=PF3D7_0802100_Pf3D7_06_v3+;Alias=;ID=PF3D7_0802100-9-Pf3D7_06_v3;pvalue=0.001;sequence=ATACAC;
Pf3D7_06_v3	fimo	nucleotide_motif	222068	222073	30	-	.	Name=PF3D7_0802100_Pf3D7_06_v3-;Alias=;ID=PF3D7_0802100-10-Pf3D7_06_v3;pvalue=0.001;sequence=ATACAC;
Pf3D7_06_v3	fimo	nucleotide_motif	221754	221759	28.5	-	.	Name=PF3D7_0802100_Pf3D7_06_v3-;Alias=;ID=PF3D7_0802100-11-Pf3D7_06_v3;pvalue=0.00143;sequence=CCACAA;
Pf3D7_06_v3	fimo	nucleotide_motif	221454	221459	28.2	+	.	Name=PF3D7_0802100_Pf3D7_06_v3+;Alias=;ID=PF3D7_0802100-12-Pf3D7_06_v3;pvalue=0.0015;sequence=AAACGC;
Pf3D7_06_v3	fimo	nucleotide_motif	221621	221626	28.2	-	.	Name=PF3D7_0802100_Pf3D7_06_v3-;Alias=;ID=PF3D7_0802100-13-Pf3D7_06_v3;pvalue=0.0015;sequence=AAACGC;
Pf3D7_06_v3	fimo	nucleotide_motif	221268	221273	27.6	-	.	Name=PF3D7_0802100_Pf3D7_06_v3-;Alias=;ID=PF3D7_0802100-14-Pf3D7_06_v3;pvalue=0.00172;sequence=CCACGA;
Pf3D7_06_v3	fimo	nucleotide_motif	222038	222043	27.6	-	.	Name=PF3D7_0802100_Pf3D7_06_v3-;Alias=;ID=PF3D7_0802100-15-Pf3D7_06_v3;pvalue=0.00172;sequence=ACATAC;
Pf3D7_06_v3	fimo	nucleotide_motif	221456	221461	27.5	+	.	Name=PF3D7_0802100_Pf3D7_06_v3+;Alias=;ID=PF3D7_0802100-16-Pf3D7_06_v3;pvalue=0.00176;sequence=ACGCAT;
Pf3D7_06_v3	fimo	nucleotide_motif	221619	221624	27.5	-	.	Name=PF3D7_0802100_Pf3D7_06_v3-;Alias=;ID=PF3D7_0802100-17-Pf3D7_06_v3;pvalue=0.00176;sequence=ACGCAT;
Pf3D7_06_v3	fimo	nucleotide_motif	221311	221316	27.4	-	.	Name=PF3D7_0802100_Pf3D7_06_v3-;Alias=;ID=PF3D7_0802100-18-Pf3D7_06_v3;pvalue=0.00183;sequence=CCAGAC;
Pf3D7_06_v3	fimo	nucleotide_motif	221276	221281	26.6	-	.	Name=PF3D7_0802100_Pf3D7_06_v3-;Alias=;ID=PF3D7_0802100-19-Pf3D7_06_v3;pvalue=0.00219;sequence=ACAAAC;
Pf3D7_06_v3	fimo	nucleotide_motif	221401	221406	26.6	+	.	Name=PF3D7_0802100_Pf3D7_06_v3+;Alias=;ID=PF3D7_0802100-20-Pf3D7_06_v3;pvalue=0.00219;sequence=ACAAAC;
Pf3D7_06_v3	fimo	nucleotide_motif	221600	221605	25.7	+	.	Name=PF3D7_0802100_Pf3D7_06_v3+;Alias=;ID=PF3D7_0802100-21-Pf3D7_06_v3;pvalue=0.00268;sequence=TCACAT;
Pf3D7_06_v3	fimo	nucleotide_motif	221497	221502	24.8	-	.	Name=PF3D7_0802100_Pf3D7_06_v3-;Alias=;ID=PF3D7_0802100-22-Pf3D7_06_v3;pvalue=0.00328;sequence=GCTCAT;
Pf3D7_06_v3	fimo	nucleotide_motif	221484	221489	24.8	+	.	Name=PF3D7_0802100_Pf3D7_06_v3+;Alias=;ID=PF3D7_0802100-23-Pf3D7_06_v3;pvalue=0.00331;sequence=ACCCAT;
Pf3D7_06_v3	fimo	nucleotide_motif	222034	222039	24.7	+	.	Name=PF3D7_0802100_Pf3D7_06_v3+;Alias=;ID=PF3D7_0802100-24-Pf3D7_06_v3;pvalue=0.00338;sequence=TCACGT;
Pf3D7_06_v3	fimo	nucleotide_motif	228542	228547	53.2	-	.	Name=PF3D7_0802100_Pf3D7_06_v3-;Alias=;ID=PF3D7_0802100-1-Pf3D7_06_v3;pvalue=4.78e-06;sequence=GCACAC;
Pf3D7_06_v3	fimo	nucleotide_motif	228540	228545	44.6	-	.	Name=PF3D7_0802100_Pf3D7_06_v3-;Alias=;ID=PF3D7_0802100-2-Pf3D7_06_v3;pvalue=3.43e-05;sequence=ACACAC;
Pf3D7_06_v3	fimo	nucleotide_motif	228888	228893	44.6	-	.	Name=PF3D7_0802100_Pf3D7_06_v3-;Alias=;ID=PF3D7_0802100-3-Pf3D7_06_v3;pvalue=3.43e-05;sequence=ACACAC;
Pf3D7_06_v3	fimo	nucleotide_motif	228890	228895	44.6	-	.	Name=PF3D7_0802100_Pf3D7_06_v3-;Alias=;ID=PF3D7_0802100-4-Pf3D7_06_v3;pvalue=3.43e-05;sequence=ACACAC;
Pf3D7_06_v3	fimo	nucleotide_motif	228361	228366	43.6	-	.	Name=PF3D7_0802100_Pf3D7_06_v3-;Alias=;ID=PF3D7_0802100-5-Pf3D7_06_v3;pvalue=4.38e-05;sequence=CCACAC;
Pf3D7_06_v3	fimo	nucleotide_motif	228544	228549	37.7	-	.	Name=PF3D7_0802100_Pf3D7_06_v3-;Alias=;ID=PF3D7_0802100-6-Pf3D7_06_v3;pvalue=0.000169;sequence=CCGCAC;
Pf3D7_06_v3	fimo	nucleotide_motif	228646	228651	36.8	-	.	Name=PF3D7_0802100_Pf3D7_06_v3-;Alias=;ID=PF3D7_0802100-7-Pf3D7_06_v3;pvalue=0.000207;sequence=GCACAT;
Pf3D7_06_v3	fimo	nucleotide_motif	228502	228507	33.1	+	.	Name=PF3D7_0802100_Pf3D7_06_v3+;Alias=;ID=PF3D7_0802100-8-Pf3D7_06_v3;pvalue=0.000484;sequence=ACACAT;
Pf3D7_06_v3	fimo	nucleotide_motif	228538	228543	33.1	-	.	Name=PF3D7_0802100_Pf3D7_06_v3-;Alias=;ID=PF3D7_0802100-9-Pf3D7_06_v3;pvalue=0.000484;sequence=ACACAT;
Pf3D7_06_v3	fimo	nucleotide_motif	228886	228891	33.1	-	.	Name=PF3D7_0802100_Pf3D7_06_v3-;Alias=;ID=PF3D7_0802100-10-Pf3D7_06_v3;pvalue=0.000484;sequence=ACACAT;
Pf3D7_06_v3	fimo	nucleotide_motif	228359	228364	31.3	-	.	Name=PF3D7_0802100_Pf3D7_06_v3-;Alias=;ID=PF3D7_0802100-11-Pf3D7_06_v3;pvalue=0.000735;sequence=ACACGT;
Pf3D7_06_v3	fimo	nucleotide_motif	228892	228897	30	-	.	Name=PF3D7_0802100_Pf3D7_06_v3-;Alias=;ID=PF3D7_0802100-12-Pf3D7_06_v3;pvalue=0.001;sequence=ATACAC;
Pf3D7_06_v3	fimo	nucleotide_motif	228383	228388	29.7	-	.	Name=PF3D7_0802100_Pf3D7_06_v3-;Alias=;ID=PF3D7_0802100-13-Pf3D7_06_v3;pvalue=0.00107;sequence=CCACAT;
Pf3D7_06_v3	fimo	nucleotide_motif	228428	228433	28.9	-	.	Name=PF3D7_0802100_Pf3D7_06_v3-;Alias=;ID=PF3D7_0802100-14-Pf3D7_06_v3;pvalue=0.0013;sequence=TCACTC;
Pf3D7_06_v3	fimo	nucleotide_motif	228709	228714	27.6	-	.	Name=PF3D7_0802100_Pf3D7_06_v3-;Alias=;ID=PF3D7_0802100-15-Pf3D7_06_v3;pvalue=0.00172;sequence=ACATAC;
Pf3D7_06_v3	fimo	nucleotide_motif	228811	228816	27.6	-	.	Name=PF3D7_0802100_Pf3D7_06_v3-;Alias=;ID=PF3D7_0802100-16-Pf3D7_06_v3;pvalue=0.00172;sequence=ACATAC;
Pf3D7_06_v3	fimo	nucleotide_motif	228033	228038	27.4	+	.	Name=PF3D7_0802100_Pf3D7_06_v3+;Alias=;ID=PF3D7_0802100-17-Pf3D7_06_v3;pvalue=0.00183;sequence=ACCCGG;
Pf3D7_06_v3	fimo	nucleotide_motif	228650	228655	27.4	-	.	Name=PF3D7_0802100_Pf3D7_06_v3-;Alias=;ID=PF3D7_0802100-18-Pf3D7_06_v3;pvalue=0.00183;sequence=GCAAGC;
Pf3D7_06_v3	fimo	nucleotide_motif	228765	228770	26.6	+	.	Name=PF3D7_0802100_Pf3D7_06_v3+;Alias=;ID=PF3D7_0802100-19-Pf3D7_06_v3;pvalue=0.00219;sequence=ACAAAC;
Pf3D7_06_v3	fimo	nucleotide_motif	228500	228505	26.5	+	.	Name=PF3D7_0802100_Pf3D7_06_v3+;Alias=;ID=PF3D7_0802100-20-Pf3D7_06_v3;pvalue=0.00225;sequence=TGACAC;
Pf3D7_06_v3	fimo	nucleotide_motif	228252	228257	26	-	.	Name=PF3D7_0802100_Pf3D7_06_v3-;Alias=;ID=PF3D7_0802100-21-Pf3D7_06_v3;pvalue=0.00251;sequence=ACACTT;
Pf3D7_06_v3	fimo	nucleotide_motif	228265	228270	25.6	-	.	Name=PF3D7_0802100_Pf3D7_06_v3-;Alias=;ID=PF3D7_0802100-22-Pf3D7_06_v3;pvalue=0.00277;sequence=CCCCTC;
Pf3D7_06_v3	fimo	nucleotide_motif	246167	246172	30.8	-	.	Name=PF3D7_0802100_Pf3D7_06_v3-;Alias=;ID=PF3D7_0802100-1-Pf3D7_06_v3;pvalue=0.000824;sequence=GCAGGC;
Pf3D7_06_v3	fimo	nucleotide_motif	246681	246686	27.6	+	.	Name=PF3D7_0802100_Pf3D7_06_v3+;Alias=;ID=PF3D7_0802100-2-Pf3D7_06_v3;pvalue=0.00172;sequence=ACATAC;
Pf3D7_06_v3	fimo	nucleotide_motif	246838	246843	24.9	-	.	Name=PF3D7_0802100_Pf3D7_06_v3-;Alias=;ID=PF3D7_0802100-3-Pf3D7_06_v3;pvalue=0.00325;sequence=CCATAC;
Pf3D7_06_v3	fimo	nucleotide_motif	245335	245340	30.9	-	.	Name=PF3D7_0802100_Pf3D7_06_v3-;Alias=;ID=PF3D7_0802100-1-Pf3D7_06_v3;pvalue=0.000813;sequence=CCTCAC;
Pf3D7_06_v3	fimo	nucleotide_motif	245342	245347	30.9	-	.	Name=PF3D7_0802100_Pf3D7_06_v3-;Alias=;ID=PF3D7_0802100-2-Pf3D7_06_v3;pvalue=0.000813;sequence=CCTCAC;
Pf3D7_06_v3	fimo	nucleotide_motif	245340	245345	28.8	-	.	Name=PF3D7_0802100_Pf3D7_06_v3-;Alias=;ID=PF3D7_0802100-3-Pf3D7_06_v3;pvalue=0.0013;sequence=TCACCC;
Pf3D7_06_v3	fimo	nucleotide_motif	245574	245579	28.5	-	.	Name=PF3D7_0802100_Pf3D7_06_v3-;Alias=;ID=PF3D7_0802100-4-Pf3D7_06_v3;pvalue=0.00143;sequence=CCACAA;
Pf3D7_06_v3	fimo	nucleotide_motif	245579	245584	28.1	-	.	Name=PF3D7_0802100_Pf3D7_06_v3-;Alias=;ID=PF3D7_0802100-5-Pf3D7_06_v3;pvalue=0.00153;sequence=GCAAAC;
Pf3D7_06_v3	fimo	nucleotide_motif	245492	245497	28.1	+	.	Name=PF3D7_0802100_Pf3D7_06_v3+;Alias=;ID=PF3D7_0802100-6-Pf3D7_06_v3;pvalue=0.00155;sequence=GGACCC;
Pf3D7_06_v3	fimo	nucleotide_motif	245453	245458	26.6	-	.	Name=PF3D7_0802100_Pf3D7_06_v3-;Alias=;ID=PF3D7_0802100-7-Pf3D7_06_v3;pvalue=0.00219;sequence=ACAAAC;
Pf3D7_06_v3	fimo	nucleotide_motif	246006	246011	25.6	+	.	Name=PF3D7_0802100_Pf3D7_06_v3+;Alias=;ID=PF3D7_0802100-8-Pf3D7_06_v3;pvalue=0.00277;sequence=ACAAGC;
Pf3D7_06_v3	fimo	nucleotide_motif	245337	245342	25.6	-	.	Name=PF3D7_0802100_Pf3D7_06_v3-;Alias=;ID=PF3D7_0802100-9-Pf3D7_06_v3;pvalue=0.00277;sequence=CCCCTC;
Pf3D7_06_v3	fimo	nucleotide_motif	245660	245665	25	-	.	Name=PF3D7_0802100_Pf3D7_06_v3-;Alias=;ID=PF3D7_0802100-10-Pf3D7_06_v3;pvalue=0.00316;sequence=TCACAA;
Pf3D7_06_v3	fimo	nucleotide_motif	246185	246190	24.9	+	.	Name=PF3D7_0802100_Pf3D7_06_v3+;Alias=;ID=PF3D7_0802100-11-Pf3D7_06_v3;pvalue=0.00325;sequence=CCATAC;
Pf3D7_06_v3	fimo	nucleotide_motif	245744	245749	24.8	-	.	Name=PF3D7_0802100_Pf3D7_06_v3-;Alias=;ID=PF3D7_0802100-12-Pf3D7_06_v3;pvalue=0.00331;sequence=ACCCAT;
Pf3D7_06_v3	fimo	nucleotide_motif	255890	255895	36.8	+	.	Name=PF3D7_0802100_Pf3D7_06_v3+;Alias=;ID=PF3D7_0802100-1-Pf3D7_06_v3;pvalue=0.000207;sequence=GCACAT;
Pf3D7_06_v3	fimo	nucleotide_motif	255855	255860	31.1	-	.	Name=PF3D7_0802100_Pf3D7_06_v3-;Alias=;ID=PF3D7_0802100-2-Pf3D7_06_v3;pvalue=0.000779;sequence=ACGCAG;
Pf3D7_06_v3	fimo	nucleotide_motif	256213	256218	27.6	+	.	Name=PF3D7_0802100_Pf3D7_06_v3+;Alias=;ID=PF3D7_0802100-3-Pf3D7_06_v3;pvalue=0.00172;sequence=ACATAC;
Pf3D7_06_v3	fimo	nucleotide_motif	256510	256515	26.6	-	.	Name=PF3D7_0802100_Pf3D7_06_v3-;Alias=;ID=PF3D7_0802100-4-Pf3D7_06_v3;pvalue=0.00219;sequence=ACAAAC;
Pf3D7_06_v3	fimo	nucleotide_motif	256638	256643	25.7	+	.	Name=PF3D7_0802100_Pf3D7_06_v3+;Alias=;ID=PF3D7_0802100-5-Pf3D7_06_v3;pvalue=0.00268;sequence=TCACAT;
Pf3D7_06_v3	fimo	nucleotide_motif	256360	256365	25.6	-	.	Name=PF3D7_0802100_Pf3D7_06_v3-;Alias=;ID=PF3D7_0802100-6-Pf3D7_06_v3;pvalue=0.00277;sequence=CCCCTC;
Pf3D7_06_v3	fimo	nucleotide_motif	256362	256367	25.6	-	.	Name=PF3D7_0802100_Pf3D7_06_v3-;Alias=;ID=PF3D7_0802100-7-Pf3D7_06_v3;pvalue=0.00277;sequence=CCCCCC;
Pf3D7_06_v3	fimo	nucleotide_motif	256450	256455	24.8	+	.	Name=PF3D7_0802100_Pf3D7_06_v3+;Alias=;ID=PF3D7_0802100-8-Pf3D7_06_v3;pvalue=0.00331;sequence=ACCCAT;
Pf3D7_06_v3	fimo	nucleotide_motif	256006	256011	24.7	+	.	Name=PF3D7_0802100_Pf3D7_06_v3+;Alias=;ID=PF3D7_0802100-9-Pf3D7_06_v3;pvalue=0.00342;sequence=GGACAT;
Pf3D7_06_v3	fimo	nucleotide_motif	256366	256371	24.7	+	.	Name=PF3D7_0802100_Pf3D7_06_v3+;Alias=;ID=PF3D7_0802100-10-Pf3D7_06_v3;pvalue=0.00342;sequence=GGACAT;
Pf3D7_06_v3	fimo	nucleotide_motif	256493	256498	36.8	-	.	Name=PF3D7_0802100_Pf3D7_06_v3-;Alias=;ID=PF3D7_0802100-1-Pf3D7_06_v3;pvalue=0.000207;sequence=GCACAT;
Pf3D7_06_v3	fimo	nucleotide_motif	256786	256791	33.1	+	.	Name=PF3D7_0802100_Pf3D7_06_v3+;Alias=;ID=PF3D7_0802100-2-Pf3D7_06_v3;pvalue=0.000484;sequence=ACACAT;
Pf3D7_06_v3	fimo	nucleotide_motif	256528	256533	31.1	+	.	Name=PF3D7_0802100_Pf3D7_06_v3+;Alias=;ID=PF3D7_0802100-3-Pf3D7_06_v3;pvalue=0.000779;sequence=ACGCAG;
Pf3D7_06_v3	fimo	nucleotide_motif	257129	257134	29	+	.	Name=PF3D7_0802100_Pf3D7_06_v3+;Alias=;ID=PF3D7_0802100-4-Pf3D7_06_v3;pvalue=0.00127;sequence=GCATAC;
Pf3D7_06_v3	fimo	nucleotide_motif	256170	256175	27.6	-	.	Name=PF3D7_0802100_Pf3D7_06_v3-;Alias=;ID=PF3D7_0802100-5-Pf3D7_06_v3;pvalue=0.00172;sequence=ACATAC;
Pf3D7_06_v3	fimo	nucleotide_motif	256828	256833	24.8	-	.	Name=PF3D7_0802100_Pf3D7_06_v3-;Alias=;ID=PF3D7_0802100-6-Pf3D7_06_v3;pvalue=0.00331;sequence=ACCCAT;
Pf3D7_06_v3	fimo	nucleotide_motif	256707	256712	24.7	-	.	Name=PF3D7_0802100_Pf3D7_06_v3-;Alias=;ID=PF3D7_0802100-7-Pf3D7_06_v3;pvalue=0.00335;sequence=GTACAG;
Pf3D7_06_v3	fimo	nucleotide_motif	257018	257023	24.7	-	.	Name=PF3D7_0802100_Pf3D7_06_v3-;Alias=;ID=PF3D7_0802100-8-Pf3D7_06_v3;pvalue=0.00339;sequence=CCGCAT;
Pf3D7_06_v3	fimo	nucleotide_motif	263167	263172	30	-	.	Name=PF3D7_0802100_Pf3D7_06_v3-;Alias=;ID=PF3D7_0802100-1-Pf3D7_06_v3;pvalue=0.001;sequence=ATACAC;
Pf3D7_06_v3	fimo	nucleotide_motif	263165	263170	28.8	-	.	Name=PF3D7_0802100_Pf3D7_06_v3-;Alias=;ID=PF3D7_0802100-2-Pf3D7_06_v3;pvalue=0.00133;sequence=ACACTG;
Pf3D7_06_v3	fimo	nucleotide_motif	262687	262692	27.6	+	.	Name=PF3D7_0802100_Pf3D7_06_v3+;Alias=;ID=PF3D7_0802100-3-Pf3D7_06_v3;pvalue=0.00172;sequence=ACATAC;
Pf3D7_06_v3	fimo	nucleotide_motif	263277	263282	27	-	.	Name=PF3D7_0802100_Pf3D7_06_v3-;Alias=;ID=PF3D7_0802100-4-Pf3D7_06_v3;pvalue=0.00198;sequence=ACATGC;
Pf3D7_06_v3	fimo	nucleotide_motif	263566	263571	27	-	.	Name=PF3D7_0802100_Pf3D7_06_v3-;Alias=;ID=PF3D7_0802100-5-Pf3D7_06_v3;pvalue=0.00198;sequence=GCACTA;
Pf3D7_06_v3	fimo	nucleotide_motif	263435	263440	25.6	-	.	Name=PF3D7_0802100_Pf3D7_06_v3-;Alias=;ID=PF3D7_0802100-6-Pf3D7_06_v3;pvalue=0.00277;sequence=CCCCCC;
Pf3D7_06_v3	fimo	nucleotide_motif	263012	263017	25	-	.	Name=PF3D7_0802100_Pf3D7_06_v3-;Alias=;ID=PF3D7_0802100-7-Pf3D7_06_v3;pvalue=0.00316;sequence=TCACAA;
Pf3D7_06_v3	fimo	nucleotide_motif	262279	262284	53.2	+	.	Name=PF3D7_0802100_Pf3D7_06_v3+;Alias=;ID=PF3D7_0802100-1-Pf3D7_06_v3;pvalue=4.78e-06;sequence=GCACAC;
Pf3D7_06_v3	fimo	nucleotide_motif	261870	261875	44.6	-	.	Name=PF3D7_0802100_Pf3D7_06_v3-;Alias=;ID=PF3D7_0802100-2-Pf3D7_06_v3;pvalue=3.43e-05;sequence=ACACAC;
Pf3D7_06_v3	fimo	nucleotide_motif	262133	262138	44.6	+	.	Name=PF3D7_0802100_Pf3D7_06_v3+;Alias=;ID=PF3D7_0802100-3-Pf3D7_06_v3;pvalue=3.43e-05;sequence=ACACAC;
Pf3D7_06_v3	fimo	nucleotide_motif	262135	262140	44.6	+	.	Name=PF3D7_0802100_Pf3D7_06_v3+;Alias=;ID=PF3D7_0802100-4-Pf3D7_06_v3;pvalue=3.43e-05;sequence=ACACAC;
Pf3D7_06_v3	fimo	nucleotide_motif	262281	262286	44.6	+	.	Name=PF3D7_0802100_Pf3D7_06_v3+;Alias=;ID=PF3D7_0802100-5-Pf3D7_06_v3;pvalue=3.43e-05;sequence=ACACAC;
Pf3D7_06_v3	fimo	nucleotide_motif	261868	261873	38.1	-	.	Name=PF3D7_0802100_Pf3D7_06_v3-;Alias=;ID=PF3D7_0802100-6-Pf3D7_06_v3;pvalue=0.000154;sequence=ACACAG;
Pf3D7_06_v3	fimo	nucleotide_motif	262446	262451	37.6	-	.	Name=PF3D7_0802100_Pf3D7_06_v3-;Alias=;ID=PF3D7_0802100-7-Pf3D7_06_v3;pvalue=0.000174;sequence=GGACAC;
Pf3D7_06_v3	fimo	nucleotide_motif	261952	261957	37.5	+	.	Name=PF3D7_0802100_Pf3D7_06_v3+;Alias=;ID=PF3D7_0802100-8-Pf3D7_06_v3;pvalue=0.000179;sequence=ACACGG;
Pf3D7_06_v3	fimo	nucleotide_motif	262275	262280	35.7	-	.	Name=PF3D7_0802100_Pf3D7_06_v3-;Alias=;ID=PF3D7_0802100-9-Pf3D7_06_v3;pvalue=0.000267;sequence=GCACAA;
Pf3D7_06_v3	fimo	nucleotide_motif	261652	261657	35.2	+	.	Name=PF3D7_0802100_Pf3D7_06_v3+;Alias=;ID=PF3D7_0802100-10-Pf3D7_06_v3;pvalue=0.000301;sequence=CCACTC;
Pf3D7_06_v3	fimo	nucleotide_motif	262444	262449	33.1	-	.	Name=PF3D7_0802100_Pf3D7_06_v3-;Alias=;ID=PF3D7_0802100-11-Pf3D7_06_v3;pvalue=0.000484;sequence=ACACAT;
Pf3D7_06_v3	fimo	nucleotide_motif	261764	261769	31.7	+	.	Name=PF3D7_0802100_Pf3D7_06_v3+;Alias=;ID=PF3D7_0802100-12-Pf3D7_06_v3;pvalue=0.000672;sequence=ACACAA;
Pf3D7_06_v3	fimo	nucleotide_motif	262217	262222	31.7	+	.	Name=PF3D7_0802100_Pf3D7_06_v3+;Alias=;ID=PF3D7_0802100-13-Pf3D7_06_v3;pvalue=0.000672;sequence=ACACAA;
Pf3D7_06_v3	fimo	nucleotide_motif	262283	262288	31.7	+	.	Name=PF3D7_0802100_Pf3D7_06_v3+;Alias=;ID=PF3D7_0802100-14-Pf3D7_06_v3;pvalue=0.000672;sequence=ACACAA;
Pf3D7_06_v3	fimo	nucleotide_motif	262258	262263	29.7	-	.	Name=PF3D7_0802100_Pf3D7_06_v3-;Alias=;ID=PF3D7_0802100-15-Pf3D7_06_v3;pvalue=0.00107;sequence=CCACAT;
Pf3D7_06_v3	fimo	nucleotide_motif	262131	262136	29	+	.	Name=PF3D7_0802100_Pf3D7_06_v3+;Alias=;ID=PF3D7_0802100-16-Pf3D7_06_v3;pvalue=0.00127;sequence=AAACAC;
Pf3D7_06_v3	fimo	nucleotide_motif	262176	262181	28.5	-	.	Name=PF3D7_0802100_Pf3D7_06_v3-;Alias=;ID=PF3D7_0802100-17-Pf3D7_06_v3;pvalue=0.0014;sequence=ATACGC;
Pf3D7_06_v3	fimo	nucleotide_motif	262215	262220	27.4	+	.	Name=PF3D7_0802100_Pf3D7_06_v3+;Alias=;ID=PF3D7_0802100-18-Pf3D7_06_v3;pvalue=0.00182;sequence=CTACAC;
Pf3D7_06_v3	fimo	nucleotide_motif	261647	261652	27.4	-	.	Name=PF3D7_0802100_Pf3D7_06_v3-;Alias=;ID=PF3D7_0802100-19-Pf3D7_06_v3;pvalue=0.00183;sequence=GCAAGC;
Pf3D7_06_v3	fimo	nucleotide_motif	262457	262462	27	+	.	Name=PF3D7_0802100_Pf3D7_06_v3+;Alias=;ID=PF3D7_0802100-20-Pf3D7_06_v3;pvalue=0.00198;sequence=ACATGC;
Pf3D7_06_v3	fimo	nucleotide_motif	262613	262618	27	+	.	Name=PF3D7_0802100_Pf3D7_06_v3+;Alias=;ID=PF3D7_0802100-21-Pf3D7_06_v3;pvalue=0.00198;sequence=GCACTA;
Pf3D7_06_v3	fimo	nucleotide_motif	262277	262282	26.9	+	.	Name=PF3D7_0802100_Pf3D7_06_v3+;Alias=;ID=PF3D7_0802100-22-Pf3D7_06_v3;pvalue=0.00202;sequence=GTGCAC;
Pf3D7_06_v3	fimo	nucleotide_motif	262277	262282	26.9	-	.	Name=PF3D7_0802100_Pf3D7_06_v3-;Alias=;ID=PF3D7_0802100-23-Pf3D7_06_v3;pvalue=0.00202;sequence=GTGCAC;
Pf3D7_06_v3	fimo	nucleotide_motif	261927	261932	26.5	-	.	Name=PF3D7_0802100_Pf3D7_06_v3-;Alias=;ID=PF3D7_0802100-24-Pf3D7_06_v3;pvalue=0.00222;sequence=AGACTC;
Pf3D7_06_v3	fimo	nucleotide_motif	262549	262554	25.7	+	.	Name=PF3D7_0802100_Pf3D7_06_v3+;Alias=;ID=PF3D7_0802100-25-Pf3D7_06_v3;pvalue=0.00268;sequence=TCACAT;
Pf3D7_06_v3	fimo	nucleotide_motif	262558	262563	25.7	+	.	Name=PF3D7_0802100_Pf3D7_06_v3+;Alias=;ID=PF3D7_0802100-26-Pf3D7_06_v3;pvalue=0.00268;sequence=TCACAT;
Pf3D7_06_v3	fimo	nucleotide_motif	262137	262142	25.3	+	.	Name=PF3D7_0802100_Pf3D7_06_v3+;Alias=;ID=PF3D7_0802100-27-Pf3D7_06_v3;pvalue=0.00296;sequence=ACACTA;
Pf3D7_06_v3	fimo	nucleotide_motif	270642	270647	44.6	-	.	Name=PF3D7_0802100_Pf3D7_06_v3-;Alias=;ID=PF3D7_0802100-1-Pf3D7_06_v3;pvalue=3.43e-05;sequence=ACACAC;
Pf3D7_06_v3	fimo	nucleotide_motif	270644	270649	44.6	-	.	Name=PF3D7_0802100_Pf3D7_06_v3-;Alias=;ID=PF3D7_0802100-2-Pf3D7_06_v3;pvalue=3.43e-05;sequence=ACACAC;
Pf3D7_06_v3	fimo	nucleotide_motif	270646	270651	44.6	-	.	Name=PF3D7_0802100_Pf3D7_06_v3-;Alias=;ID=PF3D7_0802100-3-Pf3D7_06_v3;pvalue=3.43e-05;sequence=ACACAC;
Pf3D7_06_v3	fimo	nucleotide_motif	270453	270458	42.2	-	.	Name=PF3D7_0802100_Pf3D7_06_v3-;Alias=;ID=PF3D7_0802100-4-Pf3D7_06_v3;pvalue=6.07e-05;sequence=GCACAG;
Pf3D7_06_v3	fimo	nucleotide_motif	269949	269954	38.1	-	.	Name=PF3D7_0802100_Pf3D7_06_v3-;Alias=;ID=PF3D7_0802100-5-Pf3D7_06_v3;pvalue=0.000154;sequence=ACACAG;
Pf3D7_06_v3	fimo	nucleotide_motif	270501	270506	31.7	+	.	Name=PF3D7_0802100_Pf3D7_06_v3+;Alias=;ID=PF3D7_0802100-6-Pf3D7_06_v3;pvalue=0.000672;sequence=ACACAA;
Pf3D7_06_v3	fimo	nucleotide_motif	270640	270645	31.7	-	.	Name=PF3D7_0802100_Pf3D7_06_v3-;Alias=;ID=PF3D7_0802100-7-Pf3D7_06_v3;pvalue=0.000672;sequence=ACACAA;
Pf3D7_06_v3	fimo	nucleotide_motif	269951	269956	29	-	.	Name=PF3D7_0802100_Pf3D7_06_v3-;Alias=;ID=PF3D7_0802100-8-Pf3D7_06_v3;pvalue=0.00127;sequence=AAACAC;
Pf3D7_06_v3	fimo	nucleotide_motif	270067	270072	29	+	.	Name=PF3D7_0802100_Pf3D7_06_v3+;Alias=;ID=PF3D7_0802100-9-Pf3D7_06_v3;pvalue=0.00127;sequence=GCATAC;
Pf3D7_06_v3	fimo	nucleotide_motif	270499	270504	29	+	.	Name=PF3D7_0802100_Pf3D7_06_v3+;Alias=;ID=PF3D7_0802100-10-Pf3D7_06_v3;pvalue=0.00127;sequence=AAACAC;
Pf3D7_06_v3	fimo	nucleotide_motif	270648	270653	29	-	.	Name=PF3D7_0802100_Pf3D7_06_v3-;Alias=;ID=PF3D7_0802100-11-Pf3D7_06_v3;pvalue=0.00127;sequence=AAACAC;
Pf3D7_06_v3	fimo	nucleotide_motif	270166	270171	28.8	+	.	Name=PF3D7_0802100_Pf3D7_06_v3+;Alias=;ID=PF3D7_0802100-12-Pf3D7_06_v3;pvalue=0.0013;sequence=TCACCC;
Pf3D7_06_v3	fimo	nucleotide_motif	270222	270227	28.1	+	.	Name=PF3D7_0802100_Pf3D7_06_v3+;Alias=;ID=PF3D7_0802100-13-Pf3D7_06_v3;pvalue=0.00153;sequence=GCAAAC;
Pf3D7_06_v3	fimo	nucleotide_motif	270089	270094	27.2	-	.	Name=PF3D7_0802100_Pf3D7_06_v3-;Alias=;ID=PF3D7_0802100-14-Pf3D7_06_v3;pvalue=0.00189;sequence=ACTCTC;
Pf3D7_06_v3	fimo	nucleotide_motif	270183	270188	27	+	.	Name=PF3D7_0802100_Pf3D7_06_v3+;Alias=;ID=PF3D7_0802100-15-Pf3D7_06_v3;pvalue=0.00198;sequence=ACATGC;
Pf3D7_06_v3	fimo	nucleotide_motif	270313	270318	25.7	-	.	Name=PF3D7_0802100_Pf3D7_06_v3-;Alias=;ID=PF3D7_0802100-16-Pf3D7_06_v3;pvalue=0.00268;sequence=TCACAT;
Pf3D7_06_v3	fimo	nucleotide_motif	270168	270173	24.8	+	.	Name=PF3D7_0802100_Pf3D7_06_v3+;Alias=;ID=PF3D7_0802100-17-Pf3D7_06_v3;pvalue=0.00331;sequence=ACCCAT;
Pf3D7_06_v3	fimo	nucleotide_motif	270212	270217	24.7	+	.	Name=PF3D7_0802100_Pf3D7_06_v3+;Alias=;ID=PF3D7_0802100-18-Pf3D7_06_v3;pvalue=0.00335;sequence=GTACAG;
Pf3D7_06_v3	fimo	nucleotide_motif	280366	280371	39.2	-	.	Name=PF3D7_0802100_Pf3D7_06_v3-;Alias=;ID=PF3D7_0802100-1-Pf3D7_06_v3;pvalue=0.00012;sequence=TCACAC;
Pf3D7_06_v3	fimo	nucleotide_motif	280029	280034	38	-	.	Name=PF3D7_0802100_Pf3D7_06_v3-;Alias=;ID=PF3D7_0802100-2-Pf3D7_06_v3;pvalue=0.000159;sequence=GCTCAC;
Pf3D7_06_v3	fimo	nucleotide_motif	279749	279754	33.1	+	.	Name=PF3D7_0802100_Pf3D7_06_v3+;Alias=;ID=PF3D7_0802100-3-Pf3D7_06_v3;pvalue=0.000484;sequence=ACACAT;
Pf3D7_06_v3	fimo	nucleotide_motif	280343	280348	33.1	+	.	Name=PF3D7_0802100_Pf3D7_06_v3+;Alias=;ID=PF3D7_0802100-4-Pf3D7_06_v3;pvalue=0.000484;sequence=ACACAT;
Pf3D7_06_v3	fimo	nucleotide_motif	280613	280618	33.1	+	.	Name=PF3D7_0802100_Pf3D7_06_v3+;Alias=;ID=PF3D7_0802100-5-Pf3D7_06_v3;pvalue=0.000484;sequence=ACACAT;
Pf3D7_06_v3	fimo	nucleotide_motif	280054	280059	31.7	-	.	Name=PF3D7_0802100_Pf3D7_06_v3-;Alias=;ID=PF3D7_0802100-6-Pf3D7_06_v3;pvalue=0.000672;sequence=ACACAA;
Pf3D7_06_v3	fimo	nucleotide_motif	279747	279752	30	+	.	Name=PF3D7_0802100_Pf3D7_06_v3+;Alias=;ID=PF3D7_0802100-7-Pf3D7_06_v3;pvalue=0.001;sequence=ATACAC;
Pf3D7_06_v3	fimo	nucleotide_motif	280320	280325	30	+	.	Name=PF3D7_0802100_Pf3D7_06_v3+;Alias=;ID=PF3D7_0802100-8-Pf3D7_06_v3;pvalue=0.001;sequence=ATACAC;
Pf3D7_06_v3	fimo	nucleotide_motif	280341	280346	30	+	.	Name=PF3D7_0802100_Pf3D7_06_v3+;Alias=;ID=PF3D7_0802100-9-Pf3D7_06_v3;pvalue=0.001;sequence=ATACAC;
Pf3D7_06_v3	fimo	nucleotide_motif	280416	280421	30	+	.	Name=PF3D7_0802100_Pf3D7_06_v3+;Alias=;ID=PF3D7_0802100-10-Pf3D7_06_v3;pvalue=0.001;sequence=ATACAC;
Pf3D7_06_v3	fimo	nucleotide_motif	280376	280381	29.9	+	.	Name=PF3D7_0802100_Pf3D7_06_v3+;Alias=;ID=PF3D7_0802100-11-Pf3D7_06_v3;pvalue=0.00103;sequence=ACAGAC;
Pf3D7_06_v3	fimo	nucleotide_motif	280027	280032	28.7	-	.	Name=PF3D7_0802100_Pf3D7_06_v3-;Alias=;ID=PF3D7_0802100-12-Pf3D7_06_v3;pvalue=0.00136;sequence=TCACAG;
Pf3D7_06_v3	fimo	nucleotide_motif	280322	280327	28.6	+	.	Name=PF3D7_0802100_Pf3D7_06_v3+;Alias=;ID=PF3D7_0802100-13-Pf3D7_06_v3;pvalue=0.00137;sequence=ACACCG;
Pf3D7_06_v3	fimo	nucleotide_motif	280364	280369	26	-	.	Name=PF3D7_0802100_Pf3D7_06_v3-;Alias=;ID=PF3D7_0802100-14-Pf3D7_06_v3;pvalue=0.00251;sequence=ACACTT;
Pf3D7_06_v3	fimo	nucleotide_motif	279839	279844	25.7	-	.	Name=PF3D7_0802100_Pf3D7_06_v3-;Alias=;ID=PF3D7_0802100-15-Pf3D7_06_v3;pvalue=0.00268;sequence=TCACAT;
Pf3D7_06_v3	fimo	nucleotide_motif	280220	280225	25.7	+	.	Name=PF3D7_0802100_Pf3D7_06_v3+;Alias=;ID=PF3D7_0802100-16-Pf3D7_06_v3;pvalue=0.00268;sequence=TCACAT;
Pf3D7_06_v3	fimo	nucleotide_motif	280418	280423	25.3	+	.	Name=PF3D7_0802100_Pf3D7_06_v3+;Alias=;ID=PF3D7_0802100-17-Pf3D7_06_v3;pvalue=0.00296;sequence=ACACTA;
Pf3D7_06_v3	fimo	nucleotide_motif	281582	281587	42.2	+	.	Name=PF3D7_0802100_Pf3D7_06_v3+;Alias=;ID=PF3D7_0802100-1-Pf3D7_06_v3;pvalue=6.07e-05;sequence=GCACAG;
Pf3D7_06_v3	fimo	nucleotide_motif	281308	281313	28.5	+	.	Name=PF3D7_0802100_Pf3D7_06_v3+;Alias=;ID=PF3D7_0802100-2-Pf3D7_06_v3;pvalue=0.0014;sequence=ATACGC;
Pf3D7_06_v3	fimo	nucleotide_motif	281785	281790	28.5	-	.	Name=PF3D7_0802100_Pf3D7_06_v3-;Alias=;ID=PF3D7_0802100-3-Pf3D7_06_v3;pvalue=0.00143;sequence=CCACAA;
Pf3D7_06_v3	fimo	nucleotide_motif	281787	281792	28.4	-	.	Name=PF3D7_0802100_Pf3D7_06_v3-;Alias=;ID=PF3D7_0802100-4-Pf3D7_06_v3;pvalue=0.00146;sequence=TCCCAC;
Pf3D7_06_v3	fimo	nucleotide_motif	290189	290194	40.4	+	.	Name=PF3D7_0802100_Pf3D7_06_v3+;Alias=;ID=PF3D7_0802100-1-Pf3D7_06_v3;pvalue=9.17e-05;sequence=ACACTC;
Pf3D7_06_v3	fimo	nucleotide_motif	289871	289876	38	+	.	Name=PF3D7_0802100_Pf3D7_06_v3+;Alias=;ID=PF3D7_0802100-2-Pf3D7_06_v3;pvalue=0.000159;sequence=GCTCAC;
Pf3D7_06_v3	fimo	nucleotide_motif	290052	290057	33.1	-	.	Name=PF3D7_0802100_Pf3D7_06_v3-;Alias=;ID=PF3D7_0802100-3-Pf3D7_06_v3;pvalue=0.000484;sequence=ACACAT;
Pf3D7_06_v3	fimo	nucleotide_motif	290378	290383	33.1	+	.	Name=PF3D7_0802100_Pf3D7_06_v3+;Alias=;ID=PF3D7_0802100-4-Pf3D7_06_v3;pvalue=0.000484;sequence=ACACAT;
Pf3D7_06_v3	fimo	nucleotide_motif	290409	290414	31.7	-	.	Name=PF3D7_0802100_Pf3D7_06_v3-;Alias=;ID=PF3D7_0802100-5-Pf3D7_06_v3;pvalue=0.000672;sequence=ACACAA;
Pf3D7_06_v3	fimo	nucleotide_motif	290484	290489	31.7	+	.	Name=PF3D7_0802100_Pf3D7_06_v3+;Alias=;ID=PF3D7_0802100-6-Pf3D7_06_v3;pvalue=0.000672;sequence=ACACAA;
Pf3D7_06_v3	fimo	nucleotide_motif	290624	290629	31.7	+	.	Name=PF3D7_0802100_Pf3D7_06_v3+;Alias=;ID=PF3D7_0802100-7-Pf3D7_06_v3;pvalue=0.000672;sequence=ACACAA;
Pf3D7_06_v3	fimo	nucleotide_motif	290054	290059	31.5	-	.	Name=PF3D7_0802100_Pf3D7_06_v3-;Alias=;ID=PF3D7_0802100-8-Pf3D7_06_v3;pvalue=0.000702;sequence=GTACAC;
Pf3D7_06_v3	fimo	nucleotide_motif	290376	290381	31.5	+	.	Name=PF3D7_0802100_Pf3D7_06_v3+;Alias=;ID=PF3D7_0802100-9-Pf3D7_06_v3;pvalue=0.000702;sequence=GTACAC;
Pf3D7_06_v3	fimo	nucleotide_motif	290622	290627	31.5	+	.	Name=PF3D7_0802100_Pf3D7_06_v3+;Alias=;ID=PF3D7_0802100-10-Pf3D7_06_v3;pvalue=0.000702;sequence=GTACAC;
Pf3D7_06_v3	fimo	nucleotide_motif	290366	290371	30.9	+	.	Name=PF3D7_0802100_Pf3D7_06_v3+;Alias=;ID=PF3D7_0802100-11-Pf3D7_06_v3;pvalue=0.000808;sequence=ACACGA;
Pf3D7_06_v3	fimo	nucleotide_motif	290364	290369	30	+	.	Name=PF3D7_0802100_Pf3D7_06_v3+;Alias=;ID=PF3D7_0802100-12-Pf3D7_06_v3;pvalue=0.001;sequence=ATACAC;
Pf3D7_06_v3	fimo	nucleotide_motif	289907	289912	28.5	+	.	Name=PF3D7_0802100_Pf3D7_06_v3+;Alias=;ID=PF3D7_0802100-13-Pf3D7_06_v3;pvalue=0.00143;sequence=CCACAA;
Pf3D7_06_v3	fimo	nucleotide_motif	289959	289964	27.6	-	.	Name=PF3D7_0802100_Pf3D7_06_v3-;Alias=;ID=PF3D7_0802100-14-Pf3D7_06_v3;pvalue=0.00172;sequence=ACATAC;
Pf3D7_06_v3	fimo	nucleotide_motif	290362	290367	27.6	+	.	Name=PF3D7_0802100_Pf3D7_06_v3+;Alias=;ID=PF3D7_0802100-15-Pf3D7_06_v3;pvalue=0.00172;sequence=ACATAC;
Pf3D7_06_v3	fimo	nucleotide_motif	290471	290476	27.5	+	.	Name=PF3D7_0802100_Pf3D7_06_v3+;Alias=;ID=PF3D7_0802100-16-Pf3D7_06_v3;pvalue=0.00179;sequence=GCACTT;
Pf3D7_06_v3	fimo	nucleotide_motif	290665	290670	26.6	+	.	Name=PF3D7_0802100_Pf3D7_06_v3+;Alias=;ID=PF3D7_0802100-17-Pf3D7_06_v3;pvalue=0.00219;sequence=ACAAAC;
Pf3D7_06_v3	fimo	nucleotide_motif	289936	289941	26.3	-	.	Name=PF3D7_0802100_Pf3D7_06_v3-;Alias=;ID=PF3D7_0802100-18-Pf3D7_06_v3;pvalue=0.00233;sequence=CCACCG;
Pf3D7_06_v3	fimo	nucleotide_motif	290613	290618	25.7	+	.	Name=PF3D7_0802100_Pf3D7_06_v3+;Alias=;ID=PF3D7_0802100-19-Pf3D7_06_v3;pvalue=0.00268;sequence=TCACAT;
Pf3D7_06_v3	fimo	nucleotide_motif	290419	290424	25.6	-	.	Name=PF3D7_0802100_Pf3D7_06_v3-;Alias=;ID=PF3D7_0802100-20-Pf3D7_06_v3;pvalue=0.00273;sequence=TCTCGC;
Pf3D7_06_v3	fimo	nucleotide_motif	290469	290474	25	+	.	Name=PF3D7_0802100_Pf3D7_06_v3+;Alias=;ID=PF3D7_0802100-21-Pf3D7_06_v3;pvalue=0.00316;sequence=ATGCAC;
Pf3D7_06_v3	fimo	nucleotide_motif	290176	290181	24.8	+	.	Name=PF3D7_0802100_Pf3D7_06_v3+;Alias=;ID=PF3D7_0802100-22-Pf3D7_06_v3;pvalue=0.00328;sequence=GCTCAT;
Pf3D7_06_v3	fimo	nucleotide_motif	292809	292814	33.1	-	.	Name=PF3D7_0802100_Pf3D7_06_v3-;Alias=;ID=PF3D7_0802100-1-Pf3D7_06_v3;pvalue=0.000484;sequence=ACACAT;
Pf3D7_06_v3	fimo	nucleotide_motif	292963	292968	30.8	+	.	Name=PF3D7_0802100_Pf3D7_06_v3+;Alias=;ID=PF3D7_0802100-2-Pf3D7_06_v3;pvalue=0.000823;sequence=GTACGC;
Pf3D7_06_v3	fimo	nucleotide_motif	293168	293173	30.8	+	.	Name=PF3D7_0802100_Pf3D7_06_v3+;Alias=;ID=PF3D7_0802100-3-Pf3D7_06_v3;pvalue=0.000823;sequence=GTACGC;
Pf3D7_06_v3	fimo	nucleotide_motif	292811	292816	30	-	.	Name=PF3D7_0802100_Pf3D7_06_v3-;Alias=;ID=PF3D7_0802100-4-Pf3D7_06_v3;pvalue=0.001;sequence=ATACAC;
Pf3D7_06_v3	fimo	nucleotide_motif	293365	293370	28.5	-	.	Name=PF3D7_0802100_Pf3D7_06_v3-;Alias=;ID=PF3D7_0802100-5-Pf3D7_06_v3;pvalue=0.00143;sequence=CCACAA;
Pf3D7_06_v3	fimo	nucleotide_motif	292997	293002	28.1	-	.	Name=PF3D7_0802100_Pf3D7_06_v3-;Alias=;ID=PF3D7_0802100-6-Pf3D7_06_v3;pvalue=0.00153;sequence=GCAAAC;
Pf3D7_06_v3	fimo	nucleotide_motif	293013	293018	28.1	-	.	Name=PF3D7_0802100_Pf3D7_06_v3-;Alias=;ID=PF3D7_0802100-7-Pf3D7_06_v3;pvalue=0.00153;sequence=GCAAAC;
Pf3D7_06_v3	fimo	nucleotide_motif	293029	293034	28.1	-	.	Name=PF3D7_0802100_Pf3D7_06_v3-;Alias=;ID=PF3D7_0802100-8-Pf3D7_06_v3;pvalue=0.00153;sequence=GCAAAC;
Pf3D7_06_v3	fimo	nucleotide_motif	293045	293050	28.1	-	.	Name=PF3D7_0802100_Pf3D7_06_v3-;Alias=;ID=PF3D7_0802100-9-Pf3D7_06_v3;pvalue=0.00153;sequence=GCAAAC;
Pf3D7_06_v3	fimo	nucleotide_motif	293061	293066	28.1	-	.	Name=PF3D7_0802100_Pf3D7_06_v3-;Alias=;ID=PF3D7_0802100-10-Pf3D7_06_v3;pvalue=0.00153;sequence=GCAAAC;
Pf3D7_06_v3	fimo	nucleotide_motif	293092	293097	28.1	-	.	Name=PF3D7_0802100_Pf3D7_06_v3-;Alias=;ID=PF3D7_0802100-11-Pf3D7_06_v3;pvalue=0.00153;sequence=GCAAAC;
Pf3D7_06_v3	fimo	nucleotide_motif	293170	293175	27.3	+	.	Name=PF3D7_0802100_Pf3D7_06_v3+;Alias=;ID=PF3D7_0802100-12-Pf3D7_06_v3;pvalue=0.00186;sequence=ACGCAA;
Pf3D7_06_v3	fimo	nucleotide_motif	292637	292642	26.6	+	.	Name=PF3D7_0802100_Pf3D7_06_v3+;Alias=;ID=PF3D7_0802100-13-Pf3D7_06_v3;pvalue=0.00219;sequence=ACAAAC;
Pf3D7_06_v3	fimo	nucleotide_motif	292993	292998	26.6	-	.	Name=PF3D7_0802100_Pf3D7_06_v3-;Alias=;ID=PF3D7_0802100-14-Pf3D7_06_v3;pvalue=0.00219;sequence=ACAAAC;
Pf3D7_06_v3	fimo	nucleotide_motif	292653	292658	25.7	+	.	Name=PF3D7_0802100_Pf3D7_06_v3+;Alias=;ID=PF3D7_0802100-15-Pf3D7_06_v3;pvalue=0.00268;sequence=TCACAT;
Pf3D7_06_v3	fimo	nucleotide_motif	293371	293376	25.7	+	.	Name=PF3D7_0802100_Pf3D7_06_v3+;Alias=;ID=PF3D7_0802100-16-Pf3D7_06_v3;pvalue=0.00268;sequence=TCACAT;
Pf3D7_06_v3	fimo	nucleotide_motif	293369	293374	25.6	+	.	Name=PF3D7_0802100_Pf3D7_06_v3+;Alias=;ID=PF3D7_0802100-17-Pf3D7_06_v3;pvalue=0.00273;sequence=GGTCAC;
Pf3D7_06_v3	fimo	nucleotide_motif	293001	293006	24.8	+	.	Name=PF3D7_0802100_Pf3D7_06_v3+;Alias=;ID=PF3D7_0802100-18-Pf3D7_06_v3;pvalue=0.00328;sequence=GCTCAT;
Pf3D7_06_v3	fimo	nucleotide_motif	293017	293022	24.8	+	.	Name=PF3D7_0802100_Pf3D7_06_v3+;Alias=;ID=PF3D7_0802100-19-Pf3D7_06_v3;pvalue=0.00328;sequence=GCTCAT;
Pf3D7_06_v3	fimo	nucleotide_motif	293049	293054	24.8	+	.	Name=PF3D7_0802100_Pf3D7_06_v3+;Alias=;ID=PF3D7_0802100-20-Pf3D7_06_v3;pvalue=0.00328;sequence=GCTCAT;
Pf3D7_06_v3	fimo	nucleotide_motif	291206	291211	37.7	-	.	Name=PF3D7_0802100_Pf3D7_06_v3-;Alias=;ID=PF3D7_0802100-1-Pf3D7_06_v3;pvalue=0.000168;sequence=TCACGC;
Pf3D7_06_v3	fimo	nucleotide_motif	291417	291422	36.2	+	.	Name=PF3D7_0802100_Pf3D7_06_v3+;Alias=;ID=PF3D7_0802100-2-Pf3D7_06_v3;pvalue=0.000239;sequence=ACTCAC;
Pf3D7_06_v3	fimo	nucleotide_motif	291675	291680	33.1	+	.	Name=PF3D7_0802100_Pf3D7_06_v3+;Alias=;ID=PF3D7_0802100-3-Pf3D7_06_v3;pvalue=0.000484;sequence=ACACAT;
Pf3D7_06_v3	fimo	nucleotide_motif	291800	291805	29	-	.	Name=PF3D7_0802100_Pf3D7_06_v3-;Alias=;ID=PF3D7_0802100-4-Pf3D7_06_v3;pvalue=0.00127;sequence=GCATAC;
Pf3D7_06_v3	fimo	nucleotide_motif	291204	291209	27.5	-	.	Name=PF3D7_0802100_Pf3D7_06_v3-;Alias=;ID=PF3D7_0802100-5-Pf3D7_06_v3;pvalue=0.00176;sequence=ACGCAT;
Pf3D7_06_v3	fimo	nucleotide_motif	291749	291754	27.5	-	.	Name=PF3D7_0802100_Pf3D7_06_v3-;Alias=;ID=PF3D7_0802100-6-Pf3D7_06_v3;pvalue=0.00179;sequence=GCACCT;
Pf3D7_06_v3	fimo	nucleotide_motif	291563	291568	26.3	+	.	Name=PF3D7_0802100_Pf3D7_06_v3+;Alias=;ID=PF3D7_0802100-7-Pf3D7_06_v3;pvalue=0.00233;sequence=CCACCG;
Pf3D7_06_v3	fimo	nucleotide_motif	291886	291891	25.7	+	.	Name=PF3D7_0802100_Pf3D7_06_v3+;Alias=;ID=PF3D7_0802100-8-Pf3D7_06_v3;pvalue=0.00268;sequence=TCACAT;
Pf3D7_06_v3	fimo	nucleotide_motif	291419	291424	25	+	.	Name=PF3D7_0802100_Pf3D7_06_v3+;Alias=;ID=PF3D7_0802100-9-Pf3D7_06_v3;pvalue=0.00316;sequence=TCACAA;
Pf3D7_06_v3	fimo	nucleotide_motif	291002	291007	24.9	+	.	Name=PF3D7_0802100_Pf3D7_06_v3+;Alias=;ID=PF3D7_0802100-10-Pf3D7_06_v3;pvalue=0.00322;sequence=GTACTC;
Pf3D7_06_v3	fimo	nucleotide_motif	291458	291463	24.8	-	.	Name=PF3D7_0802100_Pf3D7_06_v3-;Alias=;ID=PF3D7_0802100-11-Pf3D7_06_v3;pvalue=0.00331;sequence=ACCCAT;
Pf3D7_06_v3	fimo	nucleotide_motif	303886	303891	44.6	-	.	Name=PF3D7_0802100_Pf3D7_06_v3-;Alias=;ID=PF3D7_0802100-1-Pf3D7_06_v3;pvalue=3.43e-05;sequence=ACACAC;
Pf3D7_06_v3	fimo	nucleotide_motif	304067	304072	36.8	-	.	Name=PF3D7_0802100_Pf3D7_06_v3-;Alias=;ID=PF3D7_0802100-2-Pf3D7_06_v3;pvalue=0.000207;sequence=GCACAT;
Pf3D7_06_v3	fimo	nucleotide_motif	303884	303889	33.1	-	.	Name=PF3D7_0802100_Pf3D7_06_v3-;Alias=;ID=PF3D7_0802100-3-Pf3D7_06_v3;pvalue=0.000484;sequence=ACACAT;
Pf3D7_06_v3	fimo	nucleotide_motif	303987	303992	33.1	+	.	Name=PF3D7_0802100_Pf3D7_06_v3+;Alias=;ID=PF3D7_0802100-4-Pf3D7_06_v3;pvalue=0.000484;sequence=ACACAT;
Pf3D7_06_v3	fimo	nucleotide_motif	304210	304215	33.1	+	.	Name=PF3D7_0802100_Pf3D7_06_v3+;Alias=;ID=PF3D7_0802100-5-Pf3D7_06_v3;pvalue=0.000484;sequence=ACACAT;
Pf3D7_06_v3	fimo	nucleotide_motif	303810	303815	31.7	-	.	Name=PF3D7_0802100_Pf3D7_06_v3-;Alias=;ID=PF3D7_0802100-6-Pf3D7_06_v3;pvalue=0.000672;sequence=ACACAA;
Pf3D7_06_v3	fimo	nucleotide_motif	303800	303805	31.3	+	.	Name=PF3D7_0802100_Pf3D7_06_v3+;Alias=;ID=PF3D7_0802100-7-Pf3D7_06_v3;pvalue=0.000735;sequence=ACACGT;
Pf3D7_06_v3	fimo	nucleotide_motif	304445	304450	30.9	-	.	Name=PF3D7_0802100_Pf3D7_06_v3-;Alias=;ID=PF3D7_0802100-8-Pf3D7_06_v3;pvalue=0.000808;sequence=ACACGA;
Pf3D7_06_v3	fimo	nucleotide_motif	303812	303817	30	-	.	Name=PF3D7_0802100_Pf3D7_06_v3-;Alias=;ID=PF3D7_0802100-9-Pf3D7_06_v3;pvalue=0.001;sequence=ATACAC;
Pf3D7_06_v3	fimo	nucleotide_motif	303985	303990	30	+	.	Name=PF3D7_0802100_Pf3D7_06_v3+;Alias=;ID=PF3D7_0802100-10-Pf3D7_06_v3;pvalue=0.001;sequence=ATACAC;
Pf3D7_06_v3	fimo	nucleotide_motif	304208	304213	30	+	.	Name=PF3D7_0802100_Pf3D7_06_v3+;Alias=;ID=PF3D7_0802100-11-Pf3D7_06_v3;pvalue=0.001;sequence=ATACAC;
Pf3D7_06_v3	fimo	nucleotide_motif	304447	304452	30	-	.	Name=PF3D7_0802100_Pf3D7_06_v3-;Alias=;ID=PF3D7_0802100-12-Pf3D7_06_v3;pvalue=0.001;sequence=ATACAC;
Pf3D7_06_v3	fimo	nucleotide_motif	303888	303893	29	-	.	Name=PF3D7_0802100_Pf3D7_06_v3-;Alias=;ID=PF3D7_0802100-13-Pf3D7_06_v3;pvalue=0.00127;sequence=AAACAC;
Pf3D7_06_v3	fimo	nucleotide_motif	304071	304076	29	+	.	Name=PF3D7_0802100_Pf3D7_06_v3+;Alias=;ID=PF3D7_0802100-14-Pf3D7_06_v3;pvalue=0.00127;sequence=GCATAC;
Pf3D7_06_v3	fimo	nucleotide_motif	304339	304344	29	-	.	Name=PF3D7_0802100_Pf3D7_06_v3-;Alias=;ID=PF3D7_0802100-15-Pf3D7_06_v3;pvalue=0.00127;sequence=AAACAC;
Pf3D7_06_v3	fimo	nucleotide_motif	304337	304342	28.8	-	.	Name=PF3D7_0802100_Pf3D7_06_v3-;Alias=;ID=PF3D7_0802100-16-Pf3D7_06_v3;pvalue=0.00133;sequence=ACACTG;
Pf3D7_06_v3	fimo	nucleotide_motif	304186	304191	27.6	+	.	Name=PF3D7_0802100_Pf3D7_06_v3+;Alias=;ID=PF3D7_0802100-17-Pf3D7_06_v3;pvalue=0.00172;sequence=ACATAC;
Pf3D7_06_v3	fimo	nucleotide_motif	304190	304195	27.6	+	.	Name=PF3D7_0802100_Pf3D7_06_v3+;Alias=;ID=PF3D7_0802100-18-Pf3D7_06_v3;pvalue=0.00172;sequence=ACATAC;
Pf3D7_06_v3	fimo	nucleotide_motif	304194	304199	27.6	+	.	Name=PF3D7_0802100_Pf3D7_06_v3+;Alias=;ID=PF3D7_0802100-19-Pf3D7_06_v3;pvalue=0.00172;sequence=ACATAC;
Pf3D7_06_v3	fimo	nucleotide_motif	304198	304203	27.6	+	.	Name=PF3D7_0802100_Pf3D7_06_v3+;Alias=;ID=PF3D7_0802100-20-Pf3D7_06_v3;pvalue=0.00172;sequence=ACATAC;
Pf3D7_06_v3	fimo	nucleotide_motif	304202	304207	27.6	+	.	Name=PF3D7_0802100_Pf3D7_06_v3+;Alias=;ID=PF3D7_0802100-21-Pf3D7_06_v3;pvalue=0.00172;sequence=ACATAC;
Pf3D7_06_v3	fimo	nucleotide_motif	304206	304211	27.6	+	.	Name=PF3D7_0802100_Pf3D7_06_v3+;Alias=;ID=PF3D7_0802100-22-Pf3D7_06_v3;pvalue=0.00172;sequence=ACATAC;
Pf3D7_06_v3	fimo	nucleotide_motif	304449	304454	27.6	-	.	Name=PF3D7_0802100_Pf3D7_06_v3-;Alias=;ID=PF3D7_0802100-23-Pf3D7_06_v3;pvalue=0.00172;sequence=ACATAC;
Pf3D7_06_v3	fimo	nucleotide_motif	303882	303887	27	-	.	Name=PF3D7_0802100_Pf3D7_06_v3-;Alias=;ID=PF3D7_0802100-24-Pf3D7_06_v3;pvalue=0.00198;sequence=ACATGC;
Pf3D7_06_v3	fimo	nucleotide_motif	303535	303540	26.6	-	.	Name=PF3D7_0802100_Pf3D7_06_v3-;Alias=;ID=PF3D7_0802100-25-Pf3D7_06_v3;pvalue=0.00219;sequence=ACAAAC;
Pf3D7_06_v3	fimo	nucleotide_motif	303539	303544	26.6	-	.	Name=PF3D7_0802100_Pf3D7_06_v3-;Alias=;ID=PF3D7_0802100-26-Pf3D7_06_v3;pvalue=0.00219;sequence=ACAAAC;
Pf3D7_06_v3	fimo	nucleotide_motif	303543	303548	26.6	-	.	Name=PF3D7_0802100_Pf3D7_06_v3-;Alias=;ID=PF3D7_0802100-27-Pf3D7_06_v3;pvalue=0.00219;sequence=ACAAAC;
Pf3D7_06_v3	fimo	nucleotide_motif	304426	304431	26	-	.	Name=PF3D7_0802100_Pf3D7_06_v3-;Alias=;ID=PF3D7_0802100-28-Pf3D7_06_v3;pvalue=0.00251;sequence=ACACTT;
Pf3D7_06_v3	fimo	nucleotide_motif	303590	303595	25.6	-	.	Name=PF3D7_0802100_Pf3D7_06_v3-;Alias=;ID=PF3D7_0802100-29-Pf3D7_06_v3;pvalue=0.00277;sequence=ACAAGC;
Pf3D7_06_v3	fimo	nucleotide_motif	304069	304074	25	-	.	Name=PF3D7_0802100_Pf3D7_06_v3-;Alias=;ID=PF3D7_0802100-30-Pf3D7_06_v3;pvalue=0.00316;sequence=ATGCAC;
Pf3D7_06_v3	fimo	nucleotide_motif	303412	303417	53.2	+	.	Name=PF3D7_0802100_Pf3D7_06_v3+;Alias=;ID=PF3D7_0802100-1-Pf3D7_06_v3;pvalue=4.78e-06;sequence=GCACAC;
Pf3D7_06_v3	fimo	nucleotide_motif	303414	303419	44.6	+	.	Name=PF3D7_0802100_Pf3D7_06_v3+;Alias=;ID=PF3D7_0802100-2-Pf3D7_06_v3;pvalue=3.43e-05;sequence=ACACAC;
Pf3D7_06_v3	fimo	nucleotide_motif	303416	303421	44.6	+	.	Name=PF3D7_0802100_Pf3D7_06_v3+;Alias=;ID=PF3D7_0802100-3-Pf3D7_06_v3;pvalue=3.43e-05;sequence=ACACAC;
Pf3D7_06_v3	fimo	nucleotide_motif	304063	304068	44.6	+	.	Name=PF3D7_0802100_Pf3D7_06_v3+;Alias=;ID=PF3D7_0802100-4-Pf3D7_06_v3;pvalue=3.43e-05;sequence=ACACAC;
Pf3D7_06_v3	fimo	nucleotide_motif	303882	303887	36.8	+	.	Name=PF3D7_0802100_Pf3D7_06_v3+;Alias=;ID=PF3D7_0802100-5-Pf3D7_06_v3;pvalue=0.000207;sequence=GCACAT;
Pf3D7_06_v3	fimo	nucleotide_motif	303739	303744	33.1	-	.	Name=PF3D7_0802100_Pf3D7_06_v3-;Alias=;ID=PF3D7_0802100-6-Pf3D7_06_v3;pvalue=0.000484;sequence=ACACAT;
Pf3D7_06_v3	fimo	nucleotide_motif	303962	303967	33.1	-	.	Name=PF3D7_0802100_Pf3D7_06_v3-;Alias=;ID=PF3D7_0802100-7-Pf3D7_06_v3;pvalue=0.000484;sequence=ACACAT;
Pf3D7_06_v3	fimo	nucleotide_motif	304065	304070	33.1	+	.	Name=PF3D7_0802100_Pf3D7_06_v3+;Alias=;ID=PF3D7_0802100-8-Pf3D7_06_v3;pvalue=0.000484;sequence=ACACAT;
Pf3D7_06_v3	fimo	nucleotide_motif	303418	303423	31.7	+	.	Name=PF3D7_0802100_Pf3D7_06_v3+;Alias=;ID=PF3D7_0802100-9-Pf3D7_06_v3;pvalue=0.000672;sequence=ACACAA;
Pf3D7_06_v3	fimo	nucleotide_motif	303363	303368	31.1	+	.	Name=PF3D7_0802100_Pf3D7_06_v3+;Alias=;ID=PF3D7_0802100-10-Pf3D7_06_v3;pvalue=0.000774;sequence=GAACAC;
Pf3D7_06_v3	fimo	nucleotide_motif	303504	303509	30.9	+	.	Name=PF3D7_0802100_Pf3D7_06_v3+;Alias=;ID=PF3D7_0802100-11-Pf3D7_06_v3;pvalue=0.000808;sequence=ACACGA;
Pf3D7_06_v3	fimo	nucleotide_motif	303502	303507	30	+	.	Name=PF3D7_0802100_Pf3D7_06_v3+;Alias=;ID=PF3D7_0802100-12-Pf3D7_06_v3;pvalue=0.001;sequence=ATACAC;
Pf3D7_06_v3	fimo	nucleotide_motif	303741	303746	30	-	.	Name=PF3D7_0802100_Pf3D7_06_v3-;Alias=;ID=PF3D7_0802100-13-Pf3D7_06_v3;pvalue=0.001;sequence=ATACAC;
Pf3D7_06_v3	fimo	nucleotide_motif	303964	303969	30	-	.	Name=PF3D7_0802100_Pf3D7_06_v3-;Alias=;ID=PF3D7_0802100-14-Pf3D7_06_v3;pvalue=0.001;sequence=ATACAC;
Pf3D7_06_v3	fimo	nucleotide_motif	303610	303615	29	+	.	Name=PF3D7_0802100_Pf3D7_06_v3+;Alias=;ID=PF3D7_0802100-15-Pf3D7_06_v3;pvalue=0.00127;sequence=AAACAC;
Pf3D7_06_v3	fimo	nucleotide_motif	303878	303883	29	-	.	Name=PF3D7_0802100_Pf3D7_06_v3-;Alias=;ID=PF3D7_0802100-16-Pf3D7_06_v3;pvalue=0.00127;sequence=GCATAC;
Pf3D7_06_v3	fimo	nucleotide_motif	304061	304066	29	+	.	Name=PF3D7_0802100_Pf3D7_06_v3+;Alias=;ID=PF3D7_0802100-17-Pf3D7_06_v3;pvalue=0.00127;sequence=AAACAC;
Pf3D7_06_v3	fimo	nucleotide_motif	303612	303617	28.8	+	.	Name=PF3D7_0802100_Pf3D7_06_v3+;Alias=;ID=PF3D7_0802100-18-Pf3D7_06_v3;pvalue=0.00133;sequence=ACACTG;
Pf3D7_06_v3	fimo	nucleotide_motif	303240	303245	28.2	-	.	Name=PF3D7_0802100_Pf3D7_06_v3-;Alias=;ID=PF3D7_0802100-19-Pf3D7_06_v3;pvalue=0.0015;sequence=AAACGC;
Pf3D7_06_v3	fimo	nucleotide_motif	303236	303241	28.1	-	.	Name=PF3D7_0802100_Pf3D7_06_v3-;Alias=;ID=PF3D7_0802100-20-Pf3D7_06_v3;pvalue=0.00153;sequence=GCAAAC;
Pf3D7_06_v3	fimo	nucleotide_motif	303500	303505	27.6	+	.	Name=PF3D7_0802100_Pf3D7_06_v3+;Alias=;ID=PF3D7_0802100-21-Pf3D7_06_v3;pvalue=0.00172;sequence=ACATAC;
Pf3D7_06_v3	fimo	nucleotide_motif	303743	303748	27.6	-	.	Name=PF3D7_0802100_Pf3D7_06_v3-;Alias=;ID=PF3D7_0802100-22-Pf3D7_06_v3;pvalue=0.00172;sequence=ACATAC;
Pf3D7_06_v3	fimo	nucleotide_motif	303747	303752	27.6	-	.	Name=PF3D7_0802100_Pf3D7_06_v3-;Alias=;ID=PF3D7_0802100-23-Pf3D7_06_v3;pvalue=0.00172;sequence=ACATAC;
Pf3D7_06_v3	fimo	nucleotide_motif	303751	303756	27.6	-	.	Name=PF3D7_0802100_Pf3D7_06_v3-;Alias=;ID=PF3D7_0802100-24-Pf3D7_06_v3;pvalue=0.00172;sequence=ACATAC;
Pf3D7_06_v3	fimo	nucleotide_motif	303755	303760	27.6	-	.	Name=PF3D7_0802100_Pf3D7_06_v3-;Alias=;ID=PF3D7_0802100-25-Pf3D7_06_v3;pvalue=0.00172;sequence=ACATAC;
Pf3D7_06_v3	fimo	nucleotide_motif	303759	303764	27.6	-	.	Name=PF3D7_0802100_Pf3D7_06_v3-;Alias=;ID=PF3D7_0802100-26-Pf3D7_06_v3;pvalue=0.00172;sequence=ACATAC;
Pf3D7_06_v3	fimo	nucleotide_motif	303763	303768	27.6	-	.	Name=PF3D7_0802100_Pf3D7_06_v3-;Alias=;ID=PF3D7_0802100-27-Pf3D7_06_v3;pvalue=0.00172;sequence=ACATAC;
Pf3D7_06_v3	fimo	nucleotide_motif	303238	303243	27.3	-	.	Name=PF3D7_0802100_Pf3D7_06_v3-;Alias=;ID=PF3D7_0802100-28-Pf3D7_06_v3;pvalue=0.00186;sequence=ACGCAA;
Pf3D7_06_v3	fimo	nucleotide_motif	304067	304072	27	+	.	Name=PF3D7_0802100_Pf3D7_06_v3+;Alias=;ID=PF3D7_0802100-29-Pf3D7_06_v3;pvalue=0.00198;sequence=ACATGC;
Pf3D7_06_v3	fimo	nucleotide_motif	303242	303247	26.6	-	.	Name=PF3D7_0802100_Pf3D7_06_v3-;Alias=;ID=PF3D7_0802100-30-Pf3D7_06_v3;pvalue=0.00219;sequence=ACAAAC;
Pf3D7_06_v3	fimo	nucleotide_motif	303523	303528	26	+	.	Name=PF3D7_0802100_Pf3D7_06_v3+;Alias=;ID=PF3D7_0802100-31-Pf3D7_06_v3;pvalue=0.00251;sequence=ACACTT;
Pf3D7_06_v3	fimo	nucleotide_motif	303365	303370	25.3	+	.	Name=PF3D7_0802100_Pf3D7_06_v3+;Alias=;ID=PF3D7_0802100-32-Pf3D7_06_v3;pvalue=0.00296;sequence=ACACTA;
Pf3D7_06_v3	fimo	nucleotide_motif	303880	303885	25	+	.	Name=PF3D7_0802100_Pf3D7_06_v3+;Alias=;ID=PF3D7_0802100-33-Pf3D7_06_v3;pvalue=0.00316;sequence=ATGCAC;
Pf3D7_06_v3	fimo	nucleotide_motif	311059	311064	40.4	-	.	Name=PF3D7_0802100_Pf3D7_06_v3-;Alias=;ID=PF3D7_0802100-1-Pf3D7_06_v3;pvalue=9.17e-05;sequence=ACACTC;
Pf3D7_06_v3	fimo	nucleotide_motif	311083	311088	38.1	+	.	Name=PF3D7_0802100_Pf3D7_06_v3+;Alias=;ID=PF3D7_0802100-2-Pf3D7_06_v3;pvalue=0.000154;sequence=ACACAG;
Pf3D7_06_v3	fimo	nucleotide_motif	310812	310817	33.1	+	.	Name=PF3D7_0802100_Pf3D7_06_v3+;Alias=;ID=PF3D7_0802100-3-Pf3D7_06_v3;pvalue=0.000484;sequence=ACACAT;
Pf3D7_06_v3	fimo	nucleotide_motif	310706	310711	31.7	-	.	Name=PF3D7_0802100_Pf3D7_06_v3-;Alias=;ID=PF3D7_0802100-4-Pf3D7_06_v3;pvalue=0.000672;sequence=ACACAA;
Pf3D7_06_v3	fimo	nucleotide_motif	311081	311086	31.1	+	.	Name=PF3D7_0802100_Pf3D7_06_v3+;Alias=;ID=PF3D7_0802100-5-Pf3D7_06_v3;pvalue=0.000774;sequence=GAACAC;
Pf3D7_06_v3	fimo	nucleotide_motif	310708	310713	30	-	.	Name=PF3D7_0802100_Pf3D7_06_v3-;Alias=;ID=PF3D7_0802100-6-Pf3D7_06_v3;pvalue=0.001;sequence=ATACAC;
Pf3D7_06_v3	fimo	nucleotide_motif	310810	310815	29	+	.	Name=PF3D7_0802100_Pf3D7_06_v3+;Alias=;ID=PF3D7_0802100-7-Pf3D7_06_v3;pvalue=0.00127;sequence=AAACAC;
Pf3D7_06_v3	fimo	nucleotide_motif	310845	310850	28.5	-	.	Name=PF3D7_0802100_Pf3D7_06_v3-;Alias=;ID=PF3D7_0802100-8-Pf3D7_06_v3;pvalue=0.00143;sequence=CCACAA;
Pf3D7_06_v3	fimo	nucleotide_motif	311444	311449	27.2	+	.	Name=PF3D7_0802100_Pf3D7_06_v3+;Alias=;ID=PF3D7_0802100-9-Pf3D7_06_v3;pvalue=0.00192;sequence=ACTCCC;
Pf3D7_06_v3	fimo	nucleotide_motif	310808	310813	26.6	+	.	Name=PF3D7_0802100_Pf3D7_06_v3+;Alias=;ID=PF3D7_0802100-10-Pf3D7_06_v3;pvalue=0.00219;sequence=ACAAAC;
Pf3D7_06_v3	fimo	nucleotide_motif	310873	310878	25.7	+	.	Name=PF3D7_0802100_Pf3D7_06_v3+;Alias=;ID=PF3D7_0802100-11-Pf3D7_06_v3;pvalue=0.00268;sequence=TCACAT;
Pf3D7_06_v3	fimo	nucleotide_motif	311077	311082	25.7	-	.	Name=PF3D7_0802100_Pf3D7_06_v3-;Alias=;ID=PF3D7_0802100-12-Pf3D7_06_v3;pvalue=0.00268;sequence=TCACAT;
Pf3D7_06_v3	fimo	nucleotide_motif	311110	311115	25	+	.	Name=PF3D7_0802100_Pf3D7_06_v3+;Alias=;ID=PF3D7_0802100-13-Pf3D7_06_v3;pvalue=0.00316;sequence=TCACAA;
Pf3D7_06_v3	fimo	nucleotide_motif	310147	310152	36.8	-	.	Name=PF3D7_0802100_Pf3D7_06_v3-;Alias=;ID=PF3D7_0802100-1-Pf3D7_06_v3;pvalue=0.000207;sequence=GCACAT;
Pf3D7_06_v3	fimo	nucleotide_motif	309932	309937	33.1	-	.	Name=PF3D7_0802100_Pf3D7_06_v3-;Alias=;ID=PF3D7_0802100-2-Pf3D7_06_v3;pvalue=0.000484;sequence=ACACAT;
Pf3D7_06_v3	fimo	nucleotide_motif	310183	310188	33.1	+	.	Name=PF3D7_0802100_Pf3D7_06_v3+;Alias=;ID=PF3D7_0802100-3-Pf3D7_06_v3;pvalue=0.000484;sequence=ACACAT;
Pf3D7_06_v3	fimo	nucleotide_motif	310152	310157	29.7	+	.	Name=PF3D7_0802100_Pf3D7_06_v3+;Alias=;ID=PF3D7_0802100-4-Pf3D7_06_v3;pvalue=0.00107;sequence=CCACAT;
Pf3D7_06_v3	fimo	nucleotide_motif	309934	309939	29	-	.	Name=PF3D7_0802100_Pf3D7_06_v3-;Alias=;ID=PF3D7_0802100-5-Pf3D7_06_v3;pvalue=0.00127;sequence=AAACAC;
Pf3D7_06_v3	fimo	nucleotide_motif	310181	310186	29	+	.	Name=PF3D7_0802100_Pf3D7_06_v3+;Alias=;ID=PF3D7_0802100-6-Pf3D7_06_v3;pvalue=0.00127;sequence=AAACAC;
Pf3D7_06_v3	fimo	nucleotide_motif	310489	310494	28.6	-	.	Name=PF3D7_0802100_Pf3D7_06_v3-;Alias=;ID=PF3D7_0802100-7-Pf3D7_06_v3;pvalue=0.00136;sequence=GCGCAT;
Pf3D7_06_v3	fimo	nucleotide_motif	309796	309801	28.1	+	.	Name=PF3D7_0802100_Pf3D7_06_v3+;Alias=;ID=PF3D7_0802100-8-Pf3D7_06_v3;pvalue=0.00153;sequence=GCAAAC;
Pf3D7_06_v3	fimo	nucleotide_motif	310035	310040	27.6	+	.	Name=PF3D7_0802100_Pf3D7_06_v3+;Alias=;ID=PF3D7_0802100-9-Pf3D7_06_v3;pvalue=0.00172;sequence=ACATAC;
Pf3D7_06_v3	fimo	nucleotide_motif	310549	310554	27.2	-	.	Name=PF3D7_0802100_Pf3D7_06_v3-;Alias=;ID=PF3D7_0802100-10-Pf3D7_06_v3;pvalue=0.00192;sequence=ACTCCC;
Pf3D7_06_v3	fimo	nucleotide_motif	310419	310424	25.7	+	.	Name=PF3D7_0802100_Pf3D7_06_v3+;Alias=;ID=PF3D7_0802100-11-Pf3D7_06_v3;pvalue=0.00268;sequence=TCACAT;
Pf3D7_06_v3	fimo	nucleotide_motif	319297	319302	53.2	+	.	Name=PF3D7_0802100_Pf3D7_06_v3+;Alias=;ID=PF3D7_0802100-1-Pf3D7_06_v3;pvalue=4.78e-06;sequence=GCACAC;
Pf3D7_06_v3	fimo	nucleotide_motif	319299	319304	44.6	+	.	Name=PF3D7_0802100_Pf3D7_06_v3+;Alias=;ID=PF3D7_0802100-2-Pf3D7_06_v3;pvalue=3.43e-05;sequence=ACACAC;
Pf3D7_06_v3	fimo	nucleotide_motif	319295	319300	43	+	.	Name=PF3D7_0802100_Pf3D7_06_v3+;Alias=;ID=PF3D7_0802100-3-Pf3D7_06_v3;pvalue=5.03e-05;sequence=ACGCAC;
Pf3D7_06_v3	fimo	nucleotide_motif	318896	318901	35.3	+	.	Name=PF3D7_0802100_Pf3D7_06_v3+;Alias=;ID=PF3D7_0802100-4-Pf3D7_06_v3;pvalue=0.000296;sequence=AGACAC;
Pf3D7_06_v3	fimo	nucleotide_motif	318838	318843	33.1	-	.	Name=PF3D7_0802100_Pf3D7_06_v3-;Alias=;ID=PF3D7_0802100-5-Pf3D7_06_v3;pvalue=0.000484;sequence=ACACAT;
Pf3D7_06_v3	fimo	nucleotide_motif	318898	318903	31.7	+	.	Name=PF3D7_0802100_Pf3D7_06_v3+;Alias=;ID=PF3D7_0802100-6-Pf3D7_06_v3;pvalue=0.000672;sequence=ACACAA;
Pf3D7_06_v3	fimo	nucleotide_motif	318445	318450	29	-	.	Name=PF3D7_0802100_Pf3D7_06_v3-;Alias=;ID=PF3D7_0802100-7-Pf3D7_06_v3;pvalue=0.00127;sequence=GCATAC;
Pf3D7_06_v3	fimo	nucleotide_motif	319251	319256	28.8	-	.	Name=PF3D7_0802100_Pf3D7_06_v3-;Alias=;ID=PF3D7_0802100-8-Pf3D7_06_v3;pvalue=0.00133;sequence=ACACTG;
Pf3D7_06_v3	fimo	nucleotide_motif	319105	319110	27.6	-	.	Name=PF3D7_0802100_Pf3D7_06_v3-;Alias=;ID=PF3D7_0802100-9-Pf3D7_06_v3;pvalue=0.00172;sequence=ACATAC;
Pf3D7_06_v3	fimo	nucleotide_motif	319259	319264	27.6	-	.	Name=PF3D7_0802100_Pf3D7_06_v3-;Alias=;ID=PF3D7_0802100-10-Pf3D7_06_v3;pvalue=0.00172;sequence=ACATAC;
Pf3D7_06_v3	fimo	nucleotide_motif	319101	319106	27.2	-	.	Name=PF3D7_0802100_Pf3D7_06_v3-;Alias=;ID=PF3D7_0802100-11-Pf3D7_06_v3;pvalue=0.00192;sequence=ACTCCC;
Pf3D7_06_v3	fimo	nucleotide_motif	319307	319312	27	-	.	Name=PF3D7_0802100_Pf3D7_06_v3-;Alias=;ID=PF3D7_0802100-12-Pf3D7_06_v3;pvalue=0.00198;sequence=ACATGC;
Pf3D7_06_v3	fimo	nucleotide_motif	318812	318817	26.6	+	.	Name=PF3D7_0802100_Pf3D7_06_v3+;Alias=;ID=PF3D7_0802100-13-Pf3D7_06_v3;pvalue=0.00219;sequence=ACAAAC;
Pf3D7_06_v3	fimo	nucleotide_motif	319058	319063	26.6	+	.	Name=PF3D7_0802100_Pf3D7_06_v3+;Alias=;ID=PF3D7_0802100-14-Pf3D7_06_v3;pvalue=0.00219;sequence=ACAAAC;
Pf3D7_06_v3	fimo	nucleotide_motif	318840	318845	26.5	-	.	Name=PF3D7_0802100_Pf3D7_06_v3-;Alias=;ID=PF3D7_0802100-15-Pf3D7_06_v3;pvalue=0.00225;sequence=TGACAC;
Pf3D7_06_v3	fimo	nucleotide_motif	318561	318566	26.4	+	.	Name=PF3D7_0802100_Pf3D7_06_v3+;Alias=;ID=PF3D7_0802100-16-Pf3D7_06_v3;pvalue=0.00229;sequence=GCCCAT;
Pf3D7_06_v3	fimo	nucleotide_motif	319301	319306	26	+	.	Name=PF3D7_0802100_Pf3D7_06_v3+;Alias=;ID=PF3D7_0802100-17-Pf3D7_06_v3;pvalue=0.00251;sequence=ACACTT;
Pf3D7_06_v3	fimo	nucleotide_motif	318845	318850	25.7	-	.	Name=PF3D7_0802100_Pf3D7_06_v3-;Alias=;ID=PF3D7_0802100-18-Pf3D7_06_v3;pvalue=0.00268;sequence=TCACAT;
Pf3D7_06_v3	fimo	nucleotide_motif	318449	318454	25.6	-	.	Name=PF3D7_0802100_Pf3D7_06_v3-;Alias=;ID=PF3D7_0802100-19-Pf3D7_06_v3;pvalue=0.00277;sequence=ACAAGC;
Pf3D7_06_v3	fimo	nucleotide_motif	319408	319413	44.6	-	.	Name=PF3D7_0802100_Pf3D7_06_v3-;Alias=;ID=PF3D7_0802100-1-Pf3D7_06_v3;pvalue=3.43e-05;sequence=ACACAC;
Pf3D7_06_v3	fimo	nucleotide_motif	319447	319452	40.4	+	.	Name=PF3D7_0802100_Pf3D7_06_v3+;Alias=;ID=PF3D7_0802100-2-Pf3D7_06_v3;pvalue=9.17e-05;sequence=ACACTC;
Pf3D7_06_v3	fimo	nucleotide_motif	318885	318890	35.3	-	.	Name=PF3D7_0802100_Pf3D7_06_v3-;Alias=;ID=PF3D7_0802100-3-Pf3D7_06_v3;pvalue=0.000296;sequence=AGACAC;
Pf3D7_06_v3	fimo	nucleotide_motif	318943	318948	33.1	+	.	Name=PF3D7_0802100_Pf3D7_06_v3+;Alias=;ID=PF3D7_0802100-4-Pf3D7_06_v3;pvalue=0.000484;sequence=ACACAT;
Pf3D7_06_v3	fimo	nucleotide_motif	319406	319411	33.1	-	.	Name=PF3D7_0802100_Pf3D7_06_v3-;Alias=;ID=PF3D7_0802100-5-Pf3D7_06_v3;pvalue=0.000484;sequence=ACACAT;
Pf3D7_06_v3	fimo	nucleotide_motif	318883	318888	31.7	-	.	Name=PF3D7_0802100_Pf3D7_06_v3-;Alias=;ID=PF3D7_0802100-6-Pf3D7_06_v3;pvalue=0.000672;sequence=ACACAA;
Pf3D7_06_v3	fimo	nucleotide_motif	319410	319415	30	-	.	Name=PF3D7_0802100_Pf3D7_06_v3-;Alias=;ID=PF3D7_0802100-7-Pf3D7_06_v3;pvalue=0.001;sequence=ATACAC;
Pf3D7_06_v3	fimo	nucleotide_motif	319445	319450	30	+	.	Name=PF3D7_0802100_Pf3D7_06_v3+;Alias=;ID=PF3D7_0802100-8-Pf3D7_06_v3;pvalue=0.001;sequence=ATACAC;
Pf3D7_06_v3	fimo	nucleotide_motif	319336	319341	29	+	.	Name=PF3D7_0802100_Pf3D7_06_v3+;Alias=;ID=PF3D7_0802100-9-Pf3D7_06_v3;pvalue=0.00127;sequence=GCATAC;
Pf3D7_06_v3	fimo	nucleotide_motif	318530	318535	28.8	+	.	Name=PF3D7_0802100_Pf3D7_06_v3+;Alias=;ID=PF3D7_0802100-10-Pf3D7_06_v3;pvalue=0.00133;sequence=ACACTG;
Pf3D7_06_v3	fimo	nucleotide_motif	318522	318527	27.6	+	.	Name=PF3D7_0802100_Pf3D7_06_v3+;Alias=;ID=PF3D7_0802100-11-Pf3D7_06_v3;pvalue=0.00172;sequence=ACATAC;
Pf3D7_06_v3	fimo	nucleotide_motif	318676	318681	27.6	+	.	Name=PF3D7_0802100_Pf3D7_06_v3+;Alias=;ID=PF3D7_0802100-12-Pf3D7_06_v3;pvalue=0.00172;sequence=ACATAC;
Pf3D7_06_v3	fimo	nucleotide_motif	319455	319460	27.6	+	.	Name=PF3D7_0802100_Pf3D7_06_v3+;Alias=;ID=PF3D7_0802100-13-Pf3D7_06_v3;pvalue=0.00172;sequence=ACATAC;
Pf3D7_06_v3	fimo	nucleotide_motif	318680	318685	27.2	+	.	Name=PF3D7_0802100_Pf3D7_06_v3+;Alias=;ID=PF3D7_0802100-14-Pf3D7_06_v3;pvalue=0.00192;sequence=ACTCCC;
Pf3D7_06_v3	fimo	nucleotide_motif	318723	318728	26.6	-	.	Name=PF3D7_0802100_Pf3D7_06_v3-;Alias=;ID=PF3D7_0802100-15-Pf3D7_06_v3;pvalue=0.00219;sequence=ACAAAC;
Pf3D7_06_v3	fimo	nucleotide_motif	318969	318974	26.6	-	.	Name=PF3D7_0802100_Pf3D7_06_v3-;Alias=;ID=PF3D7_0802100-16-Pf3D7_06_v3;pvalue=0.00219;sequence=ACAAAC;
Pf3D7_06_v3	fimo	nucleotide_motif	318941	318946	26.5	+	.	Name=PF3D7_0802100_Pf3D7_06_v3+;Alias=;ID=PF3D7_0802100-17-Pf3D7_06_v3;pvalue=0.00225;sequence=TGACAC;
Pf3D7_06_v3	fimo	nucleotide_motif	319220	319225	26.4	-	.	Name=PF3D7_0802100_Pf3D7_06_v3-;Alias=;ID=PF3D7_0802100-18-Pf3D7_06_v3;pvalue=0.00229;sequence=GCCCAT;
Pf3D7_06_v3	fimo	nucleotide_motif	318936	318941	25.7	+	.	Name=PF3D7_0802100_Pf3D7_06_v3+;Alias=;ID=PF3D7_0802100-19-Pf3D7_06_v3;pvalue=0.00268;sequence=TCACAT;
Pf3D7_06_v3	fimo	nucleotide_motif	319332	319337	25.6	+	.	Name=PF3D7_0802100_Pf3D7_06_v3+;Alias=;ID=PF3D7_0802100-20-Pf3D7_06_v3;pvalue=0.00277;sequence=ACAAGC;
Pf3D7_06_v3	fimo	nucleotide_motif	332277	332282	38.1	-	.	Name=PF3D7_0802100_Pf3D7_06_v3-;Alias=;ID=PF3D7_0802100-1-Pf3D7_06_v3;pvalue=0.000154;sequence=ACACAG;
Pf3D7_06_v3	fimo	nucleotide_motif	332670	332675	36.8	+	.	Name=PF3D7_0802100_Pf3D7_06_v3+;Alias=;ID=PF3D7_0802100-2-Pf3D7_06_v3;pvalue=0.000207;sequence=GCACAT;
Pf3D7_06_v3	fimo	nucleotide_motif	333002	333007	33.1	+	.	Name=PF3D7_0802100_Pf3D7_06_v3+;Alias=;ID=PF3D7_0802100-3-Pf3D7_06_v3;pvalue=0.000484;sequence=ACACAT;
Pf3D7_06_v3	fimo	nucleotide_motif	332056	332061	31.7	-	.	Name=PF3D7_0802100_Pf3D7_06_v3-;Alias=;ID=PF3D7_0802100-4-Pf3D7_06_v3;pvalue=0.000672;sequence=ACACAA;
Pf3D7_06_v3	fimo	nucleotide_motif	332732	332737	31.7	-	.	Name=PF3D7_0802100_Pf3D7_06_v3-;Alias=;ID=PF3D7_0802100-5-Pf3D7_06_v3;pvalue=0.000672;sequence=ACACAA;
Pf3D7_06_v3	fimo	nucleotide_motif	332565	332570	29.9	-	.	Name=PF3D7_0802100_Pf3D7_06_v3-;Alias=;ID=PF3D7_0802100-6-Pf3D7_06_v3;pvalue=0.00103;sequence=ACAGAC;
Pf3D7_06_v3	fimo	nucleotide_motif	332058	332063	29	-	.	Name=PF3D7_0802100_Pf3D7_06_v3-;Alias=;ID=PF3D7_0802100-7-Pf3D7_06_v3;pvalue=0.00127;sequence=AAACAC;
Pf3D7_06_v3	fimo	nucleotide_motif	332279	332284	29	-	.	Name=PF3D7_0802100_Pf3D7_06_v3-;Alias=;ID=PF3D7_0802100-8-Pf3D7_06_v3;pvalue=0.00127;sequence=AAACAC;
Pf3D7_06_v3	fimo	nucleotide_motif	333000	333005	29	+	.	Name=PF3D7_0802100_Pf3D7_06_v3+;Alias=;ID=PF3D7_0802100-9-Pf3D7_06_v3;pvalue=0.00127;sequence=AAACAC;
Pf3D7_06_v3	fimo	nucleotide_motif	332036	332041	28.8	+	.	Name=PF3D7_0802100_Pf3D7_06_v3+;Alias=;ID=PF3D7_0802100-10-Pf3D7_06_v3;pvalue=0.0013;sequence=TCACCC;
Pf3D7_06_v3	fimo	nucleotide_motif	332259	332264	26.5	-	.	Name=PF3D7_0802100_Pf3D7_06_v3-;Alias=;ID=PF3D7_0802100-11-Pf3D7_06_v3;pvalue=0.00222;sequence=AGACTC;
Pf3D7_06_v3	fimo	nucleotide_motif	332818	332823	25.3	-	.	Name=PF3D7_0802100_Pf3D7_06_v3-;Alias=;ID=PF3D7_0802100-12-Pf3D7_06_v3;pvalue=0.00296;sequence=ACACTA;
Pf3D7_06_v3	fimo	nucleotide_motif	332668	332673	25	+	.	Name=PF3D7_0802100_Pf3D7_06_v3+;Alias=;ID=PF3D7_0802100-13-Pf3D7_06_v3;pvalue=0.00316;sequence=ATGCAC;
Pf3D7_06_v3	fimo	nucleotide_motif	332002	332007	36.8	+	.	Name=PF3D7_0802100_Pf3D7_06_v3+;Alias=;ID=PF3D7_0802100-1-Pf3D7_06_v3;pvalue=0.000207;sequence=GCACAT;
Pf3D7_06_v3	fimo	nucleotide_motif	331545	331550	35.7	-	.	Name=PF3D7_0802100_Pf3D7_06_v3-;Alias=;ID=PF3D7_0802100-2-Pf3D7_06_v3;pvalue=0.000267;sequence=GCACAA;
Pf3D7_06_v3	fimo	nucleotide_motif	331978	331983	33.1	+	.	Name=PF3D7_0802100_Pf3D7_06_v3+;Alias=;ID=PF3D7_0802100-3-Pf3D7_06_v3;pvalue=0.000484;sequence=ACACAT;
Pf3D7_06_v3	fimo	nucleotide_motif	332017	332022	33.1	-	.	Name=PF3D7_0802100_Pf3D7_06_v3-;Alias=;ID=PF3D7_0802100-4-Pf3D7_06_v3;pvalue=0.000484;sequence=ACACAT;
Pf3D7_06_v3	fimo	nucleotide_motif	332287	332292	31.7	+	.	Name=PF3D7_0802100_Pf3D7_06_v3+;Alias=;ID=PF3D7_0802100-5-Pf3D7_06_v3;pvalue=0.000672;sequence=ACACAA;
Pf3D7_06_v3	fimo	nucleotide_motif	332019	332024	29	-	.	Name=PF3D7_0802100_Pf3D7_06_v3-;Alias=;ID=PF3D7_0802100-6-Pf3D7_06_v3;pvalue=0.00127;sequence=AAACAC;
Pf3D7_06_v3	fimo	nucleotide_motif	331335	331340	28.4	+	.	Name=PF3D7_0802100_Pf3D7_06_v3+;Alias=;ID=PF3D7_0802100-7-Pf3D7_06_v3;pvalue=0.00146;sequence=ACCCCC;
Pf3D7_06_v3	fimo	nucleotide_motif	331409	331414	28.2	-	.	Name=PF3D7_0802100_Pf3D7_06_v3-;Alias=;ID=PF3D7_0802100-8-Pf3D7_06_v3;pvalue=0.0015;sequence=GCTCAG;
Pf3D7_06_v3	fimo	nucleotide_motif	331563	331568	26.5	+	.	Name=PF3D7_0802100_Pf3D7_06_v3+;Alias=;ID=PF3D7_0802100-9-Pf3D7_06_v3;pvalue=0.00225;sequence=TGACAC;
Pf3D7_06_v3	fimo	nucleotide_motif	331976	331981	26.5	+	.	Name=PF3D7_0802100_Pf3D7_06_v3+;Alias=;ID=PF3D7_0802100-10-Pf3D7_06_v3;pvalue=0.00225;sequence=TGACAC;
Pf3D7_06_v3	fimo	nucleotide_motif	331547	331552	26.3	-	.	Name=PF3D7_0802100_Pf3D7_06_v3-;Alias=;ID=PF3D7_0802100-11-Pf3D7_06_v3;pvalue=0.00234;sequence=GAGCAC;
Pf3D7_06_v3	fimo	nucleotide_motif	331565	331570	26	+	.	Name=PF3D7_0802100_Pf3D7_06_v3+;Alias=;ID=PF3D7_0802100-12-Pf3D7_06_v3;pvalue=0.00251;sequence=ACACTT;
Pf3D7_06_v3	fimo	nucleotide_motif	331973	331978	25.7	-	.	Name=PF3D7_0802100_Pf3D7_06_v3-;Alias=;ID=PF3D7_0802100-13-Pf3D7_06_v3;pvalue=0.00268;sequence=TCACAT;
Pf3D7_06_v3	fimo	nucleotide_motif	331412	331417	25.6	+	.	Name=PF3D7_0802100_Pf3D7_06_v3+;Alias=;ID=PF3D7_0802100-14-Pf3D7_06_v3;pvalue=0.00274;sequence=AGCCAC;
Pf3D7_06_v3	fimo	nucleotide_motif	332201	332206	25.3	+	.	Name=PF3D7_0802100_Pf3D7_06_v3+;Alias=;ID=PF3D7_0802100-15-Pf3D7_06_v3;pvalue=0.00296;sequence=ACACTA;
Pf3D7_06_v3	fimo	nucleotide_motif	336147	336152	53.2	-	.	Name=PF3D7_0802100_Pf3D7_06_v3-;Alias=;ID=PF3D7_0802100-1-Pf3D7_06_v3;pvalue=4.78e-06;sequence=GCACAC;
Pf3D7_06_v3	fimo	nucleotide_motif	335796	335801	40.4	-	.	Name=PF3D7_0802100_Pf3D7_06_v3-;Alias=;ID=PF3D7_0802100-2-Pf3D7_06_v3;pvalue=9.17e-05;sequence=ACACTC;
Pf3D7_06_v3	fimo	nucleotide_motif	335798	335803	39.2	-	.	Name=PF3D7_0802100_Pf3D7_06_v3-;Alias=;ID=PF3D7_0802100-3-Pf3D7_06_v3;pvalue=0.00012;sequence=TCACAC;
Pf3D7_06_v3	fimo	nucleotide_motif	335600	335605	38	+	.	Name=PF3D7_0802100_Pf3D7_06_v3+;Alias=;ID=PF3D7_0802100-4-Pf3D7_06_v3;pvalue=0.000159;sequence=GCTCAC;
Pf3D7_06_v3	fimo	nucleotide_motif	335757	335762	36.8	+	.	Name=PF3D7_0802100_Pf3D7_06_v3+;Alias=;ID=PF3D7_0802100-5-Pf3D7_06_v3;pvalue=0.000208;sequence=GCTCGC;
Pf3D7_06_v3	fimo	nucleotide_motif	335482	335487	33.1	+	.	Name=PF3D7_0802100_Pf3D7_06_v3+;Alias=;ID=PF3D7_0802100-6-Pf3D7_06_v3;pvalue=0.000484;sequence=ACACAT;
Pf3D7_06_v3	fimo	nucleotide_motif	335512	335517	33.1	+	.	Name=PF3D7_0802100_Pf3D7_06_v3+;Alias=;ID=PF3D7_0802100-7-Pf3D7_06_v3;pvalue=0.000484;sequence=ACACAT;
Pf3D7_06_v3	fimo	nucleotide_motif	336283	336288	33.1	+	.	Name=PF3D7_0802100_Pf3D7_06_v3+;Alias=;ID=PF3D7_0802100-8-Pf3D7_06_v3;pvalue=0.000484;sequence=ACACAT;
Pf3D7_06_v3	fimo	nucleotide_motif	336145	336150	30.9	-	.	Name=PF3D7_0802100_Pf3D7_06_v3-;Alias=;ID=PF3D7_0802100-9-Pf3D7_06_v3;pvalue=0.000808;sequence=ACACGA;
Pf3D7_06_v3	fimo	nucleotide_motif	335480	335485	30	+	.	Name=PF3D7_0802100_Pf3D7_06_v3+;Alias=;ID=PF3D7_0802100-10-Pf3D7_06_v3;pvalue=0.001;sequence=ATACAC;
Pf3D7_06_v3	fimo	nucleotide_motif	335510	335515	30	+	.	Name=PF3D7_0802100_Pf3D7_06_v3+;Alias=;ID=PF3D7_0802100-11-Pf3D7_06_v3;pvalue=0.001;sequence=ATACAC;
Pf3D7_06_v3	fimo	nucleotide_motif	336281	336286	29	+	.	Name=PF3D7_0802100_Pf3D7_06_v3+;Alias=;ID=PF3D7_0802100-12-Pf3D7_06_v3;pvalue=0.00127;sequence=AAACAC;
Pf3D7_06_v3	fimo	nucleotide_motif	335628	335633	28.5	-	.	Name=PF3D7_0802100_Pf3D7_06_v3-;Alias=;ID=PF3D7_0802100-13-Pf3D7_06_v3;pvalue=0.0014;sequence=ATACGC;
Pf3D7_06_v3	fimo	nucleotide_motif	336432	336437	28.2	+	.	Name=PF3D7_0802100_Pf3D7_06_v3+;Alias=;ID=PF3D7_0802100-14-Pf3D7_06_v3;pvalue=0.0015;sequence=AAACGC;
Pf3D7_06_v3	fimo	nucleotide_motif	335968	335973	28.2	-	.	Name=PF3D7_0802100_Pf3D7_06_v3-;Alias=;ID=PF3D7_0802100-15-Pf3D7_06_v3;pvalue=0.0015;sequence=GCTCAG;
Pf3D7_06_v3	fimo	nucleotide_motif	336279	336284	28.1	+	.	Name=PF3D7_0802100_Pf3D7_06_v3+;Alias=;ID=PF3D7_0802100-16-Pf3D7_06_v3;pvalue=0.00153;sequence=GCAAAC;
Pf3D7_06_v3	fimo	nucleotide_motif	335626	335631	27.5	-	.	Name=PF3D7_0802100_Pf3D7_06_v3-;Alias=;ID=PF3D7_0802100-17-Pf3D7_06_v3;pvalue=0.00176;sequence=ACGCAT;
Pf3D7_06_v3	fimo	nucleotide_motif	335800	335805	27.2	-	.	Name=PF3D7_0802100_Pf3D7_06_v3-;Alias=;ID=PF3D7_0802100-18-Pf3D7_06_v3;pvalue=0.00192;sequence=TCTCAC;
Pf3D7_06_v3	fimo	nucleotide_motif	336416	336421	26.9	+	.	Name=PF3D7_0802100_Pf3D7_06_v3+;Alias=;ID=PF3D7_0802100-19-Pf3D7_06_v3;pvalue=0.00202;sequence=ACTCAG;
Pf3D7_06_v3	fimo	nucleotide_motif	335596	335601	26.4	-	.	Name=PF3D7_0802100_Pf3D7_06_v3-;Alias=;ID=PF3D7_0802100-20-Pf3D7_06_v3;pvalue=0.00229;sequence=GCCCAT;
Pf3D7_06_v3	fimo	nucleotide_motif	336193	336198	25.7	+	.	Name=PF3D7_0802100_Pf3D7_06_v3+;Alias=;ID=PF3D7_0802100-21-Pf3D7_06_v3;pvalue=0.00268;sequence=TCACAT;
Pf3D7_06_v3	fimo	nucleotide_motif	336422	336427	25.6	-	.	Name=PF3D7_0802100_Pf3D7_06_v3-;Alias=;ID=PF3D7_0802100-22-Pf3D7_06_v3;pvalue=0.00277;sequence=ACAAGC;
Pf3D7_06_v3	fimo	nucleotide_motif	336132	336137	24.9	+	.	Name=PF3D7_0802100_Pf3D7_06_v3+;Alias=;ID=PF3D7_0802100-23-Pf3D7_06_v3;pvalue=0.00325;sequence=CCATAC;
Pf3D7_06_v3	fimo	nucleotide_motif	337967	337972	33.1	+	.	Name=PF3D7_0802100_Pf3D7_06_v3+;Alias=;ID=PF3D7_0802100-1-Pf3D7_06_v3;pvalue=0.000484;sequence=ACACAT;
Pf3D7_06_v3	fimo	nucleotide_motif	337563	337568	31.7	-	.	Name=PF3D7_0802100_Pf3D7_06_v3-;Alias=;ID=PF3D7_0802100-2-Pf3D7_06_v3;pvalue=0.000672;sequence=ACACAA;
Pf3D7_06_v3	fimo	nucleotide_motif	338149	338154	29.9	-	.	Name=PF3D7_0802100_Pf3D7_06_v3-;Alias=;ID=PF3D7_0802100-3-Pf3D7_06_v3;pvalue=0.00103;sequence=GCCCTC;
Pf3D7_06_v3	fimo	nucleotide_motif	337565	337570	29	-	.	Name=PF3D7_0802100_Pf3D7_06_v3-;Alias=;ID=PF3D7_0802100-4-Pf3D7_06_v3;pvalue=0.00127;sequence=AAACAC;
Pf3D7_06_v3	fimo	nucleotide_motif	338128	338133	28.1	+	.	Name=PF3D7_0802100_Pf3D7_06_v3+;Alias=;ID=PF3D7_0802100-5-Pf3D7_06_v3;pvalue=0.00153;sequence=GCAAAC;
Pf3D7_06_v3	fimo	nucleotide_motif	338326	338331	27.6	+	.	Name=PF3D7_0802100_Pf3D7_06_v3+;Alias=;ID=PF3D7_0802100-6-Pf3D7_06_v3;pvalue=0.00172;sequence=ACATAC;
Pf3D7_06_v3	fimo	nucleotide_motif	338002	338007	27.2	-	.	Name=PF3D7_0802100_Pf3D7_06_v3-;Alias=;ID=PF3D7_0802100-7-Pf3D7_06_v3;pvalue=0.00189;sequence=ACTCTC;
Pf3D7_06_v3	fimo	nucleotide_motif	337874	337879	25.6	-	.	Name=PF3D7_0802100_Pf3D7_06_v3-;Alias=;ID=PF3D7_0802100-8-Pf3D7_06_v3;pvalue=0.00277;sequence=ACAAGC;
Pf3D7_06_v3	fimo	nucleotide_motif	337491	337496	24.9	-	.	Name=PF3D7_0802100_Pf3D7_06_v3-;Alias=;ID=PF3D7_0802100-9-Pf3D7_06_v3;pvalue=0.00322;sequence=GTACTC;
Pf3D7_06_v3	fimo	nucleotide_motif	342004	342009	39	+	.	Name=PF3D7_0802100_Pf3D7_06_v3+;Alias=;ID=PF3D7_0802100-1-Pf3D7_06_v3;pvalue=0.000125;sequence=ACACCC;
Pf3D7_06_v3	fimo	nucleotide_motif	341920	341925	36.8	+	.	Name=PF3D7_0802100_Pf3D7_06_v3+;Alias=;ID=PF3D7_0802100-2-Pf3D7_06_v3;pvalue=0.000209;sequence=CCGCGC;
Pf3D7_06_v3	fimo	nucleotide_motif	341682	341687	35.7	+	.	Name=PF3D7_0802100_Pf3D7_06_v3+;Alias=;ID=PF3D7_0802100-3-Pf3D7_06_v3;pvalue=0.000267;sequence=GCACAA;
Pf3D7_06_v3	fimo	nucleotide_motif	342012	342017	33.1	-	.	Name=PF3D7_0802100_Pf3D7_06_v3-;Alias=;ID=PF3D7_0802100-4-Pf3D7_06_v3;pvalue=0.000484;sequence=ACACAT;
Pf3D7_06_v3	fimo	nucleotide_motif	341920	341925	31.3	-	.	Name=PF3D7_0802100_Pf3D7_06_v3-;Alias=;ID=PF3D7_0802100-5-Pf3D7_06_v3;pvalue=0.000735;sequence=GCGCGG;
Pf3D7_06_v3	fimo	nucleotide_motif	341922	341927	29.9	-	.	Name=PF3D7_0802100_Pf3D7_06_v3-;Alias=;ID=PF3D7_0802100-6-Pf3D7_06_v3;pvalue=0.00103;sequence=TCGCGC;
Pf3D7_06_v3	fimo	nucleotide_motif	342002	342007	29	+	.	Name=PF3D7_0802100_Pf3D7_06_v3+;Alias=;ID=PF3D7_0802100-7-Pf3D7_06_v3;pvalue=0.00127;sequence=AAACAC;
Pf3D7_06_v3	fimo	nucleotide_motif	341937	341942	28.9	-	.	Name=PF3D7_0802100_Pf3D7_06_v3-;Alias=;ID=PF3D7_0802100-8-Pf3D7_06_v3;pvalue=0.0013;sequence=TCACTC;
Pf3D7_06_v3	fimo	nucleotide_motif	341958	341963	27.6	+	.	Name=PF3D7_0802100_Pf3D7_06_v3+;Alias=;ID=PF3D7_0802100-9-Pf3D7_06_v3;pvalue=0.00172;sequence=ACATAC;
Pf3D7_06_v3	fimo	nucleotide_motif	341922	341927	27.5	+	.	Name=PF3D7_0802100_Pf3D7_06_v3+;Alias=;ID=PF3D7_0802100-10-Pf3D7_06_v3;pvalue=0.00179;sequence=GCGCGA;
Pf3D7_06_v3	fimo	nucleotide_motif	342014	342019	27.4	-	.	Name=PF3D7_0802100_Pf3D7_06_v3-;Alias=;ID=PF3D7_0802100-11-Pf3D7_06_v3;pvalue=0.00182;sequence=CTACAC;
Pf3D7_06_v3	fimo	nucleotide_motif	341426	341431	26.3	+	.	Name=PF3D7_0802100_Pf3D7_06_v3+;Alias=;ID=PF3D7_0802100-12-Pf3D7_06_v3;pvalue=0.00232;sequence=AGACAG;
Pf3D7_06_v3	fimo	nucleotide_motif	341831	341836	25.7	-	.	Name=PF3D7_0802100_Pf3D7_06_v3-;Alias=;ID=PF3D7_0802100-13-Pf3D7_06_v3;pvalue=0.00268;sequence=TCACAT;
Pf3D7_06_v3	fimo	nucleotide_motif	342254	342259	25	-	.	Name=PF3D7_0802100_Pf3D7_06_v3-;Alias=;ID=PF3D7_0802100-14-Pf3D7_06_v3;pvalue=0.00316;sequence=TCACAA;
Pf3D7_06_v3	fimo	nucleotide_motif	342006	342011	24.8	+	.	Name=PF3D7_0802100_Pf3D7_06_v3+;Alias=;ID=PF3D7_0802100-15-Pf3D7_06_v3;pvalue=0.00331;sequence=ACCCAT;
Pf3D7_06_v3	fimo	nucleotide_motif	341934	341939	24.7	+	.	Name=PF3D7_0802100_Pf3D7_06_v3+;Alias=;ID=PF3D7_0802100-16-Pf3D7_06_v3;pvalue=0.00339;sequence=GCAGAG;
Pf3D7_06_v3	fimo	nucleotide_motif	341930	341935	24.7	-	.	Name=PF3D7_0802100_Pf3D7_06_v3-;Alias=;ID=PF3D7_0802100-17-Pf3D7_06_v3;pvalue=0.00339;sequence=GCAGAG;
Pf3D7_06_v3	fimo	nucleotide_motif	342881	342886	43.6	-	.	Name=PF3D7_0802100_Pf3D7_06_v3-;Alias=;ID=PF3D7_0802100-1-Pf3D7_06_v3;pvalue=4.38e-05;sequence=CCACAC;
Pf3D7_06_v3	fimo	nucleotide_motif	342960	342965	39.2	-	.	Name=PF3D7_0802100_Pf3D7_06_v3-;Alias=;ID=PF3D7_0802100-2-Pf3D7_06_v3;pvalue=0.00012;sequence=TCACAC;
Pf3D7_06_v3	fimo	nucleotide_motif	343783	343788	36.8	+	.	Name=PF3D7_0802100_Pf3D7_06_v3+;Alias=;ID=PF3D7_0802100-3-Pf3D7_06_v3;pvalue=0.000207;sequence=GCACAT;
Pf3D7_06_v3	fimo	nucleotide_motif	342879	342884	31.7	-	.	Name=PF3D7_0802100_Pf3D7_06_v3-;Alias=;ID=PF3D7_0802100-4-Pf3D7_06_v3;pvalue=0.000672;sequence=ACACAA;
Pf3D7_06_v3	fimo	nucleotide_motif	342958	342963	31.7	-	.	Name=PF3D7_0802100_Pf3D7_06_v3-;Alias=;ID=PF3D7_0802100-5-Pf3D7_06_v3;pvalue=0.000672;sequence=ACACAA;
Pf3D7_06_v3	fimo	nucleotide_motif	342901	342906	30.9	-	.	Name=PF3D7_0802100_Pf3D7_06_v3-;Alias=;ID=PF3D7_0802100-6-Pf3D7_06_v3;pvalue=0.000813;sequence=CCTCAC;
Pf3D7_06_v3	fimo	nucleotide_motif	342903	342908	29.9	-	.	Name=PF3D7_0802100_Pf3D7_06_v3-;Alias=;ID=PF3D7_0802100-7-Pf3D7_06_v3;pvalue=0.00103;sequence=GCCCTC;
Pf3D7_06_v3	fimo	nucleotide_motif	343853	343858	29.7	+	.	Name=PF3D7_0802100_Pf3D7_06_v3+;Alias=;ID=PF3D7_0802100-8-Pf3D7_06_v3;pvalue=0.00107;sequence=CCACAT;
Pf3D7_06_v3	fimo	nucleotide_motif	342916	342921	29	-	.	Name=PF3D7_0802100_Pf3D7_06_v3-;Alias=;ID=PF3D7_0802100-9-Pf3D7_06_v3;pvalue=0.00127;sequence=AAACAC;
Pf3D7_06_v3	fimo	nucleotide_motif	343337	343342	28.5	-	.	Name=PF3D7_0802100_Pf3D7_06_v3-;Alias=;ID=PF3D7_0802100-10-Pf3D7_06_v3;pvalue=0.00143;sequence=CCACAA;
Pf3D7_06_v3	fimo	nucleotide_motif	342889	342894	27.4	+	.	Name=PF3D7_0802100_Pf3D7_06_v3+;Alias=;ID=PF3D7_0802100-11-Pf3D7_06_v3;pvalue=0.00183;sequence=CCAGAC;
Pf3D7_06_v3	fimo	nucleotide_motif	343270	343275	26.5	+	.	Name=PF3D7_0802100_Pf3D7_06_v3+;Alias=;ID=PF3D7_0802100-12-Pf3D7_06_v3;pvalue=0.00225;sequence=TGACAC;
Pf3D7_06_v3	fimo	nucleotide_motif	343272	343277	26	+	.	Name=PF3D7_0802100_Pf3D7_06_v3+;Alias=;ID=PF3D7_0802100-13-Pf3D7_06_v3;pvalue=0.00251;sequence=ACACTT;
Pf3D7_06_v3	fimo	nucleotide_motif	343142	343147	25.7	+	.	Name=PF3D7_0802100_Pf3D7_06_v3+;Alias=;ID=PF3D7_0802100-14-Pf3D7_06_v3;pvalue=0.00268;sequence=TCACAT;
Pf3D7_06_v3	fimo	nucleotide_motif	342914	342919	25.3	-	.	Name=PF3D7_0802100_Pf3D7_06_v3-;Alias=;ID=PF3D7_0802100-15-Pf3D7_06_v3;pvalue=0.00296;sequence=ACACTA;
Pf3D7_06_v3	fimo	nucleotide_motif	343319	343324	25	+	.	Name=PF3D7_0802100_Pf3D7_06_v3+;Alias=;ID=PF3D7_0802100-16-Pf3D7_06_v3;pvalue=0.00316;sequence=TCACAA;
Pf3D7_06_v3	fimo	nucleotide_motif	343712	343717	25	+	.	Name=PF3D7_0802100_Pf3D7_06_v3+;Alias=;ID=PF3D7_0802100-17-Pf3D7_06_v3;pvalue=0.00319;sequence=ACACCA;
Pf3D7_06_v3	fimo	nucleotide_motif	343187	343192	24.8	+	.	Name=PF3D7_0802100_Pf3D7_06_v3+;Alias=;ID=PF3D7_0802100-18-Pf3D7_06_v3;pvalue=0.00328;sequence=GCTCAT;
Pf3D7_06_v3	fimo	nucleotide_motif	347596	347601	36.8	-	.	Name=PF3D7_0802100_Pf3D7_06_v3-;Alias=;ID=PF3D7_0802100-1-Pf3D7_06_v3;pvalue=0.000207;sequence=GCACAT;
Pf3D7_06_v3	fimo	nucleotide_motif	347583	347588	35.7	+	.	Name=PF3D7_0802100_Pf3D7_06_v3+;Alias=;ID=PF3D7_0802100-2-Pf3D7_06_v3;pvalue=0.000267;sequence=GCACAA;
Pf3D7_06_v3	fimo	nucleotide_motif	347011	347016	28.1	+	.	Name=PF3D7_0802100_Pf3D7_06_v3+;Alias=;ID=PF3D7_0802100-3-Pf3D7_06_v3;pvalue=0.00153;sequence=GCAAAC;
Pf3D7_06_v3	fimo	nucleotide_motif	347108	347113	26.6	-	.	Name=PF3D7_0802100_Pf3D7_06_v3-;Alias=;ID=PF3D7_0802100-4-Pf3D7_06_v3;pvalue=0.00219;sequence=ACAAAC;
Pf3D7_06_v3	fimo	nucleotide_motif	347114	347119	26.6	+	.	Name=PF3D7_0802100_Pf3D7_06_v3+;Alias=;ID=PF3D7_0802100-5-Pf3D7_06_v3;pvalue=0.00219;sequence=ACAAAC;
Pf3D7_06_v3	fimo	nucleotide_motif	347647	347652	26.6	-	.	Name=PF3D7_0802100_Pf3D7_06_v3-;Alias=;ID=PF3D7_0802100-6-Pf3D7_06_v3;pvalue=0.00219;sequence=ACAAAC;
Pf3D7_06_v3	fimo	nucleotide_motif	347581	347586	26.3	+	.	Name=PF3D7_0802100_Pf3D7_06_v3+;Alias=;ID=PF3D7_0802100-7-Pf3D7_06_v3;pvalue=0.00234;sequence=GAGCAC;
Pf3D7_06_v3	fimo	nucleotide_motif	347924	347929	25.7	+	.	Name=PF3D7_0802100_Pf3D7_06_v3+;Alias=;ID=PF3D7_0802100-8-Pf3D7_06_v3;pvalue=0.00268;sequence=TCACAT;
Pf3D7_06_v3	fimo	nucleotide_motif	347713	347718	25.7	-	.	Name=PF3D7_0802100_Pf3D7_06_v3-;Alias=;ID=PF3D7_0802100-9-Pf3D7_06_v3;pvalue=0.00269;sequence=GCCCAA;
Pf3D7_06_v3	fimo	nucleotide_motif	350970	350975	33.1	+	.	Name=PF3D7_0802100_Pf3D7_06_v3+;Alias=;ID=PF3D7_0802100-1-Pf3D7_06_v3;pvalue=0.000484;sequence=ACACAT;
Pf3D7_06_v3	fimo	nucleotide_motif	351436	351441	33.1	+	.	Name=PF3D7_0802100_Pf3D7_06_v3+;Alias=;ID=PF3D7_0802100-2-Pf3D7_06_v3;pvalue=0.000484;sequence=ACACAT;
Pf3D7_06_v3	fimo	nucleotide_motif	350606	350611	31.7	-	.	Name=PF3D7_0802100_Pf3D7_06_v3-;Alias=;ID=PF3D7_0802100-3-Pf3D7_06_v3;pvalue=0.000672;sequence=ACACAA;
Pf3D7_06_v3	fimo	nucleotide_motif	351092	351097	31.3	-	.	Name=PF3D7_0802100_Pf3D7_06_v3-;Alias=;ID=PF3D7_0802100-4-Pf3D7_06_v3;pvalue=0.000735;sequence=ACACGT;
Pf3D7_06_v3	fimo	nucleotide_motif	351187	351192	28.5	+	.	Name=PF3D7_0802100_Pf3D7_06_v3+;Alias=;ID=PF3D7_0802100-5-Pf3D7_06_v3;pvalue=0.0014;sequence=ATACGC;
Pf3D7_06_v3	fimo	nucleotide_motif	351122	351127	27.6	-	.	Name=PF3D7_0802100_Pf3D7_06_v3-;Alias=;ID=PF3D7_0802100-6-Pf3D7_06_v3;pvalue=0.00172;sequence=ACATAC;
Pf3D7_06_v3	fimo	nucleotide_motif	351189	351194	27.3	+	.	Name=PF3D7_0802100_Pf3D7_06_v3+;Alias=;ID=PF3D7_0802100-7-Pf3D7_06_v3;pvalue=0.00186;sequence=ACGCAA;
Pf3D7_06_v3	fimo	nucleotide_motif	354125	354130	44.6	+	.	Name=PF3D7_0802100_Pf3D7_06_v3+;Alias=;ID=PF3D7_0802100-1-Pf3D7_06_v3;pvalue=3.43e-05;sequence=ACACAC;
Pf3D7_06_v3	fimo	nucleotide_motif	354157	354162	44.6	-	.	Name=PF3D7_0802100_Pf3D7_06_v3-;Alias=;ID=PF3D7_0802100-2-Pf3D7_06_v3;pvalue=3.43e-05;sequence=ACACAC;
Pf3D7_06_v3	fimo	nucleotide_motif	354376	354381	44.6	+	.	Name=PF3D7_0802100_Pf3D7_06_v3+;Alias=;ID=PF3D7_0802100-3-Pf3D7_06_v3;pvalue=3.43e-05;sequence=ACACAC;
Pf3D7_06_v3	fimo	nucleotide_motif	354399	354404	44.6	-	.	Name=PF3D7_0802100_Pf3D7_06_v3-;Alias=;ID=PF3D7_0802100-4-Pf3D7_06_v3;pvalue=3.43e-05;sequence=ACACAC;
Pf3D7_06_v3	fimo	nucleotide_motif	354123	354128	39.2	+	.	Name=PF3D7_0802100_Pf3D7_06_v3+;Alias=;ID=PF3D7_0802100-5-Pf3D7_06_v3;pvalue=0.00012;sequence=TCACAC;
Pf3D7_06_v3	fimo	nucleotide_motif	354016	354021	33.1	-	.	Name=PF3D7_0802100_Pf3D7_06_v3-;Alias=;ID=PF3D7_0802100-6-Pf3D7_06_v3;pvalue=0.000484;sequence=ACACAT;
Pf3D7_06_v3	fimo	nucleotide_motif	354127	354132	33.1	+	.	Name=PF3D7_0802100_Pf3D7_06_v3+;Alias=;ID=PF3D7_0802100-7-Pf3D7_06_v3;pvalue=0.000484;sequence=ACACAT;
Pf3D7_06_v3	fimo	nucleotide_motif	354155	354160	33.1	-	.	Name=PF3D7_0802100_Pf3D7_06_v3-;Alias=;ID=PF3D7_0802100-8-Pf3D7_06_v3;pvalue=0.000484;sequence=ACACAT;
Pf3D7_06_v3	fimo	nucleotide_motif	354173	354178	33.1	+	.	Name=PF3D7_0802100_Pf3D7_06_v3+;Alias=;ID=PF3D7_0802100-9-Pf3D7_06_v3;pvalue=0.000484;sequence=ACACAT;
Pf3D7_06_v3	fimo	nucleotide_motif	353868	353873	31.7	+	.	Name=PF3D7_0802100_Pf3D7_06_v3+;Alias=;ID=PF3D7_0802100-10-Pf3D7_06_v3;pvalue=0.000672;sequence=ACACAA;
Pf3D7_06_v3	fimo	nucleotide_motif	354440	354445	31.7	+	.	Name=PF3D7_0802100_Pf3D7_06_v3+;Alias=;ID=PF3D7_0802100-11-Pf3D7_06_v3;pvalue=0.000672;sequence=ACACAA;
Pf3D7_06_v3	fimo	nucleotide_motif	353780	353785	31.5	+	.	Name=PF3D7_0802100_Pf3D7_06_v3+;Alias=;ID=PF3D7_0802100-12-Pf3D7_06_v3;pvalue=0.000702;sequence=GTACAC;
Pf3D7_06_v3	fimo	nucleotide_motif	354085	354090	30	+	.	Name=PF3D7_0802100_Pf3D7_06_v3+;Alias=;ID=PF3D7_0802100-13-Pf3D7_06_v3;pvalue=0.001;sequence=ATACAC;
Pf3D7_06_v3	fimo	nucleotide_motif	354159	354164	30	-	.	Name=PF3D7_0802100_Pf3D7_06_v3-;Alias=;ID=PF3D7_0802100-14-Pf3D7_06_v3;pvalue=0.001;sequence=ATACAC;
Pf3D7_06_v3	fimo	nucleotide_motif	354374	354379	30	+	.	Name=PF3D7_0802100_Pf3D7_06_v3+;Alias=;ID=PF3D7_0802100-15-Pf3D7_06_v3;pvalue=0.001;sequence=ATACAC;
Pf3D7_06_v3	fimo	nucleotide_motif	354438	354443	30	+	.	Name=PF3D7_0802100_Pf3D7_06_v3+;Alias=;ID=PF3D7_0802100-16-Pf3D7_06_v3;pvalue=0.001;sequence=ATACAC;
Pf3D7_06_v3	fimo	nucleotide_motif	353966	353971	29	+	.	Name=PF3D7_0802100_Pf3D7_06_v3+;Alias=;ID=PF3D7_0802100-17-Pf3D7_06_v3;pvalue=0.00127;sequence=AAACAC;
Pf3D7_06_v3	fimo	nucleotide_motif	354040	354045	29	+	.	Name=PF3D7_0802100_Pf3D7_06_v3+;Alias=;ID=PF3D7_0802100-18-Pf3D7_06_v3;pvalue=0.00127;sequence=AAACAC;
Pf3D7_06_v3	fimo	nucleotide_motif	354268	354273	29	+	.	Name=PF3D7_0802100_Pf3D7_06_v3+;Alias=;ID=PF3D7_0802100-19-Pf3D7_06_v3;pvalue=0.00127;sequence=GCATAC;
Pf3D7_06_v3	fimo	nucleotide_motif	354042	354047	28.6	+	.	Name=PF3D7_0802100_Pf3D7_06_v3+;Alias=;ID=PF3D7_0802100-20-Pf3D7_06_v3;pvalue=0.00137;sequence=ACACCG;
Pf3D7_06_v3	fimo	nucleotide_motif	354564	354569	28.4	+	.	Name=PF3D7_0802100_Pf3D7_06_v3+;Alias=;ID=PF3D7_0802100-21-Pf3D7_06_v3;pvalue=0.00145;sequence=ACCCTC;
Pf3D7_06_v3	fimo	nucleotide_motif	354639	354644	28.2	+	.	Name=PF3D7_0802100_Pf3D7_06_v3+;Alias=;ID=PF3D7_0802100-22-Pf3D7_06_v3;pvalue=0.0015;sequence=GCTCAG;
Pf3D7_06_v3	fimo	nucleotide_motif	354436	354441	27.6	+	.	Name=PF3D7_0802100_Pf3D7_06_v3+;Alias=;ID=PF3D7_0802100-23-Pf3D7_06_v3;pvalue=0.00172;sequence=ACATAC;
Pf3D7_06_v3	fimo	nucleotide_motif	354687	354692	27.6	-	.	Name=PF3D7_0802100_Pf3D7_06_v3-;Alias=;ID=PF3D7_0802100-24-Pf3D7_06_v3;pvalue=0.00172;sequence=ACATAC;
Pf3D7_06_v3	fimo	nucleotide_motif	353866	353871	27.4	+	.	Name=PF3D7_0802100_Pf3D7_06_v3+;Alias=;ID=PF3D7_0802100-25-Pf3D7_06_v3;pvalue=0.00182;sequence=CTACAC;
Pf3D7_06_v3	fimo	nucleotide_motif	353782	353787	26	+	.	Name=PF3D7_0802100_Pf3D7_06_v3+;Alias=;ID=PF3D7_0802100-26-Pf3D7_06_v3;pvalue=0.00251;sequence=ACACTT;
Pf3D7_06_v3	fimo	nucleotide_motif	353968	353973	26	+	.	Name=PF3D7_0802100_Pf3D7_06_v3+;Alias=;ID=PF3D7_0802100-27-Pf3D7_06_v3;pvalue=0.00251;sequence=ACACTT;
Pf3D7_06_v3	fimo	nucleotide_motif	354397	354402	26	-	.	Name=PF3D7_0802100_Pf3D7_06_v3-;Alias=;ID=PF3D7_0802100-28-Pf3D7_06_v3;pvalue=0.00251;sequence=ACACTT;
Pf3D7_06_v3	fimo	nucleotide_motif	354367	354372	25.6	-	.	Name=PF3D7_0802100_Pf3D7_06_v3-;Alias=;ID=PF3D7_0802100-29-Pf3D7_06_v3;pvalue=0.00272;sequence=ACACCT;
Pf3D7_06_v3	fimo	nucleotide_motif	354087	354092	25.3	+	.	Name=PF3D7_0802100_Pf3D7_06_v3+;Alias=;ID=PF3D7_0802100-30-Pf3D7_06_v3;pvalue=0.00296;sequence=ACACTA;
Pf3D7_06_v3	fimo	nucleotide_motif	354378	354383	25.3	+	.	Name=PF3D7_0802100_Pf3D7_06_v3+;Alias=;ID=PF3D7_0802100-31-Pf3D7_06_v3;pvalue=0.00296;sequence=ACACTA;
Pf3D7_06_v3	fimo	nucleotide_motif	354142	354147	44.6	+	.	Name=PF3D7_0802100_Pf3D7_06_v3+;Alias=;ID=PF3D7_0802100-1-Pf3D7_06_v3;pvalue=3.43e-05;sequence=ACACAC;
Pf3D7_06_v3	fimo	nucleotide_motif	354165	354170	44.6	-	.	Name=PF3D7_0802100_Pf3D7_06_v3-;Alias=;ID=PF3D7_0802100-2-Pf3D7_06_v3;pvalue=3.43e-05;sequence=ACACAC;
Pf3D7_06_v3	fimo	nucleotide_motif	354384	354389	44.6	+	.	Name=PF3D7_0802100_Pf3D7_06_v3+;Alias=;ID=PF3D7_0802100-3-Pf3D7_06_v3;pvalue=3.43e-05;sequence=ACACAC;
Pf3D7_06_v3	fimo	nucleotide_motif	354416	354421	44.6	-	.	Name=PF3D7_0802100_Pf3D7_06_v3-;Alias=;ID=PF3D7_0802100-4-Pf3D7_06_v3;pvalue=3.43e-05;sequence=ACACAC;
Pf3D7_06_v3	fimo	nucleotide_motif	354418	354423	39.2	-	.	Name=PF3D7_0802100_Pf3D7_06_v3-;Alias=;ID=PF3D7_0802100-5-Pf3D7_06_v3;pvalue=0.00012;sequence=TCACAC;
Pf3D7_06_v3	fimo	nucleotide_motif	354368	354373	33.1	-	.	Name=PF3D7_0802100_Pf3D7_06_v3-;Alias=;ID=PF3D7_0802100-6-Pf3D7_06_v3;pvalue=0.000484;sequence=ACACAT;
Pf3D7_06_v3	fimo	nucleotide_motif	354386	354391	33.1	+	.	Name=PF3D7_0802100_Pf3D7_06_v3+;Alias=;ID=PF3D7_0802100-7-Pf3D7_06_v3;pvalue=0.000484;sequence=ACACAT;
Pf3D7_06_v3	fimo	nucleotide_motif	354414	354419	33.1	-	.	Name=PF3D7_0802100_Pf3D7_06_v3-;Alias=;ID=PF3D7_0802100-8-Pf3D7_06_v3;pvalue=0.000484;sequence=ACACAT;
Pf3D7_06_v3	fimo	nucleotide_motif	354525	354530	33.1	+	.	Name=PF3D7_0802100_Pf3D7_06_v3+;Alias=;ID=PF3D7_0802100-9-Pf3D7_06_v3;pvalue=0.000484;sequence=ACACAT;
Pf3D7_06_v3	fimo	nucleotide_motif	354101	354106	31.7	-	.	Name=PF3D7_0802100_Pf3D7_06_v3-;Alias=;ID=PF3D7_0802100-10-Pf3D7_06_v3;pvalue=0.000672;sequence=ACACAA;
Pf3D7_06_v3	fimo	nucleotide_motif	354673	354678	31.7	-	.	Name=PF3D7_0802100_Pf3D7_06_v3-;Alias=;ID=PF3D7_0802100-11-Pf3D7_06_v3;pvalue=0.000672;sequence=ACACAA;
Pf3D7_06_v3	fimo	nucleotide_motif	354103	354108	30	-	.	Name=PF3D7_0802100_Pf3D7_06_v3-;Alias=;ID=PF3D7_0802100-12-Pf3D7_06_v3;pvalue=0.001;sequence=ATACAC;
Pf3D7_06_v3	fimo	nucleotide_motif	354167	354172	30	-	.	Name=PF3D7_0802100_Pf3D7_06_v3-;Alias=;ID=PF3D7_0802100-13-Pf3D7_06_v3;pvalue=0.001;sequence=ATACAC;
Pf3D7_06_v3	fimo	nucleotide_motif	354382	354387	30	+	.	Name=PF3D7_0802100_Pf3D7_06_v3+;Alias=;ID=PF3D7_0802100-14-Pf3D7_06_v3;pvalue=0.001;sequence=ATACAC;
Pf3D7_06_v3	fimo	nucleotide_motif	354456	354461	30	-	.	Name=PF3D7_0802100_Pf3D7_06_v3-;Alias=;ID=PF3D7_0802100-15-Pf3D7_06_v3;pvalue=0.001;sequence=ATACAC;
Pf3D7_06_v3	fimo	nucleotide_motif	354273	354278	29	-	.	Name=PF3D7_0802100_Pf3D7_06_v3-;Alias=;ID=PF3D7_0802100-16-Pf3D7_06_v3;pvalue=0.00127;sequence=GCATAC;
Pf3D7_06_v3	fimo	nucleotide_motif	354501	354506	29	-	.	Name=PF3D7_0802100_Pf3D7_06_v3-;Alias=;ID=PF3D7_0802100-17-Pf3D7_06_v3;pvalue=0.00127;sequence=AAACAC;
Pf3D7_06_v3	fimo	nucleotide_motif	354575	354580	29	-	.	Name=PF3D7_0802100_Pf3D7_06_v3-;Alias=;ID=PF3D7_0802100-18-Pf3D7_06_v3;pvalue=0.00127;sequence=AAACAC;
Pf3D7_06_v3	fimo	nucleotide_motif	354499	354504	28.6	-	.	Name=PF3D7_0802100_Pf3D7_06_v3-;Alias=;ID=PF3D7_0802100-19-Pf3D7_06_v3;pvalue=0.00137;sequence=ACACCG;
Pf3D7_06_v3	fimo	nucleotide_motif	353977	353982	28.4	-	.	Name=PF3D7_0802100_Pf3D7_06_v3-;Alias=;ID=PF3D7_0802100-20-Pf3D7_06_v3;pvalue=0.00145;sequence=ACCCTC;
Pf3D7_06_v3	fimo	nucleotide_motif	353902	353907	28.2	-	.	Name=PF3D7_0802100_Pf3D7_06_v3-;Alias=;ID=PF3D7_0802100-21-Pf3D7_06_v3;pvalue=0.0015;sequence=GCTCAG;
Pf3D7_06_v3	fimo	nucleotide_motif	353854	353859	27.6	+	.	Name=PF3D7_0802100_Pf3D7_06_v3+;Alias=;ID=PF3D7_0802100-22-Pf3D7_06_v3;pvalue=0.00172;sequence=ACATAC;
Pf3D7_06_v3	fimo	nucleotide_motif	354105	354110	27.6	-	.	Name=PF3D7_0802100_Pf3D7_06_v3-;Alias=;ID=PF3D7_0802100-23-Pf3D7_06_v3;pvalue=0.00172;sequence=ACATAC;
Pf3D7_06_v3	fimo	nucleotide_motif	354675	354680	27.4	-	.	Name=PF3D7_0802100_Pf3D7_06_v3-;Alias=;ID=PF3D7_0802100-24-Pf3D7_06_v3;pvalue=0.00182;sequence=CTACAC;
Pf3D7_06_v3	fimo	nucleotide_motif	354144	354149	26	+	.	Name=PF3D7_0802100_Pf3D7_06_v3+;Alias=;ID=PF3D7_0802100-25-Pf3D7_06_v3;pvalue=0.00251;sequence=ACACTT;
Pf3D7_06_v3	fimo	nucleotide_motif	354573	354578	26	-	.	Name=PF3D7_0802100_Pf3D7_06_v3-;Alias=;ID=PF3D7_0802100-26-Pf3D7_06_v3;pvalue=0.00251;sequence=ACACTT;
Pf3D7_06_v3	fimo	nucleotide_motif	354174	354179	25.6	+	.	Name=PF3D7_0802100_Pf3D7_06_v3+;Alias=;ID=PF3D7_0802100-27-Pf3D7_06_v3;pvalue=0.00272;sequence=ACACCT;
Pf3D7_06_v3	fimo	nucleotide_motif	354163	354168	25.3	-	.	Name=PF3D7_0802100_Pf3D7_06_v3-;Alias=;ID=PF3D7_0802100-28-Pf3D7_06_v3;pvalue=0.00296;sequence=ACACTA;
Pf3D7_06_v3	fimo	nucleotide_motif	354454	354459	25.3	-	.	Name=PF3D7_0802100_Pf3D7_06_v3-;Alias=;ID=PF3D7_0802100-29-Pf3D7_06_v3;pvalue=0.00296;sequence=ACACTA;
Pf3D7_06_v3	fimo	nucleotide_motif	356819	356824	42.5	-	.	Name=PF3D7_0802100_Pf3D7_06_v3-;Alias=;ID=PF3D7_0802100-1-Pf3D7_06_v3;pvalue=5.59e-05;sequence=GCACCC;
Pf3D7_06_v3	fimo	nucleotide_motif	356306	356311	35.7	+	.	Name=PF3D7_0802100_Pf3D7_06_v3+;Alias=;ID=PF3D7_0802100-2-Pf3D7_06_v3;pvalue=0.000267;sequence=GCACAA;
Pf3D7_06_v3	fimo	nucleotide_motif	356652	356657	33.1	+	.	Name=PF3D7_0802100_Pf3D7_06_v3+;Alias=;ID=PF3D7_0802100-3-Pf3D7_06_v3;pvalue=0.000484;sequence=ACACAT;
Pf3D7_06_v3	fimo	nucleotide_motif	357006	357011	33.1	+	.	Name=PF3D7_0802100_Pf3D7_06_v3+;Alias=;ID=PF3D7_0802100-4-Pf3D7_06_v3;pvalue=0.000484;sequence=ACACAT;
Pf3D7_06_v3	fimo	nucleotide_motif	357016	357021	33.1	-	.	Name=PF3D7_0802100_Pf3D7_06_v3-;Alias=;ID=PF3D7_0802100-5-Pf3D7_06_v3;pvalue=0.000484;sequence=ACACAT;
Pf3D7_06_v3	fimo	nucleotide_motif	357087	357092	33.1	+	.	Name=PF3D7_0802100_Pf3D7_06_v3+;Alias=;ID=PF3D7_0802100-6-Pf3D7_06_v3;pvalue=0.000484;sequence=ACACAT;
Pf3D7_06_v3	fimo	nucleotide_motif	356874	356879	31.5	+	.	Name=PF3D7_0802100_Pf3D7_06_v3+;Alias=;ID=PF3D7_0802100-7-Pf3D7_06_v3;pvalue=0.000702;sequence=GTACAC;
Pf3D7_06_v3	fimo	nucleotide_motif	356650	356655	30	+	.	Name=PF3D7_0802100_Pf3D7_06_v3+;Alias=;ID=PF3D7_0802100-8-Pf3D7_06_v3;pvalue=0.001;sequence=ATACAC;
Pf3D7_06_v3	fimo	nucleotide_motif	357004	357009	30	+	.	Name=PF3D7_0802100_Pf3D7_06_v3+;Alias=;ID=PF3D7_0802100-9-Pf3D7_06_v3;pvalue=0.001;sequence=ATACAC;
Pf3D7_06_v3	fimo	nucleotide_motif	356407	356412	27.5	+	.	Name=PF3D7_0802100_Pf3D7_06_v3+;Alias=;ID=PF3D7_0802100-10-Pf3D7_06_v3;pvalue=0.00179;sequence=GCACTT;
Pf3D7_06_v3	fimo	nucleotide_motif	357085	357090	27.4	+	.	Name=PF3D7_0802100_Pf3D7_06_v3+;Alias=;ID=PF3D7_0802100-11-Pf3D7_06_v3;pvalue=0.00182;sequence=CTACAC;
Pf3D7_06_v3	fimo	nucleotide_motif	357018	357023	26.4	-	.	Name=PF3D7_0802100_Pf3D7_06_v3-;Alias=;ID=PF3D7_0802100-12-Pf3D7_06_v3;pvalue=0.00228;sequence=CAACAC;
Pf3D7_06_v3	fimo	nucleotide_motif	356405	356410	25	+	.	Name=PF3D7_0802100_Pf3D7_06_v3+;Alias=;ID=PF3D7_0802100-13-Pf3D7_06_v3;pvalue=0.00316;sequence=ATGCAC;
Pf3D7_06_v3	fimo	nucleotide_motif	357050	357055	25	-	.	Name=PF3D7_0802100_Pf3D7_06_v3-;Alias=;ID=PF3D7_0802100-14-Pf3D7_06_v3;pvalue=0.00316;sequence=TCACAA;
Pf3D7_06_v3	fimo	nucleotide_motif	356876	356881	25	+	.	Name=PF3D7_0802100_Pf3D7_06_v3+;Alias=;ID=PF3D7_0802100-15-Pf3D7_06_v3;pvalue=0.00319;sequence=ACACCA;
Pf3D7_06_v3	fimo	nucleotide_motif	356476	356481	24.9	+	.	Name=PF3D7_0802100_Pf3D7_06_v3+;Alias=;ID=PF3D7_0802100-16-Pf3D7_06_v3;pvalue=0.00325;sequence=CCATAC;
Pf3D7_06_v3	fimo	nucleotide_motif	361072	361077	35.2	+	.	Name=PF3D7_0802100_Pf3D7_06_v3+;Alias=;ID=PF3D7_0802100-1-Pf3D7_06_v3;pvalue=0.000301;sequence=CCACCC;
Pf3D7_06_v3	fimo	nucleotide_motif	360379	360384	33.1	-	.	Name=PF3D7_0802100_Pf3D7_06_v3-;Alias=;ID=PF3D7_0802100-2-Pf3D7_06_v3;pvalue=0.000484;sequence=ACACAT;
Pf3D7_06_v3	fimo	nucleotide_motif	361070	361075	33	+	.	Name=PF3D7_0802100_Pf3D7_06_v3+;Alias=;ID=PF3D7_0802100-3-Pf3D7_06_v3;pvalue=0.000495;sequence=CCCCAC;
Pf3D7_06_v3	fimo	nucleotide_motif	360381	360386	30	-	.	Name=PF3D7_0802100_Pf3D7_06_v3-;Alias=;ID=PF3D7_0802100-4-Pf3D7_06_v3;pvalue=0.001;sequence=ATACAC;
Pf3D7_06_v3	fimo	nucleotide_motif	361187	361192	30	-	.	Name=PF3D7_0802100_Pf3D7_06_v3-;Alias=;ID=PF3D7_0802100-5-Pf3D7_06_v3;pvalue=0.001;sequence=ATACAC;
Pf3D7_06_v3	fimo	nucleotide_motif	360458	360463	29.9	-	.	Name=PF3D7_0802100_Pf3D7_06_v3-;Alias=;ID=PF3D7_0802100-6-Pf3D7_06_v3;pvalue=0.00103;sequence=ACAGAC;
Pf3D7_06_v3	fimo	nucleotide_motif	360476	360481	27.6	+	.	Name=PF3D7_0802100_Pf3D7_06_v3+;Alias=;ID=PF3D7_0802100-7-Pf3D7_06_v3;pvalue=0.00172;sequence=ACATAC;
Pf3D7_06_v3	fimo	nucleotide_motif	360480	360485	27.6	+	.	Name=PF3D7_0802100_Pf3D7_06_v3+;Alias=;ID=PF3D7_0802100-8-Pf3D7_06_v3;pvalue=0.00172;sequence=ACATAC;
Pf3D7_06_v3	fimo	nucleotide_motif	360484	360489	27.6	+	.	Name=PF3D7_0802100_Pf3D7_06_v3+;Alias=;ID=PF3D7_0802100-9-Pf3D7_06_v3;pvalue=0.00172;sequence=ACATAC;
Pf3D7_06_v3	fimo	nucleotide_motif	360488	360493	27.6	+	.	Name=PF3D7_0802100_Pf3D7_06_v3+;Alias=;ID=PF3D7_0802100-10-Pf3D7_06_v3;pvalue=0.00172;sequence=ACATAC;
Pf3D7_06_v3	fimo	nucleotide_motif	361181	361186	27	+	.	Name=PF3D7_0802100_Pf3D7_06_v3+;Alias=;ID=PF3D7_0802100-11-Pf3D7_06_v3;pvalue=0.00198;sequence=GCACTA;
Pf3D7_06_v3	fimo	nucleotide_motif	361252	361257	27	+	.	Name=PF3D7_0802100_Pf3D7_06_v3+;Alias=;ID=PF3D7_0802100-12-Pf3D7_06_v3;pvalue=0.00198;sequence=ACATGC;
Pf3D7_06_v3	fimo	nucleotide_motif	360540	360545	25.7	+	.	Name=PF3D7_0802100_Pf3D7_06_v3+;Alias=;ID=PF3D7_0802100-13-Pf3D7_06_v3;pvalue=0.00268;sequence=TCACAT;
Pf3D7_06_v3	fimo	nucleotide_motif	360779	360784	25.6	+	.	Name=PF3D7_0802100_Pf3D7_06_v3+;Alias=;ID=PF3D7_0802100-14-Pf3D7_06_v3;pvalue=0.00277;sequence=CCCCTC;
Pf3D7_06_v3	fimo	nucleotide_motif	361075	361080	25.6	+	.	Name=PF3D7_0802100_Pf3D7_06_v3+;Alias=;ID=PF3D7_0802100-15-Pf3D7_06_v3;pvalue=0.00277;sequence=CCCCTC;
Pf3D7_06_v3	fimo	nucleotide_motif	361185	361190	25.3	-	.	Name=PF3D7_0802100_Pf3D7_06_v3-;Alias=;ID=PF3D7_0802100-16-Pf3D7_06_v3;pvalue=0.00296;sequence=ACACTA;
Pf3D7_06_v3	fimo	nucleotide_motif	363215	363220	42.2	-	.	Name=PF3D7_0802100_Pf3D7_06_v3-;Alias=;ID=PF3D7_0802100-1-Pf3D7_06_v3;pvalue=6.07e-05;sequence=GCACAG;
Pf3D7_06_v3	fimo	nucleotide_motif	363497	363502	37.5	+	.	Name=PF3D7_0802100_Pf3D7_06_v3+;Alias=;ID=PF3D7_0802100-2-Pf3D7_06_v3;pvalue=0.000179;sequence=ACACGG;
Pf3D7_06_v3	fimo	nucleotide_motif	363680	363685	36.8	-	.	Name=PF3D7_0802100_Pf3D7_06_v3-;Alias=;ID=PF3D7_0802100-3-Pf3D7_06_v3;pvalue=0.000207;sequence=GCACAT;
Pf3D7_06_v3	fimo	nucleotide_motif	363375	363380	36.2	+	.	Name=PF3D7_0802100_Pf3D7_06_v3+;Alias=;ID=PF3D7_0802100-4-Pf3D7_06_v3;pvalue=0.000239;sequence=ACTCAC;
Pf3D7_06_v3	fimo	nucleotide_motif	363092	363097	31.7	-	.	Name=PF3D7_0802100_Pf3D7_06_v3-;Alias=;ID=PF3D7_0802100-5-Pf3D7_06_v3;pvalue=0.000672;sequence=ACACAA;
Pf3D7_06_v3	fimo	nucleotide_motif	363495	363500	31.1	+	.	Name=PF3D7_0802100_Pf3D7_06_v3+;Alias=;ID=PF3D7_0802100-6-Pf3D7_06_v3;pvalue=0.000774;sequence=GAACAC;
Pf3D7_06_v3	fimo	nucleotide_motif	363094	363099	30	-	.	Name=PF3D7_0802100_Pf3D7_06_v3-;Alias=;ID=PF3D7_0802100-7-Pf3D7_06_v3;pvalue=0.001;sequence=ATACAC;
Pf3D7_06_v3	fimo	nucleotide_motif	363213	363218	29.9	-	.	Name=PF3D7_0802100_Pf3D7_06_v3-;Alias=;ID=PF3D7_0802100-8-Pf3D7_06_v3;pvalue=0.00103;sequence=ACAGAC;
Pf3D7_06_v3	fimo	nucleotide_motif	363217	363222	28.2	-	.	Name=PF3D7_0802100_Pf3D7_06_v3-;Alias=;ID=PF3D7_0802100-9-Pf3D7_06_v3;pvalue=0.0015;sequence=AGGCAC;
Pf3D7_06_v3	fimo	nucleotide_motif	363599	363604	27.5	-	.	Name=PF3D7_0802100_Pf3D7_06_v3-;Alias=;ID=PF3D7_0802100-10-Pf3D7_06_v3;pvalue=0.00179;sequence=GCACCT;
Pf3D7_06_v3	fimo	nucleotide_motif	363286	363291	27.4	-	.	Name=PF3D7_0802100_Pf3D7_06_v3-;Alias=;ID=PF3D7_0802100-11-Pf3D7_06_v3;pvalue=0.00182;sequence=CTACAC;
Pf3D7_06_v3	fimo	nucleotide_motif	363539	363544	27.3	-	.	Name=PF3D7_0802100_Pf3D7_06_v3-;Alias=;ID=PF3D7_0802100-12-Pf3D7_06_v3;pvalue=0.00186;sequence=ACGCAA;
Pf3D7_06_v3	fimo	nucleotide_motif	363040	363045	26.9	+	.	Name=PF3D7_0802100_Pf3D7_06_v3+;Alias=;ID=PF3D7_0802100-13-Pf3D7_06_v3;pvalue=0.00202;sequence=ACTCAG;
Pf3D7_06_v3	fimo	nucleotide_motif	363057	363062	26.6	-	.	Name=PF3D7_0802100_Pf3D7_06_v3-;Alias=;ID=PF3D7_0802100-14-Pf3D7_06_v3;pvalue=0.00219;sequence=ACAAAC;
Pf3D7_06_v3	fimo	nucleotide_motif	363338	363343	26.6	+	.	Name=PF3D7_0802100_Pf3D7_06_v3+;Alias=;ID=PF3D7_0802100-15-Pf3D7_06_v3;pvalue=0.00219;sequence=ACAAAC;
Pf3D7_06_v3	fimo	nucleotide_motif	363203	363208	26.4	+	.	Name=PF3D7_0802100_Pf3D7_06_v3+;Alias=;ID=PF3D7_0802100-16-Pf3D7_06_v3;pvalue=0.00228;sequence=AGACCC;
Pf3D7_06_v3	fimo	nucleotide_motif	363638	363643	26.3	+	.	Name=PF3D7_0802100_Pf3D7_06_v3+;Alias=;ID=PF3D7_0802100-17-Pf3D7_06_v3;pvalue=0.00232;sequence=AGACAG;
Pf3D7_06_v3	fimo	nucleotide_motif	363106	363111	26.3	+	.	Name=PF3D7_0802100_Pf3D7_06_v3+;Alias=;ID=PF3D7_0802100-18-Pf3D7_06_v3;pvalue=0.00233;sequence=CCACTG;
Pf3D7_06_v3	fimo	nucleotide_motif	363541	363546	26.3	-	.	Name=PF3D7_0802100_Pf3D7_06_v3-;Alias=;ID=PF3D7_0802100-19-Pf3D7_06_v3;pvalue=0.00233;sequence=CTACGC;
Pf3D7_06_v3	fimo	nucleotide_motif	363601	363606	26.3	-	.	Name=PF3D7_0802100_Pf3D7_06_v3-;Alias=;ID=PF3D7_0802100-20-Pf3D7_06_v3;pvalue=0.00234;sequence=GAGCAC;
Pf3D7_06_v3	fimo	nucleotide_motif	363578	363583	25.7	-	.	Name=PF3D7_0802100_Pf3D7_06_v3-;Alias=;ID=PF3D7_0802100-21-Pf3D7_06_v3;pvalue=0.00268;sequence=TCACAT;
Pf3D7_06_v3	fimo	nucleotide_motif	363284	363289	25.6	-	.	Name=PF3D7_0802100_Pf3D7_06_v3-;Alias=;ID=PF3D7_0802100-22-Pf3D7_06_v3;pvalue=0.00272;sequence=ACACCT;
Pf3D7_06_v3	fimo	nucleotide_motif	363432	363437	25.6	+	.	Name=PF3D7_0802100_Pf3D7_06_v3+;Alias=;ID=PF3D7_0802100-23-Pf3D7_06_v3;pvalue=0.00273;sequence=GGTCAC;
Pf3D7_06_v3	fimo	nucleotide_motif	363476	363481	25.6	-	.	Name=PF3D7_0802100_Pf3D7_06_v3-;Alias=;ID=PF3D7_0802100-24-Pf3D7_06_v3;pvalue=0.00277;sequence=ACAAGC;
Pf3D7_06_v3	fimo	nucleotide_motif	363896	363901	25.6	-	.	Name=PF3D7_0802100_Pf3D7_06_v3-;Alias=;ID=PF3D7_0802100-25-Pf3D7_06_v3;pvalue=0.00277;sequence=CCCCCC;
Pf3D7_06_v3	fimo	nucleotide_motif	363897	363902	25.6	-	.	Name=PF3D7_0802100_Pf3D7_06_v3-;Alias=;ID=PF3D7_0802100-26-Pf3D7_06_v3;pvalue=0.00277;sequence=CCCCCC;
Pf3D7_06_v3	fimo	nucleotide_motif	363898	363903	25.6	-	.	Name=PF3D7_0802100_Pf3D7_06_v3-;Alias=;ID=PF3D7_0802100-27-Pf3D7_06_v3;pvalue=0.00277;sequence=CCCCCC;
Pf3D7_06_v3	fimo	nucleotide_motif	363899	363904	25.6	-	.	Name=PF3D7_0802100_Pf3D7_06_v3-;Alias=;ID=PF3D7_0802100-28-Pf3D7_06_v3;pvalue=0.00277;sequence=CCCCCC;
Pf3D7_06_v3	fimo	nucleotide_motif	363900	363905	25.6	-	.	Name=PF3D7_0802100_Pf3D7_06_v3-;Alias=;ID=PF3D7_0802100-29-Pf3D7_06_v3;pvalue=0.00277;sequence=CCCCCC;
Pf3D7_06_v3	fimo	nucleotide_motif	363789	363794	25	+	.	Name=PF3D7_0802100_Pf3D7_06_v3+;Alias=;ID=PF3D7_0802100-30-Pf3D7_06_v3;pvalue=0.00319;sequence=ACACCA;
Pf3D7_06_v3	fimo	nucleotide_motif	363251	363256	25	-	.	Name=PF3D7_0802100_Pf3D7_06_v3-;Alias=;ID=PF3D7_0802100-31-Pf3D7_06_v3;pvalue=0.00319;sequence=ACACCA;
Pf3D7_06_v3	fimo	nucleotide_motif	363745	363750	25	+	.	Name=PF3D7_0802100_Pf3D7_06_v3+;Alias=;ID=PF3D7_0802100-32-Pf3D7_06_v3;pvalue=0.00319;sequence=ACGGAC;
Pf3D7_06_v3	fimo	nucleotide_motif	363373	363378	24.9	+	.	Name=PF3D7_0802100_Pf3D7_06_v3+;Alias=;ID=PF3D7_0802100-33-Pf3D7_06_v3;pvalue=0.00322;sequence=GTACTC;
Pf3D7_06_v3	fimo	nucleotide_motif	363714	363719	24.9	-	.	Name=PF3D7_0802100_Pf3D7_06_v3-;Alias=;ID=PF3D7_0802100-34-Pf3D7_06_v3;pvalue=0.00325;sequence=CCATAC;
Pf3D7_06_v3	fimo	nucleotide_motif	363520	363525	24.8	+	.	Name=PF3D7_0802100_Pf3D7_06_v3+;Alias=;ID=PF3D7_0802100-35-Pf3D7_06_v3;pvalue=0.00331;sequence=ACCCAT;
Pf3D7_06_v3	fimo	nucleotide_motif	368322	368327	43	-	.	Name=PF3D7_0802100_Pf3D7_06_v3-;Alias=;ID=PF3D7_0802100-1-Pf3D7_06_v3;pvalue=5.03e-05;sequence=ACGCAC;
Pf3D7_06_v3	fimo	nucleotide_motif	368320	368325	35.7	-	.	Name=PF3D7_0802100_Pf3D7_06_v3-;Alias=;ID=PF3D7_0802100-2-Pf3D7_06_v3;pvalue=0.000267;sequence=GCACAA;
Pf3D7_06_v3	fimo	nucleotide_motif	368347	368352	33.1	+	.	Name=PF3D7_0802100_Pf3D7_06_v3+;Alias=;ID=PF3D7_0802100-3-Pf3D7_06_v3;pvalue=0.000484;sequence=ACACAT;
Pf3D7_06_v3	fimo	nucleotide_motif	368559	368564	33.1	+	.	Name=PF3D7_0802100_Pf3D7_06_v3+;Alias=;ID=PF3D7_0802100-4-Pf3D7_06_v3;pvalue=0.000484;sequence=ACACAT;
Pf3D7_06_v3	fimo	nucleotide_motif	368208	368213	31.5	+	.	Name=PF3D7_0802100_Pf3D7_06_v3+;Alias=;ID=PF3D7_0802100-5-Pf3D7_06_v3;pvalue=0.000706;sequence=GCAGAC;
Pf3D7_06_v3	fimo	nucleotide_motif	368227	368232	30.9	-	.	Name=PF3D7_0802100_Pf3D7_06_v3-;Alias=;ID=PF3D7_0802100-6-Pf3D7_06_v3;pvalue=0.000818;sequence=GCACCG;
Pf3D7_06_v3	fimo	nucleotide_motif	368345	368350	30	+	.	Name=PF3D7_0802100_Pf3D7_06_v3+;Alias=;ID=PF3D7_0802100-7-Pf3D7_06_v3;pvalue=0.001;sequence=ATACAC;
Pf3D7_06_v3	fimo	nucleotide_motif	368557	368562	30	+	.	Name=PF3D7_0802100_Pf3D7_06_v3+;Alias=;ID=PF3D7_0802100-8-Pf3D7_06_v3;pvalue=0.001;sequence=ATACAC;
Pf3D7_06_v3	fimo	nucleotide_motif	368231	368236	29.9	+	.	Name=PF3D7_0802100_Pf3D7_06_v3+;Alias=;ID=PF3D7_0802100-9-Pf3D7_06_v3;pvalue=0.00103;sequence=GCCCCC;
Pf3D7_06_v3	fimo	nucleotide_motif	368229	368234	29.8	-	.	Name=PF3D7_0802100_Pf3D7_06_v3-;Alias=;ID=PF3D7_0802100-10-Pf3D7_06_v3;pvalue=0.00104;sequence=GGGCAC;
Pf3D7_06_v3	fimo	nucleotide_motif	368324	368329	28.5	-	.	Name=PF3D7_0802100_Pf3D7_06_v3-;Alias=;ID=PF3D7_0802100-11-Pf3D7_06_v3;pvalue=0.0014;sequence=ATACGC;
Pf3D7_06_v3	fimo	nucleotide_motif	368819	368824	28.2	+	.	Name=PF3D7_0802100_Pf3D7_06_v3+;Alias=;ID=PF3D7_0802100-12-Pf3D7_06_v3;pvalue=0.0015;sequence=AGGCAC;
Pf3D7_06_v3	fimo	nucleotide_motif	368075	368080	27.6	+	.	Name=PF3D7_0802100_Pf3D7_06_v3+;Alias=;ID=PF3D7_0802100-13-Pf3D7_06_v3;pvalue=0.00172;sequence=ACATAC;
Pf3D7_06_v3	fimo	nucleotide_motif	368335	368340	27.6	-	.	Name=PF3D7_0802100_Pf3D7_06_v3-;Alias=;ID=PF3D7_0802100-14-Pf3D7_06_v3;pvalue=0.00172;sequence=ACATAC;
Pf3D7_06_v3	fimo	nucleotide_motif	368427	368432	27.5	-	.	Name=PF3D7_0802100_Pf3D7_06_v3-;Alias=;ID=PF3D7_0802100-15-Pf3D7_06_v3;pvalue=0.00179;sequence=GCACCT;
Pf3D7_06_v3	fimo	nucleotide_motif	368821	368826	27	+	.	Name=PF3D7_0802100_Pf3D7_06_v3+;Alias=;ID=PF3D7_0802100-16-Pf3D7_06_v3;pvalue=0.00198;sequence=GCACTA;
Pf3D7_06_v3	fimo	nucleotide_motif	368547	368552	26.6	+	.	Name=PF3D7_0802100_Pf3D7_06_v3+;Alias=;ID=PF3D7_0802100-17-Pf3D7_06_v3;pvalue=0.00219;sequence=ACAAAC;
Pf3D7_06_v3	fimo	nucleotide_motif	368232	368237	25.6	+	.	Name=PF3D7_0802100_Pf3D7_06_v3+;Alias=;ID=PF3D7_0802100-18-Pf3D7_06_v3;pvalue=0.00277;sequence=CCCCCC;
Pf3D7_06_v3	fimo	nucleotide_motif	368545	368550	25	+	.	Name=PF3D7_0802100_Pf3D7_06_v3+;Alias=;ID=PF3D7_0802100-19-Pf3D7_06_v3;pvalue=0.00316;sequence=TCACAA;
Pf3D7_06_v3	fimo	nucleotide_motif	368445	368450	24.7	+	.	Name=PF3D7_0802100_Pf3D7_06_v3+;Alias=;ID=PF3D7_0802100-20-Pf3D7_06_v3;pvalue=0.00342;sequence=GGACAT;
Pf3D7_06_v3	fimo	nucleotide_motif	392484	392489	39	-	.	Name=PF3D7_0802100_Pf3D7_06_v3-;Alias=;ID=PF3D7_0802100-1-Pf3D7_06_v3;pvalue=0.000125;sequence=ACACCC;
Pf3D7_06_v3	fimo	nucleotide_motif	392266	392271	33.1	+	.	Name=PF3D7_0802100_Pf3D7_06_v3+;Alias=;ID=PF3D7_0802100-2-Pf3D7_06_v3;pvalue=0.000484;sequence=ACACAT;
Pf3D7_06_v3	fimo	nucleotide_motif	392486	392491	30	-	.	Name=PF3D7_0802100_Pf3D7_06_v3-;Alias=;ID=PF3D7_0802100-3-Pf3D7_06_v3;pvalue=0.001;sequence=ATACAC;
Pf3D7_06_v3	fimo	nucleotide_motif	392812	392817	27	-	.	Name=PF3D7_0802100_Pf3D7_06_v3-;Alias=;ID=PF3D7_0802100-4-Pf3D7_06_v3;pvalue=0.00198;sequence=GCACTA;
Pf3D7_06_v3	fimo	nucleotide_motif	391685	391690	31.3	+	.	Name=PF3D7_0802100_Pf3D7_06_v3+;Alias=;ID=PF3D7_0802100-1-Pf3D7_06_v3;pvalue=0.000735;sequence=ACACGT;
Pf3D7_06_v3	fimo	nucleotide_motif	391683	391688	29	+	.	Name=PF3D7_0802100_Pf3D7_06_v3+;Alias=;ID=PF3D7_0802100-2-Pf3D7_06_v3;pvalue=0.00127;sequence=AAACAC;
Pf3D7_06_v3	fimo	nucleotide_motif	391882	391887	28.5	-	.	Name=PF3D7_0802100_Pf3D7_06_v3-;Alias=;ID=PF3D7_0802100-3-Pf3D7_06_v3;pvalue=0.00143;sequence=CCACAA;
Pf3D7_06_v3	fimo	nucleotide_motif	391877	391882	28.4	-	.	Name=PF3D7_0802100_Pf3D7_06_v3-;Alias=;ID=PF3D7_0802100-4-Pf3D7_06_v3;pvalue=0.00145;sequence=ACCCTC;
Pf3D7_06_v3	fimo	nucleotide_motif	391816	391821	27.6	-	.	Name=PF3D7_0802100_Pf3D7_06_v3-;Alias=;ID=PF3D7_0802100-5-Pf3D7_06_v3;pvalue=0.00172;sequence=ACATAC;
Pf3D7_06_v3	fimo	nucleotide_motif	391934	391939	27	+	.	Name=PF3D7_0802100_Pf3D7_06_v3+;Alias=;ID=PF3D7_0802100-6-Pf3D7_06_v3;pvalue=0.00198;sequence=GCACTA;
Pf3D7_06_v3	fimo	nucleotide_motif	395317	395322	44.6	+	.	Name=PF3D7_0802100_Pf3D7_06_v3+;Alias=;ID=PF3D7_0802100-1-Pf3D7_06_v3;pvalue=3.43e-05;sequence=ACACAC;
Pf3D7_06_v3	fimo	nucleotide_motif	395319	395324	44.6	+	.	Name=PF3D7_0802100_Pf3D7_06_v3+;Alias=;ID=PF3D7_0802100-2-Pf3D7_06_v3;pvalue=3.43e-05;sequence=ACACAC;
Pf3D7_06_v3	fimo	nucleotide_motif	395164	395169	40.4	+	.	Name=PF3D7_0802100_Pf3D7_06_v3+;Alias=;ID=PF3D7_0802100-3-Pf3D7_06_v3;pvalue=9.17e-05;sequence=ACACTC;
Pf3D7_06_v3	fimo	nucleotide_motif	395321	395326	40.4	+	.	Name=PF3D7_0802100_Pf3D7_06_v3+;Alias=;ID=PF3D7_0802100-4-Pf3D7_06_v3;pvalue=9.17e-05;sequence=ACACTC;
Pf3D7_06_v3	fimo	nucleotide_motif	395710	395715	39.2	-	.	Name=PF3D7_0802100_Pf3D7_06_v3-;Alias=;ID=PF3D7_0802100-5-Pf3D7_06_v3;pvalue=0.00012;sequence=TCACAC;
Pf3D7_06_v3	fimo	nucleotide_motif	395957	395962	38	-	.	Name=PF3D7_0802100_Pf3D7_06_v3-;Alias=;ID=PF3D7_0802100-6-Pf3D7_06_v3;pvalue=0.000159;sequence=GCTCAC;
Pf3D7_06_v3	fimo	nucleotide_motif	396008	396013	33.1	+	.	Name=PF3D7_0802100_Pf3D7_06_v3+;Alias=;ID=PF3D7_0802100-7-Pf3D7_06_v3;pvalue=0.000484;sequence=ACACAT;
Pf3D7_06_v3	fimo	nucleotide_motif	395315	395320	29	+	.	Name=PF3D7_0802100_Pf3D7_06_v3+;Alias=;ID=PF3D7_0802100-8-Pf3D7_06_v3;pvalue=0.00127;sequence=AAACAC;
Pf3D7_06_v3	fimo	nucleotide_motif	395969	395974	28.5	-	.	Name=PF3D7_0802100_Pf3D7_06_v3-;Alias=;ID=PF3D7_0802100-9-Pf3D7_06_v3;pvalue=0.00143;sequence=CCACAA;
Pf3D7_06_v3	fimo	nucleotide_motif	395606	395611	27.6	+	.	Name=PF3D7_0802100_Pf3D7_06_v3+;Alias=;ID=PF3D7_0802100-10-Pf3D7_06_v3;pvalue=0.00172;sequence=ACATAC;
Pf3D7_06_v3	fimo	nucleotide_motif	395399	395404	27.5	+	.	Name=PF3D7_0802100_Pf3D7_06_v3+;Alias=;ID=PF3D7_0802100-11-Pf3D7_06_v3;pvalue=0.00176;sequence=ACGCAT;
Pf3D7_06_v3	fimo	nucleotide_motif	395851	395856	27.2	+	.	Name=PF3D7_0802100_Pf3D7_06_v3+;Alias=;ID=PF3D7_0802100-12-Pf3D7_06_v3;pvalue=0.00189;sequence=ACTCTC;
Pf3D7_06_v3	fimo	nucleotide_motif	395708	395713	26	-	.	Name=PF3D7_0802100_Pf3D7_06_v3-;Alias=;ID=PF3D7_0802100-13-Pf3D7_06_v3;pvalue=0.00251;sequence=ACACTT;
Pf3D7_06_v3	fimo	nucleotide_motif	395955	395960	25	-	.	Name=PF3D7_0802100_Pf3D7_06_v3-;Alias=;ID=PF3D7_0802100-14-Pf3D7_06_v3;pvalue=0.00316;sequence=TCACAA;
Pf3D7_06_v3	fimo	nucleotide_motif	402952	402957	42.6	+	.	Name=PF3D7_0802100_Pf3D7_06_v3+;Alias=;ID=PF3D7_0802100-1-Pf3D7_06_v3;pvalue=5.51e-05;sequence=GCACTC;
Pf3D7_06_v3	fimo	nucleotide_motif	403017	403022	42	-	.	Name=PF3D7_0802100_Pf3D7_06_v3-;Alias=;ID=PF3D7_0802100-2-Pf3D7_06_v3;pvalue=6.31e-05;sequence=GCACGG;
Pf3D7_06_v3	fimo	nucleotide_motif	402458	402463	36.8	+	.	Name=PF3D7_0802100_Pf3D7_06_v3+;Alias=;ID=PF3D7_0802100-3-Pf3D7_06_v3;pvalue=0.000207;sequence=GCACAT;
Pf3D7_06_v3	fimo	nucleotide_motif	402358	402363	33.1	+	.	Name=PF3D7_0802100_Pf3D7_06_v3+;Alias=;ID=PF3D7_0802100-4-Pf3D7_06_v3;pvalue=0.000484;sequence=ACACAT;
Pf3D7_06_v3	fimo	nucleotide_motif	403012	403017	28.6	-	.	Name=PF3D7_0802100_Pf3D7_06_v3-;Alias=;ID=PF3D7_0802100-5-Pf3D7_06_v3;pvalue=0.00136;sequence=GCGCAT;
Pf3D7_06_v3	fimo	nucleotide_motif	402413	402418	28.2	-	.	Name=PF3D7_0802100_Pf3D7_06_v3-;Alias=;ID=PF3D7_0802100-6-Pf3D7_06_v3;pvalue=0.0015;sequence=AAACGC;
Pf3D7_06_v3	fimo	nucleotide_motif	403019	403024	28.2	-	.	Name=PF3D7_0802100_Pf3D7_06_v3-;Alias=;ID=PF3D7_0802100-7-Pf3D7_06_v3;pvalue=0.0015;sequence=AGGCAC;
Pf3D7_06_v3	fimo	nucleotide_motif	402292	402297	28.1	-	.	Name=PF3D7_0802100_Pf3D7_06_v3-;Alias=;ID=PF3D7_0802100-8-Pf3D7_06_v3;pvalue=0.00153;sequence=GCAAAC;
Pf3D7_06_v3	fimo	nucleotide_motif	402301	402306	27.6	+	.	Name=PF3D7_0802100_Pf3D7_06_v3+;Alias=;ID=PF3D7_0802100-9-Pf3D7_06_v3;pvalue=0.00172;sequence=ACATAC;
Pf3D7_06_v3	fimo	nucleotide_motif	402305	402310	27.6	+	.	Name=PF3D7_0802100_Pf3D7_06_v3+;Alias=;ID=PF3D7_0802100-10-Pf3D7_06_v3;pvalue=0.00172;sequence=ACATAC;
Pf3D7_06_v3	fimo	nucleotide_motif	402683	402688	27.5	+	.	Name=PF3D7_0802100_Pf3D7_06_v3+;Alias=;ID=PF3D7_0802100-11-Pf3D7_06_v3;pvalue=0.00179;sequence=GCACTT;
Pf3D7_06_v3	fimo	nucleotide_motif	402954	402959	27.2	+	.	Name=PF3D7_0802100_Pf3D7_06_v3+;Alias=;ID=PF3D7_0802100-12-Pf3D7_06_v3;pvalue=0.00189;sequence=ACTCTC;
Pf3D7_06_v3	fimo	nucleotide_motif	402593	402598	25.7	-	.	Name=PF3D7_0802100_Pf3D7_06_v3-;Alias=;ID=PF3D7_0802100-13-Pf3D7_06_v3;pvalue=0.00268;sequence=TCACAT;
Pf3D7_06_v3	fimo	nucleotide_motif	402411	402416	25.7	-	.	Name=PF3D7_0802100_Pf3D7_06_v3-;Alias=;ID=PF3D7_0802100-14-Pf3D7_06_v3;pvalue=0.00269;sequence=ACGCGA;
Pf3D7_06_v3	fimo	nucleotide_motif	403014	403019	25.6	+	.	Name=PF3D7_0802100_Pf3D7_06_v3+;Alias=;ID=PF3D7_0802100-15-Pf3D7_06_v3;pvalue=0.00273;sequence=GCGCCG;
Pf3D7_06_v3	fimo	nucleotide_motif	402681	402686	25	+	.	Name=PF3D7_0802100_Pf3D7_06_v3+;Alias=;ID=PF3D7_0802100-16-Pf3D7_06_v3;pvalue=0.00316;sequence=ATGCAC;
Pf3D7_06_v3	fimo	nucleotide_motif	402950	402955	25	+	.	Name=PF3D7_0802100_Pf3D7_06_v3+;Alias=;ID=PF3D7_0802100-17-Pf3D7_06_v3;pvalue=0.00316;sequence=ATGCAC;
Pf3D7_06_v3	fimo	nucleotide_motif	411934	411939	35.1	-	.	Name=PF3D7_0802100_Pf3D7_06_v3-;Alias=;ID=PF3D7_0802100-1-Pf3D7_06_v3;pvalue=0.000306;sequence=CCACAG;
Pf3D7_06_v3	fimo	nucleotide_motif	411807	411812	29.9	+	.	Name=PF3D7_0802100_Pf3D7_06_v3+;Alias=;ID=PF3D7_0802100-2-Pf3D7_06_v3;pvalue=0.00103;sequence=ACAGAC;
Pf3D7_06_v3	fimo	nucleotide_motif	412246	412251	29	-	.	Name=PF3D7_0802100_Pf3D7_06_v3-;Alias=;ID=PF3D7_0802100-3-Pf3D7_06_v3;pvalue=0.00127;sequence=GCATAC;
Pf3D7_06_v3	fimo	nucleotide_motif	412301	412306	28.5	+	.	Name=PF3D7_0802100_Pf3D7_06_v3+;Alias=;ID=PF3D7_0802100-4-Pf3D7_06_v3;pvalue=0.0014;sequence=ATACGC;
Pf3D7_06_v3	fimo	nucleotide_motif	412303	412308	27.5	+	.	Name=PF3D7_0802100_Pf3D7_06_v3+;Alias=;ID=PF3D7_0802100-5-Pf3D7_06_v3;pvalue=0.00176;sequence=ACGCAT;
Pf3D7_06_v3	fimo	nucleotide_motif	412250	412255	27	-	.	Name=PF3D7_0802100_Pf3D7_06_v3-;Alias=;ID=PF3D7_0802100-6-Pf3D7_06_v3;pvalue=0.00198;sequence=ACATGC;
Pf3D7_06_v3	fimo	nucleotide_motif	411890	411895	25.6	+	.	Name=PF3D7_0802100_Pf3D7_06_v3+;Alias=;ID=PF3D7_0802100-7-Pf3D7_06_v3;pvalue=0.00278;sequence=TGACGC;
Pf3D7_06_v3	fimo	nucleotide_motif	412052	412057	24.8	+	.	Name=PF3D7_0802100_Pf3D7_06_v3+;Alias=;ID=PF3D7_0802100-8-Pf3D7_06_v3;pvalue=0.00328;sequence=GCTCAT;
Pf3D7_06_v3	fimo	nucleotide_motif	423385	423390	35.3	+	.	Name=PF3D7_0802100_Pf3D7_06_v3+;Alias=;ID=PF3D7_0802100-1-Pf3D7_06_v3;pvalue=0.000296;sequence=AGACAC;
Pf3D7_06_v3	fimo	nucleotide_motif	423533	423538	33.1	+	.	Name=PF3D7_0802100_Pf3D7_06_v3+;Alias=;ID=PF3D7_0802100-2-Pf3D7_06_v3;pvalue=0.000484;sequence=ACACAT;
Pf3D7_06_v3	fimo	nucleotide_motif	424051	424056	33.1	-	.	Name=PF3D7_0802100_Pf3D7_06_v3-;Alias=;ID=PF3D7_0802100-3-Pf3D7_06_v3;pvalue=0.000484;sequence=ACACAT;
Pf3D7_06_v3	fimo	nucleotide_motif	423387	423392	31.7	+	.	Name=PF3D7_0802100_Pf3D7_06_v3+;Alias=;ID=PF3D7_0802100-4-Pf3D7_06_v3;pvalue=0.000672;sequence=ACACAA;
Pf3D7_06_v3	fimo	nucleotide_motif	424053	424058	31.5	-	.	Name=PF3D7_0802100_Pf3D7_06_v3-;Alias=;ID=PF3D7_0802100-5-Pf3D7_06_v3;pvalue=0.000702;sequence=GTACAC;
Pf3D7_06_v3	fimo	nucleotide_motif	423531	423536	30	+	.	Name=PF3D7_0802100_Pf3D7_06_v3+;Alias=;ID=PF3D7_0802100-6-Pf3D7_06_v3;pvalue=0.001;sequence=ATACAC;
Pf3D7_06_v3	fimo	nucleotide_motif	423938	423943	27.6	+	.	Name=PF3D7_0802100_Pf3D7_06_v3+;Alias=;ID=PF3D7_0802100-7-Pf3D7_06_v3;pvalue=0.00172;sequence=ACATAC;
Pf3D7_06_v3	fimo	nucleotide_motif	423333	423338	27.5	+	.	Name=PF3D7_0802100_Pf3D7_06_v3+;Alias=;ID=PF3D7_0802100-8-Pf3D7_06_v3;pvalue=0.00179;sequence=GCACTT;
Pf3D7_06_v3	fimo	nucleotide_motif	423265	423270	26.6	+	.	Name=PF3D7_0802100_Pf3D7_06_v3+;Alias=;ID=PF3D7_0802100-9-Pf3D7_06_v3;pvalue=0.00219;sequence=ACAAAC;
Pf3D7_06_v3	fimo	nucleotide_motif	423331	423336	25	+	.	Name=PF3D7_0802100_Pf3D7_06_v3+;Alias=;ID=PF3D7_0802100-10-Pf3D7_06_v3;pvalue=0.00316;sequence=ATGCAC;
Pf3D7_06_v3	fimo	nucleotide_motif	423061	423066	33.1	-	.	Name=PF3D7_0802100_Pf3D7_06_v3-;Alias=;ID=PF3D7_0802100-1-Pf3D7_06_v3;pvalue=0.000484;sequence=ACACAT;
Pf3D7_06_v3	fimo	nucleotide_motif	423226	423231	33.1	+	.	Name=PF3D7_0802100_Pf3D7_06_v3+;Alias=;ID=PF3D7_0802100-2-Pf3D7_06_v3;pvalue=0.000484;sequence=ACACAT;
Pf3D7_06_v3	fimo	nucleotide_motif	423744	423749	33.1	-	.	Name=PF3D7_0802100_Pf3D7_06_v3-;Alias=;ID=PF3D7_0802100-3-Pf3D7_06_v3;pvalue=0.000484;sequence=ACACAT;
Pf3D7_06_v3	fimo	nucleotide_motif	423224	423229	31.5	+	.	Name=PF3D7_0802100_Pf3D7_06_v3+;Alias=;ID=PF3D7_0802100-4-Pf3D7_06_v3;pvalue=0.000702;sequence=GTACAC;
Pf3D7_06_v3	fimo	nucleotide_motif	423063	423068	30	-	.	Name=PF3D7_0802100_Pf3D7_06_v3-;Alias=;ID=PF3D7_0802100-5-Pf3D7_06_v3;pvalue=0.001;sequence=ATACAC;
Pf3D7_06_v3	fimo	nucleotide_motif	423746	423751	30	-	.	Name=PF3D7_0802100_Pf3D7_06_v3-;Alias=;ID=PF3D7_0802100-6-Pf3D7_06_v3;pvalue=0.001;sequence=ATACAC;
Pf3D7_06_v3	fimo	nucleotide_motif	423339	423344	27.6	-	.	Name=PF3D7_0802100_Pf3D7_06_v3-;Alias=;ID=PF3D7_0802100-7-Pf3D7_06_v3;pvalue=0.00172;sequence=ACATAC;
Pf3D7_06_v3	fimo	nucleotide_motif	423118	423123	25	+	.	Name=PF3D7_0802100_Pf3D7_06_v3+;Alias=;ID=PF3D7_0802100-8-Pf3D7_06_v3;pvalue=0.00316;sequence=TCACAA;
Pf3D7_06_v3	fimo	nucleotide_motif	432246	432251	53.2	-	.	Name=PF3D7_0802100_Pf3D7_06_v3-;Alias=;ID=PF3D7_0802100-1-Pf3D7_06_v3;pvalue=4.78e-06;sequence=GCACAC;
Pf3D7_06_v3	fimo	nucleotide_motif	431785	431790	40.4	-	.	Name=PF3D7_0802100_Pf3D7_06_v3-;Alias=;ID=PF3D7_0802100-2-Pf3D7_06_v3;pvalue=9.17e-05;sequence=ACACTC;
Pf3D7_06_v3	fimo	nucleotide_motif	431630	431635	33.1	-	.	Name=PF3D7_0802100_Pf3D7_06_v3-;Alias=;ID=PF3D7_0802100-3-Pf3D7_06_v3;pvalue=0.000484;sequence=ACACAT;
Pf3D7_06_v3	fimo	nucleotide_motif	431771	431776	33	-	.	Name=PF3D7_0802100_Pf3D7_06_v3-;Alias=;ID=PF3D7_0802100-4-Pf3D7_06_v3;pvalue=0.0005;sequence=AGACGC;
Pf3D7_06_v3	fimo	nucleotide_motif	432244	432249	31.7	-	.	Name=PF3D7_0802100_Pf3D7_06_v3-;Alias=;ID=PF3D7_0802100-5-Pf3D7_06_v3;pvalue=0.000672;sequence=ACACAA;
Pf3D7_06_v3	fimo	nucleotide_motif	431632	431637	29	-	.	Name=PF3D7_0802100_Pf3D7_06_v3-;Alias=;ID=PF3D7_0802100-6-Pf3D7_06_v3;pvalue=0.00127;sequence=AAACAC;
Pf3D7_06_v3	fimo	nucleotide_motif	431628	431633	27.6	-	.	Name=PF3D7_0802100_Pf3D7_06_v3-;Alias=;ID=PF3D7_0802100-7-Pf3D7_06_v3;pvalue=0.00172;sequence=ACATAC;
Pf3D7_06_v3	fimo	nucleotide_motif	431818	431823	27.4	+	.	Name=PF3D7_0802100_Pf3D7_06_v3+;Alias=;ID=PF3D7_0802100-8-Pf3D7_06_v3;pvalue=0.00183;sequence=GCAAGC;
Pf3D7_06_v3	fimo	nucleotide_motif	431979	431984	26.6	-	.	Name=PF3D7_0802100_Pf3D7_06_v3-;Alias=;ID=PF3D7_0802100-9-Pf3D7_06_v3;pvalue=0.00219;sequence=ACAAAC;
Pf3D7_06_v3	fimo	nucleotide_motif	431966	431971	25.3	-	.	Name=PF3D7_0802100_Pf3D7_06_v3-;Alias=;ID=PF3D7_0802100-10-Pf3D7_06_v3;pvalue=0.00296;sequence=ACACTA;
Pf3D7_06_v3	fimo	nucleotide_motif	432155	432160	24.9	-	.	Name=PF3D7_0802100_Pf3D7_06_v3-;Alias=;ID=PF3D7_0802100-11-Pf3D7_06_v3;pvalue=0.00325;sequence=CCATAC;
Pf3D7_06_v3	fimo	nucleotide_motif	436845	436850	35.1	+	.	Name=PF3D7_0802100_Pf3D7_06_v3+;Alias=;ID=PF3D7_0802100-1-Pf3D7_06_v3;pvalue=0.000312;sequence=GCGCTC;
Pf3D7_06_v3	fimo	nucleotide_motif	436843	436848	33.1	-	.	Name=PF3D7_0802100_Pf3D7_06_v3-;Alias=;ID=PF3D7_0802100-2-Pf3D7_06_v3;pvalue=0.00049;sequence=GCGCAG;
Pf3D7_06_v3	fimo	nucleotide_motif	437261	437266	29.7	-	.	Name=PF3D7_0802100_Pf3D7_06_v3-;Alias=;ID=PF3D7_0802100-3-Pf3D7_06_v3;pvalue=0.00107;sequence=CCACAT;
Pf3D7_06_v3	fimo	nucleotide_motif	436699	436704	25.7	-	.	Name=PF3D7_0802100_Pf3D7_06_v3-;Alias=;ID=PF3D7_0802100-4-Pf3D7_06_v3;pvalue=0.00268;sequence=TCACAT;
Pf3D7_06_v3	fimo	nucleotide_motif	436733	436738	25	-	.	Name=PF3D7_0802100_Pf3D7_06_v3-;Alias=;ID=PF3D7_0802100-5-Pf3D7_06_v3;pvalue=0.00316;sequence=TCACAA;
Pf3D7_06_v3	fimo	nucleotide_motif	436845	436850	24.8	-	.	Name=PF3D7_0802100_Pf3D7_06_v3-;Alias=;ID=PF3D7_0802100-6-Pf3D7_06_v3;pvalue=0.00332;sequence=GAGCGC;
Pf3D7_06_v3	fimo	nucleotide_motif	440922	440927	33.1	+	.	Name=PF3D7_0802100_Pf3D7_06_v3+;Alias=;ID=PF3D7_0802100-1-Pf3D7_06_v3;pvalue=0.000484;sequence=ACACAT;
Pf3D7_06_v3	fimo	nucleotide_motif	440947	440952	33.1	-	.	Name=PF3D7_0802100_Pf3D7_06_v3-;Alias=;ID=PF3D7_0802100-2-Pf3D7_06_v3;pvalue=0.000484;sequence=ACACAT;
Pf3D7_06_v3	fimo	nucleotide_motif	440949	440954	30	-	.	Name=PF3D7_0802100_Pf3D7_06_v3-;Alias=;ID=PF3D7_0802100-3-Pf3D7_06_v3;pvalue=0.001;sequence=ATACAC;
Pf3D7_06_v3	fimo	nucleotide_motif	440945	440950	27.6	-	.	Name=PF3D7_0802100_Pf3D7_06_v3-;Alias=;ID=PF3D7_0802100-4-Pf3D7_06_v3;pvalue=0.00172;sequence=ACATAC;
Pf3D7_06_v3	fimo	nucleotide_motif	440951	440956	27.6	-	.	Name=PF3D7_0802100_Pf3D7_06_v3-;Alias=;ID=PF3D7_0802100-5-Pf3D7_06_v3;pvalue=0.00172;sequence=ACATAC;
Pf3D7_06_v3	fimo	nucleotide_motif	441325	441330	27.6	+	.	Name=PF3D7_0802100_Pf3D7_06_v3+;Alias=;ID=PF3D7_0802100-6-Pf3D7_06_v3;pvalue=0.00172;sequence=ACATAC;
Pf3D7_06_v3	fimo	nucleotide_motif	441282	441287	27.2	-	.	Name=PF3D7_0802100_Pf3D7_06_v3-;Alias=;ID=PF3D7_0802100-7-Pf3D7_06_v3;pvalue=0.00189;sequence=ACTCTC;
Pf3D7_06_v3	fimo	nucleotide_motif	441514	441519	26.6	+	.	Name=PF3D7_0802100_Pf3D7_06_v3+;Alias=;ID=PF3D7_0802100-8-Pf3D7_06_v3;pvalue=0.00219;sequence=ACAAAC;
Pf3D7_06_v3	fimo	nucleotide_motif	441284	441289	26.5	-	.	Name=PF3D7_0802100_Pf3D7_06_v3-;Alias=;ID=PF3D7_0802100-9-Pf3D7_06_v3;pvalue=0.00222;sequence=AGACTC;
Pf3D7_06_v3	fimo	nucleotide_motif	440920	440925	26.4	+	.	Name=PF3D7_0802100_Pf3D7_06_v3+;Alias=;ID=PF3D7_0802100-10-Pf3D7_06_v3;pvalue=0.00228;sequence=CAACAC;
Pf3D7_06_v3	fimo	nucleotide_motif	441250	441255	25.7	+	.	Name=PF3D7_0802100_Pf3D7_06_v3+;Alias=;ID=PF3D7_0802100-11-Pf3D7_06_v3;pvalue=0.00268;sequence=TCACAT;
Pf3D7_06_v3	fimo	nucleotide_motif	444277	444282	36.8	+	.	Name=PF3D7_0802100_Pf3D7_06_v3+;Alias=;ID=PF3D7_0802100-1-Pf3D7_06_v3;pvalue=0.000207;sequence=GCACAT;
Pf3D7_06_v3	fimo	nucleotide_motif	443794	443799	35.7	-	.	Name=PF3D7_0802100_Pf3D7_06_v3-;Alias=;ID=PF3D7_0802100-2-Pf3D7_06_v3;pvalue=0.000267;sequence=GCACAA;
Pf3D7_06_v3	fimo	nucleotide_motif	443497	443502	33.1	-	.	Name=PF3D7_0802100_Pf3D7_06_v3-;Alias=;ID=PF3D7_0802100-3-Pf3D7_06_v3;pvalue=0.000484;sequence=ACACAT;
Pf3D7_06_v3	fimo	nucleotide_motif	443710	443715	33.1	+	.	Name=PF3D7_0802100_Pf3D7_06_v3+;Alias=;ID=PF3D7_0802100-4-Pf3D7_06_v3;pvalue=0.000484;sequence=ACACAT;
Pf3D7_06_v3	fimo	nucleotide_motif	443708	443713	30	+	.	Name=PF3D7_0802100_Pf3D7_06_v3+;Alias=;ID=PF3D7_0802100-5-Pf3D7_06_v3;pvalue=0.001;sequence=ATACAC;
Pf3D7_06_v3	fimo	nucleotide_motif	443425	443430	29	+	.	Name=PF3D7_0802100_Pf3D7_06_v3+;Alias=;ID=PF3D7_0802100-6-Pf3D7_06_v3;pvalue=0.00127;sequence=GCATAC;
Pf3D7_06_v3	fimo	nucleotide_motif	444021	444026	27.5	-	.	Name=PF3D7_0802100_Pf3D7_06_v3-;Alias=;ID=PF3D7_0802100-7-Pf3D7_06_v3;pvalue=0.00179;sequence=GCACTT;
Pf3D7_06_v3	fimo	nucleotide_motif	443462	443467	27.2	-	.	Name=PF3D7_0802100_Pf3D7_06_v3-;Alias=;ID=PF3D7_0802100-8-Pf3D7_06_v3;pvalue=0.00189;sequence=ACTCTC;
Pf3D7_06_v3	fimo	nucleotide_motif	443809	443814	27	+	.	Name=PF3D7_0802100_Pf3D7_06_v3+;Alias=;ID=PF3D7_0802100-9-Pf3D7_06_v3;pvalue=0.00198;sequence=GCACTA;
Pf3D7_06_v3	fimo	nucleotide_motif	444279	444284	27	+	.	Name=PF3D7_0802100_Pf3D7_06_v3+;Alias=;ID=PF3D7_0802100-10-Pf3D7_06_v3;pvalue=0.00198;sequence=ACATGC;
Pf3D7_06_v3	fimo	nucleotide_motif	443603	443608	25.7	-	.	Name=PF3D7_0802100_Pf3D7_06_v3-;Alias=;ID=PF3D7_0802100-11-Pf3D7_06_v3;pvalue=0.00268;sequence=TCACAT;
Pf3D7_06_v3	fimo	nucleotide_motif	444275	444280	25	+	.	Name=PF3D7_0802100_Pf3D7_06_v3+;Alias=;ID=PF3D7_0802100-12-Pf3D7_06_v3;pvalue=0.00316;sequence=ATGCAC;
Pf3D7_06_v3	fimo	nucleotide_motif	444023	444028	25	-	.	Name=PF3D7_0802100_Pf3D7_06_v3-;Alias=;ID=PF3D7_0802100-13-Pf3D7_06_v3;pvalue=0.00316;sequence=ATGCAC;
Pf3D7_06_v3	fimo	nucleotide_motif	444041	444046	24.8	-	.	Name=PF3D7_0802100_Pf3D7_06_v3-;Alias=;ID=PF3D7_0802100-14-Pf3D7_06_v3;pvalue=0.00328;sequence=GCTCAT;
Pf3D7_06_v3	fimo	nucleotide_motif	447000	447005	44.6	-	.	Name=PF3D7_0802100_Pf3D7_06_v3-;Alias=;ID=PF3D7_0802100-1-Pf3D7_06_v3;pvalue=3.43e-05;sequence=ACACAC;
Pf3D7_06_v3	fimo	nucleotide_motif	446998	447003	33.1	-	.	Name=PF3D7_0802100_Pf3D7_06_v3-;Alias=;ID=PF3D7_0802100-2-Pf3D7_06_v3;pvalue=0.000484;sequence=ACACAT;
Pf3D7_06_v3	fimo	nucleotide_motif	447138	447143	33.1	+	.	Name=PF3D7_0802100_Pf3D7_06_v3+;Alias=;ID=PF3D7_0802100-3-Pf3D7_06_v3;pvalue=0.000484;sequence=ACACAT;
Pf3D7_06_v3	fimo	nucleotide_motif	447136	447141	31.5	+	.	Name=PF3D7_0802100_Pf3D7_06_v3+;Alias=;ID=PF3D7_0802100-4-Pf3D7_06_v3;pvalue=0.000702;sequence=GTACAC;
Pf3D7_06_v3	fimo	nucleotide_motif	447002	447007	30	-	.	Name=PF3D7_0802100_Pf3D7_06_v3-;Alias=;ID=PF3D7_0802100-5-Pf3D7_06_v3;pvalue=0.001;sequence=ATACAC;
Pf3D7_06_v3	fimo	nucleotide_motif	447077	447082	30	-	.	Name=PF3D7_0802100_Pf3D7_06_v3-;Alias=;ID=PF3D7_0802100-6-Pf3D7_06_v3;pvalue=0.001;sequence=ATACAC;
Pf3D7_06_v3	fimo	nucleotide_motif	447059	447064	29	-	.	Name=PF3D7_0802100_Pf3D7_06_v3-;Alias=;ID=PF3D7_0802100-7-Pf3D7_06_v3;pvalue=0.00127;sequence=GCATAC;
Pf3D7_06_v3	fimo	nucleotide_motif	447075	447080	28.8	-	.	Name=PF3D7_0802100_Pf3D7_06_v3-;Alias=;ID=PF3D7_0802100-8-Pf3D7_06_v3;pvalue=0.00133;sequence=ACACTG;
Pf3D7_06_v3	fimo	nucleotide_motif	447047	447052	27.6	-	.	Name=PF3D7_0802100_Pf3D7_06_v3-;Alias=;ID=PF3D7_0802100-9-Pf3D7_06_v3;pvalue=0.00172;sequence=ACATAC;
Pf3D7_06_v3	fimo	nucleotide_motif	447163	447168	25	-	.	Name=PF3D7_0802100_Pf3D7_06_v3-;Alias=;ID=PF3D7_0802100-10-Pf3D7_06_v3;pvalue=0.00316;sequence=TCACAA;
Pf3D7_06_v3	fimo	nucleotide_motif	446808	446813	24.8	-	.	Name=PF3D7_0802100_Pf3D7_06_v3-;Alias=;ID=PF3D7_0802100-11-Pf3D7_06_v3;pvalue=0.00331;sequence=ACCCAT;
Pf3D7_06_v3	fimo	nucleotide_motif	448174	448179	53.2	-	.	Name=PF3D7_0802100_Pf3D7_06_v3-;Alias=;ID=PF3D7_0802100-1-Pf3D7_06_v3;pvalue=4.78e-06;sequence=GCACAC;
Pf3D7_06_v3	fimo	nucleotide_motif	448028	448033	31.7	+	.	Name=PF3D7_0802100_Pf3D7_06_v3+;Alias=;ID=PF3D7_0802100-2-Pf3D7_06_v3;pvalue=0.000672;sequence=ACACAA;
Pf3D7_06_v3	fimo	nucleotide_motif	448172	448177	30.9	-	.	Name=PF3D7_0802100_Pf3D7_06_v3-;Alias=;ID=PF3D7_0802100-3-Pf3D7_06_v3;pvalue=0.000808;sequence=ACACGA;
Pf3D7_06_v3	fimo	nucleotide_motif	448012	448017	29	-	.	Name=PF3D7_0802100_Pf3D7_06_v3-;Alias=;ID=PF3D7_0802100-4-Pf3D7_06_v3;pvalue=0.00127;sequence=AAACAC;
Pf3D7_06_v3	fimo	nucleotide_motif	448010	448015	28.8	-	.	Name=PF3D7_0802100_Pf3D7_06_v3-;Alias=;ID=PF3D7_0802100-5-Pf3D7_06_v3;pvalue=0.00133;sequence=ACACTG;
Pf3D7_06_v3	fimo	nucleotide_motif	448943	448948	27.6	-	.	Name=PF3D7_0802100_Pf3D7_06_v3-;Alias=;ID=PF3D7_0802100-6-Pf3D7_06_v3;pvalue=0.00172;sequence=ACATAC;
Pf3D7_06_v3	fimo	nucleotide_motif	448847	448852	25.6	-	.	Name=PF3D7_0802100_Pf3D7_06_v3-;Alias=;ID=PF3D7_0802100-7-Pf3D7_06_v3;pvalue=0.00272;sequence=ACACCT;
Pf3D7_06_v3	fimo	nucleotide_motif	451488	451493	31.3	-	.	Name=PF3D7_0802100_Pf3D7_06_v3-;Alias=;ID=PF3D7_0802100-1-Pf3D7_06_v3;pvalue=0.000735;sequence=ACACGT;
Pf3D7_06_v3	fimo	nucleotide_motif	452315	452320	29.7	+	.	Name=PF3D7_0802100_Pf3D7_06_v3+;Alias=;ID=PF3D7_0802100-2-Pf3D7_06_v3;pvalue=0.00107;sequence=CCACAT;
Pf3D7_06_v3	fimo	nucleotide_motif	451490	451495	29	-	.	Name=PF3D7_0802100_Pf3D7_06_v3-;Alias=;ID=PF3D7_0802100-3-Pf3D7_06_v3;pvalue=0.00127;sequence=AAACAC;
Pf3D7_06_v3	fimo	nucleotide_motif	452402	452407	27	-	.	Name=PF3D7_0802100_Pf3D7_06_v3-;Alias=;ID=PF3D7_0802100-4-Pf3D7_06_v3;pvalue=0.00198;sequence=ACATGC;
Pf3D7_06_v3	fimo	nucleotide_motif	451492	451497	26.6	-	.	Name=PF3D7_0802100_Pf3D7_06_v3-;Alias=;ID=PF3D7_0802100-5-Pf3D7_06_v3;pvalue=0.00219;sequence=ACAAAC;
Pf3D7_06_v3	fimo	nucleotide_motif	451522	451527	25.7	+	.	Name=PF3D7_0802100_Pf3D7_06_v3+;Alias=;ID=PF3D7_0802100-6-Pf3D7_06_v3;pvalue=0.00268;sequence=TCACAT;
Pf3D7_06_v3	fimo	nucleotide_motif	461179	461184	39.2	-	.	Name=PF3D7_0802100_Pf3D7_06_v3-;Alias=;ID=PF3D7_0802100-1-Pf3D7_06_v3;pvalue=0.00012;sequence=TCACAC;
Pf3D7_06_v3	fimo	nucleotide_motif	460980	460985	35.1	-	.	Name=PF3D7_0802100_Pf3D7_06_v3-;Alias=;ID=PF3D7_0802100-2-Pf3D7_06_v3;pvalue=0.000306;sequence=CCACAG;
Pf3D7_06_v3	fimo	nucleotide_motif	461177	461182	31.7	-	.	Name=PF3D7_0802100_Pf3D7_06_v3-;Alias=;ID=PF3D7_0802100-3-Pf3D7_06_v3;pvalue=0.000672;sequence=ACACAA;
Pf3D7_06_v3	fimo	nucleotide_motif	461463	461468	27.6	+	.	Name=PF3D7_0802100_Pf3D7_06_v3+;Alias=;ID=PF3D7_0802100-4-Pf3D7_06_v3;pvalue=0.00172;sequence=ACATAC;
Pf3D7_06_v3	fimo	nucleotide_motif	466006	466011	44.6	+	.	Name=PF3D7_0802100_Pf3D7_06_v3+;Alias=;ID=PF3D7_0802100-1-Pf3D7_06_v3;pvalue=3.43e-05;sequence=ACACAC;
Pf3D7_06_v3	fimo	nucleotide_motif	465223	465228	33.1	+	.	Name=PF3D7_0802100_Pf3D7_06_v3+;Alias=;ID=PF3D7_0802100-2-Pf3D7_06_v3;pvalue=0.000484;sequence=ACACAT;
Pf3D7_06_v3	fimo	nucleotide_motif	465221	465226	29	+	.	Name=PF3D7_0802100_Pf3D7_06_v3+;Alias=;ID=PF3D7_0802100-3-Pf3D7_06_v3;pvalue=0.00127;sequence=AAACAC;
Pf3D7_06_v3	fimo	nucleotide_motif	465219	465224	26.6	+	.	Name=PF3D7_0802100_Pf3D7_06_v3+;Alias=;ID=PF3D7_0802100-4-Pf3D7_06_v3;pvalue=0.00219;sequence=ACAAAC;
Pf3D7_06_v3	fimo	nucleotide_motif	466008	466013	26	+	.	Name=PF3D7_0802100_Pf3D7_06_v3+;Alias=;ID=PF3D7_0802100-5-Pf3D7_06_v3;pvalue=0.00251;sequence=ACACTT;
Pf3D7_06_v3	fimo	nucleotide_motif	465166	465171	25.7	-	.	Name=PF3D7_0802100_Pf3D7_06_v3-;Alias=;ID=PF3D7_0802100-6-Pf3D7_06_v3;pvalue=0.00268;sequence=TCACAT;
Pf3D7_06_v3	fimo	nucleotide_motif	465390	465395	24.8	+	.	Name=PF3D7_0802100_Pf3D7_06_v3+;Alias=;ID=PF3D7_0802100-7-Pf3D7_06_v3;pvalue=0.00331;sequence=ACCCAT;
Pf3D7_06_v3	fimo	nucleotide_motif	466913	466918	44.6	+	.	Name=PF3D7_0802100_Pf3D7_06_v3+;Alias=;ID=PF3D7_0802100-1-Pf3D7_06_v3;pvalue=3.43e-05;sequence=ACACAC;
Pf3D7_06_v3	fimo	nucleotide_motif	466999	467004	38.1	-	.	Name=PF3D7_0802100_Pf3D7_06_v3-;Alias=;ID=PF3D7_0802100-2-Pf3D7_06_v3;pvalue=0.000154;sequence=ACACAG;
Pf3D7_06_v3	fimo	nucleotide_motif	466948	466953	33.1	+	.	Name=PF3D7_0802100_Pf3D7_06_v3+;Alias=;ID=PF3D7_0802100-3-Pf3D7_06_v3;pvalue=0.000484;sequence=ACACAT;
Pf3D7_06_v3	fimo	nucleotide_motif	467514	467519	33.1	+	.	Name=PF3D7_0802100_Pf3D7_06_v3+;Alias=;ID=PF3D7_0802100-4-Pf3D7_06_v3;pvalue=0.000484;sequence=ACACAT;
Pf3D7_06_v3	fimo	nucleotide_motif	466915	466920	31.7	+	.	Name=PF3D7_0802100_Pf3D7_06_v3+;Alias=;ID=PF3D7_0802100-5-Pf3D7_06_v3;pvalue=0.000672;sequence=ACACAA;
Pf3D7_06_v3	fimo	nucleotide_motif	466730	466735	30.9	-	.	Name=PF3D7_0802100_Pf3D7_06_v3-;Alias=;ID=PF3D7_0802100-6-Pf3D7_06_v3;pvalue=0.000808;sequence=ACACGA;
Pf3D7_06_v3	fimo	nucleotide_motif	466732	466737	30	-	.	Name=PF3D7_0802100_Pf3D7_06_v3-;Alias=;ID=PF3D7_0802100-7-Pf3D7_06_v3;pvalue=0.001;sequence=ATACAC;
Pf3D7_06_v3	fimo	nucleotide_motif	466946	466951	30	+	.	Name=PF3D7_0802100_Pf3D7_06_v3+;Alias=;ID=PF3D7_0802100-8-Pf3D7_06_v3;pvalue=0.001;sequence=ATACAC;
Pf3D7_06_v3	fimo	nucleotide_motif	467001	467006	30	-	.	Name=PF3D7_0802100_Pf3D7_06_v3-;Alias=;ID=PF3D7_0802100-9-Pf3D7_06_v3;pvalue=0.001;sequence=ATACAC;
Pf3D7_06_v3	fimo	nucleotide_motif	467512	467517	30	+	.	Name=PF3D7_0802100_Pf3D7_06_v3+;Alias=;ID=PF3D7_0802100-10-Pf3D7_06_v3;pvalue=0.001;sequence=ATACAC;
Pf3D7_06_v3	fimo	nucleotide_motif	467343	467348	29.7	+	.	Name=PF3D7_0802100_Pf3D7_06_v3+;Alias=;ID=PF3D7_0802100-11-Pf3D7_06_v3;pvalue=0.00107;sequence=CCACAT;
Pf3D7_06_v3	fimo	nucleotide_motif	466683	466688	29	+	.	Name=PF3D7_0802100_Pf3D7_06_v3+;Alias=;ID=PF3D7_0802100-12-Pf3D7_06_v3;pvalue=0.00127;sequence=AAACAC;
Pf3D7_06_v3	fimo	nucleotide_motif	466650	466655	26	+	.	Name=PF3D7_0802100_Pf3D7_06_v3+;Alias=;ID=PF3D7_0802100-13-Pf3D7_06_v3;pvalue=0.00251;sequence=ACACTT;
Pf3D7_06_v3	fimo	nucleotide_motif	466685	466690	26	+	.	Name=PF3D7_0802100_Pf3D7_06_v3+;Alias=;ID=PF3D7_0802100-14-Pf3D7_06_v3;pvalue=0.00251;sequence=ACACTT;
Pf3D7_06_v3	fimo	nucleotide_motif	467200	467205	25.6	-	.	Name=PF3D7_0802100_Pf3D7_06_v3-;Alias=;ID=PF3D7_0802100-15-Pf3D7_06_v3;pvalue=0.00277;sequence=CCCCTC;
Pf3D7_06_v3	fimo	nucleotide_motif	467057	467062	25	-	.	Name=PF3D7_0802100_Pf3D7_06_v3-;Alias=;ID=PF3D7_0802100-16-Pf3D7_06_v3;pvalue=0.00316;sequence=TCACAA;
Pf3D7_06_v3	fimo	nucleotide_motif	467218	467223	24.7	+	.	Name=PF3D7_0802100_Pf3D7_06_v3+;Alias=;ID=PF3D7_0802100-17-Pf3D7_06_v3;pvalue=0.00342;sequence=GGACAT;
Pf3D7_06_v3	fimo	nucleotide_motif	467154	467159	44.6	-	.	Name=PF3D7_0802100_Pf3D7_06_v3-;Alias=;ID=PF3D7_0802100-1-Pf3D7_06_v3;pvalue=3.43e-05;sequence=ACACAC;
Pf3D7_06_v3	fimo	nucleotide_motif	467068	467073	38.1	+	.	Name=PF3D7_0802100_Pf3D7_06_v3+;Alias=;ID=PF3D7_0802100-2-Pf3D7_06_v3;pvalue=0.000154;sequence=ACACAG;
Pf3D7_06_v3	fimo	nucleotide_motif	466553	466558	33.1	-	.	Name=PF3D7_0802100_Pf3D7_06_v3-;Alias=;ID=PF3D7_0802100-3-Pf3D7_06_v3;pvalue=0.000484;sequence=ACACAT;
Pf3D7_06_v3	fimo	nucleotide_motif	467119	467124	33.1	-	.	Name=PF3D7_0802100_Pf3D7_06_v3-;Alias=;ID=PF3D7_0802100-4-Pf3D7_06_v3;pvalue=0.000484;sequence=ACACAT;
Pf3D7_06_v3	fimo	nucleotide_motif	466398	466403	33	+	.	Name=PF3D7_0802100_Pf3D7_06_v3+;Alias=;ID=PF3D7_0802100-5-Pf3D7_06_v3;pvalue=0.0005;sequence=AGACGC;
Pf3D7_06_v3	fimo	nucleotide_motif	467152	467157	31.7	-	.	Name=PF3D7_0802100_Pf3D7_06_v3-;Alias=;ID=PF3D7_0802100-6-Pf3D7_06_v3;pvalue=0.000672;sequence=ACACAA;
Pf3D7_06_v3	fimo	nucleotide_motif	466400	466405	31.3	+	.	Name=PF3D7_0802100_Pf3D7_06_v3+;Alias=;ID=PF3D7_0802100-7-Pf3D7_06_v3;pvalue=0.00074;sequence=ACGCTC;
Pf3D7_06_v3	fimo	nucleotide_motif	466555	466560	30	-	.	Name=PF3D7_0802100_Pf3D7_06_v3-;Alias=;ID=PF3D7_0802100-8-Pf3D7_06_v3;pvalue=0.001;sequence=ATACAC;
Pf3D7_06_v3	fimo	nucleotide_motif	467066	467071	30	+	.	Name=PF3D7_0802100_Pf3D7_06_v3+;Alias=;ID=PF3D7_0802100-9-Pf3D7_06_v3;pvalue=0.001;sequence=ATACAC;
Pf3D7_06_v3	fimo	nucleotide_motif	467121	467126	30	-	.	Name=PF3D7_0802100_Pf3D7_06_v3-;Alias=;ID=PF3D7_0802100-10-Pf3D7_06_v3;pvalue=0.001;sequence=ATACAC;
Pf3D7_06_v3	fimo	nucleotide_motif	466724	466729	29.7	-	.	Name=PF3D7_0802100_Pf3D7_06_v3-;Alias=;ID=PF3D7_0802100-11-Pf3D7_06_v3;pvalue=0.00107;sequence=CCACAT;
Pf3D7_06_v3	fimo	nucleotide_motif	466313	466318	27.4	+	.	Name=PF3D7_0802100_Pf3D7_06_v3+;Alias=;ID=PF3D7_0802100-12-Pf3D7_06_v3;pvalue=0.00182;sequence=CTACAC;
Pf3D7_06_v3	fimo	nucleotide_motif	466867	466872	25.6	+	.	Name=PF3D7_0802100_Pf3D7_06_v3+;Alias=;ID=PF3D7_0802100-13-Pf3D7_06_v3;pvalue=0.00277;sequence=CCCCTC;
Pf3D7_06_v3	fimo	nucleotide_motif	466330	466335	25.5	+	.	Name=PF3D7_0802100_Pf3D7_06_v3+;Alias=;ID=PF3D7_0802100-14-Pf3D7_06_v3;pvalue=0.00278;sequence=CCCCAG;
Pf3D7_06_v3	fimo	nucleotide_motif	467010	467015	25	+	.	Name=PF3D7_0802100_Pf3D7_06_v3+;Alias=;ID=PF3D7_0802100-15-Pf3D7_06_v3;pvalue=0.00316;sequence=TCACAA;
Pf3D7_06_v3	fimo	nucleotide_motif	466315	466320	25	+	.	Name=PF3D7_0802100_Pf3D7_06_v3+;Alias=;ID=PF3D7_0802100-16-Pf3D7_06_v3;pvalue=0.00319;sequence=ACACCA;
Pf3D7_06_v3	fimo	nucleotide_motif	466445	466450	24.9	+	.	Name=PF3D7_0802100_Pf3D7_06_v3+;Alias=;ID=PF3D7_0802100-17-Pf3D7_06_v3;pvalue=0.00325;sequence=CCATAC;
Pf3D7_06_v3	fimo	nucleotide_motif	469405	469410	35.7	+	.	Name=PF3D7_0802100_Pf3D7_06_v3+;Alias=;ID=PF3D7_0802100-1-Pf3D7_06_v3;pvalue=0.000267;sequence=GCACAA;
Pf3D7_06_v3	fimo	nucleotide_motif	469462	469467	33.1	+	.	Name=PF3D7_0802100_Pf3D7_06_v3+;Alias=;ID=PF3D7_0802100-2-Pf3D7_06_v3;pvalue=0.000484;sequence=ACACAT;
Pf3D7_06_v3	fimo	nucleotide_motif	468956	468961	30	+	.	Name=PF3D7_0802100_Pf3D7_06_v3+;Alias=;ID=PF3D7_0802100-3-Pf3D7_06_v3;pvalue=0.001;sequence=ATACAC;
Pf3D7_06_v3	fimo	nucleotide_motif	469084	469089	28.5	-	.	Name=PF3D7_0802100_Pf3D7_06_v3-;Alias=;ID=PF3D7_0802100-4-Pf3D7_06_v3;pvalue=0.0014;sequence=ATACGC;
Pf3D7_06_v3	fimo	nucleotide_motif	468862	468867	27.6	-	.	Name=PF3D7_0802100_Pf3D7_06_v3-;Alias=;ID=PF3D7_0802100-5-Pf3D7_06_v3;pvalue=0.00172;sequence=ACATAC;
Pf3D7_06_v3	fimo	nucleotide_motif	469082	469087	27.5	-	.	Name=PF3D7_0802100_Pf3D7_06_v3-;Alias=;ID=PF3D7_0802100-6-Pf3D7_06_v3;pvalue=0.00176;sequence=ACGCAT;
Pf3D7_06_v3	fimo	nucleotide_motif	469137	469142	26.6	-	.	Name=PF3D7_0802100_Pf3D7_06_v3-;Alias=;ID=PF3D7_0802100-7-Pf3D7_06_v3;pvalue=0.00219;sequence=ACAAAC;
Pf3D7_06_v3	fimo	nucleotide_motif	468958	468963	26	+	.	Name=PF3D7_0802100_Pf3D7_06_v3+;Alias=;ID=PF3D7_0802100-8-Pf3D7_06_v3;pvalue=0.00251;sequence=ACACTT;
Pf3D7_06_v3	fimo	nucleotide_motif	468980	468985	25	+	.	Name=PF3D7_0802100_Pf3D7_06_v3+;Alias=;ID=PF3D7_0802100-9-Pf3D7_06_v3;pvalue=0.00316;sequence=TCACAA;
Pf3D7_06_v3	fimo	nucleotide_motif	469403	469408	25	+	.	Name=PF3D7_0802100_Pf3D7_06_v3+;Alias=;ID=PF3D7_0802100-10-Pf3D7_06_v3;pvalue=0.00316;sequence=ATGCAC;
Pf3D7_06_v3	fimo	nucleotide_motif	475253	475258	36.2	-	.	Name=PF3D7_0802100_Pf3D7_06_v3-;Alias=;ID=PF3D7_0802100-1-Pf3D7_06_v3;pvalue=0.000239;sequence=ACTCAC;
Pf3D7_06_v3	fimo	nucleotide_motif	474935	474940	35.7	-	.	Name=PF3D7_0802100_Pf3D7_06_v3-;Alias=;ID=PF3D7_0802100-2-Pf3D7_06_v3;pvalue=0.000267;sequence=GCACAA;
Pf3D7_06_v3	fimo	nucleotide_motif	474906	474911	35.3	-	.	Name=PF3D7_0802100_Pf3D7_06_v3-;Alias=;ID=PF3D7_0802100-3-Pf3D7_06_v3;pvalue=0.000296;sequence=AGACAC;
Pf3D7_06_v3	fimo	nucleotide_motif	474657	474662	33.1	-	.	Name=PF3D7_0802100_Pf3D7_06_v3-;Alias=;ID=PF3D7_0802100-4-Pf3D7_06_v3;pvalue=0.000484;sequence=ACACAT;
Pf3D7_06_v3	fimo	nucleotide_motif	474904	474909	33.1	-	.	Name=PF3D7_0802100_Pf3D7_06_v3-;Alias=;ID=PF3D7_0802100-5-Pf3D7_06_v3;pvalue=0.000484;sequence=ACACAT;
Pf3D7_06_v3	fimo	nucleotide_motif	475221	475226	31.5	-	.	Name=PF3D7_0802100_Pf3D7_06_v3-;Alias=;ID=PF3D7_0802100-6-Pf3D7_06_v3;pvalue=0.000702;sequence=GTACAC;
Pf3D7_06_v3	fimo	nucleotide_motif	475219	475224	31.3	-	.	Name=PF3D7_0802100_Pf3D7_06_v3-;Alias=;ID=PF3D7_0802100-7-Pf3D7_06_v3;pvalue=0.000735;sequence=ACACGT;
Pf3D7_06_v3	fimo	nucleotide_motif	474659	474664	26.5	-	.	Name=PF3D7_0802100_Pf3D7_06_v3-;Alias=;ID=PF3D7_0802100-8-Pf3D7_06_v3;pvalue=0.00225;sequence=TGACAC;
Pf3D7_06_v3	fimo	nucleotide_motif	474878	474883	25.6	-	.	Name=PF3D7_0802100_Pf3D7_06_v3-;Alias=;ID=PF3D7_0802100-9-Pf3D7_06_v3;pvalue=0.00272;sequence=ACACCT;
Pf3D7_06_v3	fimo	nucleotide_motif	475251	475256	25	-	.	Name=PF3D7_0802100_Pf3D7_06_v3-;Alias=;ID=PF3D7_0802100-10-Pf3D7_06_v3;pvalue=0.00316;sequence=TCACAA;
Pf3D7_06_v3	fimo	nucleotide_motif	488317	488322	53.2	-	.	Name=PF3D7_0802100_Pf3D7_06_v3-;Alias=;ID=PF3D7_0802100-1-Pf3D7_06_v3;pvalue=4.78e-06;sequence=GCACAC;
Pf3D7_06_v3	fimo	nucleotide_motif	488315	488320	44.6	-	.	Name=PF3D7_0802100_Pf3D7_06_v3-;Alias=;ID=PF3D7_0802100-2-Pf3D7_06_v3;pvalue=3.43e-05;sequence=ACACAC;
Pf3D7_06_v3	fimo	nucleotide_motif	488321	488326	43.5	+	.	Name=PF3D7_0802100_Pf3D7_06_v3+;Alias=;ID=PF3D7_0802100-3-Pf3D7_06_v3;pvalue=4.46e-05;sequence=GCGCAC;
Pf3D7_06_v3	fimo	nucleotide_motif	488319	488324	43.5	-	.	Name=PF3D7_0802100_Pf3D7_06_v3-;Alias=;ID=PF3D7_0802100-4-Pf3D7_06_v3;pvalue=4.46e-05;sequence=GCGCAC;
Pf3D7_06_v3	fimo	nucleotide_motif	488323	488328	35.7	+	.	Name=PF3D7_0802100_Pf3D7_06_v3+;Alias=;ID=PF3D7_0802100-5-Pf3D7_06_v3;pvalue=0.000267;sequence=GCACAA;
Pf3D7_06_v3	fimo	nucleotide_motif	488313	488318	33.1	-	.	Name=PF3D7_0802100_Pf3D7_06_v3-;Alias=;ID=PF3D7_0802100-6-Pf3D7_06_v3;pvalue=0.000484;sequence=ACACAT;
Pf3D7_06_v3	fimo	nucleotide_motif	488001	488006	31.7	-	.	Name=PF3D7_0802100_Pf3D7_06_v3-;Alias=;ID=PF3D7_0802100-7-Pf3D7_06_v3;pvalue=0.000672;sequence=ACACAA;
Pf3D7_06_v3	fimo	nucleotide_motif	488332	488337	31.7	+	.	Name=PF3D7_0802100_Pf3D7_06_v3+;Alias=;ID=PF3D7_0802100-8-Pf3D7_06_v3;pvalue=0.000672;sequence=ACACAA;
Pf3D7_06_v3	fimo	nucleotide_motif	488003	488008	30	-	.	Name=PF3D7_0802100_Pf3D7_06_v3-;Alias=;ID=PF3D7_0802100-9-Pf3D7_06_v3;pvalue=0.001;sequence=ATACAC;
Pf3D7_06_v3	fimo	nucleotide_motif	488330	488335	30	+	.	Name=PF3D7_0802100_Pf3D7_06_v3+;Alias=;ID=PF3D7_0802100-10-Pf3D7_06_v3;pvalue=0.001;sequence=ATACAC;
Pf3D7_06_v3	fimo	nucleotide_motif	487847	487852	28.1	-	.	Name=PF3D7_0802100_Pf3D7_06_v3-;Alias=;ID=PF3D7_0802100-11-Pf3D7_06_v3;pvalue=0.00153;sequence=GCAAAC;
Pf3D7_06_v3	fimo	nucleotide_motif	487576	487581	27.6	+	.	Name=PF3D7_0802100_Pf3D7_06_v3+;Alias=;ID=PF3D7_0802100-12-Pf3D7_06_v3;pvalue=0.00172;sequence=ACATAC;
Pf3D7_06_v3	fimo	nucleotide_motif	487967	487972	27.6	+	.	Name=PF3D7_0802100_Pf3D7_06_v3+;Alias=;ID=PF3D7_0802100-13-Pf3D7_06_v3;pvalue=0.00172;sequence=ACATAC;
Pf3D7_06_v3	fimo	nucleotide_motif	488311	488316	27	-	.	Name=PF3D7_0802100_Pf3D7_06_v3-;Alias=;ID=PF3D7_0802100-14-Pf3D7_06_v3;pvalue=0.00198;sequence=ACATGC;
Pf3D7_06_v3	fimo	nucleotide_motif	488047	488052	25.7	-	.	Name=PF3D7_0802100_Pf3D7_06_v3-;Alias=;ID=PF3D7_0802100-15-Pf3D7_06_v3;pvalue=0.00268;sequence=TCACAT;
Pf3D7_06_v3	fimo	nucleotide_motif	487499	487504	25.6	+	.	Name=PF3D7_0802100_Pf3D7_06_v3+;Alias=;ID=PF3D7_0802100-16-Pf3D7_06_v3;pvalue=0.00272;sequence=ACACCT;
Pf3D7_06_v3	fimo	nucleotide_motif	488319	488324	25.6	+	.	Name=PF3D7_0802100_Pf3D7_06_v3+;Alias=;ID=PF3D7_0802100-17-Pf3D7_06_v3;pvalue=0.00274;sequence=GTGCGC;
Pf3D7_06_v3	fimo	nucleotide_motif	488321	488326	25.6	-	.	Name=PF3D7_0802100_Pf3D7_06_v3-;Alias=;ID=PF3D7_0802100-18-Pf3D7_06_v3;pvalue=0.00274;sequence=GTGCGC;
Pf3D7_06_v3	fimo	nucleotide_motif	488227	488232	25.3	+	.	Name=PF3D7_0802100_Pf3D7_06_v3+;Alias=;ID=PF3D7_0802100-19-Pf3D7_06_v3;pvalue=0.00296;sequence=ACACTA;
Pf3D7_06_v3	fimo	nucleotide_motif	487947	487952	24.9	-	.	Name=PF3D7_0802100_Pf3D7_06_v3-;Alias=;ID=PF3D7_0802100-20-Pf3D7_06_v3;pvalue=0.00325;sequence=CCATAC;
Pf3D7_06_v3	fimo	nucleotide_motif	489672	489677	37.5	+	.	Name=PF3D7_0802100_Pf3D7_06_v3+;Alias=;ID=PF3D7_0802100-1-Pf3D7_06_v3;pvalue=0.000179;sequence=ACACGG;
Pf3D7_06_v3	fimo	nucleotide_motif	489738	489743	36.8	-	.	Name=PF3D7_0802100_Pf3D7_06_v3-;Alias=;ID=PF3D7_0802100-2-Pf3D7_06_v3;pvalue=0.000207;sequence=GCACAT;
Pf3D7_06_v3	fimo	nucleotide_motif	490088	490093	35.7	+	.	Name=PF3D7_0802100_Pf3D7_06_v3+;Alias=;ID=PF3D7_0802100-3-Pf3D7_06_v3;pvalue=0.000267;sequence=GCACAA;
Pf3D7_06_v3	fimo	nucleotide_motif	489757	489762	33	-	.	Name=PF3D7_0802100_Pf3D7_06_v3-;Alias=;ID=PF3D7_0802100-4-Pf3D7_06_v3;pvalue=0.000495;sequence=CCCCAC;
Pf3D7_06_v3	fimo	nucleotide_motif	489691	489696	28.1	-	.	Name=PF3D7_0802100_Pf3D7_06_v3-;Alias=;ID=PF3D7_0802100-5-Pf3D7_06_v3;pvalue=0.00153;sequence=GCAAAC;
Pf3D7_06_v3	fimo	nucleotide_motif	490437	490442	27.6	+	.	Name=PF3D7_0802100_Pf3D7_06_v3+;Alias=;ID=PF3D7_0802100-6-Pf3D7_06_v3;pvalue=0.00172;sequence=ACATAC;
Pf3D7_06_v3	fimo	nucleotide_motif	490214	490219	26.6	-	.	Name=PF3D7_0802100_Pf3D7_06_v3-;Alias=;ID=PF3D7_0802100-7-Pf3D7_06_v3;pvalue=0.00219;sequence=ACAAAC;
Pf3D7_06_v3	fimo	nucleotide_motif	489670	489675	26.4	+	.	Name=PF3D7_0802100_Pf3D7_06_v3+;Alias=;ID=PF3D7_0802100-8-Pf3D7_06_v3;pvalue=0.00228;sequence=CAACAC;
Pf3D7_06_v3	fimo	nucleotide_motif	490142	490147	26.4	+	.	Name=PF3D7_0802100_Pf3D7_06_v3+;Alias=;ID=PF3D7_0802100-9-Pf3D7_06_v3;pvalue=0.00229;sequence=GCCCAT;
Pf3D7_06_v3	fimo	nucleotide_motif	489742	489747	25.6	-	.	Name=PF3D7_0802100_Pf3D7_06_v3-;Alias=;ID=PF3D7_0802100-10-Pf3D7_06_v3;pvalue=0.00277;sequence=ACAAGC;
Pf3D7_06_v3	fimo	nucleotide_motif	489759	489764	25.6	-	.	Name=PF3D7_0802100_Pf3D7_06_v3-;Alias=;ID=PF3D7_0802100-11-Pf3D7_06_v3;pvalue=0.00277;sequence=CCCCCC;
Pf3D7_06_v3	fimo	nucleotide_motif	502654	502659	53.2	+	.	Name=PF3D7_0802100_Pf3D7_06_v3+;Alias=;ID=PF3D7_0802100-1-Pf3D7_06_v3;pvalue=4.78e-06;sequence=GCACAC;
Pf3D7_06_v3	fimo	nucleotide_motif	502331	502336	40.4	+	.	Name=PF3D7_0802100_Pf3D7_06_v3+;Alias=;ID=PF3D7_0802100-2-Pf3D7_06_v3;pvalue=9.17e-05;sequence=ACACTC;
Pf3D7_06_v3	fimo	nucleotide_motif	502190	502195	35.1	-	.	Name=PF3D7_0802100_Pf3D7_06_v3-;Alias=;ID=PF3D7_0802100-3-Pf3D7_06_v3;pvalue=0.000306;sequence=CCACAG;
Pf3D7_06_v3	fimo	nucleotide_motif	502510	502515	33.1	+	.	Name=PF3D7_0802100_Pf3D7_06_v3+;Alias=;ID=PF3D7_0802100-4-Pf3D7_06_v3;pvalue=0.000484;sequence=ACACAT;
Pf3D7_06_v3	fimo	nucleotide_motif	502508	502513	30	+	.	Name=PF3D7_0802100_Pf3D7_06_v3+;Alias=;ID=PF3D7_0802100-5-Pf3D7_06_v3;pvalue=0.001;sequence=ATACAC;
Pf3D7_06_v3	fimo	nucleotide_motif	502935	502940	29.7	+	.	Name=PF3D7_0802100_Pf3D7_06_v3+;Alias=;ID=PF3D7_0802100-6-Pf3D7_06_v3;pvalue=0.00107;sequence=CCACAT;
Pf3D7_06_v3	fimo	nucleotide_motif	502821	502826	29	+	.	Name=PF3D7_0802100_Pf3D7_06_v3+;Alias=;ID=PF3D7_0802100-7-Pf3D7_06_v3;pvalue=0.00127;sequence=AAACAC;
Pf3D7_06_v3	fimo	nucleotide_motif	502564	502569	27.6	-	.	Name=PF3D7_0802100_Pf3D7_06_v3-;Alias=;ID=PF3D7_0802100-8-Pf3D7_06_v3;pvalue=0.00172;sequence=ACATAC;
Pf3D7_06_v3	fimo	nucleotide_motif	502568	502573	27.6	-	.	Name=PF3D7_0802100_Pf3D7_06_v3-;Alias=;ID=PF3D7_0802100-9-Pf3D7_06_v3;pvalue=0.00172;sequence=ACATAC;
Pf3D7_06_v3	fimo	nucleotide_motif	502572	502577	27.6	-	.	Name=PF3D7_0802100_Pf3D7_06_v3-;Alias=;ID=PF3D7_0802100-10-Pf3D7_06_v3;pvalue=0.00172;sequence=ACATAC;
Pf3D7_06_v3	fimo	nucleotide_motif	502576	502581	27.6	-	.	Name=PF3D7_0802100_Pf3D7_06_v3-;Alias=;ID=PF3D7_0802100-11-Pf3D7_06_v3;pvalue=0.00172;sequence=ACATAC;
Pf3D7_06_v3	fimo	nucleotide_motif	502650	502655	27	-	.	Name=PF3D7_0802100_Pf3D7_06_v3-;Alias=;ID=PF3D7_0802100-12-Pf3D7_06_v3;pvalue=0.00198;sequence=GCACTA;
Pf3D7_06_v3	fimo	nucleotide_motif	502652	502657	26.9	+	.	Name=PF3D7_0802100_Pf3D7_06_v3+;Alias=;ID=PF3D7_0802100-13-Pf3D7_06_v3;pvalue=0.00202;sequence=GTGCAC;
Pf3D7_06_v3	fimo	nucleotide_motif	502652	502657	26.9	-	.	Name=PF3D7_0802100_Pf3D7_06_v3-;Alias=;ID=PF3D7_0802100-14-Pf3D7_06_v3;pvalue=0.00202;sequence=GTGCAC;
Pf3D7_06_v3	fimo	nucleotide_motif	502656	502661	26	+	.	Name=PF3D7_0802100_Pf3D7_06_v3+;Alias=;ID=PF3D7_0802100-15-Pf3D7_06_v3;pvalue=0.00251;sequence=ACACTT;
Pf3D7_06_v3	fimo	nucleotide_motif	502823	502828	25.6	+	.	Name=PF3D7_0802100_Pf3D7_06_v3+;Alias=;ID=PF3D7_0802100-16-Pf3D7_06_v3;pvalue=0.00272;sequence=ACACCT;
Pf3D7_06_v3	fimo	nucleotide_motif	502280	502285	25.3	+	.	Name=PF3D7_0802100_Pf3D7_06_v3+;Alias=;ID=PF3D7_0802100-17-Pf3D7_06_v3;pvalue=0.00296;sequence=ACACTA;
Pf3D7_06_v3	fimo	nucleotide_motif	502004	502009	25	+	.	Name=PF3D7_0802100_Pf3D7_06_v3+;Alias=;ID=PF3D7_0802100-18-Pf3D7_06_v3;pvalue=0.00316;sequence=TCACAA;
Pf3D7_06_v3	fimo	nucleotide_motif	502927	502932	24.7	-	.	Name=PF3D7_0802100_Pf3D7_06_v3-;Alias=;ID=PF3D7_0802100-19-Pf3D7_06_v3;pvalue=0.00335;sequence=GTACAG;
Pf3D7_06_v3	fimo	nucleotide_motif	504521	504526	36.8	-	.	Name=PF3D7_0802100_Pf3D7_06_v3-;Alias=;ID=PF3D7_0802100-1-Pf3D7_06_v3;pvalue=0.000207;sequence=GCACAT;
Pf3D7_06_v3	fimo	nucleotide_motif	505107	505112	33.1	+	.	Name=PF3D7_0802100_Pf3D7_06_v3+;Alias=;ID=PF3D7_0802100-2-Pf3D7_06_v3;pvalue=0.000484;sequence=ACACAT;
Pf3D7_06_v3	fimo	nucleotide_motif	505105	505110	30	+	.	Name=PF3D7_0802100_Pf3D7_06_v3+;Alias=;ID=PF3D7_0802100-3-Pf3D7_06_v3;pvalue=0.001;sequence=ATACAC;
Pf3D7_06_v3	fimo	nucleotide_motif	505201	505206	30	-	.	Name=PF3D7_0802100_Pf3D7_06_v3-;Alias=;ID=PF3D7_0802100-4-Pf3D7_06_v3;pvalue=0.001;sequence=ATACAC;
Pf3D7_06_v3	fimo	nucleotide_motif	504523	504528	29.8	-	.	Name=PF3D7_0802100_Pf3D7_06_v3-;Alias=;ID=PF3D7_0802100-5-Pf3D7_06_v3;pvalue=0.00104;sequence=GGGCAC;
Pf3D7_06_v3	fimo	nucleotide_motif	504916	504921	27.6	+	.	Name=PF3D7_0802100_Pf3D7_06_v3+;Alias=;ID=PF3D7_0802100-6-Pf3D7_06_v3;pvalue=0.00172;sequence=ACATAC;
Pf3D7_06_v3	fimo	nucleotide_motif	505095	505100	27.6	-	.	Name=PF3D7_0802100_Pf3D7_06_v3-;Alias=;ID=PF3D7_0802100-7-Pf3D7_06_v3;pvalue=0.00172;sequence=ACATAC;
Pf3D7_06_v3	fimo	nucleotide_motif	504911	504916	27.3	+	.	Name=PF3D7_0802100_Pf3D7_06_v3+;Alias=;ID=PF3D7_0802100-8-Pf3D7_06_v3;pvalue=0.00186;sequence=ACGCAA;
Pf3D7_06_v3	fimo	nucleotide_motif	505199	505204	26	-	.	Name=PF3D7_0802100_Pf3D7_06_v3-;Alias=;ID=PF3D7_0802100-9-Pf3D7_06_v3;pvalue=0.00251;sequence=ACACTT;
Pf3D7_06_v3	fimo	nucleotide_motif	504525	504530	25.7	+	.	Name=PF3D7_0802100_Pf3D7_06_v3+;Alias=;ID=PF3D7_0802100-10-Pf3D7_06_v3;pvalue=0.00269;sequence=GCCCAA;
Pf3D7_06_v3	fimo	nucleotide_motif	504984	504989	24.7	+	.	Name=PF3D7_0802100_Pf3D7_06_v3+;Alias=;ID=PF3D7_0802100-11-Pf3D7_06_v3;pvalue=0.00335;sequence=GTACAG;
Pf3D7_06_v3	fimo	nucleotide_motif	508639	508644	52.5	+	.	Name=PF3D7_0802100_Pf3D7_06_v3+;Alias=;ID=PF3D7_0802100-1-Pf3D7_06_v3;pvalue=5.57e-06;sequence=GCACGC;
Pf3D7_06_v3	fimo	nucleotide_motif	508641	508646	43	+	.	Name=PF3D7_0802100_Pf3D7_06_v3+;Alias=;ID=PF3D7_0802100-2-Pf3D7_06_v3;pvalue=5.03e-05;sequence=ACGCAC;
Pf3D7_06_v3	fimo	nucleotide_motif	509271	509276	43	-	.	Name=PF3D7_0802100_Pf3D7_06_v3-;Alias=;ID=PF3D7_0802100-3-Pf3D7_06_v3;pvalue=5.03e-05;sequence=ACGCAC;
Pf3D7_06_v3	fimo	nucleotide_motif	508996	509001	37.9	+	.	Name=PF3D7_0802100_Pf3D7_06_v3+;Alias=;ID=PF3D7_0802100-4-Pf3D7_06_v3;pvalue=0.000164;sequence=ACCCAC;
Pf3D7_06_v3	fimo	nucleotide_motif	509269	509274	36.8	-	.	Name=PF3D7_0802100_Pf3D7_06_v3-;Alias=;ID=PF3D7_0802100-5-Pf3D7_06_v3;pvalue=0.000207;sequence=GCACAT;
Pf3D7_06_v3	fimo	nucleotide_motif	508643	508648	35.7	+	.	Name=PF3D7_0802100_Pf3D7_06_v3+;Alias=;ID=PF3D7_0802100-6-Pf3D7_06_v3;pvalue=0.000267;sequence=GCACAA;
Pf3D7_06_v3	fimo	nucleotide_motif	508666	508671	31.7	+	.	Name=PF3D7_0802100_Pf3D7_06_v3+;Alias=;ID=PF3D7_0802100-7-Pf3D7_06_v3;pvalue=0.000672;sequence=ACACAA;
Pf3D7_06_v3	fimo	nucleotide_motif	508664	508669	30	+	.	Name=PF3D7_0802100_Pf3D7_06_v3+;Alias=;ID=PF3D7_0802100-8-Pf3D7_06_v3;pvalue=0.001;sequence=ATACAC;
Pf3D7_06_v3	fimo	nucleotide_motif	508596	508601	29.9	+	.	Name=PF3D7_0802100_Pf3D7_06_v3+;Alias=;ID=PF3D7_0802100-9-Pf3D7_06_v3;pvalue=0.00103;sequence=ACAGAC;
Pf3D7_06_v3	fimo	nucleotide_motif	509273	509278	28.5	-	.	Name=PF3D7_0802100_Pf3D7_06_v3-;Alias=;ID=PF3D7_0802100-10-Pf3D7_06_v3;pvalue=0.0014;sequence=ATACGC;
Pf3D7_06_v3	fimo	nucleotide_motif	509167	509172	28.1	-	.	Name=PF3D7_0802100_Pf3D7_06_v3-;Alias=;ID=PF3D7_0802100-11-Pf3D7_06_v3;pvalue=0.00153;sequence=GCAAAC;
Pf3D7_06_v3	fimo	nucleotide_motif	508804	508809	27.6	-	.	Name=PF3D7_0802100_Pf3D7_06_v3-;Alias=;ID=PF3D7_0802100-12-Pf3D7_06_v3;pvalue=0.00172;sequence=ACATAC;
Pf3D7_06_v3	fimo	nucleotide_motif	508524	508529	26.6	+	.	Name=PF3D7_0802100_Pf3D7_06_v3+;Alias=;ID=PF3D7_0802100-13-Pf3D7_06_v3;pvalue=0.00219;sequence=ACAAAC;
Pf3D7_06_v3	fimo	nucleotide_motif	509152	509157	26.6	-	.	Name=PF3D7_0802100_Pf3D7_06_v3-;Alias=;ID=PF3D7_0802100-14-Pf3D7_06_v3;pvalue=0.00219;sequence=ACAAAC;
Pf3D7_06_v3	fimo	nucleotide_motif	509096	509101	26	-	.	Name=PF3D7_0802100_Pf3D7_06_v3-;Alias=;ID=PF3D7_0802100-15-Pf3D7_06_v3;pvalue=0.00251;sequence=ACACTT;
Pf3D7_06_v3	fimo	nucleotide_motif	508618	508623	25.7	+	.	Name=PF3D7_0802100_Pf3D7_06_v3+;Alias=;ID=PF3D7_0802100-16-Pf3D7_06_v3;pvalue=0.00269;sequence=GCCCAA;
Pf3D7_06_v3	fimo	nucleotide_motif	508507	508512	25	+	.	Name=PF3D7_0802100_Pf3D7_06_v3+;Alias=;ID=PF3D7_0802100-17-Pf3D7_06_v3;pvalue=0.00316;sequence=TCACAA;
Pf3D7_06_v3	fimo	nucleotide_motif	508637	508642	25	+	.	Name=PF3D7_0802100_Pf3D7_06_v3+;Alias=;ID=PF3D7_0802100-18-Pf3D7_06_v3;pvalue=0.00316;sequence=ATGCAC;
Pf3D7_06_v3	fimo	nucleotide_motif	512159	512164	44.6	-	.	Name=PF3D7_0802100_Pf3D7_06_v3-;Alias=;ID=PF3D7_0802100-1-Pf3D7_06_v3;pvalue=3.43e-05;sequence=ACACAC;
Pf3D7_06_v3	fimo	nucleotide_motif	512329	512334	38.1	-	.	Name=PF3D7_0802100_Pf3D7_06_v3-;Alias=;ID=PF3D7_0802100-2-Pf3D7_06_v3;pvalue=0.000154;sequence=ACACAG;
Pf3D7_06_v3	fimo	nucleotide_motif	512157	512162	33.1	-	.	Name=PF3D7_0802100_Pf3D7_06_v3-;Alias=;ID=PF3D7_0802100-3-Pf3D7_06_v3;pvalue=0.000484;sequence=ACACAT;
Pf3D7_06_v3	fimo	nucleotide_motif	512331	512336	31.5	-	.	Name=PF3D7_0802100_Pf3D7_06_v3-;Alias=;ID=PF3D7_0802100-4-Pf3D7_06_v3;pvalue=0.000702;sequence=GTACAC;
Pf3D7_06_v3	fimo	nucleotide_motif	512829	512834	31.5	+	.	Name=PF3D7_0802100_Pf3D7_06_v3+;Alias=;ID=PF3D7_0802100-5-Pf3D7_06_v3;pvalue=0.000702;sequence=GTACAC;
Pf3D7_06_v3	fimo	nucleotide_motif	512161	512166	30	-	.	Name=PF3D7_0802100_Pf3D7_06_v3-;Alias=;ID=PF3D7_0802100-6-Pf3D7_06_v3;pvalue=0.001;sequence=ATACAC;
Pf3D7_06_v3	fimo	nucleotide_motif	512155	512160	27.6	-	.	Name=PF3D7_0802100_Pf3D7_06_v3-;Alias=;ID=PF3D7_0802100-7-Pf3D7_06_v3;pvalue=0.00172;sequence=ACATAC;
Pf3D7_06_v3	fimo	nucleotide_motif	512798	512803	27.5	+	.	Name=PF3D7_0802100_Pf3D7_06_v3+;Alias=;ID=PF3D7_0802100-8-Pf3D7_06_v3;pvalue=0.00179;sequence=GCACCT;
Pf3D7_06_v3	fimo	nucleotide_motif	512831	512836	25.6	+	.	Name=PF3D7_0802100_Pf3D7_06_v3+;Alias=;ID=PF3D7_0802100-9-Pf3D7_06_v3;pvalue=0.00272;sequence=ACACCT;
Pf3D7_06_v3	fimo	nucleotide_motif	512405	512410	25.3	-	.	Name=PF3D7_0802100_Pf3D7_06_v3-;Alias=;ID=PF3D7_0802100-10-Pf3D7_06_v3;pvalue=0.00296;sequence=ACACTA;
Pf3D7_06_v3	fimo	nucleotide_motif	512796	512801	25	+	.	Name=PF3D7_0802100_Pf3D7_06_v3+;Alias=;ID=PF3D7_0802100-11-Pf3D7_06_v3;pvalue=0.00316;sequence=ATGCAC;
Pf3D7_06_v3	fimo	nucleotide_motif	512063	512068	24.9	+	.	Name=PF3D7_0802100_Pf3D7_06_v3+;Alias=;ID=PF3D7_0802100-12-Pf3D7_06_v3;pvalue=0.00325;sequence=CCATAC;
Pf3D7_06_v3	fimo	nucleotide_motif	512467	512472	24.7	+	.	Name=PF3D7_0802100_Pf3D7_06_v3+;Alias=;ID=PF3D7_0802100-13-Pf3D7_06_v3;pvalue=0.00335;sequence=GTACAG;
Pf3D7_06_v3	fimo	nucleotide_motif	520441	520446	44.6	+	.	Name=PF3D7_0802100_Pf3D7_06_v3+;Alias=;ID=PF3D7_0802100-1-Pf3D7_06_v3;pvalue=3.43e-05;sequence=ACACAC;
Pf3D7_06_v3	fimo	nucleotide_motif	520333	520338	39.2	-	.	Name=PF3D7_0802100_Pf3D7_06_v3-;Alias=;ID=PF3D7_0802100-2-Pf3D7_06_v3;pvalue=0.00012;sequence=TCACAC;
Pf3D7_06_v3	fimo	nucleotide_motif	520470	520475	36.8	-	.	Name=PF3D7_0802100_Pf3D7_06_v3-;Alias=;ID=PF3D7_0802100-3-Pf3D7_06_v3;pvalue=0.000207;sequence=GCACAT;
Pf3D7_06_v3	fimo	nucleotide_motif	519892	519897	35.1	-	.	Name=PF3D7_0802100_Pf3D7_06_v3-;Alias=;ID=PF3D7_0802100-4-Pf3D7_06_v3;pvalue=0.000306;sequence=CCACAG;
Pf3D7_06_v3	fimo	nucleotide_motif	519959	519964	33.1	-	.	Name=PF3D7_0802100_Pf3D7_06_v3-;Alias=;ID=PF3D7_0802100-5-Pf3D7_06_v3;pvalue=0.000484;sequence=ACACAT;
Pf3D7_06_v3	fimo	nucleotide_motif	520004	520009	33.1	+	.	Name=PF3D7_0802100_Pf3D7_06_v3+;Alias=;ID=PF3D7_0802100-6-Pf3D7_06_v3;pvalue=0.000484;sequence=ACACAT;
Pf3D7_06_v3	fimo	nucleotide_motif	520331	520336	33.1	-	.	Name=PF3D7_0802100_Pf3D7_06_v3-;Alias=;ID=PF3D7_0802100-7-Pf3D7_06_v3;pvalue=0.000484;sequence=ACACAT;
Pf3D7_06_v3	fimo	nucleotide_motif	520443	520448	33.1	+	.	Name=PF3D7_0802100_Pf3D7_06_v3+;Alias=;ID=PF3D7_0802100-8-Pf3D7_06_v3;pvalue=0.000484;sequence=ACACAT;
Pf3D7_06_v3	fimo	nucleotide_motif	520537	520542	33.1	+	.	Name=PF3D7_0802100_Pf3D7_06_v3+;Alias=;ID=PF3D7_0802100-9-Pf3D7_06_v3;pvalue=0.000484;sequence=ACACAT;
Pf3D7_06_v3	fimo	nucleotide_motif	520474	520479	30.9	+	.	Name=PF3D7_0802100_Pf3D7_06_v3+;Alias=;ID=PF3D7_0802100-10-Pf3D7_06_v3;pvalue=0.000817;sequence=GCACTG;
Pf3D7_06_v3	fimo	nucleotide_motif	519961	519966	30	-	.	Name=PF3D7_0802100_Pf3D7_06_v3-;Alias=;ID=PF3D7_0802100-11-Pf3D7_06_v3;pvalue=0.001;sequence=ATACAC;
Pf3D7_06_v3	fimo	nucleotide_motif	520002	520007	30	+	.	Name=PF3D7_0802100_Pf3D7_06_v3+;Alias=;ID=PF3D7_0802100-12-Pf3D7_06_v3;pvalue=0.001;sequence=ATACAC;
Pf3D7_06_v3	fimo	nucleotide_motif	520535	520540	30	+	.	Name=PF3D7_0802100_Pf3D7_06_v3+;Alias=;ID=PF3D7_0802100-13-Pf3D7_06_v3;pvalue=0.001;sequence=ATACAC;
Pf3D7_06_v3	fimo	nucleotide_motif	520296	520301	29.9	-	.	Name=PF3D7_0802100_Pf3D7_06_v3-;Alias=;ID=PF3D7_0802100-14-Pf3D7_06_v3;pvalue=0.00103;sequence=ACAGAC;
Pf3D7_06_v3	fimo	nucleotide_motif	520426	520431	29.7	+	.	Name=PF3D7_0802100_Pf3D7_06_v3+;Alias=;ID=PF3D7_0802100-15-Pf3D7_06_v3;pvalue=0.00107;sequence=CCACAT;
Pf3D7_06_v3	fimo	nucleotide_motif	520439	520444	29	+	.	Name=PF3D7_0802100_Pf3D7_06_v3+;Alias=;ID=PF3D7_0802100-16-Pf3D7_06_v3;pvalue=0.00127;sequence=AAACAC;
Pf3D7_06_v3	fimo	nucleotide_motif	519894	519899	28.4	-	.	Name=PF3D7_0802100_Pf3D7_06_v3-;Alias=;ID=PF3D7_0802100-17-Pf3D7_06_v3;pvalue=0.00146;sequence=TCCCAC;
Pf3D7_06_v3	fimo	nucleotide_motif	520406	520411	27.6	-	.	Name=PF3D7_0802100_Pf3D7_06_v3-;Alias=;ID=PF3D7_0802100-18-Pf3D7_06_v3;pvalue=0.00172;sequence=ACATAC;
Pf3D7_06_v3	fimo	nucleotide_motif	520583	520588	27.6	-	.	Name=PF3D7_0802100_Pf3D7_06_v3-;Alias=;ID=PF3D7_0802100-19-Pf3D7_06_v3;pvalue=0.00172;sequence=ACATAC;
Pf3D7_06_v3	fimo	nucleotide_motif	519926	519931	27.5	-	.	Name=PF3D7_0802100_Pf3D7_06_v3-;Alias=;ID=PF3D7_0802100-20-Pf3D7_06_v3;pvalue=0.00176;sequence=ACGCAT;
Pf3D7_06_v3	fimo	nucleotide_motif	520472	520477	26.9	+	.	Name=PF3D7_0802100_Pf3D7_06_v3+;Alias=;ID=PF3D7_0802100-21-Pf3D7_06_v3;pvalue=0.00202;sequence=GTGCAC;
Pf3D7_06_v3	fimo	nucleotide_motif	520472	520477	26.9	-	.	Name=PF3D7_0802100_Pf3D7_06_v3-;Alias=;ID=PF3D7_0802100-22-Pf3D7_06_v3;pvalue=0.00202;sequence=GTGCAC;
Pf3D7_06_v3	fimo	nucleotide_motif	520215	520220	26.4	+	.	Name=PF3D7_0802100_Pf3D7_06_v3+;Alias=;ID=PF3D7_0802100-23-Pf3D7_06_v3;pvalue=0.00228;sequence=CAACAC;
Pf3D7_06_v3	fimo	nucleotide_motif	520217	520222	26	+	.	Name=PF3D7_0802100_Pf3D7_06_v3+;Alias=;ID=PF3D7_0802100-24-Pf3D7_06_v3;pvalue=0.00251;sequence=ACACTT;
Pf3D7_06_v3	fimo	nucleotide_motif	519646	519651	25.7	-	.	Name=PF3D7_0802100_Pf3D7_06_v3-;Alias=;ID=PF3D7_0802100-25-Pf3D7_06_v3;pvalue=0.00268;sequence=TCACAT;
Pf3D7_06_v3	fimo	nucleotide_motif	519661	519666	25.7	-	.	Name=PF3D7_0802100_Pf3D7_06_v3-;Alias=;ID=PF3D7_0802100-26-Pf3D7_06_v3;pvalue=0.00268;sequence=TCACAT;
Pf3D7_06_v3	fimo	nucleotide_motif	519676	519681	25.7	-	.	Name=PF3D7_0802100_Pf3D7_06_v3-;Alias=;ID=PF3D7_0802100-27-Pf3D7_06_v3;pvalue=0.00268;sequence=TCACAT;
Pf3D7_06_v3	fimo	nucleotide_motif	519688	519693	25.7	-	.	Name=PF3D7_0802100_Pf3D7_06_v3-;Alias=;ID=PF3D7_0802100-28-Pf3D7_06_v3;pvalue=0.00268;sequence=TCACAT;
Pf3D7_06_v3	fimo	nucleotide_motif	520521	520526	24.9	-	.	Name=PF3D7_0802100_Pf3D7_06_v3-;Alias=;ID=PF3D7_0802100-29-Pf3D7_06_v3;pvalue=0.00325;sequence=CCATAC;
Pf3D7_06_v3	fimo	nucleotide_motif	520479	520484	24.7	+	.	Name=PF3D7_0802100_Pf3D7_06_v3+;Alias=;ID=PF3D7_0802100-30-Pf3D7_06_v3;pvalue=0.00342;sequence=GGACAT;
Pf3D7_06_v3	fimo	nucleotide_motif	519780	519785	44.6	-	.	Name=PF3D7_0802100_Pf3D7_06_v3-;Alias=;ID=PF3D7_0802100-1-Pf3D7_06_v3;pvalue=3.43e-05;sequence=ACACAC;
Pf3D7_06_v3	fimo	nucleotide_motif	519888	519893	39.2	+	.	Name=PF3D7_0802100_Pf3D7_06_v3+;Alias=;ID=PF3D7_0802100-2-Pf3D7_06_v3;pvalue=0.00012;sequence=TCACAC;
Pf3D7_06_v3	fimo	nucleotide_motif	519751	519756	36.8	+	.	Name=PF3D7_0802100_Pf3D7_06_v3+;Alias=;ID=PF3D7_0802100-3-Pf3D7_06_v3;pvalue=0.000207;sequence=GCACAT;
Pf3D7_06_v3	fimo	nucleotide_motif	520329	520334	35.1	+	.	Name=PF3D7_0802100_Pf3D7_06_v3+;Alias=;ID=PF3D7_0802100-4-Pf3D7_06_v3;pvalue=0.000306;sequence=CCACAG;
Pf3D7_06_v3	fimo	nucleotide_motif	519684	519689	33.1	-	.	Name=PF3D7_0802100_Pf3D7_06_v3-;Alias=;ID=PF3D7_0802100-5-Pf3D7_06_v3;pvalue=0.000484;sequence=ACACAT;
Pf3D7_06_v3	fimo	nucleotide_motif	519778	519783	33.1	-	.	Name=PF3D7_0802100_Pf3D7_06_v3-;Alias=;ID=PF3D7_0802100-6-Pf3D7_06_v3;pvalue=0.000484;sequence=ACACAT;
Pf3D7_06_v3	fimo	nucleotide_motif	519890	519895	33.1	+	.	Name=PF3D7_0802100_Pf3D7_06_v3+;Alias=;ID=PF3D7_0802100-7-Pf3D7_06_v3;pvalue=0.000484;sequence=ACACAT;
Pf3D7_06_v3	fimo	nucleotide_motif	520217	520222	33.1	-	.	Name=PF3D7_0802100_Pf3D7_06_v3-;Alias=;ID=PF3D7_0802100-8-Pf3D7_06_v3;pvalue=0.000484;sequence=ACACAT;
Pf3D7_06_v3	fimo	nucleotide_motif	520262	520267	33.1	+	.	Name=PF3D7_0802100_Pf3D7_06_v3+;Alias=;ID=PF3D7_0802100-9-Pf3D7_06_v3;pvalue=0.000484;sequence=ACACAT;
Pf3D7_06_v3	fimo	nucleotide_motif	519747	519752	30.9	-	.	Name=PF3D7_0802100_Pf3D7_06_v3-;Alias=;ID=PF3D7_0802100-10-Pf3D7_06_v3;pvalue=0.000817;sequence=GCACTG;
Pf3D7_06_v3	fimo	nucleotide_motif	519686	519691	30	-	.	Name=PF3D7_0802100_Pf3D7_06_v3-;Alias=;ID=PF3D7_0802100-11-Pf3D7_06_v3;pvalue=0.001;sequence=ATACAC;
Pf3D7_06_v3	fimo	nucleotide_motif	520219	520224	30	-	.	Name=PF3D7_0802100_Pf3D7_06_v3-;Alias=;ID=PF3D7_0802100-12-Pf3D7_06_v3;pvalue=0.001;sequence=ATACAC;
Pf3D7_06_v3	fimo	nucleotide_motif	520260	520265	30	+	.	Name=PF3D7_0802100_Pf3D7_06_v3+;Alias=;ID=PF3D7_0802100-13-Pf3D7_06_v3;pvalue=0.001;sequence=ATACAC;
Pf3D7_06_v3	fimo	nucleotide_motif	519925	519930	29.9	+	.	Name=PF3D7_0802100_Pf3D7_06_v3+;Alias=;ID=PF3D7_0802100-14-Pf3D7_06_v3;pvalue=0.00103;sequence=ACAGAC;
Pf3D7_06_v3	fimo	nucleotide_motif	519795	519800	29.7	-	.	Name=PF3D7_0802100_Pf3D7_06_v3-;Alias=;ID=PF3D7_0802100-15-Pf3D7_06_v3;pvalue=0.00107;sequence=CCACAT;
Pf3D7_06_v3	fimo	nucleotide_motif	519782	519787	29	-	.	Name=PF3D7_0802100_Pf3D7_06_v3-;Alias=;ID=PF3D7_0802100-16-Pf3D7_06_v3;pvalue=0.00127;sequence=AAACAC;
Pf3D7_06_v3	fimo	nucleotide_motif	519498	519503	28.7	+	.	Name=PF3D7_0802100_Pf3D7_06_v3+;Alias=;ID=PF3D7_0802100-17-Pf3D7_06_v3;pvalue=0.00136;sequence=TCACAG;
Pf3D7_06_v3	fimo	nucleotide_motif	520327	520332	28.4	+	.	Name=PF3D7_0802100_Pf3D7_06_v3+;Alias=;ID=PF3D7_0802100-18-Pf3D7_06_v3;pvalue=0.00146;sequence=TCCCAC;
Pf3D7_06_v3	fimo	nucleotide_motif	519638	519643	27.6	+	.	Name=PF3D7_0802100_Pf3D7_06_v3+;Alias=;ID=PF3D7_0802100-19-Pf3D7_06_v3;pvalue=0.00172;sequence=ACATAC;
Pf3D7_06_v3	fimo	nucleotide_motif	519815	519820	27.6	+	.	Name=PF3D7_0802100_Pf3D7_06_v3+;Alias=;ID=PF3D7_0802100-20-Pf3D7_06_v3;pvalue=0.00172;sequence=ACATAC;
Pf3D7_06_v3	fimo	nucleotide_motif	520295	520300	27.5	+	.	Name=PF3D7_0802100_Pf3D7_06_v3+;Alias=;ID=PF3D7_0802100-21-Pf3D7_06_v3;pvalue=0.00176;sequence=ACGCAT;
Pf3D7_06_v3	fimo	nucleotide_motif	519749	519754	26.9	+	.	Name=PF3D7_0802100_Pf3D7_06_v3+;Alias=;ID=PF3D7_0802100-22-Pf3D7_06_v3;pvalue=0.00202;sequence=GTGCAC;
Pf3D7_06_v3	fimo	nucleotide_motif	519749	519754	26.9	-	.	Name=PF3D7_0802100_Pf3D7_06_v3-;Alias=;ID=PF3D7_0802100-23-Pf3D7_06_v3;pvalue=0.00202;sequence=GTGCAC;
Pf3D7_06_v3	fimo	nucleotide_motif	520006	520011	26.4	-	.	Name=PF3D7_0802100_Pf3D7_06_v3-;Alias=;ID=PF3D7_0802100-24-Pf3D7_06_v3;pvalue=0.00228;sequence=CAACAC;
Pf3D7_06_v3	fimo	nucleotide_motif	520004	520009	26	-	.	Name=PF3D7_0802100_Pf3D7_06_v3-;Alias=;ID=PF3D7_0802100-25-Pf3D7_06_v3;pvalue=0.00251;sequence=ACACTT;
Pf3D7_06_v3	fimo	nucleotide_motif	519581	519586	25	+	.	Name=PF3D7_0802100_Pf3D7_06_v3+;Alias=;ID=PF3D7_0802100-26-Pf3D7_06_v3;pvalue=0.00316;sequence=TCACAA;
Pf3D7_06_v3	fimo	nucleotide_motif	519700	519705	24.9	+	.	Name=PF3D7_0802100_Pf3D7_06_v3+;Alias=;ID=PF3D7_0802100-27-Pf3D7_06_v3;pvalue=0.00325;sequence=CCATAC;
Pf3D7_06_v3	fimo	nucleotide_motif	520329	520334	35.1	+	.	Name=PF3D7_0802100_Pf3D7_06_v3+;Alias=;ID=PF3D7_0802100-1-Pf3D7_06_v3;pvalue=0.000306;sequence=CCACAG;
Pf3D7_06_v3	fimo	nucleotide_motif	520217	520222	33.1	-	.	Name=PF3D7_0802100_Pf3D7_06_v3-;Alias=;ID=PF3D7_0802100-2-Pf3D7_06_v3;pvalue=0.000484;sequence=ACACAT;
Pf3D7_06_v3	fimo	nucleotide_motif	520262	520267	33.1	+	.	Name=PF3D7_0802100_Pf3D7_06_v3+;Alias=;ID=PF3D7_0802100-3-Pf3D7_06_v3;pvalue=0.000484;sequence=ACACAT;
Pf3D7_06_v3	fimo	nucleotide_motif	520219	520224	30	-	.	Name=PF3D7_0802100_Pf3D7_06_v3-;Alias=;ID=PF3D7_0802100-4-Pf3D7_06_v3;pvalue=0.001;sequence=ATACAC;
Pf3D7_06_v3	fimo	nucleotide_motif	520260	520265	30	+	.	Name=PF3D7_0802100_Pf3D7_06_v3+;Alias=;ID=PF3D7_0802100-5-Pf3D7_06_v3;pvalue=0.001;sequence=ATACAC;
Pf3D7_06_v3	fimo	nucleotide_motif	520327	520332	28.4	+	.	Name=PF3D7_0802100_Pf3D7_06_v3+;Alias=;ID=PF3D7_0802100-6-Pf3D7_06_v3;pvalue=0.00146;sequence=TCCCAC;
Pf3D7_06_v3	fimo	nucleotide_motif	520295	520300	27.5	+	.	Name=PF3D7_0802100_Pf3D7_06_v3+;Alias=;ID=PF3D7_0802100-7-Pf3D7_06_v3;pvalue=0.00176;sequence=ACGCAT;
Pf3D7_06_v3	fimo	nucleotide_motif	520533	520538	25.7	+	.	Name=PF3D7_0802100_Pf3D7_06_v3+;Alias=;ID=PF3D7_0802100-8-Pf3D7_06_v3;pvalue=0.00268;sequence=TCACAT;
Pf3D7_06_v3	fimo	nucleotide_motif	520545	520550	25.7	+	.	Name=PF3D7_0802100_Pf3D7_06_v3+;Alias=;ID=PF3D7_0802100-9-Pf3D7_06_v3;pvalue=0.00268;sequence=TCACAT;
Pf3D7_06_v3	fimo	nucleotide_motif	520560	520565	25.7	+	.	Name=PF3D7_0802100_Pf3D7_06_v3+;Alias=;ID=PF3D7_0802100-10-Pf3D7_06_v3;pvalue=0.00268;sequence=TCACAT;
Pf3D7_06_v3	fimo	nucleotide_motif	520575	520580	25.7	+	.	Name=PF3D7_0802100_Pf3D7_06_v3+;Alias=;ID=PF3D7_0802100-11-Pf3D7_06_v3;pvalue=0.00268;sequence=TCACAT;
Pf3D7_06_v3	fimo	nucleotide_motif	520620	520625	25.7	+	.	Name=PF3D7_0802100_Pf3D7_06_v3+;Alias=;ID=PF3D7_0802100-12-Pf3D7_06_v3;pvalue=0.00268;sequence=TCACAT;
Pf3D7_06_v3	fimo	nucleotide_motif	520636	520641	25.7	+	.	Name=PF3D7_0802100_Pf3D7_06_v3+;Alias=;ID=PF3D7_0802100-13-Pf3D7_06_v3;pvalue=0.00268;sequence=TCACAT;
Pf3D7_06_v3	fimo	nucleotide_motif	520652	520657	25.7	+	.	Name=PF3D7_0802100_Pf3D7_06_v3+;Alias=;ID=PF3D7_0802100-14-Pf3D7_06_v3;pvalue=0.00268;sequence=TCACAT;
Pf3D7_06_v3	fimo	nucleotide_motif	520668	520673	25.7	+	.	Name=PF3D7_0802100_Pf3D7_06_v3+;Alias=;ID=PF3D7_0802100-15-Pf3D7_06_v3;pvalue=0.00268;sequence=TCACAT;
Pf3D7_06_v3	fimo	nucleotide_motif	520982	520987	25.6	+	.	Name=PF3D7_0802100_Pf3D7_06_v3+;Alias=;ID=PF3D7_0802100-16-Pf3D7_06_v3;pvalue=0.00272;sequence=ACACCT;
Pf3D7_06_v3	fimo	nucleotide_motif	520894	520899	24.8	+	.	Name=PF3D7_0802100_Pf3D7_06_v3+;Alias=;ID=PF3D7_0802100-17-Pf3D7_06_v3;pvalue=0.00331;sequence=GTACCC;
Pf3D7_06_v3	fimo	nucleotide_motif	526071	526076	36.8	+	.	Name=PF3D7_0802100_Pf3D7_06_v3+;Alias=;ID=PF3D7_0802100-1-Pf3D7_06_v3;pvalue=0.000207;sequence=GCACAT;
Pf3D7_06_v3	fimo	nucleotide_motif	526421	526426	35.7	-	.	Name=PF3D7_0802100_Pf3D7_06_v3-;Alias=;ID=PF3D7_0802100-2-Pf3D7_06_v3;pvalue=0.000267;sequence=GCACAA;
Pf3D7_06_v3	fimo	nucleotide_motif	526277	526282	31.7	-	.	Name=PF3D7_0802100_Pf3D7_06_v3-;Alias=;ID=PF3D7_0802100-3-Pf3D7_06_v3;pvalue=0.000672;sequence=ACACAA;
Pf3D7_06_v3	fimo	nucleotide_motif	526547	526552	31.7	+	.	Name=PF3D7_0802100_Pf3D7_06_v3+;Alias=;ID=PF3D7_0802100-4-Pf3D7_06_v3;pvalue=0.000672;sequence=ACACAA;
Pf3D7_06_v3	fimo	nucleotide_motif	526279	526284	30	-	.	Name=PF3D7_0802100_Pf3D7_06_v3-;Alias=;ID=PF3D7_0802100-5-Pf3D7_06_v3;pvalue=0.001;sequence=ATACAC;
Pf3D7_06_v3	fimo	nucleotide_motif	526125	526130	29.7	+	.	Name=PF3D7_0802100_Pf3D7_06_v3+;Alias=;ID=PF3D7_0802100-6-Pf3D7_06_v3;pvalue=0.00107;sequence=CCACAT;
Pf3D7_06_v3	fimo	nucleotide_motif	526159	526164	28.4	-	.	Name=PF3D7_0802100_Pf3D7_06_v3-;Alias=;ID=PF3D7_0802100-7-Pf3D7_06_v3;pvalue=0.00146;sequence=TCCCAC;
Pf3D7_06_v3	fimo	nucleotide_motif	526069	526074	28.2	+	.	Name=PF3D7_0802100_Pf3D7_06_v3+;Alias=;ID=PF3D7_0802100-8-Pf3D7_06_v3;pvalue=0.0015;sequence=AGGCAC;
Pf3D7_06_v3	fimo	nucleotide_motif	526423	526428	28.2	-	.	Name=PF3D7_0802100_Pf3D7_06_v3-;Alias=;ID=PF3D7_0802100-9-Pf3D7_06_v3;pvalue=0.0015;sequence=AGGCAC;
Pf3D7_06_v3	fimo	nucleotide_motif	526056	526061	27.6	-	.	Name=PF3D7_0802100_Pf3D7_06_v3-;Alias=;ID=PF3D7_0802100-10-Pf3D7_06_v3;pvalue=0.00172;sequence=ACATAC;
Pf3D7_06_v3	fimo	nucleotide_motif	526281	526286	27.6	-	.	Name=PF3D7_0802100_Pf3D7_06_v3-;Alias=;ID=PF3D7_0802100-11-Pf3D7_06_v3;pvalue=0.00172;sequence=ACATAC;
Pf3D7_06_v3	fimo	nucleotide_motif	526371	526376	27.6	+	.	Name=PF3D7_0802100_Pf3D7_06_v3+;Alias=;ID=PF3D7_0802100-12-Pf3D7_06_v3;pvalue=0.00172;sequence=ACATAC;
Pf3D7_06_v3	fimo	nucleotide_motif	526326	526331	27.4	+	.	Name=PF3D7_0802100_Pf3D7_06_v3+;Alias=;ID=PF3D7_0802100-13-Pf3D7_06_v3;pvalue=0.00183;sequence=GCAAGC;
Pf3D7_06_v3	fimo	nucleotide_motif	526073	526078	27	+	.	Name=PF3D7_0802100_Pf3D7_06_v3+;Alias=;ID=PF3D7_0802100-14-Pf3D7_06_v3;pvalue=0.00198;sequence=ACATGC;
Pf3D7_06_v3	fimo	nucleotide_motif	526142	526147	27	-	.	Name=PF3D7_0802100_Pf3D7_06_v3-;Alias=;ID=PF3D7_0802100-15-Pf3D7_06_v3;pvalue=0.00198;sequence=GCACTA;
Pf3D7_06_v3	fimo	nucleotide_motif	525962	525967	25.7	-	.	Name=PF3D7_0802100_Pf3D7_06_v3-;Alias=;ID=PF3D7_0802100-16-Pf3D7_06_v3;pvalue=0.00268;sequence=TCACAT;
Pf3D7_06_v3	fimo	nucleotide_motif	526444	526449	25.7	+	.	Name=PF3D7_0802100_Pf3D7_06_v3+;Alias=;ID=PF3D7_0802100-17-Pf3D7_06_v3;pvalue=0.00268;sequence=TCACAT;
Pf3D7_06_v3	fimo	nucleotide_motif	525975	525980	25.6	+	.	Name=PF3D7_0802100_Pf3D7_06_v3+;Alias=;ID=PF3D7_0802100-18-Pf3D7_06_v3;pvalue=0.00277;sequence=ACAAGC;
Pf3D7_06_v3	fimo	nucleotide_motif	526517	526522	25.6	+	.	Name=PF3D7_0802100_Pf3D7_06_v3+;Alias=;ID=PF3D7_0802100-19-Pf3D7_06_v3;pvalue=0.00277;sequence=ACAAGC;
Pf3D7_06_v3	fimo	nucleotide_motif	525839	525844	25	-	.	Name=PF3D7_0802100_Pf3D7_06_v3-;Alias=;ID=PF3D7_0802100-20-Pf3D7_06_v3;pvalue=0.00316;sequence=TCACAA;
Pf3D7_06_v3	fimo	nucleotide_motif	526144	526149	25	-	.	Name=PF3D7_0802100_Pf3D7_06_v3-;Alias=;ID=PF3D7_0802100-21-Pf3D7_06_v3;pvalue=0.00316;sequence=ATGCAC;
Pf3D7_06_v3	fimo	nucleotide_motif	525765	525770	25	+	.	Name=PF3D7_0802100_Pf3D7_06_v3+;Alias=;ID=PF3D7_0802100-22-Pf3D7_06_v3;pvalue=0.00319;sequence=ACACCA;
Pf3D7_06_v3	fimo	nucleotide_motif	526060	526065	24.7	+	.	Name=PF3D7_0802100_Pf3D7_06_v3+;Alias=;ID=PF3D7_0802100-23-Pf3D7_06_v3;pvalue=0.00335;sequence=GTACAG;
Pf3D7_06_v3	fimo	nucleotide_motif	528643	528648	44.6	+	.	Name=PF3D7_0802100_Pf3D7_06_v3+;Alias=;ID=PF3D7_0802100-1-Pf3D7_06_v3;pvalue=3.43e-05;sequence=ACACAC;
Pf3D7_06_v3	fimo	nucleotide_motif	528716	528721	44.6	-	.	Name=PF3D7_0802100_Pf3D7_06_v3-;Alias=;ID=PF3D7_0802100-2-Pf3D7_06_v3;pvalue=3.43e-05;sequence=ACACAC;
Pf3D7_06_v3	fimo	nucleotide_motif	528718	528723	44.6	-	.	Name=PF3D7_0802100_Pf3D7_06_v3-;Alias=;ID=PF3D7_0802100-3-Pf3D7_06_v3;pvalue=3.43e-05;sequence=ACACAC;
Pf3D7_06_v3	fimo	nucleotide_motif	528518	528523	37.9	+	.	Name=PF3D7_0802100_Pf3D7_06_v3+;Alias=;ID=PF3D7_0802100-4-Pf3D7_06_v3;pvalue=0.000164;sequence=ACCCAC;
Pf3D7_06_v3	fimo	nucleotide_motif	528714	528719	33.1	-	.	Name=PF3D7_0802100_Pf3D7_06_v3-;Alias=;ID=PF3D7_0802100-5-Pf3D7_06_v3;pvalue=0.000484;sequence=ACACAT;
Pf3D7_06_v3	fimo	nucleotide_motif	528645	528650	31.3	+	.	Name=PF3D7_0802100_Pf3D7_06_v3+;Alias=;ID=PF3D7_0802100-6-Pf3D7_06_v3;pvalue=0.000735;sequence=ACACGT;
Pf3D7_06_v3	fimo	nucleotide_motif	528797	528802	30	+	.	Name=PF3D7_0802100_Pf3D7_06_v3+;Alias=;ID=PF3D7_0802100-7-Pf3D7_06_v3;pvalue=0.001;sequence=ATACAC;
Pf3D7_06_v3	fimo	nucleotide_motif	528302	528307	29.8	+	.	Name=PF3D7_0802100_Pf3D7_06_v3+;Alias=;ID=PF3D7_0802100-8-Pf3D7_06_v3;pvalue=0.00104;sequence=GCCCAG;
Pf3D7_06_v3	fimo	nucleotide_motif	528391	528396	29.7	+	.	Name=PF3D7_0802100_Pf3D7_06_v3+;Alias=;ID=PF3D7_0802100-9-Pf3D7_06_v3;pvalue=0.00107;sequence=CCACAT;
Pf3D7_06_v3	fimo	nucleotide_motif	528720	528725	29	-	.	Name=PF3D7_0802100_Pf3D7_06_v3-;Alias=;ID=PF3D7_0802100-10-Pf3D7_06_v3;pvalue=0.00127;sequence=AAACAC;
Pf3D7_06_v3	fimo	nucleotide_motif	528687	528692	27.6	+	.	Name=PF3D7_0802100_Pf3D7_06_v3+;Alias=;ID=PF3D7_0802100-11-Pf3D7_06_v3;pvalue=0.00172;sequence=ACATAC;
Pf3D7_06_v3	fimo	nucleotide_motif	527952	527957	25.7	-	.	Name=PF3D7_0802100_Pf3D7_06_v3-;Alias=;ID=PF3D7_0802100-12-Pf3D7_06_v3;pvalue=0.00268;sequence=TCACAT;
Pf3D7_06_v3	fimo	nucleotide_motif	528039	528044	25.7	-	.	Name=PF3D7_0802100_Pf3D7_06_v3-;Alias=;ID=PF3D7_0802100-13-Pf3D7_06_v3;pvalue=0.00268;sequence=TCACAT;
Pf3D7_06_v3	fimo	nucleotide_motif	528479	528484	25.7	+	.	Name=PF3D7_0802100_Pf3D7_06_v3+;Alias=;ID=PF3D7_0802100-14-Pf3D7_06_v3;pvalue=0.00268;sequence=TCACAT;
Pf3D7_06_v3	fimo	nucleotide_motif	528799	528804	25.6	+	.	Name=PF3D7_0802100_Pf3D7_06_v3+;Alias=;ID=PF3D7_0802100-15-Pf3D7_06_v3;pvalue=0.00272;sequence=ACACCT;
Pf3D7_06_v3	fimo	nucleotide_motif	528776	528781	25	+	.	Name=PF3D7_0802100_Pf3D7_06_v3+;Alias=;ID=PF3D7_0802100-16-Pf3D7_06_v3;pvalue=0.00319;sequence=ACACCA;
Pf3D7_06_v3	fimo	nucleotide_motif	528675	528680	24.8	-	.	Name=PF3D7_0802100_Pf3D7_06_v3-;Alias=;ID=PF3D7_0802100-17-Pf3D7_06_v3;pvalue=0.00331;sequence=GTACCC;
Pf3D7_06_v3	fimo	nucleotide_motif	530322	530327	44.6	+	.	Name=PF3D7_0802100_Pf3D7_06_v3+;Alias=;ID=PF3D7_0802100-1-Pf3D7_06_v3;pvalue=3.43e-05;sequence=ACACAC;
Pf3D7_06_v3	fimo	nucleotide_motif	530127	530132	43.6	-	.	Name=PF3D7_0802100_Pf3D7_06_v3-;Alias=;ID=PF3D7_0802100-2-Pf3D7_06_v3;pvalue=4.38e-05;sequence=CCACAC;
Pf3D7_06_v3	fimo	nucleotide_motif	530324	530329	33.1	+	.	Name=PF3D7_0802100_Pf3D7_06_v3+;Alias=;ID=PF3D7_0802100-3-Pf3D7_06_v3;pvalue=0.000484;sequence=ACACAT;
Pf3D7_06_v3	fimo	nucleotide_motif	530320	530325	29	+	.	Name=PF3D7_0802100_Pf3D7_06_v3+;Alias=;ID=PF3D7_0802100-4-Pf3D7_06_v3;pvalue=0.00127;sequence=AAACAC;
Pf3D7_06_v3	fimo	nucleotide_motif	529513	529518	27.6	-	.	Name=PF3D7_0802100_Pf3D7_06_v3-;Alias=;ID=PF3D7_0802100-5-Pf3D7_06_v3;pvalue=0.00172;sequence=ACATAC;
Pf3D7_06_v3	fimo	nucleotide_motif	530250	530255	27.6	+	.	Name=PF3D7_0802100_Pf3D7_06_v3+;Alias=;ID=PF3D7_0802100-6-Pf3D7_06_v3;pvalue=0.00172;sequence=ACATAC;
Pf3D7_06_v3	fimo	nucleotide_motif	530262	530267	27	-	.	Name=PF3D7_0802100_Pf3D7_06_v3-;Alias=;ID=PF3D7_0802100-7-Pf3D7_06_v3;pvalue=0.00198;sequence=ACATGC;
Pf3D7_06_v3	fimo	nucleotide_motif	530125	530130	26	-	.	Name=PF3D7_0802100_Pf3D7_06_v3-;Alias=;ID=PF3D7_0802100-8-Pf3D7_06_v3;pvalue=0.00251;sequence=ACACTT;
Pf3D7_06_v3	fimo	nucleotide_motif	529902	529907	24.7	+	.	Name=PF3D7_0802100_Pf3D7_06_v3+;Alias=;ID=PF3D7_0802100-9-Pf3D7_06_v3;pvalue=0.00342;sequence=GGACAT;
Pf3D7_06_v3	fimo	nucleotide_motif	529742	529747	43.6	+	.	Name=PF3D7_0802100_Pf3D7_06_v3+;Alias=;ID=PF3D7_0802100-1-Pf3D7_06_v3;pvalue=4.38e-05;sequence=CCACAC;
Pf3D7_06_v3	fimo	nucleotide_motif	530356	530361	27.6	+	.	Name=PF3D7_0802100_Pf3D7_06_v3+;Alias=;ID=PF3D7_0802100-2-Pf3D7_06_v3;pvalue=0.00172;sequence=ACATAC;
Pf3D7_06_v3	fimo	nucleotide_motif	529744	529749	26	+	.	Name=PF3D7_0802100_Pf3D7_06_v3+;Alias=;ID=PF3D7_0802100-3-Pf3D7_06_v3;pvalue=0.00251;sequence=ACACTT;
Pf3D7_06_v3	fimo	nucleotide_motif	536144	536149	33.1	-	.	Name=PF3D7_0802100_Pf3D7_06_v3-;Alias=;ID=PF3D7_0802100-1-Pf3D7_06_v3;pvalue=0.000484;sequence=ACACAT;
Pf3D7_06_v3	fimo	nucleotide_motif	536523	536528	33.1	+	.	Name=PF3D7_0802100_Pf3D7_06_v3+;Alias=;ID=PF3D7_0802100-2-Pf3D7_06_v3;pvalue=0.000484;sequence=ACACAT;
Pf3D7_06_v3	fimo	nucleotide_motif	536801	536806	33.1	-	.	Name=PF3D7_0802100_Pf3D7_06_v3-;Alias=;ID=PF3D7_0802100-3-Pf3D7_06_v3;pvalue=0.000484;sequence=ACACAT;
Pf3D7_06_v3	fimo	nucleotide_motif	536521	536526	31.5	+	.	Name=PF3D7_0802100_Pf3D7_06_v3+;Alias=;ID=PF3D7_0802100-4-Pf3D7_06_v3;pvalue=0.000702;sequence=GTACAC;
Pf3D7_06_v3	fimo	nucleotide_motif	536248	536253	31.1	+	.	Name=PF3D7_0802100_Pf3D7_06_v3+;Alias=;ID=PF3D7_0802100-5-Pf3D7_06_v3;pvalue=0.000774;sequence=GAACAC;
Pf3D7_06_v3	fimo	nucleotide_motif	536146	536151	30	-	.	Name=PF3D7_0802100_Pf3D7_06_v3-;Alias=;ID=PF3D7_0802100-6-Pf3D7_06_v3;pvalue=0.001;sequence=ATACAC;
Pf3D7_06_v3	fimo	nucleotide_motif	536886	536891	28.9	+	.	Name=PF3D7_0802100_Pf3D7_06_v3+;Alias=;ID=PF3D7_0802100-7-Pf3D7_06_v3;pvalue=0.0013;sequence=TCACTC;
Pf3D7_06_v3	fimo	nucleotide_motif	536250	536255	28.8	+	.	Name=PF3D7_0802100_Pf3D7_06_v3+;Alias=;ID=PF3D7_0802100-8-Pf3D7_06_v3;pvalue=0.00133;sequence=ACACTG;
Pf3D7_06_v3	fimo	nucleotide_motif	536867	536872	27.6	+	.	Name=PF3D7_0802100_Pf3D7_06_v3+;Alias=;ID=PF3D7_0802100-9-Pf3D7_06_v3;pvalue=0.00172;sequence=ACATAC;
Pf3D7_06_v3	fimo	nucleotide_motif	536596	536601	26	-	.	Name=PF3D7_0802100_Pf3D7_06_v3-;Alias=;ID=PF3D7_0802100-10-Pf3D7_06_v3;pvalue=0.00251;sequence=ACACTT;
Pf3D7_06_v3	fimo	nucleotide_motif	536699	536704	25.6	-	.	Name=PF3D7_0802100_Pf3D7_06_v3-;Alias=;ID=PF3D7_0802100-11-Pf3D7_06_v3;pvalue=0.00272;sequence=ACACCT;
Pf3D7_06_v3	fimo	nucleotide_motif	535939	535944	25.6	+	.	Name=PF3D7_0802100_Pf3D7_06_v3+;Alias=;ID=PF3D7_0802100-12-Pf3D7_06_v3;pvalue=0.00277;sequence=CCCCCC;
Pf3D7_06_v3	fimo	nucleotide_motif	535940	535945	25.6	+	.	Name=PF3D7_0802100_Pf3D7_06_v3+;Alias=;ID=PF3D7_0802100-13-Pf3D7_06_v3;pvalue=0.00277;sequence=CCCCCC;
Pf3D7_06_v3	fimo	nucleotide_motif	535941	535946	25.6	+	.	Name=PF3D7_0802100_Pf3D7_06_v3+;Alias=;ID=PF3D7_0802100-14-Pf3D7_06_v3;pvalue=0.00277;sequence=CCCCCC;
Pf3D7_06_v3	fimo	nucleotide_motif	536100	536105	24.9	+	.	Name=PF3D7_0802100_Pf3D7_06_v3+;Alias=;ID=PF3D7_0802100-15-Pf3D7_06_v3;pvalue=0.00322;sequence=GTACTC;
Pf3D7_06_v3	fimo	nucleotide_motif	536266	536271	33.1	-	.	Name=PF3D7_0802100_Pf3D7_06_v3-;Alias=;ID=PF3D7_0802100-1-Pf3D7_06_v3;pvalue=0.000484;sequence=ACACAT;
Pf3D7_06_v3	fimo	nucleotide_motif	536645	536650	33.1	+	.	Name=PF3D7_0802100_Pf3D7_06_v3+;Alias=;ID=PF3D7_0802100-2-Pf3D7_06_v3;pvalue=0.000484;sequence=ACACAT;
Pf3D7_06_v3	fimo	nucleotide_motif	536268	536273	31.5	-	.	Name=PF3D7_0802100_Pf3D7_06_v3-;Alias=;ID=PF3D7_0802100-3-Pf3D7_06_v3;pvalue=0.000702;sequence=GTACAC;
Pf3D7_06_v3	fimo	nucleotide_motif	536541	536546	31.1	-	.	Name=PF3D7_0802100_Pf3D7_06_v3-;Alias=;ID=PF3D7_0802100-4-Pf3D7_06_v3;pvalue=0.000774;sequence=GAACAC;
Pf3D7_06_v3	fimo	nucleotide_motif	536643	536648	30	+	.	Name=PF3D7_0802100_Pf3D7_06_v3+;Alias=;ID=PF3D7_0802100-5-Pf3D7_06_v3;pvalue=0.001;sequence=ATACAC;
Pf3D7_06_v3	fimo	nucleotide_motif	536539	536544	28.8	-	.	Name=PF3D7_0802100_Pf3D7_06_v3-;Alias=;ID=PF3D7_0802100-6-Pf3D7_06_v3;pvalue=0.00133;sequence=ACACTG;
Pf3D7_06_v3	fimo	nucleotide_motif	536193	536198	26	+	.	Name=PF3D7_0802100_Pf3D7_06_v3+;Alias=;ID=PF3D7_0802100-7-Pf3D7_06_v3;pvalue=0.00251;sequence=ACACTT;
Pf3D7_06_v3	fimo	nucleotide_motif	536848	536853	25.6	-	.	Name=PF3D7_0802100_Pf3D7_06_v3-;Alias=;ID=PF3D7_0802100-8-Pf3D7_06_v3;pvalue=0.00277;sequence=CCCCCC;
Pf3D7_06_v3	fimo	nucleotide_motif	536849	536854	25.6	-	.	Name=PF3D7_0802100_Pf3D7_06_v3-;Alias=;ID=PF3D7_0802100-9-Pf3D7_06_v3;pvalue=0.00277;sequence=CCCCCC;
Pf3D7_06_v3	fimo	nucleotide_motif	536850	536855	25.6	-	.	Name=PF3D7_0802100_Pf3D7_06_v3-;Alias=;ID=PF3D7_0802100-10-Pf3D7_06_v3;pvalue=0.00277;sequence=CCCCCC;
Pf3D7_06_v3	fimo	nucleotide_motif	536689	536694	24.9	-	.	Name=PF3D7_0802100_Pf3D7_06_v3-;Alias=;ID=PF3D7_0802100-11-Pf3D7_06_v3;pvalue=0.00322;sequence=GTACTC;
Pf3D7_06_v3	fimo	nucleotide_motif	538777	538782	44.6	+	.	Name=PF3D7_0802100_Pf3D7_06_v3+;Alias=;ID=PF3D7_0802100-1-Pf3D7_06_v3;pvalue=3.43e-05;sequence=ACACAC;
Pf3D7_06_v3	fimo	nucleotide_motif	538779	538784	44.6	+	.	Name=PF3D7_0802100_Pf3D7_06_v3+;Alias=;ID=PF3D7_0802100-2-Pf3D7_06_v3;pvalue=3.43e-05;sequence=ACACAC;
Pf3D7_06_v3	fimo	nucleotide_motif	538504	538509	33.1	-	.	Name=PF3D7_0802100_Pf3D7_06_v3-;Alias=;ID=PF3D7_0802100-3-Pf3D7_06_v3;pvalue=0.000484;sequence=ACACAT;
Pf3D7_06_v3	fimo	nucleotide_motif	538781	538786	31.3	+	.	Name=PF3D7_0802100_Pf3D7_06_v3+;Alias=;ID=PF3D7_0802100-4-Pf3D7_06_v3;pvalue=0.000735;sequence=ACACGT;
Pf3D7_06_v3	fimo	nucleotide_motif	538506	538511	30	-	.	Name=PF3D7_0802100_Pf3D7_06_v3-;Alias=;ID=PF3D7_0802100-5-Pf3D7_06_v3;pvalue=0.001;sequence=ATACAC;
Pf3D7_06_v3	fimo	nucleotide_motif	538775	538780	30	+	.	Name=PF3D7_0802100_Pf3D7_06_v3+;Alias=;ID=PF3D7_0802100-6-Pf3D7_06_v3;pvalue=0.001;sequence=ATACAC;
Pf3D7_06_v3	fimo	nucleotide_motif	538562	538567	27.5	+	.	Name=PF3D7_0802100_Pf3D7_06_v3+;Alias=;ID=PF3D7_0802100-7-Pf3D7_06_v3;pvalue=0.00176;sequence=ACGCAT;
Pf3D7_06_v3	fimo	nucleotide_motif	538212	538217	26.6	-	.	Name=PF3D7_0802100_Pf3D7_06_v3-;Alias=;ID=PF3D7_0802100-8-Pf3D7_06_v3;pvalue=0.00219;sequence=ACAAAC;
Pf3D7_06_v3	fimo	nucleotide_motif	538423	538428	25.7	+	.	Name=PF3D7_0802100_Pf3D7_06_v3+;Alias=;ID=PF3D7_0802100-9-Pf3D7_06_v3;pvalue=0.00268;sequence=TCACAT;
Pf3D7_06_v3	fimo	nucleotide_motif	538986	538991	25	+	.	Name=PF3D7_0802100_Pf3D7_06_v3+;Alias=;ID=PF3D7_0802100-10-Pf3D7_06_v3;pvalue=0.00316;sequence=TCACAA;
Pf3D7_06_v3	fimo	nucleotide_motif	545455	545460	44.6	+	.	Name=PF3D7_0802100_Pf3D7_06_v3+;Alias=;ID=PF3D7_0802100-1-Pf3D7_06_v3;pvalue=3.43e-05;sequence=ACACAC;
Pf3D7_06_v3	fimo	nucleotide_motif	546054	546059	44.6	+	.	Name=PF3D7_0802100_Pf3D7_06_v3+;Alias=;ID=PF3D7_0802100-2-Pf3D7_06_v3;pvalue=3.43e-05;sequence=ACACAC;
Pf3D7_06_v3	fimo	nucleotide_motif	546201	546206	42.5	-	.	Name=PF3D7_0802100_Pf3D7_06_v3-;Alias=;ID=PF3D7_0802100-3-Pf3D7_06_v3;pvalue=5.59e-05;sequence=GCACCC;
Pf3D7_06_v3	fimo	nucleotide_motif	545457	545462	39	+	.	Name=PF3D7_0802100_Pf3D7_06_v3+;Alias=;ID=PF3D7_0802100-4-Pf3D7_06_v3;pvalue=0.000125;sequence=ACACCC;
Pf3D7_06_v3	fimo	nucleotide_motif	545997	546002	33.1	-	.	Name=PF3D7_0802100_Pf3D7_06_v3-;Alias=;ID=PF3D7_0802100-5-Pf3D7_06_v3;pvalue=0.000484;sequence=ACACAT;
Pf3D7_06_v3	fimo	nucleotide_motif	546056	546061	31.7	+	.	Name=PF3D7_0802100_Pf3D7_06_v3+;Alias=;ID=PF3D7_0802100-6-Pf3D7_06_v3;pvalue=0.000672;sequence=ACACAA;
Pf3D7_06_v3	fimo	nucleotide_motif	545999	546004	31.1	-	.	Name=PF3D7_0802100_Pf3D7_06_v3-;Alias=;ID=PF3D7_0802100-7-Pf3D7_06_v3;pvalue=0.000774;sequence=GAACAC;
Pf3D7_06_v3	fimo	nucleotide_motif	545453	545458	30	+	.	Name=PF3D7_0802100_Pf3D7_06_v3+;Alias=;ID=PF3D7_0802100-8-Pf3D7_06_v3;pvalue=0.001;sequence=ATACAC;
Pf3D7_06_v3	fimo	nucleotide_motif	546052	546057	30	+	.	Name=PF3D7_0802100_Pf3D7_06_v3+;Alias=;ID=PF3D7_0802100-9-Pf3D7_06_v3;pvalue=0.001;sequence=ATACAC;
Pf3D7_06_v3	fimo	nucleotide_motif	546349	546354	29	+	.	Name=PF3D7_0802100_Pf3D7_06_v3+;Alias=;ID=PF3D7_0802100-10-Pf3D7_06_v3;pvalue=0.00127;sequence=GCATAC;
Pf3D7_06_v3	fimo	nucleotide_motif	546028	546033	28.4	+	.	Name=PF3D7_0802100_Pf3D7_06_v3+;Alias=;ID=PF3D7_0802100-11-Pf3D7_06_v3;pvalue=0.00145;sequence=ACCCTC;
Pf3D7_06_v3	fimo	nucleotide_motif	546020	546025	27.2	+	.	Name=PF3D7_0802100_Pf3D7_06_v3+;Alias=;ID=PF3D7_0802100-12-Pf3D7_06_v3;pvalue=0.00192;sequence=ACTCCC;
Pf3D7_06_v3	fimo	nucleotide_motif	546338	546343	26.6	+	.	Name=PF3D7_0802100_Pf3D7_06_v3+;Alias=;ID=PF3D7_0802100-13-Pf3D7_06_v3;pvalue=0.00219;sequence=GCACCA;
Pf3D7_06_v3	fimo	nucleotide_motif	546203	546208	26.3	-	.	Name=PF3D7_0802100_Pf3D7_06_v3-;Alias=;ID=PF3D7_0802100-14-Pf3D7_06_v3;pvalue=0.00234;sequence=GAGCAC;
Pf3D7_06_v3	fimo	nucleotide_motif	546174	546179	25.7	-	.	Name=PF3D7_0802100_Pf3D7_06_v3-;Alias=;ID=PF3D7_0802100-15-Pf3D7_06_v3;pvalue=0.00268;sequence=TCACAT;
Pf3D7_06_v3	fimo	nucleotide_motif	545635	545640	25.6	-	.	Name=PF3D7_0802100_Pf3D7_06_v3-;Alias=;ID=PF3D7_0802100-16-Pf3D7_06_v3;pvalue=0.00278;sequence=TGACGC;
Pf3D7_06_v3	fimo	nucleotide_motif	546336	546341	25	+	.	Name=PF3D7_0802100_Pf3D7_06_v3+;Alias=;ID=PF3D7_0802100-17-Pf3D7_06_v3;pvalue=0.00316;sequence=ATGCAC;
Pf3D7_06_v3	fimo	nucleotide_motif	545772	545777	25	-	.	Name=PF3D7_0802100_Pf3D7_06_v3-;Alias=;ID=PF3D7_0802100-18-Pf3D7_06_v3;pvalue=0.00316;sequence=TCACAA;
Pf3D7_06_v3	fimo	nucleotide_motif	546205	546210	24.8	+	.	Name=PF3D7_0802100_Pf3D7_06_v3+;Alias=;ID=PF3D7_0802100-19-Pf3D7_06_v3;pvalue=0.00328;sequence=GCTCAT;
Pf3D7_06_v3	fimo	nucleotide_motif	546199	546204	24.8	-	.	Name=PF3D7_0802100_Pf3D7_06_v3-;Alias=;ID=PF3D7_0802100-20-Pf3D7_06_v3;pvalue=0.00331;sequence=ACCCAT;
Pf3D7_06_v3	fimo	nucleotide_motif	546442	546447	44.6	-	.	Name=PF3D7_0802100_Pf3D7_06_v3-;Alias=;ID=PF3D7_0802100-1-Pf3D7_06_v3;pvalue=3.43e-05;sequence=ACACAC;
Pf3D7_06_v3	fimo	nucleotide_motif	546440	546445	39	-	.	Name=PF3D7_0802100_Pf3D7_06_v3-;Alias=;ID=PF3D7_0802100-2-Pf3D7_06_v3;pvalue=0.000125;sequence=ACACCC;
Pf3D7_06_v3	fimo	nucleotide_motif	546595	546600	36.8	-	.	Name=PF3D7_0802100_Pf3D7_06_v3-;Alias=;ID=PF3D7_0802100-3-Pf3D7_06_v3;pvalue=0.000207;sequence=GCACAT;
Pf3D7_06_v3	fimo	nucleotide_motif	546612	546617	36.8	-	.	Name=PF3D7_0802100_Pf3D7_06_v3-;Alias=;ID=PF3D7_0802100-4-Pf3D7_06_v3;pvalue=0.000207;sequence=GCACAT;
Pf3D7_06_v3	fimo	nucleotide_motif	546805	546810	33.1	-	.	Name=PF3D7_0802100_Pf3D7_06_v3-;Alias=;ID=PF3D7_0802100-5-Pf3D7_06_v3;pvalue=0.000484;sequence=ACACAT;
Pf3D7_06_v3	fimo	nucleotide_motif	546444	546449	30	-	.	Name=PF3D7_0802100_Pf3D7_06_v3-;Alias=;ID=PF3D7_0802100-6-Pf3D7_06_v3;pvalue=0.001;sequence=ATACAC;
Pf3D7_06_v3	fimo	nucleotide_motif	546807	546812	29	-	.	Name=PF3D7_0802100_Pf3D7_06_v3-;Alias=;ID=PF3D7_0802100-7-Pf3D7_06_v3;pvalue=0.00127;sequence=AAACAC;
Pf3D7_06_v3	fimo	nucleotide_motif	546614	546619	28.2	-	.	Name=PF3D7_0802100_Pf3D7_06_v3-;Alias=;ID=PF3D7_0802100-8-Pf3D7_06_v3;pvalue=0.0015;sequence=AGGCAC;
Pf3D7_06_v3	fimo	nucleotide_motif	546803	546808	27.6	-	.	Name=PF3D7_0802100_Pf3D7_06_v3-;Alias=;ID=PF3D7_0802100-9-Pf3D7_06_v3;pvalue=0.00172;sequence=ACATAC;
Pf3D7_06_v3	fimo	nucleotide_motif	546262	546267	25.6	+	.	Name=PF3D7_0802100_Pf3D7_06_v3+;Alias=;ID=PF3D7_0802100-10-Pf3D7_06_v3;pvalue=0.00278;sequence=TGACGC;
Pf3D7_06_v3	fimo	nucleotide_motif	546125	546130	25	+	.	Name=PF3D7_0802100_Pf3D7_06_v3+;Alias=;ID=PF3D7_0802100-11-Pf3D7_06_v3;pvalue=0.00316;sequence=TCACAA;
Pf3D7_06_v3	fimo	nucleotide_motif	546597	546602	25	-	.	Name=PF3D7_0802100_Pf3D7_06_v3-;Alias=;ID=PF3D7_0802100-12-Pf3D7_06_v3;pvalue=0.00316;sequence=ATGCAC;
Pf3D7_06_v3	fimo	nucleotide_motif	546299	546304	24.7	+	.	Name=PF3D7_0802100_Pf3D7_06_v3+;Alias=;ID=PF3D7_0802100-13-Pf3D7_06_v3;pvalue=0.00342;sequence=GGACAT;
Pf3D7_06_v3	fimo	nucleotide_motif	552748	552753	44.6	-	.	Name=PF3D7_0802100_Pf3D7_06_v3-;Alias=;ID=PF3D7_0802100-1-Pf3D7_06_v3;pvalue=3.43e-05;sequence=ACACAC;
Pf3D7_06_v3	fimo	nucleotide_motif	552740	552745	39	+	.	Name=PF3D7_0802100_Pf3D7_06_v3+;Alias=;ID=PF3D7_0802100-2-Pf3D7_06_v3;pvalue=0.000125;sequence=ACACCC;
Pf3D7_06_v3	fimo	nucleotide_motif	552804	552809	36.2	+	.	Name=PF3D7_0802100_Pf3D7_06_v3+;Alias=;ID=PF3D7_0802100-3-Pf3D7_06_v3;pvalue=0.000239;sequence=ACTCAC;
Pf3D7_06_v3	fimo	nucleotide_motif	552746	552751	31.7	-	.	Name=PF3D7_0802100_Pf3D7_06_v3-;Alias=;ID=PF3D7_0802100-4-Pf3D7_06_v3;pvalue=0.000672;sequence=ACACAA;
Pf3D7_06_v3	fimo	nucleotide_motif	552738	552743	31.5	+	.	Name=PF3D7_0802100_Pf3D7_06_v3+;Alias=;ID=PF3D7_0802100-5-Pf3D7_06_v3;pvalue=0.000702;sequence=GTACAC;
Pf3D7_06_v3	fimo	nucleotide_motif	552913	552918	28.5	-	.	Name=PF3D7_0802100_Pf3D7_06_v3-;Alias=;ID=PF3D7_0802100-6-Pf3D7_06_v3;pvalue=0.0014;sequence=ATACGC;
Pf3D7_06_v3	fimo	nucleotide_motif	552997	553002	28.4	+	.	Name=PF3D7_0802100_Pf3D7_06_v3+;Alias=;ID=PF3D7_0802100-7-Pf3D7_06_v3;pvalue=0.00145;sequence=GCTCTC;
Pf3D7_06_v3	fimo	nucleotide_motif	553203	553208	27.6	+	.	Name=PF3D7_0802100_Pf3D7_06_v3+;Alias=;ID=PF3D7_0802100-8-Pf3D7_06_v3;pvalue=0.00172;sequence=ACATAC;
Pf3D7_06_v3	fimo	nucleotide_motif	552750	552755	27.4	-	.	Name=PF3D7_0802100_Pf3D7_06_v3-;Alias=;ID=PF3D7_0802100-9-Pf3D7_06_v3;pvalue=0.00182;sequence=CTACAC;
Pf3D7_06_v3	fimo	nucleotide_motif	553197	553202	26.6	-	.	Name=PF3D7_0802100_Pf3D7_06_v3-;Alias=;ID=PF3D7_0802100-10-Pf3D7_06_v3;pvalue=0.00219;sequence=ACAAAC;
Pf3D7_06_v3	fimo	nucleotide_motif	552766	552771	25.7	-	.	Name=PF3D7_0802100_Pf3D7_06_v3-;Alias=;ID=PF3D7_0802100-11-Pf3D7_06_v3;pvalue=0.00268;sequence=TCACAT;
Pf3D7_06_v3	fimo	nucleotide_motif	553333	553338	44.6	+	.	Name=PF3D7_0802100_Pf3D7_06_v3+;Alias=;ID=PF3D7_0802100-1-Pf3D7_06_v3;pvalue=3.43e-05;sequence=ACACAC;
Pf3D7_06_v3	fimo	nucleotide_motif	554045	554050	44.1	-	.	Name=PF3D7_0802100_Pf3D7_06_v3-;Alias=;ID=PF3D7_0802100-2-Pf3D7_06_v3;pvalue=3.9e-05;sequence=ACACGC;
Pf3D7_06_v3	fimo	nucleotide_motif	554043	554048	43	-	.	Name=PF3D7_0802100_Pf3D7_06_v3-;Alias=;ID=PF3D7_0802100-3-Pf3D7_06_v3;pvalue=5.03e-05;sequence=ACGCAC;
Pf3D7_06_v3	fimo	nucleotide_motif	553550	553555	39.2	+	.	Name=PF3D7_0802100_Pf3D7_06_v3+;Alias=;ID=PF3D7_0802100-4-Pf3D7_06_v3;pvalue=0.00012;sequence=TCACAC;
Pf3D7_06_v3	fimo	nucleotide_motif	553341	553346	39	-	.	Name=PF3D7_0802100_Pf3D7_06_v3-;Alias=;ID=PF3D7_0802100-5-Pf3D7_06_v3;pvalue=0.000125;sequence=ACACCC;
Pf3D7_06_v3	fimo	nucleotide_motif	553277	553282	36.2	-	.	Name=PF3D7_0802100_Pf3D7_06_v3-;Alias=;ID=PF3D7_0802100-6-Pf3D7_06_v3;pvalue=0.000239;sequence=ACTCAC;
Pf3D7_06_v3	fimo	nucleotide_motif	553642	553647	35.7	-	.	Name=PF3D7_0802100_Pf3D7_06_v3-;Alias=;ID=PF3D7_0802100-7-Pf3D7_06_v3;pvalue=0.000267;sequence=GCACAA;
Pf3D7_06_v3	fimo	nucleotide_motif	554041	554046	35.1	-	.	Name=PF3D7_0802100_Pf3D7_06_v3-;Alias=;ID=PF3D7_0802100-8-Pf3D7_06_v3;pvalue=0.000311;sequence=GCACGT;
Pf3D7_06_v3	fimo	nucleotide_motif	553552	553557	33.1	+	.	Name=PF3D7_0802100_Pf3D7_06_v3+;Alias=;ID=PF3D7_0802100-9-Pf3D7_06_v3;pvalue=0.000484;sequence=ACACAT;
Pf3D7_06_v3	fimo	nucleotide_motif	553335	553340	31.7	+	.	Name=PF3D7_0802100_Pf3D7_06_v3+;Alias=;ID=PF3D7_0802100-10-Pf3D7_06_v3;pvalue=0.000672;sequence=ACACAA;
Pf3D7_06_v3	fimo	nucleotide_motif	553343	553348	31.5	-	.	Name=PF3D7_0802100_Pf3D7_06_v3-;Alias=;ID=PF3D7_0802100-11-Pf3D7_06_v3;pvalue=0.000702;sequence=GTACAC;
Pf3D7_06_v3	fimo	nucleotide_motif	553855	553860	29.7	+	.	Name=PF3D7_0802100_Pf3D7_06_v3+;Alias=;ID=PF3D7_0802100-12-Pf3D7_06_v3;pvalue=0.00107;sequence=CCACAT;
Pf3D7_06_v3	fimo	nucleotide_motif	554047	554052	29	-	.	Name=PF3D7_0802100_Pf3D7_06_v3-;Alias=;ID=PF3D7_0802100-13-Pf3D7_06_v3;pvalue=0.00127;sequence=AAACAC;
Pf3D7_06_v3	fimo	nucleotide_motif	553168	553173	28.5	+	.	Name=PF3D7_0802100_Pf3D7_06_v3+;Alias=;ID=PF3D7_0802100-14-Pf3D7_06_v3;pvalue=0.0014;sequence=ATACGC;
Pf3D7_06_v3	fimo	nucleotide_motif	553644	553649	28.2	-	.	Name=PF3D7_0802100_Pf3D7_06_v3-;Alias=;ID=PF3D7_0802100-15-Pf3D7_06_v3;pvalue=0.0015;sequence=AGGCAC;
Pf3D7_06_v3	fimo	nucleotide_motif	553331	553336	27.4	+	.	Name=PF3D7_0802100_Pf3D7_06_v3+;Alias=;ID=PF3D7_0802100-16-Pf3D7_06_v3;pvalue=0.00182;sequence=CTACAC;
Pf3D7_06_v3	fimo	nucleotide_motif	553315	553320	25.7	+	.	Name=PF3D7_0802100_Pf3D7_06_v3+;Alias=;ID=PF3D7_0802100-17-Pf3D7_06_v3;pvalue=0.00268;sequence=TCACAT;
Pf3D7_06_v3	fimo	nucleotide_motif	553892	553897	25	-	.	Name=PF3D7_0802100_Pf3D7_06_v3-;Alias=;ID=PF3D7_0802100-18-Pf3D7_06_v3;pvalue=0.00319;sequence=ACGGAC;
Pf3D7_06_v3	fimo	nucleotide_motif	563073	563078	40.4	-	.	Name=PF3D7_0802100_Pf3D7_06_v3-;Alias=;ID=PF3D7_0802100-1-Pf3D7_06_v3;pvalue=9.17e-05;sequence=ACACTC;
Pf3D7_06_v3	fimo	nucleotide_motif	563578	563583	40.4	+	.	Name=PF3D7_0802100_Pf3D7_06_v3+;Alias=;ID=PF3D7_0802100-2-Pf3D7_06_v3;pvalue=9.17e-05;sequence=ACACTC;
Pf3D7_06_v3	fimo	nucleotide_motif	563246	563251	33.1	-	.	Name=PF3D7_0802100_Pf3D7_06_v3-;Alias=;ID=PF3D7_0802100-3-Pf3D7_06_v3;pvalue=0.000484;sequence=ACACAT;
Pf3D7_06_v3	fimo	nucleotide_motif	563328	563333	33.1	-	.	Name=PF3D7_0802100_Pf3D7_06_v3-;Alias=;ID=PF3D7_0802100-4-Pf3D7_06_v3;pvalue=0.000484;sequence=ACACAT;
Pf3D7_06_v3	fimo	nucleotide_motif	563423	563428	33.1	-	.	Name=PF3D7_0802100_Pf3D7_06_v3-;Alias=;ID=PF3D7_0802100-5-Pf3D7_06_v3;pvalue=0.000484;sequence=ACACAT;
Pf3D7_06_v3	fimo	nucleotide_motif	562905	562910	30	+	.	Name=PF3D7_0802100_Pf3D7_06_v3+;Alias=;ID=PF3D7_0802100-6-Pf3D7_06_v3;pvalue=0.001;sequence=ATACAC;
Pf3D7_06_v3	fimo	nucleotide_motif	563075	563080	30	-	.	Name=PF3D7_0802100_Pf3D7_06_v3-;Alias=;ID=PF3D7_0802100-7-Pf3D7_06_v3;pvalue=0.001;sequence=ATACAC;
Pf3D7_06_v3	fimo	nucleotide_motif	563330	563335	30	-	.	Name=PF3D7_0802100_Pf3D7_06_v3-;Alias=;ID=PF3D7_0802100-8-Pf3D7_06_v3;pvalue=0.001;sequence=ATACAC;
Pf3D7_06_v3	fimo	nucleotide_motif	563576	563581	30	+	.	Name=PF3D7_0802100_Pf3D7_06_v3+;Alias=;ID=PF3D7_0802100-9-Pf3D7_06_v3;pvalue=0.001;sequence=ATACAC;
Pf3D7_06_v3	fimo	nucleotide_motif	563187	563192	28.1	-	.	Name=PF3D7_0802100_Pf3D7_06_v3-;Alias=;ID=PF3D7_0802100-10-Pf3D7_06_v3;pvalue=0.00153;sequence=GCAAAC;
Pf3D7_06_v3	fimo	nucleotide_motif	563574	563579	27.6	+	.	Name=PF3D7_0802100_Pf3D7_06_v3+;Alias=;ID=PF3D7_0802100-11-Pf3D7_06_v3;pvalue=0.00172;sequence=ACATAC;
Pf3D7_06_v3	fimo	nucleotide_motif	563700	563705	27.6	-	.	Name=PF3D7_0802100_Pf3D7_06_v3-;Alias=;ID=PF3D7_0802100-12-Pf3D7_06_v3;pvalue=0.00172;sequence=ACATAC;
Pf3D7_06_v3	fimo	nucleotide_motif	563181	563186	27.5	+	.	Name=PF3D7_0802100_Pf3D7_06_v3+;Alias=;ID=PF3D7_0802100-13-Pf3D7_06_v3;pvalue=0.00179;sequence=GCACTT;
Pf3D7_06_v3	fimo	nucleotide_motif	562745	562750	27.5	-	.	Name=PF3D7_0802100_Pf3D7_06_v3-;Alias=;ID=PF3D7_0802100-14-Pf3D7_06_v3;pvalue=0.00179;sequence=GCACCT;
Pf3D7_06_v3	fimo	nucleotide_motif	562879	562884	27.4	+	.	Name=PF3D7_0802100_Pf3D7_06_v3+;Alias=;ID=PF3D7_0802100-15-Pf3D7_06_v3;pvalue=0.00183;sequence=CCAGAC;
Pf3D7_06_v3	fimo	nucleotide_motif	563584	563589	27	-	.	Name=PF3D7_0802100_Pf3D7_06_v3-;Alias=;ID=PF3D7_0802100-16-Pf3D7_06_v3;pvalue=0.00198;sequence=GCACTA;
Pf3D7_06_v3	fimo	nucleotide_motif	562907	562912	26	+	.	Name=PF3D7_0802100_Pf3D7_06_v3+;Alias=;ID=PF3D7_0802100-17-Pf3D7_06_v3;pvalue=0.00251;sequence=ACACTT;
Pf3D7_06_v3	fimo	nucleotide_motif	563179	563184	25	+	.	Name=PF3D7_0802100_Pf3D7_06_v3+;Alias=;ID=PF3D7_0802100-18-Pf3D7_06_v3;pvalue=0.00316;sequence=ATGCAC;
Pf3D7_06_v3	fimo	nucleotide_motif	563586	563591	25	-	.	Name=PF3D7_0802100_Pf3D7_06_v3-;Alias=;ID=PF3D7_0802100-19-Pf3D7_06_v3;pvalue=0.00316;sequence=ATGCAC;
Pf3D7_06_v3	fimo	nucleotide_motif	565808	565813	44.6	-	.	Name=PF3D7_0802100_Pf3D7_06_v3-;Alias=;ID=PF3D7_0802100-1-Pf3D7_06_v3;pvalue=3.43e-05;sequence=ACACAC;
Pf3D7_06_v3	fimo	nucleotide_motif	565447	565452	38.1	+	.	Name=PF3D7_0802100_Pf3D7_06_v3+;Alias=;ID=PF3D7_0802100-2-Pf3D7_06_v3;pvalue=0.000154;sequence=ACACAG;
Pf3D7_06_v3	fimo	nucleotide_motif	565387	565392	35.7	-	.	Name=PF3D7_0802100_Pf3D7_06_v3-;Alias=;ID=PF3D7_0802100-3-Pf3D7_06_v3;pvalue=0.000267;sequence=GCACAA;
Pf3D7_06_v3	fimo	nucleotide_motif	565233	565238	33.1	-	.	Name=PF3D7_0802100_Pf3D7_06_v3-;Alias=;ID=PF3D7_0802100-4-Pf3D7_06_v3;pvalue=0.000484;sequence=ACACAT;
Pf3D7_06_v3	fimo	nucleotide_motif	565261	565266	33.1	-	.	Name=PF3D7_0802100_Pf3D7_06_v3-;Alias=;ID=PF3D7_0802100-5-Pf3D7_06_v3;pvalue=0.000484;sequence=ACACAT;
Pf3D7_06_v3	fimo	nucleotide_motif	565468	565473	33.1	+	.	Name=PF3D7_0802100_Pf3D7_06_v3+;Alias=;ID=PF3D7_0802100-6-Pf3D7_06_v3;pvalue=0.000484;sequence=ACACAT;
Pf3D7_06_v3	fimo	nucleotide_motif	565694	565699	33.1	-	.	Name=PF3D7_0802100_Pf3D7_06_v3-;Alias=;ID=PF3D7_0802100-7-Pf3D7_06_v3;pvalue=0.000484;sequence=ACACAT;
Pf3D7_06_v3	fimo	nucleotide_motif	565806	565811	33.1	-	.	Name=PF3D7_0802100_Pf3D7_06_v3-;Alias=;ID=PF3D7_0802100-8-Pf3D7_06_v3;pvalue=0.000484;sequence=ACACAT;
Pf3D7_06_v3	fimo	nucleotide_motif	565614	565619	31.7	-	.	Name=PF3D7_0802100_Pf3D7_06_v3-;Alias=;ID=PF3D7_0802100-9-Pf3D7_06_v3;pvalue=0.000672;sequence=ACACAA;
Pf3D7_06_v3	fimo	nucleotide_motif	565235	565240	30	-	.	Name=PF3D7_0802100_Pf3D7_06_v3-;Alias=;ID=PF3D7_0802100-10-Pf3D7_06_v3;pvalue=0.001;sequence=ATACAC;
Pf3D7_06_v3	fimo	nucleotide_motif	565263	565268	30	-	.	Name=PF3D7_0802100_Pf3D7_06_v3-;Alias=;ID=PF3D7_0802100-11-Pf3D7_06_v3;pvalue=0.001;sequence=ATACAC;
Pf3D7_06_v3	fimo	nucleotide_motif	565445	565450	30	+	.	Name=PF3D7_0802100_Pf3D7_06_v3+;Alias=;ID=PF3D7_0802100-12-Pf3D7_06_v3;pvalue=0.001;sequence=ATACAC;
Pf3D7_06_v3	fimo	nucleotide_motif	565466	565471	30	+	.	Name=PF3D7_0802100_Pf3D7_06_v3+;Alias=;ID=PF3D7_0802100-13-Pf3D7_06_v3;pvalue=0.001;sequence=ATACAC;
Pf3D7_06_v3	fimo	nucleotide_motif	565696	565701	30	-	.	Name=PF3D7_0802100_Pf3D7_06_v3-;Alias=;ID=PF3D7_0802100-14-Pf3D7_06_v3;pvalue=0.001;sequence=ATACAC;
Pf3D7_06_v3	fimo	nucleotide_motif	565479	565484	29	-	.	Name=PF3D7_0802100_Pf3D7_06_v3-;Alias=;ID=PF3D7_0802100-15-Pf3D7_06_v3;pvalue=0.00127;sequence=AAACAC;
Pf3D7_06_v3	fimo	nucleotide_motif	565732	565737	26.5	+	.	Name=PF3D7_0802100_Pf3D7_06_v3+;Alias=;ID=PF3D7_0802100-16-Pf3D7_06_v3;pvalue=0.00225;sequence=TGACAC;
Pf3D7_06_v3	fimo	nucleotide_motif	565810	565815	26.5	-	.	Name=PF3D7_0802100_Pf3D7_06_v3-;Alias=;ID=PF3D7_0802100-17-Pf3D7_06_v3;pvalue=0.00225;sequence=TGACAC;
Pf3D7_06_v3	fimo	nucleotide_motif	565477	565482	26	-	.	Name=PF3D7_0802100_Pf3D7_06_v3-;Alias=;ID=PF3D7_0802100-18-Pf3D7_06_v3;pvalue=0.00251;sequence=ACACTT;
Pf3D7_06_v3	fimo	nucleotide_motif	565734	565739	25.6	+	.	Name=PF3D7_0802100_Pf3D7_06_v3+;Alias=;ID=PF3D7_0802100-19-Pf3D7_06_v3;pvalue=0.00272;sequence=ACACCT;
Pf3D7_06_v3	fimo	nucleotide_motif	587233	587238	44.6	-	.	Name=PF3D7_0802100_Pf3D7_06_v3-;Alias=;ID=PF3D7_0802100-1-Pf3D7_06_v3;pvalue=3.43e-05;sequence=ACACAC;
Pf3D7_06_v3	fimo	nucleotide_motif	587235	587240	44.6	-	.	Name=PF3D7_0802100_Pf3D7_06_v3-;Alias=;ID=PF3D7_0802100-2-Pf3D7_06_v3;pvalue=3.43e-05;sequence=ACACAC;
Pf3D7_06_v3	fimo	nucleotide_motif	587237	587242	44.6	-	.	Name=PF3D7_0802100_Pf3D7_06_v3-;Alias=;ID=PF3D7_0802100-3-Pf3D7_06_v3;pvalue=3.43e-05;sequence=ACACAC;
Pf3D7_06_v3	fimo	nucleotide_motif	587239	587244	44.6	-	.	Name=PF3D7_0802100_Pf3D7_06_v3-;Alias=;ID=PF3D7_0802100-4-Pf3D7_06_v3;pvalue=3.43e-05;sequence=ACACAC;
Pf3D7_06_v3	fimo	nucleotide_motif	587241	587246	44.6	-	.	Name=PF3D7_0802100_Pf3D7_06_v3-;Alias=;ID=PF3D7_0802100-5-Pf3D7_06_v3;pvalue=3.43e-05;sequence=ACACAC;
Pf3D7_06_v3	fimo	nucleotide_motif	586950	586955	43	+	.	Name=PF3D7_0802100_Pf3D7_06_v3+;Alias=;ID=PF3D7_0802100-6-Pf3D7_06_v3;pvalue=5.03e-05;sequence=ACGCAC;
Pf3D7_06_v3	fimo	nucleotide_motif	586952	586957	36.8	+	.	Name=PF3D7_0802100_Pf3D7_06_v3+;Alias=;ID=PF3D7_0802100-7-Pf3D7_06_v3;pvalue=0.000207;sequence=GCACAT;
Pf3D7_06_v3	fimo	nucleotide_motif	586735	586740	33.1	+	.	Name=PF3D7_0802100_Pf3D7_06_v3+;Alias=;ID=PF3D7_0802100-8-Pf3D7_06_v3;pvalue=0.000484;sequence=ACACAT;
Pf3D7_06_v3	fimo	nucleotide_motif	587034	587039	33	+	.	Name=PF3D7_0802100_Pf3D7_06_v3+;Alias=;ID=PF3D7_0802100-9-Pf3D7_06_v3;pvalue=0.000495;sequence=CCCCAC;
Pf3D7_06_v3	fimo	nucleotide_motif	586895	586900	31.7	+	.	Name=PF3D7_0802100_Pf3D7_06_v3+;Alias=;ID=PF3D7_0802100-10-Pf3D7_06_v3;pvalue=0.000672;sequence=ACACAA;
Pf3D7_06_v3	fimo	nucleotide_motif	587231	587236	31.7	-	.	Name=PF3D7_0802100_Pf3D7_06_v3-;Alias=;ID=PF3D7_0802100-11-Pf3D7_06_v3;pvalue=0.000672;sequence=ACACAA;
Pf3D7_06_v3	fimo	nucleotide_motif	587441	587446	31.7	+	.	Name=PF3D7_0802100_Pf3D7_06_v3+;Alias=;ID=PF3D7_0802100-12-Pf3D7_06_v3;pvalue=0.000672;sequence=ACACAA;
Pf3D7_06_v3	fimo	nucleotide_motif	586733	586738	31.1	+	.	Name=PF3D7_0802100_Pf3D7_06_v3+;Alias=;ID=PF3D7_0802100-13-Pf3D7_06_v3;pvalue=0.000774;sequence=GAACAC;
Pf3D7_06_v3	fimo	nucleotide_motif	587439	587444	31.1	+	.	Name=PF3D7_0802100_Pf3D7_06_v3+;Alias=;ID=PF3D7_0802100-14-Pf3D7_06_v3;pvalue=0.000774;sequence=GAACAC;
Pf3D7_06_v3	fimo	nucleotide_motif	586893	586898	30	+	.	Name=PF3D7_0802100_Pf3D7_06_v3+;Alias=;ID=PF3D7_0802100-15-Pf3D7_06_v3;pvalue=0.001;sequence=ATACAC;
Pf3D7_06_v3	fimo	nucleotide_motif	587243	587248	29	-	.	Name=PF3D7_0802100_Pf3D7_06_v3-;Alias=;ID=PF3D7_0802100-16-Pf3D7_06_v3;pvalue=0.00127;sequence=AAACAC;
Pf3D7_06_v3	fimo	nucleotide_motif	586805	586810	28.5	+	.	Name=PF3D7_0802100_Pf3D7_06_v3+;Alias=;ID=PF3D7_0802100-17-Pf3D7_06_v3;pvalue=0.00143;sequence=CCACAA;
Pf3D7_06_v3	fimo	nucleotide_motif	587036	587041	28.5	+	.	Name=PF3D7_0802100_Pf3D7_06_v3+;Alias=;ID=PF3D7_0802100-18-Pf3D7_06_v3;pvalue=0.00143;sequence=CCACAA;
Pf3D7_06_v3	fimo	nucleotide_motif	587524	587529	28.4	-	.	Name=PF3D7_0802100_Pf3D7_06_v3-;Alias=;ID=PF3D7_0802100-19-Pf3D7_06_v3;pvalue=0.00144;sequence=CCACGT;
Pf3D7_06_v3	fimo	nucleotide_motif	586948	586953	28.2	+	.	Name=PF3D7_0802100_Pf3D7_06_v3+;Alias=;ID=PF3D7_0802100-20-Pf3D7_06_v3;pvalue=0.0015;sequence=AAACGC;
Pf3D7_06_v3	fimo	nucleotide_motif	587086	587091	28.1	+	.	Name=PF3D7_0802100_Pf3D7_06_v3+;Alias=;ID=PF3D7_0802100-21-Pf3D7_06_v3;pvalue=0.00153;sequence=GCAAAC;
Pf3D7_06_v3	fimo	nucleotide_motif	587080	587085	27.6	+	.	Name=PF3D7_0802100_Pf3D7_06_v3+;Alias=;ID=PF3D7_0802100-22-Pf3D7_06_v3;pvalue=0.00172;sequence=CCACGA;
Pf3D7_06_v3	fimo	nucleotide_motif	586904	586909	27	-	.	Name=PF3D7_0802100_Pf3D7_06_v3-;Alias=;ID=PF3D7_0802100-23-Pf3D7_06_v3;pvalue=0.00198;sequence=ACATGC;
Pf3D7_06_v3	fimo	nucleotide_motif	587312	587317	27	+	.	Name=PF3D7_0802100_Pf3D7_06_v3+;Alias=;ID=PF3D7_0802100-24-Pf3D7_06_v3;pvalue=0.00198;sequence=ACATGC;
Pf3D7_06_v3	fimo	nucleotide_motif	586791	586796	26.6	+	.	Name=PF3D7_0802100_Pf3D7_06_v3+;Alias=;ID=PF3D7_0802100-25-Pf3D7_06_v3;pvalue=0.00219;sequence=ACAAAC;
Pf3D7_06_v3	fimo	nucleotide_motif	586877	586882	26.3	-	.	Name=PF3D7_0802100_Pf3D7_06_v3-;Alias=;ID=PF3D7_0802100-26-Pf3D7_06_v3;pvalue=0.00233;sequence=CCACTG;
Pf3D7_06_v3	fimo	nucleotide_motif	587112	587117	26.3	-	.	Name=PF3D7_0802100_Pf3D7_06_v3-;Alias=;ID=PF3D7_0802100-27-Pf3D7_06_v3;pvalue=0.00233;sequence=CCACTG;
Pf3D7_06_v3	fimo	nucleotide_motif	587324	587329	24.9	+	.	Name=PF3D7_0802100_Pf3D7_06_v3+;Alias=;ID=PF3D7_0802100-28-Pf3D7_06_v3;pvalue=0.00325;sequence=CCATAC;
Pf3D7_06_v3	fimo	nucleotide_motif	587145	587150	24.9	-	.	Name=PF3D7_0802100_Pf3D7_06_v3-;Alias=;ID=PF3D7_0802100-29-Pf3D7_06_v3;pvalue=0.00325;sequence=CCATAC;
Pf3D7_06_v3	fimo	nucleotide_motif	587147	587152	24.8	-	.	Name=PF3D7_0802100_Pf3D7_06_v3-;Alias=;ID=PF3D7_0802100-30-Pf3D7_06_v3;pvalue=0.00331;sequence=ACCCAT;
Pf3D7_06_v3	fimo	nucleotide_motif	587568	587573	24.7	+	.	Name=PF3D7_0802100_Pf3D7_06_v3+;Alias=;ID=PF3D7_0802100-31-Pf3D7_06_v3;pvalue=0.00335;sequence=GTACAG;
Pf3D7_06_v3	fimo	nucleotide_motif	586742	586747	24.7	+	.	Name=PF3D7_0802100_Pf3D7_06_v3+;Alias=;ID=PF3D7_0802100-32-Pf3D7_06_v3;pvalue=0.00342;sequence=GGACAT;
Pf3D7_06_v3	fimo	nucleotide_motif	587116	587121	24.7	+	.	Name=PF3D7_0802100_Pf3D7_06_v3+;Alias=;ID=PF3D7_0802100-33-Pf3D7_06_v3;pvalue=0.00342;sequence=GGACAT;
Pf3D7_06_v3	fimo	nucleotide_motif	589350	589355	44.6	+	.	Name=PF3D7_0802100_Pf3D7_06_v3+;Alias=;ID=PF3D7_0802100-1-Pf3D7_06_v3;pvalue=3.43e-05;sequence=ACACAC;
Pf3D7_06_v3	fimo	nucleotide_motif	589081	589086	38.1	+	.	Name=PF3D7_0802100_Pf3D7_06_v3+;Alias=;ID=PF3D7_0802100-2-Pf3D7_06_v3;pvalue=0.000154;sequence=ACACAG;
Pf3D7_06_v3	fimo	nucleotide_motif	589925	589930	38.1	-	.	Name=PF3D7_0802100_Pf3D7_06_v3-;Alias=;ID=PF3D7_0802100-3-Pf3D7_06_v3;pvalue=0.000154;sequence=ACACAG;
Pf3D7_06_v3	fimo	nucleotide_motif	589352	589357	33.1	+	.	Name=PF3D7_0802100_Pf3D7_06_v3+;Alias=;ID=PF3D7_0802100-4-Pf3D7_06_v3;pvalue=0.000484;sequence=ACACAT;
Pf3D7_06_v3	fimo	nucleotide_motif	589666	589671	30.9	+	.	Name=PF3D7_0802100_Pf3D7_06_v3+;Alias=;ID=PF3D7_0802100-5-Pf3D7_06_v3;pvalue=0.000813;sequence=CCTCAC;
Pf3D7_06_v3	fimo	nucleotide_motif	589079	589084	30	+	.	Name=PF3D7_0802100_Pf3D7_06_v3+;Alias=;ID=PF3D7_0802100-6-Pf3D7_06_v3;pvalue=0.001;sequence=ATACAC;
Pf3D7_06_v3	fimo	nucleotide_motif	589348	589353	30	+	.	Name=PF3D7_0802100_Pf3D7_06_v3+;Alias=;ID=PF3D7_0802100-7-Pf3D7_06_v3;pvalue=0.001;sequence=ATACAC;
Pf3D7_06_v3	fimo	nucleotide_motif	589927	589932	29	-	.	Name=PF3D7_0802100_Pf3D7_06_v3-;Alias=;ID=PF3D7_0802100-8-Pf3D7_06_v3;pvalue=0.00127;sequence=AAACAC;
Pf3D7_06_v3	fimo	nucleotide_motif	589542	589547	28.5	+	.	Name=PF3D7_0802100_Pf3D7_06_v3+;Alias=;ID=PF3D7_0802100-9-Pf3D7_06_v3;pvalue=0.00143;sequence=CCACAA;
Pf3D7_06_v3	fimo	nucleotide_motif	589966	589971	27.6	+	.	Name=PF3D7_0802100_Pf3D7_06_v3+;Alias=;ID=PF3D7_0802100-10-Pf3D7_06_v3;pvalue=0.00172;sequence=ACATAC;
Pf3D7_06_v3	fimo	nucleotide_motif	589970	589975	27.6	+	.	Name=PF3D7_0802100_Pf3D7_06_v3+;Alias=;ID=PF3D7_0802100-11-Pf3D7_06_v3;pvalue=0.00172;sequence=ACATAC;
Pf3D7_06_v3	fimo	nucleotide_motif	589513	589518	26.6	+	.	Name=PF3D7_0802100_Pf3D7_06_v3+;Alias=;ID=PF3D7_0802100-12-Pf3D7_06_v3;pvalue=0.00219;sequence=ACAAAC;
Pf3D7_06_v3	fimo	nucleotide_motif	589591	589596	26.6	+	.	Name=PF3D7_0802100_Pf3D7_06_v3+;Alias=;ID=PF3D7_0802100-13-Pf3D7_06_v3;pvalue=0.00219;sequence=ACAAAC;
Pf3D7_06_v3	fimo	nucleotide_motif	589636	589641	26.4	+	.	Name=PF3D7_0802100_Pf3D7_06_v3+;Alias=;ID=PF3D7_0802100-14-Pf3D7_06_v3;pvalue=0.00229;sequence=GCCCAT;
Pf3D7_06_v3	fimo	nucleotide_motif	589668	589673	25	+	.	Name=PF3D7_0802100_Pf3D7_06_v3+;Alias=;ID=PF3D7_0802100-15-Pf3D7_06_v3;pvalue=0.00316;sequence=TCACAA;
Pf3D7_06_v3	fimo	nucleotide_motif	589640	589645	24.8	-	.	Name=PF3D7_0802100_Pf3D7_06_v3-;Alias=;ID=PF3D7_0802100-16-Pf3D7_06_v3;pvalue=0.00328;sequence=GCTCAT;
Pf3D7_06_v3	fimo	nucleotide_motif	593004	593009	44.6	-	.	Name=PF3D7_0802100_Pf3D7_06_v3-;Alias=;ID=PF3D7_0802100-1-Pf3D7_06_v3;pvalue=3.43e-05;sequence=ACACAC;
Pf3D7_06_v3	fimo	nucleotide_motif	593101	593106	44.6	-	.	Name=PF3D7_0802100_Pf3D7_06_v3-;Alias=;ID=PF3D7_0802100-2-Pf3D7_06_v3;pvalue=3.43e-05;sequence=ACACAC;
Pf3D7_06_v3	fimo	nucleotide_motif	593327	593332	36.8	-	.	Name=PF3D7_0802100_Pf3D7_06_v3-;Alias=;ID=PF3D7_0802100-3-Pf3D7_06_v3;pvalue=0.000207;sequence=GCACAT;
Pf3D7_06_v3	fimo	nucleotide_motif	593141	593146	35.7	+	.	Name=PF3D7_0802100_Pf3D7_06_v3+;Alias=;ID=PF3D7_0802100-4-Pf3D7_06_v3;pvalue=0.000267;sequence=GCACAA;
Pf3D7_06_v3	fimo	nucleotide_motif	593002	593007	33.1	-	.	Name=PF3D7_0802100_Pf3D7_06_v3-;Alias=;ID=PF3D7_0802100-5-Pf3D7_06_v3;pvalue=0.000484;sequence=ACACAT;
Pf3D7_06_v3	fimo	nucleotide_motif	593099	593104	31.7	-	.	Name=PF3D7_0802100_Pf3D7_06_v3-;Alias=;ID=PF3D7_0802100-6-Pf3D7_06_v3;pvalue=0.000672;sequence=ACACAA;
Pf3D7_06_v3	fimo	nucleotide_motif	593827	593832	30.9	+	.	Name=PF3D7_0802100_Pf3D7_06_v3+;Alias=;ID=PF3D7_0802100-7-Pf3D7_06_v3;pvalue=0.000808;sequence=ACACGA;
Pf3D7_06_v3	fimo	nucleotide_motif	593833	593838	29.7	+	.	Name=PF3D7_0802100_Pf3D7_06_v3+;Alias=;ID=PF3D7_0802100-8-Pf3D7_06_v3;pvalue=0.00107;sequence=CCACAT;
Pf3D7_06_v3	fimo	nucleotide_motif	593103	593108	29	-	.	Name=PF3D7_0802100_Pf3D7_06_v3-;Alias=;ID=PF3D7_0802100-9-Pf3D7_06_v3;pvalue=0.00127;sequence=AAACAC;
Pf3D7_06_v3	fimo	nucleotide_motif	593137	593142	29	-	.	Name=PF3D7_0802100_Pf3D7_06_v3-;Alias=;ID=PF3D7_0802100-10-Pf3D7_06_v3;pvalue=0.00127;sequence=GCATAC;
Pf3D7_06_v3	fimo	nucleotide_motif	593825	593830	29	+	.	Name=PF3D7_0802100_Pf3D7_06_v3+;Alias=;ID=PF3D7_0802100-11-Pf3D7_06_v3;pvalue=0.00127;sequence=AAACAC;
Pf3D7_06_v3	fimo	nucleotide_motif	593301	593306	28.2	+	.	Name=PF3D7_0802100_Pf3D7_06_v3+;Alias=;ID=PF3D7_0802100-12-Pf3D7_06_v3;pvalue=0.0015;sequence=GCATGC;
Pf3D7_06_v3	fimo	nucleotide_motif	593301	593306	28.2	-	.	Name=PF3D7_0802100_Pf3D7_06_v3-;Alias=;ID=PF3D7_0802100-13-Pf3D7_06_v3;pvalue=0.0015;sequence=GCATGC;
Pf3D7_06_v3	fimo	nucleotide_motif	593331	593336	28.2	+	.	Name=PF3D7_0802100_Pf3D7_06_v3+;Alias=;ID=PF3D7_0802100-14-Pf3D7_06_v3;pvalue=0.0015;sequence=GCTCAG;
Pf3D7_06_v3	fimo	nucleotide_motif	593718	593723	28.1	+	.	Name=PF3D7_0802100_Pf3D7_06_v3+;Alias=;ID=PF3D7_0802100-15-Pf3D7_06_v3;pvalue=0.00153;sequence=GCAAAC;
Pf3D7_06_v3	fimo	nucleotide_motif	593180	593185	27.6	+	.	Name=PF3D7_0802100_Pf3D7_06_v3+;Alias=;ID=PF3D7_0802100-16-Pf3D7_06_v3;pvalue=0.00172;sequence=ACATAC;
Pf3D7_06_v3	fimo	nucleotide_motif	593558	593563	27.6	+	.	Name=PF3D7_0802100_Pf3D7_06_v3+;Alias=;ID=PF3D7_0802100-17-Pf3D7_06_v3;pvalue=0.00172;sequence=ACATAC;
Pf3D7_06_v3	fimo	nucleotide_motif	593475	593480	26.6	+	.	Name=PF3D7_0802100_Pf3D7_06_v3+;Alias=;ID=PF3D7_0802100-18-Pf3D7_06_v3;pvalue=0.00219;sequence=ACAAAC;
Pf3D7_06_v3	fimo	nucleotide_motif	593329	593334	26.3	-	.	Name=PF3D7_0802100_Pf3D7_06_v3-;Alias=;ID=PF3D7_0802100-19-Pf3D7_06_v3;pvalue=0.00234;sequence=GAGCAC;
Pf3D7_06_v3	fimo	nucleotide_motif	593139	593144	25	+	.	Name=PF3D7_0802100_Pf3D7_06_v3+;Alias=;ID=PF3D7_0802100-20-Pf3D7_06_v3;pvalue=0.00316;sequence=ATGCAC;
Pf3D7_06_v3	fimo	nucleotide_motif	593125	593130	24.8	-	.	Name=PF3D7_0802100_Pf3D7_06_v3-;Alias=;ID=PF3D7_0802100-21-Pf3D7_06_v3;pvalue=0.00331;sequence=ACCCAT;
Pf3D7_06_v3	fimo	nucleotide_motif	593702	593707	24.7	+	.	Name=PF3D7_0802100_Pf3D7_06_v3+;Alias=;ID=PF3D7_0802100-22-Pf3D7_06_v3;pvalue=0.00338;sequence=TCACGT;
Pf3D7_06_v3	fimo	nucleotide_motif	593765	593770	24.7	+	.	Name=PF3D7_0802100_Pf3D7_06_v3+;Alias=;ID=PF3D7_0802100-23-Pf3D7_06_v3;pvalue=0.00342;sequence=GGACAT;
Pf3D7_06_v3	fimo	nucleotide_motif	596247	596252	53.2	+	.	Name=PF3D7_0802100_Pf3D7_06_v3+;Alias=;ID=PF3D7_0802100-1-Pf3D7_06_v3;pvalue=4.78e-06;sequence=GCACAC;
Pf3D7_06_v3	fimo	nucleotide_motif	596257	596262	37.7	+	.	Name=PF3D7_0802100_Pf3D7_06_v3+;Alias=;ID=PF3D7_0802100-2-Pf3D7_06_v3;pvalue=0.000168;sequence=TCACGC;
Pf3D7_06_v3	fimo	nucleotide_motif	596082	596087	33.1	+	.	Name=PF3D7_0802100_Pf3D7_06_v3+;Alias=;ID=PF3D7_0802100-3-Pf3D7_06_v3;pvalue=0.000484;sequence=ACACAT;
Pf3D7_06_v3	fimo	nucleotide_motif	596658	596663	33.1	-	.	Name=PF3D7_0802100_Pf3D7_06_v3-;Alias=;ID=PF3D7_0802100-4-Pf3D7_06_v3;pvalue=0.000494;sequence=GCACGA;
Pf3D7_06_v3	fimo	nucleotide_motif	596048	596053	29.7	+	.	Name=PF3D7_0802100_Pf3D7_06_v3+;Alias=;ID=PF3D7_0802100-5-Pf3D7_06_v3;pvalue=0.00107;sequence=CCACAT;
Pf3D7_06_v3	fimo	nucleotide_motif	596151	596156	28.5	-	.	Name=PF3D7_0802100_Pf3D7_06_v3-;Alias=;ID=PF3D7_0802100-6-Pf3D7_06_v3;pvalue=0.00143;sequence=CCACAA;
Pf3D7_06_v3	fimo	nucleotide_motif	596046	596051	28.4	+	.	Name=PF3D7_0802100_Pf3D7_06_v3+;Alias=;ID=PF3D7_0802100-7-Pf3D7_06_v3;pvalue=0.00146;sequence=TCCCAC;
Pf3D7_06_v3	fimo	nucleotide_motif	596660	596665	28.2	-	.	Name=PF3D7_0802100_Pf3D7_06_v3-;Alias=;ID=PF3D7_0802100-8-Pf3D7_06_v3;pvalue=0.0015;sequence=AGGCAC;
Pf3D7_06_v3	fimo	nucleotide_motif	596073	596078	27.6	+	.	Name=PF3D7_0802100_Pf3D7_06_v3+;Alias=;ID=PF3D7_0802100-9-Pf3D7_06_v3;pvalue=0.00172;sequence=ACATAC;
Pf3D7_06_v3	fimo	nucleotide_motif	596338	596343	27.6	+	.	Name=PF3D7_0802100_Pf3D7_06_v3+;Alias=;ID=PF3D7_0802100-10-Pf3D7_06_v3;pvalue=0.00172;sequence=ACATAC;
Pf3D7_06_v3	fimo	nucleotide_motif	596138	596143	26.3	+	.	Name=PF3D7_0802100_Pf3D7_06_v3+;Alias=;ID=PF3D7_0802100-11-Pf3D7_06_v3;pvalue=0.00233;sequence=CCACCG;
Pf3D7_06_v3	fimo	nucleotide_motif	596249	596254	25.6	+	.	Name=PF3D7_0802100_Pf3D7_06_v3+;Alias=;ID=PF3D7_0802100-12-Pf3D7_06_v3;pvalue=0.00272;sequence=ACACCT;
Pf3D7_06_v3	fimo	nucleotide_motif	596877	596882	24.8	+	.	Name=PF3D7_0802100_Pf3D7_06_v3+;Alias=;ID=PF3D7_0802100-13-Pf3D7_06_v3;pvalue=0.00328;sequence=GCTCAT;
Pf3D7_06_v3	fimo	nucleotide_motif	603603	603608	33.1	+	.	Name=PF3D7_0802100_Pf3D7_06_v3+;Alias=;ID=PF3D7_0802100-1-Pf3D7_06_v3;pvalue=0.000484;sequence=ACACAT;
Pf3D7_06_v3	fimo	nucleotide_motif	602918	602923	28.4	-	.	Name=PF3D7_0802100_Pf3D7_06_v3-;Alias=;ID=PF3D7_0802100-2-Pf3D7_06_v3;pvalue=0.00145;sequence=ACCCTC;
Pf3D7_06_v3	fimo	nucleotide_motif	603311	603316	26.5	+	.	Name=PF3D7_0802100_Pf3D7_06_v3+;Alias=;ID=PF3D7_0802100-3-Pf3D7_06_v3;pvalue=0.00225;sequence=TGACAC;
Pf3D7_06_v3	fimo	nucleotide_motif	603313	603318	26	+	.	Name=PF3D7_0802100_Pf3D7_06_v3+;Alias=;ID=PF3D7_0802100-4-Pf3D7_06_v3;pvalue=0.00251;sequence=ACACTT;
Pf3D7_06_v3	fimo	nucleotide_motif	603641	603646	25.7	+	.	Name=PF3D7_0802100_Pf3D7_06_v3+;Alias=;ID=PF3D7_0802100-5-Pf3D7_06_v3;pvalue=0.00268;sequence=TCACAT;
Pf3D7_06_v3	fimo	nucleotide_motif	603674	603679	24.8	-	.	Name=PF3D7_0802100_Pf3D7_06_v3-;Alias=;ID=PF3D7_0802100-6-Pf3D7_06_v3;pvalue=0.00328;sequence=GCTCAT;
Pf3D7_06_v3	fimo	nucleotide_motif	603200	603205	24.8	-	.	Name=PF3D7_0802100_Pf3D7_06_v3-;Alias=;ID=PF3D7_0802100-7-Pf3D7_06_v3;pvalue=0.00331;sequence=ACCCAT;
Pf3D7_06_v3	fimo	nucleotide_motif	601077	601082	44.6	+	.	Name=PF3D7_0802100_Pf3D7_06_v3+;Alias=;ID=PF3D7_0802100-1-Pf3D7_06_v3;pvalue=3.43e-05;sequence=ACACAC;
Pf3D7_06_v3	fimo	nucleotide_motif	601178	601183	39.2	+	.	Name=PF3D7_0802100_Pf3D7_06_v3+;Alias=;ID=PF3D7_0802100-2-Pf3D7_06_v3;pvalue=0.00012;sequence=TCACAC;
Pf3D7_06_v3	fimo	nucleotide_motif	601554	601559	37.5	+	.	Name=PF3D7_0802100_Pf3D7_06_v3+;Alias=;ID=PF3D7_0802100-3-Pf3D7_06_v3;pvalue=0.000179;sequence=ACACGG;
Pf3D7_06_v3	fimo	nucleotide_motif	601473	601478	35.2	+	.	Name=PF3D7_0802100_Pf3D7_06_v3+;Alias=;ID=PF3D7_0802100-4-Pf3D7_06_v3;pvalue=0.000301;sequence=CCACTC;
Pf3D7_06_v3	fimo	nucleotide_motif	601079	601084	33.1	+	.	Name=PF3D7_0802100_Pf3D7_06_v3+;Alias=;ID=PF3D7_0802100-5-Pf3D7_06_v3;pvalue=0.000484;sequence=ACACAT;
Pf3D7_06_v3	fimo	nucleotide_motif	601180	601185	33.1	+	.	Name=PF3D7_0802100_Pf3D7_06_v3+;Alias=;ID=PF3D7_0802100-6-Pf3D7_06_v3;pvalue=0.000484;sequence=ACACAT;
Pf3D7_06_v3	fimo	nucleotide_motif	601075	601080	30	+	.	Name=PF3D7_0802100_Pf3D7_06_v3+;Alias=;ID=PF3D7_0802100-7-Pf3D7_06_v3;pvalue=0.001;sequence=ATACAC;
Pf3D7_06_v3	fimo	nucleotide_motif	601399	601404	30	+	.	Name=PF3D7_0802100_Pf3D7_06_v3+;Alias=;ID=PF3D7_0802100-8-Pf3D7_06_v3;pvalue=0.001;sequence=ATACAC;
Pf3D7_06_v3	fimo	nucleotide_motif	601458	601463	30	+	.	Name=PF3D7_0802100_Pf3D7_06_v3+;Alias=;ID=PF3D7_0802100-9-Pf3D7_06_v3;pvalue=0.001;sequence=ATACAC;
Pf3D7_06_v3	fimo	nucleotide_motif	601566	601571	30	+	.	Name=PF3D7_0802100_Pf3D7_06_v3+;Alias=;ID=PF3D7_0802100-10-Pf3D7_06_v3;pvalue=0.001;sequence=ATACAC;
Pf3D7_06_v3	fimo	nucleotide_motif	601719	601724	30	+	.	Name=PF3D7_0802100_Pf3D7_06_v3+;Alias=;ID=PF3D7_0802100-11-Pf3D7_06_v3;pvalue=0.001;sequence=ATACAC;
Pf3D7_06_v3	fimo	nucleotide_motif	601437	601442	29	-	.	Name=PF3D7_0802100_Pf3D7_06_v3-;Alias=;ID=PF3D7_0802100-12-Pf3D7_06_v3;pvalue=0.00127;sequence=GCATAC;
Pf3D7_06_v3	fimo	nucleotide_motif	601349	601354	27.6	+	.	Name=PF3D7_0802100_Pf3D7_06_v3+;Alias=;ID=PF3D7_0802100-13-Pf3D7_06_v3;pvalue=0.00172;sequence=ACATAC;
Pf3D7_06_v3	fimo	nucleotide_motif	601353	601358	27.6	+	.	Name=PF3D7_0802100_Pf3D7_06_v3+;Alias=;ID=PF3D7_0802100-14-Pf3D7_06_v3;pvalue=0.00172;sequence=ACATAC;
Pf3D7_06_v3	fimo	nucleotide_motif	601401	601406	26	+	.	Name=PF3D7_0802100_Pf3D7_06_v3+;Alias=;ID=PF3D7_0802100-15-Pf3D7_06_v3;pvalue=0.00251;sequence=ACACTT;
Pf3D7_06_v3	fimo	nucleotide_motif	601460	601465	26	+	.	Name=PF3D7_0802100_Pf3D7_06_v3+;Alias=;ID=PF3D7_0802100-16-Pf3D7_06_v3;pvalue=0.00251;sequence=ACACTT;
Pf3D7_06_v3	fimo	nucleotide_motif	601157	601162	25.7	+	.	Name=PF3D7_0802100_Pf3D7_06_v3+;Alias=;ID=PF3D7_0802100-17-Pf3D7_06_v3;pvalue=0.00268;sequence=TCACAT;
Pf3D7_06_v3	fimo	nucleotide_motif	601784	601789	25.7	+	.	Name=PF3D7_0802100_Pf3D7_06_v3+;Alias=;ID=PF3D7_0802100-18-Pf3D7_06_v3;pvalue=0.00268;sequence=TCACAT;
Pf3D7_06_v3	fimo	nucleotide_motif	601721	601726	25.6	+	.	Name=PF3D7_0802100_Pf3D7_06_v3+;Alias=;ID=PF3D7_0802100-19-Pf3D7_06_v3;pvalue=0.00272;sequence=ACACCT;
Pf3D7_06_v3	fimo	nucleotide_motif	601764	601769	25.6	-	.	Name=PF3D7_0802100_Pf3D7_06_v3-;Alias=;ID=PF3D7_0802100-20-Pf3D7_06_v3;pvalue=0.00277;sequence=ACAAGC;
Pf3D7_06_v3	fimo	nucleotide_motif	601568	601573	25.3	+	.	Name=PF3D7_0802100_Pf3D7_06_v3+;Alias=;ID=PF3D7_0802100-21-Pf3D7_06_v3;pvalue=0.00296;sequence=ACACTA;
Pf3D7_06_v3	fimo	nucleotide_motif	601932	601937	25	+	.	Name=PF3D7_0802100_Pf3D7_06_v3+;Alias=;ID=PF3D7_0802100-22-Pf3D7_06_v3;pvalue=0.00316;sequence=TCACAA;
Pf3D7_06_v3	fimo	nucleotide_motif	609138	609143	35.7	+	.	Name=PF3D7_0802100_Pf3D7_06_v3+;Alias=;ID=PF3D7_0802100-1-Pf3D7_06_v3;pvalue=0.000267;sequence=GCACAA;
Pf3D7_06_v3	fimo	nucleotide_motif	609445	609450	35.2	-	.	Name=PF3D7_0802100_Pf3D7_06_v3-;Alias=;ID=PF3D7_0802100-2-Pf3D7_06_v3;pvalue=0.000301;sequence=CCACCC;
Pf3D7_06_v3	fimo	nucleotide_motif	608605	608610	33.1	+	.	Name=PF3D7_0802100_Pf3D7_06_v3+;Alias=;ID=PF3D7_0802100-3-Pf3D7_06_v3;pvalue=0.000484;sequence=ACACAT;
Pf3D7_06_v3	fimo	nucleotide_motif	608857	608862	31.7	+	.	Name=PF3D7_0802100_Pf3D7_06_v3+;Alias=;ID=PF3D7_0802100-4-Pf3D7_06_v3;pvalue=0.000672;sequence=ACACAA;
Pf3D7_06_v3	fimo	nucleotide_motif	609421	609426	31.3	-	.	Name=PF3D7_0802100_Pf3D7_06_v3-;Alias=;ID=PF3D7_0802100-5-Pf3D7_06_v3;pvalue=0.000746;sequence=ACGCCC;
Pf3D7_06_v3	fimo	nucleotide_motif	609419	609424	29.9	-	.	Name=PF3D7_0802100_Pf3D7_06_v3-;Alias=;ID=PF3D7_0802100-6-Pf3D7_06_v3;pvalue=0.00103;sequence=GCCCCC;
Pf3D7_06_v3	fimo	nucleotide_motif	609156	609161	29.7	+	.	Name=PF3D7_0802100_Pf3D7_06_v3+;Alias=;ID=PF3D7_0802100-7-Pf3D7_06_v3;pvalue=0.00107;sequence=CCACAT;
Pf3D7_06_v3	fimo	nucleotide_motif	608933	608938	28.5	+	.	Name=PF3D7_0802100_Pf3D7_06_v3+;Alias=;ID=PF3D7_0802100-8-Pf3D7_06_v3;pvalue=0.00143;sequence=CCACAA;
Pf3D7_06_v3	fimo	nucleotide_motif	608769	608774	27.5	-	.	Name=PF3D7_0802100_Pf3D7_06_v3-;Alias=;ID=PF3D7_0802100-9-Pf3D7_06_v3;pvalue=0.00176;sequence=ACGCAT;
Pf3D7_06_v3	fimo	nucleotide_motif	608603	608608	26.4	+	.	Name=PF3D7_0802100_Pf3D7_06_v3+;Alias=;ID=PF3D7_0802100-10-Pf3D7_06_v3;pvalue=0.00228;sequence=CAACAC;
Pf3D7_06_v3	fimo	nucleotide_motif	608609	608614	25.7	-	.	Name=PF3D7_0802100_Pf3D7_06_v3-;Alias=;ID=PF3D7_0802100-11-Pf3D7_06_v3;pvalue=0.00268;sequence=TCACAT;
Pf3D7_06_v3	fimo	nucleotide_motif	609357	609362	25.7	+	.	Name=PF3D7_0802100_Pf3D7_06_v3+;Alias=;ID=PF3D7_0802100-12-Pf3D7_06_v3;pvalue=0.00268;sequence=TCACAT;
Pf3D7_06_v3	fimo	nucleotide_motif	609136	609141	25	+	.	Name=PF3D7_0802100_Pf3D7_06_v3+;Alias=;ID=PF3D7_0802100-13-Pf3D7_06_v3;pvalue=0.00316;sequence=ATGCAC;
Pf3D7_06_v3	fimo	nucleotide_motif	611614	611619	53.2	+	.	Name=PF3D7_0802100_Pf3D7_06_v3+;Alias=;ID=PF3D7_0802100-1-Pf3D7_06_v3;pvalue=4.78e-06;sequence=GCACAC;
Pf3D7_06_v3	fimo	nucleotide_motif	612149	612154	44.6	-	.	Name=PF3D7_0802100_Pf3D7_06_v3-;Alias=;ID=PF3D7_0802100-2-Pf3D7_06_v3;pvalue=3.43e-05;sequence=ACACAC;
Pf3D7_06_v3	fimo	nucleotide_motif	612151	612156	44.6	-	.	Name=PF3D7_0802100_Pf3D7_06_v3-;Alias=;ID=PF3D7_0802100-3-Pf3D7_06_v3;pvalue=3.43e-05;sequence=ACACAC;
Pf3D7_06_v3	fimo	nucleotide_motif	611899	611904	43.6	-	.	Name=PF3D7_0802100_Pf3D7_06_v3-;Alias=;ID=PF3D7_0802100-4-Pf3D7_06_v3;pvalue=4.38e-05;sequence=CCACAC;
Pf3D7_06_v3	fimo	nucleotide_motif	612147	612152	38.1	-	.	Name=PF3D7_0802100_Pf3D7_06_v3-;Alias=;ID=PF3D7_0802100-5-Pf3D7_06_v3;pvalue=0.000154;sequence=ACACAG;
Pf3D7_06_v3	fimo	nucleotide_motif	612177	612182	35.1	+	.	Name=PF3D7_0802100_Pf3D7_06_v3+;Alias=;ID=PF3D7_0802100-6-Pf3D7_06_v3;pvalue=0.000311;sequence=GCACGT;
Pf3D7_06_v3	fimo	nucleotide_motif	611723	611728	33.1	+	.	Name=PF3D7_0802100_Pf3D7_06_v3+;Alias=;ID=PF3D7_0802100-7-Pf3D7_06_v3;pvalue=0.000484;sequence=ACACAT;
Pf3D7_06_v3	fimo	nucleotide_motif	612322	612327	33.1	-	.	Name=PF3D7_0802100_Pf3D7_06_v3-;Alias=;ID=PF3D7_0802100-8-Pf3D7_06_v3;pvalue=0.000484;sequence=ACACAT;
Pf3D7_06_v3	fimo	nucleotide_motif	612324	612329	31.5	-	.	Name=PF3D7_0802100_Pf3D7_06_v3-;Alias=;ID=PF3D7_0802100-9-Pf3D7_06_v3;pvalue=0.000702;sequence=GTACAC;
Pf3D7_06_v3	fimo	nucleotide_motif	611846	611851	31.5	-	.	Name=PF3D7_0802100_Pf3D7_06_v3-;Alias=;ID=PF3D7_0802100-10-Pf3D7_06_v3;pvalue=0.000706;sequence=GCAGAC;
Pf3D7_06_v3	fimo	nucleotide_motif	612340	612345	31.5	+	.	Name=PF3D7_0802100_Pf3D7_06_v3+;Alias=;ID=PF3D7_0802100-11-Pf3D7_06_v3;pvalue=0.000706;sequence=GCAGAC;
Pf3D7_06_v3	fimo	nucleotide_motif	611721	611726	30	+	.	Name=PF3D7_0802100_Pf3D7_06_v3+;Alias=;ID=PF3D7_0802100-12-Pf3D7_06_v3;pvalue=0.001;sequence=ATACAC;
Pf3D7_06_v3	fimo	nucleotide_motif	612153	612158	29	-	.	Name=PF3D7_0802100_Pf3D7_06_v3-;Alias=;ID=PF3D7_0802100-13-Pf3D7_06_v3;pvalue=0.00127;sequence=AAACAC;
Pf3D7_06_v3	fimo	nucleotide_motif	612352	612357	29	-	.	Name=PF3D7_0802100_Pf3D7_06_v3-;Alias=;ID=PF3D7_0802100-14-Pf3D7_06_v3;pvalue=0.00127;sequence=GCATAC;
Pf3D7_06_v3	fimo	nucleotide_motif	611901	611906	28.4	-	.	Name=PF3D7_0802100_Pf3D7_06_v3-;Alias=;ID=PF3D7_0802100-15-Pf3D7_06_v3;pvalue=0.00146;sequence=TCCCAC;
Pf3D7_06_v3	fimo	nucleotide_motif	612356	612361	28.4	+	.	Name=PF3D7_0802100_Pf3D7_06_v3+;Alias=;ID=PF3D7_0802100-16-Pf3D7_06_v3;pvalue=0.00146;sequence=GCTCCC;
Pf3D7_06_v3	fimo	nucleotide_motif	612135	612140	27.5	+	.	Name=PF3D7_0802100_Pf3D7_06_v3+;Alias=;ID=PF3D7_0802100-17-Pf3D7_06_v3;pvalue=0.00179;sequence=GCACCT;
Pf3D7_06_v3	fimo	nucleotide_motif	612372	612377	27.4	-	.	Name=PF3D7_0802100_Pf3D7_06_v3-;Alias=;ID=PF3D7_0802100-18-Pf3D7_06_v3;pvalue=0.00182;sequence=TCCCGC;
Pf3D7_06_v3	fimo	nucleotide_motif	612342	612347	26.3	+	.	Name=PF3D7_0802100_Pf3D7_06_v3+;Alias=;ID=PF3D7_0802100-19-Pf3D7_06_v3;pvalue=0.00232;sequence=AGACAG;
Pf3D7_06_v3	fimo	nucleotide_motif	611616	611621	25.6	+	.	Name=PF3D7_0802100_Pf3D7_06_v3+;Alias=;ID=PF3D7_0802100-20-Pf3D7_06_v3;pvalue=0.00272;sequence=ACACCT;
Pf3D7_06_v3	fimo	nucleotide_motif	612175	612180	25	+	.	Name=PF3D7_0802100_Pf3D7_06_v3+;Alias=;ID=PF3D7_0802100-21-Pf3D7_06_v3;pvalue=0.00316;sequence=ATGCAC;
Pf3D7_06_v3	fimo	nucleotide_motif	611897	611902	25	-	.	Name=PF3D7_0802100_Pf3D7_06_v3-;Alias=;ID=PF3D7_0802100-22-Pf3D7_06_v3;pvalue=0.00319;sequence=ACACCA;
Pf3D7_06_v3	fimo	nucleotide_motif	611744	611749	44.6	+	.	Name=PF3D7_0802100_Pf3D7_06_v3+;Alias=;ID=PF3D7_0802100-1-Pf3D7_06_v3;pvalue=3.43e-05;sequence=ACACAC;
Pf3D7_06_v3	fimo	nucleotide_motif	611746	611751	44.6	+	.	Name=PF3D7_0802100_Pf3D7_06_v3+;Alias=;ID=PF3D7_0802100-2-Pf3D7_06_v3;pvalue=3.43e-05;sequence=ACACAC;
Pf3D7_06_v3	fimo	nucleotide_motif	611996	612001	43.6	+	.	Name=PF3D7_0802100_Pf3D7_06_v3+;Alias=;ID=PF3D7_0802100-3-Pf3D7_06_v3;pvalue=4.38e-05;sequence=CCACAC;
Pf3D7_06_v3	fimo	nucleotide_motif	611748	611753	38.1	+	.	Name=PF3D7_0802100_Pf3D7_06_v3+;Alias=;ID=PF3D7_0802100-4-Pf3D7_06_v3;pvalue=0.000154;sequence=ACACAG;
Pf3D7_06_v3	fimo	nucleotide_motif	611718	611723	35.1	-	.	Name=PF3D7_0802100_Pf3D7_06_v3-;Alias=;ID=PF3D7_0802100-5-Pf3D7_06_v3;pvalue=0.000311;sequence=GCACGT;
Pf3D7_06_v3	fimo	nucleotide_motif	611229	611234	33.1	+	.	Name=PF3D7_0802100_Pf3D7_06_v3+;Alias=;ID=PF3D7_0802100-6-Pf3D7_06_v3;pvalue=0.000484;sequence=ACACAT;
Pf3D7_06_v3	fimo	nucleotide_motif	611573	611578	33.1	+	.	Name=PF3D7_0802100_Pf3D7_06_v3+;Alias=;ID=PF3D7_0802100-7-Pf3D7_06_v3;pvalue=0.000484;sequence=ACACAT;
Pf3D7_06_v3	fimo	nucleotide_motif	611571	611576	31.5	+	.	Name=PF3D7_0802100_Pf3D7_06_v3+;Alias=;ID=PF3D7_0802100-8-Pf3D7_06_v3;pvalue=0.000702;sequence=GTACAC;
Pf3D7_06_v3	fimo	nucleotide_motif	611555	611560	31.5	-	.	Name=PF3D7_0802100_Pf3D7_06_v3-;Alias=;ID=PF3D7_0802100-9-Pf3D7_06_v3;pvalue=0.000706;sequence=GCAGAC;
Pf3D7_06_v3	fimo	nucleotide_motif	612049	612054	31.5	+	.	Name=PF3D7_0802100_Pf3D7_06_v3+;Alias=;ID=PF3D7_0802100-10-Pf3D7_06_v3;pvalue=0.000706;sequence=GCAGAC;
Pf3D7_06_v3	fimo	nucleotide_motif	611227	611232	30	+	.	Name=PF3D7_0802100_Pf3D7_06_v3+;Alias=;ID=PF3D7_0802100-11-Pf3D7_06_v3;pvalue=0.001;sequence=ATACAC;
Pf3D7_06_v3	fimo	nucleotide_motif	611297	611302	29.7	-	.	Name=PF3D7_0802100_Pf3D7_06_v3-;Alias=;ID=PF3D7_0802100-12-Pf3D7_06_v3;pvalue=0.00107;sequence=CCACAT;
Pf3D7_06_v3	fimo	nucleotide_motif	611543	611548	29	+	.	Name=PF3D7_0802100_Pf3D7_06_v3+;Alias=;ID=PF3D7_0802100-13-Pf3D7_06_v3;pvalue=0.00127;sequence=GCATAC;
Pf3D7_06_v3	fimo	nucleotide_motif	611742	611747	29	+	.	Name=PF3D7_0802100_Pf3D7_06_v3+;Alias=;ID=PF3D7_0802100-14-Pf3D7_06_v3;pvalue=0.00127;sequence=AAACAC;
Pf3D7_06_v3	fimo	nucleotide_motif	611183	611188	28.4	-	.	Name=PF3D7_0802100_Pf3D7_06_v3-;Alias=;ID=PF3D7_0802100-15-Pf3D7_06_v3;pvalue=0.00144;sequence=CCACGT;
Pf3D7_06_v3	fimo	nucleotide_motif	611994	611999	28.4	+	.	Name=PF3D7_0802100_Pf3D7_06_v3+;Alias=;ID=PF3D7_0802100-16-Pf3D7_06_v3;pvalue=0.00146;sequence=TCCCAC;
Pf3D7_06_v3	fimo	nucleotide_motif	611539	611544	28.4	-	.	Name=PF3D7_0802100_Pf3D7_06_v3-;Alias=;ID=PF3D7_0802100-17-Pf3D7_06_v3;pvalue=0.00146;sequence=GCTCCC;
Pf3D7_06_v3	fimo	nucleotide_motif	611760	611765	27.5	-	.	Name=PF3D7_0802100_Pf3D7_06_v3-;Alias=;ID=PF3D7_0802100-18-Pf3D7_06_v3;pvalue=0.00179;sequence=GCACCT;
Pf3D7_06_v3	fimo	nucleotide_motif	611523	611528	27.4	+	.	Name=PF3D7_0802100_Pf3D7_06_v3+;Alias=;ID=PF3D7_0802100-19-Pf3D7_06_v3;pvalue=0.00182;sequence=TCCCGC;
Pf3D7_06_v3	fimo	nucleotide_motif	611553	611558	26.3	-	.	Name=PF3D7_0802100_Pf3D7_06_v3-;Alias=;ID=PF3D7_0802100-20-Pf3D7_06_v3;pvalue=0.00232;sequence=AGACAG;
Pf3D7_06_v3	fimo	nucleotide_motif	611720	611725	25	-	.	Name=PF3D7_0802100_Pf3D7_06_v3-;Alias=;ID=PF3D7_0802100-21-Pf3D7_06_v3;pvalue=0.00316;sequence=ATGCAC;
Pf3D7_06_v3	fimo	nucleotide_motif	611998	612003	25	+	.	Name=PF3D7_0802100_Pf3D7_06_v3+;Alias=;ID=PF3D7_0802100-22-Pf3D7_06_v3;pvalue=0.00319;sequence=ACACCA;
Pf3D7_06_v3	fimo	nucleotide_motif	617524	617529	39.2	-	.	Name=PF3D7_0802100_Pf3D7_06_v3-;Alias=;ID=PF3D7_0802100-1-Pf3D7_06_v3;pvalue=0.00012;sequence=TCACAC;
Pf3D7_06_v3	fimo	nucleotide_motif	617095	617100	33.1	-	.	Name=PF3D7_0802100_Pf3D7_06_v3-;Alias=;ID=PF3D7_0802100-2-Pf3D7_06_v3;pvalue=0.000484;sequence=ACACAT;
Pf3D7_06_v3	fimo	nucleotide_motif	617110	617115	33.1	-	.	Name=PF3D7_0802100_Pf3D7_06_v3-;Alias=;ID=PF3D7_0802100-3-Pf3D7_06_v3;pvalue=0.000484;sequence=ACACAT;
Pf3D7_06_v3	fimo	nucleotide_motif	617134	617139	33.1	-	.	Name=PF3D7_0802100_Pf3D7_06_v3-;Alias=;ID=PF3D7_0802100-4-Pf3D7_06_v3;pvalue=0.000484;sequence=ACACAT;
Pf3D7_06_v3	fimo	nucleotide_motif	617149	617154	33.1	-	.	Name=PF3D7_0802100_Pf3D7_06_v3-;Alias=;ID=PF3D7_0802100-5-Pf3D7_06_v3;pvalue=0.000484;sequence=ACACAT;
Pf3D7_06_v3	fimo	nucleotide_motif	617175	617180	33.1	-	.	Name=PF3D7_0802100_Pf3D7_06_v3-;Alias=;ID=PF3D7_0802100-6-Pf3D7_06_v3;pvalue=0.000484;sequence=ACACAT;
Pf3D7_06_v3	fimo	nucleotide_motif	617188	617193	33.1	-	.	Name=PF3D7_0802100_Pf3D7_06_v3-;Alias=;ID=PF3D7_0802100-7-Pf3D7_06_v3;pvalue=0.000484;sequence=ACACAT;
Pf3D7_06_v3	fimo	nucleotide_motif	617201	617206	33.1	-	.	Name=PF3D7_0802100_Pf3D7_06_v3-;Alias=;ID=PF3D7_0802100-8-Pf3D7_06_v3;pvalue=0.000484;sequence=ACACAT;
Pf3D7_06_v3	fimo	nucleotide_motif	617214	617219	33.1	-	.	Name=PF3D7_0802100_Pf3D7_06_v3-;Alias=;ID=PF3D7_0802100-9-Pf3D7_06_v3;pvalue=0.000484;sequence=ACACAT;
Pf3D7_06_v3	fimo	nucleotide_motif	618030	618035	33.1	-	.	Name=PF3D7_0802100_Pf3D7_06_v3-;Alias=;ID=PF3D7_0802100-10-Pf3D7_06_v3;pvalue=0.000484;sequence=ACACAT;
Pf3D7_06_v3	fimo	nucleotide_motif	617834	617839	31.7	-	.	Name=PF3D7_0802100_Pf3D7_06_v3-;Alias=;ID=PF3D7_0802100-11-Pf3D7_06_v3;pvalue=0.000672;sequence=ACACAA;
Pf3D7_06_v3	fimo	nucleotide_motif	617097	617102	30	-	.	Name=PF3D7_0802100_Pf3D7_06_v3-;Alias=;ID=PF3D7_0802100-12-Pf3D7_06_v3;pvalue=0.001;sequence=ATACAC;
Pf3D7_06_v3	fimo	nucleotide_motif	617136	617141	30	-	.	Name=PF3D7_0802100_Pf3D7_06_v3-;Alias=;ID=PF3D7_0802100-13-Pf3D7_06_v3;pvalue=0.001;sequence=ATACAC;
Pf3D7_06_v3	fimo	nucleotide_motif	617836	617841	29	-	.	Name=PF3D7_0802100_Pf3D7_06_v3-;Alias=;ID=PF3D7_0802100-14-Pf3D7_06_v3;pvalue=0.00127;sequence=AAACAC;
Pf3D7_06_v3	fimo	nucleotide_motif	617051	617056	26.6	-	.	Name=PF3D7_0802100_Pf3D7_06_v3-;Alias=;ID=PF3D7_0802100-15-Pf3D7_06_v3;pvalue=0.00219;sequence=ACAAAC;
Pf3D7_06_v3	fimo	nucleotide_motif	617465	617470	26	+	.	Name=PF3D7_0802100_Pf3D7_06_v3+;Alias=;ID=PF3D7_0802100-16-Pf3D7_06_v3;pvalue=0.00251;sequence=ACACTT;
Pf3D7_06_v3	fimo	nucleotide_motif	617522	617527	26	-	.	Name=PF3D7_0802100_Pf3D7_06_v3-;Alias=;ID=PF3D7_0802100-17-Pf3D7_06_v3;pvalue=0.00251;sequence=ACACTT;
Pf3D7_06_v3	fimo	nucleotide_motif	616893	616898	40.4	-	.	Name=PF3D7_0802100_Pf3D7_06_v3-;Alias=;ID=PF3D7_0802100-1-Pf3D7_06_v3;pvalue=9.17e-05;sequence=ACACTC;
Pf3D7_06_v3	fimo	nucleotide_motif	617555	617560	39.2	+	.	Name=PF3D7_0802100_Pf3D7_06_v3+;Alias=;ID=PF3D7_0802100-2-Pf3D7_06_v3;pvalue=0.00012;sequence=TCACAC;
Pf3D7_06_v3	fimo	nucleotide_motif	616979	616984	33.1	-	.	Name=PF3D7_0802100_Pf3D7_06_v3-;Alias=;ID=PF3D7_0802100-3-Pf3D7_06_v3;pvalue=0.000484;sequence=ACACAT;
Pf3D7_06_v3	fimo	nucleotide_motif	617049	617054	33.1	+	.	Name=PF3D7_0802100_Pf3D7_06_v3+;Alias=;ID=PF3D7_0802100-4-Pf3D7_06_v3;pvalue=0.000484;sequence=ACACAT;
Pf3D7_06_v3	fimo	nucleotide_motif	616692	616697	31.7	-	.	Name=PF3D7_0802100_Pf3D7_06_v3-;Alias=;ID=PF3D7_0802100-5-Pf3D7_06_v3;pvalue=0.000672;sequence=ACACAA;
Pf3D7_06_v3	fimo	nucleotide_motif	617245	617250	31.7	+	.	Name=PF3D7_0802100_Pf3D7_06_v3+;Alias=;ID=PF3D7_0802100-6-Pf3D7_06_v3;pvalue=0.000672;sequence=ACACAA;
Pf3D7_06_v3	fimo	nucleotide_motif	616895	616900	30	-	.	Name=PF3D7_0802100_Pf3D7_06_v3-;Alias=;ID=PF3D7_0802100-7-Pf3D7_06_v3;pvalue=0.001;sequence=ATACAC;
Pf3D7_06_v3	fimo	nucleotide_motif	617243	617248	29	+	.	Name=PF3D7_0802100_Pf3D7_06_v3+;Alias=;ID=PF3D7_0802100-8-Pf3D7_06_v3;pvalue=0.00127;sequence=AAACAC;
Pf3D7_06_v3	fimo	nucleotide_motif	616843	616848	26.6	+	.	Name=PF3D7_0802100_Pf3D7_06_v3+;Alias=;ID=PF3D7_0802100-9-Pf3D7_06_v3;pvalue=0.00219;sequence=ACAAAC;
Pf3D7_06_v3	fimo	nucleotide_motif	616694	616699	26.4	-	.	Name=PF3D7_0802100_Pf3D7_06_v3-;Alias=;ID=PF3D7_0802100-10-Pf3D7_06_v3;pvalue=0.00228;sequence=CAACAC;
Pf3D7_06_v3	fimo	nucleotide_motif	617557	617562	26	+	.	Name=PF3D7_0802100_Pf3D7_06_v3+;Alias=;ID=PF3D7_0802100-11-Pf3D7_06_v3;pvalue=0.00251;sequence=ACACTT;
Pf3D7_06_v3	fimo	nucleotide_motif	616997	617002	24.9	-	.	Name=PF3D7_0802100_Pf3D7_06_v3-;Alias=;ID=PF3D7_0802100-12-Pf3D7_06_v3;pvalue=0.00325;sequence=CCATAC;
Pf3D7_06_v3	fimo	nucleotide_motif	616999	617004	24.8	-	.	Name=PF3D7_0802100_Pf3D7_06_v3-;Alias=;ID=PF3D7_0802100-13-Pf3D7_06_v3;pvalue=0.00331;sequence=ACCCAT;
Pf3D7_06_v3	fimo	nucleotide_motif	616636	616641	24.7	+	.	Name=PF3D7_0802100_Pf3D7_06_v3+;Alias=;ID=PF3D7_0802100-14-Pf3D7_06_v3;pvalue=0.00342;sequence=GGACAT;
Pf3D7_06_v3	fimo	nucleotide_motif	621134	621139	42.6	+	.	Name=PF3D7_0802100_Pf3D7_06_v3+;Alias=;ID=PF3D7_0802100-1-Pf3D7_06_v3;pvalue=5.51e-05;sequence=GCACTC;
Pf3D7_06_v3	fimo	nucleotide_motif	621422	621427	42.5	+	.	Name=PF3D7_0802100_Pf3D7_06_v3+;Alias=;ID=PF3D7_0802100-2-Pf3D7_06_v3;pvalue=5.59e-05;sequence=GCACCC;
Pf3D7_06_v3	fimo	nucleotide_motif	621887	621892	30.9	+	.	Name=PF3D7_0802100_Pf3D7_06_v3+;Alias=;ID=PF3D7_0802100-3-Pf3D7_06_v3;pvalue=0.000813;sequence=CCTCAC;
Pf3D7_06_v3	fimo	nucleotide_motif	621329	621334	28.4	+	.	Name=PF3D7_0802100_Pf3D7_06_v3+;Alias=;ID=PF3D7_0802100-4-Pf3D7_06_v3;pvalue=0.00145;sequence=GCTCTC;
Pf3D7_06_v3	fimo	nucleotide_motif	621764	621769	27.6	-	.	Name=PF3D7_0802100_Pf3D7_06_v3-;Alias=;ID=PF3D7_0802100-5-Pf3D7_06_v3;pvalue=0.00172;sequence=ACATAC;
Pf3D7_06_v3	fimo	nucleotide_motif	621768	621773	27.6	-	.	Name=PF3D7_0802100_Pf3D7_06_v3-;Alias=;ID=PF3D7_0802100-6-Pf3D7_06_v3;pvalue=0.00172;sequence=ACATAC;
Pf3D7_06_v3	fimo	nucleotide_motif	621825	621830	27.6	-	.	Name=PF3D7_0802100_Pf3D7_06_v3-;Alias=;ID=PF3D7_0802100-7-Pf3D7_06_v3;pvalue=0.00172;sequence=ACATAC;
Pf3D7_06_v3	fimo	nucleotide_motif	621851	621856	27.6	+	.	Name=PF3D7_0802100_Pf3D7_06_v3+;Alias=;ID=PF3D7_0802100-8-Pf3D7_06_v3;pvalue=0.00172;sequence=ACATAC;
Pf3D7_06_v3	fimo	nucleotide_motif	621849	621854	25.7	+	.	Name=PF3D7_0802100_Pf3D7_06_v3+;Alias=;ID=PF3D7_0802100-9-Pf3D7_06_v3;pvalue=0.00268;sequence=TCACAT;
Pf3D7_06_v3	fimo	nucleotide_motif	621889	621894	25.7	+	.	Name=PF3D7_0802100_Pf3D7_06_v3+;Alias=;ID=PF3D7_0802100-10-Pf3D7_06_v3;pvalue=0.00268;sequence=TCACAT;
Pf3D7_06_v3	fimo	nucleotide_motif	621521	621526	25.6	+	.	Name=PF3D7_0802100_Pf3D7_06_v3+;Alias=;ID=PF3D7_0802100-11-Pf3D7_06_v3;pvalue=0.00277;sequence=ACAAGC;
Pf3D7_06_v3	fimo	nucleotide_motif	621382	621387	25	+	.	Name=PF3D7_0802100_Pf3D7_06_v3+;Alias=;ID=PF3D7_0802100-12-Pf3D7_06_v3;pvalue=0.00316;sequence=TCACAA;
Pf3D7_06_v3	fimo	nucleotide_motif	625001	625006	36.8	-	.	Name=PF3D7_0802100_Pf3D7_06_v3-;Alias=;ID=PF3D7_0802100-1-Pf3D7_06_v3;pvalue=0.000207;sequence=GCACAT;
Pf3D7_06_v3	fimo	nucleotide_motif	625067	625072	33.1	-	.	Name=PF3D7_0802100_Pf3D7_06_v3-;Alias=;ID=PF3D7_0802100-2-Pf3D7_06_v3;pvalue=0.000484;sequence=ACACAT;
Pf3D7_06_v3	fimo	nucleotide_motif	625069	625074	30	-	.	Name=PF3D7_0802100_Pf3D7_06_v3-;Alias=;ID=PF3D7_0802100-3-Pf3D7_06_v3;pvalue=0.001;sequence=ATACAC;
Pf3D7_06_v3	fimo	nucleotide_motif	624993	624998	29.7	-	.	Name=PF3D7_0802100_Pf3D7_06_v3-;Alias=;ID=PF3D7_0802100-4-Pf3D7_06_v3;pvalue=0.00107;sequence=CCACAT;
Pf3D7_06_v3	fimo	nucleotide_motif	624700	624705	29	+	.	Name=PF3D7_0802100_Pf3D7_06_v3+;Alias=;ID=PF3D7_0802100-5-Pf3D7_06_v3;pvalue=0.00127;sequence=GCATAC;
Pf3D7_06_v3	fimo	nucleotide_motif	624696	624701	29	-	.	Name=PF3D7_0802100_Pf3D7_06_v3-;Alias=;ID=PF3D7_0802100-6-Pf3D7_06_v3;pvalue=0.00127;sequence=GCATAC;
Pf3D7_06_v3	fimo	nucleotide_motif	624940	624945	29	-	.	Name=PF3D7_0802100_Pf3D7_06_v3-;Alias=;ID=PF3D7_0802100-7-Pf3D7_06_v3;pvalue=0.00127;sequence=GCATAC;
Pf3D7_06_v3	fimo	nucleotide_motif	625261	625266	29	+	.	Name=PF3D7_0802100_Pf3D7_06_v3+;Alias=;ID=PF3D7_0802100-8-Pf3D7_06_v3;pvalue=0.00127;sequence=GCATAC;
Pf3D7_06_v3	fimo	nucleotide_motif	624692	624697	27.6	-	.	Name=PF3D7_0802100_Pf3D7_06_v3-;Alias=;ID=PF3D7_0802100-9-Pf3D7_06_v3;pvalue=0.00172;sequence=ACATAC;
Pf3D7_06_v3	fimo	nucleotide_motif	625184	625189	26.4	-	.	Name=PF3D7_0802100_Pf3D7_06_v3-;Alias=;ID=PF3D7_0802100-10-Pf3D7_06_v3;pvalue=0.00228;sequence=CAACAC;
Pf3D7_06_v3	fimo	nucleotide_motif	625003	625008	25	-	.	Name=PF3D7_0802100_Pf3D7_06_v3-;Alias=;ID=PF3D7_0802100-11-Pf3D7_06_v3;pvalue=0.00316;sequence=ATGCAC;
Pf3D7_06_v3	fimo	nucleotide_motif	625182	625187	25	-	.	Name=PF3D7_0802100_Pf3D7_06_v3-;Alias=;ID=PF3D7_0802100-12-Pf3D7_06_v3;pvalue=0.00319;sequence=ACACCA;
Pf3D7_06_v3	fimo	nucleotide_motif	624997	625002	24.7	+	.	Name=PF3D7_0802100_Pf3D7_06_v3+;Alias=;ID=PF3D7_0802100-13-Pf3D7_06_v3;pvalue=0.00342;sequence=GGACAT;
Pf3D7_06_v3	fimo	nucleotide_motif	624261	624266	53.2	+	.	Name=PF3D7_0802100_Pf3D7_06_v3+;Alias=;ID=PF3D7_0802100-1-Pf3D7_06_v3;pvalue=4.78e-06;sequence=GCACAC;
Pf3D7_06_v3	fimo	nucleotide_motif	624972	624977	36.8	+	.	Name=PF3D7_0802100_Pf3D7_06_v3+;Alias=;ID=PF3D7_0802100-2-Pf3D7_06_v3;pvalue=0.000207;sequence=GCACAT;
Pf3D7_06_v3	fimo	nucleotide_motif	624906	624911	33.1	+	.	Name=PF3D7_0802100_Pf3D7_06_v3+;Alias=;ID=PF3D7_0802100-3-Pf3D7_06_v3;pvalue=0.000484;sequence=ACACAT;
Pf3D7_06_v3	fimo	nucleotide_motif	624263	624268	31.7	+	.	Name=PF3D7_0802100_Pf3D7_06_v3+;Alias=;ID=PF3D7_0802100-4-Pf3D7_06_v3;pvalue=0.000672;sequence=ACACAA;
Pf3D7_06_v3	fimo	nucleotide_motif	624904	624909	30	+	.	Name=PF3D7_0802100_Pf3D7_06_v3+;Alias=;ID=PF3D7_0802100-5-Pf3D7_06_v3;pvalue=0.001;sequence=ATACAC;
Pf3D7_06_v3	fimo	nucleotide_motif	624980	624985	29.7	+	.	Name=PF3D7_0802100_Pf3D7_06_v3+;Alias=;ID=PF3D7_0802100-6-Pf3D7_06_v3;pvalue=0.00107;sequence=CCACAT;
Pf3D7_06_v3	fimo	nucleotide_motif	624132	624137	29	-	.	Name=PF3D7_0802100_Pf3D7_06_v3-;Alias=;ID=PF3D7_0802100-7-Pf3D7_06_v3;pvalue=0.00127;sequence=AAACAC;
Pf3D7_06_v3	fimo	nucleotide_motif	624712	624717	29	-	.	Name=PF3D7_0802100_Pf3D7_06_v3-;Alias=;ID=PF3D7_0802100-8-Pf3D7_06_v3;pvalue=0.00127;sequence=GCATAC;
Pf3D7_06_v3	fimo	nucleotide_motif	625033	625038	29	+	.	Name=PF3D7_0802100_Pf3D7_06_v3+;Alias=;ID=PF3D7_0802100-9-Pf3D7_06_v3;pvalue=0.00127;sequence=GCATAC;
Pf3D7_06_v3	fimo	nucleotide_motif	624165	624170	28.2	-	.	Name=PF3D7_0802100_Pf3D7_06_v3-;Alias=;ID=PF3D7_0802100-10-Pf3D7_06_v3;pvalue=0.0015;sequence=AAACGC;
Pf3D7_06_v3	fimo	nucleotide_motif	624368	624373	27.6	-	.	Name=PF3D7_0802100_Pf3D7_06_v3-;Alias=;ID=PF3D7_0802100-11-Pf3D7_06_v3;pvalue=0.00172;sequence=ACATAC;
Pf3D7_06_v3	fimo	nucleotide_motif	624789	624794	26.4	+	.	Name=PF3D7_0802100_Pf3D7_06_v3+;Alias=;ID=PF3D7_0802100-12-Pf3D7_06_v3;pvalue=0.00228;sequence=CAACAC;
Pf3D7_06_v3	fimo	nucleotide_motif	624130	624135	26	-	.	Name=PF3D7_0802100_Pf3D7_06_v3-;Alias=;ID=PF3D7_0802100-13-Pf3D7_06_v3;pvalue=0.00251;sequence=ACACTT;
Pf3D7_06_v3	fimo	nucleotide_motif	624163	624168	25.7	-	.	Name=PF3D7_0802100_Pf3D7_06_v3-;Alias=;ID=PF3D7_0802100-14-Pf3D7_06_v3;pvalue=0.00269;sequence=ACGCGA;
Pf3D7_06_v3	fimo	nucleotide_motif	624970	624975	25	+	.	Name=PF3D7_0802100_Pf3D7_06_v3+;Alias=;ID=PF3D7_0802100-15-Pf3D7_06_v3;pvalue=0.00316;sequence=ATGCAC;
Pf3D7_06_v3	fimo	nucleotide_motif	624303	624308	25	-	.	Name=PF3D7_0802100_Pf3D7_06_v3-;Alias=;ID=PF3D7_0802100-16-Pf3D7_06_v3;pvalue=0.00316;sequence=TCACAA;
Pf3D7_06_v3	fimo	nucleotide_motif	624791	624796	25	+	.	Name=PF3D7_0802100_Pf3D7_06_v3+;Alias=;ID=PF3D7_0802100-17-Pf3D7_06_v3;pvalue=0.00319;sequence=ACACCA;
Pf3D7_06_v3	fimo	nucleotide_motif	631137	631142	44.6	+	.	Name=PF3D7_0802100_Pf3D7_06_v3+;Alias=;ID=PF3D7_0802100-1-Pf3D7_06_v3;pvalue=3.43e-05;sequence=ACACAC;
Pf3D7_06_v3	fimo	nucleotide_motif	630481	630486	39	-	.	Name=PF3D7_0802100_Pf3D7_06_v3-;Alias=;ID=PF3D7_0802100-2-Pf3D7_06_v3;pvalue=0.000125;sequence=ACACCC;
Pf3D7_06_v3	fimo	nucleotide_motif	631256	631261	39	-	.	Name=PF3D7_0802100_Pf3D7_06_v3-;Alias=;ID=PF3D7_0802100-3-Pf3D7_06_v3;pvalue=0.000125;sequence=ACACCC;
Pf3D7_06_v3	fimo	nucleotide_motif	631242	631247	33	-	.	Name=PF3D7_0802100_Pf3D7_06_v3-;Alias=;ID=PF3D7_0802100-4-Pf3D7_06_v3;pvalue=0.000495;sequence=CCCCAC;
Pf3D7_06_v3	fimo	nucleotide_motif	630571	630576	31.7	-	.	Name=PF3D7_0802100_Pf3D7_06_v3-;Alias=;ID=PF3D7_0802100-5-Pf3D7_06_v3;pvalue=0.000672;sequence=ACACAA;
Pf3D7_06_v3	fimo	nucleotide_motif	631139	631144	31.7	+	.	Name=PF3D7_0802100_Pf3D7_06_v3+;Alias=;ID=PF3D7_0802100-6-Pf3D7_06_v3;pvalue=0.000672;sequence=ACACAA;
Pf3D7_06_v3	fimo	nucleotide_motif	630483	630488	31.5	-	.	Name=PF3D7_0802100_Pf3D7_06_v3-;Alias=;ID=PF3D7_0802100-7-Pf3D7_06_v3;pvalue=0.000702;sequence=GTACAC;
Pf3D7_06_v3	fimo	nucleotide_motif	630573	630578	30	-	.	Name=PF3D7_0802100_Pf3D7_06_v3-;Alias=;ID=PF3D7_0802100-8-Pf3D7_06_v3;pvalue=0.001;sequence=ATACAC;
Pf3D7_06_v3	fimo	nucleotide_motif	631258	631263	30	-	.	Name=PF3D7_0802100_Pf3D7_06_v3-;Alias=;ID=PF3D7_0802100-9-Pf3D7_06_v3;pvalue=0.001;sequence=ATACAC;
Pf3D7_06_v3	fimo	nucleotide_motif	631240	631245	29.7	-	.	Name=PF3D7_0802100_Pf3D7_06_v3-;Alias=;ID=PF3D7_0802100-10-Pf3D7_06_v3;pvalue=0.00107;sequence=CCACAT;
Pf3D7_06_v3	fimo	nucleotide_motif	631135	631140	29	+	.	Name=PF3D7_0802100_Pf3D7_06_v3+;Alias=;ID=PF3D7_0802100-11-Pf3D7_06_v3;pvalue=0.00127;sequence=AAACAC;
Pf3D7_06_v3	fimo	nucleotide_motif	630649	630654	28.2	-	.	Name=PF3D7_0802100_Pf3D7_06_v3-;Alias=;ID=PF3D7_0802100-12-Pf3D7_06_v3;pvalue=0.0015;sequence=AAACGC;
Pf3D7_06_v3	fimo	nucleotide_motif	630358	630363	27.6	+	.	Name=PF3D7_0802100_Pf3D7_06_v3+;Alias=;ID=PF3D7_0802100-13-Pf3D7_06_v3;pvalue=0.00173;sequence=GGACAG;
Pf3D7_06_v3	fimo	nucleotide_motif	630736	630741	26.6	+	.	Name=PF3D7_0802100_Pf3D7_06_v3+;Alias=;ID=PF3D7_0802100-14-Pf3D7_06_v3;pvalue=0.00219;sequence=ACAAAC;
Pf3D7_06_v3	fimo	nucleotide_motif	642565	642570	44.6	-	.	Name=PF3D7_0802100_Pf3D7_06_v3-;Alias=;ID=PF3D7_0802100-1-Pf3D7_06_v3;pvalue=3.43e-05;sequence=ACACAC;
Pf3D7_06_v3	fimo	nucleotide_motif	642567	642572	44.6	-	.	Name=PF3D7_0802100_Pf3D7_06_v3-;Alias=;ID=PF3D7_0802100-2-Pf3D7_06_v3;pvalue=3.43e-05;sequence=ACACAC;
Pf3D7_06_v3	fimo	nucleotide_motif	642509	642514	33.1	+	.	Name=PF3D7_0802100_Pf3D7_06_v3+;Alias=;ID=PF3D7_0802100-3-Pf3D7_06_v3;pvalue=0.000484;sequence=ACACAT;
Pf3D7_06_v3	fimo	nucleotide_motif	642420	642425	33	+	.	Name=PF3D7_0802100_Pf3D7_06_v3+;Alias=;ID=PF3D7_0802100-4-Pf3D7_06_v3;pvalue=0.000495;sequence=CCCCAC;
Pf3D7_06_v3	fimo	nucleotide_motif	642563	642568	30.9	-	.	Name=PF3D7_0802100_Pf3D7_06_v3-;Alias=;ID=PF3D7_0802100-5-Pf3D7_06_v3;pvalue=0.000808;sequence=ACACGA;
Pf3D7_06_v3	fimo	nucleotide_motif	642817	642822	30.9	-	.	Name=PF3D7_0802100_Pf3D7_06_v3-;Alias=;ID=PF3D7_0802100-6-Pf3D7_06_v3;pvalue=0.000813;sequence=CCTCAC;
Pf3D7_06_v3	fimo	nucleotide_motif	642569	642574	30	-	.	Name=PF3D7_0802100_Pf3D7_06_v3-;Alias=;ID=PF3D7_0802100-7-Pf3D7_06_v3;pvalue=0.001;sequence=ATACAC;
Pf3D7_06_v3	fimo	nucleotide_motif	642422	642427	28.5	+	.	Name=PF3D7_0802100_Pf3D7_06_v3+;Alias=;ID=PF3D7_0802100-8-Pf3D7_06_v3;pvalue=0.00143;sequence=CCACAA;
Pf3D7_06_v3	fimo	nucleotide_motif	642798	642803	27.6	+	.	Name=PF3D7_0802100_Pf3D7_06_v3+;Alias=;ID=PF3D7_0802100-9-Pf3D7_06_v3;pvalue=0.00172;sequence=ACATAC;
Pf3D7_06_v3	fimo	nucleotide_motif	643301	643306	27	-	.	Name=PF3D7_0802100_Pf3D7_06_v3-;Alias=;ID=PF3D7_0802100-10-Pf3D7_06_v3;pvalue=0.00198;sequence=GCACTA;
Pf3D7_06_v3	fimo	nucleotide_motif	642459	642464	26.6	-	.	Name=PF3D7_0802100_Pf3D7_06_v3-;Alias=;ID=PF3D7_0802100-11-Pf3D7_06_v3;pvalue=0.00219;sequence=ACAAAC;
Pf3D7_06_v3	fimo	nucleotide_motif	642815	642820	25.7	-	.	Name=PF3D7_0802100_Pf3D7_06_v3-;Alias=;ID=PF3D7_0802100-12-Pf3D7_06_v3;pvalue=0.00268;sequence=TCACAT;
Pf3D7_06_v3	fimo	nucleotide_motif	641815	641820	35.3	+	.	Name=PF3D7_0802100_Pf3D7_06_v3+;Alias=;ID=PF3D7_0802100-1-Pf3D7_06_v3;pvalue=0.000296;sequence=AGACAC;
Pf3D7_06_v3	fimo	nucleotide_motif	642230	642235	28.4	-	.	Name=PF3D7_0802100_Pf3D7_06_v3-;Alias=;ID=PF3D7_0802100-2-Pf3D7_06_v3;pvalue=0.00146;sequence=ACCCCC;
Pf3D7_06_v3	fimo	nucleotide_motif	641904	641909	27.2	+	.	Name=PF3D7_0802100_Pf3D7_06_v3+;Alias=;ID=PF3D7_0802100-3-Pf3D7_06_v3;pvalue=0.00192;sequence=TCTCAC;
Pf3D7_06_v3	fimo	nucleotide_motif	642372	642377	27	+	.	Name=PF3D7_0802100_Pf3D7_06_v3+;Alias=;ID=PF3D7_0802100-4-Pf3D7_06_v3;pvalue=0.00198;sequence=GCACTA;
Pf3D7_06_v3	fimo	nucleotide_motif	642102	642107	26.6	-	.	Name=PF3D7_0802100_Pf3D7_06_v3-;Alias=;ID=PF3D7_0802100-5-Pf3D7_06_v3;pvalue=0.00219;sequence=ACAAAC;
Pf3D7_06_v3	fimo	nucleotide_motif	642234	642239	26.6	-	.	Name=PF3D7_0802100_Pf3D7_06_v3-;Alias=;ID=PF3D7_0802100-6-Pf3D7_06_v3;pvalue=0.00219;sequence=ACAAAC;
Pf3D7_06_v3	fimo	nucleotide_motif	641906	641911	25.7	+	.	Name=PF3D7_0802100_Pf3D7_06_v3+;Alias=;ID=PF3D7_0802100-7-Pf3D7_06_v3;pvalue=0.00268;sequence=TCACAT;
Pf3D7_06_v3	fimo	nucleotide_motif	641817	641822	25	+	.	Name=PF3D7_0802100_Pf3D7_06_v3+;Alias=;ID=PF3D7_0802100-8-Pf3D7_06_v3;pvalue=0.00319;sequence=ACACCA;
Pf3D7_06_v3	fimo	nucleotide_motif	655868	655873	31.7	-	.	Name=PF3D7_0802100_Pf3D7_06_v3-;Alias=;ID=PF3D7_0802100-1-Pf3D7_06_v3;pvalue=0.000672;sequence=ACACAA;
Pf3D7_06_v3	fimo	nucleotide_motif	656195	656200	31.1	-	.	Name=PF3D7_0802100_Pf3D7_06_v3-;Alias=;ID=PF3D7_0802100-2-Pf3D7_06_v3;pvalue=0.000774;sequence=GAACAC;
Pf3D7_06_v3	fimo	nucleotide_motif	655978	655983	30.9	-	.	Name=PF3D7_0802100_Pf3D7_06_v3-;Alias=;ID=PF3D7_0802100-3-Pf3D7_06_v3;pvalue=0.000808;sequence=ACACGA;
Pf3D7_06_v3	fimo	nucleotide_motif	655870	655875	30	-	.	Name=PF3D7_0802100_Pf3D7_06_v3-;Alias=;ID=PF3D7_0802100-4-Pf3D7_06_v3;pvalue=0.001;sequence=ATACAC;
Pf3D7_06_v3	fimo	nucleotide_motif	656032	656037	30	-	.	Name=PF3D7_0802100_Pf3D7_06_v3-;Alias=;ID=PF3D7_0802100-5-Pf3D7_06_v3;pvalue=0.001;sequence=ATACAC;
Pf3D7_06_v3	fimo	nucleotide_motif	655980	655985	29	-	.	Name=PF3D7_0802100_Pf3D7_06_v3-;Alias=;ID=PF3D7_0802100-6-Pf3D7_06_v3;pvalue=0.00127;sequence=AAACAC;
Pf3D7_06_v3	fimo	nucleotide_motif	656508	656513	29	+	.	Name=PF3D7_0802100_Pf3D7_06_v3+;Alias=;ID=PF3D7_0802100-7-Pf3D7_06_v3;pvalue=0.00127;sequence=GCATAC;
Pf3D7_06_v3	fimo	nucleotide_motif	656193	656198	28.6	-	.	Name=PF3D7_0802100_Pf3D7_06_v3-;Alias=;ID=PF3D7_0802100-8-Pf3D7_06_v3;pvalue=0.00137;sequence=ACACCG;
Pf3D7_06_v3	fimo	nucleotide_motif	656034	656039	27.6	-	.	Name=PF3D7_0802100_Pf3D7_06_v3-;Alias=;ID=PF3D7_0802100-9-Pf3D7_06_v3;pvalue=0.00172;sequence=ACATAC;
Pf3D7_06_v3	fimo	nucleotide_motif	656416	656421	27.6	-	.	Name=PF3D7_0802100_Pf3D7_06_v3-;Alias=;ID=PF3D7_0802100-10-Pf3D7_06_v3;pvalue=0.00172;sequence=ACATAC;
Pf3D7_06_v3	fimo	nucleotide_motif	656420	656425	27.6	-	.	Name=PF3D7_0802100_Pf3D7_06_v3-;Alias=;ID=PF3D7_0802100-11-Pf3D7_06_v3;pvalue=0.00172;sequence=ACATAC;
Pf3D7_06_v3	fimo	nucleotide_motif	656432	656437	27.6	-	.	Name=PF3D7_0802100_Pf3D7_06_v3-;Alias=;ID=PF3D7_0802100-12-Pf3D7_06_v3;pvalue=0.00172;sequence=ACATAC;
Pf3D7_06_v3	fimo	nucleotide_motif	656332	656337	26.3	+	.	Name=PF3D7_0802100_Pf3D7_06_v3+;Alias=;ID=PF3D7_0802100-13-Pf3D7_06_v3;pvalue=0.00233;sequence=CCAGGC;
Pf3D7_06_v3	fimo	nucleotide_motif	655909	655914	26	+	.	Name=PF3D7_0802100_Pf3D7_06_v3+;Alias=;ID=PF3D7_0802100-14-Pf3D7_06_v3;pvalue=0.00251;sequence=ACACTT;
Pf3D7_06_v3	fimo	nucleotide_motif	656030	656035	26	-	.	Name=PF3D7_0802100_Pf3D7_06_v3-;Alias=;ID=PF3D7_0802100-15-Pf3D7_06_v3;pvalue=0.00251;sequence=ACACTT;
Pf3D7_06_v3	fimo	nucleotide_motif	656159	656164	25.7	-	.	Name=PF3D7_0802100_Pf3D7_06_v3-;Alias=;ID=PF3D7_0802100-16-Pf3D7_06_v3;pvalue=0.00268;sequence=TCACAT;
Pf3D7_06_v3	fimo	nucleotide_motif	656042	656047	25	-	.	Name=PF3D7_0802100_Pf3D7_06_v3-;Alias=;ID=PF3D7_0802100-17-Pf3D7_06_v3;pvalue=0.00316;sequence=TCACAA;
Pf3D7_06_v3	fimo	nucleotide_motif	655244	655249	33	-	.	Name=PF3D7_0802100_Pf3D7_06_v3-;Alias=;ID=PF3D7_0802100-1-Pf3D7_06_v3;pvalue=0.0005;sequence=AGACGC;
Pf3D7_06_v3	fimo	nucleotide_motif	655095	655100	28.5	-	.	Name=PF3D7_0802100_Pf3D7_06_v3-;Alias=;ID=PF3D7_0802100-2-Pf3D7_06_v3;pvalue=0.00143;sequence=CCACAA;
Pf3D7_06_v3	fimo	nucleotide_motif	655724	655729	28.5	-	.	Name=PF3D7_0802100_Pf3D7_06_v3-;Alias=;ID=PF3D7_0802100-3-Pf3D7_06_v3;pvalue=0.00143;sequence=CCACAA;
Pf3D7_06_v3	fimo	nucleotide_motif	655560	655565	28.4	+	.	Name=PF3D7_0802100_Pf3D7_06_v3+;Alias=;ID=PF3D7_0802100-4-Pf3D7_06_v3;pvalue=0.00145;sequence=GCTCTC;
Pf3D7_06_v3	fimo	nucleotide_motif	655361	655366	27.6	+	.	Name=PF3D7_0802100_Pf3D7_06_v3+;Alias=;ID=PF3D7_0802100-5-Pf3D7_06_v3;pvalue=0.00172;sequence=ACATAC;
Pf3D7_06_v3	fimo	nucleotide_motif	655209	655214	27.2	+	.	Name=PF3D7_0802100_Pf3D7_06_v3+;Alias=;ID=PF3D7_0802100-6-Pf3D7_06_v3;pvalue=0.00192;sequence=TCTCAC;
Pf3D7_06_v3	fimo	nucleotide_motif	655354	655359	25.7	-	.	Name=PF3D7_0802100_Pf3D7_06_v3-;Alias=;ID=PF3D7_0802100-7-Pf3D7_06_v3;pvalue=0.00268;sequence=TCACAT;
Pf3D7_06_v3	fimo	nucleotide_motif	655393	655398	25.7	-	.	Name=PF3D7_0802100_Pf3D7_06_v3-;Alias=;ID=PF3D7_0802100-8-Pf3D7_06_v3;pvalue=0.00268;sequence=TCACAT;
Pf3D7_06_v3	fimo	nucleotide_motif	655169	655174	24.8	-	.	Name=PF3D7_0802100_Pf3D7_06_v3-;Alias=;ID=PF3D7_0802100-9-Pf3D7_06_v3;pvalue=0.00328;sequence=GCTCAT;
Pf3D7_06_v3	fimo	nucleotide_motif	662601	662606	44.6	+	.	Name=PF3D7_0802100_Pf3D7_06_v3+;Alias=;ID=PF3D7_0802100-1-Pf3D7_06_v3;pvalue=3.43e-05;sequence=ACACAC;
Pf3D7_06_v3	fimo	nucleotide_motif	663256	663261	44.6	-	.	Name=PF3D7_0802100_Pf3D7_06_v3-;Alias=;ID=PF3D7_0802100-2-Pf3D7_06_v3;pvalue=3.43e-05;sequence=ACACAC;
Pf3D7_06_v3	fimo	nucleotide_motif	662603	662608	40.4	+	.	Name=PF3D7_0802100_Pf3D7_06_v3+;Alias=;ID=PF3D7_0802100-3-Pf3D7_06_v3;pvalue=9.17e-05;sequence=ACACTC;
Pf3D7_06_v3	fimo	nucleotide_motif	663254	663259	31.7	-	.	Name=PF3D7_0802100_Pf3D7_06_v3-;Alias=;ID=PF3D7_0802100-4-Pf3D7_06_v3;pvalue=0.000672;sequence=ACACAA;
Pf3D7_06_v3	fimo	nucleotide_motif	662827	662832	29	-	.	Name=PF3D7_0802100_Pf3D7_06_v3-;Alias=;ID=PF3D7_0802100-5-Pf3D7_06_v3;pvalue=0.00127;sequence=AAACAC;
Pf3D7_06_v3	fimo	nucleotide_motif	663258	663263	29	-	.	Name=PF3D7_0802100_Pf3D7_06_v3-;Alias=;ID=PF3D7_0802100-6-Pf3D7_06_v3;pvalue=0.00127;sequence=AAACAC;
Pf3D7_06_v3	fimo	nucleotide_motif	663090	663095	28.5	+	.	Name=PF3D7_0802100_Pf3D7_06_v3+;Alias=;ID=PF3D7_0802100-7-Pf3D7_06_v3;pvalue=0.00143;sequence=CCACAA;
Pf3D7_06_v3	fimo	nucleotide_motif	663088	663093	28.4	+	.	Name=PF3D7_0802100_Pf3D7_06_v3+;Alias=;ID=PF3D7_0802100-8-Pf3D7_06_v3;pvalue=0.00146;sequence=TCCCAC;
Pf3D7_06_v3	fimo	nucleotide_motif	662599	662604	27.4	+	.	Name=PF3D7_0802100_Pf3D7_06_v3+;Alias=;ID=PF3D7_0802100-9-Pf3D7_06_v3;pvalue=0.00182;sequence=CTACAC;
Pf3D7_06_v3	fimo	nucleotide_motif	662387	662392	25	+	.	Name=PF3D7_0802100_Pf3D7_06_v3+;Alias=;ID=PF3D7_0802100-10-Pf3D7_06_v3;pvalue=0.00316;sequence=TCACAA;
Pf3D7_06_v3	fimo	nucleotide_motif	662825	662830	25	-	.	Name=PF3D7_0802100_Pf3D7_06_v3-;Alias=;ID=PF3D7_0802100-11-Pf3D7_06_v3;pvalue=0.00319;sequence=ACACCA;
Pf3D7_06_v3	fimo	nucleotide_motif	663043	663048	24.9	-	.	Name=PF3D7_0802100_Pf3D7_06_v3-;Alias=;ID=PF3D7_0802100-12-Pf3D7_06_v3;pvalue=0.00325;sequence=CCATAC;
Pf3D7_06_v3	fimo	nucleotide_motif	669074	669079	38.1	-	.	Name=PF3D7_0802100_Pf3D7_06_v3-;Alias=;ID=PF3D7_0802100-1-Pf3D7_06_v3;pvalue=0.000154;sequence=ACACAG;
Pf3D7_06_v3	fimo	nucleotide_motif	669553	669558	31.3	-	.	Name=PF3D7_0802100_Pf3D7_06_v3-;Alias=;ID=PF3D7_0802100-2-Pf3D7_06_v3;pvalue=0.000746;sequence=ACGCCC;
Pf3D7_06_v3	fimo	nucleotide_motif	669076	669081	29	-	.	Name=PF3D7_0802100_Pf3D7_06_v3-;Alias=;ID=PF3D7_0802100-3-Pf3D7_06_v3;pvalue=0.00127;sequence=AAACAC;
Pf3D7_06_v3	fimo	nucleotide_motif	669150	669155	29	+	.	Name=PF3D7_0802100_Pf3D7_06_v3+;Alias=;ID=PF3D7_0802100-4-Pf3D7_06_v3;pvalue=0.00127;sequence=AAACAC;
Pf3D7_06_v3	fimo	nucleotide_motif	669136	669141	28.5	+	.	Name=PF3D7_0802100_Pf3D7_06_v3+;Alias=;ID=PF3D7_0802100-5-Pf3D7_06_v3;pvalue=0.00143;sequence=CCACAA;
Pf3D7_06_v3	fimo	nucleotide_motif	669627	669632	27	+	.	Name=PF3D7_0802100_Pf3D7_06_v3+;Alias=;ID=PF3D7_0802100-6-Pf3D7_06_v3;pvalue=0.00198;sequence=ACATGC;
Pf3D7_06_v3	fimo	nucleotide_motif	669038	669043	26.4	+	.	Name=PF3D7_0802100_Pf3D7_06_v3+;Alias=;ID=PF3D7_0802100-7-Pf3D7_06_v3;pvalue=0.00228;sequence=CAACAC;
Pf3D7_06_v3	fimo	nucleotide_motif	669152	669157	26	+	.	Name=PF3D7_0802100_Pf3D7_06_v3+;Alias=;ID=PF3D7_0802100-8-Pf3D7_06_v3;pvalue=0.00251;sequence=ACACTT;
Pf3D7_06_v3	fimo	nucleotide_motif	669677	669682	25.7	-	.	Name=PF3D7_0802100_Pf3D7_06_v3-;Alias=;ID=PF3D7_0802100-9-Pf3D7_06_v3;pvalue=0.00268;sequence=TCACAT;
Pf3D7_06_v3	fimo	nucleotide_motif	669555	669560	25.6	-	.	Name=PF3D7_0802100_Pf3D7_06_v3-;Alias=;ID=PF3D7_0802100-10-Pf3D7_06_v3;pvalue=0.00278;sequence=TGACGC;
Pf3D7_06_v3	fimo	nucleotide_motif	669558	669563	25	+	.	Name=PF3D7_0802100_Pf3D7_06_v3+;Alias=;ID=PF3D7_0802100-11-Pf3D7_06_v3;pvalue=0.00316;sequence=TCACAA;
Pf3D7_06_v3	fimo	nucleotide_motif	669156	669161	25	-	.	Name=PF3D7_0802100_Pf3D7_06_v3-;Alias=;ID=PF3D7_0802100-12-Pf3D7_06_v3;pvalue=0.00316;sequence=TCACAA;
Pf3D7_06_v3	fimo	nucleotide_motif	669948	669953	25	-	.	Name=PF3D7_0802100_Pf3D7_06_v3-;Alias=;ID=PF3D7_0802100-13-Pf3D7_06_v3;pvalue=0.00316;sequence=TCACAA;
Pf3D7_06_v3	fimo	nucleotide_motif	669040	669045	25	+	.	Name=PF3D7_0802100_Pf3D7_06_v3+;Alias=;ID=PF3D7_0802100-14-Pf3D7_06_v3;pvalue=0.00319;sequence=ACACCA;
Pf3D7_06_v3	fimo	nucleotide_motif	669164	669169	24.9	-	.	Name=PF3D7_0802100_Pf3D7_06_v3-;Alias=;ID=PF3D7_0802100-15-Pf3D7_06_v3;pvalue=0.00325;sequence=CCATAC;
Pf3D7_06_v3	fimo	nucleotide_motif	669340	669345	24.9	-	.	Name=PF3D7_0802100_Pf3D7_06_v3-;Alias=;ID=PF3D7_0802100-16-Pf3D7_06_v3;pvalue=0.00325;sequence=CCATAC;
Pf3D7_06_v3	fimo	nucleotide_motif	668285	668290	44.6	-	.	Name=PF3D7_0802100_Pf3D7_06_v3-;Alias=;ID=PF3D7_0802100-1-Pf3D7_06_v3;pvalue=3.43e-05;sequence=ACACAC;
Pf3D7_06_v3	fimo	nucleotide_motif	668287	668292	44.6	-	.	Name=PF3D7_0802100_Pf3D7_06_v3-;Alias=;ID=PF3D7_0802100-2-Pf3D7_06_v3;pvalue=3.43e-05;sequence=ACACAC;
Pf3D7_06_v3	fimo	nucleotide_motif	668064	668069	43.6	+	.	Name=PF3D7_0802100_Pf3D7_06_v3+;Alias=;ID=PF3D7_0802100-3-Pf3D7_06_v3;pvalue=4.38e-05;sequence=CCACAC;
Pf3D7_06_v3	fimo	nucleotide_motif	668066	668071	39	+	.	Name=PF3D7_0802100_Pf3D7_06_v3+;Alias=;ID=PF3D7_0802100-4-Pf3D7_06_v3;pvalue=0.000125;sequence=ACACCC;
Pf3D7_06_v3	fimo	nucleotide_motif	668738	668743	36.8	+	.	Name=PF3D7_0802100_Pf3D7_06_v3+;Alias=;ID=PF3D7_0802100-5-Pf3D7_06_v3;pvalue=0.000207;sequence=GCACAT;
Pf3D7_06_v3	fimo	nucleotide_motif	668826	668831	36.8	-	.	Name=PF3D7_0802100_Pf3D7_06_v3-;Alias=;ID=PF3D7_0802100-6-Pf3D7_06_v3;pvalue=0.000207;sequence=GCACAT;
Pf3D7_06_v3	fimo	nucleotide_motif	668074	668079	33.1	-	.	Name=PF3D7_0802100_Pf3D7_06_v3-;Alias=;ID=PF3D7_0802100-7-Pf3D7_06_v3;pvalue=0.000484;sequence=ACACAT;
Pf3D7_06_v3	fimo	nucleotide_motif	668155	668160	33.1	-	.	Name=PF3D7_0802100_Pf3D7_06_v3-;Alias=;ID=PF3D7_0802100-8-Pf3D7_06_v3;pvalue=0.000484;sequence=ACACAT;
Pf3D7_06_v3	fimo	nucleotide_motif	668283	668288	33.1	-	.	Name=PF3D7_0802100_Pf3D7_06_v3-;Alias=;ID=PF3D7_0802100-9-Pf3D7_06_v3;pvalue=0.000484;sequence=ACACAT;
Pf3D7_06_v3	fimo	nucleotide_motif	668620	668625	31.7	+	.	Name=PF3D7_0802100_Pf3D7_06_v3+;Alias=;ID=PF3D7_0802100-10-Pf3D7_06_v3;pvalue=0.000672;sequence=ACACAA;
Pf3D7_06_v3	fimo	nucleotide_motif	668754	668759	31.7	-	.	Name=PF3D7_0802100_Pf3D7_06_v3-;Alias=;ID=PF3D7_0802100-11-Pf3D7_06_v3;pvalue=0.000672;sequence=ACACAA;
Pf3D7_06_v3	fimo	nucleotide_motif	668441	668446	31.5	-	.	Name=PF3D7_0802100_Pf3D7_06_v3-;Alias=;ID=PF3D7_0802100-12-Pf3D7_06_v3;pvalue=0.000702;sequence=GTACAC;
Pf3D7_06_v3	fimo	nucleotide_motif	668867	668872	30.9	+	.	Name=PF3D7_0802100_Pf3D7_06_v3+;Alias=;ID=PF3D7_0802100-13-Pf3D7_06_v3;pvalue=0.000813;sequence=CCTCAC;
Pf3D7_06_v3	fimo	nucleotide_motif	668618	668623	30	+	.	Name=PF3D7_0802100_Pf3D7_06_v3+;Alias=;ID=PF3D7_0802100-14-Pf3D7_06_v3;pvalue=0.001;sequence=ATACAC;
Pf3D7_06_v3	fimo	nucleotide_motif	668756	668761	30	-	.	Name=PF3D7_0802100_Pf3D7_06_v3-;Alias=;ID=PF3D7_0802100-15-Pf3D7_06_v3;pvalue=0.001;sequence=ATACAC;
Pf3D7_06_v3	fimo	nucleotide_motif	668306	668311	29.7	-	.	Name=PF3D7_0802100_Pf3D7_06_v3-;Alias=;ID=PF3D7_0802100-16-Pf3D7_06_v3;pvalue=0.00107;sequence=CCACAT;
Pf3D7_06_v3	fimo	nucleotide_motif	668845	668850	28.8	+	.	Name=PF3D7_0802100_Pf3D7_06_v3+;Alias=;ID=PF3D7_0802100-17-Pf3D7_06_v3;pvalue=0.0013;sequence=TCACCC;
Pf3D7_06_v3	fimo	nucleotide_motif	668865	668870	28.4	+	.	Name=PF3D7_0802100_Pf3D7_06_v3+;Alias=;ID=PF3D7_0802100-18-Pf3D7_06_v3;pvalue=0.00145;sequence=ACCCTC;
Pf3D7_06_v3	fimo	nucleotide_motif	668847	668852	28.1	+	.	Name=PF3D7_0802100_Pf3D7_06_v3+;Alias=;ID=PF3D7_0802100-19-Pf3D7_06_v3;pvalue=0.00153;sequence=ACCCAG;
Pf3D7_06_v3	fimo	nucleotide_motif	668255	668260	27.6	+	.	Name=PF3D7_0802100_Pf3D7_06_v3+;Alias=;ID=PF3D7_0802100-20-Pf3D7_06_v3;pvalue=0.00172;sequence=ACATAC;
Pf3D7_06_v3	fimo	nucleotide_motif	668259	668264	27.6	+	.	Name=PF3D7_0802100_Pf3D7_06_v3+;Alias=;ID=PF3D7_0802100-21-Pf3D7_06_v3;pvalue=0.00172;sequence=ACATAC;
Pf3D7_06_v3	fimo	nucleotide_motif	668157	668162	27.4	-	.	Name=PF3D7_0802100_Pf3D7_06_v3-;Alias=;ID=PF3D7_0802100-22-Pf3D7_06_v3;pvalue=0.00182;sequence=CTACAC;
Pf3D7_06_v3	fimo	nucleotide_motif	668062	668067	27.4	+	.	Name=PF3D7_0802100_Pf3D7_06_v3+;Alias=;ID=PF3D7_0802100-23-Pf3D7_06_v3;pvalue=0.00183;sequence=GGCCAC;
Pf3D7_06_v3	fimo	nucleotide_motif	668828	668833	26.3	-	.	Name=PF3D7_0802100_Pf3D7_06_v3-;Alias=;ID=PF3D7_0802100-24-Pf3D7_06_v3;pvalue=0.00234;sequence=GAGCAC;
Pf3D7_06_v3	fimo	nucleotide_motif	668439	668444	26	-	.	Name=PF3D7_0802100_Pf3D7_06_v3-;Alias=;ID=PF3D7_0802100-25-Pf3D7_06_v3;pvalue=0.00251;sequence=ACACTT;
Pf3D7_06_v3	fimo	nucleotide_motif	668971	668976	25.7	+	.	Name=PF3D7_0802100_Pf3D7_06_v3+;Alias=;ID=PF3D7_0802100-26-Pf3D7_06_v3;pvalue=0.00268;sequence=TCACAT;
Pf3D7_06_v3	fimo	nucleotide_motif	668991	668996	25.6	+	.	Name=PF3D7_0802100_Pf3D7_06_v3+;Alias=;ID=PF3D7_0802100-27-Pf3D7_06_v3;pvalue=0.00272;sequence=ACACCT;
Pf3D7_06_v3	fimo	nucleotide_motif	668869	668874	25	+	.	Name=PF3D7_0802100_Pf3D7_06_v3+;Alias=;ID=PF3D7_0802100-28-Pf3D7_06_v3;pvalue=0.00316;sequence=TCACAA;
Pf3D7_06_v3	fimo	nucleotide_motif	668093	668098	25	-	.	Name=PF3D7_0802100_Pf3D7_06_v3-;Alias=;ID=PF3D7_0802100-29-Pf3D7_06_v3;pvalue=0.00316;sequence=TCACAA;
Pf3D7_06_v3	fimo	nucleotide_motif	668616	668621	24.9	+	.	Name=PF3D7_0802100_Pf3D7_06_v3+;Alias=;ID=PF3D7_0802100-30-Pf3D7_06_v3;pvalue=0.00325;sequence=CCATAC;
Pf3D7_06_v3	fimo	nucleotide_motif	668635	668640	24.9	+	.	Name=PF3D7_0802100_Pf3D7_06_v3+;Alias=;ID=PF3D7_0802100-31-Pf3D7_06_v3;pvalue=0.00325;sequence=CCATAC;
Pf3D7_06_v3	fimo	nucleotide_motif	668830	668835	24.8	+	.	Name=PF3D7_0802100_Pf3D7_06_v3+;Alias=;ID=PF3D7_0802100-32-Pf3D7_06_v3;pvalue=0.00328;sequence=GCTCAT;
Pf3D7_06_v3	fimo	nucleotide_motif	671283	671288	40.4	-	.	Name=PF3D7_0802100_Pf3D7_06_v3-;Alias=;ID=PF3D7_0802100-1-Pf3D7_06_v3;pvalue=9.17e-05;sequence=ACACTC;
Pf3D7_06_v3	fimo	nucleotide_motif	671276	671281	31.7	-	.	Name=PF3D7_0802100_Pf3D7_06_v3-;Alias=;ID=PF3D7_0802100-2-Pf3D7_06_v3;pvalue=0.000672;sequence=ACACAA;
Pf3D7_06_v3	fimo	nucleotide_motif	671656	671661	31.7	-	.	Name=PF3D7_0802100_Pf3D7_06_v3-;Alias=;ID=PF3D7_0802100-3-Pf3D7_06_v3;pvalue=0.000672;sequence=ACACAA;
Pf3D7_06_v3	fimo	nucleotide_motif	670851	670856	31.3	-	.	Name=PF3D7_0802100_Pf3D7_06_v3-;Alias=;ID=PF3D7_0802100-4-Pf3D7_06_v3;pvalue=0.000735;sequence=ACACGT;
Pf3D7_06_v3	fimo	nucleotide_motif	671278	671283	30.8	-	.	Name=PF3D7_0802100_Pf3D7_06_v3-;Alias=;ID=PF3D7_0802100-5-Pf3D7_06_v3;pvalue=0.000828;sequence=CGACAC;
Pf3D7_06_v3	fimo	nucleotide_motif	670929	670934	29.7	-	.	Name=PF3D7_0802100_Pf3D7_06_v3-;Alias=;ID=PF3D7_0802100-6-Pf3D7_06_v3;pvalue=0.00107;sequence=CCACAT;
Pf3D7_06_v3	fimo	nucleotide_motif	671285	671290	29	-	.	Name=PF3D7_0802100_Pf3D7_06_v3-;Alias=;ID=PF3D7_0802100-7-Pf3D7_06_v3;pvalue=0.00127;sequence=AAACAC;
Pf3D7_06_v3	fimo	nucleotide_motif	671616	671621	28.4	-	.	Name=PF3D7_0802100_Pf3D7_06_v3-;Alias=;ID=PF3D7_0802100-8-Pf3D7_06_v3;pvalue=0.00143;sequence=ACAGGC;
Pf3D7_06_v3	fimo	nucleotide_motif	671396	671401	28.1	-	.	Name=PF3D7_0802100_Pf3D7_06_v3-;Alias=;ID=PF3D7_0802100-9-Pf3D7_06_v3;pvalue=0.00153;sequence=ACCCAG;
Pf3D7_06_v3	fimo	nucleotide_motif	670884	670889	27.6	-	.	Name=PF3D7_0802100_Pf3D7_06_v3-;Alias=;ID=PF3D7_0802100-10-Pf3D7_06_v3;pvalue=0.00172;sequence=ACATAC;
Pf3D7_06_v3	fimo	nucleotide_motif	671391	671396	27.2	+	.	Name=PF3D7_0802100_Pf3D7_06_v3+;Alias=;ID=PF3D7_0802100-11-Pf3D7_06_v3;pvalue=0.00192;sequence=TCTCAC;
Pf3D7_06_v3	fimo	nucleotide_motif	671156	671161	26.6	-	.	Name=PF3D7_0802100_Pf3D7_06_v3-;Alias=;ID=PF3D7_0802100-12-Pf3D7_06_v3;pvalue=0.00219;sequence=ACAAAC;
Pf3D7_06_v3	fimo	nucleotide_motif	670853	670858	26.4	-	.	Name=PF3D7_0802100_Pf3D7_06_v3-;Alias=;ID=PF3D7_0802100-13-Pf3D7_06_v3;pvalue=0.00228;sequence=CAACAC;
Pf3D7_06_v3	fimo	nucleotide_motif	671199	671204	25.7	+	.	Name=PF3D7_0802100_Pf3D7_06_v3+;Alias=;ID=PF3D7_0802100-14-Pf3D7_06_v3;pvalue=0.00268;sequence=TCACAT;
Pf3D7_06_v3	fimo	nucleotide_motif	671332	671337	25.7	-	.	Name=PF3D7_0802100_Pf3D7_06_v3-;Alias=;ID=PF3D7_0802100-15-Pf3D7_06_v3;pvalue=0.00268;sequence=TCACAT;
Pf3D7_06_v3	fimo	nucleotide_motif	670900	670905	25.6	+	.	Name=PF3D7_0802100_Pf3D7_06_v3+;Alias=;ID=PF3D7_0802100-16-Pf3D7_06_v3;pvalue=0.00272;sequence=ACACCT;
Pf3D7_06_v3	fimo	nucleotide_motif	670992	670997	25.6	-	.	Name=PF3D7_0802100_Pf3D7_06_v3-;Alias=;ID=PF3D7_0802100-17-Pf3D7_06_v3;pvalue=0.00272;sequence=ACACCT;
Pf3D7_06_v3	fimo	nucleotide_motif	673245	673250	40.4	+	.	Name=PF3D7_0802100_Pf3D7_06_v3+;Alias=;ID=PF3D7_0802100-1-Pf3D7_06_v3;pvalue=9.17e-05;sequence=ACACTC;
Pf3D7_06_v3	fimo	nucleotide_motif	673818	673823	39.2	-	.	Name=PF3D7_0802100_Pf3D7_06_v3-;Alias=;ID=PF3D7_0802100-2-Pf3D7_06_v3;pvalue=0.00012;sequence=TCACAC;
Pf3D7_06_v3	fimo	nucleotide_motif	673506	673511	36.8	+	.	Name=PF3D7_0802100_Pf3D7_06_v3+;Alias=;ID=PF3D7_0802100-3-Pf3D7_06_v3;pvalue=0.000207;sequence=GCACAT;
Pf3D7_06_v3	fimo	nucleotide_motif	673832	673837	36.8	+	.	Name=PF3D7_0802100_Pf3D7_06_v3+;Alias=;ID=PF3D7_0802100-4-Pf3D7_06_v3;pvalue=0.000207;sequence=GCACAT;
Pf3D7_06_v3	fimo	nucleotide_motif	673597	673602	33.1	-	.	Name=PF3D7_0802100_Pf3D7_06_v3-;Alias=;ID=PF3D7_0802100-5-Pf3D7_06_v3;pvalue=0.000484;sequence=ACACAT;
Pf3D7_06_v3	fimo	nucleotide_motif	673816	673821	31.7	-	.	Name=PF3D7_0802100_Pf3D7_06_v3-;Alias=;ID=PF3D7_0802100-6-Pf3D7_06_v3;pvalue=0.000672;sequence=ACACAA;
Pf3D7_06_v3	fimo	nucleotide_motif	674008	674013	31.5	-	.	Name=PF3D7_0802100_Pf3D7_06_v3-;Alias=;ID=PF3D7_0802100-7-Pf3D7_06_v3;pvalue=0.000702;sequence=GTACAC;
Pf3D7_06_v3	fimo	nucleotide_motif	673129	673134	30	+	.	Name=PF3D7_0802100_Pf3D7_06_v3+;Alias=;ID=PF3D7_0802100-8-Pf3D7_06_v3;pvalue=0.001;sequence=ATACAC;
Pf3D7_06_v3	fimo	nucleotide_motif	673243	673248	30	+	.	Name=PF3D7_0802100_Pf3D7_06_v3+;Alias=;ID=PF3D7_0802100-9-Pf3D7_06_v3;pvalue=0.001;sequence=ATACAC;
Pf3D7_06_v3	fimo	nucleotide_motif	673599	673604	29	-	.	Name=PF3D7_0802100_Pf3D7_06_v3-;Alias=;ID=PF3D7_0802100-10-Pf3D7_06_v3;pvalue=0.00127;sequence=AAACAC;
Pf3D7_06_v3	fimo	nucleotide_motif	673657	673662	28.5	+	.	Name=PF3D7_0802100_Pf3D7_06_v3+;Alias=;ID=PF3D7_0802100-11-Pf3D7_06_v3;pvalue=0.0014;sequence=ATACGC;
Pf3D7_06_v3	fimo	nucleotide_motif	673655	673660	27.6	+	.	Name=PF3D7_0802100_Pf3D7_06_v3+;Alias=;ID=PF3D7_0802100-12-Pf3D7_06_v3;pvalue=0.00172;sequence=ACATAC;
Pf3D7_06_v3	fimo	nucleotide_motif	673659	673664	27.3	+	.	Name=PF3D7_0802100_Pf3D7_06_v3+;Alias=;ID=PF3D7_0802100-13-Pf3D7_06_v3;pvalue=0.00186;sequence=ACGCAA;
Pf3D7_06_v3	fimo	nucleotide_motif	674006	674011	26	-	.	Name=PF3D7_0802100_Pf3D7_06_v3-;Alias=;ID=PF3D7_0802100-14-Pf3D7_06_v3;pvalue=0.00251;sequence=ACACTT;
Pf3D7_06_v3	fimo	nucleotide_motif	673968	673973	25.7	+	.	Name=PF3D7_0802100_Pf3D7_06_v3+;Alias=;ID=PF3D7_0802100-15-Pf3D7_06_v3;pvalue=0.00268;sequence=TCACAT;
Pf3D7_06_v3	fimo	nucleotide_motif	673131	673136	25.3	+	.	Name=PF3D7_0802100_Pf3D7_06_v3+;Alias=;ID=PF3D7_0802100-16-Pf3D7_06_v3;pvalue=0.00296;sequence=ACACTA;
Pf3D7_06_v3	fimo	nucleotide_motif	673313	673318	25	+	.	Name=PF3D7_0802100_Pf3D7_06_v3+;Alias=;ID=PF3D7_0802100-17-Pf3D7_06_v3;pvalue=0.00316;sequence=TCACAA;
Pf3D7_06_v3	fimo	nucleotide_motif	673504	673509	25	+	.	Name=PF3D7_0802100_Pf3D7_06_v3+;Alias=;ID=PF3D7_0802100-18-Pf3D7_06_v3;pvalue=0.00316;sequence=ATGCAC;
Pf3D7_06_v3	fimo	nucleotide_motif	673830	673835	25	+	.	Name=PF3D7_0802100_Pf3D7_06_v3+;Alias=;ID=PF3D7_0802100-19-Pf3D7_06_v3;pvalue=0.00316;sequence=ATGCAC;
Pf3D7_06_v3	fimo	nucleotide_motif	673450	673455	24.8	-	.	Name=PF3D7_0802100_Pf3D7_06_v3-;Alias=;ID=PF3D7_0802100-20-Pf3D7_06_v3;pvalue=0.00328;sequence=GCTCAT;
Pf3D7_06_v3	fimo	nucleotide_motif	678568	678573	37.7	+	.	Name=PF3D7_0802100_Pf3D7_06_v3+;Alias=;ID=PF3D7_0802100-1-Pf3D7_06_v3;pvalue=0.000168;sequence=TCACGC;
Pf3D7_06_v3	fimo	nucleotide_motif	678791	678796	35.1	-	.	Name=PF3D7_0802100_Pf3D7_06_v3-;Alias=;ID=PF3D7_0802100-2-Pf3D7_06_v3;pvalue=0.000311;sequence=GCACGT;
Pf3D7_06_v3	fimo	nucleotide_motif	678417	678422	31.7	-	.	Name=PF3D7_0802100_Pf3D7_06_v3-;Alias=;ID=PF3D7_0802100-3-Pf3D7_06_v3;pvalue=0.000672;sequence=ACACAA;
Pf3D7_06_v3	fimo	nucleotide_motif	678419	678424	31.5	-	.	Name=PF3D7_0802100_Pf3D7_06_v3-;Alias=;ID=PF3D7_0802100-4-Pf3D7_06_v3;pvalue=0.000702;sequence=GTACAC;
Pf3D7_06_v3	fimo	nucleotide_motif	678840	678845	27.6	+	.	Name=PF3D7_0802100_Pf3D7_06_v3+;Alias=;ID=PF3D7_0802100-5-Pf3D7_06_v3;pvalue=0.00172;sequence=ACATAC;
Pf3D7_06_v3	fimo	nucleotide_motif	678566	678571	27.2	+	.	Name=PF3D7_0802100_Pf3D7_06_v3+;Alias=;ID=PF3D7_0802100-6-Pf3D7_06_v3;pvalue=0.00192;sequence=TCTCAC;
Pf3D7_06_v3	fimo	nucleotide_motif	678421	678426	24.7	+	.	Name=PF3D7_0802100_Pf3D7_06_v3+;Alias=;ID=PF3D7_0802100-7-Pf3D7_06_v3;pvalue=0.00335;sequence=GTACAG;
Pf3D7_06_v3	fimo	nucleotide_motif	678033	678038	24.7	-	.	Name=PF3D7_0802100_Pf3D7_06_v3-;Alias=;ID=PF3D7_0802100-8-Pf3D7_06_v3;pvalue=0.00335;sequence=GTACAG;
Pf3D7_06_v3	fimo	nucleotide_motif	677876	677881	36.8	+	.	Name=PF3D7_0802100_Pf3D7_06_v3+;Alias=;ID=PF3D7_0802100-1-Pf3D7_06_v3;pvalue=0.00021;sequence=GGACGC;
Pf3D7_06_v3	fimo	nucleotide_motif	677964	677969	35.1	+	.	Name=PF3D7_0802100_Pf3D7_06_v3+;Alias=;ID=PF3D7_0802100-2-Pf3D7_06_v3;pvalue=0.000311;sequence=GCACGT;
Pf3D7_06_v3	fimo	nucleotide_motif	677533	677538	31.3	+	.	Name=PF3D7_0802100_Pf3D7_06_v3+;Alias=;ID=PF3D7_0802100-3-Pf3D7_06_v3;pvalue=0.00074;sequence=ACGCTC;
Pf3D7_06_v3	fimo	nucleotide_motif	677538	677543	28.7	-	.	Name=PF3D7_0802100_Pf3D7_06_v3-;Alias=;ID=PF3D7_0802100-4-Pf3D7_06_v3;pvalue=0.00136;sequence=TCACAG;
Pf3D7_06_v3	fimo	nucleotide_motif	677531	677536	28.5	+	.	Name=PF3D7_0802100_Pf3D7_06_v3+;Alias=;ID=PF3D7_0802100-5-Pf3D7_06_v3;pvalue=0.0014;sequence=ATACGC;
Pf3D7_06_v3	fimo	nucleotide_motif	677547	677552	28.1	-	.	Name=PF3D7_0802100_Pf3D7_06_v3-;Alias=;ID=PF3D7_0802100-6-Pf3D7_06_v3;pvalue=0.00154;sequence=GGACTC;
Pf3D7_06_v3	fimo	nucleotide_motif	677915	677920	27.6	-	.	Name=PF3D7_0802100_Pf3D7_06_v3-;Alias=;ID=PF3D7_0802100-7-Pf3D7_06_v3;pvalue=0.00172;sequence=ACATAC;
Pf3D7_06_v3	fimo	nucleotide_motif	691980	691985	44.6	-	.	Name=PF3D7_0802100_Pf3D7_06_v3-;Alias=;ID=PF3D7_0802100-1-Pf3D7_06_v3;pvalue=3.43e-05;sequence=ACACAC;
Pf3D7_06_v3	fimo	nucleotide_motif	691438	691443	43.6	-	.	Name=PF3D7_0802100_Pf3D7_06_v3-;Alias=;ID=PF3D7_0802100-2-Pf3D7_06_v3;pvalue=4.38e-05;sequence=CCACAC;
Pf3D7_06_v3	fimo	nucleotide_motif	691848	691853	42.5	+	.	Name=PF3D7_0802100_Pf3D7_06_v3+;Alias=;ID=PF3D7_0802100-3-Pf3D7_06_v3;pvalue=5.59e-05;sequence=GCACCC;
Pf3D7_06_v3	fimo	nucleotide_motif	691537	691542	37.9	-	.	Name=PF3D7_0802100_Pf3D7_06_v3-;Alias=;ID=PF3D7_0802100-4-Pf3D7_06_v3;pvalue=0.000164;sequence=ACCCAC;
Pf3D7_06_v3	fimo	nucleotide_motif	691910	691915	36.8	+	.	Name=PF3D7_0802100_Pf3D7_06_v3+;Alias=;ID=PF3D7_0802100-5-Pf3D7_06_v3;pvalue=0.000207;sequence=GCACAT;
Pf3D7_06_v3	fimo	nucleotide_motif	691217	691222	33.1	-	.	Name=PF3D7_0802100_Pf3D7_06_v3-;Alias=;ID=PF3D7_0802100-6-Pf3D7_06_v3;pvalue=0.000484;sequence=ACACAT;
Pf3D7_06_v3	fimo	nucleotide_motif	691506	691511	33.1	-	.	Name=PF3D7_0802100_Pf3D7_06_v3-;Alias=;ID=PF3D7_0802100-7-Pf3D7_06_v3;pvalue=0.000484;sequence=ACACAT;
Pf3D7_06_v3	fimo	nucleotide_motif	691572	691577	33.1	+	.	Name=PF3D7_0802100_Pf3D7_06_v3+;Alias=;ID=PF3D7_0802100-8-Pf3D7_06_v3;pvalue=0.000484;sequence=ACACAT;
Pf3D7_06_v3	fimo	nucleotide_motif	691436	691441	31.7	-	.	Name=PF3D7_0802100_Pf3D7_06_v3-;Alias=;ID=PF3D7_0802100-9-Pf3D7_06_v3;pvalue=0.000672;sequence=ACACAA;
Pf3D7_06_v3	fimo	nucleotide_motif	691978	691983	31.7	-	.	Name=PF3D7_0802100_Pf3D7_06_v3-;Alias=;ID=PF3D7_0802100-10-Pf3D7_06_v3;pvalue=0.000672;sequence=ACACAA;
Pf3D7_06_v3	fimo	nucleotide_motif	691557	691562	31.3	+	.	Name=PF3D7_0802100_Pf3D7_06_v3+;Alias=;ID=PF3D7_0802100-11-Pf3D7_06_v3;pvalue=0.00074;sequence=CCCCGC;
Pf3D7_06_v3	fimo	nucleotide_motif	691570	691575	31.1	+	.	Name=PF3D7_0802100_Pf3D7_06_v3+;Alias=;ID=PF3D7_0802100-12-Pf3D7_06_v3;pvalue=0.000774;sequence=GAACAC;
Pf3D7_06_v3	fimo	nucleotide_motif	692031	692036	30	+	.	Name=PF3D7_0802100_Pf3D7_06_v3+;Alias=;ID=PF3D7_0802100-13-Pf3D7_06_v3;pvalue=0.001;sequence=ATACAC;
Pf3D7_06_v3	fimo	nucleotide_motif	691225	691230	28.5	+	.	Name=PF3D7_0802100_Pf3D7_06_v3+;Alias=;ID=PF3D7_0802100-14-Pf3D7_06_v3;pvalue=0.00143;sequence=CCACAA;
Pf3D7_06_v3	fimo	nucleotide_motif	691606	691611	27.6	-	.	Name=PF3D7_0802100_Pf3D7_06_v3-;Alias=;ID=PF3D7_0802100-15-Pf3D7_06_v3;pvalue=0.00172;sequence=ACATAC;
Pf3D7_06_v3	fimo	nucleotide_motif	691610	691615	27.6	-	.	Name=PF3D7_0802100_Pf3D7_06_v3-;Alias=;ID=PF3D7_0802100-16-Pf3D7_06_v3;pvalue=0.00172;sequence=ACATAC;
Pf3D7_06_v3	fimo	nucleotide_motif	691669	691674	27.6	-	.	Name=PF3D7_0802100_Pf3D7_06_v3-;Alias=;ID=PF3D7_0802100-17-Pf3D7_06_v3;pvalue=0.00172;sequence=ACATAC;
Pf3D7_06_v3	fimo	nucleotide_motif	691918	691923	27.6	+	.	Name=PF3D7_0802100_Pf3D7_06_v3+;Alias=;ID=PF3D7_0802100-18-Pf3D7_06_v3;pvalue=0.00172;sequence=ACATAC;
Pf3D7_06_v3	fimo	nucleotide_motif	691922	691927	27.6	+	.	Name=PF3D7_0802100_Pf3D7_06_v3+;Alias=;ID=PF3D7_0802100-19-Pf3D7_06_v3;pvalue=0.00172;sequence=ACATAC;
Pf3D7_06_v3	fimo	nucleotide_motif	691926	691931	27.6	+	.	Name=PF3D7_0802100_Pf3D7_06_v3+;Alias=;ID=PF3D7_0802100-20-Pf3D7_06_v3;pvalue=0.00172;sequence=ACATAC;
Pf3D7_06_v3	fimo	nucleotide_motif	691215	691220	27	-	.	Name=PF3D7_0802100_Pf3D7_06_v3-;Alias=;ID=PF3D7_0802100-21-Pf3D7_06_v3;pvalue=0.00198;sequence=ACATGC;
Pf3D7_06_v3	fimo	nucleotide_motif	691219	691224	26.4	-	.	Name=PF3D7_0802100_Pf3D7_06_v3-;Alias=;ID=PF3D7_0802100-22-Pf3D7_06_v3;pvalue=0.00228;sequence=CAACAC;
Pf3D7_06_v3	fimo	nucleotide_motif	692033	692038	26	+	.	Name=PF3D7_0802100_Pf3D7_06_v3+;Alias=;ID=PF3D7_0802100-23-Pf3D7_06_v3;pvalue=0.00251;sequence=ACACTT;
Pf3D7_06_v3	fimo	nucleotide_motif	691208	691213	24.8	+	.	Name=PF3D7_0802100_Pf3D7_06_v3+;Alias=;ID=PF3D7_0802100-24-Pf3D7_06_v3;pvalue=0.00331;sequence=ACCCAT;
Pf3D7_06_v3	fimo	nucleotide_motif	691559	691564	24.7	+	.	Name=PF3D7_0802100_Pf3D7_06_v3+;Alias=;ID=PF3D7_0802100-25-Pf3D7_06_v3;pvalue=0.00339;sequence=CCGCAT;
Pf3D7_06_v3	fimo	nucleotide_motif	695291	695296	44.6	-	.	Name=PF3D7_0802100_Pf3D7_06_v3-;Alias=;ID=PF3D7_0802100-1-Pf3D7_06_v3;pvalue=3.43e-05;sequence=ACACAC;
Pf3D7_06_v3	fimo	nucleotide_motif	694986	694991	36.8	+	.	Name=PF3D7_0802100_Pf3D7_06_v3+;Alias=;ID=PF3D7_0802100-2-Pf3D7_06_v3;pvalue=0.000207;sequence=GCACAT;
Pf3D7_06_v3	fimo	nucleotide_motif	695225	695230	31.7	-	.	Name=PF3D7_0802100_Pf3D7_06_v3-;Alias=;ID=PF3D7_0802100-3-Pf3D7_06_v3;pvalue=0.000672;sequence=ACACAA;
Pf3D7_06_v3	fimo	nucleotide_motif	695519	695524	31.7	+	.	Name=PF3D7_0802100_Pf3D7_06_v3+;Alias=;ID=PF3D7_0802100-4-Pf3D7_06_v3;pvalue=0.000672;sequence=ACACAA;
Pf3D7_06_v3	fimo	nucleotide_motif	695293	695298	31.5	-	.	Name=PF3D7_0802100_Pf3D7_06_v3-;Alias=;ID=PF3D7_0802100-5-Pf3D7_06_v3;pvalue=0.000702;sequence=GTACAC;
Pf3D7_06_v3	fimo	nucleotide_motif	695517	695522	30	+	.	Name=PF3D7_0802100_Pf3D7_06_v3+;Alias=;ID=PF3D7_0802100-6-Pf3D7_06_v3;pvalue=0.001;sequence=ATACAC;
Pf3D7_06_v3	fimo	nucleotide_motif	695688	695693	30	-	.	Name=PF3D7_0802100_Pf3D7_06_v3-;Alias=;ID=PF3D7_0802100-7-Pf3D7_06_v3;pvalue=0.001;sequence=ATACAC;
Pf3D7_06_v3	fimo	nucleotide_motif	695551	695556	29	-	.	Name=PF3D7_0802100_Pf3D7_06_v3-;Alias=;ID=PF3D7_0802100-8-Pf3D7_06_v3;pvalue=0.00127;sequence=GCATAC;
Pf3D7_06_v3	fimo	nucleotide_motif	694842	694847	27.6	-	.	Name=PF3D7_0802100_Pf3D7_06_v3-;Alias=;ID=PF3D7_0802100-9-Pf3D7_06_v3;pvalue=0.00172;sequence=ACATAC;
Pf3D7_06_v3	fimo	nucleotide_motif	695768	695773	27.4	+	.	Name=PF3D7_0802100_Pf3D7_06_v3+;Alias=;ID=PF3D7_0802100-10-Pf3D7_06_v3;pvalue=0.00182;sequence=TCCCGC;
Pf3D7_06_v3	fimo	nucleotide_motif	695547	695552	27	-	.	Name=PF3D7_0802100_Pf3D7_06_v3-;Alias=;ID=PF3D7_0802100-11-Pf3D7_06_v3;pvalue=0.00198;sequence=ACATGC;
Pf3D7_06_v3	fimo	nucleotide_motif	695233	695238	26.6	+	.	Name=PF3D7_0802100_Pf3D7_06_v3+;Alias=;ID=PF3D7_0802100-12-Pf3D7_06_v3;pvalue=0.00219;sequence=ACAAAC;
Pf3D7_06_v3	fimo	nucleotide_motif	695317	695322	26.6	+	.	Name=PF3D7_0802100_Pf3D7_06_v3+;Alias=;ID=PF3D7_0802100-13-Pf3D7_06_v3;pvalue=0.00219;sequence=ACAAAC;
Pf3D7_06_v3	fimo	nucleotide_motif	695596	695601	25.7	-	.	Name=PF3D7_0802100_Pf3D7_06_v3-;Alias=;ID=PF3D7_0802100-14-Pf3D7_06_v3;pvalue=0.00268;sequence=TCACAT;
Pf3D7_06_v3	fimo	nucleotide_motif	694894	694899	25.6	+	.	Name=PF3D7_0802100_Pf3D7_06_v3+;Alias=;ID=PF3D7_0802100-15-Pf3D7_06_v3;pvalue=0.00272;sequence=ACACCT;
Pf3D7_06_v3	fimo	nucleotide_motif	695289	695294	25.3	-	.	Name=PF3D7_0802100_Pf3D7_06_v3-;Alias=;ID=PF3D7_0802100-16-Pf3D7_06_v3;pvalue=0.00296;sequence=ACACTA;
Pf3D7_06_v3	fimo	nucleotide_motif	695686	695691	25.3	-	.	Name=PF3D7_0802100_Pf3D7_06_v3-;Alias=;ID=PF3D7_0802100-17-Pf3D7_06_v3;pvalue=0.00296;sequence=ACACTA;
Pf3D7_06_v3	fimo	nucleotide_motif	694771	694776	35.7	-	.	Name=PF3D7_0802100_Pf3D7_06_v3-;Alias=;ID=PF3D7_0802100-1-Pf3D7_06_v3;pvalue=0.000267;sequence=GCACAA;
Pf3D7_06_v3	fimo	nucleotide_motif	694925	694930	30	+	.	Name=PF3D7_0802100_Pf3D7_06_v3+;Alias=;ID=PF3D7_0802100-2-Pf3D7_06_v3;pvalue=0.001;sequence=ATACAC;
Pf3D7_06_v3	fimo	nucleotide_motif	694671	694676	29.7	-	.	Name=PF3D7_0802100_Pf3D7_06_v3-;Alias=;ID=PF3D7_0802100-3-Pf3D7_06_v3;pvalue=0.00107;sequence=CCACAT;
Pf3D7_06_v3	fimo	nucleotide_motif	695062	695067	29	+	.	Name=PF3D7_0802100_Pf3D7_06_v3+;Alias=;ID=PF3D7_0802100-4-Pf3D7_06_v3;pvalue=0.00127;sequence=GCATAC;
Pf3D7_06_v3	fimo	nucleotide_motif	694116	694121	27.6	-	.	Name=PF3D7_0802100_Pf3D7_06_v3-;Alias=;ID=PF3D7_0802100-5-Pf3D7_06_v3;pvalue=0.00172;sequence=ACATAC;
Pf3D7_06_v3	fimo	nucleotide_motif	694845	694850	27.4	-	.	Name=PF3D7_0802100_Pf3D7_06_v3-;Alias=;ID=PF3D7_0802100-6-Pf3D7_06_v3;pvalue=0.00182;sequence=TCCCGC;
Pf3D7_06_v3	fimo	nucleotide_motif	695066	695071	27	+	.	Name=PF3D7_0802100_Pf3D7_06_v3+;Alias=;ID=PF3D7_0802100-7-Pf3D7_06_v3;pvalue=0.00198;sequence=ACATGC;
Pf3D7_06_v3	fimo	nucleotide_motif	694686	694691	26.6	-	.	Name=PF3D7_0802100_Pf3D7_06_v3-;Alias=;ID=PF3D7_0802100-8-Pf3D7_06_v3;pvalue=0.00219;sequence=ACAAAC;
Pf3D7_06_v3	fimo	nucleotide_motif	695017	695022	25.7	+	.	Name=PF3D7_0802100_Pf3D7_06_v3+;Alias=;ID=PF3D7_0802100-9-Pf3D7_06_v3;pvalue=0.00268;sequence=TCACAT;
Pf3D7_06_v3	fimo	nucleotide_motif	694927	694932	25.3	+	.	Name=PF3D7_0802100_Pf3D7_06_v3+;Alias=;ID=PF3D7_0802100-10-Pf3D7_06_v3;pvalue=0.00296;sequence=ACACTA;
Pf3D7_06_v3	fimo	nucleotide_motif	698052	698057	44.6	+	.	Name=PF3D7_0802100_Pf3D7_06_v3+;Alias=;ID=PF3D7_0802100-1-Pf3D7_06_v3;pvalue=3.43e-05;sequence=ACACAC;
Pf3D7_06_v3	fimo	nucleotide_motif	697840	697845	39.2	+	.	Name=PF3D7_0802100_Pf3D7_06_v3+;Alias=;ID=PF3D7_0802100-2-Pf3D7_06_v3;pvalue=0.00012;sequence=TCACAC;
Pf3D7_06_v3	fimo	nucleotide_motif	697842	697847	38.1	+	.	Name=PF3D7_0802100_Pf3D7_06_v3+;Alias=;ID=PF3D7_0802100-3-Pf3D7_06_v3;pvalue=0.000154;sequence=ACACAG;
Pf3D7_06_v3	fimo	nucleotide_motif	697954	697959	36.8	-	.	Name=PF3D7_0802100_Pf3D7_06_v3-;Alias=;ID=PF3D7_0802100-4-Pf3D7_06_v3;pvalue=0.000207;sequence=GCACAT;
Pf3D7_06_v3	fimo	nucleotide_motif	698684	698689	36.8	-	.	Name=PF3D7_0802100_Pf3D7_06_v3-;Alias=;ID=PF3D7_0802100-5-Pf3D7_06_v3;pvalue=0.000207;sequence=GCACAT;
Pf3D7_06_v3	fimo	nucleotide_motif	698050	698055	30	+	.	Name=PF3D7_0802100_Pf3D7_06_v3+;Alias=;ID=PF3D7_0802100-6-Pf3D7_06_v3;pvalue=0.001;sequence=ATACAC;
Pf3D7_06_v3	fimo	nucleotide_motif	698785	698790	27	-	.	Name=PF3D7_0802100_Pf3D7_06_v3-;Alias=;ID=PF3D7_0802100-7-Pf3D7_06_v3;pvalue=0.00198;sequence=GCACTA;
Pf3D7_06_v3	fimo	nucleotide_motif	698029	698034	25.7	+	.	Name=PF3D7_0802100_Pf3D7_06_v3+;Alias=;ID=PF3D7_0802100-8-Pf3D7_06_v3;pvalue=0.00268;sequence=TCACAT;
Pf3D7_06_v3	fimo	nucleotide_motif	698202	698207	25.7	-	.	Name=PF3D7_0802100_Pf3D7_06_v3-;Alias=;ID=PF3D7_0802100-9-Pf3D7_06_v3;pvalue=0.00268;sequence=TCACAT;
Pf3D7_06_v3	fimo	nucleotide_motif	698054	698059	25.3	+	.	Name=PF3D7_0802100_Pf3D7_06_v3+;Alias=;ID=PF3D7_0802100-10-Pf3D7_06_v3;pvalue=0.00296;sequence=ACACTA;
Pf3D7_06_v3	fimo	nucleotide_motif	706371	706376	44.6	-	.	Name=PF3D7_0802100_Pf3D7_06_v3-;Alias=;ID=PF3D7_0802100-1-Pf3D7_06_v3;pvalue=3.43e-05;sequence=ACACAC;
Pf3D7_06_v3	fimo	nucleotide_motif	706369	706374	33.1	-	.	Name=PF3D7_0802100_Pf3D7_06_v3-;Alias=;ID=PF3D7_0802100-2-Pf3D7_06_v3;pvalue=0.000484;sequence=ACACAT;
Pf3D7_06_v3	fimo	nucleotide_motif	706157	706162	31.7	+	.	Name=PF3D7_0802100_Pf3D7_06_v3+;Alias=;ID=PF3D7_0802100-3-Pf3D7_06_v3;pvalue=0.000672;sequence=ACACAA;
Pf3D7_06_v3	fimo	nucleotide_motif	706273	706278	31.7	-	.	Name=PF3D7_0802100_Pf3D7_06_v3-;Alias=;ID=PF3D7_0802100-4-Pf3D7_06_v3;pvalue=0.000672;sequence=ACACAA;
Pf3D7_06_v3	fimo	nucleotide_motif	705611	705616	31.3	-	.	Name=PF3D7_0802100_Pf3D7_06_v3-;Alias=;ID=PF3D7_0802100-5-Pf3D7_06_v3;pvalue=0.000746;sequence=ACGCCC;
Pf3D7_06_v3	fimo	nucleotide_motif	705965	705970	31.1	+	.	Name=PF3D7_0802100_Pf3D7_06_v3+;Alias=;ID=PF3D7_0802100-6-Pf3D7_06_v3;pvalue=0.000774;sequence=GAACAC;
Pf3D7_06_v3	fimo	nucleotide_motif	706373	706378	31.1	-	.	Name=PF3D7_0802100_Pf3D7_06_v3-;Alias=;ID=PF3D7_0802100-7-Pf3D7_06_v3;pvalue=0.000774;sequence=GAACAC;
Pf3D7_06_v3	fimo	nucleotide_motif	706059	706064	29.7	-	.	Name=PF3D7_0802100_Pf3D7_06_v3-;Alias=;ID=PF3D7_0802100-8-Pf3D7_06_v3;pvalue=0.00107;sequence=CCACAT;
Pf3D7_06_v3	fimo	nucleotide_motif	705747	705752	29	+	.	Name=PF3D7_0802100_Pf3D7_06_v3+;Alias=;ID=PF3D7_0802100-9-Pf3D7_06_v3;pvalue=0.00127;sequence=GCATAC;
Pf3D7_06_v3	fimo	nucleotide_motif	706275	706280	29	-	.	Name=PF3D7_0802100_Pf3D7_06_v3-;Alias=;ID=PF3D7_0802100-10-Pf3D7_06_v3;pvalue=0.00127;sequence=AAACAC;
Pf3D7_06_v3	fimo	nucleotide_motif	706075	706080	28.9	+	.	Name=PF3D7_0802100_Pf3D7_06_v3+;Alias=;ID=PF3D7_0802100-11-Pf3D7_06_v3;pvalue=0.0013;sequence=TCACTC;
Pf3D7_06_v3	fimo	nucleotide_motif	705814	705819	28.5	-	.	Name=PF3D7_0802100_Pf3D7_06_v3-;Alias=;ID=PF3D7_0802100-12-Pf3D7_06_v3;pvalue=0.0014;sequence=ATACGC;
Pf3D7_06_v3	fimo	nucleotide_motif	705812	705817	27.5	-	.	Name=PF3D7_0802100_Pf3D7_06_v3-;Alias=;ID=PF3D7_0802100-13-Pf3D7_06_v3;pvalue=0.00176;sequence=ACGCAT;
Pf3D7_06_v3	fimo	nucleotide_motif	706077	706082	27.2	+	.	Name=PF3D7_0802100_Pf3D7_06_v3+;Alias=;ID=PF3D7_0802100-14-Pf3D7_06_v3;pvalue=0.00189;sequence=ACTCTC;
Pf3D7_06_v3	fimo	nucleotide_motif	706155	706160	26.4	+	.	Name=PF3D7_0802100_Pf3D7_06_v3+;Alias=;ID=PF3D7_0802100-15-Pf3D7_06_v3;pvalue=0.00228;sequence=CAACAC;
Pf3D7_06_v3	fimo	nucleotide_motif	706187	706192	26	-	.	Name=PF3D7_0802100_Pf3D7_06_v3-;Alias=;ID=PF3D7_0802100-16-Pf3D7_06_v3;pvalue=0.00251;sequence=ACACTT;
Pf3D7_06_v3	fimo	nucleotide_motif	705967	705972	25.6	+	.	Name=PF3D7_0802100_Pf3D7_06_v3+;Alias=;ID=PF3D7_0802100-17-Pf3D7_06_v3;pvalue=0.00272;sequence=ACACCT;
Pf3D7_06_v3	fimo	nucleotide_motif	706247	706252	25.6	-	.	Name=PF3D7_0802100_Pf3D7_06_v3-;Alias=;ID=PF3D7_0802100-18-Pf3D7_06_v3;pvalue=0.00277;sequence=ACAAGC;
Pf3D7_06_v3	fimo	nucleotide_motif	705613	705618	25.6	-	.	Name=PF3D7_0802100_Pf3D7_06_v3-;Alias=;ID=PF3D7_0802100-19-Pf3D7_06_v3;pvalue=0.00278;sequence=CAACGC;
Pf3D7_06_v3	fimo	nucleotide_motif	705956	705961	24.9	+	.	Name=PF3D7_0802100_Pf3D7_06_v3+;Alias=;ID=PF3D7_0802100-20-Pf3D7_06_v3;pvalue=0.00322;sequence=GTACTC;
Pf3D7_06_v3	fimo	nucleotide_motif	705513	705518	24.8	-	.	Name=PF3D7_0802100_Pf3D7_06_v3-;Alias=;ID=PF3D7_0802100-21-Pf3D7_06_v3;pvalue=0.00331;sequence=ACCCAT;
Pf3D7_06_v3	fimo	nucleotide_motif	707284	707289	37.9	-	.	Name=PF3D7_0802100_Pf3D7_06_v3-;Alias=;ID=PF3D7_0802100-1-Pf3D7_06_v3;pvalue=0.000164;sequence=ACCCAC;
Pf3D7_06_v3	fimo	nucleotide_motif	707390	707395	36.8	+	.	Name=PF3D7_0802100_Pf3D7_06_v3+;Alias=;ID=PF3D7_0802100-2-Pf3D7_06_v3;pvalue=0.000207;sequence=GCACAT;
Pf3D7_06_v3	fimo	nucleotide_motif	706902	706907	33.1	-	.	Name=PF3D7_0802100_Pf3D7_06_v3-;Alias=;ID=PF3D7_0802100-3-Pf3D7_06_v3;pvalue=0.000484;sequence=ACACAT;
Pf3D7_06_v3	fimo	nucleotide_motif	707081	707086	29	+	.	Name=PF3D7_0802100_Pf3D7_06_v3+;Alias=;ID=PF3D7_0802100-4-Pf3D7_06_v3;pvalue=0.00127;sequence=GCATAC;
Pf3D7_06_v3	fimo	nucleotide_motif	707282	707287	28.5	-	.	Name=PF3D7_0802100_Pf3D7_06_v3-;Alias=;ID=PF3D7_0802100-5-Pf3D7_06_v3;pvalue=0.00143;sequence=CCACAA;
Pf3D7_06_v3	fimo	nucleotide_motif	707177	707182	28.4	-	.	Name=PF3D7_0802100_Pf3D7_06_v3-;Alias=;ID=PF3D7_0802100-6-Pf3D7_06_v3;pvalue=0.00146;sequence=TCCCAC;
Pf3D7_06_v3	fimo	nucleotide_motif	707424	707429	28.2	-	.	Name=PF3D7_0802100_Pf3D7_06_v3-;Alias=;ID=PF3D7_0802100-7-Pf3D7_06_v3;pvalue=0.0015;sequence=AAACGC;
Pf3D7_06_v3	fimo	nucleotide_motif	707288	707293	26.6	-	.	Name=PF3D7_0802100_Pf3D7_06_v3-;Alias=;ID=PF3D7_0802100-8-Pf3D7_06_v3;pvalue=0.00219;sequence=ACAAAC;
Pf3D7_06_v3	fimo	nucleotide_motif	706868	706873	25.7	+	.	Name=PF3D7_0802100_Pf3D7_06_v3+;Alias=;ID=PF3D7_0802100-9-Pf3D7_06_v3;pvalue=0.00268;sequence=TCACAT;
Pf3D7_06_v3	fimo	nucleotide_motif	707422	707427	25.7	-	.	Name=PF3D7_0802100_Pf3D7_06_v3-;Alias=;ID=PF3D7_0802100-10-Pf3D7_06_v3;pvalue=0.00269;sequence=ACGCGA;
Pf3D7_06_v3	fimo	nucleotide_motif	706735	706740	25.3	-	.	Name=PF3D7_0802100_Pf3D7_06_v3-;Alias=;ID=PF3D7_0802100-11-Pf3D7_06_v3;pvalue=0.00296;sequence=ACACTA;
Pf3D7_06_v3	fimo	nucleotide_motif	707415	707420	25	+	.	Name=PF3D7_0802100_Pf3D7_06_v3+;Alias=;ID=PF3D7_0802100-12-Pf3D7_06_v3;pvalue=0.00316;sequence=TCACAA;
Pf3D7_06_v3	fimo	nucleotide_motif	714746	714751	39.2	+	.	Name=PF3D7_0802100_Pf3D7_06_v3+;Alias=;ID=PF3D7_0802100-1-Pf3D7_06_v3;pvalue=0.00012;sequence=TCACAC;
Pf3D7_06_v3	fimo	nucleotide_motif	714942	714947	33.1	+	.	Name=PF3D7_0802100_Pf3D7_06_v3+;Alias=;ID=PF3D7_0802100-2-Pf3D7_06_v3;pvalue=0.000484;sequence=ACACAT;
Pf3D7_06_v3	fimo	nucleotide_motif	714127	714132	31.7	-	.	Name=PF3D7_0802100_Pf3D7_06_v3-;Alias=;ID=PF3D7_0802100-3-Pf3D7_06_v3;pvalue=0.000672;sequence=ACACAA;
Pf3D7_06_v3	fimo	nucleotide_motif	714739	714744	31.7	-	.	Name=PF3D7_0802100_Pf3D7_06_v3-;Alias=;ID=PF3D7_0802100-4-Pf3D7_06_v3;pvalue=0.000672;sequence=ACACAA;
Pf3D7_06_v3	fimo	nucleotide_motif	714129	714134	31.5	-	.	Name=PF3D7_0802100_Pf3D7_06_v3-;Alias=;ID=PF3D7_0802100-5-Pf3D7_06_v3;pvalue=0.000702;sequence=GTACAC;
Pf3D7_06_v3	fimo	nucleotide_motif	714741	714746	29	-	.	Name=PF3D7_0802100_Pf3D7_06_v3-;Alias=;ID=PF3D7_0802100-6-Pf3D7_06_v3;pvalue=0.00127;sequence=AAACAC;
Pf3D7_06_v3	fimo	nucleotide_motif	714168	714173	28.6	+	.	Name=PF3D7_0802100_Pf3D7_06_v3+;Alias=;ID=PF3D7_0802100-7-Pf3D7_06_v3;pvalue=0.00136;sequence=GCGCAT;
Pf3D7_06_v3	fimo	nucleotide_motif	714166	714171	28.6	-	.	Name=PF3D7_0802100_Pf3D7_06_v3-;Alias=;ID=PF3D7_0802100-8-Pf3D7_06_v3;pvalue=0.00136;sequence=GCGCAT;
Pf3D7_06_v3	fimo	nucleotide_motif	713975	713980	27.2	-	.	Name=PF3D7_0802100_Pf3D7_06_v3-;Alias=;ID=PF3D7_0802100-9-Pf3D7_06_v3;pvalue=0.00192;sequence=ACTCCC;
Pf3D7_06_v3	fimo	nucleotide_motif	714219	714224	27	+	.	Name=PF3D7_0802100_Pf3D7_06_v3+;Alias=;ID=PF3D7_0802100-10-Pf3D7_06_v3;pvalue=0.00198;sequence=ACATGC;
Pf3D7_06_v3	fimo	nucleotide_motif	714448	714453	26.6	+	.	Name=PF3D7_0802100_Pf3D7_06_v3+;Alias=;ID=PF3D7_0802100-11-Pf3D7_06_v3;pvalue=0.00219;sequence=ACAAAC;
Pf3D7_06_v3	fimo	nucleotide_motif	714578	714583	26.6	+	.	Name=PF3D7_0802100_Pf3D7_06_v3+;Alias=;ID=PF3D7_0802100-12-Pf3D7_06_v3;pvalue=0.00219;sequence=ACAAAC;
Pf3D7_06_v3	fimo	nucleotide_motif	714748	714753	26	+	.	Name=PF3D7_0802100_Pf3D7_06_v3+;Alias=;ID=PF3D7_0802100-13-Pf3D7_06_v3;pvalue=0.00251;sequence=ACACTT;
Pf3D7_06_v3	fimo	nucleotide_motif	713977	713982	24.9	-	.	Name=PF3D7_0802100_Pf3D7_06_v3-;Alias=;ID=PF3D7_0802100-14-Pf3D7_06_v3;pvalue=0.00322;sequence=GTACTC;
Pf3D7_06_v3	fimo	nucleotide_motif	714160	714165	24.8	+	.	Name=PF3D7_0802100_Pf3D7_06_v3+;Alias=;ID=PF3D7_0802100-15-Pf3D7_06_v3;pvalue=0.00328;sequence=GCTCAT;
Pf3D7_06_v3	fimo	nucleotide_motif	720308	720313	44.6	-	.	Name=PF3D7_0802100_Pf3D7_06_v3-;Alias=;ID=PF3D7_0802100-1-Pf3D7_06_v3;pvalue=3.43e-05;sequence=ACACAC;
Pf3D7_06_v3	fimo	nucleotide_motif	719891	719896	36.8	+	.	Name=PF3D7_0802100_Pf3D7_06_v3+;Alias=;ID=PF3D7_0802100-2-Pf3D7_06_v3;pvalue=0.000207;sequence=GCACAT;
Pf3D7_06_v3	fimo	nucleotide_motif	719881	719886	33.1	-	.	Name=PF3D7_0802100_Pf3D7_06_v3-;Alias=;ID=PF3D7_0802100-3-Pf3D7_06_v3;pvalue=0.000484;sequence=ACACAT;
Pf3D7_06_v3	fimo	nucleotide_motif	720306	720311	33.1	-	.	Name=PF3D7_0802100_Pf3D7_06_v3-;Alias=;ID=PF3D7_0802100-4-Pf3D7_06_v3;pvalue=0.000484;sequence=ACACAT;
Pf3D7_06_v3	fimo	nucleotide_motif	719564	719569	31.7	+	.	Name=PF3D7_0802100_Pf3D7_06_v3+;Alias=;ID=PF3D7_0802100-5-Pf3D7_06_v3;pvalue=0.000672;sequence=ACACAA;
Pf3D7_06_v3	fimo	nucleotide_motif	720102	720107	31.3	+	.	Name=PF3D7_0802100_Pf3D7_06_v3+;Alias=;ID=PF3D7_0802100-6-Pf3D7_06_v3;pvalue=0.000735;sequence=ACACGT;
Pf3D7_06_v3	fimo	nucleotide_motif	720310	720315	29	-	.	Name=PF3D7_0802100_Pf3D7_06_v3-;Alias=;ID=PF3D7_0802100-7-Pf3D7_06_v3;pvalue=0.00127;sequence=AAACAC;
Pf3D7_06_v3	fimo	nucleotide_motif	719744	719749	27.6	+	.	Name=PF3D7_0802100_Pf3D7_06_v3+;Alias=;ID=PF3D7_0802100-8-Pf3D7_06_v3;pvalue=0.00173;sequence=GGACAG;
Pf3D7_06_v3	fimo	nucleotide_motif	719889	719894	26.9	+	.	Name=PF3D7_0802100_Pf3D7_06_v3+;Alias=;ID=PF3D7_0802100-9-Pf3D7_06_v3;pvalue=0.00202;sequence=GTGCAC;
Pf3D7_06_v3	fimo	nucleotide_motif	719889	719894	26.9	-	.	Name=PF3D7_0802100_Pf3D7_06_v3-;Alias=;ID=PF3D7_0802100-10-Pf3D7_06_v3;pvalue=0.00202;sequence=GTGCAC;
Pf3D7_06_v3	fimo	nucleotide_motif	719887	719892	26.6	-	.	Name=PF3D7_0802100_Pf3D7_06_v3-;Alias=;ID=PF3D7_0802100-11-Pf3D7_06_v3;pvalue=0.00219;sequence=GCACCA;
Pf3D7_06_v3	fimo	nucleotide_motif	719957	719962	26.5	-	.	Name=PF3D7_0802100_Pf3D7_06_v3-;Alias=;ID=PF3D7_0802100-12-Pf3D7_06_v3;pvalue=0.00222;sequence=AGACTC;
Pf3D7_06_v3	fimo	nucleotide_motif	719883	719888	26.4	-	.	Name=PF3D7_0802100_Pf3D7_06_v3-;Alias=;ID=PF3D7_0802100-13-Pf3D7_06_v3;pvalue=0.00228;sequence=CAACAC;
Pf3D7_06_v3	fimo	nucleotide_motif	720124	720129	25	+	.	Name=PF3D7_0802100_Pf3D7_06_v3+;Alias=;ID=PF3D7_0802100-14-Pf3D7_06_v3;pvalue=0.00316;sequence=TCACAA;
Pf3D7_06_v3	fimo	nucleotide_motif	732450	732455	40.4	-	.	Name=PF3D7_0802100_Pf3D7_06_v3-;Alias=;ID=PF3D7_0802100-1-Pf3D7_06_v3;pvalue=9.17e-05;sequence=ACACTC;
Pf3D7_06_v3	fimo	nucleotide_motif	732248	732253	31.5	+	.	Name=PF3D7_0802100_Pf3D7_06_v3+;Alias=;ID=PF3D7_0802100-2-Pf3D7_06_v3;pvalue=0.000702;sequence=GTACAC;
Pf3D7_06_v3	fimo	nucleotide_motif	732250	732255	31.3	+	.	Name=PF3D7_0802100_Pf3D7_06_v3+;Alias=;ID=PF3D7_0802100-3-Pf3D7_06_v3;pvalue=0.000735;sequence=ACACGT;
Pf3D7_06_v3	fimo	nucleotide_motif	732211	732216	30	+	.	Name=PF3D7_0802100_Pf3D7_06_v3+;Alias=;ID=PF3D7_0802100-4-Pf3D7_06_v3;pvalue=0.001;sequence=ATACAC;
Pf3D7_06_v3	fimo	nucleotide_motif	732339	732344	30	+	.	Name=PF3D7_0802100_Pf3D7_06_v3+;Alias=;ID=PF3D7_0802100-5-Pf3D7_06_v3;pvalue=0.001;sequence=ATACAC;
Pf3D7_06_v3	fimo	nucleotide_motif	732452	732457	30	-	.	Name=PF3D7_0802100_Pf3D7_06_v3-;Alias=;ID=PF3D7_0802100-6-Pf3D7_06_v3;pvalue=0.001;sequence=ATACAC;
Pf3D7_06_v3	fimo	nucleotide_motif	732152	732157	29.7	+	.	Name=PF3D7_0802100_Pf3D7_06_v3+;Alias=;ID=PF3D7_0802100-7-Pf3D7_06_v3;pvalue=0.00107;sequence=CCACAT;
Pf3D7_06_v3	fimo	nucleotide_motif	732067	732072	29	-	.	Name=PF3D7_0802100_Pf3D7_06_v3-;Alias=;ID=PF3D7_0802100-8-Pf3D7_06_v3;pvalue=0.00127;sequence=GCATAC;
Pf3D7_06_v3	fimo	nucleotide_motif	732077	732082	28.5	+	.	Name=PF3D7_0802100_Pf3D7_06_v3+;Alias=;ID=PF3D7_0802100-9-Pf3D7_06_v3;pvalue=0.00143;sequence=CCACAA;
Pf3D7_06_v3	fimo	nucleotide_motif	732115	732120	28.5	+	.	Name=PF3D7_0802100_Pf3D7_06_v3+;Alias=;ID=PF3D7_0802100-10-Pf3D7_06_v3;pvalue=0.00143;sequence=CCACAA;
Pf3D7_06_v3	fimo	nucleotide_motif	731894	731899	28.2	+	.	Name=PF3D7_0802100_Pf3D7_06_v3+;Alias=;ID=PF3D7_0802100-11-Pf3D7_06_v3;pvalue=0.0015;sequence=AAACGC;
Pf3D7_06_v3	fimo	nucleotide_motif	732436	732441	27.6	-	.	Name=PF3D7_0802100_Pf3D7_06_v3-;Alias=;ID=PF3D7_0802100-12-Pf3D7_06_v3;pvalue=0.00172;sequence=ACATAC;
Pf3D7_06_v3	fimo	nucleotide_motif	732120	732125	26.6	+	.	Name=PF3D7_0802100_Pf3D7_06_v3+;Alias=;ID=PF3D7_0802100-13-Pf3D7_06_v3;pvalue=0.00219;sequence=ACAAAC;
Pf3D7_06_v3	fimo	nucleotide_motif	732328	732333	26.6	-	.	Name=PF3D7_0802100_Pf3D7_06_v3-;Alias=;ID=PF3D7_0802100-14-Pf3D7_06_v3;pvalue=0.00219;sequence=ACAAAC;
Pf3D7_06_v3	fimo	nucleotide_motif	732236	732241	26.3	-	.	Name=PF3D7_0802100_Pf3D7_06_v3-;Alias=;ID=PF3D7_0802100-15-Pf3D7_06_v3;pvalue=0.00233;sequence=CCACCG;
Pf3D7_06_v3	fimo	nucleotide_motif	732341	732346	25.3	+	.	Name=PF3D7_0802100_Pf3D7_06_v3+;Alias=;ID=PF3D7_0802100-16-Pf3D7_06_v3;pvalue=0.00296;sequence=ACACTA;
Pf3D7_06_v3	fimo	nucleotide_motif	732112	732117	25	+	.	Name=PF3D7_0802100_Pf3D7_06_v3+;Alias=;ID=PF3D7_0802100-17-Pf3D7_06_v3;pvalue=0.00319;sequence=ACACCA;
Pf3D7_06_v3	fimo	nucleotide_motif	732213	732218	25	+	.	Name=PF3D7_0802100_Pf3D7_06_v3+;Alias=;ID=PF3D7_0802100-18-Pf3D7_06_v3;pvalue=0.00319;sequence=ACACCA;
Pf3D7_06_v3	fimo	nucleotide_motif	732337	732342	24.9	+	.	Name=PF3D7_0802100_Pf3D7_06_v3+;Alias=;ID=PF3D7_0802100-19-Pf3D7_06_v3;pvalue=0.00325;sequence=CCATAC;
Pf3D7_06_v3	fimo	nucleotide_motif	740084	740089	35.7	+	.	Name=PF3D7_0802100_Pf3D7_06_v3+;Alias=;ID=PF3D7_0802100-1-Pf3D7_06_v3;pvalue=0.000267;sequence=GCACAA;
Pf3D7_06_v3	fimo	nucleotide_motif	740385	740390	33.1	+	.	Name=PF3D7_0802100_Pf3D7_06_v3+;Alias=;ID=PF3D7_0802100-2-Pf3D7_06_v3;pvalue=0.000484;sequence=ACACAT;
Pf3D7_06_v3	fimo	nucleotide_motif	740395	740400	33.1	-	.	Name=PF3D7_0802100_Pf3D7_06_v3-;Alias=;ID=PF3D7_0802100-3-Pf3D7_06_v3;pvalue=0.000484;sequence=ACACAT;
Pf3D7_06_v3	fimo	nucleotide_motif	740397	740402	30	-	.	Name=PF3D7_0802100_Pf3D7_06_v3-;Alias=;ID=PF3D7_0802100-4-Pf3D7_06_v3;pvalue=0.001;sequence=ATACAC;
Pf3D7_06_v3	fimo	nucleotide_motif	739937	739942	29.7	-	.	Name=PF3D7_0802100_Pf3D7_06_v3-;Alias=;ID=PF3D7_0802100-5-Pf3D7_06_v3;pvalue=0.00107;sequence=CCACAT;
Pf3D7_06_v3	fimo	nucleotide_motif	740353	740358	29.7	-	.	Name=PF3D7_0802100_Pf3D7_06_v3-;Alias=;ID=PF3D7_0802100-6-Pf3D7_06_v3;pvalue=0.00107;sequence=CCACAT;
Pf3D7_06_v3	fimo	nucleotide_motif	740134	740139	28.8	-	.	Name=PF3D7_0802100_Pf3D7_06_v3-;Alias=;ID=PF3D7_0802100-7-Pf3D7_06_v3;pvalue=0.0013;sequence=TCACCC;
Pf3D7_06_v3	fimo	nucleotide_motif	739781	739786	28.8	-	.	Name=PF3D7_0802100_Pf3D7_06_v3-;Alias=;ID=PF3D7_0802100-8-Pf3D7_06_v3;pvalue=0.00133;sequence=ACACTG;
Pf3D7_06_v3	fimo	nucleotide_motif	739778	739783	28.7	+	.	Name=PF3D7_0802100_Pf3D7_06_v3+;Alias=;ID=PF3D7_0802100-9-Pf3D7_06_v3;pvalue=0.00136;sequence=TCACAG;
Pf3D7_06_v3	fimo	nucleotide_motif	740119	740124	28.4	-	.	Name=PF3D7_0802100_Pf3D7_06_v3-;Alias=;ID=PF3D7_0802100-10-Pf3D7_06_v3;pvalue=0.00145;sequence=GCTCTC;
Pf3D7_06_v3	fimo	nucleotide_motif	740393	740398	27.6	-	.	Name=PF3D7_0802100_Pf3D7_06_v3-;Alias=;ID=PF3D7_0802100-11-Pf3D7_06_v3;pvalue=0.00172;sequence=ACATAC;
Pf3D7_06_v3	fimo	nucleotide_motif	740383	740388	27.4	+	.	Name=PF3D7_0802100_Pf3D7_06_v3+;Alias=;ID=PF3D7_0802100-12-Pf3D7_06_v3;pvalue=0.00182;sequence=CTACAC;
Pf3D7_06_v3	fimo	nucleotide_motif	740198	740203	26.6	+	.	Name=PF3D7_0802100_Pf3D7_06_v3+;Alias=;ID=PF3D7_0802100-13-Pf3D7_06_v3;pvalue=0.00219;sequence=ACAAAC;
Pf3D7_06_v3	fimo	nucleotide_motif	739897	739902	25.7	+	.	Name=PF3D7_0802100_Pf3D7_06_v3+;Alias=;ID=PF3D7_0802100-14-Pf3D7_06_v3;pvalue=0.00268;sequence=TCACAT;
Pf3D7_06_v3	fimo	nucleotide_motif	740132	740137	24.8	-	.	Name=PF3D7_0802100_Pf3D7_06_v3-;Alias=;ID=PF3D7_0802100-15-Pf3D7_06_v3;pvalue=0.00331;sequence=ACCCAT;
Pf3D7_06_v3	fimo	nucleotide_motif	749918	749923	53.2	+	.	Name=PF3D7_0802100_Pf3D7_06_v3+;Alias=;ID=PF3D7_0802100-1-Pf3D7_06_v3;pvalue=4.78e-06;sequence=GCACAC;
Pf3D7_06_v3	fimo	nucleotide_motif	749739	749744	42.2	-	.	Name=PF3D7_0802100_Pf3D7_06_v3-;Alias=;ID=PF3D7_0802100-2-Pf3D7_06_v3;pvalue=6.07e-05;sequence=GCACAG;
Pf3D7_06_v3	fimo	nucleotide_motif	750277	750282	36.8	+	.	Name=PF3D7_0802100_Pf3D7_06_v3+;Alias=;ID=PF3D7_0802100-3-Pf3D7_06_v3;pvalue=0.000207;sequence=GCACAT;
Pf3D7_06_v3	fimo	nucleotide_motif	749403	749408	33.1	-	.	Name=PF3D7_0802100_Pf3D7_06_v3-;Alias=;ID=PF3D7_0802100-4-Pf3D7_06_v3;pvalue=0.000484;sequence=ACACAT;
Pf3D7_06_v3	fimo	nucleotide_motif	749920	749925	33.1	+	.	Name=PF3D7_0802100_Pf3D7_06_v3+;Alias=;ID=PF3D7_0802100-5-Pf3D7_06_v3;pvalue=0.000484;sequence=ACACAT;
Pf3D7_06_v3	fimo	nucleotide_motif	749405	749410	31.5	-	.	Name=PF3D7_0802100_Pf3D7_06_v3-;Alias=;ID=PF3D7_0802100-6-Pf3D7_06_v3;pvalue=0.000702;sequence=GTACAC;
Pf3D7_06_v3	fimo	nucleotide_motif	749743	749748	30.9	+	.	Name=PF3D7_0802100_Pf3D7_06_v3+;Alias=;ID=PF3D7_0802100-7-Pf3D7_06_v3;pvalue=0.000817;sequence=GCACTG;
Pf3D7_06_v3	fimo	nucleotide_motif	749602	749607	30	-	.	Name=PF3D7_0802100_Pf3D7_06_v3-;Alias=;ID=PF3D7_0802100-8-Pf3D7_06_v3;pvalue=0.001;sequence=ATACAC;
Pf3D7_06_v3	fimo	nucleotide_motif	749741	749746	26.9	+	.	Name=PF3D7_0802100_Pf3D7_06_v3+;Alias=;ID=PF3D7_0802100-9-Pf3D7_06_v3;pvalue=0.00202;sequence=GTGCAC;
Pf3D7_06_v3	fimo	nucleotide_motif	749741	749746	26.9	-	.	Name=PF3D7_0802100_Pf3D7_06_v3-;Alias=;ID=PF3D7_0802100-10-Pf3D7_06_v3;pvalue=0.00202;sequence=GTGCAC;
Pf3D7_06_v3	fimo	nucleotide_motif	749600	749605	26	-	.	Name=PF3D7_0802100_Pf3D7_06_v3-;Alias=;ID=PF3D7_0802100-11-Pf3D7_06_v3;pvalue=0.00251;sequence=ACACTT;
Pf3D7_06_v3	fimo	nucleotide_motif	749456	749461	25.7	-	.	Name=PF3D7_0802100_Pf3D7_06_v3-;Alias=;ID=PF3D7_0802100-12-Pf3D7_06_v3;pvalue=0.00268;sequence=TCACAT;
Pf3D7_06_v3	fimo	nucleotide_motif	750198	750203	25.6	+	.	Name=PF3D7_0802100_Pf3D7_06_v3+;Alias=;ID=PF3D7_0802100-13-Pf3D7_06_v3;pvalue=0.00273;sequence=TCTCGC;
Pf3D7_06_v3	fimo	nucleotide_motif	749916	749921	25	+	.	Name=PF3D7_0802100_Pf3D7_06_v3+;Alias=;ID=PF3D7_0802100-14-Pf3D7_06_v3;pvalue=0.00316;sequence=ATGCAC;
Pf3D7_06_v3	fimo	nucleotide_motif	750235	750240	24.8	+	.	Name=PF3D7_0802100_Pf3D7_06_v3+;Alias=;ID=PF3D7_0802100-15-Pf3D7_06_v3;pvalue=0.00328;sequence=GCTCAT;
Pf3D7_06_v3	fimo	nucleotide_motif	752719	752724	33.1	-	.	Name=PF3D7_0802100_Pf3D7_06_v3-;Alias=;ID=PF3D7_0802100-1-Pf3D7_06_v3;pvalue=0.000484;sequence=ACACAT;
Pf3D7_06_v3	fimo	nucleotide_motif	753283	753288	33.1	+	.	Name=PF3D7_0802100_Pf3D7_06_v3+;Alias=;ID=PF3D7_0802100-2-Pf3D7_06_v3;pvalue=0.000489;sequence=ACTCGC;
Pf3D7_06_v3	fimo	nucleotide_motif	752721	752726	31.5	-	.	Name=PF3D7_0802100_Pf3D7_06_v3-;Alias=;ID=PF3D7_0802100-3-Pf3D7_06_v3;pvalue=0.000702;sequence=GTACAC;
Pf3D7_06_v3	fimo	nucleotide_motif	753362	753367	27.3	+	.	Name=PF3D7_0802100_Pf3D7_06_v3+;Alias=;ID=PF3D7_0802100-4-Pf3D7_06_v3;pvalue=0.00186;sequence=ACGCAA;
Pf3D7_06_v3	fimo	nucleotide_motif	752927	752932	26.4	+	.	Name=PF3D7_0802100_Pf3D7_06_v3+;Alias=;ID=PF3D7_0802100-5-Pf3D7_06_v3;pvalue=0.00228;sequence=CAACAC;
Pf3D7_06_v3	fimo	nucleotide_motif	752929	752934	26	+	.	Name=PF3D7_0802100_Pf3D7_06_v3+;Alias=;ID=PF3D7_0802100-6-Pf3D7_06_v3;pvalue=0.00251;sequence=ACACTT;
Pf3D7_06_v3	fimo	nucleotide_motif	753360	753365	25.6	+	.	Name=PF3D7_0802100_Pf3D7_06_v3+;Alias=;ID=PF3D7_0802100-7-Pf3D7_06_v3;pvalue=0.00278;sequence=CAACGC;
Pf3D7_06_v3	fimo	nucleotide_motif	753287	753292	24.8	+	.	Name=PF3D7_0802100_Pf3D7_06_v3+;Alias=;ID=PF3D7_0802100-8-Pf3D7_06_v3;pvalue=0.00328;sequence=GCTCAT;
Pf3D7_06_v3	fimo	nucleotide_motif	757070	757075	44.6	-	.	Name=PF3D7_0802100_Pf3D7_06_v3-;Alias=;ID=PF3D7_0802100-1-Pf3D7_06_v3;pvalue=3.43e-05;sequence=ACACAC;
Pf3D7_06_v3	fimo	nucleotide_motif	757096	757101	40.4	-	.	Name=PF3D7_0802100_Pf3D7_06_v3-;Alias=;ID=PF3D7_0802100-2-Pf3D7_06_v3;pvalue=9.17e-05;sequence=ACACTC;
Pf3D7_06_v3	fimo	nucleotide_motif	756486	756491	39.2	-	.	Name=PF3D7_0802100_Pf3D7_06_v3-;Alias=;ID=PF3D7_0802100-3-Pf3D7_06_v3;pvalue=0.00012;sequence=TCACAC;
Pf3D7_06_v3	fimo	nucleotide_motif	756484	756489	33.1	-	.	Name=PF3D7_0802100_Pf3D7_06_v3-;Alias=;ID=PF3D7_0802100-4-Pf3D7_06_v3;pvalue=0.000484;sequence=ACACAT;
Pf3D7_06_v3	fimo	nucleotide_motif	756882	756887	33.1	-	.	Name=PF3D7_0802100_Pf3D7_06_v3-;Alias=;ID=PF3D7_0802100-5-Pf3D7_06_v3;pvalue=0.000484;sequence=ACACAT;
Pf3D7_06_v3	fimo	nucleotide_motif	756492	756497	31.7	+	.	Name=PF3D7_0802100_Pf3D7_06_v3+;Alias=;ID=PF3D7_0802100-6-Pf3D7_06_v3;pvalue=0.000672;sequence=ACACAA;
Pf3D7_06_v3	fimo	nucleotide_motif	757007	757012	31.3	+	.	Name=PF3D7_0802100_Pf3D7_06_v3+;Alias=;ID=PF3D7_0802100-7-Pf3D7_06_v3;pvalue=0.000735;sequence=ACACGT;
Pf3D7_06_v3	fimo	nucleotide_motif	756490	756495	31.1	+	.	Name=PF3D7_0802100_Pf3D7_06_v3+;Alias=;ID=PF3D7_0802100-8-Pf3D7_06_v3;pvalue=0.000774;sequence=GAACAC;
Pf3D7_06_v3	fimo	nucleotide_motif	757005	757010	30	+	.	Name=PF3D7_0802100_Pf3D7_06_v3+;Alias=;ID=PF3D7_0802100-9-Pf3D7_06_v3;pvalue=0.001;sequence=ATACAC;
Pf3D7_06_v3	fimo	nucleotide_motif	757098	757103	30	-	.	Name=PF3D7_0802100_Pf3D7_06_v3-;Alias=;ID=PF3D7_0802100-10-Pf3D7_06_v3;pvalue=0.001;sequence=ATACAC;
Pf3D7_06_v3	fimo	nucleotide_motif	756903	756908	28.2	+	.	Name=PF3D7_0802100_Pf3D7_06_v3+;Alias=;ID=PF3D7_0802100-11-Pf3D7_06_v3;pvalue=0.0015;sequence=GCATGC;
Pf3D7_06_v3	fimo	nucleotide_motif	756903	756908	28.2	-	.	Name=PF3D7_0802100_Pf3D7_06_v3-;Alias=;ID=PF3D7_0802100-12-Pf3D7_06_v3;pvalue=0.0015;sequence=GCATGC;
Pf3D7_06_v3	fimo	nucleotide_motif	756781	756786	27.6	-	.	Name=PF3D7_0802100_Pf3D7_06_v3-;Alias=;ID=PF3D7_0802100-13-Pf3D7_06_v3;pvalue=0.00172;sequence=ACATAC;
Pf3D7_06_v3	fimo	nucleotide_motif	756880	756885	27	-	.	Name=PF3D7_0802100_Pf3D7_06_v3-;Alias=;ID=PF3D7_0802100-14-Pf3D7_06_v3;pvalue=0.00198;sequence=ACATGC;
Pf3D7_06_v3	fimo	nucleotide_motif	757068	757073	26	-	.	Name=PF3D7_0802100_Pf3D7_06_v3-;Alias=;ID=PF3D7_0802100-15-Pf3D7_06_v3;pvalue=0.00251;sequence=ACACTT;
Pf3D7_06_v3	fimo	nucleotide_motif	756818	756823	25.7	+	.	Name=PF3D7_0802100_Pf3D7_06_v3+;Alias=;ID=PF3D7_0802100-16-Pf3D7_06_v3;pvalue=0.00268;sequence=TCACAT;
Pf3D7_06_v3	fimo	nucleotide_motif	756894	756899	25	-	.	Name=PF3D7_0802100_Pf3D7_06_v3-;Alias=;ID=PF3D7_0802100-17-Pf3D7_06_v3;pvalue=0.00319;sequence=ACACCA;
Pf3D7_06_v3	fimo	nucleotide_motif	757003	757008	24.9	+	.	Name=PF3D7_0802100_Pf3D7_06_v3+;Alias=;ID=PF3D7_0802100-18-Pf3D7_06_v3;pvalue=0.00325;sequence=CCATAC;
Pf3D7_06_v3	fimo	nucleotide_motif	756602	756607	24.7	+	.	Name=PF3D7_0802100_Pf3D7_06_v3+;Alias=;ID=PF3D7_0802100-19-Pf3D7_06_v3;pvalue=0.00342;sequence=GGACAT;
Pf3D7_06_v3	fimo	nucleotide_motif	760968	760973	43.6	+	.	Name=PF3D7_0802100_Pf3D7_06_v3+;Alias=;ID=PF3D7_0802100-1-Pf3D7_06_v3;pvalue=4.38e-05;sequence=CCACAC;
Pf3D7_06_v3	fimo	nucleotide_motif	761192	761197	36.8	+	.	Name=PF3D7_0802100_Pf3D7_06_v3+;Alias=;ID=PF3D7_0802100-2-Pf3D7_06_v3;pvalue=0.000207;sequence=GCACAT;
Pf3D7_06_v3	fimo	nucleotide_motif	761310	761315	36.8	+	.	Name=PF3D7_0802100_Pf3D7_06_v3+;Alias=;ID=PF3D7_0802100-3-Pf3D7_06_v3;pvalue=0.000207;sequence=GCACAT;
Pf3D7_06_v3	fimo	nucleotide_motif	760952	760957	35.7	-	.	Name=PF3D7_0802100_Pf3D7_06_v3-;Alias=;ID=PF3D7_0802100-4-Pf3D7_06_v3;pvalue=0.000267;sequence=GCACAA;
Pf3D7_06_v3	fimo	nucleotide_motif	761148	761153	35.7	+	.	Name=PF3D7_0802100_Pf3D7_06_v3+;Alias=;ID=PF3D7_0802100-5-Pf3D7_06_v3;pvalue=0.000267;sequence=GCACAA;
Pf3D7_06_v3	fimo	nucleotide_motif	760833	760838	31.7	-	.	Name=PF3D7_0802100_Pf3D7_06_v3-;Alias=;ID=PF3D7_0802100-6-Pf3D7_06_v3;pvalue=0.000672;sequence=ACACAA;
Pf3D7_06_v3	fimo	nucleotide_motif	760835	760840	31.5	-	.	Name=PF3D7_0802100_Pf3D7_06_v3-;Alias=;ID=PF3D7_0802100-7-Pf3D7_06_v3;pvalue=0.000702;sequence=GTACAC;
Pf3D7_06_v3	fimo	nucleotide_motif	761240	761245	29	-	.	Name=PF3D7_0802100_Pf3D7_06_v3-;Alias=;ID=PF3D7_0802100-8-Pf3D7_06_v3;pvalue=0.00127;sequence=AAACAC;
Pf3D7_06_v3	fimo	nucleotide_motif	761190	761195	28.2	+	.	Name=PF3D7_0802100_Pf3D7_06_v3+;Alias=;ID=PF3D7_0802100-9-Pf3D7_06_v3;pvalue=0.0015;sequence=AGGCAC;
Pf3D7_06_v3	fimo	nucleotide_motif	761006	761011	28.1	+	.	Name=PF3D7_0802100_Pf3D7_06_v3+;Alias=;ID=PF3D7_0802100-10-Pf3D7_06_v3;pvalue=0.00153;sequence=ACCCAG;
Pf3D7_06_v3	fimo	nucleotide_motif	760882	760887	27.6	+	.	Name=PF3D7_0802100_Pf3D7_06_v3+;Alias=;ID=PF3D7_0802100-11-Pf3D7_06_v3;pvalue=0.00172;sequence=ACATAC;
Pf3D7_06_v3	fimo	nucleotide_motif	761118	761123	27.3	+	.	Name=PF3D7_0802100_Pf3D7_06_v3+;Alias=;ID=PF3D7_0802100-12-Pf3D7_06_v3;pvalue=0.00186;sequence=ACGCAA;
Pf3D7_06_v3	fimo	nucleotide_motif	761206	761211	26.6	-	.	Name=PF3D7_0802100_Pf3D7_06_v3-;Alias=;ID=PF3D7_0802100-13-Pf3D7_06_v3;pvalue=0.00219;sequence=ACAAAC;
Pf3D7_06_v3	fimo	nucleotide_motif	761238	761243	26	-	.	Name=PF3D7_0802100_Pf3D7_06_v3-;Alias=;ID=PF3D7_0802100-14-Pf3D7_06_v3;pvalue=0.00251;sequence=ACACTT;
Pf3D7_06_v3	fimo	nucleotide_motif	760966	760971	25.6	+	.	Name=PF3D7_0802100_Pf3D7_06_v3+;Alias=;ID=PF3D7_0802100-15-Pf3D7_06_v3;pvalue=0.00274;sequence=AGCCAC;
Pf3D7_06_v3	fimo	nucleotide_motif	761146	761151	25	+	.	Name=PF3D7_0802100_Pf3D7_06_v3+;Alias=;ID=PF3D7_0802100-16-Pf3D7_06_v3;pvalue=0.00316;sequence=ATGCAC;
Pf3D7_06_v3	fimo	nucleotide_motif	760954	760959	25	-	.	Name=PF3D7_0802100_Pf3D7_06_v3-;Alias=;ID=PF3D7_0802100-17-Pf3D7_06_v3;pvalue=0.00316;sequence=ATGCAC;
Pf3D7_06_v3	fimo	nucleotide_motif	760970	760975	25	+	.	Name=PF3D7_0802100_Pf3D7_06_v3+;Alias=;ID=PF3D7_0802100-18-Pf3D7_06_v3;pvalue=0.00319;sequence=ACACCA;
Pf3D7_06_v3	fimo	nucleotide_motif	760865	760870	24.9	-	.	Name=PF3D7_0802100_Pf3D7_06_v3-;Alias=;ID=PF3D7_0802100-19-Pf3D7_06_v3;pvalue=0.00325;sequence=CCATAC;
Pf3D7_06_v3	fimo	nucleotide_motif	766377	766382	44.6	+	.	Name=PF3D7_0802100_Pf3D7_06_v3+;Alias=;ID=PF3D7_0802100-1-Pf3D7_06_v3;pvalue=3.43e-05;sequence=ACACAC;
Pf3D7_06_v3	fimo	nucleotide_motif	766379	766384	44.6	+	.	Name=PF3D7_0802100_Pf3D7_06_v3+;Alias=;ID=PF3D7_0802100-2-Pf3D7_06_v3;pvalue=3.43e-05;sequence=ACACAC;
Pf3D7_06_v3	fimo	nucleotide_motif	766342	766347	38.1	+	.	Name=PF3D7_0802100_Pf3D7_06_v3+;Alias=;ID=PF3D7_0802100-3-Pf3D7_06_v3;pvalue=0.000154;sequence=ACACAG;
Pf3D7_06_v3	fimo	nucleotide_motif	765985	765990	36.8	-	.	Name=PF3D7_0802100_Pf3D7_06_v3-;Alias=;ID=PF3D7_0802100-4-Pf3D7_06_v3;pvalue=0.000207;sequence=GCACAT;
Pf3D7_06_v3	fimo	nucleotide_motif	766381	766386	33.1	+	.	Name=PF3D7_0802100_Pf3D7_06_v3+;Alias=;ID=PF3D7_0802100-5-Pf3D7_06_v3;pvalue=0.000484;sequence=ACACAT;
Pf3D7_06_v3	fimo	nucleotide_motif	766375	766380	29	+	.	Name=PF3D7_0802100_Pf3D7_06_v3+;Alias=;ID=PF3D7_0802100-6-Pf3D7_06_v3;pvalue=0.00127;sequence=AAACAC;
Pf3D7_06_v3	fimo	nucleotide_motif	766871	766876	25.6	+	.	Name=PF3D7_0802100_Pf3D7_06_v3+;Alias=;ID=PF3D7_0802100-7-Pf3D7_06_v3;pvalue=0.00277;sequence=CCCCCC;
Pf3D7_06_v3	fimo	nucleotide_motif	766968	766973	36.8	+	.	Name=PF3D7_0802100_Pf3D7_06_v3+;Alias=;ID=PF3D7_0802100-1-Pf3D7_06_v3;pvalue=0.000207;sequence=GCACAT;
Pf3D7_06_v3	fimo	nucleotide_motif	767108	767113	33.1	+	.	Name=PF3D7_0802100_Pf3D7_06_v3+;Alias=;ID=PF3D7_0802100-2-Pf3D7_06_v3;pvalue=0.000484;sequence=ACACAT;
Pf3D7_06_v3	fimo	nucleotide_motif	767197	767202	33.1	-	.	Name=PF3D7_0802100_Pf3D7_06_v3-;Alias=;ID=PF3D7_0802100-3-Pf3D7_06_v3;pvalue=0.000484;sequence=ACACAT;
Pf3D7_06_v3	fimo	nucleotide_motif	767206	767211	31.7	-	.	Name=PF3D7_0802100_Pf3D7_06_v3-;Alias=;ID=PF3D7_0802100-4-Pf3D7_06_v3;pvalue=0.000672;sequence=ACACAA;
Pf3D7_06_v3	fimo	nucleotide_motif	767199	767204	31.1	-	.	Name=PF3D7_0802100_Pf3D7_06_v3-;Alias=;ID=PF3D7_0802100-5-Pf3D7_06_v3;pvalue=0.000774;sequence=GAACAC;
Pf3D7_06_v3	fimo	nucleotide_motif	767208	767213	30	-	.	Name=PF3D7_0802100_Pf3D7_06_v3-;Alias=;ID=PF3D7_0802100-6-Pf3D7_06_v3;pvalue=0.001;sequence=ATACAC;
Pf3D7_06_v3	fimo	nucleotide_motif	767106	767111	29	+	.	Name=PF3D7_0802100_Pf3D7_06_v3+;Alias=;ID=PF3D7_0802100-7-Pf3D7_06_v3;pvalue=0.00127;sequence=AAACAC;
Pf3D7_06_v3	fimo	nucleotide_motif	767398	767403	27.6	-	.	Name=PF3D7_0802100_Pf3D7_06_v3-;Alias=;ID=PF3D7_0802100-8-Pf3D7_06_v3;pvalue=0.00172;sequence=CCACGA;
Pf3D7_06_v3	fimo	nucleotide_motif	767476	767481	27.6	+	.	Name=PF3D7_0802100_Pf3D7_06_v3+;Alias=;ID=PF3D7_0802100-9-Pf3D7_06_v3;pvalue=0.00172;sequence=ACATAC;
Pf3D7_06_v3	fimo	nucleotide_motif	767665	767670	27.6	+	.	Name=PF3D7_0802100_Pf3D7_06_v3+;Alias=;ID=PF3D7_0802100-10-Pf3D7_06_v3;pvalue=0.00172;sequence=ACATAC;
Pf3D7_06_v3	fimo	nucleotide_motif	767663	767668	25.7	+	.	Name=PF3D7_0802100_Pf3D7_06_v3+;Alias=;ID=PF3D7_0802100-11-Pf3D7_06_v3;pvalue=0.00268;sequence=TCACAT;
Pf3D7_06_v3	fimo	nucleotide_motif	767301	767306	24.7	+	.	Name=PF3D7_0802100_Pf3D7_06_v3+;Alias=;ID=PF3D7_0802100-12-Pf3D7_06_v3;pvalue=0.00342;sequence=GGACAT;
Pf3D7_06_v3	fimo	nucleotide_motif	773954	773959	38.1	+	.	Name=PF3D7_0802100_Pf3D7_06_v3+;Alias=;ID=PF3D7_0802100-1-Pf3D7_06_v3;pvalue=0.000154;sequence=ACACAG;
Pf3D7_06_v3	fimo	nucleotide_motif	773507	773512	33.1	+	.	Name=PF3D7_0802100_Pf3D7_06_v3+;Alias=;ID=PF3D7_0802100-2-Pf3D7_06_v3;pvalue=0.000484;sequence=ACACAT;
Pf3D7_06_v3	fimo	nucleotide_motif	774425	774430	33.1	+	.	Name=PF3D7_0802100_Pf3D7_06_v3+;Alias=;ID=PF3D7_0802100-3-Pf3D7_06_v3;pvalue=0.000484;sequence=ACACAT;
Pf3D7_06_v3	fimo	nucleotide_motif	773708	773713	31.7	+	.	Name=PF3D7_0802100_Pf3D7_06_v3+;Alias=;ID=PF3D7_0802100-4-Pf3D7_06_v3;pvalue=0.000672;sequence=ACACAA;
Pf3D7_06_v3	fimo	nucleotide_motif	773952	773957	30	+	.	Name=PF3D7_0802100_Pf3D7_06_v3+;Alias=;ID=PF3D7_0802100-5-Pf3D7_06_v3;pvalue=0.001;sequence=ATACAC;
Pf3D7_06_v3	fimo	nucleotide_motif	773706	773711	29	+	.	Name=PF3D7_0802100_Pf3D7_06_v3+;Alias=;ID=PF3D7_0802100-6-Pf3D7_06_v3;pvalue=0.00127;sequence=AAACAC;
Pf3D7_06_v3	fimo	nucleotide_motif	773862	773867	28.8	+	.	Name=PF3D7_0802100_Pf3D7_06_v3+;Alias=;ID=PF3D7_0802100-7-Pf3D7_06_v3;pvalue=0.00133;sequence=ACACTG;
Pf3D7_06_v3	fimo	nucleotide_motif	774431	774436	28.5	+	.	Name=PF3D7_0802100_Pf3D7_06_v3+;Alias=;ID=PF3D7_0802100-8-Pf3D7_06_v3;pvalue=0.00143;sequence=CCACAA;
Pf3D7_06_v3	fimo	nucleotide_motif	774101	774106	27.5	+	.	Name=PF3D7_0802100_Pf3D7_06_v3+;Alias=;ID=PF3D7_0802100-9-Pf3D7_06_v3;pvalue=0.00179;sequence=GCACCT;
Pf3D7_06_v3	fimo	nucleotide_motif	778348	778353	53.2	-	.	Name=PF3D7_0802100_Pf3D7_06_v3-;Alias=;ID=PF3D7_0802100-1-Pf3D7_06_v3;pvalue=4.78e-06;sequence=GCACAC;
Pf3D7_06_v3	fimo	nucleotide_motif	778346	778351	40.4	-	.	Name=PF3D7_0802100_Pf3D7_06_v3-;Alias=;ID=PF3D7_0802100-2-Pf3D7_06_v3;pvalue=9.17e-05;sequence=ACACTC;
Pf3D7_06_v3	fimo	nucleotide_motif	777735	777740	33.1	-	.	Name=PF3D7_0802100_Pf3D7_06_v3-;Alias=;ID=PF3D7_0802100-3-Pf3D7_06_v3;pvalue=0.000484;sequence=ACACAT;
Pf3D7_06_v3	fimo	nucleotide_motif	778119	778124	33.1	+	.	Name=PF3D7_0802100_Pf3D7_06_v3+;Alias=;ID=PF3D7_0802100-4-Pf3D7_06_v3;pvalue=0.000484;sequence=ACACAT;
Pf3D7_06_v3	fimo	nucleotide_motif	777916	777921	31.7	+	.	Name=PF3D7_0802100_Pf3D7_06_v3+;Alias=;ID=PF3D7_0802100-5-Pf3D7_06_v3;pvalue=0.000672;sequence=ACACAA;
Pf3D7_06_v3	fimo	nucleotide_motif	778117	778122	31.5	+	.	Name=PF3D7_0802100_Pf3D7_06_v3+;Alias=;ID=PF3D7_0802100-6-Pf3D7_06_v3;pvalue=0.000702;sequence=GTACAC;
Pf3D7_06_v3	fimo	nucleotide_motif	778223	778228	30.9	+	.	Name=PF3D7_0802100_Pf3D7_06_v3+;Alias=;ID=PF3D7_0802100-7-Pf3D7_06_v3;pvalue=0.000808;sequence=ACACGA;
Pf3D7_06_v3	fimo	nucleotide_motif	777755	777760	30	-	.	Name=PF3D7_0802100_Pf3D7_06_v3-;Alias=;ID=PF3D7_0802100-8-Pf3D7_06_v3;pvalue=0.001;sequence=ATACAC;
Pf3D7_06_v3	fimo	nucleotide_motif	777914	777919	30	+	.	Name=PF3D7_0802100_Pf3D7_06_v3+;Alias=;ID=PF3D7_0802100-9-Pf3D7_06_v3;pvalue=0.001;sequence=ATACAC;
Pf3D7_06_v3	fimo	nucleotide_motif	777750	777755	28.5	-	.	Name=PF3D7_0802100_Pf3D7_06_v3-;Alias=;ID=PF3D7_0802100-10-Pf3D7_06_v3;pvalue=0.00143;sequence=CCACAA;
Pf3D7_06_v3	fimo	nucleotide_motif	777815	777820	28.4	+	.	Name=PF3D7_0802100_Pf3D7_06_v3+;Alias=;ID=PF3D7_0802100-11-Pf3D7_06_v3;pvalue=0.00145;sequence=GCTCTC;
Pf3D7_06_v3	fimo	nucleotide_motif	778516	778521	27.6	+	.	Name=PF3D7_0802100_Pf3D7_06_v3+;Alias=;ID=PF3D7_0802100-12-Pf3D7_06_v3;pvalue=0.00172;sequence=ACATAC;
Pf3D7_06_v3	fimo	nucleotide_motif	778221	778226	26.4	+	.	Name=PF3D7_0802100_Pf3D7_06_v3+;Alias=;ID=PF3D7_0802100-13-Pf3D7_06_v3;pvalue=0.00228;sequence=CAACAC;
Pf3D7_06_v3	fimo	nucleotide_motif	778402	778407	25.7	-	.	Name=PF3D7_0802100_Pf3D7_06_v3-;Alias=;ID=PF3D7_0802100-14-Pf3D7_06_v3;pvalue=0.00268;sequence=TCACAT;
Pf3D7_06_v3	fimo	nucleotide_motif	778350	778355	25	-	.	Name=PF3D7_0802100_Pf3D7_06_v3-;Alias=;ID=PF3D7_0802100-15-Pf3D7_06_v3;pvalue=0.00316;sequence=ATGCAC;
Pf3D7_06_v3	fimo	nucleotide_motif	777753	777758	25	-	.	Name=PF3D7_0802100_Pf3D7_06_v3-;Alias=;ID=PF3D7_0802100-16-Pf3D7_06_v3;pvalue=0.00319;sequence=ACACCA;
Pf3D7_06_v3	fimo	nucleotide_motif	778216	778221	24.8	-	.	Name=PF3D7_0802100_Pf3D7_06_v3-;Alias=;ID=PF3D7_0802100-17-Pf3D7_06_v3;pvalue=0.00328;sequence=GCTCAT;
Pf3D7_06_v3	fimo	nucleotide_motif	784061	784066	44.6	+	.	Name=PF3D7_0802100_Pf3D7_06_v3+;Alias=;ID=PF3D7_0802100-1-Pf3D7_06_v3;pvalue=3.43e-05;sequence=ACACAC;
Pf3D7_06_v3	fimo	nucleotide_motif	783760	783765	35.2	+	.	Name=PF3D7_0802100_Pf3D7_06_v3+;Alias=;ID=PF3D7_0802100-2-Pf3D7_06_v3;pvalue=0.000301;sequence=CCACTC;
Pf3D7_06_v3	fimo	nucleotide_motif	784337	784342	33.1	+	.	Name=PF3D7_0802100_Pf3D7_06_v3+;Alias=;ID=PF3D7_0802100-3-Pf3D7_06_v3;pvalue=0.000484;sequence=ACACAT;
Pf3D7_06_v3	fimo	nucleotide_motif	784443	784448	33.1	+	.	Name=PF3D7_0802100_Pf3D7_06_v3+;Alias=;ID=PF3D7_0802100-4-Pf3D7_06_v3;pvalue=0.000484;sequence=ACACAT;
Pf3D7_06_v3	fimo	nucleotide_motif	783950	783955	31.7	-	.	Name=PF3D7_0802100_Pf3D7_06_v3-;Alias=;ID=PF3D7_0802100-5-Pf3D7_06_v3;pvalue=0.000672;sequence=ACACAA;
Pf3D7_06_v3	fimo	nucleotide_motif	783954	783959	31.5	+	.	Name=PF3D7_0802100_Pf3D7_06_v3+;Alias=;ID=PF3D7_0802100-6-Pf3D7_06_v3;pvalue=0.000702;sequence=GTACAC;
Pf3D7_06_v3	fimo	nucleotide_motif	783952	783957	31.5	-	.	Name=PF3D7_0802100_Pf3D7_06_v3-;Alias=;ID=PF3D7_0802100-7-Pf3D7_06_v3;pvalue=0.000702;sequence=GTACAC;
Pf3D7_06_v3	fimo	nucleotide_motif	784063	784068	31.3	+	.	Name=PF3D7_0802100_Pf3D7_06_v3+;Alias=;ID=PF3D7_0802100-8-Pf3D7_06_v3;pvalue=0.000735;sequence=ACACGT;
Pf3D7_06_v3	fimo	nucleotide_motif	784059	784064	30	+	.	Name=PF3D7_0802100_Pf3D7_06_v3+;Alias=;ID=PF3D7_0802100-9-Pf3D7_06_v3;pvalue=0.001;sequence=ATACAC;
Pf3D7_06_v3	fimo	nucleotide_motif	784335	784340	30	+	.	Name=PF3D7_0802100_Pf3D7_06_v3+;Alias=;ID=PF3D7_0802100-10-Pf3D7_06_v3;pvalue=0.001;sequence=ATACAC;
Pf3D7_06_v3	fimo	nucleotide_motif	783628	783633	29.7	-	.	Name=PF3D7_0802100_Pf3D7_06_v3-;Alias=;ID=PF3D7_0802100-11-Pf3D7_06_v3;pvalue=0.00107;sequence=CCACAT;
Pf3D7_06_v3	fimo	nucleotide_motif	784144	784149	28.8	+	.	Name=PF3D7_0802100_Pf3D7_06_v3+;Alias=;ID=PF3D7_0802100-12-Pf3D7_06_v3;pvalue=0.0013;sequence=TCACCC;
Pf3D7_06_v3	fimo	nucleotide_motif	783755	783760	26.5	+	.	Name=PF3D7_0802100_Pf3D7_06_v3+;Alias=;ID=PF3D7_0802100-13-Pf3D7_06_v3;pvalue=0.00225;sequence=TGACAC;
Pf3D7_06_v3	fimo	nucleotide_motif	783757	783762	25	+	.	Name=PF3D7_0802100_Pf3D7_06_v3+;Alias=;ID=PF3D7_0802100-14-Pf3D7_06_v3;pvalue=0.00319;sequence=ACACCA;
Pf3D7_06_v3	fimo	nucleotide_motif	783956	783961	25	+	.	Name=PF3D7_0802100_Pf3D7_06_v3+;Alias=;ID=PF3D7_0802100-15-Pf3D7_06_v3;pvalue=0.00319;sequence=ACACCA;
Pf3D7_06_v3	fimo	nucleotide_motif	783098	783103	43.5	+	.	Name=PF3D7_0802100_Pf3D7_06_v3+;Alias=;ID=PF3D7_0802100-1-Pf3D7_06_v3;pvalue=4.46e-05;sequence=GCGCAC;
Pf3D7_06_v3	fimo	nucleotide_motif	783100	783105	36.8	+	.	Name=PF3D7_0802100_Pf3D7_06_v3+;Alias=;ID=PF3D7_0802100-2-Pf3D7_06_v3;pvalue=0.000207;sequence=GCACAT;
Pf3D7_06_v3	fimo	nucleotide_motif	783361	783366	35.1	-	.	Name=PF3D7_0802100_Pf3D7_06_v3-;Alias=;ID=PF3D7_0802100-3-Pf3D7_06_v3;pvalue=0.000311;sequence=GCACGT;
Pf3D7_06_v3	fimo	nucleotide_motif	783672	783677	33.1	-	.	Name=PF3D7_0802100_Pf3D7_06_v3-;Alias=;ID=PF3D7_0802100-4-Pf3D7_06_v3;pvalue=0.000484;sequence=ACACAT;
Pf3D7_06_v3	fimo	nucleotide_motif	783778	783783	33.1	-	.	Name=PF3D7_0802100_Pf3D7_06_v3-;Alias=;ID=PF3D7_0802100-5-Pf3D7_06_v3;pvalue=0.000484;sequence=ACACAT;
Pf3D7_06_v3	fimo	nucleotide_motif	783780	783785	30	-	.	Name=PF3D7_0802100_Pf3D7_06_v3-;Alias=;ID=PF3D7_0802100-6-Pf3D7_06_v3;pvalue=0.001;sequence=ATACAC;
Pf3D7_06_v3	fimo	nucleotide_motif	783464	783469	29.7	-	.	Name=PF3D7_0802100_Pf3D7_06_v3-;Alias=;ID=PF3D7_0802100-7-Pf3D7_06_v3;pvalue=0.00107;sequence=CCACAT;
Pf3D7_06_v3	fimo	nucleotide_motif	783034	783039	28.9	-	.	Name=PF3D7_0802100_Pf3D7_06_v3-;Alias=;ID=PF3D7_0802100-8-Pf3D7_06_v3;pvalue=0.0013;sequence=TCACTC;
Pf3D7_06_v3	fimo	nucleotide_motif	783971	783976	28.8	-	.	Name=PF3D7_0802100_Pf3D7_06_v3-;Alias=;ID=PF3D7_0802100-9-Pf3D7_06_v3;pvalue=0.0013;sequence=TCACCC;
Pf3D7_06_v3	fimo	nucleotide_motif	783096	783101	28.4	-	.	Name=PF3D7_0802100_Pf3D7_06_v3-;Alias=;ID=PF3D7_0802100-10-Pf3D7_06_v3;pvalue=0.00144;sequence=GCGCAA;
Pf3D7_06_v3	fimo	nucleotide_motif	783032	783037	27.2	-	.	Name=PF3D7_0802100_Pf3D7_06_v3-;Alias=;ID=PF3D7_0802100-11-Pf3D7_06_v3;pvalue=0.00192;sequence=ACTCCC;
Pf3D7_06_v3	fimo	nucleotide_motif	783161	783166	26.4	-	.	Name=PF3D7_0802100_Pf3D7_06_v3-;Alias=;ID=PF3D7_0802100-12-Pf3D7_06_v3;pvalue=0.00228;sequence=AGACCC;
Pf3D7_06_v3	fimo	nucleotide_motif	783098	783103	25.6	-	.	Name=PF3D7_0802100_Pf3D7_06_v3-;Alias=;ID=PF3D7_0802100-13-Pf3D7_06_v3;pvalue=0.00274;sequence=GTGCGC;
Pf3D7_06_v3	fimo	nucleotide_motif	783218	783223	24.9	-	.	Name=PF3D7_0802100_Pf3D7_06_v3-;Alias=;ID=PF3D7_0802100-14-Pf3D7_06_v3;pvalue=0.00325;sequence=CCATAC;
Pf3D7_06_v3	fimo	nucleotide_motif	783159	783164	24.8	-	.	Name=PF3D7_0802100_Pf3D7_06_v3-;Alias=;ID=PF3D7_0802100-15-Pf3D7_06_v3;pvalue=0.00331;sequence=ACCCAT;
Pf3D7_06_v3	fimo	nucleotide_motif	783183	783188	24.7	+	.	Name=PF3D7_0802100_Pf3D7_06_v3+;Alias=;ID=PF3D7_0802100-16-Pf3D7_06_v3;pvalue=0.00335;sequence=GTACAG;
Pf3D7_06_v3	fimo	nucleotide_motif	796483	796488	33.1	-	.	Name=PF3D7_0802100_Pf3D7_06_v3-;Alias=;ID=PF3D7_0802100-1-Pf3D7_06_v3;pvalue=0.000484;sequence=ACACAT;
Pf3D7_06_v3	fimo	nucleotide_motif	796485	796490	31.5	-	.	Name=PF3D7_0802100_Pf3D7_06_v3-;Alias=;ID=PF3D7_0802100-2-Pf3D7_06_v3;pvalue=0.000702;sequence=GTACAC;
Pf3D7_06_v3	fimo	nucleotide_motif	796275	796280	27.6	+	.	Name=PF3D7_0802100_Pf3D7_06_v3+;Alias=;ID=PF3D7_0802100-3-Pf3D7_06_v3;pvalue=0.00172;sequence=ACATAC;
Pf3D7_06_v3	fimo	nucleotide_motif	796201	796206	26.6	+	.	Name=PF3D7_0802100_Pf3D7_06_v3+;Alias=;ID=PF3D7_0802100-4-Pf3D7_06_v3;pvalue=0.00219;sequence=ACAAAC;
Pf3D7_06_v3	fimo	nucleotide_motif	796467	796472	25.7	-	.	Name=PF3D7_0802100_Pf3D7_06_v3-;Alias=;ID=PF3D7_0802100-5-Pf3D7_06_v3;pvalue=0.00268;sequence=TCACAT;
Pf3D7_06_v3	fimo	nucleotide_motif	796563	796568	25.7	+	.	Name=PF3D7_0802100_Pf3D7_06_v3+;Alias=;ID=PF3D7_0802100-6-Pf3D7_06_v3;pvalue=0.00268;sequence=TCACAT;
Pf3D7_06_v3	fimo	nucleotide_motif	796525	796530	25.7	-	.	Name=PF3D7_0802100_Pf3D7_06_v3-;Alias=;ID=PF3D7_0802100-7-Pf3D7_06_v3;pvalue=0.00269;sequence=GCCCAA;
Pf3D7_06_v3	fimo	nucleotide_motif	795947	795952	36.2	-	.	Name=PF3D7_0802100_Pf3D7_06_v3-;Alias=;ID=PF3D7_0802100-1-Pf3D7_06_v3;pvalue=0.000239;sequence=ACTCAC;
Pf3D7_06_v3	fimo	nucleotide_motif	795782	795787	31.7	+	.	Name=PF3D7_0802100_Pf3D7_06_v3+;Alias=;ID=PF3D7_0802100-2-Pf3D7_06_v3;pvalue=0.000672;sequence=ACACAA;
Pf3D7_06_v3	fimo	nucleotide_motif	795798	795803	31.7	+	.	Name=PF3D7_0802100_Pf3D7_06_v3+;Alias=;ID=PF3D7_0802100-3-Pf3D7_06_v3;pvalue=0.000672;sequence=ACACAA;
Pf3D7_06_v3	fimo	nucleotide_motif	795780	795785	31.5	+	.	Name=PF3D7_0802100_Pf3D7_06_v3+;Alias=;ID=PF3D7_0802100-4-Pf3D7_06_v3;pvalue=0.000702;sequence=GTACAC;
Pf3D7_06_v3	fimo	nucleotide_motif	795796	795801	31.1	+	.	Name=PF3D7_0802100_Pf3D7_06_v3+;Alias=;ID=PF3D7_0802100-5-Pf3D7_06_v3;pvalue=0.000774;sequence=GAACAC;
Pf3D7_06_v3	fimo	nucleotide_motif	796019	796024	29.7	+	.	Name=PF3D7_0802100_Pf3D7_06_v3+;Alias=;ID=PF3D7_0802100-6-Pf3D7_06_v3;pvalue=0.00107;sequence=CCACAT;
Pf3D7_06_v3	fimo	nucleotide_motif	795885	795890	28.4	-	.	Name=PF3D7_0802100_Pf3D7_06_v3-;Alias=;ID=PF3D7_0802100-7-Pf3D7_06_v3;pvalue=0.00144;sequence=CCACGT;
Pf3D7_06_v3	fimo	nucleotide_motif	795752	795757	27.6	-	.	Name=PF3D7_0802100_Pf3D7_06_v3-;Alias=;ID=PF3D7_0802100-8-Pf3D7_06_v3;pvalue=0.00172;sequence=ACATAC;
Pf3D7_06_v3	fimo	nucleotide_motif	795769	795774	27.6	-	.	Name=PF3D7_0802100_Pf3D7_06_v3-;Alias=;ID=PF3D7_0802100-9-Pf3D7_06_v3;pvalue=0.00172;sequence=ACATAC;
Pf3D7_06_v3	fimo	nucleotide_motif	795727	795732	26	+	.	Name=PF3D7_0802100_Pf3D7_06_v3+;Alias=;ID=PF3D7_0802100-10-Pf3D7_06_v3;pvalue=0.00251;sequence=ACACTT;
Pf3D7_06_v3	fimo	nucleotide_motif	795634	795639	25.7	+	.	Name=PF3D7_0802100_Pf3D7_06_v3+;Alias=;ID=PF3D7_0802100-11-Pf3D7_06_v3;pvalue=0.00268;sequence=TCACAT;
Pf3D7_06_v3	fimo	nucleotide_motif	795805	795810	25.7	-	.	Name=PF3D7_0802100_Pf3D7_06_v3-;Alias=;ID=PF3D7_0802100-12-Pf3D7_06_v3;pvalue=0.00268;sequence=TCACAT;
Pf3D7_06_v3	fimo	nucleotide_motif	795883	795888	24.7	+	.	Name=PF3D7_0802100_Pf3D7_06_v3+;Alias=;ID=PF3D7_0802100-13-Pf3D7_06_v3;pvalue=0.00338;sequence=TCACGT;
Pf3D7_06_v3	fimo	nucleotide_motif	798312	798317	29.7	-	.	Name=PF3D7_0802100_Pf3D7_06_v3-;Alias=;ID=PF3D7_0802100-1-Pf3D7_06_v3;pvalue=0.00107;sequence=CCACAT;
Pf3D7_06_v3	fimo	nucleotide_motif	798735	798740	28.1	-	.	Name=PF3D7_0802100_Pf3D7_06_v3-;Alias=;ID=PF3D7_0802100-2-Pf3D7_06_v3;pvalue=0.00153;sequence=GCAAAC;
Pf3D7_06_v3	fimo	nucleotide_motif	798490	798495	25.7	+	.	Name=PF3D7_0802100_Pf3D7_06_v3+;Alias=;ID=PF3D7_0802100-3-Pf3D7_06_v3;pvalue=0.00268;sequence=TCACAT;
Pf3D7_06_v3	fimo	nucleotide_motif	798401	798406	25.6	-	.	Name=PF3D7_0802100_Pf3D7_06_v3-;Alias=;ID=PF3D7_0802100-4-Pf3D7_06_v3;pvalue=0.00277;sequence=ACAAGC;
Pf3D7_06_v3	fimo	nucleotide_motif	815016	815021	35.2	-	.	Name=PF3D7_0802100_Pf3D7_06_v3-;Alias=;ID=PF3D7_0802100-1-Pf3D7_06_v3;pvalue=0.000301;sequence=CCACTC;
Pf3D7_06_v3	fimo	nucleotide_motif	814791	814796	33.1	+	.	Name=PF3D7_0802100_Pf3D7_06_v3+;Alias=;ID=PF3D7_0802100-2-Pf3D7_06_v3;pvalue=0.000484;sequence=ACACAT;
Pf3D7_06_v3	fimo	nucleotide_motif	814872	814877	30.9	-	.	Name=PF3D7_0802100_Pf3D7_06_v3-;Alias=;ID=PF3D7_0802100-3-Pf3D7_06_v3;pvalue=0.000808;sequence=ACACGA;
Pf3D7_06_v3	fimo	nucleotide_motif	814789	814794	30	+	.	Name=PF3D7_0802100_Pf3D7_06_v3+;Alias=;ID=PF3D7_0802100-4-Pf3D7_06_v3;pvalue=0.001;sequence=ATACAC;
Pf3D7_06_v3	fimo	nucleotide_motif	814874	814879	30	-	.	Name=PF3D7_0802100_Pf3D7_06_v3-;Alias=;ID=PF3D7_0802100-5-Pf3D7_06_v3;pvalue=0.001;sequence=ATACAC;
Pf3D7_06_v3	fimo	nucleotide_motif	815299	815304	27.6	-	.	Name=PF3D7_0802100_Pf3D7_06_v3-;Alias=;ID=PF3D7_0802100-6-Pf3D7_06_v3;pvalue=0.00172;sequence=ACATAC;
Pf3D7_06_v3	fimo	nucleotide_motif	815267	815272	27.5	-	.	Name=PF3D7_0802100_Pf3D7_06_v3-;Alias=;ID=PF3D7_0802100-7-Pf3D7_06_v3;pvalue=0.00179;sequence=GCACTT;
Pf3D7_06_v3	fimo	nucleotide_motif	814991	814996	25.7	+	.	Name=PF3D7_0802100_Pf3D7_06_v3+;Alias=;ID=PF3D7_0802100-8-Pf3D7_06_v3;pvalue=0.00268;sequence=TCACAT;
Pf3D7_06_v3	fimo	nucleotide_motif	815550	815555	25.7	-	.	Name=PF3D7_0802100_Pf3D7_06_v3-;Alias=;ID=PF3D7_0802100-9-Pf3D7_06_v3;pvalue=0.00268;sequence=TCACAT;
Pf3D7_06_v3	fimo	nucleotide_motif	814647	814652	25.6	+	.	Name=PF3D7_0802100_Pf3D7_06_v3+;Alias=;ID=PF3D7_0802100-10-Pf3D7_06_v3;pvalue=0.00277;sequence=CCCCTC;
Pf3D7_06_v3	fimo	nucleotide_motif	815519	815524	25.6	+	.	Name=PF3D7_0802100_Pf3D7_06_v3+;Alias=;ID=PF3D7_0802100-11-Pf3D7_06_v3;pvalue=0.00277;sequence=CCCCCC;
Pf3D7_06_v3	fimo	nucleotide_motif	815520	815525	25.6	+	.	Name=PF3D7_0802100_Pf3D7_06_v3+;Alias=;ID=PF3D7_0802100-12-Pf3D7_06_v3;pvalue=0.00277;sequence=CCCCCC;
Pf3D7_06_v3	fimo	nucleotide_motif	819579	819584	36.8	-	.	Name=PF3D7_0802100_Pf3D7_06_v3-;Alias=;ID=PF3D7_0802100-1-Pf3D7_06_v3;pvalue=0.000207;sequence=GCACAT;
Pf3D7_06_v3	fimo	nucleotide_motif	819498	819503	33.1	+	.	Name=PF3D7_0802100_Pf3D7_06_v3+;Alias=;ID=PF3D7_0802100-2-Pf3D7_06_v3;pvalue=0.000484;sequence=ACACAT;
Pf3D7_06_v3	fimo	nucleotide_motif	818885	818890	31.5	+	.	Name=PF3D7_0802100_Pf3D7_06_v3+;Alias=;ID=PF3D7_0802100-3-Pf3D7_06_v3;pvalue=0.000702;sequence=GTACAC;
Pf3D7_06_v3	fimo	nucleotide_motif	819551	819556	31.5	+	.	Name=PF3D7_0802100_Pf3D7_06_v3+;Alias=;ID=PF3D7_0802100-4-Pf3D7_06_v3;pvalue=0.000702;sequence=GTACAC;
Pf3D7_06_v3	fimo	nucleotide_motif	819496	819501	29	+	.	Name=PF3D7_0802100_Pf3D7_06_v3+;Alias=;ID=PF3D7_0802100-5-Pf3D7_06_v3;pvalue=0.00127;sequence=AAACAC;
Pf3D7_06_v3	fimo	nucleotide_motif	818961	818966	27.6	+	.	Name=PF3D7_0802100_Pf3D7_06_v3+;Alias=;ID=PF3D7_0802100-6-Pf3D7_06_v3;pvalue=0.00172;sequence=ACATAC;
Pf3D7_06_v3	fimo	nucleotide_motif	819242	819247	27.6	-	.	Name=PF3D7_0802100_Pf3D7_06_v3-;Alias=;ID=PF3D7_0802100-7-Pf3D7_06_v3;pvalue=0.00172;sequence=ACATAC;
Pf3D7_06_v3	fimo	nucleotide_motif	818887	818892	25.3	+	.	Name=PF3D7_0802100_Pf3D7_06_v3+;Alias=;ID=PF3D7_0802100-8-Pf3D7_06_v3;pvalue=0.00296;sequence=ACACTA;
Pf3D7_06_v3	fimo	nucleotide_motif	819427	819432	25.3	+	.	Name=PF3D7_0802100_Pf3D7_06_v3+;Alias=;ID=PF3D7_0802100-9-Pf3D7_06_v3;pvalue=0.00296;sequence=ACACTA;
Pf3D7_06_v3	fimo	nucleotide_motif	819553	819558	25.3	+	.	Name=PF3D7_0802100_Pf3D7_06_v3+;Alias=;ID=PF3D7_0802100-10-Pf3D7_06_v3;pvalue=0.00296;sequence=ACACTA;
Pf3D7_06_v3	fimo	nucleotide_motif	819581	819586	25	-	.	Name=PF3D7_0802100_Pf3D7_06_v3-;Alias=;ID=PF3D7_0802100-11-Pf3D7_06_v3;pvalue=0.00316;sequence=ATGCAC;
Pf3D7_06_v3	fimo	nucleotide_motif	818883	818888	24.9	-	.	Name=PF3D7_0802100_Pf3D7_06_v3-;Alias=;ID=PF3D7_0802100-12-Pf3D7_06_v3;pvalue=0.00322;sequence=GTACTC;
Pf3D7_06_v3	fimo	nucleotide_motif	824621	824626	43.4	-	.	Name=PF3D7_0802100_Pf3D7_06_v3-;Alias=;ID=PF3D7_0802100-1-Pf3D7_06_v3;pvalue=4.54e-05;sequence=CCACGC;
Pf3D7_06_v3	fimo	nucleotide_motif	825005	825010	36.8	+	.	Name=PF3D7_0802100_Pf3D7_06_v3+;Alias=;ID=PF3D7_0802100-2-Pf3D7_06_v3;pvalue=0.000207;sequence=GCACAT;
Pf3D7_06_v3	fimo	nucleotide_motif	824670	824675	35.2	-	.	Name=PF3D7_0802100_Pf3D7_06_v3-;Alias=;ID=PF3D7_0802100-3-Pf3D7_06_v3;pvalue=0.000301;sequence=CCACCC;
Pf3D7_06_v3	fimo	nucleotide_motif	824604	824609	33.1	+	.	Name=PF3D7_0802100_Pf3D7_06_v3+;Alias=;ID=PF3D7_0802100-4-Pf3D7_06_v3;pvalue=0.000484;sequence=ACACAT;
Pf3D7_06_v3	fimo	nucleotide_motif	824623	824628	33	-	.	Name=PF3D7_0802100_Pf3D7_06_v3-;Alias=;ID=PF3D7_0802100-5-Pf3D7_06_v3;pvalue=0.000495;sequence=CCCCAC;
Pf3D7_06_v3	fimo	nucleotide_motif	824602	824607	31.5	+	.	Name=PF3D7_0802100_Pf3D7_06_v3+;Alias=;ID=PF3D7_0802100-6-Pf3D7_06_v3;pvalue=0.000702;sequence=GTACAC;
Pf3D7_06_v3	fimo	nucleotide_motif	824619	824624	31.3	-	.	Name=PF3D7_0802100_Pf3D7_06_v3-;Alias=;ID=PF3D7_0802100-7-Pf3D7_06_v3;pvalue=0.000746;sequence=ACGCCC;
Pf3D7_06_v3	fimo	nucleotide_motif	824412	824417	29.8	-	.	Name=PF3D7_0802100_Pf3D7_06_v3-;Alias=;ID=PF3D7_0802100-8-Pf3D7_06_v3;pvalue=0.00104;sequence=GCCCAG;
Pf3D7_06_v3	fimo	nucleotide_motif	824611	824616	28.7	+	.	Name=PF3D7_0802100_Pf3D7_06_v3+;Alias=;ID=PF3D7_0802100-9-Pf3D7_06_v3;pvalue=0.00136;sequence=TCACAG;
Pf3D7_06_v3	fimo	nucleotide_motif	824459	824464	27.6	+	.	Name=PF3D7_0802100_Pf3D7_06_v3+;Alias=;ID=PF3D7_0802100-10-Pf3D7_06_v3;pvalue=0.00172;sequence=CCACGA;
Pf3D7_06_v3	fimo	nucleotide_motif	825001	825006	27.5	-	.	Name=PF3D7_0802100_Pf3D7_06_v3-;Alias=;ID=PF3D7_0802100-11-Pf3D7_06_v3;pvalue=0.00179;sequence=GCACTT;
Pf3D7_06_v3	fimo	nucleotide_motif	825003	825008	26.9	+	.	Name=PF3D7_0802100_Pf3D7_06_v3+;Alias=;ID=PF3D7_0802100-12-Pf3D7_06_v3;pvalue=0.00202;sequence=GTGCAC;
Pf3D7_06_v3	fimo	nucleotide_motif	825003	825008	26.9	-	.	Name=PF3D7_0802100_Pf3D7_06_v3-;Alias=;ID=PF3D7_0802100-13-Pf3D7_06_v3;pvalue=0.00202;sequence=GTGCAC;
Pf3D7_06_v3	fimo	nucleotide_motif	824506	824511	26.6	+	.	Name=PF3D7_0802100_Pf3D7_06_v3+;Alias=;ID=PF3D7_0802100-14-Pf3D7_06_v3;pvalue=0.00219;sequence=ACAAAC;
Pf3D7_06_v3	fimo	nucleotide_motif	824617	824622	26.4	-	.	Name=PF3D7_0802100_Pf3D7_06_v3-;Alias=;ID=PF3D7_0802100-15-Pf3D7_06_v3;pvalue=0.00229;sequence=GCCCAT;
Pf3D7_06_v3	fimo	nucleotide_motif	824700	824705	25	+	.	Name=PF3D7_0802100_Pf3D7_06_v3+;Alias=;ID=PF3D7_0802100-16-Pf3D7_06_v3;pvalue=0.00316;sequence=TCACAA;
Pf3D7_06_v3	fimo	nucleotide_motif	824668	824673	24.8	-	.	Name=PF3D7_0802100_Pf3D7_06_v3-;Alias=;ID=PF3D7_0802100-17-Pf3D7_06_v3;pvalue=0.00331;sequence=ACCCAT;
Pf3D7_06_v3	fimo	nucleotide_motif	823854	823859	44.6	+	.	Name=PF3D7_0802100_Pf3D7_06_v3+;Alias=;ID=PF3D7_0802100-1-Pf3D7_06_v3;pvalue=3.43e-05;sequence=ACACAC;
Pf3D7_06_v3	fimo	nucleotide_motif	824638	824643	36.8	-	.	Name=PF3D7_0802100_Pf3D7_06_v3-;Alias=;ID=PF3D7_0802100-2-Pf3D7_06_v3;pvalue=0.000207;sequence=GCACAT;
Pf3D7_06_v3	fimo	nucleotide_motif	824196	824201	36.2	+	.	Name=PF3D7_0802100_Pf3D7_06_v3+;Alias=;ID=PF3D7_0802100-3-Pf3D7_06_v3;pvalue=0.000239;sequence=ACTCAC;
Pf3D7_06_v3	fimo	nucleotide_motif	823856	823861	33.1	+	.	Name=PF3D7_0802100_Pf3D7_06_v3+;Alias=;ID=PF3D7_0802100-4-Pf3D7_06_v3;pvalue=0.000484;sequence=ACACAT;
Pf3D7_06_v3	fimo	nucleotide_motif	823985	823990	30.9	-	.	Name=PF3D7_0802100_Pf3D7_06_v3-;Alias=;ID=PF3D7_0802100-5-Pf3D7_06_v3;pvalue=0.000808;sequence=ACACGA;
Pf3D7_06_v3	fimo	nucleotide_motif	823852	823857	30	+	.	Name=PF3D7_0802100_Pf3D7_06_v3+;Alias=;ID=PF3D7_0802100-6-Pf3D7_06_v3;pvalue=0.001;sequence=ATACAC;
Pf3D7_06_v3	fimo	nucleotide_motif	824274	824279	29.7	-	.	Name=PF3D7_0802100_Pf3D7_06_v3-;Alias=;ID=PF3D7_0802100-7-Pf3D7_06_v3;pvalue=0.00107;sequence=CCACAT;
Pf3D7_06_v3	fimo	nucleotide_motif	823987	823992	29	-	.	Name=PF3D7_0802100_Pf3D7_06_v3-;Alias=;ID=PF3D7_0802100-8-Pf3D7_06_v3;pvalue=0.00127;sequence=AAACAC;
Pf3D7_06_v3	fimo	nucleotide_motif	824194	824199	28.9	+	.	Name=PF3D7_0802100_Pf3D7_06_v3+;Alias=;ID=PF3D7_0802100-9-Pf3D7_06_v3;pvalue=0.0013;sequence=TCACTC;
Pf3D7_06_v3	fimo	nucleotide_motif	824279	824284	28.5	-	.	Name=PF3D7_0802100_Pf3D7_06_v3-;Alias=;ID=PF3D7_0802100-10-Pf3D7_06_v3;pvalue=0.0014;sequence=ATACGC;
Pf3D7_06_v3	fimo	nucleotide_motif	823992	823997	28.5	-	.	Name=PF3D7_0802100_Pf3D7_06_v3-;Alias=;ID=PF3D7_0802100-11-Pf3D7_06_v3;pvalue=0.00143;sequence=CCACAA;
Pf3D7_06_v3	fimo	nucleotide_motif	824272	824277	27.6	-	.	Name=PF3D7_0802100_Pf3D7_06_v3-;Alias=;ID=PF3D7_0802100-12-Pf3D7_06_v3;pvalue=0.00172;sequence=ACATAC;
Pf3D7_06_v3	fimo	nucleotide_motif	824642	824647	27.5	+	.	Name=PF3D7_0802100_Pf3D7_06_v3+;Alias=;ID=PF3D7_0802100-13-Pf3D7_06_v3;pvalue=0.00179;sequence=GCACTT;
Pf3D7_06_v3	fimo	nucleotide_motif	824262	824267	27.2	-	.	Name=PF3D7_0802100_Pf3D7_06_v3-;Alias=;ID=PF3D7_0802100-14-Pf3D7_06_v3;pvalue=0.00189;sequence=ACTCTC;
Pf3D7_06_v3	fimo	nucleotide_motif	824640	824645	26.9	+	.	Name=PF3D7_0802100_Pf3D7_06_v3+;Alias=;ID=PF3D7_0802100-15-Pf3D7_06_v3;pvalue=0.00202;sequence=GTGCAC;
Pf3D7_06_v3	fimo	nucleotide_motif	824640	824645	26.9	-	.	Name=PF3D7_0802100_Pf3D7_06_v3-;Alias=;ID=PF3D7_0802100-16-Pf3D7_06_v3;pvalue=0.00202;sequence=GTGCAC;
Pf3D7_06_v3	fimo	nucleotide_motif	824116	824121	26.6	+	.	Name=PF3D7_0802100_Pf3D7_06_v3+;Alias=;ID=PF3D7_0802100-17-Pf3D7_06_v3;pvalue=0.00219;sequence=ACAAAC;
Pf3D7_06_v3	fimo	nucleotide_motif	824198	824203	25.7	+	.	Name=PF3D7_0802100_Pf3D7_06_v3+;Alias=;ID=PF3D7_0802100-18-Pf3D7_06_v3;pvalue=0.00268;sequence=TCACAT;
Pf3D7_06_v3	fimo	nucleotide_motif	839880	839885	31.7	+	.	Name=PF3D7_0802100_Pf3D7_06_v3+;Alias=;ID=PF3D7_0802100-1-Pf3D7_06_v3;pvalue=0.000672;sequence=ACACAA;
Pf3D7_06_v3	fimo	nucleotide_motif	840037	840042	30.9	+	.	Name=PF3D7_0802100_Pf3D7_06_v3+;Alias=;ID=PF3D7_0802100-2-Pf3D7_06_v3;pvalue=0.000808;sequence=ACACGA;
Pf3D7_06_v3	fimo	nucleotide_motif	839878	839883	29	+	.	Name=PF3D7_0802100_Pf3D7_06_v3+;Alias=;ID=PF3D7_0802100-3-Pf3D7_06_v3;pvalue=0.00127;sequence=AAACAC;
Pf3D7_06_v3	fimo	nucleotide_motif	840011	840016	29	+	.	Name=PF3D7_0802100_Pf3D7_06_v3+;Alias=;ID=PF3D7_0802100-4-Pf3D7_06_v3;pvalue=0.00127;sequence=GCATAC;
Pf3D7_06_v3	fimo	nucleotide_motif	839897	839902	27.6	+	.	Name=PF3D7_0802100_Pf3D7_06_v3+;Alias=;ID=PF3D7_0802100-5-Pf3D7_06_v3;pvalue=0.00172;sequence=ACATAC;
Pf3D7_06_v3	fimo	nucleotide_motif	839856	839861	27.2	+	.	Name=PF3D7_0802100_Pf3D7_06_v3+;Alias=;ID=PF3D7_0802100-6-Pf3D7_06_v3;pvalue=0.00189;sequence=ACTCTC;
Pf3D7_06_v3	fimo	nucleotide_motif	840035	840040	26.4	+	.	Name=PF3D7_0802100_Pf3D7_06_v3+;Alias=;ID=PF3D7_0802100-7-Pf3D7_06_v3;pvalue=0.00228;sequence=CAACAC;
Pf3D7_06_v3	fimo	nucleotide_motif	839217	839222	44.6	-	.	Name=PF3D7_0802100_Pf3D7_06_v3-;Alias=;ID=PF3D7_0802100-1-Pf3D7_06_v3;pvalue=3.43e-05;sequence=ACACAC;
Pf3D7_06_v3	fimo	nucleotide_motif	839226	839231	44.6	-	.	Name=PF3D7_0802100_Pf3D7_06_v3-;Alias=;ID=PF3D7_0802100-2-Pf3D7_06_v3;pvalue=3.43e-05;sequence=ACACAC;
Pf3D7_06_v3	fimo	nucleotide_motif	838774	838779	42.6	-	.	Name=PF3D7_0802100_Pf3D7_06_v3-;Alias=;ID=PF3D7_0802100-3-Pf3D7_06_v3;pvalue=5.51e-05;sequence=GCACTC;
Pf3D7_06_v3	fimo	nucleotide_motif	839224	839229	31.7	-	.	Name=PF3D7_0802100_Pf3D7_06_v3-;Alias=;ID=PF3D7_0802100-4-Pf3D7_06_v3;pvalue=0.000672;sequence=ACACAA;
Pf3D7_06_v3	fimo	nucleotide_motif	839635	839640	31.3	-	.	Name=PF3D7_0802100_Pf3D7_06_v3-;Alias=;ID=PF3D7_0802100-5-Pf3D7_06_v3;pvalue=0.000735;sequence=ACACGT;
Pf3D7_06_v3	fimo	nucleotide_motif	839228	839233	30	-	.	Name=PF3D7_0802100_Pf3D7_06_v3-;Alias=;ID=PF3D7_0802100-6-Pf3D7_06_v3;pvalue=0.001;sequence=ATACAC;
Pf3D7_06_v3	fimo	nucleotide_motif	838776	838781	29.8	-	.	Name=PF3D7_0802100_Pf3D7_06_v3-;Alias=;ID=PF3D7_0802100-7-Pf3D7_06_v3;pvalue=0.00104;sequence=GGGCAC;
Pf3D7_06_v3	fimo	nucleotide_motif	839219	839224	29	-	.	Name=PF3D7_0802100_Pf3D7_06_v3-;Alias=;ID=PF3D7_0802100-8-Pf3D7_06_v3;pvalue=0.00127;sequence=AAACAC;
Pf3D7_06_v3	fimo	nucleotide_motif	838839	838844	28.1	+	.	Name=PF3D7_0802100_Pf3D7_06_v3+;Alias=;ID=PF3D7_0802100-9-Pf3D7_06_v3;pvalue=0.00153;sequence=GCAAAC;
Pf3D7_06_v3	fimo	nucleotide_motif	839019	839024	28.1	+	.	Name=PF3D7_0802100_Pf3D7_06_v3+;Alias=;ID=PF3D7_0802100-10-Pf3D7_06_v3;pvalue=0.00153;sequence=GCAAAC;
Pf3D7_06_v3	fimo	nucleotide_motif	839637	839642	26.4	-	.	Name=PF3D7_0802100_Pf3D7_06_v3-;Alias=;ID=PF3D7_0802100-11-Pf3D7_06_v3;pvalue=0.00228;sequence=CAACAC;
Pf3D7_06_v3	fimo	nucleotide_motif	839256	839261	25.7	+	.	Name=PF3D7_0802100_Pf3D7_06_v3+;Alias=;ID=PF3D7_0802100-12-Pf3D7_06_v3;pvalue=0.00268;sequence=TCACAT;
Pf3D7_06_v3	fimo	nucleotide_motif	839215	839220	25.3	-	.	Name=PF3D7_0802100_Pf3D7_06_v3-;Alias=;ID=PF3D7_0802100-13-Pf3D7_06_v3;pvalue=0.00296;sequence=ACACTA;
Pf3D7_06_v3	fimo	nucleotide_motif	839546	839551	25	-	.	Name=PF3D7_0802100_Pf3D7_06_v3-;Alias=;ID=PF3D7_0802100-14-Pf3D7_06_v3;pvalue=0.00316;sequence=TCACAA;
Pf3D7_06_v3	fimo	nucleotide_motif	845145	845150	44.6	+	.	Name=PF3D7_0802100_Pf3D7_06_v3+;Alias=;ID=PF3D7_0802100-1-Pf3D7_06_v3;pvalue=3.43e-05;sequence=ACACAC;
Pf3D7_06_v3	fimo	nucleotide_motif	844322	844327	33.1	+	.	Name=PF3D7_0802100_Pf3D7_06_v3+;Alias=;ID=PF3D7_0802100-2-Pf3D7_06_v3;pvalue=0.000484;sequence=ACACAT;
Pf3D7_06_v3	fimo	nucleotide_motif	844872	844877	33.1	+	.	Name=PF3D7_0802100_Pf3D7_06_v3+;Alias=;ID=PF3D7_0802100-3-Pf3D7_06_v3;pvalue=0.000494;sequence=GCACGA;
Pf3D7_06_v3	fimo	nucleotide_motif	844220	844225	31.7	+	.	Name=PF3D7_0802100_Pf3D7_06_v3+;Alias=;ID=PF3D7_0802100-4-Pf3D7_06_v3;pvalue=0.000672;sequence=ACACAA;
Pf3D7_06_v3	fimo	nucleotide_motif	844290	844295	31.7	-	.	Name=PF3D7_0802100_Pf3D7_06_v3-;Alias=;ID=PF3D7_0802100-5-Pf3D7_06_v3;pvalue=0.000672;sequence=ACACAA;
Pf3D7_06_v3	fimo	nucleotide_motif	844218	844223	30	+	.	Name=PF3D7_0802100_Pf3D7_06_v3+;Alias=;ID=PF3D7_0802100-6-Pf3D7_06_v3;pvalue=0.001;sequence=ATACAC;
Pf3D7_06_v3	fimo	nucleotide_motif	844320	844325	30	+	.	Name=PF3D7_0802100_Pf3D7_06_v3+;Alias=;ID=PF3D7_0802100-7-Pf3D7_06_v3;pvalue=0.001;sequence=ATACAC;
Pf3D7_06_v3	fimo	nucleotide_motif	844868	844873	29	-	.	Name=PF3D7_0802100_Pf3D7_06_v3-;Alias=;ID=PF3D7_0802100-8-Pf3D7_06_v3;pvalue=0.00127;sequence=GCATAC;
Pf3D7_06_v3	fimo	nucleotide_motif	845143	845148	29	+	.	Name=PF3D7_0802100_Pf3D7_06_v3+;Alias=;ID=PF3D7_0802100-9-Pf3D7_06_v3;pvalue=0.00127;sequence=AAACAC;
Pf3D7_06_v3	fimo	nucleotide_motif	844746	844751	28.7	+	.	Name=PF3D7_0802100_Pf3D7_06_v3+;Alias=;ID=PF3D7_0802100-10-Pf3D7_06_v3;pvalue=0.00136;sequence=TCACAG;
Pf3D7_06_v3	fimo	nucleotide_motif	844229	844234	27.6	-	.	Name=PF3D7_0802100_Pf3D7_06_v3-;Alias=;ID=PF3D7_0802100-11-Pf3D7_06_v3;pvalue=0.00172;sequence=ACATAC;
Pf3D7_06_v3	fimo	nucleotide_motif	844697	844702	27.3	+	.	Name=PF3D7_0802100_Pf3D7_06_v3+;Alias=;ID=PF3D7_0802100-12-Pf3D7_06_v3;pvalue=0.00186;sequence=ACGCAA;
Pf3D7_06_v3	fimo	nucleotide_motif	844292	844297	26.4	-	.	Name=PF3D7_0802100_Pf3D7_06_v3-;Alias=;ID=PF3D7_0802100-13-Pf3D7_06_v3;pvalue=0.00228;sequence=CAACAC;
Pf3D7_06_v3	fimo	nucleotide_motif	845147	845152	25.3	+	.	Name=PF3D7_0802100_Pf3D7_06_v3+;Alias=;ID=PF3D7_0802100-14-Pf3D7_06_v3;pvalue=0.00296;sequence=ACACTA;
Pf3D7_06_v3	fimo	nucleotide_motif	844500	844505	25	+	.	Name=PF3D7_0802100_Pf3D7_06_v3+;Alias=;ID=PF3D7_0802100-15-Pf3D7_06_v3;pvalue=0.00316;sequence=TCACAA;
Pf3D7_06_v3	fimo	nucleotide_motif	844870	844875	25	+	.	Name=PF3D7_0802100_Pf3D7_06_v3+;Alias=;ID=PF3D7_0802100-16-Pf3D7_06_v3;pvalue=0.00316;sequence=ATGCAC;
Pf3D7_06_v3	fimo	nucleotide_motif	848701	848706	44.6	-	.	Name=PF3D7_0802100_Pf3D7_06_v3-;Alias=;ID=PF3D7_0802100-1-Pf3D7_06_v3;pvalue=3.43e-05;sequence=ACACAC;
Pf3D7_06_v3	fimo	nucleotide_motif	848777	848782	44.6	-	.	Name=PF3D7_0802100_Pf3D7_06_v3-;Alias=;ID=PF3D7_0802100-2-Pf3D7_06_v3;pvalue=3.43e-05;sequence=ACACAC;
Pf3D7_06_v3	fimo	nucleotide_motif	848866	848871	44.6	-	.	Name=PF3D7_0802100_Pf3D7_06_v3-;Alias=;ID=PF3D7_0802100-3-Pf3D7_06_v3;pvalue=3.43e-05;sequence=ACACAC;
Pf3D7_06_v3	fimo	nucleotide_motif	848868	848873	44.6	-	.	Name=PF3D7_0802100_Pf3D7_06_v3-;Alias=;ID=PF3D7_0802100-4-Pf3D7_06_v3;pvalue=3.43e-05;sequence=ACACAC;
Pf3D7_06_v3	fimo	nucleotide_motif	848703	848708	37.6	-	.	Name=PF3D7_0802100_Pf3D7_06_v3-;Alias=;ID=PF3D7_0802100-5-Pf3D7_06_v3;pvalue=0.000174;sequence=GGACAC;
Pf3D7_06_v3	fimo	nucleotide_motif	848864	848869	33.1	-	.	Name=PF3D7_0802100_Pf3D7_06_v3-;Alias=;ID=PF3D7_0802100-6-Pf3D7_06_v3;pvalue=0.000484;sequence=ACACAT;
Pf3D7_06_v3	fimo	nucleotide_motif	848186	848191	31.7	+	.	Name=PF3D7_0802100_Pf3D7_06_v3+;Alias=;ID=PF3D7_0802100-7-Pf3D7_06_v3;pvalue=0.000672;sequence=ACACAA;
Pf3D7_06_v3	fimo	nucleotide_motif	848604	848609	31.7	+	.	Name=PF3D7_0802100_Pf3D7_06_v3+;Alias=;ID=PF3D7_0802100-8-Pf3D7_06_v3;pvalue=0.000672;sequence=ACACAA;
Pf3D7_06_v3	fimo	nucleotide_motif	848775	848780	31.7	-	.	Name=PF3D7_0802100_Pf3D7_06_v3-;Alias=;ID=PF3D7_0802100-9-Pf3D7_06_v3;pvalue=0.000672;sequence=ACACAA;
Pf3D7_06_v3	fimo	nucleotide_motif	848699	848704	30.9	-	.	Name=PF3D7_0802100_Pf3D7_06_v3-;Alias=;ID=PF3D7_0802100-10-Pf3D7_06_v3;pvalue=0.000808;sequence=ACACGA;
Pf3D7_06_v3	fimo	nucleotide_motif	848973	848978	30.8	+	.	Name=PF3D7_0802100_Pf3D7_06_v3+;Alias=;ID=PF3D7_0802100-11-Pf3D7_06_v3;pvalue=0.000828;sequence=CGACAC;
Pf3D7_06_v3	fimo	nucleotide_motif	848779	848784	30	-	.	Name=PF3D7_0802100_Pf3D7_06_v3-;Alias=;ID=PF3D7_0802100-12-Pf3D7_06_v3;pvalue=0.001;sequence=ATACAC;
Pf3D7_06_v3	fimo	nucleotide_motif	848214	848219	27.6	+	.	Name=PF3D7_0802100_Pf3D7_06_v3+;Alias=;ID=PF3D7_0802100-13-Pf3D7_06_v3;pvalue=0.00172;sequence=ACATAC;
Pf3D7_06_v3	fimo	nucleotide_motif	848773	848778	26.6	-	.	Name=PF3D7_0802100_Pf3D7_06_v3-;Alias=;ID=PF3D7_0802100-14-Pf3D7_06_v3;pvalue=0.00219;sequence=ACAAAC;
Pf3D7_06_v3	fimo	nucleotide_motif	848870	848875	26.5	-	.	Name=PF3D7_0802100_Pf3D7_06_v3-;Alias=;ID=PF3D7_0802100-15-Pf3D7_06_v3;pvalue=0.00225;sequence=TGACAC;
Pf3D7_06_v3	fimo	nucleotide_motif	848975	848980	26	+	.	Name=PF3D7_0802100_Pf3D7_06_v3+;Alias=;ID=PF3D7_0802100-16-Pf3D7_06_v3;pvalue=0.00251;sequence=ACACTT;
Pf3D7_06_v3	fimo	nucleotide_motif	848064	848069	24.7	+	.	Name=PF3D7_0802100_Pf3D7_06_v3+;Alias=;ID=PF3D7_0802100-17-Pf3D7_06_v3;pvalue=0.00342;sequence=GGACAT;
Pf3D7_06_v3	fimo	nucleotide_motif	853518	853523	44.6	+	.	Name=PF3D7_0802100_Pf3D7_06_v3+;Alias=;ID=PF3D7_0802100-1-Pf3D7_06_v3;pvalue=3.43e-05;sequence=ACACAC;
Pf3D7_06_v3	fimo	nucleotide_motif	853520	853525	44.6	+	.	Name=PF3D7_0802100_Pf3D7_06_v3+;Alias=;ID=PF3D7_0802100-2-Pf3D7_06_v3;pvalue=3.43e-05;sequence=ACACAC;
Pf3D7_06_v3	fimo	nucleotide_motif	853522	853527	44.6	+	.	Name=PF3D7_0802100_Pf3D7_06_v3+;Alias=;ID=PF3D7_0802100-3-Pf3D7_06_v3;pvalue=3.43e-05;sequence=ACACAC;
Pf3D7_06_v3	fimo	nucleotide_motif	853232	853237	43.6	+	.	Name=PF3D7_0802100_Pf3D7_06_v3+;Alias=;ID=PF3D7_0802100-4-Pf3D7_06_v3;pvalue=4.38e-05;sequence=CCACAC;
Pf3D7_06_v3	fimo	nucleotide_motif	853524	853529	33.1	+	.	Name=PF3D7_0802100_Pf3D7_06_v3+;Alias=;ID=PF3D7_0802100-5-Pf3D7_06_v3;pvalue=0.000484;sequence=ACACAT;
Pf3D7_06_v3	fimo	nucleotide_motif	853801	853806	33.1	-	.	Name=PF3D7_0802100_Pf3D7_06_v3-;Alias=;ID=PF3D7_0802100-6-Pf3D7_06_v3;pvalue=0.000484;sequence=ACACAT;
Pf3D7_06_v3	fimo	nucleotide_motif	853916	853921	33.1	-	.	Name=PF3D7_0802100_Pf3D7_06_v3-;Alias=;ID=PF3D7_0802100-7-Pf3D7_06_v3;pvalue=0.000494;sequence=GCACGA;
Pf3D7_06_v3	fimo	nucleotide_motif	853538	853543	30	+	.	Name=PF3D7_0802100_Pf3D7_06_v3+;Alias=;ID=PF3D7_0802100-8-Pf3D7_06_v3;pvalue=0.001;sequence=ATACAC;
Pf3D7_06_v3	fimo	nucleotide_motif	853516	853521	29	+	.	Name=PF3D7_0802100_Pf3D7_06_v3+;Alias=;ID=PF3D7_0802100-9-Pf3D7_06_v3;pvalue=0.00127;sequence=AAACAC;
Pf3D7_06_v3	fimo	nucleotide_motif	853803	853808	29	-	.	Name=PF3D7_0802100_Pf3D7_06_v3-;Alias=;ID=PF3D7_0802100-10-Pf3D7_06_v3;pvalue=0.00127;sequence=AAACAC;
Pf3D7_06_v3	fimo	nucleotide_motif	853988	853993	28.9	+	.	Name=PF3D7_0802100_Pf3D7_06_v3+;Alias=;ID=PF3D7_0802100-11-Pf3D7_06_v3;pvalue=0.0013;sequence=TCACTC;
Pf3D7_06_v3	fimo	nucleotide_motif	854097	854102	27.5	-	.	Name=PF3D7_0802100_Pf3D7_06_v3-;Alias=;ID=PF3D7_0802100-12-Pf3D7_06_v3;pvalue=0.00179;sequence=GCACTT;
Pf3D7_06_v3	fimo	nucleotide_motif	853234	853239	26	+	.	Name=PF3D7_0802100_Pf3D7_06_v3+;Alias=;ID=PF3D7_0802100-13-Pf3D7_06_v3;pvalue=0.00251;sequence=ACACTT;
Pf3D7_06_v3	fimo	nucleotide_motif	854099	854104	25	-	.	Name=PF3D7_0802100_Pf3D7_06_v3-;Alias=;ID=PF3D7_0802100-14-Pf3D7_06_v3;pvalue=0.00316;sequence=ATGCAC;
Pf3D7_06_v3	fimo	nucleotide_motif	853540	853545	25	+	.	Name=PF3D7_0802100_Pf3D7_06_v3+;Alias=;ID=PF3D7_0802100-15-Pf3D7_06_v3;pvalue=0.00319;sequence=ACACCA;
Pf3D7_06_v3	fimo	nucleotide_motif	853543	853548	24.9	+	.	Name=PF3D7_0802100_Pf3D7_06_v3+;Alias=;ID=PF3D7_0802100-16-Pf3D7_06_v3;pvalue=0.00325;sequence=CCATAC;
Pf3D7_06_v3	fimo	nucleotide_motif	853746	853751	24.7	-	.	Name=PF3D7_0802100_Pf3D7_06_v3-;Alias=;ID=PF3D7_0802100-17-Pf3D7_06_v3;pvalue=0.00335;sequence=GTACAG;
Pf3D7_06_v3	fimo	nucleotide_motif	852876	852881	39	-	.	Name=PF3D7_0802100_Pf3D7_06_v3-;Alias=;ID=PF3D7_0802100-1-Pf3D7_06_v3;pvalue=0.000125;sequence=ACACCC;
Pf3D7_06_v3	fimo	nucleotide_motif	853086	853091	33.1	+	.	Name=PF3D7_0802100_Pf3D7_06_v3+;Alias=;ID=PF3D7_0802100-2-Pf3D7_06_v3;pvalue=0.000484;sequence=ACACAT;
Pf3D7_06_v3	fimo	nucleotide_motif	853592	853597	33.1	+	.	Name=PF3D7_0802100_Pf3D7_06_v3+;Alias=;ID=PF3D7_0802100-3-Pf3D7_06_v3;pvalue=0.000484;sequence=ACACAT;
Pf3D7_06_v3	fimo	nucleotide_motif	853477	853482	33.1	+	.	Name=PF3D7_0802100_Pf3D7_06_v3+;Alias=;ID=PF3D7_0802100-4-Pf3D7_06_v3;pvalue=0.000494;sequence=GCACGA;
Pf3D7_06_v3	fimo	nucleotide_motif	853084	853089	30	+	.	Name=PF3D7_0802100_Pf3D7_06_v3+;Alias=;ID=PF3D7_0802100-5-Pf3D7_06_v3;pvalue=0.001;sequence=ATACAC;
Pf3D7_06_v3	fimo	nucleotide_motif	853033	853038	29	-	.	Name=PF3D7_0802100_Pf3D7_06_v3-;Alias=;ID=PF3D7_0802100-6-Pf3D7_06_v3;pvalue=0.00127;sequence=AAACAC;
Pf3D7_06_v3	fimo	nucleotide_motif	853590	853595	29	+	.	Name=PF3D7_0802100_Pf3D7_06_v3+;Alias=;ID=PF3D7_0802100-7-Pf3D7_06_v3;pvalue=0.00127;sequence=AAACAC;
Pf3D7_06_v3	fimo	nucleotide_motif	853405	853410	28.9	-	.	Name=PF3D7_0802100_Pf3D7_06_v3-;Alias=;ID=PF3D7_0802100-8-Pf3D7_06_v3;pvalue=0.0013;sequence=TCACTC;
Pf3D7_06_v3	fimo	nucleotide_motif	853296	853301	27.5	+	.	Name=PF3D7_0802100_Pf3D7_06_v3+;Alias=;ID=PF3D7_0802100-9-Pf3D7_06_v3;pvalue=0.00179;sequence=GCACTT;
Pf3D7_06_v3	fimo	nucleotide_motif	852878	852883	27.4	-	.	Name=PF3D7_0802100_Pf3D7_06_v3-;Alias=;ID=PF3D7_0802100-10-Pf3D7_06_v3;pvalue=0.00182;sequence=CTACAC;
Pf3D7_06_v3	fimo	nucleotide_motif	852937	852942	26	+	.	Name=PF3D7_0802100_Pf3D7_06_v3+;Alias=;ID=PF3D7_0802100-11-Pf3D7_06_v3;pvalue=0.00251;sequence=ACACTT;
Pf3D7_06_v3	fimo	nucleotide_motif	853031	853036	25.6	-	.	Name=PF3D7_0802100_Pf3D7_06_v3-;Alias=;ID=PF3D7_0802100-12-Pf3D7_06_v3;pvalue=0.00272;sequence=ACACCT;
Pf3D7_06_v3	fimo	nucleotide_motif	853294	853299	25	+	.	Name=PF3D7_0802100_Pf3D7_06_v3+;Alias=;ID=PF3D7_0802100-13-Pf3D7_06_v3;pvalue=0.00316;sequence=ATGCAC;
Pf3D7_06_v3	fimo	nucleotide_motif	852874	852879	24.8	-	.	Name=PF3D7_0802100_Pf3D7_06_v3-;Alias=;ID=PF3D7_0802100-14-Pf3D7_06_v3;pvalue=0.00331;sequence=ACCCAT;
Pf3D7_06_v3	fimo	nucleotide_motif	853165	853170	24.8	+	.	Name=PF3D7_0802100_Pf3D7_06_v3+;Alias=;ID=PF3D7_0802100-15-Pf3D7_06_v3;pvalue=0.00332;sequence=GCAGTC;
Pf3D7_06_v3	fimo	nucleotide_motif	853647	853652	24.7	+	.	Name=PF3D7_0802100_Pf3D7_06_v3+;Alias=;ID=PF3D7_0802100-16-Pf3D7_06_v3;pvalue=0.00335;sequence=GTACAG;
Pf3D7_06_v3	fimo	nucleotide_motif	857035	857040	44.6	-	.	Name=PF3D7_0802100_Pf3D7_06_v3-;Alias=;ID=PF3D7_0802100-1-Pf3D7_06_v3;pvalue=3.43e-05;sequence=ACACAC;
Pf3D7_06_v3	fimo	nucleotide_motif	857069	857074	36.8	+	.	Name=PF3D7_0802100_Pf3D7_06_v3+;Alias=;ID=PF3D7_0802100-2-Pf3D7_06_v3;pvalue=0.000207;sequence=GCACAT;
Pf3D7_06_v3	fimo	nucleotide_motif	856698	856703	31.7	+	.	Name=PF3D7_0802100_Pf3D7_06_v3+;Alias=;ID=PF3D7_0802100-3-Pf3D7_06_v3;pvalue=0.000672;sequence=ACACAA;
Pf3D7_06_v3	fimo	nucleotide_motif	857022	857027	30.8	+	.	Name=PF3D7_0802100_Pf3D7_06_v3+;Alias=;ID=PF3D7_0802100-4-Pf3D7_06_v3;pvalue=0.000824;sequence=GCAGGC;
Pf3D7_06_v3	fimo	nucleotide_motif	856696	856701	30	+	.	Name=PF3D7_0802100_Pf3D7_06_v3+;Alias=;ID=PF3D7_0802100-5-Pf3D7_06_v3;pvalue=0.001;sequence=ATACAC;
Pf3D7_06_v3	fimo	nucleotide_motif	857037	857042	30	-	.	Name=PF3D7_0802100_Pf3D7_06_v3-;Alias=;ID=PF3D7_0802100-6-Pf3D7_06_v3;pvalue=0.001;sequence=ATACAC;
Pf3D7_06_v3	fimo	nucleotide_motif	856481	856486	29.7	-	.	Name=PF3D7_0802100_Pf3D7_06_v3-;Alias=;ID=PF3D7_0802100-7-Pf3D7_06_v3;pvalue=0.00107;sequence=CCACAT;
Pf3D7_06_v3	fimo	nucleotide_motif	857033	857038	28.8	-	.	Name=PF3D7_0802100_Pf3D7_06_v3-;Alias=;ID=PF3D7_0802100-8-Pf3D7_06_v3;pvalue=0.00133;sequence=ACACTG;
Pf3D7_06_v3	fimo	nucleotide_motif	857240	857245	28.5	-	.	Name=PF3D7_0802100_Pf3D7_06_v3-;Alias=;ID=PF3D7_0802100-9-Pf3D7_06_v3;pvalue=0.00143;sequence=CCACAA;
Pf3D7_06_v3	fimo	nucleotide_motif	856469	856474	27.6	-	.	Name=PF3D7_0802100_Pf3D7_06_v3-;Alias=;ID=PF3D7_0802100-10-Pf3D7_06_v3;pvalue=0.00172;sequence=ACATAC;
Pf3D7_06_v3	fimo	nucleotide_motif	856694	856699	27.6	+	.	Name=PF3D7_0802100_Pf3D7_06_v3+;Alias=;ID=PF3D7_0802100-11-Pf3D7_06_v3;pvalue=0.00172;sequence=ACATAC;
Pf3D7_06_v3	fimo	nucleotide_motif	856401	856406	27.5	-	.	Name=PF3D7_0802100_Pf3D7_06_v3-;Alias=;ID=PF3D7_0802100-12-Pf3D7_06_v3;pvalue=0.00176;sequence=ACGCAT;
Pf3D7_06_v3	fimo	nucleotide_motif	856541	856546	26.6	+	.	Name=PF3D7_0802100_Pf3D7_06_v3+;Alias=;ID=PF3D7_0802100-13-Pf3D7_06_v3;pvalue=0.00219;sequence=ACAAAC;
Pf3D7_06_v3	fimo	nucleotide_motif	857098	857103	26.4	+	.	Name=PF3D7_0802100_Pf3D7_06_v3+;Alias=;ID=PF3D7_0802100-14-Pf3D7_06_v3;pvalue=0.00228;sequence=CAACAC;
Pf3D7_06_v3	fimo	nucleotide_motif	857100	857105	26	+	.	Name=PF3D7_0802100_Pf3D7_06_v3+;Alias=;ID=PF3D7_0802100-15-Pf3D7_06_v3;pvalue=0.00251;sequence=ACACTT;
Pf3D7_06_v3	fimo	nucleotide_motif	856710	856715	24.8	+	.	Name=PF3D7_0802100_Pf3D7_06_v3+;Alias=;ID=PF3D7_0802100-16-Pf3D7_06_v3;pvalue=0.00328;sequence=GCTCAT;
Pf3D7_06_v3	fimo	nucleotide_motif	857006	857011	24.7	+	.	Name=PF3D7_0802100_Pf3D7_06_v3+;Alias=;ID=PF3D7_0802100-17-Pf3D7_06_v3;pvalue=0.00342;sequence=GGACAT;
Pf3D7_06_v3	fimo	nucleotide_motif	861660	861665	44.6	+	.	Name=PF3D7_0802100_Pf3D7_06_v3+;Alias=;ID=PF3D7_0802100-1-Pf3D7_06_v3;pvalue=3.43e-05;sequence=ACACAC;
Pf3D7_06_v3	fimo	nucleotide_motif	860730	860735	43.4	-	.	Name=PF3D7_0802100_Pf3D7_06_v3-;Alias=;ID=PF3D7_0802100-2-Pf3D7_06_v3;pvalue=4.54e-05;sequence=CCACGC;
Pf3D7_06_v3	fimo	nucleotide_motif	860732	860737	37.9	-	.	Name=PF3D7_0802100_Pf3D7_06_v3-;Alias=;ID=PF3D7_0802100-3-Pf3D7_06_v3;pvalue=0.000164;sequence=ACCCAC;
Pf3D7_06_v3	fimo	nucleotide_motif	861658	861663	30	+	.	Name=PF3D7_0802100_Pf3D7_06_v3+;Alias=;ID=PF3D7_0802100-4-Pf3D7_06_v3;pvalue=0.001;sequence=ATACAC;
Pf3D7_06_v3	fimo	nucleotide_motif	861386	861391	28.2	+	.	Name=PF3D7_0802100_Pf3D7_06_v3+;Alias=;ID=PF3D7_0802100-5-Pf3D7_06_v3;pvalue=0.0015;sequence=GCATGC;
Pf3D7_06_v3	fimo	nucleotide_motif	861386	861391	28.2	-	.	Name=PF3D7_0802100_Pf3D7_06_v3-;Alias=;ID=PF3D7_0802100-6-Pf3D7_06_v3;pvalue=0.0015;sequence=GCATGC;
Pf3D7_06_v3	fimo	nucleotide_motif	860743	860748	27.4	+	.	Name=PF3D7_0802100_Pf3D7_06_v3+;Alias=;ID=PF3D7_0802100-7-Pf3D7_06_v3;pvalue=0.00182;sequence=TCCCGC;
Pf3D7_06_v3	fimo	nucleotide_motif	861410	861415	27.4	+	.	Name=PF3D7_0802100_Pf3D7_06_v3+;Alias=;ID=PF3D7_0802100-8-Pf3D7_06_v3;pvalue=0.00182;sequence=CTACAC;
Pf3D7_06_v3	fimo	nucleotide_motif	861372	861377	27.4	+	.	Name=PF3D7_0802100_Pf3D7_06_v3+;Alias=;ID=PF3D7_0802100-9-Pf3D7_06_v3;pvalue=0.00183;sequence=ACCCGG;
Pf3D7_06_v3	fimo	nucleotide_motif	861662	861667	26	+	.	Name=PF3D7_0802100_Pf3D7_06_v3+;Alias=;ID=PF3D7_0802100-10-Pf3D7_06_v3;pvalue=0.00251;sequence=ACACTT;
Pf3D7_06_v3	fimo	nucleotide_motif	861421	861426	25.7	+	.	Name=PF3D7_0802100_Pf3D7_06_v3+;Alias=;ID=PF3D7_0802100-11-Pf3D7_06_v3;pvalue=0.00269;sequence=GCCCAA;
Pf3D7_06_v3	fimo	nucleotide_motif	861412	861417	25.3	+	.	Name=PF3D7_0802100_Pf3D7_06_v3+;Alias=;ID=PF3D7_0802100-12-Pf3D7_06_v3;pvalue=0.00296;sequence=ACACTA;
Pf3D7_06_v3	fimo	nucleotide_motif	861399	861404	24.7	-	.	Name=PF3D7_0802100_Pf3D7_06_v3-;Alias=;ID=PF3D7_0802100-13-Pf3D7_06_v3;pvalue=0.00338;sequence=TCACGT;
Pf3D7_06_v3	fimo	nucleotide_motif	861705	861710	43.4	+	.	Name=PF3D7_0802100_Pf3D7_06_v3+;Alias=;ID=PF3D7_0802100-1-Pf3D7_06_v3;pvalue=4.54e-05;sequence=CCACGC;
Pf3D7_06_v3	fimo	nucleotide_motif	861703	861708	37.9	+	.	Name=PF3D7_0802100_Pf3D7_06_v3+;Alias=;ID=PF3D7_0802100-2-Pf3D7_06_v3;pvalue=0.000164;sequence=ACCCAC;
Pf3D7_06_v3	fimo	nucleotide_motif	862118	862123	33.1	-	.	Name=PF3D7_0802100_Pf3D7_06_v3-;Alias=;ID=PF3D7_0802100-3-Pf3D7_06_v3;pvalue=0.000484;sequence=ACACAT;
Pf3D7_06_v3	fimo	nucleotide_motif	861942	861947	30	+	.	Name=PF3D7_0802100_Pf3D7_06_v3+;Alias=;ID=PF3D7_0802100-4-Pf3D7_06_v3;pvalue=0.001;sequence=ATACAC;
Pf3D7_06_v3	fimo	nucleotide_motif	862120	862125	30	-	.	Name=PF3D7_0802100_Pf3D7_06_v3-;Alias=;ID=PF3D7_0802100-5-Pf3D7_06_v3;pvalue=0.001;sequence=ATACAC;
Pf3D7_06_v3	fimo	nucleotide_motif	861716	861721	29.9	+	.	Name=PF3D7_0802100_Pf3D7_06_v3+;Alias=;ID=PF3D7_0802100-6-Pf3D7_06_v3;pvalue=0.00103;sequence=ACAGAC;
Pf3D7_06_v3	fimo	nucleotide_motif	861875	861880	28.9	-	.	Name=PF3D7_0802100_Pf3D7_06_v3-;Alias=;ID=PF3D7_0802100-7-Pf3D7_06_v3;pvalue=0.0013;sequence=TCACTC;
Pf3D7_06_v3	fimo	nucleotide_motif	861747	861752	28.1	+	.	Name=PF3D7_0802100_Pf3D7_06_v3+;Alias=;ID=PF3D7_0802100-8-Pf3D7_06_v3;pvalue=0.00153;sequence=CCGCTC;
Pf3D7_06_v3	fimo	nucleotide_motif	861692	861697	27.4	-	.	Name=PF3D7_0802100_Pf3D7_06_v3-;Alias=;ID=PF3D7_0802100-9-Pf3D7_06_v3;pvalue=0.00182;sequence=TCCCGC;
Pf3D7_06_v3	fimo	nucleotide_motif	861737	861742	27.4	-	.	Name=PF3D7_0802100_Pf3D7_06_v3-;Alias=;ID=PF3D7_0802100-10-Pf3D7_06_v3;pvalue=0.00183;sequence=AGGCGC;
Pf3D7_06_v3	fimo	nucleotide_motif	861749	861754	27.4	+	.	Name=PF3D7_0802100_Pf3D7_06_v3+;Alias=;ID=PF3D7_0802100-11-Pf3D7_06_v3;pvalue=0.00183;sequence=GCTCGG;
Pf3D7_06_v3	fimo	nucleotide_motif	861944	861949	26	+	.	Name=PF3D7_0802100_Pf3D7_06_v3+;Alias=;ID=PF3D7_0802100-12-Pf3D7_06_v3;pvalue=0.00251;sequence=ACACTT;
Pf3D7_06_v3	fimo	nucleotide_motif	862112	862117	25	+	.	Name=PF3D7_0802100_Pf3D7_06_v3+;Alias=;ID=PF3D7_0802100-13-Pf3D7_06_v3;pvalue=0.00316;sequence=TCACAA;
Pf3D7_06_v3	fimo	nucleotide_motif	870649	870654	53.2	+	.	Name=PF3D7_0802100_Pf3D7_06_v3+;Alias=;ID=PF3D7_0802100-1-Pf3D7_06_v3;pvalue=4.78e-06;sequence=GCACAC;
Pf3D7_06_v3	fimo	nucleotide_motif	870689	870694	44.6	+	.	Name=PF3D7_0802100_Pf3D7_06_v3+;Alias=;ID=PF3D7_0802100-2-Pf3D7_06_v3;pvalue=3.43e-05;sequence=ACACAC;
Pf3D7_06_v3	fimo	nucleotide_motif	870651	870656	44.1	+	.	Name=PF3D7_0802100_Pf3D7_06_v3+;Alias=;ID=PF3D7_0802100-3-Pf3D7_06_v3;pvalue=3.9e-05;sequence=ACACGC;
Pf3D7_06_v3	fimo	nucleotide_motif	870641	870646	43.6	-	.	Name=PF3D7_0802100_Pf3D7_06_v3-;Alias=;ID=PF3D7_0802100-4-Pf3D7_06_v3;pvalue=4.38e-05;sequence=CCACAC;
Pf3D7_06_v3	fimo	nucleotide_motif	871410	871415	39.2	+	.	Name=PF3D7_0802100_Pf3D7_06_v3+;Alias=;ID=PF3D7_0802100-5-Pf3D7_06_v3;pvalue=0.00012;sequence=TCACAC;
Pf3D7_06_v3	fimo	nucleotide_motif	871395	871400	36.8	+	.	Name=PF3D7_0802100_Pf3D7_06_v3+;Alias=;ID=PF3D7_0802100-6-Pf3D7_06_v3;pvalue=0.000207;sequence=GCACAT;
Pf3D7_06_v3	fimo	nucleotide_motif	870717	870722	36.2	+	.	Name=PF3D7_0802100_Pf3D7_06_v3+;Alias=;ID=PF3D7_0802100-7-Pf3D7_06_v3;pvalue=0.000239;sequence=ACTCAC;
Pf3D7_06_v3	fimo	nucleotide_motif	870639	870644	33.1	-	.	Name=PF3D7_0802100_Pf3D7_06_v3-;Alias=;ID=PF3D7_0802100-8-Pf3D7_06_v3;pvalue=0.000484;sequence=ACACAT;
Pf3D7_06_v3	fimo	nucleotide_motif	871255	871260	33.1	+	.	Name=PF3D7_0802100_Pf3D7_06_v3+;Alias=;ID=PF3D7_0802100-9-Pf3D7_06_v3;pvalue=0.000484;sequence=ACACAT;
Pf3D7_06_v3	fimo	nucleotide_motif	871450	871455	33.1	+	.	Name=PF3D7_0802100_Pf3D7_06_v3+;Alias=;ID=PF3D7_0802100-10-Pf3D7_06_v3;pvalue=0.000484;sequence=ACACAT;
Pf3D7_06_v3	fimo	nucleotide_motif	871494	871499	31.7	-	.	Name=PF3D7_0802100_Pf3D7_06_v3-;Alias=;ID=PF3D7_0802100-11-Pf3D7_06_v3;pvalue=0.000672;sequence=ACACAA;
Pf3D7_06_v3	fimo	nucleotide_motif	871240	871245	31.5	-	.	Name=PF3D7_0802100_Pf3D7_06_v3-;Alias=;ID=PF3D7_0802100-12-Pf3D7_06_v3;pvalue=0.000706;sequence=GCAGAC;
Pf3D7_06_v3	fimo	nucleotide_motif	870687	870692	31.1	+	.	Name=PF3D7_0802100_Pf3D7_06_v3+;Alias=;ID=PF3D7_0802100-13-Pf3D7_06_v3;pvalue=0.000774;sequence=GAACAC;
Pf3D7_06_v3	fimo	nucleotide_motif	871448	871453	30	+	.	Name=PF3D7_0802100_Pf3D7_06_v3+;Alias=;ID=PF3D7_0802100-14-Pf3D7_06_v3;pvalue=0.001;sequence=ATACAC;
Pf3D7_06_v3	fimo	nucleotide_motif	871244	871249	29	+	.	Name=PF3D7_0802100_Pf3D7_06_v3+;Alias=;ID=PF3D7_0802100-15-Pf3D7_06_v3;pvalue=0.00127;sequence=GCATAC;
Pf3D7_06_v3	fimo	nucleotide_motif	871388	871393	29	+	.	Name=PF3D7_0802100_Pf3D7_06_v3+;Alias=;ID=PF3D7_0802100-16-Pf3D7_06_v3;pvalue=0.00127;sequence=AAACAC;
Pf3D7_06_v3	fimo	nucleotide_motif	871496	871501	29	-	.	Name=PF3D7_0802100_Pf3D7_06_v3-;Alias=;ID=PF3D7_0802100-17-Pf3D7_06_v3;pvalue=0.00127;sequence=AAACAC;
Pf3D7_06_v3	fimo	nucleotide_motif	871390	871395	28.8	+	.	Name=PF3D7_0802100_Pf3D7_06_v3+;Alias=;ID=PF3D7_0802100-18-Pf3D7_06_v3;pvalue=0.00133;sequence=ACACTG;
Pf3D7_06_v3	fimo	nucleotide_motif	870708	870713	28.5	+	.	Name=PF3D7_0802100_Pf3D7_06_v3+;Alias=;ID=PF3D7_0802100-19-Pf3D7_06_v3;pvalue=0.00143;sequence=CCACAA;
Pf3D7_06_v3	fimo	nucleotide_motif	870655	870660	28.2	-	.	Name=PF3D7_0802100_Pf3D7_06_v3-;Alias=;ID=PF3D7_0802100-20-Pf3D7_06_v3;pvalue=0.0015;sequence=AAACGC;
Pf3D7_06_v3	fimo	nucleotide_motif	871338	871343	27.6	-	.	Name=PF3D7_0802100_Pf3D7_06_v3-;Alias=;ID=PF3D7_0802100-21-Pf3D7_06_v3;pvalue=0.00172;sequence=ACATAC;
Pf3D7_06_v3	fimo	nucleotide_motif	870958	870963	27.2	+	.	Name=PF3D7_0802100_Pf3D7_06_v3+;Alias=;ID=PF3D7_0802100-22-Pf3D7_06_v3;pvalue=0.00192;sequence=ACTCCC;
Pf3D7_06_v3	fimo	nucleotide_motif	870653	870658	26.4	+	.	Name=PF3D7_0802100_Pf3D7_06_v3+;Alias=;ID=PF3D7_0802100-23-Pf3D7_06_v3;pvalue=0.00229;sequence=ACGCGT;
Pf3D7_06_v3	fimo	nucleotide_motif	870653	870658	26.4	-	.	Name=PF3D7_0802100_Pf3D7_06_v3-;Alias=;ID=PF3D7_0802100-24-Pf3D7_06_v3;pvalue=0.00229;sequence=ACGCGT;
Pf3D7_06_v3	fimo	nucleotide_motif	871412	871417	26	+	.	Name=PF3D7_0802100_Pf3D7_06_v3+;Alias=;ID=PF3D7_0802100-25-Pf3D7_06_v3;pvalue=0.00251;sequence=ACACTT;
Pf3D7_06_v3	fimo	nucleotide_motif	870719	870724	25	+	.	Name=PF3D7_0802100_Pf3D7_06_v3+;Alias=;ID=PF3D7_0802100-26-Pf3D7_06_v3;pvalue=0.00316;sequence=TCACAA;
Pf3D7_06_v3	fimo	nucleotide_motif	870691	870696	25	+	.	Name=PF3D7_0802100_Pf3D7_06_v3+;Alias=;ID=PF3D7_0802100-27-Pf3D7_06_v3;pvalue=0.00319;sequence=ACACCA;
Pf3D7_06_v3	fimo	nucleotide_motif	870705	870710	25	+	.	Name=PF3D7_0802100_Pf3D7_06_v3+;Alias=;ID=PF3D7_0802100-28-Pf3D7_06_v3;pvalue=0.00319;sequence=ACACCA;
Pf3D7_06_v3	fimo	nucleotide_motif	873937	873942	30.8	-	.	Name=PF3D7_0802100_Pf3D7_06_v3-;Alias=;ID=PF3D7_0802100-1-Pf3D7_06_v3;pvalue=0.000823;sequence=GTACGC;
Pf3D7_06_v3	fimo	nucleotide_motif	873647	873652	29.7	+	.	Name=PF3D7_0802100_Pf3D7_06_v3+;Alias=;ID=PF3D7_0802100-2-Pf3D7_06_v3;pvalue=0.00107;sequence=CCACAT;
Pf3D7_06_v3	fimo	nucleotide_motif	873752	873757	28.4	-	.	Name=PF3D7_0802100_Pf3D7_06_v3-;Alias=;ID=PF3D7_0802100-3-Pf3D7_06_v3;pvalue=0.00143;sequence=ACAGGC;
Pf3D7_06_v3	fimo	nucleotide_motif	873645	873650	28.4	+	.	Name=PF3D7_0802100_Pf3D7_06_v3+;Alias=;ID=PF3D7_0802100-4-Pf3D7_06_v3;pvalue=0.00146;sequence=TCCCAC;
Pf3D7_06_v3	fimo	nucleotide_motif	873236	873241	28.1	+	.	Name=PF3D7_0802100_Pf3D7_06_v3+;Alias=;ID=PF3D7_0802100-5-Pf3D7_06_v3;pvalue=0.00153;sequence=GCAAAC;
Pf3D7_06_v3	fimo	nucleotide_motif	873935	873940	27.5	-	.	Name=PF3D7_0802100_Pf3D7_06_v3-;Alias=;ID=PF3D7_0802100-6-Pf3D7_06_v3;pvalue=0.00176;sequence=ACGCAT;
Pf3D7_06_v3	fimo	nucleotide_motif	873146	873151	25.7	+	.	Name=PF3D7_0802100_Pf3D7_06_v3+;Alias=;ID=PF3D7_0802100-7-Pf3D7_06_v3;pvalue=0.00268;sequence=TCACAT;
Pf3D7_06_v3	fimo	nucleotide_motif	872396	872401	44.6	-	.	Name=PF3D7_0802100_Pf3D7_06_v3-;Alias=;ID=PF3D7_0802100-1-Pf3D7_06_v3;pvalue=3.43e-05;sequence=ACACAC;
Pf3D7_06_v3	fimo	nucleotide_motif	872877	872882	36.8	-	.	Name=PF3D7_0802100_Pf3D7_06_v3-;Alias=;ID=PF3D7_0802100-2-Pf3D7_06_v3;pvalue=0.000207;sequence=GCACAT;
Pf3D7_06_v3	fimo	nucleotide_motif	872398	872403	29	-	.	Name=PF3D7_0802100_Pf3D7_06_v3-;Alias=;ID=PF3D7_0802100-3-Pf3D7_06_v3;pvalue=0.00127;sequence=AAACAC;
Pf3D7_06_v3	fimo	nucleotide_motif	872394	872399	28.8	-	.	Name=PF3D7_0802100_Pf3D7_06_v3-;Alias=;ID=PF3D7_0802100-4-Pf3D7_06_v3;pvalue=0.00133;sequence=ACACTG;
Pf3D7_06_v3	fimo	nucleotide_motif	872777	872782	25	+	.	Name=PF3D7_0802100_Pf3D7_06_v3+;Alias=;ID=PF3D7_0802100-5-Pf3D7_06_v3;pvalue=0.00316;sequence=TCACAA;
Pf3D7_06_v3	fimo	nucleotide_motif	872879	872884	25	-	.	Name=PF3D7_0802100_Pf3D7_06_v3-;Alias=;ID=PF3D7_0802100-6-Pf3D7_06_v3;pvalue=0.00316;sequence=ATGCAC;
Pf3D7_06_v3	fimo	nucleotide_motif	877610	877615	53.2	+	.	Name=PF3D7_0802100_Pf3D7_06_v3+;Alias=;ID=PF3D7_0802100-1-Pf3D7_06_v3;pvalue=4.78e-06;sequence=GCACAC;
Pf3D7_06_v3	fimo	nucleotide_motif	877612	877617	44.6	+	.	Name=PF3D7_0802100_Pf3D7_06_v3+;Alias=;ID=PF3D7_0802100-2-Pf3D7_06_v3;pvalue=3.43e-05;sequence=ACACAC;
Pf3D7_06_v3	fimo	nucleotide_motif	877608	877613	43	+	.	Name=PF3D7_0802100_Pf3D7_06_v3+;Alias=;ID=PF3D7_0802100-3-Pf3D7_06_v3;pvalue=5.03e-05;sequence=ACGCAC;
Pf3D7_06_v3	fimo	nucleotide_motif	877430	877435	42.2	-	.	Name=PF3D7_0802100_Pf3D7_06_v3-;Alias=;ID=PF3D7_0802100-4-Pf3D7_06_v3;pvalue=6.07e-05;sequence=GCACAG;
Pf3D7_06_v3	fimo	nucleotide_motif	877614	877619	31.7	+	.	Name=PF3D7_0802100_Pf3D7_06_v3+;Alias=;ID=PF3D7_0802100-5-Pf3D7_06_v3;pvalue=0.000672;sequence=ACACAA;
Pf3D7_06_v3	fimo	nucleotide_motif	878059	878064	31.7	+	.	Name=PF3D7_0802100_Pf3D7_06_v3+;Alias=;ID=PF3D7_0802100-6-Pf3D7_06_v3;pvalue=0.000672;sequence=ACACAA;
Pf3D7_06_v3	fimo	nucleotide_motif	878057	878062	30	+	.	Name=PF3D7_0802100_Pf3D7_06_v3+;Alias=;ID=PF3D7_0802100-7-Pf3D7_06_v3;pvalue=0.001;sequence=ATACAC;
Pf3D7_06_v3	fimo	nucleotide_motif	878234	878239	30	+	.	Name=PF3D7_0802100_Pf3D7_06_v3+;Alias=;ID=PF3D7_0802100-8-Pf3D7_06_v3;pvalue=0.001;sequence=ATACAC;
Pf3D7_06_v3	fimo	nucleotide_motif	877654	877659	29.7	-	.	Name=PF3D7_0802100_Pf3D7_06_v3-;Alias=;ID=PF3D7_0802100-9-Pf3D7_06_v3;pvalue=0.00107;sequence=CCACAT;
Pf3D7_06_v3	fimo	nucleotide_motif	877606	877611	28.2	+	.	Name=PF3D7_0802100_Pf3D7_06_v3+;Alias=;ID=PF3D7_0802100-10-Pf3D7_06_v3;pvalue=0.0015;sequence=AAACGC;
Pf3D7_06_v3	fimo	nucleotide_motif	878073	878078	27.2	-	.	Name=PF3D7_0802100_Pf3D7_06_v3-;Alias=;ID=PF3D7_0802100-11-Pf3D7_06_v3;pvalue=0.00192;sequence=TCTCAC;
Pf3D7_06_v3	fimo	nucleotide_motif	878335	878340	26.6	-	.	Name=PF3D7_0802100_Pf3D7_06_v3-;Alias=;ID=PF3D7_0802100-12-Pf3D7_06_v3;pvalue=0.00219;sequence=ACAAAC;
Pf3D7_06_v3	fimo	nucleotide_motif	877657	877662	26.6	-	.	Name=PF3D7_0802100_Pf3D7_06_v3-;Alias=;ID=PF3D7_0802100-13-Pf3D7_06_v3;pvalue=0.00219;sequence=GCACCA;
Pf3D7_06_v3	fimo	nucleotide_motif	877476	877481	26.4	+	.	Name=PF3D7_0802100_Pf3D7_06_v3+;Alias=;ID=PF3D7_0802100-14-Pf3D7_06_v3;pvalue=0.00228;sequence=CAACAC;
Pf3D7_06_v3	fimo	nucleotide_motif	877879	877884	26.3	+	.	Name=PF3D7_0802100_Pf3D7_06_v3+;Alias=;ID=PF3D7_0802100-15-Pf3D7_06_v3;pvalue=0.00232;sequence=AGACAG;
Pf3D7_06_v3	fimo	nucleotide_motif	877478	877483	25.6	+	.	Name=PF3D7_0802100_Pf3D7_06_v3+;Alias=;ID=PF3D7_0802100-16-Pf3D7_06_v3;pvalue=0.00272;sequence=ACACCT;
Pf3D7_06_v3	fimo	nucleotide_motif	877659	877664	25	-	.	Name=PF3D7_0802100_Pf3D7_06_v3-;Alias=;ID=PF3D7_0802100-17-Pf3D7_06_v3;pvalue=0.00316;sequence=ATGCAC;
Pf3D7_06_v3	fimo	nucleotide_motif	878236	878241	25	+	.	Name=PF3D7_0802100_Pf3D7_06_v3+;Alias=;ID=PF3D7_0802100-18-Pf3D7_06_v3;pvalue=0.00319;sequence=ACACCA;
Pf3D7_06_v3	fimo	nucleotide_motif	881280	881285	43.6	-	.	Name=PF3D7_0802100_Pf3D7_06_v3-;Alias=;ID=PF3D7_0802100-1-Pf3D7_06_v3;pvalue=4.38e-05;sequence=CCACAC;
Pf3D7_06_v3	fimo	nucleotide_motif	880927	880932	35.3	+	.	Name=PF3D7_0802100_Pf3D7_06_v3+;Alias=;ID=PF3D7_0802100-2-Pf3D7_06_v3;pvalue=0.000296;sequence=AGACAC;
Pf3D7_06_v3	fimo	nucleotide_motif	880929	880934	33.1	+	.	Name=PF3D7_0802100_Pf3D7_06_v3+;Alias=;ID=PF3D7_0802100-3-Pf3D7_06_v3;pvalue=0.000484;sequence=ACACAT;
Pf3D7_06_v3	fimo	nucleotide_motif	881064	881069	33.1	-	.	Name=PF3D7_0802100_Pf3D7_06_v3-;Alias=;ID=PF3D7_0802100-4-Pf3D7_06_v3;pvalue=0.000484;sequence=ACACAT;
Pf3D7_06_v3	fimo	nucleotide_motif	881753	881758	33.1	-	.	Name=PF3D7_0802100_Pf3D7_06_v3-;Alias=;ID=PF3D7_0802100-5-Pf3D7_06_v3;pvalue=0.000494;sequence=GCACGA;
Pf3D7_06_v3	fimo	nucleotide_motif	881543	881548	31.1	+	.	Name=PF3D7_0802100_Pf3D7_06_v3+;Alias=;ID=PF3D7_0802100-6-Pf3D7_06_v3;pvalue=0.000774;sequence=GAACAC;
Pf3D7_06_v3	fimo	nucleotide_motif	881278	881283	30.9	-	.	Name=PF3D7_0802100_Pf3D7_06_v3-;Alias=;ID=PF3D7_0802100-7-Pf3D7_06_v3;pvalue=0.000808;sequence=ACACGA;
Pf3D7_06_v3	fimo	nucleotide_motif	881066	881071	30	-	.	Name=PF3D7_0802100_Pf3D7_06_v3-;Alias=;ID=PF3D7_0802100-8-Pf3D7_06_v3;pvalue=0.001;sequence=ATACAC;
Pf3D7_06_v3	fimo	nucleotide_motif	880826	880831	28.5	+	.	Name=PF3D7_0802100_Pf3D7_06_v3+;Alias=;ID=PF3D7_0802100-9-Pf3D7_06_v3;pvalue=0.0014;sequence=ATACGC;
Pf3D7_06_v3	fimo	nucleotide_motif	881715	881720	28.5	+	.	Name=PF3D7_0802100_Pf3D7_06_v3+;Alias=;ID=PF3D7_0802100-10-Pf3D7_06_v3;pvalue=0.00143;sequence=CCACAA;
Pf3D7_06_v3	fimo	nucleotide_motif	881056	881061	27.6	+	.	Name=PF3D7_0802100_Pf3D7_06_v3+;Alias=;ID=PF3D7_0802100-11-Pf3D7_06_v3;pvalue=0.00172;sequence=ACATAC;
Pf3D7_06_v3	fimo	nucleotide_motif	881191	881196	27.6	-	.	Name=PF3D7_0802100_Pf3D7_06_v3-;Alias=;ID=PF3D7_0802100-12-Pf3D7_06_v3;pvalue=0.00172;sequence=ACATAC;
Pf3D7_06_v3	fimo	nucleotide_motif	880828	880833	27.3	+	.	Name=PF3D7_0802100_Pf3D7_06_v3+;Alias=;ID=PF3D7_0802100-13-Pf3D7_06_v3;pvalue=0.00186;sequence=ACGCAA;
Pf3D7_06_v3	fimo	nucleotide_motif	881545	881550	25.6	+	.	Name=PF3D7_0802100_Pf3D7_06_v3+;Alias=;ID=PF3D7_0802100-14-Pf3D7_06_v3;pvalue=0.00272;sequence=ACACCT;
Pf3D7_06_v3	fimo	nucleotide_motif	883793	883798	36.2	-	.	Name=PF3D7_0802100_Pf3D7_06_v3-;Alias=;ID=PF3D7_0802100-1-Pf3D7_06_v3;pvalue=0.000239;sequence=ACTCAC;
Pf3D7_06_v3	fimo	nucleotide_motif	883626	883631	35.2	+	.	Name=PF3D7_0802100_Pf3D7_06_v3+;Alias=;ID=PF3D7_0802100-2-Pf3D7_06_v3;pvalue=0.000301;sequence=CCACTC;
Pf3D7_06_v3	fimo	nucleotide_motif	883080	883085	33.1	-	.	Name=PF3D7_0802100_Pf3D7_06_v3-;Alias=;ID=PF3D7_0802100-3-Pf3D7_06_v3;pvalue=0.000484;sequence=ACACAT;
Pf3D7_06_v3	fimo	nucleotide_motif	883583	883588	33.1	-	.	Name=PF3D7_0802100_Pf3D7_06_v3-;Alias=;ID=PF3D7_0802100-4-Pf3D7_06_v3;pvalue=0.00049;sequence=GCGCAG;
Pf3D7_06_v3	fimo	nucleotide_motif	883033	883038	31.7	+	.	Name=PF3D7_0802100_Pf3D7_06_v3+;Alias=;ID=PF3D7_0802100-5-Pf3D7_06_v3;pvalue=0.000672;sequence=ACACAA;
Pf3D7_06_v3	fimo	nucleotide_motif	883082	883087	29	-	.	Name=PF3D7_0802100_Pf3D7_06_v3-;Alias=;ID=PF3D7_0802100-6-Pf3D7_06_v3;pvalue=0.00127;sequence=AAACAC;
Pf3D7_06_v3	fimo	nucleotide_motif	883585	883590	28.4	+	.	Name=PF3D7_0802100_Pf3D7_06_v3+;Alias=;ID=PF3D7_0802100-7-Pf3D7_06_v3;pvalue=0.00144;sequence=GCGCAA;
Pf3D7_06_v3	fimo	nucleotide_motif	883634	883639	28.1	+	.	Name=PF3D7_0802100_Pf3D7_06_v3+;Alias=;ID=PF3D7_0802100-8-Pf3D7_06_v3;pvalue=0.00153;sequence=GCAAAC;
Pf3D7_06_v3	fimo	nucleotide_motif	883078	883083	27.6	-	.	Name=PF3D7_0802100_Pf3D7_06_v3-;Alias=;ID=PF3D7_0802100-9-Pf3D7_06_v3;pvalue=0.00172;sequence=ACATAC;
Pf3D7_06_v3	fimo	nucleotide_motif	883467	883472	27.5	+	.	Name=PF3D7_0802100_Pf3D7_06_v3+;Alias=;ID=PF3D7_0802100-10-Pf3D7_06_v3;pvalue=0.00176;sequence=ACGCAT;
Pf3D7_06_v3	fimo	nucleotide_motif	883587	883592	27.4	+	.	Name=PF3D7_0802100_Pf3D7_06_v3+;Alias=;ID=PF3D7_0802100-11-Pf3D7_06_v3;pvalue=0.00183;sequence=GCAAGC;
Pf3D7_06_v3	fimo	nucleotide_motif	883035	883040	26.6	+	.	Name=PF3D7_0802100_Pf3D7_06_v3+;Alias=;ID=PF3D7_0802100-12-Pf3D7_06_v3;pvalue=0.00219;sequence=ACAAAC;
Pf3D7_06_v3	fimo	nucleotide_motif	883791	883796	25.7	-	.	Name=PF3D7_0802100_Pf3D7_06_v3-;Alias=;ID=PF3D7_0802100-13-Pf3D7_06_v3;pvalue=0.00268;sequence=TCACAT;
Pf3D7_06_v3	fimo	nucleotide_motif	883628	883633	25.6	+	.	Name=PF3D7_0802100_Pf3D7_06_v3+;Alias=;ID=PF3D7_0802100-14-Pf3D7_06_v3;pvalue=0.00274;sequence=ACTCGG;
Pf3D7_06_v3	fimo	nucleotide_motif	883596	883601	24.8	+	.	Name=PF3D7_0802100_Pf3D7_06_v3+;Alias=;ID=PF3D7_0802100-15-Pf3D7_06_v3;pvalue=0.00328;sequence=GCTCAT;
Pf3D7_06_v3	fimo	nucleotide_motif	883327	883332	24.8	+	.	Name=PF3D7_0802100_Pf3D7_06_v3+;Alias=;ID=PF3D7_0802100-16-Pf3D7_06_v3;pvalue=0.00331;sequence=GTACCC;
Pf3D7_06_v3	fimo	nucleotide_motif	883630	883635	24.7	-	.	Name=PF3D7_0802100_Pf3D7_06_v3-;Alias=;ID=PF3D7_0802100-17-Pf3D7_06_v3;pvalue=0.00339;sequence=GCCCGA;
Pf3D7_06_v3	fimo	nucleotide_motif	890167	890172	33.1	-	.	Name=PF3D7_0802100_Pf3D7_06_v3-;Alias=;ID=PF3D7_0802100-1-Pf3D7_06_v3;pvalue=0.000484;sequence=ACACAT;
Pf3D7_06_v3	fimo	nucleotide_motif	890053	890058	31.7	-	.	Name=PF3D7_0802100_Pf3D7_06_v3-;Alias=;ID=PF3D7_0802100-2-Pf3D7_06_v3;pvalue=0.000672;sequence=ACACAA;
Pf3D7_06_v3	fimo	nucleotide_motif	890055	890060	30	-	.	Name=PF3D7_0802100_Pf3D7_06_v3-;Alias=;ID=PF3D7_0802100-3-Pf3D7_06_v3;pvalue=0.001;sequence=ATACAC;
Pf3D7_06_v3	fimo	nucleotide_motif	890169	890174	30	-	.	Name=PF3D7_0802100_Pf3D7_06_v3-;Alias=;ID=PF3D7_0802100-4-Pf3D7_06_v3;pvalue=0.001;sequence=ATACAC;
Pf3D7_06_v3	fimo	nucleotide_motif	890094	890099	28.8	-	.	Name=PF3D7_0802100_Pf3D7_06_v3-;Alias=;ID=PF3D7_0802100-5-Pf3D7_06_v3;pvalue=0.0013;sequence=TCACCC;
Pf3D7_06_v3	fimo	nucleotide_motif	890011	890016	27.6	+	.	Name=PF3D7_0802100_Pf3D7_06_v3+;Alias=;ID=PF3D7_0802100-6-Pf3D7_06_v3;pvalue=0.00172;sequence=ACATAC;
Pf3D7_06_v3	fimo	nucleotide_motif	890532	890537	26	+	.	Name=PF3D7_0802100_Pf3D7_06_v3+;Alias=;ID=PF3D7_0802100-7-Pf3D7_06_v3;pvalue=0.00251;sequence=ACACTT;
Pf3D7_06_v3	fimo	nucleotide_motif	896241	896246	39	+	.	Name=PF3D7_0802100_Pf3D7_06_v3+;Alias=;ID=PF3D7_0802100-1-Pf3D7_06_v3;pvalue=0.000125;sequence=ACACCC;
Pf3D7_06_v3	fimo	nucleotide_motif	896327	896332	33.1	-	.	Name=PF3D7_0802100_Pf3D7_06_v3-;Alias=;ID=PF3D7_0802100-2-Pf3D7_06_v3;pvalue=0.000484;sequence=ACACAT;
Pf3D7_06_v3	fimo	nucleotide_motif	896434	896439	28.7	+	.	Name=PF3D7_0802100_Pf3D7_06_v3+;Alias=;ID=PF3D7_0802100-3-Pf3D7_06_v3;pvalue=0.00136;sequence=TCACAG;
Pf3D7_06_v3	fimo	nucleotide_motif	896810	896815	28.5	-	.	Name=PF3D7_0802100_Pf3D7_06_v3-;Alias=;ID=PF3D7_0802100-4-Pf3D7_06_v3;pvalue=0.00143;sequence=CCACAA;
Pf3D7_06_v3	fimo	nucleotide_motif	896967	896972	28.5	+	.	Name=PF3D7_0802100_Pf3D7_06_v3+;Alias=;ID=PF3D7_0802100-5-Pf3D7_06_v3;pvalue=0.00143;sequence=CCACAA;
Pf3D7_06_v3	fimo	nucleotide_motif	896446	896451	28.2	+	.	Name=PF3D7_0802100_Pf3D7_06_v3+;Alias=;ID=PF3D7_0802100-6-Pf3D7_06_v3;pvalue=0.0015;sequence=GCATGC;
Pf3D7_06_v3	fimo	nucleotide_motif	896446	896451	28.2	-	.	Name=PF3D7_0802100_Pf3D7_06_v3-;Alias=;ID=PF3D7_0802100-7-Pf3D7_06_v3;pvalue=0.0015;sequence=GCATGC;
Pf3D7_06_v3	fimo	nucleotide_motif	896239	896244	27.4	+	.	Name=PF3D7_0802100_Pf3D7_06_v3+;Alias=;ID=PF3D7_0802100-8-Pf3D7_06_v3;pvalue=0.00182;sequence=CTACAC;
Pf3D7_06_v3	fimo	nucleotide_motif	896709	896714	27.4	+	.	Name=PF3D7_0802100_Pf3D7_06_v3+;Alias=;ID=PF3D7_0802100-9-Pf3D7_06_v3;pvalue=0.00182;sequence=CTACAC;
Pf3D7_06_v3	fimo	nucleotide_motif	896267	896272	26.9	+	.	Name=PF3D7_0802100_Pf3D7_06_v3+;Alias=;ID=PF3D7_0802100-10-Pf3D7_06_v3;pvalue=0.00202;sequence=ACTCAG;
Pf3D7_06_v3	fimo	nucleotide_motif	896253	896258	26.6	+	.	Name=PF3D7_0802100_Pf3D7_06_v3+;Alias=;ID=PF3D7_0802100-11-Pf3D7_06_v3;pvalue=0.00219;sequence=ACAAAC;
Pf3D7_06_v3	fimo	nucleotide_motif	896329	896334	26.5	-	.	Name=PF3D7_0802100_Pf3D7_06_v3-;Alias=;ID=PF3D7_0802100-12-Pf3D7_06_v3;pvalue=0.00225;sequence=TGACAC;
Pf3D7_06_v3	fimo	nucleotide_motif	896711	896716	26	+	.	Name=PF3D7_0802100_Pf3D7_06_v3+;Alias=;ID=PF3D7_0802100-13-Pf3D7_06_v3;pvalue=0.00251;sequence=ACACTT;
Pf3D7_06_v3	fimo	nucleotide_motif	896573	896578	25.7	+	.	Name=PF3D7_0802100_Pf3D7_06_v3+;Alias=;ID=PF3D7_0802100-14-Pf3D7_06_v3;pvalue=0.00268;sequence=TCACAT;
Pf3D7_06_v3	fimo	nucleotide_motif	896251	896256	25	+	.	Name=PF3D7_0802100_Pf3D7_06_v3+;Alias=;ID=PF3D7_0802100-15-Pf3D7_06_v3;pvalue=0.00316;sequence=TCACAA;
Pf3D7_06_v3	fimo	nucleotide_motif	896288	896293	24.8	-	.	Name=PF3D7_0802100_Pf3D7_06_v3-;Alias=;ID=PF3D7_0802100-16-Pf3D7_06_v3;pvalue=0.00328;sequence=GCTCAT;
Pf3D7_06_v3	fimo	nucleotide_motif	896138	896143	31.7	-	.	Name=PF3D7_0802100_Pf3D7_06_v3-;Alias=;ID=PF3D7_0802100-1-Pf3D7_06_v3;pvalue=0.000672;sequence=ACACAA;
Pf3D7_06_v3	fimo	nucleotide_motif	896140	896145	30	-	.	Name=PF3D7_0802100_Pf3D7_06_v3-;Alias=;ID=PF3D7_0802100-2-Pf3D7_06_v3;pvalue=0.001;sequence=ATACAC;
Pf3D7_06_v3	fimo	nucleotide_motif	896442	896447	28.5	-	.	Name=PF3D7_0802100_Pf3D7_06_v3-;Alias=;ID=PF3D7_0802100-3-Pf3D7_06_v3;pvalue=0.00143;sequence=CCACAA;
Pf3D7_06_v3	fimo	nucleotide_motif	896599	896604	28.5	+	.	Name=PF3D7_0802100_Pf3D7_06_v3+;Alias=;ID=PF3D7_0802100-4-Pf3D7_06_v3;pvalue=0.00143;sequence=CCACAA;
Pf3D7_06_v3	fimo	nucleotide_motif	895896	895901	27.6	+	.	Name=PF3D7_0802100_Pf3D7_06_v3+;Alias=;ID=PF3D7_0802100-5-Pf3D7_06_v3;pvalue=0.00172;sequence=ACATAC;
Pf3D7_06_v3	fimo	nucleotide_motif	895685	895690	25	+	.	Name=PF3D7_0802100_Pf3D7_06_v3+;Alias=;ID=PF3D7_0802100-6-Pf3D7_06_v3;pvalue=0.00316;sequence=TCACAA;
Pf3D7_06_v3	fimo	nucleotide_motif	895721	895726	25	+	.	Name=PF3D7_0802100_Pf3D7_06_v3+;Alias=;ID=PF3D7_0802100-7-Pf3D7_06_v3;pvalue=0.00316;sequence=TCACAA;
Pf3D7_06_v3	fimo	nucleotide_motif	895827	895832	25	+	.	Name=PF3D7_0802100_Pf3D7_06_v3+;Alias=;ID=PF3D7_0802100-8-Pf3D7_06_v3;pvalue=0.00316;sequence=TCACAA;
Pf3D7_06_v3	fimo	nucleotide_motif	903284	903289	44.6	-	.	Name=PF3D7_0802100_Pf3D7_06_v3-;Alias=;ID=PF3D7_0802100-1-Pf3D7_06_v3;pvalue=3.43e-05;sequence=ACACAC;
Pf3D7_06_v3	fimo	nucleotide_motif	903286	903291	44.6	-	.	Name=PF3D7_0802100_Pf3D7_06_v3-;Alias=;ID=PF3D7_0802100-2-Pf3D7_06_v3;pvalue=3.43e-05;sequence=ACACAC;
Pf3D7_06_v3	fimo	nucleotide_motif	903288	903293	44.6	-	.	Name=PF3D7_0802100_Pf3D7_06_v3-;Alias=;ID=PF3D7_0802100-3-Pf3D7_06_v3;pvalue=3.43e-05;sequence=ACACAC;
Pf3D7_06_v3	fimo	nucleotide_motif	903290	903295	44.6	-	.	Name=PF3D7_0802100_Pf3D7_06_v3-;Alias=;ID=PF3D7_0802100-4-Pf3D7_06_v3;pvalue=3.43e-05;sequence=ACACAC;
Pf3D7_06_v3	fimo	nucleotide_motif	903292	903297	44.6	-	.	Name=PF3D7_0802100_Pf3D7_06_v3-;Alias=;ID=PF3D7_0802100-5-Pf3D7_06_v3;pvalue=3.43e-05;sequence=ACACAC;
Pf3D7_06_v3	fimo	nucleotide_motif	903294	903299	43.6	-	.	Name=PF3D7_0802100_Pf3D7_06_v3-;Alias=;ID=PF3D7_0802100-6-Pf3D7_06_v3;pvalue=4.38e-05;sequence=CCACAC;
Pf3D7_06_v3	fimo	nucleotide_motif	903347	903352	40.4	+	.	Name=PF3D7_0802100_Pf3D7_06_v3+;Alias=;ID=PF3D7_0802100-7-Pf3D7_06_v3;pvalue=9.17e-05;sequence=ACACTC;
Pf3D7_06_v3	fimo	nucleotide_motif	902957	902962	33.1	+	.	Name=PF3D7_0802100_Pf3D7_06_v3+;Alias=;ID=PF3D7_0802100-8-Pf3D7_06_v3;pvalue=0.000484;sequence=ACACAT;
Pf3D7_06_v3	fimo	nucleotide_motif	902965	902970	33.1	-	.	Name=PF3D7_0802100_Pf3D7_06_v3-;Alias=;ID=PF3D7_0802100-9-Pf3D7_06_v3;pvalue=0.000484;sequence=ACACAT;
Pf3D7_06_v3	fimo	nucleotide_motif	903282	903287	33.1	-	.	Name=PF3D7_0802100_Pf3D7_06_v3-;Alias=;ID=PF3D7_0802100-10-Pf3D7_06_v3;pvalue=0.000484;sequence=ACACAT;
Pf3D7_06_v3	fimo	nucleotide_motif	903424	903429	33.1	+	.	Name=PF3D7_0802100_Pf3D7_06_v3+;Alias=;ID=PF3D7_0802100-11-Pf3D7_06_v3;pvalue=0.000484;sequence=ACACAT;
Pf3D7_06_v3	fimo	nucleotide_motif	903345	903350	31.5	+	.	Name=PF3D7_0802100_Pf3D7_06_v3+;Alias=;ID=PF3D7_0802100-12-Pf3D7_06_v3;pvalue=0.000702;sequence=GTACAC;
Pf3D7_06_v3	fimo	nucleotide_motif	902967	902972	30	-	.	Name=PF3D7_0802100_Pf3D7_06_v3-;Alias=;ID=PF3D7_0802100-13-Pf3D7_06_v3;pvalue=0.001;sequence=ATACAC;
Pf3D7_06_v3	fimo	nucleotide_motif	902990	902995	30	-	.	Name=PF3D7_0802100_Pf3D7_06_v3-;Alias=;ID=PF3D7_0802100-14-Pf3D7_06_v3;pvalue=0.001;sequence=ATACAC;
Pf3D7_06_v3	fimo	nucleotide_motif	902955	902960	29	+	.	Name=PF3D7_0802100_Pf3D7_06_v3+;Alias=;ID=PF3D7_0802100-15-Pf3D7_06_v3;pvalue=0.00127;sequence=AAACAC;
Pf3D7_06_v3	fimo	nucleotide_motif	902853	902858	28.5	-	.	Name=PF3D7_0802100_Pf3D7_06_v3-;Alias=;ID=PF3D7_0802100-16-Pf3D7_06_v3;pvalue=0.00143;sequence=CCACAA;
Pf3D7_06_v3	fimo	nucleotide_motif	903308	903313	27	-	.	Name=PF3D7_0802100_Pf3D7_06_v3-;Alias=;ID=PF3D7_0802100-17-Pf3D7_06_v3;pvalue=0.00198;sequence=ACATGC;
Pf3D7_06_v3	fimo	nucleotide_motif	903227	903232	26.6	+	.	Name=PF3D7_0802100_Pf3D7_06_v3+;Alias=;ID=PF3D7_0802100-18-Pf3D7_06_v3;pvalue=0.00219;sequence=ACAAAC;
Pf3D7_06_v3	fimo	nucleotide_motif	902988	902993	26	-	.	Name=PF3D7_0802100_Pf3D7_06_v3-;Alias=;ID=PF3D7_0802100-19-Pf3D7_06_v3;pvalue=0.00251;sequence=ACACTT;
Pf3D7_06_v3	fimo	nucleotide_motif	902855	902860	25.6	-	.	Name=PF3D7_0802100_Pf3D7_06_v3-;Alias=;ID=PF3D7_0802100-20-Pf3D7_06_v3;pvalue=0.00274;sequence=AGCCAC;
Pf3D7_06_v3	fimo	nucleotide_motif	906470	906475	31.7	-	.	Name=PF3D7_0802100_Pf3D7_06_v3-;Alias=;ID=PF3D7_0802100-1-Pf3D7_06_v3;pvalue=0.000672;sequence=ACACAA;
Pf3D7_06_v3	fimo	nucleotide_motif	906873	906878	29	-	.	Name=PF3D7_0802100_Pf3D7_06_v3-;Alias=;ID=PF3D7_0802100-2-Pf3D7_06_v3;pvalue=0.00127;sequence=AAACAC;
Pf3D7_06_v3	fimo	nucleotide_motif	907341	907346	25.6	-	.	Name=PF3D7_0802100_Pf3D7_06_v3-;Alias=;ID=PF3D7_0802100-3-Pf3D7_06_v3;pvalue=0.00277;sequence=ACAAGC;
Pf3D7_06_v3	fimo	nucleotide_motif	906871	906876	25	-	.	Name=PF3D7_0802100_Pf3D7_06_v3-;Alias=;ID=PF3D7_0802100-4-Pf3D7_06_v3;pvalue=0.00319;sequence=ACACCA;
Pf3D7_06_v3	fimo	nucleotide_motif	906431	906436	24.9	+	.	Name=PF3D7_0802100_Pf3D7_06_v3+;Alias=;ID=PF3D7_0802100-5-Pf3D7_06_v3;pvalue=0.00322;sequence=GTACTC;
Pf3D7_06_v3	fimo	nucleotide_motif	906894	906899	24.9	-	.	Name=PF3D7_0802100_Pf3D7_06_v3-;Alias=;ID=PF3D7_0802100-6-Pf3D7_06_v3;pvalue=0.00325;sequence=CCATAC;
Pf3D7_06_v3	fimo	nucleotide_motif	906896	906901	24.8	-	.	Name=PF3D7_0802100_Pf3D7_06_v3-;Alias=;ID=PF3D7_0802100-7-Pf3D7_06_v3;pvalue=0.00331;sequence=ACCCAT;
Pf3D7_06_v3	fimo	nucleotide_motif	907379	907384	31.7	+	.	Name=PF3D7_0802100_Pf3D7_06_v3+;Alias=;ID=PF3D7_0802100-1-Pf3D7_06_v3;pvalue=0.000672;sequence=ACACAA;
Pf3D7_06_v3	fimo	nucleotide_motif	907455	907460	31.1	+	.	Name=PF3D7_0802100_Pf3D7_06_v3+;Alias=;ID=PF3D7_0802100-2-Pf3D7_06_v3;pvalue=0.000774;sequence=GAACAC;
Pf3D7_06_v3	fimo	nucleotide_motif	906976	906981	29	+	.	Name=PF3D7_0802100_Pf3D7_06_v3+;Alias=;ID=PF3D7_0802100-3-Pf3D7_06_v3;pvalue=0.00127;sequence=AAACAC;
Pf3D7_06_v3	fimo	nucleotide_motif	907584	907589	28.5	-	.	Name=PF3D7_0802100_Pf3D7_06_v3-;Alias=;ID=PF3D7_0802100-4-Pf3D7_06_v3;pvalue=0.00143;sequence=CCACAA;
Pf3D7_06_v3	fimo	nucleotide_motif	907457	907462	25.6	+	.	Name=PF3D7_0802100_Pf3D7_06_v3+;Alias=;ID=PF3D7_0802100-5-Pf3D7_06_v3;pvalue=0.00272;sequence=ACACCT;
Pf3D7_06_v3	fimo	nucleotide_motif	906978	906983	25	+	.	Name=PF3D7_0802100_Pf3D7_06_v3+;Alias=;ID=PF3D7_0802100-6-Pf3D7_06_v3;pvalue=0.00319;sequence=ACACCA;
Pf3D7_06_v3	fimo	nucleotide_motif	907418	907423	24.9	-	.	Name=PF3D7_0802100_Pf3D7_06_v3-;Alias=;ID=PF3D7_0802100-7-Pf3D7_06_v3;pvalue=0.00322;sequence=GTACTC;
Pf3D7_06_v3	fimo	nucleotide_motif	906955	906960	24.9	+	.	Name=PF3D7_0802100_Pf3D7_06_v3+;Alias=;ID=PF3D7_0802100-8-Pf3D7_06_v3;pvalue=0.00325;sequence=CCATAC;
Pf3D7_06_v3	fimo	nucleotide_motif	906953	906958	24.8	+	.	Name=PF3D7_0802100_Pf3D7_06_v3+;Alias=;ID=PF3D7_0802100-9-Pf3D7_06_v3;pvalue=0.00331;sequence=ACCCAT;
Pf3D7_06_v3	fimo	nucleotide_motif	910941	910946	44.6	-	.	Name=PF3D7_0802100_Pf3D7_06_v3-;Alias=;ID=PF3D7_0802100-1-Pf3D7_06_v3;pvalue=3.43e-05;sequence=ACACAC;
Pf3D7_06_v3	fimo	nucleotide_motif	911160	911165	44.1	+	.	Name=PF3D7_0802100_Pf3D7_06_v3+;Alias=;ID=PF3D7_0802100-2-Pf3D7_06_v3;pvalue=3.9e-05;sequence=ACACGC;
Pf3D7_06_v3	fimo	nucleotide_motif	910792	910797	36.8	+	.	Name=PF3D7_0802100_Pf3D7_06_v3+;Alias=;ID=PF3D7_0802100-3-Pf3D7_06_v3;pvalue=0.000207;sequence=GCACAT;
Pf3D7_06_v3	fimo	nucleotide_motif	910997	911002	36.8	+	.	Name=PF3D7_0802100_Pf3D7_06_v3+;Alias=;ID=PF3D7_0802100-4-Pf3D7_06_v3;pvalue=0.00021;sequence=GGACGC;
Pf3D7_06_v3	fimo	nucleotide_motif	910939	910944	33.1	-	.	Name=PF3D7_0802100_Pf3D7_06_v3-;Alias=;ID=PF3D7_0802100-5-Pf3D7_06_v3;pvalue=0.000484;sequence=ACACAT;
Pf3D7_06_v3	fimo	nucleotide_motif	911169	911174	33.1	+	.	Name=PF3D7_0802100_Pf3D7_06_v3+;Alias=;ID=PF3D7_0802100-6-Pf3D7_06_v3;pvalue=0.000484;sequence=ACACAT;
Pf3D7_06_v3	fimo	nucleotide_motif	910820	910825	31.7	-	.	Name=PF3D7_0802100_Pf3D7_06_v3-;Alias=;ID=PF3D7_0802100-7-Pf3D7_06_v3;pvalue=0.000672;sequence=ACACAA;
Pf3D7_06_v3	fimo	nucleotide_motif	911154	911159	31.7	-	.	Name=PF3D7_0802100_Pf3D7_06_v3-;Alias=;ID=PF3D7_0802100-8-Pf3D7_06_v3;pvalue=0.000672;sequence=ACACAA;
Pf3D7_06_v3	fimo	nucleotide_motif	910822	910827	31.5	-	.	Name=PF3D7_0802100_Pf3D7_06_v3-;Alias=;ID=PF3D7_0802100-9-Pf3D7_06_v3;pvalue=0.000702;sequence=GTACAC;
Pf3D7_06_v3	fimo	nucleotide_motif	911158	911163	31.5	+	.	Name=PF3D7_0802100_Pf3D7_06_v3+;Alias=;ID=PF3D7_0802100-10-Pf3D7_06_v3;pvalue=0.000702;sequence=GTACAC;
Pf3D7_06_v3	fimo	nucleotide_motif	911156	911161	31.5	-	.	Name=PF3D7_0802100_Pf3D7_06_v3-;Alias=;ID=PF3D7_0802100-11-Pf3D7_06_v3;pvalue=0.000702;sequence=GTACAC;
Pf3D7_06_v3	fimo	nucleotide_motif	910943	910948	30	-	.	Name=PF3D7_0802100_Pf3D7_06_v3-;Alias=;ID=PF3D7_0802100-12-Pf3D7_06_v3;pvalue=0.001;sequence=ATACAC;
Pf3D7_06_v3	fimo	nucleotide_motif	910393	910398	27.2	+	.	Name=PF3D7_0802100_Pf3D7_06_v3+;Alias=;ID=PF3D7_0802100-13-Pf3D7_06_v3;pvalue=0.00192;sequence=TCTCAC;
Pf3D7_06_v3	fimo	nucleotide_motif	911239	911244	27	-	.	Name=PF3D7_0802100_Pf3D7_06_v3-;Alias=;ID=PF3D7_0802100-14-Pf3D7_06_v3;pvalue=0.00198;sequence=ACATGC;
Pf3D7_06_v3	fimo	nucleotide_motif	910433	910438	26.6	+	.	Name=PF3D7_0802100_Pf3D7_06_v3+;Alias=;ID=PF3D7_0802100-15-Pf3D7_06_v3;pvalue=0.00219;sequence=ACAAAC;
Pf3D7_06_v3	fimo	nucleotide_motif	910818	910823	25.6	-	.	Name=PF3D7_0802100_Pf3D7_06_v3-;Alias=;ID=PF3D7_0802100-16-Pf3D7_06_v3;pvalue=0.00277;sequence=ACAAGC;
Pf3D7_06_v3	fimo	nucleotide_motif	910395	910400	25	+	.	Name=PF3D7_0802100_Pf3D7_06_v3+;Alias=;ID=PF3D7_0802100-17-Pf3D7_06_v3;pvalue=0.00316;sequence=TCACAA;
Pf3D7_06_v3	fimo	nucleotide_motif	911146	911151	24.9	+	.	Name=PF3D7_0802100_Pf3D7_06_v3+;Alias=;ID=PF3D7_0802100-18-Pf3D7_06_v3;pvalue=0.00325;sequence=CCATAC;
Pf3D7_06_v3	fimo	nucleotide_motif	915001	915006	36.8	+	.	Name=PF3D7_0802100_Pf3D7_06_v3+;Alias=;ID=PF3D7_0802100-1-Pf3D7_06_v3;pvalue=0.000207;sequence=GCACAT;
Pf3D7_06_v3	fimo	nucleotide_motif	914626	914631	33.1	+	.	Name=PF3D7_0802100_Pf3D7_06_v3+;Alias=;ID=PF3D7_0802100-2-Pf3D7_06_v3;pvalue=0.000484;sequence=ACACAT;
Pf3D7_06_v3	fimo	nucleotide_motif	914624	914629	30	+	.	Name=PF3D7_0802100_Pf3D7_06_v3+;Alias=;ID=PF3D7_0802100-3-Pf3D7_06_v3;pvalue=0.001;sequence=ATACAC;
Pf3D7_06_v3	fimo	nucleotide_motif	914385	914390	29	+	.	Name=PF3D7_0802100_Pf3D7_06_v3+;Alias=;ID=PF3D7_0802100-4-Pf3D7_06_v3;pvalue=0.00127;sequence=AAACAC;
Pf3D7_06_v3	fimo	nucleotide_motif	914792	914797	29	-	.	Name=PF3D7_0802100_Pf3D7_06_v3-;Alias=;ID=PF3D7_0802100-5-Pf3D7_06_v3;pvalue=0.00127;sequence=GCATAC;
Pf3D7_06_v3	fimo	nucleotide_motif	914551	914556	28.1	+	.	Name=PF3D7_0802100_Pf3D7_06_v3+;Alias=;ID=PF3D7_0802100-6-Pf3D7_06_v3;pvalue=0.00153;sequence=GCAAAC;
Pf3D7_06_v3	fimo	nucleotide_motif	914365	914370	26.5	-	.	Name=PF3D7_0802100_Pf3D7_06_v3-;Alias=;ID=PF3D7_0802100-7-Pf3D7_06_v3;pvalue=0.00225;sequence=TGACAC;
Pf3D7_06_v3	fimo	nucleotide_motif	914496	914501	25.7	+	.	Name=PF3D7_0802100_Pf3D7_06_v3+;Alias=;ID=PF3D7_0802100-8-Pf3D7_06_v3;pvalue=0.00268;sequence=TCACAT;
Pf3D7_06_v3	fimo	nucleotide_motif	914363	914368	25.6	-	.	Name=PF3D7_0802100_Pf3D7_06_v3-;Alias=;ID=PF3D7_0802100-9-Pf3D7_06_v3;pvalue=0.00272;sequence=ACACCT;
Pf3D7_06_v3	fimo	nucleotide_motif	914862	914867	25.6	-	.	Name=PF3D7_0802100_Pf3D7_06_v3-;Alias=;ID=PF3D7_0802100-10-Pf3D7_06_v3;pvalue=0.00272;sequence=ACACCT;
Pf3D7_06_v3	fimo	nucleotide_motif	914999	915004	25	+	.	Name=PF3D7_0802100_Pf3D7_06_v3+;Alias=;ID=PF3D7_0802100-11-Pf3D7_06_v3;pvalue=0.00316;sequence=ATGCAC;
Pf3D7_06_v3	fimo	nucleotide_motif	914387	914392	25	+	.	Name=PF3D7_0802100_Pf3D7_06_v3+;Alias=;ID=PF3D7_0802100-12-Pf3D7_06_v3;pvalue=0.00319;sequence=ACACCA;
Pf3D7_06_v3	fimo	nucleotide_motif	914276	914281	36.8	-	.	Name=PF3D7_0802100_Pf3D7_06_v3-;Alias=;ID=PF3D7_0802100-1-Pf3D7_06_v3;pvalue=0.000207;sequence=GCACAT;
Pf3D7_06_v3	fimo	nucleotide_motif	913530	913535	28.4	+	.	Name=PF3D7_0802100_Pf3D7_06_v3+;Alias=;ID=PF3D7_0802100-2-Pf3D7_06_v3;pvalue=0.00145;sequence=GCTCTC;
Pf3D7_06_v3	fimo	nucleotide_motif	913575	913580	28.4	+	.	Name=PF3D7_0802100_Pf3D7_06_v3+;Alias=;ID=PF3D7_0802100-3-Pf3D7_06_v3;pvalue=0.00146;sequence=TCCCAC;
Pf3D7_06_v3	fimo	nucleotide_motif	913573	913578	27.2	+	.	Name=PF3D7_0802100_Pf3D7_06_v3+;Alias=;ID=PF3D7_0802100-4-Pf3D7_06_v3;pvalue=0.00192;sequence=ACTCCC;
Pf3D7_06_v3	fimo	nucleotide_motif	913630	913635	26.6	-	.	Name=PF3D7_0802100_Pf3D7_06_v3-;Alias=;ID=PF3D7_0802100-5-Pf3D7_06_v3;pvalue=0.00219;sequence=ACAAAC;
Pf3D7_06_v3	fimo	nucleotide_motif	913421	913426	26	+	.	Name=PF3D7_0802100_Pf3D7_06_v3+;Alias=;ID=PF3D7_0802100-6-Pf3D7_06_v3;pvalue=0.00251;sequence=ACACTT;
Pf3D7_06_v3	fimo	nucleotide_motif	914278	914283	25	-	.	Name=PF3D7_0802100_Pf3D7_06_v3-;Alias=;ID=PF3D7_0802100-7-Pf3D7_06_v3;pvalue=0.00316;sequence=ATGCAC;
Pf3D7_06_v3	fimo	nucleotide_motif	913731	913736	24.9	-	.	Name=PF3D7_0802100_Pf3D7_06_v3-;Alias=;ID=PF3D7_0802100-8-Pf3D7_06_v3;pvalue=0.00325;sequence=CCATAC;
Pf3D7_06_v3	fimo	nucleotide_motif	913936	913941	24.7	-	.	Name=PF3D7_0802100_Pf3D7_06_v3-;Alias=;ID=PF3D7_0802100-9-Pf3D7_06_v3;pvalue=0.00335;sequence=GTACAG;
Pf3D7_06_v3	fimo	nucleotide_motif	918520	918525	36.8	-	.	Name=PF3D7_0802100_Pf3D7_06_v3-;Alias=;ID=PF3D7_0802100-1-Pf3D7_06_v3;pvalue=0.000207;sequence=GCACAT;
Pf3D7_06_v3	fimo	nucleotide_motif	918172	918177	29	-	.	Name=PF3D7_0802100_Pf3D7_06_v3-;Alias=;ID=PF3D7_0802100-2-Pf3D7_06_v3;pvalue=0.00127;sequence=GCATAC;
Pf3D7_06_v3	fimo	nucleotide_motif	918522	918527	25	-	.	Name=PF3D7_0802100_Pf3D7_06_v3-;Alias=;ID=PF3D7_0802100-3-Pf3D7_06_v3;pvalue=0.00316;sequence=ATGCAC;
Pf3D7_06_v3	fimo	nucleotide_motif	918937	918942	24.8	+	.	Name=PF3D7_0802100_Pf3D7_06_v3+;Alias=;ID=PF3D7_0802100-4-Pf3D7_06_v3;pvalue=0.00328;sequence=GCTCAT;
Pf3D7_06_v3	fimo	nucleotide_motif	918423	918428	36.8	+	.	Name=PF3D7_0802100_Pf3D7_06_v3+;Alias=;ID=PF3D7_0802100-1-Pf3D7_06_v3;pvalue=0.000207;sequence=GCACAT;
Pf3D7_06_v3	fimo	nucleotide_motif	918421	918426	25	+	.	Name=PF3D7_0802100_Pf3D7_06_v3+;Alias=;ID=PF3D7_0802100-2-Pf3D7_06_v3;pvalue=0.00316;sequence=ATGCAC;
Pf3D7_06_v3	fimo	nucleotide_motif	918006	918011	24.8	-	.	Name=PF3D7_0802100_Pf3D7_06_v3-;Alias=;ID=PF3D7_0802100-3-Pf3D7_06_v3;pvalue=0.00328;sequence=GCTCAT;
Pf3D7_06_v3	fimo	nucleotide_motif	933485	933490	31.3	-	.	Name=PF3D7_0802100_Pf3D7_06_v3-;Alias=;ID=PF3D7_0802100-1-Pf3D7_06_v3;pvalue=0.000735;sequence=ACACGT;
Pf3D7_06_v3	fimo	nucleotide_motif	933487	933492	30	-	.	Name=PF3D7_0802100_Pf3D7_06_v3-;Alias=;ID=PF3D7_0802100-2-Pf3D7_06_v3;pvalue=0.001;sequence=ATACAC;
Pf3D7_06_v3	fimo	nucleotide_motif	933458	933463	28.2	+	.	Name=PF3D7_0802100_Pf3D7_06_v3+;Alias=;ID=PF3D7_0802100-3-Pf3D7_06_v3;pvalue=0.0015;sequence=GCATGC;
Pf3D7_06_v3	fimo	nucleotide_motif	933458	933463	28.2	-	.	Name=PF3D7_0802100_Pf3D7_06_v3-;Alias=;ID=PF3D7_0802100-4-Pf3D7_06_v3;pvalue=0.0015;sequence=GCATGC;
Pf3D7_06_v3	fimo	nucleotide_motif	933853	933858	26.6	-	.	Name=PF3D7_0802100_Pf3D7_06_v3-;Alias=;ID=PF3D7_0802100-5-Pf3D7_06_v3;pvalue=0.00219;sequence=ACAAAC;
Pf3D7_06_v3	fimo	nucleotide_motif	938958	938963	33.1	+	.	Name=PF3D7_0802100_Pf3D7_06_v3+;Alias=;ID=PF3D7_0802100-1-Pf3D7_06_v3;pvalue=0.000484;sequence=ACACAT;
Pf3D7_06_v3	fimo	nucleotide_motif	939576	939581	33.1	-	.	Name=PF3D7_0802100_Pf3D7_06_v3-;Alias=;ID=PF3D7_0802100-2-Pf3D7_06_v3;pvalue=0.000484;sequence=ACACAT;
Pf3D7_06_v3	fimo	nucleotide_motif	939239	939244	31.7	+	.	Name=PF3D7_0802100_Pf3D7_06_v3+;Alias=;ID=PF3D7_0802100-3-Pf3D7_06_v3;pvalue=0.000672;sequence=ACACAA;
Pf3D7_06_v3	fimo	nucleotide_motif	939605	939610	31.7	-	.	Name=PF3D7_0802100_Pf3D7_06_v3-;Alias=;ID=PF3D7_0802100-4-Pf3D7_06_v3;pvalue=0.000672;sequence=ACACAA;
Pf3D7_06_v3	fimo	nucleotide_motif	939237	939242	30	+	.	Name=PF3D7_0802100_Pf3D7_06_v3+;Alias=;ID=PF3D7_0802100-5-Pf3D7_06_v3;pvalue=0.001;sequence=ATACAC;
Pf3D7_06_v3	fimo	nucleotide_motif	939254	939259	29.9	+	.	Name=PF3D7_0802100_Pf3D7_06_v3+;Alias=;ID=PF3D7_0802100-6-Pf3D7_06_v3;pvalue=0.00103;sequence=ACAGAC;
Pf3D7_06_v3	fimo	nucleotide_motif	938941	938946	29	-	.	Name=PF3D7_0802100_Pf3D7_06_v3-;Alias=;ID=PF3D7_0802100-7-Pf3D7_06_v3;pvalue=0.00127;sequence=AAACAC;
Pf3D7_06_v3	fimo	nucleotide_motif	938956	938961	29	+	.	Name=PF3D7_0802100_Pf3D7_06_v3+;Alias=;ID=PF3D7_0802100-8-Pf3D7_06_v3;pvalue=0.00127;sequence=AAACAC;
Pf3D7_06_v3	fimo	nucleotide_motif	939578	939583	29	-	.	Name=PF3D7_0802100_Pf3D7_06_v3-;Alias=;ID=PF3D7_0802100-9-Pf3D7_06_v3;pvalue=0.00127;sequence=AAACAC;
Pf3D7_06_v3	fimo	nucleotide_motif	939539	939544	28.1	+	.	Name=PF3D7_0802100_Pf3D7_06_v3+;Alias=;ID=PF3D7_0802100-10-Pf3D7_06_v3;pvalue=0.00154;sequence=TCACGG;
Pf3D7_06_v3	fimo	nucleotide_motif	939282	939287	27.2	+	.	Name=PF3D7_0802100_Pf3D7_06_v3+;Alias=;ID=PF3D7_0802100-11-Pf3D7_06_v3;pvalue=0.00189;sequence=ACTCTC;
Pf3D7_06_v3	fimo	nucleotide_motif	938943	938948	26.6	-	.	Name=PF3D7_0802100_Pf3D7_06_v3-;Alias=;ID=PF3D7_0802100-12-Pf3D7_06_v3;pvalue=0.00219;sequence=ACAAAC;
Pf3D7_06_v3	fimo	nucleotide_motif	939390	939395	26.4	+	.	Name=PF3D7_0802100_Pf3D7_06_v3+;Alias=;ID=PF3D7_0802100-13-Pf3D7_06_v3;pvalue=0.00228;sequence=AGACCC;
Pf3D7_06_v3	fimo	nucleotide_motif	938939	938944	26	-	.	Name=PF3D7_0802100_Pf3D7_06_v3-;Alias=;ID=PF3D7_0802100-14-Pf3D7_06_v3;pvalue=0.00251;sequence=ACACTT;
Pf3D7_06_v3	fimo	nucleotide_motif	945318	945323	37.9	+	.	Name=PF3D7_0802100_Pf3D7_06_v3+;Alias=;ID=PF3D7_0802100-1-Pf3D7_06_v3;pvalue=0.000164;sequence=ACCCAC;
Pf3D7_06_v3	fimo	nucleotide_motif	944936	944941	33.1	+	.	Name=PF3D7_0802100_Pf3D7_06_v3+;Alias=;ID=PF3D7_0802100-2-Pf3D7_06_v3;pvalue=0.000484;sequence=ACACAT;
Pf3D7_06_v3	fimo	nucleotide_motif	945488	945493	31.3	-	.	Name=PF3D7_0802100_Pf3D7_06_v3-;Alias=;ID=PF3D7_0802100-3-Pf3D7_06_v3;pvalue=0.000735;sequence=ACACGT;
Pf3D7_06_v3	fimo	nucleotide_motif	944934	944939	29	+	.	Name=PF3D7_0802100_Pf3D7_06_v3+;Alias=;ID=PF3D7_0802100-4-Pf3D7_06_v3;pvalue=0.00127;sequence=AAACAC;
Pf3D7_06_v3	fimo	nucleotide_motif	945507	945512	28.6	-	.	Name=PF3D7_0802100_Pf3D7_06_v3-;Alias=;ID=PF3D7_0802100-5-Pf3D7_06_v3;pvalue=0.00136;sequence=GCGCAT;
Pf3D7_06_v3	fimo	nucleotide_motif	945320	945325	28.5	+	.	Name=PF3D7_0802100_Pf3D7_06_v3+;Alias=;ID=PF3D7_0802100-6-Pf3D7_06_v3;pvalue=0.00143;sequence=CCACAA;
Pf3D7_06_v3	fimo	nucleotide_motif	945509	945514	28.4	+	.	Name=PF3D7_0802100_Pf3D7_06_v3+;Alias=;ID=PF3D7_0802100-7-Pf3D7_06_v3;pvalue=0.00144;sequence=GCGCAA;
Pf3D7_06_v3	fimo	nucleotide_motif	945010	945015	25.7	-	.	Name=PF3D7_0802100_Pf3D7_06_v3-;Alias=;ID=PF3D7_0802100-8-Pf3D7_06_v3;pvalue=0.00268;sequence=TCACAT;
Pf3D7_06_v3	fimo	nucleotide_motif	945021	945026	25.6	+	.	Name=PF3D7_0802100_Pf3D7_06_v3+;Alias=;ID=PF3D7_0802100-9-Pf3D7_06_v3;pvalue=0.00277;sequence=CCCCCC;
Pf3D7_06_v3	fimo	nucleotide_motif	945653	945658	25	+	.	Name=PF3D7_0802100_Pf3D7_06_v3+;Alias=;ID=PF3D7_0802100-10-Pf3D7_06_v3;pvalue=0.00316;sequence=TCACAA;
Pf3D7_06_v3	fimo	nucleotide_motif	944851	944856	24.8	+	.	Name=PF3D7_0802100_Pf3D7_06_v3+;Alias=;ID=PF3D7_0802100-11-Pf3D7_06_v3;pvalue=0.00331;sequence=ACCCAT;
Pf3D7_06_v3	fimo	nucleotide_motif	944427	944432	36.8	+	.	Name=PF3D7_0802100_Pf3D7_06_v3+;Alias=;ID=PF3D7_0802100-1-Pf3D7_06_v3;pvalue=0.000207;sequence=GCACAT;
Pf3D7_06_v3	fimo	nucleotide_motif	944925	944930	31.3	+	.	Name=PF3D7_0802100_Pf3D7_06_v3+;Alias=;ID=PF3D7_0802100-2-Pf3D7_06_v3;pvalue=0.000735;sequence=ACACGT;
Pf3D7_06_v3	fimo	nucleotide_motif	944906	944911	28.6	+	.	Name=PF3D7_0802100_Pf3D7_06_v3+;Alias=;ID=PF3D7_0802100-3-Pf3D7_06_v3;pvalue=0.00136;sequence=GCGCAT;
Pf3D7_06_v3	fimo	nucleotide_motif	945093	945098	28.5	-	.	Name=PF3D7_0802100_Pf3D7_06_v3-;Alias=;ID=PF3D7_0802100-4-Pf3D7_06_v3;pvalue=0.00143;sequence=CCACAA;
Pf3D7_06_v3	fimo	nucleotide_motif	944904	944909	28.4	-	.	Name=PF3D7_0802100_Pf3D7_06_v3-;Alias=;ID=PF3D7_0802100-5-Pf3D7_06_v3;pvalue=0.00144;sequence=GCGCAA;
Pf3D7_06_v3	fimo	nucleotide_motif	944425	944430	28.2	+	.	Name=PF3D7_0802100_Pf3D7_06_v3+;Alias=;ID=PF3D7_0802100-6-Pf3D7_06_v3;pvalue=0.0015;sequence=AGGCAC;
Pf3D7_06_v3	fimo	nucleotide_motif	944506	944511	27.6	+	.	Name=PF3D7_0802100_Pf3D7_06_v3+;Alias=;ID=PF3D7_0802100-7-Pf3D7_06_v3;pvalue=0.00172;sequence=ACATAC;
Pf3D7_06_v3	fimo	nucleotide_motif	944119	944124	25.7	-	.	Name=PF3D7_0802100_Pf3D7_06_v3-;Alias=;ID=PF3D7_0802100-8-Pf3D7_06_v3;pvalue=0.00268;sequence=TCACAT;
Pf3D7_06_v3	fimo	nucleotide_motif	944760	944765	25	-	.	Name=PF3D7_0802100_Pf3D7_06_v3-;Alias=;ID=PF3D7_0802100-9-Pf3D7_06_v3;pvalue=0.00316;sequence=TCACAA;
Pf3D7_06_v3	fimo	nucleotide_motif	949317	949322	35.3	+	.	Name=PF3D7_0802100_Pf3D7_06_v3+;Alias=;ID=PF3D7_0802100-1-Pf3D7_06_v3;pvalue=0.000296;sequence=AGACAC;
Pf3D7_06_v3	fimo	nucleotide_motif	950149	950154	35.1	+	.	Name=PF3D7_0802100_Pf3D7_06_v3+;Alias=;ID=PF3D7_0802100-2-Pf3D7_06_v3;pvalue=0.000306;sequence=CCACAG;
Pf3D7_06_v3	fimo	nucleotide_motif	949635	949640	33.1	-	.	Name=PF3D7_0802100_Pf3D7_06_v3-;Alias=;ID=PF3D7_0802100-3-Pf3D7_06_v3;pvalue=0.000484;sequence=ACACAT;
Pf3D7_06_v3	fimo	nucleotide_motif	949319	949324	31.7	+	.	Name=PF3D7_0802100_Pf3D7_06_v3+;Alias=;ID=PF3D7_0802100-4-Pf3D7_06_v3;pvalue=0.000672;sequence=ACACAA;
Pf3D7_06_v3	fimo	nucleotide_motif	949455	949460	31.3	-	.	Name=PF3D7_0802100_Pf3D7_06_v3-;Alias=;ID=PF3D7_0802100-5-Pf3D7_06_v3;pvalue=0.000735;sequence=ACACGT;
Pf3D7_06_v3	fimo	nucleotide_motif	949457	949462	30	-	.	Name=PF3D7_0802100_Pf3D7_06_v3-;Alias=;ID=PF3D7_0802100-6-Pf3D7_06_v3;pvalue=0.001;sequence=ATACAC;
Pf3D7_06_v3	fimo	nucleotide_motif	949434	949439	27.6	+	.	Name=PF3D7_0802100_Pf3D7_06_v3+;Alias=;ID=PF3D7_0802100-7-Pf3D7_06_v3;pvalue=0.00172;sequence=ACATAC;
Pf3D7_06_v3	fimo	nucleotide_motif	950211	950216	26.4	-	.	Name=PF3D7_0802100_Pf3D7_06_v3-;Alias=;ID=PF3D7_0802100-8-Pf3D7_06_v3;pvalue=0.00229;sequence=GCCCAT;
Pf3D7_06_v3	fimo	nucleotide_motif	949673	949678	25.7	-	.	Name=PF3D7_0802100_Pf3D7_06_v3-;Alias=;ID=PF3D7_0802100-9-Pf3D7_06_v3;pvalue=0.00268;sequence=TCACAT;
Pf3D7_06_v3	fimo	nucleotide_motif	949954	949959	25	-	.	Name=PF3D7_0802100_Pf3D7_06_v3-;Alias=;ID=PF3D7_0802100-10-Pf3D7_06_v3;pvalue=0.00316;sequence=TCACAA;
Pf3D7_06_v3	fimo	nucleotide_motif	949562	949567	24.7	+	.	Name=PF3D7_0802100_Pf3D7_06_v3+;Alias=;ID=PF3D7_0802100-11-Pf3D7_06_v3;pvalue=0.00339;sequence=CCGCAT;
Pf3D7_06_v3	fimo	nucleotide_motif	955792	955797	39	+	.	Name=PF3D7_0802100_Pf3D7_06_v3+;Alias=;ID=PF3D7_0802100-1-Pf3D7_06_v3;pvalue=0.000125;sequence=ACACCC;
Pf3D7_06_v3	fimo	nucleotide_motif	955728	955733	38.1	-	.	Name=PF3D7_0802100_Pf3D7_06_v3-;Alias=;ID=PF3D7_0802100-2-Pf3D7_06_v3;pvalue=0.000154;sequence=ACACAG;
Pf3D7_06_v3	fimo	nucleotide_motif	955794	955799	37.9	+	.	Name=PF3D7_0802100_Pf3D7_06_v3+;Alias=;ID=PF3D7_0802100-3-Pf3D7_06_v3;pvalue=0.000164;sequence=ACCCAC;
Pf3D7_06_v3	fimo	nucleotide_motif	955485	955490	36.8	-	.	Name=PF3D7_0802100_Pf3D7_06_v3-;Alias=;ID=PF3D7_0802100-4-Pf3D7_06_v3;pvalue=0.000207;sequence=GCACAT;
Pf3D7_06_v3	fimo	nucleotide_motif	955989	955994	33.1	-	.	Name=PF3D7_0802100_Pf3D7_06_v3-;Alias=;ID=PF3D7_0802100-5-Pf3D7_06_v3;pvalue=0.000484;sequence=ACACAT;
Pf3D7_06_v3	fimo	nucleotide_motif	955730	955735	31.5	-	.	Name=PF3D7_0802100_Pf3D7_06_v3-;Alias=;ID=PF3D7_0802100-6-Pf3D7_06_v3;pvalue=0.000702;sequence=GTACAC;
Pf3D7_06_v3	fimo	nucleotide_motif	955991	955996	30	-	.	Name=PF3D7_0802100_Pf3D7_06_v3-;Alias=;ID=PF3D7_0802100-7-Pf3D7_06_v3;pvalue=0.001;sequence=ATACAC;
Pf3D7_06_v3	fimo	nucleotide_motif	955790	955795	29	+	.	Name=PF3D7_0802100_Pf3D7_06_v3+;Alias=;ID=PF3D7_0802100-8-Pf3D7_06_v3;pvalue=0.00127;sequence=AAACAC;
Pf3D7_06_v3	fimo	nucleotide_motif	955910	955915	28.7	-	.	Name=PF3D7_0802100_Pf3D7_06_v3-;Alias=;ID=PF3D7_0802100-9-Pf3D7_06_v3;pvalue=0.00136;sequence=TCACAG;
Pf3D7_06_v3	fimo	nucleotide_motif	955796	955801	28.5	+	.	Name=PF3D7_0802100_Pf3D7_06_v3+;Alias=;ID=PF3D7_0802100-10-Pf3D7_06_v3;pvalue=0.00143;sequence=CCACAA;
Pf3D7_06_v3	fimo	nucleotide_motif	955487	955492	28.2	-	.	Name=PF3D7_0802100_Pf3D7_06_v3-;Alias=;ID=PF3D7_0802100-11-Pf3D7_06_v3;pvalue=0.0015;sequence=AGGCAC;
Pf3D7_06_v3	fimo	nucleotide_motif	955407	955412	27.6	+	.	Name=PF3D7_0802100_Pf3D7_06_v3+;Alias=;ID=PF3D7_0802100-12-Pf3D7_06_v3;pvalue=0.00172;sequence=ACATAC;
Pf3D7_06_v3	fimo	nucleotide_motif	955987	955992	27.6	-	.	Name=PF3D7_0802100_Pf3D7_06_v3-;Alias=;ID=PF3D7_0802100-13-Pf3D7_06_v3;pvalue=0.00172;sequence=ACATAC;
Pf3D7_06_v3	fimo	nucleotide_motif	955372	955377	25.7	-	.	Name=PF3D7_0802100_Pf3D7_06_v3-;Alias=;ID=PF3D7_0802100-14-Pf3D7_06_v3;pvalue=0.00268;sequence=TCACAT;
Pf3D7_06_v3	fimo	nucleotide_motif	955279	955284	39	-	.	Name=PF3D7_0802100_Pf3D7_06_v3-;Alias=;ID=PF3D7_0802100-1-Pf3D7_06_v3;pvalue=0.000125;sequence=ACACCC;
Pf3D7_06_v3	fimo	nucleotide_motif	955343	955348	38.1	+	.	Name=PF3D7_0802100_Pf3D7_06_v3+;Alias=;ID=PF3D7_0802100-2-Pf3D7_06_v3;pvalue=0.000154;sequence=ACACAG;
Pf3D7_06_v3	fimo	nucleotide_motif	955277	955282	37.9	-	.	Name=PF3D7_0802100_Pf3D7_06_v3-;Alias=;ID=PF3D7_0802100-3-Pf3D7_06_v3;pvalue=0.000164;sequence=ACCCAC;
Pf3D7_06_v3	fimo	nucleotide_motif	955082	955087	33.1	+	.	Name=PF3D7_0802100_Pf3D7_06_v3+;Alias=;ID=PF3D7_0802100-4-Pf3D7_06_v3;pvalue=0.000484;sequence=ACACAT;
Pf3D7_06_v3	fimo	nucleotide_motif	955341	955346	31.5	+	.	Name=PF3D7_0802100_Pf3D7_06_v3+;Alias=;ID=PF3D7_0802100-5-Pf3D7_06_v3;pvalue=0.000702;sequence=GTACAC;
Pf3D7_06_v3	fimo	nucleotide_motif	955080	955085	30	+	.	Name=PF3D7_0802100_Pf3D7_06_v3+;Alias=;ID=PF3D7_0802100-6-Pf3D7_06_v3;pvalue=0.001;sequence=ATACAC;
Pf3D7_06_v3	fimo	nucleotide_motif	954724	954729	29.7	-	.	Name=PF3D7_0802100_Pf3D7_06_v3-;Alias=;ID=PF3D7_0802100-7-Pf3D7_06_v3;pvalue=0.00107;sequence=CCACAT;
Pf3D7_06_v3	fimo	nucleotide_motif	954636	954641	29	+	.	Name=PF3D7_0802100_Pf3D7_06_v3+;Alias=;ID=PF3D7_0802100-8-Pf3D7_06_v3;pvalue=0.00127;sequence=GCATAC;
Pf3D7_06_v3	fimo	nucleotide_motif	955281	955286	29	-	.	Name=PF3D7_0802100_Pf3D7_06_v3-;Alias=;ID=PF3D7_0802100-9-Pf3D7_06_v3;pvalue=0.00127;sequence=AAACAC;
Pf3D7_06_v3	fimo	nucleotide_motif	955161	955166	28.7	+	.	Name=PF3D7_0802100_Pf3D7_06_v3+;Alias=;ID=PF3D7_0802100-10-Pf3D7_06_v3;pvalue=0.00136;sequence=TCACAG;
Pf3D7_06_v3	fimo	nucleotide_motif	955275	955280	28.5	-	.	Name=PF3D7_0802100_Pf3D7_06_v3-;Alias=;ID=PF3D7_0802100-11-Pf3D7_06_v3;pvalue=0.00143;sequence=CCACAA;
Pf3D7_06_v3	fimo	nucleotide_motif	955084	955089	27.6	+	.	Name=PF3D7_0802100_Pf3D7_06_v3+;Alias=;ID=PF3D7_0802100-12-Pf3D7_06_v3;pvalue=0.00172;sequence=ACATAC;
Pf3D7_06_v3	fimo	nucleotide_motif	954658	954663	27.5	+	.	Name=PF3D7_0802100_Pf3D7_06_v3+;Alias=;ID=PF3D7_0802100-13-Pf3D7_06_v3;pvalue=0.00179;sequence=GCACCT;
Pf3D7_06_v3	fimo	nucleotide_motif	954650	954655	24.8	+	.	Name=PF3D7_0802100_Pf3D7_06_v3+;Alias=;ID=PF3D7_0802100-14-Pf3D7_06_v3;pvalue=0.00331;sequence=ACCCAT;
Pf3D7_06_v3	fimo	nucleotide_motif	963215	963220	42.6	-	.	Name=PF3D7_0802100_Pf3D7_06_v3-;Alias=;ID=PF3D7_0802100-1-Pf3D7_06_v3;pvalue=5.51e-05;sequence=GCACTC;
Pf3D7_06_v3	fimo	nucleotide_motif	963288	963293	33.1	-	.	Name=PF3D7_0802100_Pf3D7_06_v3-;Alias=;ID=PF3D7_0802100-2-Pf3D7_06_v3;pvalue=0.000484;sequence=ACACAT;
Pf3D7_06_v3	fimo	nucleotide_motif	963537	963542	33.1	+	.	Name=PF3D7_0802100_Pf3D7_06_v3+;Alias=;ID=PF3D7_0802100-3-Pf3D7_06_v3;pvalue=0.000484;sequence=ACACAT;
Pf3D7_06_v3	fimo	nucleotide_motif	962864	962869	31.7	-	.	Name=PF3D7_0802100_Pf3D7_06_v3-;Alias=;ID=PF3D7_0802100-4-Pf3D7_06_v3;pvalue=0.000672;sequence=ACACAA;
Pf3D7_06_v3	fimo	nucleotide_motif	963290	963295	30	-	.	Name=PF3D7_0802100_Pf3D7_06_v3-;Alias=;ID=PF3D7_0802100-5-Pf3D7_06_v3;pvalue=0.001;sequence=ATACAC;
Pf3D7_06_v3	fimo	nucleotide_motif	962866	962871	29	-	.	Name=PF3D7_0802100_Pf3D7_06_v3-;Alias=;ID=PF3D7_0802100-6-Pf3D7_06_v3;pvalue=0.00127;sequence=AAACAC;
Pf3D7_06_v3	fimo	nucleotide_motif	962958	962963	28.4	+	.	Name=PF3D7_0802100_Pf3D7_06_v3+;Alias=;ID=PF3D7_0802100-7-Pf3D7_06_v3;pvalue=0.00146;sequence=ACCCCC;
Pf3D7_06_v3	fimo	nucleotide_motif	963200	963205	28.1	-	.	Name=PF3D7_0802100_Pf3D7_06_v3-;Alias=;ID=PF3D7_0802100-8-Pf3D7_06_v3;pvalue=0.00155;sequence=GGACCC;
Pf3D7_06_v3	fimo	nucleotide_motif	963026	963031	27.6	+	.	Name=PF3D7_0802100_Pf3D7_06_v3+;Alias=;ID=PF3D7_0802100-9-Pf3D7_06_v3;pvalue=0.00172;sequence=ACATAC;
Pf3D7_06_v3	fimo	nucleotide_motif	974591	974596	44.6	+	.	Name=PF3D7_0802100_Pf3D7_06_v3+;Alias=;ID=PF3D7_0802100-1-Pf3D7_06_v3;pvalue=3.43e-05;sequence=ACACAC;
Pf3D7_06_v3	fimo	nucleotide_motif	975217	975222	31.7	+	.	Name=PF3D7_0802100_Pf3D7_06_v3+;Alias=;ID=PF3D7_0802100-2-Pf3D7_06_v3;pvalue=0.000672;sequence=ACACAA;
Pf3D7_06_v3	fimo	nucleotide_motif	974807	974812	31.1	-	.	Name=PF3D7_0802100_Pf3D7_06_v3-;Alias=;ID=PF3D7_0802100-3-Pf3D7_06_v3;pvalue=0.000774;sequence=GAACAC;
Pf3D7_06_v3	fimo	nucleotide_motif	975112	975117	29	+	.	Name=PF3D7_0802100_Pf3D7_06_v3+;Alias=;ID=PF3D7_0802100-4-Pf3D7_06_v3;pvalue=0.00127;sequence=AAACAC;
Pf3D7_06_v3	fimo	nucleotide_motif	974548	974553	28.9	-	.	Name=PF3D7_0802100_Pf3D7_06_v3-;Alias=;ID=PF3D7_0802100-5-Pf3D7_06_v3;pvalue=0.0013;sequence=TCACTC;
Pf3D7_06_v3	fimo	nucleotide_motif	975114	975119	28.6	+	.	Name=PF3D7_0802100_Pf3D7_06_v3+;Alias=;ID=PF3D7_0802100-6-Pf3D7_06_v3;pvalue=0.00137;sequence=ACACCG;
Pf3D7_06_v3	fimo	nucleotide_motif	974596	974601	28.5	+	.	Name=PF3D7_0802100_Pf3D7_06_v3+;Alias=;ID=PF3D7_0802100-7-Pf3D7_06_v3;pvalue=0.00143;sequence=CCACAA;
Pf3D7_06_v3	fimo	nucleotide_motif	974967	974972	27.3	-	.	Name=PF3D7_0802100_Pf3D7_06_v3-;Alias=;ID=PF3D7_0802100-8-Pf3D7_06_v3;pvalue=0.00186;sequence=ACGCAA;
Pf3D7_06_v3	fimo	nucleotide_motif	974706	974711	27	-	.	Name=PF3D7_0802100_Pf3D7_06_v3-;Alias=;ID=PF3D7_0802100-9-Pf3D7_06_v3;pvalue=0.00198;sequence=ACATGC;
Pf3D7_06_v3	fimo	nucleotide_motif	974629	974634	26.6	+	.	Name=PF3D7_0802100_Pf3D7_06_v3+;Alias=;ID=PF3D7_0802100-10-Pf3D7_06_v3;pvalue=0.00219;sequence=ACAAAC;
Pf3D7_06_v3	fimo	nucleotide_motif	975448	975453	26.6	-	.	Name=PF3D7_0802100_Pf3D7_06_v3-;Alias=;ID=PF3D7_0802100-11-Pf3D7_06_v3;pvalue=0.00219;sequence=ACAAAC;
Pf3D7_06_v3	fimo	nucleotide_motif	975215	975220	26.5	+	.	Name=PF3D7_0802100_Pf3D7_06_v3+;Alias=;ID=PF3D7_0802100-12-Pf3D7_06_v3;pvalue=0.00225;sequence=TGACAC;
Pf3D7_06_v3	fimo	nucleotide_motif	975219	975224	25.6	+	.	Name=PF3D7_0802100_Pf3D7_06_v3+;Alias=;ID=PF3D7_0802100-13-Pf3D7_06_v3;pvalue=0.00277;sequence=ACAAGC;
Pf3D7_06_v3	fimo	nucleotide_motif	974805	974810	25.3	-	.	Name=PF3D7_0802100_Pf3D7_06_v3-;Alias=;ID=PF3D7_0802100-14-Pf3D7_06_v3;pvalue=0.00296;sequence=ACACTA;
Pf3D7_06_v3	fimo	nucleotide_motif	974593	974598	25	+	.	Name=PF3D7_0802100_Pf3D7_06_v3+;Alias=;ID=PF3D7_0802100-15-Pf3D7_06_v3;pvalue=0.00319;sequence=ACACCA;
Pf3D7_06_v3	fimo	nucleotide_motif	974832	974837	25	+	.	Name=PF3D7_0802100_Pf3D7_06_v3+;Alias=;ID=PF3D7_0802100-16-Pf3D7_06_v3;pvalue=0.00319;sequence=ACACCA;
Pf3D7_06_v3	fimo	nucleotide_motif	977094	977099	36.8	-	.	Name=PF3D7_0802100_Pf3D7_06_v3-;Alias=;ID=PF3D7_0802100-1-Pf3D7_06_v3;pvalue=0.000207;sequence=GCACAT;
Pf3D7_06_v3	fimo	nucleotide_motif	976289	976294	33.1	+	.	Name=PF3D7_0802100_Pf3D7_06_v3+;Alias=;ID=PF3D7_0802100-2-Pf3D7_06_v3;pvalue=0.000484;sequence=ACACAT;
Pf3D7_06_v3	fimo	nucleotide_motif	977064	977069	33.1	+	.	Name=PF3D7_0802100_Pf3D7_06_v3+;Alias=;ID=PF3D7_0802100-3-Pf3D7_06_v3;pvalue=0.000484;sequence=ACACAT;
Pf3D7_06_v3	fimo	nucleotide_motif	977111	977116	33.1	+	.	Name=PF3D7_0802100_Pf3D7_06_v3+;Alias=;ID=PF3D7_0802100-4-Pf3D7_06_v3;pvalue=0.000484;sequence=ACACAT;
Pf3D7_06_v3	fimo	nucleotide_motif	977062	977067	30	+	.	Name=PF3D7_0802100_Pf3D7_06_v3+;Alias=;ID=PF3D7_0802100-5-Pf3D7_06_v3;pvalue=0.001;sequence=ATACAC;
Pf3D7_06_v3	fimo	nucleotide_motif	976277	976282	28.7	-	.	Name=PF3D7_0802100_Pf3D7_06_v3-;Alias=;ID=PF3D7_0802100-6-Pf3D7_06_v3;pvalue=0.00136;sequence=TCACAG;
Pf3D7_06_v3	fimo	nucleotide_motif	976341	976346	28.1	+	.	Name=PF3D7_0802100_Pf3D7_06_v3+;Alias=;ID=PF3D7_0802100-7-Pf3D7_06_v3;pvalue=0.00155;sequence=GGACCC;
Pf3D7_06_v3	fimo	nucleotide_motif	976267	976272	27.6	+	.	Name=PF3D7_0802100_Pf3D7_06_v3+;Alias=;ID=PF3D7_0802100-8-Pf3D7_06_v3;pvalue=0.00172;sequence=ACATAC;
Pf3D7_06_v3	fimo	nucleotide_motif	977099	977104	26.9	-	.	Name=PF3D7_0802100_Pf3D7_06_v3-;Alias=;ID=PF3D7_0802100-9-Pf3D7_06_v3;pvalue=0.00202;sequence=ACTCAG;
Pf3D7_06_v3	fimo	nucleotide_motif	977109	977114	26.4	+	.	Name=PF3D7_0802100_Pf3D7_06_v3+;Alias=;ID=PF3D7_0802100-10-Pf3D7_06_v3;pvalue=0.00228;sequence=CAACAC;
Pf3D7_06_v3	fimo	nucleotide_motif	976361	976366	25	+	.	Name=PF3D7_0802100_Pf3D7_06_v3+;Alias=;ID=PF3D7_0802100-11-Pf3D7_06_v3;pvalue=0.00319;sequence=ACACCA;
Pf3D7_06_v3	fimo	nucleotide_motif	976343	976348	24.8	+	.	Name=PF3D7_0802100_Pf3D7_06_v3+;Alias=;ID=PF3D7_0802100-12-Pf3D7_06_v3;pvalue=0.00331;sequence=ACCCAT;
Pf3D7_06_v3	fimo	nucleotide_motif	979381	979386	27.6	-	.	Name=PF3D7_0802100_Pf3D7_06_v3-;Alias=;ID=PF3D7_0802100-1-Pf3D7_06_v3;pvalue=0.00172;sequence=ACATAC;
Pf3D7_06_v3	fimo	nucleotide_motif	979472	979477	27.6	-	.	Name=PF3D7_0802100_Pf3D7_06_v3-;Alias=;ID=PF3D7_0802100-2-Pf3D7_06_v3;pvalue=0.00172;sequence=ACATAC;
Pf3D7_06_v3	fimo	nucleotide_motif	979452	979457	26	+	.	Name=PF3D7_0802100_Pf3D7_06_v3+;Alias=;ID=PF3D7_0802100-3-Pf3D7_06_v3;pvalue=0.00251;sequence=ACACTT;
Pf3D7_06_v3	fimo	nucleotide_motif	979672	979677	26	+	.	Name=PF3D7_0802100_Pf3D7_06_v3+;Alias=;ID=PF3D7_0802100-4-Pf3D7_06_v3;pvalue=0.00251;sequence=ACACTT;
Pf3D7_06_v3	fimo	nucleotide_motif	982650	982655	44.6	-	.	Name=PF3D7_0802100_Pf3D7_06_v3-;Alias=;ID=PF3D7_0802100-1-Pf3D7_06_v3;pvalue=3.43e-05;sequence=ACACAC;
Pf3D7_06_v3	fimo	nucleotide_motif	982648	982653	40.4	-	.	Name=PF3D7_0802100_Pf3D7_06_v3-;Alias=;ID=PF3D7_0802100-2-Pf3D7_06_v3;pvalue=9.17e-05;sequence=ACACTC;
Pf3D7_06_v3	fimo	nucleotide_motif	982652	982657	39.2	-	.	Name=PF3D7_0802100_Pf3D7_06_v3-;Alias=;ID=PF3D7_0802100-3-Pf3D7_06_v3;pvalue=0.00012;sequence=TCACAC;
Pf3D7_06_v3	fimo	nucleotide_motif	982646	982651	36.2	-	.	Name=PF3D7_0802100_Pf3D7_06_v3-;Alias=;ID=PF3D7_0802100-4-Pf3D7_06_v3;pvalue=0.000239;sequence=ACTCAC;
Pf3D7_06_v3	fimo	nucleotide_motif	983116	983121	33.1	-	.	Name=PF3D7_0802100_Pf3D7_06_v3-;Alias=;ID=PF3D7_0802100-5-Pf3D7_06_v3;pvalue=0.000484;sequence=ACACAT;
Pf3D7_06_v3	fimo	nucleotide_motif	982892	982897	31.7	+	.	Name=PF3D7_0802100_Pf3D7_06_v3+;Alias=;ID=PF3D7_0802100-6-Pf3D7_06_v3;pvalue=0.000672;sequence=ACACAA;
Pf3D7_06_v3	fimo	nucleotide_motif	982890	982895	30	+	.	Name=PF3D7_0802100_Pf3D7_06_v3+;Alias=;ID=PF3D7_0802100-7-Pf3D7_06_v3;pvalue=0.001;sequence=ATACAC;
Pf3D7_06_v3	fimo	nucleotide_motif	983118	983123	30	-	.	Name=PF3D7_0802100_Pf3D7_06_v3-;Alias=;ID=PF3D7_0802100-8-Pf3D7_06_v3;pvalue=0.001;sequence=ATACAC;
Pf3D7_06_v3	fimo	nucleotide_motif	982638	982643	29.9	-	.	Name=PF3D7_0802100_Pf3D7_06_v3-;Alias=;ID=PF3D7_0802100-9-Pf3D7_06_v3;pvalue=0.00103;sequence=ACAGAC;
Pf3D7_06_v3	fimo	nucleotide_motif	982497	982502	28.7	+	.	Name=PF3D7_0802100_Pf3D7_06_v3+;Alias=;ID=PF3D7_0802100-10-Pf3D7_06_v3;pvalue=0.00136;sequence=TCACAG;
Pf3D7_06_v3	fimo	nucleotide_motif	982354	982359	28.5	-	.	Name=PF3D7_0802100_Pf3D7_06_v3-;Alias=;ID=PF3D7_0802100-11-Pf3D7_06_v3;pvalue=0.00143;sequence=CCACAA;
Pf3D7_06_v3	fimo	nucleotide_motif	982532	982537	28.5	+	.	Name=PF3D7_0802100_Pf3D7_06_v3+;Alias=;ID=PF3D7_0802100-12-Pf3D7_06_v3;pvalue=0.00143;sequence=CCACAA;
Pf3D7_06_v3	fimo	nucleotide_motif	982486	982491	28.4	-	.	Name=PF3D7_0802100_Pf3D7_06_v3-;Alias=;ID=PF3D7_0802100-13-Pf3D7_06_v3;pvalue=0.00146;sequence=GCTCCC;
Pf3D7_06_v3	fimo	nucleotide_motif	982642	982647	27.6	-	.	Name=PF3D7_0802100_Pf3D7_06_v3-;Alias=;ID=PF3D7_0802100-14-Pf3D7_06_v3;pvalue=0.00172;sequence=ACATAC;
Pf3D7_06_v3	fimo	nucleotide_motif	982718	982723	27.5	-	.	Name=PF3D7_0802100_Pf3D7_06_v3-;Alias=;ID=PF3D7_0802100-15-Pf3D7_06_v3;pvalue=0.00179;sequence=GCACTT;
Pf3D7_06_v3	fimo	nucleotide_motif	982523	982528	26.6	+	.	Name=PF3D7_0802100_Pf3D7_06_v3+;Alias=;ID=PF3D7_0802100-16-Pf3D7_06_v3;pvalue=0.00219;sequence=GCGGAC;
Pf3D7_06_v3	fimo	nucleotide_motif	982359	982364	26.4	-	.	Name=PF3D7_0802100_Pf3D7_06_v3-;Alias=;ID=PF3D7_0802100-17-Pf3D7_06_v3;pvalue=0.00228;sequence=CAACAC;
Pf3D7_06_v3	fimo	nucleotide_motif	982644	982649	25.7	-	.	Name=PF3D7_0802100_Pf3D7_06_v3-;Alias=;ID=PF3D7_0802100-18-Pf3D7_06_v3;pvalue=0.00268;sequence=TCACAT;
Pf3D7_06_v3	fimo	nucleotide_motif	982357	982362	25	-	.	Name=PF3D7_0802100_Pf3D7_06_v3-;Alias=;ID=PF3D7_0802100-19-Pf3D7_06_v3;pvalue=0.00319;sequence=ACACCA;
Pf3D7_06_v3	fimo	nucleotide_motif	982505	982510	24.8	+	.	Name=PF3D7_0802100_Pf3D7_06_v3+;Alias=;ID=PF3D7_0802100-20-Pf3D7_06_v3;pvalue=0.00332;sequence=GCAGTC;
Pf3D7_06_v3	fimo	nucleotide_motif	982490	982495	24.8	+	.	Name=PF3D7_0802100_Pf3D7_06_v3+;Alias=;ID=PF3D7_0802100-21-Pf3D7_06_v3;pvalue=0.00332;sequence=GCAGCC;
Pf3D7_06_v3	fimo	nucleotide_motif	983288	983293	24.7	+	.	Name=PF3D7_0802100_Pf3D7_06_v3+;Alias=;ID=PF3D7_0802100-22-Pf3D7_06_v3;pvalue=0.00338;sequence=TCACGT;
Pf3D7_06_v3	fimo	nucleotide_motif	982521	982526	24.7	-	.	Name=PF3D7_0802100_Pf3D7_06_v3-;Alias=;ID=PF3D7_0802100-23-Pf3D7_06_v3;pvalue=0.00339;sequence=CCGCAT;
Pf3D7_06_v3	fimo	nucleotide_motif	982525	982530	24.7	+	.	Name=PF3D7_0802100_Pf3D7_06_v3+;Alias=;ID=PF3D7_0802100-24-Pf3D7_06_v3;pvalue=0.00342;sequence=GGACAT;
Pf3D7_06_v3	fimo	nucleotide_motif	987343	987348	33.1	-	.	Name=PF3D7_0802100_Pf3D7_06_v3-;Alias=;ID=PF3D7_0802100-1-Pf3D7_06_v3;pvalue=0.000484;sequence=ACACAT;
Pf3D7_06_v3	fimo	nucleotide_motif	987465	987470	33.1	-	.	Name=PF3D7_0802100_Pf3D7_06_v3-;Alias=;ID=PF3D7_0802100-2-Pf3D7_06_v3;pvalue=0.000484;sequence=ACACAT;
Pf3D7_06_v3	fimo	nucleotide_motif	987126	987131	33.1	+	.	Name=PF3D7_0802100_Pf3D7_06_v3+;Alias=;ID=PF3D7_0802100-3-Pf3D7_06_v3;pvalue=0.00049;sequence=GCGCAG;
Pf3D7_06_v3	fimo	nucleotide_motif	987467	987472	31.5	-	.	Name=PF3D7_0802100_Pf3D7_06_v3-;Alias=;ID=PF3D7_0802100-4-Pf3D7_06_v3;pvalue=0.000702;sequence=GTACAC;
Pf3D7_06_v3	fimo	nucleotide_motif	987089	987094	30.8	-	.	Name=PF3D7_0802100_Pf3D7_06_v3-;Alias=;ID=PF3D7_0802100-5-Pf3D7_06_v3;pvalue=0.000824;sequence=GCAGGC;
Pf3D7_06_v3	fimo	nucleotide_motif	987035	987040	30	+	.	Name=PF3D7_0802100_Pf3D7_06_v3+;Alias=;ID=PF3D7_0802100-6-Pf3D7_06_v3;pvalue=0.001;sequence=ATACAC;
Pf3D7_06_v3	fimo	nucleotide_motif	987116	987121	29.7	+	.	Name=PF3D7_0802100_Pf3D7_06_v3+;Alias=;ID=PF3D7_0802100-7-Pf3D7_06_v3;pvalue=0.00107;sequence=CCACAT;
Pf3D7_06_v3	fimo	nucleotide_motif	987345	987350	29	-	.	Name=PF3D7_0802100_Pf3D7_06_v3-;Alias=;ID=PF3D7_0802100-8-Pf3D7_06_v3;pvalue=0.00127;sequence=AAACAC;
Pf3D7_06_v3	fimo	nucleotide_motif	987527	987532	28.4	+	.	Name=PF3D7_0802100_Pf3D7_06_v3+;Alias=;ID=PF3D7_0802100-9-Pf3D7_06_v3;pvalue=0.00146;sequence=ACCCCC;
Pf3D7_06_v3	fimo	nucleotide_motif	987660	987665	28.1	+	.	Name=PF3D7_0802100_Pf3D7_06_v3+;Alias=;ID=PF3D7_0802100-10-Pf3D7_06_v3;pvalue=0.00153;sequence=GCAAAC;
Pf3D7_06_v3	fimo	nucleotide_motif	987118	987123	27.6	+	.	Name=PF3D7_0802100_Pf3D7_06_v3+;Alias=;ID=PF3D7_0802100-11-Pf3D7_06_v3;pvalue=0.00172;sequence=ACATAC;
Pf3D7_06_v3	fimo	nucleotide_motif	987471	987476	27.6	+	.	Name=PF3D7_0802100_Pf3D7_06_v3+;Alias=;ID=PF3D7_0802100-12-Pf3D7_06_v3;pvalue=0.00172;sequence=ACATAC;
Pf3D7_06_v3	fimo	nucleotide_motif	987503	987508	27.6	-	.	Name=PF3D7_0802100_Pf3D7_06_v3-;Alias=;ID=PF3D7_0802100-13-Pf3D7_06_v3;pvalue=0.00172;sequence=ACATAC;
Pf3D7_06_v3	fimo	nucleotide_motif	987114	987119	27.4	+	.	Name=PF3D7_0802100_Pf3D7_06_v3+;Alias=;ID=PF3D7_0802100-14-Pf3D7_06_v3;pvalue=0.00183;sequence=GGCCAC;
Pf3D7_06_v3	fimo	nucleotide_motif	987505	987510	25.7	-	.	Name=PF3D7_0802100_Pf3D7_06_v3-;Alias=;ID=PF3D7_0802100-15-Pf3D7_06_v3;pvalue=0.00268;sequence=TCACAT;
Pf3D7_06_v3	fimo	nucleotide_motif	987122	987127	25.6	+	.	Name=PF3D7_0802100_Pf3D7_06_v3+;Alias=;ID=PF3D7_0802100-16-Pf3D7_06_v3;pvalue=0.00277;sequence=ACAAGC;
Pf3D7_06_v3	fimo	nucleotide_motif	987528	987533	25.6	+	.	Name=PF3D7_0802100_Pf3D7_06_v3+;Alias=;ID=PF3D7_0802100-17-Pf3D7_06_v3;pvalue=0.00277;sequence=CCCCCC;
Pf3D7_06_v3	fimo	nucleotide_motif	987037	987042	25.3	+	.	Name=PF3D7_0802100_Pf3D7_06_v3+;Alias=;ID=PF3D7_0802100-18-Pf3D7_06_v3;pvalue=0.00296;sequence=ACACTA;
Pf3D7_06_v3	fimo	nucleotide_motif	992925	992930	39.2	-	.	Name=PF3D7_0802100_Pf3D7_06_v3-;Alias=;ID=PF3D7_0802100-1-Pf3D7_06_v3;pvalue=0.00012;sequence=TCACAC;
Pf3D7_06_v3	fimo	nucleotide_motif	993120	993125	36.8	-	.	Name=PF3D7_0802100_Pf3D7_06_v3-;Alias=;ID=PF3D7_0802100-2-Pf3D7_06_v3;pvalue=0.000207;sequence=GCACAT;
Pf3D7_06_v3	fimo	nucleotide_motif	992267	992272	31.7	-	.	Name=PF3D7_0802100_Pf3D7_06_v3-;Alias=;ID=PF3D7_0802100-3-Pf3D7_06_v3;pvalue=0.000672;sequence=ACACAA;
Pf3D7_06_v3	fimo	nucleotide_motif	992951	992956	31.5	+	.	Name=PF3D7_0802100_Pf3D7_06_v3+;Alias=;ID=PF3D7_0802100-4-Pf3D7_06_v3;pvalue=0.000702;sequence=GTACAC;
Pf3D7_06_v3	fimo	nucleotide_motif	992279	992284	26.4	-	.	Name=PF3D7_0802100_Pf3D7_06_v3-;Alias=;ID=PF3D7_0802100-5-Pf3D7_06_v3;pvalue=0.00228;sequence=AGACCC;
Pf3D7_06_v3	fimo	nucleotide_motif	992923	992928	26	-	.	Name=PF3D7_0802100_Pf3D7_06_v3-;Alias=;ID=PF3D7_0802100-6-Pf3D7_06_v3;pvalue=0.00251;sequence=ACACTT;
Pf3D7_06_v3	fimo	nucleotide_motif	992953	992958	26	+	.	Name=PF3D7_0802100_Pf3D7_06_v3+;Alias=;ID=PF3D7_0802100-7-Pf3D7_06_v3;pvalue=0.00251;sequence=ACACTT;
Pf3D7_06_v3	fimo	nucleotide_motif	993429	993434	42	+	.	Name=PF3D7_0802100_Pf3D7_06_v3+;Alias=;ID=PF3D7_0802100-1-Pf3D7_06_v3;pvalue=6.23e-05;sequence=GCCCAC;
Pf3D7_06_v3	fimo	nucleotide_motif	993431	993436	35.2	+	.	Name=PF3D7_0802100_Pf3D7_06_v3+;Alias=;ID=PF3D7_0802100-2-Pf3D7_06_v3;pvalue=0.000301;sequence=CCACTC;
Pf3D7_06_v3	fimo	nucleotide_motif	993309	993314	33.1	-	.	Name=PF3D7_0802100_Pf3D7_06_v3-;Alias=;ID=PF3D7_0802100-3-Pf3D7_06_v3;pvalue=0.000484;sequence=ACACAT;
Pf3D7_06_v3	fimo	nucleotide_motif	993232	993237	31.7	+	.	Name=PF3D7_0802100_Pf3D7_06_v3+;Alias=;ID=PF3D7_0802100-4-Pf3D7_06_v3;pvalue=0.000672;sequence=ACACAA;
Pf3D7_06_v3	fimo	nucleotide_motif	993311	993316	31.1	-	.	Name=PF3D7_0802100_Pf3D7_06_v3-;Alias=;ID=PF3D7_0802100-5-Pf3D7_06_v3;pvalue=0.000774;sequence=GAACAC;
Pf3D7_06_v3	fimo	nucleotide_motif	993615	993620	30.9	+	.	Name=PF3D7_0802100_Pf3D7_06_v3+;Alias=;ID=PF3D7_0802100-6-Pf3D7_06_v3;pvalue=0.000808;sequence=ACACGA;
Pf3D7_06_v3	fimo	nucleotide_motif	993613	993618	30.8	+	.	Name=PF3D7_0802100_Pf3D7_06_v3+;Alias=;ID=PF3D7_0802100-7-Pf3D7_06_v3;pvalue=0.000828;sequence=CGACAC;
Pf3D7_06_v3	fimo	nucleotide_motif	993604	993609	28.8	+	.	Name=PF3D7_0802100_Pf3D7_06_v3+;Alias=;ID=PF3D7_0802100-8-Pf3D7_06_v3;pvalue=0.00133;sequence=ACACTG;
Pf3D7_06_v3	fimo	nucleotide_motif	993436	993441	28.4	+	.	Name=PF3D7_0802100_Pf3D7_06_v3+;Alias=;ID=PF3D7_0802100-9-Pf3D7_06_v3;pvalue=0.00144;sequence=CCACGT;
Pf3D7_06_v3	fimo	nucleotide_motif	993602	993607	27.4	+	.	Name=PF3D7_0802100_Pf3D7_06_v3+;Alias=;ID=PF3D7_0802100-10-Pf3D7_06_v3;pvalue=0.00182;sequence=CTACAC;
Pf3D7_06_v3	fimo	nucleotide_motif	993220	993225	26.4	+	.	Name=PF3D7_0802100_Pf3D7_06_v3+;Alias=;ID=PF3D7_0802100-11-Pf3D7_06_v3;pvalue=0.00228;sequence=AGACCC;
Pf3D7_06_v3	fimo	nucleotide_motif	993289	993294	25.7	-	.	Name=PF3D7_0802100_Pf3D7_06_v3-;Alias=;ID=PF3D7_0802100-12-Pf3D7_06_v3;pvalue=0.00268;sequence=TCACAT;
Pf3D7_06_v3	fimo	nucleotide_motif	997596	997601	31.7	-	.	Name=PF3D7_0802100_Pf3D7_06_v3-;Alias=;ID=PF3D7_0802100-1-Pf3D7_06_v3;pvalue=0.000672;sequence=ACACAA;
Pf3D7_06_v3	fimo	nucleotide_motif	997598	997603	29	-	.	Name=PF3D7_0802100_Pf3D7_06_v3-;Alias=;ID=PF3D7_0802100-2-Pf3D7_06_v3;pvalue=0.00127;sequence=AAACAC;
Pf3D7_06_v3	fimo	nucleotide_motif	998022	998027	27	-	.	Name=PF3D7_0802100_Pf3D7_06_v3-;Alias=;ID=PF3D7_0802100-3-Pf3D7_06_v3;pvalue=0.00198;sequence=ACATGC;
Pf3D7_06_v3	fimo	nucleotide_motif	997873	997878	25	+	.	Name=PF3D7_0802100_Pf3D7_06_v3+;Alias=;ID=PF3D7_0802100-4-Pf3D7_06_v3;pvalue=0.00316;sequence=TCACAA;
Pf3D7_06_v3	fimo	nucleotide_motif	998429	998434	25	+	.	Name=PF3D7_0802100_Pf3D7_06_v3+;Alias=;ID=PF3D7_0802100-5-Pf3D7_06_v3;pvalue=0.00316;sequence=TCACAA;
Pf3D7_06_v3	fimo	nucleotide_motif	1011361	1011366	36.8	+	.	Name=PF3D7_0802100_Pf3D7_06_v3+;Alias=;ID=PF3D7_0802100-1-Pf3D7_06_v3;pvalue=0.000207;sequence=GCACAT;
Pf3D7_06_v3	fimo	nucleotide_motif	1011507	1011512	36.8	+	.	Name=PF3D7_0802100_Pf3D7_06_v3+;Alias=;ID=PF3D7_0802100-2-Pf3D7_06_v3;pvalue=0.000207;sequence=GCACAT;
Pf3D7_06_v3	fimo	nucleotide_motif	1010846	1010851	35.2	+	.	Name=PF3D7_0802100_Pf3D7_06_v3+;Alias=;ID=PF3D7_0802100-3-Pf3D7_06_v3;pvalue=0.000301;sequence=CCACTC;
Pf3D7_06_v3	fimo	nucleotide_motif	1011061	1011066	33.1	+	.	Name=PF3D7_0802100_Pf3D7_06_v3+;Alias=;ID=PF3D7_0802100-4-Pf3D7_06_v3;pvalue=0.000484;sequence=ACACAT;
Pf3D7_06_v3	fimo	nucleotide_motif	1011193	1011198	33.1	+	.	Name=PF3D7_0802100_Pf3D7_06_v3+;Alias=;ID=PF3D7_0802100-5-Pf3D7_06_v3;pvalue=0.000484;sequence=ACACAT;
Pf3D7_06_v3	fimo	nucleotide_motif	1011617	1011622	33.1	-	.	Name=PF3D7_0802100_Pf3D7_06_v3-;Alias=;ID=PF3D7_0802100-6-Pf3D7_06_v3;pvalue=0.000484;sequence=ACACAT;
Pf3D7_06_v3	fimo	nucleotide_motif	1011178	1011183	31.5	+	.	Name=PF3D7_0802100_Pf3D7_06_v3+;Alias=;ID=PF3D7_0802100-7-Pf3D7_06_v3;pvalue=0.000702;sequence=GTACAC;
Pf3D7_06_v3	fimo	nucleotide_motif	1011191	1011196	30	+	.	Name=PF3D7_0802100_Pf3D7_06_v3+;Alias=;ID=PF3D7_0802100-8-Pf3D7_06_v3;pvalue=0.001;sequence=ATACAC;
Pf3D7_06_v3	fimo	nucleotide_motif	1011469	1011474	29.9	-	.	Name=PF3D7_0802100_Pf3D7_06_v3-;Alias=;ID=PF3D7_0802100-9-Pf3D7_06_v3;pvalue=0.00103;sequence=GCCCTC;
Pf3D7_06_v3	fimo	nucleotide_motif	1011208	1011213	27.6	+	.	Name=PF3D7_0802100_Pf3D7_06_v3+;Alias=;ID=PF3D7_0802100-10-Pf3D7_06_v3;pvalue=0.00172;sequence=ACATAC;
Pf3D7_06_v3	fimo	nucleotide_motif	1010826	1010831	27.5	+	.	Name=PF3D7_0802100_Pf3D7_06_v3+;Alias=;ID=PF3D7_0802100-11-Pf3D7_06_v3;pvalue=0.00176;sequence=ACGCAT;
Pf3D7_06_v3	fimo	nucleotide_motif	1010935	1010940	26.6	-	.	Name=PF3D7_0802100_Pf3D7_06_v3-;Alias=;ID=PF3D7_0802100-12-Pf3D7_06_v3;pvalue=0.00219;sequence=ACAAAC;
Pf3D7_06_v3	fimo	nucleotide_motif	1011003	1011008	26.6	+	.	Name=PF3D7_0802100_Pf3D7_06_v3+;Alias=;ID=PF3D7_0802100-13-Pf3D7_06_v3;pvalue=0.00219;sequence=ACAAAC;
Pf3D7_06_v3	fimo	nucleotide_motif	1011629	1011634	26.4	+	.	Name=PF3D7_0802100_Pf3D7_06_v3+;Alias=;ID=PF3D7_0802100-14-Pf3D7_06_v3;pvalue=0.00228;sequence=AGACCC;
Pf3D7_06_v3	fimo	nucleotide_motif	1011329	1011334	25.7	+	.	Name=PF3D7_0802100_Pf3D7_06_v3+;Alias=;ID=PF3D7_0802100-15-Pf3D7_06_v3;pvalue=0.00268;sequence=TCACAT;
Pf3D7_06_v3	fimo	nucleotide_motif	1011359	1011364	25	+	.	Name=PF3D7_0802100_Pf3D7_06_v3+;Alias=;ID=PF3D7_0802100-16-Pf3D7_06_v3;pvalue=0.00316;sequence=ATGCAC;
Pf3D7_06_v3	fimo	nucleotide_motif	1011180	1011185	25	+	.	Name=PF3D7_0802100_Pf3D7_06_v3+;Alias=;ID=PF3D7_0802100-17-Pf3D7_06_v3;pvalue=0.00319;sequence=ACACCA;
Pf3D7_06_v3	fimo	nucleotide_motif	1011249	1011254	24.9	+	.	Name=PF3D7_0802100_Pf3D7_06_v3+;Alias=;ID=PF3D7_0802100-18-Pf3D7_06_v3;pvalue=0.00325;sequence=CCATAC;
Pf3D7_06_v3	fimo	nucleotide_motif	1015594	1015599	53.2	-	.	Name=PF3D7_0802100_Pf3D7_06_v3-;Alias=;ID=PF3D7_0802100-1-Pf3D7_06_v3;pvalue=4.78e-06;sequence=GCACAC;
Pf3D7_06_v3	fimo	nucleotide_motif	1015213	1015218	33.1	-	.	Name=PF3D7_0802100_Pf3D7_06_v3-;Alias=;ID=PF3D7_0802100-2-Pf3D7_06_v3;pvalue=0.000484;sequence=ACACAT;
Pf3D7_06_v3	fimo	nucleotide_motif	1015247	1015252	33.1	+	.	Name=PF3D7_0802100_Pf3D7_06_v3+;Alias=;ID=PF3D7_0802100-3-Pf3D7_06_v3;pvalue=0.000484;sequence=ACACAT;
Pf3D7_06_v3	fimo	nucleotide_motif	1015570	1015575	33.1	-	.	Name=PF3D7_0802100_Pf3D7_06_v3-;Alias=;ID=PF3D7_0802100-4-Pf3D7_06_v3;pvalue=0.000484;sequence=ACACAT;
Pf3D7_06_v3	fimo	nucleotide_motif	1015373	1015378	31.7	-	.	Name=PF3D7_0802100_Pf3D7_06_v3-;Alias=;ID=PF3D7_0802100-5-Pf3D7_06_v3;pvalue=0.000672;sequence=ACACAA;
Pf3D7_06_v3	fimo	nucleotide_motif	1015590	1015595	31.3	+	.	Name=PF3D7_0802100_Pf3D7_06_v3+;Alias=;ID=PF3D7_0802100-6-Pf3D7_06_v3;pvalue=0.000735;sequence=ACACGT;
Pf3D7_06_v3	fimo	nucleotide_motif	1015592	1015597	31.3	-	.	Name=PF3D7_0802100_Pf3D7_06_v3-;Alias=;ID=PF3D7_0802100-7-Pf3D7_06_v3;pvalue=0.000735;sequence=ACACGT;
Pf3D7_06_v3	fimo	nucleotide_motif	1015245	1015250	30.8	+	.	Name=PF3D7_0802100_Pf3D7_06_v3+;Alias=;ID=PF3D7_0802100-8-Pf3D7_06_v3;pvalue=0.000828;sequence=CGACAC;
Pf3D7_06_v3	fimo	nucleotide_motif	1015572	1015577	30	-	.	Name=PF3D7_0802100_Pf3D7_06_v3-;Alias=;ID=PF3D7_0802100-9-Pf3D7_06_v3;pvalue=0.001;sequence=ATACAC;
Pf3D7_06_v3	fimo	nucleotide_motif	1015215	1015220	29	-	.	Name=PF3D7_0802100_Pf3D7_06_v3-;Alias=;ID=PF3D7_0802100-10-Pf3D7_06_v3;pvalue=0.00127;sequence=AAACAC;
Pf3D7_06_v3	fimo	nucleotide_motif	1015276	1015281	29	-	.	Name=PF3D7_0802100_Pf3D7_06_v3-;Alias=;ID=PF3D7_0802100-11-Pf3D7_06_v3;pvalue=0.00127;sequence=GCATAC;
Pf3D7_06_v3	fimo	nucleotide_motif	1014823	1014828	28.8	-	.	Name=PF3D7_0802100_Pf3D7_06_v3-;Alias=;ID=PF3D7_0802100-12-Pf3D7_06_v3;pvalue=0.0013;sequence=TCACCC;
Pf3D7_06_v3	fimo	nucleotide_motif	1015018	1015023	28.5	+	.	Name=PF3D7_0802100_Pf3D7_06_v3+;Alias=;ID=PF3D7_0802100-13-Pf3D7_06_v3;pvalue=0.00143;sequence=CCACAA;
Pf3D7_06_v3	fimo	nucleotide_motif	1015211	1015216	27.6	-	.	Name=PF3D7_0802100_Pf3D7_06_v3-;Alias=;ID=PF3D7_0802100-14-Pf3D7_06_v3;pvalue=0.00172;sequence=ACATAC;
Pf3D7_06_v3	fimo	nucleotide_motif	1014755	1014760	26.9	+	.	Name=PF3D7_0802100_Pf3D7_06_v3+;Alias=;ID=PF3D7_0802100-15-Pf3D7_06_v3;pvalue=0.00202;sequence=ACTCAG;
Pf3D7_06_v3	fimo	nucleotide_motif	1015522	1015527	26.3	-	.	Name=PF3D7_0802100_Pf3D7_06_v3-;Alias=;ID=PF3D7_0802100-16-Pf3D7_06_v3;pvalue=0.00232;sequence=AGACAG;
Pf3D7_06_v3	fimo	nucleotide_motif	1019150	1019155	35.1	+	.	Name=PF3D7_0802100_Pf3D7_06_v3+;Alias=;ID=PF3D7_0802100-1-Pf3D7_06_v3;pvalue=0.000306;sequence=CCACAG;
Pf3D7_06_v3	fimo	nucleotide_motif	1018839	1018844	31.7	-	.	Name=PF3D7_0802100_Pf3D7_06_v3-;Alias=;ID=PF3D7_0802100-2-Pf3D7_06_v3;pvalue=0.000672;sequence=ACACAA;
Pf3D7_06_v3	fimo	nucleotide_motif	1018841	1018846	30	-	.	Name=PF3D7_0802100_Pf3D7_06_v3-;Alias=;ID=PF3D7_0802100-3-Pf3D7_06_v3;pvalue=0.001;sequence=ATACAC;
Pf3D7_06_v3	fimo	nucleotide_motif	1018719	1018724	29.7	+	.	Name=PF3D7_0802100_Pf3D7_06_v3+;Alias=;ID=PF3D7_0802100-4-Pf3D7_06_v3;pvalue=0.00107;sequence=CCACAT;
Pf3D7_06_v3	fimo	nucleotide_motif	1018878	1018883	29	+	.	Name=PF3D7_0802100_Pf3D7_06_v3+;Alias=;ID=PF3D7_0802100-5-Pf3D7_06_v3;pvalue=0.00127;sequence=AAACAC;
Pf3D7_06_v3	fimo	nucleotide_motif	1019036	1019041	28.8	-	.	Name=PF3D7_0802100_Pf3D7_06_v3-;Alias=;ID=PF3D7_0802100-6-Pf3D7_06_v3;pvalue=0.0013;sequence=TCACCC;
Pf3D7_06_v3	fimo	nucleotide_motif	1019053	1019058	28.5	-	.	Name=PF3D7_0802100_Pf3D7_06_v3-;Alias=;ID=PF3D7_0802100-7-Pf3D7_06_v3;pvalue=0.00143;sequence=CCACAA;
Pf3D7_06_v3	fimo	nucleotide_motif	1018880	1018885	26	+	.	Name=PF3D7_0802100_Pf3D7_06_v3+;Alias=;ID=PF3D7_0802100-8-Pf3D7_06_v3;pvalue=0.00251;sequence=ACACTT;
Pf3D7_06_v3	fimo	nucleotide_motif	1019034	1019039	24.8	-	.	Name=PF3D7_0802100_Pf3D7_06_v3-;Alias=;ID=PF3D7_0802100-9-Pf3D7_06_v3;pvalue=0.00331;sequence=ACCCAT;
Pf3D7_06_v3	fimo	nucleotide_motif	1024152	1024157	35.7	+	.	Name=PF3D7_0802100_Pf3D7_06_v3+;Alias=;ID=PF3D7_0802100-1-Pf3D7_06_v3;pvalue=0.000267;sequence=GCACAA;
Pf3D7_06_v3	fimo	nucleotide_motif	1024204	1024209	31.7	+	.	Name=PF3D7_0802100_Pf3D7_06_v3+;Alias=;ID=PF3D7_0802100-2-Pf3D7_06_v3;pvalue=0.000672;sequence=ACACAA;
Pf3D7_06_v3	fimo	nucleotide_motif	1024323	1024328	26.6	-	.	Name=PF3D7_0802100_Pf3D7_06_v3-;Alias=;ID=PF3D7_0802100-3-Pf3D7_06_v3;pvalue=0.00219;sequence=ACAAAC;
Pf3D7_06_v3	fimo	nucleotide_motif	1024022	1024027	26.3	-	.	Name=PF3D7_0802100_Pf3D7_06_v3-;Alias=;ID=PF3D7_0802100-4-Pf3D7_06_v3;pvalue=0.00232;sequence=AGACAG;
Pf3D7_06_v3	fimo	nucleotide_motif	1023845	1023850	25	+	.	Name=PF3D7_0802100_Pf3D7_06_v3+;Alias=;ID=PF3D7_0802100-5-Pf3D7_06_v3;pvalue=0.00316;sequence=TCACAA;
Pf3D7_06_v3	fimo	nucleotide_motif	1024039	1024044	25	-	.	Name=PF3D7_0802100_Pf3D7_06_v3-;Alias=;ID=PF3D7_0802100-6-Pf3D7_06_v3;pvalue=0.00316;sequence=TCACAA;
Pf3D7_06_v3	fimo	nucleotide_motif	1024369	1024374	25	-	.	Name=PF3D7_0802100_Pf3D7_06_v3-;Alias=;ID=PF3D7_0802100-7-Pf3D7_06_v3;pvalue=0.00316;sequence=TCACAA;
Pf3D7_06_v3	fimo	nucleotide_motif	1024554	1024559	25	-	.	Name=PF3D7_0802100_Pf3D7_06_v3-;Alias=;ID=PF3D7_0802100-8-Pf3D7_06_v3;pvalue=0.00316;sequence=TCACAA;
Pf3D7_06_v3	fimo	nucleotide_motif	1024084	1024089	24.8	+	.	Name=PF3D7_0802100_Pf3D7_06_v3+;Alias=;ID=PF3D7_0802100-9-Pf3D7_06_v3;pvalue=0.00331;sequence=ACCCAT;
Pf3D7_06_v3	fimo	nucleotide_motif	1031562	1031567	44.6	-	.	Name=PF3D7_0802100_Pf3D7_06_v3-;Alias=;ID=PF3D7_0802100-1-Pf3D7_06_v3;pvalue=3.43e-05;sequence=ACACAC;
Pf3D7_06_v3	fimo	nucleotide_motif	1032336	1032341	44.6	+	.	Name=PF3D7_0802100_Pf3D7_06_v3+;Alias=;ID=PF3D7_0802100-2-Pf3D7_06_v3;pvalue=3.43e-05;sequence=ACACAC;
Pf3D7_06_v3	fimo	nucleotide_motif	1031511	1031516	43.4	+	.	Name=PF3D7_0802100_Pf3D7_06_v3+;Alias=;ID=PF3D7_0802100-3-Pf3D7_06_v3;pvalue=4.54e-05;sequence=CCACGC;
Pf3D7_06_v3	fimo	nucleotide_motif	1031560	1031565	33.1	-	.	Name=PF3D7_0802100_Pf3D7_06_v3-;Alias=;ID=PF3D7_0802100-4-Pf3D7_06_v3;pvalue=0.000484;sequence=ACACAT;
Pf3D7_06_v3	fimo	nucleotide_motif	1032338	1032343	33.1	+	.	Name=PF3D7_0802100_Pf3D7_06_v3+;Alias=;ID=PF3D7_0802100-5-Pf3D7_06_v3;pvalue=0.000484;sequence=ACACAT;
Pf3D7_06_v3	fimo	nucleotide_motif	1031710	1031715	31.7	+	.	Name=PF3D7_0802100_Pf3D7_06_v3+;Alias=;ID=PF3D7_0802100-6-Pf3D7_06_v3;pvalue=0.000672;sequence=ACACAA;
Pf3D7_06_v3	fimo	nucleotide_motif	1031513	1031518	31.3	+	.	Name=PF3D7_0802100_Pf3D7_06_v3+;Alias=;ID=PF3D7_0802100-7-Pf3D7_06_v3;pvalue=0.00074;sequence=ACGCTC;
Pf3D7_06_v3	fimo	nucleotide_motif	1031564	1031569	30	-	.	Name=PF3D7_0802100_Pf3D7_06_v3-;Alias=;ID=PF3D7_0802100-8-Pf3D7_06_v3;pvalue=0.001;sequence=ATACAC;
Pf3D7_06_v3	fimo	nucleotide_motif	1032334	1032339	30	+	.	Name=PF3D7_0802100_Pf3D7_06_v3+;Alias=;ID=PF3D7_0802100-9-Pf3D7_06_v3;pvalue=0.001;sequence=ATACAC;
Pf3D7_06_v3	fimo	nucleotide_motif	1031888	1031893	28.8	-	.	Name=PF3D7_0802100_Pf3D7_06_v3-;Alias=;ID=PF3D7_0802100-10-Pf3D7_06_v3;pvalue=0.0013;sequence=TCACCC;
Pf3D7_06_v3	fimo	nucleotide_motif	1031611	1031616	28.4	-	.	Name=PF3D7_0802100_Pf3D7_06_v3-;Alias=;ID=PF3D7_0802100-11-Pf3D7_06_v3;pvalue=0.00146;sequence=ACCCCC;
Pf3D7_06_v3	fimo	nucleotide_motif	1031708	1031713	26.4	+	.	Name=PF3D7_0802100_Pf3D7_06_v3+;Alias=;ID=PF3D7_0802100-12-Pf3D7_06_v3;pvalue=0.00228;sequence=CAACAC;
Pf3D7_06_v3	fimo	nucleotide_motif	1031608	1031613	25.6	-	.	Name=PF3D7_0802100_Pf3D7_06_v3-;Alias=;ID=PF3D7_0802100-13-Pf3D7_06_v3;pvalue=0.00277;sequence=CCCCCC;
Pf3D7_06_v3	fimo	nucleotide_motif	1031609	1031614	25.6	-	.	Name=PF3D7_0802100_Pf3D7_06_v3-;Alias=;ID=PF3D7_0802100-14-Pf3D7_06_v3;pvalue=0.00277;sequence=CCCCCC;
Pf3D7_06_v3	fimo	nucleotide_motif	1031610	1031615	25.6	-	.	Name=PF3D7_0802100_Pf3D7_06_v3-;Alias=;ID=PF3D7_0802100-15-Pf3D7_06_v3;pvalue=0.00277;sequence=CCCCCC;
Pf3D7_06_v3	fimo	nucleotide_motif	1032246	1032251	24.9	-	.	Name=PF3D7_0802100_Pf3D7_06_v3-;Alias=;ID=PF3D7_0802100-16-Pf3D7_06_v3;pvalue=0.00325;sequence=CCATAC;
Pf3D7_06_v3	fimo	nucleotide_motif	1032248	1032253	24.8	-	.	Name=PF3D7_0802100_Pf3D7_06_v3-;Alias=;ID=PF3D7_0802100-17-Pf3D7_06_v3;pvalue=0.00331;sequence=ACCCAT;
Pf3D7_06_v3	fimo	nucleotide_motif	1035281	1035286	31.3	+	.	Name=PF3D7_0802100_Pf3D7_06_v3+;Alias=;ID=PF3D7_0802100-1-Pf3D7_06_v3;pvalue=0.000735;sequence=ACACGT;
Pf3D7_06_v3	fimo	nucleotide_motif	1035095	1035100	28.2	+	.	Name=PF3D7_0802100_Pf3D7_06_v3+;Alias=;ID=PF3D7_0802100-2-Pf3D7_06_v3;pvalue=0.0015;sequence=GCATGC;
Pf3D7_06_v3	fimo	nucleotide_motif	1035095	1035100	28.2	-	.	Name=PF3D7_0802100_Pf3D7_06_v3-;Alias=;ID=PF3D7_0802100-3-Pf3D7_06_v3;pvalue=0.0015;sequence=GCATGC;
Pf3D7_06_v3	fimo	nucleotide_motif	1034575	1034580	28.1	-	.	Name=PF3D7_0802100_Pf3D7_06_v3-;Alias=;ID=PF3D7_0802100-4-Pf3D7_06_v3;pvalue=0.00155;sequence=GGACCC;
Pf3D7_06_v3	fimo	nucleotide_motif	1034617	1034622	27.2	+	.	Name=PF3D7_0802100_Pf3D7_06_v3+;Alias=;ID=PF3D7_0802100-5-Pf3D7_06_v3;pvalue=0.00192;sequence=TCTCAC;
Pf3D7_06_v3	fimo	nucleotide_motif	1034529	1034534	26.6	-	.	Name=PF3D7_0802100_Pf3D7_06_v3-;Alias=;ID=PF3D7_0802100-6-Pf3D7_06_v3;pvalue=0.00219;sequence=ACAAAC;
Pf3D7_06_v3	fimo	nucleotide_motif	1034682	1034687	26	+	.	Name=PF3D7_0802100_Pf3D7_06_v3+;Alias=;ID=PF3D7_0802100-7-Pf3D7_06_v3;pvalue=0.00251;sequence=ACACTT;
Pf3D7_06_v3	fimo	nucleotide_motif	1034619	1034624	25.7	+	.	Name=PF3D7_0802100_Pf3D7_06_v3+;Alias=;ID=PF3D7_0802100-8-Pf3D7_06_v3;pvalue=0.00268;sequence=TCACAT;
Pf3D7_06_v3	fimo	nucleotide_motif	1034471	1034476	25	+	.	Name=PF3D7_0802100_Pf3D7_06_v3+;Alias=;ID=PF3D7_0802100-9-Pf3D7_06_v3;pvalue=0.00316;sequence=TCACAA;
Pf3D7_06_v3	fimo	nucleotide_motif	1034604	1034609	25	+	.	Name=PF3D7_0802100_Pf3D7_06_v3+;Alias=;ID=PF3D7_0802100-10-Pf3D7_06_v3;pvalue=0.00316;sequence=TCACAA;
Pf3D7_06_v3	fimo	nucleotide_motif	1035099	1035104	24.7	+	.	Name=PF3D7_0802100_Pf3D7_06_v3+;Alias=;ID=PF3D7_0802100-11-Pf3D7_06_v3;pvalue=0.00339;sequence=GCAGAG;
Pf3D7_06_v3	fimo	nucleotide_motif	1033791	1033796	44.6	-	.	Name=PF3D7_0802100_Pf3D7_06_v3-;Alias=;ID=PF3D7_0802100-1-Pf3D7_06_v3;pvalue=3.43e-05;sequence=ACACAC;
Pf3D7_06_v3	fimo	nucleotide_motif	1034039	1034044	42.6	+	.	Name=PF3D7_0802100_Pf3D7_06_v3+;Alias=;ID=PF3D7_0802100-2-Pf3D7_06_v3;pvalue=5.51e-05;sequence=GCACTC;
Pf3D7_06_v3	fimo	nucleotide_motif	1033688	1033693	39.2	+	.	Name=PF3D7_0802100_Pf3D7_06_v3+;Alias=;ID=PF3D7_0802100-3-Pf3D7_06_v3;pvalue=0.00012;sequence=TCACAC;
Pf3D7_06_v3	fimo	nucleotide_motif	1033606	1033611	39	+	.	Name=PF3D7_0802100_Pf3D7_06_v3+;Alias=;ID=PF3D7_0802100-4-Pf3D7_06_v3;pvalue=0.000125;sequence=ACACCC;
Pf3D7_06_v3	fimo	nucleotide_motif	1033789	1033794	39	-	.	Name=PF3D7_0802100_Pf3D7_06_v3-;Alias=;ID=PF3D7_0802100-5-Pf3D7_06_v3;pvalue=0.000125;sequence=ACACCC;
Pf3D7_06_v3	fimo	nucleotide_motif	1034181	1034186	31.7	+	.	Name=PF3D7_0802100_Pf3D7_06_v3+;Alias=;ID=PF3D7_0802100-6-Pf3D7_06_v3;pvalue=0.000672;sequence=ACACAA;
Pf3D7_06_v3	fimo	nucleotide_motif	1034245	1034250	31.7	+	.	Name=PF3D7_0802100_Pf3D7_06_v3+;Alias=;ID=PF3D7_0802100-7-Pf3D7_06_v3;pvalue=0.000672;sequence=ACACAA;
Pf3D7_06_v3	fimo	nucleotide_motif	1033628	1033633	31.7	-	.	Name=PF3D7_0802100_Pf3D7_06_v3-;Alias=;ID=PF3D7_0802100-8-Pf3D7_06_v3;pvalue=0.000673;sequence=CCACGG;
Pf3D7_06_v3	fimo	nucleotide_motif	1034035	1034040	30.9	-	.	Name=PF3D7_0802100_Pf3D7_06_v3-;Alias=;ID=PF3D7_0802100-9-Pf3D7_06_v3;pvalue=0.000818;sequence=GCACCG;
Pf3D7_06_v3	fimo	nucleotide_motif	1034243	1034248	30	+	.	Name=PF3D7_0802100_Pf3D7_06_v3+;Alias=;ID=PF3D7_0802100-10-Pf3D7_06_v3;pvalue=0.001;sequence=ATACAC;
Pf3D7_06_v3	fimo	nucleotide_motif	1033917	1033922	28.4	-	.	Name=PF3D7_0802100_Pf3D7_06_v3-;Alias=;ID=PF3D7_0802100-11-Pf3D7_06_v3;pvalue=0.00145;sequence=GCTCTC;
Pf3D7_06_v3	fimo	nucleotide_motif	1033793	1033798	27.4	-	.	Name=PF3D7_0802100_Pf3D7_06_v3-;Alias=;ID=PF3D7_0802100-12-Pf3D7_06_v3;pvalue=0.00182;sequence=CTACAC;
Pf3D7_06_v3	fimo	nucleotide_motif	1033915	1033920	27.2	-	.	Name=PF3D7_0802100_Pf3D7_06_v3-;Alias=;ID=PF3D7_0802100-13-Pf3D7_06_v3;pvalue=0.00192;sequence=TCTCAC;
Pf3D7_06_v3	fimo	nucleotide_motif	1034037	1034042	26.9	+	.	Name=PF3D7_0802100_Pf3D7_06_v3+;Alias=;ID=PF3D7_0802100-14-Pf3D7_06_v3;pvalue=0.00202;sequence=GTGCAC;
Pf3D7_06_v3	fimo	nucleotide_motif	1034037	1034042	26.9	-	.	Name=PF3D7_0802100_Pf3D7_06_v3-;Alias=;ID=PF3D7_0802100-15-Pf3D7_06_v3;pvalue=0.00202;sequence=GTGCAC;
Pf3D7_06_v3	fimo	nucleotide_motif	1033604	1033609	26.4	+	.	Name=PF3D7_0802100_Pf3D7_06_v3+;Alias=;ID=PF3D7_0802100-16-Pf3D7_06_v3;pvalue=0.00228;sequence=CAACAC;
Pf3D7_06_v3	fimo	nucleotide_motif	1033690	1033695	26	+	.	Name=PF3D7_0802100_Pf3D7_06_v3+;Alias=;ID=PF3D7_0802100-17-Pf3D7_06_v3;pvalue=0.00251;sequence=ACACTT;
Pf3D7_06_v3	fimo	nucleotide_motif	1034126	1034131	25.7	-	.	Name=PF3D7_0802100_Pf3D7_06_v3-;Alias=;ID=PF3D7_0802100-18-Pf3D7_06_v3;pvalue=0.00269;sequence=GCCCAA;
Pf3D7_06_v3	fimo	nucleotide_motif	1033913	1033918	25	-	.	Name=PF3D7_0802100_Pf3D7_06_v3-;Alias=;ID=PF3D7_0802100-19-Pf3D7_06_v3;pvalue=0.00316;sequence=TCACAA;
Pf3D7_06_v3	fimo	nucleotide_motif	1034130	1034135	24.8	+	.	Name=PF3D7_0802100_Pf3D7_06_v3+;Alias=;ID=PF3D7_0802100-20-Pf3D7_06_v3;pvalue=0.00328;sequence=GCTCAT;
Pf3D7_06_v3	fimo	nucleotide_motif	1036849	1036854	29.9	+	.	Name=PF3D7_0802100_Pf3D7_06_v3+;Alias=;ID=PF3D7_0802100-1-Pf3D7_06_v3;pvalue=0.00103;sequence=ACAGAC;
Pf3D7_06_v3	fimo	nucleotide_motif	1036941	1036946	28.4	-	.	Name=PF3D7_0802100_Pf3D7_06_v3-;Alias=;ID=PF3D7_0802100-2-Pf3D7_06_v3;pvalue=0.00146;sequence=GCTCCC;
Pf3D7_06_v3	fimo	nucleotide_motif	1036946	1036951	27.4	+	.	Name=PF3D7_0802100_Pf3D7_06_v3+;Alias=;ID=PF3D7_0802100-3-Pf3D7_06_v3;pvalue=0.00182;sequence=CTACAC;
Pf3D7_06_v3	fimo	nucleotide_motif	1036948	1036953	26	+	.	Name=PF3D7_0802100_Pf3D7_06_v3+;Alias=;ID=PF3D7_0802100-4-Pf3D7_06_v3;pvalue=0.00251;sequence=ACACTT;
Pf3D7_06_v3	fimo	nucleotide_motif	1036930	1036935	25.6	-	.	Name=PF3D7_0802100_Pf3D7_06_v3-;Alias=;ID=PF3D7_0802100-5-Pf3D7_06_v3;pvalue=0.00277;sequence=CCCCTC;
Pf3D7_06_v3	fimo	nucleotide_motif	1036936	1036941	25.6	-	.	Name=PF3D7_0802100_Pf3D7_06_v3-;Alias=;ID=PF3D7_0802100-6-Pf3D7_06_v3;pvalue=0.00277;sequence=CCCCTC;
Pf3D7_06_v3	fimo	nucleotide_motif	1036938	1036943	25.6	-	.	Name=PF3D7_0802100_Pf3D7_06_v3-;Alias=;ID=PF3D7_0802100-7-Pf3D7_06_v3;pvalue=0.00277;sequence=CCCCCC;
Pf3D7_06_v3	fimo	nucleotide_motif	1044229	1044234	43.4	+	.	Name=PF3D7_0802100_Pf3D7_06_v3+;Alias=;ID=PF3D7_0802100-1-Pf3D7_06_v3;pvalue=4.54e-05;sequence=CCACGC;
Pf3D7_06_v3	fimo	nucleotide_motif	1044251	1044256	38.1	+	.	Name=PF3D7_0802100_Pf3D7_06_v3+;Alias=;ID=PF3D7_0802100-2-Pf3D7_06_v3;pvalue=0.000154;sequence=ACACAG;
Pf3D7_06_v3	fimo	nucleotide_motif	1043625	1043630	27.6	-	.	Name=PF3D7_0802100_Pf3D7_06_v3-;Alias=;ID=PF3D7_0802100-3-Pf3D7_06_v3;pvalue=0.00172;sequence=ACATAC;
Pf3D7_06_v3	fimo	nucleotide_motif	1044231	1044236	27.5	+	.	Name=PF3D7_0802100_Pf3D7_06_v3+;Alias=;ID=PF3D7_0802100-4-Pf3D7_06_v3;pvalue=0.00176;sequence=ACGCAT;
Pf3D7_06_v3	fimo	nucleotide_motif	1043499	1043504	27.4	+	.	Name=PF3D7_0802100_Pf3D7_06_v3+;Alias=;ID=PF3D7_0802100-5-Pf3D7_06_v3;pvalue=0.00182;sequence=CTACAC;
Pf3D7_06_v3	fimo	nucleotide_motif	1044249	1044254	26.5	+	.	Name=PF3D7_0802100_Pf3D7_06_v3+;Alias=;ID=PF3D7_0802100-6-Pf3D7_06_v3;pvalue=0.00225;sequence=TGACAC;
Pf3D7_06_v3	fimo	nucleotide_motif	1043942	1043947	26.3	-	.	Name=PF3D7_0802100_Pf3D7_06_v3-;Alias=;ID=PF3D7_0802100-7-Pf3D7_06_v3;pvalue=0.00232;sequence=AGACAG;
Pf3D7_06_v3	fimo	nucleotide_motif	1043830	1043835	25.7	-	.	Name=PF3D7_0802100_Pf3D7_06_v3-;Alias=;ID=PF3D7_0802100-8-Pf3D7_06_v3;pvalue=0.00269;sequence=GCCCAA;
Pf3D7_06_v3	fimo	nucleotide_motif	1043501	1043506	25.3	+	.	Name=PF3D7_0802100_Pf3D7_06_v3+;Alias=;ID=PF3D7_0802100-9-Pf3D7_06_v3;pvalue=0.00296;sequence=ACACTA;
Pf3D7_06_v3	fimo	nucleotide_motif	1042544	1042549	33.1	-	.	Name=PF3D7_0802100_Pf3D7_06_v3-;Alias=;ID=PF3D7_0802100-1-Pf3D7_06_v3;pvalue=0.000484;sequence=ACACAT;
Pf3D7_06_v3	fimo	nucleotide_motif	1042546	1042551	30	-	.	Name=PF3D7_0802100_Pf3D7_06_v3-;Alias=;ID=PF3D7_0802100-2-Pf3D7_06_v3;pvalue=0.001;sequence=ATACAC;
Pf3D7_06_v3	fimo	nucleotide_motif	1042548	1042553	29	-	.	Name=PF3D7_0802100_Pf3D7_06_v3-;Alias=;ID=PF3D7_0802100-3-Pf3D7_06_v3;pvalue=0.00127;sequence=GCATAC;
Pf3D7_06_v3	fimo	nucleotide_motif	1042557	1042562	28.9	-	.	Name=PF3D7_0802100_Pf3D7_06_v3-;Alias=;ID=PF3D7_0802100-4-Pf3D7_06_v3;pvalue=0.0013;sequence=TCACTC;
Pf3D7_06_v3	fimo	nucleotide_motif	1042563	1042568	28.4	-	.	Name=PF3D7_0802100_Pf3D7_06_v3-;Alias=;ID=PF3D7_0802100-5-Pf3D7_06_v3;pvalue=0.00144;sequence=CCACGT;
Pf3D7_06_v3	fimo	nucleotide_motif	1042565	1042570	28.4	-	.	Name=PF3D7_0802100_Pf3D7_06_v3-;Alias=;ID=PF3D7_0802100-6-Pf3D7_06_v3;pvalue=0.00146;sequence=TCCCAC;
Pf3D7_06_v3	fimo	nucleotide_motif	1042680	1042685	28.2	+	.	Name=PF3D7_0802100_Pf3D7_06_v3+;Alias=;ID=PF3D7_0802100-7-Pf3D7_06_v3;pvalue=0.0015;sequence=GCTCAG;
Pf3D7_06_v3	fimo	nucleotide_motif	1042728	1042733	28.1	-	.	Name=PF3D7_0802100_Pf3D7_06_v3-;Alias=;ID=PF3D7_0802100-8-Pf3D7_06_v3;pvalue=0.00153;sequence=ACCCAG;
Pf3D7_06_v3	fimo	nucleotide_motif	1042626	1042631	27.4	-	.	Name=PF3D7_0802100_Pf3D7_06_v3-;Alias=;ID=PF3D7_0802100-9-Pf3D7_06_v3;pvalue=0.00183;sequence=GCAAGC;
Pf3D7_06_v3	fimo	nucleotide_motif	1043244	1043249	27.4	+	.	Name=PF3D7_0802100_Pf3D7_06_v3+;Alias=;ID=PF3D7_0802100-10-Pf3D7_06_v3;pvalue=0.00183;sequence=GCAAGC;
Pf3D7_06_v3	fimo	nucleotide_motif	1042470	1042475	27	+	.	Name=PF3D7_0802100_Pf3D7_06_v3+;Alias=;ID=PF3D7_0802100-11-Pf3D7_06_v3;pvalue=0.00198;sequence=ACATGC;
Pf3D7_06_v3	fimo	nucleotide_motif	1042958	1042963	26.6	-	.	Name=PF3D7_0802100_Pf3D7_06_v3-;Alias=;ID=PF3D7_0802100-12-Pf3D7_06_v3;pvalue=0.00219;sequence=ACAAAC;
Pf3D7_06_v3	fimo	nucleotide_motif	1042526	1042531	26.3	-	.	Name=PF3D7_0802100_Pf3D7_06_v3-;Alias=;ID=PF3D7_0802100-13-Pf3D7_06_v3;pvalue=0.00232;sequence=AGACAG;
Pf3D7_06_v3	fimo	nucleotide_motif	1042722	1042727	26	+	.	Name=PF3D7_0802100_Pf3D7_06_v3+;Alias=;ID=PF3D7_0802100-14-Pf3D7_06_v3;pvalue=0.00251;sequence=ACACTT;
Pf3D7_06_v3	fimo	nucleotide_motif	1042967	1042972	26	+	.	Name=PF3D7_0802100_Pf3D7_06_v3+;Alias=;ID=PF3D7_0802100-15-Pf3D7_06_v3;pvalue=0.00251;sequence=ACACTT;
Pf3D7_06_v3	fimo	nucleotide_motif	1042459	1042464	25.7	+	.	Name=PF3D7_0802100_Pf3D7_06_v3+;Alias=;ID=PF3D7_0802100-16-Pf3D7_06_v3;pvalue=0.00268;sequence=TCACAT;
Pf3D7_06_v3	fimo	nucleotide_motif	1043269	1043274	25.7	-	.	Name=PF3D7_0802100_Pf3D7_06_v3-;Alias=;ID=PF3D7_0802100-17-Pf3D7_06_v3;pvalue=0.00268;sequence=TCACAT;
Pf3D7_06_v3	fimo	nucleotide_motif	1055834	1055839	53.2	+	.	Name=PF3D7_0802100_Pf3D7_06_v3+;Alias=;ID=PF3D7_0802100-1-Pf3D7_06_v3;pvalue=4.78e-06;sequence=GCACAC;
Pf3D7_06_v3	fimo	nucleotide_motif	1055692	1055697	36.8	-	.	Name=PF3D7_0802100_Pf3D7_06_v3-;Alias=;ID=PF3D7_0802100-2-Pf3D7_06_v3;pvalue=0.000207;sequence=GCACAT;
Pf3D7_06_v3	fimo	nucleotide_motif	1055881	1055886	33.1	-	.	Name=PF3D7_0802100_Pf3D7_06_v3-;Alias=;ID=PF3D7_0802100-3-Pf3D7_06_v3;pvalue=0.000484;sequence=ACACAT;
Pf3D7_06_v3	fimo	nucleotide_motif	1055836	1055841	31.3	+	.	Name=PF3D7_0802100_Pf3D7_06_v3+;Alias=;ID=PF3D7_0802100-4-Pf3D7_06_v3;pvalue=0.000735;sequence=ACACGT;
Pf3D7_06_v3	fimo	nucleotide_motif	1055694	1055699	31.3	-	.	Name=PF3D7_0802100_Pf3D7_06_v3-;Alias=;ID=PF3D7_0802100-5-Pf3D7_06_v3;pvalue=0.000745;sequence=TCGCAC;
Pf3D7_06_v3	fimo	nucleotide_motif	1055358	1055363	29	+	.	Name=PF3D7_0802100_Pf3D7_06_v3+;Alias=;ID=PF3D7_0802100-6-Pf3D7_06_v3;pvalue=0.00127;sequence=GCATAC;
Pf3D7_06_v3	fimo	nucleotide_motif	1055883	1055888	29	-	.	Name=PF3D7_0802100_Pf3D7_06_v3-;Alias=;ID=PF3D7_0802100-7-Pf3D7_06_v3;pvalue=0.00127;sequence=AAACAC;
Pf3D7_06_v3	fimo	nucleotide_motif	1055388	1055393	27.6	-	.	Name=PF3D7_0802100_Pf3D7_06_v3-;Alias=;ID=PF3D7_0802100-8-Pf3D7_06_v3;pvalue=0.00172;sequence=ACATAC;
Pf3D7_06_v3	fimo	nucleotide_motif	1056019	1056024	27.6	-	.	Name=PF3D7_0802100_Pf3D7_06_v3-;Alias=;ID=PF3D7_0802100-9-Pf3D7_06_v3;pvalue=0.00172;sequence=ACATAC;
Pf3D7_06_v3	fimo	nucleotide_motif	1055707	1055712	26.6	+	.	Name=PF3D7_0802100_Pf3D7_06_v3+;Alias=;ID=PF3D7_0802100-10-Pf3D7_06_v3;pvalue=0.00219;sequence=ACAAAC;
Pf3D7_06_v3	fimo	nucleotide_motif	1055567	1055572	26.4	+	.	Name=PF3D7_0802100_Pf3D7_06_v3+;Alias=;ID=PF3D7_0802100-11-Pf3D7_06_v3;pvalue=0.00229;sequence=GCCCAT;
Pf3D7_06_v3	fimo	nucleotide_motif	1055995	1056000	25.7	+	.	Name=PF3D7_0802100_Pf3D7_06_v3+;Alias=;ID=PF3D7_0802100-12-Pf3D7_06_v3;pvalue=0.00268;sequence=TCACAT;
Pf3D7_06_v3	fimo	nucleotide_motif	1055771	1055776	25.6	-	.	Name=PF3D7_0802100_Pf3D7_06_v3-;Alias=;ID=PF3D7_0802100-13-Pf3D7_06_v3;pvalue=0.00278;sequence=CAACGC;
Pf3D7_06_v3	fimo	nucleotide_motif	1055324	1055329	25	+	.	Name=PF3D7_0802100_Pf3D7_06_v3+;Alias=;ID=PF3D7_0802100-14-Pf3D7_06_v3;pvalue=0.00319;sequence=ACACCA;
Pf3D7_06_v3	fimo	nucleotide_motif	1055788	1055793	24.7	+	.	Name=PF3D7_0802100_Pf3D7_06_v3+;Alias=;ID=PF3D7_0802100-15-Pf3D7_06_v3;pvalue=0.00335;sequence=GTACAG;
Pf3D7_06_v3	fimo	nucleotide_motif	1055573	1055578	53.2	-	.	Name=PF3D7_0802100_Pf3D7_06_v3-;Alias=;ID=PF3D7_0802100-1-Pf3D7_06_v3;pvalue=4.78e-06;sequence=GCACAC;
Pf3D7_06_v3	fimo	nucleotide_motif	1055715	1055720	36.8	+	.	Name=PF3D7_0802100_Pf3D7_06_v3+;Alias=;ID=PF3D7_0802100-2-Pf3D7_06_v3;pvalue=0.000207;sequence=GCACAT;
Pf3D7_06_v3	fimo	nucleotide_motif	1055526	1055531	33.1	+	.	Name=PF3D7_0802100_Pf3D7_06_v3+;Alias=;ID=PF3D7_0802100-3-Pf3D7_06_v3;pvalue=0.000484;sequence=ACACAT;
Pf3D7_06_v3	fimo	nucleotide_motif	1055571	1055576	31.3	-	.	Name=PF3D7_0802100_Pf3D7_06_v3-;Alias=;ID=PF3D7_0802100-4-Pf3D7_06_v3;pvalue=0.000735;sequence=ACACGT;
Pf3D7_06_v3	fimo	nucleotide_motif	1055713	1055718	31.3	+	.	Name=PF3D7_0802100_Pf3D7_06_v3+;Alias=;ID=PF3D7_0802100-5-Pf3D7_06_v3;pvalue=0.000745;sequence=TCGCAC;
Pf3D7_06_v3	fimo	nucleotide_motif	1055524	1055529	29	+	.	Name=PF3D7_0802100_Pf3D7_06_v3+;Alias=;ID=PF3D7_0802100-6-Pf3D7_06_v3;pvalue=0.00127;sequence=AAACAC;
Pf3D7_06_v3	fimo	nucleotide_motif	1055388	1055393	27.6	+	.	Name=PF3D7_0802100_Pf3D7_06_v3+;Alias=;ID=PF3D7_0802100-7-Pf3D7_06_v3;pvalue=0.00172;sequence=ACATAC;
Pf3D7_06_v3	fimo	nucleotide_motif	1055700	1055705	26.6	-	.	Name=PF3D7_0802100_Pf3D7_06_v3-;Alias=;ID=PF3D7_0802100-8-Pf3D7_06_v3;pvalue=0.00219;sequence=ACAAAC;
Pf3D7_06_v3	fimo	nucleotide_motif	1055840	1055845	26.4	-	.	Name=PF3D7_0802100_Pf3D7_06_v3-;Alias=;ID=PF3D7_0802100-9-Pf3D7_06_v3;pvalue=0.00229;sequence=GCCCAT;
Pf3D7_06_v3	fimo	nucleotide_motif	1055412	1055417	25.7	-	.	Name=PF3D7_0802100_Pf3D7_06_v3-;Alias=;ID=PF3D7_0802100-10-Pf3D7_06_v3;pvalue=0.00268;sequence=TCACAT;
Pf3D7_06_v3	fimo	nucleotide_motif	1055636	1055641	25.6	+	.	Name=PF3D7_0802100_Pf3D7_06_v3+;Alias=;ID=PF3D7_0802100-11-Pf3D7_06_v3;pvalue=0.00278;sequence=CAACGC;
Pf3D7_06_v3	fimo	nucleotide_motif	1055619	1055624	24.7	-	.	Name=PF3D7_0802100_Pf3D7_06_v3-;Alias=;ID=PF3D7_0802100-12-Pf3D7_06_v3;pvalue=0.00335;sequence=GTACAG;
Pf3D7_06_v3	fimo	nucleotide_motif	1060210	1060215	38.1	+	.	Name=PF3D7_0802100_Pf3D7_06_v3+;Alias=;ID=PF3D7_0802100-1-Pf3D7_06_v3;pvalue=0.000154;sequence=ACACAG;
Pf3D7_06_v3	fimo	nucleotide_motif	1060299	1060304	33.1	+	.	Name=PF3D7_0802100_Pf3D7_06_v3+;Alias=;ID=PF3D7_0802100-2-Pf3D7_06_v3;pvalue=0.000484;sequence=ACACAT;
Pf3D7_06_v3	fimo	nucleotide_motif	1060375	1060380	31.7	+	.	Name=PF3D7_0802100_Pf3D7_06_v3+;Alias=;ID=PF3D7_0802100-3-Pf3D7_06_v3;pvalue=0.000672;sequence=ACACAA;
Pf3D7_06_v3	fimo	nucleotide_motif	1060373	1060378	30	+	.	Name=PF3D7_0802100_Pf3D7_06_v3+;Alias=;ID=PF3D7_0802100-4-Pf3D7_06_v3;pvalue=0.001;sequence=ATACAC;
Pf3D7_06_v3	fimo	nucleotide_motif	1060297	1060302	29	+	.	Name=PF3D7_0802100_Pf3D7_06_v3+;Alias=;ID=PF3D7_0802100-5-Pf3D7_06_v3;pvalue=0.00127;sequence=AAACAC;
Pf3D7_06_v3	fimo	nucleotide_motif	1060271	1060276	28.5	-	.	Name=PF3D7_0802100_Pf3D7_06_v3-;Alias=;ID=PF3D7_0802100-6-Pf3D7_06_v3;pvalue=0.0014;sequence=ATACGC;
Pf3D7_06_v3	fimo	nucleotide_motif	1060301	1060306	27.6	+	.	Name=PF3D7_0802100_Pf3D7_06_v3+;Alias=;ID=PF3D7_0802100-7-Pf3D7_06_v3;pvalue=0.00172;sequence=ACATAC;
Pf3D7_06_v3	fimo	nucleotide_motif	1060357	1060362	27.6	+	.	Name=PF3D7_0802100_Pf3D7_06_v3+;Alias=;ID=PF3D7_0802100-8-Pf3D7_06_v3;pvalue=0.00172;sequence=ACATAC;
Pf3D7_06_v3	fimo	nucleotide_motif	1060418	1060423	27.6	-	.	Name=PF3D7_0802100_Pf3D7_06_v3-;Alias=;ID=PF3D7_0802100-9-Pf3D7_06_v3;pvalue=0.00172;sequence=ACATAC;
Pf3D7_06_v3	fimo	nucleotide_motif	1060269	1060274	27.5	-	.	Name=PF3D7_0802100_Pf3D7_06_v3-;Alias=;ID=PF3D7_0802100-10-Pf3D7_06_v3;pvalue=0.00176;sequence=ACGCAT;
Pf3D7_06_v3	fimo	nucleotide_motif	1060571	1060576	26.6	-	.	Name=PF3D7_0802100_Pf3D7_06_v3-;Alias=;ID=PF3D7_0802100-11-Pf3D7_06_v3;pvalue=0.00219;sequence=ACAAAC;
Pf3D7_06_v3	fimo	nucleotide_motif	1060730	1060735	26.5	-	.	Name=PF3D7_0802100_Pf3D7_06_v3-;Alias=;ID=PF3D7_0802100-12-Pf3D7_06_v3;pvalue=0.00225;sequence=TGACAC;
Pf3D7_06_v3	fimo	nucleotide_motif	1060728	1060733	26	-	.	Name=PF3D7_0802100_Pf3D7_06_v3-;Alias=;ID=PF3D7_0802100-13-Pf3D7_06_v3;pvalue=0.00251;sequence=ACACTT;
Pf3D7_06_v3	fimo	nucleotide_motif	1060472	1060477	25	+	.	Name=PF3D7_0802100_Pf3D7_06_v3+;Alias=;ID=PF3D7_0802100-14-Pf3D7_06_v3;pvalue=0.00319;sequence=ACACCA;
Pf3D7_06_v3	fimo	nucleotide_motif	1064349	1064354	44.6	+	.	Name=PF3D7_0802100_Pf3D7_06_v3+;Alias=;ID=PF3D7_0802100-1-Pf3D7_06_v3;pvalue=3.43e-05;sequence=ACACAC;
Pf3D7_06_v3	fimo	nucleotide_motif	1064724	1064729	44.6	-	.	Name=PF3D7_0802100_Pf3D7_06_v3-;Alias=;ID=PF3D7_0802100-2-Pf3D7_06_v3;pvalue=3.43e-05;sequence=ACACAC;
Pf3D7_06_v3	fimo	nucleotide_motif	1064351	1064356	33.1	+	.	Name=PF3D7_0802100_Pf3D7_06_v3+;Alias=;ID=PF3D7_0802100-3-Pf3D7_06_v3;pvalue=0.000484;sequence=ACACAT;
Pf3D7_06_v3	fimo	nucleotide_motif	1064367	1064372	33.1	+	.	Name=PF3D7_0802100_Pf3D7_06_v3+;Alias=;ID=PF3D7_0802100-4-Pf3D7_06_v3;pvalue=0.000484;sequence=ACACAT;
Pf3D7_06_v3	fimo	nucleotide_motif	1064505	1064510	33.1	+	.	Name=PF3D7_0802100_Pf3D7_06_v3+;Alias=;ID=PF3D7_0802100-5-Pf3D7_06_v3;pvalue=0.000484;sequence=ACACAT;
Pf3D7_06_v3	fimo	nucleotide_motif	1063999	1064004	31.7	-	.	Name=PF3D7_0802100_Pf3D7_06_v3-;Alias=;ID=PF3D7_0802100-6-Pf3D7_06_v3;pvalue=0.000672;sequence=ACACAA;
Pf3D7_06_v3	fimo	nucleotide_motif	1064131	1064136	31.7	+	.	Name=PF3D7_0802100_Pf3D7_06_v3+;Alias=;ID=PF3D7_0802100-7-Pf3D7_06_v3;pvalue=0.000672;sequence=ACACAA;
Pf3D7_06_v3	fimo	nucleotide_motif	1064331	1064336	31.7	+	.	Name=PF3D7_0802100_Pf3D7_06_v3+;Alias=;ID=PF3D7_0802100-8-Pf3D7_06_v3;pvalue=0.000672;sequence=ACACAA;
Pf3D7_06_v3	fimo	nucleotide_motif	1064722	1064727	31.7	-	.	Name=PF3D7_0802100_Pf3D7_06_v3-;Alias=;ID=PF3D7_0802100-9-Pf3D7_06_v3;pvalue=0.000672;sequence=ACACAA;
Pf3D7_06_v3	fimo	nucleotide_motif	1064849	1064854	31.7	-	.	Name=PF3D7_0802100_Pf3D7_06_v3-;Alias=;ID=PF3D7_0802100-10-Pf3D7_06_v3;pvalue=0.000672;sequence=ACACAA;
Pf3D7_06_v3	fimo	nucleotide_motif	1064129	1064134	31.5	+	.	Name=PF3D7_0802100_Pf3D7_06_v3+;Alias=;ID=PF3D7_0802100-11-Pf3D7_06_v3;pvalue=0.000702;sequence=GTACAC;
Pf3D7_06_v3	fimo	nucleotide_motif	1064127	1064132	31.5	-	.	Name=PF3D7_0802100_Pf3D7_06_v3-;Alias=;ID=PF3D7_0802100-12-Pf3D7_06_v3;pvalue=0.000702;sequence=GTACAC;
Pf3D7_06_v3	fimo	nucleotide_motif	1064851	1064856	31.5	-	.	Name=PF3D7_0802100_Pf3D7_06_v3-;Alias=;ID=PF3D7_0802100-13-Pf3D7_06_v3;pvalue=0.000702;sequence=GTACAC;
Pf3D7_06_v3	fimo	nucleotide_motif	1064001	1064006	30	-	.	Name=PF3D7_0802100_Pf3D7_06_v3-;Alias=;ID=PF3D7_0802100-14-Pf3D7_06_v3;pvalue=0.001;sequence=ATACAC;
Pf3D7_06_v3	fimo	nucleotide_motif	1064329	1064334	30	+	.	Name=PF3D7_0802100_Pf3D7_06_v3+;Alias=;ID=PF3D7_0802100-15-Pf3D7_06_v3;pvalue=0.001;sequence=ATACAC;
Pf3D7_06_v3	fimo	nucleotide_motif	1064365	1064370	30	+	.	Name=PF3D7_0802100_Pf3D7_06_v3+;Alias=;ID=PF3D7_0802100-16-Pf3D7_06_v3;pvalue=0.001;sequence=ATACAC;
Pf3D7_06_v3	fimo	nucleotide_motif	1064503	1064508	30	+	.	Name=PF3D7_0802100_Pf3D7_06_v3+;Alias=;ID=PF3D7_0802100-17-Pf3D7_06_v3;pvalue=0.001;sequence=ATACAC;
Pf3D7_06_v3	fimo	nucleotide_motif	1064532	1064537	29.7	-	.	Name=PF3D7_0802100_Pf3D7_06_v3-;Alias=;ID=PF3D7_0802100-18-Pf3D7_06_v3;pvalue=0.00107;sequence=CCACAT;
Pf3D7_06_v3	fimo	nucleotide_motif	1063961	1063966	29	-	.	Name=PF3D7_0802100_Pf3D7_06_v3-;Alias=;ID=PF3D7_0802100-19-Pf3D7_06_v3;pvalue=0.00127;sequence=GCATAC;
Pf3D7_06_v3	fimo	nucleotide_motif	1064347	1064352	29	+	.	Name=PF3D7_0802100_Pf3D7_06_v3+;Alias=;ID=PF3D7_0802100-20-Pf3D7_06_v3;pvalue=0.00127;sequence=AAACAC;
Pf3D7_06_v3	fimo	nucleotide_motif	1064551	1064556	28.8	-	.	Name=PF3D7_0802100_Pf3D7_06_v3-;Alias=;ID=PF3D7_0802100-21-Pf3D7_06_v3;pvalue=0.00133;sequence=ACACTG;
Pf3D7_06_v3	fimo	nucleotide_motif	1064018	1064023	28.4	-	.	Name=PF3D7_0802100_Pf3D7_06_v3-;Alias=;ID=PF3D7_0802100-22-Pf3D7_06_v3;pvalue=0.00143;sequence=ACAGGC;
Pf3D7_06_v3	fimo	nucleotide_motif	1064681	1064686	27.6	+	.	Name=PF3D7_0802100_Pf3D7_06_v3+;Alias=;ID=PF3D7_0802100-23-Pf3D7_06_v3;pvalue=0.00172;sequence=ACATAC;
Pf3D7_06_v3	fimo	nucleotide_motif	1064312	1064317	27.5	-	.	Name=PF3D7_0802100_Pf3D7_06_v3-;Alias=;ID=PF3D7_0802100-24-Pf3D7_06_v3;pvalue=0.00176;sequence=ACGCAT;
Pf3D7_06_v3	fimo	nucleotide_motif	1064726	1064731	26.4	-	.	Name=PF3D7_0802100_Pf3D7_06_v3-;Alias=;ID=PF3D7_0802100-25-Pf3D7_06_v3;pvalue=0.00228;sequence=CAACAC;
Pf3D7_06_v3	fimo	nucleotide_motif	1064759	1064764	26	+	.	Name=PF3D7_0802100_Pf3D7_06_v3+;Alias=;ID=PF3D7_0802100-26-Pf3D7_06_v3;pvalue=0.00251;sequence=ACACTT;
Pf3D7_06_v3	fimo	nucleotide_motif	1063881	1063886	25.7	+	.	Name=PF3D7_0802100_Pf3D7_06_v3+;Alias=;ID=PF3D7_0802100-27-Pf3D7_06_v3;pvalue=0.00268;sequence=TCACAT;
Pf3D7_06_v3	fimo	nucleotide_motif	1064125	1064130	25.6	-	.	Name=PF3D7_0802100_Pf3D7_06_v3-;Alias=;ID=PF3D7_0802100-28-Pf3D7_06_v3;pvalue=0.00272;sequence=ACACCT;
Pf3D7_06_v3	fimo	nucleotide_motif	1064658	1064663	24.9	+	.	Name=PF3D7_0802100_Pf3D7_06_v3+;Alias=;ID=PF3D7_0802100-29-Pf3D7_06_v3;pvalue=0.00325;sequence=CCATAC;
Pf3D7_06_v3	fimo	nucleotide_motif	1064117	1064122	24.8	+	.	Name=PF3D7_0802100_Pf3D7_06_v3+;Alias=;ID=PF3D7_0802100-30-Pf3D7_06_v3;pvalue=0.00328;sequence=GCTCAT;
Pf3D7_06_v3	fimo	nucleotide_motif	1064480	1064485	24.7	+	.	Name=PF3D7_0802100_Pf3D7_06_v3+;Alias=;ID=PF3D7_0802100-31-Pf3D7_06_v3;pvalue=0.00342;sequence=GGACAT;
Pf3D7_06_v3	fimo	nucleotide_motif	1075397	1075402	37.9	+	.	Name=PF3D7_0802100_Pf3D7_06_v3+;Alias=;ID=PF3D7_0802100-1-Pf3D7_06_v3;pvalue=0.000164;sequence=ACCCAC;
Pf3D7_06_v3	fimo	nucleotide_motif	1075395	1075400	35.2	+	.	Name=PF3D7_0802100_Pf3D7_06_v3+;Alias=;ID=PF3D7_0802100-2-Pf3D7_06_v3;pvalue=0.000301;sequence=CCACCC;
Pf3D7_06_v3	fimo	nucleotide_motif	1074593	1074598	31.3	-	.	Name=PF3D7_0802100_Pf3D7_06_v3-;Alias=;ID=PF3D7_0802100-3-Pf3D7_06_v3;pvalue=0.000735;sequence=ACACGT;
Pf3D7_06_v3	fimo	nucleotide_motif	1074595	1074600	31.1	-	.	Name=PF3D7_0802100_Pf3D7_06_v3-;Alias=;ID=PF3D7_0802100-4-Pf3D7_06_v3;pvalue=0.000774;sequence=GAACAC;
Pf3D7_06_v3	fimo	nucleotide_motif	1074685	1074690	30.8	-	.	Name=PF3D7_0802100_Pf3D7_06_v3-;Alias=;ID=PF3D7_0802100-5-Pf3D7_06_v3;pvalue=0.000823;sequence=GTACGC;
Pf3D7_06_v3	fimo	nucleotide_motif	1074541	1074546	30	+	.	Name=PF3D7_0802100_Pf3D7_06_v3+;Alias=;ID=PF3D7_0802100-6-Pf3D7_06_v3;pvalue=0.001;sequence=ATACAC;
Pf3D7_06_v3	fimo	nucleotide_motif	1075399	1075404	29.7	+	.	Name=PF3D7_0802100_Pf3D7_06_v3+;Alias=;ID=PF3D7_0802100-7-Pf3D7_06_v3;pvalue=0.00107;sequence=CCACAT;
Pf3D7_06_v3	fimo	nucleotide_motif	1074471	1074476	29	-	.	Name=PF3D7_0802100_Pf3D7_06_v3-;Alias=;ID=PF3D7_0802100-8-Pf3D7_06_v3;pvalue=0.00127;sequence=GCATAC;
Pf3D7_06_v3	fimo	nucleotide_motif	1074897	1074902	28.5	+	.	Name=PF3D7_0802100_Pf3D7_06_v3+;Alias=;ID=PF3D7_0802100-9-Pf3D7_06_v3;pvalue=0.00143;sequence=CCACAA;
Pf3D7_06_v3	fimo	nucleotide_motif	1074777	1074782	28.4	+	.	Name=PF3D7_0802100_Pf3D7_06_v3+;Alias=;ID=PF3D7_0802100-10-Pf3D7_06_v3;pvalue=0.00145;sequence=GCTCTC;
Pf3D7_06_v3	fimo	nucleotide_motif	1075289	1075294	27.6	-	.	Name=PF3D7_0802100_Pf3D7_06_v3-;Alias=;ID=PF3D7_0802100-11-Pf3D7_06_v3;pvalue=0.00172;sequence=ACATAC;
Pf3D7_06_v3	fimo	nucleotide_motif	1074683	1074688	27.5	-	.	Name=PF3D7_0802100_Pf3D7_06_v3-;Alias=;ID=PF3D7_0802100-12-Pf3D7_06_v3;pvalue=0.00176;sequence=ACGCAT;
Pf3D7_06_v3	fimo	nucleotide_motif	1074453	1074458	27	+	.	Name=PF3D7_0802100_Pf3D7_06_v3+;Alias=;ID=PF3D7_0802100-13-Pf3D7_06_v3;pvalue=0.00198;sequence=GCACTA;
Pf3D7_06_v3	fimo	nucleotide_motif	1075270	1075275	27	+	.	Name=PF3D7_0802100_Pf3D7_06_v3+;Alias=;ID=PF3D7_0802100-14-Pf3D7_06_v3;pvalue=0.00198;sequence=ACATGC;
Pf3D7_06_v3	fimo	nucleotide_motif	1075268	1075273	25.7	+	.	Name=PF3D7_0802100_Pf3D7_06_v3+;Alias=;ID=PF3D7_0802100-15-Pf3D7_06_v3;pvalue=0.00268;sequence=TCACAT;
Pf3D7_06_v3	fimo	nucleotide_motif	1075266	1075271	25.6	+	.	Name=PF3D7_0802100_Pf3D7_06_v3+;Alias=;ID=PF3D7_0802100-16-Pf3D7_06_v3;pvalue=0.00273;sequence=GGTCAC;
Pf3D7_06_v3	fimo	nucleotide_motif	1074567	1074572	25	+	.	Name=PF3D7_0802100_Pf3D7_06_v3+;Alias=;ID=PF3D7_0802100-17-Pf3D7_06_v3;pvalue=0.00316;sequence=TCACAA;
Pf3D7_06_v3	fimo	nucleotide_motif	1074543	1074548	25	+	.	Name=PF3D7_0802100_Pf3D7_06_v3+;Alias=;ID=PF3D7_0802100-18-Pf3D7_06_v3;pvalue=0.00319;sequence=ACACCA;
Pf3D7_06_v3	fimo	nucleotide_motif	1075050	1075055	24.8	+	.	Name=PF3D7_0802100_Pf3D7_06_v3+;Alias=;ID=PF3D7_0802100-19-Pf3D7_06_v3;pvalue=0.00331;sequence=ACCCAT;
Pf3D7_06_v3	fimo	nucleotide_motif	1074591	1074596	24.7	+	.	Name=PF3D7_0802100_Pf3D7_06_v3+;Alias=;ID=PF3D7_0802100-20-Pf3D7_06_v3;pvalue=0.00338;sequence=TCACGT;
Pf3D7_06_v3	fimo	nucleotide_motif	1073498	1073503	37.9	+	.	Name=PF3D7_0802100_Pf3D7_06_v3+;Alias=;ID=PF3D7_0802100-1-Pf3D7_06_v3;pvalue=0.000164;sequence=ACCCAC;
Pf3D7_06_v3	fimo	nucleotide_motif	1073403	1073408	36.8	+	.	Name=PF3D7_0802100_Pf3D7_06_v3+;Alias=;ID=PF3D7_0802100-2-Pf3D7_06_v3;pvalue=0.000207;sequence=GCACAT;
Pf3D7_06_v3	fimo	nucleotide_motif	1074127	1074132	35.7	+	.	Name=PF3D7_0802100_Pf3D7_06_v3+;Alias=;ID=PF3D7_0802100-3-Pf3D7_06_v3;pvalue=0.000267;sequence=GCACAA;
Pf3D7_06_v3	fimo	nucleotide_motif	1073441	1073446	33.1	+	.	Name=PF3D7_0802100_Pf3D7_06_v3+;Alias=;ID=PF3D7_0802100-4-Pf3D7_06_v3;pvalue=0.000484;sequence=ACACAT;
Pf3D7_06_v3	fimo	nucleotide_motif	1073957	1073962	31.7	+	.	Name=PF3D7_0802100_Pf3D7_06_v3+;Alias=;ID=PF3D7_0802100-5-Pf3D7_06_v3;pvalue=0.000672;sequence=ACACAA;
Pf3D7_06_v3	fimo	nucleotide_motif	1073615	1073620	31.1	+	.	Name=PF3D7_0802100_Pf3D7_06_v3+;Alias=;ID=PF3D7_0802100-6-Pf3D7_06_v3;pvalue=0.000774;sequence=GAACAC;
Pf3D7_06_v3	fimo	nucleotide_motif	1073905	1073910	30.8	-	.	Name=PF3D7_0802100_Pf3D7_06_v3-;Alias=;ID=PF3D7_0802100-7-Pf3D7_06_v3;pvalue=0.000823;sequence=GTACGC;
Pf3D7_06_v3	fimo	nucleotide_motif	1073955	1073960	30	+	.	Name=PF3D7_0802100_Pf3D7_06_v3+;Alias=;ID=PF3D7_0802100-8-Pf3D7_06_v3;pvalue=0.001;sequence=ATACAC;
Pf3D7_06_v3	fimo	nucleotide_motif	1074098	1074103	30	-	.	Name=PF3D7_0802100_Pf3D7_06_v3-;Alias=;ID=PF3D7_0802100-9-Pf3D7_06_v3;pvalue=0.001;sequence=ATACAC;
Pf3D7_06_v3	fimo	nucleotide_motif	1073489	1073494	27.4	-	.	Name=PF3D7_0802100_Pf3D7_06_v3-;Alias=;ID=PF3D7_0802100-10-Pf3D7_06_v3;pvalue=0.00182;sequence=CTACAC;
Pf3D7_06_v3	fimo	nucleotide_motif	1073891	1073896	27	+	.	Name=PF3D7_0802100_Pf3D7_06_v3+;Alias=;ID=PF3D7_0802100-11-Pf3D7_06_v3;pvalue=0.00198;sequence=ACATGC;
Pf3D7_06_v3	fimo	nucleotide_motif	1073769	1073774	26.6	+	.	Name=PF3D7_0802100_Pf3D7_06_v3+;Alias=;ID=PF3D7_0802100-12-Pf3D7_06_v3;pvalue=0.00219;sequence=ACAAAC;
Pf3D7_06_v3	fimo	nucleotide_motif	1073496	1073501	26.4	+	.	Name=PF3D7_0802100_Pf3D7_06_v3+;Alias=;ID=PF3D7_0802100-13-Pf3D7_06_v3;pvalue=0.00228;sequence=AGACCC;
Pf3D7_06_v3	fimo	nucleotide_motif	1073617	1073622	25.3	+	.	Name=PF3D7_0802100_Pf3D7_06_v3+;Alias=;ID=PF3D7_0802100-14-Pf3D7_06_v3;pvalue=0.00296;sequence=ACACTA;
Pf3D7_06_v3	fimo	nucleotide_motif	1074096	1074101	25.3	-	.	Name=PF3D7_0802100_Pf3D7_06_v3-;Alias=;ID=PF3D7_0802100-15-Pf3D7_06_v3;pvalue=0.00296;sequence=ACACTA;
Pf3D7_06_v3	fimo	nucleotide_motif	1073401	1073406	25	+	.	Name=PF3D7_0802100_Pf3D7_06_v3+;Alias=;ID=PF3D7_0802100-16-Pf3D7_06_v3;pvalue=0.00316;sequence=ATGCAC;
Pf3D7_06_v3	fimo	nucleotide_motif	1074125	1074130	25	+	.	Name=PF3D7_0802100_Pf3D7_06_v3+;Alias=;ID=PF3D7_0802100-17-Pf3D7_06_v3;pvalue=0.00316;sequence=ATGCAC;
Pf3D7_06_v3	fimo	nucleotide_motif	1073487	1073492	25	-	.	Name=PF3D7_0802100_Pf3D7_06_v3-;Alias=;ID=PF3D7_0802100-18-Pf3D7_06_v3;pvalue=0.00319;sequence=ACACCA;
Pf3D7_06_v3	fimo	nucleotide_motif	1073823	1073828	24.7	-	.	Name=PF3D7_0802100_Pf3D7_06_v3-;Alias=;ID=PF3D7_0802100-19-Pf3D7_06_v3;pvalue=0.00335;sequence=GTACAG;
Pf3D7_06_v3	fimo	nucleotide_motif	1077206	1077211	39	+	.	Name=PF3D7_0802100_Pf3D7_06_v3+;Alias=;ID=PF3D7_0802100-1-Pf3D7_06_v3;pvalue=0.000125;sequence=ACACCC;
Pf3D7_06_v3	fimo	nucleotide_motif	1077044	1077049	33.1	-	.	Name=PF3D7_0802100_Pf3D7_06_v3-;Alias=;ID=PF3D7_0802100-2-Pf3D7_06_v3;pvalue=0.000484;sequence=ACACAT;
Pf3D7_06_v3	fimo	nucleotide_motif	1077068	1077073	33.1	-	.	Name=PF3D7_0802100_Pf3D7_06_v3-;Alias=;ID=PF3D7_0802100-3-Pf3D7_06_v3;pvalue=0.000484;sequence=ACACAT;
Pf3D7_06_v3	fimo	nucleotide_motif	1077369	1077374	33.1	+	.	Name=PF3D7_0802100_Pf3D7_06_v3+;Alias=;ID=PF3D7_0802100-4-Pf3D7_06_v3;pvalue=0.000484;sequence=ACACAT;
Pf3D7_06_v3	fimo	nucleotide_motif	1077046	1077051	30	-	.	Name=PF3D7_0802100_Pf3D7_06_v3-;Alias=;ID=PF3D7_0802100-5-Pf3D7_06_v3;pvalue=0.001;sequence=ATACAC;
Pf3D7_06_v3	fimo	nucleotide_motif	1077070	1077075	30	-	.	Name=PF3D7_0802100_Pf3D7_06_v3-;Alias=;ID=PF3D7_0802100-6-Pf3D7_06_v3;pvalue=0.001;sequence=ATACAC;
Pf3D7_06_v3	fimo	nucleotide_motif	1077204	1077209	30	+	.	Name=PF3D7_0802100_Pf3D7_06_v3+;Alias=;ID=PF3D7_0802100-7-Pf3D7_06_v3;pvalue=0.001;sequence=ATACAC;
Pf3D7_06_v3	fimo	nucleotide_motif	1077367	1077372	30	+	.	Name=PF3D7_0802100_Pf3D7_06_v3+;Alias=;ID=PF3D7_0802100-8-Pf3D7_06_v3;pvalue=0.001;sequence=ATACAC;
Pf3D7_06_v3	fimo	nucleotide_motif	1077827	1077832	30	+	.	Name=PF3D7_0802100_Pf3D7_06_v3+;Alias=;ID=PF3D7_0802100-9-Pf3D7_06_v3;pvalue=0.001;sequence=ATACAC;
Pf3D7_06_v3	fimo	nucleotide_motif	1077957	1077962	28.8	+	.	Name=PF3D7_0802100_Pf3D7_06_v3+;Alias=;ID=PF3D7_0802100-10-Pf3D7_06_v3;pvalue=0.0013;sequence=TCACCC;
Pf3D7_06_v3	fimo	nucleotide_motif	1077210	1077215	28.1	-	.	Name=PF3D7_0802100_Pf3D7_06_v3-;Alias=;ID=PF3D7_0802100-11-Pf3D7_06_v3;pvalue=0.00154;sequence=TCACGG;
Pf3D7_06_v3	fimo	nucleotide_motif	1077264	1077269	25.7	+	.	Name=PF3D7_0802100_Pf3D7_06_v3+;Alias=;ID=PF3D7_0802100-12-Pf3D7_06_v3;pvalue=0.00268;sequence=TCACAT;
Pf3D7_06_v3	fimo	nucleotide_motif	1077667	1077672	25.7	-	.	Name=PF3D7_0802100_Pf3D7_06_v3-;Alias=;ID=PF3D7_0802100-13-Pf3D7_06_v3;pvalue=0.00268;sequence=TCACAT;
Pf3D7_06_v3	fimo	nucleotide_motif	1077829	1077834	25.6	+	.	Name=PF3D7_0802100_Pf3D7_06_v3+;Alias=;ID=PF3D7_0802100-14-Pf3D7_06_v3;pvalue=0.00272;sequence=ACACCT;
Pf3D7_06_v3	fimo	nucleotide_motif	1077516	1077521	25	-	.	Name=PF3D7_0802100_Pf3D7_06_v3-;Alias=;ID=PF3D7_0802100-15-Pf3D7_06_v3;pvalue=0.00316;sequence=TCACAA;
Pf3D7_06_v3	fimo	nucleotide_motif	1082297	1082302	43.6	+	.	Name=PF3D7_0802100_Pf3D7_06_v3+;Alias=;ID=PF3D7_0802100-1-Pf3D7_06_v3;pvalue=4.38e-05;sequence=CCACAC;
Pf3D7_06_v3	fimo	nucleotide_motif	1082418	1082423	33.1	+	.	Name=PF3D7_0802100_Pf3D7_06_v3+;Alias=;ID=PF3D7_0802100-2-Pf3D7_06_v3;pvalue=0.000484;sequence=ACACAT;
Pf3D7_06_v3	fimo	nucleotide_motif	1082416	1082421	30	+	.	Name=PF3D7_0802100_Pf3D7_06_v3+;Alias=;ID=PF3D7_0802100-3-Pf3D7_06_v3;pvalue=0.001;sequence=ATACAC;
Pf3D7_06_v3	fimo	nucleotide_motif	1081974	1081979	28.2	-	.	Name=PF3D7_0802100_Pf3D7_06_v3-;Alias=;ID=PF3D7_0802100-4-Pf3D7_06_v3;pvalue=0.0015;sequence=AAACGC;
Pf3D7_06_v3	fimo	nucleotide_motif	1081972	1081977	27.5	-	.	Name=PF3D7_0802100_Pf3D7_06_v3-;Alias=;ID=PF3D7_0802100-5-Pf3D7_06_v3;pvalue=0.00176;sequence=ACGCAT;
Pf3D7_06_v3	fimo	nucleotide_motif	1081931	1081936	27.4	+	.	Name=PF3D7_0802100_Pf3D7_06_v3+;Alias=;ID=PF3D7_0802100-6-Pf3D7_06_v3;pvalue=0.00182;sequence=CTACAC;
Pf3D7_06_v3	fimo	nucleotide_motif	1081588	1081593	26.6	+	.	Name=PF3D7_0802100_Pf3D7_06_v3+;Alias=;ID=PF3D7_0802100-7-Pf3D7_06_v3;pvalue=0.00219;sequence=ACAAAC;
Pf3D7_06_v3	fimo	nucleotide_motif	1082270	1082275	26.6	-	.	Name=PF3D7_0802100_Pf3D7_06_v3-;Alias=;ID=PF3D7_0802100-8-Pf3D7_06_v3;pvalue=0.00219;sequence=ACAAAC;
Pf3D7_06_v3	fimo	nucleotide_motif	1082495	1082500	25.7	+	.	Name=PF3D7_0802100_Pf3D7_06_v3+;Alias=;ID=PF3D7_0802100-9-Pf3D7_06_v3;pvalue=0.00268;sequence=TCACAT;
Pf3D7_06_v3	fimo	nucleotide_motif	1082299	1082304	25.6	+	.	Name=PF3D7_0802100_Pf3D7_06_v3+;Alias=;ID=PF3D7_0802100-10-Pf3D7_06_v3;pvalue=0.00272;sequence=ACACCT;
Pf3D7_06_v3	fimo	nucleotide_motif	1081933	1081938	25	+	.	Name=PF3D7_0802100_Pf3D7_06_v3+;Alias=;ID=PF3D7_0802100-11-Pf3D7_06_v3;pvalue=0.00319;sequence=ACACCA;
Pf3D7_06_v3	fimo	nucleotide_motif	1087788	1087793	44.6	-	.	Name=PF3D7_0802100_Pf3D7_06_v3-;Alias=;ID=PF3D7_0802100-1-Pf3D7_06_v3;pvalue=3.43e-05;sequence=ACACAC;
Pf3D7_06_v3	fimo	nucleotide_motif	1087786	1087791	33.1	-	.	Name=PF3D7_0802100_Pf3D7_06_v3-;Alias=;ID=PF3D7_0802100-2-Pf3D7_06_v3;pvalue=0.000484;sequence=ACACAT;
Pf3D7_06_v3	fimo	nucleotide_motif	1087852	1087857	31.7	-	.	Name=PF3D7_0802100_Pf3D7_06_v3-;Alias=;ID=PF3D7_0802100-3-Pf3D7_06_v3;pvalue=0.000672;sequence=ACACAA;
Pf3D7_06_v3	fimo	nucleotide_motif	1087854	1087859	30	-	.	Name=PF3D7_0802100_Pf3D7_06_v3-;Alias=;ID=PF3D7_0802100-4-Pf3D7_06_v3;pvalue=0.001;sequence=ATACAC;
Pf3D7_06_v3	fimo	nucleotide_motif	1088112	1088117	29	-	.	Name=PF3D7_0802100_Pf3D7_06_v3-;Alias=;ID=PF3D7_0802100-5-Pf3D7_06_v3;pvalue=0.00127;sequence=GCATAC;
Pf3D7_06_v3	fimo	nucleotide_motif	1086123	1086128	33.1	-	.	Name=PF3D7_0802100_Pf3D7_06_v3-;Alias=;ID=PF3D7_0802100-1-Pf3D7_06_v3;pvalue=0.000484;sequence=ACACAT;
Pf3D7_06_v3	fimo	nucleotide_motif	1086125	1086130	30	-	.	Name=PF3D7_0802100_Pf3D7_06_v3-;Alias=;ID=PF3D7_0802100-2-Pf3D7_06_v3;pvalue=0.001;sequence=ATACAC;
Pf3D7_06_v3	fimo	nucleotide_motif	1086297	1086302	29	-	.	Name=PF3D7_0802100_Pf3D7_06_v3-;Alias=;ID=PF3D7_0802100-3-Pf3D7_06_v3;pvalue=0.00127;sequence=AAACAC;
Pf3D7_06_v3	fimo	nucleotide_motif	1086436	1086441	28.4	-	.	Name=PF3D7_0802100_Pf3D7_06_v3-;Alias=;ID=PF3D7_0802100-4-Pf3D7_06_v3;pvalue=0.00146;sequence=GCTCCC;
Pf3D7_06_v3	fimo	nucleotide_motif	1086716	1086721	28.2	+	.	Name=PF3D7_0802100_Pf3D7_06_v3+;Alias=;ID=PF3D7_0802100-5-Pf3D7_06_v3;pvalue=0.0015;sequence=GCATGC;
Pf3D7_06_v3	fimo	nucleotide_motif	1086716	1086721	28.2	-	.	Name=PF3D7_0802100_Pf3D7_06_v3-;Alias=;ID=PF3D7_0802100-6-Pf3D7_06_v3;pvalue=0.0015;sequence=GCATGC;
Pf3D7_06_v3	fimo	nucleotide_motif	1086832	1086837	26.6	-	.	Name=PF3D7_0802100_Pf3D7_06_v3-;Alias=;ID=PF3D7_0802100-7-Pf3D7_06_v3;pvalue=0.00219;sequence=ACAAAC;
Pf3D7_06_v3	fimo	nucleotide_motif	1086712	1086717	25.6	+	.	Name=PF3D7_0802100_Pf3D7_06_v3+;Alias=;ID=PF3D7_0802100-8-Pf3D7_06_v3;pvalue=0.00277;sequence=ACAAGC;
Pf3D7_06_v3	fimo	nucleotide_motif	1086295	1086300	25.3	-	.	Name=PF3D7_0802100_Pf3D7_06_v3-;Alias=;ID=PF3D7_0802100-9-Pf3D7_06_v3;pvalue=0.00296;sequence=ACACTA;
Pf3D7_06_v3	fimo	nucleotide_motif	1099305	1099310	28.5	-	.	Name=PF3D7_0802100_Pf3D7_06_v3-;Alias=;ID=PF3D7_0802100-1-Pf3D7_06_v3;pvalue=0.00143;sequence=CCACAA;
Pf3D7_06_v3	fimo	nucleotide_motif	1099020	1099025	27.5	+	.	Name=PF3D7_0802100_Pf3D7_06_v3+;Alias=;ID=PF3D7_0802100-2-Pf3D7_06_v3;pvalue=0.00179;sequence=GCACCT;
Pf3D7_06_v3	fimo	nucleotide_motif	1098977	1098982	26.4	+	.	Name=PF3D7_0802100_Pf3D7_06_v3+;Alias=;ID=PF3D7_0802100-3-Pf3D7_06_v3;pvalue=0.00229;sequence=GCCCAT;
Pf3D7_06_v3	fimo	nucleotide_motif	1099018	1099023	25	+	.	Name=PF3D7_0802100_Pf3D7_06_v3+;Alias=;ID=PF3D7_0802100-4-Pf3D7_06_v3;pvalue=0.00316;sequence=ATGCAC;
Pf3D7_06_v3	fimo	nucleotide_motif	1098787	1098792	24.8	+	.	Name=PF3D7_0802100_Pf3D7_06_v3+;Alias=;ID=PF3D7_0802100-5-Pf3D7_06_v3;pvalue=0.00328;sequence=GCTCAT;
Pf3D7_06_v3	fimo	nucleotide_motif	1098873	1098878	24.8	+	.	Name=PF3D7_0802100_Pf3D7_06_v3+;Alias=;ID=PF3D7_0802100-6-Pf3D7_06_v3;pvalue=0.00328;sequence=GCTCAT;
Pf3D7_06_v3	fimo	nucleotide_motif	1101030	1101035	40.4	+	.	Name=PF3D7_0802100_Pf3D7_06_v3+;Alias=;ID=PF3D7_0802100-1-Pf3D7_06_v3;pvalue=9.17e-05;sequence=ACACTC;
Pf3D7_06_v3	fimo	nucleotide_motif	1101415	1101420	38.1	+	.	Name=PF3D7_0802100_Pf3D7_06_v3+;Alias=;ID=PF3D7_0802100-2-Pf3D7_06_v3;pvalue=0.000154;sequence=ACACAG;
Pf3D7_06_v3	fimo	nucleotide_motif	1101000	1101005	36.8	-	.	Name=PF3D7_0802100_Pf3D7_06_v3-;Alias=;ID=PF3D7_0802100-3-Pf3D7_06_v3;pvalue=0.000207;sequence=GCACAT;
Pf3D7_06_v3	fimo	nucleotide_motif	1101056	1101061	35.1	-	.	Name=PF3D7_0802100_Pf3D7_06_v3-;Alias=;ID=PF3D7_0802100-4-Pf3D7_06_v3;pvalue=0.000306;sequence=CCACAG;
Pf3D7_06_v3	fimo	nucleotide_motif	1101090	1101095	33.1	+	.	Name=PF3D7_0802100_Pf3D7_06_v3+;Alias=;ID=PF3D7_0802100-5-Pf3D7_06_v3;pvalue=0.000484;sequence=ACACAT;
Pf3D7_06_v3	fimo	nucleotide_motif	1101111	1101116	33.1	-	.	Name=PF3D7_0802100_Pf3D7_06_v3-;Alias=;ID=PF3D7_0802100-6-Pf3D7_06_v3;pvalue=0.000484;sequence=ACACAT;
Pf3D7_06_v3	fimo	nucleotide_motif	1101413	1101418	31.5	+	.	Name=PF3D7_0802100_Pf3D7_06_v3+;Alias=;ID=PF3D7_0802100-7-Pf3D7_06_v3;pvalue=0.000702;sequence=GTACAC;
Pf3D7_06_v3	fimo	nucleotide_motif	1101028	1101033	30.8	+	.	Name=PF3D7_0802100_Pf3D7_06_v3+;Alias=;ID=PF3D7_0802100-8-Pf3D7_06_v3;pvalue=0.000828;sequence=CGACAC;
Pf3D7_06_v3	fimo	nucleotide_motif	1101692	1101697	30	-	.	Name=PF3D7_0802100_Pf3D7_06_v3-;Alias=;ID=PF3D7_0802100-9-Pf3D7_06_v3;pvalue=0.001;sequence=ATACAC;
Pf3D7_06_v3	fimo	nucleotide_motif	1101007	1101012	29.9	+	.	Name=PF3D7_0802100_Pf3D7_06_v3+;Alias=;ID=PF3D7_0802100-10-Pf3D7_06_v3;pvalue=0.00103;sequence=GCCCCC;
Pf3D7_06_v3	fimo	nucleotide_motif	1101088	1101093	29	+	.	Name=PF3D7_0802100_Pf3D7_06_v3+;Alias=;ID=PF3D7_0802100-11-Pf3D7_06_v3;pvalue=0.00127;sequence=AAACAC;
Pf3D7_06_v3	fimo	nucleotide_motif	1101113	1101118	29	-	.	Name=PF3D7_0802100_Pf3D7_06_v3-;Alias=;ID=PF3D7_0802100-12-Pf3D7_06_v3;pvalue=0.00127;sequence=AAACAC;
Pf3D7_06_v3	fimo	nucleotide_motif	1101109	1101114	27.6	-	.	Name=PF3D7_0802100_Pf3D7_06_v3-;Alias=;ID=PF3D7_0802100-13-Pf3D7_06_v3;pvalue=0.00172;sequence=ACATAC;
Pf3D7_06_v3	fimo	nucleotide_motif	1101324	1101329	27.6	-	.	Name=PF3D7_0802100_Pf3D7_06_v3-;Alias=;ID=PF3D7_0802100-14-Pf3D7_06_v3;pvalue=0.00172;sequence=ACATAC;
Pf3D7_06_v3	fimo	nucleotide_motif	1101966	1101971	27.6	-	.	Name=PF3D7_0802100_Pf3D7_06_v3-;Alias=;ID=PF3D7_0802100-15-Pf3D7_06_v3;pvalue=0.00172;sequence=ACATAC;
Pf3D7_06_v3	fimo	nucleotide_motif	1101970	1101975	27.6	-	.	Name=PF3D7_0802100_Pf3D7_06_v3-;Alias=;ID=PF3D7_0802100-16-Pf3D7_06_v3;pvalue=0.00172;sequence=ACATAC;
Pf3D7_06_v3	fimo	nucleotide_motif	1101205	1101210	27	+	.	Name=PF3D7_0802100_Pf3D7_06_v3+;Alias=;ID=PF3D7_0802100-17-Pf3D7_06_v3;pvalue=0.00198;sequence=GCACTA;
Pf3D7_06_v3	fimo	nucleotide_motif	1101058	1101063	25.6	-	.	Name=PF3D7_0802100_Pf3D7_06_v3-;Alias=;ID=PF3D7_0802100-18-Pf3D7_06_v3;pvalue=0.00274;sequence=AGCCAC;
Pf3D7_06_v3	fimo	nucleotide_motif	1101690	1101695	25.3	-	.	Name=PF3D7_0802100_Pf3D7_06_v3-;Alias=;ID=PF3D7_0802100-19-Pf3D7_06_v3;pvalue=0.00296;sequence=ACACTA;
Pf3D7_06_v3	fimo	nucleotide_motif	1103928	1103933	44.6	+	.	Name=PF3D7_0802100_Pf3D7_06_v3+;Alias=;ID=PF3D7_0802100-1-Pf3D7_06_v3;pvalue=3.43e-05;sequence=ACACAC;
Pf3D7_06_v3	fimo	nucleotide_motif	1103930	1103935	44.1	+	.	Name=PF3D7_0802100_Pf3D7_06_v3+;Alias=;ID=PF3D7_0802100-2-Pf3D7_06_v3;pvalue=3.9e-05;sequence=ACACGC;
Pf3D7_06_v3	fimo	nucleotide_motif	1103531	1103536	31.7	+	.	Name=PF3D7_0802100_Pf3D7_06_v3+;Alias=;ID=PF3D7_0802100-3-Pf3D7_06_v3;pvalue=0.000672;sequence=ACACAA;
Pf3D7_06_v3	fimo	nucleotide_motif	1103603	1103608	31.7	-	.	Name=PF3D7_0802100_Pf3D7_06_v3-;Alias=;ID=PF3D7_0802100-4-Pf3D7_06_v3;pvalue=0.000672;sequence=ACACAA;
Pf3D7_06_v3	fimo	nucleotide_motif	1103676	1103681	31.3	-	.	Name=PF3D7_0802100_Pf3D7_06_v3-;Alias=;ID=PF3D7_0802100-5-Pf3D7_06_v3;pvalue=0.000735;sequence=ACACGT;
Pf3D7_06_v3	fimo	nucleotide_motif	1103605	1103610	30	-	.	Name=PF3D7_0802100_Pf3D7_06_v3-;Alias=;ID=PF3D7_0802100-6-Pf3D7_06_v3;pvalue=0.001;sequence=ATACAC;
Pf3D7_06_v3	fimo	nucleotide_motif	1103678	1103683	30	-	.	Name=PF3D7_0802100_Pf3D7_06_v3-;Alias=;ID=PF3D7_0802100-7-Pf3D7_06_v3;pvalue=0.001;sequence=ATACAC;
Pf3D7_06_v3	fimo	nucleotide_motif	1103511	1103516	29	-	.	Name=PF3D7_0802100_Pf3D7_06_v3-;Alias=;ID=PF3D7_0802100-8-Pf3D7_06_v3;pvalue=0.00127;sequence=GCATAC;
Pf3D7_06_v3	fimo	nucleotide_motif	1103932	1103937	27.5	+	.	Name=PF3D7_0802100_Pf3D7_06_v3+;Alias=;ID=PF3D7_0802100-9-Pf3D7_06_v3;pvalue=0.00176;sequence=ACGCAT;
Pf3D7_06_v3	fimo	nucleotide_motif	1104183	1104188	27.5	-	.	Name=PF3D7_0802100_Pf3D7_06_v3-;Alias=;ID=PF3D7_0802100-10-Pf3D7_06_v3;pvalue=0.00176;sequence=ACGCAT;
Pf3D7_06_v3	fimo	nucleotide_motif	1104142	1104147	27.5	+	.	Name=PF3D7_0802100_Pf3D7_06_v3+;Alias=;ID=PF3D7_0802100-11-Pf3D7_06_v3;pvalue=0.00179;sequence=GCACTT;
Pf3D7_06_v3	fimo	nucleotide_motif	1103250	1103255	27.5	+	.	Name=PF3D7_0802100_Pf3D7_06_v3+;Alias=;ID=PF3D7_0802100-12-Pf3D7_06_v3;pvalue=0.00179;sequence=GCACCT;
Pf3D7_06_v3	fimo	nucleotide_motif	1103529	1103534	27.4	+	.	Name=PF3D7_0802100_Pf3D7_06_v3+;Alias=;ID=PF3D7_0802100-13-Pf3D7_06_v3;pvalue=0.00182;sequence=CTACAC;
Pf3D7_06_v3	fimo	nucleotide_motif	1103926	1103931	27.4	+	.	Name=PF3D7_0802100_Pf3D7_06_v3+;Alias=;ID=PF3D7_0802100-14-Pf3D7_06_v3;pvalue=0.00182;sequence=CTACAC;
Pf3D7_06_v3	fimo	nucleotide_motif	1104185	1104190	25.6	-	.	Name=PF3D7_0802100_Pf3D7_06_v3-;Alias=;ID=PF3D7_0802100-15-Pf3D7_06_v3;pvalue=0.00278;sequence=TGACGC;
Pf3D7_06_v3	fimo	nucleotide_motif	1103674	1103679	24.7	+	.	Name=PF3D7_0802100_Pf3D7_06_v3+;Alias=;ID=PF3D7_0802100-16-Pf3D7_06_v3;pvalue=0.00338;sequence=TCACGT;
Pf3D7_06_v3	fimo	nucleotide_motif	1102844	1102849	35.2	+	.	Name=PF3D7_0802100_Pf3D7_06_v3+;Alias=;ID=PF3D7_0802100-1-Pf3D7_06_v3;pvalue=0.000301;sequence=CCACTC;
Pf3D7_06_v3	fimo	nucleotide_motif	1102513	1102518	31.7	+	.	Name=PF3D7_0802100_Pf3D7_06_v3+;Alias=;ID=PF3D7_0802100-2-Pf3D7_06_v3;pvalue=0.000672;sequence=ACACAA;
Pf3D7_06_v3	fimo	nucleotide_motif	1102813	1102818	30.9	+	.	Name=PF3D7_0802100_Pf3D7_06_v3+;Alias=;ID=PF3D7_0802100-3-Pf3D7_06_v3;pvalue=0.000813;sequence=CCTCAC;
Pf3D7_06_v3	fimo	nucleotide_motif	1103235	1103240	30.9	-	.	Name=PF3D7_0802100_Pf3D7_06_v3-;Alias=;ID=PF3D7_0802100-4-Pf3D7_06_v3;pvalue=0.000817;sequence=GCACTG;
Pf3D7_06_v3	fimo	nucleotide_motif	1102808	1102813	29	-	.	Name=PF3D7_0802100_Pf3D7_06_v3-;Alias=;ID=PF3D7_0802100-5-Pf3D7_06_v3;pvalue=0.00127;sequence=GCATAC;
Pf3D7_06_v3	fimo	nucleotide_motif	1102581	1102586	28.4	+	.	Name=PF3D7_0802100_Pf3D7_06_v3+;Alias=;ID=PF3D7_0802100-6-Pf3D7_06_v3;pvalue=0.00145;sequence=GCTCTC;
Pf3D7_06_v3	fimo	nucleotide_motif	1102697	1102702	27.6	-	.	Name=PF3D7_0802100_Pf3D7_06_v3-;Alias=;ID=PF3D7_0802100-7-Pf3D7_06_v3;pvalue=0.00172;sequence=ACATAC;
Pf3D7_06_v3	fimo	nucleotide_motif	1103290	1103295	27.5	+	.	Name=PF3D7_0802100_Pf3D7_06_v3+;Alias=;ID=PF3D7_0802100-8-Pf3D7_06_v3;pvalue=0.00176;sequence=ACGCAT;
Pf3D7_06_v3	fimo	nucleotide_motif	1103331	1103336	27.5	-	.	Name=PF3D7_0802100_Pf3D7_06_v3-;Alias=;ID=PF3D7_0802100-9-Pf3D7_06_v3;pvalue=0.00179;sequence=GCACTT;
Pf3D7_06_v3	fimo	nucleotide_motif	1102818	1102823	26.3	+	.	Name=PF3D7_0802100_Pf3D7_06_v3+;Alias=;ID=PF3D7_0802100-10-Pf3D7_06_v3;pvalue=0.00233;sequence=CCACTG;
Pf3D7_06_v3	fimo	nucleotide_motif	1102455	1102460	25.7	+	.	Name=PF3D7_0802100_Pf3D7_06_v3+;Alias=;ID=PF3D7_0802100-11-Pf3D7_06_v3;pvalue=0.00268;sequence=TCACAT;
Pf3D7_06_v3	fimo	nucleotide_motif	1103132	1103137	25.7	-	.	Name=PF3D7_0802100_Pf3D7_06_v3-;Alias=;ID=PF3D7_0802100-12-Pf3D7_06_v3;pvalue=0.00268;sequence=TCACAT;
Pf3D7_06_v3	fimo	nucleotide_motif	1103288	1103293	25.6	+	.	Name=PF3D7_0802100_Pf3D7_06_v3+;Alias=;ID=PF3D7_0802100-13-Pf3D7_06_v3;pvalue=0.00278;sequence=TGACGC;
Pf3D7_06_v3	fimo	nucleotide_motif	1102759	1102764	24.8	-	.	Name=PF3D7_0802100_Pf3D7_06_v3-;Alias=;ID=PF3D7_0802100-14-Pf3D7_06_v3;pvalue=0.00331;sequence=ACCCAT;
Pf3D7_06_v3	fimo	nucleotide_motif	1105594	1105599	36.8	+	.	Name=PF3D7_0802100_Pf3D7_06_v3+;Alias=;ID=PF3D7_0802100-1-Pf3D7_06_v3;pvalue=0.000207;sequence=GCACAT;
Pf3D7_06_v3	fimo	nucleotide_motif	1105076	1105081	35.1	+	.	Name=PF3D7_0802100_Pf3D7_06_v3+;Alias=;ID=PF3D7_0802100-2-Pf3D7_06_v3;pvalue=0.000306;sequence=CCACAG;
Pf3D7_06_v3	fimo	nucleotide_motif	1104869	1104874	33.1	+	.	Name=PF3D7_0802100_Pf3D7_06_v3+;Alias=;ID=PF3D7_0802100-3-Pf3D7_06_v3;pvalue=0.000484;sequence=ACACAT;
Pf3D7_06_v3	fimo	nucleotide_motif	1105698	1105703	33.1	+	.	Name=PF3D7_0802100_Pf3D7_06_v3+;Alias=;ID=PF3D7_0802100-4-Pf3D7_06_v3;pvalue=0.000484;sequence=ACACAT;
Pf3D7_06_v3	fimo	nucleotide_motif	1104867	1104872	30	+	.	Name=PF3D7_0802100_Pf3D7_06_v3+;Alias=;ID=PF3D7_0802100-5-Pf3D7_06_v3;pvalue=0.001;sequence=ATACAC;
Pf3D7_06_v3	fimo	nucleotide_motif	1105696	1105701	30	+	.	Name=PF3D7_0802100_Pf3D7_06_v3+;Alias=;ID=PF3D7_0802100-6-Pf3D7_06_v3;pvalue=0.001;sequence=ATACAC;
Pf3D7_06_v3	fimo	nucleotide_motif	1105250	1105255	27.6	+	.	Name=PF3D7_0802100_Pf3D7_06_v3+;Alias=;ID=PF3D7_0802100-7-Pf3D7_06_v3;pvalue=0.00172;sequence=ACATAC;
Pf3D7_06_v3	fimo	nucleotide_motif	1105434	1105439	27.6	-	.	Name=PF3D7_0802100_Pf3D7_06_v3-;Alias=;ID=PF3D7_0802100-8-Pf3D7_06_v3;pvalue=0.00172;sequence=ACATAC;
Pf3D7_06_v3	fimo	nucleotide_motif	1105163	1105168	27.5	+	.	Name=PF3D7_0802100_Pf3D7_06_v3+;Alias=;ID=PF3D7_0802100-9-Pf3D7_06_v3;pvalue=0.00179;sequence=GCACTT;
Pf3D7_06_v3	fimo	nucleotide_motif	1105161	1105166	25	+	.	Name=PF3D7_0802100_Pf3D7_06_v3+;Alias=;ID=PF3D7_0802100-10-Pf3D7_06_v3;pvalue=0.00316;sequence=ATGCAC;
Pf3D7_06_v3	fimo	nucleotide_motif	1105592	1105597	25	+	.	Name=PF3D7_0802100_Pf3D7_06_v3+;Alias=;ID=PF3D7_0802100-11-Pf3D7_06_v3;pvalue=0.00316;sequence=ATGCAC;
Pf3D7_06_v3	fimo	nucleotide_motif	1105256	1105261	24.8	-	.	Name=PF3D7_0802100_Pf3D7_06_v3-;Alias=;ID=PF3D7_0802100-12-Pf3D7_06_v3;pvalue=0.00328;sequence=GCTCAT;
Pf3D7_06_v3	fimo	nucleotide_motif	1105041	1105046	24.7	+	.	Name=PF3D7_0802100_Pf3D7_06_v3+;Alias=;ID=PF3D7_0802100-13-Pf3D7_06_v3;pvalue=0.00335;sequence=GTACAG;
Pf3D7_06_v3	fimo	nucleotide_motif	1104947	1104952	24.7	+	.	Name=PF3D7_0802100_Pf3D7_06_v3+;Alias=;ID=PF3D7_0802100-14-Pf3D7_06_v3;pvalue=0.00338;sequence=TCACGT;
Pf3D7_06_v3	fimo	nucleotide_motif	1104930	1104935	24.7	-	.	Name=PF3D7_0802100_Pf3D7_06_v3-;Alias=;ID=PF3D7_0802100-15-Pf3D7_06_v3;pvalue=0.00339;sequence=CCGCAT;
Pf3D7_06_v3	fimo	nucleotide_motif	1117973	1117978	37.9	+	.	Name=PF3D7_0802100_Pf3D7_06_v3+;Alias=;ID=PF3D7_0802100-1-Pf3D7_06_v3;pvalue=0.000164;sequence=ACCCAC;
Pf3D7_06_v3	fimo	nucleotide_motif	1117975	1117980	29.7	+	.	Name=PF3D7_0802100_Pf3D7_06_v3+;Alias=;ID=PF3D7_0802100-2-Pf3D7_06_v3;pvalue=0.00107;sequence=CCACAT;
Pf3D7_06_v3	fimo	nucleotide_motif	1118567	1118572	29.7	-	.	Name=PF3D7_0802100_Pf3D7_06_v3-;Alias=;ID=PF3D7_0802100-3-Pf3D7_06_v3;pvalue=0.00107;sequence=CCACAT;
Pf3D7_06_v3	fimo	nucleotide_motif	1118421	1118426	25.7	-	.	Name=PF3D7_0802100_Pf3D7_06_v3-;Alias=;ID=PF3D7_0802100-4-Pf3D7_06_v3;pvalue=0.00268;sequence=TCACAT;
Pf3D7_06_v3	fimo	nucleotide_motif	1118249	1118254	25.6	-	.	Name=PF3D7_0802100_Pf3D7_06_v3-;Alias=;ID=PF3D7_0802100-5-Pf3D7_06_v3;pvalue=0.00277;sequence=CCCCTC;
Pf3D7_06_v3	fimo	nucleotide_motif	1118018	1118023	24.9	+	.	Name=PF3D7_0802100_Pf3D7_06_v3+;Alias=;ID=PF3D7_0802100-6-Pf3D7_06_v3;pvalue=0.00322;sequence=GTACTC;
Pf3D7_06_v3	fimo	nucleotide_motif	1117672	1117677	29.7	+	.	Name=PF3D7_0802100_Pf3D7_06_v3+;Alias=;ID=PF3D7_0802100-1-Pf3D7_06_v3;pvalue=0.00107;sequence=CCACAT;
Pf3D7_06_v3	fimo	nucleotide_motif	1117339	1117344	27.2	+	.	Name=PF3D7_0802100_Pf3D7_06_v3+;Alias=;ID=PF3D7_0802100-2-Pf3D7_06_v3;pvalue=0.00189;sequence=ACTCTC;
Pf3D7_06_v3	fimo	nucleotide_motif	1117818	1117823	25.7	+	.	Name=PF3D7_0802100_Pf3D7_06_v3+;Alias=;ID=PF3D7_0802100-3-Pf3D7_06_v3;pvalue=0.00268;sequence=TCACAT;
Pf3D7_06_v3	fimo	nucleotide_motif	1117990	1117995	25.6	+	.	Name=PF3D7_0802100_Pf3D7_06_v3+;Alias=;ID=PF3D7_0802100-4-Pf3D7_06_v3;pvalue=0.00277;sequence=CCCCTC;
Pf3D7_06_v3	fimo	nucleotide_motif	1118221	1118226	24.9	-	.	Name=PF3D7_0802100_Pf3D7_06_v3-;Alias=;ID=PF3D7_0802100-5-Pf3D7_06_v3;pvalue=0.00322;sequence=GTACTC;
Pf3D7_06_v3	fimo	nucleotide_motif	1117473	1117478	24.9	+	.	Name=PF3D7_0802100_Pf3D7_06_v3+;Alias=;ID=PF3D7_0802100-6-Pf3D7_06_v3;pvalue=0.00325;sequence=CCATAC;
Pf3D7_06_v3	fimo	nucleotide_motif	1120551	1120556	44.6	+	.	Name=PF3D7_0802100_Pf3D7_06_v3+;Alias=;ID=PF3D7_0802100-1-Pf3D7_06_v3;pvalue=3.43e-05;sequence=ACACAC;
Pf3D7_06_v3	fimo	nucleotide_motif	1120619	1120624	44.6	+	.	Name=PF3D7_0802100_Pf3D7_06_v3+;Alias=;ID=PF3D7_0802100-2-Pf3D7_06_v3;pvalue=3.43e-05;sequence=ACACAC;
Pf3D7_06_v3	fimo	nucleotide_motif	1120797	1120802	37.7	-	.	Name=PF3D7_0802100_Pf3D7_06_v3-;Alias=;ID=PF3D7_0802100-3-Pf3D7_06_v3;pvalue=0.000168;sequence=TCACGC;
Pf3D7_06_v3	fimo	nucleotide_motif	1120621	1120626	33.1	+	.	Name=PF3D7_0802100_Pf3D7_06_v3+;Alias=;ID=PF3D7_0802100-4-Pf3D7_06_v3;pvalue=0.000484;sequence=ACACAT;
Pf3D7_06_v3	fimo	nucleotide_motif	1121168	1121173	33	+	.	Name=PF3D7_0802100_Pf3D7_06_v3+;Alias=;ID=PF3D7_0802100-5-Pf3D7_06_v3;pvalue=0.000495;sequence=CCCCAC;
Pf3D7_06_v3	fimo	nucleotide_motif	1120553	1120558	31.7	+	.	Name=PF3D7_0802100_Pf3D7_06_v3+;Alias=;ID=PF3D7_0802100-6-Pf3D7_06_v3;pvalue=0.000672;sequence=ACACAA;
Pf3D7_06_v3	fimo	nucleotide_motif	1121395	1121400	31.7	+	.	Name=PF3D7_0802100_Pf3D7_06_v3+;Alias=;ID=PF3D7_0802100-7-Pf3D7_06_v3;pvalue=0.000672;sequence=ACACAA;
Pf3D7_06_v3	fimo	nucleotide_motif	1120617	1120622	31.5	+	.	Name=PF3D7_0802100_Pf3D7_06_v3+;Alias=;ID=PF3D7_0802100-8-Pf3D7_06_v3;pvalue=0.000702;sequence=GTACAC;
Pf3D7_06_v3	fimo	nucleotide_motif	1120795	1120800	31.1	-	.	Name=PF3D7_0802100_Pf3D7_06_v3-;Alias=;ID=PF3D7_0802100-9-Pf3D7_06_v3;pvalue=0.000779;sequence=ACGCAG;
Pf3D7_06_v3	fimo	nucleotide_motif	1120564	1120569	30	-	.	Name=PF3D7_0802100_Pf3D7_06_v3-;Alias=;ID=PF3D7_0802100-10-Pf3D7_06_v3;pvalue=0.001;sequence=ATACAC;
Pf3D7_06_v3	fimo	nucleotide_motif	1120549	1120554	29	+	.	Name=PF3D7_0802100_Pf3D7_06_v3+;Alias=;ID=PF3D7_0802100-11-Pf3D7_06_v3;pvalue=0.00127;sequence=AAACAC;
Pf3D7_06_v3	fimo	nucleotide_motif	1120576	1120581	29	+	.	Name=PF3D7_0802100_Pf3D7_06_v3+;Alias=;ID=PF3D7_0802100-12-Pf3D7_06_v3;pvalue=0.00127;sequence=GCATAC;
Pf3D7_06_v3	fimo	nucleotide_motif	1121393	1121398	29	+	.	Name=PF3D7_0802100_Pf3D7_06_v3+;Alias=;ID=PF3D7_0802100-13-Pf3D7_06_v3;pvalue=0.00127;sequence=AAACAC;
Pf3D7_06_v3	fimo	nucleotide_motif	1121170	1121175	28.5	+	.	Name=PF3D7_0802100_Pf3D7_06_v3+;Alias=;ID=PF3D7_0802100-14-Pf3D7_06_v3;pvalue=0.00143;sequence=CCACAA;
Pf3D7_06_v3	fimo	nucleotide_motif	1120802	1120807	28.1	+	.	Name=PF3D7_0802100_Pf3D7_06_v3+;Alias=;ID=PF3D7_0802100-15-Pf3D7_06_v3;pvalue=0.00153;sequence=ACCCAG;
Pf3D7_06_v3	fimo	nucleotide_motif	1120611	1120616	27.6	+	.	Name=PF3D7_0802100_Pf3D7_06_v3+;Alias=;ID=PF3D7_0802100-16-Pf3D7_06_v3;pvalue=0.00172;sequence=ACATAC;
Pf3D7_06_v3	fimo	nucleotide_motif	1120623	1120628	27.6	+	.	Name=PF3D7_0802100_Pf3D7_06_v3+;Alias=;ID=PF3D7_0802100-17-Pf3D7_06_v3;pvalue=0.00172;sequence=ACATAC;
Pf3D7_06_v3	fimo	nucleotide_motif	1121411	1121416	27.2	+	.	Name=PF3D7_0802100_Pf3D7_06_v3+;Alias=;ID=PF3D7_0802100-18-Pf3D7_06_v3;pvalue=0.00192;sequence=TCTCAC;
Pf3D7_06_v3	fimo	nucleotide_motif	1120978	1120983	26.6	-	.	Name=PF3D7_0802100_Pf3D7_06_v3-;Alias=;ID=PF3D7_0802100-19-Pf3D7_06_v3;pvalue=0.00219;sequence=ACAAAC;
Pf3D7_06_v3	fimo	nucleotide_motif	1120562	1120567	26	-	.	Name=PF3D7_0802100_Pf3D7_06_v3-;Alias=;ID=PF3D7_0802100-20-Pf3D7_06_v3;pvalue=0.00251;sequence=ACACTT;
Pf3D7_06_v3	fimo	nucleotide_motif	1120699	1120704	25.6	+	.	Name=PF3D7_0802100_Pf3D7_06_v3+;Alias=;ID=PF3D7_0802100-21-Pf3D7_06_v3;pvalue=0.00272;sequence=ACACCT;
Pf3D7_06_v3	fimo	nucleotide_motif	1120799	1120804	25.6	-	.	Name=PF3D7_0802100_Pf3D7_06_v3-;Alias=;ID=PF3D7_0802100-22-Pf3D7_06_v3;pvalue=0.00273;sequence=GGTCAC;
Pf3D7_06_v3	fimo	nucleotide_motif	1121377	1121382	25	-	.	Name=PF3D7_0802100_Pf3D7_06_v3-;Alias=;ID=PF3D7_0802100-23-Pf3D7_06_v3;pvalue=0.00316;sequence=TCACAA;
Pf3D7_06_v3	fimo	nucleotide_motif	1154642	1154647	44.6	+	.	Name=PF3D7_0802100_Pf3D7_06_v3+;Alias=;ID=PF3D7_0802100-1-Pf3D7_06_v3;pvalue=3.43e-05;sequence=ACACAC;
Pf3D7_06_v3	fimo	nucleotide_motif	1154726	1154731	44.6	+	.	Name=PF3D7_0802100_Pf3D7_06_v3+;Alias=;ID=PF3D7_0802100-2-Pf3D7_06_v3;pvalue=3.43e-05;sequence=ACACAC;
Pf3D7_06_v3	fimo	nucleotide_motif	1155180	1155185	44.6	+	.	Name=PF3D7_0802100_Pf3D7_06_v3+;Alias=;ID=PF3D7_0802100-3-Pf3D7_06_v3;pvalue=3.43e-05;sequence=ACACAC;
Pf3D7_06_v3	fimo	nucleotide_motif	1155182	1155187	44.6	+	.	Name=PF3D7_0802100_Pf3D7_06_v3+;Alias=;ID=PF3D7_0802100-4-Pf3D7_06_v3;pvalue=3.43e-05;sequence=ACACAC;
Pf3D7_06_v3	fimo	nucleotide_motif	1155207	1155212	44.6	+	.	Name=PF3D7_0802100_Pf3D7_06_v3+;Alias=;ID=PF3D7_0802100-5-Pf3D7_06_v3;pvalue=3.43e-05;sequence=ACACAC;
Pf3D7_06_v3	fimo	nucleotide_motif	1155170	1155175	35.7	+	.	Name=PF3D7_0802100_Pf3D7_06_v3+;Alias=;ID=PF3D7_0802100-6-Pf3D7_06_v3;pvalue=0.000267;sequence=GCACAA;
Pf3D7_06_v3	fimo	nucleotide_motif	1154728	1154733	33.1	+	.	Name=PF3D7_0802100_Pf3D7_06_v3+;Alias=;ID=PF3D7_0802100-7-Pf3D7_06_v3;pvalue=0.000484;sequence=ACACAT;
Pf3D7_06_v3	fimo	nucleotide_motif	1154925	1154930	33.1	-	.	Name=PF3D7_0802100_Pf3D7_06_v3-;Alias=;ID=PF3D7_0802100-8-Pf3D7_06_v3;pvalue=0.000484;sequence=ACACAT;
Pf3D7_06_v3	fimo	nucleotide_motif	1155209	1155214	33.1	+	.	Name=PF3D7_0802100_Pf3D7_06_v3+;Alias=;ID=PF3D7_0802100-9-Pf3D7_06_v3;pvalue=0.000484;sequence=ACACAT;
Pf3D7_06_v3	fimo	nucleotide_motif	1155184	1155189	31.7	+	.	Name=PF3D7_0802100_Pf3D7_06_v3+;Alias=;ID=PF3D7_0802100-10-Pf3D7_06_v3;pvalue=0.000672;sequence=ACACAA;
Pf3D7_06_v3	fimo	nucleotide_motif	1155152	1155157	30.9	+	.	Name=PF3D7_0802100_Pf3D7_06_v3+;Alias=;ID=PF3D7_0802100-11-Pf3D7_06_v3;pvalue=0.000817;sequence=GCACTG;
Pf3D7_06_v3	fimo	nucleotide_motif	1154927	1154932	30	-	.	Name=PF3D7_0802100_Pf3D7_06_v3-;Alias=;ID=PF3D7_0802100-12-Pf3D7_06_v3;pvalue=0.001;sequence=ATACAC;
Pf3D7_06_v3	fimo	nucleotide_motif	1155205	1155210	30	+	.	Name=PF3D7_0802100_Pf3D7_06_v3+;Alias=;ID=PF3D7_0802100-13-Pf3D7_06_v3;pvalue=0.001;sequence=ATACAC;
Pf3D7_06_v3	fimo	nucleotide_motif	1154724	1154729	29	+	.	Name=PF3D7_0802100_Pf3D7_06_v3+;Alias=;ID=PF3D7_0802100-14-Pf3D7_06_v3;pvalue=0.00127;sequence=AAACAC;
Pf3D7_06_v3	fimo	nucleotide_motif	1154860	1154865	27.6	+	.	Name=PF3D7_0802100_Pf3D7_06_v3+;Alias=;ID=PF3D7_0802100-15-Pf3D7_06_v3;pvalue=0.00172;sequence=ACATAC;
Pf3D7_06_v3	fimo	nucleotide_motif	1155467	1155472	27.6	+	.	Name=PF3D7_0802100_Pf3D7_06_v3+;Alias=;ID=PF3D7_0802100-16-Pf3D7_06_v3;pvalue=0.00172;sequence=ACATAC;
Pf3D7_06_v3	fimo	nucleotide_motif	1155150	1155155	26.9	+	.	Name=PF3D7_0802100_Pf3D7_06_v3+;Alias=;ID=PF3D7_0802100-17-Pf3D7_06_v3;pvalue=0.00202;sequence=GTGCAC;
Pf3D7_06_v3	fimo	nucleotide_motif	1155150	1155155	26.9	-	.	Name=PF3D7_0802100_Pf3D7_06_v3-;Alias=;ID=PF3D7_0802100-18-Pf3D7_06_v3;pvalue=0.00202;sequence=GTGCAC;
Pf3D7_06_v3	fimo	nucleotide_motif	1155045	1155050	26.6	-	.	Name=PF3D7_0802100_Pf3D7_06_v3-;Alias=;ID=PF3D7_0802100-19-Pf3D7_06_v3;pvalue=0.00219;sequence=ACAAAC;
Pf3D7_06_v3	fimo	nucleotide_motif	1155148	1155153	26.6	-	.	Name=PF3D7_0802100_Pf3D7_06_v3-;Alias=;ID=PF3D7_0802100-20-Pf3D7_06_v3;pvalue=0.00219;sequence=GCACCA;
Pf3D7_06_v3	fimo	nucleotide_motif	1154966	1154971	26.3	-	.	Name=PF3D7_0802100_Pf3D7_06_v3-;Alias=;ID=PF3D7_0802100-21-Pf3D7_06_v3;pvalue=0.00233;sequence=CCACTG;
Pf3D7_06_v3	fimo	nucleotide_motif	1154891	1154896	25.7	+	.	Name=PF3D7_0802100_Pf3D7_06_v3+;Alias=;ID=PF3D7_0802100-22-Pf3D7_06_v3;pvalue=0.00268;sequence=TCACAT;
Pf3D7_06_v3	fimo	nucleotide_motif	1155322	1155327	25.7	-	.	Name=PF3D7_0802100_Pf3D7_06_v3-;Alias=;ID=PF3D7_0802100-23-Pf3D7_06_v3;pvalue=0.00268;sequence=TCACAT;
Pf3D7_06_v3	fimo	nucleotide_motif	1154486	1154491	25.6	-	.	Name=PF3D7_0802100_Pf3D7_06_v3-;Alias=;ID=PF3D7_0802100-24-Pf3D7_06_v3;pvalue=0.00277;sequence=ACAAGC;
Pf3D7_06_v3	fimo	nucleotide_motif	1154644	1154649	25.3	+	.	Name=PF3D7_0802100_Pf3D7_06_v3+;Alias=;ID=PF3D7_0802100-25-Pf3D7_06_v3;pvalue=0.00296;sequence=ACACTA;
Pf3D7_06_v3	fimo	nucleotide_motif	1154939	1154944	24.7	+	.	Name=PF3D7_0802100_Pf3D7_06_v3+;Alias=;ID=PF3D7_0802100-26-Pf3D7_06_v3;pvalue=0.00342;sequence=GGACAT;
Pf3D7_06_v3	fimo	nucleotide_motif	1158532	1158537	28.4	+	.	Name=PF3D7_0802100_Pf3D7_06_v3+;Alias=;ID=PF3D7_0802100-1-Pf3D7_06_v3;pvalue=0.00145;sequence=GCTCTC;
Pf3D7_06_v3	fimo	nucleotide_motif	1158528	1158533	28.1	-	.	Name=PF3D7_0802100_Pf3D7_06_v3-;Alias=;ID=PF3D7_0802100-2-Pf3D7_06_v3;pvalue=0.00153;sequence=GCAAAC;
Pf3D7_06_v3	fimo	nucleotide_motif	1158071	1158076	27.6	-	.	Name=PF3D7_0802100_Pf3D7_06_v3-;Alias=;ID=PF3D7_0802100-3-Pf3D7_06_v3;pvalue=0.00172;sequence=ACATAC;
Pf3D7_06_v3	fimo	nucleotide_motif	1158049	1158054	27.2	-	.	Name=PF3D7_0802100_Pf3D7_06_v3-;Alias=;ID=PF3D7_0802100-4-Pf3D7_06_v3;pvalue=0.00192;sequence=TCTCAC;
Pf3D7_06_v3	fimo	nucleotide_motif	1158045	1158050	27	-	.	Name=PF3D7_0802100_Pf3D7_06_v3-;Alias=;ID=PF3D7_0802100-5-Pf3D7_06_v3;pvalue=0.00198;sequence=ACATGC;
Pf3D7_06_v3	fimo	nucleotide_motif	1158047	1158052	25.7	-	.	Name=PF3D7_0802100_Pf3D7_06_v3-;Alias=;ID=PF3D7_0802100-6-Pf3D7_06_v3;pvalue=0.00268;sequence=TCACAT;
Pf3D7_06_v3	fimo	nucleotide_motif	1158436	1158441	24.9	-	.	Name=PF3D7_0802100_Pf3D7_06_v3-;Alias=;ID=PF3D7_0802100-7-Pf3D7_06_v3;pvalue=0.00322;sequence=GTACTC;
Pf3D7_06_v3	fimo	nucleotide_motif	1158599	1158604	24.7	+	.	Name=PF3D7_0802100_Pf3D7_06_v3+;Alias=;ID=PF3D7_0802100-8-Pf3D7_06_v3;pvalue=0.00335;sequence=GTACAG;
Pf3D7_06_v3	fimo	nucleotide_motif	1174455	1174460	52.5	+	.	Name=PF3D7_0802100_Pf3D7_06_v3+;Alias=;ID=PF3D7_0802100-1-Pf3D7_06_v3;pvalue=5.57e-06;sequence=GCACGC;
Pf3D7_06_v3	fimo	nucleotide_motif	1175061	1175066	29	+	.	Name=PF3D7_0802100_Pf3D7_06_v3+;Alias=;ID=PF3D7_0802100-2-Pf3D7_06_v3;pvalue=0.00127;sequence=AAACAC;
Pf3D7_06_v3	fimo	nucleotide_motif	1174835	1174840	27.6	-	.	Name=PF3D7_0802100_Pf3D7_06_v3-;Alias=;ID=PF3D7_0802100-3-Pf3D7_06_v3;pvalue=0.00172;sequence=ACATAC;
Pf3D7_06_v3	fimo	nucleotide_motif	1174457	1174462	27.3	+	.	Name=PF3D7_0802100_Pf3D7_06_v3+;Alias=;ID=PF3D7_0802100-4-Pf3D7_06_v3;pvalue=0.00186;sequence=ACGCAA;
Pf3D7_06_v3	fimo	nucleotide_motif	1175063	1175068	25	+	.	Name=PF3D7_0802100_Pf3D7_06_v3+;Alias=;ID=PF3D7_0802100-5-Pf3D7_06_v3;pvalue=0.00319;sequence=ACACCA;
Pf3D7_06_v3	fimo	nucleotide_motif	1175280	1175285	52.5	-	.	Name=PF3D7_0802100_Pf3D7_06_v3-;Alias=;ID=PF3D7_0802100-1-Pf3D7_06_v3;pvalue=5.57e-06;sequence=GCACGC;
Pf3D7_06_v3	fimo	nucleotide_motif	1175859	1175864	29.9	-	.	Name=PF3D7_0802100_Pf3D7_06_v3-;Alias=;ID=PF3D7_0802100-2-Pf3D7_06_v3;pvalue=0.00103;sequence=ACAGAC;
Pf3D7_06_v3	fimo	nucleotide_motif	1174900	1174905	27.6	+	.	Name=PF3D7_0802100_Pf3D7_06_v3+;Alias=;ID=PF3D7_0802100-3-Pf3D7_06_v3;pvalue=0.00172;sequence=ACATAC;
Pf3D7_06_v3	fimo	nucleotide_motif	1175822	1175827	27.6	-	.	Name=PF3D7_0802100_Pf3D7_06_v3-;Alias=;ID=PF3D7_0802100-4-Pf3D7_06_v3;pvalue=0.00172;sequence=ACATAC;
Pf3D7_06_v3	fimo	nucleotide_motif	1175278	1175283	27.3	-	.	Name=PF3D7_0802100_Pf3D7_06_v3-;Alias=;ID=PF3D7_0802100-5-Pf3D7_06_v3;pvalue=0.00186;sequence=ACGCAA;
Pf3D7_06_v3	fimo	nucleotide_motif	1175626	1175631	24.8	+	.	Name=PF3D7_0802100_Pf3D7_06_v3+;Alias=;ID=PF3D7_0802100-6-Pf3D7_06_v3;pvalue=0.00328;sequence=GCTCAT;
Pf3D7_06_v3	fimo	nucleotide_motif	1175715	1175720	24.8	+	.	Name=PF3D7_0802100_Pf3D7_06_v3+;Alias=;ID=PF3D7_0802100-7-Pf3D7_06_v3;pvalue=0.00328;sequence=GCTCAT;
Pf3D7_06_v3	fimo	nucleotide_motif	1175509	1175514	24.8	-	.	Name=PF3D7_0802100_Pf3D7_06_v3-;Alias=;ID=PF3D7_0802100-8-Pf3D7_06_v3;pvalue=0.00331;sequence=ACCCAT;
Pf3D7_06_v3	fimo	nucleotide_motif	1175861	1175866	24.7	-	.	Name=PF3D7_0802100_Pf3D7_06_v3-;Alias=;ID=PF3D7_0802100-9-Pf3D7_06_v3;pvalue=0.00335;sequence=GTACAG;
Pf3D7_06_v3	fimo	nucleotide_motif	1181013	1181018	39	-	.	Name=PF3D7_0802100_Pf3D7_06_v3-;Alias=;ID=PF3D7_0802100-1-Pf3D7_06_v3;pvalue=0.000125;sequence=ACACCC;
Pf3D7_06_v3	fimo	nucleotide_motif	1181011	1181016	37.9	-	.	Name=PF3D7_0802100_Pf3D7_06_v3-;Alias=;ID=PF3D7_0802100-2-Pf3D7_06_v3;pvalue=0.000164;sequence=ACCCAC;
Pf3D7_06_v3	fimo	nucleotide_motif	1181045	1181050	36.8	+	.	Name=PF3D7_0802100_Pf3D7_06_v3+;Alias=;ID=PF3D7_0802100-3-Pf3D7_06_v3;pvalue=0.000207;sequence=GCACAT;
Pf3D7_06_v3	fimo	nucleotide_motif	1180429	1180434	33.1	-	.	Name=PF3D7_0802100_Pf3D7_06_v3-;Alias=;ID=PF3D7_0802100-4-Pf3D7_06_v3;pvalue=0.000484;sequence=ACACAT;
Pf3D7_06_v3	fimo	nucleotide_motif	1180494	1180499	33.1	+	.	Name=PF3D7_0802100_Pf3D7_06_v3+;Alias=;ID=PF3D7_0802100-5-Pf3D7_06_v3;pvalue=0.000484;sequence=ACACAT;
Pf3D7_06_v3	fimo	nucleotide_motif	1181080	1181085	33.1	+	.	Name=PF3D7_0802100_Pf3D7_06_v3+;Alias=;ID=PF3D7_0802100-6-Pf3D7_06_v3;pvalue=0.000484;sequence=ACACAT;
Pf3D7_06_v3	fimo	nucleotide_motif	1180492	1180497	31.1	+	.	Name=PF3D7_0802100_Pf3D7_06_v3+;Alias=;ID=PF3D7_0802100-7-Pf3D7_06_v3;pvalue=0.000774;sequence=GAACAC;
Pf3D7_06_v3	fimo	nucleotide_motif	1180431	1180436	29	-	.	Name=PF3D7_0802100_Pf3D7_06_v3-;Alias=;ID=PF3D7_0802100-8-Pf3D7_06_v3;pvalue=0.00127;sequence=AAACAC;
Pf3D7_06_v3	fimo	nucleotide_motif	1180502	1180507	29	+	.	Name=PF3D7_0802100_Pf3D7_06_v3+;Alias=;ID=PF3D7_0802100-9-Pf3D7_06_v3;pvalue=0.00127;sequence=AAACAC;
Pf3D7_06_v3	fimo	nucleotide_motif	1180462	1180467	28.5	-	.	Name=PF3D7_0802100_Pf3D7_06_v3-;Alias=;ID=PF3D7_0802100-10-Pf3D7_06_v3;pvalue=0.00143;sequence=CCACAA;
Pf3D7_06_v3	fimo	nucleotide_motif	1181009	1181014	28.5	-	.	Name=PF3D7_0802100_Pf3D7_06_v3-;Alias=;ID=PF3D7_0802100-11-Pf3D7_06_v3;pvalue=0.00143;sequence=CCACAA;
Pf3D7_06_v3	fimo	nucleotide_motif	1180813	1180818	27.5	-	.	Name=PF3D7_0802100_Pf3D7_06_v3-;Alias=;ID=PF3D7_0802100-12-Pf3D7_06_v3;pvalue=0.00176;sequence=ACGCAT;
Pf3D7_06_v3	fimo	nucleotide_motif	1180798	1180803	26.4	+	.	Name=PF3D7_0802100_Pf3D7_06_v3+;Alias=;ID=PF3D7_0802100-13-Pf3D7_06_v3;pvalue=0.00228;sequence=CAACAC;
Pf3D7_06_v3	fimo	nucleotide_motif	1180425	1180430	25.7	+	.	Name=PF3D7_0802100_Pf3D7_06_v3+;Alias=;ID=PF3D7_0802100-14-Pf3D7_06_v3;pvalue=0.00268;sequence=TCACAT;
Pf3D7_06_v3	fimo	nucleotide_motif	1180800	1180805	25.6	+	.	Name=PF3D7_0802100_Pf3D7_06_v3+;Alias=;ID=PF3D7_0802100-15-Pf3D7_06_v3;pvalue=0.00272;sequence=ACACCT;
Pf3D7_06_v3	fimo	nucleotide_motif	1180504	1180509	25.3	+	.	Name=PF3D7_0802100_Pf3D7_06_v3+;Alias=;ID=PF3D7_0802100-16-Pf3D7_06_v3;pvalue=0.00296;sequence=ACACTA;
Pf3D7_06_v3	fimo	nucleotide_motif	1181043	1181048	25	+	.	Name=PF3D7_0802100_Pf3D7_06_v3+;Alias=;ID=PF3D7_0802100-17-Pf3D7_06_v3;pvalue=0.00316;sequence=ATGCAC;
Pf3D7_06_v3	fimo	nucleotide_motif	1180197	1180202	24.8	-	.	Name=PF3D7_0802100_Pf3D7_06_v3-;Alias=;ID=PF3D7_0802100-18-Pf3D7_06_v3;pvalue=0.00331;sequence=ACCCAT;
Pf3D7_06_v3	fimo	nucleotide_motif	1180557	1180562	24.7	-	.	Name=PF3D7_0802100_Pf3D7_06_v3-;Alias=;ID=PF3D7_0802100-19-Pf3D7_06_v3;pvalue=0.00338;sequence=TCACGT;
Pf3D7_06_v3	fimo	nucleotide_motif	1183283	1183288	44.6	+	.	Name=PF3D7_0802100_Pf3D7_06_v3+;Alias=;ID=PF3D7_0802100-1-Pf3D7_06_v3;pvalue=3.43e-05;sequence=ACACAC;
Pf3D7_06_v3	fimo	nucleotide_motif	1183281	1183286	43.6	+	.	Name=PF3D7_0802100_Pf3D7_06_v3+;Alias=;ID=PF3D7_0802100-2-Pf3D7_06_v3;pvalue=4.38e-05;sequence=CCACAC;
Pf3D7_06_v3	fimo	nucleotide_motif	1183347	1183352	39	-	.	Name=PF3D7_0802100_Pf3D7_06_v3-;Alias=;ID=PF3D7_0802100-3-Pf3D7_06_v3;pvalue=0.000125;sequence=ACACCC;
Pf3D7_06_v3	fimo	nucleotide_motif	1182872	1182877	36.8	-	.	Name=PF3D7_0802100_Pf3D7_06_v3-;Alias=;ID=PF3D7_0802100-4-Pf3D7_06_v3;pvalue=0.000207;sequence=GCACAT;
Pf3D7_06_v3	fimo	nucleotide_motif	1182402	1182407	35.1	+	.	Name=PF3D7_0802100_Pf3D7_06_v3+;Alias=;ID=PF3D7_0802100-5-Pf3D7_06_v3;pvalue=0.000311;sequence=GCACGT;
Pf3D7_06_v3	fimo	nucleotide_motif	1183285	1183290	33.1	+	.	Name=PF3D7_0802100_Pf3D7_06_v3+;Alias=;ID=PF3D7_0802100-6-Pf3D7_06_v3;pvalue=0.000484;sequence=ACACAT;
Pf3D7_06_v3	fimo	nucleotide_motif	1182404	1182409	31.3	-	.	Name=PF3D7_0802100_Pf3D7_06_v3-;Alias=;ID=PF3D7_0802100-7-Pf3D7_06_v3;pvalue=0.000735;sequence=ACACGT;
Pf3D7_06_v3	fimo	nucleotide_motif	1182769	1182774	30.9	-	.	Name=PF3D7_0802100_Pf3D7_06_v3-;Alias=;ID=PF3D7_0802100-8-Pf3D7_06_v3;pvalue=0.000808;sequence=ACACGA;
Pf3D7_06_v3	fimo	nucleotide_motif	1182406	1182411	30	-	.	Name=PF3D7_0802100_Pf3D7_06_v3-;Alias=;ID=PF3D7_0802100-9-Pf3D7_06_v3;pvalue=0.001;sequence=ATACAC;
Pf3D7_06_v3	fimo	nucleotide_motif	1182771	1182776	29	-	.	Name=PF3D7_0802100_Pf3D7_06_v3-;Alias=;ID=PF3D7_0802100-10-Pf3D7_06_v3;pvalue=0.00127;sequence=AAACAC;
Pf3D7_06_v3	fimo	nucleotide_motif	1183349	1183354	29	-	.	Name=PF3D7_0802100_Pf3D7_06_v3-;Alias=;ID=PF3D7_0802100-11-Pf3D7_06_v3;pvalue=0.00127;sequence=AAACAC;
Pf3D7_06_v3	fimo	nucleotide_motif	1183241	1183246	28.4	+	.	Name=PF3D7_0802100_Pf3D7_06_v3+;Alias=;ID=PF3D7_0802100-12-Pf3D7_06_v3;pvalue=0.00146;sequence=TCCCAC;
Pf3D7_06_v3	fimo	nucleotide_motif	1183113	1183118	27.6	+	.	Name=PF3D7_0802100_Pf3D7_06_v3+;Alias=;ID=PF3D7_0802100-13-Pf3D7_06_v3;pvalue=0.00172;sequence=ACATAC;
Pf3D7_06_v3	fimo	nucleotide_motif	1183303	1183308	27.6	+	.	Name=PF3D7_0802100_Pf3D7_06_v3+;Alias=;ID=PF3D7_0802100-14-Pf3D7_06_v3;pvalue=0.00172;sequence=ACATAC;
Pf3D7_06_v3	fimo	nucleotide_motif	1183329	1183334	26.6	-	.	Name=PF3D7_0802100_Pf3D7_06_v3-;Alias=;ID=PF3D7_0802100-15-Pf3D7_06_v3;pvalue=0.00219;sequence=ACAAAC;
Pf3D7_06_v3	fimo	nucleotide_motif	1182874	1182879	26.3	-	.	Name=PF3D7_0802100_Pf3D7_06_v3-;Alias=;ID=PF3D7_0802100-16-Pf3D7_06_v3;pvalue=0.00234;sequence=GAGCAC;
Pf3D7_06_v3	fimo	nucleotide_motif	1182745	1182750	26	+	.	Name=PF3D7_0802100_Pf3D7_06_v3+;Alias=;ID=PF3D7_0802100-17-Pf3D7_06_v3;pvalue=0.00251;sequence=ACACTT;
Pf3D7_06_v3	fimo	nucleotide_motif	1182400	1182405	25	+	.	Name=PF3D7_0802100_Pf3D7_06_v3+;Alias=;ID=PF3D7_0802100-18-Pf3D7_06_v3;pvalue=0.00316;sequence=ATGCAC;
Pf3D7_06_v3	fimo	nucleotide_motif	1182876	1182881	24.8	+	.	Name=PF3D7_0802100_Pf3D7_06_v3+;Alias=;ID=PF3D7_0802100-19-Pf3D7_06_v3;pvalue=0.00328;sequence=GCTCAT;
Pf3D7_06_v3	fimo	nucleotide_motif	1182472	1182477	44.6	-	.	Name=PF3D7_0802100_Pf3D7_06_v3-;Alias=;ID=PF3D7_0802100-1-Pf3D7_06_v3;pvalue=3.43e-05;sequence=ACACAC;
Pf3D7_06_v3	fimo	nucleotide_motif	1182474	1182479	43.6	-	.	Name=PF3D7_0802100_Pf3D7_06_v3-;Alias=;ID=PF3D7_0802100-2-Pf3D7_06_v3;pvalue=4.38e-05;sequence=CCACAC;
Pf3D7_06_v3	fimo	nucleotide_motif	1182408	1182413	39	+	.	Name=PF3D7_0802100_Pf3D7_06_v3+;Alias=;ID=PF3D7_0802100-3-Pf3D7_06_v3;pvalue=0.000125;sequence=ACACCC;
Pf3D7_06_v3	fimo	nucleotide_motif	1182883	1182888	36.8	+	.	Name=PF3D7_0802100_Pf3D7_06_v3+;Alias=;ID=PF3D7_0802100-4-Pf3D7_06_v3;pvalue=0.000207;sequence=GCACAT;
Pf3D7_06_v3	fimo	nucleotide_motif	1182470	1182475	33.1	-	.	Name=PF3D7_0802100_Pf3D7_06_v3-;Alias=;ID=PF3D7_0802100-5-Pf3D7_06_v3;pvalue=0.000484;sequence=ACACAT;
Pf3D7_06_v3	fimo	nucleotide_motif	1182986	1182991	30.9	+	.	Name=PF3D7_0802100_Pf3D7_06_v3+;Alias=;ID=PF3D7_0802100-6-Pf3D7_06_v3;pvalue=0.000808;sequence=ACACGA;
Pf3D7_06_v3	fimo	nucleotide_motif	1182406	1182411	29	+	.	Name=PF3D7_0802100_Pf3D7_06_v3+;Alias=;ID=PF3D7_0802100-7-Pf3D7_06_v3;pvalue=0.00127;sequence=AAACAC;
Pf3D7_06_v3	fimo	nucleotide_motif	1182984	1182989	29	+	.	Name=PF3D7_0802100_Pf3D7_06_v3+;Alias=;ID=PF3D7_0802100-8-Pf3D7_06_v3;pvalue=0.00127;sequence=AAACAC;
Pf3D7_06_v3	fimo	nucleotide_motif	1182514	1182519	28.4	-	.	Name=PF3D7_0802100_Pf3D7_06_v3-;Alias=;ID=PF3D7_0802100-9-Pf3D7_06_v3;pvalue=0.00146;sequence=TCCCAC;
Pf3D7_06_v3	fimo	nucleotide_motif	1182452	1182457	27.6	-	.	Name=PF3D7_0802100_Pf3D7_06_v3-;Alias=;ID=PF3D7_0802100-10-Pf3D7_06_v3;pvalue=0.00172;sequence=ACATAC;
Pf3D7_06_v3	fimo	nucleotide_motif	1182642	1182647	27.6	-	.	Name=PF3D7_0802100_Pf3D7_06_v3-;Alias=;ID=PF3D7_0802100-11-Pf3D7_06_v3;pvalue=0.00172;sequence=ACATAC;
Pf3D7_06_v3	fimo	nucleotide_motif	1182327	1182332	27.4	-	.	Name=PF3D7_0802100_Pf3D7_06_v3-;Alias=;ID=PF3D7_0802100-12-Pf3D7_06_v3;pvalue=0.00183;sequence=GCTCGG;
Pf3D7_06_v3	fimo	nucleotide_motif	1182426	1182431	26.6	+	.	Name=PF3D7_0802100_Pf3D7_06_v3+;Alias=;ID=PF3D7_0802100-13-Pf3D7_06_v3;pvalue=0.00219;sequence=ACAAAC;
Pf3D7_06_v3	fimo	nucleotide_motif	1182881	1182886	26.3	+	.	Name=PF3D7_0802100_Pf3D7_06_v3+;Alias=;ID=PF3D7_0802100-14-Pf3D7_06_v3;pvalue=0.00234;sequence=GAGCAC;
Pf3D7_06_v3	fimo	nucleotide_motif	1182201	1182206	26	+	.	Name=PF3D7_0802100_Pf3D7_06_v3+;Alias=;ID=PF3D7_0802100-15-Pf3D7_06_v3;pvalue=0.00251;sequence=ACACTT;
Pf3D7_06_v3	fimo	nucleotide_motif	1183010	1183015	26	-	.	Name=PF3D7_0802100_Pf3D7_06_v3-;Alias=;ID=PF3D7_0802100-16-Pf3D7_06_v3;pvalue=0.00251;sequence=ACACTT;
Pf3D7_06_v3	fimo	nucleotide_motif	1182342	1182347	25.7	-	.	Name=PF3D7_0802100_Pf3D7_06_v3-;Alias=;ID=PF3D7_0802100-17-Pf3D7_06_v3;pvalue=0.00268;sequence=TCACAT;
Pf3D7_06_v3	fimo	nucleotide_motif	1182879	1182884	24.8	-	.	Name=PF3D7_0802100_Pf3D7_06_v3-;Alias=;ID=PF3D7_0802100-18-Pf3D7_06_v3;pvalue=0.00328;sequence=GCTCAT;
Pf3D7_06_v3	fimo	nucleotide_motif	1189309	1189314	39.2	+	.	Name=PF3D7_0802100_Pf3D7_06_v3+;Alias=;ID=PF3D7_0802100-1-Pf3D7_06_v3;pvalue=0.00012;sequence=TCACAC;
Pf3D7_06_v3	fimo	nucleotide_motif	1189311	1189316	33.1	+	.	Name=PF3D7_0802100_Pf3D7_06_v3+;Alias=;ID=PF3D7_0802100-2-Pf3D7_06_v3;pvalue=0.000484;sequence=ACACAT;
Pf3D7_06_v3	fimo	nucleotide_motif	1189713	1189718	33.1	-	.	Name=PF3D7_0802100_Pf3D7_06_v3-;Alias=;ID=PF3D7_0802100-3-Pf3D7_06_v3;pvalue=0.000484;sequence=ACACAT;
Pf3D7_06_v3	fimo	nucleotide_motif	1189456	1189461	33	-	.	Name=PF3D7_0802100_Pf3D7_06_v3-;Alias=;ID=PF3D7_0802100-4-Pf3D7_06_v3;pvalue=0.0005;sequence=AGACGC;
Pf3D7_06_v3	fimo	nucleotide_motif	1189077	1189082	31.7	-	.	Name=PF3D7_0802100_Pf3D7_06_v3-;Alias=;ID=PF3D7_0802100-5-Pf3D7_06_v3;pvalue=0.000672;sequence=ACACAA;
Pf3D7_06_v3	fimo	nucleotide_motif	1189778	1189783	31.7	+	.	Name=PF3D7_0802100_Pf3D7_06_v3+;Alias=;ID=PF3D7_0802100-6-Pf3D7_06_v3;pvalue=0.000672;sequence=ACACAA;
Pf3D7_06_v3	fimo	nucleotide_motif	1189079	1189084	31.5	-	.	Name=PF3D7_0802100_Pf3D7_06_v3-;Alias=;ID=PF3D7_0802100-7-Pf3D7_06_v3;pvalue=0.000702;sequence=GTACAC;
Pf3D7_06_v3	fimo	nucleotide_motif	1189652	1189657	31.3	-	.	Name=PF3D7_0802100_Pf3D7_06_v3-;Alias=;ID=PF3D7_0802100-8-Pf3D7_06_v3;pvalue=0.000735;sequence=ACACGT;
Pf3D7_06_v3	fimo	nucleotide_motif	1189776	1189781	29	+	.	Name=PF3D7_0802100_Pf3D7_06_v3+;Alias=;ID=PF3D7_0802100-9-Pf3D7_06_v3;pvalue=0.00127;sequence=AAACAC;
Pf3D7_06_v3	fimo	nucleotide_motif	1189454	1189459	27.5	-	.	Name=PF3D7_0802100_Pf3D7_06_v3-;Alias=;ID=PF3D7_0802100-10-Pf3D7_06_v3;pvalue=0.00176;sequence=ACGCAT;
Pf3D7_06_v3	fimo	nucleotide_motif	1189715	1189720	26.5	-	.	Name=PF3D7_0802100_Pf3D7_06_v3-;Alias=;ID=PF3D7_0802100-11-Pf3D7_06_v3;pvalue=0.00225;sequence=TGACAC;
Pf3D7_06_v3	fimo	nucleotide_motif	1189931	1189936	25.6	-	.	Name=PF3D7_0802100_Pf3D7_06_v3-;Alias=;ID=PF3D7_0802100-12-Pf3D7_06_v3;pvalue=0.00272;sequence=ACACCT;
Pf3D7_06_v3	fimo	nucleotide_motif	1195432	1195437	44.6	-	.	Name=PF3D7_0802100_Pf3D7_06_v3-;Alias=;ID=PF3D7_0802100-1-Pf3D7_06_v3;pvalue=3.43e-05;sequence=ACACAC;
Pf3D7_06_v3	fimo	nucleotide_motif	1195430	1195435	33.1	-	.	Name=PF3D7_0802100_Pf3D7_06_v3-;Alias=;ID=PF3D7_0802100-2-Pf3D7_06_v3;pvalue=0.000484;sequence=ACACAT;
Pf3D7_06_v3	fimo	nucleotide_motif	1195912	1195917	33.1	+	.	Name=PF3D7_0802100_Pf3D7_06_v3+;Alias=;ID=PF3D7_0802100-3-Pf3D7_06_v3;pvalue=0.000484;sequence=ACACAT;
Pf3D7_06_v3	fimo	nucleotide_motif	1195255	1195260	31.7	+	.	Name=PF3D7_0802100_Pf3D7_06_v3+;Alias=;ID=PF3D7_0802100-4-Pf3D7_06_v3;pvalue=0.000672;sequence=ACACAA;
Pf3D7_06_v3	fimo	nucleotide_motif	1195285	1195290	31.1	+	.	Name=PF3D7_0802100_Pf3D7_06_v3+;Alias=;ID=PF3D7_0802100-5-Pf3D7_06_v3;pvalue=0.000774;sequence=GAACAC;
Pf3D7_06_v3	fimo	nucleotide_motif	1195319	1195324	30.9	-	.	Name=PF3D7_0802100_Pf3D7_06_v3-;Alias=;ID=PF3D7_0802100-6-Pf3D7_06_v3;pvalue=0.000818;sequence=GCACCG;
Pf3D7_06_v3	fimo	nucleotide_motif	1195253	1195258	30	+	.	Name=PF3D7_0802100_Pf3D7_06_v3+;Alias=;ID=PF3D7_0802100-7-Pf3D7_06_v3;pvalue=0.001;sequence=ATACAC;
Pf3D7_06_v3	fimo	nucleotide_motif	1195910	1195915	30	+	.	Name=PF3D7_0802100_Pf3D7_06_v3+;Alias=;ID=PF3D7_0802100-8-Pf3D7_06_v3;pvalue=0.001;sequence=ATACAC;
Pf3D7_06_v3	fimo	nucleotide_motif	1195434	1195439	29	-	.	Name=PF3D7_0802100_Pf3D7_06_v3-;Alias=;ID=PF3D7_0802100-9-Pf3D7_06_v3;pvalue=0.00127;sequence=AAACAC;
Pf3D7_06_v3	fimo	nucleotide_motif	1195487	1195492	28.4	+	.	Name=PF3D7_0802100_Pf3D7_06_v3+;Alias=;ID=PF3D7_0802100-10-Pf3D7_06_v3;pvalue=0.00146;sequence=ACCCCC;
Pf3D7_06_v3	fimo	nucleotide_motif	1195375	1195380	27.2	+	.	Name=PF3D7_0802100_Pf3D7_06_v3+;Alias=;ID=PF3D7_0802100-11-Pf3D7_06_v3;pvalue=0.00192;sequence=TCTCAC;
Pf3D7_06_v3	fimo	nucleotide_motif	1195321	1195326	26.3	-	.	Name=PF3D7_0802100_Pf3D7_06_v3-;Alias=;ID=PF3D7_0802100-12-Pf3D7_06_v3;pvalue=0.00234;sequence=GAGCAC;
Pf3D7_06_v3	fimo	nucleotide_motif	1195287	1195292	26	+	.	Name=PF3D7_0802100_Pf3D7_06_v3+;Alias=;ID=PF3D7_0802100-13-Pf3D7_06_v3;pvalue=0.00251;sequence=ACACTT;
Pf3D7_06_v3	fimo	nucleotide_motif	1195377	1195382	25.7	+	.	Name=PF3D7_0802100_Pf3D7_06_v3+;Alias=;ID=PF3D7_0802100-14-Pf3D7_06_v3;pvalue=0.00268;sequence=TCACAT;
Pf3D7_06_v3	fimo	nucleotide_motif	1195505	1195510	24.9	+	.	Name=PF3D7_0802100_Pf3D7_06_v3+;Alias=;ID=PF3D7_0802100-15-Pf3D7_06_v3;pvalue=0.00325;sequence=CCATAC;
Pf3D7_06_v3	fimo	nucleotide_motif	1195918	1195923	24.8	-	.	Name=PF3D7_0802100_Pf3D7_06_v3-;Alias=;ID=PF3D7_0802100-16-Pf3D7_06_v3;pvalue=0.00331;sequence=ACCCAT;
Pf3D7_06_v3	fimo	nucleotide_motif	1195307	1195312	24.7	-	.	Name=PF3D7_0802100_Pf3D7_06_v3-;Alias=;ID=PF3D7_0802100-17-Pf3D7_06_v3;pvalue=0.00335;sequence=GTACAG;
Pf3D7_06_v3	fimo	nucleotide_motif	1199138	1199143	33.1	-	.	Name=PF3D7_0802100_Pf3D7_06_v3-;Alias=;ID=PF3D7_0802100-1-Pf3D7_06_v3;pvalue=0.000484;sequence=ACACAT;
Pf3D7_06_v3	fimo	nucleotide_motif	1199140	1199145	30	-	.	Name=PF3D7_0802100_Pf3D7_06_v3-;Alias=;ID=PF3D7_0802100-2-Pf3D7_06_v3;pvalue=0.001;sequence=ATACAC;
Pf3D7_06_v3	fimo	nucleotide_motif	1198814	1198819	28.5	+	.	Name=PF3D7_0802100_Pf3D7_06_v3+;Alias=;ID=PF3D7_0802100-3-Pf3D7_06_v3;pvalue=0.00143;sequence=CCACAA;
Pf3D7_06_v3	fimo	nucleotide_motif	1198465	1198470	27.6	+	.	Name=PF3D7_0802100_Pf3D7_06_v3+;Alias=;ID=PF3D7_0802100-4-Pf3D7_06_v3;pvalue=0.00172;sequence=ACATAC;
Pf3D7_06_v3	fimo	nucleotide_motif	1202342	1202347	39	+	.	Name=PF3D7_0802100_Pf3D7_06_v3+;Alias=;ID=PF3D7_0802100-1-Pf3D7_06_v3;pvalue=0.000125;sequence=ACACCC;
Pf3D7_06_v3	fimo	nucleotide_motif	1202506	1202511	30	+	.	Name=PF3D7_0802100_Pf3D7_06_v3+;Alias=;ID=PF3D7_0802100-2-Pf3D7_06_v3;pvalue=0.001;sequence=ATACAC;
Pf3D7_06_v3	fimo	nucleotide_motif	1202577	1202582	28.5	-	.	Name=PF3D7_0802100_Pf3D7_06_v3-;Alias=;ID=PF3D7_0802100-3-Pf3D7_06_v3;pvalue=0.00143;sequence=CCACAA;
Pf3D7_06_v3	fimo	nucleotide_motif	1202360	1202365	28.4	+	.	Name=PF3D7_0802100_Pf3D7_06_v3+;Alias=;ID=PF3D7_0802100-4-Pf3D7_06_v3;pvalue=0.00146;sequence=ACCCCC;
Pf3D7_06_v3	fimo	nucleotide_motif	1202180	1202185	27.6	-	.	Name=PF3D7_0802100_Pf3D7_06_v3-;Alias=;ID=PF3D7_0802100-5-Pf3D7_06_v3;pvalue=0.00172;sequence=ACATAC;
Pf3D7_06_v3	fimo	nucleotide_motif	1202093	1202098	25.7	+	.	Name=PF3D7_0802100_Pf3D7_06_v3+;Alias=;ID=PF3D7_0802100-6-Pf3D7_06_v3;pvalue=0.00268;sequence=TCACAT;
Pf3D7_06_v3	fimo	nucleotide_motif	1202980	1202985	25.7	+	.	Name=PF3D7_0802100_Pf3D7_06_v3+;Alias=;ID=PF3D7_0802100-7-Pf3D7_06_v3;pvalue=0.00268;sequence=TCACAT;
Pf3D7_06_v3	fimo	nucleotide_motif	1202508	1202513	25.6	+	.	Name=PF3D7_0802100_Pf3D7_06_v3+;Alias=;ID=PF3D7_0802100-8-Pf3D7_06_v3;pvalue=0.00272;sequence=ACACCT;
Pf3D7_06_v3	fimo	nucleotide_motif	1204344	1204349	33.1	-	.	Name=PF3D7_0802100_Pf3D7_06_v3-;Alias=;ID=PF3D7_0802100-1-Pf3D7_06_v3;pvalue=0.000484;sequence=ACACAT;
Pf3D7_06_v3	fimo	nucleotide_motif	1204459	1204464	33.1	+	.	Name=PF3D7_0802100_Pf3D7_06_v3+;Alias=;ID=PF3D7_0802100-2-Pf3D7_06_v3;pvalue=0.000484;sequence=ACACAT;
Pf3D7_06_v3	fimo	nucleotide_motif	1204481	1204486	33.1	-	.	Name=PF3D7_0802100_Pf3D7_06_v3-;Alias=;ID=PF3D7_0802100-3-Pf3D7_06_v3;pvalue=0.000484;sequence=ACACAT;
Pf3D7_06_v3	fimo	nucleotide_motif	1204671	1204676	30	-	.	Name=PF3D7_0802100_Pf3D7_06_v3-;Alias=;ID=PF3D7_0802100-4-Pf3D7_06_v3;pvalue=0.001;sequence=ATACAC;
Pf3D7_06_v3	fimo	nucleotide_motif	1203992	1203997	29	-	.	Name=PF3D7_0802100_Pf3D7_06_v3-;Alias=;ID=PF3D7_0802100-5-Pf3D7_06_v3;pvalue=0.00127;sequence=AAACAC;
Pf3D7_06_v3	fimo	nucleotide_motif	1204666	1204671	28.5	-	.	Name=PF3D7_0802100_Pf3D7_06_v3-;Alias=;ID=PF3D7_0802100-6-Pf3D7_06_v3;pvalue=0.00143;sequence=CCACAA;
Pf3D7_06_v3	fimo	nucleotide_motif	1204544	1204549	27.6	-	.	Name=PF3D7_0802100_Pf3D7_06_v3-;Alias=;ID=PF3D7_0802100-7-Pf3D7_06_v3;pvalue=0.00172;sequence=ACATAC;
Pf3D7_06_v3	fimo	nucleotide_motif	1203880	1203885	27	+	.	Name=PF3D7_0802100_Pf3D7_06_v3+;Alias=;ID=PF3D7_0802100-8-Pf3D7_06_v3;pvalue=0.00198;sequence=ACATGC;
Pf3D7_06_v3	fimo	nucleotide_motif	1204540	1204545	27	-	.	Name=PF3D7_0802100_Pf3D7_06_v3-;Alias=;ID=PF3D7_0802100-9-Pf3D7_06_v3;pvalue=0.00198;sequence=ACATGC;
Pf3D7_06_v3	fimo	nucleotide_motif	1203966	1203971	26.6	-	.	Name=PF3D7_0802100_Pf3D7_06_v3-;Alias=;ID=PF3D7_0802100-10-Pf3D7_06_v3;pvalue=0.00219;sequence=ACAAAC;
Pf3D7_06_v3	fimo	nucleotide_motif	1204483	1204488	26.5	-	.	Name=PF3D7_0802100_Pf3D7_06_v3-;Alias=;ID=PF3D7_0802100-11-Pf3D7_06_v3;pvalue=0.00225;sequence=TGACAC;
Pf3D7_06_v3	fimo	nucleotide_motif	1204445	1204450	26.4	-	.	Name=PF3D7_0802100_Pf3D7_06_v3-;Alias=;ID=PF3D7_0802100-12-Pf3D7_06_v3;pvalue=0.00228;sequence=CAACAC;
Pf3D7_06_v3	fimo	nucleotide_motif	1203990	1203995	25.6	-	.	Name=PF3D7_0802100_Pf3D7_06_v3-;Alias=;ID=PF3D7_0802100-13-Pf3D7_06_v3;pvalue=0.00272;sequence=ACACCT;
Pf3D7_06_v3	fimo	nucleotide_motif	1203975	1203980	25.6	-	.	Name=PF3D7_0802100_Pf3D7_06_v3-;Alias=;ID=PF3D7_0802100-14-Pf3D7_06_v3;pvalue=0.00278;sequence=TGACGC;
Pf3D7_06_v3	fimo	nucleotide_motif	1204473	1204478	25	+	.	Name=PF3D7_0802100_Pf3D7_06_v3+;Alias=;ID=PF3D7_0802100-15-Pf3D7_06_v3;pvalue=0.00319;sequence=ACACCA;
Pf3D7_06_v3	fimo	nucleotide_motif	1204443	1204448	25	-	.	Name=PF3D7_0802100_Pf3D7_06_v3-;Alias=;ID=PF3D7_0802100-16-Pf3D7_06_v3;pvalue=0.00319;sequence=ACACCA;
Pf3D7_06_v3	fimo	nucleotide_motif	1204669	1204674	25	-	.	Name=PF3D7_0802100_Pf3D7_06_v3-;Alias=;ID=PF3D7_0802100-17-Pf3D7_06_v3;pvalue=0.00319;sequence=ACACCA;
Pf3D7_06_v3	fimo	nucleotide_motif	1203970	1203975	24.7	+	.	Name=PF3D7_0802100_Pf3D7_06_v3+;Alias=;ID=PF3D7_0802100-18-Pf3D7_06_v3;pvalue=0.00335;sequence=GTACAG;
Pf3D7_06_v3	fimo	nucleotide_motif	1208136	1208141	44.6	+	.	Name=PF3D7_0802100_Pf3D7_06_v3+;Alias=;ID=PF3D7_0802100-1-Pf3D7_06_v3;pvalue=3.43e-05;sequence=ACACAC;
Pf3D7_06_v3	fimo	nucleotide_motif	1208929	1208934	44.6	-	.	Name=PF3D7_0802100_Pf3D7_06_v3-;Alias=;ID=PF3D7_0802100-2-Pf3D7_06_v3;pvalue=3.43e-05;sequence=ACACAC;
Pf3D7_06_v3	fimo	nucleotide_motif	1208228	1208233	33.1	+	.	Name=PF3D7_0802100_Pf3D7_06_v3+;Alias=;ID=PF3D7_0802100-3-Pf3D7_06_v3;pvalue=0.000484;sequence=ACACAT;
Pf3D7_06_v3	fimo	nucleotide_motif	1208226	1208231	31.1	+	.	Name=PF3D7_0802100_Pf3D7_06_v3+;Alias=;ID=PF3D7_0802100-4-Pf3D7_06_v3;pvalue=0.000774;sequence=GAACAC;
Pf3D7_06_v3	fimo	nucleotide_motif	1208931	1208936	30	-	.	Name=PF3D7_0802100_Pf3D7_06_v3-;Alias=;ID=PF3D7_0802100-5-Pf3D7_06_v3;pvalue=0.001;sequence=ATACAC;
Pf3D7_06_v3	fimo	nucleotide_motif	1208093	1208098	28.8	+	.	Name=PF3D7_0802100_Pf3D7_06_v3+;Alias=;ID=PF3D7_0802100-6-Pf3D7_06_v3;pvalue=0.0013;sequence=TCACCC;
Pf3D7_06_v3	fimo	nucleotide_motif	1208230	1208235	27.6	+	.	Name=PF3D7_0802100_Pf3D7_06_v3+;Alias=;ID=PF3D7_0802100-7-Pf3D7_06_v3;pvalue=0.00172;sequence=ACATAC;
Pf3D7_06_v3	fimo	nucleotide_motif	1209002	1209007	27.6	+	.	Name=PF3D7_0802100_Pf3D7_06_v3+;Alias=;ID=PF3D7_0802100-8-Pf3D7_06_v3;pvalue=0.00172;sequence=ACATAC;
Pf3D7_06_v3	fimo	nucleotide_motif	1208534	1208539	27.2	+	.	Name=PF3D7_0802100_Pf3D7_06_v3+;Alias=;ID=PF3D7_0802100-9-Pf3D7_06_v3;pvalue=0.00189;sequence=ACTCTC;
Pf3D7_06_v3	fimo	nucleotide_motif	1208138	1208143	26	+	.	Name=PF3D7_0802100_Pf3D7_06_v3+;Alias=;ID=PF3D7_0802100-10-Pf3D7_06_v3;pvalue=0.00251;sequence=ACACTT;
Pf3D7_06_v3	fimo	nucleotide_motif	1208489	1208494	26	+	.	Name=PF3D7_0802100_Pf3D7_06_v3+;Alias=;ID=PF3D7_0802100-11-Pf3D7_06_v3;pvalue=0.00251;sequence=ACACTT;
Pf3D7_06_v3	fimo	nucleotide_motif	1209073	1209078	25.7	-	.	Name=PF3D7_0802100_Pf3D7_06_v3-;Alias=;ID=PF3D7_0802100-12-Pf3D7_06_v3;pvalue=0.00268;sequence=TCACAT;
Pf3D7_06_v3	fimo	nucleotide_motif	1208927	1208932	25.3	-	.	Name=PF3D7_0802100_Pf3D7_06_v3-;Alias=;ID=PF3D7_0802100-13-Pf3D7_06_v3;pvalue=0.00296;sequence=ACACTA;
Pf3D7_06_v3	fimo	nucleotide_motif	1217933	1217938	43	+	.	Name=PF3D7_0802100_Pf3D7_06_v3+;Alias=;ID=PF3D7_0802100-1-Pf3D7_06_v3;pvalue=5.03e-05;sequence=ACGCAC;
Pf3D7_06_v3	fimo	nucleotide_motif	1218013	1218018	29	-	.	Name=PF3D7_0802100_Pf3D7_06_v3-;Alias=;ID=PF3D7_0802100-2-Pf3D7_06_v3;pvalue=0.00127;sequence=GCATAC;
Pf3D7_06_v3	fimo	nucleotide_motif	1218135	1218140	27.6	-	.	Name=PF3D7_0802100_Pf3D7_06_v3-;Alias=;ID=PF3D7_0802100-3-Pf3D7_06_v3;pvalue=0.00172;sequence=ACATAC;
Pf3D7_06_v3	fimo	nucleotide_motif	1218015	1218020	27.5	-	.	Name=PF3D7_0802100_Pf3D7_06_v3-;Alias=;ID=PF3D7_0802100-4-Pf3D7_06_v3;pvalue=0.00176;sequence=ACGCAT;
Pf3D7_06_v3	fimo	nucleotide_motif	1218298	1218303	27.5	+	.	Name=PF3D7_0802100_Pf3D7_06_v3+;Alias=;ID=PF3D7_0802100-5-Pf3D7_06_v3;pvalue=0.00179;sequence=GCACCT;
Pf3D7_06_v3	fimo	nucleotide_motif	1218034	1218039	27.2	-	.	Name=PF3D7_0802100_Pf3D7_06_v3-;Alias=;ID=PF3D7_0802100-6-Pf3D7_06_v3;pvalue=0.00192;sequence=TCTCAC;
Pf3D7_06_v3	fimo	nucleotide_motif	1217454	1217459	27	+	.	Name=PF3D7_0802100_Pf3D7_06_v3+;Alias=;ID=PF3D7_0802100-7-Pf3D7_06_v3;pvalue=0.00198;sequence=ACATGC;
Pf3D7_06_v3	fimo	nucleotide_motif	1217919	1217924	26.6	-	.	Name=PF3D7_0802100_Pf3D7_06_v3-;Alias=;ID=PF3D7_0802100-8-Pf3D7_06_v3;pvalue=0.00219;sequence=ACAAAC;
Pf3D7_06_v3	fimo	nucleotide_motif	1217935	1217940	26.6	+	.	Name=PF3D7_0802100_Pf3D7_06_v3+;Alias=;ID=PF3D7_0802100-9-Pf3D7_06_v3;pvalue=0.00219;sequence=GCACCA;
Pf3D7_06_v3	fimo	nucleotide_motif	1217851	1217856	26	+	.	Name=PF3D7_0802100_Pf3D7_06_v3+;Alias=;ID=PF3D7_0802100-10-Pf3D7_06_v3;pvalue=0.00251;sequence=ACACTT;
Pf3D7_06_v3	fimo	nucleotide_motif	1217452	1217457	25.7	+	.	Name=PF3D7_0802100_Pf3D7_06_v3+;Alias=;ID=PF3D7_0802100-11-Pf3D7_06_v3;pvalue=0.00268;sequence=TCACAT;
Pf3D7_06_v3	fimo	nucleotide_motif	1217628	1217633	25.7	+	.	Name=PF3D7_0802100_Pf3D7_06_v3+;Alias=;ID=PF3D7_0802100-12-Pf3D7_06_v3;pvalue=0.00268;sequence=TCACAT;
Pf3D7_06_v3	fimo	nucleotide_motif	1218032	1218037	25	-	.	Name=PF3D7_0802100_Pf3D7_06_v3-;Alias=;ID=PF3D7_0802100-13-Pf3D7_06_v3;pvalue=0.00316;sequence=TCACAA;
Pf3D7_06_v3	fimo	nucleotide_motif	1217642	1217647	24.7	-	.	Name=PF3D7_0802100_Pf3D7_06_v3-;Alias=;ID=PF3D7_0802100-14-Pf3D7_06_v3;pvalue=0.00335;sequence=GTACAG;
Pf3D7_06_v3	fimo	nucleotide_motif	1217820	1217825	24.7	+	.	Name=PF3D7_0802100_Pf3D7_06_v3+;Alias=;ID=PF3D7_0802100-15-Pf3D7_06_v3;pvalue=0.00342;sequence=GGACAT;
Pf3D7_06_v3	fimo	nucleotide_motif	1216747	1216752	37.9	-	.	Name=PF3D7_0802100_Pf3D7_06_v3-;Alias=;ID=PF3D7_0802100-1-Pf3D7_06_v3;pvalue=0.000164;sequence=ACCCAC;
Pf3D7_06_v3	fimo	nucleotide_motif	1217202	1217207	36.8	+	.	Name=PF3D7_0802100_Pf3D7_06_v3+;Alias=;ID=PF3D7_0802100-2-Pf3D7_06_v3;pvalue=0.000207;sequence=GCACAT;
Pf3D7_06_v3	fimo	nucleotide_motif	1216749	1216754	35.2	-	.	Name=PF3D7_0802100_Pf3D7_06_v3-;Alias=;ID=PF3D7_0802100-3-Pf3D7_06_v3;pvalue=0.000301;sequence=CCACCC;
Pf3D7_06_v3	fimo	nucleotide_motif	1216387	1216392	29	+	.	Name=PF3D7_0802100_Pf3D7_06_v3+;Alias=;ID=PF3D7_0802100-4-Pf3D7_06_v3;pvalue=0.00127;sequence=AAACAC;
Pf3D7_06_v3	fimo	nucleotide_motif	1216389	1216394	28.8	+	.	Name=PF3D7_0802100_Pf3D7_06_v3+;Alias=;ID=PF3D7_0802100-5-Pf3D7_06_v3;pvalue=0.00133;sequence=ACACTG;
Pf3D7_06_v3	fimo	nucleotide_motif	1217133	1217138	28.5	+	.	Name=PF3D7_0802100_Pf3D7_06_v3+;Alias=;ID=PF3D7_0802100-6-Pf3D7_06_v3;pvalue=0.00143;sequence=CCACAA;
Pf3D7_06_v3	fimo	nucleotide_motif	1216622	1216627	27.2	+	.	Name=PF3D7_0802100_Pf3D7_06_v3+;Alias=;ID=PF3D7_0802100-7-Pf3D7_06_v3;pvalue=0.00189;sequence=ACTCTC;
Pf3D7_06_v3	fimo	nucleotide_motif	1216754	1216759	27.2	-	.	Name=PF3D7_0802100_Pf3D7_06_v3-;Alias=;ID=PF3D7_0802100-8-Pf3D7_06_v3;pvalue=0.00189;sequence=ACTCTC;
Pf3D7_06_v3	fimo	nucleotide_motif	1217292	1217297	25.7	-	.	Name=PF3D7_0802100_Pf3D7_06_v3-;Alias=;ID=PF3D7_0802100-9-Pf3D7_06_v3;pvalue=0.00268;sequence=TCACAT;
Pf3D7_06_v3	fimo	nucleotide_motif	1216586	1216591	25	+	.	Name=PF3D7_0802100_Pf3D7_06_v3+;Alias=;ID=PF3D7_0802100-10-Pf3D7_06_v3;pvalue=0.00316;sequence=TCACAA;
Pf3D7_06_v3	fimo	nucleotide_motif	1216706	1216711	24.8	+	.	Name=PF3D7_0802100_Pf3D7_06_v3+;Alias=;ID=PF3D7_0802100-11-Pf3D7_06_v3;pvalue=0.00331;sequence=ACCCAT;
Pf3D7_06_v3	fimo	nucleotide_motif	1220491	1220496	38.1	+	.	Name=PF3D7_0802100_Pf3D7_06_v3+;Alias=;ID=PF3D7_0802100-1-Pf3D7_06_v3;pvalue=0.000154;sequence=ACACAG;
Pf3D7_06_v3	fimo	nucleotide_motif	1220828	1220833	31.7	-	.	Name=PF3D7_0802100_Pf3D7_06_v3-;Alias=;ID=PF3D7_0802100-2-Pf3D7_06_v3;pvalue=0.000672;sequence=ACACAA;
Pf3D7_06_v3	fimo	nucleotide_motif	1220830	1220835	31.1	-	.	Name=PF3D7_0802100_Pf3D7_06_v3-;Alias=;ID=PF3D7_0802100-3-Pf3D7_06_v3;pvalue=0.000774;sequence=GAACAC;
Pf3D7_06_v3	fimo	nucleotide_motif	1220489	1220494	29	+	.	Name=PF3D7_0802100_Pf3D7_06_v3+;Alias=;ID=PF3D7_0802100-4-Pf3D7_06_v3;pvalue=0.00127;sequence=AAACAC;
Pf3D7_06_v3	fimo	nucleotide_motif	1221027	1221032	28.4	+	.	Name=PF3D7_0802100_Pf3D7_06_v3+;Alias=;ID=PF3D7_0802100-5-Pf3D7_06_v3;pvalue=0.00146;sequence=GCTCCC;
Pf3D7_06_v3	fimo	nucleotide_motif	1220981	1220986	27.6	+	.	Name=PF3D7_0802100_Pf3D7_06_v3+;Alias=;ID=PF3D7_0802100-6-Pf3D7_06_v3;pvalue=0.00172;sequence=ACATAC;
Pf3D7_06_v3	fimo	nucleotide_motif	1220868	1220873	27.2	-	.	Name=PF3D7_0802100_Pf3D7_06_v3-;Alias=;ID=PF3D7_0802100-7-Pf3D7_06_v3;pvalue=0.00192;sequence=TCTCAC;
Pf3D7_06_v3	fimo	nucleotide_motif	1220499	1220504	26	-	.	Name=PF3D7_0802100_Pf3D7_06_v3-;Alias=;ID=PF3D7_0802100-8-Pf3D7_06_v3;pvalue=0.00251;sequence=ACACTT;
Pf3D7_06_v3	fimo	nucleotide_motif	1221154	1221159	25.7	+	.	Name=PF3D7_0802100_Pf3D7_06_v3+;Alias=;ID=PF3D7_0802100-9-Pf3D7_06_v3;pvalue=0.00268;sequence=TCACAT;
Pf3D7_06_v3	fimo	nucleotide_motif	1220550	1220555	25.3	+	.	Name=PF3D7_0802100_Pf3D7_06_v3+;Alias=;ID=PF3D7_0802100-10-Pf3D7_06_v3;pvalue=0.00296;sequence=AGACGG;
Pf3D7_06_v3	fimo	nucleotide_motif	1220866	1220871	25	-	.	Name=PF3D7_0802100_Pf3D7_06_v3-;Alias=;ID=PF3D7_0802100-11-Pf3D7_06_v3;pvalue=0.00316;sequence=TCACAA;
Pf3D7_06_v3	fimo	nucleotide_motif	1248406	1248411	35.7	+	.	Name=PF3D7_0802100_Pf3D7_06_v3+;Alias=;ID=PF3D7_0802100-1-Pf3D7_06_v3;pvalue=0.000267;sequence=GCACAA;
Pf3D7_06_v3	fimo	nucleotide_motif	1248016	1248021	31.7	-	.	Name=PF3D7_0802100_Pf3D7_06_v3-;Alias=;ID=PF3D7_0802100-2-Pf3D7_06_v3;pvalue=0.000672;sequence=ACACAA;
Pf3D7_06_v3	fimo	nucleotide_motif	1248018	1248023	31.1	-	.	Name=PF3D7_0802100_Pf3D7_06_v3-;Alias=;ID=PF3D7_0802100-3-Pf3D7_06_v3;pvalue=0.000774;sequence=GAACAC;
Pf3D7_06_v3	fimo	nucleotide_motif	1248474	1248479	30.9	+	.	Name=PF3D7_0802100_Pf3D7_06_v3+;Alias=;ID=PF3D7_0802100-4-Pf3D7_06_v3;pvalue=0.000808;sequence=ACACGA;
Pf3D7_06_v3	fimo	nucleotide_motif	1248472	1248477	29	+	.	Name=PF3D7_0802100_Pf3D7_06_v3+;Alias=;ID=PF3D7_0802100-5-Pf3D7_06_v3;pvalue=0.00127;sequence=AAACAC;
Pf3D7_06_v3	fimo	nucleotide_motif	1248782	1248787	28.2	+	.	Name=PF3D7_0802100_Pf3D7_06_v3+;Alias=;ID=PF3D7_0802100-6-Pf3D7_06_v3;pvalue=0.0015;sequence=AAACGC;
Pf3D7_06_v3	fimo	nucleotide_motif	1248402	1248407	27	+	.	Name=PF3D7_0802100_Pf3D7_06_v3+;Alias=;ID=PF3D7_0802100-7-Pf3D7_06_v3;pvalue=0.00198;sequence=ACATGC;
Pf3D7_06_v3	fimo	nucleotide_motif	1248404	1248409	25	+	.	Name=PF3D7_0802100_Pf3D7_06_v3+;Alias=;ID=PF3D7_0802100-8-Pf3D7_06_v3;pvalue=0.00316;sequence=ATGCAC;
Pf3D7_06_v3	fimo	nucleotide_motif	1248067	1248072	24.7	+	.	Name=PF3D7_0802100_Pf3D7_06_v3+;Alias=;ID=PF3D7_0802100-9-Pf3D7_06_v3;pvalue=0.00335;sequence=GTACAG;
Pf3D7_06_v3	fimo	nucleotide_motif	1247496	1247501	39	-	.	Name=PF3D7_0802100_Pf3D7_06_v3-;Alias=;ID=PF3D7_0802100-1-Pf3D7_06_v3;pvalue=0.000125;sequence=ACACCC;
Pf3D7_06_v3	fimo	nucleotide_motif	1247762	1247767	31.7	+	.	Name=PF3D7_0802100_Pf3D7_06_v3+;Alias=;ID=PF3D7_0802100-2-Pf3D7_06_v3;pvalue=0.000672;sequence=ACACAA;
Pf3D7_06_v3	fimo	nucleotide_motif	1248147	1248152	30.9	-	.	Name=PF3D7_0802100_Pf3D7_06_v3-;Alias=;ID=PF3D7_0802100-3-Pf3D7_06_v3;pvalue=0.000808;sequence=ACACGA;
Pf3D7_06_v3	fimo	nucleotide_motif	1247498	1247503	30	-	.	Name=PF3D7_0802100_Pf3D7_06_v3-;Alias=;ID=PF3D7_0802100-4-Pf3D7_06_v3;pvalue=0.001;sequence=ATACAC;
Pf3D7_06_v3	fimo	nucleotide_motif	1248149	1248154	29	-	.	Name=PF3D7_0802100_Pf3D7_06_v3-;Alias=;ID=PF3D7_0802100-5-Pf3D7_06_v3;pvalue=0.00127;sequence=AAACAC;
Pf3D7_06_v3	fimo	nucleotide_motif	1247839	1247844	28.2	-	.	Name=PF3D7_0802100_Pf3D7_06_v3-;Alias=;ID=PF3D7_0802100-6-Pf3D7_06_v3;pvalue=0.0015;sequence=AAACGC;
Pf3D7_06_v3	fimo	nucleotide_motif	1247470	1247475	27.6	+	.	Name=PF3D7_0802100_Pf3D7_06_v3+;Alias=;ID=PF3D7_0802100-7-Pf3D7_06_v3;pvalue=0.00172;sequence=ACATAC;
Pf3D7_06_v3	fimo	nucleotide_motif	1247572	1247577	27.6	-	.	Name=PF3D7_0802100_Pf3D7_06_v3-;Alias=;ID=PF3D7_0802100-8-Pf3D7_06_v3;pvalue=0.00172;sequence=ACATAC;
Pf3D7_06_v3	fimo	nucleotide_motif	1257149	1257154	39	+	.	Name=PF3D7_0802100_Pf3D7_06_v3+;Alias=;ID=PF3D7_0802100-1-Pf3D7_06_v3;pvalue=0.000125;sequence=ACACCC;
Pf3D7_06_v3	fimo	nucleotide_motif	1257891	1257896	38.1	+	.	Name=PF3D7_0802100_Pf3D7_06_v3+;Alias=;ID=PF3D7_0802100-2-Pf3D7_06_v3;pvalue=0.000154;sequence=ACACAG;
Pf3D7_06_v3	fimo	nucleotide_motif	1257868	1257873	31.7	+	.	Name=PF3D7_0802100_Pf3D7_06_v3+;Alias=;ID=PF3D7_0802100-3-Pf3D7_06_v3;pvalue=0.000672;sequence=ACACAA;
Pf3D7_06_v3	fimo	nucleotide_motif	1257050	1257055	30.9	+	.	Name=PF3D7_0802100_Pf3D7_06_v3+;Alias=;ID=PF3D7_0802100-4-Pf3D7_06_v3;pvalue=0.000808;sequence=ACACGA;
Pf3D7_06_v3	fimo	nucleotide_motif	1257450	1257455	29.7	+	.	Name=PF3D7_0802100_Pf3D7_06_v3+;Alias=;ID=PF3D7_0802100-5-Pf3D7_06_v3;pvalue=0.00107;sequence=CCACAT;
Pf3D7_06_v3	fimo	nucleotide_motif	1257889	1257894	29	+	.	Name=PF3D7_0802100_Pf3D7_06_v3+;Alias=;ID=PF3D7_0802100-6-Pf3D7_06_v3;pvalue=0.00127;sequence=AAACAC;
Pf3D7_06_v3	fimo	nucleotide_motif	1257186	1257191	28.1	-	.	Name=PF3D7_0802100_Pf3D7_06_v3-;Alias=;ID=PF3D7_0802100-7-Pf3D7_06_v3;pvalue=0.00153;sequence=ACCCAG;
Pf3D7_06_v3	fimo	nucleotide_motif	1257184	1257189	27.4	-	.	Name=PF3D7_0802100_Pf3D7_06_v3-;Alias=;ID=PF3D7_0802100-8-Pf3D7_06_v3;pvalue=0.00183;sequence=CCAGAC;
Pf3D7_06_v3	fimo	nucleotide_motif	1257880	1257885	27.2	+	.	Name=PF3D7_0802100_Pf3D7_06_v3+;Alias=;ID=PF3D7_0802100-9-Pf3D7_06_v3;pvalue=0.00192;sequence=ACTCCC;
Pf3D7_06_v3	fimo	nucleotide_motif	1257064	1257069	27	+	.	Name=PF3D7_0802100_Pf3D7_06_v3+;Alias=;ID=PF3D7_0802100-10-Pf3D7_06_v3;pvalue=0.00198;sequence=GCACTA;
Pf3D7_06_v3	fimo	nucleotide_motif	1257843	1257848	25.7	+	.	Name=PF3D7_0802100_Pf3D7_06_v3+;Alias=;ID=PF3D7_0802100-11-Pf3D7_06_v3;pvalue=0.00268;sequence=TCACAT;
Pf3D7_06_v3	fimo	nucleotide_motif	1257339	1257344	25.6	-	.	Name=PF3D7_0802100_Pf3D7_06_v3-;Alias=;ID=PF3D7_0802100-12-Pf3D7_06_v3;pvalue=0.00277;sequence=ACAAGC;
Pf3D7_06_v3	fimo	nucleotide_motif	1270895	1270900	35.3	+	.	Name=PF3D7_0802100_Pf3D7_06_v3+;Alias=;ID=PF3D7_0802100-1-Pf3D7_06_v3;pvalue=0.000296;sequence=AGACAC;
Pf3D7_06_v3	fimo	nucleotide_motif	1270897	1270902	33.1	+	.	Name=PF3D7_0802100_Pf3D7_06_v3+;Alias=;ID=PF3D7_0802100-2-Pf3D7_06_v3;pvalue=0.000484;sequence=ACACAT;
Pf3D7_06_v3	fimo	nucleotide_motif	1271108	1271113	33.1	+	.	Name=PF3D7_0802100_Pf3D7_06_v3+;Alias=;ID=PF3D7_0802100-3-Pf3D7_06_v3;pvalue=0.000484;sequence=ACACAT;
Pf3D7_06_v3	fimo	nucleotide_motif	1271227	1271232	33.1	-	.	Name=PF3D7_0802100_Pf3D7_06_v3-;Alias=;ID=PF3D7_0802100-4-Pf3D7_06_v3;pvalue=0.000484;sequence=ACACAT;
Pf3D7_06_v3	fimo	nucleotide_motif	1271241	1271246	33.1	+	.	Name=PF3D7_0802100_Pf3D7_06_v3+;Alias=;ID=PF3D7_0802100-5-Pf3D7_06_v3;pvalue=0.000484;sequence=ACACAT;
Pf3D7_06_v3	fimo	nucleotide_motif	1271611	1271616	33.1	+	.	Name=PF3D7_0802100_Pf3D7_06_v3+;Alias=;ID=PF3D7_0802100-6-Pf3D7_06_v3;pvalue=0.000484;sequence=ACACAT;
Pf3D7_06_v3	fimo	nucleotide_motif	1271628	1271633	31.7	+	.	Name=PF3D7_0802100_Pf3D7_06_v3+;Alias=;ID=PF3D7_0802100-7-Pf3D7_06_v3;pvalue=0.000672;sequence=ACACAA;
Pf3D7_06_v3	fimo	nucleotide_motif	1271058	1271063	31.3	-	.	Name=PF3D7_0802100_Pf3D7_06_v3-;Alias=;ID=PF3D7_0802100-8-Pf3D7_06_v3;pvalue=0.00074;sequence=ACGCTC;
Pf3D7_06_v3	fimo	nucleotide_motif	1271106	1271111	31.1	+	.	Name=PF3D7_0802100_Pf3D7_06_v3+;Alias=;ID=PF3D7_0802100-9-Pf3D7_06_v3;pvalue=0.000774;sequence=GAACAC;
Pf3D7_06_v3	fimo	nucleotide_motif	1271239	1271244	30	+	.	Name=PF3D7_0802100_Pf3D7_06_v3+;Alias=;ID=PF3D7_0802100-10-Pf3D7_06_v3;pvalue=0.001;sequence=ATACAC;
Pf3D7_06_v3	fimo	nucleotide_motif	1271609	1271614	30	+	.	Name=PF3D7_0802100_Pf3D7_06_v3+;Alias=;ID=PF3D7_0802100-11-Pf3D7_06_v3;pvalue=0.001;sequence=ATACAC;
Pf3D7_06_v3	fimo	nucleotide_motif	1271626	1271631	30	+	.	Name=PF3D7_0802100_Pf3D7_06_v3+;Alias=;ID=PF3D7_0802100-12-Pf3D7_06_v3;pvalue=0.001;sequence=ATACAC;
Pf3D7_06_v3	fimo	nucleotide_motif	1271060	1271065	29.8	-	.	Name=PF3D7_0802100_Pf3D7_06_v3-;Alias=;ID=PF3D7_0802100-13-Pf3D7_06_v3;pvalue=0.00104;sequence=GAACGC;
Pf3D7_06_v3	fimo	nucleotide_motif	1271069	1271074	28.8	+	.	Name=PF3D7_0802100_Pf3D7_06_v3+;Alias=;ID=PF3D7_0802100-14-Pf3D7_06_v3;pvalue=0.0013;sequence=TCACCC;
Pf3D7_06_v3	fimo	nucleotide_motif	1270893	1270898	27.4	+	.	Name=PF3D7_0802100_Pf3D7_06_v3+;Alias=;ID=PF3D7_0802100-15-Pf3D7_06_v3;pvalue=0.00183;sequence=CCAGAC;
Pf3D7_06_v3	fimo	nucleotide_motif	1271329	1271334	25.3	+	.	Name=PF3D7_0802100_Pf3D7_06_v3+;Alias=;ID=PF3D7_0802100-16-Pf3D7_06_v3;pvalue=0.00296;sequence=ACACTA;
Pf3D7_06_v3	fimo	nucleotide_motif	1271056	1271061	24.8	-	.	Name=PF3D7_0802100_Pf3D7_06_v3-;Alias=;ID=PF3D7_0802100-17-Pf3D7_06_v3;pvalue=0.00328;sequence=GCTCAT;
Pf3D7_06_v3	fimo	nucleotide_motif	1271071	1271076	24.8	+	.	Name=PF3D7_0802100_Pf3D7_06_v3+;Alias=;ID=PF3D7_0802100-18-Pf3D7_06_v3;pvalue=0.00331;sequence=ACCCAT;
Pf3D7_06_v3	fimo	nucleotide_motif	1271025	1271030	24.7	+	.	Name=PF3D7_0802100_Pf3D7_06_v3+;Alias=;ID=PF3D7_0802100-19-Pf3D7_06_v3;pvalue=0.00335;sequence=GTACAG;
Pf3D7_06_v3	fimo	nucleotide_motif	1271023	1271028	24.7	-	.	Name=PF3D7_0802100_Pf3D7_06_v3-;Alias=;ID=PF3D7_0802100-20-Pf3D7_06_v3;pvalue=0.00335;sequence=GTACAG;
Pf3D7_06_v3	fimo	nucleotide_motif	1274535	1274540	33.1	-	.	Name=PF3D7_0802100_Pf3D7_06_v3-;Alias=;ID=PF3D7_0802100-1-Pf3D7_06_v3;pvalue=0.000484;sequence=ACACAT;
Pf3D7_06_v3	fimo	nucleotide_motif	1274820	1274825	33.1	-	.	Name=PF3D7_0802100_Pf3D7_06_v3-;Alias=;ID=PF3D7_0802100-2-Pf3D7_06_v3;pvalue=0.000484;sequence=ACACAT;
Pf3D7_06_v3	fimo	nucleotide_motif	1274838	1274843	33.1	-	.	Name=PF3D7_0802100_Pf3D7_06_v3-;Alias=;ID=PF3D7_0802100-3-Pf3D7_06_v3;pvalue=0.000484;sequence=ACACAT;
Pf3D7_06_v3	fimo	nucleotide_motif	1274575	1274580	31.7	-	.	Name=PF3D7_0802100_Pf3D7_06_v3-;Alias=;ID=PF3D7_0802100-4-Pf3D7_06_v3;pvalue=0.000672;sequence=ACACAA;
Pf3D7_06_v3	fimo	nucleotide_motif	1274577	1274582	31.5	-	.	Name=PF3D7_0802100_Pf3D7_06_v3-;Alias=;ID=PF3D7_0802100-5-Pf3D7_06_v3;pvalue=0.000702;sequence=GTACAC;
Pf3D7_06_v3	fimo	nucleotide_motif	1274120	1274125	31.1	+	.	Name=PF3D7_0802100_Pf3D7_06_v3+;Alias=;ID=PF3D7_0802100-6-Pf3D7_06_v3;pvalue=0.000774;sequence=GAACAC;
Pf3D7_06_v3	fimo	nucleotide_motif	1274359	1274364	30	-	.	Name=PF3D7_0802100_Pf3D7_06_v3-;Alias=;ID=PF3D7_0802100-7-Pf3D7_06_v3;pvalue=0.001;sequence=ATACAC;
Pf3D7_06_v3	fimo	nucleotide_motif	1274537	1274542	30	-	.	Name=PF3D7_0802100_Pf3D7_06_v3-;Alias=;ID=PF3D7_0802100-8-Pf3D7_06_v3;pvalue=0.001;sequence=ATACAC;
Pf3D7_06_v3	fimo	nucleotide_motif	1274822	1274827	30	-	.	Name=PF3D7_0802100_Pf3D7_06_v3-;Alias=;ID=PF3D7_0802100-9-Pf3D7_06_v3;pvalue=0.001;sequence=ATACAC;
Pf3D7_06_v3	fimo	nucleotide_motif	1274840	1274845	30	-	.	Name=PF3D7_0802100_Pf3D7_06_v3-;Alias=;ID=PF3D7_0802100-10-Pf3D7_06_v3;pvalue=0.001;sequence=ATACAC;
Pf3D7_06_v3	fimo	nucleotide_motif	1274067	1274072	29	+	.	Name=PF3D7_0802100_Pf3D7_06_v3+;Alias=;ID=PF3D7_0802100-11-Pf3D7_06_v3;pvalue=0.00127;sequence=GCATAC;
Pf3D7_06_v3	fimo	nucleotide_motif	1274170	1274175	28.5	-	.	Name=PF3D7_0802100_Pf3D7_06_v3-;Alias=;ID=PF3D7_0802100-12-Pf3D7_06_v3;pvalue=0.00143;sequence=CCACAA;
Pf3D7_06_v3	fimo	nucleotide_motif	1274255	1274260	27.6	-	.	Name=PF3D7_0802100_Pf3D7_06_v3-;Alias=;ID=PF3D7_0802100-13-Pf3D7_06_v3;pvalue=0.00172;sequence=ACATAC;
Pf3D7_06_v3	fimo	nucleotide_motif	1274361	1274366	27.6	-	.	Name=PF3D7_0802100_Pf3D7_06_v3-;Alias=;ID=PF3D7_0802100-14-Pf3D7_06_v3;pvalue=0.00172;sequence=ACATAC;
Pf3D7_06_v3	fimo	nucleotide_motif	1274824	1274829	27.6	-	.	Name=PF3D7_0802100_Pf3D7_06_v3-;Alias=;ID=PF3D7_0802100-15-Pf3D7_06_v3;pvalue=0.00172;sequence=ACATAC;
Pf3D7_06_v3	fimo	nucleotide_motif	1274729	1274734	27.6	-	.	Name=PF3D7_0802100_Pf3D7_06_v3-;Alias=;ID=PF3D7_0802100-16-Pf3D7_06_v3;pvalue=0.00173;sequence=GGACAG;
Pf3D7_06_v3	fimo	nucleotide_motif	1274063	1274068	27	+	.	Name=PF3D7_0802100_Pf3D7_06_v3+;Alias=;ID=PF3D7_0802100-17-Pf3D7_06_v3;pvalue=0.00198;sequence=ACATGC;
Pf3D7_06_v3	fimo	nucleotide_motif	1274573	1274578	26.6	-	.	Name=PF3D7_0802100_Pf3D7_06_v3-;Alias=;ID=PF3D7_0802100-18-Pf3D7_06_v3;pvalue=0.00219;sequence=ACAAAC;
Pf3D7_06_v3	fimo	nucleotide_motif	1274122	1274127	26	+	.	Name=PF3D7_0802100_Pf3D7_06_v3+;Alias=;ID=PF3D7_0802100-19-Pf3D7_06_v3;pvalue=0.00251;sequence=ACACTT;
Pf3D7_06_v3	fimo	nucleotide_motif	1274357	1274362	26	-	.	Name=PF3D7_0802100_Pf3D7_06_v3-;Alias=;ID=PF3D7_0802100-20-Pf3D7_06_v3;pvalue=0.00251;sequence=ACACTT;
Pf3D7_06_v3	fimo	nucleotide_motif	1274309	1274314	25.7	+	.	Name=PF3D7_0802100_Pf3D7_06_v3+;Alias=;ID=PF3D7_0802100-21-Pf3D7_06_v3;pvalue=0.00268;sequence=TCACAT;
Pf3D7_06_v3	fimo	nucleotide_motif	1274795	1274800	25.7	+	.	Name=PF3D7_0802100_Pf3D7_06_v3+;Alias=;ID=PF3D7_0802100-22-Pf3D7_06_v3;pvalue=0.00268;sequence=TCACAT;
Pf3D7_06_v3	fimo	nucleotide_motif	1275354	1275359	33.1	-	.	Name=PF3D7_0802100_Pf3D7_06_v3-;Alias=;ID=PF3D7_0802100-1-Pf3D7_06_v3;pvalue=0.000484;sequence=ACACAT;
Pf3D7_06_v3	fimo	nucleotide_motif	1275250	1275255	31.5	-	.	Name=PF3D7_0802100_Pf3D7_06_v3-;Alias=;ID=PF3D7_0802100-2-Pf3D7_06_v3;pvalue=0.000702;sequence=GTACAC;
Pf3D7_06_v3	fimo	nucleotide_motif	1274891	1274896	31.1	-	.	Name=PF3D7_0802100_Pf3D7_06_v3-;Alias=;ID=PF3D7_0802100-3-Pf3D7_06_v3;pvalue=0.000774;sequence=GAACAC;
Pf3D7_06_v3	fimo	nucleotide_motif	1274652	1274657	30	+	.	Name=PF3D7_0802100_Pf3D7_06_v3+;Alias=;ID=PF3D7_0802100-4-Pf3D7_06_v3;pvalue=0.001;sequence=ATACAC;
Pf3D7_06_v3	fimo	nucleotide_motif	1275356	1275361	30	-	.	Name=PF3D7_0802100_Pf3D7_06_v3-;Alias=;ID=PF3D7_0802100-5-Pf3D7_06_v3;pvalue=0.001;sequence=ATACAC;
Pf3D7_06_v3	fimo	nucleotide_motif	1274944	1274949	29	-	.	Name=PF3D7_0802100_Pf3D7_06_v3-;Alias=;ID=PF3D7_0802100-6-Pf3D7_06_v3;pvalue=0.00127;sequence=GCATAC;
Pf3D7_06_v3	fimo	nucleotide_motif	1274841	1274846	28.5	+	.	Name=PF3D7_0802100_Pf3D7_06_v3+;Alias=;ID=PF3D7_0802100-7-Pf3D7_06_v3;pvalue=0.00143;sequence=CCACAA;
Pf3D7_06_v3	fimo	nucleotide_motif	1274650	1274655	27.6	+	.	Name=PF3D7_0802100_Pf3D7_06_v3+;Alias=;ID=PF3D7_0802100-8-Pf3D7_06_v3;pvalue=0.00172;sequence=ACATAC;
Pf3D7_06_v3	fimo	nucleotide_motif	1274756	1274761	27.6	+	.	Name=PF3D7_0802100_Pf3D7_06_v3+;Alias=;ID=PF3D7_0802100-9-Pf3D7_06_v3;pvalue=0.00172;sequence=ACATAC;
Pf3D7_06_v3	fimo	nucleotide_motif	1274948	1274953	27	-	.	Name=PF3D7_0802100_Pf3D7_06_v3-;Alias=;ID=PF3D7_0802100-10-Pf3D7_06_v3;pvalue=0.00198;sequence=ACATGC;
Pf3D7_06_v3	fimo	nucleotide_motif	1274654	1274659	26	+	.	Name=PF3D7_0802100_Pf3D7_06_v3+;Alias=;ID=PF3D7_0802100-11-Pf3D7_06_v3;pvalue=0.00251;sequence=ACACTT;
Pf3D7_06_v3	fimo	nucleotide_motif	1274889	1274894	26	-	.	Name=PF3D7_0802100_Pf3D7_06_v3-;Alias=;ID=PF3D7_0802100-12-Pf3D7_06_v3;pvalue=0.00251;sequence=ACACTT;
Pf3D7_06_v3	fimo	nucleotide_motif	1275248	1275253	26	-	.	Name=PF3D7_0802100_Pf3D7_06_v3-;Alias=;ID=PF3D7_0802100-13-Pf3D7_06_v3;pvalue=0.00251;sequence=ACACTT;
Pf3D7_06_v3	fimo	nucleotide_motif	1274702	1274707	25.7	-	.	Name=PF3D7_0802100_Pf3D7_06_v3-;Alias=;ID=PF3D7_0802100-14-Pf3D7_06_v3;pvalue=0.00268;sequence=TCACAT;
Pf3D7_06_v3	fimo	nucleotide_motif	1275301	1275306	25	+	.	Name=PF3D7_0802100_Pf3D7_06_v3+;Alias=;ID=PF3D7_0802100-15-Pf3D7_06_v3;pvalue=0.00316;sequence=TCACAA;
Pf3D7_06_v3	fimo	nucleotide_motif	1275208	1275213	24.9	-	.	Name=PF3D7_0802100_Pf3D7_06_v3-;Alias=;ID=PF3D7_0802100-16-Pf3D7_06_v3;pvalue=0.00325;sequence=CCATAC;
Pf3D7_06_v3	fimo	nucleotide_motif	1279384	1279389	53.2	+	.	Name=PF3D7_0802100_Pf3D7_06_v3+;Alias=;ID=PF3D7_0802100-1-Pf3D7_06_v3;pvalue=4.78e-06;sequence=GCACAC;
Pf3D7_06_v3	fimo	nucleotide_motif	1279386	1279391	44.6	+	.	Name=PF3D7_0802100_Pf3D7_06_v3+;Alias=;ID=PF3D7_0802100-2-Pf3D7_06_v3;pvalue=3.43e-05;sequence=ACACAC;
Pf3D7_06_v3	fimo	nucleotide_motif	1279013	1279018	33.1	+	.	Name=PF3D7_0802100_Pf3D7_06_v3+;Alias=;ID=PF3D7_0802100-3-Pf3D7_06_v3;pvalue=0.000484;sequence=ACACAT;
Pf3D7_06_v3	fimo	nucleotide_motif	1279380	1279385	33.1	-	.	Name=PF3D7_0802100_Pf3D7_06_v3-;Alias=;ID=PF3D7_0802100-4-Pf3D7_06_v3;pvalue=0.000494;sequence=GCACGA;
Pf3D7_06_v3	fimo	nucleotide_motif	1279388	1279393	30.9	+	.	Name=PF3D7_0802100_Pf3D7_06_v3+;Alias=;ID=PF3D7_0802100-5-Pf3D7_06_v3;pvalue=0.000808;sequence=ACACGA;
Pf3D7_06_v3	fimo	nucleotide_motif	1279011	1279016	30	+	.	Name=PF3D7_0802100_Pf3D7_06_v3+;Alias=;ID=PF3D7_0802100-6-Pf3D7_06_v3;pvalue=0.001;sequence=ATACAC;
Pf3D7_06_v3	fimo	nucleotide_motif	1278969	1278974	27.6	-	.	Name=PF3D7_0802100_Pf3D7_06_v3-;Alias=;ID=PF3D7_0802100-7-Pf3D7_06_v3;pvalue=0.00172;sequence=ACATAC;
Pf3D7_06_v3	fimo	nucleotide_motif	1279382	1279387	26.9	+	.	Name=PF3D7_0802100_Pf3D7_06_v3+;Alias=;ID=PF3D7_0802100-8-Pf3D7_06_v3;pvalue=0.00202;sequence=GTGCAC;
Pf3D7_06_v3	fimo	nucleotide_motif	1279382	1279387	26.9	-	.	Name=PF3D7_0802100_Pf3D7_06_v3-;Alias=;ID=PF3D7_0802100-9-Pf3D7_06_v3;pvalue=0.00202;sequence=GTGCAC;
Pf3D7_06_v3	fimo	nucleotide_motif	1279717	1279722	26.6	-	.	Name=PF3D7_0802100_Pf3D7_06_v3-;Alias=;ID=PF3D7_0802100-10-Pf3D7_06_v3;pvalue=0.00219;sequence=ACAAAC;
Pf3D7_06_v3	fimo	nucleotide_motif	1278822	1278827	26.3	-	.	Name=PF3D7_0802100_Pf3D7_06_v3-;Alias=;ID=PF3D7_0802100-11-Pf3D7_06_v3;pvalue=0.00232;sequence=AGACAG;
Pf3D7_06_v3	fimo	nucleotide_motif	1279413	1279418	25.6	-	.	Name=PF3D7_0802100_Pf3D7_06_v3-;Alias=;ID=PF3D7_0802100-12-Pf3D7_06_v3;pvalue=0.00277;sequence=CCCCCC;
Pf3D7_06_v3	fimo	nucleotide_motif	1278865	1278870	24.8	-	.	Name=PF3D7_0802100_Pf3D7_06_v3-;Alias=;ID=PF3D7_0802100-13-Pf3D7_06_v3;pvalue=0.00331;sequence=ACCCAT;
Pf3D7_06_v3	fimo	nucleotide_motif	1278867	1278872	24.8	-	.	Name=PF3D7_0802100_Pf3D7_06_v3-;Alias=;ID=PF3D7_0802100-14-Pf3D7_06_v3;pvalue=0.00331;sequence=GTACCC;
Pf3D7_06_v3	fimo	nucleotide_motif	1283803	1283808	44.6	-	.	Name=PF3D7_0802100_Pf3D7_06_v3-;Alias=;ID=PF3D7_0802100-1-Pf3D7_06_v3;pvalue=3.43e-05;sequence=ACACAC;
Pf3D7_06_v3	fimo	nucleotide_motif	1283801	1283806	31.7	-	.	Name=PF3D7_0802100_Pf3D7_06_v3-;Alias=;ID=PF3D7_0802100-2-Pf3D7_06_v3;pvalue=0.000672;sequence=ACACAA;
Pf3D7_06_v3	fimo	nucleotide_motif	1284036	1284041	31.7	-	.	Name=PF3D7_0802100_Pf3D7_06_v3-;Alias=;ID=PF3D7_0802100-3-Pf3D7_06_v3;pvalue=0.000672;sequence=ACACAA;
Pf3D7_06_v3	fimo	nucleotide_motif	1284303	1284308	31.7	-	.	Name=PF3D7_0802100_Pf3D7_06_v3-;Alias=;ID=PF3D7_0802100-4-Pf3D7_06_v3;pvalue=0.000672;sequence=ACACAA;
Pf3D7_06_v3	fimo	nucleotide_motif	1283473	1283478	30.9	-	.	Name=PF3D7_0802100_Pf3D7_06_v3-;Alias=;ID=PF3D7_0802100-5-Pf3D7_06_v3;pvalue=0.000808;sequence=ACACGA;
Pf3D7_06_v3	fimo	nucleotide_motif	1283805	1283810	30	-	.	Name=PF3D7_0802100_Pf3D7_06_v3-;Alias=;ID=PF3D7_0802100-6-Pf3D7_06_v3;pvalue=0.001;sequence=ATACAC;
Pf3D7_06_v3	fimo	nucleotide_motif	1283475	1283480	29	-	.	Name=PF3D7_0802100_Pf3D7_06_v3-;Alias=;ID=PF3D7_0802100-7-Pf3D7_06_v3;pvalue=0.00127;sequence=AAACAC;
Pf3D7_06_v3	fimo	nucleotide_motif	1284038	1284043	29	-	.	Name=PF3D7_0802100_Pf3D7_06_v3-;Alias=;ID=PF3D7_0802100-8-Pf3D7_06_v3;pvalue=0.00127;sequence=AAACAC;
Pf3D7_06_v3	fimo	nucleotide_motif	1284305	1284310	29	-	.	Name=PF3D7_0802100_Pf3D7_06_v3-;Alias=;ID=PF3D7_0802100-9-Pf3D7_06_v3;pvalue=0.00127;sequence=AAACAC;
Pf3D7_06_v3	fimo	nucleotide_motif	1283794	1283799	27.5	+	.	Name=PF3D7_0802100_Pf3D7_06_v3+;Alias=;ID=PF3D7_0802100-10-Pf3D7_06_v3;pvalue=0.00176;sequence=ACGCAT;
Pf3D7_06_v3	fimo	nucleotide_motif	1284012	1284017	27.2	-	.	Name=PF3D7_0802100_Pf3D7_06_v3-;Alias=;ID=PF3D7_0802100-11-Pf3D7_06_v3;pvalue=0.00192;sequence=TCTCAC;
Pf3D7_06_v3	fimo	nucleotide_motif	1283569	1283574	26.5	-	.	Name=PF3D7_0802100_Pf3D7_06_v3-;Alias=;ID=PF3D7_0802100-12-Pf3D7_06_v3;pvalue=0.00222;sequence=AGACTC;
Pf3D7_06_v3	fimo	nucleotide_motif	1283723	1283728	26.5	+	.	Name=PF3D7_0802100_Pf3D7_06_v3+;Alias=;ID=PF3D7_0802100-13-Pf3D7_06_v3;pvalue=0.00222;sequence=AGACTC;
Pf3D7_06_v3	fimo	nucleotide_motif	1283886	1283891	26.4	+	.	Name=PF3D7_0802100_Pf3D7_06_v3+;Alias=;ID=PF3D7_0802100-14-Pf3D7_06_v3;pvalue=0.00228;sequence=CAACAC;
Pf3D7_06_v3	fimo	nucleotide_motif	1283908	1283913	25.7	-	.	Name=PF3D7_0802100_Pf3D7_06_v3-;Alias=;ID=PF3D7_0802100-15-Pf3D7_06_v3;pvalue=0.00268;sequence=TCACAT;
Pf3D7_06_v3	fimo	nucleotide_motif	1284010	1284015	25.7	-	.	Name=PF3D7_0802100_Pf3D7_06_v3-;Alias=;ID=PF3D7_0802100-16-Pf3D7_06_v3;pvalue=0.00268;sequence=TCACAT;
Pf3D7_06_v3	fimo	nucleotide_motif	1283888	1283893	25	+	.	Name=PF3D7_0802100_Pf3D7_06_v3+;Alias=;ID=PF3D7_0802100-17-Pf3D7_06_v3;pvalue=0.00319;sequence=ACACCA;
Pf3D7_06_v3	fimo	nucleotide_motif	1287116	1287121	33.1	-	.	Name=PF3D7_0802100_Pf3D7_06_v3-;Alias=;ID=PF3D7_0802100-1-Pf3D7_06_v3;pvalue=0.000484;sequence=ACACAT;
Pf3D7_06_v3	fimo	nucleotide_motif	1287506	1287511	33.1	-	.	Name=PF3D7_0802100_Pf3D7_06_v3-;Alias=;ID=PF3D7_0802100-2-Pf3D7_06_v3;pvalue=0.000484;sequence=ACACAT;
Pf3D7_06_v3	fimo	nucleotide_motif	1287572	1287577	33.1	-	.	Name=PF3D7_0802100_Pf3D7_06_v3-;Alias=;ID=PF3D7_0802100-3-Pf3D7_06_v3;pvalue=0.000484;sequence=ACACAT;
Pf3D7_06_v3	fimo	nucleotide_motif	1287647	1287652	33.1	+	.	Name=PF3D7_0802100_Pf3D7_06_v3+;Alias=;ID=PF3D7_0802100-4-Pf3D7_06_v3;pvalue=0.000484;sequence=ACACAT;
Pf3D7_06_v3	fimo	nucleotide_motif	1287118	1287123	30	-	.	Name=PF3D7_0802100_Pf3D7_06_v3-;Alias=;ID=PF3D7_0802100-5-Pf3D7_06_v3;pvalue=0.001;sequence=ATACAC;
Pf3D7_06_v3	fimo	nucleotide_motif	1287508	1287513	30	-	.	Name=PF3D7_0802100_Pf3D7_06_v3-;Alias=;ID=PF3D7_0802100-6-Pf3D7_06_v3;pvalue=0.001;sequence=ATACAC;
Pf3D7_06_v3	fimo	nucleotide_motif	1287574	1287579	30	-	.	Name=PF3D7_0802100_Pf3D7_06_v3-;Alias=;ID=PF3D7_0802100-7-Pf3D7_06_v3;pvalue=0.001;sequence=ATACAC;
Pf3D7_06_v3	fimo	nucleotide_motif	1287839	1287844	30	-	.	Name=PF3D7_0802100_Pf3D7_06_v3-;Alias=;ID=PF3D7_0802100-8-Pf3D7_06_v3;pvalue=0.001;sequence=ATACAC;
Pf3D7_06_v3	fimo	nucleotide_motif	1287177	1287182	27.6	-	.	Name=PF3D7_0802100_Pf3D7_06_v3-;Alias=;ID=PF3D7_0802100-9-Pf3D7_06_v3;pvalue=0.00173;sequence=GGACAG;
Pf3D7_06_v3	fimo	nucleotide_motif	1287901	1287906	26.3	+	.	Name=PF3D7_0802100_Pf3D7_06_v3+;Alias=;ID=PF3D7_0802100-10-Pf3D7_06_v3;pvalue=0.00232;sequence=AGACAG;
Pf3D7_06_v3	fimo	nucleotide_motif	1287702	1287707	26	-	.	Name=PF3D7_0802100_Pf3D7_06_v3-;Alias=;ID=PF3D7_0802100-11-Pf3D7_06_v3;pvalue=0.00251;sequence=ACACTT;
Pf3D7_06_v3	fimo	nucleotide_motif	1287837	1287842	25.3	-	.	Name=PF3D7_0802100_Pf3D7_06_v3-;Alias=;ID=PF3D7_0802100-12-Pf3D7_06_v3;pvalue=0.00296;sequence=ACACTA;
Pf3D7_06_v3	fimo	nucleotide_motif	1293716	1293721	33.1	+	.	Name=PF3D7_0802100_Pf3D7_06_v3+;Alias=;ID=PF3D7_0802100-1-Pf3D7_06_v3;pvalue=0.000484;sequence=ACACAT;
Pf3D7_06_v3	fimo	nucleotide_motif	1293457	1293462	30	+	.	Name=PF3D7_0802100_Pf3D7_06_v3+;Alias=;ID=PF3D7_0802100-2-Pf3D7_06_v3;pvalue=0.001;sequence=ATACAC;
Pf3D7_06_v3	fimo	nucleotide_motif	1293714	1293719	30	+	.	Name=PF3D7_0802100_Pf3D7_06_v3+;Alias=;ID=PF3D7_0802100-3-Pf3D7_06_v3;pvalue=0.001;sequence=ATACAC;
Pf3D7_06_v3	fimo	nucleotide_motif	1294140	1294145	28.8	-	.	Name=PF3D7_0802100_Pf3D7_06_v3-;Alias=;ID=PF3D7_0802100-4-Pf3D7_06_v3;pvalue=0.00133;sequence=ACACTG;
Pf3D7_06_v3	fimo	nucleotide_motif	1293459	1293464	26	+	.	Name=PF3D7_0802100_Pf3D7_06_v3+;Alias=;ID=PF3D7_0802100-5-Pf3D7_06_v3;pvalue=0.00251;sequence=ACACTT;
Pf3D7_06_v3	fimo	nucleotide_motif	1294112	1294117	25.7	+	.	Name=PF3D7_0802100_Pf3D7_06_v3+;Alias=;ID=PF3D7_0802100-6-Pf3D7_06_v3;pvalue=0.00268;sequence=TCACAT;
Pf3D7_06_v3	fimo	nucleotide_motif	1293655	1293660	25	+	.	Name=PF3D7_0802100_Pf3D7_06_v3+;Alias=;ID=PF3D7_0802100-7-Pf3D7_06_v3;pvalue=0.00316;sequence=TCACAA;
Pf3D7_06_v3	fimo	nucleotide_motif	1293828	1293833	25	+	.	Name=PF3D7_0802100_Pf3D7_06_v3+;Alias=;ID=PF3D7_0802100-8-Pf3D7_06_v3;pvalue=0.00316;sequence=TCACAA;
Pf3D7_06_v3	fimo	nucleotide_motif	1293356	1293361	29	-	.	Name=PF3D7_0802100_Pf3D7_06_v3-;Alias=;ID=PF3D7_0802100-1-Pf3D7_06_v3;pvalue=0.00127;sequence=AAACAC;
Pf3D7_06_v3	fimo	nucleotide_motif	1293749	1293754	28.8	+	.	Name=PF3D7_0802100_Pf3D7_06_v3+;Alias=;ID=PF3D7_0802100-2-Pf3D7_06_v3;pvalue=0.00133;sequence=ACACTG;
Pf3D7_06_v3	fimo	nucleotide_motif	1293354	1293359	26	-	.	Name=PF3D7_0802100_Pf3D7_06_v3-;Alias=;ID=PF3D7_0802100-3-Pf3D7_06_v3;pvalue=0.00251;sequence=ACACTT;
Pf3D7_06_v3	fimo	nucleotide_motif	1293777	1293782	25.7	-	.	Name=PF3D7_0802100_Pf3D7_06_v3-;Alias=;ID=PF3D7_0802100-4-Pf3D7_06_v3;pvalue=0.00268;sequence=TCACAT;
Pf3D7_06_v3	fimo	nucleotide_motif	1296692	1296697	44.6	-	.	Name=PF3D7_0802100_Pf3D7_06_v3-;Alias=;ID=PF3D7_0802100-1-Pf3D7_06_v3;pvalue=3.43e-05;sequence=ACACAC;
Pf3D7_06_v3	fimo	nucleotide_motif	1296694	1296699	44.6	-	.	Name=PF3D7_0802100_Pf3D7_06_v3-;Alias=;ID=PF3D7_0802100-2-Pf3D7_06_v3;pvalue=3.43e-05;sequence=ACACAC;
Pf3D7_06_v3	fimo	nucleotide_motif	1297180	1297185	39.2	-	.	Name=PF3D7_0802100_Pf3D7_06_v3-;Alias=;ID=PF3D7_0802100-3-Pf3D7_06_v3;pvalue=0.00012;sequence=TCACAC;
Pf3D7_06_v3	fimo	nucleotide_motif	1296399	1296404	35.7	-	.	Name=PF3D7_0802100_Pf3D7_06_v3-;Alias=;ID=PF3D7_0802100-4-Pf3D7_06_v3;pvalue=0.000267;sequence=GCACAA;
Pf3D7_06_v3	fimo	nucleotide_motif	1296879	1296884	35.7	+	.	Name=PF3D7_0802100_Pf3D7_06_v3+;Alias=;ID=PF3D7_0802100-5-Pf3D7_06_v3;pvalue=0.000267;sequence=GCACAA;
Pf3D7_06_v3	fimo	nucleotide_motif	1296810	1296815	35.3	+	.	Name=PF3D7_0802100_Pf3D7_06_v3+;Alias=;ID=PF3D7_0802100-6-Pf3D7_06_v3;pvalue=0.000296;sequence=AGACAC;
Pf3D7_06_v3	fimo	nucleotide_motif	1296812	1296817	33.1	+	.	Name=PF3D7_0802100_Pf3D7_06_v3+;Alias=;ID=PF3D7_0802100-7-Pf3D7_06_v3;pvalue=0.000484;sequence=ACACAT;
Pf3D7_06_v3	fimo	nucleotide_motif	1297020	1297025	33.1	+	.	Name=PF3D7_0802100_Pf3D7_06_v3+;Alias=;ID=PF3D7_0802100-8-Pf3D7_06_v3;pvalue=0.000484;sequence=ACACAT;
Pf3D7_06_v3	fimo	nucleotide_motif	1297178	1297183	33.1	-	.	Name=PF3D7_0802100_Pf3D7_06_v3-;Alias=;ID=PF3D7_0802100-9-Pf3D7_06_v3;pvalue=0.000484;sequence=ACACAT;
Pf3D7_06_v3	fimo	nucleotide_motif	1297330	1297335	31.5	-	.	Name=PF3D7_0802100_Pf3D7_06_v3-;Alias=;ID=PF3D7_0802100-10-Pf3D7_06_v3;pvalue=0.000702;sequence=GTACAC;
Pf3D7_06_v3	fimo	nucleotide_motif	1297018	1297023	31.1	+	.	Name=PF3D7_0802100_Pf3D7_06_v3+;Alias=;ID=PF3D7_0802100-11-Pf3D7_06_v3;pvalue=0.000774;sequence=GAACAC;
Pf3D7_06_v3	fimo	nucleotide_motif	1296433	1296438	27.6	-	.	Name=PF3D7_0802100_Pf3D7_06_v3-;Alias=;ID=PF3D7_0802100-12-Pf3D7_06_v3;pvalue=0.00172;sequence=ACATAC;
Pf3D7_06_v3	fimo	nucleotide_motif	1297022	1297027	27.6	+	.	Name=PF3D7_0802100_Pf3D7_06_v3+;Alias=;ID=PF3D7_0802100-13-Pf3D7_06_v3;pvalue=0.00172;sequence=ACATAC;
Pf3D7_06_v3	fimo	nucleotide_motif	1296437	1296442	26.6	-	.	Name=PF3D7_0802100_Pf3D7_06_v3-;Alias=;ID=PF3D7_0802100-14-Pf3D7_06_v3;pvalue=0.00219;sequence=ACAAAC;
Pf3D7_06_v3	fimo	nucleotide_motif	1296587	1296592	25.7	+	.	Name=PF3D7_0802100_Pf3D7_06_v3+;Alias=;ID=PF3D7_0802100-15-Pf3D7_06_v3;pvalue=0.00268;sequence=TCACAT;
Pf3D7_06_v3	fimo	nucleotide_motif	1297089	1297094	25.7	-	.	Name=PF3D7_0802100_Pf3D7_06_v3-;Alias=;ID=PF3D7_0802100-16-Pf3D7_06_v3;pvalue=0.00268;sequence=TCACAT;
Pf3D7_06_v3	fimo	nucleotide_motif	1297370	1297375	25.6	+	.	Name=PF3D7_0802100_Pf3D7_06_v3+;Alias=;ID=PF3D7_0802100-17-Pf3D7_06_v3;pvalue=0.00273;sequence=GGTCAC;
Pf3D7_06_v3	fimo	nucleotide_motif	1296690	1296695	25.3	-	.	Name=PF3D7_0802100_Pf3D7_06_v3-;Alias=;ID=PF3D7_0802100-18-Pf3D7_06_v3;pvalue=0.00296;sequence=ACACTA;
Pf3D7_06_v3	fimo	nucleotide_motif	1296401	1296406	25	-	.	Name=PF3D7_0802100_Pf3D7_06_v3-;Alias=;ID=PF3D7_0802100-19-Pf3D7_06_v3;pvalue=0.00316;sequence=ATGCAC;
Pf3D7_06_v3	fimo	nucleotide_motif	1297328	1297333	25	-	.	Name=PF3D7_0802100_Pf3D7_06_v3-;Alias=;ID=PF3D7_0802100-20-Pf3D7_06_v3;pvalue=0.00319;sequence=ACACCA;
Pf3D7_06_v3	fimo	nucleotide_motif	1297350	1297355	24.7	-	.	Name=PF3D7_0802100_Pf3D7_06_v3-;Alias=;ID=PF3D7_0802100-21-Pf3D7_06_v3;pvalue=0.00335;sequence=GTACAG;
Pf3D7_07_v3	fimo	nucleotide_motif	47288	47293	33.1	-	.	Name=PF3D7_0802100_Pf3D7_07_v3-;Alias=;ID=PF3D7_0802100-1-Pf3D7_07_v3;pvalue=0.000484;sequence=ACACAT;
Pf3D7_07_v3	fimo	nucleotide_motif	47680	47685	28.2	-	.	Name=PF3D7_0802100_Pf3D7_07_v3-;Alias=;ID=PF3D7_0802100-2-Pf3D7_07_v3;pvalue=0.0015;sequence=AAACGC;
Pf3D7_07_v3	fimo	nucleotide_motif	47777	47782	28.2	+	.	Name=PF3D7_0802100_Pf3D7_07_v3+;Alias=;ID=PF3D7_0802100-3-Pf3D7_07_v3;pvalue=0.0015;sequence=GCATGC;
Pf3D7_07_v3	fimo	nucleotide_motif	47777	47782	28.2	-	.	Name=PF3D7_0802100_Pf3D7_07_v3-;Alias=;ID=PF3D7_0802100-4-Pf3D7_07_v3;pvalue=0.0015;sequence=GCATGC;
Pf3D7_07_v3	fimo	nucleotide_motif	47286	47291	27.6	-	.	Name=PF3D7_0802100_Pf3D7_07_v3-;Alias=;ID=PF3D7_0802100-5-Pf3D7_07_v3;pvalue=0.00172;sequence=ACATAC;
Pf3D7_07_v3	fimo	nucleotide_motif	47775	47780	27.5	+	.	Name=PF3D7_0802100_Pf3D7_07_v3+;Alias=;ID=PF3D7_0802100-6-Pf3D7_07_v3;pvalue=0.00176;sequence=ACGCAT;
Pf3D7_07_v3	fimo	nucleotide_motif	47678	47683	27.3	-	.	Name=PF3D7_0802100_Pf3D7_07_v3-;Alias=;ID=PF3D7_0802100-7-Pf3D7_07_v3;pvalue=0.00186;sequence=ACGCAA;
Pf3D7_07_v3	fimo	nucleotide_motif	47010	47015	27.2	+	.	Name=PF3D7_0802100_Pf3D7_07_v3+;Alias=;ID=PF3D7_0802100-8-Pf3D7_07_v3;pvalue=0.00192;sequence=TCTCAC;
Pf3D7_07_v3	fimo	nucleotide_motif	47629	47634	25	+	.	Name=PF3D7_0802100_Pf3D7_07_v3+;Alias=;ID=PF3D7_0802100-9-Pf3D7_07_v3;pvalue=0.00316;sequence=TCACAA;
Pf3D7_07_v3	fimo	nucleotide_motif	70522	70527	36.8	+	.	Name=PF3D7_0802100_Pf3D7_07_v3+;Alias=;ID=PF3D7_0802100-1-Pf3D7_07_v3;pvalue=0.000207;sequence=GCACAT;
Pf3D7_07_v3	fimo	nucleotide_motif	69886	69891	33.1	-	.	Name=PF3D7_0802100_Pf3D7_07_v3-;Alias=;ID=PF3D7_0802100-2-Pf3D7_07_v3;pvalue=0.000484;sequence=ACACAT;
Pf3D7_07_v3	fimo	nucleotide_motif	69988	69993	33.1	-	.	Name=PF3D7_0802100_Pf3D7_07_v3-;Alias=;ID=PF3D7_0802100-3-Pf3D7_07_v3;pvalue=0.000484;sequence=ACACAT;
Pf3D7_07_v3	fimo	nucleotide_motif	70252	70257	31.7	+	.	Name=PF3D7_0802100_Pf3D7_07_v3+;Alias=;ID=PF3D7_0802100-4-Pf3D7_07_v3;pvalue=0.000672;sequence=ACACAA;
Pf3D7_07_v3	fimo	nucleotide_motif	70419	70424	31.7	-	.	Name=PF3D7_0802100_Pf3D7_07_v3-;Alias=;ID=PF3D7_0802100-5-Pf3D7_07_v3;pvalue=0.000672;sequence=ACACAA;
Pf3D7_07_v3	fimo	nucleotide_motif	69888	69893	30	-	.	Name=PF3D7_0802100_Pf3D7_07_v3-;Alias=;ID=PF3D7_0802100-6-Pf3D7_07_v3;pvalue=0.001;sequence=ATACAC;
Pf3D7_07_v3	fimo	nucleotide_motif	70421	70426	29	-	.	Name=PF3D7_0802100_Pf3D7_07_v3-;Alias=;ID=PF3D7_0802100-7-Pf3D7_07_v3;pvalue=0.00127;sequence=AAACAC;
Pf3D7_07_v3	fimo	nucleotide_motif	70518	70523	28.2	+	.	Name=PF3D7_0802100_Pf3D7_07_v3+;Alias=;ID=PF3D7_0802100-8-Pf3D7_07_v3;pvalue=0.0015;sequence=GCATGC;
Pf3D7_07_v3	fimo	nucleotide_motif	70518	70523	28.2	-	.	Name=PF3D7_0802100_Pf3D7_07_v3-;Alias=;ID=PF3D7_0802100-9-Pf3D7_07_v3;pvalue=0.0015;sequence=GCATGC;
Pf3D7_07_v3	fimo	nucleotide_motif	70196	70201	27.6	+	.	Name=PF3D7_0802100_Pf3D7_07_v3+;Alias=;ID=PF3D7_0802100-10-Pf3D7_07_v3;pvalue=0.00172;sequence=ACATAC;
Pf3D7_07_v3	fimo	nucleotide_motif	70516	70521	27.5	+	.	Name=PF3D7_0802100_Pf3D7_07_v3+;Alias=;ID=PF3D7_0802100-11-Pf3D7_07_v3;pvalue=0.00176;sequence=ACGCAT;
Pf3D7_07_v3	fimo	nucleotide_motif	69912	69917	27	+	.	Name=PF3D7_0802100_Pf3D7_07_v3+;Alias=;ID=PF3D7_0802100-12-Pf3D7_07_v3;pvalue=0.00198;sequence=ACATGC;
Pf3D7_07_v3	fimo	nucleotide_motif	69990	69995	26.5	-	.	Name=PF3D7_0802100_Pf3D7_07_v3-;Alias=;ID=PF3D7_0802100-13-Pf3D7_07_v3;pvalue=0.00225;sequence=TGACAC;
Pf3D7_07_v3	fimo	nucleotide_motif	70520	70525	25	+	.	Name=PF3D7_0802100_Pf3D7_07_v3+;Alias=;ID=PF3D7_0802100-14-Pf3D7_07_v3;pvalue=0.00316;sequence=ATGCAC;
Pf3D7_07_v3	fimo	nucleotide_motif	69782	69787	24.7	+	.	Name=PF3D7_0802100_Pf3D7_07_v3+;Alias=;ID=PF3D7_0802100-15-Pf3D7_07_v3;pvalue=0.00342;sequence=GGACAT;
Pf3D7_07_v3	fimo	nucleotide_motif	84588	84593	36.8	-	.	Name=PF3D7_0802100_Pf3D7_07_v3-;Alias=;ID=PF3D7_0802100-1-Pf3D7_07_v3;pvalue=0.000207;sequence=GCACAT;
Pf3D7_07_v3	fimo	nucleotide_motif	84332	84337	26.6	+	.	Name=PF3D7_0802100_Pf3D7_07_v3+;Alias=;ID=PF3D7_0802100-2-Pf3D7_07_v3;pvalue=0.00219;sequence=ACAAAC;
Pf3D7_07_v3	fimo	nucleotide_motif	83103	83108	35.1	+	.	Name=PF3D7_0802100_Pf3D7_07_v3+;Alias=;ID=PF3D7_0802100-1-Pf3D7_07_v3;pvalue=0.000311;sequence=GCACGT;
Pf3D7_07_v3	fimo	nucleotide_motif	82863	82868	30	-	.	Name=PF3D7_0802100_Pf3D7_07_v3-;Alias=;ID=PF3D7_0802100-2-Pf3D7_07_v3;pvalue=0.001;sequence=ATACAC;
Pf3D7_07_v3	fimo	nucleotide_motif	83600	83605	29	+	.	Name=PF3D7_0802100_Pf3D7_07_v3+;Alias=;ID=PF3D7_0802100-3-Pf3D7_07_v3;pvalue=0.00127;sequence=GCATAC;
Pf3D7_07_v3	fimo	nucleotide_motif	83615	83620	29	+	.	Name=PF3D7_0802100_Pf3D7_07_v3+;Alias=;ID=PF3D7_0802100-4-Pf3D7_07_v3;pvalue=0.00127;sequence=AAACAC;
Pf3D7_07_v3	fimo	nucleotide_motif	83119	83124	27.5	-	.	Name=PF3D7_0802100_Pf3D7_07_v3-;Alias=;ID=PF3D7_0802100-5-Pf3D7_07_v3;pvalue=0.00179;sequence=GCACCT;
Pf3D7_07_v3	fimo	nucleotide_motif	83405	83410	26.6	-	.	Name=PF3D7_0802100_Pf3D7_07_v3-;Alias=;ID=PF3D7_0802100-6-Pf3D7_07_v3;pvalue=0.00219;sequence=ACAAAC;
Pf3D7_07_v3	fimo	nucleotide_motif	82920	82925	25.7	+	.	Name=PF3D7_0802100_Pf3D7_07_v3+;Alias=;ID=PF3D7_0802100-7-Pf3D7_07_v3;pvalue=0.00268;sequence=TCACAT;
Pf3D7_07_v3	fimo	nucleotide_motif	82861	82866	25.6	-	.	Name=PF3D7_0802100_Pf3D7_07_v3-;Alias=;ID=PF3D7_0802100-8-Pf3D7_07_v3;pvalue=0.00272;sequence=ACACCT;
Pf3D7_07_v3	fimo	nucleotide_motif	83121	83126	25	-	.	Name=PF3D7_0802100_Pf3D7_07_v3-;Alias=;ID=PF3D7_0802100-9-Pf3D7_07_v3;pvalue=0.00316;sequence=ATGCAC;
Pf3D7_07_v3	fimo	nucleotide_motif	83617	83622	25	+	.	Name=PF3D7_0802100_Pf3D7_07_v3+;Alias=;ID=PF3D7_0802100-10-Pf3D7_07_v3;pvalue=0.00319;sequence=ACACCA;
Pf3D7_07_v3	fimo	nucleotide_motif	83435	83440	24.7	+	.	Name=PF3D7_0802100_Pf3D7_07_v3+;Alias=;ID=PF3D7_0802100-11-Pf3D7_07_v3;pvalue=0.00342;sequence=GGACAT;
Pf3D7_07_v3	fimo	nucleotide_motif	95609	95614	31.5	-	.	Name=PF3D7_0802100_Pf3D7_07_v3-;Alias=;ID=PF3D7_0802100-1-Pf3D7_07_v3;pvalue=0.000702;sequence=GTACAC;
Pf3D7_07_v3	fimo	nucleotide_motif	95607	95612	31.3	-	.	Name=PF3D7_0802100_Pf3D7_07_v3-;Alias=;ID=PF3D7_0802100-2-Pf3D7_07_v3;pvalue=0.000735;sequence=ACACGT;
Pf3D7_07_v3	fimo	nucleotide_motif	96091	96096	28.4	-	.	Name=PF3D7_0802100_Pf3D7_07_v3-;Alias=;ID=PF3D7_0802100-3-Pf3D7_07_v3;pvalue=0.00146;sequence=TCCCAC;
Pf3D7_07_v3	fimo	nucleotide_motif	95632	95637	28.2	+	.	Name=PF3D7_0802100_Pf3D7_07_v3+;Alias=;ID=PF3D7_0802100-4-Pf3D7_07_v3;pvalue=0.0015;sequence=AGGCAC;
Pf3D7_07_v3	fimo	nucleotide_motif	95634	95639	27.5	+	.	Name=PF3D7_0802100_Pf3D7_07_v3+;Alias=;ID=PF3D7_0802100-5-Pf3D7_07_v3;pvalue=0.00179;sequence=GCACCT;
Pf3D7_07_v3	fimo	nucleotide_motif	95009	95014	43.6	+	.	Name=PF3D7_0802100_Pf3D7_07_v3+;Alias=;ID=PF3D7_0802100-1-Pf3D7_07_v3;pvalue=4.38e-05;sequence=CCACAC;
Pf3D7_07_v3	fimo	nucleotide_motif	94730	94735	40.4	+	.	Name=PF3D7_0802100_Pf3D7_07_v3+;Alias=;ID=PF3D7_0802100-2-Pf3D7_07_v3;pvalue=9.17e-05;sequence=ACACTC;
Pf3D7_07_v3	fimo	nucleotide_motif	94752	94757	36.2	-	.	Name=PF3D7_0802100_Pf3D7_07_v3-;Alias=;ID=PF3D7_0802100-3-Pf3D7_07_v3;pvalue=0.000239;sequence=ACTCAC;
Pf3D7_07_v3	fimo	nucleotide_motif	94577	94582	31.7	+	.	Name=PF3D7_0802100_Pf3D7_07_v3+;Alias=;ID=PF3D7_0802100-4-Pf3D7_07_v3;pvalue=0.000672;sequence=ACACAA;
Pf3D7_07_v3	fimo	nucleotide_motif	94711	94716	31.7	-	.	Name=PF3D7_0802100_Pf3D7_07_v3-;Alias=;ID=PF3D7_0802100-5-Pf3D7_07_v3;pvalue=0.000672;sequence=ACACAA;
Pf3D7_07_v3	fimo	nucleotide_motif	94865	94870	31.7	-	.	Name=PF3D7_0802100_Pf3D7_07_v3-;Alias=;ID=PF3D7_0802100-6-Pf3D7_07_v3;pvalue=0.000672;sequence=ACACAA;
Pf3D7_07_v3	fimo	nucleotide_motif	94937	94942	31.7	+	.	Name=PF3D7_0802100_Pf3D7_07_v3+;Alias=;ID=PF3D7_0802100-7-Pf3D7_07_v3;pvalue=0.000672;sequence=ACACAA;
Pf3D7_07_v3	fimo	nucleotide_motif	95098	95103	31.7	+	.	Name=PF3D7_0802100_Pf3D7_07_v3+;Alias=;ID=PF3D7_0802100-8-Pf3D7_07_v3;pvalue=0.000672;sequence=ACACAA;
Pf3D7_07_v3	fimo	nucleotide_motif	94713	94718	30	-	.	Name=PF3D7_0802100_Pf3D7_07_v3-;Alias=;ID=PF3D7_0802100-9-Pf3D7_07_v3;pvalue=0.001;sequence=ATACAC;
Pf3D7_07_v3	fimo	nucleotide_motif	94929	94934	29.7	-	.	Name=PF3D7_0802100_Pf3D7_07_v3-;Alias=;ID=PF3D7_0802100-10-Pf3D7_07_v3;pvalue=0.00107;sequence=CCACAT;
Pf3D7_07_v3	fimo	nucleotide_motif	94575	94580	29	+	.	Name=PF3D7_0802100_Pf3D7_07_v3+;Alias=;ID=PF3D7_0802100-11-Pf3D7_07_v3;pvalue=0.00127;sequence=AAACAC;
Pf3D7_07_v3	fimo	nucleotide_motif	94728	94733	29	+	.	Name=PF3D7_0802100_Pf3D7_07_v3+;Alias=;ID=PF3D7_0802100-12-Pf3D7_07_v3;pvalue=0.00127;sequence=AAACAC;
Pf3D7_07_v3	fimo	nucleotide_motif	94935	94940	29	+	.	Name=PF3D7_0802100_Pf3D7_07_v3+;Alias=;ID=PF3D7_0802100-13-Pf3D7_07_v3;pvalue=0.00127;sequence=AAACAC;
Pf3D7_07_v3	fimo	nucleotide_motif	94966	94971	29	-	.	Name=PF3D7_0802100_Pf3D7_07_v3-;Alias=;ID=PF3D7_0802100-14-Pf3D7_07_v3;pvalue=0.00127;sequence=GCATAC;
Pf3D7_07_v3	fimo	nucleotide_motif	94907	94912	27.6	+	.	Name=PF3D7_0802100_Pf3D7_07_v3+;Alias=;ID=PF3D7_0802100-15-Pf3D7_07_v3;pvalue=0.00172;sequence=ACATAC;
Pf3D7_07_v3	fimo	nucleotide_motif	94927	94932	27.6	-	.	Name=PF3D7_0802100_Pf3D7_07_v3-;Alias=;ID=PF3D7_0802100-16-Pf3D7_07_v3;pvalue=0.00172;sequence=ACATAC;
Pf3D7_07_v3	fimo	nucleotide_motif	95096	95101	26.4	+	.	Name=PF3D7_0802100_Pf3D7_07_v3+;Alias=;ID=PF3D7_0802100-17-Pf3D7_07_v3;pvalue=0.00228;sequence=CAACAC;
Pf3D7_07_v3	fimo	nucleotide_motif	95011	95016	26	+	.	Name=PF3D7_0802100_Pf3D7_07_v3+;Alias=;ID=PF3D7_0802100-18-Pf3D7_07_v3;pvalue=0.00251;sequence=ACACTT;
Pf3D7_07_v3	fimo	nucleotide_motif	94750	94755	25.7	-	.	Name=PF3D7_0802100_Pf3D7_07_v3-;Alias=;ID=PF3D7_0802100-19-Pf3D7_07_v3;pvalue=0.00268;sequence=TCACAT;
Pf3D7_07_v3	fimo	nucleotide_motif	94943	94948	25.7	-	.	Name=PF3D7_0802100_Pf3D7_07_v3-;Alias=;ID=PF3D7_0802100-20-Pf3D7_07_v3;pvalue=0.00268;sequence=TCACAT;
Pf3D7_07_v3	fimo	nucleotide_motif	95290	95295	25	-	.	Name=PF3D7_0802100_Pf3D7_07_v3-;Alias=;ID=PF3D7_0802100-21-Pf3D7_07_v3;pvalue=0.00316;sequence=TCACAA;
Pf3D7_07_v3	fimo	nucleotide_motif	100092	100097	44.6	-	.	Name=PF3D7_0802100_Pf3D7_07_v3-;Alias=;ID=PF3D7_0802100-1-Pf3D7_07_v3;pvalue=3.43e-05;sequence=ACACAC;
Pf3D7_07_v3	fimo	nucleotide_motif	99926	99931	31.5	-	.	Name=PF3D7_0802100_Pf3D7_07_v3-;Alias=;ID=PF3D7_0802100-2-Pf3D7_07_v3;pvalue=0.000702;sequence=GTACAC;
Pf3D7_07_v3	fimo	nucleotide_motif	100090	100095	30.9	-	.	Name=PF3D7_0802100_Pf3D7_07_v3-;Alias=;ID=PF3D7_0802100-3-Pf3D7_07_v3;pvalue=0.000808;sequence=ACACGA;
Pf3D7_07_v3	fimo	nucleotide_motif	100094	100099	29	-	.	Name=PF3D7_0802100_Pf3D7_07_v3-;Alias=;ID=PF3D7_0802100-4-Pf3D7_07_v3;pvalue=0.00127;sequence=AAACAC;
Pf3D7_07_v3	fimo	nucleotide_motif	99924	99929	28.8	-	.	Name=PF3D7_0802100_Pf3D7_07_v3-;Alias=;ID=PF3D7_0802100-5-Pf3D7_07_v3;pvalue=0.00133;sequence=ACACTG;
Pf3D7_07_v3	fimo	nucleotide_motif	100315	100320	28.8	+	.	Name=PF3D7_0802100_Pf3D7_07_v3+;Alias=;ID=PF3D7_0802100-6-Pf3D7_07_v3;pvalue=0.00133;sequence=ACACTG;
Pf3D7_07_v3	fimo	nucleotide_motif	99680	99685	28.6	+	.	Name=PF3D7_0802100_Pf3D7_07_v3+;Alias=;ID=PF3D7_0802100-7-Pf3D7_07_v3;pvalue=0.00136;sequence=GCGCAT;
Pf3D7_07_v3	fimo	nucleotide_motif	99678	99683	28.6	-	.	Name=PF3D7_0802100_Pf3D7_07_v3-;Alias=;ID=PF3D7_0802100-8-Pf3D7_07_v3;pvalue=0.00136;sequence=GCGCAT;
Pf3D7_07_v3	fimo	nucleotide_motif	99710	99715	27.2	+	.	Name=PF3D7_0802100_Pf3D7_07_v3+;Alias=;ID=PF3D7_0802100-9-Pf3D7_07_v3;pvalue=0.00192;sequence=TCTCAC;
Pf3D7_07_v3	fimo	nucleotide_motif	100173	100178	27	+	.	Name=PF3D7_0802100_Pf3D7_07_v3+;Alias=;ID=PF3D7_0802100-10-Pf3D7_07_v3;pvalue=0.00198;sequence=ACATGC;
Pf3D7_07_v3	fimo	nucleotide_motif	100177	100182	27	-	.	Name=PF3D7_0802100_Pf3D7_07_v3-;Alias=;ID=PF3D7_0802100-11-Pf3D7_07_v3;pvalue=0.00198;sequence=ACATGC;
Pf3D7_07_v3	fimo	nucleotide_motif	99536	99541	25.7	+	.	Name=PF3D7_0802100_Pf3D7_07_v3+;Alias=;ID=PF3D7_0802100-12-Pf3D7_07_v3;pvalue=0.00268;sequence=TCACAT;
Pf3D7_07_v3	fimo	nucleotide_motif	100179	100184	25.7	-	.	Name=PF3D7_0802100_Pf3D7_07_v3-;Alias=;ID=PF3D7_0802100-13-Pf3D7_07_v3;pvalue=0.00268;sequence=TCACAT;
Pf3D7_07_v3	fimo	nucleotide_motif	99455	99460	25	+	.	Name=PF3D7_0802100_Pf3D7_07_v3+;Alias=;ID=PF3D7_0802100-14-Pf3D7_07_v3;pvalue=0.00316;sequence=TCACAA;
Pf3D7_07_v3	fimo	nucleotide_motif	99712	99717	25	+	.	Name=PF3D7_0802100_Pf3D7_07_v3+;Alias=;ID=PF3D7_0802100-15-Pf3D7_07_v3;pvalue=0.00316;sequence=TCACAA;
Pf3D7_07_v3	fimo	nucleotide_motif	107076	107081	44.6	-	.	Name=PF3D7_0802100_Pf3D7_07_v3-;Alias=;ID=PF3D7_0802100-1-Pf3D7_07_v3;pvalue=3.43e-05;sequence=ACACAC;
Pf3D7_07_v3	fimo	nucleotide_motif	106793	106798	30.8	+	.	Name=PF3D7_0802100_Pf3D7_07_v3+;Alias=;ID=PF3D7_0802100-2-Pf3D7_07_v3;pvalue=0.000823;sequence=GTACGC;
Pf3D7_07_v3	fimo	nucleotide_motif	106845	106850	29	-	.	Name=PF3D7_0802100_Pf3D7_07_v3-;Alias=;ID=PF3D7_0802100-3-Pf3D7_07_v3;pvalue=0.00127;sequence=GCATAC;
Pf3D7_07_v3	fimo	nucleotide_motif	107450	107455	27.6	-	.	Name=PF3D7_0802100_Pf3D7_07_v3-;Alias=;ID=PF3D7_0802100-4-Pf3D7_07_v3;pvalue=0.00172;sequence=ACATAC;
Pf3D7_07_v3	fimo	nucleotide_motif	106742	106747	27.2	-	.	Name=PF3D7_0802100_Pf3D7_07_v3-;Alias=;ID=PF3D7_0802100-5-Pf3D7_07_v3;pvalue=0.00189;sequence=ACTCTC;
Pf3D7_07_v3	fimo	nucleotide_motif	107078	107083	26.5	-	.	Name=PF3D7_0802100_Pf3D7_07_v3-;Alias=;ID=PF3D7_0802100-6-Pf3D7_07_v3;pvalue=0.00225;sequence=TGACAC;
Pf3D7_07_v3	fimo	nucleotide_motif	106820	106825	26.3	-	.	Name=PF3D7_0802100_Pf3D7_07_v3-;Alias=;ID=PF3D7_0802100-7-Pf3D7_07_v3;pvalue=0.00233;sequence=CCACCG;
Pf3D7_07_v3	fimo	nucleotide_motif	107074	107079	26	-	.	Name=PF3D7_0802100_Pf3D7_07_v3-;Alias=;ID=PF3D7_0802100-8-Pf3D7_07_v3;pvalue=0.00251;sequence=ACACTT;
Pf3D7_07_v3	fimo	nucleotide_motif	107518	107523	25	-	.	Name=PF3D7_0802100_Pf3D7_07_v3-;Alias=;ID=PF3D7_0802100-9-Pf3D7_07_v3;pvalue=0.00316;sequence=TCACAA;
Pf3D7_07_v3	fimo	nucleotide_motif	106744	106749	24.9	-	.	Name=PF3D7_0802100_Pf3D7_07_v3-;Alias=;ID=PF3D7_0802100-10-Pf3D7_07_v3;pvalue=0.00322;sequence=GTACTC;
Pf3D7_07_v3	fimo	nucleotide_motif	106791	106796	24.7	-	.	Name=PF3D7_0802100_Pf3D7_07_v3-;Alias=;ID=PF3D7_0802100-11-Pf3D7_07_v3;pvalue=0.00335;sequence=GTACAG;
Pf3D7_07_v3	fimo	nucleotide_motif	114615	114620	36.8	+	.	Name=PF3D7_0802100_Pf3D7_07_v3+;Alias=;ID=PF3D7_0802100-1-Pf3D7_07_v3;pvalue=0.000207;sequence=GCACAT;
Pf3D7_07_v3	fimo	nucleotide_motif	114903	114908	35.7	+	.	Name=PF3D7_0802100_Pf3D7_07_v3+;Alias=;ID=PF3D7_0802100-2-Pf3D7_07_v3;pvalue=0.000267;sequence=GCACAA;
Pf3D7_07_v3	fimo	nucleotide_motif	114621	114626	33.1	-	.	Name=PF3D7_0802100_Pf3D7_07_v3-;Alias=;ID=PF3D7_0802100-3-Pf3D7_07_v3;pvalue=0.000484;sequence=ACACAT;
Pf3D7_07_v3	fimo	nucleotide_motif	114765	114770	31.1	+	.	Name=PF3D7_0802100_Pf3D7_07_v3+;Alias=;ID=PF3D7_0802100-4-Pf3D7_07_v3;pvalue=0.000779;sequence=ACGCAG;
Pf3D7_07_v3	fimo	nucleotide_motif	114757	114762	29.7	-	.	Name=PF3D7_0802100_Pf3D7_07_v3-;Alias=;ID=PF3D7_0802100-5-Pf3D7_07_v3;pvalue=0.00107;sequence=CCACAT;
Pf3D7_07_v3	fimo	nucleotide_motif	114623	114628	29	-	.	Name=PF3D7_0802100_Pf3D7_07_v3-;Alias=;ID=PF3D7_0802100-6-Pf3D7_07_v3;pvalue=0.00127;sequence=AAACAC;
Pf3D7_07_v3	fimo	nucleotide_motif	114625	114630	28.1	-	.	Name=PF3D7_0802100_Pf3D7_07_v3-;Alias=;ID=PF3D7_0802100-7-Pf3D7_07_v3;pvalue=0.00153;sequence=GCAAAC;
Pf3D7_07_v3	fimo	nucleotide_motif	114817	114822	27.6	-	.	Name=PF3D7_0802100_Pf3D7_07_v3-;Alias=;ID=PF3D7_0802100-8-Pf3D7_07_v3;pvalue=0.00172;sequence=ACATAC;
Pf3D7_07_v3	fimo	nucleotide_motif	115308	115313	27	+	.	Name=PF3D7_0802100_Pf3D7_07_v3+;Alias=;ID=PF3D7_0802100-9-Pf3D7_07_v3;pvalue=0.00198;sequence=GCACTA;
Pf3D7_07_v3	fimo	nucleotide_motif	114935	114940	25.6	+	.	Name=PF3D7_0802100_Pf3D7_07_v3+;Alias=;ID=PF3D7_0802100-10-Pf3D7_07_v3;pvalue=0.00277;sequence=CCCCCC;
Pf3D7_07_v3	fimo	nucleotide_motif	114965	114970	25.3	+	.	Name=PF3D7_0802100_Pf3D7_07_v3+;Alias=;ID=PF3D7_0802100-11-Pf3D7_07_v3;pvalue=0.00296;sequence=ACACTA;
Pf3D7_07_v3	fimo	nucleotide_motif	115247	115252	24.8	+	.	Name=PF3D7_0802100_Pf3D7_07_v3+;Alias=;ID=PF3D7_0802100-12-Pf3D7_07_v3;pvalue=0.00328;sequence=GCTCAT;
Pf3D7_07_v3	fimo	nucleotide_motif	114543	114548	24.7	+	.	Name=PF3D7_0802100_Pf3D7_07_v3+;Alias=;ID=PF3D7_0802100-13-Pf3D7_07_v3;pvalue=0.00338;sequence=TCACGT;
Pf3D7_07_v3	fimo	nucleotide_motif	114900	114905	35.7	-	.	Name=PF3D7_0802100_Pf3D7_07_v3-;Alias=;ID=PF3D7_0802100-1-Pf3D7_07_v3;pvalue=0.000267;sequence=GCACAA;
Pf3D7_07_v3	fimo	nucleotide_motif	115038	115043	31.1	-	.	Name=PF3D7_0802100_Pf3D7_07_v3-;Alias=;ID=PF3D7_0802100-2-Pf3D7_07_v3;pvalue=0.000779;sequence=ACGCAG;
Pf3D7_07_v3	fimo	nucleotide_motif	115046	115051	29.7	+	.	Name=PF3D7_0802100_Pf3D7_07_v3+;Alias=;ID=PF3D7_0802100-3-Pf3D7_07_v3;pvalue=0.00107;sequence=CCACAT;
Pf3D7_07_v3	fimo	nucleotide_motif	114263	114268	28.5	+	.	Name=PF3D7_0802100_Pf3D7_07_v3+;Alias=;ID=PF3D7_0802100-4-Pf3D7_07_v3;pvalue=0.00143;sequence=CCACAA;
Pf3D7_07_v3	fimo	nucleotide_motif	114261	114266	28.4	+	.	Name=PF3D7_0802100_Pf3D7_07_v3+;Alias=;ID=PF3D7_0802100-5-Pf3D7_07_v3;pvalue=0.00146;sequence=TCCCAC;
Pf3D7_07_v3	fimo	nucleotide_motif	114986	114991	27.6	+	.	Name=PF3D7_0802100_Pf3D7_07_v3+;Alias=;ID=PF3D7_0802100-6-Pf3D7_07_v3;pvalue=0.00172;sequence=ACATAC;
Pf3D7_07_v3	fimo	nucleotide_motif	114495	114500	27	-	.	Name=PF3D7_0802100_Pf3D7_07_v3-;Alias=;ID=PF3D7_0802100-7-Pf3D7_07_v3;pvalue=0.00198;sequence=GCACTA;
Pf3D7_07_v3	fimo	nucleotide_motif	114868	114873	25.6	-	.	Name=PF3D7_0802100_Pf3D7_07_v3-;Alias=;ID=PF3D7_0802100-8-Pf3D7_07_v3;pvalue=0.00277;sequence=CCCCCC;
Pf3D7_07_v3	fimo	nucleotide_motif	114838	114843	25.3	-	.	Name=PF3D7_0802100_Pf3D7_07_v3-;Alias=;ID=PF3D7_0802100-9-Pf3D7_07_v3;pvalue=0.00296;sequence=ACACTA;
Pf3D7_07_v3	fimo	nucleotide_motif	114556	114561	24.8	-	.	Name=PF3D7_0802100_Pf3D7_07_v3-;Alias=;ID=PF3D7_0802100-10-Pf3D7_07_v3;pvalue=0.00328;sequence=GCTCAT;
Pf3D7_07_v3	fimo	nucleotide_motif	114786	114791	24.7	+	.	Name=PF3D7_0802100_Pf3D7_07_v3+;Alias=;ID=PF3D7_0802100-11-Pf3D7_07_v3;pvalue=0.00342;sequence=GGACAT;
Pf3D7_07_v3	fimo	nucleotide_motif	120698	120703	38	+	.	Name=PF3D7_0802100_Pf3D7_07_v3+;Alias=;ID=PF3D7_0802100-1-Pf3D7_07_v3;pvalue=0.000159;sequence=GCTCAC;
Pf3D7_07_v3	fimo	nucleotide_motif	120710	120715	36.8	+	.	Name=PF3D7_0802100_Pf3D7_07_v3+;Alias=;ID=PF3D7_0802100-2-Pf3D7_07_v3;pvalue=0.000207;sequence=GCACAT;
Pf3D7_07_v3	fimo	nucleotide_motif	120537	120542	33.1	+	.	Name=PF3D7_0802100_Pf3D7_07_v3+;Alias=;ID=PF3D7_0802100-3-Pf3D7_07_v3;pvalue=0.000484;sequence=ACACAT;
Pf3D7_07_v3	fimo	nucleotide_motif	120126	120131	31.7	+	.	Name=PF3D7_0802100_Pf3D7_07_v3+;Alias=;ID=PF3D7_0802100-4-Pf3D7_07_v3;pvalue=0.000672;sequence=ACACAA;
Pf3D7_07_v3	fimo	nucleotide_motif	120535	120540	29	+	.	Name=PF3D7_0802100_Pf3D7_07_v3+;Alias=;ID=PF3D7_0802100-5-Pf3D7_07_v3;pvalue=0.00127;sequence=AAACAC;
Pf3D7_07_v3	fimo	nucleotide_motif	120708	120713	28.2	+	.	Name=PF3D7_0802100_Pf3D7_07_v3+;Alias=;ID=PF3D7_0802100-6-Pf3D7_07_v3;pvalue=0.0015;sequence=AGGCAC;
Pf3D7_07_v3	fimo	nucleotide_motif	120665	120670	27.6	+	.	Name=PF3D7_0802100_Pf3D7_07_v3+;Alias=;ID=PF3D7_0802100-7-Pf3D7_07_v3;pvalue=0.00172;sequence=ACATAC;
Pf3D7_07_v3	fimo	nucleotide_motif	120712	120717	27.6	+	.	Name=PF3D7_0802100_Pf3D7_07_v3+;Alias=;ID=PF3D7_0802100-8-Pf3D7_07_v3;pvalue=0.00172;sequence=ACATAC;
Pf3D7_07_v3	fimo	nucleotide_motif	120686	120691	26.5	-	.	Name=PF3D7_0802100_Pf3D7_07_v3-;Alias=;ID=PF3D7_0802100-9-Pf3D7_07_v3;pvalue=0.00222;sequence=AGACTC;
Pf3D7_07_v3	fimo	nucleotide_motif	120681	120686	25.5	+	.	Name=PF3D7_0802100_Pf3D7_07_v3+;Alias=;ID=PF3D7_0802100-10-Pf3D7_07_v3;pvalue=0.00278;sequence=CCCCAG;
Pf3D7_07_v3	fimo	nucleotide_motif	127977	127982	39.2	-	.	Name=PF3D7_0802100_Pf3D7_07_v3-;Alias=;ID=PF3D7_0802100-1-Pf3D7_07_v3;pvalue=0.00012;sequence=TCACAC;
Pf3D7_07_v3	fimo	nucleotide_motif	127560	127565	37.9	+	.	Name=PF3D7_0802100_Pf3D7_07_v3+;Alias=;ID=PF3D7_0802100-2-Pf3D7_07_v3;pvalue=0.000164;sequence=ACCCAC;
Pf3D7_07_v3	fimo	nucleotide_motif	127859	127864	35.7	+	.	Name=PF3D7_0802100_Pf3D7_07_v3+;Alias=;ID=PF3D7_0802100-3-Pf3D7_07_v3;pvalue=0.000267;sequence=GCACAA;
Pf3D7_07_v3	fimo	nucleotide_motif	127975	127980	33.1	-	.	Name=PF3D7_0802100_Pf3D7_07_v3-;Alias=;ID=PF3D7_0802100-4-Pf3D7_07_v3;pvalue=0.000484;sequence=ACACAT;
Pf3D7_07_v3	fimo	nucleotide_motif	128297	128302	33.1	+	.	Name=PF3D7_0802100_Pf3D7_07_v3+;Alias=;ID=PF3D7_0802100-5-Pf3D7_07_v3;pvalue=0.000484;sequence=ACACAT;
Pf3D7_07_v3	fimo	nucleotide_motif	128404	128409	33.1	-	.	Name=PF3D7_0802100_Pf3D7_07_v3-;Alias=;ID=PF3D7_0802100-6-Pf3D7_07_v3;pvalue=0.000484;sequence=ACACAT;
Pf3D7_07_v3	fimo	nucleotide_motif	128406	128411	30	-	.	Name=PF3D7_0802100_Pf3D7_07_v3-;Alias=;ID=PF3D7_0802100-7-Pf3D7_07_v3;pvalue=0.001;sequence=ATACAC;
Pf3D7_07_v3	fimo	nucleotide_motif	127562	127567	29.7	+	.	Name=PF3D7_0802100_Pf3D7_07_v3+;Alias=;ID=PF3D7_0802100-8-Pf3D7_07_v3;pvalue=0.00107;sequence=CCACAT;
Pf3D7_07_v3	fimo	nucleotide_motif	128340	128345	29	+	.	Name=PF3D7_0802100_Pf3D7_07_v3+;Alias=;ID=PF3D7_0802100-9-Pf3D7_07_v3;pvalue=0.00127;sequence=GCATAC;
Pf3D7_07_v3	fimo	nucleotide_motif	128336	128341	27.4	+	.	Name=PF3D7_0802100_Pf3D7_07_v3+;Alias=;ID=PF3D7_0802100-10-Pf3D7_07_v3;pvalue=0.00183;sequence=GCAAGC;
Pf3D7_07_v3	fimo	nucleotide_motif	127469	127474	26.6	-	.	Name=PF3D7_0802100_Pf3D7_07_v3-;Alias=;ID=PF3D7_0802100-11-Pf3D7_07_v3;pvalue=0.00219;sequence=ACAAAC;
Pf3D7_07_v3	fimo	nucleotide_motif	127857	127862	25	+	.	Name=PF3D7_0802100_Pf3D7_07_v3+;Alias=;ID=PF3D7_0802100-12-Pf3D7_07_v3;pvalue=0.00316;sequence=ATGCAC;
Pf3D7_07_v3	fimo	nucleotide_motif	127689	127694	25	-	.	Name=PF3D7_0802100_Pf3D7_07_v3-;Alias=;ID=PF3D7_0802100-13-Pf3D7_07_v3;pvalue=0.00316;sequence=TCACAA;
Pf3D7_07_v3	fimo	nucleotide_motif	128091	128096	24.9	+	.	Name=PF3D7_0802100_Pf3D7_07_v3+;Alias=;ID=PF3D7_0802100-14-Pf3D7_07_v3;pvalue=0.00325;sequence=CCATAC;
Pf3D7_07_v3	fimo	nucleotide_motif	127558	127563	24.8	+	.	Name=PF3D7_0802100_Pf3D7_07_v3+;Alias=;ID=PF3D7_0802100-15-Pf3D7_07_v3;pvalue=0.00331;sequence=GTACCC;
Pf3D7_07_v3	fimo	nucleotide_motif	128089	128094	24.8	+	.	Name=PF3D7_0802100_Pf3D7_07_v3+;Alias=;ID=PF3D7_0802100-16-Pf3D7_07_v3;pvalue=0.00331;sequence=ACCCAT;
Pf3D7_07_v3	fimo	nucleotide_motif	127465	127470	24.7	+	.	Name=PF3D7_0802100_Pf3D7_07_v3+;Alias=;ID=PF3D7_0802100-17-Pf3D7_07_v3;pvalue=0.00338;sequence=TCACGT;
Pf3D7_07_v3	fimo	nucleotide_motif	127240	127245	53.2	+	.	Name=PF3D7_0802100_Pf3D7_07_v3+;Alias=;ID=PF3D7_0802100-1-Pf3D7_07_v3;pvalue=4.78e-06;sequence=GCACAC;
Pf3D7_07_v3	fimo	nucleotide_motif	127348	127353	44.6	-	.	Name=PF3D7_0802100_Pf3D7_07_v3-;Alias=;ID=PF3D7_0802100-2-Pf3D7_07_v3;pvalue=3.43e-05;sequence=ACACAC;
Pf3D7_07_v3	fimo	nucleotide_motif	127898	127903	39.2	+	.	Name=PF3D7_0802100_Pf3D7_07_v3+;Alias=;ID=PF3D7_0802100-3-Pf3D7_07_v3;pvalue=0.00012;sequence=TCACAC;
Pf3D7_07_v3	fimo	nucleotide_motif	128016	128021	35.7	-	.	Name=PF3D7_0802100_Pf3D7_07_v3-;Alias=;ID=PF3D7_0802100-4-Pf3D7_07_v3;pvalue=0.000267;sequence=GCACAA;
Pf3D7_07_v3	fimo	nucleotide_motif	127346	127351	33.1	-	.	Name=PF3D7_0802100_Pf3D7_07_v3-;Alias=;ID=PF3D7_0802100-5-Pf3D7_07_v3;pvalue=0.000484;sequence=ACACAT;
Pf3D7_07_v3	fimo	nucleotide_motif	127471	127476	33.1	+	.	Name=PF3D7_0802100_Pf3D7_07_v3+;Alias=;ID=PF3D7_0802100-6-Pf3D7_07_v3;pvalue=0.000484;sequence=ACACAT;
Pf3D7_07_v3	fimo	nucleotide_motif	127578	127583	33.1	-	.	Name=PF3D7_0802100_Pf3D7_07_v3-;Alias=;ID=PF3D7_0802100-7-Pf3D7_07_v3;pvalue=0.000484;sequence=ACACAT;
Pf3D7_07_v3	fimo	nucleotide_motif	127900	127905	33.1	+	.	Name=PF3D7_0802100_Pf3D7_07_v3+;Alias=;ID=PF3D7_0802100-8-Pf3D7_07_v3;pvalue=0.000484;sequence=ACACAT;
Pf3D7_07_v3	fimo	nucleotide_motif	127469	127474	30	+	.	Name=PF3D7_0802100_Pf3D7_07_v3+;Alias=;ID=PF3D7_0802100-9-Pf3D7_07_v3;pvalue=0.001;sequence=ATACAC;
Pf3D7_07_v3	fimo	nucleotide_motif	127535	127540	29	-	.	Name=PF3D7_0802100_Pf3D7_07_v3-;Alias=;ID=PF3D7_0802100-10-Pf3D7_07_v3;pvalue=0.00127;sequence=GCATAC;
Pf3D7_07_v3	fimo	nucleotide_motif	127332	127337	28.2	+	.	Name=PF3D7_0802100_Pf3D7_07_v3+;Alias=;ID=PF3D7_0802100-11-Pf3D7_07_v3;pvalue=0.0015;sequence=AGGCAC;
Pf3D7_07_v3	fimo	nucleotide_motif	127334	127339	27.5	+	.	Name=PF3D7_0802100_Pf3D7_07_v3+;Alias=;ID=PF3D7_0802100-12-Pf3D7_07_v3;pvalue=0.00179;sequence=GCACTT;
Pf3D7_07_v3	fimo	nucleotide_motif	127539	127544	27.4	-	.	Name=PF3D7_0802100_Pf3D7_07_v3-;Alias=;ID=PF3D7_0802100-13-Pf3D7_07_v3;pvalue=0.00183;sequence=GCAAGC;
Pf3D7_07_v3	fimo	nucleotide_motif	127238	127243	25.6	+	.	Name=PF3D7_0802100_Pf3D7_07_v3+;Alias=;ID=PF3D7_0802100-14-Pf3D7_07_v3;pvalue=0.00278;sequence=CGGCAC;
Pf3D7_07_v3	fimo	nucleotide_motif	127242	127247	25.3	+	.	Name=PF3D7_0802100_Pf3D7_07_v3+;Alias=;ID=PF3D7_0802100-15-Pf3D7_07_v3;pvalue=0.00296;sequence=ACACTA;
Pf3D7_07_v3	fimo	nucleotide_motif	128018	128023	25	-	.	Name=PF3D7_0802100_Pf3D7_07_v3-;Alias=;ID=PF3D7_0802100-16-Pf3D7_07_v3;pvalue=0.00316;sequence=ATGCAC;
Pf3D7_07_v3	fimo	nucleotide_motif	127784	127789	24.9	-	.	Name=PF3D7_0802100_Pf3D7_07_v3-;Alias=;ID=PF3D7_0802100-17-Pf3D7_07_v3;pvalue=0.00325;sequence=CCATAC;
Pf3D7_07_v3	fimo	nucleotide_motif	127786	127791	24.8	-	.	Name=PF3D7_0802100_Pf3D7_07_v3-;Alias=;ID=PF3D7_0802100-18-Pf3D7_07_v3;pvalue=0.00331;sequence=ACCCAT;
Pf3D7_07_v3	fimo	nucleotide_motif	132975	132980	35.1	-	.	Name=PF3D7_0802100_Pf3D7_07_v3-;Alias=;ID=PF3D7_0802100-1-Pf3D7_07_v3;pvalue=0.000306;sequence=CCACAG;
Pf3D7_07_v3	fimo	nucleotide_motif	132970	132975	31.5	+	.	Name=PF3D7_0802100_Pf3D7_07_v3+;Alias=;ID=PF3D7_0802100-2-Pf3D7_07_v3;pvalue=0.000702;sequence=GTACAC;
Pf3D7_07_v3	fimo	nucleotide_motif	132968	132973	31.5	-	.	Name=PF3D7_0802100_Pf3D7_07_v3-;Alias=;ID=PF3D7_0802100-3-Pf3D7_07_v3;pvalue=0.000702;sequence=GTACAC;
Pf3D7_07_v3	fimo	nucleotide_motif	132972	132977	28.8	+	.	Name=PF3D7_0802100_Pf3D7_07_v3+;Alias=;ID=PF3D7_0802100-4-Pf3D7_07_v3;pvalue=0.00133;sequence=ACACTG;
Pf3D7_07_v3	fimo	nucleotide_motif	132382	132387	26.6	-	.	Name=PF3D7_0802100_Pf3D7_07_v3-;Alias=;ID=PF3D7_0802100-5-Pf3D7_07_v3;pvalue=0.00219;sequence=ACAAAC;
Pf3D7_07_v3	fimo	nucleotide_motif	132858	132863	26.6	-	.	Name=PF3D7_0802100_Pf3D7_07_v3-;Alias=;ID=PF3D7_0802100-6-Pf3D7_07_v3;pvalue=0.00219;sequence=ACAAAC;
Pf3D7_07_v3	fimo	nucleotide_motif	132938	132943	26.6	-	.	Name=PF3D7_0802100_Pf3D7_07_v3-;Alias=;ID=PF3D7_0802100-7-Pf3D7_07_v3;pvalue=0.00219;sequence=ACAAAC;
Pf3D7_07_v3	fimo	nucleotide_motif	132497	132502	25.6	-	.	Name=PF3D7_0802100_Pf3D7_07_v3-;Alias=;ID=PF3D7_0802100-8-Pf3D7_07_v3;pvalue=0.00272;sequence=ACACCT;
Pf3D7_07_v3	fimo	nucleotide_motif	132966	132971	25.6	-	.	Name=PF3D7_0802100_Pf3D7_07_v3-;Alias=;ID=PF3D7_0802100-9-Pf3D7_07_v3;pvalue=0.00272;sequence=ACACCT;
Pf3D7_07_v3	fimo	nucleotide_motif	132830	132835	25.3	-	.	Name=PF3D7_0802100_Pf3D7_07_v3-;Alias=;ID=PF3D7_0802100-10-Pf3D7_07_v3;pvalue=0.00296;sequence=ACACTA;
Pf3D7_07_v3	fimo	nucleotide_motif	133393	133398	36.8	+	.	Name=PF3D7_0802100_Pf3D7_07_v3+;Alias=;ID=PF3D7_0802100-1-Pf3D7_07_v3;pvalue=0.000207;sequence=GCACAT;
Pf3D7_07_v3	fimo	nucleotide_motif	133221	133226	33.1	+	.	Name=PF3D7_0802100_Pf3D7_07_v3+;Alias=;ID=PF3D7_0802100-2-Pf3D7_07_v3;pvalue=0.000484;sequence=ACACAT;
Pf3D7_07_v3	fimo	nucleotide_motif	133219	133224	29	+	.	Name=PF3D7_0802100_Pf3D7_07_v3+;Alias=;ID=PF3D7_0802100-3-Pf3D7_07_v3;pvalue=0.00127;sequence=AAACAC;
Pf3D7_07_v3	fimo	nucleotide_motif	132507	132512	26.6	+	.	Name=PF3D7_0802100_Pf3D7_07_v3+;Alias=;ID=PF3D7_0802100-4-Pf3D7_07_v3;pvalue=0.00219;sequence=ACAAAC;
Pf3D7_07_v3	fimo	nucleotide_motif	132983	132988	26.6	+	.	Name=PF3D7_0802100_Pf3D7_07_v3+;Alias=;ID=PF3D7_0802100-5-Pf3D7_07_v3;pvalue=0.00219;sequence=ACAAAC;
Pf3D7_07_v3	fimo	nucleotide_motif	132868	132873	25.6	+	.	Name=PF3D7_0802100_Pf3D7_07_v3+;Alias=;ID=PF3D7_0802100-6-Pf3D7_07_v3;pvalue=0.00272;sequence=ACACCT;
Pf3D7_07_v3	fimo	nucleotide_motif	132535	132540	25.3	+	.	Name=PF3D7_0802100_Pf3D7_07_v3+;Alias=;ID=PF3D7_0802100-7-Pf3D7_07_v3;pvalue=0.00296;sequence=ACACTA;
Pf3D7_07_v3	fimo	nucleotide_motif	133391	133396	25	+	.	Name=PF3D7_0802100_Pf3D7_07_v3+;Alias=;ID=PF3D7_0802100-8-Pf3D7_07_v3;pvalue=0.00316;sequence=ATGCAC;
Pf3D7_07_v3	fimo	nucleotide_motif	143266	143271	44.6	+	.	Name=PF3D7_0802100_Pf3D7_07_v3+;Alias=;ID=PF3D7_0802100-1-Pf3D7_07_v3;pvalue=3.43e-05;sequence=ACACAC;
Pf3D7_07_v3	fimo	nucleotide_motif	143026	143031	33.1	-	.	Name=PF3D7_0802100_Pf3D7_07_v3-;Alias=;ID=PF3D7_0802100-2-Pf3D7_07_v3;pvalue=0.000484;sequence=ACACAT;
Pf3D7_07_v3	fimo	nucleotide_motif	143268	143273	33.1	+	.	Name=PF3D7_0802100_Pf3D7_07_v3+;Alias=;ID=PF3D7_0802100-3-Pf3D7_07_v3;pvalue=0.000484;sequence=ACACAT;
Pf3D7_07_v3	fimo	nucleotide_motif	143274	143279	33.1	-	.	Name=PF3D7_0802100_Pf3D7_07_v3-;Alias=;ID=PF3D7_0802100-4-Pf3D7_07_v3;pvalue=0.000484;sequence=ACACAT;
Pf3D7_07_v3	fimo	nucleotide_motif	143564	143569	31.1	+	.	Name=PF3D7_0802100_Pf3D7_07_v3+;Alias=;ID=PF3D7_0802100-5-Pf3D7_07_v3;pvalue=0.000774;sequence=GAACAC;
Pf3D7_07_v3	fimo	nucleotide_motif	143276	143281	30	-	.	Name=PF3D7_0802100_Pf3D7_07_v3-;Alias=;ID=PF3D7_0802100-6-Pf3D7_07_v3;pvalue=0.001;sequence=ATACAC;
Pf3D7_07_v3	fimo	nucleotide_motif	143028	143033	29	-	.	Name=PF3D7_0802100_Pf3D7_07_v3-;Alias=;ID=PF3D7_0802100-7-Pf3D7_07_v3;pvalue=0.00127;sequence=AAACAC;
Pf3D7_07_v3	fimo	nucleotide_motif	143160	143165	29	+	.	Name=PF3D7_0802100_Pf3D7_07_v3+;Alias=;ID=PF3D7_0802100-8-Pf3D7_07_v3;pvalue=0.00127;sequence=AAACAC;
Pf3D7_07_v3	fimo	nucleotide_motif	143566	143571	28.8	+	.	Name=PF3D7_0802100_Pf3D7_07_v3+;Alias=;ID=PF3D7_0802100-9-Pf3D7_07_v3;pvalue=0.00133;sequence=ACACTG;
Pf3D7_07_v3	fimo	nucleotide_motif	143356	143361	28.4	-	.	Name=PF3D7_0802100_Pf3D7_07_v3-;Alias=;ID=PF3D7_0802100-10-Pf3D7_07_v3;pvalue=0.00146;sequence=ACCCCC;
Pf3D7_07_v3	fimo	nucleotide_motif	143370	143375	27.6	+	.	Name=PF3D7_0802100_Pf3D7_07_v3+;Alias=;ID=PF3D7_0802100-11-Pf3D7_07_v3;pvalue=0.00172;sequence=ACATAC;
Pf3D7_07_v3	fimo	nucleotide_motif	143039	143044	27	-	.	Name=PF3D7_0802100_Pf3D7_07_v3-;Alias=;ID=PF3D7_0802100-12-Pf3D7_07_v3;pvalue=0.00198;sequence=GCACTA;
Pf3D7_07_v3	fimo	nucleotide_motif	143162	143167	26	+	.	Name=PF3D7_0802100_Pf3D7_07_v3+;Alias=;ID=PF3D7_0802100-13-Pf3D7_07_v3;pvalue=0.00251;sequence=ACACTT;
Pf3D7_07_v3	fimo	nucleotide_motif	143354	143359	25.5	-	.	Name=PF3D7_0802100_Pf3D7_07_v3-;Alias=;ID=PF3D7_0802100-14-Pf3D7_07_v3;pvalue=0.00278;sequence=CCCCAG;
Pf3D7_07_v3	fimo	nucleotide_motif	143041	143046	25	-	.	Name=PF3D7_0802100_Pf3D7_07_v3-;Alias=;ID=PF3D7_0802100-15-Pf3D7_07_v3;pvalue=0.00316;sequence=ATGCAC;
Pf3D7_07_v3	fimo	nucleotide_motif	142810	142815	24.8	+	.	Name=PF3D7_0802100_Pf3D7_07_v3+;Alias=;ID=PF3D7_0802100-16-Pf3D7_07_v3;pvalue=0.00331;sequence=ACCCAT;
Pf3D7_07_v3	fimo	nucleotide_motif	143148	143153	24.7	-	.	Name=PF3D7_0802100_Pf3D7_07_v3-;Alias=;ID=PF3D7_0802100-17-Pf3D7_07_v3;pvalue=0.00335;sequence=GTACAG;
Pf3D7_07_v3	fimo	nucleotide_motif	148466	148471	39	+	.	Name=PF3D7_0802100_Pf3D7_07_v3+;Alias=;ID=PF3D7_0802100-1-Pf3D7_07_v3;pvalue=0.000125;sequence=ACACCC;
Pf3D7_07_v3	fimo	nucleotide_motif	149013	149018	37.5	+	.	Name=PF3D7_0802100_Pf3D7_07_v3+;Alias=;ID=PF3D7_0802100-2-Pf3D7_07_v3;pvalue=0.000179;sequence=ACACGG;
Pf3D7_07_v3	fimo	nucleotide_motif	148529	148534	33.1	+	.	Name=PF3D7_0802100_Pf3D7_07_v3+;Alias=;ID=PF3D7_0802100-3-Pf3D7_07_v3;pvalue=0.000484;sequence=ACACAT;
Pf3D7_07_v3	fimo	nucleotide_motif	149011	149016	31.1	+	.	Name=PF3D7_0802100_Pf3D7_07_v3+;Alias=;ID=PF3D7_0802100-4-Pf3D7_07_v3;pvalue=0.000774;sequence=GAACAC;
Pf3D7_07_v3	fimo	nucleotide_motif	148527	148532	29	+	.	Name=PF3D7_0802100_Pf3D7_07_v3+;Alias=;ID=PF3D7_0802100-5-Pf3D7_07_v3;pvalue=0.00127;sequence=AAACAC;
Pf3D7_07_v3	fimo	nucleotide_motif	148733	148738	28.5	+	.	Name=PF3D7_0802100_Pf3D7_07_v3+;Alias=;ID=PF3D7_0802100-6-Pf3D7_07_v3;pvalue=0.00143;sequence=CCACAA;
Pf3D7_07_v3	fimo	nucleotide_motif	148511	148516	28.4	+	.	Name=PF3D7_0802100_Pf3D7_07_v3+;Alias=;ID=PF3D7_0802100-7-Pf3D7_07_v3;pvalue=0.00146;sequence=ACCCCC;
Pf3D7_07_v3	fimo	nucleotide_motif	148315	148320	27.2	-	.	Name=PF3D7_0802100_Pf3D7_07_v3-;Alias=;ID=PF3D7_0802100-8-Pf3D7_07_v3;pvalue=0.00192;sequence=TCTCAC;
Pf3D7_07_v3	fimo	nucleotide_motif	149222	149227	26.6	-	.	Name=PF3D7_0802100_Pf3D7_07_v3-;Alias=;ID=PF3D7_0802100-9-Pf3D7_07_v3;pvalue=0.00219;sequence=ACAAAC;
Pf3D7_07_v3	fimo	nucleotide_motif	148464	148469	26.5	+	.	Name=PF3D7_0802100_Pf3D7_07_v3+;Alias=;ID=PF3D7_0802100-10-Pf3D7_07_v3;pvalue=0.00225;sequence=TGACAC;
Pf3D7_07_v3	fimo	nucleotide_motif	148313	148318	25.7	-	.	Name=PF3D7_0802100_Pf3D7_07_v3-;Alias=;ID=PF3D7_0802100-11-Pf3D7_07_v3;pvalue=0.00268;sequence=TCACAT;
Pf3D7_07_v3	fimo	nucleotide_motif	148505	148510	25.6	-	.	Name=PF3D7_0802100_Pf3D7_07_v3-;Alias=;ID=PF3D7_0802100-12-Pf3D7_07_v3;pvalue=0.00273;sequence=TCTCGC;
Pf3D7_07_v3	fimo	nucleotide_motif	149061	149066	25	-	.	Name=PF3D7_0802100_Pf3D7_07_v3-;Alias=;ID=PF3D7_0802100-13-Pf3D7_07_v3;pvalue=0.00316;sequence=TCACAA;
Pf3D7_07_v3	fimo	nucleotide_motif	167563	167568	36.8	+	.	Name=PF3D7_0802100_Pf3D7_07_v3+;Alias=;ID=PF3D7_0802100-1-Pf3D7_07_v3;pvalue=0.000207;sequence=GCACAT;
Pf3D7_07_v3	fimo	nucleotide_motif	167546	167551	35.7	+	.	Name=PF3D7_0802100_Pf3D7_07_v3+;Alias=;ID=PF3D7_0802100-2-Pf3D7_07_v3;pvalue=0.000267;sequence=GCACAA;
Pf3D7_07_v3	fimo	nucleotide_motif	167131	167136	29.7	-	.	Name=PF3D7_0802100_Pf3D7_07_v3-;Alias=;ID=PF3D7_0802100-3-Pf3D7_07_v3;pvalue=0.00107;sequence=CCACAT;
Pf3D7_07_v3	fimo	nucleotide_motif	167498	167503	28.5	+	.	Name=PF3D7_0802100_Pf3D7_07_v3+;Alias=;ID=PF3D7_0802100-4-Pf3D7_07_v3;pvalue=0.00143;sequence=CCACAA;
Pf3D7_07_v3	fimo	nucleotide_motif	167559	167564	27.5	-	.	Name=PF3D7_0802100_Pf3D7_07_v3-;Alias=;ID=PF3D7_0802100-5-Pf3D7_07_v3;pvalue=0.00179;sequence=GCACCT;
Pf3D7_07_v3	fimo	nucleotide_motif	167094	167099	27.2	-	.	Name=PF3D7_0802100_Pf3D7_07_v3-;Alias=;ID=PF3D7_0802100-6-Pf3D7_07_v3;pvalue=0.00189;sequence=ACTCTC;
Pf3D7_07_v3	fimo	nucleotide_motif	167561	167566	26.9	+	.	Name=PF3D7_0802100_Pf3D7_07_v3+;Alias=;ID=PF3D7_0802100-7-Pf3D7_07_v3;pvalue=0.00202;sequence=GTGCAC;
Pf3D7_07_v3	fimo	nucleotide_motif	167561	167566	26.9	-	.	Name=PF3D7_0802100_Pf3D7_07_v3-;Alias=;ID=PF3D7_0802100-8-Pf3D7_07_v3;pvalue=0.00202;sequence=GTGCAC;
Pf3D7_07_v3	fimo	nucleotide_motif	167544	167549	25	+	.	Name=PF3D7_0802100_Pf3D7_07_v3+;Alias=;ID=PF3D7_0802100-9-Pf3D7_07_v3;pvalue=0.00316;sequence=ATGCAC;
Pf3D7_07_v3	fimo	nucleotide_motif	167353	167358	24.8	+	.	Name=PF3D7_0802100_Pf3D7_07_v3+;Alias=;ID=PF3D7_0802100-10-Pf3D7_07_v3;pvalue=0.00328;sequence=GCTCAT;
Pf3D7_07_v3	fimo	nucleotide_motif	178328	178333	38.1	-	.	Name=PF3D7_0802100_Pf3D7_07_v3-;Alias=;ID=PF3D7_0802100-1-Pf3D7_07_v3;pvalue=0.000154;sequence=ACACAG;
Pf3D7_07_v3	fimo	nucleotide_motif	178341	178346	37.7	+	.	Name=PF3D7_0802100_Pf3D7_07_v3+;Alias=;ID=PF3D7_0802100-2-Pf3D7_07_v3;pvalue=0.000168;sequence=TCACGC;
Pf3D7_07_v3	fimo	nucleotide_motif	177649	177654	31.7	+	.	Name=PF3D7_0802100_Pf3D7_07_v3+;Alias=;ID=PF3D7_0802100-3-Pf3D7_07_v3;pvalue=0.000672;sequence=ACACAA;
Pf3D7_07_v3	fimo	nucleotide_motif	178330	178335	31.1	-	.	Name=PF3D7_0802100_Pf3D7_07_v3-;Alias=;ID=PF3D7_0802100-4-Pf3D7_07_v3;pvalue=0.000774;sequence=GAACAC;
Pf3D7_07_v3	fimo	nucleotide_motif	177647	177652	29	+	.	Name=PF3D7_0802100_Pf3D7_07_v3+;Alias=;ID=PF3D7_0802100-5-Pf3D7_07_v3;pvalue=0.00127;sequence=AAACAC;
Pf3D7_07_v3	fimo	nucleotide_motif	177740	177745	28.4	+	.	Name=PF3D7_0802100_Pf3D7_07_v3+;Alias=;ID=PF3D7_0802100-6-Pf3D7_07_v3;pvalue=0.00146;sequence=ACCCCC;
Pf3D7_07_v3	fimo	nucleotide_motif	178343	178348	27.5	+	.	Name=PF3D7_0802100_Pf3D7_07_v3+;Alias=;ID=PF3D7_0802100-7-Pf3D7_07_v3;pvalue=0.00176;sequence=ACGCAT;
Pf3D7_07_v3	fimo	nucleotide_motif	177597	177602	25.7	-	.	Name=PF3D7_0802100_Pf3D7_07_v3-;Alias=;ID=PF3D7_0802100-8-Pf3D7_07_v3;pvalue=0.00268;sequence=TCACAT;
Pf3D7_07_v3	fimo	nucleotide_motif	178177	178182	25.7	+	.	Name=PF3D7_0802100_Pf3D7_07_v3+;Alias=;ID=PF3D7_0802100-9-Pf3D7_07_v3;pvalue=0.00268;sequence=TCACAT;
Pf3D7_07_v3	fimo	nucleotide_motif	177868	177873	25.6	-	.	Name=PF3D7_0802100_Pf3D7_07_v3-;Alias=;ID=PF3D7_0802100-10-Pf3D7_07_v3;pvalue=0.00277;sequence=ACAAGC;
Pf3D7_07_v3	fimo	nucleotide_motif	178011	178016	24.8	-	.	Name=PF3D7_0802100_Pf3D7_07_v3-;Alias=;ID=PF3D7_0802100-11-Pf3D7_07_v3;pvalue=0.00331;sequence=ACCCAT;
Pf3D7_07_v3	fimo	nucleotide_motif	177810	177815	24.7	+	.	Name=PF3D7_0802100_Pf3D7_07_v3+;Alias=;ID=PF3D7_0802100-12-Pf3D7_07_v3;pvalue=0.00339;sequence=CCGCAT;
Pf3D7_07_v3	fimo	nucleotide_motif	178925	178930	52.5	+	.	Name=PF3D7_0802100_Pf3D7_07_v3+;Alias=;ID=PF3D7_0802100-1-Pf3D7_07_v3;pvalue=5.57e-06;sequence=GCACGC;
Pf3D7_07_v3	fimo	nucleotide_motif	179105	179110	44.6	+	.	Name=PF3D7_0802100_Pf3D7_07_v3+;Alias=;ID=PF3D7_0802100-2-Pf3D7_07_v3;pvalue=3.43e-05;sequence=ACACAC;
Pf3D7_07_v3	fimo	nucleotide_motif	179606	179611	35.7	-	.	Name=PF3D7_0802100_Pf3D7_07_v3-;Alias=;ID=PF3D7_0802100-3-Pf3D7_07_v3;pvalue=0.000267;sequence=GCACAA;
Pf3D7_07_v3	fimo	nucleotide_motif	179692	179697	33.1	+	.	Name=PF3D7_0802100_Pf3D7_07_v3+;Alias=;ID=PF3D7_0802100-4-Pf3D7_07_v3;pvalue=0.000484;sequence=ACACAT;
Pf3D7_07_v3	fimo	nucleotide_motif	179592	179597	31.7	-	.	Name=PF3D7_0802100_Pf3D7_07_v3-;Alias=;ID=PF3D7_0802100-5-Pf3D7_07_v3;pvalue=0.000672;sequence=ACACAA;
Pf3D7_07_v3	fimo	nucleotide_motif	179107	179112	31.3	+	.	Name=PF3D7_0802100_Pf3D7_07_v3+;Alias=;ID=PF3D7_0802100-6-Pf3D7_07_v3;pvalue=0.000735;sequence=ACACGT;
Pf3D7_07_v3	fimo	nucleotide_motif	179103	179108	30	+	.	Name=PF3D7_0802100_Pf3D7_07_v3+;Alias=;ID=PF3D7_0802100-7-Pf3D7_07_v3;pvalue=0.001;sequence=ATACAC;
Pf3D7_07_v3	fimo	nucleotide_motif	178921	178926	29	-	.	Name=PF3D7_0802100_Pf3D7_07_v3-;Alias=;ID=PF3D7_0802100-8-Pf3D7_07_v3;pvalue=0.00127;sequence=GCATAC;
Pf3D7_07_v3	fimo	nucleotide_motif	178879	178884	27.6	+	.	Name=PF3D7_0802100_Pf3D7_07_v3+;Alias=;ID=PF3D7_0802100-9-Pf3D7_07_v3;pvalue=0.00172;sequence=ACATAC;
Pf3D7_07_v3	fimo	nucleotide_motif	179694	179699	27.6	+	.	Name=PF3D7_0802100_Pf3D7_07_v3+;Alias=;ID=PF3D7_0802100-10-Pf3D7_07_v3;pvalue=0.00172;sequence=ACATAC;
Pf3D7_07_v3	fimo	nucleotide_motif	178927	178932	27.5	+	.	Name=PF3D7_0802100_Pf3D7_07_v3+;Alias=;ID=PF3D7_0802100-11-Pf3D7_07_v3;pvalue=0.00176;sequence=ACGCAT;
Pf3D7_07_v3	fimo	nucleotide_motif	179288	179293	26.6	-	.	Name=PF3D7_0802100_Pf3D7_07_v3-;Alias=;ID=PF3D7_0802100-12-Pf3D7_07_v3;pvalue=0.00219;sequence=ACAAAC;
Pf3D7_07_v3	fimo	nucleotide_motif	179506	179511	26.6	-	.	Name=PF3D7_0802100_Pf3D7_07_v3-;Alias=;ID=PF3D7_0802100-13-Pf3D7_07_v3;pvalue=0.00219;sequence=ACAAAC;
Pf3D7_07_v3	fimo	nucleotide_motif	179594	179599	26.4	-	.	Name=PF3D7_0802100_Pf3D7_07_v3-;Alias=;ID=PF3D7_0802100-14-Pf3D7_07_v3;pvalue=0.00228;sequence=CAACAC;
Pf3D7_07_v3	fimo	nucleotide_motif	178910	178915	25.7	+	.	Name=PF3D7_0802100_Pf3D7_07_v3+;Alias=;ID=PF3D7_0802100-15-Pf3D7_07_v3;pvalue=0.00268;sequence=TCACAT;
Pf3D7_07_v3	fimo	nucleotide_motif	179764	179769	25.7	+	.	Name=PF3D7_0802100_Pf3D7_07_v3+;Alias=;ID=PF3D7_0802100-16-Pf3D7_07_v3;pvalue=0.00268;sequence=TCACAT;
Pf3D7_07_v3	fimo	nucleotide_motif	179363	179368	25.6	+	.	Name=PF3D7_0802100_Pf3D7_07_v3+;Alias=;ID=PF3D7_0802100-17-Pf3D7_07_v3;pvalue=0.00277;sequence=CCCCTC;
Pf3D7_07_v3	fimo	nucleotide_motif	178923	178928	25	+	.	Name=PF3D7_0802100_Pf3D7_07_v3+;Alias=;ID=PF3D7_0802100-18-Pf3D7_07_v3;pvalue=0.00316;sequence=ATGCAC;
Pf3D7_07_v3	fimo	nucleotide_motif	179394	179399	25	-	.	Name=PF3D7_0802100_Pf3D7_07_v3-;Alias=;ID=PF3D7_0802100-19-Pf3D7_07_v3;pvalue=0.00316;sequence=TCACAA;
Pf3D7_07_v3	fimo	nucleotide_motif	179109	179114	24.7	-	.	Name=PF3D7_0802100_Pf3D7_07_v3-;Alias=;ID=PF3D7_0802100-20-Pf3D7_07_v3;pvalue=0.00338;sequence=TCACGT;
Pf3D7_07_v3	fimo	nucleotide_motif	195410	195415	44.6	+	.	Name=PF3D7_0802100_Pf3D7_07_v3+;Alias=;ID=PF3D7_0802100-1-Pf3D7_07_v3;pvalue=3.43e-05;sequence=ACACAC;
Pf3D7_07_v3	fimo	nucleotide_motif	195614	195619	39.2	-	.	Name=PF3D7_0802100_Pf3D7_07_v3-;Alias=;ID=PF3D7_0802100-2-Pf3D7_07_v3;pvalue=0.00012;sequence=TCACAC;
Pf3D7_07_v3	fimo	nucleotide_motif	195282	195287	33.1	+	.	Name=PF3D7_0802100_Pf3D7_07_v3+;Alias=;ID=PF3D7_0802100-3-Pf3D7_07_v3;pvalue=0.000484;sequence=ACACAT;
Pf3D7_07_v3	fimo	nucleotide_motif	195612	195617	31.7	-	.	Name=PF3D7_0802100_Pf3D7_07_v3-;Alias=;ID=PF3D7_0802100-4-Pf3D7_07_v3;pvalue=0.000672;sequence=ACACAA;
Pf3D7_07_v3	fimo	nucleotide_motif	195280	195285	31.5	+	.	Name=PF3D7_0802100_Pf3D7_07_v3+;Alias=;ID=PF3D7_0802100-5-Pf3D7_07_v3;pvalue=0.000702;sequence=GTACAC;
Pf3D7_07_v3	fimo	nucleotide_motif	195352	195357	28.1	-	.	Name=PF3D7_0802100_Pf3D7_07_v3-;Alias=;ID=PF3D7_0802100-6-Pf3D7_07_v3;pvalue=0.00154;sequence=GGACTC;
Pf3D7_07_v3	fimo	nucleotide_motif	195620	195625	27.6	+	.	Name=PF3D7_0802100_Pf3D7_07_v3+;Alias=;ID=PF3D7_0802100-7-Pf3D7_07_v3;pvalue=0.00172;sequence=ACATAC;
Pf3D7_07_v3	fimo	nucleotide_motif	195753	195758	27.6	+	.	Name=PF3D7_0802100_Pf3D7_07_v3+;Alias=;ID=PF3D7_0802100-8-Pf3D7_07_v3;pvalue=0.00172;sequence=ACATAC;
Pf3D7_07_v3	fimo	nucleotide_motif	195707	195712	27.2	+	.	Name=PF3D7_0802100_Pf3D7_07_v3+;Alias=;ID=PF3D7_0802100-9-Pf3D7_07_v3;pvalue=0.00192;sequence=TCTCAC;
Pf3D7_07_v3	fimo	nucleotide_motif	195948	195953	26.6	+	.	Name=PF3D7_0802100_Pf3D7_07_v3+;Alias=;ID=PF3D7_0802100-10-Pf3D7_07_v3;pvalue=0.00219;sequence=ACAAAC;
Pf3D7_07_v3	fimo	nucleotide_motif	195412	195417	26	+	.	Name=PF3D7_0802100_Pf3D7_07_v3+;Alias=;ID=PF3D7_0802100-11-Pf3D7_07_v3;pvalue=0.00251;sequence=ACACTT;
Pf3D7_07_v3	fimo	nucleotide_motif	195709	195714	25	+	.	Name=PF3D7_0802100_Pf3D7_07_v3+;Alias=;ID=PF3D7_0802100-12-Pf3D7_07_v3;pvalue=0.00316;sequence=TCACAA;
Pf3D7_07_v3	fimo	nucleotide_motif	196087	196092	44.6	-	.	Name=PF3D7_0802100_Pf3D7_07_v3-;Alias=;ID=PF3D7_0802100-1-Pf3D7_07_v3;pvalue=3.43e-05;sequence=ACACAC;
Pf3D7_07_v3	fimo	nucleotide_motif	195883	195888	39.2	+	.	Name=PF3D7_0802100_Pf3D7_07_v3+;Alias=;ID=PF3D7_0802100-2-Pf3D7_07_v3;pvalue=0.00012;sequence=TCACAC;
Pf3D7_07_v3	fimo	nucleotide_motif	196215	196220	33.1	-	.	Name=PF3D7_0802100_Pf3D7_07_v3-;Alias=;ID=PF3D7_0802100-3-Pf3D7_07_v3;pvalue=0.000484;sequence=ACACAT;
Pf3D7_07_v3	fimo	nucleotide_motif	195885	195890	31.7	+	.	Name=PF3D7_0802100_Pf3D7_07_v3+;Alias=;ID=PF3D7_0802100-4-Pf3D7_07_v3;pvalue=0.000672;sequence=ACACAA;
Pf3D7_07_v3	fimo	nucleotide_motif	196217	196222	31.5	-	.	Name=PF3D7_0802100_Pf3D7_07_v3-;Alias=;ID=PF3D7_0802100-5-Pf3D7_07_v3;pvalue=0.000702;sequence=GTACAC;
Pf3D7_07_v3	fimo	nucleotide_motif	196145	196150	28.1	+	.	Name=PF3D7_0802100_Pf3D7_07_v3+;Alias=;ID=PF3D7_0802100-6-Pf3D7_07_v3;pvalue=0.00154;sequence=GGACTC;
Pf3D7_07_v3	fimo	nucleotide_motif	195744	195749	27.6	-	.	Name=PF3D7_0802100_Pf3D7_07_v3-;Alias=;ID=PF3D7_0802100-7-Pf3D7_07_v3;pvalue=0.00172;sequence=ACATAC;
Pf3D7_07_v3	fimo	nucleotide_motif	195877	195882	27.6	-	.	Name=PF3D7_0802100_Pf3D7_07_v3-;Alias=;ID=PF3D7_0802100-8-Pf3D7_07_v3;pvalue=0.00172;sequence=ACATAC;
Pf3D7_07_v3	fimo	nucleotide_motif	195790	195795	27.2	-	.	Name=PF3D7_0802100_Pf3D7_07_v3-;Alias=;ID=PF3D7_0802100-9-Pf3D7_07_v3;pvalue=0.00192;sequence=TCTCAC;
Pf3D7_07_v3	fimo	nucleotide_motif	195549	195554	26.6	-	.	Name=PF3D7_0802100_Pf3D7_07_v3-;Alias=;ID=PF3D7_0802100-10-Pf3D7_07_v3;pvalue=0.00219;sequence=ACAAAC;
Pf3D7_07_v3	fimo	nucleotide_motif	196085	196090	26	-	.	Name=PF3D7_0802100_Pf3D7_07_v3-;Alias=;ID=PF3D7_0802100-11-Pf3D7_07_v3;pvalue=0.00251;sequence=ACACTT;
Pf3D7_07_v3	fimo	nucleotide_motif	195788	195793	25	-	.	Name=PF3D7_0802100_Pf3D7_07_v3-;Alias=;ID=PF3D7_0802100-12-Pf3D7_07_v3;pvalue=0.00316;sequence=TCACAA;
Pf3D7_07_v3	fimo	nucleotide_motif	195959	195964	24.7	+	.	Name=PF3D7_0802100_Pf3D7_07_v3+;Alias=;ID=PF3D7_0802100-13-Pf3D7_07_v3;pvalue=0.00342;sequence=GGACAT;
Pf3D7_07_v3	fimo	nucleotide_motif	203501	203506	44.6	+	.	Name=PF3D7_0802100_Pf3D7_07_v3+;Alias=;ID=PF3D7_0802100-1-Pf3D7_07_v3;pvalue=3.43e-05;sequence=ACACAC;
Pf3D7_07_v3	fimo	nucleotide_motif	203477	203482	33.1	-	.	Name=PF3D7_0802100_Pf3D7_07_v3-;Alias=;ID=PF3D7_0802100-2-Pf3D7_07_v3;pvalue=0.000484;sequence=ACACAT;
Pf3D7_07_v3	fimo	nucleotide_motif	203503	203508	33.1	+	.	Name=PF3D7_0802100_Pf3D7_07_v3+;Alias=;ID=PF3D7_0802100-3-Pf3D7_07_v3;pvalue=0.000484;sequence=ACACAT;
Pf3D7_07_v3	fimo	nucleotide_motif	203598	203603	33.1	-	.	Name=PF3D7_0802100_Pf3D7_07_v3-;Alias=;ID=PF3D7_0802100-4-Pf3D7_07_v3;pvalue=0.000484;sequence=ACACAT;
Pf3D7_07_v3	fimo	nucleotide_motif	204024	204029	33.1	+	.	Name=PF3D7_0802100_Pf3D7_07_v3+;Alias=;ID=PF3D7_0802100-5-Pf3D7_07_v3;pvalue=0.000484;sequence=ACACAT;
Pf3D7_07_v3	fimo	nucleotide_motif	203376	203381	31.7	+	.	Name=PF3D7_0802100_Pf3D7_07_v3+;Alias=;ID=PF3D7_0802100-6-Pf3D7_07_v3;pvalue=0.000672;sequence=ACACAA;
Pf3D7_07_v3	fimo	nucleotide_motif	203578	203583	31.7	-	.	Name=PF3D7_0802100_Pf3D7_07_v3-;Alias=;ID=PF3D7_0802100-7-Pf3D7_07_v3;pvalue=0.000672;sequence=ACACAA;
Pf3D7_07_v3	fimo	nucleotide_motif	203824	203829	31.7	+	.	Name=PF3D7_0802100_Pf3D7_07_v3+;Alias=;ID=PF3D7_0802100-8-Pf3D7_07_v3;pvalue=0.000672;sequence=ACACAA;
Pf3D7_07_v3	fimo	nucleotide_motif	203479	203484	31.5	-	.	Name=PF3D7_0802100_Pf3D7_07_v3-;Alias=;ID=PF3D7_0802100-9-Pf3D7_07_v3;pvalue=0.000702;sequence=GTACAC;
Pf3D7_07_v3	fimo	nucleotide_motif	203600	203605	31.1	-	.	Name=PF3D7_0802100_Pf3D7_07_v3-;Alias=;ID=PF3D7_0802100-10-Pf3D7_07_v3;pvalue=0.000774;sequence=GAACAC;
Pf3D7_07_v3	fimo	nucleotide_motif	203374	203379	30	+	.	Name=PF3D7_0802100_Pf3D7_07_v3+;Alias=;ID=PF3D7_0802100-11-Pf3D7_07_v3;pvalue=0.001;sequence=ATACAC;
Pf3D7_07_v3	fimo	nucleotide_motif	203487	203492	30	+	.	Name=PF3D7_0802100_Pf3D7_07_v3+;Alias=;ID=PF3D7_0802100-12-Pf3D7_07_v3;pvalue=0.001;sequence=ATACAC;
Pf3D7_07_v3	fimo	nucleotide_motif	204022	204027	30	+	.	Name=PF3D7_0802100_Pf3D7_07_v3+;Alias=;ID=PF3D7_0802100-13-Pf3D7_07_v3;pvalue=0.001;sequence=ATACAC;
Pf3D7_07_v3	fimo	nucleotide_motif	204124	204129	29.9	+	.	Name=PF3D7_0802100_Pf3D7_07_v3+;Alias=;ID=PF3D7_0802100-14-Pf3D7_07_v3;pvalue=0.00103;sequence=GCCCTC;
Pf3D7_07_v3	fimo	nucleotide_motif	203389	203394	28.8	+	.	Name=PF3D7_0802100_Pf3D7_07_v3+;Alias=;ID=PF3D7_0802100-15-Pf3D7_07_v3;pvalue=0.0013;sequence=TCACCC;
Pf3D7_07_v3	fimo	nucleotide_motif	203596	203601	27.6	-	.	Name=PF3D7_0802100_Pf3D7_07_v3-;Alias=;ID=PF3D7_0802100-16-Pf3D7_07_v3;pvalue=0.00172;sequence=ACATAC;
Pf3D7_07_v3	fimo	nucleotide_motif	203580	203585	26.5	-	.	Name=PF3D7_0802100_Pf3D7_07_v3-;Alias=;ID=PF3D7_0802100-17-Pf3D7_07_v3;pvalue=0.00225;sequence=TGACAC;
Pf3D7_07_v3	fimo	nucleotide_motif	203822	203827	26.4	+	.	Name=PF3D7_0802100_Pf3D7_07_v3+;Alias=;ID=PF3D7_0802100-18-Pf3D7_07_v3;pvalue=0.00228;sequence=CAACAC;
Pf3D7_07_v3	fimo	nucleotide_motif	203489	203494	26	+	.	Name=PF3D7_0802100_Pf3D7_07_v3+;Alias=;ID=PF3D7_0802100-19-Pf3D7_07_v3;pvalue=0.00251;sequence=ACACTT;
Pf3D7_07_v3	fimo	nucleotide_motif	203537	203542	25.7	-	.	Name=PF3D7_0802100_Pf3D7_07_v3-;Alias=;ID=PF3D7_0802100-20-Pf3D7_07_v3;pvalue=0.00268;sequence=TCACAT;
Pf3D7_07_v3	fimo	nucleotide_motif	203947	203952	25.7	+	.	Name=PF3D7_0802100_Pf3D7_07_v3+;Alias=;ID=PF3D7_0802100-21-Pf3D7_07_v3;pvalue=0.00268;sequence=TCACAT;
Pf3D7_07_v3	fimo	nucleotide_motif	204129	204134	24.7	+	.	Name=PF3D7_0802100_Pf3D7_07_v3+;Alias=;ID=PF3D7_0802100-22-Pf3D7_07_v3;pvalue=0.00339;sequence=CCGCAT;
Pf3D7_07_v3	fimo	nucleotide_motif	214332	214337	44.6	-	.	Name=PF3D7_0802100_Pf3D7_07_v3-;Alias=;ID=PF3D7_0802100-1-Pf3D7_07_v3;pvalue=3.43e-05;sequence=ACACAC;
Pf3D7_07_v3	fimo	nucleotide_motif	214747	214752	44.6	-	.	Name=PF3D7_0802100_Pf3D7_07_v3-;Alias=;ID=PF3D7_0802100-2-Pf3D7_07_v3;pvalue=3.43e-05;sequence=ACACAC;
Pf3D7_07_v3	fimo	nucleotide_motif	214749	214754	44.6	-	.	Name=PF3D7_0802100_Pf3D7_07_v3-;Alias=;ID=PF3D7_0802100-3-Pf3D7_07_v3;pvalue=3.43e-05;sequence=ACACAC;
Pf3D7_07_v3	fimo	nucleotide_motif	214751	214756	44.6	-	.	Name=PF3D7_0802100_Pf3D7_07_v3-;Alias=;ID=PF3D7_0802100-4-Pf3D7_07_v3;pvalue=3.43e-05;sequence=ACACAC;
Pf3D7_07_v3	fimo	nucleotide_motif	214330	214335	31.7	-	.	Name=PF3D7_0802100_Pf3D7_07_v3-;Alias=;ID=PF3D7_0802100-5-Pf3D7_07_v3;pvalue=0.000672;sequence=ACACAA;
Pf3D7_07_v3	fimo	nucleotide_motif	214745	214750	31.7	-	.	Name=PF3D7_0802100_Pf3D7_07_v3-;Alias=;ID=PF3D7_0802100-6-Pf3D7_07_v3;pvalue=0.000672;sequence=ACACAA;
Pf3D7_07_v3	fimo	nucleotide_motif	214334	214339	31.5	-	.	Name=PF3D7_0802100_Pf3D7_07_v3-;Alias=;ID=PF3D7_0802100-7-Pf3D7_07_v3;pvalue=0.000702;sequence=GTACAC;
Pf3D7_07_v3	fimo	nucleotide_motif	214632	214637	27.6	+	.	Name=PF3D7_0802100_Pf3D7_07_v3+;Alias=;ID=PF3D7_0802100-8-Pf3D7_07_v3;pvalue=0.00172;sequence=ACATAC;
Pf3D7_07_v3	fimo	nucleotide_motif	214651	214656	27.5	-	.	Name=PF3D7_0802100_Pf3D7_07_v3-;Alias=;ID=PF3D7_0802100-9-Pf3D7_07_v3;pvalue=0.00179;sequence=GCACCT;
Pf3D7_07_v3	fimo	nucleotide_motif	213903	213908	25.7	+	.	Name=PF3D7_0802100_Pf3D7_07_v3+;Alias=;ID=PF3D7_0802100-10-Pf3D7_07_v3;pvalue=0.00268;sequence=TCACAT;
Pf3D7_07_v3	fimo	nucleotide_motif	214301	214306	25.7	-	.	Name=PF3D7_0802100_Pf3D7_07_v3-;Alias=;ID=PF3D7_0802100-11-Pf3D7_07_v3;pvalue=0.00268;sequence=TCACAT;
Pf3D7_07_v3	fimo	nucleotide_motif	214388	214393	25.7	-	.	Name=PF3D7_0802100_Pf3D7_07_v3-;Alias=;ID=PF3D7_0802100-12-Pf3D7_07_v3;pvalue=0.00268;sequence=TCACAT;
Pf3D7_07_v3	fimo	nucleotide_motif	214653	214658	25	-	.	Name=PF3D7_0802100_Pf3D7_07_v3-;Alias=;ID=PF3D7_0802100-13-Pf3D7_07_v3;pvalue=0.00316;sequence=ATGCAC;
Pf3D7_07_v3	fimo	nucleotide_motif	213982	213987	24.8	-	.	Name=PF3D7_0802100_Pf3D7_07_v3-;Alias=;ID=PF3D7_0802100-14-Pf3D7_07_v3;pvalue=0.00331;sequence=ACCCAT;
Pf3D7_07_v3	fimo	nucleotide_motif	230983	230988	44.6	-	.	Name=PF3D7_0802100_Pf3D7_07_v3-;Alias=;ID=PF3D7_0802100-1-Pf3D7_07_v3;pvalue=3.43e-05;sequence=ACACAC;
Pf3D7_07_v3	fimo	nucleotide_motif	230985	230990	44.6	-	.	Name=PF3D7_0802100_Pf3D7_07_v3-;Alias=;ID=PF3D7_0802100-2-Pf3D7_07_v3;pvalue=3.43e-05;sequence=ACACAC;
Pf3D7_07_v3	fimo	nucleotide_motif	231024	231029	43.5	-	.	Name=PF3D7_0802100_Pf3D7_07_v3-;Alias=;ID=PF3D7_0802100-3-Pf3D7_07_v3;pvalue=4.46e-05;sequence=GCGCAC;
Pf3D7_07_v3	fimo	nucleotide_motif	231467	231472	36.8	+	.	Name=PF3D7_0802100_Pf3D7_07_v3+;Alias=;ID=PF3D7_0802100-4-Pf3D7_07_v3;pvalue=0.000207;sequence=GCACAT;
Pf3D7_07_v3	fimo	nucleotide_motif	231544	231549	36.8	+	.	Name=PF3D7_0802100_Pf3D7_07_v3+;Alias=;ID=PF3D7_0802100-5-Pf3D7_07_v3;pvalue=0.000207;sequence=GCACAT;
Pf3D7_07_v3	fimo	nucleotide_motif	231540	231545	36.8	-	.	Name=PF3D7_0802100_Pf3D7_07_v3-;Alias=;ID=PF3D7_0802100-6-Pf3D7_07_v3;pvalue=0.000207;sequence=GCACAT;
Pf3D7_07_v3	fimo	nucleotide_motif	230981	230986	33.1	-	.	Name=PF3D7_0802100_Pf3D7_07_v3-;Alias=;ID=PF3D7_0802100-7-Pf3D7_07_v3;pvalue=0.000484;sequence=ACACAT;
Pf3D7_07_v3	fimo	nucleotide_motif	231103	231108	33.1	-	.	Name=PF3D7_0802100_Pf3D7_07_v3-;Alias=;ID=PF3D7_0802100-8-Pf3D7_07_v3;pvalue=0.000484;sequence=ACACAT;
Pf3D7_07_v3	fimo	nucleotide_motif	231157	231162	33.1	-	.	Name=PF3D7_0802100_Pf3D7_07_v3-;Alias=;ID=PF3D7_0802100-9-Pf3D7_07_v3;pvalue=0.000484;sequence=ACACAT;
Pf3D7_07_v3	fimo	nucleotide_motif	230896	230901	33.1	-	.	Name=PF3D7_0802100_Pf3D7_07_v3-;Alias=;ID=PF3D7_0802100-10-Pf3D7_07_v3;pvalue=0.000489;sequence=ACTCGC;
Pf3D7_07_v3	fimo	nucleotide_motif	231159	231164	31.5	-	.	Name=PF3D7_0802100_Pf3D7_07_v3-;Alias=;ID=PF3D7_0802100-11-Pf3D7_07_v3;pvalue=0.000702;sequence=GTACAC;
Pf3D7_07_v3	fimo	nucleotide_motif	231516	231521	31.5	-	.	Name=PF3D7_0802100_Pf3D7_07_v3-;Alias=;ID=PF3D7_0802100-12-Pf3D7_07_v3;pvalue=0.000702;sequence=GTACAC;
Pf3D7_07_v3	fimo	nucleotide_motif	230987	230992	30	-	.	Name=PF3D7_0802100_Pf3D7_07_v3-;Alias=;ID=PF3D7_0802100-13-Pf3D7_07_v3;pvalue=0.001;sequence=ATACAC;
Pf3D7_07_v3	fimo	nucleotide_motif	231105	231110	30	-	.	Name=PF3D7_0802100_Pf3D7_07_v3-;Alias=;ID=PF3D7_0802100-14-Pf3D7_07_v3;pvalue=0.001;sequence=ATACAC;
Pf3D7_07_v3	fimo	nucleotide_motif	231026	231031	28.4	+	.	Name=PF3D7_0802100_Pf3D7_07_v3+;Alias=;ID=PF3D7_0802100-15-Pf3D7_07_v3;pvalue=0.00144;sequence=GCGCAA;
Pf3D7_07_v3	fimo	nucleotide_motif	230872	230877	27.6	+	.	Name=PF3D7_0802100_Pf3D7_07_v3+;Alias=;ID=PF3D7_0802100-16-Pf3D7_07_v3;pvalue=0.00172;sequence=ACATAC;
Pf3D7_07_v3	fimo	nucleotide_motif	231022	231027	27.5	-	.	Name=PF3D7_0802100_Pf3D7_07_v3-;Alias=;ID=PF3D7_0802100-17-Pf3D7_07_v3;pvalue=0.00179;sequence=GCACCT;
Pf3D7_07_v3	fimo	nucleotide_motif	231542	231547	26.9	+	.	Name=PF3D7_0802100_Pf3D7_07_v3+;Alias=;ID=PF3D7_0802100-18-Pf3D7_07_v3;pvalue=0.00202;sequence=GTGCAC;
Pf3D7_07_v3	fimo	nucleotide_motif	231542	231547	26.9	-	.	Name=PF3D7_0802100_Pf3D7_07_v3-;Alias=;ID=PF3D7_0802100-19-Pf3D7_07_v3;pvalue=0.00202;sequence=GTGCAC;
Pf3D7_07_v3	fimo	nucleotide_motif	231389	231394	26.6	+	.	Name=PF3D7_0802100_Pf3D7_07_v3+;Alias=;ID=PF3D7_0802100-20-Pf3D7_07_v3;pvalue=0.00219;sequence=ACAAAC;
Pf3D7_07_v3	fimo	nucleotide_motif	231514	231519	25.6	-	.	Name=PF3D7_0802100_Pf3D7_07_v3-;Alias=;ID=PF3D7_0802100-21-Pf3D7_07_v3;pvalue=0.00272;sequence=ACACCT;
Pf3D7_07_v3	fimo	nucleotide_motif	231024	231029	25.6	+	.	Name=PF3D7_0802100_Pf3D7_07_v3+;Alias=;ID=PF3D7_0802100-22-Pf3D7_07_v3;pvalue=0.00274;sequence=GTGCGC;
Pf3D7_07_v3	fimo	nucleotide_motif	231465	231470	25	+	.	Name=PF3D7_0802100_Pf3D7_07_v3+;Alias=;ID=PF3D7_0802100-23-Pf3D7_07_v3;pvalue=0.00316;sequence=ATGCAC;
Pf3D7_07_v3	fimo	nucleotide_motif	230898	230903	24.9	-	.	Name=PF3D7_0802100_Pf3D7_07_v3-;Alias=;ID=PF3D7_0802100-24-Pf3D7_07_v3;pvalue=0.00322;sequence=GTACTC;
Pf3D7_07_v3	fimo	nucleotide_motif	231085	231090	24.8	-	.	Name=PF3D7_0802100_Pf3D7_07_v3-;Alias=;ID=PF3D7_0802100-25-Pf3D7_07_v3;pvalue=0.00331;sequence=ACCCAT;
Pf3D7_07_v3	fimo	nucleotide_motif	231434	231439	44.6	+	.	Name=PF3D7_0802100_Pf3D7_07_v3+;Alias=;ID=PF3D7_0802100-1-Pf3D7_07_v3;pvalue=3.43e-05;sequence=ACACAC;
Pf3D7_07_v3	fimo	nucleotide_motif	231436	231441	44.6	+	.	Name=PF3D7_0802100_Pf3D7_07_v3+;Alias=;ID=PF3D7_0802100-2-Pf3D7_07_v3;pvalue=3.43e-05;sequence=ACACAC;
Pf3D7_07_v3	fimo	nucleotide_motif	231395	231400	43.5	+	.	Name=PF3D7_0802100_Pf3D7_07_v3+;Alias=;ID=PF3D7_0802100-3-Pf3D7_07_v3;pvalue=4.46e-05;sequence=GCGCAC;
Pf3D7_07_v3	fimo	nucleotide_motif	231948	231953	42.2	+	.	Name=PF3D7_0802100_Pf3D7_07_v3+;Alias=;ID=PF3D7_0802100-4-Pf3D7_07_v3;pvalue=6.07e-05;sequence=GCACAG;
Pf3D7_07_v3	fimo	nucleotide_motif	231438	231443	33.1	+	.	Name=PF3D7_0802100_Pf3D7_07_v3+;Alias=;ID=PF3D7_0802100-5-Pf3D7_07_v3;pvalue=0.000484;sequence=ACACAT;
Pf3D7_07_v3	fimo	nucleotide_motif	232252	232257	33.1	-	.	Name=PF3D7_0802100_Pf3D7_07_v3-;Alias=;ID=PF3D7_0802100-6-Pf3D7_07_v3;pvalue=0.000484;sequence=ACACAT;
Pf3D7_07_v3	fimo	nucleotide_motif	231523	231528	33.1	+	.	Name=PF3D7_0802100_Pf3D7_07_v3+;Alias=;ID=PF3D7_0802100-7-Pf3D7_07_v3;pvalue=0.000489;sequence=ACTCGC;
Pf3D7_07_v3	fimo	nucleotide_motif	231825	231830	31.7	+	.	Name=PF3D7_0802100_Pf3D7_07_v3+;Alias=;ID=PF3D7_0802100-8-Pf3D7_07_v3;pvalue=0.000672;sequence=ACACAA;
Pf3D7_07_v3	fimo	nucleotide_motif	231823	231828	31.5	+	.	Name=PF3D7_0802100_Pf3D7_07_v3+;Alias=;ID=PF3D7_0802100-9-Pf3D7_07_v3;pvalue=0.000702;sequence=GTACAC;
Pf3D7_07_v3	fimo	nucleotide_motif	231432	231437	30	+	.	Name=PF3D7_0802100_Pf3D7_07_v3+;Alias=;ID=PF3D7_0802100-10-Pf3D7_07_v3;pvalue=0.001;sequence=ATACAC;
Pf3D7_07_v3	fimo	nucleotide_motif	232073	232078	28.5	-	.	Name=PF3D7_0802100_Pf3D7_07_v3-;Alias=;ID=PF3D7_0802100-11-Pf3D7_07_v3;pvalue=0.00143;sequence=CCACAA;
Pf3D7_07_v3	fimo	nucleotide_motif	231393	231398	28.4	-	.	Name=PF3D7_0802100_Pf3D7_07_v3-;Alias=;ID=PF3D7_0802100-12-Pf3D7_07_v3;pvalue=0.00144;sequence=GCGCAA;
Pf3D7_07_v3	fimo	nucleotide_motif	231547	231552	27.6	-	.	Name=PF3D7_0802100_Pf3D7_07_v3-;Alias=;ID=PF3D7_0802100-13-Pf3D7_07_v3;pvalue=0.00172;sequence=ACATAC;
Pf3D7_07_v3	fimo	nucleotide_motif	231397	231402	27.5	+	.	Name=PF3D7_0802100_Pf3D7_07_v3+;Alias=;ID=PF3D7_0802100-14-Pf3D7_07_v3;pvalue=0.00179;sequence=GCACCT;
Pf3D7_07_v3	fimo	nucleotide_motif	231395	231400	25.6	-	.	Name=PF3D7_0802100_Pf3D7_07_v3-;Alias=;ID=PF3D7_0802100-15-Pf3D7_07_v3;pvalue=0.00274;sequence=GTGCGC;
Pf3D7_07_v3	fimo	nucleotide_motif	232204	232209	25.6	+	.	Name=PF3D7_0802100_Pf3D7_07_v3+;Alias=;ID=PF3D7_0802100-16-Pf3D7_07_v3;pvalue=0.00277;sequence=ACAAGC;
Pf3D7_07_v3	fimo	nucleotide_motif	231521	231526	24.9	+	.	Name=PF3D7_0802100_Pf3D7_07_v3+;Alias=;ID=PF3D7_0802100-17-Pf3D7_07_v3;pvalue=0.00322;sequence=GTACTC;
Pf3D7_07_v3	fimo	nucleotide_motif	242702	242707	44.6	-	.	Name=PF3D7_0802100_Pf3D7_07_v3-;Alias=;ID=PF3D7_0802100-1-Pf3D7_07_v3;pvalue=3.43e-05;sequence=ACACAC;
Pf3D7_07_v3	fimo	nucleotide_motif	242981	242986	44.6	+	.	Name=PF3D7_0802100_Pf3D7_07_v3+;Alias=;ID=PF3D7_0802100-2-Pf3D7_07_v3;pvalue=3.43e-05;sequence=ACACAC;
Pf3D7_07_v3	fimo	nucleotide_motif	242599	242604	39.2	-	.	Name=PF3D7_0802100_Pf3D7_07_v3-;Alias=;ID=PF3D7_0802100-3-Pf3D7_07_v3;pvalue=0.00012;sequence=TCACAC;
Pf3D7_07_v3	fimo	nucleotide_motif	242119	242124	35.7	-	.	Name=PF3D7_0802100_Pf3D7_07_v3-;Alias=;ID=PF3D7_0802100-4-Pf3D7_07_v3;pvalue=0.000267;sequence=GCACAA;
Pf3D7_07_v3	fimo	nucleotide_motif	242174	242179	33.1	-	.	Name=PF3D7_0802100_Pf3D7_07_v3-;Alias=;ID=PF3D7_0802100-5-Pf3D7_07_v3;pvalue=0.000484;sequence=ACACAT;
Pf3D7_07_v3	fimo	nucleotide_motif	242190	242195	33.1	-	.	Name=PF3D7_0802100_Pf3D7_07_v3-;Alias=;ID=PF3D7_0802100-6-Pf3D7_07_v3;pvalue=0.000484;sequence=ACACAT;
Pf3D7_07_v3	fimo	nucleotide_motif	242206	242211	33.1	-	.	Name=PF3D7_0802100_Pf3D7_07_v3-;Alias=;ID=PF3D7_0802100-7-Pf3D7_07_v3;pvalue=0.000484;sequence=ACACAT;
Pf3D7_07_v3	fimo	nucleotide_motif	242597	242602	33.1	-	.	Name=PF3D7_0802100_Pf3D7_07_v3-;Alias=;ID=PF3D7_0802100-8-Pf3D7_07_v3;pvalue=0.000484;sequence=ACACAT;
Pf3D7_07_v3	fimo	nucleotide_motif	242700	242705	33.1	-	.	Name=PF3D7_0802100_Pf3D7_07_v3-;Alias=;ID=PF3D7_0802100-9-Pf3D7_07_v3;pvalue=0.000484;sequence=ACACAT;
Pf3D7_07_v3	fimo	nucleotide_motif	242983	242988	33.1	+	.	Name=PF3D7_0802100_Pf3D7_07_v3+;Alias=;ID=PF3D7_0802100-10-Pf3D7_07_v3;pvalue=0.000484;sequence=ACACAT;
Pf3D7_07_v3	fimo	nucleotide_motif	243015	243020	31.7	-	.	Name=PF3D7_0802100_Pf3D7_07_v3-;Alias=;ID=PF3D7_0802100-11-Pf3D7_07_v3;pvalue=0.000672;sequence=ACACAA;
Pf3D7_07_v3	fimo	nucleotide_motif	242979	242984	31.5	+	.	Name=PF3D7_0802100_Pf3D7_07_v3+;Alias=;ID=PF3D7_0802100-12-Pf3D7_07_v3;pvalue=0.000702;sequence=GTACAC;
Pf3D7_07_v3	fimo	nucleotide_motif	242395	242400	30.9	-	.	Name=PF3D7_0802100_Pf3D7_07_v3-;Alias=;ID=PF3D7_0802100-13-Pf3D7_07_v3;pvalue=0.000817;sequence=GCACTG;
Pf3D7_07_v3	fimo	nucleotide_motif	242176	242181	30	-	.	Name=PF3D7_0802100_Pf3D7_07_v3-;Alias=;ID=PF3D7_0802100-14-Pf3D7_07_v3;pvalue=0.001;sequence=ATACAC;
Pf3D7_07_v3	fimo	nucleotide_motif	242192	242197	30	-	.	Name=PF3D7_0802100_Pf3D7_07_v3-;Alias=;ID=PF3D7_0802100-15-Pf3D7_07_v3;pvalue=0.001;sequence=ATACAC;
Pf3D7_07_v3	fimo	nucleotide_motif	242208	242213	30	-	.	Name=PF3D7_0802100_Pf3D7_07_v3-;Alias=;ID=PF3D7_0802100-16-Pf3D7_07_v3;pvalue=0.001;sequence=ATACAC;
Pf3D7_07_v3	fimo	nucleotide_motif	242512	242517	30	+	.	Name=PF3D7_0802100_Pf3D7_07_v3+;Alias=;ID=PF3D7_0802100-17-Pf3D7_07_v3;pvalue=0.001;sequence=ATACAC;
Pf3D7_07_v3	fimo	nucleotide_motif	242704	242709	29	-	.	Name=PF3D7_0802100_Pf3D7_07_v3-;Alias=;ID=PF3D7_0802100-18-Pf3D7_07_v3;pvalue=0.00127;sequence=AAACAC;
Pf3D7_07_v3	fimo	nucleotide_motif	242121	242126	28.2	-	.	Name=PF3D7_0802100_Pf3D7_07_v3-;Alias=;ID=PF3D7_0802100-19-Pf3D7_07_v3;pvalue=0.0015;sequence=AGGCAC;
Pf3D7_07_v3	fimo	nucleotide_motif	242172	242177	27.6	-	.	Name=PF3D7_0802100_Pf3D7_07_v3-;Alias=;ID=PF3D7_0802100-20-Pf3D7_07_v3;pvalue=0.00172;sequence=ACATAC;
Pf3D7_07_v3	fimo	nucleotide_motif	242188	242193	27.6	-	.	Name=PF3D7_0802100_Pf3D7_07_v3-;Alias=;ID=PF3D7_0802100-21-Pf3D7_07_v3;pvalue=0.00172;sequence=ACATAC;
Pf3D7_07_v3	fimo	nucleotide_motif	242204	242209	27.6	-	.	Name=PF3D7_0802100_Pf3D7_07_v3-;Alias=;ID=PF3D7_0802100-22-Pf3D7_07_v3;pvalue=0.00172;sequence=ACATAC;
Pf3D7_07_v3	fimo	nucleotide_motif	242220	242225	27.6	-	.	Name=PF3D7_0802100_Pf3D7_07_v3-;Alias=;ID=PF3D7_0802100-23-Pf3D7_07_v3;pvalue=0.00172;sequence=ACATAC;
Pf3D7_07_v3	fimo	nucleotide_motif	242236	242241	27.6	-	.	Name=PF3D7_0802100_Pf3D7_07_v3-;Alias=;ID=PF3D7_0802100-24-Pf3D7_07_v3;pvalue=0.00172;sequence=ACATAC;
Pf3D7_07_v3	fimo	nucleotide_motif	242252	242257	27.6	-	.	Name=PF3D7_0802100_Pf3D7_07_v3-;Alias=;ID=PF3D7_0802100-25-Pf3D7_07_v3;pvalue=0.00172;sequence=ACATAC;
Pf3D7_07_v3	fimo	nucleotide_motif	242386	242391	27.5	-	.	Name=PF3D7_0802100_Pf3D7_07_v3-;Alias=;ID=PF3D7_0802100-26-Pf3D7_07_v3;pvalue=0.00176;sequence=ACGCAT;
Pf3D7_07_v3	fimo	nucleotide_motif	242413	242418	26	+	.	Name=PF3D7_0802100_Pf3D7_07_v3+;Alias=;ID=PF3D7_0802100-27-Pf3D7_07_v3;pvalue=0.00251;sequence=ACACTT;
Pf3D7_07_v3	fimo	nucleotide_motif	242753	242758	25.7	-	.	Name=PF3D7_0802100_Pf3D7_07_v3-;Alias=;ID=PF3D7_0802100-28-Pf3D7_07_v3;pvalue=0.00268;sequence=TCACAT;
Pf3D7_07_v3	fimo	nucleotide_motif	242514	242519	25.6	+	.	Name=PF3D7_0802100_Pf3D7_07_v3+;Alias=;ID=PF3D7_0802100-29-Pf3D7_07_v3;pvalue=0.00272;sequence=ACACCT;
Pf3D7_07_v3	fimo	nucleotide_motif	242505	242510	25.6	-	.	Name=PF3D7_0802100_Pf3D7_07_v3-;Alias=;ID=PF3D7_0802100-30-Pf3D7_07_v3;pvalue=0.00277;sequence=ACAAGC;
Pf3D7_07_v3	fimo	nucleotide_motif	242590	242595	25	-	.	Name=PF3D7_0802100_Pf3D7_07_v3-;Alias=;ID=PF3D7_0802100-31-Pf3D7_07_v3;pvalue=0.00316;sequence=TCACAA;
Pf3D7_07_v3	fimo	nucleotide_motif	250716	250721	35.7	-	.	Name=PF3D7_0802100_Pf3D7_07_v3-;Alias=;ID=PF3D7_0802100-1-Pf3D7_07_v3;pvalue=0.000267;sequence=GCACAA;
Pf3D7_07_v3	fimo	nucleotide_motif	251536	251541	35.7	-	.	Name=PF3D7_0802100_Pf3D7_07_v3-;Alias=;ID=PF3D7_0802100-2-Pf3D7_07_v3;pvalue=0.000267;sequence=GCACAA;
Pf3D7_07_v3	fimo	nucleotide_motif	250936	250941	33.1	+	.	Name=PF3D7_0802100_Pf3D7_07_v3+;Alias=;ID=PF3D7_0802100-3-Pf3D7_07_v3;pvalue=0.000484;sequence=ACACAT;
Pf3D7_07_v3	fimo	nucleotide_motif	251298	251303	31.1	-	.	Name=PF3D7_0802100_Pf3D7_07_v3-;Alias=;ID=PF3D7_0802100-4-Pf3D7_07_v3;pvalue=0.000774;sequence=GAACAC;
Pf3D7_07_v3	fimo	nucleotide_motif	250934	250939	30	+	.	Name=PF3D7_0802100_Pf3D7_07_v3+;Alias=;ID=PF3D7_0802100-5-Pf3D7_07_v3;pvalue=0.001;sequence=ATACAC;
Pf3D7_07_v3	fimo	nucleotide_motif	251087	251092	30	-	.	Name=PF3D7_0802100_Pf3D7_07_v3-;Alias=;ID=PF3D7_0802100-6-Pf3D7_07_v3;pvalue=0.001;sequence=ATACAC;
Pf3D7_07_v3	fimo	nucleotide_motif	251164	251169	29	-	.	Name=PF3D7_0802100_Pf3D7_07_v3-;Alias=;ID=PF3D7_0802100-7-Pf3D7_07_v3;pvalue=0.00127;sequence=GCATAC;
Pf3D7_07_v3	fimo	nucleotide_motif	250700	250705	27.6	-	.	Name=PF3D7_0802100_Pf3D7_07_v3-;Alias=;ID=PF3D7_0802100-8-Pf3D7_07_v3;pvalue=0.00172;sequence=ACATAC;
Pf3D7_07_v3	fimo	nucleotide_motif	250704	250709	27.6	-	.	Name=PF3D7_0802100_Pf3D7_07_v3-;Alias=;ID=PF3D7_0802100-9-Pf3D7_07_v3;pvalue=0.00172;sequence=ACATAC;
Pf3D7_07_v3	fimo	nucleotide_motif	251282	251287	27.2	-	.	Name=PF3D7_0802100_Pf3D7_07_v3-;Alias=;ID=PF3D7_0802100-10-Pf3D7_07_v3;pvalue=0.00189;sequence=ACTCTC;
Pf3D7_07_v3	fimo	nucleotide_motif	251296	251301	25.6	-	.	Name=PF3D7_0802100_Pf3D7_07_v3-;Alias=;ID=PF3D7_0802100-11-Pf3D7_07_v3;pvalue=0.00272;sequence=ACACCT;
Pf3D7_07_v3	fimo	nucleotide_motif	251085	251090	25.3	-	.	Name=PF3D7_0802100_Pf3D7_07_v3-;Alias=;ID=PF3D7_0802100-12-Pf3D7_07_v3;pvalue=0.00296;sequence=ACACTA;
Pf3D7_07_v3	fimo	nucleotide_motif	251538	251543	25	-	.	Name=PF3D7_0802100_Pf3D7_07_v3-;Alias=;ID=PF3D7_0802100-13-Pf3D7_07_v3;pvalue=0.00316;sequence=ATGCAC;
Pf3D7_07_v3	fimo	nucleotide_motif	251787	251792	38.1	-	.	Name=PF3D7_0802100_Pf3D7_07_v3-;Alias=;ID=PF3D7_0802100-1-Pf3D7_07_v3;pvalue=0.000154;sequence=ACACAG;
Pf3D7_07_v3	fimo	nucleotide_motif	251481	251486	35.7	+	.	Name=PF3D7_0802100_Pf3D7_07_v3+;Alias=;ID=PF3D7_0802100-2-Pf3D7_07_v3;pvalue=0.000267;sequence=GCACAA;
Pf3D7_07_v3	fimo	nucleotide_motif	251801	251806	35.2	-	.	Name=PF3D7_0802100_Pf3D7_07_v3-;Alias=;ID=PF3D7_0802100-3-Pf3D7_07_v3;pvalue=0.000301;sequence=CCACTC;
Pf3D7_07_v3	fimo	nucleotide_motif	251261	251266	33.1	-	.	Name=PF3D7_0802100_Pf3D7_07_v3-;Alias=;ID=PF3D7_0802100-4-Pf3D7_07_v3;pvalue=0.000484;sequence=ACACAT;
Pf3D7_07_v3	fimo	nucleotide_motif	251110	251115	30	+	.	Name=PF3D7_0802100_Pf3D7_07_v3+;Alias=;ID=PF3D7_0802100-5-Pf3D7_07_v3;pvalue=0.001;sequence=ATACAC;
Pf3D7_07_v3	fimo	nucleotide_motif	251263	251268	30	-	.	Name=PF3D7_0802100_Pf3D7_07_v3-;Alias=;ID=PF3D7_0802100-6-Pf3D7_07_v3;pvalue=0.001;sequence=ATACAC;
Pf3D7_07_v3	fimo	nucleotide_motif	251789	251794	30	-	.	Name=PF3D7_0802100_Pf3D7_07_v3-;Alias=;ID=PF3D7_0802100-7-Pf3D7_07_v3;pvalue=0.001;sequence=ATACAC;
Pf3D7_07_v3	fimo	nucleotide_motif	251033	251038	29	+	.	Name=PF3D7_0802100_Pf3D7_07_v3+;Alias=;ID=PF3D7_0802100-8-Pf3D7_07_v3;pvalue=0.00127;sequence=GCATAC;
Pf3D7_07_v3	fimo	nucleotide_motif	251493	251498	27.6	+	.	Name=PF3D7_0802100_Pf3D7_07_v3+;Alias=;ID=PF3D7_0802100-9-Pf3D7_07_v3;pvalue=0.00172;sequence=ACATAC;
Pf3D7_07_v3	fimo	nucleotide_motif	251497	251502	27.6	+	.	Name=PF3D7_0802100_Pf3D7_07_v3+;Alias=;ID=PF3D7_0802100-10-Pf3D7_07_v3;pvalue=0.00172;sequence=ACATAC;
Pf3D7_07_v3	fimo	nucleotide_motif	251612	251617	27	-	.	Name=PF3D7_0802100_Pf3D7_07_v3-;Alias=;ID=PF3D7_0802100-11-Pf3D7_07_v3;pvalue=0.00198;sequence=ACATGC;
Pf3D7_07_v3	fimo	nucleotide_motif	251112	251117	25.3	+	.	Name=PF3D7_0802100_Pf3D7_07_v3+;Alias=;ID=PF3D7_0802100-12-Pf3D7_07_v3;pvalue=0.00296;sequence=ACACTA;
Pf3D7_07_v3	fimo	nucleotide_motif	251644	251649	24.7	+	.	Name=PF3D7_0802100_Pf3D7_07_v3+;Alias=;ID=PF3D7_0802100-13-Pf3D7_07_v3;pvalue=0.00338;sequence=TCACGT;
Pf3D7_07_v3	fimo	nucleotide_motif	255776	255781	35.7	-	.	Name=PF3D7_0802100_Pf3D7_07_v3-;Alias=;ID=PF3D7_0802100-1-Pf3D7_07_v3;pvalue=0.000267;sequence=GCACAA;
Pf3D7_07_v3	fimo	nucleotide_motif	255018	255023	33.1	-	.	Name=PF3D7_0802100_Pf3D7_07_v3-;Alias=;ID=PF3D7_0802100-2-Pf3D7_07_v3;pvalue=0.000484;sequence=ACACAT;
Pf3D7_07_v3	fimo	nucleotide_motif	255301	255306	33.1	-	.	Name=PF3D7_0802100_Pf3D7_07_v3-;Alias=;ID=PF3D7_0802100-3-Pf3D7_07_v3;pvalue=0.000484;sequence=ACACAT;
Pf3D7_07_v3	fimo	nucleotide_motif	255828	255833	33.1	+	.	Name=PF3D7_0802100_Pf3D7_07_v3+;Alias=;ID=PF3D7_0802100-4-Pf3D7_07_v3;pvalue=0.000484;sequence=ACACAT;
Pf3D7_07_v3	fimo	nucleotide_motif	255205	255210	31.7	+	.	Name=PF3D7_0802100_Pf3D7_07_v3+;Alias=;ID=PF3D7_0802100-5-Pf3D7_07_v3;pvalue=0.000672;sequence=ACACAA;
Pf3D7_07_v3	fimo	nucleotide_motif	255203	255208	31.1	+	.	Name=PF3D7_0802100_Pf3D7_07_v3+;Alias=;ID=PF3D7_0802100-6-Pf3D7_07_v3;pvalue=0.000774;sequence=GAACAC;
Pf3D7_07_v3	fimo	nucleotide_motif	255303	255308	30	-	.	Name=PF3D7_0802100_Pf3D7_07_v3-;Alias=;ID=PF3D7_0802100-7-Pf3D7_07_v3;pvalue=0.001;sequence=ATACAC;
Pf3D7_07_v3	fimo	nucleotide_motif	255567	255572	29.7	+	.	Name=PF3D7_0802100_Pf3D7_07_v3+;Alias=;ID=PF3D7_0802100-8-Pf3D7_07_v3;pvalue=0.00107;sequence=CCACAT;
Pf3D7_07_v3	fimo	nucleotide_motif	254887	254892	27.6	+	.	Name=PF3D7_0802100_Pf3D7_07_v3+;Alias=;ID=PF3D7_0802100-9-Pf3D7_07_v3;pvalue=0.00172;sequence=ACATAC;
Pf3D7_07_v3	fimo	nucleotide_motif	255107	255112	27.2	+	.	Name=PF3D7_0802100_Pf3D7_07_v3+;Alias=;ID=PF3D7_0802100-10-Pf3D7_07_v3;pvalue=0.00192;sequence=TCTCAC;
Pf3D7_07_v3	fimo	nucleotide_motif	254921	254926	26.6	+	.	Name=PF3D7_0802100_Pf3D7_07_v3+;Alias=;ID=PF3D7_0802100-11-Pf3D7_07_v3;pvalue=0.00219;sequence=ACAAAC;
Pf3D7_07_v3	fimo	nucleotide_motif	255778	255783	26.3	-	.	Name=PF3D7_0802100_Pf3D7_07_v3-;Alias=;ID=PF3D7_0802100-12-Pf3D7_07_v3;pvalue=0.00234;sequence=GAGCAC;
Pf3D7_07_v3	fimo	nucleotide_motif	255109	255114	25	+	.	Name=PF3D7_0802100_Pf3D7_07_v3+;Alias=;ID=PF3D7_0802100-13-Pf3D7_07_v3;pvalue=0.00316;sequence=TCACAA;
Pf3D7_07_v3	fimo	nucleotide_motif	260949	260954	44.6	+	.	Name=PF3D7_0802100_Pf3D7_07_v3+;Alias=;ID=PF3D7_0802100-1-Pf3D7_07_v3;pvalue=3.43e-05;sequence=ACACAC;
Pf3D7_07_v3	fimo	nucleotide_motif	260951	260956	44.6	+	.	Name=PF3D7_0802100_Pf3D7_07_v3+;Alias=;ID=PF3D7_0802100-2-Pf3D7_07_v3;pvalue=3.43e-05;sequence=ACACAC;
Pf3D7_07_v3	fimo	nucleotide_motif	261215	261220	44.6	-	.	Name=PF3D7_0802100_Pf3D7_07_v3-;Alias=;ID=PF3D7_0802100-3-Pf3D7_07_v3;pvalue=3.43e-05;sequence=ACACAC;
Pf3D7_07_v3	fimo	nucleotide_motif	261235	261240	44.6	+	.	Name=PF3D7_0802100_Pf3D7_07_v3+;Alias=;ID=PF3D7_0802100-4-Pf3D7_07_v3;pvalue=3.43e-05;sequence=ACACAC;
Pf3D7_07_v3	fimo	nucleotide_motif	260759	260764	33.1	-	.	Name=PF3D7_0802100_Pf3D7_07_v3-;Alias=;ID=PF3D7_0802100-5-Pf3D7_07_v3;pvalue=0.000484;sequence=ACACAT;
Pf3D7_07_v3	fimo	nucleotide_motif	260953	260958	33.1	+	.	Name=PF3D7_0802100_Pf3D7_07_v3+;Alias=;ID=PF3D7_0802100-6-Pf3D7_07_v3;pvalue=0.000484;sequence=ACACAT;
Pf3D7_07_v3	fimo	nucleotide_motif	261237	261242	31.7	+	.	Name=PF3D7_0802100_Pf3D7_07_v3+;Alias=;ID=PF3D7_0802100-7-Pf3D7_07_v3;pvalue=0.000672;sequence=ACACAA;
Pf3D7_07_v3	fimo	nucleotide_motif	260732	260737	30	+	.	Name=PF3D7_0802100_Pf3D7_07_v3+;Alias=;ID=PF3D7_0802100-8-Pf3D7_07_v3;pvalue=0.001;sequence=ATACAC;
Pf3D7_07_v3	fimo	nucleotide_motif	260761	260766	30	-	.	Name=PF3D7_0802100_Pf3D7_07_v3-;Alias=;ID=PF3D7_0802100-9-Pf3D7_07_v3;pvalue=0.001;sequence=ATACAC;
Pf3D7_07_v3	fimo	nucleotide_motif	260886	260891	30	+	.	Name=PF3D7_0802100_Pf3D7_07_v3+;Alias=;ID=PF3D7_0802100-10-Pf3D7_07_v3;pvalue=0.001;sequence=ATACAC;
Pf3D7_07_v3	fimo	nucleotide_motif	260947	260952	29	+	.	Name=PF3D7_0802100_Pf3D7_07_v3+;Alias=;ID=PF3D7_0802100-11-Pf3D7_07_v3;pvalue=0.00127;sequence=AAACAC;
Pf3D7_07_v3	fimo	nucleotide_motif	261224	261229	29	+	.	Name=PF3D7_0802100_Pf3D7_07_v3+;Alias=;ID=PF3D7_0802100-12-Pf3D7_07_v3;pvalue=0.00127;sequence=GCATAC;
Pf3D7_07_v3	fimo	nucleotide_motif	260705	260710	28.1	-	.	Name=PF3D7_0802100_Pf3D7_07_v3-;Alias=;ID=PF3D7_0802100-13-Pf3D7_07_v3;pvalue=0.00153;sequence=GCAAAC;
Pf3D7_07_v3	fimo	nucleotide_motif	260767	260772	27.6	+	.	Name=PF3D7_0802100_Pf3D7_07_v3+;Alias=;ID=PF3D7_0802100-14-Pf3D7_07_v3;pvalue=0.00172;sequence=ACATAC;
Pf3D7_07_v3	fimo	nucleotide_motif	261222	261227	27.5	+	.	Name=PF3D7_0802100_Pf3D7_07_v3+;Alias=;ID=PF3D7_0802100-15-Pf3D7_07_v3;pvalue=0.00176;sequence=ACGCAT;
Pf3D7_07_v3	fimo	nucleotide_motif	260680	260685	27.2	-	.	Name=PF3D7_0802100_Pf3D7_07_v3-;Alias=;ID=PF3D7_0802100-16-Pf3D7_07_v3;pvalue=0.00192;sequence=TCTCAC;
Pf3D7_07_v3	fimo	nucleotide_motif	260494	260499	26.6	+	.	Name=PF3D7_0802100_Pf3D7_07_v3+;Alias=;ID=PF3D7_0802100-17-Pf3D7_07_v3;pvalue=0.00219;sequence=ACAAAC;
Pf3D7_07_v3	fimo	nucleotide_motif	260662	260667	26.5	-	.	Name=PF3D7_0802100_Pf3D7_07_v3-;Alias=;ID=PF3D7_0802100-18-Pf3D7_07_v3;pvalue=0.00225;sequence=TGACAC;
Pf3D7_07_v3	fimo	nucleotide_motif	260660	260665	26	-	.	Name=PF3D7_0802100_Pf3D7_07_v3-;Alias=;ID=PF3D7_0802100-19-Pf3D7_07_v3;pvalue=0.00251;sequence=ACACTT;
Pf3D7_07_v3	fimo	nucleotide_motif	261213	261218	26	-	.	Name=PF3D7_0802100_Pf3D7_07_v3-;Alias=;ID=PF3D7_0802100-20-Pf3D7_07_v3;pvalue=0.00251;sequence=ACACTT;
Pf3D7_07_v3	fimo	nucleotide_motif	260630	260635	25.7	+	.	Name=PF3D7_0802100_Pf3D7_07_v3+;Alias=;ID=PF3D7_0802100-21-Pf3D7_07_v3;pvalue=0.00268;sequence=TCACAT;
Pf3D7_07_v3	fimo	nucleotide_motif	260734	260739	25.3	+	.	Name=PF3D7_0802100_Pf3D7_07_v3+;Alias=;ID=PF3D7_0802100-22-Pf3D7_07_v3;pvalue=0.00296;sequence=ACACTA;
Pf3D7_07_v3	fimo	nucleotide_motif	260888	260893	25.3	+	.	Name=PF3D7_0802100_Pf3D7_07_v3+;Alias=;ID=PF3D7_0802100-23-Pf3D7_07_v3;pvalue=0.00296;sequence=ACACTA;
Pf3D7_07_v3	fimo	nucleotide_motif	268791	268796	39.2	-	.	Name=PF3D7_0802100_Pf3D7_07_v3-;Alias=;ID=PF3D7_0802100-1-Pf3D7_07_v3;pvalue=0.00012;sequence=TCACAC;
Pf3D7_07_v3	fimo	nucleotide_motif	267936	267941	38.1	+	.	Name=PF3D7_0802100_Pf3D7_07_v3+;Alias=;ID=PF3D7_0802100-2-Pf3D7_07_v3;pvalue=0.000154;sequence=ACACAG;
Pf3D7_07_v3	fimo	nucleotide_motif	268720	268725	36.8	-	.	Name=PF3D7_0802100_Pf3D7_07_v3-;Alias=;ID=PF3D7_0802100-3-Pf3D7_07_v3;pvalue=0.000207;sequence=GCACAT;
Pf3D7_07_v3	fimo	nucleotide_motif	268230	268235	33.1	+	.	Name=PF3D7_0802100_Pf3D7_07_v3+;Alias=;ID=PF3D7_0802100-4-Pf3D7_07_v3;pvalue=0.000484;sequence=ACACAT;
Pf3D7_07_v3	fimo	nucleotide_motif	268789	268794	31.7	-	.	Name=PF3D7_0802100_Pf3D7_07_v3-;Alias=;ID=PF3D7_0802100-5-Pf3D7_07_v3;pvalue=0.000672;sequence=ACACAA;
Pf3D7_07_v3	fimo	nucleotide_motif	267934	267939	30	+	.	Name=PF3D7_0802100_Pf3D7_07_v3+;Alias=;ID=PF3D7_0802100-6-Pf3D7_07_v3;pvalue=0.001;sequence=ATACAC;
Pf3D7_07_v3	fimo	nucleotide_motif	268228	268233	29	+	.	Name=PF3D7_0802100_Pf3D7_07_v3+;Alias=;ID=PF3D7_0802100-7-Pf3D7_07_v3;pvalue=0.00127;sequence=AAACAC;
Pf3D7_07_v3	fimo	nucleotide_motif	268232	268237	27.6	+	.	Name=PF3D7_0802100_Pf3D7_07_v3+;Alias=;ID=PF3D7_0802100-8-Pf3D7_07_v3;pvalue=0.00172;sequence=ACATAC;
Pf3D7_07_v3	fimo	nucleotide_motif	268042	268047	25.7	-	.	Name=PF3D7_0802100_Pf3D7_07_v3-;Alias=;ID=PF3D7_0802100-9-Pf3D7_07_v3;pvalue=0.00268;sequence=TCACAT;
Pf3D7_07_v3	fimo	nucleotide_motif	268174	268179	24.8	-	.	Name=PF3D7_0802100_Pf3D7_07_v3-;Alias=;ID=PF3D7_0802100-10-Pf3D7_07_v3;pvalue=0.00328;sequence=GCTCAT;
Pf3D7_07_v3	fimo	nucleotide_motif	268617	268622	24.7	+	.	Name=PF3D7_0802100_Pf3D7_07_v3+;Alias=;ID=PF3D7_0802100-11-Pf3D7_07_v3;pvalue=0.00342;sequence=GGACAT;
Pf3D7_07_v3	fimo	nucleotide_motif	280413	280418	35.7	+	.	Name=PF3D7_0802100_Pf3D7_07_v3+;Alias=;ID=PF3D7_0802100-1-Pf3D7_07_v3;pvalue=0.000267;sequence=GCACAA;
Pf3D7_07_v3	fimo	nucleotide_motif	281036	281041	31.7	-	.	Name=PF3D7_0802100_Pf3D7_07_v3-;Alias=;ID=PF3D7_0802100-2-Pf3D7_07_v3;pvalue=0.000672;sequence=ACACAA;
Pf3D7_07_v3	fimo	nucleotide_motif	281038	281043	31.1	-	.	Name=PF3D7_0802100_Pf3D7_07_v3-;Alias=;ID=PF3D7_0802100-3-Pf3D7_07_v3;pvalue=0.000774;sequence=GAACAC;
Pf3D7_07_v3	fimo	nucleotide_motif	280366	280371	29	+	.	Name=PF3D7_0802100_Pf3D7_07_v3+;Alias=;ID=PF3D7_0802100-4-Pf3D7_07_v3;pvalue=0.00127;sequence=GCATAC;
Pf3D7_07_v3	fimo	nucleotide_motif	280674	280679	27.6	-	.	Name=PF3D7_0802100_Pf3D7_07_v3-;Alias=;ID=PF3D7_0802100-5-Pf3D7_07_v3;pvalue=0.00172;sequence=ACATAC;
Pf3D7_07_v3	fimo	nucleotide_motif	281298	281303	25.7	-	.	Name=PF3D7_0802100_Pf3D7_07_v3-;Alias=;ID=PF3D7_0802100-6-Pf3D7_07_v3;pvalue=0.00268;sequence=TCACAT;
Pf3D7_07_v3	fimo	nucleotide_motif	280409	280414	25.6	+	.	Name=PF3D7_0802100_Pf3D7_07_v3+;Alias=;ID=PF3D7_0802100-7-Pf3D7_07_v3;pvalue=0.00277;sequence=ACAAGC;
Pf3D7_07_v3	fimo	nucleotide_motif	285881	285886	39	-	.	Name=PF3D7_0802100_Pf3D7_07_v3-;Alias=;ID=PF3D7_0802100-1-Pf3D7_07_v3;pvalue=0.000125;sequence=ACACCC;
Pf3D7_07_v3	fimo	nucleotide_motif	285046	285051	37.5	-	.	Name=PF3D7_0802100_Pf3D7_07_v3-;Alias=;ID=PF3D7_0802100-2-Pf3D7_07_v3;pvalue=0.000179;sequence=ACACGG;
Pf3D7_07_v3	fimo	nucleotide_motif	285811	285816	33.1	-	.	Name=PF3D7_0802100_Pf3D7_07_v3-;Alias=;ID=PF3D7_0802100-3-Pf3D7_07_v3;pvalue=0.000484;sequence=ACACAT;
Pf3D7_07_v3	fimo	nucleotide_motif	285421	285426	31.7	-	.	Name=PF3D7_0802100_Pf3D7_07_v3-;Alias=;ID=PF3D7_0802100-4-Pf3D7_07_v3;pvalue=0.000672;sequence=ACACAA;
Pf3D7_07_v3	fimo	nucleotide_motif	285099	285104	31.5	+	.	Name=PF3D7_0802100_Pf3D7_07_v3+;Alias=;ID=PF3D7_0802100-5-Pf3D7_07_v3;pvalue=0.000706;sequence=GCAGAC;
Pf3D7_07_v3	fimo	nucleotide_motif	285048	285053	30	-	.	Name=PF3D7_0802100_Pf3D7_07_v3-;Alias=;ID=PF3D7_0802100-6-Pf3D7_07_v3;pvalue=0.001;sequence=ATACAC;
Pf3D7_07_v3	fimo	nucleotide_motif	285423	285428	29	-	.	Name=PF3D7_0802100_Pf3D7_07_v3-;Alias=;ID=PF3D7_0802100-7-Pf3D7_07_v3;pvalue=0.00127;sequence=AAACAC;
Pf3D7_07_v3	fimo	nucleotide_motif	285879	285884	28.4	-	.	Name=PF3D7_0802100_Pf3D7_07_v3-;Alias=;ID=PF3D7_0802100-8-Pf3D7_07_v3;pvalue=0.00146;sequence=ACCCCC;
Pf3D7_07_v3	fimo	nucleotide_motif	285064	285069	28.2	+	.	Name=PF3D7_0802100_Pf3D7_07_v3+;Alias=;ID=PF3D7_0802100-9-Pf3D7_07_v3;pvalue=0.0015;sequence=GCATGC;
Pf3D7_07_v3	fimo	nucleotide_motif	285064	285069	28.2	-	.	Name=PF3D7_0802100_Pf3D7_07_v3-;Alias=;ID=PF3D7_0802100-10-Pf3D7_07_v3;pvalue=0.0015;sequence=GCATGC;
Pf3D7_07_v3	fimo	nucleotide_motif	285050	285055	27.6	-	.	Name=PF3D7_0802100_Pf3D7_07_v3-;Alias=;ID=PF3D7_0802100-11-Pf3D7_07_v3;pvalue=0.00172;sequence=ACATAC;
Pf3D7_07_v3	fimo	nucleotide_motif	285505	285510	26.5	+	.	Name=PF3D7_0802100_Pf3D7_07_v3+;Alias=;ID=PF3D7_0802100-12-Pf3D7_07_v3;pvalue=0.00225;sequence=TGACAC;
Pf3D7_07_v3	fimo	nucleotide_motif	285813	285818	26.5	-	.	Name=PF3D7_0802100_Pf3D7_07_v3-;Alias=;ID=PF3D7_0802100-13-Pf3D7_07_v3;pvalue=0.00225;sequence=TGACAC;
Pf3D7_07_v3	fimo	nucleotide_motif	285878	285883	25.6	-	.	Name=PF3D7_0802100_Pf3D7_07_v3-;Alias=;ID=PF3D7_0802100-14-Pf3D7_07_v3;pvalue=0.00277;sequence=CCCCCC;
Pf3D7_07_v3	fimo	nucleotide_motif	285507	285512	25	+	.	Name=PF3D7_0802100_Pf3D7_07_v3+;Alias=;ID=PF3D7_0802100-15-Pf3D7_07_v3;pvalue=0.00319;sequence=ACACCA;
Pf3D7_07_v3	fimo	nucleotide_motif	287317	287322	38.1	+	.	Name=PF3D7_0802100_Pf3D7_07_v3+;Alias=;ID=PF3D7_0802100-1-Pf3D7_07_v3;pvalue=0.000154;sequence=ACACAG;
Pf3D7_07_v3	fimo	nucleotide_motif	287097	287102	37.9	+	.	Name=PF3D7_0802100_Pf3D7_07_v3+;Alias=;ID=PF3D7_0802100-2-Pf3D7_07_v3;pvalue=0.000164;sequence=ACCCAC;
Pf3D7_07_v3	fimo	nucleotide_motif	287516	287521	33	-	.	Name=PF3D7_0802100_Pf3D7_07_v3-;Alias=;ID=PF3D7_0802100-3-Pf3D7_07_v3;pvalue=0.000495;sequence=CCCCAC;
Pf3D7_07_v3	fimo	nucleotide_motif	287315	287320	31.1	+	.	Name=PF3D7_0802100_Pf3D7_07_v3+;Alias=;ID=PF3D7_0802100-4-Pf3D7_07_v3;pvalue=0.000774;sequence=GAACAC;
Pf3D7_07_v3	fimo	nucleotide_motif	287514	287519	29.7	-	.	Name=PF3D7_0802100_Pf3D7_07_v3-;Alias=;ID=PF3D7_0802100-5-Pf3D7_07_v3;pvalue=0.00107;sequence=CCACAT;
Pf3D7_07_v3	fimo	nucleotide_motif	287518	287523	28.4	-	.	Name=PF3D7_0802100_Pf3D7_07_v3-;Alias=;ID=PF3D7_0802100-6-Pf3D7_07_v3;pvalue=0.00146;sequence=ACCCCC;
Pf3D7_07_v3	fimo	nucleotide_motif	287253	287258	27.6	-	.	Name=PF3D7_0802100_Pf3D7_07_v3-;Alias=;ID=PF3D7_0802100-7-Pf3D7_07_v3;pvalue=0.00172;sequence=ACATAC;
Pf3D7_07_v3	fimo	nucleotide_motif	287740	287745	27.6	-	.	Name=PF3D7_0802100_Pf3D7_07_v3-;Alias=;ID=PF3D7_0802100-8-Pf3D7_07_v3;pvalue=0.00172;sequence=ACATAC;
Pf3D7_07_v3	fimo	nucleotide_motif	287544	287549	27.2	+	.	Name=PF3D7_0802100_Pf3D7_07_v3+;Alias=;ID=PF3D7_0802100-9-Pf3D7_07_v3;pvalue=0.00189;sequence=ACTCTC;
Pf3D7_07_v3	fimo	nucleotide_motif	287658	287663	25.7	-	.	Name=PF3D7_0802100_Pf3D7_07_v3-;Alias=;ID=PF3D7_0802100-10-Pf3D7_07_v3;pvalue=0.00268;sequence=TCACAT;
Pf3D7_07_v3	fimo	nucleotide_motif	287095	287100	24.8	+	.	Name=PF3D7_0802100_Pf3D7_07_v3+;Alias=;ID=PF3D7_0802100-11-Pf3D7_07_v3;pvalue=0.00331;sequence=GTACCC;
Pf3D7_07_v3	fimo	nucleotide_motif	287520	287525	24.8	-	.	Name=PF3D7_0802100_Pf3D7_07_v3-;Alias=;ID=PF3D7_0802100-12-Pf3D7_07_v3;pvalue=0.00331;sequence=GTACCC;
Pf3D7_07_v3	fimo	nucleotide_motif	292331	292336	53.2	-	.	Name=PF3D7_0802100_Pf3D7_07_v3-;Alias=;ID=PF3D7_0802100-1-Pf3D7_07_v3;pvalue=4.78e-06;sequence=GCACAC;
Pf3D7_07_v3	fimo	nucleotide_motif	292309	292314	31.5	-	.	Name=PF3D7_0802100_Pf3D7_07_v3-;Alias=;ID=PF3D7_0802100-2-Pf3D7_07_v3;pvalue=0.000702;sequence=GTACAC;
Pf3D7_07_v3	fimo	nucleotide_motif	292307	292312	31.3	-	.	Name=PF3D7_0802100_Pf3D7_07_v3-;Alias=;ID=PF3D7_0802100-3-Pf3D7_07_v3;pvalue=0.000735;sequence=ACACGT;
Pf3D7_07_v3	fimo	nucleotide_motif	292282	292287	29	+	.	Name=PF3D7_0802100_Pf3D7_07_v3+;Alias=;ID=PF3D7_0802100-4-Pf3D7_07_v3;pvalue=0.00127;sequence=GCATAC;
Pf3D7_07_v3	fimo	nucleotide_motif	292062	292067	27.6	-	.	Name=PF3D7_0802100_Pf3D7_07_v3-;Alias=;ID=PF3D7_0802100-5-Pf3D7_07_v3;pvalue=0.00172;sequence=ACATAC;
Pf3D7_07_v3	fimo	nucleotide_motif	292292	292297	27.6	-	.	Name=PF3D7_0802100_Pf3D7_07_v3-;Alias=;ID=PF3D7_0802100-6-Pf3D7_07_v3;pvalue=0.00172;sequence=ACATAC;
Pf3D7_07_v3	fimo	nucleotide_motif	292329	292334	25	-	.	Name=PF3D7_0802100_Pf3D7_07_v3-;Alias=;ID=PF3D7_0802100-7-Pf3D7_07_v3;pvalue=0.00319;sequence=ACACCA;
Pf3D7_07_v3	fimo	nucleotide_motif	291752	291757	53.2	+	.	Name=PF3D7_0802100_Pf3D7_07_v3+;Alias=;ID=PF3D7_0802100-1-Pf3D7_07_v3;pvalue=4.78e-06;sequence=GCACAC;
Pf3D7_07_v3	fimo	nucleotide_motif	291255	291260	44.6	-	.	Name=PF3D7_0802100_Pf3D7_07_v3-;Alias=;ID=PF3D7_0802100-2-Pf3D7_07_v3;pvalue=3.43e-05;sequence=ACACAC;
Pf3D7_07_v3	fimo	nucleotide_motif	291469	291474	39	-	.	Name=PF3D7_0802100_Pf3D7_07_v3-;Alias=;ID=PF3D7_0802100-3-Pf3D7_07_v3;pvalue=0.000125;sequence=ACACCC;
Pf3D7_07_v3	fimo	nucleotide_motif	291774	291779	31.5	+	.	Name=PF3D7_0802100_Pf3D7_07_v3+;Alias=;ID=PF3D7_0802100-4-Pf3D7_07_v3;pvalue=0.000702;sequence=GTACAC;
Pf3D7_07_v3	fimo	nucleotide_motif	291776	291781	31.3	+	.	Name=PF3D7_0802100_Pf3D7_07_v3+;Alias=;ID=PF3D7_0802100-5-Pf3D7_07_v3;pvalue=0.000735;sequence=ACACGT;
Pf3D7_07_v3	fimo	nucleotide_motif	291801	291806	29	-	.	Name=PF3D7_0802100_Pf3D7_07_v3-;Alias=;ID=PF3D7_0802100-6-Pf3D7_07_v3;pvalue=0.00127;sequence=GCATAC;
Pf3D7_07_v3	fimo	nucleotide_motif	291253	291258	28.8	-	.	Name=PF3D7_0802100_Pf3D7_07_v3-;Alias=;ID=PF3D7_0802100-7-Pf3D7_07_v3;pvalue=0.00133;sequence=ACACTG;
Pf3D7_07_v3	fimo	nucleotide_motif	291467	291472	28.4	-	.	Name=PF3D7_0802100_Pf3D7_07_v3-;Alias=;ID=PF3D7_0802100-8-Pf3D7_07_v3;pvalue=0.00145;sequence=ACCCTC;
Pf3D7_07_v3	fimo	nucleotide_motif	291791	291796	27.6	+	.	Name=PF3D7_0802100_Pf3D7_07_v3+;Alias=;ID=PF3D7_0802100-9-Pf3D7_07_v3;pvalue=0.00172;sequence=ACATAC;
Pf3D7_07_v3	fimo	nucleotide_motif	292021	292026	27.6	+	.	Name=PF3D7_0802100_Pf3D7_07_v3+;Alias=;ID=PF3D7_0802100-10-Pf3D7_07_v3;pvalue=0.00172;sequence=ACATAC;
Pf3D7_07_v3	fimo	nucleotide_motif	291754	291759	25	+	.	Name=PF3D7_0802100_Pf3D7_07_v3+;Alias=;ID=PF3D7_0802100-11-Pf3D7_07_v3;pvalue=0.00319;sequence=ACACCA;
Pf3D7_07_v3	fimo	nucleotide_motif	304582	304587	44.6	-	.	Name=PF3D7_0802100_Pf3D7_07_v3-;Alias=;ID=PF3D7_0802100-1-Pf3D7_07_v3;pvalue=3.43e-05;sequence=ACACAC;
Pf3D7_07_v3	fimo	nucleotide_motif	304013	304018	42.2	-	.	Name=PF3D7_0802100_Pf3D7_07_v3-;Alias=;ID=PF3D7_0802100-2-Pf3D7_07_v3;pvalue=6.07e-05;sequence=GCACAG;
Pf3D7_07_v3	fimo	nucleotide_motif	304706	304711	39.2	-	.	Name=PF3D7_0802100_Pf3D7_07_v3-;Alias=;ID=PF3D7_0802100-3-Pf3D7_07_v3;pvalue=0.00012;sequence=TCACAC;
Pf3D7_07_v3	fimo	nucleotide_motif	304020	304025	36.8	+	.	Name=PF3D7_0802100_Pf3D7_07_v3+;Alias=;ID=PF3D7_0802100-4-Pf3D7_07_v3;pvalue=0.000207;sequence=GCACAT;
Pf3D7_07_v3	fimo	nucleotide_motif	304704	304709	33.1	-	.	Name=PF3D7_0802100_Pf3D7_07_v3-;Alias=;ID=PF3D7_0802100-5-Pf3D7_07_v3;pvalue=0.000484;sequence=ACACAT;
Pf3D7_07_v3	fimo	nucleotide_motif	304203	304208	28.2	+	.	Name=PF3D7_0802100_Pf3D7_07_v3+;Alias=;ID=PF3D7_0802100-6-Pf3D7_07_v3;pvalue=0.0015;sequence=AAACGC;
Pf3D7_07_v3	fimo	nucleotide_motif	303875	303880	28.1	+	.	Name=PF3D7_0802100_Pf3D7_07_v3+;Alias=;ID=PF3D7_0802100-7-Pf3D7_07_v3;pvalue=0.00153;sequence=ACCCAG;
Pf3D7_07_v3	fimo	nucleotide_motif	304263	304268	27.6	+	.	Name=PF3D7_0802100_Pf3D7_07_v3+;Alias=;ID=PF3D7_0802100-8-Pf3D7_07_v3;pvalue=0.00172;sequence=ACATAC;
Pf3D7_07_v3	fimo	nucleotide_motif	304029	304034	26.6	-	.	Name=PF3D7_0802100_Pf3D7_07_v3-;Alias=;ID=PF3D7_0802100-9-Pf3D7_07_v3;pvalue=0.00219;sequence=ACAAAC;
Pf3D7_07_v3	fimo	nucleotide_motif	303866	303871	26.5	+	.	Name=PF3D7_0802100_Pf3D7_07_v3+;Alias=;ID=PF3D7_0802100-10-Pf3D7_07_v3;pvalue=0.00225;sequence=TGACAC;
Pf3D7_07_v3	fimo	nucleotide_motif	304584	304589	26.5	-	.	Name=PF3D7_0802100_Pf3D7_07_v3-;Alias=;ID=PF3D7_0802100-11-Pf3D7_07_v3;pvalue=0.00225;sequence=TGACAC;
Pf3D7_07_v3	fimo	nucleotide_motif	303868	303873	26	+	.	Name=PF3D7_0802100_Pf3D7_07_v3+;Alias=;ID=PF3D7_0802100-12-Pf3D7_07_v3;pvalue=0.00251;sequence=ACACTT;
Pf3D7_07_v3	fimo	nucleotide_motif	304225	304230	25.7	-	.	Name=PF3D7_0802100_Pf3D7_07_v3-;Alias=;ID=PF3D7_0802100-13-Pf3D7_07_v3;pvalue=0.00268;sequence=TCACAT;
Pf3D7_07_v3	fimo	nucleotide_motif	304580	304585	25.6	-	.	Name=PF3D7_0802100_Pf3D7_07_v3-;Alias=;ID=PF3D7_0802100-14-Pf3D7_07_v3;pvalue=0.00272;sequence=ACACCT;
Pf3D7_07_v3	fimo	nucleotide_motif	303136	303141	53.2	+	.	Name=PF3D7_0802100_Pf3D7_07_v3+;Alias=;ID=PF3D7_0802100-1-Pf3D7_07_v3;pvalue=4.78e-06;sequence=GCACAC;
Pf3D7_07_v3	fimo	nucleotide_motif	303134	303139	43	+	.	Name=PF3D7_0802100_Pf3D7_07_v3+;Alias=;ID=PF3D7_0802100-2-Pf3D7_07_v3;pvalue=5.03e-05;sequence=ACGCAC;
Pf3D7_07_v3	fimo	nucleotide_motif	303106	303111	42.5	-	.	Name=PF3D7_0802100_Pf3D7_07_v3-;Alias=;ID=PF3D7_0802100-3-Pf3D7_07_v3;pvalue=5.59e-05;sequence=GCACCC;
Pf3D7_07_v3	fimo	nucleotide_motif	303839	303844	39.2	+	.	Name=PF3D7_0802100_Pf3D7_07_v3+;Alias=;ID=PF3D7_0802100-4-Pf3D7_07_v3;pvalue=0.00012;sequence=TCACAC;
Pf3D7_07_v3	fimo	nucleotide_motif	303756	303761	36.8	+	.	Name=PF3D7_0802100_Pf3D7_07_v3+;Alias=;ID=PF3D7_0802100-5-Pf3D7_07_v3;pvalue=0.000207;sequence=GCACAT;
Pf3D7_07_v3	fimo	nucleotide_motif	302988	302993	35.7	+	.	Name=PF3D7_0802100_Pf3D7_07_v3+;Alias=;ID=PF3D7_0802100-6-Pf3D7_07_v3;pvalue=0.000267;sequence=GCACAA;
Pf3D7_07_v3	fimo	nucleotide_motif	303082	303087	35.3	+	.	Name=PF3D7_0802100_Pf3D7_07_v3+;Alias=;ID=PF3D7_0802100-7-Pf3D7_07_v3;pvalue=0.000296;sequence=AGACAC;
Pf3D7_07_v3	fimo	nucleotide_motif	303841	303846	33.1	+	.	Name=PF3D7_0802100_Pf3D7_07_v3+;Alias=;ID=PF3D7_0802100-8-Pf3D7_07_v3;pvalue=0.000484;sequence=ACACAT;
Pf3D7_07_v3	fimo	nucleotide_motif	303084	303089	31.7	+	.	Name=PF3D7_0802100_Pf3D7_07_v3+;Alias=;ID=PF3D7_0802100-9-Pf3D7_07_v3;pvalue=0.000672;sequence=ACACAA;
Pf3D7_07_v3	fimo	nucleotide_motif	303132	303137	28.8	+	.	Name=PF3D7_0802100_Pf3D7_07_v3+;Alias=;ID=PF3D7_0802100-10-Pf3D7_07_v3;pvalue=0.0013;sequence=CGACGC;
Pf3D7_07_v3	fimo	nucleotide_motif	303108	303113	28.2	-	.	Name=PF3D7_0802100_Pf3D7_07_v3-;Alias=;ID=PF3D7_0802100-11-Pf3D7_07_v3;pvalue=0.0015;sequence=AGGCAC;
Pf3D7_07_v3	fimo	nucleotide_motif	303124	303129	28.2	+	.	Name=PF3D7_0802100_Pf3D7_07_v3+;Alias=;ID=PF3D7_0802100-12-Pf3D7_07_v3;pvalue=0.0015;sequence=AAACGC;
Pf3D7_07_v3	fimo	nucleotide_motif	303758	303763	27.6	+	.	Name=PF3D7_0802100_Pf3D7_07_v3+;Alias=;ID=PF3D7_0802100-13-Pf3D7_07_v3;pvalue=0.00172;sequence=ACATAC;
Pf3D7_07_v3	fimo	nucleotide_motif	303126	303131	27.5	+	.	Name=PF3D7_0802100_Pf3D7_07_v3+;Alias=;ID=PF3D7_0802100-14-Pf3D7_07_v3;pvalue=0.00176;sequence=ACGCAT;
Pf3D7_07_v3	fimo	nucleotide_motif	303456	303461	27.5	-	.	Name=PF3D7_0802100_Pf3D7_07_v3-;Alias=;ID=PF3D7_0802100-15-Pf3D7_07_v3;pvalue=0.00176;sequence=ACGCAT;
Pf3D7_07_v3	fimo	nucleotide_motif	303110	303115	26.3	-	.	Name=PF3D7_0802100_Pf3D7_07_v3-;Alias=;ID=PF3D7_0802100-16-Pf3D7_07_v3;pvalue=0.00233;sequence=CCAGGC;
Pf3D7_07_v3	fimo	nucleotide_motif	303754	303759	26.3	+	.	Name=PF3D7_0802100_Pf3D7_07_v3+;Alias=;ID=PF3D7_0802100-17-Pf3D7_07_v3;pvalue=0.00234;sequence=GAGCAC;
Pf3D7_07_v3	fimo	nucleotide_motif	303468	303473	25.6	-	.	Name=PF3D7_0802100_Pf3D7_07_v3-;Alias=;ID=PF3D7_0802100-18-Pf3D7_07_v3;pvalue=0.00274;sequence=AGCCAC;
Pf3D7_07_v3	fimo	nucleotide_motif	303138	303143	25.3	+	.	Name=PF3D7_0802100_Pf3D7_07_v3+;Alias=;ID=PF3D7_0802100-19-Pf3D7_07_v3;pvalue=0.00296;sequence=ACACTA;
Pf3D7_07_v3	fimo	nucleotide_motif	303436	303441	25	+	.	Name=PF3D7_0802100_Pf3D7_07_v3+;Alias=;ID=PF3D7_0802100-20-Pf3D7_07_v3;pvalue=0.00316;sequence=TCACAA;
Pf3D7_07_v3	fimo	nucleotide_motif	305213	305218	44.6	-	.	Name=PF3D7_0802100_Pf3D7_07_v3-;Alias=;ID=PF3D7_0802100-1-Pf3D7_07_v3;pvalue=3.43e-05;sequence=ACACAC;
Pf3D7_07_v3	fimo	nucleotide_motif	305215	305220	44.6	-	.	Name=PF3D7_0802100_Pf3D7_07_v3-;Alias=;ID=PF3D7_0802100-2-Pf3D7_07_v3;pvalue=3.43e-05;sequence=ACACAC;
Pf3D7_07_v3	fimo	nucleotide_motif	304532	304537	42.2	+	.	Name=PF3D7_0802100_Pf3D7_07_v3+;Alias=;ID=PF3D7_0802100-3-Pf3D7_07_v3;pvalue=6.07e-05;sequence=GCACAG;
Pf3D7_07_v3	fimo	nucleotide_motif	304525	304530	36.8	-	.	Name=PF3D7_0802100_Pf3D7_07_v3-;Alias=;ID=PF3D7_0802100-4-Pf3D7_07_v3;pvalue=0.000207;sequence=GCACAT;
Pf3D7_07_v3	fimo	nucleotide_motif	304964	304969	36.8	-	.	Name=PF3D7_0802100_Pf3D7_07_v3-;Alias=;ID=PF3D7_0802100-5-Pf3D7_07_v3;pvalue=0.00021;sequence=GGACGC;
Pf3D7_07_v3	fimo	nucleotide_motif	305211	305216	33.1	-	.	Name=PF3D7_0802100_Pf3D7_07_v3-;Alias=;ID=PF3D7_0802100-6-Pf3D7_07_v3;pvalue=0.000484;sequence=ACACAT;
Pf3D7_07_v3	fimo	nucleotide_motif	304962	304967	31.3	-	.	Name=PF3D7_0802100_Pf3D7_07_v3-;Alias=;ID=PF3D7_0802100-7-Pf3D7_07_v3;pvalue=0.000746;sequence=ACGCCC;
Pf3D7_07_v3	fimo	nucleotide_motif	304968	304973	29.7	+	.	Name=PF3D7_0802100_Pf3D7_07_v3+;Alias=;ID=PF3D7_0802100-8-Pf3D7_07_v3;pvalue=0.00107;sequence=CCACAT;
Pf3D7_07_v3	fimo	nucleotide_motif	304342	304347	28.2	-	.	Name=PF3D7_0802100_Pf3D7_07_v3-;Alias=;ID=PF3D7_0802100-9-Pf3D7_07_v3;pvalue=0.0015;sequence=AAACGC;
Pf3D7_07_v3	fimo	nucleotide_motif	304670	304675	28.1	-	.	Name=PF3D7_0802100_Pf3D7_07_v3-;Alias=;ID=PF3D7_0802100-10-Pf3D7_07_v3;pvalue=0.00153;sequence=ACCCAG;
Pf3D7_07_v3	fimo	nucleotide_motif	304282	304287	27.6	-	.	Name=PF3D7_0802100_Pf3D7_07_v3-;Alias=;ID=PF3D7_0802100-11-Pf3D7_07_v3;pvalue=0.00172;sequence=ACATAC;
Pf3D7_07_v3	fimo	nucleotide_motif	304921	304926	27.2	+	.	Name=PF3D7_0802100_Pf3D7_07_v3+;Alias=;ID=PF3D7_0802100-12-Pf3D7_07_v3;pvalue=0.00192;sequence=TCTCAC;
Pf3D7_07_v3	fimo	nucleotide_motif	305205	305210	27	+	.	Name=PF3D7_0802100_Pf3D7_07_v3+;Alias=;ID=PF3D7_0802100-13-Pf3D7_07_v3;pvalue=0.00198;sequence=ACATGC;
Pf3D7_07_v3	fimo	nucleotide_motif	305209	305214	27	-	.	Name=PF3D7_0802100_Pf3D7_07_v3-;Alias=;ID=PF3D7_0802100-14-Pf3D7_07_v3;pvalue=0.00198;sequence=ACATGC;
Pf3D7_07_v3	fimo	nucleotide_motif	304516	304521	26.6	+	.	Name=PF3D7_0802100_Pf3D7_07_v3+;Alias=;ID=PF3D7_0802100-15-Pf3D7_07_v3;pvalue=0.00219;sequence=ACAAAC;
Pf3D7_07_v3	fimo	nucleotide_motif	304679	304684	26.5	-	.	Name=PF3D7_0802100_Pf3D7_07_v3-;Alias=;ID=PF3D7_0802100-16-Pf3D7_07_v3;pvalue=0.00225;sequence=TGACAC;
Pf3D7_07_v3	fimo	nucleotide_motif	304677	304682	26	-	.	Name=PF3D7_0802100_Pf3D7_07_v3-;Alias=;ID=PF3D7_0802100-17-Pf3D7_07_v3;pvalue=0.00251;sequence=ACACTT;
Pf3D7_07_v3	fimo	nucleotide_motif	304320	304325	25.7	+	.	Name=PF3D7_0802100_Pf3D7_07_v3+;Alias=;ID=PF3D7_0802100-18-Pf3D7_07_v3;pvalue=0.00268;sequence=TCACAT;
Pf3D7_07_v3	fimo	nucleotide_motif	305203	305208	25.7	+	.	Name=PF3D7_0802100_Pf3D7_07_v3+;Alias=;ID=PF3D7_0802100-19-Pf3D7_07_v3;pvalue=0.00268;sequence=TCACAT;
Pf3D7_07_v3	fimo	nucleotide_motif	304923	304928	25	+	.	Name=PF3D7_0802100_Pf3D7_07_v3+;Alias=;ID=PF3D7_0802100-20-Pf3D7_07_v3;pvalue=0.00316;sequence=TCACAA;
Pf3D7_07_v3	fimo	nucleotide_motif	309108	309113	44.6	-	.	Name=PF3D7_0802100_Pf3D7_07_v3-;Alias=;ID=PF3D7_0802100-1-Pf3D7_07_v3;pvalue=3.43e-05;sequence=ACACAC;
Pf3D7_07_v3	fimo	nucleotide_motif	309298	309303	33.1	+	.	Name=PF3D7_0802100_Pf3D7_07_v3+;Alias=;ID=PF3D7_0802100-2-Pf3D7_07_v3;pvalue=0.000494;sequence=GCACGA;
Pf3D7_07_v3	fimo	nucleotide_motif	309106	309111	31.7	-	.	Name=PF3D7_0802100_Pf3D7_07_v3-;Alias=;ID=PF3D7_0802100-3-Pf3D7_07_v3;pvalue=0.000672;sequence=ACACAA;
Pf3D7_07_v3	fimo	nucleotide_motif	309110	309115	31.5	-	.	Name=PF3D7_0802100_Pf3D7_07_v3-;Alias=;ID=PF3D7_0802100-4-Pf3D7_07_v3;pvalue=0.000702;sequence=GTACAC;
Pf3D7_07_v3	fimo	nucleotide_motif	308502	308507	29.7	-	.	Name=PF3D7_0802100_Pf3D7_07_v3-;Alias=;ID=PF3D7_0802100-5-Pf3D7_07_v3;pvalue=0.00107;sequence=CCACAT;
Pf3D7_07_v3	fimo	nucleotide_motif	309377	309382	28.2	-	.	Name=PF3D7_0802100_Pf3D7_07_v3-;Alias=;ID=PF3D7_0802100-6-Pf3D7_07_v3;pvalue=0.0015;sequence=AAACGC;
Pf3D7_07_v3	fimo	nucleotide_motif	309315	309320	27.2	+	.	Name=PF3D7_0802100_Pf3D7_07_v3+;Alias=;ID=PF3D7_0802100-7-Pf3D7_07_v3;pvalue=0.00192;sequence=TCTCAC;
Pf3D7_07_v3	fimo	nucleotide_motif	309317	309322	25.7	+	.	Name=PF3D7_0802100_Pf3D7_07_v3+;Alias=;ID=PF3D7_0802100-8-Pf3D7_07_v3;pvalue=0.00268;sequence=TCACAT;
Pf3D7_07_v3	fimo	nucleotide_motif	308857	308862	25.6	-	.	Name=PF3D7_0802100_Pf3D7_07_v3-;Alias=;ID=PF3D7_0802100-9-Pf3D7_07_v3;pvalue=0.00272;sequence=ACACCT;
Pf3D7_07_v3	fimo	nucleotide_motif	309243	309248	25	-	.	Name=PF3D7_0802100_Pf3D7_07_v3-;Alias=;ID=PF3D7_0802100-10-Pf3D7_07_v3;pvalue=0.00316;sequence=TCACAA;
Pf3D7_07_v3	fimo	nucleotide_motif	308770	308775	24.9	+	.	Name=PF3D7_0802100_Pf3D7_07_v3+;Alias=;ID=PF3D7_0802100-11-Pf3D7_07_v3;pvalue=0.00325;sequence=CCATAC;
Pf3D7_07_v3	fimo	nucleotide_motif	317682	317687	33.1	+	.	Name=PF3D7_0802100_Pf3D7_07_v3+;Alias=;ID=PF3D7_0802100-1-Pf3D7_07_v3;pvalue=0.000484;sequence=ACACAT;
Pf3D7_07_v3	fimo	nucleotide_motif	317680	317685	29	+	.	Name=PF3D7_0802100_Pf3D7_07_v3+;Alias=;ID=PF3D7_0802100-2-Pf3D7_07_v3;pvalue=0.00127;sequence=AAACAC;
Pf3D7_07_v3	fimo	nucleotide_motif	316867	316872	27.6	+	.	Name=PF3D7_0802100_Pf3D7_07_v3+;Alias=;ID=PF3D7_0802100-3-Pf3D7_07_v3;pvalue=0.00172;sequence=ACATAC;
Pf3D7_07_v3	fimo	nucleotide_motif	317807	317812	27.2	+	.	Name=PF3D7_0802100_Pf3D7_07_v3+;Alias=;ID=PF3D7_0802100-4-Pf3D7_07_v3;pvalue=0.00192;sequence=ACTCCC;
Pf3D7_07_v3	fimo	nucleotide_motif	317181	317186	26.6	-	.	Name=PF3D7_0802100_Pf3D7_07_v3-;Alias=;ID=PF3D7_0802100-5-Pf3D7_07_v3;pvalue=0.00219;sequence=ACAAAC;
Pf3D7_07_v3	fimo	nucleotide_motif	316926	316931	26.5	+	.	Name=PF3D7_0802100_Pf3D7_07_v3+;Alias=;ID=PF3D7_0802100-6-Pf3D7_07_v3;pvalue=0.00222;sequence=AGACTC;
Pf3D7_07_v3	fimo	nucleotide_motif	317642	317647	25.7	+	.	Name=PF3D7_0802100_Pf3D7_07_v3+;Alias=;ID=PF3D7_0802100-7-Pf3D7_07_v3;pvalue=0.00269;sequence=GCCCAA;
Pf3D7_07_v3	fimo	nucleotide_motif	319112	319117	33.1	+	.	Name=PF3D7_0802100_Pf3D7_07_v3+;Alias=;ID=PF3D7_0802100-1-Pf3D7_07_v3;pvalue=0.000484;sequence=ACACAT;
Pf3D7_07_v3	fimo	nucleotide_motif	319110	319115	30	+	.	Name=PF3D7_0802100_Pf3D7_07_v3+;Alias=;ID=PF3D7_0802100-2-Pf3D7_07_v3;pvalue=0.001;sequence=ATACAC;
Pf3D7_07_v3	fimo	nucleotide_motif	319416	319421	28.8	+	.	Name=PF3D7_0802100_Pf3D7_07_v3+;Alias=;ID=PF3D7_0802100-3-Pf3D7_07_v3;pvalue=0.00133;sequence=ACACTG;
Pf3D7_07_v3	fimo	nucleotide_motif	318802	318807	27.6	+	.	Name=PF3D7_0802100_Pf3D7_07_v3+;Alias=;ID=PF3D7_0802100-4-Pf3D7_07_v3;pvalue=0.00172;sequence=ACATAC;
Pf3D7_07_v3	fimo	nucleotide_motif	318872	318877	27.6	+	.	Name=PF3D7_0802100_Pf3D7_07_v3+;Alias=;ID=PF3D7_0802100-5-Pf3D7_07_v3;pvalue=0.00172;sequence=ACATAC;
Pf3D7_07_v3	fimo	nucleotide_motif	319356	319361	27.2	+	.	Name=PF3D7_0802100_Pf3D7_07_v3+;Alias=;ID=PF3D7_0802100-6-Pf3D7_07_v3;pvalue=0.00189;sequence=ACTCTC;
Pf3D7_07_v3	fimo	nucleotide_motif	319414	319419	26.4	+	.	Name=PF3D7_0802100_Pf3D7_07_v3+;Alias=;ID=PF3D7_0802100-7-Pf3D7_07_v3;pvalue=0.00228;sequence=CAACAC;
Pf3D7_07_v3	fimo	nucleotide_motif	319022	319027	25.7	+	.	Name=PF3D7_0802100_Pf3D7_07_v3+;Alias=;ID=PF3D7_0802100-8-Pf3D7_07_v3;pvalue=0.00268;sequence=TCACAT;
Pf3D7_07_v3	fimo	nucleotide_motif	319271	319276	25.7	+	.	Name=PF3D7_0802100_Pf3D7_07_v3+;Alias=;ID=PF3D7_0802100-9-Pf3D7_07_v3;pvalue=0.00268;sequence=TCACAT;
Pf3D7_07_v3	fimo	nucleotide_motif	319496	319501	25.6	-	.	Name=PF3D7_0802100_Pf3D7_07_v3-;Alias=;ID=PF3D7_0802100-10-Pf3D7_07_v3;pvalue=0.00272;sequence=ACACCT;
Pf3D7_07_v3	fimo	nucleotide_motif	337534	337539	39.2	+	.	Name=PF3D7_0802100_Pf3D7_07_v3+;Alias=;ID=PF3D7_0802100-1-Pf3D7_07_v3;pvalue=0.00012;sequence=TCACAC;
Pf3D7_07_v3	fimo	nucleotide_motif	336700	336705	33.1	+	.	Name=PF3D7_0802100_Pf3D7_07_v3+;Alias=;ID=PF3D7_0802100-2-Pf3D7_07_v3;pvalue=0.000484;sequence=ACACAT;
Pf3D7_07_v3	fimo	nucleotide_motif	337051	337056	33.1	-	.	Name=PF3D7_0802100_Pf3D7_07_v3-;Alias=;ID=PF3D7_0802100-3-Pf3D7_07_v3;pvalue=0.000484;sequence=ACACAT;
Pf3D7_07_v3	fimo	nucleotide_motif	337440	337445	33.1	+	.	Name=PF3D7_0802100_Pf3D7_07_v3+;Alias=;ID=PF3D7_0802100-4-Pf3D7_07_v3;pvalue=0.000484;sequence=ACACAT;
Pf3D7_07_v3	fimo	nucleotide_motif	337536	337541	33.1	+	.	Name=PF3D7_0802100_Pf3D7_07_v3+;Alias=;ID=PF3D7_0802100-5-Pf3D7_07_v3;pvalue=0.000484;sequence=ACACAT;
Pf3D7_07_v3	fimo	nucleotide_motif	336623	336628	30	-	.	Name=PF3D7_0802100_Pf3D7_07_v3-;Alias=;ID=PF3D7_0802100-6-Pf3D7_07_v3;pvalue=0.001;sequence=ATACAC;
Pf3D7_07_v3	fimo	nucleotide_motif	336974	336979	30	+	.	Name=PF3D7_0802100_Pf3D7_07_v3+;Alias=;ID=PF3D7_0802100-7-Pf3D7_07_v3;pvalue=0.001;sequence=ATACAC;
Pf3D7_07_v3	fimo	nucleotide_motif	337438	337443	29	+	.	Name=PF3D7_0802100_Pf3D7_07_v3+;Alias=;ID=PF3D7_0802100-8-Pf3D7_07_v3;pvalue=0.00127;sequence=AAACAC;
Pf3D7_07_v3	fimo	nucleotide_motif	337346	337351	28.9	+	.	Name=PF3D7_0802100_Pf3D7_07_v3+;Alias=;ID=PF3D7_0802100-9-Pf3D7_07_v3;pvalue=0.0013;sequence=TCACTC;
Pf3D7_07_v3	fimo	nucleotide_motif	336621	336626	28.8	-	.	Name=PF3D7_0802100_Pf3D7_07_v3-;Alias=;ID=PF3D7_0802100-10-Pf3D7_07_v3;pvalue=0.00133;sequence=ACACTG;
Pf3D7_07_v3	fimo	nucleotide_motif	336798	336803	28.1	-	.	Name=PF3D7_0802100_Pf3D7_07_v3-;Alias=;ID=PF3D7_0802100-11-Pf3D7_07_v3;pvalue=0.00153;sequence=GCAAAC;
Pf3D7_07_v3	fimo	nucleotide_motif	336608	336613	27.6	+	.	Name=PF3D7_0802100_Pf3D7_07_v3+;Alias=;ID=PF3D7_0802100-12-Pf3D7_07_v3;pvalue=0.00172;sequence=ACATAC;
Pf3D7_07_v3	fimo	nucleotide_motif	337261	337266	25.7	+	.	Name=PF3D7_0802100_Pf3D7_07_v3+;Alias=;ID=PF3D7_0802100-13-Pf3D7_07_v3;pvalue=0.00268;sequence=TCACAT;
Pf3D7_07_v3	fimo	nucleotide_motif	337401	337406	25.6	+	.	Name=PF3D7_0802100_Pf3D7_07_v3+;Alias=;ID=PF3D7_0802100-14-Pf3D7_07_v3;pvalue=0.00277;sequence=ACAAGC;
Pf3D7_07_v3	fimo	nucleotide_motif	337405	337410	25.6	-	.	Name=PF3D7_0802100_Pf3D7_07_v3-;Alias=;ID=PF3D7_0802100-15-Pf3D7_07_v3;pvalue=0.00277;sequence=ACAAGC;
Pf3D7_07_v3	fimo	nucleotide_motif	336976	336981	25.3	+	.	Name=PF3D7_0802100_Pf3D7_07_v3+;Alias=;ID=PF3D7_0802100-16-Pf3D7_07_v3;pvalue=0.00296;sequence=ACACTA;
Pf3D7_07_v3	fimo	nucleotide_motif	337631	337636	36.8	+	.	Name=PF3D7_0802100_Pf3D7_07_v3+;Alias=;ID=PF3D7_0802100-1-Pf3D7_07_v3;pvalue=0.000207;sequence=GCACAT;
Pf3D7_07_v3	fimo	nucleotide_motif	336727	336732	33.1	-	.	Name=PF3D7_0802100_Pf3D7_07_v3-;Alias=;ID=PF3D7_0802100-2-Pf3D7_07_v3;pvalue=0.000484;sequence=ACACAT;
Pf3D7_07_v3	fimo	nucleotide_motif	337116	337121	33.1	+	.	Name=PF3D7_0802100_Pf3D7_07_v3+;Alias=;ID=PF3D7_0802100-3-Pf3D7_07_v3;pvalue=0.000484;sequence=ACACAT;
Pf3D7_07_v3	fimo	nucleotide_motif	337467	337472	33.1	-	.	Name=PF3D7_0802100_Pf3D7_07_v3-;Alias=;ID=PF3D7_0802100-4-Pf3D7_07_v3;pvalue=0.000484;sequence=ACACAT;
Pf3D7_07_v3	fimo	nucleotide_motif	337193	337198	30	-	.	Name=PF3D7_0802100_Pf3D7_07_v3-;Alias=;ID=PF3D7_0802100-5-Pf3D7_07_v3;pvalue=0.001;sequence=ATACAC;
Pf3D7_07_v3	fimo	nucleotide_motif	337544	337549	30	+	.	Name=PF3D7_0802100_Pf3D7_07_v3+;Alias=;ID=PF3D7_0802100-6-Pf3D7_07_v3;pvalue=0.001;sequence=ATACAC;
Pf3D7_07_v3	fimo	nucleotide_motif	336729	336734	29	-	.	Name=PF3D7_0802100_Pf3D7_07_v3-;Alias=;ID=PF3D7_0802100-7-Pf3D7_07_v3;pvalue=0.00127;sequence=AAACAC;
Pf3D7_07_v3	fimo	nucleotide_motif	336821	336826	28.9	-	.	Name=PF3D7_0802100_Pf3D7_07_v3-;Alias=;ID=PF3D7_0802100-8-Pf3D7_07_v3;pvalue=0.0013;sequence=TCACTC;
Pf3D7_07_v3	fimo	nucleotide_motif	337698	337703	28.9	-	.	Name=PF3D7_0802100_Pf3D7_07_v3-;Alias=;ID=PF3D7_0802100-9-Pf3D7_07_v3;pvalue=0.0013;sequence=TCACTC;
Pf3D7_07_v3	fimo	nucleotide_motif	337546	337551	28.8	+	.	Name=PF3D7_0802100_Pf3D7_07_v3+;Alias=;ID=PF3D7_0802100-10-Pf3D7_07_v3;pvalue=0.00133;sequence=ACACTG;
Pf3D7_07_v3	fimo	nucleotide_motif	337369	337374	28.1	+	.	Name=PF3D7_0802100_Pf3D7_07_v3+;Alias=;ID=PF3D7_0802100-11-Pf3D7_07_v3;pvalue=0.00153;sequence=GCAAAC;
Pf3D7_07_v3	fimo	nucleotide_motif	337559	337564	27.6	-	.	Name=PF3D7_0802100_Pf3D7_07_v3-;Alias=;ID=PF3D7_0802100-12-Pf3D7_07_v3;pvalue=0.00172;sequence=ACATAC;
Pf3D7_07_v3	fimo	nucleotide_motif	337633	337638	27.6	+	.	Name=PF3D7_0802100_Pf3D7_07_v3+;Alias=;ID=PF3D7_0802100-13-Pf3D7_07_v3;pvalue=0.00172;sequence=ACATAC;
Pf3D7_07_v3	fimo	nucleotide_motif	336906	336911	25.7	-	.	Name=PF3D7_0802100_Pf3D7_07_v3-;Alias=;ID=PF3D7_0802100-14-Pf3D7_07_v3;pvalue=0.00268;sequence=TCACAT;
Pf3D7_07_v3	fimo	nucleotide_motif	336762	336767	25.6	+	.	Name=PF3D7_0802100_Pf3D7_07_v3+;Alias=;ID=PF3D7_0802100-15-Pf3D7_07_v3;pvalue=0.00277;sequence=ACAAGC;
Pf3D7_07_v3	fimo	nucleotide_motif	336766	336771	25.6	-	.	Name=PF3D7_0802100_Pf3D7_07_v3-;Alias=;ID=PF3D7_0802100-16-Pf3D7_07_v3;pvalue=0.00277;sequence=ACAAGC;
Pf3D7_07_v3	fimo	nucleotide_motif	337191	337196	25.3	-	.	Name=PF3D7_0802100_Pf3D7_07_v3-;Alias=;ID=PF3D7_0802100-17-Pf3D7_07_v3;pvalue=0.00296;sequence=ACACTA;
Pf3D7_07_v3	fimo	nucleotide_motif	343089	343094	38.1	-	.	Name=PF3D7_0802100_Pf3D7_07_v3-;Alias=;ID=PF3D7_0802100-1-Pf3D7_07_v3;pvalue=0.000154;sequence=ACACAG;
Pf3D7_07_v3	fimo	nucleotide_motif	343456	343461	31.7	-	.	Name=PF3D7_0802100_Pf3D7_07_v3-;Alias=;ID=PF3D7_0802100-2-Pf3D7_07_v3;pvalue=0.000672;sequence=ACACAA;
Pf3D7_07_v3	fimo	nucleotide_motif	343118	343123	28.4	+	.	Name=PF3D7_0802100_Pf3D7_07_v3+;Alias=;ID=PF3D7_0802100-3-Pf3D7_07_v3;pvalue=0.00146;sequence=GCTCCC;
Pf3D7_07_v3	fimo	nucleotide_motif	343232	343237	27.6	-	.	Name=PF3D7_0802100_Pf3D7_07_v3-;Alias=;ID=PF3D7_0802100-4-Pf3D7_07_v3;pvalue=0.00172;sequence=ACATAC;
Pf3D7_07_v3	fimo	nucleotide_motif	343236	343241	27.6	-	.	Name=PF3D7_0802100_Pf3D7_07_v3-;Alias=;ID=PF3D7_0802100-5-Pf3D7_07_v3;pvalue=0.00172;sequence=ACATAC;
Pf3D7_07_v3	fimo	nucleotide_motif	343240	343245	27.6	-	.	Name=PF3D7_0802100_Pf3D7_07_v3-;Alias=;ID=PF3D7_0802100-6-Pf3D7_07_v3;pvalue=0.00172;sequence=ACATAC;
Pf3D7_07_v3	fimo	nucleotide_motif	343091	343096	27.4	-	.	Name=PF3D7_0802100_Pf3D7_07_v3-;Alias=;ID=PF3D7_0802100-7-Pf3D7_07_v3;pvalue=0.00182;sequence=CTACAC;
Pf3D7_07_v3	fimo	nucleotide_motif	343458	343463	27.4	-	.	Name=PF3D7_0802100_Pf3D7_07_v3-;Alias=;ID=PF3D7_0802100-8-Pf3D7_07_v3;pvalue=0.00182;sequence=CTACAC;
Pf3D7_07_v3	fimo	nucleotide_motif	343253	343258	27	-	.	Name=PF3D7_0802100_Pf3D7_07_v3-;Alias=;ID=PF3D7_0802100-9-Pf3D7_07_v3;pvalue=0.00198;sequence=GCACTA;
Pf3D7_07_v3	fimo	nucleotide_motif	343121	343126	25.6	+	.	Name=PF3D7_0802100_Pf3D7_07_v3+;Alias=;ID=PF3D7_0802100-10-Pf3D7_07_v3;pvalue=0.00277;sequence=CCCCCC;
Pf3D7_07_v3	fimo	nucleotide_motif	342830	342835	24.8	+	.	Name=PF3D7_0802100_Pf3D7_07_v3+;Alias=;ID=PF3D7_0802100-11-Pf3D7_07_v3;pvalue=0.00331;sequence=GTACCC;
Pf3D7_07_v3	fimo	nucleotide_motif	346795	346800	28.9	-	.	Name=PF3D7_0802100_Pf3D7_07_v3-;Alias=;ID=PF3D7_0802100-1-Pf3D7_07_v3;pvalue=0.0013;sequence=TCACTC;
Pf3D7_07_v3	fimo	nucleotide_motif	346837	346842	27.6	-	.	Name=PF3D7_0802100_Pf3D7_07_v3-;Alias=;ID=PF3D7_0802100-2-Pf3D7_07_v3;pvalue=0.00172;sequence=ACATAC;
Pf3D7_07_v3	fimo	nucleotide_motif	346899	346904	25.7	+	.	Name=PF3D7_0802100_Pf3D7_07_v3+;Alias=;ID=PF3D7_0802100-3-Pf3D7_07_v3;pvalue=0.00268;sequence=TCACAT;
Pf3D7_07_v3	fimo	nucleotide_motif	347449	347454	24.8	+	.	Name=PF3D7_0802100_Pf3D7_07_v3+;Alias=;ID=PF3D7_0802100-4-Pf3D7_07_v3;pvalue=0.00328;sequence=GCTCAT;
Pf3D7_07_v3	fimo	nucleotide_motif	352947	352952	31.7	+	.	Name=PF3D7_0802100_Pf3D7_07_v3+;Alias=;ID=PF3D7_0802100-1-Pf3D7_07_v3;pvalue=0.000672;sequence=ACACAA;
Pf3D7_07_v3	fimo	nucleotide_motif	353224	353229	31.7	-	.	Name=PF3D7_0802100_Pf3D7_07_v3-;Alias=;ID=PF3D7_0802100-2-Pf3D7_07_v3;pvalue=0.000672;sequence=ACACAA;
Pf3D7_07_v3	fimo	nucleotide_motif	353073	353078	26.6	+	.	Name=PF3D7_0802100_Pf3D7_07_v3+;Alias=;ID=PF3D7_0802100-3-Pf3D7_07_v3;pvalue=0.00219;sequence=ACAAAC;
Pf3D7_07_v3	fimo	nucleotide_motif	353250	353255	26.6	-	.	Name=PF3D7_0802100_Pf3D7_07_v3-;Alias=;ID=PF3D7_0802100-4-Pf3D7_07_v3;pvalue=0.00219;sequence=ACAAAC;
Pf3D7_07_v3	fimo	nucleotide_motif	353481	353486	26.6	+	.	Name=PF3D7_0802100_Pf3D7_07_v3+;Alias=;ID=PF3D7_0802100-5-Pf3D7_07_v3;pvalue=0.00219;sequence=ACAAAC;
Pf3D7_07_v3	fimo	nucleotide_motif	353485	353490	26.6	+	.	Name=PF3D7_0802100_Pf3D7_07_v3+;Alias=;ID=PF3D7_0802100-6-Pf3D7_07_v3;pvalue=0.00219;sequence=ACAAAC;
Pf3D7_07_v3	fimo	nucleotide_motif	355878	355883	39.2	+	.	Name=PF3D7_0802100_Pf3D7_07_v3+;Alias=;ID=PF3D7_0802100-1-Pf3D7_07_v3;pvalue=0.00012;sequence=TCACAC;
Pf3D7_07_v3	fimo	nucleotide_motif	355643	355648	36.8	-	.	Name=PF3D7_0802100_Pf3D7_07_v3-;Alias=;ID=PF3D7_0802100-2-Pf3D7_07_v3;pvalue=0.000207;sequence=GCACAT;
Pf3D7_07_v3	fimo	nucleotide_motif	355392	355397	35.7	-	.	Name=PF3D7_0802100_Pf3D7_07_v3-;Alias=;ID=PF3D7_0802100-3-Pf3D7_07_v3;pvalue=0.000267;sequence=GCACAA;
Pf3D7_07_v3	fimo	nucleotide_motif	355985	355990	35.7	+	.	Name=PF3D7_0802100_Pf3D7_07_v3+;Alias=;ID=PF3D7_0802100-4-Pf3D7_07_v3;pvalue=0.000267;sequence=GCACAA;
Pf3D7_07_v3	fimo	nucleotide_motif	355317	355322	33.1	+	.	Name=PF3D7_0802100_Pf3D7_07_v3+;Alias=;ID=PF3D7_0802100-5-Pf3D7_07_v3;pvalue=0.000484;sequence=ACACAT;
Pf3D7_07_v3	fimo	nucleotide_motif	355732	355737	33.1	+	.	Name=PF3D7_0802100_Pf3D7_07_v3+;Alias=;ID=PF3D7_0802100-6-Pf3D7_07_v3;pvalue=0.000484;sequence=ACACAT;
Pf3D7_07_v3	fimo	nucleotide_motif	355384	355389	31.7	+	.	Name=PF3D7_0802100_Pf3D7_07_v3+;Alias=;ID=PF3D7_0802100-7-Pf3D7_07_v3;pvalue=0.000672;sequence=ACACAA;
Pf3D7_07_v3	fimo	nucleotide_motif	355880	355885	31.7	+	.	Name=PF3D7_0802100_Pf3D7_07_v3+;Alias=;ID=PF3D7_0802100-8-Pf3D7_07_v3;pvalue=0.000672;sequence=ACACAA;
Pf3D7_07_v3	fimo	nucleotide_motif	355382	355387	30	+	.	Name=PF3D7_0802100_Pf3D7_07_v3+;Alias=;ID=PF3D7_0802100-9-Pf3D7_07_v3;pvalue=0.001;sequence=ATACAC;
Pf3D7_07_v3	fimo	nucleotide_motif	355396	355401	28.4	+	.	Name=PF3D7_0802100_Pf3D7_07_v3+;Alias=;ID=PF3D7_0802100-10-Pf3D7_07_v3;pvalue=0.00145;sequence=GCTCTC;
Pf3D7_07_v3	fimo	nucleotide_motif	355863	355868	28.2	-	.	Name=PF3D7_0802100_Pf3D7_07_v3-;Alias=;ID=PF3D7_0802100-11-Pf3D7_07_v3;pvalue=0.0015;sequence=AAACGC;
Pf3D7_07_v3	fimo	nucleotide_motif	355203	355208	27.6	+	.	Name=PF3D7_0802100_Pf3D7_07_v3+;Alias=;ID=PF3D7_0802100-12-Pf3D7_07_v3;pvalue=0.00172;sequence=ACATAC;
Pf3D7_07_v3	fimo	nucleotide_motif	355207	355212	27.6	+	.	Name=PF3D7_0802100_Pf3D7_07_v3+;Alias=;ID=PF3D7_0802100-13-Pf3D7_07_v3;pvalue=0.00172;sequence=ACATAC;
Pf3D7_07_v3	fimo	nucleotide_motif	355380	355385	27.6	+	.	Name=PF3D7_0802100_Pf3D7_07_v3+;Alias=;ID=PF3D7_0802100-14-Pf3D7_07_v3;pvalue=0.00172;sequence=ACATAC;
Pf3D7_07_v3	fimo	nucleotide_motif	355861	355866	27.5	-	.	Name=PF3D7_0802100_Pf3D7_07_v3-;Alias=;ID=PF3D7_0802100-15-Pf3D7_07_v3;pvalue=0.00176;sequence=ACGCAT;
Pf3D7_07_v3	fimo	nucleotide_motif	355394	355399	26.3	-	.	Name=PF3D7_0802100_Pf3D7_07_v3-;Alias=;ID=PF3D7_0802100-16-Pf3D7_07_v3;pvalue=0.00234;sequence=GAGCAC;
Pf3D7_07_v3	fimo	nucleotide_motif	355223	355228	25.7	-	.	Name=PF3D7_0802100_Pf3D7_07_v3-;Alias=;ID=PF3D7_0802100-17-Pf3D7_07_v3;pvalue=0.00268;sequence=TCACAT;
Pf3D7_07_v3	fimo	nucleotide_motif	355479	355484	25.7	-	.	Name=PF3D7_0802100_Pf3D7_07_v3-;Alias=;ID=PF3D7_0802100-18-Pf3D7_07_v3;pvalue=0.00268;sequence=TCACAT;
Pf3D7_07_v3	fimo	nucleotide_motif	355983	355988	25	+	.	Name=PF3D7_0802100_Pf3D7_07_v3+;Alias=;ID=PF3D7_0802100-19-Pf3D7_07_v3;pvalue=0.00316;sequence=ATGCAC;
Pf3D7_07_v3	fimo	nucleotide_motif	355645	355650	25	-	.	Name=PF3D7_0802100_Pf3D7_07_v3-;Alias=;ID=PF3D7_0802100-20-Pf3D7_07_v3;pvalue=0.00316;sequence=ATGCAC;
Pf3D7_07_v3	fimo	nucleotide_motif	360208	360213	38.1	+	.	Name=PF3D7_0802100_Pf3D7_07_v3+;Alias=;ID=PF3D7_0802100-1-Pf3D7_07_v3;pvalue=0.000154;sequence=ACACAG;
Pf3D7_07_v3	fimo	nucleotide_motif	360381	360386	36.8	-	.	Name=PF3D7_0802100_Pf3D7_07_v3-;Alias=;ID=PF3D7_0802100-2-Pf3D7_07_v3;pvalue=0.000207;sequence=GCACAT;
Pf3D7_07_v3	fimo	nucleotide_motif	360599	360604	36.8	+	.	Name=PF3D7_0802100_Pf3D7_07_v3+;Alias=;ID=PF3D7_0802100-3-Pf3D7_07_v3;pvalue=0.000207;sequence=GCACAT;
Pf3D7_07_v3	fimo	nucleotide_motif	360538	360543	35.1	+	.	Name=PF3D7_0802100_Pf3D7_07_v3+;Alias=;ID=PF3D7_0802100-4-Pf3D7_07_v3;pvalue=0.000306;sequence=CCACAG;
Pf3D7_07_v3	fimo	nucleotide_motif	360761	360766	31.7	-	.	Name=PF3D7_0802100_Pf3D7_07_v3-;Alias=;ID=PF3D7_0802100-5-Pf3D7_07_v3;pvalue=0.000672;sequence=ACACAA;
Pf3D7_07_v3	fimo	nucleotide_motif	360763	360768	29	-	.	Name=PF3D7_0802100_Pf3D7_07_v3-;Alias=;ID=PF3D7_0802100-6-Pf3D7_07_v3;pvalue=0.00127;sequence=AAACAC;
Pf3D7_07_v3	fimo	nucleotide_motif	360021	360026	28.6	+	.	Name=PF3D7_0802100_Pf3D7_07_v3+;Alias=;ID=PF3D7_0802100-7-Pf3D7_07_v3;pvalue=0.00136;sequence=GCGCAT;
Pf3D7_07_v3	fimo	nucleotide_motif	360383	360388	28.2	-	.	Name=PF3D7_0802100_Pf3D7_07_v3-;Alias=;ID=PF3D7_0802100-8-Pf3D7_07_v3;pvalue=0.0015;sequence=AGGCAC;
Pf3D7_07_v3	fimo	nucleotide_motif	360545	360550	27.5	+	.	Name=PF3D7_0802100_Pf3D7_07_v3+;Alias=;ID=PF3D7_0802100-9-Pf3D7_07_v3;pvalue=0.00179;sequence=GCACTT;
Pf3D7_07_v3	fimo	nucleotide_motif	360155	360160	27.4	+	.	Name=PF3D7_0802100_Pf3D7_07_v3+;Alias=;ID=PF3D7_0802100-10-Pf3D7_07_v3;pvalue=0.00183;sequence=GCAAGC;
Pf3D7_07_v3	fimo	nucleotide_motif	360299	360304	26.6	+	.	Name=PF3D7_0802100_Pf3D7_07_v3+;Alias=;ID=PF3D7_0802100-11-Pf3D7_07_v3;pvalue=0.00219;sequence=ACAAAC;
Pf3D7_07_v3	fimo	nucleotide_motif	360566	360571	26.4	-	.	Name=PF3D7_0802100_Pf3D7_07_v3-;Alias=;ID=PF3D7_0802100-12-Pf3D7_07_v3;pvalue=0.00229;sequence=GCCCAT;
Pf3D7_07_v3	fimo	nucleotide_motif	360543	360548	26.3	+	.	Name=PF3D7_0802100_Pf3D7_07_v3+;Alias=;ID=PF3D7_0802100-13-Pf3D7_07_v3;pvalue=0.00234;sequence=GAGCAC;
Pf3D7_07_v3	fimo	nucleotide_motif	360536	360541	25.6	+	.	Name=PF3D7_0802100_Pf3D7_07_v3+;Alias=;ID=PF3D7_0802100-14-Pf3D7_07_v3;pvalue=0.00274;sequence=AGCCAC;
Pf3D7_07_v3	fimo	nucleotide_motif	359987	359992	25.6	+	.	Name=PF3D7_0802100_Pf3D7_07_v3+;Alias=;ID=PF3D7_0802100-15-Pf3D7_07_v3;pvalue=0.00277;sequence=ACAAGC;
Pf3D7_07_v3	fimo	nucleotide_motif	360179	360184	24.7	-	.	Name=PF3D7_0802100_Pf3D7_07_v3-;Alias=;ID=PF3D7_0802100-16-Pf3D7_07_v3;pvalue=0.00338;sequence=TCACGT;
Pf3D7_07_v3	fimo	nucleotide_motif	360503	360508	24.7	-	.	Name=PF3D7_0802100_Pf3D7_07_v3-;Alias=;ID=PF3D7_0802100-17-Pf3D7_07_v3;pvalue=0.00338;sequence=TCACGT;
Pf3D7_07_v3	fimo	nucleotide_motif	365489	365494	44.6	-	.	Name=PF3D7_0802100_Pf3D7_07_v3-;Alias=;ID=PF3D7_0802100-1-Pf3D7_07_v3;pvalue=3.43e-05;sequence=ACACAC;
Pf3D7_07_v3	fimo	nucleotide_motif	365438	365443	43.5	+	.	Name=PF3D7_0802100_Pf3D7_07_v3+;Alias=;ID=PF3D7_0802100-2-Pf3D7_07_v3;pvalue=4.46e-05;sequence=GCGCAC;
Pf3D7_07_v3	fimo	nucleotide_motif	365487	365492	33.1	-	.	Name=PF3D7_0802100_Pf3D7_07_v3-;Alias=;ID=PF3D7_0802100-3-Pf3D7_07_v3;pvalue=0.000484;sequence=ACACAT;
Pf3D7_07_v3	fimo	nucleotide_motif	365681	365686	33.1	-	.	Name=PF3D7_0802100_Pf3D7_07_v3-;Alias=;ID=PF3D7_0802100-4-Pf3D7_07_v3;pvalue=0.000484;sequence=ACACAT;
Pf3D7_07_v3	fimo	nucleotide_motif	365398	365403	31.7	+	.	Name=PF3D7_0802100_Pf3D7_07_v3+;Alias=;ID=PF3D7_0802100-5-Pf3D7_07_v3;pvalue=0.000672;sequence=ACACAA;
Pf3D7_07_v3	fimo	nucleotide_motif	365491	365496	30	-	.	Name=PF3D7_0802100_Pf3D7_07_v3-;Alias=;ID=PF3D7_0802100-6-Pf3D7_07_v3;pvalue=0.001;sequence=ATACAC;
Pf3D7_07_v3	fimo	nucleotide_motif	365230	365235	29.7	-	.	Name=PF3D7_0802100_Pf3D7_07_v3-;Alias=;ID=PF3D7_0802100-7-Pf3D7_07_v3;pvalue=0.00107;sequence=CCACAT;
Pf3D7_07_v3	fimo	nucleotide_motif	365129	365134	29	+	.	Name=PF3D7_0802100_Pf3D7_07_v3+;Alias=;ID=PF3D7_0802100-8-Pf3D7_07_v3;pvalue=0.00127;sequence=AAACAC;
Pf3D7_07_v3	fimo	nucleotide_motif	365683	365688	29	-	.	Name=PF3D7_0802100_Pf3D7_07_v3-;Alias=;ID=PF3D7_0802100-9-Pf3D7_07_v3;pvalue=0.00127;sequence=AAACAC;
Pf3D7_07_v3	fimo	nucleotide_motif	365443	365448	28.5	+	.	Name=PF3D7_0802100_Pf3D7_07_v3+;Alias=;ID=PF3D7_0802100-10-Pf3D7_07_v3;pvalue=0.00143;sequence=CCACAA;
Pf3D7_07_v3	fimo	nucleotide_motif	365425	365430	27.6	+	.	Name=PF3D7_0802100_Pf3D7_07_v3+;Alias=;ID=PF3D7_0802100-11-Pf3D7_07_v3;pvalue=0.00172;sequence=ACATAC;
Pf3D7_07_v3	fimo	nucleotide_motif	365436	365441	27.4	+	.	Name=PF3D7_0802100_Pf3D7_07_v3+;Alias=;ID=PF3D7_0802100-12-Pf3D7_07_v3;pvalue=0.00183;sequence=AGGCGC;
Pf3D7_07_v3	fimo	nucleotide_motif	365440	365445	26.6	+	.	Name=PF3D7_0802100_Pf3D7_07_v3+;Alias=;ID=PF3D7_0802100-13-Pf3D7_07_v3;pvalue=0.00219;sequence=GCACCA;
Pf3D7_07_v3	fimo	nucleotide_motif	365396	365401	26.4	+	.	Name=PF3D7_0802100_Pf3D7_07_v3+;Alias=;ID=PF3D7_0802100-14-Pf3D7_07_v3;pvalue=0.00228;sequence=CAACAC;
Pf3D7_07_v3	fimo	nucleotide_motif	365877	365882	25.7	+	.	Name=PF3D7_0802100_Pf3D7_07_v3+;Alias=;ID=PF3D7_0802100-15-Pf3D7_07_v3;pvalue=0.00268;sequence=TCACAT;
Pf3D7_07_v3	fimo	nucleotide_motif	365131	365136	25.6	+	.	Name=PF3D7_0802100_Pf3D7_07_v3+;Alias=;ID=PF3D7_0802100-16-Pf3D7_07_v3;pvalue=0.00272;sequence=ACACCT;
Pf3D7_07_v3	fimo	nucleotide_motif	365438	365443	25.6	-	.	Name=PF3D7_0802100_Pf3D7_07_v3-;Alias=;ID=PF3D7_0802100-17-Pf3D7_07_v3;pvalue=0.00274;sequence=GTGCGC;
Pf3D7_07_v3	fimo	nucleotide_motif	365311	365316	25	-	.	Name=PF3D7_0802100_Pf3D7_07_v3-;Alias=;ID=PF3D7_0802100-18-Pf3D7_07_v3;pvalue=0.00319;sequence=ACGGAC;
Pf3D7_07_v3	fimo	nucleotide_motif	365677	365682	24.8	+	.	Name=PF3D7_0802100_Pf3D7_07_v3+;Alias=;ID=PF3D7_0802100-19-Pf3D7_07_v3;pvalue=0.00328;sequence=GCTCAT;
Pf3D7_07_v3	fimo	nucleotide_motif	368264	368269	43.5	-	.	Name=PF3D7_0802100_Pf3D7_07_v3-;Alias=;ID=PF3D7_0802100-1-Pf3D7_07_v3;pvalue=4.46e-05;sequence=GCGCAC;
Pf3D7_07_v3	fimo	nucleotide_motif	368266	368271	42.1	-	.	Name=PF3D7_0802100_Pf3D7_07_v3-;Alias=;ID=PF3D7_0802100-2-Pf3D7_07_v3;pvalue=6.15e-05;sequence=ACGCGC;
Pf3D7_07_v3	fimo	nucleotide_motif	367390	367395	37.9	-	.	Name=PF3D7_0802100_Pf3D7_07_v3-;Alias=;ID=PF3D7_0802100-3-Pf3D7_07_v3;pvalue=0.000164;sequence=ACCCAC;
Pf3D7_07_v3	fimo	nucleotide_motif	368262	368267	36.8	-	.	Name=PF3D7_0802100_Pf3D7_07_v3-;Alias=;ID=PF3D7_0802100-4-Pf3D7_07_v3;pvalue=0.000207;sequence=GCACAT;
Pf3D7_07_v3	fimo	nucleotide_motif	368268	368273	28.5	-	.	Name=PF3D7_0802100_Pf3D7_07_v3-;Alias=;ID=PF3D7_0802100-5-Pf3D7_07_v3;pvalue=0.0014;sequence=ATACGC;
Pf3D7_07_v3	fimo	nucleotide_motif	367388	367393	28.5	-	.	Name=PF3D7_0802100_Pf3D7_07_v3-;Alias=;ID=PF3D7_0802100-6-Pf3D7_07_v3;pvalue=0.00143;sequence=CCACAA;
Pf3D7_07_v3	fimo	nucleotide_motif	367531	367536	28.5	+	.	Name=PF3D7_0802100_Pf3D7_07_v3+;Alias=;ID=PF3D7_0802100-7-Pf3D7_07_v3;pvalue=0.00143;sequence=CCACAA;
Pf3D7_07_v3	fimo	nucleotide_motif	368266	368271	28.1	+	.	Name=PF3D7_0802100_Pf3D7_07_v3+;Alias=;ID=PF3D7_0802100-8-Pf3D7_07_v3;pvalue=0.00155;sequence=GCGCGT;
Pf3D7_07_v3	fimo	nucleotide_motif	367884	367889	27.6	+	.	Name=PF3D7_0802100_Pf3D7_07_v3+;Alias=;ID=PF3D7_0802100-9-Pf3D7_07_v3;pvalue=0.00172;sequence=ACATAC;
Pf3D7_07_v3	fimo	nucleotide_motif	367615	367620	27.3	+	.	Name=PF3D7_0802100_Pf3D7_07_v3+;Alias=;ID=PF3D7_0802100-10-Pf3D7_07_v3;pvalue=0.00186;sequence=ACGCAA;
Pf3D7_07_v3	fimo	nucleotide_motif	367635	367640	26.4	-	.	Name=PF3D7_0802100_Pf3D7_07_v3-;Alias=;ID=PF3D7_0802100-11-Pf3D7_07_v3;pvalue=0.00229;sequence=GCCCAT;
Pf3D7_07_v3	fimo	nucleotide_motif	367723	367728	25.7	-	.	Name=PF3D7_0802100_Pf3D7_07_v3-;Alias=;ID=PF3D7_0802100-12-Pf3D7_07_v3;pvalue=0.00268;sequence=TCACAT;
Pf3D7_07_v3	fimo	nucleotide_motif	368193	368198	25.6	+	.	Name=PF3D7_0802100_Pf3D7_07_v3+;Alias=;ID=PF3D7_0802100-13-Pf3D7_07_v3;pvalue=0.00273;sequence=GGTCAC;
Pf3D7_07_v3	fimo	nucleotide_motif	368264	368269	25.6	+	.	Name=PF3D7_0802100_Pf3D7_07_v3+;Alias=;ID=PF3D7_0802100-14-Pf3D7_07_v3;pvalue=0.00274;sequence=GTGCGC;
Pf3D7_07_v3	fimo	nucleotide_motif	367515	367520	25.3	-	.	Name=PF3D7_0802100_Pf3D7_07_v3-;Alias=;ID=PF3D7_0802100-15-Pf3D7_07_v3;pvalue=0.00296;sequence=ACACTA;
Pf3D7_07_v3	fimo	nucleotide_motif	367403	367408	25	+	.	Name=PF3D7_0802100_Pf3D7_07_v3+;Alias=;ID=PF3D7_0802100-16-Pf3D7_07_v3;pvalue=0.00316;sequence=TCACAA;
Pf3D7_07_v3	fimo	nucleotide_motif	368171	368176	25	+	.	Name=PF3D7_0802100_Pf3D7_07_v3+;Alias=;ID=PF3D7_0802100-17-Pf3D7_07_v3;pvalue=0.00316;sequence=TCACAA;
Pf3D7_07_v3	fimo	nucleotide_motif	367283	367288	24.9	+	.	Name=PF3D7_0802100_Pf3D7_07_v3+;Alias=;ID=PF3D7_0802100-18-Pf3D7_07_v3;pvalue=0.00325;sequence=CCATAC;
Pf3D7_07_v3	fimo	nucleotide_motif	367281	367286	24.8	+	.	Name=PF3D7_0802100_Pf3D7_07_v3+;Alias=;ID=PF3D7_0802100-19-Pf3D7_07_v3;pvalue=0.00331;sequence=ACCCAT;
Pf3D7_07_v3	fimo	nucleotide_motif	373873	373878	38.1	-	.	Name=PF3D7_0802100_Pf3D7_07_v3-;Alias=;ID=PF3D7_0802100-1-Pf3D7_07_v3;pvalue=0.000154;sequence=ACACAG;
Pf3D7_07_v3	fimo	nucleotide_motif	373977	373982	33	-	.	Name=PF3D7_0802100_Pf3D7_07_v3-;Alias=;ID=PF3D7_0802100-2-Pf3D7_07_v3;pvalue=0.000495;sequence=CCCCAC;
Pf3D7_07_v3	fimo	nucleotide_motif	373816	373821	31.7	+	.	Name=PF3D7_0802100_Pf3D7_07_v3+;Alias=;ID=PF3D7_0802100-3-Pf3D7_07_v3;pvalue=0.000672;sequence=ACACAA;
Pf3D7_07_v3	fimo	nucleotide_motif	373975	373980	29.7	-	.	Name=PF3D7_0802100_Pf3D7_07_v3-;Alias=;ID=PF3D7_0802100-4-Pf3D7_07_v3;pvalue=0.00107;sequence=CCACAT;
Pf3D7_07_v3	fimo	nucleotide_motif	373982	373987	28.9	-	.	Name=PF3D7_0802100_Pf3D7_07_v3-;Alias=;ID=PF3D7_0802100-5-Pf3D7_07_v3;pvalue=0.0013;sequence=TCACTC;
Pf3D7_07_v3	fimo	nucleotide_motif	373862	373867	27.6	+	.	Name=PF3D7_0802100_Pf3D7_07_v3+;Alias=;ID=PF3D7_0802100-6-Pf3D7_07_v3;pvalue=0.00172;sequence=ACATAC;
Pf3D7_07_v3	fimo	nucleotide_motif	373750	373755	27.4	+	.	Name=PF3D7_0802100_Pf3D7_07_v3+;Alias=;ID=PF3D7_0802100-7-Pf3D7_07_v3;pvalue=0.00182;sequence=CTACAC;
Pf3D7_07_v3	fimo	nucleotide_motif	373875	373880	27.4	-	.	Name=PF3D7_0802100_Pf3D7_07_v3-;Alias=;ID=PF3D7_0802100-8-Pf3D7_07_v3;pvalue=0.00182;sequence=CTACAC;
Pf3D7_07_v3	fimo	nucleotide_motif	373980	373985	27.2	-	.	Name=PF3D7_0802100_Pf3D7_07_v3-;Alias=;ID=PF3D7_0802100-9-Pf3D7_07_v3;pvalue=0.00192;sequence=ACTCCC;
Pf3D7_07_v3	fimo	nucleotide_motif	373814	373819	26.4	+	.	Name=PF3D7_0802100_Pf3D7_07_v3+;Alias=;ID=PF3D7_0802100-10-Pf3D7_07_v3;pvalue=0.00228;sequence=CAACAC;
Pf3D7_07_v3	fimo	nucleotide_motif	374315	374320	26.4	-	.	Name=PF3D7_0802100_Pf3D7_07_v3-;Alias=;ID=PF3D7_0802100-11-Pf3D7_07_v3;pvalue=0.00228;sequence=AGACCC;
Pf3D7_07_v3	fimo	nucleotide_motif	373752	373757	26	+	.	Name=PF3D7_0802100_Pf3D7_07_v3+;Alias=;ID=PF3D7_0802100-12-Pf3D7_07_v3;pvalue=0.00251;sequence=ACACTT;
Pf3D7_07_v3	fimo	nucleotide_motif	377354	377359	44.6	+	.	Name=PF3D7_0802100_Pf3D7_07_v3+;Alias=;ID=PF3D7_0802100-1-Pf3D7_07_v3;pvalue=3.43e-05;sequence=ACACAC;
Pf3D7_07_v3	fimo	nucleotide_motif	377590	377595	43	-	.	Name=PF3D7_0802100_Pf3D7_07_v3-;Alias=;ID=PF3D7_0802100-2-Pf3D7_07_v3;pvalue=5.03e-05;sequence=ACGCAC;
Pf3D7_07_v3	fimo	nucleotide_motif	377352	377357	39.2	+	.	Name=PF3D7_0802100_Pf3D7_07_v3+;Alias=;ID=PF3D7_0802100-3-Pf3D7_07_v3;pvalue=0.00012;sequence=TCACAC;
Pf3D7_07_v3	fimo	nucleotide_motif	377397	377402	35.7	+	.	Name=PF3D7_0802100_Pf3D7_07_v3+;Alias=;ID=PF3D7_0802100-4-Pf3D7_07_v3;pvalue=0.000267;sequence=GCACAA;
Pf3D7_07_v3	fimo	nucleotide_motif	377356	377361	33.1	+	.	Name=PF3D7_0802100_Pf3D7_07_v3+;Alias=;ID=PF3D7_0802100-5-Pf3D7_07_v3;pvalue=0.000484;sequence=ACACAT;
Pf3D7_07_v3	fimo	nucleotide_motif	377393	377398	33.1	+	.	Name=PF3D7_0802100_Pf3D7_07_v3+;Alias=;ID=PF3D7_0802100-6-Pf3D7_07_v3;pvalue=0.000489;sequence=ACTCGC;
Pf3D7_07_v3	fimo	nucleotide_motif	377588	377593	33.1	-	.	Name=PF3D7_0802100_Pf3D7_07_v3-;Alias=;ID=PF3D7_0802100-7-Pf3D7_07_v3;pvalue=0.000494;sequence=GCACGA;
Pf3D7_07_v3	fimo	nucleotide_motif	377395	377400	31.3	+	.	Name=PF3D7_0802100_Pf3D7_07_v3+;Alias=;ID=PF3D7_0802100-8-Pf3D7_07_v3;pvalue=0.000745;sequence=TCGCAC;
Pf3D7_07_v3	fimo	nucleotide_motif	377125	377130	29.7	+	.	Name=PF3D7_0802100_Pf3D7_07_v3+;Alias=;ID=PF3D7_0802100-9-Pf3D7_07_v3;pvalue=0.00107;sequence=CCACAT;
Pf3D7_07_v3	fimo	nucleotide_motif	377369	377374	28.4	+	.	Name=PF3D7_0802100_Pf3D7_07_v3+;Alias=;ID=PF3D7_0802100-10-Pf3D7_07_v3;pvalue=0.00145;sequence=GCTCTC;
Pf3D7_07_v3	fimo	nucleotide_motif	377663	377668	27.2	-	.	Name=PF3D7_0802100_Pf3D7_07_v3-;Alias=;ID=PF3D7_0802100-11-Pf3D7_07_v3;pvalue=0.00192;sequence=TCTCAC;
Pf3D7_07_v3	fimo	nucleotide_motif	377575	377580	27	-	.	Name=PF3D7_0802100_Pf3D7_07_v3-;Alias=;ID=PF3D7_0802100-12-Pf3D7_07_v3;pvalue=0.00198;sequence=ACATGC;
Pf3D7_07_v3	fimo	nucleotide_motif	377460	377465	25.7	+	.	Name=PF3D7_0802100_Pf3D7_07_v3+;Alias=;ID=PF3D7_0802100-13-Pf3D7_07_v3;pvalue=0.00268;sequence=TCACAT;
Pf3D7_07_v3	fimo	nucleotide_motif	379882	379887	44.6	-	.	Name=PF3D7_0802100_Pf3D7_07_v3-;Alias=;ID=PF3D7_0802100-1-Pf3D7_07_v3;pvalue=3.43e-05;sequence=ACACAC;
Pf3D7_07_v3	fimo	nucleotide_motif	379880	379885	33.1	-	.	Name=PF3D7_0802100_Pf3D7_07_v3-;Alias=;ID=PF3D7_0802100-2-Pf3D7_07_v3;pvalue=0.000484;sequence=ACACAT;
Pf3D7_07_v3	fimo	nucleotide_motif	379940	379945	28.9	-	.	Name=PF3D7_0802100_Pf3D7_07_v3-;Alias=;ID=PF3D7_0802100-3-Pf3D7_07_v3;pvalue=0.0013;sequence=TCACTC;
Pf3D7_07_v3	fimo	nucleotide_motif	380224	380229	28.2	+	.	Name=PF3D7_0802100_Pf3D7_07_v3+;Alias=;ID=PF3D7_0802100-4-Pf3D7_07_v3;pvalue=0.0015;sequence=GCATGC;
Pf3D7_07_v3	fimo	nucleotide_motif	380224	380229	28.2	-	.	Name=PF3D7_0802100_Pf3D7_07_v3-;Alias=;ID=PF3D7_0802100-5-Pf3D7_07_v3;pvalue=0.0015;sequence=GCATGC;
Pf3D7_07_v3	fimo	nucleotide_motif	380222	380227	27.5	+	.	Name=PF3D7_0802100_Pf3D7_07_v3+;Alias=;ID=PF3D7_0802100-6-Pf3D7_07_v3;pvalue=0.00176;sequence=ACGCAT;
Pf3D7_07_v3	fimo	nucleotide_motif	380007	380012	25.7	-	.	Name=PF3D7_0802100_Pf3D7_07_v3-;Alias=;ID=PF3D7_0802100-7-Pf3D7_07_v3;pvalue=0.00268;sequence=TCACAT;
Pf3D7_07_v3	fimo	nucleotide_motif	379994	379999	25	-	.	Name=PF3D7_0802100_Pf3D7_07_v3-;Alias=;ID=PF3D7_0802100-8-Pf3D7_07_v3;pvalue=0.00316;sequence=TCACAA;
Pf3D7_07_v3	fimo	nucleotide_motif	379891	379896	24.8	-	.	Name=PF3D7_0802100_Pf3D7_07_v3-;Alias=;ID=PF3D7_0802100-9-Pf3D7_07_v3;pvalue=0.00328;sequence=GCTCAT;
Pf3D7_07_v3	fimo	nucleotide_motif	388715	388720	43.6	-	.	Name=PF3D7_0802100_Pf3D7_07_v3-;Alias=;ID=PF3D7_0802100-1-Pf3D7_07_v3;pvalue=4.38e-05;sequence=CCACAC;
Pf3D7_07_v3	fimo	nucleotide_motif	389149	389154	33.1	+	.	Name=PF3D7_0802100_Pf3D7_07_v3+;Alias=;ID=PF3D7_0802100-2-Pf3D7_07_v3;pvalue=0.000484;sequence=ACACAT;
Pf3D7_07_v3	fimo	nucleotide_motif	388713	388718	31.7	-	.	Name=PF3D7_0802100_Pf3D7_07_v3-;Alias=;ID=PF3D7_0802100-3-Pf3D7_07_v3;pvalue=0.000672;sequence=ACACAA;
Pf3D7_07_v3	fimo	nucleotide_motif	388831	388836	30.8	+	.	Name=PF3D7_0802100_Pf3D7_07_v3+;Alias=;ID=PF3D7_0802100-4-Pf3D7_07_v3;pvalue=0.000823;sequence=GTACGC;
Pf3D7_07_v3	fimo	nucleotide_motif	389147	389152	30.8	+	.	Name=PF3D7_0802100_Pf3D7_07_v3+;Alias=;ID=PF3D7_0802100-5-Pf3D7_07_v3;pvalue=0.000828;sequence=CGACAC;
Pf3D7_07_v3	fimo	nucleotide_motif	388683	388688	30	+	.	Name=PF3D7_0802100_Pf3D7_07_v3+;Alias=;ID=PF3D7_0802100-6-Pf3D7_07_v3;pvalue=0.001;sequence=ATACAC;
Pf3D7_07_v3	fimo	nucleotide_motif	388703	388708	29.7	-	.	Name=PF3D7_0802100_Pf3D7_07_v3-;Alias=;ID=PF3D7_0802100-7-Pf3D7_07_v3;pvalue=0.00107;sequence=CCACAT;
Pf3D7_07_v3	fimo	nucleotide_motif	388685	388690	28.8	+	.	Name=PF3D7_0802100_Pf3D7_07_v3+;Alias=;ID=PF3D7_0802100-8-Pf3D7_07_v3;pvalue=0.00133;sequence=ACACTG;
Pf3D7_07_v3	fimo	nucleotide_motif	389287	389292	27.4	-	.	Name=PF3D7_0802100_Pf3D7_07_v3-;Alias=;ID=PF3D7_0802100-9-Pf3D7_07_v3;pvalue=0.00183;sequence=CCAGAC;
Pf3D7_07_v3	fimo	nucleotide_motif	389115	389120	25.7	+	.	Name=PF3D7_0802100_Pf3D7_07_v3+;Alias=;ID=PF3D7_0802100-10-Pf3D7_07_v3;pvalue=0.00268;sequence=TCACAT;
Pf3D7_07_v3	fimo	nucleotide_motif	388938	388943	25	+	.	Name=PF3D7_0802100_Pf3D7_07_v3+;Alias=;ID=PF3D7_0802100-11-Pf3D7_07_v3;pvalue=0.00316;sequence=TCACAA;
Pf3D7_07_v3	fimo	nucleotide_motif	388764	388769	25	-	.	Name=PF3D7_0802100_Pf3D7_07_v3-;Alias=;ID=PF3D7_0802100-12-Pf3D7_07_v3;pvalue=0.00316;sequence=TCACAA;
Pf3D7_07_v3	fimo	nucleotide_motif	388726	388731	24.9	+	.	Name=PF3D7_0802100_Pf3D7_07_v3+;Alias=;ID=PF3D7_0802100-13-Pf3D7_07_v3;pvalue=0.00325;sequence=CCATAC;
Pf3D7_07_v3	fimo	nucleotide_motif	388903	388908	24.7	+	.	Name=PF3D7_0802100_Pf3D7_07_v3+;Alias=;ID=PF3D7_0802100-14-Pf3D7_07_v3;pvalue=0.00335;sequence=GTACAG;
Pf3D7_07_v3	fimo	nucleotide_motif	388745	388750	24.7	-	.	Name=PF3D7_0802100_Pf3D7_07_v3-;Alias=;ID=PF3D7_0802100-15-Pf3D7_07_v3;pvalue=0.00338;sequence=TCACGT;
Pf3D7_07_v3	fimo	nucleotide_motif	393267	393272	44.6	-	.	Name=PF3D7_0802100_Pf3D7_07_v3-;Alias=;ID=PF3D7_0802100-1-Pf3D7_07_v3;pvalue=3.43e-05;sequence=ACACAC;
Pf3D7_07_v3	fimo	nucleotide_motif	393444	393449	39.2	+	.	Name=PF3D7_0802100_Pf3D7_07_v3+;Alias=;ID=PF3D7_0802100-2-Pf3D7_07_v3;pvalue=0.00012;sequence=TCACAC;
Pf3D7_07_v3	fimo	nucleotide_motif	393446	393451	37.5	+	.	Name=PF3D7_0802100_Pf3D7_07_v3+;Alias=;ID=PF3D7_0802100-3-Pf3D7_07_v3;pvalue=0.000179;sequence=ACACGG;
Pf3D7_07_v3	fimo	nucleotide_motif	392848	392853	36.8	-	.	Name=PF3D7_0802100_Pf3D7_07_v3-;Alias=;ID=PF3D7_0802100-4-Pf3D7_07_v3;pvalue=0.000207;sequence=GCACAT;
Pf3D7_07_v3	fimo	nucleotide_motif	392805	392810	33.1	+	.	Name=PF3D7_0802100_Pf3D7_07_v3+;Alias=;ID=PF3D7_0802100-5-Pf3D7_07_v3;pvalue=0.000484;sequence=ACACAT;
Pf3D7_07_v3	fimo	nucleotide_motif	393265	393270	33.1	-	.	Name=PF3D7_0802100_Pf3D7_07_v3-;Alias=;ID=PF3D7_0802100-6-Pf3D7_07_v3;pvalue=0.000484;sequence=ACACAT;
Pf3D7_07_v3	fimo	nucleotide_motif	393625	393630	33.1	+	.	Name=PF3D7_0802100_Pf3D7_07_v3+;Alias=;ID=PF3D7_0802100-7-Pf3D7_07_v3;pvalue=0.000484;sequence=ACACAT;
Pf3D7_07_v3	fimo	nucleotide_motif	393246	393251	31.7	+	.	Name=PF3D7_0802100_Pf3D7_07_v3+;Alias=;ID=PF3D7_0802100-8-Pf3D7_07_v3;pvalue=0.000672;sequence=ACACAA;
Pf3D7_07_v3	fimo	nucleotide_motif	393244	393249	30	+	.	Name=PF3D7_0802100_Pf3D7_07_v3+;Alias=;ID=PF3D7_0802100-9-Pf3D7_07_v3;pvalue=0.001;sequence=ATACAC;
Pf3D7_07_v3	fimo	nucleotide_motif	393269	393274	30	-	.	Name=PF3D7_0802100_Pf3D7_07_v3-;Alias=;ID=PF3D7_0802100-10-Pf3D7_07_v3;pvalue=0.001;sequence=ATACAC;
Pf3D7_07_v3	fimo	nucleotide_motif	392803	392808	29	+	.	Name=PF3D7_0802100_Pf3D7_07_v3+;Alias=;ID=PF3D7_0802100-11-Pf3D7_07_v3;pvalue=0.00127;sequence=AAACAC;
Pf3D7_07_v3	fimo	nucleotide_motif	393501	393506	27.6	+	.	Name=PF3D7_0802100_Pf3D7_07_v3+;Alias=;ID=PF3D7_0802100-12-Pf3D7_07_v3;pvalue=0.00172;sequence=ACATAC;
Pf3D7_07_v3	fimo	nucleotide_motif	393750	393755	27.5	-	.	Name=PF3D7_0802100_Pf3D7_07_v3-;Alias=;ID=PF3D7_0802100-13-Pf3D7_07_v3;pvalue=0.00179;sequence=GCACTT;
Pf3D7_07_v3	fimo	nucleotide_motif	393298	393303	25.7	-	.	Name=PF3D7_0802100_Pf3D7_07_v3-;Alias=;ID=PF3D7_0802100-14-Pf3D7_07_v3;pvalue=0.00268;sequence=TCACAT;
Pf3D7_07_v3	fimo	nucleotide_motif	393015	393020	25.5	-	.	Name=PF3D7_0802100_Pf3D7_07_v3-;Alias=;ID=PF3D7_0802100-15-Pf3D7_07_v3;pvalue=0.00278;sequence=CCCCAG;
Pf3D7_07_v3	fimo	nucleotide_motif	393266	393271	44.6	+	.	Name=PF3D7_0802100_Pf3D7_07_v3+;Alias=;ID=PF3D7_0802100-1-Pf3D7_07_v3;pvalue=3.43e-05;sequence=ACACAC;
Pf3D7_07_v3	fimo	nucleotide_motif	393089	393094	39.2	-	.	Name=PF3D7_0802100_Pf3D7_07_v3-;Alias=;ID=PF3D7_0802100-2-Pf3D7_07_v3;pvalue=0.00012;sequence=TCACAC;
Pf3D7_07_v3	fimo	nucleotide_motif	393087	393092	37.5	-	.	Name=PF3D7_0802100_Pf3D7_07_v3-;Alias=;ID=PF3D7_0802100-3-Pf3D7_07_v3;pvalue=0.000179;sequence=ACACGG;
Pf3D7_07_v3	fimo	nucleotide_motif	393685	393690	36.8	+	.	Name=PF3D7_0802100_Pf3D7_07_v3+;Alias=;ID=PF3D7_0802100-4-Pf3D7_07_v3;pvalue=0.000207;sequence=GCACAT;
Pf3D7_07_v3	fimo	nucleotide_motif	392908	392913	33.1	-	.	Name=PF3D7_0802100_Pf3D7_07_v3-;Alias=;ID=PF3D7_0802100-5-Pf3D7_07_v3;pvalue=0.000484;sequence=ACACAT;
Pf3D7_07_v3	fimo	nucleotide_motif	393268	393273	33.1	+	.	Name=PF3D7_0802100_Pf3D7_07_v3+;Alias=;ID=PF3D7_0802100-6-Pf3D7_07_v3;pvalue=0.000484;sequence=ACACAT;
Pf3D7_07_v3	fimo	nucleotide_motif	393728	393733	33.1	-	.	Name=PF3D7_0802100_Pf3D7_07_v3-;Alias=;ID=PF3D7_0802100-7-Pf3D7_07_v3;pvalue=0.000484;sequence=ACACAT;
Pf3D7_07_v3	fimo	nucleotide_motif	393287	393292	31.7	-	.	Name=PF3D7_0802100_Pf3D7_07_v3-;Alias=;ID=PF3D7_0802100-8-Pf3D7_07_v3;pvalue=0.000672;sequence=ACACAA;
Pf3D7_07_v3	fimo	nucleotide_motif	393798	393803	31.7	-	.	Name=PF3D7_0802100_Pf3D7_07_v3-;Alias=;ID=PF3D7_0802100-9-Pf3D7_07_v3;pvalue=0.000672;sequence=ACACAA;
Pf3D7_07_v3	fimo	nucleotide_motif	393800	393805	31.5	-	.	Name=PF3D7_0802100_Pf3D7_07_v3-;Alias=;ID=PF3D7_0802100-10-Pf3D7_07_v3;pvalue=0.000702;sequence=GTACAC;
Pf3D7_07_v3	fimo	nucleotide_motif	393264	393269	30	+	.	Name=PF3D7_0802100_Pf3D7_07_v3+;Alias=;ID=PF3D7_0802100-11-Pf3D7_07_v3;pvalue=0.001;sequence=ATACAC;
Pf3D7_07_v3	fimo	nucleotide_motif	393289	393294	30	-	.	Name=PF3D7_0802100_Pf3D7_07_v3-;Alias=;ID=PF3D7_0802100-12-Pf3D7_07_v3;pvalue=0.001;sequence=ATACAC;
Pf3D7_07_v3	fimo	nucleotide_motif	393730	393735	29	-	.	Name=PF3D7_0802100_Pf3D7_07_v3-;Alias=;ID=PF3D7_0802100-13-Pf3D7_07_v3;pvalue=0.00127;sequence=AAACAC;
Pf3D7_07_v3	fimo	nucleotide_motif	393032	393037	27.6	-	.	Name=PF3D7_0802100_Pf3D7_07_v3-;Alias=;ID=PF3D7_0802100-14-Pf3D7_07_v3;pvalue=0.00172;sequence=ACATAC;
Pf3D7_07_v3	fimo	nucleotide_motif	393235	393240	25.7	+	.	Name=PF3D7_0802100_Pf3D7_07_v3+;Alias=;ID=PF3D7_0802100-15-Pf3D7_07_v3;pvalue=0.00268;sequence=TCACAT;
Pf3D7_07_v3	fimo	nucleotide_motif	393518	393523	25.5	+	.	Name=PF3D7_0802100_Pf3D7_07_v3+;Alias=;ID=PF3D7_0802100-16-Pf3D7_07_v3;pvalue=0.00278;sequence=CCCCAG;
Pf3D7_07_v3	fimo	nucleotide_motif	401201	401206	29.7	-	.	Name=PF3D7_0802100_Pf3D7_07_v3-;Alias=;ID=PF3D7_0802100-1-Pf3D7_07_v3;pvalue=0.00107;sequence=CCACAT;
Pf3D7_07_v3	fimo	nucleotide_motif	401307	401312	29.7	-	.	Name=PF3D7_0802100_Pf3D7_07_v3-;Alias=;ID=PF3D7_0802100-2-Pf3D7_07_v3;pvalue=0.00107;sequence=CCACAT;
Pf3D7_07_v3	fimo	nucleotide_motif	400973	400978	28.9	+	.	Name=PF3D7_0802100_Pf3D7_07_v3+;Alias=;ID=PF3D7_0802100-3-Pf3D7_07_v3;pvalue=0.0013;sequence=TCACTC;
Pf3D7_07_v3	fimo	nucleotide_motif	401508	401513	28.4	+	.	Name=PF3D7_0802100_Pf3D7_07_v3+;Alias=;ID=PF3D7_0802100-4-Pf3D7_07_v3;pvalue=0.00146;sequence=ACCCCC;
Pf3D7_07_v3	fimo	nucleotide_motif	401666	401671	26.6	+	.	Name=PF3D7_0802100_Pf3D7_07_v3+;Alias=;ID=PF3D7_0802100-5-Pf3D7_07_v3;pvalue=0.00219;sequence=ACAAAC;
Pf3D7_07_v3	fimo	nucleotide_motif	401052	401057	24.8	-	.	Name=PF3D7_0802100_Pf3D7_07_v3-;Alias=;ID=PF3D7_0802100-6-Pf3D7_07_v3;pvalue=0.00328;sequence=GCTCAT;
Pf3D7_07_v3	fimo	nucleotide_motif	401430	401435	29.7	+	.	Name=PF3D7_0802100_Pf3D7_07_v3+;Alias=;ID=PF3D7_0802100-1-Pf3D7_07_v3;pvalue=0.00107;sequence=CCACAT;
Pf3D7_07_v3	fimo	nucleotide_motif	401536	401541	29.7	+	.	Name=PF3D7_0802100_Pf3D7_07_v3+;Alias=;ID=PF3D7_0802100-2-Pf3D7_07_v3;pvalue=0.00107;sequence=CCACAT;
Pf3D7_07_v3	fimo	nucleotide_motif	401764	401769	28.9	-	.	Name=PF3D7_0802100_Pf3D7_07_v3-;Alias=;ID=PF3D7_0802100-3-Pf3D7_07_v3;pvalue=0.0013;sequence=TCACTC;
Pf3D7_07_v3	fimo	nucleotide_motif	402116	402121	24.9	+	.	Name=PF3D7_0802100_Pf3D7_07_v3+;Alias=;ID=PF3D7_0802100-4-Pf3D7_07_v3;pvalue=0.00325;sequence=CCATAC;
Pf3D7_07_v3	fimo	nucleotide_motif	401685	401690	24.8	+	.	Name=PF3D7_0802100_Pf3D7_07_v3+;Alias=;ID=PF3D7_0802100-5-Pf3D7_07_v3;pvalue=0.00328;sequence=GCTCAT;
Pf3D7_07_v3	fimo	nucleotide_motif	406915	406920	38.1	-	.	Name=PF3D7_0802100_Pf3D7_07_v3-;Alias=;ID=PF3D7_0802100-1-Pf3D7_07_v3;pvalue=0.000154;sequence=ACACAG;
Pf3D7_07_v3	fimo	nucleotide_motif	407603	407608	35.2	-	.	Name=PF3D7_0802100_Pf3D7_07_v3-;Alias=;ID=PF3D7_0802100-2-Pf3D7_07_v3;pvalue=0.000301;sequence=CCACCC;
Pf3D7_07_v3	fimo	nucleotide_motif	407052	407057	29	-	.	Name=PF3D7_0802100_Pf3D7_07_v3-;Alias=;ID=PF3D7_0802100-3-Pf3D7_07_v3;pvalue=0.00127;sequence=AAACAC;
Pf3D7_07_v3	fimo	nucleotide_motif	406928	406933	28.1	+	.	Name=PF3D7_0802100_Pf3D7_07_v3+;Alias=;ID=PF3D7_0802100-4-Pf3D7_07_v3;pvalue=0.00153;sequence=GCAAAC;
Pf3D7_07_v3	fimo	nucleotide_motif	407505	407510	27.6	-	.	Name=PF3D7_0802100_Pf3D7_07_v3-;Alias=;ID=PF3D7_0802100-5-Pf3D7_07_v3;pvalue=0.00172;sequence=ACATAC;
Pf3D7_07_v3	fimo	nucleotide_motif	407762	407767	27.6	-	.	Name=PF3D7_0802100_Pf3D7_07_v3-;Alias=;ID=PF3D7_0802100-6-Pf3D7_07_v3;pvalue=0.00172;sequence=ACATAC;
Pf3D7_07_v3	fimo	nucleotide_motif	407148	407153	26.6	-	.	Name=PF3D7_0802100_Pf3D7_07_v3-;Alias=;ID=PF3D7_0802100-7-Pf3D7_07_v3;pvalue=0.00219;sequence=ACAAAC;
Pf3D7_07_v3	fimo	nucleotide_motif	406917	406922	26.5	-	.	Name=PF3D7_0802100_Pf3D7_07_v3-;Alias=;ID=PF3D7_0802100-8-Pf3D7_07_v3;pvalue=0.00225;sequence=TGACAC;
Pf3D7_07_v3	fimo	nucleotide_motif	407050	407055	25	-	.	Name=PF3D7_0802100_Pf3D7_07_v3-;Alias=;ID=PF3D7_0802100-9-Pf3D7_07_v3;pvalue=0.00319;sequence=ACACCA;
Pf3D7_07_v3	fimo	nucleotide_motif	407601	407606	24.8	-	.	Name=PF3D7_0802100_Pf3D7_07_v3-;Alias=;ID=PF3D7_0802100-10-Pf3D7_07_v3;pvalue=0.00331;sequence=ACCCAT;
Pf3D7_07_v3	fimo	nucleotide_motif	422539	422544	28.9	-	.	Name=PF3D7_0802100_Pf3D7_07_v3-;Alias=;ID=PF3D7_0802100-1-Pf3D7_07_v3;pvalue=0.0013;sequence=TCACTC;
Pf3D7_07_v3	fimo	nucleotide_motif	423219	423224	28.4	+	.	Name=PF3D7_0802100_Pf3D7_07_v3+;Alias=;ID=PF3D7_0802100-2-Pf3D7_07_v3;pvalue=0.00146;sequence=ACCCCC;
Pf3D7_07_v3	fimo	nucleotide_motif	422617	422622	28.2	+	.	Name=PF3D7_0802100_Pf3D7_07_v3+;Alias=;ID=PF3D7_0802100-3-Pf3D7_07_v3;pvalue=0.0015;sequence=AAACGC;
Pf3D7_07_v3	fimo	nucleotide_motif	422825	422830	27.6	+	.	Name=PF3D7_0802100_Pf3D7_07_v3+;Alias=;ID=PF3D7_0802100-4-Pf3D7_07_v3;pvalue=0.00172;sequence=ACATAC;
Pf3D7_07_v3	fimo	nucleotide_motif	422560	422565	26.6	+	.	Name=PF3D7_0802100_Pf3D7_07_v3+;Alias=;ID=PF3D7_0802100-5-Pf3D7_07_v3;pvalue=0.00219;sequence=ACAAAC;
Pf3D7_07_v3	fimo	nucleotide_motif	428021	428026	33.1	+	.	Name=PF3D7_0802100_Pf3D7_07_v3+;Alias=;ID=PF3D7_0802100-1-Pf3D7_07_v3;pvalue=0.000484;sequence=ACACAT;
Pf3D7_07_v3	fimo	nucleotide_motif	428064	428069	33.1	+	.	Name=PF3D7_0802100_Pf3D7_07_v3+;Alias=;ID=PF3D7_0802100-2-Pf3D7_07_v3;pvalue=0.000484;sequence=ACACAT;
Pf3D7_07_v3	fimo	nucleotide_motif	427320	427325	31.7	-	.	Name=PF3D7_0802100_Pf3D7_07_v3-;Alias=;ID=PF3D7_0802100-3-Pf3D7_07_v3;pvalue=0.000672;sequence=ACACAA;
Pf3D7_07_v3	fimo	nucleotide_motif	428062	428067	31.5	+	.	Name=PF3D7_0802100_Pf3D7_07_v3+;Alias=;ID=PF3D7_0802100-4-Pf3D7_07_v3;pvalue=0.000702;sequence=GTACAC;
Pf3D7_07_v3	fimo	nucleotide_motif	428225	428230	30	-	.	Name=PF3D7_0802100_Pf3D7_07_v3-;Alias=;ID=PF3D7_0802100-5-Pf3D7_07_v3;pvalue=0.001;sequence=ATACAC;
Pf3D7_07_v3	fimo	nucleotide_motif	427322	427327	29	-	.	Name=PF3D7_0802100_Pf3D7_07_v3-;Alias=;ID=PF3D7_0802100-6-Pf3D7_07_v3;pvalue=0.00127;sequence=AAACAC;
Pf3D7_07_v3	fimo	nucleotide_motif	427686	427691	27.5	+	.	Name=PF3D7_0802100_Pf3D7_07_v3+;Alias=;ID=PF3D7_0802100-7-Pf3D7_07_v3;pvalue=0.00176;sequence=ACGCAT;
Pf3D7_07_v3	fimo	nucleotide_motif	427671	427676	26.9	-	.	Name=PF3D7_0802100_Pf3D7_07_v3-;Alias=;ID=PF3D7_0802100-8-Pf3D7_07_v3;pvalue=0.00202;sequence=ACTCAG;
Pf3D7_07_v3	fimo	nucleotide_motif	428223	428228	26	-	.	Name=PF3D7_0802100_Pf3D7_07_v3-;Alias=;ID=PF3D7_0802100-9-Pf3D7_07_v3;pvalue=0.00251;sequence=ACACTT;
Pf3D7_07_v3	fimo	nucleotide_motif	427206	427211	53.2	+	.	Name=PF3D7_0802100_Pf3D7_07_v3+;Alias=;ID=PF3D7_0802100-1-Pf3D7_07_v3;pvalue=4.78e-06;sequence=GCACAC;
Pf3D7_07_v3	fimo	nucleotide_motif	427022	427027	33.1	+	.	Name=PF3D7_0802100_Pf3D7_07_v3+;Alias=;ID=PF3D7_0802100-2-Pf3D7_07_v3;pvalue=0.000484;sequence=ACACAT;
Pf3D7_07_v3	fimo	nucleotide_motif	427208	427213	33.1	+	.	Name=PF3D7_0802100_Pf3D7_07_v3+;Alias=;ID=PF3D7_0802100-3-Pf3D7_07_v3;pvalue=0.000484;sequence=ACACAT;
Pf3D7_07_v3	fimo	nucleotide_motif	427485	427490	33.1	-	.	Name=PF3D7_0802100_Pf3D7_07_v3-;Alias=;ID=PF3D7_0802100-4-Pf3D7_07_v3;pvalue=0.000484;sequence=ACACAT;
Pf3D7_07_v3	fimo	nucleotide_motif	427238	427243	31.5	-	.	Name=PF3D7_0802100_Pf3D7_07_v3-;Alias=;ID=PF3D7_0802100-5-Pf3D7_07_v3;pvalue=0.000702;sequence=GTACAC;
Pf3D7_07_v3	fimo	nucleotide_motif	427487	427492	31.5	-	.	Name=PF3D7_0802100_Pf3D7_07_v3-;Alias=;ID=PF3D7_0802100-6-Pf3D7_07_v3;pvalue=0.000702;sequence=GTACAC;
Pf3D7_07_v3	fimo	nucleotide_motif	427324	427329	30	+	.	Name=PF3D7_0802100_Pf3D7_07_v3+;Alias=;ID=PF3D7_0802100-7-Pf3D7_07_v3;pvalue=0.001;sequence=ATACAC;
Pf3D7_07_v3	fimo	nucleotide_motif	426921	426926	29.7	+	.	Name=PF3D7_0802100_Pf3D7_07_v3+;Alias=;ID=PF3D7_0802100-8-Pf3D7_07_v3;pvalue=0.00107;sequence=CCACAT;
Pf3D7_07_v3	fimo	nucleotide_motif	427045	427050	28.2	-	.	Name=PF3D7_0802100_Pf3D7_07_v3-;Alias=;ID=PF3D7_0802100-9-Pf3D7_07_v3;pvalue=0.0015;sequence=AAACGC;
Pf3D7_07_v3	fimo	nucleotide_motif	426669	426674	27.4	+	.	Name=PF3D7_0802100_Pf3D7_07_v3+;Alias=;ID=PF3D7_0802100-10-Pf3D7_07_v3;pvalue=0.00182;sequence=CTACAC;
Pf3D7_07_v3	fimo	nucleotide_motif	427043	427048	27.3	-	.	Name=PF3D7_0802100_Pf3D7_07_v3-;Alias=;ID=PF3D7_0802100-11-Pf3D7_07_v3;pvalue=0.00186;sequence=ACGCAA;
Pf3D7_07_v3	fimo	nucleotide_motif	427059	427064	26.4	+	.	Name=PF3D7_0802100_Pf3D7_07_v3+;Alias=;ID=PF3D7_0802100-12-Pf3D7_07_v3;pvalue=0.00229;sequence=GCCCAT;
Pf3D7_07_v3	fimo	nucleotide_motif	426671	426676	26	+	.	Name=PF3D7_0802100_Pf3D7_07_v3+;Alias=;ID=PF3D7_0802100-13-Pf3D7_07_v3;pvalue=0.00251;sequence=ACACTT;
Pf3D7_07_v3	fimo	nucleotide_motif	426750	426755	26	+	.	Name=PF3D7_0802100_Pf3D7_07_v3+;Alias=;ID=PF3D7_0802100-14-Pf3D7_07_v3;pvalue=0.00251;sequence=ACACTT;
Pf3D7_07_v3	fimo	nucleotide_motif	427236	427241	26	-	.	Name=PF3D7_0802100_Pf3D7_07_v3-;Alias=;ID=PF3D7_0802100-15-Pf3D7_07_v3;pvalue=0.00251;sequence=ACACTT;
Pf3D7_07_v3	fimo	nucleotide_motif	427326	427331	26	+	.	Name=PF3D7_0802100_Pf3D7_07_v3+;Alias=;ID=PF3D7_0802100-16-Pf3D7_07_v3;pvalue=0.00251;sequence=ACACTT;
Pf3D7_07_v3	fimo	nucleotide_motif	427145	427150	25.7	+	.	Name=PF3D7_0802100_Pf3D7_07_v3+;Alias=;ID=PF3D7_0802100-17-Pf3D7_07_v3;pvalue=0.00268;sequence=TCACAT;
Pf3D7_07_v3	fimo	nucleotide_motif	426758	426763	25	+	.	Name=PF3D7_0802100_Pf3D7_07_v3+;Alias=;ID=PF3D7_0802100-18-Pf3D7_07_v3;pvalue=0.00316;sequence=TCACAA;
Pf3D7_07_v3	fimo	nucleotide_motif	427204	427209	25	+	.	Name=PF3D7_0802100_Pf3D7_07_v3+;Alias=;ID=PF3D7_0802100-19-Pf3D7_07_v3;pvalue=0.00316;sequence=ATGCAC;
Pf3D7_07_v3	fimo	nucleotide_motif	426978	426983	24.8	+	.	Name=PF3D7_0802100_Pf3D7_07_v3+;Alias=;ID=PF3D7_0802100-20-Pf3D7_07_v3;pvalue=0.00328;sequence=GCTCAT;
Pf3D7_07_v3	fimo	nucleotide_motif	434560	434565	31.7	-	.	Name=PF3D7_0802100_Pf3D7_07_v3-;Alias=;ID=PF3D7_0802100-1-Pf3D7_07_v3;pvalue=0.000672;sequence=ACACAA;
Pf3D7_07_v3	fimo	nucleotide_motif	434562	434567	30	-	.	Name=PF3D7_0802100_Pf3D7_07_v3-;Alias=;ID=PF3D7_0802100-2-Pf3D7_07_v3;pvalue=0.001;sequence=ATACAC;
Pf3D7_07_v3	fimo	nucleotide_motif	434324	434329	28.8	-	.	Name=PF3D7_0802100_Pf3D7_07_v3-;Alias=;ID=PF3D7_0802100-3-Pf3D7_07_v3;pvalue=0.00133;sequence=ACACTG;
Pf3D7_07_v3	fimo	nucleotide_motif	434084	434089	28.5	-	.	Name=PF3D7_0802100_Pf3D7_07_v3-;Alias=;ID=PF3D7_0802100-4-Pf3D7_07_v3;pvalue=0.0014;sequence=ATACGC;
Pf3D7_07_v3	fimo	nucleotide_motif	434948	434953	27.6	-	.	Name=PF3D7_0802100_Pf3D7_07_v3-;Alias=;ID=PF3D7_0802100-5-Pf3D7_07_v3;pvalue=0.00172;sequence=ACATAC;
Pf3D7_07_v3	fimo	nucleotide_motif	434955	434960	27.2	+	.	Name=PF3D7_0802100_Pf3D7_07_v3+;Alias=;ID=PF3D7_0802100-6-Pf3D7_07_v3;pvalue=0.00192;sequence=TCTCAC;
Pf3D7_07_v3	fimo	nucleotide_motif	434940	434945	26.6	-	.	Name=PF3D7_0802100_Pf3D7_07_v3-;Alias=;ID=PF3D7_0802100-7-Pf3D7_07_v3;pvalue=0.00219;sequence=ACAAAC;
Pf3D7_07_v3	fimo	nucleotide_motif	434944	434949	26.6	-	.	Name=PF3D7_0802100_Pf3D7_07_v3-;Alias=;ID=PF3D7_0802100-8-Pf3D7_07_v3;pvalue=0.00219;sequence=ACAAAC;
Pf3D7_07_v3	fimo	nucleotide_motif	434326	434331	26.4	-	.	Name=PF3D7_0802100_Pf3D7_07_v3-;Alias=;ID=PF3D7_0802100-9-Pf3D7_07_v3;pvalue=0.00228;sequence=CAACAC;
Pf3D7_07_v3	fimo	nucleotide_motif	434718	434723	25.7	+	.	Name=PF3D7_0802100_Pf3D7_07_v3+;Alias=;ID=PF3D7_0802100-10-Pf3D7_07_v3;pvalue=0.00268;sequence=TCACAT;
Pf3D7_07_v3	fimo	nucleotide_motif	436967	436972	31.5	-	.	Name=PF3D7_0802100_Pf3D7_07_v3-;Alias=;ID=PF3D7_0802100-1-Pf3D7_07_v3;pvalue=0.000702;sequence=GTACAC;
Pf3D7_07_v3	fimo	nucleotide_motif	436534	436539	29.7	-	.	Name=PF3D7_0802100_Pf3D7_07_v3-;Alias=;ID=PF3D7_0802100-2-Pf3D7_07_v3;pvalue=0.00107;sequence=CCACAT;
Pf3D7_07_v3	fimo	nucleotide_motif	436880	436885	27.6	-	.	Name=PF3D7_0802100_Pf3D7_07_v3-;Alias=;ID=PF3D7_0802100-3-Pf3D7_07_v3;pvalue=0.00172;sequence=ACATAC;
Pf3D7_07_v3	fimo	nucleotide_motif	437285	437290	26.6	-	.	Name=PF3D7_0802100_Pf3D7_07_v3-;Alias=;ID=PF3D7_0802100-4-Pf3D7_07_v3;pvalue=0.00219;sequence=ACAAAC;
Pf3D7_07_v3	fimo	nucleotide_motif	436953	436958	26.6	-	.	Name=PF3D7_0802100_Pf3D7_07_v3-;Alias=;ID=PF3D7_0802100-5-Pf3D7_07_v3;pvalue=0.00219;sequence=GCACCA;
Pf3D7_07_v3	fimo	nucleotide_motif	436965	436970	26	-	.	Name=PF3D7_0802100_Pf3D7_07_v3-;Alias=;ID=PF3D7_0802100-6-Pf3D7_07_v3;pvalue=0.00251;sequence=ACACTT;
Pf3D7_07_v3	fimo	nucleotide_motif	437253	437258	25.7	-	.	Name=PF3D7_0802100_Pf3D7_07_v3-;Alias=;ID=PF3D7_0802100-7-Pf3D7_07_v3;pvalue=0.00268;sequence=TCACAT;
Pf3D7_07_v3	fimo	nucleotide_motif	436955	436960	25	-	.	Name=PF3D7_0802100_Pf3D7_07_v3-;Alias=;ID=PF3D7_0802100-8-Pf3D7_07_v3;pvalue=0.00316;sequence=ATGCAC;
Pf3D7_07_v3	fimo	nucleotide_motif	436377	436382	39.2	+	.	Name=PF3D7_0802100_Pf3D7_07_v3+;Alias=;ID=PF3D7_0802100-1-Pf3D7_07_v3;pvalue=0.00012;sequence=TCACAC;
Pf3D7_07_v3	fimo	nucleotide_motif	437062	437067	31.5	+	.	Name=PF3D7_0802100_Pf3D7_07_v3+;Alias=;ID=PF3D7_0802100-2-Pf3D7_07_v3;pvalue=0.000702;sequence=GTACAC;
Pf3D7_07_v3	fimo	nucleotide_motif	436497	436502	29.7	-	.	Name=PF3D7_0802100_Pf3D7_07_v3-;Alias=;ID=PF3D7_0802100-3-Pf3D7_07_v3;pvalue=0.00107;sequence=CCACAT;
Pf3D7_07_v3	fimo	nucleotide_motif	436355	436360	28.1	-	.	Name=PF3D7_0802100_Pf3D7_07_v3-;Alias=;ID=PF3D7_0802100-4-Pf3D7_07_v3;pvalue=0.00153;sequence=GCAAAC;
Pf3D7_07_v3	fimo	nucleotide_motif	437149	437154	27.6	+	.	Name=PF3D7_0802100_Pf3D7_07_v3+;Alias=;ID=PF3D7_0802100-5-Pf3D7_07_v3;pvalue=0.00172;sequence=ACATAC;
Pf3D7_07_v3	fimo	nucleotide_motif	436282	436287	27.5	-	.	Name=PF3D7_0802100_Pf3D7_07_v3-;Alias=;ID=PF3D7_0802100-6-Pf3D7_07_v3;pvalue=0.00179;sequence=GCACTT;
Pf3D7_07_v3	fimo	nucleotide_motif	436744	436749	26.6	+	.	Name=PF3D7_0802100_Pf3D7_07_v3+;Alias=;ID=PF3D7_0802100-7-Pf3D7_07_v3;pvalue=0.00219;sequence=ACAAAC;
Pf3D7_07_v3	fimo	nucleotide_motif	437076	437081	26.6	+	.	Name=PF3D7_0802100_Pf3D7_07_v3+;Alias=;ID=PF3D7_0802100-8-Pf3D7_07_v3;pvalue=0.00219;sequence=GCACCA;
Pf3D7_07_v3	fimo	nucleotide_motif	436502	436507	26.5	-	.	Name=PF3D7_0802100_Pf3D7_07_v3-;Alias=;ID=PF3D7_0802100-9-Pf3D7_07_v3;pvalue=0.00225;sequence=TGACAC;
Pf3D7_07_v3	fimo	nucleotide_motif	437064	437069	26	+	.	Name=PF3D7_0802100_Pf3D7_07_v3+;Alias=;ID=PF3D7_0802100-10-Pf3D7_07_v3;pvalue=0.00251;sequence=ACACTT;
Pf3D7_07_v3	fimo	nucleotide_motif	436226	436231	25.7	-	.	Name=PF3D7_0802100_Pf3D7_07_v3-;Alias=;ID=PF3D7_0802100-11-Pf3D7_07_v3;pvalue=0.00268;sequence=TCACAT;
Pf3D7_07_v3	fimo	nucleotide_motif	436776	436781	25.7	+	.	Name=PF3D7_0802100_Pf3D7_07_v3+;Alias=;ID=PF3D7_0802100-12-Pf3D7_07_v3;pvalue=0.00268;sequence=TCACAT;
Pf3D7_07_v3	fimo	nucleotide_motif	436379	436384	25.6	+	.	Name=PF3D7_0802100_Pf3D7_07_v3+;Alias=;ID=PF3D7_0802100-13-Pf3D7_07_v3;pvalue=0.00272;sequence=ACACCT;
Pf3D7_07_v3	fimo	nucleotide_motif	437074	437079	25	+	.	Name=PF3D7_0802100_Pf3D7_07_v3+;Alias=;ID=PF3D7_0802100-14-Pf3D7_07_v3;pvalue=0.00316;sequence=ATGCAC;
Pf3D7_07_v3	fimo	nucleotide_motif	436500	436505	25	-	.	Name=PF3D7_0802100_Pf3D7_07_v3-;Alias=;ID=PF3D7_0802100-15-Pf3D7_07_v3;pvalue=0.00319;sequence=ACACCA;
Pf3D7_07_v3	fimo	nucleotide_motif	446494	446499	44.6	-	.	Name=PF3D7_0802100_Pf3D7_07_v3-;Alias=;ID=PF3D7_0802100-1-Pf3D7_07_v3;pvalue=3.43e-05;sequence=ACACAC;
Pf3D7_07_v3	fimo	nucleotide_motif	446496	446501	39.2	-	.	Name=PF3D7_0802100_Pf3D7_07_v3-;Alias=;ID=PF3D7_0802100-2-Pf3D7_07_v3;pvalue=0.00012;sequence=TCACAC;
Pf3D7_07_v3	fimo	nucleotide_motif	446776	446781	36.8	+	.	Name=PF3D7_0802100_Pf3D7_07_v3+;Alias=;ID=PF3D7_0802100-3-Pf3D7_07_v3;pvalue=0.000207;sequence=GCACAT;
Pf3D7_07_v3	fimo	nucleotide_motif	446761	446766	33.1	-	.	Name=PF3D7_0802100_Pf3D7_07_v3-;Alias=;ID=PF3D7_0802100-4-Pf3D7_07_v3;pvalue=0.000484;sequence=ACACAT;
Pf3D7_07_v3	fimo	nucleotide_motif	446213	446218	31.7	-	.	Name=PF3D7_0802100_Pf3D7_07_v3-;Alias=;ID=PF3D7_0802100-5-Pf3D7_07_v3;pvalue=0.000672;sequence=ACACAA;
Pf3D7_07_v3	fimo	nucleotide_motif	446492	446497	31.7	-	.	Name=PF3D7_0802100_Pf3D7_07_v3-;Alias=;ID=PF3D7_0802100-6-Pf3D7_07_v3;pvalue=0.000672;sequence=ACACAA;
Pf3D7_07_v3	fimo	nucleotide_motif	446763	446768	30	-	.	Name=PF3D7_0802100_Pf3D7_07_v3-;Alias=;ID=PF3D7_0802100-7-Pf3D7_07_v3;pvalue=0.001;sequence=ATACAC;
Pf3D7_07_v3	fimo	nucleotide_motif	446215	446220	29	-	.	Name=PF3D7_0802100_Pf3D7_07_v3-;Alias=;ID=PF3D7_0802100-8-Pf3D7_07_v3;pvalue=0.00127;sequence=AAACAC;
Pf3D7_07_v3	fimo	nucleotide_motif	446379	446384	29	-	.	Name=PF3D7_0802100_Pf3D7_07_v3-;Alias=;ID=PF3D7_0802100-9-Pf3D7_07_v3;pvalue=0.00127;sequence=GCATAC;
Pf3D7_07_v3	fimo	nucleotide_motif	446639	446644	27.6	+	.	Name=PF3D7_0802100_Pf3D7_07_v3+;Alias=;ID=PF3D7_0802100-10-Pf3D7_07_v3;pvalue=0.00172;sequence=ACATAC;
Pf3D7_07_v3	fimo	nucleotide_motif	446643	446648	27.6	+	.	Name=PF3D7_0802100_Pf3D7_07_v3+;Alias=;ID=PF3D7_0802100-11-Pf3D7_07_v3;pvalue=0.00172;sequence=ACATAC;
Pf3D7_07_v3	fimo	nucleotide_motif	446647	446652	27.6	+	.	Name=PF3D7_0802100_Pf3D7_07_v3+;Alias=;ID=PF3D7_0802100-12-Pf3D7_07_v3;pvalue=0.00172;sequence=ACATAC;
Pf3D7_07_v3	fimo	nucleotide_motif	446651	446656	27.6	+	.	Name=PF3D7_0802100_Pf3D7_07_v3+;Alias=;ID=PF3D7_0802100-13-Pf3D7_07_v3;pvalue=0.00172;sequence=ACATAC;
Pf3D7_07_v3	fimo	nucleotide_motif	446655	446660	27.6	+	.	Name=PF3D7_0802100_Pf3D7_07_v3+;Alias=;ID=PF3D7_0802100-14-Pf3D7_07_v3;pvalue=0.00172;sequence=ACATAC;
Pf3D7_07_v3	fimo	nucleotide_motif	446659	446664	27.6	+	.	Name=PF3D7_0802100_Pf3D7_07_v3+;Alias=;ID=PF3D7_0802100-15-Pf3D7_07_v3;pvalue=0.00172;sequence=ACATAC;
Pf3D7_07_v3	fimo	nucleotide_motif	446663	446668	27.6	+	.	Name=PF3D7_0802100_Pf3D7_07_v3+;Alias=;ID=PF3D7_0802100-16-Pf3D7_07_v3;pvalue=0.00172;sequence=ACATAC;
Pf3D7_07_v3	fimo	nucleotide_motif	446667	446672	27.6	+	.	Name=PF3D7_0802100_Pf3D7_07_v3+;Alias=;ID=PF3D7_0802100-17-Pf3D7_07_v3;pvalue=0.00172;sequence=ACATAC;
Pf3D7_07_v3	fimo	nucleotide_motif	446671	446676	27.6	+	.	Name=PF3D7_0802100_Pf3D7_07_v3+;Alias=;ID=PF3D7_0802100-18-Pf3D7_07_v3;pvalue=0.00172;sequence=ACATAC;
Pf3D7_07_v3	fimo	nucleotide_motif	446386	446391	27.5	+	.	Name=PF3D7_0802100_Pf3D7_07_v3+;Alias=;ID=PF3D7_0802100-19-Pf3D7_07_v3;pvalue=0.00179;sequence=GCACTT;
Pf3D7_07_v3	fimo	nucleotide_motif	446217	446222	26.6	-	.	Name=PF3D7_0802100_Pf3D7_07_v3-;Alias=;ID=PF3D7_0802100-20-Pf3D7_07_v3;pvalue=0.00219;sequence=ACAAAC;
Pf3D7_07_v3	fimo	nucleotide_motif	446928	446933	26.6	-	.	Name=PF3D7_0802100_Pf3D7_07_v3-;Alias=;ID=PF3D7_0802100-21-Pf3D7_07_v3;pvalue=0.00219;sequence=ACAAAC;
Pf3D7_07_v3	fimo	nucleotide_motif	459407	459412	35.7	+	.	Name=PF3D7_0802100_Pf3D7_07_v3+;Alias=;ID=PF3D7_0802100-1-Pf3D7_07_v3;pvalue=0.000267;sequence=GCACAA;
Pf3D7_07_v3	fimo	nucleotide_motif	459168	459173	31.7	+	.	Name=PF3D7_0802100_Pf3D7_07_v3+;Alias=;ID=PF3D7_0802100-2-Pf3D7_07_v3;pvalue=0.000672;sequence=ACACAA;
Pf3D7_07_v3	fimo	nucleotide_motif	459166	459171	30	+	.	Name=PF3D7_0802100_Pf3D7_07_v3+;Alias=;ID=PF3D7_0802100-3-Pf3D7_07_v3;pvalue=0.001;sequence=ATACAC;
Pf3D7_07_v3	fimo	nucleotide_motif	459326	459331	28.5	+	.	Name=PF3D7_0802100_Pf3D7_07_v3+;Alias=;ID=PF3D7_0802100-4-Pf3D7_07_v3;pvalue=0.0014;sequence=ATACGC;
Pf3D7_07_v3	fimo	nucleotide_motif	459431	459436	28.5	+	.	Name=PF3D7_0802100_Pf3D7_07_v3+;Alias=;ID=PF3D7_0802100-5-Pf3D7_07_v3;pvalue=0.0014;sequence=ATACGC;
Pf3D7_07_v3	fimo	nucleotide_motif	459405	459410	28.2	+	.	Name=PF3D7_0802100_Pf3D7_07_v3+;Alias=;ID=PF3D7_0802100-6-Pf3D7_07_v3;pvalue=0.0015;sequence=AGGCAC;
Pf3D7_07_v3	fimo	nucleotide_motif	459433	459438	27.5	+	.	Name=PF3D7_0802100_Pf3D7_07_v3+;Alias=;ID=PF3D7_0802100-7-Pf3D7_07_v3;pvalue=0.00176;sequence=ACGCAT;
Pf3D7_07_v3	fimo	nucleotide_motif	459338	459343	35.7	-	.	Name=PF3D7_0802100_Pf3D7_07_v3-;Alias=;ID=PF3D7_0802100-1-Pf3D7_07_v3;pvalue=0.000267;sequence=GCACAA;
Pf3D7_07_v3	fimo	nucleotide_motif	458803	458808	33.1	-	.	Name=PF3D7_0802100_Pf3D7_07_v3-;Alias=;ID=PF3D7_0802100-2-Pf3D7_07_v3;pvalue=0.000484;sequence=ACACAT;
Pf3D7_07_v3	fimo	nucleotide_motif	458867	458872	31.7	+	.	Name=PF3D7_0802100_Pf3D7_07_v3+;Alias=;ID=PF3D7_0802100-3-Pf3D7_07_v3;pvalue=0.000672;sequence=ACACAA;
Pf3D7_07_v3	fimo	nucleotide_motif	459577	459582	31.7	-	.	Name=PF3D7_0802100_Pf3D7_07_v3-;Alias=;ID=PF3D7_0802100-4-Pf3D7_07_v3;pvalue=0.000672;sequence=ACACAA;
Pf3D7_07_v3	fimo	nucleotide_motif	458805	458810	30	-	.	Name=PF3D7_0802100_Pf3D7_07_v3-;Alias=;ID=PF3D7_0802100-5-Pf3D7_07_v3;pvalue=0.001;sequence=ATACAC;
Pf3D7_07_v3	fimo	nucleotide_motif	459579	459584	30	-	.	Name=PF3D7_0802100_Pf3D7_07_v3-;Alias=;ID=PF3D7_0802100-6-Pf3D7_07_v3;pvalue=0.001;sequence=ATACAC;
Pf3D7_07_v3	fimo	nucleotide_motif	459314	459319	28.5	-	.	Name=PF3D7_0802100_Pf3D7_07_v3-;Alias=;ID=PF3D7_0802100-7-Pf3D7_07_v3;pvalue=0.0014;sequence=ATACGC;
Pf3D7_07_v3	fimo	nucleotide_motif	459419	459424	28.5	-	.	Name=PF3D7_0802100_Pf3D7_07_v3-;Alias=;ID=PF3D7_0802100-8-Pf3D7_07_v3;pvalue=0.0014;sequence=ATACGC;
Pf3D7_07_v3	fimo	nucleotide_motif	459340	459345	28.2	-	.	Name=PF3D7_0802100_Pf3D7_07_v3-;Alias=;ID=PF3D7_0802100-9-Pf3D7_07_v3;pvalue=0.0015;sequence=AGGCAC;
Pf3D7_07_v3	fimo	nucleotide_motif	459312	459317	27.5	-	.	Name=PF3D7_0802100_Pf3D7_07_v3-;Alias=;ID=PF3D7_0802100-10-Pf3D7_07_v3;pvalue=0.00176;sequence=ACGCAT;
Pf3D7_07_v3	fimo	nucleotide_motif	458857	458862	25.7	+	.	Name=PF3D7_0802100_Pf3D7_07_v3+;Alias=;ID=PF3D7_0802100-11-Pf3D7_07_v3;pvalue=0.00268;sequence=TCACAT;
Pf3D7_07_v3	fimo	nucleotide_motif	459224	459229	24.7	+	.	Name=PF3D7_0802100_Pf3D7_07_v3+;Alias=;ID=PF3D7_0802100-12-Pf3D7_07_v3;pvalue=0.00342;sequence=GGACAT;
Pf3D7_07_v3	fimo	nucleotide_motif	461468	461473	31.7	+	.	Name=PF3D7_0802100_Pf3D7_07_v3+;Alias=;ID=PF3D7_0802100-1-Pf3D7_07_v3;pvalue=0.000672;sequence=ACACAA;
Pf3D7_07_v3	fimo	nucleotide_motif	461667	461672	31.7	-	.	Name=PF3D7_0802100_Pf3D7_07_v3-;Alias=;ID=PF3D7_0802100-2-Pf3D7_07_v3;pvalue=0.000672;sequence=ACACAA;
Pf3D7_07_v3	fimo	nucleotide_motif	461466	461471	30	+	.	Name=PF3D7_0802100_Pf3D7_07_v3+;Alias=;ID=PF3D7_0802100-3-Pf3D7_07_v3;pvalue=0.001;sequence=ATACAC;
Pf3D7_07_v3	fimo	nucleotide_motif	461973	461978	30	-	.	Name=PF3D7_0802100_Pf3D7_07_v3-;Alias=;ID=PF3D7_0802100-4-Pf3D7_07_v3;pvalue=0.001;sequence=ATACAC;
Pf3D7_07_v3	fimo	nucleotide_motif	461669	461674	29	-	.	Name=PF3D7_0802100_Pf3D7_07_v3-;Alias=;ID=PF3D7_0802100-5-Pf3D7_07_v3;pvalue=0.00127;sequence=AAACAC;
Pf3D7_07_v3	fimo	nucleotide_motif	461503	461508	28.8	-	.	Name=PF3D7_0802100_Pf3D7_07_v3-;Alias=;ID=PF3D7_0802100-6-Pf3D7_07_v3;pvalue=0.0013;sequence=TCACCC;
Pf3D7_07_v3	fimo	nucleotide_motif	461735	461740	26.6	-	.	Name=PF3D7_0802100_Pf3D7_07_v3-;Alias=;ID=PF3D7_0802100-7-Pf3D7_07_v3;pvalue=0.00219;sequence=ACAAAC;
Pf3D7_07_v3	fimo	nucleotide_motif	461971	461976	25	-	.	Name=PF3D7_0802100_Pf3D7_07_v3-;Alias=;ID=PF3D7_0802100-8-Pf3D7_07_v3;pvalue=0.00319;sequence=ACACCA;
Pf3D7_07_v3	fimo	nucleotide_motif	461968	461973	24.9	-	.	Name=PF3D7_0802100_Pf3D7_07_v3-;Alias=;ID=PF3D7_0802100-9-Pf3D7_07_v3;pvalue=0.00325;sequence=CCATAC;
Pf3D7_07_v3	fimo	nucleotide_motif	461553	461558	24.8	-	.	Name=PF3D7_0802100_Pf3D7_07_v3-;Alias=;ID=PF3D7_0802100-10-Pf3D7_07_v3;pvalue=0.00328;sequence=GCTCAT;
Pf3D7_07_v3	fimo	nucleotide_motif	461230	461235	24.8	+	.	Name=PF3D7_0802100_Pf3D7_07_v3+;Alias=;ID=PF3D7_0802100-11-Pf3D7_07_v3;pvalue=0.00331;sequence=ACCCAT;
Pf3D7_07_v3	fimo	nucleotide_motif	474598	474603	43.6	-	.	Name=PF3D7_0802100_Pf3D7_07_v3-;Alias=;ID=PF3D7_0802100-1-Pf3D7_07_v3;pvalue=4.38e-05;sequence=CCACAC;
Pf3D7_07_v3	fimo	nucleotide_motif	474834	474839	36.8	-	.	Name=PF3D7_0802100_Pf3D7_07_v3-;Alias=;ID=PF3D7_0802100-2-Pf3D7_07_v3;pvalue=0.000207;sequence=GCACAT;
Pf3D7_07_v3	fimo	nucleotide_motif	474361	474366	35.7	+	.	Name=PF3D7_0802100_Pf3D7_07_v3+;Alias=;ID=PF3D7_0802100-3-Pf3D7_07_v3;pvalue=0.000267;sequence=GCACAA;
Pf3D7_07_v3	fimo	nucleotide_motif	474963	474968	35.7	-	.	Name=PF3D7_0802100_Pf3D7_07_v3-;Alias=;ID=PF3D7_0802100-4-Pf3D7_07_v3;pvalue=0.000267;sequence=GCACAA;
Pf3D7_07_v3	fimo	nucleotide_motif	474249	474254	35.3	-	.	Name=PF3D7_0802100_Pf3D7_07_v3-;Alias=;ID=PF3D7_0802100-5-Pf3D7_07_v3;pvalue=0.000296;sequence=AGACAC;
Pf3D7_07_v3	fimo	nucleotide_motif	474656	474661	26.4	+	.	Name=PF3D7_0802100_Pf3D7_07_v3+;Alias=;ID=PF3D7_0802100-6-Pf3D7_07_v3;pvalue=0.00228;sequence=CAACAC;
Pf3D7_07_v3	fimo	nucleotide_motif	474247	474252	25.3	-	.	Name=PF3D7_0802100_Pf3D7_07_v3-;Alias=;ID=PF3D7_0802100-7-Pf3D7_07_v3;pvalue=0.00296;sequence=ACACTA;
Pf3D7_07_v3	fimo	nucleotide_motif	474491	474496	25	-	.	Name=PF3D7_0802100_Pf3D7_07_v3-;Alias=;ID=PF3D7_0802100-8-Pf3D7_07_v3;pvalue=0.00316;sequence=TCACAA;
Pf3D7_07_v3	fimo	nucleotide_motif	474658	474663	25	+	.	Name=PF3D7_0802100_Pf3D7_07_v3+;Alias=;ID=PF3D7_0802100-9-Pf3D7_07_v3;pvalue=0.00319;sequence=ACACCA;
Pf3D7_07_v3	fimo	nucleotide_motif	474596	474601	25	-	.	Name=PF3D7_0802100_Pf3D7_07_v3-;Alias=;ID=PF3D7_0802100-10-Pf3D7_07_v3;pvalue=0.00319;sequence=ACACCA;
Pf3D7_07_v3	fimo	nucleotide_motif	474297	474302	36.8	+	.	Name=PF3D7_0802100_Pf3D7_07_v3+;Alias=;ID=PF3D7_0802100-1-Pf3D7_07_v3;pvalue=0.000207;sequence=GCACAT;
Pf3D7_07_v3	fimo	nucleotide_motif	474168	474173	35.7	+	.	Name=PF3D7_0802100_Pf3D7_07_v3+;Alias=;ID=PF3D7_0802100-2-Pf3D7_07_v3;pvalue=0.000267;sequence=GCACAA;
Pf3D7_07_v3	fimo	nucleotide_motif	473595	473600	33.1	-	.	Name=PF3D7_0802100_Pf3D7_07_v3-;Alias=;ID=PF3D7_0802100-3-Pf3D7_07_v3;pvalue=0.000484;sequence=ACACAT;
Pf3D7_07_v3	fimo	nucleotide_motif	473597	473602	31.5	-	.	Name=PF3D7_0802100_Pf3D7_07_v3-;Alias=;ID=PF3D7_0802100-4-Pf3D7_07_v3;pvalue=0.000702;sequence=GTACAC;
Pf3D7_07_v3	fimo	nucleotide_motif	474038	474043	28.9	-	.	Name=PF3D7_0802100_Pf3D7_07_v3-;Alias=;ID=PF3D7_0802100-5-Pf3D7_07_v3;pvalue=0.0013;sequence=TCACTC;
Pf3D7_07_v3	fimo	nucleotide_motif	473481	473486	28.8	+	.	Name=PF3D7_0802100_Pf3D7_07_v3+;Alias=;ID=PF3D7_0802100-6-Pf3D7_07_v3;pvalue=0.00133;sequence=ACACTG;
Pf3D7_07_v3	fimo	nucleotide_motif	473766	473771	26.4	+	.	Name=PF3D7_0802100_Pf3D7_07_v3+;Alias=;ID=PF3D7_0802100-7-Pf3D7_07_v3;pvalue=0.00229;sequence=GCCCAT;
Pf3D7_07_v3	fimo	nucleotide_motif	477792	477797	33.1	-	.	Name=PF3D7_0802100_Pf3D7_07_v3-;Alias=;ID=PF3D7_0802100-1-Pf3D7_07_v3;pvalue=0.000484;sequence=ACACAT;
Pf3D7_07_v3	fimo	nucleotide_motif	478559	478564	33.1	-	.	Name=PF3D7_0802100_Pf3D7_07_v3-;Alias=;ID=PF3D7_0802100-2-Pf3D7_07_v3;pvalue=0.000484;sequence=ACACAT;
Pf3D7_07_v3	fimo	nucleotide_motif	478561	478566	31.5	-	.	Name=PF3D7_0802100_Pf3D7_07_v3-;Alias=;ID=PF3D7_0802100-3-Pf3D7_07_v3;pvalue=0.000702;sequence=GTACAC;
Pf3D7_07_v3	fimo	nucleotide_motif	477744	477749	30	+	.	Name=PF3D7_0802100_Pf3D7_07_v3+;Alias=;ID=PF3D7_0802100-4-Pf3D7_07_v3;pvalue=0.001;sequence=ATACAC;
Pf3D7_07_v3	fimo	nucleotide_motif	477794	477799	29	-	.	Name=PF3D7_0802100_Pf3D7_07_v3-;Alias=;ID=PF3D7_0802100-5-Pf3D7_07_v3;pvalue=0.00127;sequence=AAACAC;
Pf3D7_07_v3	fimo	nucleotide_motif	478338	478343	28.1	+	.	Name=PF3D7_0802100_Pf3D7_07_v3+;Alias=;ID=PF3D7_0802100-6-Pf3D7_07_v3;pvalue=0.00153;sequence=ACCCAG;
Pf3D7_07_v3	fimo	nucleotide_motif	477790	477795	27.6	-	.	Name=PF3D7_0802100_Pf3D7_07_v3-;Alias=;ID=PF3D7_0802100-7-Pf3D7_07_v3;pvalue=0.00172;sequence=ACATAC;
Pf3D7_07_v3	fimo	nucleotide_motif	478445	478450	27.5	+	.	Name=PF3D7_0802100_Pf3D7_07_v3+;Alias=;ID=PF3D7_0802100-8-Pf3D7_07_v3;pvalue=0.00179;sequence=GCACTT;
Pf3D7_07_v3	fimo	nucleotide_motif	477746	477751	25.6	+	.	Name=PF3D7_0802100_Pf3D7_07_v3+;Alias=;ID=PF3D7_0802100-9-Pf3D7_07_v3;pvalue=0.00272;sequence=ACACCT;
Pf3D7_07_v3	fimo	nucleotide_motif	480151	480156	37.6	-	.	Name=PF3D7_0802100_Pf3D7_07_v3-;Alias=;ID=PF3D7_0802100-1-Pf3D7_07_v3;pvalue=0.000174;sequence=GGACAC;
Pf3D7_07_v3	fimo	nucleotide_motif	480198	480203	31.3	+	.	Name=PF3D7_0802100_Pf3D7_07_v3+;Alias=;ID=PF3D7_0802100-2-Pf3D7_07_v3;pvalue=0.000746;sequence=ACGCCC;
Pf3D7_07_v3	fimo	nucleotide_motif	480797	480802	30	-	.	Name=PF3D7_0802100_Pf3D7_07_v3-;Alias=;ID=PF3D7_0802100-3-Pf3D7_07_v3;pvalue=0.001;sequence=ATACAC;
Pf3D7_07_v3	fimo	nucleotide_motif	480070	480075	29	+	.	Name=PF3D7_0802100_Pf3D7_07_v3+;Alias=;ID=PF3D7_0802100-4-Pf3D7_07_v3;pvalue=0.00127;sequence=GCATAC;
Pf3D7_07_v3	fimo	nucleotide_motif	480395	480400	28.7	+	.	Name=PF3D7_0802100_Pf3D7_07_v3+;Alias=;ID=PF3D7_0802100-5-Pf3D7_07_v3;pvalue=0.00136;sequence=TCACAG;
Pf3D7_07_v3	fimo	nucleotide_motif	480196	480201	28.2	+	.	Name=PF3D7_0802100_Pf3D7_07_v3+;Alias=;ID=PF3D7_0802100-6-Pf3D7_07_v3;pvalue=0.0015;sequence=AAACGC;
Pf3D7_07_v3	fimo	nucleotide_motif	480781	480786	27.5	+	.	Name=PF3D7_0802100_Pf3D7_07_v3+;Alias=;ID=PF3D7_0802100-7-Pf3D7_07_v3;pvalue=0.00179;sequence=GCACTT;
Pf3D7_07_v3	fimo	nucleotide_motif	480666	480671	27	-	.	Name=PF3D7_0802100_Pf3D7_07_v3-;Alias=;ID=PF3D7_0802100-8-Pf3D7_07_v3;pvalue=0.00198;sequence=GGACGG;
Pf3D7_07_v3	fimo	nucleotide_motif	479959	479964	26.6	-	.	Name=PF3D7_0802100_Pf3D7_07_v3-;Alias=;ID=PF3D7_0802100-9-Pf3D7_07_v3;pvalue=0.00219;sequence=ACAAAC;
Pf3D7_07_v3	fimo	nucleotide_motif	480200	480205	25.7	+	.	Name=PF3D7_0802100_Pf3D7_07_v3+;Alias=;ID=PF3D7_0802100-10-Pf3D7_07_v3;pvalue=0.00269;sequence=GCCCAA;
Pf3D7_07_v3	fimo	nucleotide_motif	480149	480154	25.6	-	.	Name=PF3D7_0802100_Pf3D7_07_v3-;Alias=;ID=PF3D7_0802100-11-Pf3D7_07_v3;pvalue=0.00272;sequence=ACACCT;
Pf3D7_07_v3	fimo	nucleotide_motif	480795	480800	25.3	-	.	Name=PF3D7_0802100_Pf3D7_07_v3-;Alias=;ID=PF3D7_0802100-12-Pf3D7_07_v3;pvalue=0.00296;sequence=ACACTA;
Pf3D7_07_v3	fimo	nucleotide_motif	480779	480784	25	+	.	Name=PF3D7_0802100_Pf3D7_07_v3+;Alias=;ID=PF3D7_0802100-13-Pf3D7_07_v3;pvalue=0.00316;sequence=ATGCAC;
Pf3D7_07_v3	fimo	nucleotide_motif	482882	482887	31.7	+	.	Name=PF3D7_0802100_Pf3D7_07_v3+;Alias=;ID=PF3D7_0802100-1-Pf3D7_07_v3;pvalue=0.000672;sequence=ACACAA;
Pf3D7_07_v3	fimo	nucleotide_motif	482643	482648	30	+	.	Name=PF3D7_0802100_Pf3D7_07_v3+;Alias=;ID=PF3D7_0802100-2-Pf3D7_07_v3;pvalue=0.001;sequence=ATACAC;
Pf3D7_07_v3	fimo	nucleotide_motif	482880	482885	29	+	.	Name=PF3D7_0802100_Pf3D7_07_v3+;Alias=;ID=PF3D7_0802100-3-Pf3D7_07_v3;pvalue=0.00127;sequence=AAACAC;
Pf3D7_07_v3	fimo	nucleotide_motif	482602	482607	28.8	-	.	Name=PF3D7_0802100_Pf3D7_07_v3-;Alias=;ID=PF3D7_0802100-4-Pf3D7_07_v3;pvalue=0.0013;sequence=TCACCC;
Pf3D7_07_v3	fimo	nucleotide_motif	482641	482646	27.6	+	.	Name=PF3D7_0802100_Pf3D7_07_v3+;Alias=;ID=PF3D7_0802100-5-Pf3D7_07_v3;pvalue=0.00172;sequence=ACATAC;
Pf3D7_07_v3	fimo	nucleotide_motif	482528	482533	26.6	+	.	Name=PF3D7_0802100_Pf3D7_07_v3+;Alias=;ID=PF3D7_0802100-6-Pf3D7_07_v3;pvalue=0.00219;sequence=ACAAAC;
Pf3D7_07_v3	fimo	nucleotide_motif	482835	482840	26.6	+	.	Name=PF3D7_0802100_Pf3D7_07_v3+;Alias=;ID=PF3D7_0802100-7-Pf3D7_07_v3;pvalue=0.00219;sequence=ACAAAC;
Pf3D7_07_v3	fimo	nucleotide_motif	483298	483303	26.4	+	.	Name=PF3D7_0802100_Pf3D7_07_v3+;Alias=;ID=PF3D7_0802100-8-Pf3D7_07_v3;pvalue=0.00229;sequence=GCCCAT;
Pf3D7_07_v3	fimo	nucleotide_motif	482645	482650	25.3	+	.	Name=PF3D7_0802100_Pf3D7_07_v3+;Alias=;ID=PF3D7_0802100-9-Pf3D7_07_v3;pvalue=0.00296;sequence=ACACTA;
Pf3D7_07_v3	fimo	nucleotide_motif	484502	484507	38	+	.	Name=PF3D7_0802100_Pf3D7_07_v3+;Alias=;ID=PF3D7_0802100-1-Pf3D7_07_v3;pvalue=0.000159;sequence=GCTCAC;
Pf3D7_07_v3	fimo	nucleotide_motif	484236	484241	31.7	-	.	Name=PF3D7_0802100_Pf3D7_07_v3-;Alias=;ID=PF3D7_0802100-2-Pf3D7_07_v3;pvalue=0.000672;sequence=ACACAA;
Pf3D7_07_v3	fimo	nucleotide_motif	484563	484568	31.7	-	.	Name=PF3D7_0802100_Pf3D7_07_v3-;Alias=;ID=PF3D7_0802100-3-Pf3D7_07_v3;pvalue=0.000672;sequence=ACACAA;
Pf3D7_07_v3	fimo	nucleotide_motif	484419	484424	29	+	.	Name=PF3D7_0802100_Pf3D7_07_v3+;Alias=;ID=PF3D7_0802100-4-Pf3D7_07_v3;pvalue=0.00127;sequence=AAACAC;
Pf3D7_07_v3	fimo	nucleotide_motif	484856	484861	27.6	-	.	Name=PF3D7_0802100_Pf3D7_07_v3-;Alias=;ID=PF3D7_0802100-5-Pf3D7_07_v3;pvalue=0.00172;sequence=ACATAC;
Pf3D7_07_v3	fimo	nucleotide_motif	484421	484426	26	+	.	Name=PF3D7_0802100_Pf3D7_07_v3+;Alias=;ID=PF3D7_0802100-6-Pf3D7_07_v3;pvalue=0.00251;sequence=ACACTT;
Pf3D7_07_v3	fimo	nucleotide_motif	484536	484541	25.7	-	.	Name=PF3D7_0802100_Pf3D7_07_v3-;Alias=;ID=PF3D7_0802100-7-Pf3D7_07_v3;pvalue=0.00268;sequence=TCACAT;
Pf3D7_07_v3	fimo	nucleotide_motif	484214	484219	25	+	.	Name=PF3D7_0802100_Pf3D7_07_v3+;Alias=;ID=PF3D7_0802100-8-Pf3D7_07_v3;pvalue=0.00316;sequence=TCACAA;
Pf3D7_07_v3	fimo	nucleotide_motif	484896	484901	24.8	+	.	Name=PF3D7_0802100_Pf3D7_07_v3+;Alias=;ID=PF3D7_0802100-9-Pf3D7_07_v3;pvalue=0.00331;sequence=GTACCC;
Pf3D7_07_v3	fimo	nucleotide_motif	484674	484679	24.8	-	.	Name=PF3D7_0802100_Pf3D7_07_v3-;Alias=;ID=PF3D7_0802100-10-Pf3D7_07_v3;pvalue=0.00331;sequence=ACCCAT;
Pf3D7_07_v3	fimo	nucleotide_motif	483850	483855	33.1	+	.	Name=PF3D7_0802100_Pf3D7_07_v3+;Alias=;ID=PF3D7_0802100-1-Pf3D7_07_v3;pvalue=0.000484;sequence=ACACAT;
Pf3D7_07_v3	fimo	nucleotide_motif	483821	483826	31.7	+	.	Name=PF3D7_0802100_Pf3D7_07_v3+;Alias=;ID=PF3D7_0802100-2-Pf3D7_07_v3;pvalue=0.000672;sequence=ACACAA;
Pf3D7_07_v3	fimo	nucleotide_motif	483819	483824	31.1	+	.	Name=PF3D7_0802100_Pf3D7_07_v3+;Alias=;ID=PF3D7_0802100-3-Pf3D7_07_v3;pvalue=0.000774;sequence=GAACAC;
Pf3D7_07_v3	fimo	nucleotide_motif	483848	483853	30	+	.	Name=PF3D7_0802100_Pf3D7_07_v3+;Alias=;ID=PF3D7_0802100-4-Pf3D7_07_v3;pvalue=0.001;sequence=ATACAC;
Pf3D7_07_v3	fimo	nucleotide_motif	483508	483513	27.6	-	.	Name=PF3D7_0802100_Pf3D7_07_v3-;Alias=;ID=PF3D7_0802100-5-Pf3D7_07_v3;pvalue=0.00172;sequence=ACATAC;
Pf3D7_07_v3	fimo	nucleotide_motif	483846	483851	27.6	+	.	Name=PF3D7_0802100_Pf3D7_07_v3+;Alias=;ID=PF3D7_0802100-6-Pf3D7_07_v3;pvalue=0.00172;sequence=ACATAC;
Pf3D7_07_v3	fimo	nucleotide_motif	483512	483517	26.6	-	.	Name=PF3D7_0802100_Pf3D7_07_v3-;Alias=;ID=PF3D7_0802100-7-Pf3D7_07_v3;pvalue=0.00219;sequence=ACAAAC;
Pf3D7_07_v3	fimo	nucleotide_motif	483842	483847	26.6	+	.	Name=PF3D7_0802100_Pf3D7_07_v3+;Alias=;ID=PF3D7_0802100-8-Pf3D7_07_v3;pvalue=0.00219;sequence=ACAAAC;
Pf3D7_07_v3	fimo	nucleotide_motif	483775	483780	25.7	+	.	Name=PF3D7_0802100_Pf3D7_07_v3+;Alias=;ID=PF3D7_0802100-9-Pf3D7_07_v3;pvalue=0.00268;sequence=TCACAT;
Pf3D7_07_v3	fimo	nucleotide_motif	484126	484131	25.7	-	.	Name=PF3D7_0802100_Pf3D7_07_v3-;Alias=;ID=PF3D7_0802100-10-Pf3D7_07_v3;pvalue=0.00268;sequence=TCACAT;
Pf3D7_07_v3	fimo	nucleotide_motif	492101	492106	44.6	+	.	Name=PF3D7_0802100_Pf3D7_07_v3+;Alias=;ID=PF3D7_0802100-1-Pf3D7_07_v3;pvalue=3.43e-05;sequence=ACACAC;
Pf3D7_07_v3	fimo	nucleotide_motif	491741	491746	33.1	-	.	Name=PF3D7_0802100_Pf3D7_07_v3-;Alias=;ID=PF3D7_0802100-2-Pf3D7_07_v3;pvalue=0.000484;sequence=ACACAT;
Pf3D7_07_v3	fimo	nucleotide_motif	492068	492073	33.1	+	.	Name=PF3D7_0802100_Pf3D7_07_v3+;Alias=;ID=PF3D7_0802100-3-Pf3D7_07_v3;pvalue=0.000484;sequence=ACACAT;
Pf3D7_07_v3	fimo	nucleotide_motif	492103	492108	33.1	+	.	Name=PF3D7_0802100_Pf3D7_07_v3+;Alias=;ID=PF3D7_0802100-4-Pf3D7_07_v3;pvalue=0.000484;sequence=ACACAT;
Pf3D7_07_v3	fimo	nucleotide_motif	492448	492453	31.7	+	.	Name=PF3D7_0802100_Pf3D7_07_v3+;Alias=;ID=PF3D7_0802100-5-Pf3D7_07_v3;pvalue=0.000672;sequence=ACACAA;
Pf3D7_07_v3	fimo	nucleotide_motif	491743	491748	30	-	.	Name=PF3D7_0802100_Pf3D7_07_v3-;Alias=;ID=PF3D7_0802100-6-Pf3D7_07_v3;pvalue=0.001;sequence=ATACAC;
Pf3D7_07_v3	fimo	nucleotide_motif	492099	492104	30	+	.	Name=PF3D7_0802100_Pf3D7_07_v3+;Alias=;ID=PF3D7_0802100-7-Pf3D7_07_v3;pvalue=0.001;sequence=ATACAC;
Pf3D7_07_v3	fimo	nucleotide_motif	492633	492638	28.1	+	.	Name=PF3D7_0802100_Pf3D7_07_v3+;Alias=;ID=PF3D7_0802100-8-Pf3D7_07_v3;pvalue=0.00154;sequence=GGACTC;
Pf3D7_07_v3	fimo	nucleotide_motif	491846	491851	27.6	+	.	Name=PF3D7_0802100_Pf3D7_07_v3+;Alias=;ID=PF3D7_0802100-9-Pf3D7_07_v3;pvalue=0.00172;sequence=ACATAC;
Pf3D7_07_v3	fimo	nucleotide_motif	492636	492641	24.7	-	.	Name=PF3D7_0802100_Pf3D7_07_v3-;Alias=;ID=PF3D7_0802100-10-Pf3D7_07_v3;pvalue=0.00339;sequence=GCAGAG;
Pf3D7_07_v3	fimo	nucleotide_motif	494441	494446	39.2	+	.	Name=PF3D7_0802100_Pf3D7_07_v3+;Alias=;ID=PF3D7_0802100-1-Pf3D7_07_v3;pvalue=0.00012;sequence=TCACAC;
Pf3D7_07_v3	fimo	nucleotide_motif	494443	494448	33.1	+	.	Name=PF3D7_0802100_Pf3D7_07_v3+;Alias=;ID=PF3D7_0802100-2-Pf3D7_07_v3;pvalue=0.000484;sequence=ACACAT;
Pf3D7_07_v3	fimo	nucleotide_motif	494737	494742	33.1	+	.	Name=PF3D7_0802100_Pf3D7_07_v3+;Alias=;ID=PF3D7_0802100-3-Pf3D7_07_v3;pvalue=0.000484;sequence=ACACAT;
Pf3D7_07_v3	fimo	nucleotide_motif	494530	494535	31.3	+	.	Name=PF3D7_0802100_Pf3D7_07_v3+;Alias=;ID=PF3D7_0802100-4-Pf3D7_07_v3;pvalue=0.000745;sequence=TCGCAC;
Pf3D7_07_v3	fimo	nucleotide_motif	495130	495135	30.9	+	.	Name=PF3D7_0802100_Pf3D7_07_v3+;Alias=;ID=PF3D7_0802100-5-Pf3D7_07_v3;pvalue=0.000817;sequence=GCACTG;
Pf3D7_07_v3	fimo	nucleotide_motif	495301	495306	30.8	-	.	Name=PF3D7_0802100_Pf3D7_07_v3-;Alias=;ID=PF3D7_0802100-6-Pf3D7_07_v3;pvalue=0.000823;sequence=GTACGC;
Pf3D7_07_v3	fimo	nucleotide_motif	494513	494518	30	-	.	Name=PF3D7_0802100_Pf3D7_07_v3-;Alias=;ID=PF3D7_0802100-7-Pf3D7_07_v3;pvalue=0.001;sequence=ATACAC;
Pf3D7_07_v3	fimo	nucleotide_motif	494639	494644	27.6	+	.	Name=PF3D7_0802100_Pf3D7_07_v3+;Alias=;ID=PF3D7_0802100-8-Pf3D7_07_v3;pvalue=0.00173;sequence=GGACAG;
Pf3D7_07_v3	fimo	nucleotide_motif	494532	494537	27.5	+	.	Name=PF3D7_0802100_Pf3D7_07_v3+;Alias=;ID=PF3D7_0802100-9-Pf3D7_07_v3;pvalue=0.00179;sequence=GCACTT;
Pf3D7_07_v3	fimo	nucleotide_motif	494511	494516	26	-	.	Name=PF3D7_0802100_Pf3D7_07_v3-;Alias=;ID=PF3D7_0802100-10-Pf3D7_07_v3;pvalue=0.00251;sequence=ACACTT;
Pf3D7_07_v3	fimo	nucleotide_motif	495128	495133	25	+	.	Name=PF3D7_0802100_Pf3D7_07_v3+;Alias=;ID=PF3D7_0802100-11-Pf3D7_07_v3;pvalue=0.00316;sequence=ATGCAC;
Pf3D7_07_v3	fimo	nucleotide_motif	494705	494710	30.9	-	.	Name=PF3D7_0802100_Pf3D7_07_v3-;Alias=;ID=PF3D7_0802100-1-Pf3D7_07_v3;pvalue=0.000817;sequence=GCACTG;
Pf3D7_07_v3	fimo	nucleotide_motif	494534	494539	30.8	+	.	Name=PF3D7_0802100_Pf3D7_07_v3+;Alias=;ID=PF3D7_0802100-2-Pf3D7_07_v3;pvalue=0.000823;sequence=GTACGC;
Pf3D7_07_v3	fimo	nucleotide_motif	494034	494039	29.7	-	.	Name=PF3D7_0802100_Pf3D7_07_v3-;Alias=;ID=PF3D7_0802100-3-Pf3D7_07_v3;pvalue=0.00107;sequence=CCACAT;
Pf3D7_07_v3	fimo	nucleotide_motif	494056	494061	27.6	+	.	Name=PF3D7_0802100_Pf3D7_07_v3+;Alias=;ID=PF3D7_0802100-4-Pf3D7_07_v3;pvalue=0.00172;sequence=ACATAC;
Pf3D7_07_v3	fimo	nucleotide_motif	494707	494712	25	-	.	Name=PF3D7_0802100_Pf3D7_07_v3-;Alias=;ID=PF3D7_0802100-5-Pf3D7_07_v3;pvalue=0.00316;sequence=ATGCAC;
Pf3D7_07_v3	fimo	nucleotide_motif	498331	498336	33.1	-	.	Name=PF3D7_0802100_Pf3D7_07_v3-;Alias=;ID=PF3D7_0802100-1-Pf3D7_07_v3;pvalue=0.000484;sequence=ACACAT;
Pf3D7_07_v3	fimo	nucleotide_motif	498424	498429	33.1	-	.	Name=PF3D7_0802100_Pf3D7_07_v3-;Alias=;ID=PF3D7_0802100-2-Pf3D7_07_v3;pvalue=0.000484;sequence=ACACAT;
Pf3D7_07_v3	fimo	nucleotide_motif	498460	498465	31.7	-	.	Name=PF3D7_0802100_Pf3D7_07_v3-;Alias=;ID=PF3D7_0802100-3-Pf3D7_07_v3;pvalue=0.000672;sequence=ACACAA;
Pf3D7_07_v3	fimo	nucleotide_motif	498426	498431	31.1	-	.	Name=PF3D7_0802100_Pf3D7_07_v3-;Alias=;ID=PF3D7_0802100-4-Pf3D7_07_v3;pvalue=0.000774;sequence=GAACAC;
Pf3D7_07_v3	fimo	nucleotide_motif	498333	498338	29	-	.	Name=PF3D7_0802100_Pf3D7_07_v3-;Alias=;ID=PF3D7_0802100-5-Pf3D7_07_v3;pvalue=0.00127;sequence=AAACAC;
Pf3D7_07_v3	fimo	nucleotide_motif	498462	498467	29	-	.	Name=PF3D7_0802100_Pf3D7_07_v3-;Alias=;ID=PF3D7_0802100-6-Pf3D7_07_v3;pvalue=0.00127;sequence=AAACAC;
Pf3D7_07_v3	fimo	nucleotide_motif	498254	498259	28.1	+	.	Name=PF3D7_0802100_Pf3D7_07_v3+;Alias=;ID=PF3D7_0802100-7-Pf3D7_07_v3;pvalue=0.00155;sequence=GGACCC;
Pf3D7_07_v3	fimo	nucleotide_motif	498727	498732	27.6	+	.	Name=PF3D7_0802100_Pf3D7_07_v3+;Alias=;ID=PF3D7_0802100-8-Pf3D7_07_v3;pvalue=0.00172;sequence=ACATAC;
Pf3D7_07_v3	fimo	nucleotide_motif	498219	498224	26.4	-	.	Name=PF3D7_0802100_Pf3D7_07_v3-;Alias=;ID=PF3D7_0802100-9-Pf3D7_07_v3;pvalue=0.00228;sequence=CAACAC;
Pf3D7_07_v3	fimo	nucleotide_motif	498217	498222	25.6	-	.	Name=PF3D7_0802100_Pf3D7_07_v3-;Alias=;ID=PF3D7_0802100-10-Pf3D7_07_v3;pvalue=0.00272;sequence=ACACCT;
Pf3D7_07_v3	fimo	nucleotide_motif	498257	498262	25.6	+	.	Name=PF3D7_0802100_Pf3D7_07_v3+;Alias=;ID=PF3D7_0802100-11-Pf3D7_07_v3;pvalue=0.00277;sequence=CCCCTC;
Pf3D7_07_v3	fimo	nucleotide_motif	498262	498267	25.5	+	.	Name=PF3D7_0802100_Pf3D7_07_v3+;Alias=;ID=PF3D7_0802100-12-Pf3D7_07_v3;pvalue=0.00278;sequence=CCCCAG;
Pf3D7_07_v3	fimo	nucleotide_motif	498169	498174	24.7	-	.	Name=PF3D7_0802100_Pf3D7_07_v3-;Alias=;ID=PF3D7_0802100-13-Pf3D7_07_v3;pvalue=0.00339;sequence=CCGCAT;
Pf3D7_07_v3	fimo	nucleotide_motif	503431	503436	37.6	-	.	Name=PF3D7_0802100_Pf3D7_07_v3-;Alias=;ID=PF3D7_0802100-1-Pf3D7_07_v3;pvalue=0.000174;sequence=GGACAC;
Pf3D7_07_v3	fimo	nucleotide_motif	503429	503434	33.1	-	.	Name=PF3D7_0802100_Pf3D7_07_v3-;Alias=;ID=PF3D7_0802100-2-Pf3D7_07_v3;pvalue=0.000484;sequence=ACACAT;
Pf3D7_07_v3	fimo	nucleotide_motif	504245	504250	33.1	-	.	Name=PF3D7_0802100_Pf3D7_07_v3-;Alias=;ID=PF3D7_0802100-3-Pf3D7_07_v3;pvalue=0.000484;sequence=ACACAT;
Pf3D7_07_v3	fimo	nucleotide_motif	503578	503583	31.7	-	.	Name=PF3D7_0802100_Pf3D7_07_v3-;Alias=;ID=PF3D7_0802100-4-Pf3D7_07_v3;pvalue=0.000672;sequence=ACACAA;
Pf3D7_07_v3	fimo	nucleotide_motif	503828	503833	31.7	+	.	Name=PF3D7_0802100_Pf3D7_07_v3+;Alias=;ID=PF3D7_0802100-5-Pf3D7_07_v3;pvalue=0.000672;sequence=ACACAA;
Pf3D7_07_v3	fimo	nucleotide_motif	503435	503440	30.9	+	.	Name=PF3D7_0802100_Pf3D7_07_v3+;Alias=;ID=PF3D7_0802100-6-Pf3D7_07_v3;pvalue=0.000813;sequence=CCTCAC;
Pf3D7_07_v3	fimo	nucleotide_motif	503580	503585	30	-	.	Name=PF3D7_0802100_Pf3D7_07_v3-;Alias=;ID=PF3D7_0802100-7-Pf3D7_07_v3;pvalue=0.001;sequence=ATACAC;
Pf3D7_07_v3	fimo	nucleotide_motif	504247	504252	30	-	.	Name=PF3D7_0802100_Pf3D7_07_v3-;Alias=;ID=PF3D7_0802100-8-Pf3D7_07_v3;pvalue=0.001;sequence=ATACAC;
Pf3D7_07_v3	fimo	nucleotide_motif	503826	503831	29	+	.	Name=PF3D7_0802100_Pf3D7_07_v3+;Alias=;ID=PF3D7_0802100-9-Pf3D7_07_v3;pvalue=0.00127;sequence=AAACAC;
Pf3D7_07_v3	fimo	nucleotide_motif	504249	504254	29	-	.	Name=PF3D7_0802100_Pf3D7_07_v3-;Alias=;ID=PF3D7_0802100-10-Pf3D7_07_v3;pvalue=0.00127;sequence=GCATAC;
Pf3D7_07_v3	fimo	nucleotide_motif	504095	504100	28.5	-	.	Name=PF3D7_0802100_Pf3D7_07_v3-;Alias=;ID=PF3D7_0802100-11-Pf3D7_07_v3;pvalue=0.0014;sequence=ATACGC;
Pf3D7_07_v3	fimo	nucleotide_motif	504243	504248	27.6	-	.	Name=PF3D7_0802100_Pf3D7_07_v3-;Alias=;ID=PF3D7_0802100-12-Pf3D7_07_v3;pvalue=0.00172;sequence=ACATAC;
Pf3D7_07_v3	fimo	nucleotide_motif	503576	503581	26.6	-	.	Name=PF3D7_0802100_Pf3D7_07_v3-;Alias=;ID=PF3D7_0802100-13-Pf3D7_07_v3;pvalue=0.00219;sequence=ACAAAC;
Pf3D7_07_v3	fimo	nucleotide_motif	503711	503716	25.7	+	.	Name=PF3D7_0802100_Pf3D7_07_v3+;Alias=;ID=PF3D7_0802100-14-Pf3D7_07_v3;pvalue=0.00268;sequence=TCACAT;
Pf3D7_07_v3	fimo	nucleotide_motif	504142	504147	25.7	+	.	Name=PF3D7_0802100_Pf3D7_07_v3+;Alias=;ID=PF3D7_0802100-15-Pf3D7_07_v3;pvalue=0.00268;sequence=TCACAT;
Pf3D7_07_v3	fimo	nucleotide_motif	503969	503974	25	-	.	Name=PF3D7_0802100_Pf3D7_07_v3-;Alias=;ID=PF3D7_0802100-16-Pf3D7_07_v3;pvalue=0.00316;sequence=TCACAA;
Pf3D7_07_v3	fimo	nucleotide_motif	504266	504271	37.6	+	.	Name=PF3D7_0802100_Pf3D7_07_v3+;Alias=;ID=PF3D7_0802100-1-Pf3D7_07_v3;pvalue=0.000174;sequence=GGACAC;
Pf3D7_07_v3	fimo	nucleotide_motif	504268	504273	33.1	+	.	Name=PF3D7_0802100_Pf3D7_07_v3+;Alias=;ID=PF3D7_0802100-2-Pf3D7_07_v3;pvalue=0.000484;sequence=ACACAT;
Pf3D7_07_v3	fimo	nucleotide_motif	503869	503874	31.7	-	.	Name=PF3D7_0802100_Pf3D7_07_v3-;Alias=;ID=PF3D7_0802100-3-Pf3D7_07_v3;pvalue=0.000672;sequence=ACACAA;
Pf3D7_07_v3	fimo	nucleotide_motif	504119	504124	31.7	+	.	Name=PF3D7_0802100_Pf3D7_07_v3+;Alias=;ID=PF3D7_0802100-4-Pf3D7_07_v3;pvalue=0.000672;sequence=ACACAA;
Pf3D7_07_v3	fimo	nucleotide_motif	504262	504267	30.9	-	.	Name=PF3D7_0802100_Pf3D7_07_v3-;Alias=;ID=PF3D7_0802100-5-Pf3D7_07_v3;pvalue=0.000813;sequence=CCTCAC;
Pf3D7_07_v3	fimo	nucleotide_motif	504117	504122	30	+	.	Name=PF3D7_0802100_Pf3D7_07_v3+;Alias=;ID=PF3D7_0802100-6-Pf3D7_07_v3;pvalue=0.001;sequence=ATACAC;
Pf3D7_07_v3	fimo	nucleotide_motif	503871	503876	29	-	.	Name=PF3D7_0802100_Pf3D7_07_v3-;Alias=;ID=PF3D7_0802100-7-Pf3D7_07_v3;pvalue=0.00127;sequence=AAACAC;
Pf3D7_07_v3	fimo	nucleotide_motif	503602	503607	28.5	+	.	Name=PF3D7_0802100_Pf3D7_07_v3+;Alias=;ID=PF3D7_0802100-8-Pf3D7_07_v3;pvalue=0.0014;sequence=ATACGC;
Pf3D7_07_v3	fimo	nucleotide_motif	504121	504126	26.6	+	.	Name=PF3D7_0802100_Pf3D7_07_v3+;Alias=;ID=PF3D7_0802100-9-Pf3D7_07_v3;pvalue=0.00219;sequence=ACAAAC;
Pf3D7_07_v3	fimo	nucleotide_motif	503555	503560	25.7	-	.	Name=PF3D7_0802100_Pf3D7_07_v3-;Alias=;ID=PF3D7_0802100-10-Pf3D7_07_v3;pvalue=0.00268;sequence=TCACAT;
Pf3D7_07_v3	fimo	nucleotide_motif	503986	503991	25.7	-	.	Name=PF3D7_0802100_Pf3D7_07_v3-;Alias=;ID=PF3D7_0802100-11-Pf3D7_07_v3;pvalue=0.00268;sequence=TCACAT;
Pf3D7_07_v3	fimo	nucleotide_motif	504416	504421	25.7	-	.	Name=PF3D7_0802100_Pf3D7_07_v3-;Alias=;ID=PF3D7_0802100-12-Pf3D7_07_v3;pvalue=0.00269;sequence=GCCCAA;
Pf3D7_07_v3	fimo	nucleotide_motif	503728	503733	25	+	.	Name=PF3D7_0802100_Pf3D7_07_v3+;Alias=;ID=PF3D7_0802100-13-Pf3D7_07_v3;pvalue=0.00316;sequence=TCACAA;
Pf3D7_07_v3	fimo	nucleotide_motif	504404	504409	24.8	+	.	Name=PF3D7_0802100_Pf3D7_07_v3+;Alias=;ID=PF3D7_0802100-14-Pf3D7_07_v3;pvalue=0.00328;sequence=GCTCAT;
Pf3D7_07_v3	fimo	nucleotide_motif	605050	605055	35.7	+	.	Name=PF3D7_0802100_Pf3D7_07_v3+;Alias=;ID=PF3D7_0802100-1-Pf3D7_07_v3;pvalue=0.000267;sequence=GCACAA;
Pf3D7_07_v3	fimo	nucleotide_motif	604730	604735	33.1	-	.	Name=PF3D7_0802100_Pf3D7_07_v3-;Alias=;ID=PF3D7_0802100-2-Pf3D7_07_v3;pvalue=0.000484;sequence=ACACAT;
Pf3D7_07_v3	fimo	nucleotide_motif	604790	604795	30.9	+	.	Name=PF3D7_0802100_Pf3D7_07_v3+;Alias=;ID=PF3D7_0802100-3-Pf3D7_07_v3;pvalue=0.000817;sequence=GCACTG;
Pf3D7_07_v3	fimo	nucleotide_motif	605194	605199	28.2	+	.	Name=PF3D7_0802100_Pf3D7_07_v3+;Alias=;ID=PF3D7_0802100-4-Pf3D7_07_v3;pvalue=0.0015;sequence=AAACGC;
Pf3D7_07_v3	fimo	nucleotide_motif	605198	605203	28.2	+	.	Name=PF3D7_0802100_Pf3D7_07_v3+;Alias=;ID=PF3D7_0802100-5-Pf3D7_07_v3;pvalue=0.0015;sequence=GCATGC;
Pf3D7_07_v3	fimo	nucleotide_motif	605198	605203	28.2	-	.	Name=PF3D7_0802100_Pf3D7_07_v3-;Alias=;ID=PF3D7_0802100-6-Pf3D7_07_v3;pvalue=0.0015;sequence=GCATGC;
Pf3D7_07_v3	fimo	nucleotide_motif	604567	604572	27.6	-	.	Name=PF3D7_0802100_Pf3D7_07_v3-;Alias=;ID=PF3D7_0802100-7-Pf3D7_07_v3;pvalue=0.00172;sequence=ACATAC;
Pf3D7_07_v3	fimo	nucleotide_motif	605196	605201	27.5	+	.	Name=PF3D7_0802100_Pf3D7_07_v3+;Alias=;ID=PF3D7_0802100-8-Pf3D7_07_v3;pvalue=0.00176;sequence=ACGCAT;
Pf3D7_07_v3	fimo	nucleotide_motif	604732	604737	26.5	-	.	Name=PF3D7_0802100_Pf3D7_07_v3-;Alias=;ID=PF3D7_0802100-9-Pf3D7_07_v3;pvalue=0.00225;sequence=TGACAC;
Pf3D7_07_v3	fimo	nucleotide_motif	605048	605053	25	+	.	Name=PF3D7_0802100_Pf3D7_07_v3+;Alias=;ID=PF3D7_0802100-10-Pf3D7_07_v3;pvalue=0.00316;sequence=ATGCAC;
Pf3D7_07_v3	fimo	nucleotide_motif	604856	604861	24.9	+	.	Name=PF3D7_0802100_Pf3D7_07_v3+;Alias=;ID=PF3D7_0802100-11-Pf3D7_07_v3;pvalue=0.00325;sequence=CCATAC;
Pf3D7_07_v3	fimo	nucleotide_motif	604550	604555	24.7	+	.	Name=PF3D7_0802100_Pf3D7_07_v3+;Alias=;ID=PF3D7_0802100-12-Pf3D7_07_v3;pvalue=0.00342;sequence=GGACAT;
Pf3D7_07_v3	fimo	nucleotide_motif	608972	608977	31.7	-	.	Name=PF3D7_0802100_Pf3D7_07_v3-;Alias=;ID=PF3D7_0802100-1-Pf3D7_07_v3;pvalue=0.000672;sequence=ACACAA;
Pf3D7_07_v3	fimo	nucleotide_motif	608889	608894	30.9	+	.	Name=PF3D7_0802100_Pf3D7_07_v3+;Alias=;ID=PF3D7_0802100-2-Pf3D7_07_v3;pvalue=0.000808;sequence=ACACGA;
Pf3D7_07_v3	fimo	nucleotide_motif	608974	608979	30	-	.	Name=PF3D7_0802100_Pf3D7_07_v3-;Alias=;ID=PF3D7_0802100-3-Pf3D7_07_v3;pvalue=0.001;sequence=ATACAC;
Pf3D7_07_v3	fimo	nucleotide_motif	608765	608770	29.9	-	.	Name=PF3D7_0802100_Pf3D7_07_v3-;Alias=;ID=PF3D7_0802100-4-Pf3D7_07_v3;pvalue=0.00103;sequence=ACAGAC;
Pf3D7_07_v3	fimo	nucleotide_motif	609342	609347	29	+	.	Name=PF3D7_0802100_Pf3D7_07_v3+;Alias=;ID=PF3D7_0802100-5-Pf3D7_07_v3;pvalue=0.00127;sequence=GCATAC;
Pf3D7_07_v3	fimo	nucleotide_motif	608873	608878	28.5	-	.	Name=PF3D7_0802100_Pf3D7_07_v3-;Alias=;ID=PF3D7_0802100-6-Pf3D7_07_v3;pvalue=0.00143;sequence=CCACAA;
Pf3D7_07_v3	fimo	nucleotide_motif	608829	608834	27.6	+	.	Name=PF3D7_0802100_Pf3D7_07_v3+;Alias=;ID=PF3D7_0802100-7-Pf3D7_07_v3;pvalue=0.00172;sequence=ACATAC;
Pf3D7_07_v3	fimo	nucleotide_motif	608976	608981	27.6	-	.	Name=PF3D7_0802100_Pf3D7_07_v3-;Alias=;ID=PF3D7_0802100-8-Pf3D7_07_v3;pvalue=0.00172;sequence=ACATAC;
Pf3D7_07_v3	fimo	nucleotide_motif	608857	608862	27	-	.	Name=PF3D7_0802100_Pf3D7_07_v3-;Alias=;ID=PF3D7_0802100-9-Pf3D7_07_v3;pvalue=0.00198;sequence=ACATGC;
Pf3D7_07_v3	fimo	nucleotide_motif	608970	608975	26.6	-	.	Name=PF3D7_0802100_Pf3D7_07_v3-;Alias=;ID=PF3D7_0802100-10-Pf3D7_07_v3;pvalue=0.00219;sequence=ACAAAC;
Pf3D7_07_v3	fimo	nucleotide_motif	608634	608639	26.6	+	.	Name=PF3D7_0802100_Pf3D7_07_v3+;Alias=;ID=PF3D7_0802100-11-Pf3D7_07_v3;pvalue=0.00219;sequence=GCACCA;
Pf3D7_07_v3	fimo	nucleotide_motif	608887	608892	26.5	+	.	Name=PF3D7_0802100_Pf3D7_07_v3+;Alias=;ID=PF3D7_0802100-12-Pf3D7_07_v3;pvalue=0.00225;sequence=TGACAC;
Pf3D7_07_v3	fimo	nucleotide_motif	608812	608817	25.6	+	.	Name=PF3D7_0802100_Pf3D7_07_v3+;Alias=;ID=PF3D7_0802100-13-Pf3D7_07_v3;pvalue=0.00273;sequence=GGTCAC;
Pf3D7_07_v3	fimo	nucleotide_motif	608827	608832	24.7	+	.	Name=PF3D7_0802100_Pf3D7_07_v3+;Alias=;ID=PF3D7_0802100-14-Pf3D7_07_v3;pvalue=0.00342;sequence=GGACAT;
Pf3D7_07_v3	fimo	nucleotide_motif	611125	611130	39.2	-	.	Name=PF3D7_0802100_Pf3D7_07_v3-;Alias=;ID=PF3D7_0802100-1-Pf3D7_07_v3;pvalue=0.00012;sequence=TCACAC;
Pf3D7_07_v3	fimo	nucleotide_motif	611064	611069	33.1	-	.	Name=PF3D7_0802100_Pf3D7_07_v3-;Alias=;ID=PF3D7_0802100-2-Pf3D7_07_v3;pvalue=0.000484;sequence=ACACAT;
Pf3D7_07_v3	fimo	nucleotide_motif	611268	611273	33.1	+	.	Name=PF3D7_0802100_Pf3D7_07_v3+;Alias=;ID=PF3D7_0802100-3-Pf3D7_07_v3;pvalue=0.000484;sequence=ACACAT;
Pf3D7_07_v3	fimo	nucleotide_motif	611123	611128	31.7	-	.	Name=PF3D7_0802100_Pf3D7_07_v3-;Alias=;ID=PF3D7_0802100-4-Pf3D7_07_v3;pvalue=0.000672;sequence=ACACAA;
Pf3D7_07_v3	fimo	nucleotide_motif	611505	611510	30.9	-	.	Name=PF3D7_0802100_Pf3D7_07_v3-;Alias=;ID=PF3D7_0802100-5-Pf3D7_07_v3;pvalue=0.000808;sequence=ACACGA;
Pf3D7_07_v3	fimo	nucleotide_motif	611507	611512	30.8	-	.	Name=PF3D7_0802100_Pf3D7_07_v3-;Alias=;ID=PF3D7_0802100-6-Pf3D7_07_v3;pvalue=0.000828;sequence=CGACAC;
Pf3D7_07_v3	fimo	nucleotide_motif	611066	611071	30	-	.	Name=PF3D7_0802100_Pf3D7_07_v3-;Alias=;ID=PF3D7_0802100-7-Pf3D7_07_v3;pvalue=0.001;sequence=ATACAC;
Pf3D7_07_v3	fimo	nucleotide_motif	611081	611086	28.1	-	.	Name=PF3D7_0802100_Pf3D7_07_v3-;Alias=;ID=PF3D7_0802100-8-Pf3D7_07_v3;pvalue=0.00153;sequence=ACCCAG;
Pf3D7_07_v3	fimo	nucleotide_motif	611898	611903	27.2	+	.	Name=PF3D7_0802100_Pf3D7_07_v3+;Alias=;ID=PF3D7_0802100-9-Pf3D7_07_v3;pvalue=0.00192;sequence=TCTCAC;
Pf3D7_07_v3	fimo	nucleotide_motif	611983	611988	27	+	.	Name=PF3D7_0802100_Pf3D7_07_v3+;Alias=;ID=PF3D7_0802100-10-Pf3D7_07_v3;pvalue=0.00198;sequence=ACATGC;
Pf3D7_07_v3	fimo	nucleotide_motif	611900	611905	25	+	.	Name=PF3D7_0802100_Pf3D7_07_v3+;Alias=;ID=PF3D7_0802100-11-Pf3D7_07_v3;pvalue=0.00316;sequence=TCACAA;
Pf3D7_07_v3	fimo	nucleotide_motif	613569	613574	43.6	-	.	Name=PF3D7_0802100_Pf3D7_07_v3-;Alias=;ID=PF3D7_0802100-1-Pf3D7_07_v3;pvalue=4.38e-05;sequence=CCACAC;
Pf3D7_07_v3	fimo	nucleotide_motif	613571	613576	42	-	.	Name=PF3D7_0802100_Pf3D7_07_v3-;Alias=;ID=PF3D7_0802100-2-Pf3D7_07_v3;pvalue=6.23e-05;sequence=GCCCAC;
Pf3D7_07_v3	fimo	nucleotide_motif	613457	613462	35.7	-	.	Name=PF3D7_0802100_Pf3D7_07_v3-;Alias=;ID=PF3D7_0802100-3-Pf3D7_07_v3;pvalue=0.000267;sequence=GCACAA;
Pf3D7_07_v3	fimo	nucleotide_motif	613510	613515	33.1	-	.	Name=PF3D7_0802100_Pf3D7_07_v3-;Alias=;ID=PF3D7_0802100-4-Pf3D7_07_v3;pvalue=0.000484;sequence=ACACAT;
Pf3D7_07_v3	fimo	nucleotide_motif	613567	613572	33.1	-	.	Name=PF3D7_0802100_Pf3D7_07_v3-;Alias=;ID=PF3D7_0802100-5-Pf3D7_07_v3;pvalue=0.000484;sequence=ACACAT;
Pf3D7_07_v3	fimo	nucleotide_motif	613544	613549	29.9	+	.	Name=PF3D7_0802100_Pf3D7_07_v3+;Alias=;ID=PF3D7_0802100-6-Pf3D7_07_v3;pvalue=0.00103;sequence=ACAGAC;
Pf3D7_07_v3	fimo	nucleotide_motif	613348	613353	29	+	.	Name=PF3D7_0802100_Pf3D7_07_v3+;Alias=;ID=PF3D7_0802100-7-Pf3D7_07_v3;pvalue=0.00127;sequence=AAACAC;
Pf3D7_07_v3	fimo	nucleotide_motif	612908	612913	28.9	-	.	Name=PF3D7_0802100_Pf3D7_07_v3-;Alias=;ID=PF3D7_0802100-8-Pf3D7_07_v3;pvalue=0.0013;sequence=TCACTC;
Pf3D7_07_v3	fimo	nucleotide_motif	613677	613682	28.5	-	.	Name=PF3D7_0802100_Pf3D7_07_v3-;Alias=;ID=PF3D7_0802100-9-Pf3D7_07_v3;pvalue=0.00143;sequence=CCACAA;
Pf3D7_07_v3	fimo	nucleotide_motif	613765	613770	27.6	-	.	Name=PF3D7_0802100_Pf3D7_07_v3-;Alias=;ID=PF3D7_0802100-10-Pf3D7_07_v3;pvalue=0.00172;sequence=ACATAC;
Pf3D7_07_v3	fimo	nucleotide_motif	613394	613399	27.4	+	.	Name=PF3D7_0802100_Pf3D7_07_v3+;Alias=;ID=PF3D7_0802100-11-Pf3D7_07_v3;pvalue=0.00182;sequence=CTACAC;
Pf3D7_07_v3	fimo	nucleotide_motif	612910	612915	27.2	-	.	Name=PF3D7_0802100_Pf3D7_07_v3-;Alias=;ID=PF3D7_0802100-12-Pf3D7_07_v3;pvalue=0.00192;sequence=TCTCAC;
Pf3D7_07_v3	fimo	nucleotide_motif	613459	613464	26.3	-	.	Name=PF3D7_0802100_Pf3D7_07_v3-;Alias=;ID=PF3D7_0802100-13-Pf3D7_07_v3;pvalue=0.00234;sequence=GAGCAC;
Pf3D7_07_v3	fimo	nucleotide_motif	613350	613355	26	+	.	Name=PF3D7_0802100_Pf3D7_07_v3+;Alias=;ID=PF3D7_0802100-14-Pf3D7_07_v3;pvalue=0.00251;sequence=ACACTT;
Pf3D7_07_v3	fimo	nucleotide_motif	613600	613605	25.7	+	.	Name=PF3D7_0802100_Pf3D7_07_v3+;Alias=;ID=PF3D7_0802100-15-Pf3D7_07_v3;pvalue=0.00268;sequence=TCACAT;
Pf3D7_07_v3	fimo	nucleotide_motif	613244	613249	25.7	-	.	Name=PF3D7_0802100_Pf3D7_07_v3-;Alias=;ID=PF3D7_0802100-16-Pf3D7_07_v3;pvalue=0.00269;sequence=GCCCAA;
Pf3D7_07_v3	fimo	nucleotide_motif	613693	613698	25.6	+	.	Name=PF3D7_0802100_Pf3D7_07_v3+;Alias=;ID=PF3D7_0802100-17-Pf3D7_07_v3;pvalue=0.00273;sequence=TCTCGC;
Pf3D7_07_v3	fimo	nucleotide_motif	613679	613684	25.6	-	.	Name=PF3D7_0802100_Pf3D7_07_v3-;Alias=;ID=PF3D7_0802100-18-Pf3D7_07_v3;pvalue=0.00274;sequence=AGCCAC;
Pf3D7_07_v3	fimo	nucleotide_motif	613396	613401	25.3	+	.	Name=PF3D7_0802100_Pf3D7_07_v3+;Alias=;ID=PF3D7_0802100-19-Pf3D7_07_v3;pvalue=0.00296;sequence=ACACTA;
Pf3D7_07_v3	fimo	nucleotide_motif	613657	613662	25	-	.	Name=PF3D7_0802100_Pf3D7_07_v3-;Alias=;ID=PF3D7_0802100-20-Pf3D7_07_v3;pvalue=0.00316;sequence=TCACAA;
Pf3D7_07_v3	fimo	nucleotide_motif	613542	613547	24.7	+	.	Name=PF3D7_0802100_Pf3D7_07_v3+;Alias=;ID=PF3D7_0802100-21-Pf3D7_07_v3;pvalue=0.00335;sequence=GTACAG;
Pf3D7_07_v3	fimo	nucleotide_motif	612865	612870	24.7	-	.	Name=PF3D7_0802100_Pf3D7_07_v3-;Alias=;ID=PF3D7_0802100-22-Pf3D7_07_v3;pvalue=0.00338;sequence=TCACGT;
Pf3D7_07_v3	fimo	nucleotide_motif	613180	613185	24.7	+	.	Name=PF3D7_0802100_Pf3D7_07_v3+;Alias=;ID=PF3D7_0802100-23-Pf3D7_07_v3;pvalue=0.00342;sequence=GGACAT;
Pf3D7_07_v3	fimo	nucleotide_motif	617214	617219	33.1	+	.	Name=PF3D7_0802100_Pf3D7_07_v3+;Alias=;ID=PF3D7_0802100-1-Pf3D7_07_v3;pvalue=0.000484;sequence=ACACAT;
Pf3D7_07_v3	fimo	nucleotide_motif	617453	617458	33.1	+	.	Name=PF3D7_0802100_Pf3D7_07_v3+;Alias=;ID=PF3D7_0802100-2-Pf3D7_07_v3;pvalue=0.000484;sequence=ACACAT;
Pf3D7_07_v3	fimo	nucleotide_motif	617105	617110	31.7	+	.	Name=PF3D7_0802100_Pf3D7_07_v3+;Alias=;ID=PF3D7_0802100-3-Pf3D7_07_v3;pvalue=0.000672;sequence=ACACAA;
Pf3D7_07_v3	fimo	nucleotide_motif	617180	617185	31.7	+	.	Name=PF3D7_0802100_Pf3D7_07_v3+;Alias=;ID=PF3D7_0802100-4-Pf3D7_07_v3;pvalue=0.000672;sequence=ACACAA;
Pf3D7_07_v3	fimo	nucleotide_motif	617198	617203	31.7	+	.	Name=PF3D7_0802100_Pf3D7_07_v3+;Alias=;ID=PF3D7_0802100-5-Pf3D7_07_v3;pvalue=0.000672;sequence=ACACAA;
Pf3D7_07_v3	fimo	nucleotide_motif	617529	617534	30	+	.	Name=PF3D7_0802100_Pf3D7_07_v3+;Alias=;ID=PF3D7_0802100-6-Pf3D7_07_v3;pvalue=0.001;sequence=ATACAC;
Pf3D7_07_v3	fimo	nucleotide_motif	617103	617108	29	+	.	Name=PF3D7_0802100_Pf3D7_07_v3+;Alias=;ID=PF3D7_0802100-7-Pf3D7_07_v3;pvalue=0.00127;sequence=AAACAC;
Pf3D7_07_v3	fimo	nucleotide_motif	617196	617201	29	+	.	Name=PF3D7_0802100_Pf3D7_07_v3+;Alias=;ID=PF3D7_0802100-8-Pf3D7_07_v3;pvalue=0.00127;sequence=AAACAC;
Pf3D7_07_v3	fimo	nucleotide_motif	617565	617570	27.6	-	.	Name=PF3D7_0802100_Pf3D7_07_v3-;Alias=;ID=PF3D7_0802100-9-Pf3D7_07_v3;pvalue=0.00172;sequence=ACATAC;
Pf3D7_07_v3	fimo	nucleotide_motif	617569	617574	27.6	-	.	Name=PF3D7_0802100_Pf3D7_07_v3-;Alias=;ID=PF3D7_0802100-10-Pf3D7_07_v3;pvalue=0.00172;sequence=ACATAC;
Pf3D7_07_v3	fimo	nucleotide_motif	617573	617578	27.6	-	.	Name=PF3D7_0802100_Pf3D7_07_v3-;Alias=;ID=PF3D7_0802100-11-Pf3D7_07_v3;pvalue=0.00172;sequence=ACATAC;
Pf3D7_07_v3	fimo	nucleotide_motif	617107	617112	26.6	+	.	Name=PF3D7_0802100_Pf3D7_07_v3+;Alias=;ID=PF3D7_0802100-12-Pf3D7_07_v3;pvalue=0.00219;sequence=ACAAAC;
Pf3D7_07_v3	fimo	nucleotide_motif	617212	617217	26.4	+	.	Name=PF3D7_0802100_Pf3D7_07_v3+;Alias=;ID=PF3D7_0802100-13-Pf3D7_07_v3;pvalue=0.00228;sequence=CAACAC;
Pf3D7_07_v3	fimo	nucleotide_motif	617097	617102	26.3	-	.	Name=PF3D7_0802100_Pf3D7_07_v3-;Alias=;ID=PF3D7_0802100-14-Pf3D7_07_v3;pvalue=0.00233;sequence=CCACTG;
Pf3D7_07_v3	fimo	nucleotide_motif	617747	617752	26	+	.	Name=PF3D7_0802100_Pf3D7_07_v3+;Alias=;ID=PF3D7_0802100-15-Pf3D7_07_v3;pvalue=0.00251;sequence=ACACTT;
Pf3D7_07_v3	fimo	nucleotide_motif	617531	617536	25.3	+	.	Name=PF3D7_0802100_Pf3D7_07_v3+;Alias=;ID=PF3D7_0802100-16-Pf3D7_07_v3;pvalue=0.00296;sequence=ACACTA;
Pf3D7_07_v3	fimo	nucleotide_motif	617271	617276	25	-	.	Name=PF3D7_0802100_Pf3D7_07_v3-;Alias=;ID=PF3D7_0802100-17-Pf3D7_07_v3;pvalue=0.00316;sequence=TCACAA;
Pf3D7_07_v3	fimo	nucleotide_motif	624561	624566	53.2	+	.	Name=PF3D7_0802100_Pf3D7_07_v3+;Alias=;ID=PF3D7_0802100-1-Pf3D7_07_v3;pvalue=4.78e-06;sequence=GCACAC;
Pf3D7_07_v3	fimo	nucleotide_motif	624559	624564	43	+	.	Name=PF3D7_0802100_Pf3D7_07_v3+;Alias=;ID=PF3D7_0802100-2-Pf3D7_07_v3;pvalue=5.03e-05;sequence=ACGCAC;
Pf3D7_07_v3	fimo	nucleotide_motif	624563	624568	37.5	+	.	Name=PF3D7_0802100_Pf3D7_07_v3+;Alias=;ID=PF3D7_0802100-3-Pf3D7_07_v3;pvalue=0.000179;sequence=ACACGG;
Pf3D7_07_v3	fimo	nucleotide_motif	624091	624096	36.2	-	.	Name=PF3D7_0802100_Pf3D7_07_v3-;Alias=;ID=PF3D7_0802100-4-Pf3D7_07_v3;pvalue=0.000239;sequence=ACTCAC;
Pf3D7_07_v3	fimo	nucleotide_motif	623954	623959	30.9	+	.	Name=PF3D7_0802100_Pf3D7_07_v3+;Alias=;ID=PF3D7_0802100-5-Pf3D7_07_v3;pvalue=0.000808;sequence=ACACGA;
Pf3D7_07_v3	fimo	nucleotide_motif	623952	623957	30	+	.	Name=PF3D7_0802100_Pf3D7_07_v3+;Alias=;ID=PF3D7_0802100-6-Pf3D7_07_v3;pvalue=0.001;sequence=ATACAC;
Pf3D7_07_v3	fimo	nucleotide_motif	624557	624562	28.5	+	.	Name=PF3D7_0802100_Pf3D7_07_v3+;Alias=;ID=PF3D7_0802100-7-Pf3D7_07_v3;pvalue=0.0014;sequence=ATACGC;
Pf3D7_07_v3	fimo	nucleotide_motif	624089	624094	25	-	.	Name=PF3D7_0802100_Pf3D7_07_v3-;Alias=;ID=PF3D7_0802100-8-Pf3D7_07_v3;pvalue=0.00316;sequence=TCACAA;
Pf3D7_07_v3	fimo	nucleotide_motif	626401	626406	43	+	.	Name=PF3D7_0802100_Pf3D7_07_v3+;Alias=;ID=PF3D7_0802100-1-Pf3D7_07_v3;pvalue=5.03e-05;sequence=ACGCAC;
Pf3D7_07_v3	fimo	nucleotide_motif	625803	625808	42.2	+	.	Name=PF3D7_0802100_Pf3D7_07_v3+;Alias=;ID=PF3D7_0802100-2-Pf3D7_07_v3;pvalue=6.07e-05;sequence=GCACAG;
Pf3D7_07_v3	fimo	nucleotide_motif	626403	626408	36.8	+	.	Name=PF3D7_0802100_Pf3D7_07_v3+;Alias=;ID=PF3D7_0802100-3-Pf3D7_07_v3;pvalue=0.000207;sequence=GCACAT;
Pf3D7_07_v3	fimo	nucleotide_motif	626063	626068	33.1	-	.	Name=PF3D7_0802100_Pf3D7_07_v3-;Alias=;ID=PF3D7_0802100-4-Pf3D7_07_v3;pvalue=0.000484;sequence=ACACAT;
Pf3D7_07_v3	fimo	nucleotide_motif	626395	626400	33.1	-	.	Name=PF3D7_0802100_Pf3D7_07_v3-;Alias=;ID=PF3D7_0802100-5-Pf3D7_07_v3;pvalue=0.000484;sequence=ACACAT;
Pf3D7_07_v3	fimo	nucleotide_motif	626411	626416	33.1	+	.	Name=PF3D7_0802100_Pf3D7_07_v3+;Alias=;ID=PF3D7_0802100-6-Pf3D7_07_v3;pvalue=0.000484;sequence=ACACAT;
Pf3D7_07_v3	fimo	nucleotide_motif	625915	625920	31.7	-	.	Name=PF3D7_0802100_Pf3D7_07_v3-;Alias=;ID=PF3D7_0802100-7-Pf3D7_07_v3;pvalue=0.000672;sequence=ACACAA;
Pf3D7_07_v3	fimo	nucleotide_motif	626397	626402	31.5	-	.	Name=PF3D7_0802100_Pf3D7_07_v3-;Alias=;ID=PF3D7_0802100-8-Pf3D7_07_v3;pvalue=0.000702;sequence=GTACAC;
Pf3D7_07_v3	fimo	nucleotide_motif	626013	626018	30.9	+	.	Name=PF3D7_0802100_Pf3D7_07_v3+;Alias=;ID=PF3D7_0802100-9-Pf3D7_07_v3;pvalue=0.000817;sequence=GCACTG;
Pf3D7_07_v3	fimo	nucleotide_motif	626399	626404	30.8	+	.	Name=PF3D7_0802100_Pf3D7_07_v3+;Alias=;ID=PF3D7_0802100-10-Pf3D7_07_v3;pvalue=0.000823;sequence=GTACGC;
Pf3D7_07_v3	fimo	nucleotide_motif	625917	625922	30	-	.	Name=PF3D7_0802100_Pf3D7_07_v3-;Alias=;ID=PF3D7_0802100-11-Pf3D7_07_v3;pvalue=0.001;sequence=ATACAC;
Pf3D7_07_v3	fimo	nucleotide_motif	626065	626070	30	-	.	Name=PF3D7_0802100_Pf3D7_07_v3-;Alias=;ID=PF3D7_0802100-12-Pf3D7_07_v3;pvalue=0.001;sequence=ATACAC;
Pf3D7_07_v3	fimo	nucleotide_motif	625805	625810	28.4	+	.	Name=PF3D7_0802100_Pf3D7_07_v3+;Alias=;ID=PF3D7_0802100-13-Pf3D7_07_v3;pvalue=0.00143;sequence=ACAGGC;
Pf3D7_07_v3	fimo	nucleotide_motif	626009	626014	27.5	-	.	Name=PF3D7_0802100_Pf3D7_07_v3-;Alias=;ID=PF3D7_0802100-14-Pf3D7_07_v3;pvalue=0.00179;sequence=GCACTT;
Pf3D7_07_v3	fimo	nucleotide_motif	626011	626016	26.9	+	.	Name=PF3D7_0802100_Pf3D7_07_v3+;Alias=;ID=PF3D7_0802100-15-Pf3D7_07_v3;pvalue=0.00202;sequence=GTGCAC;
Pf3D7_07_v3	fimo	nucleotide_motif	626011	626016	26.9	-	.	Name=PF3D7_0802100_Pf3D7_07_v3-;Alias=;ID=PF3D7_0802100-16-Pf3D7_07_v3;pvalue=0.00202;sequence=GTGCAC;
Pf3D7_07_v3	fimo	nucleotide_motif	641432	641437	39.2	-	.	Name=PF3D7_0802100_Pf3D7_07_v3-;Alias=;ID=PF3D7_0802100-1-Pf3D7_07_v3;pvalue=0.00012;sequence=TCACAC;
Pf3D7_07_v3	fimo	nucleotide_motif	641434	641439	38	-	.	Name=PF3D7_0802100_Pf3D7_07_v3-;Alias=;ID=PF3D7_0802100-2-Pf3D7_07_v3;pvalue=0.000159;sequence=GCTCAC;
Pf3D7_07_v3	fimo	nucleotide_motif	641321	641326	36.2	+	.	Name=PF3D7_0802100_Pf3D7_07_v3+;Alias=;ID=PF3D7_0802100-3-Pf3D7_07_v3;pvalue=0.000239;sequence=ACTCAC;
Pf3D7_07_v3	fimo	nucleotide_motif	641729	641734	33.1	-	.	Name=PF3D7_0802100_Pf3D7_07_v3-;Alias=;ID=PF3D7_0802100-4-Pf3D7_07_v3;pvalue=0.000484;sequence=ACACAT;
Pf3D7_07_v3	fimo	nucleotide_motif	641849	641854	33.1	-	.	Name=PF3D7_0802100_Pf3D7_07_v3-;Alias=;ID=PF3D7_0802100-5-Pf3D7_07_v3;pvalue=0.000484;sequence=ACACAT;
Pf3D7_07_v3	fimo	nucleotide_motif	641920	641925	33.1	+	.	Name=PF3D7_0802100_Pf3D7_07_v3+;Alias=;ID=PF3D7_0802100-6-Pf3D7_07_v3;pvalue=0.000484;sequence=ACACAT;
Pf3D7_07_v3	fimo	nucleotide_motif	642021	642026	33.1	-	.	Name=PF3D7_0802100_Pf3D7_07_v3-;Alias=;ID=PF3D7_0802100-7-Pf3D7_07_v3;pvalue=0.000484;sequence=ACACAT;
Pf3D7_07_v3	fimo	nucleotide_motif	641430	641435	31.7	-	.	Name=PF3D7_0802100_Pf3D7_07_v3-;Alias=;ID=PF3D7_0802100-8-Pf3D7_07_v3;pvalue=0.000672;sequence=ACACAA;
Pf3D7_07_v3	fimo	nucleotide_motif	642023	642028	31.1	-	.	Name=PF3D7_0802100_Pf3D7_07_v3-;Alias=;ID=PF3D7_0802100-9-Pf3D7_07_v3;pvalue=0.000774;sequence=GAACAC;
Pf3D7_07_v3	fimo	nucleotide_motif	641918	641923	30	+	.	Name=PF3D7_0802100_Pf3D7_07_v3+;Alias=;ID=PF3D7_0802100-10-Pf3D7_07_v3;pvalue=0.001;sequence=ATACAC;
Pf3D7_07_v3	fimo	nucleotide_motif	642078	642083	28.4	-	.	Name=PF3D7_0802100_Pf3D7_07_v3-;Alias=;ID=PF3D7_0802100-11-Pf3D7_07_v3;pvalue=0.00146;sequence=ACCCCC;
Pf3D7_07_v3	fimo	nucleotide_motif	641950	641955	27.6	+	.	Name=PF3D7_0802100_Pf3D7_07_v3+;Alias=;ID=PF3D7_0802100-12-Pf3D7_07_v3;pvalue=0.00172;sequence=ACATAC;
Pf3D7_07_v3	fimo	nucleotide_motif	642028	642033	27.4	+	.	Name=PF3D7_0802100_Pf3D7_07_v3+;Alias=;ID=PF3D7_0802100-13-Pf3D7_07_v3;pvalue=0.00182;sequence=CTACAC;
Pf3D7_07_v3	fimo	nucleotide_motif	641399	641404	27	+	.	Name=PF3D7_0802100_Pf3D7_07_v3+;Alias=;ID=PF3D7_0802100-14-Pf3D7_07_v3;pvalue=0.00198;sequence=GCACTA;
Pf3D7_07_v3	fimo	nucleotide_motif	641443	641448	27	-	.	Name=PF3D7_0802100_Pf3D7_07_v3-;Alias=;ID=PF3D7_0802100-15-Pf3D7_07_v3;pvalue=0.00198;sequence=GCACTA;
Pf3D7_07_v3	fimo	nucleotide_motif	641727	641732	27	-	.	Name=PF3D7_0802100_Pf3D7_07_v3-;Alias=;ID=PF3D7_0802100-16-Pf3D7_07_v3;pvalue=0.00198;sequence=ACATGC;
Pf3D7_07_v3	fimo	nucleotide_motif	642030	642035	26	+	.	Name=PF3D7_0802100_Pf3D7_07_v3+;Alias=;ID=PF3D7_0802100-17-Pf3D7_07_v3;pvalue=0.00251;sequence=ACACTT;
Pf3D7_07_v3	fimo	nucleotide_motif	642008	642013	25.7	+	.	Name=PF3D7_0802100_Pf3D7_07_v3+;Alias=;ID=PF3D7_0802100-18-Pf3D7_07_v3;pvalue=0.00268;sequence=TCACAT;
Pf3D7_07_v3	fimo	nucleotide_motif	641419	641424	25.6	-	.	Name=PF3D7_0802100_Pf3D7_07_v3-;Alias=;ID=PF3D7_0802100-19-Pf3D7_07_v3;pvalue=0.00272;sequence=ACACCT;
Pf3D7_07_v3	fimo	nucleotide_motif	642075	642080	25.6	-	.	Name=PF3D7_0802100_Pf3D7_07_v3-;Alias=;ID=PF3D7_0802100-20-Pf3D7_07_v3;pvalue=0.00277;sequence=CCCCTC;
Pf3D7_07_v3	fimo	nucleotide_motif	642077	642082	25.6	-	.	Name=PF3D7_0802100_Pf3D7_07_v3-;Alias=;ID=PF3D7_0802100-21-Pf3D7_07_v3;pvalue=0.00277;sequence=CCCCCC;
Pf3D7_07_v3	fimo	nucleotide_motif	641397	641402	25	+	.	Name=PF3D7_0802100_Pf3D7_07_v3+;Alias=;ID=PF3D7_0802100-22-Pf3D7_07_v3;pvalue=0.00316;sequence=ATGCAC;
Pf3D7_07_v3	fimo	nucleotide_motif	641445	641450	25	-	.	Name=PF3D7_0802100_Pf3D7_07_v3-;Alias=;ID=PF3D7_0802100-23-Pf3D7_07_v3;pvalue=0.00316;sequence=ATGCAC;
Pf3D7_07_v3	fimo	nucleotide_motif	641777	641782	25	-	.	Name=PF3D7_0802100_Pf3D7_07_v3-;Alias=;ID=PF3D7_0802100-24-Pf3D7_07_v3;pvalue=0.00316;sequence=TCACAA;
Pf3D7_07_v3	fimo	nucleotide_motif	641946	641951	24.9	-	.	Name=PF3D7_0802100_Pf3D7_07_v3-;Alias=;ID=PF3D7_0802100-25-Pf3D7_07_v3;pvalue=0.00322;sequence=GTACTC;
Pf3D7_07_v3	fimo	nucleotide_motif	641804	641809	24.9	-	.	Name=PF3D7_0802100_Pf3D7_07_v3-;Alias=;ID=PF3D7_0802100-26-Pf3D7_07_v3;pvalue=0.00325;sequence=CCATAC;
Pf3D7_07_v3	fimo	nucleotide_motif	641806	641811	24.8	-	.	Name=PF3D7_0802100_Pf3D7_07_v3-;Alias=;ID=PF3D7_0802100-27-Pf3D7_07_v3;pvalue=0.00331;sequence=ACCCAT;
Pf3D7_07_v3	fimo	nucleotide_motif	644510	644515	53.2	+	.	Name=PF3D7_0802100_Pf3D7_07_v3+;Alias=;ID=PF3D7_0802100-1-Pf3D7_07_v3;pvalue=4.78e-06;sequence=GCACAC;
Pf3D7_07_v3	fimo	nucleotide_motif	644197	644202	44.1	+	.	Name=PF3D7_0802100_Pf3D7_07_v3+;Alias=;ID=PF3D7_0802100-2-Pf3D7_07_v3;pvalue=3.9e-05;sequence=ACACGC;
Pf3D7_07_v3	fimo	nucleotide_motif	644508	644513	31.3	+	.	Name=PF3D7_0802100_Pf3D7_07_v3+;Alias=;ID=PF3D7_0802100-3-Pf3D7_07_v3;pvalue=0.000745;sequence=TCGCAC;
Pf3D7_07_v3	fimo	nucleotide_motif	644195	644200	29	+	.	Name=PF3D7_0802100_Pf3D7_07_v3+;Alias=;ID=PF3D7_0802100-4-Pf3D7_07_v3;pvalue=0.00127;sequence=AAACAC;
Pf3D7_07_v3	fimo	nucleotide_motif	644512	644517	28.8	+	.	Name=PF3D7_0802100_Pf3D7_07_v3+;Alias=;ID=PF3D7_0802100-5-Pf3D7_07_v3;pvalue=0.00133;sequence=ACACTG;
Pf3D7_07_v3	fimo	nucleotide_motif	644653	644658	28.6	+	.	Name=PF3D7_0802100_Pf3D7_07_v3+;Alias=;ID=PF3D7_0802100-6-Pf3D7_07_v3;pvalue=0.00136;sequence=GCGCAT;
Pf3D7_07_v3	fimo	nucleotide_motif	644651	644656	28.6	-	.	Name=PF3D7_0802100_Pf3D7_07_v3-;Alias=;ID=PF3D7_0802100-7-Pf3D7_07_v3;pvalue=0.00136;sequence=GCGCAT;
Pf3D7_07_v3	fimo	nucleotide_motif	644718	644723	27.6	+	.	Name=PF3D7_0802100_Pf3D7_07_v3+;Alias=;ID=PF3D7_0802100-8-Pf3D7_07_v3;pvalue=0.00172;sequence=ACATAC;
Pf3D7_07_v3	fimo	nucleotide_motif	644199	644204	27.5	+	.	Name=PF3D7_0802100_Pf3D7_07_v3+;Alias=;ID=PF3D7_0802100-9-Pf3D7_07_v3;pvalue=0.00176;sequence=ACGCAT;
Pf3D7_07_v3	fimo	nucleotide_motif	644059	644064	27	-	.	Name=PF3D7_0802100_Pf3D7_07_v3-;Alias=;ID=PF3D7_0802100-10-Pf3D7_07_v3;pvalue=0.00198;sequence=GCACTA;
Pf3D7_07_v3	fimo	nucleotide_motif	644084	644089	26.6	-	.	Name=PF3D7_0802100_Pf3D7_07_v3-;Alias=;ID=PF3D7_0802100-11-Pf3D7_07_v3;pvalue=0.00219;sequence=GCACCA;
Pf3D7_07_v3	fimo	nucleotide_motif	644515	644520	26.3	-	.	Name=PF3D7_0802100_Pf3D7_07_v3-;Alias=;ID=PF3D7_0802100-12-Pf3D7_07_v3;pvalue=0.00232;sequence=AGACAG;
Pf3D7_07_v3	fimo	nucleotide_motif	644179	644184	25.7	+	.	Name=PF3D7_0802100_Pf3D7_07_v3+;Alias=;ID=PF3D7_0802100-13-Pf3D7_07_v3;pvalue=0.00268;sequence=TCACAT;
Pf3D7_07_v3	fimo	nucleotide_motif	644589	644594	25.7	-	.	Name=PF3D7_0802100_Pf3D7_07_v3-;Alias=;ID=PF3D7_0802100-14-Pf3D7_07_v3;pvalue=0.00268;sequence=TCACAT;
Pf3D7_07_v3	fimo	nucleotide_motif	644061	644066	25	-	.	Name=PF3D7_0802100_Pf3D7_07_v3-;Alias=;ID=PF3D7_0802100-15-Pf3D7_07_v3;pvalue=0.00316;sequence=ATGCAC;
Pf3D7_07_v3	fimo	nucleotide_motif	650289	650294	42.2	+	.	Name=PF3D7_0802100_Pf3D7_07_v3+;Alias=;ID=PF3D7_0802100-1-Pf3D7_07_v3;pvalue=6.07e-05;sequence=GCACAG;
Pf3D7_07_v3	fimo	nucleotide_motif	650285	650290	42.2	-	.	Name=PF3D7_0802100_Pf3D7_07_v3-;Alias=;ID=PF3D7_0802100-2-Pf3D7_07_v3;pvalue=6.07e-05;sequence=GCACAG;
Pf3D7_07_v3	fimo	nucleotide_motif	649845	649850	33.1	-	.	Name=PF3D7_0802100_Pf3D7_07_v3-;Alias=;ID=PF3D7_0802100-3-Pf3D7_07_v3;pvalue=0.000484;sequence=ACACAT;
Pf3D7_07_v3	fimo	nucleotide_motif	650354	650359	31.7	-	.	Name=PF3D7_0802100_Pf3D7_07_v3-;Alias=;ID=PF3D7_0802100-4-Pf3D7_07_v3;pvalue=0.000672;sequence=ACACAA;
Pf3D7_07_v3	fimo	nucleotide_motif	650356	650361	29	-	.	Name=PF3D7_0802100_Pf3D7_07_v3-;Alias=;ID=PF3D7_0802100-5-Pf3D7_07_v3;pvalue=0.00127;sequence=AAACAC;
Pf3D7_07_v3	fimo	nucleotide_motif	650287	650292	26.9	+	.	Name=PF3D7_0802100_Pf3D7_07_v3+;Alias=;ID=PF3D7_0802100-6-Pf3D7_07_v3;pvalue=0.00202;sequence=GTGCAC;
Pf3D7_07_v3	fimo	nucleotide_motif	650287	650292	26.9	-	.	Name=PF3D7_0802100_Pf3D7_07_v3-;Alias=;ID=PF3D7_0802100-7-Pf3D7_07_v3;pvalue=0.00202;sequence=GTGCAC;
Pf3D7_07_v3	fimo	nucleotide_motif	650428	650433	26.6	-	.	Name=PF3D7_0802100_Pf3D7_07_v3-;Alias=;ID=PF3D7_0802100-8-Pf3D7_07_v3;pvalue=0.00219;sequence=GCGGAC;
Pf3D7_07_v3	fimo	nucleotide_motif	649915	649920	25	+	.	Name=PF3D7_0802100_Pf3D7_07_v3+;Alias=;ID=PF3D7_0802100-9-Pf3D7_07_v3;pvalue=0.00316;sequence=TCACAA;
Pf3D7_07_v3	fimo	nucleotide_motif	649475	649480	24.8	+	.	Name=PF3D7_0802100_Pf3D7_07_v3+;Alias=;ID=PF3D7_0802100-10-Pf3D7_07_v3;pvalue=0.00331;sequence=GTACCC;
Pf3D7_07_v3	fimo	nucleotide_motif	649477	649482	24.8	+	.	Name=PF3D7_0802100_Pf3D7_07_v3+;Alias=;ID=PF3D7_0802100-11-Pf3D7_07_v3;pvalue=0.00331;sequence=ACCCAT;
Pf3D7_07_v3	fimo	nucleotide_motif	655826	655831	27	+	.	Name=PF3D7_0802100_Pf3D7_07_v3+;Alias=;ID=PF3D7_0802100-1-Pf3D7_07_v3;pvalue=0.00198;sequence=GGACGG;
Pf3D7_07_v3	fimo	nucleotide_motif	656238	656243	25	-	.	Name=PF3D7_0802100_Pf3D7_07_v3-;Alias=;ID=PF3D7_0802100-2-Pf3D7_07_v3;pvalue=0.00316;sequence=TCACAA;
Pf3D7_07_v3	fimo	nucleotide_motif	655608	655613	24.9	+	.	Name=PF3D7_0802100_Pf3D7_07_v3+;Alias=;ID=PF3D7_0802100-3-Pf3D7_07_v3;pvalue=0.00325;sequence=CCATAC;
Pf3D7_07_v3	fimo	nucleotide_motif	664722	664727	39.2	-	.	Name=PF3D7_0802100_Pf3D7_07_v3-;Alias=;ID=PF3D7_0802100-1-Pf3D7_07_v3;pvalue=0.00012;sequence=TCACAC;
Pf3D7_07_v3	fimo	nucleotide_motif	664184	664189	29.7	+	.	Name=PF3D7_0802100_Pf3D7_07_v3+;Alias=;ID=PF3D7_0802100-2-Pf3D7_07_v3;pvalue=0.00107;sequence=CCACAT;
Pf3D7_07_v3	fimo	nucleotide_motif	664204	664209	28.9	+	.	Name=PF3D7_0802100_Pf3D7_07_v3+;Alias=;ID=PF3D7_0802100-3-Pf3D7_07_v3;pvalue=0.0013;sequence=TCACTC;
Pf3D7_07_v3	fimo	nucleotide_motif	664498	664503	27.4	+	.	Name=PF3D7_0802100_Pf3D7_07_v3+;Alias=;ID=PF3D7_0802100-4-Pf3D7_07_v3;pvalue=0.00183;sequence=GCAAGC;
Pf3D7_07_v3	fimo	nucleotide_motif	664720	664725	26	-	.	Name=PF3D7_0802100_Pf3D7_07_v3-;Alias=;ID=PF3D7_0802100-5-Pf3D7_07_v3;pvalue=0.00251;sequence=ACACTT;
Pf3D7_07_v3	fimo	nucleotide_motif	664124	664129	24.9	+	.	Name=PF3D7_0802100_Pf3D7_07_v3+;Alias=;ID=PF3D7_0802100-6-Pf3D7_07_v3;pvalue=0.00325;sequence=CCATAC;
Pf3D7_07_v3	fimo	nucleotide_motif	664856	664861	24.8	-	.	Name=PF3D7_0802100_Pf3D7_07_v3-;Alias=;ID=PF3D7_0802100-7-Pf3D7_07_v3;pvalue=0.00328;sequence=GCTCAT;
Pf3D7_07_v3	fimo	nucleotide_motif	663441	663446	39.2	-	.	Name=PF3D7_0802100_Pf3D7_07_v3-;Alias=;ID=PF3D7_0802100-1-Pf3D7_07_v3;pvalue=0.00012;sequence=TCACAC;
Pf3D7_07_v3	fimo	nucleotide_motif	663439	663444	33.1	-	.	Name=PF3D7_0802100_Pf3D7_07_v3-;Alias=;ID=PF3D7_0802100-2-Pf3D7_07_v3;pvalue=0.000484;sequence=ACACAT;
Pf3D7_07_v3	fimo	nucleotide_motif	663289	663294	31.3	-	.	Name=PF3D7_0802100_Pf3D7_07_v3-;Alias=;ID=PF3D7_0802100-3-Pf3D7_07_v3;pvalue=0.000735;sequence=ACACGT;
Pf3D7_07_v3	fimo	nucleotide_motif	663479	663484	30	-	.	Name=PF3D7_0802100_Pf3D7_07_v3-;Alias=;ID=PF3D7_0802100-4-Pf3D7_07_v3;pvalue=0.001;sequence=ATACAC;
Pf3D7_07_v3	fimo	nucleotide_motif	663592	663597	28.1	+	.	Name=PF3D7_0802100_Pf3D7_07_v3+;Alias=;ID=PF3D7_0802100-5-Pf3D7_07_v3;pvalue=0.00153;sequence=GCAAAC;
Pf3D7_07_v3	fimo	nucleotide_motif	663632	663637	27.6	-	.	Name=PF3D7_0802100_Pf3D7_07_v3-;Alias=;ID=PF3D7_0802100-6-Pf3D7_07_v3;pvalue=0.00172;sequence=ACATAC;
Pf3D7_07_v3	fimo	nucleotide_motif	663651	663656	27.6	+	.	Name=PF3D7_0802100_Pf3D7_07_v3+;Alias=;ID=PF3D7_0802100-7-Pf3D7_07_v3;pvalue=0.00172;sequence=ACATAC;
Pf3D7_07_v3	fimo	nucleotide_motif	663655	663660	27.6	+	.	Name=PF3D7_0802100_Pf3D7_07_v3+;Alias=;ID=PF3D7_0802100-8-Pf3D7_07_v3;pvalue=0.00172;sequence=ACATAC;
Pf3D7_07_v3	fimo	nucleotide_motif	663659	663664	26.6	+	.	Name=PF3D7_0802100_Pf3D7_07_v3+;Alias=;ID=PF3D7_0802100-9-Pf3D7_07_v3;pvalue=0.00219;sequence=ACAAAC;
Pf3D7_07_v3	fimo	nucleotide_motif	663291	663296	26.4	-	.	Name=PF3D7_0802100_Pf3D7_07_v3-;Alias=;ID=PF3D7_0802100-10-Pf3D7_07_v3;pvalue=0.00228;sequence=CAACAC;
Pf3D7_07_v3	fimo	nucleotide_motif	663926	663931	26	-	.	Name=PF3D7_0802100_Pf3D7_07_v3-;Alias=;ID=PF3D7_0802100-11-Pf3D7_07_v3;pvalue=0.00251;sequence=ACACTT;
Pf3D7_07_v3	fimo	nucleotide_motif	663477	663482	25.6	-	.	Name=PF3D7_0802100_Pf3D7_07_v3-;Alias=;ID=PF3D7_0802100-12-Pf3D7_07_v3;pvalue=0.00272;sequence=ACACCT;
Pf3D7_07_v3	fimo	nucleotide_motif	664011	664016	25	-	.	Name=PF3D7_0802100_Pf3D7_07_v3-;Alias=;ID=PF3D7_0802100-13-Pf3D7_07_v3;pvalue=0.00316;sequence=TCACAA;
Pf3D7_07_v3	fimo	nucleotide_motif	663296	663301	24.9	+	.	Name=PF3D7_0802100_Pf3D7_07_v3+;Alias=;ID=PF3D7_0802100-14-Pf3D7_07_v3;pvalue=0.00322;sequence=GTACTC;
Pf3D7_07_v3	fimo	nucleotide_motif	663588	663593	24.8	-	.	Name=PF3D7_0802100_Pf3D7_07_v3-;Alias=;ID=PF3D7_0802100-15-Pf3D7_07_v3;pvalue=0.00328;sequence=GCTCAT;
Pf3D7_07_v3	fimo	nucleotide_motif	663287	663292	24.7	+	.	Name=PF3D7_0802100_Pf3D7_07_v3+;Alias=;ID=PF3D7_0802100-16-Pf3D7_07_v3;pvalue=0.00338;sequence=TCACGT;
Pf3D7_07_v3	fimo	nucleotide_motif	667274	667279	36.8	-	.	Name=PF3D7_0802100_Pf3D7_07_v3-;Alias=;ID=PF3D7_0802100-1-Pf3D7_07_v3;pvalue=0.000207;sequence=GCACAT;
Pf3D7_07_v3	fimo	nucleotide_motif	667125	667130	31.7	+	.	Name=PF3D7_0802100_Pf3D7_07_v3+;Alias=;ID=PF3D7_0802100-2-Pf3D7_07_v3;pvalue=0.000672;sequence=ACACAA;
Pf3D7_07_v3	fimo	nucleotide_motif	666739	666744	30.9	+	.	Name=PF3D7_0802100_Pf3D7_07_v3+;Alias=;ID=PF3D7_0802100-3-Pf3D7_07_v3;pvalue=0.000813;sequence=CCTCAC;
Pf3D7_07_v3	fimo	nucleotide_motif	667123	667128	29	+	.	Name=PF3D7_0802100_Pf3D7_07_v3+;Alias=;ID=PF3D7_0802100-4-Pf3D7_07_v3;pvalue=0.00127;sequence=AAACAC;
Pf3D7_07_v3	fimo	nucleotide_motif	666666	666671	28.5	+	.	Name=PF3D7_0802100_Pf3D7_07_v3+;Alias=;ID=PF3D7_0802100-5-Pf3D7_07_v3;pvalue=0.0014;sequence=ATACGC;
Pf3D7_07_v3	fimo	nucleotide_motif	666520	666525	27.6	-	.	Name=PF3D7_0802100_Pf3D7_07_v3-;Alias=;ID=PF3D7_0802100-6-Pf3D7_07_v3;pvalue=0.00172;sequence=ACATAC;
Pf3D7_07_v3	fimo	nucleotide_motif	666544	666549	27.6	-	.	Name=PF3D7_0802100_Pf3D7_07_v3-;Alias=;ID=PF3D7_0802100-7-Pf3D7_07_v3;pvalue=0.00172;sequence=ACATAC;
Pf3D7_07_v3	fimo	nucleotide_motif	667357	667362	27.6	+	.	Name=PF3D7_0802100_Pf3D7_07_v3+;Alias=;ID=PF3D7_0802100-8-Pf3D7_07_v3;pvalue=0.00172;sequence=ACATAC;
Pf3D7_07_v3	fimo	nucleotide_motif	666668	666673	27.5	+	.	Name=PF3D7_0802100_Pf3D7_07_v3+;Alias=;ID=PF3D7_0802100-9-Pf3D7_07_v3;pvalue=0.00176;sequence=ACGCAT;
Pf3D7_07_v3	fimo	nucleotide_motif	667468	667473	26.6	+	.	Name=PF3D7_0802100_Pf3D7_07_v3+;Alias=;ID=PF3D7_0802100-10-Pf3D7_07_v3;pvalue=0.00219;sequence=ACAAAC;
Pf3D7_07_v3	fimo	nucleotide_motif	666741	666746	25.7	+	.	Name=PF3D7_0802100_Pf3D7_07_v3+;Alias=;ID=PF3D7_0802100-11-Pf3D7_07_v3;pvalue=0.00268;sequence=TCACAT;
Pf3D7_07_v3	fimo	nucleotide_motif	666737	666742	25.6	+	.	Name=PF3D7_0802100_Pf3D7_07_v3+;Alias=;ID=PF3D7_0802100-12-Pf3D7_07_v3;pvalue=0.00277;sequence=CCCCTC;
Pf3D7_07_v3	fimo	nucleotide_motif	666637	666642	24.7	+	.	Name=PF3D7_0802100_Pf3D7_07_v3+;Alias=;ID=PF3D7_0802100-13-Pf3D7_07_v3;pvalue=0.00338;sequence=TCACGT;
Pf3D7_07_v3	fimo	nucleotide_motif	666757	666762	24.7	+	.	Name=PF3D7_0802100_Pf3D7_07_v3+;Alias=;ID=PF3D7_0802100-14-Pf3D7_07_v3;pvalue=0.00339;sequence=CCGCAT;
Pf3D7_07_v3	fimo	nucleotide_motif	672759	672764	38.1	-	.	Name=PF3D7_0802100_Pf3D7_07_v3-;Alias=;ID=PF3D7_0802100-1-Pf3D7_07_v3;pvalue=0.000154;sequence=GCCCGC;
Pf3D7_07_v3	fimo	nucleotide_motif	672757	672762	36.8	-	.	Name=PF3D7_0802100_Pf3D7_07_v3-;Alias=;ID=PF3D7_0802100-2-Pf3D7_07_v3;pvalue=0.000209;sequence=CCGCGC;
Pf3D7_07_v3	fimo	nucleotide_motif	672798	672803	35.2	+	.	Name=PF3D7_0802100_Pf3D7_07_v3+;Alias=;ID=PF3D7_0802100-3-Pf3D7_07_v3;pvalue=0.000301;sequence=CCACTC;
Pf3D7_07_v3	fimo	nucleotide_motif	672806	672811	35.1	+	.	Name=PF3D7_0802100_Pf3D7_07_v3+;Alias=;ID=PF3D7_0802100-4-Pf3D7_07_v3;pvalue=0.000311;sequence=GCACGT;
Pf3D7_07_v3	fimo	nucleotide_motif	672755	672760	33.1	-	.	Name=PF3D7_0802100_Pf3D7_07_v3-;Alias=;ID=PF3D7_0802100-5-Pf3D7_07_v3;pvalue=0.00049;sequence=GCGCAG;
Pf3D7_07_v3	fimo	nucleotide_motif	672312	672317	31.7	+	.	Name=PF3D7_0802100_Pf3D7_07_v3+;Alias=;ID=PF3D7_0802100-6-Pf3D7_07_v3;pvalue=0.000672;sequence=ACACAA;
Pf3D7_07_v3	fimo	nucleotide_motif	672757	672762	31.3	+	.	Name=PF3D7_0802100_Pf3D7_07_v3+;Alias=;ID=PF3D7_0802100-7-Pf3D7_07_v3;pvalue=0.000735;sequence=GCGCGG;
Pf3D7_07_v3	fimo	nucleotide_motif	672804	672809	29.8	+	.	Name=PF3D7_0802100_Pf3D7_07_v3+;Alias=;ID=PF3D7_0802100-8-Pf3D7_07_v3;pvalue=0.00104;sequence=GGGCAC;
Pf3D7_07_v3	fimo	nucleotide_motif	672924	672929	29	-	.	Name=PF3D7_0802100_Pf3D7_07_v3-;Alias=;ID=PF3D7_0802100-9-Pf3D7_07_v3;pvalue=0.00127;sequence=GCATAC;
Pf3D7_07_v3	fimo	nucleotide_motif	672948	672953	28.1	+	.	Name=PF3D7_0802100_Pf3D7_07_v3+;Alias=;ID=PF3D7_0802100-10-Pf3D7_07_v3;pvalue=0.00153;sequence=GCAAAC;
Pf3D7_07_v3	fimo	nucleotide_motif	672224	672229	27.5	-	.	Name=PF3D7_0802100_Pf3D7_07_v3-;Alias=;ID=PF3D7_0802100-11-Pf3D7_07_v3;pvalue=0.00179;sequence=GCACTT;
Pf3D7_07_v3	fimo	nucleotide_motif	672800	672805	25.6	+	.	Name=PF3D7_0802100_Pf3D7_07_v3+;Alias=;ID=PF3D7_0802100-12-Pf3D7_07_v3;pvalue=0.00274;sequence=ACTCGG;
Pf3D7_07_v3	fimo	nucleotide_motif	672759	672764	25.6	+	.	Name=PF3D7_0802100_Pf3D7_07_v3+;Alias=;ID=PF3D7_0802100-13-Pf3D7_07_v3;pvalue=0.00277;sequence=GCGGGC;
Pf3D7_07_v3	fimo	nucleotide_motif	672768	672773	24.8	+	.	Name=PF3D7_0802100_Pf3D7_07_v3+;Alias=;ID=PF3D7_0802100-14-Pf3D7_07_v3;pvalue=0.00331;sequence=ACCCAT;
Pf3D7_07_v3	fimo	nucleotide_motif	672781	672786	24.8	+	.	Name=PF3D7_0802100_Pf3D7_07_v3+;Alias=;ID=PF3D7_0802100-15-Pf3D7_07_v3;pvalue=0.00332;sequence=GCAGTC;
Pf3D7_07_v3	fimo	nucleotide_motif	672802	672807	24.7	-	.	Name=PF3D7_0802100_Pf3D7_07_v3-;Alias=;ID=PF3D7_0802100-16-Pf3D7_07_v3;pvalue=0.00339;sequence=GCCCGA;
Pf3D7_07_v3	fimo	nucleotide_motif	675611	675616	44.6	+	.	Name=PF3D7_0802100_Pf3D7_07_v3+;Alias=;ID=PF3D7_0802100-1-Pf3D7_07_v3;pvalue=3.43e-05;sequence=ACACAC;
Pf3D7_07_v3	fimo	nucleotide_motif	675419	675424	39.2	+	.	Name=PF3D7_0802100_Pf3D7_07_v3+;Alias=;ID=PF3D7_0802100-2-Pf3D7_07_v3;pvalue=0.00012;sequence=TCACAC;
Pf3D7_07_v3	fimo	nucleotide_motif	676173	676178	36.8	-	.	Name=PF3D7_0802100_Pf3D7_07_v3-;Alias=;ID=PF3D7_0802100-3-Pf3D7_07_v3;pvalue=0.000208;sequence=GCTCGC;
Pf3D7_07_v3	fimo	nucleotide_motif	675858	675863	35.7	-	.	Name=PF3D7_0802100_Pf3D7_07_v3-;Alias=;ID=PF3D7_0802100-4-Pf3D7_07_v3;pvalue=0.000267;sequence=GCACAA;
Pf3D7_07_v3	fimo	nucleotide_motif	675912	675917	35.7	-	.	Name=PF3D7_0802100_Pf3D7_07_v3-;Alias=;ID=PF3D7_0802100-5-Pf3D7_07_v3;pvalue=0.000267;sequence=GCACAA;
Pf3D7_07_v3	fimo	nucleotide_motif	676196	676201	35.7	+	.	Name=PF3D7_0802100_Pf3D7_07_v3+;Alias=;ID=PF3D7_0802100-6-Pf3D7_07_v3;pvalue=0.000267;sequence=GCACAA;
Pf3D7_07_v3	fimo	nucleotide_motif	675709	675714	35.1	+	.	Name=PF3D7_0802100_Pf3D7_07_v3+;Alias=;ID=PF3D7_0802100-7-Pf3D7_07_v3;pvalue=0.000306;sequence=CCACAG;
Pf3D7_07_v3	fimo	nucleotide_motif	675730	675735	33.1	+	.	Name=PF3D7_0802100_Pf3D7_07_v3+;Alias=;ID=PF3D7_0802100-8-Pf3D7_07_v3;pvalue=0.000484;sequence=ACACAT;
Pf3D7_07_v3	fimo	nucleotide_motif	676015	676020	33.1	-	.	Name=PF3D7_0802100_Pf3D7_07_v3-;Alias=;ID=PF3D7_0802100-9-Pf3D7_07_v3;pvalue=0.000489;sequence=ACTCGC;
Pf3D7_07_v3	fimo	nucleotide_motif	675421	675426	31.7	+	.	Name=PF3D7_0802100_Pf3D7_07_v3+;Alias=;ID=PF3D7_0802100-10-Pf3D7_07_v3;pvalue=0.000672;sequence=ACACAA;
Pf3D7_07_v3	fimo	nucleotide_motif	675613	675618	31.7	+	.	Name=PF3D7_0802100_Pf3D7_07_v3+;Alias=;ID=PF3D7_0802100-11-Pf3D7_07_v3;pvalue=0.000672;sequence=ACACAA;
Pf3D7_07_v3	fimo	nucleotide_motif	676081	676086	31.7	-	.	Name=PF3D7_0802100_Pf3D7_07_v3-;Alias=;ID=PF3D7_0802100-12-Pf3D7_07_v3;pvalue=0.000672;sequence=ACACAA;
Pf3D7_07_v3	fimo	nucleotide_motif	675298	675303	31.5	-	.	Name=PF3D7_0802100_Pf3D7_07_v3-;Alias=;ID=PF3D7_0802100-13-Pf3D7_07_v3;pvalue=0.000702;sequence=GTACAC;
Pf3D7_07_v3	fimo	nucleotide_motif	675296	675301	31.3	-	.	Name=PF3D7_0802100_Pf3D7_07_v3-;Alias=;ID=PF3D7_0802100-14-Pf3D7_07_v3;pvalue=0.000735;sequence=ACACGT;
Pf3D7_07_v3	fimo	nucleotide_motif	675609	675614	30	+	.	Name=PF3D7_0802100_Pf3D7_07_v3+;Alias=;ID=PF3D7_0802100-15-Pf3D7_07_v3;pvalue=0.001;sequence=ATACAC;
Pf3D7_07_v3	fimo	nucleotide_motif	675728	675733	30	+	.	Name=PF3D7_0802100_Pf3D7_07_v3+;Alias=;ID=PF3D7_0802100-16-Pf3D7_07_v3;pvalue=0.001;sequence=ATACAC;
Pf3D7_07_v3	fimo	nucleotide_motif	676169	676174	24.8	-	.	Name=PF3D7_0802100_Pf3D7_07_v3-;Alias=;ID=PF3D7_0802100-17-Pf3D7_07_v3;pvalue=0.00328;sequence=GCTCAT;
Pf3D7_07_v3	fimo	nucleotide_motif	675663	675668	24.8	-	.	Name=PF3D7_0802100_Pf3D7_07_v3-;Alias=;ID=PF3D7_0802100-18-Pf3D7_07_v3;pvalue=0.00331;sequence=GTACCC;
Pf3D7_07_v3	fimo	nucleotide_motif	682946	682951	44.6	-	.	Name=PF3D7_0802100_Pf3D7_07_v3-;Alias=;ID=PF3D7_0802100-1-Pf3D7_07_v3;pvalue=3.43e-05;sequence=ACACAC;
Pf3D7_07_v3	fimo	nucleotide_motif	682900	682905	33.1	-	.	Name=PF3D7_0802100_Pf3D7_07_v3-;Alias=;ID=PF3D7_0802100-2-Pf3D7_07_v3;pvalue=0.000484;sequence=ACACAT;
Pf3D7_07_v3	fimo	nucleotide_motif	682944	682949	33.1	-	.	Name=PF3D7_0802100_Pf3D7_07_v3-;Alias=;ID=PF3D7_0802100-3-Pf3D7_07_v3;pvalue=0.000484;sequence=ACACAT;
Pf3D7_07_v3	fimo	nucleotide_motif	683356	683361	33.1	+	.	Name=PF3D7_0802100_Pf3D7_07_v3+;Alias=;ID=PF3D7_0802100-4-Pf3D7_07_v3;pvalue=0.000484;sequence=ACACAT;
Pf3D7_07_v3	fimo	nucleotide_motif	683418	683423	33.1	+	.	Name=PF3D7_0802100_Pf3D7_07_v3+;Alias=;ID=PF3D7_0802100-5-Pf3D7_07_v3;pvalue=0.000484;sequence=ACACAT;
Pf3D7_07_v3	fimo	nucleotide_motif	683577	683582	33.1	-	.	Name=PF3D7_0802100_Pf3D7_07_v3-;Alias=;ID=PF3D7_0802100-6-Pf3D7_07_v3;pvalue=0.000484;sequence=ACACAT;
Pf3D7_07_v3	fimo	nucleotide_motif	683683	683688	33.1	+	.	Name=PF3D7_0802100_Pf3D7_07_v3+;Alias=;ID=PF3D7_0802100-7-Pf3D7_07_v3;pvalue=0.000484;sequence=ACACAT;
Pf3D7_07_v3	fimo	nucleotide_motif	683278	683283	31.7	+	.	Name=PF3D7_0802100_Pf3D7_07_v3+;Alias=;ID=PF3D7_0802100-8-Pf3D7_07_v3;pvalue=0.000672;sequence=ACACAA;
Pf3D7_07_v3	fimo	nucleotide_motif	682948	682953	31.5	-	.	Name=PF3D7_0802100_Pf3D7_07_v3-;Alias=;ID=PF3D7_0802100-9-Pf3D7_07_v3;pvalue=0.000702;sequence=GTACAC;
Pf3D7_07_v3	fimo	nucleotide_motif	683276	683281	31.5	+	.	Name=PF3D7_0802100_Pf3D7_07_v3+;Alias=;ID=PF3D7_0802100-10-Pf3D7_07_v3;pvalue=0.000702;sequence=GTACAC;
Pf3D7_07_v3	fimo	nucleotide_motif	683354	683359	30	+	.	Name=PF3D7_0802100_Pf3D7_07_v3+;Alias=;ID=PF3D7_0802100-11-Pf3D7_07_v3;pvalue=0.001;sequence=ATACAC;
Pf3D7_07_v3	fimo	nucleotide_motif	682902	682907	29	-	.	Name=PF3D7_0802100_Pf3D7_07_v3-;Alias=;ID=PF3D7_0802100-12-Pf3D7_07_v3;pvalue=0.00127;sequence=AAACAC;
Pf3D7_07_v3	fimo	nucleotide_motif	683047	683052	28.4	+	.	Name=PF3D7_0802100_Pf3D7_07_v3+;Alias=;ID=PF3D7_0802100-13-Pf3D7_07_v3;pvalue=0.00145;sequence=ACCCTC;
Pf3D7_07_v3	fimo	nucleotide_motif	682942	682947	27.6	-	.	Name=PF3D7_0802100_Pf3D7_07_v3-;Alias=;ID=PF3D7_0802100-14-Pf3D7_07_v3;pvalue=0.00172;sequence=ACATAC;
Pf3D7_07_v3	fimo	nucleotide_motif	682952	682957	27.6	+	.	Name=PF3D7_0802100_Pf3D7_07_v3+;Alias=;ID=PF3D7_0802100-15-Pf3D7_07_v3;pvalue=0.00172;sequence=ACATAC;
Pf3D7_07_v3	fimo	nucleotide_motif	683073	683078	27	-	.	Name=PF3D7_0802100_Pf3D7_07_v3-;Alias=;ID=PF3D7_0802100-16-Pf3D7_07_v3;pvalue=0.00198;sequence=ACATGC;
Pf3D7_07_v3	fimo	nucleotide_motif	683425	683430	27	-	.	Name=PF3D7_0802100_Pf3D7_07_v3-;Alias=;ID=PF3D7_0802100-17-Pf3D7_07_v3;pvalue=0.00198;sequence=ACATGC;
Pf3D7_07_v3	fimo	nucleotide_motif	682904	682909	26.6	-	.	Name=PF3D7_0802100_Pf3D7_07_v3-;Alias=;ID=PF3D7_0802100-18-Pf3D7_07_v3;pvalue=0.00219;sequence=ACAAAC;
Pf3D7_07_v3	fimo	nucleotide_motif	683177	683182	26	-	.	Name=PF3D7_0802100_Pf3D7_07_v3-;Alias=;ID=PF3D7_0802100-19-Pf3D7_07_v3;pvalue=0.00251;sequence=ACACTT;
Pf3D7_07_v3	fimo	nucleotide_motif	683852	683857	26	-	.	Name=PF3D7_0802100_Pf3D7_07_v3-;Alias=;ID=PF3D7_0802100-20-Pf3D7_07_v3;pvalue=0.00251;sequence=ACACTT;
Pf3D7_07_v3	fimo	nucleotide_motif	683646	683651	25.7	-	.	Name=PF3D7_0802100_Pf3D7_07_v3-;Alias=;ID=PF3D7_0802100-21-Pf3D7_07_v3;pvalue=0.00268;sequence=TCACAT;
Pf3D7_07_v3	fimo	nucleotide_motif	683771	683776	25.7	-	.	Name=PF3D7_0802100_Pf3D7_07_v3-;Alias=;ID=PF3D7_0802100-22-Pf3D7_07_v3;pvalue=0.00269;sequence=GCCCAA;
Pf3D7_07_v3	fimo	nucleotide_motif	683440	683445	24.9	-	.	Name=PF3D7_0802100_Pf3D7_07_v3-;Alias=;ID=PF3D7_0802100-23-Pf3D7_07_v3;pvalue=0.00325;sequence=CCATAC;
Pf3D7_07_v3	fimo	nucleotide_motif	683274	683279	24.7	-	.	Name=PF3D7_0802100_Pf3D7_07_v3-;Alias=;ID=PF3D7_0802100-24-Pf3D7_07_v3;pvalue=0.00335;sequence=GTACAG;
Pf3D7_07_v3	fimo	nucleotide_motif	683617	683622	24.7	-	.	Name=PF3D7_0802100_Pf3D7_07_v3-;Alias=;ID=PF3D7_0802100-25-Pf3D7_07_v3;pvalue=0.00338;sequence=TCACGT;
Pf3D7_07_v3	fimo	nucleotide_motif	687365	687370	44.6	-	.	Name=PF3D7_0802100_Pf3D7_07_v3-;Alias=;ID=PF3D7_0802100-1-Pf3D7_07_v3;pvalue=3.43e-05;sequence=ACACAC;
Pf3D7_07_v3	fimo	nucleotide_motif	687583	687588	44.6	-	.	Name=PF3D7_0802100_Pf3D7_07_v3-;Alias=;ID=PF3D7_0802100-2-Pf3D7_07_v3;pvalue=3.43e-05;sequence=ACACAC;
Pf3D7_07_v3	fimo	nucleotide_motif	687352	687357	38	-	.	Name=PF3D7_0802100_Pf3D7_07_v3-;Alias=;ID=PF3D7_0802100-3-Pf3D7_07_v3;pvalue=0.000159;sequence=GCTCAC;
Pf3D7_07_v3	fimo	nucleotide_motif	687748	687753	33.1	+	.	Name=PF3D7_0802100_Pf3D7_07_v3+;Alias=;ID=PF3D7_0802100-4-Pf3D7_07_v3;pvalue=0.000484;sequence=ACACAT;
Pf3D7_07_v3	fimo	nucleotide_motif	687581	687586	31.3	-	.	Name=PF3D7_0802100_Pf3D7_07_v3-;Alias=;ID=PF3D7_0802100-5-Pf3D7_07_v3;pvalue=0.000735;sequence=ACACGT;
Pf3D7_07_v3	fimo	nucleotide_motif	687585	687590	30	-	.	Name=PF3D7_0802100_Pf3D7_07_v3-;Alias=;ID=PF3D7_0802100-6-Pf3D7_07_v3;pvalue=0.001;sequence=ATACAC;
Pf3D7_07_v3	fimo	nucleotide_motif	687350	687355	28.7	-	.	Name=PF3D7_0802100_Pf3D7_07_v3-;Alias=;ID=PF3D7_0802100-7-Pf3D7_07_v3;pvalue=0.00136;sequence=TCACAG;
Pf3D7_07_v3	fimo	nucleotide_motif	687078	687083	27.2	+	.	Name=PF3D7_0802100_Pf3D7_07_v3+;Alias=;ID=PF3D7_0802100-8-Pf3D7_07_v3;pvalue=0.00192;sequence=TCTCAC;
Pf3D7_07_v3	fimo	nucleotide_motif	687701	687706	26.4	-	.	Name=PF3D7_0802100_Pf3D7_07_v3-;Alias=;ID=PF3D7_0802100-9-Pf3D7_07_v3;pvalue=0.00228;sequence=CAACAC;
Pf3D7_07_v3	fimo	nucleotide_motif	687699	687704	26	-	.	Name=PF3D7_0802100_Pf3D7_07_v3-;Alias=;ID=PF3D7_0802100-10-Pf3D7_07_v3;pvalue=0.00251;sequence=ACACTT;
Pf3D7_07_v3	fimo	nucleotide_motif	687363	687368	25.3	-	.	Name=PF3D7_0802100_Pf3D7_07_v3-;Alias=;ID=PF3D7_0802100-11-Pf3D7_07_v3;pvalue=0.00296;sequence=ACACTA;
Pf3D7_07_v3	fimo	nucleotide_motif	687441	687446	25	+	.	Name=PF3D7_0802100_Pf3D7_07_v3+;Alias=;ID=PF3D7_0802100-12-Pf3D7_07_v3;pvalue=0.00316;sequence=TCACAA;
Pf3D7_07_v3	fimo	nucleotide_motif	689567	689572	33.1	+	.	Name=PF3D7_0802100_Pf3D7_07_v3+;Alias=;ID=PF3D7_0802100-1-Pf3D7_07_v3;pvalue=0.000484;sequence=ACACAT;
Pf3D7_07_v3	fimo	nucleotide_motif	689565	689570	31.5	+	.	Name=PF3D7_0802100_Pf3D7_07_v3+;Alias=;ID=PF3D7_0802100-2-Pf3D7_07_v3;pvalue=0.000702;sequence=GTACAC;
Pf3D7_07_v3	fimo	nucleotide_motif	689331	689336	30	+	.	Name=PF3D7_0802100_Pf3D7_07_v3+;Alias=;ID=PF3D7_0802100-3-Pf3D7_07_v3;pvalue=0.001;sequence=ATACAC;
Pf3D7_07_v3	fimo	nucleotide_motif	689212	689217	29.7	-	.	Name=PF3D7_0802100_Pf3D7_07_v3-;Alias=;ID=PF3D7_0802100-4-Pf3D7_07_v3;pvalue=0.00107;sequence=CCACAT;
Pf3D7_07_v3	fimo	nucleotide_motif	689333	689338	28.8	+	.	Name=PF3D7_0802100_Pf3D7_07_v3+;Alias=;ID=PF3D7_0802100-5-Pf3D7_07_v3;pvalue=0.00133;sequence=ACACTG;
Pf3D7_07_v3	fimo	nucleotide_motif	689440	689445	28.1	+	.	Name=PF3D7_0802100_Pf3D7_07_v3+;Alias=;ID=PF3D7_0802100-6-Pf3D7_07_v3;pvalue=0.00155;sequence=GGACCC;
Pf3D7_07_v3	fimo	nucleotide_motif	689712	689717	26.3	+	.	Name=PF3D7_0802100_Pf3D7_07_v3+;Alias=;ID=PF3D7_0802100-7-Pf3D7_07_v3;pvalue=0.00232;sequence=AGACAG;
Pf3D7_07_v3	fimo	nucleotide_motif	689990	689995	25.7	-	.	Name=PF3D7_0802100_Pf3D7_07_v3-;Alias=;ID=PF3D7_0802100-8-Pf3D7_07_v3;pvalue=0.00268;sequence=TCACAT;
Pf3D7_07_v3	fimo	nucleotide_motif	689442	689447	24.8	+	.	Name=PF3D7_0802100_Pf3D7_07_v3+;Alias=;ID=PF3D7_0802100-9-Pf3D7_07_v3;pvalue=0.00331;sequence=ACCCAT;
Pf3D7_07_v3	fimo	nucleotide_motif	689563	689568	24.8	-	.	Name=PF3D7_0802100_Pf3D7_07_v3-;Alias=;ID=PF3D7_0802100-10-Pf3D7_07_v3;pvalue=0.00331;sequence=GTACCC;
Pf3D7_07_v3	fimo	nucleotide_motif	689221	689226	24.8	+	.	Name=PF3D7_0802100_Pf3D7_07_v3+;Alias=;ID=PF3D7_0802100-11-Pf3D7_07_v3;pvalue=0.00332;sequence=GCAGCC;
Pf3D7_07_v3	fimo	nucleotide_motif	690703	690708	35.1	+	.	Name=PF3D7_0802100_Pf3D7_07_v3+;Alias=;ID=PF3D7_0802100-1-Pf3D7_07_v3;pvalue=0.000306;sequence=CCACAG;
Pf3D7_07_v3	fimo	nucleotide_motif	690687	690692	33.1	-	.	Name=PF3D7_0802100_Pf3D7_07_v3-;Alias=;ID=PF3D7_0802100-2-Pf3D7_07_v3;pvalue=0.000484;sequence=ACACAT;
Pf3D7_07_v3	fimo	nucleotide_motif	691326	691331	33.1	+	.	Name=PF3D7_0802100_Pf3D7_07_v3+;Alias=;ID=PF3D7_0802100-3-Pf3D7_07_v3;pvalue=0.000484;sequence=ACACAT;
Pf3D7_07_v3	fimo	nucleotide_motif	690565	690570	31.7	+	.	Name=PF3D7_0802100_Pf3D7_07_v3+;Alias=;ID=PF3D7_0802100-4-Pf3D7_07_v3;pvalue=0.000672;sequence=ACACAA;
Pf3D7_07_v3	fimo	nucleotide_motif	690767	690772	31.7	-	.	Name=PF3D7_0802100_Pf3D7_07_v3-;Alias=;ID=PF3D7_0802100-5-Pf3D7_07_v3;pvalue=0.000672;sequence=ACACAA;
Pf3D7_07_v3	fimo	nucleotide_motif	690400	690405	28.6	-	.	Name=PF3D7_0802100_Pf3D7_07_v3-;Alias=;ID=PF3D7_0802100-6-Pf3D7_07_v3;pvalue=0.00136;sequence=GCGCAT;
Pf3D7_07_v3	fimo	nucleotide_motif	691366	691371	27.6	+	.	Name=PF3D7_0802100_Pf3D7_07_v3+;Alias=;ID=PF3D7_0802100-7-Pf3D7_07_v3;pvalue=0.00172;sequence=ACATAC;
Pf3D7_07_v3	fimo	nucleotide_motif	690398	690403	27	+	.	Name=PF3D7_0802100_Pf3D7_07_v3+;Alias=;ID=PF3D7_0802100-8-Pf3D7_07_v3;pvalue=0.00198;sequence=ACATGC;
Pf3D7_07_v3	fimo	nucleotide_motif	690470	690475	26.5	+	.	Name=PF3D7_0802100_Pf3D7_07_v3+;Alias=;ID=PF3D7_0802100-9-Pf3D7_07_v3;pvalue=0.00225;sequence=TGACAC;
Pf3D7_07_v3	fimo	nucleotide_motif	690434	690439	26.4	-	.	Name=PF3D7_0802100_Pf3D7_07_v3-;Alias=;ID=PF3D7_0802100-10-Pf3D7_07_v3;pvalue=0.00228;sequence=AGACCC;
Pf3D7_07_v3	fimo	nucleotide_motif	690472	690477	26	+	.	Name=PF3D7_0802100_Pf3D7_07_v3+;Alias=;ID=PF3D7_0802100-11-Pf3D7_07_v3;pvalue=0.00251;sequence=ACACTT;
Pf3D7_07_v3	fimo	nucleotide_motif	690608	690613	25	-	.	Name=PF3D7_0802100_Pf3D7_07_v3-;Alias=;ID=PF3D7_0802100-12-Pf3D7_07_v3;pvalue=0.00316;sequence=TCACAA;
Pf3D7_07_v3	fimo	nucleotide_motif	690374	690379	43	+	.	Name=PF3D7_0802100_Pf3D7_07_v3+;Alias=;ID=PF3D7_0802100-1-Pf3D7_07_v3;pvalue=5.03e-05;sequence=ACGCAC;
Pf3D7_07_v3	fimo	nucleotide_motif	690291	690296	39.2	-	.	Name=PF3D7_0802100_Pf3D7_07_v3-;Alias=;ID=PF3D7_0802100-2-Pf3D7_07_v3;pvalue=0.00012;sequence=TCACAC;
Pf3D7_07_v3	fimo	nucleotide_motif	690289	690294	39	-	.	Name=PF3D7_0802100_Pf3D7_07_v3-;Alias=;ID=PF3D7_0802100-3-Pf3D7_07_v3;pvalue=0.000125;sequence=ACACCC;
Pf3D7_07_v3	fimo	nucleotide_motif	690376	690381	36.8	+	.	Name=PF3D7_0802100_Pf3D7_07_v3+;Alias=;ID=PF3D7_0802100-4-Pf3D7_07_v3;pvalue=0.000207;sequence=GCACAT;
Pf3D7_07_v3	fimo	nucleotide_motif	690197	690202	35.1	+	.	Name=PF3D7_0802100_Pf3D7_07_v3+;Alias=;ID=PF3D7_0802100-5-Pf3D7_07_v3;pvalue=0.000312;sequence=GCGCTC;
Pf3D7_07_v3	fimo	nucleotide_motif	690453	690458	33.1	-	.	Name=PF3D7_0802100_Pf3D7_07_v3-;Alias=;ID=PF3D7_0802100-6-Pf3D7_07_v3;pvalue=0.000484;sequence=ACACAT;
Pf3D7_07_v3	fimo	nucleotide_motif	690343	690348	31.7	-	.	Name=PF3D7_0802100_Pf3D7_07_v3-;Alias=;ID=PF3D7_0802100-7-Pf3D7_07_v3;pvalue=0.000672;sequence=ACACAA;
Pf3D7_07_v3	fimo	nucleotide_motif	689932	689937	30	-	.	Name=PF3D7_0802100_Pf3D7_07_v3-;Alias=;ID=PF3D7_0802100-8-Pf3D7_07_v3;pvalue=0.001;sequence=ATACAC;
Pf3D7_07_v3	fimo	nucleotide_motif	690051	690056	29.7	+	.	Name=PF3D7_0802100_Pf3D7_07_v3+;Alias=;ID=PF3D7_0802100-9-Pf3D7_07_v3;pvalue=0.00107;sequence=CCACAT;
Pf3D7_07_v3	fimo	nucleotide_motif	690329	690334	29	+	.	Name=PF3D7_0802100_Pf3D7_07_v3+;Alias=;ID=PF3D7_0802100-10-Pf3D7_07_v3;pvalue=0.00127;sequence=AAACAC;
Pf3D7_07_v3	fimo	nucleotide_motif	690345	690350	29	-	.	Name=PF3D7_0802100_Pf3D7_07_v3-;Alias=;ID=PF3D7_0802100-11-Pf3D7_07_v3;pvalue=0.00127;sequence=AAACAC;
Pf3D7_07_v3	fimo	nucleotide_motif	689930	689935	28.8	-	.	Name=PF3D7_0802100_Pf3D7_07_v3-;Alias=;ID=PF3D7_0802100-12-Pf3D7_07_v3;pvalue=0.00133;sequence=ACACTG;
Pf3D7_07_v3	fimo	nucleotide_motif	690195	690200	28.6	-	.	Name=PF3D7_0802100_Pf3D7_07_v3-;Alias=;ID=PF3D7_0802100-13-Pf3D7_07_v3;pvalue=0.00136;sequence=GCGCAT;
Pf3D7_07_v3	fimo	nucleotide_motif	690287	690292	28.4	-	.	Name=PF3D7_0802100_Pf3D7_07_v3-;Alias=;ID=PF3D7_0802100-14-Pf3D7_07_v3;pvalue=0.00145;sequence=ACCCTC;
Pf3D7_07_v3	fimo	nucleotide_motif	690413	690418	27.6	-	.	Name=PF3D7_0802100_Pf3D7_07_v3-;Alias=;ID=PF3D7_0802100-15-Pf3D7_07_v3;pvalue=0.00172;sequence=ACATAC;
Pf3D7_07_v3	fimo	nucleotide_motif	690278	690283	26	-	.	Name=PF3D7_0802100_Pf3D7_07_v3-;Alias=;ID=PF3D7_0802100-16-Pf3D7_07_v3;pvalue=0.00251;sequence=ACACTT;
Pf3D7_07_v3	fimo	nucleotide_motif	690331	690336	26	+	.	Name=PF3D7_0802100_Pf3D7_07_v3+;Alias=;ID=PF3D7_0802100-17-Pf3D7_07_v3;pvalue=0.00251;sequence=ACACTT;
Pf3D7_07_v3	fimo	nucleotide_motif	690199	690204	24.8	+	.	Name=PF3D7_0802100_Pf3D7_07_v3+;Alias=;ID=PF3D7_0802100-18-Pf3D7_07_v3;pvalue=0.00328;sequence=GCTCAT;
Pf3D7_07_v3	fimo	nucleotide_motif	690197	690202	24.8	-	.	Name=PF3D7_0802100_Pf3D7_07_v3-;Alias=;ID=PF3D7_0802100-19-Pf3D7_07_v3;pvalue=0.00332;sequence=GAGCGC;
Pf3D7_07_v3	fimo	nucleotide_motif	690042	690047	24.8	-	.	Name=PF3D7_0802100_Pf3D7_07_v3-;Alias=;ID=PF3D7_0802100-20-Pf3D7_07_v3;pvalue=0.00332;sequence=GCAGCC;
Pf3D7_07_v3	fimo	nucleotide_motif	693360	693365	52.5	+	.	Name=PF3D7_0802100_Pf3D7_07_v3+;Alias=;ID=PF3D7_0802100-1-Pf3D7_07_v3;pvalue=5.57e-06;sequence=GCACGC;
Pf3D7_07_v3	fimo	nucleotide_motif	693362	693367	43	+	.	Name=PF3D7_0802100_Pf3D7_07_v3+;Alias=;ID=PF3D7_0802100-2-Pf3D7_07_v3;pvalue=5.03e-05;sequence=ACGCAC;
Pf3D7_07_v3	fimo	nucleotide_motif	693364	693369	36.8	+	.	Name=PF3D7_0802100_Pf3D7_07_v3+;Alias=;ID=PF3D7_0802100-3-Pf3D7_07_v3;pvalue=0.000207;sequence=GCACAT;
Pf3D7_07_v3	fimo	nucleotide_motif	693444	693449	33.1	+	.	Name=PF3D7_0802100_Pf3D7_07_v3+;Alias=;ID=PF3D7_0802100-4-Pf3D7_07_v3;pvalue=0.000484;sequence=ACACAT;
Pf3D7_07_v3	fimo	nucleotide_motif	693893	693898	33.1	-	.	Name=PF3D7_0802100_Pf3D7_07_v3-;Alias=;ID=PF3D7_0802100-5-Pf3D7_07_v3;pvalue=0.000484;sequence=ACACAT;
Pf3D7_07_v3	fimo	nucleotide_motif	693597	693602	31.3	-	.	Name=PF3D7_0802100_Pf3D7_07_v3-;Alias=;ID=PF3D7_0802100-6-Pf3D7_07_v3;pvalue=0.000735;sequence=ACACGT;
Pf3D7_07_v3	fimo	nucleotide_motif	693973	693978	30	+	.	Name=PF3D7_0802100_Pf3D7_07_v3+;Alias=;ID=PF3D7_0802100-7-Pf3D7_07_v3;pvalue=0.001;sequence=ATACAC;
Pf3D7_07_v3	fimo	nucleotide_motif	693283	693288	29	+	.	Name=PF3D7_0802100_Pf3D7_07_v3+;Alias=;ID=PF3D7_0802100-8-Pf3D7_07_v3;pvalue=0.00127;sequence=AAACAC;
Pf3D7_07_v3	fimo	nucleotide_motif	693326	693331	28.8	-	.	Name=PF3D7_0802100_Pf3D7_07_v3-;Alias=;ID=PF3D7_0802100-9-Pf3D7_07_v3;pvalue=0.0013;sequence=TCACCC;
Pf3D7_07_v3	fimo	nucleotide_motif	693285	693290	28.8	+	.	Name=PF3D7_0802100_Pf3D7_07_v3+;Alias=;ID=PF3D7_0802100-10-Pf3D7_07_v3;pvalue=0.00133;sequence=ACACTG;
Pf3D7_07_v3	fimo	nucleotide_motif	693558	693563	28.5	+	.	Name=PF3D7_0802100_Pf3D7_07_v3+;Alias=;ID=PF3D7_0802100-11-Pf3D7_07_v3;pvalue=0.00143;sequence=CCACAA;
Pf3D7_07_v3	fimo	nucleotide_motif	693305	693310	28.1	+	.	Name=PF3D7_0802100_Pf3D7_07_v3+;Alias=;ID=PF3D7_0802100-12-Pf3D7_07_v3;pvalue=0.00153;sequence=GCAAAC;
Pf3D7_07_v3	fimo	nucleotide_motif	693804	693809	27.6	+	.	Name=PF3D7_0802100_Pf3D7_07_v3+;Alias=;ID=PF3D7_0802100-13-Pf3D7_07_v3;pvalue=0.00172;sequence=ACATAC;
Pf3D7_07_v3	fimo	nucleotide_motif	693266	693271	27.5	-	.	Name=PF3D7_0802100_Pf3D7_07_v3-;Alias=;ID=PF3D7_0802100-14-Pf3D7_07_v3;pvalue=0.00176;sequence=ACGCAT;
Pf3D7_07_v3	fimo	nucleotide_motif	693442	693447	27.4	+	.	Name=PF3D7_0802100_Pf3D7_07_v3+;Alias=;ID=PF3D7_0802100-15-Pf3D7_07_v3;pvalue=0.00182;sequence=CTACAC;
Pf3D7_07_v3	fimo	nucleotide_motif	693599	693604	26.4	-	.	Name=PF3D7_0802100_Pf3D7_07_v3-;Alias=;ID=PF3D7_0802100-16-Pf3D7_07_v3;pvalue=0.00228;sequence=CAACAC;
Pf3D7_07_v3	fimo	nucleotide_motif	693975	693980	25.6	+	.	Name=PF3D7_0802100_Pf3D7_07_v3+;Alias=;ID=PF3D7_0802100-17-Pf3D7_07_v3;pvalue=0.00272;sequence=ACACCT;
Pf3D7_07_v3	fimo	nucleotide_motif	693935	693940	24.9	-	.	Name=PF3D7_0802100_Pf3D7_07_v3-;Alias=;ID=PF3D7_0802100-18-Pf3D7_07_v3;pvalue=0.00325;sequence=CCATAC;
Pf3D7_07_v3	fimo	nucleotide_motif	693452	693457	24.8	+	.	Name=PF3D7_0802100_Pf3D7_07_v3+;Alias=;ID=PF3D7_0802100-19-Pf3D7_07_v3;pvalue=0.00331;sequence=GTACCC;
Pf3D7_07_v3	fimo	nucleotide_motif	693324	693329	24.8	-	.	Name=PF3D7_0802100_Pf3D7_07_v3-;Alias=;ID=PF3D7_0802100-20-Pf3D7_07_v3;pvalue=0.00331;sequence=ACCCAT;
Pf3D7_07_v3	fimo	nucleotide_motif	693788	693793	24.8	-	.	Name=PF3D7_0802100_Pf3D7_07_v3-;Alias=;ID=PF3D7_0802100-21-Pf3D7_07_v3;pvalue=0.00331;sequence=ACCCAT;
Pf3D7_07_v3	fimo	nucleotide_motif	693790	693795	24.8	-	.	Name=PF3D7_0802100_Pf3D7_07_v3-;Alias=;ID=PF3D7_0802100-22-Pf3D7_07_v3;pvalue=0.00331;sequence=GTACCC;
Pf3D7_07_v3	fimo	nucleotide_motif	693158	693163	24.7	+	.	Name=PF3D7_0802100_Pf3D7_07_v3+;Alias=;ID=PF3D7_0802100-23-Pf3D7_07_v3;pvalue=0.00342;sequence=GGACAT;
Pf3D7_07_v3	fimo	nucleotide_motif	697532	697537	44.6	+	.	Name=PF3D7_0802100_Pf3D7_07_v3+;Alias=;ID=PF3D7_0802100-1-Pf3D7_07_v3;pvalue=3.43e-05;sequence=ACACAC;
Pf3D7_07_v3	fimo	nucleotide_motif	697240	697245	39.2	-	.	Name=PF3D7_0802100_Pf3D7_07_v3-;Alias=;ID=PF3D7_0802100-2-Pf3D7_07_v3;pvalue=0.00012;sequence=TCACAC;
Pf3D7_07_v3	fimo	nucleotide_motif	697747	697752	36.8	-	.	Name=PF3D7_0802100_Pf3D7_07_v3-;Alias=;ID=PF3D7_0802100-3-Pf3D7_07_v3;pvalue=0.000207;sequence=GCACAT;
Pf3D7_07_v3	fimo	nucleotide_motif	698070	698075	33.1	+	.	Name=PF3D7_0802100_Pf3D7_07_v3+;Alias=;ID=PF3D7_0802100-4-Pf3D7_07_v3;pvalue=0.000484;sequence=ACACAT;
Pf3D7_07_v3	fimo	nucleotide_motif	697238	697243	31.7	-	.	Name=PF3D7_0802100_Pf3D7_07_v3-;Alias=;ID=PF3D7_0802100-5-Pf3D7_07_v3;pvalue=0.000672;sequence=ACACAA;
Pf3D7_07_v3	fimo	nucleotide_motif	697671	697676	31.7	-	.	Name=PF3D7_0802100_Pf3D7_07_v3-;Alias=;ID=PF3D7_0802100-6-Pf3D7_07_v3;pvalue=0.000672;sequence=ACACAA;
Pf3D7_07_v3	fimo	nucleotide_motif	697530	697535	30	+	.	Name=PF3D7_0802100_Pf3D7_07_v3+;Alias=;ID=PF3D7_0802100-7-Pf3D7_07_v3;pvalue=0.001;sequence=ATACAC;
Pf3D7_07_v3	fimo	nucleotide_motif	698068	698073	30	+	.	Name=PF3D7_0802100_Pf3D7_07_v3+;Alias=;ID=PF3D7_0802100-8-Pf3D7_07_v3;pvalue=0.001;sequence=ATACAC;
Pf3D7_07_v3	fimo	nucleotide_motif	697903	697908	27.2	+	.	Name=PF3D7_0802100_Pf3D7_07_v3+;Alias=;ID=PF3D7_0802100-9-Pf3D7_07_v3;pvalue=0.00189;sequence=ACTCTC;
Pf3D7_07_v3	fimo	nucleotide_motif	697973	697978	25.7	-	.	Name=PF3D7_0802100_Pf3D7_07_v3-;Alias=;ID=PF3D7_0802100-10-Pf3D7_07_v3;pvalue=0.00269;sequence=GCCCAA;
Pf3D7_07_v3	fimo	nucleotide_motif	697534	697539	25.3	+	.	Name=PF3D7_0802100_Pf3D7_07_v3+;Alias=;ID=PF3D7_0802100-11-Pf3D7_07_v3;pvalue=0.00296;sequence=ACACTA;
Pf3D7_07_v3	fimo	nucleotide_motif	698051	698056	25	+	.	Name=PF3D7_0802100_Pf3D7_07_v3+;Alias=;ID=PF3D7_0802100-12-Pf3D7_07_v3;pvalue=0.00316;sequence=TCACAA;
Pf3D7_07_v3	fimo	nucleotide_motif	697821	697826	44.6	-	.	Name=PF3D7_0802100_Pf3D7_07_v3-;Alias=;ID=PF3D7_0802100-1-Pf3D7_07_v3;pvalue=3.43e-05;sequence=ACACAC;
Pf3D7_07_v3	fimo	nucleotide_motif	697064	697069	43.6	-	.	Name=PF3D7_0802100_Pf3D7_07_v3-;Alias=;ID=PF3D7_0802100-2-Pf3D7_07_v3;pvalue=4.38e-05;sequence=CCACAC;
Pf3D7_07_v3	fimo	nucleotide_motif	697606	697611	36.8	+	.	Name=PF3D7_0802100_Pf3D7_07_v3+;Alias=;ID=PF3D7_0802100-3-Pf3D7_07_v3;pvalue=0.000207;sequence=GCACAT;
Pf3D7_07_v3	fimo	nucleotide_motif	697062	697067	33.1	-	.	Name=PF3D7_0802100_Pf3D7_07_v3-;Alias=;ID=PF3D7_0802100-4-Pf3D7_07_v3;pvalue=0.000484;sequence=ACACAT;
Pf3D7_07_v3	fimo	nucleotide_motif	697283	697288	33.1	-	.	Name=PF3D7_0802100_Pf3D7_07_v3-;Alias=;ID=PF3D7_0802100-5-Pf3D7_07_v3;pvalue=0.000484;sequence=ACACAT;
Pf3D7_07_v3	fimo	nucleotide_motif	697682	697687	31.7	+	.	Name=PF3D7_0802100_Pf3D7_07_v3+;Alias=;ID=PF3D7_0802100-6-Pf3D7_07_v3;pvalue=0.000672;sequence=ACACAA;
Pf3D7_07_v3	fimo	nucleotide_motif	697285	697290	30	-	.	Name=PF3D7_0802100_Pf3D7_07_v3-;Alias=;ID=PF3D7_0802100-7-Pf3D7_07_v3;pvalue=0.001;sequence=ATACAC;
Pf3D7_07_v3	fimo	nucleotide_motif	697823	697828	30	-	.	Name=PF3D7_0802100_Pf3D7_07_v3-;Alias=;ID=PF3D7_0802100-8-Pf3D7_07_v3;pvalue=0.001;sequence=ATACAC;
Pf3D7_07_v3	fimo	nucleotide_motif	696965	696970	28.1	+	.	Name=PF3D7_0802100_Pf3D7_07_v3+;Alias=;ID=PF3D7_0802100-9-Pf3D7_07_v3;pvalue=0.00153;sequence=GCAAAC;
Pf3D7_07_v3	fimo	nucleotide_motif	697018	697023	27.6	+	.	Name=PF3D7_0802100_Pf3D7_07_v3+;Alias=;ID=PF3D7_0802100-10-Pf3D7_07_v3;pvalue=0.00172;sequence=ACATAC;
Pf3D7_07_v3	fimo	nucleotide_motif	697069	697074	27.6	-	.	Name=PF3D7_0802100_Pf3D7_07_v3-;Alias=;ID=PF3D7_0802100-11-Pf3D7_07_v3;pvalue=0.00172;sequence=ACATAC;
Pf3D7_07_v3	fimo	nucleotide_motif	696980	696985	27.3	+	.	Name=PF3D7_0802100_Pf3D7_07_v3+;Alias=;ID=PF3D7_0802100-12-Pf3D7_07_v3;pvalue=0.00186;sequence=ACGCAA;
Pf3D7_07_v3	fimo	nucleotide_motif	697450	697455	27.2	-	.	Name=PF3D7_0802100_Pf3D7_07_v3-;Alias=;ID=PF3D7_0802100-13-Pf3D7_07_v3;pvalue=0.00189;sequence=ACTCTC;
Pf3D7_07_v3	fimo	nucleotide_motif	697380	697385	25.7	+	.	Name=PF3D7_0802100_Pf3D7_07_v3+;Alias=;ID=PF3D7_0802100-14-Pf3D7_07_v3;pvalue=0.00269;sequence=GCCCAA;
Pf3D7_07_v3	fimo	nucleotide_motif	697819	697824	25.3	-	.	Name=PF3D7_0802100_Pf3D7_07_v3-;Alias=;ID=PF3D7_0802100-15-Pf3D7_07_v3;pvalue=0.00296;sequence=ACACTA;
Pf3D7_07_v3	fimo	nucleotide_motif	697302	697307	25	-	.	Name=PF3D7_0802100_Pf3D7_07_v3-;Alias=;ID=PF3D7_0802100-16-Pf3D7_07_v3;pvalue=0.00316;sequence=TCACAA;
Pf3D7_07_v3	fimo	nucleotide_motif	697166	697171	25	+	.	Name=PF3D7_0802100_Pf3D7_07_v3+;Alias=;ID=PF3D7_0802100-17-Pf3D7_07_v3;pvalue=0.00319;sequence=ACGGAC;
Pf3D7_07_v3	fimo	nucleotide_motif	702281	702286	35.7	-	.	Name=PF3D7_0802100_Pf3D7_07_v3-;Alias=;ID=PF3D7_0802100-1-Pf3D7_07_v3;pvalue=0.000267;sequence=GCACAA;
Pf3D7_07_v3	fimo	nucleotide_motif	702009	702014	33.1	-	.	Name=PF3D7_0802100_Pf3D7_07_v3-;Alias=;ID=PF3D7_0802100-2-Pf3D7_07_v3;pvalue=0.000484;sequence=ACACAT;
Pf3D7_07_v3	fimo	nucleotide_motif	702364	702369	33.1	+	.	Name=PF3D7_0802100_Pf3D7_07_v3+;Alias=;ID=PF3D7_0802100-3-Pf3D7_07_v3;pvalue=0.000484;sequence=ACACAT;
Pf3D7_07_v3	fimo	nucleotide_motif	701882	701887	31.3	-	.	Name=PF3D7_0802100_Pf3D7_07_v3-;Alias=;ID=PF3D7_0802100-4-Pf3D7_07_v3;pvalue=0.000735;sequence=ACACGT;
Pf3D7_07_v3	fimo	nucleotide_motif	702396	702401	30.8	-	.	Name=PF3D7_0802100_Pf3D7_07_v3-;Alias=;ID=PF3D7_0802100-5-Pf3D7_07_v3;pvalue=0.000823;sequence=GTACGC;
Pf3D7_07_v3	fimo	nucleotide_motif	702362	702367	30	+	.	Name=PF3D7_0802100_Pf3D7_07_v3+;Alias=;ID=PF3D7_0802100-6-Pf3D7_07_v3;pvalue=0.001;sequence=ATACAC;
Pf3D7_07_v3	fimo	nucleotide_motif	702408	702413	30	+	.	Name=PF3D7_0802100_Pf3D7_07_v3+;Alias=;ID=PF3D7_0802100-7-Pf3D7_07_v3;pvalue=0.001;sequence=ATACAC;
Pf3D7_07_v3	fimo	nucleotide_motif	701795	701800	29.7	-	.	Name=PF3D7_0802100_Pf3D7_07_v3-;Alias=;ID=PF3D7_0802100-8-Pf3D7_07_v3;pvalue=0.00107;sequence=CCACAT;
Pf3D7_07_v3	fimo	nucleotide_motif	702394	702399	27.5	-	.	Name=PF3D7_0802100_Pf3D7_07_v3-;Alias=;ID=PF3D7_0802100-9-Pf3D7_07_v3;pvalue=0.00176;sequence=ACGCAT;
Pf3D7_07_v3	fimo	nucleotide_motif	702016	702021	27.5	+	.	Name=PF3D7_0802100_Pf3D7_07_v3+;Alias=;ID=PF3D7_0802100-10-Pf3D7_07_v3;pvalue=0.00179;sequence=GCACTT;
Pf3D7_07_v3	fimo	nucleotide_motif	702011	702016	27.4	-	.	Name=PF3D7_0802100_Pf3D7_07_v3-;Alias=;ID=PF3D7_0802100-11-Pf3D7_07_v3;pvalue=0.00182;sequence=CTACAC;
Pf3D7_07_v3	fimo	nucleotide_motif	702283	702288	26.3	-	.	Name=PF3D7_0802100_Pf3D7_07_v3-;Alias=;ID=PF3D7_0802100-12-Pf3D7_07_v3;pvalue=0.00234;sequence=GAGCAC;
Pf3D7_07_v3	fimo	nucleotide_motif	702410	702415	25.3	+	.	Name=PF3D7_0802100_Pf3D7_07_v3+;Alias=;ID=PF3D7_0802100-13-Pf3D7_07_v3;pvalue=0.00296;sequence=ACACTA;
Pf3D7_07_v3	fimo	nucleotide_motif	702324	702329	25	+	.	Name=PF3D7_0802100_Pf3D7_07_v3+;Alias=;ID=PF3D7_0802100-14-Pf3D7_07_v3;pvalue=0.00316;sequence=TCACAA;
Pf3D7_07_v3	fimo	nucleotide_motif	702207	702212	25	+	.	Name=PF3D7_0802100_Pf3D7_07_v3+;Alias=;ID=PF3D7_0802100-15-Pf3D7_07_v3;pvalue=0.00319;sequence=ACACCA;
Pf3D7_07_v3	fimo	nucleotide_motif	712151	712156	35.1	-	.	Name=PF3D7_0802100_Pf3D7_07_v3-;Alias=;ID=PF3D7_0802100-1-Pf3D7_07_v3;pvalue=0.000306;sequence=CCACAG;
Pf3D7_07_v3	fimo	nucleotide_motif	711581	711586	29	+	.	Name=PF3D7_0802100_Pf3D7_07_v3+;Alias=;ID=PF3D7_0802100-2-Pf3D7_07_v3;pvalue=0.00127;sequence=AAACAC;
Pf3D7_07_v3	fimo	nucleotide_motif	712032	712037	28.5	+	.	Name=PF3D7_0802100_Pf3D7_07_v3+;Alias=;ID=PF3D7_0802100-3-Pf3D7_07_v3;pvalue=0.0014;sequence=ATACGC;
Pf3D7_07_v3	fimo	nucleotide_motif	711675	711680	27.6	-	.	Name=PF3D7_0802100_Pf3D7_07_v3-;Alias=;ID=PF3D7_0802100-4-Pf3D7_07_v3;pvalue=0.00172;sequence=ACATAC;
Pf3D7_07_v3	fimo	nucleotide_motif	711779	711784	27.6	-	.	Name=PF3D7_0802100_Pf3D7_07_v3-;Alias=;ID=PF3D7_0802100-5-Pf3D7_07_v3;pvalue=0.00172;sequence=ACATAC;
Pf3D7_07_v3	fimo	nucleotide_motif	712034	712039	27.5	+	.	Name=PF3D7_0802100_Pf3D7_07_v3+;Alias=;ID=PF3D7_0802100-6-Pf3D7_07_v3;pvalue=0.00176;sequence=ACGCAT;
Pf3D7_07_v3	fimo	nucleotide_motif	711583	711588	25.3	+	.	Name=PF3D7_0802100_Pf3D7_07_v3+;Alias=;ID=PF3D7_0802100-7-Pf3D7_07_v3;pvalue=0.00296;sequence=ACACTA;
Pf3D7_07_v3	fimo	nucleotide_motif	711198	711203	24.7	+	.	Name=PF3D7_0802100_Pf3D7_07_v3+;Alias=;ID=PF3D7_0802100-8-Pf3D7_07_v3;pvalue=0.00339;sequence=CCGCAT;
Pf3D7_07_v3	fimo	nucleotide_motif	711240	711245	35.1	+	.	Name=PF3D7_0802100_Pf3D7_07_v3+;Alias=;ID=PF3D7_0802100-1-Pf3D7_07_v3;pvalue=0.000306;sequence=CCACAG;
Pf3D7_07_v3	fimo	nucleotide_motif	710915	710920	30.9	+	.	Name=PF3D7_0802100_Pf3D7_07_v3+;Alias=;ID=PF3D7_0802100-2-Pf3D7_07_v3;pvalue=0.000808;sequence=ACACGA;
Pf3D7_07_v3	fimo	nucleotide_motif	710980	710985	29.7	-	.	Name=PF3D7_0802100_Pf3D7_07_v3-;Alias=;ID=PF3D7_0802100-3-Pf3D7_07_v3;pvalue=0.00107;sequence=CCACAT;
Pf3D7_07_v3	fimo	nucleotide_motif	711810	711815	29	-	.	Name=PF3D7_0802100_Pf3D7_07_v3-;Alias=;ID=PF3D7_0802100-4-Pf3D7_07_v3;pvalue=0.00127;sequence=AAACAC;
Pf3D7_07_v3	fimo	nucleotide_motif	710825	710830	28.7	-	.	Name=PF3D7_0802100_Pf3D7_07_v3-;Alias=;ID=PF3D7_0802100-5-Pf3D7_07_v3;pvalue=0.00136;sequence=TCACAG;
Pf3D7_07_v3	fimo	nucleotide_motif	711359	711364	28.5	-	.	Name=PF3D7_0802100_Pf3D7_07_v3-;Alias=;ID=PF3D7_0802100-6-Pf3D7_07_v3;pvalue=0.0014;sequence=ATACGC;
Pf3D7_07_v3	fimo	nucleotide_motif	711612	711617	27.6	+	.	Name=PF3D7_0802100_Pf3D7_07_v3+;Alias=;ID=PF3D7_0802100-7-Pf3D7_07_v3;pvalue=0.00172;sequence=ACATAC;
Pf3D7_07_v3	fimo	nucleotide_motif	711716	711721	27.6	+	.	Name=PF3D7_0802100_Pf3D7_07_v3+;Alias=;ID=PF3D7_0802100-8-Pf3D7_07_v3;pvalue=0.00172;sequence=ACATAC;
Pf3D7_07_v3	fimo	nucleotide_motif	711357	711362	27.5	-	.	Name=PF3D7_0802100_Pf3D7_07_v3-;Alias=;ID=PF3D7_0802100-9-Pf3D7_07_v3;pvalue=0.00176;sequence=ACGCAT;
Pf3D7_07_v3	fimo	nucleotide_motif	711808	711813	25.3	-	.	Name=PF3D7_0802100_Pf3D7_07_v3-;Alias=;ID=PF3D7_0802100-10-Pf3D7_07_v3;pvalue=0.00296;sequence=ACACTA;
Pf3D7_07_v3	fimo	nucleotide_motif	715839	715844	53.2	+	.	Name=PF3D7_0802100_Pf3D7_07_v3+;Alias=;ID=PF3D7_0802100-1-Pf3D7_07_v3;pvalue=4.78e-06;sequence=GCACAC;
Pf3D7_07_v3	fimo	nucleotide_motif	715524	715529	33.1	-	.	Name=PF3D7_0802100_Pf3D7_07_v3-;Alias=;ID=PF3D7_0802100-2-Pf3D7_07_v3;pvalue=0.000484;sequence=ACACAT;
Pf3D7_07_v3	fimo	nucleotide_motif	715841	715846	33.1	+	.	Name=PF3D7_0802100_Pf3D7_07_v3+;Alias=;ID=PF3D7_0802100-3-Pf3D7_07_v3;pvalue=0.000484;sequence=ACACAT;
Pf3D7_07_v3	fimo	nucleotide_motif	716113	716118	33.1	+	.	Name=PF3D7_0802100_Pf3D7_07_v3+;Alias=;ID=PF3D7_0802100-4-Pf3D7_07_v3;pvalue=0.000484;sequence=ACACAT;
Pf3D7_07_v3	fimo	nucleotide_motif	715818	715823	31.7	+	.	Name=PF3D7_0802100_Pf3D7_07_v3+;Alias=;ID=PF3D7_0802100-5-Pf3D7_07_v3;pvalue=0.000672;sequence=ACACAA;
Pf3D7_07_v3	fimo	nucleotide_motif	716133	716138	31.7	+	.	Name=PF3D7_0802100_Pf3D7_07_v3+;Alias=;ID=PF3D7_0802100-6-Pf3D7_07_v3;pvalue=0.000672;sequence=ACACAA;
Pf3D7_07_v3	fimo	nucleotide_motif	716111	716116	31.5	+	.	Name=PF3D7_0802100_Pf3D7_07_v3+;Alias=;ID=PF3D7_0802100-7-Pf3D7_07_v3;pvalue=0.000702;sequence=GTACAC;
Pf3D7_07_v3	fimo	nucleotide_motif	715526	715531	31.1	-	.	Name=PF3D7_0802100_Pf3D7_07_v3-;Alias=;ID=PF3D7_0802100-8-Pf3D7_07_v3;pvalue=0.000774;sequence=GAACAC;
Pf3D7_07_v3	fimo	nucleotide_motif	715670	715675	31.1	-	.	Name=PF3D7_0802100_Pf3D7_07_v3-;Alias=;ID=PF3D7_0802100-9-Pf3D7_07_v3;pvalue=0.000774;sequence=GAACAC;
Pf3D7_07_v3	fimo	nucleotide_motif	715816	715821	30	+	.	Name=PF3D7_0802100_Pf3D7_07_v3+;Alias=;ID=PF3D7_0802100-10-Pf3D7_07_v3;pvalue=0.001;sequence=ATACAC;
Pf3D7_07_v3	fimo	nucleotide_motif	716131	716136	30	+	.	Name=PF3D7_0802100_Pf3D7_07_v3+;Alias=;ID=PF3D7_0802100-11-Pf3D7_07_v3;pvalue=0.001;sequence=ATACAC;
Pf3D7_07_v3	fimo	nucleotide_motif	716006	716011	28.4	-	.	Name=PF3D7_0802100_Pf3D7_07_v3-;Alias=;ID=PF3D7_0802100-12-Pf3D7_07_v3;pvalue=0.00146;sequence=ACCCCC;
Pf3D7_07_v3	fimo	nucleotide_motif	715718	715723	28.1	+	.	Name=PF3D7_0802100_Pf3D7_07_v3+;Alias=;ID=PF3D7_0802100-13-Pf3D7_07_v3;pvalue=0.00153;sequence=GCAAAC;
Pf3D7_07_v3	fimo	nucleotide_motif	715305	715310	27.6	-	.	Name=PF3D7_0802100_Pf3D7_07_v3-;Alias=;ID=PF3D7_0802100-14-Pf3D7_07_v3;pvalue=0.00172;sequence=ACATAC;
Pf3D7_07_v3	fimo	nucleotide_motif	715569	715574	27.4	+	.	Name=PF3D7_0802100_Pf3D7_07_v3+;Alias=;ID=PF3D7_0802100-15-Pf3D7_07_v3;pvalue=0.00182;sequence=CTACAC;
Pf3D7_07_v3	fimo	nucleotide_motif	715571	715576	26	+	.	Name=PF3D7_0802100_Pf3D7_07_v3+;Alias=;ID=PF3D7_0802100-16-Pf3D7_07_v3;pvalue=0.00251;sequence=ACACTT;
Pf3D7_07_v3	fimo	nucleotide_motif	715668	715673	26	-	.	Name=PF3D7_0802100_Pf3D7_07_v3-;Alias=;ID=PF3D7_0802100-17-Pf3D7_07_v3;pvalue=0.00251;sequence=ACACTT;
Pf3D7_07_v3	fimo	nucleotide_motif	715442	715447	25	+	.	Name=PF3D7_0802100_Pf3D7_07_v3+;Alias=;ID=PF3D7_0802100-18-Pf3D7_07_v3;pvalue=0.00316;sequence=TCACAA;
Pf3D7_07_v3	fimo	nucleotide_motif	716043	716048	25	+	.	Name=PF3D7_0802100_Pf3D7_07_v3+;Alias=;ID=PF3D7_0802100-19-Pf3D7_07_v3;pvalue=0.00316;sequence=TCACAA;
Pf3D7_07_v3	fimo	nucleotide_motif	716149	716154	24.9	+	.	Name=PF3D7_0802100_Pf3D7_07_v3+;Alias=;ID=PF3D7_0802100-20-Pf3D7_07_v3;pvalue=0.00325;sequence=CCATAC;
Pf3D7_07_v3	fimo	nucleotide_motif	719122	719127	44.6	+	.	Name=PF3D7_0802100_Pf3D7_07_v3+;Alias=;ID=PF3D7_0802100-1-Pf3D7_07_v3;pvalue=3.43e-05;sequence=ACACAC;
Pf3D7_07_v3	fimo	nucleotide_motif	718357	718362	43.6	+	.	Name=PF3D7_0802100_Pf3D7_07_v3+;Alias=;ID=PF3D7_0802100-2-Pf3D7_07_v3;pvalue=4.38e-05;sequence=CCACAC;
Pf3D7_07_v3	fimo	nucleotide_motif	718659	718664	42.2	-	.	Name=PF3D7_0802100_Pf3D7_07_v3-;Alias=;ID=PF3D7_0802100-3-Pf3D7_07_v3;pvalue=6.07e-05;sequence=GCACAG;
Pf3D7_07_v3	fimo	nucleotide_motif	719003	719008	33.1	+	.	Name=PF3D7_0802100_Pf3D7_07_v3+;Alias=;ID=PF3D7_0802100-4-Pf3D7_07_v3;pvalue=0.000484;sequence=ACACAT;
Pf3D7_07_v3	fimo	nucleotide_motif	719142	719147	33.1	+	.	Name=PF3D7_0802100_Pf3D7_07_v3+;Alias=;ID=PF3D7_0802100-5-Pf3D7_07_v3;pvalue=0.000484;sequence=ACACAT;
Pf3D7_07_v3	fimo	nucleotide_motif	718359	718364	31.7	+	.	Name=PF3D7_0802100_Pf3D7_07_v3+;Alias=;ID=PF3D7_0802100-6-Pf3D7_07_v3;pvalue=0.000672;sequence=ACACAA;
Pf3D7_07_v3	fimo	nucleotide_motif	718388	718393	31.7	+	.	Name=PF3D7_0802100_Pf3D7_07_v3+;Alias=;ID=PF3D7_0802100-7-Pf3D7_07_v3;pvalue=0.000672;sequence=ACACAA;
Pf3D7_07_v3	fimo	nucleotide_motif	718409	718414	31.7	+	.	Name=PF3D7_0802100_Pf3D7_07_v3+;Alias=;ID=PF3D7_0802100-8-Pf3D7_07_v3;pvalue=0.000672;sequence=ACACAA;
Pf3D7_07_v3	fimo	nucleotide_motif	719124	719129	31.7	+	.	Name=PF3D7_0802100_Pf3D7_07_v3+;Alias=;ID=PF3D7_0802100-9-Pf3D7_07_v3;pvalue=0.000672;sequence=ACACAA;
Pf3D7_07_v3	fimo	nucleotide_motif	719201	719206	31.3	+	.	Name=PF3D7_0802100_Pf3D7_07_v3+;Alias=;ID=PF3D7_0802100-10-Pf3D7_07_v3;pvalue=0.000735;sequence=ACACGT;
Pf3D7_07_v3	fimo	nucleotide_motif	719001	719006	30	+	.	Name=PF3D7_0802100_Pf3D7_07_v3+;Alias=;ID=PF3D7_0802100-11-Pf3D7_07_v3;pvalue=0.001;sequence=ATACAC;
Pf3D7_07_v3	fimo	nucleotide_motif	719120	719125	30	+	.	Name=PF3D7_0802100_Pf3D7_07_v3+;Alias=;ID=PF3D7_0802100-12-Pf3D7_07_v3;pvalue=0.001;sequence=ATACAC;
Pf3D7_07_v3	fimo	nucleotide_motif	719140	719145	30	+	.	Name=PF3D7_0802100_Pf3D7_07_v3+;Alias=;ID=PF3D7_0802100-13-Pf3D7_07_v3;pvalue=0.001;sequence=ATACAC;
Pf3D7_07_v3	fimo	nucleotide_motif	718846	718851	29.9	+	.	Name=PF3D7_0802100_Pf3D7_07_v3+;Alias=;ID=PF3D7_0802100-14-Pf3D7_07_v3;pvalue=0.00103;sequence=ACAGAC;
Pf3D7_07_v3	fimo	nucleotide_motif	718927	718932	29.7	-	.	Name=PF3D7_0802100_Pf3D7_07_v3-;Alias=;ID=PF3D7_0802100-15-Pf3D7_07_v3;pvalue=0.00107;sequence=CCACAT;
Pf3D7_07_v3	fimo	nucleotide_motif	718661	718666	28.2	-	.	Name=PF3D7_0802100_Pf3D7_07_v3-;Alias=;ID=PF3D7_0802100-16-Pf3D7_07_v3;pvalue=0.0015;sequence=AGGCAC;
Pf3D7_07_v3	fimo	nucleotide_motif	718411	718416	26.6	+	.	Name=PF3D7_0802100_Pf3D7_07_v3+;Alias=;ID=PF3D7_0802100-17-Pf3D7_07_v3;pvalue=0.00219;sequence=ACAAAC;
Pf3D7_07_v3	fimo	nucleotide_motif	719199	719204	26.4	+	.	Name=PF3D7_0802100_Pf3D7_07_v3+;Alias=;ID=PF3D7_0802100-18-Pf3D7_07_v3;pvalue=0.00228;sequence=CAACAC;
Pf3D7_07_v3	fimo	nucleotide_motif	718895	718900	25	-	.	Name=PF3D7_0802100_Pf3D7_07_v3-;Alias=;ID=PF3D7_0802100-19-Pf3D7_07_v3;pvalue=0.00316;sequence=TCACAA;
Pf3D7_07_v3	fimo	nucleotide_motif	724343	724348	43.6	+	.	Name=PF3D7_0802100_Pf3D7_07_v3+;Alias=;ID=PF3D7_0802100-1-Pf3D7_07_v3;pvalue=4.38e-05;sequence=CCACAC;
Pf3D7_07_v3	fimo	nucleotide_motif	724559	724564	33.1	+	.	Name=PF3D7_0802100_Pf3D7_07_v3+;Alias=;ID=PF3D7_0802100-2-Pf3D7_07_v3;pvalue=0.000484;sequence=ACACAT;
Pf3D7_07_v3	fimo	nucleotide_motif	724797	724802	33.1	+	.	Name=PF3D7_0802100_Pf3D7_07_v3+;Alias=;ID=PF3D7_0802100-3-Pf3D7_07_v3;pvalue=0.000484;sequence=ACACAT;
Pf3D7_07_v3	fimo	nucleotide_motif	724902	724907	33.1	-	.	Name=PF3D7_0802100_Pf3D7_07_v3-;Alias=;ID=PF3D7_0802100-4-Pf3D7_07_v3;pvalue=0.000484;sequence=ACACAT;
Pf3D7_07_v3	fimo	nucleotide_motif	725046	725051	31.7	-	.	Name=PF3D7_0802100_Pf3D7_07_v3-;Alias=;ID=PF3D7_0802100-5-Pf3D7_07_v3;pvalue=0.000672;sequence=ACACAA;
Pf3D7_07_v3	fimo	nucleotide_motif	724557	724562	30	+	.	Name=PF3D7_0802100_Pf3D7_07_v3+;Alias=;ID=PF3D7_0802100-6-Pf3D7_07_v3;pvalue=0.001;sequence=ATACAC;
Pf3D7_07_v3	fimo	nucleotide_motif	724795	724800	30	+	.	Name=PF3D7_0802100_Pf3D7_07_v3+;Alias=;ID=PF3D7_0802100-7-Pf3D7_07_v3;pvalue=0.001;sequence=ATACAC;
Pf3D7_07_v3	fimo	nucleotide_motif	724904	724909	30	-	.	Name=PF3D7_0802100_Pf3D7_07_v3-;Alias=;ID=PF3D7_0802100-8-Pf3D7_07_v3;pvalue=0.001;sequence=ATACAC;
Pf3D7_07_v3	fimo	nucleotide_motif	724232	724237	29.9	+	.	Name=PF3D7_0802100_Pf3D7_07_v3+;Alias=;ID=PF3D7_0802100-9-Pf3D7_07_v3;pvalue=0.00103;sequence=ACAGAC;
Pf3D7_07_v3	fimo	nucleotide_motif	724152	724157	29.8	+	.	Name=PF3D7_0802100_Pf3D7_07_v3+;Alias=;ID=PF3D7_0802100-10-Pf3D7_07_v3;pvalue=0.00104;sequence=ACGCGG;
Pf3D7_07_v3	fimo	nucleotide_motif	725048	725053	29	-	.	Name=PF3D7_0802100_Pf3D7_07_v3-;Alias=;ID=PF3D7_0802100-11-Pf3D7_07_v3;pvalue=0.00127;sequence=AAACAC;
Pf3D7_07_v3	fimo	nucleotide_motif	724230	724235	28.7	+	.	Name=PF3D7_0802100_Pf3D7_07_v3+;Alias=;ID=PF3D7_0802100-12-Pf3D7_07_v3;pvalue=0.00136;sequence=TCACAG;
Pf3D7_07_v3	fimo	nucleotide_motif	724150	724155	28.2	+	.	Name=PF3D7_0802100_Pf3D7_07_v3+;Alias=;ID=PF3D7_0802100-13-Pf3D7_07_v3;pvalue=0.0015;sequence=AAACGC;
Pf3D7_07_v3	fimo	nucleotide_motif	724680	724685	28.1	-	.	Name=PF3D7_0802100_Pf3D7_07_v3-;Alias=;ID=PF3D7_0802100-14-Pf3D7_07_v3;pvalue=0.00153;sequence=GCAAAC;
Pf3D7_07_v3	fimo	nucleotide_motif	724280	724285	27.6	-	.	Name=PF3D7_0802100_Pf3D7_07_v3-;Alias=;ID=PF3D7_0802100-15-Pf3D7_07_v3;pvalue=0.00172;sequence=ACATAC;
Pf3D7_07_v3	fimo	nucleotide_motif	724793	724798	27.6	+	.	Name=PF3D7_0802100_Pf3D7_07_v3+;Alias=;ID=PF3D7_0802100-16-Pf3D7_07_v3;pvalue=0.00172;sequence=ACATAC;
Pf3D7_07_v3	fimo	nucleotide_motif	724951	724956	27.2	+	.	Name=PF3D7_0802100_Pf3D7_07_v3+;Alias=;ID=PF3D7_0802100-17-Pf3D7_07_v3;pvalue=0.00192;sequence=TCTCAC;
Pf3D7_07_v3	fimo	nucleotide_motif	724236	724241	27	+	.	Name=PF3D7_0802100_Pf3D7_07_v3+;Alias=;ID=PF3D7_0802100-18-Pf3D7_07_v3;pvalue=0.00198;sequence=ACATGC;
Pf3D7_07_v3	fimo	nucleotide_motif	724999	725004	26.6	-	.	Name=PF3D7_0802100_Pf3D7_07_v3-;Alias=;ID=PF3D7_0802100-19-Pf3D7_07_v3;pvalue=0.00219;sequence=ACAAAC;
Pf3D7_07_v3	fimo	nucleotide_motif	724337	724342	25.7	-	.	Name=PF3D7_0802100_Pf3D7_07_v3-;Alias=;ID=PF3D7_0802100-20-Pf3D7_07_v3;pvalue=0.00268;sequence=TCACAT;
Pf3D7_07_v3	fimo	nucleotide_motif	724772	724777	25.7	-	.	Name=PF3D7_0802100_Pf3D7_07_v3-;Alias=;ID=PF3D7_0802100-21-Pf3D7_07_v3;pvalue=0.00268;sequence=TCACAT;
Pf3D7_07_v3	fimo	nucleotide_motif	724345	724350	25.6	+	.	Name=PF3D7_0802100_Pf3D7_07_v3+;Alias=;ID=PF3D7_0802100-22-Pf3D7_07_v3;pvalue=0.00272;sequence=ACACCT;
Pf3D7_07_v3	fimo	nucleotide_motif	724339	724344	25.6	-	.	Name=PF3D7_0802100_Pf3D7_07_v3-;Alias=;ID=PF3D7_0802100-23-Pf3D7_07_v3;pvalue=0.00273;sequence=GGTCAC;
Pf3D7_07_v3	fimo	nucleotide_motif	724687	724692	25.6	+	.	Name=PF3D7_0802100_Pf3D7_07_v3+;Alias=;ID=PF3D7_0802100-24-Pf3D7_07_v3;pvalue=0.00277;sequence=ACAAGC;
Pf3D7_07_v3	fimo	nucleotide_motif	724615	724620	25	+	.	Name=PF3D7_0802100_Pf3D7_07_v3+;Alias=;ID=PF3D7_0802100-25-Pf3D7_07_v3;pvalue=0.00316;sequence=TCACAA;
Pf3D7_07_v3	fimo	nucleotide_motif	724564	724569	24.7	+	.	Name=PF3D7_0802100_Pf3D7_07_v3+;Alias=;ID=PF3D7_0802100-26-Pf3D7_07_v3;pvalue=0.00338;sequence=TCACGT;
Pf3D7_07_v3	fimo	nucleotide_motif	724593	724598	24.7	-	.	Name=PF3D7_0802100_Pf3D7_07_v3-;Alias=;ID=PF3D7_0802100-27-Pf3D7_07_v3;pvalue=0.00338;sequence=TCACGT;
Pf3D7_07_v3	fimo	nucleotide_motif	724330	724335	24.7	+	.	Name=PF3D7_0802100_Pf3D7_07_v3+;Alias=;ID=PF3D7_0802100-28-Pf3D7_07_v3;pvalue=0.00339;sequence=GCAGAG;
Pf3D7_07_v3	fimo	nucleotide_motif	727136	727141	44.6	+	.	Name=PF3D7_0802100_Pf3D7_07_v3+;Alias=;ID=PF3D7_0802100-1-Pf3D7_07_v3;pvalue=3.43e-05;sequence=ACACAC;
Pf3D7_07_v3	fimo	nucleotide_motif	727162	727167	42.2	+	.	Name=PF3D7_0802100_Pf3D7_07_v3+;Alias=;ID=PF3D7_0802100-2-Pf3D7_07_v3;pvalue=6.07e-05;sequence=GCACAG;
Pf3D7_07_v3	fimo	nucleotide_motif	727448	727453	39.2	+	.	Name=PF3D7_0802100_Pf3D7_07_v3+;Alias=;ID=PF3D7_0802100-3-Pf3D7_07_v3;pvalue=0.00012;sequence=TCACAC;
Pf3D7_07_v3	fimo	nucleotide_motif	727643	727648	36.8	+	.	Name=PF3D7_0802100_Pf3D7_07_v3+;Alias=;ID=PF3D7_0802100-4-Pf3D7_07_v3;pvalue=0.000207;sequence=GCACAT;
Pf3D7_07_v3	fimo	nucleotide_motif	727691	727696	36.8	-	.	Name=PF3D7_0802100_Pf3D7_07_v3-;Alias=;ID=PF3D7_0802100-5-Pf3D7_07_v3;pvalue=0.000207;sequence=GCACAT;
Pf3D7_07_v3	fimo	nucleotide_motif	727805	727810	35.7	-	.	Name=PF3D7_0802100_Pf3D7_07_v3-;Alias=;ID=PF3D7_0802100-6-Pf3D7_07_v3;pvalue=0.000267;sequence=GCACAA;
Pf3D7_07_v3	fimo	nucleotide_motif	727141	727146	35.1	+	.	Name=PF3D7_0802100_Pf3D7_07_v3+;Alias=;ID=PF3D7_0802100-7-Pf3D7_07_v3;pvalue=0.000306;sequence=CCACAG;
Pf3D7_07_v3	fimo	nucleotide_motif	727675	727680	27.6	-	.	Name=PF3D7_0802100_Pf3D7_07_v3-;Alias=;ID=PF3D7_0802100-8-Pf3D7_07_v3;pvalue=0.00172;sequence=ACATAC;
Pf3D7_07_v3	fimo	nucleotide_motif	727679	727684	27.6	-	.	Name=PF3D7_0802100_Pf3D7_07_v3-;Alias=;ID=PF3D7_0802100-9-Pf3D7_07_v3;pvalue=0.00172;sequence=ACATAC;
Pf3D7_07_v3	fimo	nucleotide_motif	727689	727694	27.6	-	.	Name=PF3D7_0802100_Pf3D7_07_v3-;Alias=;ID=PF3D7_0802100-10-Pf3D7_07_v3;pvalue=0.00172;sequence=ACATAC;
Pf3D7_07_v3	fimo	nucleotide_motif	727641	727646	26.3	+	.	Name=PF3D7_0802100_Pf3D7_07_v3+;Alias=;ID=PF3D7_0802100-11-Pf3D7_07_v3;pvalue=0.00234;sequence=GAGCAC;
[truncated: 268,383,488 more chars]
